# Transcriptional profiling reveals potential involvement of microvillous TRPM5-expressing cells in viral infection of the olfactory epithelium

**DOI:** 10.1101/2020.05.14.096016

**Authors:** B. Dnate’ Baxter, Eric D. Larson, Laetitia Merle, Paul Feinstein, Arianna Gentile Polese, Andrew N. Bubak, Christy S. Niemeyer, James Hassell, Doug Shepherd, Vijay R. Ramakrishnan, Maria A. Nagel, Diego Restrepo

**Author notes:** Co-first authors (B. Dnate’ Baxter, Eric D. Larson, Laetitia Merle). Corresponding author: Diego Restrepo.

## Abstract

**Background:** Understanding viral infection of the olfactory epithelium is essential because the olfactory nerve is an important route of entry for viruses to the central nervous system. Specialized chemosensory epithelial cells that express the transient receptor potential cation channel subfamily M member 5 (TRPM5) are found throughout the airways and intestinal epithelium and are involved in responses to viral infection.

**Results:** Herein we performed deep transcriptional profiling of olfactory epithelial cells sorted by flow cytometry based on the expression of mCherry as a marker for olfactory sensory neurons and for eGFP in OMP-H2B::mCherry/TRPM5-eGFP transgenic mice (*Mus musculus*). We find profuse expression of transcripts involved in inflammation, immunity and viral infection in TRPM5-expressing microvillous cells.

**Conclusion:** Our study provides new insights into a potential role for TRPM5-expressing microvillous cells in viral infection of the olfactory epithelium. We find that, as found for solitary chemosensory cells (SCCs) and brush cells in the airway epithelium, and for tuft cells in the intestine, the transcriptome of TRPM5-expressing microvillous cells indicates that they are likely involved in the inflammatory response elicited by viral infection of the olfactory epithelium.

## Supplemental Data 1 for "Transcriptional profiling reveals potential involvement of microvillous TRPM5-expressing cells in viral infection of the olfactory epithelium" (part 1 of 3)

### Sheet: all_genes
Name	DESC	OSN_GFP-_avg	OSN_GFP+_avg	MVC_avg	male_avg	fem_avg	baseMean	log2FoldChange	lfcSE	stat	pvalue	padj
Clstn2	calsyntenin 2	29900	27600	1100	27600	27500	23800	-4.76	0.113	-42.1	0	0
Gramd1c	GRAM domain containing 1C	20600	24800	866	26500	21900	17700	-4.56	0.115	-39.8	0	0
Kcnc4	potassium voltage gated channel, Shaw-related subfamily, member 4	32300	28500	1050	29600	26700	25400	-4.94	0.113	-43.7	0	0
S100a5	S100 calcium binding protein A5	45200	4000	752	3770	4380	27400	-5.91	0.153	-38.6	0	0
Snap25	synaptosomal-associated protein 25	10500	6410	345	6690	5950	7610	-4.9	0.118	-41.6	0	0
Adgrg6	adhesion G protein-coupled receptor G6	21.1	8210	109000	7220	9870	22900	12.3	0.329	37.4	1.06e-306	3e-303
Wdsub1	WD repeat, SAM and U-box domain containing 1	9590	6850	690	7330	6050	7250	-3.81	0.104	-36.5	3.96e-292	9.6e-289
Ell3	elongation factor RNA polymerase II-like 3	13600	9340	699	9540	9000	10100	-4.32	0.118	-36.5	1.07e-291	2.28e-288
Mapk8ip1	mitogen-activated protein kinase 8 interacting protein 1	19400	12800	1380	13000	12400	14400	-3.81	0.104	-36.5	5.36e-291	1.01e-287
Ckb	creatine kinase, brain	61600	20800	1460	19500	22900	40800	-5.39	0.148	-36.3	7.09e-289	1.2e-285
Omp	olfactory marker protein	219000	141000	4490	138000	146000	160000	-5.61	0.157	-35.8	9.4e-281	1.45e-277
Pde4a	phosphodiesterase 4A, cAMP specific	28200	21600	1110	22800	19600	21400	-4.67	0.134	-34.9	2.58e-267	3.65e-264
Syp	synaptophysin	29100	19200	1090	18100	21000	21500	-4.73	0.138	-34.4	2.13e-259	2.79e-256
Ak1	adenylate kinase 1	26600	17200	960	17600	16700	19500	-4.84	0.141	-34.3	2.17e-258	2.64e-255
Stom	stomatin	244000	225000	5840	226000	224000	194000	-5.39	0.158	-34	2.27e-253	2.57e-250
Tmem151b	transmembrane protein 151B	9890	6790	444	6490	7290	7370	-4.47	0.132	-34	4.84e-253	5.14e-250
Eef1a2	eukaryotic translation elongation factor 1 alpha 2	26800	18900	664	18500	19600	20000	-5.34	0.157	-33.9	4.71e-252	4.7e-249
Stoml3	stomatin (Epb7.2)-like 3	181000	155000	4110	148000	166000	141000	-5.46	0.163	-33.5	9.4e-246	8.87e-243
Scn4b	sodium channel, type IV, beta	17600	4160	480	4380	3770	11300	-5.19	0.155	-33.4	1.08e-244	9.66e-242
Ric8b	RIC8 guanine nucleotide exchange factor B	51100	33900	2790	35200	31900	37900	-4.2	0.129	-32.6	1.25e-233	1.06e-230
Gnb1	guanine nucleotide binding protein (G protein), beta 1	131000	96400	12300	98000	93700	100000	-3.41	0.105	-32.6	1.95e-233	1.58e-230
Hcn2	hyperpolarization-activated, cyclic nucleotide-gated K+ 2	16400	21400	727	21800	20900	14500	-4.5	0.138	-32.6	3.47e-233	2.68e-230
Nsg1	neuron specific gene family member 1	61200	40700	1400	38900	43700	45000	-5.45	0.168	-32.5	7.43e-232	5.49e-229
Calm1	calmodulin 1	206000	132000	11100	128000	137000	151000	-4.21	0.13	-32.4	9.1e-231	6.44e-228
Faim2	Fas apoptotic inhibitory molecule 2	52400	21100	1760	22800	18200	35600	-4.9	0.152	-32.1	1.56e-226	1.06e-223
Trpm5	transient receptor potential cation channel, subfamily M, member 5	87.5	9200	127000	7420	12200	26900	10.5	0.328	32	4.69e-225	3.06e-222
Chga	chromogranin A	99400	94000	2540	95100	92100	79300	-5.29	0.167	-31.8	1.24e-221	7.82e-219
Klc2	kinesin light chain 2	14300	11400	1700	12000	10500	11200	-3.07	0.0971	-31.7	5.03e-220	3.05e-217
Cngb1	cyclic nucleotide gated channel beta 1	34300	34600	1240	36300	31900	27900	-4.79	0.152	-31.5	1.57e-217	9.19e-215
Atf5	activating transcription factor 5	127000	93300	6390	92300	95000	96300	-4.32	0.138	-31.4	8.97e-216	5.08e-213
Plekhb1	pleckstrin homology domain containing, family B (evectins) member 1	111000	83900	4430	82000	87200	84400	-4.65	0.148	-31.3	1.54e-215	8.46e-213
Atp1b1	ATPase, Na+/K+ transporting, beta 1 polypeptide	40100	26000	5380	25700	26400	30200	-2.9	0.0925	-31.3	4.46e-215	2.37e-212
Tspan7	tetraspanin 7	33500	17800	1650	18000	17400	23800	-4.34	0.139	-31.2	1.19e-213	6.15e-211
Acsl6	acyl-CoA synthetase long-chain family member 6	35700	33900	898	34400	33000	28500	-5.32	0.174	-30.6	7.76e-206	3.88e-203
Gfy	golgi-associated olfactory signaling regulator	286000	213000	8760	209000	218000	216000	-5.03	0.165	-30.4	1.25e-203	6.01e-201
Tarsl2	threonyl-tRNA synthetase-like 2	8460	7540	969	7610	7440	6800	-3.12	0.103	-30.4	1.27e-203	6.01e-201
5330417C22Rik	RIKEN cDNA 5330417C22 gene	6280	5480	489	5560	5360	4970	-3.69	0.121	-30.4	4.32e-203	1.98e-200
Efr3b	EFR3 homolog B	11000	5700	622	5760	5610	7810	-4.17	0.137	-30.4	8.87e-203	3.96e-200
Rtp1	receptor transporter protein 1	38000	35600	1040	35200	36200	30300	-5.18	0.171	-30.3	3.68e-202	1.6e-199
Tom1	target of myb1 trafficking protein	24600	19700	1480	18200	22300	19000	-4.05	0.134	-30.2	1.15e-200	4.87e-198
Serpine2	serine (or cysteine) peptidase inhibitor, clade E, member 2	33700	18800	929	18400	19500	24000	-5.19	0.173	-30	5.37e-198	2.22e-195
Ormdl3	ORM1-like 3 (S. cerevisiae)	14900	9670	1600	10100	8960	11200	-3.23	0.11	-29.4	3.25e-190	1.31e-187
Gm11992	predicted gene 11992	17100	17000	733	17000	16800	13900	-4.54	0.155	-29.3	1.66e-188	6.55e-186
Cnga2	cyclic nucleotide gated channel alpha 2	62300	50700	2210	49000	53600	48100	-4.83	0.167	-28.9	4.7e-184	1.81e-181
Aplp1	amyloid beta (A4) precursor-like protein 1	69800	48200	2010	48500	47800	51800	-5.12	0.177	-28.8	5.12e-183	1.93e-180
Prnp	prion protein	23800	17400	1260	16600	18700	18000	-4.24	0.148	-28.7	2.5e-181	9.22e-179
Rap1gds1	RAP1, GTP-GDP dissociation stimulator 1	29400	27400	1290	27200	27900	23500	-4.51	0.158	-28.6	3.96e-180	1.43e-177
Avil	advillin	20.4	3560	46000	2820	4800	9750	11.1	0.389	28.6	5.17e-180	1.83e-177
Mapk8ip2	mitogen-activated protein kinase 8 interacting protein 2	31600	30300	957	31300	28700	25400	-5.04	0.176	-28.6	1.24e-179	4.29e-177
eGFP	eGFP	92.3	3900	6930	3830	4020	2270	6.23	0.219	28.5	3.73e-178	1.27e-175
Rd3	retinal degeneration 3	18200	16700	454	17200	15900	14400	-5.32	0.189	-28.2	5.38e-175	1.79e-172
Pnrc1	proline-rich nuclear receptor coactivator 1	1970	3100	18100	2810	3590	5350	3.19	0.114	27.9	2.5e-171	8.15e-169
Espn	espin	47	1240	15900	1050	1570	3390	8.41	0.302	27.8	2.41e-170	7.72e-168
Adcy3	adenylate cyclase 3	115000	113000	4420	115000	110000	93100	-4.7	0.17	-27.6	4.98e-168	1.57e-165
Pcp4l1	Purkinje cell protein 4-like 1	35200	3030	1000	2750	3500	21400	-5.14	0.186	-27.6	4e-167	1.24e-164
Ttc9	tetratricopeptide repeat domain 9	8540	8620	1130	8780	8350	7120	-2.91	0.107	-27.1	7.94e-162	2.41e-159
Mslnl	mesothelin-like	27100	8440	859	7800	9500	17800	-4.98	0.184	-27	7.11e-161	2.12e-158
Sgpl1	sphingosine phosphate lyase 1	46000	59900	3960	59800	60100	40900	-3.54	0.131	-26.9	7.31e-160	2.14e-157
Tent5c	terminal nucleotidyltransferase 5C	301	644	5650	543	814	1420	4.23	0.157	26.9	7.54e-160	2.17e-157
Gnal	guanine nucleotide binding protein, alpha stimulating, olfactory type	183000	164000	5760	168000	158000	144000	-4.99	0.186	-26.8	2e-158	5.66e-156
Fstl5	follistatin-like 5	83700	60200	3480	59600	61300	62900	-4.59	0.172	-26.8	1.07e-157	2.98e-155
Rtn1	reticulon 1	29300	33800	1730	33500	34300	24900	-4.08	0.154	-26.5	5.94e-155	1.63e-152
Glb1l2	galactosidase, beta 1-like 2	21100	13800	3110	13900	13800	16000	-2.77	0.104	-26.5	8.98e-155	2.42e-152
Pacrg	PARK2 co-regulated	2740	1800	269	1770	1840	2050	-3.33	0.126	-26.5	3.38e-154	8.97e-152
Pkm	pyruvate kinase, muscle	52300	32500	7400	32600	32500	39200	-2.82	0.107	-26.4	7.46e-154	1.95e-151
Rab6b	RAB6B, member RAS oncogene family	17100	17300	1500	17900	16200	14100	-3.54	0.134	-26.3	8.1e-153	2.08e-150
Hmgcs1	3-hydroxy-3-methylglutaryl-Coenzyme A synthase 1	961	1650	12100	1700	1570	3290	3.66	0.139	26.2	9.37e-152	2.37e-149
Pde6d	phosphodiesterase 6D, cGMP-specific, rod, delta	13100	11500	707	10900	12400	10300	-4.21	0.16	-26.2	1.99e-151	4.97e-149
Cd24a	CD24a antigen	92.1	2400	29200	1840	3340	6270	8.32	0.317	26.2	2.42e-151	5.95e-149
Pou2f3	POU domain, class 2, transcription factor 3	251	1320	12900	1060	1760	2950	5.68	0.22	25.9	2.34e-147	5.68e-145
H2-D1	histocompatibility 2, D region locus 1	254	1650	13400	1300	2220	3130	5.73	0.222	25.8	2.22e-146	5.3e-144
Actr1b	ARP1 actin-related protein 1B, centractin beta	14100	14200	2340	14700	13400	11800	-2.6	0.101	-25.7	2.65e-145	6.25e-143
Clstn1	calsyntenin 1	63300	46600	8920	48400	43600	49000	-2.83	0.11	-25.6	4.73e-145	1.1e-142
Eml2	echinoderm microtubule associated protein like 2	24200	17500	1380	17800	17100	18300	-4.14	0.162	-25.5	4.46e-143	1.02e-140
Krt8	keratin 8	421	6150	51600	5350	7470	11600	6.94	0.275	25.3	1.04e-140	2.35e-138
Cldn7	claudin 7	103	1200	10800	1080	1390	2420	6.71	0.268	25	4.59e-138	1.03e-135
Btg2	BTG anti-proliferation factor 2	478	5220	40200	4180	6950	9250	6.39	0.256	25	8.14e-138	1.8e-135
Ldhb	lactate dehydrogenase B	17500	12400	2050	11600	13800	13400	-3.1	0.125	-24.8	2.11e-135	4.59e-133
Il13ra1	interleukin 13 receptor, alpha 1	62.7	1150	12500	877	1600	2720	7.64	0.31	24.6	7.21e-134	1.55e-131
Egr1	early growth response 1	2430	25200	231000	21800	31000	51900	6.57	0.267	24.6	1.2e-133	2.54e-131
Pgam1	phosphoglycerate mutase 1	17200	15300	1550	14800	16200	13700	-3.47	0.142	-24.5	9.89e-133	2.07e-130
Plk2	polo like kinase 2	55.2	3140	37600	2630	3990	8040	9.43	0.385	24.5	1.11e-132	2.29e-130
Krt18	keratin 18	612	6690	40700	5300	9010	9770	6.06	0.248	24.5	3.4e-132	6.96e-130
Olig1	oligodendrocyte transcription factor 1	4000	4480	322	4440	4540	3390	-3.63	0.149	-24.3	1.63e-130	3.3e-128
Sult4a1	sulfotransferase family 4A, member 1	7250	5180	396	4870	5690	5460	-4.21	0.174	-24.2	1.55e-129	3.1e-127
Atp2a3	ATPase, Ca++ transporting, ubiquitous	101	7570	96300	6110	10000	20500	9.91	0.412	24	9.17e-128	1.81e-125
Hmgn3	high mobility group nucleosomal binding domain 3	6810	4710	559	5250	3820	5130	-3.6	0.15	-24	4.68e-127	9.14e-125
Olfr267	olfactory receptor 267	603	17.1	0	6.6	34.7	356	-26.1	1.09	-24	5.76e-127	1.11e-124
Trim35	tripartite motif-containing 35	6780	4070	801	3910	4340	5010	-3.07	0.129	-23.9	3.53e-126	6.73e-124
Syt11	synaptotagmin XI	23600	16100	1270	16400	15700	17600	-4.22	0.178	-23.7	1.88e-124	3.54e-122
Adipor1	adiponectin receptor 1	34600	26200	4240	25600	27000	26800	-3.03	0.128	-23.6	1.85e-123	3.45e-121
Rarg	retinoic acid receptor, gamma	9690	7430	1230	8220	6120	7550	-2.97	0.126	-23.5	4.52e-122	8.34e-120
Cnn3	calponin 3, acidic	1320	3910	13200	3390	4780	4210	3.32	0.142	23.4	3.2e-121	5.84e-119
Ptp4a3	protein tyrosine phosphatase 4a3	23100	21500	645	21000	22400	18400	-5.17	0.221	-23.3	1.92e-120	3.46e-118
Atf3	activating transcription factor 3	383	3620	35000	3020	4610	7840	6.51	0.28	23.3	6.44e-120	1.15e-117
Endod1	endonuclease domain containing 1	26600	21100	2400	21400	20500	20600	-3.47	0.149	-23.3	1.34e-119	2.36e-117
Olfr394	olfactory receptor 394	732	47.8	0	8.24	114	439	-26.6	1.15	-23.2	1.87e-119	3.28e-117
Olfr983	olfactory receptor 983	290	5.2	0	8.32	0	174	-25.4	1.1	-23	5.77e-117	9.99e-115
Foxo6	forkhead box O6	4470	4610	480	4870	4170	3730	-3.23	0.141	-22.9	4.78e-116	8.19e-114
Myo6	myosin VI	49800	56500	7240	61100	48800	43000	-2.78	0.122	-22.8	1.77e-115	3.01e-113
Olfr820	olfactory receptor 820	424	50.1	0	8.42	120	255	-25.9	1.13	-22.8	2.01e-115	3.37e-113
Lrrc59	leucine rich repeat containing 59	11700	11200	2530	11100	11400	9820	-2.21	0.097	-22.8	9.83e-115	1.64e-112
Tsc22d3	TSC22 domain family, member 3	159	415	3500	391	455	866	4.46	0.196	22.8	1.41e-114	2.32e-112
Actb	actin, beta	24800	37700	170000	32400	46400	55800	2.78	0.122	22.7	1.68e-114	2.75e-112
Olfr1408	olfactory receptor 1408	286	23.1	0	3.9	55	172	-25.4	1.12	-22.7	2.11e-114	3.41e-112
Sdc4	syndecan 4	176	4940	54000	4000	6500	11700	8.26	0.364	22.7	4.53e-114	7.26e-112
Ubc	ubiquitin C	20300	35200	162000	30800	42500	51200	3	0.132	22.7	5.71e-114	9.07e-112
Lhx2	LIM homeobox protein 2	14200	14100	1000	14700	13200	11600	-3.83	0.169	-22.7	8.63e-114	1.36e-111
Anxa4	annexin A4	41.2	1630	18400	1240	2260	3960	8.81	0.39	22.6	6.89e-113	1.07e-110
Klf4	Kruppel-like factor 4 (gut)	180	3490	32700	3080	4170	7240	7.51	0.333	22.6	1.33e-112	2.05e-110
Impdh1	inosine monophosphate dehydrogenase 1	25700	23600	1490	23900	23200	20500	-4.11	0.183	-22.5	5.03e-112	7.69e-110
Sae1	SUMO1 activating enzyme subunit 1	6630	5920	1330	6010	5760	5440	-2.31	0.104	-22.3	3.17e-110	4.81e-108
Zfp36	zinc finger protein 36	496	5520	31600	5250	5970	7660	6	0.27	22.2	4.34e-109	6.52e-107
Slc2a1	solute carrier family 2 (facilitated glucose transporter), member 1	1830	3270	25200	2600	4380	6690	3.79	0.171	22.2	9.48e-109	1.41e-106
Ier2	immediate early response 2	3500	7700	42500	6690	9390	12000	3.6	0.163	22.1	3.13e-108	4.62e-106
Fosb	FBJ osteosarcoma oncogene B	2910	32000	272000	25800	42300	61700	6.55	0.297	22	1.73e-107	2.54e-105
Olfr849	olfactory receptor 849	298	5.03	0	8.05	0	178	-25.1	1.14	-22	2.68e-107	3.89e-105
Nr4a1	nuclear receptor subfamily 4, group A, member 1	874	7700	64800	6540	9650	14800	6.21	0.283	21.9	1.68e-106	2.42e-104
Olfr718-ps1	olfactory receptor 718, pseudogene 1	911	223	0	58.7	497	581	-26.9	1.23	-21.9	5.74e-106	8.2e-104
Olfr164	olfactory receptor 164	290	9.88	0	15.8	0	173	-25.3	1.16	-21.9	7.04e-106	9.96e-104
Selenot	selenoprotein T	14200	12100	1730	11900	12500	11300	-3.03	0.139	-21.8	1.07e-105	1.5e-103
Olfr1209	olfactory receptor 1209	335	2.44	0	3.9	0	200	-25.6	1.17	-21.8	1.41e-105	1.96e-103
Sun1	Sad1 and UNC84 domain containing 1	11800	10000	3340	10400	9370	9770	-1.82	0.0834	-21.8	1.45e-105	2e-103
Pcolce2	procollagen C-endopeptidase enhancer 2	18400	17200	1040	16500	18300	14800	-4.16	0.191	-21.8	1.82e-105	2.49e-103
Atp1a2	ATPase, Na+/K+ transporting, alpha 2 polypeptide	21.7	1250	14200	1030	1620	3060	9.35	0.429	21.8	2.67e-105	3.63e-103
Cacnb4	calcium channel, voltage-dependent, beta 4 subunit	103	315	2980	291	356	709	4.86	0.223	21.8	3.09e-105	4.16e-103
Olfr553	olfactory receptor 553	262	30.1	0	2.98	75.3	160	-25.1	1.15	-21.8	6.05e-105	8.09e-103
Elf3	E74-like factor 3	61.4	1490	19300	1130	2090	4110	8.3	0.382	21.8	6.49e-105	8.61e-103
Ttll7	tubulin tyrosine ligase-like family, member 7	20400	16700	3580	17500	15500	16300	-2.52	0.116	-21.7	8.98e-105	1.18e-102
Olfr109	olfactory receptor 109	276	81.8	0	5.28	209	179	-25.3	1.16	-21.7	1.02e-104	1.33e-102
S100a3	S100 calcium binding protein A3	105	1.44	0	2.3	0	62.4	-24	1.1	-21.7	1.51e-104	1.96e-102
Ptpn6	protein tyrosine phosphatase, non-receptor type 6	496	1630	9340	1350	2090	2470	4.24	0.196	21.7	2.72e-104	3.5e-102
Fam149a	family with sequence similarity 149, member A	5610	4650	356	4850	4300	4370	-3.95	0.183	-21.6	1.46e-103	1.87e-101
Tspyl4	TSPY-like 4	11800	8570	1020	8310	9000	9000	-3.55	0.165	-21.5	5.91e-103	7.48e-101
Cds1	CDP-diacylglycerol synthase 1	9470	8550	1540	8770	8190	7720	-2.62	0.122	-21.5	2.62e-102	3.3e-100
H2bc21	H2B clustered histone 21	28000	30400	1060	30900	29700	23300	-4.72	0.22	-21.5	3.51e-102	4.39e-100
Plcg2	phospholipase C, gamma 2	27.8	1260	15400	1060	1610	3300	9.12	0.425	21.4	5.6e-102	6.94e-100
Egr3	early growth response 3	20.9	4870	60100	3780	6680	12800	11.5	0.54	21.4	1.49e-101	1.83e-99
Mta2	metastasis-associated gene family, member 2	1290	1710	6400	1670	1760	2380	2.31	0.108	21.4	2.88e-101	3.51e-99
Stxbp1	syntaxin binding protein 1	10200	9050	1090	9400	8480	8190	-3.23	0.151	-21.3	4.03e-101	4.89e-99
Cby1	chibby family member 1, beta catenin antagonist	2870	1890	294	1900	1870	2150	-3.26	0.153	-21.3	4.65e-101	5.6e-99
Olfr790	olfactory receptor 790	126	20.8	0	9.88	39	77.9	-24.3	1.14	-21.3	1.72e-100	2.05e-98
Ldlr	low density lipoprotein receptor	460	1990	12000	2030	1910	3040	4.7	0.221	21.3	1.87e-100	2.22e-98
Enox1	ecto-NOX disulfide-thiol exchanger 1	2380	2330	352	2460	2120	1970	-2.76	0.13	-21.3	2.85e-100	3.37e-98
Prxl2a	peroxiredoxin like 2A	10900	4420	1330	3960	5190	7620	-3.04	0.143	-21.2	4.07e-100	4.77e-98
Olfr736	olfactory receptor 736	151	10	0	0	26.7	90.2	-24.5	1.16	-21.1	3.16e-99	3.68e-97
Olfr569	olfactory receptor 569	150	3.28	0	0	8.73	89.2	-24.2	1.15	-21.1	3.66e-99	4.23e-97
Rnf150	ring finger protein 150	7970	7010	816	7560	6090	6370	-3.3	0.156	-21.1	4.3e-99	4.93e-97
Drc3	dynein regulatory complex subunit 3	3990	2820	471	2690	3040	3040	-3.07	0.146	-21.1	8.84e-99	1.01e-96
Tpd52l2	tumor protein D52-like 2	7740	6080	1280	6200	5890	6120	-2.59	0.123	-21.1	1.37e-98	1.55e-96
Inafm2	InaF motif containing 2	59.9	413	3730	341	533	853	5.96	0.283	21	2.86e-98	3.22e-96
St14	suppression of tumorigenicity 14 (colon carcinoma)	864	1230	5450	1120	1410	1840	2.66	0.126	21	3.44e-98	3.84e-96
Cfap126	cilia and flagella associated protein 126	3680	3050	230	3010	3120	2870	-4.06	0.193	-21	3.7e-98	4.1e-96
Tollip	toll interacting protein	14600	12500	3040	12500	12400	11900	-2.27	0.108	-21	6.62e-98	7.3e-96
Cdh1	cadherin 1	369	4540	25500	4300	4950	6180	6.11	0.292	21	1.55e-97	1.7e-95
Vopp1	vesicular, overexpressed in cancer, prosurvival protein 1	6460	7680	672	7890	7320	5600	-3.27	0.158	-20.8	6.8e-96	7.4e-94
Lrp5	low density lipoprotein receptor-related protein 5	105	612	3910	538	735	957	5.22	0.251	20.8	9.24e-96	9.99e-94
Rassf6	Ras association (RalGDS/AF-6) domain family member 6	129	511	4660	385	721	1100	5.17	0.249	20.7	1.41e-95	1.51e-93
Olfr591	olfactory receptor 591	236	48.6	0	0	130	148	-25.1	1.21	-20.7	1.51e-95	1.62e-93
Junb	jun B proto-oncogene	1730	9390	52500	8260	11300	13300	4.92	0.237	20.7	1.77e-95	1.87e-93
Atp1a1	ATPase, Na+/K+ transporting, alpha 1 polypeptide	99900	69100	24800	69300	68800	78400	-2.01	0.0979	-20.5	1.07e-93	1.13e-91
Drd2	dopamine receptor D2	7240	5950	159	6020	5830	5570	-5.51	0.268	-20.5	1.87e-93	1.96e-91
Ndrg3	N-myc downstream regulated gene 3	15700	8010	2830	7900	8200	11500	-2.47	0.12	-20.5	2.16e-93	2.25e-91
Dusp5	dual specificity phosphatase 5	1440	2840	15700	2520	3350	4520	3.44	0.168	20.4	7.79e-93	8.06e-91
Nt5dc3	5'-nucleotidase domain containing 3	470	1190	6040	1280	1060	1710	3.69	0.18	20.4	1.05e-92	1.09e-90
Aplp2	amyloid beta (A4) precursor-like protein 2	65400	59500	18300	59200	59900	54900	-1.84	0.0902	-20.4	1.62e-92	1.66e-90
Myo1e	myosin IE	747	1220	4420	1220	1220	1570	2.56	0.126	20.4	2.04e-92	2.07e-90
Olfr341	olfactory receptor 341	128	39.2	0	0	105	83.3	-24.3	1.19	-20.4	4.4e-92	4.45e-90
Degs1	delta(4)-desaturase, sphingolipid 1	2930	2480	237	2640	2190	2310	-3.6	0.177	-20.3	5.12e-92	5.15e-90
Umodl1	uromodulin-like 1	109000	130000	4350	126000	137000	93500	-4.65	0.229	-20.3	5.2e-92	5.19e-90
Cd44	CD44 antigen	48.5	848	10600	748	1010	2280	7.78	0.384	20.3	1.46e-91	1.45e-89
Olfr110	olfactory receptor 110	284	89.1	0	84	97.7	186	-24.7	1.22	-20.2	6.42e-91	6.33e-89
Olfr1156	olfactory receptor 1156	143	29.7	0	0.188	79	89.9	-24.4	1.21	-20.1	3.89e-90	3.82e-88
Olfr270	olfactory receptor 270	153	31.1	0	4.41	75.7	96.2	-23.9	1.19	-20.1	5.08e-90	4.96e-88
Anxa11	annexin A11	697	1120	6630	961	1370	1950	3.25	0.162	20.1	7.16e-90	6.95e-88
Hexim1	hexamethylene bis-acetamide inducible 1	618	1380	8590	1070	1890	2340	3.8	0.189	20.1	1.06e-89	1.02e-87
Ptgs1	prostaglandin-endoperoxide synthase 1	28.2	2490	31500	2000	3320	6690	10.1	0.506	20.1	1.91e-89	1.83e-87
Olfr982	olfactory receptor 982	82.6	19	0	4.42	43.3	52.4	-23.2	1.16	-20	2.87e-89	2.74e-87
Olfr750	olfactory receptor 750	175	25	0	40	0	108	-24.7	1.23	-20	4.89e-89	4.64e-87
Gng13	guanine nucleotide binding protein (G protein), gamma 13	27100	18100	3740	17800	18600	20600	-2.86	0.143	-19.9	3.55e-88	3.35e-86
Olfr1324	olfactory receptor 1324	295	61	0	0	163	186	-25.4	1.28	-19.9	5.31e-88	4.98e-86
Rsph1	radial spoke head 1 homolog (Chlamydomonas)	3600	2750	474	2790	2670	2800	-2.91	0.147	-19.9	1.09e-87	1.01e-85
Txnip	thioredoxin interacting protein	467	2200	10400	2330	2000	2790	4.49	0.226	19.8	1.2e-87	1.12e-85
Olfr156	olfactory receptor 156	155	79	0	40.2	144	108	-23.7	1.19	-19.8	1.32e-87	1.22e-85
Olfr808	olfactory receptor 808	106	12.6	0	0	33.6	64.5	-24	1.21	-19.8	2.14e-87	1.97e-85
Erbb3	erb-b2 receptor tyrosine kinase 3	103	1160	6820	1030	1390	1640	6.05	0.305	19.8	3.09e-87	2.82e-85
Efna3	ephrin A3	19500	23300	715	23500	23000	16700	-4.76	0.241	-19.8	5.92e-87	5.38e-85
Srf	serum response factor	599	1620	15300	1530	1780	3680	4.67	0.236	19.8	6.25e-87	5.64e-85
Sertad1	SERTA domain containing 1	332	884	6080	688	1210	1570	4.19	0.213	19.7	1.19e-86	1.07e-84
Scrn1	secernin 1	14400	12600	1300	12700	12400	11500	-3.48	0.176	-19.7	1.32e-86	1.18e-84
Slc12a2	solute carrier family 12, member 2	12200	13000	3860	12900	13100	10800	-1.67	0.0844	-19.7	1.35e-86	1.2e-84
Tmem181a	transmembrane protein 181A	4740	3980	1020	4110	3770	3850	-2.21	0.112	-19.7	1.48e-86	1.31e-84
Olfr772	olfactory receptor 772	285	98.8	0	0	263	188	-25	1.27	-19.7	2.74e-86	2.41e-84
Foxj1	forkhead box J1	6160	4800	790	5020	4440	4820	-2.96	0.151	-19.7	5.54e-86	4.85e-84
Eppk1	epiplakin 1	15.8	3820	76800	3580	4240	15800	12.2	0.624	19.6	9.05e-86	7.88e-84
Cnppd1	cyclin Pas1/PHO80 domain containing 1	7650	5230	1220	5890	4120	5860	-2.65	0.135	-19.6	1.47e-85	1.27e-83
Nptxr	neuronal pentraxin receptor	14500	12900	2050	12500	13500	11700	-2.82	0.144	-19.6	2.42e-85	2.09e-83
Fos	FBJ osteosarcoma oncogene	6040	26600	126000	24500	30100	33900	4.38	0.224	19.6	3.67e-85	3.15e-83
Itprip	inositol 1,4,5-triphosphate receptor interacting protein	118	486	6320	442	560	1410	5.75	0.295	19.5	1.52e-84	1.3e-82
Txndc16	thioredoxin domain containing 16	1740	2840	13400	2340	3670	4240	2.95	0.151	19.4	3.03e-84	2.57e-82
Jun	jun proto-oncogene	9280	21400	81000	20400	23000	25900	3.13	0.161	19.4	4.38e-84	3.7e-82
Vat1	vesicle amine transport 1	73.5	425	2870	390	485	696	5.29	0.272	19.4	5.72e-84	4.81e-82
Olfr701	olfactory receptor 701	259	62	0	32.2	112	165	-22.3	1.15	-19.4	7.13e-84	5.96e-82
Pde2a	phosphodiesterase 2A, cGMP-stimulated	103	2100	20200	1620	2900	4460	7.62	0.395	19.3	4e-83	3.33e-81
Wdfy2	WD repeat and FYVE domain containing 2	4510	6480	1260	6720	6080	4320	-1.85	0.0959	-19.3	1.38e-82	1.14e-80
Ssbp2	single-stranded DNA binding protein 2	4090	2120	930	2120	2110	3040	-2.13	0.111	-19.2	2.62e-82	2.16e-80
Olfr366	olfactory receptor 366	133	74	0	0	197	93.9	-24.3	1.27	-19.2	4.8e-82	3.94e-80
Cap1	CAP, adenylate cyclase-associated protein 1 (yeast)	3800	5640	14900	5100	6540	6360	1.97	0.102	19.2	4.88e-82	3.96e-80
Olfr68	olfactory receptor 68	109	26.6	0	9.42	55.3	69.5	-24	1.25	-19.2	4.87e-82	3.96e-80
Clgn	calmegin	36000	31600	976	31500	31700	28200	-5.21	0.272	-19.2	7e-82	5.66e-80
Rbm43	RNA binding motif protein 43	2060	1640	293	1670	1590	1620	-2.83	0.148	-19.2	8.28e-82	6.67e-80
Fetub	fetuin beta	26600	18700	1850	18900	18500	20000	-3.85	0.201	-19.2	8.92e-82	7.15e-80
Egr2	early growth response 2	32.9	3300	30700	2570	4520	6720	9.9	0.519	19.1	3.56e-81	2.84e-79
Gnb2	guanine nucleotide binding protein (G protein), beta 2	178	1460	7440	1370	1620	1880	5.39	0.283	19.1	4.84e-81	3.84e-79
Kifbp	kinesin family binding protein	7760	6910	1630	6630	7380	6380	-2.26	0.119	-19	3.14e-80	2.48e-78
Kcnk1	potassium channel, subfamily K, member 1	39.5	510	2640	484	552	650	6.06	0.32	19	3.17e-80	2.5e-78
Ano7	anoctamin 7	0.551	434	5410	370	541	1150	13.4	0.707	19	4.32e-80	3.38e-78
Basp1	brain abundant, membrane attached signal protein 1	172	921	4480	853	1040	1180	4.7	0.249	18.9	7.06e-80	5.5e-78
Cox5a	cytochrome c oxidase subunit 5A	4110	2870	627	2950	2750	3160	-2.71	0.143	-18.9	1.05e-79	8.17e-78
Gm5662	predicted gene 5662	0	40.7	485	20.8	74	103	26.9	1.43	18.8	3.02e-79	2.33e-77
Brsk1	BR serine/threonine kinase 1	6650	5110	470	5480	4500	5110	-3.83	0.203	-18.8	4.32e-79	3.32e-77
Tnfrsf21	tumor necrosis factor receptor superfamily, member 21	10000	7590	1770	7760	7320	7870	-2.49	0.132	-18.8	4.46e-79	3.41e-77
Rims3	regulating synaptic membrane exocytosis 3	5790	24400	502	26100	21500	8900	-3.54	0.188	-18.8	6.97e-79	5.31e-77
Nfe2l2	nuclear factor, erythroid derived 2, like 2	8830	6230	1900	6300	6120	6910	-2.22	0.119	-18.8	1.64e-78	1.24e-76
Fbxo10	F-box protein 10	6110	4930	854	5380	4190	4820	-2.84	0.151	-18.7	2.65e-78	2e-76
Cabp4	calcium binding protein 4	1060	663	12.3	672	647	770	-6.35	0.339	-18.7	3.42e-78	2.57e-76
Sh2d6	SH2 domain containing 6	11.8	1100	17200	1030	1240	3590	10.5	0.562	18.7	5.97e-78	4.47e-76
Slc7a1	solute carrier family 7 (cationic amino acid transporter, y+ system), member 1	857	1040	5200	997	1110	1740	2.6	0.139	18.7	1.01e-77	7.49e-76
Olfr857	olfactory receptor 857	69.4	61.3	0	11.5	144	54.1	-23.4	1.26	-18.7	1.17e-77	8.71e-76
Saraf	store-operated calcium entry-associated regulatory factor	43600	31300	8350	29800	33700	34000	-2.38	0.128	-18.6	1.54e-77	1.13e-75
Reep1	receptor accessory protein 1	2550	2320	102	2560	1930	2020	-4.7	0.252	-18.6	2e-77	1.47e-75
Ccdc40	coiled-coil domain containing 40	10100	7970	777	8240	7520	7830	-3.72	0.201	-18.6	5.9e-77	4.32e-75
Dynll2	dynein light chain LC8-type 2	16200	13900	4350	13700	14300	13400	-1.9	0.102	-18.6	6.57e-77	4.79e-75
Mycbp	MYC binding protein	3520	2500	349	2580	2370	2680	-3.36	0.181	-18.6	7.5e-77	5.44e-75
Ostf1	osteoclast stimulating factor 1	609	868	5100	767	1040	1540	3.07	0.165	18.5	1.03e-76	7.46e-75
Tmem184b	transmembrane protein 184b	7550	7710	936	8290	6740	6300	-3.01	0.163	-18.5	1.61e-76	1.16e-74
Tmem63b	transmembrane protein 63b	13900	11300	1850	11700	10600	11000	-2.91	0.157	-18.5	1.84e-76	1.32e-74
Olfr947-ps1	olfactory receptor 947, pseudogene 1	53.3	62	0	0	165	44.9	-23.1	1.25	-18.5	2.2e-76	1.57e-74
Abhd2	abhydrolase domain containing 2	5200	6820	24200	6390	7530	9260	2.22	0.12	18.5	4.74e-76	3.37e-74
Dsp	desmoplakin	350	3010	11900	3660	1920	3180	5.08	0.275	18.5	4.89e-76	3.46e-74
Tuba1c	tubulin, alpha 1C	55	1020	13000	618	1690	2790	7.89	0.428	18.4	6.07e-76	4.28e-74
Ubald1	UBA-like domain containing 1	1060	1420	5920	1380	1500	2090	2.48	0.135	18.4	9.51e-76	6.67e-74
Manea	mannosidase, endo-alpha	17000	16600	1530	18200	14100	13900	-3.49	0.19	-18.4	1.4e-75	9.81e-74
Dynlt1b	dynein light chain Tctex-type 1B	9790	7730	1250	6980	8980	7670	-2.96	0.161	-18.3	3.76e-75	2.61e-73
Ankrd13b	ankyrin repeat domain 13b	7550	12300	722	14500	8570	7270	-3.39	0.185	-18.3	1.44e-74	1e-72
Marcksl1	MARCKS-like 1	527	1960	13500	1390	2910	3360	4.68	0.256	18.3	1.5e-74	1.04e-72
Raver2	ribonucleoprotein, PTB-binding 2	57.3	861	4100	769	1010	1020	6.16	0.338	18.2	2.48e-74	1.71e-72
H1f2	H1.2 linker histone, cluster member	527	960	5310	833	1170	1550	3.34	0.183	18.2	5.68e-74	3.89e-72
Sox9	SRY (sex determining region Y)-box 9	12.9	1400	18600	1270	1610	3940	10.5	0.577	18.2	9.45e-74	6.44e-72
Nkd1	naked cuticle 1	25.9	930	10200	650	1400	2200	8.63	0.476	18.1	1.37e-73	9.31e-72
1700001L19Rik	RIKEN cDNA 1700001L19 gene	1500	1120	9.34	1080	1190	1120	-6.96	0.384	-18.1	2.67e-73	1.81e-71
St3gal4	ST3 beta-galactoside alpha-2,3-sialyltransferase 4	3170	1850	164	1670	2140	2290	-4.27	0.236	-18.1	2.74e-73	1.85e-71
Vav1	vav 1 oncogene	23	1440	20300	1160	1900	4290	9.79	0.541	18.1	2.96e-73	1.99e-71
Jund	jun D proto-oncogene	15400	24700	128000	20700	31500	39400	3.06	0.17	18.1	7.73e-73	5.17e-71
Olfr1402	olfactory receptor 1402	57.8	67.6	0	108	0	48.7	-22.6	1.26	-18	1.44e-72	9.57e-71
Klhl5	kelch-like 5	13600	10800	339	11100	10300	10400	-5.31	0.296	-18	4.25e-72	2.82e-70
Hmx2	H6 homeobox 2	1.01	301	3660	239	406	779	11.7	0.655	17.9	5.5e-72	3.63e-70
Gnai2	guanine nucleotide binding protein (G protein), alpha inhibiting 2	151	1970	17800	1510	2730	3990	6.88	0.384	17.9	6.34e-72	4.17e-70
Nxnl2	nucleoredoxin-like 2	1900	1370	30.3	1460	1210	1420	-5.89	0.329	-17.9	1.21e-71	7.92e-70
Csrnp1	cysteine-serine-rich nuclear protein 1	317	1730	14000	1580	1980	3290	5.46	0.306	17.9	1.6e-71	1.05e-69
Ckmt1	creatine kinase, mitochondrial 1, ubiquitous	10200	5670	2680	6030	5060	7730	-1.94	0.108	-17.9	1.85e-71	1.2e-69
Cfap36	cilia and flagella associated protein 36	5230	3820	1160	4080	3390	4130	-2.18	0.122	-17.8	3.12e-71	2.02e-69
Map6	microtubule-associated protein 6	9060	7030	1130	7360	6490	7070	-3.02	0.17	-17.8	5.6e-71	3.62e-69
Fyb	FYN binding protein	47.5	1160	15900	948	1500	3380	8.43	0.475	17.7	2.26e-70	1.46e-68
Cadm4	cell adhesion molecule 4	131	186	1530	180	195	416	3.54	0.2	17.7	2.62e-70	1.68e-68
Tmsb4x	thymosin, beta 4, X chromosome	31700	27900	3860	25900	31300	25400	-3.03	0.171	-17.7	2.64e-70	1.69e-68
1700003E16Rik	RIKEN cDNA 1700003E16 gene	4240	2620	96.3	2710	2470	3070	-5.44	0.307	-17.7	5.24e-70	3.33e-68
Itga3	integrin alpha 3	881	2280	9700	2400	2080	2910	3.46	0.196	17.7	7.49e-70	4.75e-68
AI661453	expressed sequence AI661453	13.7	280	4210	312	229	890	8.28	0.47	17.6	1.56e-69	9.87e-68
Coro2b	coronin, actin binding protein, 2B	368	1250	5210	1220	1290	1500	3.83	0.217	17.6	1.7e-69	1.07e-67
Cnga4	cyclic nucleotide gated channel alpha 4	33800	27800	712	25700	31400	26000	-5.57	0.317	-17.6	5.24e-69	3.29e-67
Olfr623	olfactory receptor 623	73.3	26	0	0	69.3	48.6	-23.5	1.34	-17.5	9.43e-69	5.89e-67
Fosl2	fos-like antigen 2	43.8	760	5390	651	941	1240	6.95	0.397	17.5	1.39e-68	8.64e-67
Ypel3	yippee like 3	7790	6530	2440	6370	6790	6470	-1.67	0.0955	-17.5	2.1e-68	1.3e-66
Idi1	isopentenyl-diphosphate delta isomerase	449	1010	5540	1030	981	1570	3.62	0.208	17.5	2.97e-68	1.83e-66
Bcl11a	B cell CLL/lymphoma 11A (zinc finger protein)	4130	3540	569	3820	3060	3310	-2.86	0.164	-17.4	4.34e-68	2.67e-66
Rap1b	RAS related protein 1b	453	835	3550	770	942	1140	2.97	0.171	17.4	5.9e-68	3.62e-66
Ptpdc1	protein tyrosine phosphatase domain containing 1	6330	5510	935	5870	4920	5100	-2.78	0.16	-17.4	6.44e-68	3.93e-66
Cldn9	claudin 9	5460	3720	718	3570	3990	4150	-2.94	0.169	-17.4	9.17e-68	5.58e-66
Snx14	sorting nexin 14	2620	2210	985	2130	2350	2210	-1.41	0.0811	-17.3	2.95e-67	1.79e-65
Ubl3	ubiquitin-like 3	9580	5550	2000	6020	4760	7210	-2.26	0.13	-17.3	3.05e-67	1.84e-65
Plau	plasminogen activator, urokinase	19.3	29.8	0	15.2	54.3	17.9	-21.7	1.25	-17.3	3.15e-67	1.89e-65
Pstpip2	proline-serine-threonine phosphatase-interacting protein 2	20	612	5550	525	757	1230	8.14	0.47	17.3	4.89e-67	2.94e-65
Csk	c-src tyrosine kinase	782	1440	8960	1290	1690	2520	3.52	0.204	17.2	1.24e-66	7.39e-65
Runx1	runt related transcription factor 1	57.6	997	11200	1040	922	2430	7.61	0.444	17.2	6.16e-66	3.67e-64
Sh2d7	SH2 domain containing 7	10.2	3920	47900	3330	4910	10200	12.2	0.713	17.1	1.06e-65	6.29e-64
Cers5	ceramide synthase 5	5250	4340	940	4470	4140	4210	-2.48	0.145	-17.1	1.86e-65	1.1e-63
Il4ra	interleukin 4 receptor, alpha	755	1900	9230	2020	1710	2660	3.61	0.211	17.1	2.09e-65	1.23e-63
Scd2	stearoyl-Coenzyme A desaturase 2	1140	2140	15400	1580	3070	4130	3.75	0.22	17.1	2.79e-65	1.64e-63
Fbxw8	F-box and WD-40 domain protein 8	4200	3640	1230	3940	3150	3500	-1.77	0.104	-17.1	3.17e-65	1.86e-63
Pygl	liver glycogen phosphorylase	155	696	2810	521	990	792	4.19	0.246	17	4.86e-65	2.83e-63
Dsg2	desmoglein 2	126	1140	12300	1030	1340	2730	6.62	0.39	17	1e-64	5.84e-63
Npdc1	neural proliferation, differentiation and control 1	7880	6620	2040	6600	6660	6470	-1.95	0.115	-17	1.09e-64	6.28e-63
St6gal2	beta galactoside alpha 2,6 sialyltransferase 2	0	25.3	469	40.5	0	96.9	26.8	1.58	17	1.08e-64	6.28e-63
Calm3	calmodulin 3	32000	23800	5540	22600	25900	25000	-2.53	0.149	-17	1.19e-64	6.85e-63
Olfr768	olfactory receptor 768	44.1	43.4	0	29.4	66.7	35.4	-22.6	1.33	-17	1.26e-64	7.26e-63
Nrp2	neuropilin 2	4310	8120	783	9010	6650	4470	-2.46	0.145	-16.9	3.08e-64	1.76e-62
Hap1	huntingtin-associated protein 1	926	1170	10600	1170	1180	2870	3.52	0.208	16.9	3.11e-64	1.77e-62
St6galnac6	ST6 (alpha-N-acetyl-neuraminyl-2,3-beta-galactosyl-1,3)-N-acetylgalactosaminide alpha-2,6-sialyltransferase 6	1900	1880	19.9	1670	2230	1530	-6.58	0.389	-16.9	3.93e-64	2.23e-62
Abca1	ATP-binding cassette, sub-family A (ABC1), member 1	62	827	13500	725	998	2840	7.78	0.46	16.9	4.05e-64	2.29e-62
Slc39a3	solute carrier family 39 (zinc transporter), member 3	4860	3630	785	3700	3520	3790	-2.63	0.156	-16.9	4.41e-64	2.49e-62
Sik1	salt inducible kinase 1	150	726	9550	615	911	2110	5.99	0.355	16.9	8.86e-64	4.98e-62
Ip6k2	inositol hexaphosphate kinase 2	11300	9820	1830	9820	9830	9150	-2.63	0.156	-16.9	9.58e-64	5.37e-62
Tshz2	teashirt zinc finger family member 2	30900	21300	2730	23800	17300	23300	-3.5	0.208	-16.9	9.76e-64	5.45e-62
Macroh2a1	macroH2A.1 histone	13300	15600	2340	15700	15500	11700	-2.51	0.149	-16.8	1.05e-63	5.87e-62
Trarg1	trafficking regulator of GLUT4 (SLC2A4) 1	11500	8950	204	9360	8260	8740	-5.8	0.345	-16.8	1.2e-63	6.65e-62
Gnas	GNAS (guanine nucleotide binding protein, alpha stimulating) complex locus	473	3020	10900	2280	4240	3070	4.53	0.269	16.8	1.91e-63	1.05e-61
Nectin2	nectin cell adhesion molecule 2	708	1010	5810	911	1180	1770	3.04	0.181	16.8	1.91e-63	1.05e-61
Plaat3	phospholipase A and acyltransferase 3	252	806	5390	667	1040	1370	4.42	0.263	16.8	1.91e-63	1.05e-61
Timp2	tissue inhibitor of metalloproteinase 2	4250	3170	411	3180	3150	3260	-3.38	0.201	-16.8	2.26e-63	1.24e-61
Ccdc184	coiled-coil domain containing 184	4850	3510	168	3440	3630	3640	-4.85	0.289	-16.8	2.39e-63	1.3e-61
Arpc5	actin related protein 2/3 complex, subunit 5	299	983	3240	819	1260	1020	3.44	0.205	16.8	2.44e-63	1.33e-61
Eya4	EYA transcriptional coactivator and phosphatase 4	68	799	2790	734	907	760	5.36	0.319	16.8	3.07e-63	1.66e-61
Slc16a7	solute carrier family 16 (monocarboxylic acid transporters), member 7	984	1060	3.98	1510	303	810	-7.69	0.458	-16.8	3.61e-63	1.96e-61
9330182L06Rik	RIKEN cDNA 9330182L06 gene	3810	2810	169	3070	2370	2880	-4.48	0.267	-16.8	4.17e-63	2.25e-61
Lingo1	leucine rich repeat and Ig domain containing 1	12100	10500	302	10900	9810	9410	-5.32	0.318	-16.8	4.45e-63	2.39e-61
Cbx8	chromobox 8	2670	2060	197	2190	1840	2050	-3.78	0.226	-16.8	4.84e-63	2.59e-61
Ccdc157	coiled-coil domain containing 157	19000	15500	1770	17000	12900	14900	-3.42	0.204	-16.7	5.84e-63	3.12e-61
Actg1	actin, gamma, cytoplasmic 1	19700	35800	149000	30700	44200	48300	2.91	0.174	16.7	8.46e-63	4.5e-61
Ptk7	PTK7 protein tyrosine kinase 7	32	463	2590	378	604	624	6.33	0.379	16.7	1.28e-62	6.77e-61
Ctxn3	cortexin 3	11600	5880	281	5460	6580	8120	-5.38	0.322	-16.7	1.41e-62	7.45e-61
Fxyd6	FXYD domain-containing ion transport regulator 6	1380	1720	19900	1260	2490	5050	3.85	0.23	16.7	1.46e-62	7.72e-61
Patz1	POZ (BTB) and AT hook containing zinc finger 1	298	761	4210	822	660	1160	3.82	0.229	16.7	2.24e-62	1.18e-60
2410004P03Rik	RIKEN cDNA 2410004P03 gene	4390	3760	81.2	3750	3770	3410	-5.74	0.345	-16.7	2.4e-62	1.26e-60
Mapre2	microtubule-associated protein, RP/EB family, member 2	6160	5110	1670	4760	5690	5050	-1.88	0.113	-16.7	2.73e-62	1.42e-60
Pdzd4	PDZ domain containing 4	2580	2150	450	2180	2090	2070	-2.53	0.152	-16.7	2.84e-62	1.48e-60
Gm49486	predicted gene, 49486	96.2	32.8	0	24.4	46.7	63.4	-22.5	1.35	-16.6	3.56e-62	1.85e-60
1110017D15Rik	RIKEN cDNA 1110017D15 gene	1790	1210	20.5	1100	1390	1320	-6.26	0.376	-16.6	3.94e-62	2.04e-60
Klf5	Kruppel-like factor 5	81	1170	7270	874	1670	1720	6.49	0.39	16.6	4.09e-62	2.11e-60
Anxa1	annexin A1	60.3	837	9800	743	992	2130	7.36	0.443	16.6	6.58e-62	3.39e-60
Ube2s	ubiquitin-conjugating enzyme E2S	13200	7420	3270	7590	7150	9970	-2.01	0.121	-16.6	7.04e-62	3.61e-60
Olfr1087	olfactory receptor 1087	44	42.2	0	27	67.7	35.1	-22.5	1.36	-16.6	9.41e-62	4.82e-60
Ezr	ezrin	549	3270	8540	2940	3820	2710	3.96	0.239	16.6	1.08e-61	5.5e-60
Slc45a1	solute carrier family 45, member 1	3530	2560	145	2770	2200	2660	-4.62	0.279	-16.6	1.45e-61	7.35e-60
Jakmip1	janus kinase and microtubule interacting protein 1	12900	9600	375	9210	10200	9730	-5.11	0.309	-16.5	1.98e-61	1e-59
Cdkn1b	cyclin-dependent kinase inhibitor 1B	42.3	531	4380	332	861	995	6.7	0.407	16.5	6.9e-61	3.49e-59
Prxl2b	peroxiredoxin like 2B	14500	10500	380	10500	10500	10800	-5.24	0.318	-16.5	7e-61	3.53e-59
Dgki	diacylglycerol kinase, iota	177	1480	10200	1700	1120	2410	5.85	0.356	16.4	8.56e-61	4.3e-59
Six2	sine oculis-related homeobox 2	64	636	3710	505	855	900	5.86	0.356	16.4	1.07e-60	5.34e-59
Fam131c	family with sequence similarity 131, member C	9540	7020	134	7160	6790	7150	-6.14	0.374	-16.4	1.47e-60	7.37e-59
Elf1	E74-like factor 1	595	1100	4020	1000	1250	1370	2.76	0.168	16.4	2.21e-60	1.1e-58
Lmna	lamin A	694	1100	6430	1050	1180	1900	3.21	0.196	16.4	2.41e-60	1.2e-58
Gcnt7	glucosaminyl (N-acetyl) transferase family member 7	6270	7130	117	7100	7180	5270	-5.72	0.349	-16.4	2.48e-60	1.23e-58
Ildr1	immunoglobulin-like domain containing receptor 1	1050	2140	6160	2090	2230	2290	2.56	0.156	16.4	2.64e-60	1.31e-58
Cdh2	cadherin 2	4090	3980	877	3920	4090	3440	-2.22	0.136	-16.4	2.71e-60	1.34e-58
Neu2	neuraminidase 2	1380	987	99.8	971	1010	1040	-3.77	0.23	-16.3	4.75e-60	2.33e-58
Cmip	c-Maf inducing protein	42500	38900	7880	35400	44700	35000	-2.43	0.149	-16.3	6.31e-60	3.09e-58
Zdhhc9	zinc finger, DHHC domain containing 9	94.6	541	2980	477	647	755	4.98	0.305	16.3	7e-60	3.42e-58
Olfr807	olfactory receptor 807	31.3	22.4	0	0	59.7	23.2	-22.4	1.37	-16.3	7.81e-60	3.8e-58
Cdhr1	cadherin-related family member 1	8150	6480	283	6640	6220	6250	-4.85	0.298	-16.3	8.93e-60	4.34e-58
Cd81	CD81 antigen	16900	13200	2320	13000	13600	13200	-2.87	0.176	-16.3	9.2e-60	4.45e-58
Pitpna	phosphatidylinositol transfer protein, alpha	7360	5910	2600	6170	5480	6110	-1.5	0.0923	-16.3	1.11e-59	5.34e-58
Drc1	dynein regulatory complex subunit 1	6360	4480	238	4520	4420	4750	-4.76	0.293	-16.3	1.73e-59	8.32e-58
Pnmal1	PNMA-like 1	4820	1730	156	1540	2050	3220	-4.95	0.305	-16.3	1.92e-59	9.19e-58
Abhd17a	abhydrolase domain containing 17A	4480	5060	772	4900	5310	3890	-2.53	0.155	-16.2	2.5e-59	1.19e-57
Tra2b	transformer 2 beta	1960	2230	8380	2210	2260	3270	2.1	0.129	16.2	2.84e-59	1.35e-57
Plac8	placenta-specific 8	133	343	2840	226	540	707	4.42	0.272	16.2	3.72e-59	1.77e-57
Ipo13	importin 13	11100	9090	1680	9480	8430	8800	-2.73	0.168	-16.2	4.34e-59	2.06e-57
Gadd45b	growth arrest and DNA-damage-inducible 45 beta	59.9	561	2830	518	632	710	5.57	0.343	16.2	4.61e-59	2.18e-57
Olfm1	olfactomedin 1	35900	23600	1090	23800	23400	26400	-5.05	0.312	-16.2	7.8e-59	3.68e-57
Rundc3a	RUN domain containing 3A	11600	8210	588	8910	7050	8680	-4.3	0.266	-16.2	8.08e-59	3.8e-57
Etv6	ets variant 6	738	1570	5170	1450	1760	1780	2.81	0.174	16.2	9.59e-59	4.5e-57
Mpp2	membrane protein, palmitoylated 2 (MAGUK p55 subfamily member 2)	11200	9190	378	9500	8680	8680	-4.89	0.303	-16.1	1.32e-58	6.16e-57
Ehf	ets homologous factor	53	894	12200	824	1010	2600	7.86	0.488	16.1	1.99e-58	9.29e-57
Eomes	eomesodermin	1420	655	17.1	675	621	976	-6.28	0.39	-16.1	2.24e-58	1.04e-56
Ctdsp1	CTD (carboxy-terminal domain, RNA polymerase II, polypeptide A) small phosphatase 1	189	613	2840	450	886	798	3.91	0.243	16.1	2.71e-58	1.26e-56
Cd300lf	CD300 molecule like family member F	4.68	289	3490	216	412	745	9.6	0.597	16.1	3.13e-58	1.45e-56
Sgtb	small glutamine-rich tetratricopeptide repeat (TPR)-containing, beta	9250	7410	311	7660	7000	7100	-4.9	0.305	-16.1	5.25e-58	2.42e-56
Lzts3	leucine zipper, putative tumor suppressor family member 3	519	2080	6590	2070	2080	2050	3.67	0.229	16	1.17e-57	5.38e-56
Ccdc189	coiled-coil domain containing 189	2490	2090	330	2220	1880	1980	-2.93	0.184	-16	1.77e-57	8.15e-56
Pabpc1	poly(A) binding protein, cytoplasmic 1	5780	8540	18100	8040	9360	8790	1.65	0.103	16	2.03e-57	9.28e-56
Sult1d1	sulfotransferase family 1D, member 1	14300	9020	296	8520	9870	10400	-5.59	0.35	-16	2.03e-57	9.28e-56
Mcl1	myeloid cell leukemia sequence 1	1460	2270	8330	1880	2910	2980	2.51	0.157	16	2.14e-57	9.74e-56
Pifo	primary cilia formation	1990	1730	39.4	1790	1620	1550	-5.57	0.349	-16	2.15e-57	9.74e-56
Alox5ap	arachidonate 5-lipoxygenase activating protein	15.3	927	12000	555	1550	2540	9.63	0.604	16	2.4e-57	1.09e-55
Bpgm	2,3-bisphosphoglycerate mutase	2030	2300	11300	1970	2840	3890	2.48	0.155	16	2.42e-57	1.09e-55
Orai2	ORAI calcium release-activated calcium modulator 2	4690	4080	664	4470	3430	3770	-2.84	0.178	-15.9	3.66e-57	1.65e-55
Pik3cg	phosphatidylinositol-4,5-bisphosphate 3-kinase catalytic subunit gamma	12.2	1740	20000	1580	2020	4280	10.7	0.672	15.9	6.41e-57	2.88e-55
Gfi1b	growth factor independent 1B	0.69	93.6	1620	59.4	151	337	12.8	0.806	15.9	7.59e-57	3.4e-55
Olfr1450	olfactory receptor 1450	46.6	23.2	0	37.2	0	32.3	-22.9	1.44	-15.9	7.98e-57	3.57e-55
Tiparp	TCDD-inducible poly(ADP-ribose) polymerase	309	744	4650	512	1130	1250	3.91	0.246	15.9	9.52e-57	4.24e-55
Slc38a1	solute carrier family 38, member 1	145	412	3420	420	398	842	4.56	0.287	15.9	1.03e-56	4.57e-55
Fam129b	family with sequence similarity 129, member B	1610	2500	5380	2620	2300	2540	1.74	0.11	15.8	1.91e-56	8.49e-55
Grk6	G protein-coupled receptor kinase 6	313	377	2480	364	399	749	2.99	0.189	15.8	3.63e-56	1.6e-54
Lsr	lipolysis stimulated lipoprotein receptor	1470	1280	4480	1250	1340	2010	1.61	0.102	15.8	5.11e-56	2.25e-54
Fasn	fatty acid synthase	190	734	8480	620	923	1920	5.49	0.348	15.7	7.45e-56	3.28e-54
Gga2	golgi associated, gamma adaptin ear containing, ARF binding protein 2	132	482	2550	385	643	681	4.28	0.272	15.7	7.76e-56	3.41e-54
Lima1	LIM domain and actin binding 1	4620	7090	19900	7220	6880	8150	2.11	0.134	15.7	9.55e-56	4.18e-54
Plekhg5	pleckstrin homology domain containing, family G (with RhoGef domain) member 5	54.6	914	8230	671	1320	1840	7.26	0.462	15.7	1.24e-55	5.4e-54
Fer	fer (fms/fps related) protein kinase	614	743	2490	761	712	1010	2.02	0.128	15.7	1.24e-55	5.41e-54
Kdm4a	lysine (K)-specific demethylase 4A	1660	1980	10500	2070	1830	3440	2.66	0.17	15.7	1.46e-55	6.35e-54
Mcf2l	mcf.2 transforming sequence-like	21200	17700	2060	19100	15200	16700	-3.37	0.215	-15.7	1.68e-55	7.28e-54
Rara	retinoic acid receptor, alpha	264	716	4150	714	720	1120	3.98	0.253	15.7	2.03e-55	8.77e-54
Map3k12	mitogen-activated protein kinase kinase kinase 12	7230	5500	922	5600	5330	5620	-2.99	0.191	-15.7	2.25e-55	9.72e-54
Sptb	spectrin beta, erythrocytic	6.47	780	12200	743	841	2540	10.9	0.694	15.7	2.5e-55	1.07e-53
Tmbim6	transmembrane BAX inhibitor motif containing 6	57900	45800	14400	42300	51600	46800	-2.01	0.128	-15.7	2.56e-55	1.1e-53
Tbc1d10c	TBC1 domain family, member 10c	577	214	8.5	265	127	386	-5.99	0.383	-15.7	2.8e-55	1.2e-53
Eml1	echinoderm microtubule associated protein like 1	5240	5780	736	6340	4840	4480	-2.84	0.181	-15.7	3.18e-55	1.36e-53
C130074G19Rik	RIKEN cDNA C130074G19 gene	5580	8610	135	9790	6660	5200	-5.37	0.344	-15.6	5.87e-55	2.5e-53
Pcdhb1	protocadherin beta 1	11100	7590	360	7500	7750	8250	-4.95	0.317	-15.6	7.32e-55	3.11e-53
Gusb	glucuronidase, beta	245	2190	6180	1990	2530	1830	4.66	0.299	15.6	1.02e-54	4.31e-53
Cdk5r2	cyclin-dependent kinase 5, regulatory subunit 2 (p39)	6430	5320	118	5420	5140	4950	-5.75	0.37	-15.6	1.22e-54	5.14e-53
Itgb1	integrin beta 1 (fibronectin receptor beta)	1140	1860	5300	1820	1930	2110	2.22	0.142	15.6	1.42e-54	5.97e-53
Olfr538	olfactory receptor 538	22.8	16.4	0	20.6	9.5	17	-21.9	1.41	-15.5	1.96e-54	8.25e-53
Eif4e3	eukaryotic translation initiation factor 4E member 3	4390	4230	191	4380	3980	3540	-4.52	0.291	-15.5	3.52e-54	1.47e-52
Dnajb14	DnaJ heat shock protein family (Hsp40) member B14	7270	9310	1730	9910	8320	6650	-2.07	0.134	-15.5	3.84e-54	1.61e-52
Pygo1	pygopus 1	10100	7930	377	7980	7840	7710	-4.74	0.306	-15.5	4.58e-54	1.91e-52
Hint1	histidine triad nucleotide binding protein 1	9810	6090	1570	6070	6120	7390	-2.64	0.17	-15.5	4.93e-54	2.05e-52
Gm14057	predicted gene 14057	17.5	30.4	0	0	81	17	-21.5	1.39	-15.5	5.85e-54	2.43e-52
Chchd10	coiled-coil-helix-coiled-coil-helix domain containing 10	8620	4970	1500	4780	5280	6430	-2.52	0.163	-15.5	6.19e-54	2.56e-52
Tuba1b	tubulin, alpha 1B	1070	2630	8000	2090	3540	2760	2.91	0.189	15.4	1.69e-53	6.97e-52
Olfr312	olfactory receptor 312	53	32.9	0	4.49	80.3	38.2	-20.5	1.33	-15.4	1.81e-53	7.46e-52
Cyb5r3	cytochrome b5 reductase 3	1620	4020	8470	3520	4860	3490	2.38	0.155	15.4	1.86e-53	7.65e-52
Btg1	BTG anti-proliferation factor 1	1580	2220	10100	2110	2390	3380	2.68	0.174	15.4	1.96e-53	8.03e-52
Selenop	selenoprotein P	274	878	8570	654	1250	2020	4.97	0.323	15.4	2.07e-53	8.46e-52
Smurf2	SMAD specific E3 ubiquitin protein ligase 2	452	789	2940	704	931	1010	2.7	0.176	15.4	2.49e-53	1.02e-51
Tmtc1	transmembrane and tetratricopeptide repeat containing 1	2740	3410	361	3470	3310	2430	-2.94	0.191	-15.4	2.71e-53	1.1e-51
Nedd4	neural precursor cell expressed, developmentally down-regulated 4	2400	5000	11100	5130	4790	4670	2.21	0.144	15.4	2.76e-53	1.12e-51
Sirt2	sirtuin 2	4800	5100	1690	5280	4780	4260	-1.5	0.0976	-15.3	4.13e-53	1.67e-51
Ppp1r14c	protein phosphatase 1, regulatory inhibitor subunit 14C	2370	3230	82.7	3290	3140	2120	-4.84	0.316	-15.3	4.42e-53	1.79e-51
Napb	N-ethylmaleimide sensitive fusion protein attachment protein beta	1580	1480	182	1560	1340	1290	-3.14	0.205	-15.3	5.52e-53	2.22e-51
Rtp2	receptor transporter protein 2	19900	14000	627	12600	16200	14800	-4.99	0.326	-15.3	8.41e-53	3.38e-51
Tekt1	tektin 1	2050	1310	56.9	1340	1260	1500	-5.24	0.342	-15.3	8.69e-53	3.49e-51
Batf2	basic leucine zipper transcription factor, ATF-like 2	18.4	44.3	0	70.9	0	20.6	-21.4	1.4	-15.3	8.83e-53	3.54e-51
Dnajc16	DnaJ heat shock protein family (Hsp40) member C16	4880	4430	726	3940	5260	3970	-2.74	0.179	-15.3	9.08e-53	3.63e-51
Zbtb7b	zinc finger and BTB domain containing 7B	17100	15600	3190	16200	14600	14000	-2.42	0.158	-15.3	1.03e-52	4.09e-51
Tmem245	transmembrane protein 245	452	1610	17000	1900	1120	3940	5.24	0.343	15.3	1.25e-52	4.98e-51
Hepacam2	HEPACAM family member 2	37	811	11300	712	975	2390	8.26	0.541	15.3	1.26e-52	5.01e-51
Marveld3	MARVEL (membrane-associating) domain containing 3	79.6	454	1640	439	479	467	4.37	0.286	15.3	1.57e-52	6.2e-51
Olfr159	olfactory receptor 159	21.7	13.4	0	0	35.7	15.6	-21.9	1.43	-15.2	1.7e-52	6.71e-51
Retreg2	reticulophagy regulator family member 2	9690	8940	3260	8740	9280	8270	-1.58	0.103	-15.2	1.84e-52	7.23e-51
Trnp1	TMF1-regulated nuclear protein 1	11200	9530	449	9580	9440	8740	-4.64	0.305	-15.2	4.17e-52	1.64e-50
Olfr95	olfactory receptor 95	778	0	6.1	0	0	455	-6.63	0.437	-15.2	4.58e-52	1.8e-50
Zyx	zyxin	48.5	439	3720	476	378	849	6.27	0.413	15.2	4.97e-52	1.95e-50
Epcam	epithelial cell adhesion molecule	6410	8980	26400	7580	11300	10900	2.04	0.135	15.2	5.45e-52	2.13e-50
Zc3h12c	zinc finger CCCH type containing 12C	106	182	947	179	187	287	3.15	0.208	15.2	6.02e-52	2.35e-50
Pim3	proviral integration site 3	849	1430	5920	1300	1640	1960	2.8	0.185	15.2	6.63e-52	2.58e-50
Dnajb1	DnaJ heat shock protein family (Hsp40) member B1	1070	2880	11700	2280	3880	3530	3.45	0.228	15.1	8.27e-52	3.21e-50
Atf4	activating transcription factor 4	7540	8260	23000	7690	9230	10700	1.61	0.106	15.1	8.88e-52	3.43e-50
Foxe1	forkhead box E1	0	199	2060	135	305	444	13.7	0.904	15.1	9.3e-52	3.59e-50
Uncx	UNC homeobox	9910	7570	412	7820	7140	7540	-4.59	0.303	-15.1	9.58e-52	3.69e-50
Arl3	ADP-ribosylation factor-like 3	5450	5930	741	5520	6610	4640	-2.87	0.19	-15.1	1.05e-51	4.05e-50
Cyb561	cytochrome b-561	7580	6520	1240	6390	6720	6110	-2.61	0.173	-15.1	1.78e-51	6.83e-50
BC049352	cDNA sequence BC049352	7340	5480	233	6100	4440	5540	-4.98	0.33	-15.1	1.99e-51	7.62e-50
Ctsb	cathepsin B	22300	16300	4100	15300	17900	17400	-2.44	0.162	-15.1	2.3e-51	8.77e-50
Pde1c	phosphodiesterase 1C	24100	10400	749	11200	9230	16500	-5.01	0.333	-15.1	2.6e-51	9.89e-50
Srebf2	sterol regulatory element binding factor 2	3040	5560	13900	4910	6660	5710	2.19	0.145	15.1	3.16e-51	1.2e-49
Camk2b	calcium/calmodulin-dependent protein kinase II, beta	48.2	408	5060	374	464	1100	6.73	0.447	15.1	3.4e-51	1.29e-49
Acsl3	acyl-CoA synthetase long-chain family member 3	482	1210	5520	974	1610	1630	3.52	0.234	15	3.67e-51	1.39e-49
Gas7	growth arrest specific 7	66.1	1090	12200	965	1310	2660	7.55	0.502	15	3.86e-51	1.46e-49
Phospho1	phosphatase, orphan 1	5450	2290	154	2670	1660	3720	-5.19	0.345	-15	4.7e-51	1.77e-49
Pofut2	protein O-fucosyltransferase 2	3400	2950	786	2920	3010	2790	-2.13	0.142	-15	4.79e-51	1.8e-49
Mt1	metallothionein 1	8150	9060	2250	8700	9660	7210	-1.85	0.123	-15	6e-51	2.25e-49
Ces5a	carboxylesterase 5A	23.1	31.1	0	0	82.9	20.4	-21.3	1.42	-15	7.02e-51	2.63e-49
Tle4	transducin-like enhancer of split 4	60.1	523	4940	556	469	1110	6.36	0.424	15	7.23e-51	2.7e-49
B4galt6	UDP-Gal:betaGlcNAc beta 1,4-galactosyltransferase, polypeptide 6	19.9	400	4140	350	482	905	7.7	0.513	15	7.86e-51	2.93e-49
Rhog	ras homolog family member G	351	630	2980	518	816	924	3.09	0.206	15	9.43e-51	3.51e-49
Ift80	intraflagellar transport 80	6910	5800	976	5960	5540	5510	-2.83	0.189	-15	1.28e-50	4.76e-49
Msi1	musashi RNA-binding protein 1	7800	9630	2000	9600	9690	7080	-1.97	0.131	-14.9	1.6e-50	5.94e-49
Adgrb3	adhesion G protein-coupled receptor B3	316	148	3.91	145	154	218	-6.2	0.415	-14.9	1.7e-50	6.27e-49
Spock2	sparc/osteonectin, cwcv and kazal-like domains proteoglycan 2	24100	15800	788	15900	15500	17700	-4.93	0.33	-14.9	1.76e-50	6.47e-49
Kcnmb2	potassium large conductance calcium-activated channel, subfamily M, beta member 2	2390	1590	106	1300	2070	1770	-4.37	0.293	-14.9	2.07e-50	7.62e-49
Itprid1	ITPR interacting domain containing 1	26.8	550	5510	429	752	1210	7.68	0.515	14.9	2.53e-50	9.27e-49
Atp5o	ATP synthase, H+ transporting, mitochondrial F1 complex, O subunit	7630	4550	1230	4540	4560	5700	-2.63	0.176	-14.9	2.72e-50	9.97e-49
Insig1	insulin induced gene 1	126	960	5460	866	1120	1350	5.43	0.365	14.9	2.95e-50	1.08e-48
Retreg1	reticulophagy regulator 1	5230	3360	1080	3580	3010	4010	-2.28	0.153	-14.9	3.52e-50	1.28e-48
Pik3r1	phosphoinositide-3-kinase regulatory subunit 1	158	1060	2800	1110	974	873	4.15	0.279	14.9	3.63e-50	1.32e-48
Fam217b	family with sequence similarity 217, member B	394	282	5.97	277	292	294	-5.61	0.377	-14.9	4.05e-50	1.47e-48
Cat	catalase	170	774	1690	543	1160	600	3.32	0.223	14.9	4.06e-50	1.47e-48
Ephx4	epoxide hydrolase 4	3910	4390	45.8	4190	4720	3270	-6.38	0.429	-14.9	4.74e-50	1.71e-48
Pak3	p21 (RAC1) activated kinase 3	3060	2470	79.4	2460	2480	2350	-5.28	0.355	-14.9	4.83e-50	1.74e-48
Cfap206	cilia and flagella associated protein 206	4990	3840	228	3860	3810	3810	-4.48	0.301	-14.9	5.19e-50	1.87e-48
Tmem74bos	transmembrane 74B, opposite strand	10600	7420	278	6560	8840	7870	-5.27	0.355	-14.9	6.65e-50	2.39e-48
Tmc5	transmembrane channel-like gene family 5	3430	2320	440	2470	2080	2600	-2.97	0.2	-14.9	6.88e-50	2.47e-48
Ak8	adenylate kinase 8	1400	1040	37.9	1060	1020	1060	-5.24	0.353	-14.8	8.86e-50	3.17e-48
Emc4	ER membrane protein complex subunit 4	2920	2460	495	2420	2530	2350	-2.55	0.172	-14.8	9.26e-50	3.3e-48
Sec24d	Sec24 related gene family, member D (S. cerevisiae)	3380	3110	481	3260	2860	2760	-2.81	0.19	-14.8	9.6e-50	3.42e-48
Kcna6	potassium voltage-gated channel, shaker-related, subfamily, member 6	4290	3210	212	3280	3090	3260	-4.33	0.292	-14.8	1.08e-49	3.82e-48
Slc44a3	solute carrier family 44, member 3	52.2	519	4090	356	792	941	6.3	0.425	14.8	1.27e-49	4.49e-48
Maneal	mannosidase, endo-alpha-like	1420	1010	23.2	994	1050	1060	-5.82	0.393	-14.8	1.54e-49	5.43e-48
Gpm6a	glycoprotein m6a	6660	5330	1110	5130	5660	5280	-2.58	0.174	-14.8	1.76e-49	6.22e-48
Acp2	acid phosphatase 2, lysosomal	7320	8160	1710	7890	8610	6410	-2.11	0.143	-14.8	1.97e-49	6.93e-48
Vezf1	vascular endothelial zinc finger 1	1140	1210	3710	1260	1110	1660	1.7	0.115	14.8	2.55e-49	8.96e-48
Wsb1	WD repeat and SOCS box-containing 1	597	886	3990	791	1050	1320	2.74	0.186	14.8	2.93e-49	1.03e-47
Cacnb3	calcium channel, voltage-dependent, beta 3 subunit	17500	18300	721	18700	17600	14400	-4.61	0.312	-14.7	3.23e-49	1.13e-47
Lrmp	lymphoid-restricted membrane protein	12.4	1780	23200	1710	1890	4910	10.9	0.739	14.7	3.3e-49	1.15e-47
Ephb4	Eph receptor B4	12.1	212	2830	211	214	605	7.88	0.535	14.7	5.34e-49	1.86e-47
Ppp2r2c	protein phosphatase 2, regulatory subunit B, gamma	8930	9560	195	10600	7920	7370	-5.52	0.375	-14.7	5.57e-49	1.94e-47
Maats1	MYCBP-associated, testis expressed 1	4800	3360	215	3670	2830	3580	-4.51	0.306	-14.7	5.75e-49	2e-47
Sez6l2	seizure related 6 homolog like 2	37.6	475	4320	298	770	968	6.86	0.467	14.7	5.85e-49	2.03e-47
Hrk	harakiri, BCL2 interacting protein (contains only BH3 domain)	3210	2680	169	2940	2260	2500	-4.24	0.289	-14.7	6.33e-49	2.19e-47
Dmtn	dematin actin binding protein	10500	8890	466	9290	8220	8170	-4.49	0.306	-14.7	6.7e-49	2.31e-47
Scgn	secretagogin, EF-hand calcium binding protein	2770	4620	19.8	4560	4720	2640	-6.99	0.476	-14.7	7.23e-49	2.49e-47
Nedd4l	neural precursor cell expressed, developmentally down-regulated gene 4-like	617	1460	6540	1690	1080	1960	3.41	0.232	14.7	7.49e-49	2.57e-47
Rbm38	RNA binding motif protein 38	45.3	232	1930	269	170	454	5.42	0.369	14.7	8.11e-49	2.78e-47
Tor4a	torsin family 4, member A	18.3	447	3240	296	699	739	7.47	0.51	14.7	1.16e-48	3.96e-47
Acbd7	acyl-Coenzyme A binding domain containing 7	2590	1810	62.1	1790	1850	1930	-5.35	0.366	-14.6	1.83e-48	6.27e-47
Efhc2	EF-hand domain (C-terminal) containing 2	468	281	5.81	285	273	337	-5.92	0.405	-14.6	1.96e-48	6.7e-47
Ano2	anoctamin 2	22600	17400	652	18200	16200	17200	-5.12	0.351	-14.6	2.67e-48	9.08e-47
Plec	plectin	113	996	11000	938	1090	2430	6.61	0.453	14.6	3.27e-48	1.11e-46
Olfr112	olfactory receptor 112	85.5	37.8	0	0	101	58.3	-23.7	1.63	-14.6	3.34e-48	1.13e-46
Gcnt2	glucosaminyl (N-acetyl) transferase 2, I-branching enzyme	11300	11300	2640	11600	10900	9620	-2.11	0.145	-14.6	4e-48	1.35e-46
Tent5b	terminal nucleotidyltransferase 5B	28.8	337	2140	333	345	509	6.22	0.427	14.6	5.13e-48	1.73e-46
Dnaaf3	dynein, axonemal assembly factor 3	18.6	196	2400	204	184	522	7.02	0.482	14.6	5.78e-48	1.95e-46
Stmn2	stathmin-like 2	5130	2680	899	2610	2810	3760	-2.56	0.176	-14.5	6.71e-48	2.25e-46
Tmem30b	transmembrane protein 30B	148	1380	8950	1280	1550	2130	5.92	0.407	14.5	6.72e-48	2.25e-46
Sort1	sortilin 1	6560	10600	20000	10100	11300	10100	1.61	0.111	14.5	6.87e-48	2.3e-46
Card19	caspase recruitment domain family, member 19	199	367	1320	402	310	455	2.73	0.188	14.5	7.32e-48	2.45e-46
Atp1b2	ATPase, Na+/K+ transporting, beta 2 polypeptide	21.8	166	1170	172	155	278	5.76	0.397	14.5	8.26e-48	2.76e-46
Chdh	choline dehydrogenase	17.2	1070	15600	950	1280	3290	9.83	0.677	14.5	8.96e-48	2.98e-46
Nfkbiz	nuclear factor of kappa light polypeptide gene enhancer in B cells inhibitor, zeta	495	1190	5930	1080	1360	1700	3.58	0.247	14.5	1.1e-47	3.64e-46
Kit	KIT proto-oncogene receptor tyrosine kinase	12.7	355	4050	297	453	873	8.37	0.578	14.5	1.32e-47	4.37e-46
Rab6a	RAB6A, member RAS oncogene family	11600	8780	3460	8950	8510	9390	-1.74	0.12	-14.5	1.39e-47	4.61e-46
Inpp5b	inositol polyphosphate-5-phosphatase B	1240	1400	7970	1450	1330	2590	2.68	0.185	14.5	1.67e-47	5.53e-46
Grem1	gremlin 1, DAN family BMP antagonist	36.3	23.9	0	38.3	0	26.5	-22.5	1.56	-14.5	2e-47	6.6e-46
Diras1	DIRAS family, GTP-binding RAS-like 1	8790	7770	210	8450	6630	6890	-5.37	0.372	-14.5	2.09e-47	6.88e-46
Ptprj	protein tyrosine phosphatase, receptor type, J	1780	2200	10700	2180	2240	3610	2.58	0.179	14.5	2.26e-47	7.41e-46
Ift43	intraflagellar transport 43	3210	2320	229	2260	2430	2430	-3.79	0.263	-14.4	2.75e-47	9.02e-46
Kremen1	kringle containing transmembrane protein 1	229	1090	1870	1210	889	739	3.03	0.21	14.4	3.87e-47	1.27e-45
Mtss1	MTSS I-BAR domain containing 1	279	924	4410	868	1020	1230	3.98	0.276	14.4	4.36e-47	1.42e-45
Tex52	testis expressed 52	2480	2270	48.1	2420	2020	1960	-5.65	0.392	-14.4	4.54e-47	1.48e-45
Nqo1	NAD(P)H dehydrogenase, quinone 1	6610	408	180	286	610	3980	-5.19	0.36	-14.4	4.74e-47	1.54e-45
Cdh15	cadherin 15	586	701	2.19	788	555	498	-9.49	0.659	-14.4	5.48e-47	1.78e-45
Rtn3	reticulon 3	14000	11500	4640	11300	12000	11600	-1.59	0.11	-14.4	5.91e-47	1.91e-45
Gm2a	GM2 ganglioside activator protein	250	477	3420	384	632	917	3.78	0.263	14.4	6.61e-47	2.14e-45
Lyn	LYN proto-oncogene, Src family tyrosine kinase	77.3	689	5330	653	748	1240	6.11	0.425	14.4	7.37e-47	2.38e-45
Ano6	anoctamin 6	531	1220	5740	1290	1110	1700	3.43	0.239	14.4	9.32e-47	3e-45
Zfand2a	zinc finger, AN1-type domain 2A	5620	7780	1080	8020	7380	5220	-2.4	0.168	-14.4	1.05e-46	3.39e-45
Syt1	synaptotagmin I	13800	10600	658	11000	9890	10500	-4.41	0.307	-14.3	1.07e-46	3.42e-45
Tmprss6	transmembrane serine protease 6	6940	5550	265	6050	4730	5340	-4.74	0.33	-14.3	1.2e-46	3.86e-45
Errfi1	ERBB receptor feedback inhibitor 1	318	869	2670	707	1140	897	3.07	0.214	14.3	1.21e-46	3.86e-45
Nxph3	neurexophilin 3	10600	7250	266	7110	7490	7850	-5.31	0.37	-14.3	1.32e-46	4.23e-45
Snca	synuclein, alpha	5790	1440	147	1410	1480	3730	-5.31	0.371	-14.3	1.72e-46	5.47e-45
Trak1	trafficking protein, kinesin binding 1	3950	4860	12900	4730	5080	5890	1.71	0.119	14.3	1.77e-46	5.64e-45
Ncam2	neural cell adhesion molecule 2	5210	6430	254	6520	6280	4520	-4.36	0.305	-14.3	1.8e-46	5.7e-45
Scn3b	sodium channel, voltage-gated, type III, beta	11900	5620	281	5520	5790	8260	-5.41	0.379	-14.3	2.56e-46	8.1e-45
Plaat1	phospholipase A and acyltransferase 1	1130	759	10.1	836	631	832	-6.52	0.456	-14.3	2.61e-46	8.24e-45
Plscr1	phospholipid scramblase 1	57.1	439	2400	377	542	599	5.4	0.378	14.3	2.97e-46	9.37e-45
A730046J19Rik	RIKEN cDNA A730046J19 gene	4900	5780	86.6	5920	5530	4160	-5.8	0.406	-14.3	3.71e-46	1.17e-44
Zfp36l2	zinc finger protein 36, C3H type-like 2	279	565	3840	413	818	1030	3.78	0.265	14.3	4e-46	1.26e-44
Cd164	CD164 antigen	1370	3550	7810	3400	3810	3110	2.51	0.176	14.3	4.14e-46	1.3e-44
Fut8	fucosyltransferase 8	3000	2310	1060	2210	2480	2470	-1.51	0.106	-14.3	4.14e-46	1.3e-44
Xbp1	X-box binding protein 1	1010	1400	5480	1260	1640	1970	2.44	0.172	14.2	6.67e-46	2.08e-44
Gnat3	guanine nucleotide binding protein, alpha transducing 3	0	123	1690	53.9	239	357	13.4	0.943	14.2	8.45e-46	2.64e-44
Pik3r5	phosphoinositide-3-kinase regulatory subunit 5	24.1	408	4700	405	413	1020	7.63	0.538	14.2	1.11e-45	3.45e-44
Rdx	radixin	68.7	644	3060	621	684	779	5.47	0.387	14.2	1.68e-45	5.22e-44
Sptbn5	spectrin beta, non-erythrocytic 5	18.4	18.5	0	29.6	0	14.8	-21.6	1.53	-14.2	1.81e-45	5.61e-44
Nr4a2	nuclear receptor subfamily 4, group A, member 2	30.4	601	4820	624	564	1090	7.31	0.517	14.1	2.19e-45	6.77e-44
Rasgrf2	RAS protein-specific guanine nucleotide-releasing factor 2	1	340	4390	328	360	929	12.4	0.876	14.1	2.5e-45	7.73e-44
Mmp24	matrix metallopeptidase 24	2010	1720	72.9	1770	1640	1570	-4.82	0.341	-14.1	2.52e-45	7.78e-44
S100a11	S100 calcium binding protein A11	47.5	513	2650	345	794	657	5.8	0.411	14.1	2.83e-45	8.72e-44
Tvp23a	trans-golgi network vesicle protein 23A	1360	1160	26	1020	1400	1060	-5.66	0.401	-14.1	3.01e-45	9.25e-44
Rnf220	ring finger protein 220	7740	7540	2040	7820	7070	6590	-1.93	0.137	-14.1	3.09e-45	9.48e-44
1700012B09Rik	RIKEN cDNA 1700012B09 gene	6790	5280	114	5110	5580	5160	-5.88	0.417	-14.1	3.39e-45	1.04e-43
Sptlc2	serine palmitoyltransferase, long chain base subunit 2	291	716	4070	477	1110	1120	3.81	0.27	14.1	3.53e-45	1.08e-43
Tspan15	tetraspanin 15	91.3	232	1720	146	376	440	4.24	0.301	14.1	3.9e-45	1.19e-43
Sdc2	syndecan 2	4290	3860	612	3990	3650	3480	-2.81	0.2	-14.1	3.92e-45	1.19e-43
Elmo2	engulfment and cell motility 2	5630	4490	1320	4410	4630	4540	-2.1	0.149	-14.1	4.02e-45	1.22e-43
Art5	ADP-ribosyltransferase 5	88.6	222	1380	211	239	368	3.97	0.281	14.1	4.31e-45	1.31e-43
Eps8	epidermal growth factor receptor pathway substrate 8	9.29	301	3670	179	504	786	8.66	0.616	14.1	7.57e-45	2.3e-43
Wipf3	WAS/WASL interacting protein family, member 3	211	382	2510	355	426	696	3.58	0.255	14	8.55e-45	2.59e-43
Idh3b	isocitrate dehydrogenase 3 (NAD+) beta	5280	4380	1140	4150	4750	4280	-2.21	0.157	-14	8.58e-45	2.59e-43
Lingo2	leucine rich repeat and Ig domain containing 2	3740	2540	112	2640	2360	2770	-5.08	0.362	-14	8.99e-45	2.71e-43
Itpr2	inositol 1,4,5-triphosphate receptor 2	66.2	1380	10000	1760	742	2300	7.27	0.518	14	9.44e-45	2.84e-43
Zbbx	zinc finger, B-box domain containing	446	474	9.09	383	626	367	-5.55	0.396	-14	1.11e-44	3.35e-43
Sec14l5	SEC14-like lipid binding 5	13000	8410	398	9500	6590	9530	-5.03	0.359	-14	1.19e-44	3.56e-43
Sqstm1	sequestosome 1	4440	5810	14200	5400	6500	6650	1.68	0.12	14	1.26e-44	3.78e-43
Fam53b	family with sequence similarity 53, member B	3660	3390	878	3510	3200	3060	-2.06	0.147	-14	1.38e-44	4.12e-43
Zc3h12a	zinc finger CCCH type containing 12A	44	514	6440	393	716	1390	7.21	0.516	14	1.77e-44	5.29e-43
Fhdc1	FH2 domain containing 1	79.2	501	3240	545	427	788	5.36	0.383	14	1.89e-44	5.63e-43
Togaram2	TOG array regulator of axonemal microtubules 2	13100	8380	1420	9430	6610	9770	-3.2	0.228	-14	1.9e-44	5.66e-43
Them6	thioesterase superfamily member 6	16400	11700	606	11100	12800	12300	-4.76	0.341	-14	2.4e-44	7.12e-43
Capn1	calpain 1	50.6	425	2100	378	503	532	5.38	0.385	14	2.61e-44	7.73e-43
Cd9	CD9 antigen	16000	11200	2420	10100	13100	12300	-2.73	0.196	-14	2.74e-44	8.1e-43
Ppa1	pyrophosphatase (inorganic) 1	7910	3820	1130	3410	4500	5680	-2.81	0.202	-14	2.8e-44	8.26e-43
Rab7b	RAB7B, member RAS oncogene family	19.7	51	0	25.6	93.3	22.8	-21.7	1.56	-14	2.99e-44	8.81e-43
Carhsp1	calcium regulated heat stable protein 1	76	380	2400	332	460	596	4.98	0.357	13.9	3.24e-44	9.54e-43
Tmem184c	transmembrane protein 184C	2790	2220	448	2190	2260	2210	-2.67	0.192	-13.9	3.59e-44	1.05e-42
Cmtm8	CKLF-like MARVEL transmembrane domain containing 8	22.9	396	3390	214	699	761	7.21	0.518	13.9	5.29e-44	1.55e-42
Nrn1l	neuritin 1-like	6720	3730	87	3600	3950	4770	-6.23	0.448	-13.9	5.57e-44	1.63e-42
Lhfpl4	lipoma HMGIC fusion partner-like protein 4	3810	3250	221	3520	2790	2980	-4.09	0.294	-13.9	5.93e-44	1.73e-42
Cd55	CD55 molecule, decay accelerating factor for complement	7900	18900	1430	19800	17400	9090	-2.46	0.177	-13.9	6.3e-44	1.84e-42
Cyp2j12	cytochrome P450, family 2, subfamily j, polypeptide 12	944	1320	20.9	1210	1480	847	-5.76	0.414	-13.9	6.48e-44	1.89e-42
Rab27b	RAB27B, member RAS oncogene family	29.6	446	4070	329	641	908	7.1	0.511	13.9	6.58e-44	1.91e-42
Lrp11	low density lipoprotein receptor-related protein 11	6680	5750	312	5760	5730	5240	-4.44	0.32	-13.9	7.08e-44	2.06e-42
Drd4	dopamine receptor D4	0.875	135	2230	102	191	464	11.3	0.813	13.9	9.79e-44	2.84e-42
1500011B03Rik	RIKEN cDNA 1500011B03 gene	4390	2940	738	2630	3460	3360	-2.58	0.186	-13.9	1.02e-43	2.95e-42
H2-K1	histocompatibility 2, K1, K region	191	1180	4440	854	1720	1240	4.54	0.328	13.8	1.35e-43	3.91e-42
Mt3	metallothionein 3	671	395	13.3	416	359	482	-5.77	0.417	-13.8	1.82e-43	5.26e-42
Mdh1b	malate dehydrogenase 1B, NAD (soluble)	1140	682	19	644	745	818	-6.05	0.438	-13.8	2.1e-43	6.04e-42
Gclc	glutamate-cysteine ligase, catalytic subunit	880	1950	4690	2060	1760	1860	2.41	0.175	13.8	2.49e-43	7.17e-42
Slc4a7	solute carrier family 4, sodium bicarbonate cotransporter, member 7	272	1110	5250	1080	1150	1430	4.27	0.31	13.8	2.68e-43	7.68e-42
Ptdss2	phosphatidylserine synthase 2	5990	5080	751	5690	4070	4770	-3.01	0.218	-13.8	3.03e-43	8.67e-42
Pla2g7	phospholipase A2, group VII (platelet-activating factor acetylhydrolase, plasma)	17.8	687	7230	467	1050	1570	8.68	0.63	13.8	3.16e-43	9.03e-42
Abca5	ATP-binding cassette, sub-family A (ABC1), member 5	7400	10800	1950	10800	10700	7100	-1.93	0.14	-13.8	3.36e-43	9.6e-42
Gadl1	glutamate decarboxylase-like 1	14700	11900	280	12100	11600	11300	-5.71	0.414	-13.8	3.45e-43	9.84e-42
Spef2	sperm flagellar 2	9790	11100	472	11100	11100	8280	-4.39	0.319	-13.8	3.73e-43	1.06e-41
Lrrfip1	leucine rich repeat (in FLII) interacting protein 1	86.3	851	5470	955	678	1300	5.99	0.435	13.8	3.79e-43	1.08e-41
Amot	angiomotin	49.7	316	2110	325	302	510	5.42	0.394	13.7	5.62e-43	1.59e-41
Atp5g3	ATP synthase, H+ transporting, mitochondrial F0 complex, subunit C3 (subunit 9)	6000	4210	1440	3760	4970	4720	-2.05	0.15	-13.7	7.36e-43	2.08e-41
Nrgn	neurogranin	7.33	854	11500	594	1290	2420	10.7	0.78	13.7	7.67e-43	2.17e-41
Ift27	intraflagellar transport 27	1780	1290	392	1260	1340	1400	-2.19	0.159	-13.7	8.24e-43	2.32e-41
Dusp10	dual specificity phosphatase 10	36.4	345	3920	284	447	860	6.76	0.493	13.7	8.86e-43	2.5e-41
Elovl4	elongation of very long chain fatty acids (FEN1/Elo2, SUR4/Elo3, yeast)-like 4	1530	1060	99	999	1150	1150	-3.96	0.289	-13.7	9.36e-43	2.63e-41
Ndrg1	N-myc downstream regulated gene 1	113	430	3550	416	454	853	4.99	0.364	13.7	9.68e-43	2.72e-41
Rorc	RAR-related orphan receptor gamma	43.1	310	1990	287	349	480	5.53	0.403	13.7	9.76e-43	2.73e-41
Ptchd1	patched domain containing 1	617	308	6.1	397	158	430	-6.35	0.464	-13.7	9.79e-43	2.74e-41
Inppl1	inositol polyphosphate phosphatase-like 1	317	935	4350	957	898	1240	3.79	0.276	13.7	1.02e-42	2.84e-41
Lmo7	LIM domain only 7	95	1880	10400	1470	2550	2490	6.78	0.495	13.7	1.29e-42	3.59e-41
Cdc42ep4	CDC42 effector protein (Rho GTPase binding) 4	73.6	545	1680	420	752	492	4.52	0.33	13.7	1.34e-42	3.73e-41
Sun2	Sad1 and UNC84 domain containing 2	217	781	8530	862	647	1960	5.3	0.387	13.7	1.35e-42	3.75e-41
Zfp428	zinc finger protein 428	497	808	3640	694	998	1180	2.87	0.21	13.7	1.82e-42	5.05e-41
Slc1a2	solute carrier family 1 (glial high affinity glutamate transporter), member 2	10300	10500	258	11200	9250	8410	-5.33	0.39	-13.7	1.98e-42	5.5e-41
Mgmt	O-6-methylguanine-DNA methyltransferase	1220	1450	48.3	1780	906	1040	-4.73	0.346	-13.6	2.05e-42	5.67e-41
Cpe	carboxypeptidase E	19100	16500	586	18000	14100	14900	-5.02	0.368	-13.6	2.23e-42	6.16e-41
Man2b2	mannosidase 2, alpha B2	231	665	2050	705	597	681	3.15	0.231	13.6	2.33e-42	6.42e-41
Igf2r	insulin-like growth factor 2 receptor	438	917	3160	969	831	1070	2.85	0.209	13.6	3.45e-42	9.5e-41
Adh1	alcohol dehydrogenase 1 (class I)	32.4	235	2360	173	340	531	6.19	0.455	13.6	3.84e-42	1.05e-40
Atp6v0a1	ATPase, H+ transporting, lysosomal V0 subunit A1	9280	7780	3140	7980	7450	7750	-1.56	0.115	-13.6	4.01e-42	1.1e-40
Dynlt1a	dynein light chain Tctex-type 1A	2190	1570	30.3	1610	1500	1630	-6.11	0.449	-13.6	4.28e-42	1.17e-40
Rhoq	ras homolog family member Q	4550	4590	551	4170	5280	3780	-3.07	0.226	-13.6	4.28e-42	1.17e-40
Tmc4	transmembrane channel-like gene family 4	61.7	525	2820	427	689	702	5.52	0.407	13.6	5.01e-42	1.37e-40
Cdip1	cell death inducing Trp53 target 1	7450	8030	1710	8580	7110	6460	-2.12	0.157	-13.6	5.69e-42	1.55e-40
Smkr-ps	smal lysine rich protein 1, pseudogene	682	564	14.4	478	708	526	-5.44	0.401	-13.6	6.35e-42	1.73e-40
Olfr239	olfactory receptor 239	3590	616	33.6	383	1000	2240	-6.68	0.492	-13.6	6.43e-42	1.75e-40
Mreg	melanoregulin	3300	2610	114	2600	2630	2520	-4.86	0.359	-13.6	7.63e-42	2.07e-40
Ccdc74a	coiled-coil domain containing 74A	248	339	2.17	317	374	220	-6.15	0.454	-13.5	8e-42	2.17e-40
Atp2c2	ATPase, Ca++ transporting, type 2C, member 2	2610	2810	118	3230	2130	2170	-4.51	0.333	-13.5	8.65e-42	2.34e-40
Xpr1	xenotropic and polytropic retrovirus receptor 1	4710	3860	1320	4090	3480	3860	-1.84	0.136	-13.5	1.02e-41	2.77e-40
Dgkz	diacylglycerol kinase zeta	57.7	578	3970	689	394	935	6.12	0.452	13.5	1.05e-41	2.84e-40
Hdac11	histone deacetylase 11	6300	4960	1520	5090	4750	5070	-2.06	0.152	-13.5	1.07e-41	2.88e-40
Irf7	interferon regulatory factor 7	27.9	199	1770	213	176	405	6	0.444	13.5	1.55e-41	4.16e-40
Aldh2	aldehyde dehydrogenase 2, mitochondrial	1770	11900	21600	10600	13900	7860	3.61	0.267	13.5	1.57e-41	4.22e-40
Ndufv3	NADH:ubiquinone oxidoreductase core subunit V3	6750	5690	956	5510	6000	5390	-2.82	0.209	-13.5	1.65e-41	4.43e-40
Il25	interleukin 25	5.67	2760	35400	1900	4200	7490	12.6	0.934	13.5	1.68e-41	4.49e-40
Igfbp5	insulin-like growth factor binding protein 5	593	3530	8740	3850	3000	2830	3.88	0.288	13.5	1.75e-41	4.69e-40
Syt4	synaptotagmin IV	1810	794	48.1	842	712	1240	-5.22	0.387	-13.5	1.97e-41	5.25e-40
Ttbk1	tau tubulin kinase 1	5540	6230	273	6760	5350	4670	-4.35	0.323	-13.5	2.1e-41	5.59e-40
Mafk	v-maf musculoaponeurotic fibrosarcoma oncogene family, protein K (avian)	384	861	2960	818	932	990	2.95	0.219	13.5	2.37e-41	6.29e-40
Ncam1	neural cell adhesion molecule 1	23700	17800	3900	17700	17900	18500	-2.61	0.194	-13.5	2.5e-41	6.64e-40
Cebpg	CCAAT/enhancer binding protein (C/EBP), gamma	6860	5430	1900	5460	5400	5580	-1.87	0.139	-13.5	2.68e-41	7.1e-40
Appbp2	amyloid beta precursor protein (cytoplasmic tail) binding protein 2	972	1080	2700	1010	1200	1330	1.47	0.11	13.4	3.12e-41	8.25e-40
Arhgef3	Rho guanine nucleotide exchange factor (GEF) 3	3170	3160	76.5	3450	2660	2560	-5.38	0.4	-13.4	3.17e-41	8.37e-40
Nptn	neuroplastin	7280	5330	3200	5780	4570	6050	-1.19	0.0883	-13.4	3.29e-41	8.68e-40
Psmc5	protease (prosome, macropain) 26S subunit, ATPase 5	4620	3350	1220	3310	3410	3680	-1.92	0.143	-13.4	3.59e-41	9.46e-40
App	amyloid beta (A4) precursor protein	47300	32400	15000	32300	32500	37700	-1.66	0.123	-13.4	3.83e-41	1.01e-39
Carmil2	capping protein regulator and myosin 1 linker 2	628	548	10	602	457	490	-5.67	0.423	-13.4	4.66e-41	1.22e-39
Ptprf	protein tyrosine phosphatase, receptor type, F	1190	3680	15600	3940	3240	4540	3.71	0.277	13.4	4.75e-41	1.24e-39
Celf2	CUGBP, Elav-like family member 2	140	683	2730	312	1300	764	4.28	0.32	13.4	5.28e-41	1.38e-39
Mtfr1	mitochondrial fission regulator 1	181	409	1230	385	449	436	2.76	0.206	13.4	5.87e-41	1.53e-39
Prkaca	protein kinase, cAMP dependent, catalytic, alpha	5090	4530	1720	4060	5310	4310	-1.56	0.117	-13.4	6.14e-41	1.6e-39
Fads2b	fatty acid desaturase 2B	2.63	103	2090	89.7	126	431	9.63	0.719	13.4	6.49e-41	1.69e-39
Slc24a4	solute carrier family 24 (sodium/potassium/calcium exchanger), member 4	4970	4860	324	5340	4060	4040	-3.95	0.295	-13.4	6.84e-41	1.78e-39
Gpr137	G protein-coupled receptor 137	3270	2340	881	2480	2110	2600	-1.92	0.143	-13.4	7.85e-41	2.04e-39
Ano10	anoctamin 10	652	866	4250	740	1080	1400	2.71	0.202	13.4	8.25e-41	2.14e-39
Atp8b3	ATPase, class I, type 8B, member 3	6990	6340	127	6850	5490	5510	-5.77	0.432	-13.4	9.15e-41	2.37e-39
Zfyve28	zinc finger, FYVE domain containing 28	377	244	4.48	285	175	275	-5.95	0.446	-13.4	9.99e-41	2.58e-39
Satb1	special AT-rich sequence binding protein 1	201	623	2740	704	489	789	3.77	0.282	13.4	1.09e-40	2.81e-39
Eif5	eukaryotic translation initiation factor 5	1300	1550	6140	1600	1460	2300	2.24	0.168	13.4	1.18e-40	3.04e-39
Acpp	acid phosphatase, prostate	264	997	8100	822	1290	1950	4.94	0.37	13.3	1.23e-40	3.15e-39
Pax6	paired box 6	79.6	513	3190	608	355	781	5.33	0.399	13.3	1.31e-40	3.36e-39
Kif3c	kinesin family member 3C	6660	5820	909	5770	5910	5350	-2.87	0.215	-13.3	1.36e-40	3.48e-39
Brinp2	bone morphogenic protein/retinoic acid inducible neural-specific 2	4660	1810	246	2020	1450	3170	-4.25	0.318	-13.3	1.37e-40	3.5e-39
Klf9	Kruppel-like factor 9	281	651	1840	668	622	667	2.71	0.204	13.3	1.49e-40	3.81e-39
Sox2	SRY (sex determining region Y)-box 2	75.2	718	2580	696	754	706	5.1	0.383	13.3	1.59e-40	4.05e-39
Arl6	ADP-ribosylation factor-like 6	1920	1530	403	1550	1490	1540	-2.27	0.171	-13.3	1.62e-40	4.13e-39
Gabarapl2	gamma-aminobutyric acid (GABA) A receptor-associated protein-like 2	7260	4470	2120	4480	4450	5640	-1.78	0.134	-13.3	1.77e-40	4.5e-39
Grsf1	G-rich RNA sequence binding factor 1	7380	6920	1630	6790	7150	6160	-2.18	0.164	-13.3	1.93e-40	4.9e-39
Pea15a	phosphoprotein enriched in astrocytes 15A	288	1550	4760	1140	2240	1440	4.05	0.304	13.3	1.95e-40	4.94e-39
Eno1	enolase 1, alpha non-neuron	27400	12900	4180	11900	14400	19700	-2.71	0.204	-13.3	2.04e-40	5.17e-39
5031439G07Rik	RIKEN cDNA 5031439G07 gene	3600	4930	924	5440	4070	3380	-1.96	0.147	-13.3	2.22e-40	5.61e-39
Fbxo45	F-box protein 45	2060	2630	404	3100	1850	1860	-2.33	0.175	-13.3	2.53e-40	6.38e-39
Rlim	ring finger protein, LIM domain interacting	1210	1600	4690	1500	1780	1980	1.95	0.147	13.3	2.93e-40	7.39e-39
Jhy	junctional cadherin complex regulator	3610	2140	174	2320	1840	2610	-4.4	0.331	-13.3	3.03e-40	7.63e-39
Map3k19	mitogen-activated protein kinase kinase kinase 19	6530	7120	312	7980	5690	5450	-4.39	0.33	-13.3	3.15e-40	7.92e-39
Cebpd	CCAAT/enhancer binding protein (C/EBP), delta	46.1	476	2220	387	625	565	5.59	0.422	13.3	3.59e-40	9.02e-39
Dcdc2a	doublecortin domain containing 2a	31000	59800	847	63300	54100	31500	-5.19	0.391	-13.3	3.8e-40	9.53e-39
Sbds	SBDS ribosome maturation factor	770	1080	2520	1010	1190	1180	1.71	0.129	13.3	3.8e-40	9.53e-39
Golga7b	golgi autoantigen, golgin subfamily a, 7B	3640	1960	220	2150	1630	2600	-4.05	0.306	-13.3	3.99e-40	9.98e-39
Lpcat4	lysophosphatidylcholine acyltransferase 4	16300	11800	1070	11700	12000	12400	-3.93	0.297	-13.2	4.99e-40	1.25e-38
Apba1	amyloid beta (A4) precursor protein binding, family A, member 1	5770	3730	863	4040	3210	4360	-2.74	0.207	-13.2	5.48e-40	1.37e-38
Ap3m2	adaptor-related protein complex 3, mu 2 subunit	2690	2250	711	2060	2560	2210	-1.94	0.146	-13.2	5.58e-40	1.39e-38
Cant1	calcium activated nucleotidase 1	3270	2460	1300	2560	2300	2710	-1.33	0.101	-13.2	5.69e-40	1.42e-38
Midn	midnolin	2330	2760	9710	2680	2910	3860	2.06	0.156	13.2	7.1e-40	1.76e-38
Cend1	cell cycle exit and neuronal differentiation 1	7660	5240	206	5620	4590	5670	-5.21	0.394	-13.2	7.23e-40	1.79e-38
Kif9	kinesin family member 9	5260	4840	284	5130	4340	4200	-4.22	0.319	-13.2	7.51e-40	1.86e-38
Wdr54	WD repeat domain 54	4960	2350	126	2270	2470	3440	-5.29	0.401	-13.2	7.84e-40	1.94e-38
Serinc3	serine incorporator 3	12100	10300	3950	10100	10700	10100	-1.61	0.122	-13.2	8.64e-40	2.13e-38
Lgmn	legumain	7120	4650	1240	4150	5500	5430	-2.52	0.191	-13.2	1e-39	2.47e-38
Unc45a	unc-45 myosin chaperone A	13100	15300	2680	16300	13600	11600	-2.29	0.174	-13.2	1.12e-39	2.76e-38
Dusp8	dual specificity phosphatase 8	7460	7700	1640	8030	7160	6380	-2.19	0.166	-13.2	1.18e-39	2.89e-38
Nr4a3	nuclear receptor subfamily 4, group A, member 3	52.4	1380	7800	1360	1400	1850	7.23	0.549	13.2	1.36e-39	3.34e-38
Apba2	amyloid beta (A4) precursor protein-binding, family A, member 2	3610	2150	196	2440	1680	2630	-4.21	0.32	-13.2	1.43e-39	3.52e-38
Klf3	Kruppel-like factor 3 (basic)	590	1130	5360	1260	925	1640	3.18	0.242	13.2	1.56e-39	3.82e-38
Mmp15	matrix metallopeptidase 15	6610	4310	349	4470	4050	4880	-4.24	0.323	-13.2	1.57e-39	3.84e-38
Wbp1	WW domain binding protein 1	4550	3480	1290	3820	2920	3680	-1.83	0.139	-13.2	1.63e-39	3.97e-38
Pdp1	pyruvate dehyrogenase phosphatase catalytic subunit 1	998	647	267	632	671	778	-1.9	0.144	-13.1	1.73e-39	4.22e-38
Hes6	hairy and enhancer of split 6	258	442	1810	398	516	600	2.81	0.214	13.1	1.74e-39	4.24e-38
Sympk	symplekin	5510	4270	1950	4460	3960	4540	-1.51	0.115	-13.1	2.05e-39	4.97e-38
Dagla	diacylglycerol lipase, alpha	1940	1330	78.2	1510	1030	1440	-4.6	0.35	-13.1	2.07e-39	5.02e-38
Man1a	mannosidase 1, alpha	15.3	301	4890	247	390	1030	8.35	0.636	13.1	2.2e-39	5.34e-38
Otx1	orthodenticle homeobox 1	45.6	459	2500	381	589	615	5.78	0.441	13.1	2.48e-39	6e-38
Tagln2	transgelin 2	113	726	2290	650	853	672	4.33	0.33	13.1	2.67e-39	6.44e-38
Carns1	carnosine synthase 1	37900	28800	1170	32100	23300	28700	-5.02	0.383	-13.1	2.96e-39	7.14e-38
Iqub	IQ motif and ubiquitin domain containing	2890	1960	88.9	1890	2090	2140	-5.04	0.384	-13.1	3.15e-39	7.59e-38
Ncapg2	non-SMC condensin II complex, subunit G2	10200	7770	561	7940	7480	7780	-4.18	0.319	-13.1	3.24e-39	7.79e-38
Lrguk	leucine-rich repeats and guanylate kinase domain containing	13600	18600	702	19600	17000	12200	-4.27	0.326	-13.1	3.49e-39	8.39e-38
1810046K07Rik	RIKEN cDNA 1810046K07 gene	3.54	426	6200	374	514	1300	10.8	0.822	13.1	3.55e-39	8.52e-38
Cdhr5	cadherin-related family member 5	0.182	159	1300	168	144	287	12.1	0.924	13.1	3.94e-39	9.43e-38
Plagl2	pleiomorphic adenoma gene-like 2	207	414	1250	486	296	456	2.59	0.198	13.1	4.16e-39	9.95e-38
Galnt14	polypeptide N-acetylgalactosaminyltransferase 14	6680	5530	224	5650	5310	5170	-4.89	0.374	-13.1	4.63e-39	1.11e-37
Rsph4a	radial spoke head 4 homolog A (Chlamydomonas)	2780	2210	84.8	2290	2080	2130	-4.99	0.382	-13.1	4.69e-39	1.12e-37
Stard5	StAR-related lipid transfer (START) domain containing 5	24.8	544	6430	403	780	1390	8.06	0.618	13.1	6.18e-39	1.47e-37
Dnajb13	DnaJ heat shock protein family (Hsp40) member B13	4650	2860	147	2850	2890	3380	-4.98	0.382	-13	6.87e-39	1.63e-37
Slc38a2	solute carrier family 38, member 2	1890	2430	9880	2370	2530	3560	2.39	0.183	13	6.94e-39	1.65e-37
Hmox2	heme oxygenase 2	3760	3650	1150	3550	3830	3230	-1.72	0.132	-13	7.63e-39	1.81e-37
Pacsin3	protein kinase C and casein kinase substrate in neurons 3	2180	1270	220	1510	867	1600	-3.29	0.252	-13	9e-39	2.13e-37
Fam210b	family with sequence similarity 210, member B	3190	2690	666	2460	3070	2590	-2.27	0.174	-13	9.93e-39	2.35e-37
Itpr3	inositol 1,4,5-triphosphate receptor 3	18.3	194	2520	259	87.1	544	7.1	0.546	13	1.09e-38	2.57e-37
Olfr1274	olfactory receptor 1274	392	0	6.48	0	0	230	-6	0.462	-13	1.15e-38	2.71e-37
Aatk	apoptosis-associated tyrosine kinase	3680	3710	81.5	3880	3410	2990	-5.48	0.421	-13	1.16e-38	2.74e-37
Olfr1370	olfactory receptor 1370	416	0	0	0	0	243	-10.5	0.806	-13	1.17e-38	2.76e-37
Igf1	insulin-like growth factor 1	20.9	36.8	0	0.74	97	20.4	-21.8	1.67	-13	1.27e-38	2.97e-37
Frat2	frequently rearranged in advanced T cell lymphomas 2	91.9	280	1110	293	260	332	3.6	0.277	13	1.35e-38	3.17e-37
Atp8a2	ATPase, aminophospholipid transporter-like, class I, type 8A, member 2	3760	3520	198	3500	3570	3020	-4.27	0.328	-13	1.36e-38	3.2e-37
Capns1	calpain, small subunit 1	1160	1810	5880	1710	1970	2220	2.34	0.18	13	1.38e-38	3.23e-37
Litaf	LPS-induced TN factor	50.1	336	2890	265	456	665	5.86	0.452	13	1.57e-38	3.68e-37
B4galnt3	beta-1,4-N-acetyl-galactosaminyl transferase 3	12000	13600	437	15700	10100	10100	-4.77	0.368	-13	1.73e-38	4.03e-37
Pgm2l1	phosphoglucomutase 2-like 1	32.3	451	5220	323	663	1130	7.34	0.566	13	1.82e-38	4.25e-37
Cacnb2	calcium channel, voltage-dependent, beta 2 subunit	1860	1690	42.9	2060	1060	1470	-5.45	0.42	-13	1.94e-38	4.52e-37
Astn2	astrotactin 2	5270	3560	1300	3490	3680	4120	-2.03	0.156	-13	2.16e-38	5.02e-37
Ifit2	interferon-induced protein with tetratricopeptide repeats 2	758	452	10.5	471	420	545	-5.95	0.459	-13	2.17e-38	5.03e-37
Fam183b	family with sequence similarity 183, member B	852	625	6.94	529	785	637	-6.68	0.515	-13	2.17e-38	5.03e-37
Ptpn18	protein tyrosine phosphatase, non-receptor type 18	81	528	6110	318	878	1350	6.26	0.483	13	2.3e-38	5.33e-37
Triobp	TRIO and F-actin binding protein	210	823	1460	818	831	589	2.8	0.216	13	2.31e-38	5.34e-37
Myh14	myosin, heavy polypeptide 14	263	1980	8180	1940	2040	2190	4.96	0.383	12.9	2.52e-38	5.81e-37
Anxa2	annexin A2	146	858	2780	711	1100	816	4.25	0.329	12.9	2.66e-38	6.12e-37
Fam234a	family with sequence similarity 234, member A	1310	1900	4560	1840	1990	2070	1.8	0.139	12.9	2.7e-38	6.2e-37
Mgat4b	mannoside acetylglucosaminyltransferase 4, isoenzyme B	7110	7870	2590	7880	7860	6400	-1.45	0.112	-12.9	2.93e-38	6.72e-37
Lmtk2	lemur tyrosine kinase 2	2310	2560	9560	2650	2410	3780	2.05	0.159	12.9	3.58e-38	8.22e-37
Il17rb	interleukin 17 receptor B	1.1	426	5300	290	652	1130	12.3	0.952	12.9	3.65e-38	8.36e-37
Stmn3	stathmin-like 3	7440	3750	205	3470	4220	5210	-5.18	0.401	-12.9	4.2e-38	9.6e-37
Trpc2	transient receptor potential cation channel, subfamily C, member 2	447	1870	0	1080	3190	677	-10.6	0.82	-12.9	4.2e-38	9.6e-37
Nptx2	neuronal pentraxin 2	5970	2810	317	2710	2970	4170	-4.23	0.328	-12.9	4.23e-38	9.66e-37
Mdh1	malate dehydrogenase 1, NAD (soluble)	13900	8420	3680	8440	8380	10700	-1.92	0.149	-12.9	4.6e-38	1.05e-36
Ets2	E26 avian leukemia oncogene 2, 3' domain	387	1240	4160	1300	1150	1310	3.43	0.266	12.9	4.7e-38	1.07e-36
4430402I18Rik	RIKEN cDNA 4430402I18 gene	1370	1170	28.2	1340	881	1070	-5.55	0.43	-12.9	5.23e-38	1.19e-36
Tmem259	transmembrane protein 259	5130	5020	2820	4900	5210	4650	-0.863	0.067	-12.9	5.57e-38	1.26e-36
Rab28	RAB28, member RAS oncogene family	4000	3590	686	3490	3760	3260	-2.54	0.198	-12.9	7.87e-38	1.78e-36
D430042O09Rik	RIKEN cDNA D430042O09 gene	10800	9110	1320	9980	7650	8590	-3.03	0.236	-12.9	8.1e-38	1.83e-36
Cited4	Cbp/p300-interacting transactivator, with Glu/Asp-rich carboxy-terminal domain, 4	0.675	272	4110	208	380	859	12.6	0.983	12.8	8.64e-38	1.95e-36
Eml3	echinoderm microtubule associated protein like 3	315	511	2710	399	696	825	3.11	0.242	12.8	8.94e-38	2.02e-36
Etf1	eukaryotic translation termination factor 1	1540	1740	3980	1720	1760	2060	1.37	0.107	12.8	9.57e-38	2.16e-36
Olfr365	olfactory receptor 365	892	3.51	0	5.62	0	521	-11.6	0.902	-12.8	9.58e-38	2.16e-36
Tnk1	tyrosine kinase, non-receptor, 1	16.3	237	1150	234	242	286	6.14	0.478	12.8	9.69e-38	2.18e-36
Rassf1	Ras association (RalGDS/AF-6) domain family member 1	389	513	1970	506	525	723	2.34	0.182	12.8	1.06e-37	2.39e-36
Olfr1344	olfactory receptor 1344	977	58.2	0	18.3	125	583	-11.7	0.913	-12.8	1.1e-37	2.46e-36
Rnf182	ring finger protein 182	4760	3790	141	4010	3430	3650	-5.08	0.396	-12.8	1.29e-37	2.9e-36
Fam81a	family with sequence similarity 81, member A	1650	1230	79.2	1340	1040	1250	-4.39	0.343	-12.8	1.43e-37	3.2e-36
Slc7a5	solute carrier family 7 (cationic amino acid transporter, y+ system), member 5	7160	4250	1820	4230	4270	5470	-1.98	0.155	-12.8	1.81e-37	4.05e-36
Kif5a	kinesin family member 5A	10300	8100	492	8520	7390	7890	-4.38	0.343	-12.8	2.07e-37	4.62e-36
Chst3	carbohydrate sulfotransferase 3	18.3	17.4	0	0	46.3	14.5	-20.1	1.58	-12.8	2.09e-37	4.65e-36
H3f3b	H3.3 histone B	21000	18500	60000	16400	21900	28000	1.52	0.119	12.8	2.49e-37	5.54e-36
Zfhx3	zinc finger homeobox 3	557	2030	13000	2220	1730	3310	4.55	0.357	12.8	2.96e-37	6.58e-36
Sdc3	syndecan 3	33700	26900	1450	29100	23100	25900	-4.54	0.356	-12.8	2.97e-37	6.6e-36
Ccdc81	coiled-coil domain containing 81	637	635	24.4	630	645	517	-4.8	0.376	-12.8	3.02e-37	6.69e-36
Zfp180	zinc finger protein 180	2540	2370	811	2530	2110	2160	-1.64	0.129	-12.7	3.34e-37	7.38e-36
Mindy1	MINDY lysine 48 deubiquitinase 1	260	497	2430	433	603	734	3.22	0.253	12.7	3.41e-37	7.55e-36
Rnft2	ring finger protein, transmembrane 2	1190	1380	22.2	1440	1300	1010	-5.74	0.451	-12.7	3.92e-37	8.66e-36
Sema5a	sema domain, seven thrombospondin repeats (type 1 and type 1-like), transmembrane domain (TM) and short cytoplasmic domain, (semaphorin) 5A	11.9	232	2530	223	246	549	7.78	0.611	12.7	4.1e-37	9.04e-36
Jph3	junctophilin 3	4330	4990	264	5080	4840	3690	-4.04	0.317	-12.7	4.33e-37	9.53e-36
Gcnt1	glucosaminyl (N-acetyl) transferase 1, core 2	51.2	639	3740	502	866	900	6.2	0.488	12.7	5.09e-37	1.12e-35
Inpp5d	inositol polyphosphate-5-phosphatase D	37.4	1330	10800	1480	1080	2430	8.22	0.647	12.7	5.6e-37	1.23e-35
Olfr145	olfactory receptor 145	354	0	0	0	0	207	-10.2	0.807	-12.7	5.87e-37	1.29e-35
Rtn4rl1	reticulon 4 receptor-like 1	6820	5840	223	6230	5190	5320	-4.93	0.389	-12.7	6.66e-37	1.46e-35
Enc1	ectodermal-neural cortex 1	519	676	3690	564	863	1170	2.83	0.224	12.7	8.81e-37	1.93e-35
Zfp36l1	zinc finger protein 36, C3H type-like 1	286	2150	4670	1970	2460	1550	4.03	0.319	12.7	1.09e-36	2.38e-35
Tmbim1	transmembrane BAX inhibitor motif containing 1	79.3	494	2450	448	570	631	4.96	0.392	12.7	1.1e-36	2.4e-35
Marveld1	MARVEL (membrane-associating) domain containing 1	43.6	170	1030	135	230	263	4.56	0.361	12.7	1.12e-36	2.44e-35
Net1	neuroepithelial cell transforming gene 1	126	362	1620	318	435	470	3.69	0.292	12.6	1.13e-36	2.45e-35
Aldh3a2	aldehyde dehydrogenase family 3, subfamily A2	1920	2260	6120	1980	2720	2810	1.67	0.132	12.6	1.13e-36	2.47e-35
Hpcal4	hippocalcin-like 4	501	661	6.24	761	495	441	-6	0.474	-12.6	1.22e-36	2.65e-35
Uchl1	ubiquitin carboxy-terminal hydrolase L1	14800	11700	703	10700	13300	11300	-4.39	0.348	-12.6	1.22e-36	2.65e-35
Pebp1	phosphatidylethanolamine binding protein 1	217	912	4050	716	1240	1120	4.22	0.334	12.6	1.26e-36	2.72e-35
Gm2016	predicted gene 2016	0	14.7	504	5.4	30.3	101	27	2.13	12.6	1.28e-36	2.76e-35
Rai14	retinoic acid induced 14	43.2	454	1620	474	421	441	5.24	0.415	12.6	1.4e-36	3.03e-35
Krt23	keratin 23	48.1	440	1510	378	543	420	4.98	0.394	12.6	1.44e-36	3.11e-35
Mapk10	mitogen-activated protein kinase 10	7840	5050	1180	5020	5110	5920	-2.73	0.217	-12.6	1.44e-36	3.11e-35
Olfr1294	olfactory receptor 1294	426	0	0	0	0	249	-10.5	0.833	-12.6	1.48e-36	3.18e-35
Ccdc30	coiled-coil domain containing 30	1890	1560	141	1500	1650	1480	-3.77	0.298	-12.6	1.5e-36	3.23e-35
Lrrn1	leucine rich repeat protein 1, neuronal	17700	20000	933	20200	19700	15000	-4.24	0.336	-12.6	1.52e-36	3.27e-35
Rab11fip1	RAB11 family interacting protein 1 (class I)	2620	4560	8370	4910	3970	4170	1.68	0.133	12.6	1.54e-36	3.31e-35
Mylip	myosin regulatory light chain interacting protein	34.9	248	1690	161	394	405	5.6	0.444	12.6	1.76e-36	3.77e-35
Cpd	carboxypeptidase D	1240	2390	4740	2030	3000	2180	1.93	0.153	12.6	1.94e-36	4.15e-35
Dnm1	dynamin 1	23000	11500	1140	11900	10700	16200	-4.34	0.345	-12.6	2.08e-36	4.45e-35
Cdkl4	cyclin-dependent kinase-like 4	6170	4560	190	4260	5070	4650	-5.01	0.398	-12.6	2.19e-36	4.67e-35
Prkab1	protein kinase, AMP-activated, beta 1 non-catalytic subunit	44.3	309	1240	300	325	337	4.82	0.383	12.6	2.27e-36	4.83e-35
Kcnh4	potassium voltage-gated channel, subfamily H (eag-related), member 4	11800	9860	570	10800	8370	9180	-4.37	0.347	-12.6	2.34e-36	4.97e-35
Lman2l	lectin, mannose-binding 2-like	13100	12300	2120	12500	12000	10800	-2.63	0.209	-12.6	2.75e-36	5.84e-35
Pdgfc	platelet-derived growth factor, C polypeptide	22.2	152	659	136	177	175	4.89	0.389	12.6	2.89e-36	6.14e-35
Vsnl1	visinin-like 1	2200	1230	48.6	1210	1270	1570	-5.55	0.441	-12.6	2.91e-36	6.17e-35
Hmgcr	3-hydroxy-3-methylglutaryl-Coenzyme A reductase	1310	2250	8490	2180	2360	2910	2.7	0.215	12.6	3.16e-36	6.69e-35
Ptbp1	polypyrimidine tract binding protein 1	2710	3650	7770	3700	3570	3910	1.52	0.121	12.6	3.68e-36	7.77e-35
Appl2	adaptor protein, phosphotyrosine interaction, PH domain and leucine zipper containing 2	48.9	225	2480	182	298	560	5.67	0.452	12.6	3.97e-36	8.39e-35
Olfr417	olfactory receptor 417	571	562	0	624	458	458	-10.9	0.872	-12.5	4.46e-36	9.4e-35
Dbndd1	dysbindin (dystrobrevin binding protein 1) domain containing 1	1020	706	16.9	736	655	752	-5.74	0.457	-12.5	4.5e-36	9.48e-35
Olfr598	olfactory receptor 598	339	0	0	0	0	197	-10.2	0.812	-12.5	4.97e-36	1.04e-34
Limd2	LIM domain containing 2	203	863	3150	555	1370	922	3.96	0.316	12.5	5.12e-36	1.08e-34
Mn1	meningioma 1	1.43	410	6460	353	504	1350	12.1	0.971	12.5	6.49e-36	1.36e-34
Dmrta2	doublesex and mab-3 related transcription factor like family A2	77.7	639	2700	549	788	713	5.12	0.41	12.5	6.56e-36	1.38e-34
Atxn7l3b	ataxin 7-like 3B	10800	9060	2660	8720	9630	8820	-2.02	0.161	-12.5	7.1e-36	1.49e-34
Nav2	neuron navigator 2	70.1	842	12400	844	838	2640	7.48	0.598	12.5	7.67e-36	1.6e-34
Fem1c	fem 1 homolog c	398	508	1650	550	438	667	2.05	0.164	12.5	8.04e-36	1.68e-34
Ckap4	cytoskeleton-associated protein 4	5.78	266	3270	227	331	698	9.15	0.733	12.5	9.17e-36	1.91e-34
Pex5l	peroxisomal biogenesis factor 5-like	7140	5810	403	6210	5140	5530	-4.15	0.333	-12.5	9.42e-36	1.96e-34
Six1	sine oculis-related homeobox 1	91.2	700	2180	724	661	633	4.59	0.368	12.5	9.42e-36	1.96e-34
Lzts2	leucine zipper, putative tumor suppressor 2	34.2	285	2870	309	245	641	6.4	0.513	12.5	9.94e-36	2.07e-34
Nol4	nucleolar protein 4	2560	2210	175	2040	2490	2020	-3.86	0.31	-12.5	1.04e-35	2.16e-34
Rab44	RAB44, member RAS oncogene family	0	43.4	1330	33.6	59.8	269	13.1	1.05	12.5	1.22e-35	2.54e-34
Cfap69	cilia and flagella associated protein 69	12000	9720	579	11100	7460	9270	-4.38	0.352	-12.5	1.37e-35	2.84e-34
Arc	activity regulated cytoskeletal-associated protein	46.7	441	2120	405	502	538	5.51	0.442	12.4	1.4e-35	2.89e-34
Fras1	Fraser extracellular matrix complex subunit 1	6.3	171	4240	185	147	865	9.38	0.753	12.4	1.41e-35	2.92e-34
Tnfrsf1a	tumor necrosis factor receptor superfamily, member 1a	55.1	526	2410	419	705	618	5.46	0.439	12.4	1.47e-35	3.03e-34
Phyh	phytanoyl-CoA hydroxylase	3250	2420	559	2460	2360	2540	-2.55	0.205	-12.4	1.48e-35	3.05e-34
Zfp503	zinc finger protein 503	136	589	2900	615	546	774	4.42	0.355	12.4	1.57e-35	3.24e-34
Apc2	APC regulator of WNT signaling pathway 2	4100	2510	128	2640	2290	2970	-5.01	0.403	-12.4	1.63e-35	3.35e-34
Clip4	CAP-GLY domain containing linker protein family, member 4	3720	1780	114	2110	1240	2590	-5.02	0.404	-12.4	1.91e-35	3.92e-34
Aldoa	aldolase A, fructose-bisphosphate	32300	21000	10800	19500	23500	25600	-1.58	0.128	-12.4	2.48e-35	5.08e-34
Anxa6	annexin A6	347	621	4000	595	663	1120	3.53	0.284	12.4	2.52e-35	5.15e-34
Ddah2	dimethylarginine dimethylaminohydrolase 2	150	246	1030	256	227	343	2.78	0.224	12.4	2.56e-35	5.24e-34
Pde4d	phosphodiesterase 4D, cAMP specific	315	333	4640	275	428	1160	3.88	0.313	12.4	2.63e-35	5.37e-34
Pirt	phosphoinositide-interacting regulator of transient receptor potential channels	1730	505	77.3	616	320	1140	-4.52	0.364	-12.4	2.64e-35	5.39e-34
Fmn1	formin 1	337	470	7820	363	649	1820	4.54	0.366	12.4	2.73e-35	5.57e-34
Syt7	synaptotagmin VII	14100	12100	704	12900	10800	11100	-4.32	0.349	-12.4	3.06e-35	6.24e-34
Snap47	synaptosomal-associated protein, 47	2150	1630	599	1710	1510	1730	-1.83	0.148	-12.4	3.28e-35	6.67e-34
Utp14b	UTP14B small subunit processome component	278	892	7360	919	847	1790	4.72	0.382	12.4	3.3e-35	6.71e-34
Celf4	CUGBP, Elav-like family member 4	1920	2290	70.2	2420	2080	1640	-4.74	0.383	-12.4	3.36e-35	6.82e-34
Cnrip1	cannabinoid receptor interacting protein 1	393	409	6.91	449	342	321	-5.49	0.444	-12.4	3.43e-35	6.94e-34
Rnf128	ring finger protein 128	8780	7370	564	7170	7710	6870	-3.96	0.321	-12.4	4.75e-35	9.61e-34
B3gnt8	UDP-GlcNAc:betaGal beta-1,3-N-acetylglucosaminyltransferase 8	1700	1440	47.9	1530	1290	1320	-5.16	0.418	-12.3	5.18e-35	1.05e-33
Notch2	notch 2	111	1350	3460	1470	1150	1040	4.96	0.402	12.3	5.82e-35	1.17e-33
Septin3	septin 3	11800	15300	571	18300	10300	10400	-4.37	0.354	-12.3	5.89e-35	1.19e-33
Ociad2	OCIA domain containing 2	37.4	480	3410	402	610	791	6.52	0.529	12.3	6.88e-35	1.39e-33
Cdcp1	CUB domain containing protein 1	86.4	673	2920	730	579	768	5.08	0.413	12.3	7.81e-35	1.57e-33
Mlf1	myeloid leukemia factor 1	2980	2220	1040	2280	2130	2430	-1.52	0.123	-12.3	8.02e-35	1.61e-33
Vash2	vasohibin 2	0.67	82.7	1770	60.2	120	363	11.2	0.913	12.3	8.62e-35	1.73e-33
Rnasel	ribonuclease L (2', 5'-oligoisoadenylate synthetase-dependent)	38.7	176	1180	180	169	292	4.94	0.401	12.3	8.85e-35	1.77e-33
Tmem94	transmembrane protein 94	15800	14200	4410	14300	13900	13200	-1.85	0.151	-12.3	9.39e-35	1.88e-33
Fndc3a	fibronectin type III domain containing 3A	1130	1450	5070	1480	1400	1970	2.16	0.176	12.3	9.44e-35	1.89e-33
Clmn	calmin	1260	5190	18800	6560	2900	5550	3.9	0.317	12.3	9.5e-35	1.9e-33
Tubb2a	tubulin, beta 2A class IIA	313	915	2420	822	1070	856	2.95	0.24	12.3	9.58e-35	1.91e-33
Plekho2	pleckstrin homology domain containing, family O member 2	52.8	304	2510	251	392	587	5.57	0.453	12.3	1.05e-34	2.08e-33
Pkia	protein kinase inhibitor, alpha	10400	8260	212	7850	8960	7920	-5.61	0.456	-12.3	1.06e-34	2.1e-33
Fam117a	family with sequence similarity 117, member A	36.3	290	4140	258	345	889	6.85	0.558	12.3	1.07e-34	2.12e-33
Sh3glb2	SH3-domain GRB2-like endophilin B2	5250	7490	1230	7870	6870	4970	-2.11	0.172	-12.3	1.23e-34	2.44e-33
Ccnl1	cyclin L1	927	1670	10900	1560	1870	3030	3.56	0.29	12.3	1.51e-34	3e-33
Tmem176b	transmembrane protein 176B	165	699	5230	449	1120	1270	4.98	0.407	12.2	1.71e-34	3.39e-33
Cyp26b1	cytochrome P450, family 26, subfamily b, polypeptide 1	980	482	16	364	678	681	-5.89	0.481	-12.2	1.74e-34	3.43e-33
Nacad	NAC alpha domain containing	7370	5910	437	5210	7080	5700	-4.08	0.334	-12.2	1.82e-34	3.59e-33
Rffl	ring finger and FYVE like domain containing protein	2800	2310	799	2500	1990	2300	-1.81	0.148	-12.2	1.92e-34	3.79e-33
Rufy2	RUN and FYVE domain-containing 2	5390	4330	310	4640	3820	4170	-4.13	0.338	-12.2	1.97e-34	3.88e-33
Proser2	proline and serine rich 2	218	525	2820	396	740	793	3.7	0.302	12.2	1.98e-34	3.89e-33
Psap	prosaposin	76400	58700	25700	56300	62600	62600	-1.57	0.129	-12.2	2.23e-34	4.38e-33
Ccdc65	coiled-coil domain containing 65	2400	1690	119	1620	1800	1800	-4.34	0.355	-12.2	2.28e-34	4.48e-33
Olfr1240	olfactory receptor 1240	1300	158	3.77	67.4	310	793	-8.28	0.677	-12.2	2.43e-34	4.77e-33
Tirap	toll-interleukin 1 receptor (TIR) domain-containing adaptor protein	66.8	404	1870	403	405	493	4.82	0.394	12.2	2.43e-34	4.77e-33
Tob2	transducer of ERBB2, 2	798	2020	7220	1490	2900	2320	3.18	0.26	12.2	2.45e-34	4.81e-33
Abcd3	ATP-binding cassette, sub-family D (ALD), member 3	334	1060	2010	880	1370	823	2.59	0.212	12.2	2.57e-34	5.03e-33
9530077C05Rik	RIKEN cDNA 9530077C05 gene	1170	1100	29.2	1250	858	934	-5.27	0.431	-12.2	2.6e-34	5.09e-33
Olfr544	olfactory receptor 544	351	0	0	0	0	205	-10.2	0.838	-12.2	2.94e-34	5.74e-33
OR5BS1P	olfactory receptor 240, pseudogene 1	3180	360	26.3	217	598	1940	-6.9	0.565	-12.2	2.95e-34	5.75e-33
Syngr1	synaptogyrin 1	12900	5040	835	5870	3650	8810	-3.96	0.324	-12.2	3.05e-34	5.94e-33
Dnajc9	DnaJ heat shock protein family (Hsp40) member C9	2160	1880	665	1870	1900	1810	-1.69	0.139	-12.2	3.13e-34	6.09e-33
Tmem131l	transmembrane 131 like	160	725	2940	799	602	826	4.2	0.345	12.2	3.78e-34	7.35e-33
Colec12	collectin sub-family member 12	6.31	216	1950	147	331	430	8.28	0.68	12.2	3.88e-34	7.52e-33
Ift22	intraflagellar transport 22	3160	2500	653	2360	2740	2530	-2.29	0.188	-12.2	4.32e-34	8.38e-33
Fam13a	family with sequence similarity 13, member A	6890	6600	221	7210	5580	5530	-4.96	0.407	-12.2	4.51e-34	8.73e-33
Sox12	SRY (sex determining region Y)-box 12	1770	1670	494	1900	1280	1500	-1.84	0.151	-12.2	5.09e-34	9.85e-33
Rab11b	RAB11B, member RAS oncogene family	8070	6930	3770	6960	6880	6980	-1.1	0.0902	-12.2	5.36e-34	1.04e-32
B4galt4	UDP-Gal:betaGlcNAc beta 1,4-galactosyltransferase, polypeptide 4	616	1030	3330	919	1220	1240	2.44	0.2	12.2	5.47e-34	1.05e-32
Bcl7a	B cell CLL/lymphoma 7A	7860	7240	1790	7620	6590	6540	-2.14	0.176	-12.1	5.78e-34	1.11e-32
Dclk3	doublecortin-like kinase 3	4350	2460	159	2640	2170	3110	-4.76	0.393	-12.1	8.73e-34	1.68e-32
Olfr129	olfactory receptor 129	1130	17.2	0	15.7	19.6	661	-11.9	0.985	-12.1	1.01e-33	1.95e-32
Map1b	microtubule-associated protein 1B	67500	63600	9720	65000	61100	55400	-2.8	0.231	-12.1	1.12e-33	2.16e-32
Sox8	SRY (sex determining region Y)-box 8	38.5	228	1420	161	339	350	5.22	0.432	12.1	1.16e-33	2.22e-32
Ptp4a1	protein tyrosine phosphatase 4a1	722	2280	5900	2170	2480	2070	3.03	0.251	12.1	1.16e-33	2.23e-32
Tmem176a	transmembrane protein 176A	118	413	4050	415	410	948	5.1	0.422	12.1	1.2e-33	2.31e-32
Myo1d	myosin ID	898	823	3520	780	894	1390	1.97	0.163	12.1	1.23e-33	2.36e-32
Clic4	chloride intracellular channel 4 (mitochondrial)	773	818	3750	779	882	1360	2.28	0.188	12.1	1.34e-33	2.57e-32
Rab11fip5	RAB11 family interacting protein 5 (class I)	2650	2910	541	2600	3420	2300	-2.3	0.19	-12.1	1.37e-33	2.62e-32
Ly6d	lymphocyte antigen 6 complex, locus D	0.547	101	1130	65.5	160	243	11	0.91	12.1	1.38e-33	2.63e-32
Oaz2	ornithine decarboxylase antizyme 2	6390	5080	2190	4860	5440	5280	-1.55	0.128	-12.1	1.45e-33	2.75e-32
Tub	tubby bipartite transcription factor	6150	4430	334	5000	3480	4640	-4.21	0.349	-12.1	1.47e-33	2.8e-32
Gaa	glucosidase, alpha, acid	2560	2830	6840	2760	2940	3450	1.42	0.117	12.1	1.49e-33	2.82e-32
Rab36	RAB36, member RAS oncogene family	6290	3690	350	3830	3470	4560	-4.2	0.348	-12.1	1.57e-33	2.98e-32
Ubxn2a	UBX domain protein 2A	2840	2770	839	2860	2630	2430	-1.75	0.145	-12.1	1.62e-33	3.08e-32
Acsl4	acyl-CoA synthetase long-chain family member 4	737	1100	5040	829	1540	1650	2.77	0.23	12.1	1.64e-33	3.1e-32
Agtpbp1	ATP/GTP binding protein 1	9640	8340	1430	9480	6420	7750	-2.75	0.228	-12.1	1.8e-33	3.4e-32
Ctnnd1	catenin (cadherin associated protein), delta 1	3250	4260	11300	4460	3940	5050	1.8	0.149	12.1	1.82e-33	3.45e-32
Hspa2	heat shock protein 2	711	1240	3300	1210	1280	1330	2.21	0.184	12.1	1.86e-33	3.51e-32
Kcnab2	potassium voltage-gated channel, shaker-related subfamily, beta member 2	17800	10300	908	10000	10700	12800	-4.29	0.356	-12.1	1.89e-33	3.57e-32
Wdr34	WD repeat domain 34	2900	1910	558	1800	2110	2220	-2.38	0.197	-12	2.08e-33	3.92e-32
Srebf1	sterol regulatory element binding transcription factor 1	1940	3500	9050	3260	3880	3670	2.22	0.185	12	2.63e-33	4.94e-32
Arhgdig	Rho GDP dissociation inhibitor (GDI) gamma	2610	2520	248	2560	2450	2130	-3.38	0.281	-12	2.78e-33	5.22e-32
Usp21	ubiquitin specific peptidase 21	7080	7220	1230	8310	5420	5970	-2.53	0.21	-12	2.98e-33	5.58e-32
Stk3	serine/threonine kinase 3	96.8	287	809	280	299	278	3.06	0.255	12	3.24e-33	6.07e-32
Homer2	homer scaffolding protein 2	10900	9170	1580	9920	7930	8680	-2.78	0.232	-12	3.33e-33	6.23e-32
Mical2	microtubule associated monooxygenase, calponin and LIM domain containing 2	5050	5030	715	5970	3460	4200	-2.84	0.237	-12	3.87e-33	7.24e-32
Mdh2	malate dehydrogenase 2, NAD (mitochondrial)	8680	6310	2900	5880	7030	7030	-1.58	0.132	-12	3.99e-33	7.45e-32
Sv2c	synaptic vesicle glycoprotein 2c	7090	4730	469	4990	4290	5280	-3.92	0.327	-12	4.04e-33	7.54e-32
Bok	BCL2-related ovarian killer	1430	1320	31.1	1220	1480	1130	-5.52	0.461	-12	4.22e-33	7.87e-32
Zfp64	zinc finger protein 64	2880	1890	403	1960	1760	2180	-2.84	0.237	-12	4.3e-33	8e-32
Syn2	synapsin II	3970	1940	319	2200	1510	2810	-3.65	0.304	-12	4.39e-33	8.16e-32
Cers2	ceramide synthase 2	330	592	2070	546	668	727	2.65	0.221	12	4.43e-33	8.23e-32
Cerk	ceramide kinase	5860	3970	450	4110	3740	4390	-3.7	0.309	-12	4.97e-33	9.23e-32
Nat14	N-acetyltransferase 14	6230	3880	224	3760	4070	4540	-4.83	0.403	-12	5.15e-33	9.54e-32
Ptn	pleiotrophin	2230	1500	457	1270	1900	1730	-2.29	0.192	-12	5.39e-33	9.99e-32
Rnpep	arginyl aminopeptidase (aminopeptidase B)	3100	2440	1370	2500	2330	2620	-1.18	0.0983	-12	6.38e-33	1.18e-31
Sema3e	sema domain, immunoglobulin domain (Ig), short basic domain, secreted, (semaphorin) 3E	1240	621	32.5	604	651	865	-5.29	0.442	-11.9	6.86e-33	1.27e-31
Eaf1	ELL associated factor 1	10600	7260	2180	8310	5520	8210	-2.28	0.191	-11.9	7.55e-33	1.39e-31
Pcdha7	protocadherin alpha 7	466	338	0	334	345	347	-10.6	0.891	-11.9	7.57e-33	1.4e-31
Pdcd4	programmed cell death 4	441	647	1770	553	804	746	2.01	0.168	11.9	7.64e-33	1.41e-31
Dag1	dystroglycan 1	1780	2240	5000	2160	2380	2510	1.49	0.125	11.9	8.01e-33	1.47e-31
Tspan3	tetraspanin 3	9460	7720	2840	6970	8980	7790	-1.74	0.145	-11.9	8.18e-33	1.5e-31
Sytl2	synaptotagmin-like 2	4120	4840	136	5570	3610	3500	-4.95	0.415	-11.9	9.08e-33	1.67e-31
Spock1	sparc/osteonectin, cwcv and kazal-like domains proteoglycan 1	28100	25900	2230	25000	27400	22600	-3.65	0.306	-11.9	9.3e-33	1.71e-31
Neto1	neuropilin (NRP) and tolloid (TLL)-like 1	0	12.8	403	6.42	23.5	81.4	26.6	2.24	11.9	9.39e-33	1.72e-31
Dynlt1f	dynein light chain Tctex-type 1F	6080	5300	473	5220	5450	4820	-3.68	0.309	-11.9	9.8e-33	1.79e-31
Entpd3	ectonucleoside triphosphate diphosphohydrolase 3	7.28	410	5280	322	557	1120	9.57	0.804	11.9	1.05e-32	1.92e-31
Agpat3	1-acylglycerol-3-phosphate O-acyltransferase 3	9290	10500	3520	10800	10100	8440	-1.4	0.118	-11.9	1.13e-32	2.06e-31
Robo2	roundabout guidance receptor 2	5190	5270	181	4750	6140	4240	-4.84	0.407	-11.9	1.21e-32	2.21e-31
Olfr1501	olfactory receptor 1501	338	0	0.813	0	0	198	-8.78	0.738	-11.9	1.23e-32	2.24e-31
Psd3	pleckstrin and Sec7 domain containing 3	221	558	4470	650	405	1120	4.34	0.365	11.9	1.28e-32	2.33e-31
Mllt1	myeloid/lymphoid or mixed-lineage leukemia; translocated to, 1	63.3	500	1600	525	457	458	4.66	0.392	11.9	1.29e-32	2.35e-31
Slc66a2	solute carrier family 66 member 2	211	406	1480	378	451	501	2.81	0.237	11.9	1.45e-32	2.63e-31
Cmpk2	cytidine monophosphate (UMP-CMP) kinase 2, mitochondrial	2440	1790	321	1790	1800	1890	-2.91	0.245	-11.9	1.48e-32	2.68e-31
Elavl3	ELAV like RNA binding protein 3	25900	23600	3280	25600	20500	21000	-3	0.252	-11.9	1.59e-32	2.89e-31
Lrriq1	leucine-rich repeats and IQ motif containing 1	3500	3050	144	3390	2470	2740	-4.6	0.388	-11.9	1.66e-32	3.01e-31
Fam110a	family with sequence similarity 110, member A	61.9	169	612	124	243	193	3.31	0.279	11.8	2.25e-32	4.07e-31
Tmod2	tropomodulin 2	3970	4900	226	4790	5070	3450	-4.17	0.352	-11.8	2.26e-32	4.07e-31
Fam91a1	family with sequence similarity 91, member A1	729	864	2150	831	917	1040	1.56	0.132	11.8	2.9e-32	5.22e-31
Sirt1	sirtuin 1	310	595	1990	567	641	700	2.69	0.227	11.8	3.06e-32	5.52e-31
Olfr273	olfactory receptor 273	1010	290	0	45.7	698	653	-11.8	0.995	-11.8	3.23e-32	5.82e-31
Idh3a	isocitrate dehydrogenase 3 (NAD+) alpha	2710	1350	728	1370	1320	2020	-1.89	0.16	-11.8	3.37e-32	6.07e-31
Gm4869	predicted gene 4869	8650	5840	265	6630	4540	6400	-5.03	0.426	-11.8	3.4e-32	6.11e-31
Tmcc2	transmembrane and coiled-coil domains 2	8890	5890	644	6310	5200	6630	-3.79	0.321	-11.8	3.63e-32	6.52e-31
Atcay	ataxia, cerebellar, Cayman type	2060	1290	43.7	1540	886	1500	-5.55	0.47	-11.8	3.75e-32	6.72e-31
Tcf12	transcription factor 12	959	1840	3490	1980	1600	1650	1.86	0.158	11.8	3.92e-32	7.03e-31
Ltc4s	leukotriene C4 synthase	2.26	248	3800	165	386	796	10.8	0.912	11.8	4.05e-32	7.26e-31
2900026A02Rik	RIKEN cDNA 2900026A02 gene	35.5	410	2230	535	202	545	5.97	0.506	11.8	4.06e-32	7.26e-31
Ebf2	early B cell factor 2	21300	15500	1200	16400	14200	16100	-4.15	0.352	-11.8	4.21e-32	7.51e-31
Kcna5	potassium voltage-gated channel, shaker-related subfamily, member 5	6040	5130	298	5440	4620	4720	-4.34	0.368	-11.8	4.23e-32	7.54e-31
Efcab10	EF-hand calcium binding domain 10	1150	508	28.2	515	496	790	-5.25	0.446	-11.8	5.09e-32	9.08e-31
Abhd16a	abhydrolase domain containing 16A	14300	11200	4930	12000	9730	11800	-1.53	0.13	-11.8	5.18e-32	9.22e-31
Pkp1	plakophilin 1	4.38	273	2930	251	311	633	9.42	0.801	11.8	5.47e-32	9.72e-31
Vegfa	vascular endothelial growth factor A	29.7	467	6090	465	469	1310	7.7	0.654	11.8	5.83e-32	1.03e-30
Tspan1	tetraspanin 1	46.7	225	2870	199	267	635	5.94	0.505	11.8	5.87e-32	1.04e-30
Kndc1	kinase non-catalytic C-lobe domain (KIND) containing 1	10.3	464	6070	444	496	1290	9.21	0.783	11.8	5.98e-32	1.06e-30
Olfr389	olfactory receptor 389	404	267	0	195	386	295	-10.4	0.888	-11.8	6.24e-32	1.1e-30
Spef1	sperm flagellar 1	7290	4920	514	5070	4660	5440	-3.82	0.325	-11.8	6.48e-32	1.15e-30
Zfp385b	zinc finger protein 385B	5080	4220	1340	4130	4370	4160	-1.92	0.163	-11.7	7.66e-32	1.35e-30
Clip3	CAP-GLY domain containing linker protein 3	4070	3200	287	2990	3530	3140	-3.86	0.329	-11.7	8.37e-32	1.48e-30
Asna1	arsA arsenite transporter, ATP-binding, homolog 1 (bacterial)	2870	2270	707	2240	2320	2320	-2.01	0.172	-11.7	8.49e-32	1.5e-30
Tmem150c	transmembrane protein 150C	4100	2580	690	2460	2770	3100	-2.57	0.219	-11.7	8.6e-32	1.52e-30
Kctd17	potassium channel tetramerisation domain containing 17	8030	6520	583	6710	6190	6250	-3.79	0.323	-11.7	9.27e-32	1.63e-30
Fryl	FRY like transcription coactivator	2390	5440	15000	5070	6070	5520	2.65	0.226	11.7	9.54e-32	1.68e-30
Iffo2	intermediate filament family orphan 2	185	455	1340	433	491	469	2.86	0.244	11.7	9.95e-32	1.75e-30
Sorcs2	sortilin-related VPS10 domain containing receptor 2	15.7	279	4950	241	342	1030	8.38	0.715	11.7	1.01e-31	1.78e-30
Ero1lb	ERO1-like beta (S. cerevisiae)	790	909	3710	924	884	1390	2.23	0.19	11.7	1.01e-31	1.78e-30
Rnf185	ring finger protein 185	2810	2520	736	2670	2280	2340	-1.94	0.166	-11.7	1.09e-31	1.92e-30
Gabbr2	gamma-aminobutyric acid (GABA) B receptor, 2	7280	8030	394	8890	6590	6110	-4.23	0.362	-11.7	1.3e-31	2.28e-30
Necab1	N-terminal EF-hand calcium binding protein 1	2000	395	39.2	300	553	1260	-5.79	0.495	-11.7	1.31e-31	2.29e-30
Sipa1l3	signal-induced proliferation-associated 1 like 3	1530	2970	7560	2700	3420	3020	2.3	0.197	11.7	1.34e-31	2.34e-30
Ebf4	early B cell factor 4	12900	9170	420	10600	6710	9660	-4.95	0.423	-11.7	1.38e-31	2.41e-30
Gldc	glycine decarboxylase	2640	2340	51.4	2290	2430	2070	-5.68	0.486	-11.7	1.47e-31	2.55e-30
Rabep2	rabaptin, RAB GTPase binding effector protein 2	307	631	1800	597	688	669	2.55	0.219	11.7	1.49e-31	2.58e-30
Elmsan1	ELM2 and Myb/SANT-like domain containing 1	334	834	5410	943	651	1430	4.02	0.344	11.7	1.61e-31	2.79e-30
Ccdc146	coiled-coil domain containing 146	546	586	12.2	602	560	451	-5.28	0.452	-11.7	1.95e-31	3.39e-30
Plcb2	phospholipase C, beta 2	8.46	705	9390	637	818	1990	10.2	0.871	11.7	2.05e-31	3.56e-30
Nrarp	Notch-regulated ankyrin repeat protein	36.3	245	867	208	308	244	4.58	0.393	11.7	2.07e-31	3.58e-30
Cacna2d2	calcium channel, voltage-dependent, alpha 2/delta subunit 2	0.941	272	2770	76.7	597	600	11.6	0.999	11.7	2.1e-31	3.64e-30
Syngr2	synaptogyrin 2	162	388	2980	264	594	760	4.2	0.361	11.6	2.53e-31	4.38e-30
Cox14	cytochrome c oxidase assembly protein 14	2460	1660	654	1500	1920	1930	-1.92	0.165	-11.6	2.62e-31	4.53e-30
Rab15	RAB15, member RAS oncogene family	46.1	567	1380	532	626	422	4.91	0.422	11.6	2.71e-31	4.67e-30
Tulp3	tubby-like protein 3	3520	3590	548	3680	3430	2950	-2.69	0.231	-11.6	2.78e-31	4.8e-30
Arl8a	ADP-ribosylation factor-like 8A	5660	4530	2520	4480	4600	4800	-1.16	0.0998	-11.6	2.82e-31	4.85e-30
Atp7b	ATPase, Cu++ transporting, beta polypeptide	121	659	1260	707	579	462	3.39	0.291	11.6	2.85e-31	4.9e-30
Cdc42ep1	CDC42 effector protein (Rho GTPase binding) 1	7.67	271	2960	230	339	640	8.59	0.739	11.6	2.96e-31	5.09e-30
Rogdi	rogdi homolog	4400	3450	899	3480	3400	3510	-2.29	0.197	-11.6	3.04e-31	5.23e-30
Tfcp2l1	transcription factor CP2-like 1	53.5	393	3320	304	542	764	5.96	0.514	11.6	4.17e-31	7.15e-30
Olfr316	olfactory receptor 316	845	77.1	0	109	23.2	511	-11.5	0.992	-11.6	4.48e-31	7.68e-30
Efhd2	EF hand domain containing 2	430	459	2140	396	565	768	2.32	0.2	11.6	4.82e-31	8.24e-30
Lrrc8d	leucine rich repeat containing 8D	4990	4490	2140	4770	4020	4320	-1.22	0.106	-11.6	5.41e-31	9.26e-30
Elmod3	ELMO/CED-12 domain containing 3	12800	11500	874	11700	11200	10200	-3.87	0.335	-11.6	5.52e-31	9.42e-30
Amer2	APC membrane recruitment 2	1410	1160	45.7	1260	1010	1090	-5.03	0.435	-11.6	5.89e-31	1e-29
Ube2o	ubiquitin-conjugating enzyme E2O	6930	5600	1640	5840	5190	5600	-2.09	0.181	-11.6	6.38e-31	1.09e-29
Fam178b	family with sequence similarity 178, member B	340	278	13.6	319	208	262	-4.58	0.396	-11.6	6.51e-31	1.11e-29
Lrch4	leucine-rich repeats and calponin homology (CH) domain containing 4	565	1100	2900	1250	850	1140	2.36	0.204	11.6	6.77e-31	1.15e-29
Atp10d	ATPase, class V, type 10D	13300	12700	802	11400	14900	10700	-4.06	0.351	-11.6	7.07e-31	1.2e-29
Tspan8	tetraspanin 8	21.8	189	1490	184	198	344	6.08	0.527	11.6	7.13e-31	1.21e-29
Gfod2	glucose-fructose oxidoreductase domain containing 2	1560	1030	117	1120	878	1160	-3.72	0.322	-11.6	7.17e-31	1.22e-29
Olfr122	olfactory receptor 122	246	0	1.3	0	0	144	-7.09	0.614	-11.6	7.25e-31	1.23e-29
Aars	alanyl-tRNA synthetase	8400	6800	2480	7060	6360	6890	-1.76	0.152	-11.5	7.58e-31	1.28e-29
Fam81b	family with sequence similarity 81, member B	3840	3090	93.6	3260	2800	2950	-5.36	0.464	-11.5	7.98e-31	1.35e-29
Sbno2	strawberry notch 2	966	1280	8160	1290	1270	2440	3.08	0.267	11.5	8.06e-31	1.36e-29
Pfkm	phosphofructokinase, muscle	3930	3410	912	3430	3380	3230	-2.14	0.186	-11.5	8.29e-31	1.4e-29
Kif1c	kinesin family member 1C	390	1190	4310	1400	836	1330	3.46	0.3	11.5	8.47e-31	1.43e-29
Nrcam	neuronal cell adhesion molecule	54.8	292	2540	210	428	591	5.55	0.481	11.5	8.83e-31	1.49e-29
Spib	Spi-B transcription factor (Spi-1/PU.1 related)	5.4	1910	22300	1410	2740	4770	12	1.04	11.5	9.04e-31	1.52e-29
Dnajb11	DnaJ heat shock protein family (Hsp40) member B11	4090	3180	1660	3360	2880	3410	-1.3	0.113	-11.5	9.4e-31	1.58e-29
Phlda1	pleckstrin homology like domain, family A, member 1	317	332	1040	316	360	462	1.73	0.15	11.5	1.09e-30	1.83e-29
Atp5k	ATP synthase, H+ transporting, mitochondrial F1F0 complex, subunit E	2780	1760	615	1700	1850	2130	-2.18	0.189	-11.5	1.13e-30	1.89e-29
Rgs13	regulator of G-protein signaling 13	1.04	538	5320	428	720	1150	12.4	1.08	11.5	1.22e-30	2.04e-29
Psmc4	proteasome (prosome, macropain) 26S subunit, ATPase, 4	3200	2480	1180	2670	2150	2650	-1.43	0.124	-11.5	1.22e-30	2.05e-29
Gng5	guanine nucleotide binding protein (G protein), gamma 5	127	373	1260	298	498	402	3.31	0.288	11.5	1.34e-30	2.24e-29
Tnip1	TNFAIP3 interacting protein 1	276	547	2750	512	605	817	3.33	0.289	11.5	1.35e-30	2.26e-29
Olfr1195	olfactory receptor 1195	481	13.6	0	13.3	14.1	283	-10.7	0.93	-11.5	1.41e-30	2.36e-29
Mapk4	mitogen-activated protein kinase 4	2740	1700	201	1900	1360	2020	-3.77	0.328	-11.5	1.5e-30	2.5e-29
Olfr1555-ps1	olfactory receptor 1555, pseudogene 1	10.1	175	0	69.8	350	44.9	-20.8	1.81	-11.5	1.55e-30	2.58e-29
Inpp5k	inositol polyphosphate 5-phosphatase K	6210	5290	2190	5270	5340	5220	-1.51	0.132	-11.5	1.66e-30	2.77e-29
Stmnd1	stathmin domain containing 1	1170	708	48.2	645	814	847	-4.55	0.397	-11.5	2.04e-30	3.39e-29
Slc14a2	solute carrier family 14 (urea transporter), member 2	3160	1670	105	1640	1730	2240	-4.9	0.427	-11.5	2.07e-30	3.44e-29
Herc3	hect domain and RLD 3	4150	3600	822	3560	3670	3380	-2.36	0.206	-11.5	2.33e-30	3.86e-29
Rabgap1l	RAB GTPase activating protein 1-like	5290	4690	1760	5160	3910	4470	-1.59	0.139	-11.4	2.42e-30	4.01e-29
Tspan14	tetraspanin 14	494	785	1790	632	1040	810	1.85	0.162	11.4	2.54e-30	4.2e-29
Trim45	tripartite motif-containing 45	5740	1810	369	2000	1490	3820	-3.96	0.346	-11.4	2.58e-30	4.26e-29
Atox1	antioxidant 1 copper chaperone	4470	3050	890	2830	3410	3460	-2.33	0.204	-11.4	2.71e-30	4.47e-29
Nmral1	NmrA-like family domain containing 1	215	215	7.42	234	184	175	-4.53	0.396	-11.4	2.73e-30	4.51e-29
Tcf4	transcription factor 4	1230	2900	7230	2900	2920	2770	2.55	0.223	11.4	2.9e-30	4.79e-29
Ddo	D-aspartate oxidase	1350	1160	49.9	1410	731	1050	-4.76	0.416	-11.4	3.02e-30	4.99e-29
Acadl	acyl-Coenzyme A dehydrogenase, long-chain	37.2	368	1170	389	334	331	4.97	0.435	11.4	3.19e-30	5.26e-29
Zfp574	zinc finger protein 574	827	819	2330	823	814	1120	1.49	0.13	11.4	3.3e-30	5.43e-29
Kirrel	kirre like nephrin family adhesion molecule 1	5590	7990	238	9030	6260	5080	-4.57	0.4	-11.4	3.39e-30	5.58e-29
Pawr	PRKC, apoptosis, WT1, regulator	46.6	593	1110	721	380	376	4.58	0.402	11.4	3.72e-30	6.1e-29
Cdk19	cyclin-dependent kinase 19	1000	1120	2640	1280	850	1350	1.39	0.122	11.4	3.9e-30	6.4e-29
Zfp365	zinc finger protein 365	368	749	4.69	697	837	382	-6.08	0.533	-11.4	4.15e-30	6.8e-29
Lrrn2	leucine rich repeat protein 2, neuronal	1100	2520	40.2	2580	2400	1210	-4.82	0.423	-11.4	4.19e-30	6.86e-29
Paqr9	progestin and adipoQ receptor family member IX	2720	2760	147	2860	2610	2230	-4.22	0.37	-11.4	4.22e-30	6.9e-29
2210016L21Rik	RIKEN cDNA 2210016L21 gene	3240	2450	665	2990	1560	2570	-2.28	0.2	-11.4	4.29e-30	7.02e-29
Slc48a1	solute carrier family 48 (heme transporter), member 1	3340	2320	1160	2190	2540	2690	-1.52	0.133	-11.4	4.45e-30	7.26e-29
Olfr1252	olfactory receptor 1252	706	177	6.09	140	239	452	-6.6	0.579	-11.4	4.46e-30	7.28e-29
Cd47	CD47 antigen (Rh-related antigen, integrin-associated signal transducer)	3760	4390	7410	4400	4370	4610	0.979	0.086	11.4	4.94e-30	8.05e-29
Armh4	armadillo-like helical domain containing 4	5020	4580	577	4980	3930	4060	-3.12	0.274	-11.4	5.27e-30	8.59e-29
Lmo2	LIM domain only 2	988	1010	3180	1020	1000	1420	1.69	0.148	11.4	5.45e-30	8.87e-29
Pcdh20	protocadherin 20	1.69	410	4940	432	372	1050	11.6	1.02	11.4	5.61e-30	9.12e-29
Ank	progressive ankylosis	3020	2320	1370	2300	2350	2550	-1.15	0.101	-11.4	5.66e-30	9.18e-29
Sybu	syntabulin (syntaxin-interacting)	1300	864	62.7	931	753	964	-4.34	0.382	-11.4	6.38e-30	1.04e-28
Epb41l5	erythrocyte membrane protein band 4.1 like 5	238	578	1740	619	510	607	2.87	0.253	11.4	6.84e-30	1.11e-28
Sptbn4	spectrin beta, non-erythrocytic 4	8700	7350	505	7930	6380	6810	-4.1	0.362	-11.4	7.17e-30	1.16e-28
Abcc1	ATP-binding cassette, sub-family C (CFTR/MRP), member 1	9560	8780	1830	9230	8020	7880	-2.38	0.21	-11.3	7.52e-30	1.22e-28
Scn5a	sodium channel, voltage-gated, type V, alpha	8940	7880	522	8810	6340	7070	-4.1	0.361	-11.3	7.88e-30	1.27e-28
Abca7	ATP-binding cassette, sub-family A (ABC1), member 7	4290	5100	1620	5360	4670	3950	-1.4	0.123	-11.3	8.54e-30	1.38e-28
Ppp1r14b	protein phosphatase 1, regulatory inhibitor subunit 14B	2710	1700	589	1870	1420	2080	-2.2	0.194	-11.3	8.64e-30	1.39e-28
Galnt16	polypeptide N-acetylgalactosaminyltransferase 16	3150	2160	95.2	2530	1530	2330	-5.06	0.446	-11.3	8.67e-30	1.4e-28
Dck	deoxycytidine kinase	760	714	35.2	686	761	608	-4.34	0.383	-11.3	9.35e-30	1.51e-28
Atp5j2	ATP synthase, H+ transporting, mitochondrial F0 complex, subunit F2	2700	1690	644	1660	1750	2080	-2.06	0.182	-11.3	9.57e-30	1.54e-28
Ppp2ca	protein phosphatase 2 (formerly 2A), catalytic subunit, alpha isoform	2150	2230	6220	2350	2040	2960	1.53	0.135	11.3	1.02e-29	1.64e-28
Mat2b	methionine adenosyltransferase II, beta	3670	2750	1250	2860	2580	3000	-1.56	0.138	-11.3	1.03e-29	1.66e-28
Impdh2	inosine monophosphate dehydrogenase 2	372	727	2510	500	1100	867	2.75	0.243	11.3	1.06e-29	1.71e-28
Hcn4	hyperpolarization-activated, cyclic nucleotide-gated K+ 4	4100	3560	312	3760	3220	3240	-3.72	0.328	-11.3	1.08e-29	1.74e-28
Egfr	epidermal growth factor receptor	23.1	561	3600	484	691	839	7.33	0.648	11.3	1.09e-29	1.75e-28
Rreb1	ras responsive element binding protein 1	60.2	449	2700	580	232	660	5.5	0.486	11.3	1.22e-29	1.94e-28
Tymp	thymidine phosphorylase	260	260	0	201	358	209	-9.8	0.867	-11.3	1.29e-29	2.07e-28
Flywch1	FLYWCH-type zinc finger 1	4530	4230	1190	4590	3610	3810	-1.93	0.171	-11.3	1.3e-29	2.07e-28
Med9	mediator complex subunit 9	1540	1330	555	1320	1360	1300	-1.47	0.13	-11.3	1.35e-29	2.15e-28
Plch2	phospholipase C, eta 2	194	624	2950	603	660	826	3.93	0.348	11.3	1.41e-29	2.24e-28
Olfr101	olfactory receptor 101	214	0	0	0	0	125	-9.52	0.843	-11.3	1.47e-29	2.34e-28
Cpq	carboxypeptidase Q	41.7	236	1870	165	355	441	5.49	0.486	11.3	1.49e-29	2.37e-28
Olfr322	olfactory receptor 322	259	0	1.24	0	0	151	-8.63	0.764	-11.3	1.49e-29	2.37e-28
Nfkbia	nuclear factor of kappa light polypeptide gene enhancer in B cells inhibitor, alpha	583	868	3060	778	1020	1130	2.39	0.212	11.3	1.59e-29	2.52e-28
Gapdh	glyceraldehyde-3-phosphate dehydrogenase	62800	52600	17500	50100	56800	51800	-1.84	0.164	-11.3	1.75e-29	2.78e-28
Morf4l2	mortality factor 4 like 2	1620	1690	5310	1470	2050	2350	1.71	0.152	11.3	1.76e-29	2.79e-28
Asic1	acid-sensing (proton-gated) ion channel 1	2830	2940	104	2900	3010	2330	-4.76	0.423	-11.3	1.94e-29	3.08e-28
Armc2	armadillo repeat containing 2	3560	2650	135	2700	2570	2690	-4.81	0.427	-11.3	2.03e-29	3.21e-28
Psmc1	protease (prosome, macropain) 26S subunit, ATPase 1	4540	3500	1390	3670	3200	3700	-1.7	0.151	-11.3	2.09e-29	3.3e-28
Flot2	flotillin 2	4190	3810	1330	3650	4080	3550	-1.65	0.146	-11.3	2.1e-29	3.31e-28
Oat	ornithine aminotransferase	97.9	224	1700	214	241	438	4.12	0.366	11.3	2.17e-29	3.41e-28
Rel	reticuloendotheliosis oncogene	51.8	216	993	212	224	272	4.26	0.379	11.3	2.17e-29	3.42e-28
Dcdc5	doublecortin domain containing 5	1170	532	31.2	597	422	806	-5.18	0.46	-11.3	2.23e-29	3.5e-28
Nkx6-2	NK6 homeobox 2	0	36.6	621	19.6	64.9	129	12	1.06	11.2	2.4e-29	3.77e-28
Napa	N-ethylmaleimide sensitive fusion protein attachment protein alpha	7910	6600	2990	6780	6320	6660	-1.4	0.125	-11.2	2.42e-29	3.8e-28
Aig1	androgen-induced 1	4610	2620	820	2440	2920	3430	-2.5	0.222	-11.2	2.42e-29	3.8e-28
Rundc3b	RUN domain containing 3B	1200	942	110	877	1050	931	-3.44	0.306	-11.2	2.43e-29	3.81e-28
Kcnh6	potassium voltage-gated channel, subfamily H (eag-related), member 6	1130	768	49.5	914	525	841	-4.62	0.411	-11.2	2.68e-29	4.2e-28
Cs	citrate synthase	9600	8640	3890	8440	8960	8280	-1.3	0.116	-11.2	2.71e-29	4.25e-28
Kirrel2	kirre like nephrin family adhesion molecule 2	21100	3310	733	4040	2100	13200	-4.85	0.431	-11.2	2.81e-29	4.4e-28
Olfr1392	olfactory receptor 1392	836	31.1	0	37.5	20.5	494	-11.5	1.02	-11.2	3.11e-29	4.86e-28
Olfr318	olfactory receptor 318	1520	165	41.6	161	173	931	-5.18	0.461	-11.2	3.13e-29	4.89e-28
Cntn4	contactin 4	25900	20700	1350	20800	20500	20000	-4.26	0.38	-11.2	3.2e-29	5e-28
Vamp8	vesicle-associated membrane protein 8	72	550	1450	478	670	447	4.34	0.387	11.2	3.49e-29	5.44e-28
Sorbs1	sorbin and SH3 domain containing 1	1810	1830	415	1990	1560	1540	-2.14	0.191	-11.2	3.7e-29	5.75e-28
Klf6	Kruppel-like factor 6	711	1790	5000	1750	1860	1780	2.82	0.251	11.2	3.92e-29	6.09e-28
Coro2a	coronin, actin binding protein 2A	7450	8190	155	8550	7570	6200	-5.58	0.498	-11.2	3.98e-29	6.19e-28
Arhgdia	Rho GDP dissociation inhibitor (GDI) alpha	2120	2380	5540	2240	2610	2840	1.38	0.123	11.2	4.05e-29	6.28e-28
Nudc	nudC nuclear distribution protein	5940	4440	2480	4530	4310	4930	-1.26	0.112	-11.2	4.05e-29	6.28e-28
Mrpl41	mitochondrial ribosomal protein L41	1250	784	255	683	952	953	-2.3	0.205	-11.2	4.49e-29	6.95e-28
Smoc1	SPARC related modular calcium binding 1	1.89	382	6820	313	497	1410	11.8	1.06	11.2	4.51e-29	6.98e-28
Actr3b	ARP3 actin-related protein 3B	2770	2440	167	2290	2710	2190	-4.05	0.362	-11.2	5.11e-29	7.91e-28
Olfr1290	olfactory receptor 1290	271	0	0	0	0	158	-9.86	0.882	-11.2	5.18e-29	8.01e-28
Stac	src homology three (SH3) and cysteine rich domain	372	227	9.4	128	392	269	-5.49	0.491	-11.2	5.51e-29	8.51e-28
Hipk3	homeodomain interacting protein kinase 3	809	1260	4310	1510	838	1590	2.41	0.216	11.2	5.65e-29	8.71e-28
Pla2g4a	phospholipase A2, group IVA (cytosolic, calcium-dependent)	6.84	760	8310	544	1120	1790	10.3	0.923	11.2	5.89e-29	9.08e-28
Cpne3	copine III	272	514	1580	413	682	580	2.54	0.227	11.2	5.94e-29	9.15e-28
Tubb3	tubulin, beta 3 class III	9270	6580	669	6990	5900	7000	-3.79	0.34	-11.2	6.62e-29	1.02e-27
Foxp4	forkhead box P4	443	802	2870	817	776	995	2.7	0.242	11.2	6.7e-29	1.03e-27
Nsg2	neuron specific gene family member 2	5880	1980	203	1770	2320	3910	-4.87	0.436	-11.2	7.1e-29	1.09e-27
Bsn	bassoon	9920	9880	535	10900	8140	8080	-4.21	0.378	-11.1	7.67e-29	1.18e-27
Tmem51	transmembrane protein 51	37.1	171	1850	151	205	419	5.63	0.506	11.1	7.99e-29	1.22e-27
Saxo2	stabilizer of axonemal microtubules 2	991	723	33.6	704	755	745	-4.86	0.437	-11.1	8.8e-29	1.35e-27
Egln3	egl-9 family hypoxia-inducible factor 3	34.7	235	852	225	251	238	4.62	0.415	11.1	9.51e-29	1.45e-27
Prkcb	protein kinase C, beta	12.6	203	3200	242	137	674	8.07	0.726	11.1	1.13e-28	1.72e-27
Ppp1r3c	protein phosphatase 1, regulatory subunit 3C	336	75.6	1.59	73.4	79.4	213	-7.28	0.655	-11.1	1.13e-28	1.73e-27
Ttc21a	tetratricopeptide repeat domain 21A	15100	10500	439	11600	8670	11200	-5.11	0.46	-11.1	1.18e-28	1.79e-27
Blnk	B cell linker	57.6	538	3170	487	622	769	5.78	0.521	11.1	1.2e-28	1.84e-27
Ap3b2	adaptor-related protein complex 3, beta 2 subunit	6520	5960	492	6230	5500	5220	-3.77	0.339	-11.1	1.26e-28	1.91e-27
Olfr873	olfactory receptor 873	520	262	0	109	516	362	-10.8	0.973	-11.1	1.29e-28	1.97e-27
Cemip	cell migration inducing protein, hyaluronan binding	423	563	8.76	711	316	373	-5.4	0.487	-11.1	1.33e-28	2.02e-27
Olfr805	olfactory receptor 805	672	108	0	101	121	416	-11.2	1.01	-11.1	1.45e-28	2.2e-27
Gpat3	glycerol-3-phosphate acyltransferase 3	2050	1610	95.9	1690	1480	1570	-4.4	0.397	-11.1	1.48e-28	2.25e-27
Efs	embryonal Fyn-associated substrate	46	197	2220	247	112	502	5.59	0.505	11.1	1.49e-28	2.26e-27
Cebpb	CCAAT/enhancer binding protein (C/EBP), beta	993	1330	2760	1290	1390	1410	1.47	0.133	11.1	1.54e-28	2.34e-27
Qser1	glutamine and serine rich 1	277	483	1850	504	448	629	2.74	0.248	11.1	1.69e-28	2.56e-27
Zbtb46	zinc finger and BTB domain containing 46	1500	1690	117	1840	1430	1270	-3.66	0.33	-11.1	1.76e-28	2.66e-27
Slc37a1	solute carrier family 37 (glycerol-3-phosphate transporter), member 1	4200	2710	1610	2830	2510	3360	-1.39	0.125	-11.1	1.82e-28	2.74e-27
Gdi1	guanosine diphosphate (GDP) dissociation inhibitor 1	13000	9160	5030	10300	7260	10600	-1.37	0.123	-11.1	1.94e-28	2.93e-27
Tekt5	tektin 5	0.768	88.2	1020	52.6	148	219	10.5	0.947	11.1	2.05e-28	3.09e-27
Olfr469	olfactory receptor 469	155	0	0	0	0	90.2	-9.05	0.819	-11.1	2.19e-28	3.3e-27
Ceacam1	carcinoembryonic antigen-related cell adhesion molecule 1	50.4	226	3100	192	281	683	5.95	0.538	11	2.26e-28	3.41e-27
Adgrg2	adhesion G protein-coupled receptor G2	24	585	8340	496	734	1770	8.68	0.786	11	2.31e-28	3.47e-27
Meig1	meiosis expressed gene 1	875	598	30.3	535	704	649	-4.76	0.431	-11	2.34e-28	3.51e-27
Sf1	splicing factor 1	7220	6630	15500	6830	6280	8700	1.1	0.1	11	2.48e-28	3.72e-27
Cab39l	calcium binding protein 39-like	2370	3020	790	3240	2640	2210	-1.58	0.143	-11	2.71e-28	4.06e-27
Mcpt4	mast cell protease 4	0	0	355	0	0	69.1	11.1	1.01	11	2.83e-28	4.24e-27
Prrc2b	proline-rich coiled-coil 2B	57300	59800	14900	66100	49400	49600	-1.95	0.177	-11	2.98e-28	4.46e-27
Mif	macrophage migration inhibitory factor (glycosylation-inhibiting factor)	318	294	1880	291	297	616	2.56	0.232	11	3.02e-28	4.52e-27
Tstd1	thiosulfate sulfurtransferase (rhodanese)-like domain containing 1	1330	475	31.9	457	507	889	-5.46	0.496	-11	3.36e-28	5.03e-27
Stx2	syntaxin 2	4980	4170	326	4820	3080	3890	-3.93	0.357	-11	3.5e-28	5.23e-27
Syn1	synapsin I	3240	2140	119	2090	2240	2390	-4.76	0.433	-11	3.56e-28	5.31e-27
Gbgt1	globoside alpha-1,3-N-acetylgalactosaminyltransferase 1	503	647	21	656	632	441	-4.42	0.401	-11	3.85e-28	5.74e-27
Atp8a1	ATPase, aminophospholipid transporter (APLT), class I, type 8A, member 1	47.6	563	5340	370	885	1190	6.83	0.621	11	3.93e-28	5.85e-27
Grn	granulin	808	995	2800	932	1100	1240	1.79	0.163	11	4.06e-28	6.05e-27
Brdt	bromodomain, testis-specific	2090	1560	113	1550	1580	1590	-4.31	0.392	-11	4.07e-28	6.05e-27
Lpcat2	lysophosphatidylcholine acyltransferase 2	1170	738	81.5	709	785	863	-3.87	0.352	-11	4.19e-28	6.22e-27
Olfr272	olfactory receptor 272	375	80.2	0	26.1	170	236	-10.3	0.94	-11	4.19e-28	6.23e-27
Prox1	prospero homeobox 1	3.17	609	9810	538	728	2040	11.6	1.06	11	4.21e-28	6.25e-27
Col9a3	collagen, type IX, alpha 3	7.02	382	4020	319	488	870	9.21	0.838	11	4.53e-28	6.72e-27
Msmo1	methylsterol monoxygenase 1	574	1030	3920	979	1130	1330	2.77	0.252	11	4.75e-28	7.04e-27
Spint1	serine protease inhibitor, Kunitz type 1	149	651	2300	682	600	679	3.95	0.36	11	5e-28	7.39e-27
Kctd16	potassium channel tetramerisation domain containing 16	457	450	11.5	430	483	369	-5.18	0.472	-11	5.23e-28	7.73e-27
Mfsd1	major facilitator superfamily domain containing 1	5320	5200	1550	4960	5610	4560	-1.79	0.163	-11	5.23e-28	7.73e-27
Add2	adducin 2 (beta)	9390	8360	622	8670	7850	7450	-3.92	0.357	-11	5.42e-28	8e-27
Atp2a2	ATPase, Ca++ transporting, cardiac muscle, slow twitch 2	14800	12100	6730	12700	11200	12600	-1.14	0.104	-11	5.71e-28	8.42e-27
Fam217a	family with sequence similarity 217, member A	4570	2520	199	2740	2150	3260	-4.52	0.413	-11	6.32e-28	9.31e-27
Man2a1	mannosidase 2, alpha 1	40.7	427	3310	294	649	763	6.37	0.582	11	6.42e-28	9.45e-27
Kcnk10	potassium channel, subfamily K, member 10	1760	1980	85.1	2090	1790	1480	-4.39	0.401	-10.9	6.77e-28	9.95e-27
Capsl	calcyphosine-like	1200	939	49.9	802	1170	918	-4.63	0.423	-10.9	7.11e-28	1.04e-26
Elmod1	ELMO/CED-12 domain containing 1	2260	1840	94.8	1960	1650	1740	-4.56	0.417	-10.9	7.21e-28	1.06e-26
Ankrd50	ankyrin repeat domain 50	337	562	3990	652	413	1100	3.57	0.327	10.9	8.03e-28	1.18e-26
Frmd3	FERM domain containing 3	291	384	6.24	366	414	256	-5.19	0.475	-10.9	8.87e-28	1.3e-26
Dnah2	dynein, axonemal, heavy chain 2	576	369	3.7	464	211	419	-7.12	0.652	-10.9	9.07e-28	1.33e-26
Ankrd45	ankyrin repeat domain 45	633	617	25.6	700	480	511	-4.6	0.421	-10.9	9.14e-28	1.34e-26
B3galt5	UDP-Gal:betaGlcNAc beta 1,3-galactosyltransferase, polypeptide 5	0	75.6	728	50.4	118	159	12.2	1.12	10.9	9.16e-28	1.34e-26
Cnksr1	connector enhancer of kinase suppressor of Ras 1	376	545	1990	529	571	728	2.41	0.22	10.9	9.36e-28	1.37e-26
Olfr362	olfactory receptor 362	861	144	1.3	137	155	534	-8.84	0.81	-10.9	9.51e-28	1.39e-26
Nars	asparaginyl-tRNA synthetase	3550	3520	1640	3400	3730	3170	-1.11	0.102	-10.9	9.55e-28	1.39e-26
Bnip5	BCL2 interacting protein 5	1.16	165	3000	184	134	620	11.3	1.03	10.9	9.58e-28	1.4e-26
Serinc2	serine incorporator 2	2180	620	372	607	641	1480	-2.53	0.232	-10.9	1.02e-27	1.48e-26
Hdc	histidine decarboxylase	2290	1620	79.1	1610	1640	1720	-4.82	0.442	-10.9	1.06e-27	1.54e-26
Olfr1513	olfactory receptor 1513	195	0	0	0	0	114	-9.38	0.86	-10.9	1.08e-27	1.57e-26
Scg5	secretogranin V	3660	2400	862	2380	2440	2830	-2.08	0.191	-10.9	1.25e-27	1.82e-26
Ctsl	cathepsin L	675	1140	3370	947	1460	1300	2.32	0.213	10.9	1.31e-27	1.9e-26
Agpat4	1-acylglycerol-3-phosphate O-acyltransferase 4 (lysophosphatidic acid acyltransferase, delta)	2900	2030	167	2030	2020	2170	-4.13	0.379	-10.9	1.32e-27	1.91e-26
Dusp14	dual specificity phosphatase 14	5270	4030	502	4160	3810	4070	-3.39	0.311	-10.9	1.38e-27	2e-26
Shisal1	shisa like 1	3960	3770	169	4510	2530	3180	-4.57	0.419	-10.9	1.38e-27	2e-26
Cartpt	CART prepropeptide	5690	3590	148	2510	5390	4140	-5.26	0.484	-10.9	1.43e-27	2.07e-26
Cplx2	complexin 2	13300	7270	996	7740	6490	9540	-3.73	0.343	-10.9	1.45e-27	2.09e-26
Olfr1277	olfactory receptor 1277	269	278	0.183	235	350	219	-9.66	0.888	-10.9	1.52e-27	2.19e-26
Ltbr	lymphotoxin B receptor	52.2	421	1790	445	380	473	5.1	0.47	10.9	1.63e-27	2.35e-26
Creb3l1	cAMP responsive element binding protein 3-like 1	5990	2560	266	2650	2410	4110	-4.5	0.414	-10.9	1.71e-27	2.46e-26
Ccdc148	coiled-coil domain containing 148	249	274	0.247	344	157	206	-8.63	0.794	-10.9	1.72e-27	2.47e-26
Uaca	uveal autoantigen with coiled-coil domains and ankyrin repeats	118	391	1530	443	304	454	3.7	0.34	10.9	1.72e-27	2.48e-26
Tmem158	transmembrane protein 158	17.9	167	770	114	255	197	5.43	0.5	10.9	1.95e-27	2.8e-26
Olfr1045	olfactory receptor 1045	155	0	0	0	0	90.6	-9.05	0.835	-10.8	2.06e-27	2.95e-26
Specc1	sperm antigen with calponin homology and coiled-coil domains 1	1420	1520	166	1410	1720	1200	-3.12	0.288	-10.8	2.06e-27	2.96e-26
Dzip1l	DAZ interacting protein 1-like	6480	5230	254	5730	4400	4990	-4.68	0.431	-10.8	2.15e-27	3.08e-26
Fzd5	frizzled class receptor 5	17.7	155	1610	127	201	357	6.53	0.602	10.8	2.18e-27	3.12e-26
Stmn4	stathmin-like 4	8190	4660	506	4950	4200	5910	-4.02	0.371	-10.8	2.33e-27	3.33e-26
Dnm1l	dynamin 1-like	4600	4320	1330	4430	4130	3900	-1.8	0.166	-10.8	2.34e-27	3.34e-26
Slc31a1	solute carrier family 31, member 1	541	1990	3210	1760	2380	1380	2.57	0.237	10.8	2.34e-27	3.34e-26
Olfr187	olfactory receptor 187	143	0	0	0	0	83.7	-8.94	0.825	-10.8	2.34e-27	3.35e-26
Etv1	ets variant 1	36.3	104	1970	126	65.9	427	5.77	0.533	10.8	2.39e-27	3.41e-26
Hmx3	H6 homeobox 3	2.71	562	7110	372	878	1510	11.4	1.05	10.8	2.83e-27	4.04e-26
Ugt8a	UDP galactosyltransferase 8A	14.7	293	1220	123	577	311	6.39	0.59	10.8	2.86e-27	4.07e-26
Crip1	cysteine-rich protein 1 (intestinal)	80.5	196	1210	151	270	326	3.91	0.361	10.8	2.95e-27	4.19e-26
Plekhg1	pleckstrin homology domain containing, family G (with RhoGef domain) member 1	29.8	279	1530	257	317	378	5.75	0.531	10.8	2.98e-27	4.24e-26
Cldn4	claudin 4	67.6	931	2670	652	1400	765	5.3	0.491	10.8	3.09e-27	4.39e-26
Dock1	dedicator of cytokinesis 1	46.3	465	2790	487	429	673	5.92	0.548	10.8	3.4e-27	4.83e-26
Ebf3	early B cell factor 3	24100	21100	1710	22500	18800	19100	-3.83	0.354	-10.8	3.63e-27	5.15e-26
Ptprm	protein tyrosine phosphatase, receptor type, M	52.8	643	1850	615	689	534	5.14	0.476	10.8	3.67e-27	5.2e-26
Olfr571	olfactory receptor 571	670	70.6	2.18	104	14.9	404	-7.87	0.73	-10.8	3.8e-27	5.38e-26
Olfr824	olfactory receptor 824	200	0	0	0	0	117	-9.42	0.874	-10.8	4.11e-27	5.81e-26
Clasp2	CLIP associating protein 2	3470	2660	1120	2680	2610	2830	-1.64	0.152	-10.8	4.15e-27	5.87e-26
Retreg3	reticulophagy regulator family member 3	4240	3180	1570	3130	3260	3490	-1.45	0.134	-10.8	4.24e-27	5.98e-26
Olfr689	olfactory receptor 689	406	8.72	0	6.07	13.1	239	-10.4	0.969	-10.8	4.43e-27	6.24e-26
Abcc4	ATP-binding cassette, sub-family C (CFTR/MRP), member 4	4570	4440	1880	4450	4410	4020	-1.29	0.12	-10.8	4.47e-27	6.3e-26
Pmepa1	prostate transmembrane protein, androgen induced 1	1600	726	101	940	368	1110	-3.99	0.371	-10.8	4.55e-27	6.4e-26
Rhoc	ras homolog family member C	119	674	1580	524	924	527	3.74	0.347	10.8	4.76e-27	6.69e-26
Lrrc46	leucine rich repeat containing 46	1520	1070	148	993	1200	1150	-3.36	0.312	-10.8	5.26e-27	7.4e-26
Crmp1	collapsin response mediator protein 1	3380	3700	355	3820	3510	2860	-3.25	0.302	-10.8	5.32e-27	7.48e-26
Olfr794	olfactory receptor 794	701	218	0.949	144	340	442	-8.94	0.831	-10.8	5.41e-27	7.59e-26
Tmx2	thioredoxin-related transmembrane protein 2	2200	1660	666	1560	1830	1780	-1.73	0.16	-10.8	5.55e-27	7.78e-26
Dlg1	discs large MAGUK scaffold protein 1	6590	4590	3070	4850	4160	5460	-1.11	0.103	-10.8	5.78e-27	8.1e-26
Fbxl13	F-box and leucine-rich repeat protein 13	208	169	0	209	102	159	-9.48	0.882	-10.8	5.78e-27	8.1e-26
Sh2d3c	SH2 domain containing 3C	2160	1390	268	1470	1270	1620	-3.01	0.28	-10.7	5.93e-27	8.29e-26
Kif1a	kinesin family member 1A	22800	20500	1400	21500	18800	18200	-4.03	0.375	-10.7	6.29e-27	8.79e-26
Efna5	ephrin A5	2510	9420	213	9560	9180	3600	-3.68	0.342	-10.7	6.4e-27	8.94e-26
A830018L16Rik	RIKEN cDNA A830018L16 gene	1800	1710	147	1900	1390	1460	-3.62	0.337	-10.7	6.52e-27	9.09e-26
Hdlbp	high density lipoprotein (HDL) binding protein	25400	26400	12000	27100	25100	23000	-1.08	0.101	-10.7	6.63e-27	9.24e-26
Micu2	mitochondrial calcium uptake 2	610	970	2590	882	1120	1080	2.09	0.194	10.7	7.04e-27	9.8e-26
Pdhb	pyruvate dehydrogenase (lipoamide) beta	3870	2790	1280	2910	2590	3130	-1.6	0.149	-10.7	7.07e-27	9.84e-26
Skap2	src family associated phosphoprotein 2	1000	1620	4130	1600	1670	1750	2.04	0.19	10.7	7.18e-27	9.99e-26
Six3	sine oculis-related homeobox 3	38.5	393	928	301	546	290	4.59	0.428	10.7	7.26e-27	1.01e-25
Olfr65	olfactory receptor 65	299	0	2.71	0	0	175	-6.29	0.586	-10.7	7.5e-27	1.04e-25
Olfr1404	olfactory receptor 1404	186	0	0	0	0	109	-9.32	0.869	-10.7	7.74e-27	1.07e-25
Crim1	cysteine rich transmembrane BMP regulator 1 (chordin like)	308	555	1600	528	600	614	2.37	0.221	10.7	7.92e-27	1.1e-25
Dip2c	disco interacting protein 2 homolog C	2520	1980	902	2110	1760	2090	-1.48	0.139	-10.7	8.54e-27	1.18e-25
Pnpla2	patatin-like phospholipase domain containing 2	870	1130	2310	1070	1210	1210	1.41	0.131	10.7	8.6e-27	1.19e-25
Slc9a2	solute carrier family 9 (sodium/hydrogen exchanger), member 2	42.2	396	1870	441	322	477	5.47	0.511	10.7	8.7e-27	1.2e-25
Olfr136	olfactory receptor 136	159	0	0	0	0	92.9	-9.09	0.849	-10.7	9.15e-27	1.26e-25
Glis3	GLIS family zinc finger 3	64.8	518	3850	575	424	902	5.91	0.552	10.7	9.63e-27	1.33e-25
Sema4b	sema domain, immunoglobulin domain (Ig), transmembrane domain (TM) and short cytoplasmic domain, (semaphorin) 4B	901	1190	2630	1200	1170	1300	1.54	0.144	10.7	9.65e-27	1.33e-25
Olfr155	olfactory receptor 155	564	113	0	32.8	246	354	-10.9	1.02	-10.7	9.94e-27	1.37e-25
Gm49450	predicted gene, 49450	1000	1880	6140	1830	1950	2190	2.62	0.245	10.7	1.01e-26	1.39e-25
Rab39b	RAB39B, member RAS oncogene family	1570	1090	183	1010	1220	1190	-3.09	0.289	-10.7	1.06e-26	1.47e-25
Abhd12	abhydrolase domain containing 12	8150	5710	1590	5710	5720	6330	-2.37	0.222	-10.7	1.07e-26	1.47e-25
Paqr8	progestin and adipoQ receptor family member VIII	587	906	74.1	995	758	558	-3.02	0.282	-10.7	1.08e-26	1.49e-25
Efnb2	ephrin B2	59	411	1950	370	479	505	5.06	0.473	10.7	1.1e-26	1.51e-25
Atp5mpl	ATP synthase membrane subunit 6.8PL	1490	1020	279	1070	938	1150	-2.41	0.226	-10.7	1.11e-26	1.53e-25
Nr1d2	nuclear receptor subfamily 1, group D, member 2	782	1470	3060	1700	1100	1380	1.97	0.184	10.7	1.11e-26	1.53e-25
Nap1l5	nucleosome assembly protein 1-like 5	268	208	0	194	233	203	-9.84	0.921	-10.7	1.17e-26	1.61e-25
Slc2a12	solute carrier family 2 (facilitated glucose transporter), member 12	462	696	8.29	526	980	426	-5.54	0.518	-10.7	1.22e-26	1.67e-25
Ccdc92b	coiled-coil domain containing 92B	3670	4970	180	5410	4250	3280	-4.36	0.409	-10.7	1.41e-26	1.93e-25
Slc22a17	solute carrier family 22 (organic cation transporter), member 17	8230	4460	3070	4450	4460	6390	-1.42	0.133	-10.7	1.42e-26	1.94e-25
Dynlrb2	dynein light chain roadblock-type 2	1570	1060	126	1140	926	1180	-3.66	0.344	-10.7	1.43e-26	1.95e-25
Olfr981	olfactory receptor 981	204	0	0	0	0	119	-9.45	0.885	-10.7	1.43e-26	1.95e-25
Gpr158	G protein-coupled receptor 158	2540	1020	63.9	1120	867	1720	-5.36	0.502	-10.7	1.57e-26	2.14e-25
Degs2	delta(4)-desaturase, sphingolipid 2	0.437	104	602	87.6	132	140	10.5	0.989	10.7	1.65e-26	2.24e-25
Cdv3	carnitine deficiency-associated gene expressed in ventricle 3	644	1390	2730	1380	1410	1220	2.09	0.196	10.7	1.74e-26	2.36e-25
Ftl1	ferritin light polypeptide 1	4290	6420	17200	4880	8990	7270	2	0.188	10.6	1.84e-26	2.5e-25
Mfge8	milk fat globule-EGF factor 8 protein	2220	716	300	646	833	1510	-2.89	0.271	-10.6	1.84e-26	2.5e-25
Svil	supervillin	29.7	499	3020	603	325	715	6.69	0.628	10.6	1.92e-26	2.61e-25
Hdac9	histone deacetylase 9	2980	1660	980	1830	1390	2300	-1.62	0.152	-10.6	1.93e-26	2.62e-25
Faim	Fas apoptotic inhibitory molecule	3320	2480	196	2640	2200	2530	-4.09	0.384	-10.6	1.95e-26	2.65e-25
Bmp6	bone morphogenetic protein 6	991	4050	67.3	3800	4470	1490	-3.9	0.366	-10.6	1.99e-26	2.69e-25
Dcx	doublecortin	4400	3560	324	4150	2570	3420	-3.76	0.354	-10.6	2.23e-26	3.02e-25
Vwa3a	von Willebrand factor A domain containing 3A	10200	7650	295	8910	5540	7710	-5.14	0.483	-10.6	2.31e-26	3.12e-25
Zfp703	zinc finger protein 703	88.6	426	1420	494	311	423	4.01	0.378	10.6	2.5e-26	3.38e-25
Slc9a3r1	solute carrier family 9 (sodium/hydrogen exchanger), member 3 regulator 1	2290	2540	6640	2330	2890	3190	1.54	0.145	10.6	2.67e-26	3.61e-25
Olfr94	olfactory receptor 94	137	0	1.35	0	0	80.4	-6.02	0.568	-10.6	2.71e-26	3.65e-25
Ackr4	atypical chemokine receptor 4	13.3	399	3610	217	703	798	8.09	0.762	10.6	2.73e-26	3.68e-25
Ppp1r13b	protein phosphatase 1, regulatory subunit 13B	957	1280	3240	1320	1220	1470	1.76	0.166	10.6	2.75e-26	3.71e-25
Cnst	consortin, connexin sorting protein	6030	6210	1610	6480	5770	5210	-1.91	0.18	-10.6	2.88e-26	3.88e-25
Olfr1018	olfactory receptor 1018	738	21.2	0	33.9	0	435	-11.3	1.07	-10.6	2.95e-26	3.97e-25
Dennd11	DENN domain containing 11	1200	1160	3850	1280	955	1710	1.68	0.159	10.6	3.04e-26	4.08e-25
Cmklr1	chemokine-like receptor 1	10.9	11.5	0	0	30.7	8.89	-20.7	1.96	-10.6	3.11e-26	4.18e-25
Atp6v0d1	ATPase, H+ transporting, lysosomal V0 subunit D1	4860	3730	1830	3260	4510	4020	-1.41	0.133	-10.6	3.19e-26	4.27e-25
Ephb2	Eph receptor B2	25	258	1950	272	234	451	6.34	0.598	10.6	3.28e-26	4.39e-25
Alox5	arachidonate 5-lipoxygenase	10.6	1170	17900	1020	1420	3750	10.8	1.02	10.6	3.33e-26	4.46e-25
Htatip2	HIV-1 Tat interactive protein 2	2000	1820	455	1900	1690	1660	-2.13	0.201	-10.6	3.34e-26	4.47e-25
Pbx3	pre B cell leukemia homeobox 3	2530	2770	241	2890	2570	2140	-3.39	0.321	-10.6	3.38e-26	4.52e-25
Ppp3cc	protein phosphatase 3, catalytic subunit, gamma isoform	1590	1570	125	1610	1510	1300	-3.68	0.348	-10.6	3.49e-26	4.67e-25
Rasef	RAS and EF hand domain containing	33.5	304	1240	336	251	328	5.21	0.493	10.6	3.51e-26	4.69e-25
Olfr739	olfactory receptor 739	140	0	0	0	0	82	-8.91	0.842	-10.6	3.52e-26	4.69e-25
B830017H08Rik	RIKEN cDNA B830017H08 gene	1740	4970	101	5310	4400	2140	-4.2	0.397	-10.6	3.59e-26	4.78e-25
Fam3c	family with sequence similarity 3, member C	1210	1270	3510	1140	1480	1670	1.52	0.144	10.6	3.77e-26	5.02e-25
Olfr1396	olfactory receptor 1396	741	52.6	0	13.8	117	444	-11.3	1.07	-10.6	3.92e-26	5.22e-25
Olfr1025-ps1	olfactory receptor 1025, pseudogene 1	240	0	0	0	0	140	-9.69	0.916	-10.6	3.93e-26	5.23e-25
1110032A03Rik	RIKEN cDNA 1110032A03 gene	2840	2530	772	2190	3090	2370	-1.88	0.178	-10.6	3.98e-26	5.29e-25
Olfr22-ps1	olfactory receptor 22, pseudogene 1	261	1.89	0	3.02	0	153	-9.81	0.929	-10.6	4.59e-26	6.1e-25
H1f0	H1.0 linker histone	1400	1250	3940	1150	1410	1860	1.49	0.141	10.6	4.63e-26	6.14e-25
Bckdk	branched chain ketoacid dehydrogenase kinase	208	394	1440	335	492	488	2.79	0.264	10.6	4.73e-26	6.27e-25
Tnrc18	trinucleotide repeat containing 18	689	1820	8630	2110	1340	2480	3.65	0.345	10.6	4.89e-26	6.48e-25
Prkca	protein kinase C, alpha	84.9	377	1810	317	478	484	4.41	0.418	10.6	4.94e-26	6.54e-25
Unc13c	unc-13 homolog C	1550	1980	45.7	2000	1940	1350	-5.09	0.482	-10.6	5.08e-26	6.71e-25
Parva	parvin, alpha	515	3670	4060	3320	4260	1910	2.98	0.283	10.5	5.11e-26	6.75e-25
Rasal2	RAS protein activator like 2	3770	3310	1250	3500	2990	3180	-1.59	0.151	-10.5	5.26e-26	6.95e-25
Palm	paralemmin	11400	9530	916	10300	8240	8950	-3.65	0.346	-10.5	5.52e-26	7.29e-25
Fam92b	family with sequence similarity 92, member B	4590	2860	208	3040	2570	3350	-4.49	0.426	-10.5	5.69e-26	7.5e-25
Sema4f	sema domain, immunoglobulin domain (Ig), TM domain, and short cytoplasmic domain	683	558	29.1	612	468	528	-4.63	0.439	-10.5	5.82e-26	7.67e-25
Chmp4c	charged multivesicular body protein 4C	19.7	249	812	262	228	225	5.37	0.509	10.5	6.03e-26	7.94e-25
Nwd1	NACHT and WD repeat domain containing 1	14900	20800	1010	22800	17500	13500	-3.94	0.374	-10.5	6.09e-26	8.01e-25
Mob3b	MOB kinase activator 3B	3630	4540	262	4640	4360	3180	-3.84	0.364	-10.5	6.1e-26	8.02e-25
Schip1	schwannomin interacting protein 1	2160	1280	503	1330	1200	1640	-2.12	0.202	-10.5	6.15e-26	8.08e-25
Fam169b	family with sequence similarity 169, member B	581	592	27.8	569	629	476	-4.46	0.423	-10.5	6.36e-26	8.35e-25
Tmem268	transmembrane protein 268	4560	2840	213	3080	2430	3330	-4.43	0.421	-10.5	6.51e-26	8.53e-25
Dnaaf1	dynein, axonemal assembly factor 1	697	622	25.9	741	422	550	-4.81	0.457	-10.5	6.54e-26	8.57e-25
Snx22	sorting nexin 22	1060	524	44.7	456	636	740	-4.5	0.428	-10.5	6.55e-26	8.57e-25
Ap1s1	adaptor protein complex AP-1, sigma 1	1550	1370	580	1250	1560	1320	-1.4	0.133	-10.5	6.85e-26	8.97e-25
Olfr209	olfactory receptor 209	163	0	0	0	0	95	-9.12	0.867	-10.5	6.88e-26	9e-25
Ssbp4	single stranded DNA binding protein 4	2860	2230	684	2340	2050	2300	-2.05	0.195	-10.5	6.93e-26	9.05e-25
Olfr132	olfactory receptor 132	149	0	0	0	0	86.7	-8.99	0.855	-10.5	7.1e-26	9.26e-25
Olfr743	olfactory receptor 743	519	2.93	2.89	4.68	0	304	-7.11	0.676	-10.5	7.12e-26	9.28e-25
Ndufb8	NADH:ubiquinone oxidoreductase subunit B8	4220	2430	821	2230	2770	3160	-2.36	0.224	-10.5	7.23e-26	9.43e-25
Rhob	ras homolog family member B	1270	1460	4090	1350	1630	1860	1.68	0.16	10.5	7.34e-26	9.56e-25
Prr7	proline rich 7 (synaptic)	673	504	26.9	477	550	510	-4.65	0.442	-10.5	7.75e-26	1.01e-24
Emc3	ER membrane protein complex subunit 3	3220	3040	1160	3130	2890	2780	-1.47	0.14	-10.5	9.44e-26	1.23e-24
Mob3a	MOB kinase activator 3A	80.6	180	2270	134	258	529	4.82	0.46	10.5	9.85e-26	1.28e-24
Olfr661	olfactory receptor 661	187	0	0	0	0	109	-9.32	0.889	-10.5	1.02e-25	1.33e-24
Smg5	Smg-5 homolog, nonsense mediated mRNA decay factor (C. elegans)	6740	5070	1710	5210	4850	5390	-1.98	0.189	-10.5	1.05e-25	1.36e-24
Epha6	Eph receptor A6	0	29.8	342	44.4	5.43	73.1	11.1	1.06	10.5	1.06e-25	1.38e-24
Olfr472	olfactory receptor 472	410	0.588	4.59	0.94	0	240	-6.15	0.587	-10.5	1.2e-25	1.55e-24
Pde9a	phosphodiesterase 9A	29.7	269	1940	198	387	454	6.02	0.576	10.5	1.21e-25	1.57e-24
Fank1	fibronectin type 3 and ankyrin repeat domains 1	1320	988	137	1010	953	1010	-3.25	0.311	-10.5	1.32e-25	1.7e-24
Bmx	BMX non-receptor tyrosine kinase	1.95	398	4880	301	558	1040	11.3	1.08	10.5	1.38e-25	1.78e-24
Tor1aip1	torsin A interacting protein 1	959	1410	3900	1510	1260	1630	2.03	0.194	10.5	1.38e-25	1.79e-24
Syt16	synaptotagmin XVI	646	658	19.2	622	720	527	-4.98	0.476	-10.4	1.49e-25	1.93e-24
Acot13	acyl-CoA thioesterase 13	1180	842	363	823	873	949	-1.71	0.164	-10.4	1.55e-25	2e-24
Nrf1	nuclear respiratory factor 1	2300	2210	798	2330	2010	1990	-1.54	0.147	-10.4	1.56e-25	2.01e-24
Pllp	plasma membrane proteolipid	3430	2810	120	2620	3120	2650	-4.84	0.464	-10.4	1.63e-25	2.1e-24
Map1lc3a	microtubule-associated protein 1 light chain 3 alpha	5040	3580	1510	3210	4200	4030	-1.74	0.167	-10.4	1.64e-25	2.11e-24
Dnali1	dynein, axonemal, light intermediate polypeptide 1	1430	767	79.8	783	742	1020	-4.17	0.4	-10.4	1.66e-25	2.13e-24
Arid5b	AT rich interactive domain 5B (MRF1-like)	381	1170	3650	1330	912	1190	3.26	0.313	10.4	1.7e-25	2.19e-24
Olfr1361	olfactory receptor 1361	251	218	0	131	362	195	-9.75	0.934	-10.4	1.72e-25	2.21e-24
Auh	AU RNA binding protein/enoyl-coenzyme A hydratase	1840	1130	623	1080	1220	1440	-1.55	0.148	-10.4	1.77e-25	2.27e-24
Olfr545	olfactory receptor 545	202	0	0.579	0	0	118	-7.54	0.723	-10.4	1.78e-25	2.28e-24
Maff	v-maf musculoaponeurotic fibrosarcoma oncogene family, protein F (avian)	398	501	1910	482	532	715	2.27	0.217	10.4	1.87e-25	2.39e-24
Olfr1389	olfactory receptor 1389	293	2.68	0	0	7.13	171	-9.97	0.957	-10.4	2.1e-25	2.69e-24
Srrm3	serine/arginine repetitive matrix 3	1240	965	36.6	1180	603	948	-5.04	0.484	-10.4	2.14e-25	2.74e-24
Brsk2	BR serine/threonine kinase 2	2350	1750	200	1970	1370	1790	-3.55	0.341	-10.4	2.15e-25	2.75e-24
Mdga2	MAM domain containing glycosylphosphatidylinositol anchor 2	877	1600	25.2	1940	1030	871	-5.24	0.503	-10.4	2.17e-25	2.77e-24
Rp2	retinitis pigmentosa 2 homolog	6470	5020	545	4620	5700	4990	-3.58	0.344	-10.4	2.21e-25	2.82e-24
Bloc1s1	biogenesis of lysosomal organelles complex-1, subunit 1	1670	1160	482	1150	1190	1330	-1.8	0.173	-10.4	2.35e-25	3e-24
Slc24a2	solute carrier family 24 (sodium/potassium/calcium exchanger), member 2	12300	5870	471	6050	5570	8600	-4.71	0.453	-10.4	2.41e-25	3.08e-24
Arid5a	AT rich interactive domain 5A (MRF1-like)	224	467	2550	519	380	731	3.51	0.338	10.4	2.43e-25	3.1e-24
Slco4a1	solute carrier organic anion transporter family, member 4a1	48.2	136	1790	116	169	406	5.21	0.501	10.4	2.53e-25	3.22e-24
Fam83g	family with sequence similarity 83, member G	133	590	1140	547	663	431	3.1	0.299	10.4	2.71e-25	3.45e-24
Gdpd1	glycerophosphodiester phosphodiesterase domain containing 1	12.6	165	1530	88.9	291	341	6.93	0.667	10.4	2.73e-25	3.47e-24
Cst3	cystatin C	1420	1600	6510	1260	2180	2450	2.2	0.211	10.4	2.78e-25	3.53e-24
Olfr1259	olfactory receptor 1259	398	15.8	0	25.4	0	235	-10.4	1	-10.4	2.86e-25	3.63e-24
Zfp131	zinc finger protein 131	190	382	1690	355	426	525	3.16	0.304	10.4	2.98e-25	3.77e-24
Mmgt1	membrane magnesium transporter 1	3490	3870	771	3460	4560	3050	-2.18	0.21	-10.4	3.16e-25	4.01e-24
Fam131b	family with sequence similarity 131, member B	845	372	34.5	332	438	582	-4.52	0.436	-10.4	3.18e-25	4.02e-24
Rflna	refilin A	0	56.3	622	19.7	117	134	12	1.15	10.4	3.21e-25	4.06e-24
Fbxw5	F-box and WD-40 domain protein 5	2160	1730	859	1730	1740	1810	-1.34	0.129	-10.4	3.24e-25	4.09e-24
Arhgef10	Rho guanine nucleotide exchange factor (GEF) 10	70.5	307	2790	189	504	652	5.31	0.512	10.4	3.48e-25	4.39e-24
Olfr1364	olfactory receptor 1364	760	1830	11.4	2250	1120	851	-5.9	0.569	-10.4	3.49e-25	4.41e-24
D130043K22Rik	RIKEN cDNA D130043K22 gene	7110	7470	309	7880	6800	5870	-4.55	0.439	-10.4	3.58e-25	4.52e-24
Olfr1330	olfactory receptor 1330	441	123	0	175	37	284	-10.6	1.02	-10.4	3.69e-25	4.65e-24
Cdh6	cadherin 6	8.04	435	4790	441	425	1030	9.28	0.895	10.4	3.71e-25	4.67e-24
Drc7	dynein regulatory complex subunit 7	2180	1780	135	1750	1840	1690	-4.05	0.391	-10.4	3.82e-25	4.8e-24
Bnip3	BCL2/adenovirus E1B interacting protein 3	2720	2190	941	2010	2490	2260	-1.54	0.149	-10.4	3.83e-25	4.81e-24
Arhgap4	Rho GTPase activating protein 4	31.4	903	7380	805	1070	1650	7.9	0.763	10.4	3.91e-25	4.91e-24
Cdkn1c	cyclin-dependent kinase inhibitor 1C (P57)	57.2	266	1380	194	387	361	4.6	0.444	10.4	3.93e-25	4.93e-24
Olfr364-ps1	olfactory receptor 364, pseudogene 1	322	1.88	1.35	3	0	189	-9.2	0.889	-10.4	4.09e-25	5.13e-24
Tusc2	tumor suppressor 2, mitochondrial calcium regulator	2210	1870	593	1690	2180	1820	-1.9	0.183	-10.3	4.36e-25	5.46e-24
Olfr376	olfactory receptor 376	108	0.31	0	0.496	0	63.1	-8.53	0.825	-10.3	4.46e-25	5.58e-24
Ift140	intraflagellar transport 140	3900	3760	1070	3600	4030	3320	-1.87	0.181	-10.3	4.52e-25	5.65e-24
Cdkn1a	cyclin-dependent kinase inhibitor 1A (P21)	2910	2920	11200	2140	4240	4530	1.95	0.188	10.3	4.58e-25	5.72e-24
Ascc1	activating signal cointegrator 1 complex subunit 1	2430	1720	738	1750	1670	1940	-1.71	0.166	-10.3	4.92e-25	6.15e-24
Stk26	serine/threonine kinase 26	707	754	28.3	756	751	586	-4.72	0.457	-10.3	5.41e-25	6.76e-24
Olfr1463	olfactory receptor 1463	704	39.6	0	10.1	88.7	420	-11.2	1.09	-10.3	5.56e-25	6.94e-24
Ppef1	protein phosphatase with EF hand calcium-binding domain 1	299	44.1	0	28.3	70.4	184	-10	0.97	-10.3	5.91e-25	7.37e-24
Olfr177	olfactory receptor 177	208	0	1.38	0	0	122	-6.62	0.641	-10.3	5.93e-25	7.39e-24
Rab25	RAB25, member RAS oncogene family	1400	1360	4010	1180	1660	1900	1.52	0.147	10.3	5.96e-25	7.42e-24
Cry2	cryptochrome 2 (photolyase-like)	4250	3670	1500	3950	3210	3590	-1.5	0.146	-10.3	6.16e-25	7.66e-24
Pcdh8	protocadherin 8	2170	2310	102	2210	2480	1800	-4.4	0.427	-10.3	6.28e-25	7.8e-24
Srcin1	SRC kinase signaling inhibitor 1	13900	13700	2700	16200	9490	11700	-2.36	0.229	-10.3	6.51e-25	8.09e-24
Kazn	kazrin, periplakin interacting protein	7910	7040	2040	7680	5970	6570	-1.95	0.19	-10.3	6.6e-25	8.2e-24
Gpr137b	G protein-coupled receptor 137B	1560	1540	6310	1750	1210	2480	2.02	0.196	10.3	7.38e-25	9.15e-24
Cdkl2	cyclin-dependent kinase-like 2 (CDC2-related kinase)	1860	1670	260	1630	1730	1500	-2.83	0.275	-10.3	7.93e-25	9.82e-24
Lias	lipoic acid synthetase	3960	3000	306	3110	2820	3030	-3.7	0.359	-10.3	8.1e-25	1e-23
2700081O15Rik	RIKEN cDNA 2700081O15 gene	66.2	388	721	282	564	265	3.44	0.335	10.3	8.26e-25	1.02e-23
Ccz1	CCZ1 vacuolar protein trafficking and biogenesis associated	1710	1530	673	1600	1410	1470	-1.34	0.131	-10.3	8.7e-25	1.08e-23
Pgbd5	piggyBac transposable element derived 5	1150	1050	42.1	1070	1010	908	-4.88	0.475	-10.3	8.98e-25	1.11e-23
Olfr237	olfactory receptor 237	279	4.06	0	4.78	2.85	164	-9.9	0.964	-10.3	9.96e-25	1.23e-23
Nfil3	nuclear factor, interleukin 3, regulated	521	948	1690	921	993	842	1.69	0.165	10.3	1.02e-24	1.25e-23
Dusp1	dual specificity phosphatase 1	3380	5580	11700	5730	5320	5490	1.8	0.175	10.3	1.03e-24	1.28e-23
Mov10	Mov10 RISC complex RNA helicase	104	258	1550	300	189	419	3.9	0.38	10.3	1.04e-24	1.29e-23
Mocos	molybdenum cofactor sulfurase	46.3	458	997	417	526	322	4.42	0.431	10.3	1.07e-24	1.32e-23
Sox21	SRY (sex determining region Y)-box 21	41.3	343	961	343	341	287	4.54	0.443	10.3	1.16e-24	1.43e-23
Olfr1205	olfactory receptor 1205	524	87.7	0.731	126	23.5	325	-8.68	0.847	-10.3	1.17e-24	1.44e-23
Spats1	spermatogenesis associated, serine-rich 1	186	136	0	119	164	139	-9.32	0.909	-10.2	1.19e-24	1.46e-23
Cmtm7	CKLF-like MARVEL transmembrane domain containing 7	18.2	151	1720	127	192	379	6.57	0.641	10.2	1.32e-24	1.62e-23
Ccdc60	coiled-coil domain containing 60	1490	842	93.5	894	756	1070	-4.04	0.395	-10.2	1.36e-24	1.66e-23
Fbxw11	F-box and WD-40 domain protein 11	1300	1350	4580	1190	1600	1950	1.82	0.177	10.2	1.41e-24	1.73e-23
Ccnj	cyclin J	83.4	158	869	165	147	253	3.38	0.331	10.2	1.47e-24	1.81e-23
Tceal3	transcription elongation factor A (SII)-like 3	12.9	162	1510	150	181	338	6.88	0.673	10.2	1.51e-24	1.85e-23
Atp5b	ATP synthase, H+ transporting mitochondrial F1 complex, beta subunit	30600	21700	13100	20700	23300	25200	-1.23	0.12	-10.2	1.54e-24	1.89e-23
Atp5pb	ATP synthase peripheral stalk-membrane subunit b	5790	4430	2030	4220	4780	4750	-1.51	0.148	-10.2	1.56e-24	1.9e-23
Ssh3	slingshot protein phosphatase 3	24.3	341	1050	469	128	294	5.47	0.535	10.2	1.61e-24	1.97e-23
Lrrc58	leucine rich repeat containing 58	637	841	2770	844	835	1100	2.12	0.207	10.2	1.67e-24	2.03e-23
Fut10	fucosyltransferase 10	1300	1270	71.5	1540	823	1060	-4.19	0.411	-10.2	1.68e-24	2.04e-23
Panx1	pannexin 1	1810	607	150	551	700	1220	-3.59	0.352	-10.2	1.69e-24	2.06e-23
Hspa1a	heat shock protein 1A	298	1420	5670	598	2790	1590	4.25	0.416	10.2	1.7e-24	2.07e-23
Pam	peptidylglycine alpha-amidating monooxygenase	142	492	2320	402	642	644	4.03	0.395	10.2	1.71e-24	2.08e-23
Gabrg2	gamma-aminobutyric acid (GABA) A receptor, subunit gamma 2	0	46.2	505	40.7	55.4	109	11.7	1.14	10.2	1.78e-24	2.17e-23
Septin5	septin 5	8660	8450	415	8550	8290	7010	-4.39	0.43	-10.2	1.89e-24	2.3e-23
Snrpb	small nuclear ribonucleoprotein B	4550	2940	2280	2900	3000	3750	-1	0.098	-10.2	1.91e-24	2.32e-23
Cyp2u1	cytochrome P450, family 2, subfamily u, polypeptide 1	378	286	10.3	325	220	286	-5.04	0.494	-10.2	1.94e-24	2.35e-23
Kcnj5	potassium inwardly-rectifying channel, subfamily J, member 5	277	2170	3670	2220	2100	1360	3.73	0.365	10.2	1.94e-24	2.35e-23
Eif1a	eukaryotic translation initiation factor 1A	510	661	1810	532	875	796	1.83	0.179	10.2	1.98e-24	2.4e-23
Map3k10	mitogen-activated protein kinase kinase kinase 10	2460	2250	766	2480	1880	2080	-1.69	0.165	-10.2	2.02e-24	2.45e-23
Ebf1	early B cell factor 1	10000	10000	1870	10500	9340	8430	-2.48	0.243	-10.2	2.03e-24	2.46e-23
Agl	amylo-1,6-glucosidase, 4-alpha-glucanotransferase	258	467	1500	423	541	546	2.54	0.25	10.2	2.1e-24	2.54e-23
Dctn3	dynactin 3	2250	1590	706	1690	1410	1800	-1.65	0.162	-10.2	2.12e-24	2.56e-23
Ppp1r1a	protein phosphatase 1, regulatory inhibitor subunit 1A	2680	2350	258	2260	2500	2140	-3.38	0.331	-10.2	2.13e-24	2.58e-23
Cfap298	cilia and flagella associate protien 298	3210	2880	745	2740	3120	2660	-2.11	0.207	-10.2	2.14e-24	2.58e-23
Klc3	kinesin light chain 3	3000	1900	739	1800	2060	2310	-2.01	0.198	-10.2	2.18e-24	2.63e-23
Gnai3	guanine nucleotide binding protein (G protein), alpha inhibiting 3	264	434	1410	379	525	525	2.41	0.237	10.2	2.25e-24	2.71e-23
Efhb	EF hand domain family, member B	690	373	26.1	428	282	491	-4.68	0.459	-10.2	2.29e-24	2.75e-23
Zswim1	zinc finger SWIM-type containing 1	1380	1320	435	1520	967	1190	-1.67	0.164	-10.2	2.35e-24	2.82e-23
Usp22	ubiquitin specific peptidase 22	1160	1630	6190	1400	2010	2240	2.41	0.237	10.2	2.43e-24	2.93e-23
Cnnm2	cyclin M2	31.9	216	1390	223	206	336	5.45	0.535	10.2	2.49e-24	2.99e-23
Gmcl1	germ cell-less, spermatogenesis associated 1	1490	1040	452	1050	1030	1190	-1.71	0.168	-10.2	2.52e-24	3.03e-23
Olfr725	olfactory receptor 725	497	31.4	0	10.6	66	297	-10.7	1.06	-10.2	2.81e-24	3.37e-23
Pxn	paxillin	326	620	2060	609	638	729	2.66	0.262	10.2	2.83e-24	3.39e-23
Irf2bpl	interferon regulatory factor 2 binding protein-like	8480	8120	4120	8620	7290	7550	-1.04	0.103	-10.2	2.9e-24	3.47e-23
Olfr1318	olfactory receptor 1318	365	37.8	0	13.8	77.6	221	-10.3	1.01	-10.2	2.9e-24	3.47e-23
1700016K19Rik	RIKEN cDNA 1700016K19 gene	2090	1340	61.7	1430	1200	1530	-5.1	0.502	-10.2	2.93e-24	3.5e-23
Olfr190	olfactory receptor 190	299	59.4	0	28.3	111	188	-10	0.985	-10.2	3.12e-24	3.74e-23
Olfr1350	olfactory receptor 1350	216	0.735	0	1.18	0	126	-9.53	0.939	-10.2	3.21e-24	3.84e-23
Tmem184a	transmembrane protein 184a	36	349	1250	176	637	342	5.13	0.505	10.1	3.38e-24	4.03e-23
Olfr73	olfactory receptor 73	173	2.38	0	3.81	0	101	-9.21	0.908	-10.1	3.39e-24	4.04e-23
Kbtbd11	kelch repeat and BTB (POZ) domain containing 11	1210	1460	43.7	1620	1200	1040	-4.77	0.471	-10.1	3.43e-24	4.09e-23
Tab2	TGF-beta activated kinase 1/MAP3K7 binding protein 2	1180	1780	4600	2000	1410	1980	1.97	0.194	10.1	3.66e-24	4.36e-23
Olfr1425	olfactory receptor 1425	427	39.7	0	13	84.2	258	-10.5	1.04	-10.1	3.92e-24	4.67e-23
Wfdc2	WAP four-disulfide core domain 2	117	444	1420	290	701	443	3.6	0.355	10.1	3.98e-24	4.73e-23
Olfr1157	olfactory receptor 1157	184	2.11	0	3.38	0	108	-9.3	0.919	-10.1	4.19e-24	4.98e-23
Kif27	kinesin family member 27	2740	3000	137	3500	2160	2290	-4.33	0.428	-10.1	4.5e-24	5.35e-23
Tmem64	transmembrane protein 64	5850	2250	569	1970	2700	4020	-3.36	0.332	-10.1	4.53e-24	5.38e-23
Mfap3l	microfibrillar-associated protein 3-like	337	2290	2030	2280	2300	1100	2.59	0.256	10.1	4.55e-24	5.4e-23
Cldn10	claudin 10	16.9	200	1100	181	232	267	6.03	0.596	10.1	4.66e-24	5.52e-23
Epb41	erythrocyte membrane protein band 4.1	594	1420	4140	1260	1690	1470	2.8	0.277	10.1	4.71e-24	5.58e-23
Pld2	phospholipase D2	219	551	2020	690	318	642	3.21	0.317	10.1	4.8e-24	5.69e-23
Shpk	sedoheptulokinase	189	263	642	298	204	294	1.76	0.174	10.1	4.81e-24	5.69e-23
Ephb6	Eph receptor B6	26.8	835	8580	680	1090	1870	8.38	0.828	10.1	4.84e-24	5.72e-23
Sv2b	synaptic vesicle glycoprotein 2 b	2740	2130	125	2200	2010	2090	-4.51	0.447	-10.1	4.92e-24	5.82e-23
Olfr694	olfactory receptor 694	131	0	0	0	0	76.5	-8.81	0.872	-10.1	4.94e-24	5.84e-23
Slfn9	schlafen 9	8.39	281	2540	238	352	561	8.24	0.816	10.1	5.13e-24	6.06e-23
Traf3ip2	TRAF3 interacting protein 2	79.1	260	1700	314	172	435	4.43	0.439	10.1	5.25e-24	6.19e-23
Ccpg1os	cell cycle progression 1, opposite strand	1470	1100	422	1130	1050	1180	-1.8	0.178	-10.1	5.35e-24	6.3e-23
Cadps2	Ca2+-dependent activator protein for secretion 2	4480	2000	14100	1680	2530	5800	1.66	0.164	10.1	5.39e-24	6.35e-23
Chgb	chromogranin B	3480	1010	173	1040	944	2290	-4.34	0.43	-10.1	5.77e-24	6.79e-23
Lgi4	leucine-rich repeat LGI family, member 4	294	322	2.9	387	215	244	-6.22	0.616	-10.1	5.84e-24	6.87e-23
Olfr685	olfactory receptor 685	423	13.7	0	14.4	12.7	250	-10.5	1.04	-10.1	6.1e-24	7.16e-23
Zfp9	zinc finger protein 9	240	188	7.14	217	140	183	-4.76	0.472	-10.1	6.21e-24	7.29e-23
Mtss2	MTSS I-BAR domain containing 2	9820	7850	793	8280	7150	7630	-3.63	0.36	-10.1	6.31e-24	7.4e-23
Aldoc	aldolase C, fructose-bisphosphate	444	1160	2270	1070	1300	958	2.36	0.234	10.1	6.74e-24	7.91e-23
Esrp2	epithelial splicing regulatory protein 2	35.6	489	1890	611	287	496	5.76	0.571	10.1	6.8e-24	7.97e-23
Kcnq3	potassium voltage-gated channel, subfamily Q, member 3	30.7	304	2730	152	556	615	6.54	0.649	10.1	6.87e-24	8.04e-23
Flrt1	fibronectin leucine rich transmembrane protein 1	19000	22100	1160	24900	17500	16200	-4.04	0.4	-10.1	6.92e-24	8.1e-23
Mael	maelstrom spermatogenic transposon silencer	12.4	20.8	0	16.9	27.5	11.9	-19.5	1.93	-10.1	6.95e-24	8.13e-23
Olfr1099	olfactory receptor 1099	321	10.8	0	12.8	7.6	190	-10.1	1	-10.1	7e-24	8.18e-23
Neurl1a	neuralized E3 ubiquitin protein ligase 1A	2170	2600	5510	2680	2470	2920	1.34	0.133	10.1	7.13e-24	8.33e-23
Olfr1477	olfactory receptor 1477	213	3.27	0	5.24	0	125	-9.52	0.945	-10.1	7.27e-24	8.49e-23
Olfr835	olfactory receptor 835	424	27.7	0	44.3	0	254	-10.5	1.04	-10.1	7.45e-24	8.69e-23
Arhgef5	Rho guanine nucleotide exchange factor (GEF) 5	30.1	537	1740	713	244	475	5.87	0.583	10.1	7.61e-24	8.88e-23
Cfap20	cilia and flagella associated protein 20	4660	3360	1280	3660	2860	3720	-1.86	0.185	-10.1	7.8e-24	9.08e-23
Adck1	aarF domain containing kinase 1	129	210	697	248	146	257	2.44	0.242	10.1	7.9e-24	9.2e-23
Osbpl9	oxysterol binding protein-like 9	4900	4400	1300	4590	4080	4090	-1.92	0.191	-10.1	8.41e-24	9.78e-23
Clba1	clathrin binding box of aftiphilin containing 1	2060	1630	663	1560	1750	1690	-1.64	0.163	-10.1	8.51e-24	9.89e-23
Mif4gd	MIF4G domain containing	269	408	1050	397	426	451	1.96	0.195	10.1	8.81e-24	1.02e-22
Olfr771	olfactory receptor 771	239	41	0	11.8	89.8	149	-9.68	0.963	-10.1	8.97e-24	1.04e-22
Stoml1	stomatin-like 1	2920	2160	1170	2350	1840	2410	-1.31	0.131	-10.1	9.02e-24	1.05e-22
Pgrmc2	progesterone receptor membrane component 2	363	600	2000	398	938	734	2.46	0.245	10	9.31e-24	1.08e-22
Uqcrfs1	ubiquinol-cytochrome c reductase, Rieske iron-sulfur polypeptide 1	3160	2320	903	2010	2840	2530	-1.8	0.179	-10	9.35e-24	1.08e-22
Phactr1	phosphatase and actin regulator 1	3070	1570	254	1950	945	2190	-3.6	0.358	-10	9.42e-24	1.09e-22
Ncf2	neutrophil cytosolic factor 2	97.1	529	2750	641	341	709	4.83	0.481	10	9.85e-24	1.14e-22
Sptbn2	spectrin beta, non-erythrocytic 2	74	1030	10100	1150	837	2230	7.11	0.708	10	9.97e-24	1.15e-22
Sppl3	signal peptide peptidase 3	2880	2840	1120	2800	2920	2530	-1.36	0.136	-10	1.03e-23	1.19e-22
Hk2	hexokinase 2	107	751	1360	824	629	494	3.67	0.366	10	1.05e-23	1.22e-22
Slc45a4	solute carrier family 45, member 4	3100	2600	296	3060	1830	2440	-3.4	0.339	-10	1.06e-23	1.22e-22
Galnt15	polypeptide N-acetylgalactosaminyltransferase 15	1360	200	87.4	188	221	853	-3.96	0.395	-10	1.07e-23	1.23e-22
Upp1	uridine phosphorylase 1	10.8	190	1950	118	310	427	7.51	0.748	10	1.08e-23	1.24e-22
Mmp14	matrix metallopeptidase 14 (membrane-inserted)	51.4	431	1150	455	392	348	4.48	0.447	10	1.08e-23	1.24e-22
Olfr610	olfactory receptor 610	140	0	0	0	0	81.7	-8.91	0.888	-10	1.11e-23	1.28e-22
Ptpra	protein tyrosine phosphatase, receptor type, A	4540	3850	1930	3930	3700	3880	-1.23	0.123	-10	1.11e-23	1.28e-22
Iqck	IQ motif containing K	2010	2090	164	2290	1750	1670	-3.6	0.359	-10	1.13e-23	1.3e-22
Zkscan17	zinc finger with KRAB and SCAN domains 17	60.9	296	1350	218	426	364	4.48	0.447	10	1.14e-23	1.31e-22
Atp5c1	ATP synthase, H+ transporting, mitochondrial F1 complex, gamma polypeptide 1	5360	3360	1860	3170	3680	4240	-1.53	0.152	-10	1.15e-23	1.32e-22
Slit1	slit guidance ligand 1	3700	3980	375	4160	3670	3110	-3.41	0.34	-10	1.17e-23	1.34e-22
Tesc	tescalcin	5500	2940	180	2660	3420	3900	-4.94	0.493	-10	1.24e-23	1.43e-22
Mgst3	microsomal glutathione S-transferase 3	7060	3960	1530	3480	4770	5300	-2.2	0.22	-10	1.27e-23	1.46e-22
Gas8	growth arrest specific 8	1990	1360	635	1500	1120	1590	-1.64	0.164	-10	1.36e-23	1.56e-22
Aip	aryl-hydrocarbon receptor-interacting protein	1990	921	537	930	906	1470	-1.91	0.191	-10	1.4e-23	1.6e-22
Spsb1	splA/ryanodine receptor domain and SOCS box containing 1	1270	1090	114	1110	1040	1010	-3.55	0.354	-10	1.44e-23	1.65e-22
Olfr704	olfactory receptor 704	384	445	0	653	99.3	323	-10.4	1.04	-10	1.47e-23	1.68e-22
Hs6st1	heparan sulfate 6-O-sulfotransferase 1	5180	5960	2250	6120	5680	4780	-1.2	0.12	-10	1.58e-23	1.8e-22
Arxes1	adipocyte-related X-chromosome expressed sequence 1	1220	670	43	630	735	868	-4.85	0.485	-9.99	1.65e-23	1.88e-22
Tmem237	transmembrane protein 237	1210	1200	178	1240	1120	1000	-2.76	0.277	-9.99	1.67e-23	1.9e-22
Arf6	ADP-ribosylation factor 6	1620	1700	4580	1570	1900	2210	1.5	0.15	9.98	1.86e-23	2.12e-22
Atpif1	ATPase inhibitory factor 1	4600	2940	1320	2820	3140	3590	-1.79	0.18	-9.97	2e-23	2.27e-22
Olfr1233	olfactory receptor 1233	119	0	0	0	0	69.6	-8.67	0.87	-9.97	2.08e-23	2.36e-22
Actn1	actinin, alpha 1	2260	2490	5060	2470	2510	2850	1.16	0.117	9.96	2.2e-23	2.51e-22
Tceal8	transcription elongation factor A (SII)-like 8	212	339	1460	322	369	484	2.78	0.279	9.96	2.26e-23	2.56e-22
Arhgap44	Rho GTPase activating protein 44	3120	3060	181	3390	2510	2540	-4.1	0.412	-9.96	2.37e-23	2.69e-22
Ttc5	tetratricopeptide repeat domain 5	2620	1980	1020	1940	2070	2170	-1.37	0.138	-9.95	2.44e-23	2.77e-22
Chd1l	chromodomain helicase DNA binding protein 1-like	300	401	791	389	420	418	1.4	0.14	9.95	2.47e-23	2.8e-22
Slc25a5	solute carrier family 25 (mitochondrial carrier, adenine nucleotide translocator), member 5	13000	9210	4520	8580	10300	10500	-1.52	0.153	-9.95	2.49e-23	2.82e-22
Meltf	melanotransferrin	223	112	1.66	140	64.5	155	-6.58	0.661	-9.95	2.55e-23	2.89e-22
Alad	aminolevulinate, delta-, dehydratase	546	1100	2630	959	1330	1070	2.27	0.228	9.95	2.61e-23	2.96e-22
Nek6	NIMA (never in mitosis gene a)-related expressed kinase 6	833	603	46.9	708	428	629	-4.1	0.413	-9.95	2.62e-23	2.96e-22
Olfr984	olfactory receptor 984	424	70.5	0	46.4	111	263	-10.5	1.06	-9.95	2.64e-23	2.98e-22
Acly	ATP citrate lyase	3260	3610	8090	3410	3950	4270	1.31	0.132	9.94	2.71e-23	3.06e-22
Cyp51	cytochrome P450, family 51	830	1050	4800	758	1540	1650	2.53	0.255	9.94	2.79e-23	3.15e-22
Zfp78	zinc finger protein 78	543	734	36.6	676	830	487	-3.83	0.386	-9.93	3.07e-23	3.47e-22
Clec16a	C-type lectin domain family 16, member A	5380	6670	1530	7060	6020	4920	-1.81	0.182	-9.93	3.08e-23	3.48e-22
Tekt4	tektin 4	452	241	9.27	278	180	319	-5.47	0.551	-9.93	3.15e-23	3.54e-22
Arhgef2	rho/rac guanine nucleotide exchange factor (GEF) 2	1870	1420	5880	1470	1340	2550	1.66	0.167	9.92	3.36e-23	3.78e-22
Kif3a	kinesin family member 3A	4240	3620	1480	3370	4060	3570	-1.53	0.154	-9.92	3.38e-23	3.8e-22
Abca13	ATP-binding cassette, sub-family A (ABC1), member 13	601	7040	6090	6970	7170	3100	3.34	0.337	9.92	3.52e-23	3.95e-22
Tek	TEK receptor tyrosine kinase	5.2	210	2140	227	181	467	8.69	0.877	9.91	3.7e-23	4.15e-22
Cfap97d2	CFAP97 domain containing 2	349	364	12.8	378	339	287	-5.3	0.534	-9.91	3.73e-23	4.19e-22
Olfr459	olfactory receptor 459	527	136	0.0739	70.8	244	338	-10.5	1.06	-9.91	3.75e-23	4.21e-22
Ltk	leukocyte tyrosine kinase	1290	1110	88.6	1200	967	1020	-3.91	0.395	-9.91	3.77e-23	4.23e-22
Grk3	G protein-coupled receptor kinase 3	35.6	265	1570	291	222	386	5.49	0.554	9.91	3.81e-23	4.27e-22
Crym	crystallin, mu	1230	1110	207	1080	1160	1010	-2.57	0.259	-9.91	3.92e-23	4.38e-22
Ndufb1-ps	NADH:ubiquinone oxidoreductase subunit B1	1490	1050	290	871	1360	1160	-2.34	0.236	-9.9	3.99e-23	4.46e-22
Bmpr2	bone morphogenetic protein receptor, type II (serine/threonine kinase)	5840	6300	2760	6540	5900	5340	-1.09	0.11	-9.9	4.27e-23	4.77e-22
Eno2	enolase 2, gamma neuronal	2370	1720	163	1580	1960	1800	-3.93	0.397	-9.89	4.42e-23	4.93e-22
Olfr1466	olfactory receptor 1466	89.9	0	0	0	0	52.4	-8.27	0.836	-9.89	4.56e-23	5.09e-22
St3gal6	ST3 beta-galactoside alpha-2,3-sialyltransferase 6	106	738	1580	541	1070	533	3.91	0.396	9.88	4.87e-23	5.43e-22
Casc4	cancer susceptibility candidate 4	2910	2940	901	2900	3020	2520	-1.69	0.171	-9.88	4.98e-23	5.55e-22
H2-T23	histocompatibility 2, T region locus 23	184	257	1820	191	368	519	3.31	0.335	9.88	5.33e-23	5.94e-22
Klc1	kinesin light chain 1	7890	6600	1800	7030	5880	6420	-2.15	0.218	-9.87	5.37e-23	5.98e-22
Olfr672	olfactory receptor 672	380	20.4	0	17.1	25.8	226	-10.3	1.05	-9.87	5.45e-23	6.06e-22
Scg3	secretogranin III	4700	2920	404	2760	3190	3470	-3.56	0.361	-9.86	6.19e-23	6.89e-22
Plpp2	phospholipid phosphatase 2	32.7	252	617	255	245	195	4.24	0.43	9.86	6.32e-23	7.02e-22
Akap3	A kinase (PRKA) anchor protein 3	246	41.7	1.7	45.6	35	153	-6.73	0.683	-9.85	6.54e-23	7.27e-22
Ncan	neurocan	1090	1010	68.9	923	1150	873	-4.02	0.408	-9.85	6.74e-23	7.49e-22
Ankrd54	ankyrin repeat domain 54	3640	3570	1140	3760	3250	3140	-1.68	0.17	-9.85	6.82e-23	7.57e-22
Sp1	trans-acting transcription factor 1	1360	1860	5400	2120	1420	2260	1.98	0.201	9.85	7.05e-23	7.82e-22
Olfr315	olfactory receptor 315	295	7.52	0	12	0	174	-9.98	1.01	-9.85	7.16e-23	7.93e-22
Nudt4	nudix (nucleoside diphosphate linked moiety X)-type motif 4	936	1370	2690	1330	1430	1370	1.52	0.155	9.84	7.24e-23	8.01e-22
Efcab6	EF-hand calcium binding domain 6	1710	1650	58.4	1920	1200	1370	-4.87	0.495	-9.84	7.39e-23	8.17e-22
Trh	thyrotropin releasing hormone	0.204	47.8	600	49.4	45.1	127	11.2	1.14	9.84	7.49e-23	8.28e-22
Caskin1	CASK interacting protein 1	2130	1800	84.6	2210	1100	1660	-4.68	0.476	-9.84	7.72e-23	8.53e-22
Rab3a	RAB3A, member RAS oncogene family	8230	5080	849	4760	5630	6100	-3.28	0.334	-9.83	8.11e-23	8.95e-22
Olfr437	olfactory receptor 437	188	0	0	0	0	110	-9.34	0.949	-9.83	8.13e-23	8.98e-22
Tpgs1	tubulin polyglutamylase complex subunit 1	1710	1200	444	1140	1310	1350	-1.93	0.197	-9.83	8.2e-23	9.04e-22
Olfr695	olfactory receptor 695	194	0	1.66	0	0	113	-6.36	0.647	-9.83	8.43e-23	9.29e-22
Tuba1a	tubulin, alpha 1A	117000	79800	35400	77400	83700	92700	-1.72	0.175	-9.82	8.91e-23	9.81e-22
Olfr160	olfactory receptor 160	130	1.31	0	2.1	0	76.1	-8.8	0.896	-9.82	9.01e-23	9.91e-22
Lamp1	lysosomal-associated membrane protein 1	17600	15200	7310	14600	16400	15100	-1.27	0.129	-9.82	9.45e-23	1.04e-21
Ctsa	cathepsin A	8630	6040	3150	5760	6500	6980	-1.46	0.148	-9.82	9.47e-23	1.04e-21
Stbd1	starch binding domain 1	3180	4100	189	3810	4580	2800	-4.08	0.416	-9.81	9.89e-23	1.09e-21
Zcchc18	zinc finger, CCHC domain containing 18	1570	1030	248	974	1130	1200	-2.67	0.272	-9.81	9.96e-23	1.09e-21
Ttc30b	tetratricopeptide repeat domain 30B	3440	2560	369	2390	2850	2650	-3.22	0.328	-9.81	1.01e-22	1.11e-21
Crot	carnitine O-octanoyltransferase	129	501	1660	438	607	508	3.69	0.376	9.8	1.09e-22	1.2e-21
Mepce	methylphosphate capping enzyme	1460	1710	4970	1960	1300	2200	1.76	0.18	9.8	1.15e-22	1.26e-21
Olfr1170	olfactory receptor 1170	124	0	0	0	0	72.2	-8.73	0.891	-9.8	1.15e-22	1.26e-21
Olfr1280	olfactory receptor 1280	445	206	0	284	76.9	305	-10.6	1.08	-9.8	1.16e-22	1.27e-21
Vps37b	vacuolar protein sorting 37B	522	518	1540	533	493	718	1.56	0.159	9.8	1.17e-22	1.28e-21
Grasp	GRP1 (general receptor for phosphoinositides 1)-associated scaffold protein	19.1	102	1510	46.8	195	329	6.31	0.644	9.79	1.19e-22	1.3e-21
Acsl1	acyl-CoA synthetase long-chain family member 1	584	1090	1830	1140	991	937	1.64	0.168	9.79	1.21e-22	1.32e-21
Aldh9a1	aldehyde dehydrogenase 9, subfamily A1	53.2	195	2290	126	309	519	5.44	0.556	9.79	1.29e-22	1.41e-21
LT629151.4	schlafen 5	0	19.9	108	0.2	52.8	25.4	24.8	2.53	9.79	1.3e-22	1.41e-21
Rufy3	RUN and FYVE domain containing 3	13100	11900	1280	12300	11200	10500	-3.36	0.344	-9.78	1.31e-22	1.43e-21
Xrcc6	X-ray repair complementing defective repair in Chinese hamster cells 6	3700	3610	578	4070	2830	3070	-2.68	0.274	-9.78	1.32e-22	1.43e-21
Cep104	centrosomal protein 104	3970	4170	1100	4660	3360	3460	-1.81	0.185	-9.78	1.38e-22	1.5e-21
Tceal1	transcription elongation factor A (SII)-like 1	25.9	138	713	102	198	184	4.78	0.489	9.78	1.42e-22	1.55e-21
Kcnu1	potassium channel, subfamily U, member 1	109	82.5	0	96.4	59.3	81.8	-8.54	0.874	-9.77	1.49e-22	1.61e-21
Ldha	lactate dehydrogenase A	157	348	1720	306	418	503	3.46	0.354	9.77	1.49e-22	1.62e-21
Dtx3	deltex 3, E3 ubiquitin ligase	5460	4440	1150	4680	4030	4400	-2.25	0.231	-9.77	1.52e-22	1.65e-21
Ptprk	protein tyrosine phosphatase, receptor type, K	40.2	249	1010	275	207	276	4.66	0.478	9.76	1.6e-22	1.74e-21
Hddc3	HD domain containing 3	1640	1650	345	1710	1550	1390	-2.26	0.232	-9.76	1.65e-22	1.79e-21
Slc6a6	solute carrier family 6 (neurotransmitter transporter, taurine), member 6	4350	5760	12700	6290	4890	6290	1.55	0.159	9.76	1.72e-22	1.86e-21
Tusc3	tumor suppressor candidate 3	4820	3160	1190	2930	3550	3750	-2.01	0.206	-9.75	1.8e-22	1.95e-21
Scn9a	sodium channel, voltage-gated, type IX, alpha	21100	23900	1400	25300	21500	17900	-3.94	0.404	-9.75	1.83e-22	1.98e-21
Brd2	bromodomain containing 2	7930	10300	22600	10800	9460	11300	1.51	0.155	9.75	1.88e-22	2.04e-21
Adipor2	adiponectin receptor 2	763	1050	1820	982	1170	1030	1.26	0.129	9.75	1.89e-22	2.05e-21
Tcerg1l	transcription elongation regulator 1-like	0	14.6	95.1	23.4	0	21.7	24.6	2.52	9.74	1.98e-22	2.14e-21
Olfr1065	olfactory receptor 1065	166	0	0	0	0	97.1	-9.16	0.94	-9.74	1.99e-22	2.15e-21
Neu1	neuraminidase 1	3920	2230	1840	2300	2110	3140	-1.09	0.112	-9.74	2.08e-22	2.24e-21
Zfp110	zinc finger protein 110	622	592	2050	722	376	894	1.72	0.177	9.74	2.1e-22	2.27e-21
Olfr53	olfactory receptor 53	497	5.55	0.833	8.88	0	292	-8.68	0.892	-9.74	2.12e-22	2.29e-21
Pcdha3	protocadherin alpha 3	845	605	24	591	628	632	-5.03	0.517	-9.73	2.23e-22	2.4e-21
Il6st	interleukin 6 signal transducer	4580	5200	10700	5330	4980	5900	1.22	0.126	9.73	2.32e-22	2.49e-21
Abcd2	ATP-binding cassette, sub-family D (ALD), member 2	7710	9410	363	8680	10600	6660	-4.41	0.454	-9.72	2.39e-22	2.57e-21
Olfr539	olfactory receptor 539	295	0.737	1.68	0.0832	1.83	172	-7.15	0.735	-9.72	2.55e-22	2.74e-21
Olfr594	olfactory receptor 594	145	0	0	0	0	84.7	-8.96	0.922	-9.71	2.63e-22	2.82e-21
Plpp7	phospholipid phosphatase 7 (inactive)	282	387	9.69	412	347	252	-4.61	0.475	-9.71	2.68e-22	2.87e-21
Efnb1	ephrin B1	149	174	1670	195	140	451	3.49	0.359	9.71	2.68e-22	2.88e-21
Ttc8	tetratricopeptide repeat domain 8	3120	1930	331	1740	2260	2310	-3.23	0.333	-9.71	2.86e-22	3.06e-21
Slc7a8	solute carrier family 7 (cationic amino acid transporter, y+ system), member 8	2370	1760	140	1630	1990	1800	-4.08	0.42	-9.7	2.88e-22	3.08e-21
Dnah7a	dynein, axonemal, heavy chain 7A	323	167	5.33	178	148	227	-5.62	0.579	-9.7	2.94e-22	3.15e-21
Snph	syntaphilin	5060	4090	232	4600	3230	3900	-4.46	0.46	-9.7	2.96e-22	3.16e-21
Tgif2	TGFB-induced factor homeobox 2	10.5	131	1360	96	189	300	7.16	0.738	9.7	2.98e-22	3.18e-21
Arl4a	ADP-ribosylation factor-like 4A	858	934	2480	812	1140	1190	1.53	0.158	9.7	3.1e-22	3.31e-21
Rab3gap1	RAB3 GTPase activating protein subunit 1	5040	5440	1950	5740	4930	4530	-1.37	0.142	-9.7	3.1e-22	3.31e-21
Fbxo31	F-box protein 31	2480	1990	585	1780	2330	2010	-2.09	0.215	-9.69	3.24e-22	3.46e-21
Pcdha5	protocadherin alpha 5	382	302	11.4	309	289	292	-4.86	0.502	-9.69	3.27e-22	3.48e-21
Olfr1163	olfactory receptor 1163	5.34	89.9	0	0	240	23.1	-19.9	2.05	-9.69	3.31e-22	3.53e-21
Tmem50a	transmembrane protein 50A	4400	2920	1730	2750	3210	3550	-1.35	0.139	-9.69	3.36e-22	3.58e-21
Psd	pleckstrin and Sec7 domain containing	2970	1650	133	1570	1770	2130	-4.49	0.463	-9.68	3.51e-22	3.74e-21
Cdh18	cadherin 18	132	132	0	118	155	106	-8.82	0.911	-9.68	3.53e-22	3.76e-21
Arl5a	ADP-ribosylation factor-like 5A	389	856	1900	980	650	786	2.29	0.236	9.68	3.57e-22	3.8e-21
3425401B19Rik	RIKEN cDNA 3425401B19 gene	1.26	272	3200	282	254	684	11.3	1.17	9.68	3.57e-22	3.8e-21
Olfr97	olfactory receptor 97	303	26.2	0	20.8	35.3	183	-10	1.04	-9.68	3.63e-22	3.85e-21
Ptgr2	prostaglandin reductase 2	192	429	1370	482	340	474	2.84	0.293	9.68	3.64e-22	3.86e-21
Mgat5	mannoside acetylglucosaminyltransferase 5	1390	1740	3750	1690	1830	1930	1.43	0.148	9.68	3.67e-22	3.89e-21
Bcl2l14	BCL2-like 14 (apoptosis facilitator)	19.7	254	2140	166	400	484	6.77	0.699	9.68	3.82e-22	4.05e-21
Olfr263	olfactory receptor 263	347	42.4	0	25.2	71	212	-10.2	1.06	-9.68	3.83e-22	4.06e-21
Olfr1440	olfactory receptor 1440	1960	247	43.1	250	241	1210	-5.5	0.568	-9.67	3.93e-22	4.17e-21
Lfng	LFNG O-fucosylpeptide 3-beta-N-acetylglucosaminyltransferase	13.5	191	1530	221	142	347	6.88	0.711	9.67	3.96e-22	4.19e-21
Olfr811	olfactory receptor 811	133	0	0	0	0	77.7	-8.84	0.914	-9.67	3.97e-22	4.2e-21
Ube2m	ubiquitin-conjugating enzyme E2M	2770	2540	846	2720	2250	2340	-1.71	0.177	-9.67	3.98e-22	4.21e-21
Slfn10-ps	schlafen 10, pseudogene	0.0372	61.5	781	78.9	32.7	166	12.2	1.26	9.67	4.02e-22	4.24e-21
Ly6g6f	lymphocyte antigen 6 complex, locus G6F	0.159	94.7	1330	52.5	165	280	12.5	1.29	9.67	4.19e-22	4.42e-21
Olfr205	olfactory receptor 205	131	0	0	0	0	76.6	-8.81	0.912	-9.66	4.31e-22	4.55e-21
Card10	caspase recruitment domain family, member 10	16.2	357	1630	199	620	406	6.67	0.69	9.66	4.34e-22	4.58e-21
Map4k4	mitogen-activated protein kinase kinase kinase kinase 4	821	1330	5510	1410	1210	1850	2.75	0.284	9.66	4.38e-22	4.61e-21
Pon3	paraoxonase 3	4410	3700	511	3560	3940	3500	-3.11	0.322	-9.66	4.49e-22	4.73e-21
4833439L19Rik	RIKEN cDNA 4833439L19 gene	5910	5270	2550	5450	4980	5110	-1.21	0.126	-9.66	4.58e-22	4.82e-21
Olfr1118	olfactory receptor 1118	218	503	1.38	659	243	239	-6.86	0.71	-9.66	4.59e-22	4.82e-21
Npc2	NPC intracellular cholesterol transporter 2	523	624	2050	510	813	842	1.97	0.204	9.65	4.69e-22	4.93e-21
Plvap	plasmalemma vesicle associated protein	254	148	2.13	153	139	181	-6.47	0.67	-9.65	4.79e-22	5.03e-21
Olfr1012	olfactory receptor 1012	171	1.84	0	2.94	0	100	-9.19	0.953	-9.64	5.18e-22	5.44e-21
Apobec3	apolipoprotein B mRNA editing enzyme, catalytic polypeptide 3	22.6	178	1080	130	259	263	5.59	0.58	9.64	5.51e-22	5.78e-21
Aida	axin interactor, dorsalization associated	2560	2330	611	2080	2760	2130	-2.07	0.215	-9.64	5.56e-22	5.83e-21
Olfr965	olfactory receptor 965	99.1	0	0	0	0	57.8	-8.41	0.873	-9.64	5.63e-22	5.9e-21
Calm2	calmodulin 2	52300	40000	22200	38200	43100	43700	-1.23	0.128	-9.64	5.68e-22	5.95e-21
H3c14	H3 clustered histone 14	1200	2180	159	2230	2080	1210	-2.93	0.304	-9.63	5.74e-22	6.01e-21
Olfr970	olfactory receptor 970	87.4	0	0	0	0	51	-8.23	0.855	-9.63	6.18e-22	6.46e-21
Olfr509	olfactory receptor 509	251	27.3	0	27.1	27.8	152	-9.75	1.01	-9.62	6.32e-22	6.61e-21
Mast1	microtubule associated serine/threonine kinase 1	3200	2370	324	2420	2280	2460	-3.32	0.345	-9.62	6.42e-22	6.71e-21
Rnaset2b	ribonuclease T2B	396	659	2230	613	735	811	2.49	0.259	9.62	6.56e-22	6.85e-21
Bhlhe40	basic helix-loop-helix family, member e40	211	917	2730	932	892	858	3.7	0.385	9.61	6.93e-22	7.23e-21
Fhad1	forkhead-associated (FHA) phosphopeptide binding domain 1	4270	2550	665	2850	2040	3180	-2.68	0.279	-9.61	6.97e-22	7.26e-21
Fads1	fatty acid desaturase 1	509	503	1500	484	534	699	1.54	0.16	9.61	7.04e-22	7.34e-21
Ywhab	tyrosine 3-monooxygenase/tryptophan 5-monooxygenase activation protein, beta polypeptide	7220	6360	3210	6010	6930	6250	-1.17	0.122	-9.61	7.15e-22	7.44e-21
Ifitm2	interferon induced transmembrane protein 2	79.6	463	1850	336	674	510	4.54	0.473	9.61	7.19e-22	7.48e-21
Mapk1ip1l	mitogen-activated protein kinase 1 interacting protein 1-like	492	958	2880	1180	583	1060	2.55	0.265	9.61	7.29e-22	7.58e-21
Olfr1353	olfactory receptor 1353	103	0	0	0	0	60	-8.46	0.881	-9.61	7.34e-22	7.63e-21
Olig2	oligodendrocyte transcription factor 2	3310	4400	226	4660	3970	2950	-3.88	0.404	-9.61	7.61e-22	7.9e-21
Nmnat2	nicotinamide nucleotide adenylyltransferase 2	2250	1560	73.5	1620	1480	1670	-4.92	0.512	-9.6	7.63e-22	7.92e-21
Morn2	MORN repeat containing 2	1100	768	68.5	772	760	826	-3.99	0.416	-9.6	7.73e-22	8.02e-21
Egln1	egl-9 family hypoxia-inducible factor 1	1590	1550	664	1480	1680	1400	-1.26	0.131	-9.6	7.78e-22	8.07e-21
Nrp1	neuropilin 1	1210	196	138	143	284	777	-3.14	0.327	-9.6	7.82e-22	8.11e-21
Spcs1	signal peptidase complex subunit 1 homolog (S. cerevisiae)	3690	2180	1070	1960	2550	2850	-1.78	0.185	-9.6	7.97e-22	8.25e-21
Ammecr1	Alport syndrome, mental retardation, midface hypoplasia and elliptocytosis chromosomal region gene 1	866	849	198	967	653	732	-2.12	0.221	-9.6	8.1e-22	8.39e-21
Ndfip1	Nedd4 family interacting protein 1	13400	5450	3870	4700	6710	9820	-1.8	0.187	-9.6	8.12e-22	8.4e-21
Olfr1016	olfactory receptor 1016	131	1.14	0	1.82	0	76.5	-8.81	0.918	-9.6	8.35e-22	8.63e-21
Zdhhc14	zinc finger, DHHC domain containing 14	2100	1980	279	1800	2270	1720	-2.92	0.305	-9.59	8.8e-22	9.09e-21
Prune2	prune homolog 2	4650	3350	447	3750	2680	3540	-3.39	0.353	-9.58	9.39e-22	9.7e-21
Mctp1	multiple C2 domains, transmembrane 1	0.837	57.5	997	51.8	67	207	10.1	1.06	9.58	9.75e-22	1.01e-20
Utrn	utrophin	62.2	674	4030	632	744	969	6.02	0.629	9.58	9.78e-22	1.01e-20
Dtx1	deltex 1, E3 ubiquitin ligase	12200	11400	531	11600	11000	9760	-4.53	0.473	-9.57	1.04e-21	1.07e-20
Zfp395	zinc finger protein 395	42	280	3380	250	331	745	6.36	0.665	9.57	1.05e-21	1.08e-20
2510009E07Rik	RIKEN cDNA 2510009E07 gene	4590	5620	561	5560	5710	4030	-3.05	0.319	-9.57	1.06e-21	1.09e-20
Dmkn	dermokine	485	460	37.2	435	502	393	-3.64	0.381	-9.56	1.15e-21	1.19e-20
Chil1	chitinase-like 1	9.16	563	4790	449	752	1060	9.02	0.944	9.56	1.17e-21	1.2e-20
Serinc1	serine incorporator 1	6110	4670	2670	4680	4660	5120	-1.19	0.124	-9.56	1.2e-21	1.24e-20
Nme5	NME/NM23 family member 5	1330	886	101	799	1030	996	-3.73	0.391	-9.56	1.21e-21	1.24e-20
Ppp3cb	protein phosphatase 3, catalytic subunit, beta isoform	3390	2980	1730	2880	3160	2980	-0.967	0.101	-9.56	1.21e-21	1.24e-20
Tmem178	transmembrane protein 178	188	23.4	0	5.58	53.1	115	-9.34	0.977	-9.56	1.23e-21	1.26e-20
St6galnac4	ST6 (alpha-N-acetyl-neuraminyl-2,3-beta-galactosyl-1,3)-N-acetylgalactosaminide alpha-2,6-sialyltransferase 4	439	387	12.2	485	224	344	-5.01	0.524	-9.55	1.24e-21	1.27e-20
Dclk1	doublecortin-like kinase 1	967	722	7600	783	621	2200	2.97	0.311	9.55	1.26e-21	1.29e-20
Luzp1	leucine zipper protein 1	23.7	242	827	236	252	228	5.13	0.537	9.55	1.28e-21	1.31e-20
Eya1	EYA transcriptional coactivator and phosphatase 1	148	1220	1570	1310	1080	663	3.4	0.356	9.55	1.35e-21	1.38e-20
1110051M20Rik	RIKEN cDNA 1110051M20 gene	2920	1870	876	1890	1830	2290	-1.75	0.184	-9.54	1.38e-21	1.41e-20
Psmb7	proteasome (prosome, macropain) subunit, beta type 7	3490	2450	1150	2280	2750	2810	-1.6	0.167	-9.54	1.38e-21	1.41e-20
Cd79b	CD79B antigen	0.654	56.8	928	55.8	58.5	194	10.5	1.1	9.54	1.45e-21	1.49e-20
Cacna2d1	calcium channel, voltage-dependent, alpha2/delta subunit 1	3790	4330	262	4360	4290	3220	-3.88	0.407	-9.54	1.48e-21	1.51e-20
Olfr986	olfactory receptor 986	370	50.5	0	11.4	116	227	-10.3	1.08	-9.54	1.48e-21	1.51e-20
Ehmt2	euchromatic histone lysine N-methyltransferase 2	2110	2410	5910	2550	2190	2910	1.49	0.156	9.54	1.48e-21	1.51e-20
Olfr1056	olfactory receptor 1056	93.6	0	0	0	0	54.6	-8.32	0.873	-9.53	1.53e-21	1.56e-20
Picalm	phosphatidylinositol binding clathrin assembly protein	3760	3730	7220	3720	3760	4420	0.939	0.0985	9.53	1.55e-21	1.58e-20
Olfr791	olfactory receptor 791	426	74	1.48	25.5	155	265	-7.66	0.804	-9.53	1.6e-21	1.63e-20
Olfr348	olfactory receptor 348	178	0	0	0	0	104	-9.26	0.972	-9.52	1.73e-21	1.76e-20
Olfr3	olfactory receptor 3	84.8	0	0	0	0	49.5	-8.18	0.86	-9.52	1.74e-21	1.77e-20
Myb	myeloblastosis oncogene	6.8	261	4650	223	324	966	9.43	0.991	9.51	1.83e-21	1.86e-20
Ndufb4c	NADH:ubiquinone oxidoreductase subunit B4C	1860	1200	309	1210	1180	1410	-2.59	0.272	-9.51	1.85e-21	1.87e-20
Olfr20	olfactory receptor 20	149	0	0	0	0	86.9	-9	0.946	-9.51	1.89e-21	1.92e-20
Dctn1	dynactin 1	13400	12400	4610	13000	11400	11400	-1.54	0.162	-9.51	1.91e-21	1.94e-20
Ndufa13	NADH:ubiquinone oxidoreductase subunit A13	4090	2820	1480	2980	2550	3300	-1.47	0.155	-9.51	1.93e-21	1.95e-20
Olfr1255	olfactory receptor 1255	129	1.1	0	1.77	0	75.3	-8.78	0.924	-9.5	2.01e-21	2.03e-20
Slc16a1	solute carrier family 16 (monocarboxylic acid transporters), member 1	23.6	193	511	124	309	156	4.43	0.467	9.5	2.1e-21	2.12e-20
Phldb3	pleckstrin homology like domain, family B, member 3	5.54	151	1580	88.5	255	344	8.2	0.863	9.5	2.15e-21	2.18e-20
Hfe	homeostatic iron regulator	2070	2030	71.4	2080	1940	1670	-4.85	0.51	-9.5	2.17e-21	2.19e-20
Gpr137b-ps	G protein-coupled receptor 137B, pseudogene	495	577	2530	466	762	909	2.35	0.248	9.49	2.21e-21	2.23e-20
Misp	mitotic spindle positioning	108	301	2050	206	460	528	4.25	0.448	9.49	2.21e-21	2.24e-20
Mmp17	matrix metallopeptidase 17	198	912	3.76	1050	688	319	-5.31	0.56	-9.49	2.29e-21	2.31e-20
Itpkc	inositol 1,4,5-trisphosphate 3-kinase C	550	686	2400	610	814	940	2.13	0.225	9.49	2.31e-21	2.33e-20
Olfr730	olfactory receptor 730	1530	491	64.4	479	511	1010	-4.65	0.49	-9.49	2.34e-21	2.36e-20
Satb2	special AT-rich sequence binding protein 2	85.8	151	1870	151	152	447	4.47	0.471	9.49	2.41e-21	2.43e-20
Olfr1256	olfactory receptor 1256	191	87.3	0	108	53.3	131	-9.35	0.986	-9.48	2.49e-21	2.51e-20
F11r	F11 receptor	2500	2650	7130	2520	2870	3440	1.51	0.159	9.48	2.5e-21	2.51e-20
Olfr707	olfactory receptor 707	193	3.13	0	5.01	0	114	-9.37	0.989	-9.48	2.53e-21	2.54e-20
Olfr1260	olfactory receptor 1260	2020	215	23.9	201	237	1230	-6.33	0.668	-9.48	2.56e-21	2.57e-20
Olfr786	olfactory receptor 786	332	26.1	0	5.3	60.7	199	-10.2	1.07	-9.48	2.56e-21	2.58e-20
Fam216a	family with sequence similarity 216, member A	1760	1100	264	1100	1110	1320	-2.73	0.288	-9.48	2.64e-21	2.65e-20
Atp9a	ATPase, class II, type 9A	13200	9740	6450	9610	9970	11100	-1.03	0.109	-9.47	2.74e-21	2.75e-20
Ypel4	yippee like 4	2800	1200	99.6	1430	814	1920	-4.83	0.51	-9.47	2.82e-21	2.83e-20
Olfr667	olfactory receptor 667	133	0	0	0	0	77.7	-8.83	0.934	-9.46	3.02e-21	3.02e-20
Bbx	bobby sox HMG box containing	520	1150	2540	1300	908	1050	2.28	0.241	9.46	3.05e-21	3.05e-20
Tmc7	transmembrane channel-like gene family 7	1160	1340	85.5	1550	980	987	-3.79	0.401	-9.46	3.21e-21	3.21e-20
Rtn4	reticulon 4	6000	6900	10800	6470	7610	7120	0.845	0.0894	9.45	3.29e-21	3.29e-20
Tspan31	tetraspanin 31	3900	2710	1150	2460	3140	3100	-1.76	0.186	-9.45	3.41e-21	3.41e-20
Olfr1356	olfactory receptor 1356	90.1	0	0.0636	0	0	52.6	-7.98	0.845	-9.45	3.46e-21	3.46e-20
Glo1	glyoxalase 1	4400	2700	1500	2460	3090	3460	-1.56	0.165	-9.45	3.48e-21	3.47e-20
Olfr633	olfactory receptor 633	122	0	0	0	0	71.2	-8.71	0.922	-9.45	3.55e-21	3.55e-20
Sall1	spalt like transcription factor 1	41.6	468	1350	420	547	390	5.02	0.531	9.44	3.59e-21	3.58e-20
Olfr358	olfactory receptor 358	357	69	0	30.9	133	224	-10.3	1.09	-9.44	3.6e-21	3.59e-20
Nup98	nucleoporin 98	1570	1890	4690	1980	1730	2250	1.58	0.167	9.44	3.67e-21	3.65e-20
Dynlt1c	dynein light chain Tctex-type 1C	3470	1860	227	1920	1780	2480	-3.94	0.417	-9.44	3.85e-21	3.84e-20
Olfr1234	olfactory receptor 1234	361	18	0	28.8	0	215	-10.3	1.09	-9.43	4.19e-21	4.17e-20
Rgs2	regulator of G-protein signaling 2	51.1	341	2110	208	564	516	5.37	0.57	9.42	4.37e-21	4.35e-20
Opa1	OPA1, mitochondrial dynamin like GTPase	3080	2680	1420	2630	2780	2670	-1.11	0.118	-9.42	4.38e-21	4.35e-20
Olfr518	olfactory receptor 518	77.2	0	0	0	0	45	-8.05	0.854	-9.42	4.43e-21	4.4e-20
Bbs7	Bardet-Biedl syndrome 7 (human)	2370	1650	119	1860	1290	1770	-4.33	0.459	-9.42	4.63e-21	4.59e-20
Npm3	nucleoplasmin 3	84.3	121	550	93.1	167	183	2.71	0.288	9.42	4.7e-21	4.67e-20
Olfr1264	olfactory receptor 1264	1510	157	25.5	198	87.8	918	-5.88	0.625	-9.41	5.07e-21	5.02e-20
Stim1	stromal interaction molecule 1	884	1090	2970	920	1370	1330	1.75	0.186	9.4	5.41e-21	5.36e-20
Ly6e	lymphocyte antigen 6 complex, locus E	236	1010	3280	785	1390	1000	3.8	0.404	9.4	5.5e-21	5.45e-20
Olfr1410	olfactory receptor 1410	227	2.15	0	3.44	0	133	-9.6	1.02	-9.4	5.52e-21	5.46e-20
H2ac6	H2A clustered histone 6	366	256	13.3	230	300	273	-4.61	0.49	-9.4	5.61e-21	5.54e-20
Olfr47	olfactory receptor 47	180	3.71	0	5.94	0	106	-9.27	0.987	-9.4	5.68e-21	5.62e-20
Lrch1	leucine-rich repeats and calponin homology (CH) domain containing 1	300	409	1560	400	424	569	2.38	0.253	9.38	6.48e-21	6.4e-20
Cxxc5	CXXC finger 5	81.1	435	1830	395	501	499	4.5	0.48	9.38	6.55e-21	6.47e-20
Rai1	retinoic acid induced 1	143	942	2660	948	933	811	4.22	0.45	9.38	6.71e-21	6.62e-20
Folr1	folate receptor 1 (adult)	6.8	375	4360	295	507	935	9.37	0.999	9.38	6.79e-21	6.7e-20
Slc35e4	solute carrier family 35, member E4	343	444	1140	499	353	520	1.74	0.185	9.38	6.81e-21	6.71e-20
Plagl1	pleiomorphic adenoma gene-like 1	35.9	444	2890	460	416	682	6.35	0.677	9.38	6.91e-21	6.8e-20
Slc25a20	solute carrier family 25 (mitochondrial carnitine/acylcarnitine translocase), member 20	398	553	1400	480	673	628	1.82	0.194	9.38	6.91e-21	6.8e-20
Tgfb3	transforming growth factor, beta 3	39.9	145	684	124	180	189	4.1	0.437	9.37	7.38e-21	7.26e-20
Cpeb2	cytoplasmic polyadenylation element binding protein 2	620	1050	3050	852	1380	1190	2.3	0.245	9.37	7.42e-21	7.29e-20
Lrrtm3	leucine rich repeat transmembrane neuronal 3	0	20.1	75.8	32.2	0	19.2	24.2	2.59	9.37	7.5e-21	7.37e-20
Megf9	multiple EGF-like-domains 9	7290	7040	1620	7200	6780	6130	-2.18	0.232	-9.37	7.56e-21	7.42e-20
Tmem30a	transmembrane protein 30A	6770	5050	2780	4920	5260	5610	-1.29	0.137	-9.36	7.64e-21	7.5e-20
Dyrk4	dual-specificity tyrosine-(Y)-phosphorylation regulated kinase 4	3530	1480	155	1580	1300	2420	-4.53	0.484	-9.36	7.95e-21	7.8e-20
Olfr738	olfactory receptor 738	85.5	0	0	0	0	49.9	-8.19	0.875	-9.36	8.01e-21	7.85e-20
Olfr720	olfactory receptor 720	351	48.6	1.72	9.85	113	216	-7.18	0.768	-9.35	8.65e-21	8.48e-20
Olfr620	olfactory receptor 620	96.8	0	0	0	0	56.4	-8.37	0.895	-9.35	8.8e-21	8.61e-20
Olfr531	olfactory receptor 531	1770	76.9	5.59	77.1	76.4	1050	-8.35	0.893	-9.35	8.82e-21	8.64e-20
Psen2	presenilin 2	6290	2500	1140	2580	2360	4480	-2.27	0.243	-9.35	8.85e-21	8.65e-20
Olfr821	olfactory receptor 821	271	38.9	0	28.9	55.7	166	-9.86	1.05	-9.35	8.93e-21	8.73e-20
Cdk2ap1	CDK2 (cyclin-dependent kinase 2)-associated protein 1	410	490	2030	451	554	741	2.3	0.246	9.35	8.94e-21	8.74e-20
Trpm1	transient receptor potential cation channel, subfamily M, member 1	62.4	149	0.467	153	142	69.6	-5.96	0.638	-9.35	9e-21	8.79e-20
Ndufa4	Ndufa4, mitochondrial complex associated	5210	3510	544	3160	4100	3930	-3.26	0.349	-9.35	9.19e-21	8.96e-20
Eid1	EP300 interacting inhibitor of differentiation 1	5940	4710	1860	4430	5180	4870	-1.67	0.179	-9.34	9.3e-21	9.07e-20
Eci3	enoyl-Coenzyme A delta isomerase 3	299	399	15.2	503	227	266	-4.12	0.441	-9.34	9.35e-21	9.12e-20
Tmem123	transmembrane protein 123	231	934	1880	775	1200	708	3.03	0.324	9.34	1e-20	9.74e-20
Arl4d	ADP-ribosylation factor-like 4D	14.1	165	1390	95	282	315	6.62	0.709	9.34	1e-20	9.78e-20
Olfr1161	olfactory receptor 1161	61.8	0	0	0	0	36	-7.72	0.827	-9.34	1.01e-20	9.81e-20
Psmd2	proteasome (prosome, macropain) 26S subunit, non-ATPase, 2	7110	6690	2800	7140	5950	6180	-1.34	0.144	-9.33	1.02e-20	9.91e-20
Olfr403	olfactory receptor 403	208	7.36	0	3.96	13	123	-9.48	1.02	-9.33	1.07e-20	1.04e-19
Krt72	keratin 72	212	236	1.21	199	297	176	-6.95	0.746	-9.32	1.13e-20	1.1e-19
Olfr175	olfactory receptor 175	205	2.61	0	4.18	0	120	-9.46	1.01	-9.32	1.19e-20	1.16e-19
Olfr1461	olfactory receptor 1461	161	0	0.811	0	0	94	-6.75	0.726	-9.31	1.28e-20	1.24e-19
Ptpn14	protein tyrosine phosphatase, non-receptor type 14	11.4	184	2320	164	218	498	7.69	0.826	9.31	1.31e-20	1.27e-19
Pld1	phospholipase D1	11.6	276	1500	305	228	360	7.09	0.762	9.3	1.38e-20	1.34e-19
Olfr1085	olfactory receptor 1085	80	0	0	0	0	46.7	-8.09	0.87	-9.3	1.39e-20	1.34e-19
Copa	coatomer protein complex subunit alpha	11800	8540	6210	8540	8530	10000	-0.93	0.1	-9.29	1.48e-20	1.44e-19
Akap6	A kinase (PRKA) anchor protein 6	3160	2290	287	2730	1570	2410	-3.5	0.376	-9.29	1.52e-20	1.47e-19
Olfr1107	olfactory receptor 1107	89.8	0	0	0	0	52.4	-8.26	0.89	-9.29	1.54e-20	1.49e-19
Ccn3	cellular communication network factor 3	185	234	1890	144	385	526	3.35	0.361	9.28	1.64e-20	1.58e-19
Celf3	CUGBP, Elav-like family member 3	5790	1960	582	2250	1480	3920	-3.32	0.358	-9.28	1.7e-20	1.64e-19
Olfr787	olfactory receptor 787	486	41.7	2.1	49.2	29.3	293	-7.5	0.808	-9.28	1.76e-20	1.7e-19
Olfr1448	olfactory receptor 1448	272	5.82	0	9.32	0	160	-9.87	1.06	-9.28	1.77e-20	1.7e-19
Vcp	valosin containing protein	17600	17900	8420	17000	19400	15900	-1.06	0.115	-9.27	1.79e-20	1.72e-19
Entpd2	ectonucleoside triphosphate diphosphohydrolase 2	1150	3040	50.8	3000	3110	1360	-4.48	0.483	-9.27	1.86e-20	1.79e-19
Emx2	empty spiracles homeobox 2	3080	3720	157	4100	3100	2650	-4.29	0.463	-9.26	2e-20	1.93e-19
Chst12	carbohydrate sulfotransferase 12	417	414	18.6	372	485	339	-4.39	0.474	-9.26	2.03e-20	1.96e-19
Olfr38	olfactory receptor 38	72	0	0	0	0	42	-7.94	0.858	-9.26	2.04e-20	1.97e-19
Slc44a2	solute carrier family 44, member 2	1070	1220	6360	1140	1350	2130	2.58	0.278	9.26	2.06e-20	1.98e-19
Slc25a46	solute carrier family 25, member 46	1860	1860	606	1940	1730	1620	-1.62	0.175	-9.26	2.12e-20	2.03e-19
Sqle	squalene epoxidase	1150	1560	2810	1520	1630	1560	1.29	0.139	9.26	2.12e-20	2.04e-19
Trim66	tripartite motif-containing 66	17300	16500	1270	18500	13200	14000	-3.76	0.407	-9.25	2.18e-20	2.09e-19
Olfr921	olfactory receptor 921	285	12.4	0	19.8	0	169	-9.93	1.07	-9.25	2.19e-20	2.1e-19
Dnajb12	DnaJ heat shock protein family (Hsp40) member B12	4470	4310	1810	4320	4290	3920	-1.3	0.141	-9.25	2.2e-20	2.11e-19
Fezf1	Fez family zinc finger 1	3230	2280	215	2650	1650	2430	-3.92	0.423	-9.25	2.21e-20	2.11e-19
Osbpl1a	oxysterol binding protein-like 1A	4170	6240	2250	6450	5890	4250	-0.895	0.0968	-9.25	2.25e-20	2.15e-19
Unc5b	unc-5 netrin receptor B	7890	6940	3240	7000	6820	6780	-1.28	0.139	-9.25	2.29e-20	2.2e-19
Mcoln3	mucolipin 3	2140	215	68.7	223	202	1310	-4.94	0.535	-9.23	2.59e-20	2.48e-19
Tmem33	transmembrane protein 33	4430	3500	1620	3480	3510	3680	-1.46	0.158	-9.23	2.75e-20	2.63e-19
Cfap77	cilia and flagella associated protein 77	825	479	40.1	492	459	595	-4.38	0.475	-9.22	2.85e-20	2.72e-19
Med13	mediator complex subunit 13	1540	2890	6010	3240	2310	2710	1.96	0.213	9.22	2.87e-20	2.74e-19
Ncbp1	nuclear cap binding protein subunit 1	2330	2210	985	2240	2160	2040	-1.23	0.134	-9.22	2.99e-20	2.86e-19
Olfr543	olfactory receptor 543	115	0	0	0	0	67.2	-8.63	0.936	-9.22	3.05e-20	2.91e-19
Hsp90ab1	heat shock protein 90 alpha (cytosolic), class B member 1	59000	57400	31600	54500	62200	53300	-0.903	0.098	-9.22	3.07e-20	2.93e-19
Plet1	placenta expressed transcript 1	10.8	152	1390	92.8	252	310	7.02	0.762	9.22	3.11e-20	2.96e-19
Fut2	fucosyltransferase 2	28	278	1390	222	371	348	5.67	0.615	9.21	3.17e-20	3.02e-19
Olfr1229	olfactory receptor 1229	711	72.4	3.66	19.4	161	432	-7.32	0.794	-9.21	3.2e-20	3.05e-19
Olfr288	olfactory receptor 288	214	85.8	0	26.8	184	144	-9.52	1.03	-9.21	3.27e-20	3.11e-19
Ptpru	protein tyrosine phosphatase, receptor type, U	23.7	297	2200	361	189	507	6.59	0.715	9.21	3.3e-20	3.14e-19
Olfr457	olfactory receptor 457	576	28.9	0	0	77	342	-10.9	1.19	-9.21	3.33e-20	3.17e-19
Hivep3	human immunodeficiency virus type I enhancer binding protein 3	476	1270	7140	583	2410	1950	3.91	0.424	9.21	3.4e-20	3.23e-19
Nsmf	NMDA receptor synaptonuclear signaling and neuronal migration factor	12300	12100	1250	13000	10600	10100	-3.3	0.359	-9.2	3.57e-20	3.39e-19
Metrnl	meteorin, glial cell differentiation regulator-like	475	343	26.4	367	303	359	-4.05	0.44	-9.2	3.58e-20	3.39e-19
Olfr52	olfactory receptor 52	115	0	0.167	0	0	67.1	-7.84	0.852	-9.2	3.61e-20	3.43e-19
Per1	period circadian clock 1	1490	2100	5960	2260	1850	2500	2	0.217	9.2	3.62e-20	3.43e-19
Marchf4	membrane associated ring-CH-type finger 4	1680	1880	62.9	1920	1830	1410	-4.76	0.517	-9.2	3.65e-20	3.45e-19
Bmper	BMP-binding endothelial regulator	103	180	0	107	302	99.9	-8.45	0.919	-9.2	3.66e-20	3.46e-19
Olfr502	olfactory receptor 502	120	0	0	0	0	69.8	-8.68	0.944	-9.2	3.66e-20	3.46e-19
Rbpms	RNA binding protein gene with multiple splicing	47.6	284	1490	199	424	381	4.98	0.542	9.19	3.77e-20	3.56e-19
Fam45a	family with sequence similarity 45, member A	1800	1610	450	1650	1550	1500	-2.01	0.218	-9.19	3.82e-20	3.61e-19
Med21	mediator complex subunit 21	1870	1390	166	1310	1520	1430	-3.49	0.379	-9.19	3.82e-20	3.61e-19
Ttc9b	tetratricopeptide repeat domain 9B	569	271	18.3	238	325	396	-4.84	0.526	-9.19	3.85e-20	3.64e-19
Ier3	immediate early response 3	83	652	969	553	816	382	3.55	0.386	9.19	3.9e-20	3.68e-19
Zcchc12	zinc finger, CCHC domain containing 12	1070	593	102	529	701	774	-3.37	0.367	-9.18	4.18e-20	3.94e-19
Mettl27	methyltransferase like 27	69.2	334	652	343	318	241	3.24	0.353	9.18	4.19e-20	3.95e-19
Lrsam1	leucine rich repeat and sterile alpha motif containing 1	2490	2280	584	1650	3330	2070	-2.09	0.228	-9.18	4.22e-20	3.97e-19
Mtus1	mitochondrial tumor suppressor 1	4940	4560	1400	4600	4490	4170	-1.84	0.2	-9.18	4.27e-20	4.02e-19
Mfn2	mitofusin 2	4130	3940	2150	4100	3670	3700	-0.94	0.102	-9.18	4.34e-20	4.08e-19
Hprt	hypoxanthine guanine phosphoribosyl transferase	1410	1080	480	1080	1080	1160	-1.54	0.168	-9.18	4.36e-20	4.1e-19
Morn5	MORN repeat containing 5	218	160	4.66	140	195	163	-5.24	0.571	-9.18	4.42e-20	4.15e-19
Stxbp5l	syntaxin binding protein 5-like	2050	1810	172	2030	1440	1630	-3.58	0.39	-9.17	4.59e-20	4.31e-19
9530068E07Rik	RIKEN cDNA 9530068E07 gene	7590	5850	3420	5800	5930	6390	-1.15	0.125	-9.17	4.64e-20	4.36e-19
Tcte1	t-complex-associated testis expressed 1	355	344	22.1	315	391	288	-4.07	0.444	-9.17	4.95e-20	4.65e-19
Sos1	SOS Ras/Rac guanine nucleotide exchange factor 1	1680	2090	5370	2340	1670	2490	1.67	0.183	9.16	5.04e-20	4.73e-19
Olfr666	olfactory receptor 666	106	1.61	0	2.58	0	62.5	-8.51	0.929	-9.16	5.08e-20	4.76e-19
Aco2	aconitase 2, mitochondrial	13000	12700	4920	12500	13000	11400	-1.4	0.153	-9.16	5.1e-20	4.78e-19
Socs5	suppressor of cytokine signaling 5	2410	1840	355	1710	2050	1880	-2.75	0.3	-9.16	5.12e-20	4.79e-19
Adam19	a disintegrin and metallopeptidase domain 19 (meltrin beta)	1040	623	84.5	664	553	764	-3.62	0.395	-9.16	5.38e-20	5.04e-19
Cdc25b	cell division cycle 25B	49.8	121	1350	74.1	198	319	4.77	0.521	9.16	5.39e-20	5.04e-19
Tmco4	transmembrane and coiled-coil domains 4	17.9	123	1150	142	92	261	6.01	0.657	9.16	5.4e-20	5.05e-19
Olfr76	olfactory receptor 76	562	11.4	0	18.3	0	336	-10.9	1.19	-9.15	5.44e-20	5.08e-19
Cd63	CD63 antigen	118	529	1000	408	730	381	3.08	0.337	9.15	5.5e-20	5.14e-19
Olfr887	olfactory receptor 887	142	3.56	0	1.9	6.33	83.8	-8.93	0.976	-9.15	5.52e-20	5.15e-19
Ptprc	protein tyrosine phosphatase, receptor type, C	24	252	1490	301	172	359	5.95	0.65	9.15	5.71e-20	5.33e-19
Cetn3	centrin 3	2150	1890	593	1980	1740	1790	-1.86	0.204	-9.15	5.8e-20	5.41e-19
Rgs3	regulator of G-protein signaling 3	7080	5940	941	6740	4610	5630	-2.91	0.318	-9.15	5.84e-20	5.44e-19
Olfr1198	olfactory receptor 1198	149	166	0	202	106	124	-9	0.984	-9.15	5.86e-20	5.45e-19
Olfr354	olfactory receptor 354	558	146	11	119	192	360	-5.64	0.616	-9.14	6.05e-20	5.63e-19
Olfr1342	olfactory receptor 1342	271	1.95	1.63	3.12	0	159	-6.85	0.749	-9.14	6.05e-20	5.63e-19
Lasp1	LIM and SH3 protein 1	2010	2190	5780	2320	1970	2780	1.53	0.167	9.14	6.16e-20	5.72e-19
Olfr914	olfactory receptor 914	142	1.13	0	0	3.02	82.8	-8.92	0.976	-9.14	6.36e-20	5.91e-19
Mier3	MIER family member 3	496	884	2950	1100	532	1060	2.57	0.282	9.14	6.42e-20	5.96e-19
Iqcn	IQ motif containing N	4.65	248	4450	318	131	923	9.91	1.08	9.14	6.45e-20	5.99e-19
Olfr1044	olfactory receptor 1044	115	0	0	0	0	67.2	-8.63	0.944	-9.14	6.5e-20	6.03e-19
Dner	delta/notch-like EGF repeat containing	8530	5710	505	5820	5530	6340	-4.08	0.447	-9.14	6.54e-20	6.06e-19
Olfr286	olfactory receptor 286	1320	141	17.1	107	198	802	-6.18	0.676	-9.13	6.62e-20	6.13e-19
Tnfrsf8	tumor necrosis factor receptor superfamily, member 8	0.23	33.8	681	39.9	23.7	140	11.3	1.23	9.13	6.88e-20	6.37e-19
Serpinf1	serine (or cysteine) peptidase inhibitor, clade F, member 1	8.87	117	1200	56.7	218	265	7.09	0.777	9.13	7.11e-20	6.58e-19
Ficd	FIC domain containing	1170	869	377	946	740	950	-1.63	0.179	-9.12	7.32e-20	6.77e-19
Tcf7l2	transcription factor 7 like 2, T cell specific, HMG box	22	212	1310	243	160	315	5.91	0.647	9.12	7.37e-20	6.81e-19
Ndufb7	NADH:ubiquinone oxidoreductase subunit B7	2520	1950	623	1740	2300	2020	-2.01	0.221	-9.12	7.44e-20	6.88e-19
Ddr1	discoidin domain receptor family, member 1	339	1030	1780	1020	1050	773	2.4	0.263	9.12	7.53e-20	6.95e-19
Taar7d	trace amine-associated receptor 7D	109	0	0	0	0	63.5	-8.55	0.937	-9.12	7.84e-20	7.23e-19
Olfr1384	olfactory receptor 1384	1180	2310	62.6	2650	1750	1220	-4.32	0.474	-9.11	7.91e-20	7.3e-19
Tob1	transducer of ErbB-2.1	1590	1800	5030	1740	1920	2310	1.66	0.182	9.11	7.97e-20	7.34e-19
Usp29	ubiquitin specific peptidase 29	131	31.2	0	29.8	33.6	83.5	-8.81	0.967	-9.11	8e-20	7.37e-19
Cfap58	cilia and flagella associated protein 58	1620	1200	144	1140	1310	1240	-3.6	0.395	-9.11	8.09e-20	7.45e-19
Ccdc181	coiled-coil domain containing 181	1680	1390	665	1420	1340	1420	-1.35	0.148	-9.11	8.36e-20	7.69e-19
Ric3	RIC3 acetylcholine receptor chaperone	2710	2030	1120	2280	1600	2250	-1.27	0.14	-9.11	8.45e-20	7.77e-19
Kcna2	potassium voltage-gated channel, shaker-related subfamily, member 2	7450	7060	720	8330	4930	6060	-3.37	0.371	-9.1	8.8e-20	8.09e-19
Nphp4	nephronophthisis 4 (juvenile) homolog (human)	1300	1240	335	1310	1120	1100	-1.95	0.214	-9.1	8.97e-20	8.25e-19
Olfr958	olfactory receptor 958	126	0	0	0	0	73.5	-8.75	0.962	-9.1	9.03e-20	8.29e-19
Olfr799	olfactory receptor 799	195	9.94	0	15.9	0	116	-9.38	1.03	-9.1	9.06e-20	8.32e-19
Olfr693	olfactory receptor 693	214	3.75	0	6	0	126	-9.52	1.05	-9.1	9.35e-20	8.58e-19
Fzd8	frizzled class receptor 8	55.9	435	847	397	500	294	3.92	0.431	9.1	9.41e-20	8.62e-19
Parp4	poly (ADP-ribose) polymerase family, member 4	295	549	1720	495	640	629	2.54	0.279	9.09	9.77e-20	8.96e-19
Olfr714	olfactory receptor 714	99.5	0	0	0	0	58	-8.41	0.925	-9.09	9.8e-20	8.98e-19
Pitx1	paired-like homeodomain transcription factor 1	120	670	1020	828	407	417	3.08	0.339	9.09	9.86e-20	9.02e-19
Trappc5	trafficking protein particle complex 5	1790	1270	489	1150	1460	1420	-1.87	0.206	-9.09	1.01e-19	9.26e-19
Tjp3	tight junction protein 3	76.8	552	2370	451	720	628	4.95	0.545	9.09	1.02e-19	9.36e-19
Cops5	COP9 signalosome subunit 5	2000	1540	731	1790	1140	1650	-1.45	0.16	-9.08	1.04e-19	9.49e-19
Dnajb3	DnaJ heat shock protein family (Hsp40) member B3	256	265	11.9	243	301	210	-4.21	0.464	-9.08	1.04e-19	9.54e-19
Nek2	NIMA (never in mitosis gene a)-related expressed kinase 2	78	149	1600	96.4	237	389	4.37	0.481	9.08	1.06e-19	9.71e-19
Phf13	PHD finger protein 13	306	372	1140	322	455	482	1.9	0.209	9.08	1.09e-19	9.93e-19
Olfr1243	olfactory receptor 1243	137	48.7	0	55.9	36.7	90.8	-8.88	0.978	-9.08	1.11e-19	1.01e-18
Rsph9	radial spoke head 9 homolog (Chlamydomonas)	3920	2390	473	2200	2710	2910	-3.05	0.336	-9.08	1.12e-19	1.02e-18
Olfr968	olfactory receptor 968	128	0	0	0	0	74.9	-8.78	0.967	-9.08	1.12e-19	1.02e-18
Patj	PATJ, crumbs cell polarity complex component	867	1820	3690	1580	2230	1630	2.09	0.23	9.08	1.13e-19	1.03e-18
Dydc1	DPY30 domain containing 1	161	107	0	113	96.3	118	-9.11	1	-9.07	1.15e-19	1.05e-18
Srpk2	serine/arginine-rich protein specific kinase 2	3160	2910	853	3060	2660	2660	-1.9	0.209	-9.07	1.2e-19	1.1e-18
Ptges2	prostaglandin E synthase 2	1870	1360	308	1440	1230	1450	-2.63	0.29	-9.07	1.24e-19	1.13e-18
Arpc4	actin related protein 2/3 complex, subunit 4	5740	3450	1890	3240	3790	4480	-1.61	0.177	-9.06	1.25e-19	1.14e-18
Tex29	testis expressed 29	87.2	60.7	0.0907	57.6	66	64.4	-7.84	0.864	-9.06	1.25e-19	1.14e-18
Mpp3	membrane protein, palmitoylated 3 (MAGUK p55 subfamily member 3)	1410	957	99.6	738	1320	1050	-3.8	0.419	-9.06	1.33e-19	1.2e-18
Gatad2b	GATA zinc finger domain containing 2B	1400	1670	4130	1550	1870	1990	1.56	0.172	9.06	1.35e-19	1.23e-18
Fam118a	family with sequence similarity 118, member A	1250	886	144	967	751	952	-3.1	0.342	-9.05	1.4e-19	1.27e-18
4933407L21Rik	RIKEN cDNA 4933407L21 gene	99.7	86.1	0	128	16.3	77.2	-8.42	0.93	-9.05	1.41e-19	1.28e-18
Ctxn1	cortexin 1	3550	3080	423	2910	3360	2840	-3.07	0.339	-9.05	1.43e-19	1.29e-18
Tmem45b	transmembrane protein 45b	0.719	161	2190	83.1	291	461	12.6	1.39	9.05	1.43e-19	1.3e-18
Olfr1213	olfactory receptor 1213	319	596	9.5	786	279	320	-5.22	0.577	-9.05	1.47e-19	1.33e-18
Arfgap3	ADP-ribosylation factor GTPase activating protein 3	672	796	1730	715	929	904	1.36	0.15	9.04	1.52e-19	1.37e-18
Tanc1	tetratricopeptide repeat, ankyrin repeat and coiled-coil containing 1	1300	1620	7850	1370	2040	2650	2.59	0.287	9.04	1.63e-19	1.47e-18
Tnfrsf13b	tumor necrosis factor receptor superfamily, member 13b	2.75	152	2550	111	221	530	9.83	1.09	9.04	1.64e-19	1.48e-18
Rrbp1	ribosome binding protein 1	637	1950	4030	1950	1950	1590	2.66	0.294	9.03	1.67e-19	1.51e-18
Slc12a5	solute carrier family 12, member 5	563	402	9.74	459	307	420	-6.01	0.665	-9.03	1.68e-19	1.51e-18
Olfr676	olfactory receptor 676	92.9	0	0	0	0	54.2	-8.31	0.921	-9.03	1.76e-19	1.58e-18
Amph	amphiphysin	1800	1600	70.6	1340	2040	1420	-4.66	0.516	-9.03	1.78e-19	1.61e-18
Kcnip4	Kv channel interacting protein 4	383	626	14.8	770	387	365	-4.86	0.539	-9.02	1.82e-19	1.64e-18
Olfr11	olfactory receptor 11	231	61.5	0	73.9	40.8	149	-9.63	1.07	-9.02	1.83e-19	1.65e-18
Igsf3	immunoglobulin superfamily, member 3	2400	1670	518	1680	1650	1870	-2.22	0.246	-9.02	1.87e-19	1.68e-18
Ghr	growth hormone receptor	25.4	84.2	1550	81.6	88.6	335	5.94	0.659	9.02	1.94e-19	1.75e-18
Olfr1217	olfactory receptor 1217	312	31.7	0	50.7	0	189	-10.1	1.12	-9.01	2.02e-19	1.82e-18
Olfr893	olfactory receptor 893	45.9	0	0	0	0	26.8	-22.9	2.54	-9.01	2.03e-19	1.82e-18
Flvcr1	feline leukemia virus subgroup C cellular receptor 1	261	201	1230	158	272	436	2.24	0.248	9.01	2.05e-19	1.84e-18
Hs3st3a1	heparan sulfate (glucosamine) 3-O-sulfotransferase 3A1	33.3	153	1070	120	208	262	5.01	0.556	9.01	2.08e-19	1.87e-18
Pak2	p21 (RAC1) activated kinase 2	1560	2120	3300	1960	2380	2020	1.09	0.121	9.01	2.08e-19	1.87e-18
Cdc14b	CDC14 cell division cycle 14B	146	327	1620	400	205	472	3.47	0.386	9.01	2.09e-19	1.87e-18
Sema7a	sema domain, immunoglobulin domain (Ig), and GPI membrane anchor, (semaphorin) 7A	10900	5310	2620	6730	2950	8020	-2.05	0.227	-9.01	2.09e-19	1.88e-18
Wls	wntless WNT ligand secretion mediator	321	1280	1810	1070	1620	823	2.49	0.277	9.01	2.11e-19	1.89e-18
Ddx54	DEAD (Asp-Glu-Ala-Asp) box polypeptide 54	998	1030	2390	1080	946	1280	1.26	0.14	9.01	2.11e-19	1.89e-18
Sgip1	SH3-domain GRB2-like (endophilin) interacting protein 1	1720	1220	79.4	1470	809	1290	-4.47	0.497	-9	2.34e-19	2.09e-18
Olfr191	olfactory receptor 191	225	8.35	0	13.4	0	133	-9.59	1.07	-9	2.36e-19	2.11e-18
Hcn1	hyperpolarization activated cyclic nucleotide gated potassium channel 1	1460	1140	108	1280	926	1120	-3.88	0.431	-8.99	2.39e-19	2.14e-18
Olfr1340	olfactory receptor 1340	72.7	0	0	0	0	42.4	-7.96	0.886	-8.99	2.43e-19	2.17e-18
B2m	beta-2 microglobulin	428	1500	1890	1180	2040	950	2.14	0.238	8.99	2.44e-19	2.18e-18
Olfr102	olfactory receptor 102	189	4.62	0	7.4	0	112	-9.34	1.04	-8.99	2.45e-19	2.18e-18
Slc30a4	solute carrier family 30 (zinc transporter), member 4	86.9	192	479	192	193	187	2.47	0.274	8.99	2.45e-19	2.18e-18
Zfp467	zinc finger protein 467	190	638	1280	475	910	501	2.75	0.306	8.99	2.48e-19	2.21e-18
Fam126a	family with sequence similarity 126, member A	63	627	1640	754	414	496	4.71	0.524	8.99	2.51e-19	2.24e-18
Iqsec2	IQ motif and Sec7 domain 2	3950	3380	813	3790	2700	3210	-2.29	0.255	-8.99	2.55e-19	2.27e-18
Lrrc23	leucine rich repeat containing 23	1740	1320	139	1430	1150	1340	-3.64	0.405	-8.99	2.56e-19	2.27e-18
Marchf2	membrane associated ring-CH-type finger 2	2110	2330	667	2360	2290	1880	-1.67	0.185	-8.99	2.58e-19	2.3e-18
Olfr726	olfactory receptor 726	997	123	15.7	134	105	612	-5.99	0.667	-8.98	2.6e-19	2.31e-18
Mb21d2	Mab-21 domain containing 2	4720	3700	2190	3810	3530	4000	-1.12	0.124	-8.98	2.66e-19	2.37e-18
Pdcd6ip	programmed cell death 6 interacting protein	2760	3360	5900	3350	3390	3510	1.09	0.122	8.98	2.68e-19	2.38e-18
Fam110b	family with sequence similarity 110, member B	361	498	12.5	718	130	324	-4.92	0.548	-8.98	2.71e-19	2.41e-18
Sorbs2	sorbin and SH3 domain containing 2	6130	5990	917	5740	6390	5090	-2.75	0.306	-8.98	2.73e-19	2.42e-18
Dennd5a	DENN/MADD domain containing 5A	4770	6390	588	7450	4630	4310	-3.02	0.337	-8.98	2.8e-19	2.48e-18
Fkbp9	FK506 binding protein 9	404	625	1780	568	719	720	2.14	0.238	8.98	2.8e-19	2.48e-18
Hadha	hydroxyacyl-CoA dehydrogenase trifunctional multienzyme complex subunit alpha	1120	1780	2850	1570	2130	1610	1.34	0.149	8.98	2.81e-19	2.49e-18
Shtn1	shootin 1	424	892	1680	910	862	772	1.98	0.221	8.98	2.81e-19	2.49e-18
Olfr895	olfactory receptor 895	56.3	0	0	0	0	32.9	-7.6	0.846	-8.98	2.83e-19	2.51e-18
Ppargc1a	peroxisome proliferative activated receptor, gamma, coactivator 1 alpha	1960	919	142	1100	625	1380	-3.81	0.424	-8.97	2.87e-19	2.54e-18
Ube2u	ubiquitin-conjugating enzyme E2U (putative)	160	115	1.53	72.1	186	119	-6.2	0.692	-8.97	3.02e-19	2.67e-18
Elf4	E74-like factor 4 (ets domain transcription factor)	6.55	127	1390	140	106	303	7.83	0.873	8.96	3.16e-19	2.79e-18
Lrrc3b	leucine rich repeat containing 3B	1900	221	62.1	193	268	1170	-4.95	0.552	-8.96	3.28e-19	2.89e-18
Slc25a3	solute carrier family 25 (mitochondrial carrier, phosphate carrier), member 3	9120	6050	5410	5920	6270	7720	-0.754	0.0842	-8.96	3.35e-19	2.95e-18
Olfr319	olfactory receptor 319	828	6.46	4.49	10.3	0	485	-7.52	0.84	-8.95	3.48e-19	3.07e-18
Pde1b	phosphodiesterase 1B, Ca2+-calmodulin dependent	176	385	1100	400	361	402	2.64	0.295	8.95	3.48e-19	3.07e-18
Irf1	interferon regulatory factor 1	52.2	569	1450	498	687	438	4.8	0.537	8.95	3.51e-19	3.09e-18
Rab20	RAB20, member RAS oncogene family	10.1	101	601	74.1	147	145	5.89	0.658	8.95	3.56e-19	3.14e-18
Tead3	TEA domain family member 3	20	239	878	291	153	236	5.55	0.62	8.95	3.69e-19	3.25e-18
Tceal9	transcription elongation factor A like 9	1080	1190	2800	1060	1410	1440	1.38	0.154	8.94	3.74e-19	3.29e-18
Man2b1	mannosidase 2, alpha B1	678	693	2360	563	909	1010	1.8	0.201	8.94	3.76e-19	3.31e-18
Dynlrb1	dynein light chain roadblock-type 1	4080	3020	1480	2840	3310	3340	-1.46	0.163	-8.94	3.79e-19	3.33e-18
Als2cl	ALS2 C-terminal like	2.35	130	1050	152	93.8	235	8.78	0.982	8.94	3.87e-19	3.4e-18
Gas2l1	growth arrest-specific 2 like 1	5340	5740	664	5970	5350	4520	-3.02	0.338	-8.94	4.02e-19	3.53e-18
Gng2	guanine nucleotide binding protein (G protein), gamma 2	34.3	494	3480	654	227	807	6.68	0.748	8.94	4.03e-19	3.54e-18
Srxn1	sulfiredoxin 1 homolog (S. cerevisiae)	1910	1720	99.2	1320	2400	1520	-4.25	0.475	-8.93	4.17e-19	3.66e-18
Olfr1416	olfactory receptor 1416	204	4.29	0	6.86	0	120	-9.45	1.06	-8.93	4.25e-19	3.72e-18
Slc25a12	solute carrier family 25 (mitochondrial carrier, Aralar), member 12	2950	2720	6200	2420	3220	3530	1.07	0.12	8.93	4.36e-19	3.82e-18
Ppp2r5b	protein phosphatase 2, regulatory subunit B', beta	6740	3770	1040	3850	3630	4970	-2.69	0.302	-8.92	4.6e-19	4.03e-18
Ncdn	neurochondrin	2960	2530	959	2420	2700	2480	-1.64	0.184	-8.92	4.64e-19	4.06e-18
Chst10	carbohydrate sulfotransferase 10	153	242	8.36	331	94.6	117	-4.41	0.494	-8.92	4.71e-19	4.12e-18
Lrch2	leucine-rich repeats and calponin homology (CH) domain containing 2	468	474	21.6	419	566	383	-4.34	0.487	-8.92	4.76e-19	4.17e-18
Klf16	Kruppel-like factor 16	996	1420	2380	1250	1690	1360	1.26	0.141	8.92	4.79e-19	4.18e-18
Kcnn1	potassium intermediate/small conductance calcium-activated channel, subfamily N, member 1	1120	1590	55.5	1560	1650	1020	-4.35	0.488	-8.92	4.83e-19	4.22e-18
Camk2n1	calcium/calmodulin-dependent protein kinase II inhibitor 1	304	1950	2760	2700	701	1150	3.18	0.357	8.92	4.86e-19	4.24e-18
Odc1	ornithine decarboxylase, structural 1	750	1100	2860	1070	1160	1240	1.93	0.217	8.91	4.9e-19	4.28e-18
Clic6	chloride intracellular channel 6	1290	4180	5860	3800	4820	2820	2.19	0.245	8.91	4.93e-19	4.3e-18
Olfr133	olfactory receptor 133	87	0	0	0	0	50.7	-8.22	0.922	-8.91	5.15e-19	4.49e-18
Arhgap26	Rho GTPase activating protein 26	246	376	3390	349	421	887	3.78	0.425	8.9	5.43e-19	4.73e-18
Ppp1r37	protein phosphatase 1, regulatory subunit 37	7490	5660	2510	6120	4900	6110	-1.58	0.178	-8.9	5.45e-19	4.75e-18
Fkbp2	FK506 binding protein 2	2440	2180	724	2290	2000	2050	-1.75	0.197	-8.9	5.63e-19	4.9e-18
Fam53c	family with sequence similarity 53, member C	5350	6500	2460	6880	5860	5040	-1.12	0.126	-8.9	5.75e-19	5e-18
Itgb4	integrin beta 4	19.1	97.2	1580	95.2	101	340	6.44	0.724	8.9	5.77e-19	5.02e-18
Mctp2	multiple C2 domains, transmembrane 2	84.8	231	1310	134	392	356	3.96	0.445	8.9	5.81e-19	5.05e-18
Olfr827	olfactory receptor 827	607	1730	7.91	758	3340	739	-6.08	0.683	-8.89	5.85e-19	5.08e-18
Rnf144b	ring finger protein 144B	72.7	274	637	224	357	227	3.13	0.352	8.89	6.03e-19	5.23e-18
Olfr279	olfactory receptor 279	1180	106	29.1	82.3	145	720	-5.32	0.598	-8.89	6.03e-19	5.24e-18
Olfr1034	olfactory receptor 1034	72	0	0	0	0	42	-7.95	0.894	-8.89	6.12e-19	5.31e-18
Tppp3	tubulin polymerization-promoting protein family member 3	2460	2760	313	2400	3350	2110	-2.98	0.335	-8.89	6.13e-19	5.31e-18
Olfr684	olfactory receptor 684	82.8	0	0	0	0	48.3	-8.15	0.917	-8.88	6.51e-19	5.64e-18
Olfr1062	olfactory receptor 1062	67.4	0	0	0	0	39.3	-7.85	0.884	-8.88	6.66e-19	5.77e-18
Ndufs7	NADH:ubiquinone oxidoreductase core subunit S7	2140	1600	846	1350	2010	1770	-1.33	0.15	-8.88	6.96e-19	6.02e-18
Aox4	aldehyde oxidase 4	1.81	235	3740	188	312	781	11	1.24	8.88	6.98e-19	6.04e-18
Pafah1b1	platelet-activating factor acetylhydrolase, isoform 1b, subunit 1	11100	11800	5270	12700	10200	10100	-1.07	0.121	-8.87	7.12e-19	6.16e-18
Ep300	E1A binding protein p300	2210	3330	9340	3190	3550	3850	2.08	0.234	8.87	7.23e-19	6.25e-18
Adra2a	adrenergic receptor, alpha 2a	2.28	270	3130	188	407	671	10.4	1.17	8.87	7.28e-19	6.29e-18
Adh5	alcohol dehydrogenase 5 (class III), chi polypeptide	5130	4280	1810	4230	4380	4300	-1.5	0.169	-8.87	7.31e-19	6.31e-18
Reep5	receptor accessory protein 5	88.2	662	1620	428	1050	515	4.21	0.475	8.87	7.32e-19	6.32e-18
Olfr806	olfactory receptor 806	588	42.1	1.67	26.7	67.7	353	-8.06	0.909	-8.87	7.58e-19	6.53e-18
Ccdc138	coiled-coil domain containing 138	969	798	237	918	599	789	-2.05	0.231	-8.87	7.6e-19	6.55e-18
Slc25a15	solute carrier family 25 (mitochondrial carrier ornithine transporter), member 15	1100	674	141	548	883	818	-2.95	0.334	-8.86	8.07e-19	6.95e-18
Sars	seryl-aminoacyl-tRNA synthetase	4440	3040	1910	3180	2810	3640	-1.22	0.138	-8.86	8.09e-19	6.97e-18
Fads6	fatty acid desaturase domain family, member 6	4260	3380	1050	3470	3230	3440	-2.02	0.228	-8.86	8.1e-19	6.97e-18
Plppr1	phospholipid phosphatase related 1	316	250	9.6	206	323	242	-4.85	0.547	-8.86	8.13e-19	7e-18
Olfr617	olfactory receptor 617	108	0	0	0	0	63.2	-8.54	0.964	-8.86	8.34e-19	7.17e-18
Ly6g6d	lymphocyte antigen 6 complex, locus G6D	1.98	93.8	1090	64.1	143	233	9.06	1.02	8.85	8.52e-19	7.32e-18
S100a1	S100 calcium binding protein A1	409	1670	2350	1220	2410	1070	2.52	0.285	8.85	8.58e-19	7.37e-18
Olfr649	olfactory receptor 649	79.9	0	0.346	0	0	46.7	-7.2	0.814	-8.85	8.6e-19	7.39e-18
Foxg1	forkhead box G1	41.5	190	1300	241	105	319	4.97	0.562	8.85	8.88e-19	7.62e-18
Sestd1	SEC14 and spectrin domains 1	1200	572	103	683	389	845	-3.54	0.4	-8.85	8.93e-19	7.66e-18
Prr15	proline rich 15	518	391	2000	340	476	778	1.95	0.22	8.85	9.02e-19	7.73e-18
Tprn	taperin	214	455	2550	409	532	722	3.58	0.405	8.85	9.04e-19	7.75e-18
Dio2	deiodinase, iodothyronine, type II	1300	540	74.1	694	282	890	-4.12	0.466	-8.85	9.06e-19	7.76e-18
Olfr1090	olfactory receptor 1090	85.8	0.478	0	0.764	0	50.1	-8.2	0.927	-8.84	9.46e-19	8.1e-18
Hip1r	huntingtin interacting protein 1 related	1610	3140	8910	3780	2060	3370	2.47	0.279	8.84	9.51e-19	8.14e-18
Six4	sine oculis-related homeobox 4	18.2	181	1280	157	220	300	6.13	0.694	8.84	9.63e-19	8.24e-18
Ilf2	interleukin enhancer binding factor 2	3520	2300	1790	2170	2510	2910	-0.984	0.111	-8.83	1.03e-18	8.83e-18
Olfr481	olfactory receptor 481	105	0	0	0	0	61.2	-8.49	0.961	-8.83	1.03e-18	8.83e-18
Ghitm	growth hormone inducible transmembrane protein	6570	5500	2590	5400	5670	5560	-1.35	0.153	-8.83	1.04e-18	8.89e-18
Pfkfb3	6-phosphofructo-2-kinase/fructose-2,6-biphosphatase 3	83.1	310	1070	142	589	326	3.69	0.418	8.83	1.05e-18	8.94e-18
Olfr121	olfactory receptor 121	672	0	16.7	0	0	395	-5.32	0.602	-8.83	1.05e-18	8.95e-18
Psmb3	proteasome (prosome, macropain) subunit, beta type 3	2680	1710	764	1590	1900	2090	-1.8	0.204	-8.83	1.07e-18	9.08e-18
Olfr1225	olfactory receptor 1225	144	2.92	0	4.68	0	84.9	-8.95	1.01	-8.83	1.07e-18	9.09e-18
St3gal5	ST3 beta-galactoside alpha-2,3-sialyltransferase 5	51.3	317	1570	223	475	405	4.94	0.56	8.83	1.07e-18	9.15e-18
Olfr691	olfactory receptor 691	70	0	0	0	0	40.8	-7.9	0.896	-8.82	1.12e-18	9.49e-18
Otx2	orthodenticle homeobox 2	143	973	1790	1020	888	648	3.65	0.414	8.82	1.12e-18	9.49e-18
Olfr552	olfactory receptor 552	292	7.52	0.857	12	0	172	-8.48	0.961	-8.82	1.12e-18	9.53e-18
Olfr392	olfactory receptor 392	1060	274	23.5	182	428	686	-5.57	0.631	-8.82	1.15e-18	9.8e-18
Thap11	THAP domain containing 11	1590	1430	637	1410	1450	1370	-1.32	0.15	-8.81	1.2e-18	1.02e-17
Zmynd10	zinc finger, MYND domain containing 10	2370	1870	116	1510	2470	1820	-4.44	0.504	-8.81	1.22e-18	1.04e-17
Thop1	thimet oligopeptidase 1	2960	2360	1240	2250	2530	2490	-1.27	0.144	-8.81	1.23e-18	1.05e-17
Ksr2	kinase suppressor of ras 2	4630	2310	634	2530	1930	3340	-2.89	0.328	-8.81	1.24e-18	1.05e-17
Shroom2	shroom family member 2	96.2	185	1060	215	136	303	3.46	0.393	8.81	1.26e-18	1.07e-17
Sulf2	sulfatase 2	425	269	15.2	260	283	311	-4.85	0.551	-8.81	1.27e-18	1.08e-17
Arfip2	ADP-ribosylation factor interacting protein 2	3220	3300	979	3110	3620	2800	-1.72	0.195	-8.81	1.27e-18	1.08e-17
Lpcat3	lysophosphatidylcholine acyltransferase 3	184	495	1150	486	510	441	2.64	0.3	8.81	1.3e-18	1.1e-17
Elof1	ELF1 homolog, elongation factor 1	1660	1290	535	1200	1430	1360	-1.63	0.185	-8.8	1.32e-18	1.12e-17
Akap12	A kinase (PRKA) anchor protein (gravin) 12	356	463	2410	428	521	779	2.76	0.313	8.8	1.33e-18	1.13e-17
Olfr224	olfactory receptor 224	676	430	18.1	583	175	493	-5.12	0.582	-8.8	1.4e-18	1.18e-17
Smad5	SMAD family member 5	254	323	2110	324	321	630	3.05	0.347	8.8	1.41e-18	1.19e-17
Mboat1	membrane bound O-acyltransferase domain containing 1	1760	921	117	1000	788	1250	-3.9	0.444	-8.8	1.43e-18	1.21e-17
Mt2	metallothionein 2	3680	4380	1350	4120	4820	3380	-1.45	0.165	-8.79	1.44e-18	1.22e-17
Mea1	male enhanced antigen 1	1320	1090	677	1060	1140	1140	-0.968	0.11	-8.79	1.46e-18	1.23e-17
Stard4	StAR-related lipid transfer (START) domain containing 4	464	887	1980	1020	668	852	2.09	0.238	8.79	1.47e-18	1.24e-17
Perp	PERP, TP53 apoptosis effector	95	344	885	283	446	304	3.22	0.366	8.79	1.48e-18	1.25e-17
Olfr1424	olfactory receptor 1424	221	158	0	100	254	164	-9.57	1.09	-8.79	1.52e-18	1.28e-17
Mr1	major histocompatibility complex, class I-related	178	405	974	379	448	383	2.46	0.28	8.79	1.54e-18	1.29e-17
Olfr61	olfactory receptor 61	256	27.5	0	44	0	156	-9.78	1.11	-8.79	1.54e-18	1.29e-17
Ndfip2	Nedd4 family interacting protein 2	2640	1780	941	1680	1940	2120	-1.49	0.17	-8.79	1.55e-18	1.31e-17
Tnfaip1	tumor necrosis factor, alpha-induced protein 1 (endothelial)	1750	1520	704	1450	1660	1500	-1.32	0.15	-8.78	1.58e-18	1.33e-17
Olfr1155	olfactory receptor 1155	108	1.71	0	2.74	0	63.6	-8.54	0.972	-8.78	1.6e-18	1.34e-17
Prkd3	protein kinase D3	26.8	196	678	170	239	191	4.66	0.531	8.78	1.68e-18	1.41e-17
Olfr1532-ps1	olfactory receptor 1532, pseudogene 1	223	14.4	0	23	0	133	-9.58	1.09	-8.77	1.72e-18	1.44e-17
Cblb	Casitas B-lineage lymphoma b	1060	950	2780	989	885	1370	1.4	0.159	8.77	1.73e-18	1.45e-17
Olfr195	olfactory receptor 195	299	50.1	2.61	45.9	57.2	186	-6.5	0.741	-8.77	1.74e-18	1.46e-17
4930505A04Rik	RIKEN cDNA 4930505A04 gene	157	250	2.07	235	275	148	-5.81	0.663	-8.77	1.82e-18	1.52e-17
Olfr1428	olfactory receptor 1428	1380	308	6.68	37.5	759	857	-8.04	0.917	-8.77	1.84e-18	1.54e-17
Olfr1250	olfactory receptor 1250	250	32.9	0.873	22.8	49.9	153	-7.42	0.847	-8.77	1.85e-18	1.55e-17
Atad3a	ATPase family, AAA domain containing 3A	215	381	1600	386	373	522	2.9	0.331	8.76	1.87e-18	1.57e-17
Hr	lysine demethylase and nuclear receptor corepressor	56	162	2270	159	165	510	5.34	0.61	8.76	1.95e-18	1.63e-17
Olfr749	olfactory receptor 749	91.2	146	0	181	85.7	85.6	-8.29	0.946	-8.76	1.96e-18	1.64e-17
Atp6v0e2	ATPase, H+ transporting, lysosomal V0 subunit E2	6150	4200	803	4060	4430	4680	-2.94	0.336	-8.76	1.99e-18	1.66e-17
Hpgds	hematopoietic prostaglandin D synthase	24.3	73.1	1890	81	59.9	398	6.34	0.724	8.76	2e-18	1.67e-17
Dop1b	DOP1 leucine zipper like protein B	711	1200	3310	1200	1200	1330	2.22	0.254	8.76	2e-18	1.67e-17
Olfr994	olfactory receptor 994	123	0	1.67	0	0	72.4	-5.95	0.68	-8.75	2.05e-18	1.71e-17
Ctnna2	catenin (cadherin associated protein), alpha 2	1930	1500	126	1540	1420	1480	-3.93	0.449	-8.75	2.05e-18	1.71e-17
Pcdh11x	protocadherin 11 X-linked	306	846	20.2	594	1270	371	-3.91	0.447	-8.75	2.09e-18	1.74e-17
Mlf2	myeloid leukemia factor 2	7500	6210	3540	6060	6460	6440	-1.08	0.124	-8.75	2.1e-18	1.75e-17
Negr1	neuronal growth regulator 1	162	165	1.73	223	66.8	131	-6.12	0.7	-8.75	2.18e-18	1.81e-17
Sct	secretin	0.208	43.3	583	24.9	74	123	11.2	1.28	8.74	2.28e-18	1.89e-17
F2r	coagulation factor II (thrombin) receptor	126	711	1580	749	647	539	3.66	0.418	8.74	2.35e-18	1.96e-17
Cnih1	cornichon family AMPA receptor auxiliary protein 1	2370	2310	624	2100	2670	2020	-1.92	0.22	-8.74	2.36e-18	1.96e-17
Olfr32	olfactory receptor 32	198	32.3	0	0	86.2	122	-9.4	1.08	-8.73	2.46e-18	2.05e-17
Id4	inhibitor of DNA binding 4	9170	9560	1170	10300	8370	7700	-2.98	0.341	-8.73	2.52e-18	2.09e-17
Sucla2	succinate-Coenzyme A ligase, ADP-forming, beta subunit	2400	1930	1080	1780	2170	2040	-1.15	0.132	-8.73	2.58e-18	2.14e-17
Lrrc34	leucine rich repeat containing 34	186	200	20.2	210	184	157	-3.17	0.364	-8.73	2.58e-18	2.14e-17
Cfap99	cilia and flagella associated protein 99	306	216	3.67	255	152	227	-6.1	0.699	-8.73	2.59e-18	2.15e-17
1700001O22Rik	RIKEN cDNA 1700001O22 gene	308	277	15.2	257	311	244	-4.19	0.48	-8.72	2.67e-18	2.21e-17
Itga9	integrin alpha 9	65.3	208	2480	191	236	567	5.26	0.603	8.72	2.67e-18	2.22e-17
Gadd45a	growth arrest and DNA-damage-inducible 45 alpha	149	257	988	179	386	336	2.74	0.314	8.72	2.72e-18	2.26e-17
Zfp286	zinc finger protein 286	246	340	11.5	376	281	221	-4.68	0.537	-8.72	2.74e-18	2.27e-17
Cldn6	claudin 6	15.1	124	729	98.8	165	178	5.6	0.642	8.72	2.77e-18	2.29e-17
Kcng1	potassium voltage-gated channel, subfamily G, member 1	935	103	12.9	117	79.3	571	-6.07	0.697	-8.72	2.77e-18	2.29e-17
Dennd2a	DENN/MADD domain containing 2A	2200	1890	299	1960	1760	1760	-2.89	0.331	-8.72	2.79e-18	2.31e-17
Olfr410	olfactory receptor 410	92	0	0	0	0	53.6	-8.3	0.951	-8.72	2.8e-18	2.32e-17
Olfr183	olfactory receptor 183	121	16.7	0	26.7	0	74.1	-8.69	0.997	-8.72	2.86e-18	2.37e-17
Rbm24	RNA binding motif protein 24	23.8	156	1620	154	161	364	6.17	0.708	8.71	2.94e-18	2.43e-17
Fbxl21	F-box and leucine-rich repeat protein 21	0.533	95	794	43	182	176	10.4	1.2	8.71	2.95e-18	2.43e-17
Naprt	nicotinate phosphoribosyltransferase	41.3	222	1410	214	235	348	5.1	0.586	8.71	2.97e-18	2.45e-17
Olfr1238	olfactory receptor 1238	537	58.5	1.61	8.79	141	323	-8	0.919	-8.71	2.97e-18	2.45e-17
Ripk1	receptor (TNFRSF)-interacting serine-threonine kinase 1	150	341	2210	347	330	593	3.89	0.446	8.71	3.03e-18	2.49e-17
Lmo1	LIM domain only 1	16.9	126	1710	83.2	199	370	6.66	0.765	8.71	3.08e-18	2.53e-17
Ocln	occludin	377	598	1860	549	681	715	2.3	0.265	8.71	3.08e-18	2.54e-17
Matn2	matrilin 2	864	384	55.4	425	315	600	-3.95	0.453	-8.71	3.12e-18	2.57e-17
Btbd8	BTB (POZ) domain containing 8	4890	5170	1780	5510	4610	4350	-1.46	0.168	-8.7	3.24e-18	2.66e-17
Hnrnpm	heterogeneous nuclear ribonucleoprotein M	15600	12800	6060	13800	11200	13100	-1.37	0.157	-8.7	3.28e-18	2.7e-17
Tmem132a	transmembrane protein 132A	2570	1820	7460	2070	1420	3350	1.54	0.177	8.7	3.36e-18	2.76e-17
1700025G04Rik	RIKEN cDNA 1700025G04 gene	446	730	2510	523	1070	910	2.49	0.287	8.7	3.39e-18	2.79e-17
Dleu7	deleted in lymphocytic leukemia, 7	103	35.5	0	46.5	17.2	68.2	-8.47	0.974	-8.7	3.4e-18	2.79e-17
Mmel1	membrane metallo-endopeptidase-like 1	110	4.4	0	0.176	11.4	65.1	-8.56	0.984	-8.7	3.44e-18	2.82e-17
Pitpnb	phosphatidylinositol transfer protein, beta	3890	3660	1930	3690	3620	3460	-1.01	0.116	-8.69	3.49e-18	2.86e-17
Rbm47	RNA binding motif protein 47	66.4	804	2190	652	1060	644	5.05	0.581	8.69	3.59e-18	2.95e-17
A4galt	alpha 1,4-galactosyltransferase	2.1	105	884	143	43.5	197	8.68	0.999	8.69	3.67e-18	3.01e-17
Pcdhgb6	protocadherin gamma subfamily B, 6	616	600	2300	574	642	939	1.9	0.218	8.69	3.72e-18	3.04e-17
Olfr434	olfactory receptor 434	77.3	0	0	0	0	45.1	-8.05	0.927	-8.69	3.74e-18	3.06e-17
Macroh2a2	macroH2A.2 histone	1820	1540	347	1330	1880	1470	-2.39	0.276	-8.68	3.79e-18	3.1e-17
Cnih2	cornichon family AMPA receptor auxiliary protein 2	672	457	33.6	375	595	500	-4.3	0.495	-8.68	3.89e-18	3.18e-17
Sh3d19	SH3 domain protein D19	60.9	677	935	657	711	368	3.94	0.454	8.68	3.94e-18	3.22e-17
Terf2ip	telomeric repeat binding factor 2, interacting protein	1770	1630	974	1620	1640	1580	-0.857	0.0987	-8.68	4.02e-18	3.28e-17
Vapb	vesicle-associated membrane protein, associated protein B and C	4980	4380	1680	4370	4390	4200	-1.58	0.182	-8.68	4.11e-18	3.35e-17
Olfr933	olfactory receptor 933	84.6	0	0	0	0	49.4	-8.18	0.943	-8.67	4.2e-18	3.43e-17
Rcbtb2	regulator of chromosome condensation (RCC1) and BTB (POZ) domain containing protein 2	173	296	1130	272	335	387	2.71	0.313	8.67	4.24e-18	3.46e-17
Olfr418	olfactory receptor 418	150	5.2	0	8.32	0	88.8	-9.01	1.04	-8.67	4.27e-18	3.48e-17
Olfr368	olfactory receptor 368	130	6.95	0	11.1	0	77.1	-8.8	1.01	-8.67	4.35e-18	3.54e-17
Pstpip1	proline-serine-threonine phosphatase-interacting protein 1	34.3	449	691	390	548	254	4.35	0.501	8.67	4.35e-18	3.54e-17
Ctbp2	C-terminal binding protein 2	408	820	1400	837	791	693	1.78	0.205	8.67	4.45e-18	3.62e-17
Rock2	Rho-associated coiled-coil containing protein kinase 2	952	1430	3360	1600	1150	1530	1.82	0.21	8.66	4.64e-18	3.78e-17
Gstt3	glutathione S-transferase, theta 3	59.9	438	751	481	367	279	3.65	0.422	8.66	4.75e-18	3.87e-17
Olfr976	olfactory receptor 976	63.7	0	0	0	0	37.2	-7.77	0.898	-8.65	4.97e-18	4.04e-17
Slc16a11	solute carrier family 16 (monocarboxylic acid transporters), member 11	5570	5010	1890	4920	5160	4730	-1.56	0.18	-8.65	5.16e-18	4.2e-17
Otub2	OTU domain, ubiquitin aldehyde binding 2	596	567	74.1	529	630	488	-3	0.347	-8.64	5.42e-18	4.4e-17
Krt90	keratin 90	347	84.3	2.14	96.5	64	222	-7.01	0.811	-8.64	5.5e-18	4.47e-17
Olfr948	olfactory receptor 948	79.3	0	0	0	0	46.3	-8.08	0.936	-8.64	5.59e-18	4.54e-17
Olfr1295	olfactory receptor 1295	241	12.9	0	8.64	20.1	144	-9.69	1.12	-8.64	5.63e-18	4.56e-17
Cfap46	cilia and flagella associated protein 46	1610	1370	80.5	1630	943	1260	-4.39	0.508	-8.64	5.64e-18	4.57e-17
Selenof	selenoprotein F	4980	5180	1680	5020	5430	4380	-1.56	0.181	-8.64	5.78e-18	4.68e-17
Olfr876	olfactory receptor 876	114	0	0	0	0	66.4	-8.61	0.997	-8.64	5.87e-18	4.75e-17
Clcn4	chloride channel, voltage-sensitive 4	4250	3640	1990	3750	3450	3680	-1.09	0.127	-8.63	5.9e-18	4.78e-17
Naaa	N-acylethanolamine acid amidase	4010	4060	214	4120	3950	3280	-4.23	0.49	-8.63	5.96e-18	4.82e-17
Olfr668	olfactory receptor 668	97.3	0	0	0	0	56.8	-8.38	0.971	-8.63	5.96e-18	4.82e-17
Olfr1427	olfactory receptor 1427	498	6.51	4.7	10.4	0	293	-7.17	0.831	-8.63	6.19e-18	5e-17
Olfr998	olfactory receptor 998	87.3	0.421	0	0.674	0	51	-8.23	0.954	-8.63	6.27e-18	5.07e-17
Pkp2	plakophilin 2	255	590	1190	466	796	511	2.22	0.258	8.62	6.51e-18	5.26e-17
Olfr1508	olfactory receptor 1508	1840	221	48.1	165	314	1130	-5.22	0.606	-8.62	6.53e-18	5.27e-17
Olfr33	olfactory receptor 33	58.6	0	0	0	0	34.2	-7.65	0.887	-8.62	6.55e-18	5.28e-17
1700017B05Rik	RIKEN cDNA 1700017B05 gene	9080	7710	893	7900	7410	7190	-3.36	0.39	-8.62	6.57e-18	5.3e-17
Cbx5	chromobox 5	509	929	3490	1180	517	1180	2.77	0.322	8.62	6.63e-18	5.34e-17
Olfr1311	olfactory receptor 1311	197	38.8	0	27.6	57.7	124	-9.4	1.09	-8.62	6.65e-18	5.36e-17
Rabgap1	RAB GTPase activating protein 1	875	796	2620	773	833	1200	1.58	0.183	8.62	6.85e-18	5.52e-17
Pten	phosphatase and tensin homolog	5640	4940	2540	5050	4770	4880	-1.16	0.135	-8.62	6.9e-18	5.56e-17
Wdr63	WD repeat domain 63	1740	825	87.5	835	810	1210	-4.3	0.499	-8.62	6.92e-18	5.57e-17
Arhgef33	Rho guanine nucleotide exchange factor (GEF) 33	117	119	0.776	113	129	94.7	-6.28	0.729	-8.62	6.99e-18	5.62e-17
Arel1	apoptosis resistant E3 ubiquitin protein ligase 1	4700	3620	1560	3770	3370	3850	-1.61	0.186	-8.61	7.02e-18	5.64e-17
Prps1	phosphoribosyl pyrophosphate synthetase 1	2320	1730	647	1630	1900	1860	-1.85	0.215	-8.61	7.15e-18	5.74e-17
Sav1	salvador family WW domain containing 1	368	527	1210	537	510	568	1.72	0.2	8.61	7.17e-18	5.76e-17
Castor2	cytosolic arginine sensor for mTORC1 subunit 2	1500	1720	179	1770	1630	1290	-3.07	0.357	-8.61	7.2e-18	5.78e-17
Olfr412	olfactory receptor 412	68.9	0	0	0	0	40.2	-7.88	0.915	-8.61	7.21e-18	5.79e-17
Taok3	TAO kinase 3	283	405	1360	432	360	520	2.27	0.263	8.61	7.44e-18	5.96e-17
Olfr1360	olfactory receptor 1360	96.7	1.62	0	2.6	0	56.8	-8.37	0.973	-8.61	7.59e-18	6.08e-17
Met	met proto-oncogene	45.7	613	1670	567	690	487	5.21	0.606	8.6	7.88e-18	6.31e-17
Flvcr2	feline leukemia virus subgroup C cellular receptor 2	0.829	96.4	717	80.8	122	161	9.67	1.12	8.6	8.01e-18	6.41e-17
Olfr67	olfactory receptor 67	134	0	1.94	0	0	78.6	-5.65	0.657	-8.6	8.08e-18	6.47e-17
Arpc5l	actin related protein 2/3 complex, subunit 5-like	1830	1380	646	1340	1450	1500	-1.49	0.174	-8.6	8.1e-18	6.48e-17
Prag1	PEAK1 related kinase activating pseudokinase 1	30	103	893	110	89.8	214	4.9	0.57	8.6	8.22e-18	6.57e-17
Sco2	SCO2 cytochrome c oxidase assembly protein	875	521	147	558	458	655	-2.57	0.299	-8.59	8.34e-18	6.66e-17
Asxl1	additional sex combs like 1	561	963	2610	1060	801	1050	2.22	0.258	8.59	8.46e-18	6.76e-17
Vdac1	voltage-dependent anion channel 1	7930	5930	3080	6460	5050	6540	-1.36	0.159	-8.59	8.52e-18	6.8e-17
Pno1	partner of NOB1 homolog	1640	1370	569	1250	1590	1370	-1.52	0.177	-8.59	8.53e-18	6.81e-17
Fam49a	family with sequence similarity 49, member A	8.25	416	6050	213	754	1270	9.57	1.11	8.59	8.56e-18	6.82e-17
Olfr308	olfactory receptor 308	533	75.3	1.02	58.3	104	328	-8.56	0.997	-8.59	8.56e-18	6.83e-17
Morn4	MORN repeat containing 4	2930	2440	460	2460	2410	2340	-2.67	0.312	-8.58	9.19e-18	7.33e-17
Sox4	SRY (sex determining region Y)-box 4	321	466	1810	426	532	643	2.5	0.291	8.58	9.23e-18	7.35e-17
Asns	asparagine synthetase	471	708	1490	702	717	721	1.65	0.192	8.58	9.43e-18	7.51e-17
Tgfa	transforming growth factor alpha	46.1	658	1200	855	330	407	4.73	0.551	8.58	9.56e-18	7.61e-17
Klf11	Kruppel-like factor 11	306	745	1840	813	631	701	2.59	0.301	8.58	9.57e-18	7.61e-17
Gm17229	predicted gene 17229	81.8	57.1	0	50.7	67.7	60.4	-8.13	0.948	-8.58	9.71e-18	7.72e-17
Olfr640	olfactory receptor 640	367	11.2	1.01	18	0	217	-9.73	1.13	-8.58	9.73e-18	7.73e-17
Tmem63a	transmembrane protein 63a	75.9	560	1320	479	696	425	4.12	0.481	8.58	9.76e-18	7.76e-17
Slc25a36	solute carrier family 25, member 36	408	721	2140	552	1000	815	2.39	0.279	8.58	9.9e-18	7.86e-17
Enpp5	ectonucleotide pyrophosphatase/phosphodiesterase 5	507	660	2610	431	1040	949	2.36	0.275	8.57	9.92e-18	7.87e-17
Csrp1	cysteine and glycine-rich protein 1	72.9	155	943	174	123	260	3.69	0.43	8.57	9.96e-18	7.9e-17
Afdn	afadin, adherens junction formation factor	2630	3220	9480	3420	2890	4090	1.85	0.216	8.57	9.98e-18	7.91e-17
Olfr381	olfactory receptor 381	89.3	0	0	0	0	52.1	-8.26	0.963	-8.57	1e-17	7.93e-17
Fam234b	family with sequence similarity 234, member B	3180	2250	396	2290	2200	2430	-3.01	0.351	-8.57	1.01e-17	7.98e-17
Cfap100	cilia and flagella associated protein 100	1300	951	62.6	883	1070	984	-4.37	0.509	-8.57	1.02e-17	8.06e-17
Olfr889	olfactory receptor 889	112	0	0	0	0	65.2	-8.58	1	-8.57	1.03e-17	8.16e-17
Stag1	stromal antigen 1	544	672	2140	645	717	881	1.97	0.23	8.57	1.06e-17	8.36e-17
Sub1	SUB1 homolog, transcriptional regulator	5500	3730	2330	3620	3910	4490	-1.24	0.144	-8.57	1.06e-17	8.41e-17
Pnpla6	patatin-like phospholipase domain containing 6	1510	2010	6160	2320	1490	2520	2.03	0.237	8.57	1.07e-17	8.42e-17
Olfr658	olfactory receptor 658	73.6	0	0	0	0	42.9	-7.98	0.932	-8.56	1.13e-17	8.93e-17
Lipg	lipase, endothelial	3.04	178	3310	84.5	335	686	10.1	1.18	8.56	1.13e-17	8.94e-17
Camsap3	calmodulin regulated spectrin-associated protein family, member 3	1070	1560	2860	1480	1700	1530	1.42	0.166	8.56	1.15e-17	9.05e-17
Tmem200c	transmembrane protein 200C	1660	2880	143	3200	2340	1640	-3.56	0.417	-8.55	1.19e-17	9.38e-17
Sesn2	sestrin 2	342	354	1030	302	440	479	1.6	0.187	8.55	1.2e-17	9.47e-17
Avpi1	arginine vasopressin-induced 1	18.2	66.5	475	60.3	76.8	118	4.71	0.55	8.55	1.2e-17	9.48e-17
Gab1	growth factor receptor bound protein 2-associated protein 1	45.5	396	2560	265	616	612	5.84	0.683	8.55	1.26e-17	9.9e-17
Ncs1	neuronal calcium sensor 1	791	504	53	548	431	584	-3.88	0.454	-8.55	1.26e-17	9.91e-17
Cyfip2	cytoplasmic FMR1 interacting protein 2	11000	11100	4660	10900	11500	9790	-1.24	0.145	-8.55	1.26e-17	9.93e-17
Olfr44	olfactory receptor 44	146	0	2.91	0	0	86	-5.28	0.618	-8.55	1.27e-17	9.98e-17
Suclg1	succinate-CoA ligase, GDP-forming, alpha subunit	2640	2020	1040	1970	2090	2190	-1.34	0.157	-8.55	1.27e-17	9.98e-17
Nadk	NAD kinase	2780	3270	1150	3360	3130	2570	-1.27	0.149	-8.54	1.29e-17	1.01e-16
Olfr1511	olfactory receptor 1511	200	19.2	0	30.7	0	121	-9.42	1.1	-8.54	1.29e-17	1.02e-16
Pprc1	peroxisome proliferative activated receptor, gamma, coactivator-related 1	286	385	2830	400	360	803	3.31	0.387	8.54	1.3e-17	1.02e-16
Inpp5f	inositol polyphosphate-5-phosphatase F	2530	1150	375	1050	1320	1810	-2.77	0.324	-8.54	1.37e-17	1.08e-16
Ccar2	cell cycle activator and apoptosis regulator 2	2790	2230	1310	2420	1920	2380	-1.09	0.127	-8.54	1.39e-17	1.09e-16
Olfr825	olfactory receptor 825	181	63.8	0	98.8	5.6	120	-9.28	1.09	-8.54	1.4e-17	1.1e-16
Gm4952	predicted gene 4952	1.11	93.7	1060	77.5	121	228	9.86	1.16	8.53	1.45e-17	1.13e-16
Slc23a3	solute carrier family 23 (nucleobase transporters), member 3	80.3	89.8	0	88.2	92.3	66.8	-8.1	0.95	-8.53	1.47e-17	1.15e-16
Atp5e	ATP synthase, H+ transporting, mitochondrial F1 complex, epsilon subunit	2030	1430	650	1290	1660	1630	-1.64	0.193	-8.53	1.49e-17	1.17e-16
Gm14685	predicted gene 14685	0	9.26	77.3	6.38	14.1	17.1	24.3	2.85	8.53	1.51e-17	1.18e-16
Ccdc39	coiled-coil domain containing 39	3140	2270	193	2890	1240	2380	-4.03	0.473	-8.52	1.55e-17	1.22e-16
Lrrc73	leucine rich repeat containing 73	641	736	33.8	693	809	544	-4.32	0.506	-8.52	1.56e-17	1.22e-16
Slc43a2	solute carrier family 43, member 2	5970	4060	1770	4270	3730	4730	-1.77	0.207	-8.52	1.57e-17	1.23e-16
Pfn1	profilin 1	2950	3470	7340	3000	4260	3920	1.32	0.155	8.52	1.61e-17	1.26e-16
Acat2	acetyl-Coenzyme A acetyltransferase 2	264	446	989	425	483	446	1.91	0.224	8.52	1.62e-17	1.27e-16
Myt1l	myelin transcription factor 1-like	6300	6180	704	7790	3510	5190	-3.17	0.372	-8.52	1.64e-17	1.28e-16
Olfr635	olfactory receptor 635	71.6	0.022	0	0.0352	0	41.8	-7.94	0.932	-8.52	1.65e-17	1.28e-16
Olfr1263	olfactory receptor 1263	833	9.36	11.6	0	25	490	-6.1	0.716	-8.52	1.66e-17	1.3e-16
Olfr881	olfactory receptor 881	76.8	0	0	0	0	44.8	-8.04	0.944	-8.51	1.72e-17	1.34e-16
Cd276	CD276 antigen	795	828	44.9	775	917	657	-4.15	0.487	-8.51	1.73e-17	1.35e-16
Olfr1316	olfactory receptor 1316	128	53.4	0	55	50.6	86.8	-8.78	1.03	-8.51	1.73e-17	1.35e-16
Mef2b	myocyte enhancer factor 2B	2370	788	176	799	768	1590	-3.75	0.44	-8.51	1.75e-17	1.36e-16
Fam189b	family with sequence similarity 189, member B	1760	1770	321	1710	1870	1480	-2.45	0.289	-8.5	1.93e-17	1.5e-16
Rnf183	ring finger protein 183	600	336	20.5	358	301	429	-5.1	0.6	-8.5	1.93e-17	1.5e-16
Lrriq4	leucine-rich repeats and IQ motif containing 4	162	116	2.76	122	106	121	-5.56	0.654	-8.5	1.95e-17	1.52e-16
1700088E04Rik	RIKEN cDNA 1700088E04 gene	2090	1420	335	1180	1820	1600	-2.64	0.311	-8.49	1.99e-17	1.54e-16
Mansc1	MANSC domain containing 1	3.2	159	1790	136	197	386	9.13	1.08	8.49	2e-17	1.55e-16
Bcl2l1	BCL2-like 1	3830	3470	1570	3450	3500	3310	-1.29	0.152	-8.49	2.13e-17	1.65e-16
Olfr56	olfactory receptor 56	230	54.4	0	12.5	124	146	-9.62	1.13	-8.48	2.18e-17	1.69e-16
Mospd3	motile sperm domain containing 3	327	360	953	404	287	456	1.53	0.181	8.48	2.21e-17	1.71e-16
Faxc	failed axon connections homolog	1720	1730	177	1730	1730	1420	-3.29	0.388	-8.48	2.25e-17	1.74e-16
Olfr845	olfactory receptor 845	212	19.7	0	31.5	0	128	-9.51	1.12	-8.48	2.27e-17	1.75e-16
G6pdx	glucose-6-phosphate dehydrogenase X-linked	4200	5470	1050	4620	6890	3870	-2	0.236	-8.48	2.27e-17	1.76e-16
Ube2k	ubiquitin-conjugating enzyme E2K	2640	2440	900	2370	2570	2260	-1.56	0.184	-8.47	2.44e-17	1.89e-16
Olfr607	olfactory receptor 607	96.7	0	0	0	0	56.4	-8.37	0.989	-8.47	2.49e-17	1.93e-16
Dapp1	dual adaptor for phosphotyrosine and 3-phosphoinositides 1	41	231	990	172	330	268	4.61	0.545	8.47	2.5e-17	1.93e-16
Clic5	chloride intracellular channel 5	3.29	151	1210	61.2	301	270	8.57	1.01	8.46	2.56e-17	1.98e-16
Wwc2	WW, C2 and coiled-coil domain containing 2	133	227	806	294	116	285	2.6	0.307	8.46	2.58e-17	1.99e-16
Ift74	intraflagellar transport 74	2190	2050	338	1860	2380	1800	-2.69	0.318	-8.46	2.67e-17	2.06e-16
Rps6ka1	ribosomal protein S6 kinase polypeptide 1	81.3	349	1020	359	333	323	3.64	0.431	8.46	2.7e-17	2.08e-16
Cbln4	cerebellin 4 precursor protein	0	12.9	396	6.5	23.6	79.9	11.3	1.34	8.46	2.73e-17	2.11e-16
Eif5a2	eukaryotic translation initiation factor 5A2	780	696	80.3	687	711	625	-3.29	0.39	-8.45	2.82e-17	2.18e-16
Kmt5a	lysine methyltransferase 5A	3990	4090	1560	4930	2690	3540	-1.36	0.161	-8.45	2.83e-17	2.18e-16
Olfr1359	olfactory receptor 1359	426	12.3	1.33	19.7	0	252	-7.86	0.93	-8.45	2.89e-17	2.23e-16
Tmigd1	transmembrane and immunoglobulin domain containing 1	0	40.4	21.4	54.8	16.4	13.1	22.5	2.66	8.45	2.97e-17	2.29e-16
Olfr295	olfactory receptor 295	274	443	7.06	501	348	260	-5.11	0.605	-8.44	3.04e-17	2.34e-16
Nr1d1	nuclear receptor subfamily 1, group D, member 1	228	648	925	522	856	457	2.02	0.239	8.44	3.08e-17	2.37e-16
Taar6	trace amine-associated receptor 6	96	1.96	0	3.14	0	56.4	-8.36	0.99	-8.44	3.09e-17	2.38e-16
Tmem117	transmembrane protein 117	4120	3650	392	3670	3620	3290	-3.4	0.403	-8.44	3.15e-17	2.42e-16
Dek	DEK oncogene (DNA binding)	248	493	1920	489	499	627	2.95	0.35	8.44	3.3e-17	2.54e-16
Parp6	poly (ADP-ribose) polymerase family, member 6	2820	2680	1320	2910	2300	2500	-1.1	0.13	-8.43	3.34e-17	2.56e-16
Slc44a4	solute carrier family 44, member 4	1610	1080	285	1100	1050	1240	-2.5	0.297	-8.43	3.34e-17	2.57e-16
Olfr715b	olfactory receptor 715B	68.5	0	0	0	0	39.9	-7.87	0.934	-8.43	3.36e-17	2.58e-16
Olfr910	olfactory receptor 910	199	8.9	0	4.7	15.9	118	-9.41	1.12	-8.43	3.38e-17	2.59e-16
Fam161b	family with sequence similarity 161, member B	1670	1610	163	1620	1590	1360	-3.37	0.399	-8.43	3.38e-17	2.59e-16
Mtmr7	myotubularin related protein 7	1570	1030	161	1010	1050	1180	-3.29	0.391	-8.43	3.44e-17	2.63e-16
Tenm2	teneurin transmembrane protein 2	8440	12700	995	12900	12300	7940	-3.09	0.366	-8.43	3.47e-17	2.66e-16
Cdk5	cyclin-dependent kinase 5	1340	1160	366	1250	1000	1110	-1.88	0.223	-8.43	3.6e-17	2.76e-16
Tsc22d2	TSC22 domain family, member 2	671	666	3760	770	491	1270	2.48	0.295	8.42	3.68e-17	2.82e-16
Eno4	enolase 4	1480	1020	92.6	1090	904	1110	-4.04	0.479	-8.42	3.7e-17	2.83e-16
Snx33	sorting nexin 33	782	928	2030	836	1080	1060	1.38	0.163	8.42	3.73e-17	2.85e-16
Ier5l	immediate early response 5-like	9.43	141	1260	89.9	226	282	7.07	0.839	8.42	3.74e-17	2.86e-16
Fam13c	family with sequence similarity 13, member C	1030	460	62.4	503	388	714	-4.1	0.488	-8.42	3.83e-17	2.93e-16
Olfr406	olfactory receptor 406	157	0	4.61	0	0	92.6	-4.82	0.573	-8.42	3.84e-17	2.93e-16
Olfr705	olfactory receptor 705	251	11.8	0	1.7	28.6	149	-9.75	1.16	-8.42	3.84e-17	2.93e-16
Olfr458	olfactory receptor 458	82.8	0	0	0	0	48.3	-8.15	0.968	-8.42	3.86e-17	2.94e-16
Olfr1322	olfactory receptor 1322	442	319	4.9	445	109	330	-6.3	0.749	-8.41	3.98e-17	3.04e-16
Unc5d	unc-5 netrin receptor D	1.21	27.6	723	15.5	47.8	148	9.37	1.11	8.41	4.07e-17	3.1e-16
Zfand6	zinc finger, AN1-type domain 6	337	471	1280	334	701	550	1.93	0.229	8.41	4.17e-17	3.17e-16
Meis1	Meis homeobox 1	265	410	751	422	390	392	1.5	0.178	8.41	4.22e-17	3.21e-16
Bcap31	B cell receptor associated protein 31	3940	2800	1270	2590	3140	3170	-1.64	0.195	-8.4	4.32e-17	3.29e-16
Cfap299	cilia and flagella associated protein 299	213	256	14	271	232	184	-3.76	0.447	-8.4	4.47e-17	3.4e-16
Has3	hyaluronan synthase 3	88.7	76.1	0.213	60.4	102	68.7	-7.92	0.944	-8.4	4.51e-17	3.43e-16
Ppdpf	pancreatic progenitor cell differentiation and proliferation factor	2920	2050	1070	1900	2300	2360	-1.45	0.172	-8.4	4.51e-17	3.43e-16
Mypop	Myb-related transcription factor, partner of profilin	1430	1230	273	1230	1250	1160	-2.4	0.286	-8.4	4.56e-17	3.46e-16
Pxdc1	PX domain containing 1	6.58	212	1310	105	392	307	7.67	0.913	8.4	4.63e-17	3.52e-16
Prkcsh	protein kinase C substrate 80K-H	4620	3330	2360	3420	3180	3890	-0.962	0.115	-8.39	4.69e-17	3.56e-16
Lrfn3	leucine rich repeat and fibronectin type III domain containing 3	421	358	30.6	370	339	331	-3.86	0.46	-8.39	4.75e-17	3.6e-16
Olfr1471	olfactory receptor 1471	139	107	0	85.8	141	105	-8.9	1.06	-8.39	4.78e-17	3.63e-16
Tssc4	tumor-suppressing subchromosomal transferable fragment 4	892	680	96.9	709	632	690	-3.25	0.388	-8.39	4.86e-17	3.69e-16
Rhbdl3	rhomboid like 3	610	573	30.9	524	655	489	-4.24	0.506	-8.39	4.87e-17	3.69e-16
Efhc1	EF-hand domain (C-terminal) containing 1	512	315	25.3	237	446	374	-4.3	0.512	-8.39	4.88e-17	3.7e-16
Hnrnpa2b1	heterogeneous nuclear ribonucleoprotein A2/B1	21200	18100	11000	18300	17800	18500	-0.942	0.112	-8.38	5.14e-17	3.89e-16
Ndrg4	N-myc downstream regulated gene 4	5410	3220	472	3500	2750	3970	-3.55	0.423	-8.38	5.14e-17	3.89e-16
Slc6a17	solute carrier family 6 (neurotransmitter transporter), member 17	5140	1730	329	2070	1150	3450	-3.97	0.474	-8.38	5.25e-17	3.97e-16
Prpf38b	PRP38 pre-mRNA processing factor 38 (yeast) domain containing B	1640	1970	5510	2070	1800	2470	1.75	0.208	8.38	5.3e-17	4.01e-16
Olfr1111	olfactory receptor 1111	158	20.5	0	4.76	46.7	94.8	-9.08	1.08	-8.38	5.33e-17	4.03e-16
Bmp7	bone morphogenetic protein 7	23.8	216	876	153	323	232	5.2	0.621	8.38	5.36e-17	4.05e-16
Olfr1219	olfactory receptor 1219	418	26.1	1.63	35.4	10.5	250	-7.67	0.915	-8.38	5.37e-17	4.05e-16
Elmo3	engulfment and cell motility 3	86.6	170	1200	129	239	321	3.79	0.452	8.38	5.42e-17	4.09e-16
Fnbp1l	formin binding protein 1-like	824	903	3520	837	1010	1360	2.09	0.25	8.38	5.45e-17	4.11e-16
Olfr46	olfactory receptor 46	558	3.69	9.92	5.59	0.525	328	-5.85	0.699	-8.37	5.56e-17	4.19e-16
Lingo3	leucine rich repeat and Ig domain containing 3	98	60.7	1.36	44.8	87.4	70.9	-5.7	0.681	-8.37	5.59e-17	4.22e-16
Mex3a	mex3 RNA binding family member A	67	162	593	179	134	190	3.15	0.376	8.37	5.6e-17	4.22e-16
Olfr734	olfactory receptor 734	135	5.88	0	9.4	0	80.1	-8.86	1.06	-8.37	5.61e-17	4.22e-16
Ncstn	nicastrin	2980	2980	5790	2820	3240	3530	0.958	0.114	8.37	5.64e-17	4.25e-16
Cdadc1	cytidine and dCMP deaminase domain containing 1	1530	1290	600	1240	1360	1290	-1.35	0.162	-8.37	5.76e-17	4.33e-16
Gm42372	predicted gene, 42372	1680	905	110	959	817	1200	-3.94	0.471	-8.37	5.8e-17	4.36e-16
Necab3	N-terminal EF-hand calcium binding protein 3	782	2960	48.8	3160	2630	1120	-4.06	0.485	-8.37	5.83e-17	4.38e-16
Rab39	RAB39, member RAS oncogene family	54.3	63.7	0	35.8	110	45.8	-7.54	0.901	-8.37	5.85e-17	4.39e-16
Wdr7	WD repeat domain 7	4300	4230	1750	3970	4670	3790	-1.31	0.157	-8.37	5.86e-17	4.4e-16
Olfr120	olfactory receptor 120	133	0	0.919	0	0	77.5	-6.53	0.78	-8.37	5.87e-17	4.41e-16
Olfr58	olfactory receptor 58	67.4	0.588	0	0.94	0	39.5	-7.85	0.938	-8.37	5.88e-17	4.41e-16
Sytl1	synaptotagmin-like 1	2510	2850	168	3460	1830	2130	-4.06	0.485	-8.37	5.9e-17	4.42e-16
Olfr430	olfactory receptor 430	58.2	0	0	0	0	34	-7.64	0.913	-8.37	6e-17	4.5e-16
Trim2	tripartite motif-containing 2	3700	3070	974	3040	3120	3030	-1.93	0.231	-8.36	6.03e-17	4.52e-16
Olfr1368	olfactory receptor 1368	223	19	0	0	50.7	133	-9.58	1.15	-8.36	6.16e-17	4.61e-16
Cwh43	cell wall biogenesis 43 C-terminal homolog	13.3	73.4	1360	87	50.8	289	6.7	0.802	8.36	6.2e-17	4.64e-16
1700123O20Rik	RIKEN cDNA 1700123O20 gene	1500	1220	425	1290	1100	1230	-1.81	0.217	-8.36	6.3e-17	4.71e-16
Olfr54	olfactory receptor 54	168	2.34	0	3.74	0	98.5	-9.17	1.1	-8.36	6.49e-17	4.86e-16
Dedd2	death effector domain-containing DNA binding protein 2	1730	1770	4160	1740	1830	2210	1.27	0.152	8.35	6.68e-17	5e-16
Entpd5	ectonucleoside triphosphate diphosphohydrolase 5	1750	4620	6360	3990	5680	3290	1.86	0.222	8.35	6.76e-17	5.06e-16
Dbnl	drebrin-like	1990	1830	3380	1700	2040	2220	0.77	0.0923	8.35	6.83e-17	5.1e-16
St6galnac2	ST6 (alpha-N-acetyl-neuraminyl-2,3-beta-galactosyl-1,3)-N-acetylgalactosaminide alpha-2,6-sialyltransferase 2	1420	1290	6910	1390	1110	2460	2.28	0.273	8.35	6.86e-17	5.13e-16
Tpgs2	tubulin polyglutamylase complex subunit 2	997	1150	123	1270	942	861	-3.03	0.363	-8.35	7.04e-17	5.25e-16
Tax1bp3	Tax1 (human T cell leukemia virus type I) binding protein 3	70.4	152	1030	152	154	275	3.87	0.464	8.34	7.25e-17	5.41e-16
Tmem145	transmembrane protein 145	623	374	13.9	498	168	449	-5.47	0.655	-8.34	7.3e-17	5.45e-16
Hax1	HCLS1 associated X-1	1360	1210	490	1220	1200	1160	-1.47	0.176	-8.34	7.38e-17	5.5e-16
Pcdhga9	protocadherin gamma subfamily A, 9	119	156	949	171	131	289	3	0.36	8.34	7.4e-17	5.52e-16
R3hdm2	R3H domain containing 2	2130	2970	5290	3300	2410	2930	1.31	0.157	8.34	7.43e-17	5.53e-16
Timm8b	translocase of inner mitochondrial membrane 8B	1070	792	189	762	842	839	-2.49	0.298	-8.34	7.58e-17	5.64e-16
Ppp1r16a	protein phosphatase 1, regulatory subunit 16A	3850	3430	1360	3770	2860	3280	-1.5	0.18	-8.34	7.62e-17	5.67e-16
Atmin	ATM interactor	2910	2970	1110	3050	2830	2570	-1.4	0.168	-8.34	7.72e-17	5.74e-16
Olfr656	olfactory receptor 656	214	13.8	0	2.96	31.8	128	-9.52	1.14	-8.33	7.75e-17	5.77e-16
Efemp1	epidermal growth factor-containing fibulin-like extracellular matrix protein 1	18.4	246	1160	201	322	291	5.99	0.719	8.33	7.92e-17	5.88e-16
Gng3	guanine nucleotide binding protein (G protein), gamma 3	76.7	202	1.54	153	284	89.9	-5.06	0.608	-8.33	8.01e-17	5.95e-16
Atp8b1	ATPase, class I, type 8B, member 1	5.88	216	2810	206	234	598	8.95	1.07	8.33	8.04e-17	5.97e-16
Anxa7	annexin A7	1940	2080	4240	2020	2200	2420	1.13	0.136	8.33	8.11e-17	6.02e-16
Olfr59	olfactory receptor 59	243	4.65	0	0	12.4	143	-9.7	1.16	-8.33	8.11e-17	6.02e-16
Gpt2	glutamic pyruvate transaminase (alanine aminotransferase) 2	5440	5210	773	5180	5270	4480	-2.82	0.339	-8.33	8.27e-17	6.13e-16
Alcam	activated leukocyte cell adhesion molecule	119	298	2330	224	420	589	4.3	0.517	8.33	8.39e-17	6.22e-16
Vwa3b	von Willebrand factor A domain containing 3B	3160	2840	268	2850	2810	2520	-3.56	0.427	-8.32	8.55e-17	6.33e-16
H2-Q4	histocompatibility 2, Q region locus 4	11.7	141	723	163	104	179	5.95	0.715	8.32	8.78e-17	6.5e-16
Sec11c	SEC11 homolog C, signal peptidase complex subunit	664	899	2790	602	1390	1130	2.07	0.249	8.32	8.79e-17	6.5e-16
Tyro3	TYRO3 protein tyrosine kinase 3	545	4720	2710	4610	4900	1890	2.31	0.278	8.32	8.79e-17	6.51e-16
Daam1	dishevelled associated activator of morphogenesis 1	1310	1280	3550	1380	1100	1740	1.44	0.173	8.32	8.84e-17	6.54e-16
Olfr1512	olfactory receptor 1512	199	8.2	0	13.1	0	119	-9.41	1.13	-8.32	8.91e-17	6.59e-16
Esyt2	extended synaptotagmin-like protein 2	548	763	3060	759	770	1090	2.48	0.299	8.32	8.98e-17	6.64e-16
Msh2	mutS homolog 2	822	840	2470	806	897	1150	1.59	0.191	8.32	9.15e-17	6.76e-16
Olfr1026	olfactory receptor 1026	51	0	0	0	0	29.7	-7.45	0.896	-8.31	9.22e-17	6.81e-16
Ppp1r3b	protein phosphatase 1, regulatory subunit 3B	996	1330	2490	1390	1250	1360	1.32	0.159	8.31	9.34e-17	6.89e-16
Cox6b1	cytochrome c oxidase, subunit 6B1	3740	2460	1490	2300	2740	3020	-1.33	0.16	-8.31	9.58e-17	7.06e-16
Mta3	metastasis associated 3	768	683	2120	731	603	1010	1.47	0.177	8.31	9.69e-17	7.14e-16
Meis2	Meis homeobox 2	49.4	407	924	368	471	299	4.25	0.511	8.31	9.7e-17	7.15e-16
Cdh11	cadherin 11	6.52	59.7	800	39.8	92.8	173	6.94	0.835	8.31	9.72e-17	7.16e-16
Dscaml1	DS cell adhesion molecule like 1	2000	1940	6980	1720	2300	2960	1.8	0.217	8.31	9.84e-17	7.25e-16
Srgap3	SLIT-ROBO Rho GTPase activating protein 3	83.9	574	1970	568	584	558	4.55	0.548	8.31	9.91e-17	7.3e-16
Dnajc15	DnaJ heat shock protein family (Hsp40) member C15	3160	2360	361	2470	2170	2440	-3.14	0.379	-8.3	1.01e-16	7.43e-16
Cyp2j6	cytochrome P450, family 2, subfamily j, polypeptide 6	335	1910	2110	1760	2170	1030	2.65	0.32	8.3	1.02e-16	7.48e-16
Hck	hemopoietic cell kinase	4.71	714	10800	555	979	2270	11.2	1.35	8.3	1.05e-16	7.7e-16
Zc3h10	zinc finger CCCH type containing 10	464	691	1630	527	965	741	1.81	0.218	8.29	1.09e-16	7.98e-16
Gls	glutaminase	1490	1820	4700	1940	1620	2190	1.65	0.199	8.29	1.1e-16	8.05e-16
Olfr1247	olfactory receptor 1247	490	272	9.26	108	546	348	-5.65	0.681	-8.29	1.1e-16	8.06e-16
Plekhg3	pleckstrin homology domain containing, family G (with RhoGef domain) member 3	33.2	400	1980	490	250	492	5.9	0.712	8.29	1.11e-16	8.13e-16
Dmrt3	doublesex and mab-3 related transcription factor 3	71.7	249	952	237	268	282	3.74	0.451	8.29	1.14e-16	8.39e-16
Cox4i1	cytochrome c oxidase subunit 4I1	10000	6500	3260	6250	6920	7920	-1.62	0.195	-8.28	1.22e-16	8.93e-16
Rps6ka6	ribosomal protein S6 kinase polypeptide 6	635	377	50.5	288	525	464	-3.62	0.438	-8.28	1.22e-16	8.93e-16
Stxbp3	syntaxin binding protein 3	461	530	1250	573	459	630	1.45	0.174	8.28	1.22e-16	8.94e-16
Bcl10	B cell leukemia/lymphoma 10	499	498	1820	370	713	754	1.86	0.225	8.28	1.23e-16	8.98e-16
Ing1	inhibitor of growth family, member 1	598	716	2410	697	747	977	2.01	0.243	8.28	1.23e-16	8.99e-16
Olfr1358	olfactory receptor 1358	80.6	0	0	0	0	47	-8.11	0.98	-8.28	1.23e-16	8.99e-16
Rab30	RAB30, member RAS oncogene family	217	345	3.77	207	575	204	-5.75	0.695	-8.28	1.25e-16	9.14e-16
Wfdc3	WAP four-disulfide core domain 3	259	271	14.5	288	243	214	-4	0.483	-8.28	1.27e-16	9.28e-16
Ndufs1	NADH:ubiquinone oxidoreductase core subunit S1	3900	3570	1270	3880	3050	3320	-1.63	0.197	-8.28	1.28e-16	9.35e-16
Sipa1l2	signal-induced proliferation-associated 1 like 2	2290	1700	646	1980	1230	1840	-1.83	0.221	-8.28	1.28e-16	9.36e-16
Ncmap	noncompact myelin associated protein	70.3	60.8	0	53.5	73	54.5	-7.91	0.956	-8.27	1.29e-16	9.45e-16
Muc1	mucin 1, transmembrane	97.7	359	949	347	379	321	3.29	0.398	8.27	1.33e-16	9.67e-16
Klhl3	kelch-like 3	497	472	44.9	436	532	403	-3.42	0.413	-8.27	1.34e-16	9.78e-16
Ablim3	actin binding LIM protein family, member 3	2.45	77.7	1100	75.1	82.1	233	8.81	1.06	8.27	1.34e-16	9.79e-16
Apbb1	amyloid beta (A4) precursor protein-binding, family B, member 1	11000	8080	3240	8080	8090	8830	-1.76	0.213	-8.27	1.34e-16	9.79e-16
Abi3	ABI gene family, member 3	101	60.1	1.82	39.2	94.9	72.9	-5.52	0.668	-8.27	1.35e-16	9.8e-16
Olfr798	olfactory receptor 798	122	3.24	0	0	8.63	72	-8.71	1.05	-8.27	1.38e-16	1e-15
Olfr1231	olfactory receptor 1231	213	21.6	0	0	57.7	129	-9.51	1.15	-8.26	1.41e-16	1.03e-15
Kifap3	kinesin-associated protein 3	5770	4570	738	4460	4750	4520	-2.97	0.359	-8.26	1.41e-16	1.03e-15
Ttll6	tubulin tyrosine ligase-like family, member 6	9690	6800	301	8880	3340	7220	-5.01	0.607	-8.26	1.44e-16	1.04e-15
Tmem65	transmembrane protein 65	1140	1200	3010	1170	1260	1520	1.4	0.169	8.26	1.44e-16	1.05e-15
Fam107b	family with sequence similarity 107, member B	2440	2470	215	3200	1250	2010	-3.53	0.427	-8.26	1.44e-16	1.05e-15
Ube2g1	ubiquitin-conjugating enzyme E2G 1	1750	1650	636	1520	1880	1510	-1.46	0.176	-8.26	1.45e-16	1.05e-15
Olfr1357	olfactory receptor 1357	202	2.88	0	4.6	0	118	-9.43	1.14	-8.26	1.45e-16	1.05e-15
1810020O05Rik	Riken cDNA 1810020O05 gene	380	333	9.3	345	312	298	-5.25	0.636	-8.26	1.5e-16	1.09e-15
Fus	fused in sarcoma	4130	4600	9820	4620	4550	5340	1.25	0.152	8.25	1.56e-16	1.13e-15
Olfr350	olfactory receptor 350	78.7	0	0	0	0	45.9	-8.08	0.979	-8.25	1.58e-16	1.15e-15
Susd6	sushi domain containing 6	3510	3260	1260	3020	3650	3020	-1.48	0.179	-8.25	1.58e-16	1.15e-15
Olfr1032	olfactory receptor 1032	67.1	0	0	0	0	39.2	-7.85	0.951	-8.25	1.61e-16	1.17e-15
BC005537	cDNA sequence BC005537	5210	5300	11300	5180	5510	6410	1.11	0.135	8.24	1.67e-16	1.21e-15
Dip2b	disco interacting protein 2 homolog B	887	1090	2440	1110	1060	1230	1.45	0.176	8.24	1.68e-16	1.22e-15
Hipk1	homeodomain interacting protein kinase 1	3290	4630	8370	4620	4650	4580	1.35	0.163	8.24	1.68e-16	1.22e-15
P4htm	prolyl 4-hydroxylase, transmembrane (endoplasmic reticulum)	3820	2580	528	2320	3030	2900	-2.86	0.347	-8.24	1.71e-16	1.23e-15
Olfr599	olfactory receptor 599	85.6	0	0	0	0	49.9	-8.2	0.995	-8.24	1.72e-16	1.25e-15
Nsmce2	NSE2/MMS21 homolog, SMC5-SMC6 complex SUMO ligase	605	658	260	670	637	549	-1.22	0.148	-8.24	1.74e-16	1.26e-15
Glce	glucuronyl C5-epimerase	2190	2070	656	2030	2130	1860	-1.74	0.211	-8.24	1.77e-16	1.28e-15
Fibin	fin bud initiation factor homolog (zebrafish)	233	34.2	3.44	50.5	7.07	144	-5.8	0.704	-8.23	1.82e-16	1.32e-15
Lss	lanosterol synthase	749	1610	3860	1760	1380	1550	2.36	0.287	8.23	1.84e-16	1.32e-15
Pink1	PTEN induced putative kinase 1	5180	4860	10900	4550	5370	6230	1.08	0.131	8.23	1.84e-16	1.33e-15
Olfr69	olfactory receptor 69	73.8	0	0	0	0	43.1	-7.98	0.97	-8.23	1.85e-16	1.34e-15
Olfr247	olfactory receptor 247	72.4	0	0	0	0	42.2	-7.96	0.967	-8.23	1.87e-16	1.35e-15
1700010I14Rik	RIKEN cDNA 1700010I14 gene	233	148	11.8	160	128	171	-4.46	0.542	-8.23	1.88e-16	1.36e-15
Olfr93	olfactory receptor 93	284	0	6.06	0	0	167	-5.71	0.694	-8.23	1.88e-16	1.36e-15
Rbm4	RNA binding motif protein 4	2680	2560	1060	2620	2480	2340	-1.34	0.163	-8.23	1.9e-16	1.37e-15
Olfr446	olfactory receptor 446	250	23	0	0	61.3	151	-9.75	1.18	-8.23	1.92e-16	1.38e-15
Pagr1b	PAXIP1 associated glutamate rich protein 1B	9.41	26.1	0	41.8	0	11.3	-20.3	2.47	-8.23	1.95e-16	1.4e-15
Myo15b	myosin XVB	27.6	228	2620	184	300	576	6.57	0.799	8.22	1.95e-16	1.4e-15
Stat3	signal transducer and activator of transcription 3	1920	3070	6590	3070	3070	3090	1.78	0.217	8.22	2.06e-16	1.48e-15
Olfr165	olfactory receptor 165	163	8.93	0	0	23.8	97.3	-9.13	1.11	-8.22	2.11e-16	1.51e-15
Praf2	PRA1 domain family 2	1070	965	216	927	1030	879	-2.28	0.278	-8.21	2.13e-16	1.53e-15
Sowahb	sosondowah ankyrin repeat domain family member B	33.5	141	313	149	127	112	3.23	0.393	8.21	2.15e-16	1.54e-15
Myo1b	myosin IB	302	713	2320	774	611	785	2.95	0.359	8.21	2.17e-16	1.56e-15
Olfr414	olfactory receptor 414	482	37.5	3.39	42.3	29.4	290	-7.06	0.86	-8.21	2.2e-16	1.58e-15
Tmem63c	transmembrane protein 63c	73	87.4	1.18	75.7	107	62.3	-5.74	0.699	-8.21	2.2e-16	1.58e-15
Emp2	epithelial membrane protein 2	11.9	128	1390	83.9	201	305	6.86	0.835	8.21	2.21e-16	1.58e-15
Sat1	spermidine/spermine N1-acetyl transferase 1	107	370	1140	343	416	366	3.4	0.415	8.21	2.27e-16	1.62e-15
Cited2	Cbp/p300-interacting transactivator, with Glu/Asp-rich carboxy-terminal domain, 2	294	813	1960	1020	471	733	2.74	0.334	8.21	2.31e-16	1.65e-15
Cep112	centrosomal protein 112	116	244	898	211	299	296	2.96	0.36	8.2	2.32e-16	1.66e-15
Gdap1l1	ganglioside-induced differentiation-associated protein 1-like 1	1370	1080	153	1090	1060	1070	-3.17	0.386	-8.2	2.33e-16	1.67e-15
Traf3ip1	TRAF3 interacting protein 1	4730	3630	650	4240	2630	3690	-2.87	0.35	-8.2	2.36e-16	1.69e-15
Ogdh	oxoglutarate (alpha-ketoglutarate) dehydrogenase (lipoamide)	11400	10300	6160	10200	10400	10200	-0.894	0.109	-8.2	2.38e-16	1.7e-15
Pdlim1	PDZ and LIM domain 1 (elfin)	1640	1750	416	1840	1590	1430	-2.02	0.246	-8.2	2.43e-16	1.73e-15
Plxnb2	plexin B2	17300	14900	8750	14600	15300	15100	-0.98	0.12	-8.2	2.43e-16	1.74e-15
Slfn5	schlafen 5	10.5	112	1570	76.5	172	336	7.22	0.88	8.2	2.45e-16	1.75e-15
Olfr523	olfactory receptor 523	2070	1320	47.1	682	2400	1510	-5.62	0.686	-8.2	2.49e-16	1.77e-15
Tmed3	transmembrane p24 trafficking protein 3	663	675	2430	632	747	1010	1.88	0.229	8.19	2.53e-16	1.8e-15
Olfr1308	olfactory receptor 1308	188	7.18	0	11.5	0	112	-9.33	1.14	-8.19	2.65e-16	1.89e-15
Tgif1	TGFB-induced factor homeobox 1	50.2	273	517	297	233	190	3.37	0.411	8.19	2.66e-16	1.9e-15
Vps28	vacuolar protein sorting 28	2450	1900	1120	1760	2140	2070	-1.13	0.138	-8.19	2.71e-16	1.93e-15
Olfr735	olfactory receptor 735	199	5.39	0.153	8.62	0	119	-9.16	1.12	-8.19	2.72e-16	1.93e-15
Klc4	kinesin light chain 4	1640	1410	824	1440	1370	1430	-0.984	0.12	-8.18	2.75e-16	1.95e-15
Olfr5	olfactory receptor 5	195	4.7	0	0	12.5	116	-9.38	1.15	-8.18	2.79e-16	1.99e-15
Olfr960	olfactory receptor 960	54.5	0	0	0	0	31.8	-7.55	0.922	-8.18	2.82e-16	2e-15
Sema4g	sema domain, immunoglobulin domain (Ig), transmembrane domain (TM) and short cytoplasmic domain, (semaphorin) 4G	1880	2500	143	2410	2640	1680	-3.74	0.457	-8.18	2.9e-16	2.06e-15
Olfr1197	olfactory receptor 1197	666	78.8	16.7	90.4	59.4	409	-5.29	0.647	-8.18	2.92e-16	2.07e-15
Malrd1	MAM and LDL receptor class A domain containing 1	0.424	35.1	733	43.6	20.9	150	10.8	1.32	8.18	2.93e-16	2.08e-15
Syne3	spectrin repeat containing, nuclear envelope family member 3	18.5	166	988	182	140	240	5.74	0.702	8.17	2.97e-16	2.11e-15
Olfr1162	olfactory receptor 1162	225	0	5.27	0	0	132	-5.13	0.628	-8.17	3.02e-16	2.14e-15
Olfr448	olfactory receptor 448	88.1	0	0	0	0	51.4	-8.24	1.01	-8.17	3.03e-16	2.15e-15
Mapkapk3	mitogen-activated protein kinase-activated protein kinase 3	28.3	144	846	119	186	213	4.92	0.602	8.17	3.04e-16	2.15e-15
Bad	BCL2-associated agonist of cell death	1320	1040	417	931	1230	1080	-1.66	0.203	-8.17	3.16e-16	2.24e-15
Scd1	stearoyl-Coenzyme A desaturase 1	82.2	146	1930	139	157	455	4.56	0.559	8.16	3.23e-16	2.29e-15
Olfr747	olfactory receptor 747	138	278	0	367	131	143	-8.87	1.09	-8.16	3.23e-16	2.29e-15
Olfr1104	olfactory receptor 1104	174	24.3	0	28	18.1	107	-9.22	1.13	-8.16	3.27e-16	2.32e-15
Hnrnpd	heterogeneous nuclear ribonucleoprotein D	2070	2300	4020	2070	2700	2500	0.959	0.117	8.16	3.28e-16	2.32e-15
Olfr16	olfactory receptor 16	144	9.75	0	9.66	9.9	86.5	-8.95	1.1	-8.16	3.3e-16	2.33e-15
Olfr117	olfactory receptor 117	421	91.1	4.99	68.2	129	267	-6.39	0.783	-8.16	3.31e-16	2.34e-15
Olfr1454	olfactory receptor 1454	119	0	2.52	0	0	70.1	-5.1	0.625	-8.16	3.35e-16	2.36e-15
Srsf2	serine and arginine-rich splicing factor 2	3020	2840	9190	3020	2550	4180	1.61	0.197	8.16	3.44e-16	2.43e-15
Cyld	CYLD lysine 63 deubiquitinase	996	1410	2070	1500	1270	1300	1.05	0.129	8.15	3.54e-16	2.5e-15
Spout1	SPOUT domain containing methyltransferase 1	986	876	490	888	856	865	-0.991	0.122	-8.15	3.67e-16	2.59e-15
Tbc1d4	TBC1 domain family, member 4	20.6	123	1110	137	98.7	255	5.77	0.708	8.15	3.72e-16	2.63e-15
Gk5	glycerol kinase 5 (putative)	2930	2940	854	3240	2430	2530	-1.78	0.218	-8.15	3.76e-16	2.65e-15
Otud3	OTU domain containing 3	3050	3130	410	3590	2370	2560	-2.89	0.355	-8.14	3.81e-16	2.69e-15
Klrb1c	killer cell lectin-like receptor subfamily B member 1C	0	117	1020	43.2	240	225	12.7	1.56	8.13	4.27e-16	3.01e-15
Cystm1	cysteine-rich transmembrane module containing 1	8660	6650	3160	5960	7790	7140	-1.46	0.179	-8.13	4.34e-16	3.06e-15
Gabbr1	gamma-aminobutyric acid (GABA) B receptor, 1	11700	9470	1440	10500	7720	9220	-3.03	0.373	-8.13	4.36e-16	3.07e-15
Pcdh9	protocadherin 9	1010	1450	72.4	1830	807	927	-3.79	0.466	-8.13	4.45e-16	3.13e-15
Cyb5a	cytochrome b5 type A (microsomal)	1150	3130	4220	2710	3830	2190	1.88	0.231	8.12	4.52e-16	3.18e-15
Nfe2l3	nuclear factor, erythroid derived 2, like 3	61.5	262	631	218	334	217	3.36	0.414	8.12	4.54e-16	3.19e-15
Gtf3c1	general transcription factor III C 1	3680	3650	8800	4120	2860	4670	1.26	0.155	8.12	4.62e-16	3.25e-15
Olfr1009	olfactory receptor 1009	80.3	0	0	0	0	46.9	-8.1	0.998	-8.12	4.69e-16	3.3e-15
Prcp	prolylcarboxypeptidase (angiotensinase C)	392	737	2400	487	1150	859	2.61	0.322	8.12	4.71e-16	3.3e-15
Treml2	triggering receptor expressed on myeloid cells-like 2	0.769	71.8	816	113	2.86	175	10.1	1.24	8.12	4.77e-16	3.35e-15
Olfr235	olfactory receptor 235	774	837	17	347	1650	641	-5.62	0.692	-8.11	5e-16	3.51e-15
Olfr432	olfactory receptor 432	59.5	0	0	0	0	34.7	-7.67	0.946	-8.11	5.09e-16	3.57e-15
Irak1	interleukin-1 receptor-associated kinase 1	1520	2340	5230	2110	2720	2420	1.79	0.22	8.11	5.16e-16	3.62e-15
Bbs1	Bardet-Biedl syndrome 1 (human)	4970	3590	1350	3510	3730	3960	-1.9	0.234	-8.11	5.17e-16	3.63e-15
Herpud1	homocysteine-inducible, endoplasmic reticulum stress-inducible, ubiquitin-like domain member 1	8150	5930	2690	6680	4690	6600	-1.6	0.197	-8.1	5.42e-16	3.8e-15
Zfp523	zinc finger protein 523	7870	7790	1820	8750	6190	6680	-2.11	0.261	-8.1	5.46e-16	3.83e-15
Api5	apoptosis inhibitor 5	4040	3860	1880	3580	4310	3580	-1.1	0.135	-8.1	5.59e-16	3.92e-15
Fat1	FAT atypical cadherin 1	1790	2780	6870	2800	2750	2990	1.94	0.24	8.09	5.73e-16	4.01e-15
Pdgfrl	platelet-derived growth factor receptor-like	380	204	23.3	210	194	271	-4.24	0.524	-8.09	5.89e-16	4.12e-15
Taar7e	trace amine-associated receptor 7E	60.7	0	0	0	0	35.4	-7.7	0.952	-8.09	5.91e-16	4.13e-15
Snapin	SNAP-associated protein	1820	1920	648	1630	2420	1620	-1.49	0.184	-8.09	5.94e-16	4.15e-15
Srsf7	serine and arginine-rich splicing factor 7	1280	1050	3490	928	1240	1660	1.44	0.179	8.09	6.01e-16	4.2e-15
C77080	expressed sequence C77080	1840	1650	4910	1600	1730	2400	1.41	0.175	8.09	6.01e-16	4.2e-15
Rhobtb2	Rho-related BTB domain containing 2	651	1130	1980	1070	1240	1020	1.61	0.199	8.09	6.15e-16	4.3e-15
Arhgef16	Rho guanine nucleotide exchange factor (GEF) 16	24	128	661	140	108	171	4.79	0.592	8.09	6.21e-16	4.33e-15
Clcn6	chloride channel, voltage-sensitive 6	2310	1950	914	1910	2020	1960	-1.35	0.167	-8.08	6.43e-16	4.48e-15
Olfr1378	olfactory receptor 1378	137	50.9	0	9.14	120	91	-8.87	1.1	-8.08	6.46e-16	4.5e-15
Olfr804	olfactory receptor 804	349	34.6	1.4	46.8	14.2	211	-7.58	0.938	-8.08	6.59e-16	4.59e-15
Ncl	nucleolin	7740	9210	14100	9210	9210	9300	0.865	0.107	8.07	6.82e-16	4.75e-15
Epha7	Eph receptor A7	1170	256	81.2	218	319	753	-3.85	0.477	-8.07	6.88e-16	4.79e-15
Gm17081	predicted gene 17081	16.8	33	0	52.7	0	17.1	-21.5	2.66	-8.07	7.02e-16	4.89e-15
Olfr1143	olfactory receptor 1143	99.2	1.69	0	2.7	0	58.3	-8.41	1.04	-8.07	7.29e-16	5.07e-15
Marchf1	membrane associated ring-CH-type finger 1	4.51	106	1420	74.1	159	303	8.31	1.03	8.07	7.3e-16	5.07e-15
Gsn	gelsolin	2040	1980	705	1630	2570	1770	-1.55	0.192	-8.06	7.5e-16	5.21e-15
Kif17	kinesin family member 17	725	703	63.3	754	619	592	-3.5	0.435	-8.06	7.88e-16	5.48e-15
Olfr681	olfactory receptor 681	322	69.3	1.5	52.8	96.9	204	-7.29	0.905	-8.06	7.9e-16	5.49e-15
Fbxo41	F-box protein 41	428	561	21.1	626	453	379	-4.47	0.555	-8.05	8.02e-16	5.57e-15
Mecom	MDS1 and EVI1 complex locus	40.6	339	1170	434	180	326	4.85	0.602	8.05	8.08e-16	5.61e-15
Chka	choline kinase alpha	700	824	2800	865	756	1140	2	0.249	8.05	8.21e-16	5.69e-15
Kcns3	potassium voltage-gated channel, delayed-rectifier, subfamily S, member 3	3250	2920	370	2940	2880	2610	-3.14	0.39	-8.05	8.3e-16	5.75e-15
Tas1r3	taste receptor, type 1, member 3	12.9	114	1570	95.8	145	339	6.93	0.861	8.05	8.35e-16	5.79e-15
Olfr477	olfactory receptor 477	387	11.1	3.09	10.5	12	229	-6.71	0.834	-8.05	8.62e-16	5.97e-15
Uck2	uridine-cytidine kinase 2	136	373	1580	522	124	470	3.54	0.44	8.04	8.68e-16	6.01e-15
Atp5h	ATP synthase, H+ transporting, mitochondrial F0 complex, subunit D	4750	3430	1610	3320	3610	3840	-1.56	0.194	-8.04	8.87e-16	6.14e-15
Dcbld1	discoidin, CUB and LCCL domain containing 1	9.04	95.4	679	84.5	114	158	6.23	0.775	8.04	9.03e-16	6.25e-15
Olfr1487	olfactory receptor 1487	151	0	2.17	0	0	88.2	-5.62	0.699	-8.04	9.08e-16	6.28e-15
Mlph	melanophilin	51.3	358	1110	364	348	326	4.44	0.552	8.04	9.14e-16	6.32e-15
Olfr1297	olfactory receptor 1297	438	18.6	4.11	12.6	28.7	261	-6.62	0.824	-8.04	9.17e-16	6.33e-15
Tpm4	tropomyosin 4	138	495	1200	353	731	423	3.11	0.387	8.03	9.76e-16	6.74e-15
Olfr186	olfactory receptor 186	162	37.4	0	0	99.7	96.8	-9.12	1.14	-8.03	9.82e-16	6.78e-15
Ypel2	yippee like 2	110	278	1830	355	151	482	4.06	0.506	8.03	9.93e-16	6.85e-15
Mob1a	MOB kinase activator 1A	624	942	1960	1070	725	954	1.65	0.205	8.03	9.97e-16	6.88e-15
Prdx6	peroxiredoxin 6	2050	11200	10400	8640	15500	5700	2.34	0.292	8.03	1.01e-15	6.99e-15
Ppp1r10	protein phosphatase 1, regulatory subunit 10	1750	2460	5180	2260	2780	2570	1.57	0.195	8.02	1.02e-15	7.02e-15
Itga6	integrin alpha 6	56.5	169	1080	130	233	280	4.25	0.53	8.02	1.04e-15	7.15e-15
Fbxl7	F-box and leucine-rich repeat protein 7	2.01	95.1	676	109	71.4	154	8.38	1.05	8.02	1.09e-15	7.5e-15
Olfr612	olfactory receptor 612	84.2	0	0	0	0	49.2	-8.17	1.02	-8.02	1.09e-15	7.51e-15
Srrm4	serine/arginine repetitive matrix 4	1780	1180	147	1490	671	1330	-3.59	0.448	-8.01	1.1e-15	7.6e-15
Tctex1d1	Tctex1 domain containing 1	71.8	43.6	0	20.8	81.8	51.6	-7.94	0.992	-8.01	1.12e-15	7.71e-15
Trim47	tripartite motif-containing 47	279	135	1.59	37.6	297	193	-7.05	0.88	-8.01	1.12e-15	7.71e-15
Olfr869	olfactory receptor 869	103	106	0	57.6	187	83.8	-8.47	1.06	-8.01	1.14e-15	7.83e-15
Dlgap4	DLG associated protein 4	794	1310	2570	1390	1170	1260	1.7	0.212	8.01	1.14e-15	7.85e-15
Etv5	ets variant 5	1950	456	166	540	316	1270	-3.55	0.443	-8.01	1.15e-15	7.93e-15
Eps8l2	EPS8-like 2	4.38	211	983	205	221	241	7.98	0.996	8.01	1.17e-15	8.02e-15
Gm5242	predicted gene 5242	120	100	1.98	71.4	148	92.4	-5.55	0.693	-8.01	1.17e-15	8.06e-15
2410002F23Rik	RIKEN cDNA 2410002F23 gene	397	498	1340	515	468	603	1.76	0.22	8.01	1.18e-15	8.07e-15
Olfr1130	olfactory receptor 1130	53.3	0	0	0	0	31.1	-7.52	0.939	-8	1.2e-15	8.21e-15
Sgsm1	small G protein signaling modulator 1	1610	1730	586	1620	1900	1440	-1.45	0.181	-8	1.21e-15	8.28e-15
Fmn2	formin 2	9030	9160	2730	9840	8020	7830	-1.73	0.216	-8	1.23e-15	8.4e-15
Riiad1	regulatory subunit of type II PKA R-subunit (RIIa) domain containing 1	734	600	73.6	579	636	576	-3.39	0.424	-8	1.23e-15	8.44e-15
Cops3	COP9 signalosome subunit 3	2250	1530	895	1500	1560	1820	-1.33	0.166	-8	1.24e-15	8.51e-15
Olfr1484	olfactory receptor 1484	188	3.65	1.27	2.2	6.07	111	-6.63	0.828	-8	1.25e-15	8.58e-15
Fgfr1	fibroblast growth factor receptor 1	109	731	1570	504	1110	531	3.85	0.482	8	1.27e-15	8.67e-15
Ky	kyphoscoliosis peptidase	49.1	289	0	339	205	92.9	-7.4	0.925	-7.99	1.3e-15	8.9e-15
Elf5	E74-like factor 5	219	1530	1070	1330	1860	676	2.29	0.286	7.99	1.31e-15	8.97e-15
Plin3	perilipin 3	53.5	370	973	281	520	303	4.19	0.524	7.99	1.32e-15	9.05e-15
Sgsm3	small G protein signaling modulator 3	2270	1840	483	1920	1700	1830	-2.25	0.282	-7.99	1.38e-15	9.44e-15
Acnat1	acyl-coenzyme A amino acid N-acyltransferase 1	11.2	212	1170	259	134	281	6.71	0.84	7.99	1.39e-15	9.49e-15
Olfr723	olfactory receptor 723	106	3.38	0	5.41	0	62.7	-8.51	1.07	-7.99	1.4e-15	9.55e-15
Ulk2	unc-51 like kinase 2	2380	2430	933	2620	2120	2110	-1.35	0.169	-7.99	1.4e-15	9.57e-15
Fam222b	family with sequence similarity 222, member B	1620	1600	630	1740	1370	1420	-1.37	0.171	-7.98	1.43e-15	9.77e-15
Ifit1bl2	interferon induced protein with tetratricopeptide repeats 1B like 2	91.2	19.6	0	16.7	24.3	57.6	-8.29	1.04	-7.98	1.44e-15	9.78e-15
Fgfrl1	fibroblast growth factor receptor-like 1	17.6	267	836	301	211	232	5.58	0.699	7.98	1.44e-15	9.79e-15
A930017M01Rik	RIKEN cDNA A930017M01 gene	125	105	0.781	116	86.5	96.4	-6.59	0.826	-7.98	1.45e-15	9.86e-15
Aldh6a1	aldehyde dehydrogenase family 6, subfamily A1	183	488	1220	404	630	453	2.75	0.344	7.98	1.46e-15	9.94e-15
Fbxo16	F-box protein 16	1410	1110	137	1120	1070	1100	-3.41	0.427	-7.98	1.49e-15	1.02e-14
Olfr203	olfactory receptor 203	50.5	0	0	0	0	29.5	-7.44	0.932	-7.98	1.5e-15	1.02e-14
Ntf3	neurotrophin 3	164	9.89	0	2.22	22.7	98.1	-9.14	1.15	-7.97	1.54e-15	1.05e-14
BC031181	cDNA sequence BC031181	4330	3110	1170	3050	3220	3440	-1.89	0.237	-7.97	1.61e-15	1.09e-14
Pck2	phosphoenolpyruvate carboxykinase 2 (mitochondrial)	4260	2380	441	2350	2420	3100	-3.27	0.41	-7.97	1.62e-15	1.1e-14
Ticam1	toll-like receptor adaptor molecule 1	48.1	153	773	131	188	212	4.01	0.503	7.97	1.64e-15	1.11e-14
Gadd45g	growth arrest and DNA-damage-inducible 45 gamma	47.9	428	701	311	623	259	3.87	0.486	7.96	1.7e-15	1.16e-14
Borcs5	BLOC-1 related complex subunit 5	488	504	1670	525	468	721	1.77	0.222	7.96	1.72e-15	1.16e-14
Trp53bp1	transformation related protein 53 binding protein 1	1130	1680	5160	1720	1610	2040	2.18	0.274	7.96	1.76e-15	1.19e-14
Rdh14	retinol dehydrogenase 14 (all-trans and 9-cis)	1240	1100	371	1040	1190	1040	-1.74	0.218	-7.96	1.78e-15	1.21e-14
Olfr157	olfactory receptor 157	129	173	0	117	268	114	-8.79	1.1	-7.95	1.81e-15	1.22e-14
Olfr1339	olfactory receptor 1339	65.6	0	0	0	0	38.3	-7.81	0.983	-7.95	1.85e-15	1.25e-14
Olfr1495	olfactory receptor 1495	78.2	0	0	0	0	45.6	-8.07	1.01	-7.95	1.87e-15	1.26e-14
Pank3	pantothenate kinase 3	390	449	834	453	443	490	1.09	0.138	7.95	1.93e-15	1.31e-14
Atp2c1	ATPase, Ca++-sequestering	4410	3740	1480	3760	3700	3690	-1.58	0.199	-7.95	1.94e-15	1.31e-14
Phactr4	phosphatase and actin regulator 4	470	595	2130	685	445	820	2.18	0.274	7.94	1.94e-15	1.32e-14
Olfr1348	olfactory receptor 1348	1890	321	68.6	375	233	1180	-4.76	0.6	-7.94	1.95e-15	1.32e-14
Tsen34	tRNA splicing endonuclease subunit 34	489	512	2000	385	725	788	2.03	0.256	7.94	1.99e-15	1.34e-14
Cfap52	cilia and flagella associated protein 52	768	745	36.7	603	982	621	-4.35	0.548	-7.94	2.02e-15	1.36e-14
1700007K13Rik	RIKEN cDNA 1700007K13 gene	384	260	29.9	273	239	288	-3.58	0.452	-7.94	2.06e-15	1.39e-14
Fgfbp3	fibroblast growth factor binding protein 3	417	273	31.8	275	270	310	-3.72	0.469	-7.94	2.09e-15	1.41e-14
Glul	glutamate-ammonia ligase (glutamine synthetase)	11800	8230	5750	8300	8130	9810	-1.03	0.13	-7.93	2.12e-15	1.43e-14
Arhgap1	Rho GTPase activating protein 1	1820	2240	3490	2060	2540	2240	0.942	0.119	7.93	2.15e-15	1.45e-14
Sdhb	succinate dehydrogenase complex, subunit B, iron sulfur (Ip)	3420	2380	1300	2370	2410	2780	-1.39	0.176	-7.93	2.16e-15	1.45e-14
Colca2	COLCA2 homolog	23.3	197	783	146	282	210	5.07	0.639	7.93	2.17e-15	1.47e-14
Bmp2k	BMP2 inducible kinase	1190	1020	213	1010	1060	963	-2.5	0.315	-7.93	2.19e-15	1.47e-14
Nectin4	nectin cell adhesion molecule 4	24.8	186	892	151	245	229	5.17	0.652	7.93	2.2e-15	1.49e-14
Olfr601	olfactory receptor 601	139	15.2	0	0	40.6	84.7	-8.9	1.12	-7.93	2.23e-15	1.5e-14
Olfr987	olfactory receptor 987	75.7	0	0	0	0	44.2	-8.02	1.01	-7.93	2.26e-15	1.52e-14
Olfr296-ps1	olfactory receptor 296, pseudogene 1	72.6	7.66	0	8.82	5.73	44	-7.96	1	-7.93	2.26e-15	1.52e-14
Spa17	sperm autoantigenic protein 17	2750	2340	452	2280	2440	2210	-2.61	0.329	-7.92	2.29e-15	1.54e-14
Fam49b	family with sequence similarity 49, member B	231	222	1340	221	222	444	2.53	0.32	7.92	2.33e-15	1.56e-14
Olfr146	olfactory receptor 146	78.2	0	0	0	0	45.6	-8.06	1.02	-7.92	2.34e-15	1.58e-14
Cox5b	cytochrome c oxidase subunit 5B	6520	5220	1880	4720	6040	5350	-1.74	0.219	-7.92	2.4e-15	1.61e-14
Olfr868	olfactory receptor 868	678	201	14.3	162	265	443	-5.5	0.695	-7.92	2.42e-15	1.63e-14
Lrig2	leucine-rich repeats and immunoglobulin-like domains 2	314	412	1180	403	427	504	1.91	0.241	7.91	2.52e-15	1.69e-14
Rgs5	regulator of G-protein signaling 5	627	1720	3640	1630	1860	1460	2.54	0.321	7.91	2.55e-15	1.71e-14
Ift122	intraflagellar transport 122	4020	3870	1900	3440	4590	3580	-1.09	0.137	-7.91	2.59e-15	1.73e-14
Rtca	RNA 3'-terminal phosphate cyclase	2180	1730	638	1850	1530	1780	-1.8	0.228	-7.91	2.63e-15	1.76e-14
Olfr90	olfactory receptor 90	116	0.0539	0.527	0.0862	0	68	-7.41	0.938	-7.91	2.65e-15	1.78e-14
Olfr855	olfactory receptor 855	142	125	0	65	226	111	-8.93	1.13	-7.9	2.69e-15	1.8e-14
Kif21b	kinesin family member 21B	511	861	4170	1040	567	1300	3.03	0.383	7.9	2.71e-15	1.81e-14
Olfr488	olfactory receptor 488	114	29	0	46.4	0	73.1	-8.61	1.09	-7.9	2.74e-15	1.83e-14
Gstm1	glutathione S-transferase, mu 1	2060	12800	9950	11300	15200	5970	2.28	0.288	7.9	2.74e-15	1.84e-14
Olfr901	olfactory receptor 901	84.1	2.05	0	3.28	0	49.5	-8.17	1.03	-7.9	2.76e-15	1.85e-14
Hgs	HGF-regulated tyrosine kinase substrate	4570	3770	2790	3920	3530	4040	-0.713	0.0903	-7.9	2.81e-15	1.88e-14
Olfr478	olfactory receptor 478	56.7	0	0	0	0	33.1	-7.6	0.962	-7.9	2.85e-15	1.91e-14
Itpkb	inositol 1,4,5-trisphosphate 3-kinase B	3310	1110	770	1220	930	2330	-2.11	0.267	-7.9	2.88e-15	1.92e-14
Olfr1341	olfactory receptor 1341	399	7.56	0.696	12.1	0	238	-8.68	1.1	-7.9	2.88e-15	1.92e-14
Olfr554	olfactory receptor 554	92.3	6.55	0	3.08	12.3	55.3	-8.31	1.05	-7.89	2.91e-15	1.94e-14
Olfr1080	olfactory receptor 1080	99	12.2	0	9.62	16.5	60.5	-8.41	1.06	-7.89	2.91e-15	1.94e-14
Laptm4a	lysosomal-associated protein transmembrane 4A	1770	2370	4490	1950	3090	2430	1.34	0.17	7.89	2.94e-15	1.96e-14
Katnb1	katanin p80 (WD40-containing) subunit B 1	2330	2230	692	2350	2030	1990	-1.77	0.224	-7.89	2.95e-15	1.97e-14
Kcnq4	potassium voltage-gated channel, subfamily Q, member 4	13.8	214	2880	228	191	617	7.75	0.983	7.89	2.97e-15	1.98e-14
Acsm3	acyl-CoA synthetase medium-chain family member 3	36.3	494	1140	437	589	352	4.98	0.632	7.89	3.05e-15	2.03e-14
Limd1	LIM domains containing 1	414	1140	3490	817	1670	1170	3.08	0.39	7.89	3.1e-15	2.06e-14
Clptm1	cleft lip and palate associated transmembrane protein 1	10500	7770	4300	7250	8620	8720	-1.29	0.164	-7.89	3.15e-15	2.09e-14
Trpc4	transient receptor potential cation channel, subfamily C, member 4	178	35.6	1.99	37.2	33	112	-6.12	0.777	-7.88	3.22e-15	2.14e-14
Setdb2	SET domain, bifurcated 2	828	822	128	753	937	691	-2.69	0.341	-7.88	3.29e-15	2.19e-14
Olfr1307	olfactory receptor 1307	127	1.3	1.23	2.09	0	74.7	-6.48	0.822	-7.88	3.31e-15	2.2e-14
Olfr780	olfactory receptor 780	65.1	0	0	0	0	38	-7.8	0.991	-7.87	3.43e-15	2.28e-14
Fdft1	farnesyl diphosphate farnesyl transferase 1	3530	3320	8490	3280	3380	4450	1.27	0.161	7.87	3.48e-15	2.31e-14
Spsb2	splA/ryanodine receptor domain and SOCS box containing 2	19.1	70.7	567	69.4	72.8	137	4.89	0.622	7.87	3.51e-15	2.33e-14
Pcnx2	pecanex homolog 2	1320	1390	106	1280	1570	1100	-3.68	0.467	-7.87	3.54e-15	2.35e-14
Slc25a22	solute carrier family 25 (mitochondrial carrier, glutamate), member 22	1950	1920	497	1510	2610	1660	-1.99	0.253	-7.87	3.6e-15	2.39e-14
Tbl1x	transducin (beta)-like 1 X-linked	1400	1590	2600	1530	1690	1680	0.893	0.113	7.87	3.61e-15	2.4e-14
Ctdsp2	CTD (carboxy-terminal domain, RNA polymerase II, polypeptide A) small phosphatase 2	2700	3090	7990	3270	2810	3810	1.57	0.199	7.87	3.64e-15	2.41e-14
6330409D20Rik	RIKEN cDNA 6330409D20 gene	78.7	28.8	0	24.7	35.7	52.3	-8.08	1.03	-7.87	3.69e-15	2.44e-14
Atf7ip	activating transcription factor 7 interacting protein	1930	3140	7730	3600	2370	3320	2	0.255	7.86	3.8e-15	2.52e-14
Cdk2	cyclin-dependent kinase 2	7.45	65.9	785	77.4	46.6	172	6.72	0.855	7.86	3.85e-15	2.55e-14
Prmt2	protein arginine N-methyltransferase 2	1620	1570	775	1600	1520	1450	-1.07	0.136	-7.86	3.85e-15	2.55e-14
Lpp	LIM domain containing preferred translocation partner in lipoma	130	522	2030	483	586	588	3.96	0.503	7.86	3.85e-15	2.55e-14
Mbl2	mannose-binding lectin (protein C) 2	110	36.2	0	43.9	23.3	72.3	-8.56	1.09	-7.86	3.98e-15	2.63e-14
Spef1l	sperm flagellar 1 like	83.5	64.4	0	93.7	15.4	63	-8.16	1.04	-7.85	4.21e-15	2.79e-14
Olfr463	olfactory receptor 463	251	44.8	0.763	30.2	69	157	-8.01	1.02	-7.85	4.27e-15	2.82e-14
Ankrd29	ankyrin repeat domain 29	116	137	0	95.1	206	98.2	-8.64	1.1	-7.85	4.28e-15	2.83e-14
Stx12	syntaxin 12	3440	2980	1450	3410	2270	2950	-1.24	0.158	-7.84	4.39e-15	2.9e-14
Emc7	ER membrane protein complex subunit 7	3010	3260	1140	2810	4010	2700	-1.39	0.178	-7.84	4.55e-15	3e-14
Nck2	non-catalytic region of tyrosine kinase adaptor protein 2	510	809	1830	847	744	833	1.84	0.234	7.84	4.56e-15	3.01e-14
Cadps	Ca2+-dependent secretion activator	4350	4420	1580	4540	4230	3830	-1.47	0.187	-7.84	4.58e-15	3.02e-14
Prx	periaxin	4.64	136	2070	128	150	435	8.8	1.12	7.84	4.59e-15	3.03e-14
Lrrc20	leucine rich repeat containing 20	839	1070	81.4	1090	1040	743	-3.33	0.425	-7.84	4.6e-15	3.03e-14
Gab2	growth factor receptor bound protein 2-associated protein 2	202	562	1550	524	627	545	2.95	0.376	7.84	4.62e-15	3.04e-14
Dtd1	D-tyrosyl-tRNA deacylase 1	790	692	296	634	787	672	-1.42	0.181	-7.84	4.66e-15	3.07e-14
Gde1	glycerophosphodiester phosphodiesterase 1	2700	3500	1350	3450	3580	2620	-0.998	0.127	-7.84	4.69e-15	3.09e-14
Adam23	a disintegrin and metallopeptidase domain 23	2450	3190	206	3560	2560	2180	-3.63	0.464	-7.83	4.71e-15	3.1e-14
Abhd3	abhydrolase domain containing 3	3190	2510	337	2550	2450	2490	-3.26	0.417	-7.83	4.71e-15	3.1e-14
Elavl1	ELAV (embryonic lethal, abnormal vision)-like 1 (Hu antigen R)	1340	1810	4010	1350	2560	1960	1.58	0.202	7.83	4.84e-15	3.18e-14
Olfr119	olfactory receptor 119	157	0	3.03	0	0	92.3	-5.34	0.682	-7.83	4.84e-15	3.18e-14
Hjurp	Holliday junction recognition protein	5090	5950	1020	6960	4260	4490	-2.32	0.296	-7.83	4.87e-15	3.2e-14
Mcu	mitochondrial calcium uniporter	1430	1500	522	1600	1330	1270	-1.46	0.187	-7.83	4.88e-15	3.2e-14
Lpgat1	lysophosphatidylglycerol acyltransferase 1	560	2420	2680	2110	2930	1390	2.26	0.288	7.83	4.9e-15	3.21e-14
Ifrd1	interferon-related developmental regulator 1	866	1390	2880	1240	1660	1370	1.73	0.221	7.83	5e-15	3.29e-14
Ap3s2	adaptor-related protein complex 3, sigma 2 subunit	2580	2410	1270	2380	2450	2250	-1.25	0.16	-7.83	5.07e-15	3.33e-14
Rnf130	ring finger protein 130	1160	1040	3660	823	1400	1620	1.66	0.212	7.82	5.14e-15	3.37e-14
Khdrbs3	KH domain containing, RNA binding, signal transduction associated 3	4490	3970	658	4050	3830	3630	-2.77	0.354	-7.82	5.16e-15	3.38e-14
Usp15	ubiquitin specific peptidase 15	1530	1610	2790	1550	1700	1790	0.856	0.109	7.82	5.19e-15	3.4e-14
L1cam	L1 cell adhesion molecule	3300	3760	10800	3510	4180	4870	1.72	0.22	7.82	5.21e-15	3.41e-14
Skor1	SKI family transcriptional corepressor 1	91.7	43.3	0	41.3	46.7	63.1	-8.3	1.06	-7.82	5.24e-15	3.43e-14
Coro1c	coronin, actin binding protein 1C	1650	1690	503	1750	1590	1440	-1.72	0.22	-7.82	5.34e-15	3.5e-14
Tuft1	tuftelin 1	185	210	2300	129	346	602	3.66	0.468	7.82	5.36e-15	3.51e-14
Coq8b	coenzyme Q8B	1860	1470	730	1570	1300	1550	-1.35	0.173	-7.82	5.39e-15	3.53e-14
Slc18a3	solute carrier family 18 (vesicular monoamine), member 3	0	12.9	304	7.38	22.1	61.9	10.9	1.4	7.82	5.4e-15	3.53e-14
Pcnx4	pecanex homolog 4	2130	1770	326	1750	1800	1700	-2.71	0.347	-7.81	5.67e-15	3.7e-14
Olfr867	olfactory receptor 867	247	104	2.06	9.14	262	154	-6.88	0.881	-7.81	5.71e-15	3.73e-14
Fkbp14	FK506 binding protein 14	275	537	8.19	603	427	281	-4.85	0.622	-7.81	5.85e-15	3.82e-14
Olfr586	olfactory receptor 586	136	3.31	0	5.3	0	81.1	-8.87	1.14	-7.81	5.9e-15	3.85e-14
Nasp	nuclear autoantigenic sperm protein (histone-binding)	434	535	1360	578	462	636	1.65	0.211	7.8	5.95e-15	3.88e-14
Olfr582	olfactory receptor 582	114	9.8	0	15.7	0	68.9	-8.62	1.1	-7.8	5.95e-15	3.88e-14
Hdac1	histone deacetylase 1	1250	1410	3050	1460	1330	1640	1.29	0.165	7.8	5.98e-15	3.9e-14
Agpat2	1-acylglycerol-3-phosphate O-acyltransferase 2 (lysophosphatidic acid acyltransferase, beta)	5.92	59.3	665	45.3	82.5	146	6.81	0.873	7.8	6.02e-15	3.92e-14
Bod1	biorientation of chromosomes in cell division 1	1890	1840	771	1650	2160	1660	-1.29	0.165	-7.8	6.17e-15	4.02e-14
Olfr1116	olfactory receptor 1116	153	17.2	0	2.25	42	92.8	-9.03	1.16	-7.8	6.21e-15	4.04e-14
Tmpo	thymopoietin	4050	3260	2500	3220	3330	3580	-0.701	0.0899	-7.8	6.23e-15	4.06e-14
Ankrd6	ankyrin repeat domain 6	55.5	221	642	319	57.6	206	3.54	0.453	7.8	6.26e-15	4.07e-14
Adcy5	adenylate cyclase 5	70.5	111	1260	98.3	133	310	4.17	0.535	7.8	6.29e-15	4.09e-14
Mdfic	MyoD family inhibitor domain containing	19.6	123	1650	129	113	359	6.46	0.828	7.8	6.29e-15	4.09e-14
Olfr654	olfactory receptor 654	133	23.3	0	0	62.1	82.5	-8.83	1.13	-7.8	6.29e-15	4.09e-14
Sdhd	succinate dehydrogenase complex, subunit D, integral membrane protein	2310	1580	813	1560	1610	1860	-1.5	0.193	-7.79	6.65e-15	4.32e-14
Synj2	synaptojanin 2	4480	3640	706	3540	3810	3560	-2.68	0.343	-7.79	6.7e-15	4.35e-14
Gm44259	predicted gene, 44259	71.4	31.8	0	38.7	20.3	48.7	-7.94	1.02	-7.79	6.72e-15	4.36e-14
Ehd3	EH-domain containing 3	2570	1960	746	2260	1460	2080	-1.78	0.229	-7.79	6.78e-15	4.4e-14
Kctd12	potassium channel tetramerisation domain containing 12	64.1	118	869	80.3	180	232	3.76	0.484	7.78	7.15e-15	4.64e-14
Pdgfd	platelet-derived growth factor, D polypeptide	0.286	64.7	285	80.1	39	69.9	10.1	1.3	7.78	7.17e-15	4.65e-14
Olfr484	olfactory receptor 484	109	4.2	0	0	11.2	64.2	-8.54	1.1	-7.78	7.19e-15	4.66e-14
Olfr1020	olfactory receptor 1020	135	3.39	0	5.42	0	79.7	-8.86	1.14	-7.78	7.27e-15	4.72e-14
Olfr615	olfactory receptor 615	104	3.81	0	6.1	0	61.5	-8.48	1.09	-7.78	7.3e-15	4.73e-14
Olfr447	olfactory receptor 447	57.1	0	0	0	0	33.3	-7.61	0.979	-7.78	7.49e-15	4.85e-14
Olfr1079	olfactory receptor 1079	119	9.6	0	0	25.6	70.8	-8.67	1.11	-7.78	7.51e-15	4.86e-14
Kat6b	K(lysine) acetyltransferase 6B	863	1590	3320	1840	1170	1500	1.94	0.25	7.77	7.71e-15	4.99e-14
Slc22a18	solute carrier family 22 (organic cation transporter), member 18	35.9	414	625	334	548	235	4.12	0.53	7.77	7.71e-15	4.99e-14
Ngfr	nerve growth factor receptor (TNFR superfamily, member 16)	1.87	54	851	50.6	59.7	179	8.84	1.14	7.77	7.77e-15	5.02e-14
Isoc1	isochorismatase domain containing 1	1460	1990	3800	2060	1860	2030	1.38	0.178	7.77	7.98e-15	5.16e-14
Hbegf	heparin-binding EGF-like growth factor	14.1	104	906	95.4	118	207	6.03	0.777	7.76	8.55e-15	5.53e-14
Taar7f	trace amine-associated receptor 7F	43.4	0	0	0	0	25.3	-7.22	0.93	-7.76	8.58e-15	5.54e-14
Aff3	AF4/FMR2 family, member 3	2720	2220	360	2130	2350	2150	-2.95	0.38	-7.76	8.66e-15	5.59e-14
Bcl2l2	BCL2-like 2	3900	4110	1600	4450	3540	3500	-1.29	0.166	-7.76	8.67e-15	5.6e-14
Sgf29	SAGA complex associated factor 29	239	488	946	449	554	432	1.98	0.255	7.76	8.7e-15	5.61e-14
Olfr763	olfactory receptor 763	75.8	3.18	0	5.08	0	44.9	-8.02	1.03	-7.75	8.89e-15	5.73e-14
Tram1l1	translocation associated membrane protein 1-like 1	113	50.9	2.14	42.9	64.2	77.9	-5.31	0.685	-7.75	8.93e-15	5.76e-14
Per3	period circadian clock 3	73.5	508	1320	574	397	413	4.17	0.538	7.75	9.02e-15	5.82e-14
Cdkn2aipnl	CDKN2A interacting protein N-terminal like	2120	1260	768	1230	1290	1660	-1.47	0.19	-7.75	9.13e-15	5.88e-14
Map2k2	mitogen-activated protein kinase kinase 2	3590	3370	1860	3210	3650	3210	-0.945	0.122	-7.75	9.14e-15	5.89e-14
Epha5	Eph receptor A5	2850	878	920	1070	564	2040	-1.64	0.212	-7.75	9.19e-15	5.91e-14
Nkiras2	NFKB inhibitor interacting Ras-like protein 2	3220	2620	1130	2520	2780	2680	-1.51	0.195	-7.75	9.27e-15	5.97e-14
Sesn3	sestrin 3	2970	3510	8540	3950	2770	4170	1.52	0.196	7.75	9.28e-15	5.97e-14
Epha4	Eph receptor A4	2.91	131	2420	95.4	190	502	9.73	1.26	7.75	9.34e-15	6e-14
Olfr924	olfactory receptor 924	112	0	0.864	0	0	65.3	-6.3	0.813	-7.75	9.4e-15	6.04e-14
Cables2	CDK5 and Abl enzyme substrate 2	24.2	100	2140	118	71.1	453	6.49	0.838	7.75	9.43e-15	6.06e-14
Mageh1	melanoma antigen, family H, 1	839	459	167	467	447	624	-2.33	0.301	-7.75	9.5e-15	6.1e-14
Ubxn11	UBX domain protein 11	1980	1560	241	1870	1050	1550	-3.05	0.394	-7.75	9.54e-15	6.13e-14
Olfr1098	olfactory receptor 1098	110	196	0	259	91	107	-8.55	1.1	-7.74	9.81e-15	6.3e-14
Ssbp1	single-stranded DNA binding protein 1	389	453	1370	558	278	593	1.81	0.234	7.74	9.91e-15	6.36e-14
Bicdl2	BICD family like cargo adaptor 2	1450	1200	516	1280	1080	1220	-1.49	0.192	-7.74	9.98e-15	6.4e-14
Tanc2	tetratricopeptide repeat, ankyrin repeat and coiled-coil containing 2	1990	2960	7600	2850	3140	3290	1.93	0.25	7.74	1e-14	6.44e-14
L3mbtl3	L3MBTL3 histone methyl-lysine binding protein	63.6	84.8	824	97.9	62.9	216	3.72	0.48	7.74	1.01e-14	6.46e-14
Tmem17	transmembrane protein 17	593	289	76.3	249	355	425	-2.99	0.386	-7.74	1.01e-14	6.46e-14
Ppp2r2b	protein phosphatase 2, regulatory subunit B, beta	962	1140	63	1020	1330	827	-3.94	0.51	-7.73	1.05e-14	6.72e-14
Olfr961	olfactory receptor 961	64.4	0	0	0	0	37.6	-7.79	1.01	-7.73	1.07e-14	6.82e-14
Olfr462	olfactory receptor 462	148	6.21	0	9.94	0	87.7	-8.99	1.16	-7.73	1.08e-14	6.93e-14
Olfr510	olfactory receptor 510	42.6	0	0	0	0	24.8	-7.18	0.93	-7.73	1.1e-14	7.05e-14
Gse1	genetic suppressor element 1, coiled-coil protein	2230	3880	7060	4430	2960	3530	1.66	0.215	7.72	1.12e-14	7.15e-14
Snhg11	small nucleolar RNA host gene 11	136	198	0	257	98.9	123	-8.87	1.15	-7.72	1.12e-14	7.15e-14
2310061I04Rik	RIKEN cDNA 2310061I04 gene	1620	1280	513	1400	1070	1330	-1.69	0.219	-7.72	1.13e-14	7.22e-14
B4galt5	UDP-Gal:betaGlcNAc beta 1,4-galactosyltransferase, polypeptide 5	31.6	265	2310	142	471	526	6.24	0.808	7.72	1.13e-14	7.23e-14
Gm5069	predicted pseudogene 5069	375	92.3	27.2	116	52.8	245	-3.75	0.485	-7.72	1.15e-14	7.32e-14
Alms1	ALMS1, centrosome and basal body associated	5490	5140	1500	5560	4450	4640	-1.87	0.243	-7.72	1.16e-14	7.38e-14
Olfr1019	olfactory receptor 1019	83.9	0	0	0	0	48.9	-8.17	1.06	-7.72	1.19e-14	7.62e-14
Pcmt1	protein-L-isoaspartate (D-aspartate) O-methyltransferase 1	3550	3030	1420	2880	3290	3020	-1.34	0.173	-7.72	1.2e-14	7.65e-14
Abhd6	abhydrolase domain containing 6	1630	1470	298	1430	1530	1340	-2.46	0.319	-7.72	1.21e-14	7.68e-14
Taar2	trace amine-associated receptor 2	50.3	0	0	0	0	29.4	-7.43	0.963	-7.71	1.21e-14	7.71e-14
Aqp3	aquaporin 3	531	3750	2320	3150	4750	1600	2.13	0.276	7.71	1.22e-14	7.75e-14
Klhl28	kelch-like 28	1630	1200	419	1230	1140	1300	-1.95	0.253	-7.71	1.24e-14	7.92e-14
Ntn4	netrin 4	33.2	78.5	993	78.3	78.8	230	4.9	0.636	7.71	1.25e-14	7.93e-14
Olfr1302	olfactory receptor 1302	105	0	1.71	0	0	61.9	-5.44	0.705	-7.71	1.25e-14	7.98e-14
Gpcpd1	glycerophosphocholine phosphodiesterase 1	1520	1910	4340	1790	2120	2160	1.51	0.196	7.71	1.27e-14	8.08e-14
Tmed10	transmembrane p24 trafficking protein 10	8300	6270	4060	5920	6850	7030	-1.03	0.134	-7.71	1.29e-14	8.21e-14
Fam78b	family with sequence similarity 78, member B	416	233	35.8	300	121	301	-3.46	0.449	-7.71	1.3e-14	8.25e-14
Cd209c	CD209c antigen	65.6	72	0	83.1	53.3	54.2	-7.81	1.01	-7.71	1.3e-14	8.26e-14
Txndc5	thioredoxin domain containing 5	1970	1730	624	1890	1460	1660	-1.65	0.214	-7.7	1.37e-14	8.72e-14
Mapk9	mitogen-activated protein kinase 9	2000	1830	858	2100	1390	1740	-1.23	0.159	-7.7	1.41e-14	8.93e-14
Dok4	docking protein 4	1650	2160	175	1720	2900	1480	-3.24	0.421	-7.69	1.42e-14	9e-14
Jagn1	jagunal homolog 1	1130	927	212	923	934	903	-2.4	0.312	-7.69	1.43e-14	9.07e-14
Cisd2	CDGSH iron sulfur domain 2	1580	1270	751	1210	1370	1350	-1.07	0.139	-7.69	1.45e-14	9.22e-14
Lama5	laminin, alpha 5	62.4	839	2580	656	1140	725	5.4	0.702	7.69	1.47e-14	9.31e-14
Suclg2	succinate-Coenzyme A ligase, GDP-forming, beta subunit	374	760	1750	817	665	728	2.23	0.29	7.69	1.47e-14	9.35e-14
Kansl1l	KAT8 regulatory NSL complex subunit 1-like	103	220	1100	264	148	323	3.41	0.444	7.69	1.49e-14	9.43e-14
Olfr204	olfactory receptor 204	352	26.9	3.97	13.4	49.3	212	-6.55	0.852	-7.69	1.51e-14	9.54e-14
Cldn3	claudin 3	3350	3290	6790	2830	4060	4000	1.02	0.133	7.69	1.51e-14	9.58e-14
Cacna1h	calcium channel, voltage-dependent, T type, alpha 1H subunit	19800	16400	1930	17400	14700	15600	-3.36	0.437	-7.69	1.53e-14	9.65e-14
Ndufa2	NADH:ubiquinone oxidoreductase subunit A2	1860	1320	496	1240	1440	1470	-1.91	0.248	-7.69	1.53e-14	9.66e-14
Olfr138	olfactory receptor 138	379	3.95	2.14	6.32	0	222	-7.24	0.942	-7.68	1.56e-14	9.84e-14
Rbms1	RNA binding motif, single stranded interacting protein 1	2460	2680	172	2910	2300	2060	-3.87	0.504	-7.68	1.59e-14	1e-13
Olfr357	olfactory receptor 357	57.8	0	0	0	0	33.7	-7.63	0.993	-7.68	1.59e-14	1e-13
Itpka	inositol 1,4,5-trisphosphate 3-kinase A	154	396	6.41	499	224	179	-4.32	0.563	-7.68	1.61e-14	1.02e-13
Dhrs13	dehydrogenase/reductase (SDR family) member 13	866	637	93.5	593	711	665	-3.19	0.415	-7.68	1.62e-14	1.03e-13
Kmt2e	lysine (K)-specific methyltransferase 2E	2010	3590	7460	4240	2510	3420	1.89	0.246	7.68	1.63e-14	1.03e-13
Gpr63	G protein-coupled receptor 63	515	798	35.3	652	1040	484	-3.87	0.505	-7.67	1.68e-14	1.06e-13
Olfr1216	olfactory receptor 1216	109	8.68	0	13.9	0	65.7	-8.55	1.11	-7.67	1.69e-14	1.06e-13
Nell2	NEL-like 2	184	24.2	1.73	29	16.3	113	-6.37	0.831	-7.67	1.69e-14	1.07e-13
Ccdc88c	coiled-coil domain containing 88C	75	443	1910	510	331	514	4.68	0.61	7.67	1.72e-14	1.08e-13
Sde2	SDE2 telomere maintenance homolog (S. pombe)	551	616	1640	562	705	777	1.57	0.205	7.67	1.72e-14	1.09e-13
Atp1b3	ATPase, Na+/K+ transporting, beta 3 polypeptide	338	349	1090	391	279	486	1.68	0.219	7.67	1.73e-14	1.09e-13
Rexo2	RNA exonuclease 2	2700	1940	318	1900	2010	2070	-3.08	0.402	-7.66	1.79e-14	1.13e-13
Olfr198	olfactory receptor 198	49.3	0	0	0	0	28.8	-7.4	0.966	-7.66	1.81e-14	1.14e-13
Pof1b	premature ovarian failure 1B	66.5	132	870	124	146	237	3.71	0.484	7.66	1.81e-14	1.14e-13
Cyb5r1	cytochrome b5 reductase 1	2900	3080	723	3140	2990	2520	-2.02	0.263	-7.66	1.83e-14	1.15e-13
Sel1l3	sel-1 suppressor of lin-12-like 3 (C. elegans)	80.4	100	956	121	65.6	255	3.57	0.466	7.66	1.84e-14	1.15e-13
Cib2	calcium and integrin binding family member 2	53.1	113	685	90.9	150	189	3.69	0.482	7.66	1.84e-14	1.16e-13
Olfr653	olfactory receptor 653	335	7.84	0.716	12.5	0	200	-8.33	1.09	-7.66	1.85e-14	1.16e-13
Pycr2	pyrroline-5-carboxylate reductase family, member 2	1510	1180	520	1130	1240	1230	-1.64	0.214	-7.66	1.91e-14	1.2e-13
Limch1	LIM and calponin homology domains 1	5060	3360	420	3540	3060	3780	-3.6	0.47	-7.65	1.94e-14	1.22e-13
Olfr1048	olfactory receptor 1048	57.3	0	0	0	0	33.5	-7.62	0.995	-7.65	1.95e-14	1.22e-13
Gsk3a	glycogen synthase kinase 3 alpha	4620	5040	2620	4780	5480	4320	-0.815	0.107	-7.65	2.02e-14	1.27e-13
Olfr180	olfactory receptor 180	122	63.4	0.184	38.1	106	85.5	-8.18	1.07	-7.65	2.05e-14	1.29e-13
Gm3448	predicted gene 3448	303	266	23	285	234	240	-3.79	0.496	-7.64	2.11e-14	1.32e-13
Spag16	sperm associated antigen 16	442	421	36.4	416	429	358	-3.65	0.477	-7.64	2.12e-14	1.33e-13
Acss2	acyl-CoA synthetase short-chain family member 2	5770	3930	2240	3980	3840	4670	-1.36	0.178	-7.64	2.12e-14	1.33e-13
Gng12	guanine nucleotide binding protein (G protein), gamma 12	88.2	302	2430	226	428	592	4.8	0.628	7.64	2.15e-14	1.34e-13
Slc35b1	solute carrier family 35, member B1	1230	1060	663	1020	1120	1080	-0.912	0.119	-7.64	2.16e-14	1.35e-13
Cbfb	core binding factor beta	413	633	1640	526	811	700	1.98	0.26	7.63	2.26e-14	1.42e-13
Itgb5	integrin beta 5	231	326	1270	242	465	453	2.45	0.321	7.63	2.28e-14	1.43e-13
Tex264	testis expressed gene 264	3690	2970	1400	2900	3080	3090	-1.41	0.184	-7.63	2.32e-14	1.45e-13
Atp13a3	ATPase type 13A3	288	454	1500	339	647	562	2.39	0.313	7.63	2.35e-14	1.47e-13
Olfr1030	olfactory receptor 1030	118	25.2	0	27.6	21.2	74.4	-8.66	1.14	-7.63	2.4e-14	1.5e-13
Myo18a	myosin XVIIIA	1340	3430	4920	3640	3090	2500	1.88	0.246	7.63	2.42e-14	1.51e-13
Rragc	Ras-related GTP binding C	2330	2630	1200	2730	2460	2180	-0.955	0.125	-7.62	2.47e-14	1.54e-13
Drosha	drosha, ribonuclease type III	5220	6270	2100	7030	5010	4850	-1.31	0.172	-7.62	2.56e-14	1.6e-13
Arxes2	adipocyte-related X-chromosome expressed sequence 2	2190	812	154	805	823	1490	-3.82	0.502	-7.62	2.58e-14	1.61e-13
Car7	carbonic anhydrase 7	58.9	117	1060	81.4	176	266	4.17	0.548	7.61	2.66e-14	1.66e-13
Gm32742	predicted gene, 32742	75.1	753	1040	809	660	414	3.8	0.499	7.61	2.73e-14	1.7e-13
Epas1	endothelial PAS domain protein 1	1020	8750	7180	9600	7340	3940	2.82	0.371	7.61	2.75e-14	1.71e-13
Scarb1	scavenger receptor class B, member 1	179	950	1260	817	1170	560	2.81	0.37	7.61	2.81e-14	1.75e-13
Col4a5	collagen, type IV, alpha 5	74.3	138	1.59	151	116	74.3	-5.06	0.665	-7.61	2.83e-14	1.76e-13
Wwtr1	WW domain containing transcription regulator 1	24.3	182	535	209	137	159	4.46	0.587	7.6	2.85e-14	1.78e-13
Klhdc3	kelch domain containing 3	1930	1430	822	1500	1320	1600	-1.24	0.163	-7.6	2.86e-14	1.78e-13
Anks1	ankyrin repeat and SAM domain containing 1	4550	3620	1630	3870	3200	3770	-1.49	0.195	-7.6	2.87e-14	1.78e-13
Mpp6	membrane protein, palmitoylated 6 (MAGUK p55 subfamily member 6)	112	207	590	255	128	226	2.4	0.316	7.6	2.87e-14	1.78e-13
Muc2	mucin 2	367	8190	5380	7230	9800	3080	3.87	0.509	7.6	2.91e-14	1.81e-13
Cox7c	cytochrome c oxidase subunit 7C	1800	1240	694	1000	1640	1460	-1.37	0.18	-7.6	2.92e-14	1.81e-13
Olfr1505	olfactory receptor 1505	101	0	3.62	0	0	59.6	-4.56	0.6	-7.6	2.99e-14	1.86e-13
Cntf	ciliary neurotrophic factor	63.9	113	0	65.3	192	62.3	-7.78	1.02	-7.6	3e-14	1.86e-13
Efcab7	EF-hand calcium binding domain 7	370	186	24.5	202	159	262	-3.86	0.508	-7.6	3.02e-14	1.87e-13
Frem2	Fras1 related extracellular matrix protein 2	959	1890	86.1	2070	1600	997	-3.52	0.464	-7.6	3.04e-14	1.88e-13
Gnao1	guanine nucleotide binding protein, alpha O	10900	10800	1610	10200	11800	9040	-2.75	0.362	-7.6	3.05e-14	1.89e-13
Lor	loricrin	109	51.9	1.82	44.3	64.7	75.7	-5.49	0.723	-7.6	3.06e-14	1.89e-13
Tsc22d4	TSC22 domain family, member 4	767	758	2690	664	915	1140	1.81	0.238	7.59	3.12e-14	1.93e-13
Olfr1283	olfactory receptor 1283	113	7.02	0	11.2	0	67.7	-8.6	1.13	-7.59	3.13e-14	1.94e-13
Papss2	3'-phosphoadenosine 5'-phosphosulfate synthase 2	919	2680	4680	2410	3140	2040	2.35	0.31	7.59	3.25e-14	2.01e-13
Stk38	serine/threonine kinase 38	1780	1440	8860	1290	1680	3080	2.32	0.305	7.59	3.26e-14	2.02e-13
Ctnnal1	catenin (cadherin associated protein), alpha-like 1	52.3	455	954	380	579	317	4.2	0.554	7.58	3.4e-14	2.1e-13
Ankmy1	ankyrin repeat and MYND domain containing 1	155	117	10.2	153	56.2	118	-3.76	0.496	-7.58	3.41e-14	2.11e-13
Mrps22	mitochondrial ribosomal protein S22	444	376	54.8	317	476	353	-3.02	0.399	-7.58	3.48e-14	2.15e-13
Yif1a	Yip1 interacting factor homolog A (S. cerevisiae)	1210	1180	384	1020	1440	1040	-1.65	0.217	-7.58	3.56e-14	2.2e-13
Cdh23	cadherin 23 (otocadherin)	3240	3360	311	3250	3530	2690	-3.38	0.446	-7.58	3.57e-14	2.2e-13
Vps4a	vacuolar protein sorting 4A	1980	1520	744	1440	1640	1630	-1.41	0.186	-7.58	3.57e-14	2.21e-13
Sgk3	serum/glucocorticoid regulated kinase 3	423	428	1360	400	474	606	1.68	0.222	7.57	3.63e-14	2.24e-13
Cnr1	cannabinoid receptor 1 (brain)	307	179	10.5	238	81.2	221	-4.72	0.623	-7.57	3.67e-14	2.27e-13
N4bp3	NEDD4 binding protein 3	85.2	109	778	124	85.2	225	3.2	0.422	7.57	3.67e-14	2.27e-13
Olfr1206	olfactory receptor 1206	393	141	5.19	107	199	262	-6.15	0.812	-7.57	3.71e-14	2.29e-13
Cep170b	centrosomal protein 170B	1550	2100	5850	2290	1770	2510	1.91	0.253	7.57	3.83e-14	2.36e-13
Spata17	spermatogenesis associated 17	417	301	30.4	372	183	316	-3.8	0.503	-7.56	3.89e-14	2.4e-13
Atp6v1b2	ATPase, H+ transporting, lysosomal V1 subunit B2	3700	2930	1790	2960	2890	3160	-1.05	0.139	-7.56	3.97e-14	2.44e-13
Olfr1491	olfactory receptor 1491	98.2	50.9	0	47	57.3	68.6	-8.4	1.11	-7.56	4.04e-14	2.49e-13
Taar9	trace amine-associated receptor 9	62	0	0	0	0	36.2	-7.73	1.02	-7.56	4.06e-14	2.5e-13
Hspa1b	heat shock protein 1B	355	1680	6620	481	3690	1870	4.22	0.558	7.56	4.07e-14	2.5e-13
Mapre3	microtubule-associated protein, RP/EB family, member 3	3240	2770	976	2980	2420	2700	-1.73	0.229	-7.55	4.21e-14	2.59e-13
Cnot11	CCR4-NOT transcription complex, subunit 11	1490	1340	720	1430	1190	1310	-1.04	0.138	-7.55	4.21e-14	2.59e-13
Rab4b	RAB4B, member RAS oncogene family	2560	1950	1110	1920	2020	2150	-1.21	0.16	-7.55	4.25e-14	2.61e-13
Olfr1173	olfactory receptor 1173	108	12.3	0.314	10.5	15.2	65.7	-7.47	0.989	-7.55	4.27e-14	2.62e-13
Pcdhb9	protocadherin beta 9	212	121	7.47	147	76.5	152	-4.62	0.612	-7.55	4.29e-14	2.63e-13
Olfr473	olfactory receptor 473	51	0	0	0	0	29.7	-7.45	0.986	-7.55	4.32e-14	2.65e-13
Fads2	fatty acid desaturase 2	41.9	154	1070	124	205	267	4.69	0.621	7.55	4.33e-14	2.66e-13
Enah	ENAH actin regulator	2690	4700	7050	4980	4240	3990	1.39	0.184	7.55	4.35e-14	2.67e-13
Akap13	A kinase (PRKA) anchor protein 13	1820	3250	7020	3650	2590	3150	1.94	0.257	7.55	4.36e-14	2.67e-13
Fam189a2	family with sequence similarity 189, member A2	69.9	252	693	233	284	232	3.31	0.438	7.55	4.39e-14	2.69e-13
Rims1	regulating synaptic membrane exocytosis 1	708	821	31.6	949	608	601	-4.43	0.587	-7.55	4.39e-14	2.69e-13
Arl14ep	ADP-ribosylation factor-like 14 effector protein	2200	1490	352	1450	1550	1680	-2.65	0.351	-7.55	4.43e-14	2.72e-13
Olfr1467	olfactory receptor 1467	55.9	0	0	0	0	32.6	-7.58	1	-7.54	4.54e-14	2.78e-13
Sgpp2	sphingosine-1-phosphate phosphotase 2	1490	978	148	993	952	1110	-3.35	0.445	-7.54	4.56e-14	2.79e-13
Olfr1201	olfactory receptor 1201	62.1	0	0	0	0	36.3	-7.74	1.03	-7.54	4.6e-14	2.82e-13
Fah	fumarylacetoacetate hydrolase	24	157	992	108	238	242	5.39	0.715	7.54	4.61e-14	2.82e-13
Olfr127	olfactory receptor 127	74.5	499	0	382	693	154	-8	1.06	-7.54	4.62e-14	2.83e-13
Cyp4f17	cytochrome P450, family 4, subfamily f, polypeptide 17	3.84	30.3	601	27	35.8	126	7.33	0.972	7.54	4.71e-14	2.88e-13
Zbtb10	zinc finger and BTB domain containing 10	420	602	1710	706	428	711	2.02	0.269	7.54	4.85e-14	2.96e-13
Ints10	integrator complex subunit 10	1270	1080	545	1110	1020	1080	-1.21	0.161	-7.54	4.86e-14	2.97e-13
Iqcd	IQ motif containing D	994	617	128	708	464	742	-2.95	0.391	-7.53	4.98e-14	3.04e-13
Olfr460	olfactory receptor 460	647	192	13	138	281	422	-6.11	0.812	-7.53	5.09e-14	3.11e-13
Cbx4	chromobox 4	16000	11000	6230	12300	8850	13000	-1.36	0.181	-7.53	5.12e-14	3.12e-13
Actn4	actinin alpha 4	5170	5410	8540	5550	5180	5880	0.727	0.0966	7.53	5.22e-14	3.19e-13
Zfpm2	zinc finger protein, multitype 2	52.1	103	0	130	59.3	53.4	-7.48	0.994	-7.53	5.23e-14	3.19e-13
Psmd7	proteasome (prosome, macropain) 26S subunit, non-ATPase, 7	2090	1700	935	1590	1900	1780	-1.16	0.154	-7.53	5.25e-14	3.2e-13
Dcxr	dicarbonyl L-xylulose reductase	126	938	1150	641	1430	506	3.19	0.424	7.53	5.27e-14	3.21e-13
Ankrd17	ankyrin repeat domain 17	2660	3290	6500	3280	3300	3550	1.28	0.171	7.52	5.31e-14	3.24e-13
Gask1b	golgi associated kinase 1B	0.745	76.4	680	87.8	57.3	150	9.81	1.3	7.52	5.31e-14	3.24e-13
Calb2	calbindin 2	2640	26300	398	23300	31400	7460	-2.73	0.363	-7.52	5.42e-14	3.3e-13
Klhl23	kelch-like 23	44.3	405	599	413	390	232	3.76	0.5	7.52	5.46e-14	3.32e-13
Olfr618	olfactory receptor 618	38.7	0	0	0	0	22.5	-7.05	0.938	-7.52	5.5e-14	3.35e-13
Shc2	SHC (Src homology 2 domain containing) transforming protein 2	149	126	3.6	130	120	116	-5.06	0.673	-7.52	5.54e-14	3.37e-13
Ltbp3	latent transforming growth factor beta binding protein 3	226	553	1640	493	652	574	2.87	0.381	7.52	5.57e-14	3.38e-13
Olfr330	olfactory receptor 330	1040	129	46.9	173	54.1	644	-4.51	0.6	-7.51	5.89e-14	3.58e-13
Palld	palladin, cytoskeletal associated protein	36.2	306	1040	275	358	291	4.85	0.646	7.51	5.93e-14	3.6e-13
Olfr904	olfactory receptor 904	77.8	0	0	0	0	45.3	-8.05	1.07	-7.51	5.95e-14	3.61e-13
Sdhc	succinate dehydrogenase complex, subunit C, integral membrane protein	3500	2150	1240	1970	2450	2760	-1.5	0.199	-7.51	5.97e-14	3.62e-13
Olfr221	olfactory receptor 221	68.4	3.46	0	5.54	0	40.7	-7.87	1.05	-7.5	6.16e-14	3.74e-13
Olfr147	olfactory receptor 147	51.8	0	0	0	0	30.2	-7.47	0.996	-7.5	6.29e-14	3.81e-13
Mapkapk2	MAP kinase-activated protein kinase 2	422	649	1300	538	834	643	1.62	0.215	7.5	6.33e-14	3.84e-13
Yy1	YY1 transcription factor	2220	3020	4610	3240	2650	2860	1.05	0.14	7.5	6.35e-14	3.85e-13
Ankrd10	ankyrin repeat domain 10	3070	4010	969	4660	2910	2870	-1.66	0.221	-7.5	6.4e-14	3.88e-13
Traf3	TNF receptor-associated factor 3	3210	4110	490	4150	4040	2880	-2.71	0.362	-7.5	6.57e-14	3.98e-13
Olfr1174	olfactory receptor 1174	43.4	0	0	0	0	25.3	-7.22	0.963	-7.5	6.6e-14	4e-13
Olfr1052	olfactory receptor 1052	43.1	0	0	0	0	25.2	-7.21	0.962	-7.5	6.61e-14	4e-13
Rnasek	ribonuclease, RNase K	4000	3230	1660	3170	3340	3380	-1.27	0.17	-7.49	6.72e-14	4.07e-13
Olfr524	olfactory receptor 524	1280	72.3	6.63	116	0	765	-7.58	1.01	-7.49	6.77e-14	4.09e-13
Olfr17	olfactory receptor 17	1760	33.1	39.5	23.2	49.6	1040	-5.47	0.73	-7.49	6.85e-14	4.14e-13
Mturn	maturin, neural progenitor differentiation regulator homolog (Xenopus)	5440	4130	812	4210	4000	4250	-2.75	0.367	-7.49	6.86e-14	4.15e-13
Dlg4	discs large MAGUK scaffold protein 4	6130	4090	803	4600	3240	4710	-2.4	0.32	-7.49	6.87e-14	4.15e-13
Cpt1a	carnitine palmitoyltransferase 1a, liver	83.8	771	1040	915	530	423	3.64	0.486	7.49	7.06e-14	4.26e-13
Nfkb2	nuclear factor of kappa light polypeptide gene enhancer in B cells 2, p49/p100	176	296	733	363	183	311	2.06	0.275	7.49	7.12e-14	4.3e-13
Ccdc85c	coiled-coil domain containing 85C	323	1150	1460	1160	1150	727	2.17	0.291	7.48	7.28e-14	4.39e-13
Mrpl42	mitochondrial ribosomal protein L42	1260	870	558	823	946	1040	-1.16	0.155	-7.48	7.28e-14	4.39e-13
Olfr1490	olfactory receptor 1490	81	56.9	0	69	36.8	59.9	-8.12	1.09	-7.48	7.47e-14	4.5e-13
Olfr652	olfactory receptor 652	94.7	1.05	0	1.69	0	55.5	-8.34	1.12	-7.48	7.54e-14	4.54e-13
Lrfn2	leucine rich repeat and fibronectin type III domain containing 2	69.9	145	0	203	48	72.9	-7.91	1.06	-7.48	7.61e-14	4.58e-13
Olfr1215	olfactory receptor 1215	67.6	0	0	0	0	39.4	-7.86	1.05	-7.48	7.61e-14	4.59e-13
Olfr169	olfactory receptor 169	507	217	13	187	265	347	-5.23	0.699	-7.48	7.62e-14	4.59e-13
Gpr27	G protein-coupled receptor 27	183	163	7.56	157	173	145	-4.39	0.588	-7.48	7.64e-14	4.6e-13
Olfr1271	olfactory receptor 1271	692	5.53	12.1	5.59	5.43	408	-5.75	0.769	-7.47	7.78e-14	4.68e-13
Rtl6	retrotransposon Gag like 6	4020	3550	693	3380	3850	3270	-2.54	0.34	-7.47	7.78e-14	4.68e-13
Olfr785	olfactory receptor 785	48.7	0	0	0	0	28.4	-7.38	0.989	-7.47	8.03e-14	4.83e-13
Olfr229	olfactory receptor 229	50.6	0	0	0	0	29.5	-7.44	0.996	-7.47	8.06e-14	4.85e-13
Gch1	GTP cyclohydrolase 1	39.8	206	647	147	304	195	4.02	0.539	7.47	8.08e-14	4.85e-13
Cbx3	chromobox 3	1970	2000	1010	2180	1690	1790	-0.948	0.127	-7.47	8.2e-14	4.93e-13
Olfr1301	olfactory receptor 1301	656	23.7	3.99	11.4	44.3	389	-7.26	0.972	-7.47	8.28e-14	4.97e-13
Hexa	hexosaminidase A	767	825	1580	767	922	938	1.05	0.14	7.46	8.38e-14	5.03e-13
Snap91	synaptosomal-associated protein 91	4390	4590	573	4390	4930	3690	-2.98	0.399	-7.46	8.42e-14	5.05e-13
Olfr1199	olfactory receptor 1199	271	43.4	1.38	6.44	105	163	-7.35	0.985	-7.46	8.43e-14	5.06e-13
Becn1	beclin 1, autophagy related	4240	3850	1960	4230	3220	3710	-1.11	0.149	-7.46	8.45e-14	5.07e-13
Pls3	plastin 3 (T-isoform)	1040	749	308	831	612	833	-1.74	0.233	-7.46	8.52e-14	5.1e-13
Wdr35	WD repeat domain 35	4630	3500	1640	3530	3460	3800	-1.5	0.202	-7.46	8.55e-14	5.12e-13
Car11	carbonic anhydrase 11	782	1320	158	1410	1190	781	-2.32	0.311	-7.46	8.69e-14	5.2e-13
Ccdc126	coiled-coil domain containing 126	1350	1560	213	1680	1340	1170	-2.66	0.356	-7.46	8.7e-14	5.21e-13
Ufc1	ubiquitin-fold modifier conjugating enzyme 1	1810	1560	671	1540	1590	1530	-1.42	0.191	-7.46	8.72e-14	5.22e-13
Olfr1166	olfactory receptor 1166	46.8	0	0	0	0	27.3	-7.33	0.983	-7.46	8.92e-14	5.34e-13
Grk2	G protein-coupled receptor kinase 2	139	342	1900	281	445	527	3.78	0.507	7.46	8.96e-14	5.36e-13
Rassf3	Ras association (RalGDS/AF-6) domain family member 3	266	598	884	649	513	460	1.73	0.233	7.45	9.03e-14	5.4e-13
Igsf9	immunoglobulin superfamily, member 9	52.2	270	976	264	281	280	4.24	0.569	7.45	9.18e-14	5.49e-13
Olfr1120	olfactory receptor 1120	94.7	4.94	0	7.9	0	56.3	-8.34	1.12	-7.45	9.2e-14	5.5e-13
Trappc1	trafficking protein particle complex 1	1100	727	404	821	569	881	-1.43	0.192	-7.45	9.27e-14	5.54e-13
Insr	insulin receptor	1240	2410	3900	2490	2260	2010	1.66	0.222	7.45	9.28e-14	5.54e-13
Sdcbp	syndecan binding protein	8630	6310	3540	6230	6450	7120	-1.28	0.172	-7.45	9.49e-14	5.67e-13
Olfr919	olfactory receptor 919	44.4	0	0	0	0	25.9	-7.25	0.974	-7.45	9.66e-14	5.76e-13
Nxph4	neurexophilin 4	0.421	61.6	1130	29.4	115	235	11.3	1.52	7.44	9.8e-14	5.85e-13
B4galt2	UDP-Gal:betaGlcNAc beta 1,4- galactosyltransferase, polypeptide 2	929	953	365	1180	570	824	-1.38	0.185	-7.44	9.82e-14	5.86e-13
En2	engrailed 2	155	163	4.57	137	208	128	-4.82	0.648	-7.44	1.01e-13	5.99e-13
Mtmr4	myotubularin related protein 4	883	1090	2180	1270	776	1180	1.31	0.176	7.44	1.02e-13	6.09e-13
Arhgef1	Rho guanine nucleotide exchange factor (GEF) 1	833	765	5370	852	621	1700	2.69	0.362	7.44	1.03e-13	6.12e-13
Frmd4a	FERM domain containing 4A	213	571	1620	637	462	566	2.92	0.393	7.44	1.03e-13	6.14e-13
Cfap61	cilia and flagella associated protein 61	1510	1960	222	1400	2910	1360	-2.77	0.372	-7.44	1.03e-13	6.16e-13
Cdk15	cyclin-dependent kinase 15	57.4	35.3	0	46.3	17	41.4	-7.62	1.03	-7.43	1.05e-13	6.23e-13
Ptpn13	protein tyrosine phosphatase, non-receptor type 13	5140	6880	647	8050	4920	4650	-3	0.403	-7.43	1.08e-13	6.45e-13
Olfr818	olfactory receptor 818	227	4.11	1.5	0	11	134	-6.91	0.93	-7.43	1.09e-13	6.48e-13
Olfr143	olfactory receptor 143	53.8	0	0	0	0	31.4	-7.53	1.01	-7.43	1.1e-13	6.53e-13
Olfr1286	olfactory receptor 1286	97.8	10.8	0	17.3	0	59.5	-8.39	1.13	-7.43	1.11e-13	6.6e-13
Matk	megakaryocyte-associated tyrosine kinase	13.3	72	1060	68.4	78	229	6.34	0.853	7.43	1.12e-13	6.64e-13
Cdipt	CDP-diacylglycerol--inositol 3-phosphatidyltransferase (phosphatidylinositol synthase)	3210	2710	1670	2600	2890	2800	-0.946	0.127	-7.42	1.14e-13	6.79e-13
Ripor2	RHO family interacting cell polarization regulator 2	36.4	79.6	1040	41.1	144	240	4.86	0.655	7.42	1.16e-13	6.89e-13
Olfr455	olfactory receptor 455	2370	218	39.9	219	218	1440	-5.89	0.793	-7.42	1.17e-13	6.92e-13
H2-Q5	histocompatibility 2, Q region locus 5	0	0	73.2	0	0	14.2	24.8	3.35	7.42	1.17e-13	6.95e-13
Ube4b	ubiquitination factor E4B	1170	1030	3240	929	1200	1540	1.46	0.198	7.42	1.2e-13	7.13e-13
Pcmtd1	protein-L-isoaspartate (D-aspartate) O-methyltransferase domain containing 1	1620	1850	3540	1870	1820	2050	1.12	0.151	7.41	1.24e-13	7.33e-13
Kdm6a	lysine (K)-specific demethylase 6A	692	883	2860	710	1170	1160	2.05	0.276	7.41	1.24e-13	7.34e-13
Slc20a1	solute carrier family 20, member 1	199	255	1080	292	193	384	2.45	0.33	7.41	1.25e-13	7.4e-13
Olfr1355	olfactory receptor 1355	109	137	0	88.5	217	93.8	-8.54	1.15	-7.41	1.26e-13	7.46e-13
Hmces	5-hydroxymethylcytosine (hmC) binding, ES cell specific	283	306	963	362	212	420	1.77	0.239	7.41	1.29e-13	7.65e-13
Eif4g2	eukaryotic translation initiation factor 4, gamma 2	35800	34200	18400	37000	29400	32100	-0.959	0.13	-7.41	1.31e-13	7.76e-13
Larp4	La ribonucleoprotein domain family, member 4	474	712	1810	800	566	787	1.94	0.261	7.41	1.31e-13	7.76e-13
Olfr765	olfactory receptor 765	46.1	0	0	0	0	26.9	-7.3	0.986	-7.4	1.31e-13	7.77e-13
Atp2b4	ATPase, Ca++ transporting, plasma membrane 4	687	1060	65.2	1060	1060	650	-3.4	0.46	-7.4	1.33e-13	7.88e-13
Tmem218	transmembrane protein 218	859	838	160	804	896	718	-2.44	0.33	-7.4	1.36e-13	8.03e-13
Coq4	coenzyme Q4	1200	1070	402	1040	1110	1020	-1.58	0.213	-7.4	1.38e-13	8.16e-13
Olfr228	olfactory receptor 228	47.6	0	0	0	0	27.8	-7.35	0.994	-7.4	1.39e-13	8.18e-13
Siah2	siah E3 ubiquitin protein ligase 2	3630	3340	2110	3570	2970	3270	-0.777	0.105	-7.39	1.43e-13	8.47e-13
Taar4	trace amine-associated receptor 4	68.5	0	0	0	0	39.9	-7.88	1.07	-7.39	1.46e-13	8.64e-13
Smad3	SMAD family member 3	23	112	1310	135	73.3	292	5.88	0.796	7.39	1.47e-13	8.68e-13
Abhd8	abhydrolase domain containing 8	2390	1830	714	1770	1920	1940	-1.74	0.235	-7.39	1.48e-13	8.73e-13
Capn8	calpain 8	49.5	175	0	172	180	67.8	-7.41	1	-7.39	1.49e-13	8.78e-13
Nalcn	sodium leak channel, non-selective	83.2	24.9	0	24.3	26	54	-8.15	1.1	-7.39	1.5e-13	8.84e-13
Kctd10	potassium channel tetramerisation domain containing 10	613	868	1950	1000	644	930	1.67	0.226	7.38	1.55e-13	9.14e-13
Grhl2	grainyhead like transcription factor 2	35.9	261	1880	230	312	444	5.72	0.775	7.38	1.55e-13	9.15e-13
Hoga1	4-hydroxy-2-oxoglutarate aldolase 1	52.9	68.2	0	89.6	32.7	46.1	-7.5	1.02	-7.38	1.56e-13	9.21e-13
Dnaic2	dynein, axonemal, intermediate chain 2	970	1770	99.6	1970	1430	978	-3.32	0.45	-7.38	1.58e-13	9.3e-13
Olfr1270	olfactory receptor 1270	156	0	3.74	0	0	92	-5.54	0.751	-7.38	1.6e-13	9.4e-13
Dnajb4	DnaJ heat shock protein family (Hsp40) member B4	1160	1140	2800	1180	1070	1470	1.27	0.172	7.38	1.61e-13	9.47e-13
Olfr809	olfactory receptor 809	52.9	0	0	0	0	30.8	-7.5	1.02	-7.37	1.69e-13	9.95e-13
Tafa1	TAFA chemokine like family member 1	0.279	22	177	20.8	24	39.5	9.3	1.26	7.37	1.7e-13	1e-12
Os9	amplified in osteosarcoma	5840	5600	10100	5420	5890	6610	0.789	0.107	7.37	1.7e-13	1e-12
Bcl11b	B cell leukemia/lymphoma 11B	3070	2720	331	2790	2600	2460	-3.22	0.437	-7.37	1.72e-13	1.01e-12
Ceacam16	carcinoembryonic antigen-related cell adhesion molecule 16	0	0	76.3	0	0	14.8	24.9	3.37	7.37	1.72e-13	1.01e-12
Olfr657	olfactory receptor 657	40.7	0	0	0	0	23.7	-7.12	0.967	-7.37	1.72e-13	1.01e-12
Olfr789	olfactory receptor 789	917	128	19	45	266	567	-5.53	0.751	-7.37	1.73e-13	1.01e-12
Kctd15	potassium channel tetramerisation domain containing 15	24.8	132	805	82	216	200	5.03	0.683	7.37	1.74e-13	1.02e-12
Rela	v-rel reticuloendotheliosis viral oncogene homolog A (avian)	1650	1580	3010	1650	1460	1900	0.867	0.118	7.37	1.75e-13	1.03e-12
Slc35g1	solute carrier family 35, member G1	188	366	1470	343	406	477	2.97	0.403	7.36	1.78e-13	1.04e-12
Bex2	brain expressed X-linked 2	2220	1460	387	1430	1510	1690	-2.51	0.341	-7.36	1.78e-13	1.04e-12
Olfr1309	olfactory receptor 1309	343	200	2.79	152	280	245	-6.67	0.906	-7.36	1.78e-13	1.04e-12
Olfr1386	olfactory receptor 1386	379	25.3	2.11	40.4	0	227	-7.2	0.978	-7.36	1.78e-13	1.04e-12
Adprh	ADP-ribosylarginine hydrolase	3110	1810	987	1710	1960	2410	-1.65	0.225	-7.36	1.8e-13	1.06e-12
Cadm2	cell adhesion molecule 2	14.5	79	811	32.8	156	184	5.83	0.792	7.36	1.81e-13	1.06e-12
Il1rap	interleukin 1 receptor accessory protein	58.7	81.3	568	95.3	57.9	163	3.28	0.445	7.36	1.84e-13	1.07e-12
Uqcrc2	ubiquinol cytochrome c reductase core protein 2	5500	4000	2470	3590	4690	4580	-1.15	0.157	-7.36	1.9e-13	1.11e-12
Arsa	arylsulfatase A	1260	1000	93.6	935	1120	975	-3.72	0.506	-7.36	1.91e-13	1.12e-12
Mlip	muscular LMNA-interacting protein	198	11.6	1.44	6.71	19.7	119	-6.75	0.918	-7.35	1.91e-13	1.12e-12
Trim68	tripartite motif-containing 68	16.2	149	414	155	139	123	4.68	0.637	7.35	1.99e-13	1.16e-12
Pak6	p21 (RAC1) activated kinase 6	1240	1030	173	716	1560	988	-2.86	0.389	-7.35	2.02e-13	1.18e-12
Rnf157	ring finger protein 157	2800	2620	386	2850	2250	2290	-2.86	0.39	-7.34	2.06e-13	1.2e-12
Ubl4a	ubiquitin-like 4A	2790	2230	1460	2340	2050	2410	-0.942	0.128	-7.34	2.07e-13	1.21e-12
Olfr836	olfactory receptor 836	109	26.1	0	24.4	29	69.6	-8.55	1.16	-7.34	2.07e-13	1.21e-12
Tprgl	transformation related protein 63 regulated like	5270	4600	2550	4270	5160	4590	-1.04	0.142	-7.34	2.09e-13	1.22e-12
Gorasp2	golgi reassembly stacking protein 2	4600	4370	2330	4090	4830	4110	-0.978	0.133	-7.34	2.09e-13	1.22e-12
Fam124a	family with sequence similarity 124, member A	806	815	59.4	821	806	663	-3.74	0.51	-7.34	2.11e-13	1.23e-12
Znhit1	zinc finger, HIT domain containing 1	1680	1020	748	994	1060	1350	-1.16	0.159	-7.34	2.13e-13	1.24e-12
Ajm1	apical junction component 1	55.7	74.4	0	83.3	59.5	49	-7.58	1.03	-7.34	2.15e-13	1.25e-12
Dync1i2	dynein cytoplasmic 1 intermediate chain 2	5030	4860	2850	4680	5150	4570	-0.817	0.111	-7.34	2.17e-13	1.26e-12
Cacfd1	calcium channel flower domain containing 1	1690	1580	935	1410	1870	1520	-0.864	0.118	-7.34	2.18e-13	1.27e-12
Helz	helicase with zinc finger domain	1160	2530	3450	2130	3200	1910	1.57	0.214	7.34	2.19e-13	1.27e-12
Pcyox1	prenylcysteine oxidase 1	7300	6670	2180	6280	7310	6160	-1.74	0.238	-7.34	2.2e-13	1.28e-12
Hlcs	holocarboxylase synthetase (biotin-	1220	1030	296	886	1270	999	-2.04	0.278	-7.34	2.2e-13	1.28e-12
1110008P14Rik	RIKEN cDNA 1110008P14 gene	1580	1540	317	1440	1710	1330	-2.32	0.317	-7.33	2.25e-13	1.31e-12
Gabrb3	gamma-aminobutyric acid (GABA) A receptor, subunit beta 3	68.9	81.7	0.64	101	49.6	58.5	-6.02	0.821	-7.33	2.27e-13	1.32e-12
Ndufa5	NADH:ubiquinone oxidoreductase subunit A5	1670	1120	560	1090	1160	1330	-1.58	0.215	-7.33	2.28e-13	1.32e-12
Fam98b	family with sequence similarity 98, member B	1670	1340	803	1330	1370	1430	-1.05	0.144	-7.33	2.33e-13	1.35e-12
Ptprs	protein tyrosine phosphatase, receptor type, S	24800	15800	2950	18300	11500	18500	-3.07	0.419	-7.33	2.33e-13	1.35e-12
Cygb	cytoglobin	253	525	702	597	404	401	1.48	0.202	7.33	2.34e-13	1.36e-12
Car2	carbonic anhydrase 2	2330	1440	244	1450	1440	1730	-3.27	0.447	-7.33	2.37e-13	1.37e-12
Olfr1000	olfactory receptor 1000	119	11.8	0	0	31.4	71.3	-8.67	1.19	-7.32	2.47e-13	1.43e-12
Lbr	lamin B receptor	532	449	1870	468	417	775	1.82	0.248	7.32	2.49e-13	1.44e-12
Tsnax	translin-associated factor X	2590	2140	1340	2240	1960	2250	-0.951	0.13	-7.32	2.5e-13	1.45e-12
Fosl1	fos-like antigen 1	4.86	250	2230	153	411	493	8.91	1.22	7.32	2.54e-13	1.47e-12
Olfr450	olfactory receptor 450	89.9	14.9	0	13.8	16.7	55.8	-8.27	1.13	-7.31	2.61e-13	1.51e-12
Hadh	hydroxyacyl-Coenzyme A dehydrogenase	340	794	1330	559	1190	634	1.97	0.27	7.31	2.64e-13	1.53e-12
Phactr2	phosphatase and actin regulator 2	156	518	1270	487	570	453	3.03	0.415	7.31	2.67e-13	1.55e-12
Cwc15	CWC15 spliceosome-associated protein	1650	1200	913	1240	1150	1410	-0.852	0.117	-7.31	2.7e-13	1.56e-12
Idh2	isocitrate dehydrogenase 2 (NADP+), mitochondrial	323	708	1490	597	893	636	2.21	0.302	7.31	2.72e-13	1.57e-12
Olfr1500	olfactory receptor 1500	46.7	0	0	0	0	27.2	-7.32	1	-7.31	2.73e-13	1.58e-12
Olfr1106	olfactory receptor 1106	44.8	0	0	0	0	26.2	-7.26	0.994	-7.31	2.77e-13	1.6e-12
Olfr1276	olfactory receptor 1276	61.1	0.639	0	1.02	0	35.7	-7.71	1.05	-7.31	2.77e-13	1.6e-12
Bphl	biphenyl hydrolase-like (serine hydrolase, breast epithelial mucin-associated antigen)	1540	1460	693	1300	1710	1350	-1.14	0.156	-7.3	2.79e-13	1.61e-12
Ttll3	tubulin tyrosine ligase-like family, member 3	5040	2110	327	2770	1000	3470	-3.95	0.54	-7.3	2.8e-13	1.61e-12
Cbx2	chromobox 2	816	523	172	568	448	626	-2.26	0.309	-7.3	2.81e-13	1.62e-12
Cops2	COP9 signalosome subunit 2	2760	2060	917	2350	1580	2250	-1.6	0.219	-7.3	2.84e-13	1.64e-12
Zdhhc18	zinc finger, DHHC domain containing 18	3050	3530	347	4240	2360	2630	-3.14	0.43	-7.3	2.86e-13	1.65e-12
Olfr954	olfactory receptor 954	75.1	1.79	0	2.86	0	44.2	-8.01	1.1	-7.3	2.94e-13	1.69e-12
Epn3	epsin 3	81.2	357	958	430	235	313	3.56	0.488	7.3	2.96e-13	1.7e-12
Tnfaip3	tumor necrosis factor, alpha-induced protein 3	97	246	1340	148	410	371	3.78	0.519	7.3	2.96e-13	1.71e-12
Sema3a	sema domain, immunoglobulin domain (Ig), short basic domain, secreted, (semaphorin) 3A	92.6	214	999	197	242	296	3.44	0.472	7.3	2.97e-13	1.71e-12
Olfr1168	olfactory receptor 1168	88.9	5.84	0	0	15.6	52.9	-8.25	1.13	-7.29	3.01e-13	1.73e-12
Trpv2	transient receptor potential cation channel, subfamily V, member 2	872	598	96.5	705	420	661	-3.27	0.448	-7.29	3.02e-13	1.74e-12
Rps24	ribosomal protein S24	7170	8190	25200	6710	10700	10900	1.82	0.249	7.29	3.08e-13	1.77e-12
Rbm11	RNA binding motif protein 11	376	159	28.3	192	104	260	-3.7	0.508	-7.29	3.09e-13	1.77e-12
Olfr1281	olfactory receptor 1281	489	79	6	68.2	97	304	-6.23	0.854	-7.29	3.09e-13	1.78e-12
Pcmtd2	protein-L-isoaspartate (D-aspartate) O-methyltransferase domain containing 2	3370	2990	1350	3130	2760	2890	-1.32	0.182	-7.29	3.12e-13	1.79e-12
Josd2	Josephin domain containing 2	811	738	116	784	660	660	-2.79	0.383	-7.29	3.12e-13	1.79e-12
Spop	speckle-type BTB/POZ protein	5290	3910	3060	4060	3670	4550	-0.787	0.108	-7.29	3.14e-13	1.8e-12
Ccn1	cellular communication network factor 1	267	1860	1480	1890	1810	856	2.47	0.339	7.28	3.31e-13	1.9e-12
Olfr740	olfactory receptor 740	423	31.2	7.01	42.1	13	255	-5.88	0.807	-7.28	3.38e-13	1.94e-12
Dennd4a	DENN/MADD domain containing 4A	2540	4030	887	3260	5320	2550	-1.55	0.213	-7.28	3.41e-13	1.95e-12
Olfr1126	olfactory receptor 1126	133	13	0	20.8	0	80.3	-8.83	1.21	-7.28	3.43e-13	1.96e-12
Olfr1241	olfactory receptor 1241	407	61.6	7.83	65	56	253	-5.81	0.798	-7.27	3.57e-13	2.04e-12
Nek4	NIMA (never in mitosis gene a)-related expressed kinase 4	1440	1230	725	1340	1050	1250	-0.982	0.135	-7.27	3.61e-13	2.07e-12
Pcbp4	poly(rC) binding protein 4	857	1330	2750	1400	1200	1330	1.68	0.232	7.27	3.65e-13	2.09e-12
Slc35f5	solute carrier family 35, member F5	314	624	1070	573	707	529	1.76	0.243	7.27	3.66e-13	2.1e-12
Olfr561	olfactory receptor 561	39.1	0	0	0	0	22.8	-7.07	0.972	-7.27	3.67e-13	2.1e-12
Prep	prolyl endopeptidase	1500	1410	698	1260	1670	1330	-1.1	0.151	-7.27	3.72e-13	2.13e-12
Cuedc1	CUE domain containing 1	414	625	1730	478	869	718	2.07	0.285	7.26	3.75e-13	2.15e-12
Cep126	centrosomal protein 126	4090	5050	967	5560	4210	3690	-2.08	0.287	-7.26	3.8e-13	2.17e-12
Dync1li1	dynein cytoplasmic 1 light intermediate chain 1	2400	2240	1350	2320	2100	2160	-0.827	0.114	-7.26	3.81e-13	2.18e-12
Mars1	methionine-tRNA synthetase 1	2320	2040	901	2110	1930	1980	-1.37	0.189	-7.26	3.83e-13	2.19e-12
Cachd1	cache domain containing 1	83.1	520	5210	338	823	1180	6	0.827	7.26	3.83e-13	2.19e-12
Fam185a	family with sequence similarity 185, member A	1310	1140	168	1230	990	1050	-2.97	0.409	-7.26	3.88e-13	2.21e-12
Acsf2	acyl-CoA synthetase family member 2	86.4	491	688	676	183	293	2.99	0.412	7.26	3.88e-13	2.22e-12
Olfr297	olfactory receptor 297	262	54.2	1.87	40.5	77	165	-6.86	0.944	-7.26	3.89e-13	2.22e-12
Kcnn4	potassium intermediate/small conductance calcium-activated channel, subfamily N, member 4	6.05	42.2	772	26.5	68.3	163	7.05	0.972	7.26	3.96e-13	2.26e-12
Cd274	CD274 antigen	975	990	426	966	1030	872	-1.2	0.165	-7.25	4.03e-13	2.3e-12
Cyp46a1	cytochrome P450, family 46, subfamily a, polypeptide 1	74.7	56.2	0	81.3	14.5	56	-8	1.1	-7.25	4.04e-13	2.3e-12
Dsc2	desmocollin 2	81.6	482	614	455	527	274	2.91	0.402	7.25	4.07e-13	2.32e-12
Cep19	centrosomal protein 19	2000	1880	709	1850	1930	1720	-1.5	0.207	-7.25	4.22e-13	2.41e-12
Fa2h	fatty acid 2-hydroxylase	50.8	13	0	20.8	0	30.3	-7.44	1.03	-7.25	4.26e-13	2.43e-12
Rpia	ribose 5-phosphate isomerase A	104	193	514	205	172	203	2.31	0.319	7.24	4.36e-13	2.48e-12
Ccnt1	cyclin T1	772	853	2530	813	920	1130	1.71	0.236	7.24	4.36e-13	2.48e-12
Arl14epl	ADP-ribosylation factor-like 14 effector protein-like	899	780	131	813	724	723	-2.8	0.387	-7.24	4.43e-13	2.52e-12
Rpl23	ribosomal protein L23	4230	4730	9890	4030	5900	5440	1.23	0.169	7.24	4.47e-13	2.54e-12
Tssk4	testis-specific serine kinase 4	120	91.8	2.27	122	41.2	90.9	-5.37	0.741	-7.24	4.46e-13	2.54e-12
Iscu	iron-sulfur cluster assembly enzyme	2310	1750	841	1680	1860	1900	-1.45	0.201	-7.24	4.53e-13	2.58e-12
Def6	differentially expressed in FDCP 6	13.3	180	1200	184	174	281	6.5	0.898	7.24	4.58e-13	2.6e-12
Tmem102	transmembrane protein 102	144	208	556	210	204	238	1.95	0.27	7.24	4.62e-13	2.63e-12
Emc2	ER membrane protein complex subunit 2	1470	1320	622	1260	1430	1270	-1.25	0.173	-7.23	4.68e-13	2.66e-12
Olfr465-ps1	olfactory receptor 465, pseudogene 1	611	3980	49.7	4570	2980	1250	-3.62	0.5	-7.23	4.71e-13	2.67e-12
Akap17b	A kinase (PRKA) anchor protein 17B	2030	2150	348	2400	1740	1730	-2.57	0.355	-7.23	4.73e-13	2.68e-12
Olfr1033	olfactory receptor 1033	40.9	0	0	0	0	23.9	-7.13	0.986	-7.23	4.86e-13	2.76e-12
Rfk	riboflavin kinase	7690	8620	2900	7320	10800	6960	-1.41	0.195	-7.23	4.9e-13	2.78e-12
Chn2	chimerin 2	4.37	121	2350	115	131	486	9.15	1.27	7.22	5.06e-13	2.87e-12
Swap70	SWA-70 protein	61.5	448	670	527	316	266	3.44	0.477	7.22	5.12e-13	2.9e-12
Kcnh3	potassium voltage-gated channel, subfamily H (eag-related), member 3	8030	5920	1280	6850	4370	6300	-2.35	0.325	-7.21	5.4e-13	3.06e-12
D430041D05Rik	RIKEN cDNA D430041D05 gene	69.9	62.4	0	99.9	0	54.6	-7.9	1.1	-7.21	5.41e-13	3.06e-12
Pgghg	protein glucosylgalactosylhydroxylysine glucosidase	18.1	127	763	82.7	201	187	5.4	0.748	7.21	5.53e-13	3.13e-12
Optn	optineurin	12.5	127	973	109	157	225	6.29	0.873	7.21	5.55e-13	3.14e-12
Rab21	RAB21, member RAS oncogene family	2300	2230	1120	1890	2810	2050	-1.04	0.145	-7.21	5.59e-13	3.16e-12
Slfn8	schlafen 8	3.35	137	847	127	154	197	7.99	1.11	7.21	5.61e-13	3.17e-12
Olfr1284	olfactory receptor 1284	74.1	4.49	0	7.18	0	44.2	-7.99	1.11	-7.21	5.7e-13	3.22e-12
Cd82	CD82 antigen	5940	5460	3150	5220	5860	5290	-0.921	0.128	-7.21	5.72e-13	3.23e-12
Tgfb2	transforming growth factor, beta 2	61.2	400	1170	382	429	352	4.27	0.592	7.21	5.79e-13	3.27e-12
Thbs1	thrombospondin 1	77.2	877	619	641	1270	360	3.01	0.418	7.2	6.02e-13	3.4e-12
Srd5a1	steroid 5 alpha-reductase 1	1090	718	127	692	761	821	-3.17	0.441	-7.2	6.02e-13	3.4e-12
Abr	active BCR-related gene	12300	9490	6130	10300	8130	10500	-1	0.14	-7.2	6.17e-13	3.48e-12
Olfr770	olfactory receptor 770	90.1	7.12	0	11.4	0	54.1	-8.27	1.15	-7.2	6.2e-13	3.5e-12
Camk2a	calcium/calmodulin-dependent protein kinase II alpha	1560	1040	112	1100	931	1170	-3.81	0.53	-7.19	6.31e-13	3.56e-12
Olfr213	olfactory receptor 213	801	103	13.8	135	50.1	493	-5.78	0.804	-7.19	6.46e-13	3.64e-12
Pcsk1n	proprotein convertase subtilisin/kexin type 1 inhibitor	306	334	23.7	322	352	257	-3.67	0.511	-7.19	6.51e-13	3.67e-12
Coq7	demethyl-Q 7	1150	879	182	782	1040	903	-2.65	0.369	-7.19	6.52e-13	3.67e-12
Lgr4	leucine-rich repeat-containing G protein-coupled receptor 4	800	984	1930	1150	708	1060	1.27	0.177	7.19	6.62e-13	3.73e-12
Mycl	v-myc avian myelocytomatosis viral oncogene lung carcinoma derived	85.7	266	1080	248	295	319	3.67	0.511	7.19	6.64e-13	3.74e-12
Scaf11	SR-related CTD-associated factor 11	3350	3370	6530	3630	2930	3970	0.962	0.134	7.19	6.69e-13	3.77e-12
Pi16	peptidase inhibitor 16	63	39.2	0	62.8	0	45.5	-7.75	1.08	-7.18	6.89e-13	3.87e-12
Cyb5r2	cytochrome b5 reductase 2	246	187	7.64	150	250	187	-4.86	0.677	-7.18	6.98e-13	3.93e-12
Tead1	TEA domain family member 1	774	1800	3140	1480	2320	1460	2.02	0.281	7.18	7e-13	3.93e-12
Ubap2l	ubiquitin-associated protein 2-like	3100	3680	6820	4080	3020	3950	1.14	0.158	7.18	7.07e-13	3.98e-12
Trim31	tripartite motif-containing 31	0	7.98	67	0	21.3	13	24.8	3.45	7.18	7.16e-13	4.02e-12
Rtn2	reticulon 2 (Z-band associated protein)	2230	1560	451	1350	1910	1730	-2.31	0.321	-7.17	7.25e-13	4.07e-12
Selenos	selenoprotein S	3480	2590	1350	2360	2960	2870	-1.37	0.19	-7.17	7.28e-13	4.09e-12
Dnm3	dynamin 3	68.6	28.7	0	30.4	25.9	46.4	-7.87	1.1	-7.17	7.3e-13	4.1e-12
Zfp710	zinc finger protein 710	310	427	1080	440	404	486	1.8	0.251	7.17	7.31e-13	4.1e-12
Sash1	SAM and SH3 domain containing 1	24.5	116	972	135	83.3	229	5.32	0.742	7.17	7.42e-13	4.16e-12
Adrb2	adrenergic receptor, beta 2	6.99	74.2	667	91.6	45	150	6.58	0.917	7.17	7.45e-13	4.18e-12
Olfr1347	olfactory receptor 1347	397	55	5.87	30	96.8	245	-5.94	0.829	-7.17	7.55e-13	4.24e-12
Tra2a	transformer 2 alpha	1520	1410	3420	1420	1400	1860	1.17	0.163	7.17	7.56e-13	4.24e-12
Lgals3	lectin, galactose binding, soluble 3	20.6	208	974	43.8	483	248	5.57	0.777	7.17	7.59e-13	4.25e-12
Olfr483	olfactory receptor 483	72.8	8.49	0.129	13.6	0	43.4	-7.41	1.03	-7.17	7.6e-13	4.26e-12
Cebpa	CCAAT/enhancer binding protein (C/EBP), alpha	871	631	1880	675	556	1010	1.11	0.154	7.17	7.71e-13	4.32e-12
Hspbp1	HSPA (heat shock 70kDa) binding protein, cytoplasmic cochaperone 1	964	784	406	740	858	815	-1.25	0.175	-7.17	7.78e-13	4.35e-12
Abcc3	ATP-binding cassette, sub-family C (CFTR/MRP), member 3	263	1460	2000	1380	1610	867	2.93	0.409	7.16	7.82e-13	4.37e-12
Tpcn1	two pore channel 1	1800	1500	684	1700	1170	1510	-1.39	0.194	-7.16	7.87e-13	4.4e-12
Hipk2	homeodomain interacting protein kinase 2	1140	1720	3820	1690	1780	1790	1.74	0.243	7.16	7.91e-13	4.42e-12
Myo10	myosin X	37.4	492	1610	344	738	444	5.43	0.759	7.16	8.01e-13	4.48e-12
Chd6	chromodomain helicase DNA binding protein 6	1850	2830	8220	2970	2590	3310	2.15	0.301	7.16	8.15e-13	4.56e-12
Nrn1	neuritin 1	51.6	209	0	129	343	76.5	-7.47	1.04	-7.16	8.17e-13	4.57e-12
Olfr1160	olfactory receptor 1160	71.6	0	0	0	0	41.8	-7.94	1.11	-7.16	8.33e-13	4.65e-12
Ift88	intraflagellar transport 88	2310	1820	905	1860	1750	1930	-1.34	0.188	-7.15	8.37e-13	4.67e-12
Olfr1202	olfactory receptor 1202	91.6	8.77	0	0.268	22.9	55.4	-8.29	1.16	-7.15	8.6e-13	4.8e-12
Rap1gap2	RAP1 GTPase activating protein 2	2560	2640	291	2860	2290	2140	-3.13	0.438	-7.15	8.65e-13	4.83e-12
Spry1	sprouty RTK signaling antagonist 1	73.3	287	735	253	342	249	3.32	0.465	7.15	8.72e-13	4.86e-12
Def8	differentially expressed in FDCP 8	1730	1540	506	1700	1260	1450	-1.78	0.249	-7.15	8.73e-13	4.87e-12
Brd3os	bromodomain containing 3, opposite strand	1040	972	106	1060	818	845	-3.27	0.458	-7.15	8.87e-13	4.94e-12
Fam83d	family with sequence similarity 83, member D	1.7	40.6	592	29	60	125	8.44	1.18	7.15	8.96e-13	4.99e-12
Atp6v1b1	ATPase, H+ transporting, lysosomal V1 subunit B1	210	1730	1130	1700	1780	727	2.43	0.34	7.14	9.06e-13	5.05e-12
Kcnk5	potassium channel, subfamily K, member 5	6.45	61.1	1160	47.3	84	244	7.55	1.06	7.14	9.36e-13	5.21e-12
Cers6	ceramide synthase 6	45.3	111	1220	100	130	288	4.76	0.667	7.14	9.42e-13	5.24e-12
Akr1b3	aldo-keto reductase family 1, member B3 (aldose reductase)	19.4	139	578	147	125	155	4.9	0.687	7.14	9.57e-13	5.32e-12
Yif1b	Yip1 interacting factor homolog B (S. cerevisiae)	1170	836	354	751	978	940	-1.72	0.241	-7.14	9.57e-13	5.33e-12
Fbxo36	F-box protein 36	1210	1010	107	1090	866	952	-3.49	0.49	-7.13	9.83e-13	5.47e-12
Bub3	BUB3 mitotic checkpoint protein	1350	1310	3250	1170	1550	1710	1.27	0.178	7.13	9.94e-13	5.52e-12
Tmem178b	transmembrane protein 178B	5800	6020	1580	6990	4390	5030	-1.88	0.263	-7.13	9.98e-13	5.55e-12
Rgs6	regulator of G-protein signaling 6	2860	2460	268	2700	2050	2270	-3.45	0.484	-7.13	1.02e-12	5.66e-12
Cacna1a	calcium channel, voltage-dependent, P/Q type, alpha 1A subunit	741	649	68	739	500	590	-3.48	0.488	-7.13	1.02e-12	5.66e-12
Bcor	BCL6 interacting corepressor	603	536	2750	582	460	1010	2.19	0.307	7.13	1.02e-12	5.66e-12
Fes	feline sarcoma oncogene	16.1	147	1350	99.6	226	304	6.49	0.91	7.13	1.02e-12	5.66e-12
Nup153	nucleoporin 153	817	1300	3910	1390	1140	1520	2.26	0.317	7.13	1.03e-12	5.7e-12
Shank3	SH3 and multiple ankyrin repeat domains 3	904	959	81.4	1060	798	756	-3.48	0.489	-7.12	1.04e-12	5.78e-12
Kif13b	kinesin family member 13B	983	1630	3970	1530	1790	1710	2.01	0.282	7.12	1.04e-12	5.78e-12
Dtx4	deltex 4, E3 ubiquitin ligase	708	651	1690	691	584	886	1.25	0.176	7.12	1.06e-12	5.86e-12
Olfr60	olfactory receptor 60	913	24.8	18.7	39.7	0	542	-5.87	0.825	-7.12	1.06e-12	5.88e-12
Faf1	Fas-associated factor 1	861	882	1870	974	728	1060	1.12	0.158	7.12	1.1e-12	6.08e-12
Sh3bp5l	SH3 binding domain protein 5 like	1410	1130	353	1140	1120	1140	-2	0.281	-7.12	1.1e-12	6.08e-12
Skil	SKI-like	1000	860	2810	719	1100	1320	1.48	0.209	7.12	1.11e-12	6.17e-12
Iqcg	IQ motif containing G	3260	2750	467	2940	2420	2600	-2.81	0.394	-7.12	1.12e-12	6.17e-12
Olfr49	olfactory receptor 49	606	60.2	6.21	15.3	135	368	-6.62	0.931	-7.12	1.12e-12	6.17e-12
Tnks1bp1	tankyrase 1 binding protein 1	529	789	3250	901	602	1120	2.62	0.369	7.12	1.12e-12	6.18e-12
Ncald	neurocalcin delta	84.5	387	1100	388	387	349	3.7	0.52	7.11	1.12e-12	6.21e-12
Plcl2	phospholipase C-like 2	913	727	131	726	728	720	-2.8	0.394	-7.11	1.14e-12	6.32e-12
Ccdc187	coiled-coil domain containing 187	5580	4550	702	5930	2260	4400	-2.99	0.421	-7.11	1.17e-12	6.45e-12
Olfr64	olfactory receptor 64	34.4	0	0	0	0	20.1	-6.88	0.968	-7.11	1.18e-12	6.51e-12
Mettl24	methyltransferase like 24	50.9	9.68	0	10.5	8.33	31.8	-7.45	1.05	-7.11	1.19e-12	6.55e-12
Pias1	protein inhibitor of activated STAT 1	665	758	2580	810	672	1060	1.95	0.275	7.1	1.21e-12	6.66e-12
Nufip2	nuclear fragile X mental retardation protein interacting protein 2	873	1210	3010	1150	1320	1360	1.79	0.252	7.1	1.22e-12	6.73e-12
Kmt2c	lysine (K)-specific methyltransferase 2C	2540	4010	8320	4350	3430	3990	1.71	0.241	7.1	1.23e-12	6.76e-12
Olfr1179	olfactory receptor 1179	101	10.4	0	16.6	0	61.4	-8.44	1.19	-7.1	1.23e-12	6.77e-12
Gm19945	predicted gene, 19945	89.8	36.6	0.541	34.4	40.3	60.6	-7.84	1.11	-7.1	1.27e-12	7.01e-12
Mark2	MAP/microtubule affinity regulating kinase 2	1740	1930	5420	1770	2180	2500	1.64	0.231	7.1	1.28e-12	7.04e-12
Olfr397	olfactory receptor 397	37.6	0	0	0	0	22	-7.01	0.988	-7.1	1.28e-12	7.05e-12
Rell2	RELT-like 2	268	278	24	337	180	223	-3.44	0.485	-7.1	1.28e-12	7.07e-12
Ccdc96	coiled-coil domain containing 96	1830	1440	234	1420	1490	1430	-2.97	0.419	-7.09	1.3e-12	7.13e-12
Plxna3	plexin A3	7680	4510	916	5030	3640	5660	-3.07	0.433	-7.09	1.33e-12	7.29e-12
Cyb5d1	cytochrome b5 domain containing 1	1070	1030	199	959	1150	891	-2.43	0.343	-7.09	1.33e-12	7.31e-12
Celsr1	cadherin, EGF LAG seven-pass G-type receptor 1	122	1210	3410	760	1950	1000	4.81	0.679	7.09	1.36e-12	7.47e-12
Cops6	COP9 signalosome subunit 6	2070	1590	855	1560	1650	1730	-1.27	0.179	-7.09	1.36e-12	7.47e-12
Ifi27	interferon, alpha-inducible protein 27	905	1290	240	1360	1170	861	-1.94	0.273	-7.09	1.36e-12	7.48e-12
Muc16	mucin 16	253	5330	3640	5090	5730	2040	3.85	0.543	7.09	1.36e-12	7.49e-12
Arl15	ADP-ribosylation factor-like 15	73.9	218	869	192	262	261	3.56	0.502	7.09	1.38e-12	7.56e-12
Rdh11	retinol dehydrogenase 11	409	515	1890	414	683	720	2.21	0.311	7.09	1.39e-12	7.62e-12
Uqcrq	ubiquinol-cytochrome c reductase, complex III subunit VII	3180	2320	809	2030	2790	2530	-1.99	0.281	-7.08	1.41e-12	7.76e-12
Fam163b	family with sequence similarity 163, member B	34.8	0	0	0	0	20.3	-6.9	0.975	-7.08	1.46e-12	8.02e-12
Mpc1	mitochondrial pyruvate carrier 1	2460	1820	1150	1640	2120	2060	-1.11	0.157	-7.08	1.47e-12	8.06e-12
Olfr963	olfactory receptor 963	39.6	0	0	0	0	23.1	-7.08	1	-7.08	1.49e-12	8.16e-12
Cyp27a1	cytochrome P450, family 27, subfamily a, polypeptide 1	54.2	333	564	377	260	215	3.38	0.478	7.08	1.49e-12	8.16e-12
Olfr923	olfactory receptor 923	51.6	0	0	0	0	30.1	-7.46	1.06	-7.07	1.5e-12	8.24e-12
Stat6	signal transducer and activator of transcription 6	101	213	1280	184	263	355	3.67	0.518	7.07	1.52e-12	8.32e-12
Lrba	LPS-responsive beige-like anchor	10700	10600	5790	9730	12100	9750	-0.891	0.126	-7.07	1.53e-12	8.36e-12
Olfr536	olfactory receptor 536	5120	439	89.7	124	964	3100	-5.84	0.826	-7.07	1.53e-12	8.36e-12
Cops7b	COP9 signalosome subunit 7B	531	535	228	524	553	473	-1.2	0.17	-7.07	1.53e-12	8.39e-12
P4hb	prolyl 4-hydroxylase, beta polypeptide	5400	6540	12000	5780	7810	6950	1.16	0.164	7.07	1.54e-12	8.41e-12
Asl	argininosuccinate lyase	354	546	1030	526	581	529	1.55	0.219	7.07	1.58e-12	8.66e-12
Ntn1	netrin 1	88.1	780	1020	830	698	423	3.54	0.501	7.07	1.59e-12	8.67e-12
Vcpip1	valosin containing protein (p97)/p47 complex interacting protein 1	715	668	1340	636	721	826	0.904	0.128	7.06	1.62e-12	8.85e-12
Slc49a4	solute carrier family 49 member 4	2460	1470	959	1380	1640	1950	-1.36	0.192	-7.06	1.64e-12	8.96e-12
Olfr557	olfactory receptor 557	52.7	1.45	0	2.32	0	31.1	-7.5	1.06	-7.06	1.64e-12	8.96e-12
Nkiras1	NFKB inhibitor interacting Ras-like protein 1	854	833	196	953	632	721	-2.12	0.3	-7.06	1.65e-12	8.98e-12
Olfr323	olfactory receptor 323	345	132	1.31	49.9	270	231	-7.68	1.09	-7.06	1.69e-12	9.24e-12
Pde4c	phosphodiesterase 4C, cAMP specific	35.9	82.7	0	76.6	92.9	39.3	-6.94	0.984	-7.06	1.7e-12	9.26e-12
Olfr70	olfactory receptor 70	340	21.6	3.27	0.2	57.3	204	-6.51	0.922	-7.06	1.7e-12	9.29e-12
Olfr922	olfactory receptor 922	51.5	0	0	0	0	30	-7.46	1.06	-7.05	1.73e-12	9.41e-12
Ptms	parathymosin	3750	3390	7590	3560	3110	4410	1.02	0.144	7.05	1.73e-12	9.41e-12
Carmil1	capping protein regulator and myosin 1 linker 1	576	894	3210	1060	619	1160	2.48	0.351	7.05	1.75e-12	9.53e-12
Caskin2	CASK-interacting protein 2	127	538	1170	716	241	422	3.21	0.455	7.05	1.76e-12	9.58e-12
Sv2a	synaptic vesicle glycoprotein 2 a	2640	2200	305	2350	1960	2090	-3.11	0.442	-7.05	1.76e-12	9.58e-12
Snx7	sorting nexin 7	6.27	94.7	802	68	139	181	7	0.993	7.05	1.77e-12	9.66e-12
Olfr568	olfactory receptor 568	38.1	0	0	0	0	22.2	-7.03	0.997	-7.05	1.78e-12	9.67e-12
Olfr152	olfactory receptor 152	82.3	3.65	0	5.84	0	48.8	-8.14	1.15	-7.05	1.78e-12	9.69e-12
Creb5	cAMP responsive element binding protein 5	15.5	81.2	680	119	17.6	159	5.46	0.775	7.05	1.78e-12	9.7e-12
Rbm15b	RNA binding motif protein 15B	15100	12200	5810	13600	9780	12700	-1.38	0.197	-7.05	1.84e-12	1e-11
Gpt	glutamic pyruvic transaminase, soluble	171	87.5	4.12	92	80	120	-5.22	0.741	-7.04	1.86e-12	1.01e-11
Coch	cochlin	565	1200	2960	1220	1170	1170	2.39	0.339	7.04	1.86e-12	1.01e-11
Hmgxb3	HMG box domain containing 3	3650	3680	1570	4030	3110	3260	-1.22	0.173	-7.04	1.89e-12	1.03e-11
Gna14	guanine nucleotide binding protein, alpha 14	11.8	135	373	118	164	110	4.99	0.709	7.04	1.9e-12	1.03e-11
Mx2	MX dynamin-like GTPase 2	93.4	59.1	0	94.6	0	67.6	-8.32	1.18	-7.04	1.9e-12	1.03e-11
Isca1	iron-sulfur cluster assembly 1	2850	2280	1370	2110	2560	2440	-1.06	0.15	-7.04	1.9e-12	1.03e-11
BC005624	cDNA sequence BC005624	2730	2290	1320	2290	2310	2360	-1.04	0.148	-7.04	1.91e-12	1.04e-11
Myo7a	myosin VIIA	4460	3630	384	3990	3050	3480	-3.58	0.508	-7.04	1.93e-12	1.05e-11
Slc2a10	solute carrier family 2 (facilitated glucose transporter), member 10	3.54	59.6	875	68.3	45.3	185	7.95	1.13	7.04	1.94e-12	1.05e-11
Olfr1380	olfactory receptor 1380	130	75.1	0.0923	78	70.2	92.6	-8.44	1.2	-7.04	1.94e-12	1.05e-11
Cfap410	cilia and flagella associated protein 410	1550	1310	383	1430	1120	1270	-2.02	0.288	-7.04	1.97e-12	1.07e-11
Cutal	cutA divalent cation tolerance homolog-like	7.1	50	1040	55.1	41.5	218	7.32	1.04	7.03	2e-12	1.08e-11
Baiap2l1	BAI1-associated protein 2-like 1	1100	1490	2750	1260	1870	1510	1.32	0.187	7.03	2.02e-12	1.09e-11
Camk2d	calcium/calmodulin-dependent protein kinase II, delta	13700	10600	6920	10200	11100	11700	-0.982	0.14	-7.03	2.02e-12	1.09e-11
Mfsd6	major facilitator superfamily domain containing 6	2220	2250	4170	2220	2310	2610	0.906	0.129	7.03	2.04e-12	1.11e-11
Gpr135	G protein-coupled receptor 135	227	183	12.1	168	209	176	-4.1	0.584	-7.03	2.05e-12	1.11e-11
Gm8399	predicted gene 8399	19.5	28.3	145	25.4	33.1	45.8	2.88	0.41	7.03	2.08e-12	1.12e-11
Shld1	shieldin complex subunit 1	247	185	31.1	185	185	191	-2.9	0.412	-7.03	2.09e-12	1.13e-11
Jtb	jumping translocation breakpoint	1390	1230	585	1190	1280	1200	-1.24	0.176	-7.03	2.1e-12	1.14e-11
Tpsb2	tryptase beta 2	0	0	316	0	0	61.5	11	1.56	7.02	2.15e-12	1.16e-11
Mtx2	metaxin 2	1120	759	300	827	646	880	-1.92	0.273	-7.02	2.16e-12	1.17e-11
Snx30	sorting nexin family member 30	24.3	119	1550	130	102	341	6.04	0.86	7.02	2.17e-12	1.17e-11
Abhd14b	abhydrolase domain containing 14b	288	831	1360	632	1160	617	2.24	0.319	7.02	2.18e-12	1.18e-11
Irf9	interferon regulatory factor 9	328	450	944	505	358	475	1.52	0.217	7.02	2.19e-12	1.18e-11
Dph6	diphthamine biosynthesis 6	1370	1250	540	1220	1290	1180	-1.34	0.191	-7.02	2.21e-12	1.19e-11
Olfr819	olfactory receptor 819	50.3	0	0	0	0	29.3	-7.43	1.06	-7.02	2.21e-12	1.19e-11
Hs3st3b1	heparan sulfate (glucosamine) 3-O-sulfotransferase 3B1	46.4	80.4	952	38.6	150	230	4.36	0.622	7.02	2.3e-12	1.24e-11
Fam107a	family with sequence similarity 107, member A	72.3	533	597	501	587	277	3.04	0.434	7.01	2.31e-12	1.24e-11
Ywhae	tyrosine 3-monooxygenase/tryptophan 5-monooxygenase activation protein, epsilon polypeptide	17100	15500	9750	14900	16500	15300	-0.807	0.115	-7.01	2.36e-12	1.27e-11
Olfr934	olfactory receptor 934	38.5	0	0	0	0	22.4	-7.05	1	-7.01	2.37e-12	1.28e-11
Snw1	SNW domain containing 1	3140	2980	5290	2880	3140	3520	0.755	0.108	7.01	2.4e-12	1.29e-11
Olfr1176	olfactory receptor 1176	151	0	4.26	0	0	88.7	-4.85	0.691	-7.01	2.42e-12	1.3e-11
Bik	BCL2-interacting killer	81.1	71.4	780	87.8	44	215	3.27	0.466	7.01	2.46e-12	1.33e-11
Rest	RE1-silencing transcription factor	90.6	226	996	194	278	297	3.46	0.494	7	2.48e-12	1.33e-11
Spcs2	signal peptidase complex subunit 2 homolog (S. cerevisiae)	3280	2500	1560	2430	2630	2770	-1.06	0.152	-7	2.52e-12	1.36e-11
Myo5c	myosin VC	73.3	538	1210	551	515	398	4.05	0.579	7	2.58e-12	1.39e-11
Nrip1	nuclear receptor interacting protein 1	489	685	2670	703	654	956	2.44	0.349	7	2.59e-12	1.39e-11
Bcl6	B cell leukemia/lymphoma 6	3250	1710	1680	1790	1580	2600	-0.959	0.137	-7	2.59e-12	1.39e-11
Olfr1036	olfactory receptor 1036	41.7	0	0	0	0	24.3	-7.16	1.02	-7	2.6e-12	1.39e-11
Endog	endonuclease G	640	424	68.1	369	516	481	-3.19	0.456	-6.99	2.66e-12	1.43e-11
Gk	glycerol kinase	128	348	885	335	369	324	2.79	0.398	6.99	2.66e-12	1.43e-11
Ackr1	atypical chemokine receptor 1 (Duffy blood group)	102	96.3	3.64	120	56.5	81.8	-5.1	0.729	-6.99	2.71e-12	1.45e-11
Lca5	Leber congenital amaurosis 5 (human)	455	1090	2460	827	1520	985	2.44	0.349	6.99	2.78e-12	1.49e-11
Olfr588-ps1	olfactory receptor 588, pseudogene 1	46.4	0	0	0	0	27.1	-7.31	1.05	-6.99	2.82e-12	1.51e-11
Socs3	suppressor of cytokine signaling 3	353	2040	2120	2040	2050	1070	2.59	0.371	6.99	2.83e-12	1.52e-11
Armt1	acidic residue methyltransferase 1	444	474	66.4	427	552	377	-2.76	0.395	-6.99	2.84e-12	1.52e-11
Rasl11a	RAS-like, family 11, member A	490	275	35.3	232	347	354	-3.77	0.54	-6.98	2.88e-12	1.54e-11
Zfp740	zinc finger protein 740	1570	1870	3930	1970	1700	2090	1.32	0.19	6.98	2.89e-12	1.55e-11
Bcl7b	B cell CLL/lymphoma 7B	2180	2040	1160	2040	2030	1950	-0.905	0.13	-6.98	2.96e-12	1.59e-11
Nfix	nuclear factor I/X	9430	9850	4620	10400	9000	8590	-1.03	0.148	-6.98	2.98e-12	1.6e-11
Pak7	p21 (RAC1) activated kinase 7	342	202	30.5	232	152	250	-3.52	0.504	-6.98	3.02e-12	1.62e-11
Ddx3x	DEAD/H (Asp-Glu-Ala-Asp/His) box polypeptide 3, X-linked	11800	12200	19900	11400	13500	13500	0.757	0.109	6.97	3.11e-12	1.66e-11
Skap1	src family associated phosphoprotein 1	106	18.6	0	17	21.4	66.3	-8.51	1.22	-6.97	3.11e-12	1.66e-11
Ptgs2	prostaglandin-endoperoxide synthase 2	16.1	638	2120	506	858	563	7.25	1.04	6.97	3.15e-12	1.68e-11
Gnl1	guanine nucleotide binding protein-like 1	1680	1730	3620	1800	1610	2070	1.1	0.158	6.97	3.18e-12	1.7e-11
Adcy9	adenylate cyclase 9	64.4	91.9	871	116	51.9	227	3.76	0.539	6.97	3.2e-12	1.71e-11
Bag3	BCL2-associated athanogene 3	381	617	1540	552	724	659	2.01	0.289	6.97	3.26e-12	1.74e-11
Rapgef4	Rap guanine nucleotide exchange factor (GEF) 4	0.589	135	380	174	71	104	9.17	1.32	6.97	3.28e-12	1.75e-11
Olfr211	olfactory receptor 211	895	40.7	18.3	57.8	12.3	535	-5.58	0.801	-6.96	3.31e-12	1.77e-11
Cycs	cytochrome c, somatic	2130	1490	1420	1500	1480	1700	-1.75	0.251	-6.96	3.31e-12	1.77e-11
Dbp	D site albumin promoter binding protein	216	517	798	523	507	396	1.88	0.271	6.96	3.39e-12	1.81e-11
Itga2	integrin alpha 2	0	0	208	0	0	40.3	26.5	3.8	6.96	3.41e-12	1.82e-11
Olfr796	olfactory receptor 796	707	24.2	8.26	8.76	50	426	-6.39	0.918	-6.96	3.43e-12	1.83e-11
Lats1	large tumor suppressor	3100	3440	5670	3670	3060	3670	0.871	0.125	6.96	3.44e-12	1.83e-11
Cdc42ep5	CDC42 effector protein (Rho GTPase binding) 5	9.28	89.1	497	72.5	117	122	5.75	0.826	6.96	3.45e-12	1.84e-11
Pphln1	periphilin 1	1200	1060	511	1220	784	1030	-1.26	0.181	-6.96	3.52e-12	1.87e-11
Adgrf4	adhesion G protein-coupled receptor F4	0.409	36.7	319	37.9	34.6	70.3	9.74	1.4	6.95	3.61e-12	1.92e-11
Tecpr2	tectonin beta-propeller repeat containing 2	3230	2380	1310	2530	2140	2670	-1.31	0.188	-6.95	3.65e-12	1.94e-11
Acads	acyl-Coenzyme A dehydrogenase, short chain	34.7	175	497	151	215	156	3.84	0.553	6.95	3.66e-12	1.95e-11
Spindoc	spindlin interactor and repressor of chromatin binding	366	392	1480	464	273	589	2.02	0.29	6.95	3.66e-12	1.95e-11
Olfr632	olfactory receptor 632	89.4	0	0	0	0	52.2	-8.26	1.19	-6.95	3.73e-12	1.98e-11
Timm29	translocase of inner mitochondrial membrane 29	2760	2380	1220	2290	2520	2370	-1.17	0.168	-6.95	3.74e-12	1.99e-11
Bzw1	basic leucine zipper and W2 domains 1	1650	1450	3010	1340	1640	1870	0.863	0.124	6.95	3.77e-12	2e-11
Src	Rous sarcoma oncogene	470	888	1620	1130	481	786	1.78	0.257	6.94	3.84e-12	2.04e-11
Napepld	N-acyl phosphatidylethanolamine phospholipase D	431	332	933	327	341	506	1.11	0.161	6.94	3.97e-12	2.11e-11
Polr1a	polymerase (RNA) I polypeptide A	460	652	2230	630	687	847	2.28	0.329	6.94	4.05e-12	2.15e-11
Fam167a	family with sequence similarity 167, member A	382	393	1690	415	357	639	2.15	0.309	6.93	4.07e-12	2.16e-11
Slbp	stem-loop binding protein	542	581	1490	593	562	736	1.46	0.211	6.93	4.09e-12	2.17e-11
Zfand5	zinc finger, AN1-type domain 5	1270	1430	3770	1300	1650	1790	1.57	0.227	6.93	4.12e-12	2.19e-11
Lysmd1	LysM, putative peptidoglycan-binding, domain containing 1	756	592	155	641	509	602	-2.26	0.326	-6.93	4.14e-12	2.19e-11
Olfr655	olfactory receptor 655	70.4	0	0	0	0	41.1	-7.92	1.14	-6.93	4.14e-12	2.19e-11
Ube2b	ubiquitin-conjugating enzyme E2B	2980	2250	1240	2170	2400	2480	-1.26	0.182	-6.93	4.15e-12	2.2e-11
Kif3b	kinesin family member 3B	4110	4170	2010	4540	3560	3720	-1.03	0.149	-6.93	4.16e-12	2.2e-11
Map2	microtubule-associated protein 2	533	1630	2520	1190	2380	1160	2.24	0.323	6.93	4.21e-12	2.23e-11
Ptk2b	PTK2 protein tyrosine kinase 2 beta	198	245	867	249	238	338	2.14	0.308	6.93	4.26e-12	2.26e-11
Ccdc107	coiled-coil domain containing 107	1130	767	147	798	715	857	-2.95	0.427	-6.93	4.31e-12	2.28e-11
Bace1	beta-site APP cleaving enzyme 1	5060	6400	935	7480	4600	4550	-2.43	0.351	-6.93	4.32e-12	2.29e-11
Cfap157	cilia and flagella associated protein 157	366	245	15.6	161	385	271	-4.58	0.661	-6.92	4.36e-12	2.31e-11
Cilk1	ciliogenesis associated kinase 1	1640	1840	341	1680	2100	1430	-2.26	0.327	-6.92	4.4e-12	2.33e-11
Hmga1	high mobility group AT-hook 1	862	998	2250	968	1050	1160	1.38	0.2	6.92	4.42e-12	2.34e-11
Rtl8b	retrotransposon Gag like 8B	1880	1200	378	1160	1270	1440	-2.32	0.335	-6.92	4.46e-12	2.36e-11
Gm9918	predicted gene 9918	51.1	32.7	0	43.5	14.7	37.1	-7.45	1.08	-6.92	4.5e-12	2.38e-11
Pum2	pumilio RNA-binding family member 2	2760	2990	5890	3490	2150	3420	1.09	0.158	6.92	4.54e-12	2.4e-11
Rfx3	regulatory factor X, 3 (influences HLA class II expression)	5020	4960	975	5100	4720	4220	-2.37	0.342	-6.92	4.55e-12	2.4e-11
Srgap1	SLIT-ROBO Rho GTPase activating protein 1	5280	5440	968	5940	4620	4480	-2.45	0.354	-6.92	4.56e-12	2.41e-11
Gfra2	glial cell line derived neurotrophic factor family receptor alpha 2	0.605	60.4	862	90.1	11	181	11.4	1.65	6.92	4.59e-12	2.42e-11
Olfr113	olfactory receptor 113	45.8	0	0	0	0	26.7	-7.29	1.05	-6.92	4.61e-12	2.43e-11
Rimbp3	RIMS binding protein 3	160	180	9.59	202	144	135	-3.87	0.559	-6.92	4.61e-12	2.43e-11
Olfr218	olfactory receptor 218	59.2	0	0	0	0	34.5	-7.66	1.11	-6.92	4.63e-12	2.44e-11
Olfr575	olfactory receptor 575	42	0	0	0	0	24.5	-7.17	1.04	-6.92	4.62e-12	2.44e-11
Cnot1	CCR4-NOT transcription complex, subunit 1	2540	3820	7030	4580	2560	3700	1.47	0.213	6.91	4.74e-12	2.49e-11
Dmrtc1a	DMRT-like family C1a	43.7	46.5	0	34.1	67	35.8	-7.23	1.05	-6.91	4.74e-12	2.5e-11
Myef2	myelin basic protein expression factor 2, repressor	4350	3100	897	3170	2970	3400	-2.28	0.33	-6.91	4.81e-12	2.53e-11
Gja6	gap junction protein, alpha 6	33.2	42	0	25.6	69.3	28.7	-6.83	0.988	-6.91	4.84e-12	2.55e-11
Purb	purine rich element binding protein B	6640	6330	3110	6200	6540	5890	-1.1	0.159	-6.91	4.84e-12	2.55e-11
Sntb2	syntrophin, basic 2	171	351	839	343	364	341	2.29	0.332	6.91	4.93e-12	2.59e-11
Enkur	enkurin, TRPC channel interacting protein	3810	2790	378	2870	2670	2980	-2.45	0.355	-6.91	4.95e-12	2.6e-11
9930012K11Rik	RIKEN cDNA 9930012K11 gene	66.5	38.6	0	25.6	60.3	47.4	-7.83	1.13	-6.91	4.99e-12	2.62e-11
Sox7	SRY (sex determining region Y)-box 7	0.52	62.9	415	44.7	93.3	95	9.63	1.4	6.91	5e-12	2.63e-11
Faap100	Fanconi anemia core complex associated protein 100	135	498	698	488	516	325	2.37	0.343	6.9	5.07e-12	2.66e-11
Gabarapl1	gamma-aminobutyric acid (GABA) A receptor-associated protein-like 1	7740	7450	3920	7340	7630	6930	-0.984	0.143	-6.9	5.1e-12	2.68e-11
Atp5md	ATP synthase membrane subunit DAPIT	1310	810	464	775	869	1040	-1.51	0.218	-6.9	5.22e-12	2.74e-11
Olfr243	olfactory receptor 243	36.9	0	0	0	0	21.5	-6.97	1.01	-6.9	5.26e-12	2.76e-11
Olfr884	olfactory receptor 884	162	117	1.38	14.4	287	98.8	-6.48	0.939	-6.9	5.28e-12	2.77e-11
Poc5	POC5 centriolar protein	2200	2170	803	2160	2190	1920	-1.47	0.213	-6.9	5.29e-12	2.77e-11
Trp53inp2	transformation related protein 53 inducible nuclear protein 2	4780	2840	2530	3320	2030	3910	-0.918	0.133	-6.9	5.33e-12	2.79e-11
Agbl4	ATP/GTP binding protein-like 4	369	291	26.7	310	259	285	-3.86	0.56	-6.9	5.35e-12	2.8e-11
Elovl1	elongation of very long chain fatty acids (FEN1/Elo2, SUR4/Elo3, yeast)-like 1	49.6	125	823	119	135	217	4.05	0.588	6.9	5.35e-12	2.8e-11
Brd4	bromodomain containing 4	1830	2100	5740	1980	2300	2650	1.65	0.239	6.9	5.37e-12	2.81e-11
Olfr816	olfactory receptor 816	93.5	14.5	0	15.6	12.6	57.8	-8.32	1.21	-6.89	5.4e-12	2.83e-11
Olfr1029	olfactory receptor 1029	55.8	0	0	0	0	32.5	-7.58	1.1	-6.89	5.47e-12	2.86e-11
Camta1	calmodulin binding transcription activator 1	2690	2150	519	2260	1960	2150	-2.38	0.345	-6.89	5.59e-12	2.93e-11
Olfr1507	olfactory receptor 1507	4820	4310	336	5280	2690	3840	-3.85	0.559	-6.89	5.61e-12	2.94e-11
Eef1b2	eukaryotic translation elongation factor 1 beta 2	1620	1870	4500	1710	2130	2240	1.47	0.214	6.89	5.64e-12	2.95e-11
Lrrc27	leucine rich repeat containing 27	657	948	129	967	916	619	-2.36	0.342	-6.89	5.73e-12	2.99e-11
Olfr57	olfactory receptor 57	90.1	14.5	0	0	38.7	55.8	-8.27	1.2	-6.88	5.82e-12	3.04e-11
Elovl5	ELOVL family member 5, elongation of long chain fatty acids (yeast)	131	76.8	1030	97.8	42	293	2.98	0.433	6.88	5.85e-12	3.06e-11
Mrpl43	mitochondrial ribosomal protein L43	1360	1190	550	1200	1180	1160	-1.29	0.188	-6.88	5.85e-12	3.06e-11
Pold3	polymerase (DNA-directed), delta 3, accessory subunit	842	1150	3010	1310	898	1330	1.84	0.267	6.88	5.86e-12	3.06e-11
Ints6	integrator complex subunit 6	673	889	3070	884	896	1190	2.19	0.318	6.88	5.9e-12	3.08e-11
Rabl2	RAB, member RAS oncogene family-like 2	3060	2500	447	2790	2010	2430	-2.78	0.404	-6.88	5.94e-12	3.1e-11
Cask	calcium/calmodulin-dependent serine protein kinase (MAGUK family)	2000	1610	622	1700	1450	1640	-1.69	0.246	-6.88	5.98e-12	3.12e-11
Zbtb41	zinc finger and BTB domain containing 41	427	540	1170	504	599	598	1.46	0.213	6.88	6.04e-12	3.15e-11
Olfr971	olfactory receptor 971	35.1	0	0	0	0	20.5	-6.91	1	-6.88	6.11e-12	3.19e-11
Rpusd3	RNA pseudouridylate synthase domain containing 3	350	256	21.8	349	101	265	-3.93	0.571	-6.88	6.12e-12	3.19e-11
Ndufs2	NADH:ubiquinone oxidoreductase core subunit S2	3230	2520	1520	2680	2260	2740	-1.08	0.158	-6.88	6.2e-12	3.23e-11
Trim9	tripartite motif-containing 9	922	797	77.2	947	547	729	-3.65	0.531	-6.87	6.23e-12	3.25e-11
Adam28	a disintegrin and metallopeptidase domain 28	2110	1270	543	1290	1250	1620	-1.96	0.285	-6.87	6.32e-12	3.29e-11
Fdps	farnesyl diphosphate synthetase	1900	1810	4410	1620	2140	2370	1.22	0.177	6.87	6.35e-12	3.3e-11
Id2	inhibitor of DNA binding 2	143	240	980	245	233	327	2.78	0.405	6.87	6.35e-12	3.3e-11
Hbp1	high mobility group box transcription factor 1	1130	1080	2400	996	1230	1370	1.08	0.158	6.87	6.46e-12	3.36e-11
Nbeal1	neurobeachin like 1	410	988	2090	1030	922	865	2.34	0.342	6.87	6.61e-12	3.44e-11
Adnp	activity-dependent neuroprotective protein	1420	1520	3900	1780	1090	1920	1.46	0.213	6.86	6.68e-12	3.47e-11
Map3k14	mitogen-activated protein kinase kinase kinase 14	113	187	1420	230	116	385	3.66	0.534	6.86	6.75e-12	3.51e-11
Adamts15	a disintegrin-like and metallopeptidase (reprolysin type) with thrombospondin type 1 motif, 15	503	160	38.1	178	129	337	-3.78	0.55	-6.86	6.76e-12	3.51e-11
Olfr1317	olfactory receptor 1317	43.6	0	0	0	0	25.5	-7.22	1.05	-6.86	6.81e-12	3.54e-11
Uqcrc1	ubiquinol-cytochrome c reductase core protein 1	6210	4610	2480	4410	4940	5130	-1.32	0.193	-6.86	6.83e-12	3.55e-11
Gda	guanine deaminase	898	1030	68.7	1000	1070	766	-3.7	0.539	-6.86	6.87e-12	3.57e-11
Fbxl16	F-box and leucine-rich repeat protein 16	2860	2310	502	2430	2110	2280	-2.51	0.366	-6.86	6.88e-12	3.57e-11
Rpl35a	ribosomal protein L35A	1530	1640	4820	1320	2180	2190	1.66	0.242	6.86	6.92e-12	3.59e-11
Tnni3k	TNNI3 interacting kinase	44.4	39.3	0	33.2	49.4	34.7	-7.25	1.06	-6.86	6.98e-12	3.62e-11
Klrb1a	killer cell lectin-like receptor subfamily B member 1A	0	23.1	248	32	8.3	53.3	10.6	1.55	6.86	7.05e-12	3.66e-11
Decr1	2,4-dienoyl CoA reductase 1, mitochondrial	19.2	138	459	105	193	131	4.58	0.668	6.86	7.12e-12	3.69e-11
Gm10240	predicted gene 10240	302	207	0	331	0	70.5	-24.1	3.52	-6.85	7.27e-12	3.77e-11
Map1a	microtubule-associated protein 1 A	14900	16700	6230	16700	16600	13600	-1.26	0.183	-6.85	7.35e-12	3.81e-11
Tubgcp2	tubulin, gamma complex associated protein 2	1290	958	813	936	994	1120	-0.669	0.0977	-6.85	7.4e-12	3.83e-11
Saal1	serum amyloid A-like 1	829	788	193	820	735	696	-2.08	0.304	-6.85	7.49e-12	3.88e-11
Cbr2	carbonyl reductase 2	3760	26000	15400	22000	32600	11000	2.03	0.297	6.85	7.54e-12	3.9e-11
Ccdc66	coiled-coil domain containing 66	1300	748	319	791	677	987	-2.02	0.295	-6.85	7.54e-12	3.9e-11
Slc23a2	solute carrier family 23 (nucleobase transporters), member 2	596	2090	2530	1780	2600	1300	2.08	0.305	6.84	7.82e-12	4.05e-11
Shank2	SH3 and multiple ankyrin repeat domains 2	2420	2240	269	2220	2270	1960	-3.18	0.465	-6.84	7.85e-12	4.06e-11
Olfr638	olfactory receptor 638	39	0	0	0	0	22.8	-7.07	1.03	-6.84	7.89e-12	4.08e-11
Olfr1251	olfactory receptor 1251	595	76	16.6	49	121	367	-5.35	0.782	-6.84	7.98e-12	4.13e-11
Lurap1l	leucine rich adaptor protein 1-like	147	544	532	504	611	310	1.86	0.273	6.84	8.02e-12	4.15e-11
Arsi	arylsulfatase i	0.451	22.5	474	26.6	15.6	97.4	10	1.47	6.84	8.12e-12	4.2e-11
Maml3	mastermind like transcriptional coactivator 3	205	393	932	470	264	389	2.18	0.319	6.84	8.14e-12	4.2e-11
Btbd10	BTB (POZ) domain containing 10	1800	1440	249	1590	1190	1410	-2.84	0.416	-6.84	8.16e-12	4.21e-11
Abcf2	ATP-binding cassette, sub-family F (GCN20), member 2	2110	1610	1090	1660	1520	1800	-0.954	0.14	-6.84	8.19e-12	4.22e-11
Smagp	small cell adhesion glycoprotein	14.9	84.2	376	40.9	156	101	4.66	0.682	6.83	8.26e-12	4.26e-11
Sgta	small glutamine-rich tetratricopeptide repeat (TPR)-containing, alpha	4080	3280	2350	3460	2970	3570	-0.798	0.117	-6.83	8.34e-12	4.3e-11
Dhcr24	24-dehydrocholesterol reductase	3410	3920	1890	3860	4030	3230	-0.851	0.125	-6.83	8.55e-12	4.41e-11
AI467606	expressed sequence AI467606	8.96	55	561	26.7	102	127	5.99	0.877	6.83	8.57e-12	4.42e-11
Olfr1232	olfactory receptor 1232	99.3	22.8	0.336	17.9	31	63.1	-7.41	1.09	-6.83	8.67e-12	4.47e-11
Dnaja1	DnaJ heat shock protein family (Hsp40) member A1	9740	8310	5240	8150	8570	8550	-0.893	0.131	-6.83	8.7e-12	4.48e-11
Hnf1a	HNF1 homeobox A	52.4	36.2	0	43.3	24.4	38.7	-7.49	1.1	-6.83	8.71e-12	4.48e-11
Olfr220	olfactory receptor 220	1000	74.4	9.37	54.5	108	601	-6.67	0.976	-6.83	8.75e-12	4.5e-11
Trib3	tribbles pseudokinase 3	1700	1320	456	1660	758	1350	-2.45	0.359	-6.83	8.77e-12	4.51e-11
Adarb1	adenosine deaminase, RNA-specific, B1	1130	661	127	737	534	833	-3.21	0.471	-6.82	8.8e-12	4.53e-11
Slc25a53	solute carrier family 25, member 53	506	488	73	525	425	418	-2.81	0.412	-6.82	8.87e-12	4.56e-11
Wasf1	WAS protein family, member 1	402	299	25.7	348	217	306	-3.91	0.573	-6.82	9.02e-12	4.64e-11
Slc25a33	solute carrier family 25, member 33	1750	922	608	922	921	1350	-1.52	0.224	-6.81	9.54e-12	4.91e-11
Arfgap2	ADP-ribosylation factor GTPase activating protein 2	1280	856	2510	812	931	1420	0.977	0.143	6.81	9.58e-12	4.92e-11
Agbl3	ATP/GTP binding protein-like 3	471	423	91.2	353	541	386	-2.4	0.352	-6.81	9.6e-12	4.93e-11
Reg3g	regenerating islet-derived 3 gamma	305	462	2860	405	555	836	3.23	0.474	6.81	9.62e-12	4.94e-11
Slc41a1	solute carrier family 41, member 1	327	588	1290	476	775	573	1.98	0.291	6.81	9.65e-12	4.96e-11
Sowaha	sosondowah ankyrin repeat domain family member A	1740	1220	411	1040	1500	1370	-2.07	0.304	-6.81	9.87e-12	5.07e-11
Olfr533	olfactory receptor 533	2050	213	89.4	152	313	1260	-4.52	0.665	-6.81	9.94e-12	5.1e-11
Tbr1	T-box brain gene 1	32	0	0	0	0	18.7	-6.77	0.995	-6.81	9.98e-12	5.12e-11
Olfr398	olfactory receptor 398	1090	3.72	29	0.232	9.53	642	-5.21	0.766	-6.8	1.04e-11	5.34e-11
Lypd2	Ly6/Plaur domain containing 2	154	609	816	498	794	383	2.41	0.354	6.8	1.05e-11	5.37e-11
Olfr535	olfactory receptor 535	522	28.6	8.94	16.5	48.7	313	-5.76	0.847	-6.8	1.05e-11	5.37e-11
Ube2a	ubiquitin-conjugating enzyme E2A	1070	815	389	842	770	879	-1.48	0.217	-6.8	1.05e-11	5.38e-11
Atp6v1a	ATPase, H+ transporting, lysosomal V1 subunit A	7850	6600	2950	5690	8130	6620	-1.42	0.208	-6.8	1.05e-11	5.4e-11
Dtna	dystrobrevin alpha	4280	2600	737	2580	2630	3220	-2.55	0.375	-6.8	1.06e-11	5.44e-11
Olfr1447	olfactory receptor 1447	64.1	1610	0	689	3130	394	-7.78	1.14	-6.8	1.07e-11	5.47e-11
Arfgef3	ARFGEF family member 3	2000	1800	342	1860	1690	1630	-2.56	0.377	-6.8	1.08e-11	5.51e-11
Kansl3	KAT8 regulatory NSL complex subunit 3	3160	3250	1540	3680	2530	2860	-1.04	0.153	-6.79	1.09e-11	5.57e-11
Rpl22	ribosomal protein L22	1390	1680	3250	1520	1940	1820	1.22	0.18	6.79	1.09e-11	5.6e-11
Diaph1	diaphanous related formin 1	1550	3330	3820	2880	4070	2390	1.29	0.191	6.79	1.11e-11	5.67e-11
Olfr452	olfactory receptor 452	133	197	0.884	48.8	443	122	-6.67	0.982	-6.79	1.11e-11	5.67e-11
Spty2d1	SPT2 chromatin protein domain containing 1	1240	1240	2960	1180	1330	1580	1.25	0.184	6.79	1.12e-11	5.74e-11
Arhgap8	Rho GTPase activating protein 8	2.36	179	491	178	180	137	7.68	1.13	6.79	1.13e-11	5.77e-11
Ank1	ankyrin 1, erythroid	1500	998	150	1120	791	1120	-3.31	0.488	-6.79	1.14e-11	5.8e-11
Cdnf	cerebral dopamine neurotrophic factor	521	282	41.9	394	97.1	375	-3.62	0.534	-6.79	1.14e-11	5.8e-11
Cd36	CD36 molecule	5650	3540	846	4030	2720	4240	-2.75	0.405	-6.79	1.14e-11	5.81e-11
Zcchc2	zinc finger, CCHC domain containing 2	736	835	2300	866	782	1060	1.63	0.241	6.79	1.15e-11	5.88e-11
Brpf3	bromodomain and PHD finger containing, 3	270	619	1800	659	551	646	2.74	0.404	6.78	1.17e-11	5.96e-11
Macc1	metastasis associated in colon cancer 1	8.16	91.6	520	71.9	124	126	6	0.884	6.78	1.17e-11	5.96e-11
Pnpo	pyridoxine 5'-phosphate oxidase	202	289	677	242	368	314	1.75	0.258	6.78	1.17e-11	5.96e-11
Zfp296	zinc finger protein 296	18.3	111	341	55.4	204	102	4.22	0.622	6.78	1.17e-11	5.97e-11
Olfr814	olfactory receptor 814	53.1	0	0	0	0	31	-7.5	1.11	-6.78	1.17e-11	5.98e-11
Caps2	calcyphosphine 2	68.4	231	1.79	302	112	91.5	-4.89	0.721	-6.78	1.19e-11	6.07e-11
Olfr1153	olfactory receptor 1153	36.5	0	0	0	0	21.3	-6.96	1.03	-6.78	1.19e-11	6.08e-11
Enoph1	enolase-phosphatase 1	1230	852	298	867	828	965	-2.08	0.307	-6.78	1.24e-11	6.32e-11
Zfp935	zinc finger protein 935	0	11.8	149	0	31.4	31.5	25.2	3.72	6.78	1.24e-11	6.32e-11
Lonrf1	LON peptidase N-terminal domain and ring finger 1	178	326	867	338	304	345	2.29	0.338	6.77	1.25e-11	6.35e-11
Ckap5	cytoskeleton associated protein 5	6120	6250	2860	6000	6660	5510	-1.1	0.162	-6.77	1.25e-11	6.36e-11
Olfr449	olfactory receptor 449	945	52.8	16.1	26.3	97	566	-5.83	0.861	-6.77	1.26e-11	6.39e-11
Olfr616	olfactory receptor 616	44.2	0	0	0	0	25.8	-7.25	1.07	-6.77	1.27e-11	6.44e-11
Olfr353	olfactory receptor 353	96.3	11.6	0	5.64	21.6	58.7	-8.37	1.24	-6.77	1.3e-11	6.6e-11
Tspan13	tetraspanin 13	6380	4600	3310	4300	5090	5390	-0.949	0.14	-6.77	1.3e-11	6.61e-11
Tctex1d2	Tctex1 domain containing 2	744	578	198	597	545	601	-1.91	0.282	-6.77	1.3e-11	6.62e-11
Zswim2	zinc finger SWIM-type containing 2	34.9	46.7	0	28.6	76.7	30.7	-6.9	1.02	-6.77	1.31e-11	6.67e-11
Psmg4	proteasome (prosome, macropain) assembly chaperone 4	75.8	148	464	174	107	168	2.62	0.387	6.77	1.32e-11	6.69e-11
Gca	grancalcin	1060	1030	219	1070	952	891	-2.28	0.336	-6.77	1.33e-11	6.75e-11
Cxxc4	CXXC finger 4	181	113	9.33	94.1	145	133	-4.14	0.612	-6.76	1.34e-11	6.79e-11
Olfr373	olfactory receptor 373	106	5.39	0	8.62	0	62.8	-8.5	1.26	-6.76	1.36e-11	6.87e-11
Npepl1	aminopeptidase-like 1	124	192	664	160	245	244	2.43	0.359	6.76	1.36e-11	6.9e-11
Olfr813	olfactory receptor 813	84.6	5.35	0	0	14.3	50.5	-8.18	1.21	-6.76	1.36e-11	6.9e-11
Epb41l4b	erythrocyte membrane protein band 4.1 like 4b	2350	3730	1400	4040	3200	2470	-0.744	0.11	-6.76	1.4e-11	7.11e-11
Ndufb3	NADH:ubiquinone oxidoreductase subunit B3	1860	1280	576	1330	1200	1480	-1.68	0.249	-6.76	1.41e-11	7.16e-11
Fmnl3	formin-like 3	440	434	40.7	437	430	361	-3.41	0.504	-6.76	1.42e-11	7.17e-11
Mrpl58	mitochondrial ribosomal protein L58	1530	1090	590	1170	945	1250	-1.38	0.204	-6.76	1.42e-11	7.18e-11
Icmt	isoprenylcysteine carboxyl methyltransferase	2770	3190	1380	3470	2710	2590	-1.01	0.149	-6.76	1.42e-11	7.21e-11
Olfr875	olfactory receptor 875	60.4	0	0	0	0	35.2	-7.69	1.14	-6.75	1.44e-11	7.26e-11
Mcub	mitochondrial calcium uniporter dominant negative beta subunit	2.12	124	1700	75.2	205	359	9.8	1.45	6.75	1.45e-11	7.33e-11
Dolk	dolichol kinase	756	521	113	576	429	579	-2.76	0.409	-6.75	1.47e-11	7.43e-11
Rbm3	RNA binding motif (RNP1, RRM) protein 3	6150	4980	3480	5270	4510	5370	-0.819	0.121	-6.75	1.47e-11	7.45e-11
Kcnn2	potassium intermediate/small conductance calcium-activated channel, subfamily N, member 2	1710	1090	149	1350	654	1270	-3.55	0.526	-6.75	1.51e-11	7.65e-11
Laptm4b	lysosomal-associated protein transmembrane 4B	2380	1990	1000	2170	1700	2030	-1.24	0.184	-6.74	1.54e-11	7.8e-11
Ahnak2	AHNAK nucleoprotein 2	43.9	184	3420	170	208	733	6.29	0.933	6.74	1.56e-11	7.86e-11
Usp8	ubiquitin specific peptidase 8	2610	2350	1590	2580	1980	2360	-0.718	0.107	-6.74	1.56e-11	7.87e-11
Slc3a2	solute carrier family 3 (activators of dibasic and neutral amino acid transport), member 2	6990	5390	3310	5280	5570	5920	-1.08	0.16	-6.74	1.57e-11	7.93e-11
Fmnl1	formin-like 1	554	409	45.3	454	333	423	-3.64	0.541	-6.74	1.58e-11	7.99e-11
Tgfbr1	transforming growth factor, beta receptor I	1780	1660	732	1600	1770	1550	-1.28	0.19	-6.74	1.6e-11	8.06e-11
Atp6v1c2	ATPase, H+ transporting, lysosomal V1 subunit C2	82.2	539	1030	568	490	367	3.63	0.539	6.74	1.63e-11	8.22e-11
Chtop	chromatin target of PRMT1	6570	5130	4200	5200	5010	5790	-0.65	0.0965	-6.73	1.67e-11	8.39e-11
Nr3c2	nuclear receptor subfamily 3, group C, member 2	200	508	1860	391	702	590	3.21	0.477	6.73	1.67e-11	8.43e-11
Lman1	lectin, mannose-binding, 1	732	1100	1420	987	1280	947	0.958	0.142	6.73	1.68e-11	8.44e-11
Hmgxb4	HMG box domain containing 4	400	884	1800	1110	500	780	2.17	0.322	6.73	1.7e-11	8.54e-11
4930516K23Rik	RIKEN cDNA 4930516K23 gene	58.8	0	0	0	0	34.3	-7.65	1.14	-6.73	1.7e-11	8.56e-11
Chd1	chromodomain helicase DNA binding protein 1	656	753	2450	938	446	1030	1.9	0.282	6.73	1.7e-11	8.57e-11
Aldh1a1	aldehyde dehydrogenase family 1, subfamily A1	159	650	975	576	772	426	2.62	0.39	6.72	1.77e-11	8.91e-11
Olfr6	olfactory receptor 6	1610	59.9	19.7	80.3	26	958	-6.31	0.939	-6.72	1.77e-11	8.91e-11
Ttyh2	tweety family member 2	251	631	22.9	779	384	291	-3.39	0.504	-6.72	1.78e-11	8.93e-11
Aktip	thymoma viral proto-oncogene 1 interacting protein	1450	1740	608	1690	1820	1350	-1.25	0.186	-6.72	1.78e-11	8.94e-11
Trmt1	tRNA methyltransferase 1	347	422	1210	449	377	531	1.79	0.267	6.72	1.8e-11	9.06e-11
Gstp1	glutathione S-transferase, pi 1	131	247	734	165	383	274	2.49	0.37	6.72	1.81e-11	9.07e-11
Letmd1	LETM1 domain containing 1	2140	2380	463	2180	2700	1870	-2.2	0.328	-6.72	1.81e-11	9.1e-11
Olfr715	olfactory receptor 715	159	13.6	0.833	0	36.3	95	-6.95	1.04	-6.72	1.86e-11	9.33e-11
Olfr1388	olfactory receptor 1388	142	18.7	2.8	15.8	23.7	87.5	-5.44	0.809	-6.72	1.86e-11	9.35e-11
Sfmbt1	Scm-like with four mbt domains 1	1460	1250	614	1200	1330	1250	-1.25	0.186	-6.72	1.87e-11	9.4e-11
Ppm1d	protein phosphatase 1D magnesium-dependent, delta isoform	704	636	1650	619	664	872	1.23	0.183	6.71	1.88e-11	9.44e-11
Rab35	RAB35, member RAS oncogene family	710	784	1900	740	856	959	1.42	0.212	6.71	1.89e-11	9.48e-11
Olfr1387	olfactory receptor 1387	330	0	10.4	0	0	195	-4.87	0.725	-6.71	1.9e-11	9.53e-11
Olfr974	olfactory receptor 974	76.8	6.5	0	10.4	0	46.3	-8.04	1.2	-6.71	1.9e-11	9.53e-11
Htatsf1	HIV TAT specific factor 1	2960	2660	1700	2800	2420	2650	-0.802	0.119	-6.71	1.91e-11	9.55e-11
Olfr1154	olfactory receptor 1154	74.7	1.99	0	3.18	0	44	-8	1.19	-6.71	1.91e-11	9.56e-11
Pdp2	pyruvate dehyrogenase phosphatase catalytic subunit 2	104	151	708	190	85.6	232	2.76	0.412	6.71	1.96e-11	9.8e-11
Olfr551	olfactory receptor 551	67.1	1.02	0	1.63	0	39.4	-7.84	1.17	-6.71	1.97e-11	9.84e-11
Trp53	transformation related protein 53	198	312	961	234	442	372	2.28	0.34	6.71	1.97e-11	9.87e-11
Dlg2	discs large MAGUK scaffold protein 2	3800	1950	917	1440	2790	2810	-2.17	0.323	-6.71	2.01e-11	1e-10
Prelid1	PRELI domain containing 1	2550	2310	1420	2310	2320	2280	-0.835	0.125	-6.7	2.02e-11	1.01e-10
Dbn1	drebrin 1	1610	1370	339	1370	1370	1310	-2.25	0.336	-6.7	2.06e-11	1.03e-10
4933416E14Rik	RIKEN cDNA 4933416E14 gene	44.6	54.6	0	64	39	38.2	-7.25	1.08	-6.7	2.07e-11	1.03e-10
Hnrnpab	heterogeneous nuclear ribonucleoprotein A/B	4740	4830	8260	4550	5310	5440	0.803	0.12	6.7	2.07e-11	1.03e-10
Notch3	notch 3	128	876	1390	808	989	540	3.44	0.514	6.7	2.07e-11	1.04e-10
Dmxl1	Dmx-like 1	1090	1390	2370	1470	1250	1400	1.12	0.167	6.7	2.09e-11	1.05e-10
Slc15a2	solute carrier family 15 (H+/peptide transporter), member 2	184	539	821	475	646	387	2.15	0.322	6.7	2.1e-11	1.05e-10
Leng1	leukocyte receptor cluster (LRC) member 1	252	266	741	275	249	350	1.55	0.232	6.7	2.12e-11	1.06e-10
Jpt1	Jupiter microtubule associated homolog 1	604	899	1610	1020	697	865	1.41	0.211	6.7	2.15e-11	1.07e-10
Olfr609	olfactory receptor 609	222	28.7	3.57	10.2	59.5	136	-5.85	0.874	-6.69	2.16e-11	1.08e-10
Gmpr	guanosine monophosphate reductase	57.2	336	762	371	278	256	3.74	0.559	6.69	2.17e-11	1.08e-10
Zdhhc23	zinc finger, DHHC domain containing 23	1580	1240	200	1280	1170	1240	-3.05	0.456	-6.69	2.17e-11	1.08e-10
Ccdc34	coiled-coil domain containing 34	1120	1100	341	1010	1250	966	-1.73	0.258	-6.69	2.17e-11	1.08e-10
Pard6b	par-6 family cell polarity regulator beta	1440	1650	651	1760	1460	1330	-1.15	0.171	-6.69	2.17e-11	1.08e-10
Cfap70	cilia and flagella associated protein 70	1250	1170	266	911	1610	1040	-2.22	0.331	-6.69	2.18e-11	1.08e-10
Rnf216	ring finger protein 216	1050	1090	2420	1110	1060	1330	1.19	0.178	6.69	2.18e-11	1.08e-10
P2ry2	purinergic receptor P2Y, G-protein coupled 2	13.2	109	732	97.2	129	174	5.83	0.871	6.69	2.18e-11	1.09e-10
Ctbp1	C-terminal binding protein 1	6280	5080	3500	5520	4360	5480	-0.843	0.126	-6.69	2.28e-11	1.13e-10
Commd6	COMM domain containing 6	751	748	286	653	906	660	-1.39	0.208	-6.69	2.28e-11	1.14e-10
Eif4a1	eukaryotic translation initiation factor 4A1	5600	4740	11600	4220	5620	6580	1.06	0.158	6.69	2.3e-11	1.15e-10
Rnf11	ring finger protein 11	3000	2880	1240	2740	3120	2630	-1.27	0.19	-6.68	2.32e-11	1.15e-10
Rhpn1	rhophilin, Rho GTPase binding protein 1	846	686	69.4	699	663	659	-3.6	0.538	-6.68	2.33e-11	1.16e-10
Ywhah	tyrosine 3-monooxygenase/tryptophan 5-monooxygenase activation protein, eta polypeptide	4690	4150	2370	4070	4280	4120	-0.984	0.147	-6.68	2.36e-11	1.17e-10
Sem1	SEM1, 26S proteasome complex subunit	2220	1710	751	1600	1900	1820	-1.56	0.234	-6.68	2.39e-11	1.19e-10
BC003965	cDNA sequence BC003965	613	476	268	493	446	515	-1.18	0.177	-6.68	2.43e-11	1.21e-10
Olfr559	olfactory receptor 559	27.1	0	0	0	0	15.8	-6.54	0.979	-6.68	2.43e-11	1.21e-10
Ptch1	patched 1	1080	1320	3800	1480	1060	1670	1.81	0.271	6.68	2.45e-11	1.21e-10
Rnf121	ring finger protein 121	1540	1470	958	1540	1360	1340	-1.38	0.207	-6.68	2.45e-11	1.22e-10
Olfr679	olfactory receptor 679	85.3	11.5	0	18.4	0	52.3	-8.19	1.23	-6.67	2.52e-11	1.25e-10
Rps6kc1	ribosomal protein S6 kinase polypeptide 1	2740	2510	945	2630	2300	2340	-1.53	0.23	-6.67	2.57e-11	1.27e-10
Ndufv2	NADH:ubiquinone oxidoreductase core subunit V2	2880	2130	824	1960	2410	2310	-1.81	0.271	-6.67	2.57e-11	1.28e-10
Prepl	prolyl endopeptidase-like	2050	1620	1170	1620	1630	1780	-0.805	0.121	-6.67	2.59e-11	1.29e-10
Psma2	proteasome subunit alpha 2	3140	2330	1170	2330	2330	2570	-1.42	0.213	-6.67	2.62e-11	1.3e-10
Umps	uridine monophosphate synthetase	1390	1200	687	1260	1120	1210	-1.01	0.151	-6.66	2.71e-11	1.34e-10
Olfr1496	olfactory receptor 1496	35.7	0	0	0	0	20.8	-6.93	1.04	-6.66	2.74e-11	1.36e-10
Olfr92	olfactory receptor 92	87.5	0	2.66	0	0	51.5	-4.72	0.709	-6.66	2.76e-11	1.37e-10
Snx25	sorting nexin 25	1190	1410	397	1510	1250	1090	-1.6	0.241	-6.66	2.76e-11	1.37e-10
Galnt4	polypeptide N-acetylgalactosaminyltransferase 4	90.2	168	544	166	172	196	2.59	0.389	6.66	2.77e-11	1.37e-10
Olfr648	olfactory receptor 648	43.3	0	0	0	0	25.3	-7.21	1.08	-6.66	2.79e-11	1.38e-10
Mxi1	MAX interactor 1, dimerization protein	2670	1870	1320	1980	1680	2230	-1.01	0.152	-6.66	2.8e-11	1.38e-10
Rere	arginine glutamic acid dipeptide (RE) repeats	3630	3600	8730	4110	2760	4620	1.27	0.19	6.66	2.82e-11	1.4e-10
Gm18890	predicted gene, 18890	40.2	38.4	0	28.2	55.5	32	-7.11	1.07	-6.65	2.84e-11	1.41e-10
Cobll1	Cobl-like 1	23.5	358	1180	130	737	323	5.68	0.854	6.65	2.87e-11	1.42e-10
Adgrf2	adhesion G protein-coupled receptor F2	1.2	36.9	692	27.9	51.9	143	9.18	1.38	6.65	2.9e-11	1.43e-10
Clu	clusterin	582	3380	2390	2840	4280	1560	2.04	0.307	6.65	2.9e-11	1.43e-10
Cldn8	claudin 8	28.8	97.2	337	97.8	96.2	104	3.55	0.534	6.65	2.91e-11	1.44e-10
6330403K07Rik	RIKEN cDNA 6330403K07 gene	174	68.6	10.1	64.1	76.2	119	-3.96	0.596	-6.65	2.91e-11	1.44e-10
Tnc	tenascin C	10.7	69.5	659	50.8	101	150	5.96	0.896	6.65	2.95e-11	1.45e-10
Olfr1228	olfactory receptor 1228	533	5320	35.4	5730	4630	1500	-3.96	0.595	-6.65	2.97e-11	1.46e-10
Prkx	protein kinase, X-linked	4680	4040	971	4220	3740	3810	-2.27	0.341	-6.65	3.01e-11	1.48e-10
Stap1	signal transducing adaptor family member 1	36.5	121	690	118	126	182	4.25	0.64	6.65	3.01e-11	1.48e-10
Ankrd63	ankyrin repeat domain 63	0	35.8	330	19.8	62.6	72.2	11	1.66	6.65	3.01e-11	1.48e-10
Aph1b	aph1 homolog B, gamma secretase subunit	2310	2430	1010	2470	2370	2080	-1.21	0.181	-6.65	3.02e-11	1.49e-10
Pcna	proliferating cell nuclear antigen	1240	1040	2450	1010	1100	1430	0.989	0.149	6.64	3.03e-11	1.49e-10
Cx3cl1	chemokine (C-X3-C motif) ligand 1	1200	1500	527	1530	1440	1130	-1.21	0.182	-6.64	3.09e-11	1.52e-10
Ola1	Obg-like ATPase 1	1100	1150	455	1040	1330	988	-1.27	0.192	-6.64	3.11e-11	1.53e-10
Aarsd1	alanyl-tRNA synthetase domain containing 1	1160	958	460	1080	750	977	-1.34	0.201	-6.64	3.14e-11	1.54e-10
Elavl4	ELAV like RNA binding protein 4	1750	1490	367	1490	1490	1420	-2.3	0.346	-6.64	3.18e-11	1.56e-10
Olfr298	olfactory receptor 298	60.1	509	0	393	702	148	-7.68	1.16	-6.64	3.22e-11	1.58e-10
Svbp	small vasohibin binding protein	221	264	636	258	275	311	1.53	0.231	6.64	3.22e-11	1.58e-10
Nme3	NME/NM23 nucleoside diphosphate kinase 3	1710	1320	745	1260	1410	1400	-1.58	0.239	-6.64	3.23e-11	1.59e-10
Fam184a	family with sequence similarity 184, member A	689	902	79.4	991	754	618	-3.14	0.473	-6.64	3.23e-11	1.59e-10
Eif3a	eukaryotic translation initiation factor 3, subunit A	4230	4550	7600	4610	4450	4950	0.847	0.128	6.63	3.25e-11	1.59e-10
Cox7a2	cytochrome c oxidase subunit 7A2	2470	1470	770	1360	1670	1920	-1.68	0.253	-6.63	3.26e-11	1.6e-10
Anks1b	ankyrin repeat and sterile alpha motif domain containing 1B	1320	1370	155	1190	1670	1110	-3.11	0.469	-6.63	3.3e-11	1.62e-10
Ppp1r26	protein phosphatase 1, regulatory subunit 26	55	201	409	249	120	156	2.9	0.437	6.63	3.3e-11	1.62e-10
Olfr644	olfactory receptor 644	96.7	12	0	19.3	0	59	-8.37	1.26	-6.63	3.31e-11	1.62e-10
Selenbp1	selenium binding protein 1	109	656	748	513	893	355	2.78	0.419	6.63	3.35e-11	1.64e-10
Ptpre	protein tyrosine phosphatase, receptor type, E	10.8	44.3	391	35.5	58.9	92.1	5.18	0.782	6.63	3.35e-11	1.64e-10
Stard3nl	STARD3 N-terminal like	1470	1360	615	1130	1750	1280	-1.27	0.191	-6.63	3.37e-11	1.65e-10
Scml4	Scm polycomb group protein like 4	132	239	2.66	369	24	131	-5.37	0.81	-6.63	3.42e-11	1.68e-10
Cdh3	cadherin 3	338	412	35.2	319	568	296	-3.18	0.48	-6.63	3.45e-11	1.69e-10
Nsf	N-ethylmaleimide sensitive fusion protein	5170	2910	3160	2630	3380	4280	-0.709	0.107	-6.62	3.48e-11	1.7e-10
Olfr1115	olfactory receptor 1115	41	0.33	0	0	0.88	24	-7.13	1.08	-6.62	3.48e-11	1.7e-10
Baz1a	bromodomain adjacent to zinc finger domain 1A	159	339	1450	381	269	451	3.24	0.489	6.62	3.49e-11	1.71e-10
Prom2	prominin 2	1.73	14.1	806	13.6	14.9	161	8.85	1.34	6.62	3.51e-11	1.72e-10
Mrpl44	mitochondrial ribosomal protein L44	792	610	339	599	628	663	-1.23	0.185	-6.62	3.54e-11	1.73e-10
Nek11	NIMA (never in mitosis gene a)-related expressed kinase 11	1410	1230	184	1090	1450	1130	-2.96	0.447	-6.62	3.55e-11	1.73e-10
Extl1	exostosin-like glycosyltransferase 1	1310	1740	177	1850	1550	1190	-3.06	0.462	-6.62	3.55e-11	1.74e-10
Pnkd	paroxysmal nonkinesiogenic dyskinesia	377	464	1270	509	390	570	1.75	0.265	6.62	3.59e-11	1.75e-10
Olfr1349	olfactory receptor 1349	2220	114	30.9	79	172	1330	-6.17	0.932	-6.62	3.59e-11	1.76e-10
Olfr1352	olfactory receptor 1352	273	1.17	7.97	1.87	0	161	-4.95	0.748	-6.62	3.6e-11	1.76e-10
Cops9	COP9 signalosome subunit 9	974	698	345	692	708	790	-1.51	0.228	-6.62	3.66e-11	1.79e-10
Clec11a	C-type lectin domain family 11, member a	99.6	112	3.32	88.5	150	83.5	-4.6	0.696	-6.62	3.66e-11	1.79e-10
Clec2d	C-type lectin domain family 2, member d	4.44	64.6	596	93	17.2	133	7.07	1.07	6.62	3.67e-11	1.79e-10
Tjp2	tight junction protein 2	661	664	3240	758	509	1160	2.29	0.346	6.61	3.76e-11	1.83e-10
Olfr1208	olfactory receptor 1208	44.1	267	0	286	236	85.2	-7.24	1.09	-6.61	3.76e-11	1.84e-10
Bbs9	Bardet-Biedl syndrome 9 (human)	2720	2350	1330	2210	2580	2370	-1.05	0.159	-6.61	3.78e-11	1.84e-10
Sp2	Sp2 transcription factor	588	692	1360	620	811	761	1.21	0.183	6.61	3.79e-11	1.85e-10
Ccnb1ip1	cyclin B1 interacting protein 1	6.82	173	2620	106	283	551	8.58	1.3	6.61	3.84e-11	1.87e-10
Krt25	keratin 25	38.2	0	0	0	0	22.3	-7.03	1.06	-6.61	3.86e-11	1.88e-10
Olfr1458	olfactory receptor 1458	95.2	0	3.24	0	0	56.1	-4.73	0.716	-6.61	3.86e-11	1.88e-10
Ss18	SS18, nBAF chromatin remodeling complex subunit	2420	2940	3930	2880	3050	2830	0.7	0.106	6.61	3.88e-11	1.89e-10
Ren1	renin 1 structural	0	6	38.6	0	16	8.84	23.3	3.53	6.61	3.94e-11	1.92e-10
Olfr698	olfactory receptor 698	45.6	0	0	0	0	26.6	-7.29	1.1	-6.61	3.97e-11	1.93e-10
Eid2	EP300 interacting inhibitor of differentiation 2	743	717	134	637	850	618	-2.47	0.374	-6.6	3.99e-11	1.94e-10
Wdr26	WD repeat domain 26	2190	2780	3920	3080	2270	2660	0.834	0.126	6.6	3.99e-11	1.94e-10
Bscl2	Berardinelli-Seip congenital lipodystrophy 2 (seipin)	478	667	1210	672	658	662	1.33	0.202	6.6	4.03e-11	1.96e-10
Plp2	proteolipid protein 2	316	570	1440	572	566	592	2.19	0.332	6.6	4.04e-11	1.96e-10
Tkt	transketolase	2250	5640	4910	5060	6610	3520	1.12	0.17	6.6	4.07e-11	1.98e-10
Slc30a5	solute carrier family 30 (zinc transporter), member 5	1750	1740	823	1720	1780	1570	-1.09	0.165	-6.6	4.08e-11	1.98e-10
Ggt1	gamma-glutamyltransferase 1	12.4	48.5	406	30.3	78.8	96.9	5.05	0.765	6.6	4.09e-11	1.99e-10
Cfl1	cofilin 1, non-muscle	8080	8570	13400	8190	9210	9230	0.732	0.111	6.6	4.19e-11	2.03e-10
Mak	male germ cell-associated kinase	1290	992	213	1120	770	1020	-2.59	0.393	-6.6	4.24e-11	2.06e-10
Nap1l1	nucleosome assembly protein 1-like 1	4530	3760	2330	3840	3610	3930	-0.96	0.146	-6.6	4.24e-11	2.06e-10
Shmt2	serine hydroxymethyltransferase 2 (mitochondrial)	625	728	1300	595	950	780	1.07	0.162	6.6	4.24e-11	2.06e-10
Capn3	calpain 3	5.4	129	868	120	144	201	7.35	1.11	6.59	4.27e-11	2.07e-10
Olfr259	olfactory receptor 259	40.1	0	0	0	0	23.4	-7.1	1.08	-6.59	4.35e-11	2.11e-10
Chchd2	coiled-coil-helix-coiled-coil-helix domain containing 2	6350	4510	2880	4050	5280	5270	-1.14	0.173	-6.59	4.35e-11	2.11e-10
Spr	sepiapterin reductase	237	520	892	421	685	427	1.91	0.29	6.59	4.36e-11	2.11e-10
Olfr9	olfactory receptor 9	66.2	5.28	0	8.44	0	39.8	-7.83	1.19	-6.59	4.4e-11	2.13e-10
Rfx2	regulatory factor X, 2 (influences HLA class II expression)	1850	1350	248	1530	1040	1430	-2.91	0.441	-6.59	4.45e-11	2.15e-10
Svop	SV2 related protein	454	235	24.4	276	166	322	-4.26	0.647	-6.59	4.47e-11	2.17e-10
Olfr937	olfactory receptor 937	39.9	0	0	0	0	23.3	-7.09	1.08	-6.59	4.48e-11	2.17e-10
Pak1	p21 (RAC1) activated kinase 1	2360	1930	1150	1850	2070	2030	-1.04	0.158	-6.59	4.47e-11	2.17e-10
Ccny	cyclin Y	433	482	1220	481	483	597	1.5	0.227	6.59	4.48e-11	2.17e-10
Syt10	synaptotagmin X	37.5	24.2	0	23.5	25.4	27.3	-7.01	1.06	-6.58	4.59e-11	2.22e-10
Mecp2	methyl CpG binding protein 2	1890	2330	5340	2350	2300	2660	1.5	0.228	6.58	4.61e-11	2.23e-10
Jak2	Janus kinase 2	796	837	1960	827	854	1030	1.29	0.197	6.58	4.74e-11	2.29e-10
Epop	elongin BC and polycomb repressive complex 2 associated protein	39.5	105	619	85.2	138	167	3.97	0.604	6.58	4.75e-11	2.3e-10
Rtkn	rhotekin	1730	914	399	904	932	1290	-2.13	0.324	-6.58	4.78e-11	2.31e-10
Srprb	signal recognition particle receptor, B subunit	3410	2280	1160	2180	2450	2720	-1.55	0.236	-6.58	4.84e-11	2.34e-10
Fbxo38	F-box protein 38	853	770	1870	772	766	1030	1.13	0.172	6.57	4.87e-11	2.35e-10
Qsox2	quiescin Q6 sulfhydryl oxidase 2	1520	1370	680	1340	1410	1320	-1.15	0.176	-6.57	4.94e-11	2.39e-10
Akr1b10	aldo-keto reductase family 1, member B10 (aldose reductase)	4.28	52.3	500	40.6	71.8	111	6.87	1.05	6.57	4.99e-11	2.41e-10
Mapk13	mitogen-activated protein kinase 13	22.4	75.4	608	44.9	126	148	4.77	0.726	6.57	5.03e-11	2.43e-10
Trim25	tripartite motif-containing 25	303	616	1300	583	669	566	2.1	0.32	6.57	5.07e-11	2.44e-10
Foxn3	forkhead box N3	65.7	347	1150	304	420	340	4.14	0.631	6.57	5.09e-11	2.45e-10
Tpm3	tropomyosin 3, gamma	1000	1290	3970	1420	1090	1640	1.98	0.302	6.57	5.12e-11	2.47e-10
Olfr1382	olfactory receptor 1382	769	75.4	13.4	20.2	167	468	-5.92	0.901	-6.56	5.26e-11	2.54e-10
Cyp1a2	cytochrome P450, family 1, subfamily a, polypeptide 2	571	3670	2290	2990	4820	1590	2	0.306	6.56	5.45e-11	2.62e-10
Eva1c	eva-1 homolog C (C. elegans)	387	300	29.9	349	217	298	-3.79	0.578	-6.56	5.45e-11	2.62e-10
Olfr1293-ps	olfactory receptor 1293, pseudogene	32.2	0	0	0	0	18.8	-6.78	1.03	-6.56	5.53e-11	2.66e-10
Olfr105-ps	olfactory receptor 105, pseudogene	41.1	0	0	0	0	24	-7.14	1.09	-6.56	5.54e-11	2.66e-10
Dipk1c	divergent protein kinase domain 1C	45.7	80	0	128	0	44.4	-7.29	1.11	-6.56	5.55e-11	2.67e-10
Psmc2	proteasome (prosome, macropain) 26S subunit, ATPase 2	2670	2320	1340	2230	2470	2330	-0.991	0.151	-6.55	5.79e-11	2.78e-10
Spred1	sprouty protein with EVH-1 domain 1, related sequence	286	254	1100	319	147	438	1.95	0.298	6.55	5.81e-11	2.79e-10
Cib1	calcium and integrin binding 1 (calmyrin)	1330	1120	778	1060	1220	1130	-1.28	0.195	-6.55	5.81e-11	2.79e-10
Ndufaf4	NADH:ubiquinone oxidoreductase complex assembly factor 4	1030	740	125	665	866	790	-3.04	0.465	-6.55	5.84e-11	2.81e-10
Olfr1122	olfactory receptor 1122	182	34.7	2.34	11.3	73.7	114	-6.53	0.998	-6.54	6e-11	2.88e-10
Tasp1	taspase, threonine aspartase 1	716	565	316	553	585	604	-1.19	0.182	-6.54	6e-11	2.88e-10
Plxna1	plexin A1	17900	33400	4340	40000	22400	18700	-2.05	0.314	-6.54	6.01e-11	2.88e-10
Olfr141	olfactory receptor 141	34.1	0	0	0	0	19.9	-6.87	1.05	-6.54	6.06e-11	2.91e-10
Asph	aspartate-beta-hydroxylase	760	702	2160	484	1060	1020	1.51	0.231	6.54	6.12e-11	2.94e-10
Rad51c	RAD51 paralog C	183	162	6.39	143	194	144	-4.76	0.727	-6.54	6.13e-11	2.94e-10
Gpc3	glypican 3	3.35	126	1110	117	142	246	8.39	1.28	6.54	6.15e-11	2.95e-10
Pml	promyelocytic leukemia	929	1210	2550	1190	1230	1310	1.46	0.223	6.54	6.17e-11	2.96e-10
Pcsk5	proprotein convertase subtilisin/kexin type 5	7.17	90	757	82.9	102	171	6.73	1.03	6.54	6.25e-11	3e-10
Tesk1	testis specific protein kinase 1	2070	1850	980	1940	1680	1810	-1.09	0.167	-6.54	6.34e-11	3.04e-10
Ralgds	ral guanine nucleotide dissociation stimulator	5520	4850	1630	4970	4650	4610	-1.76	0.27	-6.53	6.44e-11	3.08e-10
Casp8	caspase 8	6.72	68.8	427	33.9	127	102	5.99	0.917	6.53	6.45e-11	3.09e-10
Fam120c	family with sequence similarity 120, member C	310	322	958	337	298	439	1.62	0.249	6.53	6.46e-11	3.09e-10
H2al1a	H2A histone family member L1A	60.6	25.3	0	31.2	15.5	41	-7.7	1.18	-6.53	6.63e-11	3.17e-10
Sap18b	Sin3-associated polypeptide 18B	2410	2300	1320	2110	2630	2170	-0.865	0.132	-6.53	6.66e-11	3.18e-10
Olfr862	olfactory receptor 862	90.3	0	0	0	0	52.6	-8.27	1.27	-6.53	6.67e-11	3.19e-10
Vps25	vacuolar protein sorting 25	2010	2070	1080	2110	2000	1840	-0.9	0.138	-6.53	6.74e-11	3.22e-10
Gprin1	G protein-regulated inducer of neurite outgrowth 1	698	612	77.7	600	631	558	-3.19	0.488	-6.53	6.78e-11	3.24e-10
Dctn2	dynactin 2	5180	4330	3240	4570	3930	4610	-0.676	0.104	-6.52	6.82e-11	3.26e-10
Olfr810	olfactory receptor 810	273	71.8	3.56	23	153	176	-6.05	0.927	-6.52	6.89e-11	3.29e-10
F2rl1	coagulation factor II (thrombin) receptor-like 1	529	617	1480	614	623	733	1.49	0.228	6.52	6.91e-11	3.3e-10
Mcoln1	mucolipin 1	2630	2060	1150	1980	2190	2210	-1.2	0.183	-6.52	6.95e-11	3.32e-10
Pik3c2b	phosphatidylinositol-4-phosphate 3-kinase catalytic subunit type 2 beta	217	687	2810	581	863	826	3.7	0.568	6.52	7.25e-11	3.46e-10
Ccp110	centriolar coiled coil protein 110	6070	6120	1150	6760	5050	5130	-2.4	0.369	-6.52	7.27e-11	3.47e-10
Olfr1200	olfactory receptor 1200	694	56.9	19.1	31	100	421	-5.12	0.786	-6.52	7.26e-11	3.47e-10
mt-Atp6	mitochondrially encoded ATP synthase 6	49100	42900	14900	38400	50500	41100	-1.72	0.264	-6.51	7.28e-11	3.47e-10
Piezo1	piezo-type mechanosensitive ion channel component 1	22.5	179	447	170	194	140	4.32	0.663	6.51	7.39e-11	3.53e-10
Trim5	tripartite motif-containing 5	0	0	45.2	0	0	8.78	24.2	3.72	6.51	7.46e-11	3.56e-10
Rtf2	replication termination factor 2	3070	2420	1760	2260	2700	2670	-0.801	0.123	-6.51	7.48e-11	3.56e-10
Cebpz	CCAAT/enhancer binding protein zeta	537	456	1630	405	542	731	1.6	0.246	6.51	7.49e-11	3.57e-10
Vps13a	vacuolar protein sorting 13A	612	841	1620	962	639	860	1.41	0.216	6.51	7.52e-11	3.58e-10
Xkr4	X-linked Kx blood group related 4	1210	1050	237	1170	846	982	-2.36	0.363	-6.51	7.71e-11	3.67e-10
Ccdc177	coiled-coil domain containing 177	108	48.1	2.49	66.5	17.3	74.4	-5.16	0.793	-6.51	7.73e-11	3.68e-10
Dcaf11	DDB1 and CUL4 associated factor 11	5930	5280	4780	5040	5680	5330	-0.735	0.113	-6.5	7.79e-11	3.71e-10
Ina	internexin neuronal intermediate filament protein, alpha	1070	1050	116	1140	900	876	-3.21	0.494	-6.5	7.82e-11	3.72e-10
Smndc1	survival motor neuron domain containing 1	686	595	1500	615	560	824	1.13	0.174	6.5	7.92e-11	3.77e-10
Chst2	carbohydrate sulfotransferase 2	101	128	465	141	107	178	2.21	0.339	6.5	7.93e-11	3.77e-10
Trpv4	transient receptor potential cation channel, subfamily V, member 4	11.5	140	374	132	153	111	5.08	0.781	6.5	7.95e-11	3.78e-10
Cma1	chymase 1, mast cell	0	0	251	0	0	48.7	10.6	1.64	6.5	8.02e-11	3.81e-10
Rplp0	ribosomal protein, large, P0	2850	3780	7830	3630	4040	4030	1.46	0.224	6.5	8.08e-11	3.84e-10
Pdlim7	PDZ and LIM domain 7	22	100	914	80.4	134	213	5.4	0.831	6.5	8.09e-11	3.84e-10
Smarca4	SWI/SNF related, matrix associated, actin dependent regulator of chromatin, subfamily a, member 4	8430	8830	4340	9170	8270	7730	-0.957	0.147	-6.5	8.12e-11	3.85e-10
Pkn2	protein kinase N2	1400	1530	2800	1540	1500	1700	0.999	0.154	6.5	8.12e-11	3.86e-10
Dgka	diacylglycerol kinase, alpha	62.4	256	762	228	302	241	3.61	0.556	6.5	8.2e-11	3.89e-10
Gpi1	glucose-6-phosphate isomerase 1	14000	9620	6460	9080	10500	11500	-1.11	0.171	-6.5	8.3e-11	3.94e-10
Ccdc13	coiled-coil domain containing 13	1040	851	126	844	862	821	-3.08	0.475	-6.49	8.32e-11	3.94e-10
Etl4	enhancer trap locus 4	1900	2650	5560	2250	3330	2780	1.55	0.239	6.49	8.31e-11	3.94e-10
Olfr1121	olfactory receptor 1121	44.6	6.72	0	10.8	0	26.7	-7.26	1.12	-6.49	8.37e-11	3.97e-10
Rictor	RPTOR independent companion of MTOR, complex 2	842	899	2200	980	764	1120	1.38	0.213	6.49	8.42e-11	3.99e-10
Grhl3	grainyhead like transcription factor 3	0.12	32.9	181	26.3	44	42.6	9.76	1.5	6.49	8.56e-11	4.05e-10
Olfr550	olfactory receptor 550	468	61.6	12.3	30.6	113	289	-5.21	0.802	-6.49	8.57e-11	4.06e-10
Rgs16	regulator of G-protein signaling 16	3.71	63.3	489	34.1	112	111	7.04	1.08	6.49	8.58e-11	4.06e-10
BC016579	cDNA sequence, BC016579	2.51	98.5	802	78.6	132	179	8.33	1.28	6.49	8.86e-11	4.19e-10
Ubb-ps	ubiquitin B, pseudogene	10700	8680	5870	8430	9100	9340	-0.872	0.134	-6.49	8.86e-11	4.19e-10
Dscam	DS cell adhesion molecule	3610	4150	592	4610	3390	3150	-2.61	0.403	-6.48	9e-11	4.26e-10
Acbd5	acyl-Coenzyme A binding domain containing 5	3690	3290	1790	3430	3060	3230	-1.05	0.162	-6.48	9.14e-11	4.33e-10
Elk4	ELK4, member of ETS oncogene family	542	682	2330	812	464	920	2.1	0.324	6.48	9.15e-11	4.33e-10
Lad1	ladinin	28.7	195	629	190	204	182	4.46	0.688	6.48	9.16e-11	4.33e-10
Cfap65	cilia and flagella associated protein 65	3260	2010	231	2600	1030	2390	-3.81	0.589	-6.48	9.24e-11	4.37e-10
Rab3d	RAB3D, member RAS oncogene family	1460	1660	689	1620	1730	1350	-1.08	0.167	-6.48	9.29e-11	4.39e-10
Arid4a	AT rich interactive domain 4A (RBP1-like)	726	662	1940	641	698	947	1.41	0.218	6.48	9.31e-11	4.4e-10
Olfr1204	olfactory receptor 1204	182	14.6	1.01	1.79	36	109	-7.01	1.08	-6.48	9.33e-11	4.41e-10
Tmprss2	transmembrane protease, serine 2	70.1	586	1080	417	868	381	3.94	0.609	6.48	9.41e-11	4.44e-10
Olfr170	olfactory receptor 170	107	262	2.21	232	312	121	-5.31	0.819	-6.48	9.45e-11	4.46e-10
Smim12	small integral membrane protein 12	1330	981	187	862	1180	1030	-2.84	0.439	-6.47	9.6e-11	4.53e-10
Olfm3	olfactomedin 3	0	4.45	330	4.48	4.4	64.9	11	1.7	6.47	9.6e-11	4.53e-10
Evl	Ena-vasodilator stimulated phosphoprotein	2740	3050	1460	3110	2950	2560	-0.911	0.141	-6.47	9.69e-11	4.57e-10
A3galt2	alpha 1,3-galactosyltransferase 2 (isoglobotriaosylceramide synthase)	59.3	134	761	101	187	212	3.68	0.569	6.47	9.73e-11	4.59e-10
Arnt	aryl hydrocarbon receptor nuclear translocator	834	928	1960	964	869	1070	1.22	0.189	6.47	9.83e-11	4.63e-10
Gnaq	guanine nucleotide binding protein, alpha q polypeptide	416	597	1440	515	734	655	1.79	0.277	6.47	9.83e-11	4.63e-10
BB287469	expressed sequence BB287469	0	9.43	138	15.1	0	28.8	24.6	3.8	6.47	9.95e-11	4.69e-10
Olfr339	olfactory receptor 339	357	73.8	4.42	0	197	214	-6.27	0.97	-6.47	1e-10	4.71e-10
Olfr1346	olfactory receptor 1346	397	61	10.8	67.7	50	247	-5.2	0.805	-6.47	1e-10	4.73e-10
Agps	alkylglycerone phosphate synthase	1230	1290	3400	1510	913	1660	1.47	0.227	6.46	1.02e-10	4.79e-10
Aspg	asparaginase	92.7	13.3	0	21.3	0	57.1	-8.31	1.29	-6.46	1.02e-10	4.79e-10
Olfr1192-ps1	olfactory receptor 1192, pseudogene 1	919	158	45.9	178	126	580	-4.49	0.695	-6.46	1.03e-10	4.84e-10
Fhl2	four and a half LIM domains 2	1.96	29.9	930	20.7	45.2	189	9.51	1.47	6.46	1.04e-10	4.88e-10
Olfr1325	olfactory receptor 1325	699	102	13.9	24.3	231	433	-5.6	0.867	-6.46	1.06e-10	4.97e-10
Manf	mesencephalic astrocyte-derived neurotrophic factor	2570	1540	1330	1510	1610	2100	-0.954	0.148	-6.46	1.06e-10	5e-10
Nab2	Ngfi-A binding protein 2	10.7	56	649	45.1	74.3	145	5.99	0.928	6.46	1.07e-10	5.05e-10
Vwa8	von Willebrand factor A domain containing 8	731	822	1620	901	691	923	1.14	0.177	6.45	1.1e-10	5.15e-10
Zdhhc24	zinc finger, DHHC domain containing 24	1420	1420	570	1270	1660	1250	-1.32	0.204	-6.45	1.1e-10	5.16e-10
Sfxn4	sideroflexin 4	364	299	35.3	348	217	286	-3.37	0.522	-6.45	1.1e-10	5.16e-10
Znhit2	zinc finger, HIT domain containing 2	1130	789	399	705	929	911	-1.49	0.231	-6.45	1.11e-10	5.19e-10
Nampt	nicotinamide phosphoribosyltransferase	767	1210	2730	1240	1160	1250	1.83	0.283	6.45	1.13e-10	5.28e-10
Mbnl3	muscleblind like splicing factor 3	665	572	91.5	743	285	532	-2.88	0.446	-6.45	1.13e-10	5.3e-10
Sncb	synuclein, beta	40.4	45.5	0	34.9	63.1	33.7	-7.11	1.1	-6.45	1.13e-10	5.3e-10
Trmt1l	tRNA methyltransferase 1 like	1410	1300	731	1400	1140	1250	-0.946	0.147	-6.45	1.14e-10	5.34e-10
Tex26	testis expressed 26	238	147	15.1	152	138	174	-4.07	0.632	-6.45	1.15e-10	5.38e-10
Dennd2d	DENN/MADD domain containing 2D	38.1	297	634	289	312	212	4.07	0.631	6.45	1.15e-10	5.4e-10
Fis1	fission, mitochondrial 1	3330	2290	1120	2440	2050	2670	-1.57	0.244	-6.44	1.16e-10	5.42e-10
Arsb	arylsulfatase B	555	729	1340	755	685	746	1.27	0.198	6.44	1.16e-10	5.44e-10
Klhl8	kelch-like 8	715	482	168	594	297	557	-2.09	0.325	-6.44	1.18e-10	5.5e-10
Lix1l	Lix1-like	144	100	6.27	101	98.3	108	-4.63	0.719	-6.44	1.19e-10	5.55e-10
Mrpl47	mitochondrial ribosomal protein L47	613	351	61.9	323	398	448	-3.3	0.512	-6.44	1.19e-10	5.59e-10
Timm17a	translocase of inner mitochondrial membrane 17a	2920	2130	806	1950	2430	2330	-1.87	0.29	-6.44	1.2e-10	5.61e-10
Usp2	ubiquitin specific peptidase 2	255	339	1190	217	543	455	2.22	0.344	6.44	1.21e-10	5.66e-10
Mon2	MON2 homolog, regulator of endosome to Golgi trafficking	1770	2540	3820	2650	2370	2340	1.11	0.172	6.44	1.22e-10	5.72e-10
Vrk2	vaccinia related kinase 2	8.61	93.3	435	68.4	135	110	5.68	0.882	6.44	1.22e-10	5.72e-10
Ankrd46	ankyrin repeat domain 46	2720	2300	1000	2240	2390	2290	-1.45	0.225	-6.44	1.23e-10	5.73e-10
Arrb1	arrestin, beta 1	72.7	187	1900	171	215	453	4.72	0.734	6.44	1.23e-10	5.76e-10
Atpsckmt	ATP synthase C subunit lysine N-methyltransferase	878	620	220	698	490	692	-1.99	0.309	-6.43	1.26e-10	5.89e-10
Olfr572	olfactory receptor 572	29.8	0	0	0	0	17.4	-6.68	1.04	-6.43	1.28e-10	5.97e-10
Tesk2	testis-specific kinase 2	12.2	31.9	468	38.1	21.7	105	5.26	0.819	6.43	1.29e-10	6.02e-10
Ppfibp1	PTPRF interacting protein, binding protein 1 (liprin beta 1)	211	587	1630	638	502	571	2.95	0.459	6.42	1.32e-10	6.17e-10
Fcho2	FCH domain only 2	605	1000	2070	1160	747	977	1.77	0.276	6.42	1.32e-10	6.18e-10
Ngrn	neugrin, neurite outgrowth associated	2400	1790	440	1760	1840	1880	-2.45	0.381	-6.42	1.35e-10	6.28e-10
Tshz1	teashirt zinc finger family member 1	6330	6050	2780	6500	5310	5580	-1.19	0.185	-6.42	1.35e-10	6.3e-10
Borcs7	BLOC-1 related complex subunit 7	749	574	288	645	457	621	-1.39	0.217	-6.42	1.35e-10	6.31e-10
Sik2	salt inducible kinase 2	174	391	1410	334	486	462	3.02	0.47	6.42	1.36e-10	6.36e-10
Tbc1d22a	TBC1 domain family, member 22a	330	588	1000	513	712	518	1.59	0.247	6.42	1.4e-10	6.5e-10
Reep3	receptor accessory protein 3	843	1030	1850	779	1460	1080	1.13	0.176	6.41	1.41e-10	6.57e-10
Dna2	DNA replication helicase/nuclease 2	82.9	107	1.1	36.7	224	72.4	-5.91	0.922	-6.41	1.41e-10	6.57e-10
Olfr769	olfactory receptor 769	309	106	6.03	125	75	205	-5.56	0.868	-6.41	1.42e-10	6.61e-10
Olfr1031	olfactory receptor 1031	89.2	5.21	0	8.34	0	53.1	-8.26	1.29	-6.41	1.44e-10	6.68e-10
Syne2	spectrin repeat containing, nuclear envelope 2	3580	4920	9880	5060	4670	5110	1.46	0.228	6.41	1.46e-10	6.82e-10
Olfr435	olfactory receptor 435	73.5	32.2	0	27.4	40.3	50	-7.98	1.24	-6.41	1.48e-10	6.9e-10
Asah1	N-acylsphingosine amidohydrolase 1	821	860	1720	769	1010	1000	1.07	0.167	6.41	1.5e-10	6.98e-10
Cfap44	cilia and flagella associated protein 44	2550	1480	192	1640	1200	1860	-3.75	0.585	-6.4	1.5e-10	6.99e-10
Serinc5	serine incorporator 5	102	845	1010	935	694	444	3.31	0.517	6.4	1.51e-10	7.02e-10
Mrpl48	mitochondrial ribosomal protein L48	2220	2290	670	2360	2160	1930	-1.72	0.269	-6.4	1.55e-10	7.21e-10
Nphs1	nephrosis 1, nephrin	1690	188	59.9	124	295	1040	-4.84	0.756	-6.4	1.58e-10	7.35e-10
Marchf6	membrane associated ring-CH-type finger 6	1180	1580	3090	1770	1250	1640	1.39	0.217	6.4	1.59e-10	7.37e-10
Ubxn4	UBX domain protein 4	5060	5300	2940	5520	4930	4700	-0.777	0.122	-6.4	1.6e-10	7.42e-10
Fbp2	fructose bisphosphatase 2	30.3	235	405	199	296	149	3.74	0.585	6.4	1.6e-10	7.42e-10
Pcdha2	protocadherin alpha 2	804	745	64.6	883	514	647	-3.66	0.572	-6.4	1.6e-10	7.45e-10
Olfr311	olfactory receptor 311	61	16.2	0	20.6	8.77	39.2	-7.71	1.21	-6.39	1.61e-10	7.46e-10
Cyfip1	cytoplasmic FMR1 interacting protein 1	159	438	1220	321	632	426	2.94	0.459	6.39	1.62e-10	7.53e-10
Lonrf2	LON peptidase N-terminal domain and ring finger 2	259	186	24.7	162	226	197	-3.37	0.527	-6.39	1.64e-10	7.59e-10
Hnrnpll	heterogeneous nuclear ribonucleoprotein L-like	2130	1860	1290	1930	1740	1910	-0.717	0.112	-6.39	1.66e-10	7.69e-10
Ociad1	OCIA domain containing 1	4710	3780	2570	3840	3680	4090	-0.872	0.136	-6.39	1.67e-10	7.73e-10
Vstm2a	V-set and transmembrane domain containing 2A	252	297	34.4	282	322	220	-2.98	0.466	-6.39	1.67e-10	7.76e-10
Trim8	tripartite motif-containing 8	1300	1290	2720	1270	1330	1570	1.06	0.167	6.39	1.68e-10	7.78e-10
Kcnab3	potassium voltage-gated channel, shaker-related subfamily, beta member 3	111	86.1	2.29	95.4	70.5	84.2	-5.29	0.828	-6.39	1.68e-10	7.79e-10
Plk3	polo like kinase 3	70.4	80.5	592	70.9	96.6	174	3.07	0.481	6.39	1.69e-10	7.84e-10
Srms	src-related kinase lacking C-terminal regulatory tyrosine and N-terminal myristylation sites	38.2	28.5	0	26.5	31.8	28.6	-7.04	1.1	-6.39	1.71e-10	7.91e-10
Olfr1333	olfactory receptor 1333	74	4.19	0	6.7	0	44.1	-7.99	1.25	-6.39	1.71e-10	7.92e-10
Lysmd3	LysM, putative peptidoglycan-binding, domain containing 3	161	281	1390	345	173	427	3.11	0.487	6.38	1.72e-10	7.95e-10
Zfyve9	zinc finger, FYVE domain containing 9	1660	1290	822	1480	969	1410	-1.01	0.158	-6.38	1.75e-10	8.09e-10
Snrk	SNF related kinase	6940	5790	1550	5180	6790	5670	-2.04	0.319	-6.38	1.75e-10	8.1e-10
Usp33	ubiquitin specific peptidase 33	3500	3190	1930	3490	2680	3120	-0.864	0.135	-6.38	1.75e-10	8.1e-10
Atp5j	ATP synthase, H+ transporting, mitochondrial F0 complex, subunit F	2420	1660	1070	1720	1560	1990	-1.18	0.184	-6.38	1.77e-10	8.19e-10
Pglyrp1	peptidoglycan recognition protein 1	61.8	249	733	170	382	234	3.57	0.56	6.38	1.83e-10	8.44e-10
Olfr479	olfactory receptor 479	504	27.5	14.2	2.9	68.5	303	-5.08	0.797	-6.37	1.84e-10	8.48e-10
Olfr742	olfactory receptor 742	997	37.1	27.1	43.9	25.8	596	-5.19	0.814	-6.37	1.85e-10	8.55e-10
Olfr194	olfactory receptor 194	49.9	0	0	0	0	29.1	-7.41	1.16	-6.37	1.86e-10	8.58e-10
Gna13	guanine nucleotide binding protein, alpha 13	490	580	1650	495	720	735	1.75	0.275	6.37	1.86e-10	8.6e-10
Pnmal2	PNMA-like 2	2310	1860	505	1880	1840	1860	-2.19	0.344	-6.37	1.9e-10	8.75e-10
Apobec1	apolipoprotein B mRNA editing enzyme, catalytic polypeptide 1	22.8	147	690	175	100	180	4.93	0.774	6.37	1.9e-10	8.77e-10
Ap2a2	adaptor-related protein complex 2, alpha 2 subunit	3800	3110	2390	3130	3080	3370	-0.667	0.105	-6.37	1.91e-10	8.8e-10
Exoc6b	exocyst complex component 6B	8000	4980	1610	5260	4510	6090	-2.32	0.364	-6.37	1.91e-10	8.8e-10
Rasgrp4	RAS guanyl releasing protein 4	1320	73.8	21.9	56.5	103	790	-5.95	0.935	-6.37	1.94e-10	8.92e-10
Olfr1310	olfactory receptor 1310	243	27.4	4.99	43.9	0	149	-5.48	0.861	-6.37	1.95e-10	8.96e-10
Cry1	cryptochrome 1 (photolyase-like)	1050	697	893	712	673	878	-0.905	0.142	-6.37	1.95e-10	8.96e-10
Ablim2	actin-binding LIM protein 2	1410	1710	184	2120	1020	1230	-2.96	0.465	-6.37	1.95e-10	8.97e-10
Zfp362	zinc finger protein 362	717	1050	2220	894	1310	1080	1.62	0.255	6.36	1.98e-10	9.1e-10
Stx1a	syntaxin 1A (brain)	1620	1290	255	1190	1450	1280	-2.71	0.426	-6.36	2e-10	9.19e-10
Mrpl40	mitochondrial ribosomal protein L40	1110	916	243	887	965	900	-2.19	0.345	-6.36	2.02e-10	9.3e-10
Tmem248	transmembrane protein 248	576	663	1800	770	483	834	1.64	0.259	6.36	2.04e-10	9.39e-10
Fgd6	FYVE, RhoGEF and PH domain containing 6	43	422	1400	163	854	391	5.03	0.792	6.36	2.04e-10	9.39e-10
Olfr1182	olfactory receptor 1182	277	360	11.1	395	301	244	-4.82	0.759	-6.36	2.05e-10	9.44e-10
1110004F10Rik	RIKEN cDNA 1110004F10 gene	2330	2030	1230	1940	2180	2050	-0.927	0.146	-6.36	2.06e-10	9.47e-10
Nsun7	NOL1/NOP2/Sun domain family, member 7	204	162	10.9	222	61.8	157	-4.44	0.698	-6.36	2.06e-10	9.47e-10
Pgls	6-phosphogluconolactonase	1540	1210	637	1140	1340	1290	-1.26	0.199	-6.35	2.11e-10	9.67e-10
Slc41a3	solute carrier family 41, member 3	13.9	42.5	431	17.7	84	101	4.95	0.779	6.35	2.11e-10	9.67e-10
Prickle3	prickle planar cell polarity protein 3	72.4	237	633	165	359	218	3.13	0.493	6.35	2.13e-10	9.76e-10
Pcdhga10	protocadherin gamma subfamily A, 10	271	404	1240	410	393	490	2.2	0.347	6.35	2.13e-10	9.78e-10
Ino80d	INO80 complex subunit D	970	1590	4020	1490	1740	1700	2.05	0.322	6.35	2.14e-10	9.8e-10
Pbxip1	pre B cell leukemia transcription factor interacting protein 1	949	1140	2220	897	1550	1240	1.23	0.193	6.35	2.18e-10	1e-09
Dhx36	DEAH (Asp-Glu-Ala-His) box polypeptide 36	1920	1600	996	1570	1650	1670	-0.958	0.151	-6.35	2.19e-10	1e-09
Mef2d	myocyte enhancer factor 2D	2190	2010	4780	1990	2030	2660	1.12	0.177	6.35	2.2e-10	1.01e-09
Fry	FRY microtubule binding protein	2860	1980	529	1950	2020	2210	-2.44	0.384	-6.35	2.21e-10	1.01e-09
Olfr1434	olfactory receptor 1434	53.3	7730	0	4680	12800	1750	-7.49	1.18	-6.34	2.23e-10	1.02e-09
Thrb	thyroid hormone receptor beta	10.2	122	392	131	107	109	5.31	0.837	6.34	2.25e-10	1.03e-09
Slc24a3	solute carrier family 24 (sodium/potassium/calcium exchanger), member 3	21.7	70	565	80.6	52.3	138	4.74	0.747	6.34	2.25e-10	1.03e-09
Olfr549	olfactory receptor 549	409	77.8	3.3	20.2	174	257	-6.82	1.08	-6.34	2.26e-10	1.03e-09
Trim15	tripartite motif-containing 15	295	245	27.8	338	90.3	232	-3.32	0.524	-6.34	2.27e-10	1.04e-09
Olfr1023	olfactory receptor 1023	37	0	0	0	0	21.6	-6.97	1.1	-6.34	2.28e-10	1.04e-09
Epha1	Eph receptor A1	99.3	245	911	215	294	290	3.2	0.505	6.34	2.31e-10	1.06e-09
Itpripl2	inositol 1,4,5-triphosphate receptor interacting protein-like 2	17.8	37.3	580	30.1	49.3	131	5.03	0.793	6.34	2.32e-10	1.06e-09
Slit2	slit guidance ligand 2	59.5	370	912	218	622	294	3.94	0.622	6.34	2.34e-10	1.07e-09
Dydc2	DPY30 domain containing 2	118	91.4	5.06	85	102	90.3	-4.32	0.682	-6.34	2.36e-10	1.08e-09
Xpo7	exportin 7	1440	1610	2610	1540	1730	1700	0.858	0.135	6.33	2.38e-10	1.09e-09
Mrpl27	mitochondrial ribosomal protein L27	1300	1020	141	929	1170	1010	-3.2	0.505	-6.33	2.39e-10	1.09e-09
Traf6	TNF receptor-associated factor 6	253	386	1190	395	371	465	2.23	0.352	6.33	2.41e-10	1.1e-09
Hsd17b12	hydroxysteroid (17-beta) dehydrogenase 12	2610	1840	568	1840	1840	2040	-2.2	0.347	-6.33	2.41e-10	1.1e-09
Ptk2	PTK2 protein tyrosine kinase 2	700	1090	3070	1360	629	1250	2.13	0.336	6.33	2.45e-10	1.12e-09
Gm20219	predicted gene, 20219	43.5	213	1600	156	309	384	5.2	0.822	6.33	2.46e-10	1.12e-09
Gpbp1	GC-rich promoter binding protein 1	1480	1640	2840	1690	1570	1780	0.945	0.149	6.33	2.47e-10	1.13e-09
Pabpc4	poly(A) binding protein, cytoplasmic 4	240	358	1320	282	484	476	2.46	0.388	6.33	2.49e-10	1.13e-09
Efnb3	ephrin B3	310	141	23.3	160	110	217	-3.81	0.602	-6.33	2.5e-10	1.14e-09
Srsf5	serine and arginine-rich splicing factor 5	5250	4890	11200	4920	4850	6310	1.09	0.172	6.33	2.51e-10	1.14e-09
Olfr1129	olfactory receptor 1129	162	0	3.83	0	0	95.4	-5.27	0.834	-6.33	2.51e-10	1.15e-09
Lamc1	laminin, gamma 1	349	835	2200	1040	492	816	2.65	0.42	6.32	2.55e-10	1.16e-09
Ssc5d	scavenger receptor cysteine rich family, 5 domains	68	7.73	0	12.4	0	41.4	-7.87	1.24	-6.32	2.55e-10	1.16e-09
Gm42517	predicted gene 42517	0	11.5	116	10.3	13.4	25.1	9.53	1.51	6.32	2.55e-10	1.16e-09
Phkb	phosphorylase kinase beta	414	1020	1420	794	1400	743	1.75	0.277	6.32	2.56e-10	1.17e-09
Gnpda2	glucosamine-6-phosphate deaminase 2	1290	1070	205	963	1240	1030	-2.65	0.419	-6.32	2.63e-10	1.19e-09
Ttc25	tetratricopeptide repeat domain 25	2210	1280	478	1360	1140	1670	-2.2	0.349	-6.32	2.63e-10	1.2e-09
Sntb1	syntrophin, basic 1	18.9	193	775	132	295	205	5.38	0.852	6.32	2.64e-10	1.2e-09
Hcfc1r1	host cell factor C1 regulator 1 (XPO1-dependent)	2690	2360	1430	2160	2690	2370	-0.917	0.145	-6.32	2.64e-10	1.2e-09
Tsr1	TSR1 20S rRNA accumulation	217	310	1180	246	417	425	2.45	0.388	6.32	2.65e-10	1.21e-09
Arpc1b	actin related protein 2/3 complex, subunit 1B	62.6	391	1320	270	594	381	4.4	0.697	6.32	2.67e-10	1.21e-09
Sec13	SEC13 homolog, nuclear pore and COPII coat complex component	1710	1520	813	1570	1430	1490	-1.07	0.169	-6.32	2.67e-10	1.21e-09
Lrrc56	leucine rich repeat containing 56	771	897	2310	842	989	1100	1.58	0.25	6.32	2.67e-10	1.21e-09
Psmd14	proteasome (prosome, macropain) 26S subunit, non-ATPase, 14	1680	1590	827	1640	1510	1500	-1.02	0.162	-6.32	2.69e-10	1.22e-09
Frmpd3	FERM and PDZ domain containing 3	27.3	317	0	185	537	86.4	-6.54	1.04	-6.32	2.7e-10	1.22e-09
Prkag1	protein kinase, AMP-activated, gamma 1 non-catalytic subunit	1340	1120	692	1100	1150	1170	-0.953	0.151	-6.31	2.72e-10	1.23e-09
Adam10	a disintegrin and metallopeptidase domain 10	526	961	1500	991	911	811	1.5	0.238	6.31	2.73e-10	1.24e-09
Boc	biregional cell adhesion molecule-related/down-regulated by oncogenes (Cdon) binding protein	23	186	623	227	119	176	4.76	0.754	6.31	2.74e-10	1.24e-09
Olfr907	olfactory receptor 907	38.8	11.3	0	0	30.1	23.1	-7.05	1.12	-6.31	2.82e-10	1.28e-09
Ssmem1	serine-rich single-pass membrane protein 1	44	19.5	0	31.3	0	30	-7.24	1.15	-6.31	2.84e-10	1.29e-09
Scamp5	secretory carrier membrane protein 5	2210	1460	281	1430	1500	1670	-3.05	0.484	-6.31	2.86e-10	1.3e-09
Nmrk1	nicotinamide riboside kinase 1	66.4	100	515	98.4	104	161	2.95	0.468	6.3	2.89e-10	1.31e-09
Ppp6r3	protein phosphatase 6, regulatory subunit 3	1330	1270	3120	1350	1150	1660	1.24	0.196	6.3	2.89e-10	1.31e-09
Rasl11b	RAS-like, family 11, member B	6.31	65	935	33.7	117	200	7.39	1.17	6.3	2.9e-10	1.31e-09
Olfr99	olfactory receptor 99	434	296	9.3	42.6	719	321	-5.46	0.866	-6.3	2.9e-10	1.31e-09
Tor1aip2	torsin A interacting protein 2	1020	969	3000	864	1140	1390	1.56	0.247	6.3	2.9e-10	1.31e-09
Lrrc57	leucine rich repeat containing 57	526	476	223	438	540	456	-1.22	0.194	-6.3	2.91e-10	1.32e-09
Tor3a	torsin family 3, member A	170	489	1850	256	878	567	3.44	0.546	6.3	2.95e-10	1.34e-09
Olfr792	olfactory receptor 792	42.9	0	0	0	0	25	-7.2	1.14	-6.3	2.95e-10	1.34e-09
Smtn	smoothelin	6.17	149	1790	154	142	384	8.19	1.3	6.3	2.96e-10	1.34e-09
Olfr429	olfactory receptor 429	176	49.8	2.03	13.7	110	109	-6.61	1.05	-6.3	2.97e-10	1.34e-09
Vps35	VPS35 retromer complex component	3880	3490	1910	3080	4180	3410	-1.03	0.163	-6.3	3.03e-10	1.37e-09
Tmc3	transmembrane channel-like gene family 3	7.25	48.2	450	43.4	56.2	102	5.97	0.948	6.3	3.07e-10	1.39e-09
Olfr1444	olfactory receptor 1444	29.2	0	0	0	0	17	-6.65	1.06	-6.29	3.08e-10	1.39e-09
Mapk15	mitogen-activated protein kinase 15	3370	2020	165	2650	980	2450	-4.35	0.692	-6.29	3.09e-10	1.39e-09
Olfr619	olfactory receptor 619	29.7	0	0	0	0	17.3	-6.67	1.06	-6.29	3.13e-10	1.41e-09
Rnf165	ring finger protein 165	259	447	13	377	564	253	-4.25	0.676	-6.29	3.13e-10	1.41e-09
Olfr1015	olfactory receptor 1015	333	3.94	11.3	6.3	0	197	-4.81	0.765	-6.29	3.17e-10	1.43e-09
Ctbs	chitobiase	259	349	690	288	452	363	1.42	0.225	6.29	3.18e-10	1.44e-09
Mipep	mitochondrial intermediate peptidase	966	898	491	934	839	858	-0.997	0.159	-6.29	3.22e-10	1.45e-09
Ufsp2	UFM1-specific peptidase 2	1090	949	283	992	878	902	-1.96	0.312	-6.29	3.23e-10	1.46e-09
Bin1	bridging integrator 1	1250	1070	121	1260	758	992	-3.39	0.539	-6.29	3.25e-10	1.46e-09
Olfr1100	olfactory receptor 1100	179	16.9	3.36	17.5	16	109	-5.66	0.901	-6.29	3.27e-10	1.47e-09
Tmem164	transmembrane protein 164	633	927	1510	942	901	868	1.25	0.199	6.28	3.28e-10	1.48e-09
1810013L24Rik	RIKEN cDNA 1810013L24 gene	926	1120	1960	1050	1240	1170	1.08	0.172	6.28	3.3e-10	1.48e-09
Efcab15	EF-hand calcium binding domain 15	216	132	18.3	151	102	159	-3.85	0.613	-6.28	3.31e-10	1.49e-09
Cux1	cut-like homeobox 1	2090	2650	3980	2700	2570	2580	0.925	0.147	6.28	3.39e-10	1.52e-09
Pcdhgb5	protocadherin gamma subfamily B, 5	457	441	1380	392	522	633	1.6	0.255	6.28	3.4e-10	1.53e-09
Dmrt2	doublesex and mab-3 related transcription factor 2	15.4	35.1	373	39.5	27.7	89.3	4.59	0.732	6.28	3.43e-10	1.54e-09
Hspa5	heat shock protein 5	13700	12200	22500	11500	13400	15100	0.715	0.114	6.28	3.45e-10	1.55e-09
Olfr27	olfactory receptor 27	162	56.4	2.14	38.6	86.1	108	-6	0.956	-6.28	3.48e-10	1.56e-09
Thegl	theg spermatid protein like	405	250	24.9	285	192	297	-4.06	0.647	-6.27	3.52e-10	1.58e-09
Ldhd	lactate dehydrogenase D	63.4	247	666	162	389	221	3.39	0.541	6.27	3.55e-10	1.6e-09
Cyp2j13	cytochrome P450, family 2, subfamily j, polypeptide 13	0.226	20.3	279	16.6	26.4	58.9	9.76	1.56	6.27	3.57e-10	1.6e-09
Tom1l2	target of myb1-like 2 (chicken)	3550	2800	1720	3010	2430	3030	-1.04	0.166	-6.27	3.63e-10	1.63e-09
Krt7	keratin 7	25	133	391	131	137	120	3.99	0.636	6.26	3.76e-10	1.69e-09
Pafah1b2	platelet-activating factor acetylhydrolase, isoform 1b, subunit 2	2720	1880	966	1830	1950	2190	-1.5	0.24	-6.26	3.77e-10	1.69e-09
Olfr775	olfactory receptor 775	506	12	18.3	19.1	0	302	-4.76	0.76	-6.26	3.79e-10	1.7e-09
Rab1b	RAB1B, member RAS oncogene family	4680	3920	2590	3730	4240	4100	-0.855	0.137	-6.26	3.81e-10	1.71e-09
Mgat4a	mannoside acetylglucosaminyltransferase 4, isoenzyme A	49.6	767	657	898	549	327	3.81	0.609	6.26	3.83e-10	1.72e-09
H1f10	H1.10 linker histone	115	142	800	150	129	254	2.8	0.448	6.26	3.91e-10	1.75e-09
Cpeb1	cytoplasmic polyadenylation element binding protein 1	877	606	129	728	404	672	-2.77	0.442	-6.26	3.94e-10	1.77e-09
Psma5	proteasome subunit alpha 5	1250	968	738	1000	911	1090	-0.751	0.12	-6.26	3.96e-10	1.77e-09
Tmem167	transmembrane protein 167	1240	973	306	1160	664	1000	-2.04	0.325	-6.25	4.03e-10	1.8e-09
Lars2	leucyl-tRNA synthetase, mitochondrial	14400	124000	633000	76500	203000	159000	5.46	0.873	6.25	4.11e-10	1.84e-09
Galnt11	polypeptide N-acetylgalactosaminyltransferase 11	1010	910	557	913	904	898	-0.848	0.136	-6.25	4.16e-10	1.86e-09
Scube1	signal peptide, CUB domain, EGF-like 1	0.624	31.5	531	28.5	36.7	111	9.65	1.54	6.25	4.16e-10	1.86e-09
H2-DMb2	histocompatibility 2, class II, locus Mb2	1260	535	111	511	575	886	-2.91	0.465	-6.25	4.17e-10	1.87e-09
Rnf138rt1	ring finger protein 138, retrogene 1	45.2	15.8	0	25.3	0	29.9	-7.28	1.16	-6.25	4.2e-10	1.88e-09
Pip5k1b	phosphatidylinositol-4-phosphate 5-kinase, type 1 beta	9.47	147	441	202	54	124	5.59	0.895	6.24	4.25e-10	1.9e-09
Dnmt1	DNA methyltransferase (cytosine-5) 1	1700	1340	3420	1450	1160	1960	1.01	0.162	6.24	4.3e-10	1.92e-09
Pou2f2	POU domain, class 2, transcription factor 2	820	867	45.4	1080	515	680	-4.18	0.67	-6.24	4.31e-10	1.93e-09
Tns1	tensin 1	93.7	477	1070	220	906	369	3.53	0.566	6.24	4.31e-10	1.93e-09
Olfr441	olfactory receptor 441	28.9	0	0	0	0	16.8	-6.63	1.06	-6.24	4.32e-10	1.93e-09
Rb1	RB transcriptional corepressor 1	2620	2770	1090	3040	2320	2360	-1.28	0.205	-6.24	4.33e-10	1.93e-09
Mex3d	mex3 RNA binding family member D	336	400	962	365	458	472	1.52	0.243	6.24	4.34e-10	1.94e-09
Cdk5rap2	CDK5 regulatory subunit associated protein 2	492	828	2100	953	620	878	2.08	0.334	6.24	4.36e-10	1.95e-09
Rnf126	ring finger protein 126	1790	1640	1020	1720	1500	1610	-0.815	0.131	-6.24	4.39e-10	1.96e-09
Foxq1	forkhead box Q1	4.66	66.5	409	49.6	94.6	97.1	6.46	1.04	6.24	4.43e-10	1.98e-09
Acp6	acid phosphatase 6, lysophosphatidic	14.8	31.3	474	38.2	19.7	108	5	0.802	6.24	4.46e-10	1.99e-09
Dll1	delta like canonical Notch ligand 1	6.59	269	1720	264	278	399	8.07	1.29	6.24	4.46e-10	1.99e-09
Dnmbp	dynamin binding protein	350	597	1310	699	427	592	1.91	0.306	6.24	4.51e-10	2.01e-09
Arhgap12	Rho GTPase activating protein 12	635	751	1610	796	675	850	1.34	0.215	6.23	4.53e-10	2.02e-09
Tspyl5	testis-specific protein, Y-encoded-like 5	831	594	76.3	690	433	631	-3.46	0.556	-6.23	4.57e-10	2.04e-09
Eml4	echinoderm microtubule associated protein like 4	535	517	1450	528	499	709	1.44	0.23	6.23	4.6e-10	2.05e-09
Osbpl8	oxysterol binding protein-like 8	3090	3080	1640	3070	3080	2810	-0.927	0.149	-6.23	4.64e-10	2.07e-09
Olfr214	olfactory receptor 214	768	135	18.3	55.2	269	482	-5.34	0.858	-6.23	4.77e-10	2.12e-09
Steap2	six transmembrane epithelial antigen of prostate 2	205	986	743	836	1240	483	1.86	0.299	6.23	4.78e-10	2.13e-09
Vwa5a	von Willebrand factor A domain containing 5A	33.7	276	598	271	285	197	4.17	0.669	6.23	4.79e-10	2.13e-09
Vamp2	vesicle-associated membrane protein 2	12500	10600	7330	11000	9800	11100	-0.766	0.123	-6.23	4.8e-10	2.14e-09
Olfr741	olfactory receptor 741	1340	107	54.6	161	16.9	813	-4.6	0.738	-6.22	4.84e-10	2.16e-09
Klhl38	kelch-like 38	37.4	34.1	0	54.5	0	29.4	-7	1.13	-6.22	4.88e-10	2.17e-09
Ttl	tubulin tyrosine ligase	995	909	376	996	764	855	-1.4	0.225	-6.22	4.89e-10	2.17e-09
Olfr1288	olfactory receptor 1288	31.4	0	0	0	0	18.3	-6.75	1.08	-6.22	4.96e-10	2.2e-09
Cox6a1	cytochrome c oxidase subunit 6A1	5570	3800	2630	3390	4480	4610	-1.08	0.174	-6.22	4.97e-10	2.21e-09
Rora	RAR-related orphan receptor alpha	170	316	1290	408	163	421	2.93	0.471	6.22	4.99e-10	2.22e-09
Slitrk6	SLIT and NTRK-like family, member 6	8.95	97	920	69.9	142	206	6.68	1.07	6.22	5.01e-10	2.23e-09
Mia2	MIA SH3 domain ER export factor 2	1260	1800	2600	1950	1570	1640	1.04	0.167	6.22	5.07e-10	2.25e-09
Casp7	caspase 7	20.7	70.4	480	75.4	62.2	121	4.54	0.73	6.22	5.09e-10	2.26e-09
Inha	inhibin alpha	172	55.1	7.71	63.4	41.3	114	-4.32	0.696	-6.22	5.09e-10	2.26e-09
Cyp4v3	cytochrome P450, family 4, subfamily v, polypeptide 3	722	1800	2280	1400	2470	1260	1.66	0.266	6.22	5.11e-10	2.27e-09
Olfr576	olfactory receptor 576	40.9	0	0	0	0	23.8	-7.13	1.15	-6.22	5.13e-10	2.28e-09
Lrrc8b	leucine rich repeat containing 8 family, member B	1700	1870	471	1900	1820	1500	-1.85	0.298	-6.21	5.19e-10	2.3e-09
Mrgprb2	MAS-related GPR, member B2	0	0	31.6	0	0	6.14	23.6	3.81	6.21	5.26e-10	2.33e-09
Arhgef17	Rho guanine nucleotide exchange factor (GEF) 17	704	1190	1710	1210	1160	1010	1.28	0.206	6.21	5.28e-10	2.34e-09
Ampd3	adenosine monophosphate deaminase 3	15.1	106	1760	96.2	123	374	6.91	1.11	6.21	5.3e-10	2.35e-09
Olfr12	olfactory receptor 12	881	47.9	23.5	60.7	26.6	529	-5.36	0.863	-6.21	5.35e-10	2.37e-09
Ppfia2	protein tyrosine phosphatase, receptor type, f polypeptide (PTPRF), interacting protein (liprin), alpha 2	1560	1130	215	1150	1110	1210	-2.89	0.466	-6.21	5.37e-10	2.38e-09
Rsl1	regulator of sex limited protein 1	35.5	41.5	515	38.4	46.5	130	3.87	0.624	6.21	5.42e-10	2.4e-09
Jup	junction plakoglobin	4660	5770	9580	4680	7590	5870	1.04	0.167	6.2	5.54e-10	2.45e-09
Chst15	carbohydrate sulfotransferase 15	3.89	28.3	677	33.8	19.3	140	7.44	1.2	6.2	5.66e-10	2.5e-09
Ndst1	N-deacetylase/N-sulfotransferase (heparan glucosaminyl) 1	574	812	2390	950	583	979	2.06	0.332	6.2	5.68e-10	2.52e-09
Cfap300	cilia and flagella associated protein 300	787	628	138	661	572	626	-2.6	0.42	-6.2	5.7e-10	2.52e-09
Olfr611	olfactory receptor 611	59.6	0	0	0	0	34.8	-7.67	1.24	-6.2	5.7e-10	2.52e-09
Olfr530	olfactory receptor 530	140	50.1	0.964	30.5	82.7	93.1	-6.75	1.09	-6.2	5.71e-10	2.52e-09
Usp11	ubiquitin specific peptidase 11	71.4	83.6	768	118	26.8	210	3.43	0.554	6.2	5.75e-10	2.54e-09
Amotl2	angiomotin-like 2	105	681	1290	575	857	464	3.63	0.585	6.2	5.77e-10	2.55e-09
Cyp2a5	cytochrome P450, family 2, subfamily a, polypeptide 5	11700	88600	42100	80200	103000	34700	1.85	0.298	6.2	5.82e-10	2.57e-09
Fgd1	FYVE, RhoGEF and PH domain containing 1	393	517	56.4	638	315	355	-2.77	0.447	-6.19	5.88e-10	2.6e-09
Epb41l1	erythrocyte membrane protein band 4.1 like 1	10500	7290	1650	8380	5490	8040	-2.67	0.431	-6.19	5.93e-10	2.62e-09
Klhdc2	kelch domain containing 2	1990	1420	990	1350	1530	1670	-1	0.162	-6.19	5.95e-10	2.63e-09
Sil1	endoplasmic reticulum chaperone SIL1 homolog (S. cerevisiae)	428	630	1020	619	647	587	1.26	0.203	6.19	5.96e-10	2.63e-09
Eif4g1	eukaryotic translation initiation factor 4, gamma 1	4140	6300	9060	6620	5770	5580	1.13	0.182	6.19	6.03e-10	2.66e-09
3110082I17Rik	RIKEN cDNA 3110082I17 gene	347	346	50.2	368	309	289	-2.72	0.439	-6.19	6.04e-10	2.66e-09
Poc1b	POC1 centriolar protein B	191	311	1080	393	176	390	2.5	0.404	6.19	6.06e-10	2.67e-09
Tfg	Trk-fused gene	1680	1350	783	1240	1520	1430	-1.1	0.177	-6.19	6.09e-10	2.68e-09
Naxd	NAD(P)HX dehydratase	1540	1120	771	1100	1150	1300	-0.997	0.161	-6.19	6.14e-10	2.71e-09
Top1	topoisomerase (DNA) I	2170	2500	3910	2590	2340	2580	0.847	0.137	6.19	6.17e-10	2.72e-09
Dock8	dedicator of cytokinesis 8	6110	6630	1220	7080	5900	5280	-2.32	0.376	-6.19	6.18e-10	2.72e-09
Gtf2h5	general transcription factor IIH, polypeptide 5	1080	901	402	894	914	910	-1.42	0.23	-6.19	6.19e-10	2.72e-09
Ascl2	achaete-scute family bHLH transcription factor 2	1.46	52.9	474	29.6	91.8	105	8.35	1.35	6.18	6.26e-10	2.76e-09
Olfr967	olfactory receptor 967	35.4	0	0.0879	0	0	20.7	-6.55	1.06	-6.18	6.42e-10	2.82e-09
Sema6c	sema domain, transmembrane domain (TM), and cytoplasmic domain, (semaphorin) 6C	1170	701	3020	748	624	1420	1.37	0.222	6.18	6.5e-10	2.86e-09
Olfr675	olfactory receptor 675	60.7	0.595	0	0.952	0	35.6	-7.7	1.25	-6.18	6.55e-10	2.88e-09
Cyp2f2	cytochrome P450, family 2, subfamily f, polypeptide 2	3290	23400	13200	20000	29100	9690	2	0.324	6.18	6.56e-10	2.88e-09
Olfr1181	olfactory receptor 1181	87.4	766	4.61	1030	330	222	-6.44	1.04	-6.17	6.68e-10	2.94e-09
Sin3a	transcriptional regulator, SIN3A (yeast)	1640	2520	3590	2420	2700	2220	1.12	0.182	6.17	6.73e-10	2.96e-09
Hmgcll1	3-hydroxymethyl-3-methylglutaryl-Coenzyme A lyase-like 1	41.7	42.7	0	21.4	78.3	33.8	-7.16	1.16	-6.17	6.75e-10	2.97e-09
Renbp	renin binding protein	11.5	35.5	455	32.6	40.3	103	5.32	0.862	6.17	6.86e-10	3.01e-09
Mrpl33	mitochondrial ribosomal protein L33	758	571	122	446	780	593	-2.62	0.425	-6.17	6.96e-10	3.06e-09
Tfe3	transcription factor E3	1030	1090	2180	1240	840	1270	1.08	0.175	6.17	6.98e-10	3.06e-09
Camk1	calcium/calmodulin-dependent protein kinase I	2630	1450	628	1360	1590	1980	-2.07	0.335	-6.17	6.98e-10	3.06e-09
Pip4k2c	phosphatidylinositol-5-phosphate 4-kinase, type II, gamma	2890	3450	1790	3320	3670	2800	-0.688	0.112	-6.17	7.01e-10	3.08e-09
Ifnlr1	interferon lambda receptor 1	994	640	163	793	384	754	-2.61	0.423	-6.17	7.01e-10	3.08e-09
Vma21	VMA21 vacuolar H+-ATPase homolog (S. cerevisiae)	1660	1270	689	1180	1410	1380	-1.27	0.206	-6.16	7.09e-10	3.11e-09
Sp8	trans-acting transcription factor 8	50.7	346	598	265	482	223	3.56	0.578	6.16	7.13e-10	3.13e-09
Dlg5	discs large MAGUK scaffold protein 5	1900	2890	5690	3200	2380	2860	1.58	0.256	6.16	7.17e-10	3.14e-09
Fbxo30	F-box protein 30	71.3	259	428	309	175	182	2.58	0.419	6.16	7.25e-10	3.18e-09
Olfr23	olfactory receptor 23	34	0	0	0	0	19.8	-6.86	1.11	-6.16	7.26e-10	3.18e-09
Cd2bp2	CD2 cytoplasmic tail binding protein 2	2940	2460	1610	2600	2230	2580	-0.872	0.142	-6.16	7.34e-10	3.21e-09
Gldn	gliomedin	204	1590	897	1470	1800	647	2.13	0.347	6.16	7.46e-10	3.27e-09
Anks6	ankyrin repeat and sterile alpha motif domain containing 6	450	388	84.4	532	147	365	-2.43	0.394	-6.16	7.46e-10	3.27e-09
Ndufa12	NADH:ubiquinone oxidoreductase subunit A12	2220	1520	994	1510	1540	1830	-1.16	0.188	-6.15	7.52e-10	3.29e-09
Cpt1c	carnitine palmitoyltransferase 1c	1130	931	132	1130	599	894	-3.09	0.502	-6.15	7.57e-10	3.31e-09
Pdzrn3	PDZ domain containing RING finger 3	17.4	123	725	64.4	221	178	5.39	0.876	6.15	7.58e-10	3.32e-09
Rybp	RING1 and YY1 binding protein	1000	1990	3420	2260	1550	1690	1.77	0.288	6.15	7.58e-10	3.32e-09
Tcp11	t-complex protein 11	1010	829	168	854	788	807	-2.58	0.42	-6.15	7.59e-10	3.32e-09
Mbnl2	muscleblind like splicing factor 2	6130	4390	3850	4440	4310	5300	-0.675	0.11	-6.15	7.62e-10	3.33e-09
Pde11a	phosphodiesterase 11A	12.1	19.9	669	31.8	0	142	5.8	0.943	6.15	7.63e-10	3.33e-09
Ndufb9	NADH:ubiquinone oxidoreductase subunit B9	2730	1820	1000	1570	2250	2190	-1.44	0.234	-6.15	7.65e-10	3.34e-09
Dcaf1	DDB1 and CUL4 associated factor 1	777	675	2010	647	722	995	1.36	0.222	6.15	7.8e-10	3.41e-09
Adamts8	a disintegrin-like and metallopeptidase (reprolysin type) with thrombospondin type 1 motif, 8	0	9.4	24.7	4.16	18.1	6.91	22.7	3.69	6.15	7.93e-10	3.46e-09
Mknk2	MAP kinase-interacting serine/threonine kinase 2	1070	1540	2780	1740	1210	1500	1.38	0.224	6.14	8.01e-10	3.5e-09
Olfr683	olfactory receptor 683	204	29.1	1.61	46.6	0	126	-6.66	1.08	-6.14	8.04e-10	3.51e-09
Ttc29	tetratricopeptide repeat domain 29	73.5	132	2.47	192	33.3	72.7	-4.48	0.729	-6.14	8.07e-10	3.52e-09
Olfr199	olfactory receptor 199	98.2	13.6	0.499	0	36.3	60.4	-7.04	1.15	-6.14	8.09e-10	3.53e-09
Ildr2	immunoglobulin-like domain containing receptor 2	94.6	571	5.16	405	848	183	-4.43	0.722	-6.14	8.28e-10	3.61e-09
Dusp16	dual specificity phosphatase 16	1150	1980	2690	1970	1990	1640	1.22	0.199	6.14	8.28e-10	3.61e-09
Gm1043	predicted gene 1043	436	225	28	190	282	309	-4.01	0.653	-6.14	8.29e-10	3.61e-09
Serhl	serine hydrolase-like	18.8	54.5	722	64.2	38.4	163	5.26	0.857	6.14	8.31e-10	3.62e-09
Ift81	intraflagellar transport 81	3580	3140	1160	3680	2240	3010	-1.64	0.267	-6.14	8.37e-10	3.65e-09
Ppp3ca	protein phosphatase 3, catalytic subunit, alpha isoform	3560	8640	6590	8030	9650	5280	0.889	0.145	6.14	8.48e-10	3.69e-09
Olfr1054	olfactory receptor 1054	25.8	0	0	0	0	15	-6.46	1.05	-6.14	8.49e-10	3.7e-09
Abcg4	ATP binding cassette subfamily G member 4	149	56	4.37	52.3	62.1	100	-4.94	0.805	-6.14	8.5e-10	3.7e-09
Igsf8	immunoglobulin superfamily, member 8	41000	31300	25400	30600	32600	35800	-0.691	0.113	-6.13	8.55e-10	3.72e-09
C1galt1c1	C1GALT1-specific chaperone 1	1330	913	314	900	936	1040	-2.09	0.341	-6.13	8.61e-10	3.75e-09
Fam149b	family with sequence similarity 149, member B	1500	1840	827	1900	1740	1440	-0.858	0.14	-6.13	8.7e-10	3.78e-09
Gm15285	predicted gene 15285	0	3.41	37.9	5.46	0	8.12	23.3	3.81	6.13	8.71e-10	3.79e-09
Vps26b	VPS26 retromer complex component B	3080	2860	1680	2830	2930	2760	-0.876	0.143	-6.13	8.71e-10	3.79e-09
Olfr1178	olfactory receptor 1178	227	813	11.9	612	1150	315	-4.15	0.677	-6.13	8.89e-10	3.86e-09
Tes	testis derived transcript	39.4	165	678	143	201	192	4.12	0.672	6.13	8.89e-10	3.86e-09
Gm15500	predicted pseudogene 15500	4980	4740	10500	4460	5200	6000	1.08	0.176	6.13	8.96e-10	3.89e-09
Slco3a1	solute carrier organic anion transporter family, member 3a1	823	1620	1560	1670	1530	1140	0.924	0.151	6.13	9.03e-10	3.92e-09
Alox15	arachidonate 15-lipoxygenase	153	1310	655	1220	1460	508	2.09	0.342	6.13	9.05e-10	3.93e-09
Rnf24	ring finger protein 24	231	289	1130	254	346	419	2.3	0.376	6.13	9.05e-10	3.93e-09
E130208F15Rik	RIKEN cDNA E130208F15 gene	34.9	24.5	0	23.5	26.2	25.8	-6.9	1.13	-6.13	9.06e-10	3.93e-09
Olfr338	olfactory receptor 338	40.4	0.758	0	1.21	0	23.7	-7.1	1.16	-6.13	9.06e-10	3.93e-09
Rpl37	ribosomal protein L37	1290	1250	3120	1040	1620	1640	1.27	0.208	6.12	9.14e-10	3.97e-09
Itm2c	integral membrane protein 2C	6670	4610	3130	4690	4490	5530	-1.09	0.178	-6.12	9.22e-10	4e-09
Kctd13	potassium channel tetramerisation domain containing 13	1190	1130	2280	1180	1040	1390	0.942	0.154	6.12	9.23e-10	4e-09
Sp3	trans-acting transcription factor 3	1120	1210	2790	1230	1190	1470	1.31	0.214	6.12	9.29e-10	4.03e-09
Dnajc6	DnaJ heat shock protein family (Hsp40) member C6	2640	1820	1170	1880	1710	2170	-1.17	0.192	-6.12	9.33e-10	4.04e-09
Olfr1218	olfactory receptor 1218	38	2.43	0	3.88	0	22.7	-7.02	1.15	-6.12	9.38e-10	4.06e-09
Runx1t1	RUNX1 translocation partner 1	64	114	1850	25.8	261	423	4.86	0.795	6.12	9.39e-10	4.07e-09
Olfr847	olfactory receptor 847	28.6	0	0	0	0	16.7	-6.61	1.08	-6.12	9.44e-10	4.09e-09
Spint2	serine protease inhibitor, Kunitz type 2	8540	7880	14400	7190	9030	9540	0.76	0.124	6.12	9.59e-10	4.15e-09
Dbndd2	dysbindin (dystrobrevin binding protein 1) domain containing 2	1980	983	768	1020	923	1520	-1.37	0.224	-6.12	9.6e-10	4.15e-09
Abcc8	ATP-binding cassette, sub-family C (CFTR/MRP), member 8	0.567	36	335	36	35.8	73.5	9.16	1.5	6.12	9.64e-10	4.17e-09
Olfr508	olfactory receptor 508	18.1	0	0	0	0	10.5	-5.95	0.974	-6.11	9.67e-10	4.18e-09
Smad2	SMAD family member 2	374	574	966	568	586	534	1.37	0.225	6.11	9.76e-10	4.22e-09
Klhdc7b	kelch domain containing 7B	30.6	40	0	51.3	21.1	26.7	-6.71	1.1	-6.11	9.78e-10	4.23e-09
Cox6c	cytochrome c oxidase subunit 6C	2100	1610	1090	1420	1930	1800	-0.944	0.154	-6.11	9.81e-10	4.24e-09
Gars	glycyl-tRNA synthetase	2720	2040	1420	2060	2000	2320	-0.938	0.154	-6.11	9.88e-10	4.27e-09
Wee1	WEE 1 homolog 1 (S. pombe)	40.8	86.2	299	103	58.3	101	2.87	0.47	6.11	9.98e-10	4.31e-09
Ctnna1	catenin (cadherin associated protein), alpha 1	4740	4870	7480	5020	4610	5300	0.659	0.108	6.11	1.01e-09	4.35e-09
Kcnj11	potassium inwardly rectifying channel, subfamily J, member 11	2.72	84.7	529	89.9	76	123	7.87	1.29	6.11	1.01e-09	4.36e-09
Cdkn2aip	CDKN2A interacting protein	459	438	1270	415	477	612	1.46	0.24	6.11	1.01e-09	4.38e-09
Olfr1175	olfactory receptor 1175	47	8.22	0	13.2	0	29.3	-7.33	1.2	-6.11	1.01e-09	4.38e-09
Ets1	E26 avian leukemia oncogene 1, 5' domain	8.32	53.5	1010	73.8	19.7	212	6.93	1.14	6.11	1.02e-09	4.39e-09
Il17ra	interleukin 17 receptor A	318	460	1010	579	260	484	1.67	0.274	6.11	1.02e-09	4.39e-09
Gnai1	guanine nucleotide binding protein (G protein), alpha inhibiting 1	11.2	60.7	395	47.7	82.4	96.8	5.15	0.843	6.11	1.02e-09	4.41e-09
Rc3h1	RING CCCH (C3H) domains 1	995	1330	2710	1200	1550	1400	1.44	0.236	6.1	1.05e-09	4.54e-09
Rpn1	ribophorin I	8370	6810	4670	6900	6650	7310	-0.843	0.138	-6.1	1.06e-09	4.55e-09
Cpm	carboxypeptidase M	342	3200	1570	3020	3510	1220	2.2	0.36	6.1	1.09e-09	4.7e-09
Fzd1	frizzled class receptor 1	48.7	186	407	160	229	149	3.07	0.503	6.09	1.11e-09	4.79e-09
Pwwp2b	PWWP domain containing 2B	192	207	642	191	233	283	1.74	0.286	6.09	1.12e-09	4.8e-09
Arid3c	AT rich interactive domain 3C (BRIGHT-like)	0	0	19.4	0	0	3.77	23.2	3.81	6.09	1.14e-09	4.9e-09
Zmym4	zinc finger, MYM-type 4	766	1310	3260	1390	1190	1370	2.09	0.343	6.09	1.14e-09	4.91e-09
Clk3	CDC-like kinase 3	1110	1370	3550	1380	1360	1640	1.68	0.276	6.09	1.16e-09	4.97e-09
Mrps15	mitochondrial ribosomal protein S15	813	792	331	688	964	715	-1.29	0.211	-6.09	1.16e-09	4.98e-09
Fermt2	fermitin family member 2	134	482	637	386	644	309	2.21	0.363	6.09	1.16e-09	4.99e-09
Vgll3	vestigial like family member 3	0.548	14	276	16.9	9.17	57	10	1.65	6.09	1.16e-09	5e-09
Gpam	glycerol-3-phosphate acyltransferase, mitochondrial	238	548	1110	378	830	477	2.21	0.363	6.08	1.17e-09	5.02e-09
Olfr713	olfactory receptor 713	91.3	51.8	0	16.1	111	64.8	-8.29	1.36	-6.08	1.17e-09	5.02e-09
Gm12033	predicted gene 12033	92.5	75.2	20.2	76.3	73.3	74.6	-2.14	0.352	-6.08	1.17e-09	5.02e-09
Mtarc2	mitochondrial amidoxime reducing component 2	1450	1500	817	1510	1480	1340	-0.825	0.136	-6.08	1.17e-09	5.04e-09
Ncoa4	nuclear receptor coactivator 4	301	743	942	741	746	523	1.64	0.27	6.08	1.17e-09	5.04e-09
Resp18	regulated endocrine-specific protein 18	131	3.02	3.56	4.84	0	77.8	-5.04	0.829	-6.08	1.17e-09	5.04e-09
Maco1	macoilin 1	1450	1530	2270	1470	1630	1630	0.641	0.105	6.08	1.19e-09	5.1e-09
Olfr275	olfactory receptor 275	46.1	7.48	0	2.4	15.9	28.5	-7.3	1.2	-6.08	1.2e-09	5.15e-09
Olfr55	olfactory receptor 55	461	1200	30.6	1150	1290	542	-3.87	0.637	-6.08	1.2e-09	5.16e-09
Padi2	peptidyl arginine deiminase, type II	1230	1390	181	1210	1690	1060	-2.77	0.456	-6.08	1.2e-09	5.16e-09
Alg2	asparagine-linked glycosylation 2 (alpha-1,3-mannosyltransferase)	2590	1900	612	1830	2020	2050	-2.08	0.343	-6.08	1.21e-09	5.19e-09
Bambi	BMP and activin membrane-bound inhibitor	12.5	74.3	602	41.8	128	141	5.59	0.919	6.08	1.21e-09	5.19e-09
Kdm7a	lysine (K)-specific demethylase 7A	563	732	2640	786	644	1010	2.23	0.367	6.08	1.22e-09	5.22e-09
Rab43	RAB43, member RAS oncogene family	281	1150	1440	1520	537	699	2.36	0.388	6.08	1.22e-09	5.22e-09
Olfr1442	olfactory receptor 1442	61.8	354	1.7	260	510	115	-5.42	0.892	-6.08	1.23e-09	5.26e-09
Aldh18a1	aldehyde dehydrogenase 18 family, member A1	1710	1740	425	1650	1880	1470	-2.02	0.332	-6.07	1.25e-09	5.34e-09
Dnase1l1	deoxyribonuclease 1-like 1	64	168	469	169	166	166	2.87	0.472	6.07	1.26e-09	5.38e-09
Prdx3	peroxiredoxin 3	1680	1160	683	1040	1370	1370	-1.3	0.214	-6.07	1.27e-09	5.43e-09
Nefl	neurofilament, light polypeptide	10.1	68.9	828	21.3	148	182	6.36	1.05	6.07	1.29e-09	5.52e-09
Arpin	actin-related protein 2/3 complex inhibitor	56.7	108	547	68.5	174	163	3.27	0.539	6.07	1.29e-09	5.53e-09
LT629151.2	schlafen 9	0.267	0	215	0	0	42	9.6	1.58	6.07	1.29e-09	5.53e-09
Ccdc114	coiled-coil domain containing 114	1360	1080	212	1280	748	1080	-2.71	0.447	-6.07	1.3e-09	5.55e-09
Olfr1037	olfactory receptor 1037	45.9	3.34	0	5.34	0	27.5	-7.3	1.2	-6.07	1.3e-09	5.55e-09
Slc25a27	solute carrier family 25, member 27	988	611	151	716	434	741	-2.71	0.447	-6.07	1.3e-09	5.56e-09
Eif5b	eukaryotic translation initiation factor 5B	1040	2110	3190	1890	2460	1690	1.62	0.267	6.07	1.31e-09	5.59e-09
Cecr2	CECR2, histone acetyl-lysine reader	3290	2760	784	3190	2040	2680	-2.08	0.342	-6.06	1.32e-09	5.64e-09
Slc25a10	solute carrier family 25 (mitochondrial carrier, dicarboxylate transporter), member 10	242	618	746	470	866	424	1.62	0.267	6.06	1.32e-09	5.64e-09
Terf2	telomeric repeat binding factor 2	678	604	1480	707	433	817	1.13	0.186	6.06	1.32e-09	5.64e-09
Tpst2	protein-tyrosine sulfotransferase 2	786	751	255	845	595	675	-1.69	0.278	-6.06	1.33e-09	5.67e-09
Olfr466	olfactory receptor 466	180	2.41	2.33	3.86	0	108	-6.24	1.03	-6.06	1.33e-09	5.7e-09
Ap4s1	adaptor-related protein complex AP-4, sigma 1	567	347	146	366	315	436	-1.95	0.322	-6.06	1.34e-09	5.71e-09
Zmynd11	zinc finger, MYND domain containing 11	3540	4230	7730	4800	3290	4510	1.13	0.186	6.06	1.34e-09	5.71e-09
Cipc	CLOCK interacting protein, circadian	1710	2110	3260	2220	1930	2100	0.929	0.153	6.06	1.34e-09	5.72e-09
Olfr1328	olfactory receptor 1328	163	14.8	1.35	23.6	0	98.6	-6.55	1.08	-6.06	1.34e-09	5.72e-09
Tvp23b	trans-golgi network vesicle protein 23B	1100	958	499	884	1080	951	-1.15	0.19	-6.06	1.35e-09	5.74e-09
Sos2	SOS Ras/Rho guanine nucleotide exchange factor 2	1000	1460	2640	1670	1110	1420	1.4	0.23	6.06	1.35e-09	5.77e-09
Olfr495	olfactory receptor 495	49.7	43.9	0	32	63.7	38.8	-7.41	1.22	-6.06	1.37e-09	5.84e-09
Prss39	protease, serine 39	0	0	18.5	0	0	3.59	23.1	3.81	6.06	1.38e-09	5.88e-09
Pkig	protein kinase inhibitor, gamma	1690	1090	429	1020	1200	1310	-1.98	0.328	-6.06	1.39e-09	5.9e-09
Magee1	melanoma antigen, family E, 1	868	531	158	501	580	655	-2.44	0.404	-6.06	1.39e-09	5.93e-09
Plekhg6	pleckstrin homology domain containing, family G (with RhoGef domain) member 6	8.97	148	393	162	125	115	5.45	0.901	6.06	1.4e-09	5.96e-09
Wdr82	WD repeat domain containing 82	498	713	1650	729	687	769	1.72	0.285	6.05	1.41e-09	6e-09
Gpx2	glutathione peroxidase 2	19.3	67.4	322	51.6	93.8	88.8	4.06	0.671	6.05	1.41e-09	6.01e-09
Lamc2	laminin, gamma 2	426	437	1960	342	596	728	2.2	0.364	6.05	1.42e-09	6.02e-09
Sbk1	SH3-binding kinase 1	1770	1230	630	1310	1090	1430	-1.49	0.246	-6.05	1.42e-09	6.02e-09
Slc4a11	solute carrier family 4, sodium bicarbonate transporter-like, member 11	91.8	798	549	776	835	338	2.58	0.426	6.05	1.42e-09	6.04e-09
Pik3cd	phosphatidylinositol-4,5-bisphosphate 3-kinase catalytic subunit delta	259	247	16.3	191	340	209	-4	0.661	-6.05	1.42e-09	6.05e-09
Frem1	Fras1 related extracellular matrix protein 1	1.32	4.31	539	6.9	0	107	8.66	1.43	6.05	1.43e-09	6.06e-09
Fam168b	family with sequence similarity 168, member B	1340	1240	3200	1400	964	1680	1.25	0.207	6.05	1.46e-09	6.22e-09
Map9	microtubule-associated protein 9	1650	1370	342	1390	1340	1340	-2.28	0.378	-6.05	1.47e-09	6.23e-09
Zfhx2	zinc finger homeobox 2	1240	1330	4310	1390	1220	1860	1.8	0.298	6.05	1.48e-09	6.27e-09
BC004004	cDNA sequence BC004004	3290	3240	1470	3120	3430	2920	-1.16	0.192	-6.04	1.5e-09	6.35e-09
Gcc1	golgi coiled coil 1	340	558	1110	462	719	539	1.7	0.282	6.04	1.5e-09	6.36e-09
Aurkaip1	aurora kinase A interacting protein 1	1260	997	621	853	1240	1080	-1.02	0.169	-6.04	1.51e-09	6.42e-09
Bbs4	Bardet-Biedl syndrome 4 (human)	3490	2920	840	2910	2930	2850	-2.06	0.34	-6.04	1.53e-09	6.47e-09
Nt5c3	5'-nucleotidase, cytosolic III	366	402	927	368	458	483	1.34	0.222	6.04	1.53e-09	6.5e-09
Spata33	spermatogenesis associated 33	1160	1110	292	1150	1050	981	-2.02	0.334	-6.04	1.54e-09	6.52e-09
Kpna4	karyopherin (importin) alpha 4	1890	1860	3590	2120	1440	2210	0.923	0.153	6.04	1.56e-09	6.63e-09
Ift57	intraflagellar transport 57	1340	1440	741	1580	1200	1250	-0.851	0.141	-6.03	1.6e-09	6.79e-09
Psma1	proteasome subunit alpha 1	2340	2230	1020	2050	2520	2060	-1.19	0.197	-6.03	1.61e-09	6.82e-09
Plekhm1	pleckstrin homology domain containing, family M (with RUN domain) member 1	695	886	1690	935	804	930	1.28	0.212	6.03	1.62e-09	6.85e-09
Slc35b4	solute carrier family 35, member B4	668	1010	184	990	1040	649	-1.86	0.308	-6.03	1.65e-09	6.97e-09
Olfr139	olfactory receptor 139	32	0	0	0	0	18.6	-6.76	1.12	-6.03	1.66e-09	7.01e-09
Meaf6	MYST/Esa1-associated factor 6	2370	1600	1330	1750	1350	2000	-0.828	0.137	-6.03	1.66e-09	7.03e-09
Kansl1	KAT8 regulatory NSL complex subunit 1	1990	2040	5310	2090	1960	2650	1.41	0.234	6.03	1.68e-09	7.13e-09
Olfr1135	olfactory receptor 1135	28.7	0	0	0	0	16.7	-6.62	1.1	-6.02	1.73e-09	7.3e-09
Creb3l4	cAMP responsive element binding protein 3-like 4	23	84.3	564	98.8	60	142	4.62	0.767	6.02	1.77e-09	7.47e-09
Tenm1	teneurin transmembrane protein 1	31.9	38.3	0	30.7	50.9	27.1	-6.77	1.13	-6.02	1.77e-09	7.5e-09
St18	suppression of tumorigenicity 18	3.97	204	1060	194	220	254	8.16	1.36	6.02	1.79e-09	7.57e-09
Serping1	serine (or cysteine) peptidase inhibitor, clade G, member 1	232	353	30.9	384	301	220	-2.86	0.476	-6.01	1.8e-09	7.63e-09
Olfr325	olfactory receptor 325	392	395	11	447	307	319	-5.07	0.843	-6.01	1.82e-09	7.67e-09
Itgb6	integrin beta 6	7.66	192	516	78.6	380	147	6.07	1.01	6.01	1.82e-09	7.68e-09
Actr2	ARP2 actin-related protein 2	2420	2190	3770	2160	2230	2630	0.642	0.107	6.01	1.82e-09	7.69e-09
Rsrc2	arginine/serine-rich coiled-coil 2	1480	1570	3830	1910	998	1960	1.37	0.227	6.01	1.83e-09	7.71e-09
Olfr1082	olfactory receptor 1082	42.6	9.02	0	0	24.1	26.8	-7.19	1.2	-6.01	1.84e-09	7.78e-09
Rangap1	RAN GTPase activating protein 1	3710	3440	2500	3550	3240	3420	-0.564	0.0938	-6.01	1.85e-09	7.83e-09
Wdr6	WD repeat domain 6	7130	5240	3730	4520	6430	6050	-0.934	0.155	-6.01	1.87e-09	7.87e-09
Cacna1f	calcium channel, voltage-dependent, alpha 1F subunit	44.4	20.7	0	5.19	46.7	30.5	-7.24	1.21	-6.01	1.91e-09	8.04e-09
Crb3	crumbs family member 3	284	414	1170	298	608	485	2.05	0.341	6.01	1.91e-09	8.07e-09
Pcgf2	polycomb group ring finger 2	2390	2660	964	2640	2700	2170	-1.31	0.218	-6	1.91e-09	8.07e-09
Olfr1383	olfactory receptor 1383	612	427	27.2	272	687	457	-4.48	0.746	-6	1.92e-09	8.08e-09
Kat7	K(lysine) acetyltransferase 7	1630	1560	2950	1550	1570	1870	0.846	0.141	6	1.94e-09	8.16e-09
Olfr355	olfactory receptor 355	38.4	0	0	0	0	22.4	-7.04	1.17	-6	1.94e-09	8.16e-09
Selenon	selenoprotein N	9.76	69.5	422	12.6	164	103	5.43	0.905	6	1.95e-09	8.21e-09
Entpd1	ectonucleoside triphosphate diphosphohydrolase 1	61	98.4	1090	40.3	195	269	4.17	0.695	6	1.96e-09	8.23e-09
Cndp2	CNDP dipeptidase 2 (metallopeptidase M20 family)	1850	2060	682	2310	1650	1670	-1.43	0.238	-6	1.98e-09	8.32e-09
Mbnl1	muscleblind like splicing factor 1	1880	1790	4150	1590	2110	2300	1.15	0.191	6	1.99e-09	8.37e-09
Lrrn3	leucine rich repeat protein 3, neuronal	1070	1520	207	1440	1640	1000	-2.36	0.394	-6	2e-09	8.41e-09
Jade2	jade family PHD finger 2	857	672	1720	561	857	983	1.01	0.168	5.99	2.05e-09	8.64e-09
A730071L15Rik	RIKEN cDNA A730071L15Rik gene	23.7	7.9	0	0	21.1	14.1	-6.34	1.06	-5.99	2.06e-09	8.64e-09
Tmem106c	transmembrane protein 106C	2060	1760	969	1570	2090	1780	-1.11	0.184	-5.99	2.08e-09	8.74e-09
Dcaf7	DDB1 and CUL4 associated factor 7	4270	3880	2670	4090	3530	3870	-0.683	0.114	-5.99	2.08e-09	8.76e-09
Smox	spermine oxidase	145	204	920	194	219	309	2.64	0.441	5.99	2.1e-09	8.84e-09
Pcnt	pericentrin (kendrin)	479	750	2820	739	769	995	2.56	0.427	5.99	2.12e-09	8.89e-09
Foxred2	FAD-dependent oxidoreductase domain containing 2	35.4	67.9	586	52.8	92.9	150	4.05	0.677	5.98	2.17e-09	9.1e-09
Cpne5	copine V	3.2	37.7	629	16.4	73.2	133	7.72	1.29	5.98	2.17e-09	9.13e-09
Med26	mediator complex subunit 26	429	497	960	499	493	547	1.16	0.193	5.98	2.19e-09	9.19e-09
Gatd3a	glutamine amidotransferase like class 1 domain containing 3A	1400	1220	680	1230	1220	1220	-1.05	0.175	-5.98	2.2e-09	9.23e-09
Aldh3b1	aldehyde dehydrogenase 3 family, member B1	1390	1630	343	1810	1330	1240	-2.06	0.344	-5.98	2.21e-09	9.27e-09
Gm13301	predicted gene 13301	84.9	103	0	119	77.4	72.4	-8.18	1.37	-5.98	2.21e-09	9.27e-09
Pqlc3	PQ loop repeat containing	207	1270	1220	961	1790	640	2.55	0.427	5.98	2.22e-09	9.3e-09
Calcoco2	calcium binding and coiled-coil domain 2	130	43	7.47	49.7	32	87.1	-4.18	0.699	-5.98	2.23e-09	9.37e-09
Dapk1	death associated protein kinase 1	2600	2310	442	2830	1450	2120	-2.63	0.44	-5.98	2.24e-09	9.4e-09
Olfr351	olfactory receptor 351	35.9	0	0.116	0	0	21	-6.43	1.08	-5.98	2.24e-09	9.4e-09
Trem2	triggering receptor expressed on myeloid cells 2	42.9	45.2	0	7.8	108	26.7	-7.2	1.2	-5.98	2.25e-09	9.44e-09
Rapgef5	Rap guanine nucleotide exchange factor (GEF) 5	22.2	78.2	973	109	26.7	219	5.46	0.914	5.98	2.26e-09	9.45e-09
Plch1	phospholipase C, eta 1	218	370	1380	513	132	476	2.66	0.445	5.98	2.26e-09	9.48e-09
Olfr115	olfactory receptor 115	45.6	117	0	19.1	281	52.7	-7.29	1.22	-5.98	2.3e-09	9.62e-09
Ccdc87	coiled-coil domain containing 87	947	614	87.8	658	539	719	-2.6	0.435	-5.97	2.31e-09	9.66e-09
E130308A19Rik	RIKEN cDNA E130308A19 gene	588	629	1460	701	510	766	1.31	0.219	5.97	2.31e-09	9.67e-09
Stk17b	serine/threonine kinase 17b (apoptosis-inducing)	17	57.3	549	61.4	50.3	129	5.08	0.85	5.97	2.33e-09	9.75e-09
Lrig3	leucine-rich repeats and immunoglobulin-like domains 3	7.62	167	223	193	122	84.8	4.88	0.817	5.97	2.37e-09	9.92e-09
Snx21	sorting nexin family member 21	1180	1210	406	1260	1130	1030	-1.53	0.256	-5.97	2.37e-09	9.93e-09
Olfr711	olfactory receptor 711	651	40	15.4	28.5	59.3	392	-5.42	0.908	-5.97	2.38e-09	9.96e-09
Tbc1d16	TBC1 domain family, member 16	1190	1440	133	1630	1110	1040	-3.19	0.534	-5.97	2.41e-09	1.01e-08
Chst8	carbohydrate sulfotransferase 8	1990	1040	331	1030	1050	1460	-2.57	0.43	-5.97	2.44e-09	1.02e-08
Adora1	adenosine A1 receptor	6.23	161	1560	87.6	283	343	8.06	1.35	5.97	2.44e-09	1.02e-08
Armh1	armadillo-like helical domain containing 1	41.3	25.8	0.5	21.5	33	29.9	-5.56	0.932	-5.96	2.45e-09	1.03e-08
Plat	plasminogen activator, tissue	94.6	385	474	378	396	233	2.32	0.389	5.96	2.45e-09	1.03e-08
Ces1d	carboxylesterase 1D	474	3490	2080	3190	3980	1460	2.13	0.357	5.96	2.48e-09	1.03e-08
Zmat2	zinc finger, matrin type 2	2420	2140	1030	2180	2080	2080	-1.23	0.206	-5.96	2.49e-09	1.04e-08
Olfr692	olfactory receptor 692	26.3	0	0	0	0	15.3	-6.49	1.09	-5.96	2.52e-09	1.05e-08
Prkar2b	protein kinase, cAMP dependent regulatory, type II beta	445	423	1880	384	488	719	2.08	0.349	5.96	2.54e-09	1.06e-08
Zcwpw1	zinc finger, CW type with PWWP domain 1	52.8	34.9	0	30.4	42.3	38.5	-7.5	1.26	-5.96	2.55e-09	1.06e-08
Ercc5	excision repair cross-complementing rodent repair deficiency, complementation group 5	1130	894	445	951	799	945	-1.36	0.229	-5.96	2.58e-09	1.08e-08
Tmcc3	transmembrane and coiled coil domains 3	741	1340	1750	1310	1390	1070	1.24	0.209	5.96	2.6e-09	1.08e-08
Antxr2	anthrax toxin receptor 2	15.2	29.1	720	34.4	20.4	155	5.68	0.954	5.96	2.6e-09	1.08e-08
2510039O18Rik	RIKEN cDNA 2510039O18 gene	2590	2460	1410	2290	2740	2330	-0.879	0.148	-5.95	2.63e-09	1.1e-08
Ndufc1	NADH:ubiquinone oxidoreductase subunit C1	757	606	287	666	506	632	-1.4	0.236	-5.95	2.63e-09	1.1e-08
Limk1	LIM-domain containing, protein kinase	981	561	200	495	671	736	-2.28	0.383	-5.95	2.64e-09	1.1e-08
Olfr464	olfactory receptor 464	796	0	39.1	0	0	472	-4.41	0.741	-5.95	2.68e-09	1.11e-08
Enpp1	ectonucleotide pyrophosphatase/phosphodiesterase 1	1700	1960	293	2140	1670	1480	-2.53	0.425	-5.95	2.68e-09	1.12e-08
Sardh	sarcosine dehydrogenase	9.36	61.9	428	43	93.3	102	5.55	0.933	5.95	2.7e-09	1.12e-08
Rasa1	RAS p21 protein activator 1	694	809	1460	821	790	869	1.08	0.181	5.95	2.71e-09	1.13e-08
Zfp819	zinc finger protein 819	152	88.1	7.49	120	34.6	110	-4.44	0.746	-5.95	2.74e-09	1.14e-08
Olfr728	olfactory receptor 728	2150	45700	320	63700	15800	11500	-2.75	0.463	-5.95	2.76e-09	1.15e-08
Rasa2	RAS p21 protein activator 2	207	281	1100	193	429	398	2.42	0.408	5.94	2.79e-09	1.16e-08
Ppp1r9a	protein phosphatase 1, regulatory subunit 9A	41.3	694	1360	978	222	443	5.06	0.852	5.94	2.82e-09	1.17e-08
Trappc6a	trafficking protein particle complex 6A	965	762	166	685	890	765	-2.54	0.428	-5.94	2.83e-09	1.17e-08
Prrg3	proline rich Gla (G-carboxyglutamic acid) 3 (transmembrane)	564	608	74.5	789	305	479	-2.9	0.488	-5.94	2.84e-09	1.18e-08
Il10rb	interleukin 10 receptor, beta	933	790	1790	703	935	1070	0.937	0.158	5.94	2.84e-09	1.18e-08
Bend7	BEN domain containing 7	326	353	817	420	242	428	1.33	0.224	5.94	2.87e-09	1.19e-08
Pigs	phosphatidylinositol glycan anchor biosynthesis, class S	2080	1640	956	1550	1810	1760	-1.11	0.188	-5.94	2.88e-09	1.19e-08
Stxbp2	syntaxin binding protein 2	103	387	1970	261	597	528	4.26	0.718	5.94	2.88e-09	1.2e-08
Lrrc61	leucine rich repeat containing 61	2690	2310	1030	2160	2560	2280	-1.38	0.233	-5.93	2.94e-09	1.22e-08
M1ap	meiosis 1 associated protein	0	4.39	22.5	7.02	0	5.34	22.6	3.81	5.93	2.96e-09	1.23e-08
Akna	AT-hook transcription factor	4240	3470	1510	4050	2510	3540	-1.48	0.25	-5.93	2.97e-09	1.23e-08
Rbbp9	retinoblastoma binding protein 9, serine hydrolase	507	654	1030	592	756	640	1.02	0.172	5.93	3.05e-09	1.27e-08
Hspb8	heat shock protein 8	98.7	665	938	569	826	388	3.25	0.549	5.93	3.08e-09	1.27e-08
Hecw2	HECT, C2 and WW domain containing E3 ubiquitin protein ligase 2	1610	1990	173	1800	2300	1420	-3.36	0.568	-5.92	3.15e-09	1.31e-08
Mrpl17	mitochondrial ribosomal protein L17	1300	962	629	803	1230	1100	-1.06	0.179	-5.92	3.17e-09	1.31e-08
Sumo1	small ubiquitin-like modifier 1	1580	1560	747	1290	1990	1410	-1.09	0.183	-5.92	3.18e-09	1.32e-08
Hspa12a	heat shock protein 12A	1900	1390	297	1340	1480	1470	-2.68	0.453	-5.92	3.18e-09	1.32e-08
Tns3	tensin 3	395	488	1580	588	321	646	1.99	0.337	5.92	3.22e-09	1.33e-08
Olfr309	olfactory receptor 309	1270	49.2	25	32.7	76.7	756	-5.66	0.956	-5.92	3.22e-09	1.33e-08
Slurp2	secreted Ly6/Plaur domain containing 2	35.8	173	0	206	117	59.2	-6.94	1.17	-5.92	3.23e-09	1.33e-08
Olfr1269	olfactory receptor 1269	64.5	0	1.36	0	0	37.9	-5.04	0.851	-5.92	3.27e-09	1.35e-08
Cst6	cystatin E/M	86	47.9	0.861	76.6	0	61	-6.29	1.06	-5.92	3.3e-09	1.36e-08
Dusp15	dual specificity phosphatase-like 15	50.9	4.01	0	6.42	0	30.6	-7.44	1.26	-5.92	3.32e-09	1.37e-08
Phf8	PHD finger protein 8	3540	3410	1890	3440	3370	3190	-0.909	0.154	-5.91	3.33e-09	1.38e-08
Slc17a6	solute carrier family 17 (sodium-dependent inorganic phosphate cotransporter), member 6	9200	4200	457	4350	3960	6540	-2.9	0.49	-5.91	3.39e-09	1.4e-08
Gigyf2	GRB10 interacting GYF protein 2	900	1360	2050	1330	1400	1230	1.19	0.201	5.91	3.44e-09	1.42e-08
Arhgap18	Rho GTPase activating protein 18	37	302	921	370	189	268	4.65	0.787	5.91	3.49e-09	1.44e-08
Srpx	sushi-repeat-containing protein	43.2	35.4	0	42.6	23.6	33	-7.21	1.22	-5.91	3.5e-09	1.45e-08
Hdac7	histone deacetylase 7	44.6	302	535	306	296	197	3.59	0.608	5.9	3.53e-09	1.46e-08
B9d1	B9 protein domain 1	1190	932	357	952	899	973	-1.75	0.297	-5.9	3.57e-09	1.48e-08
Mroh7	maestro heat-like repeat family member 7	66.1	218	0	192	260	86.9	-7.82	1.33	-5.9	3.59e-09	1.48e-08
Olfr1469	olfactory receptor 1469	53.1	0	1.32	0	0	31.2	-4.78	0.81	-5.9	3.59e-09	1.48e-08
Bloc1s3	biogenesis of lysosomal organelles complex-1, subunit 3	937	661	132	568	816	719	-2.81	0.476	-5.9	3.61e-09	1.49e-08
Kif13a	kinesin family member 13A	3580	3440	1580	3200	3820	3160	-1.18	0.2	-5.9	3.61e-09	1.49e-08
Atp1a4	ATPase, Na+/K+ transporting, alpha 4 polypeptide	0	5.32	20.6	8.51	0	5.2	22.5	3.81	5.9	3.64e-09	1.5e-08
Crebrf	CREB3 regulatory factor	879	729	2960	828	565	1250	1.75	0.297	5.9	3.66e-09	1.51e-08
Vangl2	VANGL planar cell polarity 2	57.5	392	1190	427	332	353	4.39	0.745	5.9	3.66e-09	1.51e-08
Zkscan16	zinc finger with KRAB and SCAN domains 16	37.2	42.5	0	18.9	81.8	31.1	-6.99	1.19	-5.9	3.68e-09	1.52e-08
Olfr433	olfactory receptor 433	50	7.95	0	12.7	0	30.9	-7.42	1.26	-5.9	3.69e-09	1.52e-08
Wdr66	WD repeat domain 66	1040	462	225	553	311	751	-2.24	0.379	-5.9	3.7e-09	1.52e-08
Sox13	SRY (sex determining region Y)-box 13	485	542	1310	487	634	658	1.43	0.243	5.9	3.74e-09	1.54e-08
Glb1	galactosidase, beta 1	162	300	773	247	389	312	2.25	0.382	5.89	3.75e-09	1.54e-08
Grhl1	grainyhead like transcription factor 1	178	839	1100	859	806	505	2.64	0.447	5.89	3.76e-09	1.55e-08
Polb	polymerase (DNA directed), beta	1370	1040	535	1060	1010	1130	-1.35	0.229	-5.89	3.76e-09	1.55e-08
Cox8a	cytochrome c oxidase subunit 8A	4320	3580	2100	3400	3890	3720	-1.04	0.177	-5.89	3.77e-09	1.55e-08
Magix	MAGI family member, X-linked	42.9	236	452	222	258	165	3.4	0.577	5.89	3.78e-09	1.56e-08
Iqch	IQ motif containing H	127	74.1	6.27	98.8	32.8	91.7	-4.43	0.752	-5.89	3.79e-09	1.56e-08
Trp53bp2	transformation related protein 53 binding protein 2	1410	1670	3310	1780	1490	1840	1.24	0.21	5.89	3.83e-09	1.58e-08
Eif4b	eukaryotic translation initiation factor 4B	5160	5170	7350	5220	5090	5590	0.511	0.0868	5.89	3.84e-09	1.58e-08
4931406C07Rik	RIKEN cDNA 4931406C07 gene	379	1150	957	1030	1340	662	1.34	0.228	5.89	3.84e-09	1.58e-08
Kdf1	keratinocyte differentiation factor 1	598	490	1310	503	469	713	1.13	0.193	5.89	3.88e-09	1.59e-08
Atp10a	ATPase, class V, type 10A	2.53	4.31	626	6.9	0	124	7.95	1.35	5.89	3.97e-09	1.63e-08
Olfr969	olfactory receptor 969	197	146	2.69	202	54	148	-5.98	1.02	-5.88	3.99e-09	1.64e-08
Ei24	etoposide induced 2.4 mRNA	1480	1930	2850	1670	2350	1840	0.945	0.161	5.88	4.15e-09	1.7e-08
Desi1	desumoylating isopeptidase 1	62.8	134	910	125	149	243	3.86	0.656	5.88	4.18e-09	1.71e-08
Elp6	elongator acetyltransferase complex subunit 6	137	149	16.8	133	175	116	-2.95	0.502	-5.88	4.18e-09	1.72e-08
Tbc1d9b	TBC1 domain family, member 9B	3740	3290	1840	3140	3540	3270	-1.03	0.175	-5.88	4.2e-09	1.72e-08
Cryab	crystallin, alpha B	74.6	467	448	411	560	235	2.59	0.441	5.87	4.26e-09	1.75e-08
Plekhh2	pleckstrin homology domain containing, family H (with MyTH4 domain) member 2	0	19.8	167	31.7	0	36.8	10.1	1.71	5.87	4.34e-09	1.78e-08
Mrps33	mitochondrial ribosomal protein S33	1590	1390	289	1590	1060	1290	-2.45	0.417	-5.87	4.35e-09	1.78e-08
Cyp4f15	cytochrome P450, family 4, subfamily f, polypeptide 15	57.3	538	289	523	563	209	2.34	0.398	5.87	4.37e-09	1.79e-08
Enox2	ecto-NOX disulfide-thiol exchanger 2	2050	1580	1030	1750	1300	1740	-0.997	0.17	-5.87	4.41e-09	1.81e-08
Cryl1	crystallin, lambda 1	231	1420	1360	1090	1970	714	2.55	0.435	5.87	4.42e-09	1.81e-08
Fibp	fibroblast growth factor (acidic) intracellular binding protein	198	331	1420	340	314	465	2.84	0.484	5.87	4.44e-09	1.82e-08
Tafa5	TAFA chemokine like family member 5	4.47	22.2	497	5.9	49.4	104	6.79	1.16	5.87	4.46e-09	1.82e-08
Plekha1	pleckstrin homology domain containing, family A (phosphoinositide binding specific) member 1	1330	1140	370	1040	1310	1100	-1.85	0.315	-5.87	4.46e-09	1.83e-08
Dync2h1	dynein cytoplasmic 2 heavy chain 1	4650	5460	2080	5790	4920	4330	-1.17	0.2	-5.86	4.5e-09	1.84e-08
Cnp	2',3'-cyclic nucleotide 3' phosphodiesterase	80.4	468	670	591	262	281	3.06	0.522	5.86	4.52e-09	1.85e-08
Sec24b	Sec24 related gene family, member B (S. cerevisiae)	1750	2080	5190	2610	1190	2490	1.57	0.268	5.86	4.53e-09	1.85e-08
Thada	thyroid adenoma associated	587	1090	2160	1350	649	1000	1.88	0.32	5.86	4.57e-09	1.87e-08
Klhl33	kelch-like 33	36.7	33.2	0	53.1	0	28.8	-6.97	1.19	-5.86	4.58e-09	1.87e-08
Plxdc2	plexin domain containing 2	25.6	165	495	142	202	148	4.28	0.73	5.86	4.6e-09	1.88e-08
Zyg11b	zyg-ll family member B, cell cycle regulator	947	1210	1710	1240	1160	1160	0.853	0.146	5.86	4.6e-09	1.88e-08
Tsc22d1	TSC22 domain family, member 1	16100	12400	9020	11800	13500	13900	-0.838	0.143	-5.86	4.6e-09	1.88e-08
Rnf10	ring finger protein 10	2820	3230	5570	3170	3340	3440	0.98	0.167	5.86	4.61e-09	1.88e-08
Stip1	stress-induced phosphoprotein 1	5090	4140	3270	4040	4310	4530	-0.635	0.108	-5.86	4.62e-09	1.89e-08
Olfr1393	olfactory receptor 1393	147	0	9.86	0	0	87.4	-3.98	0.68	-5.85	4.81e-09	1.96e-08
Fcrls	Fc receptor-like S, scavenger receptor	62	69.7	1140	46.4	108	274	4.21	0.719	5.85	4.82e-09	1.97e-08
Plin2	perilipin 2	37.7	228	298	281	140	131	2.98	0.508	5.85	4.83e-09	1.97e-08
Sypl	synaptophysin-like protein	321	925	1610	988	821	707	2.33	0.398	5.85	4.84e-09	1.97e-08
Galnt17	polypeptide N-acetylgalactosaminyltransferase 17	5410	3690	510	3630	3780	4150	-2.59	0.443	-5.85	4.87e-09	1.98e-08
Olfr606	olfactory receptor 606	19.4	0	0	0	0	11.3	-6.06	1.04	-5.85	4.93e-09	2.01e-08
Gm10643	predicted gene 10643	338	362	39.1	387	320	285	-3.16	0.541	-5.85	4.93e-09	2.01e-08
Fhl1	four and a half LIM domains 1	305	344	29.6	374	293	260	-3.33	0.569	-5.85	5.02e-09	2.04e-08
Fam131a	family with sequence similarity 131, member A	1420	1090	178	1140	999	1100	-3.03	0.518	-5.85	5.02e-09	2.04e-08
Slc27a2	solute carrier family 27 (fatty acid transporter), member 2	9620	7100	5660	6500	8110	8290	-0.767	0.131	-5.85	5.04e-09	2.05e-08
Cyb5r4	cytochrome b5 reductase 4	1180	1270	558	1380	1100	1080	-1.1	0.188	-5.85	5.06e-09	2.06e-08
Calml4	calmodulin-like 4	87.5	668	645	614	760	325	2.89	0.494	5.84	5.15e-09	2.1e-08
Olfr996	olfactory receptor 996	28	0	0	0	0	16.4	-6.59	1.13	-5.84	5.22e-09	2.13e-08
Slc22a5	solute carrier family 22 (organic cation transporter), member 5	80.2	276	608	261	302	226	2.93	0.502	5.84	5.23e-09	2.13e-08
Abca2	ATP-binding cassette, sub-family A (ABC1), member 2	6910	6180	2100	6340	5910	5810	-1.72	0.295	-5.84	5.24e-09	2.13e-08
Slc9a9	solute carrier family 9 (sodium/hydrogen exchanger), member 9	2400	2190	428	2180	2220	1980	-2.24	0.383	-5.84	5.25e-09	2.13e-08
Chaf1a	chromatin assembly factor 1, subunit A (p150)	1150	1100	252	1120	1080	966	-2.2	0.376	-5.84	5.29e-09	2.15e-08
Cobl	cordon-bleu WH2 repeat	175	383	812	466	243	345	2.21	0.378	5.84	5.3e-09	2.16e-08
Snrpn	small nuclear ribonucleoprotein N	720	493	228	530	432	566	-1.93	0.331	-5.84	5.38e-09	2.18e-08
Akt2	thymoma viral proto-oncogene 2	4300	2960	2530	3300	2410	3660	-0.765	0.131	-5.84	5.38e-09	2.19e-08
Olfr521	olfactory receptor 521	37.5	0	0	0	0	21.9	-7.01	1.2	-5.83	5.49e-09	2.23e-08
Olfr670	olfactory receptor 670	60.3	0	1.67	0	0	35.5	-4.72	0.809	-5.83	5.5e-09	2.23e-08
Dpp9	dipeptidylpeptidase 9	1650	1260	943	1220	1330	1420	-0.801	0.137	-5.83	5.51e-09	2.24e-08
Msh6	mutS homolog 6	590	604	1890	591	625	847	1.68	0.288	5.83	5.51e-09	2.24e-08
Gm47874	predicted gene, 47874	33.2	4.6	0	7.36	0	20.4	-6.83	1.17	-5.83	5.52e-09	2.24e-08
Olfr134	olfactory receptor 134	25.8	0	0	0	0	15	-6.47	1.11	-5.83	5.63e-09	2.28e-08
Creb3l2	cAMP responsive element binding protein 3-like 2	841	1620	2640	1980	1020	1360	1.64	0.282	5.82	5.72e-09	2.32e-08
Ms4a7	membrane-spanning 4-domains, subfamily A, member 7	36.8	76.3	0	19.8	170	38.4	-6.98	1.2	-5.82	5.85e-09	2.37e-08
Map1lc3b	microtubule-associated protein 1 light chain 3 beta	8800	7840	4840	7720	8020	7820	-0.861	0.148	-5.82	5.88e-09	2.38e-08
Aldh7a1	aldehyde dehydrogenase family 7, member A1	691	821	2020	783	885	980	1.54	0.265	5.82	5.89e-09	2.39e-08
Homer3	homer scaffolding protein 3	80.2	306	408	345	240	194	2.35	0.404	5.82	5.92e-09	2.4e-08
Gm15760	predicted gene 15760	157	278	8.54	93.3	586	155	-4.27	0.735	-5.82	5.98e-09	2.42e-08
Mrpl51	mitochondrial ribosomal protein L51	2000	1760	511	1690	1860	1660	-1.97	0.339	-5.82	5.98e-09	2.42e-08
Olfr1565	olfactory receptor 1565	143	6.49	0.813	10.4	0	85.3	-6.95	1.2	-5.82	6.02e-09	2.44e-08
Ablim1	actin-binding LIM protein 1	133	388	777	449	287	315	2.54	0.438	5.81	6.17e-09	2.5e-08
Dpysl3	dihydropyrimidinase-like 3	954	1380	3120	1410	1340	1470	1.71	0.294	5.81	6.19e-09	2.5e-08
Lrrc66	leucine rich repeat containing 66	4.2	12.8	678	5.63	24.6	137	7.32	1.26	5.81	6.2e-09	2.51e-08
Dnlz	DNL-type zinc finger	1320	1560	649	1580	1530	1240	-1.02	0.176	-5.81	6.25e-09	2.53e-08
Serp2	stress-associated endoplasmic reticulum protein family member 2	298	154	36.2	183	105	215	-3.24	0.558	-5.81	6.32e-09	2.56e-08
Pcdhb20	protocadherin beta 20	412	350	74.4	364	327	333	-2.46	0.424	-5.81	6.37e-09	2.58e-08
Septin8	septin 8	4380	3390	2700	3520	3170	3830	-0.696	0.12	-5.81	6.42e-09	2.6e-08
Pde7b	phosphodiesterase 7B	11000	5480	475	5650	5200	7930	-2.9	0.5	-5.8	6.6e-09	2.67e-08
Usp24	ubiquitin specific peptidase 24	3450	3350	2000	3440	3220	3140	-0.78	0.134	-5.8	6.64e-09	2.68e-08
Tnks2	tankyrase, TRF1-interacting ankyrin-related ADP-ribose polymerase 2	1760	2360	4550	2100	2800	2440	1.37	0.236	5.8	6.72e-09	2.71e-08
Zbtb1	zinc finger and BTB domain containing 1	367	404	837	307	566	467	1.19	0.205	5.8	6.73e-09	2.72e-08
Polr2a	polymerase (RNA) II (DNA directed) polypeptide A	7480	9000	12700	9550	8080	8830	0.761	0.131	5.8	6.73e-09	2.72e-08
Tmub2	transmembrane and ubiquitin-like domain containing 2	1930	1750	1140	1610	1980	1730	-0.754	0.13	-5.8	6.83e-09	2.76e-08
Baz2a	bromodomain adjacent to zinc finger domain, 2A	3760	3920	7520	4500	2960	4530	1	0.173	5.79	6.95e-09	2.8e-08
Fbxo11	F-box protein 11	1210	1470	2390	1610	1230	1500	0.978	0.169	5.79	6.96e-09	2.81e-08
Fn3k	fructosamine 3 kinase	790	678	158	802	472	643	-2.31	0.4	-5.79	7.02e-09	2.83e-08
Gpr162	G protein-coupled receptor 162	4160	1020	282	938	1150	2750	-3.18	0.55	-5.79	7.1e-09	2.86e-08
Alg9	asparagine-linked glycosylation 9 (alpha 1,2 mannosyltransferase)	325	764	1220	913	514	597	1.91	0.33	5.79	7.13e-09	2.87e-08
Ttll9	tubulin tyrosine ligase-like family, member 9	63.9	50.7	2.9	51.9	48.7	49.1	-4.14	0.715	-5.79	7.18e-09	2.89e-08
Olfr541	olfactory receptor 541	573	7.19	14	0	19.2	338	-5.44	0.941	-5.78	7.32e-09	2.95e-08
Olfr1472	olfactory receptor 1472	28.7	0	0	0	0	16.7	-6.62	1.15	-5.78	7.33e-09	2.95e-08
Grip1	glutamate receptor interacting protein 1	1470	808	175	934	596	1070	-3.07	0.531	-5.78	7.36e-09	2.97e-08
Fsd1	fibronectin type 3 and SPRY domain-containing protein	496	596	74.3	557	662	437	-2.72	0.471	-5.78	7.37e-09	2.97e-08
Tcaim	T cell activation inhibitor, mitochondrial	305	361	63.6	409	283	271	-2.25	0.39	-5.78	7.38e-09	2.97e-08
Ankef1	ankyrin repeat and EF-hand domain containing 1	335	338	54.4	333	347	281	-2.71	0.469	-5.78	7.43e-09	2.99e-08
Slc35f4	solute carrier family 35, member F4	52.7	78.6	0	126	0	48.2	-7.5	1.3	-5.78	7.54e-09	3.03e-08
Xylt2	xylosyltransferase II	1560	2120	371	2140	2070	1450	-2.11	0.365	-5.78	7.66e-09	3.08e-08
Camsap2	calmodulin regulated spectrin-associated protein family, member 2	583	856	1620	1030	565	845	1.47	0.255	5.78	7.69e-09	3.09e-08
Fhl3	four and a half LIM domains 3	0.634	2.64	271	4.23	0	53.5	8.75	1.52	5.77	7.76e-09	3.12e-08
Nek8	NIMA (never in mitosis gene a)-related expressed kinase 8	57.7	108	532	104	117	161	3.21	0.555	5.77	7.79e-09	3.13e-08
Tbc1d10a	TBC1 domain family, member 10a	296	332	704	282	416	383	1.25	0.216	5.77	7.88e-09	3.17e-08
Tm9sf1	transmembrane 9 superfamily member 1	2960	2520	1390	2400	2730	2560	-1.09	0.189	-5.77	7.94e-09	3.19e-08
Bbs5	Bardet-Biedl syndrome 5 (human)	987	778	256	732	854	798	-1.96	0.34	-5.77	7.98e-09	3.2e-08
Nrxn1	neurexin I	4090	3220	891	3340	3020	3280	-2.21	0.383	-5.77	8.06e-09	3.24e-08
Ppp5c	protein phosphatase 5, catalytic subunit	3160	3050	1640	3400	2470	2840	-0.945	0.164	-5.77	8.14e-09	3.27e-08
Il6ra	interleukin 6 receptor, alpha	19.4	73.2	582	53	107	141	4.91	0.852	5.77	8.14e-09	3.27e-08
Eif3j1	eukaryotic translation initiation factor 3, subunit J1	221	194	1720	191	198	506	2.95	0.513	5.76	8.42e-09	3.38e-08
Relb	avian reticuloendotheliosis viral (v-rel) oncogene related B	89.6	188	441	180	201	180	2.3	0.399	5.76	8.43e-09	3.38e-08
Rchy1	ring finger and CHY zinc finger domain containing 1	461	412	997	413	410	554	1.11	0.193	5.76	8.49e-09	3.41e-08
Olfr1480	olfactory receptor 1480	20.7	0	0	0	0	12	-6.15	1.07	-5.76	8.54e-09	3.42e-08
Plek2	pleckstrin 2	1.01	19	225	23.2	11.9	48.5	7.82	1.36	5.76	8.54e-09	3.42e-08
Dennd1a	DENN/MADD domain containing 1A	3530	2880	1710	3130	2450	3030	-1.06	0.183	-5.76	8.56e-09	3.43e-08
Tmem41b	transmembrane protein 41B	398	618	1210	725	440	604	1.59	0.277	5.76	8.57e-09	3.44e-08
Olfr1437	olfactory receptor 1437	526	366	21.8	137	746	392	-4.54	0.789	-5.76	8.6e-09	3.45e-08
Zbtb20	zinc finger and BTB domain containing 20	648	2020	5130	1870	2260	1820	2.98	0.519	5.76	8.62e-09	3.45e-08
Mia3	melanoma inhibitory activity 3	8140	10600	3770	10500	10800	7840	-1.11	0.194	-5.76	8.66e-09	3.47e-08
Pxdn	peroxidasin	1950	1090	164	1380	604	1410	-3.73	0.648	-5.76	8.66e-09	3.47e-08
Trappc13	trafficking protein particle complex 13	1480	1340	697	1290	1430	1300	-1.09	0.19	-5.76	8.66e-09	3.47e-08
Acadm	acyl-Coenzyme A dehydrogenase, medium chain	495	1680	1710	1690	1660	993	1.79	0.311	5.75	8.72e-09	3.49e-08
Idh1	isocitrate dehydrogenase 1 (NADP+), soluble	288	727	968	683	800	518	1.75	0.303	5.75	8.74e-09	3.5e-08
Kctd3	potassium channel tetramerisation domain containing 3	1540	1700	3210	1670	1750	1900	1.06	0.185	5.75	8.74e-09	3.5e-08
Olfr266	olfactory receptor 266	46.4	4.12	0	0	11	28	-7.32	1.27	-5.75	8.74e-09	3.5e-08
Nhlrc1	NHL repeat containing 1	121	89.8	10.4	84.5	98.7	92.6	-3.38	0.587	-5.75	8.76e-09	3.5e-08
Olfr1039	olfactory receptor 1039	35.9	3	0	4.8	0	21.6	-6.94	1.21	-5.75	8.77e-09	3.51e-08
Isl2	insulin related protein 2 (islet 2)	24.7	1.66	0	0	4.43	14.8	-6.4	1.11	-5.75	8.97e-09	3.58e-08
Wdtc1	WD and tetratricopeptide repeats 1	3600	3370	2270	3610	2960	3290	-0.666	0.116	-5.75	9.02e-09	3.6e-08
B230219D22Rik	RIKEN cDNA B230219D22 gene	3170	2620	1600	2480	2850	2740	-0.983	0.171	-5.75	9.03e-09	3.61e-08
Rimklb	ribosomal modification protein rimK-like family member B	58.6	278	483	278	279	190	3.05	0.531	5.75	9.06e-09	3.62e-08
Paqr4	progestin and adipoQ receptor family member IV	31.4	38	646	53.7	11.7	152	4.36	0.759	5.75	9.14e-09	3.65e-08
Rcor3	REST corepressor 3	382	464	857	411	551	492	1.17	0.204	5.75	9.17e-09	3.66e-08
Mok	MOK protein kinase	932	613	228	646	558	724	-2.03	0.354	-5.74	9.24e-09	3.69e-08
Slc1a5	solute carrier family 1 (neutral amino acid transporter), member 5	27.5	116	632	93.8	153	165	4.53	0.79	5.74	9.45e-09	3.77e-08
Notch1	notch 1	99.8	253	1960	326	131	496	4.33	0.754	5.74	9.49e-09	3.79e-08
1810037I17Rik	RIKEN cDNA 1810037I17 gene	1420	1460	541	1410	1540	1260	-1.39	0.243	-5.74	9.51e-09	3.79e-08
Sptlc1	serine palmitoyltransferase, long chain base subunit 1	1400	1220	703	1170	1310	1230	-0.993	0.173	-5.74	9.63e-09	3.84e-08
Thnsl1	threonine synthase-like 1 (bacterial)	1310	1320	461	1290	1370	1150	-1.6	0.279	-5.74	9.65e-09	3.85e-08
Coq10b	coenzyme Q10B	229	313	1010	278	371	401	2.14	0.374	5.74	9.72e-09	3.87e-08
Olfr103	olfactory receptor 103	96.8	0	6.8	0	0	57.8	-3.82	0.665	-5.74	9.75e-09	3.88e-08
Lrrc45	leucine rich repeat containing 45	2580	1920	776	2110	1590	2080	-1.73	0.302	-5.73	9.77e-09	3.89e-08
Olfr1412	olfactory receptor 1412	1130	10.3	25.1	10.2	10.5	664	-5.5	0.96	-5.73	9.79e-09	3.9e-08
Myzap	myocardial zonula adherens protein	2.13	97.4	547	7.7	247	129	8	1.4	5.73	9.82e-09	3.91e-08
Dnajb6	DnaJ heat shock protein family (Hsp40) member B6	3310	2840	1900	2840	2840	2930	-0.799	0.139	-5.73	9.86e-09	3.92e-08
Olfr1298	olfactory receptor 1298	30.7	0	0	0	0	17.9	-6.72	1.17	-5.73	9.88e-09	3.93e-08
Abhd14a	abhydrolase domain containing 14A	1140	834	200	655	1130	886	-2.5	0.437	-5.73	9.97e-09	3.97e-08
Arpc1a	actin related protein 2/3 complex, subunit 1A	2510	1970	1610	1900	2090	2220	-0.642	0.112	-5.73	1.01e-08	4.01e-08
Rbm5	RNA binding motif protein 5	2190	2830	5950	3220	2160	3060	1.44	0.251	5.73	1.01e-08	4.01e-08
Mcm2	minichromosome maintenance complex component 2	73.9	166	689	173	155	214	3.23	0.564	5.73	1.02e-08	4.04e-08
Tmem74	transmembrane protein 74	87.5	96.6	2.49	83.1	119	73	-4.88	0.852	-5.73	1.03e-08	4.11e-08
Wdr17	WD repeat domain 17	4410	3010	306	2460	3930	3300	-3.86	0.675	-5.72	1.05e-08	4.16e-08
Psmb5	proteasome (prosome, macropain) subunit, beta type 5	1770	1320	492	1200	1520	1420	-1.84	0.322	-5.72	1.07e-08	4.24e-08
Olfr878	olfactory receptor 878	59.9	11.1	0	2.04	26.3	37.4	-7.68	1.34	-5.72	1.09e-08	4.33e-08
Rbm15	RNA binding motif protein 15	204	298	893	367	184	359	2.13	0.373	5.71	1.1e-08	4.36e-08
Ndufa1	NADH:ubiquinone oxidoreductase subunit A1	1660	1230	712	1140	1380	1380	-1.22	0.213	-5.71	1.1e-08	4.37e-08
Pyurf	Pigy upstream reading frame	1960	1640	314	1520	1830	1570	-2.65	0.464	-5.71	1.1e-08	4.38e-08
Olfr399	olfactory receptor 399	23.2	0	0	0	0	13.5	-6.31	1.11	-5.71	1.12e-08	4.45e-08
Ccdc9b	coiled-coil domain containing 9B	10.8	77.9	445	61.4	105	110	5.38	0.942	5.71	1.12e-08	4.46e-08
Tmem154	transmembrane protein 154	22.2	355	595	200	614	207	4.82	0.844	5.71	1.13e-08	4.47e-08
Ddrgk1	DDRGK domain containing 1	3400	3260	2040	3050	3600	3100	-0.738	0.129	-5.71	1.13e-08	4.48e-08
Cisd1	CDGSH iron sulfur domain 1	1760	1410	467	1240	1680	1430	-1.91	0.335	-5.71	1.14e-08	4.52e-08
Pnma1	paraneoplastic antigen MA1	408	282	28.6	237	358	306	-3.87	0.678	-5.71	1.14e-08	4.53e-08
Olfr1258	olfactory receptor 1258	246	42.8	3.93	0	114	154	-5.88	1.03	-5.71	1.15e-08	4.56e-08
Dhrs7b	dehydrogenase/reductase (SDR family) member 7B	1070	948	282	928	980	890	-1.92	0.337	-5.71	1.16e-08	4.59e-08
Mff	mitochondrial fission factor	1560	1610	824	1620	1580	1430	-0.907	0.159	-5.7	1.17e-08	4.62e-08
Scarf2	scavenger receptor class F, member 2	7.91	108	652	79.1	155	155	6.43	1.13	5.7	1.19e-08	4.71e-08
Olfr1411	olfactory receptor 1411	216	0	15.4	0	0	129	-3.71	0.651	-5.7	1.19e-08	4.71e-08
B3gnt4	UDP-GlcNAc:betaGal beta-1,3-N-acetylglucosaminyltransferase 4	391	431	38.8	439	419	332	-3.31	0.581	-5.7	1.19e-08	4.72e-08
Fndc10	fibronectin type III domain containing 10	1060	879	452	1010	661	899	-1.22	0.214	-5.7	1.2e-08	4.74e-08
Plekha2	pleckstrin homology domain-containing, family A (phosphoinositide binding specific) member 2	14.1	212	787	73.2	445	209	5.85	1.03	5.7	1.2e-08	4.76e-08
Aldh1a7	aldehyde dehydrogenase family 1, subfamily A7	205	1410	886	1390	1440	605	2.11	0.37	5.7	1.2e-08	4.76e-08
Vsig2	V-set and immunoglobulin domain containing 2	0.089	5.08	146	8.12	0	29.6	9.59	1.68	5.7	1.22e-08	4.83e-08
Gm10053	predicted gene 10053	1350	847	327	843	853	1040	-2.06	0.363	-5.7	1.23e-08	4.86e-08
Txn2	thioredoxin 2	2540	1710	967	1500	2060	2050	-1.39	0.244	-5.69	1.24e-08	4.9e-08
Olfr829	olfactory receptor 829	28.2	0	0	0	0	16.4	-6.59	1.16	-5.69	1.24e-08	4.91e-08
Wdr38	WD repeat domain 38	397	296	21.4	355	199	302	-4.2	0.737	-5.69	1.25e-08	4.93e-08
Med28	mediator complex subunit 28	1680	1370	763	1300	1480	1430	-1.13	0.198	-5.69	1.26e-08	4.96e-08
Stxbp5	syntaxin binding protein 5 (tomosyn)	738	1300	2550	1270	1340	1210	1.78	0.313	5.69	1.26e-08	4.99e-08
Blvrb	biliverdin reductase B (flavin reductase (NADPH))	165	840	868	902	735	452	2.4	0.422	5.69	1.27e-08	5.02e-08
Ndufv1	NADH:ubiquinone oxidoreductase core subunit V1	4020	3120	1780	2740	3750	3380	-1.18	0.207	-5.69	1.28e-08	5.04e-08
Sertad4	SERTA domain containing 4	22	26.6	853	42.5	0	184	5.31	0.934	5.69	1.28e-08	5.06e-08
Elovl7	ELOVL family member 7, elongation of long chain fatty acids (yeast)	296	315	770	354	250	392	1.38	0.243	5.69	1.29e-08	5.08e-08
Rpe	ribulose-5-phosphate-3-epimerase	1120	1060	543	941	1250	996	-1.05	0.184	-5.69	1.29e-08	5.08e-08
Supt5	suppressor of Ty 5, DSIF elongation factor subunit	6930	6040	3870	6490	5290	6130	-0.84	0.148	-5.69	1.29e-08	5.1e-08
Olfr732	olfactory receptor 732	210	2.12	4.07	3.4	0	126	-5.5	0.968	-5.69	1.29e-08	5.11e-08
Prob1	proline rich basic protein 1	314	464	1520	565	297	581	2.27	0.399	5.69	1.3e-08	5.13e-08
Cadm1	cell adhesion molecule 1	4890	4620	2950	4860	4220	4450	-0.734	0.129	-5.69	1.3e-08	5.14e-08
Mrpl32	mitochondrial ribosomal protein L32	923	744	399	787	674	782	-1.21	0.214	-5.69	1.31e-08	5.14e-08
Nek7	NIMA (never in mitosis gene a)-related expressed kinase 7	1730	1990	3140	2040	1910	2060	0.86	0.151	5.68	1.32e-08	5.19e-08
Olfr710	olfactory receptor 710	18.5	0	0	0	0	10.8	-5.99	1.05	-5.68	1.32e-08	5.2e-08
Flrt3	fibronectin leucine rich transmembrane protein 3	9.67	136	217	125	156	78.2	4.51	0.793	5.68	1.33e-08	5.22e-08
Gtf2e1	general transcription factor II E, polypeptide 1 (alpha subunit)	905	762	328	713	844	761	-1.46	0.257	-5.68	1.33e-08	5.23e-08
Col24a1	collagen, type XXIV, alpha 1	40.2	54.8	0	58.7	48.4	35.6	-7.06	1.24	-5.68	1.33e-08	5.24e-08
Slc4a2	solute carrier family 4 (anion exchanger), member 2	1100	1650	3110	1770	1460	1620	1.5	0.263	5.68	1.34e-08	5.26e-08
Fam83e	family with sequence similarity 83, member E	32.5	198	466	219	162	154	3.84	0.677	5.68	1.35e-08	5.3e-08
Prkcz	protein kinase C, zeta	3440	3530	5180	3700	3240	3800	0.59	0.104	5.68	1.35e-08	5.3e-08
Ppp1r11	protein phosphatase 1, regulatory inhibitor subunit 11	1610	999	515	967	1050	1260	-1.64	0.289	-5.68	1.36e-08	5.36e-08
Olfr721-ps1	olfactory receptor 721, pseudogene 1	666	42.1	40.7	48.7	31.1	406	-4.05	0.714	-5.67	1.39e-08	5.47e-08
Fh1	fumarate hydratase 1	1160	955	419	1150	637	973	-1.48	0.261	-5.67	1.4e-08	5.51e-08
Afap1	actin filament associated protein 1	1650	1150	384	1080	1270	1300	-2.1	0.371	-5.67	1.41e-08	5.55e-08
Nedd8	neural precursor cell expressed, developmentally down-regulated gene 8	1700	1460	944	1420	1520	1500	-0.846	0.149	-5.67	1.41e-08	5.56e-08
Trank1	tetratricopeptide repeat and ankyrin repeat containing 1	30.2	0	0	0	0	17.6	-6.66	1.18	-5.67	1.42e-08	5.58e-08
Fkbp5	FK506 binding protein 5	171	217	818	200	244	307	2.26	0.399	5.67	1.43e-08	5.61e-08
Olfr988	olfactory receptor 988	49.4	23.1	0	0	61.7	33.9	-7.4	1.31	-5.67	1.46e-08	5.72e-08
Smpd1	sphingomyelin phosphodiesterase 1, acid lysosomal	3760	3160	2150	3000	3440	3310	-0.81	0.143	-5.67	1.46e-08	5.73e-08
Pomk	protein-O-mannose kinase	620	491	226	526	432	515	-1.44	0.255	-5.66	1.49e-08	5.84e-08
Habp4	hyaluronic acid binding protein 4	1910	1680	821	1840	1420	1650	-1.22	0.216	-5.66	1.49e-08	5.86e-08
Deup1	deuterosome assembly protein 1	25.9	43.7	0	33.9	59.9	24.8	-6.47	1.14	-5.66	1.5e-08	5.87e-08
Syngr3	synaptogyrin 3	599	357	67.5	363	347	442	-3.19	0.563	-5.66	1.51e-08	5.91e-08
Olfr748	olfactory receptor 748	41.2	0	0	0	0	24.1	-7.14	1.26	-5.66	1.52e-08	5.97e-08
Lrmda	leucine rich melanocyte differentiation associated	2.82	38.1	258	25.2	59.6	60.2	6.52	1.15	5.66	1.53e-08	6.01e-08
Gm17018	predicted gene 17018	1480	1150	722	1240	1010	1260	-1.03	0.182	-5.66	1.54e-08	6.02e-08
Rps26	ribosomal protein S26	2690	3300	5750	2680	4330	3420	1.1	0.194	5.66	1.54e-08	6.05e-08
Shc1	src homology 2 domain-containing transforming protein C1	246	387	1260	257	604	476	2.36	0.417	5.66	1.55e-08	6.06e-08
Uspl1	ubiquitin specific peptidase like 1	424	304	1020	362	209	513	1.25	0.222	5.66	1.55e-08	6.06e-08
Efcab11	EF-hand calcium binding domain 11	300	292	34.4	191	459	247	-3.1	0.548	-5.66	1.55e-08	6.08e-08
Raph1	Ras association (RalGDS/AF-6) and pleckstrin homology domains 1	573	1030	2370	1140	853	1020	2.04	0.361	5.66	1.56e-08	6.09e-08
Pfn2	profilin 2	3200	2290	683	2230	2390	2520	-2.13	0.376	-5.65	1.56e-08	6.1e-08
Zc2hc1a	zinc finger, C2HC-type containing 1A	2260	2080	606	1810	2530	1900	-1.9	0.336	-5.65	1.56e-08	6.1e-08
Tmem231	transmembrane protein 231	2620	2090	534	2010	2220	2110	-2.08	0.369	-5.65	1.56e-08	6.11e-08
Gtf2h1	general transcription factor II H, polypeptide 1	237	366	780	340	408	371	1.71	0.303	5.65	1.56e-08	6.12e-08
Srcap	Snf2-related CREBBP activator protein	3600	4550	9970	5470	3030	5050	1.47	0.26	5.65	1.57e-08	6.14e-08
Elf2	E74-like factor 2	1500	1760	2730	1780	1730	1800	0.864	0.153	5.65	1.57e-08	6.15e-08
Eef1a1	eukaryotic translation elongation factor 1 alpha 1	55400	64100	123000	54500	80100	70500	1.15	0.204	5.65	1.57e-08	6.15e-08
Ift46	intraflagellar transport 46	2450	2440	1180	2150	2900	2200	-1.08	0.191	-5.65	1.6e-08	6.25e-08
Evc2	EvC ciliary complex subunit 2	0.287	6.66	186	10.7	0	37.8	9.4	1.66	5.65	1.61e-08	6.28e-08
Irf6	interferon regulatory factor 6	1250	1530	3090	1320	1870	1670	1.31	0.231	5.65	1.61e-08	6.28e-08
Irgq	immunity-related GTPase family, Q	2920	2590	1620	2430	2860	2590	-0.848	0.15	-5.64	1.69e-08	6.61e-08
Etfrf1	electron transfer flavoprotein regulatory factor 1	936	612	237	721	429	728	-1.98	0.352	-5.64	1.71e-08	6.66e-08
Ndufb11	NADH:ubiquinone oxidoreductase subunit B11	2790	2080	1190	2030	2160	2320	-1.23	0.218	-5.64	1.71e-08	6.66e-08
Cnn2	calponin 2	140	814	952	738	941	448	2.77	0.492	5.64	1.72e-08	6.72e-08
Slc35a4	solute carrier family 35, member A4	346	475	1270	494	444	554	1.87	0.332	5.64	1.73e-08	6.74e-08
Clip2	CAP-GLY domain containing linker protein 2	939	1110	2030	1040	1240	1190	1.11	0.197	5.64	1.74e-08	6.78e-08
Mfsd9	major facilitator superfamily domain containing 9	386	405	78.7	418	384	330	-2.29	0.406	-5.64	1.75e-08	6.81e-08
Nrxn2	neurexin II	1090	1170	155	1050	1370	927	-2.85	0.507	-5.63	1.77e-08	6.88e-08
Hdac8	histone deacetylase 8	150	137	613	127	155	237	2.02	0.359	5.63	1.81e-08	7.06e-08
Mast4	microtubule associated serine/threonine kinase family member 4	2840	2660	7520	3050	2010	3710	1.41	0.25	5.63	1.82e-08	7.09e-08
Anxa5	annexin A5	6710	4970	3470	4540	5700	5690	-0.952	0.169	-5.62	1.86e-08	7.25e-08
Amn1	antagonist of mitotic exit network 1	658	512	127	540	464	522	-2.37	0.422	-5.62	1.9e-08	7.39e-08
Olfr424	olfactory receptor 424	71.5	0	2.03	0	0	42.1	-4.89	0.87	-5.62	1.9e-08	7.4e-08
1700019D03Rik	RIKEN cDNA 1700019D03 gene	4.23	9.08	454	14.4	0.238	92.8	6.85	1.22	5.62	1.94e-08	7.54e-08
Pex3	peroxisomal biogenesis factor 3	495	516	1190	455	616	633	1.26	0.224	5.62	1.94e-08	7.55e-08
Grap	GRB2-related adaptor protein	24.5	24.7	0	16.1	39.1	19.8	-6.39	1.14	-5.62	1.95e-08	7.57e-08
Cstf2t	cleavage stimulation factor, 3' pre-RNA subunit 2, tau	2000	1320	1070	1370	1230	1670	-0.899	0.16	-5.62	1.96e-08	7.62e-08
Olfr877	olfactory receptor 877	24.3	0	0	0	0	14.2	-6.38	1.14	-5.61	1.98e-08	7.69e-08
Tcerg1	transcription elongation regulator 1 (CA150)	835	1060	1980	1110	994	1110	1.24	0.221	5.61	1.98e-08	7.72e-08
B230118H07Rik	RIKEN cDNA B230118H07 gene	984	985	284	821	1260	848	-1.8	0.32	-5.61	2.02e-08	7.85e-08
Slc4a4	solute carrier family 4 (anion exchanger), member 4	6040	4320	458	4550	3940	4650	-2.83	0.504	-5.61	2.02e-08	7.86e-08
Olfr1257	olfactory receptor 1257	301	0	10.5	0	0	178	-4.84	0.863	-5.61	2.03e-08	7.89e-08
Arih1	ariadne RBR E3 ubiquitin protein ligase 1	1820	1710	3510	1890	1410	2130	0.943	0.168	5.61	2.05e-08	7.95e-08
Gdap1	ganglioside-induced differentiation-associated-protein 1	2780	2390	518	2340	2480	2250	-2.45	0.438	-5.61	2.05e-08	7.96e-08
Adam12	a disintegrin and metallopeptidase domain 12 (meltrin alpha)	0.134	4.22	179	6.76	0	35.8	9.72	1.73	5.61	2.05e-08	7.97e-08
Olfr906	olfactory receptor 906	26.8	0	0	0	0	15.6	-6.51	1.16	-5.61	2.06e-08	8e-08
Grin2c	glutamate receptor, ionotropic, NMDA2C (epsilon 3)	33.2	32.8	0	38.9	22.7	26.7	-6.83	1.22	-5.61	2.08e-08	8.07e-08
Gm6685	predicted pseudogene 6685	76.5	29.9	0.343	3.4	74.1	51.3	-7.6	1.36	-5.6	2.09e-08	8.1e-08
Zfp422	zinc finger protein 422	47.2	247	386	168	379	158	3.04	0.542	5.6	2.1e-08	8.13e-08
Atp6v1e1	ATPase, H+ transporting, lysosomal V1 subunit E1	4280	3060	2580	2700	3650	3680	-0.734	0.131	-5.6	2.12e-08	8.23e-08
Olfr1381	olfactory receptor 1381	183	25	2.7	30.6	15.8	113	-5.85	1.05	-5.6	2.16e-08	8.39e-08
Eif2ak1	eukaryotic translation initiation factor 2 alpha kinase 1	1080	1230	1760	1260	1160	1250	0.702	0.125	5.6	2.18e-08	8.47e-08
Lrp6	low density lipoprotein receptor-related protein 6	1090	2030	2640	1780	2440	1600	1.27	0.227	5.6	2.18e-08	8.47e-08
Rnf19b	ring finger protein 19B	1490	1590	3110	1400	1910	1830	1.07	0.191	5.6	2.19e-08	8.5e-08
Lclat1	lysocardiolipin acyltransferase 1	4300	3870	1710	3650	4240	3700	-1.33	0.239	-5.6	2.21e-08	8.54e-08
Phtf2	putative homeodomain transcription factor 2	1580	1750	384	1760	1730	1380	-2.08	0.372	-5.59	2.21e-08	8.57e-08
Prss8	protease, serine 8 (prostasin)	51.8	295	712	239	388	234	3.78	0.676	5.59	2.21e-08	8.57e-08
Pdlim3	PDZ and LIM domain 3	56.4	365	535	298	475	218	3.25	0.581	5.59	2.23e-08	8.62e-08
Rps6kb1	ribosomal protein S6 kinase, polypeptide 1	396	520	1540	545	477	646	1.96	0.35	5.59	2.23e-08	8.64e-08
Ncoa7	nuclear receptor coactivator 7	568	654	1850	789	428	836	1.7	0.304	5.59	2.24e-08	8.65e-08
Rpl10	ribosomal protein L10	668	1440	3550	1260	1740	1400	2.41	0.431	5.59	2.25e-08	8.72e-08
Rex1bd	required for excision 1-B domain containing	1460	1170	378	1170	1170	1180	-1.95	0.348	-5.59	2.26e-08	8.72e-08
Mal2	mal, T cell differentiation protein 2	11.1	70.4	332	50	104	86.6	4.89	0.875	5.59	2.26e-08	8.75e-08
Olfr250	olfactory receptor 250	43.7	0	0	0	0	25.5	-7.23	1.29	-5.59	2.29e-08	8.86e-08
Olfr639	olfactory receptor 639	165	0	4.86	0	0	97	-5.14	0.92	-5.59	2.29e-08	8.86e-08
D130007C19Rik	RIKEN cDNA D130007C19 gene	30.4	3.51	0	5.62	0	18.5	-6.7	1.2	-5.59	2.3e-08	8.87e-08
Champ1	chromosome alignment maintaining phosphoprotein 1	675	800	1230	765	859	810	0.867	0.155	5.59	2.3e-08	8.9e-08
Gm42416	predicted gene, 42416	18	119	0	190	0	36.9	-21.5	3.86	-5.59	2.31e-08	8.91e-08
Greb1l	growth regulation by estrogen in breast cancer-like	3.11	119	784	169	35.3	181	8.02	1.43	5.59	2.32e-08	8.97e-08
Lamtor5	late endosomal/lysosomal adaptor, MAPK and MTOR activator 5	1110	904	291	1030	689	904	-1.93	0.346	-5.59	2.33e-08	8.98e-08
Gm13723	predicted gene 13723	454	18.6	7.11	0	49.7	273	-6.12	1.1	-5.59	2.34e-08	9.02e-08
Capn10	calpain 10	1490	1270	658	1350	1140	1280	-1.22	0.218	-5.58	2.34e-08	9.02e-08
Polr2e	polymerase (RNA) II (DNA directed) polypeptide E	719	710	1330	629	847	836	0.885	0.158	5.58	2.34e-08	9.02e-08
Epdr1	ependymin related protein 1 (zebrafish)	284	224	30.3	219	233	221	-3.19	0.571	-5.58	2.35e-08	9.07e-08
Pick1	protein interacting with C kinase 1	1830	1360	825	1460	1190	1530	-1.15	0.206	-5.58	2.35e-08	9.08e-08
Senp8	SUMO/sentrin specific peptidase 8	358	295	33.8	394	130	281	-3.37	0.604	-5.58	2.36e-08	9.11e-08
Olfr1414	olfactory receptor 1414	338	31	9.15	9.66	66.7	206	-5.14	0.922	-5.58	2.37e-08	9.13e-08
Mis12	MIS12 kinetochore complex component	841	941	351	862	1070	768	-1.27	0.227	-5.58	2.39e-08	9.19e-08
Dnajb2	DnaJ heat shock protein family (Hsp40) member B2	3400	2480	1710	2790	1960	2870	-0.997	0.179	-5.58	2.39e-08	9.23e-08
Creg1	cellular repressor of E1A-stimulated genes 1	806	1870	2160	1700	2170	1310	1.42	0.254	5.58	2.4e-08	9.23e-08
Abo	ABO blood group (transferase A, alpha 1-3-N-acetylgalactosaminyltransferase, transferase B, alpha 1-3-galactosyltransferase)	33.4	18.1	0	20.5	14.2	23.5	-6.84	1.23	-5.58	2.4e-08	9.24e-08
Rbm18	RNA binding motif protein 18	1450	1190	881	1190	1180	1280	-0.717	0.129	-5.58	2.4e-08	9.26e-08
Olfr137	olfactory receptor 137	74.2	0	2.23	0	0	43.7	-4.71	0.843	-5.58	2.43e-08	9.35e-08
Olfr784	olfactory receptor 784	449	82	40.1	35.3	160	288	-3.48	0.625	-5.58	2.43e-08	9.35e-08
C1qc	complement component 1, q subcomponent, C chain	197	213	6.64	57.3	474	163	-4.76	0.853	-5.58	2.43e-08	9.36e-08
Tom1l1	target of myb1-like 1 (chicken)	1060	786	288	782	791	849	-1.88	0.337	-5.58	2.44e-08	9.39e-08
Olfr1105	olfactory receptor 1105	34.5	10.4	0	16.6	0	22.5	-6.89	1.23	-5.58	2.44e-08	9.4e-08
Cpvl	carboxypeptidase, vitellogenic-like	0.214	17.8	171	28.5	0	37.4	9.41	1.69	5.58	2.45e-08	9.42e-08
Adsl	adenylosuccinate lyase	1410	1080	687	999	1220	1200	-1.05	0.189	-5.58	2.45e-08	9.42e-08
Gsta4	glutathione S-transferase, alpha 4	162	1060	640	791	1520	455	1.98	0.356	5.58	2.46e-08	9.44e-08
Pdhx	pyruvate dehydrogenase complex, component X	1130	1140	245	1250	958	961	-2.21	0.396	-5.58	2.47e-08	9.48e-08
Ephb1	Eph receptor B1	58.8	656	441	687	605	266	2.91	0.521	5.58	2.47e-08	9.5e-08
Il17re	interleukin 17 receptor E	31.3	394	204	456	291	146	2.71	0.486	5.57	2.48e-08	9.53e-08
Rgl3	ral guanine nucleotide dissociation stimulator-like 3	35.9	134	783	82.4	220	203	4.45	0.798	5.57	2.48e-08	9.53e-08
Disp2	dispatched RND tramsporter family member 2	388	594	49.7	547	673	368	-2.95	0.529	-5.57	2.5e-08	9.61e-08
Bnip3l	BCL2/adenovirus E1B interacting protein 3-like	598	843	1830	718	1050	892	1.61	0.29	5.57	2.51e-08	9.65e-08
Tst	thiosulfate sulfurtransferase, mitochondrial	827	3380	2170	3200	3670	1650	1.39	0.25	5.57	2.52e-08	9.66e-08
Egln2	egl-9 family hypoxia-inducible factor 2	2630	2550	1750	2770	2190	2440	-0.583	0.105	-5.57	2.54e-08	9.73e-08
Polr3f	polymerase (RNA) III (DNA directed) polypeptide F	367	435	1180	554	236	540	1.67	0.3	5.57	2.54e-08	9.76e-08
Cyp4f16	cytochrome P450, family 4, subfamily f, polypeptide 16	62.3	99.8	445	67.3	154	145	2.84	0.51	5.57	2.56e-08	9.81e-08
Tox	thymocyte selection-associated high mobility group box	20.6	167	406	90	296	128	4.32	0.776	5.57	2.59e-08	9.91e-08
Hydin	HYDIN, axonemal central pair apparatus protein	706	666	115	581	809	582	-2.61	0.469	-5.57	2.62e-08	1e-07
Olfr1254	olfactory receptor 1254	672	55.8	22.2	73.4	26.4	409	-4.94	0.887	-5.56	2.63e-08	1.01e-07
Emc10	ER membrane protein complex subunit 10	4350	2870	2650	2740	3080	3690	-0.715	0.129	-5.56	2.63e-08	1.01e-07
Mdk	midkine	42.9	142	357	94.2	221	126	3.05	0.549	5.56	2.69e-08	1.03e-07
Sh3bgrl	SH3-binding domain glutamic acid-rich protein like	4760	4180	1950	4260	4060	4090	-1.28	0.231	-5.56	2.69e-08	1.03e-07
Lurap1	leucine rich adaptor protein 1	59.9	90	699	70.8	122	191	3.56	0.64	5.56	2.69e-08	1.03e-07
Galm	galactose mutarotase	824	4650	2910	4040	5660	2080	1.82	0.328	5.56	2.74e-08	1.05e-07
Olfr212	olfactory receptor 212	1130	45.1	57.3	37.8	57.3	681	-4.29	0.771	-5.56	2.74e-08	1.05e-07
Nt5m	5',3'-nucleotidase, mitochondrial	713	725	104	651	848	598	-2.77	0.499	-5.56	2.74e-08	1.05e-07
Mbtd1	mbt domain containing 1	520	464	1650	435	513	729	1.67	0.3	5.56	2.74e-08	1.05e-07
Sec14l3	SEC14-like lipid binding 3	6140	45200	20800	43300	48400	17700	1.76	0.316	5.56	2.75e-08	1.05e-07
Peg10	paternally expressed 10	3.7	22.6	503	27.1	15.2	105	7.09	1.28	5.56	2.76e-08	1.05e-07
Wnt5b	wingless-type MMTV integration site family, member 5B	0.478	27.7	195	33	18.9	44.3	8.69	1.56	5.55	2.78e-08	1.06e-07
Olfr1321	olfactory receptor 1321	764	1800	39.6	2530	574	853	-4.24	0.763	-5.55	2.79e-08	1.07e-07
Zfp423	zinc finger protein 423	774	449	90.6	511	346	569	-3.1	0.559	-5.55	2.81e-08	1.07e-07
Pou2f1	POU domain, class 2, transcription factor 1	662	1370	3090	1790	665	1290	2.22	0.4	5.55	2.81e-08	1.07e-07
Tcf15	transcription factor 15	26.7	3.9	0	6.24	0	16.5	-6.52	1.17	-5.55	2.82e-08	1.08e-07
Stk24	serine/threonine kinase 24	853	1150	1790	987	1430	1100	1.07	0.192	5.55	2.83e-08	1.08e-07
Dlec1	deleted in lung and esophageal cancer 1	959	1040	116	1210	739	811	-3.05	0.55	-5.55	2.85e-08	1.09e-07
Rnf146	ring finger protein 146	749	802	1330	723	934	872	0.818	0.147	5.55	2.85e-08	1.09e-07
Cyp2g1	cytochrome P450, family 2, subfamily g, polypeptide 1	7100	52500	24900	48300	59500	20700	1.81	0.326	5.55	2.87e-08	1.09e-07
Kmt2a	lysine (K)-specific methyltransferase 2A	5630	8000	20700	9460	5570	9080	1.88	0.338	5.55	2.87e-08	1.09e-07
Unk	unkempt family zinc finger	327	359	1220	416	264	508	1.9	0.343	5.55	2.89e-08	1.1e-07
Olfr13	olfactory receptor 13	188	2.61	6.1	4.18	0	112	-4.83	0.871	-5.55	2.91e-08	1.11e-07
Iqsec1	IQ motif and Sec7 domain 1	767	1270	3230	1170	1430	1360	2.08	0.375	5.55	2.92e-08	1.11e-07
Adarb2	adenosine deaminase, RNA-specific, B2	7.89	58	623	79.4	22.4	139	6.3	1.14	5.54	2.96e-08	1.13e-07
Stox2	storkhead box 2	1470	1790	5090	2160	1170	2250	1.79	0.323	5.54	2.99e-08	1.14e-07
Nek10	NIMA (never in mitosis gene a)- related kinase 10	2010	2170	331	2550	1530	1720	-2.63	0.475	-5.54	3e-08	1.14e-07
Fat3	FAT atypical cadherin 3	2.61	77.7	1790	76	80.7	367	9.49	1.71	5.54	3.02e-08	1.15e-07
Gpr155	G protein-coupled receptor 155	613	4250	2420	4210	4330	1770	1.98	0.358	5.54	3.04e-08	1.16e-07
Miga2	mitoguardin 2	2210	1840	699	1830	1860	1800	-2.12	0.383	-5.54	3.04e-08	1.16e-07
Olfr1177-ps	olfactory receptor 1177, pseudogene	44.4	15.4	0	0	41	29.3	-7.25	1.31	-5.54	3.05e-08	1.16e-07
Bag5	BCL2-associated athanogene 5	279	290	770	292	285	377	1.47	0.265	5.54	3.07e-08	1.17e-07
Irak1bp1	interleukin-1 receptor-associated kinase 1 binding protein 1	606	426	90.6	467	357	466	-2.74	0.494	-5.54	3.07e-08	1.17e-07
Olfr837	olfactory receptor 837	27.3	0.695	0	0	1.85	16.1	-6.54	1.18	-5.54	3.07e-08	1.17e-07
Atp6v0c	ATPase, H+ transporting, lysosomal V0 subunit C	13500	10600	7450	9860	11700	11700	-0.857	0.155	-5.54	3.08e-08	1.17e-07
Moxd1	monooxygenase, DBH-like 1	47	274	426	170	448	171	3.19	0.576	5.54	3.08e-08	1.17e-07
Cabp1	calcium binding protein 1	68	58.8	882	75.6	30.9	224	3.7	0.669	5.54	3.08e-08	1.17e-07
Cacng4	calcium channel, voltage-dependent, gamma subunit 4	654	1680	1660	1470	2050	1080	1.34	0.242	5.54	3.09e-08	1.17e-07
Olfr420	olfactory receptor 420	50.5	0	0	0	0	29.5	-7.44	1.34	-5.54	3.09e-08	1.17e-07
Clk1	CDC-like kinase 1	2340	2330	5620	2290	2390	2980	1.26	0.228	5.54	3.09e-08	1.17e-07
Tnpo2	transportin 2 (importin 3, karyopherin beta 2b)	4220	4810	1800	5280	4030	3880	-1.24	0.224	-5.54	3.09e-08	1.18e-07
Psmb7-ps2	proteasome (prosome, macropain) subunit, beta type 7, pseudogene 2	21.4	14.2	0	10.5	20.3	15.6	-6.2	1.12	-5.54	3.1e-08	1.18e-07
Hgsnat	heparan-alpha-glucosaminide N-acetyltransferase	1820	1880	926	1730	2140	1660	-0.987	0.178	-5.54	3.11e-08	1.18e-07
Olfr1051	olfactory receptor 1051	23	0	0	0	0	13.4	-6.3	1.14	-5.53	3.11e-08	1.18e-07
Soga3	SOGA family member 3	1030	1280	147	1160	1480	911	-2.81	0.507	-5.53	3.13e-08	1.19e-07
Fbxw7	F-box and WD-40 domain protein 7	338	382	1060	376	392	488	1.65	0.297	5.53	3.13e-08	1.19e-07
Aqp5	aquaporin 5	171	996	880	775	1370	492	2.36	0.427	5.53	3.17e-08	1.2e-07
Olfr1275	olfactory receptor 1275	170	31.9	6.39	29.1	36.4	107	-4.65	0.841	-5.53	3.21e-08	1.22e-07
Gpalpp1	GPALPP motifs containing 1	652	801	1030	905	627	758	0.659	0.119	5.53	3.21e-08	1.22e-07
Enpp4	ectonucleotide pyrophosphatase/phosphodiesterase 4	179	204	547	200	211	256	1.61	0.292	5.53	3.23e-08	1.22e-07
Mindy4	MINDY lysine 48 deubiquitinase 4	676	566	122	585	536	544	-2.46	0.445	-5.53	3.23e-08	1.22e-07
Poldip3	polymerase (DNA-directed), delta interacting protein 3	2680	2700	4180	2500	3040	2980	0.64	0.116	5.53	3.24e-08	1.23e-07
Rnf14	ring finger protein 14	3320	3150	1870	3180	3110	3000	-0.834	0.151	-5.52	3.3e-08	1.25e-07
Olfr1394	olfactory receptor 1394	89	0	3.36	0	0	52.6	-4.67	0.845	-5.52	3.31e-08	1.25e-07
Lyz2	lysozyme 2	375	882	2440	296	1860	890	2.7	0.489	5.52	3.32e-08	1.26e-07
Olfr566	olfactory receptor 566	53	0	0	0	0	30.9	-7.5	1.36	-5.52	3.34e-08	1.26e-07
Tomm22	translocase of outer mitochondrial membrane 22	1550	1340	769	1440	1180	1350	-1.02	0.185	-5.52	3.34e-08	1.26e-07
Ints13	integrator complex subunit 13	594	423	2240	429	412	876	1.92	0.347	5.52	3.35e-08	1.27e-07
Pigf	phosphatidylinositol glycan anchor biosynthesis, class F	515	477	176	432	552	441	-1.54	0.279	-5.52	3.39e-08	1.28e-07
Cnga3	cyclic nucleotide gated channel alpha 3	18.3	0	0	0	0	10.7	-5.96	1.08	-5.52	3.42e-08	1.29e-07
Pgpep1l	pyroglutamyl-peptidase I-like	116	73.2	3.1	99.5	29.4	84.7	-5.06	0.917	-5.52	3.42e-08	1.29e-07
Astn1	astrotactin 1	1850	1150	239	1110	1220	1390	-2.78	0.504	-5.52	3.43e-08	1.29e-07
Tbc1d5	TBC1 domain family, member 5	695	1190	1820	1290	1030	1020	1.39	0.252	5.51	3.5e-08	1.32e-07
R3hdm4	R3H domain containing 4	3450	3030	2250	2740	3510	3130	-0.618	0.112	-5.51	3.52e-08	1.33e-07
Arhgef25	Rho guanine nucleotide exchange factor (GEF) 25	31.6	33.3	0	9.76	72.5	25.9	-6.76	1.23	-5.51	3.53e-08	1.33e-07
Gstm2	glutathione S-transferase, mu 2	534	2900	1850	2340	3820	1310	1.79	0.325	5.51	3.55e-08	1.34e-07
Olfr978	olfactory receptor 978	26.4	0	0	0	0	15.4	-6.5	1.18	-5.51	3.58e-08	1.35e-07
Olfr1395	olfactory receptor 1395	1340	81.4	17.9	7.16	205	809	-6.23	1.13	-5.51	3.62e-08	1.37e-07
Sulf1	sulfatase 1	38.7	315	387	406	165	168	3.34	0.607	5.5	3.71e-08	1.4e-07
Supt4a	SPT4A, DSIF elongation factor subunit	1380	902	634	917	876	1130	-1.11	0.202	-5.5	3.76e-08	1.42e-07
Pak4	p21 (RAC1) activated kinase 4	599	888	1850	1040	642	906	1.63	0.296	5.5	3.78e-08	1.43e-07
U2af2	U2 small nuclear ribonucleoprotein auxiliary factor (U2AF) 2	7140	5860	4810	5970	5670	6400	-0.57	0.104	-5.5	3.8e-08	1.43e-07
Slc25a25	solute carrier family 25 (mitochondrial carrier, phosphate carrier), member 25	2090	3960	4090	3390	4910	2900	0.966	0.176	5.5	3.82e-08	1.44e-07
Pik3ip1	phosphoinositide-3-kinase interacting protein 1	848	890	311	1200	369	661	-1.81	0.33	-5.5	3.83e-08	1.44e-07
Rxfp2	relaxin/insulin-like family peptide receptor 2	27.6	2.05	0	3.28	0	16.6	-6.57	1.19	-5.5	3.83e-08	1.44e-07
Dst	dystonin	7370	9460	22100	10200	8270	10700	1.58	0.288	5.5	3.9e-08	1.47e-07
Katnal1	katanin p60 subunit A-like 1	1620	1450	454	1670	1100	1360	-1.86	0.339	-5.5	3.91e-08	1.47e-07
Med4	mediator complex subunit 4	779	701	225	694	713	654	-1.8	0.327	-5.49	3.94e-08	1.49e-07
Rec114	REC114 meiotic recombination protein	69.3	88.2	2.6	54.5	144	60.5	-4.45	0.811	-5.49	3.96e-08	1.49e-07
Ppm1h	protein phosphatase 1H (PP2C domain containing)	424	592	2200	315	1050	806	2.37	0.432	5.49	3.96e-08	1.49e-07
Olfr482	olfactory receptor 482	56.8	30.1	0.444	22	43.7	39.9	-6.21	1.13	-5.49	3.97e-08	1.49e-07
Dffa	DNA fragmentation factor, alpha subunit	571	480	282	471	494	494	-1.01	0.183	-5.49	3.98e-08	1.5e-07
Zfp276	zinc finger protein (C2H2 type) 276	639	778	2010	936	517	936	1.65	0.301	5.49	4e-08	1.5e-07
Gpx1	glutathione peroxidase 1	552	939	1730	686	1360	867	1.65	0.3	5.49	4.02e-08	1.51e-07
Mrtfb	myocardin related transcription factor B	275	595	1510	625	545	585	2.45	0.447	5.49	4.03e-08	1.51e-07
Pdia4	protein disulfide isomerase associated 4	1410	1110	2500	995	1300	1550	0.829	0.151	5.49	4.04e-08	1.52e-07
Olfr587-ps1	olfactory receptor 587, pseudogene 1	23.1	0	0	0	0	13.5	-6.31	1.15	-5.49	4.07e-08	1.53e-07
Cadm3	cell adhesion molecule 3	2610	3020	313	3540	2150	2260	-3.1	0.565	-5.49	4.09e-08	1.54e-07
Stard3	START domain containing 3	506	524	1740	412	710	749	1.78	0.324	5.49	4.11e-08	1.55e-07
Nans	N-acetylneuraminic acid synthase (sialic acid synthase)	373	413	1020	424	395	508	1.44	0.262	5.48	4.19e-08	1.57e-07
Dgkd	diacylglycerol kinase, delta	1720	1420	1200	1440	1390	1480	-1.11	0.202	-5.48	4.2e-08	1.58e-07
Hic2	hypermethylated in cancer 2	127	147	878	191	72.4	278	2.79	0.509	5.48	4.21e-08	1.58e-07
Pfdn6	prefoldin subunit 6	1040	815	523	782	870	891	-0.988	0.18	-5.48	4.24e-08	1.59e-07
Olfr1014	olfactory receptor 1014	98.1	1.26	2.06	2.02	0	57.9	-5.68	1.04	-5.48	4.25e-08	1.6e-07
Pla2g6	phospholipase A2, group VI	285	506	1010	551	430	475	1.83	0.334	5.48	4.26e-08	1.6e-07
Alkbh5	alkB homolog 5, RNA demethylase	1990	2390	3710	2150	2790	2410	0.9	0.164	5.48	4.27e-08	1.6e-07
Cryba2	crystallin, beta A2	0.519	20.6	261	18.3	24.5	55.6	8.97	1.64	5.48	4.27e-08	1.6e-07
Mgll	monoglyceride lipase	191	1400	1000	1410	1380	617	2.39	0.437	5.48	4.29e-08	1.61e-07
Lypla2	lysophospholipase 2	1810	2100	1150	2130	2060	1750	-0.648	0.118	-5.48	4.33e-08	1.62e-07
Sec24a	Sec24 related gene family, member A (S. cerevisiae)	278	469	820	475	460	426	1.56	0.284	5.48	4.34e-08	1.63e-07
Eloa	elongin A	1150	1150	1810	1130	1190	1280	0.65	0.119	5.47	4.39e-08	1.65e-07
Olfr532	olfactory receptor 532	618	108	9.23	44.1	214	386	-6	1.1	-5.47	4.39e-08	1.65e-07
Stat5b	signal transducer and activator of transcription 5B	286	277	987	254	317	420	1.79	0.327	5.47	4.41e-08	1.65e-07
Wdr61	WD repeat domain 61	824	714	412	652	816	719	-0.991	0.181	-5.47	4.42e-08	1.66e-07
Nup62	nucleoporin 62	645	604	1330	641	544	769	1.04	0.191	5.47	4.42e-08	1.66e-07
Nae1	NEDD8 activating enzyme E1 subunit 1	409	495	952	460	554	534	1.21	0.222	5.47	4.47e-08	1.67e-07
Tox4	TOX high mobility group box family member 4	1390	1720	2610	1320	2400	1700	0.905	0.165	5.47	4.51e-08	1.69e-07
Plod3	procollagen-lysine, 2-oxoglutarate 5-dioxygenase 3	764	762	1880	707	854	980	1.3	0.237	5.47	4.54e-08	1.7e-07
Slc9b2	solute carrier family 9, subfamily B (NHA2, cation proton antiporter 2), member 2	197	396	30.8	307	545	209	-2.86	0.523	-5.47	4.58e-08	1.71e-07
Gmps	guanine monophosphate synthetase	535	504	956	476	551	610	0.832	0.152	5.47	4.58e-08	1.71e-07
Tomm70a	translocase of outer mitochondrial membrane 70A	2710	2350	1260	2230	2570	2350	-1.13	0.207	-5.47	4.61e-08	1.72e-07
Nt5c2	5'-nucleotidase, cytosolic II	3500	2850	1390	2790	2950	2940	-1.34	0.244	-5.47	4.62e-08	1.73e-07
0610010K14Rik	RIKEN cDNA 0610010K14 gene	909	707	286	727	674	743	-1.66	0.304	-5.46	4.63e-08	1.73e-07
Camkk1	calcium/calmodulin-dependent protein kinase kinase 1, alpha	111	165	598	195	115	218	2.42	0.443	5.46	4.63e-08	1.73e-07
Rnaset2a	ribonuclease T2A	260	577	1200	379	907	513	2.21	0.404	5.46	4.64e-08	1.73e-07
Abcb8	ATP-binding cassette, sub-family B (MDR/TAP), member 8	956	1240	2030	1130	1420	1230	1.07	0.195	5.46	4.64e-08	1.73e-07
Bex3	brain expressed X-linked 3	2220	1520	3570	1420	1690	2330	0.687	0.126	5.46	4.69e-08	1.75e-07
Ubash3b	ubiquitin associated and SH3 domain containing, B	12.6	187	294	249	82	106	4.56	0.834	5.46	4.72e-08	1.76e-07
Kcnq5	potassium voltage-gated channel, subfamily Q, member 5	54.9	62	0.381	57.2	70	45.9	-6.31	1.16	-5.46	4.78e-08	1.78e-07
Olfr774	olfactory receptor 774	30.8	9.4	0	4.92	16.9	20	-6.72	1.23	-5.46	4.83e-08	1.8e-07
Uso1	USO1 vesicle docking factor	3070	2870	2200	2790	3020	2860	-0.486	0.089	-5.46	4.84e-08	1.81e-07
Ube2j1	ubiquitin-conjugating enzyme E2J 1	1030	1030	2030	976	1130	1220	0.985	0.18	5.46	4.85e-08	1.81e-07
Ier5	immediate early response 5	818	868	1650	717	1120	990	1.01	0.185	5.46	4.86e-08	1.81e-07
Dynlt3	dynein light chain Tctex-type 3	1890	1870	792	1950	1720	1670	-1.25	0.229	-5.46	4.87e-08	1.82e-07
Enkd1	enkurin domain containing 1	508	412	111	413	412	410	-2.2	0.404	-5.45	4.94e-08	1.84e-07
Gprc5c	G protein-coupled receptor, family C, group 5, member C	8620	8170	5160	8250	8040	7850	-0.741	0.136	-5.45	5.03e-08	1.87e-07
Zdhhc13	zinc finger, DHHC domain containing 13	732	661	240	743	525	620	-1.6	0.294	-5.45	5.08e-08	1.89e-07
Alms1-ps1	ALMS1, centrosome and basal body associated, pseudogene 1	33.7	9.15	0	14.4	0.373	21.7	-6.85	1.26	-5.45	5.09e-08	1.9e-07
Olfr802	olfactory receptor 802	323	23.9	7	38.2	0	195	-5.6	1.03	-5.45	5.1e-08	1.9e-07
Pim2	proviral integration site 2	240	249	976	222	292	385	2.03	0.372	5.45	5.11e-08	1.9e-07
Stk32a	serine/threonine kinase 32A	166	411	1330	284	623	446	2.99	0.55	5.45	5.14e-08	1.91e-07
Cul7	cullin 7	776	840	1610	754	984	953	1.04	0.192	5.45	5.16e-08	1.92e-07
Tmem126b	transmembrane protein 126B	668	488	203	513	447	538	-1.73	0.318	-5.45	5.17e-08	1.92e-07
Olfr992	olfactory receptor 992	41.3	11.8	0	0	31.3	26.7	-7.14	1.31	-5.44	5.24e-08	1.95e-07
Gm8332	predicted pseudogene 8332	0	32.5	142	15.1	61.5	34.8	9.82	1.8	5.44	5.26e-08	1.96e-07
Nav1	neuron navigator 1	8520	8920	1780	10500	6340	7300	-2.26	0.415	-5.44	5.27e-08	1.96e-07
Olfr346	olfactory receptor 346	27.6	465	0	408	560	119	-6.56	1.21	-5.44	5.32e-08	1.98e-07
Ankrd9	ankyrin repeat domain 9	175	215	13.7	232	186	152	-3.58	0.657	-5.44	5.33e-08	1.98e-07
Ndufa10	NADH:ubiquinone oxidoreductase subunit A10	2900	2550	1220	2830	2090	2500	-1.29	0.236	-5.44	5.33e-08	1.98e-07
Snap23	synaptosomal-associated protein 23	98.9	197	681	106	349	234	2.79	0.512	5.44	5.34e-08	1.99e-07
Gm6565	predicted gene 6565	44.5	37.8	0	60.4	0	9.28	-21	3.86	-5.44	5.37e-08	1.99e-07
Olfr1101	olfactory receptor 1101	41.1	4.64	0	7.42	0	25	-7.14	1.31	-5.44	5.41e-08	2.01e-07
Mapt	microtubule-associated protein tau	209	888	760	791	1050	467	1.86	0.342	5.44	5.42e-08	2.01e-07
Ndc1	NDC1 transmembrane nucleoporin	229	421	1140	465	349	449	2.32	0.427	5.44	5.43e-08	2.01e-07
Ctsf	cathepsin F	1370	1200	3380	1130	1320	1730	1.3	0.239	5.44	5.46e-08	2.03e-07
Lnx2	ligand of numb-protein X 2	12.2	133	345	77.8	226	104	4.87	0.896	5.43	5.49e-08	2.04e-07
Pik3r2	phosphoinositide-3-kinase regulatory subunit 2	3160	2850	1600	3350	2000	2780	-0.978	0.18	-5.43	5.58e-08	2.07e-07
Csf2ra	colony stimulating factor 2 receptor, alpha, low-affinity (granulocyte-macrophage)	88.3	152	990	134	181	278	3.49	0.643	5.43	5.6e-08	2.08e-07
Ak3	adenylate kinase 3	309	479	751	425	569	433	1.28	0.236	5.43	5.73e-08	2.12e-07
Hacd3	3-hydroxyacyl-CoA dehydratase 3	1350	1110	2420	993	1300	1510	0.838	0.154	5.43	5.74e-08	2.13e-07
Nbdy	negative regulator of P-body association	77.1	167	402	173	157	160	2.39	0.44	5.42	5.82e-08	2.16e-07
Olfr1474	olfactory receptor 1474	26	0	0	0	0	15.2	-6.48	1.19	-5.42	5.87e-08	2.17e-07
Rsu1	Ras suppressor protein 1	399	550	944	500	633	538	1.24	0.229	5.42	5.88e-08	2.18e-07
Taf6	TATA-box binding protein associated factor 6	1140	796	640	853	702	967	-0.828	0.153	-5.42	5.9e-08	2.19e-07
Atg101	autophagy related 101	618	628	1400	577	714	773	1.18	0.218	5.42	5.91e-08	2.19e-07
Nfya	nuclear transcription factor-Y alpha	572	802	1750	1020	441	852	1.61	0.297	5.42	5.93e-08	2.2e-07
Ndufc2	NADH:ubiquinone oxidoreductase subunit C2	2370	1290	563	1100	1610	1780	-2.07	0.383	-5.42	6.12e-08	2.26e-07
Pom121	nuclear pore membrane protein 121	1140	1270	2400	1140	1480	1420	1.07	0.198	5.42	6.12e-08	2.27e-07
Selenoi	selenoprotein I	710	1340	2140	1140	1670	1130	1.59	0.294	5.41	6.14e-08	2.27e-07
Eif2ak3	eukaryotic translation initiation factor 2 alpha kinase 3	1240	806	1370	858	720	1020	-1.11	0.205	-5.41	6.15e-08	2.28e-07
Tmeff1	transmembrane protein with EGF-like and two follistatin-like domains 1	35.2	65	679	56.3	79.6	167	4.28	0.79	5.41	6.15e-08	2.28e-07
Olfr731	olfactory receptor 731	528	519	38.7	705	208	430	-3.78	0.698	-5.41	6.18e-08	2.29e-07
Olfr178	olfactory receptor 178	31.6	0	0	0	0	18.5	-6.76	1.25	-5.41	6.22e-08	2.3e-07
Olfr600	olfactory receptor 600	41.9	8.89	0	14.2	0	26.4	-7.17	1.32	-5.41	6.24e-08	2.31e-07
Ccdc69	coiled-coil domain containing 69	5.12	63.6	407	29.6	120	96.3	6.31	1.17	5.41	6.25e-08	2.31e-07
Olfr828	olfactory receptor 828	29.9	0	0	0	0	17.4	-6.68	1.23	-5.41	6.27e-08	2.32e-07
Olfr678	olfactory receptor 678	29	0	0	0	0	16.9	-6.63	1.23	-5.41	6.28e-08	2.32e-07
Olfr166	olfactory receptor 166	2590	166	105	85.6	300	1570	-4.65	0.859	-5.41	6.3e-08	2.33e-07
Tex15	testis expressed gene 15	55.6	361	355	275	503	182	2.68	0.495	5.41	6.32e-08	2.33e-07
Fam229b	family with sequence similarity 229, member B	285	258	40.3	229	307	231	-2.86	0.529	-5.41	6.33e-08	2.33e-07
Tspan6	tetraspanin 6	252	238	1050	215	276	405	2.06	0.381	5.41	6.37e-08	2.35e-07
Tctn2	tectonic family member 2	1670	1130	482	1240	946	1320	-1.79	0.331	-5.41	6.39e-08	2.36e-07
Pigg	phosphatidylinositol glycan anchor biosynthesis, class G	1240	945	369	844	1110	1000	-1.75	0.323	-5.41	6.4e-08	2.36e-07
Ulk1	unc-51 like kinase 1	984	1610	2670	1760	1360	1450	1.44	0.267	5.41	6.41e-08	2.36e-07
Olfr1110	olfactory receptor 1110	449	118	23	67.6	202	293	-4.26	0.788	-5.41	6.43e-08	2.37e-07
Tmem107	transmembrane protein 107	1980	1270	800	1200	1390	1590	-1.31	0.243	-5.4	6.51e-08	2.4e-07
Rbbp6	retinoblastoma binding protein 6, ubiquitin ligase	1550	2130	3920	2120	2150	2140	1.34	0.249	5.4	6.58e-08	2.42e-07
Eef1d	eukaryotic translation elongation factor 1 delta (guanine nucleotide exchange protein)	1680	1680	2860	1600	1810	1910	0.772	0.143	5.4	6.61e-08	2.43e-07
Hecw1	HECT, C2 and WW domain containing E3 ubiquitin protein ligase 1	1680	1610	307	1700	1450	1390	-2.51	0.464	-5.4	6.69e-08	2.46e-07
Olfr1564	olfactory receptor 1564	665	217	25.9	226	202	441	-4.67	0.865	-5.4	6.71e-08	2.47e-07
Blmh	bleomycin hydrolase	1680	1390	863	1470	1270	1460	-0.962	0.178	-5.4	6.74e-08	2.48e-07
Tmem79	transmembrane protein 79	193	424	561	333	576	316	1.52	0.283	5.39	6.92e-08	2.55e-07
Olfr324	olfactory receptor 324	356	96.2	5.83	10	240	230	-5.84	1.08	-5.39	6.92e-08	2.55e-07
Rbx1	ring-box 1	1790	1270	906	1380	1070	1500	-0.979	0.182	-5.39	6.94e-08	2.55e-07
Polr2l	polymerase (RNA) II (DNA directed) polypeptide L	725	568	273	498	685	602	-1.4	0.26	-5.39	6.99e-08	2.57e-07
Tedc1	tubulin epsilon and delta complex 1	156	264	1130	186	394	368	2.86	0.53	5.39	7e-08	2.58e-07
Cttnbp2	cortactin binding protein 2	327	948	1150	1180	554	626	1.82	0.338	5.39	7.04e-08	2.59e-07
Zzz3	zinc finger, ZZ domain containing 3	992	1160	2340	1110	1250	1290	1.24	0.23	5.39	7.04e-08	2.59e-07
Ppp4r3a	protein phosphatase 4 regulatory subunit 3A	1740	1690	3820	1790	1530	2140	1.13	0.21	5.39	7.07e-08	2.6e-07
Syngap1	synaptic Ras GTPase activating protein 1 homolog (rat)	3480	3640	690	4270	2600	2970	-2.35	0.436	-5.39	7.08e-08	2.6e-07
Cdh22	cadherin 22	47.5	500	2.63	419	636	139	-3.8	0.705	-5.39	7.12e-08	2.62e-07
Xpo6	exportin 6	1220	1630	2790	1660	1580	1620	1.19	0.22	5.39	7.15e-08	2.63e-07
Fam43a	family with sequence similarity 43, member A	7.11	72.8	570	36.6	133	131	6.33	1.17	5.39	7.18e-08	2.64e-07
Rbm39	RNA binding motif protein 39	4680	4950	8380	4860	5090	5460	0.841	0.156	5.38	7.25e-08	2.66e-07
Maob	monoamine oxidase B	43.5	395	255	315	527	163	2.54	0.472	5.38	7.31e-08	2.68e-07
Czib	CXXC motif containing zinc binding protein	248	319	691	284	377	350	1.48	0.276	5.38	7.31e-08	2.68e-07
C3ar1	complement component 3a receptor 1	28.1	24.8	0	9.34	50.7	21.9	-6.59	1.22	-5.38	7.34e-08	2.69e-07
Tmtc3	transmembrane and tetratricopeptide repeat containing 3	674	1000	1690	1260	576	944	1.32	0.246	5.38	7.4e-08	2.71e-07
Olfr761	olfactory receptor 761	35.8	85.5	0	117	33.6	39.9	-6.94	1.29	-5.38	7.44e-08	2.73e-07
Mthfd2	methylenetetrahydrofolate dehydrogenase (NAD+ dependent), methenyltetrahydrofolate cyclohydrolase	537	520	118	517	526	452	-2.24	0.416	-5.38	7.51e-08	2.75e-07
Bccip	BRCA2 and CDKN1A interacting protein	779	793	411	865	672	710	-0.915	0.17	-5.38	7.55e-08	2.77e-07
Etv3	ets variant 3	2370	4710	1340	5090	4070	2690	-0.826	0.154	-5.38	7.63e-08	2.79e-07
Hint2	histidine triad nucleotide binding protein 2	797	665	352	728	560	681	-1.17	0.217	-5.37	7.7e-08	2.82e-07
Syt9	synaptotagmin IX	529	215	44.2	236	179	368	-3.14	0.584	-5.37	7.72e-08	2.83e-07
Abl1	c-abl oncogene 1, non-receptor tyrosine kinase	915	1080	2700	1210	867	1300	1.56	0.29	5.37	7.76e-08	2.84e-07
Rims4	regulating synaptic membrane exocytosis 4	19.7	0	0	0	0	11.5	-6.08	1.13	-5.37	7.8e-08	2.86e-07
Sdr39u1	short chain dehydrogenase/reductase family 39U, member 1	1670	1310	604	1320	1280	1380	-1.47	0.273	-5.37	7.91e-08	2.9e-07
Olfr800	olfactory receptor 800	218	14.2	6.94	16.2	10.7	132	-4.92	0.916	-5.37	7.96e-08	2.91e-07
Gtpbp6	GTP binding protein 6 (putative)	316	326	1240	379	239	499	1.97	0.368	5.37	7.97e-08	2.92e-07
Stimate	STIM activating enhancer	731	646	188	798	394	607	-1.96	0.365	-5.37	7.97e-08	2.92e-07
Maged1	melanoma antigen, family D, 1	2680	2780	3750	2680	2930	2910	0.485	0.0904	5.37	8.03e-08	2.94e-07
Naa10	N(alpha)-acetyltransferase 10, NatA catalytic subunit	700	574	1470	459	764	822	1.07	0.199	5.37	8.07e-08	2.95e-07
Ipp	IAP promoted placental gene	427	432	107	407	474	366	-1.98	0.37	-5.36	8.14e-08	2.98e-07
Lrp2	low density lipoprotein receptor-related protein 2	185	1610	1300	1550	1690	717	2.81	0.524	5.36	8.27e-08	3.02e-07
3110021N24Rik	RIKEN cDNA 3110021N24 gene	19.8	11.4	0	11.5	11.4	14.1	-6.09	1.14	-5.36	8.27e-08	3.02e-07
Olfr709-ps1	olfactory receptor 709, pseudogene 1	65	4.11	0.46	6.58	0	39	-7.41	1.38	-5.36	8.29e-08	3.03e-07
Alas1	aminolevulinic acid synthase 1	917	2900	2430	2810	3040	1650	1.4	0.262	5.36	8.32e-08	3.04e-07
Olfr51	olfactory receptor 51	24.3	0	0	0	0	14.2	-6.38	1.19	-5.36	8.33e-08	3.04e-07
Nefh	neurofilament, heavy polypeptide	66.2	102	2.87	82.6	135	61.9	-4.25	0.793	-5.36	8.36e-08	3.05e-07
Larp7	La ribonucleoprotein domain family, member 7	474	568	768	542	612	552	0.706	0.132	5.36	8.38e-08	3.06e-07
Tbcd	tubulin-specific chaperone d	1290	1980	2900	2100	1780	1750	1.17	0.218	5.36	8.44e-08	3.08e-07
Pih1d2	PIH1 domain containing 2	514	379	75.4	457	249	399	-2.79	0.521	-5.35	8.61e-08	3.14e-07
Tead2	TEA domain family member 2	13.4	89.9	565	70.4	122	138	5.43	1.01	5.35	8.64e-08	3.15e-07
Atp5d	ATP synthase, H+ transporting, mitochondrial F1 complex, delta subunit	5090	3720	3000	3240	4530	4380	-0.764	0.143	-5.35	8.67e-08	3.16e-07
Olfr171	olfactory receptor 171	207	16.1	6.56	11.8	23.4	125	-5.27	0.985	-5.35	8.68e-08	3.16e-07
Plbd2	phospholipase B domain containing 2	1980	1720	841	1910	1390	1700	-1.24	0.231	-5.35	8.7e-08	3.17e-07
B9d2	B9 protein domain 2	957	910	265	798	1100	812	-1.85	0.345	-5.35	8.71e-08	3.18e-07
Phf23	PHD finger protein 23	861	1120	1730	1270	872	1090	1.01	0.188	5.35	8.74e-08	3.19e-07
Npnt	nephronectin	42.9	135	537	131	140	159	3.65	0.682	5.35	8.76e-08	3.19e-07
Micall2	MICAL-like 2	42.4	179	292	159	213	121	2.79	0.521	5.35	8.81e-08	3.21e-07
Gprc5b	G protein-coupled receptor, family C, group 5, member B	14	60.9	648	53.2	73.7	148	5.57	1.04	5.35	8.88e-08	3.23e-07
Rab5if	RAB5 interacting factor	967	876	483	779	1040	852	-1	0.187	-5.35	8.88e-08	3.23e-07
Igflr1	IGF-like family receptor 1	44.8	31	0	21.2	47.4	33	-7.26	1.36	-5.35	9.02e-08	3.29e-07
Caly	calcyon neuron-specific vesicular protein	1300	332	30.3	305	379	860	-3.22	0.603	-5.34	9.04e-08	3.29e-07
Olfr1369-ps1	olfactory receptor 1369, pseudogene 1	39.9	6.48	0	0	17.3	24.7	-7.09	1.33	-5.34	9.06e-08	3.3e-07
Fam171b	family with sequence similarity 171, member B	2810	2490	1430	2490	2490	2470	-0.969	0.181	-5.34	9.07e-08	3.3e-07
Hars	histidyl-tRNA synthetase	1900	1860	1070	2020	1610	1730	-0.86	0.161	-5.34	9.08e-08	3.3e-07
Mamld1	mastermind-like domain containing 1	6.09	39	397	53.5	14.7	89.4	6.03	1.13	5.34	9.09e-08	3.31e-07
Hspa9	heat shock protein 9	4190	3380	2870	3570	3060	3760	-0.547	0.102	-5.34	9.25e-08	3.36e-07
Msl2	MSL complex subunit 2	1200	1430	2080	1550	1220	1420	0.787	0.147	5.34	9.27e-08	3.37e-07
Rgcc	regulator of cell cycle	4.06	24.4	668	28.6	17.3	137	7.37	1.38	5.34	9.28e-08	3.37e-07
Ubl5	ubiquitin-like 5	1840	1720	903	1590	1930	1630	-1.03	0.193	-5.34	9.34e-08	3.39e-07
Elovl6	ELOVL family member 6, elongation of long chain fatty acids (yeast)	30.5	202	349	134	316	131	3.53	0.662	5.34	9.45e-08	3.43e-07
Frmpd4	FERM and PDZ domain containing 4	31.3	136	344	110	180	115	3.46	0.649	5.34	9.55e-08	3.47e-07
Sf3b5	splicing factor 3b, subunit 5	1320	1110	639	1080	1160	1140	-1.05	0.197	-5.33	9.57e-08	3.47e-07
Myd88	myeloid differentiation primary response gene 88	266	631	835	715	490	458	1.65	0.31	5.33	9.58e-08	3.48e-07
LT629148.11	schlafen 9	0.266	20.1	193	20.2	19.9	42.2	9.54	1.79	5.33	9.71e-08	3.53e-07
Crb1	crumbs family member 1, photoreceptor morphogenesis associated	2.07	41.9	783	29.8	61.9	163	8.6	1.61	5.33	9.75e-08	3.54e-07
Cyp2c23	cytochrome P450, family 2, subfamily c, polypeptide 23	94	48.6	2.9	42.9	58	66.2	-4.8	0.901	-5.33	9.75e-08	3.54e-07
Zbed3	zinc finger, BED type containing 3	565	370	986	396	326	604	0.81	0.152	5.33	9.79e-08	3.55e-07
Ccdc8	coiled-coil domain containing 8	9.6	47	216	41.8	55.9	58.1	4.49	0.842	5.33	9.84e-08	3.57e-07
Olfr91	olfactory receptor 91	221	0	22.2	0	0	133	-3.28	0.615	-5.33	9.85e-08	3.57e-07
Acsl5	acyl-CoA synthetase long-chain family member 5	103	467	1290	301	744	415	3.65	0.685	5.33	9.87e-08	3.58e-07
Olfr1494	olfactory receptor 1494	442	49.5	18.2	66.5	21.1	273	-4.67	0.877	-5.33	9.99e-08	3.62e-07
A930035D04Rik	RIKEN cDNA A930035D04 gene	29.2	42.5	0.493	22.2	76.5	26.6	-5.22	0.98	-5.33	1e-07	3.63e-07
Cnot3	CCR4-NOT transcription complex, subunit 3	1450	1390	2580	1330	1490	1660	0.83	0.156	5.33	1e-07	3.64e-07
Rps2	ribosomal protein S2	4050	4500	7830	3760	5740	4890	0.949	0.178	5.33	1.01e-07	3.65e-07
Hsd17b4	hydroxysteroid (17-beta) dehydrogenase 4	2870	2340	1500	2160	2630	2480	-0.931	0.175	-5.32	1.01e-07	3.66e-07
Coro1b	coronin, actin binding protein 1B	2320	2190	4030	2110	2330	2630	0.791	0.149	5.32	1.02e-07	3.68e-07
Dnajc3	DnaJ heat shock protein family (Hsp40) member C3	1790	1820	3010	1650	2100	2030	0.756	0.142	5.32	1.02e-07	3.69e-07
Olfr1046	olfactory receptor 1046	86.3	0	6.21	0	0	51.5	-4.59	0.862	-5.32	1.02e-07	3.69e-07
Klhl32	kelch-like 32	656	592	187	577	616	551	-1.8	0.338	-5.32	1.02e-07	3.69e-07
Slc35e3	solute carrier family 35, member E3	559	485	86.1	528	413	450	-2.68	0.503	-5.32	1.03e-07	3.72e-07
Fgf1	fibroblast growth factor 1	40.1	207	1030	62.4	448	269	4.7	0.883	5.32	1.04e-07	3.75e-07
Slc35g2	solute carrier family 35, member G2	37.1	93.2	450	35.1	190	130	3.61	0.678	5.32	1.04e-07	3.75e-07
Psma6	proteasome subunit alpha 6	2030	1590	1100	1550	1660	1750	-0.876	0.165	-5.32	1.04e-07	3.76e-07
Lrrc26	leucine rich repeat containing 26	29.9	226	402	187	291	146	3.75	0.704	5.32	1.04e-07	3.76e-07
Taar3	trace amine-associated receptor 3	22.7	0	0	0	0	13.2	-6.28	1.18	-5.32	1.04e-07	3.76e-07
Fam8a1	family with sequence similarity 8, member A1	104	148	564	182	91.1	203	2.44	0.458	5.32	1.04e-07	3.77e-07
C9orf72	C9orf72, member of C9orf72-SMCR8 complex	1570	1410	422	1460	1320	1310	-1.88	0.354	-5.32	1.05e-07	3.78e-07
Micu3	mitochondrial calcium uptake family, member 3	1290	1180	392	1170	1190	1090	-1.72	0.323	-5.32	1.05e-07	3.79e-07
Xxylt1	xyloside xylosyltransferase 1	220	356	661	349	367	336	1.57	0.295	5.32	1.06e-07	3.84e-07
Phyhip	phytanoyl-CoA hydroxylase interacting protein	714	631	138	518	819	581	-2.64	0.497	-5.31	1.07e-07	3.85e-07
Gtpbp8	GTP-binding protein 8 (putative)	630	701	205	557	939	563	-1.61	0.303	-5.31	1.07e-07	3.86e-07
Fam120b	family with sequence similarity 120, member B	2410	1940	1410	1870	2070	2120	-0.765	0.144	-5.31	1.08e-07	3.88e-07
Ugt2a1	UDP glucuronosyltransferase 2 family, polypeptide A1	4340	29600	14500	25200	37100	11900	1.74	0.327	5.31	1.08e-07	3.88e-07
Cdh26	cadherin-like 26	457	1790	1110	1690	1950	881	1.29	0.242	5.31	1.08e-07	3.9e-07
Camk2n2	calcium/calmodulin-dependent protein kinase II inhibitor 2	918	910	169	883	955	779	-2.09	0.394	-5.31	1.08e-07	3.91e-07
Zfp280c	zinc finger protein 280C	92.1	105	548	107	102	184	2.57	0.484	5.31	1.09e-07	3.94e-07
Cftr	cystic fibrosis transmembrane conductance regulator	18.2	168	202	223	76.7	87.3	3.46	0.653	5.31	1.11e-07	4e-07
2310030G06Rik	RIKEN cDNA 2310030G06 gene	11	76.9	425	107	26.9	106	5.26	0.992	5.31	1.11e-07	4.01e-07
Acer3	alkaline ceramidase 3	257	164	1440	205	95.8	466	2.49	0.468	5.31	1.12e-07	4.02e-07
Olfr1151	olfactory receptor 1151	59.6	0	4.01	0	0	35.5	-3.79	0.714	-5.31	1.13e-07	4.06e-07
Olfr628	olfactory receptor 628	37.2	0	0	0	0	21.7	-6.99	1.32	-5.3	1.13e-07	4.08e-07
Suco	SUN domain containing ossification factor	2750	3230	7340	3000	3610	3750	1.41	0.267	5.3	1.14e-07	4.11e-07
Atp6v1g1	ATPase, H+ transporting, lysosomal V1 subunit G1	4020	3050	1860	2800	3460	3380	-1.11	0.21	-5.3	1.16e-07	4.16e-07
Rpl18a	ribosomal protein L18A	5790	5780	10600	5280	6620	6730	0.876	0.165	5.3	1.16e-07	4.17e-07
Upb1	ureidopropionase, beta	47.6	354	661	313	422	235	3.79	0.715	5.3	1.16e-07	4.18e-07
Dcn	decorin	331	2600	1200	2040	3540	1010	1.86	0.351	5.3	1.16e-07	4.18e-07
Artn	artemin	22.9	50.7	544	67.8	22	130	4.57	0.862	5.3	1.17e-07	4.2e-07
Arvcf	armadillo repeat gene deleted in velocardiofacial syndrome	1460	1630	618	1840	1280	1330	-1.24	0.233	-5.3	1.17e-07	4.22e-07
Olfr1443	olfactory receptor 1443	209	7	7.27	11.2	0	125	-5.08	0.959	-5.3	1.19e-07	4.27e-07
Tmem163	transmembrane protein 163	36.2	0	78.1	0	0	21.4	-5.81	1.1	-5.29	1.19e-07	4.29e-07
Cyp4b1	cytochrome P450, family 4, subfamily b, polypeptide 1	161	927	598	836	1080	417	1.89	0.357	5.29	1.2e-07	4.3e-07
Trim56	tripartite motif-containing 56	1100	1080	3420	1260	793	1550	1.63	0.308	5.29	1.2e-07	4.31e-07
Sh3bp4	SH3-domain binding protein 4	580	787	1400	708	918	785	1.27	0.24	5.29	1.2e-07	4.33e-07
Tmtc2	transmembrane and tetratricopeptide repeat containing 2	2210	1120	560	1290	830	1650	-2	0.378	-5.29	1.21e-07	4.33e-07
Ccdc149	coiled-coil domain containing 149	2050	1700	394	1970	1230	1650	-2.39	0.452	-5.29	1.21e-07	4.34e-07
Krt10	keratin 10	206	84.3	21.6	115	33.1	143	-3.19	0.603	-5.29	1.21e-07	4.35e-07
Plekhs1	pleckstrin homology domain containing, family S member 1	6.03	33.1	396	32.9	33.4	87.9	6.09	1.15	5.29	1.21e-07	4.35e-07
Olfr1362	olfactory receptor 1362	254	36.6	5.2	0	97.7	157	-5.5	1.04	-5.29	1.22e-07	4.38e-07
Bsdc1	BSD domain containing 1	1480	1980	2880	1820	2250	1860	0.956	0.181	5.29	1.22e-07	4.39e-07
Bahd1	bromo adjacent homology domain containing 1	827	1150	1960	901	1570	1120	1.24	0.234	5.29	1.22e-07	4.39e-07
Trim27	tripartite motif-containing 27	485	644	1150	739	485	649	1.24	0.235	5.29	1.23e-07	4.39e-07
Obsl1	obscurin-like 1	245	247	29.3	168	379	203	-3.06	0.578	-5.29	1.23e-07	4.4e-07
Slc7a4	solute carrier family 7 (cationic amino acid transporter, y+ system), member 4	1130	1180	320	851	1730	984	-1.81	0.342	-5.29	1.24e-07	4.46e-07
G6pc3	glucose 6 phosphatase, catalytic, 3	1480	1480	938	1570	1330	1370	-0.654	0.124	-5.29	1.25e-07	4.49e-07
Crocc	ciliary rootlet coiled-coil, rootletin	2800	2030	769	2050	1990	2230	-1.87	0.354	-5.29	1.26e-07	4.5e-07
Olfr419	olfactory receptor 419	376	26.2	11.1	41.9	0	227	-5.41	1.02	-5.28	1.26e-07	4.51e-07
Pex26	peroxisomal biogenesis factor 26	280	317	754	392	193	381	1.43	0.271	5.28	1.27e-07	4.54e-07
Tmsb15b2	thymosin beta 15b2	120	104	13.1	127	66.7	95.8	-3.27	0.619	-5.28	1.27e-07	4.56e-07
Garem1	GRB2 associated regulator of MAPK1 subtype 1	50.2	109	470	120	90.3	145	3.23	0.611	5.28	1.27e-07	4.56e-07
Trim37	tripartite motif-containing 37	3530	3070	1890	3490	2350	3110	-0.903	0.171	-5.28	1.28e-07	4.58e-07
Kdm2a	lysine (K)-specific demethylase 2A	2120	2800	6280	3230	2070	3080	1.57	0.297	5.28	1.29e-07	4.6e-07
Tm7sf2	transmembrane 7 superfamily member 2	130	138	547	118	171	213	2.08	0.393	5.28	1.29e-07	4.6e-07
Chd9	chromodomain helicase DNA binding protein 9	1410	4870	3630	5190	4340	2610	1.37	0.259	5.28	1.29e-07	4.61e-07
Ppm1b	protein phosphatase 1B, magnesium dependent, beta isoform	2250	1760	1320	1890	1550	1960	-0.763	0.145	-5.28	1.29e-07	4.61e-07
Rab8b	RAB8B, member RAS oncogene family	269	346	646	358	325	359	1.27	0.24	5.28	1.3e-07	4.65e-07
Gm4032	predicted gene 4032	27.8	18.7	0	20.4	15.8	20.4	-6.57	1.25	-5.28	1.32e-07	4.72e-07
Wdr33	WD repeat domain 33	1680	1840	2830	2040	1530	1940	0.747	0.142	5.28	1.32e-07	4.72e-07
Olfr1124	olfactory receptor 1124	304	56.2	9.27	89.9	0	191	-4.96	0.941	-5.27	1.34e-07	4.78e-07
Podn	podocan	4.43	30.5	583	32.1	27.9	123	7.08	1.34	5.27	1.35e-07	4.81e-07
Mybbp1a	MYB binding protein (P160) 1a	1750	2270	3670	2250	2310	2240	1.07	0.203	5.27	1.35e-07	4.82e-07
Olfr304	olfactory receptor 304	40.7	11.3	0	11.2	11.4	26.3	-7.13	1.35	-5.27	1.35e-07	4.83e-07
Madd	MAP-kinase activating death domain	8440	8120	4610	9300	6160	7630	-0.876	0.166	-5.27	1.37e-07	4.88e-07
Gm10108	predicted pseudogene 10108	526	423	72.9	445	386	415	-2.87	0.544	-5.27	1.37e-07	4.9e-07
Acad12	acyl-Coenzyme A dehydrogenase family, member 12	265	322	1140	286	381	447	2.1	0.399	5.27	1.38e-07	4.94e-07
Galr3	galanin receptor 3	49.7	41.4	2.19	31.6	57.7	38.6	-5.34	1.01	-5.27	1.38e-07	4.94e-07
Ccdc186	coiled-coil domain containing 186	892	1110	1990	1010	1260	1150	1.15	0.219	5.27	1.39e-07	4.95e-07
Chat	choline acetyltransferase	1.19	473	4390	542	358	964	9.21	1.75	5.27	1.39e-07	4.96e-07
Mrps12	mitochondrial ribosomal protein S12	812	628	258	568	727	663	-1.64	0.312	-5.27	1.4e-07	4.99e-07
Plxnb3	plexin B3	1120	758	85.3	808	674	850	-2.87	0.546	-5.26	1.4e-07	5.01e-07
Olfr846	olfactory receptor 846	30.2	0	0	0	0	17.6	-6.69	1.27	-5.26	1.41e-07	5.02e-07
Zfp846	zinc finger protein 846	622	991	202	1250	566	622	-1.65	0.314	-5.26	1.41e-07	5.03e-07
Tnfrsf12a	tumor necrosis factor receptor superfamily, member 12a	113	104	843	91.2	125	253	2.9	0.551	5.26	1.41e-07	5.03e-07
Trpm4	transient receptor potential cation channel, subfamily M, member 4	29.8	306	458	232	429	175	3.97	0.754	5.26	1.42e-07	5.06e-07
Olfr690	olfactory receptor 690	118	1.04	4.89	1.66	0	70	-4.42	0.84	-5.26	1.42e-07	5.07e-07
Ccdc124	coiled-coil domain containing 124	1950	1550	845	1590	1500	1650	-1.2	0.229	-5.26	1.43e-07	5.1e-07
Zer1	zyg-11 related, cell cycle regulator	4270	2930	1730	3250	2390	3480	-1.31	0.249	-5.26	1.45e-07	5.16e-07
Pon2	paraoxonase 2	1660	1890	1680	1610	2370	1530	-1.24	0.235	-5.26	1.45e-07	5.16e-07
Ano8	anoctamin 8	1600	1210	477	1310	1050	1290	-1.75	0.333	-5.26	1.47e-07	5.23e-07
Arsg	arylsulfatase G	1140	783	305	789	773	897	-1.9	0.362	-5.26	1.47e-07	5.23e-07
Naa20	N(alpha)-acetyltransferase 20, NatB catalytic subunit	1330	865	657	855	882	1100	-1.04	0.198	-5.25	1.49e-07	5.31e-07
Olfr872	olfactory receptor 872	135	19	2.5	0	50.7	81.1	-5.56	1.06	-5.25	1.5e-07	5.34e-07
Samd10	sterile alpha motif domain containing 10	250	348	591	303	423	338	1.25	0.238	5.25	1.5e-07	5.35e-07
Ppp2r5c	protein phosphatase 2, regulatory subunit B', gamma	2030	2160	1380	2260	1990	1930	-0.552	0.105	-5.25	1.51e-07	5.37e-07
Arap1	ArfGAP with RhoGAP domain, ankyrin repeat and PH domain 1	299	1440	1840	1910	661	852	2.63	0.501	5.25	1.54e-07	5.46e-07
Gpc4	glypican 4	41.9	263	436	221	332	168	3.38	0.644	5.25	1.55e-07	5.49e-07
Brpf1	bromodomain and PHD finger containing, 1	4400	3750	1930	4370	2720	3770	-1.19	0.226	-5.25	1.55e-07	5.49e-07
Park7	Parkinson disease (autosomal recessive, early onset) 7	3150	2340	1780	2400	2240	2700	-0.824	0.157	-5.25	1.56e-07	5.54e-07
Cct3	chaperonin containing Tcp1, subunit 3 (gamma)	3370	2430	2180	2370	2530	2930	-0.627	0.119	-5.25	1.56e-07	5.55e-07
Prkag2	protein kinase, AMP-activated, gamma 2 non-catalytic subunit	174	189	687	203	165	277	1.98	0.378	5.24	1.56e-07	5.55e-07
Btbd11	BTB (POZ) domain containing 11	1.05	23	332	14.4	37.3	70.3	8.31	1.58	5.24	1.57e-07	5.58e-07
Yipf3	Yip1 domain family, member 3	3030	2570	1890	2620	2480	2700	-0.676	0.129	-5.24	1.57e-07	5.58e-07
Pgap2	post-GPI attachment to proteins 2	433	786	1930	746	852	803	2.16	0.411	5.24	1.59e-07	5.62e-07
Ciz1	CDKN1A interacting zinc finger protein 1	1000	1360	2740	1730	739	1420	1.45	0.276	5.24	1.59e-07	5.65e-07
Inpp4a	inositol polyphosphate-4-phosphatase, type I	2030	2160	382	2050	2340	1740	-2.43	0.463	-5.24	1.59e-07	5.65e-07
Atf1	activating transcription factor 1	353	465	1200	638	177	542	1.76	0.337	5.24	1.6e-07	5.66e-07
Grb10	growth factor receptor bound protein 10	14.6	345	604	466	144	203	5.45	1.04	5.24	1.6e-07	5.66e-07
Fam92a	family with sequence similarity 92, member A	536	354	116	385	302	414	-2.19	0.418	-5.24	1.6e-07	5.67e-07
Twist2	twist basic helix-loop-helix transcription factor 2	73.5	0	4.23	0	0	43.7	-3.91	0.746	-5.24	1.61e-07	5.7e-07
Acsm4	acyl-CoA synthetase medium-chain family member 4	2600	947	779	492	1700	1880	-1.74	0.332	-5.24	1.62e-07	5.74e-07
Klhl25	kelch-like 25	805	998	228	1080	866	736	-1.84	0.352	-5.24	1.63e-07	5.76e-07
Fam83h	family with sequence similarity 83, member H	548	645	1310	731	502	719	1.26	0.241	5.24	1.63e-07	5.79e-07
Htra4	HtrA serine peptidase 4	25.5	4.49	0	7.18	0	15.9	-6.45	1.23	-5.23	1.69e-07	5.98e-07
Eif2ak4	eukaryotic translation initiation factor 2 alpha kinase 4	87.7	191	722	204	169	234	3.04	0.582	5.23	1.69e-07	5.99e-07
Nmt2	N-myristoyltransferase 2	414	340	1060	353	318	522	1.35	0.258	5.23	1.7e-07	6.03e-07
Pcdh10	protocadherin 10	1900	9150	213	13800	1380	3190	-3.17	0.607	-5.23	1.71e-07	6.04e-07
Lrp4	low density lipoprotein receptor-related protein 4	42.4	238	612	270	185	197	3.86	0.738	5.23	1.72e-07	6.09e-07
Amigo2	adhesion molecule with Ig like domain 2	0.454	31.7	84.9	38.7	19.9	23.8	7.55	1.44	5.23	1.72e-07	6.09e-07
Atad2	ATPase family, AAA domain containing 2	18.1	75.1	242	97.5	37.8	74.2	3.73	0.714	5.23	1.73e-07	6.13e-07
Rasl10a	RAS-like, family 10, member A	28.5	15	0	13.6	17.2	20	-6.61	1.27	-5.23	1.73e-07	6.13e-07
Olfr150	olfactory receptor 150	158	8.06	4.09	12.9	0	94.9	-5.19	0.993	-5.23	1.74e-07	6.14e-07
Oma1	OMA1 zinc metallopeptidase	188	369	474	380	351	284	1.34	0.256	5.22	1.76e-07	6.22e-07
Olfr630	olfactory receptor 630	18.7	0	0	0	0	10.9	-6	1.15	-5.22	1.76e-07	6.22e-07
Rasgrp1	RAS guanyl releasing protein 1	6.74	97.2	314	55.2	167	86.6	5.57	1.07	5.22	1.79e-07	6.32e-07
Csdc2	cold shock domain containing C2, RNA binding	88.3	57.2	2.53	91.6	0	64.8	-4.89	0.938	-5.22	1.79e-07	6.34e-07
Olfr651	olfactory receptor 651	61.4	0	3.37	0	0	36.5	-4.93	0.945	-5.22	1.8e-07	6.34e-07
Polr1b	polymerase (RNA) I polypeptide B	233	322	618	272	404	328	1.41	0.269	5.22	1.8e-07	6.35e-07
Uckl1	uridine-cytidine kinase 1-like 1	2200	1660	632	1670	1640	1780	-1.81	0.346	-5.22	1.81e-07	6.39e-07
Nkrf	NF-kappaB repressing factor	118	169	493	130	234	203	2.06	0.395	5.22	1.81e-07	6.4e-07
Slc22a21	solute carrier family 22 (organic cation transporter), member 21	3.73	14.4	365	17.3	9.73	76.4	6.73	1.29	5.22	1.82e-07	6.41e-07
Hinfp	histone H4 transcription factor	368	365	1940	410	290	673	2.4	0.46	5.22	1.82e-07	6.43e-07
Cln3	ceroid lipofuscinosis, neuronal 3, juvenile (Batten, Spielmeyer-Vogt disease)	374	442	830	450	430	478	1.15	0.221	5.22	1.83e-07	6.44e-07
Olfr391	olfactory receptor 391	156	8000	9.79	7400	9000	1870	-3.87	0.743	-5.22	1.83e-07	6.46e-07
Peg3	paternally expressed 3	2010	711	167	902	393	1360	-3.59	0.689	-5.22	1.84e-07	6.48e-07
Shf	Src homology 2 domain containing F	29.9	43.4	446	38.6	51.3	114	3.91	0.75	5.21	1.85e-07	6.52e-07
Atp5l	ATP synthase, H+ transporting, mitochondrial F0 complex, subunit G	2980	2350	1300	2100	2770	2510	-1.2	0.23	-5.21	1.88e-07	6.62e-07
Atp11b	ATPase, class VI, type 11B	773	918	2140	898	951	1070	1.47	0.282	5.21	1.88e-07	6.63e-07
Cyp2s1	cytochrome P450, family 2, subfamily s, polypeptide 1	1820	1390	133	1250	1620	1420	-2.74	0.526	-5.21	1.9e-07	6.69e-07
H2bc4	H2B clustered histone 4	1500	1260	660	1160	1420	1280	-1.18	0.227	-5.21	1.9e-07	6.71e-07
Smarca2	SWI/SNF related, matrix associated, actin dependent regulator of chromatin, subfamily a, member 2	2030	4160	4550	4180	4130	2990	1.16	0.223	5.21	1.91e-07	6.71e-07
Abtb2	ankyrin repeat and BTB (POZ) domain containing 2	3.11	19.5	357	14.5	27.7	75.5	6.84	1.31	5.21	1.91e-07	6.74e-07
Tfrc	transferrin receptor	538	637	1240	675	575	697	1.21	0.233	5.21	1.94e-07	6.82e-07
Fas	Fas (TNF receptor superfamily member 6)	0.721	7.85	252	3.28	15.5	51.1	9.11	1.75	5.2	1.95e-07	6.88e-07
Mdm1	transformed mouse 3T3 cell double minute 1	1040	955	254	929	999	868	-2.03	0.391	-5.2	1.97e-07	6.91e-07
Nadk2	NAD kinase 2, mitochondrial	271	666	779	589	794	457	1.53	0.294	5.2	1.98e-07	6.96e-07
Olfr1102	olfactory receptor 1102	19.5	0	0	0	0	11.4	-6.06	1.17	-5.2	1.99e-07	6.99e-07
Gprc5a	G protein-coupled receptor, family C, group 5, member A	2.07	29.1	206	29.1	29.2	47.7	6.64	1.28	5.2	1.99e-07	7.01e-07
Coq10a	coenzyme Q10A	1230	1150	493	1140	1150	1070	-1.33	0.257	-5.2	2e-07	7.04e-07
Pknox2	Pbx/knotted 1 homeobox 2	3010	3200	1400	3440	2780	2740	-1.11	0.214	-5.2	2.01e-07	7.05e-07
Olfr943	olfactory receptor 943	97.1	844	2.89	326	1710	245	-4.9	0.942	-5.2	2.01e-07	7.07e-07
Sbf1	SET binding factor 1	1480	2320	4790	2950	1260	2310	1.7	0.326	5.2	2.03e-07	7.13e-07
Kctd21	potassium channel tetramerisation domain containing 21	226	194	34	205	177	182	-2.66	0.512	-5.2	2.04e-07	7.18e-07
Kif18a	kinesin family member 18A	13.1	53.5	211	47	64.4	60.6	4.01	0.772	5.19	2.08e-07	7.31e-07
Csrnp3	cysteine-serine-rich nuclear protein 3	435	775	99.2	674	943	445	-2.14	0.413	-5.19	2.1e-07	7.38e-07
Gna12	guanine nucleotide binding protein, alpha 12	2410	2720	3800	2840	2520	2750	0.661	0.127	5.19	2.12e-07	7.44e-07
Stk36	serine/threonine kinase 36	1020	804	156	784	838	805	-2.71	0.523	-5.19	2.14e-07	7.49e-07
Gm19026	predicted gene, 19026	0.0825	4.61	127	7.37	0	25.8	9.39	1.81	5.19	2.14e-07	7.5e-07
Polr2m	polymerase (RNA) II (DNA directed) polypeptide M	1550	1780	3610	1750	1820	2000	1.22	0.236	5.19	2.14e-07	7.5e-07
Aqp4	aquaporin 4	377	2390	1310	1860	3280	1010	1.8	0.347	5.19	2.15e-07	7.53e-07
Ermn	ermin, ERM-like protein	192	1200	610	1100	1360	496	1.67	0.321	5.19	2.15e-07	7.53e-07
Ramac	RNA guanine-7 methyltransferase activating subunit	1300	1150	610	1050	1310	1130	-1.09	0.211	-5.19	2.15e-07	7.53e-07
Ucp2	uncoupling protein 2 (mitochondrial, proton carrier)	13400	8620	8880	7970	9680	11500	-0.595	0.115	-5.18	2.17e-07	7.61e-07
Kcnmb4	potassium large conductance calcium-activated channel, subfamily M, beta member 4	348	315	38.4	275	381	280	-3.17	0.612	-5.18	2.18e-07	7.62e-07
Trim59	tripartite motif-containing 59	41.8	62.2	419	64.9	57.7	120	3.33	0.642	5.18	2.18e-07	7.63e-07
Stat5a	signal transducer and activator of transcription 5A	4.5	18	535	11.3	29.1	111	6.94	1.34	5.18	2.24e-07	7.84e-07
Gm7536	predicted gene 7536	3240	3300	6970	2870	4010	3980	1.1	0.213	5.18	2.27e-07	7.93e-07
Zfp809	zinc finger protein 809	93.5	141	504	194	53.3	184	2.43	0.47	5.18	2.27e-07	7.93e-07
Ndp	Norrie disease (pseudoglioma) (human)	779	580	35.2	623	508	605	-2.78	0.538	-5.17	2.31e-07	8.1e-07
Osgin1	oxidative stress induced growth inhibitor 1	74.3	621	579	761	388	294	2.97	0.574	5.17	2.32e-07	8.11e-07
Lsamp	limbic system-associated membrane protein	21.4	315	363	380	208	153	4.1	0.793	5.17	2.34e-07	8.18e-07
Il33	interleukin 33	424	2770	1500	2460	3270	1150	1.82	0.352	5.17	2.35e-07	8.22e-07
Pir	pirin	685	531	123	585	440	541	-2.5	0.484	-5.17	2.35e-07	8.23e-07
Zfp112	zinc finger protein 112	202	162	28.9	151	180	159	-2.81	0.544	-5.17	2.36e-07	8.26e-07
Rpl13	ribosomal protein L13	6520	7540	14100	6730	8890	8220	1.11	0.215	5.17	2.39e-07	8.36e-07
Ttc34	tetratricopeptide repeat domain 34	26.2	38.8	0	48.2	23	23.9	-6.49	1.26	-5.17	2.4e-07	8.38e-07
Plekhm3	pleckstrin homology domain containing, family M, member 3	3260	3250	624	3490	2860	2750	-2.39	0.462	-5.16	2.44e-07	8.53e-07
Fbxo15	F-box protein 15	27.3	8.22	0	2.62	17.6	17.8	-6.55	1.27	-5.16	2.46e-07	8.59e-07
Hmox1	heme oxygenase 1	1470	1320	573	1140	1630	1260	-1.36	0.264	-5.16	2.46e-07	8.6e-07
Ism1	isthmin 1, angiogenesis inhibitor	22.9	26.8	0	29.8	21.9	19.3	-6.3	1.22	-5.16	2.5e-07	8.73e-07
4632415L05Rik	RIKEN cDNA 4632415L05 gene	839	633	215	677	559	672	-1.96	0.381	-5.16	2.53e-07	8.84e-07
Olfr764-ps1	olfactory receptor 764, pseudogene 1	49.1	9	0	0	24	30.6	-7.39	1.43	-5.16	2.53e-07	8.84e-07
C2cd4b	C2 calcium-dependent domain containing 4B	2.33	50.3	277	21.9	97.6	66.4	6.89	1.34	5.16	2.54e-07	8.85e-07
Epc2	enhancer of polycomb homolog 2	1040	1180	2240	1170	1200	1300	1.11	0.215	5.15	2.54e-07	8.86e-07
Bicdl1	BICD family like cargo adaptor 1	4930	6880	2370	7890	5200	4860	-1.05	0.204	-5.15	2.55e-07	8.89e-07
Wdr78	WD repeat domain 78	872	585	179	579	594	673	-2.29	0.444	-5.15	2.56e-07	8.93e-07
Rac3	Rac family small GTPase 3	97.4	147	665	133	169	219	2.77	0.538	5.15	2.58e-07	9.01e-07
Arhgap42	Rho GTPase activating protein 42	658	1050	150	1270	679	646	-2.15	0.418	-5.15	2.6e-07	9.07e-07
Cmtm4	CKLF-like MARVEL transmembrane domain containing 4	6850	10200	3520	11300	8390	6940	-0.959	0.186	-5.15	2.61e-07	9.1e-07
Arrb2	arrestin, beta 2	1730	1390	437	1660	923	1400	-2	0.389	-5.15	2.62e-07	9.12e-07
Gpr37	G protein-coupled receptor 37	1290	503	38.4	575	382	894	-3.09	0.601	-5.15	2.65e-07	9.22e-07
Pgap1	post-GPI attachment to proteins 1	104	80	721	103	40.9	219	2.79	0.543	5.15	2.65e-07	9.24e-07
Slc1a4	solute carrier family 1 (glutamate/neutral amino acid transporter), member 4	1360	1930	2270	1890	1990	1660	0.738	0.143	5.15	2.66e-07	9.26e-07
Cetn2	centrin 2	1860	1440	556	1270	1720	1510	-1.74	0.339	-5.15	2.67e-07	9.28e-07
P2rx3	purinergic receptor P2X, ligand-gated ion channel, 3	47.6	50.6	2.47	28.8	86.9	39.4	-3.95	0.769	-5.14	2.7e-07	9.42e-07
Ppme1	protein phosphatase methylesterase 1	3180	2440	1310	2490	2350	2650	-1.28	0.249	-5.14	2.71e-07	9.44e-07
Rps6ka3	ribosomal protein S6 kinase polypeptide 3	283	479	1460	335	719	556	2.37	0.461	5.14	2.73e-07	9.52e-07
Slk	STE20-like kinase	1020	1480	3880	1860	844	1680	1.92	0.374	5.14	2.75e-07	9.57e-07
Rpl4	ribosomal protein L4	10800	13100	16500	12500	14000	12400	0.603	0.117	5.14	2.77e-07	9.63e-07
Slc5a3	solute carrier family 5 (inositol transporters), member 3	94.6	83.9	1030	83.9	83.7	274	3.44	0.67	5.14	2.77e-07	9.64e-07
Rsph3b	radial spoke 3B homolog (Chlamydomonas)	1710	1680	2640	1680	1670	1880	0.631	0.123	5.14	2.79e-07	9.71e-07
Adamts18	a disintegrin-like and metallopeptidase (reprolysin type) with thrombospondin type 1 motif, 18	26.8	49.6	0	70.5	14.7	26.6	-6.51	1.27	-5.14	2.81e-07	9.76e-07
1700016D06Rik	RIKEN cDNA 1700016D06 gene	51.3	52.8	0.776	63.6	34.7	41.8	-5.41	1.05	-5.14	2.82e-07	9.79e-07
Prkacb	protein kinase, cAMP dependent, catalytic, beta	5970	2860	3150	2960	2710	4730	-0.931	0.181	-5.13	2.87e-07	9.98e-07
Ppp1r42	protein phosphatase 1, regulatory subunit 42	586	411	24	351	509	447	-3.03	0.591	-5.13	2.88e-07	1e-06
Slc26a2	solute carrier family 26 (sulfate transporter), member 2	183	302	567	346	228	284	1.63	0.317	5.13	2.89e-07	1e-06
Tpbg	trophoblast glycoprotein	46.8	78.3	617	52.7	121	165	3.73	0.728	5.13	2.89e-07	1e-06
Olfr1221	olfactory receptor 1221	18.3	104	0	74	154	33.8	-5.97	1.16	-5.13	2.9e-07	1.01e-06
Hspbap1	Hspb associated protein 1	318	339	155	309	389	291	-1.05	0.204	-5.13	2.93e-07	1.02e-06
Klhl29	kelch-like 29	1440	1140	140	1310	868	1130	-2.89	0.563	-5.13	2.94e-07	1.02e-06
Oxct1	3-oxoacid CoA transferase 1	1260	1220	2500	1220	1220	1490	0.991	0.193	5.13	2.94e-07	1.02e-06
Slc4a8	solute carrier family 4 (anion exchanger), member 8	8330	6110	4010	6930	4730	7000	-1.06	0.206	-5.13	2.94e-07	1.02e-06
Gm13394	predicted gene 13394	59.2	53.8	9.83	41.5	74.2	48.4	-2.56	0.499	-5.13	2.95e-07	1.02e-06
Asphd2	aspartate beta-hydroxylase domain containing 2	149	62.5	10.1	69.8	50.3	103	-4.15	0.81	-5.13	2.95e-07	1.02e-06
Get1	guided entry of tail-anchored proteins factor 1	1210	1260	348	1280	1240	1050	-1.83	0.356	-5.13	2.97e-07	1.03e-06
Uxs1	UDP-glucuronate decarboxylase 1	1390	1700	722	1790	1530	1260	-2	0.389	-5.12	2.98e-07	1.03e-06
Gstt1	glutathione S-transferase, theta 1	18.1	79.3	346	55.7	118	95.5	4.26	0.831	5.12	2.99e-07	1.04e-06
9330159F19Rik	RIKEN cDNA 9330159F19 gene	626	410	86	416	399	473	-2.85	0.557	-5.12	3.01e-07	1.04e-06
Pigo	phosphatidylinositol glycan anchor biosynthesis, class O	1610	1440	664	1450	1410	1390	-1.27	0.249	-5.12	3.05e-07	1.06e-06
Snx10	sorting nexin 10	744	586	176	625	523	598	-2.07	0.404	-5.12	3.08e-07	1.07e-06
Sirt3	sirtuin 3	765	726	277	712	750	661	-1.45	0.284	-5.12	3.08e-07	1.07e-06
Got1	glutamic-oxaloacetic transaminase 1, soluble	4000	2850	1130	2990	2610	3180	-1.83	0.358	-5.12	3.09e-07	1.07e-06
Smc1b	structural maintenance of chromosomes 1B	59.3	11.9	1.38	16.2	4.77	37.5	-5.04	0.985	-5.12	3.09e-07	1.07e-06
Rnf227	ring finger protein 227	396	237	130	311	115	296	-2.78	0.544	-5.12	3.11e-07	1.08e-06
Ccdc25	coiled-coil domain containing 25	732	756	268	739	783	647	-1.44	0.282	-5.12	3.12e-07	1.08e-06
Polr3d	polymerase (RNA) III (DNA directed) polypeptide D	462	789	1090	838	707	656	1.22	0.238	5.12	3.12e-07	1.08e-06
Slc9a7	solute carrier family 9 (sodium/hydrogen exchanger), member 7	913	914	167	896	943	768	-2.46	0.481	-5.12	3.12e-07	1.08e-06
Arhgap31	Rho GTPase activating protein 31	1660	972	702	1120	733	1320	-1.24	0.242	-5.11	3.14e-07	1.09e-06
Ssbp3	single-stranded DNA binding protein 3	3510	2960	2190	3080	2760	3130	-0.686	0.134	-5.11	3.16e-07	1.09e-06
Pacsin1	protein kinase C and casein kinase substrate in neurons 1	1970	1250	432	1230	1270	1510	-2.2	0.43	-5.11	3.16e-07	1.09e-06
Eci2	enoyl-Coenzyme A delta isomerase 2	1400	1420	430	1430	1420	1220	-1.7	0.332	-5.11	3.17e-07	1.09e-06
Zfp105	zinc finger protein 105	1.74	25.4	373	13.3	45.7	79.1	7.83	1.53	5.11	3.23e-07	1.11e-06
Pkp3	plakophilin 3	22.2	185	578	95.7	335	166	4.73	0.925	5.11	3.25e-07	1.12e-06
Cpne8	copine VIII	34.2	106	428	139	50.4	127	3.65	0.715	5.11	3.25e-07	1.12e-06
Hsbp1	heat shock factor binding protein 1	3140	2250	1750	2170	2370	2670	-0.842	0.165	-5.11	3.25e-07	1.12e-06
Ptrh2	peptidyl-tRNA hydrolase 2	520	384	73	354	433	403	-2.83	0.554	-5.11	3.26e-07	1.13e-06
Arhgap17	Rho GTPase activating protein 17	2430	2520	656	2360	2790	2110	-1.89	0.37	-5.11	3.26e-07	1.13e-06
Idua	iduronidase, alpha-L	182	292	561	349	196	280	1.63	0.318	5.11	3.27e-07	1.13e-06
Large1	LARGE xylosyl- and glucuronyltransferase 1	531	858	999	854	864	695	0.908	0.178	5.11	3.28e-07	1.13e-06
Olfr1312	olfactory receptor 1312	240	58.7	8.34	81.3	21	155	-4.75	0.93	-5.11	3.29e-07	1.13e-06
Psme1	proteasome (prosome, macropain) activator subunit 1 (PA28 alpha)	350	553	1180	505	632	557	1.76	0.344	5.11	3.29e-07	1.14e-06
Fkbp4	FK506 binding protein 4	6820	8610	4180	8130	9410	6700	-0.706	0.138	-5.11	3.3e-07	1.14e-06
Atxn3	ataxin 3	232	324	783	435	139	360	1.75	0.342	5.11	3.3e-07	1.14e-06
P3h4	prolyl 3-hydroxylase family member 4 (non-enzymatic)	43.8	109	471	139	59.9	141	3.43	0.672	5.11	3.31e-07	1.14e-06
Usp12	ubiquitin specific peptidase 12	3520	3640	2740	3470	3930	3140	-1.31	0.256	-5.1	3.35e-07	1.15e-06
Cep250	centrosomal protein 250	7560	8130	2210	10300	4540	6650	-1.78	0.349	-5.1	3.35e-07	1.16e-06
Eea1	early endosome antigen 1	364	522	1430	542	490	606	1.97	0.386	5.1	3.35e-07	1.16e-06
Ndufb6	NADH:ubiquinone oxidoreductase subunit B6	1170	810	194	578	1200	899	-2.59	0.508	-5.1	3.36e-07	1.16e-06
Ncoa1	nuclear receptor coactivator 1	9610	9530	4430	11100	6830	8580	-1.12	0.22	-5.1	3.4e-07	1.17e-06
Adgrg1	adhesion G protein-coupled receptor G1	150	338	921	167	622	342	2.62	0.514	5.1	3.4e-07	1.17e-06
Man1a2	mannosidase, alpha, class 1A, member 2	684	1520	1940	1530	1510	1110	1.49	0.293	5.1	3.41e-07	1.17e-06
Atp5a1	ATP synthase, H+ transporting, mitochondrial F1 complex, alpha subunit 1	22100	17200	12500	15500	19800	19100	-0.823	0.161	-5.1	3.43e-07	1.18e-06
Jakmip3	janus kinase and microtubule interacting protein 3	152	131	5.4	161	83	119	-4.73	0.928	-5.1	3.44e-07	1.18e-06
Chml	choroideremia-like	51.7	87.2	845	99.8	66.3	214	4.04	0.792	5.1	3.45e-07	1.19e-06
Adgrb2	adhesion G protein-coupled receptor B2	597	1580	54.1	1370	1920	709	-3.44	0.674	-5.1	3.47e-07	1.19e-06
Olfr548-ps1	olfactory receptor 548, pseudogene 1	16.5	0	0	0	0	9.62	-5.82	1.14	-5.09	3.5e-07	1.2e-06
Exoc5	exocyst complex component 5	424	421	1050	500	290	544	1.3	0.256	5.09	3.5e-07	1.2e-06
Trib1	tribbles pseudokinase 1	222	297	870	243	387	365	1.97	0.387	5.09	3.51e-07	1.21e-06
Kdelr1	KDEL (Lys-Asp-Glu-Leu) endoplasmic reticulum protein retention receptor 1	1010	1140	1790	1150	1130	1190	0.826	0.162	5.09	3.54e-07	1.22e-06
Myo5a	myosin VA	5050	3700	1240	3360	4270	4010	-2.04	0.401	-5.09	3.55e-07	1.22e-06
Naa60	N(alpha)-acetyltransferase 60, NatF catalytic subunit	1890	1740	1060	1690	1820	1690	-0.838	0.165	-5.09	3.56e-07	1.22e-06
Gm7334	predicted gene 7334	31.9	136	321	127	150	111	3.33	0.655	5.09	3.6e-07	1.24e-06
Cenpa	centromere protein A	20.7	48.4	340	48.9	47.7	88.8	4.04	0.794	5.09	3.63e-07	1.25e-06
Oscp1	organic solute carrier partner 1	16000	12700	669	12900	12300	12600	-2.74	0.539	-5.09	3.65e-07	1.25e-06
Siae	sialic acid acetylesterase	156	393	970	268	602	367	2.63	0.518	5.08	3.69e-07	1.27e-06
Olfr303	olfactory receptor 303	349	42.9	24.4	26.6	70	218	-3.89	0.765	-5.08	3.7e-07	1.27e-06
Smim13	small integral membrane protein 13	718	535	242	515	567	585	-1.59	0.312	-5.08	3.7e-07	1.27e-06
Olfr1509	olfactory receptor 1509	832	22	43.4	35.3	0	498	-4.27	0.84	-5.08	3.72e-07	1.28e-06
Mfsd2a	major facilitator superfamily domain containing 2A	1.49	11	394	12.8	8.03	79.8	8.01	1.58	5.08	3.73e-07	1.28e-06
Olfr313	olfactory receptor 313	18.7	0	0	0	0	10.9	-6	1.18	-5.08	3.75e-07	1.29e-06
Slc11a1	solute carrier family 11 (proton-coupled divalent metal ion transporters), member 1	31	82.2	0	4.98	211	36.4	-6.73	1.32	-5.08	3.75e-07	1.29e-06
Rpl17	ribosomal protein L17	5170	5410	10700	4770	6480	6310	1.06	0.208	5.08	3.76e-07	1.29e-06
Dtnbp1	dystrobrevin binding protein 1	95.2	94.9	382	49	171	151	2	0.394	5.08	3.77e-07	1.29e-06
Cpsf4	cleavage and polyadenylation specific factor 4	947	854	536	899	778	846	-0.821	0.162	-5.08	3.78e-07	1.3e-06
Rmnd5b	required for meiotic nuclear division 5 homolog B	1580	1120	840	1150	1060	1330	-0.907	0.179	-5.08	3.8e-07	1.3e-06
Slx4ip	SLX4 interacting protein	670	594	198	687	440	561	-1.74	0.342	-5.08	3.82e-07	1.31e-06
B4galnt1	beta-1,4-N-acetyl-galactosaminyl transferase 1	132	157	531	104	245	215	2.02	0.397	5.08	3.83e-07	1.31e-06
Pcdhga3	protocadherin gamma subfamily A, 3	716	562	148	481	697	571	-2.28	0.45	-5.08	3.86e-07	1.32e-06
Calcrl	calcitonin receptor-like	1.36	2.22	387	3.55	0	76.4	8.22	1.62	5.07	3.89e-07	1.33e-06
Ovol1	ovo like zinc finger 1	1.58	14.8	187	13.5	17.1	40.5	6.87	1.35	5.07	3.9e-07	1.33e-06
Pja2	praja ring finger ubiquitin ligase 2	4010	2890	2480	2940	2810	3470	-0.691	0.136	-5.07	3.93e-07	1.34e-06
Olfr972	olfactory receptor 972	105	427	6.33	355	546	158	-3.88	0.765	-5.07	3.94e-07	1.35e-06
Rps6ka5	ribosomal protein S6 kinase, polypeptide 5	323	429	1290	238	747	534	1.99	0.393	5.07	3.96e-07	1.35e-06
BC025920	cDNA sequence BC025920	502	267	103	294	223	371	-2.33	0.459	-5.07	3.96e-07	1.36e-06
Tmem229a	transmembrane protein 229A	0.2	12.1	159	19.4	0	33.6	9.3	1.83	5.07	3.97e-07	1.36e-06
Gm13935	predicted gene 13935	26.7	14.2	0.89	22.8	0	18.9	-5.58	1.1	-5.07	3.98e-07	1.36e-06
Olfr979	olfactory receptor 979	19.1	0	0	0	0	11.1	-6.02	1.19	-5.07	4e-07	1.37e-06
Olfr222	olfactory receptor 222	1180	118	45.4	66	206	724	-4.71	0.929	-5.07	4.01e-07	1.37e-06
Olfr1446	olfactory receptor 1446	75.9	326	3.97	305	361	118	-4.29	0.846	-5.07	4.02e-07	1.37e-06
Tbpl1	TATA box binding protein-like 1	968	752	285	860	572	787	-1.79	0.353	-5.07	4.03e-07	1.38e-06
Rpl6	ribosomal protein L6	6140	7140	10800	6520	8170	7280	0.819	0.162	5.07	4.04e-07	1.38e-06
Olfr1299	olfactory receptor 1299	223	23.2	3	0	62	136	-6.08	1.2	-5.07	4.06e-07	1.39e-06
Mapkbp1	mitogen-activated protein kinase binding protein 1	3470	3980	1140	4350	3370	3130	-1.62	0.319	-5.07	4.07e-07	1.39e-06
Olfr859	olfactory receptor 859	203	44.7	4.4	71.5	0	129	-5.44	1.07	-5.06	4.09e-07	1.39e-06
Tmem115	transmembrane protein 115	468	551	988	430	752	587	1.08	0.213	5.06	4.09e-07	1.4e-06
Zcchc17	zinc finger, CCHC domain containing 17	726	677	319	561	870	636	-1.2	0.237	-5.06	4.1e-07	1.4e-06
Tmem269	transmembrane protein 269	239	359	28.1	458	195	225	-3.09	0.61	-5.06	4.12e-07	1.41e-06
Wrap73	WD repeat containing, antisense to Trp73	607	572	145	592	539	510	-2.03	0.401	-5.06	4.14e-07	1.41e-06
Lrrc8c	leucine rich repeat containing 8 family, member C	734	725	145	683	796	618	-2.35	0.463	-5.06	4.16e-07	1.42e-06
Emsy	EMSY, BRCA2-interacting transcriptional repressor	1660	2220	3090	2160	2310	2060	0.894	0.177	5.06	4.2e-07	1.43e-06
Ttc39d	tetratricopeptide repeat domain 39D	48.6	71.1	2.69	51.5	104	44.6	-3.89	0.768	-5.06	4.21e-07	1.43e-06
Axin2	axin 2	70.2	198	401	180	227	163	2.48	0.491	5.06	4.22e-07	1.44e-06
Olfr671	olfactory receptor 671	30.5	0	0	0	0	17.8	-6.71	1.33	-5.06	4.23e-07	1.44e-06
Gnb3	guanine nucleotide binding protein (G protein), beta 3	1.83	24.3	318	38.8	0	68.2	7.45	1.47	5.06	4.26e-07	1.45e-06
Elfn1	leucine rich repeat and fibronectin type III, extracellular 1	63.6	0.208	1.77	0.332	0	37.5	-4.82	0.953	-5.06	4.26e-07	1.45e-06
Mthfd1l	methylenetetrahydrofolate dehydrogenase (NADP+ dependent) 1-like	67.1	68.1	459	77.4	52.6	144	2.78	0.55	5.06	4.27e-07	1.45e-06
Olfr1193	olfactory receptor 1193	269	93.2	20.4	61.4	146	182	-3.78	0.747	-5.06	4.27e-07	1.45e-06
Emc6	ER membrane protein complex subunit 6	1380	1170	687	1200	1120	1200	-0.997	0.197	-5.06	4.28e-07	1.46e-06
Atxn10	ataxin 10	3800	3300	2380	3230	3420	3410	-0.676	0.134	-5.06	4.3e-07	1.46e-06
Olfr104-ps	olfactory receptor 104, pseudogene	42.7	8.46	0	13.5	0	26.8	-7.2	1.42	-5.05	4.33e-07	1.47e-06
Ubb	ubiquitin B	84700	64900	50800	59500	73800	73700	-0.738	0.146	-5.05	4.33e-07	1.47e-06
Pdcl	phosducin-like	1070	874	593	862	895	935	-0.859	0.17	-5.05	4.38e-07	1.49e-06
Pcyt2	phosphate cytidylyltransferase 2, ethanolamine	724	722	2150	987	281	1000	1.57	0.311	5.05	4.42e-07	1.5e-06
Soat1	sterol O-acyltransferase 1	323	623	1560	556	735	631	2.27	0.45	5.05	4.43e-07	1.5e-06
Xdh	xanthine dehydrogenase	144	867	910	974	689	453	2.64	0.522	5.05	4.43e-07	1.51e-06
BC064078	cDNA sequence BC064078	27.5	206	318	138	319	124	3.54	0.7	5.05	4.44e-07	1.51e-06
Clp1	CLP1, cleavage and polyadenylation factor I subunit	131	122	378	81.4	189	177	1.53	0.302	5.05	4.46e-07	1.51e-06
Polr2g	polymerase (RNA) II (DNA directed) polypeptide G	1480	1140	581	1060	1280	1230	-1.35	0.268	-5.05	4.46e-07	1.51e-06
Ado	2-aminoethanethiol (cysteamine) dioxygenase	1390	1290	533	1300	1270	1200	-1.38	0.273	-5.05	4.51e-07	1.53e-06
Muc20	mucin 20	17	109	374	80.7	156	107	4.46	0.884	5.05	4.52e-07	1.54e-06
C2cd4c	C2 calcium-dependent domain containing 4C	113	70.6	3.63	64.2	81.4	83.9	-3.16	0.626	-5.04	4.55e-07	1.54e-06
Tmem238	transmembrane protein 238	308	304	833	245	400	409	1.39	0.276	5.04	4.56e-07	1.55e-06
Sfrp1	secreted frizzled-related protein 1	93.5	781	611	742	845	347	2.71	0.537	5.04	4.6e-07	1.56e-06
Gm5559	predicted gene 5559	91.9	109	23.6	119	91.4	82.4	-1.95	0.387	-5.04	4.62e-07	1.57e-06
Olfr1112	olfactory receptor 1112	367	33.8	19.2	30.4	39.3	225	-4.25	0.844	-5.04	4.63e-07	1.57e-06
Ube2e1	ubiquitin-conjugating enzyme E2E 1	2090	1910	918	1630	2390	1820	-1.19	0.235	-5.04	4.63e-07	1.57e-06
Uba1	ubiquitin-like modifier activating enzyme 1	12100	11400	7310	11900	10600	11000	-0.731	0.145	-5.04	4.67e-07	1.58e-06
Bcr	BCR activator of RhoGEF and GTPase	1260	1910	3270	2260	1340	1790	1.37	0.273	5.04	4.68e-07	1.59e-06
Slc46a3	solute carrier family 46, member 3	1230	1740	518	1680	1850	1210	-1.25	0.248	-5.04	4.69e-07	1.59e-06
Armc4	armadillo repeat containing 4	822	882	127	758	1090	701	-2.83	0.563	-5.04	4.71e-07	1.6e-06
Uqcr10	ubiquinol-cytochrome c reductase, complex III subunit X	1950	1110	518	1010	1280	1480	-1.91	0.379	-5.04	4.72e-07	1.6e-06
Slc8a1	solute carrier family 8 (sodium/calcium exchanger), member 1	9620	2320	199	2560	1930	6320	-3.24	0.642	-5.04	4.74e-07	1.61e-06
Cc2d2a	coiled-coil and C2 domain containing 2A	1640	1120	459	1210	973	1290	-1.84	0.366	-5.03	4.78e-07	1.62e-06
Spata13	spermatogenesis associated 13	439	760	1260	673	906	671	1.53	0.304	5.03	4.82e-07	1.63e-06
Spata2l	spermatogenesis associated 2-like	61.7	70.3	460	100	20.2	141	2.9	0.577	5.03	4.84e-07	1.64e-06
Engase	endo-beta-N-acetylglucosaminidase	239	312	918	289	351	387	1.94	0.385	5.03	4.85e-07	1.64e-06
Zfp646	zinc finger protein 646	960	1180	2040	1150	1210	1220	1.09	0.217	5.03	4.86e-07	1.64e-06
Kpnb1	karyopherin (importin) beta 1	3990	3750	6500	3710	3810	4430	0.7	0.139	5.03	4.87e-07	1.65e-06
Gp2	glycoprotein 2 (zymogen granule membrane)	9.65	4.79	777	7.66	0	158	6.33	1.26	5.03	4.88e-07	1.65e-06
Sh3rf1	SH3 domain containing ring finger 1	44.8	47.8	555	40.7	59.6	145	3.65	0.727	5.03	4.93e-07	1.67e-06
Pcm1	pericentriolar material 1	2680	3080	4600	3330	2670	3140	0.778	0.155	5.03	4.96e-07	1.68e-06
Zmat3	zinc finger matrin type 3	983	1230	2140	1290	1120	1260	1.12	0.222	5.03	4.97e-07	1.68e-06
Ndufb5	NADH:ubiquinone oxidoreductase subunit B5	1860	1440	752	1380	1540	1550	-1.31	0.26	-5.03	4.98e-07	1.68e-06
Ccdc92	coiled-coil domain containing 92	2910	2870	860	2770	3030	2500	-1.77	0.352	-5.03	5e-07	1.69e-06
Cyp39a1	cytochrome P450, family 39, subfamily a, polypeptide 1	67	161	395	133	207	152	2.56	0.51	5.02	5.04e-07	1.7e-06
Olfr475-ps1	olfactory receptor 475, pseudogene 1	54.7	7.28	0	6.24	9	33.5	-7.55	1.5	-5.02	5.06e-07	1.71e-06
Eef1akmt1	EEF1A alpha lysine methyltransferase 1	286	225	15.6	255	174	224	-2.86	0.57	-5.02	5.1e-07	1.72e-06
Necap1	NECAP endocytosis associated 1	1560	1460	428	1430	1510	1320	-1.87	0.372	-5.02	5.14e-07	1.74e-06
Myt1	myelin transcription factor 1	964	903	165	1180	449	795	-2.55	0.508	-5.02	5.14e-07	1.74e-06
Tspoap1	TSPO associated protein 1	5460	4640	826	6210	2020	4370	-2.73	0.543	-5.02	5.16e-07	1.74e-06
Gstm7	glutathione S-transferase, mu 7	9.72	107	284	27.6	240	84.8	4.88	0.971	5.02	5.16e-07	1.74e-06
Muc4	mucin 4	86.2	956	712	808	1200	401	3.05	0.608	5.02	5.19e-07	1.75e-06
Gm10359	predicted gene 10359	4690	2600	346	2570	2630	3380	-3.76	0.749	-5.02	5.2e-07	1.75e-06
Chd2	chromodomain helicase DNA binding protein 2	1280	2020	3630	2310	1530	1900	1.5	0.299	5.02	5.22e-07	1.76e-06
Cidea	cell death-inducing DNA fragmentation factor, alpha subunit-like effector A	1520	1120	77.9	1280	853	1170	-2.92	0.582	-5.02	5.29e-07	1.78e-06
Rnd2	Rho family GTPase 2	966	571	284	505	679	746	-1.77	0.352	-5.01	5.34e-07	1.8e-06
Eya2	EYA transcriptional coactivator and phosphatase 2	67.6	132	542	152	99.9	174	3.01	0.6	5.01	5.37e-07	1.81e-06
Ubtd1	ubiquitin domain containing 1	1490	1600	840	1720	1390	1390	-0.833	0.166	-5.01	5.38e-07	1.81e-06
Gm29666	predicted gene 29666	134	89	10.7	80.7	103	99.7	-3.84	0.766	-5.01	5.38e-07	1.81e-06
Gm4027	predicted gene 4027	0	20.8	149	5.06	46.9	33.6	9.89	1.97	5.01	5.42e-07	1.83e-06
Adcy4	adenylate cyclase 4	0.354	21.3	215	25.1	14.8	46.7	9.1	1.82	5.01	5.46e-07	1.84e-06
Tmem101	transmembrane protein 101	686	558	397	463	716	565	-1.68	0.335	-5.01	5.46e-07	1.84e-06
Ecm1	extracellular matrix protein 1	36.1	10.8	0	16	2.23	23.4	-6.95	1.39	-5.01	5.46e-07	1.84e-06
Nsd1	nuclear receptor-binding SET-domain protein 1	2210	2790	6480	3020	2410	3170	1.55	0.309	5.01	5.49e-07	1.85e-06
Ppp2r5a	protein phosphatase 2, regulatory subunit B', alpha	314	488	1100	527	423	505	1.8	0.36	5.01	5.53e-07	1.86e-06
Ssx2ip	synovial sarcoma, X 2 interacting protein	7240	3800	4260	3870	3680	5900	-0.765	0.153	-5.01	5.55e-07	1.87e-06
Cacna1b	calcium channel, voltage-dependent, N type, alpha 1B subunit	3980	7250	809	7600	6660	4090	-2.31	0.461	-5.01	5.58e-07	1.88e-06
Nudt16l1	nudix (nucleoside diphosphate linked moiety X)-type motif 16-like 1	1250	772	341	771	774	970	-1.87	0.374	-5.01	5.58e-07	1.88e-06
Btnl7-ps	butyrophilin-like 7, pseudogene	4.66	45.1	221	33	65.2	55.8	5.57	1.11	5	5.59e-07	1.88e-06
Olfr920	olfactory receptor 920	133	0	13.2	0	0	80.1	-3.23	0.645	-5	5.59e-07	1.88e-06
Ptpn21	protein tyrosine phosphatase, non-receptor type 21	250	362	710	392	312	364	1.51	0.301	5	5.59e-07	1.88e-06
Pheta1	PH domain containing endocytic trafficking adaptor 1	138	212	522	278	101	229	1.93	0.386	5	5.65e-07	1.9e-06
Fam205a2	family with sequence similarity 205, member A2	31.3	55.1	0	45.4	71.1	30.5	-6.74	1.35	-5	5.66e-07	1.9e-06
Antxr1	anthrax toxin receptor 1	51	283	506	247	344	191	3.31	0.661	5	5.68e-07	1.91e-06
Zfp938	zinc finger protein 938	249	248	48.1	242	259	210	-2.37	0.475	-5	5.7e-07	1.91e-06
Shisa6	shisa family member 6	0.221	1.86	946	2.98	0	184	11.6	2.32	5	5.71e-07	1.92e-06
Ifit1	interferon-induced protein with tetratricopeptide repeats 1	802	325	22.7	312	347	558	-3.1	0.62	-5	5.71e-07	1.92e-06
Ndufs6	NADH:ubiquinone oxidoreductase core subunit S6	1620	1260	460	1190	1380	1310	-1.81	0.362	-5	5.72e-07	1.92e-06
Btg3	BTG anti-proliferation factor 3	23	109	280	90.1	142	92.2	3.61	0.722	5	5.73e-07	1.92e-06
Tmem59l	transmembrane protein 59-like	793	296	68.7	381	154	545	-3.21	0.641	-5	5.76e-07	1.93e-06
Synj1	synaptojanin 1	2360	2180	577	2250	2050	1980	-2.04	0.408	-5	5.77e-07	1.94e-06
Tmem165	transmembrane protein 165	339	328	1040	340	309	472	1.61	0.322	5	5.78e-07	1.94e-06
Cgref1	cell growth regulator with EF hand domain 1	21.1	98.2	0	116	68	34.1	-6.17	1.24	-5	5.83e-07	1.96e-06
Ufd1	ubiquitin recognition factor in ER-associated degradation 1	2850	2180	967	2160	2220	2330	-1.56	0.312	-4.99	5.93e-07	1.99e-06
Mpv17	MpV17 mitochondrial inner membrane protein	755	780	607	680	946	683	-1.09	0.217	-4.99	5.98e-07	2e-06
mt-Atp8	mitochondrially encoded ATP synthase 8	3300	2270	1520	2320	2190	2730	-1.12	0.224	-4.99	6.01e-07	2.02e-06
Memo1	mediator of cell motility 1	1090	1300	323	1320	1270	986	-1.77	0.355	-4.99	6.03e-07	2.02e-06
Swsap1	SWIM type zinc finger 7 associated protein 1	582	460	105	477	432	462	-2.47	0.495	-4.99	6.06e-07	2.03e-06
Pcdh1	protocadherin 1	5790	4470	2930	4830	3860	4940	-0.984	0.197	-4.99	6.09e-07	2.04e-06
Zbtb18	zinc finger and BTB domain containing 18	1300	1710	2570	1870	1450	1640	0.975	0.195	4.99	6.13e-07	2.05e-06
Samm50	SAMM50 sorting and assembly machinery component	3810	3200	2100	3150	3290	3340	-0.861	0.173	-4.99	6.16e-07	2.06e-06
Trim3	tripartite motif-containing 3	2650	2230	1000	2720	1430	2240	-1.41	0.283	-4.98	6.22e-07	2.08e-06
Olfr1094	olfactory receptor 1094	14.5	0	0	0	0	8.45	-5.63	1.13	-4.98	6.29e-07	2.1e-06
Tmem175	transmembrane protein 175	909	838	499	837	839	814	-0.886	0.178	-4.98	6.34e-07	2.12e-06
C2	complement component 2 (within H-2S)	9.87	30.3	475	14.9	55.9	105	5.62	1.13	4.98	6.46e-07	2.16e-06
Elob	elongin B	2560	2110	1280	1810	2620	2210	-0.999	0.201	-4.98	6.46e-07	2.16e-06
Klhl12	kelch-like 12	1060	1040	604	1090	960	965	-0.808	0.162	-4.98	6.48e-07	2.17e-06
Radx	RPA1 related single stranded DNA binding protein, X-linked	6.62	46.7	319	15.7	98.3	76.3	5.59	1.12	4.98	6.48e-07	2.17e-06
Rnaseh2b	ribonuclease H2, subunit B	527	248	213	230	279	404	-1.29	0.26	-4.98	6.51e-07	2.18e-06
Tpr	translocated promoter region, nuclear basket protein	2590	4320	6340	5490	2360	3700	1.29	0.26	4.97	6.55e-07	2.19e-06
Rftn2	raftlin family member 2	1.56	26.2	289	17	41.5	62.9	7.54	1.52	4.97	6.61e-07	2.21e-06
Cep192	centrosomal protein 192	89.9	282	502	401	84.8	213	2.48	0.498	4.97	6.62e-07	2.21e-06
F3	coagulation factor III	52.6	239	390	175	344	160	2.89	0.582	4.97	6.62e-07	2.21e-06
Fzd6	frizzled class receptor 6	59.3	263	522	284	227	194	3.14	0.631	4.97	6.64e-07	2.22e-06
Pcdhb3	protocadherin beta 3	103	96.1	5.41	97.5	93.7	82.8	-4.1	0.826	-4.97	6.66e-07	2.22e-06
Gnptg	N-acetylglucosamine-1-phosphotransferase, gamma subunit	2320	1730	1060	1720	1730	1940	-1.14	0.228	-4.97	6.67e-07	2.23e-06
Mapre1	microtubule-associated protein, RP/EB family, member 1	1750	1770	3230	1580	2100	2040	0.886	0.178	4.97	6.68e-07	2.23e-06
Ak9	adenylate kinase 9	602	495	35.4	546	410	478	-2.78	0.56	-4.97	6.7e-07	2.24e-06
Olfr860	olfactory receptor 860	71.3	9.44	0.954	0	25.2	43.9	-5.78	1.16	-4.97	6.73e-07	2.24e-06
Puf60	poly-U binding splicing factor 60	8480	5080	6530	5150	4970	7340	-0.374	0.0754	-4.97	6.74e-07	2.25e-06
1700028P14Rik	RIKEN cDNA 1700028P14 gene	1280	1000	42.3	992	1020	1000	-2.84	0.571	-4.97	6.75e-07	2.25e-06
Olfr776	olfactory receptor 776	555	57.9	34	13	133	343	-4.26	0.859	-4.97	6.78e-07	2.26e-06
Slc25a5-ps	Slc25a5 retrotransposed pseudogene	16.9	20.7	0	5.67	45.6	14.5	-5.86	1.18	-4.97	6.82e-07	2.27e-06
Taf1d	TATA-box binding protein associated factor, RNA polymerase I, D	123	86.8	757	104	57.9	238	2.62	0.527	4.97	6.84e-07	2.28e-06
Mrc1	mannose receptor, C type 1	39.6	60.8	0.734	25.5	120	36.7	-5.44	1.1	-4.97	6.87e-07	2.29e-06
1500009L16Rik	RIKEN cDNA 1500009L16 gene	0	7.72	167	12.4	0	34.2	10.1	2.03	4.96	6.87e-07	2.29e-06
Dnal1	dynein, axonemal, light chain 1	2180	1920	899	2000	1790	1870	-1.3	0.261	-4.96	6.92e-07	2.3e-06
Apcdd1	adenomatosis polyposis coli down-regulated 1	234	450	40	372	581	244	-2.51	0.506	-4.96	6.96e-07	2.32e-06
Dscc1	DNA replication and sister chromatid cohesion 1	22.1	20.8	0	33.2	0	17.5	-6.24	1.26	-4.96	6.97e-07	2.32e-06
Nek3	NIMA (never in mitosis gene a)-related expressed kinase 3	356	314	68.2	249	421	290	-2.38	0.479	-4.96	6.99e-07	2.33e-06
Nsun4	NOL1/NOP2/Sun domain family, member 4	123	239	729	238	242	267	2.56	0.516	4.96	7.03e-07	2.34e-06
Olfr646	olfactory receptor 646	74.2	0	5.83	0	0	44.4	-3.93	0.792	-4.96	7.09e-07	2.36e-06
Aph1a	aph1 homolog A, gamma secretase subunit	870	1160	2030	1250	1000	1160	1.22	0.246	4.96	7.09e-07	2.36e-06
Tmem131	transmembrane protein 131	2650	3170	5490	3440	2720	3320	1.05	0.212	4.96	7.12e-07	2.37e-06
Dab2	disabled 2, mitogen-responsive phosphoprotein	244	1260	1220	1230	1310	658	2.32	0.467	4.96	7.13e-07	2.37e-06
Ndufb4	NADH:ubiquinone oxidoreductase subunit B4	742	418	173	376	490	560	-2.11	0.426	-4.96	7.14e-07	2.37e-06
Olfr1123	olfactory receptor 1123	170	63.2	9.75	54.1	78.3	115	-4.61	0.93	-4.96	7.15e-07	2.38e-06
Mrps18a	mitochondrial ribosomal protein S18A	369	407	713	425	378	445	0.956	0.193	4.96	7.19e-07	2.39e-06
Tnfrsf19	tumor necrosis factor receptor superfamily, member 19	11.1	101	630	109	87.2	152	5.86	1.18	4.95	7.28e-07	2.42e-06
Lcor	ligand dependent nuclear receptor corepressor	458	516	1110	545	467	597	1.27	0.256	4.95	7.31e-07	2.43e-06
Ppm1a	protein phosphatase 1A, magnesium dependent, alpha isoform	4570	3900	2690	3990	3770	4060	-0.761	0.154	-4.95	7.35e-07	2.44e-06
Nck1	non-catalytic region of tyrosine kinase adaptor protein 1	215	197	582	178	228	282	1.43	0.289	4.95	7.37e-07	2.45e-06
Gramd1a	GRAM domain containing 1A	486	452	1340	370	587	644	1.46	0.295	4.95	7.5e-07	2.49e-06
Rplp2	ribosomal protein, large P2	4160	3790	8200	3480	4300	4870	0.98	0.198	4.95	7.53e-07	2.5e-06
Hip1	huntingtin interacting protein 1	1460	2820	274	3730	1310	1530	-2.42	0.489	-4.95	7.56e-07	2.51e-06
Mtmr6	myotubularin related protein 6	1310	1120	592	1320	783	1130	-1.15	0.232	-4.95	7.58e-07	2.51e-06
Ankrd13c	ankyrin repeat domain 13c	924	1190	1930	1210	1140	1180	1.06	0.214	4.95	7.58e-07	2.52e-06
Wrn	Werner syndrome RecQ like helicase	116	237	501	205	289	218	2.11	0.427	4.95	7.61e-07	2.52e-06
Prox2	prospero homeobox 2	97.2	57.8	8.71	67.1	42.4	71.2	-3.32	0.672	-4.94	7.66e-07	2.54e-06
Cpeb4	cytoplasmic polyadenylation element binding protein 4	2690	2490	5150	2820	1950	3120	0.939	0.19	4.94	7.67e-07	2.54e-06
Map3k2	mitogen-activated protein kinase kinase kinase 2	473	609	1180	756	364	641	1.32	0.267	4.94	7.69e-07	2.55e-06
Srp72	signal recognition particle 72	1630	1990	3260	1860	2210	2020	1	0.203	4.94	7.8e-07	2.59e-06
Synpo	synaptopodin	313	206	45.5	179	251	237	-2.77	0.562	-4.94	7.87e-07	2.61e-06
Celf5	CUGBP, Elav-like family member 5	82.9	51.9	2.19	71.8	18.7	60.3	-4.95	1	-4.94	7.89e-07	2.61e-06
Pcdhb14	protocadherin beta 14	479	470	64.7	531	369	400	-2.57	0.521	-4.94	7.9e-07	2.62e-06
Pisd	phosphatidylserine decarboxylase	330	378	720	302	505	417	1.12	0.228	4.94	7.93e-07	2.63e-06
Tlcd5	TLC domain containing 5	1440	1390	347	1590	1060	1220	-2.06	0.417	-4.94	7.95e-07	2.63e-06
Tmco1	transmembrane and coiled-coil domains 1	348	515	715	409	690	456	1.03	0.209	4.94	7.96e-07	2.64e-06
Rragd	Ras-related GTP binding D	2350	2200	1510	2270	2080	2150	-0.637	0.129	-4.94	8.01e-07	2.65e-06
Tbc1d24	TBC1 domain family, member 24	716	1070	191	807	1500	692	-1.92	0.389	-4.93	8.06e-07	2.67e-06
Prkci	protein kinase C, iota	1090	1570	2880	1580	1540	1550	1.4	0.284	4.93	8.14e-07	2.69e-06
Xab2	XPA binding protein 2	1250	1060	2220	1060	1060	1390	0.83	0.168	4.93	8.17e-07	2.7e-06
6430548M08Rik	RIKEN cDNA 6430548M08 gene	5030	4090	346	4070	4110	3980	-2.79	0.566	-4.93	8.19e-07	2.71e-06
Dmc1	DNA meiotic recombinase 1	33.2	29.8	0	33.3	24	26	-6.83	1.39	-4.93	8.29e-07	2.74e-06
Trpc1	transient receptor potential cation channel, subfamily C, member 1	1890	1980	1050	2020	1900	1740	-0.846	0.172	-4.93	8.29e-07	2.74e-06
Uba2	ubiquitin-like modifier activating enzyme 2	3880	2840	2380	2690	3100	3350	-0.703	0.143	-4.93	8.32e-07	2.75e-06
Samhd1	SAM domain and HD domain, 1	1280	886	645	1020	666	1070	-0.983	0.2	-4.93	8.39e-07	2.77e-06
Jdp2	Jun dimerization protein 2	539	849	136	914	740	529	-2	0.405	-4.93	8.41e-07	2.78e-06
Mvk	mevalonate kinase	1770	1580	845	1440	1810	1550	-1.06	0.215	-4.92	8.45e-07	2.79e-06
Jph4	junctophilin 4	85.9	17.8	3.24	28.4	0	54.7	-4.52	0.918	-4.92	8.45e-07	2.79e-06
Pcdhb13	protocadherin beta 13	160	115	19.3	76.9	179	122	-3.11	0.631	-4.92	8.48e-07	2.8e-06
Serpinh1	serine (or cysteine) peptidase inhibitor, clade H, member 1	26.4	160	351	65.9	316	119	3.74	0.76	4.92	8.5e-07	2.81e-06
Dhrs11	dehydrogenase/reductase (SDR family) member 11	6.1	53	143	31.2	89.5	43	4.54	0.923	4.92	8.58e-07	2.83e-06
Gm3222	predicted pseudogene 3222	25.4	16.4	3.35	19.8	10.6	19.1	-2.87	0.584	-4.92	8.61e-07	2.84e-06
Olfr344	olfactory receptor 344	16.2	1050	0	1350	537	243	-5.76	1.17	-4.92	8.61e-07	2.84e-06
Upp2	uridine phosphorylase 2	364	210	58	200	227	270	-2.64	0.536	-4.92	8.64e-07	2.85e-06
Ttc7b	tetratricopeptide repeat domain 7B	1640	1540	904	1620	1400	1480	-0.879	0.179	-4.92	8.71e-07	2.87e-06
St3gal2	ST3 beta-galactoside alpha-2,3-sialyltransferase 2	1730	1570	1380	1650	1430	1540	-0.843	0.171	-4.92	8.72e-07	2.87e-06
Gpbp1l1	GC-rich promoter binding protein 1-like 1	769	1090	1990	1160	975	1080	1.37	0.278	4.92	8.72e-07	2.88e-06
Txndc15	thioredoxin domain containing 15	2010	1180	839	1040	1410	1600	-1.25	0.255	-4.92	8.73e-07	2.88e-06
Npepps	aminopeptidase puromycin sensitive	1680	2100	3330	2570	1310	2090	0.983	0.2	4.92	8.75e-07	2.88e-06
Rps19	ribosomal protein S19	2120	1920	4930	1600	2450	2620	1.22	0.248	4.92	8.77e-07	2.89e-06
Abca14	ATP-binding cassette, sub-family A (ABC1), member 14	39.7	6.86	0	3.1	13.1	24.7	-7.08	1.44	-4.92	8.83e-07	2.91e-06
Wdr93	WD repeat domain 93	69.1	16.6	3.06	4.62	36.6	44.6	-4.27	0.869	-4.92	8.85e-07	2.91e-06
Olfr1109	olfactory receptor 1109	37.8	8.34	0	0	22.2	23.9	-7.02	1.43	-4.91	8.89e-07	2.93e-06
Olfr371	olfactory receptor 371	25	5.07	0	8.12	0	15.7	-6.42	1.31	-4.91	8.98e-07	2.95e-06
Anapc5	anaphase-promoting complex subunit 5	1940	1650	3810	1800	1390	2240	0.973	0.198	4.91	9.07e-07	2.98e-06
Crebbp	CREB binding protein	1970	2890	5500	3070	2590	2860	1.48	0.302	4.91	9.08e-07	2.99e-06
Pdzd8	PDZ domain containing 8	2760	2480	1730	2620	2230	2490	-0.675	0.137	-4.91	9.12e-07	3e-06
Sms	spermine synthase	1720	1580	718	1410	1870	1500	-1.26	0.257	-4.91	9.18e-07	3.02e-06
Olfr1367	olfactory receptor 1367	15.7	0	0	0	0	9.19	-5.76	1.17	-4.91	9.19e-07	3.02e-06
Kat14	lysine acetyltransferase 14	556	518	1410	487	569	713	1.33	0.272	4.91	9.24e-07	3.04e-06
Zbtb42	zinc finger and BTB domain containing 42	56	173	748	127	251	217	3.75	0.765	4.9	9.36e-07	3.08e-06
Csnk1g1	casein kinase 1, gamma 1	594	668	2040	615	756	891	1.78	0.362	4.9	9.51e-07	3.13e-06
Mtres1	mitochondrial transcription rescue factor 1	313	293	70.6	343	211	261	-2.31	0.471	-4.9	9.54e-07	3.14e-06
Socs4	suppressor of cytokine signaling 4	802	784	1500	823	720	933	0.9	0.184	4.9	9.58e-07	3.15e-06
Mapk12	mitogen-activated protein kinase 12	45.2	249	283	249	250	137	2.65	0.541	4.9	9.59e-07	3.15e-06
Fbxl3	F-box and leucine-rich repeat protein 3	1340	1390	2250	1470	1250	1530	0.746	0.152	4.9	9.71e-07	3.19e-06
Rnf145	ring finger protein 145	2950	3130	1150	2660	3900	2640	-1.38	0.282	-4.9	9.72e-07	3.19e-06
Tmem50b	transmembrane protein 50B	1710	1450	601	1340	1630	1420	-1.72	0.35	-4.9	9.76e-07	3.2e-06
Lrrc17	leucine rich repeat containing 17	184	36.6	13.4	19.1	65.8	118	-4.01	0.819	-4.9	9.76e-07	3.2e-06
Orai1	ORAI calcium release-activated calcium modulator 1	178	260	458	288	213	251	1.37	0.28	4.9	9.77e-07	3.21e-06
Kif6	kinesin family member 6	730	679	46.7	639	745	597	-2.78	0.567	-4.9	9.79e-07	3.21e-06
Sigmar1	sigma non-opioid intracellular receptor 1	1150	931	360	813	1130	949	-1.69	0.346	-4.89	1e-06	3.28e-06
Bpifa1	BPI fold containing family A, member 1	5270	5160	23500	6920	2220	8790	2.16	0.441	4.89	1e-06	3.29e-06
Tdg-ps2	thymine DNA glycosylase, pseudogene 2	39.5	8.07	0	0	21.5	24.8	-7.08	1.45	-4.89	1.01e-06	3.31e-06
Ndufaf5	NADH:ubiquinone oxidoreductase complex assembly factor 5	611	386	149	424	323	471	-2.05	0.419	-4.89	1.01e-06	3.31e-06
Vps13d	vacuolar protein sorting 13D	2200	3880	6160	4820	2320	3340	1.49	0.304	4.89	1.01e-06	3.31e-06
1810055G02Rik	RIKEN cDNA 1810055G02 gene	386	547	1080	479	662	557	1.49	0.304	4.89	1.01e-06	3.32e-06
Epb41l4a	erythrocyte membrane protein band 4.1 like 4a	50.3	160	385	102	258	140	2.93	0.6	4.89	1.02e-06	3.33e-06
Arhgap32	Rho GTPase activating protein 32	1800	3130	4160	3820	1970	2550	1.21	0.247	4.89	1.02e-06	3.33e-06
Zfp202	zinc finger protein 202	20.1	36.9	255	36.3	37.9	69.5	3.66	0.749	4.89	1.03e-06	3.38e-06
Ddit3	DNA-damage inducible transcript 3	1930	2290	686	2080	2650	1770	-1.49	0.305	-4.88	1.04e-06	3.4e-06
Rab13	RAB13, member RAS oncogene family	28.7	61.3	279	75.1	38.2	84.7	3.29	0.673	4.88	1.05e-06	3.44e-06
Ccdc50	coiled-coil domain containing 50	200	520	1060	640	321	439	2.41	0.494	4.88	1.06e-06	3.46e-06
Scube3	signal peptide, CUB domain, EGF-like 3	289	939	36.9	1140	609	385	-2.99	0.612	-4.88	1.06e-06	3.46e-06
Pard6a	par-6 family cell polarity regulator alpha	440	374	115	426	287	362	-1.92	0.393	-4.88	1.06e-06	3.46e-06
Foxj3	forkhead box J3	1020	1130	3290	1380	712	1480	1.69	0.346	4.88	1.06e-06	3.47e-06
Tmem104	transmembrane protein 104	1570	1610	1180	1200	2300	1370	-1.74	0.356	-4.88	1.07e-06	3.49e-06
Mpp1	membrane protein, palmitoylated	760	620	173	743	416	614	-2.13	0.436	-4.88	1.07e-06	3.49e-06
Nr5a2	nuclear receptor subfamily 5, group A, member 2	17.3	0	0	0	0	10.1	-5.88	1.21	-4.88	1.08e-06	3.52e-06
Ndufs3	NADH:ubiquinone oxidoreductase core subunit S3	1580	1320	1080	1250	1430	1420	-0.56	0.115	-4.88	1.08e-06	3.53e-06
Pex14	peroxisomal biogenesis factor 14	1370	998	930	1040	937	1200	-0.555	0.114	-4.88	1.08e-06	3.54e-06
Golim4	golgi integral membrane protein 4	271	659	684	580	790	438	1.32	0.27	4.88	1.09e-06	3.55e-06
Prr15l	proline rich 15-like	156	197	617	166	248	255	1.98	0.407	4.87	1.09e-06	3.56e-06
E2f5	E2F transcription factor 5	214	224	678	154	341	306	1.66	0.341	4.87	1.1e-06	3.61e-06
2810039B14Rik	RIKEN cDNA 2810039B14 gene	130	229	19.9	255	186	131	-2.6	0.534	-4.87	1.1e-06	3.61e-06
Gtf2i	general transcription factor II I	6490	9860	10900	9160	11000	8090	0.742	0.152	4.87	1.11e-06	3.61e-06
Pip4k2b	phosphatidylinositol-5-phosphate 4-kinase, type II, beta	2770	3100	798	3290	2790	2460	-1.83	0.375	-4.87	1.11e-06	3.63e-06
Ifi35	interferon-induced protein 35	156	180	580	168	199	244	1.89	0.389	4.87	1.11e-06	3.64e-06
Chsy1	chondroitin sulfate synthase 1	498	397	90.4	496	232	397	-2.49	0.511	-4.87	1.12e-06	3.64e-06
Hsd3b7	hydroxy-delta-5-steroid dehydrogenase, 3 beta- and steroid delta-isomerase 7	15.7	114	486	19.7	272	129	4.96	1.02	4.87	1.12e-06	3.65e-06
Rsrp1	arginine/serine rich protein 1	3340	3130	8220	2980	3380	4240	1.3	0.267	4.87	1.12e-06	3.67e-06
Atxn1	ataxin 1	800	1090	2610	1390	588	1220	1.7	0.349	4.87	1.13e-06	3.67e-06
Fxyd2	FXYD domain-containing ion transport regulator 2	877	27.6	56.1	32.7	19	529	-3.98	0.818	-4.87	1.14e-06	3.72e-06
Olfr585	olfactory receptor 585	51.4	9.88	0	0	26.3	32.2	-7.46	1.53	-4.87	1.14e-06	3.72e-06
Pitrm1	pitrilysin metallepetidase 1	255	492	1110	431	594	474	2.12	0.435	4.87	1.14e-06	3.72e-06
Il18	interleukin 18	92	107	9.23	73.8	162	79.2	-3.16	0.649	-4.87	1.14e-06	3.73e-06
Armc10	armadillo repeat containing 10	721	590	1520	575	617	848	1.07	0.221	4.86	1.15e-06	3.75e-06
Lyrm1	LYR motif containing 1	285	380	39.7	364	406	258	-2.81	0.577	-4.86	1.17e-06	3.8e-06
Ccdc151	coiled-coil domain containing 151	1430	830	125	997	551	1060	-2.74	0.564	-4.86	1.17e-06	3.82e-06
Zfp644	zinc finger protein 644	961	1090	1970	1150	997	1190	1.03	0.211	4.86	1.18e-06	3.83e-06
Zbtb7c	zinc finger and BTB domain containing 7C	1.92	32.3	227	14.4	62.2	52.5	6.93	1.43	4.86	1.18e-06	3.86e-06
Lgr5	leucine rich repeat containing G protein coupled receptor 5	19.1	100	348	110	84.5	101	4.23	0.871	4.86	1.19e-06	3.86e-06
Rad51d	RAD51 paralog D	516	613	1140	572	680	659	1.15	0.236	4.86	1.19e-06	3.86e-06
Flnb	filamin, beta	641	1010	2110	967	1090	1010	1.73	0.355	4.86	1.19e-06	3.88e-06
Dipk1a	divergent protein kinase domain 1A	258	291	40.3	218	413	223	-2.77	0.571	-4.86	1.2e-06	3.89e-06
Elac2	elaC ribonuclease Z 2	348	481	1090	575	325	523	1.63	0.336	4.86	1.2e-06	3.9e-06
Tbc1d9	TBC1 domain family, member 9	5510	5560	1670	5900	4990	4770	-1.72	0.354	-4.86	1.2e-06	3.91e-06
Gm48348	predicted gene, 48348	19.3	28.6	0	13	54.7	17.6	-6.05	1.25	-4.85	1.21e-06	3.92e-06
Timm13	translocase of inner mitochondrial membrane 13	1250	1200	587	1250	1130	1110	-1.11	0.229	-4.85	1.21e-06	3.93e-06
Iffo1	intermediate filament family orphan 1	1180	1050	335	989	1160	989	-1.84	0.38	-4.85	1.21e-06	3.93e-06
Cenpi	centromere protein I	27.8	21.9	0	27.5	12.5	21	-6.55	1.35	-4.85	1.21e-06	3.93e-06
Gm6345	predicted gene 6345	29.3	25.5	0	11.7	48.3	22.7	-6.63	1.37	-4.85	1.24e-06	4.02e-06
Olfr380	olfactory receptor 380	121	49.8	2.93	7.24	121	82.1	-5.23	1.08	-4.85	1.24e-06	4.03e-06
Bmyc	brain expressed myelocytomatosis oncogene	933	1030	1660	964	1130	1100	0.834	0.172	4.85	1.24e-06	4.04e-06
Ccdc110	coiled-coil domain containing 110	56.2	67.7	1.83	96.5	19.6	48.2	-4.62	0.954	-4.85	1.24e-06	4.04e-06
Pde3b	phosphodiesterase 3B, cGMP-inhibited	35.3	77.7	530	98.5	42.9	141	3.94	0.813	4.85	1.25e-06	4.06e-06
Qars	glutaminyl-tRNA synthetase	995	1470	2190	1160	1990	1330	1.13	0.234	4.85	1.26e-06	4.08e-06
Polr2k	polymerase (RNA) II (DNA directed) polypeptide K	607	439	172	520	303	485	-1.81	0.374	-4.84	1.28e-06	4.16e-06
B3gat1	beta-1,3-glucuronyltransferase 1 (glucuronosyltransferase P)	89.4	306	6.36	446	70.9	121	-3.73	0.77	-4.84	1.29e-06	4.18e-06
Map7d2	MAP7 domain containing 2	785	486	63.5	534	405	586	-2.95	0.61	-4.84	1.3e-06	4.22e-06
Olfr603	olfactory receptor 603	21.7	0	0	0	0	12.6	-6.22	1.28	-4.84	1.3e-06	4.22e-06
Cct6a	chaperonin containing Tcp1, subunit 6a (zeta)	4010	3270	1940	3000	3710	3440	-1.05	0.216	-4.84	1.31e-06	4.25e-06
Gsta3	glutathione S-transferase, alpha 3	106	540	546	539	541	288	2.36	0.488	4.84	1.31e-06	4.25e-06
Chpt1	choline phosphotransferase 1	172	814	735	818	807	424	2.1	0.434	4.84	1.32e-06	4.3e-06
Syne4	spectrin repeat containing, nuclear envelope family member 4	53.4	165	396	159	175	145	2.89	0.597	4.84	1.33e-06	4.3e-06
Lnpep	leucyl/cystinyl aminopeptidase	1720	2330	5000	2430	2170	2490	1.54	0.319	4.84	1.33e-06	4.31e-06
Pola1	polymerase (DNA directed), alpha 1	254	360	554	300	461	336	1.13	0.233	4.84	1.33e-06	4.31e-06
Rps6kl1	ribosomal protein S6 kinase-like 1	581	500	13.8	589	352	464	-3.01	0.622	-4.83	1.33e-06	4.31e-06
Zfp831	zinc finger protein 831	0.204	0.22	133	0	0.587	26.1	9.05	1.87	4.83	1.33e-06	4.31e-06
Flcn	folliculin	477	540	956	495	615	584	1.01	0.208	4.83	1.34e-06	4.33e-06
Tmed9	transmembrane p24 trafficking protein 9	1320	1250	2310	1160	1410	1500	0.803	0.166	4.83	1.34e-06	4.34e-06
Lims2	LIM and senescent cell antigen like domains 2	176	250	16.1	245	257	161	-3.42	0.707	-4.83	1.34e-06	4.34e-06
Casp3	caspase 3	1670	791	761	847	698	1300	-1.13	0.235	-4.83	1.36e-06	4.4e-06
Olfr788	olfactory receptor 788	1250	237	54.2	38.5	567	794	-4.53	0.939	-4.83	1.37e-06	4.43e-06
Chrdl1	chordin-like 1	0	10.7	163	17.1	0	34.1	10	2.08	4.83	1.38e-06	4.45e-06
Akirin2	akirin 2	833	888	1370	896	873	951	0.726	0.15	4.83	1.39e-06	4.5e-06
Ubap1	ubiquitin-associated protein 1	923	1150	2170	1120	1210	1220	1.23	0.255	4.83	1.39e-06	4.5e-06
Mxd4	Max dimerization protein 4	1690	1970	3100	2070	1810	2020	0.88	0.182	4.83	1.4e-06	4.51e-06
Tmem151a	transmembrane protein 151A	2680	2840	84.2	3190	2240	2270	-2.81	0.582	-4.83	1.4e-06	4.52e-06
Robo1	roundabout guidance receptor 1	2470	4050	5300	4370	3530	3370	1.1	0.228	4.82	1.4e-06	4.53e-06
Efna2	ephrin A2	169	173	14	195	137	141	-2.8	0.581	-4.82	1.41e-06	4.54e-06
Esam	endothelial cell-specific adhesion molecule	2.56	6.24	325	9.98	0	66.1	7	1.45	4.82	1.41e-06	4.55e-06
Pcdhb7	protocadherin beta 7	406	258	74.2	262	253	308	-2.42	0.502	-4.82	1.41e-06	4.57e-06
Psmd12	proteasome (prosome, macropain) 26S subunit, non-ATPase, 12	1480	1220	936	1360	982	1320	-0.673	0.14	-4.82	1.42e-06	4.6e-06
Cnpy3	canopy FGF signaling regulator 3	767	735	1370	790	643	877	0.839	0.174	4.82	1.43e-06	4.62e-06
Itgae	integrin alpha E, epithelial-associated	4.64	32.4	344	39.4	20.7	76.8	6.21	1.29	4.82	1.43e-06	4.63e-06
Got2	glutamatic-oxaloacetic transaminase 2, mitochondrial	4670	4080	2860	3850	4460	4190	-0.706	0.146	-4.82	1.44e-06	4.66e-06
Nicn1	nicolin 1	615	577	265	582	570	539	-1.21	0.251	-4.82	1.47e-06	4.74e-06
Tle5	TLE family member 5, transcriptional modulator	3630	4040	5090	4030	4060	4000	0.49	0.102	4.81	1.47e-06	4.76e-06
Olfr1097	olfactory receptor 1097	479	90.1	5.47	99.9	73.7	306	-3.73	0.775	-4.81	1.48e-06	4.77e-06
Ccdc85a	coiled-coil domain containing 85A	87.2	29	4.72	15.3	51.9	58.2	-4.03	0.837	-4.81	1.48e-06	4.78e-06
Tmem130	transmembrane protein 130	2230	1640	101	1630	1660	1720	-2.91	0.604	-4.81	1.48e-06	4.79e-06
Kiz	kizuna centrosomal protein	2000	1890	950	1720	2180	1770	-1.09	0.227	-4.81	1.49e-06	4.79e-06
Fanca	Fanconi anemia, complementation group A	339	354	36	353	355	284	-3.26	0.678	-4.81	1.49e-06	4.8e-06
Mat2a	methionine adenosyltransferase II, alpha	1540	1830	3420	1870	1750	1970	1.15	0.239	4.81	1.49e-06	4.82e-06
Dcaf8	DDB1 and CUL4 associated factor 8	3580	3800	5270	3830	3750	3960	0.553	0.115	4.81	1.5e-06	4.83e-06
Zfp410	zinc finger protein 410	436	356	850	349	368	499	0.963	0.2	4.81	1.51e-06	4.85e-06
Gm10037	predicted gene 10037	23.9	6.2	0	9.92	0	15.4	-6.36	1.32	-4.81	1.51e-06	4.86e-06
Pfdn2	prefoldin 2	1730	1280	916	1050	1650	1470	-0.914	0.19	-4.81	1.54e-06	4.95e-06
Atp6v0e	ATPase, H+ transporting, lysosomal V0 subunit E	175	194	631	151	267	268	1.85	0.386	4.81	1.54e-06	4.96e-06
Gm20683	predicted gene 20683	71.5	47.6	0.226	52.4	39.7	52.4	-7.13	1.48	-4.8	1.55e-06	5e-06
Nus1	NUS1 dehydrodolichyl diphosphate synthase subunit	689	1100	1340	1370	649	909	0.955	0.199	4.8	1.56e-06	5.03e-06
Cfap57	cilia and flagella associated protein 57	1470	790	62.1	736	879	1070	-2.91	0.606	-4.8	1.57e-06	5.04e-06
Slc12a7	solute carrier family 12, member 7	6160	6710	3410	7260	5800	5750	-0.857	0.178	-4.8	1.57e-06	5.04e-06
Susd5	sushi domain containing 5	47.4	20.8	0.904	5.22	46.7	32.4	-5.28	1.1	-4.8	1.57e-06	5.04e-06
Wdr27	WD repeat domain 27	348	274	80.8	233	342	279	-2.1	0.437	-4.8	1.57e-06	5.04e-06
Pdap1	PDGFA associated protein 1	2510	2120	1200	1910	2480	2170	-1.06	0.221	-4.8	1.57e-06	5.06e-06
Nova2	NOVA alternative splicing regulator 2	611	501	107	613	313	489	-2.53	0.527	-4.8	1.58e-06	5.09e-06
1700086L19Rik	RIKEN cDNA 1700086L19 gene	450	560	13.9	471	708	399	-2.82	0.588	-4.8	1.58e-06	5.09e-06
Cand1	cullin associated and neddylation disassociated 1	3320	3290	7060	2890	3970	4040	1.09	0.227	4.8	1.59e-06	5.11e-06
Tbccd1	TBCC domain containing 1	1280	1430	552	1650	1060	1170	-1.23	0.257	-4.8	1.59e-06	5.11e-06
Psmb2	proteasome (prosome, macropain) subunit, beta type 2	1800	1720	1030	1680	1790	1630	-0.808	0.168	-4.8	1.59e-06	5.12e-06
Brwd3	bromodomain and WD repeat domain containing 3	215	401	697	528	189	350	1.68	0.35	4.8	1.6e-06	5.13e-06
Ptprd	protein tyrosine phosphatase, receptor type, D	26.4	198	455	126	319	148	4.11	0.858	4.8	1.6e-06	5.14e-06
Hey1	hairy/enhancer-of-split related with YRPW motif 1	250	1120	756	1070	1210	542	1.59	0.332	4.8	1.61e-06	5.17e-06
Mvp	major vault protein	686	1020	1630	971	1100	943	1.24	0.259	4.8	1.62e-06	5.19e-06
Rin2	Ras and Rab interactor 2	307	855	1480	1010	597	657	2.27	0.473	4.8	1.62e-06	5.19e-06
Trappc4	trafficking protein particle complex 4	1560	1260	478	1100	1530	1280	-1.73	0.361	-4.8	1.63e-06	5.22e-06
Samd9l	sterile alpha motif domain containing 9-like	17.3	194	1200	111	332	286	6.21	1.29	4.79	1.63e-06	5.24e-06
Grtp1	GH regulated TBC protein 1	368	461	77.2	408	550	332	-2.26	0.471	-4.79	1.64e-06	5.25e-06
Olfr745	olfactory receptor 745	116	0	11.1	0	0	70	-3.71	0.775	-4.79	1.65e-06	5.31e-06
Tenm3	teneurin transmembrane protein 3	406	901	1350	1160	467	699	1.73	0.361	4.79	1.66e-06	5.32e-06
Srsf3	serine and arginine-rich splicing factor 3	5750	5850	12300	6160	5350	7040	1.1	0.229	4.79	1.66e-06	5.32e-06
Ano4	anoctamin 4	27.1	0	52.3	0	0	16.1	-4.81	1	-4.79	1.66e-06	5.33e-06
Gm29776	predicted gene, 29776	56.5	61.1	4.89	50.4	78.9	47.5	-3.33	0.696	-4.79	1.66e-06	5.33e-06
Sorcs1	sortilin-related VPS10 domain containing receptor 1	2.38	30.1	281	16.7	52.5	62.7	6.9	1.44	4.79	1.67e-06	5.34e-06
Zfp319	zinc finger protein 319	574	744	1130	772	698	720	0.974	0.203	4.79	1.67e-06	5.35e-06
Bpnt1	bisphosphate 3'-nucleotidase 1	2350	2790	988	2210	3750	2180	-1.26	0.263	-4.79	1.67e-06	5.36e-06
mCherry	mCherry	1250	950	140	885	1060	980	-2.59	0.541	-4.79	1.69e-06	5.42e-06
Fdx1	ferredoxin 1	172	282	565	288	273	273	1.72	0.359	4.79	1.69e-06	5.43e-06
Sp6	trans-acting transcription factor 6	187	101	16	96.5	110	134	-3.47	0.726	-4.79	1.7e-06	5.43e-06
Atat1	alpha tubulin acetyltransferase 1	240	303	1140	330	259	429	2.25	0.47	4.79	1.7e-06	5.45e-06
Ipo11	importin 11	230	276	1080	228	356	406	2.23	0.466	4.79	1.71e-06	5.46e-06
Tchh	trichohyalin	0	18	175	9.02	33	38.1	10.1	2.12	4.79	1.71e-06	5.46e-06
Entpd7	ectonucleoside triphosphate diphosphohydrolase 7	248	324	783	331	313	369	1.66	0.347	4.79	1.71e-06	5.47e-06
Tpra1	transmembrane protein, adipocyte asscociated 1	270	323	718	393	205	369	1.4	0.292	4.79	1.71e-06	5.47e-06
Sgms1	sphingomyelin synthase 1	65.5	406	525	537	188	230	3	0.628	4.78	1.71e-06	5.47e-06
Pip5k1c	phosphatidylinositol-4-phosphate 5-kinase, type 1 gamma	4010	3800	2270	4030	3410	3620	-0.821	0.172	-4.78	1.71e-06	5.47e-06
Cdk7	cyclin-dependent kinase 7	651	420	340	406	443	539	-0.927	0.194	-4.78	1.71e-06	5.48e-06
D930020B18Rik	RIKEN cDNA D930020B18 gene	500	466	140	402	573	423	-1.85	0.387	-4.78	1.73e-06	5.53e-06
Elavl2	ELAV like RNA binding protein 1	669	351	165	317	408	489	-2.64	0.552	-4.78	1.73e-06	5.54e-06
Plekhh3	pleckstrin homology domain containing, family H (with MyTH4 domain) member 3	483	518	935	484	573	578	0.942	0.197	4.78	1.74e-06	5.54e-06
Sema4c	sema domain, immunoglobulin domain (Ig), transmembrane domain (TM) and short cytoplasmic domain, (semaphorin) 4C	1440	1130	319	1060	1260	1150	-2.18	0.455	-4.78	1.74e-06	5.56e-06
Mybpc2	myosin binding protein C, fast-type	1.22	6.08	191	9.72	0	39.2	7.28	1.52	4.78	1.75e-06	5.6e-06
Usp28	ubiquitin specific peptidase 28	209	232	1060	299	119	379	2.34	0.489	4.78	1.76e-06	5.61e-06
Slc9a1	solute carrier family 9 (sodium/hydrogen exchanger), member 1	3420	3230	2060	3460	2840	3110	-0.736	0.154	-4.78	1.76e-06	5.61e-06
Cdc42se2	CDC42 small effector 2	2060	2040	1130	2000	2090	1870	-0.873	0.183	-4.78	1.78e-06	5.67e-06
Tmem266	transmembrane protein 266	129	111	14.8	86.4	153	103	-3.02	0.632	-4.78	1.79e-06	5.72e-06
Chic2	cysteine-rich hydrophobic domain 2	2090	1960	890	1760	2280	1830	-1.24	0.259	-4.77	1.82e-06	5.79e-06
Map3k1	mitogen-activated protein kinase kinase kinase 1	72.6	166	1120	189	128	296	3.96	0.83	4.77	1.82e-06	5.8e-06
Foxi1	forkhead box I1	40.6	118	276	111	128	103	2.76	0.578	4.77	1.82e-06	5.8e-06
Lrp12	low density lipoprotein-related protein 12	1080	1280	1980	1150	1480	1300	0.88	0.184	4.77	1.82e-06	5.81e-06
Mettl21a	methyltransferase like 21A	413	435	80.6	503	321	353	-2.34	0.49	-4.77	1.83e-06	5.83e-06
Nhsl1	NHS-like 1	83.6	430	630	493	327	267	2.91	0.611	4.77	1.84e-06	5.87e-06
Sarm1	sterile alpha and HEAT/Armadillo motif containing 1	607	609	110	575	666	512	-2.44	0.512	-4.77	1.85e-06	5.88e-06
Arih2	ariadne RBR E3 ubiquitin protein ligase 2	1210	1310	2340	1430	1100	1450	0.949	0.199	4.77	1.85e-06	5.89e-06
Csrnp2	cysteine-serine-rich nuclear protein 2	3200	3710	1450	4020	3190	2970	-1.14	0.24	-4.77	1.86e-06	5.93e-06
Phf20l1	PHD finger protein 20-like 1	676	711	2120	944	323	964	1.65	0.346	4.77	1.87e-06	5.94e-06
Gm29695	predicted gene, 29695	173	107	14.6	142	48.5	128	-3.68	0.773	-4.77	1.88e-06	5.97e-06
Amd1	S-adenosylmethionine decarboxylase 1	1350	1530	2680	1350	1830	1650	0.994	0.209	4.77	1.88e-06	6e-06
Sar1b	secretion associated Ras related GTPase 1B	1540	1310	650	1230	1430	1310	-1.24	0.26	-4.77	1.89e-06	6e-06
Eif3l	eukaryotic translation initiation factor 3, subunit L	4110	3030	2440	3090	2940	3550	-0.753	0.158	-4.76	1.9e-06	6.04e-06
Sephs1	selenophosphate synthetase 1	1130	1340	600	1340	1340	1070	-0.911	0.191	-4.76	1.93e-06	6.13e-06
Med19	mediator complex subunit 19	1330	1150	722	1090	1240	1170	-0.877	0.184	-4.76	1.93e-06	6.14e-06
Olfr283	olfactory receptor 283	20.2	0	0	0	0	11.8	-6.11	1.28	-4.76	1.93e-06	6.15e-06
Crybg3	beta-gamma crystallin domain containing 3	34.2	137	458	84.5	225	140	3.76	0.79	4.76	1.95e-06	6.2e-06
Odf3b	outer dense fiber of sperm tails 3B	1060	800	69.7	906	623	821	-2.93	0.616	-4.76	1.95e-06	6.21e-06
Rsph14	radial spoke head homolog 14 (Chlamydomonas)	1150	733	35	791	636	863	-3.14	0.661	-4.76	1.97e-06	6.27e-06
Lrrk1	leucine-rich repeat kinase 1	38	238	557	203	295	183	3.9	0.82	4.76	1.98e-06	6.28e-06
Uhmk1	U2AF homology motif (UHM) kinase 1	3730	3890	2040	3790	4070	3440	-0.871	0.183	-4.75	1.99e-06	6.33e-06
Olfr168	olfactory receptor 168	1020	62.8	44.8	35.9	108	626	-4.53	0.952	-4.75	1.99e-06	6.33e-06
Smcr8	Smith-Magenis syndrome chromosome region, candidate 8 homolog (human)	718	910	1530	1040	691	918	1.08	0.228	4.75	1.99e-06	6.34e-06
Irak4	interleukin-1 receptor-associated kinase 4	21.3	48.9	361	36.2	70.1	93.4	4.09	0.859	4.75	2e-06	6.34e-06
Angptl6	angiopoietin-like 6	361	274	15	287	252	281	-2.84	0.598	-4.75	2e-06	6.36e-06
Hhatl	hedgehog acyltransferase-like	122	47.7	2.5	76.3	0	82	-5.42	1.14	-4.75	2e-06	6.36e-06
Ascc3	activating signal cointegrator 1 complex subunit 3	971	1650	2040	1520	1870	1330	1.07	0.224	4.75	2.01e-06	6.37e-06
Uqcc2	ubiquinol-cytochrome c reductase complex assembly factor 2	745	567	179	492	690	595	-2.06	0.433	-4.75	2.01e-06	6.37e-06
Arrdc1	arrestin domain containing 1	205	284	871	276	297	352	2.09	0.44	4.75	2.02e-06	6.4e-06
Abcb10	ATP-binding cassette, sub-family B (MDR/TAP), member 10	360	425	687	471	349	438	0.934	0.197	4.75	2.02e-06	6.4e-06
Sap18	Sin3-associated polypeptide 18	1560	1370	4390	1300	1480	2070	1.49	0.313	4.75	2.04e-06	6.46e-06
Epb41l3	erythrocyte membrane protein band 4.1 like 3	5640	4020	328	4160	3780	4340	-2.75	0.579	-4.75	2.06e-06	6.53e-06
Gna11	guanine nucleotide binding protein, alpha 11	485	562	1130	495	673	628	1.23	0.258	4.75	2.06e-06	6.53e-06
Cabcoco1	ciliary associated calcium binding coiled-coil 1	925	520	274	512	532	709	-1.76	0.37	-4.75	2.06e-06	6.54e-06
Sdhaf4	succinate dehydrogenase complex assembly factor 4	553	434	84.9	402	488	435	-2.69	0.567	-4.75	2.07e-06	6.57e-06
Mns1	meiosis-specific nuclear structural protein 1	2350	1500	76.3	1550	1430	1770	-2.97	0.625	-4.74	2.1e-06	6.67e-06
Zfp326	zinc finger protein 326	467	547	951	628	413	579	1.03	0.217	4.74	2.11e-06	6.68e-06
Tgoln1	trans-golgi network protein	8140	7820	5260	7450	8420	7510	-0.63	0.133	-4.74	2.11e-06	6.68e-06
Ddx1	DEAD (Asp-Glu-Ala-Asp) box polypeptide 1	2910	2650	1430	2700	2570	2570	-1.03	0.216	-4.74	2.12e-06	6.7e-06
Olfr844	olfactory receptor 844	22.3	152	0	98.6	240	46.7	-6.26	1.32	-4.74	2.13e-06	6.75e-06
Olfr912	olfactory receptor 912	17.8	0	0	0	0	10.4	-5.93	1.25	-4.74	2.13e-06	6.75e-06
Olfr703	olfactory receptor 703	21.9	0	0	0	0	12.8	-6.23	1.31	-4.74	2.15e-06	6.82e-06
Wdr24	WD repeat domain 24	755	677	402	641	736	669	-0.913	0.193	-4.74	2.16e-06	6.82e-06
Phf6	PHD finger protein 6	703	794	2040	862	680	985	1.54	0.325	4.74	2.16e-06	6.85e-06
Rad23b	RAD23 homolog B, nucleotide excision repair protein	2580	2590	4420	2680	2450	2940	0.779	0.165	4.74	2.18e-06	6.91e-06
Hnf1b	HNF1 homeobox B	120	80	7.64	109	31.3	89.3	-3.91	0.826	-4.73	2.2e-06	6.95e-06
Zfp142	zinc finger protein 142	634	637	1450	750	448	794	1.19	0.252	4.73	2.2e-06	6.96e-06
Asb8	ankyrin repeat and SOCS box-containing 8	1010	794	474	610	1100	855	-1.09	0.23	-4.73	2.22e-06	7.01e-06
Pcdhgb7	protocadherin gamma subfamily B, 7	304	287	1260	268	319	486	2.05	0.434	4.73	2.24e-06	7.09e-06
Nop53	NOP53 ribosome biogenesis factor	3090	3070	4490	3210	2830	3360	0.537	0.113	4.73	2.24e-06	7.09e-06
Lama3	laminin, alpha 3	125	366	16	441	242	157	-3.01	0.636	-4.73	2.25e-06	7.1e-06
Ints6l	integrator complex subunit 6 like	201	246	1560	329	106	475	2.96	0.625	4.73	2.25e-06	7.1e-06
Rrm1	ribonucleotide reductase M1	861	803	1610	760	874	993	0.901	0.191	4.73	2.25e-06	7.12e-06
Ntrk2	neurotrophic tyrosine kinase, receptor, type 2	30.7	56.2	456	66.1	39.7	119	3.9	0.825	4.73	2.26e-06	7.12e-06
Plppr4	phospholipid phosphatase related 4	26.6	105	334	149	33.1	104	3.65	0.772	4.73	2.26e-06	7.12e-06
Parp8	poly (ADP-ribose) polymerase family, member 8	183	226	967	201	267	345	2.4	0.508	4.73	2.26e-06	7.14e-06
Armc3	armadillo repeat containing 3	904	787	34.8	821	731	727	-2.79	0.591	-4.73	2.26e-06	7.14e-06
Olfr15	olfactory receptor 15	608	15.7	41.2	19.5	9.3	366	-3.9	0.824	-4.73	2.26e-06	7.14e-06
Ndufaf7	NADH:ubiquinone oxidoreductase complex assembly factor 7	927	836	446	849	814	813	-1.09	0.231	-4.73	2.27e-06	7.15e-06
Ttc3	tetratricopeptide repeat domain 3	1600	2450	4180	2940	1630	2290	1.38	0.293	4.73	2.29e-06	7.21e-06
Cotl1	coactosin-like 1 (Dictyostelium)	2750	5890	841	5400	6710	3080	-1.71	0.363	-4.73	2.29e-06	7.23e-06
Olfr300-ps1	olfactory receptor 300, pseudogene 1	13	0	0	0	0	7.59	-5.48	1.16	-4.73	2.3e-06	7.25e-06
Pgm5	phosphoglucomutase 5	38.1	9.79	0	1.9	22.9	24.4	-7.03	1.49	-4.73	2.3e-06	7.25e-06
Ogfr	opioid growth factor receptor	577	424	1840	413	443	789	1.67	0.354	4.72	2.3e-06	7.26e-06
Xrn2	5'-3' exoribonuclease 2	1180	1020	2540	1180	752	1410	1.1	0.232	4.72	2.31e-06	7.27e-06
Tmem106a	transmembrane protein 106A	226	347	860	273	470	376	1.93	0.409	4.72	2.33e-06	7.35e-06
Dusp6	dual specificity phosphatase 6	151	450	816	317	672	347	2.44	0.516	4.72	2.35e-06	7.41e-06
Rbbp8	retinoblastoma binding protein 8, endonuclease	439	504	999	520	477	562	1.18	0.25	4.72	2.36e-06	7.45e-06
Kbtbd2	kelch repeat and BTB (POZ) domain containing 2	732	809	1570	946	582	913	1.05	0.222	4.72	2.37e-06	7.47e-06
Atp9b	ATPase, class II, type 9B	699	916	1910	1040	704	982	1.44	0.306	4.72	2.39e-06	7.52e-06
Ap2a1	adaptor-related protein complex 2, alpha 1 subunit	3130	2930	2090	2950	2900	2880	-0.584	0.124	-4.72	2.41e-06	7.59e-06
Ino80e	INO80 complex subunit E	756	844	1660	797	923	952	1.13	0.24	4.72	2.41e-06	7.59e-06
Abhd11	abhydrolase domain containing 11	212	245	591	267	208	293	1.48	0.314	4.72	2.41e-06	7.6e-06
Olfr1137	olfactory receptor 1137	25.3	1.59	0	2.55	0	15.1	-6.44	1.36	-4.72	2.41e-06	7.6e-06
Ovol2	ovo like zinc finger 2	4.47	55.2	245	15.1	122	62.5	5.78	1.23	4.72	2.41e-06	7.6e-06
2610507B11Rik	RIKEN cDNA 2610507B11 gene	3670	5420	6210	6060	4330	4550	0.759	0.161	4.71	2.42e-06	7.62e-06
Ubr7	ubiquitin protein ligase E3 component n-recognin 7 (putative)	1450	1060	842	1080	1020	1240	-0.786	0.167	-4.71	2.42e-06	7.62e-06
Znrf1	zinc and ring finger 1	2540	2760	4990	3050	2280	3070	0.972	0.206	4.71	2.44e-06	7.66e-06
Syt14	synaptotagmin XIV	1990	1860	675	2010	1610	1700	-1.57	0.333	-4.71	2.46e-06	7.74e-06
Rfwd3	ring finger and WD repeat domain 3	1890	1530	1040	1530	1530	1640	-0.859	0.182	-4.71	2.47e-06	7.76e-06
Samd4	sterile alpha motif domain containing 4	234	245	38.6	291	169	198	-2.63	0.558	-4.71	2.48e-06	7.78e-06
Xylb	xylulokinase homolog (H. influenzae)	1050	1140	681	1200	1060	930	-1.81	0.384	-4.71	2.49e-06	7.82e-06
Xkr7	X-linked Kx blood group related 7	75.9	53.3	3.94	54.3	51.7	56.9	-4.09	0.868	-4.71	2.5e-06	7.85e-06
Olfr1132	olfactory receptor 1132	22.5	0	0	0	0	13.1	-6.27	1.33	-4.71	2.51e-06	7.88e-06
Adtrp	androgen dependent TFPI regulating protein	21.5	53.6	0	23.7	103	24.5	-6.2	1.32	-4.71	2.51e-06	7.89e-06
Lrpap1	low density lipoprotein receptor-related protein associated protein 1	2310	2550	3940	2730	2240	2680	0.771	0.164	4.71	2.51e-06	7.89e-06
Ehbp1	EH domain binding protein 1	1810	1890	1120	1960	1760	1690	-0.691	0.147	-4.71	2.52e-06	7.91e-06
Kif26b	kinesin family member 26B	34.1	303	495	342	239	184	3.86	0.821	4.71	2.52e-06	7.92e-06
Tut7	terminal uridylyl transferase 7	1550	1730	3980	2270	843	2070	1.36	0.288	4.71	2.52e-06	7.92e-06
Dazap2	DAZ associated protein 2	6000	6090	8490	5630	6860	6500	0.501	0.107	4.7	2.54e-06	7.97e-06
Eral1	Era (G-protein)-like 1 (E. coli)	605	576	210	539	637	522	-1.52	0.323	-4.7	2.55e-06	8e-06
Ranbp1	RAN binding protein 1	1490	1240	910	1060	1550	1320	-0.719	0.153	-4.7	2.55e-06	8e-06
Brd8	bromodomain containing 8	1980	1680	3850	1870	1350	2280	0.959	0.204	4.7	2.56e-06	8.02e-06
Plppr3	phospholipid phosphatase related 3	1040	753	483	742	772	831	-2	0.424	-4.7	2.57e-06	8.05e-06
Srrm1	serine/arginine repetitive matrix 1	3810	3660	7460	3960	3160	4490	0.969	0.206	4.7	2.57e-06	8.05e-06
Thoc3	THO complex 3	800	674	228	703	626	661	-1.81	0.384	-4.7	2.6e-06	8.15e-06
Kdsr	3-ketodihydrosphingosine reductase	1380	1650	599	1910	1220	1290	-1.23	0.261	-4.7	2.61e-06	8.19e-06
Ndufa8	NADH:ubiquinone oxidoreductase subunit A8	1280	1030	711	956	1150	1110	-0.857	0.182	-4.7	2.62e-06	8.19e-06
Oser1	oxidative stress responsive serine rich 1	509	569	1070	639	453	631	1.06	0.227	4.7	2.62e-06	8.21e-06
Spag7	sperm associated antigen 7	668	769	1330	704	878	819	0.991	0.211	4.7	2.64e-06	8.28e-06
Bex1	brain expressed X-linked 1	63.8	39.3	500	30.5	54	143	2.97	0.633	4.7	2.65e-06	8.28e-06
Agbl2	ATP/GTP binding protein-like 2	597	605	101	715	423	500	-2.77	0.59	-4.7	2.65e-06	8.3e-06
Ppp2r1b	protein phosphatase 2, regulatory subunit A, beta	83.5	236	511	231	245	201	2.62	0.558	4.7	2.66e-06	8.31e-06
Ccl27a	chemokine (C-C motif) ligand 27A	984	485	225	482	492	714	-2.59	0.552	-4.7	2.66e-06	8.32e-06
Acyp2	acylphosphatase 2, muscle type	352	218	60.7	236	188	266	-2.53	0.538	-4.7	2.66e-06	8.32e-06
Fbxl15	F-box and leucine-rich repeat protein 15	446	318	83.3	382	212	346	-2.53	0.539	-4.7	2.66e-06	8.33e-06
Tmem126a	transmembrane protein 126A	393	295	103	288	306	315	-1.93	0.412	-4.7	2.66e-06	8.33e-06
Ndufb10	NADH:ubiquinone oxidoreductase subunit B10	2670	1970	1400	1890	2110	2270	-0.932	0.199	-4.69	2.67e-06	8.35e-06
Spink5	serine peptidase inhibitor, Kazal type 5	22.3	16.1	0	25.7	0	16.6	-6.26	1.33	-4.69	2.68e-06	8.37e-06
Asxl2	additional sex combs like 2, transcriptional regulator	938	1040	2510	1150	849	1260	1.42	0.302	4.69	2.68e-06	8.39e-06
Mpv17l2	MPV17 mitochondrial membrane protein-like 2	1290	923	417	903	956	1040	-1.64	0.348	-4.69	2.68e-06	8.39e-06
Psmd1	proteasome (prosome, macropain) 26S subunit, non-ATPase, 1	3160	2820	2080	2950	2600	2880	-0.6	0.128	-4.69	2.71e-06	8.47e-06
Mybph	myosin binding protein H	0	3.62	116	5.8	0	23.4	9.54	2.03	4.69	2.73e-06	8.52e-06
Ninj1	ninjurin 1	167	229	689	248	196	282	2.05	0.437	4.69	2.73e-06	8.52e-06
Gm10702	predicted gene 10702	397	538	88	554	512	368	-2.21	0.472	-4.69	2.76e-06	8.61e-06
Sorbs3	sorbin and SH3 domain containing 3	119	961	515	926	1020	383	2.12	0.451	4.69	2.76e-06	8.63e-06
Olfr1134	olfactory receptor 1134	44.9	0	1.22	0	0	26.4	-4.78	1.02	-4.69	2.77e-06	8.64e-06
Trpt1	tRNA phosphotransferase 1	312	227	137	199	273	259	-1.19	0.254	-4.69	2.78e-06	8.66e-06
Rbbp8nl	RBBP8 N-terminal like	1.96	50.3	299	12.6	113	70.4	7.24	1.55	4.68	2.81e-06	8.77e-06
Hpcal1	hippocalcin-like 1	1650	954	553	862	1110	1280	-1.58	0.337	-4.68	2.82e-06	8.8e-06
Por	P450 (cytochrome) oxidoreductase	4810	15200	8270	14100	17100	7800	0.78	0.167	4.68	2.84e-06	8.86e-06
3110001I22Rik	RIKEN cDNA 3110001I22 gene	33.6	56.8	359	55.2	59.5	102	3.42	0.73	4.68	2.85e-06	8.88e-06
Mcmbp	minichromosome maintenance complex binding protein	887	1200	2070	972	1580	1190	1.22	0.261	4.68	2.88e-06	8.97e-06
Dyrk3	dual-specificity tyrosine-(Y)-phosphorylation regulated kinase 3	444	383	99.1	367	410	363	-2.15	0.459	-4.68	2.89e-06	9e-06
Dnaaf2	dynein, axonemal assembly factor 2	403	258	85.4	187	377	309	-2.23	0.478	-4.68	2.89e-06	9.01e-06
Vegfc	vascular endothelial growth factor C	0.276	51.2	188	3.66	130	48.2	9.36	2	4.68	2.91e-06	9.06e-06
Clns1a	chloride channel, nucleotide-sensitive, 1A	1970	1450	980	1410	1510	1660	-1.01	0.215	-4.68	2.92e-06	9.09e-06
Nlgn3	neuroligin 3	2190	1330	71.7	1590	904	1630	-2.92	0.624	-4.68	2.93e-06	9.12e-06
Apba3	amyloid beta (A4) precursor protein-binding, family A, member 3	174	432	857	456	392	364	2.3	0.492	4.68	2.93e-06	9.13e-06
S1pr2	sphingosine-1-phosphate receptor 2	12.6	20.1	628	31.1	1.82	134	5.69	1.22	4.68	2.93e-06	9.14e-06
Snrpc	U1 small nuclear ribonucleoprotein C	1270	856	566	717	1090	1040	-1.17	0.25	-4.67	2.94e-06	9.15e-06
B3galnt1	UDP-GalNAc:betaGlcNAc beta 1,3-galactosaminyltransferase, polypeptide 1	91.4	34	4.97	38.5	26.4	61.8	-4.37	0.935	-4.67	2.95e-06	9.17e-06
Sh3yl1	Sh3 domain YSC-like 1	256	493	534	401	646	363	1.06	0.226	4.67	2.95e-06	9.19e-06
S100a13	S100 calcium binding protein A13	954	478	389	473	486	739	-1.28	0.275	-4.67	2.96e-06	9.22e-06
Ccpg1	cell cycle progression 1	9690	8550	7450	8640	8400	9000	-0.378	0.0808	-4.67	2.97e-06	9.24e-06
Triqk	triple QxxK/R motif containing	765	575	40.8	572	581	594	-2.88	0.617	-4.67	2.99e-06	9.3e-06
Olfr643	olfactory receptor 643	17.1	0	0	0	0	9.99	-5.88	1.26	-4.67	3e-06	9.32e-06
Myl12a	myosin, light chain 12A, regulatory, non-sarcomeric	648	797	1370	756	865	822	1.08	0.232	4.67	3.01e-06	9.37e-06
Armc1	armadillo repeat containing 1	1700	1140	579	1110	1190	1360	-1.56	0.333	-4.67	3.01e-06	9.37e-06
Naaladl1	N-acetylated alpha-linked acidic dipeptidase-like 1	18.3	4.64	0	7.42	0	11.7	-5.97	1.28	-4.67	3.02e-06	9.4e-06
Gm20721	predicted gene, 20721	3.23	36.4	142	17.3	68.3	37.5	5.46	1.17	4.67	3.05e-06	9.46e-06
Lifr	LIF receptor alpha	1850	1970	510	2080	1790	1620	-1.86	0.399	-4.67	3.05e-06	9.48e-06
Otud5	OTU domain containing 5	1270	1220	2860	1210	1250	1560	1.17	0.251	4.67	3.06e-06	9.51e-06
Insl5	insulin-like 5	28.2	7.25	0	11.6	0	18.1	-6.6	1.41	-4.67	3.06e-06	9.52e-06
Vsir	V-set immunoregulatory receptor	105	32.7	3.06	27.5	41.3	69.4	-4.9	1.05	-4.67	3.07e-06	9.52e-06
Snx9	sorting nexin 9	1630	1560	2900	1720	1300	1860	0.825	0.177	4.67	3.07e-06	9.53e-06
Ccnb2-ps	cyclin B2, pseudogene	85.1	66	4.69	54.4	85.3	65.3	-3.98	0.853	-4.66	3.1e-06	9.62e-06
Pcdha1	protocadherin alpha 1	562	398	24.7	370	445	430	-3.02	0.647	-4.66	3.1e-06	9.62e-06
Ccdc33	coiled-coil domain containing 33	4440	2880	133	2860	2910	3340	-3.03	0.649	-4.66	3.12e-06	9.68e-06
Rasd1	RAS, dexamethasone-induced 1	12	63.3	292	50.8	84	77.7	4.6	0.986	4.66	3.14e-06	9.73e-06
Ints8	integrator complex subunit 8	370	429	1070	344	571	520	1.53	0.327	4.66	3.14e-06	9.73e-06
Rnf38	ring finger protein 38	1030	1540	2900	1940	865	1510	1.5	0.321	4.66	3.15e-06	9.77e-06
Serpina3n	serine (or cysteine) peptidase inhibitor, clade A, member 3N	118	195	869	200	187	281	2.88	0.617	4.66	3.15e-06	9.77e-06
Osbpl6	oxysterol binding protein-like 6	1700	2970	910	2770	3300	1830	-0.905	0.194	-4.66	3.16e-06	9.78e-06
Znrf3	zinc and ring finger 3	530	826	1400	931	651	766	1.38	0.297	4.66	3.16e-06	9.8e-06
Ascl4	achaete-scute family bHLH transcription factor 4	30.4	54.2	0	2.2	141	29.8	-6.7	1.44	-4.66	3.17e-06	9.81e-06
Bend4	BEN domain containing 4	224	195	6.37	198	189	179	-3.08	0.66	-4.66	3.18e-06	9.85e-06
Add3	adducin 3 (gamma)	66.2	319	400	207	506	187	2.6	0.558	4.66	3.18e-06	9.87e-06
Aox2	aldehyde oxidase 2	891	8440	4290	9090	7370	3230	2.27	0.487	4.66	3.19e-06	9.87e-06
Kif20b	kinesin family member 20B	0.242	49.3	155	37.6	68.9	41.2	8.83	1.9	4.66	3.19e-06	9.87e-06
Cbx7	chromobox 7	945	1120	2060	1150	1060	1200	1.12	0.241	4.66	3.19e-06	9.87e-06
Ist1	increased sodium tolerance 1 homolog (yeast)	1590	1340	2310	1380	1260	1670	0.541	0.116	4.66	3.2e-06	9.91e-06
Jam3	junction adhesion molecule 3	1350	539	18.3	539	538	935	-3.22	0.692	-4.66	3.21e-06	9.93e-06
Mfsd4b1	major facilitator superfamily domain containing 4B1	116	107	9	114	95.7	93	-3.89	0.836	-4.66	3.22e-06	9.96e-06
Lrrc8a	leucine rich repeat containing 8A VRAC subunit A	489	626	1030	660	569	625	1.07	0.231	4.66	3.22e-06	9.97e-06
Lims1	LIM and senescent cell antigen-like domains 1	243	304	626	321	276	331	1.36	0.292	4.66	3.23e-06	1e-05
Tapbpl	TAP binding protein-like	1280	1300	802	1490	987	1190	-0.67	0.144	-4.66	3.23e-06	1e-05
Ssb	Sjogren syndrome antigen B	3330	2730	2360	2570	3000	3010	-0.501	0.108	-4.65	3.24e-06	1e-05
Phip	pleckstrin homology domain interacting protein	1990	3100	4830	3950	1680	2790	1.28	0.275	4.65	3.25e-06	1e-05
Vac14	Vac14 homolog (S. cerevisiae)	1120	1250	762	1190	1340	1080	-0.554	0.119	-4.65	3.25e-06	1e-05
Zdhhc6	zinc finger, DHHC domain containing 6	322	478	797	377	645	449	1.29	0.277	4.65	3.27e-06	1.01e-05
Map3k11	mitogen-activated protein kinase kinase kinase 11	1030	1370	1950	1080	1860	1280	0.926	0.199	4.65	3.29e-06	1.02e-05
Prodh	proline dehydrogenase	22.1	182	358	162	215	123	4.01	0.863	4.65	3.3e-06	1.02e-05
Gja1	gap junction protein, alpha 1	27.3	306	288	179	519	140	3.46	0.744	4.65	3.33e-06	1.03e-05
Olfr331	olfactory receptor 331	23.1	79.9	0	127	1.19	31.2	-6.31	1.36	-4.65	3.33e-06	1.03e-05
Rac1	Rac family small GTPase 1	1520	2070	3050	1640	2770	1940	1.01	0.217	4.65	3.34e-06	1.03e-05
Fdxacb1	ferredoxin-fold anticodon binding domain containing 1	58.2	119	339	130	101	126	2.54	0.546	4.65	3.34e-06	1.03e-05
Olfr1451	olfactory receptor 1451	15	0	0	0	0	8.73	-5.68	1.22	-4.65	3.36e-06	1.04e-05
Olfr320	olfactory receptor 320	437	47.9	25.1	63.7	21.7	270	-4.12	0.886	-4.65	3.36e-06	1.04e-05
Fn3krp	fructosamine 3 kinase related protein	913	953	321	912	1020	807	-1.52	0.326	-4.65	3.37e-06	1.04e-05
Rsf1	remodeling and spacing factor 1	1170	1440	2330	1330	1620	1460	0.991	0.213	4.65	3.37e-06	1.04e-05
Chmp1b	charged multivesicular body protein 1B	283	478	1420	636	215	547	2.33	0.5	4.65	3.38e-06	1.04e-05
Sel1l	sel-1 suppressor of lin-12-like (C. elegans)	3460	4740	5280	4940	4400	4100	0.611	0.132	4.65	3.38e-06	1.04e-05
Golga2	golgi autoantigen, golgin subfamily a, 2	5140	6040	2870	6610	5100	4900	-0.845	0.182	-4.65	3.39e-06	1.05e-05
Rfx4	regulatory factor X, 4 (influences HLA class II expression)	612	246	10.4	240	255	423	-3.37	0.726	-4.65	3.4e-06	1.05e-05
Septin10	septin 10	442	268	104	238	317	337	-2.09	0.449	-4.65	3.4e-06	1.05e-05
Acss1	acyl-CoA synthetase short-chain family member 1	5800	3670	2830	3700	3630	4750	-1.03	0.222	-4.64	3.41e-06	1.05e-05
Pkib	protein kinase inhibitor beta, cAMP dependent, testis specific	2260	1550	82.9	1410	1790	1720	-2.89	0.621	-4.64	3.41e-06	1.05e-05
H2bc7	H2B clustered histone 7	23.7	26.5	0.223	19.2	38.6	19.8	-5.55	1.19	-4.64	3.43e-06	1.06e-05
Tmem70	transmembrane protein 70	626	504	617	409	661	537	-1.02	0.221	-4.64	3.43e-06	1.06e-05
Mboat4	membrane bound O-acyltransferase domain containing 4	44.3	41	2.13	31.8	56.4	35.4	-4.07	0.877	-4.64	3.46e-06	1.07e-05
Olfr202	olfactory receptor 202	25.3	4.35	0	6.96	0	15.7	-6.44	1.39	-4.64	3.48e-06	1.07e-05
Zfp593	zinc finger protein 593	61.7	99.4	292	90.4	114	115	2.24	0.483	4.64	3.48e-06	1.07e-05
Rpgrip1l	Rpgrip1-like	3120	2940	921	3110	2650	2650	-1.77	0.383	-4.64	3.51e-06	1.08e-05
Tmprss13	transmembrane protease, serine 13	7.43	34.6	272	55.3	0	64.9	5.19	1.12	4.64	3.52e-06	1.08e-05
Mitd1	MIT, microtubule interacting and transport, domain containing 1	224	172	52.7	147	212	179	-2.08	0.448	-4.64	3.53e-06	1.09e-05
Zfp68	zinc finger protein 68	479	457	952	490	403	566	0.982	0.212	4.64	3.55e-06	1.09e-05
Tut4	terminal uridylyl transferase 4	606	633	2040	393	1030	891	1.75	0.378	4.64	3.56e-06	1.1e-05
4930550C14Rik	RIKEN cDNA 4930550C14 gene	25.7	23.9	0	6.88	52.2	20.3	-6.46	1.39	-4.64	3.57e-06	1.1e-05
Bcl9l	B cell CLL/lymphoma 9-like	1520	1750	3220	1960	1400	1900	1.08	0.234	4.63	3.59e-06	1.1e-05
Cldn23	claudin 23	69.6	210	450	243	154	175	2.69	0.582	4.63	3.6e-06	1.11e-05
Prpf4	pre-mRNA processing factor 4	1730	669	686	692	631	1290	-1.34	0.289	-4.63	3.61e-06	1.11e-05
Gm5138	predicted gene 5138	13.8	8.94	0.901	10.5	6.32	10.2	-3.31	0.714	-4.63	3.62e-06	1.11e-05
P2ry12	purinergic receptor P2Y, G-protein coupled 12	22.4	6.7	0	0	17.9	14.5	-6.26	1.35	-4.63	3.62e-06	1.11e-05
Slc6a20a	solute carrier family 6 (neurotransmitter transporter), member 20A	13.5	103	260	63	171	81.5	4.28	0.925	4.63	3.63e-06	1.11e-05
Vamp1	vesicle-associated membrane protein 1	2020	2660	591	2550	2840	1880	-1.77	0.383	-4.63	3.64e-06	1.12e-05
Nfkbib	nuclear factor of kappa light polypeptide gene enhancer in B cells inhibitor, beta	1090	863	577	919	770	942	-0.938	0.203	-4.63	3.64e-06	1.12e-05
Farp1	FERM, RhoGEF (Arhgef) and pleckstrin domain protein 1 (chondrocyte-derived)	747	951	2420	962	932	1120	1.69	0.366	4.63	3.65e-06	1.12e-05
Ccdc73	coiled-coil domain containing 73	17.6	15.6	0.00736	25	0	13.7	-6.07	1.31	-4.63	3.66e-06	1.12e-05
Unc50	unc-50 homolog	983	735	384	751	708	811	-1.34	0.289	-4.63	3.68e-06	1.13e-05
Arhgap29	Rho GTPase activating protein 29	8.63	50.1	295	44	60.2	73.5	5.18	1.12	4.63	3.71e-06	1.14e-05
Olfr629	olfactory receptor 629	20.7	10.6	0	4.92	20	14.4	-6.15	1.33	-4.63	3.71e-06	1.14e-05
Ahi1	Abelson helper integration site 1	2450	1730	782	2090	1130	1960	-1.65	0.357	-4.63	3.71e-06	1.14e-05
H2al1c	H2A histone family member L1C	21.6	0	0	0	0	12.6	-6.21	1.34	-4.63	3.73e-06	1.14e-05
Sall3	spalt like transcription factor 3	20.8	13	0	20.8	0	15	-6.16	1.33	-4.62	3.76e-06	1.15e-05
Cntnap5b	contactin associated protein-like 5B	83.5	36.9	3.97	49.7	15.6	57.7	-4.21	0.911	-4.62	3.77e-06	1.16e-05
Odf2l	outer dense fiber of sperm tails 2-like	1510	1560	388	1760	1230	1300	-1.97	0.426	-4.62	3.77e-06	1.16e-05
Dpysl5	dihydropyrimidinase-like 5	3120	3380	996	3560	3090	2760	-1.65	0.358	-4.62	3.78e-06	1.16e-05
Cish	cytokine inducible SH2-containing protein	13.9	94.5	770	52.5	165	179	5.9	1.28	4.62	3.8e-06	1.16e-05
Rgs20	regulator of G-protein signaling 20	366	156	30.9	145	175	258	-2.82	0.611	-4.62	3.8e-06	1.16e-05
Srpr	signal recognition particle receptor ('docking protein')	5380	4880	3180	4860	4920	4840	-0.76	0.165	-4.62	3.81e-06	1.17e-05
Dnah7c	dynein, axonemal, heavy chain 7C	67.3	34.2	1.41	49	9.72	47.1	-5.2	1.13	-4.62	3.81e-06	1.17e-05
Trim36	tripartite motif-containing 36	592	837	1110	954	641	748	0.906	0.196	4.62	3.81e-06	1.17e-05
Rnf32	ring finger protein 32	887	830	56.4	861	779	729	-2.7	0.585	-4.62	3.86e-06	1.18e-05
Sh3bgrl2	SH3 domain binding glutamic acid-rich protein like 2	346	456	1160	295	724	529	1.74	0.376	4.62	3.86e-06	1.18e-05
Slc12a9	solute carrier family 12 (potassium/chloride transporters), member 9	1090	711	610	635	837	913	-0.835	0.181	-4.62	3.88e-06	1.19e-05
Lca5l	Leber congenital amaurosis 5-like	379	389	57.6	465	262	319	-2.88	0.624	-4.62	3.88e-06	1.19e-05
Zfp120	zinc finger protein 120	154	218	579	152	329	251	1.88	0.408	4.62	3.91e-06	1.19e-05
Frmd5	FERM domain containing 5	654	608	156	736	394	547	-2.09	0.454	-4.62	3.91e-06	1.19e-05
Olfr1303	olfactory receptor 1303	134	18.1	5.91	29	0	83.1	-4.49	0.973	-4.62	3.91e-06	1.2e-05
Nfe2l1	nuclear factor, erythroid derived 2,-like 1	4040	5340	7440	5430	5190	4990	0.879	0.19	4.62	3.92e-06	1.2e-05
Cavin3	caveolae associated 3	1.49	28.4	216	21	40.7	49.1	7.18	1.56	4.62	3.92e-06	1.2e-05
Muc13	mucin 13, epithelial transmembrane	206	204	30.9	242	139	171	-2.75	0.597	-4.61	3.93e-06	1.2e-05
Klkb1	kallikrein B, plasma 1	264	103	28.4	135	49.5	183	-3.16	0.687	-4.61	4.03e-06	1.23e-05
Nbeal2	neurobeachin-like 2	818	1180	2610	1540	577	1250	1.67	0.362	4.61	4.03e-06	1.23e-05
Cnot6l	CCR4-NOT transcription complex, subunit 6-like	1070	1060	2370	928	1290	1320	1.15	0.249	4.61	4.04e-06	1.23e-05
Mboat7	membrane bound O-acyltransferase domain containing 7	122	218	708	142	344	257	2.54	0.552	4.61	4.09e-06	1.25e-05
Tsku	tsukushi, small leucine rich proteoglycan	322	2480	1410	2550	2370	1010	2.13	0.463	4.61	4.1e-06	1.25e-05
Ephb3	Eph receptor B3	51.6	395	1610	443	314	431	4.99	1.08	4.61	4.1e-06	1.25e-05
Chrnb2	cholinergic receptor, nicotinic, beta polypeptide 2 (neuronal)	1100	1340	97.1	1410	1210	980	-2.51	0.545	-4.61	4.11e-06	1.25e-05
Nxpe2	neurexophilin and PC-esterase domain family, member 2	0.869	34	330	9.84	74.3	72.1	8.5	1.85	4.61	4.12e-06	1.26e-05
Nupr1	nuclear protein transcription regulator 1	80.6	725	412	570	983	288	2.35	0.511	4.6	4.15e-06	1.27e-05
Gin1	gypsy retrotransposon integrase 1	360	246	73.3	214	300	279	-2.29	0.499	-4.6	4.17e-06	1.27e-05
Fam214a	family with sequence similarity 214, member A	762	595	1830	581	618	933	1.26	0.275	4.6	4.18e-06	1.28e-05
Kif5b	kinesin family member 5B	12700	9700	8480	10300	8700	11200	-0.582	0.126	-4.6	4.19e-06	1.28e-05
Ncoa3	nuclear receptor coactivator 3	818	1070	2100	1140	946	1120	1.36	0.296	4.6	4.19e-06	1.28e-05
Tcf7l1	transcription factor 7 like 1 (T cell specific, HMG box)	32.8	204	263	188	231	116	3.01	0.654	4.6	4.24e-06	1.29e-05
Rsbn1l	round spermatid basic protein 1-like	1250	1320	1840	1410	1150	1380	0.556	0.121	4.6	4.25e-06	1.3e-05
Erg28	ergosterol biosynthesis 28	468	308	1020	348	240	538	1.12	0.243	4.6	4.29e-06	1.31e-05
Gsk3b	glycogen synthase kinase 3 beta	6540	7010	3710	7380	6400	6100	-0.817	0.178	-4.6	4.31e-06	1.31e-05
Olfr1211	olfactory receptor 1211	559	34.7	47.6	51.8	6.23	343	-3.7	0.806	-4.6	4.31e-06	1.31e-05
Twf1	twinfilin actin binding protein 1	1660	2690	3240	3000	2160	2200	0.96	0.209	4.6	4.32e-06	1.32e-05
Pcdha8	protocadherin alpha 8	37	17	0	22.6	7.67	25.3	-6.99	1.52	-4.6	4.33e-06	1.32e-05
Dok1	docking protein 1	33.1	185	283	196	166	115	3.1	0.675	4.59	4.4e-06	1.34e-05
Rpa3	replication protein A3	536	372	122	313	471	419	-2.13	0.465	-4.59	4.44e-06	1.35e-05
Spag9	sperm associated antigen 9	3730	3630	1370	4100	2860	3250	-1.44	0.315	-4.59	4.44e-06	1.35e-05
Spata7	spermatogenesis associated 7	524	435	176	395	502	437	-1.58	0.343	-4.59	4.45e-06	1.36e-05
Dpp6	dipeptidylpeptidase 6	29.2	18.4	0	21.5	13.2	21.1	-6.64	1.45	-4.59	4.49e-06	1.36e-05
H1f3	H1.3 linker histone, cluster member	9.29	17.9	208	14.8	23.2	49.9	4.48	0.976	4.59	4.49e-06	1.37e-05
Kcnip2	Kv channel-interacting protein 2	16.6	66.4	610	38.7	112	143	5.2	1.13	4.59	4.5e-06	1.37e-05
Olfr578	olfactory receptor 578	166	10.5	7.34	0	28	100	-4.4	0.959	-4.59	4.51e-06	1.37e-05
Myh10	myosin, heavy polypeptide 10, non-muscle	2210	2450	1080	2500	2370	2050	-1.04	0.226	-4.59	4.53e-06	1.38e-05
Olfr980	olfactory receptor 980	19.8	0	0	0	0	11.5	-6.07	1.32	-4.58	4.55e-06	1.38e-05
Ube2v2	ubiquitin-conjugating enzyme E2 variant 2	1010	870	306	652	1230	840	-1.73	0.376	-4.58	4.55e-06	1.38e-05
Mfsd5	major facilitator superfamily domain containing 5	299	286	603	301	261	355	1.01	0.221	4.58	4.56e-06	1.39e-05
Ldb3	LIM domain binding 3	41.3	333	180	316	362	133	2.1	0.458	4.58	4.56e-06	1.39e-05
Azin1	antizyme inhibitor 1	2700	3170	5380	2950	3530	3320	0.998	0.218	4.58	4.58e-06	1.39e-05
Kcnmb3	potassium large conductance calcium-activated channel, subfamily M, beta member 3	2670	131	56.9	145	107	1630	-3.42	0.747	-4.58	4.63e-06	1.41e-05
Dpy30	dpy-30, histone methyltransferase complex regulatory subunit	1420	1460	2520	1220	1860	1640	0.826	0.18	4.58	4.64e-06	1.41e-05
Armcx3	armadillo repeat containing, X-linked 3	177	194	2130	167	239	560	3.59	0.784	4.58	4.64e-06	1.41e-05
Dnajc21	DnaJ heat shock protein family (Hsp40) member C21	351	331	667	347	305	408	0.916	0.2	4.58	4.68e-06	1.42e-05
Gm38394	predicted gene, 38394	577	798	2980	1120	268	1090	2.37	0.518	4.58	4.68e-06	1.42e-05
Ccdc170	coiled-coil domain containing 170	2280	2010	94.1	2210	1680	1840	-2.79	0.61	-4.58	4.71e-06	1.43e-05
Ston2	stonin 2	907	1270	2220	1290	1240	1240	1.29	0.283	4.57	4.81e-06	1.46e-05
AU021092	expressed sequence AU021092	336	2320	942	1990	2870	894	1.49	0.325	4.57	4.82e-06	1.46e-05
Pnrc2	proline-rich nuclear receptor coactivator 2	843	1260	1400	1590	708	950	0.739	0.162	4.57	4.86e-06	1.47e-05
Orai3	ORAI calcium release-activated calcium modulator 3	350	305	695	269	366	407	0.99	0.217	4.57	4.87e-06	1.48e-05
Hnrnph2	heterogeneous nuclear ribonucleoprotein H2	1650	1600	2600	1500	1780	1830	0.654	0.143	4.57	4.87e-06	1.48e-05
Olfr453	olfactory receptor 453	176	30.7	5.33	1.57	79.2	110	-4.95	1.08	-4.57	4.87e-06	1.48e-05
Trim13	tripartite motif-containing 13	30.7	78.4	226	47.4	130	79.4	2.88	0.63	4.57	4.88e-06	1.48e-05
Cdc40	cell division cycle 40	416	410	756	460	327	481	0.853	0.187	4.57	4.92e-06	1.49e-05
Mbd5	methyl-CpG binding domain protein 5	827	1500	2270	1770	1050	1260	1.46	0.319	4.57	4.92e-06	1.49e-05
Bbip1	BBSome interacting protein 1	1520	1240	631	1060	1540	1280	-1.3	0.284	-4.57	4.93e-06	1.49e-05
Cep44	centrosomal protein 44	524	472	136	557	329	437	-1.94	0.426	-4.57	4.95e-06	1.5e-05
Gm15516	predicted gene 15516	113	104	12.2	93.1	123	91.5	-3.11	0.682	-4.57	4.95e-06	1.5e-05
Ntng2	netrin G2	3.84	11.7	424	11	12.9	87.3	6.81	1.49	4.56	5.04e-06	1.53e-05
Etfbkmt	electron transfer flavoprotein beta subunit lysine methyltransferase	790	747	90.6	660	892	653	-2.54	0.557	-4.56	5.07e-06	1.54e-05
Ctf1	cardiotrophin 1	29.3	190	365	263	67.5	130	3.65	0.8	4.56	5.11e-06	1.55e-05
S100a2	S100 calcium binding protein A2	21.4	0	0	0	0	12.5	-6.19	1.36	-4.56	5.11e-06	1.55e-05
Tmem198	transmembrane protein 198	352	321	32.1	457	94	283	-3.42	0.749	-4.56	5.11e-06	1.55e-05
Naaladl2	N-acetylated alpha-linked acidic dipeptidase-like 2	9.96	117	932	122	109	213	6.7	1.47	4.56	5.14e-06	1.55e-05
Taar5	trace amine-associated receptor 5	20	0	0	0	0	11.7	-6.1	1.34	-4.56	5.16e-06	1.56e-05
Gramd3	GRAM domain containing 3	21.9	121	195	94.5	166	77.7	3.16	0.693	4.56	5.18e-06	1.57e-05
Slc9a6	solute carrier family 9 (sodium/hydrogen exchanger), member 6	1410	1570	707	1530	1640	1310	-1.01	0.222	-4.56	5.18e-06	1.57e-05
Tmem169	transmembrane protein 169	70.2	51.9	4.54	35.4	79.3	53.4	-3.97	0.872	-4.56	5.19e-06	1.57e-05
Focad	focadhesin	252	489	971	600	305	445	1.94	0.426	4.56	5.2e-06	1.57e-05
Gabre	gamma-aminobutyric acid (GABA) A receptor, subunit epsilon	62.6	26.2	2.5	22.7	32.1	42.9	-4.54	0.995	-4.56	5.2e-06	1.57e-05
Olfr665	olfactory receptor 665	383	41.8	20.1	47.1	33	237	-4.22	0.925	-4.56	5.21e-06	1.57e-05
Olfr522	olfactory receptor 522	1180	48.5	28	20.2	95.7	707	-5.38	1.18	-4.55	5.24e-06	1.58e-05
Bmpr1a	bone morphogenetic protein receptor, type 1A	1160	1330	2040	1380	1250	1370	0.807	0.177	4.55	5.28e-06	1.6e-05
Rpl5	ribosomal protein L5	974	781	374	795	758	814	-1.39	0.305	-4.55	5.29e-06	1.6e-05
Usp4	ubiquitin specific peptidase 4 (proto-oncogene)	3400	2720	2430	2580	2960	3060	-0.486	0.107	-4.55	5.3e-06	1.6e-05
Idh3g	isocitrate dehydrogenase 3 (NAD+), gamma	2940	2220	1770	2390	1950	2550	-0.731	0.161	-4.55	5.31e-06	1.6e-05
Acvr1b	activin A receptor, type 1B	2160	2060	1280	2110	1980	1970	-0.76	0.167	-4.55	5.32e-06	1.61e-05
Epn2	epsin 2	2310	2800	3520	2930	2600	2650	0.608	0.134	4.55	5.32e-06	1.61e-05
Magi1	membrane associated guanylate kinase, WW and PDZ domain containing 1	4030	2960	1800	3020	2860	3360	-1.18	0.26	-4.55	5.36e-06	1.62e-05
Klf10	Kruppel-like factor 10	272	206	755	241	148	351	1.47	0.323	4.55	5.36e-06	1.62e-05
Leprotl1	leptin receptor overlapping transcript-like 1	1630	1370	413	1370	1380	1340	-1.98	0.436	-4.55	5.38e-06	1.62e-05
Cdc14a	CDC14 cell division cycle 14A	1240	978	2630	993	952	1450	1.09	0.24	4.55	5.44e-06	1.64e-05
Fbxo8	F-box protein 8	896	907	274	1010	733	778	-1.72	0.379	-4.55	5.45e-06	1.64e-05
Gps1	G protein pathway suppressor 1	1950	1450	1380	1490	1400	1730	-0.512	0.113	-4.55	5.46e-06	1.65e-05
2310040G07Rik	RIKEN cDNA 2310040G07 gene	22.8	18.2	0	15.5	22.7	17.3	-6.29	1.38	-4.55	5.46e-06	1.65e-05
Cep85	centrosomal protein 85	266	340	1060	362	304	436	1.99	0.438	4.55	5.47e-06	1.65e-05
Gas2l2	growth arrest-specific 2 like 2	13.6	18	0	12.2	27.7	12	-5.55	1.22	-4.55	5.47e-06	1.65e-05
H4c14	H4 clustered histone 14	335	263	197	313	179	264	-2.65	0.582	-4.55	5.48e-06	1.65e-05
Mrm2	mitochondrial rRNA methyltransferase 2	200	157	29.6	138	188	157	-2.71	0.596	-4.55	5.49e-06	1.65e-05
Zfp330	zinc finger protein 330	467	556	872	493	660	565	0.871	0.192	4.54	5.51e-06	1.66e-05
C2cd3	C2 calcium-dependent domain containing 3	4170	4360	2330	4420	4270	3860	-0.846	0.186	-4.54	5.61e-06	1.69e-05
Efcc1	EF hand and coiled-coil domain containing 1	23	42.9	0.424	59.8	14.8	23.1	-5.93	1.31	-4.54	5.63e-06	1.69e-05
Pknox1	Pbx/knotted 1 homeobox	2620	1250	1460	1340	1110	2090	-0.847	0.187	-4.54	5.66e-06	1.7e-05
Olfr461	olfactory receptor 461	92.1	41.3	6.38	0.536	109	56.3	-4.19	0.923	-4.54	5.67e-06	1.7e-05
Ankrd13a	ankyrin repeat domain 13a	3170	3170	1990	3760	2190	2940	-0.669	0.148	-4.54	5.67e-06	1.71e-05
Lig1	ligase I, DNA, ATP-dependent	229	337	756	268	452	355	1.72	0.38	4.54	5.69e-06	1.71e-05
Eif2s1	eukaryotic translation initiation factor 2, subunit 1 alpha	518	690	1520	765	565	750	1.54	0.339	4.54	5.71e-06	1.72e-05
Clcn7	chloride channel, voltage-sensitive 7	1990	1700	1150	1780	1570	1760	-0.816	0.18	-4.54	5.73e-06	1.72e-05
Tomm7	translocase of outer mitochondrial membrane 7	1670	1180	775	1150	1230	1390	-1.11	0.244	-4.54	5.76e-06	1.73e-05
Foxa1	forkhead box A1	29.5	57.1	207	55.2	60.3	70.2	2.81	0.62	4.53	5.76e-06	1.73e-05
Relt	RELT tumor necrosis factor receptor	60.9	86.2	534	57.3	134	158	3.14	0.692	4.53	5.77e-06	1.74e-05
Pigr	polymeric immunoglobulin receptor	61.7	377	666	258	576	249	3.43	0.758	4.53	5.78e-06	1.74e-05
Tuba4a	tubulin, alpha 4A	1450	640	2800	624	665	1530	0.956	0.211	4.53	5.78e-06	1.74e-05
Nr2c1	nuclear receptor subfamily 2, group C, member 1	416	424	717	418	433	476	0.786	0.173	4.53	5.81e-06	1.74e-05
Cpa3	carboxypeptidase A3, mast cell	0	6.05	192	9.68	0	38.7	10.3	2.26	4.53	5.81e-06	1.75e-05
Gm12258	predicted gene 12258	309	102	38.5	130	56	211	-2.99	0.66	-4.53	5.84e-06	1.75e-05
Cdc25a	cell division cycle 25A	36.1	122	298	143	87.2	106	3.05	0.674	4.53	5.87e-06	1.76e-05
Map2k3	mitogen-activated protein kinase kinase 3	226	517	730	494	555	388	1.7	0.376	4.53	5.88e-06	1.76e-05
BC029722	cDNA sequence BC029722	917	613	452	551	716	759	-1.02	0.226	-4.53	5.89e-06	1.77e-05
H2bc8	H2B clustered histone 8	23	58.2	391	93.2	0	103	4.09	0.903	4.53	5.91e-06	1.77e-05
Uap1	UDP-N-acetylglucosamine pyrophosphorylase 1	544	471	1320	435	531	678	1.26	0.279	4.53	5.93e-06	1.78e-05
Bbc3	BCL2 binding component 3	477	338	122	321	368	377	-1.97	0.434	-4.53	5.94e-06	1.78e-05
Hspa8	heat shock protein 8	30600	26100	19600	24700	28500	27500	-0.644	0.142	-4.53	5.95e-06	1.78e-05
Icam1	intercellular adhesion molecule 1	21.3	30.8	243	30.5	31.4	66.4	3.51	0.775	4.53	5.97e-06	1.79e-05
Fam32a	family with sequence similarity 32, member A	2100	1660	1260	1790	1450	1840	-0.733	0.162	-4.53	5.98e-06	1.79e-05
Pttg1ip	pituitary tumor-transforming 1 interacting protein	1880	2160	2660	2130	2210	2090	0.501	0.111	4.52	6.06e-06	1.82e-05
Micall1	microtubule associated monooxygenase, calponin and LIM domain containing -like 1	465	1060	1930	1200	837	882	2.05	0.452	4.52	6.07e-06	1.82e-05
Cd72	CD72 antigen	37.2	35.7	0.911	7.22	83.1	29.8	-4.82	1.07	-4.52	6.11e-06	1.83e-05
Ergic1	endoplasmic reticulum-golgi intermediate compartment (ERGIC) 1	1100	998	1890	973	1040	1230	0.781	0.173	4.52	6.14e-06	1.84e-05
Fzd7	frizzled class receptor 7	386	434	833	373	537	484	1.11	0.245	4.52	6.14e-06	1.84e-05
Fbxo33	F-box protein 33	304	348	875	439	197	425	1.53	0.337	4.52	6.17e-06	1.85e-05
Snapc5	small nuclear RNA activating complex, polypeptide 5	614	594	343	567	639	557	-0.832	0.184	-4.52	6.17e-06	1.85e-05
Slc16a9	solute carrier family 16 (monocarboxylic acid transporters), member 9	230	219	6.66	211	231	188	-3.02	0.667	-4.52	6.19e-06	1.85e-05
Olfr1253	olfactory receptor 1253	550	37	24.7	8.38	84.7	334	-4.58	1.01	-4.52	6.21e-06	1.86e-05
Zfp474	zinc finger protein 474	1180	1120	22.5	1130	1110	965	-2.92	0.646	-4.52	6.21e-06	1.86e-05
Itga2b	integrin alpha 2b	42.8	96.1	513	87.3	111	146	3.6	0.797	4.52	6.24e-06	1.87e-05
Mrpl46	mitochondrial ribosomal protein L46	559	565	318	497	677	513	-0.808	0.179	-4.52	6.24e-06	1.87e-05
H2ac19	H2A clustered histone 19	2910	3400	1430	3120	3850	2730	-1.02	0.226	-4.52	6.26e-06	1.87e-05
Mkrn2os	makorin, ring finger protein 2, opposite strand	19.5	35.2	269	34	37.3	71.6	3.79	0.838	4.52	6.27e-06	1.88e-05
Mlec	malectin	1400	1840	2640	1820	1880	1740	0.91	0.202	4.52	6.29e-06	1.88e-05
Mettl23	methyltransferase like 23	462	397	107	513	203	379	-2.12	0.469	-4.52	6.3e-06	1.88e-05
Ankle2	ankyrin repeat and LEM domain containing 2	1610	2470	2910	2330	2700	2050	0.854	0.189	4.52	6.3e-06	1.88e-05
Prkch	protein kinase C, eta	10.2	66.1	276	40.8	108	74.2	4.76	1.05	4.51	6.34e-06	1.89e-05
Tmem204	transmembrane protein 204	35.2	112	0	179	0	45.3	-6.91	1.53	-4.51	6.35e-06	1.9e-05
Nme2	NME/NM23 nucleoside diphosphate kinase 2	28	92.4	372	81.6	110	109	3.73	0.827	4.51	6.37e-06	1.9e-05
Lipa	lysosomal acid lipase A	423	405	118	392	427	360	-1.84	0.409	-4.51	6.41e-06	1.91e-05
Rps9	ribosomal protein S9	7960	7980	15400	6710	10100	9420	0.954	0.211	4.51	6.41e-06	1.91e-05
Pcdha12	protocadherin alpha 12	572	560	83.9	427	781	474	-2.78	0.616	-4.51	6.42e-06	1.92e-05
Afg1l	AFG1 like ATPase	456	328	261	344	302	389	-0.805	0.178	-4.51	6.44e-06	1.92e-05
Fam110c	family with sequence similarity 110, member C	10.8	47.2	192	52.1	39	54.2	4.15	0.92	4.51	6.49e-06	1.94e-05
Lysmd4	LysM, putative peptidoglycan-binding, domain containing 4	298	336	48.8	343	324	258	-2.59	0.574	-4.51	6.5e-06	1.94e-05
Mapkap1	mitogen-activated protein kinase associated protein 1	4280	4100	1400	3770	4660	3680	-1.62	0.359	-4.51	6.53e-06	1.95e-05
Lmbrd2	LMBR1 domain containing 2	699	980	1450	1100	774	906	1.05	0.233	4.51	6.57e-06	1.96e-05
Zfp667	zinc finger protein 667	484	525	126	567	454	423	-1.95	0.432	-4.51	6.58e-06	1.96e-05
Top2b	topoisomerase (DNA) II beta	8290	6300	2440	7140	4920	6710	-1.76	0.391	-4.51	6.6e-06	1.97e-05
Nhs	NHS actin remodeling regulator	436	535	109	633	371	394	-1.98	0.44	-4.51	6.6e-06	1.97e-05
Dusp19	dual specificity phosphatase 19	628	478	158	445	533	501	-2.14	0.475	-4.51	6.61e-06	1.97e-05
Olfr50	olfactory receptor 50	21	26.6	0	42.6	0	18.1	-6.17	1.37	-4.5	6.67e-06	1.99e-05
Gm2308	predicted gene 2308	9.8	9.65	0.906	10.1	8.92	8.04	-3.55	0.788	-4.5	6.69e-06	1.99e-05
Gm2606	predicted pseudogene 2606	39.1	46.5	3.9	25.7	81.2	33.9	-3.07	0.682	-4.5	6.69e-06	1.99e-05
Qpctl	glutaminyl-peptide cyclotransferase-like	483	386	865	385	387	536	0.841	0.187	4.5	6.7e-06	2e-05
Cd52	CD52 antigen	16.4	30.6	0	6.82	70.3	10.7	-5.81	1.29	-4.5	6.71e-06	2e-05
Prc1	protein regulator of cytokinesis 1	304	364	105	351	385	279	-1.54	0.343	-4.5	6.76e-06	2.01e-05
Nol7	nucleolar protein 7	2230	1980	1540	1890	2120	2040	-0.538	0.119	-4.5	6.79e-06	2.02e-05
Crebl2	cAMP responsive element binding protein-like 2	174	246	740	233	269	300	2.08	0.463	4.5	6.8e-06	2.03e-05
Olfr352	olfactory receptor 352	18.4	0	0	0	0	10.7	-5.97	1.33	-4.5	6.82e-06	2.03e-05
Nubpl	nucleotide binding protein-like	341	386	15.5	371	411	294	-2.75	0.61	-4.5	6.86e-06	2.04e-05
Gm12537	predicted gene 12537	30.9	41.3	1.38	33.9	53.7	27.5	-4.54	1.01	-4.5	6.87e-06	2.04e-05
Erich3	glutamate rich 3	6640	4950	207	5460	4100	5150	-2.86	0.637	-4.5	6.87e-06	2.04e-05
Nudt9	nudix (nucleoside diphosphate linked moiety X)-type motif 9	1420	1250	596	1440	929	1220	-1.25	0.277	-4.5	6.87e-06	2.04e-05
Olfr314	olfactory receptor 314	614	1260	82.4	1590	711	654	-2.97	0.659	-4.5	6.87e-06	2.04e-05
Svip	small VCP/p97-interacting protein	894	824	304	921	662	764	-1.56	0.346	-4.5	6.9e-06	2.05e-05
Gpd1	glycerol-3-phosphate dehydrogenase 1 (soluble)	15.4	25.4	349	15.6	41.7	82.5	4.51	1	4.5	6.91e-06	2.05e-05
Olfr608	olfactory receptor 608	20.1	0	0	0	0	11.7	-6.11	1.36	-4.5	6.92e-06	2.06e-05
Armcx6	armadillo repeat containing, X-linked 6	3.31	50.4	730	24.5	93.7	155	7.83	1.74	4.5	6.92e-06	2.06e-05
Prkaa2	protein kinase, AMP-activated, alpha 2 catalytic subunit	607	448	225	524	323	497	-1.44	0.321	-4.5	6.94e-06	2.06e-05
Olfr215	olfactory receptor 215	591	0	2.33	0	0	354	-3.62	0.805	-4.49	6.97e-06	2.07e-05
Stx7	syntaxin 7	2940	1960	1430	2010	1870	2430	-1.04	0.233	-4.49	7.12e-06	2.12e-05
Uchl3	ubiquitin carboxyl-terminal esterase L3 (ubiquitin thiolesterase)	73.6	93.2	377	51.2	163	137	2.35	0.525	4.49	7.14e-06	2.12e-05
Stard7	START domain containing 7	570	977	1220	792	1290	786	1.09	0.244	4.49	7.19e-06	2.13e-05
Olfr1113	olfactory receptor 1113	17.9	0	0	0	0	10.5	-5.94	1.32	-4.49	7.2e-06	2.14e-05
Olfr558	olfactory receptor 558	66.2	0	5.2	0	0	39.6	-3.5	0.779	-4.49	7.24e-06	2.15e-05
Fgfr2	fibroblast growth factor receptor 2	13.4	65.7	297	57	80.2	80.3	4.47	0.997	4.48	7.31e-06	2.17e-05
Fastk	Fas-activated serine/threonine kinase	1380	1320	1180	1240	1460	1230	-1	0.223	-4.48	7.33e-06	2.17e-05
Rrp12	ribosomal RNA processing 12 homolog (S. cerevisiae)	784	877	356	769	1060	721	-1.14	0.254	-4.48	7.33e-06	2.17e-05
Ddx21	DEAD (Asp-Glu-Ala-Asp) box polypeptide 21	1820	1740	2910	1770	1690	2010	0.671	0.15	4.48	7.35e-06	2.18e-05
Orc4	origin recognition complex, subunit 4	563	547	1840	482	655	809	1.71	0.381	4.48	7.39e-06	2.19e-05
Olfr299	olfactory receptor 299	13.1	651	0	373	1110	152	-5.45	1.22	-4.48	7.47e-06	2.21e-05
Lynx1	Ly6/neurotoxin 1	620	853	147	1170	316	580	-2.08	0.464	-4.48	7.48e-06	2.22e-05
Trim17	tripartite motif-containing 17	21.1	3	0	4.8	0	13	-6.18	1.38	-4.48	7.6e-06	2.25e-05
Ccnc	cyclin C	924	947	246	1050	775	797	-1.91	0.426	-4.48	7.63e-06	2.26e-05
Stau2	staufen double-stranded RNA binding protein 2	2020	1570	737	1510	1670	1670	-1.48	0.33	-4.48	7.64e-06	2.26e-05
Zfp532	zinc finger protein 532	508	408	1420	452	336	664	1.48	0.332	4.48	7.64e-06	2.26e-05
Myo1h	myosin 1H	10.3	87.1	302	65.3	123	84.1	4.9	1.1	4.47	7.65e-06	2.26e-05
Bach2	BTB and CNC homology, basic leucine zipper transcription factor 2	38.3	106	568	143	45.7	156	3.9	0.871	4.47	7.66e-06	2.27e-05
Ttc7	tetratricopeptide repeat domain 7	3220	2750	2050	2700	2830	2890	-0.659	0.147	-4.47	7.68e-06	2.27e-05
Akr1e1	aldo-keto reductase family 1, member E1	817	695	239	770	572	678	-1.77	0.397	-4.47	7.7e-06	2.28e-05
Sec61a1	Sec61 alpha 1 subunit (S. cerevisiae)	6280	5460	4440	5680	5090	5740	-0.5	0.112	-4.47	7.71e-06	2.28e-05
Rassf4	Ras association (RalGDS/AF-6) domain family member 4	4710	4570	1140	4950	3930	3950	-2.3	0.515	-4.47	7.74e-06	2.29e-05
Serpinb11	serine (or cysteine) peptidase inhibitor, clade B (ovalbumin), member 11	109	554	452	593	490	274	2.06	0.46	4.47	7.74e-06	2.29e-05
Guca1b	guanylate cyclase activator 1B	25.7	10.9	0	17.4	0	17.4	-6.46	1.45	-4.47	7.78e-06	2.3e-05
Trhde	TRH-degrading enzyme	76	63	384	49.8	84.9	133	2.32	0.52	4.47	7.83e-06	2.32e-05
Rras	related RAS viral (r-ras) oncogene	15.7	82.6	385	72.9	98.7	102	4.63	1.03	4.47	7.83e-06	2.32e-05
Ppfia4	protein tyrosine phosphatase, receptor type, f polypeptide (PTPRF), interacting protein (liprin), alpha 4	57.9	61.1	581	37.6	100	160	3.33	0.745	4.47	7.84e-06	2.32e-05
Dido1	death inducer-obliterator 1	2130	2130	3810	2110	2150	2460	0.835	0.187	4.47	7.86e-06	2.32e-05
Copg1	coatomer protein complex, subunit gamma 1	4210	3640	2380	3670	3580	3730	-0.826	0.185	-4.47	7.86e-06	2.32e-05
Ppm1l	protein phosphatase 1 (formerly 2C)-like	3210	4310	2080	4580	3860	3240	-0.629	0.141	-4.47	7.9e-06	2.33e-05
Rxrg	retinoid X receptor gamma	0.686	52.6	237	56.7	45.7	58.1	8.48	1.9	4.47	7.92e-06	2.34e-05
Npff	neuropeptide FF-amide peptide precursor	25.7	25.3	0	40.5	0	20.6	-6.46	1.45	-4.47	7.94e-06	2.34e-05
Upk3a	uroplakin 3A	16.7	8.35	0	5.04	13.9	11.6	-5.84	1.31	-4.47	7.94e-06	2.34e-05
Wipi1	WD repeat domain, phosphoinositide interacting 1	6.38	61.7	251	90.6	13.6	66.3	5.31	1.19	4.47	7.94e-06	2.35e-05
Marcks	myristoylated alanine rich protein kinase C substrate	486	472	918	506	415	567	0.915	0.205	4.47	7.95e-06	2.35e-05
Olfr826	olfactory receptor 826	39.4	48	2.37	37.7	65.1	34.1	-3.81	0.853	-4.47	7.97e-06	2.35e-05
Ech1	enoyl coenzyme A hydratase 1, peroxisomal	2800	1400	1650	1380	1430	2260	-0.767	0.172	-4.47	7.98e-06	2.36e-05
Zbtb21	zinc finger and BTB domain containing 21	935	1060	2140	1250	748	1200	1.19	0.267	4.47	7.99e-06	2.36e-05
Slc11a2	solute carrier family 11 (proton-coupled divalent metal ion transporters), member 2	923	1340	2250	1480	1090	1270	1.28	0.287	4.47	7.99e-06	2.36e-05
Ninl	ninein-like	1190	1190	313	1360	906	1020	-1.92	0.43	-4.46	8.05e-06	2.37e-05
Nmt1	N-myristoyltransferase 1	1160	1400	2490	1680	924	1470	1.09	0.245	4.46	8.05e-06	2.37e-05
Pcdh7	protocadherin 7	2610	1420	842	1270	1660	2000	-1.64	0.366	-4.46	8.06e-06	2.38e-05
Nsd3	nuclear receptor binding SET domain protein 3	1330	1390	2310	1480	1250	1540	0.79	0.177	4.46	8.1e-06	2.39e-05
Rab33a	RAB33A, member RAS oncogene family	43.9	18.3	1.54	18.2	18.4	30	-4.5	1.01	-4.46	8.12e-06	2.39e-05
Ltf	lactotransferrin	141	1120	1430	193	2660	609	3.34	0.749	4.46	8.13e-06	2.39e-05
Apln	apelin	14.1	93.8	339	82.7	112	94.9	4.58	1.03	4.46	8.15e-06	2.4e-05
Pex7	peroxisomal biogenesis factor 7	1250	1770	368	1670	1950	1200	-1.77	0.397	-4.46	8.15e-06	2.4e-05
Efl1	elongation factor like GTPase 1	302	303	622	273	352	364	1.05	0.235	4.46	8.17e-06	2.41e-05
Clic3	chloride intracellular channel 3	462	289	4.29	207	426	344	-3.11	0.698	-4.46	8.23e-06	2.42e-05
Olfr1419	olfactory receptor 1419	443	0	3.71	0	0	265	-3.67	0.824	-4.46	8.27e-06	2.44e-05
Letm1	leucine zipper-EF-hand containing transmembrane protein 1	3620	3130	1990	3250	2930	3200	-0.873	0.196	-4.46	8.3e-06	2.44e-05
Lmtk3	lemur tyrosine kinase 3	1420	638	110	800	368	992	-3.72	0.835	-4.46	8.33e-06	2.45e-05
Spag8	sperm associated antigen 8	106	122	12.5	157	62.2	91.1	-3.15	0.707	-4.46	8.33e-06	2.45e-05
Gimap9	GTPase, IMAP family member 9	18.8	4.5	0.0964	7.2	0	12	-5.63	1.26	-4.46	8.36e-06	2.46e-05
Mrc2	mannose receptor, C type 2	502	272	85.1	287	245	363	-3.25	0.731	-4.46	8.38e-06	2.46e-05
Olfr724	olfactory receptor 724	65	1.07	2.76	1.71	0	38.7	-4.37	0.981	-4.46	8.38e-06	2.46e-05
Pth2	parathyroid hormone 2	413	307	2.71	289	337	318	-3.09	0.695	-4.45	8.4e-06	2.47e-05
Dpf3	D4, zinc and double PHD fingers, family 3	350	358	85.4	368	341	301	-2.06	0.464	-4.45	8.42e-06	2.48e-05
Fsip1	fibrous sheath-interacting protein 1	758	622	11.2	618	627	599	-2.96	0.664	-4.45	8.43e-06	2.48e-05
Atp8b4	ATPase, class I, type 8B, member 4	157	97	15.4	89.3	110	116	-3.26	0.733	-4.45	8.45e-06	2.49e-05
6430571L13Rik	RIKEN cDNA 6430571L13 gene	35.4	24.1	1.81	25.2	22.3	26.3	-3.99	0.896	-4.45	8.46e-06	2.49e-05
Dqx1	DEAQ RNA-dependent ATPase	32.7	33.9	0	38.2	26.8	26.6	-6.81	1.53	-4.45	8.49e-06	2.5e-05
Atp13a5	ATPase type 13A5	225	1980	941	1840	2200	754	2.06	0.464	4.45	8.5e-06	2.5e-05
Tmem132e	transmembrane protein 132E	0.749	13.7	231	21.9	0	48.5	8.23	1.85	4.45	8.5e-06	2.5e-05
Olfr812	olfactory receptor 812	36.3	9.35	1.24	15	0	21.8	-4.46	1	-4.45	8.51e-06	2.5e-05
Lpcat1	lysophosphatidylcholine acyltransferase 1	2720	2670	820	3000	2110	2340	-1.79	0.401	-4.45	8.52e-06	2.5e-05
Zfp189	zinc finger protein 189	35.6	43.2	297	21.6	79.1	88.2	3.06	0.688	4.45	8.58e-06	2.52e-05
Gfm1	G elongation factor, mitochondrial 1	1080	942	597	1020	805	953	-0.852	0.191	-4.45	8.58e-06	2.52e-05
Mars2	methionine-tRNA synthetase 2 (mitochondrial)	171	184	568	209	141	251	1.73	0.389	4.45	8.59e-06	2.52e-05
Cdkl5	cyclin-dependent kinase-like 5	468	519	1040	515	525	591	1.12	0.251	4.45	8.61e-06	2.53e-05
Furin	furin (paired basic amino acid cleaving enzyme)	2860	2640	5180	2620	2660	3260	0.859	0.193	4.45	8.65e-06	2.54e-05
Olfr107	olfactory receptor 107	351	118	9.97	13.5	291	233	-5.08	1.14	-4.45	8.67e-06	2.54e-05
Cenpq	centromere protein Q	96.3	85.9	384	78.6	98.1	150	1.99	0.448	4.45	8.7e-06	2.55e-05
Bcar1	breast cancer anti-estrogen resistance 1	734	944	1250	814	1160	881	0.774	0.174	4.45	8.72e-06	2.56e-05
Twnk	twinkle mtDNA helicase	222	173	573	169	179	279	1.37	0.308	4.44	8.84e-06	2.59e-05
Fem1a	fem 1 homolog a	2400	2270	1570	2230	2350	2210	-0.614	0.138	-4.44	8.86e-06	2.6e-05
Git1	GIT ArfGAP 1	4640	4180	2980	4260	4060	4220	-0.639	0.144	-4.44	8.9e-06	2.61e-05
Susd3	sushi domain containing 3	7.48	116	179	36.7	248	64.9	4.59	1.03	4.44	8.95e-06	2.62e-05
Mzt2	mitotic spindle organizing protein 2	365	290	97.8	226	396	296	-1.87	0.421	-4.44	8.95e-06	2.62e-05
Lratd2	LRAT domain containing 1	757	856	1220	879	818	869	0.692	0.156	4.44	9.01e-06	2.64e-05
Gipc2	GIPC PDZ domain containing family, member 2	21.7	92.8	304	61.1	146	92.3	3.82	0.861	4.44	9.03e-06	2.64e-05
Pcsk6	proprotein convertase subtilisin/kexin type 6	722	797	120	1000	451	621	-2.58	0.58	-4.44	9.05e-06	2.65e-05
Isoc2a	isochorismatase domain containing 2a	281	591	108	512	722	317	-1.38	0.311	-4.44	9.05e-06	2.65e-05
Me1	malic enzyme 1, NADP(+)-dependent, cytosolic	627	3250	161	2910	3810	1120	-1.97	0.443	-4.44	9.05e-06	2.65e-05
Gm11425	predicted gene 11425	0.672	2.15	48.3	3.32	0.191	10.2	6.18	1.39	4.44	9.08e-06	2.66e-05
Phf12	PHD finger protein 12	1600	1840	3850	1610	2230	2090	1.27	0.285	4.44	9.09e-06	2.66e-05
Olfr8	olfactory receptor 8	392	259	19.9	331	140	290	-4.28	0.965	-4.43	9.23e-06	2.7e-05
Stk4	serine/threonine kinase 4	2860	2870	2620	2920	2790	2630	-0.755	0.17	-4.43	9.25e-06	2.71e-05
Ptprn	protein tyrosine phosphatase, receptor type, N	1130	95.8	209	84.4	115	702	-3.18	0.717	-4.43	9.28e-06	2.71e-05
Ptprb	protein tyrosine phosphatase, receptor type, B	16	25.4	0	17.8	38	15	-5.77	1.3	-4.43	9.29e-06	2.72e-05
Sprr1a	small proline-rich protein 1A	13.9	59.9	202	55	68.1	60.7	3.86	0.871	4.43	9.34e-06	2.73e-05
Bfsp1	beaded filament structural protein 1, in lens-CP94	1.75	21.9	230	7.2	46.3	50.6	7.04	1.59	4.43	9.37e-06	2.74e-05
Necab2	N-terminal EF-hand calcium binding protein 2	253	103	29.8	124	66.7	176	-3.11	0.701	-4.43	9.42e-06	2.75e-05
Qrich1	glutamine-rich 1	2120	2020	3410	2000	2070	2350	0.678	0.153	4.43	9.43e-06	2.75e-05
Clock	circadian locomotor output cycles kaput	635	922	1410	1120	597	849	1.15	0.259	4.43	9.44e-06	2.76e-05
Armcx2	armadillo repeat containing, X-linked 2	230	218	1510	150	332	476	2.72	0.614	4.43	9.46e-06	2.76e-05
Stk35	serine/threonine kinase 35	2130	2530	1260	2730	2200	2050	-0.757	0.171	-4.43	9.48e-06	2.77e-05
Eng	endoglin	22	21.4	0.389	26.3	13.2	17.6	-4.96	1.12	-4.43	9.51e-06	2.78e-05
Gpsm2	G-protein signalling modulator 2 (AGS3-like, C. elegans)	64.7	251	303	322	133	153	2.23	0.504	4.43	9.52e-06	2.78e-05
Olfr1323	olfactory receptor 1323	366	125	18.5	200	0	245	-4.3	0.97	-4.43	9.53e-06	2.78e-05
H4c1	H4 clustered histone 1	7.78	31.7	381	14.9	59.7	85.5	5.61	1.27	4.43	9.58e-06	2.8e-05
Ankhd1	ankyrin repeat and KH domain containing 1	2870	3630	5540	4010	3010	3560	0.949	0.214	4.43	9.6e-06	2.8e-05
Olfr342	olfactory receptor 342	600	18.4	28.4	0	49	364	-4.41	0.996	-4.43	9.61e-06	2.8e-05
Gm10046	predicted gene 10046	18.9	18.2	0	29.2	0	15.1	-5.99	1.35	-4.42	9.65e-06	2.82e-05
Olfr716	olfactory receptor 716	286	1	21.1	1.6	0	172	-3.73	0.844	-4.42	9.78e-06	2.85e-05
Elmo1	engulfment and cell motility 1	182	282	798	126	542	324	2.14	0.484	4.42	9.81e-06	2.86e-05
Mab21l1	mab-21-like 1	81.7	388	395	408	354	211	2.27	0.514	4.42	9.87e-06	2.88e-05
Pde6g	phosphodiesterase 6G, cGMP-specific, rod, gamma	15.8	0	0	0	0	9.21	-5.76	1.3	-4.42	9.92e-06	2.89e-05
Mllt11	myeloid/lymphoid or mixed-lineage leukemia; translocated to, 11	546	362	181	351	382	435	-1.6	0.363	-4.42	9.93e-06	2.89e-05
Olfr1537	olfactory receptor 1537	199	27.3	6.89	8.04	59.3	124	-4.76	1.08	-4.42	9.98e-06	2.91e-05
Gm49355	predicted gene, 49355	185	211	55.9	191	245	166	-1.74	0.395	-4.42	1e-05	2.92e-05
Muc5b	mucin 5, subtype B, tracheobronchial	152	228	1600	273	152	450	3.4	0.769	4.42	1e-05	2.92e-05
B230217C12Rik	RIKEN cDNA B230217C12 gene	704	366	6.33	362	371	507	-3.2	0.725	-4.42	1e-05	2.92e-05
Fam160a1	family with sequence similarity 160, member A1	1920	1830	696	1770	1940	1660	-1.47	0.332	-4.42	1.01e-05	2.93e-05
Gm4045	predicted gene 4045	15.4	37.2	0	33.7	43.1	17.2	-5.72	1.3	-4.41	1.01e-05	2.94e-05
Rtcb	RNA 2',3'-cyclic phosphate and 5'-OH ligase	2920	2560	1860	2100	3310	2630	-0.653	0.148	-4.41	1.01e-05	2.94e-05
Ddx49	DEAD (Asp-Glu-Ala-Asp) box polypeptide 49	584	513	1670	456	606	779	1.5	0.34	4.41	1.02e-05	2.96e-05
Timmdc1	translocase of inner mitochondrial membrane domain containing 1	677	683	241	609	806	594	-1.48	0.336	-4.41	1.02e-05	2.96e-05
Gpr180	G protein-coupled receptor 180	900	805	301	752	893	762	-1.6	0.362	-4.41	1.02e-05	2.96e-05
Olfr123	olfactory receptor 123	248	6.08	10.9	9.72	0	150	-4.49	1.02	-4.41	1.02e-05	2.96e-05
P2rx4	purinergic receptor P2X, ligand-gated ion channel 4	2390	2390	800	2600	2040	2080	-1.59	0.36	-4.41	1.02e-05	2.97e-05
Sumo2	small ubiquitin-like modifier 2	5420	4360	3210	3940	5070	4750	-0.751	0.17	-4.41	1.03e-05	2.99e-05
Cdo1	cysteine dioxygenase 1, cytosolic	90.1	398	373	339	495	214	2.04	0.462	4.41	1.03e-05	2.99e-05
Olfr1431	olfactory receptor 1431	217	180	5.53	214	125	171	-3.5	0.794	-4.41	1.03e-05	2.99e-05
Rlf	rearranged L-myc fusion sequence	1260	1740	2070	1700	1810	1520	0.706	0.16	4.41	1.03e-05	2.99e-05
Olfr1261	olfactory receptor 1261	367	129	10.2	4.78	336	245	-5.13	1.16	-4.41	1.03e-05	3e-05
Olfr125	olfactory receptor 125	142	27.6	8.16	1.63	71	90.4	-4.18	0.948	-4.41	1.04e-05	3.02e-05
Olfr31	olfactory receptor 31	458	7.9	30.4	12.5	0.222	275	-3.96	0.898	-4.41	1.04e-05	3.02e-05
Slc44a1	solute carrier family 44, member 1	655	739	1420	693	815	821	1.11	0.251	4.41	1.04e-05	3.02e-05
Arid1a	AT rich interactive domain 1A (SWI-like)	5490	6770	10900	7400	5700	6820	0.986	0.224	4.41	1.04e-05	3.03e-05
Dgcr2	DiGeorge syndrome critical region gene 2	1160	1360	2590	1490	1160	1480	1.15	0.262	4.41	1.05e-05	3.04e-05
Pde8a	phosphodiesterase 8A	117	273	570	252	309	240	2.28	0.518	4.41	1.05e-05	3.04e-05
Gm16385	predicted gene 16385	2.83	5.6	23	5.01	6.59	7.36	3.03	0.687	4.41	1.05e-05	3.04e-05
Tmem220	transmembrane protein 220	14.3	18.4	168	22.7	11.2	45	3.55	0.806	4.41	1.05e-05	3.04e-05
Cmtm3	CKLF-like MARVEL transmembrane domain containing 3	13.1	21.8	228	13.8	35	56.9	4.13	0.937	4.41	1.05e-05	3.05e-05
Syap1	synapse associated protein 1	1530	1730	966	1680	1810	1470	-0.664	0.151	-4.41	1.05e-05	3.05e-05
Rbfox2	RNA binding protein, fox-1 homolog (C. elegans) 2	3800	2940	1910	3070	2710	3240	-1.01	0.228	-4.41	1.05e-05	3.06e-05
Adcy6	adenylate cyclase 6	48.9	198	577	187	216	185	3.61	0.818	4.41	1.05e-05	3.06e-05
Nfatc3	nuclear factor of activated T cells, cytoplasmic, calcineurin dependent 3	4220	4070	2940	4260	3760	3940	-0.525	0.119	-4.41	1.06e-05	3.06e-05
Plpp3	phospholipid phosphatase 3	37.6	258	369	181	387	151	3.3	0.749	4.4	1.07e-05	3.1e-05
Mettl7a1	methyltransferase like 7A1	1180	3980	2270	3700	4440	2010	0.944	0.214	4.4	1.07e-05	3.1e-05
Fstl3	follistatin-like 3	314	333	92.6	307	376	275	-1.75	0.397	-4.4	1.08e-05	3.12e-05
Slco1a5	solute carrier organic anion transporter family, member 1a5	71.6	404	313	307	565	192	2.13	0.483	4.4	1.08e-05	3.12e-05
Kti12	KTI12 homolog, chromatin associated	571	319	278	317	323	458	-1.04	0.236	-4.4	1.08e-05	3.13e-05
Itprid2	ITPR interacting domain containing 2	227	550	791	650	382	408	1.79	0.408	4.4	1.09e-05	3.15e-05
Gm10291	predicted pseudogene 10291	8.22	13.9	0.276	17.1	8.62	7.94	-4.01	0.911	-4.4	1.09e-05	3.16e-05
Rpl31-ps11	ribosomal protein L31, pseudogene 11	0.961	0.726	18	0.557	1.01	4.22	4.26	0.968	4.4	1.1e-05	3.18e-05
Fundc2	FUN14 domain containing 2	1160	1030	379	1290	598	980	-1.62	0.369	-4.4	1.1e-05	3.18e-05
F8	coagulation factor VIII	692	674	104	614	774	574	-2.74	0.623	-4.4	1.1e-05	3.18e-05
Cacng7	calcium channel, voltage-dependent, gamma subunit 7	362	290	2.34	313	253	284	-3.05	0.694	-4.4	1.11e-05	3.2e-05
Dbf4	DBF4 zinc finger	16.5	47.4	285	28.7	78.7	75.5	4.11	0.934	4.39	1.11e-05	3.21e-05
Tecpr1	tectonin beta-propeller repeat containing 1	2550	2380	1420	2610	2000	2290	-0.869	0.198	-4.39	1.11e-05	3.21e-05
Phf10	PHD finger protein 10	408	391	861	398	379	492	1.08	0.245	4.39	1.11e-05	3.22e-05
Trappc11	trafficking protein particle complex 11	1960	1690	1130	1570	1890	1740	-0.799	0.182	-4.39	1.12e-05	3.24e-05
Tnfsf12	tumor necrosis factor (ligand) superfamily, member 12	11.8	21.2	394	21.8	20.1	88.3	5.09	1.16	4.39	1.13e-05	3.26e-05
Mpc2	mitochondrial pyruvate carrier 2	1350	856	448	856	857	1070	-1.61	0.367	-4.39	1.13e-05	3.27e-05
Gas6	growth arrest specific 6	1010	1520	350	1490	1560	992	-1.52	0.347	-4.39	1.13e-05	3.27e-05
Olfr641	olfactory receptor 641	15.4	0	0	0	0	9.02	-5.72	1.3	-4.39	1.13e-05	3.27e-05
Plpp6	phospholipid phosphatase 6	763	490	396	464	532	631	-0.938	0.214	-4.39	1.13e-05	3.27e-05
Kcnq2	potassium voltage-gated channel, subfamily Q, member 2	720	1010	50.5	1150	766	665	-2.8	0.637	-4.39	1.13e-05	3.27e-05
Rps6	ribosomal protein S6	3940	3190	8320	2990	3510	4630	1.08	0.245	4.39	1.14e-05	3.28e-05
Olfr1497	olfactory receptor 1497	12.9	0	0	0	0	7.53	-5.46	1.24	-4.39	1.14e-05	3.28e-05
Pum1	pumilio RNA-binding family member 1	2980	2640	4230	2570	2770	3150	0.499	0.114	4.39	1.14e-05	3.29e-05
Ap1m2	adaptor protein complex AP-1, mu 2 subunit	2980	2460	2040	2430	2520	2680	-0.548	0.125	-4.39	1.14e-05	3.29e-05
Rab12	RAB12, member RAS oncogene family	594	228	213	280	142	439	-1.48	0.336	-4.39	1.14e-05	3.29e-05
Arnt2	aryl hydrocarbon receptor nuclear translocator 2	75.5	248	738	289	181	243	3.35	0.763	4.39	1.14e-05	3.3e-05
Osbpl5	oxysterol binding protein-like 5	5530	3760	2500	4190	3030	4550	-1.15	0.262	-4.39	1.15e-05	3.31e-05
Trim12c	tripartite motif-containing 12C	18.7	65.4	339	80	41	91.4	4.17	0.951	4.39	1.15e-05	3.32e-05
Sipa1	signal-induced proliferation associated gene 1	209	106	33.2	98	120	152	-2.66	0.606	-4.39	1.15e-05	3.33e-05
Gemin7	gem nuclear organelle associated protein 7	876	662	241	677	638	705	-1.86	0.424	-4.39	1.16e-05	3.33e-05
9130401M01Rik	RIKEN cDNA 9130401M01 gene	657	634	191	504	851	561	-1.78	0.406	-4.39	1.16e-05	3.34e-05
Ccl25	chemokine (C-C motif) ligand 25	229	152	57.1	170	121	178	-1.99	0.455	-4.38	1.16e-05	3.35e-05
Fam174a	family with sequence similarity 174, member A	1400	895	686	966	778	1150	-1.03	0.235	-4.38	1.16e-05	3.36e-05
Alox12e	arachidonate lipoxygenase, epidermal	3.08	26.6	279	31.3	18.8	62	6.57	1.5	4.38	1.17e-05	3.38e-05
Cdk12	cyclin-dependent kinase 12	991	1370	2220	1340	1410	1310	1.16	0.266	4.38	1.18e-05	3.4e-05
Mob1b	MOB kinase activator 1B	660	1020	1500	1100	892	902	1.18	0.269	4.38	1.19e-05	3.42e-05
Stt3b	STT3, subunit of the oligosaccharyltransferase complex, homolog B (S. cerevisiae)	5620	7400	7840	7070	7960	6440	0.482	0.11	4.38	1.19e-05	3.42e-05
Ntan1	N-terminal Asn amidase	1010	917	295	860	1010	853	-1.77	0.404	-4.38	1.19e-05	3.43e-05
Marchf9	membrane associated ring-CH-type finger 9	956	905	345	906	904	826	-1.47	0.336	-4.38	1.2e-05	3.45e-05
Zdhhc8	zinc finger, DHHC domain containing 8	2010	1650	627	1800	1400	1660	-1.68	0.385	-4.37	1.22e-05	3.5e-05
Zfp950	zinc finger protein 950	157	200	616	181	230	255	1.98	0.452	4.37	1.22e-05	3.51e-05
Dnajc27	DnaJ heat shock protein family (Hsp40) member C27	1130	776	420	939	505	916	-1.43	0.326	-4.37	1.22e-05	3.53e-05
Ccdc91	coiled-coil domain containing 91	1700	1720	1070	1750	1660	1580	-0.667	0.152	-4.37	1.23e-05	3.53e-05
Maf1	MAF1 homolog, negative regulator of RNA polymerase III	3420	3330	2030	3320	3340	3130	-0.759	0.173	-4.37	1.23e-05	3.53e-05
Olfr729	olfactory receptor 729	318	61	15.8	72.6	41.7	202	-4.3	0.984	-4.37	1.23e-05	3.54e-05
Ubxn6	UBX domain protein 6	4570	3600	2770	3550	3690	4000	-0.724	0.166	-4.37	1.24e-05	3.55e-05
Crcp	calcitonin gene-related peptide-receptor component protein	597	697	819	605	850	579	-0.627	0.144	-4.37	1.24e-05	3.56e-05
Rpl23a	ribosomal protein L23A	5580	5580	9230	5140	6320	6290	0.728	0.167	4.37	1.24e-05	3.58e-05
Fto	fat mass and obesity associated	2910	2580	2020	2700	2390	2660	-0.531	0.122	-4.37	1.26e-05	3.61e-05
Hsd17b7	hydroxysteroid (17-beta) dehydrogenase 7	371	781	1040	594	1090	592	1.48	0.339	4.37	1.26e-05	3.62e-05
Mrps31	mitochondrial ribosomal protein S31	736	556	260	538	584	604	-1.5	0.343	-4.37	1.26e-05	3.63e-05
Calcoco1	calcium binding and coiled coil domain 1	2760	2480	4480	2890	1810	3030	0.698	0.16	4.37	1.27e-05	3.64e-05
Lin7c	lin-7 homolog C (C. elegans)	4440	3620	2670	3790	3330	3910	-0.737	0.169	-4.37	1.27e-05	3.65e-05
Smg9	smg-9 homolog, nonsense mediated mRNA decay factor (C. elegans)	586	912	1360	1050	685	809	1.21	0.277	4.36	1.27e-05	3.66e-05
Fam89a	family with sequence similarity 89, member A	1460	974	68.4	1030	881	1100	-3.06	0.7	-4.36	1.28e-05	3.66e-05
Dbi	diazepam binding inhibitor	153	376	561	394	346	282	1.87	0.429	4.36	1.28e-05	3.66e-05
Cltc	clathrin, heavy polypeptide (Hc)	8370	7940	13900	7550	8600	9360	0.733	0.168	4.36	1.28e-05	3.67e-05
Elmod2	ELMO/CED-12 domain containing 2	801	620	211	497	826	646	-1.92	0.44	-4.36	1.29e-05	3.7e-05
C1galt1	core 1 synthase, glycoprotein-N-acetylgalactosamine 3-beta-galactosyltransferase, 1	207	234	435	228	243	257	1.08	0.247	4.36	1.29e-05	3.71e-05
Pcdhgc4	protocadherin gamma subfamily C, 4	59.2	390	922	223	668	300	3.96	0.908	4.36	1.29e-05	3.71e-05
Cerkl	ceramide kinase-like	553	394	95	432	330	428	-2.66	0.611	-4.36	1.29e-05	3.71e-05
Bola2	bolA-like 2 (E. coli)	470	358	172	325	414	387	-1.45	0.332	-4.36	1.3e-05	3.73e-05
Prrg2	proline-rich Gla (G-carboxyglutamic acid) polypeptide 2	800	704	387	638	813	698	-1.06	0.244	-4.36	1.3e-05	3.73e-05
Plekhg2	pleckstrin homology domain containing, family G (with RhoGef domain) member 2	35.1	95.6	482	84.1	115	135	3.79	0.869	4.36	1.31e-05	3.74e-05
Trappc2	trafficking protein particle complex 2	1010	931	494	841	1080	889	-1.02	0.234	-4.36	1.31e-05	3.77e-05
Zfp612	zinc finger protein 612	103	105	582	109	98.2	196	2.5	0.574	4.36	1.32e-05	3.77e-05
Rgl2	ral guanine nucleotide dissociation stimulator-like 2	624	640	1760	701	537	849	1.5	0.343	4.36	1.32e-05	3.79e-05
Mustn1	musculoskeletal, embryonic nuclear protein 1	44	2.14	1.7	3.42	0	26.5	-4.43	1.02	-4.36	1.33e-05	3.81e-05
Rilpl2	Rab interacting lysosomal protein-like 2	415	355	915	384	307	499	1.14	0.262	4.35	1.33e-05	3.82e-05
Cmtr1	cap methyltransferase 1	2250	3140	4040	3240	2980	2800	0.844	0.194	4.35	1.34e-05	3.83e-05
Kcna1	potassium voltage-gated channel, shaker-related subfamily, member 1	158	95.6	25.4	88.5	107	118	-2.61	0.6	-4.35	1.34e-05	3.83e-05
Piga	phosphatidylinositol glycan anchor biosynthesis, class A	55.7	50.2	439	55.2	41.9	129	2.98	0.683	4.35	1.34e-05	3.83e-05
Capg	capping protein (actin filament), gelsolin-like	24.4	76.9	244	83.5	65.9	78.9	3.33	0.764	4.35	1.34e-05	3.85e-05
Rin3	Ras and Rab interactor 3	27.1	155	333	212	61.3	115	3.62	0.832	4.35	1.35e-05	3.85e-05
Olfr930	olfactory receptor 930	13.7	0	0	0	0	8.01	-5.56	1.28	-4.35	1.35e-05	3.86e-05
Nprl2	NPR2 like, GATOR1 complex subunit	547	448	189	392	542	456	-1.53	0.352	-4.35	1.35e-05	3.86e-05
Ripor3	RIPOR family member 3	17.8	14	0.0757	5.8	27.6	13.5	-5.58	1.28	-4.35	1.35e-05	3.86e-05
Cox7a1	cytochrome c oxidase subunit 7A1	129	6.85	13.7	11	0	78.4	-3.84	0.883	-4.35	1.35e-05	3.86e-05
Rnf4	ring finger protein 4	2000	1860	3120	1930	1730	2180	0.64	0.147	4.35	1.36e-05	3.88e-05
S100z	S100 calcium binding protein, zeta	37.3	0.235	2.47	0	0.627	22.3	-3.61	0.831	-4.35	1.37e-05	3.91e-05
Pcdha11	protocadherin alpha 11	709	663	47.1	761	501	577	-3.07	0.706	-4.35	1.38e-05	3.94e-05
Magi2	membrane associated guanylate kinase, WW and PDZ domain containing 2	1380	1160	315	1000	1410	1120	-2.15	0.494	-4.35	1.38e-05	3.95e-05
Emc8	ER membrane protein complex subunit 8	3740	3520	1730	3460	3630	3300	-1.12	0.257	-4.35	1.39e-05	3.98e-05
Ppcdc	phosphopantothenoylcysteine decarboxylase	622	467	753	569	297	521	-1.17	0.27	-4.35	1.39e-05	3.98e-05
Trip10	thyroid hormone receptor interactor 10	25.3	121	309	87.2	177	102	3.62	0.834	4.34	1.39e-05	3.99e-05
Rab17	RAB17, member RAS oncogene family	11.3	130	192	99.7	180	72.8	4.1	0.944	4.34	1.41e-05	4.02e-05
Kcnk12	potassium channel, subfamily K, member 12	148	68.3	11.8	31.6	129	104	-3.56	0.821	-4.34	1.41e-05	4.02e-05
Ahcyl1	S-adenosylhomocysteine hydrolase-like 1	4170	3670	2360	3710	3610	3710	-0.827	0.19	-4.34	1.41e-05	4.02e-05
Olfr1406	olfactory receptor 1406	232	34	10.5	54.5	0	145	-4.51	1.04	-4.34	1.41e-05	4.02e-05
Bag2	BCL2-associated athanogene 2	156	410	687	368	479	316	2.13	0.49	4.34	1.41e-05	4.03e-05
Csnk1d	casein kinase 1, delta	2740	3030	4480	3100	2910	3140	0.708	0.163	4.34	1.42e-05	4.05e-05
Ptgfrn	prostaglandin F2 receptor negative regulator	75.9	205	398	254	123	167	2.4	0.554	4.34	1.42e-05	4.05e-05
Tmx1	thioredoxin-related transmembrane protein 1	620	635	1280	479	894	751	1.04	0.24	4.34	1.43e-05	4.07e-05
Lypd3	Ly6/Plaur domain containing 3	1.05	9.36	185	5.26	16.2	38.7	7.45	1.72	4.34	1.43e-05	4.07e-05
Ahcyl2	S-adenosylhomocysteine hydrolase-like 2	4080	4020	2170	4720	2850	3700	-0.92	0.212	-4.34	1.44e-05	4.1e-05
Gm3756	predicted gene 3756	58.5	52.6	16.6	52.4	52.9	49	-1.7	0.393	-4.34	1.44e-05	4.11e-05
Xpo1	exportin 1	2240	2190	1600	2300	2020	2100	-0.48	0.111	-4.34	1.45e-05	4.14e-05
Gstcd	glutathione S-transferase, C-terminal domain containing	98.4	140	291	120	173	145	1.56	0.361	4.34	1.46e-05	4.15e-05
1600012H06Rik	RIKEN cDNA 1600012H06 gene	960	774	350	839	665	800	-1.44	0.333	-4.33	1.46e-05	4.16e-05
Lgals12	lectin, galactose binding, soluble 12	8.78	52.1	195	62.5	34.8	54.6	4.47	1.03	4.33	1.46e-05	4.16e-05
Olfr706	olfactory receptor 706	193	66.8	9.6	34.3	121	129	-4.3	0.991	-4.33	1.46e-05	4.16e-05
Rad21	RAD21 cohesin complex component	6020	5520	4480	5440	5650	5610	-0.427	0.0985	-4.33	1.46e-05	4.16e-05
Trip4	thyroid hormone receptor interactor 4	1380	1160	903	1090	1270	1240	-0.615	0.142	-4.33	1.47e-05	4.19e-05
Lap3	leucine aminopeptidase 3	392	1200	958	1350	936	681	1.28	0.296	4.33	1.47e-05	4.2e-05
Olfr520	olfactory receptor 520	21	0	0	0	0	12.2	-6.17	1.42	-4.33	1.48e-05	4.21e-05
Gm8730	predicted pseudogene 8730	1370	1620	4190	786	3000	1970	1.61	0.372	4.33	1.49e-05	4.24e-05
Ralgapa2	Ral GTPase activating protein, alpha subunit 2 (catalytic)	325	616	1370	350	1060	593	2.08	0.48	4.33	1.49e-05	4.26e-05
Ddias	DNA damage-induced apoptosis suppressor	16.9	65.9	287	37.3	114	80.4	4.11	0.95	4.33	1.5e-05	4.26e-05
Ccdc89	coiled-coil domain containing 89	154	87.2	29.2	83.1	94.2	115	-2.37	0.547	-4.33	1.5e-05	4.27e-05
Tec	tec protein tyrosine kinase	15.5	80.2	299	109	32.9	85.1	4.28	0.989	4.33	1.5e-05	4.27e-05
Ccr5	chemokine (C-C motif) receptor 5	33.8	53	0	75	16.3	31.5	-6.83	1.58	-4.33	1.51e-05	4.3e-05
Ralgps2	Ral GEF with PH domain and SH3 binding motif 2	481	960	1370	1020	855	760	1.51	0.348	4.33	1.51e-05	4.31e-05
Sdf2l1	stromal cell-derived factor 2-like 1	670	508	327	391	704	568	-1.03	0.237	-4.33	1.52e-05	4.31e-05
Gdf11	growth differentiation factor 11	187	1230	704	1370	1000	519	1.91	0.443	4.33	1.52e-05	4.32e-05
Cop1	COP1, E3 ubiquitin ligase	915	1370	1650	1390	1330	1160	0.838	0.194	4.33	1.52e-05	4.32e-05
Rgs9	regulator of G-protein signaling 9	147	221	578	215	231	247	1.98	0.457	4.32	1.54e-05	4.38e-05
Cdca7l	cell division cycle associated 7 like	10.5	43.8	434	59.6	17.3	100	5.38	1.25	4.32	1.54e-05	4.39e-05
B4galnt4	beta-1,4-N-acetyl-galactosaminyl transferase 4	400	429	57.8	571	191	340	-2.87	0.664	-4.32	1.55e-05	4.4e-05
Rbmxl1	RNA binding motif protein, X-linked like-1	1240	1050	785	895	1320	1110	-0.654	0.151	-4.32	1.55e-05	4.41e-05
Morc4	microrchidia 4	20.6	42.2	286	49.6	30	77.1	3.83	0.886	4.32	1.56e-05	4.43e-05
Msl3	MSL complex subunit 3	580	653	1060	506	898	689	0.862	0.199	4.32	1.57e-05	4.45e-05
Ocel1	occludin/ELL domain containing 1	338	542	705	382	809	455	1.06	0.246	4.32	1.57e-05	4.47e-05
Ankrd39	ankyrin repeat domain 39	314	337	85.3	265	456	274	-1.91	0.443	-4.32	1.57e-05	4.47e-05
Rab31	RAB31, member RAS oncogene family	151	80.7	20.1	70.4	97.8	110	-2.89	0.669	-4.32	1.58e-05	4.48e-05
Itgam	integrin alpha M	45.4	101	1.28	10.2	253	30.6	-4.72	1.09	-4.32	1.58e-05	4.49e-05
Zfp280d	zinc finger protein 280D	569	1220	1430	1250	1160	881	1.33	0.308	4.31	1.6e-05	4.55e-05
Pmpcb	peptidase (mitochondrial processing) beta	2090	1490	1190	1310	1780	1780	-0.809	0.188	-4.31	1.61e-05	4.56e-05
Ndufa7	NADH:ubiquinone oxidoreductase subunit A7	1740	1150	984	1030	1340	1460	-0.817	0.189	-4.31	1.62e-05	4.58e-05
Thsd1	thrombospondin, type I, domain 1	314	71.4	33.7	67.4	78.2	206	-3.14	0.728	-4.31	1.62e-05	4.59e-05
Wbp11	WW domain binding protein 11	1530	1430	3100	1520	1280	1810	1.01	0.235	4.31	1.62e-05	4.61e-05
Cavin1	caveolae associated 1	30.7	98.7	214	100	96.5	81.6	2.82	0.654	4.31	1.63e-05	4.62e-05
Ica1l	islet cell autoantigen 1-like	61.2	138	5.94	111	183	67.5	-3.2	0.742	-4.31	1.63e-05	4.63e-05
Ptprr	protein tyrosine phosphatase, receptor type, R	2750	1260	76.1	1280	1240	1950	-3.11	0.722	-4.31	1.63e-05	4.63e-05
Dedd	death effector domain-containing	661	596	1230	633	534	757	0.89	0.207	4.31	1.64e-05	4.64e-05
Naa50	N(alpha)-acetyltransferase 50, NatE catalytic subunit	611	637	1030	621	665	699	0.76	0.176	4.31	1.64e-05	4.65e-05
Mpst	mercaptopyruvate sulfurtransferase	1590	1260	753	1180	1400	1350	-1.09	0.252	-4.31	1.65e-05	4.67e-05
Gm4969	predicted gene 4969	514	158	3.34	199	91.7	345	-3.37	0.781	-4.31	1.65e-05	4.68e-05
Tmc6	transmembrane channel-like gene family 6	8.04	34.6	401	34	35.5	90.3	5.68	1.32	4.31	1.66e-05	4.7e-05
Fmo2	flavin containing monooxygenase 2	207	1680	829	1340	2250	656	2	0.465	4.31	1.66e-05	4.7e-05
Homer1	homer scaffolding protein 1	426	505	1040	493	527	562	1.28	0.297	4.31	1.66e-05	4.7e-05
Olfr801	olfactory receptor 801	766	91.9	26.1	8.3	231	472	-4.9	1.14	-4.31	1.67e-05	4.72e-05
Vps50	VPS50 EARP/GARPII complex subunit	987	1090	488	994	1250	913	-1.05	0.243	-4.3	1.67e-05	4.73e-05
Aifm3	apoptosis-inducing factor, mitochondrion-associated 3	64.4	628	283	718	478	232	2.14	0.497	4.3	1.67e-05	4.74e-05
Zc3h7a	zinc finger CCCH type containing 7 A	543	826	1530	856	775	798	1.49	0.347	4.3	1.68e-05	4.74e-05
Med31	mediator complex subunit 31	360	286	147	303	258	296	-1.64	0.381	-4.3	1.68e-05	4.74e-05
Olfr1140	olfactory receptor 1140	286	151	20.5	8.32	389	205	-3.79	0.88	-4.3	1.68e-05	4.75e-05
Wdfy1	WD repeat and FYVE domain containing 1	2190	1620	568	1690	1510	1750	-1.95	0.453	-4.3	1.68e-05	4.76e-05
Ttll1	tubulin tyrosine ligase-like 1	1450	1090	387	1140	999	1160	-1.91	0.443	-4.3	1.7e-05	4.79e-05
N4bp2l2	NEDD4 binding protein 2-like 2	883	718	2690	758	653	1200	1.61	0.374	4.3	1.7e-05	4.8e-05
Paxip1	PAX interacting (with transcription-activation domain) protein 1	679	795	1730	1000	453	910	1.35	0.314	4.3	1.7e-05	4.8e-05
1810030O07Rik	RIKEN cDNA 1810030O07 gene	413	397	723	345	484	470	0.802	0.187	4.3	1.71e-05	4.85e-05
Zfp592	zinc finger protein 592	745	1790	2210	1460	2340	1260	1.57	0.366	4.3	1.74e-05	4.93e-05
Svopl	SV2 related protein homolog (rat)-like	120	484	510	325	750	277	2.07	0.483	4.3	1.75e-05	4.93e-05
Cplane1	ciliogenesis and planar polarity effector 1	2910	2250	1030	2800	1340	2400	-1.5	0.35	-4.29	1.75e-05	4.95e-05
Tmem134	transmembrane protein 134	2530	1680	1290	1760	1540	2100	-0.977	0.227	-4.29	1.75e-05	4.95e-05
Lcp1	lymphocyte cytosolic protein 1	439	1890	1200	1840	1980	911	1.45	0.338	4.29	1.76e-05	4.97e-05
Shisa2	shisa family member 2	14.8	138	211	103	196	80.2	3.84	0.894	4.29	1.77e-05	4.99e-05
Olfr140	olfactory receptor 140	809	249	51.2	65.6	555	525	-3.38	0.789	-4.29	1.78e-05	5.01e-05
Stx5a	syntaxin 5A	1090	933	2080	726	1280	1250	0.936	0.218	4.29	1.78e-05	5.02e-05
Galnt3	polypeptide N-acetylgalactosaminyltransferase 3	471	320	272	350	270	372	-1.78	0.416	-4.29	1.78e-05	5.03e-05
AW549877	expressed sequence AW549877	332	346	909	418	225	448	1.45	0.338	4.29	1.78e-05	5.04e-05
Fam214b	family with sequence similarity 214, member B	93.8	293	425	236	388	203	2.18	0.508	4.29	1.79e-05	5.04e-05
Set	SET nuclear oncogene	3060	2650	4420	2660	2640	3230	0.533	0.124	4.29	1.79e-05	5.05e-05
Cracr2b	calcium release activated channel regulator 2B	38.5	152	275	122	202	110	2.83	0.66	4.29	1.8e-05	5.09e-05
Dpp8	dipeptidylpeptidase 8	1810	1880	3120	2090	1520	2080	0.784	0.183	4.29	1.82e-05	5.12e-05
Gpr89	G protein-coupled receptor 89	530	760	1080	697	865	688	1.02	0.237	4.29	1.82e-05	5.13e-05
Nyx	nyctalopin	12.7	7.09	0	11.3	0	9.01	-5.45	1.27	-4.28	1.85e-05	5.22e-05
Xpc	xeroderma pigmentosum, complementation group C	1400	1310	953	1360	1230	1290	-0.538	0.126	-4.28	1.87e-05	5.28e-05
Gm2559	predicted gene 2559	22.7	3.36	0	4.62	1.25	14	-6.28	1.47	-4.28	1.88e-05	5.3e-05
Rpl31	ribosomal protein L31	1660	1570	2970	1250	2110	1890	0.84	0.196	4.28	1.88e-05	5.3e-05
Hyal2	hyaluronoglucosaminidase 2	21.5	33	210	52.8	0	60.7	3.27	0.764	4.28	1.89e-05	5.33e-05
Cep135	centrosomal protein 135	990	850	328	1030	555	830	-1.6	0.374	-4.28	1.91e-05	5.37e-05
Olfr596	olfactory receptor 596	159	7.14	7.01	11.4	0	96	-4.44	1.04	-4.28	1.91e-05	5.37e-05
Trub2	TruB pseudouridine (psi) synthase family member 2	680	572	250	583	553	572	-1.46	0.342	-4.28	1.91e-05	5.37e-05
Coro6	coronin 6	488	390	8.9	513	186	382	-3.2	0.75	-4.27	1.94e-05	5.45e-05
Slc38a6	solute carrier family 38, member 6	489	586	1380	790	244	684	1.5	0.351	4.27	1.94e-05	5.45e-05
D10Wsu102e	DNA segment, Chr 10, Wayne State University 102, expressed	392	605	1200	538	716	597	1.61	0.378	4.27	1.94e-05	5.46e-05
Mitf	melanogenesis associated transcription factor	147	400	24.3	404	394	180	-2.97	0.694	-4.27	1.95e-05	5.47e-05
Olfr66	olfactory receptor 66	20.4	0	0	0	0	11.9	-6.13	1.44	-4.27	1.97e-05	5.53e-05
Kcnk2	potassium channel, subfamily K, member 2	41.8	339	447	205	563	187	3.42	0.801	4.27	1.97e-05	5.53e-05
Pbx2	pre B cell leukemia homeobox 2	441	628	919	628	627	576	1.04	0.244	4.27	1.97e-05	5.53e-05
Mmp16	matrix metallopeptidase 16	1490	1850	245	2180	1300	1330	-2.64	0.619	-4.27	1.98e-05	5.56e-05
Zfp750	zinc finger protein 750	117	259	359	263	252	196	1.62	0.38	4.27	1.98e-05	5.56e-05
Pcdha6	protocadherin alpha 6	627	406	38.5	382	448	471	-3	0.704	-4.27	1.98e-05	5.57e-05
Tmem181b-ps	transmembrane protein 181B, pseudogene	1760	1300	411	1600	784	1400	-2.11	0.494	-4.27	1.99e-05	5.59e-05
St8sia6	ST8 alpha-N-acetyl-neuraminide alpha-2,8-sialyltransferase 6	73.3	720	583	944	347	316	2.99	0.702	4.27	1.99e-05	5.59e-05
Ttc26	tetratricopeptide repeat domain 26	1050	679	411	780	511	842	-1.38	0.323	-4.26	2e-05	5.62e-05
Dusp4	dual specificity phosphatase 4	119	148	657	112	208	230	2.46	0.577	4.26	2e-05	5.62e-05
Qrsl1	glutaminyl-tRNA synthase (glutamine-hydrolyzing)-like 1	257	257	66.1	248	273	220	-2.05	0.481	-4.26	2e-05	5.63e-05
Dync1li2	dynein, cytoplasmic 1 light intermediate chain 2	3750	4550	1890	4210	5110	3570	-0.992	0.233	-4.26	2.01e-05	5.64e-05
Prkd2	protein kinase D2	276	625	864	716	473	468	1.64	0.385	4.26	2.01e-05	5.65e-05
Slc25a39	solute carrier family 25, member 39	3970	3310	2400	3230	3430	3520	-0.723	0.17	-4.26	2.03e-05	5.69e-05
Gpnmb	glycoprotein (transmembrane) nmb	0.0876	236	0	76	503	52.5	-14.4	3.38	-4.26	2.03e-05	5.7e-05
Oxnad1	oxidoreductase NAD-binding domain containing 1	703	602	187	525	731	580	-1.91	0.447	-4.26	2.05e-05	5.74e-05
Olfr1278	olfactory receptor 1278	346	78.9	32.4	116	17.1	226	-3.55	0.833	-4.26	2.05e-05	5.74e-05
Rps21	ribosomal protein S21	1790	1690	3900	1410	2160	2180	1.12	0.263	4.26	2.05e-05	5.77e-05
Rnf7	ring finger protein 7	1700	958	578	1030	834	1320	-1.56	0.367	-4.26	2.06e-05	5.79e-05
Mbtps1	membrane-bound transcription factor peptidase, site 1	2830	3320	5050	2710	4350	3370	0.838	0.197	4.26	2.07e-05	5.8e-05
Zfp457	zinc finger protein 457	40.9	10.7	0.989	17.1	0	26.5	-4.86	1.14	-4.26	2.07e-05	5.8e-05
Olfr1189	olfactory receptor 1189	83.7	5.09	5.77	8.14	0	51.1	-4.26	1	-4.26	2.07e-05	5.82e-05
Olfr1262	olfactory receptor 1262	612	99.8	58	48.4	186	391	-3.42	0.804	-4.26	2.08e-05	5.82e-05
Naf1	nuclear assembly factor 1 ribonucleoprotein	935	741	604	705	801	827	-0.661	0.155	-4.26	2.08e-05	5.83e-05
Depdc7	DEP domain containing 7	18.1	180	262	125	272	101	3.86	0.906	4.26	2.08e-05	5.84e-05
Panx2	pannexin 2	643	531	167	613	393	526	-1.96	0.461	-4.26	2.09e-05	5.85e-05
Sh2b3	SH2B adaptor protein 3	43	62.1	375	70.7	47.6	112	3.15	0.741	4.25	2.1e-05	5.88e-05
Hs3st6	heparan sulfate (glucosamine) 3-O-sulfotransferase 6	355	351	47.5	326	393	294	-2.91	0.683	-4.25	2.1e-05	5.89e-05
Tmem74b	transmembrane protein 74B	386	506	176	485	541	372	-1.12	0.262	-4.25	2.11e-05	5.9e-05
Gm16374	predicted pseudogene 16374	18.4	12.6	4.22	14.1	10.1	14.3	-2.18	0.513	-4.25	2.12e-05	5.92e-05
H3c15	H3 clustered histone 15	1790	2250	65.5	2210	2320	1600	-2.73	0.642	-4.25	2.12e-05	5.93e-05
Tmcc1	transmembrane and coiled coil domains 1	1810	2950	1270	3130	2650	1960	-0.523	0.123	-4.25	2.12e-05	5.93e-05
Nt5dc2	5'-nucleotidase domain containing 2	62.9	316	371	341	275	179	2.56	0.602	4.25	2.12e-05	5.93e-05
Irgm2	immunity-related GTPase family M member 2	19.9	23.9	218	17.1	35.3	59.3	3.45	0.811	4.25	2.12e-05	5.94e-05
Pnpla7	patatin-like phospholipase domain containing 7	97.5	173	606	95.2	302	213	2.64	0.62	4.25	2.12e-05	5.94e-05
Snurf	SNRPN upstream reading frame	42	39.8	1.34	53.8	16.7	33.6	-4.66	1.1	-4.25	2.12e-05	5.94e-05
Map3k9	mitogen-activated protein kinase kinase kinase 9	180	325	715	399	202	316	1.99	0.468	4.25	2.13e-05	5.96e-05
Tctn3	tectonic family member 3	1430	1070	743	1130	962	1220	-0.944	0.222	-4.25	2.13e-05	5.96e-05
Trafd1	TRAF type zinc finger domain containing 1	2080	1390	754	1380	1420	1670	-1.47	0.345	-4.25	2.15e-05	6.01e-05
Polr2c	polymerase (RNA) II (DNA directed) polypeptide C	2210	1960	1130	1910	2050	1950	-0.976	0.23	-4.25	2.15e-05	6.02e-05
Dock5	dedicator of cytokinesis 5	164	450	671	525	326	326	2.04	0.479	4.25	2.15e-05	6.02e-05
Arhgap27	Rho GTPase activating protein 27	38.1	76.6	558	85.4	61.9	148	3.88	0.913	4.25	2.16e-05	6.04e-05
Ptpn12	protein tyrosine phosphatase, non-receptor type 12	371	427	879	560	204	482	1.24	0.293	4.25	2.16e-05	6.04e-05
Zfp420	zinc finger protein 420	298	265	88.5	218	343	250	-1.73	0.408	-4.25	2.17e-05	6.05e-05
Foxm1	forkhead box M1	40.2	124	361	147	87.3	121	3.15	0.742	4.25	2.17e-05	6.06e-05
Dyrk1b	dual-specificity tyrosine-(Y)-phosphorylation regulated kinase 1b	2300	2250	1300	2620	1640	2100	-0.821	0.193	-4.25	2.17e-05	6.07e-05
Gm9057	predicted gene 9057	17.5	3.86	0	6.18	0	11.1	-5.91	1.39	-4.25	2.18e-05	6.09e-05
Bcdin3d	BCDIN3 domain containing	477	280	122	262	312	365	-2.01	0.475	-4.25	2.18e-05	6.09e-05
Olfr897-ps1	olfactory receptor 897, pseudogene 1	13.2	0	0	0	0	7.73	-5.51	1.3	-4.24	2.19e-05	6.11e-05
Nudt5	nudix (nucleoside diphosphate linked moiety X)-type motif 5	246	283	646	303	249	332	1.38	0.325	4.24	2.2e-05	6.13e-05
Sft2d2	SFT2 domain containing 2	2820	6060	1720	5640	6770	3330	-0.715	0.169	-4.24	2.2e-05	6.14e-05
Dnah17	dynein, axonemal, heavy chain 17	29.7	2	0	3.2	0	17.8	-6.66	1.57	-4.24	2.21e-05	6.16e-05
Bcas1	breast carcinoma amplified sequence 1	31.5	15.6	0.474	25	0	21.9	-5.49	1.3	-4.24	2.22e-05	6.18e-05
Siah3	siah E3 ubiquitin protein ligase family member 3	1160	976	57.8	952	1020	928	-2.76	0.652	-4.24	2.23e-05	6.21e-05
Olfr153	olfactory receptor 153	15.5	1.38	0	2.2	0	9.33	-5.73	1.35	-4.24	2.23e-05	6.21e-05
Slc36a4	solute carrier family 36 (proton/amino acid symporter), member 4	789	924	264	891	981	717	-1.59	0.376	-4.24	2.23e-05	6.23e-05
Hipk4	homeodomain interacting protein kinase 4	0.147	5.83	102	9.33	0	21.2	8.8	2.08	4.24	2.24e-05	6.24e-05
Iqce	IQ motif containing E	6090	5710	3100	6110	5040	5420	-0.976	0.23	-4.24	2.25e-05	6.26e-05
Bet1	Bet1 golgi vesicular membrane trafficking protein	424	287	177	295	275	345	-1.27	0.299	-4.24	2.26e-05	6.29e-05
Gm10819	predicted gene 10819	0.083	0.749	45.5	0	2	9.06	7.91	1.87	4.24	2.28e-05	6.34e-05
Ctso	cathepsin O	96.3	197	479	186	217	193	2.31	0.545	4.24	2.28e-05	6.36e-05
Rbm10	RNA binding motif protein 10	2420	2400	1480	2760	1790	2230	-0.702	0.166	-4.23	2.3e-05	6.4e-05
Zfp91	zinc finger protein 91	5720	6030	4060	6470	5290	5470	-0.493	0.116	-4.23	2.31e-05	6.42e-05
Ikbkg	inhibitor of kappaB kinase gamma	1540	1900	827	1670	2300	1480	-0.901	0.213	-4.23	2.31e-05	6.43e-05
Taf5l	TATA-box binding protein associated factor 5 like	590	781	1160	908	569	743	0.965	0.228	4.23	2.32e-05	6.47e-05
Slc39a8	solute carrier family 39 (metal ion transporter), member 8	6.59	53	242	36.9	80	62.6	5.2	1.23	4.23	2.33e-05	6.47e-05
Wbp4	WW domain binding protein 4	1780	1420	1130	1510	1270	1580	-0.645	0.153	-4.23	2.33e-05	6.47e-05
Cyb5d2	cytochrome b5 domain containing 2	440	428	148	328	593	380	-1.58	0.375	-4.23	2.35e-05	6.55e-05
9030025P20Rik	RIKEN cDNA 9030025P20 gene	752	750	172	843	596	639	-2.11	0.5	-4.23	2.37e-05	6.61e-05
Pm20d1	peptidase M20 domain containing 1	1.75	178	222	33.3	420	83.8	7.03	1.66	4.23	2.37e-05	6.61e-05
Scamp2	secretory carrier membrane protein 2	1130	1300	2030	1370	1180	1340	0.827	0.196	4.23	2.38e-05	6.62e-05
Stx16	syntaxin 16	540	637	1430	620	666	734	1.4	0.331	4.23	2.38e-05	6.63e-05
Fuca1	fucosidase, alpha-L- 1, tissue	816	1040	1460	1200	777	992	0.847	0.2	4.22	2.4e-05	6.68e-05
mt-Cytb	mitochondrially encoded cytochrome b	104000	89700	53600	74100	116000	91300	-0.961	0.228	-4.22	2.41e-05	6.7e-05
Atg4a	autophagy related 4A, cysteine peptidase	595	592	222	601	577	522	-1.5	0.354	-4.22	2.41e-05	6.71e-05
Stox1	storkhead box 1	1780	1350	92.4	1330	1380	1390	-2.77	0.656	-4.22	2.42e-05	6.71e-05
Naip2	NLR family, apoptosis inhibitory protein 2	25.3	114	264	38.4	240	91.5	3.38	0.801	4.22	2.43e-05	6.75e-05
Heatr6	HEAT repeat containing 6	1770	1670	431	1760	1530	1490	-2.04	0.483	-4.22	2.44e-05	6.77e-05
Tmem170b	transmembrane protein 170B	507	1010	1290	788	1370	770	1.34	0.319	4.22	2.44e-05	6.79e-05
Wnt7b	wingless-type MMTV integration site family, member 7B	71.8	503	249	468	562	202	1.79	0.425	4.22	2.46e-05	6.82e-05
Fbxw9	F-box and WD-40 domain protein 9	1300	860	475	913	771	1040	-1.46	0.346	-4.22	2.48e-05	6.88e-05
Btbd2	BTB (POZ) domain containing 2	2080	1550	1380	1520	1600	1820	-0.584	0.138	-4.22	2.48e-05	6.89e-05
Sod1	superoxide dismutase 1, soluble	7930	8790	4810	7870	10300	7520	-0.72	0.171	-4.22	2.48e-05	6.89e-05
Smap2	small ArfGAP 2	2180	1860	1360	1800	1950	1950	-0.676	0.16	-4.22	2.48e-05	6.89e-05
Chchd4	coiled-coil-helix-coiled-coil-helix domain containing 4	774	618	293	604	641	646	-1.41	0.333	-4.22	2.49e-05	6.92e-05
Cggbp1	CGG triplet repeat binding protein 1	1330	1160	2410	1140	1190	1500	0.85	0.202	4.21	2.5e-05	6.95e-05
Sema3b	sema domain, immunoglobulin domain (Ig), short basic domain, secreted, (semaphorin) 3B	12.6	68.5	463	79.5	50.2	113	5.22	1.24	4.21	2.51e-05	6.96e-05
Gm3839	predicted pseudogene 3839	22.6	12.8	5.03	13.2	12.1	17	-2.03	0.482	-4.21	2.52e-05	6.98e-05
Csnk1g3	casein kinase 1, gamma 3	862	735	1820	730	744	1020	1.08	0.256	4.21	2.53e-05	7.01e-05
Cacnb1	calcium channel, voltage-dependent, beta 1 subunit	109	78.6	526	70.3	92.2	183	2.28	0.541	4.21	2.53e-05	7.02e-05
Krcc1	lysine-rich coiled-coil 1	1340	1280	2100	1190	1410	1470	0.647	0.154	4.21	2.53e-05	7.02e-05
Smim5	small integral membrane protein 5	461	441	2.49	376	548	378	-2.96	0.704	-4.21	2.55e-05	7.05e-05
Fen1	flap structure specific endonuclease 1	360	379	157	305	503	325	-1.16	0.276	-4.21	2.56e-05	7.1e-05
Rcc2	regulator of chromosome condensation 2	3110	2840	4670	2930	2690	3350	0.584	0.139	4.21	2.57e-05	7.11e-05
Tagap	T cell activation Rho GTPase activating protein	96.8	113	562	83.5	163	191	2.53	0.602	4.21	2.57e-05	7.11e-05
Marchf7	membrane associated ring-CH-type finger 7	1480	1520	2310	1500	1540	1650	0.639	0.152	4.21	2.58e-05	7.14e-05
Cdkn2c	cyclin dependent kinase inhibitor 2C	53.4	81.3	259	89.5	67.6	99.5	2.27	0.54	4.21	2.58e-05	7.15e-05
Nfia	nuclear factor I/A	441	1370	1300	1850	583	815	1.56	0.37	4.21	2.58e-05	7.15e-05
Rcan2	regulator of calcineurin 2	18.1	52.2	319	55.9	46	84.3	4.16	0.989	4.21	2.58e-05	7.16e-05
Glcci1	glucocorticoid induced transcript 1	3910	2570	2210	2570	2560	3280	-0.827	0.197	-4.21	2.59e-05	7.17e-05
Olfr767	olfactory receptor 767	92.3	1.96	5.73	3.14	0	55.4	-4.04	0.961	-4.21	2.6e-05	7.21e-05
Lratd1	LRAT domain containing 1	6.96	29	205	13.9	54.2	50.3	4.88	1.16	4.21	2.61e-05	7.22e-05
Osbpl3	oxysterol binding protein-like 3	2140	1790	1120	1710	1900	1860	-0.934	0.222	-4.2	2.62e-05	7.24e-05
E230015B07Rik	RIKEN cDNA E230015B07 gene	15.3	13.9	0	7.96	23.9	12	-5.71	1.36	-4.2	2.63e-05	7.28e-05
Cep83	centrosomal protein 83	965	564	317	614	480	750	-1.62	0.385	-4.2	2.63e-05	7.28e-05
Bex4	brain expressed X-linked 4	30.7	56.8	357	51.2	66.3	99.9	3.54	0.842	4.2	2.63e-05	7.28e-05
Mrto4	mRNA turnover 4, ribosome maturation factor	395	380	733	419	313	457	0.882	0.21	4.2	2.64e-05	7.3e-05
Sowahc	sosondowah ankyrin repeat domain family member C	417	352	839	346	361	484	1	0.239	4.2	2.65e-05	7.31e-05
B330016D10Rik	RIKEN cDNA B330016D10 gene	531	368	122	297	486	415	-2.14	0.508	-4.2	2.65e-05	7.32e-05
Pusl1	pseudouridylate synthase-like 1	33	77.4	422	124	0	119	3.68	0.876	4.2	2.66e-05	7.35e-05
L3mbtl2	L3MBTL2 polycomb repressive complex 1 subunit	623	634	1620	648	609	819	1.37	0.326	4.2	2.66e-05	7.35e-05
Rprml	reprimo-like	0	1.41	102	2.26	0	20.1	9.34	2.22	4.2	2.66e-05	7.36e-05
Jag1	jagged 1	1280	1540	337	1560	1510	1160	-1.93	0.46	-4.2	2.67e-05	7.36e-05
Gck	glucokinase	76.7	400	358	416	373	203	2.23	0.531	4.2	2.69e-05	7.42e-05
Tnfrsf10b	tumor necrosis factor receptor superfamily, member 10b	4.11	27	256	10.2	55	58.2	5.96	1.42	4.2	2.69e-05	7.43e-05
Urod	uroporphyrinogen decarboxylase	878	967	1710	972	959	1060	0.963	0.229	4.2	2.69e-05	7.43e-05
Bmpr1b	bone morphogenetic protein receptor, type 1B	23	173	192	143	223	89.2	3.06	0.729	4.2	2.7e-05	7.47e-05
H2bc14	H2B clustered histone 14	125	121	18.2	118	127	104	-2.7	0.643	-4.2	2.71e-05	7.49e-05
Golm1	golgi membrane protein 1	608	393	154	392	393	472	-1.96	0.468	-4.2	2.72e-05	7.5e-05
Pik3r3	phosphoinositide-3-kinase regulatory subunit 3	1550	1750	2900	1460	2210	1850	0.907	0.216	4.19	2.73e-05	7.53e-05
Trp53inp1	transformation related protein 53 inducible nuclear protein 1	166	292	1040	232	391	364	2.64	0.631	4.19	2.73e-05	7.54e-05
Cttnbp2nl	CTTNBP2 N-terminal like	2040	1570	543	1620	1490	1640	-1.92	0.458	-4.19	2.74e-05	7.56e-05
Rbmx	RNA binding motif protein, X chromosome	1770	1300	2480	1450	1050	1800	0.483	0.115	4.19	2.74e-05	7.56e-05
Olfr1423	olfactory receptor 1423	780	56.8	7.97	26.8	107	480	-3.54	0.844	-4.19	2.75e-05	7.59e-05
Taar7a	trace amine-associated receptor 7A	56.9	73.4	1.91	57.8	99.3	49.9	-4.68	1.12	-4.19	2.77e-05	7.64e-05
Hs3st1	heparan sulfate (glucosamine) 3-O-sulfotransferase 1	501	293	116	396	122	349	-2.61	0.622	-4.19	2.77e-05	7.65e-05
B3gnt2	UDP-GlcNAc:betaGal beta-1,3-N-acetylglucosaminyltransferase 2	2460	1760	1210	1500	2180	2060	-1.03	0.245	-4.19	2.78e-05	7.65e-05
Pon1	paraoxonase 1	456	3020	1270	2610	3720	1190	1.48	0.353	4.19	2.78e-05	7.67e-05
Mcm3	minichromosome maintenance complex component 3	20.5	47.7	250	28.1	80.4	71.1	3.62	0.863	4.19	2.8e-05	7.7e-05
Olfr1180	olfactory receptor 1180	54	122	3.39	137	96.3	59.2	-3.79	0.906	-4.19	2.8e-05	7.72e-05
Rpl27a	ribosomal protein L27A	2200	2170	5050	1960	2520	2750	1.2	0.286	4.19	2.81e-05	7.73e-05
B4galt3	UDP-Gal:betaGlcNAc beta 1,4-galactosyltransferase, polypeptide 3	2270	2040	1580	2050	2000	2080	-0.521	0.124	-4.19	2.81e-05	7.74e-05
Psma4	proteasome subunit alpha 4	1800	1600	1010	1420	1880	1600	-0.833	0.199	-4.19	2.82e-05	7.76e-05
Srd5a2	steroid 5 alpha-reductase 2	87.1	473	376	469	479	229	2.1	0.502	4.19	2.85e-05	7.84e-05
Tipin	timeless interacting protein	616	323	309	317	332	491	-0.994	0.237	-4.18	2.85e-05	7.86e-05
Rps16	ribosomal protein S16	2490	2770	4900	2450	3300	3020	0.98	0.234	4.18	2.87e-05	7.9e-05
Mycbp2	MYC binding protein 2, E3 ubiquitin protein ligase	8600	9820	3960	11700	6740	7970	-1.12	0.267	-4.18	2.9e-05	7.98e-05
Gm12070	predicted gene 12070	161	113	16.6	125	92.4	122	-3.21	0.769	-4.18	2.9e-05	7.99e-05
Rnf167	ring finger protein 167	4320	3320	2850	3510	2990	3810	-0.603	0.144	-4.18	2.91e-05	7.99e-05
Esrrg	estrogen-related receptor gamma	8.29	30.5	214	38.7	17	53.3	4.69	1.12	4.18	2.94e-05	8.09e-05
Clpp	caseinolytic mitochondrial matrix peptidase proteolytic subunit	886	798	532	743	891	797	-0.722	0.173	-4.18	2.95e-05	8.1e-05
Armcx4	armadillo repeat containing, X-linked 4	6.64	13.1	270	8.02	21.7	59.3	5.35	1.28	4.18	2.95e-05	8.11e-05
Klrb1b	killer cell lectin-like receptor subfamily B member 1B	0.187	4.17	98.6	1.29	8.97	20.2	8.74	2.09	4.18	2.97e-05	8.16e-05
Snx12	sorting nexin 12	1090	1390	605	1160	1780	1060	-0.848	0.203	-4.17	2.99e-05	8.23e-05
Ythdf3	YTH N6-methyladenosine RNA binding protein 3	1220	1170	1860	1090	1310	1330	0.607	0.145	4.17	3.02e-05	8.29e-05
Olfr834	olfactory receptor 834	23.8	0	0	0	0	13.9	-6.35	1.52	-4.17	3.02e-05	8.29e-05
Fam114a1	family with sequence similarity 114, member A1	246	94.2	32.2	59.7	152	171	-2.99	0.716	-4.17	3.03e-05	8.32e-05
Grb7	growth factor receptor bound protein 7	548	356	1050	344	376	603	0.936	0.224	4.17	3.04e-05	8.34e-05
Gpr108	G protein-coupled receptor 108	2560	2470	1530	2400	2570	2340	-0.742	0.178	-4.17	3.04e-05	8.35e-05
Plekha8	pleckstrin homology domain containing, family A (phosphoinositide binding specific) member 8	826	786	182	900	596	692	-2.19	0.525	-4.17	3.05e-05	8.37e-05
Mapk8ip3	mitogen-activated protein kinase 8 interacting protein 3	6380	6060	2930	6170	5860	5640	-1.13	0.27	-4.17	3.06e-05	8.41e-05
Fbxo32	F-box protein 32	635	1120	1170	1210	983	848	0.882	0.212	4.17	3.07e-05	8.42e-05
Olfr1242	olfactory receptor 1242	182	18	9.51	28.8	0	112	-4.44	1.06	-4.17	3.09e-05	8.47e-05
Ankrd2	ankyrin repeat domain 2 (stretch responsive muscle)	11.5	19.8	0	10.3	35.5	11.1	-5.3	1.27	-4.17	3.09e-05	8.47e-05
Zfp292	zinc finger protein 292	1040	1200	2040	1280	1050	1270	0.973	0.234	4.17	3.1e-05	8.52e-05
Smad7	SMAD family member 7	19.8	115	450	92.1	154	125	4.53	1.09	4.17	3.11e-05	8.54e-05
Zfp948	zinc finger protein 948	112	96.2	460	92.9	102	176	2.03	0.489	4.16	3.13e-05	8.59e-05
Ykt6	YKT6 v-SNARE homolog (S. cerevisiae)	2190	1930	1440	2120	1600	1990	-0.596	0.143	-4.16	3.14e-05	8.6e-05
Ralb	v-ral simian leukemia viral oncogene B	292	255	825	199	348	387	1.5	0.36	4.16	3.14e-05	8.61e-05
Ddx6	DEAD (Asp-Glu-Ala-Asp) box polypeptide 6	4910	5160	6810	4750	5840	5340	0.472	0.113	4.16	3.14e-05	8.61e-05
Prickle2	prickle planar cell polarity protein 2	242	186	47.6	180	195	192	-2.34	0.562	-4.16	3.15e-05	8.64e-05
Mprip	myosin phosphatase Rho interacting protein	2900	2910	6270	3420	2060	3550	1.11	0.267	4.16	3.16e-05	8.65e-05
Bckdhb	branched chain ketoacid dehydrogenase E1, beta polypeptide	185	315	433	308	328	262	1.24	0.297	4.16	3.16e-05	8.66e-05
Ctps	cytidine 5'-triphosphate synthase	139	139	395	95.2	212	189	1.51	0.363	4.16	3.17e-05	8.67e-05
Olfr622	olfactory receptor 622	76.9	0	9.87	0	0	46.8	-3.37	0.809	-4.16	3.17e-05	8.68e-05
Slc30a9	solute carrier family 30 (zinc transporter), member 9	3570	3190	2100	2990	3530	3200	-0.776	0.186	-4.16	3.18e-05	8.7e-05
Rab29	RAB29, member RAS oncogene family	11.8	18.8	256	23.6	10.7	60.8	4.43	1.06	4.16	3.19e-05	8.73e-05
Cdkn2d	cyclin dependent kinase inhibitor 2D	574	478	342	452	520	508	-0.754	0.181	-4.16	3.2e-05	8.76e-05
Zbtb4	zinc finger and BTB domain containing 4	2560	2540	4010	2630	2380	2840	0.65	0.156	4.16	3.2e-05	8.77e-05
Efcab12	EF-hand calcium binding domain 12	852	616	377	705	468	707	-1.17	0.281	-4.16	3.21e-05	8.78e-05
Gsto1	glutathione S-transferase omega 1	38.9	20.8	391	16.9	27.2	103	3.33	0.801	4.16	3.21e-05	8.78e-05
Gcsh	glycine cleavage system protein H (aminomethyl carrier)	604	511	176	473	573	500	-1.78	0.427	-4.16	3.22e-05	8.81e-05
Scrn3	secernin 3	1240	1170	381	1230	1070	1060	-1.71	0.411	-4.16	3.23e-05	8.83e-05
Prdm15	PR domain containing 15	1140	1240	389	1480	837	1020	-1.55	0.373	-4.16	3.23e-05	8.84e-05
Ttf2	transcription termination factor, RNA polymerase II	464	178	145	194	152	338	-1.68	0.405	-4.16	3.23e-05	8.84e-05
Snx20	sorting nexin 20	8.67	10.4	127	7.84	14.8	32.1	3.87	0.932	4.16	3.25e-05	8.88e-05
Ipo8	importin 8	830	1000	1450	952	1090	989	0.787	0.19	4.15	3.25e-05	8.89e-05
Olfr1418	olfactory receptor 1418	452	43.2	49.7	31.4	62.7	281	-3.57	0.86	-4.15	3.26e-05	8.92e-05
Tomm40	translocase of outer mitochondrial membrane 40	1480	1180	997	1230	1090	1320	-0.593	0.143	-4.15	3.27e-05	8.94e-05
Pwwp3a	PWWP domain containing 3A, DNA repair factor	443	477	868	475	481	533	0.977	0.235	4.15	3.29e-05	8.98e-05
Rapgef6	Rap guanine nucleotide exchange factor (GEF) 6	617	940	2290	933	950	1010	1.89	0.456	4.15	3.3e-05	9.01e-05
Ccdc103	coiled-coil domain containing 103	156	112	59.2	154	41.9	121	-2.47	0.595	-4.15	3.33e-05	9.09e-05
Fbxl14	F-box and leucine-rich repeat protein 14	1220	1110	1870	1110	1090	1320	0.616	0.149	4.15	3.34e-05	9.12e-05
Prdx4	peroxiredoxin 4	777	485	276	515	435	615	-1.49	0.358	-4.15	3.35e-05	9.15e-05
Clybl	citrate lyase beta like	199	153	50	129	192	160	-2.06	0.497	-4.15	3.36e-05	9.18e-05
Nxpe3	neurexophilin and PC-esterase domain family, member 3	220	143	16	156	121	165	-3.13	0.754	-4.15	3.36e-05	9.18e-05
Irs2	insulin receptor substrate 2	3770	4470	6050	4460	4500	4370	0.678	0.164	4.15	3.37e-05	9.21e-05
Ahnak	AHNAK nucleoprotein (desmoyokin)	28.2	272	604	93.1	569	194	4.47	1.08	4.15	3.38e-05	9.22e-05
Spdef	SAM pointed domain containing ets transcription factor	10.2	32.1	207	17.4	56.7	53.4	4.37	1.05	4.15	3.38e-05	9.22e-05
Klhl36	kelch-like 36	366	326	118	335	310	309	-1.62	0.39	-4.15	3.39e-05	9.24e-05
Spg7	SPG7, paraplegin matrix AAA peptidase subunit	989	1070	1860	1050	1120	1180	0.91	0.219	4.15	3.39e-05	9.24e-05
H3c6	H3 clustered histone 6	9.62	17.6	280	22.8	8.83	64	4.86	1.17	4.15	3.39e-05	9.26e-05
Fyttd1	forty-two-three domain containing 1	1570	1780	891	1710	1900	1490	-0.813	0.196	-4.14	3.42e-05	9.32e-05
Pm20d2	peptidase M20 domain containing 2	713	590	16.6	632	520	564	-3.03	0.732	-4.14	3.43e-05	9.36e-05
Aopep	aminopeptidase O	560	579	1310	597	549	710	1.22	0.295	4.14	3.44e-05	9.37e-05
Cntfr	ciliary neurotrophic factor receptor	30	47	1.07	40.8	57.3	28.2	-4.31	1.04	-4.14	3.44e-05	9.38e-05
Dact3	dishevelled-binding antagonist of beta-catenin 3	299	330	77	329	330	262	-1.93	0.467	-4.14	3.44e-05	9.38e-05
Plek	pleckstrin	475	494	112	425	608	408	-2.08	0.502	-4.14	3.46e-05	9.42e-05
Arid3a	AT rich interactive domain 3A (BRIGHT-like)	1200	1100	491	1150	1010	1040	-1.3	0.315	-4.14	3.48e-05	9.48e-05
Gm8234	predicted gene 8234	252	271	19.6	228	343	215	-2.69	0.65	-4.14	3.51e-05	9.55e-05
Rnd3	Rho family GTPase 3	34	143	367	55	289	123	3.44	0.831	4.14	3.51e-05	9.56e-05
Pfkfb2	6-phosphofructo-2-kinase/fructose-2,6-biphosphatase 2	1470	1280	648	1380	1110	1270	-1.19	0.287	-4.14	3.51e-05	9.56e-05
Ddx58	DEAD (Asp-Glu-Ala-Asp) box polypeptide 58	808	866	272	954	720	716	-1.61	0.39	-4.14	3.52e-05	9.57e-05
Gm10275	predicted pseudogene 10275	2400	2120	4630	1650	2900	2770	0.949	0.229	4.14	3.53e-05	9.61e-05
Pacs1	phosphofurin acidic cluster sorting protein 1	1110	1330	1830	1270	1440	1300	0.715	0.173	4.14	3.54e-05	9.63e-05
Susd4	sushi domain containing 4	1610	1460	120	1440	1490	1310	-2.65	0.64	-4.14	3.55e-05	9.65e-05
Grid2	glutamate receptor, ionotropic, delta 2	18	38.2	0	46.5	24.4	19	-5.95	1.44	-4.13	3.55e-05	9.66e-05
Gm7645	predicted gene 7645	126	65.2	27.9	86.5	29.5	90.2	-3.45	0.834	-4.13	3.56e-05	9.67e-05
Ndufa9	NADH:ubiquinone oxidoreductase subunit A9	2390	1820	1250	1800	1870	2040	-0.936	0.226	-4.13	3.56e-05	9.68e-05
Cebpzos	CCAAT/enhancer binding protein (C/EBP), zeta, opposite strand	354	371	87.4	353	402	306	-2	0.484	-4.13	3.58e-05	9.73e-05
Fat2	FAT atypical cadherin 2	21.5	219	316	294	93.1	123	3.88	0.938	4.13	3.58e-05	9.74e-05
Olfr2	olfactory receptor 2	462	67.7	51.3	58.2	83.4	292	-3.66	0.886	-4.13	3.58e-05	9.74e-05
Mtg2	mitochondrial ribosome associated GTPase 2	526	364	315	350	387	449	-0.746	0.18	-4.13	3.59e-05	9.76e-05
Tpsab1	tryptase alpha/beta 1	0	0	104	0	0	20.2	9.37	2.27	4.13	3.62e-05	9.83e-05
Cenpo	centromere protein O	176	187	640	137	271	268	1.85	0.449	4.13	3.62e-05	9.84e-05
Srsf6	serine and arginine-rich splicing factor 6	3510	2960	5230	3290	2400	3720	0.579	0.14	4.13	3.64e-05	9.88e-05
Tex2	testis expressed gene 2	1940	1920	1160	2070	1680	1780	-0.748	0.181	-4.13	3.66e-05	9.95e-05
Pik3cb	phosphatidylinositol-4,5-bisphosphate 3-kinase catalytic subunit beta	273	321	554	355	265	339	1.03	0.249	4.13	3.67e-05	9.96e-05
Gtpbp2	GTP binding protein 2	949	1050	2060	941	1230	1190	1.12	0.271	4.13	3.69e-05	0.0001
Rabac1	Rab acceptor 1 (prenylated)	4420	3010	2540	2520	3820	3740	-0.801	0.194	-4.12	3.71e-05	0.000101
Olfr839-ps1	olfactory receptor 839, pseudogene 1	174	54.5	15.5	32.2	91.7	117	-3.43	0.831	-4.12	3.72e-05	0.000101
Upk1b	uroplakin 1B	5.28	20.2	243	32.3	0	54.8	5.53	1.34	4.12	3.73e-05	0.000101
Crybg1	crystallin beta-gamma domain containing 1	163	176	20	190	151	138	-2.96	0.717	-4.12	3.73e-05	0.000101
Taf9b	TATA-box binding protein associated factor 9B	868	808	531	749	907	789	-0.706	0.171	-4.12	3.73e-05	0.000101
Spats2l	spermatogenesis associated, serine-rich 2-like	29.2	176	444	138	238	142	3.94	0.956	4.12	3.73e-05	0.000101
Zdhhc20	zinc finger, DHHC domain containing 20	398	506	1280	340	782	593	1.68	0.407	4.12	3.77e-05	0.000102
Rbm7	RNA binding motif protein 7	712	567	1220	606	502	778	0.777	0.189	4.12	3.78e-05	0.000102
Suox	sulfite oxidase	524	803	921	697	979	663	0.813	0.197	4.12	3.81e-05	0.000103
Slc38a10	solute carrier family 38, member 10	3100	3170	4720	3130	3230	3430	0.608	0.148	4.12	3.82e-05	0.000104
Acaca	acetyl-Coenzyme A carboxylase alpha	719	1220	1870	1630	526	1050	1.38	0.334	4.12	3.84e-05	0.000104
Rap1gap	Rap1 GTPase-activating protein	3070	2780	1100	2750	2820	2630	-1.48	0.359	-4.11	3.87e-05	0.000105
Arhgef26	Rho guanine nucleotide exchange factor (GEF) 26	36.3	268	502	170	431	178	3.8	0.923	4.11	3.89e-05	0.000105
Gm18095	predicted gene, 18095	88.5	104	8.54	150	27.7	76.4	-3.54	0.861	-4.11	3.89e-05	0.000105
Tas2r126	taste receptor, type 2, member 126	0.0321	0	74.3	0	0	14.5	8.75	2.13	4.11	3.91e-05	0.000106
Rell1	RELT-like 1	508	128	85.3	134	117	341	-2.6	0.633	-4.11	3.92e-05	0.000106
Gal3st2b	galactose-3-O-sulfotransferase 2B	77.6	757	488	842	615	308	2.65	0.646	4.11	3.96e-05	0.000107
Tmem97	transmembrane protein 97	23.4	14.6	282	14.3	15.1	71.7	3.59	0.874	4.11	3.97e-05	0.000107
Lyrm2	LYR motif containing 2	206	176	57.5	179	171	169	-2.09	0.508	-4.11	3.98e-05	0.000108
Wars	tryptophanyl-tRNA synthetase	2070	1840	790	1800	1910	1770	-1.39	0.338	-4.11	3.99e-05	0.000108
Romo1	reactive oxygen species modulator 1	819	657	431	583	781	707	-0.901	0.219	-4.11	4e-05	0.000108
Gpr85	G protein-coupled receptor 85	25.9	66	0.917	29.6	127	30	-4.25	1.03	-4.11	4.01e-05	0.000109
Atl2	atlastin GTPase 2	898	1040	1460	1040	1040	1040	0.695	0.169	4.11	4.02e-05	0.000109
Uggt2	UDP-glucose glycoprotein glucosyltransferase 2	206	252	33.7	165	397	183	-2.68	0.652	-4.11	4.02e-05	0.000109
Cdc37	cell division cycle 37	4280	3520	2830	3490	3580	3830	-0.598	0.146	-4.11	4.03e-05	0.000109
Mfsd4a	major facilitator superfamily domain containing 4A	2970	2260	126	2370	2060	2320	-2.78	0.677	-4.11	4.03e-05	0.000109
Ror1	receptor tyrosine kinase-like orphan receptor 1	18.7	118	186	97	152	73.3	3.31	0.806	4.11	4.03e-05	0.000109
Rai2	retinoic acid induced 2	183	288	534	271	315	274	1.54	0.376	4.11	4.03e-05	0.000109
Sftpd	surfactant associated protein D	30.1	124	209	68.5	215	85.6	2.79	0.68	4.11	4.04e-05	0.000109
Slc25a30	solute carrier family 25, member 30	73.8	188	708	165	225	222	3.27	0.796	4.1	4.06e-05	0.00011
Trappc3	trafficking protein particle complex 3	1480	1110	567	1070	1160	1220	-1.39	0.339	-4.1	4.06e-05	0.00011
Scg2	secretogranin II	384	56.4	50.1	67.3	38.3	246	-2.92	0.712	-4.1	4.08e-05	0.00011
Mfsd12	major facilitator superfamily domain containing 12	371	378	783	364	401	453	1.07	0.261	4.1	4.08e-05	0.00011
Cyc1	cytochrome c-1	3340	2540	1890	2760	2170	2880	-0.829	0.202	-4.1	4.09e-05	0.00011
Mapk7	mitogen-activated protein kinase 7	403	429	868	347	565	499	1.09	0.267	4.1	4.11e-05	0.000111
Olfr374	olfactory receptor 374	183	139	18	148	123	141	-3.68	0.898	-4.1	4.14e-05	0.000112
Eif4g3	eukaryotic translation initiation factor 4 gamma, 3	7290	7660	3700	8700	5930	6680	-0.98	0.239	-4.1	4.14e-05	0.000112
Fkbp8	FK506 binding protein 8	5840	5080	4110	5150	4970	5340	-0.507	0.124	-4.1	4.17e-05	0.000113
Stx6	syntaxin 6	1040	1170	2100	1260	1010	1280	1.01	0.248	4.1	4.19e-05	0.000113
Tas2r108	taste receptor, type 2, member 108	2.38	9.05	219	14.5	0	46	6.53	1.59	4.1	4.19e-05	0.000113
Slc25a24	solute carrier family 25 (mitochondrial carrier, phosphate carrier), member 24	10.3	6.32	238	10.1	0	53.7	4.59	1.12	4.09	4.22e-05	0.000114
Atp11c	ATPase, class VI, type 11C	59.4	98.7	388	112	77	132	2.71	0.661	4.09	4.22e-05	0.000114
Lrrc6	leucine rich repeat containing 6 (testis)	600	560	318	612	472	536	-0.906	0.221	-4.09	4.22e-05	0.000114
Dlgap5	DLG associated protein 5	12.1	2.62	250	4.18	0	56.2	4.38	1.07	4.09	4.24e-05	0.000114
Mcm9	minichromosome maintenance 9 homologous recombination repair factor	1360	1890	790	2000	1710	1370	-0.803	0.196	-4.09	4.25e-05	0.000115
Arid4b	AT rich interactive domain 4B (RBP1-like)	884	1320	2350	1530	971	1270	1.41	0.344	4.09	4.25e-05	0.000115
Plcb4	phospholipase C, beta 4	1080	1110	340	1170	1010	941	-1.67	0.409	-4.09	4.27e-05	0.000115
Atf6b	activating transcription factor 6 beta	4790	3510	3020	3330	3810	4160	-0.67	0.164	-4.09	4.28e-05	0.000115
Tead4	TEA domain family member 4	2.95	92.1	139	135	20	49.1	5.55	1.36	4.09	4.29e-05	0.000116
Cmtm6	CKLF-like MARVEL transmembrane domain containing 6	957	1290	1660	1170	1480	1170	0.789	0.193	4.09	4.3e-05	0.000116
Tubb6	tubulin, beta 6 class V	3.94	39.8	194	61.3	3.97	48.8	5.62	1.37	4.09	4.31e-05	0.000116
Bpifb1	BPI fold containing family B, member 1	27.4	33.7	382	53.9	0	97.8	3.8	0.931	4.09	4.33e-05	0.000117
Pdia5	protein disulfide isomerase associated 5	218	237	38.4	233	244	187	-2.52	0.617	-4.09	4.34e-05	0.000117
Nipsnap1	nipsnap homolog 1	1070	1200	548	1370	917	999	-0.977	0.239	-4.09	4.36e-05	0.000117
Rps28	ribosomal protein S28	1670	2000	3230	1730	2440	2050	0.955	0.234	4.09	4.36e-05	0.000117
Asah2	N-acylsphingosine amidohydrolase 2	14.7	232	256	189	305	110	4.13	1.01	4.09	4.36e-05	0.000117
Olfr124	olfactory receptor 124	600	45.3	46.9	27.6	74.8	369	-3.81	0.932	-4.09	4.36e-05	0.000117
Nnt	nicotinamide nucleotide transhydrogenase	5.67	51.5	184	37.8	74.2	50.5	5.02	1.23	4.09	4.38e-05	0.000118
Prelid3a	PRELI domain containing 3A	148	186	20	219	132	132	-3.14	0.767	-4.09	4.38e-05	0.000118
Acbd4	acyl-Coenzyme A binding domain containing 4	541	555	1070	480	679	648	0.989	0.242	4.08	4.41e-05	0.000119
Ankrd42	ankyrin repeat domain 42	1440	1370	426	1400	1310	1230	-1.78	0.437	-4.08	4.43e-05	0.000119
Zmpste24	zinc metallopeptidase, STE24	1780	2200	1090	2430	1820	1740	-0.717	0.176	-4.08	4.43e-05	0.000119
Wdr31	WD repeat domain 31	1220	834	436	914	701	981	-1.49	0.365	-4.08	4.44e-05	0.000119
Ptar1	protein prenyltransferase alpha subunit repeat containing 1	747	959	1990	1070	767	1040	1.4	0.344	4.08	4.45e-05	0.00012
Fbxo9	f-box protein 9	2220	2180	1310	2200	2130	2030	-0.779	0.191	-4.08	4.52e-05	0.000122
Frmd4b	FERM domain containing 4B	1740	1500	783	1720	1130	1500	-1.15	0.283	-4.08	4.57e-05	0.000123
Ilf3	interleukin enhancer binding factor 3	2160	2420	3640	2100	2970	2510	0.749	0.184	4.08	4.57e-05	0.000123
Gm10493	predicted gene 10493	50.6	17.5	21.3	28	0	34.2	-4.04	0.992	-4.08	4.59e-05	0.000123
Celsr3	cadherin, EGF LAG seven-pass G-type receptor 3	2890	3620	786	3970	3050	2640	-1.89	0.464	-4.07	4.63e-05	0.000124
Dsg3	desmoglein 3	0	7.45	125	11.9	0	25.9	9.64	2.37	4.07	4.63e-05	0.000124
Gpr152	G protein-coupled receptor 152	238	90.6	3.99	119	43	164	-3.28	0.806	-4.07	4.67e-05	0.000125
E2f2	E2F transcription factor 2	55.8	15.1	1.74	5.02	31.9	36.2	-4.74	1.16	-4.07	4.68e-05	0.000126
Klhl9	kelch-like 9	1020	912	1870	857	1000	1160	0.872	0.214	4.07	4.69e-05	0.000126
Kcnq1	potassium voltage-gated channel, subfamily Q, member 1	1440	1630	2170	1660	1580	1620	0.591	0.145	4.07	4.73e-05	0.000127
Lrrc10b	leucine rich repeat containing 10B	3600	3730	103	3860	3520	3030	-2.72	0.669	-4.07	4.73e-05	0.000127
Tifa	TRAF-interacting protein with forkhead-associated domain	8.83	104	183	85.8	134	63.7	4.37	1.07	4.07	4.73e-05	0.000127
St3gal3	ST3 beta-galactoside alpha-2,3-sialyltransferase 3	13.1	60.3	154	72.2	40.5	51.1	3.55	0.872	4.07	4.75e-05	0.000127
Olfr1385	olfactory receptor 1385	458	26.8	43.8	12.3	50.9	281	-3.43	0.843	-4.07	4.76e-05	0.000128
Nmi	N-myc (and STAT) interactor	229	306	638	199	485	326	1.48	0.364	4.07	4.77e-05	0.000128
Gm12416	predicted gene 12416	21.8	28.1	2.14	22.4	37.6	19.4	-3.5	0.861	-4.07	4.77e-05	0.000128
Gskip	GSK3B interacting protein	311	357	75.9	378	322	275	-2.03	0.5	-4.07	4.77e-05	0.000128
Rnd1	Rho family GTPase 1	19.6	24.8	272	8.26	52.4	69.9	3.8	0.935	4.07	4.78e-05	0.000128
Dact2	dishevelled-binding antagonist of beta-catenin 2	2.09	4.1	192	6.56	0	39.4	6.5	1.6	4.06	4.82e-05	0.000129
Selenok	selenoprotein K	3360	2500	2170	2370	2720	2940	-0.632	0.156	-4.06	4.84e-05	0.00013
Daglb	diacylglycerol lipase, beta	334	397	890	462	288	456	1.41	0.348	4.06	4.86e-05	0.00013
Ndufs8	NADH:ubiquinone oxidoreductase core subunit S8	1920	1460	749	1390	1580	1590	-1.36	0.334	-4.06	4.86e-05	0.00013
Cep78	centrosomal protein 78	599	566	300	581	540	533	-0.995	0.245	-4.06	4.86e-05	0.00013
Gm45902	predicted gene 45902	304	288	82.5	323	230	257	-1.87	0.461	-4.06	4.87e-05	0.00013
R3hcc1l	R3H domain and coiled-coil containing 1 like	947	1000	489	978	1040	870	-0.952	0.234	-4.06	4.88e-05	0.000131
Hopx	HOP homeobox	374	68.9	67.7	53.8	94	245	-2.74	0.675	-4.06	4.9e-05	0.000131
Lcorl	ligand dependent nuclear receptor corepressor-like	436	856	1460	601	1280	729	1.75	0.431	4.06	4.93e-05	0.000132
Olfr19	olfactory receptor 19	22.2	8.41	0	13.5	0	14.8	-6.25	1.54	-4.06	4.93e-05	0.000132
H2bc6	H2B clustered histone 6	183	215	62.3	203	234	167	-1.6	0.393	-4.06	4.93e-05	0.000132
Gprin2	G protein regulated inducer of neurite outgrowth 2	55.9	187	10.9	43.2	427	39.9	-4.27	1.05	-4.06	4.94e-05	0.000132
Gfpt1	glutamine fructose-6-phosphate transaminase 1	1920	2200	3360	2340	1950	2260	0.805	0.198	4.06	4.97e-05	0.000133
Ece1	endothelin converting enzyme 1	10700	8880	5640	9560	7750	9340	-0.93	0.229	-4.06	4.98e-05	0.000133
0610012G03Rik	RIKEN cDNA 0610012G03 gene	732	485	296	548	381	592	-1.31	0.323	-4.05	5.03e-05	0.000134
Etnk1	ethanolamine kinase 1	3100	3470	4270	3510	3390	3410	0.462	0.114	4.05	5.03e-05	0.000134
Asb13	ankyrin repeat and SOCS box-containing 13	603	445	303	477	391	509	-1.12	0.277	-4.05	5.04e-05	0.000135
Dnajc8	DnaJ heat shock protein family (Hsp40) member C8	2420	1780	1560	1860	1650	2110	-0.633	0.156	-4.05	5.05e-05	0.000135
Ap1s2	adaptor-related protein complex 1, sigma 2 subunit	56.1	115	305	105	132	118	2.45	0.604	4.05	5.05e-05	0.000135
Slain1	SLAIN motif family, member 1	331	370	635	446	245	399	0.946	0.233	4.05	5.06e-05	0.000135
Tlcd2	TLC domain containing 2	7.94	46	122	49.7	39.8	38.6	3.95	0.975	4.05	5.06e-05	0.000135
Snrnp27	small nuclear ribonucleoprotein 27 (U4/U6.U5)	942	809	387	838	760	805	-1.29	0.318	-4.05	5.08e-05	0.000136
D1Ertd622e	DNA segment, Chr 1, ERATO Doi 622, expressed	1640	1390	558	1310	1520	1370	-1.56	0.386	-4.05	5.09e-05	0.000136
Gtf2a1	general transcription factor II A, 1	819	1020	1490	923	1180	995	0.858	0.212	4.05	5.14e-05	0.000137
Calu	calumenin	722	674	1430	671	679	849	0.984	0.243	4.05	5.16e-05	0.000138
Pacs2	phosphofurin acidic cluster sorting protein 2	7510	8550	4440	9360	7190	7140	-0.757	0.187	-4.05	5.17e-05	0.000138
Dmd	dystrophin, muscular dystrophy	173	288	16.5	382	130	168	-3.45	0.852	-4.05	5.18e-05	0.000138
Grina	glutamate receptor, ionotropic, N-methyl D-aspartate-associated protein 1 (glutamate binding)	1620	1600	2330	1370	1970	1750	0.527	0.13	4.05	5.2e-05	0.000139
Myo9a	myosin IXa	758	792	2750	682	973	1150	1.86	0.459	4.05	5.2e-05	0.000139
Zfp868	zinc finger protein 868	329	371	798	483	184	429	1.28	0.316	4.04	5.26e-05	0.00014
Triap1	TP53 regulated inhibitor of apoptosis 1	499	396	231	392	403	424	-1.11	0.275	-4.04	5.32e-05	0.000142
Metap1	methionyl aminopeptidase 1	1660	1710	2540	1680	1770	1840	0.615	0.152	4.04	5.33e-05	0.000142
Hnrnpa3	heterogeneous nuclear ribonucleoprotein A3	9330	7990	6290	8720	6770	8440	-0.568	0.141	-4.04	5.34e-05	0.000142
1810010H24Rik	RIKEN cDNA 1810010H24 gene	34.4	81.4	226	78.8	85.8	82.1	2.72	0.673	4.04	5.36e-05	0.000143
Rraga	Ras-related GTP binding A	2050	1320	1330	1210	1490	1750	-0.623	0.154	-4.04	5.38e-05	0.000143
Ivns1abp	influenza virus NS1A binding protein	25500	19700	19300	19300	20500	23000	-0.399	0.0989	-4.04	5.4e-05	0.000144
Tspyl1	testis-specific protein, Y-encoded-like 1	3600	2830	2370	2400	3540	3190	-0.61	0.151	-4.04	5.4e-05	0.000144
H2-K2	histocompatibility 2, K region locus 2	52.3	80.8	362	78.3	85	119	2.79	0.691	4.04	5.4e-05	0.000144
Cdkal1	CDK5 regulatory subunit associated protein 1-like 1	298	263	825	362	98.6	393	1.45	0.359	4.03	5.46e-05	0.000146
Mycbpap	MYCBP associated protein	591	395	105	445	312	453	-2.54	0.629	-4.03	5.47e-05	0.000146
Ddit4l	DNA-damage-inducible transcript 4-like	3.21	26.3	275	42.1	0	61.3	6.42	1.59	4.03	5.54e-05	0.000148
Chmp4b	charged multivesicular body protein 4B	4320	4030	3000	4030	4020	4000	-0.526	0.131	-4.03	5.57e-05	0.000148
Clhc1	clathrin heavy chain linker domain containing 1	14	25.7	0	33.8	12.2	13.9	-5.59	1.39	-4.03	5.59e-05	0.000149
Coa3	cytochrome C oxidase assembly factor 3	791	874	347	695	1170	723	-1.2	0.298	-4.03	5.6e-05	0.000149
Olfr777	olfactory receptor 777	1130	123	14.5	61.3	227	704	-3.61	0.896	-4.03	5.62e-05	0.00015
Tmem241	transmembrane protein 241	180	266	39.8	244	303	172	-2.15	0.535	-4.03	5.63e-05	0.00015
Smarca5-ps	SWI/SNF related, matrix associated, actin depenent ragulator of chromatin, subfamily a, member 5, pseudogene	1.76	1.06	98.1	1.52	0.293	20.4	5.77	1.43	4.03	5.64e-05	0.00015
Bloc1s6	biogenesis of lysosomal organelles complex-1, subunit 6, pallidin	693	721	302	724	716	624	-1.19	0.295	-4.03	5.64e-05	0.00015
Tmem183a	transmembrane protein 183A	1020	1050	2160	788	1480	1250	1.07	0.265	4.03	5.66e-05	0.00015
Cyth3	cytohesin 3	239	293	738	309	265	348	1.6	0.398	4.03	5.68e-05	0.000151
Trap1	TNF receptor-associated protein 1	429	506	1160	514	491	588	1.44	0.357	4.02	5.7e-05	0.000152
Usp18	ubiquitin specific peptidase 18	15.5	21.9	218	9.18	43.1	56.3	3.82	0.949	4.02	5.73e-05	0.000152
Ocrl	OCRL, inositol polyphosphate-5-phosphatase	1830	1250	987	1380	1030	1540	-0.899	0.223	-4.02	5.73e-05	0.000152
Rabl3	RAB, member RAS oncogene family-like 3	318	257	177	306	176	263	-1.59	0.395	-4.02	5.74e-05	0.000153
Tmem18	transmembrane protein 18	370	329	109	361	276	310	-1.78	0.442	-4.02	5.75e-05	0.000153
Ftl1-ps1	ferritin light polypeptide 1, pseudogene 1	72	66	249	88.8	28.2	105	1.8	0.447	4.02	5.75e-05	0.000153
Gfra4	glial cell line derived neurotrophic factor family receptor alpha 4	19.2	30.4	0	0	81	17.9	-6.04	1.5	-4.02	5.77e-05	0.000153
Gnl3	guanine nucleotide binding protein-like 3 (nucleolar)	186	264	826	298	207	328	2.15	0.534	4.02	5.82e-05	0.000155
Irgm1	immunity-related GTPase family M member 1	9.72	76.4	184	54.5	113	58.4	4.24	1.06	4.02	5.83e-05	0.000155
Eepd1	endonuclease/exonuclease/phosphatase family domain containing 1	92.4	168	358	214	92.6	161	1.95	0.485	4.02	5.84e-05	0.000155
Cyp2b10	cytochrome P450, family 2, subfamily b, polypeptide 10	47.5	444	269	404	512	179	2.5	0.622	4.02	5.85e-05	0.000155
Wapl	WAPL cohesin release factor	1340	1550	2720	1540	1550	1650	1.02	0.254	4.02	5.85e-05	0.000155
Ell	elongation factor RNA polymerase II	353	292	1200	240	378	503	1.77	0.44	4.02	5.86e-05	0.000156
Ubtd2	ubiquitin domain containing 2	56.5	142	300	102	207	123	2.41	0.599	4.02	5.88e-05	0.000156
Nyap2	neuronal tyrosine-phophorylated phosphoinositide 3-kinase adaptor 2	2370	1860	68.6	2080	1480	1860	-2.88	0.716	-4.02	5.9e-05	0.000157
Olfr328	olfactory receptor 328	962	6130	186	8680	1860	1960	-2.37	0.591	-4.02	5.92e-05	0.000157
Rassf5	Ras association (RalGDS/AF-6) domain family member 5	7	39.5	272	6.27	94.9	65.8	5.32	1.33	4.02	5.94e-05	0.000158
Slc16a6	solute carrier family 16 (monocarboxylic acid transporters), member 6	1300	989	431	977	1010	1070	-1.6	0.398	-4.01	5.95e-05	0.000158
Cdc45	cell division cycle 45	303	285	27.8	273	306	249	-2.66	0.661	-4.01	5.95e-05	0.000158
Ccndbp1	cyclin D-type binding-protein 1	1640	1390	931	1320	1500	1440	-0.812	0.202	-4.01	5.96e-05	0.000158
Isg20	interferon-stimulated protein	6.84	19.6	200	14.3	28.4	47.2	4.87	1.21	4.01	5.97e-05	0.000158
Ndufs4	NADH:ubiquinone oxidoreductase core subunit S4	1670	1230	862	1380	990	1410	-0.953	0.237	-4.01	5.97e-05	0.000158
Fam122a	family with sequence similarity 122, member A	302	239	763	286	162	378	1.33	0.333	4.01	5.98e-05	0.000158
Fbxo2	F-box protein 2	15.3	28.6	214	17.6	47.1	56.8	3.8	0.948	4.01	6e-05	0.000159
Gm47006	predicted gene, 47006	14	11.3	0	18.1	0	10.7	-5.59	1.39	-4.01	6e-05	0.000159
Mcm6	minichromosome maintenance complex component 6	82	264	522	231	319	208	2.67	0.665	4.01	6.01e-05	0.000159
Ankrd27	ankyrin repeat domain 27 (VPS9 domain)	212	328	649	334	318	323	1.62	0.403	4.01	6.05e-05	0.00016
Rpf2	ribosome production factor 2 homolog	313	262	116	228	319	263	-1.46	0.364	-4.01	6.09e-05	0.000161
Arfgef1	ADP-ribosylation factor guanine nucleotide-exchange factor 1(brefeldin A-inhibited)	3240	4970	5790	4740	5360	4120	0.834	0.208	4.01	6.11e-05	0.000162
Mtpap	mitochondrial poly(A) polymerase	297	262	555	228	320	340	0.887	0.221	4.01	6.12e-05	0.000162
Slc30a10	solute carrier family 30, member 10	9.87	54.9	185	59.2	47.9	53.8	4.23	1.05	4.01	6.13e-05	0.000162
Mfsd4b4	major facilitator superfamily domain containing 4B4	361	198	81.4	277	65	270	-2.13	0.532	-4.01	6.15e-05	0.000163
Vdac3	voltage-dependent anion channel 3	2210	1940	1280	1780	2220	1970	-0.785	0.196	-4.01	6.16e-05	0.000163
Shprh	SNF2 histone linker PHD RING helicase	573	758	1390	987	378	773	1.28	0.319	4.01	6.17e-05	0.000163
6030458C11Rik	RIKEN cDNA 6030458C11 gene	1310	1260	530	1290	1200	1150	-1.31	0.326	-4.01	6.19e-05	0.000164
Csf1r	colony stimulating factor 1 receptor	243	349	25.9	76.2	804	224	-3.22	0.804	-4	6.29e-05	0.000166
Aanat	arylalkylamine N-acetyltransferase	21.5	17.1	0	4.22	38.7	16.4	-6.2	1.55	-4	6.33e-05	0.000167
Nfs1	nitrogen fixation gene 1 (S. cerevisiae)	1140	1110	579	1100	1120	1030	-0.992	0.248	-4	6.34e-05	0.000167
Serpina12	serine (or cysteine) peptidase inhibitor, clade A (alpha-1 antiproteinase, antitrypsin), member 12	0	2.38	94	3.8	0	18.8	9.23	2.31	4	6.36e-05	0.000168
Lgalsl	lectin, galactoside binding-like	60.4	177	365	144	232	146	2.61	0.653	4	6.41e-05	0.000169
Nlrp4f	NLR family, pyrin domain containing 4F	18.7	1.61	0	2.58	0	11.3	-6	1.5	-4	6.46e-05	0.000171
Fcamr	Fc receptor, IgA, IgM, high affinity	23.9	31	0.451	49.1	0.903	20.9	-5	1.25	-3.99	6.48e-05	0.000171
Gm13440	predicted gene 13440	19.8	0	0	0	0	11.6	-6.09	1.52	-3.99	6.49e-05	0.000171
Nup50	nucleoporin 50	1020	1270	1700	1340	1150	1210	0.729	0.183	3.99	6.51e-05	0.000172
Gabrp	gamma-aminobutyric acid (GABA) A receptor, pi	77.2	473	351	437	534	218	2.18	0.547	3.99	6.52e-05	0.000172
Pus10	pseudouridylate synthase 10	226	288	862	284	294	364	1.93	0.483	3.99	6.53e-05	0.000173
Rbbp7	retinoblastoma binding protein 7, chromatin remodeling factor	1660	1440	2630	1260	1730	1800	0.664	0.166	3.99	6.54e-05	0.000173
Ss18l2	SS18, nBAF chromatin remodeling complex subunit like 2	532	476	202	514	414	455	-1.39	0.349	-3.99	6.55e-05	0.000173
Arhgef40	Rho guanine nucleotide exchange factor (GEF) 40	11.9	19.9	334	7.36	40.8	76.2	4.81	1.21	3.99	6.59e-05	0.000174
Ctnnbl1	catenin, beta like 1	1060	1110	419	942	1380	946	-1.34	0.336	-3.99	6.6e-05	0.000174
Rnf215	ring finger protein 215	660	704	369	768	596	613	-0.852	0.214	-3.99	6.62e-05	0.000175
Kif26a	kinesin family member 26A	18.9	187	159	214	143	83.5	3.07	0.768	3.99	6.64e-05	0.000175
Prr14l	proline rich 14-like	1140	1450	3700	1860	764	1710	1.69	0.424	3.99	6.64e-05	0.000175
Il22ra1	interleukin 22 receptor, alpha 1	49.6	228	4.29	326	66.4	80.6	-3.35	0.841	-3.99	6.65e-05	0.000175
Arntl	aryl hydrocarbon receptor nuclear translocator-like	233	211	445	218	199	270	0.93	0.233	3.99	6.66e-05	0.000176
Hook2	hook microtubule tethering protein 2	464	542	1040	532	559	594	1.16	0.291	3.99	6.67e-05	0.000176
Npr3	natriuretic peptide receptor 3	191	187	27.2	54.8	408	158	-2.78	0.697	-3.99	6.69e-05	0.000176
Synpr	synaptoporin	1.18	16.3	132	7.75	30.6	30	7.12	1.79	3.99	6.7e-05	0.000177
Tmie	transmembrane inner ear	0.24	9.66	99.5	4.14	18.9	21.6	8.49	2.13	3.99	6.71e-05	0.000177
Mecr	mitochondrial trans-2-enoyl-CoA reductase	458	366	115	344	402	371	-2.02	0.507	-3.99	6.72e-05	0.000177
Olfr1049	olfactory receptor 1049	14.8	0	0	0	0	8.66	-5.67	1.42	-3.99	6.73e-05	0.000177
Epha2	Eph receptor A2	9.11	17.8	265	25.3	5.4	60.7	4.89	1.23	3.99	6.73e-05	0.000177
Olfr1028	olfactory receptor 1028	57.2	0	4.39	0	0	34.2	-3.98	0.997	-3.99	6.73e-05	0.000177
Tpo	thyroid peroxidase	86	125	11.8	67.7	222	80.4	-2.75	0.689	-3.98	6.76e-05	0.000178
Sec14l1	SEC14-like lipid binding 1	6140	5450	8770	5570	5240	6500	0.515	0.129	3.98	6.77e-05	0.000178
Olfr1226	olfactory receptor 1226	1350	472	239	636	199	942	-2.52	0.634	-3.98	6.78e-05	0.000179
Pced1b	PC-esterase domain containing 1B	4.94	39.6	202	17.1	77	51	5.42	1.36	3.98	6.79e-05	0.000179
Henmt1	HEN1 methyltransferase homolog 1 (Arabidopsis)	145	129	28.5	116	151	119	-2.3	0.578	-3.98	6.79e-05	0.000179
Defb25	defensin beta 25	10.1	0.376	0	0.602	0	5.96	-5.11	1.28	-3.98	6.8e-05	0.000179
Gm9619	predicted gene 9619	10.6	12.3	0.744	3.08	27.8	9.08	-3.66	0.918	-3.98	6.83e-05	0.00018
Wfikkn2	WAP, follistatin/kazal, immunoglobulin, kunitz and netrin domain containing 2	1.78	4.01	124	6.42	0	26.1	6.13	1.54	3.98	6.84e-05	0.00018
Pcdha9	protocadherin alpha 9	528	602	20.4	622	569	455	-2.87	0.722	-3.98	6.89e-05	0.000181
Copz2	coatomer protein complex, subunit zeta 2	12.5	38.1	113	42.2	31.3	37.7	3.18	0.798	3.98	6.89e-05	0.000181
Mmp23	matrix metallopeptidase 23	23.6	4.75	0	7.6	0	14.8	-6.34	1.59	-3.98	6.9e-05	0.000181
Cyth4	cytohesin 4	31.9	58	1.32	36.6	93.5	31.7	-4.2	1.06	-3.98	6.94e-05	0.000183
Wdr59	WD repeat domain 59	333	301	657	352	216	389	0.985	0.248	3.98	6.97e-05	0.000183
Kin	Kin17 DNA and RNA binding protein	170	177	437	227	93.7	223	1.35	0.341	3.98	7e-05	0.000184
Gm7336	predicted gene 7336	195	106	39.9	75.2	157	145	-2.29	0.576	-3.98	7e-05	0.000184
Fubp1	far upstream element (FUSE) binding protein 1	2080	2200	1060	2270	2070	1910	-0.986	0.248	-3.98	7.02e-05	0.000184
Gm3375	predicted gene 3375	951	650	319	458	972	762	-1.58	0.397	-3.97	7.05e-05	0.000185
Fancf	Fanconi anemia, complementation group F	59.5	45.9	3.73	51.5	36.7	45.6	-3.82	0.962	-3.97	7.08e-05	0.000186
Ggact	gamma-glutamylamine cyclotransferase	605	445	269	429	471	504	-1.16	0.293	-3.97	7.1e-05	0.000186
Olfr733	olfactory receptor 733	262	33.1	16.4	3.96	81.7	163	-4.07	1.03	-3.97	7.16e-05	0.000188
Pask	PAS domain containing serine/threonine kinase	552	219	96.6	305	76	389	-2.52	0.635	-3.97	7.18e-05	0.000188
Nav3	neuron navigator 3	788	838	180	774	944	681	-2.16	0.544	-3.97	7.18e-05	0.000188
Sez6	seizure related gene 6	0.843	67	183	107	0	51	7.86	1.98	3.97	7.2e-05	0.000189
Vbp1	von Hippel-Lindau binding protein 1	964	982	370	1040	882	853	-1.38	0.348	-3.97	7.22e-05	0.000189
Tbc1d14	TBC1 domain family, member 14	947	1360	1530	1240	1560	1150	0.68	0.171	3.97	7.23e-05	0.00019
Higd2a	HIG1 domain family, member 2A	2190	1570	1140	1480	1710	1850	-0.938	0.237	-3.97	7.3e-05	0.000192
Ggt7	gamma-glutamyltransferase 7	890	2380	1780	2380	2390	1390	0.999	0.252	3.97	7.33e-05	0.000192
Adgrl1	adhesion G protein-coupled receptor L1	5760	5800	1280	5770	5850	4890	-2.17	0.548	-3.96	7.38e-05	0.000193
Fam169a	family with sequence similarity 169, member A	108	35.7	9.45	29.6	46	72.5	-3.58	0.904	-3.96	7.4e-05	0.000194
Gpc2	glypican 2 (cerebroglycan)	13.2	68.9	153	66.1	73.5	52.7	3.54	0.893	3.96	7.4e-05	0.000194
Nabp1	nucleic acid binding protein 1	179	248	1050	222	290	364	2.56	0.646	3.96	7.42e-05	0.000194
Gm18042	predicted gene, 18042	17.1	12.3	0	19.7	0	12.7	-5.88	1.48	-3.96	7.43e-05	0.000195
Pcdhgc3	protocadherin gamma subfamily C, 3	717	830	2210	747	969	1030	1.62	0.41	3.96	7.46e-05	0.000195
Usp31	ubiquitin specific peptidase 31	1510	2300	824	2590	1810	1550	-0.868	0.219	-3.96	7.46e-05	0.000195
Spag6l	sperm associated antigen 6-like	268	208	74.5	179	256	214	-2.25	0.569	-3.96	7.52e-05	0.000197
Pgpep1	pyroglutamyl-peptidase I	214	500	974	649	250	425	2.19	0.553	3.96	7.53e-05	0.000197
Gm5620	predicted gene 5620	14.9	17.8	84.7	24.3	6.88	29.2	2.51	0.635	3.96	7.54e-05	0.000197
Rimkla	ribosomal modification protein rimK-like family member A	322	350	83.7	361	333	282	-1.95	0.493	-3.96	7.55e-05	0.000198
Tada3	transcriptional adaptor 3	1840	1620	702	1640	1580	1570	-1.39	0.352	-3.96	7.56e-05	0.000198
Lrrc43	leucine rich repeat containing 43	1210	850	3.13	1000	598	922	-3.27	0.826	-3.96	7.56e-05	0.000198
Tent5a	terminal nucleotidyltransferase 5A	71.7	53.6	569	54.5	52	164	2.99	0.755	3.96	7.58e-05	0.000198
Fam129a	family with sequence similarity 129, member A	223	1160	644	805	1760	514	1.53	0.387	3.96	7.59e-05	0.000198
Ngly1	N-glycanase 1	755	795	393	884	646	694	-0.946	0.239	-3.96	7.6e-05	0.000199
Bcas2	breast carcinoma amplified sequence 2	1470	1180	767	1040	1410	1270	-0.941	0.238	-3.96	7.62e-05	0.000199
1700013F07Rik	RIKEN cDNA 1700013F07 gene	195	125	25.3	133	113	146	-3.14	0.793	-3.96	7.63e-05	0.000199
Itpr1	inositol 1,4,5-trisphosphate receptor 1	566	670	2110	618	757	889	1.9	0.48	3.96	7.63e-05	0.000199
Vps29	VPS29 retromer complex component	1290	1280	734	1080	1600	1180	-0.808	0.204	-3.96	7.63e-05	0.000199
Armcx1	armadillo repeat containing, X-linked 1	424	362	1820	297	469	682	2.1	0.532	3.96	7.64e-05	0.0002
Tex10	testis expressed gene 10	175	358	663	521	87.3	311	1.92	0.485	3.96	7.64e-05	0.0002
Micu1	mitochondrial calcium uptake 1	1450	1590	511	1940	1020	1300	-1.51	0.382	-3.95	7.69e-05	0.000201
Zswim4	zinc finger SWIM-type containing 4	1090	1050	1740	1180	845	1210	0.67	0.17	3.95	7.71e-05	0.000201
Trim14	tripartite motif-containing 14	23.5	84	260	69	109	82.9	3.48	0.88	3.95	7.71e-05	0.000201
Brd7	bromodomain containing 7	1360	1320	2540	1440	1110	1580	0.9	0.228	3.95	7.74e-05	0.000202
Gm4518	predicted gene 4518	7.79	6.35	0.096	9.52	1.06	5.97	-4.34	1.1	-3.95	7.74e-05	0.000202
Ccdc173	coiled-coil domain containing 173	308	326	60.8	379	238	264	-2.34	0.593	-3.95	7.75e-05	0.000202
Gcc2	GRIP and coiled-coil domain containing 2	1290	1450	3080	1460	1430	1670	1.24	0.315	3.95	7.75e-05	0.000202
Nod1	nucleotide-binding oligomerization domain containing 1	5.13	75.2	264	61.8	97.5	71	5.84	1.48	3.95	7.75e-05	0.000202
Serpine1	serine (or cysteine) peptidase inhibitor, clade E, member 1	13.8	14.9	0	8.56	25.5	11.3	-5.56	1.41	-3.95	7.77e-05	0.000203
Tbcb	tubulin folding cofactor B	1930	1290	1100	1250	1360	1630	-0.832	0.211	-3.95	7.77e-05	0.000203
Leprot	leptin receptor overlapping transcript	1630	1580	940	1660	1460	1480	-0.783	0.198	-3.95	7.78e-05	0.000203
Bbs2	Bardet-Biedl syndrome 2 (human)	3230	2650	1780	2730	2510	2820	-0.859	0.217	-3.95	7.79e-05	0.000203
Gramd1b	GRAM domain containing 1B	1620	982	550	1030	894	1270	-1.56	0.395	-3.95	7.8e-05	0.000203
Olfr96	olfactory receptor 96	232	39.9	14.1	53.1	17.9	147	-4	1.01	-3.95	7.83e-05	0.000204
Spn	sialophorin	5.79	48.3	311	1.48	126	74.6	5.87	1.49	3.95	7.83e-05	0.000204
Dync1i1	dynein cytoplasmic 1 intermediate chain 1	51.7	0	6.07	0	0	31.3	-3.03	0.768	-3.95	7.88e-05	0.000205
Cox19	cytochrome c oxidase assembly protein 19	1310	1260	504	1050	1600	1140	-1.39	0.351	-3.95	7.94e-05	0.000207
Rcn2	reticulocalbin 2	459	630	1230	350	1100	647	1.42	0.361	3.95	7.96e-05	0.000207
Trim23	tripartite motif-containing 23	804	591	244	599	577	648	-1.72	0.435	-3.95	7.96e-05	0.000207
Plekhd1	pleckstrin homology domain containing, family D (with coiled-coil domains) member 1	45.9	19.8	1.06	12.1	32.6	31.4	-5.01	1.27	-3.95	7.97e-05	0.000208
Gm13577	predicted gene 13577	5.1	2.68	50.5	2.94	2.25	13.4	3.32	0.841	3.94	8.04e-05	0.000209
Tab3	TGF-beta activated kinase 1/MAP3K7 binding protein 3	289	271	1280	352	137	477	2.12	0.537	3.94	8.04e-05	0.000209
Hvcn1	hydrogen voltage-gated channel 1	28.7	28.1	1.37	15.6	49	23.2	-4.01	1.02	-3.94	8.06e-05	0.00021
Ranbp2	RAN binding protein 2	3820	4710	5530	4780	4580	4350	0.531	0.135	3.94	8.07e-05	0.00021
Tomm5	translocase of outer mitochondrial membrane 5	355	276	94.3	276	275	287	-1.9	0.483	-3.94	8.12e-05	0.000211
Smim17	small integral membrane protein 17	37.9	52.1	1.47	83.4	0	22.7	-4.3	1.09	-3.94	8.17e-05	0.000213
Supt3	SPT3, SAGA and STAGA complex component	268	254	479	270	227	306	0.835	0.212	3.94	8.17e-05	0.000213
Spag1	sperm associated antigen 1	718	560	291	614	471	600	-1.31	0.333	-3.94	8.18e-05	0.000213
Ptp4a2	protein tyrosine phosphatase 4a2	2970	3350	5380	3310	3410	3530	0.855	0.217	3.94	8.19e-05	0.000213
Plxnd1	plexin D1	739	714	197	823	530	628	-1.92	0.488	-3.94	8.2e-05	0.000213
Slc5a8	solute carrier family 5 (iodide transporter), member 8	64.7	269	309	193	396	157	2.25	0.571	3.94	8.25e-05	0.000215
Hmg20b	high mobility group 20B	540	560	995	554	572	633	0.88	0.224	3.94	8.27e-05	0.000215
Osbp2	oxysterol binding protein 2	1550	1370	898	1460	1220	1380	-0.785	0.199	-3.94	8.3e-05	0.000216
Npas4	neuronal PAS domain protein 4	86.6	71.1	7.24	63.7	83.4	67.7	-3.65	0.928	-3.93	8.34e-05	0.000217
Erich6	glutamate rich 6	18.4	7.15	0	11.4	0	12.3	-5.98	1.52	-3.93	8.35e-05	0.000217
AC183097.1	transmembrane protein 181 (TMEM181) pseudogene	55.8	47.4	6.6	60.2	26.2	44.4	-3.24	0.825	-3.93	8.41e-05	0.000219
Inf2	inverted formin, FH2 and WH2 domain containing	16.9	121	141	87.3	176	64.2	3.06	0.779	3.93	8.41e-05	0.000219
Lsm14a	LSM14A mRNA processing body assembly factor	1750	1660	2610	1590	1770	1900	0.575	0.146	3.93	8.48e-05	0.00022
Clcnka	chloride channel, voltage-sensitive Ka	28.7	62.3	292	48.6	85.1	87.3	3.35	0.852	3.93	8.49e-05	0.000221
4930430F08Rik	RIKEN cDNA 4930430F08 gene	395	319	104	341	283	322	-1.94	0.493	-3.93	8.53e-05	0.000222
Slc25a32	solute carrier family 25, member 32	387	664	1130	678	640	593	1.53	0.391	3.93	8.59e-05	0.000223
Zc3h18	zinc finger CCCH-type containing 18	1520	1580	3210	1790	1220	1860	1.07	0.272	3.93	8.62e-05	0.000224
Pcdhb19	protocadherin beta 19	393	204	91.9	216	185	292	-2.09	0.533	-3.93	8.62e-05	0.000224
Tmed8	transmembrane p24 trafficking protein 8	2380	2130	1660	2270	1900	2180	-0.521	0.133	-3.93	8.62e-05	0.000224
Tmem167b	transmembrane protein 167B	1200	1220	1720	1210	1250	1310	0.518	0.132	3.93	8.64e-05	0.000224
Olfr1138	olfactory receptor 1138	18.3	10.4	0	0	27.8	13	-5.97	1.52	-3.93	8.67e-05	0.000225
Sap130	Sin3A associated protein	1290	1690	2420	1780	1540	1600	0.904	0.23	3.92	8.7e-05	0.000226
Cd37	CD37 antigen	6.86	16.2	196	3.4	37.6	45.7	4.84	1.23	3.92	8.74e-05	0.000227
Nuak2	NUAK family, SNF1-like kinase, 2	366	483	743	425	579	465	1.02	0.26	3.92	8.74e-05	0.000227
Tomm6	translocase of outer mitochondrial membrane 6	1760	1540	1030	1310	1930	1570	-0.773	0.197	-3.92	8.76e-05	0.000227
Gm38393	predicted gene, 38393	19.5	8.03	0	12.2	1.09	13.2	-6.05	1.54	-3.92	8.78e-05	0.000228
Adck5	aarF domain containing kinase 5	212	280	907	298	251	363	2.09	0.534	3.92	8.83e-05	0.000229
Olfr62	olfactory receptor 62	76.4	0	8.91	0	0	46.3	-3.19	0.813	-3.92	8.87e-05	0.00023
Bpifc	BPI fold containing family C	11.7	0	0	0	0	6.82	-5.32	1.36	-3.92	8.93e-05	0.000231
Shc3	src homology 2 domain-containing transforming protein C3	33.2	15	499	24.1	0	120	3.91	0.998	3.92	8.96e-05	0.000232
Olfr1438-ps1	olfactory receptor 1438, pseudogene 1	1130	219	22.6	90	435	726	-3.55	0.906	-3.92	8.96e-05	0.000232
Olfr360	olfactory receptor 360	924	109	22	102	120	577	-3.67	0.936	-3.92	8.96e-05	0.000232
Ube2f	ubiquitin-conjugating enzyme E2F (putative)	1200	1160	829	1140	1200	1120	-0.538	0.137	-3.92	8.96e-05	0.000232
Olfr490	olfactory receptor 490	18.4	0	0	0	0	10.8	-5.98	1.53	-3.92	9.01e-05	0.000233
Arl13b	ADP-ribosylation factor-like 13B	1730	1690	3480	2010	1170	2060	1.01	0.257	3.92	9.04e-05	0.000234
Gbf1	golgi-specific brefeldin A-resistance factor 1	3740	4400	6460	4280	4600	4420	0.789	0.201	3.91	9.06e-05	0.000235
Gm2106	predicted gene 2106	12.9	24.8	0	11.6	46.8	13	-5.47	1.4	-3.91	9.08e-05	0.000235
Ino80	INO80 complex subunit	525	539	1090	590	454	637	1.04	0.267	3.91	9.08e-05	0.000235
Ldb1	LIM domain binding 1	4510	3060	2800	3280	2680	3850	-0.687	0.175	-3.91	9.1e-05	0.000235
Smg7	Smg-7 homolog, nonsense mediated mRNA decay factor (C. elegans)	4030	4500	6740	4810	3990	4660	0.739	0.189	3.91	9.1e-05	0.000236
Dtwd2	DTW domain containing 2	120	115	26.5	86.9	160	99.1	-2.76	0.706	-3.91	9.12e-05	0.000236
Olfr367-ps	olfactory receptor 367, pseudogene	22.7	73.8	0	72.1	76.7	29.7	-6.28	1.61	-3.91	9.12e-05	0.000236
Uqcrh	ubiquinol-cytochrome c reductase hinge protein	4630	3040	2390	2630	3720	3840	-0.952	0.243	-3.91	9.16e-05	0.000237
Smarcd1	SWI/SNF related, matrix associated, actin dependent regulator of chromatin, subfamily d, member 1	1180	1410	656	1330	1550	1130	-0.853	0.218	-3.91	9.16e-05	0.000237
Jmjd8	jumonji domain containing 8	1870	1420	1310	1570	1160	1660	-0.523	0.134	-3.91	9.2e-05	0.000238
Stx1b	syntaxin 1B	472	278	1080	238	345	547	1.19	0.305	3.91	9.28e-05	0.00024
Peak1	pseudopodium-enriched atypical kinase 1	1120	848	277	1040	525	897	-2.02	0.517	-3.91	9.31e-05	0.000241
Gtf2a2	general transcription factor II A, 2	781	483	253	477	493	612	-1.62	0.414	-3.91	9.31e-05	0.000241
Eif2b4	eukaryotic translation initiation factor 2B, subunit 4 delta	1120	1090	578	1360	645	1010	-0.97	0.248	-3.91	9.35e-05	0.000242
Lrrc41	leucine rich repeat containing 41	849	932	1500	752	1230	993	0.817	0.209	3.91	9.36e-05	0.000242
Pja1	praja ring finger ubiquitin ligase 1	1450	1230	2130	1150	1360	1530	0.554	0.142	3.91	9.4e-05	0.000243
Il16	interleukin 16	1.71	19	114	13.2	28.7	27.3	6.06	1.55	3.91	9.4e-05	0.000243
Cryzl2	crystallin zeta like 2	40.5	295	226	324	246	133	2.48	0.636	3.9	9.56e-05	0.000247
Ccl28	chemokine (C-C motif) ligand 28	23.8	116	156	94.3	151	69.9	2.71	0.695	3.9	9.65e-05	0.000249
Ptdss1	phosphatidylserine synthase 1	877	909	1840	925	882	1070	1.07	0.274	3.9	9.66e-05	0.000249
Pdzk1ip1	PDZK1 interacting protein 1	28.5	245	248	139	422	119	3.11	0.799	3.9	9.7e-05	0.00025
Serpini1	serine (or cysteine) peptidase inhibitor, clade I, member 1	795	448	284	583	223	619	-1.51	0.387	-3.9	9.71e-05	0.000251
Pcyt1b	phosphate cytidylyltransferase 1, choline, beta isoform	2720	2860	1950	3080	2510	2600	-0.48	0.123	-3.9	9.71e-05	0.000251
B4gat1	beta-1,4-glucuronyltransferase 1	446	238	60.8	211	283	325	-2.87	0.735	-3.9	9.72e-05	0.000251
Nap1l4	nucleosome assembly protein 1-like 4	3450	3100	2400	3240	2870	3170	-0.521	0.134	-3.9	9.74e-05	0.000251
Cd59a	CD59a antigen	127	276	30.6	333	181	141	-2.04	0.522	-3.9	9.77e-05	0.000252
Fmo1	flavin containing monooxygenase 1	81.1	358	335	412	268	192	2.03	0.522	3.9	9.77e-05	0.000252
Ehmt1	euchromatic histone methyltransferase 1	633	1140	1760	1370	754	964	1.47	0.377	3.9	9.79e-05	0.000253
Sf3b2	splicing factor 3b, subunit 2	11900	9250	7930	9240	9280	10500	-0.585	0.15	-3.9	9.81e-05	0.000253
Fgd3	FYVE, RhoGEF and PH domain containing 3	3.4	16	182	15.3	17.1	40.9	5.76	1.48	3.9	9.81e-05	0.000253
Afg3l1	AFG3-like AAA ATPase 1	866	1100	2030	1080	1120	1140	1.21	0.312	3.89	9.84e-05	0.000254
Dync2li1	dynein cytoplasmic 2 light intermediate chain 1	1660	1440	896	1360	1560	1460	-0.885	0.227	-3.89	9.85e-05	0.000254
Hspb1	heat shock protein 1	124	803	784	662	1040	403	2.66	0.682	3.89	9.88e-05	0.000255
Nudt2	nudix (nucleoside diphosphate linked moiety X)-type motif 2	564	490	281	422	605	492	-1.01	0.26	-3.89	9.9e-05	0.000255
Olfr43	olfactory receptor 43	524	39.7	4.51	12.7	84.7	322	-3.7	0.951	-3.89	9.91e-05	0.000255
Smoc2	SPARC related modular calcium binding 2	6.2	15.7	255	2.56	37.6	56.8	5.41	1.39	3.89	9.91e-05	0.000255
Actl6a	actin-like 6A	1080	1250	686	1330	1110	1040	-0.667	0.171	-3.89	9.92e-05	0.000255
Slc35c2	solute carrier family 35, member C2	1450	1510	549	1540	1460	1290	-1.4	0.361	-3.89	9.93e-05	0.000256
Qsox1	quiescin Q6 sulfhydryl oxidase 1	550	606	977	665	508	645	0.818	0.21	3.89	9.95e-05	0.000256
Aldh1l2	aldehyde dehydrogenase 1 family, member L2	20.2	14.4	0	23	0	15	-6.05	1.55	-3.89	9.97e-05	0.000257
Olfr669	olfactory receptor 669	139	8.94	38.9	0	23.8	84.7	-4.2	1.08	-3.89	0.0001	0.000258
Usp46	ubiquitin specific peptidase 46	761	1090	1560	1110	1050	989	1.03	0.266	3.89	0.0001	0.000258
Zswim3	zinc finger SWIM-type containing 3	75.5	78.5	307	38.7	145	121	2.02	0.519	3.89	0.000101	0.000259
Birc6	baculoviral IAP repeat-containing 6	3130	4660	6020	4080	5610	4030	0.941	0.242	3.89	0.000101	0.00026
Stard13	StAR-related lipid transfer (START) domain containing 13	34.3	36.4	761	44.6	22.9	176	4.51	1.16	3.89	0.000101	0.00026
Olfr1336	olfactory receptor 1336	444	68.3	72.5	102	13	283	-3.25	0.836	-3.89	0.000102	0.000261
Tmem208	transmembrane protein 208	839	492	346	500	480	666	-1.27	0.327	-3.89	0.000102	0.000262
Olfr193	olfactory receptor 193	142	46	9.93	27.8	76.3	95	-3.82	0.984	-3.89	0.000102	0.000263
Clstn3	calsyntenin 3	418	278	118	353	154	328	-1.85	0.475	-3.88	0.000103	0.000264
Zfp882	zinc finger protein 882	192	214	38.9	326	28.5	139	-2.3	0.593	-3.88	0.000103	0.000265
Olfr287	olfactory receptor 287	505	188	29.8	285	25.6	346	-3.29	0.847	-3.88	0.000103	0.000265
Wtip	WT1-interacting protein	14.9	48.3	190	32.2	75.1	56.3	3.68	0.948	3.88	0.000103	0.000265
Olfr1493-ps1	olfactory receptor 1493, pseudogene 1	184	19.1	4.86	14.1	27.5	114	-3.59	0.924	-3.88	0.000104	0.000266
H2aj	H2J.A histone	506	827	1100	712	1020	692	1.12	0.288	3.88	0.000104	0.000268
Dhrs1	dehydrogenase/reductase (SDR family) member 1	1400	1130	690	1190	1030	1200	-1.05	0.271	-3.88	0.000104	0.000268
Pidd1	p53 induced death domain protein 1	127	182	11.3	283	12.9	117	-3.4	0.877	-3.88	0.000105	0.000268
Fam83f	family with sequence similarity 83, member F	7.75	72.4	102	88.1	46.2	40.5	3.72	0.959	3.88	0.000105	0.000269
Tmem198b	transmembrane protein 198b	154	165	464	195	116	217	1.59	0.41	3.88	0.000105	0.000269
Cr1l	complement component (3b/4b) receptor 1-like	1560	1530	2580	1210	2060	1750	0.73	0.188	3.88	0.000105	0.000269
Macrod1	mono-ADP ribosylhydrolase 1	2490	1800	1370	1980	1500	2120	-0.861	0.222	-3.88	0.000105	0.000269
Olfr77	olfactory receptor 77	152	16.6	7.09	0.41	43.5	94.6	-3.75	0.966	-3.88	0.000105	0.000269
Atl3	atlastin GTPase 3	1460	1470	2250	1490	1450	1620	0.625	0.161	3.88	0.000105	0.000269
Neurl4	neuralized E3 ubiquitin protein ligase 4	5340	6050	3040	7290	3970	5050	-0.812	0.21	-3.87	0.000107	0.000274
Smchd1	SMC hinge domain containing 1	1230	1620	2240	1450	1890	1510	0.872	0.225	3.87	0.000107	0.000275
Tcim	transcriptional and immune response regulator	82	776	407	799	737	299	2.31	0.597	3.87	0.000107	0.000275
Ppil4	peptidylprolyl isomerase (cyclophilin)-like 4	2000	1800	1390	1810	1790	1840	-0.523	0.135	-3.87	0.000107	0.000275
Sox3	SRY (sex determining region Y)-box 3	0	0	59.6	0	0	11.6	8.57	2.21	3.87	0.000108	0.000276
Arpc3	actin related protein 2/3 complex, subunit 3	2220	1800	1340	1730	1920	1960	-0.726	0.187	-3.87	0.000108	0.000276
Smc4	structural maintenance of chromosomes 4	378	509	1390	367	745	604	1.88	0.485	3.87	0.000108	0.000276
Arf3	ADP-ribosylation factor 3	6500	6200	4820	6240	6130	6110	-0.432	0.111	-3.87	0.000108	0.000276
Cog7	component of oligomeric golgi complex 7	1890	1580	1210	1450	1810	1690	-0.643	0.166	-3.87	0.000109	0.000279
Ncapd2	non-SMC condensin I complex, subunit D2	476	579	1490	749	296	697	1.64	0.424	3.87	0.000109	0.000279
Ano1	anoctamin 1, calcium activated chloride channel	40.7	75	345	75.8	73.7	108	3.09	0.799	3.87	0.00011	0.000281
Esrra	estrogen related receptor, alpha	1780	1520	937	1440	1660	1560	-0.919	0.238	-3.87	0.00011	0.000281
Bola3	bolA-like 3 (E. coli)	489	378	127	262	570	393	-1.95	0.503	-3.87	0.00011	0.000281
Rph3al	rabphilin 3A-like (without C2 domains)	59	184	257	161	222	125	2.13	0.55	3.87	0.00011	0.000282
Mrpl39	mitochondrial ribosomal protein L39	787	674	270	408	1120	661	-1.54	0.398	-3.87	0.000111	0.000283
Olfr959	olfactory receptor 959	208	25.5	10	40.8	0	129	-4.31	1.12	-3.87	0.000111	0.000284
Gm49601	predicted gene, 49601	297	171	27.4	187	143	217	-3.54	0.915	-3.87	0.000111	0.000284
Nqo2	N-ribosyldihydronicotinamide quinone reductase 2	87	207	382	167	274	171	2.14	0.554	3.87	0.000111	0.000284
Ripk2	receptor (TNFRSF)-interacting serine-threonine kinase 2	108	85.6	299	85.1	86.6	140	1.47	0.381	3.87	0.000111	0.000284
Zfp35	zinc finger protein 35	601	460	249	498	398	502	-1.27	0.328	-3.86	0.000111	0.000284
Pef1	penta-EF hand domain containing 1	1280	1050	816	915	1290	1140	-0.649	0.168	-3.86	0.000111	0.000285
Mesd	mesoderm development LRP chaperone	366	372	1090	475	202	508	1.57	0.406	3.86	0.000112	0.000287
Smad9	SMAD family member 9	126	128	28.8	112	155	105	-3.06	0.793	-3.86	0.000112	0.000287
Azin2	antizyme inhibitor 2	267	244	207	222	281	230	-1.4	0.363	-3.86	0.000112	0.000288
Rnf5	ring finger protein 5	607	640	1040	601	707	698	0.77	0.199	3.86	0.000113	0.000288
Ssh1	slingshot protein phosphatase 1	1680	2220	3230	2480	1780	2100	0.946	0.245	3.86	0.000113	0.000288
Atg7	autophagy related 7	379	497	859	364	719	498	1.17	0.303	3.86	0.000113	0.000289
Slc17a9	solute carrier family 17, member 9	16.3	9.82	0	15.7	0	11.7	-5.8	1.5	-3.86	0.000113	0.000289
Fars2	phenylalanine-tRNA synthetase 2 (mitochondrial)	463	728	946	702	773	616	1.03	0.267	3.86	0.000114	0.00029
Nos3	nitric oxide synthase 3, endothelial cell	35.1	32.6	2.41	38.7	22.4	28.2	-3.6	0.933	-3.86	0.000115	0.000293
Olfr393	olfactory receptor 393	133	535	9.94	646	350	199	-3.66	0.95	-3.86	0.000115	0.000294
Ppp4c	protein phosphatase 4, catalytic subunit	1270	1120	2550	1030	1290	1480	1.01	0.261	3.86	0.000116	0.000295
Psmb10	proteasome (prosome, macropain) subunit, beta type 10	55	92.6	334	80.9	112	118	2.59	0.672	3.85	0.000116	0.000296
Adgre1	adhesion G protein-coupled receptor E1	92.3	79.3	5.18	14.3	188	72.5	-4.11	1.07	-3.85	0.000116	0.000296
Dazap1	DAZ associated protein 1	3180	2900	2320	2740	3170	2950	-0.453	0.117	-3.85	0.000116	0.000296
Hps1	HPS1, biogenesis of lysosomal organelles complex 3 subunit 1	38.3	115	367	132	87.4	119	3.26	0.846	3.85	0.000116	0.000297
Apoe	apolipoprotein E	2980	3750	815	1430	7600	2730	-1.87	0.486	-3.85	0.000116	0.000297
Gm3200	predicted pseudogene 3200	28.8	24.4	3.99	25.5	22.5	23	-2.71	0.704	-3.85	0.000117	0.000298
Napg	N-ethylmaleimide sensitive fusion protein attachment protein gamma	2130	1870	1090	1910	1800	1870	-0.977	0.253	-3.85	0.000117	0.000298
Slc25a4	solute carrier family 25 (mitochondrial carrier, adenine nucleotide translocator), member 4	1470	1070	994	1000	1190	1290	-0.567	0.147	-3.85	0.000117	0.000298
Tinf2	Terf1 (TRF1)-interacting nuclear factor 2	457	368	765	368	367	497	0.737	0.191	3.85	0.000118	0.0003
4931414P19Rik	RIKEN cDNA 4931414P19 gene	76	118	343	105	139	137	2.18	0.566	3.85	0.000118	0.0003
Xylt1	xylosyltransferase 1	374	232	67.5	185	310	283	-2.47	0.642	-3.85	0.000118	0.000301
Ift172	intraflagellar transport 172	5730	4950	2230	4970	4910	4880	-1.37	0.357	-3.85	0.000118	0.000301
Acot7	acyl-CoA thioesterase 7	10.1	18.6	192	20.7	15	47.3	4.28	1.11	3.85	0.000118	0.000301
Imp4	IMP4, U3 small nucleolar ribonucleoprotein	702	599	1310	545	690	797	0.894	0.232	3.85	0.000119	0.000304
Atp6v0c-ps2	ATPase, H+ transporting, lysosomal V0 subunit C, pseudogene 2	991	538	248	460	668	746	-1.99	0.518	-3.85	0.00012	0.000305
Zfp652	zinc finger protein 652	2550	3590	3980	4040	2840	3060	0.643	0.167	3.85	0.00012	0.000306
Abraxas1	BRCA1 A complex subunit	319	274	89.1	378	102	265	-1.88	0.489	-3.85	0.00012	0.000307
Scrt1	scratch family zinc finger 1	113	56.8	14.4	62.2	47.7	81.4	-2.89	0.753	-3.84	0.000121	0.000308
Frg1	FSHD region gene 1	836	742	433	636	918	737	-0.941	0.245	-3.84	0.000121	0.000308
Gm10593	predicted gene 10593	19.3	28.8	0	46	0	17.6	-6.05	1.57	-3.84	0.000121	0.000308
Gtf3c2	general transcription factor IIIC, polypeptide 2, beta	1440	1660	2740	2150	851	1740	0.93	0.242	3.84	0.000121	0.000309
Rhof	ras homolog family member F (in filopodia)	30.2	325	1.37	507	20.8	90.1	-4.1	1.07	-3.84	0.000121	0.000309
Tgm5	transglutaminase 5	12.7	18.7	0	20.4	15.8	11.5	-5.43	1.41	-3.84	0.000122	0.00031
Pbx1	pre B cell leukemia homeobox 1	1280	2440	2310	2000	3160	1740	0.846	0.22	3.84	0.000122	0.000312
Pkn1	protein kinase N1	2130	2240	4230	2380	1990	2560	0.99	0.258	3.84	0.000123	0.000312
Gas2	growth arrest specific 2	555	386	164	399	364	441	-1.78	0.463	-3.84	0.000123	0.000314
Olfr476	olfactory receptor 476	73.2	5.38	3.67	8.6	0	44.6	-4.21	1.1	-3.84	0.000123	0.000314
Rack1	receptor for activated C kinase 1	4830	4340	8640	3710	5390	5460	0.839	0.219	3.84	0.000124	0.000314
Ndnf	neuron-derived neurotrophic factor	0.403	0	163	0	0	31.8	8.57	2.23	3.84	0.000124	0.000315
Nuak1	NUAK family, SNF1-like kinase, 1	71	353	372	234	550	192	2.39	0.624	3.84	0.000124	0.000315
Gm6560	predicted gene 6560	9.4	12.5	0.275	17.7	3.77	8.3	-4.19	1.09	-3.84	0.000124	0.000316
Lrrn4cl	LRRN4 C-terminal like	21.9	2.49	0.833	3.98	0	13.5	-5.09	1.33	-3.84	0.000125	0.000318
Strn3	striatin, calmodulin binding protein 3	921	905	1260	925	872	982	0.445	0.116	3.83	0.000126	0.00032
Gtf2h3	general transcription factor IIH, polypeptide 3	450	465	244	553	318	413	-0.913	0.238	-3.83	0.000126	0.00032
Ciao1	cytosolic iron-sulfur protein assembly 1	1350	1010	681	1100	870	1150	-0.987	0.257	-3.83	0.000126	0.00032
Igf2bp2	insulin-like growth factor 2 mRNA binding protein 2	201	262	950	278	235	361	2.25	0.586	3.83	0.000126	0.00032
Ttll5	tubulin tyrosine ligase-like family, member 5	2920	3770	1750	3930	3500	2880	-0.743	0.194	-3.83	0.000126	0.000321
Dcst1	DC-STAMP domain containing 1	13.5	16.3	0	9.83	27	11.5	-5.53	1.44	-3.83	0.000127	0.000322
Rab11fip4	RAB11 family interacting protein 4 (class II)	11900	12700	7950	14000	10600	11300	-0.583	0.152	-3.83	0.000127	0.000322
Aass	aminoadipate-semialdehyde synthase	40.2	157	281	149	169	113	2.76	0.72	3.83	0.000127	0.000322
Serpinb12	serine (or cysteine) peptidase inhibitor, clade B (ovalbumin), member 12	16.8	16.2	0	12.9	21.5	13.4	-5.85	1.53	-3.83	0.000127	0.000322
Dpysl2	dihydropyrimidinase-like 2	2410	2000	855	2060	1890	2010	-1.5	0.391	-3.83	0.000128	0.000326
Tmem28	transmembrane protein 28	15.3	30	214	15.6	54.1	57.2	3.81	0.995	3.83	0.000129	0.000326
Pdlim2	PDZ and LIM domain 2	61.9	39.6	4.37	24.2	65.3	45.8	-3.69	0.963	-3.83	0.000129	0.000326
Olfr173	olfactory receptor 173	201	17.8	9.3	0	47.3	122	-4.38	1.14	-3.83	0.000129	0.000326
Rpgr	retinitis pigmentosa GTPase regulator	954	723	464	696	767	807	-1.04	0.272	-3.83	0.000129	0.000327
Lgi1	leucine-rich repeat LGI family, member 1	19.5	6.75	0	10.8	0	12.9	-6.05	1.58	-3.83	0.000129	0.000327
Scp2	sterol carrier protein 2, liver	4010	4020	5800	4080	3900	4360	0.531	0.139	3.83	0.000129	0.000327
Mrpl18	mitochondrial ribosomal protein L18	484	477	198	381	636	427	-1.29	0.336	-3.83	0.000129	0.000328
Dnah9	dynein, axonemal, heavy chain 9	882	1400	248	1310	1540	874	-1.86	0.485	-3.83	0.000129	0.000328
Olfr1148	olfactory receptor 1148	102	31.1	4.29	7.62	70.3	67.1	-4.5	1.17	-3.83	0.00013	0.000328
Olfr130	olfactory receptor 130	540	7.14	2.33	11.4	0	324	-3.7	0.966	-3.83	0.00013	0.000328
Txnl1	thioredoxin-like 1	1780	1420	1130	1390	1470	1570	-0.658	0.172	-3.83	0.00013	0.000329
Prpf38a	PRP38 pre-mRNA processing factor 38 (yeast) domain containing A	489	351	940	332	383	546	0.942	0.246	3.83	0.00013	0.00033
Cxxc1	CXXC finger 1 (PHD domain)	1690	1280	1070	1420	1060	1480	-0.663	0.173	-3.83	0.000131	0.000331
Adamts14	a disintegrin-like and metallopeptidase (reprolysin type) with thrombospondin type 1 motif, 14	14.8	3.65	0	5.84	0	9.46	-5.67	1.48	-3.82	0.000131	0.000331
Pcdhac1	protocadherin alpha subfamily C, 1	272	267	38.3	187	401	226	-2.83	0.739	-3.82	0.000131	0.000331
Dctn6	dynactin 6	1230	1400	779	1490	1250	1180	-0.659	0.172	-3.82	0.000131	0.000332
Vps9d1	VPS9 domain containing 1	855	1300	1830	1380	1170	1140	1.1	0.287	3.82	0.000131	0.000332
Rnf13	ring finger protein 13	802	900	1470	724	1190	952	0.865	0.226	3.82	0.000131	0.000333
Ttyh3	tweety family member 3	3520	3140	1250	3800	2030	2990	-1.5	0.393	-3.82	0.000132	0.000333
Mrnip	MRN complex interacting protein	302	184	69.5	168	211	230	-2.13	0.557	-3.82	0.000132	0.000334
Plekha6	pleckstrin homology domain containing, family A member 6	3600	3810	7900	4070	3380	4490	1.13	0.297	3.82	0.000132	0.000335
Olfr766-ps1	olfactory receptor 766, pseudogene 1	79.3	0	8.77	0	0	48	-3.34	0.875	-3.82	0.000133	0.000335
Kcnj16	potassium inwardly-rectifying channel, subfamily J, member 16	8.13	10.8	179	17.4	0	41.9	4.57	1.2	3.82	0.000133	0.000335
Mrps36	mitochondrial ribosomal protein S36	590	324	120	313	343	440	-2.31	0.605	-3.82	0.000133	0.000336
Gtpbp1	GTP binding protein 1	1520	1730	2670	1470	2150	1790	0.813	0.213	3.82	0.000134	0.000337
Prpf31	pre-mRNA processing factor 31	992	942	586	1050	768	902	-0.761	0.199	-3.82	0.000134	0.000338
Rhbdf2	rhomboid 5 homolog 2	1350	1190	715	1480	703	1190	-0.924	0.242	-3.82	0.000134	0.000339
Coq3	coenzyme Q3 methyltransferase	336	275	68.4	210	384	270	-2.33	0.611	-3.82	0.000135	0.00034
G2e3	G2/M-phase specific E3 ubiquitin ligase	64.8	46	345	56.4	28.8	115	2.42	0.633	3.82	0.000135	0.00034
Gm12892	predicted gene 12892	4.94	1.05	0	0.694	1.65	3.12	-4.09	1.07	-3.82	0.000135	0.000341
Vangl1	VANGL planar cell polarity 1	18.2	146	332	164	118	108	4.2	1.1	3.82	0.000135	0.000341
Zfp219	zinc finger protein 219	788	909	1530	878	961	960	0.961	0.252	3.82	0.000135	0.000341
Olfr1183	olfactory receptor 1183	359	156	57.7	115	223	251	-3.38	0.886	-3.82	0.000135	0.000341
Amigo1	adhesion molecule with Ig like domain 1	2580	1860	1310	2000	1630	2180	-0.983	0.258	-3.82	0.000135	0.000342
Dctn5	dynactin 5	792	944	323	986	874	735	-1.29	0.339	-3.82	0.000136	0.000342
Gm16378	predicted gene 16378	22.9	4.3	0.191	6.88	0	14.4	-5.57	1.46	-3.82	0.000136	0.000343
Polr2j	polymerase (RNA) II (DNA directed) polypeptide J	966	876	394	858	906	834	-1.3	0.34	-3.82	0.000136	0.000343
Mcts2	malignant T cell amplified sequence 2	211	152	33	164	133	164	-2.69	0.704	-3.81	0.000136	0.000344
Stat1	signal transducer and activator of transcription 1	241	326	606	284	398	331	1.33	0.349	3.81	0.000136	0.000344
Cux2	cut-like homeobox 2	14.1	117	283	114	123	89.3	4.37	1.15	3.81	0.000137	0.000345
Olfr382	olfactory receptor 382	12.6	0	0	0	0	7.38	-5.44	1.43	-3.81	0.000137	0.000346
Hdhd5	haloacid dehalogenase like hydrolase domain containing 5	599	284	277	293	270	466	-1.1	0.288	-3.81	0.000137	0.000346
Olfr1449	olfactory receptor 1449	16.4	0	0	0	0	9.57	-5.81	1.53	-3.81	0.000138	0.000347
Zpld2	zona pellucida like domain containing 2	1210	4830	395	2990	7890	1860	-1.61	0.423	-3.81	0.000138	0.000349
Rgs22	regulator of G-protein signalling 22	132	325	444	351	284	236	1.75	0.459	3.81	0.000138	0.000349
Pigq	phosphatidylinositol glycan anchor biosynthesis, class Q	4800	4470	3040	4540	4350	4390	-0.658	0.173	-3.81	0.000139	0.000351
Dnah11	dynein, axonemal, heavy chain 11	3740	5000	848	4930	5120	3450	-2.14	0.561	-3.81	0.00014	0.000352
A26c3	ANKRD26-like family C, member 3	11.6	71.8	0	98.7	27	22.8	-5.32	1.4	-3.81	0.00014	0.000352
Dvl1	dishevelled segment polarity protein 1	1680	1490	3270	1610	1270	1950	0.962	0.253	3.81	0.000141	0.000355
U2af1	U2 small nuclear ribonucleoprotein auxiliary factor (U2AF) 1	983	698	1670	765	587	1050	0.765	0.201	3.81	0.000141	0.000355
Sidt2	SID1 transmembrane family, member 2	437	541	1310	692	289	630	1.58	0.416	3.8	0.000142	0.000358
Tnpo1	transportin 1	2160	1870	3200	1910	1800	2300	0.563	0.148	3.8	0.000143	0.00036
Olfr1331	olfactory receptor 1331	26.1	0	0	0	0	15.2	-6.48	1.71	-3.8	0.000144	0.000363
Strip2	striatin interacting protein 2	6.1	15	218	6.24	29.5	49.2	5.15	1.36	3.8	0.000144	0.000363
Ndufab1	NADH:ubiquinone oxidoreductase subunit AB1	2150	1700	1050	1390	2230	1840	-1.03	0.271	-3.8	0.000144	0.000363
Prkd1	protein kinase D1	16	123	265	76.6	199	88.1	4.05	1.07	3.8	0.000145	0.000364
Ciart	circadian associated repressor of transcription	5.94	42.4	204	53.5	23.8	52.5	5.12	1.35	3.8	0.000145	0.000365
Trim26	tripartite motif-containing 26	1640	1470	1080	1470	1470	1500	-0.606	0.159	-3.8	0.000145	0.000365
Gm13033	predicted gene 13033	14.3	6.14	0.0967	8.02	3	9.73	-5.22	1.37	-3.8	0.000145	0.000366
Avpr2	arginine vasopressin receptor 2	0	14.6	46.1	12.7	17.8	12.2	8.2	2.16	3.8	0.000146	0.000367
Tdrp	testis development related protein	1060	1600	406	1690	1440	1050	-1.41	0.371	-3.8	0.000147	0.00037
Atl1	atlastin GTPase 1	460	415	206	345	532	400	-1.17	0.309	-3.8	0.000147	0.000371
Sdhaf3	succinate dehydrogenase complex assembly factor 3	490	484	152	478	495	423	-1.7	0.448	-3.8	0.000147	0.000371
Lactb2	lactamase, beta 2	523	556	1100	555	559	643	1.06	0.281	3.8	0.000148	0.000371
Eef1g	eukaryotic translation elongation factor 1 gamma	3750	3840	6000	3350	4650	4210	0.675	0.178	3.79	0.000148	0.000372
Nlrc3	NLR family, CARD domain containing 3	15.3	20.4	0	17.6	25	13.5	-5.71	1.51	-3.79	0.000148	0.000373
Gm1673	predicted gene 1673	230	154	124	117	215	179	-2.11	0.556	-3.79	0.000149	0.000374
Olfr18	olfactory receptor 18	19.1	14.4	0	15.6	12.4	14.4	-6.03	1.59	-3.79	0.000149	0.000375
Smg6	Smg-6 homolog, nonsense mediated mRNA decay factor (C. elegans)	1580	2140	2480	2130	2160	1880	0.646	0.17	3.79	0.00015	0.000376
Fau	Finkel-Biskis-Reilly murine sarcoma virus (FBR-MuSV) ubiquitously expressed (fox derived)	4790	4080	7600	3960	4270	5180	0.668	0.176	3.79	0.000151	0.000378
Atp2b1	ATPase, Ca++ transporting, plasma membrane 1	3680	3580	2180	3830	3160	3370	-0.759	0.2	-3.79	0.000151	0.00038
Kpna2-ps	Kpna2 retrotransposed pseudogene	51.1	46.4	5.6	57.4	28	41.2	-3.03	0.799	-3.79	0.000152	0.00038
Slc7a14	solute carrier family 7 (cationic amino acid transporter, y+ system), member 14	15.3	0.535	0	0	1.43	9.05	-5.71	1.51	-3.79	0.000152	0.000381
Tmem256	transmembrane protein 256	623	564	229	585	529	533	-1.45	0.384	-3.79	0.000152	0.000381
Lmcd1	LIM and cysteine-rich domains 1	55.5	104	8.53	106	100	57.2	-2.54	0.671	-3.79	0.000152	0.000383
Pdcd5	programmed cell death 5	817	502	260	416	647	639	-1.65	0.437	-3.79	0.000153	0.000384
A130010J15Rik	RIKEN cDNA A130010J15 gene	77.5	174	366	246	52.8	155	2.25	0.593	3.79	0.000153	0.000384
Tmed4	transmembrane p24 trafficking protein 4	3980	2600	2530	2610	2570	3390	-0.656	0.173	-3.79	0.000153	0.000385
Fyco1	FYVE and coiled-coil domain containing 1	1020	1760	2340	1870	1580	1440	1.2	0.317	3.79	0.000154	0.000385
Rb1cc1	RB1-inducible coiled-coil 1	1180	1390	2070	1370	1430	1400	0.806	0.213	3.78	0.000154	0.000385
Olfr1224-ps1	olfactory receptor 1224, pseudogene 1	311	0	56.6	0	0	193	-2.5	0.661	-3.78	0.000154	0.000386
Dpy19l4	dpy-19-like 4 (C. elegans)	530	753	1400	711	824	749	1.39	0.368	3.78	0.000154	0.000386
Limk2	LIM motif-containing protein kinase 2	3790	6830	2420	6930	6660	4200	-0.653	0.173	-3.78	0.000154	0.000386
Zbed4	zinc finger, BED type containing 4	729	571	201	583	552	591	-1.85	0.49	-3.78	0.000155	0.000388
Olfr659	olfactory receptor 659	101	3.52	6.26	5.64	0	60.9	-3.99	1.06	-3.78	0.000156	0.000391
Gm48415	predicted gene, 48415	11.2	27	0.125	20.6	37.7	12.5	-4.83	1.28	-3.78	0.000157	0.000392
Tmed5	transmembrane p24 trafficking protein 5	241	309	1030	319	292	410	2.1	0.556	3.78	0.000157	0.000393
Olfr361	olfactory receptor 361	177	81.9	12.4	102	49	124	-3.81	1.01	-3.78	0.000157	0.000393
Dnajc24	DnaJ heat shock protein family (Hsp40) member C24	246	310	505	246	418	311	1	0.265	3.78	0.000158	0.000395
Olfr823	olfactory receptor 823	34.3	0	0.974	0	0	20.2	-4.83	1.28	-3.78	0.000159	0.000397
Lnx1	ligand of numb-protein X 1	16.9	52.9	180	62.5	36.8	56.6	3.41	0.903	3.78	0.000159	0.000398
Ap1b1	adaptor protein complex AP-1, beta 1 subunit	2400	3300	3850	3530	2930	2880	0.682	0.181	3.77	0.000161	0.000403
Gm13464	predicted gene 13464	18.5	19	3.65	15.7	24.5	15.7	-2.05	0.543	-3.77	0.000161	0.000404
Fsd1l	fibronectin type III and SPRY domain containing 1-like	499	755	93.9	753	760	477	-2.42	0.643	-3.77	0.000162	0.000404
Vamp3	vesicle-associated membrane protein 3	244	180	552	194	157	289	1.18	0.313	3.77	0.000163	0.000407
Pdxp	pyridoxal (pyridoxine, vitamin B6) phosphatase	119	97.7	23.7	75.7	134	95.8	-2.25	0.598	-3.77	0.000163	0.000407
Pds5a	PDS5 cohesin associated factor A	2210	2480	3480	2450	2530	2510	0.655	0.174	3.77	0.000163	0.000408
Clasrp	CLK4-associating serine/arginine rich protein	2890	1990	626	2590	980	2250	-2.21	0.586	-3.77	0.000165	0.000413
Tert	telomerase reverse transcriptase	144	259	24.1	369	76.4	147	-2.56	0.681	-3.77	0.000166	0.000415
Thsd7b	thrombospondin, type I, domain containing 7B	35.8	108	326	100	120	108	3.2	0.85	3.77	0.000166	0.000415
Thap4	THAP domain containing 4	912	725	338	572	980	759	-1.44	0.383	-3.77	0.000166	0.000415
Rab10	RAB10, member RAS oncogene family	5090	4600	3420	4540	4710	4650	-0.573	0.152	-3.76	0.000167	0.000417
Fez1	fasciculation and elongation protein zeta 1 (zygin I)	268	429	68.9	462	374	265	-1.92	0.509	-3.76	0.000167	0.000418
Dytn	dystrotelin	17.6	16.3	0	26.1	0	13.9	-5.92	1.57	-3.76	0.000167	0.000418
Chchd3	coiled-coil-helix-coiled-coil-helix domain containing 3	776	768	1420	866	606	899	0.867	0.23	3.76	0.000168	0.000419
Ube3c	ubiquitin protein ligase E3C	2300	2330	1390	2400	2210	2130	-0.728	0.194	-3.76	0.000169	0.000421
Clpb	ClpB caseinolytic peptidase B	1340	1660	2550	1780	1450	1640	0.928	0.247	3.76	0.000169	0.000422
Casr	calcium-sensing receptor	4.99	32.5	220	29.9	36.8	52.9	5.47	1.45	3.76	0.000169	0.000422
Rho	rhodopsin	211	356	24.6	455	190	207	-3.1	0.826	-3.76	0.000169	0.000423
Traf4	TNF receptor associated factor 4	1430	1150	663	1200	1070	1220	-1.11	0.295	-3.76	0.00017	0.000424
Rnf148	ring finger protein 148	0	5.01	102	8.02	0	21	9.35	2.49	3.76	0.00017	0.000425
Olfr1320	olfactory receptor 1320	356	132	9.64	113	165	244	-3.3	0.877	-3.76	0.00017	0.000425
Alms1-ps2	ALMS1, centrosome and basal body associated, pseudogene 2	32.2	46	2.95	37.8	59.7	29.6	-3.87	1.03	-3.76	0.00017	0.000425
Tbc1d1	TBC1 domain family, member 1	1770	1990	718	2020	1940	1620	-1.31	0.347	-3.76	0.000171	0.000425
Tnks	tankyrase, TRF1-interacting ankyrin-related ADP-ribose polymerase	5570	5890	4340	6270	5260	5400	-0.362	0.0964	-3.76	0.000171	0.000426
Ubqln4	ubiquilin 4	3030	2690	2070	2890	2360	2760	-0.546	0.145	-3.76	0.000171	0.000426
Ppp1r9b	protein phosphatase 1, regulatory subunit 9B	4490	3770	2910	3980	3430	4020	-0.622	0.165	-3.76	0.000171	0.000427
Mad2l1bp	MAD2L1 binding protein	113	121	342	121	122	159	1.6	0.427	3.76	0.000172	0.000429
Yap1	yes-associated protein 1	233	363	864	332	413	385	1.89	0.502	3.76	0.000172	0.000429
Nrg4	neuregulin 4	3.3	15.4	302	14.2	17.3	63.9	6.55	1.74	3.76	0.000172	0.000429
H4c9	H4 clustered histone 9	72.2	74.7	8.37	54.8	108	60.3	-2.99	0.796	-3.76	0.000172	0.00043
Zfp185	zinc finger protein 185	14.4	123	185	106	151	71.7	3.66	0.976	3.76	0.000173	0.000431
Ago1	argonaute RISC catalytic subunit 1	4520	5240	2990	5580	4670	4380	-0.598	0.159	-3.76	0.000173	0.000431
Olfr333-ps1	olfactory receptor 333, pseudogene 1	10.5	0	0	0	0	6.11	-5.16	1.37	-3.76	0.000173	0.000431
Rsrc1	arginine/serine-rich coiled-coil 1	1360	1270	588	1310	1190	1190	-1.22	0.324	-3.76	0.000173	0.000431
Olfr1222	olfactory receptor 1222	1180	270	41.6	71.5	601	771	-3.34	0.891	-3.76	0.000173	0.000431
Mrps2	mitochondrial ribosomal protein S2	467	432	165	522	283	401	-1.5	0.401	-3.76	0.000173	0.000431
Nktr	natural killer tumor recognition sequence	1420	1770	4240	1970	1420	2040	1.58	0.421	3.76	0.000173	0.000431
Rbm14	RNA binding motif protein 14	1240	1500	1950	1510	1480	1430	0.653	0.174	3.75	0.000173	0.000431
Ufl1	UFM1 specific ligase 1	1540	1350	960	1400	1270	1390	-0.706	0.188	-3.75	0.000174	0.000434
Olfr547	olfactory receptor 547	13.6	0	0	0	0	7.95	-5.55	1.48	-3.75	0.000174	0.000434
Men1	multiple endocrine neoplasia 1	2090	2120	1220	2050	2230	1930	-0.786	0.209	-3.75	0.000175	0.000434
Msi2	musashi RNA-binding protein 2	15900	15400	11400	16600	13500	14900	-0.478	0.127	-3.75	0.000175	0.000435
Zfp691	zinc finger protein 691	303	369	103	353	395	279	-1.56	0.415	-3.75	0.000175	0.000435
Aldh4a1	aldehyde dehydrogenase 4 family, member A1	1010	1070	1370	1120	989	1090	0.449	0.12	3.75	0.000175	0.000435
Wee2	WEE1 homolog 2 (S. pombe)	119	108	646	101	120	219	2.42	0.646	3.75	0.000175	0.000436
Caap1	caspase activity and apoptosis inhibitor 1	401	375	139	363	395	344	-1.55	0.412	-3.75	0.000176	0.000438
Arpp21	cyclic AMP-regulated phosphoprotein, 21	238	372	63.1	257	563	234	-2.34	0.623	-3.75	0.000176	0.000438
Kcnj2	potassium inwardly-rectifying channel, subfamily J, member 2	1880	1240	882	1340	1090	1540	-1.09	0.291	-3.75	0.000176	0.000438
Rpl31-ps8	ribosomal protein L31, pseudogene 8	1200	1120	2090	991	1340	1360	0.795	0.212	3.75	0.000177	0.000439
Suds3	suppressor of defective silencing 3 homolog (S. cerevisiae)	3010	3000	1990	2690	3520	2810	-0.595	0.159	-3.75	0.000178	0.000443
Ank3	ankyrin 3, epithelial	10300	11400	5850	12300	10000	9670	-0.813	0.217	-3.75	0.000179	0.000445
Elovl2	elongation of very long chain fatty acids (FEN1/Elo2, SUR4/Elo3, yeast)-like 2	3.24	4.74	142	0	12.6	30.6	5.46	1.46	3.75	0.000179	0.000445
Nrm	nurim (nuclear envelope membrane protein)	287	313	71.1	252	415	251	-1.99	0.532	-3.75	0.00018	0.000447
Tcta	T cell leukemia translocation altered gene	1110	1020	550	1110	868	983	-1.03	0.274	-3.75	0.00018	0.000448
Gm5822	predicted gene 5822	40.9	24.5	8.23	35.5	6.22	30.9	-2.33	0.622	-3.74	0.000181	0.00045
Brwd1	bromodomain and WD repeat domain containing 1	1160	1220	2940	1540	696	1520	1.34	0.357	3.74	0.000182	0.000451
Gm8420	predicted gene 8420	27.3	22.2	2.29	18.3	28.8	21.3	-3.3	0.882	-3.74	0.000182	0.000453
Hhat	hedgehog acyltransferase	9.96	28.1	266	28.1	28.1	63.8	4.76	1.27	3.74	0.000183	0.000453
Hnrnpul1	heterogeneous nuclear ribonucleoprotein U-like 1	10100	9550	7370	9790	9160	9430	-0.452	0.121	-3.74	0.000183	0.000453
Zfp212	Zinc finger protein 212	399	379	782	370	395	469	0.971	0.259	3.74	0.000183	0.000453
Bptf	bromodomain PHD finger transcription factor	3400	3910	7500	4390	3100	4310	1.14	0.304	3.74	0.000183	0.000454
Rhbdf1	rhomboid 5 homolog 1	33.2	109	330	125	82.4	108	3.32	0.888	3.74	0.000183	0.000454
Ddx55	DEAD (Asp-Glu-Ala-Asp) box polypeptide 55	548	341	158	387	265	426	-1.8	0.481	-3.74	0.000183	0.000455
Map3k6	mitogen-activated protein kinase kinase kinase 6	21.2	3.02	0.51	4.84	0	13.1	-4.55	1.22	-3.74	0.000183	0.000455
Nras	neuroblastoma ras oncogene	353	1140	787	1110	1200	612	1.16	0.31	3.74	0.000184	0.000456
Deaf1	DEAF1, transcription factor	695	619	1370	588	670	809	0.979	0.262	3.74	0.000185	0.000459
Zfp239	zinc finger protein 239	121	117	14.1	132	92	99.3	-3.03	0.811	-3.74	0.000187	0.000463
Tmem8	transmembrane protein 8	1590	1300	1050	1390	1160	1420	-0.598	0.16	-3.74	0.000187	0.000464
Ern1	endoplasmic reticulum (ER) to nucleus signalling 1	615	872	1060	757	1060	758	0.79	0.212	3.73	0.000188	0.000466
Tbc1d32	TBC1 domain family, member 32	1780	1590	714	1730	1340	1530	-1.32	0.354	-3.73	0.000188	0.000466
Npm1	nucleophosmin 1	2280	1910	3470	1700	2270	2430	0.611	0.164	3.73	0.000188	0.000467
Ap1g2	adaptor protein complex AP-1, gamma 2 subunit	114	244	422	230	269	203	1.87	0.502	3.73	0.000189	0.000468
Fam71a	family with sequence similarity 71, member A	0.645	59.1	175	83.4	18.6	47.5	8.07	2.16	3.73	0.00019	0.00047
Prr22	proline rich 22	18.9	7.88	0	12.6	0	12.8	-6.02	1.61	-3.73	0.00019	0.000471
Gas1	growth arrest specific 1	620	129	162	140	109	422	-1.95	0.524	-3.73	0.00019	0.000472
Tefm	transcription elongation factor, mitochondrial	124	79.8	21.3	78.4	82.2	94.5	-2.55	0.684	-3.73	0.000191	0.000472
Ddx19a	DEAD (Asp-Glu-Ala-Asp) box polypeptide 19a	1730	1630	1320	1580	1720	1630	-0.392	0.105	-3.73	0.000191	0.000473
Bfar	bifunctional apoptosis regulator	1020	821	364	1000	520	847	-1.49	0.398	-3.73	0.000192	0.000474
Pptc7	PTC7 protein phosphatase homolog	1680	1730	1140	1700	1800	1590	-0.547	0.147	-3.73	0.000192	0.000475
Pcnx3	pecanex homolog 3	2230	2280	3920	2530	1860	2570	0.813	0.218	3.73	0.000193	0.000477
Tulp4	tubby like protein 4	5330	5920	3460	6490	4990	5100	-0.624	0.167	-3.73	0.000193	0.000478
Tmem138	transmembrane protein 138	682	479	227	493	455	548	-1.6	0.428	-3.73	0.000194	0.000479
Bcat2	branched chain aminotransferase 2, mitochondrial	13.1	37.6	172	32.9	45.3	49.4	3.72	0.999	3.73	0.000194	0.000479
Gm10566	predicted gene 10566	8.83	37.5	0.963	20	66.8	13.7	-3.37	0.906	-3.73	0.000194	0.000479
Zbtb3	zinc finger and BTB domain containing 3	74.2	49	11.2	56.1	37.2	56.4	-2.61	0.7	-3.73	0.000194	0.000479
Nipal3	NIPA-like domain containing 3	1940	2230	3350	2090	2450	2280	0.788	0.211	3.73	0.000194	0.00048
Gm42715	predicted gene 42715	433	459	69.4	307	712	368	-2.63	0.706	-3.73	0.000194	0.00048
Kri1	KRI1 homolog	641	666	1220	751	523	760	0.928	0.249	3.73	0.000194	0.00048
Myl12b	myosin, light chain 12B, regulatory	3200	3000	1880	2820	3300	2900	-0.768	0.206	-3.73	0.000195	0.000481
Jade3	jade family PHD finger 3	188	194	394	214	159	229	1.08	0.289	3.73	0.000195	0.000481
Stap2	signal transducing adaptor family member 2	11.4	62.1	201	67.8	52.6	59.5	4.15	1.11	3.73	0.000195	0.000482
Xlr3a	X-linked lymphocyte-regulated 3A	58.4	41.7	3.12	64.6	3.5	43.9	-4.06	1.09	-3.72	0.000196	0.000483
Ubr3	ubiquitin protein ligase E3 component n-recognin 3	5650	6640	3530	6010	7690	5460	-0.681	0.183	-3.72	0.000196	0.000484
Tacstd2	tumor-associated calcium signal transducer 2	27.8	190	193	230	122	95.8	2.79	0.75	3.72	0.000196	0.000484
Lrrc49	leucine rich repeat containing 49	1980	1640	806	1760	1440	1680	-1.32	0.353	-3.72	0.000196	0.000484
Trim40	tripartite motif-containing 40	0	0	72.4	0	0	14.1	8.85	2.38	3.72	0.000198	0.000488
Kcnk6	potassium inwardly-rectifying channel, subfamily K, member 6	13.8	45	0	0	120	18	-5.55	1.49	-3.72	0.000198	0.000489
Olfr317	olfactory receptor 317	17	0	0	0	0	9.9	-5.86	1.57	-3.72	0.000199	0.000491
Hacd2	3-hydroxyacyl-CoA dehydratase 2	2450	1640	877	1540	1790	1960	-1.49	0.4	-3.72	0.000199	0.000492
Kras	Kirsten rat sarcoma viral oncogene homolog	3020	2650	1060	2020	3690	2550	-1.52	0.409	-3.72	0.000201	0.000496
Kctd7	potassium channel tetramerisation domain containing 7	624	512	258	532	477	528	-1.28	0.345	-3.72	0.000202	0.000497
Pwp1	PWP1 homolog, endonuclein	488	558	821	607	477	569	0.754	0.203	3.72	0.000202	0.000497
Zfp704	zinc finger protein 704	721	1190	1700	1270	1060	1020	1.23	0.332	3.72	0.000202	0.000498
Rnf19a	ring finger protein 19A	671	689	1190	805	497	776	0.821	0.221	3.72	0.000202	0.000498
Lpcat2b	lysophosphatidylcholine acyltransferase 2B	9.79	34.9	0	46.8	15	13.4	-5.07	1.36	-3.72	0.000202	0.000499
Il15	interleukin 15	2.37	9.21	256	11.7	5.03	53.3	6.79	1.83	3.72	0.000203	0.0005
Pex11a	peroxisomal biogenesis factor 11 alpha	30.6	116	274	90.4	158	96.8	3.16	0.851	3.72	0.000203	0.0005
Olfr206	olfactory receptor 206	149	5.34	8.04	0	14.2	90.5	-3.92	1.06	-3.71	0.000203	0.000501
Mdp1	magnesium-dependent phosphatase 1	999	888	446	742	1130	867	-1.16	0.313	-3.71	0.000204	0.000502
Aph1c	aph1 homolog C, gamma secretase subunit	200	314	647	320	303	312	1.68	0.452	3.71	0.000205	0.000504
Mapk6	mitogen-activated protein kinase 6	1460	1390	2080	1350	1470	1560	0.501	0.135	3.71	0.000206	0.000507
Nr2c2	nuclear receptor subfamily 2, group C, member 2	1460	1470	2290	1640	1180	1620	0.65	0.175	3.71	0.000206	0.000508
Pank1	pantothenate kinase 1	18.2	92.4	179	70.4	129	66	3.3	0.889	3.71	0.000206	0.000508
Pcbp1	poly(rC) binding protein 1	7220	5760	5620	5770	5750	6580	-0.361	0.0973	-3.71	0.000207	0.00051
Gmeb1	glucocorticoid modulatory element binding protein 1	1090	889	679	919	837	963	-0.684	0.184	-3.71	0.000207	0.00051
Scnn1a	sodium channel, nonvoltage-gated 1 alpha	1350	1260	1940	1260	1270	1440	0.522	0.141	3.71	0.000207	0.00051
Anapc10	anaphase promoting complex subunit 10	368	261	103	231	312	292	-1.83	0.493	-3.71	0.000208	0.000512
Cpn1	carboxypeptidase N, polypeptide 1	1760	1990	26.8	2200	1650	1510	-2.88	0.775	-3.71	0.000209	0.000513
Rps20	ribosomal protein S20	2110	2510	4670	1690	3880	2700	1.14	0.308	3.71	0.000209	0.000513
Sult1c1	sulfotransferase family, cytosolic, 1C, member 1	609	4320	1600	3360	5920	1630	1.4	0.377	3.71	0.000209	0.000515
Mark3	MAP/microtubule affinity regulating kinase 3	850	1050	1860	998	1130	1090	1.13	0.305	3.71	0.00021	0.000516
Senp1	SUMO1/sentrin specific peptidase 1	1560	1470	906	1460	1480	1410	-0.782	0.211	-3.71	0.000211	0.000518
Cwc25	CWC25 spliceosome-associated protein	663	579	1030	501	708	716	0.627	0.169	3.71	0.000211	0.000518
Paf1	Paf1, RNA polymerase II complex component	3180	3070	1980	3510	2350	2920	-0.682	0.184	-3.71	0.000211	0.000518
Mien1	migration and invasion enhancer 1	1750	1470	939	1450	1500	1530	-0.897	0.242	-3.71	0.000211	0.000519
Ptov1	prostate tumor over expressed gene 1	3730	2680	5410	2620	2790	3830	0.535	0.144	3.71	0.000211	0.000519
Brf1	BRF1, RNA polymerase III transcription initiation factor 90 kDa subunit	2600	2760	1060	3070	2250	2340	-1.29	0.348	-3.71	0.000211	0.000519
Olfr955	olfactory receptor 955	15	0	0	0	0	8.76	-5.68	1.53	-3.7	0.000212	0.000521
Nap1l2	nucleosome assembly protein 1-like 2	212	104	29.2	124	71.7	153	-2.87	0.774	-3.7	0.000213	0.000523
Apol8	apolipoprotein L 8	62.3	68.2	6.81	101	13.2	52.8	-3.05	0.824	-3.7	0.000214	0.000526
Cldn12	claudin 12	1280	974	629	988	952	1090	-1.02	0.276	-3.7	0.000215	0.000528
Rpl10a	ribosomal protein L10A	2170	2160	4040	1390	3440	2530	0.895	0.242	3.7	0.000216	0.000529
Ndufs5	NADH:ubiquinone oxidoreductase core subunit S5	584	486	351	347	718	517	-0.728	0.197	-3.7	0.000217	0.000532
Unc119b	unc-119 lipid binding chaperone B	3140	2460	1280	2460	2460	2630	-1.3	0.351	-3.7	0.000217	0.000533
C3	complement component 3	11	20.2	285	22.2	16.8	66.4	4.74	1.28	3.7	0.000219	0.000537
Atic	5-aminoimidazole-4-carboxamide ribonucleotide formyltransferase/IMP cyclohydrolase	1390	1340	810	1320	1380	1270	-0.789	0.213	-3.7	0.000219	0.000538
Stk16	serine/threonine kinase 16	1590	1440	925	1340	1610	1430	-0.78	0.211	-3.7	0.00022	0.000539
Peli2	pellino 2	827	972	1740	879	1130	1040	1.07	0.289	3.7	0.00022	0.000539
Rcn1	reticulocalbin 1	15.8	41.5	155	27.9	64.2	48.5	3.29	0.89	3.69	0.000221	0.000541
Prpf40a	pre-mRNA processing factor 40A	1650	2380	2650	2070	2880	2010	0.684	0.185	3.69	0.000221	0.000542
Smim8	small integral membrane protein 8	620	622	193	570	708	537	-1.67	0.454	-3.69	0.000222	0.000544
Fmc1	formation of mitochondrial complex V assembly factor 1	488	332	213	328	339	386	-1.79	0.484	-3.69	0.000222	0.000545
Msra	methionine sulfoxide reductase A	62.1	97.7	249	99.7	94.3	106	2.01	0.543	3.69	0.000223	0.000547
Amotl1	angiomotin-like 1	47.2	515	227	456	615	186	2.27	0.614	3.69	0.000223	0.000547
Gm6211	predicted gene 6211	1.21	27.8	151	2.41	70	36.1	7.6	2.06	3.69	0.000224	0.000548
P4ha1	procollagen-proline, 2-oxoglutarate 4-dioxygenase (proline 4-hydroxylase), alpha 1 polypeptide	821	860	1220	720	1090	908	0.578	0.157	3.69	0.000224	0.000548
Bmp2	bone morphogenetic protein 2	8.87	39.8	232	29	57.7	59	4.7	1.28	3.69	0.000225	0.00055
Ppp1r3d	protein phosphatase 1, regulatory subunit 3D	66.1	34.8	5.66	29.3	44	47.4	-3.43	0.928	-3.69	0.000225	0.00055
Lingo4	leucine rich repeat and Ig domain containing 4	0	5.58	58.1	8.92	0	12.5	8.53	2.31	3.69	0.000225	0.00055
Olfr935	olfactory receptor 935	60.3	0	8.31	0	0	36.8	-3.02	0.819	-3.69	0.000226	0.000555
Bud13	BUD13 homolog	303	366	816	369	362	417	1.42	0.385	3.69	0.000227	0.000555
Gnb5	guanine nucleotide binding protein (G protein), beta 5	1180	982	444	1060	857	994	-1.42	0.385	-3.69	0.000228	0.000557
Rttn	rotatin	192	295	690	251	367	312	1.84	0.498	3.69	0.000229	0.00056
Sh3gl2	SH3-domain GRB2-like 2	382	570	133	624	478	375	-1.51	0.41	-3.68	0.000229	0.00056
Cast	calpastatin	119	427	618	389	492	284	2.37	0.644	3.68	0.000229	0.000561
Gucy1b2	guanylate cyclase 1, soluble, beta 2	122	29.3	7.17	46.9	0	79.1	-4.06	1.1	-3.68	0.000229	0.000561
Nckap5	NCK-associated protein 5	13.7	90.5	271	98.6	77.1	80.9	4.31	1.17	3.68	0.00023	0.000563
Usp16	ubiquitin specific peptidase 16	1340	1410	477	1420	1390	1190	-1.48	0.403	-3.68	0.000232	0.000567
Kdm4b	lysine (K)-specific demethylase 4B	1190	1240	1980	1090	1490	1350	0.729	0.198	3.68	0.000232	0.000568
Gm2099	predicted gene 2099	0.0441	6.34	55.2	10	0.186	12.2	8.32	2.26	3.68	0.000233	0.000569
Csnk2a1	casein kinase 2, alpha 1 polypeptide	1900	1900	3060	1930	1840	2130	0.682	0.185	3.68	0.000233	0.000571
Olfr284	olfactory receptor 284	11.4	0	0	0	0	6.63	-5.28	1.44	-3.68	0.000234	0.000572
Dvl3	dishevelled segment polarity protein 3	2940	2600	1170	2860	2160	2520	-1.34	0.363	-3.68	0.000234	0.000573
Cnmd	chondromodulin	38.3	24.6	1.5	31.6	12.9	28.1	-4.39	1.19	-3.68	0.000235	0.000575
Sh3bgrl3	SH3 domain binding glutamic acid-rich protein-like 3	952	745	398	694	829	798	-1.27	0.344	-3.68	0.000236	0.000576
Eml5	echinoderm microtubule associated protein like 5	3850	1410	1120	1440	1350	2770	-1.79	0.486	-3.68	0.000236	0.000577
Cox7b	cytochrome c oxidase subunit 7B	2330	1790	936	1280	2640	1940	-1.32	0.359	-3.68	0.000237	0.000579
Gm37240	predicted gene, 37240	323	396	57.9	503	218	288	-2.49	0.677	-3.68	0.000238	0.00058
Stk11	serine/threonine kinase 11	2270	2010	3140	2060	1930	2380	0.466	0.127	3.67	0.000238	0.000581
Wbp2	WW domain binding protein 2	13200	10600	9790	10000	11700	11900	-0.425	0.116	-3.67	0.000238	0.000582
Drd1	dopamine receptor D1	0	1.6	74.4	2.56	0	14.8	8.89	2.42	3.67	0.000239	0.000583
Rprm	reprimo, TP53 dependent G2 arrest mediator candidate	524	125	120	94.2	177	357	-2.12	0.579	-3.67	0.00024	0.000585
Cct5	chaperonin containing Tcp1, subunit 5 (epsilon)	5290	4150	3590	3890	4570	4710	-0.559	0.152	-3.67	0.00024	0.000585
Ascl3	achaete-scute family bHLH transcription factor 3	37.6	85.7	283	79	96.9	96.1	2.92	0.794	3.67	0.00024	0.000587
Prdx2	peroxiredoxin 2	3460	3500	2020	3540	3410	3190	-0.775	0.211	-3.67	0.000241	0.000589
Rarb	retinoic acid receptor, beta	438	740	121	663	869	444	-1.85	0.503	-3.67	0.000241	0.000589
Inpp5a	inositol polyphosphate-5-phosphatase A	168	395	512	322	516	285	1.61	0.438	3.67	0.000242	0.00059
Lhpp	phospholysine phosphohistidine inorganic pyrophosphate phosphatase	86.9	199	11.6	143	291	97.1	-2.82	0.767	-3.67	0.000242	0.000591
Selenom	selenoprotein M	2010	600	3600	438	869	2010	0.843	0.23	3.67	0.000243	0.000593
Olfr332	olfactory receptor 332	2070	333	2.17	132	668	1320	-3.48	0.949	-3.67	0.000244	0.000595
Snx17	sorting nexin 17	1120	1660	2200	1710	1560	1450	0.967	0.264	3.67	0.000245	0.000597
Olfr584	olfactory receptor 584	198	5.61	57.9	8.98	0	120	-3.76	1.02	-3.67	0.000245	0.000597
Gchfr	GTP cyclohydrolase I feedback regulator	67.2	417	316	274	654	193	2.23	0.607	3.67	0.000246	0.000599
Slirp	SRA stem-loop interacting RNA binding protein	603	394	222	427	338	482	-1.43	0.39	-3.66	0.000247	0.000603
Mid1ip1	Mid1 interacting protein 1 (gastrulation specific G12-like (zebrafish))	5470	4400	3710	4390	4420	4890	-0.559	0.153	-3.66	0.000248	0.000604
Cptp	ceramide-1-phosphate transfer protein	528	746	1300	751	738	726	1.3	0.356	3.66	0.000248	0.000605
Eif3f	eukaryotic translation initiation factor 3, subunit F	3470	4280	5040	3670	5320	3960	0.541	0.148	3.66	0.000248	0.000605
Per2	period circadian clock 2	833	1170	2010	1030	1400	1140	1.27	0.347	3.66	0.000248	0.000605
Sh2b1	SH2B adaptor protein 1	2040	2070	2970	2180	1890	2230	0.534	0.146	3.66	0.000249	0.000607
Psmc3ip	proteasome (prosome, macropain) 26S subunit, ATPase 3, interacting protein	260	206	60.1	222	179	209	-2.12	0.578	-3.66	0.00025	0.000608
Rpl10-ps6	ribosomal protein L10, pseudogene 6	3.87	1.14	56.7	0.72	1.83	13.5	3.85	1.05	3.66	0.00025	0.000608
Pcgf1	polycomb group ring finger 1	497	321	144	378	226	389	-1.78	0.486	-3.66	0.000251	0.000611
Alpk1	alpha-kinase 1	3.11	58.8	255	94.2	0	64.4	6.42	1.75	3.66	0.000251	0.000612
Olfr803	olfactory receptor 803	13.8	6.82	0	0	18.2	9.57	-5.56	1.52	-3.66	0.000252	0.000613
Enho	energy homeostasis associated	88.8	126	476	95.7	176	172	2.42	0.662	3.66	0.000253	0.000616
Ggh	gamma-glutamyl hydrolase	604	436	278	453	409	503	-1.11	0.304	-3.66	0.000254	0.000618
Haus8	4HAUS augmin-like complex, subunit 8	144	323	591	223	489	271	2.03	0.556	3.66	0.000254	0.000619
Socs1	suppressor of cytokine signaling 1	15.4	9.8	224	15.6	0.187	54.8	3.87	1.06	3.66	0.000255	0.000619
Slco5a1	solute carrier organic anion transporter family, member 5A1	251	209	42.9	261	123	201	-2.54	0.693	-3.66	0.000255	0.00062
Cdc42bpg	CDC42 binding protein kinase gamma (DMPK-like)	449	413	1430	527	223	633	1.68	0.459	3.66	0.000255	0.000621
Smim6	small integral membrane protein 6	50.7	47.5	4.97	62.1	23.2	41.1	-3.44	0.941	-3.66	0.000255	0.000621
Slc25a44	solute carrier family 25, member 44	1300	1110	850	1270	845	1170	-0.613	0.168	-3.66	0.000256	0.000621
Bin2	bridging integrator 2	9.9	49.9	0	12.6	112	16.9	-5.06	1.38	-3.65	0.000257	0.000625
Camk4	calcium/calmodulin-dependent protein kinase IV	60.6	2.71	7.34	4.34	0	37.4	-3.1	0.849	-3.65	0.000258	0.000627
Apbb1ip	amyloid beta (A4) precursor protein-binding, family B, member 1 interacting protein	135	236	26.6	248	215	136	-2.43	0.665	-3.65	0.000258	0.000627
Ankrd28	ankyrin repeat domain 28	575	530	1840	682	275	812	1.68	0.46	3.65	0.000259	0.00063
Ribc2	RIB43A domain with coiled-coils 2	175	80.4	42.1	87.2	69	125	-2.99	0.819	-3.65	0.000261	0.000635
Fiz1	Flt3 interacting zinc finger protein 1	1040	922	1740	897	963	1150	0.731	0.2	3.65	0.000264	0.000642
Gm29667	predicted gene 29667	6.06	3.13	1.11	2.94	3.44	4.45	-2.88	0.79	-3.65	0.000265	0.000644
Ugt2b36	UDP glucuronosyltransferase 2 family, polypeptide B36	11.1	0	0	0	0	6.48	-5.25	1.44	-3.65	0.000266	0.000645
Slc25a13	solute carrier family 25 (mitochondrial carrier, adenine nucleotide translocator), member 13	14.2	18.7	342	27.1	4.73	78.9	4.63	1.27	3.65	0.000266	0.000646
Olfr1305	olfactory receptor 1305	158	28.6	36	29.5	27.1	101	-3.42	0.939	-3.65	0.000267	0.000648
Gm4925	predicted gene 4925	79.5	147	9.8	46.5	315	81	-2.93	0.804	-3.65	0.000267	0.000648
Olfr1502	olfactory receptor 1502	17.4	0	0	0	0	10.1	-5.9	1.62	-3.64	0.00027	0.000655
Pxk	PX domain containing serine/threonine kinase	1040	1030	1630	922	1220	1150	0.623	0.171	3.64	0.000272	0.000659
Olfr593	olfactory receptor 593	16.1	0	0	0	0	9.4	-5.79	1.59	-3.64	0.000272	0.000661
Gm16386	predicted gene 16386	11.9	3.26	0	5.22	0	7.65	-5.35	1.47	-3.64	0.000273	0.000661
Utp14a	UTP14A small subunit processome component	482	469	804	519	385	542	0.737	0.203	3.64	0.000273	0.000662
Ackr3	atypical chemokine receptor 3	42.2	268	191	274	257	121	2.17	0.598	3.64	0.000275	0.000667
Atxn2l	ataxin 2-like	13200	12000	6790	12900	10500	11700	-0.958	0.263	-3.64	0.000276	0.000668
Shfl	shiftless antiviral inhibitor of ribosomal frameshifting	33.5	63.7	237	60.7	68.7	79.7	2.82	0.776	3.64	0.000276	0.000669
Rasgef1b	RasGEF domain family, member 1B	77.8	49.9	346	33.9	76.5	124	2.15	0.591	3.64	0.000276	0.00067
Kcnt1	potassium channel, subfamily T, member 1	52.6	122	5.47	152	70.7	58.8	-3.13	0.86	-3.64	0.000277	0.000671
Aspscr1	alveolar soft part sarcoma chromosome region, candidate 1 (human)	1040	1160	1550	1100	1280	1170	0.571	0.157	3.64	0.000278	0.000673
Lin37	lin-37 homolog (C. elegans)	276	291	553	295	286	333	0.999	0.275	3.64	0.000278	0.000673
Ada	adenosine deaminase	8.51	13.5	188	8.8	21.3	44.5	4.46	1.23	3.63	0.000279	0.000677
Mtus2	microtubule associated tumor suppressor candidate 2	49.6	64.6	469	90.3	21.6	135	3.25	0.895	3.63	0.000281	0.000679
Ccm2	cerebral cavernous malformation 2	681	933	915	757	1230	684	-0.741	0.204	-3.63	0.000282	0.000683
Cbfa2t2	CBFA2/RUNX1 translocation partner 2	959	1560	1940	1480	1700	1280	1.02	0.28	3.63	0.000282	0.000683
4930431P19Rik	RIKEN cDNA 4930431P19 gene	70.5	22.1	7.97	25.8	15.8	47.5	-3.04	0.838	-3.63	0.000283	0.000686
Ttc32	tetratricopeptide repeat domain 32	209	196	59.9	189	208	177	-1.83	0.504	-3.63	0.000284	0.000687
Gys1	glycogen synthase 1, muscle	261	360	728	372	342	374	1.48	0.409	3.63	0.000285	0.000689
Psma3	proteasome subunit alpha 3	1740	2000	1840	1760	2410	1670	-0.689	0.19	-3.63	0.000286	0.000692
Tnfrsf22	tumor necrosis factor receptor superfamily, member 22	30.5	53.8	296	63.5	37.6	87.4	3.27	0.902	3.63	0.000288	0.000696
Adss	adenylosuccinate synthetase, non muscle	780	932	1220	879	1020	898	0.644	0.178	3.62	0.00029	0.000702
Dcaf15	DDB1 and CUL4 associated factor 15	917	793	292	761	847	768	-1.65	0.455	-3.62	0.000291	0.000703
Klf2	Kruppel-like factor 2 (lung)	526	753	1010	768	728	671	0.946	0.261	3.62	0.000291	0.000703
Zdhhc5	zinc finger, DHHC domain containing 5	3860	2900	3010	2690	3260	3480	-0.358	0.0989	-3.62	0.000291	0.000704
Gm13722	predicted gene 13722	0.156	0.125	72	0.2	0	14.1	8.83	2.44	3.62	0.000292	0.000706
Galnt13	polypeptide N-acetylgalactosaminyltransferase 13	16.6	72.5	233	81.4	57.7	71.2	3.82	1.05	3.62	0.000292	0.000707
Ccdc137	coiled-coil domain containing 137	797	794	300	723	911	700	-1.41	0.39	-3.62	0.000293	0.000709
Atrn	attractin	3300	4210	1890	4490	3750	3230	-0.808	0.223	-3.62	0.000294	0.00071
Frs3	fibroblast growth factor receptor substrate 3	537	615	146	751	389	478	-1.89	0.522	-3.62	0.000295	0.000713
Rassf9	Ras association (RalGDS/AF-6) domain family (N-terminal) member 9	8.12	60.3	147	41.9	91	46.8	4.18	1.16	3.62	0.000295	0.000714
Olfr1315-ps1	olfactory receptor 1315, pseudogene 1	63.3	21.8	10.6	10.3	40.8	42.5	-3.87	1.07	-3.62	0.000296	0.000715
Tmem86b	transmembrane protein 86B	504	216	119	247	164	365	-2.08	0.576	-3.62	0.000297	0.000718
Agpat1	1-acylglycerol-3-phosphate O-acyltransferase 1 (lysophosphatidic acid acyltransferase, alpha)	2270	1830	1580	1990	1580	2040	-0.524	0.145	-3.62	0.000298	0.00072
Pcbp3	poly(rC) binding protein 3	1420	1050	541	1150	878	1170	-1.4	0.387	-3.62	0.0003	0.000724
Nomo1	nodal modulator 1	3750	3000	2780	2920	3140	3390	-0.431	0.119	-3.62	0.0003	0.000724
Scgb1c1	secretoglobin, family 1C, member 1	739	1680	1590	1450	2070	1110	1.1	0.306	3.61	0.0003	0.000725
Bud31	BUD31 homolog	1340	1160	823	1090	1270	1200	-0.701	0.194	-3.61	0.000301	0.000726
Dnaaf4	dynein axonemal assembly factor 4	262	129	43.9	132	124	190	-2.58	0.713	-3.61	0.000301	0.000727
Nt5dc1	5'-nucleotidase domain containing 1	389	348	697	311	410	440	0.836	0.231	3.61	0.000302	0.000729
Eno3	enolase 3, beta muscle	162	290	382	263	335	233	1.23	0.34	3.61	0.000303	0.000731
Krt19	keratin 19	29.6	81.1	242	86.5	72.1	82.3	3.03	0.839	3.61	0.000304	0.000733
Lyg2	lysozyme G-like 2	11.2	6.41	0	2.8	12.4	7.98	-5.27	1.46	-3.61	0.000304	0.000733
Malt1	MALT1 paracaspase	112	211	742	218	198	257	2.73	0.756	3.61	0.000304	0.000733
Tnip2	TNFAIP3 interacting protein 2	64.4	210	372	237	165	157	2.53	0.701	3.61	0.000306	0.000739
Snap29	synaptosomal-associated protein 29	1310	1170	583	1030	1400	1140	-1.17	0.323	-3.61	0.000307	0.00074
Zc3h11a	zinc finger CCCH type containing 11A	1650	1950	3070	2390	1230	1990	0.893	0.248	3.61	0.000307	0.00074
Taf3	TATA-box binding protein associated factor 3	385	450	790	495	377	479	1.03	0.286	3.61	0.000308	0.000743
Drg1	developmentally regulated GTP binding protein 1	1740	1380	1100	1290	1540	1540	-0.656	0.182	-3.61	0.000308	0.000743
Rps5	ribosomal protein S5	4030	3420	6430	3080	4010	4360	0.676	0.187	3.61	0.00031	0.000747
Bzw2	basic leucine zipper and W2 domains 2	1470	1190	999	1180	1210	1320	-0.57	0.158	-3.61	0.00031	0.000747
Pcdha4	protocadherin alpha 4	624	292	77.9	396	120	444	-3.03	0.84	-3.61	0.000311	0.00075
Erf	Ets2 repressor factor	4240	3600	6310	3790	3290	4500	0.572	0.159	3.6	0.000312	0.000752
Tmem132b	transmembrane protein 132B	28.8	2.37	1.58	3.79	0	17.6	-3.87	1.08	-3.6	0.000314	0.000757
Akap8l	A kinase (PRKA) anchor protein 8-like	1180	1390	2570	1330	1500	1490	1.12	0.312	3.6	0.000315	0.000759
Lrrc75b	leucine rich repeat containing 75B	4.34	43.9	118	47.3	38.4	35.3	4.77	1.32	3.6	0.000315	0.000759
Fgf12	fibroblast growth factor 12	10800	7840	135	8870	6130	8340	-2.98	0.828	-3.6	0.000317	0.000762
Mphosph6	M phase phosphoprotein 6	541	378	159	339	444	430	-1.76	0.49	-3.6	0.000317	0.000764
Mob3c	MOB kinase activator 3C	45.2	66.2	450	106	0	129	3.33	0.924	3.6	0.000318	0.000765
Pola2	polymerase (DNA directed), alpha 2	166	159	614	147	180	251	1.88	0.523	3.6	0.000319	0.000768
Olfr71	olfactory receptor 71	1240	238	9.09	235	244	799	-3.52	0.977	-3.6	0.000319	0.000768
Kdelr3	KDEL (Lys-Asp-Glu-Leu) endoplasmic reticulum protein retention receptor 3	1.49	16.3	179	10.3	26.3	39.4	6.92	1.92	3.6	0.00032	0.000771
Sertad3	SERTA domain containing 3	215	226	517	198	272	276	1.27	0.353	3.6	0.000321	0.000771
Commd1	COMM domain containing 1	702	666	382	678	647	632	-0.873	0.243	-3.6	0.000322	0.000773
Gm5093	predicted gene 5093	17.8	4.42	0.209	5.2	3.11	11.4	-5.16	1.44	-3.6	0.000323	0.000776
Nppc	natriuretic peptide type C	93.7	6.41	13.7	0	17.1	57.7	-3.48	0.968	-3.6	0.000323	0.000776
Gm18562	predicted gene, 18562	108	107	548	103	114	193	2.35	0.653	3.6	0.000323	0.000777
Rab37	RAB37, member RAS oncogene family	688	87.5	200	90.4	82.8	459	-1.78	0.495	-3.6	0.000324	0.000778
Prr14	proline rich 14	1730	1550	2620	1720	1260	1860	0.597	0.166	3.6	0.000324	0.000778
Olfr167	olfactory receptor 167	994	33.9	90.9	37.6	27.7	603	-3.7	1.03	-3.59	0.000324	0.00078
Zfp148	zinc finger protein 148	1320	1210	2030	1290	1090	1430	0.622	0.173	3.59	0.000325	0.000782
Rfc1	replication factor C (activator 1) 1	1470	1630	2680	1540	1780	1740	0.859	0.239	3.59	0.000326	0.000782
Dcakd	dephospho-CoA kinase domain containing	1160	705	483	697	719	929	-1.26	0.352	-3.59	0.000327	0.000784
Trp53rkb	transformation related protein 53 regulating kinase B	157	228	493	279	142	238	1.64	0.457	3.59	0.000327	0.000786
Dhx32	DEAH (Asp-Glu-Ala-His) box polypeptide 32	1260	1550	1930	1550	1550	1450	0.621	0.173	3.59	0.000328	0.000786
Fam120a	family with sequence similarity 120, member A	5520	6600	3790	6940	6030	5420	-0.541	0.151	-3.59	0.00033	0.000793
Ttbk2	tau tubulin kinase 2	2070	2680	3730	3190	1840	2530	0.844	0.235	3.59	0.000332	0.000798
Bola1	bolA-like 1 (E. coli)	698	539	334	490	620	592	-1.07	0.297	-3.59	0.000333	0.000798
Actr1a	ARP1 actin-related protein 1A, centractin alpha	1630	1630	2450	1670	1570	1790	0.591	0.165	3.59	0.000334	0.000801
Hsd17b11	hydroxysteroid (17-beta) dehydrogenase 11	1960	2050	3030	1910	2280	2190	0.628	0.175	3.59	0.000336	0.000806
Zfp976	zinc finger protein 976	0.135	0	105	0	0	20.6	8.85	2.47	3.59	0.000336	0.000807
Pcyox1l	prenylcysteine oxidase 1 like	539	470	185	398	592	455	-1.54	0.431	-3.58	0.000339	0.000813
Tmem72	transmembrane protein 72	166	350	741	440	199	319	2.15	0.601	3.58	0.000339	0.000813
C1qbp	complement component 1, q subcomponent binding protein	1280	1190	813	1140	1260	1170	-0.666	0.186	-3.58	0.000339	0.000813
Cd33	CD33 antigen	29.5	40.2	26.1	0.24	107	18.5	-4.83	1.35	-3.58	0.000339	0.000814
Wrap53	WD repeat containing, antisense to Trp53	590	400	172	470	284	467	-1.78	0.497	-3.58	0.000339	0.000814
Adamtsl4	ADAMTS-like 4	1.43	18.5	89.9	3.22	44	22.4	5.98	1.67	3.58	0.000341	0.000817
Crlf2	cytokine receptor-like factor 2	15.7	18.9	293	3.78	44	70.4	4.22	1.18	3.58	0.000341	0.000817
Lrrc51	leucine rich repeat containing 51	132	168	36.9	145	205	122	-1.81	0.506	-3.58	0.000342	0.000819
Vasn	vasorin	10.9	197	236	30.8	474	96.1	4.48	1.25	3.58	0.000343	0.000823
Dock3	dedicator of cyto-kinesis 3	669	785	168	762	823	597	-2.08	0.582	-3.58	0.000344	0.000824
Olfr577	olfactory receptor 577	50.5	0	3.26	0	0	30.1	-3.76	1.05	-3.58	0.000344	0.000825
Atg9a	autophagy related 9A	1960	1640	1410	1720	1510	1780	-0.479	0.134	-3.58	0.000345	0.000825
Chrna1	cholinergic receptor, nicotinic, alpha polypeptide 1 (muscle)	0.949	7.2	136	7.62	6.5	28.6	7.16	2	3.58	0.000347	0.00083
1110059E24Rik	RIKEN cDNA 1110059E24 gene	198	241	641	208	298	293	1.7	0.474	3.58	0.000347	0.000831
Ivd	isovaleryl coenzyme A dehydrogenase	467	748	1130	626	951	658	1.27	0.355	3.58	0.000347	0.000831
Zfp446	zinc finger protein 446	767	641	265	714	520	641	-1.54	0.43	-3.58	0.000347	0.000831
Tmem177	transmembrane protein 177	463	302	134	304	297	363	-1.8	0.503	-3.58	0.000347	0.000831
Phf21a	PHD finger protein 21A	633	554	2120	491	658	904	1.73	0.484	3.58	0.000347	0.000831
Rhpn2	rhophilin, Rho GTPase binding protein 2	148	210	424	203	221	216	1.5	0.418	3.58	0.000348	0.000832
Tmtc4	transmembrane and tetratricopeptide repeat containing 4	1250	1000	477	908	1150	1040	-1.4	0.39	-3.58	0.000348	0.000833
Rrm2b	ribonucleotide reductase M2 B (TP53 inducible)	855	1260	1590	1390	1050	1090	0.888	0.248	3.58	0.000349	0.000834
Smim15	small integral membrane protein 15	231	250	61.1	184	359	202	-1.89	0.528	-3.58	0.000349	0.000835
Phka2	phosphorylase kinase alpha 2	231	478	1110	384	636	457	2.23	0.625	3.58	0.00035	0.000837
Pcdhb21	protocadherin beta 21	174	146	44	120	189	142	-1.99	0.556	-3.57	0.000351	0.00084
Mrpl4	mitochondrial ribosomal protein L4	919	742	435	690	829	785	-1.08	0.301	-3.57	0.000352	0.000842
Tmprss11b	transmembrane protease, serine 11B	27.3	229	153	221	242	96.4	2.48	0.694	3.57	0.000353	0.000843
Sbf2	SET binding factor 2	1900	2600	3310	2830	2220	2330	0.801	0.224	3.57	0.000353	0.000844
Gm5737	predicted gene 5737	13.6	29.3	0	46.9	0	9.16	-5.54	1.55	-3.57	0.000353	0.000844
Copb1	coatomer protein complex, subunit beta 1	3330	2990	2300	3010	2960	3050	-0.532	0.149	-3.57	0.000354	0.000845
Zfp516	zinc finger protein 516	2670	3210	778	3310	3050	2420	-1.78	0.499	-3.57	0.000354	0.000846
Qdpr	quinoid dihydropteridine reductase	403	682	846	710	634	551	1.07	0.301	3.57	0.000355	0.000848
Srp68	signal recognition particle 68	1610	1580	1150	1540	1640	1510	-0.484	0.135	-3.57	0.000355	0.000848
Naa15	N(alpha)-acetyltransferase 15, NatA auxiliary subunit	640	828	1300	783	903	809	1.01	0.283	3.57	0.000356	0.00085
Osbpl7	oxysterol binding protein-like 7	10.6	37.2	427	59.6	0	97.4	5.41	1.52	3.57	0.000357	0.000853
Psrc1	proline/serine-rich coiled-coil 1	2.82	21.8	85.9	18.8	26.7	23.2	4.96	1.39	3.57	0.000357	0.000853
Apmap	adipocyte plasma membrane associated protein	2650	2430	1650	2320	2610	2410	-0.685	0.192	-3.57	0.000359	0.000858
Mrpl50	mitochondrial ribosomal protein L50	919	768	585	716	854	821	-0.645	0.181	-3.57	0.00036	0.000858
Uevld	UEV and lactate/malate dehyrogenase domains	170	414	611	371	485	310	1.83	0.513	3.57	0.00036	0.00086
Kcnd3	potassium voltage-gated channel, Shal-related family, member 3	28	23.2	11.2	4.96	53.7	17.5	-4.21	1.18	-3.57	0.000361	0.000861
Nsun2	NOL1/NOP2/Sun domain family member 2	1040	1400	1720	1360	1460	1250	0.725	0.203	3.57	0.000361	0.000861
Sema4d	sema domain, immunoglobulin domain (Ig), transmembrane domain (TM) and short cytoplasmic domain, (semaphorin) 4D	2980	1490	1060	1500	1480	2280	-1.52	0.426	-3.57	0.000363	0.000865
Det1	de-etiolated homolog 1 (Arabidopsis)	424	469	193	510	401	389	-1.15	0.322	-3.57	0.000363	0.000865
Otulinl	OTU deubiquitinase with linear linkage specificity like	221	363	301	417	274	221	-1.92	0.539	-3.57	0.000363	0.000866
Dkc1	dyskeratosis congenita 1, dyskerin	446	618	795	531	764	552	0.832	0.233	3.57	0.000363	0.000866
Olfr305	olfactory receptor 305	6.14	612	0	408	951	139	-4.37	1.23	-3.57	0.000363	0.000866
Usp25	ubiquitin specific peptidase 25	369	557	1080	559	554	549	1.55	0.434	3.56	0.000364	0.000868
Btf3l4	basic transcription factor 3-like 4	1450	1500	811	1430	1630	1340	-0.843	0.237	-3.56	0.000364	0.000868
Fam193a	family with sequence homology 193, member A	1260	1620	2420	1760	1390	1570	0.938	0.263	3.56	0.000365	0.00087
Wdr92	WD repeat domain 92	440	340	143	414	217	360	-1.62	0.454	-3.56	0.000365	0.00087
Ccng2	cyclin G2	176	225	523	211	248	254	1.56	0.439	3.56	0.000367	0.000875
Rad9b	RAD9 checkpoint clamp component B	81.6	112	421	79.7	166	154	2.36	0.664	3.56	0.000368	0.000877
Mtdh	metadherin	1740	1620	2380	1800	1320	1840	0.448	0.126	3.56	0.00037	0.000881
Cpsf7	cleavage and polyadenylation specific factor 7	1500	1620	2660	1400	1970	1750	0.823	0.231	3.56	0.00037	0.000882
Ankrd22	ankyrin repeat domain 22	13.3	116	187	166	32.4	69.9	3.83	1.07	3.56	0.000371	0.000882
Kank2	KN motif and ankyrin repeat domains 2	10.5	46.1	112	36.1	62.7	38.2	3.42	0.96	3.56	0.000372	0.000886
Rps3	ribosomal protein S3	6320	5620	11300	4660	7210	7130	0.835	0.235	3.56	0.000373	0.000887
Hmga2	high mobility group AT-hook 2	8.12	76.8	105	98.7	40.2	42.3	3.69	1.04	3.56	0.000373	0.000887
Vegfb	vascular endothelial growth factor B	251	187	443	147	254	274	0.804	0.226	3.56	0.000374	0.00089
Wwp2	WW domain containing E3 ubiquitin protein ligase 2	3710	3840	2410	3060	5140	3490	-0.622	0.175	-3.56	0.000374	0.00089
Fbxo6	F-box protein 6	269	286	458	227	384	309	0.77	0.217	3.56	0.000376	0.000895
Pyroxd1	pyridine nucleotide-disulphide oxidoreductase domain 1	368	509	653	500	525	455	0.82	0.231	3.56	0.000376	0.000895
Uqcr11	ubiquinol-cytochrome c reductase, complex III subunit XI	1710	1220	1030	1160	1340	1470	-0.725	0.204	-3.55	0.000383	0.00091
Plxna4	plexin A4	10400	12600	5820	13300	11500	10000	-0.841	0.237	-3.55	0.000383	0.000911
Lpxn	leupaxin	46	22.7	4.49	25.3	18.3	32.7	-3.19	0.899	-3.55	0.000385	0.000915
Taok1	TAO kinase 1	2160	2370	3850	2810	1630	2540	0.829	0.233	3.55	0.000385	0.000915
Bmp3	bone morphogenetic protein 3	107	25.4	35.2	28.9	19.6	70.4	-3.33	0.937	-3.55	0.000389	0.000924
Pdia6	protein disulfide isomerase associated 6	1680	1590	2580	1670	1450	1840	0.612	0.173	3.55	0.000389	0.000924
Hexdc	hexosaminidase (glycosyl hydrolase family 20, catalytic domain) containing	1050	908	413	1000	752	897	-1.35	0.381	-3.55	0.00039	0.000926
Gm2546	predicted gene 2546	5.96	4.16	0.276	4.04	4.36	4.45	-3.53	0.995	-3.55	0.00039	0.000927
Atf6	activating transcription factor 6	4810	4460	3730	4560	4280	4520	-0.371	0.105	-3.55	0.00039	0.000927
Reep4	receptor accessory protein 4	43.8	31.6	259	25.3	42.1	82.8	2.57	0.725	3.54	0.000393	0.000934
Ddx28	DEAD (Asp-Glu-Ala-Asp) box polypeptide 28	292	206	60.8	272	95.1	228	-2.26	0.639	-3.54	0.000395	0.000938
Cog4	component of oligomeric golgi complex 4	1310	1070	859	1220	826	1170	-0.608	0.172	-3.54	0.000396	0.000939
Mblac1	metallo-beta-lactamase domain containing 1	156	189	39.9	161	236	141	-1.97	0.557	-3.54	0.000399	0.000948
Efcab14	EF-hand calcium binding domain 14	2350	2360	1490	2300	2450	2180	-0.658	0.186	-3.54	0.000401	0.000951
Hspg2	perlecan (heparan sulfate proteoglycan 2)	10.4	51.4	187	47.7	57.7	53.8	4.17	1.18	3.54	0.000401	0.000951
Rps27rt	ribosomal protein S27, retrogene	4720	4020	8320	3070	5600	5270	0.82	0.232	3.54	0.000401	0.000951
Aldh3a1	aldehyde dehydrogenase family 3, subfamily A1	30.6	38.5	226	33.2	47.3	70.4	2.89	0.816	3.54	0.000402	0.000954
Cwc27	CWC27 spliceosome-associated protein	345	670	955	844	381	536	1.46	0.413	3.54	0.000402	0.000955
Dgkg	diacylglycerol kinase, gamma	196	35.9	1010	42.2	25.5	319	2.37	0.669	3.54	0.000403	0.000955
Olfr10	olfactory receptor 10	13.9	12.8	0	8.56	19.9	11	-5.58	1.58	-3.54	0.000403	0.000955
Podxl2	podocalyxin-like 2	94.7	153	444	118	211	175	2.23	0.63	3.54	0.000403	0.000956
Gm9925	predicted gene 9925	12.9	6.92	0	11.1	0	9.07	-5.47	1.55	-3.54	0.000404	0.000959
Acp1	acid phosphatase 1, soluble	1210	1330	690	988	1900	1140	-0.815	0.23	-3.54	0.000406	0.000962
Nelfcd	negative elongation factor complex member C/D, Th1l	1200	1250	760	1300	1170	1130	-0.665	0.188	-3.54	0.000407	0.000964
Olfr135	olfactory receptor 135	12.4	0	0	0	0	7.23	-5.4	1.53	-3.54	0.000408	0.000966
Olfr1212	olfactory receptor 1212	442	37.2	3.21	20.9	64.3	272	-3.72	1.05	-3.53	0.000408	0.000967
Ankdd1a	ankyrin repeat and death domain containing 1A	33.3	46.3	1.66	60.7	22.2	30	-4.12	1.17	-3.53	0.000409	0.000968
Strada	STE20-related kinase adaptor alpha	577	676	895	635	746	661	0.63	0.178	3.53	0.00041	0.00097
Mrps6	mitochondrial ribosomal protein S6	418	335	182	341	326	354	-1.19	0.337	-3.53	0.000412	0.000976
Mau2	MAU2 sister chromatid cohesion factor	2310	2540	3610	2800	2100	2610	0.644	0.182	3.53	0.000412	0.000976
Lilrb4a	leukocyte immunoglobulin-like receptor, subfamily B, member 4A	16.5	24.8	0.636	15.7	40	15.2	-4.97	1.41	-3.53	0.000413	0.000977
Ttc28	tetratricopeptide repeat domain 28	429	1050	1110	1420	430	700	1.35	0.382	3.53	0.000413	0.000977
Gm13597	predicted gene 13597	9.37	111	144	130	79.3	58.1	3.94	1.12	3.53	0.000413	0.000978
Aco1	aconitase 1	255	440	636	542	268	370	1.31	0.37	3.53	0.000415	0.000983
Gm4217	predicted gene 4217	7.94	6.12	0.582	6.74	5.08	6.11	-3.14	0.891	-3.53	0.000416	0.000985
Klhl11	kelch-like 11	261	236	518	211	279	306	0.987	0.28	3.53	0.000417	0.000986
Dnajc1	DnaJ heat shock protein family (Hsp40) member C1	341	455	1190	582	245	531	1.8	0.511	3.53	0.000419	0.000992
Rps3a3	ribosomal protein S3A3	1720	1700	3880	1290	2390	2140	1.18	0.333	3.53	0.00042	0.000993
Gjc3	gap junction protein, gamma 3	0.546	7.29	77.5	0	19.4	17	7.17	2.03	3.53	0.000422	0.000998
Dld	dihydrolipoamide dehydrogenase	2010	1720	1280	1760	1640	1800	-0.652	0.185	-3.53	0.000422	0.000999
Gucy2c	guanylate cyclase 2c	23.5	50.2	0.979	27.2	88.6	25.1	-4.17	1.18	-3.52	0.000424	0.001
Fam135a	family with sequence similarity 135, member A	1700	1150	827	1250	973	1410	-1.06	0.302	-3.52	0.000425	0.001
Kcnh7	potassium voltage-gated channel, subfamily H (eag-related), member 7	115	102	15.7	58	175	92.5	-2.82	0.8	-3.52	0.000426	0.00101
Psmd6	proteasome (prosome, macropain) 26S subunit, non-ATPase, 6	1290	1070	720	1040	1110	1130	-0.845	0.24	-3.52	0.000427	0.00101
Agr2	anterior gradient 2	138	882	417	666	1240	358	1.59	0.452	3.52	0.000429	0.00102
Mrpl23-ps1	mitichondrial ribosomal protein L23, pseudogene 1	849	520	237	434	664	657	-1.84	0.522	-3.52	0.00043	0.00102
Insyn1	inhibitory synaptic factor 1	149	263	40	224	327	153	-1.84	0.521	-3.52	0.00043	0.00102
Rnf141	ring finger protein 141	1810	2370	1100	2350	2420	1790	-0.723	0.205	-3.52	0.000431	0.00102
Gm13688	predicted gene 13688	15.5	11.7	0	18.7	0	11.6	-5.73	1.63	-3.52	0.000431	0.00102
Jph1	junctophilin 1	112	207	395	188	238	188	1.81	0.515	3.52	0.000431	0.00102
A530084C06Rik	RIKEN cDNA A530084C06 gene	0.595	11	77	8.08	15.9	17.8	6.99	1.99	3.52	0.000432	0.00102
Olfr370	olfactory receptor 370	747	36.4	15.7	58.2	0	455	-3.65	1.04	-3.52	0.000433	0.00102
Slc39a2	solute carrier family 39 (zinc transporter), member 2	42.2	363	192	340	401	143	2.18	0.62	3.52	0.000433	0.00102
Wsb2	WD repeat and SOCS box-containing 2	2210	2880	1500	2660	3240	2220	-0.553	0.157	-3.52	0.000433	0.00102
Lmf2	lipase maturation factor 2	1030	2140	1870	2200	2050	1440	0.836	0.237	3.52	0.000433	0.00102
Parp14	poly (ADP-ribose) polymerase family, member 14	1670	1530	680	1830	1020	1450	-1.3	0.369	-3.52	0.000434	0.00103
Olfr329	olfactory receptor 329	1340	306	22.6	300	315	875	-3.43	0.976	-3.52	0.000435	0.00103
Dgke	diacylglycerol kinase, epsilon	967	888	436	954	777	846	-1.16	0.329	-3.52	0.000436	0.00103
Sparcl1	SPARC-like 1	42.4	9.01	1.27	4	17.4	27	-4.74	1.35	-3.52	0.000436	0.00103
Crhr1	corticotropin releasing hormone receptor 1	10.9	0	0	0	0	6.38	-5.23	1.49	-3.52	0.000436	0.00103
Olfr1047	olfactory receptor 1047	11.2	0	0	0	0	6.54	-5.27	1.5	-3.52	0.000436	0.00103
Borcs6	BLOC-1 related complex subunit 6	478	478	827	508	428	546	0.791	0.225	3.52	0.000437	0.00103
Zfp955b	zinc finger protein 955B	105	117	311	140	78.2	148	1.56	0.444	3.52	0.000437	0.00103
Ifngr1	interferon gamma receptor 1	268	309	759	168	544	372	1.5	0.427	3.52	0.000437	0.00103
Gak	cyclin G associated kinase	1730	2550	3150	3110	1610	2190	0.864	0.246	3.52	0.000438	0.00103
Hsbp1l1	heat shock factor binding protein 1-like 1	6.03	5.17	160	8.27	0	35.7	4.73	1.34	3.52	0.000439	0.00103
Pan3	PAN3 poly(A) specific ribonuclease subunit	1330	1820	3050	1780	1880	1770	1.2	0.342	3.52	0.000439	0.00103
Mcfd2	multiple coagulation factor deficiency 2	1250	656	576	739	517	985	-1.11	0.315	-3.52	0.00044	0.00104
Llgl2	LLGL2 scribble cell polarity complex component	2880	4000	4160	4520	3120	3380	0.531	0.151	3.51	0.000441	0.00104
Tmem19	transmembrane protein 19	1590	1700	979	1620	1840	1500	-0.713	0.203	-3.51	0.000441	0.00104
Olfr722	olfactory receptor 722	700	20	25.6	15.3	27.9	423	-3.81	1.09	-3.51	0.000442	0.00104
Tmem38a	transmembrane protein 38A	1510	1690	1110	1570	1880	1470	-0.444	0.126	-3.51	0.000442	0.00104
Smad4	SMAD family member 4	1870	2060	2860	2010	2150	2110	0.606	0.173	3.51	0.000444	0.00104
Rp9	retinitis pigmentosa 9 (human)	670	618	1050	608	634	732	0.651	0.185	3.51	0.000444	0.00104
Fech	ferrochelatase	852	902	1320	899	905	953	0.633	0.18	3.51	0.000444	0.00105
Galc	galactosylceramidase	355	376	652	258	574	417	0.877	0.25	3.51	0.000445	0.00105
Zbtb43	zinc finger and BTB domain containing 43	323	270	721	273	267	389	1.13	0.323	3.51	0.000445	0.00105
Jpt2	Jupiter microtubule associated homolog 2	229	376	651	362	400	344	1.51	0.429	3.51	0.000448	0.00105
Ttc16	tetratricopeptide repeat domain 16	373	218	83.1	285	107	282	-2.19	0.624	-3.51	0.00045	0.00106
Dr1	down-regulator of transcription 1	167	152	339	164	130	197	1.03	0.293	3.51	0.00045	0.00106
Casz1	castor zinc finger 1	2950	2800	5480	3320	1930	3410	0.893	0.255	3.51	0.000451	0.00106
Mpnd	MPN domain containing	625	660	1250	662	656	754	1	0.286	3.51	0.000452	0.00106
Nit1	nitrilase 1	620	542	312	630	394	543	-0.982	0.28	-3.51	0.000453	0.00107
Fbh1	F-box DNA helicase 1	874	1460	2040	1730	1010	1230	1.23	0.35	3.51	0.000455	0.00107
Cntn1	contactin 1	130	77.1	24.6	58.2	109	97.6	-2.34	0.669	-3.51	0.000456	0.00107
Zmym6	zinc finger, MYM-type 6	737	714	260	699	739	639	-1.5	0.427	-3.51	0.000456	0.00107
Lrrc29	leucine rich repeat containing 29	363	325	149	322	330	313	-1.31	0.373	-3.51	0.000457	0.00107
Myh3	myosin, heavy polypeptide 3, skeletal muscle, embryonic	0	9.85	46.5	15.8	0	11.2	8.22	2.35	3.5	0.00046	0.00108
Olfr148	olfactory receptor 148	17.8	6.84	0	0	18.2	11.9	-5.93	1.69	-3.5	0.00046	0.00108
Gm45038	predicted gene 45038	0.799	1.37	31	2.09	0.186	6.8	5.26	1.5	3.5	0.000462	0.00108
Kcnh8	potassium voltage-gated channel, subfamily H (eag-related), member 8	127	63.7	447	42.3	99.3	175	1.81	0.517	3.5	0.000462	0.00108
Pfkl	phosphofructokinase, liver, B-type	1800	2400	2880	1880	3260	2140	0.681	0.195	3.5	0.000463	0.00109
Ppp1r16b	protein phosphatase 1, regulatory subunit 16B	381	317	99	324	305	312	-1.95	0.558	-3.5	0.000463	0.00109
Gm4609	predicted gene 4609	24.9	20.4	5.39	18.1	24.4	20.1	-2.03	0.58	-3.5	0.000463	0.00109
Polg	polymerase (DNA directed), gamma	1000	1580	2130	1590	1540	1350	1.09	0.311	3.5	0.000464	0.00109
Irs1	insulin receptor substrate 1	511	538	1350	509	586	681	1.4	0.401	3.5	0.000465	0.00109
Abca8b	ATP-binding cassette, sub-family A (ABC1), member 8b	18.3	57.3	1.66	52.3	65.7	23.8	-3.17	0.905	-3.5	0.000466	0.00109
Gm50390	predicted gene, 50390	7.39	10	282	16	0	61.4	5.25	1.5	3.5	0.000471	0.0011
Sdhaf1	succinate dehydrogenase complex assembly factor 1	1040	678	553	653	719	863	-0.906	0.259	-3.5	0.000471	0.00111
Faap20	Fanconi anemia core complex associated protein 20	153	243	434	214	292	227	1.5	0.429	3.5	0.000472	0.00111
Nfkb1	nuclear factor of kappa light polypeptide gene enhancer in B cells 1, p105	321	416	841	410	426	443	1.38	0.396	3.5	0.000472	0.00111
Vinac1	vinculin/alpha-catenin family member 1	12.4	13	0	4.82	26.6	10.1	-5.41	1.55	-3.5	0.000473	0.00111
Eef2	eukaryotic translation elongation factor 2	40200	39400	56600	36900	43800	43200	0.495	0.142	3.5	0.000473	0.00111
0610009B22Rik	RIKEN cDNA 0610009B22 gene	484	308	133	269	372	376	-1.86	0.533	-3.49	0.000475	0.00111
Pds5b	PDS5 cohesin associated factor B	801	664	1650	735	546	936	1.02	0.293	3.49	0.000477	0.00112
Top2a	topoisomerase (DNA) II alpha	37.1	88.1	526	120	35.2	143	3.84	1.1	3.49	0.000478	0.00112
Vps51	VPS51 GARP complex subunit	1070	1070	2080	918	1320	1270	0.957	0.274	3.49	0.000478	0.00112
Fut4	fucosyltransferase 4	21	0	0.566	0	0	12.3	-4.61	1.32	-3.49	0.000479	0.00112
Tmem116	transmembrane protein 116	141	164	29.7	102	267	124	-2.27	0.651	-3.49	0.000479	0.00112
Ceacam2	carcinoembryonic antigen-related cell adhesion molecule 2	0.701	17.4	106	6.1	36.3	25	7.24	2.07	3.49	0.000479	0.00112
Oxsm	3-oxoacyl-ACP synthase, mitochondrial	365	420	118	518	255	329	-1.62	0.464	-3.49	0.00048	0.00112
Eif4ebp1	eukaryotic translation initiation factor 4E binding protein 1	103	113	257	105	125	135	1.32	0.377	3.49	0.00048	0.00112
Zfp688	zinc finger protein 688	591	446	253	374	566	493	-1.24	0.355	-3.49	0.000481	0.00113
Kcna3	potassium voltage-gated channel, shaker-related subfamily, member 3	16.8	0	0	0	0	9.8	-5.85	1.68	-3.49	0.000488	0.00114
Rps26-ps1	ribosomal protein S26, pseudogene 1	3.49	3.43	20.6	1.51	6.64	6.8	2.51	0.718	3.49	0.000488	0.00114
Col27a1	collagen, type XXVII, alpha 1	984	118	167	128	101	633	-2.56	0.735	-3.49	0.000488	0.00114
Pard3b	par-3 family cell polarity regulator beta	318	835	886	1080	426	543	1.47	0.422	3.49	0.00049	0.00115
Sccpdh	saccharopine dehydrogenase (putative)	557	409	279	402	420	470	-0.995	0.286	-3.49	0.000491	0.00115
Mfsd14b	major facilitator superfamily domain containing 14B	2490	2080	928	2190	1890	2090	-1.43	0.411	-3.48	0.000492	0.00115
Gm5619	predicted gene 5619	12.2	31.9	1.58	49.9	1.81	8.33	-2.56	0.735	-3.48	0.000494	0.00116
Nudt15	nudix (nucleoside diphosphate linked moiety X)-type motif 15	90.7	131	19.9	104	176	85.9	-2.1	0.603	-3.48	0.000498	0.00116
Ecsit	ECSIT signalling integrator	970	842	491	919	714	849	-0.979	0.281	-3.48	0.000498	0.00116
Ash1l	ASH1 like histone lysine methyltransferase	2780	3200	5280	3630	2490	3360	0.923	0.265	3.48	0.000499	0.00117
Dnal4	dynein, axonemal, light chain 4	1970	1640	880	1480	1910	1690	-1.17	0.335	-3.48	0.000499	0.00117
Klhl21	kelch-like 21	550	861	791	921	761	666	0.53	0.152	3.48	0.000499	0.00117
Ncor2	nuclear receptor co-repressor 2	3730	3820	6060	3520	4300	4210	0.699	0.201	3.48	0.0005	0.00117
Rfx5	regulatory factor X, 5 (influences HLA class II expression)	281	250	694	336	106	354	1.3	0.373	3.48	0.000501	0.00117
Rap2b	RAP2B, member of RAS oncogene family	31.5	76.5	129	102	33.5	60.6	2.04	0.588	3.48	0.000502	0.00117
Ngef	neuronal guanine nucleotide exchange factor	484	668	144	529	898	459	-1.75	0.503	-3.48	0.000502	0.00117
Zfp354c	zinc finger protein 354C	285	183	57.5	209	140	218	-2.28	0.655	-3.48	0.000503	0.00118
Dph3	diphthamine biosynthesis 3	1100	958	647	831	1170	980	-0.769	0.221	-3.48	0.000504	0.00118
Itga10	integrin, alpha 10	15.1	3.2	0	5.12	0	9.54	-5.69	1.64	-3.48	0.000504	0.00118
Ddx56	DEAD (Asp-Glu-Ala-Asp) box polypeptide 56	492	475	924	375	641	572	0.908	0.261	3.48	0.000509	0.00119
Ethe1	ethylmalonic encephalopathy 1	141	141	421	112	188	195	1.58	0.453	3.47	0.000511	0.00119
Haus2	HAUS augmin-like complex, subunit 2	493	401	287	321	534	433	-0.779	0.224	-3.47	0.000511	0.00119
Olfr1306	olfactory receptor 1306	37.6	11.7	2.4	5.52	22.1	25	-3.79	1.09	-3.47	0.000514	0.0012
Pitpnm3	PITPNM family member 3	183	113	14.8	175	8.53	135	-3.66	1.06	-3.47	0.000519	0.00121
Abraxas2	BRISC complex subunit	1020	806	428	847	740	859	-1.26	0.362	-3.47	0.00052	0.00121
Rad1	RAD1 checkpoint DNA exonuclease	468	362	127	330	415	378	-1.91	0.551	-3.47	0.000522	0.00122
Plekha5	pleckstrin homology domain containing, family A member 5	887	1320	1830	1590	864	1170	1.04	0.3	3.47	0.000524	0.00122
Cflar	CASP8 and FADD-like apoptosis regulator	1280	1020	723	1250	641	1110	-0.821	0.237	-3.47	0.000524	0.00122
Tex22	testis expressed gene 22	9.88	15.1	0	24.2	0	9.12	-5.08	1.46	-3.47	0.000525	0.00123
Tlr4	toll-like receptor 4	12	34.8	202	37.1	30.9	54	4.08	1.18	3.47	0.000525	0.00123
Dipk2a	divergent protein kinase domain 2A	1010	996	453	988	1010	899	-1.16	0.335	-3.47	0.000526	0.00123
Hpca	hippocalcin	1.79	7.07	191	6.08	8.73	39.9	6.74	1.94	3.47	0.000529	0.00123
Rbpj	recombination signal binding protein for immunoglobulin kappa J region	595	616	1270	601	640	731	1.09	0.315	3.47	0.000529	0.00123
Abi2	abl-interactor 2	547	526	1400	555	476	708	1.35	0.39	3.47	0.00053	0.00124
St7	suppression of tumorigenicity 7	9.55	60.9	203	25.1	121	58.6	4.41	1.27	3.46	0.000531	0.00124
Etfb	electron transferring flavoprotein, beta polypeptide	916	892	591	847	968	847	-0.631	0.182	-3.46	0.000532	0.00124
Gpr75	G protein-coupled receptor 75	13.1	3.14	0	5.02	0	8.36	-5.49	1.59	-3.46	0.000532	0.00124
Ap2m1	adaptor-related protein complex 2, mu 1 subunit	6110	5090	4320	4740	5680	5530	-0.505	0.146	-3.46	0.000534	0.00124
Msln	mesothelin	83.5	155	502	217	53	181	2.59	0.746	3.46	0.000534	0.00124
Tspo	translocator protein	152	245	433	177	359	227	1.51	0.437	3.46	0.000534	0.00124
Mtmr9	myotubularin related protein 9	1380	1200	594	1150	1290	1190	-1.22	0.351	-3.46	0.000535	0.00125
Arrdc2	arrestin domain containing 2	141	144	391	147	140	190	1.48	0.429	3.46	0.000537	0.00125
Olfr1417	olfactory receptor 1417	1150	106	14.4	95.4	125	712	-3.59	1.04	-3.46	0.000538	0.00125
Olfr494	olfactory receptor 494	22.9	0	1.11	0	0	13.6	-3.97	1.15	-3.46	0.000539	0.00125
Olfr411	olfactory receptor 411	123	9.62	11	15.4	0	76	-3.51	1.02	-3.46	0.00054	0.00126
Sned1	sushi, nidogen and EGF-like domains 1	898	592	208	803	241	696	-2.11	0.611	-3.46	0.000543	0.00126
Nfatc2ip	nuclear factor of activated T cells, cytoplasmic, calcineurin dependent 2 interacting protein	498	503	211	531	457	443	-1.25	0.361	-3.46	0.000544	0.00126
B3gat3	beta-1,3-glucuronyltransferase 3 (glucuronosyltransferase I)	2760	2460	2040	2470	2440	2550	-0.433	0.125	-3.46	0.000544	0.00127
C530008M17Rik	RIKEN cDNA C530008M17 gene	3290	1950	1490	2140	1640	2640	-1.15	0.333	-3.46	0.000544	0.00127
Gjb1	gap junction protein, beta 1	0.714	25.3	177	10.3	50.3	40.4	7.99	2.31	3.46	0.000545	0.00127
Dtnb	dystrobrevin, beta	1240	1360	2240	1310	1450	1460	0.852	0.246	3.46	0.000546	0.00127
Map3k15	mitogen-activated protein kinase kinase kinase 15	105	42.2	383	48.7	31.2	145	1.86	0.539	3.46	0.000547	0.00127
Cd180	CD180 antigen	6.39	25	157	12.2	46.3	39.9	4.64	1.34	3.46	0.000548	0.00127
Capzb	capping protein (actin filament) muscle Z-line, beta	3900	3850	2620	3510	4410	3640	-0.578	0.167	-3.46	0.000549	0.00128
Add1	adducin 1 (alpha)	8260	7810	6140	7260	8720	7740	-0.431	0.125	-3.45	0.000552	0.00128
Olfr402	olfactory receptor 402	23.1	0	0.959	0	0	13.7	-4.14	1.2	-3.45	0.000553	0.00129
Gm10132	predicted gene 10132	12.3	23.3	191	8.01	48.8	49.4	3.95	1.14	3.45	0.000554	0.00129
Mafb	v-maf musculoaponeurotic fibrosarcoma oncogene family, protein B (avian)	25.9	92	190	26.3	201	72.4	2.87	0.831	3.45	0.000554	0.00129
Trappc2l	trafficking protein particle complex 2-like	680	702	256	806	529	602	-1.41	0.41	-3.45	0.000554	0.00129
Ccdc127	coiled-coil domain containing 127	2430	2000	983	1910	2140	2050	-1.31	0.381	-3.45	0.000555	0.00129
Snrpd3	small nuclear ribonucleoprotein D3	1440	1080	728	1010	1200	1220	-0.981	0.284	-3.45	0.000555	0.00129
Ywhaq	tyrosine 3-monooxygenase/tryptophan 5-monooxygenase activation protein theta	7490	5830	5240	5760	5940	6680	-0.515	0.149	-3.45	0.000557	0.00129
Olfr24	olfactory receptor 24	513	221	56.5	118	391	359	-3.25	0.941	-3.45	0.000558	0.00129
Tmed1	transmembrane p24 trafficking protein 1	38.6	71.8	215	88.3	44.3	80.2	2.47	0.716	3.45	0.000558	0.00129
Arhgef11	Rho guanine nucleotide exchange factor (GEF) 11	2050	2360	1270	2840	1570	1970	-0.701	0.203	-3.45	0.000558	0.0013
Zfp560	zinc finger protein 560	174	140	79.9	179	76.3	139	-2.29	0.664	-3.45	0.000559	0.0013
Nucb2	nucleobindin 2	1140	1330	504	1180	1590	1060	-1.18	0.342	-3.45	0.00056	0.0013
Olfr525	olfactory receptor 525	325	9.64	19.3	12.1	5.47	200	-3.63	1.05	-3.45	0.000565	0.00131
Phc1	polyhomeotic 1	1560	1850	2800	1950	1680	1860	0.842	0.244	3.45	0.000566	0.00131
Olfr1510	olfactory receptor 1510	176	0	24.4	0	0	107	-3	0.87	-3.45	0.000568	0.00132
Gm13292	predicted gene 13292	6.85	1.97	0.341	2.7	0.75	4.5	-4.12	1.2	-3.45	0.000569	0.00132
Gm29668	predicted gene 29668	8.71	1.16	0	0.871	1.63	5.34	-4.9	1.42	-3.45	0.00057	0.00132
Tax1bp1	Tax1 (human T cell leukemia virus type I) binding protein 1	8000	7310	6640	7520	6970	7580	-0.269	0.0781	-3.45	0.00057	0.00132
Nlk	nemo like kinase	1320	1280	986	1320	1220	1240	-0.442	0.128	-3.44	0.000574	0.00133
Sh3pxd2a	SH3 and PX domains 2A	3500	4450	2110	5040	3450	3440	-0.73	0.212	-3.44	0.000578	0.00134
Ube3a	ubiquitin protein ligase E3A	1130	1320	2230	1480	1060	1390	0.97	0.282	3.44	0.000581	0.00135
Trim46	tripartite motif-containing 46	274	324	69.7	338	302	246	-1.98	0.574	-3.44	0.000583	0.00135
E430018J23Rik	RIKEN cDNA E430018J23 gene	55.2	60.8	343	54.2	71.8	112	2.63	0.764	3.44	0.000586	0.00136
Map4k5	mitogen-activated protein kinase kinase kinase kinase 5	684	831	1290	961	613	835	0.913	0.266	3.44	0.000586	0.00136
Ctsd	cathepsin D	6600	6300	9890	5100	8290	7170	0.586	0.17	3.44	0.000589	0.00136
Zfp235	zinc finger protein 235	362	459	95.1	601	221	332	-2	0.582	-3.44	0.000589	0.00136
Scnn1b	sodium channel, nonvoltage-gated 1 beta	15.1	97.8	124	126	51.6	54.6	3.02	0.88	3.44	0.000589	0.00136
Slc5a9	solute carrier family 5 (sodium/glucose cotransporter), member 9	19.7	103	195	65.2	167	72.3	3.28	0.956	3.44	0.00059	0.00137
Evi5	ecotropic viral integration site 5	1530	1540	566	1580	1470	1340	-1.44	0.418	-3.44	0.000592	0.00137
Nfe2	nuclear factor, erythroid derived 2	0.328	8.71	120	0	23.2	25.5	8.29	2.41	3.43	0.000595	0.00138
Mef2a	myocyte enhancer factor 2A	3830	2640	2650	2850	2290	3340	-0.542	0.158	-3.43	0.000595	0.00138
Fancc	Fanconi anemia, complementation group C	261	275	790	288	255	367	1.57	0.459	3.43	0.000596	0.00138
Slc5a5	solute carrier family 5 (sodium iodide symporter), member 5	4.37	16.6	160	7.32	31.9	37.3	5.19	1.51	3.43	0.000597	0.00138
Leo1	Leo1, Paf1/RNA polymerase II complex component	1020	852	478	964	665	875	-1.09	0.317	-3.43	0.000598	0.00138
Rbm45	RNA binding motif protein 45	855	790	412	814	749	754	-1.06	0.308	-3.43	0.000598	0.00138
Kpna1	karyopherin (importin) alpha 1	2080	2070	1310	2160	1920	1930	-0.666	0.194	-3.43	0.000599	0.00139
Tbc1d7	TBC1 domain family, member 7	461	406	255	460	314	385	-1.79	0.521	-3.43	0.000601	0.00139
Zfp451	zinc finger protein 451	473	1210	985	1280	1100	737	1.05	0.307	3.43	0.000601	0.00139
Fgfr3	fibroblast growth factor receptor 3	13.5	51.6	156	33.8	81.3	49.7	3.54	1.03	3.43	0.000602	0.00139
Cyp11a1	cytochrome P450, family 11, subfamily a, polypeptide 1	0	0	100	0	0	19.5	9.32	2.72	3.43	0.000602	0.00139
Supt16	SPT16, facilitates chromatin remodeling subunit	2860	2360	2180	2270	2520	2620	-0.394	0.115	-3.43	0.000603	0.00139
Zfp869	zinc finger protein 869	642	616	1100	624	604	727	0.787	0.229	3.43	0.000605	0.0014
H2-M10.3	histocompatibility 2, M region locus 10.3	11.6	0	0	0	0	6.77	-5.31	1.55	-3.43	0.000605	0.0014
Trip12	thyroid hormone receptor interactor 12	4160	5570	7120	5910	5000	5050	0.769	0.224	3.43	0.000605	0.0014
Mief1	mitochondrial elongation factor 1	382	422	1150	261	690	540	1.57	0.46	3.43	0.000612	0.00141
Snx2	sorting nexin 2	2480	2120	1110	2320	1780	2140	-1.16	0.339	-3.42	0.000616	0.00142
Usp5	ubiquitin specific peptidase 5 (isopeptidase T)	1470	1580	2230	1570	1600	1640	0.596	0.174	3.42	0.000618	0.00143
Mtch1	mitochondrial carrier 1	5880	4520	3880	4600	4380	5190	-0.597	0.174	-3.42	0.000619	0.00143
Nceh1	neutral cholesterol ester hydrolase 1	2810	2620	1470	2290	3190	2510	-0.986	0.288	-3.42	0.000619	0.00143
Olfr1426	olfactory receptor 1426	1260	89.7	17.7	7.44	227	775	-3.55	1.04	-3.42	0.00062	0.00143
Sema6a	sema domain, transmembrane domain (TM), and cytoplasmic domain, (semaphorin) 6A	1510	1300	630	1180	1490	1290	-1.28	0.374	-3.42	0.000622	0.00144
Pou3f1	POU domain, class 3, transcription factor 1	1.08	9.96	128	3.58	20.6	27.7	6.9	2.02	3.42	0.000623	0.00144
Yme1l1	YME1-like 1 (S. cerevisiae)	2690	2130	1710	2540	1460	2370	-0.649	0.19	-3.42	0.000624	0.00144
Tdrkh	tudor and KH domain containing protein	870	652	391	673	616	728	-1.19	0.347	-3.42	0.000628	0.00145
Ccdc192	coiled-coil domain containing 192	10.1	6.92	0	11.1	0	7.41	-5.11	1.49	-3.42	0.000629	0.00145
C1qa	complement component 1, q subcomponent, alpha polypeptide	239	289	32.5	78.1	640	210	-2.89	0.844	-3.42	0.000633	0.00146
Septin9	septin 9	1850	1680	686	1950	1230	1590	-1.45	0.423	-3.42	0.000633	0.00146
Wdfy4	WD repeat and FYVE domain containing 4	8.82	26.9	309	34	15	71.2	5.01	1.47	3.42	0.000633	0.00146
Gm21983	predicted gene 21983	18.4	1.89	0	2.66	0.593	11.2	-5.98	1.75	-3.42	0.000634	0.00146
Prkaa1	protein kinase, AMP-activated, alpha 1 catalytic subunit	298	327	937	313	350	429	1.65	0.484	3.42	0.000636	0.00147
Srsf4	serine and arginine-rich splicing factor 4	3770	3590	2560	3790	3250	3490	-0.557	0.163	-3.42	0.000637	0.00147
Frrs1	ferric-chelate reductase 1	74.2	103	601	139	42.7	183	3	0.879	3.41	0.000638	0.00147
Cspg5	chondroitin sulfate proteoglycan 5	60.5	87.5	448	117	38.7	142	2.89	0.846	3.41	0.00064	0.00147
Ptcd2	pentatricopeptide repeat domain 2	553	462	283	406	555	480	-0.953	0.279	-3.41	0.000644	0.00148
Scpep1	serine carboxypeptidase 1	342	490	123	567	363	332	-1.46	0.427	-3.41	0.000644	0.00148
Kif2a	kinesin family member 2A	2040	2380	1120	2670	1880	1930	-0.87	0.255	-3.41	0.000646	0.00149
4930444P10Rik	RIKEN cDNA 4930444P10 gene	30	20.9	2.31	24.3	15.1	22.6	-3.47	1.02	-3.41	0.000651	0.0015
Trim62	tripartite motif-containing 62	189	152	444	141	170	230	1.23	0.361	3.41	0.000654	0.0015
Sephs2	selenophosphate synthetase 2	913	854	1290	790	960	973	0.499	0.146	3.41	0.000654	0.00151
Prss53	protease, serine 53	7.16	23.1	233	36.9	0	54.6	5.02	1.47	3.41	0.000654	0.00151
Nkapl	NFKB activating protein-like	31.3	15.2	2.03	18.2	10.3	22	-3.71	1.09	-3.41	0.000655	0.00151
Lsm14b	LSM family member 14B	2020	2220	1380	1990	2590	1940	-0.545	0.16	-3.41	0.000656	0.00151
6720489N17Rik	RIKEN cDNA 6720489N17 gene	0.105	4.71	64.2	2.04	9.17	13.6	8.17	2.4	3.41	0.000656	0.00151
Nbea	neurobeachin	7500	7660	5140	7970	7130	7070	-0.546	0.16	-3.41	0.000661	0.00152
Ccdc36	coiled-coil domain containing 36	46.9	0	7.49	0	0	28.8	-2.49	0.732	-3.4	0.000666	0.00153
Nde1	nudE neurodevelopment protein 1	130	274	424	263	291	219	1.71	0.503	3.4	0.000666	0.00153
Rnf2	ring finger protein 2	776	863	1390	720	1100	916	0.841	0.247	3.4	0.000669	0.00154
Cyp2a4	cytochrome P450, family 2, subfamily a, polypeptide 4	6.23	22.2	35.6	22.4	21.8	15.5	2.52	0.741	3.4	0.000674	0.00155
Slamf9	SLAM family member 9	13.9	2.71	0.113	4.34	0	8.76	-5.15	1.51	-3.4	0.000674	0.00155
Zfp677	zinc finger protein 677	26.4	18.9	137	29.9	0.373	46.4	2.38	0.701	3.4	0.000674	0.00155
Rpl14	ribosomal protein L14	3250	3290	5640	2660	4330	3720	0.797	0.234	3.4	0.000675	0.00155
Dbh	dopamine beta hydroxylase	9.61	10.6	34.9	1.2	26.2	5.87	-5.04	1.48	-3.4	0.000676	0.00155
Pparg	peroxisome proliferator activated receptor gamma	4.43	38.8	136	17.1	74.9	37.7	4.97	1.46	3.4	0.000677	0.00155
Tef	thyrotroph embryonic factor	2610	4020	4590	4610	3030	3310	0.814	0.24	3.4	0.000678	0.00156
H4c4	H4 clustered histone 4	14.6	90.8	518	92.8	87.3	129	5.15	1.51	3.4	0.00068	0.00156
Klhdc9	kelch domain containing 9	148	199	47.2	214	175	140	-1.67	0.491	-3.4	0.000681	0.00156
Adar	adenosine deaminase, RNA-specific	1250	1340	2230	1580	947	1460	0.827	0.244	3.4	0.000683	0.00157
Slc27a1	solute carrier family 27 (fatty acid transporter), member 1	1350	1170	2280	1230	1070	1490	0.753	0.222	3.4	0.000683	0.00157
Camta2	calmodulin binding transcription activator 2	3260	3420	4890	3870	2650	3610	0.585	0.172	3.4	0.000683	0.00157
Otud7b	OTU domain containing 7B	1520	1930	2450	1990	1820	1790	0.683	0.201	3.4	0.000685	0.00157
Ppfibp2	PTPRF interacting protein, binding protein 2 (liprin beta 2)	16.1	165	256	211	87.7	96	4.01	1.18	3.39	0.000686	0.00158
Eif6	eukaryotic translation initiation factor 6	1070	896	2000	769	1110	1210	0.905	0.267	3.39	0.000689	0.00158
Sac3d1	SAC3 domain containing 1	264	236	94.3	301	127	225	-1.48	0.435	-3.39	0.000691	0.00158
Ndufaf2	NADH:ubiquinone oxidoreductase complex assembly factor 2	293	289	90.2	232	382	253	-1.69	0.499	-3.39	0.000691	0.00159
Eno1b	enolase 1B, retrotransposed	5230	1620	357	1440	1920	3480	-3.87	1.14	-3.39	0.000693	0.00159
Ndufa3	NADH:ubiquinone oxidoreductase subunit A3	1050	823	457	718	998	884	-1.2	0.354	-3.39	0.000696	0.0016
Exoc2	exocyst complex component 2	1560	1540	1070	1610	1430	1460	-0.541	0.159	-3.39	0.000697	0.0016
Fzd4	frizzled class receptor 4	9.39	143	103	122	178	57.4	3.46	1.02	3.39	0.000697	0.0016
Rpl36a	ribosomal protein L36A	1070	945	2300	916	992	1280	1.1	0.324	3.39	0.000697	0.0016
Slc12a3	solute carrier family 12, member 3	20.8	0	0	0	0	12.1	-6.16	1.82	-3.39	0.000698	0.0016
Polr3a	polymerase (RNA) III (DNA directed) polypeptide A	920	942	535	955	920	850	-0.773	0.228	-3.39	0.000699	0.0016
Vwf	Von Willebrand factor	267	128	45.5	138	111	193	-2.63	0.775	-3.39	0.000701	0.00161
Ppp2r5e	protein phosphatase 2, regulatory subunit B', epsilon	894	1150	1430	1350	825	1060	0.681	0.201	3.39	0.000702	0.00161
Fance	Fanconi anemia, complementation group E	283	265	692	315	182	359	1.29	0.38	3.39	0.000703	0.00161
Porcn	porcupine O-acyltransferase	663	597	282	560	657	574	-1.24	0.367	-3.39	0.000704	0.00161
Olfr326-ps1	olfactory receptor 326, pseudogene 1	7.64	1.25	0	1.52	0.807	4.73	-4.71	1.39	-3.39	0.000707	0.00162
Pot1a	protection of telomeres 1A	424	434	766	460	391	493	0.859	0.254	3.39	0.000708	0.00162
Impa2	inositol (myo)-1(or 4)-monophosphatase 2	24.9	31.3	906	50	0	197	5.25	1.55	3.39	0.000708	0.00162
Zfp984	zinc finger protein 984	18	79.9	135	83.7	73.5	54.5	2.91	0.859	3.39	0.000709	0.00162
Rhobtb3	Rho-related BTB domain containing 3	37.9	114	235	145	62.7	93.4	2.64	0.78	3.39	0.000709	0.00162
Rnf111	ring finger 111	1050	1150	1500	1180	1100	1160	0.519	0.153	3.39	0.000711	0.00163
Casc1	cancer susceptibility candidate 1	229	142	74.9	166	101	180	-1.64	0.485	-3.39	0.000711	0.00163
Olfr98	olfactory receptor 98	14.5	0	0	0	0	8.48	-5.64	1.67	-3.38	0.000713	0.00163
Rec8	REC8 meiotic recombination protein	80	134	11.7	152	105	78.8	-2.72	0.804	-3.38	0.000713	0.00163
Cse1l	chromosome segregation 1-like (S. cerevisiae)	1560	1330	2490	1140	1640	1690	0.666	0.197	3.38	0.000714	0.00163
Fggy	FGGY carbohydrate kinase domain containing	434	474	380	564	325	383	-1.8	0.532	-3.38	0.000715	0.00163
Ptger4	prostaglandin E receptor 4 (subtype EP4)	11.6	44.4	128	24.7	77.1	41.4	3.46	1.02	3.38	0.000715	0.00163
Ints3	integrator complex subunit 3	1910	1660	1440	1700	1590	1760	-0.409	0.121	-3.38	0.000717	0.00164
Cdan1	congenital dyserythropoietic anemia, type I (human)	378	478	1210	499	444	563	1.68	0.497	3.38	0.000719	0.00164
Ncbp2	nuclear cap binding protein subunit 2	1500	1630	626	1610	1670	1360	-1.27	0.375	-3.38	0.000722	0.00165
Adssl1	adenylosuccinate synthetase like 1	16.4	18.5	159	29.6	0	44.6	3.27	0.967	3.38	0.000722	0.00165
Nrl	neural retina leucine zipper gene	13.2	5.97	0	9.55	0	9.01	-5.49	1.62	-3.38	0.000724	0.00166
Synrg	synergin, gamma	1880	2310	2870	2720	1630	2170	0.614	0.182	3.38	0.000726	0.00166
Slc43a1	solute carrier family 43, member 1	0.944	0	140	0	0	27.8	7.18	2.13	3.38	0.000732	0.00167
Twsg1	twisted gastrulation BMP signaling modulator 1	3860	3780	2710	3890	3580	3610	-0.511	0.151	-3.38	0.000733	0.00167
Prmt3	protein arginine N-methyltransferase 3	299	397	938	359	461	445	1.64	0.486	3.38	0.000733	0.00167
Pdxk	pyridoxal (pyridoxine, vitamin B6) kinase	967	1000	518	1090	852	887	-0.893	0.264	-3.38	0.000734	0.00168
Fmo6	flavin containing monooxygenase 6	101	673	370	481	992	280	1.88	0.556	3.38	0.000734	0.00168
Cmas	cytidine monophospho-N-acetylneuraminic acid synthetase	576	641	938	653	620	661	0.709	0.21	3.38	0.000735	0.00168
Ap2s1	adaptor-related protein complex 2, sigma 1 subunit	1760	1330	1060	1260	1460	1530	-0.737	0.218	-3.37	0.00074	0.00169
F2rl3	coagulation factor II (thrombin) receptor-like 3	10	0	0	0	0	5.86	-5.11	1.51	-3.37	0.00074	0.00169
Mrgprb1	MAS-related GPR, member B1	0	0	56.4	0	0	11	8.49	2.52	3.37	0.000741	0.00169
Tmem108	transmembrane protein 108	2.49	10.6	128	5.83	18.5	28.8	5.69	1.69	3.37	0.000742	0.00169
Mgst1	microsomal glutathione S-transferase 1	238	1270	782	1320	1180	572	1.71	0.508	3.37	0.000744	0.0017
Utp25	UTP25 small subunit processome component	259	509	907	529	476	440	1.8	0.535	3.37	0.000745	0.0017
Bnipl	BCL2/adenovirus E1B 19kD interacting protein like	15.5	78.9	137	61.4	108	53.2	3.14	0.93	3.37	0.000746	0.0017
Plekhf2	pleckstrin homology domain containing, family F (with FYVE domain) member 2	576	543	1210	443	710	693	1.07	0.317	3.37	0.000746	0.0017
9130230L23Rik	RIKEN cDNA 9130230L23 gene	0	52.6	37.1	84.2	0	18.9	7.89	2.34	3.37	0.000747	0.0017
Lats2	large tumor suppressor 2	4.28	8.21	166	11.8	2.26	36.7	5.3	1.57	3.37	0.000748	0.00171
Olfr1506	olfactory receptor 1506	44.8	0	0	0	0	26.2	-7.27	2.16	-3.37	0.000749	0.00171
Mvd	mevalonate (diphospho) decarboxylase	62.2	100	240	108	86.2	105	1.95	0.58	3.37	0.00075	0.00171
Ifi207	interferon activated gene 207	10	43.4	0	14.5	91.7	15.5	-5.11	1.52	-3.37	0.000751	0.00171
Olfr1372-ps1	olfactory receptor 1372, pseudogene 1	3330	619	445	940	84	2170	-2.91	0.864	-3.37	0.000751	0.00171
Olfml1	olfactomedin-like 1	0.382	1.85	104	2.96	0	20.8	7.98	2.37	3.37	0.000754	0.00172
Pus7	pseudouridylate synthase 7	362	534	669	614	400	460	0.878	0.261	3.37	0.000754	0.00172
Hsph1	heat shock 105kDa/110kDa protein 1	1820	1490	935	1800	961	1570	-0.968	0.287	-3.37	0.000755	0.00172
Jmy	junction-mediating and regulatory protein	1160	1350	1980	1500	1120	1360	0.772	0.229	3.37	0.000755	0.00172
Mettl5	methyltransferase like 5	415	311	186	310	312	347	-1.17	0.348	-3.37	0.000758	0.00173
Blvra	biliverdin reductase A	278	230	73.2	270	164	227	-1.93	0.573	-3.37	0.000762	0.00174
Mrpl12	mitochondrial ribosomal protein L12	1210	843	435	894	757	977	-1.47	0.437	-3.37	0.000762	0.00174
Cdkl3	cyclin-dependent kinase-like 3	283	319	90.7	253	431	254	-1.7	0.506	-3.37	0.000763	0.00174
Nos1ap	nitric oxide synthase 1 (neuronal) adaptor protein	98.8	233	573	317	92	221	2.54	0.753	3.37	0.000765	0.00174
Mbp	myelin basic protein	392	276	994	211	383	483	1.34	0.399	3.36	0.000765	0.00174
Tcf20	transcription factor 20	2710	3940	5140	4320	3300	3450	0.924	0.275	3.36	0.000769	0.00175
Gm15459	predicted gene 15459	23200	17800	15500	15900	21000	20500	-0.581	0.173	-3.36	0.000769	0.00175
Rnf114	ring finger protein 114	1370	1080	1810	1090	1060	1390	0.401	0.119	3.36	0.00077	0.00175
Zfp513	zinc finger protein 513	632	875	1240	865	893	804	0.91	0.27	3.36	0.00077	0.00175
Nif3l1	Ngg1 interacting factor 3-like 1 (S. pombe)	490	580	193	558	616	452	-1.33	0.397	-3.36	0.000777	0.00177
mt-Nd1	mitochondrially encoded NADH dehydrogenase 1	48600	39000	28300	31300	52000	42500	-0.782	0.233	-3.36	0.000781	0.00178
Atxn7	ataxin 7	738	956	1590	1080	743	952	1.11	0.33	3.36	0.000781	0.00178
Pdf	peptide deformylase (mitochondrial)	342	279	132	317	215	287	-1.36	0.404	-3.36	0.000782	0.00178
Urgcp	upregulator of cell proliferation	1570	1370	1040	1240	1600	1420	-0.595	0.177	-3.36	0.000784	0.00178
Ddx60	DEAD (Asp-Glu-Ala-Asp) box polypeptide 60	28	33	2.07	28.3	41	24.1	-3.48	1.04	-3.36	0.000786	0.00179
Nup93	nucleoporin 93	964	2130	441	2030	2290	1120	-1.13	0.338	-3.36	0.000787	0.00179
1810014B01Rik	RIKEN cDNA 1810014B01 gene	195	209	33.7	179	259	167	-2.53	0.754	-3.36	0.000787	0.00179
Spry2	sprouty RTK signaling antagonist 2	409	299	702	283	326	441	0.775	0.231	3.36	0.000788	0.00179
Uba7	ubiquitin-like modifier activating enzyme 7	12.6	37.2	314	56.5	5.13	76.8	4.68	1.39	3.36	0.000789	0.00179
Nucb1	nucleobindin 1	9180	7610	7140	7440	7900	8430	-0.363	0.108	-3.36	0.00079	0.0018
Prps2	phosphoribosyl pyrophosphate synthetase 2	21.4	57.7	205	38.5	89.8	65.2	3.28	0.976	3.36	0.00079	0.0018
Chrac1	chromatin accessibility complex 1	783	537	360	579	466	646	-1.12	0.334	-3.36	0.000791	0.0018
Pdk3	pyruvate dehydrogenase kinase, isoenzyme 3	375	341	605	292	423	412	0.688	0.205	3.36	0.000791	0.0018
Gm4853	predicted pseudogene 4853	6.53	0.204	0.0954	0.326	0	3.87	-4.09	1.22	-3.36	0.000793	0.0018
Olfr1420	olfactory receptor 1420	1250	128	6.74	25.2	300	779	-3.53	1.05	-3.35	0.000796	0.00181
Fhod3	formin homology 2 domain containing 3	619	1270	202	1290	1250	683	-1.61	0.481	-3.35	0.000797	0.00181
Mxra7	matrix-remodelling associated 7	425	330	179	344	308	356	-1.24	0.37	-3.35	0.000797	0.00181
Hyou1	hypoxia up-regulated 1	3860	3680	5160	3150	4570	4070	0.418	0.125	3.35	0.000797	0.00181
Tmem199	transmembrane protein 199	790	561	321	621	459	648	-1.29	0.386	-3.35	0.000801	0.00182
Atp8b2	ATPase, class I, type 8B, member 2	514	1090	1350	1250	811	804	1.39	0.414	3.35	0.000804	0.00182
Tonsl	tonsoku-like, DNA repair protein	24.9	19.2	252	30.8	0	67.9	3.36	1	3.35	0.000806	0.00183
Dpys	dihydropyrimidinase	57.4	484	282	403	619	196	2.29	0.685	3.35	0.000808	0.00183
Cluap1	clusterin associated protein 1	947	743	634	733	760	841	-0.595	0.178	-3.35	0.000808	0.00183
Gm47036	predicted gene, 47036	7.02	13.9	101	11.1	18.7	26.8	3.84	1.15	3.35	0.000809	0.00183
Tcof1	treacle ribosome biogenesis factor 1	894	905	1520	1050	667	1020	0.759	0.227	3.35	0.000814	0.00185
Erbb2	erb-b2 receptor tyrosine kinase 2	59.4	230	253	252	194	135	2.12	0.634	3.35	0.000816	0.00185
Ptprg	protein tyrosine phosphatase, receptor type, G	4290	4980	1590	5270	4490	3920	-1.44	0.429	-3.35	0.000816	0.00185
Gm5124	predicted pseudogene 5124	311	195	100	228	139	244	-1.64	0.491	-3.35	0.000817	0.00185
Tlr5	toll-like receptor 5	9.1	114	86.6	148	56.6	47.5	3.25	0.971	3.35	0.000817	0.00185
Agap1	ArfGAP with GTPase domain, ankyrin repeat and PH domain 1	3050	3360	5330	3340	3390	3560	0.807	0.241	3.35	0.000818	0.00185
Marchf10	membrane associated ring-CH-type finger 10	0.326	0	92.7	0	0	18.2	7.94	2.37	3.34	0.000824	0.00187
Vat1l	vesicle amine transport protein 1 like	148	108	224	62.9	184	116	-2.67	0.799	-3.34	0.000827	0.00187
Olfr307	olfactory receptor 307	7.59	393	0	371	430	91.7	-4.69	1.4	-3.34	0.000828	0.00187
Sumo3	small ubiquitin-like modifier 3	1450	1550	2250	1430	1760	1630	0.629	0.188	3.34	0.000828	0.00188
Ide	insulin degrading enzyme	2690	2900	1770	3250	2340	2560	-0.611	0.183	-3.34	0.00083	0.00188
Zfp317	zinc finger protein 317	561	461	829	451	478	591	0.559	0.167	3.34	0.00083	0.00188
Arl6ip1	ADP-ribosylation factor-like 6 interacting protein 1	3810	3640	2790	3500	3860	3570	-0.449	0.134	-3.34	0.00083	0.00188
Cand2	cullin-associated and neddylation-dissociated 2 (putative)	60.7	60.5	230	53.1	72.8	93.7	1.92	0.575	3.34	0.000831	0.00188
Lrp8	low density lipoprotein receptor-related protein 8, apolipoprotein e receptor	1270	1150	301	1460	640	1050	-2.12	0.633	-3.34	0.000831	0.00188
A030005L19Rik	RIKEN cDNA A030005L19 gene	11.2	4.79	0	7.66	0	7.6	-5.26	1.58	-3.34	0.000832	0.00188
Kctd20	potassium channel tetramerisation domain containing 20	1040	866	1840	850	893	1160	0.818	0.245	3.34	0.000833	0.00188
Olfr746	olfactory receptor 746	12.5	0	0	0	0	7.29	-5.42	1.62	-3.34	0.000834	0.00189
Phf1	PHD finger protein 1	3240	3340	2200	3520	3040	3060	-0.557	0.167	-3.34	0.000838	0.00189
Hnrnpa1	heterogeneous nuclear ribonucleoprotein A1	6050	6150	7570	5840	6660	6370	0.325	0.0973	3.34	0.000841	0.0019
Kmt2b	lysine (K)-specific methyltransferase 2B	2430	2580	4760	2670	2450	2920	0.973	0.291	3.34	0.000842	0.0019
Snrnp48	small nuclear ribonucleoprotein 48 (U11/U12)	345	402	700	386	429	427	1.02	0.305	3.34	0.000846	0.00191
Arhgap40	Rho GTPase activating protein 40	51.1	503	251	491	524	190	2.3	0.689	3.34	0.00085	0.00192
Raf1	v-raf-leukemia viral oncogene 1	2540	2340	3740	2360	2300	2720	0.557	0.167	3.34	0.00085	0.00192
P2ry13	purinergic receptor P2Y, G-protein coupled 13	13.7	0	1.1	0	0	8.19	-4.57	1.37	-3.34	0.00085	0.00192
Syde1	synapse defective 1, Rho GTPase, homolog 1 (C. elegans)	0.603	29.8	44	5.23	70.6	15.5	6.17	1.85	3.34	0.00085	0.00192
Nmd3	NMD3 ribosome export adaptor	313	358	786	284	483	415	1.32	0.397	3.33	0.000855	0.00193
Gm13489	predicted gene 13489	11.2	4.15	0	6.64	0	7.43	-5.26	1.58	-3.33	0.000857	0.00193
Kdm1b	lysine (K)-specific demethylase 1B	36	108	216	104	115	86.9	2.59	0.778	3.33	0.000857	0.00194
Anln	anillin, actin binding protein	37	154	2.81	241	7.89	56.2	-3.62	1.09	-3.33	0.000859	0.00194
Six5	sine oculis-related homeobox 5	524	369	252	351	399	437	-1.06	0.317	-3.33	0.000859	0.00194
Rprd1a	regulation of nuclear pre-mRNA domain containing 1A	1010	933	614	1040	762	915	-0.731	0.219	-3.33	0.000863	0.00195
Selenow	selenoprotein W	3470	2760	2390	2400	3360	3100	-0.534	0.16	-3.33	0.000866	0.00195
Trpc4ap	transient receptor potential cation channel, subfamily C, member 4 associated protein	3160	2910	3960	2990	2780	3260	0.324	0.0973	3.33	0.000866	0.00195
Mnt	max binding protein	952	1520	1640	1330	1830	1210	0.788	0.237	3.33	0.000866	0.00195
Rab27a	RAB27A, member RAS oncogene family	28.8	39.5	204	45.8	29.2	65.3	2.83	0.849	3.33	0.000867	0.00196
Ankrd13d	ankyrin repeat domain 13 family, member D	3.88	32.1	180	14.9	60.7	44.2	5.56	1.67	3.33	0.000869	0.00196
Ppp1r15a	protein phosphatase 1, regulatory subunit 15A	8300	11400	11700	11900	10400	9640	0.495	0.149	3.33	0.000869	0.00196
Mccc1	methylcrotonoyl-Coenzyme A carboxylase 1 (alpha)	150	292	575	321	245	264	1.94	0.583	3.33	0.000873	0.00197
Rab3b	RAB3B, member RAS oncogene family	3880	3250	2740	3070	3570	3520	-0.505	0.152	-3.33	0.000881	0.00199
Wac	WW domain containing adaptor with coiled-coil	3060	3810	5050	4130	3280	3610	0.721	0.217	3.33	0.000881	0.00199
Rnf139	ring finger protein 139	782	709	511	775	598	713	-0.617	0.186	-3.33	0.000882	0.00199
Dpm1	dolichol-phosphate (beta-D) mannosyltransferase 1	1470	1070	753	1090	1020	1240	-0.972	0.292	-3.32	0.000888	0.002
Cdc26	cell division cycle 26	1590	1160	658	1160	1160	1310	-1.28	0.385	-3.32	0.00089	0.00201
Rnf44	ring finger protein 44	1790	2570	3230	3070	1750	2240	0.857	0.258	3.32	0.000891	0.00201
Rnf25	ring finger protein 25	576	494	1050	422	615	649	0.863	0.26	3.32	0.000895	0.00202
Slc26a11	solute carrier family 26, member 11	156	101	37.3	109	86.5	121	-2.09	0.63	-3.32	0.000897	0.00202
Mapk8	mitogen-activated protein kinase 8	1800	1790	761	1820	1750	1600	-1.25	0.375	-3.32	0.000897	0.00202
Nr2c2ap	nuclear receptor 2C2-associated protein	242	184	399	179	191	260	0.709	0.214	3.32	0.000899	0.00203
Fktn	fukutin	1710	1910	806	2030	1710	1580	-1.09	0.329	-3.32	0.000903	0.00203
Foxo1	forkhead box O1	970	1240	1510	1310	1110	1130	0.64	0.193	3.32	0.000903	0.00203
Olfr1239	olfactory receptor 1239	221	30.1	21.8	7.98	67	140	-3.41	1.03	-3.32	0.000906	0.00204
Dcun1d4	DCN1, defective in cullin neddylation 1, domain containing 4 (S. cerevisiae)	545	657	1540	573	796	764	1.5	0.451	3.32	0.000908	0.00204
Ddb1	damage specific DNA binding protein 1	7160	5370	9840	5350	5400	7280	0.458	0.138	3.32	0.000908	0.00204
Scap	SREBF chaperone	6570	6600	4620	6430	6870	6200	-0.515	0.155	-3.32	0.000908	0.00204
Tmem243	transmembrane protein 243, mitochondrial	504	445	866	376	559	561	0.778	0.235	3.32	0.000909	0.00205
Tmem230	transmembrane protein 230	1100	761	378	567	1080	886	-1.55	0.466	-3.32	0.000911	0.00205
Spag6	sperm associated antigen 6	12.8	3.95	0	6.32	0	8.36	-5.46	1.65	-3.32	0.000911	0.00205
Slc35d1	solute carrier family 35 (UDP-glucuronic acid/UDP-N-acetylgalactosamine dual transporter), member D1	253	473	686	500	429	386	1.43	0.432	3.32	0.000914	0.00206
Parvb	parvin, beta	61.4	75.5	353	97.8	38.3	121	2.53	0.763	3.31	0.000921	0.00207
Gucd1	guanylyl cyclase domain containing 1	478	578	182	616	515	443	-1.38	0.415	-3.31	0.000924	0.00208
Tmem200b	transmembrane protein 200B	14.8	3.12	0	5	0	9.35	-5.67	1.71	-3.31	0.000925	0.00208
Ing5	inhibitor of growth family, member 5	285	405	664	437	352	386	1.22	0.368	3.31	0.000926	0.00208
Itfg1	integrin alpha FG-GAP repeat containing 1	2430	2170	1720	2030	2410	2240	-0.499	0.151	-3.31	0.000928	0.00209
Phactr3	phosphatase and actin regulator 3	9.73	0	0	0	0	5.68	-5.06	1.53	-3.31	0.000928	0.00209
Helz2	helicase with zinc finger 2, transcriptional coactivator	1640	1610	908	1740	1380	1490	-0.852	0.257	-3.31	0.000931	0.00209
Irak3	interleukin-1 receptor-associated kinase 3	57.6	14.4	11.3	23	0	37.8	-3.36	1.01	-3.31	0.000934	0.0021
Sfpq	splicing factor proline/glutamine rich (polypyrimidine tract binding protein associated)	8260	7480	11900	7850	6880	8790	0.524	0.158	3.31	0.000934	0.0021
Snrpf	small nuclear ribonucleoprotein polypeptide F	631	470	348	450	503	540	-0.862	0.26	-3.31	0.000934	0.0021
Cyth1	cytohesin 1	1580	1820	1010	1910	1660	1520	-0.65	0.196	-3.31	0.000937	0.0021
Bach1	BTB and CNC homology 1, basic leucine zipper transcription factor 1	305	384	763	364	417	411	1.32	0.398	3.31	0.000939	0.00211
Gata2	GATA binding protein 2	3.07	0	175	0	0	35.8	5.85	1.77	3.31	0.00094	0.00211
Trabd	TraB domain containing	907	789	1280	769	823	953	0.501	0.152	3.31	0.00094	0.00211
Gm8543	predicted gene 8543	1.1	2.13	8.3	1.93	2.47	2.73	2.97	0.898	3.31	0.000944	0.00212
Dtx2	deltex 2, E3 ubiquitin ligase	211	209	501	194	233	267	1.25	0.377	3.31	0.000949	0.00213
Med15	mediator complex subunit 15	1120	960	2030	934	1000	1260	0.865	0.262	3.3	0.000952	0.00214
Ing2	inhibitor of growth family, member 2	162	389	544	229	655	287	1.74	0.528	3.3	0.000953	0.00214
Pkp4	plakophilin 4	1930	2820	3130	3040	2450	2360	0.695	0.21	3.3	0.000956	0.00214
Fstl4	follistatin-like 4	61.2	200	11.8	202	198	82.5	-2.48	0.75	-3.3	0.000956	0.00215
Olfr1196	olfactory receptor 1196	285	512	60.2	502	530	292	-2.27	0.687	-3.3	0.00096	0.00215
2310039H08Rik	RIKEN cDNA 2310039H08 gene	206	177	57.1	208	124	171	-1.87	0.566	-3.3	0.00096	0.00215
Dsc3	desmocollin 3	70.4	486	243	440	564	196	1.79	0.543	3.3	0.000961	0.00215
Trmt2b	TRM2 tRNA methyltransferase 2B	846	542	1250	489	630	857	0.562	0.17	3.3	0.000963	0.00216
Zfp207	zinc finger protein 207	3500	2520	2540	2610	2370	3090	-0.461	0.14	-3.3	0.000964	0.00216
Neurl2	neuralized E3 ubiquitin protein ligase 2	12.3	25.2	0	31.5	14.8	12.8	-5.4	1.64	-3.3	0.000965	0.00216
Khdc4	KH domain containing 4, pre-mRNA splicing factor	1050	886	1990	1020	669	1200	0.918	0.278	3.3	0.000969	0.00217
Pdlim5	PDZ and LIM domain 5	359	430	730	428	432	447	1.02	0.31	3.3	0.000969	0.00217
Phrf1	PHD and ring finger domains 1	1850	1690	2740	1850	1440	1990	0.566	0.172	3.3	0.00097	0.00217
Zmym5	zinc finger, MYM-type 5	710	685	1160	721	626	793	0.713	0.216	3.3	0.000969	0.00217
Relch	RAB11 binding and LisH domain, coiled-coil and HEAT repeat containing	1760	1760	1180	1950	1460	1650	-0.581	0.176	-3.3	0.000971	0.00218
Taf4b	TATA-box binding protein associated factor 4b	11.9	22	141	21.9	22.1	39.2	3.57	1.08	3.3	0.000972	0.00218
Exph5	exophilin 5	289	703	729	728	661	467	1.33	0.403	3.3	0.000974	0.00218
C1qb	complement component 1, q subcomponent, beta polypeptide	195	162	29.1	71.7	312	155	-2.73	0.828	-3.3	0.000975	0.00218
Unc93b1	unc-93 homolog B1, TLR signaling regulator	219	359	486	315	431	302	1.16	0.352	3.3	0.000975	0.00218
Nrsn1	neurensin 1	14.1	5	0	8	0	9.34	-5.6	1.7	-3.3	0.000975	0.00218
Gm10335	predicted gene 10335	12.2	13.6	234	5.84	26.5	55.8	4.26	1.29	3.3	0.000977	0.00219
H2-DMa	histocompatibility 2, class II, locus DMa	279	158	56.1	171	138	209	-2.35	0.712	-3.3	0.000977	0.00219
Gm9877	predicted gene 9877	9.79	6.09	0	9.74	0	7.07	-5.07	1.54	-3.3	0.000979	0.00219
Olfr1313	olfactory receptor 1313	71.2	50.4	6.94	5.39	125	54.1	-3.44	1.04	-3.3	0.00098	0.00219
Zfp787	zinc finger protein 787	524	391	861	402	371	560	0.702	0.213	3.3	0.00098	0.00219
Olfr142	olfactory receptor 142	36.4	1720	3.77	698	3430	405	-3.4	1.03	-3.3	0.000984	0.0022
Cdh13	cadherin 13	0.246	33.2	84.6	10.1	71.7	24	8.25	2.5	3.3	0.000984	0.0022
Tle3	transducin-like enhancer of split 3	5790	6770	11200	7790	5060	7070	0.958	0.291	3.3	0.000984	0.0022
Csrp2	cysteine and glycine-rich protein 2	130	710	457	573	937	322	1.81	0.549	3.29	0.000985	0.0022
Ube2n-ps1	ubiquitin-conjugating enzyme E2N, pseudogene 1	707	513	289	439	637	583	-1.29	0.392	-3.29	0.000986	0.0022
Sumf1	sulfatase modifying factor 1	544	646	890	573	767	634	0.713	0.216	3.29	0.000987	0.00221
Lrwd1	leucine-rich repeats and WD repeat domain containing 1	980	862	541	945	723	868	-0.866	0.263	-3.29	0.000988	0.00221
Vmac	vimentin-type intermediate filament associated coiled-coil protein	980	1120	1760	1180	1010	1160	0.846	0.257	3.29	0.00099	0.00221
Adgrl3	adhesion G protein-coupled receptor L3	5260	3920	3600	4040	3730	4640	-0.546	0.166	-3.29	0.000991	0.00221
Cdk13	cyclin-dependent kinase 13	2010	2900	3770	3400	2050	2550	0.906	0.275	3.29	0.000993	0.00222
Golph3	golgi phosphoprotein 3	5530	5020	3850	4470	5940	5090	-0.523	0.159	-3.29	0.000997	0.00223
Zfp954	zinc finger protein 954	296	214	572	245	161	332	0.949	0.289	3.29	0.000999	0.00223
Usp43	ubiquitin specific peptidase 43	12.3	62.1	126	93.2	10.2	45.6	3.37	1.02	3.29	0.001	0.00223
Gm5446	predicted gene 5446	0.0648	0.787	55.9	0.169	1.82	11.1	9.64	2.93	3.29	0.001	0.00223
Ttll10	tubulin tyrosine ligase-like family, member 10	948	620	1900	700	486	1060	1	0.305	3.29	0.001	0.00224
Zfp940	zinc finger protein 940	201	72.7	56.9	77.7	64.4	144	-1.79	0.545	-3.29	0.001	0.00224
Dcun1d5	DCN1, defective in cullin neddylation 1, domain containing 5 (S. cerevisiae)	301	261	668	298	199	363	1.15	0.348	3.29	0.00101	0.00226
Gm13194	predicted gene 13194	10.8	3.61	0	5.78	0	7.1	-5.21	1.58	-3.29	0.00101	0.00226
Polr3b	polymerase (RNA) III (DNA directed) polypeptide B	486	731	1250	810	600	689	1.36	0.415	3.29	0.00101	0.00226
Atad2b	ATPase family, AAA domain containing 2B	398	342	1360	399	245	573	1.77	0.54	3.29	0.00101	0.00226
Cenpb	centromere protein B	7370	7350	5720	7300	7440	7050	-0.368	0.112	-3.29	0.00101	0.00226
Gm6419	predicted gene 6419	9.61	0	0	0	0	5.6	-5.04	1.53	-3.29	0.00101	0.00226
Ccbe1	collagen and calcium binding EGF domains 1	12.1	49.2	180	67.8	18.1	52.9	3.91	1.19	3.29	0.00101	0.00226
Ercc6l	excision repair cross-complementing rodent repair deficiency complementation group 6 like	12.9	4.49	5.43	0.188	11.7	7.7	-4.1	1.25	-3.29	0.00102	0.00226
Hacd4	3-hydroxyacyl-CoA dehydratase 4	11.3	31.1	159	31.4	30.6	44.4	3.81	1.16	3.29	0.00102	0.00226
N4bp2	NEDD4 binding protein 2	362	386	1180	380	395	528	1.71	0.52	3.28	0.00102	0.00227
Mrrf	mitochondrial ribosome recycling factor	243	262	704	196	373	337	1.53	0.466	3.28	0.00102	0.00228
Smim7	small integral membrane protein 7	2120	1680	1410	1660	1720	1880	-0.588	0.179	-3.28	0.00102	0.00228
Gpr137c	G protein-coupled receptor 137C	542	477	1020	503	432	620	0.915	0.279	3.28	0.00103	0.0023
Nadsyn1	NAD synthetase 1	170	226	548	279	137	256	1.69	0.515	3.28	0.00103	0.0023
Nhsl2	NHS-like 2	66.9	39.2	7.66	30.1	54.3	49.2	-3.13	0.954	-3.28	0.00103	0.0023
Cenpe	centromere protein E	23.4	75	259	115	8.5	80.7	3.51	1.07	3.28	0.00103	0.0023
Lig3	ligase III, DNA, ATP-dependent	482	669	842	621	749	594	0.813	0.248	3.28	0.00103	0.0023
Cdh24	cadherin-like 24	44.1	20.9	3.62	22	19.1	31.1	-3.45	1.05	-3.28	0.00103	0.0023
Cfc1	cripto, FRL-1, cryptic family 1	0.329	5.2	79.3	8.32	0	16.8	7.89	2.4	3.28	0.00104	0.00231
Cep57	centrosomal protein 57	330	369	570	326	440	385	0.791	0.241	3.28	0.00104	0.00232
Gm31907	predicted gene, 31907	9.38	5.59	0	8.58	0.597	6.72	-5.01	1.53	-3.28	0.00104	0.00232
Fam76a	family with sequence similarity 76, member A	806	778	1480	774	785	931	0.868	0.265	3.28	0.00105	0.00233
Cntn3	contactin 3	10.5	5.04	0	8.06	0	7.23	-5.17	1.58	-3.28	0.00105	0.00234
Ppil2	peptidylprolyl isomerase (cyclophilin)-like 2	1530	1620	2440	1700	1490	1730	0.668	0.204	3.28	0.00105	0.00234
Sox11	SRY (sex determining region Y)-box 11	230	325	644	359	268	332	1.48	0.453	3.28	0.00106	0.00235
Taf11	TATA-box binding protein associated factor 11	686	673	317	645	720	612	-1.11	0.338	-3.27	0.00106	0.00236
Olfr1152	olfactory receptor 1152	105	1.44	14.7	2.3	0	64.4	-2.87	0.876	-3.27	0.00107	0.00237
Rgs12	regulator of G-protein signaling 12	328	1410	795	1020	2070	659	1.28	0.39	3.27	0.00107	0.00238
Casp6	caspase 6	1210	1210	552	1290	1060	1080	-1.13	0.346	-3.27	0.00107	0.00238
Gns	glucosamine (N-acetyl)-6-sulfatase	3050	2830	3750	2600	3200	3140	0.301	0.092	3.27	0.00107	0.00239
Tas2r138	taste receptor, type 2, member 138	0	1.5	73.1	2.4	0	14.5	8.86	2.71	3.27	0.00108	0.00239
Rtl8a	retrotransposon Gag like 8A	1300	930	528	1070	696	1070	-1.3	0.399	-3.27	0.00108	0.00239
Bend6	BEN domain containing 6	9.43	29	0	10.3	60.2	11.9	-5.02	1.53	-3.27	0.00108	0.0024
Mast2	microtubule associated serine/threonine kinase 2	2900	3770	1730	4310	2870	2860	-0.744	0.228	-3.27	0.00108	0.0024
Tstd2	thiosulfate sulfurtransferase (rhodanese)-like domain containing 2	487	605	891	704	440	592	0.871	0.266	3.27	0.00108	0.0024
Scn11a	sodium channel, voltage-gated, type XI, alpha	8.95	2.39	0	3.82	0	5.74	-4.94	1.51	-3.27	0.00108	0.00241
Iqcc	IQ motif containing C	500	381	166	317	487	408	-1.57	0.481	-3.27	0.00109	0.00241
Gm10263	predicted gene 10263	10.7	11.2	109	7.66	17.2	29.9	3.35	1.03	3.27	0.00109	0.00241
Col4a4	collagen, type IV, alpha 4	2.45	17.1	71.1	2.98	40.5	19.1	4.86	1.49	3.27	0.00109	0.00242
Klf8	Kruppel-like factor 8	44.9	52.1	184	32.9	84.1	73.6	2.05	0.628	3.27	0.00109	0.00242
Rcsd1	RCSD domain containing 1	27.4	121	258	144	81.2	93	3.23	0.988	3.27	0.00109	0.00243
C1qtnf4	C1q and tumor necrosis factor related protein 4	460	451	195	296	709	406	-1.23	0.378	-3.27	0.00109	0.00243
Taar7b	trace amine-associated receptor 7B	119	7	11.2	3.02	13.6	73.2	-3.35	1.03	-3.27	0.00109	0.00243
Vps13b	vacuolar protein sorting 13B	2160	3230	4060	3280	3150	2770	0.907	0.278	3.26	0.0011	0.00243
Pgrmc1	progesterone receptor membrane component 1	5240	8740	7850	7390	11000	6530	0.584	0.179	3.26	0.0011	0.00244
Ppp1r12a	protein phosphatase 1, regulatory subunit 12A	1030	978	1800	1160	667	1170	0.813	0.249	3.26	0.0011	0.00245
Mgat3	mannoside acetylglucosaminyltransferase 3	258	787	699	786	788	461	1.44	0.441	3.26	0.0011	0.00245
Neil1	nei endonuclease VIII-like 1 (E. coli)	120	68	24.2	62.4	77.2	90	-2.3	0.704	-3.26	0.00111	0.00246
Olfr1184	olfactory receptor 1184	110	140	14.4	165	99.7	98.4	-2.93	0.899	-3.26	0.00111	0.00246
Pes1	pescadillo ribosomal biogenesis factor 1	961	1050	1550	1150	894	1090	0.681	0.209	3.26	0.00111	0.00247
Olfr613	olfactory receptor 613	15.3	1.71	0	0.152	4.3	9.31	-5.71	1.75	-3.26	0.00111	0.00247
Mmachc	methylmalonic aciduria cblC type, with homocystinuria	829	551	279	451	716	660	-1.57	0.482	-3.26	0.00111	0.00247
0610040J01Rik	RIKEN cDNA 0610040J01 gene	6.9	13.1	129	3.07	29.7	32	4.25	1.3	3.26	0.00112	0.00248
Gba	glucosidase, beta, acid	1400	1160	920	1080	1270	1250	-0.61	0.187	-3.26	0.00112	0.00248
Phc3	polyhomeotic 3	926	1090	1980	1320	708	1170	1.1	0.337	3.26	0.00112	0.00248
Tyrobp	TYRO protein tyrosine kinase binding protein	54.5	80.6	8.07	23.8	175	36.9	-3.41	1.05	-3.26	0.00112	0.00249
P3h1	prolyl 3-hydroxylase 1	62.4	44.2	341	45.1	42.6	112	2.45	0.751	3.26	0.00112	0.00249
Cryzl1	crystallin, zeta (quinone reductase)-like 1	1170	1080	533	1090	1070	1030	-1.13	0.348	-3.26	0.00112	0.00249
Rab40b	Rab40B, member RAS oncogene family	197	306	58.2	414	126	194	-1.75	0.538	-3.26	0.00113	0.0025
Slc16a3	solute carrier family 16 (monocarboxylic acid transporters), member 3	61.2	63.1	7.96	78.5	37.3	51.3	-2.91	0.894	-3.26	0.00113	0.0025
Smarcd2	SWI/SNF related, matrix associated, actin dependent regulator of chromatin, subfamily d, member 2	2460	1790	3350	1780	1790	2480	0.441	0.136	3.26	0.00113	0.0025
H2-Eb1	histocompatibility 2, class II antigen E beta	478	200	125	120	333	347	-1.93	0.593	-3.26	0.00113	0.0025
Cds2	CDP-diacylglycerol synthase (phosphatidate cytidylyltransferase) 2	1500	2460	2600	2360	2640	1930	0.793	0.243	3.26	0.00113	0.0025
Csad	cysteine sulfinic acid decarboxylase	416	1080	824	1220	838	642	0.989	0.304	3.26	0.00113	0.0025
Bmf	BCL2 modifying factor	293	544	862	339	887	459	1.55	0.478	3.26	0.00113	0.00251
Kdm8	lysine (K)-specific demethylase 8	122	110	33.3	142	55.9	102	-1.86	0.571	-3.26	0.00113	0.00251
Erp29	endoplasmic reticulum protein 29	2310	1690	1000	1420	2130	1910	-1.2	0.37	-3.26	0.00113	0.00251
Dcun1d2	DCN1, defective in cullin neddylation 1, domain containing 2 (S. cerevisiae)	1100	1010	497	1030	964	959	-1.14	0.349	-3.25	0.00113	0.00251
Phax	phosphorylated adaptor for RNA export	1230	935	808	904	987	1080	-0.619	0.19	-3.25	0.00113	0.00251
Ptprcap	protein tyrosine phosphatase, receptor type, C polypeptide-associated protein	3.48	6.25	88.3	10	0	20.6	4.66	1.43	3.25	0.00113	0.00251
Ric1	RAB6A GEF complex partner 1	669	654	1350	704	571	798	1.01	0.309	3.25	0.00114	0.00252
Zfp40	zinc finger protein 40	142	139	27	174	80.7	119	-2.38	0.731	-3.25	0.00114	0.00252
Lztfl1	leucine zipper transcription factor-like 1	2740	2280	1170	2420	2060	2330	-1.24	0.38	-3.25	0.00114	0.00252
Plag1	pleiomorphic adenoma gene 1	119	367	568	551	61	262	2.26	0.694	3.25	0.00114	0.00252
Farsb	phenylalanyl-tRNA synthetase, beta subunit	1080	1210	1750	1140	1340	1240	0.705	0.217	3.25	0.00114	0.00252
Ep400	E1A binding protein p400	2270	3770	5120	4590	2390	3160	1.17	0.36	3.25	0.00114	0.00252
Acyp1	acylphosphatase 1, erythrocyte (common) type	451	377	267	300	505	399	-0.755	0.232	-3.25	0.00114	0.00253
Wdr47	WD repeat domain 47	2590	2370	1860	2220	2600	2400	-0.484	0.149	-3.25	0.00114	0.00253
Kiss1r	KISS1 receptor	192	156	49.2	109	236	156	-1.94	0.596	-3.25	0.00114	0.00253
H2-Q2	histocompatibility 2, Q region locus 2	2.51	24.1	96.5	13.1	42.4	25.6	5.26	1.62	3.25	0.00115	0.00254
Ciao3	cytosolic iron-sulfur assembly component 3	834	809	392	837	763	743	-1.08	0.334	-3.25	0.00116	0.00255
Cnot2	CCR4-NOT transcription complex, subunit 2	1120	1210	1710	1130	1350	1260	0.613	0.189	3.25	0.00116	0.00255
Gm7443	predicted gene 7443	12.5	28.5	0.0949	34	19.3	13.6	-5.03	1.55	-3.25	0.00116	0.00257
Slco2b1	solute carrier organic anion transporter family, member 2b1	60.3	26	4.59	4.28	62.2	41.9	-3.59	1.11	-3.25	0.00116	0.00257
Mlxip	MLX interacting protein	5030	4400	2870	5210	3070	4470	-0.81	0.25	-3.25	0.00117	0.00257
Nup210l	nucleoporin 210-like	59.9	135	16.2	152	106	68	-2.01	0.62	-3.25	0.00117	0.00257
Rpp30	ribonuclease P/MRP 30 subunit	246	305	129	311	295	236	-0.926	0.285	-3.25	0.00117	0.00257
Ppp3r1	protein phosphatase 3, regulatory subunit B, alpha isoform (calcineurin B, type I)	1840	3770	869	3950	3470	2080	-1.08	0.332	-3.25	0.00117	0.00258
Trim34a	tripartite motif-containing 34A	1.28	16.7	87	13.3	22.4	21.4	6.08	1.87	3.25	0.00117	0.00258
H2-DMb1	histocompatibility 2, class II, locus Mb1	159	82.8	30.5	54.9	129	117	-2.35	0.723	-3.25	0.00117	0.00258
Tfdp1	transcription factor Dp 1	1520	1340	647	1400	1250	1310	-1.25	0.386	-3.25	0.00117	0.00258
Snn	stannin	578	698	300	700	695	551	-0.943	0.291	-3.25	0.00117	0.00258
Ctdp1	CTD (carboxy-terminal domain, RNA polymerase II, polypeptide A) phosphatase, subunit 1	998	878	1390	967	729	1050	0.478	0.147	3.25	0.00117	0.00258
Cyp4f39	cytochrome P450, family 4, subfamily f, polypeptide 39	10.9	96.6	81	113	68.6	43.5	2.88	0.888	3.25	0.00117	0.00258
Tcirg1	T cell, immune regulator 1, ATPase, H+ transporting, lysosomal V0 protein A3	138	389	655	302	534	294	2.24	0.691	3.24	0.00118	0.00259
Pdk2	pyruvate dehydrogenase kinase, isoenzyme 2	560	722	1300	757	663	741	1.22	0.376	3.24	0.00118	0.00259
Zfp664	zinc finger protein 664	4110	4010	3250	4170	3730	3920	-0.34	0.105	-3.24	0.00118	0.0026
Olfr467	olfactory receptor 467	46	0	5.76	0	0	28	-2.87	0.884	-3.24	0.00118	0.0026
Anpep	alanyl (membrane) aminopeptidase	44.1	281	179	136	523	123	2.02	0.623	3.24	0.00118	0.0026
Nrxn3	neurexin III	8.43	26.6	202	21.3	35.5	50.2	4.63	1.43	3.24	0.00118	0.0026
Ppp2r3d	protein phosphatase 2 (formerly 2A), regulatory subunit B'', delta	766	679	1340	652	724	858	0.806	0.248	3.24	0.00118	0.0026
Sult1a1	sulfotransferase family 1A, phenol-preferring, member 1	6.49	21.8	155	17.1	29.8	38.8	4.6	1.42	3.24	0.00118	0.0026
Fam181b	family with sequence similarity 181, member B	114	50.2	25.1	29.2	85.1	82.8	-2.29	0.706	-3.24	0.00118	0.00261
Ngdn	neuroguidin, EIF4E binding protein	821	566	504	486	700	703	-0.717	0.221	-3.24	0.00118	0.00261
Sh3pxd2b	SH3 and PX domains 2B	16.1	78.2	150	33.4	153	55.9	3.22	0.994	3.24	0.00118	0.00261
Spata24	spermatogenesis associated 24	94.9	133	184	145	113	121	0.949	0.293	3.24	0.00118	0.00261
Eid3	EP300 interacting inhibitor of differentiation 3	6.93	24	162	12.9	42.6	40.9	4.55	1.4	3.24	0.00119	0.00261
Olfr556	olfactory receptor 556	110	0	20.7	0	0	68.1	-2.35	0.726	-3.24	0.0012	0.00265
Gm12543	predicted gene 12543	6.26	0.243	0	0.389	0	3.71	-4.43	1.37	-3.24	0.00121	0.00265
Zfp960	zinc finger protein 960	11.8	81.9	164	60.5	118	56.9	3.79	1.17	3.24	0.00121	0.00266
Rad17	RAD17 checkpoint clamp loader component	1090	930	523	888	998	946	-1.07	0.33	-3.24	0.00121	0.00267
Dis3l	DIS3 like exosome 3'-5' exoribonuclease	741	994	1290	1020	959	904	0.802	0.248	3.24	0.00121	0.00267
Tex33	testis expressed 33	85.4	637	287	588	718	247	1.75	0.541	3.24	0.00121	0.00267
Cpped1	calcineurin-like phosphoesterase domain containing 1	1190	1080	1560	1090	1060	1240	0.388	0.12	3.24	0.00121	0.00267
Olfr48	olfactory receptor 48	946	17.9	6.76	7.48	35.3	570	-3.74	1.16	-3.23	0.00122	0.00268
Vars	valyl-tRNA synthetase	1180	1690	2060	1930	1300	1460	0.805	0.249	3.23	0.00122	0.00269
Olfr196	olfactory receptor 196	22.7	0	1.1	0	0	13.5	-3.98	1.23	-3.23	0.00123	0.0027
Cbfa2t2-ps1	CBFA2/RUNX1 translocation partner 2, pseudogene 1	0.581	0	79.6	0	0	15.8	7.06	2.18	3.23	0.00123	0.0027
Tstd3	thiosulfate sulfurtransferase (rhodanese)-like domain containing 3	151	79.2	29.8	77	82.9	112	-2.32	0.719	-3.23	0.00123	0.00271
Tspyl3	TSPY-like 3	1.45	4.43	122	7.08	0	25.5	6.39	1.98	3.23	0.00124	0.00271
Opa3	optic atrophy 3	1880	1860	2500	1750	2050	2000	0.406	0.126	3.23	0.00125	0.00274
Gipc1	GIPC PDZ domain containing family, member 1	1290	1230	969	1070	1490	1210	-0.419	0.13	-3.23	0.00125	0.00274
Rps3a2	ribosomal protein S3A2	3090	3130	6560	2090	4860	3780	1.09	0.337	3.23	0.00125	0.00275
Mtfr1l	mitochondrial fission regulator 1-like	2140	1920	1490	1900	1950	1960	-0.521	0.162	-3.23	0.00125	0.00275
Ankrd37	ankyrin repeat domain 37	174	85	40.4	99.4	60.9	128	-2.09	0.648	-3.23	0.00125	0.00275
Ssu72	Ssu72 RNA polymerase II CTD phosphatase homolog (yeast)	2820	2320	1920	2280	2400	2530	-0.554	0.172	-3.23	0.00125	0.00275
Stk40	serine/threonine kinase 40	3670	2970	2710	3200	2580	3330	-0.44	0.136	-3.23	0.00125	0.00275
Bmp1	bone morphogenetic protein 1	7.64	18.7	118	7.64	37.1	31.6	3.97	1.23	3.23	0.00125	0.00275
Rab5a	RAB5A, member RAS oncogene family	2000	1740	1390	1930	1420	1830	-0.524	0.162	-3.23	0.00126	0.00276
P2rx5	purinergic receptor P2X, ligand-gated ion channel, 5	7.99	0	0	0	0	4.66	-4.78	1.48	-3.22	0.00126	0.00277
Clasp1	CLIP associating protein 1	1590	2510	2810	2700	2200	2030	0.821	0.255	3.22	0.00126	0.00277
Zfp711	zinc finger protein 711	24.3	29.2	172	25.8	34.9	54	2.84	0.882	3.22	0.00127	0.00278
Rps6ka2	ribosomal protein S6 kinase, polypeptide 2	1260	1510	1880	1700	1190	1430	0.576	0.179	3.22	0.00127	0.00278
Pnma3	paraneoplastic antigen MA3	26.5	5.52	1.7	1.69	11.9	17	-3.73	1.16	-3.22	0.00127	0.00279
Stpg1	sperm tail PG rich repeat containing 1	132	122	23.3	84.1	186	108	-2.6	0.808	-3.22	0.00128	0.0028
Gpr34	G protein-coupled receptor 34	10.8	0	0	0	0	6.31	-5.21	1.62	-3.22	0.00128	0.0028
Nbr1	NBR1, autophagy cargo receptor	3690	5730	5970	4960	7010	4580	0.694	0.215	3.22	0.00128	0.0028
Edem2	ER degradation enhancer, mannosidase alpha-like 2	1310	1060	833	1080	1030	1160	-0.647	0.201	-3.22	0.00128	0.00281
Ppp1ca	protein phosphatase 1 catalytic subunit alpha	5580	4290	4080	4000	4770	5000	-0.455	0.141	-3.22	0.0013	0.00285
Gm5709	predicted gene 5709	7.98	0	0	0	0	4.65	-4.77	1.48	-3.22	0.0013	0.00285
Tmem258	transmembrane protein 258	817	655	353	541	846	691	-1.21	0.376	-3.22	0.0013	0.00285
Gng4	guanine nucleotide binding protein (G protein), gamma 4	31.1	213	221	264	128	108	2.85	0.887	3.22	0.0013	0.00285
Serf2	small EDRK-rich factor 2	4390	4410	3180	4220	4730	4160	-0.468	0.145	-3.22	0.0013	0.00286
Myadm	myeloid-associated differentiation marker	208	221	617	144	349	290	1.57	0.489	3.21	0.00131	0.00287
Nckap1	NCK-associated protein 1	2000	1850	3030	1710	2090	2170	0.6	0.187	3.21	0.00131	0.00287
Eef1akmt3	EEF1A lysine methyltransferase 3	9.6	0	0	0	0	5.6	-5.04	1.57	-3.21	0.00131	0.00288
Fmod	fibromodulin	6.3	5.03	130	8.04	0	30	4.3	1.34	3.21	0.00131	0.00288
Rdh9	retinol dehydrogenase 9	10.1	0	0	0	0	5.87	-5.11	1.59	-3.21	0.00132	0.00288
Usp7	ubiquitin specific peptidase 7	3210	3640	4660	3760	3430	3580	0.538	0.167	3.21	0.00132	0.00289
Ophn1	oligophrenin 1	1500	1490	743	1390	1650	1350	-1.02	0.318	-3.21	0.00132	0.00289
Olfr699	olfactory receptor 699	64.1	1.76	5.04	2.82	0	38.8	-3.68	1.15	-3.21	0.00132	0.00289
Slc39a1	solute carrier family 39 (zinc transporter), member 1	214	288	667	319	237	319	1.64	0.51	3.21	0.00132	0.00289
Ank2	ankyrin 2, brain	8630	15500	3980	15400	15800	9260	-1.12	0.349	-3.21	0.00132	0.0029
Cactin	cactin, spliceosome C complex subunit	909	939	1400	953	917	1010	0.624	0.194	3.21	0.00133	0.0029
Olfr384	olfactory receptor 384	14.1	0	0.283	0	0	8.28	-4.61	1.44	-3.21	0.00134	0.00294
Eif2s2	eukaryotic translation initiation factor 2, subunit 2 (beta)	2050	2000	1450	1940	2100	1930	-0.505	0.158	-3.2	0.00136	0.00297
Mtpn	myotrophin	4730	4550	2730	5290	3310	4300	-0.799	0.249	-3.2	0.00136	0.00297
Olfr1326-ps1	olfactory receptor 1326, pseudogene 1	1030	28.9	10.4	46.3	0	625	-3.61	1.13	-3.2	0.00136	0.00297
Zfp697	zinc finger protein 697	0.233	14.7	52.7	10.5	21.7	13.7	7.35	2.29	3.2	0.00136	0.00297
Setd2	SET domain containing 2	2160	2640	4200	2880	2230	2660	0.959	0.299	3.2	0.00136	0.00297
Aoc2	amine oxidase, copper containing 2 (retina-specific)	200	101	46.8	108	90	148	-2.13	0.664	-3.2	0.00136	0.00297
Zfp945	zinc finger protein 945	36	42.3	197	34.2	55.7	68.7	2.44	0.762	3.2	0.00136	0.00298
Lrp3	low density lipoprotein receptor-related protein 3	64.7	89.5	195	78.8	107	95.6	1.59	0.498	3.2	0.00136	0.00298
Selenoh	selenoprotein H	169	136	415	96	201	209	1.29	0.404	3.2	0.00136	0.00298
Psmb1	proteasome (prosome, macropain) subunit, beta type 1	2730	2300	1750	2160	2540	2450	-0.636	0.199	-3.2	0.00137	0.00299
6330549D23Rik	RIKEN cDNA 6330549D23 gene	16.3	59.6	1.33	36.8	97.6	23	-3.21	1	-3.2	0.00137	0.00299
Cxcl16	chemokine (C-X-C motif) ligand 16	62.8	160	214	127	214	114	1.77	0.553	3.2	0.00137	0.003
Vmo1	vitelline membrane outer layer 1 homolog (chicken)	220	379	567	347	432	323	1.37	0.427	3.2	0.00137	0.003
Dnm2	dynamin 2	2050	1890	3180	1980	1730	2240	0.628	0.196	3.2	0.00137	0.003
Hook3	hook microtubule tethering protein 3	545	694	1440	545	943	753	1.41	0.44	3.2	0.00138	0.00301
Katna1	katanin p60 (ATPase-containing) subunit A1	616	580	912	688	401	665	0.564	0.176	3.2	0.00138	0.00302
Ranbp9	RAN binding protein 9	749	971	1350	796	1260	914	0.837	0.262	3.2	0.00139	0.00303
Swi5	SWI5 recombination repair homolog (yeast)	2470	1800	1650	1850	1730	2160	-0.578	0.181	-3.2	0.00139	0.00303
Itgav	integrin alpha V	97.8	236	876	304	121	280	3.21	1	3.2	0.00139	0.00304
Pi4kb	phosphatidylinositol 4-kinase beta	930	970	1580	1140	683	1070	0.771	0.241	3.2	0.00139	0.00304
Ccr9	chemokine (C-C motif) receptor 9	1.19	12.8	98.1	6.28	23.8	22.6	6.37	1.99	3.2	0.00139	0.00304
Tln1	talin 1	847	730	1720	668	833	992	1.02	0.32	3.2	0.0014	0.00304
Ahsa1	AHA1, activator of heat shock protein ATPase 1	2100	1680	1450	1580	1850	1880	-0.531	0.166	-3.2	0.0014	0.00304
Kantr	Kdm5c adjacent non-coding transcript	361	342	124	376	286	311	-1.58	0.494	-3.2	0.0014	0.00305
Arap2	ArfGAP with RhoGAP domain, ankyrin repeat and PH domain 2	1640	2820	4280	3050	2430	2410	1.39	0.434	3.19	0.0014	0.00305
Tmem54	transmembrane protein 54	5.65	34.4	247	16.7	63.8	58.9	5.48	1.72	3.19	0.00141	0.00307
Lrrc36	leucine rich repeat containing 36	26.6	30.9	1	49.5	0	22.6	-4.35	1.36	-3.19	0.00141	0.00307
Ctnnb1	catenin (cadherin associated protein), beta 1	10400	10000	13400	10000	9940	10900	0.367	0.115	3.19	0.00141	0.00308
Utp4	UTP4 small subunit processome component	340	224	906	240	196	424	1.42	0.444	3.19	0.00141	0.00308
Sp4	trans-acting transcription factor 4	959	881	1650	970	732	1080	0.771	0.242	3.19	0.00141	0.00308
Nin	ninein	5270	6140	2060	6720	5160	4840	-1.36	0.425	-3.19	0.00141	0.00308
Slc26a6	solute carrier family 26, member 6	143	114	26.2	79.7	171	114	-2.42	0.759	-3.19	0.00141	0.00308
Rabgef1	RAB guanine nucleotide exchange factor (GEF) 1	871	872	1480	980	690	989	0.76	0.238	3.19	0.00142	0.00309
Arhgef6	Rac/Cdc42 guanine nucleotide exchange factor (GEF) 6	79.5	515	255	528	494	210	1.68	0.525	3.19	0.00143	0.00311
Tram1	translocating chain-associating membrane protein 1	1850	1810	3070	1750	1930	2080	0.73	0.229	3.19	0.00143	0.00311
Fam228b	family with sequence similarity 228, member B	13.6	32.7	0	37.9	24.1	15.2	-5.5	1.72	-3.19	0.00143	0.00311
Mad2l2	MAD2 mitotic arrest deficient-like 2	323	353	141	352	354	294	-1.27	0.398	-3.19	0.00143	0.00311
Adamts9	a disintegrin-like and metallopeptidase (reprolysin type) with thrombospondin type 1 motif, 9	3.02	43	80.3	15.7	88.3	26.9	4.74	1.49	3.19	0.00143	0.00312
Arhgef28	Rho guanine nucleotide exchange factor (GEF) 28	6800	5080	4890	5390	4570	6040	-0.475	0.149	-3.19	0.00144	0.00313
Ppp2cb	protein phosphatase 2 (formerly 2A), catalytic subunit, beta isoform	1180	1130	1920	1060	1240	1310	0.699	0.219	3.19	0.00144	0.00313
Smarcc2	SWI/SNF related, matrix associated, actin dependent regulator of chromatin, subfamily c, member 2	9820	9190	7420	10000	7840	9210	-0.403	0.127	-3.19	0.00145	0.00315
Lonrf3	LON peptidase N-terminal domain and ring finger 3	2.51	11.1	113	10.8	11.6	25.9	5.53	1.74	3.18	0.00145	0.00315
Msx2	msh homeobox 2	2.27	0.451	104	0.722	0	21.7	5.53	1.74	3.18	0.00145	0.00316
Nucks1	nuclear casein kinase and cyclin-dependent kinase substrate 1	2390	2040	1720	1890	2280	2180	-0.476	0.15	-3.18	0.00145	0.00316
Arfip1	ADP-ribosylation factor interacting protein 1	723	742	1010	712	794	783	0.478	0.15	3.18	0.00145	0.00316
Cd99l2	CD99 antigen-like 2	1410	1050	1020	946	1220	1260	-0.474	0.149	-3.18	0.00146	0.00317
Rdh5	retinol dehydrogenase 5	59.1	41.2	15.7	40.7	42.1	46.7	-1.79	0.563	-3.18	0.00146	0.00317
Gzmk	granzyme K	9.51	3.1	0	4.96	0	6.24	-5.03	1.58	-3.18	0.00146	0.00318
Utp6	UTP6 small subunit processome component	967	988	1670	906	1120	1110	0.783	0.246	3.18	0.00147	0.00319
Atp1a3	ATPase, Na+/K+ transporting, alpha 3 polypeptide	20.4	21.4	22.6	5.3	48.2	16.9	-3.71	1.17	-3.18	0.00147	0.0032
Spast	spastin	1600	1460	1060	1440	1500	1460	-0.615	0.193	-3.18	0.00147	0.0032
Derl3	Der1-like domain family, member 3	3.5	25.8	98	11.1	50.3	26.8	4.8	1.51	3.18	0.00147	0.0032
Gpsm3	G-protein signalling modulator 3 (AGS3-like, C. elegans)	6.8	1.88	112	2.92	0.152	26.2	4.05	1.27	3.18	0.00148	0.00321
Pde4b	phosphodiesterase 4B, cAMP specific	34	172	193	154	202	95.6	2.5	0.786	3.18	0.00148	0.00322
Mcrip1	MAPK regulated corepressor interacting protein 1	1550	1270	1010	1270	1270	1380	-0.618	0.194	-3.18	0.00148	0.00322
Slc20a2	solute carrier family 20, member 2	371	883	748	730	1140	558	1.02	0.32	3.18	0.00148	0.00323
Aar2	AAR2 splicing factor homolog	994	682	599	679	687	848	-0.726	0.228	-3.18	0.00149	0.00323
Camk1d	calcium/calmodulin-dependent protein kinase ID	18.9	53.2	181	78.7	10.6	57.9	3.25	1.02	3.18	0.00149	0.00324
Rps3a1	ribosomal protein S3A1	2200	1910	3890	2220	1380	2460	0.82	0.258	3.18	0.00149	0.00324
Pag1	phosphoprotein associated with glycosphingolipid microdomains 1	588	878	204	935	784	578	-1.53	0.483	-3.18	0.0015	0.00325
Izumo4	IZUMO family member 4	81.3	65.5	378	67	63	136	2.22	0.698	3.17	0.0015	0.00326
Nsun6	NOL1/NOP2/Sun domain family member 6	185	143	404	173	94.1	219	1.1	0.348	3.17	0.0015	0.00326
Tbx15	T-box 15	17.8	9.66	0.0841	15.5	0	10.4	-5.55	1.75	-3.17	0.00151	0.00327
Ubn1	ubinuclein 1	3210	3180	4440	3470	2680	3440	0.464	0.146	3.17	0.00151	0.00328
Ttc14	tetratricopeptide repeat domain 14	576	480	1720	601	277	778	1.58	0.498	3.17	0.00151	0.00328
Ankrd12	ankyrin repeat domain 12	1790	2050	3400	2570	1200	2160	0.925	0.292	3.17	0.00151	0.00328
Syt3	synaptotagmin III	341	257	82.7	242	281	272	-2.08	0.655	-3.17	0.00151	0.00328
Garnl3	GTPase activating RANGAP domain-like 3	14.1	14.4	387	10.3	21.3	86.5	4.8	1.51	3.17	0.00151	0.00328
Olfr874	olfactory receptor 874	19.8	0	0	0	0	11.5	-6.09	1.92	-3.17	0.00151	0.00328
Chrna7	cholinergic receptor, nicotinic, alpha polypeptide 7	15.8	132	107	98.6	188	59.3	2.75	0.868	3.17	0.00152	0.00329
Cap2	CAP, adenylate cyclase-associated protein, 2 (yeast)	5.8	17.1	243	11.3	26.6	54.4	5.41	1.71	3.17	0.00152	0.0033
Igha	immunoglobulin heavy constant alpha	17.3	8.16	0	2.64	17.4	11.9	-5.89	1.86	-3.17	0.00152	0.0033
Ppp4r2	protein phosphatase 4, regulatory subunit 2	2210	1880	1140	2160	1400	1930	-0.953	0.301	-3.17	0.00153	0.00331
Ercc6l2	excision repair cross-complementing rodent repair deficiency, complementation group 6 like 2	631	714	1230	818	542	765	0.958	0.302	3.17	0.00153	0.00331
Tgfbr2	transforming growth factor, beta receptor II	66.1	51.5	336	21.1	102	115	2.35	0.74	3.17	0.00153	0.00332
Ajuba	ajuba LIM protein	11.7	36.9	184	35.5	39.4	50.9	3.98	1.26	3.17	0.00153	0.00332
Ndufaf1	NADH:ubiquinone oxidoreductase complex assembly factor 1	314	311	119	361	227	276	-1.39	0.44	-3.17	0.00153	0.00332
Plekhb2	pleckstrin homology domain containing, family B (evectins) member 2	2440	1900	1610	1850	1980	2160	-0.598	0.189	-3.17	0.00153	0.00332
Ing3	inhibitor of growth family, member 3	455	364	760	358	374	494	0.743	0.235	3.17	0.00154	0.00333
Iqgap2	IQ motif containing GTPase activating protein 2	617	1640	1350	1970	1100	987	1.13	0.355	3.17	0.00154	0.00334
Abcg1	ATP binding cassette subfamily G member 1	5570	2830	3620	2920	2670	4580	-0.624	0.197	-3.17	0.00154	0.00334
Car12	carbonic anhydrase 12	22.6	10.4	171	16.6	0	48.8	2.94	0.927	3.17	0.00154	0.00334
Pmvk	phosphomevalonate kinase	426	360	701	361	359	465	0.725	0.229	3.17	0.00154	0.00334
Neto2	neuropilin (NRP) and tolloid (TLL)-like 2	374	519	123	556	457	358	-1.65	0.52	-3.17	0.00155	0.00334
Brd3	bromodomain containing 3	1200	1890	2370	2020	1670	1580	0.97	0.306	3.17	0.00155	0.00335
Gm13135	predicted gene 13135	10.5	14	0	11.4	18.2	9.21	-5.17	1.63	-3.17	0.00155	0.00335
2610301B20Rik	RIKEN cDNA 2610301B20 gene	700	644	326	601	714	615	-1.09	0.346	-3.16	0.00155	0.00336
Slc31a2	solute carrier family 31, member 2	550	831	191	784	911	543	-1.53	0.484	-3.16	0.00155	0.00336
Gm49594	predicted gene, 49594	20	24.8	0.419	39.7	0	17.3	-4.82	1.52	-3.16	0.00155	0.00336
Fat4	FAT atypical cadherin 4	4.73	15.6	167	24.9	0	38.6	5.13	1.62	3.16	0.00155	0.00336
Olfm4	olfactomedin 4	153	1100	41.2	1160	1000	342	-1.86	0.588	-3.16	0.00155	0.00336
Szrd1	SUZ RNA binding domain containing 1	1960	1990	3680	1810	2280	2300	0.906	0.286	3.16	0.00156	0.00337
Dph2	DPH2 homolog	139	121	524	101	153	209	1.91	0.603	3.16	0.00156	0.00338
Mettl16	methyltransferase like 16	1320	1140	471	1200	1030	1120	-1.49	0.472	-3.16	0.00156	0.00338
Ahcy	S-adenosylhomocysteine hydrolase	544	468	184	446	506	457	-1.56	0.494	-3.16	0.00156	0.00338
Sec23b	SEC23 homolog B, COPII coat complex component	2700	2380	1790	1900	3170	2450	-0.6	0.19	-3.16	0.00157	0.00339
Zeb1	zinc finger E-box binding homeobox 1	266	234	57.6	302	121	218	-2.34	0.741	-3.16	0.00157	0.00339
Fnip2	folliculin interacting protein 2	399	599	142	591	612	393	-1.51	0.476	-3.16	0.00157	0.0034
Aprt	adenine phosphoribosyl transferase	244	230	410	263	174	273	0.745	0.236	3.16	0.00158	0.00341
Tnfsfm13	tumor necrosis factor (ligand) superfamily, membrane-bound member 13	8.27	64.2	209	84.8	30	59.8	4.67	1.48	3.16	0.00158	0.00341
Zfand2b	zinc finger, AN1 type domain 2B	957	736	621	772	676	843	-0.621	0.197	-3.16	0.00158	0.00341
Dcun1d3	DCN1, defective in cullin neddylation 1, domain containing 3 (S. cerevisiae)	180	348	491	289	446	278	1.45	0.458	3.16	0.00158	0.00341
Map3k3	mitogen-activated protein kinase kinase kinase 3	436	481	1000	521	414	556	1.2	0.381	3.16	0.00158	0.00342
Flna	filamin, alpha	372	991	979	1030	922	628	1.39	0.441	3.16	0.00159	0.00343
Mgarp	mitochondria localized glutamic acid rich protein	12.3	7.52	0	12	0	8.87	-5.4	1.71	-3.16	0.00159	0.00343
Rpl31-ps12	ribosomal protein L31, pseudogene 1 2	14.5	5.65	0.0959	8.1	1.57	9.76	-5.25	1.66	-3.16	0.00159	0.00343
Ppp1r1b	protein phosphatase 1, regulatory inhibitor subunit 1B	9.99	21.2	131	20.4	22.5	36.1	3.73	1.18	3.16	0.00159	0.00343
Col16a1	collagen, type XVI, alpha 1	11	28.8	194	46.1	0	50.6	4.16	1.32	3.16	0.00159	0.00344
Bdp1	B double prime 1, subunit of RNA polymerase III transcription initiation factor IIIB	749	960	1620	1070	771	964	1.11	0.351	3.16	0.0016	0.00345
Gm13835	predicted gene 13835	615	552	170	680	340	515	-1.86	0.588	-3.16	0.0016	0.00345
Gm13416	predicted gene 13416	12.3	9.28	0	0	24.7	9.25	-5.4	1.71	-3.16	0.0016	0.00346
Sdhaf2	succinate dehydrogenase complex assembly factor 2	993	994	564	1050	895	910	-0.847	0.269	-3.15	0.00161	0.00346
Olfr1246	olfactory receptor 1246	269	105	9.96	0.688	278	185	-3.48	1.1	-3.15	0.00161	0.00346
Slc30a7	solute carrier family 30 (zinc transporter), member 7	151	490	556	165	1030	305	1.89	0.598	3.15	0.00161	0.00346
Ulk4	unc-51-like kinase 4	1480	1310	609	1580	863	1270	-1.3	0.413	-3.15	0.00161	0.00347
Myo19	myosin XIX	27.6	53.4	163	73.7	19.7	59.7	2.59	0.822	3.15	0.00161	0.00347
Commd4	COMM domain containing 4	474	371	174	422	287	393	-1.45	0.46	-3.15	0.00161	0.00347
Fbxo3	F-box protein 3	1850	1640	2490	1610	1690	1930	0.429	0.136	3.15	0.00161	0.00347
Ublcp1	ubiquitin-like domain containing CTD phosphatase 1	513	549	196	532	579	459	-1.4	0.443	-3.15	0.00161	0.00347
Olfr1499	olfactory receptor 1499	13.4	0	0	0	0	7.84	-5.53	1.75	-3.15	0.00161	0.00348
Cdt1	chromatin licensing and DNA replication factor 1	56	49.3	248	42.9	59.9	91.8	2.16	0.685	3.15	0.00161	0.00348
Herc1	HECT and RLD domain containing E3 ubiquitin protein ligase family member 1	8170	11400	5010	13300	8120	8270	-0.708	0.224	-3.15	0.00162	0.0035
Olfr131	olfactory receptor 131	1030	73.6	12.6	23.4	157	639	-3.51	1.11	-3.15	0.00163	0.00351
Usp20	ubiquitin specific peptidase 20	2260	2830	1350	3140	2310	2210	-0.748	0.237	-3.15	0.00163	0.00352
Kntc1	kinetochore associated 1	49.6	7.45	5.36	11.9	0	31.6	-3.13	0.993	-3.15	0.00164	0.00352
CR974586.1	protein FAM205A-2-like	16	29.2	0	16.2	51	15.8	-5.78	1.83	-3.15	0.00164	0.00352
Daam2	dishevelled associated activator of morphogenesis 2	24.5	0	1.16	0	0	14.5	-4.03	1.28	-3.15	0.00164	0.00353
Clk4	CDC like kinase 4	802	909	1430	875	967	948	0.836	0.265	3.15	0.00164	0.00353
Gm18190	predicted gene, 18190	10.6	5.48	18.7	7.82	1.58	7.4	-5.14	1.63	-3.15	0.00165	0.00355
Plgrkt	plasminogen receptor, C-terminal lysine transmembrane protein	346	262	775	343	126	410	1.16	0.369	3.15	0.00165	0.00355
Ly75	lymphocyte antigen 75	386	560	152	614	469	379	-1.35	0.431	-3.14	0.00166	0.00357
Tle2	transducin-like enhancer of split 2	10.1	26.8	253	42.9	0	61.1	4.67	1.48	3.14	0.00166	0.00358
Styxl1	serine/threonine/tyrosine interacting-like 1	35.2	11.8	2.44	18.9	0	23.6	-3.68	1.17	-3.14	0.00167	0.00358
Hmgb2	high mobility group box 2	929	1430	1980	1600	1170	1250	1.09	0.348	3.14	0.00167	0.00359
Gm28661	predicted gene 28661	63600	55400	30400	43500	75200	55300	-1.07	0.339	-3.14	0.00167	0.00359
Rgs14	regulator of G-protein signaling 14	19	37.5	511	24.3	59.7	119	4.77	1.52	3.14	0.00168	0.0036
Col25a1	collagen, type XXV, alpha 1	0.847	3.21	90	0	8.57	18.7	6.88	2.19	3.14	0.00168	0.00361
Wasl	Wiskott-Aldrich syndrome-like (human)	875	1160	1790	1380	792	1120	1.03	0.327	3.14	0.00168	0.00361
Yes1	YES proto-oncogene 1, Src family tyrosine kinase	96.6	209	289	132	337	159	1.57	0.501	3.14	0.00168	0.00361
Zfp553	zinc finger protein 553	467	424	848	484	324	531	0.853	0.272	3.14	0.00168	0.00362
5730480H06Rik	RIKEN cDNA 5730480H06 gene	612	724	244	697	769	565	-1.36	0.431	-3.14	0.00168	0.00362
Ppp1cb	protein phosphatase 1 catalytic subunit beta	4620	2950	3180	2620	3490	3970	-0.539	0.172	-3.14	0.00168	0.00362
Atg4d	autophagy related 4D, cysteine peptidase	1480	1180	979	1160	1210	1320	-0.596	0.19	-3.14	0.00168	0.00362
Mpz	myelin protein zero	28.6	145	188	125	179	85.6	2.73	0.868	3.14	0.00169	0.00363
Cuta	cutA divalent cation tolerance homolog	1190	1070	570	1140	962	1040	-1.07	0.34	-3.14	0.0017	0.00364
Col14a1	collagen, type XIV, alpha 1	25.5	21	1.49	12.1	36	19.8	-3.81	1.21	-3.14	0.0017	0.00365
Egflam	EGF-like, fibronectin type III and laminin G domains	113	13.4	15.8	9.88	19.2	72.1	-2.82	0.9	-3.14	0.0017	0.00366
Adamts1	a disintegrin-like and metallopeptidase (reprolysin type) with thrombospondin type 1 motif, 1	28.5	18.3	218	12.9	27.4	63	2.93	0.934	3.14	0.0017	0.00366
Gpd1l	glycerol-3-phosphate dehydrogenase 1-like	3150	4320	4190	4590	3860	3610	0.413	0.132	3.14	0.0017	0.00366
Capns2	calpain, small subunit 2	15.8	2.25	0	3.6	0	9.72	-5.76	1.84	-3.14	0.0017	0.00366
Slc4a1ap	solute carrier family 4 (anion exchanger), member 1, adaptor protein	542	626	1340	480	869	716	1.31	0.417	3.14	0.0017	0.00366
H2ac12	H2A clustered histone 12	20.6	18.2	0	27.7	2.49	16.1	-6.14	1.96	-3.14	0.00171	0.00366
Psmc3	proteasome (prosome, macropain) 26S subunit, ATPase 3	3110	2780	2290	2660	2980	2880	-0.438	0.14	-3.14	0.00171	0.00367
Med11	mediator complex subunit 11	343	292	128	242	375	290	-1.42	0.453	-3.14	0.00171	0.00367
Ddhd2	DDHD domain containing 2	1160	848	693	913	739	1000	-0.766	0.244	-3.13	0.00172	0.00369
B4galt7	xylosylprotein beta1,4-galactosyltransferase, polypeptide 7 (galactosyltransferase I)	429	446	497	397	528	407	-0.529	0.169	-3.13	0.00173	0.00371
Atg4b	autophagy related 4B, cysteine peptidase	1100	1220	2170	985	1610	1340	0.974	0.311	3.13	0.00173	0.00371
Herc4	hect domain and RLD 4	958	1230	1580	1270	1170	1140	0.719	0.23	3.13	0.00173	0.00371
Ephx1	epoxide hydrolase 1, microsomal	1980	6700	3280	5550	8600	3280	0.73	0.233	3.13	0.00173	0.00371
Tagln3	transgelin 3	26.6	14.8	2.6	15.8	13.3	19.3	-3.16	1.01	-3.13	0.00174	0.00372
Msx1	msh homeobox 1	3.29	19	104	30.3	0	26.4	4.98	1.59	3.13	0.00174	0.00373
Olfr527	olfactory receptor 527	798	38	17.2	60.7	0	491	-3.67	1.17	-3.13	0.00174	0.00373
Srp54a	signal recognition particle 54A	2720	2670	1220	2730	2570	2420	-1.16	0.371	-3.13	0.00174	0.00373
Timp3	tissue inhibitor of metalloproteinase 3	39.2	108	235	71.3	170	92.6	2.6	0.832	3.13	0.00175	0.00374
Tmem229b	transmembrane protein 229B	95.3	96.9	21.6	79.2	126	81.4	-2.11	0.675	-3.13	0.00175	0.00375
Gm30694	predicted gene, 30694	0	2.36	65.2	3.78	0	13.2	8.7	2.78	3.13	0.00175	0.00375
Pcdhga2	protocadherin gamma subfamily A, 2	109	163	340	181	132	166	1.64	0.523	3.13	0.00175	0.00375
Trerf1	transcriptional regulating factor 1	431	344	898	446	173	502	1.06	0.339	3.13	0.00175	0.00375
Rexo5	RNA exonuclease 5	30.4	32.5	275	44.2	12.9	78.5	3.21	1.02	3.13	0.00175	0.00375
Mms22l	MMS22-like, DNA repair protein	24.6	41.2	188	56.2	16.2	60.1	2.93	0.937	3.13	0.00176	0.00376
Nynrin	NYN domain and retroviral integrase containing	9.65	18.4	140	17.7	19.6	37	3.86	1.23	3.13	0.00176	0.00376
Myc	myelocytomatosis oncogene	8.6	19.7	124	6.52	41.8	33.5	3.85	1.23	3.13	0.00176	0.00377
Olfr1191-ps1	olfactory receptor 1191, pseudogene 1	308	11.8	30.7	0	31.3	190	-3.51	1.12	-3.13	0.00177	0.00378
C1d	C1D nuclear receptor co-repressor	438	397	280	480	259	374	-1.53	0.49	-3.13	0.00177	0.00378
Olfr1337	olfactory receptor 1337	15.9	0	0	0	0	9.27	-5.77	1.85	-3.13	0.00177	0.0038
Gstk1	glutathione S-transferase kappa 1	256	256	91	203	345	224	-1.48	0.473	-3.12	0.00178	0.00381
Dmtf1	cyclin D binding myb-like transcription factor 1	1320	1320	883	1380	1220	1240	-0.588	0.188	-3.12	0.00178	0.00381
Gm26712	predicted gene, 26712	44.2	50.1	3.96	24.3	93.1	37.7	-3.33	1.07	-3.12	0.00178	0.00381
Oxld1	oxidoreductase like domain containing 1	209	167	54.3	159	181	170	-1.94	0.619	-3.12	0.00178	0.00381
Snrpd2	small nuclear ribonucleoprotein D2	1020	728	569	715	748	869	-0.845	0.27	-3.12	0.00179	0.00384
Calr3	calreticulin 3	100	149	25.3	158	132	96.4	-1.92	0.616	-3.12	0.0018	0.00384
Rnf208	ring finger protein 208	564	375	178	401	331	447	-1.66	0.532	-3.12	0.0018	0.00384
Ubxn10	UBX domain protein 10	46.3	21.8	234	20.1	24.6	77.4	2.34	0.75	3.12	0.0018	0.00384
Adck2	aarF domain containing kinase 2	1050	1500	459	1570	1380	1040	-1.21	0.388	-3.12	0.00181	0.00387
Tmem211	transmembrane protein 211	40.8	289	159	269	323	119	1.96	0.629	3.12	0.00181	0.00387
Odf2	outer dense fiber of sperm tails 2	4270	3400	2550	3560	3120	3740	-0.744	0.239	-3.12	0.00181	0.00387
Sema3c	sema domain, immunoglobulin domain (Ig), short basic domain, secreted, (semaphorin) 3C	2.11	0	173	0	0	34.8	6.39	2.05	3.12	0.00181	0.00388
Gm7332	predicted gene 7332	506	351	115	253	513	396	-2.14	0.685	-3.12	0.00181	0.00388
Cep85l	centrosomal protein 85-like	7.28	3.01	261	4.82	0	55.6	5.19	1.67	3.12	0.00182	0.00388
Hdac10	histone deacetylase 10	175	137	423	143	127	214	1.28	0.41	3.12	0.00182	0.00389
Usp53	ubiquitin specific peptidase 53	564	552	1160	733	252	677	1.04	0.333	3.12	0.00182	0.00389
Bak1	BCL2-antagonist/killer 1	114	147	335	130	174	164	1.54	0.495	3.12	0.00182	0.00389
Car15	carbonic anhydrase 15	132	48.3	28.2	49.6	46	93.4	-2.34	0.749	-3.12	0.00182	0.00389
Ccdc113	coiled-coil domain containing 113	249	140	64.4	172	86.3	189	-1.96	0.63	-3.12	0.00182	0.00389
Myorg	myogenesis regulating glycosidase (putative)	132	155	454	142	178	200	1.79	0.574	3.12	0.00183	0.00391
Gm4707	predicted gene 4707	0.606	6.84	64.2	4	11.6	14.4	6.73	2.16	3.12	0.00184	0.00392
Gem	GTP binding protein (gene overexpressed in skeletal muscle)	390	412	134	388	451	345	-1.54	0.495	-3.12	0.00184	0.00392
Xpo5	exportin 5	2050	1620	952	1730	1440	1740	-1.1	0.354	-3.11	0.00184	0.00393
Tgfb1	transforming growth factor, beta 1	24	119	283	6.42	306	95.6	3.56	1.14	3.11	0.00185	0.00395
Echdc2	enoyl Coenzyme A hydratase domain containing 2	3.42	13.3	136	5.76	25.8	31.3	5.31	1.71	3.11	0.00186	0.00396
Aebp1	AE binding protein 1	179	235	49.4	273	172	166	-1.96	0.631	-3.11	0.00186	0.00397
Ubn2	ubinuclein 2	1700	2500	3410	3030	1630	2210	0.999	0.321	3.11	0.00186	0.00397
Taf13	TATA-box binding protein associated factor 13	484	444	830	401	517	543	0.771	0.248	3.11	0.00186	0.00397
Gm7143	predicted gene 7143	5.27	22.9	57.4	35.1	2.6	19.3	3.42	1.1	3.11	0.00186	0.00397
Nkpd1	NTPase, KAP family P-loop domain containing 1	11.5	0	0	0	0	6.74	-5.31	1.71	-3.11	0.00186	0.00397
Zcchc8	zinc finger, CCHC domain containing 8	944	940	1710	786	1200	1090	0.853	0.274	3.11	0.00187	0.00398
Ckap2l	cytoskeleton associated protein 2-like	13.5	35.7	143	39.8	28.8	43.6	3.41	1.1	3.11	0.00187	0.00399
Cdk18	cyclin-dependent kinase 18	31.1	58.9	175	78.7	25.9	65.3	2.51	0.807	3.11	0.00187	0.00399
Stk11ip	serine/threonine kinase 11 interacting protein	3370	2740	1850	2920	2440	2930	-0.867	0.279	-3.11	0.00188	0.004
Ksr1	kinase suppressor of ras 1	433	467	148	527	367	386	-1.56	0.504	-3.11	0.00188	0.00401
Olfr506	olfactory receptor 506	362	18.1	211	0	48.3	224	-3.41	1.1	-3.11	0.00189	0.00402
Ahctf1	AT hook containing transcription factor 1	1150	1440	2200	1490	1370	1420	0.94	0.303	3.11	0.00189	0.00403
D6Ertd527e	DNA segment, Chr 6, ERATO Doi 527, expressed	12.9	6.59	0	10.5	0	9	-5.46	1.76	-3.11	0.00189	0.00404
Gm16470	predicted pseudogene 16470	8.55	6.65	1.62	8.3	3.88	6.78	-2.47	0.794	-3.11	0.0019	0.00404
Gm45837	predicted gene 45837	5.37	0	6660	0	0	1300	10.3	3.31	3.11	0.0019	0.00404
Plce1	phospholipase C, epsilon 1	55.9	693	268	757	584	239	2.27	0.731	3.1	0.0019	0.00405
Il3ra	interleukin 3 receptor, alpha chain	42.5	87.9	246	111	48.6	92.2	2.54	0.817	3.1	0.00191	0.00407
Gm3695	predicted gene 3695	5.64	13.2	20.8	4.33	27.9	4.51	-2.6	0.839	-3.1	0.00192	0.00408
Eef1akmt2	EEF1A lysine methyltransferase 2	1050	1040	544	977	1140	947	-0.943	0.304	-3.1	0.00192	0.00408
Rnf166	ring finger protein 166	740	732	311	684	811	655	-1.26	0.406	-3.1	0.00192	0.00409
Asb5	ankyrin repeat and SOCs box-containing 5	21.2	12.7	1.12	15.5	8.07	15.4	-3.8	1.22	-3.1	0.00192	0.00409
Chia1	chitinase, acidic 1	29.9	92.9	157	104	73.9	68.5	2.39	0.772	3.1	0.00193	0.0041
Rnf43	ring finger protein 43	896	1140	1400	1310	844	1050	0.641	0.207	3.1	0.00194	0.00412
Slc22a20	solute carrier family 22 (organic anion transporter), member 20	14.3	27.8	186	16.9	46	50.7	3.71	1.2	3.1	0.00194	0.00412
Arfgef2	ADP-ribosylation factor guanine nucleotide-exchange factor 2 (brefeldin A-inhibited)	1200	1870	2990	2230	1260	1700	1.32	0.425	3.1	0.00195	0.00415
Gm8349	predicted gene 8349	5	2.93	0.657	1.69	5.01	3.7	-2.66	0.86	-3.1	0.00195	0.00415
Gm9830	predicted gene 9830	354	238	119	224	262	282	-1.57	0.507	-3.1	0.00195	0.00416
Llph-ps2	LLP homolog, pseudogene 2	186	155	338	160	147	209	0.866	0.28	3.1	0.00196	0.00416
Myg1	melanocyte proliferating gene 1	994	797	507	853	703	855	-0.966	0.312	-3.1	0.00196	0.00416
Tmem62	transmembrane protein 62	218	373	641	340	427	334	1.55	0.5	3.1	0.00196	0.00417
Mus81	MUS81 structure-specific endonuclease subunit	238	458	583	539	324	354	1.29	0.416	3.1	0.00196	0.00417
Ubl7	ubiquitin-like 7 (bone marrow stromal cell-derived)	4330	3390	3040	3200	3690	3870	-0.51	0.165	-3.09	0.00198	0.0042
Kcnc2	potassium voltage gated channel, Shaw-related subfamily, member 2	9.31	7.86	0	12.6	0	7.18	-4.99	1.61	-3.09	0.00198	0.00421
Mkrn1	makorin, ring finger protein, 1	3300	2910	2640	2970	2810	3080	-0.325	0.105	-3.09	0.00198	0.00421
Vgll4	vestigial like family member 4	2410	2220	1740	2230	2200	2240	-0.471	0.152	-3.09	0.00198	0.00421
Rfc2	replication factor C (activator 1) 2	1390	979	1000	1040	882	1220	-0.488	0.158	-3.09	0.00199	0.00422
Pank2	pantothenate kinase 2	1010	1400	2020	1790	749	1290	1	0.324	3.09	0.00199	0.00423
Mtx3	metaxin 3	442	644	153	866	274	431	-1.54	0.499	-3.09	0.00199	0.00423
Carm1	coactivator-associated arginine methyltransferase 1	531	616	979	659	544	637	0.882	0.285	3.09	0.002	0.00425
Tubg1	tubulin, gamma 1	815	616	509	752	389	711	-0.673	0.218	-3.09	0.00201	0.00426
Tnr	tenascin R	11.3	0	0	0	0	6.61	-5.17	1.67	-3.09	0.00201	0.00427
Gab3	growth factor receptor bound protein 2-associated protein 3	61	80.9	9.7	54.1	126	55.5	-2.57	0.833	-3.09	0.00201	0.00427
Cfap45	cilia and flagella associated protein 45	585	1090	176	1250	830	618	-1.8	0.581	-3.09	0.00202	0.00428
Scand1	SCAN domain-containing 1	948	927	1420	806	1130	1040	0.585	0.19	3.09	0.00202	0.00428
Bivm	basic, immunoglobulin-like variable motif containing	464	341	142	282	438	374	-1.75	0.566	-3.09	0.00202	0.00429
Pdzd7	PDZ domain containing 7	454	361	109	474	172	366	-2.07	0.67	-3.09	0.00203	0.0043
Arrdc3	arrestin domain containing 3	1650	2120	997	1970	2360	1630	-0.74	0.24	-3.09	0.00203	0.0043
Gm9625	predicted gene 9625	285	205	811	115	355	370	1.51	0.488	3.09	0.00203	0.0043
Capn6	calpain 6	52.6	97.7	8.7	76.1	134	54.1	-2.51	0.814	-3.09	0.00203	0.0043
Copz1	coatomer protein complex, subunit zeta 1	3060	2240	2350	2030	2600	2740	-0.385	0.125	-3.09	0.00203	0.0043
Dand5	DAN domain family member 5, BMP antagonist	282	204	115	218	181	232	-1.29	0.417	-3.09	0.00203	0.00431
Rep15	RAB15 effector protein	10.4	17.5	0	27.9	0	9.96	-5.16	1.67	-3.09	0.00203	0.00431
Ugdh	UDP-glucose dehydrogenase	1090	3530	2000	2770	4780	1810	0.881	0.286	3.09	0.00204	0.00431
Apeh	acylpeptide hydrolase	356	630	931	841	280	529	1.38	0.448	3.08	0.00204	0.00431
Efhd1	EF hand domain containing 1	9.02	0	0	0	0	5.26	-4.95	1.61	-3.08	0.00204	0.00432
Hyi	hydroxypyruvate isomerase (putative)	77.4	70.6	295	82.1	51.4	118	1.93	0.626	3.08	0.00206	0.00437
Tsga10ip	testis specific 10 interacting protein	32.3	3.26	1.84	0	8.7	20	-3.88	1.26	-3.08	0.00207	0.00439
Rtbdn	retbindin	13.6	7.31	0	11.7	0	9.57	-5.55	1.8	-3.08	0.00208	0.0044
Gm6316	predicted pseudogene 6316	5.14	3.68	0.401	4.49	2.34	3.9	-2.97	0.965	-3.08	0.00209	0.00442
Oprk1	opioid receptor, kappa 1	25.3	192	117	252	93.9	80.3	2.21	0.718	3.08	0.00209	0.00442
Poglut1	protein O-glucosyltransferase 1	947	798	451	775	835	817	-1.07	0.348	-3.08	0.00209	0.00442
Slc2a6	solute carrier family 2 (facilitated glucose transporter), member 6	15.4	0.321	0	0	0.857	9.08	-5.72	1.86	-3.08	0.00209	0.00442
Nxpe4	neurexophilin and PC-esterase domain family, member 4	113	83.1	23.1	93.4	66	88.6	-2.26	0.733	-3.08	0.0021	0.00444
Olfr870	olfactory receptor 870	213	156	27.7	53.4	327	164	-2.91	0.947	-3.08	0.0021	0.00444
Gm13882	predicted gene 13882	4.54	2.96	0.43	1.95	4.64	3.39	-2.58	0.84	-3.08	0.0021	0.00445
Slc17a5	solute carrier family 17 (anion/sugar transporter), member 5	440	411	241	422	393	395	-0.856	0.278	-3.08	0.0021	0.00445
Gm3534	predicted pseudogene 3534	6.45	1.58	0.471	1.74	1.32	4.21	-3.07	1	-3.07	0.00211	0.00446
Ccdc153	coiled-coil domain containing 153	18.2	48.2	138	29.5	79.3	48.1	2.91	0.946	3.07	0.00211	0.00447
Krt5	keratin 5	59.5	103	297	39.2	209	115	2.32	0.754	3.07	0.00212	0.00448
Snd1	staphylococcal nuclease and tudor domain containing 1	593	847	1320	651	1180	791	1.16	0.377	3.07	0.00212	0.00448
Rmi2	RecQ mediated genome instability 2	4.89	5.11	144	8.18	0	31.9	4.94	1.61	3.07	0.00212	0.00448
Map3k4	mitogen-activated protein kinase kinase kinase 4	789	1340	1790	1920	393	1110	1.18	0.384	3.07	0.00213	0.00449
Orc6	origin recognition complex, subunit 6	339	254	141	292	190	282	-1.28	0.416	-3.07	0.00213	0.0045
Nfkbid	nuclear factor of kappa light polypeptide gene enhancer in B cells inhibitor, delta	43.5	84.8	5.71	114	36	45.3	-2.8	0.911	-3.07	0.00213	0.00451
Evc	EvC ciliary complex subunit 1	1.5	0	117	0	0	23.6	6.29	2.05	3.07	0.00215	0.00454
Sbno1	strawberry notch 1	2400	3800	4400	4490	2660	3100	0.871	0.284	3.07	0.00215	0.00454
Fhod1	formin homology 2 domain containing 1	6.87	33.8	73.1	17.8	60.5	25.7	3.41	1.11	3.07	0.00215	0.00454
Akt2-ps	thymoma viral proto-oncogene 2, pseudogene	12.3	2.57	0.347	3.82	0.488	7.81	-4.29	1.4	-3.07	0.00215	0.00455
Fn1	fibronectin 1	18	5.36	239	8.57	0	58	3.74	1.22	3.07	0.00215	0.00455
Nanp	N-acetylneuraminic acid phosphatase	54.7	33	5.81	37.9	24.7	40.4	-3.12	1.02	-3.07	0.00216	0.00455
Arhgap11a	Rho GTPase activating protein 11A	28.9	41.6	139	52.3	23.7	53.1	2.26	0.738	3.07	0.00216	0.00456
Fbxw4	F-box and WD-40 domain protein 4	593	696	945	626	812	685	0.669	0.218	3.07	0.00216	0.00456
H13	histocompatibility 13	2760	2080	1960	1900	2390	2460	-0.49	0.16	-3.07	0.00216	0.00457
Slc7a6	solute carrier family 7 (cationic amino acid transporter, y+ system), member 6	1850	1580	1020	1760	1260	1630	-0.861	0.281	-3.07	0.00217	0.00457
Rom1	rod outer segment membrane protein 1	60.7	72.3	204	58.9	94.6	91.2	1.75	0.571	3.07	0.00217	0.00457
Gm4691	predicted gene 4691	19.4	12.8	8.36	11.9	14.4	15.8	-1.2	0.391	-3.06	0.00218	0.00461
Derl2	Der1-like domain family, member 2	601	656	1000	706	574	691	0.734	0.24	3.06	0.00219	0.00463
Fap	fibroblast activation protein	77.9	399	230	418	368	179	1.57	0.512	3.06	0.0022	0.00463
Emg1	EMG1 N1-specific pseudouridine methyltransferase	1060	821	1090	847	776	951	-0.45	0.147	-3.06	0.0022	0.00464
Zfp622	zinc finger protein 622	800	794	1160	727	905	868	0.536	0.175	3.06	0.00221	0.00466
Rer1	retention in endoplasmic reticulum sorting receptor 1	2500	2090	1560	2020	2210	2230	-0.68	0.222	-3.06	0.00221	0.00466
Slc26a7	solute carrier family 26, member 7	120	681	360	538	918	291	1.59	0.521	3.06	0.00222	0.00468
Ifnar2	interferon (alpha and beta) receptor 2	737	921	1570	627	1410	939	1.09	0.355	3.06	0.00223	0.00469
Pcdh15	protocadherin 15	0.476	13.8	77.2	4.68	29.1	18.4	7.32	2.39	3.06	0.00223	0.00469
Nudt16	nudix (nucleoside diphosphate linked moiety X)-type motif 16	457	575	224	625	491	438	-1.04	0.339	-3.06	0.00223	0.00469
Olfr63	olfactory receptor 63	563	8.81	7.26	0	23.5	345	-3.71	1.21	-3.06	0.00223	0.0047
Tnfaip2	tumor necrosis factor, alpha-induced protein 2	89.5	830	324	615	1190	300	1.86	0.607	3.06	0.00223	0.0047
Fnta	farnesyltransferase, CAAX box, alpha	1060	1070	1620	1050	1100	1170	0.617	0.202	3.06	0.00223	0.0047
Snrpa	small nuclear ribonucleoprotein polypeptide A	1630	1470	1190	1550	1340	1510	-0.447	0.146	-3.06	0.00223	0.00471
Ptger2	prostaglandin E receptor 2 (subtype EP2)	13.9	133	100	58.3	257	57.1	2.85	0.932	3.06	0.00224	0.00471
Stard6	StAR-related lipid transfer (START) domain containing 6	8.84	19	0	30.4	0	9.38	-4.92	1.61	-3.06	0.00225	0.00474
Macf1	microtubule-actin crosslinking factor 1	19800	25300	11300	28500	20100	19400	-0.812	0.266	-3.05	0.00226	0.00476
Ube2d2a	ubiquitin-conjugating enzyme E2D 2A	2750	2660	3530	2710	2590	2880	0.363	0.119	3.05	0.00226	0.00476
Dzank1	double zinc ribbon and ankyrin repeat domains 1	1410	1750	564	1280	2530	1320	-1.32	0.433	-3.05	0.00227	0.00478
Mcc	mutated in colorectal cancers	1110	1190	2000	1130	1290	1300	0.853	0.279	3.05	0.00227	0.00478
Olfr1093	olfactory receptor 1093	181	0	32.3	0	0	112	-2.49	0.815	-3.05	0.00228	0.0048
Nup155	nucleoporin 155	366	401	868	469	289	472	1.24	0.407	3.05	0.00228	0.00481
Abi1	abl-interactor 1	1650	1390	2370	1510	1180	1730	0.529	0.174	3.05	0.00229	0.00481
Olfr1006	olfactory receptor 1006	218	8.49	21.3	0	22.6	135	-3.42	1.12	-3.05	0.00229	0.00482
Fam114a2	family with sequence similarity 114, member A2	1350	1040	606	981	1130	1140	-1.15	0.378	-3.05	0.00229	0.00482
Pomgnt2	protein O-linked mannose beta 1,4-N-acetylglucosaminyltransferase 2	274	243	473	254	225	306	0.761	0.25	3.05	0.00229	0.00482
Rab8a	RAB8A, member RAS oncogene family	2550	2090	1550	1950	2320	2250	-0.717	0.235	-3.05	0.0023	0.00483
Chmp2a	charged multivesicular body protein 2A	2980	2420	2300	2380	2480	2720	-0.369	0.121	-3.05	0.0023	0.00484
Ccdc9	coiled-coil domain containing 9	891	944	1640	1060	754	1050	0.88	0.289	3.05	0.0023	0.00484
Gins4	GINS complex subunit 4 (Sld5 homolog)	527	366	297	429	262	446	-0.834	0.274	-3.05	0.0023	0.00484
Pgp	phosphoglycolate phosphatase	990	720	495	758	658	834	-1	0.329	-3.05	0.00231	0.00485
Crabp2	cellular retinoic acid binding protein II	88	489	242	432	584	207	1.46	0.48	3.05	0.00231	0.00486
Osgep	O-sialoglycoprotein endopeptidase	618	391	271	348	464	500	-1.19	0.389	-3.05	0.00231	0.00486
Tmem182	transmembrane protein 182	12	23.6	0	4.2	55.9	12.2	-5.36	1.76	-3.05	0.00232	0.00488
Actr5	ARP5 actin-related protein 5	232	185	520	196	167	277	1.15	0.378	3.05	0.00232	0.00489
Tbrg1	transforming growth factor beta regulated gene 1	1080	930	1540	943	908	1140	0.509	0.167	3.04	0.00233	0.00489
Acvr2a	activin receptor IIA	299	480	690	531	394	415	1.2	0.395	3.04	0.00233	0.0049
Snx16	sorting nexin 16	336	341	164	398	246	304	-1.07	0.351	-3.04	0.00233	0.0049
2700049A03Rik	RIKEN cDNA 2700049A03 gene	476	417	714	453	357	509	0.586	0.192	3.04	0.00233	0.0049
Entr1	endosome associated trafficking regulator 1	2140	1820	1350	2010	1510	1910	-0.655	0.215	-3.04	0.00234	0.00491
Blzf1	basic leucine zipper nuclear factor 1	790	782	500	901	583	732	-0.674	0.221	-3.04	0.00234	0.00491
Zfp626	zinc finger protein 626	120	136	458	202	25.1	189	1.93	0.633	3.04	0.00234	0.00492
Ndufa11	NADH:ubiquinone oxidoreductase subunit A11	1500	1010	853	924	1150	1270	-0.813	0.267	-3.04	0.00234	0.00492
Hhex	hematopoietically expressed homeobox	3.13	20.8	169	0	55.3	39.3	5.76	1.89	3.04	0.00234	0.00492
Gm31848	predicted gene, 31848	12.6	11.2	0	18	0	9.85	-5.43	1.79	-3.04	0.00235	0.00493
Dym	dymeclin	1810	1640	1350	1670	1570	1680	-0.422	0.139	-3.04	0.00235	0.00494
Spata6	spermatogenesis associated 6	1380	1070	933	1050	1110	1220	-0.565	0.186	-3.04	0.00236	0.00494
Gm44964	predicted gene 44964	161	1170	495	1100	1270	449	1.62	0.533	3.04	0.00236	0.00495
Metap1d	methionyl aminopeptidase type 1D (mitochondrial)	391	437	205	442	429	365	-0.948	0.312	-3.04	0.00236	0.00495
Ralbp1	ralA binding protein 1	3050	3560	4610	3250	4070	3470	0.591	0.194	3.04	0.00237	0.00497
Zfp93	zinc finger protein 93	182	190	55.1	214	151	159	-1.68	0.554	-3.04	0.00237	0.00498
4930451G09Rik	RIKEN cDNA 4930451G09 gene	617	565	189	655	416	523	-1.71	0.564	-3.04	0.00237	0.00498
Rnf223	ring finger 223	23.4	5.18	1.78	8.28	0	15.1	-3.47	1.14	-3.04	0.00238	0.00498
Ms4a6c	membrane-spanning 4-domains, subfamily A, member 6C	16.6	31.4	1.07	24.1	43.6	16.9	-3.53	1.16	-3.04	0.00238	0.00498
Gpr19	G protein-coupled receptor 19	14.6	65.5	174	15.3	149	57	3.59	1.18	3.04	0.00238	0.005
Mical3	microtubule associated monooxygenase, calponin and LIM domain containing 3	4750	4740	9210	5180	4030	5610	0.956	0.315	3.04	0.00239	0.005
Cnnm3	cyclin M3	398	374	885	398	333	487	1.15	0.38	3.04	0.00239	0.005
Obp1a	odorant binding protein IA	61	0	21.6	0	0	11.5	-5.64	1.86	-3.04	0.00239	0.00501
Eif3g	eukaryotic translation initiation factor 3, subunit G	2010	1560	1620	1470	1730	1830	-0.304	0.1	-3.04	0.00239	0.00501
AL731706.1	novel protein	158	88.9	26.4	121	34.9	117	-2.6	0.858	-3.04	0.00239	0.00502
Emx1	empty spiracles homeobox 1	34	0	3.37	0	0	20.5	-3.17	1.05	-3.04	0.00239	0.00502
Coasy	Coenzyme A synthase	741	767	1210	711	859	837	0.704	0.232	3.04	0.0024	0.00502
Agfg2	ArfGAP with FG repeats 2	351	468	1030	361	647	508	1.54	0.509	3.04	0.0024	0.00503
Osbpl10	oxysterol binding protein-like 10	33.7	92.6	181	79.8	114	75.5	2.42	0.797	3.04	0.0024	0.00503
Mex3c	mex3 RNA binding family member C	1890	2160	1450	2220	2050	1860	-0.386	0.127	-3.03	0.00242	0.00506
Btbd7	BTB (POZ) domain containing 7	1840	2830	2760	2860	2780	2240	0.584	0.193	3.03	0.00242	0.00506
Olfr1214	olfactory receptor 1214	15.4	0	0.977	0	0	9.16	-3.55	1.17	-3.03	0.00242	0.00506
Gstt2	glutathione S-transferase, theta 2	22.5	77.6	139	36.9	145	57.5	2.64	0.871	3.03	0.00243	0.00509
Slc5a1	solute carrier family 5 (sodium/glucose cotransporter), member 1	111	756	342	680	884	300	1.62	0.535	3.03	0.00243	0.0051
Prmt9	protein arginine methyltransferase 9	504	486	225	581	329	446	-1.16	0.382	-3.03	0.00244	0.00511
Dact1	dishevelled-binding antagonist of beta-catenin 1	242	618	102	716	455	298	-1.24	0.411	-3.03	0.00244	0.00511
Golga4	golgi autoantigen, golgin subfamily a, 4	7430	8820	3890	10100	6760	7050	-0.934	0.308	-3.03	0.00245	0.00512
2410131K14Rik	RIKEN cDNA 2410131K14 gene	797	1070	440	1130	958	788	-0.851	0.281	-3.03	0.00245	0.00512
Krt17	keratin 17	13.2	11.7	95.4	17.6	1.68	28.8	2.85	0.942	3.03	0.00246	0.00514
Gm14537	predicted gene 14537	12.6	7.72	0.124	0.526	19.7	9.12	-5.01	1.65	-3.03	0.00246	0.00514
H1f4	H1.4 linker histone, cluster member	60.5	142	266	150	128	119	2.13	0.704	3.03	0.00246	0.00515
Rdh12	retinol dehydrogenase 12	19.4	19.6	151	12.5	31.6	45.1	2.96	0.978	3.03	0.00246	0.00515
Slc29a1	solute carrier family 29 (nucleoside transporters), member 1	10.8	5.24	136	8.38	0	33.9	3.65	1.21	3.03	0.00246	0.00515
2310034G01Rik	RIKEN cDNA 2310034G01 gene	184	168	49.3	158	184	154	-1.89	0.624	-3.03	0.00247	0.00516
Asprv1	aspartic peptidase, retroviral-like 1	33.5	34.4	4.41	34	35	28	-2.76	0.911	-3.03	0.00248	0.00519
Pitpnm1	phosphatidylinositol transfer protein, membrane-associated 1	166	99	621	124	57.7	239	1.9	0.628	3.02	0.00251	0.00525
Tm9sf2	transmembrane 9 superfamily member 2	5030	4730	3450	4840	4550	4660	-0.548	0.181	-3.02	0.00253	0.00528
Hbs1l	Hbs1-like (S. cerevisiae)	1040	1080	1990	1090	1050	1230	0.933	0.309	3.02	0.00253	0.00529
Pygo2	pygopus 2	924	895	1400	762	1120	1010	0.606	0.201	3.02	0.00253	0.00529
Stxbp4	syntaxin binding protein 4	1110	981	519	1010	937	967	-1.1	0.366	-3.02	0.00254	0.00531
Tro	trophinin	19.3	5.64	0.601	9.02	0	12.6	-4.34	1.44	-3.02	0.00255	0.00533
Myog	myogenin	0	3.52	60.5	5.64	0	12.5	8.59	2.85	3.02	0.00256	0.00534
G430095P16Rik	RIKEN cDNA G430095P16 gene	105	117	25.3	78.7	181	92.1	-1.99	0.658	-3.01	0.00257	0.00537
Cct2	chaperonin containing Tcp1, subunit 2 (beta)	5430	4560	4060	4120	5280	4970	-0.42	0.139	-3.01	0.00258	0.00539
Lpar6	lysophosphatidic acid receptor 6	6.22	33.3	103	46.4	11.5	31	4.05	1.34	3.01	0.00259	0.0054
Asic2	acid-sensing (proton-gated) ion channel 2	2.5	46.5	55.4	63.9	17.6	22.6	4.47	1.48	3.01	0.00259	0.00541
Plg	plasminogen	14.3	1.95	0	3.12	0	8.76	-5.61	1.86	-3.01	0.00259	0.00541
Tmem91	transmembrane protein 91	10.7	0	0	0	0	6.24	-5.2	1.72	-3.01	0.00259	0.00541
Chd3	chromodomain helicase DNA binding protein 3	1470	2010	3040	2320	1500	1890	1.05	0.347	3.01	0.0026	0.00542
Adat3	adenosine deaminase, tRNA-specific 3	173	202	44.2	262	102	154	-1.98	0.656	-3.01	0.0026	0.00542
Tfeb	transcription factor EB	74.8	213	385	93	413	166	2.36	0.784	3.01	0.0026	0.00543
Fmo5	flavin containing monooxygenase 5	167	330	374	339	315	244	1.16	0.386	3.01	0.0026	0.00543
Rcan3	regulator of calcineurin 3	805	770	315	645	979	702	-1.44	0.478	-3.01	0.00261	0.00543
Unc45b	unc-45 myosin chaperone B	0	8.01	43.6	12.8	0	10.3	8.12	2.7	3.01	0.00261	0.00543
Mkks	McKusick-Kaufman syndrome	347	356	98.4	283	479	301	-1.81	0.602	-3.01	0.00261	0.00544
Mink1	misshapen-like kinase 1 (zebrafish)	3370	3960	5420	4690	2730	3900	0.685	0.228	3.01	0.00262	0.00545
Polr3h	polymerase (RNA) III (DNA directed) polypeptide H	427	396	143	397	393	365	-1.59	0.53	-3.01	0.00262	0.00546
Olfr1366	olfactory receptor 1366	128	21.1	15.4	33.8	0	82.6	-3.25	1.08	-3.01	0.00263	0.00547
Sgpp1	sphingosine-1-phosphate phosphatase 1	1460	1520	1050	1540	1480	1390	-0.474	0.158	-3.01	0.00263	0.00547
Znrd1as	zinc ribbon domain containing 1, antisense	314	235	130	211	274	261	-1.28	0.424	-3.01	0.00263	0.00547
Mga	MAX gene associated	1750	1940	3410	2320	1300	2110	0.962	0.32	3.01	0.00263	0.00547
D630033A02Rik	RIKEN cDNA D630033A02 gene	55.8	27	7.33	31.8	19.1	40	-2.92	0.971	-3.01	0.00263	0.00548
Aebp2	AE binding protein 2	2300	2190	1600	2430	1780	2140	-0.523	0.174	-3.01	0.00263	0.00548
Vcan	versican	9.72	16.1	0	13.3	20.9	9.26	-5.04	1.68	-3.01	0.00263	0.00549
Larp1	La ribonucleoprotein domain family, member 1	5040	6480	3360	7620	4580	5030	-0.585	0.195	-3.01	0.00264	0.00549
Mmadhc	methylmalonic aciduria (cobalamin deficiency) cblD type, with homocystinuria	876	769	647	789	734	807	-0.439	0.146	-3.01	0.00264	0.0055
Ikzf3	IKAROS family zinc finger 3	8.34	0	0	0	0	4.86	-4.84	1.61	-3.01	0.00264	0.0055
Wars2	tryptophanyl tRNA synthetase 2 (mitochondrial)	414	302	204	284	332	348	-1.01	0.337	-3.01	0.00265	0.00551
Sertad2	SERTA domain containing 2	1550	2060	2310	1950	2250	1810	0.573	0.191	3.01	0.00265	0.00551
Drp2	dystrophin related protein 2	9.83	0	0	0	0	5.73	-5.07	1.69	-3.01	0.00265	0.00551
Pus3	pseudouridine synthase 3	443	390	191	416	347	382	-1.22	0.408	-3.01	0.00265	0.00552
Stk39	serine/threonine kinase 39	1240	1690	2120	1320	2290	1510	0.754	0.251	3.01	0.00265	0.00552
Fam102a	family with sequence similarity 102, member A	2480	3120	3610	3250	2900	2840	0.543	0.181	3	0.00266	0.00553
Atg10	autophagy related 10	367	277	160	158	475	307	-1.21	0.403	-3	0.00267	0.00556
Tap1	transporter 1, ATP-binding cassette, sub-family B (MDR/TAP)	101	217	353	182	275	176	1.8	0.599	3	0.00267	0.00556
Top3a	topoisomerase (DNA) III alpha	139	106	314	101	114	166	1.17	0.391	3	0.00268	0.00558
Prmt1	protein arginine N-methyltransferase 1	716	579	1030	591	560	747	0.527	0.176	3	0.00268	0.00558
Slc39a10	solute carrier family 39 (zinc transporter), member 10	318	450	628	486	389	408	0.979	0.326	3	0.00268	0.00558
1810062G17Rik	RIKEN cDNA 1810062G17 gene	76.5	37.6	14.3	41.5	31.1	55.8	-2.34	0.78	-3	0.00269	0.0056
D630045J12Rik	RIKEN cDNA D630045J12 gene	59.3	137	303	147	119	124	2.35	0.782	3	0.0027	0.0056
Tmem219	transmembrane protein 219	1010	733	659	900	456	881	-0.618	0.206	-3	0.0027	0.00561
Brix1	BRX1, biogenesis of ribosomes	389	341	902	294	421	478	1.21	0.404	3	0.00271	0.00563
Olfr1415	olfactory receptor 1415	139	14.4	14	23	0	87.2	-3.37	1.12	-3	0.00271	0.00563
Adap2	ArfGAP with dual PH domains 2	31.9	3.55	0	0	9.47	6.1	-5.14	1.71	-3	0.00272	0.00564
Sacm1l	SAC1 suppressor of actin mutations 1-like (yeast)	1890	1890	1450	1710	2190	1800	-0.383	0.128	-3	0.00273	0.00567
Camk1g	calcium/calmodulin-dependent protein kinase I gamma	7.26	71.6	88.5	82.8	52.8	37.3	3.63	1.21	3	0.00273	0.00568
Eif3b	eukaryotic translation initiation factor 3, subunit B	4230	4020	2940	4280	3590	3930	-0.524	0.175	-2.99	0.00275	0.0057
Ccni	cyclin I	10200	9260	6580	8740	10100	9300	-0.634	0.212	-2.99	0.00275	0.00571
Gm10284	predicted pseudogene 10284	12.8	18.6	2.44	12	29.6	12.1	-2.14	0.716	-2.99	0.00276	0.00573
Cox15	cytochrome c oxidase assembly protein 15	1290	1150	574	1050	1320	1120	-1.18	0.393	-2.99	0.00276	0.00573
Sptan1	spectrin alpha, non-erythrocytic 1	8730	9420	12800	8970	10200	9670	0.548	0.183	2.99	0.00276	0.00573
Exosc10	exosome component 10	1690	1400	1250	1440	1340	1540	-0.438	0.146	-2.99	0.00277	0.00574
Rnase1	ribonuclease, RNase A family, 1 (pancreatic)	18	69.2	120	50.6	100	49.2	2.74	0.916	2.99	0.00277	0.00575
Fgfr1op2	FGFR1 oncogene partner 2	2860	3220	2140	3490	2760	2800	-0.421	0.141	-2.99	0.00277	0.00575
Mal	myelin and lymphocyte protein, T cell differentiation protein	52.5	192	190	146	270	110	1.86	0.621	2.99	0.00277	0.00575
Gm14403	predicted gene 14403	0.0328	6.81	54.9	0	18.2	12.2	8.33	2.78	2.99	0.00277	0.00576
Mterf4	mitochondrial transcription termination factor 4	344	264	110	246	293	280	-1.65	0.552	-2.99	0.0028	0.0058
Atp10b	ATPase, class V, type 10B	28	172	124	187	148	78.7	2.15	0.718	2.99	0.0028	0.0058
Lypd1	Ly6/Plaur domain containing 1	8.11	13.6	152	8.84	21.5	37.3	4.24	1.42	2.99	0.0028	0.0058
Dmap1	DNA methyltransferase 1-associated protein 1	352	312	597	312	312	391	0.76	0.254	2.99	0.00281	0.00582
Gm21897	predicted gene, 21897	17.8	11.2	128	13.3	7.73	37.8	2.84	0.951	2.99	0.00281	0.00582
Ids	iduronate 2-sulfatase	956	785	573	677	965	844	-0.75	0.251	-2.99	0.00281	0.00582
Il11	interleukin 11	8.02	8.82	0	14.1	0	6.64	-4.78	1.6	-2.99	0.00281	0.00582
Mettl18	methyltransferase like 18	77	123	22.2	108	149	76.6	-1.71	0.572	-2.99	0.00282	0.00584
Srsf11	serine and arginine-rich splicing factor 11	1790	1880	2920	2140	1450	2030	0.707	0.237	2.99	0.00282	0.00585
Cplx1	complexin 1	40.3	17.5	2.47	28.1	0	27.9	-3.86	1.29	-2.99	0.00282	0.00585
Gm6542	predicted gene 6542	3.08	0.442	38	0.524	0.304	9.31	3.61	1.21	2.98	0.00284	0.00589
Hexb	hexosaminidase B	473	654	869	368	1130	590	0.88	0.295	2.98	0.00285	0.0059
Ctsc	cathepsin C	115	367	370	285	503	221	1.68	0.563	2.98	0.00285	0.00591
Zfp27	zinc finger protein 27	241	222	92.7	246	184	208	-1.38	0.461	-2.98	0.00286	0.00592
Emd	emerin	1040	968	1490	783	1280	1110	0.518	0.174	2.98	0.00286	0.00592
Gm49327	predicted gene, 49327	9.09	35.3	120	45.2	18.8	36.4	3.73	1.25	2.98	0.00287	0.00595
Dapl1	death associated protein-like 1	30.3	78.7	163	49.6	127	66.8	2.43	0.815	2.98	0.00289	0.00597
Olfr1314	olfactory receptor 1314	31.7	5.29	0	8.46	0	19.6	-6.76	2.27	-2.98	0.00289	0.00598
Ap5b1	adaptor-related protein complex 5, beta 1 subunit	232	216	421	212	223	265	0.834	0.28	2.98	0.00289	0.00599
Ass1	argininosuccinate synthetase 1	4.07	16.9	82.2	13.7	22.3	22.1	4.35	1.46	2.98	0.0029	0.00601
Zfp709	zinc finger protein 709	24.2	33.4	148	29.8	39.3	50.4	2.62	0.882	2.98	0.00292	0.00604
Angel1	angel homolog 1	1030	794	568	811	767	887	-0.858	0.288	-2.98	0.00292	0.00604
Gla	galactosidase, alpha	572	490	336	423	602	508	-0.757	0.255	-2.97	0.00294	0.00607
Yjefn3	YjeF N-terminal domain containing 3	102	18.9	17.2	18.6	19.5	67	-2.87	0.964	-2.97	0.00294	0.00608
Zfp994	zinc finger protein 994	30.6	38.3	157	53.4	13.2	56.8	2.35	0.791	2.97	0.00294	0.00609
Lrrc42	leucine rich repeat containing 42	590	677	1050	834	416	698	0.824	0.277	2.97	0.00295	0.0061
Ppp6r2	protein phosphatase 6, regulatory subunit 2	1900	1580	816	1970	936	1620	-1.23	0.415	-2.97	0.00295	0.00611
Tpp2	tripeptidyl peptidase II	760	849	1070	830	881	841	0.495	0.167	2.97	0.00296	0.00612
Unc79	unc-79 homolog	495	782	802	368	1470	484	-2.28	0.767	-2.97	0.00296	0.00612
Arf5	ADP-ribosylation factor 5	1270	1050	1830	946	1230	1330	0.528	0.178	2.97	0.00297	0.00613
Itpa	inosine triphosphatase (nucleoside triphosphate pyrophosphatase)	781	537	378	522	562	648	-1.05	0.353	-2.97	0.00297	0.00613
Ptpmt1	protein tyrosine phosphatase, mitochondrial 1	645	463	383	430	519	554	-0.776	0.261	-2.97	0.00297	0.00613
Prdm2	PR domain containing 2, with ZNF domain	3020	3080	4230	3510	2350	3270	0.486	0.163	2.97	0.00297	0.00614
Sfxn2	sideroflexin 2	63.9	99.8	325	31.9	213	123	2.35	0.791	2.97	0.00298	0.00615
Klf15	Kruppel-like factor 15	28.9	72.7	151	94.4	36.6	62.4	2.38	0.802	2.97	0.00299	0.00617
Prr13	proline rich 13	1420	1620	2140	1460	1870	1610	0.592	0.199	2.97	0.00299	0.00617
Gpr107	G protein-coupled receptor 107	855	1240	1520	1340	1080	1070	0.83	0.28	2.97	0.00299	0.00618
Fbxo46	F-box protein 46	474	500	733	542	430	530	0.633	0.213	2.97	0.00299	0.00618
Mrs2	MRS2 magnesium transporter	2470	2190	1210	2380	1880	2160	-1.03	0.347	-2.97	0.003	0.0062
mt-Co1	mitochondrially encoded cytochrome c oxidase I	167000	142000	107000	114000	190000	150000	-0.64	0.216	-2.97	0.00301	0.00621
Mras	muscle and microspikes RAS	391	319	743	297	357	444	0.909	0.306	2.97	0.00303	0.00624
Rsl24d1	ribosomal L24 domain containing 1	406	374	731	393	343	462	0.851	0.287	2.96	0.00304	0.00627
Commd8	COMM domain containing 8	796	613	377	654	546	674	-1.08	0.365	-2.96	0.00304	0.00628
Syde2	synapse defective 1, Rho GTPase, homolog 2 (C. elegans)	30.9	106	164	120	82.4	73.5	2.41	0.812	2.96	0.00304	0.00628
P4ha2	procollagen-proline, 2-oxoglutarate 4-dioxygenase (proline 4-hydroxylase), alpha II polypeptide	57.6	102	6.6	139	40	57.5	-3.01	1.02	-2.96	0.00305	0.0063
Scn2a	sodium channel, voltage-gated, type II, alpha	254	283	101	295	263	231	-1.42	0.48	-2.96	0.00305	0.0063
Ywhag	tyrosine 3-monooxygenase/tryptophan 5-monooxygenase activation protein, gamma polypeptide	1160	1180	1700	1080	1330	1270	0.543	0.183	2.96	0.00306	0.00632
Snapc1	small nuclear RNA activating complex, polypeptide 1	860	645	289	861	285	701	-1.57	0.531	-2.96	0.00307	0.00632
H2-M10.6	histocompatibility 2, M region locus 10.6	10.6	0	0	0	0	6.19	-5.18	1.75	-2.96	0.00307	0.00633
Gnpnat1	glucosamine-phosphate N-acetyltransferase 1	403	545	199	492	635	395	-1.03	0.349	-2.96	0.00308	0.00636
Pet100	PET100 homolog	714	522	353	461	624	601	-1.04	0.352	-2.96	0.00309	0.00636
Ube2g2	ubiquitin-conjugating enzyme E2G 2	183	268	405	285	239	245	1.15	0.388	2.96	0.00309	0.00636
Rps19bp1	ribosomal protein S19 binding protein 1	229	147	573	124	185	278	1.32	0.447	2.96	0.00309	0.00637
Bicra	BRD4 interacting chromatin remodeling complex associated protein	733	1230	1600	1390	944	1010	1.12	0.38	2.96	0.00312	0.00643
Mpp4	membrane protein, palmitoylated 4 (MAGUK p55 subfamily member 4)	13.5	0	0.854	0	0	8.03	-3.51	1.19	-2.96	0.00312	0.00643
Serinc4	serine incorporator 4	51	65.1	8.71	61.9	70.6	45.9	-2.46	0.833	-2.96	0.00312	0.00644
Adam15	a disintegrin and metallopeptidase domain 15 (metargidin)	1080	1460	647	1650	1150	1080	-0.742	0.251	-2.95	0.00314	0.00646
Card6	caspase recruitment domain family, member 6	48.2	54.6	212	49.6	62.9	81.4	2.15	0.727	2.95	0.00314	0.00648
Fancg	Fanconi anemia, complementation group G	272	436	92.8	431	443	274	-1.57	0.531	-2.95	0.00315	0.00649
Tmed10-ps	transmembrane p24 trafficking protein 10, pseudogene	5.86	0.874	53.7	0.189	2.02	14.1	3.18	1.08	2.95	0.00315	0.00649
Gkap1	G kinase anchoring protein 1	997	742	513	831	594	846	-0.983	0.333	-2.95	0.00316	0.00651
Frmd8	FERM domain containing 8	411	570	721	535	628	506	0.813	0.275	2.95	0.00317	0.00652
Frg2f1	FSHD region gene 2 family member 1	124	197	31.1	127	313	122	-1.97	0.668	-2.95	0.00317	0.00653
Gm10767	predicted gene 10767	98.8	161	33	150	180	99.9	-1.67	0.567	-2.95	0.00318	0.00653
Rtn4ip1	reticulon 4 interacting protein 1	354	218	122	287	102	279	-1.54	0.521	-2.95	0.00318	0.00653
Zfp580	zinc finger protein 580	351	205	131	244	139	276	-1.41	0.477	-2.95	0.00318	0.00654
Nabp2	nucleic acid binding protein 2	1640	1590	1130	1520	1690	1530	-0.539	0.183	-2.95	0.00318	0.00655
Map1s	microtubule-associated protein 1S	1830	1320	1160	1550	945	1580	-0.685	0.232	-2.95	0.00318	0.00655
Eif1b	eukaryotic translation initiation factor 1B	1690	1340	1190	1260	1480	1520	-0.502	0.17	-2.95	0.00319	0.00657
Il11ra1	interleukin 11 receptor, alpha chain 1	182	134	585	183	53.2	250	1.68	0.57	2.95	0.0032	0.00657
Pnpt1	polyribonucleotide nucleotidyltransferase 1	425	406	207	281	615	379	-1.03	0.351	-2.95	0.0032	0.00657
Ankrd61	ankyrin repeat domain 61	8.19	0	0	0	0	4.78	-4.81	1.63	-2.95	0.0032	0.00658
Pbrm1	polybromo 1	4270	4290	3180	4410	4090	4060	-0.425	0.144	-2.95	0.00322	0.00662
Gm13199	predicted gene 13199	14.6	0	0	0	0	8.54	-5.65	1.92	-2.95	0.00323	0.00663
Edn2	endothelin 2	206	560	356	588	513	314	0.804	0.273	2.95	0.00323	0.00664
Nrde2	nrde-2 necessary for RNA interference, domain containing	733	499	334	519	466	604	-1.13	0.385	-2.94	0.00324	0.00665
Vil1	villin 1	0	0	59.5	0	0	11.6	8.57	2.91	2.94	0.00324	0.00665
Wdr76	WD repeat domain 76	57	67.9	189	49	99.4	85.1	1.73	0.586	2.94	0.00324	0.00666
S100a8	S100 calcium binding protein A8 (calgranulin A)	5.53	0	131	0	0	28.7	4.57	1.55	2.94	0.00325	0.00668
Sft2d1	SFT2 domain containing 1	486	354	944	361	343	546	0.958	0.326	2.94	0.00326	0.0067
Sord	sorbitol dehydrogenase	718	2490	1260	2310	2780	1220	0.816	0.278	2.94	0.00328	0.00675
Wfdc18	WAP four-disulfide core domain 18	120	2640	1440	47.2	6950	934	3.59	1.22	2.94	0.00329	0.00676
Gm45062	predicted gene 45062	1410	1380	338	1350	1430	1190	-2.06	0.7	-2.94	0.00329	0.00676
Atg5	autophagy related 5	523	529	972	561	475	612	0.882	0.3	2.94	0.0033	0.00678
Tbc1d25	TBC1 domain family, member 25	252	204	492	204	205	288	0.959	0.326	2.94	0.0033	0.00678
Borcs8	BLOC-1 related complex subunit 8	837	632	420	627	638	710	-0.996	0.339	-2.94	0.00331	0.00679
Cir1	corepressor interacting with RBPJ, 1	1010	874	509	910	815	881	-0.986	0.336	-2.94	0.00331	0.00679
Nfyb	nuclear transcription factor-Y beta	633	703	385	655	782	600	-0.711	0.242	-2.94	0.00331	0.00679
Ehbp1l1	EH domain binding protein 1-like 1	53.8	39.5	385	28.6	57.7	115	2.84	0.967	2.94	0.00331	0.0068
Slc2a3	solute carrier family 2 (facilitated glucose transporter), member 3	63.8	668	233	703	610	231	1.87	0.637	2.94	0.00332	0.0068
Alkbh3	alkB homolog 3, alpha-ketoglutarate-dependent dioxygenase	819	917	411	1100	618	762	-0.997	0.339	-2.94	0.00332	0.00681
Gm16550	predicted gene 16550	15.9	4.49	0.219	0	12	10.3	-4.98	1.7	-2.94	0.00332	0.00681
Lipo3	lipase, member O3	254	110	657	99.8	127	301	1.37	0.466	2.94	0.00332	0.00682
Pnpla8	patatin-like phospholipase domain containing 8	915	1050	1630	1220	765	1080	0.832	0.283	2.94	0.00333	0.00682
Ubfd1	ubiquitin family domain containing 1	580	662	258	690	616	536	-1.18	0.401	-2.94	0.00333	0.00683
Tagap1	T cell activation GTPase activating protein 1	447	480	908	481	479	544	1.03	0.35	2.93	0.00335	0.00686
Plod2	procollagen lysine, 2-oxoglutarate 5-dioxygenase 2	35.4	244	154	230	268	105	2.13	0.726	2.93	0.00335	0.00686
Olfr892-ps1	olfactory receptor 892, pseudogene 1	8.34	0	0	0	0	4.87	-4.84	1.65	-2.93	0.00335	0.00686
Polr2h	polymerase (RNA) II (DNA directed) polypeptide H	51.2	93.2	243	96.1	88.3	97.8	2.25	0.766	2.93	0.00335	0.00687
Gm3500	predicted gene 3500	0.0301	9.52	26.9	15.2	0	7.36	9.62	3.28	2.93	0.00335	0.00687
Txnrd1	thioredoxin reductase 1	3910	5040	4870	4820	5420	4350	0.314	0.107	2.93	0.00335	0.00687
Nsmce4a	NSE4 homolog A, SMC5-SMC6 complex component	1410	858	921	844	880	1190	-0.614	0.21	-2.93	0.00336	0.00688
Col17a1	collagen, type XVII, alpha 1	8.03	37.4	180	51.4	14.1	48	4.49	1.53	2.93	0.00337	0.0069
Tnrc6b	trinucleotide repeat containing 6b	2290	3490	4800	4320	2100	3050	1.07	0.364	2.93	0.00337	0.00691
Syncrip	synaptotagmin binding, cytoplasmic RNA interacting protein	2180	2830	2890	2900	2730	2460	0.406	0.138	2.93	0.00338	0.00692
Gm14853	predicted gene 14853	1.06	0.235	22.3	0.191	0.309	5.01	4.4	1.5	2.93	0.00338	0.00692
Ncoa2	nuclear receptor coactivator 2	1920	2370	3690	2120	2800	2360	0.938	0.32	2.93	0.00339	0.00695
Lamtor1	late endosomal/lysosomal adaptor, MAPK and MTOR activator 1	1450	1180	1000	1080	1340	1300	-0.53	0.181	-2.93	0.0034	0.00697
Eif2s3x	eukaryotic translation initiation factor 2, subunit 3, structural gene X-linked	5600	4680	3240	3460	6700	4940	-0.789	0.27	-2.93	0.00341	0.00698
Fam187b	family with sequence similarity 187, member B	281	261	103	322	161	242	-1.43	0.489	-2.93	0.00341	0.00699
Kalrn	kalirin, RhoGEF kinase	4930	6120	2660	6790	5000	4750	-0.891	0.304	-2.93	0.00342	0.00699
Nek9	NIMA (never in mitosis gene a)-related expressed kinase 9	944	938	1380	1060	728	1030	0.546	0.187	2.93	0.00342	0.00699
Piwil2	piwi-like RNA-mediated gene silencing 2	107	33.6	20.1	38.9	24.9	73.7	-2.53	0.864	-2.93	0.00342	0.007
Ccdc93	coiled-coil domain containing 93	830	877	315	854	916	740	-1.4	0.48	-2.93	0.00342	0.00701
Prkar1a	protein kinase, cAMP dependent regulatory, type I, alpha	8500	6590	6790	6650	6490	7740	-0.324	0.111	-2.93	0.00343	0.00702
Ccdc141	coiled-coil domain containing 141	95.2	13.2	12.1	9.94	18.7	60.8	-3.11	1.06	-2.93	0.00344	0.00704
Id1	inhibitor of DNA binding 1, HLH protein	120	725	337	692	781	296	1.49	0.511	2.93	0.00344	0.00704
Grcc10	gene rich cluster, C10 gene	4600	2980	2910	2580	3630	3910	-0.66	0.226	-2.92	0.00345	0.00706
Nagk	N-acetylglucosamine kinase	477	394	644	425	343	491	0.426	0.146	2.92	0.00346	0.00706
Gm5905	predicted gene 5905	30.5	31.1	61.2	26.5	38.8	36.6	1.03	0.352	2.92	0.00346	0.00707
Tnni3	troponin I, cardiac 3	0.937	9.6	120	15.4	0	26	7.03	2.41	2.92	0.00347	0.00709
Ric8a	RIC8 guanine nucleotide exchange factor A	1360	1480	1990	1480	1480	1510	0.545	0.186	2.92	0.00347	0.0071
Capza2	capping protein (actin filament) muscle Z-line, alpha 2	1020	1510	1810	1360	1760	1280	0.826	0.283	2.92	0.00347	0.0071
Tmem160	transmembrane protein 160	599	466	275	383	604	506	-1.12	0.384	-2.92	0.00347	0.0071
Star	steroidogenic acute regulatory protein	51.8	21.4	371	21.5	21.3	107	2.84	0.971	2.92	0.00348	0.0071
Rab19	RAB19, member RAS oncogene family	3.31	5.69	95.9	9.1	0	21.8	4.86	1.66	2.92	0.00348	0.0071
Vhl	von Hippel-Lindau tumor suppressor	258	330	638	201	545	348	1.31	0.447	2.92	0.00348	0.0071
Gm7831	predicted gene 7831	7.95	16.5	0	8.6	29.6	8.3	-4.77	1.63	-2.92	0.0035	0.00715
Rnf168	ring finger protein 168	448	472	748	537	365	512	0.74	0.253	2.92	0.00351	0.00717
Olfr118	olfactory receptor 118	7.28	0	0	0	0	4.25	-4.64	1.59	-2.92	0.00351	0.00717
Ces1f	carboxylesterase 1F	29.9	279	272	109	564	132	3.19	1.09	2.92	0.00352	0.00718
Rxfp1	relaxin/insulin-like family peptide receptor 1	10.9	0	0	0	0	6.34	-5.22	1.79	-2.92	0.00352	0.00719
Marchf8	membrane associated ring-CH-type finger 8	3230	2820	2440	2930	2640	2990	-0.406	0.139	-2.92	0.00353	0.0072
Zbtb34	zinc finger and BTB domain containing 34	119	104	421	109	96.3	174	1.79	0.614	2.92	0.00353	0.00721
Olfr30	olfactory receptor 30	577	82	12.1	12.3	198	358	-3.52	1.21	-2.92	0.00353	0.00721
Zbtb12	zinc finger and BTB domain containing 12	146	125	468	140	101	204	1.68	0.578	2.92	0.00353	0.00721
Hmcn2	hemicentin 2	0.46	10.1	60.2	4.82	18.8	14.2	7.02	2.41	2.92	0.00353	0.00721
Bard1	BRCA1 associated RING domain 1	5.42	39.9	60.7	28.2	59.3	23.8	3.48	1.19	2.92	0.00354	0.00722
Ahsa2	AHA1, activator of heat shock protein ATPase 2	858	1100	407	1220	895	823	-1.1	0.376	-2.92	0.00354	0.00722
Hmgb1	high mobility group box 1	5150	4850	7740	4710	5080	5590	0.589	0.202	2.92	0.00354	0.00723
Igsf10	immunoglobulin superfamily, member 10	5.41	62.3	72.9	88.9	17.9	31.2	3.74	1.28	2.92	0.00355	0.00723
Mterf2	mitochondrial transcription termination factor 2	150	115	192	143	69	122	-1.84	0.631	-2.92	0.00355	0.00724
Ubp1	upstream binding protein 1	2270	2220	1510	2290	2100	2110	-0.588	0.202	-2.92	0.00355	0.00724
Ankrd65	ankyrin repeat domain 65	9.71	0	0	0	0	5.67	-5.06	1.73	-2.92	0.00355	0.00724
Rps4x	ribosomal protein S4, X-linked	5480	5330	8240	4440	6820	5990	0.587	0.202	2.92	0.00355	0.00724
Rtl5	retrotransposon Gag like 5	359	216	184	251	156	293	-0.959	0.329	-2.92	0.00356	0.00725
Gm20878	predicted gene, 20878	26.3	14.4	66.5	23	0	18.8	-4.39	1.51	-2.91	0.00356	0.00725
Washc3	WASH complex subunit 3	525	473	620	517	399	477	-0.644	0.221	-2.91	0.00356	0.00726
Krt8-ps	keratin 8, pseudogene	0.0396	0.319	7.66	0.399	0.187	1.58	5.49	1.88	2.91	0.00357	0.00728
Olfr491	olfactory receptor 491	491	3.86	16.4	6.18	0	301	-3.68	1.26	-2.91	0.00357	0.00728
Sars2	seryl-aminoacyl-tRNA synthetase 2	328	285	132	338	197	280	-1.32	0.452	-2.91	0.00357	0.00728
Plscr2	phospholipid scramblase 2	14.6	155	97.3	115	222	62	2.73	0.936	2.91	0.00358	0.00728
Nfxl1	nuclear transcription factor, X-box binding-like 1	235	351	624	352	349	336	1.41	0.484	2.91	0.00358	0.00729
2810025M15Rik	RIKEN cDNA 2810025M15 gene	295	288	593	270	316	351	0.973	0.334	2.91	0.00358	0.00729
Psme4	proteasome (prosome, macropain) activator subunit 4	2150	2470	3080	2550	2340	2400	0.51	0.175	2.91	0.00359	0.00731
Ppp1r12b	protein phosphatase 1, regulatory subunit 12B	638	639	1950	892	218	895	1.61	0.554	2.91	0.00361	0.00736
Cep76	centrosomal protein 76	763	1010	1500	1160	767	741	-1.11	0.38	-2.91	0.00362	0.00737
Gm17068	predicted gene 17068	1.51	6.76	29.9	10.5	0.489	8.2	4.29	1.47	2.91	0.00365	0.00742
Il19	interleukin 19	10.2	4.64	0	7.42	0	6.98	-5.13	1.76	-2.91	0.00365	0.00743
Lzts1	leucine zipper, putative tumor suppressor 1	14.8	26.1	198	21.9	33	53	3.8	1.31	2.9	0.00369	0.0075
Aff4	AF4/FMR2 family, member 4	6040	7820	10300	10100	4020	7260	0.766	0.264	2.9	0.00369	0.00751
Mmut	methylmalonyl-Coenzyme A mutase	1770	1390	1280	1450	1310	1590	-0.478	0.165	-2.9	0.0037	0.00753
Cct8	chaperonin containing Tcp1, subunit 8 (theta)	3150	2600	2300	2510	2730	2860	-0.452	0.156	-2.9	0.00371	0.00755
Snx3	sorting nexin 3	2680	2640	2040	2620	2670	2550	-0.394	0.136	-2.9	0.00372	0.00757
Rpl32	ribosomal protein L32	3370	3050	5330	2510	3940	3680	0.662	0.228	2.9	0.00373	0.00759
Manba	mannosidase, beta A, lysosomal	231	275	747	362	130	341	1.69	0.583	2.9	0.00374	0.00761
Hcls1	hematopoietic cell specific Lyn substrate 1	26.4	29.5	67.7	0	78.7	16.4	-3.34	1.15	-2.9	0.00374	0.00761
Mybl1	myeloblastosis oncogene-like 1	19	26.8	148	26.5	27.4	45.8	2.98	1.03	2.9	0.00375	0.00762
Zfp316	zinc finger protein 316	928	872	666	944	751	865	-0.476	0.164	-2.9	0.00376	0.00764
Rpl36al	ribosomal protein L36A-like	1120	828	1710	730	992	1170	0.615	0.212	2.9	0.00376	0.00764
Map4	microtubule-associated protein 4	1080	2360	1900	2640	1890	1530	0.813	0.281	2.9	0.00376	0.00764
Ttc33	tetratricopeptide repeat domain 33	868	862	532	667	1190	801	-0.713	0.246	-2.9	0.00376	0.00764
Arf2	ADP-ribosylation factor 2	419	339	1080	297	409	530	1.35	0.468	2.9	0.00378	0.00768
Zbtb2	zinc finger and BTB domain containing 2	285	304	625	291	325	355	1.13	0.391	2.9	0.00378	0.00768
Ost4	oligosaccharyltransferase complex subunit 4 (non-catalytic)	1300	1190	936	1260	1090	1200	-0.468	0.161	-2.9	0.00378	0.00768
Naa38	N(alpha)-acetyltransferase 38, NatC auxiliary subunit	620	431	327	380	517	521	-0.924	0.319	-2.9	0.00379	0.0077
Dhx35	DEAH (Asp-Glu-Ala-His) box polypeptide 35	291	391	959	345	468	443	1.72	0.594	2.89	0.00381	0.00774
Il17rc	interleukin 17 receptor C	19.1	238	103	246	224	84.1	2.44	0.845	2.89	0.00381	0.00774
Zbtb45	zinc finger and BTB domain containing 45	727	512	333	574	409	603	-1.13	0.392	-2.89	0.00382	0.00775
Cinp	cyclin-dependent kinase 2 interacting protein	429	460	151	517	365	382	-1.49	0.516	-2.89	0.00382	0.00776
Itpk1	inositol 1,3,4-triphosphate 5/6 kinase	818	812	396	668	1050	735	-1.04	0.36	-2.89	0.00383	0.00776
Magef1	melanoma antigen family F, 1	577	479	224	419	581	486	-1.37	0.475	-2.89	0.00384	0.00779
Arhgef10l	Rho guanine nucleotide exchange factor (GEF) 10-like	121	124	382	185	21.4	172	1.66	0.576	2.89	0.00384	0.00779
Pkd1l1	polycystic kidney disease 1 like 1	14.3	55.9	0	89.4	0	9.46	-5.6	1.94	-2.89	0.00385	0.00782
Carmil3	capping protein regulator and myosin 1 linker 3	1000	746	351	879	524	818	-1.54	0.534	-2.89	0.00386	0.00782
Frk	fyn-related kinase	20.3	95.4	191	95.3	95.5	70.1	3.26	1.13	2.89	0.00386	0.00782
Vill	villin-like	10.5	89.5	133	99	73.7	51.9	3.7	1.28	2.89	0.00387	0.00784
Ccdc24	coiled-coil domain containing 24	96.9	174	345	168	182	162	1.83	0.635	2.89	0.00388	0.00786
Usp9x	ubiquitin specific peptidase 9, X chromosome	4660	5600	6490	5370	5990	5230	0.479	0.166	2.89	0.0039	0.0079
Aldh5a1	aldhehyde dehydrogenase family 5, subfamily A1	652	622	946	645	583	702	0.536	0.186	2.89	0.00391	0.00793
Ly86	lymphocyte antigen 86	24.7	24.3	2.26	17.4	35.7	20.3	-3.27	1.13	-2.89	0.00391	0.00793
Gm17823	predicted gene, 17823	0.32	0.224	34.7	0	0.597	6.97	6.69	2.32	2.89	0.00391	0.00793
Slc16a13	solute carrier family 16 (monocarboxylic acid transporters), member 13	11.6	226	109	354	13.7	78.4	3.25	1.13	2.88	0.00392	0.00793
Frmd6	FERM domain containing 6	6.63	10.8	107	17.4	0	27.1	4.02	1.39	2.88	0.00392	0.00795
Scrn2	secernin 2	42	85.8	187	66	119	79.9	2.16	0.747	2.88	0.00393	0.00796
Kdm5b	lysine (K)-specific demethylase 5B	3230	3680	4500	3440	4070	3580	0.476	0.165	2.88	0.00394	0.00797
Zfp825	zinc finger protein 825	53.5	61.8	208	48.8	83.3	85.3	1.96	0.678	2.88	0.00394	0.00797
Tsacc	TSSK6 activating co-chaperone	47.3	43.6	7.43	42.3	45.7	38.7	-2.56	0.889	-2.88	0.00395	0.008
Phf19	PHD finger protein 19	1.45	2.4	60.6	3.84	0	13.2	5.37	1.86	2.88	0.00395	0.008
Acy1	aminoacylase 1	65.7	115	130	105	130	89	0.956	0.332	2.88	0.00396	0.00803
Avp	arginine vasopressin	123	3.72	19	5.22	1.23	76.3	-2.66	0.923	-2.88	0.00397	0.00804
Raver1	ribonucleoprotein, PTB-binding 1	3220	2680	2660	2870	2370	2990	-0.275	0.0956	-2.88	0.00398	0.00807
Irf2	interferon regulatory factor 2	1370	1620	2420	1630	1610	1630	0.806	0.28	2.88	0.00399	0.00808
Mgat5b	mannoside acetylglucosaminyltransferase 5, isoenzyme B	3020	2620	1910	2940	2080	2710	-0.66	0.229	-2.88	0.00401	0.00811
AC150312.1	novel zinc finger pseudogene	33.8	48.7	3.39	77.9	0	31.1	-3.18	1.1	-2.88	0.00401	0.00811
Pold1	polymerase (DNA directed), delta 1, catalytic subunit	347	586	720	424	854	472	1.05	0.367	2.88	0.00402	0.00813
Papss1	3'-phosphoadenosine 5'-phosphosulfate synthase 1	1630	1400	2010	1420	1370	1650	0.304	0.106	2.88	0.00402	0.00814
Snx24	sorting nexing 24	60.2	94.2	16.9	96.6	90	59.3	-1.87	0.65	-2.88	0.00402	0.00814
Smarcb1	SWI/SNF related, matrix associated, actin dependent regulator of chromatin, subfamily b, member 1	2050	1820	1590	1710	2020	1910	-0.37	0.129	-2.88	0.00403	0.00814
mt-Nd6	mitochondrially encoded NADH dehydrogenase 6	85.1	158	218	124	215	127	1.35	0.468	2.88	0.00403	0.00814
Mia	melanoma inhibitory activity	26.2	62.2	2.36	79	34	29.5	-3.26	1.13	-2.88	0.00403	0.00815
Fnbp4	formin binding protein 4	1030	1290	2200	1760	505	1310	1.1	0.381	2.88	0.00403	0.00816
Adamts3	a disintegrin-like and metallopeptidase (reprolysin type) with thrombospondin type 1 motif, 3	3.49	19.2	156	30.8	0	36.6	5.52	1.92	2.88	0.00404	0.00816
Ncoa5	nuclear receptor coactivator 5	1740	1940	2760	2420	1130	1990	0.66	0.229	2.87	0.00405	0.00819
Nrtn	neurturin	7.41	33.4	88.3	19.2	57	28.9	3.58	1.24	2.87	0.00405	0.00819
Gtf3c5	general transcription factor IIIC, polypeptide 5	528	460	860	423	521	577	0.692	0.241	2.87	0.00406	0.00821
Bcas3	breast carcinoma amplified sequence 3	913	830	1380	826	837	984	0.587	0.204	2.87	0.00406	0.00821
5730409E04Rik	RIKEN cDNA 5730409E04Rik gene	209	237	98.3	217	269	193	-1.08	0.377	-2.87	0.00407	0.00821
Creld1	cysteine-rich with EGF-like domains 1	1520	1280	750	1230	1360	1320	-1.03	0.357	-2.87	0.00407	0.00823
Ythdf2	YTH N6-methyladenosine RNA binding protein 2	651	766	1360	839	644	813	1.06	0.368	2.87	0.00408	0.00823
Cd151	CD151 antigen	156	347	435	211	573	252	1.48	0.517	2.87	0.00408	0.00824
Cmpk1	cytidine monophosphate (UMP-CMP) kinase 1	2550	2250	1340	1840	2940	2250	-0.934	0.325	-2.87	0.00408	0.00824
Gm8983	predicted gene 8983	6.19	2.32	0.768	3.42	0.491	4.28	-3.22	1.12	-2.87	0.00408	0.00824
Olfr1265	olfactory receptor 1265	152	0	35	0	0	95.4	-2.33	0.813	-2.87	0.00409	0.00826
Ttc39b	tetratricopeptide repeat domain 39B	2250	3170	1410	3530	2560	2290	-0.682	0.237	-2.87	0.00409	0.00826
Ryr3	ryanodine receptor 3	9.52	110	161	168	13.4	61.2	4.19	1.46	2.87	0.0041	0.00827
Rsph3a	radial spoke 3A homolog (Chlamydomonas)	896	551	2010	711	284	1040	1.17	0.406	2.87	0.0041	0.00827
Scaf1	SR-related CTD-associated factor 1	4640	4060	3510	4010	4140	4290	-0.402	0.14	-2.87	0.0041	0.00827
Prpsap2	phosphoribosyl pyrophosphate synthetase-associated protein 2	1200	1080	808	1080	1070	1100	-0.571	0.199	-2.87	0.0041	0.00828
Rasl2-9	RAS-like, family 2, locus 9	9.72	19.2	0	11	32.8	9.93	-5.06	1.76	-2.87	0.00411	0.00829
Mthfr	methylenetetrahydrofolate reductase	1780	1930	805	2130	1590	1620	-1.15	0.401	-2.87	0.00412	0.0083
Pla2g12a	phospholipase A2, group XIIA	351	378	127	425	301	314	-1.46	0.508	-2.87	0.00412	0.00831
Morc2a	microrchidia 2A	1490	1370	2180	1490	1180	1600	0.547	0.191	2.87	0.00412	0.00831
Htt	huntingtin	2620	3820	1600	4700	2360	2690	-0.717	0.25	-2.87	0.00413	0.00832
Dhcr7	7-dehydrocholesterol reductase	294	267	803	271	261	387	1.45	0.506	2.87	0.00413	0.00832
Ppl	periplakin	1870	1400	879	1680	936	1570	-1.09	0.379	-2.87	0.00413	0.00832
Sgk2	serum/glucocorticoid regulated kinase 2	0.176	24.2	35.7	0	64.4	12.4	7.28	2.54	2.87	0.00413	0.00832
Diablo	diablo, IAP-binding mitochondrial protein	1450	1140	1010	986	1400	1300	-0.516	0.18	-2.87	0.00413	0.00832
Vwa2	von Willebrand factor A domain containing 2	1.56	6.92	108	11.1	0	23.4	6.11	2.13	2.87	0.00413	0.00833
Efr3a	EFR3 homolog A	613	1130	1440	1330	803	889	1.23	0.427	2.87	0.00414	0.00834
Lamb2	laminin, beta 2	41.4	105	255	111	94.7	97	2.67	0.931	2.87	0.00415	0.00836
Derl1	Der1-like domain family, member 1	1250	1250	1750	1240	1270	1340	0.492	0.172	2.87	0.00415	0.00836
Cdk16	cyclin-dependent kinase 16	3700	3360	2520	3500	3130	3390	-0.557	0.194	-2.87	0.00416	0.00837
Ifi30	interferon gamma inducible protein 30	48.5	79.5	224	59.4	113	89.5	2.21	0.77	2.87	0.00416	0.00838
Gm17132	predicted gene 17132	42.2	13.3	238	16.1	8.83	73.9	2.49	0.871	2.86	0.00418	0.00842
Cyb561d1	cytochrome b-561 domain containing 1	716	661	392	639	699	641	-0.856	0.299	-2.86	0.0042	0.00845
Mpeg1	macrophage expressed gene 1	294	442	49.6	64.4	1070	201	-2.56	0.896	-2.86	0.00422	0.0085
Dmrta1	doublesex and mab-3 related transcription factor like family A1	10.1	114	134	146	61.5	57.3	3.77	1.32	2.86	0.00423	0.00852
Cdca2	cell division cycle associated 2	10.1	13.4	183	14.9	11	44.5	4.18	1.46	2.86	0.00424	0.00853
Gm12286	predicted gene 12286	28.4	16	9.79	16	15.8	22.1	-1.46	0.51	-2.86	0.00424	0.00853
Sun3	Sad1 and UNC84 domain containing 3	83.6	130	22.5	135	121	82	-1.83	0.64	-2.86	0.00424	0.00853
Zswim9	zinc finger SWIM-type containing 9	491	358	247	374	332	414	-0.995	0.348	-2.86	0.00426	0.00857
Pex2	peroxisomal biogenesis factor 2	732	533	494	552	502	641	-0.554	0.194	-2.86	0.00427	0.0086
Kcnc3	potassium voltage gated channel, Shaw-related subfamily, member 3	905	859	296	962	687	777	-1.66	0.582	-2.86	0.00427	0.0086
Pspc1	paraspeckle protein 1	920	1480	1480	1520	1410	1150	0.684	0.239	2.86	0.00428	0.00861
Rhbdl1	rhomboid like 1	17.2	10.8	0	17.2	0	12.4	-5.88	2.06	-2.86	0.00428	0.00861
Glp2r	glucagon-like peptide 2 receptor	9.81	0	0	0	0	5.72	-5.07	1.77	-2.86	0.00429	0.00863
Gm10409	predicted gene 10409	8.91	13.1	132	21	0	33.8	3.89	1.36	2.86	0.00429	0.00864
Tdp2	tyrosyl-DNA phosphodiesterase 2	439	419	729	410	435	491	0.733	0.257	2.86	0.0043	0.00864
Cilp2	cartilage intermediate layer protein 2	9.09	0	0	0	0	5.3	-4.96	1.74	-2.86	0.0043	0.00865
Abcc5	ATP-binding cassette, sub-family C (CFTR/MRP), member 5	2440	3250	1480	3550	2750	2430	-0.722	0.253	-2.85	0.00431	0.00866
Heyl	hairy/enhancer-of-split related with YRPW motif-like	225	250	75.8	216	306	201	-1.56	0.548	-2.85	0.00431	0.00866
Mtch2	mitochondrial carrier 2	1090	1060	800	1000	1140	1030	-0.452	0.158	-2.85	0.00432	0.00868
Sdcbp2	syndecan binding protein (syntenin) 2	16.9	8.93	1.29	14.3	0	12.1	-3.38	1.19	-2.85	0.00432	0.00868
Rcl1	RNA terminal phosphate cyclase-like 1	117	150	203	113	211	141	0.797	0.279	2.85	0.00433	0.0087
St6gal1	beta galactoside alpha 2,6 sialyltransferase 1	1810	2230	1160	2040	2540	1770	-0.638	0.224	-2.85	0.00436	0.00875
Tm7sf3	transmembrane 7 superfamily member 3	1070	1210	603	1150	1310	1010	-0.831	0.292	-2.85	0.00436	0.00875
Ctu2	cytosolic thiouridylase subunit 2	353	282	120	258	323	292	-1.55	0.544	-2.85	0.00436	0.00876
Gm14391	predicted gene 14391	64.3	105	338	81.4	143	126	2.39	0.838	2.85	0.00436	0.00876
Patl1	protein associated with topoisomerase II homolog 1 (yeast)	1000	1120	1320	1180	1020	1090	0.389	0.136	2.85	0.00437	0.00877
Akap9	A kinase (PRKA) anchor protein (yotiao) 9	3680	4880	7630	4670	5210	4710	1.05	0.368	2.85	0.00437	0.00877
Nup54	nucleoporin 54	331	357	733	405	276	415	1.14	0.399	2.85	0.00437	0.00877
Ezh2	enhancer of zeste 2 polycomb repressive complex 2 subunit	164	273	410	271	276	236	1.32	0.463	2.85	0.00438	0.0088
Tm9sf4	transmembrane 9 superfamily protein member 4	947	1100	1450	1330	707	1080	0.621	0.218	2.85	0.0044	0.00883
Tmco6	transmembrane and coiled-coil domains 6	391	267	130	226	336	313	-1.59	0.558	-2.85	0.00441	0.00884
Tm2d2	TM2 domain containing 2	1090	858	776	760	1020	978	-0.501	0.176	-2.85	0.00441	0.00884
Ciapin1	cytokine induced apoptosis inhibitor 1	582	531	272	577	454	510	-1.1	0.386	-2.85	0.00441	0.00885
Hmgb1-ps2	high mobility group box 1, pseudogene 2	3.94	1.52	55.6	2.42	0	13.4	3.8	1.34	2.85	0.00441	0.00885
Tnfrsf4	tumor necrosis factor receptor superfamily, member 4	10.3	0	0	0	0	5.98	-5.13	1.8	-2.85	0.00443	0.00889
Olfr285	olfactory receptor 285	793	44.9	125	0	120	491	-3.41	1.2	-2.84	0.00444	0.00891
Chmp5	charged multivesicular body protein 5	1340	1310	992	1200	1500	1260	-0.433	0.152	-2.84	0.00445	0.00893
Olfr624	olfactory receptor 624	43.7	22.5	7.55	13.8	36.8	32	-2.6	0.913	-2.84	0.00446	0.00894
Spice1	spindle and centriole associated protein 1	1870	1320	828	1630	795	1540	-1.18	0.415	-2.84	0.00446	0.00894
Gspt1	G1 to S phase transition 1	1500	1750	2300	1610	1990	1710	0.611	0.215	2.84	0.00447	0.00896
Itpripl1	inositol 1,4,5-triphosphate receptor interacting protein-like 1	10.9	61.2	88.1	87.9	16.7	37.1	3.02	1.06	2.84	0.00447	0.00897
Ubr1	ubiquitin protein ligase E3 component n-recognin 1	845	985	1470	1100	795	997	0.798	0.281	2.84	0.00448	0.00898
Olfr1504	olfactory receptor 1504	7.2	0	0	0	0	4.2	-4.63	1.63	-2.84	0.00448	0.00898
Rps2-ps5	ribosomal protein S2, pseudogene 5	0.318	0.872	4.06	0.693	1.17	1.17	3.69	1.3	2.84	0.00449	0.00899
Pomgnt1	protein O-linked mannose beta 1,2-N-acetylglucosaminyltransferase	1410	1460	2090	1220	1870	1550	0.573	0.202	2.84	0.00449	0.009
Fbxl5	F-box and leucine-rich repeat protein 5	3530	2510	2590	2290	2890	3120	-0.446	0.157	-2.84	0.0045	0.00901
Olfr1390	olfactory receptor 1390	9.47	0	0	0	0	5.52	-5.02	1.77	-2.84	0.0045	0.00901
Amer1	APC membrane recruitment 1	255	535	671	461	658	398	1.4	0.492	2.84	0.00451	0.00903
Hspb6	heat shock protein, alpha-crystallin-related, B6	152	186	356	154	239	199	1.23	0.433	2.84	0.00451	0.00904
Sh3kbp1	SH3-domain kinase binding protein 1	309	615	136	483	834	343	-1.21	0.425	-2.84	0.00452	0.00904
Ahrr	aryl-hydrocarbon receptor repressor	9.94	325	0	520	0	5.8	-4.96	1.75	-2.84	0.00453	0.00908
Ganab	alpha glucosidase 2 alpha neutral subunit	5410	5090	4550	5040	5180	5170	-0.249	0.0877	-2.84	0.00453	0.00908
Elp5	elongator acetyltransferase complex subunit 5	945	867	643	853	890	869	-0.554	0.195	-2.84	0.00454	0.00908
Snx8	sorting nexin 8	227	222	81.2	181	292	198	-1.48	0.521	-2.84	0.00454	0.00909
Mrpl45	mitochondrial ribosomal protein L45	348	490	155	417	610	342	-1.16	0.408	-2.84	0.00455	0.00911
Wasf2	WAS protein family, member 2	3580	3340	4800	3330	3340	3770	0.422	0.149	2.84	0.00456	0.00912
Rps27a	ribosomal protein S27A	4250	4160	6410	3970	4470	4650	0.591	0.208	2.84	0.00457	0.00914
Uxt	ubiquitously expressed prefoldin like chaperone	261	269	92.7	224	342	230	-1.48	0.522	-2.84	0.00458	0.00915
Csnk1a1	casein kinase 1, alpha 1	9040	7920	7240	8130	7570	8440	-0.321	0.113	-2.83	0.0046	0.00921
Fzd2	frizzled class receptor 2	18.4	92.9	111	80.8	113	53	2.59	0.914	2.83	0.00462	0.00925
Gm47626	predicted gene, 47626	4.23	13.2	56.4	21.1	0	16.4	3.73	1.32	2.83	0.00463	0.00925
Fndc11	fibronectin type III domain containing 11	8.28	8.79	0	14.1	0	6.78	-4.83	1.7	-2.83	0.00464	0.00927
Gm12993	predicted gene 12993	60.7	32.7	11.6	45.1	12.1	44.9	-2.31	0.815	-2.83	0.00464	0.00927
Foxn2	forkhead box N2	62.9	26.1	261	30.4	19.1	93.3	2.05	0.725	2.83	0.00464	0.00928
Scn8a	sodium channel, voltage-gated, type VIII, alpha	2100	1800	629	2200	1120	1750	-1.81	0.639	-2.83	0.00464	0.00928
Disc1	disrupted in schizophrenia 1	8.86	12.6	0	20.2	0	7.98	-4.92	1.74	-2.83	0.00465	0.00929
Abracl	ABRA C-terminal like	10.5	56.4	99.4	39.5	84.6	38	3.27	1.15	2.83	0.00465	0.00929
Inca1	inhibitor of CDK, cyclin A1 interacting protein 1	6.2	27.4	67.4	6.04	63	22.8	3.45	1.22	2.83	0.00465	0.00929
Snx18	sorting nexin 18	1140	1110	575	1080	1170	1020	-0.988	0.35	-2.83	0.00468	0.00936
Ramp1	receptor (calcitonin) activity modifying protein 1	6.71	20.4	101	20.3	20.7	28.1	3.91	1.38	2.83	0.00469	0.00936
9430015G10Rik	RIKEN cDNA 9430015G10 gene	272	195	547	230	136	308	1	0.355	2.83	0.00469	0.00936
Sncaip	synuclein, alpha interacting protein (synphilin)	6.91	11.7	0	9.32	15.6	6.63	-4.56	1.61	-2.83	0.0047	0.00938
Nmb	neuromedin B	36.4	102	108	117	76.4	64.8	1.57	0.555	2.83	0.0047	0.00938
Olfr995	olfactory receptor 995	9	0	0	0	0	5.25	-4.95	1.75	-2.83	0.0047	0.00939
Samd14	sterile alpha motif domain containing 14	1060	802	1900	776	846	1160	0.853	0.302	2.83	0.0047	0.00939
Erc1	ELKS/RAB6-interacting/CAST family member 1	2120	2090	1430	2470	1460	1980	-0.574	0.203	-2.83	0.00472	0.00942
Olfr1377	olfactory receptor 1377	36.5	0	5.49	0	0	22.3	-2.6	0.921	-2.83	0.00472	0.00942
Acss3	acyl-CoA synthetase short-chain family member 3	374	642	620	703	539	481	0.734	0.26	2.83	0.00472	0.00943
Dad1	defender against cell death 1	2410	1850	1610	1550	2340	2130	-0.583	0.206	-2.83	0.00472	0.00943
Gm7067	predicted gene 7067	0	3.02	48.6	4.84	0	10.1	8.28	2.93	2.83	0.00473	0.00943
Grin2a	glutamate receptor, ionotropic, NMDA2A (epsilon 1)	3.5	53.3	98.8	50	58.7	33.1	4.87	1.72	2.83	0.00473	0.00943
Cyb561d2	cytochrome b-561 domain containing 2	173	332	369	238	488	247	1.09	0.385	2.82	0.00473	0.00943
BC052040	cDNA sequence BC052040	111	296	270	295	297	183	1.28	0.454	2.82	0.00473	0.00944
Rgs19	regulator of G-protein signaling 19	6.99	27	138	28.3	24.8	36.9	4.33	1.54	2.82	0.00474	0.00946
A930017K11Rik	RIKEN cDNA A930017K11 gene	9.32	0	0	0	0	5.44	-5	1.77	-2.82	0.00475	0.00947
Gtpbp10	GTP-binding protein 10 (putative)	552	634	248	591	707	511	-1.15	0.407	-2.82	0.00475	0.00947
Fra10ac1	FRA10AC1 homolog (human)	450	407	231	427	373	398	-0.968	0.343	-2.82	0.00476	0.00949
Slc41a2	solute carrier family 41, member 2	78.8	104	317	44.8	202	131	1.98	0.7	2.82	0.00476	0.00949
Slc9a3r2	solute carrier family 9 (sodium/hydrogen exchanger), member 3 regulator 2	56	80	201	85.7	70.5	89.6	1.85	0.654	2.82	0.00476	0.00949
Mrpl36	mitochondrial ribosomal protein L36	657	574	307	444	790	570	-1.1	0.39	-2.82	0.00477	0.00951
Zfp983	zinc finger protein 983	70.8	57.3	244	41	84.5	101	1.78	0.631	2.82	0.00477	0.00951
Tmem170	transmembrane protein 170	423	392	224	433	324	378	-0.921	0.327	-2.82	0.00478	0.00952
Mrps18b	mitochondrial ribosomal protein S18B	262	211	494	238	166	296	0.898	0.318	2.82	0.00479	0.00954
Smdt1	single-pass membrane protein with aspartate rich tail 1	1320	1440	905	1310	1650	1270	-0.542	0.192	-2.82	0.00479	0.00954
H4c8	H4 clustered histone 8	40.9	43.3	227	17.4	86.5	77.6	2.47	0.875	2.82	0.00481	0.00958
Thoc6	THO complex 6	402	274	175	281	262	329	-1.2	0.426	-2.82	0.00481	0.00959
Grhpr	glyoxylate reductase/hydroxypyruvate reductase	463	433	137	349	573	393	-1.75	0.622	-2.82	0.00482	0.00959
Zfx	zinc finger protein X-linked	469	598	1080	471	809	617	1.2	0.425	2.82	0.00482	0.00959
Smap1	small ArfGAP 1	2160	2160	1450	2080	2290	2020	-0.596	0.212	-2.82	0.00483	0.00962
Orc2	origin recognition complex, subunit 2	1690	1600	1090	1470	1830	1560	-0.632	0.224	-2.82	0.00485	0.00965
Nlgn2	neuroligin 2	57	253	292	243	271	146	2.36	0.839	2.82	0.00486	0.00968
Med1	mediator complex subunit 1	620	725	1280	880	468	771	1.05	0.372	2.82	0.00487	0.00969
Gm19058	predicted gene, 19058	9.83	0	0	0	0	5.73	-5.07	1.8	-2.82	0.00487	0.0097
Gm2451	predicted pseudogene 2451	18.9	24.7	3.71	9.2	50.6	17.2	-2.16	0.769	-2.81	0.00488	0.00971
Ppil3	peptidylprolyl isomerase (cyclophilin)-like 3	103	96.6	360	109	76.6	152	1.8	0.639	2.81	0.00488	0.00971
Gm14822	predicted gene 14822	12.7	11.5	40.9	18.3	0	10.1	-4.42	1.57	-2.81	0.00489	0.00972
Nosip	nitric oxide synthase interacting protein	1550	1290	1090	1350	1200	1400	-0.523	0.186	-2.81	0.0049	0.00974
Tlk1	tousled-like kinase 1	3390	3300	2610	3440	3060	3220	-0.378	0.134	-2.81	0.00491	0.00977
Ece2	endothelin converting enzyme 2	8.38	0	0	0	0	4.89	-4.84	1.72	-2.81	0.00492	0.00978
Cblc	Casitas B-lineage lymphoma c	14.4	44.6	127	29.1	70.4	43	3.15	1.12	2.81	0.00492	0.00979
Zc3h3	zinc finger CCCH type containing 3	952	816	1480	890	691	1030	0.637	0.227	2.81	0.00493	0.00981
Commd5	COMM domain containing 5	399	241	161	245	234	318	-1.31	0.467	-2.81	0.00493	0.00981
Tmem106b	transmembrane protein 106B	2550	2530	1780	2640	2350	2400	-0.521	0.185	-2.81	0.00494	0.00982
Whamm	WAS protein homolog associated with actin, golgi membranes and microtubules	400	386	634	369	414	442	0.665	0.237	2.81	0.00494	0.00982
2310033P09Rik	RIKEN cDNA 2310033P09 gene	261	348	410	281	461	309	0.661	0.235	2.81	0.00495	0.00983
Rab1a	RAB1A, member RAS oncogene family	5930	5320	4590	4960	5920	5540	-0.371	0.132	-2.81	0.00495	0.00983
Etnk2	ethanolamine kinase 2	23.2	18	177	28.9	0	51.9	2.95	1.05	2.81	0.00495	0.00984
Acaa2	acetyl-Coenzyme A acyltransferase 2 (mitochondrial 3-oxoacyl-Coenzyme A thiolase)	294	330	635	282	411	368	1.11	0.396	2.81	0.00496	0.00985
Spata5	spermatogenesis associated 5	266	548	684	413	774	410	1.36	0.483	2.81	0.00496	0.00985
Zfp558	zinc finger protein 558	14.1	0	0.546	0	0	8.31	-3.98	1.42	-2.81	0.00498	0.0099
Tex9	testis expressed gene 9	1350	1500	566	1900	825	1230	-1.26	0.448	-2.81	0.00499	0.0099
Tox2	TOX high mobility group box family member 2	1.28	12.3	42.2	12	12.9	11.7	5.79	2.06	2.81	0.00499	0.00991
Amn	amnionless	9.13	3.44	0	5.5	0	6.09	-4.97	1.77	-2.81	0.00499	0.00991
Ddi2	DNA-damage inducible protein 2	2430	2940	3780	2950	2910	2810	0.638	0.227	2.81	0.00499	0.00991
Rnf31	ring finger protein 31	697	1220	1140	1190	1270	899	0.706	0.251	2.81	0.00499	0.00991
Ikzf4	IKAROS family zinc finger 4	318	441	750	507	332	430	1.24	0.44	2.81	0.005	0.00992
Bnip2	BCL2/adenovirus E1B interacting protein 2	1280	1120	787	1300	819	1150	-0.702	0.25	-2.81	0.00502	0.00996
Thoc5	THO complex 5	1060	883	616	958	759	931	-0.791	0.282	-2.81	0.00502	0.00997
Ndufb2	NADH:ubiquinone oxidoreductase subunit B2	829	567	448	576	553	697	-0.885	0.316	-2.8	0.00504	0.00999
Pafah1b3	platelet-activating factor acetylhydrolase, isoform 1b, subunit 3	1490	1010	1020	1050	936	1290	-0.537	0.192	-2.8	0.00504	0.01
Rce1	Ras converting CAAX endopeptidase 1	906	802	549	473	1350	813	-0.711	0.254	-2.8	0.00504	0.01
Gne	glucosamine (UDP-N-acetyl)-2-epimerase/N-acetylmannosamine kinase	596	832	1010	630	1170	730	0.761	0.271	2.8	0.00504	0.01
Asxl3	additional sex combs like 3, transcriptional regulator	256	280	78.6	263	308	227	-1.73	0.615	-2.8	0.00505	0.01
Igsf11	immunoglobulin superfamily, member 11	123	157	33.6	191	99.7	113	-1.91	0.682	-2.8	0.00505	0.01
Atp5g1	ATP synthase, H+ transporting, mitochondrial F0 complex, subunit C1 (subunit 9)	1420	771	557	615	1030	1100	-1.34	0.479	-2.8	0.00506	0.01
Tpm3-rs7	tropomyosin 3, related sequence 7	491	640	1120	623	669	646	1.19	0.423	2.8	0.00507	0.01
Snx4	sorting nexin 4	253	274	488	233	342	304	0.94	0.336	2.8	0.00508	0.0101
Zdhhc12	zinc finger, DHHC domain containing 12	444	386	222	325	489	388	-1.01	0.361	-2.8	0.00508	0.0101
Ube4a	ubiquitination factor E4A	1390	1350	2020	1500	1100	1500	0.538	0.192	2.8	0.00508	0.0101
Srsf9	serine and arginine-rich splicing factor 9	637	745	977	861	551	727	0.622	0.222	2.8	0.00509	0.0101
Rbm34	RNA binding motif protein 34	407	404	602	358	481	444	0.567	0.202	2.8	0.00509	0.0101
3830406C13Rik	RIKEN cDNA 3830406C13 gene	307	360	628	284	487	381	1.03	0.367	2.8	0.0051	0.0101
Tbk1	TANK-binding kinase 1	508	428	981	569	192	582	0.947	0.338	2.8	0.0051	0.0101
Sass6	SAS-6 centriolar assembly protein	119	366	432	518	112	235	1.86	0.664	2.8	0.0051	0.0101
Ubxn2b	UBX domain protein 2B	505	521	218	487	578	453	-1.21	0.431	-2.8	0.00513	0.0102
Ncoa4-ps	nuclear receptor coactivator 4, pseudogene	115	208	435	191	235	198	1.92	0.686	2.8	0.00513	0.0102
Zap70	zeta-chain (TCR) associated protein kinase	20.9	6.54	1.66	10.5	0	13.9	-3.35	1.2	-2.8	0.00514	0.0102
Tlk2	tousled-like kinase 2 (Arabidopsis)	1040	1210	1510	1240	1150	1170	0.526	0.188	2.8	0.00514	0.0102
Ube2r2	ubiquitin-conjugating enzyme E2R 2	1760	1980	2540	2120	1730	1960	0.52	0.186	2.8	0.00514	0.0102
Pkd2l2	polycystic kidney disease 2-like 2	3.36	0	65.2	0	0	14.6	4.28	1.53	2.8	0.00515	0.0102
Nol10	nucleolar protein 10	536	420	236	417	426	452	-1.18	0.423	-2.8	0.00515	0.0102
Igbp1	immunoglobulin (CD79A) binding protein 1	1040	852	700	813	916	933	-0.575	0.206	-2.8	0.00517	0.0102
Egr4	early growth response 4	58	137	199	92.3	211	103	1.78	0.637	2.8	0.00518	0.0102
Shld2	shieldin complex subunit 2	226	343	427	409	231	291	0.914	0.327	2.8	0.00518	0.0103
Pdxdc1	pyridoxal-dependent decarboxylase domain containing 1	2670	3170	3610	3270	2990	2960	0.436	0.156	2.8	0.00519	0.0103
Mfn1	mitofusin 1	908	1370	1900	1240	1580	1200	1.07	0.381	2.79	0.00519	0.0103
Tapbp	TAP binding protein	3510	4320	4710	4140	4640	3930	0.423	0.151	2.79	0.00522	0.0103
Eif2b1	eukaryotic translation initiation factor 2B, subunit 1 (alpha)	580	553	598	572	521	531	-0.697	0.25	-2.79	0.00522	0.0103
Esco1	establishment of sister chromatid cohesion N-acetyltransferase 1	580	652	1040	639	672	686	0.846	0.303	2.79	0.00523	0.0103
Usf2	upstream transcription factor 2	3630	3320	2820	3290	3380	3410	-0.363	0.13	-2.79	0.00523	0.0103
Hnmt	histamine N-methyltransferase	2.74	14.7	55.2	10.9	21	15.6	4.34	1.56	2.79	0.00526	0.0104
Ribc1	RIB43A domain with coiled-coils 1	132	95.4	34.4	106	77.7	105	-1.92	0.688	-2.79	0.00527	0.0104
Olfr1273-ps	olfactory receptor 1273, pseudogene	24.4	6.71	1.46	10.7	0	16	-3.81	1.37	-2.79	0.00527	0.0104
Klhdc7a	kelch domain containing 7A	11.6	27.1	105	26.8	27.7	33.2	3.19	1.14	2.79	0.00527	0.0104
Crabp1	cellular retinoic acid binding protein I	108	282	332	273	298	190	1.62	0.581	2.79	0.00528	0.0104
Gm10481	predicted gene 10481	10	4.36	2.03	5.42	2.59	7.21	-1.94	0.695	-2.79	0.00529	0.0105
Tmem87a	transmembrane protein 87A	841	1050	1240	990	1150	965	0.545	0.196	2.79	0.00532	0.0105
Tekt3	tektin 3	127	116	25.3	118	113	105	-2.41	0.866	-2.79	0.00532	0.0105
Guk1	guanylate kinase 1	675	589	321	562	634	587	-1.07	0.383	-2.79	0.00532	0.0105
Telo2	telomere maintenance 2	359	445	133	265	744	334	-1.43	0.513	-2.79	0.00533	0.0105
Casp2	caspase 2	175	358	445	204	614	268	1.34	0.482	2.79	0.00533	0.0105
Lsm6	LSM6 homolog, U6 small nuclear RNA and mRNA degradation associated	1640	1560	750	1550	1590	1450	-1.13	0.404	-2.79	0.00534	0.0105
Elac1	elaC ribonuclease Z 1	597	541	289	601	441	525	-1.05	0.377	-2.79	0.00535	0.0106
Rab5b	RAB5B, member RAS oncogene family	4570	4110	3630	3900	4440	4280	-0.336	0.121	-2.78	0.00536	0.0106
Slc2a4rg-ps	Slc2a4 regulator, pseudogene	207	71.9	39.2	81.3	56.3	144	-2.42	0.869	-2.78	0.00536	0.0106
Rnf217	ring finger protein 217	4.6	43.1	75.8	21.5	79	27	4.04	1.45	2.78	0.00537	0.0106
4930563E22Rik	RIKEN cDNA 4930563E22 gene	26.8	51.8	3.56	82.9	0	27.9	-2.76	0.99	-2.78	0.00537	0.0106
Letm2	leucine zipper-EF-hand containing transmembrane protein 2	439	290	202	217	412	360	-1.11	0.399	-2.78	0.00538	0.0106
Tbca	tubulin cofactor A	1070	792	751	798	783	947	-0.509	0.183	-2.78	0.00539	0.0106
Uros	uroporphyrinogen III synthase	625	520	347	553	466	548	-0.849	0.305	-2.78	0.00539	0.0106
Epn1	epsin 1	3080	3010	2220	3180	2740	2900	-0.47	0.169	-2.78	0.00539	0.0106
Tmem67	transmembrane protein 67	866	689	446	677	707	745	-0.962	0.346	-2.78	0.0054	0.0106
Bend5	BEN domain containing 5	71.9	170	17.5	214	96.7	83.1	-2.04	0.735	-2.78	0.00541	0.0107
Lrrc63	leucine rich repeat containing 63	8.05	2.26	0	3.62	0	5.2	-4.79	1.72	-2.78	0.00542	0.0107
Atg12	autophagy related 12	1120	1410	809	1400	1430	1120	-0.489	0.176	-2.78	0.00542	0.0107
Proser3	proline and serine rich 3	241	384	489	373	401	321	1	0.36	2.78	0.00543	0.0107
Atp2a1	ATPase, Ca++ transporting, cardiac muscle, fast twitch 1	0.612	1.78	42.4	2.84	0	8.99	7.21	2.59	2.78	0.00544	0.0107
Ctc1	CTS telomere maintenance complex component 1	518	1020	1000	1180	749	724	0.955	0.343	2.78	0.00544	0.0107
Ccdc97	coiled-coil domain containing 97	1640	1340	1140	1360	1300	1470	-0.513	0.185	-2.78	0.00544	0.0107
Me2	malic enzyme 2, NAD(+)-dependent, mitochondrial	1480	1660	1100	1670	1640	1450	-0.423	0.152	-2.78	0.00544	0.0107
Ighm	immunoglobulin heavy constant mu	29.2	4.69	3.03	0.626	11.5	18.7	-3.11	1.12	-2.78	0.00544	0.0107
Eda	ectodysplasin-A	3.62	19.8	123	16.3	25.6	30.5	5.11	1.84	2.78	0.00545	0.0107
Nsdhl	NAD(P) dependent steroid dehydrogenase-like	683	675	986	650	716	740	0.536	0.193	2.78	0.00546	0.0107
Pdlim4	PDZ and LIM domain 4	28.4	227	104	147	360	87.3	1.88	0.676	2.78	0.00546	0.0108
Otub1	OTU domain, ubiquitin aldehyde binding 1	1820	1740	1360	1590	1980	1710	-0.416	0.15	-2.78	0.00547	0.0108
Hebp1	heme binding protein 1	7.52	1.22	155	1.95	0	34.8	4.37	1.57	2.78	0.00547	0.0108
Matr3	matrin 3	2210	2230	3160	2050	2520	2400	0.513	0.185	2.78	0.00547	0.0108
Dsel	dermatan sulfate epimerase-like	736	962	291	989	916	700	-1.35	0.486	-2.78	0.00548	0.0108
Ip6k1	inositol hexaphosphate kinase 1	3870	3960	2790	4220	3520	3680	-0.472	0.17	-2.78	0.00548	0.0108
Gm20390	predicted gene 20390	57.1	83.2	327	30	172	115	2.52	0.906	2.78	0.00548	0.0108
Cep164	centrosomal protein 164	2660	2810	1100	2870	2700	2390	-1.27	0.458	-2.78	0.0055	0.0108
Tas1r1	taste receptor, type 1, member 1	5.96	6.24	0	9.63	0.593	4.87	-4.36	1.57	-2.78	0.0055	0.0108
Gpm6b	glycoprotein m6b	398	1360	711	1350	1380	673	0.837	0.301	2.78	0.0055	0.0108
Alox8	arachidonate 8-lipoxygenase	0	6.52	47.9	1.6	14.7	10.8	8.26	2.98	2.78	0.00552	0.0108
Myof	myoferlin	47.6	209	220	182	254	117	2.22	0.799	2.77	0.00552	0.0109
Tmem128	transmembrane protein 128	616	384	316	442	288	506	-0.963	0.347	-2.77	0.00554	0.0109
Ddx11	DEAD/H (Asp-Glu-Ala-Asp/His) box helicase 11	10.4	117	137	178	16.1	58.8	3.75	1.35	2.77	0.00556	0.0109
4921536K21Rik	RIKEN cDNA 4921536K21 gene	62.6	51.6	18.1	50.4	53.4	51.5	-1.78	0.641	-2.77	0.00556	0.0109
Olfr480	olfactory receptor 480	8.83	0	0	0	0	5.15	-4.92	1.77	-2.77	0.00557	0.011
Acbd3	acyl-Coenzyme A binding domain containing 3	1380	1210	1010	1230	1180	1270	-0.442	0.159	-2.77	0.00557	0.011
Hmgcl	3-hydroxy-3-methylglutaryl-Coenzyme A lyase	171	133	357	118	158	199	1.06	0.382	2.77	0.00558	0.011
Rae1	ribonucleic acid export 1	925	792	1360	804	772	980	0.559	0.202	2.77	0.00558	0.011
Msrb3	methionine sulfoxide reductase B3	115	574	342	516	670	261	1.58	0.569	2.77	0.0056	0.011
Alg5	asparagine-linked glycosylation 5 (dolichyl-phosphate beta-glucosyltransferase)	552	484	244	459	524	477	-1.17	0.423	-2.77	0.0056	0.011
Gm2011	predicted gene 2011	314	244	105	198	321	254	-1.93	0.698	-2.77	0.0056	0.011
St13	suppression of tumorigenicity 13	2380	2270	3130	2210	2390	2510	0.394	0.142	2.77	0.00563	0.0111
Slc6a14	solute carrier family 6 (neurotransmitter transporter), member 14	32.2	205	130	165	273	89.8	2.02	0.729	2.77	0.00566	0.0111
Pigc	phosphatidylinositol glycan anchor biosynthesis, class C	390	342	162	266	468	335	-1.31	0.473	-2.77	0.00567	0.0111
Cdc7	cell division cycle 7 (S. cerevisiae)	230	324	68.1	376	239	219	-1.78	0.644	-2.77	0.00569	0.0112
Gm17383	predicted gene, 17383	8.16	11	2.03	17.1	0.79	3.32	-2.99	1.08	-2.76	0.0057	0.0112
Ino80b	INO80 complex subunit B	864	586	593	605	556	749	-0.551	0.199	-2.76	0.0057	0.0112
Glipr1	GLI pathogenesis-related 1 (glioma)	11.1	0	0	0	0	6.45	-5.24	1.89	-2.76	0.00571	0.0112
Zbtb5	zinc finger and BTB domain containing 5	614	678	287	803	469	565	-1.08	0.392	-2.76	0.00571	0.0112
Mdn1	midasin AAA ATPase 1	514	1910	1100	1990	1780	938	1.1	0.399	2.76	0.00572	0.0112
Arhgef37	Rho guanine nucleotide exchange factor (GEF) 37	18.2	8.59	23.9	10	6.23	12.6	-4.18	1.51	-2.76	0.00572	0.0112
Plp1	proteolipid protein (myelin) 1	20.2	80.9	144	37.5	153	57.8	2.84	1.03	2.76	0.00573	0.0112
Hacd1	3-hydroxyacyl-CoA dehydratase 1	456	349	212	244	524	384	-1.1	0.4	-2.76	0.00573	0.0112
Cdk11b	cyclin-dependent kinase 11B	2260	1990	1560	2030	1940	2060	-0.532	0.192	-2.76	0.00573	0.0112
Coa5	cytochrome C oxidase assembly factor 5	1950	1990	1330	2020	1940	1840	-0.556	0.201	-2.76	0.00575	0.0113
1600014C10Rik	RIKEN cDNA 1600014C10 gene	335	385	101	284	553	300	-1.73	0.625	-2.76	0.00576	0.0113
Aldh1l1	aldehyde dehydrogenase 1 family, member L1	38.4	162	244	114	243	106	2.68	0.971	2.76	0.00576	0.0113
Dnajc13	DnaJ heat shock protein family (Hsp40) member C13	1150	2140	2670	2450	1620	1660	1.21	0.439	2.76	0.00576	0.0113
Zfp655	zinc finger protein 655	717	856	450	834	893	696	-0.671	0.243	-2.76	0.00577	0.0113
Serf1	small EDRK-rich factor 1	192	148	85.3	104	220	161	-1.17	0.425	-2.76	0.00578	0.0113
Fxyd3	FXYD domain-containing ion transport regulator 3	11.4	50.4	198	31.6	81.6	56.4	4.13	1.5	2.76	0.00579	0.0113
Olfr1354	olfactory receptor 1354	459	1010	94.4	1270	571	511	-2.28	0.827	-2.76	0.0058	0.0114
Itga1	integrin alpha 1	37.9	118	6.4	90	166	49.7	-2.52	0.913	-2.76	0.00582	0.0114
Gpr35	G protein-coupled receptor 35	46.9	14.2	105	0	38	28.7	-3.07	1.11	-2.76	0.00582	0.0114
Zfp944	zinc finger protein 944	136	104	31.2	125	68.4	109	-2.09	0.758	-2.76	0.00582	0.0114
Sult2b1	sulfotransferase family, cytosolic, 2B, member 1	8.1	12.6	126	10.5	16.2	32	3.96	1.44	2.76	0.00583	0.0114
Fam50a	family with sequence similarity 50, member A	1220	992	644	952	1060	1060	-0.924	0.335	-2.76	0.00583	0.0114
Socs2	suppressor of cytokine signaling 2	323	560	779	533	607	464	1.27	0.461	2.76	0.00584	0.0114
Zfp870	zinc finger protein 870	132	81.9	468	107	40.6	186	1.8	0.653	2.76	0.00584	0.0114
Olfr161	olfactory receptor 161	14.7	98	0	19.7	228	11.3	-5.64	2.05	-2.76	0.00586	0.0115
Mrpl34	mitochondrial ribosomal protein L34	291	296	117	340	221	258	-1.31	0.477	-2.75	0.00589	0.0115
Cep350	centrosomal protein 350	2470	4500	4610	5070	3540	3340	0.896	0.326	2.75	0.00589	0.0115
Rps10	ribosomal protein S10	4240	4140	6910	3040	5970	4730	0.705	0.256	2.75	0.0059	0.0116
Tm4sf1	transmembrane 4 superfamily member 1	12.1	2.1	158	3.36	0	38.2	3.71	1.35	2.75	0.00591	0.0116
Zfp62	zinc finger protein 62	654	726	1150	679	804	767	0.783	0.285	2.75	0.00591	0.0116
mt-Nd2	mitochondrially encoded NADH dehydrogenase 2	19800	20100	12700	16800	25500	18500	-0.636	0.231	-2.75	0.00592	0.0116
Rgmb	repulsive guidance molecule family member B	1170	917	629	880	979	1010	-0.896	0.326	-2.75	0.00593	0.0116
Rabggtb	Rab geranylgeranyl transferase, b subunit	1040	974	713	862	1160	959	-0.564	0.205	-2.75	0.00593	0.0116
Actr10	ARP10 actin-related protein 10	2940	2500	1430	2620	2300	2550	-1.04	0.38	-2.75	0.00593	0.0116
Pcdhgc5	protocadherin gamma subfamily C, 5	8.78	121	232	0	322	77.2	4.73	1.72	2.75	0.00595	0.0116
Birc2	baculoviral IAP repeat-containing 2	686	750	1020	722	795	764	0.556	0.202	2.75	0.00597	0.0117
Olfr905	olfactory receptor 905	10.4	0	0	0	0	6.05	-5.15	1.87	-2.75	0.00598	0.0117
Zfp791	zinc finger protein 791	36.6	28.6	4.91	18.6	45.1	28.7	-2.8	1.02	-2.75	0.00598	0.0117
Mphosph9	M-phase phosphoprotein 9	338	409	727	507	245	430	1.1	0.4	2.75	0.006	0.0117
Fblim1	filamin binding LIM protein 1	12.8	27.6	165	9.56	57.5	45.6	3.74	1.36	2.75	0.006	0.0117
Rarres2	retinoic acid receptor responder (tazarotene induced) 2	5.73	13.2	0	7.86	22	6.27	-4.3	1.56	-2.75	0.00601	0.0117
Gpc6	glypican 6	1.46	6.99	66.3	2.64	14.2	15.3	5.52	2.01	2.75	0.00601	0.0117
Slc27a5	solute carrier family 27 (fatty acid transporter), member 5	9.82	8.39	0	2.28	18.6	7.59	-5.07	1.84	-2.75	0.00602	0.0118
Eaf2	ELL associated factor 2	4.52	7.81	119	12.5	0	27.5	4.72	1.72	2.75	0.00602	0.0118
H3c4	H3 clustered histone 4	2.77	9.12	102	14.6	0	23.5	5.2	1.89	2.75	0.00603	0.0118
Il1rl1	interleukin 1 receptor-like 1	0.26	0	96.1	0	0	18.8	8.44	3.07	2.75	0.00604	0.0118
Sema6b	sema domain, transmembrane domain (TM), and cytoplasmic domain, (semaphorin) 6B	19.2	9.95	1.53	15.9	0	13.7	-3.41	1.24	-2.74	0.00606	0.0118
Helb	helicase (DNA) B	95.8	81.9	299	84.9	77	132	1.64	0.599	2.74	0.00606	0.0118
Olfr918	olfactory receptor 918	53.4	0	9.8	0	0	33.1	-2.4	0.874	-2.74	0.00606	0.0118
Axdnd1	axonemal dynein light chain domain containing 1	15.3	1.92	3.31	3.08	0	9.39	-5.17	1.89	-2.74	0.00607	0.0118
Prr18	proline rich 18	30	104	148	156	19	69.5	2.32	0.847	2.74	0.00607	0.0118
Nupr1l	nuclear protein transcriptional regulator 1 like	88.1	86.8	13.9	25.9	188	73.4	-2.61	0.951	-2.74	0.00607	0.0118
Kcnd1	potassium voltage-gated channel, Shal-related family, member 1	66.6	19.4	11.3	28.2	4.83	45.4	-2.59	0.946	-2.74	0.00609	0.0119
Rpl9-ps6	ribosomal protein L9, pseudogene 6	12.3	5.33	0.383	5.92	4.35	8.43	-4.18	1.52	-2.74	0.0061	0.0119
Ppp2r3c	protein phosphatase 2, regulatory subunit B'', gamma	1090	1420	505	1040	2060	1050	-1.12	0.408	-2.74	0.0061	0.0119
Smn1	survival motor neuron 1	516	706	938	542	979	640	0.862	0.315	2.74	0.00612	0.0119
Ms4a6b	membrane-spanning 4-domains, subfamily A, member 6B	11	17.9	0	18.7	16.5	10.4	-5.22	1.9	-2.74	0.00613	0.012
Pdzd11	PDZ domain containing 11	717	632	500	555	760	656	-0.506	0.185	-2.74	0.00613	0.012
Sspo	SCO-spondin	25.8	248	259	121	460	121	3.35	1.22	2.74	0.00614	0.012
Clptm1l	CLPTM1-like	1100	1500	1650	1350	1750	1300	0.579	0.211	2.74	0.00614	0.012
Cops4	COP9 signalosome subunit 4	1840	1640	1320	1520	1830	1690	-0.474	0.173	-2.74	0.00614	0.012
Trim32	tripartite motif-containing 32	587	613	671	723	429	537	-0.976	0.356	-2.74	0.00615	0.012
Prdm9	PR domain containing 9	128	74.1	26.2	119	0	96.4	-2.28	0.831	-2.74	0.00616	0.012
Olfr1002	olfactory receptor 1002	13.9	27.3	92.6	3.86	66.3	8.94	-3.87	1.41	-2.74	0.00617	0.012
Orc1	origin recognition complex, subunit 1	1.03	0	78.6	0	0	15.9	6.71	2.45	2.74	0.00617	0.012
Nxt1	NTF2-related export protein 1	340	184	124	138	260	263	-1.44	0.526	-2.74	0.00617	0.012
Zcrb1	zinc finger CCHC-type and RNA binding motif 1	958	736	498	723	756	820	-0.942	0.344	-2.74	0.00619	0.0121
Shroom4	shroom family member 4	1.08	3.16	102	5.06	0	21.1	6.54	2.39	2.74	0.0062	0.0121
Use1	unconventional SNARE in the ER 1 homolog (S. cerevisiae)	1150	1170	1560	1230	1080	1240	0.443	0.162	2.74	0.00622	0.0121
Psg16	pregnancy specific glycoprotein 16	1.98	8.5	48.3	13.6	0	12.4	4.6	1.68	2.74	0.00622	0.0121
Pgs1	phosphatidylglycerophosphate synthase 1	1330	1230	679	1370	993	1180	-0.975	0.357	-2.74	0.00623	0.0121
Igtp	interferon gamma induced GTPase	24.2	26.4	150	13.9	47.4	49	2.63	0.961	2.74	0.00624	0.0121
Smarcd3	SWI/SNF related, matrix associated, actin dependent regulator of chromatin, subfamily d, member 3	28.4	17.5	181	28	0	55.6	2.65	0.968	2.73	0.00624	0.0121
Zfp692	zinc finger protein 692	375	261	143	288	216	304	-1.39	0.507	-2.73	0.00624	0.0121
Olfr843	olfactory receptor 843	168	14.9	23.6	23.8	0	105	-2.81	1.03	-2.73	0.00624	0.0122
Kcnh2	potassium voltage-gated channel, subfamily H (eag-related), member 2	1080	1080	1730	961	1260	1210	0.681	0.249	2.73	0.00625	0.0122
Wasf3	WAS protein family, member 3	66.7	201	302	111	350	142	2.13	0.779	2.73	0.00626	0.0122
Gorasp1	golgi reassembly stacking protein 1	1440	1370	937	1410	1320	1330	-0.632	0.231	-2.73	0.00627	0.0122
Arhgap35	Rho GTPase activating protein 35	5940	7760	4590	7730	7810	6080	-0.372	0.136	-2.73	0.00628	0.0122
Dpm2	dolichol-phosphate (beta-D) mannosyltransferase 2	972	839	638	817	876	878	-0.602	0.22	-2.73	0.00628	0.0122
Col4a6	collagen, type IV, alpha 6	7.61	26.8	0	32.7	16.9	10.4	-4.7	1.72	-2.73	0.00628	0.0122
Gm28710	predicted gene 28710	15.4	38.6	101	61.4	0.59	37.3	2.72	0.994	2.73	0.00629	0.0122
Pwwp2a	PWWP domain containing 2A	528	433	931	488	341	585	0.818	0.299	2.73	0.00629	0.0122
Lsm12	LSM12 homolog	988	917	1580	845	1040	1090	0.677	0.248	2.73	0.0063	0.0123
Trpm2	transient receptor potential cation channel, subfamily M, member 2	13	4.19	0	0.123	11	8.52	-5.46	2	-2.73	0.00631	0.0123
Olfr592	olfactory receptor 592	198	30.4	20.7	48.6	0	126	-3.25	1.19	-2.73	0.00631	0.0123
Ube2n	ubiquitin-conjugating enzyme E2N	3380	2820	2320	2620	3140	3050	-0.545	0.199	-2.73	0.00632	0.0123
Wdr36	WD repeat domain 36	366	498	602	503	490	441	0.721	0.264	2.73	0.00632	0.0123
Ldlrad4	low density lipoprotein receptor class A domain containing 4	15.6	31.3	95.8	34.4	26.3	34.7	2.62	0.96	2.73	0.00632	0.0123
Zranb2	zinc finger, RAN-binding domain containing 2	1730	1330	1160	1380	1240	1530	-0.576	0.211	-2.73	0.00632	0.0123
E2f3	E2F transcription factor 3	17.9	42.9	151	52.2	27.4	49.2	3.12	1.14	2.73	0.00633	0.0123
Srp9	signal recognition particle 9	952	801	648	875	676	859	-0.551	0.202	-2.73	0.00633	0.0123
Cda	cytidine deaminase	0.411	11.2	50.3	17.9	0	12.5	7.07	2.59	2.73	0.00633	0.0123
Ankrd33b	ankyrin repeat domain 33B	1410	137	616	107	187	972	-1.21	0.442	-2.73	0.00633	0.0123
Imp3	IMP3, U3 small nucleolar ribonucleoprotein	1450	992	955	875	1190	1250	-0.603	0.221	-2.73	0.00634	0.0123
Tifab	TRAF-interacting protein with forkhead-associated domain, family member B	8.96	6.6	0	0	17.6	6.7	-4.94	1.81	-2.73	0.00636	0.0123
Polr3gl	polymerase (RNA) III (DNA directed) polypeptide G like	813	593	305	678	452	665	-1.42	0.52	-2.73	0.00639	0.0124
AC122821.1	formin 1 (Fmn1) pseuodgene	73	60.5	15	48	81.3	58.9	-2.21	0.812	-2.73	0.0064	0.0124
4930522L14Rik	RIKEN cDNA 4930522L14 gene	5.98	42.9	63.9	44.3	40.5	25.5	3.4	1.25	2.73	0.0064	0.0124
Fxr1	fragile X mental retardation gene 1, autosomal homolog	2700	2660	2280	2610	2740	2610	-0.249	0.0912	-2.73	0.00641	0.0124
Gm15442	predicted gene 15442	6.9	17	0	27.3	0	7.81	-4.56	1.67	-2.73	0.00641	0.0124
Hpf1	histone PARylation factor 1	539	516	1010	529	495	625	0.9	0.33	2.73	0.00642	0.0125
Bloc1s2	biogenesis of lysosomal organelles complex-1, subunit 2	428	322	748	352	272	467	0.806	0.296	2.73	0.00642	0.0125
Gramd2	GRAM domain containing 2	5.38	7.77	139	12.4	0	31.8	4.7	1.72	2.73	0.00642	0.0125
Simc1	SUMO-interacting motifs containing 1	102	134	424	199	27	172	2.05	0.751	2.72	0.00643	0.0125
C2cd4a	C2 calcium-dependent domain containing 4A	0	6.2	129	0	16.5	26.4	9.68	3.56	2.72	0.00646	0.0125
Gm2981	predicted gene 2981	0.12	9.6	158	15.4	0	32.9	10.4	3.8	2.72	0.00648	0.0126
Lax1	lymphocyte transmembrane adaptor 1	10.4	0.699	0	1.12	0	6.24	-5.16	1.9	-2.72	0.00649	0.0126
Tfap4	transcription factor AP4	61.5	37.3	153	40.1	32.6	73.9	1.32	0.484	2.72	0.00648	0.0126
Pcdh19	protocadherin 19	1440	1860	1110	1900	1790	1470	-0.369	0.136	-2.72	0.00649	0.0126
Timm23	translocase of inner mitochondrial membrane 23	1340	1050	796	918	1280	1170	-0.756	0.278	-2.72	0.00652	0.0126
Olfr851	olfactory receptor 851	116	49.1	9.2	0	131	80.4	-3.63	1.33	-2.72	0.00653	0.0127
Pdgfrb	platelet derived growth factor receptor, beta polypeptide	27.6	6.5	2.37	10.4	0	18	-3.38	1.24	-2.72	0.00655	0.0127
Lacc1	laccase domain containing 1	24.3	113	113	122	97.9	61.3	2.22	0.816	2.72	0.00655	0.0127
Fgf7	fibroblast growth factor 7	16.1	5.29	163	8.33	0.218	42.3	3.35	1.23	2.72	0.00656	0.0127
Pcdhb22	protocadherin beta 22	384	216	159	188	261	303	-1.27	0.467	-2.72	0.00656	0.0127
Laptm5	lysosomal-associated protein transmembrane 5	177	236	38.6	112	445	163	-2.19	0.806	-2.72	0.00656	0.0127
Slc14a1	solute carrier family 14 (urea transporter), member 1	22.6	132	111	111	167	64.2	2.3	0.846	2.72	0.00656	0.0127
Aamp	angio-associated migratory protein	2120	1990	2630	1900	2150	2190	0.319	0.117	2.72	0.00656	0.0127
Tsn	translin	2020	1820	1420	1450	2430	1860	-0.509	0.187	-2.72	0.00657	0.0127
Snx5	sorting nexin 5	739	952	1070	957	942	850	0.509	0.187	2.72	0.00659	0.0128
Ash2l	ASH2 like histone lysine methyltransferase complex subunit	662	578	1130	560	607	733	0.763	0.281	2.72	0.00659	0.0128
Phf3	PHD finger protein 3	3170	3880	4850	4060	3580	3650	0.613	0.226	2.72	0.00659	0.0128
Lxn	latexin	13.5	55.8	104	32.6	94.5	40.6	2.95	1.08	2.72	0.00659	0.0128
Golga7	golgi autoantigen, golgin subfamily a, 7	683	505	387	504	508	586	-0.818	0.301	-2.72	0.00661	0.0128
AI854703	expressed sequence AI854703	102	41.6	19.9	14.4	86.8	72.5	-2.41	0.886	-2.72	0.00661	0.0128
Tns2	tensin 2	229	479	701	226	900	376	1.61	0.593	2.72	0.00661	0.0128
AI987944	expressed sequence AI987944	458	431	240	431	431	409	-0.937	0.345	-2.71	0.00663	0.0128
Ppox	protoporphyrinogen oxidase	1410	1250	563	1520	780	1210	-1.34	0.493	-2.71	0.00664	0.0128
Ccdc71	coiled-coil domain containing 71	118	141	449	69.5	261	188	1.95	0.718	2.71	0.00665	0.0129
Zfp217	zinc finger protein 217	409	500	1100	617	304	564	1.43	0.528	2.71	0.00667	0.0129
Mrpl28	mitochondrial ribosomal protein L28	1110	796	694	734	901	960	-0.673	0.248	-2.71	0.00667	0.0129
Dera	deoxyribose-phosphate aldolase (putative)	176	218	380	269	134	225	1.12	0.412	2.71	0.00668	0.0129
Spns3	spinster homolog 3	8.08	0	0	0	0	4.71	-4.79	1.77	-2.71	0.00668	0.0129
Psme3	proteaseome (prosome, macropain) activator subunit 3 (PA28 gamma, Ki)	3090	3190	2340	2580	4220	2970	-0.402	0.148	-2.71	0.0067	0.013
Zfp141	zinc finger protein 141	67.2	129	269	118	147	120	1.99	0.734	2.71	0.00671	0.013
Gm13698	predicted gene 13698	0.0731	10.2	26.8	16.3	0	7.51	7.14	2.63	2.71	0.00671	0.013
Galnt10	polypeptide N-acetylgalactosaminyltransferase 10	613	531	919	544	509	654	0.586	0.216	2.71	0.00671	0.013
Abhd17c	abhydrolase domain containing 17C	412	436	639	489	348	461	0.632	0.233	2.71	0.00673	0.013
Cenpt	centromere protein T	236	198	116	242	124	204	-1	0.37	-2.71	0.00676	0.0131
Ube2d3	ubiquitin-conjugating enzyme E2D 3	4530	3950	6340	3440	4800	4750	0.482	0.178	2.71	0.00676	0.0131
Rps14	ribosomal protein S14	4820	4310	7650	3770	5200	5260	0.668	0.247	2.71	0.00676	0.0131
Rbm4b	RNA binding motif protein 4B	494	378	747	430	291	518	0.589	0.217	2.71	0.00677	0.0131
Naa40	N(alpha)-acetyltransferase 40, NatD catalytic subunit	1030	870	684	944	747	930	-0.599	0.221	-2.71	0.00678	0.0131
Rgs4	regulator of G-protein signaling 4	7.45	1.49	0	0	3.97	4.68	-4.68	1.73	-2.71	0.00678	0.0131
Zcchc14	zinc finger, CCHC domain containing 14	1230	2100	2190	1660	2810	1610	0.828	0.306	2.71	0.00678	0.0131
Adam9	a disintegrin and metallopeptidase domain 9 (meltrin gamma)	1600	2070	1240	2170	1890	1630	-0.368	0.136	-2.71	0.00679	0.0131
Dpp7	dipeptidylpeptidase 7	540	393	197	464	274	441	-1.46	0.538	-2.71	0.00679	0.0131
Abhd13	abhydrolase domain containing 13	852	634	449	642	619	725	-0.928	0.343	-2.71	0.00679	0.0131
Akap5	A kinase (PRKA) anchor protein 5	28.5	8.94	1.96	14.3	0	19	-3.75	1.38	-2.71	0.0068	0.0131
Mfsd4b5	major facilitator superfamily domain containing 4B5	14.2	13.3	1.06	2.6	31.2	11.4	-3.36	1.24	-2.71	0.0068	0.0131
Hpn	hepsin	19	108	88.2	87.5	142	52.2	2.23	0.823	2.71	0.00681	0.0131
Ccdc47	coiled-coil domain containing 47	3370	2600	2430	2900	2110	3010	-0.475	0.176	-2.71	0.00681	0.0131
Olfr1289	olfactory receptor 1289	9.15	0	0	0	0	5.34	-4.97	1.84	-2.71	0.00681	0.0131
Slc25a38	solute carrier family 25, member 38	331	355	489	363	341	367	0.556	0.206	2.71	0.00681	0.0131
Nhlrc2	NHL repeat containing 2	603	1090	1090	1200	906	807	0.861	0.318	2.71	0.00682	0.0132
Rps8	ribosomal protein S8	5940	5540	8290	4630	7070	6310	0.482	0.178	2.71	0.00682	0.0132
C330018D20Rik	RIKEN cDNA C330018D20 gene	293	206	102	299	51.2	237	-1.53	0.567	-2.71	0.00682	0.0132
Trappc8	trafficking protein particle complex 8	2460	2540	1620	2910	1920	2310	-0.603	0.223	-2.7	0.00684	0.0132
Socs6	suppressor of cytokine signaling 6	253	349	479	297	437	318	0.906	0.335	2.7	0.00684	0.0132
Srpk3	serine/arginine-rich protein specific kinase 3	17.5	11.9	0	7.24	19.7	12.8	-5.9	2.18	-2.7	0.00685	0.0132
Hdac1-ps	histone deacetylase 1, pseudogene	14.1	66.3	101	63.7	70.7	42.7	2.84	1.05	2.7	0.00685	0.0132
Ginm1	glycoprotein integral membrane 1	217	258	397	176	395	261	0.873	0.323	2.7	0.00686	0.0132
Scamp1	secretory carrier membrane protein 1	2100	2400	1440	1800	3390	2040	-0.549	0.203	-2.7	0.00687	0.0132
Npffr1	neuropeptide FF receptor 1	7.76	0.696	0	0	1.86	4.68	-4.73	1.75	-2.7	0.00689	0.0133
Tent4b	terminal nucleotidyltransferase 4B	981	1150	1570	1280	947	1130	0.681	0.252	2.7	0.00691	0.0133
Gm3055	predicted gene 3055	185	207	74.2	215	192	168	-1.35	0.498	-2.7	0.00691	0.0133
Atrx	ATRX, chromatin remodeler	2290	3230	4140	3590	2620	2860	0.854	0.316	2.7	0.00691	0.0133
Ccser1	coiled-coil serine rich 1	494	505	160	617	319	432	-1.69	0.624	-2.7	0.00692	0.0133
Mbd2	methyl-CpG binding domain protein 2	2820	2860	2150	2930	2750	2700	-0.383	0.142	-2.7	0.00693	0.0133
Nop58	NOP58 ribonucleoprotein	638	607	955	472	832	693	0.579	0.214	2.7	0.00693	0.0133
Yipf6	Yip1 domain family, member 6	2600	2480	1840	2440	2530	2430	-0.509	0.188	-2.7	0.00693	0.0133
Tbcel	tubulin folding cofactor E-like	1840	2330	1510	2320	2330	1890	-0.293	0.109	-2.7	0.00693	0.0133
Glt8d1	glycosyltransferase 8 domain containing 1	973	567	665	600	513	823	-0.547	0.203	-2.7	0.00694	0.0134
Alox12	arachidonate 12-lipoxygenase	18.7	95	86.4	94.3	96.2	48.8	2.21	0.819	2.7	0.00694	0.0134
Mef2c	myocyte enhancer factor 2C	37.8	121	258	115	131	99.1	2.75	1.02	2.7	0.00697	0.0134
Ddx25	DEAD (Asp-Glu-Ala-Asp) box polypeptide 25	21.1	16.1	2.49	25.8	0	13.1	-2.9	1.07	-2.7	0.00699	0.0134
Mtf1	metal response element binding transcription factor 1	1800	1850	1040	1840	1870	1660	-0.804	0.298	-2.7	0.007	0.0135
4930471M09Rik	RIKEN cDNA 4930471M09 gene	7.66	0	0	0	0	4.47	-4.71	1.75	-2.7	0.00703	0.0135
Kif23	kinesin family member 23	18.7	13	1.01	17.7	5.13	14	-3.78	1.4	-2.69	0.00705	0.0136
Rheb	Ras homolog enriched in brain	1430	1260	1940	1140	1460	1490	0.44	0.163	2.69	0.00705	0.0136
Bsg	basigin	13400	11700	10100	10600	13600	12400	-0.413	0.153	-2.69	0.00709	0.0136
Gcat	glycine C-acetyltransferase (2-amino-3-ketobutyrate-coenzyme A ligase)	198	117	469	132	92.3	233	1.25	0.464	2.69	0.0071	0.0137
Foxc1	forkhead box C1	6	11.3	66.3	5.71	20.6	18.9	3.46	1.29	2.69	0.00711	0.0137
Srek1	splicing regulatory glutamine/lysine-rich protein 1	1430	1420	2770	1650	1050	1690	0.959	0.356	2.69	0.00711	0.0137
Cdc42bpa	CDC42 binding protein kinase alpha	2420	2730	3800	3080	2150	2760	0.648	0.241	2.69	0.00715	0.0137
Rnft1	ring finger protein, transmembrane 1	133	155	366	165	137	183	1.46	0.543	2.69	0.00717	0.0138
Mphosph8	M-phase phosphoprotein 8	797	627	1340	642	603	866	0.735	0.273	2.69	0.00717	0.0138
Gm6545	predicted gene 6545	7.61	11.3	96.3	9.62	14.2	25.7	3.66	1.36	2.69	0.00718	0.0138
Zfp174	zinc finger protein 174	81.5	83.6	198	71.5	104	105	1.28	0.477	2.69	0.00719	0.0138
Zfp970	zinc finger protein 970	2.9	11.7	54.9	18.2	0.883	15	4.26	1.58	2.69	0.00719	0.0138
Usp1	ubiquitin specific peptidase 1	1750	1510	812	1410	1680	1510	-1.12	0.416	-2.69	0.00719	0.0138
Ipmk	inositol polyphosphate multikinase	1610	1580	965	1690	1410	1480	-0.747	0.278	-2.69	0.00719	0.0138
Extl2	exostosin-like glycosyltransferase 2	107	214	417	75.5	445	191	1.96	0.73	2.69	0.0072	0.0138
Gm8539	predicted gene 8539	11.7	5.76	0.113	9.22	0	8.15	-4.89	1.82	-2.69	0.0072	0.0138
Slc25a18	solute carrier family 25 (mitochondrial carrier), member 18	7.76	3.54	0	5.66	0	5.31	-4.73	1.76	-2.69	0.0072	0.0138
Gm19935	predicted gene, 19935	44.3	71.9	8.51	83.3	53	43.5	-2.46	0.917	-2.69	0.00722	0.0139
Krtcap2	keratinocyte associated protein 2	914	738	524	833	579	799	-0.804	0.299	-2.69	0.00723	0.0139
Larp1b	La ribonucleoprotein domain family, member 1B	345	496	672	533	434	442	0.963	0.359	2.69	0.00724	0.0139
Neo1	neogenin	2470	2760	1800	2870	2580	2410	-0.461	0.172	-2.69	0.00725	0.0139
Mvb12b	multivesicular body subunit 12B	2020	2950	1330	2810	3180	2090	-0.614	0.229	-2.68	0.00728	0.014
Gm10293	predicted pseudogene 10293	18.6	12.7	7.92	13.7	11.2	15.2	-1.44	0.535	-2.68	0.0073	0.014
Rpl18	ribosomal protein L18	3390	3220	4800	2940	3690	3630	0.504	0.188	2.68	0.00731	0.014
Zfp821	zinc finger protein 821	1020	957	735	993	898	951	-0.464	0.173	-2.68	0.00732	0.014
Fam222a	family with sequence similarity 222, member A	922	1100	1330	1040	1210	1040	0.529	0.197	2.68	0.00733	0.0141
Gm6649	predicted gene 6649	7.18	7.12	0	11.4	0	5.77	-4.62	1.72	-2.68	0.00735	0.0141
Olfr516	olfactory receptor 516	16.7	0	1.74	0	0	10.1	-3.03	1.13	-2.68	0.00735	0.0141
Vasp	vasodilator-stimulated phosphoprotein	1660	1720	2210	1810	1580	1780	0.406	0.152	2.68	0.00735	0.0141
Gm40466	predicted gene, 40466	33	47.1	8.97	53.6	36.1	31.5	-1.99	0.743	-2.68	0.00735	0.0141
Smad6	SMAD family member 6	16.7	67	147	80.9	43.7	53.2	3.19	1.19	2.68	0.00736	0.0141
Spg21	SPG21, maspardin	1460	1490	947	1150	2060	1370	-0.624	0.233	-2.68	0.00737	0.0141
Srp54c	signal recognition particle 54C	1730	1520	882	1450	1620	1520	-0.975	0.364	-2.68	0.00741	0.0142
Gm10095	predicted gene 10095	187	61.8	68.7	57	69.9	128	-2.74	1.02	-2.68	0.00743	0.0142
Hhipl2	hedgehog interacting protein-like 2	9.8	8.17	156	12.5	0.887	37.8	4.01	1.5	2.68	0.00744	0.0143
Plekhj1	pleckstrin homology domain containing, family J member 1	479	599	775	540	697	563	0.697	0.26	2.68	0.00744	0.0143
Acox1	acyl-Coenzyme A oxidase 1, palmitoyl	2030	2490	2670	2600	2310	2260	0.396	0.148	2.68	0.00745	0.0143
Cacybp	calcyclin binding protein	2260	2060	1670	1950	2240	2100	-0.436	0.163	-2.68	0.00746	0.0143
Gosr1	golgi SNAP receptor complex member 1	1920	1500	896	1320	1810	1630	-1.1	0.412	-2.68	0.00746	0.0143
Adcy7	adenylate cyclase 7	18.3	64	1.91	35	112	25.3	-3.04	1.13	-2.68	0.00746	0.0143
Lpin1	lipin 1	1280	1340	1830	1380	1270	1400	0.515	0.193	2.68	0.00746	0.0143
Prss22	protease, serine 22	0.594	19.1	31	6.08	40.9	10.6	5.7	2.13	2.67	0.00748	0.0143
Gm15446	predicted gene 15446	62.2	120	236	165	43.6	109	1.87	0.7	2.67	0.00748	0.0143
Ccnd3	cyclin D3	405	509	922	447	612	529	1.18	0.442	2.67	0.00749	0.0143
Cenpk	centromere protein K	8.4	9.56	0	5.64	16.1	7.03	-4.85	1.81	-2.67	0.00752	0.0144
Pacsin2	protein kinase C and casein kinase substrate in neurons 2	1280	1470	1850	1660	1140	1430	0.528	0.197	2.67	0.00752	0.0144
Thumpd3	THUMP domain containing 3	400	604	629	577	649	490	0.65	0.243	2.67	0.00752	0.0144
Sdf2	stromal cell derived factor 2	694	638	415	548	788	627	-0.746	0.279	-2.67	0.00754	0.0144
Tecr	trans-2,3-enoyl-CoA reductase	5430	4690	4370	4300	5350	5060	-0.312	0.117	-2.67	0.00754	0.0144
Klhl15	kelch-like 15	212	314	464	377	211	284	1.12	0.418	2.67	0.00755	0.0144
Sf3b4	splicing factor 3b, subunit 4	3110	2440	2230	2220	2810	2790	-0.483	0.181	-2.67	0.00755	0.0144
Psma7	proteasome subunit alpha 7	2600	2140	1870	2080	2250	2350	-0.469	0.176	-2.67	0.00757	0.0145
Nfx1	nuclear transcription factor, X-box binding 1	1530	1320	2340	1390	1210	1640	0.608	0.228	2.67	0.00758	0.0145
Cxadr	coxsackie virus and adenovirus receptor	2550	1990	1900	2260	1530	2300	-0.428	0.161	-2.67	0.00762	0.0146
Parvg	parvin, gamma	16.2	1.79	0.259	2.86	0	9.89	-4.86	1.82	-2.67	0.00763	0.0146
Gm6210	predicted gene 6210	22.2	11.2	9.7	9.48	14.1	17.3	-1.15	0.432	-2.67	0.00765	0.0146
Ly6m	lymphocyte antigen 6 complex, locus M	0.0424	0	46.2	0	0	9.03	10.1	3.79	2.67	0.00766	0.0146
Hsdl2	hydroxysteroid dehydrogenase like 2	968	1170	1360	1100	1290	1090	0.493	0.185	2.67	0.00769	0.0147
Cks2	CDC28 protein kinase regulatory subunit 2	16.9	29.5	85.1	34.3	21.5	32.9	2.34	0.877	2.67	0.00769	0.0147
Gatad2a	GATA zinc finger domain containing 2A	5520	7740	2780	8450	6540	5480	-0.99	0.371	-2.67	0.00769	0.0147
Fam204a	family with sequence similarity 204, member A	836	845	552	761	985	783	-0.595	0.223	-2.67	0.00769	0.0147
Kdm4c	lysine (K)-specific demethylase 4C	866	1010	1180	960	1090	958	0.448	0.168	2.66	0.0077	0.0147
Smim10l1	small integral membrane protein 10 like 1	1780	1850	1300	1740	2030	1700	-0.453	0.17	-2.66	0.0077	0.0147
Ebpl	emopamil binding protein-like	245	239	108	216	276	217	-1.3	0.489	-2.66	0.00771	0.0147
Gm2225	predicted gene 2225	1.34	0.195	12.4	0.197	0.191	3.24	3.19	1.2	2.66	0.00773	0.0148
Zfp654	zinc finger protein 654	272	268	615	238	317	338	1.17	0.441	2.66	0.00773	0.0148
Mtmr3	myotubularin related protein 3	2650	2760	3400	3050	2270	2820	0.36	0.135	2.66	0.00774	0.0148
Rgs11	regulator of G-protein signaling 11	1090	842	325	1040	520	887	-1.75	0.658	-2.66	0.00776	0.0148
Thrap3	thyroid hormone receptor associated protein 3	4150	3600	5910	3550	3680	4370	0.508	0.191	2.66	0.00777	0.0148
Lancl3	LanC lantibiotic synthetase component C-like 3 (bacterial)	3.11	30.8	81.3	38.3	18.3	24.5	4.71	1.77	2.66	0.0078	0.0149
Adam11	a disintegrin and metallopeptidase domain 11	0.972	0.769	51	1.23	0	10.7	6.89	2.59	2.66	0.00781	0.0149
Gm9761	predicted gene 9761	0.91	3.34	115	5.34	0	23.6	6.99	2.63	2.66	0.00782	0.0149
Pgm3	phosphoglucomutase 3	351	333	201	368	275	318	-0.793	0.298	-2.66	0.00782	0.0149
Fuom	fucose mutarotase	520	368	215	387	337	427	-1.28	0.481	-2.66	0.00782	0.0149
Slc35b2	solute carrier family 35, member B2	796	607	1270	517	756	846	0.664	0.25	2.66	0.00783	0.0149
Thrsp	thyroid hormone responsive	6.76	25.7	0	24.3	28	9.65	-4.53	1.71	-2.66	0.00784	0.0149
Gm15784	predicted gene 15784	7.37	17.8	0.464	8.81	32.8	8.34	-3.75	1.41	-2.66	0.00787	0.015
Olfr1057	olfactory receptor 1057	54.1	0	8.9	0	0	33.3	-2.66	0.999	-2.66	0.00787	0.015
Sdf4	stromal cell derived factor 4	8340	8200	10300	7830	8820	8680	0.297	0.112	2.66	0.00787	0.015
Mrpl24	mitochondrial ribosomal protein L24	1740	1280	913	1230	1350	1480	-0.932	0.351	-2.66	0.00789	0.015
Zfp931	zinc finger protein 931	17.8	45.7	2.61	39.8	55.4	21	-2.5	0.941	-2.66	0.00789	0.015
Med12l	mediator complex subunit 12-like	4270	4500	2760	4820	3970	4030	-0.631	0.238	-2.66	0.00791	0.0151
Insl6	insulin-like 6	26.9	161	132	91.9	276	77.2	2.3	0.865	2.66	0.00791	0.0151
Rfxank	regulatory factor X-associated ankyrin-containing protein	370	382	740	314	495	445	1	0.378	2.66	0.00791	0.0151
Alg3	asparagine-linked glycosylation 3 (alpha-1,3-mannosyltransferase)	449	417	227	441	378	399	-1.01	0.379	-2.66	0.00792	0.0151
Prrt4	proline-rich transmembrane protein 4	7.56	2.64	0	4.22	0	5	-4.7	1.77	-2.65	0.00794	0.0151
Spryd7	SPRY domain containing 7	362	204	131	164	270	282	-1.45	0.546	-2.65	0.00794	0.0151
Zdhhc3	zinc finger, DHHC domain containing 3	1800	2020	2430	2000	2040	1970	0.431	0.162	2.65	0.00795	0.0151
Adrb1	adrenergic receptor, beta 1	7.49	25.6	92.4	23.3	29.4	28	3.63	1.37	2.65	0.00795	0.0151
Slco4c1	solute carrier organic anion transporter family, member 4C1	256	342	122	365	304	249	-1.07	0.403	-2.65	0.00797	0.0152
Gfod1	glucose-fructose oxidoreductase domain containing 1	277	538	561	559	503	390	1.02	0.383	2.65	0.00798	0.0152
Zfp706	zinc finger protein 706	2980	3680	1990	3800	3480	2940	-0.584	0.22	-2.65	0.00798	0.0152
Tango2	transport and golgi organization 2	475	421	209	457	361	411	-1.19	0.451	-2.65	0.00799	0.0152
Rad54l	RAD54 like (S. cerevisiae)	5.94	23.8	100	13.3	41.3	28.2	4.12	1.55	2.65	0.008	0.0152
Bahcc1	BAH domain and coiled-coil containing 1	860	1200	1580	1360	945	1080	0.878	0.331	2.65	0.008	0.0152
Pcdhgb4	protocadherin gamma subfamily B, 4	313	207	755	232	167	376	1.27	0.478	2.65	0.00801	0.0152
D630039A03Rik	RIKEN cDNA D630039A03 gene	11.5	90	95.2	90.6	89	45.1	3.05	1.15	2.65	0.00802	0.0153
Sncg	synuclein, gamma	13	8.09	0	0	21.6	9.37	-5.48	2.07	-2.65	0.00805	0.0153
Krt80	keratin 80	168	133	39.8	171	68	135	-2.04	0.771	-2.65	0.00808	0.0154
Neurl1b	neuralized E3 ubiquitin protein ligase 1B	44.4	164	186	201	100	98.5	2.06	0.776	2.65	0.00809	0.0154
Kcnma1	potassium large conductance calcium-activated channel, subfamily M, alpha member 1	4570	4720	2160	5520	3380	4140	-1.08	0.409	-2.65	0.0081	0.0154
B930094E09Rik	RIKEN cDNA B930094E09 gene	6.02	2.36	0	3.78	0	4.04	-4.37	1.65	-2.65	0.0081	0.0154
Hdhd2	haloacid dehalogenase-like hydrolase domain containing 2	1280	962	620	1010	881	1080	-1.04	0.395	-2.65	0.0081	0.0154
Glyctk	glycerate kinase	253	259	74.6	372	69.1	219	-1.8	0.682	-2.65	0.00811	0.0154
Stoml2	stomatin (Epb7.2)-like 2	812	822	528	748	944	759	-0.632	0.239	-2.65	0.00812	0.0154
Ldlrad3	low density lipoprotein receptor class A domain containing 3	2540	2150	1940	2080	2260	2340	-0.386	0.146	-2.65	0.00813	0.0155
Gm42417	predicted gene, 42417	15.5	27.2	18.7	37.8	9.53	15.2	-5.38	2.03	-2.65	0.00814	0.0155
Secisbp2	SECIS binding protein 2	408	409	778	317	561	480	0.912	0.345	2.65	0.00814	0.0155
Exd1	exonuclease 3'-5' domain containing 1	83.6	90.1	154	25.4	198	56.9	-2.45	0.926	-2.65	0.00814	0.0155
Tnik	TRAF2 and NCK interacting kinase	1400	932	2450	1040	759	1500	0.796	0.301	2.65	0.00817	0.0155
Gm10044	predicted gene 10044	12.8	7.69	0	12.3	0	9.2	-5.46	2.06	-2.64	0.0082	0.0156
Rbm19	RNA binding motif protein 19	252	565	592	391	854	388	1.21	0.458	2.64	0.0082	0.0156
Zfyve26	zinc finger, FYVE domain containing 26	501	1120	1340	1280	843	800	1.41	0.534	2.64	0.00821	0.0156
Appl1	adaptor protein, phosphotyrosine interaction, PH domain and leucine zipper containing 1	3240	4170	1930	4560	3540	3190	-0.751	0.284	-2.64	0.00821	0.0156
Eif2d	eukaryotic translation initiation factor 2D	753	814	519	840	771	721	-0.542	0.205	-2.64	0.00823	0.0156
Ccdc160	coiled-coil domain containing 160	34.8	35.8	167	43.4	23.2	60.7	2.26	0.856	2.64	0.00826	0.0157
Adamdec1	ADAM-like, decysin 1	430	136	215	132	142	323	-0.994	0.376	-2.64	0.00827	0.0157
Zfp84	zinc finger protein 84	226	153	455	161	139	254	1.01	0.381	2.64	0.00827	0.0157
Tnnt1	troponin T1, skeletal, slow	44.7	209	196	191	240	111	2.13	0.806	2.64	0.00827	0.0157
Il21r	interleukin 21 receptor	7.8	4.94	0	0	13.2	5.65	-4.74	1.8	-2.64	0.00828	0.0157
Ltv1	LTV1 ribosome biogenesis factor	806	738	993	733	747	748	-0.462	0.175	-2.64	0.00829	0.0157
Parg	poly (ADP-ribose) glycohydrolase	1000	1330	584	1440	1160	996	-0.78	0.296	-2.64	0.0083	0.0157
Tspan5	tetraspanin 5	648	617	982	577	684	706	0.599	0.227	2.64	0.0083	0.0157
Zfand3	zinc finger, AN1-type domain 3	3420	4260	2400	4660	3580	3410	-0.515	0.195	-2.64	0.0083	0.0157
Gm47021	predicted gene, 47021	0.856	0.785	7.91	0.59	1.11	2.21	3.26	1.23	2.64	0.0083	0.0157
Hs3st5	heparan sulfate (glucosamine) 3-O-sulfotransferase 5	321	204	137	179	244	259	-1.22	0.461	-2.64	0.00831	0.0158
Actr3	ARP3 actin-related protein 3	2660	2600	3650	2460	2820	2840	0.455	0.172	2.64	0.00832	0.0158
Prpf18	pre-mRNA processing factor 18	2290	1790	1190	1780	1810	1970	-0.956	0.362	-2.64	0.00832	0.0158
Rgs7bp	regulator of G-protein signalling 7 binding protein	106	62.9	27.4	75.1	42.6	81.2	-1.9	0.721	-2.64	0.00832	0.0158
Dnajc28	DnaJ heat shock protein family (Hsp40) member C28	254	434	122	414	468	269	-1.08	0.409	-2.64	0.00832	0.0158
Taco1	translational activator of mitochondrially encoded cytochrome c oxidase I	332	293	145	284	308	287	-1.19	0.453	-2.64	0.00833	0.0158
Taf2	TATA-box binding protein associated factor 2	1070	957	504	942	981	932	-1.08	0.409	-2.64	0.00833	0.0158
Ncor1	nuclear receptor co-repressor 1	4900	5580	8000	6690	3740	5660	0.707	0.268	2.64	0.00834	0.0158
Mcat	malonyl CoA:ACP acyltransferase (mitochondrial)	192	370	518	330	437	295	1.43	0.542	2.64	0.00834	0.0158
Gm6485	predicted gene 6485	4.4	2.03	12.1	2.02	2.05	5.36	1.45	0.551	2.64	0.00835	0.0158
Gm20458	predicted gene 20458	711	574	205	574	574	582	-1.79	0.68	-2.64	0.00836	0.0158
Trrap	transformation/transcription domain-associated protein	2580	3470	4770	3910	2740	3200	0.887	0.337	2.64	0.00836	0.0158
Itm2a	integral membrane protein 2A	2.73	10.5	100	16.9	0	23.4	5.2	1.97	2.64	0.00837	0.0158
Hmgn2	high mobility group nucleosomal binding domain 2	4790	3930	3840	3640	4420	4420	-0.321	0.122	-2.64	0.00837	0.0158
Rpl11	ribosomal protein L11	4390	4440	5980	4370	4550	4710	0.446	0.169	2.64	0.00837	0.0159
Gm12403	predicted gene 12403	4.37	0.295	19.6	0.359	0.188	2.65	-3.47	1.32	-2.64	0.00838	0.0159
Gm49358	predicted gene, 49358	9.65	37.6	247	22.6	62.7	62.1	4.68	1.78	2.64	0.00838	0.0159
Pcsk1	proprotein convertase subtilisin/kexin type 1	113	92.2	19.4	21	211	90.3	-2.64	1	-2.64	0.00838	0.0159
Calb1	calbindin 1	3.74	0.668	187	1.07	0	38.6	5.68	2.16	2.64	0.00839	0.0159
Erh	ERH mRNA splicing and mitosis factor	1410	1050	708	959	1210	1200	-1	0.38	-2.64	0.0084	0.0159
Rnf112	ring finger protein 112	126	68.9	25.6	45.3	108	93.6	-2.31	0.876	-2.63	0.00842	0.0159
Eid2b	EP300 interacting inhibitor of differentiation 2B	413	381	163	349	435	358	-1.34	0.508	-2.63	0.00844	0.016
Olfr493	olfactory receptor 493	6.89	0	0	0	0	4.02	-4.56	1.73	-2.63	0.00844	0.016
Zrsr2	zinc finger (CCCH type), RNA binding motif and serine/arginine rich 2	500	498	832	475	536	564	0.73	0.277	2.63	0.00845	0.016
Tm6sf2	transmembrane 6 superfamily member 2	12.7	0	0	0	0	7.4	-5.44	2.07	-2.63	0.00846	0.016
Cox5b-ps	cytochrome c oxidase subunit 5B, pseudogene	4.99	0.72	0.47	0.778	0.623	3.16	-2.73	1.04	-2.63	0.00846	0.016
Susd2	sushi domain containing 2	58	167	195	164	171	109	1.75	0.665	2.63	0.00848	0.016
Tepsin	TEPSIN, adaptor related protein complex 4 accessory protein	537	444	279	497	356	466	-0.95	0.361	-2.63	0.00849	0.016
Enpep	glutamyl aminopeptidase	3.52	0	120	0	0	25.4	5.11	1.94	2.63	0.00849	0.016
Gm49027	predicted gene, 49027	13.5	8.77	0	13.8	0.347	9.83	-5.53	2.1	-2.63	0.00849	0.0161
Kcnf1	potassium voltage-gated channel, subfamily F, member 1	73.3	86.8	22	62.7	127	66.3	-1.83	0.696	-2.63	0.00852	0.0161
Ldha-ps2	lactate dehydrogenase A, pseudogene 2	7.35	0	0	0	0	4.28	-4.65	1.77	-2.63	0.00852	0.0161
Olfr871	olfactory receptor 871	6.59	0	0	0	0	3.84	-4.5	1.71	-2.63	0.00852	0.0161
Lair1	leukocyte-associated Ig-like receptor 1	23.9	3.78	1.16	1.35	7.83	15	-4.01	1.53	-2.63	0.00852	0.0161
Syt5	synaptotagmin V	1510	476	896	443	530	1160	-0.75	0.285	-2.63	0.00852	0.0161
Pnp	purine-nucleoside phosphorylase	411	516	661	370	758	482	0.688	0.262	2.63	0.00854	0.0161
Gm7368	predicted gene 7368	0.922	0.106	32.2	0.17	0	6.81	5.12	1.95	2.63	0.00856	0.0162
Ccnyl1	cyclin Y-like 1	72.6	207	277	144	313	142	1.94	0.736	2.63	0.00857	0.0162
Mylpf	myosin light chain, phosphorylatable, fast skeletal muscle	28.6	27.9	187	28.7	26.4	59.2	2.71	1.03	2.63	0.00857	0.0162
4931428F04Rik	RIKEN cDNA 4931428F04 gene	137	115	348	119	108	173	1.35	0.512	2.63	0.00858	0.0162
S100g	S100 calcium binding protein G	7.76	0	0	0	0	4.53	-4.73	1.8	-2.63	0.00858	0.0162
Slc27a4	solute carrier family 27 (fatty acid transporter), member 4	1680	2020	1070	1800	2380	1640	-0.663	0.252	-2.63	0.00858	0.0162
Scfd2	Sec1 family domain containing 2	231	578	578	744	301	375	1.32	0.503	2.63	0.00859	0.0162
Nsmce3	NSE3 homolog, SMC5-SMC6 complex component	624	489	815	461	535	631	0.38	0.145	2.63	0.0086	0.0162
Zfp830	zinc finger protein 830	254	199	387	258	100	267	0.618	0.235	2.63	0.0086	0.0162
B3gnt7	UDP-GlcNAc:betaGal beta-1,3-N-acetylglucosaminyltransferase 7	12.3	72.3	79.6	86.5	48.7	38.7	2.69	1.02	2.63	0.00861	0.0163
Mlxipl	MLX interacting protein-like	3.74	12.5	71.4	2.52	29.2	18.9	4.26	1.62	2.63	0.00862	0.0163
Ctns	cystinosis, nephropathic	417	451	583	422	499	457	0.482	0.184	2.63	0.00862	0.0163
Wdr95	WD40 repeat domain 95	1.66	5.32	107	0	14.2	22.9	6.05	2.3	2.63	0.00864	0.0163
Olfr898	olfactory receptor 898	10.9	0	0.819	0	0	6.53	-3.48	1.33	-2.63	0.00864	0.0163
Ar	androgen receptor	14.5	113	116	136	73.3	56.1	3.01	1.15	2.62	0.00867	0.0163
Ankmy2	ankyrin repeat and MYND domain containing 2	1480	1160	763	1260	1000	1270	-0.959	0.365	-2.62	0.00868	0.0164
Otoa	otoancorin	2.51	7.26	103	11.6	0	23	5.33	2.03	2.62	0.00868	0.0164
Smarca1	SWI/SNF related, matrix associated, actin dependent regulator of chromatin, subfamily a, member 1	31.2	0	3.23	0	0	18.8	-3.12	1.19	-2.62	0.00868	0.0164
Pigbos1	Pigb opposite strand 1	347	201	119	156	276	271	-1.54	0.586	-2.62	0.00869	0.0164
Pappa2	pappalysin 2	8.42	0	0	0	0	4.91	-4.82	1.84	-2.62	0.00871	0.0164
Rps13	ribosomal protein S13	1200	815	486	849	759	977	-1.3	0.496	-2.62	0.00874	0.0165
Zfp563	zinc finger protein 563	199	262	59	196	372	186	-1.75	0.666	-2.62	0.00875	0.0165
Dhx9	DEAH (Asp-Glu-Ala-His) box polypeptide 9	4710	5520	5870	5110	6190	5110	0.317	0.121	2.62	0.00877	0.0165
Twf2	twinfilin actin binding protein 2	251	395	389	429	340	310	0.635	0.242	2.62	0.00877	0.0165
Nipbl	NIPBL cohesin loading factor	2830	3070	4480	3410	2520	3210	0.661	0.252	2.62	0.00879	0.0166
Prtn3	proteinase 3	64.7	2.94	11.2	4.54	0.265	40.6	-2.46	0.94	-2.62	0.0088	0.0166
Plcxd3	phosphatidylinositol-specific phospholipase C, X domain containing 3	128	11.6	19.2	0	31	80.7	-2.8	1.07	-2.62	0.00882	0.0166
Rnf113a1	ring finger protein 113A1	103	46.8	25	65.3	15.9	75.2	-1.99	0.76	-2.62	0.00882	0.0166
Ak7	adenylate kinase 7	76.7	169	22.8	195	126	86.7	-1.68	0.64	-2.62	0.00884	0.0167
Dcaf12	DDB1 and CUL4 associated factor 12	1500	1380	2040	1260	1580	1580	0.44	0.168	2.62	0.00884	0.0167
Filip1	filamin A interacting protein 1	30.4	6.79	4.84	10.9	0	20.2	-2.84	1.09	-2.62	0.00885	0.0167
S100a16	S100 calcium binding protein A16	42.3	141	127	156	116	80.7	1.6	0.612	2.62	0.00886	0.0167
Pikfyve	phosphoinositide kinase, FYVE type zinc finger containing	607	432	1200	438	423	685	0.989	0.378	2.62	0.00889	0.0167
Txnl4b	thioredoxin-like 4B	268	287	101	271	315	240	-1.44	0.551	-2.62	0.00892	0.0168
Scnm1	sodium channel modifier 1	504	466	331	533	354	462	-0.638	0.244	-2.61	0.00898	0.0169
Rps19-ps6	ribosomal protein S19, pseudogene 6	2.33	2.26	9.05	0.996	4.36	3.62	2.04	0.782	2.61	0.00898	0.0169
Uba6	ubiquitin-like modifier activating enzyme 6	374	280	608	349	164	398	0.691	0.265	2.61	0.009	0.0169
Pycard	PYD and CARD domain containing	13.1	16.6	158	22.2	7.3	42.1	3.63	1.39	2.61	0.009	0.0169
Mcts1	malignant T cell amplified sequence 1	227	252	98	267	228	207	-1.22	0.467	-2.61	0.00906	0.017
Slc35a3	solute carrier family 35 (UDP-N-acetylglucosamine (UDP-GlcNAc) transporter), member 3	996	1610	1450	1630	1580	1220	0.542	0.208	2.61	0.00906	0.017
Gm49359	predicted gene, 49359	124	81.4	150	101	48.7	98.2	-1.68	0.645	-2.61	0.00907	0.017
Rnf133	ring finger protein 133	0	2.4	38.2	3.84	0	7.97	7.93	3.04	2.61	0.00909	0.0171
Olfr854	olfactory receptor 854	43.5	3.44	5.53	5.5	0	27.2	-2.88	1.11	-2.61	0.00911	0.0171
Mycn	v-myc avian myelocytomatosis viral related oncogene, neuroblastoma derived	1.92	21.2	68.5	13.6	34	19.2	5.16	1.98	2.61	0.00911	0.0171
Ttc4	tetratricopeptide repeat domain 4	1390	1310	688	1620	806	1230	-1.02	0.39	-2.61	0.00914	0.0172
Apod	apolipoprotein D	164	113	391	107	122	197	1.25	0.481	2.6	0.00921	0.0173
Taf4	TATA-box binding protein associated factor 4	803	1010	1340	1060	934	953	0.743	0.286	2.6	0.00923	0.0174
Rpl7	ribosomal protein L7	7270	7240	10500	5880	9500	7900	0.533	0.205	2.6	0.00927	0.0174
Clec4n	C-type lectin domain family 4, member n	8.03	6.35	27.1	2.04	13.5	5.03	-4.81	1.85	-2.6	0.00928	0.0174
Armc5	armadillo repeat containing 5	644	632	960	712	498	703	0.58	0.223	2.6	0.00931	0.0175
Cc2d1a	coiled-coil and C2 domain containing 1A	1940	1470	1300	1710	1060	1710	-0.577	0.222	-2.6	0.00932	0.0175
Brms1	breast cancer metastasis-suppressor 1	835	791	1130	889	629	883	0.441	0.17	2.6	0.00934	0.0175
Grik5	glutamate receptor, ionotropic, kainate 5 (gamma 2)	1450	998	735	1140	766	1210	-0.977	0.376	-2.6	0.00936	0.0176
Ube2z	ubiquitin-conjugating enzyme E2Z	2070	2010	2500	1870	2250	2140	0.275	0.106	2.6	0.00936	0.0176
Ppip5k1	diphosphoinositol pentakisphosphate kinase 1	3130	2010	1660	2370	1410	2590	-0.915	0.352	-2.6	0.00937	0.0176
Angptl4	angiopoietin-like 4	6.33	31.6	0	36.8	22.8	10.7	-4.43	1.71	-2.6	0.00938	0.0176
Tle1	transducin-like enhancer of split 1	399	636	233	506	853	419	-0.777	0.299	-2.6	0.0094	0.0176
Gabrb1	gamma-aminobutyric acid (GABA) A receptor, subunit beta 1	8.13	2.7	0	4.32	0	5.34	-4.8	1.85	-2.6	0.00943	0.0177
Tes3-ps	testis derived transcript 3, pseudogene	8.43	5.25	1.31	6.71	2.82	6.34	-2.37	0.914	-2.6	0.00943	0.0177
Rbm28	RNA binding motif protein 28	1310	1320	2400	1570	908	1520	0.873	0.336	2.6	0.00943	0.0177
Olfr1220	olfactory receptor 1220	138	34.8	29.8	16.7	65	93.9	-2.18	0.84	-2.59	0.00947	0.0178
Prss32	protease, serine 32	7.71	13.6	0	20.5	2.05	7.51	-4.7	1.81	-2.59	0.00949	0.0178
Gm10401	predicted gene 10401	6.05	7.06	0	11.3	0	5.1	-4.37	1.69	-2.59	0.00953	0.0179
Exosc1	exosome component 1	335	343	163	378	285	303	-1.05	0.403	-2.59	0.00953	0.0179
Sox30	SRY (sex determining region Y)-box 30	30.3	65.2	7.04	62.9	69.2	33.5	-1.96	0.755	-2.59	0.00956	0.0179
Iah1	isoamyl acetate-hydrolyzing esterase 1 homolog	265	308	477	325	280	316	0.849	0.328	2.59	0.00958	0.018
Gm8203	predicted pseudogene 8203	583	496	268	612	303	503	-1.12	0.432	-2.59	0.00962	0.018
Scnn1g	sodium channel, nonvoltage-gated 1 gamma	6.38	66.2	69	73.9	53.6	31.8	3.43	1.33	2.59	0.00962	0.018
Gal3st2c	galactose-3-O-sulfotransferase 2C	117	805	316	760	880	309	1.42	0.55	2.59	0.00965	0.0181
Ubr2	ubiquitin protein ligase E3 component n-recognin 2	5140	4740	3460	5270	3860	4720	-0.577	0.223	-2.59	0.00965	0.0181
Cd22	CD22 antigen	7.69	40.9	0	33.8	52.8	13.6	-4.67	1.8	-2.59	0.00969	0.0182
Capn2	calpain 2	199	350	453	314	411	282	1.18	0.458	2.59	0.00972	0.0182
Gm7251	predicted pseudogene 7251	5.17	3.21	0.874	4.36	1.28	3.9	-2.59	1	-2.59	0.00972	0.0182
Gapdh-ps16	glyceraldehyde-3-phosphate dehydrogenase, pseudogene 16	32.9	37.8	11.5	45.4	25.3	29.8	-1.38	0.536	-2.59	0.00973	0.0182
Olfr677	olfactory receptor 677	66.8	4.16	8.84	0	11.1	41.5	-2.89	1.12	-2.59	0.00973	0.0182
Crbn	cereblon	1080	1020	687	1110	850	988	-0.647	0.25	-2.58	0.00974	0.0182
Bysl	bystin-like	473	569	255	587	540	452	-0.895	0.346	-2.58	0.00975	0.0183
Col5a1	collagen, type V, alpha 1	14.8	46.2	0.296	5.36	114	9.44	-4.61	1.79	-2.58	0.00986	0.0185
H2ac8	H2A clustered histone 8	10.2	3.64	0	5.82	0	6.75	-5.13	1.99	-2.58	0.00992	0.0186
Olfr45	olfactory receptor 45	148	37.2	27.7	31.9	45.8	100	-2.52	0.977	-2.58	0.00993	0.0186
Eif2b3	eukaryotic translation initiation factor 2B, subunit 3	444	478	897	470	493	540	0.999	0.388	2.58	0.00993	0.0186
Gm6361	predicted gene 6361	141	128	25.2	142	104	115	-2.45	0.952	-2.58	0.00994	0.0186
Slc52a3	solute carrier protein family 52, member 3	1.34	2.56	47.9	4.1	0	10.7	5.16	2	2.58	0.00994	0.0186
Trim44	tripartite motif-containing 44	2770	3370	3910	3920	2460	3120	0.499	0.193	2.58	0.00995	0.0186
Rpl3	ribosomal protein L3	8510	7040	11300	7430	6390	8720	0.408	0.158	2.58	0.00995	0.0186
Thtpa	thiamine triphosphatase	1190	1140	868	1110	1180	1120	-0.45	0.175	-2.58	0.00996	0.0186
Fndc4	fibronectin type III domain containing 4	59.5	3.54	10.8	5.66	0	37.6	-2.42	0.938	-2.58	0.00998	0.0187
Nfu1	NFU1 iron-sulfur cluster scaffold	1030	660	640	621	724	872	-0.688	0.267	-2.58	0.01	0.0187
Eme1	essential meiotic structure-specific endonuclease 1	9.06	14.6	0.0699	16.9	10.7	8.54	-4.65	1.81	-2.58	0.01	0.0187
Muc5ac	mucin 5, subtypes A and C, tracheobronchial/gastric	5.25	7.76	109	12.4	0	26	4.38	1.7	2.58	0.01	0.0187
Mmp7	matrix metallopeptidase 7	0	0	42.4	0	0	8.24	8.08	3.14	2.58	0.01	0.0187
Mdc1	mediator of DNA damage checkpoint 1	1360	1320	2210	1290	1380	1520	0.704	0.273	2.57	0.01	0.0187
Tmem59	transmembrane protein 59	9390	7450	7330	6710	8680	8560	-0.358	0.139	-2.57	0.01	0.0188
Gm19716	predicted gene, 19716	7.13	0.12	0	0.192	0	4.19	-4.6	1.79	-2.57	0.01	0.0188
Gpr173	G-protein coupled receptor 173	96.4	86.8	16.6	101	63.3	78.7	-2.52	0.98	-2.57	0.01	0.0188
1700030J22Rik	RIKEN cDNA 1700030J22 gene	742	824	395	880	731	693	-0.922	0.358	-2.57	0.0101	0.0188
Tnk2	tyrosine kinase, non-receptor, 2	1030	1150	1880	1380	768	1220	0.86	0.334	2.57	0.0101	0.0188
Erlec1	endoplasmic reticulum lectin 1	1990	1730	1390	1850	1520	1810	-0.515	0.2	-2.57	0.0101	0.0188
Noc4l	NOC4 like	239	360	523	309	446	322	1.12	0.437	2.57	0.0101	0.0188
Gmds	GDP-mannose 4, 6-dehydratase	85.3	111	276	35.6	235	128	1.69	0.655	2.57	0.0101	0.0189
Morn1	MORN repeat containing 1	982	592	667	514	722	834	-0.584	0.227	-2.57	0.0101	0.0189
Plxna2	plexin A2	111	235	342	289	146	184	1.62	0.632	2.57	0.0101	0.0189
Pold4	polymerase (DNA-directed), delta 4	169	197	332	217	165	207	0.98	0.381	2.57	0.0101	0.0189
Nfyc	nuclear transcription factor-Y gamma	1150	1220	1530	1130	1350	1240	0.416	0.162	2.57	0.0101	0.0189
Dus3l	dihydrouridine synthase 3-like (S. cerevisiae)	1020	710	523	765	618	854	-0.966	0.376	-2.57	0.0101	0.0189
AL645849.1	tripartite motif-containing 7	0.664	10.6	55	0	28.3	13.4	6.37	2.48	2.57	0.0102	0.019
LT629148.4		0	1.13	35.6	1.69	0.187	7.17	7.83	3.05	2.57	0.0102	0.019
Tnfrsf1b	tumor necrosis factor receptor superfamily, member 1b	38.5	17.8	7.18	13.6	24.8	27.8	-2.46	0.959	-2.57	0.0102	0.019
Rspry1	ring finger and SPRY domain containing 1	411	476	694	485	461	480	0.752	0.292	2.57	0.0102	0.019
Rufy1	RUN and FYVE domain containing 1	1120	774	601	756	804	942	-0.895	0.348	-2.57	0.0102	0.019
Cops8	COP9 signalosome subunit 8	718	976	455	809	1250	724	-0.648	0.252	-2.57	0.0102	0.019
Slc25a45	solute carrier family 25, member 45	4.94	1.34	85.5	2.14	0	19.8	4.15	1.61	2.57	0.0102	0.019
Timm44	translocase of inner mitochondrial membrane 44	537	583	861	629	507	611	0.672	0.262	2.57	0.0102	0.019
Disp3	dispatched RND transporter family member 3	19.2	12	1.46	10.7	14.1	14.1	-3.43	1.33	-2.57	0.0102	0.019
Ythdc2	YTH domain containing 2	778	579	523	654	453	684	-0.569	0.221	-2.57	0.0102	0.019
Cx3cr1	chemokine (C-X3-C motif) receptor 1	118	127	19.4	6.86	327	101	-2.63	1.03	-2.57	0.0102	0.0191
Bcl2	B cell leukemia/lymphoma 2	1010	788	758	767	823	909	-0.414	0.161	-2.57	0.0102	0.0191
Nhlh1	nescient helix loop helix 1	74.3	167	258	139	213	131	1.8	0.7	2.57	0.0102	0.0191
Cdpf1	cysteine rich, DPF motif domain containing 1	597	609	219	541	723	526	-1.44	0.562	-2.57	0.0102	0.0191
Ptges	prostaglandin E synthase	11.5	11	87.6	2.68	24.8	26.2	2.95	1.15	2.57	0.0103	0.0191
Mettl4-ps1	methyltransferase like 4, pseudogene 1	7.1	8.36	0	13.4	0	6	-4.61	1.79	-2.57	0.0103	0.0191
Bpifb4	BPI fold containing family B, member 4	719	374	1800	359	397	853	1.33	0.517	2.57	0.0103	0.0192
Cfap73	cilia and flagella associated protein 73	8.65	5.14	0	8.22	0	6.19	-4.89	1.91	-2.57	0.0103	0.0192
Mrps10	mitochondrial ribosomal protein S10	445	384	201	383	387	384	-1.15	0.448	-2.57	0.0103	0.0192
Wdr73	WD repeat domain 73	981	1160	611	1250	1010	949	-0.691	0.27	-2.56	0.0103	0.0192
Rpl30	ribosomal protein L30	2500	2780	3560	2710	2900	2770	0.511	0.199	2.56	0.0103	0.0193
Stam2	signal transducing adaptor molecule (SH3 domain and ITAM motif) 2	1170	1280	835	1430	1010	1130	-0.488	0.19	-2.56	0.0104	0.0193
Hes1	hes family bHLH transcription factor 1	65.8	372	156	321	458	151	1.25	0.489	2.56	0.0104	0.0193
Gm15725	predicted gene 15725	38.2	94.5	211	109	70.7	84.2	2.47	0.963	2.56	0.0104	0.0194
Nol9	nucleolar protein 9	430	471	624	527	377	477	0.535	0.209	2.56	0.0104	0.0194
C9	complement component 9	11.4	42.1	116	67.3	0	38.6	3.36	1.31	2.56	0.0104	0.0194
Zgrf1	zinc finger, GRF-type containing 1	27.6	17.1	157	27.3	0	50.4	2.5	0.977	2.56	0.0104	0.0194
Noct	nocturnin	4220	3230	3000	3600	2630	3770	-0.493	0.192	-2.56	0.0104	0.0194
Azi2	5-azacytidine induced gene 2	1170	1050	1700	1110	950	1240	0.546	0.213	2.56	0.0105	0.0195
Cog8	component of oligomeric golgi complex 8	1070	938	802	891	1020	989	-0.418	0.163	-2.56	0.0105	0.0195
Ascc2	activating signal cointegrator 1 complex subunit 2	1530	2040	1100	2130	1890	1560	-0.469	0.184	-2.56	0.0106	0.0197
Trpm3	transient receptor potential cation channel, subfamily M, member 3	186	645	519	793	397	353	1.47	0.575	2.56	0.0106	0.0197
Ndufa6	NADH:ubiquinone oxidoreductase subunit A6	1320	1290	958	1160	1500	1240	-0.453	0.177	-2.56	0.0106	0.0197
Cp	ceruloplasmin	29.2	92.4	149	67.9	133	66.5	2.35	0.919	2.56	0.0106	0.0197
Uck1	uridine-cytidine kinase 1	1170	851	847	851	852	1040	-0.472	0.185	-2.55	0.0106	0.0198
Ncapd3	non-SMC condensin II complex, subunit D3	939	746	556	788	676	822	-0.761	0.298	-2.55	0.0106	0.0198
Dhrs3	dehydrogenase/reductase (SDR family) member 3	908	655	559	804	407	784	-0.699	0.274	-2.55	0.0106	0.0198
Acbd6	acyl-Coenzyme A binding domain containing 6	1630	1510	1160	1310	1860	1510	-0.481	0.188	-2.55	0.0107	0.0199
Prr5l	proline rich 5 like	13.8	150	165	135	176	73.5	3.58	1.4	2.55	0.0107	0.0199
Dhfr	dihydrofolate reductase	134	140	48.3	123	169	119	-1.51	0.59	-2.55	0.0107	0.0199
Pepd	peptidase D	472	707	699	578	922	568	0.557	0.218	2.55	0.0107	0.0199
Gm20498	predicted gene 20498	152	156	70.7	115	224	137	-1.08	0.421	-2.55	0.0107	0.02
H2az2	H2A.Z histone variant 2	598	512	930	382	729	644	0.636	0.249	2.55	0.0108	0.02
Mpzl3	myelin protein zero-like 3	269	275	90.9	172	448	236	-1.56	0.611	-2.55	0.0108	0.02
Mrps35	mitochondrial ribosomal protein S35	752	701	304	641	802	654	-1.31	0.514	-2.55	0.0108	0.02
Gpi-ps	glucose-6-phosphate isomerase, pseudogene	16.7	7.89	3.61	11	2.62	12.2	-1.96	0.77	-2.55	0.0108	0.0201
Rps24-ps3	ribosomal protein S24, pseudogene 3	2.82	7.41	15.7	1.94	16.5	6.34	2.49	0.976	2.55	0.0109	0.0202
4930453N24Rik	RIKEN cDNA 4930453N24 gene	971	824	616	979	565	869	-0.662	0.26	-2.55	0.0109	0.0202
Fan1	FANCD2/FANCI-associated nuclease 1	123	270	271	292	235	184	1.13	0.444	2.55	0.0109	0.0202
Arl6ip6	ADP-ribosylation factor-like 6 interacting protein 6	649	742	406	662	875	622	-0.67	0.263	-2.55	0.0109	0.0202
Acadsb	acyl-Coenzyme A dehydrogenase, short/branched chain	523	683	912	678	691	634	0.805	0.316	2.55	0.0109	0.0202
Zfp568	zinc finger protein 568	103	64.7	407	70.9	54.4	154	1.96	0.771	2.55	0.0109	0.0202
Vldlr	very low density lipoprotein receptor	447	462	173	452	480	397	-1.54	0.606	-2.54	0.0109	0.0203
Arhgef7	Rho guanine nucleotide exchange factor (GEF7)	751	900	1210	781	1100	874	0.692	0.272	2.54	0.011	0.0203
Gpd2	glycerol phosphate dehydrogenase 2, mitochondrial	789	798	427	814	772	721	-0.897	0.353	-2.54	0.011	0.0204
Dapk2	death-associated protein kinase 2	8.68	17.6	78.4	16.8	18.8	24.2	3.19	1.25	2.54	0.011	0.0204
Zfp941	zinc finger protein 941	123	75.2	47.6	72.4	79.8	97.6	-1.39	0.547	-2.54	0.011	0.0205
Npm2	nucleophosmin/nucleoplasmin 2	6.68	9.91	0.0947	2.74	21.9	6.12	-4.17	1.64	-2.54	0.0111	0.0206
AC154013.1	pseudogene, ortologue of ZBED6 C-terminal like ZBED6CL	6.41	0	0	0	0	3.74	-4.46	1.75	-2.54	0.0111	0.0206
Palmd	palmdelphin	5.94	44.5	53.7	45.6	42.7	23.8	3.2	1.26	2.54	0.0111	0.0206
Abca3	ATP-binding cassette, sub-family A (ABC1), member 3	13900	14500	11400	14900	13800	13600	-0.288	0.114	-2.54	0.0111	0.0206
Zfp74	zinc finger protein 74	405	399	203	347	484	364	-0.989	0.389	-2.54	0.0111	0.0206
Tiam1	T cell lymphoma invasion and metastasis 1	307	876	789	915	810	527	1.35	0.531	2.54	0.0111	0.0206
Lrfn4	leucine rich repeat and fibronectin type III domain containing 4	162	144	390	159	117	202	1.26	0.498	2.54	0.0111	0.0207
Pdcd11	programmed cell death 11	376	403	780	416	381	460	1.05	0.414	2.54	0.0112	0.0207
Ajap1	adherens junction associated protein 1	0	1.62	52	2.6	0	10.5	8.38	3.3	2.54	0.0112	0.0207
Gpr4	G protein-coupled receptor 4	40.3	49.3	8.21	33.1	76.4	36.1	-2.44	0.962	-2.54	0.0112	0.0207
Galt	galactose-1-phosphate uridyl transferase	1450	1220	772	1120	1380	1270	-0.911	0.359	-2.54	0.0112	0.0208
5830417I10Rik	RIKEN cDNA 5830417I10 gene	737	722	1160	753	669	816	0.654	0.258	2.54	0.0112	0.0208
Pdzk1	PDZ domain containing 1	0.732	7.79	46.8	2.02	17.4	11.3	5.98	2.36	2.54	0.0112	0.0208
Trim12a	tripartite motif-containing 12A	1.37	21.3	85.1	27.1	11.8	22.1	5.97	2.35	2.54	0.0112	0.0208
Zfp521	zinc finger protein 521	4.08	3.12	93.2	5	0	21.2	4.58	1.81	2.53	0.0113	0.0208
Agfg1	ArfGAP with FG repeats 1	1040	1160	1360	1140	1190	1130	0.374	0.148	2.53	0.0113	0.0209
Nab1	Ngfi-A binding protein 1	616	1120	1170	1190	1010	835	0.919	0.363	2.53	0.0113	0.0209
Wdr43	WD repeat domain 43	757	964	1180	963	965	885	0.616	0.243	2.53	0.0113	0.021
Snrpa1	small nuclear ribonucleoprotein polypeptide A'	431	370	235	437	257	379	-0.885	0.35	-2.53	0.0114	0.021
Riok1	RIO kinase 1	190	217	601	124	373	276	1.66	0.655	2.53	0.0114	0.0211
Tia1	cytotoxic granule-associated RNA binding protein 1	1150	1080	555	1270	751	1020	-1.06	0.421	-2.53	0.0114	0.0211
Jmjd1c	jumonji domain containing 1C	1790	1880	3130	1880	1890	2070	0.808	0.319	2.53	0.0115	0.0212
Krt222	keratin 222	0.481	0	56.7	0	0	11.3	7.23	2.86	2.53	0.0115	0.0212
Klf12	Kruppel-like factor 12	296	414	738	490	288	409	1.31	0.52	2.53	0.0115	0.0213
Wnt11	wingless-type MMTV integration site family, member 11	106	75.6	21.9	68.9	86.6	82.7	-2.23	0.882	-2.53	0.0115	0.0213
Chchd6	coiled-coil-helix-coiled-coil-helix domain containing 6	1170	910	641	946	850	1010	-0.888	0.352	-2.53	0.0115	0.0214
Med30	mediator complex subunit 30	544	553	256	513	618	490	-1.08	0.428	-2.53	0.0115	0.0214
Pmf1	polyamine-modulated factor 1	111	152	279	166	128	153	1.33	0.525	2.53	0.0116	0.0214
Stam	signal transducing adaptor molecule (SH3 domain and ITAM motif) 1	1750	1790	1220	1960	1510	1650	-0.537	0.213	-2.53	0.0115	0.0214
Kbtbd8	kelch repeat and BTB (POZ) domain containing 8	168	130	583	143	107	241	1.74	0.688	2.52	0.0116	0.0214
Olfr356	olfactory receptor 356	8.13	0	0	0	0	4.74	-4.8	1.9	-2.52	0.0116	0.0214
Commd3	COMM domain containing 3	281	229	507	153	354	314	0.851	0.337	2.52	0.0116	0.0215
Rdm1	RAD52 motif 1	172	256	404	229	301	236	1.23	0.486	2.52	0.0116	0.0215
Tnfaip8	tumor necrosis factor, alpha-induced protein 8	13	64.4	104	103	0	42	3	1.19	2.52	0.0116	0.0215
Prpf8	pre-mRNA processing factor 8	11000	10200	8400	10100	10500	10300	-0.386	0.153	-2.52	0.0117	0.0216
Prelid2	PRELI domain containing 2	1.14	8.14	44	13	0	11	5.29	2.1	2.52	0.0117	0.0216
Sat2	spermidine/spermine N1-acetyl transferase 2	1.57	0	85.8	0	0	17.6	5.77	2.29	2.52	0.0117	0.0216
Apobr	apolipoprotein B receptor	21.9	53	185	71	23	60.5	3.08	1.22	2.52	0.0117	0.0217
Fam193b	family with sequence similarity 193, member B	5130	3700	2320	4510	2350	4270	-1.15	0.456	-2.52	0.0118	0.0218
Aldh16a1	aldehyde dehydrogenase 16 family, member A1	390	536	722	355	837	487	0.877	0.348	2.52	0.0118	0.0218
Actl6b	actin-like 6B	72.8	23.1	20.4	34.9	3.4	51.6	-1.8	0.715	-2.52	0.0118	0.0218
Pear1	platelet endothelial aggregation receptor 1	3.17	51.6	301	6.31	127	71.8	6.6	2.62	2.52	0.0118	0.0218
Dpf1	D4, zinc and double PHD fingers family 1	7.62	27.6	0.0659	44.2	0	10.6	-4.44	1.76	-2.52	0.0118	0.0218
Gm21093	predicted gene, 21093	9.33	6.9	0	11	0	6.97	-5	1.99	-2.52	0.0118	0.0219
Ten1	TEN1 telomerase capping complex subunit	600	509	374	300	859	536	-0.676	0.269	-2.52	0.0118	0.0219
Oaz1	ornithine decarboxylase antizyme 1	6400	5630	4980	5410	6000	5960	-0.362	0.144	-2.52	0.0119	0.0219
Tex261	testis expressed gene 261	1800	2040	1230	1980	2140	1740	-0.551	0.219	-2.52	0.0119	0.0219
Rdh10	retinol dehydrogenase 10 (all-trans)	95.2	75.3	306	53.3	112	132	1.69	0.671	2.52	0.0119	0.0219
Rpl8	ribosomal protein L8	8860	7810	12700	6960	9230	9380	0.521	0.207	2.52	0.0119	0.0219
Rims2	regulating synaptic membrane exocytosis 2	1590	1520	951	1600	1390	1450	-0.754	0.3	-2.52	0.0119	0.022
Prpf39	pre-mRNA processing factor 39	547	598	986	557	666	644	0.85	0.338	2.51	0.0119	0.022
Pcsk2	proprotein convertase subtilisin/kexin type 2	289	18.6	70.3	16.7	21.7	186	-2.05	0.816	-2.51	0.0119	0.022
Gnrh1	gonadotropin releasing hormone 1	8.59	6.68	0	10.7	0	6.49	-4.88	1.94	-2.51	0.0119	0.022
Serpinb6c	serine (or cysteine) peptidase inhibitor, clade B, member 6c	6.56	0	0	0	0	3.83	-4.48	1.78	-2.51	0.0119	0.022
Atp2b3	ATPase, Ca++ transporting, plasma membrane 3	7.11	10.6	0	16.9	0	6.49	-4.61	1.83	-2.51	0.012	0.022
Gm15975	predicted gene 15975	0.28	16.1	48.5	0	42.9	13.2	7.43	2.96	2.51	0.012	0.0221
Pip4p1	phosphatidylinositol-4,5-bisphosphate 4-phosphatase 1	1190	823	631	937	633	1000	-0.919	0.366	-2.51	0.012	0.0221
Gabra3	gamma-aminobutyric acid (GABA) A receptor, subunit alpha 3	9.03	28.8	0	46	0	5.27	-4.94	1.97	-2.51	0.012	0.0221
Nutf2-ps1	nuclear transport factor 2, pseudogene 1	1060	907	452	773	1130	909	-1.23	0.49	-2.51	0.012	0.0221
Gtf2h4	general transcription factor II H, polypeptide 4	250	437	74.4	424	457	257	-1.74	0.692	-2.51	0.012	0.0222
Trim28	tripartite motif-containing 28	3720	3440	5050	3700	3000	3910	0.443	0.176	2.51	0.012	0.0222
Tjp1	tight junction protein 1	2130	2950	3010	2830	3170	2480	0.496	0.197	2.51	0.012	0.0222
Dnajc7	DnaJ heat shock protein family (Hsp40) member C7	3490	3150	1880	3210	3060	3100	-0.891	0.355	-2.51	0.012	0.0222
Pdss2	prenyl (solanesyl) diphosphate synthase, subunit 2	117	171	274	220	89.1	160	1.23	0.489	2.51	0.012	0.0222
Nol12	nucleolar protein 12	517	408	281	510	238	447	-0.876	0.349	-2.51	0.0121	0.0223
Fbxo24	F-box protein 24	13.9	9.43	59.6	15.1	0	10.4	-3.55	1.41	-2.51	0.0121	0.0223
Sult6b1	sulfotransferase family, cytosolic, 6B, member 1	57.7	451	203	503	365	173	1.82	0.724	2.51	0.0121	0.0223
Mcph1	microcephaly, primary autosomal recessive 1	290	424	130	511	280	289	-1.17	0.468	-2.51	0.0121	0.0223
Rassf10	Ras association (RalGDS/AF-6) domain family (N-terminal) member 10	4.46	18.1	78	14.6	23.9	21.8	4.13	1.65	2.51	0.0121	0.0223
Xrcc5	X-ray repair complementing defective repair in Chinese hamster cells 5	658	620	360	616	626	592	-0.87	0.347	-2.51	0.0122	0.0224
Dhx15	DEAH (Asp-Glu-Ala-His) box polypeptide 15	4810	3330	3920	3150	3630	4310	-0.296	0.118	-2.51	0.0122	0.0224
Pomc	pro-opiomelanocortin-alpha	68.2	31	77.6	35	24.4	49.6	-2.15	0.858	-2.51	0.0122	0.0224
Zfp939	zinc finger protein 939	71.6	116	150	109	128	96.8	1.08	0.431	2.51	0.0122	0.0224
Itgal	integrin alpha L	94.6	50.2	22.3	62.4	30	70.7	-2.06	0.823	-2.51	0.0122	0.0225
Ruvbl2	RuvB-like protein 2	1270	1180	696	1110	1280	1140	-0.872	0.348	-2.51	0.0122	0.0225
Ms4a15	membrane-spanning 4-domains, subfamily A, member 15	0	0	40.2	0	0	7.82	8	3.19	2.51	0.0122	0.0225
Aox3	aldehyde oxidase 3	35	334	183	205	550	130	2.4	0.957	2.51	0.0122	0.0225
Ebna1bp2	EBNA1 binding protein 2	1750	1610	1230	1380	1980	1620	-0.512	0.204	-2.51	0.0122	0.0225
Tnn	tenascin N	0.158	0	50.1	0	0	9.84	7.89	3.15	2.51	0.0122	0.0225
Evi2a	ecotropic viral integration site 2a	8.42	8.51	0	3.44	17	6.8	-4.84	1.93	-2.5	0.0123	0.0226
Celsr2	cadherin, EGF LAG seven-pass G-type receptor 2	2250	2120	1070	2350	1740	1990	-1.09	0.434	-2.5	0.0123	0.0226
Eif5a	eukaryotic translation initiation factor 5A	7000	5990	5380	5270	7190	6460	-0.38	0.152	-2.5	0.0123	0.0227
Cybb	cytochrome b-245, beta polypeptide	98.9	210	20.8	16	534	85.2	-2.22	0.889	-2.5	0.0123	0.0227
Naxe	NAD(P)HX epimerase	1530	1520	820	1310	1870	1390	-0.902	0.361	-2.5	0.0124	0.0228
Tmem161b	transmembrane protein 161B	593	371	252	260	557	478	-1.25	0.498	-2.5	0.0124	0.0228
Slc35a1	solute carrier family 35 (CMP-sialic acid transporter), member 1	167	250	341	253	245	219	1.02	0.408	2.5	0.0124	0.0228
Spp1	secreted phosphoprotein 1	8.25	13.6	167	15.1	11.1	40.5	4.34	1.74	2.5	0.0124	0.0228
Lyrm9	LYR motif containing 9	1610	1840	3180	1970	1610	1970	0.967	0.387	2.5	0.0124	0.0228
Itm2b	integral membrane protein 2B	11900	11300	9560	10600	12400	11300	-0.316	0.126	-2.5	0.0124	0.0228
Unc13a	unc-13 homolog A	1290	796	544	632	1070	1040	-1.28	0.513	-2.5	0.0124	0.0228
Eml6	echinoderm microtubule associated protein like 6	2360	2130	1480	2630	1320	2140	-0.671	0.269	-2.5	0.0124	0.0228
Mmgt2	membrane magnesium transporter 2	112	197	291	172	239	166	1.36	0.546	2.5	0.0125	0.0229
Rpl10a-ps1	ribosomal protein L10A, pseudogene 1	1200	1130	2020	1350	775	1350	0.75	0.3	2.5	0.0125	0.023
Zdhhc16	zinc finger, DHHC domain containing 16	669	657	1080	739	520	747	0.688	0.275	2.5	0.0125	0.023
Sec11a	SEC11 homolog A, signal peptidase complex subunit	697	720	949	618	889	751	0.443	0.177	2.5	0.0125	0.023
Shox2	short stature homeobox 2	48.1	54.3	9.6	71.3	25.8	42	-2.36	0.947	-2.5	0.0125	0.023
Slc22a4	solute carrier family 22 (organic cation transporter), member 4	2.2	9.25	60.6	14.8	0	15.1	4.78	1.91	2.5	0.0125	0.023
Mrpl52	mitochondrial ribosomal protein L52	512	488	701	540	402	544	0.443	0.177	2.5	0.0126	0.0231
Zc3h14	zinc finger CCCH type containing 14	3950	3400	3030	3220	3690	3650	-0.384	0.154	-2.5	0.0126	0.0231
Pdcd2	programmed cell death 2	207	204	498	228	165	263	1.26	0.506	2.49	0.0126	0.0231
Pim1	proviral integration site 1	2280	2070	1760	1830	2460	2130	-0.374	0.15	-2.49	0.0126	0.0231
Ufm1	ubiquitin-fold modifier 1	2230	1540	1370	1220	2080	1910	-0.712	0.286	-2.49	0.0126	0.0231
Ccs	copper chaperone for superoxide dismutase	555	652	742	647	661	613	0.432	0.173	2.49	0.0126	0.0231
Gdf5	growth differentiation factor 5	0.698	0	36.7	0	0	7.55	5.72	2.29	2.49	0.0126	0.0231
Uhrf1bp1	UHRF1 (ICBP90) binding protein 1	728	619	1660	758	388	885	1.18	0.475	2.49	0.0126	0.0232
Ubac1	ubiquitin associated domain containing 1	384	327	768	277	410	446	0.996	0.399	2.49	0.0126	0.0232
5730455P16Rik	RIKEN cDNA 5730455P16 gene	999	869	511	921	782	875	-0.978	0.392	-2.49	0.0126	0.0232
9130023H24Rik	RIKEN cDNA 9130023H24 gene	159	104	339	120	76.6	182	1.09	0.437	2.49	0.0127	0.0232
Psmb6	proteasome (prosome, macropain) subunit, beta type 6	2780	2440	2020	2310	2680	2560	-0.466	0.187	-2.49	0.0127	0.0232
Npas2	neuronal PAS domain protein 2	31	198	155	221	160	92.1	2.32	0.932	2.49	0.0127	0.0233
Mrpl9	mitochondrial ribosomal protein L9	948	596	720	678	460	826	-0.409	0.164	-2.49	0.0127	0.0233
Kat2a	K(lysine) acetyltransferase 2A	1080	889	734	965	763	973	-0.563	0.226	-2.49	0.0127	0.0233
Nxf1	nuclear RNA export factor 1	2450	2020	3630	2160	1800	2580	0.568	0.228	2.49	0.0127	0.0233
Ehd4	EH-domain containing 4	950	902	1530	779	1110	1050	0.685	0.275	2.49	0.0127	0.0234
Phf20	PHD finger protein 20	1230	1640	1920	1440	1970	1460	0.636	0.255	2.49	0.0128	0.0234
Ddx39b	DEAD (Asp-Glu-Ala-Asp) box polypeptide 39B	3210	2580	4220	2730	2320	3260	0.396	0.159	2.49	0.0128	0.0234
Gm7901	predicted gene 7901	0.892	8.06	54.4	0	21.5	12.9	5.92	2.38	2.49	0.0128	0.0234
Setd4	SET domain containing 4	64.3	33	246	28.8	39.8	92.7	1.93	0.775	2.49	0.0128	0.0234
H2-Aa	histocompatibility 2, class II antigen A, alpha	527	293	130	110	598	398	-2.02	0.813	-2.49	0.0128	0.0234
Pogz	pogo transposable element with ZNF domain	952	1180	2050	1310	948	1220	1.11	0.444	2.49	0.0128	0.0235
Cyp2d22	cytochrome P450, family 2, subfamily d, polypeptide 22	9.25	19	89.8	26.2	7	27.1	3.3	1.33	2.49	0.0129	0.0235
Ccn5	cellular communication network factor 5	5.61	13.6	0	5.82	26.5	6.29	-4.26	1.71	-2.49	0.0129	0.0236
Banf1	BAF nuclear assembly factor 1	902	647	671	598	729	801	-0.435	0.175	-2.49	0.0129	0.0236
Krt27	keratin 27	4.95	18.2	0	12.9	27.2	6.94	-4.09	1.64	-2.49	0.0129	0.0236
Dusp11	dual specificity phosphatase 11 (RNA/RNP complex 1-interacting)	2670	2260	5170	2630	1650	3060	0.954	0.384	2.49	0.0129	0.0236
Aars2	alanyl-tRNA synthetase 2, mitochondrial	535	470	293	544	346	473	-0.862	0.347	-2.49	0.0129	0.0237
Zfp26	zinc finger protein 26	461	453	942	444	468	552	1.02	0.412	2.49	0.0129	0.0237
Sgce	sarcoglycan, epsilon	172	186	350	188	184	210	1	0.403	2.49	0.0129	0.0237
Rabepk	Rab9 effector protein with kelch motifs	257	264	95.8	373	81.1	227	-1.47	0.591	-2.48	0.013	0.0238
Supt6	SPT6, histone chaperone and transcription elongation factor	2770	2880	3670	2910	2850	2970	0.409	0.165	2.48	0.013	0.0238
Txnrd3	thioredoxin reductase 3	241	465	452	451	488	332	0.908	0.365	2.48	0.013	0.0238
Fam162a	family with sequence similarity 162, member A	295	210	135	214	202	245	-1.14	0.46	-2.48	0.013	0.0238
Ppp1r32	protein phosphatase 1, regulatory subunit 32	107	104	27.5	151	25.4	90.6	-1.97	0.792	-2.48	0.013	0.0238
Sfn	stratifin	356	407	769	462	315	447	1.11	0.448	2.48	0.013	0.0238
Cox17	cytochrome c oxidase assembly protein 17, copper chaperone	637	635	463	636	633	603	-0.461	0.186	-2.48	0.013	0.0238
Fbxo28	F-box protein 28	1580	1370	1030	1330	1430	1430	-0.627	0.253	-2.48	0.013	0.0239
Lins1	lines homolog 1	723	530	406	520	546	619	-0.834	0.336	-2.48	0.0131	0.0239
Abat	4-aminobutyrate aminotransferase	13.4	14.7	92.8	5.54	30.1	29.1	2.8	1.13	2.48	0.0131	0.024
Farp2	FERM, RhoGEF and pleckstrin domain protein 2	428	362	238	407	288	376	-0.862	0.348	-2.48	0.0132	0.0241
H2-Ab1	histocompatibility 2, class II antigen A, beta 1	449	559	167	294	1000	419	-1.42	0.572	-2.48	0.0132	0.0242
Cenpv	centromere protein V	907	575	591	564	593	772	-0.616	0.249	-2.48	0.0132	0.0242
Birc3	baculoviral IAP repeat-containing 3	58	49.5	227	14.9	107	88.9	1.97	0.796	2.48	0.0133	0.0242
Cdh12	cadherin 12	0	0	38.4	0	0	7.47	7.94	3.21	2.48	0.0133	0.0242
Fam219a	family with sequence similarity 219, member A	1410	924	652	930	914	1160	-1.13	0.458	-2.48	0.0133	0.0242
Shroom1	shroom family member 1	7.3	25.1	78	20.7	32.5	25	3.42	1.38	2.48	0.0133	0.0242
Nr3c1	nuclear receptor subfamily 3, group C, member 1	760	825	1460	870	750	910	0.938	0.379	2.48	0.0133	0.0243
Zhx2	zinc fingers and homeoboxes 2	616	533	974	512	568	668	0.662	0.267	2.48	0.0133	0.0243
Dph7	diphthamine biosynethesis 7	345	282	202	336	191	303	-0.762	0.308	-2.47	0.0133	0.0244
Zfp862-ps	zinc finger protein 862, pseudogene	258	133	103	128	142	200	-1.32	0.532	-2.47	0.0133	0.0244
Gm49342	predicted gene, 49342	275	227	693	203	267	345	1.33	0.539	2.47	0.0134	0.0244
Atp6v0a4	ATPase, H+ transporting, lysosomal V0 subunit A4	119	844	304	779	951	316	1.36	0.549	2.47	0.0134	0.0244
Mier1	MEIR1 treanscription regulator	1040	834	1730	805	883	1130	0.735	0.297	2.47	0.0134	0.0244
Susd1	sushi domain containing 1	26.3	47.7	160	52	40.5	57.1	2.6	1.05	2.47	0.0134	0.0245
Actr8	ARP8 actin-related protein 8	1160	1160	1670	1080	1280	1260	0.523	0.211	2.47	0.0134	0.0245
Zmynd15	zinc finger, MYND-type containing 15	24.1	109	2.74	160	24.2	19	-2.95	1.19	-2.47	0.0134	0.0245
Slc39a7	solute carrier family 39 (zinc transporter), member 7	2760	2460	2120	2460	2460	2570	-0.381	0.154	-2.47	0.0135	0.0246
Etv4	ets variant 4	279	67.3	85.4	101	11.7	194	-1.7	0.688	-2.47	0.0135	0.0246
Mllt3	myeloid/lymphoid or mixed-lineage leukemia; translocated to, 3	2310	2600	1600	3050	1860	2230	-0.532	0.215	-2.47	0.0135	0.0246
Slc37a2	solute carrier family 37 (glycerol-3-phosphate transporter), member 2	34	82.3	6.83	46.3	142	39.5	-2.37	0.96	-2.47	0.0135	0.0246
Parp11	poly (ADP-ribose) polymerase family, member 11	178	236	365	215	272	228	0.991	0.401	2.47	0.0135	0.0246
Rbl2	RB transcriptional corepressor like 2	1200	1550	1700	1570	1530	1380	0.495	0.2	2.47	0.0135	0.0247
Fignl1	fidgetin-like 1	39	99.8	8.56	127	54.1	46.6	-2.25	0.911	-2.47	0.0136	0.0247
Bsnd	barttin CLCNK type accessory beta subunit	8.04	17	73	13.7	22.5	22.7	3.18	1.29	2.47	0.0136	0.0249
Gpx2-ps1	glutathione peroxidase 2, pseudogene 1	0	0.252	42.1	0.404	0	8.24	8.07	3.27	2.47	0.0137	0.0249
Zfp384	zinc finger protein 384	1180	1040	1770	1180	818	1260	0.585	0.238	2.46	0.0137	0.025
Pigu	phosphatidylinositol glycan anchor biosynthesis, class U	730	628	414	648	594	646	-0.815	0.331	-2.46	0.0137	0.025
Fam151b	family with sequence similarity 151, member B	268	247	113	293	171	233	-1.25	0.508	-2.46	0.0137	0.025
Gm7331	predicted gene 7331	17.8	4.67	2.57	6.94	0.888	11.9	-3.08	1.25	-2.46	0.0138	0.0251
Armc6	armadillo repeat containing 6	293	297	137	194	469	264	-1.08	0.438	-2.46	0.0138	0.0252
Pigp	phosphatidylinositol glycan anchor biosynthesis, class P	920	849	511	868	816	824	-0.842	0.342	-2.46	0.0138	0.0252
Otud4	OTU domain containing 4	1400	1150	2320	1550	471	1520	0.721	0.293	2.46	0.0139	0.0252
Chaf1b	chromatin assembly factor 1, subunit B (p60)	11.3	57.1	48	67.5	39.8	28.6	2.11	0.858	2.46	0.0139	0.0253
Psmd8	proteasome (prosome, macropain) 26S subunit, non-ATPase, 8	3000	2160	2330	2040	2360	2680	-0.364	0.148	-2.46	0.0139	0.0253
Gm44126	predicted gene, 44126	191	160	67.4	104	254	160	-1.49	0.604	-2.46	0.0139	0.0253
Wdr62	WD repeat domain 62	40.3	74.6	181	90.6	48	75.3	2.13	0.864	2.46	0.0139	0.0254
Ccdc18	coiled-coil domain containing 18	6.41	3.96	68	6.34	0	17.9	3.43	1.4	2.46	0.014	0.0254
Ppil6	peptidylprolyl isomerase (cyclophilin)-like 6	329	273	130	233	339	278	-1.38	0.561	-2.46	0.014	0.0254
Zim1	zinc finger, imprinted 1	7.35	0	0	0	0	4.29	-4.65	1.89	-2.46	0.014	0.0255
Cntnap4	contactin associated protein-like 4	263	18.6	68.4	20.8	14.9	171	-2.29	0.933	-2.46	0.014	0.0255
Oaz3	ornithine decarboxylase antizyme 3	6.4	16.6	0	12.3	23.8	7.42	-4.46	1.81	-2.46	0.014	0.0255
St8sia4	ST8 alpha-N-acetyl-neuraminide alpha-2,8-sialyltransferase 4	7.26	0	0.583	0	0	4.35	-3.82	1.55	-2.46	0.014	0.0255
Foxp2	forkhead box P2	18.8	32.4	166	27.9	39.8	50.5	3.2	1.3	2.46	0.014	0.0255
Tal2	T cell acute lymphocytic leukemia 2	7.36	0.835	0	0	2.23	4.48	-4.66	1.9	-2.46	0.014	0.0255
Nfib	nuclear factor I/B	1880	4810	2810	5920	2960	2710	0.574	0.234	2.46	0.014	0.0255
Ccnq	cyclin Q	337	294	179	257	355	297	-0.903	0.368	-2.45	0.0141	0.0256
Uqcc1	ubiquinol-cytochrome c reductase complex assembly factor 1	1030	1270	616	1360	1110	1000	-0.736	0.3	-2.45	0.0141	0.0256
Mkx	mohawk homeobox	16.6	31.5	178	21.2	48.7	51.3	3.45	1.4	2.45	0.0141	0.0256
Amer3	APC membrane recruitment 3	7.85	14	0	22.4	0	7.69	-4.75	1.94	-2.45	0.0141	0.0257
Ap3s1	adaptor-related protein complex 3, sigma 1 subunit	65.8	97	187	39.5	193	96.4	1.51	0.615	2.45	0.0142	0.0258
Bean1	brain expressed, associated with Nedd4, 1	26.3	26.4	134	23	32.1	47.2	2.34	0.956	2.45	0.0142	0.0258
Mtarc1	mitochondrial amidoxime reducing component 1	7.15	0	0	0	0	4.17	-4.61	1.88	-2.45	0.0142	0.0258
Acot6	acyl-CoA thioesterase 6	183	143	58.4	119	184	150	-1.64	0.67	-2.45	0.0142	0.0258
Pdgfb	platelet derived growth factor, B polypeptide	17.8	36.8	1.27	3.94	91.7	11.3	-3.48	1.42	-2.45	0.0142	0.0259
Mbd3	methyl-CpG binding domain protein 3	1270	1300	1570	1360	1210	1330	0.31	0.127	2.45	0.0142	0.0259
Gm3002	predicted gene 3002	1.67	0	269	0	0	53.3	7.31	2.99	2.45	0.0143	0.026
Knop1	lysine rich nucleolar protein 1	1000	1340	1320	1390	1250	1140	0.404	0.165	2.45	0.0143	0.026
Galnt5	polypeptide N-acetylgalactosaminyltransferase 5	26.1	200	110	197	206	81.1	2.08	0.85	2.45	0.0143	0.026
Naa30	N(alpha)-acetyltransferase 30, NatC catalytic subunit	462	418	738	514	260	506	0.674	0.275	2.45	0.0143	0.026
Pop1	processing of precursor 1, ribonuclease P/MRP family, (S. cerevisiae)	158	129	49.7	91.4	192	131	-1.64	0.67	-2.45	0.0143	0.026
Surf4	surfeit gene 4	3820	3220	2990	3240	3200	3520	-0.351	0.143	-2.45	0.0143	0.026
Zbtb22	zinc finger and BTB domain containing 22	955	1100	1340	1130	1050	1060	0.495	0.202	2.45	0.0143	0.026
Map2k5	mitogen-activated protein kinase kinase 5	385	451	570	558	273	436	0.566	0.231	2.45	0.0143	0.026
Galk1	galactokinase 1	792	506	450	415	656	662	-0.813	0.332	-2.45	0.0144	0.0261
Gm14150	predicted gene 14150	46.7	35.8	18.3	32.5	41.2	38.7	-1.23	0.501	-2.45	0.0144	0.0261
Pigt	phosphatidylinositol glycan anchor biosynthesis, class T	4100	4390	5110	4200	4710	4360	0.318	0.13	2.45	0.0144	0.0261
Tprkb	Tp53rk binding protein	426	211	1030	267	117	495	1.27	0.517	2.45	0.0144	0.0261
Ice2	interactor of little elongation complex ELL subunit 2	104	205	300	138	317	164	1.49	0.609	2.45	0.0144	0.0262
Rars2	arginyl-tRNA synthetase 2, mitochondrial	295	370	527	395	329	357	0.816	0.334	2.45	0.0144	0.0262
Gm15899	predicted gene 15899	2	29.9	51	13.6	57.2	17.7	4.67	1.91	2.45	0.0145	0.0262
Fut1	fucosyltransferase 1	131	98.6	41.7	104	89.1	106	-1.66	0.678	-2.44	0.0145	0.0263
Tmem125	transmembrane protein 125	18.7	73	96.6	49.1	113	45.9	2.37	0.971	2.44	0.0145	0.0263
Efna1	ephrin A1	6.13	36.8	80.6	36.7	37	27.4	3.72	1.52	2.44	0.0145	0.0264
Klhl20	kelch-like 20	459	327	286	367	261	396	-0.685	0.28	-2.44	0.0146	0.0264
Map4k3	mitogen-activated protein kinase kinase kinase kinase 3	1520	1510	1140	1740	1120	1440	-0.416	0.17	-2.44	0.0146	0.0265
Azgp1	alpha-2-glycoprotein 1, zinc	18.5	202	79.4	124	332	71.1	2.09	0.857	2.44	0.0146	0.0265
Prkra	protein kinase, interferon inducible double stranded RNA dependent activator	70.6	82.2	190	64.9	111	96.4	1.43	0.585	2.44	0.0146	0.0265
Bid	BH3 interacting domain death agonist	7.85	56.3	85.3	27.5	104	33.7	3.47	1.42	2.44	0.0147	0.0266
E130114P18Rik	RIKEN cDNA E130114P18 gene	3.28	9.94	82.4	0	26.5	20.2	4.71	1.93	2.44	0.0147	0.0266
Iars2	isoleucine-tRNA synthetase 2, mitochondrial	967	996	785	998	991	938	-0.296	0.121	-2.44	0.0147	0.0266
Anapc7	anaphase promoting complex subunit 7	993	830	622	946	636	885	-0.677	0.277	-2.44	0.0147	0.0266
Il17rd	interleukin 17 receptor D	742	1110	420	1180	986	761	-0.826	0.339	-2.44	0.0147	0.0267
Tnfrsf23	tumor necrosis factor receptor superfamily, member 23	9.14	0	66.4	0	0	18.2	2.86	1.17	2.44	0.0147	0.0267
Srm	spermidine synthase	172	139	62	87.1	227	144	-1.46	0.598	-2.44	0.0147	0.0267
Gm48128	predicted gene, 48128	1.08	0.484	27.3	0.775	0	6.04	4.66	1.91	2.44	0.0148	0.0268
MF597757.2	AHNAK nucleoprotein 2	2.49	9.12	153	14.6	0	33.2	5.94	2.44	2.44	0.0148	0.0268
Map2k4	mitogen-activated protein kinase kinase 4	1250	1320	862	1150	1590	1190	-0.542	0.223	-2.44	0.0148	0.0268
Cd300ld3	CD300 molecule like family member D3	13.7	2.69	0	0	7.17	8.61	-5.56	2.28	-2.44	0.0148	0.0268
Rab38	RAB38, member RAS oncogene family	2.45	0.64	72.1	0	1.71	15.6	4.86	1.99	2.44	0.0148	0.0268
Gm18517	predicted gene, 18517	9.57	24.2	0.125	38.8	0	11	-4.6	1.89	-2.44	0.0149	0.0269
Mark4	MAP/microtubule affinity regulating kinase 4	1860	1600	1310	1670	1490	1700	-0.514	0.211	-2.44	0.0149	0.0269
Hspa13	heat shock protein 70 family, member 13	79.2	112	228	118	102	115	1.53	0.627	2.44	0.0149	0.0269
Mttp	microsomal triglyceride transfer protein	685	520	429	509	538	598	-0.667	0.274	-2.43	0.0149	0.027
Apoh	apolipoprotein H	0.389	10	29.5	2.84	22	8.2	6.17	2.53	2.43	0.0149	0.027
Cd320	CD320 antigen	277	235	115	222	256	236	-1.3	0.532	-2.43	0.015	0.0271
Gm4654	predicted gene 4654	8.56	2.93	2.43	2.81	3.13	6.12	-1.87	0.771	-2.43	0.015	0.0271
Topbp1	topoisomerase (DNA) II binding protein 1	408	753	991	864	568	598	1.28	0.525	2.43	0.015	0.0271
Olfr1391	olfactory receptor 1391	354	56.3	65.9	12.5	129	227	-2.45	1.01	-2.43	0.015	0.0271
Maf	avian musculoaponeurotic fibrosarcoma oncogene homolog	37.1	45.6	154	41.7	52.2	61.7	2.05	0.843	2.43	0.015	0.0272
Cox7a2l	cytochrome c oxidase subunit 7A2 like	2490	2300	3600	2050	2720	2670	0.534	0.22	2.43	0.015	0.0272
Cks1b	CDC28 protein kinase 1b	15	30.8	79.8	27.3	36.7	31.1	2.41	0.991	2.43	0.0151	0.0272
Emc1	ER membrane protein complex subunit 1	2320	2280	2890	2450	2000	2420	0.309	0.127	2.43	0.0151	0.0272
Tmprss11e	transmembrane protease, serine 11e	0	2	30.4	3.2	0	6.35	7.6	3.13	2.43	0.0151	0.0273
Tcea2	transcription elongation factor A (SII), 2	17	37.8	122	34.5	43.3	42.1	2.85	1.17	2.43	0.0151	0.0274
Ints7	integrator complex subunit 7	501	533	1010	416	727	608	1.02	0.419	2.43	0.0152	0.0274
Eri2	exoribonuclease 2	43.8	62.1	155	71.9	45.8	69.4	1.82	0.75	2.43	0.0152	0.0274
Uchl5	ubiquitin carboxyl-terminal esterase L5	294	253	540	234	284	333	0.87	0.358	2.43	0.0152	0.0274
Gmfb	glia maturation factor, beta	992	1140	646	1350	800	958	-0.636	0.262	-2.43	0.0152	0.0274
Ankrd44	ankyrin repeat domain 44	236	536	632	560	497	380	1.42	0.585	2.43	0.0152	0.0274
Ipcef1	interaction protein for cytohesin exchange factors 1	31.1	290	97.1	438	42.2	101	1.62	0.668	2.43	0.0152	0.0275
Tpi1	triosephosphate isomerase 1	5480	3310	4220	3070	3700	4750	-0.376	0.155	-2.43	0.0152	0.0275
Fam117b	family with sequence similarity 117, member B	477	548	779	637	398	552	0.708	0.292	2.43	0.0153	0.0276
Tnfrsf9	tumor necrosis factor receptor superfamily, member 9	7.45	6	0	2.54	11.8	5.68	-4.66	1.92	-2.43	0.0153	0.0276
Tha1	threonine aldolase 1	26.2	25.8	170	12.1	48.7	54.2	2.69	1.11	2.43	0.0153	0.0276
Pole2	polymerase (DNA directed), epsilon 2 (p59 subunit)	4.31	9.68	75.2	3.88	19.3	19.3	4.12	1.7	2.43	0.0153	0.0276
Pcyt1a	phosphate cytidylyltransferase 1, choline, alpha isoform	830	882	1250	1110	496	922	0.588	0.242	2.42	0.0153	0.0277
Bst2	bone marrow stromal cell antigen 2	43.9	54.3	11.1	27.2	99.5	39.8	-1.89	0.78	-2.42	0.0153	0.0277
Slc7a6os	solute carrier family 7, member 6 opposite strand	342	318	649	297	354	396	0.927	0.382	2.42	0.0153	0.0277
Jmjd6	jumonji domain containing 6	1090	936	1400	822	1130	1120	0.353	0.145	2.42	0.0153	0.0277
Zbtb17	zinc finger and BTB domain containing 17	649	585	414	518	696	589	-0.651	0.269	-2.42	0.0154	0.0277
2300009A05Rik	RIKEN cDNA 2300009A05 gene	190	160	59.4	125	217	158	-1.67	0.689	-2.42	0.0154	0.0277
Acad10	acyl-Coenzyme A dehydrogenase family, member 10	212	263	523	272	248	284	1.3	0.536	2.42	0.0154	0.0277
Atg3	autophagy related 3	1060	961	614	957	968	949	-0.785	0.324	-2.42	0.0154	0.0277
Cdc20	cell division cycle 20	5.04	1.71	52.8	2.74	0	13.6	3.42	1.41	2.42	0.0154	0.0278
Cyba	cytochrome b-245, alpha polypeptide	26.6	53.7	96.4	50.4	59.3	46.2	1.85	0.764	2.42	0.0154	0.0278
Rfesd	Rieske (Fe-S) domain containing	429	514	204	428	658	404	-1.08	0.447	-2.42	0.0154	0.0278
Ppfia3	protein tyrosine phosphatase, receptor type, f polypeptide (PTPRF), interacting protein (liprin), alpha 3	12	67.6	92.7	62	77.1	40	2.95	1.22	2.42	0.0154	0.0278
Mrps5	mitochondrial ribosomal protein S5	1310	1040	735	1110	931	1140	-0.84	0.347	-2.42	0.0154	0.0278
Lox	lysyl oxidase	18.5	94.4	72.5	118	55.2	45.8	1.97	0.814	2.42	0.0155	0.0279
Ldhal6b	lactate dehydrogenase A-like 6B	8.32	2.76	0	4.42	0	5.47	-4.84	2	-2.42	0.0155	0.028
Uggt1	UDP-glucose glycoprotein glucosyltransferase 1	3180	3750	4780	3530	4130	3620	0.581	0.24	2.42	0.0155	0.028
Zxda	zinc finger, X-linked, duplicated A	246	274	587	249	317	319	1.26	0.52	2.42	0.0155	0.028
Kmt5b	lysine methyltransferase 5B	1880	2160	3000	2570	1470	2160	0.669	0.276	2.42	0.0156	0.028
Pcif1	PDX1 C-terminal inhibiting factor 1	2750	2820	2010	2900	2700	2620	-0.453	0.187	-2.42	0.0156	0.028
Nod2	nucleotide-binding oligomerization domain containing 2	25.4	58.2	102	52.2	68.3	47.5	2	0.828	2.42	0.0156	0.0281
Olfr853	olfactory receptor 853	188	122	27.9	104	152	142	-2.73	1.13	-2.42	0.0156	0.0281
Zfp114	zinc finger protein 114	32.2	13.1	6.53	14.8	10.3	23	-2.21	0.914	-2.42	0.0156	0.0281
Ddx5	DEAD (Asp-Glu-Ala-Asp) box polypeptide 5	46300	44200	51300	44600	43600	46800	0.151	0.0622	2.42	0.0156	0.0281
Zfyve21	zinc finger, FYVE domain containing 21	110	258	294	242	284	179	1.41	0.584	2.42	0.0157	0.0283
Epb41l2	erythrocyte membrane protein band 4.1 like 2	3440	3650	5100	3450	3980	3810	0.565	0.234	2.42	0.0157	0.0283
Cldn25-ps	claudin 25, pseudogene	2.95	6.79	73.8	10.9	0	17.6	4.64	1.92	2.42	0.0157	0.0283
Tas2r143	taste receptor, type 2, member 143	0.452	0	65.1	0	0	12.9	7.15	2.96	2.41	0.0157	0.0283
Lysmd2	LysM, putative peptidoglycan-binding, domain containing 2	7.51	18.2	0	0	48.4	8.41	-4.68	1.94	-2.41	0.0157	0.0283
Ccdc28b	coiled coil domain containing 28B	1010	636	756	669	582	877	-0.409	0.169	-2.41	0.0158	0.0284
1700029J07Rik	RIKEN cDNA 1700029J07 gene	229	105	94	106	103	175	-1.29	0.535	-2.41	0.0158	0.0284
Ccdc14	coiled-coil domain containing 14	109	82.2	37.5	61.7	116	89	-1.56	0.648	-2.41	0.0159	0.0285
Gm14325	predicted gene 14325	91.7	120	227	125	113	124	1.28	0.529	2.41	0.0159	0.0286
Rfng	RFNG O-fucosylpeptide 3-beta-N-acetylglucosaminyltransferase	1220	1240	695	1370	1030	1120	-0.816	0.338	-2.41	0.0159	0.0286
H2-Q6	histocompatibility 2, Q region locus 6	4.2	8.85	50.8	3.58	17.6	14.3	3.6	1.49	2.41	0.0159	0.0286
Slc35f6	solute carrier family 35, member F6	702	698	491	762	592	660	-0.529	0.22	-2.41	0.016	0.0288
Mb	myoglobin	7	6.75	0	1.92	14.8	5.58	-4.58	1.9	-2.41	0.016	0.0288
Cpne1	copine I	83.8	154	374	221	40.9	156	2.16	0.897	2.41	0.0161	0.0289
Mmab	methylmalonic aciduria (cobalamin deficiency) cblB type homolog (human)	299	389	495	356	445	357	0.737	0.306	2.41	0.0161	0.029
Axin1	axin 1	1400	2250	2110	1790	3020	1720	0.594	0.247	2.41	0.0161	0.029
Hykk	hydroxylysine kinase 1	42.7	373	150	359	398	137	1.81	0.754	2.41	0.0161	0.029
Pcbd1	pterin 4 alpha carbinolamine dehydratase/dimerization cofactor of hepatocyte nuclear factor 1 alpha (TCF1) 1	6.45	10.6	58.2	16.9	0	17.4	3.18	1.32	2.41	0.0161	0.029
Gm28437	predicted gene 28437	51300	37100	30500	31500	46300	44100	-0.751	0.312	-2.41	0.0161	0.029
Hsdl1	hydroxysteroid dehydrogenase like 1	588	414	267	428	392	487	-1.14	0.475	-2.4	0.0162	0.0291
Luc7l	Luc7-like	1540	1420	2210	1480	1320	1640	0.516	0.214	2.4	0.0162	0.0291
Gapvd1	GTPase activating protein and VPS9 domains 1	1850	1690	2330	1720	1640	1910	0.326	0.136	2.4	0.0162	0.0291
Vamp5	vesicle-associated membrane protein 5	9.18	65	88	87.7	27.2	36.9	3.26	1.36	2.4	0.0162	0.0292
Olfr1086	olfactory receptor 1086	12.3	0	0.491	0	0	7.27	-3.97	1.65	-2.4	0.0163	0.0292
Lman2	lectin, mannose-binding 2	2460	2170	3240	2290	1970	2550	0.399	0.166	2.4	0.0163	0.0293
Rpl19	ribosomal protein L19	7900	7130	11200	5840	9290	8370	0.504	0.21	2.4	0.0163	0.0293
Polr2i	polymerase (RNA) II (DNA directed) polypeptide I	651	470	318	436	526	546	-1.04	0.432	-2.4	0.0164	0.0294
Mmp19	matrix metallopeptidase 19	8.44	4.8	0	7.68	0	5.98	-4.85	2.02	-2.4	0.0164	0.0294
Rnpepl1	arginyl aminopeptidase (aminopeptidase B)-like 1	3930	4100	2930	4310	3770	3780	-0.439	0.183	-2.4	0.0164	0.0294
Gjd3	gap junction protein, delta 3	8.3	3.52	0	5.64	0	5.63	-4.83	2.01	-2.4	0.0164	0.0294
Pou4f1	POU domain, class 4, transcription factor 1	11.6	4.61	96.7	7.38	0	26.6	3.08	1.28	2.4	0.0164	0.0294
Polq	polymerase (DNA directed), theta	12.4	4.56	109	7.3	0	29.4	3.14	1.31	2.4	0.0164	0.0294
Pecam1	platelet/endothelial cell adhesion molecule 1	236	49.4	64.1	79	0	161	-1.95	0.812	-2.4	0.0164	0.0294
Tmem120b	transmembrane protein 120B	479	462	198	456	470	420	-1.28	0.535	-2.4	0.0165	0.0296
Fam207a	family with sequence similarity 207, member A	838	689	610	711	652	760	-0.482	0.201	-2.4	0.0165	0.0296
Bhlha15	basic helix-loop-helix family, member a15	4.08	3.34	47.1	3.22	3.53	12.3	3.53	1.47	2.4	0.0165	0.0296
Gm48082	predicted gene, 48082	2.52	8.22	20.1	12.3	1.48	7.2	2.98	1.25	2.4	0.0166	0.0297
Smg8	smg-8 homolog, nonsense mediated mRNA decay factor (C. elegans)	127	161	293	175	138	167	1.21	0.506	2.4	0.0166	0.0297
Frs2	fibroblast growth factor receptor substrate 2	579	475	895	516	407	618	0.629	0.263	2.4	0.0166	0.0297
Zswim6	zinc finger SWIM-type containing 6	572	1010	844	1060	936	723	0.549	0.229	2.4	0.0166	0.0297
Rhox4a2	reproductive homeobox 4A2	176	259	62.5	321	154	172	-1.5	0.628	-2.4	0.0166	0.0297
Tenm4	teneurin transmembrane protein 4	1570	3610	836	3780	3320	1880	-0.913	0.381	-2.4	0.0166	0.0298
Rnf169	ring finger protein 169	318	358	687	455	198	399	1.11	0.464	2.4	0.0166	0.0298
Rps17	ribosomal protein S17	3550	3540	4980	2960	4520	3820	0.487	0.203	2.4	0.0166	0.0298
Btaf1	B-TFIID TATA-box binding protein associated factor 1	1970	1940	1520	2010	1830	1880	-0.382	0.159	-2.39	0.0166	0.0298
Rpp21	ribonuclease P 21 subunit	413	314	224	321	302	354	-0.892	0.372	-2.39	0.0166	0.0298
Usp50	ubiquitin specific peptidase 50	48.2	18	9.93	16.6	20.2	34	-2.33	0.974	-2.39	0.0166	0.0298
Atg2b	autophagy related 2B	2510	3600	1770	3940	3030	2610	-0.504	0.21	-2.39	0.0167	0.0299
Olfr223	olfactory receptor 223	6.97	0	0	0	0	4.07	-4.58	1.91	-2.39	0.0167	0.03
Dnah3	dynein, axonemal, heavy chain 3	6.47	4.47	62.8	7.16	0	17	3.33	1.39	2.39	0.0168	0.03
Kank1	KN motif and ankyrin repeat domains 1	24.5	65.5	106	77.1	46.2	49.4	2.17	0.908	2.39	0.0168	0.0301
Dnaic1	dynein, axonemal, intermediate chain 1	355	184	118	235	98.9	271	-1.57	0.658	-2.39	0.0169	0.0302
Fitm2	fat storage-inducing transmembrane protein 2	418	402	289	390	423	390	-0.531	0.222	-2.39	0.0169	0.0302
Zbtb40	zinc finger and BTB domain containing 40	547	689	236	981	202	518	-1.21	0.506	-2.39	0.0169	0.0302
Prdx1	peroxiredoxin 1	4880	7540	3450	6260	9670	5200	-0.501	0.21	-2.39	0.0169	0.0302
Rif1	replication timing regulatory factor 1	858	1790	1480	1240	2700	1180	0.781	0.327	2.39	0.0169	0.0303
Ago4	argonaute RISC catalytic subunit 4	883	868	488	808	968	803	-0.881	0.369	-2.39	0.017	0.0304
Stn1	STN1, CST complex subunit	141	207	371	245	143	200	1.39	0.582	2.39	0.017	0.0304
Tmem121	transmembrane protein 121	18.9	5.4	86	8.64	0	28.9	2.18	0.915	2.39	0.017	0.0304
Heph	hephaestin	6.69	31.5	86.8	37	22.3	27.8	3.7	1.55	2.39	0.017	0.0304
Flii	flightless I actin binding protein	2990	2430	3990	2370	2530	3060	0.414	0.173	2.39	0.017	0.0304
Hmgb1-ps3	high mobility group box 1, pseudogene 3	29.1	27.3	6.59	9.9	56.4	24.3	-2.07	0.867	-2.39	0.017	0.0305
Zfp287	zinc finger protein 287	546	592	275	695	420	503	-0.993	0.416	-2.39	0.017	0.0305
Zbtb25	zinc finger and BTB domain containing 25	272	282	124	283	282	246	-1.14	0.477	-2.39	0.0171	0.0305
Cemip2	cell migration inducing hyaluronidase 2	644	572	922	599	527	682	0.512	0.214	2.38	0.0171	0.0306
Teddm2	transmembrane epididymal family member 2	185	130	75.7	100	180	152	-1.27	0.531	-2.38	0.0171	0.0306
Strn	striatin, calmodulin binding protein	524	698	1160	746	617	687	1.14	0.479	2.38	0.0171	0.0307
Lin52	lin-52 homolog (C. elegans)	748	744	322	629	937	664	-1.21	0.51	-2.38	0.0172	0.0307
Gm48432	predicted gene, 48432	5.16	2.92	0.112	4.56	0.19	3.68	-3.71	1.56	-2.38	0.0172	0.0307
Tcaf2	TRPM8 channel-associated factor 2	14	10.3	119	7.42	15.2	33.7	3.11	1.3	2.38	0.0172	0.0307
Olfr74	olfactory receptor 74	7.04	0	0	0	0	4.1	-4.59	1.93	-2.38	0.0172	0.0307
Nanos3	nanos C2HC-type zinc finger 3	6.73	0	0.141	0	0	3.95	-4.04	1.7	-2.38	0.0172	0.0307
Edem3	ER degradation enhancer, mannosidase alpha-like 3	2410	2540	1330	2800	2110	2230	-0.859	0.361	-2.38	0.0172	0.0307
Col11a2	collagen, type XI, alpha 2	31.1	2.84	217	4.55	0	60.8	2.8	1.18	2.38	0.0172	0.0307
Dnaja4	DnaJ heat shock protein family (Hsp40) member A4	990	1040	1350	1010	1090	1070	0.441	0.185	2.38	0.0173	0.0309
Olfr347	olfactory receptor 347	47.9	60.8	8.53	52.8	74	43.2	-2.53	1.06	-2.38	0.0173	0.0309
H3c13	H3 clustered histone 13	9.83	7.94	179	12.7	0	42.3	4.19	1.76	2.38	0.0174	0.0311
Olfr126	olfactory receptor 126	49.2	314	7.34	239	439	99.7	-2.67	1.12	-2.38	0.0174	0.0311
Ptpn1	protein tyrosine phosphatase, non-receptor type 1	3490	3790	2310	3490	4300	3330	-0.598	0.252	-2.38	0.0174	0.0311
Tmem29	transmembrane protein 29	305	173	140	157	201	244	-1.14	0.478	-2.38	0.0174	0.0311
Tbxas1	thromboxane A synthase 1, platelet	7.55	6.46	0	0	17.2	5.84	-4.68	1.97	-2.38	0.0174	0.0311
Tbck	TBC1 domain containing kinase	930	1340	1430	1090	1760	1120	0.611	0.257	2.38	0.0174	0.0312
Gm45861	predicted gene 45861	0.329	0	40	0	0	7.97	7.02	2.96	2.38	0.0175	0.0312
Mxra8	matrix-remodelling associated 8	6.16	13	82.5	0	34.7	22.5	3.76	1.58	2.37	0.0176	0.0314
Endou	endonuclease, polyU-specific	6.76	0	0	0	0	3.94	-4.53	1.91	-2.37	0.0176	0.0314
Cd93	CD93 antigen	6.98	1.99	0	3	0.299	4.52	-4.58	1.93	-2.37	0.0176	0.0314
Trp63	transformation related protein 63	14.3	13.2	101	10	18.5	30.9	2.82	1.19	2.37	0.0176	0.0314
Rnf8	ring finger protein 8	560	788	878	862	665	673	0.636	0.268	2.37	0.0176	0.0314
Meis3	Meis homeobox 3	409	275	232	299	235	345	-0.84	0.354	-2.37	0.0176	0.0315
Rnf152	ring finger protein 152	357	475	174	549	352	348	-1.04	0.436	-2.37	0.0177	0.0315
Gm14282	predicted gene 14282	106	111	29	121	95.6	92.3	-1.89	0.795	-2.37	0.0177	0.0316
Wdr19	WD repeat domain 19	3410	2700	2330	2830	2500	3040	-0.556	0.235	-2.37	0.0177	0.0316
Copg2	coatomer protein complex, subunit gamma 2	1390	1360	1970	1220	1590	1500	0.502	0.212	2.37	0.0178	0.0317
Hnrnpul2	heterogeneous nuclear ribonucleoprotein U-like 2	7170	7380	5750	7730	6780	6940	-0.319	0.134	-2.37	0.0178	0.0317
Tatdn2	TatD DNase domain containing 2	1880	1810	2390	2120	1290	1960	0.342	0.144	2.37	0.0178	0.0318
Olfr378	olfactory receptor 378	3.41	322	0	362	254	73.4	-3.55	1.5	-2.37	0.0178	0.0318
Ung	uracil DNA glycosylase	2.6	9.36	70.7	15	0	17.4	4.79	2.02	2.37	0.0179	0.0319
Pnma2	paraneoplastic antigen MA2	16.2	6.51	1.31	10.4	0	11.1	-3.29	1.39	-2.37	0.0179	0.032
Trim43a	tripartite motif-containing 43A	10.3	0	0	0	0	6	-5.12	2.16	-2.37	0.018	0.032
Gm12338	predicted gene 12338	556	478	300	474	485	489	-0.889	0.376	-2.37	0.018	0.0321
Rmi1	RecQ mediated genome instability 1	772	821	458	892	703	722	-0.75	0.317	-2.37	0.018	0.0321
Gm4349	predicted gene 4349	7.11	18.8	0	8.82	35.3	8.33	-4.6	1.95	-2.37	0.018	0.0321
Rps23	ribosomal protein S23	1870	1820	2740	1650	2110	2030	0.551	0.233	2.37	0.018	0.0321
Rgma	repulsive guidance molecule family member A	138	498	322	352	741	254	1.22	0.518	2.36	0.018	0.0321
Tmem80	transmembrane protein 80	754	622	357	653	572	648	-1.09	0.461	-2.36	0.018	0.0321
Eif3c	eukaryotic translation initiation factor 3, subunit C	7770	6110	6350	6060	6190	7130	-0.291	0.123	-2.36	0.0181	0.0322
Olfr597	olfactory receptor 597	15.1	0	0	0	0	8.8	-5.69	2.41	-2.36	0.0181	0.0323
Rps23rg1	ribosomal protein S23, retrogene 1	0.997	0.321	51.9	0.514	0	10.7	5.72	2.42	2.36	0.0181	0.0323
I830077J02Rik	RIKEN cDNA I830077J02 gene	12.6	0.241	0.419	0	0.643	7.46	-4.07	1.72	-2.36	0.0182	0.0324
Spcs3	signal peptidase complex subunit 3 homolog (S. cerevisiae)	5560	5880	4020	4640	7930	5330	-0.466	0.197	-2.36	0.0182	0.0324
Lmbr1	limb region 1	625	809	1240	595	1170	785	0.984	0.417	2.36	0.0182	0.0325
Coa7	cytochrome c oxidase assembly factor 7	63.2	165	226	123	234	117	1.84	0.781	2.36	0.0182	0.0325
Emid1	EMI domain containing 1	0.552	1.91	84.4	3.06	0	17.2	7.22	3.06	2.36	0.0183	0.0325
Spry4	sprouty RTK signaling antagonist 4	12.2	14.3	84.6	22.9	0	26.8	2.79	1.18	2.36	0.0183	0.0325
Fam71e1	family with sequence similarity 71, member E1	86.9	48.5	21.1	50.3	45.5	65.6	-2.03	0.86	-2.36	0.0183	0.0325
Zhx1	zinc fingers and homeoboxes 1	1090	1270	1370	1330	1170	1180	0.328	0.139	2.36	0.0183	0.0325
Slc35d2	solute carrier family 35, member D2	9.56	60	66.4	45.6	84.1	31.8	2.83	1.2	2.36	0.0183	0.0326
Dipk1b	divergent protein kinase domain 1B	103	2.05	23.6	3.28	0	65	-2.18	0.925	-2.36	0.0184	0.0326
Tmem52	transmembrane protein 52	52.8	59.7	192	95.5	0	81.3	1.86	0.788	2.36	0.0184	0.0327
Zbtb44	zinc finger and BTB domain containing 44	956	1160	1820	1120	1220	1170	0.927	0.393	2.36	0.0184	0.0327
Hat1	histone aminotransferase 1	526	418	761	431	395	548	0.53	0.225	2.36	0.0184	0.0327
Gpr183	G protein-coupled receptor 183	6.73	1.41	0	2.26	0	4.24	-4.53	1.92	-2.36	0.0184	0.0327
Map3k20	mitogen-activated protein kinase kinase kinase 20	111	195	341	201	185	175	1.62	0.687	2.36	0.0184	0.0327
Srpx2	sushi-repeat-containing protein, X-linked 2	0	3.12	42.7	5	0	8.97	8.09	3.43	2.36	0.0185	0.0328
Zup1	zinc finger containing ubiquitin peptidase 1	211	271	443	208	376	269	1.07	0.453	2.36	0.0185	0.0329
Timm10b	translocase of inner mitochondrial membrane 10B	805	810	385	513	1300	724	-1.06	0.449	-2.36	0.0185	0.0329
Parp1	poly (ADP-ribose) polymerase family, member 1	2700	3330	2020	3230	3500	2710	-0.422	0.179	-2.36	0.0185	0.0329
Pfdn5	prefoldin 5	4760	4250	3340	3490	5530	4370	-0.508	0.216	-2.36	0.0185	0.0329
Tpx2	TPX2, microtubule-associated	14.2	3.92	125	6.28	0	33.4	3.18	1.35	2.36	0.0185	0.0329
Cytip	cytohesin 1 interacting protein	84.6	17.5	15.5	4.25	39.7	56.3	-2.46	1.05	-2.35	0.0186	0.033
Pus7l	pseudouridylate synthase 7-like	46.2	43.6	10	41.6	47.1	38.6	-2.11	0.898	-2.35	0.0186	0.033
Uox	urate oxidase	54.1	10.9	7.67	17.5	0	35.5	-2.82	1.2	-2.35	0.0186	0.033
Ccdc120	coiled-coil domain containing 120	408	327	919	296	378	489	1.17	0.498	2.35	0.0186	0.033
Prdm11	PR domain containing 11	37.1	63.8	170	52	83.4	68.9	2.2	0.935	2.35	0.0186	0.033
Adamtsl1	ADAMTS-like 1	2.75	2.45	58.2	3.92	0	13.5	5.01	2.13	2.35	0.0186	0.033
Cdc5l	cell division cycle 5-like (S. pombe)	2540	1960	2060	2030	1830	2310	-0.303	0.129	-2.35	0.0186	0.0331
Gopc	golgi associated PDZ and coiled-coil motif containing	471	559	855	619	459	565	0.857	0.365	2.35	0.0187	0.0331
Rpl30-ps9	ribosomal protein L30, pseudogene 9	0.888	86.7	280	0.336	231	74.1	8.29	3.53	2.35	0.0187	0.0331
Cyyr1	cysteine and tyrosine-rich protein 1	9.02	0.204	0.504	0.326	0	5.41	-3.46	1.47	-2.35	0.0187	0.0332
Babam1	BRISC and BRCA1 A complex member 1	1500	1520	1080	1610	1360	1420	-0.491	0.209	-2.35	0.0187	0.0332
Fyb2	FYN binding protein 2	22.2	109	98.3	132	71.3	56.2	2.14	0.912	2.35	0.0188	0.0333
Thumpd1	THUMP domain containing 1	925	727	1220	775	646	939	0.403	0.172	2.35	0.0188	0.0333
Zfp69	zinc finger protein 69	19.4	44.2	132	31.7	65	46.8	2.76	1.17	2.35	0.0188	0.0333
Hspe1	heat shock protein 1 (chaperonin 10)	766	655	367	477	952	664	-1.06	0.452	-2.35	0.0188	0.0334
Klhdc10	kelch domain containing 10	2210	1960	3070	2040	1820	2320	0.472	0.201	2.35	0.0188	0.0334
Olfr744	olfactory receptor 744	77.5	0	15.1	0	0	48.2	-2.39	1.02	-2.35	0.0189	0.0335
Cstf1	cleavage stimulation factor, 3' pre-RNA, subunit 1	733	692	403	718	651	660	-0.866	0.369	-2.35	0.0189	0.0336
Hspa14	heat shock protein 14	1150	938	629	983	861	1000	-0.885	0.377	-2.35	0.0189	0.0336
Atg14	autophagy related 14	543	529	762	540	510	582	0.498	0.212	2.35	0.019	0.0336
Lta4h	leukotriene A4 hydrolase	1080	699	738	824	492	928	-0.548	0.233	-2.35	0.019	0.0337
Pcdhac2	protocadherin alpha subfamily C, 2	418	676	174	656	709	428	-1.25	0.535	-2.34	0.019	0.0337
Sf3b1	splicing factor 3b, subunit 1	7370	7280	9780	7230	7370	7820	0.409	0.175	2.34	0.019	0.0337
Thap7	THAP domain containing 7	532	451	294	584	231	468	-0.861	0.367	-2.34	0.019	0.0338
Thsd4	thrombospondin, type I, domain containing 4	506	1700	1070	1520	2000	880	1.07	0.456	2.34	0.0191	0.0338
Sdc1	syndecan 1	19	50.8	115	7.58	123	44.7	2.6	1.11	2.34	0.0191	0.0338
Tmem35a	transmembrane protein 35A	5.66	33.6	58.4	25.7	46.8	22.1	3.37	1.44	2.34	0.0191	0.0339
Tlcd1	TLC domain containing 1	82	70.6	236	68.5	74	109	1.53	0.651	2.34	0.0191	0.0339
Synm	synemin, intermediate filament protein	77.6	452	154	510	356	176	0.989	0.422	2.34	0.0191	0.0339
Fermt3	fermitin family member 3	23.6	33.1	3.74	23.2	49.7	21.9	-2.49	1.06	-2.34	0.0192	0.0339
Dnttip1	deoxynucleotidyltransferase, terminal, interacting protein 1	844	813	564	872	715	783	-0.578	0.247	-2.34	0.0192	0.034
B3gnt6	UDP-GlcNAc:betaGal beta-1,3-N-acetylglucosaminyltransferase 6 (core 3 synthase)	6.72	15.8	0	7.42	29.7	7.42	-4.53	1.93	-2.34	0.0192	0.034
1700102P08Rik	RIKEN cDNA 1700102P08 gene	47.2	26.4	10.4	18.6	39.3	35.4	-2.17	0.928	-2.34	0.0192	0.034
Ccdc125	coiled-coil domain containing 125	0.705	27.9	28.9	0	74.3	12.2	5.44	2.32	2.34	0.0192	0.034
Gm9797	predicted pseudogene 9797	54.4	34.1	218	51.3	5.33	81.8	2.01	0.857	2.34	0.0192	0.0341
Gm15801	predicted gene 15801	11.8	67.1	168	99	13.9	54.5	3.83	1.64	2.34	0.0192	0.0341
Cgn	cingulin	1630	2630	3120	2770	2400	2140	0.937	0.4	2.34	0.0192	0.0341
Isl1	ISL1 transcription factor, LIM/homeodomain	16.2	76.9	85.2	96.6	44.1	43.1	2.37	1.01	2.34	0.0193	0.0341
Zfp658	zinc finger protein 658	84	74.7	29	62.6	94.8	71.2	-1.51	0.647	-2.34	0.0193	0.0341
Tnfaip8l1	tumor necrosis factor, alpha-induced protein 8-like 1	4.06	4.04	84.9	0	10.8	19.8	4.39	1.88	2.34	0.0193	0.0342
Zfp493	zinc finger protein 493	36.5	14.1	5.8	8.72	23.2	25.6	-2.53	1.08	-2.34	0.0193	0.0342
Tars2	threonyl-tRNA synthetase 2, mitochondrial (putative)	436	552	677	586	495	508	0.634	0.271	2.34	0.0194	0.0342
Parp12	poly (ADP-ribose) polymerase family, member 12	744	592	975	701	411	755	0.393	0.168	2.34	0.0194	0.0343
Ttc13	tetratricopeptide repeat domain 13	500	364	279	486	162	427	-0.853	0.365	-2.34	0.0194	0.0343
Tusc1	tumor suppressor candidate 1	104	168	233	146	205	143	1.17	0.499	2.34	0.0195	0.0344
Hepacam	hepatocyte cell adhesion molecule	6.99	1.14	0	1.82	0	4.33	-4.57	1.96	-2.34	0.0195	0.0344
Rad50	RAD50 double strand break repair protein	400	622	829	715	467	533	1.05	0.449	2.34	0.0195	0.0345
BC049715	cDNA sequence BC049715	48.7	147	8.82	181	89	62.7	-2.42	1.04	-2.34	0.0195	0.0345
Ccdc171	coiled-coil domain containing 171	102	327	284	294	383	188	1.47	0.629	2.34	0.0195	0.0345
S100a10	S100 calcium binding protein A10 (calpactin)	33.6	55	177	15.8	120	66.2	2.4	1.03	2.33	0.0195	0.0346
Hlf	hepatic leukemia factor	231	1280	607	1390	1110	538	1.4	0.599	2.33	0.0196	0.0346
Pced1a	PC-esterase domain containing 1A	346	337	205	419	200	316	-0.746	0.32	-2.33	0.0196	0.0346
Wdr20	WD repeat domain 20	527	443	874	467	403	576	0.728	0.312	2.33	0.0196	0.0346
Cav2	caveolin 2	39.5	19.2	224	24.8	9.97	70.9	2.5	1.07	2.33	0.0196	0.0346
Olfr1186	olfactory receptor 1186	6.2	21.7	0	34.8	0	3.66	-4.41	1.89	-2.33	0.0196	0.0347
2010315B03Rik	RIKEN cDNA 2010315B03 gene	149	184	340	172	206	194	1.19	0.51	2.33	0.0197	0.0348
Chtf8	CTF8, chromosome transmission fidelity factor 8	4470	4000	2410	3550	4770	3970	-0.892	0.382	-2.33	0.0197	0.0348
Rpl36a-ps2	ribosomal protein L36A, pseudogene 2	276	506	677	366	739	405	1.3	0.556	2.33	0.0197	0.0348
Nyap1	neuronal tyrosine-phosphorylated phosphoinositide 3-kinase adaptor 1	43.4	32.5	163	42.2	16.4	64.3	1.91	0.821	2.33	0.0197	0.0348
Rgsl1	regulator of G-protein signaling like 1	20	7.59	1.36	6.84	8.83	13.6	-3.59	1.54	-2.33	0.0197	0.0348
Sapcd2	suppressor APC domain containing 2	31	60.5	7.16	50.7	76.9	32.9	-2.2	0.943	-2.33	0.0197	0.0348
Sqor	sulfide quinone oxidoreductase	264	379	48.4	530	128	247	-2.44	1.04	-2.33	0.0197	0.0349
Rfx7	regulatory factor X, 7	992	984	1450	1080	820	1080	0.543	0.233	2.33	0.0198	0.0349
Bbs10	Bardet-Biedl syndrome 10 (human)	164	101	57.3	111	84.3	129	-1.54	0.659	-2.33	0.0198	0.0349
Pex11g	peroxisomal biogenesis factor 11 gamma	125	96.1	421	101	87.7	176	1.75	0.749	2.33	0.0198	0.0349
Foxred1	FAD-dependent oxidoreductase domain containing 1	501	661	261	660	663	490	-0.95	0.408	-2.33	0.0199	0.035
Msrb2	methionine sulfoxide reductase B2	156	239	43.9	122	435	153	-1.81	0.778	-2.33	0.0199	0.0351
Spaca1	sperm acrosome associated 1	6.54	8.18	0	13.1	0	5.63	-4.48	1.93	-2.33	0.0199	0.0351
Rtraf	RNA transcription, translation and transport factor	1830	1730	1390	1680	1820	1720	-0.398	0.171	-2.33	0.0199	0.0351
Zfp52	zinc finger protein 52	4.12	43.9	54.7	60.6	16	22.8	3.74	1.61	2.33	0.0199	0.0351
Rnps1-ps	RNA binding protein with serine rich domain 1, pseudogene	400	322	241	319	326	352	-0.73	0.313	-2.33	0.0199	0.0351
Ica1	islet cell autoantigen 1	684	469	331	441	515	568	-1.06	0.453	-2.33	0.0199	0.0351
Parp10	poly (ADP-ribose) polymerase family, member 10	10.9	23.6	96	21.8	26.7	30.3	3.18	1.37	2.33	0.0199	0.0352
Hypk	huntingtin interacting protein K	153	166	502	195	117	224	1.71	0.735	2.33	0.02	0.0352
Rps19-ps3	ribosomal protein S19, pseudogene 3	17.1	5.75	2.63	8.78	0.693	11.7	-2.53	1.09	-2.33	0.02	0.0352
Ercc8	excision repaiross-complementing rodent repair deficiency, complementation group 8	261	184	116	171	205	216	-1.18	0.505	-2.33	0.02	0.0352
9030624G23Rik	RIKEN cDNA 9030624G23 gene	4.56	2.22	51.2	3.2	0.6	13.1	3.49	1.5	2.33	0.02	0.0353
Olfr1131	olfactory receptor 1131	6.29	0	0	0	0	3.67	-4.43	1.9	-2.33	0.0201	0.0354
Fbxl2	F-box and leucine-rich repeat protein 2	898	893	563	988	736	832	-0.733	0.315	-2.32	0.0201	0.0354
Gm13437	predicted gene 13437	4.96	0.125	0	0.2	0	2.92	-4.09	1.76	-2.32	0.0201	0.0354
Tgfb1i1	transforming growth factor beta 1 induced transcript 1	1.61	10.6	80.7	17	0	19	5.64	2.43	2.32	0.0201	0.0354
2610528J11Rik	RIKEN cDNA 2610528J11 gene	6.45	55.8	54.6	30.2	98.5	26.8	3.09	1.33	2.32	0.0201	0.0354
Gm7591	predicted gene 7591	4.79	12.4	0	10.4	15.8	5.56	-4.04	1.74	-2.32	0.0202	0.0355
Bbof1	basal body orientation factor 1	401	480	170	421	577	374	-1.23	0.529	-2.32	0.0202	0.0355
Rida	reactive intermediate imine deaminase A homolog	164	422	302	335	566	248	0.872	0.375	2.32	0.0202	0.0355
Araf	Araf proto-oncogene, serine/threonine kinase	1520	1380	2080	1300	1510	1600	0.45	0.194	2.32	0.0202	0.0356
Gipc3	GIPC PDZ domain containing family, member 3	29.8	103	145	74.7	151	68.7	2.28	0.984	2.32	0.0202	0.0356
Cbx6	chromobox 6	6250	6350	4740	6730	5720	5980	-0.404	0.174	-2.32	0.0202	0.0356
Kcnj15	potassium inwardly-rectifying channel, subfamily J, member 15	72.7	512	221	488	554	199	1.61	0.694	2.32	0.0202	0.0356
Dstn	destrin	6590	6480	8710	5620	7910	6980	0.402	0.173	2.32	0.0202	0.0356
Ushbp1	USH1 protein network component harmonin binding protein 1	5.68	6	0	9.6	0	4.65	-4.27	1.84	-2.32	0.0202	0.0356
Grin1	glutamate receptor, ionotropic, NMDA1 (zeta 1)	37.5	42.7	6.88	17.4	85	32.7	-2.47	1.06	-2.32	0.0202	0.0356
Kat2b	K(lysine) acetyltransferase 2B	5200	6180	4060	6090	6320	5190	-0.358	0.154	-2.32	0.0203	0.0357
4933430I17Rik	RIKEN cDNA 4933430I17 gene	9.64	24.1	0	14.4	40.3	11	-5.05	2.18	-2.32	0.0203	0.0357
Rpp14	ribonuclease P 14 subunit	469	423	270	205	787	420	-0.789	0.34	-2.32	0.0203	0.0357
E030030I06Rik	RIKEN cDNA E030030I06 gene	36.5	7.86	5.77	12.6	0	24.2	-2.58	1.11	-2.32	0.0203	0.0357
Syn3	synapsin III	344	523	148	579	430	345	-1.22	0.527	-2.32	0.0203	0.0357
Zfp775	zinc finger protein 775	405	373	214	412	308	361	-1.05	0.452	-2.32	0.0203	0.0357
Pcca	propionyl-Coenzyme A carboxylase, alpha polypeptide	707	776	1560	701	902	889	1.14	0.492	2.32	0.0203	0.0358
Ammecr1l	AMME chromosomal region gene 1-like	458	608	840	631	570	566	0.874	0.377	2.32	0.0203	0.0358
Adi1	acireductone dioxygenase 1	1100	1900	1460	1680	2260	1350	0.415	0.179	2.32	0.0203	0.0358
Cep131	centrosomal protein 131	1350	1480	667	1740	1060	1250	-1.01	0.436	-2.32	0.0204	0.0358
2410004B18Rik	RIKEN cDNA 2410004B18 gene	234	142	532	168	98.7	271	1.18	0.511	2.32	0.0204	0.0359
Espnl	espin-like	6.6	0	0	0	0	3.85	-4.5	1.94	-2.32	0.0204	0.0359
Gm12895	predicted gene 12895	6.9	47	319	65.2	16.8	76.5	5.53	2.38	2.32	0.0204	0.0359
Srrm2	serine/arginine repetitive matrix 2	15100	14200	27100	16400	10700	17300	0.839	0.362	2.32	0.0204	0.0359
Cdr2l	cerebellar degeneration-related protein 2-like	565	812	317	806	822	571	-0.832	0.359	-2.32	0.0205	0.0359
Zfp277	zinc finger protein 277	336	335	494	293	406	366	0.556	0.24	2.32	0.0205	0.036
Lin54	lin-54 homolog (C. elegans)	309	385	524	514	169	367	0.763	0.329	2.32	0.0205	0.036
Glg1	golgi apparatus protein 1	5190	5320	6120	5450	5110	5400	0.24	0.103	2.32	0.0205	0.036
Tmx3	thioredoxin-related transmembrane protein 3	2600	2440	1730	2830	1800	2390	-0.592	0.256	-2.32	0.0205	0.0361
Gm14766	predicted gene 14766	6.14	0	0	0	0	3.58	-4.4	1.9	-2.32	0.0206	0.0361
Tigd4	tigger transposable element derived 4	5.18	11.2	0	5.42	21	5.52	-4.15	1.79	-2.32	0.0206	0.0362
H2bc12	H2B clustered histone 12	5.33	3.77	0	3.83	3.68	3.95	-4.19	1.81	-2.31	0.0207	0.0364
Selenbp2	selenium binding protein 2	2.53	33.6	55.7	12.4	69	19.8	4.48	1.94	2.31	0.0208	0.0366
Prrc2c	proline-rich coiled-coil 2C	6910	9060	10800	10600	6500	8140	0.638	0.276	2.31	0.0209	0.0366
Zfp689	zinc finger protein 689	320	158	151	179	123	251	-1.09	0.471	-2.31	0.0209	0.0366
Epg5	ectopic P-granules autophagy protein 5 homolog (C. elegans)	930	1560	1830	1850	1070	1240	0.972	0.421	2.31	0.0209	0.0367
Mospd2	motile sperm domain containing 2	172	208	326	245	147	210	0.919	0.398	2.31	0.0211	0.037
Tmsb15b1	thymosin beta 15b1	118	117	35.8	124	106	102	-1.72	0.745	-2.3	0.0212	0.0372
Zmynd8	zinc finger, MYND-type containing 8	2960	2310	4240	2540	1920	3060	0.52	0.226	2.3	0.0212	0.0372
Zwint	ZW10 interactor	1300	1210	637	1280	1090	1150	-1.03	0.448	-2.3	0.0212	0.0372
Vps54	VPS54 GARP complex subunit	1240	1280	1910	1430	1040	1380	0.603	0.262	2.3	0.0212	0.0372
Bcl3	B cell leukemia/lymphoma 3	15	13.2	146	3.07	30.2	40.1	3.32	1.44	2.3	0.0213	0.0373
Cenpu	centromere protein U	30.9	39.8	208	36.3	45.7	67.2	2.75	1.19	2.3	0.0213	0.0373
Tmem9	transmembrane protein 9	1040	990	1420	910	1120	1100	0.456	0.198	2.3	0.0213	0.0374
Gm11517	predicted gene 11517	5.55	3.8	0.347	5.71	0.62	4.15	-3.81	1.65	-2.3	0.0213	0.0374
Mafa	v-maf musculoaponeurotic fibrosarcoma oncogene family, protein A (avian)	19.6	62.2	153	21.5	130	55.1	2.96	1.29	2.3	0.0213	0.0374
Zfp281	zinc finger protein 281	226	209	429	191	239	262	0.925	0.402	2.3	0.0214	0.0375
Crb2	crumbs family member 2	1.1	0.289	70.6	0.462	0	14.4	5.98	2.6	2.3	0.0214	0.0375
St7l	suppression of tumorigenicity 7-like	1490	1360	820	1490	1140	1330	-0.874	0.38	-2.3	0.0214	0.0375
Plppr5	phospholipid phosphatase related 5	17.1	0	2.21	0	0	10.4	-2.78	1.21	-2.3	0.0214	0.0376
Sgk1	serum/glucocorticoid regulated kinase 1	843	1100	1260	906	1430	982	0.573	0.249	2.3	0.0214	0.0376
Arhgef19	Rho guanine nucleotide exchange factor (GEF) 19	1410	888	967	1040	638	1210	-0.548	0.238	-2.3	0.0214	0.0376
Dnph1	2'-deoxynucleoside 5'-phosphate N-hydrolase 1	103	57.6	23.1	92.1	0	77.3	-2.15	0.933	-2.3	0.0215	0.0376
Kptn	kaptin	526	371	251	387	345	438	-1.07	0.463	-2.3	0.0215	0.0376
Psen1	presenilin 1	2360	2300	3090	2280	2320	2490	0.386	0.168	2.3	0.0215	0.0376
Tmem209	transmembrane protein 209	659	1120	1080	1380	679	844	0.705	0.307	2.3	0.0215	0.0376
Serpinb9	serine (or cysteine) peptidase inhibitor, clade B, member 9	7.57	24	78.8	26	20.8	25.1	3.38	1.47	2.3	0.0215	0.0377
Fcgr1	Fc receptor, IgG, high affinity I	16.3	0	1.47	0	0	9.82	-3.2	1.39	-2.3	0.0215	0.0377
Ldah	lipid droplet associated hydrolase	754	832	515	784	913	725	-0.56	0.244	-2.3	0.0216	0.0378
Bcl9	B cell CLL/lymphoma 9	2420	2310	1470	2580	1870	2210	-0.723	0.315	-2.3	0.0216	0.0378
Zxdb	zinc finger, X-linked, duplicated B	98.4	116	255	132	87.6	133	1.37	0.595	2.3	0.0216	0.0378
Cd300ld5	CD300 molecule like family member D5	11.5	4.29	0	2.6	7.1	7.66	-5.3	2.31	-2.3	0.0216	0.0378
Rps27a-ps2	ribosomal protein S27A, pseudogene 2	7.98	9.13	25.8	12.3	3.88	11.7	1.72	0.751	2.3	0.0216	0.0378
Cyp4f41-ps	cytochrome P450, family 4, subfamily f, polypeptide 41 pseudogene	13.7	16	1.2	10.6	25.1	11.8	-3.17	1.38	-2.3	0.0216	0.0378
Gm28042	predicted gene, 28042	52.8	34	6.77	53.7	1.04	39.6	-2.92	1.27	-2.3	0.0216	0.0379
Ctu1	cytosolic thiouridylase subunit 1	127	142	324	165	103	168	1.35	0.589	2.3	0.0217	0.0379
Brox	BRO1 domain and CAAX motif containing	1710	1610	1550	1570	1680	1660	-0.157	0.0682	-2.3	0.0217	0.0379
Mfsd11	major facilitator superfamily domain containing 11	896	1320	601	1270	1400	933	-0.578	0.252	-2.3	0.0217	0.0379
Olfr1223	olfactory receptor 1223	8.01	0	0	0	0	4.67	-4.78	2.08	-2.3	0.0217	0.0379
Akap10	A kinase (PRKA) anchor protein 10	593	583	1060	525	678	682	0.847	0.369	2.3	0.0217	0.038
Rpl12	ribosomal protein L12	140	141	287	194	51.8	168	1.04	0.452	2.3	0.0217	0.038
Tbc1d23	TBC1 domain family, member 23	580	885	844	1000	691	699	0.532	0.232	2.3	0.0217	0.038
Smim20	small integral membrane protein 20	840	820	467	835	796	763	-0.848	0.37	-2.29	0.0218	0.0381
5530401A14Rik	RIKEN cDNA 5530401A14 gene	21.6	0	2.26	0	0	13	-3.12	1.36	-2.29	0.0218	0.0382
Cdk5r1	cyclin-dependent kinase 5, regulatory subunit 1 (p35)	103	109	25.9	127	80.7	89.6	-2.02	0.882	-2.29	0.0219	0.0383
Ttc30a1	tetratricopeptide repeat domain 30A1	402	251	163	248	254	322	-1.31	0.571	-2.29	0.022	0.0384
Rbm33	RNA binding motif protein 33	1950	2090	2920	2470	1460	2170	0.581	0.253	2.29	0.022	0.0384
Gbp7	guanylate binding protein 7	5.89	40	0	6.38	96	12.3	-4.34	1.89	-2.29	0.022	0.0384
Slc39a13	solute carrier family 39 (metal ion transporter), member 13	516	806	776	956	557	631	0.59	0.258	2.29	0.022	0.0385
Plpp1	phospholipid phosphatase 1	557	542	382	506	603	520	-0.539	0.236	-2.29	0.022	0.0385
Zfp418	zinc finger protein 418	143	144	63.2	129	169	128	-1.17	0.513	-2.29	0.0221	0.0385
Olfr560	olfactory receptor 560	10.8	0	0	0	0	6.32	-5.22	2.28	-2.29	0.0221	0.0385
Fscn1	fascin actin-bundling protein 1	33	39.1	138	41	36.1	54.8	2.08	0.908	2.29	0.0222	0.0387
Cradd	CASP2 and RIPK1 domain containing adaptor with death domain	212	251	474	216	311	272	1.16	0.506	2.29	0.0222	0.0388
Lsm1	LSM1 homolog, mRNA degradation associated	538	478	289	432	554	477	-0.903	0.395	-2.29	0.0222	0.0388
Dnajc18	DnaJ heat shock protein family (Hsp40) member C18	1330	1040	900	1050	1020	1180	-0.57	0.249	-2.29	0.0222	0.0388
Gorab	golgin, RAB6-interacting	177	111	78	104	121	143	-1.16	0.507	-2.29	0.0222	0.0388
Brd1	bromodomain containing 1	2040	1930	3170	2180	1520	2240	0.634	0.277	2.29	0.0223	0.0389
Gm49867	predicted gene, 49867	0.46	14	72.9	0	37.3	17.5	7.32	3.2	2.29	0.0223	0.0389
Slc26a1	solute carrier family 26 (sulfate transporter), member 1	22	226	84.9	215	244	79.5	1.95	0.855	2.29	0.0223	0.0389
Mapk14	mitogen-activated protein kinase 14	714	748	1360	697	833	847	0.926	0.405	2.29	0.0223	0.0389
Mrpl13	mitochondrial ribosomal protein L13	523	377	256	389	358	439	-1.03	0.451	-2.29	0.0223	0.0389
Prss57	protease, serine 57	7.95	6.25	0	3.38	11	6.03	-4.75	2.08	-2.29	0.0223	0.0389
Akr1c13	aldo-keto reductase family 1, member C13	7.27	30.4	81.6	19.8	48.3	26.9	3.52	1.54	2.28	0.0223	0.0389
Dcaf10	DDB1 and CUL4 associated factor 10	422	768	758	865	607	564	0.844	0.37	2.28	0.0224	0.039
Depdc5	DEP domain containing 5	523	736	1090	928	417	680	1.04	0.456	2.28	0.0224	0.039
Pcdhb16	protocadherin beta 16	441	325	222	350	284	373	-0.998	0.437	-2.28	0.0224	0.0391
Cplane2	ciliogenesis and planar polarity effector 2	200	227	108	203	267	188	-0.889	0.389	-2.28	0.0224	0.0391
Alkbh4	alkB homolog 4, lysine demethylase	108	85.9	36.4	73.4	107	89	-1.57	0.688	-2.28	0.0225	0.0393
Tmem213	transmembrane protein 213	27.9	178	115	163	202	78.2	2.05	0.899	2.28	0.0225	0.0393
Fgfr1op	Fgfr1 oncogene partner	481	344	775	422	213	508	0.683	0.3	2.28	0.0226	0.0393
Thg1l	tRNA-histidine guanylyltransferase 1-like (S. cerevisiae)	545	558	295	638	425	499	-0.897	0.393	-2.28	0.0226	0.0394
Nt5e	5' nucleotidase, ecto	9.21	35.6	72.1	23.3	56.2	27.3	2.97	1.3	2.28	0.0226	0.0394
Dcun1d1	DCN1, defective in cullin neddylation 1, domain containing 1 (S. cerevisiae)	487	435	737	382	523	524	0.598	0.262	2.28	0.0226	0.0394
Prmt7	protein arginine N-methyltransferase 7	348	299	194	287	319	307	-0.852	0.374	-2.28	0.0227	0.0395
Coil	coilin	314	232	143	261	184	262	-1.14	0.499	-2.28	0.0227	0.0395
Idnk	idnK gluconokinase homolog (E. coli)	306	401	526	327	524	370	0.771	0.339	2.28	0.0227	0.0396
Yod1	YOD1 deubiquitinase	190	219	298	254	161	217	0.645	0.283	2.28	0.0227	0.0396
Acsf3	acyl-CoA synthetase family member 3	503	412	272	431	381	438	-0.885	0.389	-2.28	0.0227	0.0396
Fntb	farnesyltransferase, CAAX box, beta	263	424	539	389	482	352	1.03	0.453	2.28	0.0227	0.0396
Paqr3	progestin and adipoQ receptor family member III	420	371	223	361	388	371	-0.913	0.401	-2.28	0.0227	0.0396
Mrps24	mitochondrial ribosomal protein S24	616	450	461	391	547	549	-0.411	0.18	-2.28	0.0228	0.0396
Hbb-bt	hemoglobin, beta adult t chain	60.4	52.2	12.4	41.5	70	49.3	-2.24	0.986	-2.28	0.0228	0.0397
Mettl15	methyltransferase like 15	205	191	96.3	197	182	181	-1.1	0.483	-2.28	0.0228	0.0397
Wdr83	WD repeat domain containing 83	319	432	464	494	329	372	0.53	0.233	2.28	0.0228	0.0397
Pnkp	polynucleotide kinase 3'- phosphatase	428	341	683	352	323	458	0.672	0.295	2.28	0.0228	0.0398
Tubb2b	tubulin, beta 2B class IIB	1080	1160	1740	1060	1320	1220	0.687	0.302	2.28	0.0229	0.0398
Gfm2	G elongation factor, mitochondrial 2	740	817	394	1010	501	690	-0.91	0.4	-2.28	0.0229	0.0398
Kcnj13	potassium inwardly-rectifying channel, subfamily J, member 13	13.1	168	62.1	116	255	57.1	2.25	0.99	2.27	0.023	0.04
2310011J03Rik	RIKEN cDNA 2310011J03 gene	1080	786	776	796	769	956	-0.48	0.211	-2.27	0.023	0.04
Gnpat	glyceronephosphate O-acyltransferase	1570	1420	1110	1470	1330	1450	-0.501	0.22	-2.27	0.023	0.0401
Olfr570	olfactory receptor 570	67.8	0	14.2	0	0	42.3	-2.21	0.973	-2.27	0.0231	0.0401
Ampd2	adenosine monophosphate deaminase 2	175	201	418	172	248	228	1.25	0.551	2.27	0.0231	0.0402
2610028H24Rik	RIKEN cDNA 2610028H24 gene	4.47	17.1	60.7	27.4	0	18.2	3.76	1.66	2.27	0.0232	0.0403
Acad11	acyl-Coenzyme A dehydrogenase family, member 11	2510	2870	1870	2320	3780	2470	-0.426	0.188	-2.27	0.0232	0.0404
Gm6254	predicted gene 6254	5.96	1.2	39.2	1	1.54	11.4	2.7	1.19	2.27	0.0233	0.0405
Nfat5	nuclear factor of activated T cells 5	4850	5210	7660	6160	3630	5480	0.658	0.29	2.27	0.0233	0.0405
Gm12346	predicted gene 12346	30.3	19.7	12.2	18.9	21	24.4	-1.23	0.545	-2.27	0.0234	0.0406
Zfp81	zinc finger protein 81	326	204	150	225	169	264	-1.12	0.492	-2.27	0.0234	0.0406
Rapgef2	Rap guanine nucleotide exchange factor (GEF) 2	3130	3510	1660	3940	2780	2930	-0.924	0.408	-2.27	0.0234	0.0407
mt-Nd4	mitochondrially encoded NADH dehydrogenase 4	42200	39400	29800	31300	52900	39200	-0.5	0.221	-2.26	0.0235	0.0409
Fadd	Fas (TNFRSF6)-associated via death domain	67.4	83.9	177	69.8	108	92.4	1.39	0.614	2.26	0.0235	0.0409
Gm50483	predicted gene, 50483	5.78	0	0	0	0	3.37	-4.31	1.9	-2.26	0.0236	0.0409
Mettl8	methyltransferase like 8	264	342	157	338	348	260	-0.898	0.397	-2.26	0.0236	0.0409
Lrp2bp	Lrp2 binding protein	77.4	35.4	18.8	39	29.2	56.7	-2	0.885	-2.26	0.0236	0.041
Nenf	neuron derived neurotrophic factor	318	218	660	146	338	362	1.05	0.466	2.26	0.0236	0.041
Cxcl1	chemokine (C-X-C motif) ligand 1	3.76	25.4	80.1	32.4	13.7	23.4	4.41	1.95	2.26	0.0237	0.0411
Atxn7l2	ataxin 7-like 2	103	144	270	204	45.3	145	1.39	0.615	2.26	0.0237	0.0411
H2aw	H2A.W histone	993	953	574	890	1060	903	-0.79	0.349	-2.26	0.0237	0.0411
Tpcn2	two pore segment channel 2	37.9	25.4	159	27.2	22.5	58.8	2.08	0.919	2.26	0.0237	0.0411
Olfr964-ps1	olfactory receptor 964, pseudogene 1	7.59	0	0	0	0	4.43	-4.7	2.08	-2.26	0.0237	0.0411
Exoc3l4	exocyst complex component 3-like 4	5.45	13.8	59.6	22.1	0	17.8	3.45	1.53	2.26	0.0237	0.0412
Rem1	rad and gem related GTP binding protein 1	22.9	5.81	2.8	9.3	0	15.2	-2.9	1.28	-2.26	0.0237	0.0412
Rps15a	ribosomal protein S15A	1800	2380	2760	2430	2290	2110	0.617	0.273	2.26	0.0238	0.0412
Olfr1489	olfactory receptor 1489	56.9	54.6	5.33	87.4	0	46.4	-3.44	1.52	-2.26	0.0238	0.0413
Tmem38b	transmembrane protein 38B	280	379	431	238	613	332	0.606	0.268	2.26	0.0238	0.0413
Zfp248	zinc finger protein 248	147	99.3	53	78.6	134	118	-1.49	0.66	-2.26	0.0238	0.0413
Supt20	SPT20 SAGA complex component	751	724	1180	717	734	828	0.647	0.286	2.26	0.0238	0.0413
Kxd1	KxDL motif containing 1	549	538	887	511	582	612	0.683	0.302	2.26	0.0238	0.0414
Pla2g4e	phospholipase A2, group IVE	2.36	9.22	46.5	4.96	16.3	12.5	4.3	1.9	2.26	0.0239	0.0414
Lmbr1l	limb region 1 like	527	537	994	574	475	620	0.913	0.404	2.26	0.0239	0.0414
Fbp1	fructose bisphosphatase 1	24.1	36.5	134	35.4	38.3	48.3	2.49	1.1	2.26	0.0239	0.0415
Fam221a	family with sequence similarity 221, member A	1040	942	1390	1030	792	1090	0.406	0.18	2.26	0.0239	0.0415
1700028K03Rik	RIKEN cDNA 1700028K03 gene	8.04	0.95	0	1.52	0	4.9	-4.76	2.11	-2.26	0.024	0.0416
Eefsec	eukaryotic elongation factor, selenocysteine-tRNA-specific	747	620	1090	531	769	787	0.545	0.242	2.26	0.024	0.0416
Slc35a5	solute carrier family 35, member A5	893	1460	476	1730	1020	939	-0.909	0.403	-2.26	0.024	0.0416
Hs1bp3	HCLS1 binding protein 3	769	827	497	706	1030	729	-0.641	0.284	-2.26	0.024	0.0416
AC166256.1	novel protein	1.46	3.99	79	6.38	0	17.1	5.76	2.55	2.26	0.024	0.0416
Mllt10	myeloid/lymphoid or mixed-lineage leukemia; translocated to, 10	1190	1090	1870	1210	884	1300	0.652	0.289	2.26	0.024	0.0417
Hif1a	hypoxia inducible factor 1, alpha subunit	1790	2090	2500	1770	2620	2000	0.472	0.209	2.26	0.024	0.0417
Rab22a	RAB22A, member RAS oncogene family	1490	1310	951	1430	1100	1340	-0.651	0.289	-2.26	0.024	0.0417
Tmprss4	transmembrane protease, serine 4	3	16.9	61	5.48	36	17.4	4.35	1.93	2.26	0.0241	0.0417
Hnrnpdl	heterogeneous nuclear ribonucleoprotein D-like	5930	4940	4840	4890	5030	5500	-0.293	0.13	-2.26	0.0241	0.0417
Lbp	lipopolysaccharide binding protein	27.3	56.9	103	84.8	10.5	48.5	1.92	0.85	2.26	0.0241	0.0418
Arsk	arylsulfatase K	152	257	339	153	431	211	1.15	0.512	2.25	0.0242	0.0418
Mocs1	molybdenum cofactor synthesis 1	104	209	248	166	282	156	1.25	0.553	2.25	0.0242	0.0419
Gm7232	predicted gene 7232	8.97	7.12	2.76	10.7	1.08	7.35	-1.61	0.716	-2.25	0.0242	0.042
Wnt5a	wingless-type MMTV integration site family, member 5A	37.6	185	182	219	128	98.4	2.18	0.968	2.25	0.0243	0.042
Masp2	mannan-binding lectin serine peptidase 2	6.37	1.35	0	2.16	0	4.01	-4.45	1.98	-2.25	0.0243	0.0421
Vars2	valyl-tRNA synthetase 2, mitochondrial	442	740	841	822	603	586	0.926	0.411	2.25	0.0243	0.0421
Cfl2	cofilin 2, muscle	115	162	292	182	128	159	1.33	0.593	2.25	0.0244	0.0422
Nuf2	NUF2, NDC80 kinetochore complex component	2.77	34.8	47	41.8	23.1	18.5	4.09	1.82	2.25	0.0245	0.0423
Id3	inhibitor of DNA binding 3	43.2	61.2	155	37.6	101	68.9	1.84	0.817	2.25	0.0245	0.0424
Acta1	actin, alpha 1, skeletal muscle	6.69	3.35	75.2	5.36	0	19.3	3.5	1.55	2.25	0.0245	0.0424
Cabin1	calcineurin binding protein 1	2530	3140	4020	2970	3440	2960	0.666	0.296	2.25	0.0246	0.0425
Tnrc6c	trinucleotide repeat containing 6C	5300	4540	3100	5610	2750	4700	-0.774	0.344	-2.25	0.0246	0.0425
Impg2	interphotoreceptor matrix proteoglycan 2	8.51	0	221	0	0	4.96	-4.08	1.82	-2.25	0.0246	0.0426
Dgkh	diacylglycerol kinase, eta	68.3	190	209	134	284	123	1.61	0.718	2.25	0.0246	0.0426
Igdcc4	immunoglobulin superfamily, DCC subclass, member 4	4.1	75.7	47.7	33.1	147	28.5	3.58	1.59	2.25	0.0246	0.0426
Cntnap1	contactin associated protein-like 1	115	82.8	33.2	121	19.8	92.2	-1.82	0.812	-2.25	0.0247	0.0427
Vash1	vasohibin 1	89.4	50.3	26.1	53.9	44.3	68.4	-1.73	0.771	-2.25	0.0247	0.0428
Washc1	WASH complex subunit 1	535	695	731	642	784	609	0.452	0.201	2.25	0.0247	0.0428
Zscan2	zinc finger and SCAN domain containing 2	122	130	259	104	175	150	1.09	0.488	2.24	0.0248	0.0428
Dock4	dedicator of cytokinesis 4	25.6	125	135	176	38	69	2.4	1.07	2.24	0.0248	0.0428
Gm7694	predicted gene 7694	211	307	658	286	342	319	1.65	0.734	2.24	0.0248	0.0428
Cct4	chaperonin containing Tcp1, subunit 4 (delta)	3190	2640	2450	2360	3100	2930	-0.383	0.171	-2.24	0.0248	0.0429
Ugt2a2	UDP glucuronosyltransferase 2 family, polypeptide A2	3090	9460	5200	9610	9200	4910	0.753	0.335	2.24	0.0248	0.0429
Wnt4	wingless-type MMTV integration site family, member 4	25	168	85	116	255	68.4	1.77	0.786	2.24	0.0248	0.0429
Gatc	glutamyl-tRNA(Gln) amidotransferase, subunit C	1030	841	617	843	836	909	-0.744	0.331	-2.24	0.0248	0.0429
Ccdc32	coiled-coil domain containing 32	470	401	263	356	476	414	-0.843	0.376	-2.24	0.0248	0.0429
Huwe1	HECT, UBA and WWE domain containing 1	7220	9850	11200	9090	11100	8590	0.638	0.284	2.24	0.0248	0.0429
Snapc3	small nuclear RNA activating complex, polypeptide 3	554	538	373	537	539	515	-0.582	0.26	-2.24	0.0249	0.0429
Zfand1	zinc finger, AN1-type domain 1	324	413	477	332	548	374	0.562	0.25	2.24	0.0249	0.043
Olfr111	olfactory receptor 111	67.6	31.5	12.5	32.6	29.7	48.9	-2.45	1.09	-2.24	0.0249	0.043
Mthfs	5, 10-methenyltetrahydrofolate synthetase	132	159	324	79.3	293	175	1.29	0.575	2.24	0.0249	0.043
Arhgef9	CDC42 guanine nucleotide exchange factor (GEF) 9	703	425	369	333	577	576	-0.949	0.423	-2.24	0.0249	0.043
Gm50433	predicted gene, 50433	7.37	32.4	0	12.8	65	6.08	-4.65	2.07	-2.24	0.0249	0.043
Pdpr	pyruvate dehydrogenase phosphatase regulatory subunit	606	604	1040	648	532	691	0.77	0.343	2.24	0.0249	0.0431
Grk4	G protein-coupled receptor kinase 4	74.8	64.7	279	99.4	6.77	112	1.88	0.839	2.24	0.025	0.0431
Me3	malic enzyme 3, NADP(+)-dependent, mitochondrial	1.16	4.29	38.1	1.47	9	9.04	5.03	2.25	2.24	0.025	0.0431
Nacc1	nucleus accumbens associated 1, BEN and BTB (POZ) domain containing	4220	5430	3410	5880	4680	4330	-0.308	0.138	-2.24	0.025	0.0431
Sec16a	SEC16 homolog A, endoplasmic reticulum export factor	3950	4900	5560	5210	4380	4480	0.495	0.221	2.24	0.025	0.0432
Atp11a	ATPase, class VI, type 11A	5640	10600	8020	10700	10400	7210	0.505	0.225	2.24	0.025	0.0432
Zkscan14	zinc finger with KRAB and SCAN domains 14	203	225	84	266	156	184	-1.25	0.557	-2.24	0.025	0.0432
Tspan17	tetraspanin 17	36.7	70.6	118	40.6	121	60	1.68	0.75	2.24	0.0251	0.0433
Auts2	autism susceptibility candidate 2	2610	2230	3890	2220	2250	2780	0.572	0.255	2.24	0.0251	0.0433
Fut9	fucosyltransferase 9	8.48	25.9	74.5	33.3	13.6	25.2	3.15	1.41	2.24	0.0251	0.0433
Eif2b2	eukaryotic translation initiation factor 2B, subunit 2 beta	1220	1630	680	1510	1840	1210	-0.846	0.378	-2.24	0.0251	0.0433
Stambp	STAM binding protein	760	770	986	679	922	806	0.364	0.163	2.24	0.0251	0.0433
Sft2d3	SFT2 domain containing 3	205	175	105	209	118	179	-0.986	0.44	-2.24	0.0252	0.0434
Lgals9	lectin, galactose binding, soluble 9	17.3	40.8	78.4	21.2	73.4	34.4	2.18	0.972	2.24	0.0252	0.0434
Ndst2	N-deacetylase/N-sulfotransferase (heparan glucosaminyl) 2	555	764	312	524	1160	554	-0.825	0.369	-2.24	0.0252	0.0435
Matn4	matrilin 4	2.26	2.6	88.7	4.16	0	19.1	5.31	2.37	2.24	0.0252	0.0435
Rwdd1	RWD domain containing 1	670	604	459	498	781	614	-0.533	0.238	-2.24	0.0253	0.0436
Rgl1	ral guanine nucleotide dissociation stimulator,-like 1	579	542	383	601	444	533	-0.594	0.266	-2.24	0.0253	0.0436
Tsen15	tRNA splicing endonuclease subunit 15	489	292	302	274	321	409	-0.704	0.315	-2.24	0.0253	0.0437
