## Supplemental Data 1 for "Transcriptional profiling reveals potential involvement of microvillous TRPM5-expressing cells in viral infection of the olfactory epithelium" (part 2 of 3)

### Sheet: all_genes (continued)
Name	DESC	OSN_GFP-_avg	OSN_GFP+_avg	MVC_avg	male_avg	fem_avg	baseMean	log2FoldChange	lfcSE	stat	pvalue	padj
Fgf20	fibroblast growth factor 20	68.4	82.8	20.6	116	26.9	62.3	-1.71	0.766	-2.24	0.0254	0.0437
Zfp873	zinc finger protein 873	41.1	41.9	134	67.1	0	59.4	1.71	0.765	2.24	0.0254	0.0437
Gm9480	predicted gene 9480	0.96	1.42	39.7	2.28	0	8.58	5.37	2.4	2.24	0.0254	0.0437
Zfp82	zinc finger protein 82	93.3	75.6	293	104	28.5	128	1.62	0.727	2.24	0.0254	0.0438
Pld5	phospholipase D family, member 5	5.93	57.5	54.6	46.9	75.2	26.9	3.21	1.44	2.23	0.0254	0.0438
Lekr1	leucine, glutamate and lysine rich 1	245	181	93.4	217	121	201	-1.39	0.622	-2.23	0.0255	0.0439
Crls1	cardiolipin synthase 1	535	603	268	556	681	498	-0.999	0.447	-2.23	0.0255	0.0439
Tmem186	transmembrane protein 186	296	319	169	342	280	277	-0.815	0.365	-2.23	0.0255	0.0439
Gm7803	predicted gene 7803	4.56	0.451	0.999	0.54	0.303	2.95	-2.62	1.17	-2.23	0.0255	0.0439
Sting1	stimulator of interferon response cGAMP interactor 1	23.5	137	92.3	145	124	62.1	1.98	0.886	2.23	0.0255	0.0439
Igdcc3	immunoglobulin superfamily, DCC subclass, member 3	72	128	170	100	175	104	1.24	0.555	2.23	0.0255	0.044
Bmt2	base methyltransferase of 25S rRNA 2	264	246	395	255	230	286	0.579	0.259	2.23	0.0256	0.044
Ptcd3	pentatricopeptide repeat domain 3	545	565	255	712	319	493	-1.09	0.487	-2.23	0.0256	0.044
Kbtbd12	kelch repeat and BTB (POZ) domain containing 12	0.0757	29.9	29	47.8	0	5.89	7.16	3.21	2.23	0.0256	0.0441
Smbd1	somatomedin B domain containing 1	9.46	47.6	49.1	70.6	9.13	25.6	2.37	1.06	2.23	0.0257	0.0441
Arhgap21	Rho GTPase activating protein 21	4030	3790	2450	3670	4000	3670	-0.723	0.324	-2.23	0.0257	0.0442
Wdr55	WD repeat domain 55	326	294	186	244	378	292	-0.808	0.362	-2.23	0.0258	0.0443
C2cd5	C2 calcium-dependent domain containing 5	1480	1550	2240	1800	1150	1640	0.598	0.268	2.23	0.0258	0.0444
Agap2	ArfGAP with GTPase domain, ankyrin repeat and PH domain 2	242	168	89.4	216	87	196	-1.44	0.648	-2.23	0.0258	0.0444
Lif	leukemia inhibitory factor	1.37	5.26	43.7	1.4	11.7	10.5	4.99	2.24	2.23	0.0258	0.0444
Gng10	guanine nucleotide binding protein (G protein), gamma 10	354	197	170	135	302	283	-1.06	0.477	-2.23	0.0258	0.0444
Vcpkmt	valosin containing protein lysine (K) methyltransferase	197	149	87.9	171	114	165	-1.16	0.521	-2.23	0.0258	0.0444
Ambra1	autophagy/beclin 1 regulator 1	1560	1330	2430	1540	974	1680	0.635	0.285	2.23	0.0259	0.0445
Tfap2c	transcription factor AP-2, gamma	0.035	5.91	27.5	0	15.8	6.67	7.33	3.29	2.23	0.0259	0.0446
Rpap2	RNA polymerase II associated protein 2	210	178	514	136	247	262	1.28	0.574	2.23	0.026	0.0446
Dnah6	dynein, axonemal, heavy chain 6	13.9	34.1	131	54.6	0	41.2	3.24	1.45	2.23	0.026	0.0446
Catsper2	cation channel, sperm associated 2	111	102	31.1	52.6	185	93.5	-1.8	0.807	-2.23	0.026	0.0447
Chst1	carbohydrate sulfotransferase 1	7.91	4.36	71.2	6.98	0	19.4	3.17	1.42	2.23	0.0261	0.0448
Eftud2	elongation factor Tu GTP binding domain containing 2	2270	2800	3160	2610	3130	2560	0.475	0.213	2.23	0.0261	0.0448
Gm48583	predicted gene, 48583	467	523	260	638	330	439	-0.839	0.377	-2.23	0.0261	0.0448
Gucy2d	guanylate cyclase 2d	192	87.7	36.6	140	0	139	-2.38	1.07	-2.22	0.0261	0.0449
Phc2	polyhomeotic 2	3530	3210	2890	3420	2840	3330	-0.286	0.128	-2.22	0.0262	0.045
Inpp5j	inositol polyphosphate 5-phosphatase J	1730	1220	2340	1230	1200	1740	0.435	0.196	2.22	0.0262	0.045
Dgcr6	DiGeorge syndrome critical region gene 6	670	663	525	664	660	640	-0.352	0.158	-2.22	0.0262	0.045
Nrg3	neuregulin 3	1.08	3.9	51.8	6.24	0	11.6	5.61	2.52	2.22	0.0262	0.045
Lpin2	lipin 2	1520	1280	1000	1290	1260	1360	-0.597	0.269	-2.22	0.0262	0.0451
Heatr5a	HEAT repeat containing 5A	529	328	1130	299	376	602	1.1	0.496	2.22	0.0263	0.0451
Capza1-ps1	capping protein (actin filament) muscle Z-line, alpha 1, pseudogene 1	1360	1150	707	972	1450	1190	-0.947	0.426	-2.22	0.0263	0.0452
Mydgf	myeloid derived growth factor	1210	896	884	864	950	1080	-0.456	0.205	-2.22	0.0263	0.0452
Plcxd2	phosphatidylinositol-specific phospholipase C, X domain containing 2	0	0	47.6	0	0	9.27	8.25	3.71	2.22	0.0264	0.0453
Zc3h6	zinc finger CCCH type containing 6	1100	1040	639	1060	1000	998	-0.788	0.355	-2.22	0.0264	0.0453
Chchd1	coiled-coil-helix-coiled-coil-helix domain containing 1	873	428	409	336	580	684	-1.09	0.491	-2.22	0.0264	0.0453
Wbp1l	WW domain binding protein 1 like	623	921	897	929	908	742	0.526	0.237	2.22	0.0264	0.0453
Pde7a	phosphodiesterase 7A	183	540	88.8	408	759	244	-1.05	0.474	-2.22	0.0264	0.0454
Eif4ebp2	eukaryotic translation initiation factor 4E binding protein 2	2700	3720	3480	3670	3800	3080	0.366	0.165	2.22	0.0265	0.0454
Slc40a1	solute carrier family 40 (iron-regulated transporter), member 1	32.9	13.8	185	22.1	0	58.3	2.51	1.13	2.22	0.0265	0.0454
Rnf41	ring finger protein 41	1510	1420	1160	1470	1340	1420	-0.371	0.167	-2.22	0.0265	0.0454
Pcdhb8	protocadherin beta 8	41.9	57.6	9.22	76.6	26	39	-2.14	0.964	-2.22	0.0265	0.0454
Gm49527	predicted gene, 49527	9.53	0	0	0	0	5.56	-5.03	2.27	-2.22	0.0265	0.0454
Rbm25	RNA binding motif protein 25	2890	3410	3930	3710	2910	3210	0.446	0.201	2.22	0.0265	0.0454
Scaf4	SR-related CTD-associated factor 4	1430	1100	2370	1220	893	1540	0.73	0.329	2.22	0.0265	0.0454
Thbs3	thrombospondin 3	231	226	61.5	348	23.2	197	-1.92	0.867	-2.22	0.0265	0.0455
Eif3d	eukaryotic translation initiation factor 3, subunit D	2100	1880	3040	1780	2070	2240	0.528	0.238	2.22	0.0265	0.0455
Fer1l5	fer-1-like 5 (C. elegans)	4.78	4.2	0.756	6.4	0.535	3.87	-3.57	1.61	-2.22	0.0265	0.0455
Yipf4	Yip1 domain family, member 4	1200	1220	818	1330	1040	1130	-0.547	0.247	-2.22	0.0266	0.0456
Fam71b	family with sequence similarity 71, member B	1.73	0	62.5	0	0	13.2	5.18	2.33	2.22	0.0266	0.0456
Fmr1	fragile X mental retardation 1	1010	983	1320	1030	913	1070	0.379	0.171	2.22	0.0267	0.0457
Wdr12	WD repeat domain 12	285	323	549	335	303	345	0.898	0.406	2.21	0.0268	0.0459
Ikbke	inhibitor of kappaB kinase epsilon	36.6	25.9	6.79	30.5	18.2	28.4	-2.33	1.05	-2.21	0.0268	0.0459
Fam174b	family with sequence similarity 174, member B	168	67.1	58.4	63.7	72.7	124	-1.54	0.694	-2.21	0.0268	0.0459
Recql5	RecQ protein-like 5	440	440	691	429	459	489	0.651	0.294	2.21	0.0268	0.0459
Cdcp3	CUB domain containing protein 3	121	188	433	245	92	196	1.84	0.832	2.21	0.0268	0.0459
Fbxl20	F-box and leucine-rich repeat protein 20	1180	1580	1740	1640	1480	1380	0.549	0.248	2.21	0.0268	0.046
Zfp933	zinc finger protein 933	221	113	87.8	133	80	171	-1.34	0.607	-2.21	0.0268	0.046
Was	Wiskott-Aldrich syndrome	7.36	7.76	2.06	1.53	18.1	4.56	-4.23	1.91	-2.21	0.0269	0.046
Gm8113	predicted gene 8113	2.95	4.11	53.4	6.58	0	13	4.18	1.89	2.21	0.0269	0.0461
Ubxn7	UBX domain protein 7	1620	1140	2430	1140	1150	1670	0.564	0.255	2.21	0.0269	0.0461
Slit3	slit guidance ligand 3	0.863	16.2	37.4	10.7	25.4	11.4	5.41	2.45	2.21	0.027	0.0461
Sptlc3	serine palmitoyltransferase, long chain base subunit 3	8.32	28.2	71.4	23.2	36.7	25	3.1	1.4	2.21	0.027	0.0462
Nid1	nidogen 1	19.2	15.6	0.99	25	0	11.5	-3.93	1.78	-2.21	0.027	0.0462
Hccs	holocytochrome c synthetase	146	106	303	98.6	119	168	1.06	0.481	2.21	0.027	0.0462
Ifi209	interferon activated gene 209	8.42	17.9	0	28.6	0	8.89	-4.85	2.19	-2.21	0.0271	0.0463
Ppef2	protein phosphatase, EF hand calcium-binding domain 2	141	99.9	32.7	127	55.1	111	-2.31	1.04	-2.21	0.0271	0.0463
Secisbp2l	SECIS binding protein 2-like	730	766	1160	819	678	823	0.671	0.304	2.21	0.0271	0.0463
Gm4737	predicted gene 4737	1170	1020	692	915	1190	1050	-0.76	0.344	-2.21	0.0271	0.0463
Ctss	cathepsin S	247	306	61	92.2	662	224	-2.02	0.912	-2.21	0.0271	0.0464
Ak4	adenylate kinase 4	30.7	9.6	5.49	15.4	0	21.1	-2.4	1.08	-2.21	0.0271	0.0464
Fbxo27	F-box protein 27	10.5	48.2	70.3	51.6	42.7	30.5	2.78	1.26	2.21	0.0272	0.0464
Cpox	coproporphyrinogen oxidase	1060	898	635	858	965	943	-0.753	0.341	-2.21	0.0272	0.0464
Casc3	cancer susceptibility candidate 3	2840	2420	2230	2550	2200	2630	-0.348	0.158	-2.21	0.0272	0.0465
Ercc6	excision repair cross-complementing rodent repair deficiency, complementation group 6	488	582	790	529	671	567	0.692	0.313	2.21	0.0272	0.0465
Gdpd5	glycerophosphodiester phosphodiesterase domain containing 5	2250	2530	3050	2400	2760	2470	0.437	0.198	2.21	0.0272	0.0465
Fcho1	FCH domain only 1	269	187	95.5	236	105	217	-1.53	0.692	-2.21	0.0272	0.0465
Pqlc2	PQ loop repeat containing 2	256	394	151	387	406	266	-0.768	0.348	-2.21	0.0273	0.0466
Ifitm3	interferon induced transmembrane protein 3	26.1	44.8	102	23.9	79.6	44.9	1.95	0.884	2.21	0.0273	0.0466
Rilpl1	Rab interacting lysosomal protein-like 1	189	320	429	317	324	265	1.18	0.533	2.21	0.0273	0.0466
Evpl	envoplakin	144	210	313	191	242	192	1.11	0.505	2.21	0.0274	0.0467
Bicc1	BicC family RNA binding protein 1	5.57	24.3	34	14.4	40.7	15.3	2.6	1.18	2.21	0.0274	0.0467
Exo1	exonuclease 1	1.63	0.425	44.6	0.68	0	9.72	4.75	2.15	2.21	0.0274	0.0467
S1pr1	sphingosine-1-phosphate receptor 1	10.9	2.24	71.4	3.58	0	20.7	2.71	1.23	2.21	0.0274	0.0467
Mrfap1	Morf4 family associated protein 1	5590	4740	7180	4190	5660	5710	0.361	0.164	2.21	0.0274	0.0468
Trmt12	tRNA methyltranferase 12	341	240	151	245	232	282	-1.17	0.53	-2.21	0.0274	0.0468
Ext2	exostosin glycosyltransferase 2	833	1010	1110	981	1060	926	0.387	0.176	2.2	0.0275	0.0469
Nipa2	non imprinted in Prader-Willi/Angelman syndrome 2 homolog (human)	1050	978	1480	829	1230	1110	0.501	0.227	2.2	0.0275	0.0469
Vps35l	VPS35 endosomal protein sorting factor like	2130	1810	1540	1730	1930	1940	-0.472	0.214	-2.2	0.0276	0.0471
Lig4	ligase IV, DNA, ATP-dependent	160	121	50.6	123	119	130	-1.65	0.75	-2.2	0.0276	0.0471
Myom3	myomesin family, member 3	13	29.9	1.05	33.7	23.7	14.5	-3.25	1.48	-2.2	0.0276	0.0471
Clint1	clathrin interactor 1	2680	3120	2260	3100	3140	2700	-0.247	0.112	-2.2	0.0276	0.0472
Dmac2l	distal membrane arm assembly complex 2 like	438	592	212	556	653	428	-1.05	0.478	-2.2	0.0276	0.0472
Hs6st3	heparan sulfate 6-O-sulfotransferase 3	7.25	1.76	0	2.82	0	4.62	-4.64	2.11	-2.2	0.0276	0.0472
Lpin3	lipin 3	284	336	141	357	301	268	-1	0.455	-2.2	0.0277	0.0472
Vim	vimentin	238	257	621	116	492	317	1.38	0.627	2.2	0.0277	0.0473
Mre11a	MRE11A homolog A, double strand break repair nuclease	583	1160	360	926	1560	669	-0.687	0.312	-2.2	0.0277	0.0473
Muc15	mucin 15	8.96	75.8	74.1	54.9	111	36.4	3.04	1.38	2.2	0.0278	0.0474
Dcp2	decapping mRNA 2	433	440	923	555	250	530	1.09	0.496	2.2	0.0278	0.0474
Gm4787	predicted gene 4787	15.2	57.4	2.14	49.8	70	22	-2.64	1.2	-2.2	0.0278	0.0474
Klf13	Kruppel-like factor 13	4570	4580	6230	4760	4290	4890	0.446	0.203	2.2	0.0278	0.0474
Ttc27	tetratricopeptide repeat domain 27	183	211	442	205	221	240	1.25	0.57	2.2	0.0278	0.0475
Lrrc4c	leucine rich repeat containing 4C	2.62	36.8	32.5	50.8	13.5	16	3.63	1.65	2.2	0.0279	0.0475
Eme2	essential meiotic structure-specific endonuclease subunit 2	672	449	363	398	535	563	-0.9	0.409	-2.2	0.0279	0.0475
Rnf212b	ring finger protein 212B	5.3	0	0	0	0	3.09	-4.19	1.9	-2.2	0.0279	0.0475
Isoc2b	isochorismatase domain containing 2b	133	156	59	105	241	124	-1.17	0.531	-2.2	0.0279	0.0476
Alkbh1	alkB homolog 1, histone H2A dioxygenase	261	223	567	162	325	312	1.1	0.501	2.2	0.0279	0.0476
Rusc2	RUN and SH3 domain containing 2	1180	1600	588	1520	1750	1160	-1.02	0.463	-2.2	0.028	0.0476
Aldh1a3	aldehyde dehydrogenase family 1, subfamily A3	38.2	18	160	4.8	39.9	57.3	2.06	0.936	2.2	0.028	0.0477
Lrrc40	leucine rich repeat containing 40	675	642	377	653	623	610	-0.844	0.384	-2.2	0.028	0.0477
Lrrc8e	leucine rich repeat containing 8 family, member E	16.1	110	105	94.1	137	54.3	2.75	1.25	2.2	0.028	0.0477
Pkmyt1	protein kinase, membrane associated tyrosine/threonine 1	236	140	568	186	62.2	279	1.27	0.577	2.2	0.0282	0.0479
Lsm4	LSM4 homolog, U6 small nuclear RNA and mRNA degradation associated	889	848	668	627	1220	837	-0.42	0.191	-2.2	0.0282	0.0479
Slc22a23	solute carrier family 22, member 23	4230	3860	2330	4780	2330	3780	-0.861	0.392	-2.19	0.0282	0.0479
Zswim7	zinc finger SWIM-type containing 7	9.45	24.5	64.3	31.5	12.9	23.5	2.77	1.26	2.19	0.0282	0.048
Nme1	NME/NM23 nucleoside diphosphate kinase 1	198	270	502	349	139	273	1.34	0.61	2.19	0.0282	0.048
9430025C20Rik	RIKEN cDNA 9430025C20 gene	7.86	1.89	0.405	3.02	0	5.08	-3.49	1.59	-2.19	0.0282	0.048
AC151602.1	luteinizing hormone beta	2.86	0	45.8	0	0	10.6	4	1.83	2.19	0.0283	0.0481
Ifi203	interferon activated gene 203	6.79	104	0	166	0	3.96	-4.54	2.07	-2.19	0.0283	0.0481
Gmnc	geminin coiled-coil domain containing	0.799	7.29	40	3.9	12.9	9.87	5.64	2.57	2.19	0.0283	0.0481
Zc3h4	zinc finger CCCH-type containing 4	1550	1380	2420	1350	1440	1680	0.643	0.293	2.19	0.0283	0.0481
Ppp4r1	protein phosphatase 4, regulatory subunit 1	1410	2460	998	2360	2630	1560	-0.506	0.231	-2.19	0.0283	0.0482
Prss12	protease, serine 12 neurotrypsin (motopsin)	4.4	42.7	51.2	52.7	26	22	3.53	1.61	2.19	0.0284	0.0482
Zpbp2	zona pellucida binding protein 2	5.12	24.2	0	34.5	6.87	8.35	-4.13	1.89	-2.19	0.0284	0.0483
Plxnb1	plexin B1	3590	4720	4800	5630	3190	4070	0.419	0.191	2.19	0.0284	0.0483
Marveld2	MARVEL (membrane-associating) domain containing 2	685	777	872	833	683	742	0.351	0.16	2.19	0.0284	0.0483
Pcx	pyruvate carboxylase	709	953	1190	920	1010	856	0.737	0.336	2.19	0.0284	0.0483
Dusp22	dual specificity phosphatase 22	14	15.4	75.3	17.3	12.1	26.2	2.47	1.13	2.19	0.0284	0.0483
Adhfe1	alcohol dehydrogenase, iron containing, 1	8.26	7.89	63.6	5.6	11.7	18.9	2.98	1.36	2.19	0.0285	0.0484
Xkr6	X-linked Kx blood group related 6	235	270	448	281	252	285	0.904	0.413	2.19	0.0285	0.0485
Neurod1	neurogenic differentiation 1	9.49	31.7	90.3	28.7	36.8	30.2	3.25	1.49	2.19	0.0285	0.0485
Ess2	ess-2 splicing factor	753	658	446	608	741	672	-0.774	0.354	-2.19	0.0286	0.0485
Smg1	SMG1 homolog, phosphatidylinositol 3-kinase-related kinase (C. elegans)	2720	3300	4650	3820	2420	3220	0.775	0.354	2.19	0.0286	0.0485
Rnf113a2	ring finger protein 113A2	471	340	757	288	428	498	0.685	0.313	2.19	0.0287	0.0487
Gal3st2	galactose-3-O-sulfotransferase 2	77.3	570	251	451	769	221	1.71	0.78	2.19	0.0287	0.0487
Alkbh2	alkB homolog 2, alpha-ketoglutarate-dependent dioxygenase	20.2	8.25	79.7	13.2	0	29.2	1.97	0.902	2.19	0.0287	0.0488
Itih5	inter-alpha (globulin) inhibitor H5	4.01	1	89.6	1.61	0	20	4.48	2.05	2.19	0.0288	0.0488
Ppic	peptidylprolyl isomerase C	5.65	18.6	50.7	11.3	30.7	17.3	3.17	1.45	2.19	0.0288	0.0488
Gm8615	predicted pseudogene 8615	7.49	3.46	0	5.54	0	5.13	-4.68	2.14	-2.19	0.0288	0.0489
Adm	adrenomedullin	20.7	14.9	104	5.91	29.8	35.6	2.33	1.06	2.19	0.0288	0.0489
Trip11	thyroid hormone receptor interactor 11	1450	1890	2450	2030	1650	1740	0.758	0.347	2.19	0.0289	0.049
Fbrs	fibrosin	3530	3780	5370	4100	3260	3950	0.603	0.276	2.19	0.0289	0.049
Tulp2	tubby-like protein 2	7.65	33.7	52.8	30.4	39.4	22.2	2.76	1.26	2.18	0.0289	0.0491
Pitpnm2	phosphatidylinositol transfer protein, membrane-associated 2	125	121	326	102	153	163	1.38	0.634	2.18	0.0289	0.0491
Med13l	mediator complex subunit 13-like	3110	3610	4560	4020	2930	3510	0.549	0.252	2.18	0.029	0.0492
Ncaph2	non-SMC condensin II complex, subunit H2	2020	2070	2530	2130	1970	2130	0.33	0.151	2.18	0.029	0.0492
Ipo5	importin 5	2370	2230	1860	2110	2420	2240	-0.352	0.161	-2.18	0.029	0.0493
Rpsa-ps9	ribosomal protein SA, pseudogene 9	9.32	3.8	46.6	5.16	1.54	15.3	2.32	1.06	2.18	0.029	0.0493
Aamdc	adipogenesis associated Mth938 domain containing	207	340	300	372	288	255	0.532	0.244	2.18	0.0291	0.0493
Rad54b	RAD54 homolog B (S. cerevisiae)	7.87	8.72	0.307	6.26	12.8	6.6	-3.68	1.69	-2.18	0.0291	0.0493
Kcnn3	potassium intermediate/small conductance calcium-activated channel, subfamily N, member 3	241	451	61.7	717	8.83	253	-1.96	0.898	-2.18	0.0291	0.0493
Tma7	translational machinery associated 7	1070	1010	645	681	1550	973	-0.733	0.336	-2.18	0.0291	0.0494
Gm14410	predicted gene 14410	44.1	76.8	129	73.2	82.9	67.8	1.54	0.706	2.18	0.0292	0.0494
Rpl28	ribosomal protein L28	4130	3790	5760	2970	5160	4370	0.478	0.219	2.18	0.0292	0.0496
Chrm3	cholinergic receptor, muscarinic 3, cardiac	2.5	21.6	54.6	5.15	49	16.9	4.51	2.07	2.18	0.0292	0.0496
Igfbp2	insulin-like growth factor binding protein 2	30.2	18.3	113	14.5	24.8	43.7	1.9	0.872	2.18	0.0293	0.0496
Taf12	TATA-box binding protein associated factor 12	376	376	174	344	429	337	-1.11	0.509	-2.18	0.0294	0.0498
Catsperg1	cation channel sperm associated auxiliary subunit gamma 1	45.9	6.39	88.5	10.2	0	29.3	-3.03	1.39	-2.18	0.0294	0.0498
Usp42	ubiquitin specific peptidase 42	490	554	975	501	641	599	0.992	0.456	2.18	0.0294	0.0498
Pgm2	phosphoglucomutase 2	97.7	95.1	265	130	36.2	130	1.43	0.658	2.18	0.0295	0.0499
Zfp473	zinc finger protein 473	127	95	39.8	134	30	103	-1.66	0.764	-2.18	0.0295	0.05
Usp30	ubiquitin specific peptidase 30	1260	1180	946	1370	874	1180	-0.415	0.191	-2.18	0.0295	0.05
Tcte3	t-complex-associated testis expressed 3	15.2	0	0	0	0	8.86	-5.7	2.62	-2.18	0.0295	0.05
Zc2hc1c	zinc finger, C2HC-type containing 1C	253	366	608	407	297	347	1.24	0.572	2.18	0.0296	0.0501
Plk4	polo like kinase 4	89.1	212	282	150	316	154	1.64	0.755	2.18	0.0296	0.0501
Zfp934	zinc finger protein 934	37.5	24.7	120	11.1	47.3	50.7	1.67	0.77	2.18	0.0296	0.0501
Wdr70	WD repeat domain 70	645	670	421	698	625	607	-0.611	0.281	-2.18	0.0296	0.0501
Pakap	paralemmin A kinase anchor protein	1210	1100	759	1370	650	1100	-0.669	0.308	-2.18	0.0296	0.0502
Gm20257	predicted gene, 20257	128	139	39.9	174	80.3	113	-1.79	0.821	-2.17	0.0296	0.0502
Anapc4	anaphase promoting complex subunit 4	656	619	971	687	506	709	0.564	0.259	2.17	0.0297	0.0502
Ncaph	non-SMC condensin I complex, subunit H	2.32	41.6	41.5	61.1	9.27	18.7	4.15	1.91	2.17	0.0297	0.0502
Cd46	CD46 antigen, complement regulatory protein	31.7	32.1	174	35.8	26	59.6	2.45	1.13	2.17	0.0297	0.0503
Khdrbs2	KH domain containing, RNA binding, signal transduction associated 2	7.85	1.7	0	2.72	0	4.95	-4.67	2.15	-2.17	0.0297	0.0503
Crtc1	CREB regulated transcription coactivator 1	954	1170	1290	1120	1250	1070	0.434	0.2	2.17	0.0298	0.0504
Eif4e	eukaryotic translation initiation factor 4E	1260	1220	950	1240	1190	1190	-0.408	0.188	-2.17	0.0298	0.0504
Lyrm7	LYR motif containing 7	171	103	35.8	151	24	130	-2.25	1.04	-2.17	0.0298	0.0505
Zbtb48	zinc finger and BTB domain containing 48	164	155	390	174	123	206	1.24	0.573	2.17	0.0299	0.0505
Trp53i11	transformation related protein 53 inducible protein 11	445	224	986	228	216	501	1.15	0.528	2.17	0.0299	0.0505
Zfp971	zinc finger protein 971	53.7	95.6	134	87.7	109	78.6	1.31	0.605	2.17	0.0299	0.0506
2010109A12Rik	RIKEN cDNA 2010109A12 gene	8.06	2.65	0.0923	4.24	0	5.31	-4.42	2.04	-2.17	0.0299	0.0506
Kif20a	kinesin family member 20A	7.68	43.2	50.3	14	91.8	23.9	2.74	1.26	2.17	0.03	0.0508
Gm5831	predicted gene 5831	5.39	11.4	0	3.6	24.5	5.68	-4.21	1.94	-2.17	0.0301	0.0509
Gm9894	predicted gene 9894	2.13	0.831	25.1	1.33	0	6.29	3.55	1.64	2.17	0.0301	0.0509
Scara3	scavenger receptor class A, member 3	13.9	65.1	56	47.1	95.1	33.5	2.01	0.927	2.17	0.0302	0.051
Cdk6	cyclin-dependent kinase 6	403	796	970	904	616	600	1.25	0.575	2.17	0.0302	0.051
Fgf22	fibroblast growth factor 22	6.58	10.8	0	11.1	10.4	6.24	-4.48	2.07	-2.17	0.0302	0.0511
Gm12663	predicted gene 12663	48.2	72.8	14.6	93.5	38.3	47.1	-1.76	0.81	-2.17	0.0302	0.0511
Rabl6	RAB, member RAS oncogene family-like 6	1360	1470	1890	1670	1140	1490	0.481	0.222	2.17	0.0303	0.0511
Agrn	agrin	861	588	1990	655	477	1020	1.21	0.558	2.17	0.0303	0.0511
Dhx40	DEAH (Asp-Glu-Ala-His) box polypeptide 40	1090	1390	1430	1210	1680	1220	0.389	0.179	2.17	0.0303	0.0512
Sfswap	splicing factor SWAP	1320	1990	2180	2480	1180	1630	0.719	0.332	2.17	0.0303	0.0512
S100a4	S100 calcium binding protein A4	6.69	0	0	0	0	3.9	-4.52	2.09	-2.17	0.0304	0.0513
Heg1	heart development protein with EGF-like domains 1	2330	2720	3070	3280	1780	2560	0.393	0.182	2.16	0.0304	0.0513
Gm6829	predicted pseudogene 6829	3.88	10.3	118	12.4	6.8	27.5	4.93	2.28	2.16	0.0304	0.0514
Mtrex	Mtr4 exosome RNA helicase	1730	1970	1320	2160	1670	1700	-0.399	0.184	-2.16	0.0304	0.0514
Rrs1	ribosome biogenesis regulator 1	430	393	553	397	386	446	0.356	0.165	2.16	0.0304	0.0514
Necap2	NECAP endocytosis associated 2	304	380	516	312	494	362	0.77	0.356	2.16	0.0304	0.0514
Gm16274	predicted gene 16274	6.31	0	0	0	0	3.68	-4.44	2.05	-2.16	0.0305	0.0514
H4c3	H4 clustered histone 3	48.8	128	220	84.8	201	99.9	2.17	1	2.16	0.0305	0.0514
Zfp959	zinc finger protein 959	54.6	29.8	166	30.9	28.1	70.7	1.6	0.741	2.16	0.0305	0.0514
Cox8b	cytochrome c oxidase subunit 8B	9.56	45.4	47.3	14.8	96.4	24.9	2.3	1.06	2.16	0.0306	0.0516
Ttc12	tetratricopeptide repeat domain 12	275	354	479	371	324	332	0.804	0.372	2.16	0.0307	0.0518
Ctdspl	CTD (carboxy-terminal domain, RNA polymerase II, polypeptide A) small phosphatase-like	161	334	322	349	308	231	1	0.463	2.16	0.0307	0.0518
Vtcn1	V-set domain containing T cell activation inhibitor 1	5.11	51.1	29.8	43.2	64.3	20.1	2.54	1.18	2.16	0.0307	0.0518
Gm15506	predicted gene 15506	189	197	75.9	159	261	169	-1.33	0.616	-2.16	0.0307	0.0518
Gspt2	G1 to S phase transition 2	53	50.6	154	42.2	64.5	72.2	1.55	0.716	2.16	0.0308	0.052
Nob1	NIN1/RPN12 binding protein 1 homolog	441	192	219	192	190	343	-1.02	0.473	-2.16	0.0308	0.052
Hnrnpl	heterogeneous nuclear ribonucleoprotein L	7310	5000	8660	4710	5490	7060	0.243	0.112	2.16	0.0308	0.052
Ubap1l	ubiquitin-associated protein 1-like	17.8	34.2	1.83	54.7	0	18.3	-3.4	1.58	-2.16	0.0308	0.052
Sp140	Sp140 nuclear body protein	6.39	9.77	62.6	15.6	0	18.1	3.32	1.54	2.16	0.0309	0.0521
Foxi2	forkhead box I2	5.53	38.3	54.7	55.3	10	22.4	3.31	1.53	2.16	0.0309	0.0521
Gps2	G protein pathway suppressor 2	836	920	1050	825	1080	897	0.33	0.153	2.16	0.0311	0.0524
Obp2a	odorant binding protein 2A	29.5	0	2.03	0	0	9.05	-5.01	2.32	-2.16	0.0311	0.0524
Pkdcc	protein kinase domain containing, cytoplasmic	4.52	2.7	93.1	4.32	0	21.4	4.37	2.02	2.16	0.0311	0.0524
Wnt9a	wingless-type MMTV integration site family, member 9A	2.81	12.4	58.4	19.9	0	15.7	4.38	2.03	2.16	0.0311	0.0525
Taar8b	trace amine-associated receptor 8B	6.59	0	0	0	0	3.84	-4.5	2.09	-2.15	0.0312	0.0526
Ccdc106	coiled-coil domain containing 106	34.7	16.2	6.89	25.9	0	25.2	-2.37	1.1	-2.15	0.0312	0.0526
Cars2	cysteinyl-tRNA synthetase 2 (mitochondrial)(putative)	267	227	486	260	172	301	0.831	0.386	2.15	0.0313	0.0527
Polg2	polymerase (DNA directed), gamma 2, accessory subunit	235	216	494	237	181	281	1.07	0.496	2.15	0.0313	0.0527
Pfas	phosphoribosylformylglycinamidine synthase (FGAR amidotransferase)	511	445	222	507	340	440	-1.2	0.559	-2.15	0.0314	0.0528
Strn4	striatin, calmodulin binding protein 4	3900	3540	3080	3930	2910	3660	-0.348	0.162	-2.15	0.0314	0.0528
Dclre1b	DNA cross-link repair 1B	312	483	170	419	588	322	-0.904	0.42	-2.15	0.0314	0.0529
Lamtor4	late endosomal/lysosomal adaptor, MAPK and MTOR activator 4	505	396	378	362	452	456	-0.404	0.188	-2.15	0.0314	0.0529
Banp	BTG3 associated nuclear protein	571	842	1160	877	785	746	1.02	0.476	2.15	0.0314	0.0529
Nrbp2	nuclear receptor binding protein 2	3840	3820	6350	4180	3200	4320	0.725	0.337	2.15	0.0315	0.053
Cln6	ceroid-lipofuscinosis, neuronal 6	763	833	1030	760	956	830	0.423	0.197	2.15	0.0316	0.0531
Pigk	phosphatidylinositol glycan anchor biosynthesis, class K	1760	1860	1260	2080	1490	1680	-0.496	0.231	-2.15	0.0316	0.0532
Grb2	growth factor receptor bound protein 2	1710	1740	2250	1650	1910	1820	0.391	0.182	2.15	0.0317	0.0533
Ybx2	Y box protein 2	9.12	36.1	76.4	42.9	24.9	28.2	3.07	1.43	2.15	0.0317	0.0533
Gripap1	GRIP1 associated protein 1	1900	1280	1310	1380	1100	1650	-0.547	0.255	-2.15	0.0317	0.0533
Dab1	disabled 1	0.692	2.21	40.1	0	5.9	8.7	5.85	2.73	2.15	0.0317	0.0533
Prickle4	prickle planar cell polarity protein 4	15.1	41	2.03	28.6	61.8	18.3	-2.72	1.26	-2.15	0.0317	0.0533
Zfp773	zinc finger protein 773	24.3	45.3	77.3	61.8	17.8	39.3	1.67	0.778	2.15	0.0317	0.0533
Baiap2	brain-specific angiogenesis inhibitor 1-associated protein 2	793	648	1230	836	333	846	0.608	0.283	2.15	0.0318	0.0535
D3Ertd751e	DNA segment, Chr 3, ERATO Doi 751, expressed	337	435	693	554	237	428	1.03	0.48	2.15	0.0318	0.0535
Fsbp	fibrinogen silencer binding protein	2.2	16.8	39.8	17.1	16.5	12.8	4.17	1.94	2.15	0.0318	0.0535
Ppp2r1a	protein phosphatase 2, regulatory subunit A, alpha	8040	6720	6880	6600	6930	7520	-0.223	0.104	-2.15	0.0318	0.0535
Pcolce	procollagen C-endopeptidase enhancer protein	15.5	19.5	132	11	33.7	39	3.09	1.44	2.15	0.0318	0.0535
Tkfc	triokinase, FMN cyclase	495	216	227	255	150	381	-1.12	0.521	-2.15	0.0318	0.0535
Vegfd	vascular endothelial growth factor D	23.5	4.85	1.84	7.76	0	15.1	-3.51	1.64	-2.15	0.0319	0.0537
Tk2	thymidine kinase 2, mitochondrial	1040	1010	810	1030	961	986	-0.363	0.169	-2.15	0.0319	0.0537
Bpifb9b	BPI fold containing family B, member 9B	4170	7880	40300	62.8	20900	12000	3.27	1.53	2.14	0.032	0.0538
Ift20	intraflagellar transport 20	689	581	410	607	538	610	-0.743	0.346	-2.14	0.032	0.0538
Mcidas	multiciliate differentiation and DNA synthesis associated cell cycle protein	5.84	4.53	35.6	7.24	0	4.41	-4.32	2.02	-2.14	0.032	0.0538
Gm7308	predicted pseudogene 7308	7.89	3.94	3.29	4.16	3.58	6.12	-1.22	0.569	-2.14	0.032	0.0538
Tars	threonyl-tRNA synthetase	634	781	996	774	791	737	0.651	0.304	2.14	0.0321	0.0539
1810058I24Rik	RIKEN cDNA 1810058I24 gene	329	289	185	240	372	292	-0.826	0.385	-2.14	0.0321	0.0539
Arhgap24	Rho GTPase activating protein 24	18.4	1.45	2.6	2.32	0	11.6	-2.65	1.23	-2.14	0.0321	0.0539
Atp6v1d	ATPase, H+ transporting, lysosomal V1 subunit D	3200	2360	2340	2340	2380	2850	-0.452	0.211	-2.14	0.0321	0.0539
Slc29a4	solute carrier family 29 (nucleoside transporters), member 4	22.3	8.1	161	13	0	45.9	2.86	1.33	2.14	0.0321	0.0539
Iba57	IBA57 homolog, iron-sulfur cluster assembly	144	278	334	157	480	211	1.21	0.567	2.14	0.0322	0.054
1810024B03Rik	RIKEN cDNA 1810024B03 gene	48.7	23.2	11.4	17.1	33.6	35.8	-2.02	0.944	-2.14	0.0322	0.0541
Prpf6	pre-mRNA splicing factor 6	2040	2120	1570	2360	1710	1960	-0.377	0.176	-2.14	0.0322	0.0541
Dars2	aspartyl-tRNA synthetase 2 (mitochondrial)	375	467	209	571	293	364	-0.846	0.395	-2.14	0.0322	0.0541
Abcg2	ATP binding cassette subfamily G member 2 (Junior blood group)	16.6	41.5	1.22	0	111	19.2	-3.44	1.61	-2.14	0.0323	0.0543
Oxr1	oxidation resistance 1	2340	2930	3140	3490	2000	2630	0.424	0.198	2.14	0.0324	0.0543
Gm46136	predicted gene, 46136	4.96	4.94	43.5	7.8	0.185	12.4	3.14	1.47	2.14	0.0324	0.0543
Zfp407	zinc finger protein 407	1570	882	884	817	989	1280	-0.827	0.387	-2.14	0.0324	0.0543
Pctp	phosphatidylcholine transfer protein	331	164	174	159	173	264	-0.924	0.432	-2.14	0.0324	0.0544
Gm49673	predicted gene, 49673	8.65	5.94	4.19	7.59	3.2	5.44	-4.45	2.08	-2.14	0.0324	0.0544
Gm15590	predicted gene 15590	0.749	0.701	5.38	0.55	0.953	1.64	2.87	1.34	2.14	0.0325	0.0545
Kctd9	potassium channel tetramerisation domain containing 9	486	468	320	503	408	449	-0.625	0.292	-2.14	0.0325	0.0545
Echs1	enoyl Coenzyme A hydratase, short chain, 1, mitochondrial	897	811	1290	637	1100	954	0.52	0.243	2.14	0.0326	0.0546
1700066M21Rik	RIKEN cDNA 1700066M21 gene	83.9	64.9	241	87.7	27.1	110	1.49	0.699	2.14	0.0326	0.0546
Pgf	placental growth factor	65.8	46.5	18.5	36.7	62.8	52.3	-1.78	0.832	-2.14	0.0327	0.0548
Nckap1l	NCK associated protein 1 like	49.9	60.5	11.2	2.82	157	32.5	-2.1	0.982	-2.14	0.0327	0.0549
Mmp20	matrix metallopeptidase 20 (enamelysin)	0.323	2	31.8	3.2	0	6.82	6.4	3	2.14	0.0327	0.0549
Ube2ql1	ubiquitin-conjugating enzyme E2Q family-like 1	129	46.1	45.4	61	21.3	94.2	-1.5	0.701	-2.13	0.0328	0.0549
Irf2bp2	interferon regulatory factor 2 binding protein 2	2480	2410	3170	2470	2300	2600	0.349	0.163	2.13	0.0328	0.055
S100a6	S100 calcium binding protein A6 (calcyclin)	172	59.7	67.5	52.3	72.1	126	-1.34	0.626	-2.13	0.0328	0.055
4833420G17Rik	RIKEN cDNA 4833420G17 gene	244	242	482	204	305	290	0.982	0.46	2.13	0.0329	0.0551
Mul1	mitochondrial ubiquitin ligase activator of NFKB 1	1430	1260	2120	1010	1690	1530	0.567	0.266	2.13	0.0329	0.0552
Cxcl17	chemokine (C-X-C motif) ligand 17	10.1	18.5	54.6	16.9	21.2	20.6	2.44	1.14	2.13	0.0329	0.0552
Dnhd1	dynein heavy chain domain 1	82.4	95.2	15	152	0	72.2	-2.46	1.15	-2.13	0.033	0.0553
Gm10060	predicted gene 10060	23.2	10.1	4.12	14.7	2.52	16.6	-2.38	1.12	-2.13	0.033	0.0553
Hdhd3	haloacid dehalogenase-like hydrolase domain containing 3	78.5	78.2	26.3	77.8	79	68.3	-1.61	0.754	-2.13	0.033	0.0553
Iars	isoleucine-tRNA synthetase	1520	2160	2200	2470	1640	1790	0.525	0.246	2.13	0.033	0.0553
Pde1a	phosphodiesterase 1A, calmodulin-dependent	27.8	57.1	5.43	47.7	72.9	30	-2.24	1.05	-2.13	0.0331	0.0554
Olfr1043	olfactory receptor 1043	42.6	0	10.3	0	0	26.9	-2.27	1.06	-2.13	0.0331	0.0554
Gm46223	predicted gene, 46223	81.5	99.9	25.6	93.5	110	74.7	-1.66	0.779	-2.13	0.0331	0.0554
Msn	moesin	928	532	555	604	414	767	-0.74	0.347	-2.13	0.0331	0.0554
Pter	phosphotriesterase related	1.32	12.8	50.3	20.5	0	13.4	5.25	2.46	2.13	0.0331	0.0554
Aimp2	aminoacyl tRNA synthetase complex-interacting multifunctional protein 2	515	498	288	399	662	467	-0.846	0.397	-2.13	0.0331	0.0554
Mest	mesoderm specific transcript	16.3	74.5	1.52	0	199	9.8	-3.22	1.51	-2.13	0.0331	0.0555
1700014D04Rik	RIKEN cDNA 1700014D04 gene	9.78	0.822	6.91	1.32	0	5.89	-4.88	2.29	-2.13	0.0332	0.0555
Dennd6b	DENN/MADD domain containing 6B	1210	621	565	697	495	953	-1.1	0.518	-2.13	0.0332	0.0555
Tlx3	T cell leukemia, homeobox 3	7.42	6.49	0	0	17.3	5.77	-4.67	2.19	-2.13	0.0332	0.0555
Ttc30a2	tetratricopeptide repeat domain 30A2	14.3	2.63	95.8	0.2	6.69	27.6	2.74	1.29	2.13	0.0332	0.0555
Nat8f1	N-acetyltransferase 8 (GCN5-related) family member 1	81.9	47.5	27.1	53.9	36.8	63.6	-1.61	0.758	-2.13	0.0332	0.0556
Mib2	mindbomb E3 ubiquitin protein ligase 2	1770	1490	1010	1690	1150	1560	-0.809	0.38	-2.13	0.0333	0.0557
Nsun3	NOL1/NOP2/Sun domain family member 3	264	211	492	240	163	297	0.869	0.408	2.13	0.0333	0.0557
Cmya5	cardiomyopathy associated 5	8.66	14.1	88.1	22.5	0	25.3	3.34	1.57	2.13	0.0333	0.0557
Mis18a	MIS18 kinetochore protein A	39.9	97	109	47.6	179	66	1.45	0.68	2.13	0.0333	0.0557
Noc2l	NOC2 like nucleolar associated transcriptional repressor	602	610	1080	710	445	696	0.839	0.394	2.13	0.0333	0.0558
Las1l	LAS1-like (S. cerevisiae)	966	1030	1260	976	1120	1040	0.373	0.176	2.13	0.0335	0.056
Rab2a	RAB2A, member RAS oncogene family	3290	2870	2660	2420	3610	3070	-0.307	0.145	-2.13	0.0335	0.056
Slf1	SMC5-SMC6 complex localization factor 1	782	1000	403	894	1180	757	-0.953	0.448	-2.13	0.0335	0.056
Mrps23	mitochondrial ribosomal protein S23	1020	470	561	491	434	811	-0.874	0.411	-2.13	0.0335	0.056
Hnrnpa0	heterogeneous nuclear ribonucleoprotein A0	3840	4280	4650	4240	4350	4100	0.276	0.13	2.13	0.0335	0.056
Sap25	sin3 associated polypeptide	35	83.5	159	80.8	87.9	69.9	2.19	1.03	2.13	0.0335	0.056
Tmem168	transmembrane protein 168	273	725	560	435	1210	429	1.04	0.487	2.13	0.0336	0.0561
Tnfrsf25	tumor necrosis factor receptor superfamily, member 25	0	7.95	22.1	12.7	0	6.06	7.13	3.36	2.12	0.0336	0.0561
Ftsj3	FtsJ RNA methyltransferase homolog 3 (E. coli)	314	565	666	720	307	438	1.08	0.507	2.12	0.0336	0.0561
Mat1a	methionine adenosyltransferase I, alpha	29.1	54.8	150	58	49.3	58.3	2.35	1.11	2.12	0.0337	0.0563
Pbx4	pre B cell leukemia homeobox 4	265	187	104	250	82.2	216	-1.35	0.634	-2.12	0.0337	0.0563
Prune1	prune exopolyphosphatase	432	478	754	494	452	505	0.808	0.38	2.12	0.0337	0.0563
A2ml1	alpha-2-macroglobulin like 1	421	1080	174	728	1680	520	-1.28	0.602	-2.12	0.0338	0.0564
P2rx6	purinergic receptor P2X, ligand-gated ion channel, 6	5.08	10	23	16	0	5.19	-4.14	1.95	-2.12	0.0338	0.0564
Ewsr1	Ewing sarcoma breakpoint region 1	7780	7100	5940	7270	6800	7270	-0.387	0.183	-2.12	0.0338	0.0565
Mrpl14	mitochondrial ribosomal protein L14	542	458	369	493	402	490	-0.556	0.262	-2.12	0.0338	0.0565
Gm17349	predicted gene, 17349	6.38	1.76	0	2.82	0	4.11	-4.45	2.1	-2.12	0.0339	0.0565
Kars	lysyl-tRNA synthetase	2160	2150	1640	1990	2430	2060	-0.395	0.186	-2.12	0.0339	0.0565
Sult1b1	sulfotransferase family 1B, member 1	18.8	125	70.2	87.7	186	52.3	1.9	0.894	2.12	0.0339	0.0565
Gm8184	predicted gene 8184	7.04	2.48	0.549	3.96	0	4.77	-4.16	1.96	-2.12	0.0339	0.0565
Arhgap28	Rho GTPase activating protein 28	4.87	0.664	63.6	1.06	0	15.4	3.7	1.74	2.12	0.0339	0.0566
Atp6v0d2	ATPase, H+ transporting, lysosomal V0 subunit D2	8.42	39.9	58.6	30.6	55.3	25.2	2.8	1.32	2.12	0.034	0.0567
Usp3	ubiquitin specific peptidase 3	1420	1760	2220	1550	2110	1650	0.637	0.3	2.12	0.034	0.0567
Rps2-ps10	ribosomal protein S2, pseudogene 10	1070	1250	1440	1080	1530	1180	0.43	0.203	2.12	0.034	0.0568
Rnase4	ribonuclease, RNase A family 4	42.6	38.6	7.42	8.52	88.7	34.9	-2.45	1.16	-2.12	0.0341	0.0568
Dgat2	diacylglycerol O-acyltransferase 2	127	404	296	327	532	221	1.23	0.578	2.12	0.0341	0.0568
Macrod2	mono-ADP ribosylhydrolase 2	329	223	695	267	150	377	1.08	0.509	2.12	0.0341	0.0569
Usp10	ubiquitin specific peptidase 10	1230	1530	2010	1740	1170	1450	0.708	0.334	2.12	0.0341	0.0569
Nolc1	nucleolar and coiled-body phosphoprotein 1	1610	1780	1240	1900	1570	1580	-0.371	0.175	-2.12	0.0342	0.0571
Ppp1r3e	protein phosphatase 1, regulatory subunit 3E	340	325	152	418	170	300	-1.17	0.551	-2.12	0.0343	0.0571
Ccnd1	cyclin D1	90.4	377	296	329	456	194	1.71	0.808	2.12	0.0343	0.0572
Ms4a4a	membrane-spanning 4-domains, subfamily A, member 4A	6.02	8.15	0	0	21.7	5.32	-4.37	2.06	-2.12	0.0343	0.0572
Rhot2	ras homolog family member T2	2070	1980	1470	2220	1580	1930	-0.51	0.241	-2.12	0.0344	0.0573
Fam20b	family with sequence similarity 20, member B	2410	2340	2920	2580	1930	2490	0.273	0.129	2.12	0.0344	0.0573
Olfr1351	olfactory receptor 1351	8.13	0	0	0	0	4.75	-4.8	2.27	-2.12	0.0344	0.0573
Gm49858	predicted gene, 49858	44.6	30.4	182	48.6	0	68.2	2.03	0.958	2.12	0.0344	0.0574
Rarres1	retinoic acid receptor responder (tazarotene induced) 1	5.95	0	25.7	0	0	3.47	-4.35	2.06	-2.12	0.0344	0.0574
Exo5	exonuclease 5	62.5	123	189	74.4	203	100	1.59	0.753	2.11	0.0345	0.0574
Rps2-ps8	ribosomal protein S2, pseudogene 8	2.89	0.236	19.5	0.378	0	5.54	2.74	1.3	2.11	0.0345	0.0574
Tardbp	TAR DNA binding protein	3640	3610	2870	3520	3750	3480	-0.347	0.164	-2.11	0.0345	0.0574
Ubiad1	UbiA prenyltransferase domain containing 1	217	233	522	282	152	280	1.26	0.594	2.11	0.0345	0.0575
Gm4322	predicted gene 4322	1.19	2.72	50.3	4.36	0	11.1	5.4	2.55	2.11	0.0345	0.0575
Prelp	proline arginine-rich end leucine-rich repeat	1.7	2.99	57.8	4.78	0	12.9	5.44	2.57	2.11	0.0345	0.0575
Zfp14	zinc finger protein 14	209	166	81.4	169	161	174	-1.38	0.653	-2.11	0.0346	0.0576
Lefty1	left right determination factor 1	2.14	4.25	51.4	0	11.3	12.2	4.58	2.17	2.11	0.0346	0.0576
Exosc7	exosome component 7	253	267	409	265	269	287	0.697	0.33	2.11	0.0346	0.0576
Pdzd2	PDZ domain containing 2	3290	4340	2090	4890	3420	3290	-0.656	0.311	-2.11	0.0346	0.0577
Olfr642	olfactory receptor 642	55.2	0	14.9	0	0	35.1	-1.9	0.901	-2.11	0.0347	0.0577
Rab11a	RAB11A, member RAS oncogene family	2670	2440	2150	2320	2620	2520	-0.314	0.149	-2.11	0.0347	0.0578
Cnot9	CCR4-NOT transcription complex, subunit 9	746	902	441	915	882	722	-0.758	0.359	-2.11	0.0348	0.0578
Otop3	otopetrin 3	9.29	5.55	0	8.88	0	6.65	-4.99	2.37	-2.11	0.0348	0.0579
Onecut2	one cut domain, family member 2	5.54	3.26	0	5.22	0	3.96	-4.25	2.01	-2.11	0.0348	0.0579
Ubqln2	ubiquilin 2	5070	4510	3810	4300	4860	4700	-0.413	0.196	-2.11	0.0348	0.0579
Pdpk1	3-phosphoinositide dependent protein kinase 1	2390	3550	3390	4120	2600	2840	0.506	0.24	2.11	0.0348	0.0579
BC021767	cDNA sequence BC021767	23.9	15.6	149	4.83	33.5	46.3	2.64	1.25	2.11	0.0349	0.058
Sap30l	SAP30-like	580	525	339	476	606	521	-0.774	0.367	-2.11	0.0349	0.058
Lamb3	laminin, beta 3	20.5	103	91	46.6	196	52.4	2.15	1.02	2.11	0.0349	0.058
Gm20449	predicted gene 20449	0.595	0	52.3	0	0	10.5	6.45	3.06	2.11	0.035	0.0582
Phf2	PHD finger protein 2	3170	3190	2450	3370	2900	3040	-0.371	0.176	-2.11	0.0352	0.0585
Large2	LARGE xylosyl- and glucuronyltransferase 2	21.2	23	105	32	8.03	37.9	2.31	1.1	2.11	0.0352	0.0585
Gm12425	predicted gene 12425	4.97	1.52	0	2.44	0	3.23	-4.09	1.94	-2.1	0.0353	0.0587
Fbln1	fibulin 1	4.25	1.11	62.7	1.77	0	14.9	3.88	1.85	2.1	0.0353	0.0587
Hid1	HID1 domain containing	3820	2900	2800	3090	2600	3420	-0.446	0.212	-2.1	0.0354	0.0588
Adgrb1	adhesion G protein-coupled receptor B1	31.2	29.3	95.7	24	38	43.3	1.62	0.77	2.1	0.0354	0.0588
H2bu2	H2B.U histone 2	195	79.3	85.2	73.9	88.1	148	-1.22	0.582	-2.1	0.0354	0.0588
Fopnl	Fgfr1op N-terminal like	894	905	605	866	970	840	-0.564	0.268	-2.1	0.0354	0.0589
Cnot4	CCR4-NOT transcription complex, subunit 4	677	770	875	893	565	736	0.374	0.178	2.1	0.0355	0.059
Hc	hemolytic complement	18.1	13	0.81	16.1	7.77	13.6	-4.02	1.91	-2.1	0.0355	0.059
Spen	spen family transcription repressor	3450	5720	6380	6500	4430	4520	0.885	0.421	2.1	0.0355	0.059
Rps7	ribosomal protein S7	3670	3300	5550	3370	3190	3950	0.6	0.285	2.1	0.0355	0.059
Gm21244	predicted gene, 21244	4.95	6.63	30.1	10.6	0	4.36	-4.08	1.94	-2.1	0.0356	0.059
Fem1al	fem-1 homolog A like	11.3	9.01	62.2	14.2	0.3	20.7	2.46	1.17	2.1	0.0356	0.0591
Mex3b	mex3 RNA binding family member B	61.1	78.7	160	73.4	87.5	84.2	1.39	0.663	2.1	0.0356	0.0591
Keap1	kelch-like ECH-associated protein 1	1540	1660	1240	1530	1860	1510	-0.307	0.146	-2.1	0.0356	0.0591
Dhx30	DEAH (Asp-Glu-Ala-His) box polypeptide 30	2260	2300	3500	2220	2430	2510	0.629	0.3	2.1	0.0356	0.0591
Rgs8	regulator of G-protein signaling 8	8.08	0	0	0	0	4.72	-4.76	2.27	-2.1	0.0356	0.0591
Rpp25	ribonuclease P/MRP 25 subunit	1.38	0	107	0	0	21.5	6.28	2.99	2.1	0.0356	0.0591
Gm11688	predicted gene 11688	0.371	0	19.8	0	0	4.08	5.73	2.73	2.1	0.0357	0.0592
Gm5917	predicted gene 5917	62	28.1	18.5	27.7	28.9	46	-1.74	0.829	-2.1	0.0358	0.0593
Fgf23	fibroblast growth factor 23	1.59	1.17	37.7	1.87	0	8.52	4.56	2.17	2.1	0.0358	0.0594
Gm45246	predicted gene 45246	10.9	3.74	1.61	5.87	0.192	7.47	-2.49	1.19	-2.1	0.0359	0.0595
Lancl2	LanC (bacterial lantibiotic synthetase component C)-like 2	973	866	769	847	896	909	-0.333	0.159	-2.1	0.0359	0.0596
Taf1	TATA-box binding protein associated factor 1	2200	2610	2970	2980	1990	2440	0.437	0.208	2.1	0.036	0.0597
2810006K23Rik	RIKEN cDNA 2810006K23 gene	249	251	129	227	293	226	-0.943	0.45	-2.1	0.036	0.0597
Gm14303	predicted gene 14303	271	425	128	349	552	277	-1.07	0.51	-2.1	0.036	0.0597
Ndufa4l2	Ndufa4, mitochondrial complex associated like 2	0.585	2.25	41.1	3.6	0	8.83	6.19	2.96	2.1	0.0361	0.0598
Taldo1	transaldolase 1	3860	4630	2800	3870	5900	3820	-0.463	0.221	-2.1	0.0361	0.0599
Rtl8c	retrotransposon Gag like 8C	1.15	3.48	48	5.56	0	10.8	5.38	2.57	2.09	0.0362	0.0601
Cxcl2	chemokine (C-X-C motif) ligand 2	8.58	33.9	12.8	8.08	77	6.3	-3.52	1.68	-2.09	0.0363	0.0601
Cybrd1	cytochrome b reductase 1	133	802	238	747	895	302	0.85	0.406	2.09	0.0363	0.0602
Kifc3	kinesin family member C3	80.8	365	221	383	333	171	1.45	0.692	2.09	0.0363	0.0602
Mrpl57	mitochondrial ribosomal protein L57	643	706	388	719	685	607	-0.728	0.348	-2.09	0.0363	0.0602
Mrps21	mitochondrial ribosomal protein S21	660	723	434	841	525	630	-0.601	0.287	-2.09	0.0363	0.0602
Angptl2	angiopoietin-like 2	23.9	9.14	3.64	0	24.4	16.7	-2.63	1.26	-2.09	0.0363	0.0602
Crem	cAMP responsive element modulator	22.5	119	93	176	25.1	57.8	2.05	0.981	2.09	0.0363	0.0602
Zfp229	zinc finger protein 229	268	354	124	267	499	259	-1.1	0.526	-2.09	0.0364	0.0603
Nln	neurolysin (metallopeptidase M3 family)	1710	1950	1010	2230	1470	1630	-0.759	0.363	-2.09	0.0365	0.0604
Psmg2	proteasome (prosome, macropain) assembly chaperone 2	400	407	238	371	468	370	-0.74	0.354	-2.09	0.0365	0.0605
Sltm	SAFB-like, transcription modulator	3150	2850	2410	3290	2120	2940	-0.388	0.186	-2.09	0.0366	0.0607
Olfr727	olfactory receptor 727	560	11000	179	7450	17000	2810	-1.66	0.793	-2.09	0.0367	0.0607
Tyw1	tRNA-yW synthesizing protein 1 homolog (S. cerevisiae)	390	537	568	559	501	457	0.551	0.264	2.09	0.0367	0.0607
Ncbp3	nuclear cap binding subunit 3	1260	1170	1690	1360	871	1320	0.417	0.199	2.09	0.0367	0.0607
Olfr1042	olfactory receptor 1042	29.9	50.4	8.01	64.8	26.2	30.2	-2.07	0.991	-2.09	0.0367	0.0607
Xkrx	X-linked Kx blood group related, X-linked	31.4	33.6	122	47.6	10.2	49.5	1.98	0.946	2.09	0.0367	0.0607
Mtr	5-methyltetrahydrofolate-homocysteine methyltransferase	1490	1770	2160	1820	1680	1680	0.536	0.256	2.09	0.0367	0.0607
Tgm1	transglutaminase 1, K polypeptide	0.824	13	36.6	20.8	0	10.5	5.46	2.61	2.09	0.0367	0.0608
Lgi2	leucine-rich repeat LGI family, member 2	6.89	10.5	52.5	8.86	13.2	16.6	2.93	1.41	2.09	0.0367	0.0608
Adcy10	adenylate cyclase 10	7.22	0.626	0	1	0	4.35	-4.6	2.2	-2.09	0.0368	0.0609
Gm17971	predicted gene, 17971	4.49	3.41	73.8	5.46	0	17.7	4.04	1.93	2.09	0.0368	0.0609
Thap2	THAP domain containing, apoptosis associated protein 2	749	613	454	658	537	661	-0.723	0.346	-2.09	0.0368	0.0609
Pcdhb4	protocadherin beta 4	148	83.6	59.5	99.3	57.4	117	-1.31	0.629	-2.09	0.0368	0.0609
Gm5859	predicted pseudogene 5859	14	5.79	0	9.26	0	8.17	-5.59	2.68	-2.09	0.0369	0.061
Ppp1r13l	protein phosphatase 1, regulatory subunit 13 like	469	379	232	391	360	403	-1.01	0.486	-2.09	0.037	0.0611
Shisa4	shisa family member 4	22.7	33	81.5	43	16.4	36.4	1.86	0.889	2.09	0.037	0.0611
Helq	helicase, POLQ-like	538	508	270	618	326	479	-0.996	0.478	-2.09	0.037	0.0612
Rnf187	ring finger protein 187	1000	949	1350	869	1080	1060	0.431	0.207	2.09	0.037	0.0612
Gm7420	predicted gene 7420	15.3	8.56	1.47	13.7	0	11.1	-3.16	1.52	-2.08	0.0371	0.0614
Ttc39a	tetratricopeptide repeat domain 39A	14.2	62.5	77.2	43.4	94.4	37.2	2.43	1.16	2.08	0.0372	0.0614
Zfp712	zinc finger protein 712	77.8	46.9	25.4	53	36.8	60.8	-1.63	0.782	-2.08	0.0372	0.0615
Tbrg4	transforming growth factor beta regulated gene 4	887	839	464	1010	553	794	-0.931	0.447	-2.08	0.0373	0.0616
Gcfc2	GC-rich sequence DNA binding factor 2	80.2	106	237	152	28.5	116	1.56	0.751	2.08	0.0373	0.0617
Gm32687	predicted gene, 32687	56.4	60.4	15.8	53.6	71.6	49.4	-1.78	0.855	-2.08	0.0374	0.0618
Ccdc88a	coiled coil domain containing 88A	1230	1270	797	1510	858	1150	-0.626	0.301	-2.08	0.0374	0.0618
Cgnl1	cingulin-like 1	27	123	113	125	120	65.1	2.09	1	2.08	0.0375	0.0619
Gm8181	predicted gene 8181	13.8	26.5	0	26.4	26.7	13.9	-5.56	2.67	-2.08	0.0375	0.0619
Rcan1	regulator of calcineurin 1	563	511	844	588	381	606	0.565	0.272	2.08	0.0375	0.0619
Wwc1	WW, C2 and coiled-coil domain containing 1	5650	6920	3840	8130	4910	5580	-0.562	0.27	-2.08	0.0375	0.0619
Gm42688	predicted gene 42688	179	220	55.6	299	89	164	-1.69	0.812	-2.08	0.0376	0.0621
Nelfb	negative elongation factor complex member B	2180	2080	1640	1880	2400	2050	-0.417	0.201	-2.08	0.0377	0.0623
Sppl2b	signal peptide peptidase like 2B	2360	2360	1550	2820	1610	2210	-0.609	0.293	-2.08	0.0377	0.0623
Zkscan8	zinc finger with KRAB and SCAN domains 8	600	703	998	790	558	700	0.703	0.338	2.08	0.0377	0.0623
Nepro	nucleolus and neural progenitor protein	165	205	370	256	119	213	1.16	0.557	2.08	0.0378	0.0623
Ugp2	UDP-glucose pyrophosphorylase 2	1300	1680	1040	1660	1720	1340	-0.322	0.155	-2.08	0.0378	0.0624
Rpl13a	ribosomal protein L13A	6590	5970	8920	4980	7630	6910	0.435	0.21	2.08	0.0378	0.0624
Manbal	mannosidase, beta A, lysosomal-like	478	440	353	389	524	445	-0.434	0.209	-2.08	0.0378	0.0625
Otulin	OTU deubiquitinase with linear linkage specificity	340	436	609	438	433	413	0.84	0.404	2.08	0.0379	0.0625
Cdc42se1	CDC42 small effector 1	2700	2300	3330	2400	2130	2730	0.303	0.146	2.08	0.0379	0.0625
Csf3r	colony stimulating factor 3 receptor (granulocyte)	18.1	13.8	2.1	0	36.7	14	-3.16	1.52	-2.08	0.0379	0.0626
Ccdc85b	coiled-coil domain containing 85B	864	742	533	677	850	773	-0.699	0.337	-2.08	0.0379	0.0626
Acot8	acyl-CoA thioesterase 8	364	274	168	332	177	306	-1.1	0.532	-2.08	0.0379	0.0626
Gm13259	predicted gene 13259	6.82	2.67	0	4.27	0	4.57	-4.55	2.19	-2.08	0.0379	0.0626
Cbs	cystathionine beta-synthase	402	380	679	406	336	451	0.746	0.359	2.08	0.038	0.0626
Ptpn4	protein tyrosine phosphatase, non-receptor type 4	427	1220	874	1470	791	689	1.03	0.495	2.07	0.038	0.0626
Gm29609	predicted gene 29609	76.7	161	7.49	68.8	314	82	-3.32	1.6	-2.07	0.0381	0.0628
Rapgef3	Rap guanine nucleotide exchange factor (GEF) 3	17.6	16.4	137	0	43.7	40.5	2.93	1.41	2.07	0.0381	0.0628
Gm7049	predicted gene 7049	2.46	23.6	0	20.7	28.3	6.67	-3.08	1.49	-2.07	0.0381	0.0628
Efemp2	epidermal growth factor-containing fibulin-like extracellular matrix protein 2	12.2	33.3	69.5	47.2	10.3	28.1	2.53	1.22	2.07	0.0381	0.0629
Efcab9	EF-hand calcium binding domain 9	10.8	24.9	1.16	33.3	10.8	12	-2.88	1.39	-2.07	0.0381	0.0629
Gm9892	predicted gene 9892	6.42	0.593	37	0.948	0	4.05	-2.38	1.15	-2.07	0.0381	0.0629
Pars2	prolyl-tRNA synthetase (mitochondrial)(putative)	135	197	366	195	202	194	1.43	0.689	2.07	0.0382	0.0629
Olfr25	olfactory receptor 25	106	0	37.7	0	0	69.3	-1.8	0.868	-2.07	0.0383	0.063
Zfp518b	zinc finger protein 518B	279	313	121	293	345	256	-1.23	0.592	-2.07	0.0383	0.063
Prr36	proline rich 36	41.3	36.7	157	56.2	4.23	62.7	1.93	0.931	2.07	0.0383	0.0631
Batf	basic leucine zipper transcription factor, ATF-like	0.621	3.15	33.2	5.04	0	7.52	5.75	2.77	2.07	0.0384	0.0632
Gpat4	glycerol-3-phosphate acyltransferase 4	2780	2860	2170	2640	3230	2680	-0.361	0.174	-2.07	0.0384	0.0632
Olfr517	olfactory receptor 517	21.8	21.8	2.26	0	58	18	-3.32	1.6	-2.07	0.0384	0.0632
Tmem42	transmembrane protein 42	140	139	313	118	174	173	1.16	0.56	2.07	0.0385	0.0633
Kif5c	kinesin family member 5C	1810	1750	941	1730	1790	1630	-0.964	0.466	-2.07	0.0385	0.0633
Ccdc166	coiled-coil domain containing 166	296	231	154	236	224	254	-0.945	0.456	-2.07	0.0385	0.0634
Gm11821	predicted gene 11821	77.1	64.5	23	59.9	72.1	63.8	-1.73	0.837	-2.07	0.0385	0.0634
Zmym2	zinc finger, MYM-type 2	1680	1910	2590	2360	1160	1910	0.619	0.299	2.07	0.0385	0.0634
Gm14276	predicted gene 14276	1.62	3.92	35.8	6.28	0	8.78	4.47	2.16	2.07	0.0385	0.0634
Rab3ip	RAB3A interacting protein	1520	1780	1200	1630	2050	1520	-0.331	0.16	-2.07	0.0385	0.0634
Aldh1b1	aldehyde dehydrogenase 1 family, member B1	8.85	16.4	75	18.4	13	23.4	3.1	1.5	2.07	0.0385	0.0634
Tnfaip6	tumor necrosis factor alpha induced protein 6	3.95	0	46.2	0	0	11.3	3.55	1.71	2.07	0.0385	0.0634
Dusp7	dual specificity phosphatase 7	67.1	110	226	127	83	108	1.77	0.853	2.07	0.0386	0.0635
Trir	telomerase RNA component interacting RNase	2650	2140	2150	1960	2430	2440	-0.305	0.147	-2.07	0.0386	0.0635
Lamb1	laminin B1	9	11.8	87.7	18.9	0	24.9	3.26	1.58	2.07	0.0386	0.0635
Gm45315	predicted gene 45315	11.8	51.3	51.1	80.9	1.86	3.11	-3.6	1.74	-2.07	0.0387	0.0636
Ap3b1	adaptor-related protein complex 3, beta 1 subunit	1200	1430	1590	1420	1450	1330	0.4	0.193	2.07	0.0387	0.0637
9930104L06Rik	RIKEN cDNA 9930104L06 gene	341	466	766	512	390	451	1.14	0.55	2.07	0.0387	0.0637
Ufsp1	UFM1-specific peptidase 1	207	240	94.4	270	191	193	-1.13	0.547	-2.07	0.0388	0.0637
Comt	catechol-O-methyltransferase	994	982	713	1140	723	937	-0.473	0.229	-2.07	0.0388	0.0638
Alk	anaplastic lymphoma kinase	21.5	18.1	2.46	28.9	0	17	-3.07	1.48	-2.07	0.0389	0.0639
Mamstr	MEF2 activating motif and SAP domain containing transcriptional regulator	10.9	0.911	87.8	1.46	0	23.6	3.02	1.46	2.07	0.0389	0.0639
Ybx3	Y box protein 3	2010	2260	2410	2050	2610	2140	0.257	0.125	2.07	0.0389	0.064
Arhgap33	Rho GTPase activating protein 33	1300	1060	619	1250	732	1120	-1.07	0.519	-2.07	0.0389	0.064
Ube2w	ubiquitin-conjugating enzyme E2W (putative)	702	684	378	604	819	635	-0.911	0.441	-2.06	0.039	0.064
Haus6	HAUS augmin-like complex, subunit 6	249	487	521	632	245	355	1.06	0.513	2.06	0.039	0.0641
Retsat	retinol saturase (all trans retinol 13,14 reductase)	161	145	350	78.3	257	194	1.1	0.534	2.06	0.039	0.0641
Slc17a1	solute carrier family 17 (sodium phosphate), member 1	19.6	2.95	2.83	4.72	0	12.6	-2.62	1.27	-2.06	0.0391	0.0643
Snrpg	small nuclear ribonucleoprotein polypeptide G	410	400	636	327	520	452	0.632	0.306	2.06	0.0392	0.0643
Myo1f	myosin IF	26.7	11.4	3.38	1.91	27.2	18.8	-2.88	1.4	-2.06	0.0392	0.0644
Flad1	flavin adenine dinucleotide synthetase 1	865	604	1220	664	504	877	0.5	0.242	2.06	0.0392	0.0644
Rab23	RAB23, member RAS oncogene family	814	854	1320	1120	414	920	0.687	0.333	2.06	0.0392	0.0644
Plscr4	phospholipid scramblase 4	8.78	52	49.9	45.6	62.8	26.4	2.51	1.22	2.06	0.0392	0.0644
Esrp1	epithelial splicing regulatory protein 1	1640	1840	2040	1950	1660	1760	0.315	0.153	2.06	0.0393	0.0645
Clcn2	chloride channel, voltage-sensitive 2	72.8	36	275	52.7	8	104	1.92	0.934	2.06	0.0393	0.0645
Prkab2	protein kinase, AMP-activated, beta 2 non-catalytic subunit	46.2	68.7	187	73.6	60.7	78.6	2.02	0.981	2.06	0.0394	0.0647
Slc26a5	solute carrier family 26, member 5	0	0	35.9	0	0	6.96	7.84	3.81	2.06	0.0395	0.0649
Chn1	chimerin 1	1370	1660	1000	1750	1530	1370	-0.454	0.221	-2.06	0.0395	0.0649
Nudt6	nudix (nucleoside diphosphate linked moiety X)-type motif 6	73.1	111	98.3	88.9	148	72.8	-1.37	0.667	-2.06	0.0396	0.0649
Haus4	HAUS augmin-like complex, subunit 4	428	254	178	252	256	341	-1.26	0.614	-2.06	0.0396	0.065
Pbdc1	polysaccharide biosynthesis domain containing 1	511	339	251	264	464	422	-1.03	0.5	-2.06	0.0396	0.065
Plekhn1	pleckstrin homology domain containing, family N member 1	1260	1010	741	1210	690	1110	-0.769	0.374	-2.06	0.0396	0.065
Fam229a	family with sequence similarity 229, member A	0	0.886	28.3	1.42	0	5.69	7.49	3.64	2.06	0.0397	0.0651
Dlx3	distal-less homeobox 3	5.6	24.2	60.1	38.2	0.9	20.3	3.42	1.66	2.06	0.0397	0.0651
3110009E18Rik	RIKEN cDNA 3110009E18 gene	62.7	41.9	18	47.1	33.1	49.4	-1.86	0.904	-2.06	0.0397	0.0652
Acr	acrosin prepropeptide	20.8	3.54	2.41	5.66	0	13.4	-2.98	1.45	-2.06	0.0398	0.0652
Fastkd3	FAST kinase domains 3	201	267	526	292	224	279	1.39	0.675	2.06	0.0398	0.0652
Sms-ps	spermine synthase, pseudogene	216	332	94.5	331	333	218	-1.18	0.576	-2.06	0.0398	0.0653
Plaur	plasminogen activator, urokinase receptor	5.71	20	76.4	4.54	45.9	22.7	3.78	1.84	2.06	0.0398	0.0653
Cdca4	cell division cycle associated 4	405	428	582	383	503	445	0.525	0.255	2.06	0.0398	0.0653
Med16	mediator complex subunit 16	1980	1780	2370	1870	1640	2010	0.263	0.128	2.06	0.0399	0.0654
Vmn1r4	vomeronasal 1 receptor 4	18.2	7.96	3.01	7.18	9.27	13	-2.44	1.19	-2.06	0.0399	0.0654
Smyd2	SET and MYND domain containing 2	509	537	267	551	515	468	-0.947	0.461	-2.05	0.0399	0.0654
Zfp551	zinc fingr protein 551	28.5	19.1	107	3.68	44.7	41.6	1.9	0.926	2.05	0.04	0.0655
Tmem119	transmembrane protein 119	20.3	36.5	32.4	24.6	56.3	20.4	-2.95	1.44	-2.05	0.04	0.0655
Plod1	procollagen-lysine, 2-oxoglutarate 5-dioxygenase 1	320	485	521	548	381	396	0.703	0.342	2.05	0.04	0.0656
Krtcap3	keratinocyte associated protein 3	140	189	251	193	181	172	0.848	0.413	2.05	0.04	0.0656
Unc13d	unc-13 homolog D	11	12	50	19.2	0	7.08	-2.73	1.33	-2.05	0.04	0.0656
Ap4b1	adaptor-related protein complex AP-4, beta 1	473	612	337	673	512	478	-0.499	0.243	-2.05	0.0401	0.0657
Tcam1	testicular cell adhesion molecule 1	65.1	45.5	17	22.7	83.5	51.4	-1.89	0.922	-2.05	0.0401	0.0657
AF067061	cDNA sequence AF067061	0	6.12	19.1	9.8	0	5.08	6.93	3.38	2.05	0.0401	0.0657
Slc27a6	solute carrier family 27 (fatty acid transporter), member 6	6.26	2.48	0	3.96	0	4.2	-4.43	2.16	-2.05	0.0401	0.0657
Map2k7	mitogen-activated protein kinase kinase 7	1810	2110	2380	1850	2530	1990	0.399	0.195	2.05	0.0401	0.0657
Spred2	sprouty-related EVH1 domain containing 2	1130	510	871	549	446	941	-0.376	0.183	-2.05	0.0401	0.0657
Gm9403	predicted gene 9403	13.9	33	61.3	40.3	20.7	27.4	2.14	1.04	2.05	0.0402	0.0658
Dynll1	dynein light chain LC8-type 1	3870	2830	3170	2660	3120	3500	-0.286	0.14	-2.05	0.0402	0.0658
Gm13493	predicted gene 13493	7.72	3.36	0.639	3.04	3.88	3.18	-2.03	0.989	-2.05	0.0403	0.0659
Gm2022	predicted pseudogene 2022	0	0	35	0	0	6.81	7.8	3.81	2.05	0.0403	0.066
Ifit3	interferon-induced protein with tetratricopeptide repeats 3	6.5	13.3	0	6.22	25	6.74	-4.48	2.18	-2.05	0.0403	0.066
Grap2	GRB2-related adaptor protein 2	3.87	39.5	43.8	29.2	56.7	19.6	3.53	1.72	2.05	0.0404	0.0661
Luc7l2	LUC7-like 2 (S. cerevisiae)	3070	3040	4200	2890	3290	3280	0.451	0.22	2.05	0.0404	0.0661
Ccdc130	coiled-coil domain containing 130	475	386	251	423	323	412	-0.92	0.449	-2.05	0.0404	0.0661
Tbc1d2	TBC1 domain family, member 2	462	541	264	629	393	441	-0.807	0.394	-2.05	0.0404	0.0661
Prelid3b	PRELI domain containing 3B	283	287	549	212	413	335	0.957	0.467	2.05	0.0405	0.0662
Adra1a	adrenergic receptor, alpha 1a	0.0295	4.36	32.7	0	11.6	7.36	7.58	3.7	2.05	0.0405	0.0663
Zfp442	zinc finger protein 442	12.3	11.4	67.8	18.2	0	22.9	2.47	1.2	2.05	0.0405	0.0663
1810009A15Rik	RIKEN cDNA 1810009A15 gene	327	269	203	332	162	290	-0.68	0.332	-2.05	0.0405	0.0663
Shb	src homology 2 domain-containing transforming protein B	484	422	296	417	430	434	-0.71	0.347	-2.05	0.0406	0.0663
Asb11	ankyrin repeat and SOCS box-containing 11	0	0	34.8	0	0	6.77	7.8	3.81	2.05	0.0406	0.0663
Fgf11	fibroblast growth factor 11	15.7	25.1	83.3	32.1	13.5	30.9	2.41	1.18	2.05	0.0406	0.0663
Impa1	inositol (myo)-1(or 4)-monophosphatase 1	1150	1500	694	1360	1740	1140	-0.733	0.358	-2.05	0.0406	0.0664
Chad	chondroadherin	6.38	8.8	43.9	14.1	0	14.2	2.78	1.36	2.05	0.0407	0.0665
Ctr9	CTR9 homolog, Paf1/RNA polymerase II complex component	3190	3070	2420	2840	3450	3020	-0.405	0.198	-2.05	0.0407	0.0665
Olfr605	olfactory receptor 605	12.4	0	0	0	0	7.24	-5.41	2.64	-2.05	0.0407	0.0665
Rpap1	RNA polymerase II associated protein 1	968	888	691	971	750	897	-0.48	0.235	-2.05	0.0407	0.0665
LT629154.3	peroxisomal biosis factor 12	11.3	10.4	9.64	16.5	0.373	9	-4.07	1.99	-2.05	0.0407	0.0665
Slc10a3	solute carrier family 10 (sodium/bile acid cotransporter family), member 3	58.5	59.6	166	73.7	36	79.6	1.51	0.736	2.05	0.0408	0.0666
Them4	thioesterase superfamily member 4	82	114	25.9	149	56.7	78.3	-1.61	0.789	-2.05	0.0408	0.0666
Zfp414	zinc finger protein 414	995	841	607	806	900	886	-0.714	0.349	-2.04	0.041	0.0669
Barhl1	BarH like homeobox 1	61.4	48.5	12.7	77.6	0	49.1	-2.31	1.13	-2.04	0.041	0.0669
Gm4735	predicted gene 4735	130	94	40.8	36.2	190	105	-1.71	0.836	-2.04	0.041	0.067
Sh3bp1	SH3-domain binding protein 1	16.9	194	64.8	135	292	65.5	1.96	0.96	2.04	0.041	0.067
Kdelr2	KDEL (Lys-Asp-Glu-Leu) endoplasmic reticulum protein retention receptor 2	1000	760	1250	694	872	997	0.326	0.159	2.04	0.041	0.067
Srgn	serglycin	9.69	21.7	56.8	23.7	18.2	21.5	2.55	1.25	2.04	0.0411	0.0671
Cers4	ceramide synthase 4	176	826	393	790	887	362	1.14	0.56	2.04	0.0412	0.0672
Alg1	asparagine-linked glycosylation 1 (beta-1,4-mannosyltransferase)	758	719	485	628	870	696	-0.638	0.312	-2.04	0.0412	0.0672
Paox	polyamine oxidase (exo-N4-amino)	58.1	124	211	107	152	102	1.84	0.903	2.04	0.0412	0.0673
Vkorc1l1	vitamin K epoxide reductase complex, subunit 1-like 1	489	559	768	661	389	559	0.634	0.311	2.04	0.0413	0.0674
Dusp2	dual specificity phosphatase 2	2.08	1.79	51.3	2.86	0	11.6	4.63	2.27	2.04	0.0414	0.0675
Ms4a6d	membrane-spanning 4-domains, subfamily A, member 6D	6.39	11.8	0	0	31.6	3.74	-4.45	2.18	-2.04	0.0414	0.0675
Son	Son DNA binding protein	10100	8610	14800	9230	7590	10700	0.557	0.273	2.04	0.0415	0.0677
Cdc27	cell division cycle 27	393	612	584	565	691	479	0.572	0.28	2.04	0.0415	0.0677
Smco4	single-pass membrane protein with coiled-coil domains 4	0.781	5.13	41.2	8.21	0	9.61	5.74	2.82	2.04	0.0416	0.0679
Coro7	coronin 7	818	1100	448	1190	937	807	-0.877	0.43	-2.04	0.0417	0.068
Chrdl2	chordin-like 2	3.27	117	0	163	40.7	28	-3.47	1.7	-2.04	0.0418	0.0681
Gm6682	predicted gene 6682	72.5	38.1	33.4	54.3	11.2	57.3	-1.05	0.517	-2.04	0.0418	0.0681
Vsig10	V-set and immunoglobulin domain containing 10	1160	1450	1690	1530	1300	1320	0.548	0.269	2.04	0.0418	0.0681
Cnpy4	canopy FGF signaling regulator 4	125	201	223	222	166	161	0.835	0.411	2.04	0.0418	0.0682
Nipsnap2	nipsnap homolog 2	1140	1280	1610	926	1880	1260	0.502	0.247	2.04	0.0418	0.0682
Gm5824	predicted gene 5824	14.8	16.4	53.3	24.3	3.18	22.6	1.85	0.91	2.03	0.0419	0.0682
Ralyl	RALY RNA binding protein-like	106	90.6	47	89.8	92.1	91.1	-1.19	0.583	-2.03	0.0419	0.0683
Gm6206	predicted pseudogene 6206	9.38	80.6	95.8	71.2	96.3	42	3.35	1.65	2.03	0.0419	0.0683
Snx11	sorting nexin 11	340	373	512	424	288	381	0.59	0.29	2.03	0.0419	0.0683
Haghl	hydroxyacylglutathione hydrolase-like	428	363	746	297	473	476	0.802	0.394	2.03	0.042	0.0684
Dhrs4	dehydrogenase/reductase (SDR family) member 4	123	343	223	259	482	191	0.871	0.428	2.03	0.0421	0.0686
Kcnj4	potassium inwardly-rectifying channel, subfamily J, member 4	65	81.2	169	70	100	88.7	1.37	0.674	2.03	0.0421	0.0686
Gzf1	GDNF-inducible zinc finger protein 1	531	648	391	771	444	530	-0.435	0.214	-2.03	0.0421	0.0686
Ppp6c	protein phosphatase 6, catalytic subunit	558	516	809	443	639	598	0.536	0.264	2.03	0.0422	0.0686
AC020971.1	protocadherin gamma subfamily (PCDHG) pseudogene.	5.53	49.6	54.9	77.8	2.61	24.9	3.3	1.63	2.03	0.0422	0.0686
Chac2	ChaC, cation transport regulator 2	219	157	105	189	105	183	-1.07	0.526	-2.03	0.0422	0.0687
Gm527	predicted gene 527	38.8	20.8	7.74	16.1	28.8	28.7	-2.24	1.1	-2.03	0.0422	0.0687
Snx27	sorting nexin family member 27	2100	2210	1480	2490	1750	2010	-0.5	0.246	-2.03	0.0422	0.0687
Pnck	pregnancy upregulated non-ubiquitously expressed CaM kinase	8.52	0	42.9	0	0	13.3	2.34	1.15	2.03	0.0422	0.0687
Lama4	laminin, alpha 4	2.78	5.69	79.6	9.1	0	18.4	4.84	2.38	2.03	0.0422	0.0687
Gm5527	predicted gene 5527	0.871	0.356	9.12	0.57	0	2.36	3.39	1.67	2.03	0.0424	0.069
Hgh1	HGH1 homolog	178	206	92.9	180	250	168	-0.94	0.463	-2.03	0.0424	0.069
Nup37	nucleoporin 37	141	105	58.8	90.8	130	117	-1.23	0.606	-2.03	0.0425	0.0691
Olfr1338	olfactory receptor 1338	7.92	30.8	0	49.3	0	6.55	-4.76	2.34	-2.03	0.0425	0.0691
Zc3hc1	zinc finger, C3HC type 1	66.9	99.7	192	97.5	103	98.5	1.51	0.746	2.03	0.0425	0.0692
Zfr2	zinc finger RNA binding protein 2	121	189	316	160	236	174	1.38	0.679	2.03	0.0425	0.0692
Gm11249	predicted gene 11249	7.16	25.1	29.7	5.99	57.1	15.5	2.05	1.01	2.03	0.0425	0.0692
Tnfsf9	tumor necrosis factor (ligand) superfamily, member 9	1.68	7.46	52.7	0	19.9	12.9	4.96	2.45	2.03	0.0426	0.0692
Adgrl4	adhesion G protein-coupled receptor L4	5.65	1.18	0	1.89	0	3.56	-4.28	2.11	-2.03	0.0427	0.0695
Gucy1a2	guanylate cyclase 1, soluble, alpha 2	7.17	3.14	67.9	5.02	0	18.1	3.24	1.6	2.03	0.0428	0.0695
Aste1	asteroid homolog 1	234	234	515	240	224	288	1.14	0.562	2.03	0.0428	0.0697
Masp1	mannan-binding lectin serine peptidase 1	3.89	4.11	70.9	6.58	0	17	4.19	2.07	2.03	0.0429	0.0697
Glis1	GLIS family zinc finger 1	1.59	0	35.4	0	0	7.82	4.49	2.22	2.02	0.043	0.0698
Haus1	HAUS augmin-like complex, subunit 1	195	112	81.3	94.6	142	154	-1.28	0.634	-2.02	0.043	0.0699
Ldhc	lactate dehydrogenase C	5.16	6.04	0	9.66	0	4.35	-4.15	2.05	-2.02	0.0431	0.07
Tmem246	transmembrane protein 246	295	188	123	153	246	238	-1.25	0.617	-2.02	0.0431	0.0701
Gm8210	predicted pseudogene 8210	1050	1180	1680	874	1680	1200	0.679	0.336	2.02	0.0433	0.0704
Ptprv	protein tyrosine phosphatase, receptor type, V	0.0139	0	33.7	0	0	6.56	7.69	3.81	2.02	0.0433	0.0704
Parm1	prostate androgen-regulated mucin-like protein 1	32.5	261	101	249	279	96.4	1.63	0.805	2.02	0.0434	0.0705
Slc2a13	solute carrier family 2 (facilitated glucose transporter), member 13	1.45	4.88	43.4	7.8	0	10.4	4.91	2.43	2.02	0.0434	0.0705
Irf2bp1	interferon regulatory factor 2 binding protein 1	2280	2120	1830	2000	2340	2160	-0.316	0.156	-2.02	0.0435	0.0706
Ski	ski sarcoma viral oncogene homolog (avian)	2480	2820	1940	3000	2510	2450	-0.357	0.177	-2.02	0.0436	0.0708
Mdfi	MyoD family inhibitor	6.96	17.6	56.4	16.5	19.6	19	3.04	1.51	2.02	0.0436	0.0708
Slc29a2	solute carrier family 29 (nucleoside transporters), member 2	73.4	30.5	243	35.8	21.7	53.5	-1.88	0.931	-2.02	0.0436	0.0708
Slc9a8	solute carrier family 9 (sodium/hydrogen exchanger), member 8	1270	1350	1720	1140	1710	1370	0.443	0.22	2.02	0.0436	0.0708
Fbxo21	F-box protein 21	2300	2500	1910	2490	2510	2270	-0.267	0.132	-2.02	0.0436	0.0709
B3galt6	UDP-Gal:betaGal beta 1,3-galactosyltransferase, polypeptide 6	268	115	132	112	119	208	-1.01	0.503	-2.02	0.0438	0.0711
Gm6161	predicted gene 6161	5.97	12	0.18	17.6	2.64	3.93	-3.92	1.94	-2.02	0.0438	0.0712
Fbl-ps2	fibrillarin, pseudogene 2	10.4	52.2	171	72.6	18	50.8	4.04	2.01	2.02	0.0439	0.0712
AA986860	expressed sequence AA986860	17.5	52.1	4.17	47.8	59.3	22.6	-1.9	0.945	-2.02	0.0439	0.0713
Gm50047	predicted gene, 50047	5.92	6.82	0	10.9	0	4.97	-4.34	2.16	-2.01	0.044	0.0714
Sync	syncoilin	12	86.9	44.1	104	58.8	34.9	1.88	0.934	2.01	0.044	0.0714
Setd3	SET domain containing 3	2810	2720	2360	2580	2970	2700	-0.253	0.126	-2.01	0.044	0.0715
Gen1	GEN1, Holliday junction 5' flap endonuclease	75	207	23.5	225	176	94.2	-1.74	0.863	-2.01	0.044	0.0715
Gm7785	predicted gene 7785	5.6	7.62	0.238	12.2	0	5.01	-3.43	1.71	-2.01	0.0441	0.0715
Uhrf1	ubiquitin-like, containing PHD and RING finger domains, 1	53.1	26.7	190	42.7	0	73.8	1.84	0.915	2.01	0.0441	0.0715
Tfdp2	transcription factor Dp 2	831	926	1160	1030	754	916	0.472	0.234	2.01	0.0442	0.0717
Foxd2	forkhead box D2	0.177	0	35.2	0	0	6.96	7.65	3.81	2.01	0.0443	0.0719
Apool	apolipoprotein O-like	149	107	66.6	104	113	123	-1.15	0.571	-2.01	0.0444	0.072
Ropn1l	ropporin 1-like	87.7	64.4	28.3	76.8	43.6	71	-1.62	0.806	-2.01	0.0444	0.072
Gm10774	predicted pseudogene 10774	7.4	16.1	0	12.8	21.5	7.89	-4.66	2.32	-2.01	0.0445	0.0722
Tmem242	transmembrane protein 242	564	502	387	474	548	515	-0.537	0.268	-2.01	0.0446	0.0723
Nfkbil1	nuclear factor of kappa light polypeptide gene enhancer in B cells inhibitor like 1	187	189	360	148	256	221	0.945	0.471	2.01	0.0447	0.0724
Fzd9	frizzled class receptor 9	0.324	1.54	30.1	2.46	0	6.38	6.62	3.3	2.01	0.0447	0.0725
Med18	mediator complex subunit 18	87.6	48.3	27.4	53.6	39.4	67.2	-1.68	0.837	-2.01	0.0447	0.0725
Glrx3	glutaredoxin 3	1180	1300	893	1150	1530	1150	-0.42	0.21	-2.01	0.0448	0.0726
Prdm4	PR domain containing 4	919	1180	1290	1270	1020	1050	0.489	0.244	2.01	0.0448	0.0727
Atp6ap1	ATPase, H+ transporting, lysosomal accessory protein 1	8730	6850	7000	5990	8270	7970	-0.318	0.159	-2.01	0.0449	0.0728
Slc35f2	solute carrier family 35, member F2	0	0	23.4	0	0	4.57	7.23	3.6	2	0.045	0.0729
Ppp1r21	protein phosphatase 1, regulatory subunit 21	1140	1330	1820	1350	1300	1310	0.678	0.338	2	0.045	0.073
Dyrk1a	dual-specificity tyrosine-(Y)-phosphorylation regulated kinase 1a	3050	3490	3840	3920	2770	3300	0.33	0.165	2	0.0451	0.073
Mbd4	methyl-CpG binding domain protein 4	257	321	134	333	302	248	-0.934	0.466	-2	0.0451	0.073
Smc6	structural maintenance of chromosomes 6	643	1110	1000	1180	985	815	0.627	0.313	2	0.0451	0.073
Trip6	thyroid hormone receptor interactor 6	75.6	253	226	165	402	144	1.58	0.788	2	0.0452	0.0731
Ifitm1	interferon induced transmembrane protein 1	76	470	205	277	792	189	1.44	0.717	2	0.0452	0.0731
Fkbp3	FK506 binding protein 3	754	901	427	747	1160	723	-0.821	0.41	-2	0.0453	0.0733
Morc3	microrchidia 3	221	295	558	381	152	303	1.33	0.666	2	0.0453	0.0733
Kl	klotho	4.29	9.06	46.3	12.3	3.7	13.5	3.44	1.72	2	0.0453	0.0733
Igfbpl1	insulin-like growth factor binding protein-like 1	0	0	30.9	0	0	6.02	7.62	3.81	2	0.0454	0.0734
Rbp1	retinol binding protein 1, cellular	4.61	8.09	58.3	4.42	14.2	15.8	3.66	1.83	2	0.0454	0.0734
Inpp5e	inositol polyphosphate-5-phosphatase E	1360	1470	794	1460	1490	1280	-0.786	0.393	-2	0.0454	0.0735
Gm8700	predicted gene 8700	0	0	30.8	0	0	5.99	7.62	3.81	2	0.0454	0.0735
Sec24c	Sec24 related gene family, member C (S. cerevisiae)	3160	2580	4100	2970	1920	3210	0.376	0.188	2	0.0455	0.0736
Isca2	iron-sulfur cluster assembly 2	619	533	378	460	654	553	-0.718	0.359	-2	0.0455	0.0736
Rmc1	regulator of MON1-CCZ1	960	957	513	975	926	873	-0.91	0.455	-2	0.0455	0.0736
Repin1	replication initiator 1	1020	842	633	925	705	904	-0.685	0.343	-2	0.0455	0.0737
Zfp518a	zinc finger protein 518A	133	214	241	189	256	172	0.86	0.43	2	0.0456	0.0737
Ppp1r2	protein phosphatase 1, regulatory inhibitor subunit 2	2770	2340	2130	2160	2630	2550	-0.379	0.19	-2	0.0456	0.0738
2700062C07Rik	RIKEN cDNA 2700062C07 gene	289	319	115	273	396	262	-1.35	0.676	-2	0.0457	0.0739
Dnajc17	DnaJ heat shock protein family (Hsp40) member C17	300	217	146	214	222	252	-1.03	0.517	-2	0.0457	0.0739
Pus1	pseudouridine synthase 1	186	186	298	186	187	208	0.671	0.336	2	0.0457	0.0739
Ccnk	cyclin K	1340	1410	1620	1590	1120	1410	0.265	0.133	2	0.0458	0.074
Msr1	macrophage scavenger receptor 1	5.16	6.56	0	0	17.5	4.47	-4.13	2.07	-2	0.0458	0.074
Fam83b	family with sequence similarity 83, member B	6.41	39.5	49.6	23	66.9	22.1	2.96	1.48	2	0.0458	0.074
Uimc1	ubiquitin interaction motif containing 1	335	341	595	357	314	387	0.826	0.413	2	0.0458	0.074
Zfp963	zinc finger protein 963	92.6	103	32.9	43.2	203	83.3	-1.5	0.749	-2	0.0458	0.074
Gm6498	predicted gene 6498	4.67	11.2	0	0	29.9	5.21	-4	2	-2	0.0458	0.074
Mppe1	metallophosphoesterase 1	729	541	542	560	510	651	-0.419	0.21	-2	0.0458	0.074
Tuba-rs1	tubulin alpha, related sequence 1	4.55	9.91	18.7	15.9	0	4.86	-3.82	1.91	-2	0.0458	0.074
Sirpa	signal-regulatory protein alpha	355	521	574	545	480	434	0.671	0.336	2	0.0459	0.0741
Usp48	ubiquitin specific peptidase 48	5860	5330	3620	5890	4400	5300	-0.698	0.35	-2	0.0459	0.0741
Gm8188	predicted gene 8188	6.89	17.8	13.8	0.578	46.6	4.79	-3.7	1.85	-2	0.0459	0.0741
Myo1g	myosin IG	9.42	3.51	0	5.62	0	5.49	-4.99	2.5	-2	0.0459	0.0742
Nectin1	nectin cell adhesion molecule 1	319	483	605	374	665	411	0.924	0.463	2	0.0459	0.0742
Slc16a2	solute carrier family 16 (monocarboxylic acid transporters), member 2	224	320	391	287	376	278	0.805	0.404	2	0.046	0.0743
Ankib1	ankyrin repeat and IBR domain containing 1	380	594	739	568	638	498	0.922	0.462	1.99	0.0461	0.0744
Bcl6b	B cell CLL/lymphoma 6, member B	5.03	13.1	0	2.2	31.3	5.85	-4.11	2.06	-1.99	0.0461	0.0744
Gm4247	predicted gene 4247	9.49	5.44	1.02	8.52	0.304	6.94	-2.88	1.44	-1.99	0.0461	0.0744
Trex1	three prime repair exonuclease 1	189	231	387	139	383	237	1.03	0.519	1.99	0.0461	0.0744
Cavin4	caveolae associated 4	0.952	0	47.8	0	0	9.84	5.65	2.83	1.99	0.0461	0.0744
Mynn	myoneurin	563	539	793	476	644	602	0.493	0.247	1.99	0.0463	0.0747
Olfr281	olfactory receptor 281	926	1950	343	2750	625	1040	-1.44	0.723	-1.99	0.0463	0.0747
mt-Co3	mitochondrially encoded cytochrome c oxidase III	5020	5150	2230	1390	11400	4510	-1.17	0.587	-1.99	0.0464	0.0748
Riok3	RIO kinase 3	2400	2290	3380	2140	2530	2570	0.489	0.246	1.99	0.0465	0.075
Pigyl	phosphatidylinositol glycan anchor biosynthesis, class Y-like	391	353	221	327	395	349	-0.822	0.413	-1.99	0.0465	0.075
Prlr	prolactin receptor	26.2	15.9	3.36	25.4	0	19.5	-2.87	1.44	-1.99	0.0465	0.075
Kat6a	K(lysine) acetyltransferase 6A	11200	12400	8800	13600	10400	11000	-0.35	0.176	-1.99	0.0466	0.0751
Rpl31-ps15	ribosomal protein L31, pseudogene 15	3.8	10.9	2.46	2.57	24.8	2.65	-2.98	1.5	-1.99	0.0466	0.0751
Nupl2	nucleoporin like 2	184	178	83.4	192	154	163	-1.13	0.566	-1.99	0.0466	0.0751
Rap2a	RAS related protein 2a	1480	1350	1820	1350	1350	1520	0.304	0.153	1.99	0.0467	0.0753
Zfp24	zinc finger protein 24	899	664	1210	658	674	906	0.427	0.215	1.99	0.0467	0.0753
Mdm4	transformed mouse 3T3 cell double minute 4	1290	964	2310	1230	524	1420	0.837	0.421	1.99	0.0467	0.0753
Sec31b	Sec31 homolog B (S. cerevisiae)	0	0	22.1	0	0	4.29	7.14	3.59	1.99	0.0468	0.0754
Parp2	poly (ADP-ribose) polymerase family, member 2	298	295	779	297	291	391	1.39	0.698	1.99	0.0468	0.0754
Cald1	caldesmon 1	19.9	89	103	12.4	217	51.5	2.39	1.2	1.99	0.0469	0.0755
Tmem250-ps	transmembrane protein 250, pseudogene	1440	1220	1700	1240	1180	1440	0.24	0.121	1.99	0.0471	0.0759
Mrpl49	mitochondrial ribosomal protein L49	965	935	516	1000	823	871	-0.904	0.455	-1.99	0.0471	0.0759
Txnrd2	thioredoxin reductase 2	321	276	164	223	364	281	-0.988	0.498	-1.98	0.0471	0.076
Kdm5a	lysine (K)-specific demethylase 5A	1910	2630	2610	3070	1900	2200	0.457	0.23	1.98	0.0472	0.076
Larp6	La ribonucleoprotein domain family, member 6	4.87	14.9	0	3	34.7	6.16	-4.06	2.05	-1.98	0.0473	0.0761
Vcp-rs	valosin containing protein, related sequence	8.62	2.92	3.43	3.54	1.9	6.35	-1.55	0.783	-1.98	0.0473	0.0761
Lsmem2	leucine-rich single-pass membrane protein 2	0	0	29.4	0	0	5.71	7.55	3.81	1.98	0.0474	0.0763
Rpl29-ps2	ribosomal protein L29, pseudogene 2	98.2	133	35.3	175	64.3	93.8	-1.63	0.822	-1.98	0.0474	0.0763
Gpatch1	G patch domain containing 1	344	468	568	535	355	415	0.721	0.364	1.98	0.0475	0.0765
Zbtb7a	zinc finger and BTB domain containing 7a	4890	5130	6220	5630	4290	5200	0.346	0.175	1.98	0.0475	0.0765
Pex19	peroxisomal biogenesis factor 19	1230	1340	1490	1160	1640	1300	0.286	0.144	1.98	0.0476	0.0767
Gm49318	predicted gene, 49318	8.98	11.6	0	2.42	26.9	5.59	-4.95	2.5	-1.98	0.0477	0.0768
Spag4	sperm associated antigen 4	23.8	15	118	24	0	40.2	2.31	1.17	1.98	0.0477	0.0769
Gm48388	predicted gene, 48388	0	0	29.1	0	0	5.66	7.54	3.81	1.98	0.0478	0.0769
Trmt112	tRNA methyltransferase 11-2	859	830	1170	800	880	912	0.434	0.219	1.98	0.0478	0.0769
Ap1m1	adaptor-related protein complex AP-1, mu subunit 1	1280	1040	674	1170	814	1110	-0.933	0.472	-1.98	0.0478	0.077
Paics	phosphoribosylaminoimidazole carboxylase, phosphoribosylaminoribosylaminoimidazole, succinocarboxamide synthetase	2140	2310	2700	2120	2620	2290	0.332	0.168	1.98	0.0479	0.077
H3f3a	H3.3 histone A	5990	4900	7390	4450	5650	6020	0.303	0.153	1.98	0.0479	0.0771
Phykpl	5-phosphohydroxy-L-lysine phospholyase	87.9	154	231	193	88.4	130	1.38	0.699	1.98	0.048	0.0773
Slc13a3	solute carrier family 13 (sodium-dependent dicarboxylate transporter), member 3	15	12.2	17.5	0	32.7	9.6	-4.82	2.44	-1.98	0.048	0.0773
Olfr564	olfactory receptor 564	6.78	0	0	0	0	3.96	-4.54	2.3	-1.98	0.0481	0.0773
Gm49356	predicted gene, 49356	9.91	7.8	119	8.84	6.07	30.6	3.58	1.81	1.98	0.0481	0.0774
Tatdn1	TatD DNase domain containing 1	227	197	410	153	270	256	0.849	0.43	1.98	0.0482	0.0774
Speg	SPEG complex locus	11.5	17	0	2.38	41.3	7.03	-5.28	2.67	-1.98	0.0482	0.0775
Fli1	Friend leukemia integration 1	7.02	18.8	0	2.68	45.5	8.26	-4.58	2.32	-1.97	0.0483	0.0776
Hook1	hook microtubule tethering protein 1	914	1240	1330	1010	1610	1070	0.546	0.277	1.97	0.0483	0.0776
Heca	hdc homolog, cell cycle regulator	1060	1370	1530	1690	849	1220	0.522	0.264	1.97	0.0484	0.0778
Safb2	scaffold attachment factor B2	1510	1510	2570	1600	1370	1720	0.766	0.388	1.97	0.0484	0.0778
Zscan30	zinc finger and SCAN domain containing 30	39	40.3	10	36.2	47.3	33.6	-1.88	0.954	-1.97	0.0484	0.0778
Pcdhb11	protocadherin beta 11	225	187	115	243	93.1	195	-0.982	0.498	-1.97	0.0484	0.0778
D16Ertd472e	DNA segment, Chr 16, ERATO Doi 472, expressed	26.5	86	111	85.9	86.3	56.2	2.08	1.05	1.97	0.0484	0.0778
Vcam1	vascular cell adhesion molecule 1	6.6	19.1	0	0	51	3.85	-4.5	2.28	-1.97	0.0486	0.0781
Mkln1	muskelin 1, intracellular mediator containing kelch motifs	1750	1650	2110	1550	1830	1800	0.273	0.138	1.97	0.0487	0.0782
Mtmr11	myotubularin related protein 11	5.7	4.89	37.3	4.87	4.92	11.7	2.76	1.4	1.97	0.0487	0.0782
Scfd1	Sec1 family domain containing 1	897	740	722	737	745	828	-0.299	0.152	-1.97	0.0487	0.0783
Nell1	NEL-like 1	5.34	1.4	0	2.24	0	3.43	-4.19	2.12	-1.97	0.0488	0.0783
Cul2	cullin 2	378	823	695	945	620	539	0.878	0.446	1.97	0.0488	0.0783
Ccdc71l	coiled-coil domain containing 71 like	88.3	125	171	132	113	113	0.953	0.484	1.97	0.0488	0.0784
Trpv1	transient receptor potential cation channel, subfamily V, member 1	3.2	2.22	178	3.56	0	37	5.83	2.96	1.97	0.0489	0.0785
Rhbdd2	rhomboid domain containing 2	1620	2290	1180	1730	3240	1680	-0.459	0.233	-1.97	0.049	0.0787
Ilvbl	ilvB (bacterial acetolactate synthase)-like	706	1080	1220	1320	684	890	0.786	0.399	1.97	0.049	0.0787
Camk2g	calcium/calmodulin-dependent protein kinase II gamma	960	941	626	953	920	891	-0.63	0.32	-1.97	0.0491	0.0788
Tbata	thymus, brain and testes associated	7.99	19.8	5.94	1.41	50.3	4.98	-3.65	1.86	-1.97	0.0491	0.0788
Zfp747	zinc finger protein 747	146	62.5	444	87.8	20.3	185	1.6	0.813	1.97	0.0492	0.0789
Klrg2	killer cell lectin-like receptor subfamily G, member 2	6.87	19.1	44.8	9.77	34.7	16.9	2.72	1.38	1.97	0.0492	0.0789
Gm44973	predicted gene 44973	1.5	21	140	33.6	0	32.8	6.55	3.33	1.97	0.0492	0.079
Faah	fatty acid amide hydrolase	3200	3180	2470	3020	3460	3050	-0.384	0.195	-1.97	0.0492	0.079
Zcchc9-ps	zinc finger, CCHC domain containing 9, pseudogene	0	0	28.1	0	0	5.47	7.48	3.81	1.97	0.0493	0.0791
Tubb4b	tubulin, beta 4B class IVB	21100	20400	17600	21100	19200	20200	-0.263	0.134	-1.97	0.0493	0.0791
Hspa4	heat shock protein 4	6820	8240	5820	7590	9320	6940	-0.23	0.117	-1.97	0.0494	0.0792
Zfp30	zinc finger protein 30	274	185	122	214	137	225	-1.16	0.593	-1.97	0.0494	0.0792
Mindy3	MINDY lysine 48 deubiquitinase 3	636	553	1100	613	452	707	0.787	0.4	1.97	0.0494	0.0792
Stambpl1	STAM binding protein like 1	39.7	60.4	125	19.4	129	60.9	1.66	0.844	1.97	0.0494	0.0792
Plaa	phospholipase A2, activating protein	1010	1060	641	956	1230	952	-0.661	0.336	-1.97	0.0494	0.0792
Perm1	PPARGC1 and ESRR induced regulator, muscle 1	5.59	2.87	0	4.59	0	3.9	-4.26	2.17	-1.97	0.0494	0.0792
Fam160b2	family with sequence similarity 160, member B2	1040	796	614	819	758	902	-0.76	0.387	-1.96	0.0494	0.0792
Gm49353	predicted gene, 49353	49	40.5	13.9	64.9	0	40.3	-1.84	0.938	-1.96	0.0495	0.0793
Myrfl	myelin regulatory factor-like	11.3	26.9	57.1	13.7	49.1	23.7	2.35	1.19	1.96	0.0495	0.0793
Gm6937	predicted pseudogene 6937	32.6	12.9	8.26	19.9	1.14	23.5	-1.94	0.988	-1.96	0.0495	0.0793
Prkg1	protein kinase, cGMP-dependent, type I	5.46	8.34	63	7.8	9.23	15	5.25	2.67	1.96	0.0495	0.0794
Tmem53	transmembrane protein 53	460	442	273	471	393	419	-0.745	0.379	-1.96	0.0495	0.0794
Erbb4	erb-b2 receptor tyrosine kinase 4	5.71	3.52	0	5.64	0	3.35	-4.26	2.17	-1.96	0.0496	0.0794
Poldip2	polymerase (DNA-directed), delta interacting protein 2	1160	943	1410	918	986	1160	0.284	0.145	1.96	0.0496	0.0794
Mon1a	MON1 homolog A, secretory traffciking associated	733	564	565	674	383	663	-0.372	0.19	-1.96	0.0498	0.0797
Topors	topoisomerase I binding, arginine/serine-rich	845	1060	1040	1010	1150	932	0.306	0.156	1.96	0.0498	0.0798
Kat5	K(lysine) acetyltransferase 5	1040	1010	1490	1140	788	1120	0.521	0.265	1.96	0.0498	0.0798
Ankrd26	ankyrin repeat domain 26	137	114	331	134	80.1	170	1.25	0.639	1.96	0.0498	0.0798
Coa4	cytochrome c oxidase assembly factor 4	37.2	33.5	10.6	31.2	37.3	31.2	-1.82	0.927	-1.96	0.0499	0.0799
Rnf181	ring finger protein 181	1520	1560	1840	1320	1970	1590	0.277	0.141	1.96	0.0499	0.0799
Commd7	COMM domain containing 7	850	979	516	932	1060	814	-0.719	0.367	-1.96	0.05	0.0801
Clcn5	chloride channel, voltage-sensitive 5	221	185	462	200	161	260	1.05	0.537	1.96	0.05	0.0801
Nudt8	nudix (nucleoside diphosphate linked moiety X)-type motif 8	41.5	38.2	122	34.1	45	56.5	1.55	0.792	1.96	0.0501	0.0801
Tmem150a	transmembrane protein 150A	10.9	63.8	64.9	58.2	73.2	33.2	2.57	1.31	1.96	0.0501	0.0802
Erp44	endoplasmic reticulum protein 44	933	1080	572	1230	830	895	-0.712	0.363	-1.96	0.0501	0.0802
Tsr2	TSR2 20S rRNA accumulation	875	730	679	725	738	804	-0.368	0.188	-1.96	0.0501	0.0802
Olfr1	olfactory receptor 1	147	5720	52.7	4270	8150	1370	-1.63	0.834	-1.96	0.0502	0.0803
Pkd1l2	polycystic kidney disease 1 like 2	6.83	1.1	0	1.75	0	4.22	-4.52	2.31	-1.96	0.0503	0.0805
Zdhhc7	zinc finger, DHHC domain containing 7	523	567	304	509	664	490	-0.798	0.408	-1.96	0.0504	0.0806
Ltbp2	latent transforming growth factor beta binding protein 2	454	231	151	259	183	345	-1.58	0.808	-1.96	0.0504	0.0806
Gpr31c	G protein-coupled receptor 31, D17Leh66c region	4.18	2.14	0	3.42	0	2.91	-3.84	1.96	-1.96	0.0504	0.0806
Gm7816	predicted pseudogene 7816	8.21	9.25	2.94	9.05	9.58	7.42	-1.21	0.62	-1.96	0.0504	0.0806
Adat2	adenosine deaminase, tRNA-specific 2	118	122	204	118	129	136	0.781	0.399	1.96	0.0504	0.0806
Gm29216	predicted gene 29216	9520	11000	12800	10600	11800	10500	0.421	0.215	1.96	0.0504	0.0806
Ring1	ring finger protein 1	929	594	540	687	439	779	-0.784	0.401	-1.96	0.0504	0.0806
Afmid	arylformamidase	13.5	6.39	97.3	10.2	0	28.2	2.87	1.47	1.96	0.0506	0.0808
Pomp	proteasome maturation protein	1730	1130	1120	1150	1080	1480	-0.63	0.322	-1.95	0.0506	0.0809
Zfp975	zinc finger protein 975	0.863	1.15	22.3	0.188	2.75	5.09	4.68	2.4	1.95	0.0507	0.081
Tppp	tubulin polymerization promoting protein	1590	1560	2050	1580	1530	1670	0.365	0.187	1.95	0.0508	0.0811
Slc25a16	solute carrier family 25 (mitochondrial carrier, Graves disease autoantigen), member 16	950	929	686	815	1120	895	-0.481	0.246	-1.95	0.0508	0.0812
Alg12	asparagine-linked glycosylation 12 (alpha-1,6-mannosyltransferase)	587	532	364	466	643	532	-0.719	0.368	-1.95	0.0509	0.0813
Pdia2	protein disulfide isomerase associated 2	8.32	0	0	0	0	4.85	-4.83	2.47	-1.95	0.0509	0.0813
Bace2	beta-site APP-cleaving enzyme 2	20.6	43.6	104	57.8	20	41.8	2.35	1.2	1.95	0.0509	0.0814
Ccdc163	coiled-coil domain containing 163	194	133	357	169	72.1	212	0.873	0.447	1.95	0.051	0.0814
Haus3	HAUS augmin-like complex, subunit 3	40.3	107	130	34.5	227	72.6	1.7	0.872	1.95	0.051	0.0815
Abcf3	ATP-binding cassette, sub-family F (GCN20), member 3	1270	1540	1860	1320	1910	1450	0.546	0.28	1.95	0.0511	0.0816
Ptprz1	protein tyrosine phosphatase, receptor type Z, polypeptide 1	263	485	141	576	333	289	-0.897	0.46	-1.95	0.0511	0.0816
Stkld1	serine/threonine kinase-like domain containing 1	5.04	0	0	0	0	2.94	-4.09	2.1	-1.95	0.0511	0.0816
Ccsap	centriole, cilia and spindle associated protein	117	77.7	47.8	30.1	157	94.5	-1.27	0.653	-1.95	0.0512	0.0817
Xk	X-linked Kx blood group	91.4	81	32.2	92.2	62.2	77.6	-1.53	0.784	-1.95	0.0512	0.0817
Eps15l1	epidermal growth factor receptor pathway substrate 15-like 1	1860	1420	1290	1660	1020	1650	-0.525	0.269	-1.95	0.0513	0.0819
Rit2	Ras-like without CAAX 2	18.6	11	2.94	3.76	23.2	13.9	-2.54	1.3	-1.95	0.0513	0.0819
C2cd2l	C2 calcium-dependent domain containing 2-like	4730	3460	3580	3420	3520	4220	-0.414	0.213	-1.95	0.0514	0.082
Cnpy1	canopy FGF signaling regulator 1	30.6	31.6	109	40.5	16.8	46.1	1.87	0.958	1.95	0.0514	0.082
Grem2	gremlin 2, DAN family BMP antagonist	14.6	12.7	2.23	10.3	16.8	11.8	-2.55	1.31	-1.95	0.0514	0.082
Hmbs	hydroxymethylbilane synthase	450	564	601	512	649	505	0.409	0.21	1.95	0.0515	0.0821
Colgalt1	collagen beta(1-O)galactosyltransferase 1	1410	1410	852	1680	957	1300	-0.724	0.372	-1.95	0.0515	0.0822
Atg13	autophagy related 13	1850	1880	1580	2000	1670	1800	-0.228	0.117	-1.95	0.0516	0.0823
Ikzf5	IKAROS family zinc finger 5	1410	1260	2020	1300	1200	1500	0.513	0.263	1.95	0.0517	0.0824
Sorl1	sortilin-related receptor, LDLR class A repeats-containing	7700	6060	5440	5760	6550	6890	-0.502	0.258	-1.95	0.0517	0.0825
Mrm3	mitochondrial rRNA methyltransferase 3	161	212	85.4	246	156	158	-0.903	0.464	-1.95	0.0517	0.0825
Fndc1	fibronectin type III domain containing 1	268	199	130	116	337	226	-1.05	0.54	-1.94	0.0518	0.0827
Usp32	ubiquitin specific peptidase 32	1300	1770	2020	1310	2550	1540	0.631	0.324	1.94	0.0519	0.0827
Wnk2	WNK lysine deficient protein kinase 2	4800	5590	7020	6470	4120	5410	0.549	0.283	1.94	0.052	0.0829
Spred3	sprouty-related EVH1 domain containing 3	19.9	11.1	115	4.62	22	36.4	2.53	1.3	1.94	0.052	0.0829
Zfp771	zinc finger protein 771	250	224	412	165	324	276	0.719	0.37	1.94	0.052	0.0829
Zfp266	zinc finger protein 266	850	1080	1290	1090	1060	986	0.581	0.299	1.94	0.052	0.0829
H3c1	H3 clustered histone 1	0.654	0	64.5	0	0	12.9	6.62	3.41	1.94	0.0521	0.083
Trappc12	trafficking protein particle complex 12	1250	1240	999	1020	1600	1200	-0.325	0.167	-1.94	0.052	0.083
Olfr1291-ps1	olfactory receptor 1291, pseudogene 1	76.9	3.14	15.6	0	8.37	48.6	-2.31	1.19	-1.94	0.0521	0.083
Stk33	serine/threonine kinase 33	4.95	0	0	0	0	2.89	-4.08	2.1	-1.94	0.0522	0.0832
Wdr53	WD repeat domain 53	195	162	99.5	151	180	169	-0.971	0.501	-1.94	0.0523	0.0833
Xlr3b	X-linked lymphocyte-regulated 3B	67.8	49.2	16.4	63.8	24.9	53.6	-2.01	1.03	-1.94	0.0523	0.0833
Fads3	fatty acid desaturase 3	1.86	11	70	17.7	0	17.1	5.23	2.69	1.94	0.0524	0.0834
Arhgap39	Rho GTPase activating protein 39	2810	2300	2050	2480	2020	2550	-0.458	0.236	-1.94	0.0524	0.0834
Nub1	negative regulator of ubiquitin-like proteins 1	1820	1660	2110	1570	1810	1840	0.221	0.114	1.94	0.0524	0.0835
Sirt7	sirtuin 7	969	1050	1440	1120	942	1080	0.565	0.291	1.94	0.0525	0.0836
Fam227a	family with sequence similarity 227, member A	789	566	287	864	70.5	643	-1.46	0.755	-1.94	0.0525	0.0837
Zfp54	zinc finger protein 54	24.1	42.8	104	68.5	0	43.7	2.11	1.09	1.94	0.0526	0.0837
Rbm22	RNA binding motif protein 22	1090	894	1370	781	1080	1100	0.332	0.172	1.94	0.0526	0.0838
Cul1	cullin 1	2210	2800	2730	3120	2250	2440	0.296	0.153	1.94	0.0527	0.0838
Cbr3	carbonyl reductase 3	12.8	4.89	99.1	7.82	0	27.9	2.95	1.52	1.94	0.0527	0.0839
Calr4	calreticulin 4	4.53	14.4	0	0	38.5	5.85	-3.94	2.04	-1.94	0.0528	0.084
Fam76b	family with sequence similarity 76, member B	506	367	960	499	147	564	0.921	0.476	1.94	0.053	0.0843
Dock2	dedicator of cyto-kinesis 2	23.5	27.8	2.87	18.2	44	20.4	-2.87	1.48	-1.94	0.053	0.0843
Olfr431-ps1	olfactory receptor 431, pseudogene 1	6.21	0	0	0	0	3.62	-4.41	2.28	-1.94	0.053	0.0843
Psme2	proteasome (prosome, macropain) activator subunit 2 (PA28 beta)	702	795	507	799	788	685	-0.467	0.241	-1.94	0.053	0.0843
Kif21a	kinesin family member 21A	2410	2220	1410	2520	1730	2180	-0.779	0.403	-1.93	0.0531	0.0844
Dcaf6	DDB1 and CUL4 associated factor 6	2110	1940	1540	2200	1520	1960	-0.473	0.244	-1.93	0.0531	0.0845
Eef1akmt4	EEF1A lysine methyltransferase 4	0.304	12.3	19.4	0	32.7	6.67	6	3.1	1.93	0.0532	0.0845
Srpk1	serine/arginine-rich protein specific kinase 1	962	914	1280	869	988	1010	0.403	0.208	1.93	0.0532	0.0846
Smyd3	SET and MYND domain containing 3	444	483	630	422	585	489	0.497	0.257	1.93	0.0532	0.0846
Strbp	spermatid perinuclear RNA binding protein	7290	7240	5990	7480	6840	7030	-0.281	0.145	-1.93	0.0532	0.0846
Cdhr3	cadherin-related family member 3	21.8	54.7	80.8	87.2	0.327	40.5	1.9	0.982	1.93	0.0532	0.0846
Itih3	inter-alpha trypsin inhibitor, heavy chain 3	6.52	7.28	0	11.6	0	3.8	-4.47	2.31	-1.93	0.0532	0.0847
2310022B05Rik	RIKEN cDNA 2310022B05 gene	605	743	368	782	679	590	-0.71	0.367	-1.93	0.0533	0.0847
Nup35	nucleoporin 35	673	575	408	419	836	599	-0.719	0.372	-1.93	0.0533	0.0847
Iqgap1	IQ motif containing GTPase activating protein 1	8650	9770	10600	10600	8460	9280	0.294	0.152	1.93	0.0533	0.0848
Sntn	sentan, cilia apical structure protein	3.74	7.43	37.6	11.9	0	11.1	3.33	1.72	1.93	0.0533	0.0848
Zc3h13	zinc finger CCCH type containing 13	1800	1710	2520	1710	1710	1920	0.486	0.252	1.93	0.0534	0.0848
Gm15120	predicted gene 15120	5.09	0	0	0	0	2.97	-4.13	2.14	-1.93	0.0534	0.0848
Aasdh	aminoadipate-semialdehyde dehydrogenase	236	231	494	300	116	285	1.06	0.548	1.93	0.0534	0.0849
Zfp324	zinc finger protein 324	376	536	221	628	383	381	-0.763	0.395	-1.93	0.0534	0.0849
Cpxm1	carboxypeptidase X 1 (M14 family)	27.6	11.2	103	17.9	0	38.6	1.9	0.982	1.93	0.0535	0.0849
Scel	sciellin	14.8	17.1	16.8	27.3	0	12.9	-2.4	1.24	-1.93	0.0535	0.0849
Fam219b	family with sequence similarity 219, member B	821	924	499	967	853	782	-0.726	0.376	-1.93	0.0535	0.0849
Dguok	deoxyguanosine kinase	331	249	556	262	228	357	0.743	0.385	1.93	0.0535	0.085
Poll	polymerase (DNA directed), lambda	516	407	284	369	469	447	-0.858	0.444	-1.93	0.0535	0.085
Rplp1	ribosomal protein, large, P1	11400	12000	16100	9580	16200	12400	0.503	0.261	1.93	0.0536	0.085
Fam89b	family with sequence similarity 89, member B	662	474	356	441	531	561	-0.892	0.462	-1.93	0.0536	0.0851
Nlrx1	NLR family member X1	49.6	111	157	71.7	176	84.1	1.66	0.862	1.93	0.0536	0.0851
Hdac4	histone deacetylase 4	612	954	898	1120	668	744	0.549	0.284	1.93	0.0536	0.0851
Glo1-ps	glyoxalase 1, pseudogene	37.6	30.5	31.5	0.596	80.3	5.18	-4.43	2.3	-1.93	0.0537	0.0853
4930526A20Rik	RIKEN cDNA 4930526A20 gene	135	67.4	42.8	108	0	102	-1.64	0.852	-1.93	0.0538	0.0853
Ttc24	tetratricopeptide repeat domain 24	10.7	69.5	51.8	75.9	58.9	31.7	2.28	1.18	1.93	0.0538	0.0853
Ftsj1	FtsJ RNA methyltransferase homolog 1 (E. coli)	500	528	273	607	395	462	-0.906	0.47	-1.93	0.0539	0.0854
Vav2	vav 2 oncogene	1850	2730	1280	3150	2040	1680	-0.539	0.28	-1.93	0.054	0.0856
Chic1	cysteine-rich hydrophobic domain 1	155	266	334	260	274	214	1.11	0.575	1.93	0.054	0.0857
Gmppb	GDP-mannose pyrophosphorylase B	174	296	306	381	155	227	0.822	0.427	1.93	0.054	0.0857
Zfat	zinc finger and AT hook domain containing	125	145	277	107	207	159	1.14	0.593	1.93	0.054	0.0857
Polr3k	polymerase (RNA) III (DNA directed) polypeptide K	542	666	292	787	465	521	-0.89	0.462	-1.93	0.0541	0.0858
Zkscan4	zinc finger with KRAB and SCAN domains 4	95.6	58.1	30	43.5	82.3	74.5	-1.69	0.875	-1.93	0.0541	0.0858
Tnfsf13	tumor necrosis factor (ligand) superfamily, member 13	32.6	175	121	135	242	81.4	1.89	0.982	1.93	0.0541	0.0858
P2rx1	purinergic receptor P2X, ligand-gated ion channel, 1	0	2.25	25.2	3.6	0	5.41	7.33	3.81	1.93	0.0541	0.0858
AL646044.2		4.66	7.7	0.113	0.2	20.2	2.77	-3.56	1.85	-1.92	0.0544	0.0862
Zfp629	zinc finger protein 629	926	766	1340	825	668	971	0.53	0.275	1.92	0.0544	0.0862
Gm17131	predicted gene 17131	83.6	109	295	96.6	130	130	1.82	0.945	1.92	0.0544	0.0862
Rasa3	RAS p21 protein activator 3	73.3	156	30.8	184	109	83.4	-1.23	0.642	-1.92	0.0545	0.0864
Gm10175	predicted gene 10175	1800	1350	1290	1110	1740	1600	-0.476	0.248	-1.92	0.0546	0.0865
Pagr1a	PAXIP1 associated glutamate rich protein 1A	57	10.7	243	17.1	0	82.9	2.09	1.09	1.92	0.0546	0.0865
Ap5m1	adaptor-related protein complex 5, mu 1 subunit	872	860	597	918	764	815	-0.556	0.289	-1.92	0.0547	0.0866
Csgalnact1	chondroitin sulfate N-acetylgalactosaminyltransferase 1	6.2	0	0	0	0	3.62	-4.39	2.29	-1.92	0.0548	0.0868
Taf1a	TATA-box binding protein associated factor, RNA polymerase I, A	328	230	179	240	214	277	-0.878	0.457	-1.92	0.0548	0.0868
Fam78a	family with sequence similarity 78, member A	708	1070	312	1190	866	712	-1.29	0.673	-1.92	0.0549	0.087
Snrpert	small nuclear ribonucleoprotein E, pseudogene	0.445	0	33.1	0	0	6.7	6.22	3.24	1.92	0.0549	0.087
Cog5	component of oligomeric golgi complex 5	691	762	940	602	1030	755	0.439	0.229	1.92	0.0549	0.087
Gm5823	predicted gene 5823	7.46	4.08	2.27	4.27	3.75	5.7	-1.75	0.912	-1.92	0.055	0.0871
S100b	S100 protein, beta polypeptide, neural	3.38	0	61.3	0	0	13.9	4.18	2.18	1.92	0.055	0.0871
Gsg1	germ cell associated 1	7.96	0	0	0	0	4.64	-4.77	2.49	-1.92	0.055	0.0872
Ubac2	ubiquitin associated domain containing 2	694	571	1050	572	568	736	0.6	0.313	1.92	0.0551	0.0872
Chek2	checkpoint kinase 2	17.2	29.2	70.9	35.1	19.4	30.3	2.04	1.07	1.92	0.0551	0.0873
Golph3l	golgi phosphoprotein 3-like	1020	936	771	854	1070	955	-0.414	0.216	-1.92	0.0551	0.0873
Ldlrad1	low density lipoprotein receptor class A domain containing 1	0.6	5.81	27.3	9.3	0	6.95	5.5	2.87	1.92	0.0551	0.0873
Smc2	structural maintenance of chromosomes 2	93.2	213	243	151	316	149	1.38	0.72	1.92	0.0552	0.0873
Cyp4a12b	cytochrome P450, family 4, subfamily a, polypeptide 12B	26.2	100	101	38.7	203	57.2	1.95	1.02	1.92	0.0553	0.0875
Nudcd2	NudC domain containing 2	199	245	115	246	244	193	-0.778	0.406	-1.92	0.0553	0.0875
Ptcd1	pentatricopeptide repeat domain 1	408	471	547	526	379	449	0.426	0.222	1.92	0.0553	0.0875
Zfp991	zinc finger protein 991	1.26	6.71	32.8	2.82	13.2	8.6	4.71	2.46	1.92	0.0554	0.0876
Gm10110	predicted gene 10110	0.464	23.4	41.2	37.4	0	13.5	6.46	3.37	1.92	0.0554	0.0876
Ctsz	cathepsin Z	248	402	136	321	537	260	-0.863	0.45	-1.92	0.0554	0.0877
Caprin1	cell cycle associated protein 1	5900	6640	5060	6820	6340	5900	-0.222	0.116	-1.91	0.0555	0.0878
Dip2a	disco interacting protein 2 homolog A	727	806	1290	777	854	853	0.824	0.43	1.91	0.0556	0.0879
Timm10	translocase of inner mitochondrial membrane 10	159	122	86.9	84.7	185	137	-0.864	0.451	-1.91	0.0556	0.0879
Tsnaxip1	translin-associated factor X (Tsnax) interacting protein 1	334	260	115	276	234	275	-1.53	0.802	-1.91	0.0556	0.0879
Cxcr6	chemokine (C-X-C motif) receptor 6	0	0	24.5	0	0	4.76	7.29	3.81	1.91	0.0556	0.0879
Snx32	sorting nexin 32	522	447	284	481	391	459	-0.888	0.464	-1.91	0.0556	0.0879
Zfp449	zinc finger protein 449	59.9	54.3	20.4	41.5	75.7	51	-1.5	0.783	-1.91	0.0556	0.0879
Cd86	CD86 antigen	11.3	6.72	0.797	0	17.9	8.26	-3.37	1.76	-1.91	0.0556	0.0879
1110065P20Rik	RIKEN cDNA 1110065P20 gene	256	189	122	137	277	215	-1.07	0.562	-1.91	0.0557	0.088
Mtcl1	microtubule crosslinking factor 1	7130	4620	5200	4800	4300	6200	-0.455	0.238	-1.91	0.0557	0.088
Pfdn4	prefoldin 4	399	238	239	183	329	332	-0.787	0.412	-1.91	0.0557	0.088
Bclaf1	BCL2-associated transcription factor 1	3160	2860	4000	3070	2520	3260	0.34	0.178	1.91	0.0557	0.088
Col12a1	collagen, type XII, alpha 1	11.2	95.9	71.8	130	39.1	41.8	2.69	1.4	1.91	0.0558	0.0882
Rangrf	RAN guanine nucleotide release factor	47.5	79.5	127	76.3	84.8	70.1	1.42	0.744	1.91	0.0558	0.0882
Zfp59	zinc finger protein 59	75.1	126	162	160	70.4	103	1.1	0.576	1.91	0.0559	0.0882
Wnk4	WNK lysine deficient protein kinase 4	80.5	214	30.4	300	71	101	-1.43	0.748	-1.91	0.0559	0.0882
MF597757.1		2.79	7.24	75.3	11.6	0	17.9	4.76	2.49	1.91	0.0559	0.0883
Edf1	endothelial differentiation-related factor 1	2260	2310	1750	1860	3060	2170	-0.363	0.19	-1.91	0.0559	0.0883
Itsn2	intersectin 2	1890	2340	2710	2640	1830	2150	0.517	0.27	1.91	0.056	0.0883
Kdm3a	lysine (K)-specific demethylase 3A	2860	2580	2280	2830	2160	2690	-0.329	0.172	-1.91	0.056	0.0883
Zfp719	zinc finger protein 719	233	242	516	203	307	290	1.13	0.594	1.91	0.056	0.0884
Gm8274	predicted gene 8274	10.4	5.29	0.373	8.46	0	7.33	-4.01	2.1	-1.91	0.056	0.0885
Pygm	muscle glycogen phosphorylase	17.9	35.9	156	57.5	0	48.9	3.13	1.64	1.91	0.0561	0.0885
Tgm2	transglutaminase 2, C polypeptide	28.6	78.1	99.2	6.18	198	53.3	1.81	0.948	1.91	0.0561	0.0885
Spire1	spire type actin nucleation factor 1	1030	1150	1440	1270	959	1130	0.493	0.258	1.91	0.0562	0.0887
Ccrl2	chemokine (C-C motif) receptor-like 2	23	110	95	6.42	282	56.3	2.06	1.08	1.91	0.0562	0.0887
Kcng3	potassium voltage-gated channel, subfamily G, member 3	0	0	24.3	0	0	4.71	7.27	3.81	1.91	0.0562	0.0887
Traf2	TNF receptor-associated factor 2	405	346	649	406	245	439	0.681	0.357	1.91	0.0563	0.0888
Rpl27-ps1	ribosomal protein L27, pseudogene 1	5.29	4.2	0	6.6	0.191	4.02	-4.18	2.19	-1.91	0.0564	0.0889
Anp32b	acidic (leucine-rich) nuclear phosphoprotein 32 family, member B	2540	2290	2880	2220	2410	2550	0.188	0.0984	1.91	0.0566	0.0893
Gm5113	predicted gene 5113	346	276	192	277	275	301	-0.885	0.464	-1.91	0.0566	0.0893
Snx6	sorting nexin 6	1470	1330	1150	1250	1470	1380	-0.367	0.193	-1.91	0.0567	0.0894
Urm1	ubiquitin related modifier 1	545	477	917	587	292	602	0.747	0.392	1.91	0.0567	0.0894
Gm49037	predicted gene, 49037	36.8	66.7	131	94.7	20	61.8	1.84	0.965	1.91	0.0567	0.0895
Senp7	SUMO1/sentrin specific peptidase 7	938	990	1360	1100	815	1030	0.52	0.273	1.9	0.0568	0.0895
Itch	itchy, E3 ubiquitin protein ligase	1740	2300	2430	2230	2430	2000	0.483	0.254	1.9	0.0568	0.0896
Atg16l1	autophagy related 16-like 1 (S. cerevisiae)	502	583	775	709	373	573	0.617	0.324	1.9	0.057	0.0898
Edc4	enhancer of mRNA decapping 4	2270	1890	1740	1970	1750	2080	-0.38	0.2	-1.9	0.0571	0.0899
Psmf1	proteasome (prosome, macropain) inhibitor subunit 1	1090	1620	697	1710	1470	1130	-0.652	0.343	-1.9	0.0571	0.0899
Myl9	myosin, light polypeptide 9, regulatory	9.53	0	64.7	0	0	18.1	2.78	1.46	1.9	0.0571	0.09
Akt1	thymoma viral proto-oncogene 1	3060	2680	2560	2730	2600	2880	-0.257	0.135	-1.9	0.0572	0.0901
Bub1	BUB1, mitotic checkpoint serine/threonine kinase	0.325	0	48.9	0	0	9.68	7.23	3.81	1.9	0.0574	0.0904
Ppat	phosphoribosyl pyrophosphate amidotransferase	563	447	740	410	509	572	0.391	0.206	1.9	0.0575	0.0905
Arf4	ADP-ribosylation factor 4	2240	1840	2830	1830	1850	2270	0.337	0.178	1.9	0.0575	0.0906
BC067074	cDNA sequence BC067074	1.99	18.6	34.8	17.1	21.1	12.1	4.14	2.18	1.9	0.0576	0.0906
Mpp7	membrane protein, palmitoylated 7 (MAGUK p55 subfamily member 7)	904	1080	680	1030	1140	899	-0.419	0.221	-1.9	0.0577	0.0908
Gle1	GLE1 RNA export mediator (yeast)	1230	1620	1750	1980	1020	1420	0.51	0.269	1.9	0.0577	0.0908
H3c7	H3 clustered histone 7	14.4	40.2	111	0	107	38.9	2.95	1.55	1.9	0.0577	0.0908
Lsp1	lymphocyte specific 1	12.9	3.4	73.1	1.22	7.03	22.5	2.5	1.32	1.9	0.0577	0.0909
Osgepl1	O-sialoglycoprotein endopeptidase-like 1	174	168	74.8	199	116	153	-1.2	0.635	-1.9	0.0577	0.0909
Gm17538	predicted gene, 17538	38.7	45.4	7.9	23.7	81.7	34.2	-2.23	1.18	-1.9	0.0578	0.091
Ergic2	ERGIC and golgi 2	1030	1000	723	1010	979	964	-0.517	0.273	-1.9	0.0578	0.091
Ddx31	DEAD/H (Asp-Glu-Ala-Asp/His) box polypeptide 31	134	111	256	124	88.8	153	0.929	0.49	1.9	0.0578	0.091
Entpd4	ectonucleoside triphosphate diphosphohydrolase 4	865	1100	1110	1150	1010	965	0.359	0.189	1.9	0.0578	0.091
Sin3b	transcriptional regulator, SIN3B (yeast)	2410	2230	1920	2260	2180	2270	-0.327	0.173	-1.9	0.0579	0.0911
Ndufaf6	NADH:ubiquinone oxidoreductase complex assembly factor 6	155	186	73.7	120	294	146	-1.06	0.557	-1.9	0.0579	0.0911
Senp5	SUMO/sentrin specific peptidase 5	1280	1360	829	1580	981	1210	-0.63	0.332	-1.9	0.058	0.0912
Ovgp1	oviductal glycoprotein 1	119	54.8	26.6	87.7	0	86.8	-2.18	1.15	-1.9	0.058	0.0913
Bnip3l-ps	BCL2/adenovirus E1B interacting protein 3-like, pseudogene	0.294	22	30.8	35.2	0	11.1	6.44	3.4	1.9	0.0581	0.0914
Myh9	myosin, heavy polypeptide 9, non-muscle	7840	10700	10700	11800	8830	9020	0.446	0.235	1.9	0.0581	0.0914
Cnot10	CCR4-NOT transcription complex, subunit 10	1490	1220	2130	1210	1250	1560	0.517	0.273	1.89	0.0581	0.0914
Gpx6	glutathione peroxidase 6	571	1220	1320	928	1700	861	1.21	0.64	1.89	0.0581	0.0914
Tff2	trefoil factor 2 (spasmolytic protein 1)	10	7.72	57.4	12.4	0	18.7	2.52	1.33	1.89	0.0581	0.0914
Ankrd40	ankyrin repeat domain 40	1100	1020	1410	990	1070	1140	0.354	0.187	1.89	0.0582	0.0914
Mrpl54	mitochondrial ribosomal protein L54	685	634	1010	606	679	736	0.562	0.296	1.89	0.0582	0.0914
2310057M21Rik	RIKEN cDNA 2310057M21 gene	556	334	261	365	282	449	-1.12	0.589	-1.89	0.0582	0.0914
Thap3	THAP domain containing, apoptosis associated protein 3	303	336	425	372	278	334	0.493	0.261	1.89	0.0583	0.0916
Abcd4	ATP-binding cassette, sub-family D (ALD), member 4	132	268	64.1	244	307	149	-1.03	0.541	-1.89	0.0583	0.0916
Yeats2	YEATS domain containing 2	525	952	908	1190	555	694	0.788	0.416	1.89	0.0583	0.0916
Pgm1	phosphoglucomutase 1	1100	1180	863	1150	1220	1070	-0.351	0.185	-1.89	0.0583	0.0916
Zfp367	zinc finger protein 367	89.9	46.6	237	35.2	65.6	109	1.4	0.74	1.89	0.0583	0.0917
Klhl2	kelch-like 2, Mayven	577	840	357	861	806	593	-0.702	0.371	-1.89	0.0583	0.0917
Myo1c	myosin IC	2780	3610	1920	3460	3860	2800	-0.549	0.29	-1.89	0.0584	0.0917
Tpk1	thiamine pyrophosphokinase	95	154	196	131	193	128	1.02	0.54	1.89	0.0584	0.0917
Dennd1c	DENN/MADD domain containing 1C	12.4	19.7	1.08	2.34	48.7	11.9	-3.2	1.69	-1.89	0.0584	0.0918
Gm9794	predicted pseudogene 9794	176	286	436	129	547	251	1.31	0.694	1.89	0.0585	0.0918
Gm11868	predicted gene 11868	98.6	107	37.4	43.7	212	88.4	-1.39	0.736	-1.89	0.0585	0.0918
Mast3	microtubule associated serine/threonine kinase 3	1680	1700	2160	1880	1410	1780	0.36	0.19	1.89	0.0586	0.092
Exd2	exonuclease 3'-5' domain containing 2	1060	1020	754	1220	691	994	-0.507	0.268	-1.89	0.0586	0.0921
Rcvrn	recoverin	0	0	23	0	0	4.47	7.2	3.81	1.89	0.0588	0.0923
Tcp11l1	t-complex 11 like 1	318	358	491	201	620	361	0.626	0.331	1.89	0.0589	0.0924
Tmem98	transmembrane protein 98	30.5	214	86.2	175	280	82.1	1.51	0.8	1.89	0.0589	0.0925
Mutyh	mutY DNA glycosylase	20.9	19.2	91.7	19.9	18.1	34.3	2.13	1.13	1.89	0.059	0.0926
Insig2	insulin induced gene 2	239	313	551	350	252	316	1.2	0.635	1.89	0.059	0.0926
Apobec4	apolipoprotein B mRNA editing enzyme, catalytic polypeptide-like 4 (putative)	3.68	39.8	27.7	43	34.5	16.4	2.9	1.53	1.89	0.059	0.0926
Fundc1	FUN14 domain containing 1	1280	960	964	1010	873	1150	-0.41	0.217	-1.89	0.059	0.0926
Trim39	tripartite motif-containing 39	1710	1070	929	1250	779	1420	-0.884	0.468	-1.89	0.0591	0.0927
Rpf1	ribosome production factor 1 homolog	805	740	1030	752	719	835	0.358	0.19	1.89	0.0591	0.0927
Zfp426	zinc finger protein 426	878	814	587	859	740	807	-0.589	0.312	-1.89	0.0592	0.0928
Gm9522	predicted gene 9522	42.9	20.3	7.83	22	17.4	31.1	-2.51	1.33	-1.89	0.0592	0.0929
Gm38392	predicted gene, 38392	5	13	0	10.4	17.4	5.82	-4.1	2.17	-1.89	0.0592	0.0929
Gm13460	predicted gene 13460	0	0	22.7	0	0	4.42	7.18	3.81	1.89	0.0593	0.0929
Unkl	unkempt family like zinc finger	561	711	885	934	340	657	0.648	0.343	1.89	0.0593	0.093
Glrx	glutaredoxin	8.73	22.4	75.7	10.4	42.3	24.8	3.1	1.64	1.89	0.0593	0.093
Rpl10-ps3	ribosomal protein L10, pseudogene 3	4130	3530	5550	2770	4790	4270	0.426	0.226	1.89	0.0594	0.0931
Bbs12	Bardet-Biedl syndrome 12 (human)	199	105	101	111	94.6	159	-0.989	0.525	-1.89	0.0594	0.0931
Dmbt1	deleted in malignant brain tumors 1	37	331	1490	0	883	386	5.34	2.83	1.89	0.0594	0.0931
Dcaf13	DDB1 and CUL4 associated factor 13	451	382	730	332	464	490	0.686	0.364	1.88	0.0594	0.0932
Arhgef38	Rho guanine nucleotide exchange factor (GEF) 38	675	502	992	507	495	698	0.548	0.291	1.88	0.0595	0.0932
Rcor2	REST corepressor 2	112	194	55.2	234	128	119	-0.992	0.526	-1.88	0.0595	0.0932
Nudt17	nudix (nucleoside diphosphate linked moiety X)-type motif 17	4.73	17.1	0.133	3.96	39	6.58	-3.53	1.88	-1.88	0.0595	0.0932
Ogfod2	2-oxoglutarate and iron-dependent oxygenase domain containing 2	596	702	438	810	521	588	-0.451	0.239	-1.88	0.0595	0.0932
Dpm3	dolichyl-phosphate mannosyltransferase polypeptide 3	424	321	230	260	423	363	-0.886	0.47	-1.88	0.0595	0.0933
Timm50	translocase of inner mitochondrial membrane 50	948	916	669	968	830	887	-0.515	0.274	-1.88	0.0596	0.0934
Mzb1	marginal zone B and B1 cell-specific protein 1	7.67	5.74	0	9.18	0	5.75	-4.71	2.5	-1.88	0.0596	0.0934
Nt5c	5',3'-nucleotidase, cytosolic	504	389	678	389	388	512	0.428	0.227	1.88	0.0596	0.0934
Fam118b	family with sequence similarity 118, member B	398	320	234	264	412	349	-0.775	0.411	-1.88	0.0596	0.0934
Prom1	prominin 1	1030	1500	660	1610	1310	1060	-0.651	0.346	-1.88	0.0596	0.0934
Jak1	Janus kinase 1	5280	4730	4630	4930	4390	5030	-0.193	0.103	-1.88	0.0598	0.0936
Ube2i	ubiquitin-conjugating enzyme E2I	1610	1370	1910	1400	1310	1610	0.245	0.13	1.88	0.0599	0.0937
Cdiptos	CDIP transferase, opposite strand	1.03	0	25.1	0	0	5.48	4.61	2.45	1.88	0.0599	0.0938
Pex6	peroxisomal biogenesis factor 6	1580	1560	1980	1640	1440	1650	0.325	0.173	1.88	0.0599	0.0938
Mgl2	macrophage galactose N-acetyl-galactosamine specific lectin 2	3.32	0	35.5	0	0	8.84	3.48	1.85	1.88	0.0599	0.0938
Yipf2	Yip1 domain family, member 2	453	410	630	383	454	478	0.479	0.255	1.88	0.0599	0.0938
Slc52a2	solute carrier protein 52, member 2	561	498	357	487	518	508	-0.655	0.348	-1.88	0.06	0.0939
Zmym3	zinc finger, MYM-type 3	830	1180	1330	1220	1130	1010	0.674	0.358	1.88	0.0601	0.094
4930523C07Rik	RIKEN cDNA 4930523C07 gene	2.5	6.36	59.7	10.2	0	14.5	4.64	2.47	1.88	0.0601	0.094
Ccno	cyclin O	420	199	709	189	215	427	0.757	0.402	1.88	0.0601	0.094
Tmem203	transmembrane protein 203	131	142	63.8	130	160	121	-1.04	0.551	-1.88	0.0601	0.094
Zfp651	zinc finger protein 651	766	387	371	363	427	605	-1.06	0.564	-1.88	0.0604	0.0944
Snrpe	small nuclear ribonucleoprotein E	416	377	273	382	368	380	-0.6	0.319	-1.88	0.0604	0.0945
Klf7	Kruppel-like factor 7 (ubiquitous)	3380	3460	2450	3580	3270	3220	-0.469	0.25	-1.88	0.0605	0.0945
Msh5	mutS homolog 5	8.53	27.2	67.9	6.2	62.3	24.2	3	1.6	1.88	0.0605	0.0945
Olfr1459	olfactory receptor 1459	247	10.6	61.6	17	0	158	-2.02	1.07	-1.88	0.0605	0.0945
Vmp1	vacuole membrane protein 1	891	724	628	659	831	803	-0.508	0.27	-1.88	0.0605	0.0945
Chadl	chondroadherin-like	73.6	70.4	31.8	82.4	50.2	64.8	-1.16	0.616	-1.88	0.0605	0.0946
Cbx1	chromobox 1	1320	1130	918	1220	964	1200	-0.527	0.281	-1.88	0.0606	0.0947
Rhou	ras homolog family member U	54.9	198	123	146	284	99.9	1.17	0.625	1.88	0.0606	0.0947
Gnl3l	guanine nucleotide binding protein-like 3 (nucleolar)-like	2460	2500	3420	2740	2090	2650	0.475	0.253	1.88	0.0607	0.0948
Galnt18	polypeptide N-acetylgalactosaminyltransferase 18	28	17.9	88.5	21.8	11.4	37.5	1.66	0.884	1.88	0.0607	0.0949
Cd53	CD53 antigen	14	5.66	1.47	0	15.1	9.74	-3.05	1.63	-1.87	0.0608	0.095
Fig4	FIG4 phosphoinositide 5-phosphatase	966	746	593	708	810	845	-0.708	0.378	-1.87	0.0608	0.095
Mtmr1	myotubularin related protein 1	476	479	723	605	269	525	0.603	0.322	1.87	0.0609	0.0951
Rasal3	RAS protein activator like 3	15.5	20.6	0	0	55	2.96	-4.11	2.19	-1.87	0.0609	0.0951
Atoh7	atonal bHLH transcription factor 7	7.54	0	0	0	0	4.4	-4.68	2.5	-1.87	0.061	0.0952
Grk5	G protein-coupled receptor kinase 5	742	957	1110	874	1090	862	0.577	0.308	1.87	0.061	0.0953
Gm14226	predicted gene 14226	4.58	4.59	37.9	7.34	0	11.1	3.05	1.63	1.87	0.0611	0.0954
Trio	triple functional domain (PTPRF interacting)	3590	3980	2500	4330	3410	3470	-0.531	0.283	-1.87	0.0612	0.0955
Tcf24	transcription factor 24	50.6	30.7	143	49.2	0	64.2	1.49	0.796	1.87	0.0612	0.0956
Acat1	acetyl-Coenzyme A acetyltransferase 1	1440	1460	829	1060	2120	1320	-0.797	0.426	-1.87	0.0613	0.0957
Zfhx4	zinc finger homeodomain 4	280	621	587	763	385	416	1.06	0.568	1.87	0.0613	0.0957
Plpbp	pyridoxal phosphate binding protein	671	720	987	846	510	744	0.551	0.295	1.87	0.0614	0.0958
Prr5	proline rich 5 (renal)	2.24	7.76	40.1	12.4	0	10.8	4.16	2.22	1.87	0.0614	0.0959
Rala	v-ral simian leukemia viral oncogene A (ras related)	1230	1110	898	1180	1010	1140	-0.464	0.248	-1.87	0.0614	0.0959
Ccdc3	coiled-coil domain containing 3	7.09	25.4	43.4	19.9	34.7	18.2	2.62	1.4	1.87	0.0615	0.0959
Gm11223	predicted gene 11223	4.7	0.239	23.3	0.382	0	7.31	2.32	1.24	1.87	0.0615	0.0959
Mgam	maltase-glucoamylase	0	0	21.9	0	0	4.25	7.12	3.81	1.87	0.0615	0.096
Rpl38-ps2	ribosomal protein L38, pseudogene 2	8.4	39.6	147	38	42.3	42.3	4.12	2.21	1.87	0.0618	0.0964
Rnps1	RNA binding protein with serine rich domain 1	2190	1790	1920	1910	1590	2050	-0.187	0.1	-1.87	0.0618	0.0964
Ccdc115	coiled-coil domain containing 115	880	741	670	620	944	808	-0.389	0.209	-1.87	0.0619	0.0966
Tmem267	transmembrane protein 267	177	204	88.3	165	269	166	-0.998	0.534	-1.87	0.0619	0.0966
Zc3h8	zinc finger CCCH type containing 8	188	244	98.6	238	252	183	-0.92	0.493	-1.87	0.062	0.0967
Cyp4f13	cytochrome P450, family 4, subfamily f, polypeptide 13	527	435	873	507	314	574	0.726	0.389	1.87	0.062	0.0967
Grpel2	GrpE-like 2, mitochondrial	688	586	476	465	789	624	-0.528	0.283	-1.87	0.062	0.0967
Inip	INTS3 and NABP interacting protein	404	416	715	355	519	467	0.809	0.434	1.87	0.062	0.0967
Mrpl22	mitochondrial ribosomal protein L22	297	194	153	179	219	246	-0.963	0.516	-1.87	0.0621	0.0968
Pet117	PET117 homolog	8.85	40.3	108	33.9	51	35.1	3.61	1.93	1.87	0.0622	0.0969
Rpl37rt	ribosomal protein L37, retrotransposed	584	699	883	597	868	667	0.599	0.321	1.86	0.0623	0.0971
Lonp1	lon peptidase 1, mitochondrial	2000	1930	1750	1950	1880	1940	-0.191	0.103	-1.86	0.0623	0.0972
S100a14	S100 calcium binding protein A14	6.3	28.3	37.5	20.2	41.7	17.2	2.58	1.38	1.86	0.0624	0.0973
Cntrl	centriolin	568	988	1250	1100	801	794	1.14	0.61	1.86	0.0626	0.0975
Rbms2	RNA binding motif, single stranded interacting protein 2	414	545	677	460	687	494	0.711	0.382	1.86	0.0626	0.0975
Zfp397	zinc finger protein 397	592	727	934	549	1020	689	0.642	0.345	1.86	0.0626	0.0975
Gm7172	predicted gene 7172	5.04	2.54	1.78	2.17	3.15	3.85	-1.54	0.824	-1.86	0.0626	0.0975
Gm21038	predicted gene, 21038	0	0	21.4	0	0	4.15	7.09	3.81	1.86	0.0627	0.0976
Fam177a	family with sequence similarity 177, member A	1750	1840	666	1920	1710	1560	-1.39	0.749	-1.86	0.0627	0.0977
Gtf2f1	general transcription factor IIF, polypeptide 1	1860	1500	1420	1640	1250	1690	-0.389	0.209	-1.86	0.0627	0.0977
Bpifb9a	BPI fold containing family B, member 9A	1340	1260	8920	22	3310	2800	2.74	1.47	1.86	0.0628	0.0977
Carf	calcium response factor	187	187	426	223	127	233	1.18	0.636	1.86	0.0628	0.0977
Cklf	chemokine-like factor	69.5	58.5	195	82.4	18.7	91.3	1.49	0.8	1.86	0.0628	0.0978
Jrk	jerky	355	282	222	356	157	313	-0.677	0.364	-1.86	0.0628	0.0978
Churc1	churchill domain containing 1	268	246	391	219	291	287	0.548	0.295	1.86	0.0629	0.0979
Uhrf1bp1l	UHRF1 (ICBP90) binding protein 1-like	1470	1520	1100	1610	1370	1410	-0.411	0.221	-1.86	0.0629	0.098
Aoc3	amine oxidase, copper containing 3	6.16	0	0	0	0	3.59	-4.4	2.36	-1.86	0.063	0.0981
Adgrl2	adhesion G protein-coupled receptor L2	1100	1370	688	1260	1550	1080	-0.674	0.363	-1.86	0.0631	0.0982
Slc35e1	solute carrier family 35, member E1	2230	2130	2770	2130	2140	2310	0.306	0.165	1.86	0.0631	0.0982
Lat2	linker for activation of T cells family, member 2	41.5	16.5	144	15.3	18.5	55.9	1.79	0.962	1.86	0.0632	0.0984
Chd8	chromodomain helicase DNA binding protein 8	2790	3680	4020	3390	4150	3230	0.527	0.284	1.86	0.0633	0.0985
Nup85	nucleoporin 85	682	541	935	511	591	700	0.445	0.24	1.86	0.0633	0.0985
Yrdc	yrdC domain containing (E.coli)	946	751	652	676	876	846	-0.531	0.286	-1.86	0.0634	0.0985
Septin2	septin 2	2300	3040	3080	3080	2960	2610	0.419	0.226	1.86	0.0634	0.0986
Gm6710	predicted gene 6710	9.84	0	0	0	0	5.74	-5.07	2.73	-1.86	0.0635	0.0988
Slc25a23	solute carrier family 25 (mitochondrial carrier; phosphate carrier), member 23	2210	2340	2720	2320	2370	2340	0.299	0.161	1.86	0.0636	0.0988
Ints4	integrator complex subunit 4	973	1250	1310	1310	1140	1100	0.433	0.233	1.86	0.0636	0.0989
Pmel	premelanosome protein	0.528	9.25	16.4	14.8	0	5.55	4.93	2.66	1.85	0.0637	0.099
Nudt18	nudix (nucleoside diphosphate linked moiety X)-type motif 18	246	170	139	178	158	208	-0.818	0.441	-1.85	0.0638	0.0991
Ptges3l	prostaglandin E synthase 3 like	5.57	12	18.5	19.2	0	3.3	-3.43	1.85	-1.85	0.0638	0.0992
Gngt2	guanine nucleotide binding protein (G protein), gamma transducing activity polypeptide 2	4.65	22.5	0	0	60	7.72	-4	2.16	-1.85	0.0638	0.0992
Fancm	Fanconi anemia, complementation group M	480	1680	255	1920	1280	703	-0.958	0.517	-1.85	0.0638	0.0992
Tbcc	tubulin-specific chaperone C	504	384	306	417	329	439	-0.724	0.391	-1.85	0.0638	0.0992
Tex48	testis expressed 48	5.5	2.12	0	3.4	0	3.68	-4.24	2.29	-1.85	0.0638	0.0992
Lmnb1	lamin B1	384	321	610	225	482	414	0.669	0.361	1.85	0.0639	0.0992
Utf1	undifferentiated embryonic cell transcription factor 1	0	2.12	20.8	3.4	0	4.51	7.05	3.81	1.85	0.0641	0.0995
Sall4	spalt like transcription factor 4	0	1.6	20.8	2.56	0	4.41	7.05	3.81	1.85	0.0641	0.0996
Etfa	electron transferring flavoprotein, alpha polypeptide	1030	1110	755	975	1330	992	-0.447	0.242	-1.85	0.0641	0.0996
Abl2	v-abl Abelson murine leukemia viral oncogene 2 (arg, Abelson-related gene)	938	1020	1390	1300	571	1040	0.561	0.303	1.85	0.0642	0.0996
Slc30a6	solute carrier family 30 (zinc transporter), member 6	547	321	347	339	291	458	-0.673	0.364	-1.85	0.0642	0.0997
Tmco3	transmembrane and coiled-coil domains 3	1010	1300	772	1230	1430	1030	-0.391	0.211	-1.85	0.0642	0.0997
Hapln4	hyaluronan and proteoglycan link protein 4	7.23	0	22.4	0	0	4.22	-4.63	2.5	-1.85	0.0642	0.0997
Itgb1bp1	integrin beta 1 binding protein 1	468	332	250	304	379	395	-0.916	0.495	-1.85	0.0642	0.0997
Kcnj10	potassium inwardly-rectifying channel, subfamily J, member 10	10.7	6.05	53.9	0	16.1	18.1	2.32	1.25	1.85	0.0642	0.0997
Rgp1	RAB6A GEF compex partner 1	1750	1400	3320	1480	1280	1980	0.925	0.5	1.85	0.0643	0.0998
Rps10-ps1	ribosomal protein S10, pseudogene 1	1.26	0.516	7.16	0.527	0.497	2.24	2.53	1.37	1.85	0.0643	0.0998
Gm45925	predicted gene, 45925	4.98	3.19	48.7	5.1	0	13.1	3.28	1.77	1.85	0.0643	0.0999
Zpr1	ZPR1 zinc finger	1140	1260	880	978	1740	1110	-0.365	0.197	-1.85	0.0644	0.0999
Kctd1	potassium channel tetramerisation domain containing 1	510	247	287	223	287	408	-0.836	0.452	-1.85	0.0645	0.1
Ppie	peptidylprolyl isomerase E (cyclophilin E)	491	487	369	511	447	466	-0.41	0.222	-1.85	0.0646	0.1
Psph	phosphoserine phosphatase	298	471	153	353	666	308	-0.968	0.524	-1.85	0.0646	0.1
Tut1	terminal uridylyl transferase 1, U6 snRNA-specific	327	346	462	343	353	357	0.498	0.27	1.85	0.0647	0.1
Usp27x	ubiquitin specific peptidase 27, X chromosome	23.4	19.9	79.1	19.5	20.7	33.5	1.75	0.95	1.85	0.0648	0.101
Gm43213	predicted gene 43213	0	2.45	20.5	0	6.53	4.54	7.03	3.81	1.85	0.0648	0.101
Calml3	calmodulin-like 3	0	1.17	20.5	1.87	0	4.25	7.03	3.81	1.85	0.0648	0.101
Plekha3	pleckstrin homology domain-containing, family A (phosphoinositide binding specific) member 3	217	204	322	209	196	234	0.581	0.314	1.85	0.0649	0.101
Cfap74	cilia and flagella associated protein 74	1570	1120	903	1330	770	1340	-0.797	0.432	-1.84	0.0651	0.101
Prim2	DNA primase, p58 subunit	125	95.5	251	56.3	161	143	1.01	0.548	1.84	0.0651	0.101
Gm12712	predicted gene 12712	6.48	1.85	0.92	2.31	1.1	4.37	-2.46	1.33	-1.84	0.0652	0.101
Gm2237	predicted gene 2237	5.26	1.96	61.3	3.14	0	15.4	3.58	1.94	1.84	0.0652	0.101
Cspg4	chondroitin sulfate proteoglycan 4	56.3	26.1	16.6	28.4	22.1	41.8	-1.76	0.954	-1.84	0.0652	0.101
Olfml2a	olfactomedin-like 2A	10.5	5.76	54.9	5.64	5.97	4.7	-3.45	1.87	-1.84	0.0652	0.101
Erich1	glutamate rich 1	259	212	118	216	205	221	-1.13	0.611	-1.84	0.0653	0.101
Vps26a	VPS26 retromer complex component A	864	806	1050	829	767	888	0.283	0.154	1.84	0.0653	0.101
Dclre1c	DNA cross-link repair 1C	515	636	281	876	234	497	-0.907	0.492	-1.84	0.0654	0.101
Gm11549	predicted gene 11549	0	1.71	20.4	2.74	0	4.33	7.02	3.81	1.84	0.0654	0.101
Pcdhb17	protocadherin beta 17	816	667	506	686	636	723	-0.69	0.375	-1.84	0.0654	0.101
Gli3	GLI-Kruppel family member GLI3	1.53	0.752	51.4	1.2	0	11	5.06	2.75	1.84	0.0657	0.102
Specc1l	sperm antigen with calponin homology and coiled-coil domains 1-like	4010	3800	3260	3970	3530	3820	-0.301	0.163	-1.84	0.0657	0.102
Brk1	BRICK1, SCAR/WAVE actin-nucleating complex subunit	1130	1040	1460	891	1290	1180	0.363	0.197	1.84	0.0658	0.102
Slc25a28	solute carrier family 25, member 28	894	1000	605	1110	826	862	-0.562	0.305	-1.84	0.0659	0.102
Smim27	small integral membrane protein 27	93.3	105	35.4	129	64.6	84.6	-1.36	0.739	-1.84	0.066	0.102
Gm12928	predicted gene 12928	3.55	24.7	71.8	31.3	13.6	21.5	4.33	2.36	1.84	0.066	0.102
Adap1	ArfGAP with dual PH domains 1	204	143	418	150	131	232	1.03	0.561	1.84	0.066	0.102
Prdm1	PR domain containing 1, with ZNF domain	4.1	48.7	37.5	9.16	115	20.5	3.2	1.74	1.84	0.0661	0.102
Nrbf2	nuclear receptor binding factor 2	430	381	280	360	414	390	-0.626	0.341	-1.84	0.0661	0.102
Nol6	nucleolar protein family 6 (RNA-associated)	824	833	1240	832	835	906	0.577	0.314	1.84	0.0661	0.102
Tbx1	T-box 1	2.43	8.74	42.1	14	0	11.6	4.12	2.24	1.84	0.0662	0.102
Itgax	integrin alpha X	24.2	130	98.2	34.3	290	62.1	1.94	1.06	1.84	0.0662	0.102
Gm11439	predicted gene 11439	0	0	20	0	0	3.89	7	3.81	1.84	0.0662	0.102
Wdr46	WD repeat domain 46	420	580	251	668	434	423	-0.751	0.409	-1.84	0.0663	0.103
Ptrhd1	peptidyl-tRNA hydrolase domain containing 1	304	239	190	222	267	267	-0.67	0.365	-1.84	0.0663	0.103
Tmprss7	transmembrane serine protease 7	0.0786	0	21.4	0	0	4.21	6.82	3.71	1.84	0.0663	0.103
Tbp	TATA box binding protein	413	322	203	442	123	352	-1.04	0.564	-1.84	0.0664	0.103
Mpzl2	myelin protein zero-like 2	10.2	49.4	42.2	29.6	82.3	25.1	2.06	1.12	1.84	0.0664	0.103
Gm19196	predicted gene, 19196	3.76	6.44	41	10.3	0	11.6	3.45	1.88	1.84	0.0665	0.103
Txndc17	thioredoxin domain containing 17	669	752	434	709	822	642	-0.623	0.339	-1.84	0.0665	0.103
Wnk3	WNK lysine deficient protein kinase 3	110	56.7	39.8	63.7	45	84.3	-1.43	0.782	-1.83	0.0665	0.103
Dock7	dedicator of cytokinesis 7	1360	2130	2020	2070	2240	1660	0.57	0.311	1.83	0.0666	0.103
Caml	calcium modulating ligand	861	661	674	623	725	781	-0.356	0.194	-1.83	0.0667	0.103
Trim33	tripartite motif-containing 33	1760	1960	2150	1950	1990	1880	0.282	0.154	1.83	0.0667	0.103
Bop1	block of proliferation 1	780	762	612	741	798	743	-0.355	0.194	-1.83	0.0668	0.103
Zfp526	zinc finger protein 526	260	295	373	394	130	290	0.524	0.286	1.83	0.0669	0.103
2610021A01Rik	RIKEN cDNA 2610021A01 gene	428	390	207	318	509	376	-1.05	0.571	-1.83	0.0669	0.103
Apex2	apurinic/apyrimidinic endonuclease 2	292	224	145	186	288	248	-1	0.546	-1.83	0.0669	0.103
Orc5	origin recognition complex, subunit 5	344	522	519	587	413	418	0.59	0.322	1.83	0.0669	0.103
Tmem135	transmembrane protein 135	741	1550	1040	1610	1460	980	0.494	0.27	1.83	0.067	0.104
Gemin2	gem nuclear organelle associated protein 2	96.4	52.5	236	56.7	45.3	114	1.3	0.71	1.83	0.0671	0.104
Zfp760	zinc finger protein 760	233	192	102	147	268	198	-1.2	0.654	-1.83	0.0671	0.104
Nisch	nischarin	6600	6020	8850	6620	5020	6900	0.423	0.231	1.83	0.0671	0.104
Ube2cbp	ubiquitin-conjugating enzyme E2C binding protein	118	41.3	42.9	54.9	18.8	86.3	-1.46	0.795	-1.83	0.0672	0.104
Paqr6	progestin and adipoQ receptor family member VI	14.9	7.68	1.77	0.356	19.9	10.7	-2.95	1.61	-1.83	0.0672	0.104
Trmt5	TRM5 tRNA methyltransferase 5	120	89.3	318	49.1	156	152	1.22	0.666	1.83	0.0672	0.104
Ybx1	Y box protein 1	9280	8060	7970	7690	8680	8750	-0.22	0.12	-1.83	0.0673	0.104
Mfng	MFNG O-fucosylpeptide 3-beta-N-acetylglucosaminyltransferase	12.3	33.3	46.4	14.1	65.3	23.6	1.89	1.04	1.83	0.0673	0.104
1110059G10Rik	RIKEN cDNA 1110059G10 gene	303	166	469	203	104	305	0.621	0.339	1.83	0.0674	0.104
Gmeb2	glucocorticoid modulatory element binding protein 2	898	775	1190	872	612	928	0.41	0.224	1.83	0.0675	0.104
Rnf122	ring finger protein 122	274	730	482	691	795	416	0.789	0.432	1.83	0.0675	0.104
Ago2	argonaute RISC catalytic subunit 2	3360	3510	2330	3870	2920	3190	-0.529	0.289	-1.83	0.0676	0.104
Ogfod3	2-oxoglutarate and iron-dependent oxygenase domain containing 3	704	680	552	655	723	669	-0.359	0.196	-1.83	0.0676	0.104
Csmd1	CUB and Sushi multiple domains 1	5.07	5.39	4.93	8.62	0	4.16	-4.28	2.34	-1.83	0.0677	0.104
Rabif	RAB interacting factor	448	370	346	331	435	411	-0.369	0.202	-1.83	0.0678	0.105
Jade1	jade family PHD finger 1	1720	2210	2290	2370	1930	1940	0.408	0.223	1.83	0.0678	0.105
Lrrc75a	leucine rich repeat containing 75A	205	251	93.4	306	160	194	-1.13	0.616	-1.83	0.0678	0.105
1700029I15Rik	RIKEN cDNA 1700029I15 gene	70.9	19.1	22.7	30.5	0	50	-1.6	0.873	-1.83	0.0678	0.105
Cox7c-ps1	cytochrome c oxidase subunit 7C, pseudogene 1	4.97	6.51	0.687	10.1	0.547	4.48	-2.3	1.26	-1.83	0.0679	0.105
Ccdc43	coiled-coil domain containing 43	454	384	341	417	330	417	-0.412	0.226	-1.83	0.0679	0.105
Ormdl2	ORM1-like 2 (S. cerevisiae)	530	581	370	520	684	510	-0.507	0.278	-1.83	0.0679	0.105
LT629151.8		0	0.119	13	0.19	0	2.56	6.38	3.49	1.82	0.068	0.105
Serpinb1b	serine (or cysteine) peptidase inhibitor, clade B, member 1b	8.2	6.91	1.58	11.1	0	5.51	-4.2	2.3	-1.82	0.0681	0.105
Pigh	phosphatidylinositol glycan anchor biosynthesis, class H	191	185	93.7	108	313	171	-1.04	0.569	-1.82	0.0681	0.105
Ggnbp1	gametogenetin binding protein 1	31.3	17.8	94.9	16.1	20.5	40.7	1.57	0.863	1.82	0.0681	0.105
Ppm1j	protein phosphatase 1J	4.17	75.1	24.3	106	22.8	23.8	2.6	1.43	1.82	0.0682	0.105
Senp2	SUMO/sentrin specific peptidase 2	1450	1440	1730	1500	1350	1500	0.253	0.139	1.82	0.0683	0.105
Nudt11	nudix (nucleoside diphosphate linked moiety X)-type motif 11	21.4	33.5	4.53	12.7	68.2	20.8	-2.14	1.17	-1.82	0.0683	0.105
H2-T3	histocompatibility 2, T region locus 3	0	0	19.3	0	0	3.76	6.94	3.81	1.82	0.0684	0.105
Fign	fidgetin	4.73	6.54	39.8	9.98	0.807	12	3.08	1.69	1.82	0.0684	0.105
Sik3	SIK family kinase 3	2810	2620	2240	2890	2190	2660	-0.33	0.181	-1.82	0.0684	0.105
Gm715	predicted gene 715	1.57	2.02	35.7	3.24	0	8.31	4.51	2.47	1.82	0.0685	0.105
Igip	IgA inducing protein	68.7	111	197	161	29.2	103	1.52	0.834	1.82	0.0685	0.106
Gm10778	predicted gene 10778	67	32.5	16.8	52.1	0	49.6	-1.99	1.09	-1.82	0.0686	0.106
Tpt1-ps3	tumor protein, translationally-controlled, pseudogene 3	4270	4430	6230	3550	5890	4690	0.543	0.298	1.82	0.0687	0.106
Sfxn5	sideroflexin 5	243	401	468	366	460	322	0.944	0.519	1.82	0.0687	0.106
Nkd2	naked cuticle 2	42.6	48.7	12.4	72.6	8.93	38.1	-1.78	0.98	-1.82	0.0687	0.106
A430005L14Rik	RIKEN cDNA A430005L14 gene	236	208	401	253	133	262	0.765	0.421	1.82	0.0688	0.106
Hspd1	heat shock protein 1 (chaperonin)	2820	2590	2410	2740	2330	2690	-0.226	0.124	-1.82	0.0688	0.106
Pcdh17	protocadherin 17	2530	1710	1820	1820	1520	2210	-0.48	0.264	-1.82	0.0689	0.106
Gpr3	G-protein coupled receptor 3	7.02	18.1	58.9	6.4	37.7	19.6	3.08	1.7	1.82	0.0691	0.106
Gm43951	predicted gene, 43951	59.7	381	285	262	579	175	2.26	1.24	1.82	0.0691	0.106
Olfr251	olfactory receptor 251	31.4	0	7.77	0	0	19.8	-2.03	1.12	-1.82	0.0691	0.106
Zfp799	zinc finger protein 799	364	333	204	391	236	326	-0.836	0.46	-1.82	0.0692	0.106
Hsd17b6	hydroxysteroid (17-beta) dehydrogenase 6	14.8	68.6	49.8	45.7	107	33.6	1.76	0.968	1.82	0.0693	0.107
Gm8899	predicted gene 8899	0	0	18.8	0	0	3.67	6.92	3.81	1.82	0.0694	0.107
Stk38l	serine/threonine kinase 38 like	1850	1480	2250	1750	1040	1840	0.286	0.157	1.82	0.0695	0.107
Zfp942	zinc finger protein 942	133	104	230	116	84.2	145	0.783	0.431	1.82	0.0695	0.107
Rbm12b1	RNA binding motif protein 12 B1	440	326	268	294	380	381	-0.722	0.398	-1.82	0.0695	0.107
Wdr60	WD repeat domain 60	1630	1360	954	1500	1140	1440	-0.767	0.423	-1.82	0.0695	0.107
Zfp566	zinc finger protein 566	126	140	53.2	144	133	115	-1.26	0.695	-1.82	0.0695	0.107
AC119928.2		102	77.3	34.3	93.6	50.2	83.7	-1.57	0.864	-1.81	0.0696	0.107
Dhdh	dihydrodiol dehydrogenase (dimeric)	262	750	409	763	727	399	0.639	0.352	1.81	0.0696	0.107
Gm4353	predicted gene 4353	4.66	125	78.7	121	131	45.8	4.07	2.25	1.81	0.0696	0.107
Itih4	inter alpha-trypsin inhibitor, heavy chain 4	6.69	1.21	0	1.94	0	4.17	-4.51	2.49	-1.81	0.0696	0.107
Gm10357	predicted gene 10357	6.63	31.3	7.37	49.4	1.13	4.45	-1.98	1.09	-1.81	0.0696	0.107
Erbin	Erbb2 interacting protein	7640	5040	9200	5030	5050	7360	0.27	0.149	1.81	0.0697	0.107
Septin11	septin 11	506	768	845	761	778	630	0.737	0.406	1.81	0.0697	0.107
Rpl14-ps1	ribosomal protein L14, pseudogene 1	730	774	1490	914	540	888	1.03	0.569	1.81	0.0698	0.107
Zfr	zinc finger RNA binding protein	2880	2800	3860	2920	2600	3050	0.419	0.231	1.81	0.0698	0.107
Tbl2	transducin (beta)-like 2	802	1020	568	966	1120	806	-0.496	0.273	-1.81	0.0699	0.107
Shisal2a	shisa like 2A	5.28	0	0	0	0	3.08	-4.18	2.31	-1.81	0.0699	0.107
Cdk5rap3	CDK5 regulatory subunit associated protein 3	895	662	682	635	706	802	-0.392	0.216	-1.81	0.07	0.108
Gm15542	predicted gene 15542	67.5	112	10.2	112	114	66.4	-2.69	1.49	-1.81	0.07	0.108
Gcn1	GCN1 activator of EIF2AK4	2240	3070	3200	2310	4330	2610	0.518	0.286	1.81	0.07	0.108
Ifi204	interferon activated gene 204	5.27	0	0	0	0	3.07	-4.17	2.31	-1.81	0.0701	0.108
Tceal5	transcription elongation factor A (SII)-like 5	20.6	0	4.49	0	0	12.9	-2.09	1.15	-1.81	0.0702	0.108
4933427D14Rik	RIKEN cDNA 4933427D14 gene	449	187	880	239	102	475	0.966	0.534	1.81	0.0702	0.108
Gxylt1	glucoside xylosyltransferase 1	648	471	932	470	473	664	0.524	0.289	1.81	0.0703	0.108
Mobp	myelin-associated oligodendrocytic basic protein	5.51	0	0	0	0	3.22	-4.22	2.33	-1.81	0.0703	0.108
Angel2	angel homolog 2	1180	1020	1550	1160	796	1220	0.395	0.218	1.81	0.0704	0.108
Caprin2	caprin family member 2	170	214	342	213	215	213	0.994	0.549	1.81	0.0705	0.108
Olfr519	olfactory receptor 519	4.41	0	0	0	0	2.57	-3.92	2.17	-1.81	0.0706	0.108
Zfpl1	zinc finger like protein 1	582	506	723	556	422	592	0.318	0.176	1.81	0.0706	0.108
Mrps34	mitochondrial ribosomal protein S34	649	446	468	416	495	569	-0.479	0.265	-1.81	0.0707	0.108
Thoc2l	THO complex subunit 2-like	699	1100	1310	1360	684	908	0.904	0.5	1.81	0.0707	0.108
Akr7a5	aldo-keto reductase family 7, member A5 (aflatoxin aldehyde reductase)	799	801	579	803	798	757	-0.465	0.257	-1.81	0.0707	0.108
Bspry	B-box and SPRY domain containing	711	1050	460	1070	1010	736	-0.625	0.346	-1.81	0.0707	0.108
Amacr	alpha-methylacyl-CoA racemase	287	195	153	227	141	241	-0.915	0.506	-1.81	0.0707	0.109
Ears2	glutamyl-tRNA synthetase 2, mitochondrial	93.6	201	185	175	245	135	0.977	0.541	1.81	0.0708	0.109
Akr1b7	aldo-keto reductase family 1, member B7	0	0	18.5	0	0	3.6	6.88	3.81	1.81	0.0708	0.109
Btf3	basic transcription factor 3	3740	2660	2840	2320	3220	3330	-0.398	0.22	-1.81	0.0708	0.109
Mrip-ps	Mom radiation induced polyposis, pseudogene	12	49.3	124	52.5	44	42	3.36	1.86	1.81	0.0709	0.109
Tchp	trichoplein, keratin filament binding	1140	1350	704	1620	910	1100	-0.69	0.382	-1.81	0.0709	0.109
Map4k1	mitogen-activated protein kinase kinase kinase kinase 1	25.5	11.7	5.67	18.7	0	18.6	-2.06	1.14	-1.81	0.0709	0.109
Hus1	HUS1 checkpoint clamp component	339	473	187	512	407	339	-0.895	0.496	-1.81	0.0709	0.109
Pvalb	parvalbumin	2.43	10.5	33	16.7	0	10.2	3.77	2.09	1.81	0.0709	0.109
Stau1	staufen double-stranded RNA binding protein 1	2330	2720	2920	2950	2340	2530	0.325	0.18	1.81	0.0709	0.109
Rpap3	RNA polymerase II associated protein 3	1120	838	700	788	921	974	-0.673	0.373	-1.8	0.0711	0.109
Tspan2	tetraspanin 2	84	93.6	30.3	107	71.1	75.7	-1.5	0.833	-1.8	0.0712	0.109
Gm20789	predicted gene, 20789	0	0	18.4	0	0	3.57	6.87	3.81	1.8	0.0713	0.109
Riok2	RIO kinase 2	533	407	371	491	266	473	-0.542	0.301	-1.8	0.0713	0.109
BC055324	cDNA sequence BC055324	39.8	64.5	127	66.9	60.4	62.2	1.57	0.871	1.8	0.0714	0.109
Klhl10	kelch-like 10	5.28	3.92	0	6.28	0	3.96	-4.18	2.32	-1.8	0.0714	0.109
Lrrtm4	leucine rich repeat transmembrane neuronal 4	12.8	56.5	53.8	77.2	22	30.5	2.08	1.16	1.8	0.0715	0.109
Dnajc12	DnaJ heat shock protein family (Hsp40) member C12	687	306	432	357	220	553	-0.67	0.372	-1.8	0.0716	0.11
Gm1818	predicted gene 1818	1.98	9.5	141	15.2	0	30.7	6.16	3.42	1.8	0.0717	0.11
Smarcal1	SWI/SNF related matrix associated, actin dependent regulator of chromatin, subfamily a-like 1	828	822	1130	773	905	885	0.446	0.248	1.8	0.0718	0.11
Raly	hnRNP-associated with lethal yellow	3100	3240	3610	3310	3130	3230	0.221	0.123	1.8	0.0718	0.11
Zfp777	zinc finger protein 777	1190	1540	1640	1490	1620	1350	0.457	0.254	1.8	0.0719	0.11
Hnrnpr	heterogeneous nuclear ribonucleoprotein R	3390	2740	2770	2650	2880	3120	-0.298	0.166	-1.8	0.0719	0.11
Naa16	N(alpha)-acetyltransferase 16, NatA auxiliary subunit	224	257	468	282	214	279	1.05	0.583	1.8	0.0723	0.111
Gm8741	predicted gene 8741	5.29	35.7	53.8	13.8	72.1	21.5	3.35	1.86	1.8	0.0723	0.111
Dnah14	dynein, axonemal, heavy chain 14	0.0517	0	20.7	0	0	4.05	6.84	3.81	1.8	0.0723	0.111
Rps18	ribosomal protein S18	3670	3120	4780	2580	4010	3760	0.384	0.214	1.8	0.0723	0.111
Nubp2	nucleotide binding protein 2	412	348	277	335	372	372	-0.602	0.335	-1.8	0.0724	0.111
Cercam	cerebral endothelial cell adhesion molecule	48.9	113	16.2	116	107	56.7	-1.61	0.894	-1.8	0.0724	0.111
Nudt14	nudix (nucleoside diphosphate linked moiety X)-type motif 14	603	518	750	478	586	613	0.319	0.178	1.8	0.0725	0.111
Taf7	TATA-box binding protein associated factor 7	336	309	453	270	375	353	0.433	0.241	1.8	0.0725	0.111
Ms4a14	membrane-spanning 4-domains, subfamily A, member 14	5.37	7.38	0	0	19.7	4.77	-4.2	2.34	-1.8	0.0725	0.111
Gfra1	glial cell line derived neurotrophic factor family receptor alpha 1	59.5	15.9	17.7	10.1	25.6	41.7	-1.76	0.983	-1.8	0.0726	0.111
Cul5	cullin 5	845	873	620	719	1130	807	-0.447	0.249	-1.79	0.0727	0.111
Scly	selenocysteine lyase	343	462	469	363	626	394	0.439	0.245	1.79	0.0727	0.111
Gm6363	predicted gene 6363	2.27	6.58	0.334	2.68	13.1	2.85	-1.86	1.04	-1.79	0.0728	0.111
Fahd2a	fumarylacetoacetate hydrolase domain containing 2A	169	131	334	130	134	193	0.974	0.543	1.79	0.0729	0.111
Coro1a	coronin, actin binding protein 1A	49.5	12.5	12.3	8.34	19.5	34.1	-1.97	1.1	-1.79	0.0729	0.112
Mpzl1	myelin protein zero-like 1	757	632	1050	599	688	787	0.48	0.268	1.79	0.0729	0.112
Kat8	K(lysine) acetyltransferase 8	580	526	718	550	486	595	0.315	0.176	1.79	0.073	0.112
Gm48909	predicted gene 48909	4.3	3.31	4.19	4.34	1.58	3.37	-2.17	1.21	-1.79	0.073	0.112
Kif7	kinesin family member 7	1.34	0	38.2	0	0	8.22	4.84	2.7	1.79	0.073	0.112
Tap2	transporter 2, ATP-binding cassette, sub-family B (MDR/TAP)	431	555	743	505	639	519	0.785	0.438	1.79	0.0731	0.112
Sh2d5	SH2 domain containing 5	42.8	110	16.1	57.4	198	52.6	-1.34	0.748	-1.79	0.0731	0.112
Dcpp3	demilune cell and parotid protein 3	6.74	7.32	16.9	11.7	0	5.62	-3.55	1.98	-1.79	0.0732	0.112
Rpa1	replication protein A1	1860	1400	1340	1340	1510	1650	-0.472	0.264	-1.79	0.0732	0.112
Slfn2	schlafen 2	14.4	62.6	48.1	65.2	58.3	31.7	1.73	0.967	1.79	0.0732	0.112
Samd13	sterile alpha motif domain containing 13	13	2.99	73.2	0	7.97	22.5	2.49	1.39	1.79	0.0733	0.112
Bche	butyrylcholinesterase	2.44	1.59	151	2.54	0	31.2	5.96	3.33	1.79	0.0733	0.112
Hectd3	HECT domain E3 ubiquitin protein ligase 3	1130	1490	1620	1460	1540	1300	0.494	0.276	1.79	0.0733	0.112
Rassf7	Ras association (RalGDS/AF-6) domain family (N-terminal) member 7	2120	1720	1520	2050	1190	1910	-0.481	0.268	-1.79	0.0733	0.112
Ggnbp2	gametogenetin binding protein 2	1350	1730	1620	1830	1550	1490	0.265	0.148	1.79	0.0733	0.112
Gm12219	predicted gene 12219	0.0425	0	19.5	0	0	3.81	6.82	3.81	1.79	0.0734	0.112
Myo15	myosin XV	6.56	0	1.93	0	0	3.83	-4.56	2.55	-1.79	0.0735	0.112
Ciao2b	cytosolic iron-sulfur assembly component 2B	352	346	233	395	263	328	-0.592	0.331	-1.79	0.0735	0.112
Tsr3	TSR3 20S rRNA accumulation	362	245	207	253	233	306	-0.812	0.454	-1.79	0.0736	0.112
Zkscan7	zinc finger with KRAB and SCAN domains 7	683	694	1100	768	571	766	0.676	0.378	1.79	0.0736	0.112
D130040H23Rik	RIKEN cDNA D130040H23 gene	0.451	20.6	15.1	23.6	15.5	7.79	5.05	2.82	1.79	0.0736	0.112
Samd1	sterile alpha motif domain containing 1	1040	1130	823	1210	979	1020	-0.338	0.189	-1.79	0.0737	0.113
Zfp748	zinc finger protein 748	206	241	83.3	82.6	506	190	-1.3	0.729	-1.79	0.0737	0.113
Cdc42ep2	CDC42 effector protein (Rho GTPase binding) 2	20.6	115	55.1	124	101	48.4	1.42	0.793	1.79	0.0738	0.113
1110038F14Rik	RIKEN cDNA 1110038F14 gene	521	607	291	504	779	495	-0.835	0.467	-1.79	0.0739	0.113
Zwilch	zwilch kinetochore protein	12.7	8.25	77.4	13.2	0	24.3	2.6	1.45	1.79	0.0739	0.113
Hdx	highly divergent homeobox	14	24.5	2.69	6.04	55.3	14.1	-2.23	1.25	-1.79	0.074	0.113
Incenp	inner centromere protein	157	111	324	143	57.3	179	1.03	0.576	1.79	0.0741	0.113
Zfp958	zinc finger protein 958	83.9	81.4	201	121	16.1	106	1.26	0.704	1.79	0.0741	0.113
Gh	growth hormone	6.45	0	0	0	0	3.76	-4.47	2.5	-1.79	0.0742	0.113
Olfr781	olfactory receptor 781	44.1	23	11.5	0	61.3	28.4	-2.04	1.14	-1.79	0.0742	0.113
Zfp7	zinc finger protein 7	388	336	642	242	493	426	0.726	0.407	1.79	0.0742	0.113
Zfp85	zinc finger protein 85	51.6	35	18.9	43.8	20.4	41.6	-1.45	0.81	-1.79	0.0742	0.113
Zxdc	ZXD family zinc finger C	931	864	1150	798	974	958	0.294	0.164	1.79	0.0742	0.113
Gm31532	predicted gene, 31532	4.95	0	0	0	0	2.89	-4.09	2.29	-1.79	0.0743	0.113
9430038I01Rik	RIKEN cDNA 9430038I01 gene	23.3	24.2	76.8	20.2	30.8	33.9	1.73	0.971	1.78	0.0743	0.113
Ddx47	DEAD (Asp-Glu-Ala-Asp) box polypeptide 47	670	650	837	619	702	698	0.324	0.181	1.78	0.0744	0.113
Mfsd13b	major facilitator superfamily domain containing 13B	20.6	4.12	4.19	6.6	0	13.8	-2.23	1.25	-1.78	0.0744	0.113
Nol4l	nucleolar protein 4-like	2770	2960	2060	3240	2490	2670	-0.429	0.24	-1.78	0.0744	0.113
Ly6k	lymphocyte antigen 6 complex, locus K	3.43	9.31	66.9	0	24.8	17.1	4.28	2.4	1.78	0.0745	0.113
Atp6ap2	ATPase, H+ transporting, lysosomal accessory protein 2	3150	2640	2670	2300	3210	2950	-0.236	0.132	-1.78	0.0745	0.113
Stard10	START domain containing 10	2410	2040	2000	1990	2130	2250	-0.267	0.15	-1.78	0.0745	0.114
Gm8756	predicted gene 8756	7.17	1.15	2.2	0.369	2.44	4.87	-1.69	0.945	-1.78	0.0745	0.114
Rorb	RAR-related orphan receptor beta	3.66	25.2	0	4.05	60.5	7.74	-3.64	2.04	-1.78	0.0746	0.114
Nudt10	nudix (nucleoside diphosphate linked moiety X)-type motif 10	18.5	3.39	4.7	5.43	0	12.5	-1.85	1.04	-1.78	0.0747	0.114
Noa1	nitric oxide associated 1	571	532	319	576	459	513	-0.846	0.474	-1.78	0.0747	0.114
Fzr1	fizzy and cell division cycle 20 related 1	1070	864	1310	823	931	1070	0.304	0.171	1.78	0.0747	0.114
Gal3st1	galactose-3-O-sulfotransferase 1	2.14	0	28.9	0	0	6.88	3.76	2.11	1.78	0.0747	0.114
Gm8337	predicted gene 8337	5.47	2.25	1.99	2.4	2.01	4.08	-1.33	0.749	-1.78	0.0748	0.114
Mmp11	matrix metallopeptidase 11	1.54	87	21.9	5.46	223	24.5	3.84	2.15	1.78	0.0749	0.114
Proser1	proline and serine rich 1	922	911	582	984	789	854	-0.669	0.376	-1.78	0.0749	0.114
Chst11	carbohydrate sulfotransferase 11	1790	926	1480	969	856	1540	-0.272	0.153	-1.78	0.0749	0.114
Ehhadh	enoyl-Coenzyme A, hydratase/3-hydroxyacyl Coenzyme A dehydrogenase	56.4	135	108	102	190	84	0.936	0.526	1.78	0.075	0.114
Rps27a-ps1	ribosomal protein S27A, pseudogene 1	0.178	0	19.3	0	0	3.86	6.78	3.81	1.78	0.075	0.114
Acacb	acetyl-Coenzyme A carboxylase beta	8	9.01	52	0	24	16.8	2.83	1.59	1.78	0.075	0.114
Lin9	lin-9 homolog (C. elegans)	110	193	214	246	104	149	0.964	0.542	1.78	0.075	0.114
Rab11b-ps2	RAB11B, member RAS oncogene family, pseudogene 2	4.08	12.2	0.609	10.4	15.2	5.22	-2.14	1.2	-1.78	0.075	0.114
Gm14744	predicted gene 14744	119	0	18.2	0	0	22.6	-3.32	1.87	-1.78	0.0751	0.114
Zkscan6	zinc finger with KRAB and SCAN domains 6	250	260	327	260	259	267	0.393	0.221	1.78	0.0752	0.114
Adpgk	ADP-dependent glucokinase	578	530	404	507	569	534	-0.52	0.293	-1.78	0.0754	0.115
C330007P06Rik	RIKEN cDNA C330007P06 gene	1010	921	674	949	874	925	-0.583	0.328	-1.78	0.0755	0.115
Tlr13	toll-like receptor 13	12.3	26.4	1.7	4.32	63.3	13.4	-2.71	1.53	-1.78	0.0755	0.115
Tafa4	TAFA chemokine like family member 4	74.3	13.2	24.4	9.32	19.6	51	-1.6	0.899	-1.78	0.0755	0.115
Lsm7	LSM7 homolog, U6 small nuclear RNA and mRNA degradation associated	337	139	153	180	70.8	257	-1.13	0.639	-1.78	0.0756	0.115
Prdm10	PR domain containing 10	490	474	308	556	338	451	-0.67	0.377	-1.78	0.0757	0.115
Vgll1	vestigial like family member 1	0	0	17	0	0	3.31	6.76	3.81	1.78	0.0757	0.115
Nhlrc4	NHL repeat containing 4	7.04	19.3	0	26.3	7.63	8.4	-4.53	2.55	-1.78	0.0758	0.115
Man1b1	mannosidase, alpha, class 1B, member 1	2830	3590	3540	3060	4460	3140	0.313	0.176	1.78	0.0758	0.115
Alkbh6	alkB homolog 6	694	592	555	546	669	644	-0.327	0.184	-1.78	0.0758	0.115
Rerg	RAS-like, estrogen-regulated, growth-inhibitor	11	110	44	79	161	39.4	2	1.13	1.78	0.0758	0.115
Nexn	nexilin	49.3	46.3	10.7	6.08	113	41.1	-2.3	1.3	-1.78	0.0759	0.115
Timm17b	translocase of inner mitochondrial membrane 17b	767	633	495	467	911	684	-0.64	0.36	-1.77	0.0759	0.115
Diaph3	diaphanous related formin 3	13.4	16.3	56.5	26.1	0	22.4	2.1	1.18	1.77	0.076	0.115
Gprasp2	G protein-coupled receptor associated sorting protein 2	19	27.6	89.1	17.4	44.7	34.5	2.23	1.26	1.77	0.076	0.115
Olfr645	olfactory receptor 645	6.28	0	0	0	0	3.66	-4.43	2.5	-1.77	0.0762	0.116
Slc6a15	solute carrier family 6 (neurotransmitter transporter), member 15	108	181	38	51.8	396	111	-1.49	0.838	-1.77	0.0762	0.116
1810049J17Rik	RIKEN cDNA 1810049J17 gene	44.7	17.8	13.6	28.5	0	32.7	-1.67	0.94	-1.77	0.0762	0.116
Uba52-ps	ubitquitin A-52 residue ribosomal protein fusion product 1, pseudogene	4.39	0.711	0.73	0.389	1.25	2.86	-2.29	1.29	-1.77	0.0762	0.116
Gm45799	predicted gene 45799	55.2	206	209	183	244	119	1.92	1.08	1.77	0.0763	0.116
Xrn1	5'-3' exoribonuclease 1	1220	1150	1810	1500	576	1320	0.57	0.322	1.77	0.0763	0.116
Kbtbd13	kelch repeat and BTB (POZ) domain containing 13	0	0	16.8	0	0	3.28	6.75	3.81	1.77	0.0765	0.116
Arhgef18	rho/rac guanine nucleotide exchange factor (GEF) 18	1410	1510	765	1700	1190	1310	-0.885	0.499	-1.77	0.0765	0.116
Cnih3	cornichon family AMPA receptor auxiliary protein 3	0	0	16.9	0	0	3.28	6.75	3.81	1.77	0.0765	0.116
Rpusd1	RNA pseudouridylate synthase domain containing 1	862	628	645	644	602	768	-0.412	0.233	-1.77	0.0766	0.116
Spsb3	splA/ryanodine receptor domain and SOCS box containing 3	753	549	569	662	360	672	-0.437	0.247	-1.77	0.0766	0.116
Wdr72	WD repeat domain 72	8.81	117	34.7	127	99.7	37.8	2	1.13	1.77	0.0766	0.116
Itga7	integrin alpha 7	5.36	5.46	1.66	0	14.6	3.15	-3.93	2.22	-1.77	0.0767	0.116
Max	Max protein	1350	1270	1720	1460	935	1400	0.352	0.199	1.77	0.0768	0.116
Mindy2	MINDY lysine 48 deubiquitinase 2	2590	3050	2020	3370	2520	2580	-0.362	0.204	-1.77	0.0768	0.116
Ilk	integrin linked kinase	1680	1370	1980	1510	1130	1670	0.231	0.13	1.77	0.0768	0.116
Rint1	RAD50 interactor 1	746	523	464	494	571	641	-0.698	0.395	-1.77	0.0768	0.116
Chrnb1	cholinergic receptor, nicotinic, beta polypeptide 1 (muscle)	12.7	61.3	49.5	32.6	109	30.7	1.98	1.12	1.77	0.0768	0.116
Cxcr4	chemokine (C-X-C motif) receptor 4	43.1	90.7	119	18.1	212	68.5	1.46	0.828	1.77	0.0768	0.117
Wnk1	WNK lysine deficient protein kinase 1	7050	9270	9380	9190	9390	7990	0.413	0.233	1.77	0.0768	0.117
Olfr686	olfactory receptor 686	167	190	58.1	106	331	151	-1.6	0.906	-1.77	0.077	0.117
Elfn2	leucine rich repeat and fibronectin type III, extracellular 2	0.209	0.916	22.1	1.47	0	4.62	6.73	3.81	1.77	0.077	0.117
Vps72	vacuolar protein sorting 72	1380	1280	1590	1280	1290	1400	0.201	0.114	1.77	0.0771	0.117
Il1a	interleukin 1 alpha	4.32	5.94	0	0	15.8	3.84	-3.89	2.2	-1.77	0.0772	0.117
Gm49396	predicted gene, 49396	207	94.7	66	135	26.7	155	-1.65	0.936	-1.77	0.0773	0.117
Dimt1	DIM1 dimethyladenosine transferase 1-like (S. cerevisiae)	376	292	182	251	361	320	-1.07	0.608	-1.77	0.0773	0.117
AI597479	expressed sequence AI597479	435	286	253	324	221	367	-0.787	0.446	-1.77	0.0773	0.117
Gng7	guanine nucleotide binding protein (G protein), gamma 7	21.8	22.9	4.71	36.7	0	18.7	-2.08	1.18	-1.77	0.0774	0.117
Eif4a-ps4	eukaryotic translation initiation factor 4A, pseudogene 4	669	948	1970	1110	673	983	1.56	0.882	1.77	0.0774	0.117
Gm4824	predicted gene 4824	5.07	4.8	0.377	7.68	0	4.1	-2.97	1.68	-1.77	0.0774	0.117
Zfp433	zinc finger protein 433	58.8	54.2	168	42	74.7	79	1.51	0.856	1.77	0.0775	0.117
Xkr8	X-linked Kx blood group related 8	7.1	5.99	41.9	9.58	0	13.6	2.54	1.44	1.77	0.0775	0.117
Col23a1	collagen, type XXIII, alpha 1	13.1	10.8	77.7	9.98	12.1	25.1	2.69	1.53	1.76	0.0776	0.118
Sec62	SEC62 homolog (S. cerevisiae)	4170	3460	3600	3170	3960	3900	-0.21	0.119	-1.76	0.0776	0.118
Trnt1	tRNA nucleotidyl transferase, CCA-adding, 1	558	588	329	569	619	520	-0.804	0.456	-1.76	0.0779	0.118
Gm49832	predicted gene, 49832	37.8	17.1	168	10.3	28.4	58.6	2.15	1.22	1.76	0.0779	0.118
Vti1b	vesicle transport through interaction with t-SNAREs 1B	1210	1020	963	913	1200	1120	-0.328	0.186	-1.76	0.0779	0.118
Atg2a	autophagy related 2A	964	953	1570	1060	768	1080	0.702	0.398	1.76	0.078	0.118
Tacc1	transforming, acidic coiled-coil containing protein 1	1030	1350	1610	1750	679	1210	0.645	0.366	1.76	0.078	0.118
Slc10a5	solute carrier family 10 (sodium/bile acid cotransporter family), member 5	2.84	34.7	20.7	30.8	41	13.4	2.86	1.62	1.76	0.0781	0.118
Acadvl	acyl-Coenzyme A dehydrogenase, very long chain	2160	1820	1690	1800	1870	1990	-0.356	0.202	-1.76	0.0781	0.118
Cdh4	cadherin 4	962	1140	1630	1150	1130	1130	0.749	0.425	1.76	0.0781	0.118
Mfsd13a	major facilitator superfamily domain containing 13a	364	382	246	313	498	345	-0.589	0.334	-1.76	0.0781	0.118
Abhd4	abhydrolase domain containing 4	515	980	828	840	1210	679	0.686	0.39	1.76	0.0782	0.118
Olfr1167	olfactory receptor 1167	120	0	41	0	0	78.1	-1.69	0.961	-1.76	0.0783	0.118
Klhdc1	kelch domain containing 1	386	517	178	426	668	375	-1.12	0.635	-1.76	0.0783	0.118
Lsg1	large 60S subunit nuclear export GTPase 1	596	703	790	728	661	658	0.405	0.23	1.76	0.0783	0.118
Dthd1	death domain containing 1	0.39	0	33.4	0	0	6.71	6.42	3.65	1.76	0.0783	0.118
Eif3j2	eukaryotic translation initiation factor 3, subunit J2	90.5	157	238	121	216	134	1.39	0.792	1.76	0.0784	0.118
Prmt8	protein arginine N-methyltransferase 8	2.11	0	35.6	0	0	8.16	4.07	2.31	1.76	0.0784	0.119
Ccl22	chemokine (C-C motif) ligand 22	7.96	4.56	83.5	7.3	0	21.9	3.46	1.97	1.76	0.0786	0.119
Grm5	glutamate receptor, metabotropic 5	0.634	0	23.3	0	0	4.9	5.22	2.97	1.76	0.0786	0.119
Zfp2	zinc finger protein 2	198	153	100	122	205	169	-0.971	0.552	-1.76	0.0787	0.119
Cutc	cutC copper transporter	152	126	294	139	105	174	0.958	0.545	1.76	0.0787	0.119
Akr1a1	aldo-keto reductase family 1, member A1 (aldehyde reductase)	6030	9370	7570	8250	11200	7070	0.329	0.187	1.76	0.0787	0.119
Polk	polymerase (DNA directed), kappa	729	531	459	640	349	632	-0.701	0.399	-1.76	0.0788	0.119
Nhlrc3	NHL repeat containing 3	236	188	510	136	276	279	1.11	0.632	1.76	0.0788	0.119
Wfdc17	WAP four-disulfide core domain 17	4.99	3.51	0	0	9.37	3.69	-4.1	2.33	-1.76	0.0788	0.119
Ubr5	ubiquitin protein ligase E3 component n-recognin 5	6910	6810	5580	7030	6450	6630	-0.312	0.177	-1.76	0.0789	0.119
Rps27	ribosomal protein S27	183	443	33.3	689	33.8	55.5	-1.03	0.588	-1.76	0.0789	0.119
Mab21l3	mab-21-like 3	4.99	76.6	58.4	15	179	31.3	3.55	2.02	1.76	0.0789	0.119
Utp11	UTP11 small subunit processome component	298	403	465	396	415	353	0.644	0.367	1.76	0.079	0.119
Olfr1171-ps1	olfactory receptor 1171, pseudogene 1	6.25	0	0	0	0	3.64	-4.42	2.52	-1.76	0.0791	0.119
Nradd	neurotrophin receptor associated death domain	18.3	32	93.7	26.4	41.2	36	2.38	1.36	1.76	0.0791	0.119
Gm46432	predicted gene, 46432	5.91	1.12	1.73	1.08	1.17	4.03	-2.14	1.22	-1.76	0.0791	0.119
Duox2	dual oxidase 2	0	0	16.1	0	0	3.14	6.69	3.81	1.76	0.0791	0.119
Tank	TRAF family member-associated Nf-kappa B activator	527	376	746	354	413	536	0.46	0.262	1.76	0.0791	0.119
Gm20778	predicted gene, 20778	1.94	14	36.4	4.42	30.1	11.3	4.23	2.41	1.75	0.0793	0.12
Nectin3	nectin cell adhesion molecule 3	101	410	214	369	480	192	1.09	0.619	1.75	0.0793	0.12
Gm3604	predicted gene 3604	0.519	1.78	24.4	2.84	0	5.44	5.53	3.15	1.75	0.0793	0.12
Shcbp1	Shc SH2-domain binding protein 1	5.2	9.74	50.6	15.6	0	15	3.28	1.87	1.75	0.0793	0.12
Map11	microtubule associated protein 11	589	690	373	707	662	569	-0.666	0.379	-1.75	0.0794	0.12
Fam126b	family with sequence similarity 126, member B	596	622	928	625	616	667	0.631	0.36	1.75	0.0795	0.12
Cpsf4l	cleavage and polyadenylation specific factor 4-like	1.88	0	27.6	0	0	6.46	3.87	2.21	1.75	0.0796	0.12
Map7d3	MAP7 domain containing 3	1.13	6.39	39.9	10.2	0	9.84	5.13	2.93	1.75	0.0796	0.12
Zfp707	zinc finger protein 707	165	135	307	102	190	186	0.887	0.506	1.75	0.0796	0.12
Mgat1	mannoside acetylglucosaminyltransferase 1	1010	1360	1240	1250	1560	1130	0.29	0.166	1.75	0.0797	0.12
Slc35c1	solute carrier family 35, member C1	197	311	367	331	279	255	0.896	0.511	1.75	0.0797	0.12
Psmd11	proteasome (prosome, macropain) 26S subunit, non-ATPase, 11	1560	1740	1880	1820	1610	1660	0.275	0.157	1.75	0.0797	0.12
Med22	mediator complex subunit 22	1470	1400	1150	1260	1620	1390	-0.351	0.201	-1.75	0.0798	0.12
Serpinb1a	serine (or cysteine) peptidase inhibitor, clade B, member 1a	24.2	129	66.1	91.6	192	55.7	1.46	0.832	1.75	0.0799	0.12
Zfp213	zinc finger protein 213	522	419	299	372	496	456	-0.8	0.457	-1.75	0.0799	0.12
Lamtor2	late endosomal/lysosomal adaptor, MAPK and MTOR activator 2	793	754	528	771	726	733	-0.591	0.338	-1.75	0.0801	0.121
Tyw5	tRNA-yW synthesizing protein 5	137	118	313	133	93.7	167	1.2	0.684	1.75	0.0801	0.121
Olfr128	olfactory receptor 128	39.6	3660	12.7	4740	1860	840	-1.56	0.89	-1.75	0.0802	0.121
Glyr1	glyoxylate reductase 1 homolog (Arabidopsis)	4550	4070	4120	4230	3800	4360	-0.142	0.0814	-1.75	0.0802	0.121
Pxmp2	peroxisomal membrane protein 2	6	24.8	35.3	24.9	24.6	15.9	2.56	1.46	1.75	0.0803	0.121
Gm4829	predicted gene 4829	4.89	0	0	0	0	2.86	-4.07	2.33	-1.75	0.0803	0.121
Tradd	TNFRSF1A-associated via death domain	121	147	58.8	168	113	114	-1.03	0.587	-1.75	0.0803	0.121
Zfp579	zinc finger protein 579	722	687	491	705	658	669	-0.554	0.317	-1.75	0.0804	0.121
Atp13a2	ATPase type 13A2	3370	3260	2790	3660	2580	3230	-0.278	0.159	-1.75	0.0804	0.121
2210408I21Rik	RIKEN cDNA 2210408I21 gene	812	840	441	897	744	746	-0.883	0.505	-1.75	0.0805	0.121
Pacc1	proton activated chloride channel 1	306	147	168	168	113	244	-0.854	0.489	-1.75	0.0806	0.121
Rbis	ribosomal biogenesis factor	283	237	150	168	353	247	-0.916	0.525	-1.75	0.0806	0.121
Slc25a34	solute carrier family 25, member 34	1.13	0	40.4	0	0	8.51	5.16	2.95	1.75	0.0806	0.121
Aup1	ancient ubiquitous protein 1	2420	1830	3200	1830	1840	2440	0.4	0.229	1.75	0.0808	0.122
Prss36	protease, serine 36	225	632	400	588	703	349	0.822	0.471	1.75	0.0808	0.122
Zmynd19	zinc finger, MYND domain containing 19	432	377	251	329	457	384	-0.786	0.45	-1.75	0.0809	0.122
Fam124b	family with sequence similarity 124, member B	6.24	14.6	0	23.4	0	4.36	-4.4	2.52	-1.74	0.0811	0.122
Nat10	N-acetyltransferase 10	527	946	769	734	1300	667	0.549	0.315	1.74	0.0812	0.122
Tent4a	terminal nucleotidyltransferase 4A	893	1030	1100	1120	895	964	0.288	0.165	1.74	0.0812	0.122
Msantd2	Myb/SANT-like DNA-binding domain containing 2	279	109	612	113	101	306	1.13	0.647	1.74	0.0813	0.122
Tada2b	transcriptional adaptor 2B	1500	1680	1190	1880	1350	1480	-0.338	0.194	-1.74	0.0813	0.122
Snai1	snail family zinc finger 1	3.19	1.18	30.5	1.89	0	8.06	3.25	1.86	1.74	0.0815	0.123
Gm47632	predicted gene, 47632	5.04	15.2	0.999	16.3	13.3	6.5	-2.68	1.54	-1.74	0.0815	0.123
Senp3	SUMO/sentrin specific peptidase 3	1780	1510	2350	1440	1620	1830	0.392	0.225	1.74	0.0816	0.123
Trappc6b	trafficking protein particle complex 6B	905	633	707	689	540	806	-0.356	0.204	-1.74	0.0816	0.123
Myl6	myosin, light polypeptide 6, alkali, smooth muscle and non-muscle	6990	5840	8150	5590	6250	6960	0.221	0.127	1.74	0.0816	0.123
Apol6	apolipoprotein L 6	23.3	21.9	6.26	28	11.7	19.7	-1.93	1.11	-1.74	0.0816	0.123
Fchsd2	FCH and double SH3 domains 2	278	311	480	367	218	325	0.745	0.428	1.74	0.0817	0.123
Sprr2a2	small proline-rich protein 2A2	0.416	0	37	0	0	7.45	6.62	3.81	1.74	0.0817	0.123
Gm43540	predicted gene 43540	25.9	44.8	80	49.2	37.5	40.6	1.62	0.931	1.74	0.0818	0.123
Rbm48	RNA binding motif protein 48	260	269	453	214	361	299	0.8	0.46	1.74	0.0818	0.123
Zfp456	zinc finger protein 456	4.52	20.6	22.1	13.2	32.9	11.5	2.29	1.31	1.74	0.0818	0.123
Tbc1d19	TBC1 domain family, member 19	554	898	770	925	852	672	0.459	0.264	1.74	0.0819	0.123
Exog	endo/exonuclease (5'-3'), endonuclease G-like	158	143	250	130	164	173	0.659	0.379	1.74	0.0819	0.123
Primpol	primase and polymerase (DNA-directed)	117	130	289	121	146	153	1.31	0.754	1.74	0.082	0.123
Cfdp1	craniofacial development protein 1	818	903	1030	970	791	879	0.335	0.193	1.74	0.082	0.123
Cyp4f40	cytochrome P450, family 4, subfamily f, polypeptide 40	2.84	73.6	20.5	50.2	113	22	2.86	1.65	1.74	0.082	0.123
Gm28438	predicted gene 28438	3950	2560	2220	2340	2930	3300	-0.834	0.48	-1.74	0.0823	0.124
Zmat4	zinc finger, matrin type 4	1.56	4.56	13.7	7.3	0	4.58	4.06	2.34	1.74	0.0824	0.124
Resf1	retroelement silencing factor 1	212	283	418	184	448	268	0.984	0.567	1.74	0.0824	0.124
Tufm	Tu translation elongation factor, mitochondrial	1470	1350	928	1160	1660	1340	-0.663	0.382	-1.74	0.0825	0.124
Ttc41	tetratricopeptide repeat domain 41	110	153	250	168	129	147	1.18	0.68	1.74	0.0825	0.124
Cby2	chibby family member 2	4.53	1.88	0	3	0	3.06	-3.96	2.28	-1.74	0.0826	0.124
Olfr702	olfactory receptor 702	10.8	0	2.87	0	0	6.87	-2.07	1.19	-1.74	0.0826	0.124
Oplah	5-oxoprolinase (ATP-hydrolysing)	131	358	283	225	581	211	1.11	0.639	1.74	0.0826	0.124
Zfp839	zinc finger protein 839	220	275	409	218	370	269	0.892	0.514	1.74	0.0827	0.124
Gm10617	predicted gene 10617	5.89	4.53	0	7.24	0	4.44	-4.34	2.5	-1.73	0.0829	0.124
Dda1	DET1 and DDB1 associated 1	1860	1520	1540	1450	1640	1720	-0.272	0.157	-1.73	0.083	0.125
Gemin8	gem nuclear organelle associated protein 8	272	193	501	197	187	299	0.882	0.509	1.73	0.083	0.125
Nrip3	nuclear receptor interacting protein 3	17.2	140	106	10.2	357	61.7	2.67	1.54	1.73	0.083	0.125
Gm6594	predicted pseudogene 6594	5.36	0.325	0.425	0.17	0.583	3.28	-2.91	1.68	-1.73	0.0831	0.125
Rpl36-ps12	ribosomal protein L36, pseudogene 12	5.79	9.76	1.42	14.9	1.25	4.11	-2.22	1.28	-1.73	0.0831	0.125
Bpifb3	BPI fold containing family B, member 3	2080	349	3460	280	464	1960	0.728	0.42	1.73	0.0832	0.125
Olfr951	olfactory receptor 951	4.56	0	26.7	0	0	2.66	-3.97	2.29	-1.73	0.0831	0.125
Slc2a4	solute carrier family 2 (facilitated glucose transporter), member 4	62	26.7	192	9.66	55	79.5	1.63	0.939	1.73	0.0832	0.125
Gm6330	predicted gene 6330	0.323	0	36.3	0	0	7.24	6.59	3.81	1.73	0.0832	0.125
Gm6055	predicted gene 6055	7.97	12.3	16.3	1.88	29.7	5.59	-2.11	1.22	-1.73	0.0832	0.125
Mxd1	MAX dimerization protein 1	931	811	1450	674	1040	1000	0.634	0.366	1.73	0.0832	0.125
Pign	phosphatidylinositol glycan anchor biosynthesis, class N	375	597	684	616	566	485	0.866	0.5	1.73	0.0833	0.125
Ino80c	INO80 complex subunit C	398	247	538	274	203	392	0.432	0.25	1.73	0.0835	0.125
Pfn4	profilin family, member 4	24.5	65.8	6.11	68.1	62.1	30.1	-1.9	1.1	-1.73	0.0835	0.125
Tmf1	TATA element modulatory factor 1	1850	1960	1030	2410	1220	1710	-0.837	0.483	-1.73	0.0835	0.125
Exoc7	exocyst complex component 7	1300	1720	1630	1530	2030	1450	0.326	0.188	1.73	0.0835	0.125
Parl	presenilin associated, rhomboid-like	853	522	548	568	446	721	-0.643	0.372	-1.73	0.0835	0.125
Rbfa	ribosome binding factor A	484	490	322	522	436	454	-0.61	0.353	-1.73	0.0838	0.126
Arl5b	ADP-ribosylation factor-like 5B	209	237	441	262	196	261	1.08	0.624	1.73	0.0838	0.126
Rragb	Ras-related GTP binding B	405	315	253	306	330	355	-0.692	0.4	-1.73	0.0839	0.126
Selenoo	selenoprotein O	952	711	698	902	393	849	-0.453	0.262	-1.73	0.0839	0.126
Anks4b	ankyrin repeat and sterile alpha motif domain containing 4B	28	157	78.1	155	162	66.4	1.48	0.856	1.73	0.0839	0.126
Mto1	mitochondrial tRNA translation optimization 1	236	194	457	241	115	270	0.936	0.542	1.73	0.0839	0.126
Pde4dip	phosphodiesterase 4D interacting protein (myomegalin)	2530	2000	1660	2290	1530	2250	-0.616	0.357	-1.73	0.084	0.126
Slc1a7	solute carrier family 1 (glutamate transporter), member 7	0	1.19	15	1.91	0	3.18	6.58	3.81	1.73	0.084	0.126
Rpl26	ribosomal protein L26	5130	4500	6670	3770	5720	5290	0.38	0.22	1.73	0.0841	0.126
Clcc1	chloride channel CLIC-like 1	840	946	561	900	1020	809	-0.584	0.338	-1.73	0.0841	0.126
Morf4l1-ps1	mortality factor 4 like 1, pseudogene 1	1940	1570	2640	1390	1870	1990	0.447	0.259	1.73	0.0841	0.126
Thsd7a	thrombospondin, type I, domain containing 7A	141	11.4	288	13.5	7.9	141	1.03	0.599	1.73	0.0842	0.126
Rad9a	RAD9 checkpoint clamp component A	335	224	633	208	250	368	0.907	0.525	1.73	0.0842	0.126
Rbm44	RNA binding motif protein 44	6.15	0	0	0	0	3.59	-4.37	2.53	-1.73	0.0843	0.126
Ddx39	DEAD (Asp-Glu-Ala-Asp) box polypeptide 39	701	521	510	456	628	624	-0.456	0.264	-1.73	0.0843	0.126
Tmem141	transmembrane protein 141	46.6	130	114	80.5	213	78.2	1.28	0.74	1.73	0.0843	0.126
Dhx34	DEAH (Asp-Glu-Ala-His) box polypeptide 34	641	660	882	480	960	692	0.448	0.26	1.73	0.0843	0.126
Gm49361	predicted gene, 49361	1.92	8.61	49.4	7.84	9.9	12.6	4.68	2.71	1.73	0.0845	0.126
Lpo	lactoperoxidase	6.4	3.78	0	2.42	6.03	4.08	-4.36	2.53	-1.73	0.0845	0.126
Gm2541	predicted pseudogene 2541	52.2	55.1	6.3	64.2	40.1	43.9	-3.01	1.75	-1.73	0.0845	0.126
Bnip1	BCL2/adenovirus E1B interacting protein 1	256	203	420	199	211	276	0.71	0.412	1.72	0.0848	0.127
Ces1e	carboxylesterase 1E	44.2	355	105	315	421	125	1.24	0.72	1.72	0.0849	0.127
Gm9670	predicted gene 9670	6.69	2.52	0.125	4.04	0	4.49	-4.08	2.37	-1.72	0.0851	0.127
Ercc3	excision repair cross-complementing rodent repair deficiency, complementation group 3	1260	1010	998	942	1130	1150	-0.332	0.193	-1.72	0.0852	0.128
Sart3	squamous cell carcinoma antigen recognized by T cells 3	1130	826	1480	915	677	1130	0.393	0.228	1.72	0.0854	0.128
Scn2b	sodium channel, voltage-gated, type II, beta	4.52	1.78	0	2.84	0	3.03	-3.96	2.3	-1.72	0.0857	0.128
Gm3298	predicted gene 3298	0	1.49	14.6	2.38	0	3.17	6.55	3.81	1.72	0.0857	0.128
Spag5	sperm associated antigen 5	5.35	11.2	50.6	14.3	5.97	15.5	3.32	1.93	1.72	0.0858	0.128
Gm13092	predicted gene 13092	216	144	104	156	124	179	-1.05	0.609	-1.72	0.0859	0.128
Ran	RAN, member RAS oncogene family	3620	2530	2720	1910	3560	3200	-0.416	0.242	-1.72	0.0859	0.128
Cfap54	cilia and flagella associated protein 54	753	389	440	471	253	611	-0.781	0.455	-1.72	0.086	0.129
Cmah	cytidine monophospho-N-acetylneuraminic acid hydroxylase	41.1	143	16.7	155	123	59	-1.39	0.808	-1.72	0.0861	0.129
Kdr	kinase insert domain protein receptor	7.64	53.2	33.2	55.5	49.3	22.7	2.1	1.22	1.72	0.0861	0.129
Ddx19b	DEAD (Asp-Glu-Ala-Asp) box polypeptide 19b	647	525	434	432	679	579	-0.573	0.334	-1.72	0.0862	0.129
Slc27a3	solute carrier family 27 (fatty acid transporter), member 3	22.7	31.8	74.8	38	21.4	34.9	1.71	0.999	1.71	0.0864	0.129
Uqcrb	ubiquinol-cytochrome c reductase binding protein	1150	960	905	852	1140	1060	-0.34	0.198	-1.71	0.0864	0.129
Atf7	activating transcription factor 7	3690	6480	2800	7650	4510	4130	-0.399	0.233	-1.71	0.0864	0.129
Sstr1	somatostatin receptor 1	0.467	0	34.7	0	0	7.01	6.2	3.62	1.71	0.0865	0.129
Actg-ps1	actin, gamma, pseudogene 1	4.75	2.9	11.9	4.27	0.603	5.72	1.35	0.785	1.71	0.0865	0.129
Sgo2a	shugoshin 2A	7.48	8.11	34.6	13	0	12.9	2.2	1.28	1.71	0.0865	0.129
Upf3a	UPF3 regulator of nonsense transcripts homolog A (yeast)	1160	1040	930	1050	1020	1090	-0.32	0.186	-1.71	0.0865	0.129
Cdca3	cell division cycle associated 3	37.4	66.8	12	58.3	80.9	39	-1.58	0.922	-1.71	0.0866	0.129
Zscan26	zinc finger and SCAN domain containing 26	773	810	496	832	772	727	-0.641	0.374	-1.71	0.0867	0.13
Igsf5	immunoglobulin superfamily, member 5	7.17	6.66	49	10.7	0	15.2	2.84	1.66	1.71	0.0867	0.13
Slc6a4	solute carrier family 6 (neurotransmitter transporter, serotonin), member 4	0.188	0	23.6	0	0	4.7	6.43	3.76	1.71	0.0868	0.13
Ctdnep1	CTD nuclear envelope phosphatase 1	1850	2120	1550	2090	2170	1850	-0.25	0.146	-1.71	0.0868	0.13
Gm11733	predicted gene 11733	1.99	0	51	0	0	11.1	4.68	2.73	1.71	0.0869	0.13
Mfsd8	major facilitator superfamily domain containing 8	845	878	621	957	747	809	-0.464	0.271	-1.71	0.0869	0.13
Rprd2	regulation of nuclear pre-mRNA domain containing 2	1390	1900	2000	1820	2030	1620	0.52	0.304	1.71	0.0869	0.13
Dennd1b	DENN/MADD domain containing 1B	223	406	432	478	286	304	0.948	0.554	1.71	0.087	0.13
Rps25	ribosomal protein S25	5130	4220	6600	3800	4910	5220	0.364	0.213	1.71	0.0871	0.13
Gm6789	predicted gene 6789	4.81	6.03	10.2	5.47	6.97	6.13	1.03	0.603	1.71	0.0871	0.13
Serpind1	serine (or cysteine) peptidase inhibitor, clade D, member 1	4.46	0	0	0	0	2.6	-3.93	2.3	-1.71	0.0871	0.13
Znhit6	zinc finger, HIT type 6	180	155	305	116	219	199	0.756	0.442	1.71	0.0872	0.13
Aifm2	apoptosis-inducing factor, mitochondrion-associated 2	156	176	86.2	157	206	147	-0.851	0.497	-1.71	0.0872	0.13
Ctnnbip1	catenin beta interacting protein 1	1040	946	597	804	1180	935	-0.806	0.471	-1.71	0.0872	0.13
Fndc3b	fibronectin type III domain containing 3B	454	264	770	305	194	473	0.765	0.447	1.71	0.0872	0.13
Stk31	serine threonine kinase 31	5.84	0	0	0	0	3.41	-4.32	2.52	-1.71	0.0872	0.13
1700037H04Rik	RIKEN cDNA 1700037H04 gene	1640	1220	1310	1150	1340	1480	-0.319	0.187	-1.71	0.0873	0.13
Ipo9	importin 9	1470	1970	2020	2260	1490	1690	0.453	0.265	1.71	0.0874	0.13
Tcf3	transcription factor 3	1340	1480	1560	1380	1640	1410	0.227	0.133	1.71	0.0874	0.13
Alg6	asparagine-linked glycosylation 6 (alpha-1,3,-glucosyltransferase)	238	281	464	357	153	292	0.96	0.562	1.71	0.0874	0.13
Gabpb2	GA repeat binding protein, beta 2	3170	2520	2370	2820	2030	2870	-0.418	0.245	-1.71	0.0875	0.13
Dixdc1	DIX domain containing 1	562	999	854	724	1460	716	0.603	0.353	1.71	0.0875	0.131
Sfxn3	sideroflexin 3	1900	1900	1450	2250	1320	1810	-0.397	0.232	-1.71	0.0876	0.131
Kmt2d	lysine (K)-specific methyltransferase 2D	5790	10600	8430	11600	9010	7380	0.54	0.316	1.71	0.0878	0.131
Slamf7	SLAM family member 7	11.9	22	67.4	15	33.7	24.9	2.51	1.47	1.71	0.088	0.131
Hcfc1	host cell factor C1	3760	4690	5150	5520	3310	4230	0.455	0.267	1.71	0.088	0.131
Tsg101	tumor susceptibility gene 101	2190	2020	1720	2260	1630	2060	-0.35	0.205	-1.71	0.088	0.131
Ireb2	iron responsive element binding protein 2	530	590	874	595	582	610	0.721	0.423	1.71	0.0881	0.131
Tubgcp3	tubulin, gamma complex associated protein 3	1350	1160	934	1080	1300	1230	-0.532	0.312	-1.71	0.0881	0.131
Rock1	Rho-associated coiled-coil containing protein kinase 1	2230	3030	2720	3290	2610	2500	0.288	0.169	1.7	0.0884	0.132
Dpp4	dipeptidylpeptidase 4	26.3	244	80.1	146	408	85.1	1.62	0.948	1.7	0.0884	0.132
Mtf2	metal response element binding transcription factor 2	381	526	644	624	363	465	0.751	0.441	1.7	0.0887	0.132
Olfr301	olfactory receptor 301	5.62	0	0	0	0	3.28	-4.27	2.51	-1.7	0.0891	0.133
Dlst	dihydrolipoamide S-succinyltransferase (E2 component of 2-oxo-glutarate complex)	2750	2490	2270	2630	2260	2600	-0.277	0.163	-1.7	0.0892	0.133
B3gnt9	UDP-GlcNAc:betaGal beta-1,3-N-acetylglucosaminyltransferase 9	13.3	30.5	12.7	48.8	0	9.61	-2.44	1.43	-1.7	0.0892	0.133
1700056E22Rik	RIKEN cDNA 1700056E22 gene	5.95	19.5	44.5	5.78	42.4	16.5	2.91	1.71	1.7	0.0892	0.133
Farsa	phenylalanyl-tRNA synthetase, alpha subunit	1160	831	935	890	733	1040	-0.301	0.177	-1.7	0.0892	0.133
Slco2a1	solute carrier organic anion transporter family, member 2a1	11.6	1.82	1.37	2.92	0	7.45	-2.84	1.67	-1.7	0.0893	0.133
Igfbp7	insulin-like growth factor binding protein 7	171	337	89.3	207	555	192	-0.95	0.559	-1.7	0.0893	0.133
Gm19283	predicted gene, 19283	1.09	8.06	22.7	12.9	0	6.85	4.38	2.58	1.7	0.0893	0.133
H2-T24	histocompatibility 2, T region locus 24	2.67	0.449	22.1	0.718	0	5.96	3.05	1.79	1.7	0.0894	0.133
Fkbp10	FK506 binding protein 10	4.02	0.828	27.4	1.32	0	7.84	2.78	1.64	1.7	0.0894	0.133
Gimap1	GTPase, IMAP family member 1	0	9.61	13.9	0	25.6	4.83	6.47	3.81	1.7	0.0895	0.133
Olfr888	olfactory receptor 888	5.79	0	0	0	0	3.37	-4.3	2.53	-1.7	0.0895	0.133
Sh3bp2	SH3-domain binding protein 2	84.3	41	33.8	48.1	29.1	64.9	-1.32	0.779	-1.7	0.0895	0.133
Tlcd4	TLC domain containing 4	131	154	270	211	60.2	163	0.982	0.578	1.7	0.0894	0.133
Rfc4	replication factor C (activator 1) 4	115	227	208	195	279	158	0.831	0.489	1.7	0.0895	0.133
Pcdhga8	protocadherin gamma subfamily A, 8	164	126	395	129	122	201	1.27	0.746	1.7	0.0895	0.133
Snx29	sorting nexin 29	182	231	341	267	170	224	0.9	0.53	1.7	0.0895	0.133
Lars	leucyl-tRNA synthetase	2200	1750	1390	1910	1500	1940	-0.66	0.389	-1.7	0.0896	0.133
Dut	deoxyuridine triphosphatase	1040	714	774	650	819	917	-0.427	0.252	-1.7	0.0897	0.133
Slc25a35	solute carrier family 25, member 35	838	1690	637	1390	2180	988	-0.392	0.231	-1.7	0.0898	0.134
Igkv12-40	immunoglobulin kappa chain variable 12-40	0	0	13.8	0	0	2.68	6.46	3.81	1.69	0.0901	0.134
Tmem88	transmembrane protein 88	1.67	12.9	22	7.38	22	8.12	3.72	2.19	1.69	0.0901	0.134
Atp6v0a2	ATPase, H+ transporting, lysosomal V0 subunit A2	1160	1640	1550	2130	812	1340	0.416	0.245	1.69	0.0902	0.134
Crlf1	cytokine receptor-like factor 1	19.8	41.7	67.7	10.4	94	34	1.79	1.06	1.69	0.0902	0.134
Arl8b	ADP-ribosylation factor-like 8B	3030	2840	2210	2460	3480	2830	-0.458	0.27	-1.69	0.0902	0.134
Abcc12	ATP-binding cassette, sub-family C (CFTR/MRP), member 12	4.34	0	0	0	0	2.53	-3.89	2.3	-1.69	0.0903	0.134
Gm12312	predicted gene 12312	3.96	11.2	0	18	0	2.34	-3.77	2.22	-1.69	0.0903	0.134
Gm14448	predicted gene 14448	5.9	14.6	1.19	11.4	19.8	6.92	-2.57	1.52	-1.69	0.0903	0.134
Phlda3	pleckstrin homology like domain, family A, member 3	4.92	1.66	10.5	2.66	0	3.24	-3.88	2.29	-1.69	0.0904	0.134
Naip5	NLR family, apoptosis inhibitory protein 5	1.02	0	20.6	0	0	4.6	4.33	2.56	1.69	0.0907	0.135
Pde12	phosphodiesterase 12	932	894	639	861	950	867	-0.545	0.322	-1.69	0.0907	0.135
Agpat5	1-acylglycerol-3-phosphate O-acyltransferase 5 (lysophosphatidic acid acyltransferase, epsilon)	223	184	354	189	174	240	0.653	0.386	1.69	0.0909	0.135
Cpsf2	cleavage and polyadenylation specific factor 2	1630	1630	1390	1620	1650	1580	-0.228	0.135	-1.69	0.091	0.135
Cyp2ab1	cytochrome P450, family 2, subfamily ab, polypeptide 1	0	10.4	13.5	16.7	0	4.94	6.44	3.81	1.69	0.0911	0.135
Gm28164	predicted gene 28164	4.53	4.07	0	6.52	0	3.55	-3.96	2.34	-1.69	0.0912	0.135
Zmat1	zinc finger, matrin type 1	344	398	533	434	337	393	0.632	0.374	1.69	0.0912	0.135
Gpn3	GPN-loop GTPase 3	666	663	431	659	670	620	-0.631	0.374	-1.69	0.0912	0.135
Zbtb8a	zinc finger and BTB domain containing 8a	75.9	106	150	97.8	118	96.9	0.981	0.581	1.69	0.0912	0.135
Apbb2	amyloid beta (A4) precursor protein-binding, family B, member 2	1040	659	756	626	714	902	-0.487	0.288	-1.69	0.0913	0.136
Cd34	CD34 antigen	5.38	2.49	0	3.98	0	3.69	-4.2	2.49	-1.69	0.0917	0.136
Glrx5	glutaredoxin 5	798	623	460	608	647	693	-0.799	0.474	-1.69	0.0918	0.136
Gpr65	G-protein coupled receptor 65	15.3	22.5	2.26	3.82	53.6	14.3	-2.65	1.57	-1.69	0.0918	0.136
Gdpd2	glycerophosphodiester phosphodiesterase domain containing 2	7.63	26.1	44.2	25.3	27.5	18.9	2.53	1.5	1.69	0.0918	0.136
Coq8a	coenzyme Q8A	406	367	694	259	547	453	0.775	0.46	1.69	0.0919	0.136
Soga1	suppressor of glucose, autophagy associated 1	577	423	1000	474	339	626	0.789	0.468	1.69	0.092	0.136
Zcchc24	zinc finger, CCHC domain containing 24	5.36	1.58	0	0	4.2	3.48	-4.2	2.49	-1.69	0.092	0.136
Gm973	predicted gene 973	10.6	33	42.4	26.6	43.8	21.8	2.03	1.2	1.68	0.092	0.137
C4b	complement component 4B (Chido blood group)	18.8	0.236	91.6	0.378	0	28.8	2.29	1.36	1.68	0.0921	0.137
Trmt10a	tRNA methyltransferase 10A	238	334	119	364	284	236	-1.02	0.608	-1.68	0.0923	0.137
Esyt3	extended synaptotagmin-like protein 3	27.4	48.3	8.93	52.2	41.7	28.4	-1.54	0.917	-1.68	0.0924	0.137
Ppih	peptidyl prolyl isomerase H	281	139	125	134	147	219	-1.16	0.688	-1.68	0.0924	0.137
Kcnb1	potassium voltage gated channel, Shab-related subfamily, member 1	5750	5540	4050	5950	4850	5370	-0.508	0.302	-1.68	0.0926	0.137
AEKR01077154.1		117	62.9	59.2	61.1	65.8	93.8	-1.01	0.604	-1.68	0.0928	0.138
Zscan20	zinc finger and SCAN domains 20	200	298	328	388	149	247	0.704	0.419	1.68	0.0929	0.138
Slc33a1	solute carrier family 33 (acetyl-CoA transporter), member 1	462	417	275	408	433	416	-0.747	0.445	-1.68	0.0929	0.138
Slc7a2	solute carrier family 7 (cationic amino acid transporter, y+ system), member 2	69.7	57.4	23.8	71.3	34.2	58	-1.52	0.902	-1.68	0.093	0.138
Gm11953	predicted gene 11953	6.09	26.7	1.81	21	36.1	9.85	-1.53	0.912	-1.68	0.093	0.138
Cntd1	cyclin N-terminal domain containing 1	66.2	24.2	158	26	21.2	74.7	1.23	0.731	1.68	0.0933	0.138
Ntf5	neurotrophin 5	2.19	0	33.5	0	0	7.79	3.93	2.34	1.68	0.0933	0.138
Gm12397	predicted gene 12397	22.9	26.6	98.7	40.9	2.75	38.5	2.11	1.26	1.68	0.0934	0.138
Phb2	prohibitin 2	2260	2410	2670	2120	2910	2380	0.237	0.142	1.68	0.0934	0.138
Nufip1	nuclear fragile X mental retardation protein interacting protein 1	337	329	227	397	217	314	-0.561	0.335	-1.68	0.0935	0.139
Mroh1	maestro heat-like repeat family member 1	2270	2900	1650	3780	1420	2290	-0.46	0.274	-1.68	0.0938	0.139
Utp18	UTP18 small subunit processome component	549	653	672	656	648	596	0.279	0.167	1.68	0.0939	0.139
Vsig8	V-set and immunoglobulin domain containing 8	4.41	4.6	0	7.36	0	3.59	-3.92	2.34	-1.68	0.0939	0.139
Chmp7	charged multivesicular body protein 7	890	787	600	845	690	811	-0.568	0.339	-1.67	0.0939	0.139
Sytl4	synaptotagmin-like 4	4.81	2.44	50.2	3.9	0	13.1	3.43	2.05	1.67	0.0939	0.139
Kcnj1	potassium inwardly-rectifying channel, subfamily J, member 1	15.5	77.1	46.6	72.5	84.8	35.2	1.6	0.955	1.67	0.0941	0.139
Zfp784	zinc finger protein 784	191	182	306	194	161	211	0.677	0.404	1.67	0.0941	0.139
Rabep1	rabaptin, RAB GTPase binding effector protein 1	2180	2380	2530	2640	1950	2290	0.212	0.127	1.67	0.0941	0.139
Gm11839	predicted gene 11839	5.46	0	0	0	0	3.19	-4.23	2.53	-1.67	0.0942	0.139
Setx	senataxin	1400	1720	2020	1830	1550	1590	0.523	0.313	1.67	0.0942	0.14
Shroom3	shroom family member 3	5630	7610	6820	8320	6410	6300	0.273	0.163	1.67	0.0943	0.14
Ccnf	cyclin F	3.23	16.8	27.1	22.9	6.57	10.9	3.05	1.82	1.67	0.0943	0.14
Asic3	acid-sensing (proton-gated) ion channel 3	5.87	0.198	0	0.316	0	3.47	-4.33	2.59	-1.67	0.0944	0.14
Adh7	alcohol dehydrogenase 7 (class IV), mu or sigma polypeptide	14.2	13.4	69.8	8.54	21.4	24.8	2.31	1.38	1.67	0.0944	0.14
Ciao2a	cytosolic iron-sulfur assembly component 2A	552	404	366	429	364	483	-0.592	0.354	-1.67	0.0945	0.14
Msantd3	Myb/SANT-like DNA-binding domain containing 3	6.79	17.6	38.2	28.2	0	15.3	2.5	1.5	1.67	0.0947	0.14
Ppp1r8	protein phosphatase 1, regulatory subunit 8	1210	841	807	842	840	1050	-0.588	0.352	-1.67	0.0947	0.14
Dgkk	diacylglycerol kinase kappa	210	82.4	407	64.8	112	220	0.954	0.571	1.67	0.0948	0.14
Clec4a3	C-type lectin domain family 4, member a3	5.53	5.19	0	4.02	7.13	4.38	-4.23	2.53	-1.67	0.0948	0.14
Tmem179b	transmembrane protein 179B	623	646	481	667	611	600	-0.366	0.219	-1.67	0.0948	0.14
Cep290	centrosomal protein 290	2010	2140	1220	2490	1550	1880	-0.726	0.435	-1.67	0.095	0.14
Cpsf6	cleavage and polyadenylation specific factor 6	2520	2130	2040	2230	1980	2340	-0.301	0.18	-1.67	0.0951	0.141
Clec7a	C-type lectin domain family 7, member a	28.6	81.6	8.5	16.8	189	36.5	-1.77	1.06	-1.67	0.0951	0.141
Tet2	tet methylcytosine dioxygenase 2	429	482	951	617	258	543	1.15	0.688	1.67	0.0951	0.141
Rmnd1	required for meiotic nuclear division 1 homolog	509	478	786	565	334	556	0.615	0.368	1.67	0.0952	0.141
Sult1e1	sulfotransferase family 1E, member 1	10	12.9	48	0	34.3	18	2.26	1.35	1.67	0.0953	0.141
Rbks	ribokinase	206	146	101	167	112	172	-1.06	0.636	-1.67	0.0954	0.141
AA413626	expressed sequence AA413626	5.46	4.94	0	7.9	0	4.28	-4.23	2.54	-1.67	0.0954	0.141
Mrpl16	mitochondrial ribosomal protein L16	372	334	194	383	253	329	-0.951	0.57	-1.67	0.0955	0.141
Creld2	cysteine-rich with EGF-like domains 2	541	511	660	499	531	558	0.291	0.175	1.67	0.0955	0.141
Gm14026	predicted gene 14026	2.09	13.3	0.0969	0.512	34.6	1.42	-2.45	1.47	-1.67	0.0956	0.141
Osmr	oncostatin M receptor	6.92	3.86	49	1.1	8.47	14.4	2.79	1.68	1.67	0.0956	0.141
Ptger3	prostaglandin E receptor 3 (subtype EP3)	37.2	214	105	176	278	89.8	1.5	0.9	1.67	0.0957	0.141
Nlrp14	NLR family, pyrin domain containing 14	18.5	0	4.31	0	0	11.6	-2	1.2	-1.67	0.0957	0.141
Riox1	ribosomal oxygenase 1	102	66.3	199	45.8	100	113	0.958	0.575	1.67	0.0958	0.142
Fkbp15	FK506 binding protein 15	1330	1400	1580	1530	1180	1390	0.249	0.149	1.67	0.0958	0.142
Stat4	signal transducer and activator of transcription 4	4.3	0	3.7	0	0	2.51	-3.89	2.34	-1.66	0.0959	0.142
Iqcb1	IQ calmodulin-binding motif containing 1	371	383	555	367	409	409	0.548	0.329	1.66	0.096	0.142
Abca6	ATP-binding cassette, sub-family A (ABC1), member 6	5.22	2.65	0	4.24	0	3.63	-4.16	2.5	-1.66	0.096	0.142
Pi4k2a	phosphatidylinositol 4-kinase type 2 alpha	1340	1120	1120	1140	1080	1250	-0.248	0.149	-1.66	0.096	0.142
Pih1d1	PIH1 domain containing 1	440	427	556	438	408	459	0.351	0.211	1.66	0.0961	0.142
Gm48401	predicted gene, 48401	4.78	7.48	24.3	0.171	19.7	7.61	2.33	1.4	1.66	0.0962	0.142
Fam166b	family with sequence similarity 166, member B	6.79	5.96	1.76	9.54	0	4.32	-4.21	2.53	-1.66	0.0962	0.142
Lrrtm2	leucine rich repeat transmembrane neuronal 2	0.251	3.98	14.7	6.36	0	3.89	5.46	3.28	1.66	0.0962	0.142
Map3k5	mitogen-activated protein kinase kinase kinase 5	625	1070	386	1020	1170	678	-0.693	0.417	-1.66	0.0963	0.142
Nploc4	NPL4 homolog, ubiquitin recognition factor	2500	2370	2110	2540	2090	2400	-0.254	0.153	-1.66	0.0963	0.142
A830031A19Rik	RIKEN cDNA A830031A19 gene	4.26	10.4	0	16.7	0	4.81	-3.87	2.33	-1.66	0.0963	0.142
Gm7868	predicted gene 7868	4.36	3.21	0	5.14	0	3.26	-3.9	2.35	-1.66	0.0964	0.142
Fkbp1a	FK506 binding protein 1a	2730	1930	2210	1890	2000	2450	-0.309	0.186	-1.66	0.0965	0.142
Ddt	D-dopachrome tautomerase	372	373	478	350	410	393	0.366	0.22	1.66	0.0966	0.143
Fbxw17	F-box and WD-40 domain protein 17	284	138	131	148	121	222	-1.11	0.67	-1.66	0.0967	0.143
Cfap53	cilia and flagella associated protein 53	41.8	29.7	12.8	33.8	22.8	33.5	-1.69	1.02	-1.66	0.0967	0.143
Gpr146	G protein-coupled receptor 146	44.6	118	98.8	117	120	71.4	1.15	0.692	1.66	0.0968	0.143
Tspan32	tetraspanin 32	0.49	0	32.5	0	0	6.6	6.04	3.64	1.66	0.0968	0.143
Lsm3	LSM3 homolog, U6 small nuclear RNA and mRNA degradation associated	403	316	564	244	434	415	0.482	0.29	1.66	0.0969	0.143
Prkar2a	protein kinase, cAMP dependent regulatory, type II alpha	2130	2950	2690	2620	3510	2420	0.336	0.202	1.66	0.0969	0.143
Col11a1	collagen, type XI, alpha 1	3.47	8.99	35.9	14.4	0	11	3.35	2.02	1.66	0.0969	0.143
Ppp2r5d	protein phosphatase 2, regulatory subunit B', delta	1270	1190	1110	1160	1240	1220	-0.193	0.116	-1.66	0.097	0.143
Abcf1	ATP-binding cassette, sub-family F (GCN20), member 1	2660	3190	3040	3210	3170	2850	0.191	0.115	1.66	0.0971	0.143
Gm13456	predicted gene 13456	8.2	16.3	18.8	3.11	38.4	12.1	1.21	0.732	1.66	0.0971	0.143
Swt1	SWT1 RNA endoribonuclease homolog (S. cerevisiae)	488	432	283	459	388	436	-0.783	0.472	-1.66	0.0973	0.143
4933428G20Rik	RIKEN cDNA 4933428G20 gene	0.49	0	33.9	0	0	6.88	6.11	3.68	1.66	0.0973	0.143
Wdr45	WD repeat domain 45	615	617	851	662	542	661	0.47	0.284	1.66	0.0973	0.143
Mnat1	menage a trois 1	248	362	401	353	377	303	0.693	0.418	1.66	0.0974	0.144
Ddx51	DEAD (Asp-Glu-Ala-Asp) box polypeptide 51	380	718	230	816	554	426	-0.73	0.441	-1.66	0.0975	0.144
Fem1b	fem 1 homolog b	1590	1160	1880	1090	1270	1550	0.239	0.144	1.66	0.0976	0.144
Dzip3	DAZ interacting protein 3, zinc finger	356	216	207	196	249	296	-0.788	0.476	-1.66	0.0977	0.144
0610010F05Rik	RIKEN cDNA 0610010F05 gene	723	679	478	548	899	666	-0.595	0.36	-1.66	0.0977	0.144
Txlnb	taxilin beta	10.8	5.74	1.29	9.18	0	7.83	-2.81	1.7	-1.66	0.0978	0.144
Gramd4	GRAM domain containing 4	327	578	601	542	639	437	0.874	0.528	1.65	0.098	0.144
Gm281	predicted gene 281	9.01	14.6	48.8	23.3	0	18	2.44	1.48	1.65	0.0981	0.144
Dll3	delta like canonical Notch ligand 3	7.08	15.6	42	11.6	22.3	15.8	2.6	1.57	1.65	0.0982	0.145
Gp5	glycoprotein 5 (platelet)	0.836	0	37.7	0	0	7.81	5.49	3.32	1.65	0.0984	0.145
Nthl1	nth (endonuclease III)-like 1 (E.coli)	23.4	56.1	56.5	39.1	84.4	37.1	1.27	0.771	1.65	0.0984	0.145
Sec22a	SEC22 homolog A, vesicle trafficking protein	208	254	370	207	332	249	0.816	0.494	1.65	0.0986	0.145
Ace	angiotensin I converting enzyme (peptidyl-dipeptidase A) 1	10	35.2	49	13.1	72	23.2	2.31	1.4	1.65	0.0986	0.145
Fbxo4	F-box protein 4	75.1	33.2	165	50.1	5.07	83.4	1.13	0.685	1.65	0.0986	0.145
Polr2b	polymerase (RNA) II (DNA directed) polypeptide B	2970	2650	2150	2720	2520	2740	-0.472	0.286	-1.65	0.0987	0.145
1700037C18Rik	RIKEN cDNA 1700037C18 gene	290	272	154	251	308	259	-0.902	0.546	-1.65	0.0987	0.145
1700034E13Rik	RIKEN cDNA 1700034E13 gene	4.27	7	0	0	18.7	4.05	-3.88	2.35	-1.65	0.0987	0.145
Pmaip1	phorbol-12-myristate-13-acetate-induced protein 1	15	13.9	3.15	3.95	30.4	12.4	-2.11	1.28	-1.65	0.0988	0.145
Ccdc116	coiled-coil domain containing 116	3.97	2.31	26.9	3.7	0	8.07	2.87	1.74	1.65	0.0989	0.146
Gm13408	predicted gene 13408	3.61	34.8	11.1	53.7	3.24	12	1.66	1	1.65	0.0989	0.146
Nedd9	neural precursor cell expressed, developmentally down-regulated gene 9	816	503	1080	529	461	797	0.4	0.242	1.65	0.0989	0.146
Ccl21a	chemokine (C-C motif) ligand 21A (serine)	5.18	5.44	0	8.7	0	4.23	-4.15	2.52	-1.65	0.099	0.146
2310003L06Rik	RIKEN cDNA 2310003L06 gene	6.04	4.68	93.6	0	12.5	22.8	3.95	2.4	1.65	0.0991	0.146
Cstf2	cleavage stimulation factor, 3' pre-RNA subunit 2	1420	1150	1740	1200	1080	1420	0.289	0.175	1.65	0.0991	0.146
Olfr291	olfactory receptor 291	167	674	71.6	700	629	261	-1.27	0.772	-1.65	0.0992	0.146
Mettl9	methyltransferase like 9	576	666	698	604	768	620	0.275	0.167	1.65	0.0992	0.146
Tmprss3	transmembrane protease, serine 3	0	0	12.2	0	0	2.37	6.28	3.81	1.65	0.0993	0.146
Ttc21b	tetratricopeptide repeat domain 21B	132	153	246	98	246	159	0.894	0.542	1.65	0.0993	0.146
Zmym1	zinc finger, MYM domain containing 1	290	281	170	322	212	264	-0.817	0.496	-1.65	0.0994	0.146
Mak16	MAK16 homolog	336	308	583	255	396	378	0.79	0.48	1.65	0.0994	0.146
Hectd4	HECT domain E3 ubiquitin protein ligase 4	3660	4260	5290	4630	3640	4110	0.533	0.324	1.65	0.0997	0.146
Mrpl38	mitochondrial ribosomal protein L38	828	860	707	772	1010	812	-0.226	0.138	-1.65	0.0997	0.147
Hmcn1	hemicentin 1	40.7	501	124	519	472	159	1.63	0.987	1.65	0.0998	0.147
Igsf9b	immunoglobulin superfamily, member 9B	829	624	445	422	959	709	-0.931	0.566	-1.65	0.0998	0.147
Ube2v1	ubiquitin-conjugating enzyme E2 variant 1	2450	2670	2880	2480	2980	2580	0.228	0.139	1.65	0.0999	0.147
Myom1	myomesin 1	58.8	116	17.4	113	119	63.3	-1.8	1.09	-1.65	0.0999	0.147
N4bp2l1	NEDD4 binding protein 2-like 1	125	192	68.2	167	233	129	-0.896	0.545	-1.65	0.0999	0.147
Golgb1	golgi autoantigen, golgin subfamily b, macrogolgin 1	3790	4440	5510	4980	3550	4270	0.54	0.328	1.64	0.1	0.147
Dolpp1	dolichyl pyrophosphate phosphatase 1	691	538	418	560	501	604	-0.727	0.442	-1.64	0.1	0.147
Ccdc61	coiled-coil domain containing 61	176	312	300	295	341	231	0.763	0.464	1.64	0.1	0.147
Dgkq	diacylglycerol kinase, theta	278	371	547	326	446	351	0.978	0.596	1.64	0.1	0.147
Dcp1a	decapping mRNA 1A	366	285	735	371	141	420	1.01	0.613	1.64	0.101	0.148
Dpp10	dipeptidylpeptidase 10	4.3	13.8	28.6	22	0	11.1	2.73	1.66	1.64	0.101	0.148
Ak6	adenylate kinase 6	1410	1170	791	1140	1210	1240	-0.84	0.512	-1.64	0.101	0.148
Tagln	transgelin	23	3.34	5.75	5.34	0	15.3	-1.9	1.16	-1.64	0.101	0.148
Pilra	paired immunoglobin-like type 2 receptor alpha	4.5	0	47.7	0	0	2.62	-3.86	2.35	-1.64	0.101	0.148
Kbtbd4	kelch repeat and BTB (POZ) domain containing 4	317	332	174	249	471	293	-0.875	0.533	-1.64	0.101	0.148
Olfr975	olfactory receptor 975	6.71	0	0	0	0	3.91	-4.52	2.76	-1.64	0.101	0.148
Rufy4	RUN and FYVE domain containing 4	0	4.69	11.9	0	12.5	3.35	6.25	3.81	1.64	0.101	0.148
Ippk	inositol 1,3,4,5,6-pentakisphosphate 2-kinase	237	221	422	135	364	269	0.838	0.511	1.64	0.101	0.148
Ensa	endosulfine alpha	2500	2180	2830	2330	1940	2490	0.183	0.111	1.64	0.101	0.149
Gm18537	predicted gene, 18537	68.5	76	217	118	5.57	99	1.66	1.01	1.64	0.101	0.149
Mcam	melanoma cell adhesion molecule	0.606	1.04	18.7	1.66	0	4.21	5.3	3.24	1.64	0.101	0.149
2810459M11Rik	RIKEN cDNA 2810459M11 gene	6.52	57.7	31.3	37.8	90.9	22.7	2.27	1.38	1.64	0.101	0.149
Txndc12	thioredoxin domain containing 12 (endoplasmic reticulum)	285	298	416	275	336	313	0.542	0.331	1.64	0.101	0.149
AI413582	expressed sequence AI413582	322	233	210	251	203	281	-0.61	0.373	-1.64	0.102	0.149
Cars	cysteinyl-tRNA synthetase	1290	1160	1040	1000	1430	1210	-0.317	0.194	-1.64	0.102	0.149
Slc25a47	solute carrier family 25, member 47	16.6	4.49	57.5	7.18	0	21.9	1.78	1.09	1.64	0.102	0.149
Nat8l	N-acetyltransferase 8-like	3.26	7.29	43.8	0	19.4	12	3.74	2.29	1.64	0.102	0.15
Gm6170	predicted gene 6170	4.58	0.899	12.3	1.15	0.488	5.26	1.47	0.897	1.63	0.102	0.15
Tcea3	transcription elongation factor A (SII), 3	7.38	6.49	42.1	10.4	0	13.9	2.51	1.53	1.63	0.102	0.15
Gm15697	predicted gene 15697	9.69	8.88	1.47	0	23.7	7.91	-2.51	1.53	-1.63	0.102	0.15
Tacr1	tachykinin receptor 1	5.23	26.6	28.3	9.82	54.5	14.5	2.45	1.5	1.63	0.102	0.15
Prpf3	pre-mRNA processing factor 3	704	1020	966	1210	699	824	0.454	0.278	1.63	0.102	0.15
Zfp850	zinc finger protein 850	63	65.8	134	61.6	72.9	77.5	1.09	0.668	1.63	0.102	0.15
Acat3	acetyl-Coenzyme A acetyltransferase 3	5.05	0.589	0.222	0.942	0	3.13	-3.32	2.04	-1.63	0.103	0.15
Pts	6-pyruvoyl-tetrahydropterin synthase	422	446	602	429	475	462	0.515	0.315	1.63	0.103	0.15
Slc38a7	solute carrier family 38, member 7	782	755	497	848	599	721	-0.656	0.403	-1.63	0.103	0.151
D8Ertd738e	DNA segment, Chr 8, ERATO Doi 738, expressed	981	754	771	646	935	889	-0.342	0.21	-1.63	0.103	0.151
2810004N23Rik	RIKEN cDNA 2810004N23 gene	234	287	352	348	186	268	0.59	0.362	1.63	0.103	0.151
Fndc7	fibronectin type III domain containing 7	8.99	14.8	71.8	5.1	30.9	22.5	3.01	1.85	1.63	0.103	0.151
E130218I03Rik	RIKEN cDNA E130218I03 gene	0.319	0	27.6	0	0	5.55	6.2	3.81	1.63	0.103	0.151
Gm17258	predicted gene, 17258	0.994	8.26	21.6	2.42	18	6.61	4.44	2.72	1.63	0.103	0.151
Rhno1	RAD9-HUS1-RAD1 interacting nuclear orphan 1	378	647	540	696	566	469	0.513	0.315	1.63	0.104	0.152
Aasdhppt	aminoadipate-semialdehyde dehydrogenase-phosphopantetheinyl transferase	363	392	225	404	372	342	-0.695	0.427	-1.63	0.104	0.152
Gm45855	predicted gene 45855	6.05	1.07	1.89	1.14	0.94	4.14	-1.78	1.09	-1.63	0.104	0.152
Gm7889	predicted gene 7889	5.21	0	0	0	0	3.04	-4.16	2.56	-1.63	0.104	0.152
Rit1	Ras-like without CAAX 1	525	603	729	581	639	582	0.464	0.285	1.63	0.104	0.152
Tmem216	transmembrane protein 216	392	180	243	201	146	316	-0.69	0.424	-1.63	0.104	0.152
Alg14	asparagine-linked glycosylation 14	218	289	133	240	370	217	-0.701	0.431	-1.63	0.104	0.152
Gm15583	predicted gene 15583	3.96	78.3	69.9	113	19.7	33.3	4.14	2.55	1.62	0.104	0.153
Cramp1l	cramped chromatin regulator homolog 1	1240	1410	1770	1540	1190	1380	0.509	0.313	1.62	0.104	0.153
Tnnc1	troponin C, cardiac/slow skeletal	3.92	3	41.8	4.8	0	11.1	3.42	2.1	1.62	0.104	0.153
Hpse	heparanase	1.44	8.04	20.7	5.66	12	6.66	3.86	2.38	1.62	0.105	0.153
Acta2	actin, alpha 2, smooth muscle, aorta	20.8	16.4	4.7	26.3	0	16.7	-2.13	1.32	-1.62	0.105	0.153
Sema3d	sema domain, immunoglobulin domain (Ig), short basic domain, secreted, (semaphorin) 3D	14.2	0.842	80.6	1.35	0	24.2	2.54	1.56	1.62	0.105	0.153
AC149090.1		4720	3530	3260	3880	2940	4170	-0.534	0.329	-1.62	0.105	0.153
Klhl31	kelch-like 31	0.948	0	39.4	0	0	8.2	5.38	3.32	1.62	0.105	0.153
Rxra	retinoid X receptor alpha	1110	906	876	1100	575	1020	-0.339	0.209	-1.62	0.105	0.153
Olfr1285	olfactory receptor 1285	3.01	9.16	0	0	24.4	1.76	-3.35	2.07	-1.62	0.105	0.154
Trak2	trafficking protein, kinesin binding 2	2640	2600	2140	2720	2400	2530	-0.301	0.186	-1.62	0.105	0.154
Gm12166	predicted gene 12166	16	0	1.77	0	0	9.7	-3.07	1.9	-1.62	0.105	0.154
B4galt1	UDP-Gal:betaGlcNAc beta 1,4- galactosyltransferase, polypeptide 1	864	1140	725	1050	1300	899	-0.254	0.157	-1.62	0.105	0.154
Tmem254a	transmembrane protein 254a	163	191	380	34.8	450	212	1.22	0.75	1.62	0.105	0.154
Paip2	polyadenylate-binding protein-interacting protein 2	2040	1550	1600	1260	2040	1840	-0.35	0.216	-1.62	0.105	0.154
Gm28455	predicted gene 28455	1	0	15.2	0	0	3.53	3.91	2.41	1.62	0.105	0.154
Asb1	ankyrin repeat and SOCS box-containing 1	447	560	655	441	758	513	0.55	0.34	1.62	0.105	0.154
Gatb	glutamyl-tRNA(Gln) amidotransferase, subunit B	185	186	372	96.4	334	222	0.981	0.606	1.62	0.106	0.154
Zfp729a	zinc finger protein 729a	300	352	470	345	365	345	0.646	0.399	1.62	0.106	0.154
Clk2	CDC-like kinase 2	884	586	1460	670	445	930	0.723	0.447	1.62	0.106	0.154
E130309D02Rik	RIKEN cDNA E130309D02 gene	731	705	602	721	679	700	-0.279	0.173	-1.62	0.106	0.154
Mmrn1	multimerin 1	5.05	0	0	0	0	2.94	-4.11	2.54	-1.62	0.106	0.154
Art1	ADP-ribosyltransferase 1	3.01	41.2	32.2	5.12	101	17.2	3.42	2.11	1.62	0.106	0.154
Pde3a	phosphodiesterase 3A, cGMP inhibited	130	117	47.9	50.2	229	111	-1.47	0.906	-1.62	0.106	0.154
Rab11fip3	RAB11 family interacting protein 3 (class II)	3290	3780	2730	3800	3740	3290	-0.269	0.166	-1.62	0.106	0.154
Tmbim4	transmembrane BAX inhibitor motif containing 4	501	571	335	444	783	485	-0.587	0.363	-1.62	0.106	0.154
Ctdspl2	CTD (carboxy-terminal domain, RNA polymerase II, polypeptide A) small phosphatase like 2	543	707	752	798	554	620	0.46	0.284	1.62	0.106	0.154
Wnt9b	wingless-type MMTV integration site family, member 9B	1.12	0	42.9	0	0	9.01	5.27	3.26	1.62	0.106	0.155
Apex1	apurinic/apyrimidinic endonuclease 1	485	403	381	410	390	446	-0.353	0.218	-1.62	0.106	0.155
Cldn34c1	claudin 34C1	73.8	85.7	200	97.3	66.4	101	1.41	0.874	1.62	0.106	0.155
Phlpp1	PH domain and leucine rich repeat protein phosphatase 1	1280	1050	1650	1080	992	1300	0.364	0.225	1.62	0.106	0.155
Rps6kb2	ribosomal protein S6 kinase, polypeptide 2	504	492	782	466	537	555	0.64	0.396	1.62	0.106	0.155
Cacng1	calcium channel, voltage-dependent, gamma subunit 1	0	0	11.2	0	0	2.17	6.16	3.81	1.62	0.106	0.155
Zfp1	zinc finger protein 1	263	342	396	370	294	306	0.586	0.363	1.62	0.106	0.155
Nnat	neuronatin	4.28	15.1	27.8	4.34	33.1	11.3	2.69	1.67	1.61	0.106	0.155
Scamp4	secretory carrier membrane protein 4	1840	1400	1580	1300	1570	1690	-0.218	0.135	-1.61	0.106	0.155
Rps13-ps2	ribosomal protein S13, pseudogene 2	85.7	211	34.8	55.2	471	104	-1.32	0.815	-1.61	0.106	0.155
Gm8116	predicted gene 8116	277	246	381	200	324	290	0.464	0.288	1.61	0.107	0.155
Dnpep	aspartyl aminopeptidase	800	825	1080	767	922	859	0.428	0.265	1.61	0.107	0.156
Syk	spleen tyrosine kinase	18.9	33.8	5.17	36.7	29	19.5	-1.79	1.11	-1.61	0.107	0.156
Shisa7	shisa family member 7	1270	938	799	796	1170	1110	-0.689	0.427	-1.61	0.107	0.156
Cox10	heme A:farnesyltransferase cytochrome c oxidase assembly factor 10	560	520	367	573	433	513	-0.636	0.395	-1.61	0.107	0.156
Psd4	pleckstrin and Sec7 domain containing 4	27.5	46.3	4.93	7.05	112	19.2	-2.44	1.51	-1.61	0.107	0.156
Bag4	BCL2-associated athanogene 4	526	481	895	468	503	588	0.762	0.473	1.61	0.107	0.156
Tubb4a	tubulin, beta 4A class IVA	0.835	0	19.1	0	0	4.2	4.52	2.81	1.61	0.107	0.156
9130008F23Rik	RIKEN cDNA 9130008F23 gene	10.4	42.9	42.8	0	114	24	2.05	1.27	1.61	0.107	0.156
Kcnk4	potassium channel, subfamily K, member 4	4.92	61.6	0	98.6	0	2.87	-4.08	2.53	-1.61	0.107	0.156
E2f6	E2F transcription factor 6	624	602	502	640	538	596	-0.312	0.194	-1.61	0.107	0.157
Ssr3	signal sequence receptor, gamma	4160	3910	3460	3590	4430	3970	-0.269	0.167	-1.61	0.107	0.157
Adcy2	adenylate cyclase 2	5.24	19.3	26.3	30.8	0	12.5	2.33	1.45	1.61	0.108	0.157
Bud23	BUD23, rRNA methyltransferase and ribosome maturation factor	355	533	580	541	518	439	0.693	0.431	1.61	0.108	0.157
Cntn2	contactin 2	34.8	1.58	11	2.52	0	22.8	-1.63	1.02	-1.61	0.108	0.157
H2ac13	H2A clustered histone 13	8.32	6.29	0	10.1	0	4.85	-4.83	3	-1.61	0.108	0.157
Fam241b	family with sequence similarity 241, member B	834	603	524	567	663	723	-0.672	0.417	-1.61	0.108	0.157
Gm17084	predicted gene 17084	6.22	29	46.6	11.7	57.9	19.1	2.91	1.81	1.61	0.108	0.157
Gtf3c3	general transcription factor IIIC, polypeptide 3	953	1050	647	951	1210	915	-0.562	0.349	-1.61	0.108	0.157
Igfn1	immunoglobulin-like and fibronectin type III domain containing 1	0	8.01	11	2	18	3.92	6.13	3.81	1.61	0.108	0.157
Ntpcr	nucleoside-triphosphatase, cancer-related	316	365	205	301	471	305	-0.623	0.388	-1.61	0.108	0.158
Ctnnd2	catenin (cadherin associated protein), delta 2	967	1330	565	1570	927	969	-0.792	0.493	-1.61	0.108	0.158
Tmem234	transmembrane protein 234	1660	1750	1910	1900	1500	1730	0.207	0.129	1.6	0.109	0.158
Tab1	TGF-beta activated kinase 1/MAP3K7 binding protein 1	577	514	1010	588	390	647	0.791	0.493	1.6	0.109	0.158
Pop5	processing of precursor 5, ribonuclease P/MRP family (S. cerevisiae)	700	458	485	427	509	604	-0.531	0.331	-1.6	0.109	0.158
Chsy3	chondroitin sulfate synthase 3	0	0	10.9	0	0	2.12	6.11	3.81	1.6	0.109	0.158
Pop4	processing of precursor 4, ribonuclease P/MRP family, (S. cerevisiae)	181	160	332	99.8	261	206	0.868	0.541	1.6	0.109	0.158
Stab1	stabilin 1	105	182	34.4	5.62	475	108	-1.74	1.09	-1.6	0.109	0.159
Eps8l1	EPS8-like 1	171	171	556	123	250	246	1.7	1.06	1.6	0.109	0.159
Zfp65	zinc finger protein 65	114	112	50.9	141	64.5	101	-1.17	0.728	-1.6	0.109	0.159
Cdr2	cerebellar degeneration-related 2	568	522	672	598	396	578	0.25	0.156	1.6	0.109	0.159
Pcdhb12	protocadherin beta 12	104	80.9	41	83.3	76.9	86.5	-1.32	0.821	-1.6	0.109	0.159
Arhgap30	Rho GTPase activating protein 30	12.5	30.4	2.71	41.2	12.5	14.6	-2.38	1.49	-1.6	0.109	0.159
Asphd1	aspartate beta-hydroxylase domain containing 1	0.126	0	14.3	0	0	2.84	6.1	3.81	1.6	0.109	0.159
Tacr2	tachykinin receptor 2	0	0.629	10.7	1.01	0	2.23	6.1	3.81	1.6	0.109	0.159
Gstp2	glutathione S-transferase, pi 2	4.3	56	36.1	26.6	105	22	3.06	1.91	1.6	0.109	0.159
Olfr498	olfactory receptor 498	3.42	36.6	0	35	39.4	10.1	-3.55	2.22	-1.6	0.109	0.159
Nckipsd	NCK interacting protein with SH3 domain	672	498	367	409	647	574	-0.877	0.548	-1.6	0.109	0.159
P2ry14	purinergic receptor P2Y, G-protein coupled, 14	4.71	6.72	28.7	10.7	0.037	9.82	2.61	1.63	1.6	0.109	0.159
Mzt1	mitotic spindle organizing protein 1	620	522	841	454	634	641	0.434	0.271	1.6	0.11	0.159
Gm45871	predicted gene 45871	67.1	63.2	152	41.9	98.7	82.8	1.18	0.74	1.6	0.11	0.159
Rfx1	regulatory factor X, 1 (influences HLA class II expression)	1060	1020	1400	1190	731	1120	0.403	0.252	1.6	0.11	0.159
Sphk2	sphingosine kinase 2	1370	1330	1610	1350	1300	1410	0.226	0.142	1.6	0.11	0.159
Cep70	centrosomal protein 70	158	270	279	294	229	206	0.821	0.513	1.6	0.11	0.16
Mrps18c	mitochondrial ribosomal protein S18C	284	206	148	110	365	240	-0.941	0.589	-1.6	0.11	0.16
U2af1l4	U2 small nuclear RNA auxiliary factor 1-like 4	766	536	510	542	524	665	-0.588	0.368	-1.6	0.11	0.16
Bpifb5	BPI fold containing family B, member 5	33.6	64.4	317	0	172	95.6	3.24	2.03	1.6	0.11	0.16
Notch4	notch 4	65.4	45.4	19	11.9	101	51.9	-1.77	1.11	-1.6	0.111	0.161
Ccdc57	coiled-coil domain containing 57	774	528	479	607	395	661	-0.691	0.433	-1.6	0.111	0.161
Igf1r	insulin-like growth factor I receptor	6740	6710	5400	6620	6870	6480	-0.323	0.203	-1.6	0.111	0.161
Pdpn	podoplanin	8.03	21.1	32.9	12.7	35	15.8	2.03	1.27	1.59	0.111	0.161
Steap4	STEAP family member 4	4.18	16.4	30.2	0	43.7	11.9	2.85	1.79	1.59	0.111	0.161
Tmem88b	transmembrane protein 88B	50.1	38.5	24.1	33.8	46.4	42.5	-0.987	0.619	-1.59	0.111	0.161
Igf2	insulin-like growth factor 2	13.3	48.6	49.7	34.4	72.3	28.3	1.92	1.2	1.59	0.111	0.161
Senp6	SUMO/sentrin specific peptidase 6	2460	2210	3230	2160	2300	2550	0.392	0.246	1.59	0.111	0.161
Safb	scaffold attachment factor B	5300	4570	4170	5150	3590	4920	-0.349	0.219	-1.59	0.111	0.161
Rgs7	regulator of G protein signaling 7	833	106	458	109	102	598	-0.862	0.541	-1.59	0.111	0.161
Olfr154	olfactory receptor 154	3.98	5.41	0	6.64	3.37	3.52	-3.77	2.37	-1.59	0.111	0.161
Nek5	NIMA (never in mitosis gene a)-related expressed kinase 5	62.4	196	26.9	221	154	85.1	-1.23	0.77	-1.59	0.111	0.162
Gm28551	predicted gene 28551	4.47	6.44	0.226	10.3	0	4.08	-3.13	1.97	-1.59	0.111	0.162
Gm6169	predicted gene 6169	12.7	0	0.901	0	0	7.56	-3.47	2.18	-1.59	0.112	0.162
Trim7	tripartite motif-containing 7	30.2	2.63	99	4.21	0	37.5	1.74	1.09	1.59	0.112	0.162
Gm16077	predicted gene 16077	2.64	16.9	32	1.7	42.2	11.5	3.61	2.27	1.59	0.112	0.162
Surf1	surfeit gene 1	787	793	607	714	925	753	-0.375	0.236	-1.59	0.112	0.162
Armc7	armadillo repeat containing 7	138	110	256	122	90.1	155	0.897	0.564	1.59	0.112	0.162
Cbl	Casitas B-lineage lymphoma	1200	2920	2110	3540	1900	1760	0.813	0.512	1.59	0.112	0.163
Tti1	TELO2 interacting protein 1	733	722	901	686	783	764	0.293	0.184	1.59	0.112	0.163
Acap2	ArfGAP with coiled-coil, ankyrin repeat and PH domains 2	1280	1130	1620	1210	999	1320	0.337	0.212	1.59	0.112	0.163
Rnf26	ring finger protein 26	349	406	481	379	450	388	0.462	0.291	1.59	0.112	0.163
Rps23-ps1	ribosomal protein S23, pseudogene 1	2630	2820	3630	2280	3730	2870	0.462	0.291	1.59	0.113	0.163
Setmar	SET domain without mariner transposase fusion	112	104	194	88.6	129	126	0.806	0.508	1.59	0.113	0.163
1700064H15Rik	RIKEN cDNA 1700064H15 gene	4.58	7.99	0	12.8	0	4.45	-3.97	2.51	-1.59	0.113	0.164
Xpnpep1	X-prolyl aminopeptidase (aminopeptidase P) 1, soluble	1030	1040	856	1110	917	999	-0.304	0.192	-1.59	0.113	0.164
Timm9	translocase of inner mitochondrial membrane 9	150	215	323	186	265	198	1.1	0.696	1.58	0.113	0.164
Tmem232	transmembrane protein 232	2.74	16.6	23.6	7.73	31.5	9.89	3.11	1.97	1.58	0.113	0.164
Ythdc1	YTH domain containing 1	2850	2780	3730	3190	2080	3010	0.386	0.244	1.58	0.113	0.164
Urb2	URB2 ribosome biogenesis 2 homolog (S. cerevisiae)	415	319	601	350	268	430	0.531	0.335	1.58	0.113	0.164
Stk32b	serine/threonine kinase 32B	0	3.76	10.3	6.02	0	2.83	6.04	3.81	1.58	0.113	0.164
H4f16	H4 histone 16	8.99	0	47.4	0	0	14.5	2.39	1.51	1.58	0.113	0.164
Gm49336	predicted gene, 49336	1800	2080	1460	2240	1820	1800	-0.311	0.197	-1.58	0.114	0.164
Mrps11	mitochondrial ribosomal protein S11	364	299	226	370	180	323	-0.712	0.45	-1.58	0.114	0.165
Gm9242	predicted pseudogene 9242	3.08	4.19	0.567	4.8	3.19	2.84	-1.82	1.15	-1.58	0.114	0.165
Fcgbp	Fc fragment of IgG binding protein	9.91	34.2	66.2	5.08	82.7	26.2	2.75	1.74	1.58	0.114	0.165
Slc18b1	solute carrier family 18, subfamily B, member 1	348	394	213	375	425	332	-0.715	0.452	-1.58	0.114	0.165
Dhx57	DEAH (Asp-Glu-Ala-Asp/His) box polypeptide 57	682	955	909	1070	765	787	0.401	0.254	1.58	0.114	0.165
Zfp386	zinc finger protein 386 (Kruppel-like)	559	497	331	550	408	501	-0.762	0.482	-1.58	0.114	0.165
Gdpgp1	GDP-D-glucose phosphorylase 1	114	71.8	54.9	97.8	28.4	92.8	-1.04	0.661	-1.58	0.114	0.165
4931406P16Rik	RIKEN cDNA 4931406P16 gene	821	687	1310	649	751	886	0.667	0.423	1.58	0.115	0.166
Tspan4	tetraspanin 4	8.57	12.5	43.6	20.1	0	16.2	2.35	1.49	1.58	0.115	0.166
Penk	preproenkephalin	1.69	1.29	31.2	2.06	0	7.33	4.22	2.68	1.58	0.115	0.166
Paip2b	poly(A) binding protein interacting protein 2B	713	1030	912	774	1450	821	0.353	0.224	1.58	0.115	0.166
Med8	mediator complex subunit 8	751	560	570	597	498	674	-0.389	0.247	-1.58	0.115	0.166
Amigo3	adhesion molecule with Ig like domain 3	40.2	25.8	93.8	30.7	17.7	47.4	1.22	0.774	1.58	0.115	0.166
Pgam1-ps2	phosphoglycerate mutase 1, pseudogene 2	366	551	84.7	548	554	352	-2.11	1.34	-1.58	0.115	0.166
Cyp4x1	cytochrome P450, family 4, subfamily x, polypeptide 1	29.5	104	12.1	82	142	42.8	-1.3	0.826	-1.58	0.115	0.166
Gpatch2l	G patch domain containing 2 like	477	358	589	370	339	472	0.299	0.19	1.58	0.115	0.166
Gm14496	predicted gene 14496	0	0	10.1	0	0	1.96	6.01	3.81	1.58	0.115	0.167
Dglucy	D-glutamate cyclase	370	529	576	507	566	446	0.636	0.404	1.57	0.115	0.167
Mlx	MAX-like protein X	630	584	377	569	608	570	-0.74	0.47	-1.57	0.115	0.167
Tspan12	tetraspanin 12	60.5	214	136	136	344	109	1.17	0.741	1.57	0.115	0.167
Dok3	docking protein 3	84.2	17.6	229	28.2	0	97.6	1.44	0.917	1.57	0.116	0.167
Xntrpc	Xndc1-transient receptor potential cation channel, subfamily C, member 2 readthrough	300	989	149	681	1500	424	-1.01	0.639	-1.57	0.116	0.167
Kcne1l	potassium voltage-gated channel, Isk-related family, member 1-like, pseudogene	0.314	0	19.4	0	0	3.96	5.99	3.81	1.57	0.116	0.168
Pkd1	polycystin 1, transient receptor poteintial channel interacting	2860	3900	1930	5020	2040	2910	-0.568	0.362	-1.57	0.116	0.168
Gm14292	predicted gene 14292	62.2	46.9	21.4	35.3	66.3	50.8	-1.5	0.956	-1.57	0.116	0.168
Olfr1150-ps1	olfactory receptor 1150, pseudogene 1	4.57	2.44	0	0	6.5	3.21	-3.97	2.53	-1.57	0.116	0.168
Adcy1	adenylate cyclase 1	6.18	59.1	33.3	21.4	122	23.2	2.45	1.56	1.57	0.117	0.168
Rpusd4	RNA pseudouridylate synthase domain containing 4	132	161	168	182	127	146	0.359	0.229	1.57	0.117	0.169
Sez6l	seizure related 6 homolog like	38.6	64.6	11.9	76.4	45	39.2	-1.66	1.06	-1.57	0.117	0.169
Gm3226	predicted gene 3226	56.2	76.3	31.8	76	76.7	55.9	-0.845	0.539	-1.57	0.117	0.169
Ddx17	DEAD (Asp-Glu-Ala-Asp) box polypeptide 17	9120	6820	12600	7890	5040	9290	0.469	0.299	1.57	0.117	0.169
Pi4ka	phosphatidylinositol 4-kinase alpha	3300	3950	4130	3570	4580	3610	0.324	0.207	1.57	0.117	0.169
Xkr5	X-linked Kx blood group related 5	0.538	2.06	18.6	3.3	0	4.38	5.09	3.24	1.57	0.117	0.169
Mrpl20	mitochondrial ribosomal protein L20	593	415	402	399	442	517	-0.559	0.356	-1.57	0.117	0.169
Dap	death-associated protein	1360	1140	1670	910	1530	1370	0.297	0.189	1.57	0.117	0.169
Akt3	thymoma viral proto-oncogene 3	1210	1140	1410	1090	1240	1230	0.226	0.144	1.57	0.117	0.169
Mrps16	mitochondrial ribosomal protein S16	323	411	183	480	296	315	-0.818	0.522	-1.57	0.117	0.17
Ddx23	DEAD (Asp-Glu-Ala-Asp) box polypeptide 23	2350	2120	1830	1960	2380	2200	-0.366	0.234	-1.57	0.118	0.17
Ankrd23	ankyrin repeat domain 23	141	43.8	44	64.4	9.43	101	-1.71	1.09	-1.57	0.118	0.17
E130311K13Rik	RIKEN cDNA E130311K13 gene	70.2	51	32.7	51.3	50.5	58.6	-1.09	0.698	-1.56	0.118	0.17
Zbtb24	zinc finger and BTB domain containing 24	494	494	377	527	440	471	-0.375	0.24	-1.56	0.118	0.17
Smc3	structural maintenance of chromosomes 3	2790	2580	2420	2790	2220	2670	-0.203	0.13	-1.56	0.118	0.17
Arap3	ArfGAP with RhoGAP domain, ankyrin repeat and PH domain 3	14.8	0	63.6	0	0	8.96	-2.9	1.85	-1.56	0.118	0.17
Runx2	runt related transcription factor 2	4.96	3.43	6.51	5.48	0	3.66	-3.99	2.55	-1.56	0.118	0.17
Adam30	a disintegrin and metallopeptidase domain 30	0	0	9.71	0	0	1.89	5.96	3.81	1.56	0.118	0.17
Abcc2	ATP-binding cassette, sub-family C (CFTR/MRP), member 2	3.81	7	0	0	18.7	2.22	-3.69	2.36	-1.56	0.118	0.17
Gm6192	predicted gene 6192	2.74	1.82	6.53	1.32	2.66	3.27	1.24	0.793	1.56	0.118	0.171
Rasl10b	RAS-like, family 10, member B	23.1	33	8.15	27.7	41.7	22.4	-1.55	0.994	-1.56	0.118	0.171
Lime1	Lck interacting transmembrane adaptor 1	278	289	118	392	118	249	-1.26	0.804	-1.56	0.118	0.171
Akap11	A kinase (PRKA) anchor protein 11	1730	1270	1210	1490	915	1530	-0.522	0.334	-1.56	0.118	0.171
Gm49383	predicted gene, 49383	89	161	33.3	187	119	94.3	-1.39	0.893	-1.56	0.119	0.172
Gsta2	glutathione S-transferase, alpha 2 (Yc2)	25.2	184	65.7	156	231	68.3	1.36	0.87	1.56	0.119	0.172
Gm10254	predicted gene 10254	6.06	9.02	88	14.4	0	22.6	3.86	2.48	1.56	0.119	0.172
Rhot1	ras homolog family member T1	1150	920	992	988	807	1070	-0.22	0.141	-1.56	0.119	0.172
Prdm5	PR domain containing 5	2.25	0	34.1	0	0	7.95	3.93	2.52	1.56	0.119	0.172
Gm20517	predicted gene 20517	153	133	70.7	120	154	132	-1.1	0.705	-1.56	0.119	0.172
Ccser2	coiled-coil serine rich 2	1150	1440	1640	1650	1080	1310	0.49	0.314	1.56	0.119	0.172
Bcl2l15	BCLl2-like 15	4.51	5.64	0	9.02	0	3.88	-3.95	2.54	-1.56	0.119	0.172
Pfkp	phosphofructokinase, platelet	2660	1740	3280	1640	1910	2580	0.301	0.193	1.56	0.119	0.172
Dcaf5	DDB1 and CUL4 associated factor 5	1900	2500	2290	2210	3000	2110	0.267	0.172	1.56	0.119	0.172
Fam177a2	family with sequence similarity 177 member A2	25.1	359	832	572	3.53	256	5.05	3.24	1.56	0.119	0.172
Mrps26	mitochondrial ribosomal protein S26	900	654	692	584	769	805	-0.379	0.243	-1.56	0.119	0.172
Gm4617	predicted pseudogene 4617	116	69.4	72.6	87.1	40	97.1	-0.656	0.422	-1.56	0.119	0.172
C8a	complement component 8, alpha polypeptide	0	0	9.59	0	0	1.86	5.93	3.81	1.56	0.12	0.172
Bdh2	3-hydroxybutyrate dehydrogenase, type 2	2.6	40	14.2	27.6	60.7	13.2	2.46	1.58	1.56	0.12	0.172
Inhbb	inhibin beta-B	9.93	4.96	5.44	7.94	0	3.4	-3.01	1.93	-1.56	0.12	0.172
Shcbp1l	Shc SH2-domain binding protein 1-like	4.51	0	0	0	0	2.63	-3.95	2.54	-1.56	0.12	0.172
Strap	serine/threonine kinase receptor associated protein	1220	1270	1450	1250	1290	1270	0.255	0.164	1.56	0.12	0.172
Ccdc112	coiled-coil domain containing 112	413	555	269	686	337	417	-0.633	0.407	-1.55	0.12	0.173
Gm6054	predicted gene 6054	0.607	0.433	3.78	0.693	0	1.19	2.7	1.74	1.55	0.12	0.173
Aspm	abnormal spindle microtubule assembly	3.78	2.46	43.6	3.94	0	11.2	3.54	2.28	1.55	0.12	0.173
Gan	giant axonal neuropathy	422	353	765	355	350	473	0.859	0.553	1.55	0.12	0.173
Gm49721	predicted gene, 49721	9.66	51.8	0.357	82.8	0	5.73	-3.97	2.55	-1.55	0.12	0.173
Gm8428	predicted gene 8428	4.8	0	0	0	0	2.8	-4.04	2.6	-1.55	0.12	0.173
Itga8	integrin alpha 8	4.69	21.5	0	34.4	0	2.74	-4	2.57	-1.55	0.12	0.173
Rps13-ps4	ribosomal protein S13, pseudogene 4	4.83	0.232	0.207	0	0.62	2.91	-3.29	2.12	-1.55	0.12	0.173
Gm44870	predicted gene 44870	7.59	0	24.3	0	0	4.43	-4.7	3.02	-1.55	0.12	0.173
Atg16l2	autophagy related 16-like 2 (S. cerevisiae)	223	178	88	281	6.93	187	-1.34	0.861	-1.55	0.12	0.173
Gm20708	predicted gene 20708	4.25	0	45.9	0	0	11.4	3.43	2.21	1.55	0.121	0.173
Dnajc10	DnaJ heat shock protein family (Hsp40) member C10	1080	774	873	691	912	970	-0.308	0.198	-1.55	0.121	0.174
Tmem191c	transmembrane protein 191C	276	159	145	193	102	224	-0.926	0.596	-1.55	0.121	0.174
Rap1a	RAS-related protein 1a	575	639	429	659	606	561	-0.421	0.271	-1.55	0.121	0.174
Snrpd1	small nuclear ribonucleoprotein D1	557	388	443	360	434	497	-0.334	0.215	-1.55	0.121	0.174
Tmem144	transmembrane protein 144	6.91	19.8	59.2	31.6	0	19.9	3.11	2.01	1.55	0.121	0.174
C1qtnf5	C1q and tumor necrosis factor related protein 5	7.29	0	5.46	0	0	5.31	-2.95	1.9	-1.55	0.121	0.174
Ebag9	estrogen receptor-binding fragment-associated gene 9	353	327	214	333	318	320	-0.711	0.459	-1.55	0.121	0.174
Gm4739	predicted gene 4739	902	706	1370	693	727	949	0.602	0.388	1.55	0.121	0.174
P2rx2	purinergic receptor P2X, ligand-gated ion channel, 2	16.4	33.7	49.4	32.2	36.3	26.7	1.59	1.03	1.55	0.121	0.174
Cyth2	cytohesin 2	3150	2990	2630	2810	3280	3010	-0.259	0.167	-1.55	0.121	0.174
Cdk4	cyclin-dependent kinase 4	1040	1080	1320	830	1500	1100	0.34	0.219	1.55	0.121	0.174
Gm28374	predicted gene 28374	5.01	0.251	3.29	0.402	0	2.98	-4.11	2.65	-1.55	0.121	0.174
Gm6981	predicted pseudogene 6981	2.5	0.415	12	0.37	0.49	3.89	2.29	1.48	1.55	0.121	0.175
Tdrd9	tudor domain containing 9	0.0514	4.59	12.3	7.34	0	2.42	5.91	3.82	1.55	0.121	0.175
Cluh	clustered mitochondria (cluA/CLU1) homolog	2240	1880	1730	2050	1590	2060	-0.369	0.238	-1.55	0.121	0.175
Dnajc19	DnaJ heat shock protein family (Hsp40) member C19	398	301	252	318	273	348	-0.678	0.438	-1.55	0.121	0.175
Tmem140	transmembrane protein 140	21.8	43	75.5	38	51.4	37	1.84	1.19	1.55	0.122	0.175
Fcsk	fucose kinase	805	783	556	801	752	752	-0.548	0.354	-1.55	0.122	0.175
Pdk1	pyruvate dehydrogenase kinase, isoenzyme 1	588	1620	809	1660	1550	859	0.465	0.3	1.55	0.122	0.175
Cep97	centrosomal protein 97	428	398	217	361	460	381	-0.979	0.634	-1.55	0.122	0.176
Mrpl21	mitochondrial ribosomal protein L21	358	351	479	316	410	380	0.416	0.269	1.55	0.122	0.176
Gjb2	gap junction protein, beta 2	7.13	54.3	33.4	65.3	36.1	22.7	2.24	1.45	1.54	0.122	0.176
Sdk1	sidekick cell adhesion molecule 1	4790	7210	5990	7140	7330	5560	0.321	0.208	1.54	0.122	0.176
Mterf1a	mitochondrial transcription termination factor 1a	54.1	49.4	23.1	48.3	51.2	47.1	-1.18	0.767	-1.54	0.123	0.176
Prdx5	peroxiredoxin 5	2210	1630	1770	1710	1510	2000	-0.328	0.213	-1.54	0.123	0.176
Lrp1	low density lipoprotein receptor-related protein 1	645	936	345	1110	650	651	-0.984	0.638	-1.54	0.123	0.176
Smim3	small integral membrane protein 3	24.3	111	9.5	98.5	131	40.6	-1.25	0.808	-1.54	0.123	0.176
Serpinc1	serine (or cysteine) peptidase inhibitor, clade C (antithrombin), member 1	9.03	17.5	1.56	23.2	8	9.47	-2.49	1.62	-1.54	0.123	0.176
Smyd1	SET and MYND domain containing 1	12	5.76	2.2	9.22	0	8.71	-2.34	1.52	-1.54	0.123	0.177
Fkrp	fukutin related protein	950	822	799	915	665	893	-0.265	0.172	-1.54	0.123	0.177
BC048679	cDNA sequence BC048679	0	0	9.16	0	0	1.78	5.87	3.81	1.54	0.123	0.177
Cox11	cytochrome c oxidase assembly protein 11, copper chaperone	156	81.8	83.1	79.3	86	125	-0.918	0.596	-1.54	0.124	0.177
Itfg2	integrin alpha FG-GAP repeat containing 2	538	548	770	697	301	586	0.515	0.335	1.54	0.124	0.178
Nop56	NOP56 ribonucleoprotein	2200	1510	1850	1650	1280	1980	-0.247	0.161	-1.54	0.124	0.178
Qk	quaking	418	653	725	755	483	530	0.794	0.516	1.54	0.124	0.178
Scd3	stearoyl-coenzyme A desaturase 3	39.2	31.8	120	16.5	57.3	53.2	1.61	1.04	1.54	0.124	0.178
AI837181	expressed sequence AI837181	657	691	783	677	714	689	0.251	0.163	1.54	0.124	0.178
Slu7	SLU7 splicing factor homolog (S. cerevisiae)	1890	2230	2360	2290	2140	2060	0.321	0.209	1.54	0.124	0.178
Ndn	necdin	5.3	2.48	0	3.96	0	3.64	-4.18	2.72	-1.54	0.124	0.178
Bhlha9	basic helix-loop-helix family, member a9	4.14	22.3	3.06	35.6	0	2.49	-3.39	2.2	-1.54	0.124	0.178
Gpr161	G protein-coupled receptor 161	0.192	14.9	8.33	18.6	8.63	5.04	4.83	3.14	1.54	0.124	0.178
Cdc42	cell division cycle 42	3350	2850	4010	2780	2970	3370	0.258	0.168	1.54	0.124	0.178
Bcl2l12	BCL2-like 12 (proline rich)	26.5	59.6	55.4	42.7	87.9	39.5	1.07	0.698	1.54	0.124	0.178
Zdhhc15	zinc finger, DHHC domain containing 15	8.21	8.21	53.9	13.1	0	17.1	2.72	1.77	1.54	0.124	0.178
Neu3	neuraminidase 3	40.1	9.29	11.3	14.9	0	27.6	-1.78	1.16	-1.54	0.124	0.178
Ppan	peter pan homolog	345	207	201	245	143	286	-0.779	0.507	-1.54	0.125	0.179
Med24	mediator complex subunit 24	2370	2810	2990	3070	2370	2590	0.337	0.22	1.53	0.125	0.179
Sec23ip	Sec23 interacting protein	1390	1210	937	1120	1360	1260	-0.57	0.372	-1.53	0.125	0.179
Gm4864	predicted gene 4864	75.3	47.5	172	50.3	42.8	87.8	1.19	0.774	1.53	0.125	0.179
Prrc2a	proline-rich coiled-coil 2A	25400	39600	20500	41700	36000	27600	-0.305	0.199	-1.53	0.125	0.18
Gm49273	predicted gene, 49273	150	157	442	182	115	209	1.55	1.01	1.53	0.125	0.18
Pcbp2	poly(rC) binding protein 2	11100	10100	9730	9530	11000	10600	-0.195	0.127	-1.53	0.125	0.18
Gm21992	predicted gene 21992	335	677	661	606	795	474	0.979	0.639	1.53	0.125	0.18
Dkkl1	dickkopf-like 1	29.7	29.2	8.79	15.8	51.5	25.5	-1.69	1.1	-1.53	0.125	0.18
Prpsap1	phosphoribosyl pyrophosphate synthetase-associated protein 1	1350	1090	1570	1160	961	1330	0.206	0.134	1.53	0.125	0.18
Fam170b	family with sequence similarity 170, member B	0	0	9	0	0	1.75	5.84	3.81	1.53	0.125	0.18
Phf11c	PHD finger protein 11C	118	57.7	46	76.3	26.7	90.4	-1.36	0.888	-1.53	0.126	0.18
Grin2d	glutamate receptor, ionotropic, NMDA2D (epsilon 4)	14.4	4.59	44.9	7.34	0	18.1	1.65	1.08	1.53	0.126	0.18
Gm7895	predicted gene 7895	2.02	0.66	52.5	0.4	1.09	1.34	-2.4	1.57	-1.53	0.126	0.18
Rnf170	ring finger protein 170	933	1010	634	1170	751	892	-0.566	0.37	-1.53	0.126	0.18
Fgfbp1	fibroblast growth factor binding protein 1	5.34	4.86	0	7.78	0	4.19	-4.19	2.74	-1.53	0.126	0.18
Gm3667	predicted gene 3667	0.5	0	28.5	0	0	5.84	5.82	3.8	1.53	0.126	0.18
Creb1	cAMP responsive element binding protein 1	1500	1810	1760	1530	2270	1620	0.23	0.15	1.53	0.126	0.18
Gm9442	predicted gene 9442	4.6	0	0	0	0	2.68	-3.98	2.6	-1.53	0.126	0.18
Ptpn11	protein tyrosine phosphatase, non-receptor type 11	1980	1910	2450	2210	1410	2060	0.305	0.2	1.53	0.126	0.181
Oas1a	2'-5' oligoadenylate synthetase 1A	3.89	14.7	0	23.6	0	5.54	-3.74	2.44	-1.53	0.126	0.181
Gm2808	predicted gene 2808	15.6	2.24	119	3.58	0	32.8	2.93	1.92	1.53	0.126	0.181
Adam22	a disintegrin and metallopeptidase domain 22	3830	5880	4780	7170	3730	4470	0.318	0.208	1.53	0.126	0.181
3110040N11Rik	RIKEN cDNA 3110040N11 gene	142	132	220	156	93.3	155	0.622	0.407	1.53	0.127	0.181
Acd	adrenocortical dysplasia	410	406	521	379	453	431	0.336	0.22	1.53	0.127	0.181
Bcap29	B cell receptor associated protein 29	304	254	207	243	273	274	-0.552	0.362	-1.53	0.127	0.181
Gdf15	growth differentiation factor 15	17.2	6.32	4.17	6.42	6.17	12.3	-1.95	1.28	-1.53	0.127	0.182
Cubn	cubilin (intrinsic factor-cobalamin receptor)	0	0	8.8	0	0	1.71	5.82	3.81	1.53	0.127	0.182
Mastl	microtubule associated serine/threonine kinase-like	5.29	0	39	0	0	10.7	2.88	1.89	1.52	0.127	0.182
Gm7435	predicted gene 7435	22.6	50.1	80.7	80.2	0	40	1.84	1.21	1.52	0.127	0.182
Eif3e	eukaryotic translation initiation factor 3, subunit E	1990	1660	1700	1780	1470	1860	-0.232	0.152	-1.52	0.128	0.182
Pros1	protein S (alpha)	29.4	37.6	80.5	52.2	13.2	41.1	1.47	0.963	1.52	0.128	0.183
Hsd17b2	hydroxysteroid (17-beta) dehydrogenase 2	2.19	11	39.1	11.5	10.2	11.3	4.21	2.76	1.52	0.128	0.183
Dock6	dedicator of cytokinesis 6	369	442	599	407	499	430	0.693	0.455	1.52	0.128	0.183
Nphs2	nephrosis 2, podocin	0.13	0	10.8	0	0	2.17	5.8	3.81	1.52	0.128	0.183
Zfp113	zinc finger protein 113	308	432	511	521	284	375	0.72	0.473	1.52	0.128	0.183
Gm8738	predicted gene 8738	4.34	0	0	0	0	2.53	-3.89	2.56	-1.52	0.128	0.183
Siglec15	sialic acid binding Ig-like lectin 15	0	4.42	8.78	0	11.8	2.69	5.8	3.81	1.52	0.128	0.183
Gm8624	predicted gene 8624	4.91	6.44	3.4	10.3	0	4.39	-2.87	1.89	-1.52	0.128	0.183
Sash3	SAM and SH3 domain containing 3	9.14	11.1	1.46	11.7	10	8.08	-2.43	1.6	-1.52	0.128	0.183
4933424G06Rik	RIKEN cDNA 4933424G06 gene	6.98	5.57	0.919	8.92	0	5.49	-2.62	1.72	-1.52	0.128	0.183
Gm16044	predicted gene 16044	4.32	0	0	0	0	2.52	-3.89	2.56	-1.52	0.128	0.183
Ecel1	endothelin converting enzyme-like 1	5.6	0	0	0	0	3.27	-4.26	2.8	-1.52	0.129	0.184
Tmem127	transmembrane protein 127	2100	2570	2570	2410	2840	2300	0.286	0.188	1.52	0.129	0.184
Il17d	interleukin 17D	43.3	71.9	18.1	77.7	62	44.7	-1.2	0.792	-1.52	0.129	0.184
Rft1	RFT1 homolog	595	539	402	461	668	545	-0.585	0.385	-1.52	0.129	0.184
Sdr42e1	short chain dehydrogenase/reductase family 42E, member 1	475	196	298	187	212	379	-0.668	0.439	-1.52	0.129	0.184
Emp1	epithelial membrane protein 1	49.2	41.6	21.4	31.2	58.8	42.1	-1.18	0.774	-1.52	0.129	0.184
Rac2	Rac family small GTPase 2	12	257	64.4	0	685	76.5	2.44	1.61	1.52	0.129	0.184
Emilin1	elastin microfibril interfacer 1	15.5	4.22	3.63	6.76	0	9.87	-1.93	1.27	-1.52	0.129	0.184
Bag6	BCL2-associated athanogene 6	8110	8140	7140	8400	7700	7930	-0.185	0.122	-1.52	0.129	0.184
Zfp511	zinc finger protein 511	289	453	399	272	756	347	0.458	0.302	1.52	0.129	0.184
Gm48368	predicted gene, 48368	184	122	83.9	150	76	151	-1.13	0.748	-1.52	0.129	0.184
Zfp12	zinc finger protein 12	782	821	636	727	978	762	-0.295	0.195	-1.52	0.129	0.185
Bicd1	BICD cargo adaptor 1	706	1030	981	969	1140	832	0.47	0.31	1.52	0.129	0.185
A130006I12Rik	RIKEN cDNA A130006I12 gene	21.6	39	7.07	49.6	21.3	22.7	-1.73	1.14	-1.52	0.129	0.185
Pbld1	phenazine biosynthesis-like protein domain containing 1	5.62	0	0	0	0	3.28	-4.26	2.81	-1.52	0.129	0.185
Sox1	SRY (sex determining region Y)-box 1	0.28	0	16.7	0	0	3.42	5.77	3.81	1.52	0.129	0.185
Nf1	neurofibromin 1	1740	2260	2190	2540	1780	1940	0.331	0.218	1.52	0.13	0.185
Cd48	CD48 antigen	8.15	18.3	1.28	9.36	33.2	9.07	-2.51	1.65	-1.51	0.13	0.185
Cdc42ep3	CDC42 effector protein (Rho GTPase binding) 3	249	145	136	137	160	204	-0.869	0.574	-1.51	0.13	0.185
Capn15	calpain 15	1430	1510	1130	1510	1500	1390	-0.337	0.222	-1.51	0.13	0.185
4930452B06Rik	RIKEN cDNA 4930452B06 gene	906	790	613	905	597	823	-0.562	0.371	-1.51	0.13	0.185
Misp3	MISP family member 3	47.1	50	102	59.3	34.6	58.5	1.1	0.729	1.51	0.13	0.185
Cc2d1b	coiled-coil and C2 domain containing 1B	1540	1400	894	1360	1470	1380	-0.782	0.517	-1.51	0.13	0.186
Mmaa	methylmalonic aciduria (cobalamin deficiency) type A	603	408	401	430	371	520	-0.588	0.389	-1.51	0.13	0.186
Nacc2	nucleus accumbens associated 2, BEN and BTB (POZ) domain containing	1740	1750	2260	1880	1530	1840	0.373	0.246	1.51	0.13	0.186
Acot9	acyl-CoA thioesterase 9	223	216	130	210	227	204	-0.801	0.53	-1.51	0.13	0.186
Gm13552	predicted gene 13552	0.0819	18.9	7.06	16.3	23.1	5.62	5.2	3.44	1.51	0.131	0.186
Ncf4	neutrophil cytosolic factor 4	2.95	23.6	0	6.74	51.6	6.95	-3.34	2.21	-1.51	0.131	0.186
Xrcc2	X-ray repair complementing defective repair in Chinese hamster cells 2	137	120	216	142	83	149	0.645	0.426	1.51	0.131	0.186
Slc35f1	solute carrier family 35, member F1	4.62	16.4	31.4	26.2	0	12.4	2.76	1.83	1.51	0.131	0.186
Adgrf3	adhesion G protein-coupled receptor F3	0	0	8.49	0	0	1.65	5.76	3.81	1.51	0.131	0.186
Igfbp3	insulin-like growth factor binding protein 3	20.2	24.8	63.7	31.4	13.9	29.7	1.66	1.1	1.51	0.131	0.187
Ubox5	U box domain containing 5	194	202	125	169	258	183	-0.629	0.417	-1.51	0.131	0.187
Smim24	small integral membrane protein 24	3.37	20.1	22	32.1	0	10.7	2.72	1.8	1.51	0.131	0.187
Fgf18	fibroblast growth factor 18	4.46	18.2	2.04	0	48.7	2.62	-3.93	2.61	-1.51	0.131	0.187
Arl2bp	ADP-ribosylation factor-like 2 binding protein	1390	1380	1100	1180	1700	1330	-0.349	0.231	-1.51	0.131	0.187
Polr1d	polymerase (RNA) I polypeptide D	782	781	1010	695	923	827	0.367	0.243	1.51	0.131	0.187
Gm2531	predicted gene 2531	2.35	0	31	0	0	7.39	3.71	2.46	1.51	0.131	0.187
4931428L18Rik	RIKEN cDNA 4931428L18 gene	0.401	0	16.5	0	0	3.43	5.74	3.81	1.51	0.132	0.187
Gm20605	predicted gene 20605	254	108	901	77.8	159	348	1.83	1.21	1.51	0.132	0.187
Mrpl15	mitochondrial ribosomal protein L15	402	306	270	320	284	355	-0.577	0.383	-1.51	0.132	0.187
Zmynd12	zinc finger, MYND domain containing 12	52.3	49.6	22.5	51.8	45.8	45.9	-1.16	0.772	-1.51	0.132	0.187
Cbll1	Casitas B-lineage lymphoma-like 1	807	650	614	545	823	735	-0.398	0.264	-1.51	0.132	0.188
Trappc9	trafficking protein particle complex 9	2010	1720	1720	1710	1740	1890	-0.219	0.145	-1.51	0.132	0.188
Amz2	archaelysin family metallopeptidase 2	1380	917	1140	930	896	1230	-0.294	0.195	-1.51	0.132	0.188
Ubxn8	UBX domain protein 8	145	202	275	167	260	183	0.91	0.605	1.51	0.132	0.188
AC099860.1	proline rich protein BstNI subfamily 4 (PRB4), pseudogene	3.36	8.6	0	13.6	0.302	3.87	-3.52	2.34	-1.51	0.132	0.188
Hmgn1	high mobility group nucleosomal binding domain 1	2360	2470	3060	2990	1610	2520	0.372	0.247	1.51	0.132	0.188
Denn2b	DENN domain containing 2B	1380	1930	2250	2250	1400	1670	0.705	0.469	1.51	0.132	0.188
Gm17875	predicted gene, 17875	4.26	0	0	0	0	2.49	-3.87	2.57	-1.51	0.132	0.188
Narf	nuclear prelamin A recognition factor	725	792	980	842	707	790	0.427	0.284	1.5	0.132	0.188
Wdr91	WD repeat domain 91	420	462	754	383	592	494	0.822	0.547	1.5	0.133	0.189
Gm6451	predicted gene 6451	4.98	19.8	20.8	0.51	52	11.4	2.08	1.38	1.5	0.133	0.189
Stil	Scl/Tal1 interrupting locus	14.3	23.4	41.6	29.5	13.4	21.6	1.55	1.03	1.5	0.133	0.189
Gpatch8	G patch domain containing 8	2820	2600	1870	3320	1390	2590	-0.593	0.395	-1.5	0.133	0.189
Gm13123	predicted gene 13123	54.1	28.1	19.2	26.7	30.4	41.6	-1.45	0.968	-1.5	0.133	0.189
Gm15599	predicted gene 15599	4.63	11.7	1.82	2.47	27.2	5.66	-1.27	0.849	-1.5	0.133	0.19
Cmc2	COX assembly mitochondrial protein 2	185	291	102	243	371	193	-0.861	0.574	-1.5	0.134	0.19
Ltb	lymphotoxin B	1.65	3.11	23.9	4.98	0	6.29	3.86	2.57	1.5	0.134	0.19
Gm43064	predicted gene 43064	38.1	0	8.83	0	0	24	-2.07	1.38	-1.5	0.134	0.19
Olfr957	olfactory receptor 957	50.6	16.2	14.1	26	0	35.9	-1.81	1.21	-1.5	0.134	0.19
Gm49274	predicted gene, 49274	5.88	3.56	38.5	5.7	0	11.7	2.71	1.81	1.5	0.134	0.19
Hace1	HECT domain and ankyrin repeat containing, E3 ubiquitin protein ligase 1	627	800	429	742	896	627	-0.549	0.366	-1.5	0.134	0.19
Vwa5b1	von Willebrand factor A domain containing 5B1	14	0.0705	0	0.113	0	3.51	-4.34	2.89	-1.5	0.134	0.19
Tmem30c	transmembrane protein 30C	3.56	35	0	14.7	68.7	9.84	-3.61	2.41	-1.5	0.134	0.19
Il6	interleukin 6	11.6	189	39.6	146	260	56.4	1.78	1.19	1.5	0.134	0.19
Slc18a1	solute carrier family 18 (vesicular monoamine), member 1	11.8	45.9	43.7	68.5	8.2	25.6	1.97	1.32	1.5	0.134	0.191
Itih2	inter-alpha trypsin inhibitor, heavy chain 2	0.392	0	20.4	0	0	4.2	5.7	3.81	1.5	0.134	0.191
Gm8121	predicted pseudogene 8121	0.0424	4.79	9.07	0	12.8	1.8	5.71	3.81	1.5	0.134	0.191
Supv3l1	suppressor of var1, 3-like 1 (S. cerevisiae)	398	354	287	339	378	367	-0.469	0.313	-1.5	0.134	0.191
Usp47	ubiquitin specific peptidase 47	1990	1980	2330	1920	2100	2050	0.229	0.153	1.5	0.134	0.191
Gm49496	predicted gene, 49496	78.5	35.8	289	25.9	52.3	110	1.88	1.26	1.5	0.135	0.191
Gatd1	glutamine amidotransferase like class 1 domain containing 1	919	887	703	872	912	870	-0.418	0.279	-1.5	0.135	0.191
Mis18bp1	MIS18 binding protein 1	2.72	10	29.5	0	26.8	9.56	3.46	2.31	1.5	0.135	0.191
Eps15	epidermal growth factor receptor pathway substrate 15	1330	2220	1780	2630	1540	1620	0.418	0.28	1.5	0.135	0.191
Gm6813	predicted gene 6813	1.12	12.2	4.02	0.38	32	1.49	1.67	1.12	1.5	0.135	0.191
Eef2k	eukaryotic elongation factor-2 kinase	4120	3300	5020	3470	3010	4120	0.281	0.188	1.5	0.135	0.191
Igsf6	immunoglobulin superfamily, member 6	3.9	19.5	0.547	3	47	2.81	-3.3	2.21	-1.5	0.135	0.191
Usf3	upstream transcription factor family member 3	2070	2710	1570	2760	2630	2110	-0.404	0.27	-1.5	0.135	0.191
Olfr1024	olfactory receptor 1024	13.4	0	3.09	0	0	8.4	-1.99	1.33	-1.5	0.135	0.191
Commd2	COMM domain containing 2	586	416	378	462	339	508	-0.632	0.423	-1.49	0.135	0.192
Hexim2	hexamethylene bis-acetamide inducible 2	101	69	202	94.6	26.4	113	0.991	0.663	1.49	0.135	0.192
Pkn3	protein kinase N3	0.03	0	9.36	0	0	1.84	5.7	3.81	1.49	0.135	0.192
Tns4	tensin 4	8.02	0	64.2	0	0	17.2	3	2.01	1.49	0.135	0.192
Prr12	proline rich 12	2180	2190	2900	2090	2360	2320	0.41	0.275	1.49	0.135	0.192
Lrrc18	leucine rich repeat containing 18	165	156	80.9	117	221	146	-1.13	0.754	-1.49	0.136	0.192
Aftph	aftiphilin	3020	2320	3710	2490	2040	3000	0.298	0.2	1.49	0.136	0.192
Fmo3	flavin containing monooxygenase 3	5.55	15.6	36.5	10.6	24	13.8	2.72	1.82	1.49	0.136	0.193
Clec14a	C-type lectin domain family 14, member a	0.993	1.75	27.6	2.8	0	6.33	4.79	3.21	1.49	0.136	0.193
Sf3b6	splicing factor 3B, subunit 6	1310	1160	978	1180	1140	1210	-0.438	0.293	-1.49	0.136	0.193
Coprs	coordinator of PRMT5, differentiation stimulator	364	386	285	407	352	353	-0.345	0.232	-1.49	0.136	0.193
Ngp	neutrophilic granule protein	5.52	0	61.6	0	0	15.2	3.48	2.33	1.49	0.136	0.193
2210016F16Rik	RIKEN cDNA 2210016F16 gene	705	699	555	770	581	675	-0.346	0.232	-1.49	0.136	0.193
Psmg3	proteasome (prosome, macropain) assembly chaperone 3	193	167	95.5	113	257	168	-1	0.671	-1.49	0.136	0.193
Shmt1	serine hydroxymethyltransferase 1 (soluble)	5.93	11.9	39.9	10.9	13.6	13.9	2.77	1.86	1.49	0.136	0.193
Timm22	translocase of inner mitochondrial membrane 22	668	747	437	917	464	640	-0.614	0.412	-1.49	0.136	0.193
Gm14335	predicted gene 14335	5.5	0.721	24.1	0.604	0.917	8.04	2.12	1.42	1.49	0.136	0.193
Scai	suppressor of cancer cell invasion	700	747	1140	710	807	796	0.702	0.471	1.49	0.136	0.193
Olfr1249	olfactory receptor 1249	9.08	5.9	0.736	9.44	0	6.75	-3.14	2.11	-1.49	0.136	0.193
Maml1	mastermind like transcriptional coactivator 1	703	784	829	813	736	745	0.242	0.163	1.49	0.136	0.193
Gm6969	predicted pseudogene 6969	790	707	1020	655	794	818	0.376	0.252	1.49	0.137	0.193
Ppp6r1	protein phosphatase 6, regulatory subunit 1	4230	3570	3650	3660	3430	3970	-0.217	0.146	-1.49	0.137	0.194
Odf3l1	outer dense fiber of sperm tails 3-like 1	3.26	23.2	0	37.2	0	2.57	-3.48	2.34	-1.49	0.137	0.194
Fam53a	family with sequence similarity 53, member A	1160	1200	906	1050	1440	1120	-0.361	0.243	-1.49	0.137	0.194
Gm10177	predicted gene 10177	651	560	392	496	668	581	-0.732	0.492	-1.49	0.137	0.194
Jakmip2	janus kinase and microtubule interacting protein 2	1110	1330	1490	1120	1680	1230	0.424	0.285	1.49	0.137	0.194
Zfp687	zinc finger protein 687	1660	2360	2190	2840	1560	1920	0.401	0.27	1.49	0.137	0.194
Ibtk	inhibitor of Bruton agammaglobulinemia tyrosine kinase	1300	1230	1140	1280	1130	1250	-0.197	0.132	-1.49	0.137	0.194
Ccdc28a	coiled-coil domain containing 28A	250	243	157	243	244	230	-0.682	0.459	-1.49	0.137	0.194
Gm10282	predicted pseudogene 10282	111	108	232	23.1	249	134	1.07	0.722	1.49	0.137	0.194
Zgpat	zinc finger, CCCH-type with G patch domain	1360	1290	884	1320	1220	1250	-0.622	0.419	-1.49	0.137	0.194
Phf11d	PHD finger protein 11D	11.8	1.68	2.39	1.71	1.64	7.73	-2.2	1.48	-1.49	0.137	0.194
Gm6392	predicted gene 6392	0.948	11.4	3.55	0.558	29.4	1.34	2	1.35	1.49	0.137	0.194
Nap1l3	nucleosome assembly protein 1-like 3	199	191	140	242	107	186	-0.52	0.35	-1.49	0.137	0.194
Eif2ak2	eukaryotic translation initiation factor 2-alpha kinase 2	167	198	281	229	147	196	0.755	0.509	1.49	0.137	0.194
Lpar2	lysophosphatidic acid receptor 2	12.6	10	51.9	0	26.7	19.7	2.04	1.37	1.48	0.138	0.195
Pycrl	pyrroline-5-carboxylate reductase-like	369	328	214	350	291	330	-0.779	0.524	-1.48	0.138	0.195
Gm1995	predicted gene 1995	0	0	7.9	0	0	1.54	5.66	3.81	1.48	0.138	0.195
Vmn2r29	vomeronasal 2, receptor 29	25.2	10.5	6.04	16.7	0	16	-2.11	1.42	-1.48	0.138	0.195
Mpdu1	mannose-P-dolichol utilization defect 1	1140	849	929	762	994	1030	-0.294	0.198	-1.48	0.138	0.195
Gm3724	predicted gene 3724	1.63	1.37	45.1	0.722	2.45	1.3	-1.71	1.16	-1.48	0.138	0.195
Tbce	tubulin-specific chaperone E	611	522	424	498	561	555	-0.54	0.364	-1.48	0.138	0.195
Adam17	a disintegrin and metallopeptidase domain 17	386	383	660	540	122	438	0.772	0.52	1.48	0.138	0.195
Gemin5	gem nuclear organelle associated protein 5	542	851	737	530	1380	649	0.442	0.298	1.48	0.138	0.195
Tyms	thymidylate synthase	30.1	24.8	89.5	7.91	53	40.4	1.57	1.06	1.48	0.138	0.195
Gpx3	glutathione peroxidase 3	13.5	67.9	42.7	50.9	96.2	31.2	1.67	1.12	1.48	0.138	0.195
Gm48552	predicted gene, 48552	30.8	13.4	6.74	21.4	0	22.3	-2.22	1.5	-1.48	0.138	0.195
Zfp37	zinc finger protein 37	121	95.2	215	85.3	112	134	0.829	0.559	1.48	0.138	0.196
Rnaseh1	ribonuclease H1	206	136	108	104	189	172	-0.939	0.634	-1.48	0.139	0.196
Gm6611	predicted gene 6611	19.9	15	52.3	24	0	15.9	-1.96	1.33	-1.48	0.139	0.196
Mfsd7a	major facilitator superfamily domain containing 7A	0.411	0	18.6	0	0	3.86	5.64	3.81	1.48	0.139	0.196
Ugcg	UDP-glucose ceramide glucosyltransferase	727	726	511	660	837	685	-0.514	0.347	-1.48	0.139	0.196
Zfp867	zinc finger protein 867	171	166	93.3	207	97.9	155	-0.888	0.6	-1.48	0.139	0.196
Thap8	THAP domain containing 8	8.69	31.7	2.33	43.4	12.1	12.6	-1.72	1.16	-1.48	0.139	0.196
Parp9	poly (ADP-ribose) polymerase family, member 9	575	524	391	469	617	528	-0.55	0.372	-1.48	0.139	0.196
4933434E20Rik	RIKEN cDNA 4933434E20 gene	1100	1250	923	1120	1470	1100	-0.263	0.177	-1.48	0.139	0.196
Sf3b3	splicing factor 3b, subunit 3	3200	2920	2840	2880	2980	3070	-0.167	0.113	-1.48	0.139	0.196
Tdg-ps	thymine DNA glycosylase, pseudogene	3.06	8.24	0.113	13.2	0	1.81	-2.96	2	-1.48	0.139	0.196
Gm3636	predicted gene 3636	25.7	9.3	86.5	14.9	0	33.9	1.75	1.18	1.48	0.139	0.196
Elk3	ELK3, member of ETS oncogene family	76.4	33.4	199	46	12.3	90.7	1.37	0.93	1.48	0.139	0.197
Hapln3	hyaluronan and proteoglycan link protein 3	4.91	3.98	0	6.36	0	3.75	-4.07	2.76	-1.48	0.14	0.197
Pabpc1l	poly(A) binding protein, cytoplasmic 1-like	6.52	0	0.0774	0	0	3.82	-4.17	2.82	-1.48	0.14	0.197
Dexi	dexamethasone-induced transcript	696	765	580	782	738	689	-0.27	0.183	-1.48	0.14	0.197
Syt13	synaptotagmin XIII	3.66	0	30.9	0	0	8.15	3.08	2.09	1.48	0.14	0.197
Gm5537	predicted gene 5537	224	376	541	297	508	320	1.27	0.861	1.48	0.14	0.198
Washc5	WASH complex subunit 5	632	607	792	631	566	658	0.328	0.222	1.48	0.14	0.198
Fpgs	folylpolyglutamyl synthetase	327	274	486	254	308	346	0.564	0.382	1.48	0.14	0.198
Gga1	golgi associated, gamma adaptin ear containing, ARF binding protein 1	2100	2150	2430	2180	2100	2170	0.217	0.147	1.48	0.14	0.198
H2ax	H2A.X variant histone	667	788	989	797	773	757	0.57	0.386	1.48	0.14	0.198
Clcf1	cardiotrophin-like cytokine factor 1	17.9	71.4	51.9	98.7	26	36.4	1.55	1.05	1.48	0.14	0.198
Gpx4	glutathione peroxidase 4	7210	6440	5810	5810	7490	6760	-0.31	0.21	-1.48	0.14	0.198
Prkcq	protein kinase C, theta	3.82	0	36.9	0	0	9.42	3.28	2.22	1.47	0.14	0.198
Micos10	mitochondrial contact site and cristae organizing system subunit 10	904	758	1160	698	857	922	0.364	0.247	1.47	0.14	0.198
Ccl17	chemokine (C-C motif) ligand 17	2.58	7.34	30.9	0	19.6	9.13	3.58	2.43	1.47	0.14	0.198
AW209491	expressed sequence AW209491	263	336	164	334	339	260	-0.691	0.469	-1.47	0.14	0.198
Vkorc1	vitamin K epoxide reductase complex, subunit 1	432	352	611	251	520	449	0.499	0.339	1.47	0.141	0.198
Smim26	small integral membrane protein 26	112	43.5	46.8	59.1	17.4	84.4	-1.27	0.862	-1.47	0.141	0.198
Rad18	RAD18 E3 ubiquitin protein ligase	127	144	62.3	154	126	118	-1.06	0.719	-1.47	0.141	0.198
Casd1	CAS1 domain containing 1	1260	1230	846	1050	1530	1170	-0.582	0.395	-1.47	0.141	0.198
Cdc123	cell division cycle 123	1140	889	870	716	1180	1030	-0.398	0.27	-1.47	0.141	0.198
Rasgrp3	RAS, guanyl releasing protein 3	11.7	5.89	21	0	15.7	7.3	-2.38	1.61	-1.47	0.141	0.198
Zfp738	zinc finger protein 738	272	349	524	227	552	338	0.94	0.638	1.47	0.141	0.199
Olfr390	olfactory receptor 390	101	10800	43.1	10100	11900	2470	-1.21	0.823	-1.47	0.141	0.199
Uba52	ubiquitin A-52 residue ribosomal protein fusion product 1	1400	997	1850	1150	750	1400	0.408	0.277	1.47	0.141	0.199
Gm8206	predicted gene 8206	6.73	1.78	0	2.84	0	3.92	-4.52	3.07	-1.47	0.141	0.199
Pan2	PAN2 poly(A) specific ribonuclease subunit	1410	922	859	1150	547	1200	-0.715	0.486	-1.47	0.141	0.199
AL645849.2	tripartite motif-containing 7	1.72	3.42	29.2	5.48	0	7.44	4.09	2.78	1.47	0.141	0.199
Snapc4	small nuclear RNA activating complex, polypeptide 4	291	357	569	271	501	360	0.963	0.655	1.47	0.141	0.199
Pwp2	PWP2 periodic tryptophan protein homolog (yeast)	301	268	389	299	218	311	0.363	0.247	1.47	0.141	0.199
Hp1bp3	heterochromatin protein 1, binding protein 3	6960	6790	8110	6830	6720	7150	0.22	0.149	1.47	0.142	0.199
Kidins220	kinase D-interacting substrate 220	7880	8280	6640	9290	6580	7730	-0.25	0.17	-1.47	0.142	0.199
Lrriq3	leucine-rich repeats and IQ motif containing 3	174	133	98.6	134	130	150	-0.843	0.574	-1.47	0.142	0.2
St3gal1	ST3 beta-galactoside alpha-2,3-sialyltransferase 1	45.8	209	110	278	94	94.5	1.27	0.863	1.47	0.142	0.2
Pyroxd2	pyridine nucleotide-disulphide oxidoreductase domain 2	2.97	0	50.3	0	0	11.5	4.1	2.79	1.47	0.142	0.2
Chuk	conserved helix-loop-helix ubiquitous kinase	1260	1000	729	1330	455	1100	-0.792	0.54	-1.47	0.142	0.2
Cage1	cancer antigen 1	91.7	79.4	193	111	27	109	1.06	0.723	1.47	0.142	0.2
F12	coagulation factor XII (Hageman factor)	0	0	7.58	0	0	1.47	5.6	3.81	1.47	0.142	0.2
Gm5526	predicted pseudogene 5526	4.22	2.76	1.02	1.06	5.59	3.27	-1.64	1.12	-1.47	0.142	0.2
Olfr782	olfactory receptor 782	3.97	0	0	0	0	2.32	-3.77	2.57	-1.47	0.142	0.2
E230025N22Rik	Riken cDNA E230025N22 gene	0	10.6	7.63	0	28.3	1.48	5.6	3.81	1.47	0.142	0.2
Ap5s1	adaptor-related protein 5 complex, sigma 1 subunit	497	508	311	566	410	463	-0.692	0.472	-1.47	0.143	0.201
Klhl14	kelch-like 14	14.4	129	39.3	138	113	44.7	1.46	0.998	1.47	0.143	0.201
Ddx59	DEAD (Asp-Glu-Ala-Asp) box polypeptide 59	196	214	301	233	182	220	0.538	0.367	1.47	0.143	0.201
Trpm7	transient receptor potential cation channel, subfamily M, member 7	1410	1740	2160	1960	1370	1630	0.613	0.418	1.47	0.143	0.201
Gm17415	predicted gene, 17415	2.66	12.1	6.72	1.61	29.5	3.37	1.15	0.783	1.47	0.143	0.201
Mospd1	motile sperm domain containing 1	311	335	222	367	281	299	-0.49	0.334	-1.47	0.143	0.201
Pard6g	par-6 family cell polarity regulator gamma	4.2	15	26.2	10.4	22.5	10.9	2.65	1.81	1.47	0.143	0.201
Top1mt	DNA topoisomerase 1, mitochondrial	38.5	140	83.7	135	150	70	1.12	0.765	1.47	0.143	0.201
Fdxr	ferredoxin reductase	371	294	259	373	163	332	-0.516	0.353	-1.46	0.143	0.201
Zscan18	zinc finger and SCAN domain containing 18	110	77.6	234	85.4	64.7	127	1.06	0.721	1.46	0.143	0.201
Syngr4	synaptogyrin 4	17.3	6.76	2.51	1.48	15.6	6.43	-1.79	1.22	-1.46	0.143	0.201
Atxn7l3	ataxin 7-like 3	1250	1270	1540	1450	965	1310	0.3	0.205	1.46	0.143	0.201
U2surp	U2 snRNP-associated SURP domain containing	1820	1730	2110	1860	1510	1860	0.204	0.139	1.46	0.143	0.202
Chrna5	cholinergic receptor, nicotinic, alpha polypeptide 5	4.7	22.2	0	13.3	37	4.58	-4.01	2.74	-1.46	0.144	0.202
Tmem41a	transmembrane protein 41a	155	281	96.4	258	320	172	-0.701	0.48	-1.46	0.144	0.202
Znrd2	zinc ribbon domain containing 2	297	219	197	237	189	260	-0.585	0.401	-1.46	0.144	0.203
Kcnk13	potassium channel, subfamily K, member 13	5.06	0	0	0	0	2.95	-4.12	2.82	-1.46	0.144	0.203
Rbpms2	RNA binding protein with multiple splicing 2	0.683	18	10.2	15.2	22.8	6.38	3.9	2.67	1.46	0.144	0.203
B3galnt2	UDP-GalNAc:betaGlcNAc beta 1,3-galactosaminyltransferase, polypeptide 2	170	169	278	109	268	191	0.706	0.484	1.46	0.144	0.203
Olfr911-ps1	olfactory receptor 911, pseudogene 1	8.63	0	0	0	0	5.03	-4.88	3.35	-1.46	0.144	0.203
Zdhhc1	zinc finger, DHHC domain containing 1	1610	1330	1180	1690	729	1470	-0.45	0.309	-1.46	0.145	0.203
Tasor2	transcription activation suppressor family member 2	1110	1070	1320	1140	946	1140	0.248	0.17	1.46	0.145	0.203
Bend3	BEN domain containing 3	230	183	359	201	154	245	0.634	0.435	1.46	0.145	0.203
Klhl13	kelch-like 13	96	150	162	148	152	121	0.757	0.519	1.46	0.145	0.203
Dnaja2	DnaJ heat shock protein family (Hsp40) member A2	4430	4140	3840	4080	4250	4250	-0.204	0.14	-1.46	0.145	0.204
Zbtb16	zinc finger and BTB domain containing 16	1.46	0	24.8	0	0	5.68	4.1	2.82	1.46	0.145	0.204
Deptor	DEP domain containing MTOR-interacting protein	32.6	75	76.1	14.5	176	50.5	1.21	0.832	1.46	0.145	0.204
Espl1	extra spindle pole bodies 1, separase	33.6	100	113	1.13	265	21.4	-1.9	1.31	-1.46	0.145	0.204
Plcd4	phospholipase C, delta 4	8.94	8.82	5.47	14.1	0	3.35	-3.82	2.62	-1.46	0.145	0.204
Serpina9	serine (or cysteine) peptidase inhibitor, clade A (alpha-1 antiproteinase, antitrypsin), member 9	0.867	0.532	13.2	0.852	0	3.19	3.94	2.7	1.46	0.145	0.204
Ptbp3	polypyrimidine tract binding protein 3	4530	5100	5480	5000	5280	4840	0.272	0.187	1.46	0.145	0.204
Dach2	dachshund family transcription factor 2	0.573	0	18.6	0	0	3.95	5.12	3.52	1.45	0.146	0.204
Ptch2	patched 2	5.79	5.64	1.38	9.02	0	3.75	-4	2.75	-1.45	0.146	0.204
Slc5a10	solute carrier family 5 (sodium/glucose cotransporter), member 10	0	0	7.3	0	0	1.42	5.55	3.81	1.45	0.146	0.205
Ppil1	peptidylprolyl isomerase (cyclophilin)-like 1	223	227	162	221	237	212	-0.471	0.324	-1.45	0.146	0.205
H2az1	H2A.Z variant histone 1	2280	2010	2780	2060	1920	2310	0.286	0.197	1.45	0.146	0.205
Gm44790	predicted gene 44790	7.36	53.2	58.7	32.3	88	27.5	3	2.06	1.45	0.146	0.205
Mark1	MAP/microtubule affinity regulating kinase 1	965	1080	675	1010	1210	935	-0.521	0.359	-1.45	0.146	0.205
Ddx41	DEAD (Asp-Glu-Ala-Asp) box polypeptide 41	828	607	1070	425	911	827	0.378	0.26	1.45	0.146	0.205
Rtp4	receptor transporter protein 4	7.52	7.66	34.5	12.3	0	12.8	2.19	1.51	1.45	0.146	0.205
Zfp879	zinc finger protein 879	19.4	28.2	44.4	21.9	38.7	26.2	1.19	0.821	1.45	0.146	0.205
Gm13341	predicted gene 13341	5.97	3.58	3.31	1.66	6.78	4.92	-0.973	0.67	-1.45	0.146	0.205
Stk19	serine/threonine kinase 19	710	494	397	663	214	601	-0.842	0.58	-1.45	0.146	0.205
Exoc4	exocyst complex component 4	1260	1350	1450	1330	1390	1320	0.195	0.134	1.45	0.146	0.205
Zbtb8os	zinc finger and BTB domain containing 8 opposite strand	792	623	585	724	454	714	-0.441	0.304	-1.45	0.147	0.205
Mfap3	microfibrillar-associated protein 3	589	440	393	418	477	518	-0.585	0.403	-1.45	0.147	0.206
Rhbdd3	rhomboid domain containing 3	267	382	406	440	285	320	0.608	0.419	1.45	0.147	0.206
Lrfn1	leucine rich repeat and fibronectin type III domain containing 1	162	178	91	191	155	152	-0.911	0.628	-1.45	0.147	0.206
Gm15950	predicted gene 15950	10.2	7.91	2.37	1.7	18.3	8.16	-1.97	1.36	-1.45	0.147	0.206
Pold2	polymerase (DNA directed), delta 2, regulatory subunit	432	510	717	514	504	505	0.726	0.501	1.45	0.147	0.206
Fam20c	family with sequence similarity 20, member C	242	369	131	412	296	249	-0.902	0.622	-1.45	0.147	0.206
Amfr	autocrine motility factor receptor	4590	5070	5350	4420	6160	4850	0.22	0.152	1.45	0.147	0.206
Clec12a	C-type lectin domain family 12, member a	17.7	32.5	64.4	46.6	9	30.1	1.86	1.28	1.45	0.147	0.207
Ccdc191	coiled-coil domain containing 191	1240	984	840	1270	514	1110	-0.563	0.389	-1.45	0.148	0.207
Ppm1f	protein phosphatase 1F (PP2C domain containing)	88.7	38.4	218	46.4	25	103	1.3	0.9	1.45	0.148	0.207
Nlrp6	NLR family, pyrin domain containing 6	0.329	0	17	0	0	3.5	5.51	3.81	1.45	0.148	0.207
Drap1	Dr1 associated protein 1 (negative cofactor 2 alpha)	1090	1050	1260	1040	1060	1120	0.214	0.148	1.45	0.148	0.207
Ly6c1	lymphocyte antigen 6 complex, locus C1	3.29	6.09	25.3	9.74	0	8.19	2.94	2.03	1.45	0.148	0.207
Galk2	galactokinase 2	598	513	421	478	570	545	-0.511	0.353	-1.45	0.148	0.207
Gm37388	predicted gene, 37388	5.24	17.6	0	0	46.8	6.96	-4.17	2.88	-1.45	0.148	0.207
Synpo2l	synaptopodin 2-like	0.984	3.26	16.3	5.22	0	4.47	4.04	2.79	1.45	0.148	0.207
Lonp2	lon peptidase 2, peroxisomal	2530	2230	2250	2070	2490	2410	-0.174	0.12	-1.45	0.148	0.207
Srsf12	serine and arginine-rich splicing factor 12	28.8	5.3	9.79	7.22	2.1	19.9	-1.51	1.04	-1.45	0.148	0.207
Commd9	COMM domain containing 9	460	387	284	391	381	409	-0.689	0.476	-1.45	0.148	0.207
Gtdc1	glycosyltransferase-like domain containing 1	135	185	255	104	320	170	0.907	0.627	1.45	0.148	0.207
Ccdc162	coiled-coil domain containing 162	110	395	51.8	587	75.3	162	-1.08	0.744	-1.45	0.148	0.207
Pid1	phosphotyrosine interaction domain containing 1	32.3	119	13.6	159	53	48	-1.18	0.814	-1.45	0.148	0.207
Ptbp2	polypyrimidine tract binding protein 2	1980	1490	1570	1470	1530	1790	-0.347	0.24	-1.45	0.148	0.207
Cfap43	cilia and flagella associated protein 43	158	143	79.5	114	193	140	-0.993	0.687	-1.45	0.148	0.207
Dlx6	distal-less homeobox 6	145	105	72.5	97.4	118	122	-0.985	0.681	-1.45	0.148	0.208
Cdhr2	cadherin-related family member 2	0	0	7.11	0	0	1.38	5.51	3.82	1.44	0.149	0.208
AW554918	expressed sequence AW554918	412	624	604	504	822	497	0.55	0.381	1.44	0.149	0.208
Ccnjl	cyclin J-like	85.4	226	42.7	187	292	108	-0.969	0.671	-1.44	0.149	0.208
Scoc	short coiled-coil protein	300	383	193	478	224	298	-0.649	0.45	-1.44	0.149	0.209
Sdccag8	serologically defined colon cancer antigen 8	571	586	733	635	503	606	0.336	0.233	1.44	0.149	0.209
Csnk2b	casein kinase 2, beta polypeptide	2070	1920	1840	1850	2030	1990	-0.17	0.118	-1.44	0.149	0.209
Mid2	midline 2	314	397	487	368	446	366	0.638	0.443	1.44	0.149	0.209
Zfp811	zinc finger protein 811	7.03	29	38.1	0	77.3	18	2.41	1.67	1.44	0.149	0.209
Isy1	ISY1 splicing factor homolog	557	457	961	541	318	613	0.787	0.546	1.44	0.149	0.209
Fut11	fucosyltransferase 11	229	288	413	236	373	278	0.851	0.59	1.44	0.15	0.209
Septin6	septin 6	502	198	319	217	168	399	-0.655	0.455	-1.44	0.15	0.209
Ormdl1	ORM1-like 1 (S. cerevisiae)	509	371	285	327	444	435	-0.841	0.584	-1.44	0.15	0.21
Smim18	small integral membrane protein 18	13	0	3.5	0	0	8.25	-1.77	1.23	-1.44	0.15	0.21
Egf	epidermal growth factor	25.4	71.8	80.7	48.4	111	46.5	1.66	1.16	1.44	0.15	0.21
Thumpd2	THUMP domain containing 2	36.9	51.5	96.3	82.4	0	51.7	1.38	0.963	1.44	0.15	0.21
Cdkn2b	cyclin dependent kinase inhibitor 2B	4.31	9.95	22.6	5.82	16.8	9.1	2.36	1.64	1.44	0.151	0.21
Mroh8	maestro heat-like repeat family member 8	3.8	9.04	25.7	14.5	0	9.21	2.74	1.91	1.44	0.15	0.21
Nxn	nucleoredoxin	723	687	495	586	855	671	-0.558	0.388	-1.44	0.151	0.21
Pcdhga12	protocadherin gamma subfamily A, 12	149	264	291	324	164	202	0.955	0.664	1.44	0.15	0.21
Hyls1	HYLS1, centriolar and ciliogenesis associated	66.5	63.9	36.3	58.1	73.6	60.1	-0.855	0.595	-1.44	0.151	0.211
Aaas	achalasia, adrenocortical insufficiency, alacrimia	254	263	388	137	471	282	0.61	0.424	1.44	0.151	0.211
Sigirr	single immunoglobulin and toll-interleukin 1 receptor (TIR) domain	610	558	749	598	492	626	0.293	0.204	1.44	0.151	0.211
Mcm5	minichromosome maintenance complex component 5	117	196	193	165	248	150	0.722	0.503	1.44	0.151	0.211
Dsn1	DSN1 homolog, MIS12 kinetochore complex component	21.7	42.1	56.7	31.3	60.1	33	1.4	0.978	1.44	0.151	0.211
Nemp1	nuclear envelope integral membrane protein 1	161	212	300	152	313	200	0.882	0.614	1.44	0.151	0.211
Gm42927	predicted gene 42927	3.75	2.81	20.5	4.49	0	6.79	2.45	1.7	1.44	0.151	0.211
Gart	phosphoribosylglycinamide formyltransferase	920	1570	599	1840	1130	1000	-0.622	0.433	-1.43	0.151	0.211
Zfp119a	zinc finger protein 119a	40.5	28.2	95.8	10.6	57.6	48.5	1.24	0.862	1.43	0.151	0.211
Slc22a15	solute carrier family 22 (organic anion/cation transporter), member 15	408	372	637	465	216	445	0.639	0.445	1.43	0.151	0.211
Gm10406	predicted gene 10406	6.28	7.51	0	12	0	3.66	-4.43	3.09	-1.43	0.151	0.211
Zfp768	zinc finger protein 768	986	964	865	1020	863	958	-0.19	0.132	-1.43	0.151	0.211
Kbtbd7	kelch repeat and BTB (POZ) domain containing 7	694	511	483	517	502	612	-0.522	0.364	-1.43	0.152	0.212
Slc15a4	solute carrier family 15, member 4	464	1020	780	1500	221	649	0.736	0.513	1.43	0.152	0.212
Esf1	ESF1 nucleolar pre-rRNA processing protein homolog	763	847	544	890	775	739	-0.487	0.34	-1.43	0.152	0.212
Gm10080	predicted gene 10080	12.5	11.9	5.42	18.5	0.767	11	-1.32	0.917	-1.43	0.152	0.212
Adgrf1	adhesion G protein-coupled receptor F1	32.7	19.5	78.4	13.6	29.4	38.7	1.26	0.88	1.43	0.152	0.212
Gm47505	predicted gene, 47505	0.17	0	10.1	0	0	2.06	5.45	3.8	1.43	0.152	0.212
Gm5507	predicted gene 5507	6.02	6.41	2.16	8.07	3.65	5.36	-1.19	0.832	-1.43	0.152	0.212
Mmd	monocyte to macrophage differentiation-associated	16.7	112	49	66.8	187	44.1	1.56	1.09	1.43	0.152	0.212
Adgb	androglobin	143	75.9	67.7	92.7	47.9	113	-1.08	0.754	-1.43	0.152	0.212
Gm9836	predicted pseudogene 9836	4.85	0	0	0	0	2.83	-4.06	2.83	-1.43	0.152	0.213
CAAA01147332.1		23.1	18.6	65.1	3.6	43.5	30.3	1.49	1.04	1.43	0.153	0.213
Ghdc	GH3 domain containing	545	318	424	333	293	471	-0.373	0.261	-1.43	0.153	0.213
Pitx3	paired-like homeodomain transcription factor 3	0	0	6.83	0	0	1.33	5.45	3.82	1.43	0.153	0.213
Acap1	ArfGAP with coiled-coil, ankyrin repeat and PH domains 1	4.42	1.4	0	2.23	0	2.89	-3.92	2.74	-1.43	0.153	0.213
Asap2	ArfGAP with SH3 domain, ankyrin repeat and PH domain 2	639	538	787	652	348	646	0.301	0.211	1.43	0.153	0.214
Snu13	SNU13 homolog, small nuclear ribonucleoprotein (U4/U6.U5)	1950	1600	1620	1480	1810	1810	-0.27	0.189	-1.43	0.153	0.214
Gm12097	predicted gene 12097	3.67	8.23	21.9	13.1	0.187	8.24	2.58	1.81	1.43	0.153	0.214
Mfsd6l	major facilitator superfamily domain containing 6-like	296	182	380	166	209	287	0.368	0.258	1.43	0.154	0.214
Sh3glb1	SH3-domain GRB2-like B1 (endophilin)	1220	1070	977	1090	1030	1140	-0.319	0.224	-1.43	0.154	0.214
Yars2	tyrosyl-tRNA synthetase 2 (mitochondrial)	237	251	150	236	275	223	-0.656	0.46	-1.43	0.154	0.214
Zc4h2	zinc finger, C4H2 domain containing	198	211	122	208	217	186	-0.708	0.496	-1.43	0.154	0.215
Gm8894	predicted gene 8894	0.207	6.66	8.07	10.7	0	3.17	4.85	3.41	1.42	0.154	0.215
Tigar	Trp53 induced glycolysis regulatory phosphatase	250	310	160	362	221	246	-0.64	0.449	-1.42	0.154	0.215
Mcm10	minichromosome maintenance 10 replication initiation factor	1.93	3.54	29.9	0	9.43	7.71	3.95	2.77	1.42	0.154	0.215
Cops7a	COP9 signalosome subunit 7A	1930	1460	1640	1430	1500	1770	-0.24	0.169	-1.42	0.154	0.215
Arfrp1	ADP-ribosylation factor related protein 1	545	465	810	427	528	579	0.571	0.401	1.42	0.154	0.215
Mical1	microtubule associated monooxygenase, calponin and LIM domain containing 1	15.3	1.41	73.6	2.26	0	23.6	2.31	1.62	1.42	0.155	0.215
Capza1	capping protein (actin filament) muscle Z-line, alpha 1	1820	1390	1290	1510	1190	1620	-0.493	0.347	-1.42	0.155	0.215
Rhbdl2	rhomboid like 2	11.6	12.3	30.8	19.7	0	9.88	-2.38	1.67	-1.42	0.155	0.215
Plpp5	phospholipid phosphatase 5	405	375	289	402	329	376	-0.493	0.347	-1.42	0.155	0.215
Zfp39	zinc finger protein 39	34.7	47.4	74.1	50.3	42.7	45.2	1.1	0.771	1.42	0.155	0.215
Top3b	topoisomerase (DNA) III beta	657	799	870	839	732	730	0.402	0.283	1.42	0.155	0.216
Cabyr	calcium-binding tyrosine-(Y)-phosphorylation regulated (fibrousheathin 2)	16.1	15.4	4.71	20.1	7.47	13.7	-1.81	1.27	-1.42	0.155	0.216
Gm49354	predicted gene, 49354	5.97	0	0	0	0	3.48	-4.36	3.06	-1.42	0.155	0.216
Phb	prohibitin	1170	1270	1490	1330	1150	1260	0.335	0.236	1.42	0.155	0.216
Zscan12	zinc finger and SCAN domain containing 12	165	99	89.6	104	90.5	136	-0.905	0.636	-1.42	0.155	0.216
Zc3h12b	zinc finger CCCH-type containing 12B	232	417	140	560	177	255	-0.727	0.512	-1.42	0.155	0.216
Serp1	stress-associated endoplasmic reticulum protein 1	3280	3930	2690	3380	4830	3310	-0.291	0.205	-1.42	0.155	0.216
Hsd17b14	hydroxysteroid (17-beta) dehydrogenase 14	9.09	46.2	32.4	32.9	68.3	21.9	1.85	1.31	1.42	0.155	0.216
Yipf5	Yip1 domain family, member 5	1430	1110	1070	1380	656	1290	-0.418	0.295	-1.42	0.155	0.216
Cdc42bpb	CDC42 binding protein kinase beta	2410	2780	3210	3070	2280	2650	0.412	0.29	1.42	0.156	0.216
Cntrob	centrobin, centrosomal BRCA2 interacting protein	543	490	831	543	401	587	0.61	0.43	1.42	0.156	0.216
Gm43580	predicted gene 43580	9.76	4.29	1.44	6.86	0	6.93	-2.56	1.8	-1.42	0.156	0.217
Rpusd2	RNA pseudouridylate synthase domain containing 2	81.9	98.4	43	89.9	113	78	-0.91	0.641	-1.42	0.156	0.217
Srrd	SRR1 domain containing	271	275	161	217	373	251	-0.745	0.525	-1.42	0.156	0.217
Xpnpep2	X-prolyl aminopeptidase (aminopeptidase P) 2, membrane-bound	0	0	6.66	0	0	1.29	5.42	3.82	1.42	0.156	0.217
Tmem143	transmembrane protein 143	660	592	465	717	386	607	-0.505	0.356	-1.42	0.156	0.217
Samd8	sterile alpha motif domain containing 8	482	466	790	490	428	538	0.71	0.501	1.42	0.156	0.217
Nid2	nidogen 2	3.73	61.3	21.1	78.2	33.1	19.9	2.5	1.76	1.42	0.156	0.217
Zc3h7b	zinc finger CCCH type containing 7B	3550	3010	3080	3170	2760	3340	-0.207	0.146	-1.42	0.157	0.218
Chrna4	cholinergic receptor, nicotinic, alpha polypeptide 4	2.35	21.4	35.1	34.2	0	13	3.91	2.76	1.42	0.157	0.218
Cyp2r1	cytochrome P450, family 2, subfamily r, polypeptide 1	0	2.5	6.69	0	6.67	1.86	5.4	3.82	1.42	0.157	0.218
Dnaaf5	dynein, axonemal assembly factor 5	1170	1140	952	981	1400	1120	-0.294	0.208	-1.42	0.157	0.218
Glrb	glycine receptor, beta subunit	11.6	44.1	43.6	70.4	0.225	25	1.92	1.35	1.41	0.157	0.218
Vrk1	vaccinia related kinase 1	527	467	415	508	398	492	-0.344	0.243	-1.41	0.157	0.218
Nr1h3	nuclear receptor subfamily 1, group H, member 3	27.4	16.5	8.38	26.4	0	21.3	-1.63	1.15	-1.41	0.157	0.218
Kcnh1	potassium voltage-gated channel, subfamily H (eag-related), member 1	5.43	20	21.2	22.8	15.3	11.7	1.97	1.39	1.41	0.157	0.218
Gm16209	predicted gene 16209	21	0.857	6.04	1.37	0	13.6	-1.9	1.34	-1.41	0.157	0.219
Atp2b2	ATPase, Ca++ transporting, plasma membrane 2	13	0	43.7	0	0	16.1	1.72	1.22	1.41	0.157	0.219
Aloxe3	arachidonate lipoxygenase 3	4.97	9.11	0	14.6	0	2.9	-4.07	2.88	-1.41	0.157	0.219
Thap6	THAP domain containing 6	100	53.4	225	46.4	65	114	1.16	0.821	1.41	0.157	0.219
Mpv17l	Mpv17 transgene, kidney disease mutant-like	286	732	408	1020	259	409	0.513	0.363	1.41	0.158	0.219
Dlc1	deleted in liver cancer 1	7.21	16.2	26.9	16.9	15	13	1.96	1.39	1.41	0.158	0.219
Brcc3	BRCA1/BRCA2-containing complex, subunit 3	397	478	552	532	387	445	0.452	0.32	1.41	0.158	0.219
Clta	clathrin, light polypeptide (Lca)	3410	3440	3960	3050	4090	3520	0.219	0.155	1.41	0.158	0.219
Zfp865	zinc finger protein 865	917	656	1170	693	593	908	0.353	0.25	1.41	0.158	0.219
Gm36858	predicted gene, 36858	3.43	9.88	0	5.84	16.6	4.19	-3.55	2.52	-1.41	0.158	0.219
Polm	polymerase (DNA directed), mu	253	193	423	176	222	273	0.741	0.525	1.41	0.158	0.219
Sh2b2	SH2B adaptor protein 2	475	511	701	615	337	527	0.559	0.396	1.41	0.158	0.219
Mcrs1	microspherule protein 1	836	836	1070	974	605	881	0.356	0.252	1.41	0.158	0.219
Ogg1	8-oxoguanine DNA-glycosylase 1	295	247	370	231	273	299	0.326	0.231	1.41	0.158	0.22
Bdh1	3-hydroxybutyrate dehydrogenase, type 1	461	360	575	330	411	461	0.305	0.216	1.41	0.158	0.22
Gm5617	predicted gene 5617	250	254	170	201	341	236	-0.562	0.399	-1.41	0.158	0.22
Eif2a	eukaryotic translation initiation factor 2A	1030	878	1280	821	973	1040	0.31	0.22	1.41	0.158	0.22
Gm12294	predicted gene 12294	4.64	0	0	0	0	2.7	-3.99	2.83	-1.41	0.159	0.22
Gm20784	predicted gene, 20784	15.9	3.29	6.02	4.55	1.2	11.2	-1.5	1.07	-1.41	0.159	0.22
Sgms2	sphingomyelin synthase 2	235	237	484	290	149	284	1.04	0.736	1.41	0.159	0.22
Zfp318	zinc finger protein 318	1300	1700	1840	1800	1530	1500	0.497	0.353	1.41	0.159	0.22
Fnip1	folliculin interacting protein 1	1090	1000	1320	1100	845	1110	0.266	0.189	1.41	0.159	0.22
Fbxo5	F-box protein 5	22.9	22.6	54.4	25.7	17.5	29	1.25	0.885	1.41	0.159	0.22
Mtif2	mitochondrial translational initiation factor 2	561	372	353	355	401	479	-0.674	0.478	-1.41	0.159	0.22
Phka1	phosphorylase kinase alpha 1	1470	1620	1690	1860	1210	1550	0.204	0.145	1.41	0.159	0.22
Ppp1r7	protein phosphatase 1, regulatory subunit 7	1930	2790	2710	3280	1980	2270	0.487	0.346	1.41	0.159	0.221
Dcbld2	discoidin, CUB and LCCL domain containing 2	450	635	771	790	377	553	0.778	0.553	1.41	0.159	0.221
Dvl2	dishevelled segment polarity protein 2	905	848	1080	795	937	927	0.254	0.181	1.41	0.159	0.221
Zfp97	zinc finger protein 97	35.4	61.7	102	27.5	119	54.3	1.53	1.09	1.41	0.16	0.221
Mrpl55	mitochondrial ribosomal protein L55	317	276	234	287	259	292	-0.439	0.312	-1.41	0.16	0.221
Nptx1	neuronal pentraxin 1	6.83	0	38.2	0	0	11.4	2.48	1.77	1.41	0.16	0.222
Usp19	ubiquitin specific peptidase 19	4340	3730	5080	3600	3940	4350	0.225	0.16	1.4	0.16	0.222
Gm14567	predicted gene 14567	53.1	45.5	18.9	48.8	39.9	44.7	-1.46	1.04	-1.4	0.16	0.222
Ccnt2	cyclin T2	1140	1260	1740	1510	863	1280	0.602	0.429	1.4	0.16	0.222
Ptpn23	protein tyrosine phosphatase, non-receptor type 23	2050	1800	2480	1900	1630	2080	0.275	0.196	1.4	0.16	0.222
Ccdc15	coiled-coil domain containing 15	68.5	34.6	147	36.6	31.1	76.2	1.1	0.787	1.4	0.161	0.222
Kif4	kinesin family member 4	1.3	22.6	11.1	23.5	21.3	7.95	3.08	2.2	1.4	0.161	0.223
Vamp7	vesicle-associated membrane protein 7	256	271	166	282	253	242	-0.615	0.439	-1.4	0.161	0.223
Trim34b	tripartite motif-containing 34B	2.65	1.96	23.6	3.14	0	6.58	3.14	2.24	1.4	0.161	0.223
Snhg4	small nucleolar RNA host gene 4	3.62	19.4	272	8.28	38	2.36	5.35	3.82	1.4	0.161	0.223
Cd14	CD14 antigen	77	235	33.2	128	412	104	-1.2	0.857	-1.4	0.161	0.223
Cdc73	cell division cycle 73, Paf1/RNA polymerase II complex component	929	967	1210	1110	728	993	0.384	0.274	1.4	0.161	0.223
Rpl34	ribosomal protein L34	1080	1030	1450	902	1240	1140	0.421	0.3	1.4	0.161	0.223
Pcdhb15	protocadherin beta 15	37	45.7	82.1	26.2	78.1	47.7	1.14	0.814	1.4	0.161	0.223
Slc9a3	solute carrier family 9 (sodium/hydrogen exchanger), member 3	14.5	170	50.4	189	140	56.1	1.81	1.29	1.4	0.161	0.223
Abcb7	ATP-binding cassette, sub-family B (MDR/TAP), member 7	787	897	599	683	1250	775	-0.394	0.281	-1.4	0.161	0.223
Rpl7a-ps10	ribosomal protein L7A, pseudogene 10	3.26	3.1	5.62	2.88	3.48	3.69	0.964	0.688	1.4	0.161	0.223
Sobp	sine oculis binding protein	413	362	619	425	255	442	0.58	0.414	1.4	0.161	0.223
Zfp260	zinc finger protein 260	597	659	448	775	466	582	-0.413	0.295	-1.4	0.161	0.223
Cep55	centrosomal protein 55	3.25	4.21	7.63	6.74	0	2.85	-3.08	2.2	-1.4	0.161	0.223
Serpinf2	serine (or cysteine) peptidase inhibitor, clade F, member 2	3.61	2.34	8.99	3.74	0	2.64	-3.3	2.36	-1.4	0.161	0.223
Gm2423	predicted gene 2423	6.34	2.15	1.37	1.98	2.42	4.44	-1.98	1.42	-1.4	0.162	0.224
Csta2	cystatin A family member 2	0	0	6.3	0	0	1.22	5.34	3.82	1.4	0.162	0.224
Gpn1	GPN-loop GTPase 1	501	414	771	444	365	534	0.618	0.442	1.4	0.162	0.224
Hunk	hormonally upregulated Neu-associated kinase	73	118	154	142	79.3	98.8	1.07	0.768	1.4	0.162	0.224
Zik1	zinc finger protein interacting with K protein 1	72.7	81.5	37.8	82.5	79.7	67.9	-0.952	0.681	-1.4	0.162	0.224
Sh3gl1	SH3-domain GRB2-like 1	990	714	1180	869	455	966	0.253	0.181	1.4	0.162	0.224
Rps15	ribosomal protein S15	6490	5450	7880	4800	6540	6530	0.281	0.201	1.4	0.162	0.224
Jak3	Janus kinase 3	137	93.6	65.3	69.2	134	114	-1.08	0.772	-1.4	0.162	0.224
Sec16b	SEC16 homolog B (S. cerevisiae)	4.57	0	0	0	0	2.67	-3.97	2.84	-1.4	0.162	0.224
Gm2042	predicted gene 2042	0.113	0	9.69	0	0	1.95	5.33	3.81	1.4	0.162	0.225
Adamts6	a disintegrin-like and metallopeptidase (reprolysin type) with thrombospondin type 1 motif, 6	14.9	13.1	3.23	20.9	0	12.2	-2.12	1.52	-1.4	0.162	0.225
Rhoa	ras homolog family member A	5150	5160	6170	4650	6000	5350	0.26	0.186	1.4	0.162	0.225
Epc1	enhancer of polycomb homolog 1	1600	1410	1920	1410	1420	1620	0.258	0.185	1.4	0.163	0.225
Srp54b	signal recognition particle 54B	366	329	208	345	303	327	-0.811	0.58	-1.4	0.163	0.225
Vps41	VPS41 HOPS complex subunit	1600	1510	1360	1650	1280	1530	-0.237	0.17	-1.4	0.163	0.225
Atp5g2	ATP synthase, H+ transporting, mitochondrial F0 complex, subunit C2 (subunit 9)	110	276	328	441	1.72	189	1.58	1.13	1.4	0.163	0.225
Kcna7	potassium voltage-gated channel, shaker-related subfamily, member 7	0	12.8	6.24	8.14	20.7	4.07	5.32	3.82	1.39	0.163	0.225
Eipr1	EARP complex and GARP complex interacting protein 1	436	470	281	524	380	414	-0.657	0.472	-1.39	0.163	0.226
Pcdhga11	protocadherin gamma subfamily A, 11	639	415	446	434	382	551	-0.521	0.374	-1.39	0.163	0.226
Pcdhga7	protocadherin gamma subfamily A, 7	563	374	904	406	320	587	0.683	0.49	1.39	0.163	0.226
Prrx1	paired related homeobox 1	4.54	0	0	0	0	2.65	-3.96	2.84	-1.39	0.163	0.226
Fbf1	Fas (TNFRSF6) binding factor 1	2110	2500	1450	2960	1740	2070	-0.543	0.39	-1.39	0.163	0.226
Icosl	icos ligand	12.6	8.86	40.8	4.24	16.6	17.3	1.68	1.2	1.39	0.163	0.226
Atad5	ATPase family, AAA domain containing 5	222	255	139	322	145	213	-0.673	0.483	-1.39	0.164	0.226
Rmdn3	regulator of microtubule dynamics 3	1590	2450	1340	2330	2650	1730	-0.246	0.177	-1.39	0.164	0.226
Snupn	snurportin 1	288	235	226	272	173	264	-0.354	0.254	-1.39	0.164	0.226
Gm30531	predicted gene, 30531	22.4	11.8	6.54	18.9	0	17	-1.71	1.23	-1.39	0.164	0.227
B3galt2	UDP-Gal:betaGlcNAc beta 1,3-galactosyltransferase, polypeptide 2	4.78	5.6	23.5	4.62	7.23	8.6	2.29	1.65	1.39	0.164	0.227
Cept1	choline/ethanolaminephosphotransferase 1	627	768	887	825	673	709	0.499	0.359	1.39	0.164	0.227
Olfr282	olfactory receptor 282	2.05	486	0	476	502	109	-2.8	2.01	-1.39	0.164	0.227
Fam172a	family with sequence similarity 172, member A	580	925	751	840	1060	690	0.363	0.261	1.39	0.165	0.227
Slc25a26	solute carrier family 25 (mitochondrial carrier, phosphate carrier), member 26	106	151	180	118	206	131	0.762	0.548	1.39	0.165	0.228
Ubtf	upstream binding transcription factor, RNA polymerase I	6470	5950	5680	6130	5640	6200	-0.189	0.136	-1.39	0.165	0.228
Nmur1	neuromedin U receptor 1	0.533	2.84	18.6	4.55	0	4.56	5.11	3.68	1.39	0.165	0.228
Trav13-5	T cell receptor alpha variable 13-5	0	0	6.13	0	0	1.19	5.3	3.82	1.39	0.165	0.228
Ccnl2	cyclin L2	1340	928	2040	1080	674	1390	0.604	0.435	1.39	0.165	0.228
Tysnd1	trypsin domain containing 1	932	760	746	709	844	857	-0.324	0.233	-1.39	0.165	0.228
Sri	sorcin	1340	1290	1640	1430	1040	1390	0.285	0.206	1.39	0.165	0.228
Rps16-ps2	ribosomal protein S16, pseudogene 2	1460	1540	1880	1110	2270	1560	0.364	0.263	1.39	0.165	0.228
Abcb6	ATP-binding cassette, sub-family B (MDR/TAP), member 6	506	941	419	1040	776	586	-0.292	0.211	-1.39	0.165	0.228
Zfp408	zinc finger protein 408	244	277	413	252	319	284	0.75	0.541	1.39	0.166	0.228
Ell2	elongation factor RNA polymerase II 2	1090	2520	825	2810	2050	1360	-0.403	0.291	-1.39	0.166	0.228
Uhrf2	ubiquitin-like, containing PHD and RING finger domains 2	1270	1010	1570	1130	816	1270	0.307	0.221	1.39	0.166	0.228
Foxc2	forkhead box C2	0.311	2.64	13	4.22	0	3.3	5.27	3.8	1.39	0.166	0.228
Txlna	taxilin alpha	1750	1300	2200	1360	1200	1740	0.328	0.236	1.39	0.166	0.228
Fabp1	fatty acid binding protein 1, liver	0	0	6.1	0	0	1.18	5.29	3.82	1.39	0.166	0.229
Exosc4	exosome component 4	510	483	362	446	544	475	-0.496	0.358	-1.39	0.166	0.229
Prr29	proline rich 29	4.82	0	27	0	0	8.07	2.49	1.8	1.39	0.166	0.229
Spata1	spermatogenesis associated 1	95.3	155	188	128	200	127	0.98	0.707	1.38	0.166	0.229
Mcm4	minichromosome maintenance complex component 4	503	330	715	267	433	505	0.497	0.359	1.38	0.166	0.229
Recql4	RecQ protein-like 4	7.33	8.39	32.5	13.4	0	12.5	2.15	1.55	1.38	0.166	0.229
Zdbf2	zinc finger, DBF-type containing 2	0.616	0	23.6	0	0	4.95	5.26	3.8	1.38	0.166	0.229
Gm16199	predicted gene 16199	21.8	16.4	76.4	8.45	29.6	31.2	1.81	1.31	1.38	0.166	0.229
Rnf17	ring finger protein 17	0.223	0	12.1	0	0	2.48	5.27	3.81	1.38	0.166	0.229
Olfr945	olfactory receptor 945	12.4	154	1.53	105	237	41.8	-2.83	2.05	-1.38	0.167	0.229
Lst1	leukocyte specific transcript 1	3.59	6.4	24.3	0	17.1	8.25	2.77	2	1.38	0.167	0.229
Trip13	thyroid hormone receptor interactor 13	9.48	18	38.8	5.66	38.7	17.1	2.06	1.49	1.38	0.167	0.229
Ly96	lymphocyte antigen 96	40.4	68.3	81.1	74.7	57.7	54.6	0.995	0.72	1.38	0.167	0.23
Hectd2	HECT domain E3 ubiquitin protein ligase 2	50.3	106	25.1	95.7	122	57.7	-0.987	0.714	-1.38	0.167	0.23
Gm11263	predicted gene 11263	5.29	4.18	11.6	4.8	3.14	6.26	1.01	0.731	1.38	0.167	0.23
Pld4	phospholipase D family, member 4	41.1	67.7	91.4	37.3	118	56.8	1.16	0.84	1.38	0.167	0.23
Prkdc	protein kinase, DNA activated, catalytic polypeptide	711	843	943	874	792	785	0.403	0.292	1.38	0.167	0.23
Foxd1	forkhead box D1	0.984	0	36.4	0	0	7.65	5.21	3.77	1.38	0.167	0.23
Dhx37	DEAH (Asp-Glu-Ala-His) box polypeptide 37	1190	1010	843	837	1300	1080	-0.494	0.358	-1.38	0.167	0.23
Gm9803	predicted gene 9803	370	319	204	299	352	326	-0.866	0.627	-1.38	0.168	0.23
Fam122b	family with sequence similarity 122, member B	115	157	169	117	223	135	0.553	0.401	1.38	0.168	0.231
Pym1	PYM homolog 1, exon junction complex associated factor	258	270	325	188	407	273	0.342	0.248	1.38	0.168	0.231
Zfp94	zinc finger protein 94	268	200	164	219	168	232	-0.736	0.533	-1.38	0.168	0.231
Gmip	Gem-interacting protein	313	434	532	369	541	382	0.764	0.554	1.38	0.168	0.231
Bag1	BCL2-associated athanogene 1	1140	818	682	825	806	978	-0.734	0.532	-1.38	0.168	0.231
Gm8172	predicted pseudogene 8172	11.6	11.6	25.5	3.75	24.6	14.3	1.17	0.846	1.38	0.168	0.231
Polr3g	polymerase (RNA) III (DNA directed) polypeptide G	60.7	94	130	108	70.7	81.6	1.11	0.807	1.38	0.168	0.231
Dpagt1	dolichyl-phosphate (UDP-N-acetylglucosamine) acetylglucosaminephosphotransferase 1 (GlcNAc-1-P transferase)	657	485	453	433	572	580	-0.555	0.403	-1.38	0.169	0.232
Eif3i	eukaryotic translation initiation factor 3, subunit I	1880	1530	1620	1480	1610	1750	-0.22	0.16	-1.38	0.169	0.232
Slc37a4	solute carrier family 37 (glucose-6-phosphate transporter), member 4	239	119	128	154	60.3	191	-0.931	0.677	-1.38	0.169	0.232
Hmg20a	high mobility group 20A	919	841	1140	1030	527	944	0.302	0.22	1.38	0.169	0.232
A930004D18Rik	RIKEN cDNA A930004D18 gene	49.9	28.7	19.8	21.3	41	39.3	-1.36	0.988	-1.38	0.169	0.232
Ube2c	ubiquitin-conjugating enzyme E2C	10.1	2.49	2.03	3.98	0	6.86	-2.18	1.59	-1.37	0.169	0.233
Naalad2	N-acetylated alpha-linked acidic dipeptidase 2	0.735	0	21.1	0	0	4.54	4.86	3.54	1.37	0.169	0.233
Casp4	caspase 4, apoptosis-related cysteine peptidase	4.14	9.71	0	8.23	12.2	4.57	-3.8	2.77	-1.37	0.169	0.233
Siglece	sialic acid binding Ig-like lectin E	24.1	25.7	7.4	0	68.5	21.2	-1.66	1.21	-1.37	0.169	0.233
Kif24	kinesin family member 24	758	713	499	802	563	698	-0.627	0.457	-1.37	0.17	0.233
Gm8170	predicted gene 8170	22.1	17.9	5.9	17.4	18.8	18	-1.85	1.34	-1.37	0.17	0.233
Ldoc1	regulator of NFKB signaling	0	0	5.9	0	0	1.15	5.24	3.82	1.37	0.17	0.233
Pcgf5	polycomb group ring finger 5	940	1190	734	1110	1310	954	-0.355	0.258	-1.37	0.17	0.233
Tbl3	transducin (beta)-like 3	430	513	576	525	494	477	0.398	0.29	1.37	0.17	0.233
Wdr5b	WD repeat domain 5B	154	106	236	65.5	172	159	0.616	0.449	1.37	0.17	0.233
Lmo4	LIM domain only 4	597	486	765	454	539	604	0.358	0.261	1.37	0.17	0.233
Yae1d1	Yae1 domain containing 1	274	341	359	390	258	306	0.381	0.277	1.37	0.17	0.233
Gm8942	predicted gene 8942	1.74	3.64	9.1	2.96	4.78	3.59	2.4	1.75	1.37	0.17	0.234
Zfp598	zinc finger protein 598	1620	1400	1940	1610	1040	1630	0.268	0.195	1.37	0.17	0.234
Slc8b1	solute carrier family 8 (sodium/lithium/calcium exchanger), member B1	13.4	25.6	46.4	5.56	59.1	22.5	1.83	1.33	1.37	0.171	0.234
Irs3	insulin receptor substrate 3	0	9.1	4.91	9.48	8.47	2.98	4.98	3.64	1.37	0.171	0.234
Ppip5k2	diphosphoinositol pentakisphosphate kinase 2	715	870	876	1020	615	781	0.292	0.213	1.37	0.171	0.235
Cep295	centrosomal protein 295	483	405	662	437	352	501	0.457	0.334	1.37	0.171	0.235
Pfkfb4	6-phosphofructo-2-kinase/fructose-2,6-biphosphatase 4	425	612	687	719	434	517	0.675	0.493	1.37	0.171	0.235
Lta	lymphotoxin A	2.83	11	4.63	7.5	16.7	4.11	-2.84	2.07	-1.37	0.171	0.235
Aqp11	aquaporin 11	310	628	223	475	885	363	-0.461	0.337	-1.37	0.171	0.235
Col7a1	collagen, type VII, alpha 1	78.9	82.1	24.4	111	33.3	69	-1.69	1.24	-1.37	0.171	0.235
Pisd-ps1	phosphatidylserine decarboxylase, pseudogene 1	99.9	77.6	49.1	96.6	46.1	85.1	-1.04	0.759	-1.37	0.171	0.235
Rpl17-ps8	ribosomal protein L17, pseudogene 8	7.39	24.2	0.896	1.44	62.2	5.19	-2.06	1.5	-1.37	0.171	0.235
Cep89	centrosomal protein 89	1020	1120	1250	1150	1060	1090	0.283	0.207	1.37	0.171	0.235
Cndp1	carnosine dipeptidase 1 (metallopeptidase M20 family)	3.84	18.6	25.8	29.8	0	11.4	2.76	2.02	1.37	0.172	0.235
L3hypdh	L-3-hydroxyproline dehydratase (trans-)	0	0	5.79	0	0	1.13	5.22	3.82	1.37	0.172	0.235
Dclre1a	DNA cross-link repair 1A	296	299	511	322	262	339	0.781	0.571	1.37	0.172	0.235
Trpc5	transient receptor potential cation channel, subfamily C, member 5	0.221	0	9.37	0	0	1.95	5.21	3.81	1.37	0.172	0.236
Zmat5	zinc finger, matrin type 5	428	427	326	449	391	408	-0.387	0.283	-1.37	0.172	0.236
Xiap	X-linked inhibitor of apoptosis	1310	1720	1780	1980	1280	1490	0.438	0.321	1.37	0.172	0.236
Smarcad1	SWI/SNF-related, matrix-associated actin-dependent regulator of chromatin, subfamily a, containing DEAD/H box 1	612	895	922	759	1120	735	0.593	0.435	1.36	0.172	0.236
Naglu	alpha-N-acetylglucosaminidase (Sanfilippo disease IIIB)	893	672	626	601	788	792	-0.518	0.379	-1.36	0.172	0.236
Pde10a	phosphodiesterase 10A	95.5	5.14	35.9	2.16	10.1	63.8	-1.43	1.05	-1.36	0.172	0.236
H2-Q10	histocompatibility 2, Q region locus 10	0.994	0	35.4	0	0	7.46	5.16	3.78	1.36	0.173	0.237
Hspb7	heat shock protein family, member 7 (cardiovascular)	1.3	0	20.3	0	0	4.71	3.97	2.91	1.36	0.173	0.237
Myo9b	myosin IXb	1350	1100	2300	1280	791	1480	0.763	0.56	1.36	0.173	0.237
Zfp993	zinc finger protein 993	2.61	3.42	21.8	5.48	0	6.52	3.07	2.25	1.36	0.173	0.237
Gm15027	predicted gene 15027	5.31	7.25	33.7	0	19.3	11.3	2.67	1.96	1.36	0.173	0.237
Mrpl3	mitochondrial ribosomal protein L3	1030	786	835	634	1040	936	-0.313	0.23	-1.36	0.173	0.237
Catspere2	cation channel sperm associated auxiliary subunit epsilon 2	39	22.5	92.4	16.1	33.2	45.7	1.25	0.92	1.36	0.173	0.237
Zfp369	zinc finger protein 369	208	253	318	186	365	240	0.604	0.443	1.36	0.173	0.237
Taok2	TAO kinase 2	2280	2160	2930	1890	2620	2380	0.36	0.264	1.36	0.173	0.237
Nol3	nucleolar protein 3 (apoptosis repressor with CARD domain)	7.9	8.12	1.59	13	0	6.72	-2.13	1.56	-1.36	0.173	0.237
Aga	aspartylglucosaminidase	593	551	425	537	575	551	-0.477	0.35	-1.36	0.173	0.237
Tgfbr3	transforming growth factor, beta receptor III	192	166	99	191	124	168	-0.979	0.719	-1.36	0.173	0.237
Gm21988	predicted gene 21988	320	325	217	331	316	301	-0.552	0.405	-1.36	0.173	0.237
Skida1	SKI/DACH domain containing 1	85.5	107	148	154	27	102	0.784	0.576	1.36	0.174	0.238
Uri1	URI1, prefoldin-like chaperone	1400	1390	1740	1230	1650	1460	0.312	0.23	1.36	0.174	0.238
Gm48501	predicted gene, 48501	4.51	2.56	10.5	3.81	0.485	1.68	-2.68	1.97	-1.36	0.174	0.238
Gm28035	predicted gene, 28035	5.48	0	0	0	0	3.2	-4.23	3.11	-1.36	0.174	0.238
Crat	carnitine acetyltransferase	703	776	915	863	632	760	0.381	0.28	1.36	0.174	0.238
Fndc5	fibronectin type III domain containing 5	1.35	0	26.5	0	0	5.94	4.3	3.16	1.36	0.174	0.238
Arl4c	ADP-ribosylation factor-like 4C	75.1	60.1	150	29	112	86.4	1	0.738	1.36	0.174	0.238
Nat8f7	N-acetyltransferase 8 (GCN5-related) family member 7	11.8	77.1	45.4	122	2.76	32.9	1.95	1.44	1.36	0.174	0.238
Gm26566	predicted gene, 26566	9.59	10.7	2.03	17.2	0	8.37	-2.1	1.54	-1.36	0.174	0.239
Rcc1l	reculator of chromosome condensation 1 like	218	197	318	212	173	233	0.546	0.402	1.36	0.175	0.239
Smarca5	SWI/SNF related, matrix associated, actin dependent regulator of chromatin, subfamily a, member 5	3780	3620	3290	3890	3150	3650	-0.198	0.146	-1.36	0.175	0.239
Spink10	serine peptidase inhibitor, Kazal type 10	21.7	2.72	4.34	4.36	0	14.1	-2.28	1.68	-1.36	0.175	0.239
Dmwd	dystrophia myotonica-containing WD repeat motif	601	552	327	669	355	537	-0.879	0.648	-1.36	0.175	0.239
Gm43191	predicted gene 43191	3.34	23.2	70.2	37.2	0	20.8	4.39	3.24	1.36	0.175	0.239
Sclt1	sodium channel and clathrin linker 1	377	367	267	367	369	353	-0.491	0.362	-1.36	0.175	0.24
Rgs21	regulator of G-protein signalling 21	0	0	5.64	0	0	1.1	5.18	3.82	1.36	0.175	0.24
Map10	microtubule-associated protein 10	294	239	417	255	211	306	0.499	0.369	1.36	0.175	0.24
Mroh5	maestro heat-like repeat family member 5	14.7	0	3.33	0	0	9.21	-2.07	1.53	-1.35	0.176	0.24
Lck	lymphocyte protein tyrosine kinase	1.94	9.19	27.4	14.7	0	8.51	3.82	2.82	1.35	0.176	0.24
Hells	helicase, lymphoid specific	35.3	73.5	103	42.5	125	56.8	1.48	1.09	1.35	0.176	0.241
Prmt5	protein arginine N-methyltransferase 5	1300	1710	883	2020	1190	1310	-0.553	0.408	-1.35	0.176	0.241
Prl8a1	prolactin family 8, subfamily a, member 1	0.519	4.24	12.2	6.78	0	3.62	4.61	3.41	1.35	0.176	0.241
Zfp3	zinc finger protein 3	137	126	213	118	141	150	0.632	0.467	1.35	0.176	0.241
Ppid	peptidylprolyl isomerase D (cyclophilin D)	1310	982	909	1060	846	1160	-0.527	0.389	-1.35	0.176	0.241
Aldh1a2	aldehyde dehydrogenase family 1, subfamily A2	5.99	0	33	0	0	9.9	2.45	1.81	1.35	0.176	0.241
AI429214	expressed sequence AI429214	124	114	68.2	130	87.8	111	-0.87	0.643	-1.35	0.176	0.241
Map7d1	MAP7 domain containing 1	873	819	569	834	795	802	-0.616	0.456	-1.35	0.176	0.241
Gm8797	predicted pseudogene 8797	81.5	82.8	52.8	59.3	122	76.2	-0.603	0.446	-1.35	0.177	0.241
Hsd17b10	hydroxysteroid (17-beta) dehydrogenase 10	636	573	753	464	753	645	0.252	0.187	1.35	0.177	0.241
Irak2	interleukin-1 receptor-associated kinase 2	543	765	795	630	991	641	0.536	0.397	1.35	0.177	0.241
P2ry6	pyrimidinergic receptor P2Y, G-protein coupled, 6	32.7	147	70.4	93.5	236	65.4	1.12	0.829	1.35	0.177	0.241
Csf2rb	colony stimulating factor 2 receptor, beta, low-affinity (granulocyte-macrophage)	14.3	25.1	50.9	9.79	50.6	23.8	1.85	1.37	1.35	0.177	0.241
Ints11	integrator complex subunit 11	861	814	655	761	904	811	-0.407	0.301	-1.35	0.177	0.241
Tlr6	toll-like receptor 6	1.41	47.2	19	0	126	15	3.68	2.73	1.35	0.177	0.242
Gm48300	predicted gene, 48300	2.46	13.2	0	21.2	0	4.38	-3.08	2.28	-1.35	0.177	0.242
Fam220a	family with sequence similarity 220, member A	1060	1060	826	953	1240	1020	-0.367	0.272	-1.35	0.177	0.242
Prss41	protease, serine 41	19.8	49.1	52.3	26	87.6	32.6	1.4	1.04	1.35	0.177	0.242
Gm7887	predicted gene 7887	34.8	78.2	234	50.3	125	83.2	2.75	2.04	1.35	0.177	0.242
Fgd5	FYVE, RhoGEF and PH domain containing 5	1.52	0	12.5	0	0	3.32	3.06	2.27	1.35	0.178	0.243
Bcl2l11	BCL2-like 11 (apoptosis facilitator)	362	282	493	193	431	370	0.443	0.328	1.35	0.178	0.243
Bcl2l13	BCL2-like 13 (apoptosis facilitator)	868	1630	1210	1810	1330	1100	0.47	0.349	1.35	0.178	0.243
L2hgdh	L-2-hydroxyglutarate dehydrogenase	256	219	438	251	165	283	0.75	0.557	1.35	0.178	0.243
Chd4	chromodomain helicase DNA binding protein 4	11100	11700	13100	12700	10000	11600	0.234	0.174	1.35	0.178	0.243
Rp1	retinitis pigmentosa 1 (human)	4.76	30.2	4.36	37.3	18.4	3.29	-2.84	2.11	-1.35	0.178	0.243
Hpgd	hydroxyprostaglandin dehydrogenase 15 (NAD)	24.7	66.2	59.5	48.8	95.2	40.7	1.28	0.949	1.35	0.178	0.243
Gm2492	predicted gene 2492	3.3	12	0	0	31.9	1.93	-3.5	2.6	-1.34	0.179	0.244
D11Wsu47e	DNA segment, Chr 11, Wayne State University 47, expressed	206	367	294	302	474	259	0.509	0.379	1.34	0.179	0.244
Recql	RecQ protein-like	816	801	567	937	576	764	-0.53	0.394	-1.34	0.179	0.245
Vps4b	vacuolar protein sorting 4B	1940	2490	1590	2080	3160	1990	-0.286	0.213	-1.34	0.179	0.245
Ywhaz	tyrosine 3-monooxygenase/tryptophan 5-monooxygenase activation protein, zeta polypeptide	22000	20400	24200	19900	21200	22100	0.134	0.1	1.34	0.179	0.245
Nphp3	nephronophthisis 3 (adolescent)	122	117	212	163	40.2	138	0.796	0.593	1.34	0.179	0.245
Ugt1a7c	UDP glucuronosyltransferase 1 family, polypeptide A7C	3.94	38.6	28.7	9.1	87.7	16.5	2.86	2.13	1.34	0.179	0.245
Cdk9	cyclin-dependent kinase 9 (CDC2-related kinase)	2420	2350	2140	2520	2070	2350	-0.174	0.13	-1.34	0.18	0.245
Fxyd5	FXYD domain-containing ion transport regulator 5	18.1	57.5	55.2	70.7	35.3	34	1.62	1.21	1.34	0.18	0.245
Myh7b	myosin, heavy chain 7B, cardiac muscle, beta	5.63	2.22	0.91	3.56	0	3.96	-2.25	1.67	-1.34	0.18	0.245
Tln2	talin 2	59.1	115	26.1	75.3	180	65	-1.17	0.87	-1.34	0.18	0.245
Taf9	TATA-box binding protein associated factor 9	174	165	76.7	169	160	153	-1.17	0.873	-1.34	0.18	0.245
Minar1	membrane integral NOTCH2 associated receptor 1	3.78	43	15.6	39.3	49	14.8	2.07	1.55	1.34	0.18	0.245
Ckap2	cytoskeleton associated protein 2	8.57	20.2	34.8	22.4	16.4	16.2	2.03	1.51	1.34	0.18	0.245
Il7	interleukin 7	3.3	4.46	23.4	7.13	0	7.46	2.83	2.11	1.34	0.18	0.246
Jazf1	JAZF zinc finger 1	10	12.9	36.4	20.6	0	15.8	1.84	1.37	1.34	0.18	0.246
Lypla1	lysophospholipase 1	131	158	231	138	192	156	0.823	0.615	1.34	0.18	0.246
Fam161a	family with sequence similarity 161, member A	213	158	117	131	203	182	-0.877	0.655	-1.34	0.181	0.246
Zfp512	zinc finger protein 512	762	565	987	572	554	762	0.364	0.272	1.34	0.181	0.246
Strip1	striatin interacting protein 1	1490	1160	1930	1230	1040	1500	0.369	0.275	1.34	0.181	0.246
Serpinb6b	serine (or cysteine) peptidase inhibitor, clade B, member 6b	2.81	39.2	20.5	62.8	0	14.3	2.87	2.14	1.34	0.181	0.246
Ptprt	protein tyrosine phosphatase, receptor type, T	12.2	10.7	15.8	4.3	21.3	9.97	-2.18	1.63	-1.34	0.181	0.247
Prex2	phosphatidylinositol-3,4,5-trisphosphate-dependent Rac exchange factor 2	6.97	35.8	1.17	30.4	44.7	12.2	-2.25	1.68	-1.34	0.181	0.247
Jmjd4	jumonji domain containing 4	370	246	259	261	220	321	-0.512	0.383	-1.34	0.181	0.247
Mbip	MAP3K12 binding inhibitory protein 1	183	160	282	146	184	197	0.621	0.465	1.34	0.181	0.247
Creb3	cAMP responsive element binding protein 3	1000	1050	1270	882	1320	1060	0.339	0.254	1.34	0.181	0.247
Hectd1	HECT domain E3 ubiquitin protein ligase 1	4780	4690	5780	5080	4040	4950	0.275	0.206	1.34	0.182	0.247
Awat2	acyl-CoA wax alcohol acyltransferase 2	110	137	60.6	180	65.5	107	-0.864	0.647	-1.34	0.182	0.247
Ccar1	cell division cycle and apoptosis regulator 1	3130	2860	2570	3180	2320	2960	-0.289	0.216	-1.34	0.182	0.247
LO018689.1		1.07	1.65	23.1	2.64	0	5.47	4.43	3.32	1.34	0.182	0.247
Lrrc70	leucine rich repeat containing 70	7.12	4.01	28.8	6.42	0	10.6	2.01	1.51	1.34	0.182	0.247
Cd2	CD2 antigen	0.709	0	19.1	0	0	4.12	4.75	3.56	1.33	0.182	0.248
Intu	inturned planar cell polarity protein	1080	861	891	945	721	996	-0.279	0.209	-1.33	0.182	0.248
Aplf	aprataxin and PNKP like factor	225	198	153	204	189	205	-0.547	0.41	-1.33	0.182	0.248
Rps7-ps3	ribosomal protein S7, pseudogene 3	774	1180	1800	712	1970	1060	1.21	0.911	1.33	0.182	0.248
Mc1r	melanocortin 1 receptor	0.756	0	25.2	0	0	5.34	5.06	3.8	1.33	0.183	0.248
Enpp2	ectonucleotide pyrophosphatase/phosphodiesterase 2	43.6	39.3	18.8	30.2	54.5	37.8	-1.2	0.9	-1.33	0.183	0.248
Amdhd2	amidohydrolase domain containing 2	168	154	253	194	88	182	0.561	0.421	1.33	0.183	0.248
Dram2	DNA-damage regulated autophagy modulator 2	947	1100	785	1070	1160	949	-0.269	0.202	-1.33	0.183	0.249
Upf2	UPF2 regulator of nonsense transcripts homolog (yeast)	1440	1460	1690	1580	1260	1490	0.237	0.178	1.33	0.183	0.249
Cenpw	centromere protein W	7.96	0.0589	27.7	0.0942	0	10	1.8	1.35	1.33	0.183	0.249
Sh3rf3	SH3 domain containing ring finger 3	5.44	61.5	38.1	98	0.647	12.2	2.76	2.07	1.33	0.183	0.249
Trp53i13	transformation related protein 53 inducible protein 13	422	209	290	253	135	349	-0.543	0.407	-1.33	0.183	0.249
Tsc1	TSC complex subunit 1	711	627	1050	710	489	758	0.559	0.42	1.33	0.183	0.249
Ppp1r18	protein phosphatase 1, regulatory subunit 18	60.6	72.6	32.9	39.7	127	57.9	-0.946	0.711	-1.33	0.184	0.25
Ttc39c	tetratricopeptide repeat domain 39C	91.1	180	158	91.5	327	124	0.805	0.605	1.33	0.184	0.25
Amy1	amylase 1, salivary	2.91	7.65	24.1	12.2	0	8.08	3.07	2.31	1.33	0.184	0.25
Ap4m1	adaptor-related protein complex AP-4, mu 1	725	600	899	594	611	732	0.313	0.235	1.33	0.184	0.25
Clic1	chloride intracellular channel 1	1600	1300	1840	1290	1340	1580	0.201	0.151	1.33	0.184	0.25
Gm14165	predicted gene 14165	28.2	30.8	47.1	13.7	59.4	32.5	0.745	0.561	1.33	0.184	0.25
Gm29036	predicted gene 29036	0.82	3.62	24.8	5.8	0	6.1	4.91	3.7	1.33	0.184	0.25
Ndrg2	N-myc downstream regulated gene 2	118	81.2	54.9	62.3	113	97.8	-1.09	0.822	-1.33	0.184	0.25
Kifc2	kinesin family member C2	178	189	293	210	154	203	0.718	0.541	1.33	0.185	0.251
Rpp25l	ribonuclease P/MRP 25 subunit-like	403	219	291	235	194	341	-0.462	0.348	-1.33	0.185	0.251
Rassf2	Ras association (RalGDS/AF-6) domain family member 2	419	1600	615	1670	1470	719	0.557	0.42	1.33	0.185	0.251
Klhl18	kelch-like 18	787	902	649	905	896	786	-0.275	0.207	-1.32	0.185	0.252
Washc2	WASH complex subunit 2`	1790	1920	2150	2020	1760	1890	0.266	0.201	1.32	0.185	0.252
Nbn	nibrin	523	500	378	575	374	490	-0.467	0.353	-1.32	0.186	0.252
Gnb4	guanine nucleotide binding protein (G protein), beta 4	22.8	1.96	6.64	3.14	0	15	-1.77	1.33	-1.32	0.186	0.252
Fyn	Fyn proto-oncogene	152	148	268	149	146	174	0.811	0.613	1.32	0.186	0.252
Tulp1	tubby like protein 1	1.01	63.2	12.8	101	0	17.1	3.69	2.79	1.32	0.186	0.252
Mapk11	mitogen-activated protein kinase 11	511	651	356	758	473	512	-0.528	0.399	-1.32	0.186	0.252
Socs7	suppressor of cytokine signaling 7	1640	1600	1310	1840	1210	1570	-0.317	0.24	-1.32	0.186	0.252
Chchd5	coiled-coil-helix-coiled-coil-helix domain containing 5	173	138	244	145	125	179	0.501	0.379	1.32	0.186	0.253
Arv1	ARV1 homolog, fatty acid homeostasis modulator	128	160	72.7	164	153	124	-0.79	0.597	-1.32	0.186	0.253
Gtf2e2	general transcription factor II E, polypeptide 2 (beta subunit)	866	1110	702	1040	1220	888	-0.313	0.237	-1.32	0.186	0.253
Sgsm2	small G protein signaling modulator 2	814	1230	585	1420	904	861	-0.476	0.36	-1.32	0.186	0.253
Tac4	tachykinin 4	18.4	3.65	52.5	5.84	0	21.7	1.51	1.15	1.32	0.187	0.253
Ghrh	growth hormone releasing hormone	0	4.56	5.13	7.3	0	2.01	5.04	3.82	1.32	0.187	0.253
Speer6-ps1	spermatogenesis associated glutamate (E)-rich protein 6, pseudogene 1	4.43	0	35	0	0	9.39	2.97	2.25	1.32	0.187	0.253
Nkap	NFKB activating protein	172	240	291	308	126	210	0.765	0.58	1.32	0.187	0.254
Gamt	guanidinoacetate methyltransferase	31.3	57.4	74.5	31.2	101	45.5	1.28	0.968	1.32	0.187	0.254
Rasip1	Ras interacting protein 1	77.2	141	139	126	166	103	0.846	0.642	1.32	0.187	0.254
Pla2g15	phospholipase A2, group XV	101	181	206	124	275	139	1.03	0.778	1.32	0.187	0.254
Vipas39	VPS33B interacting protein, apical-basolateral polarity regulator, spe-39 homolog	794	761	946	795	705	816	0.235	0.178	1.32	0.187	0.254
Rbm17	RNA binding motif protein 17	1550	1870	1250	2210	1310	1560	-0.31	0.235	-1.32	0.187	0.254
Hmmr	hyaluronan mediated motility receptor (RHAMM)	2.99	3.86	27.3	6.18	0	7.9	3.19	2.42	1.32	0.187	0.254
Gm13217	predicted gene 13217	0.0773	0.226	6.14	0	0.603	1.29	5.03	3.82	1.32	0.188	0.255
Slc25a17	solute carrier family 25 (mitochondrial carrier, peroxisomal membrane protein), member 17	918	723	745	606	918	840	-0.303	0.23	-1.32	0.188	0.255
Ilkap	integrin-linked kinase-associated serine/threonine phosphatase 2C	1340	1130	1540	1140	1110	1330	0.195	0.148	1.32	0.188	0.255
4632433K11Rik	RIKEN cDNA 4632433K11 gene	2.16	4.64	24.1	5.44	3.31	6.98	3.48	2.64	1.32	0.188	0.255
Gm21399	predicted gene, 21399	1.89	8.95	0.181	1.01	22.2	1.35	-2.26	1.72	-1.32	0.188	0.255
Tet3	tet methylcytosine dioxygenase 3	2300	2660	3150	3290	1630	2550	0.452	0.343	1.32	0.188	0.255
Arid2	AT rich interactive domain 2 (ARID, RFX-like)	2880	3350	3540	3550	3030	3110	0.299	0.227	1.32	0.188	0.255
Cchcr1	coiled-coil alpha-helical rod protein 1	531	359	362	348	378	460	-0.556	0.423	-1.31	0.189	0.256
Atxn7l1	ataxin 7-like 1	491	652	696	533	850	567	0.505	0.384	1.31	0.189	0.256
Hnrnph1	heterogeneous nuclear ribonucleoprotein H1	11800	9320	10000	9590	8870	10900	-0.234	0.178	-1.31	0.189	0.256
Cdk20	cyclin-dependent kinase 20	695	481	471	446	539	604	-0.555	0.422	-1.31	0.189	0.256
Naa80	N(alpha)-acetyltransferase 80, NatH catalytic subunit	499	574	595	653	443	534	0.252	0.192	1.31	0.189	0.256
Wdr77	WD repeat domain 77	1080	910	847	930	877	996	-0.351	0.267	-1.31	0.189	0.256
Zfp810	zinc finger protein 810	293	439	173	506	328	302	-0.751	0.572	-1.31	0.189	0.256
Med29	mediator complex subunit 29	188	215	114	191	254	180	-0.719	0.548	-1.31	0.189	0.256
Rbbp5	retinoblastoma binding protein 5, histone lysine methyltransferase complex subunit	1010	1010	732	942	1110	953	-0.461	0.351	-1.31	0.189	0.256
Uqcc3	ubiquinol-cytochrome c reductase complex assembly factor 3	438	404	319	372	458	407	-0.465	0.354	-1.31	0.189	0.256
Gm13176	predicted gene 13176	0	2.4	5.03	3.84	0	1.51	5.01	3.82	1.31	0.189	0.256
Rrp1	ribosomal RNA processing 1 homolog (S. cerevisiae)	5660	4530	5230	4680	4290	5330	-0.113	0.0861	-1.31	0.189	0.257
Cbx3-ps6	chromobox 3, pseudogene 6	80.9	77.9	24	3.25	202	69.1	-1.74	1.32	-1.31	0.19	0.257
Zbtb14	zinc finger and BTB domain containing 14	782	711	570	668	783	725	-0.458	0.349	-1.31	0.19	0.257
Gadd45gip1	growth arrest and DNA-damage-inducible, gamma interacting protein 1	558	546	464	447	712	538	-0.266	0.203	-1.31	0.19	0.257
Polr3e	polymerase (RNA) III (DNA directed) polypeptide E	216	250	365	321	131	252	0.761	0.58	1.31	0.19	0.257
Alkbh7	alkB homolog 7	398	434	264	526	282	380	-0.595	0.453	-1.31	0.19	0.257
Chid1	chitinase domain containing 1	725	766	958	900	542	779	0.396	0.302	1.31	0.19	0.257
Suz12	SUZ12 polycomb repressive complex 2 subunit	1620	2180	1980	2020	2440	1820	0.283	0.216	1.31	0.19	0.257
Med23	mediator complex subunit 23	944	1100	1180	1140	1030	1020	0.311	0.237	1.31	0.19	0.257
Tamm41	TAM41 mitochondrial translocator assembly and maintenance homolog	331	393	240	347	470	327	-0.48	0.366	-1.31	0.19	0.257
Cd74	CD74 antigen (invariant polypeptide of major histocompatibility complex, class II antigen-associated)	1190	901	697	459	1640	1030	-0.769	0.587	-1.31	0.19	0.257
Ptprn2	protein tyrosine phosphatase, receptor type, N polypeptide 2	198	104	300	90.7	125	197	0.602	0.459	1.31	0.19	0.257
Gm9762	predicted pseudogene 9762	280	277	157	204	399	255	-0.829	0.633	-1.31	0.19	0.257
Hikeshi	heat shock protein nuclear import factor	387	437	275	457	404	376	-0.503	0.384	-1.31	0.19	0.257
Rdh13	retinol dehydrogenase 13 (all-trans and 9-cis)	545	458	396	416	528	497	-0.491	0.375	-1.31	0.19	0.257
Asb7	ankyrin repeat and SOCS box-containing 7	656	713	440	540	1000	627	-0.578	0.441	-1.31	0.191	0.258
Rapgef1	Rap guanine nucleotide exchange factor (GEF) 1	3380	5540	2840	6460	4000	3760	-0.252	0.193	-1.31	0.191	0.258
Qpct	glutaminyl-peptide cyclotransferase (glutaminyl cyclase)	13.7	59.2	36.8	82.6	20.1	28.3	1.38	1.05	1.31	0.191	0.258
Rsc1a1	regulatory solute carrier protein, family 1, member 1	25.4	120	274	163	49	94.8	3.43	2.62	1.31	0.191	0.258
Poglut3	protein O-glucosyltransferase 3	4.53	32.6	17.1	43.7	14.2	13.2	1.94	1.48	1.31	0.191	0.258
Sst	somatostatin	2.91	6.01	0	9.62	0	3.03	-3.32	2.54	-1.31	0.191	0.259
Chm	choroidermia (RAB escort protein 1)	353	425	591	177	838	415	0.741	0.567	1.31	0.191	0.259
Cdc34	cell division cycle 34	783	787	579	906	588	744	-0.435	0.333	-1.31	0.191	0.259
2610001J05Rik	RIKEN cDNA 2610001J05 gene	254	315	175	291	354	252	-0.551	0.422	-1.31	0.192	0.259
Map2k6	mitogen-activated protein kinase kinase 6	77.3	121	159	169	41.5	103	1.02	0.784	1.31	0.192	0.259
Slain2	SLAIN motif family, member 2	824	1110	1040	1150	1050	931	0.341	0.261	1.31	0.192	0.259
Vsig10l	V-set and immunoglobulin domain containing 10 like	103	81.3	196	77.4	87.7	116	0.925	0.709	1.3	0.192	0.259
Tspan33	tetraspanin 33	21.5	128	47.6	96	182	50.3	1.14	0.874	1.3	0.192	0.259
Rpl10-ps1	ribosomal protein L10, pseudogene 1	2.21	4.5	17.5	0.59	11	5.69	2.99	2.29	1.3	0.192	0.26
Rad51	RAD51 recombinase	9.16	9.99	35.3	15.1	1.41	14.4	1.96	1.51	1.3	0.192	0.26
Mroh2a	maestro heat-like repeat family member 2A	17.9	54.9	58	0.975	145	33.9	1.69	1.3	1.3	0.192	0.26
Ttll8	tubulin tyrosine ligase-like family, member 8	2.91	5.68	0	4.28	8	2.96	-3.32	2.55	-1.3	0.192	0.26
Zfp90	zinc finger protein 90	194	166	285	202	106	205	0.558	0.428	1.3	0.193	0.26
Mlh1	mutL homolog 1	331	273	194	292	243	292	-0.765	0.587	-1.3	0.193	0.26
Jkamp	JNK1/MAPK8-associated membrane protein	104	88.1	215	81.1	99.8	122	1.01	0.772	1.3	0.193	0.26
Melk	maternal embryonic leucine zipper kinase	5.31	6.74	0.906	10.8	0	4.77	-2.19	1.68	-1.3	0.193	0.26
C1qtnf1	C1q and tumor necrosis factor related protein 1	147	29.9	73.9	31.5	27.4	107	-0.997	0.766	-1.3	0.193	0.261
Lyst	lysosomal trafficking regulator	2270	4320	2930	3700	5360	2860	0.362	0.278	1.3	0.193	0.261
Gm12689	predicted gene 12689	4.38	11.4	26.1	18.3	0	2.87	-3.9	3	-1.3	0.193	0.261
Hnrnpc	heterogeneous nuclear ribonucleoprotein C	5750	4520	6460	4270	4940	5610	0.168	0.129	1.3	0.194	0.261
Mrpl53	mitochondrial ribosomal protein L53	198	159	128	146	180	176	-0.628	0.483	-1.3	0.194	0.261
Ptgds	prostaglandin D2 synthase (brain)	19.3	0.219	62.4	0.35	0	23.5	1.68	1.29	1.3	0.194	0.261
D5Ertd579e	DNA segment, Chr 5, ERATO Doi 579, expressed	2140	2100	2630	2010	2250	2230	0.288	0.222	1.3	0.194	0.261
Gm5741	predicted gene 5741	3.79	40.4	0	64.6	0	2.21	-3.7	2.85	-1.3	0.194	0.261
Abcc10	ATP-binding cassette, sub-family C (CFTR/MRP), member 10	569	414	825	373	481	584	0.535	0.412	1.3	0.194	0.262
Gm4070	predicted gene 4070	3.54	3.25	24.2	1.19	6.67	7.49	2.77	2.13	1.3	0.194	0.262
Glt28d2	glycosyltransferase 28 domain containing 2	731	633	587	589	706	681	-0.32	0.247	-1.3	0.194	0.262
Scp2-ps2	sterol carrier protein 2, pseudogene 2	9.42	7.04	16.3	7.3	6.61	10.2	0.883	0.68	1.3	0.194	0.262
Zfp965	zinc finger protein 965	19.8	116	48.7	94.3	151	46.7	1.31	1.01	1.3	0.194	0.262
Wdyhv1	WDYHV motif containing 1	436	354	265	299	446	385	-0.765	0.59	-1.3	0.195	0.263
Galns	galactosamine (N-acetyl)-6-sulfate sulfatase	58.6	72.4	99.5	62.4	88.9	69.7	0.763	0.589	1.3	0.195	0.263
Rps29	ribosomal protein S29	4850	4180	5930	3230	5780	4910	0.29	0.224	1.3	0.195	0.263
Bdnf	brain derived neurotrophic factor	4.99	0	0	0	0	2.91	-4.1	3.16	-1.3	0.195	0.263
2010300C02Rik	RIKEN cDNA 2010300C02 gene	346	561	462	680	362	416	0.415	0.321	1.3	0.195	0.263
Pltp	phospholipid transfer protein	253	280	150	191	428	239	-0.758	0.585	-1.3	0.195	0.263
Fbrsl1	fibrosin-like 1	2030	1920	2500	1980	1830	2100	0.305	0.236	1.29	0.195	0.263
Spg11	SPG11, spatacsin vesicle trafficking associated	718	793	919	826	738	774	0.353	0.273	1.29	0.195	0.263
Zbtb37	zinc finger and BTB domain containing 37	1350	1000	850	1310	486	1170	-0.662	0.511	-1.29	0.195	0.263
Asrgl1	asparaginase like 1	414	594	560	298	1090	482	0.435	0.336	1.29	0.195	0.263
Mroh6	maestro heat-like repeat family member 6	0.425	1.76	12.8	2.82	0	3.13	4.93	3.81	1.29	0.195	0.263
Tgds	TDP-glucose 4,6-dehydratase	101	58.4	174	74.1	32	106	0.793	0.613	1.29	0.196	0.264
Gm7730	predicted gene 7730	3.26	4.33	48.3	6.7	0.383	1.94	-3.48	2.69	-1.29	0.196	0.264
Pcgf3	polycomb group ring finger 3	1120	2190	798	3080	701	1020	-0.492	0.38	-1.29	0.196	0.264
Gm7862	predicted gene 7862	9.19	13.6	36.7	10.9	18.2	15.5	2	1.55	1.29	0.196	0.264
Dhps	deoxyhypusine synthase	479	483	720	399	622	527	0.581	0.449	1.29	0.196	0.264
Sphkap	SPHK1 interactor, AKAP domain containing	180	10.7	80.5	17.1	0	123	-1.16	0.9	-1.29	0.196	0.264
Nudt22	nudix (nucleoside diphosphate linked moiety X)-type motif 22	100	46	177	51.3	37	103	0.818	0.633	1.29	0.196	0.264
Ccng1	cyclin G1	1810	1740	1570	1680	1840	1750	-0.204	0.158	-1.29	0.197	0.265
A630001G21Rik	RIKEN cDNA A630001G21 gene	1.75	9.84	18	0	26.2	6.71	3.4	2.63	1.29	0.197	0.265
Col4a1	collagen, type IV, alpha 1	29.9	1.01	2.56	0	2.7	9.95	-2.6	2.01	-1.29	0.197	0.265
Igsf21	immunoglobulin superfamily, member 21	3.4	1.13	23.8	1.81	0	6.85	2.81	2.18	1.29	0.197	0.265
Zfp788	zinc finger protein 788	335	333	235	339	321	315	-0.513	0.397	-1.29	0.197	0.265
Pdcl3	phosducin-like 3	457	284	656	232	370	457	0.521	0.404	1.29	0.197	0.265
Pin4	protein (peptidyl-prolyl cis/trans isomerase) NIMA-interacting, 4 (parvulin)	422	266	233	275	251	350	-0.858	0.665	-1.29	0.197	0.265
Crnkl1	crooked neck pre-mRNA splicing factor 1	991	752	772	808	660	895	-0.37	0.287	-1.29	0.197	0.265
Rab5c	RAB5C, member RAS oncogene family	2040	1980	2240	1890	2110	2060	0.139	0.108	1.29	0.197	0.265
Gigyf1	GRB10 interacting GYF protein 1	820	577	1280	544	633	855	0.64	0.496	1.29	0.197	0.265
CAAA01077340.1	predicted, 31160	4.67	13.7	25.8	5.35	27.5	10.8	2.47	1.92	1.29	0.197	0.266
BC024063	cDNA sequence BC024063	30	17.7	86.7	16.9	19.2	38.3	1.53	1.19	1.29	0.197	0.266
Mrtfa	myocardin related transcription factor A	799	849	618	1000	591	775	-0.368	0.286	-1.29	0.197	0.266
Tubgcp5	tubulin, gamma complex associated protein 5	643	677	843	621	770	689	0.361	0.28	1.29	0.198	0.266
Brca1	breast cancer 1, early onset	97.6	96.9	602	107	80.8	76.3	-1.06	0.827	-1.29	0.198	0.267
Pdrg1	p53 and DNA damage regulated 1	1780	1250	1500	1220	1300	1610	-0.258	0.201	-1.29	0.198	0.267
Ap3m1	adaptor-related protein complex 3, mu 1 subunit	572	654	864	529	861	647	0.587	0.457	1.29	0.198	0.267
Zfp628	zinc finger protein 628	871	1020	1040	1160	796	938	0.252	0.196	1.29	0.199	0.267
Psenen-ps	presenilin enhancer gamma secretase subunit, pseudogene	204	181	336	205	140	224	0.72	0.56	1.29	0.199	0.267
Slc25a1	solute carrier family 25 (mitochondrial carrier, citrate transporter), member 1	241	399	385	360	464	304	0.666	0.519	1.28	0.199	0.268
Tmem236	transmembrane protein 236	2.33	0	19.5	0	0	5.15	3.07	2.4	1.28	0.199	0.268
Taz	tafazzin	1240	1130	1060	1080	1220	1180	-0.227	0.177	-1.28	0.2	0.268
Nova1	NOVA alternative splicing regulator 1	163	84.5	339	93.8	68.9	180	1.01	0.789	1.28	0.2	0.268
A930002H24Rik	RIKEN cDNA A930002H24 gene	17.8	19.6	7.13	11	33.9	16.1	-1.36	1.06	-1.28	0.2	0.269
Olfr114	olfactory receptor 114	9.89	34.2	2.04	15.6	65.3	13.8	-2.15	1.68	-1.28	0.2	0.269
Ercc1	excision repair cross-complementing rodent repair deficiency, complementation group 1	492	427	661	367	527	511	0.423	0.33	1.28	0.2	0.269
Anapc15	anaphase promoting complex C subunit 15	196	202	278	180	241	214	0.498	0.389	1.28	0.2	0.269
Glb1l	galactosidase, beta 1-like	395	525	224	427	689	391	-0.827	0.646	-1.28	0.2	0.269
Slc25a14	solute carrier family 25 (mitochondrial carrier, brain), member 14	470	338	339	418	205	415	-0.469	0.366	-1.28	0.2	0.269
Srek1ip1	splicing regulatory glutamine/lysine-rich protein 1interacting protein 1	131	137	216	169	84.4	149	0.713	0.557	1.28	0.2	0.269
Aff2	AF4/FMR2 family, member 2	21	2.94	5.61	3.08	2.69	14	-1.87	1.46	-1.28	0.201	0.269
Tox3	TOX high mobility group box family member 3	118	252	66.9	298	174	138	-0.816	0.638	-1.28	0.201	0.269
Sec14l4	SEC14-like lipid binding 4	837	704	664	793	555	774	-0.348	0.272	-1.28	0.201	0.269
Calhm2	calcium homeostasis modulator family member 2	3.74	1.64	24.3	2.62	0	7.26	2.69	2.1	1.28	0.201	0.269
Gm14982	predicted gene 14982	3.45	9.46	0	15.1	0	2.39	-3.56	2.79	-1.28	0.201	0.27
Gm10599	predicted pseudogene 10599	21.9	14.6	2.6	7.44	26.4	16.5	-3.03	2.37	-1.28	0.201	0.27
Mgat2	mannoside acetylglucosaminyltransferase 2	261	251	358	243	265	278	0.454	0.354	1.28	0.201	0.27
Krt14	keratin 14	18.8	15	52.2	23.9	0	24.4	1.48	1.16	1.28	0.201	0.27
Cmc1	COX assembly mitochondrial protein 1	216	130	156	113	158	185	-0.503	0.393	-1.28	0.201	0.27
Dtwd1	DTW domain containing 1	123	72.3	55	77.2	64	98.2	-1.17	0.912	-1.28	0.201	0.27
Cacna2d3	calcium channel, voltage-dependent, alpha2/delta subunit 3	12.3	5.26	2.6	8.42	0	8.85	-2.2	1.72	-1.28	0.201	0.27
Thbs2	thrombospondin 2	2.66	33	15.6	15	63	11.9	2.54	1.98	1.28	0.201	0.27
Plxdc1	plexin domain containing 1	33.5	0	0	0	0	1.73	-3.36	2.63	-1.28	0.201	0.27
Dusp26	dual specificity phosphatase 26 (putative)	1280	1080	721	756	1630	1130	-0.835	0.654	-1.28	0.201	0.27
Cnksr2	connector enhancer of kinase suppressor of Ras 2	1.63	4.78	16.6	7.64	0	5.25	3.35	2.62	1.28	0.201	0.27
Samd11	sterile alpha motif domain containing 11	7.56	13.7	26.7	22	0	12.6	1.77	1.39	1.28	0.202	0.271
Cisd3	CDGSH iron sulfur domain 3	303	355	241	402	277	303	-0.336	0.263	-1.28	0.202	0.271
Chil4	chitinase-like 4	8.71	83	108	133	0	44.5	3.63	2.85	1.28	0.202	0.271
Slc9a5	solute carrier family 9 (sodium/hydrogen exchanger), member 5	0.353	0	10.8	0	0	2.31	4.86	3.81	1.28	0.202	0.271
Gm11677	predicted gene 11677	4.97	0	22	0	0	7.17	2.14	1.67	1.28	0.202	0.271
Pmm2	phosphomannomutase 2	840	715	731	651	821	791	-0.198	0.155	-1.28	0.202	0.271
Cdk17	cyclin-dependent kinase 17	287	168	511	208	100	304	0.823	0.645	1.28	0.202	0.271
Nme7	NME/NM23 family member 7	608	598	443	470	811	573	-0.47	0.368	-1.27	0.202	0.271
Dnaja3	DnaJ heat shock protein family (Hsp40) member A3	1140	977	968	926	1060	1070	-0.231	0.182	-1.27	0.203	0.272
Stx3	syntaxin 3	1130	856	796	883	811	1000	-0.505	0.397	-1.27	0.203	0.272
Pygb	brain glycogen phosphorylase	1320	2140	1660	2040	2290	1560	0.332	0.261	1.27	0.203	0.272
Urb1	URB1 ribosome biogenesis 1 homolog (S. cerevisiae)	365	607	490	637	557	443	0.422	0.332	1.27	0.203	0.272
Tmem265	transmembrane protein 265	59.1	116	118	142	74.7	83.4	0.995	0.782	1.27	0.203	0.272
Cdk5rap1	CDK5 regulatory subunit associated protein 1	360	369	226	486	174	336	-0.666	0.523	-1.27	0.203	0.272
Cbwd1	COBW domain containing 1	249	258	202	226	311	242	-0.366	0.287	-1.27	0.203	0.272
S1pr3	sphingosine-1-phosphate receptor 3	3.22	7.19	0	11.5	0	3.47	-3.46	2.72	-1.27	0.203	0.272
Spryd3	SPRY domain containing 3	895	819	1110	686	1040	919	0.299	0.235	1.27	0.203	0.272
Btnl2	butyrophilin-like 2	0.383	0	10.7	0	0	2.31	4.85	3.81	1.27	0.204	0.273
Cenpn	centromere protein N	13.3	12.7	3.86	2.3	30	11.4	-1.69	1.33	-1.27	0.204	0.273
Alg10b	asparagine-linked glycosylation 10B (alpha-1,2-glucosyltransferase)	839	945	732	950	937	842	-0.201	0.158	-1.27	0.204	0.273
Gm14494	predicted gene 14494	5.96	8.35	29.9	3.14	17	11.2	2.34	1.84	1.27	0.204	0.273
Ikbip	IKBKB interacting protein	167	163	242	166	158	180	0.544	0.428	1.27	0.204	0.273
Zfp668	zinc finger protein 668	295	301	417	389	153	320	0.491	0.387	1.27	0.204	0.273
Slc29a3	solute carrier family 29 (nucleoside transporters), member 3	973	1140	693	953	1440	955	-0.49	0.386	-1.27	0.204	0.273
Tpt1	tumor protein, translationally-controlled 1	19700	18600	23600	16800	21700	20200	0.257	0.202	1.27	0.204	0.273
Ankrd24	ankyrin repeat domain 24	153	184	258	239	90.8	180	0.756	0.596	1.27	0.204	0.274
Phlda2	pleckstrin homology like domain, family A, member 2	0	12.8	4.47	0	34	3.69	4.85	3.82	1.27	0.205	0.274
Fgf10	fibroblast growth factor 10	2.71	0.07	34.7	0.112	0	8.34	3.71	2.93	1.27	0.205	0.274
Tbl1xr1	transducin (beta)-like 1X-linked receptor 1	1520	1750	1170	1970	1380	1500	-0.379	0.299	-1.27	0.205	0.274
Gm8885	predicted gene 8885	2.99	8.41	7.91	1.24	20.4	5.15	1.4	1.11	1.27	0.205	0.274
Bcam	basal cell adhesion molecule	146	561	193	648	417	247	0.398	0.314	1.27	0.205	0.274
Padi1	peptidyl arginine deiminase, type I	147	56.6	76.5	52.1	64.1	113	-0.933	0.737	-1.27	0.205	0.275
Wdr5	WD repeat domain 5	755	674	890	748	551	764	0.233	0.184	1.27	0.205	0.275
Txk	TXK tyrosine kinase	2.5	15.8	18.5	17.4	13	8.55	2.89	2.28	1.27	0.205	0.275
Arhgef4	Rho guanine nucleotide exchange factor (GEF) 4	20.5	27.7	48.6	13.5	51.4	27.6	1.26	0.992	1.27	0.205	0.275
Stx17	syntaxin 17	451	483	323	351	703	433	-0.485	0.383	-1.27	0.206	0.275
Gar1	GAR1 ribonucleoprotein	114	97.3	192	69.6	144	125	0.73	0.576	1.27	0.206	0.275
4933409K07Rik	RIKEN cDNA 4933409K07 gene	5.23	14.3	0	3.96	31.5	3.6	-4.17	3.29	-1.27	0.206	0.275
Col8a1	collagen, type VIII, alpha 1	1.3	0	17.4	0	0	4.16	3.74	2.95	1.27	0.206	0.275
Pinx1	PIN2/TERF1 interacting, telomerase inhibitor 1	82.1	106	49.2	94.5	124	81	-0.755	0.597	-1.27	0.206	0.275
Baz1b	bromodomain adjacent to zinc finger domain, 1B	3110	3120	3670	3320	2780	3220	0.243	0.192	1.27	0.206	0.275
Wnt10b	wingless-type MMTV integration site family, member 10B	0.681	16.5	12.1	26.4	0	6.41	4.16	3.29	1.26	0.206	0.276
Gm3558	predicted gene 3558	6.2	15.2	12	13.1	18.8	7.12	-2.83	2.24	-1.26	0.206	0.276
Rars	arginyl-tRNA synthetase	784	746	899	688	843	798	0.186	0.147	1.26	0.206	0.276
Vezt	vezatin, adherens junctions transmembrane protein	731	731	1080	978	318	798	0.559	0.442	1.26	0.206	0.276
Prkar1b	protein kinase, cAMP dependent regulatory, type I beta	24.3	83.2	7.43	70	105	34.1	-1.63	1.29	-1.26	0.206	0.276
Olfr822	olfactory receptor 822	56.3	0	25.6	0	0	37.8	-1.27	1	-1.26	0.206	0.276
Fam3a	family with sequence similarity 3, member A	1440	1020	1260	924	1170	1310	-0.202	0.16	-1.26	0.206	0.276
Bloc1s5	biogenesis of lysosomal organelles complex-1, subunit 5, muted	299	288	412	212	415	318	0.41	0.325	1.26	0.207	0.276
Gm28043	predicted gene, 28043	65.2	137	211	81.8	230	109	1.69	1.34	1.26	0.207	0.276
Gm14760	predicted gene 14760	23.2	19.7	10.6	9.99	36	20	-1.14	0.905	-1.26	0.207	0.276
Exosc5	exosome component 5	504	452	621	418	507	516	0.304	0.241	1.26	0.207	0.276
Tdp1	tyrosyl-DNA phosphodiesterase 1	382	321	283	336	297	349	-0.443	0.351	-1.26	0.207	0.276
Psmb8	proteasome (prosome, macropain) subunit, beta type 8 (large multifunctional peptidase 7)	11.4	16.1	31.2	4.56	35.3	16.3	1.48	1.17	1.26	0.207	0.277
B4galnt2	beta-1,4-N-acetyl-galactosaminyl transferase 2	0.299	0	9.39	0	0	2	4.81	3.81	1.26	0.207	0.277
Fam184b	family with sequence similarity 184, member B	10.2	54.4	31.5	34.9	87	24.2	1.61	1.28	1.26	0.207	0.277
N4bp1	NEDD4 binding protein 1	858	1010	1180	1060	927	955	0.465	0.369	1.26	0.207	0.277
Gm36298	predicted gene, 36298	1.49	8.66	18	13.9	0	6.29	3.58	2.84	1.26	0.207	0.277
Klhl24	kelch-like 24	2320	2010	1870	1980	2060	2160	-0.312	0.247	-1.26	0.207	0.277
Wdr1	WD repeat domain 1	5000	5650	5770	5620	5700	5300	0.205	0.163	1.26	0.208	0.277
Dock9	dedicator of cytokinesis 9	640	868	894	1130	433	740	0.483	0.383	1.26	0.208	0.277
Tpst1	protein-tyrosine sulfotransferase 1	222	265	142	350	123	216	-0.646	0.513	-1.26	0.208	0.277
Txndc11	thioredoxin domain containing 11	1280	1150	1080	1210	1040	1210	-0.242	0.192	-1.26	0.208	0.278
Tpmt	thiopurine methyltransferase	5.21	10.8	1.01	17.3	0	3.37	-4.19	3.33	-1.26	0.208	0.278
C230062I16Rik	RIKEN cDNA C230062I16 gene	10.9	6.8	34.2	10.9	0	14.5	1.64	1.3	1.26	0.208	0.278
Hif3a	hypoxia inducible factor 3, alpha subunit	7.48	24.8	27.1	19.2	34	15.1	1.8	1.43	1.26	0.208	0.278
Cpne9	copine family member IX	11.4	23.5	0.631	34.6	4.97	4.05	-2.71	2.15	-1.26	0.208	0.278
Brd8dc	BRD8 domain containing	4.48	27.6	30.4	35.6	14.3	14.7	2.76	2.19	1.26	0.208	0.278
Ccdc174	coiled-coil domain containing 174	484	399	748	387	419	516	0.628	0.499	1.26	0.209	0.278
Dmbx1	diencephalon/mesencephalon homeobox 1	2.67	8.36	3.61	2.8	17.6	1.99	-2.76	2.2	-1.26	0.209	0.278
Stra6	stimulated by retinoic acid gene 6	4.68	5.35	10.6	8.56	0	2.73	-4.02	3.2	-1.26	0.209	0.278
Trmt61a	tRNA methyltransferase 61A	133	52	75.2	52.4	51.4	104	-0.823	0.655	-1.26	0.209	0.278
Gm49510	predicted gene, 49510	5.51	0.886	37.5	0	2.36	10.7	2.76	2.19	1.26	0.209	0.279
Il20rb	interleukin 20 receptor beta	9	0	32.8	0	0	11.6	1.88	1.5	1.26	0.209	0.279
Snorc	secondary ossification center associated regulator of chondrocyte maturation	0	0	4.33	0	0	0.844	4.8	3.82	1.26	0.209	0.279
Gpr157	G protein-coupled receptor 157	49.6	59.5	26.8	45.1	83.6	47.4	-0.901	0.717	-1.26	0.209	0.279
Zfp758	zinc finger protein 758	36.9	29	86.7	39.4	11.7	44.8	1.23	0.977	1.26	0.209	0.279
Zfp992	zinc finger protein 992	1.72	0	26.6	0	0	6.17	3.95	3.15	1.26	0.209	0.279
Gm18736	predicted gene, 18736	16.3	27.2	5.03	43.2	0.497	16.5	-1.62	1.29	-1.26	0.209	0.279
Anapc2	anaphase promoting complex subunit 2	3520	2720	3000	2230	3540	3240	-0.231	0.184	-1.25	0.21	0.28
Gm17873	predicted gene, 17873	0	10.9	3.9	5.76	19.5	3.18	4.62	3.68	1.25	0.21	0.28
Ppp1r35	protein phosphatase 1, regulatory subunit 35	326	280	442	301	244	338	0.436	0.348	1.25	0.21	0.28
Nprl3	nitrogen permease regulator-like 3	530	686	772	663	725	612	0.54	0.431	1.25	0.21	0.28
Arhgap19	Rho GTPase activating protein 19	131	99.6	73.1	121	63.7	113	-0.843	0.673	-1.25	0.21	0.28
BC034090	cDNA sequence BC034090	15.4	19.6	1.34	31.3	0	3.11	-3.51	2.8	-1.25	0.21	0.28
Gm3411	predicted gene 3411	3.44	1.54	27.8	2.46	0	7.75	3.01	2.41	1.25	0.21	0.28
Mcmdc2	minichromosome maintenance domain containing 2	6.71	9.4	41.9	15	0	14.2	2.64	2.11	1.25	0.21	0.28
Tbc1d15	TBC1 domain family, member 15	1050	938	855	871	1050	986	-0.298	0.238	-1.25	0.21	0.28
Zfp764	zinc finger protein 764	122	77.8	85.1	81	72.5	105	-0.542	0.433	-1.25	0.21	0.28
Rhebl1	Ras homolog enriched in brain like 1	113	19.2	54.2	30.8	0	80.5	-1.09	0.874	-1.25	0.211	0.281
Nifk	nucleolar protein interacting with the FHA domain of MKI67	683	740	532	863	536	666	-0.358	0.286	-1.25	0.211	0.281
2200002D01Rik	RIKEN cDNA 2200002D01 gene	29.2	42.6	10.7	37.5	51	28.6	-1.42	1.14	-1.25	0.211	0.281
Gsdmd	gasdermin D	9.71	53.5	31.4	77.5	13.5	23.7	1.7	1.36	1.25	0.211	0.282
Mdm2	transformed mouse 3T3 cell double minute 2	1330	1200	1580	1280	1080	1350	0.241	0.193	1.25	0.212	0.282
Gm3435	predicted gene 3435	368	167	192	173	157	289	-0.942	0.754	-1.25	0.212	0.282
Alyref	Aly/REF export factor	855	765	1030	662	938	869	0.259	0.207	1.25	0.212	0.282
Rhov	ras homolog family member V	43.5	269	76.3	235	326	100	0.811	0.65	1.25	0.212	0.282
Shc4	SHC (Src homology 2 domain containing) family, member 4	41.7	26.5	93.5	10.2	53.8	48.4	1.17	0.935	1.25	0.212	0.283
Gm8705	predicted gene 8705	3.56	5.45	0	8.72	0	2.08	-3.61	2.9	-1.25	0.213	0.283
Rmdn2	regulator of microtubule dynamics 2	41.5	50.8	92	56.2	41.7	53.4	1.16	0.927	1.25	0.213	0.283
Tlr7	toll-like receptor 7	12.3	0	2.16	0	0	7.59	-2.34	1.88	-1.25	0.213	0.283
Gale	galactose-4-epimerase, UDP	123	142	74.9	182	75.6	118	-0.702	0.563	-1.25	0.213	0.283
Zfp455	zinc finger protein 455	19.9	13.6	7.21	9.66	20.3	16	-1.38	1.11	-1.25	0.213	0.283
CAAA01118383.1	dehydrogenase/reductase (SDR family) X chromosome	414	468	574	482	443	457	0.474	0.381	1.24	0.213	0.284
Fubp3	far upstream element (FUSE) binding protein 3	608	597	859	653	504	654	0.497	0.399	1.24	0.213	0.284
Gm10705	predicted gene 10705	18.3	41.6	237	31	59.3	65.9	3.69	2.97	1.24	0.213	0.284
4921507P07Rik	RIKEN cDNA 4921507P07 gene	2.34	0	23	0	0	5.83	3.29	2.64	1.24	0.213	0.284
Cox6b2	cytochrome c oxidase subunit 6B2	0.751	0	17.2	0	0	3.79	4.52	3.63	1.24	0.213	0.284
Cwf19l1	CWF19-like 1, cell cycle control (S. pombe)	263	302	184	342	235	256	-0.515	0.414	-1.24	0.213	0.284
Gm12751	predicted gene 12751	81.9	30.4	30.3	48.6	0	60.4	-1.44	1.16	-1.24	0.214	0.284
Gm9531	predicted gene 9531	120	183	484	154	232	204	2.01	1.62	1.24	0.214	0.285
Zscan25	zinc finger and SCAN domain containing 25	315	320	396	330	303	332	0.339	0.273	1.24	0.214	0.285
Slc16a10	solute carrier family 16 (monocarboxylic acid transporters), member 10	3.6	7.8	26.5	2.24	17.1	8.99	2.89	2.32	1.24	0.214	0.285
Kcnj3	potassium inwardly-rectifying channel, subfamily J, member 3	5.49	5.64	29.1	0	15	10.1	2.41	1.94	1.24	0.214	0.285
Zfp458	zinc finger protein 458	94.4	121	175	62.3	220	116	0.883	0.711	1.24	0.214	0.285
Pcid2	PCI domain containing 2	730	1010	551	624	1650	758	-0.411	0.331	-1.24	0.215	0.285
Anks3	ankyrin repeat and sterile alpha motif domain containing 3	912	946	642	947	943	867	-0.511	0.412	-1.24	0.215	0.285
Htra3	HtrA serine peptidase 3	0.305	0	8.93	0	0	1.91	4.73	3.81	1.24	0.215	0.285
Nr2e1	nuclear receptor subfamily 2, group E, member 1	68	398	128	437	332	153	0.917	0.739	1.24	0.215	0.286
Prex1	phosphatidylinositol-3,4,5-trisphosphate-dependent Rac exchange factor 1	301	370	180	318	456	293	-0.754	0.608	-1.24	0.215	0.286
AC109138.2		9.71	0	2.6	0	0	6.17	-1.79	1.45	-1.24	0.215	0.286
Pam16	presequence translocase-asssociated motor 16 homolog (S. cerevisiae)	239	82	107	131	0	178	-1.17	0.944	-1.24	0.216	0.286
Elp4	elongator acetyltransferase complex subunit 4	424	614	625	623	600	505	0.551	0.445	1.24	0.216	0.287
Abce1	ATP-binding cassette, sub-family E (OABP), member 1	1120	884	1340	930	809	1110	0.25	0.201	1.24	0.216	0.287
Pvr	poliovirus receptor	135	222	234	177	298	174	0.783	0.632	1.24	0.216	0.287
Zfp930	zinc finger protein 930	144	208	249	320	20.8	179	0.769	0.621	1.24	0.216	0.287
Reck	reversion-inducing-cysteine-rich protein with kazal motifs	18.2	20.6	8.17	9.56	39.1	16.8	-1.22	0.988	-1.24	0.216	0.287
Abhd16b	abhydrolase domain containing 16B	3.56	22.2	0	35.6	0	2.08	-3.61	2.92	-1.24	0.216	0.287
Gon4l	gon-4-like (C.elegans)	1400	1830	1740	2130	1330	1560	0.321	0.259	1.24	0.216	0.288
Tbc1d10b	TBC1 domain family, member 10b	1450	1600	1790	1380	1950	1550	0.297	0.24	1.24	0.216	0.288
Efcab1	EF-hand calcium binding domain 1	38.9	91.2	18.2	94.4	85.9	46.5	-1.05	0.846	-1.24	0.217	0.288
Stag2	stromal antigen 2	3880	3930	3440	3900	3980	3810	-0.172	0.139	-1.24	0.217	0.288
Fchsd1	FCH and double SH3 domains 1	188	356	288	455	191	245	0.618	0.5	1.24	0.217	0.288
Cstf3	cleavage stimulation factor, 3' pre-RNA, subunit 3	859	889	718	860	937	838	-0.271	0.219	-1.23	0.217	0.288
Rps18-ps6	ribosomal protein S18, pseudogene 6	5.16	1.68	2.43	1.56	1.87	3.86	-1.08	0.877	-1.23	0.217	0.288
Tjap1	tight junction associated protein 1	497	703	714	806	532	585	0.512	0.415	1.23	0.217	0.288
H2bu1-ps	H2B.U histone 1, pseudogene	6.8	11.9	28.6	11.1	13.3	12.2	2.05	1.66	1.23	0.217	0.288
Gm13864	predicted gene 13864	5.33	0.56	1.57	0.896	0	3.53	-1.97	1.6	-1.23	0.217	0.288
Uvssa	UV stimulated scaffold protein A	709	548	472	686	319	627	-0.589	0.477	-1.23	0.217	0.288
Col4a2	collagen, type IV, alpha 2	33.6	79.7	12.6	94.5	55.1	39.8	-1.44	1.17	-1.23	0.217	0.289
Mrpl37	mitochondrial ribosomal protein L37	734	666	627	728	562	698	-0.226	0.183	-1.23	0.218	0.289
Ythdf1	YTH N6-methyladenosine RNA binding protein 1	1300	1200	1480	1340	974	1310	0.181	0.147	1.23	0.218	0.289
Abhd5	abhydrolase domain containing 5	474	471	603	465	482	498	0.347	0.282	1.23	0.218	0.289
Hsp90aa1	heat shock protein 90, alpha (cytosolic), class A member 1	17400	19500	20000	17000	23700	18400	0.2	0.162	1.23	0.218	0.289
Gm15539	predicted gene 15539	4.35	23.4	0	37.4	0	2.54	-3.9	3.17	-1.23	0.218	0.29
Ttc22	tetratricopeptide repeat domain 22	3.48	16.7	21.6	14.2	21	9.95	2.63	2.14	1.23	0.218	0.29
Rnf40	ring finger protein 40	2530	2500	3040	2750	2070	2620	0.266	0.216	1.23	0.219	0.29
Ddx3y	DEAD (Asp-Glu-Ala-Asp) box polypeptide 3, Y-linked	271	288	834	461	0	385	1.62	1.32	1.23	0.219	0.29
Znfx1	zinc finger, NFX1-type containing 1	1650	1610	1950	1480	1840	1700	0.242	0.197	1.23	0.219	0.29
H4c2	H4 clustered histone 2	3.33	12.8	0	5.92	24.3	2.78	-3.51	2.85	-1.23	0.219	0.29
Gm13316	predicted gene 13316	3.1	0	69.6	0	0	15.3	4.49	3.65	1.23	0.219	0.29
Atp6v1h	ATPase, H+ transporting, lysosomal V1 subunit H	2940	2140	2430	1990	2380	2660	-0.273	0.222	-1.23	0.219	0.29
Gm20403	predicted gene 20403	0.115	5.99	5.44	0	16	1.12	4.69	3.82	1.23	0.219	0.29
Hey2	hairy/enhancer-of-split related with YRPW motif 2	5.89	7.78	22.9	12.4	0	9.64	1.94	1.58	1.23	0.219	0.29
2810021J22Rik	RIKEN cDNA 2810021J22 gene	342	196	219	234	132	285	-0.647	0.527	-1.23	0.219	0.291
Cpeb3	cytoplasmic polyadenylation element binding protein 3	490	842	321	982	609	535	-0.612	0.498	-1.23	0.219	0.291
Lzic	leucine zipper and CTNNBIP1 domain containing	324	214	444	148	325	323	0.451	0.367	1.23	0.22	0.291
Exoc6	exocyst complex component 6	936	927	844	943	900	916	-0.143	0.117	-1.23	0.22	0.291
Gm18025	predicted gene, 18025	4.43	1.25	12.1	1.82	0.304	5.21	1.47	1.2	1.23	0.22	0.291
Mrpl19	mitochondrial ribosomal protein L19	500	475	320	568	321	460	-0.644	0.525	-1.23	0.22	0.291
Lilra5	leukocyte immunoglobulin-like receptor, subfamily A (with TM domain), member 5	3.69	7.06	0	0	18.8	3.72	-3.66	2.98	-1.23	0.22	0.291
Mios	meiosis regulator for oocyte development	295	362	389	318	437	328	0.397	0.324	1.23	0.22	0.291
Ppargc1b	peroxisome proliferative activated receptor, gamma, coactivator 1 beta	379	382	226	414	328	350	-0.748	0.609	-1.23	0.22	0.291
Bri3	brain protein I3	1120	954	1350	769	1260	1130	0.272	0.221	1.23	0.22	0.291
Filip1l	filamin A interacting protein 1-like	4.55	2.75	25.3	4.4	0	8.19	2.48	2.02	1.23	0.22	0.292
Reps2	RALBP1 associated Eps domain containing protein 2	851	1690	589	1880	1370	986	-0.538	0.439	-1.23	0.22	0.292
Fcgr2b	Fc receptor, IgG, low affinity IIb	27.6	30	10.8	3.22	74.7	24.9	-1.31	1.07	-1.23	0.221	0.292
Col10a1	collagen, type X, alpha 1	7.13	0	1.02	0	0	4.36	-2.5	2.04	-1.23	0.221	0.292
Ntm	neurotrimin	6.46	10	25.9	0	26.7	11	2.02	1.65	1.22	0.221	0.292
Gm9780	predicted gene 9780	4.8	11.8	0	18.9	0	4	-4.04	3.3	-1.22	0.221	0.292
Armc9	armadillo repeat containing 9	1370	1580	992	1570	1610	1340	-0.465	0.38	-1.22	0.221	0.293
Hbb-bs	hemoglobin, beta adult s chain	592	386	1170	250	613	658	0.976	0.798	1.22	0.221	0.293
Psmd13	proteasome (prosome, macropain) 26S subunit, non-ATPase, 13	1910	1760	1630	1670	1900	1820	-0.233	0.191	-1.22	0.221	0.293
Zfp459	zinc finger protein 459	16.1	0.0284	5.33	0.0454	0	10.5	-1.53	1.26	-1.22	0.221	0.293
Olfr894	olfactory receptor 894	37.2	0	16.3	0	0	24.9	-1.24	1.02	-1.22	0.221	0.293
Exosc2	exosome component 2	479	484	378	498	460	461	-0.334	0.273	-1.22	0.221	0.293
Slc12a6	solute carrier family 12, member 6	2380	2210	1900	2580	1600	2250	-0.325	0.266	-1.22	0.222	0.293
Sfrp2	secreted frizzled-related protein 2	5.8	1.2	42.8	1.93	0	12	2.92	2.39	1.22	0.222	0.294
Gm12695	predicted gene 12695	2.38	15.3	12.5	14.6	16.4	7.23	2.41	1.98	1.22	0.222	0.294
Slc25a40	solute carrier family 25, member 40	182	210	117	242	157	176	-0.638	0.523	-1.22	0.222	0.294
Fstl1	follistatin-like 1	11.3	16.1	44	25.2	0.867	18.8	1.98	1.62	1.22	0.222	0.294
Slc13a2	solute carrier family 13 (sodium-dependent dicarboxylate transporter), member 2	1.88	29	11.9	32.6	23.1	9.86	2.66	2.18	1.22	0.222	0.294
Xrcc1	X-ray repair complementing defective repair in Chinese hamster cells 1	918	650	1200	630	683	913	0.384	0.315	1.22	0.223	0.294
Brf2	BRF2, RNA polymerase III transcription initiation factor 50kDa subunit	190	351	272	349	355	241	0.512	0.42	1.22	0.223	0.295
Pcdhga6	protocadherin gamma subfamily A, 6	260	354	363	313	421	301	0.484	0.397	1.22	0.223	0.295
Zfp955a	zinc finger protein 955A	60.7	59.7	110	44.8	84.6	70.1	0.86	0.706	1.22	0.223	0.295
Gm14326	predicted gene 14326	53	124	107	122	127	79.3	1.02	0.836	1.22	0.223	0.295
Gpaa1	GPI anchor attachment protein 1	774	696	952	690	705	791	0.288	0.236	1.22	0.223	0.295
Rpl15	ribosomal protein L15	3320	2320	4110	2160	2590	3250	0.312	0.256	1.22	0.223	0.296
Gm45844	predicted gene 45844	88	55.5	42.9	70.1	31.2	72.1	-1.09	0.897	-1.22	0.224	0.296
Ddit4	DNA-damage-inducible transcript 4	626	582	508	529	670	593	-0.303	0.249	-1.22	0.224	0.296
Kbtbd3	kelch repeat and BTB (POZ) domain containing 3	189	108	118	133	66.5	157	-0.692	0.569	-1.22	0.224	0.296
Tril	TLR4 interactor with leucine-rich repeats	3.05	9.66	4.19	4.02	19.1	2.35	-3.39	2.79	-1.22	0.224	0.296
Dmac1	distal membrane arm assembly complex 1	295	299	183	201	461	274	-0.689	0.567	-1.21	0.224	0.297
Ndufs5-ps	NADH:ubiquinone oxidoreductase core subunit S5, pseudogene	169	62.9	64	88.2	20.8	125	-1.4	1.15	-1.21	0.224	0.297
Rxrb	retinoid X receptor beta	1870	1570	1660	1740	1280	1760	-0.174	0.144	-1.21	0.224	0.297
Fdx2	ferredoxin 2	158	134	93.3	181	55.8	140	-0.741	0.61	-1.21	0.225	0.297
Cyp7b1	cytochrome P450, family 7, subfamily b, polypeptide 1	1.65	39	11.7	52.5	16.6	11.9	2.84	2.34	1.21	0.225	0.297
Celf6	CUGBP, Elav-like family member 6	178	61.4	297	85.3	21.5	175	0.725	0.597	1.21	0.225	0.297
Etfdh	electron transferring flavoprotein, dehydrogenase	536	710	754	757	632	617	0.487	0.401	1.21	0.225	0.297
Fbxo47	F-box protein 47	29.9	6.64	13.7	4.74	9.8	21.6	-1.19	0.979	-1.21	0.225	0.297
Cic	capicua transcriptional repressor	6920	7740	8410	8030	7260	7390	0.281	0.232	1.21	0.225	0.297
Cyb561a3	cytochrome b561 family, member A3	369	379	490	409	328	395	0.407	0.336	1.21	0.225	0.297
Tfr2	transferrin receptor 2	0.928	0	19.2	0	0	4.26	4.38	3.61	1.21	0.225	0.297
Syce1l	synaptonemal complex central element protein 1 like	4.72	2.12	0	3.4	0	3.22	-4.02	3.31	-1.21	0.225	0.298
Mylk	myosin, light polypeptide kinase	10	0	41.7	0	0	14	2.06	1.7	1.21	0.225	0.298
Sbspon	somatomedin B and thrombospondin, type 1 domain containing	1.69	10	22.3	0	26.7	7.54	3.72	3.07	1.21	0.226	0.298
Fhit	fragile histidine triad gene	118	158	194	129	205	141	0.719	0.594	1.21	0.226	0.298
Fbxo17	F-box protein 17	41.5	62.6	18.6	89.3	18.1	41.7	-1.11	0.92	-1.21	0.226	0.298
Taf8	TATA-box binding protein associated factor 8	616	618	739	760	382	640	0.268	0.221	1.21	0.226	0.299
Rnf138	ring finger protein 138	145	111	233	87.3	150	155	0.681	0.563	1.21	0.226	0.299
Usp13	ubiquitin specific peptidase 13 (isopeptidase T-3)	3.81	2.26	38.5	1.44	3.63	10.2	3.38	2.8	1.21	0.227	0.299
Cdyl	chromodomain protein, Y chromosome-like	882	902	746	977	776	860	-0.244	0.202	-1.21	0.227	0.3
Als2	alsin Rho guanine nucleotide exchange factor	522	668	774	629	733	603	0.559	0.462	1.21	0.227	0.3
Cenpj	centromere protein J	132	86.1	225	124	23.6	140	0.757	0.627	1.21	0.227	0.3
Supt7l	SPT7-like, STAGA complex gamma subunit	502	487	413	489	484	482	-0.285	0.236	-1.21	0.228	0.3
Tuba8	tubulin, alpha 8	5.19	5.79	23.8	6.02	5.4	8.95	2.2	1.82	1.21	0.228	0.301
Fxyd1	FXYD domain-containing ion transport regulator 1	3.65	0	31.6	0	0	2.13	-3.48	2.88	-1.21	0.228	0.301
Upf3b	UPF3 regulator of nonsense transcripts homolog B (yeast)	864	1070	729	1190	861	883	-0.247	0.205	-1.21	0.228	0.301
Adam4	a disintegrin and metallopeptidase domain 4	18.1	77.6	48.3	106	29.7	37.2	1.41	1.17	1.21	0.228	0.301
Rpsa-ps5	ribosomal protein SA, pseudogene 5	1.1	0.294	9.71	0	0.783	2.6	3.13	2.6	1.21	0.228	0.301
Cpsf1	cleavage and polyadenylation specific factor 1	1510	2880	1980	3710	1510	1900	0.391	0.325	1.2	0.228	0.301
Efcab2	EF-hand calcium binding domain 2	710	682	559	746	576	674	-0.349	0.289	-1.2	0.228	0.301
Cps1	carbamoyl-phosphate synthetase 1	0.24	9.98	6.67	0	26.6	3.65	4.6	3.82	1.2	0.228	0.301
Nmnat3	nicotinamide nucleotide adenylyltransferase 3	29.3	29.3	69.9	25.8	35.1	37.2	1.26	1.05	1.2	0.229	0.301
Numb	NUMB endocytic adaptor protein	1780	1460	1500	1520	1360	1650	-0.262	0.217	-1.2	0.229	0.302
Khk	ketohexokinase	308	183	374	190	170	293	0.272	0.226	1.2	0.229	0.302
Rap2c	RAP2C, member of RAS oncogene family	57.7	47	105	24.8	83.9	64.5	0.862	0.716	1.2	0.229	0.302
Rln1	relaxin 1	1.72	16.2	15.4	25.9	0	7.59	3.16	2.63	1.2	0.229	0.302
Trmt44	tRNA methyltransferase 44	257	143	174	162	112	216	-0.558	0.464	-1.2	0.229	0.302
Pls1	plastin 1 (I-isoform)	937	1130	678	885	1530	929	-0.476	0.396	-1.2	0.229	0.302
Gm50139	predicted gene, 50139	231	346	348	312	404	279	0.593	0.494	1.2	0.229	0.302
Cirbp	cold inducible RNA binding protein	3880	2680	4350	2670	2680	3700	0.166	0.138	1.2	0.23	0.303
Pin1	protein (peptidyl-prolyl cis/trans isomerase) NIMA-interacting 1	697	643	612	644	641	668	-0.188	0.156	-1.2	0.23	0.303
Kctd2	potassium channel tetramerisation domain containing 2	337	367	459	407	300	367	0.449	0.374	1.2	0.23	0.303
Plcl1	phospholipase C-like 1	359	543	223	513	593	373	-0.756	0.63	-1.2	0.23	0.303
Gpr21	G protein-coupled receptor 21	30.6	32.4	69.7	31.7	33.7	38.6	1.18	0.983	1.2	0.23	0.303
Zfp973	zinc finger protein 973	58	47.6	28.1	61.4	24.4	49.8	-1.03	0.856	-1.2	0.23	0.304
Kpna3	karyopherin (importin) alpha 3	685	798	836	616	1100	739	0.288	0.24	1.2	0.231	0.304
Scrib	scribbled planar cell polarity	3850	2960	3140	2980	2920	3510	-0.293	0.245	-1.2	0.231	0.304
Anp32a	acidic (leucine-rich) nuclear phosphoprotein 32 family, member A	2240	2330	2760	2030	2840	2360	0.296	0.247	1.2	0.231	0.304
Serpinb7	serine (or cysteine) peptidase inhibitor, clade B, member 7	34.5	415	72.4	429	394	126	1.07	0.892	1.2	0.231	0.304
Gm2810	predicted pseudogene 2810	8.92	5.31	53.9	8.5	0	3.66	-4.33	3.61	-1.2	0.231	0.304
Smo	smoothened, frizzled class receptor	26.2	122	40.1	130	108	50.2	0.659	0.55	1.2	0.231	0.304
Slc19a3	solute carrier family 19, member 3	0.59	0	13.9	0	0	3.04	4.56	3.8	1.2	0.231	0.304
Pole3	polymerase (DNA directed), epsilon 3 (p17 subunit)	611	509	712	494	533	608	0.227	0.19	1.2	0.231	0.304
Gm9027	predicted gene 9027	29.9	23.4	15	35.4	3.19	25.6	-0.943	0.788	-1.2	0.231	0.304
Vav3	vav 3 oncogene	3.99	2.75	28.9	0	7.33	8.57	2.91	2.43	1.2	0.231	0.305
Fez2	fasciculation and elongation protein zeta 2 (zygin II)	60.9	129	107	143	106	85	0.798	0.667	1.2	0.231	0.305
Eif3m	eukaryotic translation initiation factor 3, subunit M	1210	1160	1010	1370	806	1160	-0.267	0.223	-1.2	0.231	0.305
Cfi	complement component factor i	0	0	3.69	0	0	0.718	4.57	3.83	1.2	0.232	0.305
Wdr18	WD repeat domain 18	863	930	728	977	851	851	-0.246	0.206	-1.2	0.232	0.305
Gm38317	predicted gene, 38317	2.79	5.15	35.4	0	13.7	9.66	3.67	3.07	1.2	0.232	0.305
Rrp7a	ribosomal RNA processing 7 homolog A (S. cerevisiae)	1840	1520	2160	1710	1200	1830	0.231	0.193	1.19	0.232	0.305
Diras2	DIRAS family, GTP-binding RAS-like 2	2.43	4.53	16.3	7.24	0	5.59	2.75	2.3	1.19	0.232	0.305
Lgals3bp	lectin, galactoside-binding, soluble, 3 binding protein	969	264	661	186	392	752	-0.551	0.461	-1.19	0.232	0.306
Rps6-ps4	ribosomal protein S6, pseudogene 4	3080	3160	3620	2550	4200	3210	0.233	0.196	1.19	0.233	0.306
4932438A13Rik	RIKEN cDNA 4932438A13 gene	3070	4240	3970	4940	3090	3500	0.371	0.311	1.19	0.233	0.306
Ier3ip1	immediate early response 3 interacting protein 1	527	570	718	526	642	574	0.441	0.37	1.19	0.233	0.306
Utp3	UTP3 small subunit processome component	879	797	677	727	913	822	-0.372	0.312	-1.19	0.233	0.306
Dram1	DNA-damage regulated autophagy modulator 1	3.95	9.76	21.1	12.9	4.47	8.58	2.42	2.03	1.19	0.233	0.306
Trub1	TruB pseudouridine (psi) synthase family member 1	147	139	267	95.7	210	169	0.807	0.677	1.19	0.233	0.307
Pik3ap1	phosphoinositide-3-kinase adaptor protein 1	38.5	11.9	84.5	19.1	0	41.5	1.13	0.945	1.19	0.233	0.307
Cep68	centrosomal protein 68	477	373	578	374	371	473	0.276	0.232	1.19	0.234	0.307
Fxr2	fragile X mental retardation, autosomal homolog 2	2580	2780	2950	2850	2650	2690	0.191	0.161	1.19	0.235	0.308
Gm3417	predicted gene 3417	52.3	167	26.9	158	183	72.9	-1.01	0.853	-1.19	0.235	0.308
Ggta1	glycoprotein galactosyltransferase alpha 1, 3	17	15.6	5.87	11.3	22.7	14.5	-1.53	1.29	-1.19	0.235	0.309
Cog6	component of oligomeric golgi complex 6	1420	1400	1210	1500	1240	1380	-0.229	0.193	-1.19	0.235	0.309
Naif1	nuclear apoptosis inducing factor 1	133	112	74.7	130	81.4	117	-0.827	0.696	-1.19	0.235	0.309
Neurl3	neuralized E3 ubiquitin protein ligase 3	55.8	32.1	120	7.44	73.2	63	1.1	0.925	1.19	0.235	0.309
Gins3	GINS complex subunit 3 (Psf3 homolog)	21.4	49.4	57.3	16.6	104	34.6	1.44	1.21	1.19	0.235	0.309
Rps12l1	ribosomal protein S12-like 1	94.6	177	23.1	166	197	99.1	-2.02	1.7	-1.19	0.236	0.31
Mtap	methylthioadenosine phosphorylase	5.11	68.9	18.6	49.6	101	21.9	1.88	1.59	1.19	0.236	0.31
Cd4	CD4 antigen	3.68	110	19	17.8	264	30.3	2.38	2.01	1.19	0.236	0.31
Lrrc3	leucine rich repeat containing 3	11.4	25.2	35.3	6.24	56.9	19.1	1.64	1.38	1.19	0.236	0.31
Ppp1r14a	protein phosphatase 1, regulatory inhibitor subunit 14A	5.06	16.2	18.8	8.78	28.5	10.2	1.89	1.59	1.19	0.236	0.31
Gm5141	predicted gene 5141	7.5	34.2	23.6	38.1	27.5	16.6	1.64	1.39	1.18	0.236	0.31
Shkbp1	Sh3kbp1 binding protein 1	236	216	402	292	89.5	264	0.772	0.652	1.18	0.236	0.31
Acot11	acyl-CoA thioesterase 11	21.2	111	52.3	150	46.7	47.2	1.3	1.1	1.18	0.236	0.31
Pthlh	parathyroid hormone-like peptide	5.36	52.4	1.36	65.5	30.4	15	-1.72	1.45	-1.18	0.237	0.311
Chst9	carbohydrate (N-acetylgalactosamine 4-0) sulfotransferase 9	6.02	29	19.7	14.7	53	13.8	1.71	1.44	1.18	0.237	0.311
Nt5c3b	5'-nucleotidase, cytosolic IIIB	478	490	386	449	559	463	-0.263	0.222	-1.18	0.237	0.311
Ddost	dolichyl-di-phosphooligosaccharide-protein glycotransferase	4290	3410	5020	3070	3960	4240	0.227	0.192	1.18	0.237	0.311
Chek1	checkpoint kinase 1	6.43	0	1.2	0	0	3.99	-2.35	1.99	-1.18	0.237	0.311
Ktn1	kinectin 1	1970	2180	2320	2120	2280	2090	0.235	0.198	1.18	0.237	0.311
Fbn1	fibrillin 1	19.2	0	8.24	0	0	12.8	-1.26	1.07	-1.18	0.237	0.311
Znf41-ps	ZNF41, pseudogene	0.204	13.4	3.49	8.14	22.1	3.77	3.79	3.2	1.18	0.237	0.311
Fgf17	fibroblast growth factor 17	0.936	1.71	20.2	2.74	0	4.86	4.43	3.75	1.18	0.237	0.311
Spidr	scaffolding protein involved in DNA repair	184	242	269	206	303	213	0.546	0.462	1.18	0.237	0.311
Gm6158	predicted gene 6158	14.6	56.6	94.5	90.3	0.304	39.5	2.69	2.28	1.18	0.237	0.311
Sema6d	sema domain, transmembrane domain (TM), and cytoplasmic domain, (semaphorin) 6D	80.5	24.8	34.8	26.3	22.3	59.3	-1.19	1.01	-1.18	0.237	0.311
Gm3512	predicted gene 3512	5.76	21.6	29	34.6	0	13.8	2.33	1.97	1.18	0.238	0.312
Gm10499	predicted gene 10499	1	0.4	10	0.312	0.547	2.63	3.32	2.81	1.18	0.238	0.312
Wdr83os	WD repeat domain 83 opposite strand	620	697	454	707	681	605	-0.456	0.387	-1.18	0.238	0.312
Pnpla3	patatin-like phospholipase domain containing 3	224	113	411	167	23	236	0.869	0.736	1.18	0.238	0.312
Gm20695	predicted gene 20695	66.3	44.6	22.5	18.1	88.7	53	-1.54	1.3	-1.18	0.238	0.312
Ly6g6e	lymphocyte antigen 6 complex, locus G6E	6.38	2.66	23.1	4.26	0	8.8	1.88	1.59	1.18	0.238	0.312
Polh	polymerase (DNA directed), eta (RAD 30 related)	171	164	265	172	152	188	0.637	0.54	1.18	0.238	0.312
Rpl36	ribosomal protein L36	2820	2610	3380	2350	3040	2880	0.262	0.222	1.18	0.238	0.312
Zcchc4	zinc finger, CCHC domain containing 4	245	161	165	165	153	211	-0.597	0.506	-1.18	0.238	0.312
Cacna1e	calcium channel, voltage-dependent, R type, alpha 1E subunit	10.9	118	31.8	162	44	38.7	1.55	1.32	1.18	0.239	0.313
Cd79a	CD79A antigen (immunoglobulin-associated alpha)	0.418	0	9.41	0	0	2.07	4.49	3.81	1.18	0.239	0.313
Ranbp6	RAN binding protein 6	161	245	232	261	217	193	0.52	0.442	1.18	0.239	0.313
Dctn4	dynactin 4	1240	1240	1400	1190	1320	1270	0.164	0.14	1.18	0.239	0.313
Oas1c	2'-5' oligoadenylate synthetase 1C	70.4	161	38.5	187	117	84.3	-0.837	0.711	-1.18	0.239	0.313
Fip1l1	FIP1 like 1 (S. cerevisiae)	2730	2770	3110	2930	2500	2810	0.184	0.156	1.18	0.239	0.313
Unc80	unc-80, NALCN activator	17.4	60.1	52.9	65.3	51.5	33.8	1.54	1.31	1.18	0.239	0.313
Fbxl12	F-box and leucine-rich repeat protein 12	506	363	695	306	456	511	0.46	0.391	1.18	0.239	0.313
Taf15	TATA-box binding protein associated factor 15	1520	1400	1120	1340	1500	1420	-0.439	0.373	-1.18	0.239	0.314
Smarce1	SWI/SNF related, matrix associated, actin dependent regulator of chromatin, subfamily e, member 1	1760	1740	2210	1950	1380	1840	0.329	0.279	1.18	0.239	0.314
Gm15501	predicted pseudogene 15501	35.8	42.4	16.8	54.8	21.7	33.6	-1.05	0.896	-1.18	0.24	0.314
Phgdh	3-phosphoglycerate dehydrogenase	26.2	155	10.3	65.6	305	51.8	-1.27	1.08	-1.18	0.24	0.314
Tsga10	testis specific 10	441	465	339	472	453	426	-0.37	0.315	-1.18	0.24	0.314
Fgd2	FYVE, RhoGEF and PH domain containing 2	465	292	581	267	333	449	0.321	0.274	1.17	0.24	0.314
Gm8038	predicted gene 8038	5.84	13.9	0	5.82	27.5	2.53	-3.32	2.83	-1.18	0.24	0.314
Naa25	N(alpha)-acetyltransferase 25, NatB auxiliary subunit	1060	1050	787	1080	997	1000	-0.422	0.359	-1.17	0.24	0.314
Osgin2	oxidative stress induced growth inhibitor family member 2	256	225	164	211	249	231	-0.646	0.55	-1.17	0.24	0.314
Gm10157	predicted gene 10157	6	2.73	10.5	3.69	1.13	6.15	0.91	0.774	1.17	0.24	0.314
Znhit3	zinc finger, HIT type 3	196	151	119	138	173	171	-0.718	0.611	-1.17	0.24	0.314
Fkbp7	FK506 binding protein 7	3.03	0.392	20	0.628	0	5.77	2.73	2.32	1.17	0.241	0.315
Plekhm2	pleckstrin homology domain containing, family M (with RUN domain) member 2	1510	1240	1850	1390	997	1510	0.292	0.249	1.17	0.241	0.315
Stradb	STE20-related kinase adaptor beta	171	199	268	221	161	196	0.64	0.545	1.17	0.241	0.315
Mks1	Meckel syndrome, type 1	681	651	481	711	552	635	-0.504	0.43	-1.17	0.241	0.316
Il2rg	interleukin 2 receptor, gamma chain	6.43	2.11	0.807	0	5.63	4.37	-2.58	2.21	-1.17	0.241	0.316
Mocs2	molybdenum cofactor synthesis 2	646	679	441	665	704	614	-0.556	0.474	-1.17	0.241	0.316
Gsap	gamma-secretase activating protein	249	250	161	136	440	232	-0.633	0.541	-1.17	0.242	0.316
Rbms3	RNA binding motif, single stranded interacting protein	95.5	131	50.8	208	4.4	94.8	-0.909	0.777	-1.17	0.242	0.316
Atf2	activating transcription factor 2	1440	1580	1260	1820	1180	1440	-0.188	0.161	-1.17	0.242	0.316
Slc38a3	solute carrier family 38, member 3	0.605	2.64	5.89	4.22	0	2.08	4.46	3.82	1.17	0.242	0.317
Mrgpre	MAS-related GPR, member E	17.7	8.01	5.84	4.02	14.7	13.3	-1.53	1.31	-1.17	0.242	0.317
Gm10241	predicted pseudogene 10241	217	124	90.4	199	0	172	-1.26	1.07	-1.17	0.242	0.317
Cldn15	claudin 15	8.08	0	0	0	0	3.09	-4.17	3.57	-1.17	0.242	0.317
Gm5796	predicted gene 5796	0.705	0.562	15.3	0	1.5	3.51	4.44	3.8	1.17	0.242	0.317
Nudt21	nudix (nucleoside diphosphate linked moiety X)-type motif 21	1730	1570	1340	1450	1760	1620	-0.375	0.321	-1.17	0.242	0.317
Gm3650	predicted gene 3650	18.7	16.1	64.2	11.4	23.9	27	1.78	1.52	1.17	0.243	0.317
Hyal1	hyaluronoglucosaminidase 1	15.7	29.8	35.7	20.4	45.5	22.7	1.18	1.01	1.17	0.243	0.317
Doc2a	double C2, alpha	3.87	12.6	0	20.2	0	2.26	-3.73	3.19	-1.17	0.243	0.318
Gm19936	predicted gene, 19936	1.02	0	15.1	0	0	3.54	3.89	3.33	1.17	0.243	0.318
Slc8a2	solute carrier family 8 (sodium/calcium exchanger), member 2	33.6	14.8	14.1	5.96	29.4	25.6	-1.3	1.11	-1.17	0.243	0.318
Cdk14	cyclin-dependent kinase 14	574	887	829	1030	651	693	0.515	0.441	1.17	0.243	0.318
Spon2	spondin 2, extracellular matrix protein	181	104	90.8	105	101	147	-1.04	0.891	-1.17	0.244	0.318
Sra1	steroid receptor RNA activator 1	685	671	565	686	646	659	-0.27	0.232	-1.17	0.244	0.318
Gm11993	predicted gene 11993	2.7	6.75	17.6	10.7	0.19	1.62	-3.21	2.76	-1.17	0.244	0.318
Ddx50	DEAD (Asp-Glu-Ala-Asp) box polypeptide 50	1470	1610	1700	1490	1810	1540	0.218	0.187	1.17	0.244	0.319
Gm6483	predicted gene 6483	33.9	44.7	62.2	56.8	24.5	41.8	0.88	0.756	1.16	0.245	0.32
Fam98c	family with sequence similarity 98, member C	1230	1040	923	958	1190	1130	-0.417	0.359	-1.16	0.245	0.32
Exoc1	exocyst complex component 1	842	968	1110	1100	741	923	0.394	0.339	1.16	0.245	0.32
Lgals1	lectin, galactose binding, soluble 1	9.38	0	31.6	0	0	11.6	1.73	1.49	1.16	0.245	0.32
Slc6a9	solute carrier family 6 (neurotransmitter transporter, glycine), member 9	139	515	79.8	655	282	211	-0.794	0.683	-1.16	0.245	0.32
Zfp783	zinc finger protein 783	29.3	42.3	81.1	36.4	52.3	42.3	1.47	1.27	1.16	0.245	0.32
Gm14308	predicted gene 14308	63.6	53.5	131	70.2	25.7	74.4	1.03	0.89	1.16	0.246	0.321
Rpl7l1	ribosomal protein L7-like 1	964	794	1170	780	817	966	0.265	0.228	1.16	0.246	0.321
Mki67	antigen identified by monoclonal antibody Ki 67	34.1	50.2	94.9	51.3	48.4	49.5	1.52	1.31	1.16	0.246	0.321
Brinp1	bone morphogenic protein/retinoic acid inducible neural specific 1	8.77	7.71	27.2	12.3	0	12.1	1.61	1.39	1.16	0.246	0.321
Nipal1	NIPA-like domain containing 1	38.9	163	78.9	197	105	74.1	1.04	0.893	1.16	0.246	0.321
Gm3383	predicted gene 3383	11.8	27.9	46	16.1	47.7	22	1.97	1.7	1.16	0.246	0.322
Tubgcp6	tubulin, gamma complex associated protein 6	693	1090	876	743	1670	817	0.335	0.289	1.16	0.247	0.322
Gpld1	glycosylphosphatidylinositol specific phospholipase D1	417	282	316	297	257	368	-0.387	0.334	-1.16	0.247	0.322
Aven	apoptosis, caspase activation inhibitor	189	232	301	272	166	221	0.66	0.57	1.16	0.247	0.322
Rab32	RAB32, member RAS oncogene family	4.8	21.1	18.1	1.79	53.4	11	1.89	1.63	1.16	0.247	0.322
Ap1s3	adaptor-related protein complex AP-1, sigma 3	482	493	616	474	525	510	0.352	0.304	1.16	0.247	0.322
Ebi3	Epstein-Barr virus induced gene 3	9.91	10.9	2.8	17.5	0	8.76	-1.71	1.48	-1.16	0.247	0.322
Acad8	acyl-Coenzyme A dehydrogenase family, member 8	538	411	438	375	470	490	-0.313	0.27	-1.16	0.247	0.323
Herc2	HECT and RLD domain containing E3 ubiquitin protein ligase 2	4630	6540	5740	6070	7320	5270	0.308	0.266	1.16	0.247	0.323
Myh11	myosin, heavy polypeptide 11, smooth muscle	3.65	0	26.6	0	0	7.29	2.86	2.47	1.16	0.247	0.323
Txn1	thioredoxin 1	1090	1080	917	990	1240	1060	-0.257	0.222	-1.16	0.248	0.323
C1rl	complement component 1, r subcomponent-like	2.32	0	16.3	0	0	4.52	2.82	2.44	1.16	0.248	0.323
Col9a2	collagen, type IX, alpha 2	23.6	66.7	58.2	102	8.5	39.9	1.29	1.12	1.16	0.248	0.323
Rab4a	RAB4A, member RAS oncogene family	466	616	366	616	617	480	-0.341	0.295	-1.16	0.248	0.323
Ccdc190	coiled-coil domain containing 190	3.65	53.2	15	40.6	74.4	16.9	2.04	1.76	1.16	0.248	0.323
Pigb	phosphatidylinositol glycan anchor biosynthesis, class B	412	477	310	438	541	407	-0.416	0.36	-1.16	0.248	0.323
Gm20662	predicted gene 20662	8.01	0	8.94	0	0	2.44	-3.72	3.22	-1.15	0.248	0.324
Spns2	spinster homolog 2	81.6	75.9	156	53.3	114	94.8	0.914	0.792	1.15	0.248	0.324
Gm7285	predicted gene 7285	22.9	4	9.06	6.22	0.308	16	-1.3	1.12	-1.15	0.248	0.324
Smu1	smu-1 suppressor of mec-8 and unc-52 homolog (C. elegans)	1920	1470	2180	1360	1650	1870	0.181	0.157	1.15	0.249	0.324
Vmn2r97	vomeronasal 2, receptor 97	8.38	5.38	2.19	7.66	1.59	6.51	-1.83	1.59	-1.15	0.249	0.324
Pitpnc1	phosphatidylinositol transfer protein, cytoplasmic 1	2740	3880	2220	4910	2170	2890	-0.306	0.266	-1.15	0.249	0.324
Sh2d4b	SH2 domain containing 4B	7.12	81.2	20.2	108	35.7	26.1	1.48	1.28	1.15	0.249	0.324
H2ac18	H2A clustered histone 18	1280	2250	780	1960	2730	1400	-0.718	0.623	-1.15	0.249	0.324
Tsen54	tRNA splicing endonuclease subunit 54	380	321	514	434	133	393	0.424	0.368	1.15	0.249	0.324
Nip7	NIP7, nucleolar pre-rRNA processing protein	241	225	368	177	306	262	0.602	0.522	1.15	0.249	0.324
Gm18666	predicted gene, 18666	4.97	0	8.2	0	0	2.9	-4.09	3.55	-1.15	0.249	0.325
Gm15603	predicted gene 15603	7.29	0.706	3.23	1.13	0	5.04	-1.05	0.912	-1.15	0.25	0.325
Yars	tyrosyl-tRNA synthetase	1390	1510	1210	1660	1260	1380	-0.2	0.174	-1.15	0.25	0.325
Actr6	ARP6 actin-related protein 6	246	243	147	242	246	226	-0.769	0.668	-1.15	0.25	0.325
Lemd3	LEM domain containing 3	931	857	1040	901	784	936	0.155	0.135	1.15	0.25	0.325
Ifi44	interferon-induced protein 44	11.6	1.45	2.46	2.32	0	7.26	-2.25	1.96	-1.15	0.25	0.326
Rcc1	regulator of chromosome condensation 1	270	213	426	262	131	287	0.645	0.561	1.15	0.251	0.326
Lsm8	LSM8 homolog, U6 small nuclear RNA associated	516	439	330	383	532	463	-0.645	0.562	-1.15	0.251	0.326
Tmem249	transmembrane protein 249	0.349	0	6.34	0	0	1.44	4.38	3.82	1.15	0.251	0.326
Gm12184	predicted gene 12184	16.5	105	2.36	129	65.3	33.5	-2.8	2.44	-1.15	0.251	0.326
Acox2	acyl-Coenzyme A oxidase 2, branched chain	16.4	143	44	167	102	49.8	1.45	1.26	1.15	0.251	0.327
Barx2	BarH-like homeobox 2	1.52	0	20	0	0	4.78	3.72	3.24	1.15	0.251	0.327
Prss33	protease, serine 33	78.6	43	159	25	73	86.2	1.01	0.879	1.15	0.251	0.327
Dohh	deoxyhypusine hydroxylase/monooxygenase	559	436	776	340	596	574	0.468	0.407	1.15	0.251	0.327
5430403G16Rik	RIKEN cDNA 5430403G16 gene	4.64	15.8	21	5.3	33.3	10.3	2.19	1.91	1.15	0.251	0.327
Pigw	phosphatidylinositol glycan anchor biosynthesis, class W	43.9	37.6	82.6	31.4	47.8	50	0.909	0.792	1.15	0.251	0.327
Chmp3	charged multivesicular body protein 3	1670	2070	1960	2060	2100	1820	0.223	0.194	1.15	0.251	0.327
Setd5	SET domain containing 5	2850	3160	3430	3420	2720	3030	0.266	0.232	1.15	0.251	0.327
Gm5655	predicted gene 5655	3.13	6.02	25.7	0.4	15.4	1.88	-3.42	2.98	-1.15	0.252	0.327
Polr2f	polymerase (RNA) II (DNA directed) polypeptide F	639	553	517	436	748	596	-0.304	0.266	-1.15	0.252	0.327
Avl9	AVL9 cell migration associated	2270	3030	2010	2900	3240	2390	-0.184	0.161	-1.15	0.252	0.328
H3c10	H3 clustered histone 10	10.1	30	1.95	48	0	12.9	-2.29	2	-1.15	0.252	0.328
Braf	Braf transforming gene	3920	4870	2860	5230	4270	3930	-0.455	0.398	-1.15	0.252	0.328
4930579G24Rik	RIKEN cDNA 4930579G24 gene	111	69.6	72.8	70.4	68.2	94.4	-0.598	0.523	-1.14	0.253	0.329
Cenpf	centromere protein F	90.7	30.1	44.4	39.3	14.7	68.3	-1	0.879	-1.14	0.253	0.329
Gm45753	predicted gene 45753	75	33.8	28.1	33	35	56.6	-1.45	1.27	-1.14	0.253	0.329
Spag17	sperm associated antigen 17	4.02	15	8.93	16.3	12.7	3.57	-3.8	3.32	-1.14	0.253	0.329
Plcb1	phospholipase C, beta 1	3.29	10.3	1.71	1.65	24.8	2.15	-3.48	3.04	-1.14	0.253	0.329
Alpk3	alpha-kinase 3	1.35	5.39	20.2	8.62	0	5.91	3.91	3.42	1.14	0.253	0.33
Ctse	cathepsin E	2.09	6.51	0	4.14	10.5	2.67	-2.84	2.49	-1.14	0.254	0.33
Ecpas	Ecm29 proteasome adaptor and scaffold	1780	2920	2180	2490	3640	2110	0.292	0.256	1.14	0.254	0.33
Fuca2	fucosidase, alpha-L- 2, plasma	1580	1600	1880	1480	1820	1640	0.255	0.223	1.14	0.254	0.33
Haus5	HAUS augmin-like complex, subunit 5	198	169	289	176	156	209	0.547	0.479	1.14	0.254	0.33
Zfp966	zinc finger protein 966	57.8	54.7	21.9	87.5	0	50.1	-1.43	1.25	-1.14	0.254	0.33
1110012L19Rik	RIKEN cDNA 1110012L19 gene	297	280	225	268	299	279	-0.392	0.344	-1.14	0.254	0.33
Katnal2	katanin p60 subunit A-like 2	494	348	387	365	319	441	-0.351	0.308	-1.14	0.254	0.33
Gm15712	predicted gene 15712	0	22.4	3.29	35.8	0	0.639	4.37	3.83	1.14	0.254	0.33
Crip3	cysteine-rich protein 3	107	105	174	119	82	120	0.685	0.6	1.14	0.254	0.33
Rfc3	replication factor C (activator 1) 3	214	286	283	257	334	243	0.399	0.35	1.14	0.254	0.33
Gm3336	predicted gene 3336	4.33	3.6	26.8	5.76	0	8.52	2.63	2.31	1.14	0.254	0.33
Pard3	par-3 family cell polarity regulator	1850	2580	2270	3000	1890	2100	0.295	0.258	1.14	0.254	0.33
Cd84	CD84 antigen	23.3	36.3	8.1	0.228	96.3	23.2	-1.56	1.37	-1.14	0.254	0.33
Usp45	ubiquitin specific petidase 45	220	334	349	282	419	270	0.636	0.558	1.14	0.255	0.331
Ppara	peroxisome proliferator activated receptor alpha	23.5	29.4	7.32	12.7	57.2	21.7	-1.62	1.42	-1.14	0.255	0.331
Slc50a1	solute carrier family 50 (sugar transporter), member 1	392	356	517	324	409	408	0.407	0.357	1.14	0.255	0.331
Mbtps2	membrane-bound transcription factor peptidase, site 2	243	343	334	302	412	283	0.45	0.396	1.14	0.255	0.331
Rnf115	ring finger protein 115	1180	1240	1050	1150	1380	1170	-0.166	0.146	-1.14	0.255	0.331
Ywhaq-ps3	tyrosine 3-monooxygenase/tryptophan 5-monooxygenase activation protein theta, pseudogene 3	7.32	1.31	1.57	2.1	0	4.87	-2.05	1.8	-1.14	0.255	0.331
Gm10039	predicted pseudogene 10039	26.8	60.4	99.8	64.6	53.4	48.5	1.89	1.66	1.14	0.255	0.332
Ska2	spindle and kinetochore associated complex subunit 2	285	288	396	231	384	308	0.475	0.418	1.14	0.255	0.332
Rbmx2	RNA binding motif protein, X-linked 2	220	214	146	172	283	204	-0.602	0.53	-1.14	0.256	0.332
Znrd1	zinc ribbon domain containing 1	326	247	387	252	239	320	0.247	0.218	1.14	0.256	0.332
Cdon	cell adhesion molecule-related/down-regulated by oncogenes	1150	1250	787	1360	1050	1100	-0.551	0.485	-1.14	0.256	0.332
Ccnb1	cyclin B1	5.02	3.61	2.81	5.78	0	2.93	-4.04	3.56	-1.14	0.256	0.332
Rbak	RB-associated KRAB zinc finger	150	80.7	248	73	93.5	153	0.725	0.638	1.14	0.256	0.332
Themis2	thymocyte selection associated family member 2	12.7	13	40.7	2.82	30.1	18.2	1.67	1.47	1.13	0.256	0.333
Tmem156	transmembrane protein 156	9.63	7.2	2.06	0	19.2	7.61	-2.12	1.87	-1.13	0.257	0.333
Gm11427	predicted gene 11427	3.69	3.01	6.77	4.82	0	2.15	-3.66	3.23	-1.13	0.257	0.333
Adgre5	adhesion G protein-coupled receptor E5	59.7	6.44	155	10.3	0	66.4	1.4	1.24	1.13	0.257	0.333
Med10	mediator complex subunit 10	665	669	562	652	698	646	-0.279	0.246	-1.13	0.257	0.334
Phkg2	phosphorylase kinase, gamma 2 (testis)	977	891	845	995	717	932	-0.209	0.184	-1.13	0.257	0.334
Ppt2	palmitoyl-protein thioesterase 2	91.9	56.1	146	50.9	64.7	94.4	0.663	0.586	1.13	0.257	0.334
Gm20689	predicted gene 20689	3.64	13.2	30	7.78	22.1	10.9	3.04	2.68	1.13	0.257	0.334
Haspin	histone H3 associated protein kinase	5.01	5.15	20.7	8.24	0	8.08	2.06	1.82	1.13	0.258	0.334
Msantd4	Myb/SANT-like DNA-binding domain containing 4 with coiled-coils	375	375	502	400	333	400	0.42	0.371	1.13	0.258	0.334
Fbxo34	F-box protein 34	560	375	377	358	403	483	-0.576	0.509	-1.13	0.258	0.334
Katnbl1	katanin p80 subunit B like 1	143	140	221	156	112	157	0.626	0.553	1.13	0.258	0.334
Mri1	methylthioribose-1-phosphate isomerase 1	122	85.7	67.3	101	59.8	103	-0.853	0.754	-1.13	0.258	0.335
Ces1h	carboxylesterase 1H	6.68	69.6	19.4	41.4	117	23.1	1.53	1.35	1.13	0.258	0.335
Usp34	ubiquitin specific peptidase 34	2840	3820	3350	4390	2860	3160	0.234	0.207	1.13	0.258	0.335
Zfc3h1	zinc finger, C3H1-type containing	960	806	650	1070	362	865	-0.564	0.499	-1.13	0.258	0.335
Bpifb6	BPI fold containing family B, member 6	161	36.8	337	21.6	62.2	168	1.07	0.944	1.13	0.258	0.335
Slx4	SLX4 structure-specific endonuclease subunit homolog (S. cerevisiae)	581	652	814	704	565	642	0.485	0.429	1.13	0.258	0.335
Lrrcc1	leucine rich repeat and coiled-coil domain containing 1	434	527	548	574	450	477	0.314	0.278	1.13	0.258	0.335
Phf20-ps	PHD finger protein 20, pseudogene	2	5.67	0.097	2.61	10.8	1.55	-2.38	2.11	-1.13	0.259	0.335
Rsph10b	radial spoke head 10 homolog B (Chlamydomonas)	19.4	7.14	44.8	11.4	0	21.6	1.19	1.06	1.13	0.259	0.335
Ppp1ccb	protein phosphatase 1 catalytic subunit gamma B	251	321	441	380	222	304	0.811	0.719	1.13	0.259	0.335
Traf7	TNF receptor-associated factor 7	1480	1740	1100	2000	1310	1470	-0.432	0.383	-1.13	0.259	0.335
Ssr2	signal sequence receptor, beta	1400	1120	1200	1030	1280	1300	-0.226	0.2	-1.13	0.259	0.335
Tmem254b	transmembrane protein 254b	1170	738	783	804	629	998	-0.58	0.514	-1.13	0.259	0.335
AW146154	expressed sequence AW146154	137	108	236	156	28.2	150	0.766	0.68	1.13	0.26	0.336
Doc2g	double C2, gamma	11.7	15.9	56.3	17.6	13.1	21.3	2.26	2	1.13	0.26	0.336
Setd1a	SET domain containing 1A	1850	2500	2300	2540	2420	2080	0.313	0.277	1.13	0.26	0.336
Dtl	denticleless E3 ubiquitin protein ligase	3.49	5.08	27.8	0	13.5	8.57	3	2.66	1.13	0.26	0.337
Trmt6	tRNA methyltransferase 6	393	493	300	370	699	397	-0.383	0.34	-1.13	0.26	0.337
Papln	papilin, proteoglycan-like sulfated glycoprotein	7.24	8.14	26.2	13	0	11.1	1.85	1.64	1.13	0.26	0.337
Zfp524	zinc finger protein 524	417	408	252	370	471	383	-0.727	0.645	-1.13	0.26	0.337
Scarb2	scavenger receptor class B, member 2	3230	2410	3590	2190	2770	3120	0.151	0.134	1.13	0.26	0.337
Sspn	sarcospan	48.3	99.4	26.2	138	35	55.3	-0.837	0.743	-1.13	0.26	0.337
Gon7	GON7 subunit of KEOPS complex	214	184	148	197	163	195	-0.556	0.494	-1.13	0.26	0.337
Eva1b	eva-1 homolog B (C. elegans)	14.7	17	36.5	5.12	36.7	19.5	1.3	1.16	1.13	0.26	0.337
Gm21811	predicted gene, 21811	141	114	77	112	117	122	-0.871	0.774	-1.13	0.261	0.337
Jcad	junctional cadherin 5 associated	1.2	13.1	6.5	11	16.8	4.89	2.46	2.19	1.13	0.261	0.337
Rassf8	Ras association (RalGDS/AF-6) domain family (N-terminal) member 8	156	305	97.9	367	201	178	-0.687	0.611	-1.12	0.261	0.337
Rpsa-ps10	ribosomal protein SA, pseudogene 10	5.32	1.4	27.3	0.927	2.19	3.88	-1.02	0.906	-1.12	0.261	0.337
Zfp609	zinc finger protein 609	1910	2510	2380	2650	2290	2130	0.316	0.281	1.12	0.261	0.337
Bcar3	breast cancer anti-estrogen resistance 3	976	419	1140	320	583	884	0.224	0.199	1.12	0.261	0.338
Arhgap22	Rho GTPase activating protein 22	18.6	109	40	62	186	42.8	1.08	0.964	1.12	0.262	0.338
Kifc1	kinesin family member C1	16.7	7.51	47.2	5.74	10.5	20.6	1.51	1.34	1.12	0.262	0.338
Gm12447	predicted gene 12447	3.02	0.205	4.4	0.328	0	1.81	-3.37	3	-1.12	0.262	0.338
Spata32	spermatogenesis associated 32	0.948	0	18.1	0	0	4.08	4.26	3.79	1.12	0.262	0.339
Cbr4	carbonyl reductase 4	399	452	285	405	531	389	-0.494	0.44	-1.12	0.262	0.339
Ddx46	DEAD (Asp-Glu-Ala-Asp) box polypeptide 46	2230	1820	2550	1900	1700	2200	0.19	0.17	1.12	0.262	0.339
Ptpa	protein phosphatase 2 protein activator	3930	3200	3400	3300	3020	3670	-0.21	0.187	-1.12	0.262	0.339
Slc12a8	solute carrier family 12 (potassium/chloride transporters), member 8	8.88	45	22.8	26	76.6	19.6	1.33	1.19	1.12	0.263	0.339
Osr2	odd-skipped related 2	2.9	2.44	14.3	3.9	0	1.69	-3.3	2.95	-1.12	0.263	0.34
Kirrel3	kirre like nephrin family adhesion molecule 3	3140	6920	2830	6560	7520	3920	-0.149	0.134	-1.12	0.263	0.34
Zfp41	zinc finger protein 41	456	438	354	401	499	432	-0.362	0.324	-1.12	0.263	0.34
Josd1	Josephin domain containing 1	929	825	710	884	728	863	-0.39	0.348	-1.12	0.264	0.341
Dynlt1-ps1	dynein light chain Tctex-type 1, pseuodogene 1	232	304	95.3	331	259	221	-1.29	1.15	-1.12	0.264	0.341
Pdcd5-ps	programmed cell death 5, pseudogene	31.6	79.2	96.1	108	31.9	54.8	1.6	1.44	1.12	0.264	0.341
C2cd2	C2 calcium-dependent domain containing 2	775	973	1050	900	1090	874	0.438	0.392	1.12	0.264	0.341
Aatf	apoptosis antagonizing transcription factor	443	356	331	337	389	402	-0.424	0.379	-1.12	0.264	0.341
Chst14	carbohydrate sulfotransferase 14	16.1	13.2	39.3	18.5	4.33	20	1.28	1.14	1.12	0.264	0.341
Rptor	regulatory associated protein of MTOR, complex 1	1690	1660	2040	1920	1240	1750	0.27	0.241	1.12	0.264	0.341
Psmb4	proteasome (prosome, macropain) subunit, beta type 4	2180	1790	1780	1540	2210	2020	-0.296	0.265	-1.12	0.264	0.341
Gm26920	predicted gene, 26920	12.6	0	0	0	0	3.37	-4.31	3.86	-1.12	0.264	0.341
Mtfr2	mitochondrial fission regulator 2	7.65	6.11	2	9.78	0	6.21	-1.8	1.61	-1.12	0.264	0.341
Hspb11	heat shock protein family B (small), member 11	341	380	267	345	439	335	-0.342	0.306	-1.11	0.265	0.342
Pkdrej	polycystin (PKD) family receptor for egg jelly	6.05	22.2	27.3	26.3	15.2	13.8	2.18	1.96	1.11	0.265	0.342
Tigd5	tigger transposable element derived 5	63.1	47.6	34.9	65.3	18.2	54.2	-0.823	0.738	-1.11	0.265	0.342
Rad52	RAD52 homolog, DNA repair protein	157	147	105	138	162	145	-0.619	0.555	-1.11	0.265	0.342
Slc46a1	solute carrier family 46, member 1	170	147	106	127	181	153	-0.747	0.67	-1.11	0.265	0.342
Pms1	PMS1 homolog 1, mismatch repair system component	180	121	115	87.3	178	154	-0.658	0.591	-1.11	0.265	0.342
Gm2420	predicted gene 2420	4.76	6.23	0	0.402	15.9	1.44	-3.03	2.72	-1.11	0.266	0.343
Utp23	UTP23 small subunit processome component	106	65.3	204	65.8	64.4	116	0.943	0.847	1.11	0.266	0.343
Mgme1	mitochondrial genome maintenance exonuclease 1	169	124	241	105	155	173	0.512	0.46	1.11	0.266	0.343
Dctpp1	dCTP pyrophosphatase 1	120	76.2	75.2	76.7	75.2	102	-0.677	0.608	-1.11	0.266	0.343
Mtif3	mitochondrial translational initiation factor 3	357	415	271	382	470	353	-0.406	0.366	-1.11	0.266	0.343
Gsto2	glutathione S-transferase omega 2	96.4	150	52.1	223	27.7	99.6	-0.962	0.865	-1.11	0.266	0.344
Gm12191	predicted gene 12191	39.3	25.4	0.931	0	67.8	6.03	-2.72	2.45	-1.11	0.266	0.344
Capn7	calpain 7	1290	1670	1560	1630	1740	1430	0.268	0.241	1.11	0.267	0.344
Cybc1	cytochrome b 245 chaperone 1	320	280	229	295	257	293	-0.477	0.43	-1.11	0.267	0.344
Ptrh1	peptidyl-tRNA hydrolase 1 homolog	29.1	20.1	11.8	28.1	6.7	23.7	-1.29	1.16	-1.11	0.267	0.344
Rhbdd1	rhomboid domain containing 1	811	823	715	869	746	795	-0.18	0.162	-1.11	0.267	0.344
Mta1	metastasis associated 1	2070	2340	1920	2430	2190	2100	-0.104	0.094	-1.11	0.267	0.345
Micos13	mitochondrial contact site and cristae organizing system subunit 13	839	872	625	778	1030	805	-0.425	0.383	-1.11	0.267	0.345
Vipr1	vasoactive intestinal peptide receptor 1	6.32	28.7	23.1	12.1	56.3	14.6	1.94	1.75	1.11	0.267	0.345
Gm266	predicted gene 266	2.35	16.4	2.03	0	43.9	2.86	-2.62	2.36	-1.11	0.267	0.345
Tfip11	tuftelin interacting protein 11	1750	1420	1530	1500	1270	1630	-0.192	0.173	-1.11	0.267	0.345
Lbhd1	LBH domain containing 1	134	747	259	855	567	294	0.888	0.801	1.11	0.268	0.345
Ap2b1	adaptor-related protein complex 2, beta 1 subunit	4710	4620	4230	4740	4410	4600	-0.156	0.141	-1.11	0.268	0.345
Slc7a7	solute carrier family 7 (cationic amino acid transporter, y+ system), member 7	5.55	22.4	19.3	11.2	41	12	1.82	1.64	1.11	0.268	0.345
Chac1	ChaC, cation transport regulator 1	37.6	54.3	61.6	48.1	64.7	46	0.698	0.631	1.11	0.268	0.345
Ppm1g	protein phosphatase 1G (formerly 2C), magnesium-dependent, gamma isoform	2850	2840	2600	2800	2910	2800	-0.13	0.117	-1.11	0.268	0.345
Prkn	parkin RBR E3 ubiquitin protein ligase	169	346	248	353	334	224	0.544	0.491	1.11	0.268	0.345
Vti1a	vesicle transport through interaction with t-SNAREs 1A	921	976	809	1000	934	911	-0.192	0.173	-1.11	0.268	0.345
Btbd9	BTB (POZ) domain containing 9	1770	1950	2470	2070	1740	1950	0.483	0.436	1.11	0.268	0.346
Med14	mediator complex subunit 14	1410	1620	1220	1580	1690	1420	-0.22	0.198	-1.11	0.268	0.346
Srsf10	serine and arginine-rich splicing factor 10	1640	1710	1980	2010	1200	1720	0.275	0.249	1.11	0.269	0.346
Dpy19l3	dpy-19-like 3 (C. elegans)	335	470	500	481	452	397	0.575	0.52	1.11	0.269	0.346
Gm15427	predicted pseudogene 15427	3.4	2.32	7.49	2.47	2.06	3.95	1.13	1.02	1.11	0.269	0.346
Gm14419	predicted gene 14419	1.7	33.1	0	43.2	16.3	8.33	-2.54	2.3	-1.11	0.269	0.347
Fastkd1	FAST kinase domains 1	284	241	213	285	168	261	-0.415	0.376	-1.1	0.269	0.347
Gm42669	predicted gene 42669	41.1	59.4	16.4	94.9	0.205	40.4	-1.35	1.22	-1.1	0.269	0.347
Ikzf1	IKAROS family zinc finger 1	20	9.32	51.8	0	24.9	23.8	1.39	1.26	1.1	0.269	0.347
Nrg2	neuregulin 2	4.87	2.52	14.3	0	6.73	2.97	-2.48	2.24	-1.1	0.269	0.347
Ankrd11	ankyrin repeat domain 11	4620	5180	3950	5810	4140	4610	-0.227	0.205	-1.1	0.269	0.347
L3mbtl1	L3MBTL1 histone methyl-lysine binding protein	13.4	7.91	1.74	12.7	0	9.94	-2.83	2.56	-1.1	0.27	0.347
Ovca2	candidate tumor suppressor in ovarian cancer 2	429	319	286	265	410	377	-0.599	0.542	-1.1	0.27	0.347
Xpot	exportin, tRNA (nuclear export receptor for tRNAs)	780	638	1050	686	559	801	0.42	0.38	1.1	0.27	0.347
Pomt2	protein-O-mannosyltransferase 2	823	728	955	757	680	828	0.189	0.171	1.1	0.27	0.348
Zkscan2	zinc finger with KRAB and SCAN domains 2	274	175	153	238	69.8	228	-0.851	0.772	-1.1	0.27	0.348
Lrrc25	leucine rich repeat containing 25	13.6	11	36.4	0	29.4	17.5	1.43	1.3	1.1	0.27	0.348
Tnrc6a	trinucleotide repeat containing 6a	1850	2290	2470	2710	1610	2070	0.414	0.376	1.1	0.27	0.348
Flywch2	FLYWCH family member 2	148	67.6	94.9	76.2	53.4	120	-0.652	0.592	-1.1	0.271	0.348
Slitrk2	SLIT and NTRK-like family, member 2	2.45	4.92	0	7.86	0	2.52	-3.06	2.78	-1.1	0.271	0.349
Ugt1a9	UDP glucuronosyltransferase 1 family, polypeptide A9	5.53	0	1.93	0	0	3.22	-4.25	3.86	-1.1	0.271	0.349
Cep63	centrosomal protein 63	967	774	1160	933	508	962	0.262	0.238	1.1	0.271	0.349
Sall2	spalt like transcription factor 2	82.4	70.4	147	89.5	38.7	92.3	0.835	0.759	1.1	0.271	0.349
R3hdm1	R3H domain containing 1	3210	3540	3680	4070	2640	3380	0.194	0.177	1.1	0.271	0.349
Akr1b8	aldo-keto reductase family 1, member B8	1.09	0	19.7	0	0	4.48	4.17	3.79	1.1	0.271	0.349
Olfm2	olfactomedin 2	19.1	25.1	8.55	12.3	46.5	18.4	-1.16	1.05	-1.1	0.272	0.349
Acap3	ArfGAP with coiled-coil, ankyrin repeat and PH domains 3	1100	1100	1310	1280	808	1140	0.263	0.239	1.1	0.272	0.349
Gfer	growth factor, augmenter of liver regeneration	248	257	349	316	160	270	0.499	0.454	1.1	0.272	0.349
Hk3	hexokinase 3	3.59	4.53	0	0	12.1	2.09	-3.6	3.28	-1.1	0.272	0.35
Iws1	IWS1, SUPT6 interacting protein	1580	1760	1770	1640	1970	1660	0.159	0.145	1.1	0.272	0.35
Foxo4	forkhead box O4	1310	1240	1540	1350	1060	1340	0.229	0.209	1.1	0.272	0.35
Tmx4	thioredoxin-related transmembrane protein 4	336	349	475	407	252	366	0.5	0.455	1.1	0.272	0.35
Rpl23a-ps3	ribosomal protein L23A, pseudogene 3	1.64	5.34	2.97	8.2	0.573	2.72	1.01	0.923	1.1	0.273	0.35
Rpsa	ribosomal protein SA	11700	8350	13700	7240	10200	11300	0.228	0.208	1.1	0.273	0.35
Abcb9	ATP-binding cassette, sub-family B (MDR/TAP), member 9	461	426	338	442	398	429	-0.45	0.41	-1.1	0.273	0.35
Parp3	poly (ADP-ribose) polymerase family, member 3	4.56	49.4	14.9	65.6	22.5	16.5	1.75	1.59	1.1	0.273	0.351
Tbc1d13	TBC1 domain family, member 13	1010	1300	1310	1540	896	1130	0.366	0.334	1.1	0.273	0.351
Vmn1r202	vomeronasal 1 receptor 202	1.09	0	13.9	0	0	3.35	3.68	3.36	1.1	0.273	0.351
Gm15387	predicted gene 15387	3060	2830	2790	2810	2850	2960	-0.13	0.119	-1.1	0.274	0.351
Maz	MYC-associated zinc finger protein (purine-binding transcription factor)	3150	3200	3520	3380	2910	3230	0.16	0.146	1.09	0.274	0.352
6820408C15Rik	RIKEN cDNA 6820408C15 gene	105	93.6	52.3	56	156	92.2	-1	0.916	-1.09	0.274	0.352
Ptpn9	protein tyrosine phosphatase, non-receptor type 9	1060	1030	802	1120	883	1000	-0.409	0.374	-1.09	0.274	0.352
Rpl22l1	ribosomal protein L22 like 1	333	310	406	293	340	342	0.286	0.262	1.09	0.274	0.352
Slc15a3	solute carrier family 15, member 3	55.5	104	26.2	50.9	191	60.5	-1.06	0.973	-1.09	0.274	0.352
Fam199x	family with sequence similarity 199, X-linked	456	569	397	642	447	470	-0.19	0.174	-1.09	0.274	0.352
Apc	APC, WNT signaling pathway regulator	4570	6160	5560	7200	4410	5110	0.278	0.255	1.09	0.275	0.353
Med25	mediator complex subunit 25	3470	3070	3090	3390	2530	3310	-0.173	0.158	-1.09	0.275	0.353
Nat9	N-acetyltransferase 9 (GCN5-related, putative)	937	802	774	769	856	875	-0.278	0.254	-1.09	0.275	0.353
Ube2h	ubiquitin-conjugating enzyme E2H	2760	2900	2360	2860	2960	2710	-0.231	0.211	-1.09	0.275	0.353
Brd9	bromodomain containing 9	736	685	917	717	632	760	0.316	0.289	1.09	0.275	0.353
Ddx42	DEAD (Asp-Glu-Ala-Asp) box polypeptide 42	2650	2160	2830	2250	2010	2580	0.0933	0.0854	1.09	0.275	0.353
Wdfy3	WD repeat and FYVE domain containing 3	7790	8670	6480	10000	6390	7730	-0.268	0.245	-1.09	0.275	0.353
Prrt2	proline-rich transmembrane protein 2	2.16	11	20	17.7	0	5.15	3.22	2.95	1.09	0.275	0.353
Col5a2	collagen, type V, alpha 2	2.47	5.81	23.6	9.3	0	2.73	-3	2.75	-1.09	0.275	0.353
Gm2986	predicted gene 2986	0.816	0	11.1	0	0	2.64	3.75	3.44	1.09	0.275	0.353
Zfp46	zinc finger protein 46	642	653	483	670	623	614	-0.41	0.376	-1.09	0.275	0.353
Gm6030	predicted gene 6030	8.24	0.439	2.65	0.515	0.312	5.42	-1.54	1.42	-1.09	0.276	0.354
Gm11518	predicted gene 11518	1380	1110	1650	977	1330	1370	0.265	0.243	1.09	0.276	0.354
Galnt2	polypeptide N-acetylgalactosaminyltransferase 2	1560	1330	767	1500	1040	1360	-1.03	0.941	-1.09	0.276	0.354
Pnp2	purine-nucleoside phosphorylase 2	1.55	15.6	0	12.9	20.1	4.37	-2.41	2.22	-1.09	0.276	0.354
Tm2d1	TM2 domain containing 1	359	293	421	266	338	356	0.241	0.222	1.09	0.276	0.354
Adgra2	adhesion G protein-coupled receptor A2	25.3	89.2	11.8	68.3	124	36.9	-1.11	1.02	-1.09	0.276	0.354
Gm6123	predicted gene 6123	10.4	1.78	20.5	1.14	2.86	10.5	1.01	0.927	1.09	0.276	0.354
Lbh	limb-bud and heart	100	115	164	74	184	116	0.702	0.645	1.09	0.276	0.354
Mettl3	methyltransferase like 3	638	480	894	512	426	653	0.453	0.416	1.09	0.276	0.354
Srp19	signal recognition particle 19	473	423	323	404	455	433	-0.545	0.501	-1.09	0.277	0.355
Gm49369	predicted gene, 49369	58.6	38.9	225	58.4	6.38	86.3	1.93	1.78	1.09	0.277	0.355
Ak2	adenylate kinase 2	553	525	466	559	468	530	-0.239	0.22	-1.09	0.277	0.355
Nr1h2	nuclear receptor subfamily 1, group H, member 2	2050	2480	2350	2380	2660	2210	0.193	0.177	1.09	0.277	0.355
Gm2974	predicted gene 2974	10.6	9.66	51	15.5	0	18.2	2.3	2.11	1.09	0.277	0.355
Serpinb5	serine (or cysteine) peptidase inhibitor, clade B, member 5	6.8	4.39	1.46	7.02	0	5.23	-2	1.84	-1.09	0.277	0.355
Arl2	ADP-ribosylation factor-like 2	441	390	345	306	529	411	-0.364	0.335	-1.09	0.278	0.356
Tmem150b	transmembrane protein 150B	16.9	42	7.77	10.5	94.6	20.7	-1.19	1.1	-1.09	0.278	0.356
Gm4335	predicted gene 4335	11.6	8.71	7.52	6.26	12.8	10.1	-0.565	0.52	-1.09	0.278	0.356
Slc25a2	solute carrier family 25 (mitochondrial carrier, ornithine transporter) member 2	2.47	9.85	14.1	0	26.3	6.38	2.52	2.32	1.09	0.278	0.356
Tal1	T cell acute lymphocytic leukemia 1	1.34	0	13.1	0	0	3.33	3.29	3.04	1.09	0.278	0.356
Smyd4	SET and MYND domain containing 4	385	403	313	401	406	375	-0.38	0.35	-1.08	0.278	0.356
Mrps27	mitochondrial ribosomal protein S27	287	225	190	178	304	255	-0.59	0.544	-1.08	0.278	0.356
Stac2	SH3 and cysteine rich domain 2	2.58	5.16	1.6	8.26	0	1.5	-2.89	2.67	-1.08	0.278	0.356
Atad1	ATPase family, AAA domain containing 1	2260	2030	1910	1830	2370	2140	-0.25	0.231	-1.08	0.278	0.357
Ccne2	cyclin E2	13.4	30.4	44	1.4	78.7	23.1	1.73	1.59	1.08	0.279	0.357
Slc12a4	solute carrier family 12, member 4	30.5	8.95	71.1	3.09	18.7	33.6	1.13	1.04	1.08	0.278	0.357
Gm29718	predicted gene, 29718	4.44	0.231	0.0951	0	0.617	1.6	-2.78	2.57	-1.08	0.279	0.357
Rras2	related RAS viral (r-ras) oncogene 2	56.4	128	108	119	142	82.3	0.925	0.854	1.08	0.279	0.357
4933411K16Rik	RIKEN cDNA 4933411K16 gene	1.61	9.72	0	7.68	13.1	3.1	-2.47	2.28	-1.08	0.279	0.357
Pcnx	pecanex homolog	2700	3360	2100	3790	2650	2730	-0.369	0.341	-1.08	0.279	0.357
Bicral	BRD4 interacting chromatin remodeling complex associated protein like	1650	1760	2310	1850	1620	1800	0.484	0.447	1.08	0.279	0.357
Ccl6	chemokine (C-C motif) ligand 6	2.9	10	0	1.85	23.6	1.95	-3.31	3.06	-1.08	0.279	0.357
Rcbtb1	regulator of chromosome condensation (RCC1) and BTB (POZ) domain containing protein 1	1780	1840	1630	1610	2210	1770	-0.132	0.122	-1.08	0.279	0.357
6430550D23Rik	RIKEN cDNA 6430550D23 gene	8.67	5.12	0.309	2.52	9.47	2.18	-2.38	2.2	-1.08	0.279	0.357
Col26a1	collagen, type XXVI, alpha 1	19.1	21.1	18.2	33.8	0	6.96	-1.89	1.74	-1.08	0.279	0.358
Dnah5	dynein, axonemal, heavy chain 5	319	525	193	705	227	340	-0.716	0.662	-1.08	0.279	0.358
Sec61a2	Sec61, alpha subunit 2 (S. cerevisiae)	148	142	262	170	95.9	169	0.825	0.764	1.08	0.28	0.358
Sgcb	sarcoglycan, beta (dystrophin-associated glycoprotein)	327	363	269	304	462	324	-0.274	0.253	-1.08	0.28	0.358
Glmp	glycosylated lysosomal membrane protein	1500	1300	1760	1030	1750	1500	0.233	0.216	1.08	0.28	0.358
Gm28047	predicted gene, 28047	5.24	0.354	0	0.566	0	3.13	-4.16	3.86	-1.08	0.28	0.359
Gfpt2	glutamine fructose-6-phosphate transaminase 2	2.08	0	18.5	0	0	4.81	3.16	2.93	1.08	0.28	0.359
Zbtb11	zinc finger and BTB domain containing 11	1170	1090	1550	1060	1130	1230	0.399	0.369	1.08	0.28	0.359
Dnah7b	dynein, axonemal, heavy chain 7B	4.12	5.72	25	9.16	0	2.55	-3.6	3.34	-1.08	0.281	0.359
Gm2260	predicted gene 2260	24.3	22.2	129	5.78	49.7	44.2	2.41	2.24	1.08	0.281	0.359
Slc10a7	solute carrier family 10 (sodium/bile acid cotransporter family), member 7	259	254	390	312	157	283	0.583	0.541	1.08	0.281	0.359
Rpl17-ps10	ribosomal protein L17, pseudogene 10	4.04	1.66	15.4	0.378	3.8	5.72	1.92	1.78	1.08	0.281	0.359
Mettl14	methyltransferase like 14	362	448	312	484	387	372	-0.204	0.19	-1.08	0.281	0.359
Ntmt1	N-terminal Xaa-Pro-Lys N-methyltransferase 1	250	238	358	162	364	268	0.514	0.477	1.08	0.281	0.359
Hps3	HPS3, biogenesis of lysosomal organelles complex 2 subunit 1	338	603	492	544	703	426	0.475	0.441	1.08	0.282	0.36
Cited1	Cbp/p300-interacting transactivator with Glu/Asp-rich carboxy-terminal domain 1	2.53	1.69	13.6	0	4.5	4.5	2.43	2.25	1.08	0.282	0.36
Denr	density-regulated protein	1090	801	889	826	759	986	-0.289	0.268	-1.08	0.282	0.36
Bora	bora, aurora kinase A activator	13.4	13.8	45.1	22.2	0	19.7	1.73	1.61	1.08	0.282	0.36
Gm5898	predicted gene 5898	3.24	1.61	9.05	0.54	3.38	4.01	1.52	1.41	1.08	0.282	0.361
Gm7666	predicted pseudogene 7666	31.9	100	93.2	79	136	59	1.55	1.44	1.08	0.282	0.361
Slc6a2	solute carrier family 6 (neurotransmitter transporter, noradrenalin), member 2	7.95	2.66	1.93	4.26	0	5.61	-1.93	1.8	-1.08	0.282	0.361
Otud1	OTU domain containing 1	383	381	505	423	311	406	0.398	0.37	1.08	0.282	0.361
Rnf34	ring finger protein 34	1610	1150	1970	1460	645	1580	0.287	0.267	1.07	0.282	0.361
Yipf1	Yip1 domain family, member 1	1110	1030	955	879	1280	1060	-0.213	0.198	-1.07	0.282	0.361
Lipe	lipase, hormone sensitive	225	468	342	573	292	302	0.605	0.564	1.07	0.283	0.361
Cyp2j9	cytochrome P450, family 2, subfamily j, polypeptide 9	23	55	42.4	44.6	72.4	33.9	0.874	0.813	1.07	0.283	0.361
Hira	histone cell cycle regulator	951	1450	1140	1220	1840	1100	0.258	0.241	1.07	0.283	0.362
Rem2	rad and gem related GTP binding protein 2	15.4	27.4	5.77	35.4	13.9	16.2	-1.34	1.25	-1.07	0.284	0.362
Srrt	serrate RNA effector molecule homolog (Arabidopsis)	2890	2320	2410	2740	1640	2670	-0.262	0.245	-1.07	0.284	0.362
Zfp334	zinc finger protein 334	143	95.1	237	117	59.1	151	0.732	0.683	1.07	0.284	0.362
Rnpc3	RNA-binding region (RNP1, RRM) containing 3	266	174	169	167	186	227	-0.661	0.617	-1.07	0.284	0.362
Naga	N-acetyl galactosaminidase, alpha	1580	1680	1400	1830	1440	1570	-0.181	0.169	-1.07	0.284	0.362
Mief2	mitochondrial elongation factor 2	222	170	148	113	265	196	-0.587	0.548	-1.07	0.284	0.363
Gm7278	predicted gene 7278	8.52	12.9	30	8.44	20.3	13.7	1.82	1.7	1.07	0.284	0.363
Fam57b	family with sequence similarity 57, member B	9.93	0	3.07	0	0	6.39	-1.59	1.49	-1.07	0.284	0.363
Iqank1	IQ motif and ankyrin repeat containing 1	123	61.1	63.2	87.8	16.6	97.7	-0.948	0.886	-1.07	0.284	0.363
Cenpc1	centromere protein C1	624	406	436	410	399	539	-0.519	0.485	-1.07	0.284	0.363
Zfp763	zinc finger protein 763	207	112	334	133	78.7	211	0.665	0.622	1.07	0.284	0.363
Rps4l	ribosomal protein S4-like	541	606	675	511	764	581	0.316	0.295	1.07	0.284	0.363
Defb1	defensin beta 1	0.686	0	11.6	0	0	2.65	4.07	3.8	1.07	0.285	0.363
Oaz2-ps	ornithine decarboxylase antizyme 2, pseudogene	8.47	1.42	3.03	1.98	0.496	5.85	-1.4	1.31	-1.07	0.285	0.363
Reep2	receptor accessory protein 2	6.23	0	1.74	0	0	3.97	-1.66	1.55	-1.07	0.285	0.363
Islr2	immunoglobulin superfamily containing leucine-rich repeat 2	3.18	2.81	19.4	4.5	0	6.26	2.63	2.46	1.07	0.285	0.363
Kctd11	potassium channel tetramerisation domain containing 11	256	164	160	154	181	217	-0.675	0.631	-1.07	0.285	0.363
Rnf20	ring finger protein 20	2560	3590	2260	3480	3780	2730	-0.188	0.176	-1.07	0.285	0.363
Hddc2	HD domain containing 2	12.6	23.6	32.8	12.9	41.3	19	1.36	1.27	1.07	0.285	0.363
Il4i1	interleukin 4 induced 1	6.12	8.3	21	6.5	11.3	9.51	1.79	1.67	1.07	0.285	0.363
AC169509.1	BMP2 inducible kinase (Bmp2k) pseudogene	71.9	50.8	28.2	63.9	29	58.7	-1.33	1.25	-1.07	0.285	0.363
Isg20l2	interferon stimulated exonuclease gene 20-like 2	512	406	664	454	325	518	0.374	0.349	1.07	0.285	0.363
H2ac14	H2A clustered histone 14	8.27	19.1	3.26	0	51	2.96	-4.12	3.86	-1.07	0.285	0.364
Ro60	Ro60, Y RNA binding protein	1250	1420	1400	1370	1500	1320	0.157	0.147	1.07	0.285	0.364
Tmc8	transmembrane channel-like gene family 8	3.07	5.46	2.44	0.818	13.2	1.98	-2.99	2.8	-1.07	0.285	0.364
Zpbp	zona pellucida binding protein	3.24	0	15	0	0	1.89	-3.47	3.25	-1.07	0.286	0.364
Lrrk2	leucine-rich repeat kinase 2	3.44	0	6.63	0	0	2.01	-3.46	3.24	-1.07	0.286	0.364
Gm20479	predicted gene 20479	5.93	0	49.2	0	0	13	3.05	2.86	1.07	0.286	0.364
Nudt19	nudix (nucleoside diphosphate linked moiety X)-type motif 19	79.4	121	45.8	154	64.6	82	-0.822	0.77	-1.07	0.286	0.364
Rps12-ps3	ribosomal protein S12, pseudogene 3	70.3	65.6	947	105	0	240	3.75	3.52	1.07	0.286	0.365
Zfp282	zinc finger protein 282	570	565	408	572	552	537	-0.481	0.451	-1.07	0.286	0.365
Ephx2	epoxide hydrolase 2, cytoplasmic	0.21	0.254	4.63	0.406	0	1.08	4.07	3.82	1.07	0.286	0.365
Daxx	Fas death domain-associated protein	672	784	825	974	468	727	0.293	0.275	1.07	0.286	0.365
Scyl1	SCY1-like 1 (S. cerevisiae)	2260	2160	1990	2090	2280	2190	-0.189	0.178	-1.07	0.287	0.365
Wdr11	WD repeat domain 11	1360	1830	1670	2060	1440	1530	0.285	0.268	1.06	0.287	0.365
Dclk2	doublecortin-like kinase 2	724	438	545	478	371	626	-0.487	0.457	-1.06	0.287	0.365
2310022A10Rik	RIKEN cDNA 2310022A10 gene	642	805	853	398	1480	719	0.408	0.383	1.06	0.287	0.366
Psmd5	proteasome (prosome, macropain) 26S subunit, non-ATPase, 5	721	748	576	713	806	699	-0.317	0.298	-1.06	0.287	0.366
Rlbp1	retinaldehyde binding protein 1	7.79	89.7	21.5	144	0	28.7	1.48	1.39	1.06	0.287	0.366
Zfp974	zinc finger protein 974	176	101	100	128	56.4	144	-0.806	0.758	-1.06	0.287	0.366
Gm14698	predicted gene 14698	4.99	0	0	0	0	2.92	-4.1	3.86	-1.06	0.288	0.367
Slc4a3	solute carrier family 4 (anion exchanger), member 3	184	61	97.6	89.3	13.8	140	-0.969	0.913	-1.06	0.288	0.367
Pip4k2a	phosphatidylinositol-5-phosphate 4-kinase, type II, alpha	1580	1180	1310	1250	1070	1440	-0.273	0.258	-1.06	0.288	0.367
Pou6f1	POU domain, class 6, transcription factor 1	2040	1740	1620	2040	1250	1890	-0.33	0.311	-1.06	0.289	0.368
Gtpbp3	GTP binding protein 3	468	500	323	539	434	447	-0.544	0.513	-1.06	0.289	0.368
Ripk4	receptor-interacting serine-threonine kinase 4	962	961	853	905	1050	941	-0.168	0.158	-1.06	0.289	0.368
Gm9812	predicted gene 9812	5.73	0.0704	1.06	0	0.188	3.56	-2.14	2.02	-1.06	0.289	0.368
Gm16574	predicted gene 16574	0.695	10.2	11.4	1.7	24.2	4.87	4.03	3.8	1.06	0.289	0.368
Mfap2	microfibrillar-associated protein 2	4.78	8.93	20.9	10.7	6	8.82	2.09	1.98	1.06	0.289	0.368
Ube2l3	ubiquitin-conjugating enzyme E2L 3	3250	3180	2910	2510	4290	3170	-0.163	0.154	-1.06	0.29	0.368
Pip4p2	phosphatidylinositol-4,5-bisphosphate 4-phosphatase 2	429	512	369	449	619	436	-0.205	0.194	-1.06	0.29	0.369
Mapkapk5	MAP kinase-activated protein kinase 5	1210	1340	1410	1330	1350	1280	0.211	0.199	1.06	0.29	0.369
Rpl15-ps6	ribosomal protein L15, pseudogene 6	832	779	543	569	1130	764	-0.62	0.585	-1.06	0.29	0.369
Abhd18	abhydrolase domain containing 18	176	116	111	108	131	150	-0.668	0.632	-1.06	0.29	0.369
Phldb2	pleckstrin homology like domain, family B, member 2	4.18	6.81	18.6	10.9	0	7.56	2.21	2.09	1.06	0.29	0.369
Pld3	phospholipase D family, member 3	2970	2800	2650	2440	3410	2870	-0.164	0.155	-1.06	0.29	0.369
Slc25a19	solute carrier family 25 (mitochondrial thiamine pyrophosphate carrier), member 19	583	464	426	503	399	526	-0.465	0.44	-1.06	0.29	0.369
Gls2	glutaminase 2 (liver, mitochondrial)	9.07	8.56	30.5	13.7	0	13.1	1.78	1.68	1.06	0.29	0.369
Gm20518	predicted gene 20518	84.9	61.2	34.9	97.6	0.59	69.9	-1.28	1.21	-1.06	0.29	0.369
Saysd1	SAYSVFN motif domain containing 1	347	227	271	231	221	306	-0.348	0.329	-1.06	0.29	0.369
Ssrp1	structure specific recognition protein 1	2820	2640	3130	2740	2460	2840	0.152	0.144	1.06	0.291	0.37
Tcp1	t-complex protein 1	2770	2480	2480	2520	2430	2650	-0.162	0.154	-1.06	0.291	0.37
Lipt2	lipoyl(octanoyl) transferase 2 (putative)	9.39	17.8	2.84	14.3	23.7	9.98	-1.67	1.59	-1.06	0.291	0.37
Gm6430	predicted gene 6430	11.9	30.1	5.71	46.6	2.73	14.7	-1.12	1.06	-1.06	0.291	0.37
Ermap	erythroblast membrane-associated protein	2.84	25.9	10.8	41.4	0	9.52	1.89	1.79	1.05	0.292	0.37
Tiam2	T cell lymphoma invasion and metastasis 2	851	811	645	794	839	802	-0.406	0.385	-1.05	0.292	0.37
Rrp36	ribosomal RNA processing 36 homolog (S. cerevisiae)	303	394	245	436	324	312	-0.33	0.313	-1.05	0.292	0.37
Vmn2r60	vomeronasal 2, receptor 60	11.3	25.2	4.19	39.1	2.1	13	-1.33	1.26	-1.05	0.292	0.371
Gga3	golgi associated, gamma adaptin ear containing, ARF binding protein 3	1400	1340	1100	1470	1130	1330	-0.346	0.328	-1.05	0.292	0.371
Tmem238l	transmembrane protein 238 like	0.489	0	7.64	0	0	1.77	4.02	3.81	1.05	0.292	0.371
Zfp786	zinc finger protein 786	12.2	4.79	3.23	7.66	0	8.82	-1.81	1.72	-1.05	0.292	0.371
Slc35a2	solute carrier family 35 (UDP-galactose transporter), member A2	386	269	529	277	254	388	0.439	0.416	1.05	0.292	0.371
Cacul1	CDK2 associated, cullin domain 1	770	939	903	862	1070	834	0.229	0.217	1.05	0.292	0.371
Hnrnpk	heterogeneous nuclear ribonucleoprotein K	16700	12500	15400	12200	13100	15600	-0.116	0.111	-1.05	0.292	0.371
Gm7964	predicted gene 7964	4.35	6.24	7.22	4.06	9.89	5.33	0.749	0.712	1.05	0.293	0.371
Zcchc10	zinc finger, CCHC domain containing 10	47.8	29.3	30	33.2	22.9	40.2	-0.647	0.615	-1.05	0.293	0.372
Etfbl	electron transferring flavoprotein, beta polypeptide like	4.86	4.96	0	7.94	0	2.83	-4.06	3.86	-1.05	0.293	0.372
Arhgdib	Rho, GDP dissociation inhibitor (GDI) beta	21.7	19.9	8.23	0	53	18.7	-1.34	1.28	-1.05	0.293	0.372
Zfp61	zinc finger protein 61	462	472	301	506	416	433	-0.618	0.588	-1.05	0.293	0.372
Thoc7	THO complex 7	489	568	386	595	521	487	-0.332	0.316	-1.05	0.293	0.372
Crlf3	cytokine receptor-like factor 3	267	220	178	274	128	239	-0.583	0.555	-1.05	0.293	0.372
Arid1b	AT rich interactive domain 1B (SWI-like)	3190	3450	3890	3670	3090	3390	0.285	0.272	1.05	0.293	0.372
H4c11	H4 clustered histone 11	30.8	40.5	15.3	36.8	46.6	29.9	-1.03	0.983	-1.05	0.294	0.373
H2ac7	H2A clustered histone 7	4.83	6.32	0	0	16.9	2.82	-4.05	3.86	-1.05	0.294	0.373
Cacna1c	calcium channel, voltage-dependent, L type, alpha 1C subunit	266	273	395	332	175	292	0.568	0.541	1.05	0.294	0.373
Olfr1272	olfactory receptor 1272	3.99	13.6	3.06	21.8	0	2.33	-3.8	3.62	-1.05	0.294	0.373
D230025D16Rik	RIKEN cDNA D230025D16 gene	621	585	460	593	572	581	-0.444	0.423	-1.05	0.294	0.373
Coa6	cytochrome c oxidase assembly factor 6	311	224	232	223	226	276	-0.42	0.401	-1.05	0.294	0.373
Tspan9	tetraspanin 9	26.2	87.2	64	81.9	96	47.1	1.34	1.28	1.05	0.294	0.373
Donson	downstream neighbor of SON	248	259	186	231	305	238	-0.553	0.528	-1.05	0.294	0.373
Olfr1058	olfactory receptor 1058	4.08	4.72	0	0	12.6	2.38	-3.81	3.63	-1.05	0.295	0.374
Gm10478	predicted gene 10478	2.15	0.125	25.3	0.2	0	1.28	-2.86	2.73	-1.05	0.295	0.374
Nudt3	nudix (nucleotide diphosphate linked moiety X)-type motif 3	2990	2640	3440	2240	3300	3000	0.195	0.186	1.05	0.295	0.374
Gm28557	predicted gene 28557	42.9	33.2	21.4	53.2	0	36.5	-1.03	0.982	-1.05	0.295	0.374
Zfp715	zinc finger protein 715	343	220	459	307	73.9	338	0.42	0.401	1.05	0.295	0.374
Setd1b	SET domain containing 1B	2630	3280	3080	3570	2790	2860	0.227	0.217	1.05	0.295	0.375
Sema5b	sema domain, seven thrombospondin repeats (type 1 and type 1-like), transmembrane domain (TM) and short cytoplasmic domain, (semaphorin) 5B	1.24	3.36	10.3	0	8.97	3.48	3.11	2.97	1.05	0.296	0.375
Zfp943	zinc finger prtoein 943	138	127	180	124	132	144	0.375	0.359	1.05	0.296	0.375
Kcnj9	potassium inwardly-rectifying channel, subfamily J, member 9	2.59	0	6.23	0	0	1.51	-3.08	2.94	-1.05	0.296	0.375
Srfbp1	serum response factor binding protein 1	310	464	449	433	517	371	0.534	0.511	1.04	0.296	0.375
Gm12715	predicted gene 12715	35.3	25	90.7	9.96	50.2	43.8	1.36	1.3	1.04	0.296	0.375
Pip5kl1	phosphatidylinositol-4-phosphate 5-kinase-like 1	2.03	0	14.3	0	0	3.97	2.83	2.71	1.04	0.296	0.375
Olfr181	olfactory receptor 181	151	15.4	65.4	7.31	28.8	104	-1.22	1.17	-1.04	0.296	0.376
Gria3	glutamate receptor, ionotropic, AMPA3 (alpha 3)	1.85	3.2	15	5.12	0	4.71	3.02	2.89	1.04	0.297	0.376
Gm14443	predicted gene 14443	8.55	2.24	23.7	3.46	0.215	10.1	1.41	1.36	1.04	0.297	0.376
Pianp	PILR alpha associated neural protein	11.3	1	3.13	1.6	0	7.43	-1.82	1.74	-1.04	0.297	0.376
Trmt10b	tRNA methyltransferase 10B	148	58.8	243	78.3	26.2	147	0.71	0.682	1.04	0.298	0.377
Cep95	centrosomal protein 95	732	489	494	581	336	631	-0.573	0.55	-1.04	0.298	0.377
Agk	acylglycerol kinase	134	157	90.9	128	205	131	-0.593	0.569	-1.04	0.298	0.377
Dnase1l2	deoxyribonuclease 1-like 2	51.2	5.66	20.6	9.05	0	35.1	-1.35	1.3	-1.04	0.298	0.377
Snip1	Smad nuclear interacting protein 1	486	442	638	467	400	506	0.391	0.375	1.04	0.298	0.378
Fam174c	family with sequence similarity 174, member C	68.1	31.7	37.7	40.7	16.8	54.1	-0.841	0.809	-1.04	0.298	0.378
Gm13736	predicted gene 13736	28.6	67.8	67.6	59	82.3	44.9	1.24	1.2	1.04	0.298	0.378
Muc3a	mucin 3A, cell surface associated	0.34	0.754	5.23	1.21	0	1.38	3.97	3.82	1.04	0.298	0.378
Lct	lactase	3.11	0	14.9	0	0	1.81	-3.41	3.28	-1.04	0.299	0.378
Lsm10	U7 snRNP-specific Sm-like protein LSM10	151	180	97.7	205	139	147	-0.65	0.625	-1.04	0.299	0.378
Zfp729b	zinc finger protein 729b	207	178	264	195	150	211	0.36	0.346	1.04	0.299	0.378
Zfp109	zinc finger protein 109	107	121	75.2	133	102	104	-0.494	0.475	-1.04	0.299	0.378
Rinl	Ras and Rab interactor-like	19	1.7	8.77	2.72	0	13.2	-1.11	1.07	-1.04	0.299	0.379
Olfml3	olfactomedin-like 3	25.4	33.9	58.3	46.8	12.5	33.7	1.19	1.15	1.04	0.299	0.379
Olfr487	olfactory receptor 487	31.4	60	13.8	91.4	7.57	34.3	-1.28	1.23	-1.04	0.299	0.379
Ttll12	tubulin tyrosine ligase-like family, member 12	551	591	654	496	750	580	0.247	0.238	1.04	0.299	0.379
Med6	mediator complex subunit 6	394	328	299	332	321	361	-0.397	0.383	-1.04	0.3	0.379
Rpl28-ps1	ribosomal protein L28, pseudogene 1	1800	1600	2150	1680	1460	1820	0.256	0.247	1.04	0.3	0.379
Rrad	Ras-related associated with diabetes	5.86	0	19.1	0	0	7.13	1.72	1.66	1.04	0.3	0.379
Sgca	sarcoglycan, alpha (dystrophin-associated glycoprotein)	169	29.4	88.4	39.2	13.1	122	-0.934	0.9	-1.04	0.3	0.379
Gm49376	predicted gene, 49376	2.98	0.117	16.1	0	0.312	1.81	-2.6	2.51	-1.04	0.3	0.379
Lcp2	lymphocyte cytosolic protein 2	12.4	5.06	4.07	0	13.5	9.12	-1.59	1.54	-1.04	0.3	0.379
Ccdc102a	coiled-coil domain containing 102A	6.14	9.39	1.59	6.88	13.6	5.97	-1.78	1.72	-1.04	0.3	0.379
Phlpp2	PH domain and leucine rich repeat protein phosphatase 2	312	274	440	303	225	328	0.492	0.475	1.04	0.3	0.379
Miip	migration and invasion inhibitory protein	140	204	259	249	131	178	0.881	0.85	1.04	0.3	0.379
Ccdc117	coiled-coil domain containing 117	680	608	781	622	583	684	0.201	0.194	1.04	0.3	0.379
Gm20946	predicted gene, 20946	2.33	11.9	0	6.18	21.3	3.99	-3	2.89	-1.04	0.3	0.38
Gm4924	predicted gene 4924	102	90.6	56.8	116	47.7	90.9	-0.848	0.819	-1.04	0.3	0.38
Cip2a	cell proliferation regulating inhibitor of protein phosphatase 2A	58.3	35.2	108	47.5	14.5	62.8	0.896	0.865	1.04	0.301	0.38
Gm14681	predicted gene 14681	9	3.29	1.84	1	7.1	3.79	-1.47	1.42	-1.04	0.301	0.38
Gm20075	predicted gene, 20075	86.3	132	41.8	66	242	87.8	-1.07	1.04	-1.04	0.301	0.38
Rrp15	ribosomal RNA processing 15 homolog (S. cerevisiae)	88.2	79.8	169	52	126	102	0.928	0.897	1.03	0.301	0.38
Acot2	acyl-CoA thioesterase 2	172	170	244	150	202	186	0.502	0.485	1.03	0.301	0.381
Spaca6	sperm acrosome associated 6	101	87.6	199	140	0	117	0.974	0.942	1.03	0.301	0.381
Eloc	elongin C	981	786	841	748	848	911	-0.232	0.224	-1.03	0.301	0.381
Pcdhgb2	protocadherin gamma subfamily B, 2	541	405	695	306	571	541	0.363	0.351	1.03	0.301	0.381
Slc6a20b	solute carrier family 6 (neurotransmitter transporter), member 20B	5.98	1.78	21.2	2.84	0	8.02	1.84	1.78	1.03	0.301	0.381
Fam160a2	family with sequence similarity 160, member A2	1680	1570	1450	1510	1670	1610	-0.212	0.205	-1.03	0.302	0.382
Tmem254c	transmembrane protein 254c	376	606	212	672	497	395	-0.826	0.801	-1.03	0.302	0.382
Arhgef12	Rho guanine nucleotide exchange factor (GEF) 12	5870	7160	6590	7760	6160	6300	0.167	0.162	1.03	0.303	0.382
Arpc2	actin related protein 2/3 complex, subunit 2	3080	2460	2770	2280	2750	2880	-0.15	0.145	-1.03	0.303	0.382
Rpl7a	ribosomal protein L7A	9620	8970	8550	7930	10700	9270	-0.169	0.164	-1.03	0.303	0.383
Camkmt	calmodulin-lysine N-methyltransferase	253	210	338	210	209	260	0.404	0.392	1.03	0.303	0.383
Mfsd2b	major facilitator superfamily domain containing 2B	52.3	51.5	16.9	66.7	26.2	45.3	-1.66	1.61	-1.03	0.303	0.383
Fjx1	four jointed box 1	2.53	36	10.1	42.4	25.4	11.4	2.01	1.96	1.03	0.303	0.383
Nefm	neurofilament, medium polypeptide	2.31	11.3	9.14	18.1	0	5.63	2.01	1.95	1.03	0.304	0.383
Pigl	phosphatidylinositol glycan anchor biosynthesis, class L	158	100	106	75.5	142	135	-0.572	0.556	-1.03	0.304	0.383
Bloc1s4	biogenesis of lysosomal organelles complex-1, subunit 4, cappuccino	37.2	34	65.5	44.2	17	42	0.81	0.788	1.03	0.304	0.383
Gm38699	predicted gene, 38699	0.217	0.473	3.82	0.4	0.593	0.975	3.93	3.82	1.03	0.304	0.383
Rgs17	regulator of G-protein signaling 17	2.41	23.4	1.24	37.4	0	1.41	-3.08	2.99	-1.03	0.304	0.383
Rhod	ras homolog family member D	47.9	289	81.1	273	315	108	0.767	0.745	1.03	0.304	0.383
Mfsd10	major facilitator superfamily domain containing 10	502	579	681	537	650	554	0.427	0.415	1.03	0.304	0.383
Zfp335	zinc finger protein 335	909	1110	1120	1340	715	994	0.302	0.294	1.03	0.304	0.384
Hltf	helicase-like transcription factor	821	871	685	985	681	805	-0.259	0.252	-1.03	0.304	0.384
Ptpro	protein tyrosine phosphatase, receptor type, O	3.36	5.72	10.2	0	15.3	1.96	-3.38	3.29	-1.03	0.304	0.384
Brip1	BRCA1 interacting protein C-terminal helicase 1	3.4	8.36	20.6	13.4	0	7.83	2.59	2.52	1.03	0.305	0.384
Gm16518	predicted gene, 16518	3.02	2.4	17.4	3.84	0	1.76	-3.37	3.28	-1.03	0.305	0.384
Dnah1	dynein, axonemal, heavy chain 1	8	57.4	23.1	91.8	0	11.3	1.54	1.5	1.03	0.305	0.385
4930503L19Rik	RIKEN cDNA 4930503L19 gene	62.6	84.4	36.3	80.7	90.6	62.4	-0.792	0.773	-1.03	0.305	0.385
Duxbl1	double homeobox B-like 1	25.5	22.2	11.4	15.8	33	22	-1.12	1.09	-1.03	0.305	0.385
Olfr1013	olfactory receptor 1013	151	0	76.7	0	0	103	-0.994	0.971	-1.02	0.306	0.385
Ttc37	tetratricopeptide repeat domain 37	689	987	479	828	1250	714	-0.538	0.525	-1.02	0.306	0.385
Pgbd1	piggyBac transposable element derived 1	71.5	99.1	105	110	81.7	84.1	0.532	0.52	1.02	0.306	0.386
Rprd1b	regulation of nuclear pre-mRNA domain containing 1B	992	828	1200	775	916	996	0.259	0.253	1.02	0.306	0.386
Gm7993	predicted gene 7993	12.2	13.4	130	0.376	35	7.92	-1.8	1.76	-1.02	0.306	0.386
Gm45808	predicted gene 45808	9.66	22.2	39.1	10.2	42.4	18.2	2.02	1.97	1.02	0.307	0.387
Tmem214	transmembrane protein 214	1320	1030	1110	1140	837	1210	-0.249	0.243	-1.02	0.307	0.387
Syt12	synaptotagmin XII	10.8	59.8	29.2	82.7	21.6	25.3	1.48	1.45	1.02	0.307	0.387
Gm18194	predicted gene, 18194	25.1	7.37	11.8	0.169	19.4	18.6	-1.09	1.07	-1.02	0.307	0.387
Slc3a1	solute carrier family 3, member 1	28.9	18.9	12.1	7.22	38.3	23.4	-1.31	1.29	-1.02	0.307	0.387
Lrp10	low-density lipoprotein receptor-related protein 10	4670	5670	5280	5940	5220	5010	0.177	0.173	1.02	0.307	0.387
Rab40c	Rab40C, member RAS oncogene family	752	1020	918	1220	702	845	0.272	0.266	1.02	0.307	0.387
Tnf	tumor necrosis factor	7.95	0.598	25.7	0.956	0	9.77	1.69	1.66	1.02	0.308	0.388
Snrnp25	small nuclear ribonucleoprotein 25 (U11/U12)	246	180	334	203	142	248	0.451	0.443	1.02	0.308	0.388
Aim2	absent in melanoma 2	2.27	11.8	0	2.64	26.9	3.94	-2.95	2.9	-1.02	0.308	0.388
Ccdc17	coiled-coil domain containing 17	43.3	57.5	79.9	66.4	42.6	53.5	0.862	0.846	1.02	0.308	0.388
Tex45	testis expressed 45	9.11	0	2.63	0	0	5.82	-1.71	1.68	-1.02	0.309	0.389
Krt79	keratin 79	2.49	1.85	16	2.96	0	4.97	2.73	2.68	1.02	0.309	0.389
Gm45716	predicted gene 45716	5.06	40.8	17.3	65.3	0	15.4	1.79	1.76	1.02	0.309	0.39
Prrt3	proline-rich transmembrane protein 3	382	451	333	376	578	388	-0.219	0.215	-1.02	0.309	0.39
Dhodh	dihydroorotate dehydrogenase	299	344	386	257	490	326	0.363	0.357	1.02	0.309	0.39
B3glct	beta-3-glucosyltransferase	87	153	131	153	153	110	0.599	0.59	1.02	0.31	0.39
A930007A09Rik	RIKEN cDNA A930007A09 gene	202	157	168	174	128	185	-0.251	0.248	-1.02	0.31	0.39
Gm20537	predicted gene 20537	4.98	4.84	24.9	7.74	0	8.83	2.32	2.28	1.02	0.31	0.39
Rbm6-ps1	RNA binding motif protein 6, pseudogene 1	6.86	7.81	0	6.14	10.6	1.91	-2.64	2.6	-1.01	0.31	0.391
Spns1	spinster homolog 1	2080	2260	1720	2420	1990	2050	-0.277	0.274	-1.01	0.31	0.391
Crebzf	CREB/ATF bZIP transcription factor	1010	1180	1270	1420	794	1100	0.327	0.322	1.01	0.311	0.391
Vps18	VPS18 CORVET/HOPS core subunit	776	731	881	800	616	787	0.188	0.186	1.01	0.311	0.391
Ltbp4	latent transforming growth factor beta binding protein 4	46.7	187	93.8	98.6	333	86.9	1	0.988	1.01	0.311	0.391
Fam171a1	family with sequence similarity 171, member A1	430	597	334	614	568	448	-0.366	0.361	-1.01	0.311	0.391
Atpaf2	ATP synthase mitochondrial F1 complex assembly factor 2	327	331	246	350	299	312	-0.414	0.408	-1.01	0.311	0.391
Phyhipl	phytanoyl-CoA hydroxylase interacting protein-like	1170	879	949	837	948	1060	-0.303	0.299	-1.01	0.311	0.392
Mrps9	mitochondrial ribosomal protein S9	705	374	845	448	250	659	0.252	0.249	1.01	0.312	0.392
Napsa	napsin A aspartic peptidase	4.1	2.24	24	3.58	0	7.06	2.55	2.52	1.01	0.312	0.392
Nup107	nucleoporin 107	433	472	565	449	510	467	0.375	0.371	1.01	0.312	0.392
Rexo4	REX4, 3'-5' exonuclease	797	763	649	870	584	761	-0.305	0.301	-1.01	0.312	0.392
Nelfa	negative elongation factor complex member A, Whsc2	753	661	608	733	541	705	-0.307	0.304	-1.01	0.312	0.392
Il10ra	interleukin 10 receptor, alpha	35.5	25.1	18.7	0.392	66.3	25	-0.873	0.863	-1.01	0.312	0.392
Rpain	RPA interacting protein	230	244	140	230	268	216	-0.756	0.748	-1.01	0.312	0.392
Spata4	spermatogenesis associated 4	2.52	8.02	0	12.8	0	1.84	-3.11	3.08	-1.01	0.312	0.392
Usf1	upstream transcription factor 1	1400	1540	1260	1510	1590	1400	-0.152	0.15	-1.01	0.312	0.392
Gm6190	predicted gene 6190	3.08	7.19	18	0	19.2	6.89	2.55	2.53	1.01	0.312	0.392
Fbxo7	F-box protein 7	581	546	760	579	492	608	0.369	0.365	1.01	0.312	0.392
Sp110	Sp110 nuclear body protein	6.39	16.4	1.41	0	43.7	4	-2	1.98	-1.01	0.312	0.392
Ccnd2	cyclin D2	14.1	33.3	42.8	53.2	0	23.9	1.61	1.59	1.01	0.312	0.393
Hyal3	hyaluronoglucosaminidase 3	150	232	94.1	221	251	157	-0.674	0.667	-1.01	0.313	0.393
Asap3	ArfGAP with SH3 domain, ankyrin repeat and PH domain 3	5.5	41.6	14.6	30.8	59.5	15.3	1.38	1.36	1.01	0.313	0.393
Fzd3	frizzled class receptor 3	2350	2890	1880	3100	2540	2380	-0.326	0.323	-1.01	0.313	0.393
Kif16b	kinesin family member 16B	1660	2160	1890	2420	1720	1820	0.189	0.187	1.01	0.313	0.394
Cldn2	claudin 2	0.422	0	6.26	0	0	1.46	3.85	3.82	1.01	0.313	0.394
Cc2d2b	coiled-coil and C2 domain containing 2B	1.54	14.6	9.7	23.3	0	6.02	2.64	2.62	1.01	0.313	0.394
Inka2	inka box actin regulator 2	7.38	3.95	24.8	6.32	0	10	1.72	1.71	1.01	0.314	0.394
Cracr2a	calcium release activated channel regulator 2A	2	1.15	21	1.84	0	5.52	3.42	3.4	1.01	0.314	0.394
Rwdd2b	RWD domain containing 2B	112	159	69.8	206	80.6	114	-0.677	0.672	-1.01	0.314	0.395
Atpaf1	ATP synthase mitochondrial F1 complex assembly factor 1	241	225	172	218	237	224	-0.497	0.494	-1.01	0.314	0.395
Slc37a3	solute carrier family 37 (glycerol-3-phosphate transporter), member 3	2230	2000	1910	2270	1560	2120	-0.225	0.224	-1.01	0.315	0.395
Chrna10	cholinergic receptor, nicotinic, alpha polypeptide 10	57.9	130	97.6	118	149	81.6	0.748	0.744	1	0.315	0.396
Kyat1	kynurenine aminotransferase 1	317	227	425	246	195	318	0.424	0.422	1	0.315	0.396
Spc24	SPC24, NDC80 kinetochore complex component, homolog (S. cerevisiae)	24.6	20.8	52.6	26.1	12.1	29.2	1.09	1.08	1	0.315	0.396
Sfr1	SWI5 dependent recombination repair 1	1790	1660	1990	1570	1810	1800	0.16	0.159	1	0.315	0.396
Akap8	A kinase (PRKA) anchor protein 8	1940	1980	2280	2040	1870	2010	0.239	0.238	1	0.315	0.396
Nusap1	nucleolar and spindle associated protein 1	8.4	17.7	56.8	20.6	13	9.35	-1.57	1.56	-1	0.315	0.396
Golt1b	golgi transport 1B	653	774	493	874	606	649	-0.413	0.412	-1	0.316	0.396
Rtl4	retrotransposon Gag like 4	0.72	4.88	10.2	7.8	0	2.4	3.81	3.8	1	0.316	0.396
Frrs1l	ferric-chelate reductase 1 like	2.11	0	12	0	0	3.56	2.52	2.51	1	0.316	0.397
Faap24	Fanconi anemia core complex associated protein 24	134	157	193	169	138	151	0.512	0.511	1	0.316	0.397
Cfap47	cilia and flagella associated protein 47	367	589	497	506	726	442	0.431	0.43	1	0.316	0.397
Mtmr2	myotubularin related protein 2	673	823	822	987	550	735	0.278	0.277	1	0.317	0.398
Nup133	nucleoporin 133	439	823	593	983	557	554	0.425	0.425	1	0.317	0.398
Tmprss5	transmembrane protease, serine 5 (spinesin)	1.15	3.37	10.5	5.39	0	3.46	3.2	3.2	1	0.317	0.398
Arglu1	arginine and glutamate rich 1	2360	1630	1870	1920	1150	2100	-0.334	0.334	-1	0.317	0.398
Rbm26	RNA binding motif protein 26	1370	1170	1540	1280	979	1360	0.165	0.165	1	0.317	0.398
Sugct	succinyl-CoA glutarate-CoA transferase	21.7	14.6	69.2	12.7	17.9	29.4	1.78	1.78	1	0.317	0.398
Pik3r4	phosphoinositide-3-kinase regulatory subunit 4	1880	1760	1430	1320	2490	1760	-0.392	0.392	-1	0.317	0.398
Dusp3	dual specificity phosphatase 3 (vaccinia virus phosphatase VH1-related)	582	538	498	674	312	556	-0.245	0.245	-1	0.317	0.398
Slc4a5	solute carrier family 4, sodium bicarbonate cotransporter, member 5	0.953	0	13.1	0	0	3.1	3.8	3.8	1	0.317	0.398
Ganc	glucosidase, alpha; neutral C	384	709	566	807	546	492	0.556	0.556	1	0.318	0.398
Chordc1	cysteine and histidine-rich domain (CHORD)-containing, zinc-binding protein 1	806	740	619	634	915	755	-0.391	0.391	-0.999	0.318	0.398
Gm13608	predicted gene 13608	1.36	15.5	8.46	4.92	33.2	5.89	2.63	2.63	0.999	0.318	0.398
S100a9	S100 calcium binding protein A9 (calgranulin B)	6.11	0	32.4	0	0	9.87	2.41	2.41	0.999	0.318	0.399
Kansl2	KAT8 regulatory NSL complex subunit 2	1550	1700	1330	1910	1340	1540	-0.224	0.224	-0.999	0.318	0.399
Sec31a	Sec31 homolog A (S. cerevisiae)	3370	3150	3020	3100	3230	3250	-0.161	0.161	-0.999	0.318	0.399
Pogk	pogo transposable element with KRAB domain	2570	3790	2850	4160	3170	2890	0.148	0.148	0.998	0.318	0.399
Zfp157	zinc finger protein 157	428	378	298	473	219	392	-0.533	0.534	-0.997	0.319	0.399
Cdc37l1	cell division cycle 37-like 1	1260	1030	1490	1200	760	1250	0.244	0.245	0.997	0.319	0.399
Cfp	complement factor properdin	76.8	21.7	28.9	34.7	0	55.2	-1.41	1.41	-0.997	0.319	0.399
Lag3	lymphocyte-activation gene 3	10	12.7	28.5	1.93	30.6	14.2	1.53	1.54	0.997	0.319	0.4
Ly6g5b	lymphocyte antigen 6 complex, locus G5B	4.75	0	23.9	0	0	7.42	2.33	2.33	0.997	0.319	0.4
S100pbp	S100P binding protein	866	841	1220	886	767	928	0.478	0.48	0.996	0.319	0.4
Mtfmt	mitochondrial methionyl-tRNA formyltransferase	153	124	231	141	96.6	161	0.586	0.588	0.996	0.319	0.4
Ube3b	ubiquitin protein ligase E3B	4700	4740	4240	4920	4430	4620	-0.149	0.15	-0.996	0.319	0.4
Tnmd	tenomodulin	0.548	0	7.57	0	0	1.79	3.79	3.81	0.996	0.319	0.4
Tyw3	tRNA-yW synthesizing protein 3 homolog (S. cerevisiae)	396	272	278	190	409	346	-0.545	0.547	-0.995	0.32	0.4
Bcorl1	BCL6 co-repressor-like 1	881	1030	1160	975	1110	967	0.392	0.394	0.995	0.32	0.4
Gm14305	predicted gene 14305	58.5	142	100	99.8	212	85.1	0.775	0.779	0.995	0.32	0.4
Map3k8	mitogen-activated protein kinase kinase kinase 8	9.64	49.1	27.4	52.7	43	21.9	1.52	1.53	0.995	0.32	0.401
Atxn1l	ataxin 1-like	1200	2140	1580	2380	1730	1480	0.401	0.403	0.995	0.32	0.401
Zfp354a	zinc finger protein 354A	31.7	12.9	13.9	20.6	0	24.1	-1.15	1.16	-0.994	0.32	0.401
Tssk3	testis-specific serine kinase 3	0.354	1.76	4.65	2.82	0	1.5	3.8	3.82	0.994	0.32	0.401
Larp4b	La ribonucleoprotein domain family, member 4B	1850	1440	2150	1580	1200	1820	0.214	0.216	0.994	0.32	0.401
Pla2g3	phospholipase A2, group III	12.1	13.7	29.7	12.2	16.1	15.9	1.3	1.31	0.994	0.32	0.401
Ighmbp2	immunoglobulin mu binding protein 2	310	289	226	313	249	289	-0.457	0.46	-0.994	0.32	0.401
Gm15429	predicted pseudogene 15429	32.5	53.4	98.2	85.5	0	49.9	1.59	1.6	0.994	0.32	0.401
Gstm6	glutathione S-transferase, mu 6	1.84	19.2	11	14	28.1	7.48	2.59	2.61	0.993	0.321	0.401
4931440P22Rik	RIKEN cDNA 4931440P22 gene	64.7	54.6	38.4	57.5	49.7	57.4	-0.715	0.72	-0.992	0.321	0.402
Tmem189	transmembrane protein 189	694	620	889	681	518	716	0.36	0.363	0.992	0.321	0.402
Pik3c3	phosphatidylinositol 3-kinase catalytic subunit type 3	962	756	836	645	942	892	-0.198	0.2	-0.992	0.321	0.402
Tekt2	tektin 2	38.8	29.1	18.6	22.1	40.7	32.7	-1.04	1.05	-0.992	0.321	0.402
Zfp263	zinc finger protein 263	659	830	807	1060	454	726	0.291	0.293	0.992	0.321	0.402
Hlx	H2.0-like homeobox	5.37	3.27	1.24	5.23	0	4.1	-1.83	1.85	-0.991	0.321	0.402
Draxin	dorsal inhibitory axon guidance protein	8.46	9.56	24.5	4.62	17.8	11.8	1.54	1.55	0.991	0.322	0.402
Dus1l	dihydrouridine synthase 1-like (S. cerevisiae)	426	366	513	372	356	429	0.264	0.266	0.991	0.322	0.402
Gm18588	predicted gene, 18588	161	123	69.1	97.4	166	135	-1.22	1.23	-0.99	0.322	0.403
Olfr866	olfactory receptor 866	3.58	14	0	0	37.3	2.09	-3.62	3.65	-0.99	0.322	0.403
Abca8a	ATP-binding cassette, sub-family A (ABC1), member 8a	4.78	1.72	45.4	0	4.6	2.79	-3.82	3.86	-0.99	0.322	0.403
Chmp6	charged multivesicular body protein 6	648	449	492	422	494	574	-0.407	0.411	-0.99	0.322	0.403
Snrnp35	small nuclear ribonucleoprotein 35 (U11/U12)	281	252	192	242	268	257	-0.553	0.559	-0.99	0.322	0.403
Eif4a3	eukaryotic translation initiation factor 4A3	2160	1790	2380	1740	1870	2120	0.143	0.145	0.989	0.322	0.403
Nop9	NOP9 nucleolar protein	421	323	564	362	258	427	0.408	0.413	0.989	0.323	0.404
Wiz	widely-interspaced zinc finger motifs	3570	3560	3150	3880	3020	3490	-0.184	0.186	-0.989	0.323	0.404
Mpc1-ps	mitochondrial pyruvate carrier 1, pseudogene	9.37	75.9	11.2	121	0	2.38	-3.81	3.86	-0.988	0.323	0.404
Pcdhga4	protocadherin gamma subfamily A, 4	151	141	300	214	20	178	0.982	0.994	0.988	0.323	0.404
Spata18	spermatogenesis associated 18	36.8	10.9	69.1	17.5	0	37.3	0.9	0.911	0.988	0.323	0.404
Abhd15	abhydrolase domain containing 15	2.97	19.4	12.9	9.06	36.7	8.57	2.13	2.16	0.988	0.323	0.404
Lrig1	leucine-rich repeats and immunoglobulin-like domains 1	708	854	811	839	879	760	0.194	0.196	0.988	0.323	0.404
Tubd1	tubulin, delta 1	88.9	102	62.4	114	82.8	86.7	-0.485	0.491	-0.988	0.323	0.404
Hmga1b	high mobility group AT-hook 1B	109	64.7	255	57.2	77.3	128	1.23	1.25	0.987	0.324	0.404
Clec10a	C-type lectin domain family 10, member A	1	0	13.3	0	0	3.17	3.74	3.8	0.986	0.324	0.405
Gm12504	predicted pseudogene 12504	16.2	7.82	30.8	2.26	17.1	17.1	0.961	0.975	0.986	0.324	0.405
Dis3	DIS3 homolog, exosome endoribonuclease and 3'-5' exoribonuclease	402	776	307	547	1160	467	-0.381	0.387	-0.985	0.324	0.405
Pdgfa	platelet derived growth factor, alpha	304	191	445	162	240	306	0.546	0.554	0.985	0.325	0.406
Zfp454	zinc finger protein 454	14.1	14.8	4.87	14.3	15.6	12.5	-1.46	1.48	-0.985	0.325	0.406
Zfp946	zinc finger protein 946	230	285	160	309	244	229	-0.531	0.539	-0.984	0.325	0.406
Ryk	receptor-like tyrosine kinase	1710	1620	1910	1480	1850	1730	0.158	0.16	0.984	0.325	0.406
Mrps17	mitochondrial ribosomal protein S17	653	633	553	440	955	629	-0.244	0.248	-0.984	0.325	0.406
Tdrd6	tudor domain containing 6	21.8	5.15	7.19	8.24	0	15.2	-1.62	1.65	-0.984	0.325	0.406
Dicer1	dicer 1, ribonuclease type III	2630	2620	3050	2820	2270	2710	0.212	0.215	0.984	0.325	0.406
Gm12435	predicted gene 12435	4.38	16.5	3.85	26	0.563	2.73	-2.24	2.28	-0.984	0.325	0.406
Tmem263	transmembrane protein 263	342	302	249	353	217	315	-0.462	0.47	-0.984	0.325	0.406
Slc39a6	solute carrier family 39 (metal ion transporter), member 6	993	1420	1170	1280	1660	1120	0.236	0.24	0.983	0.326	0.407
Zfp641	zinc finger protein 641	1.3	16.3	7.65	7.31	31.3	5.87	2.56	2.61	0.983	0.326	0.407
Sumf2	sulfatase modifying factor 2	81.1	52.8	130	53.2	52.1	84.3	0.687	0.699	0.982	0.326	0.407
Scd4	stearoyl-coenzyme A desaturase 4	3.46	5.55	18.7	8.88	0	6.88	2.44	2.49	0.982	0.326	0.407
Gm19046	predicted gene, 19046	5.9	4.26	27	6.82	0	9.64	2.18	2.22	0.982	0.326	0.407
Dll4	delta like canonical Notch ligand 4	12.9	3.31	32.7	5.3	0	14.6	1.34	1.36	0.982	0.326	0.407
Hmgcs2	3-hydroxy-3-methylglutaryl-Coenzyme A synthase 2	6.33	3.55	26	5.68	0	9.54	2.04	2.08	0.981	0.326	0.407
Klhl26	kelch-like 26	638	535	498	377	798	588	-0.356	0.363	-0.981	0.327	0.407
Plekha4	pleckstrin homology domain containing, family A (phosphoinositide binding specific) member 4	29.3	15.5	67.9	17.7	12	33.8	1.15	1.17	0.981	0.327	0.407
Gm20008	predicted gene, 20008	17.3	24	8.61	22.4	26.6	17.1	-1.03	1.05	-0.981	0.327	0.408
4930590J08Rik	RIKEN cDNA 4930590J08 gene	6.97	12.4	2.09	4.9	25	7.23	-1.63	1.66	-0.981	0.327	0.408
Gas2l3	growth arrest-specific 2 like 3	5.78	40.8	16.5	60.3	8.17	4.28	-2.06	2.1	-0.981	0.327	0.408
Evi5l	ecotropic viral integration site 5 like	501	563	379	649	420	491	-0.414	0.422	-0.98	0.327	0.408
Ppp1cc	protein phosphatase 1 catalytic subunit gamma	1860	1540	1680	1440	1720	1750	-0.147	0.15	-0.98	0.327	0.408
Gm4840	predicted gene 4840	1.97	3.6	0	2.62	5.23	1.95	-2.76	2.81	-0.98	0.327	0.408
Lum	lumican	4.24	11.2	0.777	8.52	15.8	5.12	-2.02	2.06	-0.98	0.327	0.408
Arl1	ADP-ribosylation factor-like 1	2380	2140	2060	1890	2560	2260	-0.207	0.212	-0.979	0.328	0.409
Erich5	glutamate rich 5	5.99	13.8	20.4	13.8	13.8	10.5	1.74	1.78	0.979	0.328	0.409
Gm21092	predicted gene, 21092	99.1	54.4	160	79.8	12.1	101	0.699	0.714	0.978	0.328	0.409
Hs6st2	heparan sulfate 6-O-sulfotransferase 2	8	26.7	26.8	33.9	14.7	15.8	1.87	1.91	0.978	0.328	0.409
Mogat1	monoacylglycerol O-acyltransferase 1	8.09	26.8	22.3	41.6	2.14	15	1.48	1.51	0.978	0.328	0.409
Dlx5	distal-less homeobox 5	85.9	167	139	182	143	114	0.696	0.712	0.977	0.328	0.409
Gosr2	golgi SNAP receptor complex member 2	1030	890	806	915	849	957	-0.358	0.367	-0.977	0.329	0.41
Prss35	protease, serine 35	2.33	22.1	0	24.8	17.5	6.27	-3	3.07	-0.977	0.329	0.41
Gm10434	predicted gene 10434	2.91	8.52	2.13	0.956	21.1	1.83	-3.32	3.4	-0.975	0.33	0.411
Ppp2r2a	protein phosphatase 2, regulatory subunit B, alpha	1930	2190	1770	2120	2300	1950	-0.123	0.127	-0.975	0.33	0.411
Ccdc121	coiled-coil domain containing 121	0.412	0	5.46	0	0	1.3	3.72	3.82	0.974	0.33	0.411
Gm45713	predicted gene 45713	7.19	0	5.13	0	0	2.29	-3.76	3.86	-0.973	0.33	0.412
Mpped2	metallophosphoesterase domain containing 2	189	139	328	143	132	205	0.762	0.783	0.973	0.331	0.412
Phldb1	pleckstrin homology like domain, family B, member 1	328	241	205	243	239	285	-0.697	0.717	-0.972	0.331	0.412
Cfap221	cilia and flagella associated protein 221	15.9	11.8	170	18.9	0	11	-1.07	1.1	-0.972	0.331	0.412
E2f1	E2F transcription factor 1	87.5	626	61.2	584	695	202	-0.527	0.542	-0.972	0.331	0.412
Gtpbp4	GTP binding protein 4	1040	926	818	846	1060	972	-0.347	0.357	-0.972	0.331	0.413
Cdc16	CDC16 cell division cycle 16	706	597	786	642	523	698	0.158	0.163	0.971	0.331	0.413
Olfr293	olfactory receptor 293	6.96	664	16.9	654	679	155	1.19	1.22	0.971	0.331	0.413
Fam104a	family with sequence similarity 104, member A	1330	1290	1210	1290	1300	1300	-0.135	0.139	-0.971	0.331	0.413
Sesn1	sestrin 1	398	365	505	420	273	412	0.343	0.353	0.971	0.331	0.413
Zfyve16	zinc finger, FYVE domain containing 16	317	378	408	385	367	348	0.363	0.374	0.971	0.332	0.413
Adgra3	adhesion G protein-coupled receptor A3	1040	975	1470	1210	578	1110	0.488	0.503	0.97	0.332	0.413
Asnsd1	asparagine synthetase domain containing 1	402	367	299	341	411	374	-0.424	0.437	-0.97	0.332	0.413
F8a	factor 8-associated gene A	507	384	648	372	404	507	0.354	0.365	0.97	0.332	0.413
B3gnt5	UDP-GlcNAc:betaGal beta-1,3-N-acetylglucosaminyltransferase 5	0.524	10	6.8	16	0	3.85	3.7	3.81	0.97	0.332	0.413
Pccb	propionyl Coenzyme A carboxylase, beta polypeptide	1310	1610	1510	1170	2340	1410	0.201	0.208	0.97	0.332	0.413
Stc1	stanniocalcin 1	6.9	11.2	18.5	18	0	10.1	1.4	1.44	0.97	0.332	0.413
Sp100	nuclear antigen Sp100	7.6	4.11	22.1	3.96	4.37	9.64	1.58	1.63	0.97	0.332	0.413
Dcp1b	decapping mRNA 1B	1360	1230	1600	1180	1320	1380	0.236	0.244	0.969	0.332	0.413
Gm49387	predicted gene, 49387	8.36	0	0	0	0	2.27	-3.74	3.86	-0.969	0.332	0.414
Tpd52l1	tumor protein D52-like 1	3.87	12.8	15.7	0	34	8.14	2.02	2.09	0.969	0.333	0.414
Cstb	cystatin B	636	504	527	522	474	585	-0.271	0.28	-0.969	0.333	0.414
Rnf6	ring finger protein (C3H2C3 type) 6	1820	1900	1990	1990	1750	1870	0.132	0.136	0.967	0.333	0.415
Siglec1	sialic acid binding Ig-like lectin 1, sialoadhesin	2.72	24.2	10.2	38.8	0	1.58	-3.24	3.35	-0.967	0.334	0.415
Ankfy1	ankyrin repeat and FYVE domain containing 1	2320	2100	2670	2240	1870	2340	0.197	0.204	0.966	0.334	0.415
Tfb1m	transcription factor B1, mitochondrial	184	231	131	212	264	184	-0.478	0.495	-0.966	0.334	0.415
Gm9320	predicted gene 9320	1.69	0.361	4.09	0.376	0.337	1.86	1.35	1.4	0.966	0.334	0.415
Hba-a1	hemoglobin alpha, adult chain 1	290	228	521	128	397	321	0.842	0.872	0.966	0.334	0.416
Gm13231	predicted gene 13231	2.14	2.9	4.27	3.57	1.78	2.02	-1.35	1.4	-0.965	0.334	0.416
Noc3l	NOC3 like DNA replication regulator	273	185	353	210	143	269	0.371	0.385	0.965	0.335	0.416
Serpina3m	serine (or cysteine) peptidase inhibitor, clade A, member 3M	2.18	3.01	10.1	4.82	0	3.9	2.22	2.3	0.965	0.335	0.416
Gm6477	predicted gene 6477	6.62	7.96	3.01	0.324	20.7	6.21	-1.29	1.34	-0.964	0.335	0.416
Pex11b	peroxisomal biogenesis factor 11 beta	538	486	416	437	567	503	-0.372	0.386	-0.964	0.335	0.416
Galnt2l	polypeptide N-acetylgalactosaminyltransferase 2-like	144	503	896	457	580	370	2.64	2.73	0.964	0.335	0.416
Tmem223	transmembrane protein 223	870	692	736	645	768	804	-0.235	0.244	-0.964	0.335	0.416
Tor2a	torsin family 2, member A	722	815	855	899	675	768	0.227	0.236	0.964	0.335	0.416
Hagh	hydroxyacyl glutathione hydrolase	1190	1160	1080	1090	1280	1160	-0.161	0.167	-0.964	0.335	0.417
Nop10	NOP10 ribonucleoprotein	428	390	332	278	577	401	-0.36	0.374	-0.964	0.335	0.417
Sytl3	synaptotagmin-like 3	51.8	17.5	25.6	0.574	45.7	36.1	-1.02	1.06	-0.963	0.335	0.417
Arhgap25	Rho GTPase activating protein 25	5.38	1.14	1.04	1.82	0	3.6	-2.06	2.14	-0.963	0.336	0.417
Snrnp200	small nuclear ribonucleoprotein 200 (U5)	5250	5160	5750	4780	5790	5330	0.13	0.135	0.963	0.336	0.417
Smim19	small integral membrane protein 19	399	322	476	318	330	397	0.26	0.27	0.963	0.336	0.417
Pot1b	protection of telomeres 1B	97.7	225	148	60.7	499	136	0.603	0.627	0.962	0.336	0.418
Nrip2	nuclear receptor interacting protein 2	43.7	226	23.7	176	309	80.3	-0.875	0.91	-0.962	0.336	0.418
Prcd	photoreceptor disc component	22.7	61.9	43.4	71.6	45.7	35.4	0.938	0.975	0.962	0.336	0.418
Washc4	WASH complex subunit 4	783	846	995	881	789	838	0.337	0.351	0.961	0.336	0.418
Nol8	nucleolar protein 8	253	385	341	413	340	300	0.406	0.422	0.961	0.337	0.418
Acsbg1	acyl-CoA synthetase bubblegum family member 1	7.56	1.89	1.81	3.02	0	5.18	-1.95	2.03	-0.961	0.337	0.418
Git2	GIT ArfGAP 2	955	882	1180	961	750	982	0.303	0.316	0.96	0.337	0.419
Sharpin	SHANK-associated RH domain interacting protein	651	624	832	594	673	680	0.35	0.365	0.96	0.337	0.419
1190007I07Rik	RIKEN cDNA 1190007I07 gene	56.2	26.5	28.8	16.2	43.7	44.2	-0.97	1.01	-0.959	0.337	0.419
Traf5	TNF receptor-associated factor 5	27.2	39.8	49.7	23.9	66.3	34.4	0.878	0.916	0.959	0.337	0.419
Nr2f2	nuclear receptor subfamily 2, group F, member 2	65.7	39.9	114	31.2	54.4	69.3	0.797	0.831	0.959	0.338	0.419
Tfb2m	transcription factor B2, mitochondrial	192	192	314	150	263	216	0.649	0.677	0.959	0.338	0.419
Tpd52	tumor protein D52	3370	4200	3050	3940	4630	3490	-0.146	0.152	-0.959	0.338	0.419
Rnaseh2c	ribonuclease H2, subunit C	395	486	318	397	633	400	-0.331	0.345	-0.958	0.338	0.419
Gm29397	predicted gene 29397	1.58	0.639	10.5	1.02	0	3.12	2.75	2.87	0.958	0.338	0.419
Gm10052	predicted pseudogene 10052	303	293	113	467	2.07	264	-1.42	1.49	-0.958	0.338	0.42
Ndst3	N-deacetylase/N-sulfotransferase (heparan glucosaminyl) 3	3.15	11.4	0.861	0	30.4	2.01	-2.86	2.99	-0.957	0.338	0.42
Hsp25-ps1	heat shock protein 25, pseudogene 1	35.9	84.1	120	80.8	89.7	63.1	1.75	1.82	0.957	0.338	0.42
Thbd	thrombomodulin	1.55	0	11.6	0	0	3.17	2.91	3.04	0.957	0.339	0.42
Myo5b	myosin VB	3590	5190	4240	4920	5640	4070	0.237	0.247	0.957	0.339	0.42
Ndufaf8	NADH:ubiquinone oxidoreductase complex assembly factor 8	239	274	176	247	320	234	-0.446	0.466	-0.957	0.339	0.42
Vps39	VPS39 HOPS complex subunit	1620	2350	2160	1690	3460	1890	0.406	0.424	0.956	0.339	0.42
Klhl7	kelch-like 7	489	505	408	487	535	477	-0.261	0.273	-0.956	0.339	0.421
Stat2	signal transducer and activator of transcription 2	666	1030	490	1220	695	711	-0.461	0.482	-0.956	0.339	0.421
Apoc1	apolipoprotein C-I	9.7	20.2	22.6	32.3	0	14.5	1.23	1.28	0.956	0.339	0.421
Mlst8	MTOR associated protein, LST8 homolog (S. cerevisiae)	673	900	895	779	1100	767	0.398	0.417	0.955	0.339	0.421
Slc1a3	solute carrier family 1 (glial high affinity glutamate transporter), member 3	6.19	26.7	16.8	32.3	17.2	12.8	1.44	1.51	0.955	0.339	0.421
Hgf	hepatocyte growth factor	2.63	5.59	1.86	0	14.9	1.53	-3.2	3.35	-0.955	0.34	0.421
Psg17	pregnancy specific glycoprotein 17	3.44	43.4	12.2	32.8	61.1	14	1.81	1.9	0.955	0.34	0.421
Slc15a5	solute carrier family 15, member 5	3.42	12	0	19.2	0	3.1	-3.55	3.72	-0.954	0.34	0.421
Gm15264	predicted gene 15264	4.43	0.72	0.813	1.15	0	2.9	-2.4	2.52	-0.954	0.34	0.422
Tacc2	transforming, acidic coiled-coil containing protein 2	256	210	196	184	254	234	-0.396	0.415	-0.953	0.341	0.422
Cyren	cell cycle regulator of NHEJ	72.2	105	122	88.1	134	89.3	0.752	0.79	0.952	0.341	0.422
Gzma	granzyme A	7.49	3.89	2.14	6.22	0	5.65	-1.71	1.79	-0.952	0.341	0.423
Togaram1	TOG array regulator of axonemal microtubules 1	1900	1880	2180	2130	1450	1950	0.2	0.211	0.952	0.341	0.423
Hif1an	hypoxia-inducible factor 1, alpha subunit inhibitor	1450	1400	1150	1450	1330	1380	-0.34	0.357	-0.952	0.341	0.423
Hcst	hematopoietic cell signal transducer	2.14	9.65	0	0	25.7	1.25	-2.87	3.02	-0.952	0.341	0.423
Slc39a4	solute carrier family 39 (zinc transporter), member 4	9.83	13.3	25.8	21.3	0	13.7	1.38	1.45	0.952	0.341	0.423
Brat1	BRCA1-associated ATM activator 1	554	639	444	737	476	552	-0.322	0.338	-0.951	0.341	0.423
Cd200	CD200 antigen	23	43.6	49	43.5	43.7	32.6	1.15	1.21	0.951	0.341	0.423
Gm2026	predicted gene 2026	7.93	23.4	0.549	37.4	0	4.74	-3.26	3.43	-0.95	0.342	0.424
Adprhl2	ADP-ribosylhydrolase like 2	559	447	640	489	376	550	0.196	0.206	0.95	0.342	0.424
Ehd1	EH-domain containing 1	1960	1440	2290	1060	2070	1910	0.223	0.234	0.95	0.342	0.424
Prkcg	protein kinase C, gamma	16.5	0	6.56	0	0	10.9	-1.31	1.38	-0.95	0.342	0.424
Surf6	surfeit gene 6	494	635	654	726	484	557	0.406	0.427	0.949	0.342	0.424
Gm1123	predicted gene 1123	2.65	9.57	0	15.3	0	1.55	-3.19	3.36	-0.948	0.343	0.425
Syf2	SYF2 homolog, RNA splicing factor (S. cerevisiae)	2170	1650	2000	1620	1710	2020	-0.111	0.117	-0.946	0.344	0.426
Nutf2	nuclear transport factor 2	300	209	158	225	183	252	-0.926	0.979	-0.946	0.344	0.426
Usp38	ubiquitin specific peptidase 38	786	687	947	735	606	795	0.267	0.283	0.946	0.344	0.426
Kdm3b	KDM3B lysine (K)-specific demethylase 3B	3560	3720	3960	4110	3080	3670	0.155	0.164	0.945	0.344	0.426
Poli	polymerase (DNA directed), iota	543	483	621	481	487	545	0.189	0.2	0.945	0.344	0.426
Acrbp	proacrosin binding protein	62.6	41.9	34.5	39.1	46.6	52.5	-0.874	0.924	-0.945	0.345	0.426
Gm44596	predicted gene 44596	3.29	15.6	0	0	41.7	1.92	-3.5	3.7	-0.945	0.345	0.426
Usp39	ubiquitin specific peptidase 39	717	787	628	795	774	716	-0.191	0.202	-0.945	0.345	0.427
Sdsl	serine dehydratase-like	2.88	17.2	0	2.78	41.2	5.5	-3.29	3.48	-0.944	0.345	0.427
Gm11585	predicted gene 11585	3.05	17.2	21	27.6	0	9.7	2.77	2.94	0.944	0.345	0.427
Zfp275	zinc finger protein 275	367	345	311	368	308	351	-0.243	0.257	-0.944	0.345	0.427
Rgr	retinal G protein coupled receptor	26.1	26.9	58.3	3.28	66.3	32.6	1.17	1.24	0.944	0.345	0.427
Anp32e	acidic (leucine-rich) nuclear phosphoprotein 32 family, member E	2720	1980	3100	1960	2020	2630	0.19	0.202	0.943	0.346	0.427
Mccc2	methylcrotonoyl-Coenzyme A carboxylase 2 (beta)	229	376	319	277	541	280	0.475	0.504	0.943	0.346	0.428
Pcdhb6	protocadherin beta 6	102	54.2	61.8	83.2	5.93	83.6	-0.71	0.753	-0.943	0.346	0.428
Prss23	protease, serine 23	3.13	6.05	15.8	0	16.1	6.24	2.37	2.51	0.943	0.346	0.428
Lmf1	lipase maturation factor 1	1080	1390	1230	1410	1360	1180	0.185	0.196	0.942	0.346	0.428
Zfp383	zinc finger protein 383	104	79.4	61.2	103	39.5	90	-0.782	0.83	-0.942	0.346	0.428
Tet1	tet methylcytosine dioxygenase 1	355	384	508	259	594	391	0.514	0.545	0.942	0.346	0.428
Pbld2	phenazine biosynthesis-like protein domain containing 2	33.6	29.4	14.6	47	0	29	-1.18	1.26	-0.942	0.346	0.428
Ralgapa1	Ral GTPase activating protein, alpha subunit 1	2540	2280	3020	2080	2620	2580	0.246	0.261	0.942	0.346	0.428
1700020D05Rik	RIKEN cDNA 1700020D05 gene	17.3	6.37	6.04	10.2	0	12.7	-1.58	1.67	-0.942	0.346	0.428
Cd3eap	CD3E antigen, epsilon polypeptide associated protein	299	252	225	255	245	274	-0.405	0.43	-0.941	0.347	0.428
Acvrl1	activin A receptor, type II-like 1	8.01	0	23.2	0	0	9.18	1.54	1.64	0.941	0.347	0.429
Prpf19	pre-mRNA processing factor 19	2700	2690	3040	2320	3290	2760	0.169	0.18	0.94	0.347	0.429
Gm18119	predicted gene, 18119	5.34	2.85	3.17	3.19	2.28	4.37	-0.728	0.776	-0.939	0.348	0.43
Sla	src-like adaptor	9.54	7.72	24.7	3.88	14.1	12.1	1.36	1.45	0.939	0.348	0.43
Ccnb2	cyclin B2	8.37	3.49	2.6	5.59	0	6.16	-1.6	1.71	-0.938	0.348	0.43
Rsl1d1	ribosomal L1 domain containing 1	1140	1190	1300	1230	1120	1180	0.184	0.196	0.938	0.348	0.43
Toe1	target of EGR1, member 1 (nuclear)	280	334	350	320	358	306	0.328	0.35	0.938	0.348	0.43
Unc119	unc-119 lipid binding chaperone	372	727	471	634	881	470	0.341	0.364	0.938	0.348	0.43
Cbln1	cerebellin 1 precursor protein	8.37	2.46	2.33	3.94	0	5.89	-1.77	1.89	-0.937	0.349	0.43
Dok7	docking protein 7	1.66	0	14.8	0	0	3.84	3.16	3.38	0.937	0.349	0.431
Rrnad1	ribosomal RNA adenine dimethylase domain containing 1	519	542	397	695	287	500	-0.399	0.426	-0.936	0.349	0.431
Gm14287	predicted gene 14287	18.5	19.6	63.1	31.4	0	27.4	1.77	1.89	0.936	0.349	0.431
Gm10443	predicted pseudogene 10443	466	404	612	320	543	481	0.391	0.418	0.935	0.35	0.432
Phtf1	putative homeodomain transcription factor 1	1170	1720	1310	1960	1330	1320	0.166	0.177	0.935	0.35	0.432
Whrn	whirlin	1290	1320	1030	1470	1060	1250	-0.334	0.357	-0.935	0.35	0.432
Gm2274	predicted gene 2274	11.8	64.6	112	27.8	126	42.9	3.25	3.48	0.935	0.35	0.432
Dnmt3b	DNA methyltransferase 3B	31.3	42	15.3	53.6	22.7	30.6	-1.02	1.09	-0.935	0.35	0.432
Nckap5l	NCK-associated protein 5-like	25.9	58.7	53.1	63.3	51.1	38.5	1.04	1.12	0.934	0.35	0.432
Magt1	magnesium transporter 1	266	336	368	312	377	302	0.465	0.498	0.933	0.351	0.433
Casq1	calsequestrin 1	0.657	0	7.67	0	0	1.87	3.55	3.81	0.933	0.351	0.433
Zfp143	zinc finger protein 143	680	651	600	651	651	658	-0.182	0.195	-0.933	0.351	0.433
Npc1	NPC intracellular cholesterol transporter 1	1980	1900	1780	1980	1780	1930	-0.167	0.179	-0.933	0.351	0.433
Gm4332	predicted gene 4332	539	465	690	573	285	552	0.356	0.382	0.932	0.351	0.433
Gstz1	glutathione transferase zeta 1 (maleylacetoacetate isomerase)	935	897	776	1020	683	895	-0.265	0.284	-0.933	0.351	0.433
Hsf2	heat shock factor 2	793	732	718	782	647	765	-0.16	0.172	-0.932	0.351	0.433
Slc36a1	solute carrier family 36 (proton/amino acid symporter), member 1	1080	1310	816	1450	1080	1080	-0.401	0.431	-0.932	0.351	0.433
Rpl37a	ribosomal protein L37a	3490	3010	3910	2810	3330	3460	0.165	0.177	0.932	0.351	0.433
Trps1	transcriptional repressor GATA binding 1	1200	1830	947	1910	1700	1290	-0.354	0.38	-0.931	0.352	0.434
Fbxo22	F-box protein 22	849	848	929	842	858	864	0.129	0.138	0.931	0.352	0.434
Tgfbr3l	transforming growth factor, beta receptor III-like	18.8	5.25	45.2	8.4	0	21	1.25	1.35	0.931	0.352	0.434
Bco2	beta-carotene oxygenase 2	5.87	15.8	19.1	12.8	20.7	10.6	1.7	1.83	0.931	0.352	0.434
Cnot8	CCR4-NOT transcription complex, subunit 8	604	462	446	422	527	542	-0.436	0.468	-0.931	0.352	0.434
Hibadh	3-hydroxyisobutyrate dehydrogenase	1010	1030	1120	1030	1040	1040	0.145	0.156	0.93	0.352	0.434
Sidt1	SID1 transmembrane family, member 1	3.46	5.72	0	1.27	13.1	2.2	-3.55	3.81	-0.93	0.352	0.434
Dazl	deleted in azoospermia-like	5.38	0	0	0	0	2.05	-3.59	3.86	-0.93	0.352	0.434
Hmgn5	high-mobility group nucleosome binding domain 5	890	805	987	883	676	890	0.149	0.16	0.93	0.352	0.434
Tcf25	transcription factor 25 (basic helix-loop-helix)	8390	7870	7530	8130	7420	8100	-0.154	0.166	-0.93	0.352	0.434
Zfp781	zinc finger protein 781	88	38.6	46.9	26.1	59.4	69.1	-0.913	0.982	-0.93	0.352	0.434
Gm3362	predicted pseudogene 3362	11.4	0.704	29.1	1.13	0	12.5	1.34	1.44	0.93	0.353	0.434
Mkrn2	makorin, ring finger protein, 2	1210	1590	1470	1430	1860	1350	0.274	0.295	0.929	0.353	0.435
Ndor1	NADPH dependent diflavin oxidoreductase 1	617	644	745	541	815	648	0.27	0.29	0.929	0.353	0.435
Tmem39b	transmembrane protein 39b	244	269	320	220	351	264	0.389	0.418	0.929	0.353	0.435
Lrrfip2	leucine rich repeat (in FLII) interacting protein 2	1250	1810	988	2110	1300	1330	-0.353	0.38	-0.929	0.353	0.435
Gm8237	predicted gene 8237	0.206	0	3.43	0	0	0.788	3.56	3.83	0.929	0.353	0.435
Megf11	multiple EGF-like-domains 11	4.9	19	20.4	30.5	0	11.1	2.09	2.26	0.928	0.353	0.435
Taf10	TATA-box binding protein associated factor 10	1430	1700	1680	1690	1720	1540	0.23	0.248	0.928	0.353	0.435
Zfp866	zinc finger protein 866	718	607	571	605	609	665	-0.33	0.356	-0.928	0.353	0.435
Gm6039	predicted gene 6039	2.03	20.9	0.339	0.376	55	1.31	-2.36	2.55	-0.928	0.354	0.435
Lpar3	lysophosphatidic acid receptor 3	1.46	0	8.7	0	0	2.54	2.59	2.79	0.928	0.354	0.435
Casp9	caspase 9	992	667	1210	633	722	962	0.284	0.306	0.927	0.354	0.436
Gm3264	predicted gene 3264	4.03	1.79	35.4	2.86	0	9.65	3.13	3.38	0.927	0.354	0.436
mt-Nd4l	mitochondrially encoded NADH dehydrogenase 4L	1480	1480	857	1040	2210	1360	-0.787	0.849	-0.927	0.354	0.436
Tlr9	toll-like receptor 9	9.04	5.64	25.6	0	15	11.5	1.5	1.62	0.926	0.354	0.436
C1qtnf12	C1q and tumor necrosis factor related 12	237	295	178	291	301	239	-0.403	0.436	-0.926	0.354	0.436
Msl1	male specific lethal 1	2910	3130	3240	3150	3110	3030	0.145	0.157	0.926	0.355	0.436
Zfp119b	zinc finger protein 119b	29.5	10.1	51.6	16.2	0	29.5	0.79	0.854	0.926	0.355	0.437
Dnajc2	DnaJ heat shock protein family (Hsp40) member C2	619	620	528	644	579	601	-0.223	0.241	-0.925	0.355	0.437
Ints9	integrator complex subunit 9	373	308	480	340	255	379	0.363	0.392	0.925	0.355	0.437
Nudc-ps1	nuclear distribution gene C homolog (Aspergillus), pseudogene 1	1.79	0.33	9.2	0.528	0	1.12	-2.62	2.83	-0.925	0.355	0.437
3300002I08Rik	RIKEN cDNA 3300002I08 gene	9.89	20.3	4.09	14.1	30.6	11.1	-1.28	1.38	-0.925	0.355	0.437
Mboat2	membrane bound O-acyltransferase domain containing 2	434	149	586	105	221	400	0.411	0.444	0.925	0.355	0.437
P2ry1	purinergic receptor P2Y, G-protein coupled 1	1.47	38	6.71	51.1	16.1	10.6	2.17	2.35	0.925	0.355	0.437
Zbtb33	zinc finger and BTB domain containing 33	763	678	668	649	726	726	-0.196	0.212	-0.925	0.355	0.437
Zdhhc2	zinc finger, DHHC domain containing 2	160	339	1340	140	671	189	-0.561	0.607	-0.924	0.355	0.437
Olfr372	olfactory receptor 372	54.1	6.98	21.7	0	18.6	37.3	-1.34	1.45	-0.924	0.355	0.437
Xaf1	XIAP associated factor 1	2.01	4.54	1.81	0.808	10.8	1.29	-2.83	3.06	-0.924	0.355	0.437
Nup210	nucleoporin 210	1450	2540	1980	2870	2000	1800	0.443	0.48	0.923	0.356	0.438
Chd5	chromodomain helicase DNA binding protein 5	1.05	0	9.64	0	0	2.48	3.21	3.48	0.922	0.356	0.438
Nudt13	nudix (nucleoside diphosphate linked moiety X)-type motif 13	169	162	260	67.8	318	185	0.598	0.649	0.922	0.357	0.438
Akirin1	akirin 1	3240	2280	2890	2340	2180	2960	-0.168	0.182	-0.922	0.357	0.439
Olfr830	olfactory receptor 830	3.45	8.19	0	0	21.8	2.01	-3.56	3.86	-0.922	0.357	0.439
Olfr832	olfactory receptor 832	5.76	0	0	0	0	2.02	-3.56	3.86	-0.922	0.357	0.439
Csgalnact2	chondroitin sulfate N-acetylgalactosaminyltransferase 2	229	199	161	256	103	209	-0.517	0.561	-0.921	0.357	0.439
Rab2b	RAB2B, member RAS oncogene family	968	1070	1190	961	1240	1030	0.279	0.303	0.921	0.357	0.439
Uprt	uracil phosphoribosyltransferase	41.2	21.9	22.8	28.5	10.8	33.3	-0.85	0.923	-0.921	0.357	0.439
Tgs1	trimethylguanosine synthase 1	387	347	475	226	547	395	0.304	0.33	0.92	0.357	0.439
Pappa	pregnancy-associated plasma protein A	1630	293	1890	244	375	1380	0.212	0.231	0.92	0.357	0.439
Ccdc158	coiled-coil domain containing 158	195	129	133	150	93.1	168	-0.585	0.636	-0.92	0.358	0.439
Olfr1457	olfactory receptor 1457	7.45	12	0	19.3	0	1.99	-3.55	3.86	-0.92	0.358	0.439
Adgrf5	adhesion G protein-coupled receptor F5	9.02	43	26.8	3.52	109	6.42	-1.42	1.55	-0.919	0.358	0.44
Cenpx	centromere protein X	505	562	439	593	511	505	-0.208	0.226	-0.919	0.358	0.44
Mphosph10	M-phase phosphoprotein 10 (U3 small nucleolar ribonucleoprotein)	437	453	361	460	443	426	-0.271	0.295	-0.919	0.358	0.44
Rtf1	RTF1, Paf1/RNA polymerase II complex component	998	1220	1270	1190	1270	1100	0.344	0.374	0.919	0.358	0.44
C030006K11Rik	RIKEN cDNA C030006K11 gene	255	295	216	284	314	256	-0.226	0.246	-0.919	0.358	0.44
Tcea1	transcription elongation factor A (SII) 1	2390	1890	2110	1880	1910	2220	-0.176	0.192	-0.918	0.358	0.44
Hic1	hypermethylated in cancer 1	4.54	0	25.2	0	0	7.54	2.51	2.73	0.918	0.359	0.44
Agt	angiotensinogen (serpin peptidase inhibitor, clade A, member 8)	2.46	5.3	15.6	0	14.1	5.65	2.67	2.91	0.918	0.359	0.441
Eif4e2	eukaryotic translation initiation factor 4E member 2	604	552	744	512	617	619	0.302	0.33	0.917	0.359	0.441
Abcd1	ATP-binding cassette, sub-family D (ALD), member 1	456	336	602	396	237	458	0.393	0.429	0.917	0.359	0.441
Tmem192	transmembrane protein 192	252	337	167	282	428	254	-0.592	0.647	-0.916	0.36	0.441
Amd2	S-adenosylmethionine decarboxylase 2	8.62	5.28	17	0.546	13.2	9.51	0.983	1.07	0.916	0.36	0.442
Homez	homeodomain leucine zipper-encoding gene	372	492	520	570	362	427	0.479	0.523	0.916	0.36	0.442
Lpar1	lysophosphatidic acid receptor 1	10.2	21.9	29.1	27.5	12.7	16.5	1.62	1.77	0.916	0.36	0.442
Klhl4	kelch-like 4	1.98	4.31	12.6	6.9	0	4.57	2.68	2.92	0.916	0.36	0.442
Catsperg2	cation channel sperm associated auxiliary subunit gamma 2	5.98	1.29	0	2.06	0	1.97	-3.53	3.86	-0.915	0.36	0.442
T2	brachyury 2	11.2	4.15	26.3	6.64	0	12.6	1.24	1.36	0.915	0.36	0.442
Fv1	Friend virus susceptibility 1	63	79.5	41.1	103	39.9	62.4	-0.629	0.688	-0.915	0.36	0.442
Gm47441	predicted gene, 47441	13.9	5.74	37	5.46	6.2	16.6	1.41	1.54	0.915	0.36	0.442
Mtm1	X-linked myotubular myopathy gene 1	288	299	364	256	372	306	0.339	0.37	0.915	0.36	0.442
Lenep	lens epithelial protein	4.4	23.1	32.2	25.6	19	14	2.87	3.14	0.914	0.361	0.442
Fancd2	Fanconi anemia, complementation group D2	22.9	10.5	10	8.68	13.6	17.6	-1.19	1.3	-0.914	0.361	0.443
Srl	sarcalumenin	26.4	2.99	64.9	4.78	0	28.7	1.35	1.47	0.914	0.361	0.443
Edc3	enhancer of mRNA decapping 3	563	624	496	543	759	564	-0.178	0.195	-0.913	0.361	0.443
Fignl2	fidgetin-like 2	3.19	11.4	0.114	0	30.3	1.89	-3.01	3.3	-0.913	0.361	0.443
Minpp1	multiple inositol polyphosphate histidine phosphatase 1	295	269	383	251	298	306	0.375	0.41	0.913	0.361	0.443
Gm12990	predicted gene 12990	2.47	5.82	0	9.32	0	1.44	-3.08	3.37	-0.913	0.361	0.443
Gm13689	predicted gene 13689	2.53	8.74	0	5.84	13.6	2.29	-3.12	3.41	-0.913	0.361	0.443
Zfp956	zinc finger protein 956	287	286	365	386	119	302	0.349	0.382	0.913	0.361	0.443
Zfyve27	zinc finger, FYVE domain containing 27	2080	1770	1610	1920	1510	1920	-0.372	0.408	-0.913	0.361	0.443
Zfp462	zinc finger protein 462	2180	2510	1640	2340	2800	2150	-0.415	0.454	-0.912	0.362	0.443
Asap1	ArfGAP with SH3 domain, ankyrin repeat and PH domain1	410	636	293	866	254	437	-0.481	0.528	-0.912	0.362	0.444
D17H6S53E	DNA segment, Chr 17, human D6S53E	62	69	114	25.4	142	73.7	0.888	0.975	0.911	0.362	0.444
Serbp1	serpine1 mRNA binding protein 1	6390	5720	5910	5900	5420	6150	-0.115	0.126	-0.911	0.362	0.444
Rhbg	Rhesus blood group-associated B glycoprotein	3.29	13.2	18.1	0	35.3	8.38	2.46	2.7	0.911	0.362	0.444
Hsp90b1	heat shock protein 90, beta (Grp94), member 1	18100	18300	17100	17800	19300	18000	-0.0851	0.0935	-0.91	0.363	0.444
Snx1	sorting nexin 1	2220	1850	2410	1580	2310	2170	0.118	0.129	0.91	0.363	0.445
Usp14	ubiquitin specific peptidase 14	483	474	631	457	503	510	0.384	0.422	0.91	0.363	0.445
Aif1	allograft inflammatory factor 1	16.6	8.81	7.1	14.1	0	13	-1.35	1.48	-0.91	0.363	0.445
Gm45692	predicted gene 45692	9.46	4.92	16.1	7.88	0	1.93	-3.51	3.86	-0.91	0.363	0.445
Gm10297	predicted pseudogene 10297	111	179	216	260	44	146	0.961	1.06	0.909	0.363	0.445
Zfp358	zinc finger protein 358	877	864	983	733	1080	895	0.16	0.176	0.909	0.363	0.445
Sirt6	sirtuin 6	360	334	291	281	423	341	-0.299	0.33	-0.909	0.364	0.445
Polr2d	polymerase (RNA) II (DNA directed) polypeptide D	472	392	376	379	414	436	-0.328	0.361	-0.909	0.364	0.445
H2-Q7	histocompatibility 2, Q region locus 7	3.78	13.5	13.5	0.181	35.7	7.82	1.86	2.05	0.908	0.364	0.446
Veph1	ventricular zone expressed PH domain-containing 1	1.75	17.5	0	10.4	29.3	4.92	-2.55	2.81	-0.908	0.364	0.446
Pgd	phosphogluconate dehydrogenase	3210	3460	3480	3280	3760	3320	0.119	0.131	0.908	0.364	0.446
Usp35	ubiquitin specific peptidase 35	121	105	80.6	98.6	116	109	-0.566	0.623	-0.907	0.364	0.446
Mrpl11	mitochondrial ribosomal protein L11	526	618	409	646	572	524	-0.377	0.416	-0.907	0.364	0.446
Tinagl1	tubulointerstitial nephritis antigen-like 1	32.7	21.4	16	34.3	0	27	-0.988	1.09	-0.906	0.365	0.447
N6amt1	N-6 adenine-specific DNA methyltransferase 1 (putative)	301	393	261	402	378	314	-0.203	0.224	-0.906	0.365	0.447
Zfp111	zinc finger protein 111	392	277	490	293	251	386	0.27	0.298	0.906	0.365	0.447
Mertk	MER proto-oncogene tyrosine kinase	13.7	14.4	31.9	5.28	29.5	17.4	1.21	1.33	0.906	0.365	0.447
Rab7	RAB7, member RAS oncogene family	3460	3140	3700	3170	3090	3440	0.0998	0.11	0.905	0.365	0.447
Trmt112-ps2	tRNA methyltransferase 11-2, pseudogene 2	141	129	79.9	92.2	191	126	-0.812	0.897	-0.905	0.365	0.447
Ndc80	NDC80 kinetochore complex component	1.52	1.71	9.66	2.74	0	3.14	2.67	2.95	0.905	0.366	0.448
Rbm42	RNA binding motif protein 42	2620	2150	2390	2220	2020	2470	-0.135	0.149	-0.905	0.366	0.448
Casp8ap2	caspase 8 associated protein 2	633	1020	488	1140	818	692	-0.372	0.412	-0.904	0.366	0.448
Gm1943	predicted gene 1943	20.1	4.7	53.1	7.52	0	23.1	1.41	1.56	0.904	0.366	0.448
Nsmce1	NSE1 homolog, SMC5-SMC6 complex component	1200	1050	1070	996	1150	1140	-0.161	0.178	-0.904	0.366	0.448
Smpd3	sphingomyelin phosphodiesterase 3, neutral	8.48	8.1	21.1	13	0	10.9	1.31	1.45	0.904	0.366	0.448
Fgl2	fibrinogen-like protein 2	61.3	61.2	96.5	60.6	62.1	68.1	0.65	0.719	0.903	0.366	0.448
Gins1	GINS complex subunit 1 (Psf1 homolog)	20.7	12.1	10.4	10.9	14.1	16.8	-0.913	1.01	-0.903	0.366	0.448
Ston1	stonin 1	17	62	32.9	57.9	68.7	30.1	0.984	1.09	0.903	0.366	0.448
Tmem120a	transmembrane protein 120A	182	130	277	137	119	189	0.586	0.649	0.903	0.367	0.448
Med20	mediator complex subunit 20	792	586	644	601	562	718	-0.305	0.338	-0.902	0.367	0.449
Oasl2	2'-5' oligoadenylate synthetase-like 2	9.5	28.7	30	45.9	0	17.7	1.65	1.83	0.902	0.367	0.449
Klhl35	kelch-like 35	41.6	50.6	22.6	60.7	33.7	39.9	-0.848	0.941	-0.902	0.367	0.449
Prr11	proline rich 11	23.2	18.6	11.2	29.7	0	19.9	-0.999	1.11	-0.901	0.367	0.449
Ifngr2	interferon gamma receptor 2	492	451	391	360	604	463	-0.344	0.382	-0.901	0.368	0.449
Olfr890	olfactory receptor 890	5.77	0	0	0	0	1.78	-3.37	3.74	-0.901	0.368	0.449
Troap	trophinin associated protein	1.84	0	12.4	0	0	3.49	2.77	3.07	0.901	0.368	0.449
Amt	aminomethyltransferase	155	245	231	211	302	189	0.579	0.643	0.901	0.368	0.45
Ptges3-ps	prostaglandin E synthase 3, pseudogene	182	98.2	102	119	64.1	148	-0.823	0.914	-0.9	0.368	0.45
Tpp1	tripeptidyl peptidase I	1650	1540	1840	1620	1410	1660	0.158	0.176	0.9	0.368	0.45
Fbxl22	F-box and leucine-rich repeat protein 22	27	61.3	53.9	45	88.3	39.8	0.986	1.09	0.9	0.368	0.45
Lztr1	leucine-zipper-like transcriptional regulator, 1	1050	1220	902	1420	880	1060	-0.244	0.272	-0.9	0.368	0.45
Cnot7	CCR4-NOT transcription complex, subunit 7	895	1280	1040	950	1830	1010	0.216	0.24	0.9	0.368	0.45
Ntn3	netrin 3	3.28	0	11.8	0	0	1.91	-3.35	3.72	-0.9	0.368	0.45
Pxt1	peroxisomal, testis specific 1	3.05	9.07	0	0	24.2	1.78	-3.39	3.76	-0.9	0.368	0.45
Sf3a3	splicing factor 3a, subunit 3	1090	934	981	932	937	1030	-0.15	0.166	-0.9	0.368	0.45
Smim11	small integral membrane protein 11	249	281	313	248	337	268	0.331	0.367	0.9	0.368	0.45
Nes	nestin	0.423	18.8	4.65	2.44	46	1.49	3.43	3.82	0.899	0.368	0.45
Dpysl4	dihydropyrimidinase-like 4	13.1	0	4.72	0	0	8.59	-1.39	1.54	-0.899	0.369	0.45
Tmem121b	transmembrane protein 121B	27	11.6	52.3	9.6	14.8	28.5	0.951	1.06	0.899	0.369	0.45
Scn3a	sodium channel, voltage-gated, type III, alpha	689	568	500	757	252	626	-0.663	0.738	-0.899	0.369	0.45
Slc25a29	solute carrier family 25 (mitochondrial carrier, palmitoylcarnitine transporter), member 29	261	209	629	182	253	240	-0.308	0.343	-0.899	0.369	0.45
Map4k2	mitogen-activated protein kinase kinase kinase kinase 2	1470	1790	1170	1810	1750	1480	-0.33	0.367	-0.898	0.369	0.451
Atg4c	autophagy related 4C, cysteine peptidase	332	375	429	403	327	360	0.328	0.365	0.898	0.369	0.451
Dusp28	dual specificity phosphatase 28	292	228	369	234	219	293	0.333	0.371	0.898	0.369	0.451
Fbl	fibrillarin	473	453	593	475	416	492	0.326	0.363	0.898	0.369	0.451
Gm5586	predicted gene 5586	5.77	3.47	3.18	2.76	4.65	4.76	-0.622	0.693	-0.897	0.37	0.451
Gm2163	predicted gene 2163	3.21	7.68	0	12.3	0	1.87	-3.46	3.86	-0.897	0.37	0.451
Naca	nascent polypeptide-associated complex alpha polypeptide	4600	4320	4110	3770	5230	4440	-0.163	0.182	-0.897	0.37	0.452
Dnajc4	DnaJ heat shock protein family (Hsp40) member C4	326	384	378	371	407	349	0.22	0.245	0.895	0.371	0.452
Pum3	pumilio RNA-binding family member 3	583	930	746	784	1170	691	0.356	0.398	0.895	0.371	0.452
Rpl39	ribosomal protein L39	1140	1100	1330	955	1330	1170	0.22	0.246	0.895	0.371	0.452
Sh3rf2	SH3 domain containing ring finger 2	2.87	16.5	1.97	26.4	0	1.67	-3.37	3.76	-0.895	0.371	0.452
Vps37d	vacuolar protein sorting 37D	67	87.1	108	64.4	125	79.4	0.692	0.773	0.895	0.371	0.452
Anapc11	anaphase promoting complex subunit 11	731	598	876	474	806	729	0.261	0.292	0.895	0.371	0.453
1700109H08Rik	RIKEN cDNA 1700109H08 gene	71.6	39.4	152	57	10.1	80.1	1.08	1.21	0.894	0.371	0.453
Ppm1e	protein phosphatase 1E (PP2C domain containing)	272	283	193	406	76.7	259	-0.624	0.698	-0.894	0.371	0.453
Zdhhc17	zinc finger, DHHC domain containing 17	826	529	991	658	314	792	0.262	0.293	0.894	0.371	0.453
Glud1	glutamate dehydrogenase 1	2340	2620	2080	2740	2430	2350	-0.169	0.19	-0.894	0.372	0.453
Gm128	predicted gene 128	2.07	0	13.6	0	0	3.86	2.73	3.05	0.894	0.372	0.453
Tmem100	transmembrane protein 100	0.934	0	9.76	0	0	2.44	3.39	3.8	0.893	0.372	0.453
Gm8995	predicted gene 8995	2.35	3.6	1.87	5.76	0	1.37	-3.05	3.42	-0.892	0.373	0.454
Gm10709	predicted gene 10709	0.411	0.825	4.35	1.14	0.307	1.27	3.41	3.82	0.891	0.373	0.455
Mms19	MMS19 cytosolic iron-sulfur assembly component	1220	2220	1490	2640	1530	1500	0.286	0.321	0.891	0.373	0.455
Xndc1	Xrcc1 N-terminal domain containing 1	415	259	307	329	141	359	-0.435	0.488	-0.891	0.373	0.455
C5ar1	complement component 5a receptor 1	3.33	7.01	2.79	2.08	15.2	2.23	-3.44	3.86	-0.891	0.373	0.455
Fam241a	family with sequence similarity 241, member A	287	162	370	142	195	275	0.376	0.422	0.891	0.373	0.455
Fgf16	fibroblast growth factor 16	2.7	17.4	10.3	10	29.8	7.45	1.92	2.16	0.89	0.374	0.455
Tmem71	transmembrane protein 71	0.798	6.69	8.26	0	17.8	3.56	3.38	3.8	0.889	0.374	0.456
Cep128	centrosomal protein 128	911	1200	1140	1120	1330	1020	0.31	0.349	0.889	0.374	0.456
Vit	vitrin	6.05	19	18.6	22.3	13.6	11.4	1.65	1.86	0.889	0.374	0.456
Zfp58	zinc finger protein 58	36.7	39.5	71.8	25.8	62.3	44.2	0.966	1.09	0.889	0.374	0.456
Pex5	peroxisomal biogenesis factor 5	657	611	577	728	415	631	-0.192	0.216	-0.889	0.374	0.456
Galnt6	polypeptide N-acetylgalactosaminyltransferase 6	42.2	73.3	68.9	77.3	66.6	54.3	0.713	0.803	0.889	0.374	0.456
Akap7	A kinase (PRKA) anchor protein 7	344	324	249	260	431	321	-0.466	0.525	-0.889	0.374	0.456
Plin5	perilipin 5	3.05	11.8	0.125	18.9	0	1.8	-2.95	3.32	-0.888	0.375	0.456
Dmpk	dystrophia myotonica-protein kinase	184	225	264	258	171	209	0.519	0.585	0.887	0.375	0.457
Vmn2r57	vomeronasal 2, receptor 57	7.3	11.7	18.3	18.8	0	10.4	1.35	1.52	0.887	0.375	0.457
Elp3	elongator acetyltransferase complex subunit 3	1030	761	1130	850	614	991	0.128	0.144	0.887	0.375	0.457
Ces1a	carboxylesterase 1A	16.8	0	38.7	0	0	17.3	1.2	1.35	0.886	0.375	0.457
Cuedc2	CUE domain containing 2	1050	901	914	1010	715	993	-0.206	0.232	-0.885	0.376	0.458
Cherp	calcium homeostasis endoplasmic reticulum protein	2710	2480	2420	2160	2990	2600	-0.167	0.189	-0.884	0.377	0.459
Bbox1	butyrobetaine (gamma), 2-oxoglutarate dioxygenase 1 (gamma-butyrobetaine hydroxylase)	3.14	14.9	0	23.8	0	1.83	-3.41	3.86	-0.883	0.377	0.459
Gbe1	glucan (1,4-alpha-), branching enzyme 1	809	1300	681	1300	1300	893	-0.264	0.299	-0.883	0.377	0.459
Gm10327	predicted pseudogene 10327	20.1	20.2	14.5	11.8	34.1	19	-0.631	0.714	-0.882	0.378	0.46
Kctd18	potassium channel tetramerisation domain containing 18	258	240	198	251	222	242	-0.379	0.43	-0.882	0.378	0.46
Cfh	complement component factor h	22.4	17.6	42.7	8.16	33.3	25.3	0.936	1.06	0.882	0.378	0.46
Gm20696	predicted gene 20696	46.2	18.2	91.7	18.5	17.8	48.8	0.979	1.11	0.882	0.378	0.46
Usp37	ubiquitin specific peptidase 37	844	929	977	1030	766	888	0.212	0.24	0.882	0.378	0.46
Riox2	ribosomal oxygenase 2	190	255	281	252	261	222	0.572	0.649	0.882	0.378	0.46
Fhl4	four and a half LIM domains 4	5.61	1.83	1.42	2.1	1.38	3.95	-1.8	2.04	-0.882	0.378	0.46
Knl1	kinetochore scaffold 1	6.48	11.8	18	18.9	0	9.89	1.47	1.66	0.881	0.378	0.46
Gbp2	guanylate binding protein 2	3.32	1.96	5.66	3.14	0	1.94	-3.4	3.86	-0.881	0.378	0.46
Clip1	CAP-GLY domain containing linker protein 1	1490	1840	1750	2140	1320	1620	0.226	0.256	0.881	0.378	0.46
Usb1	U6 snRNA biogenesis 1	330	307	272	324	277	314	-0.292	0.331	-0.881	0.378	0.46
Gm16027	predicted gene 16027	2.88	0	7.2	0	0	1.68	-3.3	3.75	-0.88	0.379	0.461
Cacng2	calcium channel, voltage-dependent, gamma subunit 2	1.83	5.9	0	9.44	0	2.38	-2.65	3.01	-0.88	0.379	0.461
Rmdn1	regulator of microtubule dynamics 1	106	64	157	68.6	56.4	107	0.563	0.641	0.879	0.379	0.461
Stxbp6	syntaxin binding protein 6 (amisyn)	36.7	212	65.1	259	133	81.1	0.839	0.954	0.879	0.379	0.461
Duxbl2	double homeobox B-like 2	7.54	5.21	0.877	0	13.9	4.57	-2.75	3.12	-0.879	0.38	0.462
Cables1	CDK5 and Abl enzyme substrate 1	381	365	295	391	323	361	-0.38	0.432	-0.878	0.38	0.462
Pofut1	protein O-fucosyltransferase 1	732	1130	550	1280	875	785	-0.417	0.475	-0.878	0.38	0.462
Tasor	transcription activation suppressor	1370	1200	1570	1310	1010	1370	0.195	0.222	0.878	0.38	0.462
Vps37c	vacuolar protein sorting 37C	779	923	904	888	982	836	0.217	0.248	0.878	0.38	0.462
Zfp937	zinc finger protein 937	14.6	51.9	7.59	27.1	93.3	21.5	-0.845	0.963	-0.878	0.38	0.462
Gulp1	GULP, engulfment adaptor PTB domain containing 1	12.1	108	25.4	142	49.5	35.9	1.08	1.23	0.877	0.38	0.462
Ttpa	tocopherol (alpha) transfer protein	2.91	20.7	0	10.7	37.4	6.3	-3.32	3.79	-0.877	0.38	0.462
Mrps25	mitochondrial ribosomal protein S25	608	494	469	503	477	555	-0.388	0.442	-0.877	0.381	0.463
Ankdd1b	ankyrin repeat and death domain containing 1B	5.52	19.6	1.87	7.22	40.1	7.93	-1.43	1.63	-0.877	0.381	0.463
Gabpb1	GA repeat binding protein, beta 1	594	716	695	510	1060	641	0.228	0.261	0.876	0.381	0.463
Adipoq	adiponectin, C1Q and collagen domain containing	6.12	0	0	0	0	1.68	-3.3	3.76	-0.876	0.381	0.463
Sgo1	shugoshin 1	3.09	0.204	14.4	0.326	0	4.65	2.23	2.54	0.876	0.381	0.463
Gm11620	predicted gene 11620	7.17	0	2.16	0	0	4.6	-1.64	1.87	-0.874	0.382	0.464
Zfp874a	zinc finger protein 874a	238	186	166	175	205	212	-0.516	0.591	-0.874	0.382	0.464
Stx8	syntaxin 8	274	392	212	391	395	289	-0.378	0.432	-0.874	0.382	0.464
Slc35f3	solute carrier family 35, member F3	8.96	15.8	28.1	13.8	19.2	14.2	1.66	1.9	0.873	0.383	0.465
Gpn2	GPN-loop GTPase 2	379	307	311	358	222	350	-0.286	0.327	-0.873	0.383	0.465
Rbm8a2	RNA binding motif protein 8A2	6.24	6.9	12.3	2.96	13.5	7.58	0.928	1.06	0.872	0.383	0.465
Marchf3	membrane associated ring-CH-type finger 3	361	487	420	574	342	400	0.218	0.25	0.872	0.383	0.465
Pwwp3b	PWWP domain containing 3B	15.9	17.1	39.9	15.4	19.9	20.8	1.33	1.52	0.872	0.383	0.465
Vgf	VGF nerve growth factor inducible	8.56	3.55	21.9	5.68	0	10	1.35	1.55	0.872	0.383	0.466
Rnf225	ring finger protein 225	4.22	2.76	14.4	4.42	0	5.87	1.78	2.05	0.872	0.383	0.466
Tcn2	transcobalamin 2	995	1270	1130	1150	1460	1080	0.18	0.207	0.871	0.383	0.466
Txnl4a	thioredoxin-like 4A	1150	1220	930	1120	1390	1130	-0.318	0.366	-0.871	0.384	0.466
Llph	LLP homolog, long-term synaptic facilitation (Aplysia)	496	608	594	622	584	540	0.256	0.294	0.871	0.384	0.466
Tmppe	transmembrane protein with metallophosphoesterase domain	34.2	49.9	59.1	42.7	62	42.6	0.787	0.904	0.871	0.384	0.466
Axl	AXL receptor tyrosine kinase	102	153	56.3	53.4	320	105	-0.925	1.06	-0.871	0.384	0.466
Shisa9	shisa family member 9	0.415	14.3	3.16	7.7	25.4	4.04	2.89	3.32	0.871	0.384	0.466
Gm6051	predicted gene 6051	1.22	11.1	0.0956	1.01	27.9	0.869	-1.67	1.92	-0.87	0.384	0.467
Hemk1	HemK methyltransferase family member 1	285	334	358	396	232	310	0.292	0.336	0.87	0.385	0.467
Sprr3	small proline-rich protein 3	2.98	5.79	0	9.26	0	1.74	-3.35	3.86	-0.869	0.385	0.467
Gucy2e	guanylate cyclase 2e	2.92	17.4	13	3	41.5	8.1	2.17	2.49	0.868	0.385	0.467
Hacl1	2-hydroxyacyl-CoA lyase 1	375	570	295	617	490	403	-0.336	0.387	-0.868	0.385	0.467
Zc3hav1l	zinc finger CCCH-type, antiviral 1-like	22	38.9	40	42.6	32.9	29.3	0.855	0.985	0.868	0.385	0.467
Sfrp5	secreted frizzled-related sequence protein 5	1.6	12.7	7.77	3.58	27.9	5.26	2.29	2.64	0.868	0.385	0.467
Nlrc4	NLR family, CARD domain containing 4	7.85	0	3.03	0	0	5.17	-1.29	1.49	-0.867	0.386	0.468
Pdia3	protein disulfide isomerase associated 3	8930	6930	9650	6630	7420	8630	0.113	0.13	0.867	0.386	0.468
Gm49378	predicted gene, 49378	61.6	136	166	168	81.7	98.4	1.43	1.65	0.867	0.386	0.468
Wdr4	WD repeat domain 4	559	757	396	887	541	571	-0.497	0.573	-0.867	0.386	0.468
Sec61g	SEC61, gamma subunit	129	157	83.1	219	53	126	-0.621	0.716	-0.867	0.386	0.468
Eva1a	eva-1 homolog A (C. elegans)	2.73	13.1	9.86	0.598	34	6.44	1.88	2.17	0.866	0.386	0.469
Atn1	atrophin 1	8630	8210	7670	9000	6900	8350	-0.168	0.194	-0.866	0.386	0.469
Gm44041	predicted gene, 44041	2.25	5.74	0	9.18	0	1.31	-2.95	3.4	-0.866	0.387	0.469
Pibf1	progesterone immunomodulatory binding factor 1	254	262	328	230	315	270	0.354	0.409	0.865	0.387	0.469
Eif4h	eukaryotic translation initiation factor 4H	6340	5040	6680	5080	4980	6120	0.0743	0.086	0.864	0.388	0.47
Slc19a1	solute carrier family 19 (folate transporter), member 1	454	500	364	399	668	447	-0.376	0.436	-0.863	0.388	0.47
Pirb	paired Ig-like receptor B	4.23	13.2	13.4	7.16	23.1	8	1.68	1.95	0.863	0.388	0.47
Utp15	UTP15 small subunit processome component	345	292	428	251	360	350	0.298	0.345	0.863	0.388	0.471
Tex30	testis expressed 30	164	185	213	182	190	178	0.38	0.441	0.862	0.389	0.471
Slc19a2	solute carrier family 19 (thiamine transporter), member 2	35.6	13.1	67.6	16.2	7.97	36.8	0.934	1.08	0.862	0.389	0.471
Crocc2	ciliary rootlet coiled-coil, rootletin family member 2	28.7	8.59	12.7	2.44	18.8	21.1	-1.15	1.34	-0.862	0.389	0.471
Dpy19l1	dpy-19-like 1 (C. elegans)	234	358	289	369	341	273	0.295	0.342	0.862	0.389	0.471
Gm17999	predicted gene, 17999	9.32	0	2.5	0	0	5.92	-1.84	2.13	-0.862	0.389	0.471
Rbbp4	retinoblastoma binding protein 4, chromatin remodeling factor	3570	2900	3970	2420	3700	3500	0.153	0.178	0.862	0.389	0.471
Kif2c	kinesin family member 2C	2.48	5.06	9.13	8.1	0	4.35	1.87	2.17	0.861	0.389	0.471
Pxmp4	peroxisomal membrane protein 4	203	374	151	329	447	231	-0.529	0.615	-0.861	0.389	0.471
Elp2	elongator acetyltransferase complex subunit 2	1830	2150	1640	2370	1780	1870	-0.164	0.19	-0.861	0.389	0.471
Wfikkn1	WAP, FS, Ig, KU, and NTR-containing protein 1	12	31.4	24.6	26.2	40	18.7	1.05	1.22	0.861	0.389	0.471
Gstm5	glutathione S-transferase, mu 5	248	648	337	427	1020	354	0.439	0.51	0.861	0.389	0.471
Coq9	coenzyme Q9	1490	1360	1290	1170	1670	1420	-0.209	0.242	-0.861	0.389	0.472
Grin3b	glutamate receptor, ionotropic, NMDA3B	2.11	19.4	0.515	7.1	40	5.66	-2.1	2.44	-0.86	0.39	0.472
Zfp827	zinc finger protein 827	1020	1080	1280	1120	1020	1080	0.338	0.393	0.86	0.39	0.472
Zglp1	zinc finger, GATA-like protein 1	2.93	4.41	0	7.06	0	1.71	-3.32	3.86	-0.86	0.39	0.472
Pex1	peroxisomal biogenesis factor 1	345	477	475	483	467	400	0.45	0.523	0.86	0.39	0.472
H1f8	H1.8 linker histone	17.2	0	6.39	0	0	11.3	-1.38	1.61	-0.86	0.39	0.472
Fam210a	family with sequence similarity 210, member A	355	354	522	271	492	387	0.51	0.594	0.859	0.39	0.472
Lage3	L antigen family, member 3	549	438	454	400	501	506	-0.269	0.313	-0.859	0.39	0.472
Flt3l	FMS-like tyrosine kinase 3 ligand	54.9	8.93	26.4	0	23.8	39.1	-1.05	1.22	-0.859	0.39	0.473
Haus7	HAUS augmin-like complex, subunit 7	205	227	247	260	172	218	0.266	0.31	0.859	0.391	0.473
Plcxd1	phosphatidylinositol-specific phospholipase C, X domain containing 1	5.71	6.6	0	10.6	0	1.33	-2.94	3.43	-0.859	0.391	0.473
Twistnb	twist basic helix-loop-helix transcription factor 1 neighbor	254	205	341	175	256	260	0.401	0.466	0.859	0.391	0.473
Itga5	integrin alpha 5 (fibronectin receptor alpha)	8.01	182	28.1	292	0	10.2	1.89	2.21	0.858	0.391	0.473
Stard9	START domain containing 9	15.6	13	36.4	6.08	24.5	19	1.24	1.44	0.858	0.391	0.473
Zfp672	zinc finger protein 672	610	688	527	805	494	611	-0.211	0.246	-0.858	0.391	0.473
Cwf19l2	CWF19-like 2, cell cycle control (S. pombe)	407	436	548	469	382	441	0.419	0.489	0.857	0.391	0.473
Lrrc47	leucine rich repeat containing 47	1060	1110	933	986	1310	1050	-0.194	0.227	-0.857	0.391	0.473
Sbk2	SH3-binding domain kinase family, member 2	0.475	0	4.4	0	0	1.13	3.27	3.82	0.857	0.392	0.474
E4f1	E4F transcription factor 1	647	474	509	464	492	582	-0.347	0.405	-0.857	0.392	0.474
Pqbp1	polyglutamine binding protein 1	1200	948	1090	959	929	1120	-0.134	0.157	-0.856	0.392	0.474
Flot1	flotillin 1	876	896	991	856	964	903	0.169	0.197	0.856	0.392	0.474
Prcc	papillary renal cell carcinoma (translocation-associated)	1730	1670	1590	1650	1720	1690	-0.119	0.139	-0.856	0.392	0.474
Dusp18	dual specificity phosphatase 18	1020	873	1260	916	802	1040	0.307	0.359	0.855	0.392	0.474
Fth-ps2	ferritin heavy chain, pseudogene 2	5.42	0	12.2	0	0	1.68	-3.3	3.86	-0.855	0.392	0.474
Fcf1	FCF1 rRNA processing protein	280	187	345	199	166	272	0.301	0.352	0.855	0.392	0.474
Gnaz	guanine nucleotide binding protein, alpha z subunit	155	212	105	182	262	158	-0.6	0.702	-0.855	0.393	0.474
Clcn1	chloride channel, voltage-sensitive 1	6.56	7.92	13.5	0	21.1	4.31	2.19	2.56	0.855	0.393	0.475
Ogn	osteoglycin	4.72	19.1	19.6	6.61	40	10.8	2.05	2.4	0.855	0.393	0.475
Dbr1	debranching RNA lariats 1	372	436	461	379	530	403	0.303	0.354	0.854	0.393	0.475
Sox10	SRY (sex determining region Y)-box 10	18.9	4.22	7.89	6.76	0	13.5	-1.21	1.42	-0.854	0.393	0.475
2310009B15Rik	RIKEN cDNA 2310009B15 gene	280	255	217	181	378	262	-0.373	0.437	-0.854	0.393	0.475
Rad21l	RAD21-like (S. pombe)	2.86	5.4	0	8.64	0	1.95	-3.3	3.86	-0.854	0.393	0.475
Gm15009	predicted gene 15009	3.7	0	18.5	0	0	5.76	2.33	2.73	0.853	0.393	0.475
Nrbp1	nuclear receptor binding protein 1	681	708	851	786	579	720	0.322	0.378	0.853	0.394	0.475
Paxx	non-homologous end joining factor	792	742	728	775	687	768	-0.134	0.157	-0.853	0.394	0.475
Plac9b	placenta specific 9b	4.74	30.4	15.2	0	81	12.5	1.69	1.98	0.853	0.394	0.475
Gnb1l	guanine nucleotide binding protein (G protein), beta polypeptide 1-like	267	72.6	169	111	9.03	204	-0.7	0.821	-0.853	0.394	0.476
Rfc5	replication factor C (activator 1) 5	324	361	424	238	566	352	0.395	0.464	0.853	0.394	0.476
Gpr26	G protein-coupled receptor 26	0.32	5.29	3.19	8.46	0	1.98	3.26	3.83	0.852	0.394	0.476
Rwdd4a	RWD domain containing 4A	715	666	828	711	590	726	0.204	0.239	0.852	0.394	0.476
Plekha7	pleckstrin homology domain containing, family A member 7	1870	1500	1580	1680	1220	1730	-0.245	0.287	-0.851	0.395	0.476
Nsrp1	nuclear speckle regulatory protein 1	623	470	764	459	489	616	0.297	0.349	0.851	0.395	0.476
BC048403	cDNA sequence BC048403	134	203	179	137	312	158	0.422	0.496	0.851	0.395	0.477
Plppr2	phospholipid phosphatase related 2	458	448	353	443	456	435	-0.376	0.442	-0.85	0.395	0.477
Sod3	superoxide dismutase 3, extracellular	1.61	0	10.2	0	0	2.92	2.65	3.12	0.85	0.395	0.477
Ly6a	lymphocyte antigen 6 complex, locus A	18.8	5.64	40.2	0.216	14.7	20	1.11	1.3	0.85	0.395	0.477
Abca9	ATP-binding cassette, sub-family A (ABC1), member 9	19.4	48.3	9.84	34.2	71.8	24	-1.02	1.2	-0.85	0.395	0.477
Tshz3	teashirt zinc finger family member 3	1560	1720	1240	1840	1510	1540	-0.329	0.387	-0.849	0.396	0.477
Nfic	nuclear factor I/C	1970	2460	2540	2350	2650	2190	0.362	0.427	0.849	0.396	0.478
Nr1i3	nuclear receptor subfamily 1, group I, member 3	5.47	0	1.12	0	0	3.41	-2.03	2.39	-0.848	0.396	0.478
Far1	fatty acyl CoA reductase 1	1100	1100	958	1040	1210	1070	-0.199	0.235	-0.848	0.396	0.478
Alg11	asparagine-linked glycosylation 11 (alpha-1,2-mannosyltransferase)	1480	1050	1140	1110	955	1320	-0.4	0.472	-0.848	0.397	0.478
Arl6ip4	ADP-ribosylation factor-like 6 interacting protein 4	575	588	728	580	602	608	0.337	0.398	0.848	0.397	0.478
Hps6	HPS6, biogenesis of lysosomal organelles complex 2 subunit 3	290	197	405	218	162	292	0.48	0.566	0.848	0.397	0.478
5430401F13Rik	RIKEN cDNA 5430401F13 gene	11	0	2.21	0	0	0.534	3.25	3.84	0.848	0.397	0.478
Slc47a1	solute carrier family 47, member 1	5.01	12.5	1.96	20.1	0	2.43	-3.2	3.77	-0.848	0.397	0.478
Gm50478	predicted gene, 50478	0.994	13.3	5.39	10.9	17.4	4.59	2.42	2.85	0.847	0.397	0.478
Dop1a	DOP1 leucine zipper like protein A	1530	1570	1320	1630	1480	1500	-0.218	0.257	-0.847	0.397	0.479
Hcfc2	host cell factor C2	286	312	215	348	253	278	-0.393	0.464	-0.847	0.397	0.479
Pcdhgb8	protocadherin gamma subfamily B, 8	57.1	69.9	128	112	0	73.7	1.17	1.38	0.847	0.397	0.479
Isg15	ISG15 ubiquitin-like modifier	2.16	0	25.3	0	0	1.26	-2.88	3.4	-0.847	0.397	0.479
Ttf1	transcription termination factor, RNA polymerase I	401	309	327	369	210	366	-0.318	0.375	-0.847	0.397	0.479
Prorp	protein only RNase P catalytic subunit	84.7	142	122	136	154	105	0.533	0.63	0.846	0.397	0.479
2610008E11Rik	RIKEN cDNA 2610008E11 gene	577	351	440	321	402	500	-0.393	0.465	-0.845	0.398	0.48
Asf1b	anti-silencing function 1B histone chaperone	18.2	0	40.6	0	0	18.5	1.18	1.39	0.845	0.398	0.48
Gm48365	predicted gene, 48365	10.3	9.06	28.3	14.5	0	13.5	1.44	1.71	0.844	0.398	0.48
Tubg2	tubulin, gamma 2	331	346	262	341	353	321	-0.33	0.391	-0.844	0.398	0.48
Xpo4	exportin 4	987	1150	1110	960	1480	1050	0.163	0.193	0.844	0.399	0.481
Pcdhb5	protocadherin beta 5	60.2	57.2	36	91.6	0	54.9	-0.768	0.911	-0.843	0.399	0.481
Fnbp1	formin binding protein 1	4690	5760	4090	6620	4320	4810	-0.199	0.236	-0.843	0.399	0.481
Megf6	multiple EGF-like-domains 6	3.86	32.3	0.763	0	86.1	3.49	-2.36	2.79	-0.843	0.399	0.481
Slc22a7	solute carrier family 22 (organic anion transporter), member 7	2.54	22.2	0	22.6	21.6	3.28	-3.11	3.69	-0.843	0.399	0.481
BC022960	cDNA sequence BC022960	2.78	3.42	14.7	5.48	0	1.62	-3.25	3.86	-0.842	0.4	0.481
Sox6	SRY (sex determining region Y)-box 6	1.44	0.389	7.82	0.622	0	2.45	2.48	2.95	0.842	0.4	0.481
Gm48048	predicted gene, 48048	2.86	7.31	21.6	11.7	0	7.49	2.92	3.47	0.842	0.4	0.481
Tfam	transcription factor A, mitochondrial	533	654	673	650	662	587	0.333	0.395	0.841	0.4	0.482
Sppl2a	signal peptide peptidase like 2A	403	341	471	324	370	403	0.225	0.268	0.841	0.4	0.482
Ebp	phenylalkylamine Ca2+ antagonist (emopamil) binding protein	1060	894	901	796	1060	990	-0.228	0.271	-0.84	0.401	0.483
Ccdc12	coiled-coil domain containing 12	523	584	643	536	665	560	0.298	0.354	0.84	0.401	0.483
Cope	coatomer protein complex, subunit epsilon	1720	1340	1880	1350	1340	1670	0.12	0.143	0.839	0.401	0.483
Ccdc122	coiled-coil domain containing 122	6.13	28.5	13.9	30.9	24.6	12.6	1.21	1.44	0.839	0.401	0.483
Rpl29	ribosomal protein L29	963	850	1430	1040	539	1030	0.567	0.676	0.839	0.402	0.483
Klhl22	kelch-like 22	371	634	275	876	229	411	-0.429	0.512	-0.839	0.402	0.484
Tbx2	T-box 2	72.3	29.9	38.9	47.9	0	56.4	-0.918	1.09	-0.839	0.402	0.484
Foxk2	forkhead box K2	1700	2220	1900	2510	1750	1860	0.159	0.19	0.838	0.402	0.484
Gm45893	predicted gene 45893	5.02	30.4	0	48.7	0	3.01	-3.11	3.71	-0.838	0.402	0.484
Kcmf1	potassium channel modulatory factor 1	1980	1670	1720	1710	1590	1860	-0.199	0.238	-0.837	0.402	0.484
Samd15	sterile alpha motif domain containing 15	49.7	56.3	28.3	43.5	77.7	47	-0.812	0.97	-0.837	0.402	0.484
Mettl6	methyltransferase like 6	397	396	270	371	439	372	-0.554	0.662	-0.837	0.403	0.484
Rab3c	RAB3C, member RAS oncogene family	46.7	46.9	28.5	37.7	62.3	43.3	-0.873	1.04	-0.837	0.403	0.485
Gprasp1	G protein-coupled receptor associated sorting protein 1	760	811	644	779	863	749	-0.24	0.287	-0.837	0.403	0.485
Setd7	SET domain containing (lysine methyltransferase) 7	2290	3450	2060	3670	3070	2500	-0.168	0.201	-0.836	0.403	0.485
Timeless	timeless circadian clock 1	47.9	30	81.3	30.3	29.5	50.5	0.735	0.879	0.836	0.403	0.485
Bcl2a1b	B cell leukemia/lymphoma 2 related protein A1b	7.94	0	2.41	0	0	5.1	-1.64	1.96	-0.836	0.403	0.485
Gm3379	predicted gene 3379	3.06	1.03	4.66	1.47	0.306	2.92	0.75	0.898	0.836	0.403	0.485
Dennd3	DENN/MADD domain containing 3	698	849	538	999	598	701	-0.403	0.482	-0.835	0.404	0.486
Gm7623	predicted gene 7623	2.71	6.01	2.11	0	16	1.58	-3.22	3.86	-0.835	0.404	0.486
Prim1	DNA primase, p49 subunit	235	177	192	203	134	214	-0.325	0.389	-0.835	0.404	0.486
Itgb8	integrin beta 8	71.7	32.1	112	32.4	31.6	70.7	0.646	0.775	0.834	0.404	0.486
Tcp11l2	t-complex 11 (mouse) like 2	1240	1070	1120	1060	1090	1180	-0.147	0.176	-0.834	0.404	0.486
Nsmaf	neutral sphingomyelinase (N-SMase) activation associated factor	176	171	266	105	281	193	0.596	0.715	0.834	0.404	0.486
Gpx8	glutathione peroxidase 8 (putative)	6.86	85.9	13.7	79.3	96.9	25.7	1.04	1.25	0.833	0.405	0.487
Arntl2	aryl hydrocarbon receptor nuclear translocator-like 2	39.7	27.2	71.4	37.7	9.77	43.1	0.841	1.01	0.833	0.405	0.487
Tfpt	TCF3 (E2A) fusion partner	431	444	336	424	476	416	-0.354	0.425	-0.833	0.405	0.487
Nup62cl	nucleoporin 62 C-terminal like	5.96	4.86	23.1	7.78	0	9.04	1.99	2.4	0.833	0.405	0.487
Yeats4	YEATS domain containing 4	670	675	777	656	705	691	0.203	0.244	0.832	0.405	0.487
Sergef	secretion regulating guanine nucleotide exchange factor	111	241	160	251	225	150	0.502	0.603	0.832	0.405	0.487
Gsr	glutathione reductase	1270	1330	1380	1280	1420	1310	0.123	0.148	0.831	0.406	0.488
Irf3	interferon regulatory factor 3	698	890	781	920	841	757	0.158	0.19	0.831	0.406	0.488
AC225888.1		21.9	8.49	9.81	13.6	0	16.6	-1.21	1.45	-0.831	0.406	0.488
Arhgap20	Rho GTPase activating protein 20	1.87	0	13.4	0	0	3.7	2.84	3.42	0.831	0.406	0.488
Gm9790	predicted gene 9790	2.69	27.5	0	10.6	55.7	3.05	-3.21	3.86	-0.831	0.406	0.488
Nat8	N-acetyltransferase 8 (GCN5-related)	1.22	15.5	7.2	0	41.4	5.56	2.57	3.1	0.831	0.406	0.488
Lpar5	lysophosphatidic acid receptor 5	1.59	0	9.39	0	0	2.76	2.56	3.09	0.83	0.407	0.488
Arl16	ADP-ribosylation factor-like 16	249	270	182	217	359	240	-0.453	0.546	-0.83	0.407	0.489
Epm2a	epilepsy, progressive myoclonic epilepsy, type 2 gene alpha	124	232	169	330	69.8	157	0.445	0.537	0.829	0.407	0.489
Kitl	kit ligand	52	130	81.6	173	59.7	75.1	0.639	0.771	0.829	0.407	0.489
Zdhhc4	zinc finger, DHHC domain containing 4	532	544	429	518	589	515	-0.311	0.376	-0.828	0.408	0.489
Ogfod1	2-oxoglutarate and iron-dependent oxygenase domain containing 1	433	480	324	487	469	422	-0.419	0.507	-0.828	0.408	0.49
Tmsb10	thymosin, beta 10	2140	2150	1920	1880	2590	2100	-0.157	0.19	-0.827	0.408	0.49
0610030E20Rik	RIKEN cDNA 0610030E20 gene	391	349	509	443	192	405	0.375	0.453	0.826	0.409	0.491
Cldnd1	claudin domain containing 1	1960	1480	1760	1430	1570	1810	-0.158	0.191	-0.826	0.409	0.491
Rnf123	ring finger protein 123	2120	3140	1810	3140	3150	2290	-0.235	0.284	-0.826	0.409	0.491
Gm5512	predicted gene 5512	10.8	12.6	37.9	20.2	0	16.5	1.81	2.19	0.826	0.409	0.491
Mblac2	metallo-beta-lactamase domain containing 2	70.6	51.5	106	36.3	76.7	73.2	0.587	0.711	0.826	0.409	0.491
Plk5	polo like kinase 5	15.8	136	29.9	96.8	202	45.3	0.93	1.13	0.826	0.409	0.491
Gm48111	predicted gene, 48111	24.8	4.82	82	7.72	0	9.04	-2.02	2.44	-0.825	0.409	0.491
Tmub1	transmembrane and ubiquitin-like domain containing 1	1000	840	823	804	900	933	-0.296	0.359	-0.826	0.409	0.491
Cab39	calcium binding protein 39	2230	2510	2460	2710	2160	2340	0.143	0.173	0.824	0.41	0.492
Ing4	inhibitor of growth family, member 4	838	881	742	917	821	829	-0.171	0.207	-0.824	0.41	0.492
Lamtor3	late endosomal/lysosomal adaptor, MAPK and MTOR activator 3	1050	980	1210	1120	748	1070	0.204	0.248	0.824	0.41	0.492
Ogt	O-linked N-acetylglucosamine (GlcNAc) transferase (UDP-N-acetylglucosamine:polypeptide-N-acetylglucosaminyl transferase)	2970	1920	3980	2630	739	2940	0.419	0.509	0.824	0.41	0.492
Get4	golgi to ER traffic protein 4	926	757	1090	713	830	920	0.227	0.276	0.824	0.41	0.492
Ints1	integrator complex subunit 1	3670	4410	3230	5290	2930	3750	-0.193	0.235	-0.823	0.41	0.492
Zzef1	zinc finger, ZZ-type with EF hand domain 1	1950	2780	2380	3350	1840	2220	0.289	0.352	0.823	0.411	0.492
Pcbd2	pterin 4 alpha carbinolamine dehydratase/dimerization cofactor of hepatocyte nuclear factor 1 alpha (TCF1) 2	111	110	153	113	106	119	0.457	0.556	0.822	0.411	0.493
Gm4294	predicted gene 4294	45	279	244	438	16	136	2.44	2.96	0.822	0.411	0.493
Med12	mediator complex subunit 12	1450	1550	1740	1740	1230	1530	0.259	0.315	0.822	0.411	0.493
Rasgef1a	RasGEF domain family, member 1A	3.55	0	15.1	0	0	5.02	2.09	2.54	0.822	0.411	0.493
Rev1	REV1, DNA directed polymerase	426	532	615	554	493	486	0.526	0.64	0.822	0.411	0.493
Acer2	alkaline ceramidase 2	72.8	40.2	107	46.5	29.6	72.2	0.537	0.653	0.822	0.411	0.493
Adora2a	adenosine A2a receptor	21.3	27.4	11.1	43.9	0	20.7	-0.965	1.18	-0.821	0.412	0.493
Scyl3	SCY1-like 3 (S. cerevisiae)	336	452	430	526	327	380	0.352	0.429	0.821	0.412	0.494
Ints2	integrator complex subunit 2	271	438	205	522	297	295	-0.413	0.503	-0.821	0.412	0.494
Cnot6	CCR4-NOT transcription complex, subunit 6	1190	1200	1080	1400	885	1170	-0.14	0.171	-0.82	0.412	0.494
Epha3	Eph receptor A3	5.83	0	1.49	0	0	3.69	-1.77	2.16	-0.82	0.412	0.494
Dach1	dachshund family transcription factor 1	31.8	56.6	20.4	45.2	75.5	35.1	-0.684	0.834	-0.819	0.413	0.494
Eif4ebp3	eukaryotic translation initiation factor 4E binding protein 3	10.3	15.2	19.7	7.82	27.5	2.56	-3.1	3.79	-0.819	0.413	0.494
Ercc2	excision repair cross-complementing rodent repair deficiency, complementation group 2	780	776	924	972	448	807	0.242	0.295	0.819	0.413	0.494
Ern2	endoplasmic reticulum (ER) to nucleus signalling 2	7.68	7.76	15.6	12.4	0	9.24	1.01	1.23	0.819	0.413	0.494
Prxl2c	peroxiredoxin like 2C	888	1000	972	983	1030	929	0.128	0.156	0.819	0.413	0.494
Thap12	THAP domain containing 12	1160	1210	1320	1110	1380	1200	0.191	0.233	0.819	0.413	0.494
Cog1	component of oligomeric golgi complex 1	1430	1420	1600	1500	1290	1460	0.156	0.191	0.819	0.413	0.494
Pa2g4	proliferation-associated 2G4	2620	2010	2450	2070	1910	2450	-0.0957	0.117	-0.819	0.413	0.494
Dcaf12l1	DDB1 and CUL4 associated factor 12-like 1	21.1	25.6	11.1	32.2	14.6	20.1	-0.871	1.06	-0.818	0.413	0.495
Seh1l	SEH1-like (S. cerevisiae	1510	1530	1640	1370	1790	1540	0.121	0.148	0.818	0.413	0.495
Mpp5	membrane protein, palmitoylated 5 (MAGUK p55 subfamily member 5)	1040	1250	1220	956	1730	1120	0.228	0.279	0.818	0.413	0.495
Gm29094	predicted gene 29094	2.6	7.66	0	2.18	16.8	1.82	-3.16	3.86	-0.818	0.414	0.495
Septin4	septin 4	2.5	12.8	13.2	0	34	6.87	2.4	2.94	0.817	0.414	0.495
Zfp967	zinc finger protein 967	28	45.7	50.9	41.9	51.9	36.4	0.848	1.04	0.817	0.414	0.495
Mcee	methylmalonyl CoA epimerase	320	192	247	132	290	277	-0.372	0.456	-0.817	0.414	0.496
Alg13	asparagine-linked glycosylation 13	228	175	290	136	239	228	0.346	0.423	0.817	0.414	0.496
Gm1604b	predicted gene 1604b	1.68	14.8	0	15.6	13.4	4.26	-2.52	3.09	-0.816	0.414	0.496
Tmem82	transmembrane protein 82	3.22	3.95	12	6.32	0	5.09	1.9	2.33	0.816	0.415	0.496
Ifih1	interferon induced with helicase C domain 1	274	361	359	439	230	310	0.404	0.495	0.815	0.415	0.496
Htr1b	5-hydroxytryptamine (serotonin) receptor 1B	22.1	163	50.3	215	76.7	58.9	1.19	1.46	0.815	0.415	0.496
Zfp125	zinc finger protein 125	64.4	88.4	102	84.5	95	77	0.658	0.808	0.815	0.415	0.497
Ggct	gamma-glutamyl cyclotransferase	197	180	279	127	269	209	0.502	0.616	0.815	0.415	0.497
Csf1	colony stimulating factor 1 (macrophage)	63.6	19.9	110	31.9	0	62.8	0.738	0.906	0.814	0.415	0.497
Gemin4	gem nuclear organelle associated protein 4	130	33.6	41.7	53.8	0	91.2	-1.64	2.02	-0.814	0.415	0.497
Polrmt	polymerase (RNA) mitochondrial (DNA directed)	897	818	716	737	953	844	-0.326	0.401	-0.814	0.416	0.498
Gins2	GINS complex subunit 2 (Psf2 homolog)	32.8	110	51.3	83.6	155	53.7	0.672	0.827	0.813	0.416	0.498
Nsa2	NSA2 ribosome biogenesis homolog	1360	1540	1200	1460	1670	1370	-0.18	0.221	-0.813	0.416	0.498
Xpa	xeroderma pigmentosum, complementation group A	441	372	545	403	322	446	0.311	0.382	0.813	0.416	0.498
Ly6h	lymphocyte antigen 6 complex, locus H	193	32.8	125	18.3	57	144	-0.63	0.775	-0.813	0.416	0.498
Gtf2b	general transcription factor IIB	1080	1130	963	1040	1280	1070	-0.163	0.2	-0.813	0.416	0.498
Plrg1	pleiotropic regulator 1	948	797	880	760	857	901	-0.118	0.145	-0.813	0.416	0.498
Fgr	FGR proto-oncogene, Src family tyrosine kinase	8.52	0	17.4	0	0	8.36	1.03	1.27	0.811	0.417	0.499
Hint3	histidine triad nucleotide binding protein 3	156	147	214	139	161	165	0.449	0.553	0.811	0.417	0.499
Gpatch11	G patch domain containing 11	979	939	787	881	1040	933	-0.329	0.406	-0.811	0.417	0.499
Gm10167	predicted pseudogene 10167	110	74.1	171	60.9	96.2	114	0.64	0.79	0.81	0.418	0.499
Gm10222	predicted gene 10222	3690	3740	2520	3000	4980	3470	-0.552	0.681	-0.81	0.418	0.499
Svep1	sushi, von Willebrand factor type A, EGF and pentraxin domain containing 1	20.8	5.98	10.2	9.56	0	15.4	-1.04	1.28	-0.81	0.418	0.499
Ankrd66	ankyrin repeat domain 66	0.867	0	7.33	0	0	1.93	3.08	3.8	0.81	0.418	0.499
Flrt2	fibronectin leucine rich transmembrane protein 2	2.62	0	12.4	0	0	1.53	-3.12	3.86	-0.809	0.419	0.5
Sarnp	SAP domain containing ribonucleoprotein	926	808	1040	659	1060	920	0.158	0.195	0.809	0.419	0.5
Cyp20a1	cytochrome P450, family 20, subfamily a, polypeptide 1	685	614	593	571	686	651	-0.203	0.251	-0.808	0.419	0.5
Ube2e2	ubiquitin-conjugating enzyme E2E 2	298	535	375	485	618	366	0.326	0.403	0.808	0.419	0.5
Elp1	elongator complex protein 1	913	664	691	470	987	814	-0.41	0.507	-0.808	0.419	0.501
Fam57a	family with sequence similarity 57, member A	103	95.8	69	75.8	129	94.9	-0.564	0.698	-0.808	0.419	0.501
Hsf1	heat shock factor 1	1140	1240	1300	1550	729	1200	0.189	0.234	0.808	0.419	0.501
Cog2	component of oligomeric golgi complex 2	874	654	764	621	708	803	-0.194	0.24	-0.808	0.419	0.501
Styx	serine/threonine/tyrosine interaction protein	170	223	250	262	158	197	0.557	0.69	0.807	0.419	0.501
Alas2	aminolevulinic acid synthase 2, erythroid	19.7	65.2	34.5	53.9	84	32.7	0.823	1.02	0.807	0.42	0.501
Cep41	centrosomal protein 41	414	319	330	377	221	376	-0.361	0.447	-0.807	0.42	0.501
Nit2	nitrilase family, member 2	207	230	147	217	253	200	-0.501	0.622	-0.806	0.42	0.502
Gm10040	predicted gene 10040	46	16.7	81.6	23.9	4.79	46.4	0.823	1.02	0.805	0.421	0.502
Haao	3-hydroxyanthranilate 3,4-dioxygenase	3.1	9.56	0	15.3	0	3.01	-2.37	2.94	-0.805	0.421	0.502
Ppp1r15b	protein phosphatase 1, regulatory subunit 15B	8840	7590	9490	7820	7200	8690	0.104	0.129	0.805	0.421	0.502
Gad2	glutamic acid decarboxylase 2	4.14	19.2	15	30.7	0	9.57	1.9	2.36	0.804	0.421	0.503
Ezh1	enhancer of zeste 1 polycomb repressive complex 2 subunit	1970	2040	2160	2090	1950	2020	0.137	0.17	0.804	0.421	0.503
Rps11-ps1	ribosomal protein S11, pseudogene 1	1.97	0.245	30.1	0.392	0	1.27	-2.3	2.87	-0.804	0.421	0.503
Gmfg	glia maturation factor, gamma	2.52	0	4.19	0	0	1.47	-3.1	3.86	-0.804	0.421	0.503
Ubxn1	UBX domain protein 1	2510	2250	2310	2150	2410	2410	-0.115	0.144	-0.804	0.422	0.503
Gm43587	predicted gene 43587	18.7	8.54	8.06	13.5	0.313	14.4	-1.22	1.52	-0.804	0.422	0.503
Gm11100	predicted gene 11100	7.47	1.85	2.03	2.96	0	5.16	-1.75	2.18	-0.803	0.422	0.503
Inmt	indolethylamine N-methyltransferase	26.8	4.69	14.2	7.5	0	19.4	-0.946	1.18	-0.802	0.422	0.504
Ttc38	tetratricopeptide repeat domain 38	961	1390	737	1500	1210	1010	-0.393	0.489	-0.802	0.422	0.504
Cep120	centrosomal protein 120	1560	1560	1680	1760	1230	1580	0.114	0.143	0.802	0.423	0.504
Olfr106-ps	olfactory receptor 106, pseudogene	49	6.5	24.4	10.4	0	34.8	-1.06	1.32	-0.802	0.423	0.504
Wipf1	WAS/WASL interacting protein family, member 1	17.4	97.8	8.39	135	35.9	33.5	-0.996	1.24	-0.801	0.423	0.505
Accs	1-aminocyclopropane-1-carboxylate synthase (non-functional)	103	125	68.4	189	17.3	101	-0.645	0.805	-0.801	0.423	0.505
Khdrbs1	KH domain containing, RNA binding, signal transduction associated 1	2510	2150	2660	2160	2130	2460	0.0806	0.101	0.801	0.423	0.505
Taf1c	TATA-box binding protein associated factor, RNA polymerase I, C	255	198	324	224	154	256	0.322	0.402	0.801	0.423	0.505
Mettl25	methyltransferase like 25	153	112	114	88.1	152	136	-0.424	0.529	-0.801	0.423	0.505
Ccdc159	coiled-coil domain containing 159	33.9	60.9	22.3	70	45.8	37.6	-0.673	0.841	-0.8	0.424	0.505
Trem1	triggering receptor expressed on myeloid cells 1	0.862	6.05	6.42	0	16.1	3.1	2.9	3.63	0.8	0.424	0.505
Aen	apoptosis enhancing nuclease	312	368	251	333	428	313	-0.316	0.395	-0.8	0.424	0.505
Rsad2	radical S-adenosyl methionine domain containing 2	76.2	92.6	115	41.1	178	87.5	0.606	0.758	0.799	0.424	0.506
Rnf149	ring finger protein 149	1220	1050	1140	1070	1030	1170	-0.126	0.158	-0.799	0.424	0.506
Tdrd5	tudor domain containing 5	1.75	10.1	0	3.38	21.3	1.49	-2.51	3.14	-0.799	0.424	0.506
Rpl41	ribosomal protein L41	9400	7300	8650	6880	8000	8790	-0.12	0.15	-0.799	0.425	0.506
Ubald2	UBA-like domain containing 2	2050	1530	2390	1530	1540	2000	0.221	0.277	0.799	0.425	0.506
Zfp638	zinc finger protein 638	2660	3280	3020	3800	2400	2870	0.179	0.225	0.798	0.425	0.506
Sgsh	N-sulfoglucosamine sulfohydrolase (sulfamidase)	436	456	333	521	346	420	-0.385	0.482	-0.798	0.425	0.506
Vps45	vacuolar protein sorting 45	564	500	787	283	862	593	0.468	0.586	0.798	0.425	0.507
Gli2	GLI-Kruppel family member GLI2	0.636	0.822	5.2	1.32	0	1.56	3.04	3.81	0.798	0.425	0.507
Cdk8	cyclin-dependent kinase 8	567	543	481	579	482	545	-0.25	0.314	-0.798	0.425	0.507
Zfp182	zinc finger protein 182	222	220	169	243	182	211	-0.395	0.496	-0.797	0.425	0.507
Bax	BCL2-associated X protein	746	777	662	794	750	737	-0.173	0.217	-0.797	0.426	0.507
Klhl42	kelch-like 42	354	509	279	598	360	374	-0.351	0.441	-0.796	0.426	0.507
Zfp772	zinc finger protein 772	114	112	76.9	128	86	107	-0.559	0.702	-0.795	0.426	0.508
Cass4	Cas scaffolding protein family member 4	10.7	30.5	21.8	25	39.7	17.3	1.03	1.3	0.795	0.427	0.508
Fam20a	family with sequence similarity 20, member A	11.5	34.6	22.6	47.2	13.7	18.8	0.984	1.24	0.795	0.427	0.508
Rpl15-ps2	ribosomal protein L15, pseudogene 2	463	424	373	369	515	437	-0.32	0.403	-0.794	0.427	0.508
Cntln	centlein, centrosomal protein	262	294	341	344	210	285	0.37	0.466	0.794	0.427	0.509
Virma	vir like m6A methyltransferase associated	1330	1050	1100	1040	1060	1230	-0.276	0.348	-0.794	0.427	0.509
Wtap	Wilms tumour 1-associating protein	1590	1530	1720	1430	1690	1600	0.11	0.138	0.794	0.427	0.509
Gm5239	predicted pseudogene 5239	1.14	0.368	5.64	0.59	0	0.791	-1.17	1.47	-0.794	0.427	0.509
Ust	uronyl-2-sulfotransferase	24	108	43.2	85.5	145	46.3	0.835	1.05	0.794	0.427	0.509
Nono	non-POU-domain-containing, octamer binding protein	5530	5900	5120	6450	4980	5530	-0.113	0.143	-0.793	0.428	0.509
Isyna1	myo-inositol 1-phosphate synthase A1	885	1080	1960	984	1250	948	0.151	0.19	0.793	0.428	0.509
Srr	serine racemase	477	1060	572	1370	539	624	0.262	0.33	0.793	0.428	0.509
Cpsf3	cleavage and polyadenylation specificity factor 3	1190	1110	1300	1050	1220	1200	0.124	0.156	0.793	0.428	0.509
Dpp3	dipeptidylpeptidase 3	1790	1870	1620	1940	1750	1770	-0.151	0.19	-0.792	0.428	0.51
Arid3b	AT rich interactive domain 3B (BRIGHT-like)	368	205	501	217	184	357	0.44	0.556	0.792	0.428	0.51
Pramef8	PRAME family member 8	454	319	551	243	447	443	0.279	0.352	0.792	0.428	0.51
Sprn	shadow of prion protein	24.9	0	11.9	0	0	16.8	-1.02	1.29	-0.792	0.429	0.51
Ecd	ecdysoneless cell cycle regulator	1140	1020	1040	1110	872	1100	-0.164	0.207	-0.792	0.429	0.51
Gm49416	predicted gene, 49416	19.4	10.6	60.7	17	0	15.1	-1.37	1.73	-0.791	0.429	0.51
Tmem81	transmembrane protein 81	60.6	22.8	37.2	36.4	0	47.6	-0.722	0.913	-0.791	0.429	0.51
Tnpo3	transportin 3	1800	1800	1920	1890	1650	1830	0.09	0.114	0.791	0.429	0.51
Itgb7	integrin beta 7	21.4	3.86	43.1	6.18	0	21.7	1.04	1.31	0.791	0.429	0.51
Agtrap	angiotensin II, type I receptor-associated protein	1430	1780	1650	1540	2180	1550	0.212	0.268	0.791	0.429	0.51
Aggf1	angiogenic factor with G patch and FHA domains 1	1120	1040	1020	1160	853	1080	-0.133	0.168	-0.79	0.429	0.511
Nemp2	nuclear envelope integral membrane protein 2	167	167	124	223	73.3	158	-0.432	0.547	-0.789	0.43	0.511
Gm10420	predicted gene 10420	9.6	7.37	4.57	0.4	19	8.13	-0.986	1.25	-0.789	0.43	0.511
Dock11	dedicator of cytokinesis 11	829	1040	721	770	1500	855	-0.202	0.256	-0.789	0.43	0.511
Atp6v1f	ATPase, H+ transporting, lysosomal V1 subunit F	1360	1330	1480	1160	1610	1380	0.121	0.154	0.789	0.43	0.511
Fxn	frataxin	85.1	77	120	80.2	71.7	90.2	0.485	0.615	0.789	0.43	0.512
Slc25a42	solute carrier family 25, member 42	238	213	341	245	159	253	0.514	0.652	0.789	0.43	0.512
Rusc1	RUN and SH3 domain containing 1	1320	1180	1530	1180	1180	1330	0.209	0.265	0.788	0.43	0.512
Yy2	Yy2 transcription factor	14.4	0	5.47	0	0	9.49	-1.36	1.72	-0.788	0.431	0.512
Zfp341	zinc finger protein 341	198	197	274	183	221	213	0.465	0.591	0.787	0.431	0.513
Rdh1	retinol dehydrogenase 1 (all trans)	6.14	5.04	18.1	8.06	0	8.22	1.54	1.96	0.787	0.432	0.513
Amd-ps3	S-adenosylmethionine decarboxylase, pseudogene 3	12.9	0	34.1	0	0	1.39	-3.03	3.86	-0.786	0.432	0.513
Sf3a1	splicing factor 3a, subunit 1	2600	2690	2360	2750	2610	2580	-0.14	0.178	-0.786	0.432	0.513
Gm4275	predicted gene 4275	2.38	7.1	1.97	11.4	0	1.39	-3.03	3.85	-0.786	0.432	0.513
Gmnn	geminin	122	94.6	91.9	99.3	86.7	110	-0.436	0.555	-0.785	0.432	0.514
Tsfm	Ts translation elongation factor, mitochondrial	281	302	357	335	246	300	0.335	0.426	0.785	0.432	0.514
Eif3k	eukaryotic translation initiation factor 3, subunit K	1980	1660	1770	1510	1920	1870	-0.161	0.205	-0.785	0.433	0.514
Mavs	mitochondrial antiviral signaling protein	865	942	963	1070	725	901	0.153	0.196	0.785	0.433	0.514
Nepn	nephrocan	2.39	5.42	0	8.68	0	1.39	-3.03	3.86	-0.785	0.433	0.514
Zfp618	zinc finger protein 618	70.4	28.2	42.8	12.5	54.3	55.6	-0.71	0.905	-0.785	0.433	0.514
Pate2	prostate and testis expressed 2	5.41	2.45	1.26	3.92	0	3.4	-1.87	2.39	-0.784	0.433	0.514
Gm5884	predicted pseudogene 5884	0.099	0.559	122	0	1.49	0.448	3.01	3.85	0.784	0.433	0.515
Bcl7c	B cell CLL/lymphoma 7C	627	694	548	781	549	627	-0.2	0.256	-0.783	0.433	0.515
Mogs	mannosyl-oligosaccharide glucosidase	1230	831	1320	863	776	1160	0.097	0.124	0.782	0.434	0.515
Olfm5	olfactomedin 5	5.25	3.26	18.4	5.22	0	7.37	1.83	2.33	0.782	0.434	0.515
Card14	caspase recruitment domain family, member 14	2.38	3.71	4.01	5.94	0	1.39	-3.02	3.86	-0.782	0.434	0.515
Chmp1a	charged multivesicular body protein 1A	1330	2110	1140	1350	3380	1470	-0.222	0.283	-0.782	0.434	0.515
Gm9512	predicted gene 9512	4.04	1.72	6.21	1.99	1.27	3.94	0.637	0.815	0.781	0.435	0.516
Foxp1	forkhead box P1	2380	3060	2820	3150	2920	2620	0.238	0.304	0.781	0.435	0.516
Prmt6	protein arginine N-methyltransferase 6	234	219	300	265	142	244	0.35	0.448	0.781	0.435	0.516
Zfp595	zinc finger protein 595	55.3	75.6	79.9	79.9	68.5	64.6	0.528	0.676	0.781	0.435	0.516
Cd209a	CD209a antigen	2.37	26.2	2.99	42	0	1.38	-3.01	3.86	-0.78	0.435	0.516
Plcd3	phospholipase C, delta 3	15	59.7	29.4	78.5	28.4	27.7	0.987	1.27	0.78	0.435	0.517
Rrh	retinal pigment epithelium derived rhodopsin homolog	5.75	4.59	20.9	7.34	0	8.43	1.85	2.37	0.78	0.435	0.517
Smim14	small integral membrane protein 14	1310	1340	1500	1100	1750	1350	0.2	0.257	0.78	0.436	0.517
Alx1	ALX homeobox 1	2.35	7.24	0	0	19.3	1.37	-3.01	3.86	-0.779	0.436	0.517
Zmiz1	zinc finger, MIZ-type containing 1	19100	21800	21100	22100	21200	20100	0.147	0.188	0.779	0.436	0.517
Gm21119	predicted gene, 21119	5.05	0	0	0	0	1.37	-3.01	3.86	-0.779	0.436	0.517
Pdha1	pyruvate dehydrogenase E1 alpha 1	2860	2880	2630	2680	3210	2820	-0.119	0.153	-0.779	0.436	0.517
Rpp38	ribonuclease P/MRP 38 subunit	110	72.6	73.9	82.2	56.5	94.8	-0.586	0.752	-0.779	0.436	0.517
Zswim8	zinc finger SWIM-type containing 8	4430	4980	3990	5110	4760	4470	-0.15	0.193	-0.778	0.436	0.517
Exosc3	exosome component 3	463	488	380	378	672	452	-0.286	0.367	-0.778	0.436	0.518
Oga	O-GlcNAcase	5630	7370	6140	8160	6070	6120	0.125	0.161	0.778	0.436	0.518
Pex16	peroxisomal biogenesis factor 16	533	526	416	585	428	509	-0.355	0.456	-0.778	0.437	0.518
Btd	biotinidase	834	547	665	508	611	737	-0.328	0.422	-0.778	0.437	0.518
Rab14	RAB14, member RAS oncogene family	4400	3880	4100	3620	4320	4230	-0.103	0.133	-0.778	0.437	0.518
Tbx6	T-box 6	66.9	63.4	37.1	93.2	13.7	60.3	-0.861	1.11	-0.777	0.437	0.519
2310057J18Rik	RIKEN cDNA 2310057J18 gene	5.09	0	0	0	0	1.36	-3	3.86	-0.776	0.438	0.519
Dhx58	DEXH (Asp-Glu-X-His) box polypeptide 58	25.1	65.9	39.8	21.3	140	37	0.667	0.86	0.776	0.438	0.519
Arcn1	archain 1	2900	2970	3080	3160	2650	2950	0.0899	0.116	0.776	0.438	0.519
Pafah2	platelet-activating factor acetylhydrolase 2	98.1	239	152	120	439	140	0.636	0.82	0.775	0.438	0.519
Pla2g5	phospholipase A2, group V	6.78	51.1	16.5	16.4	109	18.5	1.29	1.66	0.775	0.438	0.519
Adamts17	a disintegrin-like and metallopeptidase (reprolysin type) with thrombospondin type 1 motif, 17	40.2	6.28	20.6	10	0	28.8	-0.942	1.22	-0.775	0.438	0.52
Dnah12	dynein, axonemal, heavy chain 12	13.2	39.1	21.3	27.7	58.1	20.6	0.718	0.926	0.775	0.438	0.52
Grk1	G protein-coupled receptor kinase 1	4.26	3.87	1.15	6.2	0	3.57	-1.63	2.1	-0.775	0.439	0.52
Nat8f3	N-acetyltransferase 8 (GCN5-related) family member 3	27.9	94.6	44.5	113	63.6	46	0.683	0.882	0.774	0.439	0.52
Pelo	pelota mRNA surveillance and ribosome rescue factor	252	202	180	184	232	227	-0.492	0.636	-0.774	0.439	0.52
Arhgap36	Rho GTPase activating protein 36	2.93	2.62	33.3	4.2	0	1.71	-2.91	3.75	-0.774	0.439	0.52
Platr25	pluripotency associated transcript 25	52.3	65.2	92.8	52.6	86.3	63.1	0.805	1.04	0.774	0.439	0.52
Ooep	oocyte expressed protein	4.02	2.35	0	3.76	0	1.35	-2.99	3.86	-0.774	0.439	0.52
Ttc36	tetratricopeptide repeat domain 36	1.54	0	8.21	0	0	2.5	2.42	3.13	0.774	0.439	0.52
Msl3l2	MSL3 like 2	50.9	31.6	82.9	31.9	31.1	52.8	0.709	0.918	0.772	0.44	0.521
Mapk1ip1	mitogen-activated protein kinase 1 interacting protein 1	726	614	587	737	409	675	-0.307	0.398	-0.771	0.441	0.522
Dtymk	deoxythymidylate kinase	281	193	215	151	262	248	-0.387	0.501	-0.771	0.441	0.522
Bcs1l	BCS1-like (yeast)	120	113	163	108	122	127	0.446	0.579	0.771	0.441	0.522
Chrna9	cholinergic receptor, nicotinic, alpha polypeptide 9	0.838	7.06	2.14	4.22	11.8	1.11	2.96	3.84	0.77	0.441	0.522
Nvl	nuclear VCP-like	1310	1520	1130	1690	1220	1320	-0.235	0.305	-0.77	0.441	0.522
Spock3	sparc/osteonectin, cwcv and kazal-like domains proteoglycan 3	10	2.02	24.3	3.24	0	11	1.25	1.63	0.77	0.441	0.522
Cd2ap	CD2-associated protein	966	946	1100	960	924	988	0.185	0.241	0.77	0.441	0.522
Tmem11	transmembrane protein 11	384	322	495	271	406	392	0.364	0.473	0.769	0.442	0.523
Ube2e3	ubiquitin-conjugating enzyme E2E 3	1040	745	898	769	705	945	-0.218	0.283	-0.769	0.442	0.523
Tubgcp4	tubulin, gamma complex associated protein 4	655	876	779	946	760	728	0.251	0.326	0.769	0.442	0.523
Psmc6	proteasome (prosome, macropain) 26S subunit, ATPase, 6	2250	2070	2010	1950	2280	2160	-0.17	0.221	-0.769	0.442	0.523
Moap1	modulator of apoptosis 1	179	183	121	207	143	169	-0.567	0.737	-0.769	0.442	0.523
Zc3h15	zinc finger CCCH-type containing 15	1520	1680	1690	1590	1820	1590	0.146	0.19	0.768	0.442	0.524
Lgals8	lectin, galactose binding, soluble 8	803	905	699	1050	659	805	-0.223	0.29	-0.768	0.443	0.524
Olfr1117-ps1	olfactory receptor 1117, pseudogene 1	2.28	4.47	0	0	11.9	1.33	-2.96	3.86	-0.768	0.443	0.524
Gal3st3	galactose-3-O-sulfotransferase 3	1.79	12.5	0	11.2	14.7	2.27	-2.62	3.41	-0.767	0.443	0.524
Rxylt1	ribitol xylosyltransferase 1	444	366	527	371	359	443	0.236	0.308	0.766	0.443	0.525
Zw10	zw10 kinetochore protein	478	316	576	364	236	461	0.273	0.357	0.766	0.444	0.525
Bod1l	biorientation of chromosomes in cell division 1-like	1800	1940	2080	2120	1640	1880	0.21	0.274	0.765	0.444	0.525
Gm8430	predicted pseudogene 8430	12.7	99.2	32.5	33.7	208	35.8	1.36	1.78	0.765	0.444	0.525
Ttll11	tubulin tyrosine ligase-like family, member 11	592	627	494	716	480	581	-0.26	0.34	-0.765	0.444	0.525
Col15a1	collagen, type XV, alpha 1	19.4	0	7.46	0	0	12.8	-1.39	1.82	-0.765	0.444	0.525
Wdr81	WD repeat domain 81	918	1280	798	949	1840	976	-0.2	0.262	-0.764	0.445	0.526
Wdr48	WD repeat domain 48	1560	2270	1260	2630	1660	1660	-0.305	0.399	-0.764	0.445	0.526
Pggt1b	protein geranylgeranyltransferase type I, beta subunit	861	1070	985	991	1190	930	0.197	0.258	0.763	0.445	0.527
Spaca9	sperm acrosome associated 9	23.9	50	39.8	47.5	54.1	32.8	0.645	0.846	0.763	0.445	0.527
Ccdc77	coiled-coil domain containing 77	249	207	320	251	135	253	0.36	0.472	0.763	0.446	0.527
Dhx16	DEAH (Asp-Glu-Ala-His) box polypeptide 16	1340	1400	1550	1600	1060	1390	0.2	0.263	0.762	0.446	0.527
Pld6	phospholipase D family, member 6	2.17	0	1.89	0	0	1.26	-2.94	3.86	-0.761	0.447	0.528
Wdr44	WD repeat domain 44	773	594	710	574	628	721	-0.134	0.176	-0.761	0.447	0.528
Rps13-ps1	ribosomal protein S13, pseudogene 1	2690	2340	3000	2010	2890	2670	0.159	0.209	0.76	0.447	0.528
Ptk6	PTK6 protein tyrosine kinase 6	4.19	9.98	0	4.82	18.6	1.97	-2.93	3.86	-0.76	0.447	0.528
Ift52	intraflagellar transport 52	1660	1550	1520	1400	1790	1610	-0.132	0.174	-0.76	0.447	0.529
Armc8	armadillo repeat containing 8	1900	1480	1660	1520	1400	1760	-0.196	0.258	-0.759	0.448	0.529
Glod4	glyoxalase domain containing 4	1540	1310	1360	1260	1390	1450	-0.181	0.238	-0.759	0.448	0.529
Trmt10c	tRNA methyltransferase 10C, mitochondrial RNase P subunit	239	172	299	182	155	236	0.331	0.436	0.759	0.448	0.529
Wdpcp	WD repeat containing planar cell polarity effector	849	769	699	705	875	802	-0.278	0.367	-0.759	0.448	0.529
Minar2	membrane integral NOTCH2 associated receptor 2	6.84	6.85	17.7	3.06	13.2	8.95	1.4	1.85	0.759	0.448	0.529
Zfp382	zinc finger protein 382	118	147	78.9	152	139	117	-0.749	0.988	-0.759	0.448	0.529
Zfp583	zinc finger protein 583	0.536	38.3	2.83	11.2	83.3	2.42	2.41	3.17	0.758	0.448	0.529
Tigd2	tigger transposable element derived 2	292	436	259	433	440	317	-0.153	0.202	-0.758	0.449	0.53
Ptger1	prostaglandin E receptor 1 (subtype EP1)	34.4	113	19.6	171	16.4	49	-0.823	1.09	-0.757	0.449	0.53
H2-T22	histocompatibility 2, T region locus 22	148	193	207	136	287	170	0.479	0.633	0.757	0.449	0.53
Kctd12b	potassium channel tetramerisation domain containing 12b	3.7	21.5	10.1	23.1	18.7	8.88	1.46	1.94	0.756	0.449	0.531
Anxa8	annexin A8	31.2	37.4	52	59.8	0	36.7	0.739	0.977	0.756	0.449	0.531
Cdh5	cadherin 5	2.75	0	9.27	0	0	3.41	1.77	2.34	0.756	0.45	0.531
Gm7329	predicted gene 7329	6.71	56.5	2.41	40.5	83.3	17	-1.39	1.84	-0.756	0.45	0.531
Pkhd1l1	polycystic kidney and hepatic disease 1-like 1	2.63	8.46	9.73	13.5	0	5.3	1.89	2.5	0.756	0.45	0.531
Rtraf-ps	RNA transcription, translation and transport factor, pseudogene	17.9	23.2	28.7	2.24	58.1	21.2	0.696	0.921	0.756	0.45	0.531
Gm10557	predicted gene 10557	222	200	160	192	213	205	-0.475	0.629	-0.755	0.45	0.531
Mapk1	mitogen-activated protein kinase 1	2850	2360	3000	2510	2130	2770	0.0694	0.0918	0.755	0.45	0.531
Slc39a11	solute carrier family 39 (metal ion transporter), member 11	579	771	515	783	752	609	-0.169	0.224	-0.755	0.45	0.531
Gm4724	predicted gene 4724	45.4	60	89.3	96	0	57.2	0.974	1.29	0.754	0.451	0.532
Syt17	synaptotagmin XVII	2.51	2.52	11.9	4.04	0	4.34	2.24	2.97	0.754	0.451	0.532
Cript	cysteine-rich PDZ-binding protein	463	524	522	491	580	488	0.175	0.232	0.754	0.451	0.532
Slc23a1	solute carrier family 23 (nucleobase transporters), member 1	4.82	13.2	16	19.1	3.37	8.87	1.78	2.36	0.754	0.451	0.532
Prkcd	protein kinase C, delta	206	634	264	706	513	312	0.338	0.449	0.754	0.451	0.532
Kif19a	kinesin family member 19A	321	667	435	406	1100	420	0.436	0.579	0.753	0.451	0.532
Ttc23	tetratricopeptide repeat domain 23	109	110	72	79.2	161	102	-0.6	0.796	-0.753	0.451	0.532
Bhlhe41	basic helix-loop-helix family, member e41	445	647	565	567	780	513	0.348	0.462	0.752	0.452	0.533
Chpf2	chondroitin polymerizing factor 2	635	717	739	817	551	673	0.181	0.241	0.752	0.452	0.533
Timm8a1	translocase of inner mitochondrial membrane 8A1	138	112	102	97.9	135	125	-0.456	0.608	-0.75	0.453	0.534
Rpl3-ps1	ribosomal protein L3, pseudogene 1	584	1010	1510	3.28	2690	859	1.37	1.83	0.75	0.454	0.535
Gm12918	predicted gene 12918	44.1	1.25	313	1.99	0	87	2.83	3.78	0.749	0.454	0.535
Nsd2	nuclear receptor binding SET domain protein 2	920	982	1170	1040	894	982	0.345	0.461	0.749	0.454	0.535
Paqr7	progestin and adipoQ receptor family member VII	77.4	53.9	48.6	39.7	77.4	66.6	-0.664	0.887	-0.749	0.454	0.535
Pycr1	pyrroline-5-carboxylate reductase 1	32.6	9.86	18.8	7.17	14.3	24.9	-0.773	1.03	-0.748	0.454	0.535
Gpr153	G protein-coupled receptor 153	1.66	0	10.1	0	0	2.94	2.62	3.5	0.748	0.454	0.536
Olfr1535	olfactory receptor 1535	6.04	28.2	1.04	2.94	70.3	4.13	-2.26	3.02	-0.747	0.455	0.536
Rpl19-ps6	ribosomal protein L19, pseudogene 6	3.51	9.34	5.36	2.6	20.6	5.17	0.619	0.829	0.747	0.455	0.536
Anxa3	annexin A3	24.2	60.7	15	63.5	56.1	30.5	-0.696	0.932	-0.746	0.456	0.537
Ttc17	tetratricopeptide repeat domain 17	991	1060	1240	1040	1080	1060	0.319	0.428	0.746	0.456	0.537
Tmem212	transmembrane protein 212	6.94	0	14.1	0	0	6.79	1.02	1.37	0.746	0.456	0.537
Il1rl2	interleukin 1 receptor-like 2	1.36	23	0	5.2	52.7	5.91	-2.22	2.99	-0.745	0.456	0.537
Septin7	septin 7	1640	1270	1510	1340	1160	1540	-0.125	0.168	-0.745	0.456	0.537
Lrrc32	leucine rich repeat containing 32	0.601	4.94	4.29	7.9	0	2.28	2.84	3.82	0.745	0.456	0.538
Nars2	asparaginyl-tRNA synthetase 2 (mitochondrial)(putative)	211	270	256	263	283	233	0.238	0.32	0.745	0.457	0.538
Gm27021	predicted gene, 27021	26	1.62	11.5	2.6	0	17.8	-1.15	1.54	-0.744	0.457	0.538
Sfxn1	sideroflexin 1	402	420	472	423	414	419	0.236	0.318	0.744	0.457	0.538
Psmg1	proteasome (prosome, macropain) assembly chaperone 1	292	234	245	249	210	270	-0.265	0.356	-0.744	0.457	0.538
Kdm6b	KDM1 lysine (K)-specific demethylase 6B	5370	3660	6080	3870	3310	5130	0.178	0.24	0.744	0.457	0.538
Zfp520-ps	zinc finger protein 520, pseudogene	1.26	13.3	0	17.3	6.57	3.69	-2.11	2.84	-0.744	0.457	0.538
Gm13410	predicted gene 13410	3.98	10.5	30.6	2.04	24.7	3.24	-0.722	0.97	-0.744	0.457	0.538
Gm15772	predicted gene 15772	5.72	5.28	3.69	3.64	8.01	5.23	-0.564	0.759	-0.744	0.457	0.538
Nfam1	Nfat activating molecule with ITAM motif 1	15.4	5.95	7.96	1.22	13.8	11.9	-1.11	1.49	-0.743	0.457	0.538
Scamp3	secretory carrier membrane protein 3	476	423	406	400	461	450	-0.235	0.317	-0.743	0.457	0.538
Lipt1	lipoyltransferase 1	75.1	35.8	49.7	46.2	18.4	61.4	-0.601	0.808	-0.743	0.457	0.538
Lrpprc	leucine-rich PPR-motif containing	867	727	724	776	645	808	-0.287	0.386	-0.743	0.457	0.538
Timd2	T cell immunoglobulin and mucin domain containing 2	1.83	13.4	7.93	10.6	18.2	5.6	2.15	2.9	0.743	0.458	0.539
Dlg3	discs large MAGUK scaffold protein 3	1600	2700	1740	2390	3210	1870	0.126	0.17	0.742	0.458	0.539
Krba1	KRAB-A domain containing 1	1160	950	1380	1280	401	1150	0.256	0.345	0.742	0.458	0.539
Stk25	serine/threonine kinase 25 (yeast)	2020	1790	1830	1850	1690	1930	-0.148	0.199	-0.742	0.458	0.539
Spire2	spire type actin nucleation factor 2	2020	1690	2180	1670	1720	1980	0.109	0.147	0.742	0.458	0.539
Gabrr2	gamma-aminobutyric acid (GABA) C receptor, subunit rho 2	2.01	0	13.5	0	0	1.17	-2.86	3.86	-0.742	0.458	0.539
Gm6278	predicted gene 6278	7.95	2.43	13.6	2.14	2.91	7.82	0.793	1.07	0.742	0.458	0.539
Kdm2b	lysine (K)-specific demethylase 2B	600	831	744	828	836	679	0.299	0.403	0.741	0.459	0.539
Mib1	mindbomb E3 ubiquitin protein ligase 1	2510	2590	2360	2770	2270	2490	-0.0911	0.123	-0.741	0.459	0.539
Sec14l2	SEC14-like lipid binding 2	3210	8710	3530	8850	8480	4490	0.138	0.187	0.741	0.459	0.539
Mcur1	mitochondrial calcium uniporter regulator 1	720	810	801	812	806	756	0.155	0.209	0.741	0.459	0.54
Ttc9c	tetratricopeptide repeat domain 9C	700	846	780	1010	578	748	0.159	0.215	0.741	0.459	0.54
Utp20	UTP20 small subunit processome component	410	325	331	376	239	376	-0.317	0.428	-0.741	0.459	0.54
Ska3	spindle and kinetochore associated complex subunit 3	2.01	11.3	6.59	18.1	0	1.64	-2.61	3.52	-0.74	0.459	0.54
Cldn34c2	claudin 34C2	4.65	0	5.91	0	0	1.21	-2.86	3.86	-0.74	0.459	0.54
Trim21	tripartite motif-containing 21	61.4	84.8	85.1	90.6	75.2	71.2	0.488	0.659	0.74	0.459	0.54
Tarbp1	TAR RNA binding protein 1	224	125	286	89.5	184	214	0.352	0.475	0.74	0.459	0.54
Ccnh	cyclin H	738	653	882	740	508	747	0.253	0.342	0.74	0.46	0.54
Ntrk3	neurotrophic tyrosine kinase, receptor, type 3	5.52	0	2.32	0	0	3.31	-2.83	3.84	-0.739	0.46	0.541
Lmntd1	lamin tail domain containing 1	39.8	89.8	26.4	93.1	84.3	48.2	-0.559	0.757	-0.738	0.46	0.541
Ttll4	tubulin tyrosine ligase-like family, member 4	566	706	439	698	719	573	-0.367	0.497	-0.738	0.461	0.541
Esyt1	extended synaptotagmin-like protein 1	478	355	583	321	412	471	0.287	0.388	0.738	0.461	0.541
1190005I06Rik	RIKEN cDNA 1190005I06 gene	24.4	39.3	46	25.5	62.4	31.9	0.921	1.25	0.738	0.461	0.541
Slc28a3	solute carrier family 28 (sodium-coupled nucleoside transporter), member 3	41.4	43.7	77	60.1	16.4	48.8	0.909	1.23	0.738	0.461	0.541
Gm5417	predicted gene 5417	8.97	8.05	21.4	8.38	7.5	11.2	1.26	1.71	0.738	0.461	0.541
Zfp653	zinc finger protein 653	492	341	573	429	194	474	0.218	0.296	0.737	0.461	0.541
Zfp575	zinc finger protein 575	2.1	12.2	3.89	0	32.7	1.22	-2.85	3.86	-0.737	0.461	0.541
Mpi	mannose phosphate isomerase	325	290	260	266	329	304	-0.34	0.461	-0.737	0.461	0.542
Ces2e	carboxylesterase 2E	2.09	5.1	0	8.16	0	1.22	-2.84	3.86	-0.736	0.462	0.542
Cttn	cortactin	3980	3450	3560	3180	3910	3780	-0.157	0.214	-0.736	0.462	0.542
Cgrrf1	cell growth regulator with ring finger domain 1	211	220	257	202	251	222	0.287	0.39	0.736	0.462	0.542
Gm48417	predicted gene, 48417	7.31	30.6	14.2	36.4	21	13.8	0.95	1.29	0.736	0.462	0.542
Ifrd2	interferon-related developmental regulator 2	88.5	95.5	129	136	27.9	97.9	0.533	0.725	0.736	0.462	0.542
Lef1	lymphoid enhancer binding factor 1	1.15	2.95	7.91	4.72	0	2.86	2.79	3.8	0.736	0.462	0.542
Tarbp2	TARBP2, RISC loading complex RNA binding subunit	366	319	482	391	198	378	0.396	0.538	0.736	0.462	0.542
Acot12	acyl-CoA thioesterase 12	5.98	50	14.4	60.9	31.7	17.4	1.3	1.76	0.736	0.462	0.542
Rrp1b	ribosomal RNA processing 1 homolog B (S. cerevisiae)	496	988	378	975	1010	582	-0.397	0.539	-0.736	0.462	0.542
Cxcl12	chemokine (C-X-C motif) ligand 12	10.4	40.4	19.5	14.5	83.4	18.8	0.911	1.24	0.735	0.462	0.542
1700093K21Rik	RIKEN cDNA 1700093K21 gene	2.09	7.48	0	12	0	1.22	-2.84	3.86	-0.735	0.462	0.542
Tmem61	transmembrane protein 61	1.97	0	4.21	0	0	1.15	-2.84	3.86	-0.735	0.462	0.542
Fcgr4	Fc receptor, IgG, low affinity IV	2.09	0	13.3	0	0	1.21	-2.84	3.86	-0.735	0.462	0.543
Man2c1	mannosidase, alpha, class 2C, member 1	2020	2360	2340	2950	1390	2160	0.211	0.287	0.735	0.463	0.543
Knstrn	kinetochore-localized astrin/SPAG5 binding	18.7	13.2	34.1	18.4	4.57	20.5	0.873	1.19	0.734	0.463	0.543
Tiprl	TIP41, TOR signalling pathway regulator-like (S. cerevisiae)	983	1420	868	1380	1480	1060	-0.182	0.248	-0.734	0.463	0.543
Med7	mediator complex subunit 7	550	351	622	303	432	520	0.18	0.246	0.734	0.463	0.543
Kcnj14	potassium inwardly-rectifying channel, subfamily J, member 14	2.14	2.94	0	4.7	0	1.25	-2.83	3.86	-0.734	0.463	0.544
Akap1	A kinase (PRKA) anchor protein 1	754	611	679	528	750	708	-0.16	0.219	-0.733	0.463	0.544
Megf8	multiple EGF-like-domains 8	5470	6040	5080	6150	5850	5520	-0.108	0.148	-0.733	0.464	0.544
Myh6	myosin, heavy polypeptide 6, cardiac muscle, alpha	0.177	10.6	1.47	0	28.3	0.389	2.82	3.85	0.733	0.464	0.544
Dxo	decapping exoribonuclease	547	428	613	448	395	534	0.16	0.219	0.732	0.464	0.545
Mrpl35	mitochondrial ribosomal protein L35	360	305	277	405	137	332	-0.413	0.564	-0.731	0.465	0.545
Oas1g	2'-5' oligoadenylate synthetase 1G	3.5	10.3	11.6	16.5	0	6.6	1.73	2.36	0.731	0.465	0.545
Ankra2	ankyrin repeat, family A (RFXANK-like), 2	620	616	564	635	584	608	-0.132	0.18	-0.731	0.465	0.545
Gm32717	predicted gene, 32717	0.203	0.194	41.6	0.2	0.185	0.52	2.81	3.84	0.731	0.465	0.545
Stx4a	syntaxin 4A (placental)	794	656	657	563	811	737	-0.271	0.371	-0.731	0.465	0.545
Gss	glutathione synthetase	724	774	653	818	701	721	-0.149	0.204	-0.73	0.465	0.545
Olfr189-ps1	olfactory receptor 189, pseudogene 1	4.75	2.72	4.71	0	7.27	1.8	-2.82	3.86	-0.73	0.465	0.545
Apoo	apolipoprotein O	130	213	89.1	182	264	140	-0.532	0.728	-0.73	0.465	0.545
Wdr13	WD repeat domain 13	2380	2040	2070	2070	1970	2240	-0.201	0.276	-0.73	0.465	0.545
Numa1	nuclear mitotic apparatus protein 1	9160	11200	10000	12300	9320	9780	0.135	0.184	0.73	0.465	0.545
Rpl17-ps9	ribosomal protein L17, pseudogene 9	1.82	5.48	0.56	7.8	1.6	1.37	-1.11	1.52	-0.73	0.465	0.545
Chil6	chitinase-like 6	62.8	192	92.9	143	274	97.4	0.563	0.771	0.73	0.465	0.545
Immp1l	IMP1 inner mitochondrial membrane peptidase-like (S. cerevisiae)	265	228	215	195	281	247	-0.295	0.404	-0.729	0.466	0.546
Oaf	out at first homolog	5.58	29	0.767	2.44	73.3	3.74	-2.43	3.34	-0.729	0.466	0.546
Gm16558	predicted gene 16558	2.26	5.01	12.8	8.02	0	1.34	-2.51	3.45	-0.729	0.466	0.546
Gm10509	predicted gene 10509	12.1	17	6.21	13	23.7	12	-0.887	1.22	-0.729	0.466	0.546
Akt1s1	AKT1 substrate 1 (proline-rich)	1490	1590	1340	1500	1750	1480	-0.149	0.204	-0.729	0.466	0.546
Comtd1	catechol-O-methyltransferase domain containing 1	50.8	30.3	74.8	22.2	43.8	50.9	0.565	0.775	0.729	0.466	0.546
Hnrnpf	heterogeneous nuclear ribonucleoprotein F	8420	7380	7870	7240	7600	8080	-0.0984	0.135	-0.729	0.466	0.546
Smim10l2a	small integral membrane protein 10 like 2A	135	132	108	150	101	129	-0.321	0.441	-0.728	0.467	0.546
Ciita	class II transactivator	9.3	6.87	3.63	10.8	0.363	7.66	-1.29	1.77	-0.727	0.467	0.547
Mthfsl	5, 10-methenyltetrahydrofolate synthetase-like	273	365	361	482	170	311	0.399	0.548	0.728	0.467	0.547
Ssc4d	scavenger receptor cysteine rich family, 4 domains	7.5	48	18.4	13.2	106	18.6	1.3	1.79	0.727	0.467	0.547
Npat	nuclear protein in the AT region	479	534	589	351	838	513	0.296	0.407	0.727	0.467	0.547
Rbm6	RNA binding motif protein 6	2090	2220	2290	2280	2120	2160	0.129	0.178	0.727	0.467	0.547
Gsdme	gasdermin E	6.27	9.85	13.9	15.8	0	8.54	1.16	1.59	0.727	0.467	0.547
Asb3	ankyrin repeat and SOCS box-containing 3	340	297	282	265	350	319	-0.267	0.368	-0.727	0.467	0.547
Pla2g4b	phospholipase A2, group IVB (cytosolic)	54.9	66.7	31.1	99.5	12.1	52.8	-0.806	1.11	-0.726	0.468	0.547
Rbm12b2	RNA binding motif protein 12 B2	545	420	411	389	471	491	-0.411	0.566	-0.726	0.468	0.547
Jarid2	jumonji, AT rich interactive domain 2	2000	2090	2330	2240	1840	2090	0.216	0.298	0.726	0.468	0.548
Mtrf1l	mitochondrial translational release factor 1-like	162	202	227	77	411	184	0.484	0.667	0.726	0.468	0.548
Tlr8	toll-like receptor 8	7.64	0	2.57	0	0	4.96	-1.48	2.04	-0.725	0.469	0.548
Ism2	isthmin 2	13.8	26.9	28.2	0	71.7	13.6	0.975	1.35	0.724	0.469	0.549
Abtb1	ankyrin repeat and BTB (POZ) domain containing 1	786	752	919	743	765	805	0.215	0.298	0.723	0.47	0.55
Setbp1	SET binding protein 1	2120	2420	2440	2930	1590	2250	0.206	0.285	0.722	0.47	0.55
Fam102b	family with sequence similarity 102, member B	215	284	170	277	295	222	-0.324	0.449	-0.722	0.47	0.55
Lrrc74b	leucine rich repeat containing 74B	5.69	10.1	12.2	7.06	15.1	7.93	1.1	1.52	0.722	0.47	0.55
Nupl1	nucleoporin like 1	3.48	23.6	0	0	63	1.18	-2.79	3.86	-0.722	0.471	0.55
Fbln5	fibulin 5	6.94	50.8	14.1	41.2	66.7	18.1	1.04	1.44	0.721	0.471	0.551
Zfp961	zinc finger protein 961	208	161	276	179	132	211	0.399	0.554	0.721	0.471	0.551
Gm960	predicted gene 960	4.82	0	12.1	0	0	5.16	1.34	1.85	0.721	0.471	0.551
Gm12112	predicted gene 12112	40.3	9.74	86.3	13.9	2.81	42.4	1.1	1.53	0.72	0.471	0.551
Prss38	protease, serine 38	2.01	8.99	0	14.4	0	1.93	-2.78	3.86	-0.72	0.471	0.551
Vrk3	vaccinia related kinase 3	1210	1280	1310	1320	1220	1240	0.116	0.162	0.72	0.472	0.552
Cpxm2	carboxypeptidase X 2 (M14 family)	18.3	73.6	30	98.7	31.8	32.8	0.725	1.01	0.719	0.472	0.552
Tigd3	tigger transposable element derived 3	21.4	0.204	35.5	0.326	0	19.4	0.72	1	0.718	0.473	0.553
Fam129c	family with sequence similarity 129, member C	67.9	80.8	39.4	123	9.87	65.3	-0.79	1.1	-0.718	0.473	0.553
Cyp1a1	cytochrome P450, family 1, subfamily a, polypeptide 1	3.91	10.9	11.6	13.9	5.9	6.97	1.57	2.19	0.717	0.473	0.553
Fcrl1	Fc receptor-like 1	1.99	8.04	0	0	21.4	1.16	-2.77	3.86	-0.717	0.473	0.553
Eef1e1	eukaryotic translation elongation factor 1 epsilon 1	302	193	231	162	244	264	-0.386	0.538	-0.717	0.473	0.553
Tcf19	transcription factor 19	50.5	57.4	74.4	54.3	62.6	56.7	0.532	0.742	0.717	0.473	0.553
Tbc1d31	TBC1 domain family, member 31	130	142	175	126	168	141	0.425	0.593	0.717	0.474	0.553
Gpr45	G protein-coupled receptor 45	9.15	0.505	3.83	0.808	0	6.19	-1.23	1.72	-0.716	0.474	0.554
Gm3893	predicted gene 3893	1.98	19	0	6.64	39.7	2.08	-2.77	3.86	-0.716	0.474	0.554
Atp7a	ATPase, Cu++ transporting, alpha polypeptide	419	500	351	632	281	424	-0.264	0.368	-0.716	0.474	0.554
Gmppa	GDP-mannose pyrophosphorylase A	319	458	554	348	642	342	-0.183	0.255	-0.716	0.474	0.554
Ldlrap1	low density lipoprotein receptor adaptor protein 1	867	497	1030	414	635	816	0.248	0.347	0.716	0.474	0.554
Klhl41	kelch-like 41	1.55	5.22	2.6	8.36	0	2.07	-2.41	3.37	-0.716	0.474	0.554
Ssh2	slingshot protein phosphatase 2	1340	1250	1210	1410	980	1290	-0.154	0.215	-0.716	0.474	0.554
Dhtkd1	dehydrogenase E1 and transketolase domain containing 1	44	81.5	69.5	93.6	61.3	57.3	0.622	0.87	0.715	0.475	0.554
Grpel1	GrpE-like 1, mitochondrial	968	918	864	1020	746	937	-0.162	0.227	-0.715	0.475	0.554
Nol11	nucleolar protein 11	606	765	534	947	461	627	-0.18	0.252	-0.715	0.475	0.554
Thyn1	thymocyte nuclear protein 1	290	295	242	366	178	282	-0.263	0.368	-0.715	0.475	0.554
Vps33a	VPS33A CORVET/HOPS core subunit	1660	1660	1790	1670	1660	1690	0.105	0.147	0.715	0.475	0.554
Leng8	leukocyte receptor cluster (LRC) member 8	5370	2800	4050	3680	1320	4540	-0.404	0.566	-0.714	0.475	0.555
Nat8f2	N-acetyltransferase 8 (GCN5-related) family member 2	2.41	8.49	0.276	0	22.6	1.46	-2.18	3.06	-0.714	0.475	0.555
Tmem159	transmembrane protein 159	1020	758	1140	621	986	983	0.166	0.233	0.714	0.475	0.555
Ube2d1	ubiquitin-conjugating enzyme E2D 1	358	390	300	321	505	354	-0.256	0.358	-0.714	0.475	0.555
Fam163a	family with sequence similarity 163, member A	1.27	14.4	5.96	23	0	5.1	2.25	3.15	0.714	0.475	0.555
Gm5406	predicted gene 5406	1.07	1.98	11.2	2.8	0.607	1.07	-1.88	2.64	-0.714	0.476	0.555
Vstm4	V-set and transmembrane domain containing 4	1.09	0	7.11	0	0	2.02	2.71	3.8	0.713	0.476	0.555
Rrn3	RRN3 RNA polymerase I transcription factor homolog (yeast)	1110	982	1000	941	1050	1060	-0.142	0.199	-0.713	0.476	0.555
Vdac2	voltage-dependent anion channel 2	4440	3620	4070	3040	4570	4180	-0.122	0.172	-0.713	0.476	0.555
Zfp385a	zinc finger protein 385A	62.3	128	87.8	135	117	81.9	0.474	0.665	0.713	0.476	0.555
H6pd	hexose-6-phosphate dehydrogenase (glucose 1-dehydrogenase)	210	291	159	360	175	218	-0.403	0.566	-0.713	0.476	0.555
Mtx1	metaxin 1	568	573	632	519	663	582	0.144	0.202	0.712	0.476	0.556
Hmgn2-ps1	high mobility group nucleosomal binding domain 2, pseudogene 1	7.28	0	1.41	0	0	4.52	-2.2	3.09	-0.712	0.476	0.556
Sema4a	sema domain, immunoglobulin domain (Ig), transmembrane domain (TM) and short cytoplasmic domain, (semaphorin) 4A	14.8	38.2	29.7	30.7	50.9	22.9	1.03	1.45	0.712	0.476	0.556
Zfp639	zinc finger protein 639	251	382	207	411	334	272	-0.291	0.409	-0.712	0.477	0.556
Hmgb1-ps7	high-mobility group high mobility group box 1, pseudogene 7	3.27	0.238	5.42	0.199	0.305	3.01	0.752	1.06	0.711	0.477	0.556
Skiv2l	superkiller viralicidic activity 2-like (S. cerevisiae)	1950	2110	2240	2320	1760	2040	0.2	0.281	0.711	0.477	0.556
Fam186a	family with sequence similarity 186, member A	7.51	15.7	3.06	0.342	41.3	5.05	-1.22	1.72	-0.711	0.477	0.556
Rnf214	ring finger protein 214	1980	2150	1800	2370	1790	1980	-0.147	0.207	-0.711	0.477	0.557
Gm20503	predicted gene 20503	3.33	66.8	14.3	57.2	82.7	19.6	2.11	2.97	0.71	0.478	0.557
Plxnc1	plexin C1	26.8	34.7	49.3	37.4	30.3	32.9	0.901	1.27	0.709	0.478	0.558
Gm9955	predicted gene 9955	1.95	10.4	0	0	27.6	1.13	-2.74	3.86	-0.709	0.478	0.558
Sec61b	Sec61 beta subunit	650	556	554	435	757	610	-0.223	0.315	-0.709	0.478	0.558
Smyd5	SET and MYND domain containing 5	166	312	212	381	196	207	0.326	0.46	0.708	0.479	0.558
Marf1	meiosis regulator and mRNA stability 1	1830	1790	2090	2020	1400	1870	0.19	0.268	0.708	0.479	0.558
Olfr916	olfactory receptor 916	3.75	0	0	0	0	1.13	-2.73	3.86	-0.708	0.479	0.559
Pdcd6	programmed cell death 6	1550	1040	1440	1030	1060	1420	-0.104	0.147	-0.706	0.48	0.56
Echdc3	enoyl Coenzyme A hydratase domain containing 3	40	78	59.2	71.6	88.7	52.2	0.553	0.783	0.706	0.48	0.56
Mthfd2l	methylenetetrahydrofolate dehydrogenase (NADP+ dependent) 2-like	478	307	393	315	294	423	-0.301	0.426	-0.706	0.48	0.56
Gm26602	predicted gene, 26602	4.96	0.107	2.1	0.171	0	3.32	-1.1	1.57	-0.704	0.481	0.561
Slc7a3	solute carrier family 7 (cationic amino acid transporter, y+ system), member 3	5.69	9.54	14	15.1	0.214	8.17	1.33	1.89	0.704	0.481	0.561
Metrn	meteorin, glial cell differentiation regulator	4.83	2.81	12.2	4.5	0	5.81	1.34	1.9	0.704	0.481	0.561
Pkd2	polycystin 2, transient receptor potential cation channel	330	318	436	378	218	348	0.401	0.569	0.704	0.482	0.561
Wipf2	WAS/WASL interacting protein family, member 2	1260	1210	1530	1350	963	1300	0.275	0.391	0.704	0.482	0.561
Aacs	acetoacetyl-CoA synthetase	1630	1420	1790	1490	1320	1620	0.132	0.187	0.704	0.482	0.561
Rbm27	RNA binding motif protein 27	2220	2200	2480	2270	2090	2270	0.149	0.212	0.702	0.482	0.562
Eif1ax	eukaryotic translation initiation factor 1A, X-linked	1170	1340	1350	1210	1560	1240	0.207	0.295	0.702	0.482	0.562
AL935121.1	novel protein	0.335	19.6	61.1	31.4	0	0.58	2.7	3.84	0.702	0.483	0.562
Wdr25	WD repeat domain 25	250	238	354	127	424	268	0.492	0.701	0.702	0.483	0.562
Sugt1	SGT1, suppressor of G2 allele of SKP1 (S. cerevisiae)	1720	1840	1520	1770	1960	1710	-0.183	0.261	-0.702	0.483	0.562
BC051142	cDNA sequence BC051142	49.7	45.2	74.6	64.1	13.8	53.5	0.575	0.82	0.702	0.483	0.562
Dtx3l	deltex 3-like, E3 ubiquitin ligase	683	521	566	542	486	625	-0.271	0.387	-0.702	0.483	0.562
Nbas	neuroblastoma amplified sequence	1760	1630	1590	1560	1740	1700	-0.15	0.214	-0.702	0.483	0.562
Wdr3	WD repeat domain 3	462	496	380	426	612	454	-0.282	0.403	-0.701	0.483	0.563
Gm17809	predicted gene, 17809	1.9	8.95	0	4.2	16.9	1.69	-2.71	3.86	-0.701	0.483	0.563
Gm34248	predicted gene, 34248	1.9	5.48	0	8.76	0	1.11	-2.7	3.86	-0.7	0.484	0.563
Crtc2	CREB regulated transcription coactivator 2	2140	2080	2390	2340	1640	2180	0.157	0.224	0.7	0.484	0.563
Gm20691	predicted gene 20691	35.8	37.5	21.7	50.5	15.7	33.4	-0.726	1.04	-0.7	0.484	0.563
Nfatc1	nuclear factor of activated T cells, cytoplasmic, calcineurin dependent 1	5710	4700	6170	4870	4430	5580	0.11	0.157	0.7	0.484	0.563
Fbxo43	F-box protein 43	12.6	6.48	5.09	10.4	0	9.78	-1.33	1.89	-0.7	0.484	0.563
Tctn1	tectonic family member 1	1810	1190	1530	1400	845	1620	-0.248	0.354	-0.7	0.484	0.563
Pou2af1	POU domain, class 2, associating factor 1	0.823	16.6	3.4	7.24	32.2	4.83	2.11	3.02	0.699	0.485	0.564
Nsa2-ps1	NSA2 ribosome biogenesis homolog, pseudogene 1	16	8.06	26.8	11.5	2.39	16.3	0.735	1.05	0.699	0.485	0.564
Trim41	tripartite motif-containing 41	1430	1790	1280	1750	1840	1480	-0.168	0.24	-0.698	0.485	0.564
Zfp512b	zinc finger protein 512B	1850	2080	1560	2360	1610	1840	-0.25	0.359	-0.698	0.485	0.565
Gm14584	predicted gene 14584	66.7	46.2	101	45.7	46.9	68.8	0.588	0.843	0.697	0.486	0.565
Fabp5	fatty acid binding protein 5, epidermal	12.9	44.3	24.2	39.3	52.6	22.1	0.889	1.27	0.697	0.486	0.565
Tor1b	torsin family 1, member B	802	951	675	975	911	810	-0.251	0.36	-0.697	0.486	0.565
Pcnp	PEST proteolytic signal containing nuclear protein	1340	1380	1470	1400	1340	1370	0.139	0.199	0.697	0.486	0.565
Septin1	septin 1	6.25	8.62	14.4	13.8	0	8.36	1.2	1.73	0.697	0.486	0.565
Maskbp3	multiple ankyrin repeats single KH domain binding protein 3	677	637	774	513	843	687	0.192	0.276	0.696	0.487	0.566
Fam111a	family with sequence similarity 111, member A	42.5	29.2	61.5	27.6	31.8	43.3	0.53	0.761	0.696	0.487	0.566
Cnih4	cornichon family AMPA receptor auxiliary protein 4	260	169	200	186	140	228	-0.386	0.554	-0.696	0.487	0.566
Gm10221	predicted gene 10221	398	328	303	307	362	364	-0.393	0.566	-0.694	0.487	0.567
Pclo	piccolo (presynaptic cytomatrix protein)	2700	4060	3350	4640	3110	3130	0.309	0.445	0.694	0.487	0.567
Gtf3c6	general transcription factor IIIC, polypeptide 6, alpha	1030	1020	936	913	1200	1010	-0.13	0.187	-0.694	0.488	0.567
H2-M2	histocompatibility 2, M region locus 2	5.83	2.66	58.2	4.14	0.189	4.48	-1.12	1.61	-0.694	0.488	0.567
Pnisr	PNN interacting serine/arginine-rich	2710	2270	2160	2500	1890	2500	-0.328	0.472	-0.694	0.488	0.567
Gm20162	predicted gene, 20162	1.87	6.39	1.91	10.2	0	1.11	-2.68	3.86	-0.693	0.488	0.567
Calcb	calcitonin-related polypeptide, beta	6.19	0	0	0	0	1.09	-2.68	3.86	-0.693	0.488	0.567
Ddx27	DEAD (Asp-Glu-Ala-Asp) box polypeptide 27	734	683	859	594	833	747	0.222	0.321	0.693	0.488	0.567
Cul3	cullin 3	3110	3520	2830	3250	3950	3140	-0.134	0.193	-0.693	0.488	0.568
Gm11007	predicted gene 11007	4.64	16.3	1.44	6.1	33.3	6.6	-1.51	2.18	-0.692	0.489	0.568
Shank1	SH3 and multiple ankyrin repeat domains 1	47.6	18.9	77.1	19.6	17.7	47	0.705	1.02	0.692	0.489	0.568
Gdi2	guanosine diphosphate (GDP) dissociation inhibitor 2	3850	3520	4210	3140	4160	3850	0.131	0.189	0.692	0.489	0.568
Zfp13	zinc finger protein 13	246	250	195	284	193	237	-0.332	0.48	-0.691	0.489	0.568
Cpt2	carnitine palmitoyltransferase 2	252	467	325	458	482	314	0.362	0.524	0.691	0.489	0.569
Ascl1	achaete-scute family bHLH transcription factor 1	4.58	2.51	10.5	4.02	0	5.27	1.22	1.76	0.691	0.49	0.569
Izumo1	izumo sperm-egg fusion 1	1.94	0	14.9	0	0	1.13	-2.67	3.86	-0.691	0.49	0.569
Pbk	PDZ binding kinase	5.48	6.11	18.9	9.78	0	6.88	1.78	2.57	0.691	0.49	0.569
Prdm16	PR domain containing 16	117	263	81.8	152	449	142	-0.504	0.729	-0.691	0.49	0.569
Rnf219	ring finger protein 219	294	221	262	239	191	272	-0.151	0.218	-0.691	0.49	0.569
Zscan21	zinc finger and SCAN domain containing 21	634	576	753	512	682	644	0.25	0.362	0.691	0.49	0.569
Tceanc	transcription elongation factor A (SII) N-terminal and central domain containing	117	85.7	160	107	50	118	0.458	0.664	0.69	0.49	0.57
Rbm41	RNA binding motif protein 41	133	137	103	191	47.7	128	-0.426	0.619	-0.689	0.491	0.57
Zfp322a	zinc finger protein 322A	217	215	174	191	255	208	-0.349	0.507	-0.689	0.491	0.57
Gm50241	predicted gene, 50241	144	93.2	78.9	149	0	120	-0.866	1.26	-0.688	0.491	0.57
AB124611	cDNA sequence AB124611	6.51	0	15.4	0	0	6.8	1.26	1.83	0.688	0.492	0.571
Unc93a	unc-93 homolog A	12.3	2.51	22.4	4.02	0	12.1	0.884	1.29	0.687	0.492	0.571
Zfp607b	zinc finger protein 607B	53.9	33.3	83.3	53.2	0.133	55	0.6	0.873	0.687	0.492	0.571
Atp23	ATP23 metallopeptidase and ATP synthase assembly factor homolog	55.2	24.7	81	30.9	14.3	53.5	0.526	0.766	0.687	0.492	0.571
Cdk10	cyclin-dependent kinase 10	537	516	665	427	664	557	0.309	0.45	0.687	0.492	0.571
Cyp19a1	cytochrome P450, family 19, subfamily a, polypeptide 1	0.672	7.96	3.63	4.14	14.3	2.87	2.45	3.56	0.687	0.492	0.571
G0s2	G0/G1 switch gene 2	1.71	19.3	0	0	51.5	2.63	-2.55	3.71	-0.687	0.492	0.571
Gm20431	predicted gene 20431	237	240	464	385	0	282	0.973	1.42	0.687	0.492	0.571
Heatr3	HEAT repeat containing 3	524	633	624	710	504	568	0.25	0.364	0.686	0.493	0.571
Mrps7	mitchondrial ribosomal protein S7	569	505	688	417	651	578	0.273	0.398	0.686	0.493	0.572
Chd7	chromodomain helicase DNA binding protein 7	916	1010	1120	828	1320	978	0.288	0.42	0.685	0.493	0.572
Nsfl1c	NSFL1 (p97) cofactor (p47)	2260	2220	2380	2320	2060	2270	0.0777	0.113	0.685	0.493	0.572
Tango6	transport and golgi organization 6	201	219	163	200	250	198	-0.321	0.468	-0.685	0.493	0.572
Zkscan3	zinc finger with KRAB and SCAN domains 3	846	755	758	855	589	808	-0.161	0.235	-0.685	0.493	0.572
Pdik1l	PDLIM1 interacting kinase 1 like	206	166	271	120	242	210	0.38	0.555	0.685	0.494	0.572
Tbc1d8b	TBC1 domain family, member 8B	196	208	237	172	268	207	0.273	0.399	0.684	0.494	0.573
Anapc1	anaphase promoting complex subunit 1	1960	2690	2250	3360	1590	2180	0.197	0.287	0.684	0.494	0.573
Ccdc68	coiled-coil domain containing 68	16.8	16.6	26.1	26.5	0	18.6	0.665	0.972	0.684	0.494	0.573
Best2	bestrophin 2	1.83	0	16.4	0	0	1.07	-2.64	3.86	-0.684	0.494	0.573
Cys1	cystin 1	0	0	25.7	0	0	0.14	2.64	3.86	0.684	0.494	0.573
Gabrd	gamma-aminobutyric acid (GABA) A receptor, subunit delta	6.91	7.44	14.8	3.62	13.8	8.56	1.11	1.63	0.683	0.494	0.573
Sap30	sin3 associated polypeptide	399	326	447	323	331	392	0.158	0.231	0.683	0.495	0.574
Kif15	kinesin family member 15	4.88	4.17	12	6.02	1.08	6.11	1.35	1.97	0.682	0.495	0.574
Tcte2	t-complex-associated testis expressed 2	122	77.5	170	98.4	42.7	121	0.475	0.697	0.682	0.495	0.574
Gm16477	predicted pseudogene 16477	6.9	11.3	4.98	9.36	14.7	7.52	-0.479	0.703	-0.682	0.495	0.574
Gm20521	predicted gene 20521	33.4	125	116	125	125	69.8	1.79	2.63	0.682	0.495	0.574
Qtrt2	queuine tRNA-ribosyltransferase accessory subunit 2	358	372	420	330	441	373	0.218	0.32	0.681	0.496	0.575
Gsc	goosecoid homeobox	1.81	0	28.7	0	0	1.05	-2.63	3.86	-0.681	0.496	0.575
Golga1	golgi autoantigen, golgin subfamily a, 1	627	990	501	1290	488	683	-0.334	0.49	-0.68	0.496	0.575
Esd	esterase D/formylglutathione hydrolase	425	685	517	568	879	500	0.284	0.418	0.68	0.496	0.575
Trmt9b	tRNA methyltransferase 9B	1.81	6.65	0	4.26	10.6	1.65	-2.63	3.86	-0.68	0.497	0.575
Ddx24	DEAD (Asp-Glu-Ala-Asp) box polypeptide 24	2410	2090	2300	2210	1890	2320	-0.0583	0.0858	-0.679	0.497	0.575
Gm6139	predicted gene 6139	2.54	3.28	56.6	1.8	5.74	1.05	2.32	3.41	0.679	0.497	0.576
Sufu	SUFU negative regulator of hedgehog signaling	704	808	577	951	570	702	-0.292	0.429	-0.679	0.497	0.576
Adnp2	ADNP homeobox 2	831	754	974	789	696	842	0.227	0.335	0.679	0.497	0.576
Tomm40l	translocase of outer mitochondrial membrane 40-like	901	800	788	660	1030	857	-0.212	0.313	-0.678	0.498	0.576
Tsen2	tRNA splicing endonuclease subunit 2	185	291	137	303	269	199	-0.424	0.626	-0.678	0.498	0.577
Faf2	Fas associated factor family member 2	1760	1680	1660	1770	1550	1730	-0.103	0.152	-0.678	0.498	0.577
Gpr160	G protein-coupled receptor 160	134	110	192	90	143	140	0.477	0.704	0.678	0.498	0.577
Gm4895	predicted gene 4895	1.35	17.5	0.124	28	0	0.841	-1.78	2.62	-0.677	0.498	0.577
Fam155a	family with sequence similarity 155, member A	6.15	5.05	2	8.08	0	5.1	-1.52	2.24	-0.677	0.498	0.577
Ccdc51	coiled-coil domain containing 51	182	148	148	131	178	168	-0.314	0.463	-0.677	0.498	0.577
Sertm1	serine rich and transmembrane domain containing 1	47	33.3	5.89	53.2	0	9.98	-1.26	1.87	-0.676	0.499	0.577
Naa35	N(alpha)-acetyltransferase 35, NatC auxiliary subunit	1780	2360	1640	2600	1960	1880	-0.118	0.174	-0.676	0.499	0.578
Dffb	DNA fragmentation factor, beta subunit	81.3	59.5	53.9	44.3	84.8	71.1	-0.591	0.875	-0.676	0.499	0.578
Hpdl	4-hydroxyphenylpyruvate dioxygenase-like	1.78	8.96	3.04	5.84	14.2	1.85	-2.61	3.86	-0.676	0.499	0.578
Hscb	HscB iron-sulfur cluster co-chaperone	163	178	208	142	238	175	0.348	0.516	0.675	0.499	0.578
Pik3r6	phosphoinositide-3-kinase regulatory subunit 5	0.629	4.53	0.696	0	12.1	0.135	2.6	3.86	0.675	0.5	0.578
Sox5	SRY (sex determining region Y)-box 5	1.29	0	7.53	0	0	2.21	2.56	3.8	0.675	0.5	0.578
Rskr	ribosomal protein S6 kinase related	1.81	3.41	18	5.46	0	1.05	-2.61	3.86	-0.675	0.5	0.578
Gabarap	gamma-aminobutyric acid receptor associated protein	5890	5540	6380	4800	6770	5910	0.114	0.17	0.674	0.5	0.578
Ifit3b	interferon-induced protein with tetratricopeptide repeats 3B	1.77	15.1	0	0	40.3	1.04	-2.6	3.86	-0.674	0.5	0.578
Sec23a	SEC23 homolog A, COPII coat complex component	386	342	332	345	337	366	-0.245	0.364	-0.674	0.5	0.579
Gcdh	glutaryl-Coenzyme A dehydrogenase	511	540	406	605	431	497	-0.344	0.51	-0.674	0.5	0.579
Nipsnap3b	nipsnap homolog 3B	407	377	345	434	281	388	-0.244	0.362	-0.674	0.5	0.579
Slc22a2	solute carrier family 22 (organic cation transporter), member 2	2.11	10.8	8.68	6.86	17.2	3.87	2.03	3.01	0.674	0.501	0.579
Exoc3l	exocyst complex component 3-like	8.19	5.29	3.46	1.59	11.5	6.62	-1.22	1.82	-0.673	0.501	0.579
Ddx20	DEAD (Asp-Glu-Ala-Asp) box polypeptide 20	593	405	547	421	378	542	-0.125	0.186	-0.673	0.501	0.579
Nmnat1	nicotinamide nucleotide adenylyltransferase 1	117	177	149	166	196	137	0.34	0.504	0.673	0.501	0.579
Pex12	peroxisomal biogenesis factor 12	138	70.7	95.7	70.7	70.6	115	-0.528	0.785	-0.673	0.501	0.579
Stt3a	STT3, subunit of the oligosaccharyltransferase complex, homolog A (S. cerevisiae)	2060	2480	2360	2600	2280	2210	0.193	0.287	0.672	0.501	0.58
Tbc1d30	TBC1 domain family, member 30	1270	1200	1450	1220	1160	1290	0.16	0.239	0.672	0.502	0.58
Mlycd	malonyl-CoA decarboxylase	548	418	632	392	460	536	0.207	0.308	0.671	0.502	0.58
Rrm2	ribonucleotide reductase M2	68.9	9.22	46.7	0	24.6	51.3	-0.644	0.959	-0.671	0.502	0.58
Klk1	kallikrein 1	0.806	0	4.69	0	0	1.38	2.56	3.81	0.671	0.502	0.58
Apip	APAF1 interacting protein	376	334	312	274	432	354	-0.284	0.424	-0.67	0.503	0.581
Dhx29	DEAH (Asp-Glu-Ala-His) box polypeptide 29	604	775	482	719	867	618	-0.345	0.515	-0.67	0.503	0.581
Gm3555	predicted pseudogene 3555	35	14.3	52.3	16.2	11.3	33.8	0.554	0.828	0.669	0.503	0.582
Wipi2	WD repeat domain, phosphoinositide interacting 2	2670	2590	2480	2810	2210	2620	-0.11	0.165	-0.668	0.504	0.582
Zfp647	zinc finger protein 647	26.8	33.5	43.6	43.6	16.8	31.6	0.705	1.06	0.668	0.504	0.583
Prpf4b	pre-mRNA processing factor 4B	2560	2460	2850	2830	1840	2590	0.155	0.233	0.667	0.505	0.583
Gm49395	predicted gene, 49395	1.54	0	15	0	0	0.9	-2.57	3.86	-0.666	0.505	0.584
Gm12481	predicted gene 12481	135	48	188	43.8	55	126	0.472	0.709	0.666	0.506	0.584
Szt2	SZT2 subunit of KICSTOR complex	1840	2090	1550	2220	1870	1840	-0.254	0.382	-0.666	0.506	0.584
Tmod4	tropomodulin 4	1.73	6.26	0	10	0	1.01	-2.57	3.86	-0.664	0.506	0.585
Sprtn	SprT-like N-terminal domain	288	289	241	298	274	279	-0.263	0.397	-0.664	0.507	0.585
Herpud2	HERPUD family member 2	1380	1270	1180	1170	1440	1320	-0.222	0.335	-0.664	0.507	0.585
Rtl10	retrotransposon Gag like 10	33.1	20.4	49.5	20.6	20.2	33.5	0.572	0.862	0.663	0.507	0.586
Ccna2	cyclin A2	47.9	46.8	27.8	69.8	8.27	43.7	-0.776	1.17	-0.663	0.507	0.586
Camkk2	calcium/calmodulin-dependent protein kinase kinase 2, beta	779	1150	943	1000	1400	894	0.27	0.408	0.662	0.508	0.586
Ppp2r2d	protein phosphatase 2, regulatory subunit B, delta	1260	1070	1390	1100	1030	1240	0.142	0.215	0.662	0.508	0.586
Rnf103	ring finger protein 103	1510	1170	1400	1360	843	1410	-0.0985	0.149	-0.662	0.508	0.587
1700007E05Rik	RIKEN cDNA 1700007E05 gene	4.42	2.49	10.9	3.98	0	5.26	1.28	1.94	0.662	0.508	0.587
Cbfa2t3	CBFA2/RUNX1 translocation partner 3	521	397	646	498	229	518	0.311	0.47	0.662	0.508	0.587
Tmem47	transmembrane protein 47	94.2	59.7	67.1	71.2	40.5	81.3	-0.499	0.754	-0.661	0.508	0.587
Gm7972	predicted gene 7972	5.16	0	1.91	0	0	3.38	-1.31	1.99	-0.661	0.508	0.587
Prrc1	proline-rich coiled-coil 1	1290	1390	1160	1530	1160	1290	-0.158	0.238	-0.661	0.508	0.587
Mcm3ap	minichromosome maintenance complex component 3 associated protein	1770	2580	2220	2130	3330	2040	0.324	0.49	0.66	0.509	0.587
Il7r	interleukin 7 receptor	1.71	4.39	0	0	11.7	0.997	-2.55	3.86	-0.66	0.509	0.587
Kcnab1	potassium voltage-gated channel, shaker-related subfamily, beta member 1	6.54	35.5	2.44	56.8	0	5.24	-1.32	2	-0.66	0.509	0.588
Tceanc2	transcription elongation factor A (SII) N-terminal and central domain containing 2	508	909	626	559	1490	620	0.304	0.461	0.66	0.509	0.588
Kctd5	potassium channel tetramerisation domain containing 5	345	393	410	464	274	368	0.239	0.363	0.66	0.51	0.588
Sh3d21	SH3 domain containing 21	11.5	6.26	19.8	10	0	12	0.748	1.13	0.659	0.51	0.588
Gm18191	predicted gene, 18191	1.7	11.3	0	0.189	29.9	1.15	-2.55	3.86	-0.659	0.51	0.588
Zcchc3	zinc finger, CCHC domain containing 3	295	210	247	241	159	267	-0.257	0.389	-0.659	0.51	0.588
B3galt4	UDP-Gal:betaGlcNAc beta 1,3-galactosyltransferase, polypeptide 4	63.4	30.4	43.6	13.7	58.3	52.2	-0.54	0.819	-0.659	0.51	0.588
Psmd9	proteasome (prosome, macropain) 26S subunit, non-ATPase, 9	764	508	889	549	440	731	0.195	0.295	0.658	0.51	0.588
Wwp1	WW domain containing E3 ubiquitin protein ligase 1	662	887	780	819	1000	735	0.231	0.351	0.658	0.51	0.588
Ostm1	osteopetrosis associated transmembrane protein 1	346	513	392	542	465	392	0.187	0.284	0.658	0.51	0.588
Rps23-ps2	ribosomal protein S23, pseudogene 2	0.97	0.116	3.89	0	0.309	0.591	-1.74	2.65	-0.658	0.51	0.588
Sema3f	sema domain, immunoglobulin domain (Ig), short basic domain, secreted, (semaphorin) 3F	937	1390	854	1070	1930	1020	-0.158	0.239	-0.658	0.51	0.588
Gm5466	predicted gene 5466	9.18	11.2	23	8.22	16.2	12.3	1.32	2	0.658	0.51	0.588
Dhx38	DEAH (Asp-Glu-Ala-His) box polypeptide 38	1560	1690	1420	1910	1330	1560	-0.136	0.206	-0.658	0.511	0.588
Scyl2	SCY1-like 2 (S. cerevisiae)	1920	1900	1790	1850	1970	1890	-0.107	0.162	-0.658	0.511	0.589
CT868723.1		1.69	10.3	0	0.2	27.1	1.02	-2.54	3.86	-0.657	0.511	0.589
Endov	endonuclease V	741	655	895	644	672	752	0.257	0.391	0.657	0.511	0.589
Sf3a2	splicing factor 3a, subunit 2	2330	2000	2210	1830	2260	2230	-0.0721	0.11	-0.657	0.511	0.589
Tep1	telomerase associated protein 1	836	1580	1020	1330	2000	1040	0.284	0.433	0.657	0.511	0.589
Ttc1	tetratricopeptide repeat domain 1	732	628	658	564	734	695	-0.152	0.232	-0.657	0.511	0.589
Magi3	membrane associated guanylate kinase, WW and PDZ domain containing 3	1390	1520	1540	1600	1380	1450	0.157	0.239	0.657	0.511	0.589
Ppp4r1l-ps	protein phosphatase 4, regulatory subunit 1-like, pseudogene	631	367	515	462	207	549	-0.296	0.451	-0.657	0.511	0.589
Zbtb9	zinc finger and BTB domain containing 9	458	434	396	477	364	441	-0.21	0.321	-0.656	0.512	0.589
Zranb1	zinc finger, RAN-binding domain containing 1	2130	1970	2270	2060	1800	2120	0.091	0.139	0.656	0.512	0.589
Gm4149	predicted pseudogene 4149	54	23.4	35.9	32.6	8.12	43.7	-0.609	0.928	-0.656	0.512	0.589
Capn5	calpain 5	915	769	820	925	509	864	-0.158	0.242	-0.656	0.512	0.59
Psenen	presenilin enhancer gamma secretase subunit	1270	1080	1130	989	1220	1200	-0.165	0.251	-0.656	0.512	0.59
Gabpa	GA repeat binding protein, alpha	691	1020	796	1270	608	785	0.206	0.315	0.655	0.512	0.59
Slc4a1	solute carrier family 4 (anion exchanger), member 1	6.91	0	26.5	0	0	9.17	1.98	3.02	0.655	0.512	0.59
Nop16	NOP16 nucleolar protein	180	127	139	133	117	161	-0.377	0.576	-0.654	0.513	0.59
Rcor1	REST corepressor 1	1590	1760	1730	1890	1550	1650	0.122	0.187	0.654	0.513	0.591
Wdr45b	WD repeat domain 45B	1440	1340	1570	1520	1040	1440	0.128	0.196	0.654	0.513	0.591
Gtf3c4	general transcription factor IIIC, polypeptide 4	847	768	742	953	460	809	-0.206	0.315	-0.654	0.513	0.591
Gm14686	predicted gene 14686	3.29	2.05	7.3	3.28	0	0.975	-2.52	3.86	-0.653	0.514	0.591
Tgtp2	T cell specific GTPase 2	1.34	0.304	7.43	0.486	0	2.29	2.48	3.8	0.653	0.514	0.591
Nrd1	nardilysin, N-arginine dibasic convertase, NRD convertase 1	3740	5140	3510	5150	5120	4000	-0.0981	0.15	-0.653	0.514	0.592
Cd300c2	CD300C molecule 2	20.9	12.8	11.4	1.62	31.6	17.3	-0.899	1.38	-0.652	0.514	0.592
Gm5844	predicted gene 5844	5.91	5.49	6.84	4.11	7.8	6	0.371	0.569	0.652	0.514	0.592
Gm13502	predicted gene 13502	23.5	34	51	47.1	12.2	31.2	1.12	1.72	0.652	0.515	0.592
Rpl24	ribosomal protein L24	4520	4100	4200	3850	4520	4360	-0.104	0.159	-0.652	0.515	0.592
Mmp12	matrix metallopeptidase 12	6.62	46.2	2.49	10.6	105	14.6	-1.33	2.04	-0.651	0.515	0.593
Ptgdr	prostaglandin D receptor	1.62	0	8.03	0	0	2.51	2.31	3.55	0.65	0.515	0.593
Ggcx	gamma-glutamyl carboxylase	256	270	316	187	409	271	0.304	0.468	0.65	0.516	0.593
Gm20604	predicted gene 20604	283	185	350	144	254	274	0.308	0.474	0.65	0.516	0.593
Mknk1	MAP kinase-interacting serine/threonine kinase 1	396	368	494	469	199	409	0.313	0.481	0.65	0.516	0.593
Ube2t	ubiquitin-conjugating enzyme E2T	41	24.7	61.3	12.3	45.3	41.3	0.577	0.887	0.65	0.516	0.593
Nlrp10	NLR family, pyrin domain containing 10	1.66	5.11	0	8.18	0	0.967	-2.51	3.86	-0.649	0.516	0.594
Mrpl30	mitochondrial ribosomal protein L30	738	562	673	499	666	686	-0.137	0.211	-0.649	0.516	0.594
Gemin6	gem nuclear organelle associated protein 6	49	62.4	34.9	50	83.2	49.3	-0.479	0.738	-0.649	0.516	0.594
Zfp264	zinc finger protein 264	18	17.1	7.57	2.04	42.3	15.8	-1.23	1.9	-0.649	0.517	0.594
Aoah	acyloxyacyl hydrolase	1.66	7.09	0	0	18.9	0.969	-2.5	3.86	-0.648	0.517	0.594
Dok2	docking protein 2	14.1	0	31	0	0	14.2	1.17	1.81	0.648	0.517	0.594
Gjc1	gap junction protein, gamma 1	21	139	33	183	66.8	49.6	0.679	1.05	0.648	0.517	0.594
Siah1b	siah E3 ubiquitin protein ligase 1B	96.9	109	76.7	79.4	157	95.6	-0.341	0.526	-0.648	0.517	0.594
Abcb1a	ATP-binding cassette, sub-family B (MDR/TAP), member 1A	1.24	0	6.79	0	0	2.04	2.46	3.8	0.648	0.517	0.594
Fam216b	family with sequence similarity 216, member B	2.58	5.62	7.94	0	15	4.3	1.63	2.51	0.648	0.517	0.594
Gdf3	growth differentiation factor 3	3.93	35	0	0	93.3	0.96	-2.5	3.86	-0.648	0.517	0.594
Lrrc24	leucine rich repeat containing 24	25.3	19.2	38.9	26.6	6.8	26.6	0.618	0.955	0.647	0.517	0.595
Kctd6	potassium channel tetramerisation domain containing 6	295	276	344	275	279	300	0.218	0.336	0.647	0.518	0.595
Samd4b	sterile alpha motif domain containing 4B	3180	3560	2910	3750	3250	3220	-0.129	0.2	-0.647	0.518	0.595
Cmtr2	cap methyltransferase 2	200	162	261	191	114	204	0.387	0.598	0.647	0.518	0.595
Paip1	polyadenylate binding protein-interacting protein 1	1020	1060	920	1200	839	1010	-0.154	0.239	-0.647	0.518	0.595
Cd1d1	CD1d1 antigen	1.65	0	5.01	0	0	0.963	-2.5	3.86	-0.646	0.518	0.595
3110067C02Rik	RIKEN cDNA 3110067C02 gene	22.9	30.8	13.1	19.2	50	22.8	-0.77	1.19	-0.646	0.518	0.595
Il1f5	interleukin 1 family, member 5 (delta)	1.66	7.42	0	7.78	6.81	1.53	-2.5	3.86	-0.646	0.518	0.595
Nat8f6	N-acetyltransferase 8 (GCN5-related) family member 6	11.8	76	5.36	54.2	112	24.8	-1.17	1.81	-0.646	0.518	0.595
Trim72	tripartite motif-containing 72	13	16.5	23.6	19.7	11.3	15.9	0.831	1.29	0.646	0.518	0.595
Gm18643	predicted gene, 18643	7.48	83.1	4.93	112	34.9	23.8	-0.763	1.18	-0.646	0.518	0.595
Reep6	receptor accessory protein 6	483	762	422	721	831	533	-0.203	0.315	-0.645	0.519	0.596
Tmem185b	transmembrane protein 185B	63.9	122	105	54.4	236	84.9	0.657	1.02	0.644	0.519	0.596
Cyb5rl	cytochrome b5 reductase-like	173	238	123	245	228	177	-0.484	0.753	-0.643	0.52	0.597
Mtmr10	myotubularin related protein 10	1160	1020	1070	1060	948	1110	-0.13	0.202	-0.643	0.52	0.597
Tmem8b	transmembrane protein 8B	507	665	407	866	329	523	-0.321	0.499	-0.643	0.52	0.597
Golga3	golgi autoantigen, golgin subfamily a, 3	1470	1250	1210	1260	1230	1370	-0.284	0.442	-0.643	0.52	0.597
Natd1	N-acetyltransferase domain containing 1	823	572	738	540	625	751	-0.156	0.243	-0.642	0.521	0.598
Fam160b1	family with sequence similarity 160, member B1	614	657	700	649	671	641	0.188	0.293	0.642	0.521	0.598
Nipal2	NIPA-like domain containing 2	919	1170	758	1180	1160	944	-0.291	0.453	-0.642	0.521	0.598
9930111J21Rik2	RIKEN cDNA 9930111J21 gene 2	1.62	5.49	0	0	14.6	0.949	-2.48	3.86	-0.642	0.521	0.598
Gm3373	predicted gene 3373	7.24	4.8	24.5	0	12.8	10	1.78	2.77	0.642	0.521	0.598
Spryd4	SPRY domain containing 4	40.9	4.95	26	7.92	0	30	-0.623	0.97	-0.642	0.521	0.598
Trim11	tripartite motif-containing 11	385	373	461	449	247	397	0.259	0.403	0.642	0.521	0.598
Smurf1	SMAD specific E3 ubiquitin protein ligase 1	877	744	995	906	473	870	0.176	0.274	0.64	0.522	0.599
AU022252	expressed sequence AU022252	855	1370	712	1670	873	941	-0.263	0.411	-0.64	0.522	0.599
Eapp	E2F-associated phosphoprotein	736	813	626	769	885	732	-0.238	0.372	-0.64	0.522	0.599
Gm8153	predicted gene 8153	1.62	5.3	0	8.48	0	1.03	-2.47	3.86	-0.64	0.522	0.599
Pms2	PMS1 homolog2, mismatch repair system component	377	546	489	684	316	437	0.312	0.488	0.639	0.523	0.599
Dab2ip	disabled 2 interacting protein	3920	3390	3440	3920	2490	3710	-0.186	0.291	-0.638	0.523	0.6
Olfr896-ps1	olfactory receptor 896, pseudogene 1	5.18	0	0	0	0	0.939	-2.47	3.86	-0.638	0.523	0.6
Tspear	thrombospondin type laminin G domain and EAR repeats	1.61	5.71	0	0	15.2	0.94	-2.47	3.86	-0.638	0.523	0.6
Numbl	numb-like	147	206	105	110	368	152	-0.482	0.755	-0.638	0.523	0.6
Btbd1	BTB (POZ) domain containing 1	1650	1650	1500	1370	2130	1620	-0.14	0.22	-0.638	0.524	0.6
Mme	membrane metallo endopeptidase	7.52	6.52	19.6	3.44	11.7	9.67	1.42	2.23	0.638	0.524	0.601
Nfkbie	nuclear factor of kappa light polypeptide gene enhancer in B cells inhibitor, epsilon	110	78.1	82.5	95.3	49.5	97.4	-0.423	0.663	-0.637	0.524	0.601
Serac1	serine active site containing 1	289	336	227	438	167	288	-0.353	0.554	-0.637	0.524	0.601
Slc25a11	solute carrier family 25 (mitochondrial carrier oxoglutarate carrier), member 11	2120	1620	1930	1610	1640	1970	-0.133	0.21	-0.636	0.525	0.602
Gm15421	predicted gene 15421	2.16	7.29	5.27	11.7	0	1.28	-2.45	3.86	-0.636	0.525	0.602
Mthfsd	methenyltetrahydrofolate synthetase domain containing	883	1020	760	973	1090	888	-0.223	0.351	-0.636	0.525	0.602
Shq1	SHQ1 homolog (S. cerevisiae)	374	423	311	403	457	372	-0.272	0.427	-0.636	0.525	0.602
Cep152	centrosomal protein 152	181	136	250	170	77.8	184	0.473	0.744	0.636	0.525	0.602
Adal	adenosine deaminase-like	268	238	219	223	265	252	-0.292	0.46	-0.635	0.525	0.602
Cilp	cartilage intermediate layer protein, nucleotide pyrophosphohydrolase	3.23	25	8.56	2.42	62.5	9.09	1.37	2.16	0.635	0.525	0.602
Gm6166	predicted gene 6166	1.41	12.8	0	3.4	28.4	1.32	-2.28	3.58	-0.635	0.525	0.602
Dlat	dihydrolipoamide S-acetyltransferase (E2 component of pyruvate dehydrogenase complex)	1510	1370	1350	1250	1560	1450	-0.18	0.284	-0.635	0.525	0.602
D030056L22Rik	RIKEN cDNA D030056L22 gene	591	485	522	363	688	554	-0.183	0.288	-0.635	0.525	0.602
Cnpy2	canopy FGF signaling regulator 2	932	754	1010	737	782	908	0.122	0.192	0.634	0.526	0.603
Klhdc4	kelch domain containing 4	559	380	654	351	429	538	0.219	0.346	0.634	0.526	0.603
Gm2897	predicted gene 2897	1.59	3.28	9.97	5.24	0	0.929	-2.45	3.86	-0.634	0.526	0.603
Ypel1	yippee like 1	165	92.3	132	125	38.3	142	-0.433	0.682	-0.634	0.526	0.603
Traip	TRAF-interacting protein	50.3	74.7	79.1	42.2	129	61.3	0.579	0.913	0.634	0.526	0.603
Zfp273	zinc finger protein 273	85.3	70.5	65.8	86.2	44.3	78.2	-0.386	0.609	-0.634	0.526	0.603
Ss18l1	SS18, nBAF chromatin remodeling complex subunit like 1	285	300	233	318	270	278	-0.29	0.458	-0.633	0.527	0.603
Kmt5c	lysine methyltransferase 5C	1130	836	976	1010	543	1040	-0.213	0.336	-0.633	0.527	0.603
Gm6201	predicted gene 6201	4.86	0.118	0	0.188	0	0.951	-2.44	3.86	-0.633	0.527	0.603
Ggps1	geranylgeranyl diphosphate synthase 1	1500	1810	1360	2050	1420	1540	-0.146	0.232	-0.632	0.527	0.604
Gm11703	predicted gene 11703	1.49	0.35	70.6	0.19	0.617	1.04	-0.906	1.43	-0.632	0.527	0.604
Naip6	NLR family, apoptosis inhibitory protein 6	6.77	3.94	3.01	6.31	0	5.41	-1.08	1.72	-0.631	0.528	0.604
Fcgr3	Fc receptor, IgG, low affinity III	42.9	38.1	27.8	10.2	84.5	32.7	-0.626	0.991	-0.631	0.528	0.604
Smpd2	sphingomyelin phosphodiesterase 2, neutral	529	384	451	476	230	481	-0.249	0.396	-0.63	0.528	0.605
Ppt1	palmitoyl-protein thioesterase 1	2880	2930	3080	2720	3290	2930	0.0978	0.155	0.63	0.529	0.605
Gm15196	predicted gene 15196	0	0.479	26.9	0.766	0	0.218	2.43	3.86	0.629	0.529	0.606
Aagab	alpha- and gamma-adaptin binding protein	1740	1590	1880	1500	1730	1730	0.0981	0.156	0.629	0.53	0.606
Ppcs	phosphopantothenoylcysteine synthetase	192	136	157	136	136	172	-0.292	0.465	-0.628	0.53	0.607
Dnmt3a	DNA methyltransferase 3A	3650	3450	3230	4140	2290	3520	-0.176	0.281	-0.627	0.531	0.607
D2hgdh	D-2-hydroxyglutarate dehydrogenase	807	941	734	873	1050	823	-0.133	0.212	-0.627	0.531	0.607
Ints12	integrator complex subunit 12	410	242	479	244	237	386	0.219	0.35	0.626	0.531	0.608
Tc2n	tandem C2 domains, nuclear	189	340	154	254	485	216	-0.308	0.492	-0.626	0.531	0.608
Phf5a	PHD finger protein 5A	713	516	591	498	546	646	-0.276	0.441	-0.625	0.532	0.608
Ydjc	YdjC homolog (bacterial)	30.9	28.2	45.6	18.7	44	33.2	0.58	0.928	0.625	0.532	0.609
Suv39h1	suppressor of variegation 3-9 1	328	296	376	259	359	330	0.2	0.32	0.625	0.532	0.609
Ccdc6	coiled-coil domain containing 6	2060	2260	2300	2540	1810	2150	0.155	0.25	0.623	0.533	0.61
Gm44965	predicted gene 44965	5.45	0	0	0	0	0.902	-2.41	3.86	-0.623	0.533	0.61
Tmem68	transmembrane protein 68	111	224	81.5	202	260	130	-0.443	0.712	-0.623	0.533	0.61
Pole4	polymerase (DNA-directed), epsilon 4 (p12 subunit)	437	380	478	329	464	432	0.126	0.203	0.623	0.534	0.61
Olfr231	olfactory receptor 231	82.3	17.5	46.4	28	0	61	-0.831	1.33	-0.622	0.534	0.61
Trmt11	tRNA methyltransferase 11	164	121	204	124	115	162	0.31	0.497	0.622	0.534	0.61
Vwa7	von Willebrand factor A domain containing 7	9.73	3.95	18.8	5.96	0.603	10.2	0.946	1.52	0.622	0.534	0.61
Flt4	FMS-like tyrosine kinase 4	2.69	7.24	0.53	11.6	0	3.28	-1.74	2.8	-0.622	0.534	0.61
Trit1	tRNA isopentenyltransferase 1	225	239	270	247	226	237	0.26	0.417	0.622	0.534	0.61
Gm47996	predicted gene, 47996	0.398	10.9	2.13	9.02	14.1	3.07	2.39	3.84	0.622	0.534	0.611
Mpig6b	megakaryocyte and platelet inhibitory receptor G6b	146	230	121	225	239	159	-0.285	0.459	-0.621	0.534	0.611
Nudt1	nudix (nucleoside diphosphate linked moiety X)-type motif 1	94.1	87.9	127	70.2	117	99.2	0.428	0.689	0.621	0.534	0.611
Zbtb38	zinc finger and BTB domain containing 38	2080	2070	1880	1900	2350	2040	-0.148	0.238	-0.621	0.534	0.611
Colgalt2	collagen beta(1-O)galactosyltransferase 2	11.2	0	5.94	0	0	7.66	-0.93	1.5	-0.621	0.535	0.611
Efcab5	EF-hand calcium binding domain 5	15.8	21.5	27.4	34.4	0	19.3	0.809	1.3	0.621	0.535	0.611
Zbtb49	zinc finger and BTB domain containing 49	207	139	158	157	109	182	-0.41	0.661	-0.62	0.535	0.611
Tspan11	tetraspanin 11	1.54	7.74	0	0	20.6	0.895	-2.4	3.86	-0.62	0.535	0.611
Actn3	actinin alpha 3	5.46	0	1.43	0	0	3.47	-1.76	2.84	-0.618	0.536	0.613
Mob2	MOB kinase activator 2	1030	1020	1100	1090	918	1040	0.105	0.17	0.618	0.536	0.613
Slc35b3	solute carrier family 35, member B3	220	238	251	216	275	230	0.199	0.321	0.618	0.537	0.613
Rundc1	RUN domain containing 1	1470	1060	1360	1130	958	1360	-0.113	0.183	-0.618	0.537	0.613
Sec22b	SEC22 homolog B, vesicle trafficking protein	1620	1530	1510	1420	1700	1570	-0.1	0.163	-0.618	0.537	0.613
Spopl	speckle-type BTB/POZ protein-like	393	426	313	465	361	385	-0.336	0.544	-0.617	0.537	0.613
Zfp346	zinc finger protein 346	300	310	382	303	321	318	0.328	0.532	0.617	0.537	0.613
Rhobtb1	Rho-related BTB domain containing 1	3.07	0	8.22	0	0	3.39	1.47	2.39	0.617	0.537	0.614
Nr6a1	nuclear receptor subfamily 6, group A, member 1	458	507	370	636	292	452	-0.343	0.556	-0.616	0.538	0.614
Herc6	hect domain and RLD 6	10.7	2.86	4.67	4.58	0	7.77	-1.12	1.83	-0.616	0.538	0.614
Pde5a	phosphodiesterase 5A, cGMP-specific	11.8	24.4	19.7	19.8	32.1	16.1	0.832	1.35	0.616	0.538	0.614
Elk1	ELK1, member of ETS oncogene family	292	218	228	267	137	263	-0.359	0.584	-0.616	0.538	0.614
Trmu	tRNA 5-methylaminomethyl-2-thiouridylate methyltransferase	192	204	252	261	110	206	0.389	0.633	0.615	0.538	0.615
Smad1	SMAD family member 1	858	936	730	776	1200	850	-0.233	0.38	-0.615	0.539	0.615
Scgb3a1	secretoglobin, family 3A, member 1	12.3	14.4	20.5	23.1	0	14.3	0.763	1.24	0.614	0.539	0.615
2810408A11Rik	RIKEN cDNA 2810408A11 gene	46	38.2	30.9	39.3	36.4	41.3	-0.588	0.958	-0.614	0.539	0.615
Osbpl11	oxysterol binding protein-like 11	477	417	404	483	307	450	-0.238	0.388	-0.614	0.539	0.615
Stac3	SH3 and cysteine rich domain 3	7.65	0	20.6	0	0	8.49	1.44	2.35	0.614	0.539	0.615
Tmem251	transmembrane protein 251	153	154	184	136	185	159	0.262	0.427	0.614	0.539	0.616
Gm4356	predicted gene 4356	1.51	2.91	4.06	4.66	0	0.878	-2.37	3.86	-0.614	0.539	0.616
Gm18180	predicted gene, 18180	26.5	0.91	46.7	0	2.43	24.8	0.823	1.34	0.613	0.54	0.616
Akap14	A kinase (PRKA) anchor protein 14	1.5	0	13.9	0	0	0.876	-2.37	3.86	-0.613	0.54	0.616
mt-Nd5	mitochondrially encoded NADH dehydrogenase 5	27500	30600	25400	25200	39700	27800	-0.114	0.185	-0.613	0.54	0.616
Gm3173	predicted gene 3173	0.657	4.88	3.33	0	13	1.03	2.34	3.82	0.613	0.54	0.616
Hnrnpu	heterogeneous nuclear ribonucleoprotein U	15700	14400	14900	14900	13500	15300	-0.0785	0.128	-0.613	0.54	0.616
Zfyve19	zinc finger, FYVE domain containing 19	474	412	566	511	249	478	0.245	0.4	0.613	0.54	0.616
Tnfsf10	tumor necrosis factor (ligand) superfamily, member 10	1.84	3.14	6.53	5.02	0	3.04	1.84	3.01	0.612	0.54	0.616
Scmh1	sex comb on midleg homolog 1	798	805	949	689	998	829	0.25	0.408	0.612	0.541	0.616
AC142112.1	serine (or cysteine) peptidase inhibitor, clade A, member 3G (Serpina3g) pseudogene	1.83	0.118	5.55	0.189	0	2.17	1.62	2.65	0.611	0.541	0.617
Sugp2	SURP and G patch domain containing 2	1150	774	1350	911	546	1110	0.224	0.366	0.611	0.541	0.617
Gm50083	predicted gene, 50083	5.53	5.78	1.73	9.24	0	4.85	-1.57	2.57	-0.611	0.541	0.617
Prpf40b	pre-mRNA processing factor 40B	1490	1170	1300	1340	888	1380	-0.195	0.319	-0.61	0.542	0.617
Dnd1	DND microRNA-mediated repression inhibitor 1	14.8	15.7	25.4	25.2	0	17.1	0.785	1.29	0.61	0.542	0.618
Tdrd3	tudor domain containing 3	781	961	866	1010	879	838	0.14	0.229	0.61	0.542	0.618
Psmd10	proteasome (prosome, macropain) 26S subunit, non-ATPase, 10	146	97.8	187	109	79.7	144	0.352	0.578	0.61	0.542	0.618
Snf8	SNF8, ESCRT-II complex subunit, homolog (S. cerevisiae)	524	550	474	574	509	520	-0.142	0.234	-0.609	0.543	0.618
Arhgap9	Rho GTPase activating protein 9	3.63	1.46	10.5	2.34	0	4.48	1.52	2.5	0.609	0.543	0.618
Dnajb9	DnaJ heat shock protein family (Hsp40) member B9	3590	4000	3280	4020	3960	3620	-0.133	0.219	-0.608	0.543	0.619
Ppa2	pyrophosphatase (inorganic) 2	685	574	621	576	571	648	-0.13	0.214	-0.608	0.543	0.619
Gm20532	predicted gene 20532	1.48	14.2	0	5.14	29.2	4.01	-2.35	3.86	-0.607	0.544	0.619
Ogfrl1	opioid growth factor receptor-like 1	142	234	183	233	234	170	0.372	0.613	0.607	0.544	0.619
Nudt7	nudix (nucleoside diphosphate linked moiety X)-type motif 7	67.2	84	91.8	47.6	145	75.7	0.453	0.747	0.607	0.544	0.62
Atp6v0b	ATPase, H+ transporting, lysosomal V0 subunit B	3130	2620	2910	2460	2890	2970	-0.104	0.171	-0.607	0.544	0.62
P2rx7	purinergic receptor P2X, ligand-gated ion channel, 7	13.1	2.82	6.22	0	7.53	8.89	-1.06	1.75	-0.607	0.544	0.62
M6pr	mannose-6-phosphate receptor, cation dependent	3900	3580	4120	3320	4000	3870	0.0808	0.133	0.606	0.544	0.62
Gm20481	predicted gene 20481	0.762	0	3.76	0	0	1.18	2.31	3.81	0.606	0.545	0.62
Magohb	mago homolog B, exon junction complex core component	48.4	27.4	33.3	42	3.15	40.8	-0.511	0.843	-0.606	0.545	0.62
Racgap1	Rac GTPase-activating protein 1	605	1160	553	1260	998	719	-0.144	0.238	-0.606	0.545	0.62
Gm10131	predicted pseudogene 10131	87.2	108	159	171	2.72	106	0.87	1.44	0.606	0.545	0.62
Olfr1279	olfactory receptor 1279	16.4	552	10.9	738	243	134	-0.598	0.988	-0.605	0.545	0.621
Abhd1	abhydrolase domain containing 1	143	145	193	114	197	153	0.428	0.708	0.605	0.545	0.621
Snrnp70	small nuclear ribonucleoprotein 70 (U1)	3720	2830	4260	3170	2260	3630	0.195	0.323	0.604	0.546	0.621
Tlr2	toll-like receptor 2	32.5	63.4	20.7	15.6	143	37	-0.686	1.13	-0.604	0.546	0.621
Trnau1ap	tRNA selenocysteine 1 associated protein 1	224	354	260	331	392	260	0.229	0.38	0.604	0.546	0.621
Sptssa	serine palmitoyltransferase, small subunit A	184	118	234	166	37.8	179	0.342	0.566	0.604	0.546	0.621
Gm5879	predicted gene 5879	2.84	1.99	74.1	1.35	3.07	2.41	-0.645	1.07	-0.604	0.546	0.622
Zfp964	zinc finger protein 964	60.9	48.8	41.6	20.7	95.7	54.5	-0.54	0.895	-0.604	0.546	0.622
Dcst2	DC-STAMP domain containing 2	9.05	2.48	4.79	3.96	0	6.76	-0.846	1.4	-0.603	0.546	0.622
Gpank1	G patch domain and ankyrin repeats 1	557	446	470	450	440	515	-0.245	0.406	-0.603	0.546	0.622
Vamp4	vesicle-associated membrane protein 4	399	313	332	279	369	367	-0.272	0.45	-0.603	0.546	0.622
Cul9	cullin 9	1800	2100	1990	2050	2180	1900	0.147	0.243	0.603	0.546	0.622
Rps27l	ribosomal protein S27-like	407	393	353	324	508	393	-0.201	0.334	-0.601	0.548	0.623
Btbd6	BTB (POZ) domain containing 6	628	549	718	458	702	628	0.181	0.301	0.6	0.548	0.624
Gtf2f2	general transcription factor IIF, polypeptide 2	291	299	321	365	189	299	0.162	0.27	0.6	0.548	0.624
Ankzf1	ankyrin repeat and zinc finger domain containing 1	328	189	409	166	227	313	0.319	0.532	0.599	0.549	0.624
Kansl2-ps	KAT8 regulatory NSL complex subunit 2, pseudogene	50.6	139	169	170	86.7	93.3	1.74	2.91	0.599	0.549	0.624
Slc26a4	solute carrier family 26, member 4	7.16	0	3.38	0	0	4.84	-1.01	1.69	-0.599	0.549	0.625
Gm17655	predicted gene, 17655	6.51	0	13.7	0	0	6.47	1.14	1.9	0.598	0.55	0.625
Coq2	coenzyme Q2 4-hydroxybenzoate polyprenyltransferase	1770	1440	1630	1490	1350	1670	-0.111	0.186	-0.598	0.55	0.625
Tmem201	transmembrane protein 201	829	858	896	931	734	848	0.107	0.179	0.598	0.55	0.625
Zfp952	zinc finger protein 952	179	258	146	321	153	190	-0.298	0.5	-0.597	0.551	0.626
Tatdn3	TatD DNase domain containing 3	189	186	152	139	265	181	-0.326	0.546	-0.597	0.551	0.626
Lgr6	leucine-rich repeat-containing G protein-coupled receptor 6	68.8	88.8	52.4	104	63.5	70.1	-0.364	0.611	-0.597	0.551	0.626
Rbfox1	RNA binding protein, fox-1 homolog (C. elegans) 1	4.19	1.89	11.7	3.02	0	5.14	1.5	2.52	0.595	0.552	0.627
Zscan29	zinc finger SCAN domains 29	455	472	509	563	321	469	0.157	0.264	0.595	0.552	0.627
Erich2	glutamate rich 2	2.05	3.81	23.5	6.1	0	1.54	-2.09	3.52	-0.595	0.552	0.627
Gm49325	predicted gene, 49325	137	106	194	124	75.3	141	0.503	0.846	0.595	0.552	0.627
Lactb	lactamase, beta	213	322	173	267	413	230	-0.289	0.486	-0.595	0.552	0.627
Nemf	nuclear export mediator factor	1220	1390	1450	1440	1320	1300	0.241	0.406	0.594	0.552	0.628
Gm9083	predicted gene 9083	0.764	4.56	0.696	0.169	11.9	0.635	-0.949	1.6	-0.593	0.553	0.628
Nubp1	nucleotide binding protein 1	531	353	462	369	326	478	-0.214	0.361	-0.593	0.553	0.628
Setdb1	SET domain, bifurcated 1	985	737	847	744	725	903	-0.22	0.372	-0.593	0.553	0.629
G3bp2	GTPase activating protein (SH3 domain) binding protein 2	2720	2670	2510	2640	2740	2670	-0.12	0.202	-0.592	0.554	0.629
Rpl21-ps15	ribosomal protein L21, pseudogene 15	3	4.84	0	0	12.9	0.831	-2.29	3.86	-0.592	0.554	0.629
Mad1l1	MAD1 mitotic arrest deficient 1-like 1	619	627	675	711	487	632	0.127	0.215	0.592	0.554	0.629
Ihh	Indian hedgehog	5.34	0	11.8	0	0	5.42	1.16	1.96	0.592	0.554	0.629
Mmp2	matrix metallopeptidase 2	82.9	47.6	59.6	57	32	70.5	-0.532	0.9	-0.592	0.554	0.629
Hp	haptoglobin	5.26	8.69	13.8	5.96	13.2	7.67	1.4	2.37	0.591	0.554	0.63
Btk	Bruton agammaglobulinemia tyrosine kinase	6.28	0	2.26	0	0	4.1	-1.41	2.39	-0.591	0.555	0.63
Gphn	gephyrin	646	966	766	1140	677	740	0.243	0.411	0.59	0.555	0.63
Dis3l2	DIS3 like 3'-5' exoribonuclease 2	1170	1290	1100	1120	1590	1190	-0.0935	0.158	-0.59	0.555	0.63
Zfp445	zinc finger protein 445	2310	2300	2030	2650	1710	2250	-0.182	0.309	-0.59	0.555	0.631
Med27	mediator complex subunit 27	306	404	358	440	343	338	0.232	0.393	0.59	0.555	0.631
Maea	macrophage erythroblast attacher	1680	1680	1790	1680	1680	1700	0.094	0.16	0.589	0.556	0.631
Lrrc71	leucine rich repeat containing 71	6.04	2.91	18.1	4.66	0	7.7	1.16	1.97	0.589	0.556	0.631
Csnk2a2	casein kinase 2, alpha prime polypeptide	1080	855	1280	987	634	1070	0.245	0.416	0.588	0.556	0.631
Zfp759	zinc finger protein 759	45.1	68.2	31.7	93.5	25.9	47.7	-0.524	0.89	-0.588	0.556	0.632
Eya3	EYA transcriptional coactivator and phosphatase 3	1020	928	1190	826	1100	1030	0.208	0.354	0.588	0.557	0.632
Zcchc7	zinc finger, CCHC domain containing 7	1210	1380	1360	1330	1460	1270	0.168	0.287	0.586	0.558	0.633
Zfp51	zinc finger protein 51	131	108	106	108	107	121	-0.319	0.544	-0.586	0.558	0.633
Col2a1	collagen, type II, alpha 1	34	2.3	52.9	3.68	0	30.6	0.643	1.1	0.586	0.558	0.633
Cnbp	cellular nucleic acid binding protein	7330	5800	6860	5370	6520	6900	-0.0953	0.163	-0.585	0.558	0.634
Dennd2c	DENN/MADD domain containing 2C	13.5	15.5	21.7	14.3	17.6	15.5	0.672	1.15	0.585	0.558	0.634
Htra1	HtrA serine peptidase 1	1.41	7.51	0	0	20	0.82	-2.26	3.86	-0.585	0.559	0.634
Gm3325	predicted gene 3325	5.3	24.5	10.5	10.6	47.7	10.6	1.02	1.74	0.585	0.559	0.634
Gm38431	predicted gene, 38431	153	225	227	174	309	184	0.571	0.977	0.584	0.559	0.634
Gm5776	predicted gene 5776	0.934	1.68	42.1	1.58	1.85	0.919	-1.68	2.87	-0.584	0.559	0.634
Olfr201	olfactory receptor 201	135	1.06	86.4	1.69	0	95.7	-0.662	1.13	-0.584	0.559	0.634
Bet1l	Bet1 golgi vesicular membrane trafficking protein like	551	490	678	603	303	562	0.274	0.469	0.584	0.559	0.634
Rad54l2	RAD54 like 2 (S. cerevisiae)	1760	1600	1580	1660	1520	1690	-0.165	0.284	-0.584	0.559	0.634
Itgb3bp	integrin beta 3 binding protein (beta3-endonexin)	215	255	174	256	253	216	-0.323	0.554	-0.583	0.56	0.635
Trappc10	trafficking protein particle complex 10	2240	2160	2070	2560	1500	2190	-0.116	0.199	-0.583	0.56	0.635
Cd40lg	CD40 ligand	2.72	28.6	7.44	8.84	61.6	9.4	1.43	2.46	0.583	0.56	0.635
Gm16286	predicted gene 16286	2030	1660	1930	1580	1780	1930	-0.0741	0.127	-0.583	0.56	0.635
Tgm7	transglutaminase 7	4.03	28.5	7.64	12.4	55.2	10.2	0.897	1.54	0.583	0.56	0.635
Mpdz	multiple PDZ domain protein	31.7	110	49.7	23.2	253	52.5	0.661	1.13	0.582	0.56	0.635
Ager	advanced glycosylation end product-specific receptor	5.92	0	15	0	0	6.38	1.35	2.32	0.582	0.56	0.635
Aqp1	aquaporin 1	32	15	20.4	8.42	26	26	-0.638	1.1	-0.582	0.56	0.635
Stk32c	serine/threonine kinase 32C	8.23	4.76	3.81	7.62	0	6.6	-1.05	1.8	-0.582	0.561	0.636
Csnk2a3	casein kinase 2 alpha 3	12.4	12	10.1	8.48	17.8	5.25	-0.836	1.44	-0.581	0.561	0.636
Cit	citron	57	98.2	80.2	129	47.2	70.7	0.486	0.838	0.581	0.561	0.636
Wdr41	WD repeat domain 41	888	915	837	932	887	884	-0.0963	0.166	-0.581	0.561	0.636
Gbp2b	guanylate binding protein 2b	2.35	0	7.26	0	0	2.79	1.64	2.82	0.581	0.562	0.636
Gm15696	predicted gene 15696	5.16	1.82	1.7	2.92	0	3.75	-1.49	2.57	-0.58	0.562	0.637
Miga1	mitoguardin 1	882	792	1070	784	804	898	0.261	0.45	0.58	0.562	0.637
Cd302	CD302 antigen	33.4	133	23.5	102	186	53.7	-0.474	0.818	-0.58	0.562	0.637
Gmpr2	guanosine monophosphate reductase 2	186	232	236	155	360	206	0.336	0.579	0.579	0.562	0.637
Inafm1	InaF motif containing 1	274	235	307	222	257	272	0.148	0.256	0.579	0.562	0.637
Tmem129	transmembrane protein 129	520	591	449	754	319	522	-0.23	0.397	-0.579	0.562	0.637
Pxylp1	2-phosphoxylose phosphatase 1	9.56	34.7	17.6	1.11	90.7	16.7	0.888	1.53	0.579	0.563	0.637
Gm14519	predicted gene 14519	0	14	0.464	22.4	0	0.0902	2.24	3.86	0.579	0.563	0.637
Rpl17-ps3	ribosomal protein L17, pseudogene 3	7.36	2.09	0.993	0.338	5	1.97	-0.82	1.42	-0.579	0.563	0.637
Ehd2	EH-domain containing 2	4.85	0.221	10.3	0	0.59	4.88	1.09	1.89	0.579	0.563	0.637
Ccl4	chemokine (C-C motif) ligand 4	5.9	22.6	2.69	36.1	0	8.98	-1.05	1.82	-0.578	0.563	0.638
Rnh1	ribonuclease/angiogenin inhibitor 1	5260	4040	5580	4540	3220	5050	0.0846	0.146	0.578	0.563	0.638
Rps15a-ps5	ribosomal protein S15A, pseudogene 5	1.2	20.6	0.941	32.4	0.929	1.04	-0.829	1.43	-0.578	0.563	0.638
4930469K13Rik	RIKEN cDNA 4930469K13 gene	11	11	20.6	9.3	13.7	12.9	0.915	1.58	0.578	0.563	0.638
Gm29427	predicted gene 29427	7.23	24.5	10.9	0	65.3	0.797	-2.23	3.86	-0.578	0.563	0.638
Dgat1	diacylglycerol O-acyltransferase 1	279	225	214	188	286	254	-0.382	0.661	-0.577	0.564	0.638
Lsm2	LSM2 homolog, U6 small nuclear RNA and mRNA degradation associated	228	219	281	149	335	236	0.301	0.522	0.577	0.564	0.638
Spats2	spermatogenesis associated, serine-rich 2	1130	1000	1040	1020	966	1090	-0.154	0.267	-0.577	0.564	0.639
Gm42742	predicted gene 42742	674	450	591	372	580	609	-0.188	0.327	-0.577	0.564	0.639
Cmbl	carboxymethylenebutenolidase-like (Pseudomonas)	16.1	27.9	26.8	36.7	13.2	20.8	0.751	1.3	0.576	0.565	0.639
Gm5182	predicted gene 5182	20.7	9.49	35.9	15.2	0	21.1	0.793	1.38	0.576	0.565	0.639
Noxo1	NADPH oxidase organizer 1	170	153	219	166	132	176	0.348	0.606	0.575	0.565	0.639
Fbxl4	F-box and leucine-rich repeat protein 4	428	511	382	434	638	437	-0.152	0.264	-0.575	0.566	0.64
Psmd4	proteasome (prosome, macropain) 26S subunit, non-ATPase, 4	2750	2330	2950	2400	2230	2700	0.102	0.178	0.575	0.566	0.64
Cep72	centrosomal protein 72	79.6	307	61.7	236	425	127	-0.378	0.658	-0.574	0.566	0.64
Umad1	UMAP1-MVP12 associated (UMA) domain containing 1	836	810	767	891	676	817	-0.132	0.23	-0.575	0.566	0.64
Dalrd3	DALR anticodon binding domain containing 3	2440	973	2160	1010	910	2060	-0.181	0.315	-0.574	0.566	0.64
Peli1	pellino 1	1840	1710	1970	1590	1920	1840	0.0975	0.17	0.574	0.566	0.64
Tgm4	transglutaminase 4 (prostate)	30.3	36.3	51.3	58.1	0	35.7	0.751	1.31	0.574	0.566	0.64
Zfp300	zinc finger protein 300	29.8	7.7	18.9	3.82	14.2	22.8	-0.63	1.1	-0.573	0.566	0.641
Selplg	selectin, platelet (p-selectin) ligand	31.1	21.7	20.6	17.1	29.3	26.9	-0.657	1.15	-0.573	0.567	0.641
Iqca	IQ motif containing with AAA domain	15.6	28.2	27.5	16.6	47.6	20.7	0.795	1.39	0.573	0.567	0.641
Ostc	oligosaccharyltransferase complex subunit (non-catalytic)	311	295	271	269	338	300	-0.205	0.358	-0.573	0.567	0.641
Gm49322	predicted gene, 49322	256	397	336	422	356	303	0.368	0.643	0.573	0.567	0.641
Gm46992	predicted gene 46992	0	0	32.6	0	0	0.0875	2.21	3.86	0.573	0.567	0.641
Maged2	melanoma antigen, family D, 2	1140	833	1260	941	653	1100	0.149	0.261	0.572	0.567	0.641
Adam8	a disintegrin and metallopeptidase domain 8	41.7	74.7	61.8	114	9.7	53	0.569	0.995	0.572	0.567	0.641
Cpne2	copine II	15.8	63.6	9.5	13.8	147	25.2	-0.662	1.16	-0.572	0.567	0.641
Fam192a	family with sequence similarity 192, member A	1000	1220	1140	1040	1520	1080	0.18	0.316	0.571	0.568	0.642
Gm5422	predicted pseudogene 5422	0.845	10.5	0.225	0.376	27.5	0.62	-0.736	1.29	-0.571	0.568	0.642
Mtrr	5-methyltetrahydrofolate-homocysteine methyltransferase reductase	267	239	340	289	156	275	0.341	0.596	0.571	0.568	0.642
Poglut2	protein O-glucosyltransferase 2	92.8	56.3	132	90	0	92.3	0.506	0.886	0.571	0.568	0.642
Gyg	glycogenin	260	278	217	299	241	256	-0.266	0.465	-0.571	0.568	0.642
Tor1a	torsin family 1, member A (torsin A)	815	877	918	959	740	849	0.172	0.302	0.571	0.568	0.642
Aoc1	amine oxidase, copper-containing 1	1.48	3.39	12.3	5.42	0	1.62	-2.2	3.86	-0.571	0.568	0.642
Ap1ar	adaptor-related protein complex 1 associated regulatory protein	2150	2190	1940	2400	1840	2120	-0.155	0.271	-0.57	0.568	0.642
Ube2q2	ubiquitin-conjugating enzyme E2Q family member 2	847	774	780	644	991	818	-0.122	0.215	-0.57	0.569	0.642
Atp6v1c1	ATPase, H+ transporting, lysosomal V1 subunit C1	1460	1200	1590	1320	1000	1430	0.122	0.214	0.57	0.569	0.642
Zkscan1	zinc finger with KRAB and SCAN domains 1	1040	1530	1100	1550	1500	1160	0.0891	0.157	0.57	0.569	0.643
Lpl	lipoprotein lipase	14.8	29.1	8.84	4.78	69.7	11.3	-0.705	1.24	-0.569	0.569	0.643
Gm11808	predicted gene 11808	7000	6540	7700	4920	9240	7040	0.14	0.245	0.569	0.57	0.643
Zfp72	zinc finger protein 72	51.3	67.5	38.1	39.2	115	52.4	-0.502	0.884	-0.568	0.57	0.644
Col3a1	collagen, type III, alpha 1	9.23	0	3.8	0	0	6.11	-1.26	2.21	-0.568	0.57	0.644
Skp2	S-phase kinase-associated protein 2 (p45)	66.8	58	46.3	78.9	23.1	60.9	-0.527	0.929	-0.568	0.57	0.644
Zswim5	zinc finger SWIM-type containing 5	544	766	625	788	730	609	0.199	0.351	0.568	0.57	0.644
Cox18	cytochrome c oxidase assembly protein 18	207	211	259	185	256	218	0.327	0.576	0.567	0.57	0.644
Odam	odontogenic, ameloblast asssociated	1.35	10.2	2.61	0	27.3	0.786	-2.19	3.86	-0.567	0.571	0.644
Wdr49	WD repeat domain 49	1.33	7.68	0	7.24	8.4	2.48	-2.19	3.86	-0.566	0.571	0.645
Psip1	PC4 and SFRS1 interacting protein 1	8340	7860	8040	7980	7650	8170	-0.0526	0.0929	-0.566	0.571	0.645
Hist1h2al	histone cluster 1, H2al	847	1060	726	899	1320	870	-0.217	0.384	-0.566	0.572	0.645
Mettl4	methyltransferase like 4	343	252	417	286	197	337	0.272	0.481	0.566	0.572	0.645
Parn	poly(A)-specific ribonuclease (deadenylation nuclease)	695	790	763	814	749	729	0.135	0.239	0.565	0.572	0.645
Csf2rb2	colony stimulating factor 2 receptor, beta 2, low-affinity (granulocyte-macrophage)	4.92	45.9	5.31	5.06	114	3.98	-1.47	2.6	-0.564	0.573	0.646
Ilrun	inflammation and lipid regulator with UBA-like and NBR1-like domains	4940	5190	5180	5790	4190	5040	0.0677	0.12	0.564	0.573	0.646
Ccdc59	coiled-coil domain containing 59	820	841	765	943	672	814	-0.1	0.178	-0.564	0.573	0.646
Gm6733	predicted gene 6733	11.2	9.58	8.09	14.9	0.78	10.3	-0.587	1.04	-0.564	0.573	0.646
Nat2	N-acetyltransferase 2 (arylamine N-acetyltransferase)	38.6	71.2	54.2	72.2	69.6	48.9	0.5	0.887	0.564	0.573	0.646
Cdk3	cyclin-dependent kinase 3	19.7	17.4	36.4	11.4	27.4	22.4	0.889	1.58	0.564	0.573	0.646
Hilpda	hypoxia inducible lipid droplet associated	40.4	23.6	58.8	22.1	26.1	40.2	0.515	0.914	0.564	0.573	0.646
Myo7b	myosin VIIB	1.32	27	8.77	43.2	0	0.77	-2.18	3.86	-0.564	0.573	0.646
2610044O15Rik8	RIKEN cDNA 2610044O15 gene	135	372	171	301	492	194	0.343	0.61	0.563	0.573	0.646
Glrx2	glutaredoxin 2 (thioltransferase)	631	801	722	625	1090	686	0.173	0.306	0.563	0.573	0.647
Rnaseh2a	ribonuclease H2, large subunit	438	386	389	312	510	417	-0.172	0.306	-0.563	0.573	0.647
Atrip	ATR interacting protein	540	300	635	348	219	505	0.225	0.4	0.563	0.574	0.647
Nf2	neurofibromin 2	3440	3840	3220	4110	3400	3490	-0.0955	0.17	-0.563	0.574	0.647
Kif22	kinesin family member 22	14.3	27.6	7.97	27	28.7	16.1	-0.743	1.32	-0.562	0.574	0.647
Armh3	armadillo-like helical domain containing 3	1070	1250	990	1020	1650	1090	-0.107	0.191	-0.562	0.574	0.647
Gnpda1	glucosamine-6-phosphate deaminase 1	142	141	104	177	81.3	134	-0.447	0.797	-0.561	0.575	0.648
Msrb1	methionine sulfoxide reductase B1	322	354	280	297	450	321	-0.202	0.36	-0.56	0.576	0.649
Spata2	spermatogenesis associated 2	544	597	615	602	588	569	0.18	0.321	0.56	0.576	0.649
Hrob	homologous recombination factor with OB-fold	2.4	2.17	9.83	3.48	0	3.8	2.04	3.64	0.56	0.576	0.649
Kif11	kinesin family member 11	33.9	49.1	49.8	35	72.5	40.4	0.555	0.993	0.559	0.576	0.649
Pald1	phosphatase domain containing, paladin 1	111	478	85.6	406	599	188	-0.36	0.644	-0.559	0.576	0.649
Serpinb6a	serine (or cysteine) peptidase inhibitor, clade B, member 6a	1580	1420	1470	1350	1550	1520	-0.108	0.194	-0.559	0.576	0.65
Acvr1	activin A receptor, type 1	525	548	609	462	692	547	0.209	0.374	0.558	0.577	0.65
Mfap4	microfibrillar-associated protein 4	5.37	10.9	2.13	5.12	20.4	5.96	-1.23	2.2	-0.558	0.577	0.65
Vps36	vacuolar protein sorting 36	684	592	640	586	601	655	-0.0861	0.154	-0.558	0.577	0.65
Fam168a	family with sequence similarity 168, member A	2270	2530	2680	2980	1790	2410	0.238	0.426	0.558	0.577	0.65
Lancl1	LanC (bacterial lantibiotic synthetase component C)-like 1	898	830	824	751	962	869	-0.131	0.234	-0.558	0.577	0.65
Gm7224	predicted gene 7224	10.6	3.93	18.3	5.84	0.743	10.6	0.78	1.4	0.557	0.577	0.65
Gm35315	predicted gene, 35315	7.91	15	13.9	1.32	37.7	10.6	0.816	1.46	0.557	0.578	0.651
Psmb9	proteasome (prosome, macropain) subunit, beta type 9 (large multifunctional peptidase 2)	8.52	14.9	14.5	10.2	22.7	11.1	0.798	1.43	0.556	0.578	0.651
Gm14388	predicted gene 14388	0	15.5	46.1	24.8	0	0.08	2.15	3.87	0.556	0.578	0.651
Zfp599	zinc finger protein 599	14.7	15.8	28.9	8.72	27.6	17.7	0.961	1.73	0.555	0.579	0.652
Trpa1	transient receptor potential cation channel, subfamily A, member 1	2.67	4.11	8.19	0	11	3.15	1.59	2.86	0.555	0.579	0.652
Edrf1	erythroid differentiation regulatory factor 1	728	692	860	654	757	746	0.238	0.429	0.555	0.579	0.652
Olfr39	olfactory receptor 39	13.8	388	21	160	768	98.4	0.552	0.994	0.555	0.579	0.652
Zfp507	zinc finger protein 507	584	756	651	794	692	635	0.131	0.236	0.555	0.579	0.652
B3gat2	beta-1,3-glucuronyltransferase 2 (glucuronosyltransferase S)	8.27	16	14.3	17.7	13.1	11.2	0.79	1.43	0.554	0.579	0.652
Cdk2ap2	CDK2-associated protein 2	581	495	535	541	418	553	-0.114	0.206	-0.554	0.579	0.652
Gm3488	predicted gene, 3488	0.814	19.4	2.89	0.0804	51.7	1.05	2.12	3.82	0.554	0.58	0.653
Gm9923	predicted pseudogene 9923	69.5	59.1	102	69.4	42	73.4	0.555	1	0.553	0.58	0.653
Slmap	sarcolemma associated protein	1890	2860	2040	2760	3040	2140	0.111	0.201	0.553	0.58	0.653
Hdgf	heparin binding growth factor	4510	5990	4270	6390	5330	4790	-0.0775	0.14	-0.553	0.58	0.653
Zbtb26	zinc finger and BTB domain containing 26	141	64.9	112	61.6	70.4	118	-0.32	0.578	-0.553	0.58	0.653
Gm7367	predicted pseudogene 7367	929	872	818	825	948	895	-0.183	0.332	-0.552	0.581	0.653
Gria4	glutamate receptor, ionotropic, AMPA4 (alpha 4)	3.9	4.15	0.991	0	11.1	3.39	-1.68	3.05	-0.552	0.581	0.653
Moxd2	monooxygenase, DBH-like 2	29.2	9.25	48.3	6.42	14	28.5	0.714	1.29	0.552	0.581	0.653
Arl5c	ADP-ribosylation factor-like 5C	1.4	5.71	38.1	0	15.2	0.819	-2.13	3.86	-0.552	0.581	0.653
Gm10343	predicted gene 10343	2.01	5.74	0.82	9.18	0	1.33	-1.92	3.47	-0.552	0.581	0.654
Gm42672	predicted gene 42672	0.903	0	3.81	0	0	1.27	2.1	3.81	0.551	0.582	0.654
Arhgap45	Rho GTPase activating protein 45	21.7	26.7	13.5	12.1	51.2	21.2	-0.644	1.17	-0.55	0.583	0.655
Cdk1	cyclin-dependent kinase 1	3.42	2.46	8.81	3.94	0	4.26	1.38	2.52	0.55	0.583	0.655
Hmgb3	high mobility group box 3	413	368	381	387	336	397	-0.118	0.214	-0.55	0.583	0.655
Gm48113	predicted gene, 48113	122	197	168	161	256	148	0.457	0.832	0.549	0.583	0.655
Dchs1	dachsous cadherin related 1	9.28	0	19	0	0	9.11	1.05	1.92	0.549	0.583	0.655
Gm49196	predicted gene, 49196	1.27	5.22	0	0	13.9	0.74	-2.12	3.86	-0.549	0.583	0.655
Tmem221	transmembrane protein 221	7.44	57.7	13.8	76.3	26.8	19.9	0.871	1.59	0.549	0.583	0.655
Scrt2	scratch family zinc finger 2	1.27	14.2	0	0	37.9	1.74	-2.12	3.86	-0.549	0.583	0.655
Amd-ps4	S-adenosylmethionine decarboxylase, pseudogene 4	2.04	3.78	3.94	6.04	0	0.531	-1.64	3	-0.549	0.583	0.656
Tada1	transcriptional adaptor 1	315	167	385	198	116	296	0.284	0.519	0.548	0.584	0.656
Rgs10	regulator of G-protein signalling 10	32.8	43	22.1	11	96.5	33	-0.652	1.19	-0.547	0.584	0.657
Zfp184	zinc finger protein 184 (Kruppel-like)	209	190	258	212	152	214	0.292	0.534	0.547	0.584	0.657
Polr3c	polymerase (RNA) III (DNA directed) polypeptide C	794	797	719	878	662	780	-0.137	0.251	-0.547	0.584	0.657
Tmod1	tropomodulin 1	200	653	254	640	676	311	0.36	0.658	0.547	0.585	0.657
Hdac5	histone deacetylase 5	3490	3060	3760	3350	2580	3450	0.106	0.193	0.547	0.585	0.657
Gbp3	guanylate binding protein 3	5.38	0.105	10.5	0	0.279	5.21	1.03	1.9	0.546	0.585	0.658
Gm26620	predicted gene, 26620	21.6	17.4	13.6	27.8	0	19.1	-0.7	1.28	-0.545	0.585	0.658
Nup160	nucleoporin 160	569	499	473	480	530	535	-0.271	0.498	-0.545	0.586	0.658
Nup88	nucleoporin 88	1900	1780	1780	1860	1660	1850	-0.102	0.187	-0.545	0.586	0.658
Prr3	proline-rich polypeptide 3	408	328	506	416	181	410	0.3	0.551	0.545	0.586	0.658
Gm5503	predicted gene 5503	40.5	28.6	30.3	32.8	21.5	35.8	-0.407	0.748	-0.544	0.586	0.658
Parp16	poly (ADP-ribose) polymerase family, member 16	186	175	232	127	255	192	0.317	0.582	0.544	0.586	0.658
Vmn2r1	vomeronasal 2, receptor 1	4.71	3.42	2.04	5.48	0	3.9	-1.11	2.04	-0.544	0.586	0.659
Fer1l6	fer-1-like 6 (C. elegans)	15.6	3.9	26.7	6.24	0	15.2	0.816	1.5	0.543	0.587	0.659
Immp2l	IMP2 inner mitochondrial membrane peptidase-like (S. cerevisiae)	25	182	35.7	82.4	348	62	0.536	0.988	0.543	0.587	0.66
Clpx	caseinolytic mitochondrial matrix peptidase chaperone subunit	992	1020	932	1010	1040	986	-0.0927	0.171	-0.542	0.588	0.66
Nup188	nucleoporin 188	978	1300	840	1570	850	1020	-0.218	0.403	-0.542	0.588	0.66
Uap1l1	UDP-N-acteylglucosamine pyrophosphorylase 1-like 1	340	478	280	491	456	359	-0.276	0.509	-0.542	0.588	0.66
Lhfpl1	lipoma HMGIC fusion partner-like 1	11.3	46.5	6.1	65.7	14.6	18.1	-0.8	1.48	-0.541	0.588	0.66
Lemd1	LEM domain containing 1	43.7	34.4	66.7	44.3	17.9	46.1	0.57	1.05	0.541	0.589	0.661
Phf14	PHD finger protein 14	667	584	739	684	416	663	0.147	0.273	0.54	0.589	0.661
Gm9845	predicted pseudogene 9845	1.97	17.3	5.64	21.1	11	6.09	1.54	2.85	0.54	0.589	0.662
Agrp	agouti related neuropeptide	1.24	8.21	0	0	21.9	0.723	-2.08	3.86	-0.539	0.59	0.662
Shld3	shieldin complex subunit 3	95.7	74	129	73.8	74.3	97.3	0.433	0.803	0.539	0.59	0.662
Speer4c	spermatogenesis associated glutamate (E)-rich protein 4C	1.17	0	4.76	0	0	0.681	-2.08	3.86	-0.539	0.59	0.662
Nphp1	nephronophthisis 1 (juvenile) homolog (human)	1440	1210	1300	1290	1080	1360	-0.153	0.284	-0.539	0.59	0.662
Kcnc1	potassium voltage gated channel, Shaw-related subfamily, member 1	41.7	8.81	24.5	14.1	0	31.1	-0.741	1.38	-0.539	0.59	0.662
Tmsb15l	thymosin beta 15b like	42.2	12.5	29.4	20	0	33.1	-0.533	0.99	-0.538	0.59	0.662
Clec5a	C-type lectin domain family 5, member a	4.3	0	55.4	0	0	2.79	-1.41	2.63	-0.538	0.591	0.663
Gclm	glutamate-cysteine ligase, modifier subunit	1290	1440	1400	1120	1970	1350	0.125	0.232	0.538	0.591	0.663
Sirt4	sirtuin 4	211	309	251	326	281	240	0.257	0.477	0.537	0.591	0.663
Eef1aknmt	EEF1A lysine and N-terminal methyltransferase	188	221	153	215	231	188	-0.305	0.568	-0.537	0.591	0.663
Gm10146	predicted gene 10146	25.1	48.1	10.8	36.2	68	27.5	-1.23	2.29	-0.537	0.591	0.663
Dph5	diphthamide biosynthesis 5	160	144	197	141	149	163	0.307	0.572	0.536	0.592	0.664
Vta1	vesicle (multivesicular body) trafficking 1	1230	879	1140	875	887	1140	-0.12	0.224	-0.536	0.592	0.664
AU041133	expressed sequence AU041133	77.2	48.2	56.8	63.4	22.9	66.8	-0.455	0.849	-0.536	0.592	0.664
Mbd6	methyl-CpG binding domain protein 6	4260	4270	4590	4920	3190	4330	0.105	0.197	0.535	0.592	0.664
Bin3	bridging integrator 3	588	480	685	535	388	583	0.22	0.411	0.535	0.593	0.664
Sirpb1b	signal-regulatory protein beta 1B	1.22	11.7	0	9.6	15.3	2.04	-2.07	3.86	-0.535	0.593	0.665
Ubap2	ubiquitin-associated protein 2	2820	3830	2620	4250	3120	3000	-0.109	0.203	-0.534	0.593	0.665
Ddhd1	DDHD domain containing 1	917	877	807	1120	464	887	-0.186	0.347	-0.534	0.593	0.665
A630089N07Rik	RIKEN cDNA A630089N07 gene	19.5	141	26.8	198	44.6	47.9	0.468	0.876	0.534	0.593	0.665
C1ra	complement component 1, r subcomponent A	2.19	23	4.42	15.3	36	7.26	1.05	1.97	0.534	0.593	0.665
Maip1	matrix AAA peptidase interacting protein 1	292	251	347	218	305	294	0.251	0.47	0.534	0.594	0.665
Mtmr14	myotubularin related protein 14	591	548	648	476	669	593	0.126	0.237	0.534	0.594	0.665
Htr5a	5-hydroxytryptamine (serotonin) receptor 5A	1.21	6.08	0	9.72	0	0.707	-2.06	3.86	-0.532	0.595	0.666
Gm10184	predicted pseudogene 10184	335	310	475	312	307	357	0.501	0.943	0.532	0.595	0.667
Timm21	translocase of inner mitochondrial membrane 21	136	118	103	114	126	126	-0.396	0.744	-0.532	0.595	0.667
Vwa5b2	von Willebrand factor A domain containing 5B2	247	72.8	193	96.7	33	198	-0.421	0.791	-0.532	0.595	0.667
Pcdhb18	protocadherin beta 18	187	187	221	180	198	193	0.242	0.456	0.531	0.595	0.667
Podxl	podocalyxin-like	162	192	195	121	309	175	0.271	0.511	0.531	0.595	0.667
Gid8	GID complex subunit 8	1190	956	1140	994	892	1130	-0.0647	0.122	-0.53	0.596	0.667
H2bc9	H2B clustered histone 9	32.2	87.3	46.1	95	74.3	47.2	0.486	0.916	0.53	0.596	0.668
Arhgap23	Rho GTPase activating protein 23	205	230	175	133	392	205	-0.231	0.436	-0.53	0.596	0.668
Rin1	Ras and Rab interactor 1	176	125	234	78.9	203	176	0.403	0.76	0.53	0.596	0.668
Gm16433	predicted gene 16433	1.39	4.69	10.5	7.5	0	0.849	-1.54	2.91	-0.529	0.597	0.668
2210418O10Rik	RIKEN cDNA 2210418O10 gene	35.4	74.4	48.7	52.9	110	46.7	0.475	0.899	0.528	0.597	0.669
Nr2f6	nuclear receptor subfamily 2, group F, member 6	1310	1750	1210	1790	1690	1390	-0.11	0.208	-0.527	0.598	0.67
Gm47985	predicted gene, 47985	1.15	17	0	3.4	39.7	4.45	-1.99	3.77	-0.527	0.598	0.67
Tmem147	transmembrane protein 147	576	474	632	334	708	564	0.124	0.236	0.527	0.598	0.67
Rbm20	RNA binding motif protein 20	0.86	20.3	2.26	12.7	33	5.45	1.44	2.73	0.526	0.599	0.671
Snai2	snail family zinc finger 2	1.19	4.06	2.81	0	10.8	0.695	-2.03	3.86	-0.526	0.599	0.671
Ssr4	signal sequence receptor, delta	1160	1190	1240	1200	1180	1180	0.0855	0.163	0.525	0.599	0.671
Ret	ret proto-oncogene	5.56	2.55	11	4.08	0	5.94	0.999	1.9	0.525	0.599	0.671
Cln8	CLN8 transmembrane ER and ERGIC protein	1200	943	1040	800	1180	1110	-0.224	0.427	-0.524	0.601	0.672
Slc30a2	solute carrier family 30 (zinc transporter), member 2	3.84	0	7.7	0	0	3.74	1.04	1.99	0.524	0.601	0.672
Apoo-ps	apolipoprotein O, pseudogene	32.8	24.2	17.1	17	36.3	27.8	-0.953	1.82	-0.522	0.601	0.673
St8sia2	ST8 alpha-N-acetyl-neuraminide alpha-2,8-sialyltransferase 2	26.5	15.1	15.7	24.1	0	21.8	-0.763	1.46	-0.522	0.601	0.673
Gm26965	predicted gene, 26965	3.13	12.5	0	20	0	0.691	-2.02	3.87	-0.522	0.602	0.673
Gsg1l	GSG1-like	8.18	3.26	3.4	5.22	0	6.16	-1.23	2.36	-0.522	0.602	0.673
Zfp853	zinc finger protein 853	6.65	0	13.5	0	0	6.51	0.99	1.9	0.522	0.602	0.673
Trmt13	tRNA methyltransferase 13	153	113	117	181	0.304	137	-0.393	0.754	-0.521	0.602	0.674
Krt26	keratin 26	3.21	14.2	1.26	13	16.4	5.28	-1.12	2.15	-0.521	0.603	0.674
1700034I23Rik	RIKEN cDNA 1700034I23 gene	4.15	9.29	1.81	14.9	0	3.17	-1.25	2.41	-0.521	0.603	0.674
Csprs	component of Sp100-rs	1.17	5.85	0	0	15.6	0.685	-2.01	3.87	-0.52	0.603	0.674
Emilin2	elastin microfibril interfacer 2	58.9	432	29.3	652	66	136	-0.997	1.92	-0.52	0.603	0.675
5730522E02Rik	RIKEN cDNA 5730522E02 gene	1.18	15.2	0	3.44	34.7	1.17	-2.01	3.86	-0.52	0.603	0.675
Sag	S-antigen, retina and pineal gland (arrestin)	14.3	7.24	7.14	0	19.3	11.3	-1.03	1.99	-0.52	0.603	0.675
Ppp2r3a	protein phosphatase 2, regulatory subunit B'', alpha	653	912	752	952	845	730	0.198	0.38	0.52	0.603	0.675
Tnfrsf18	tumor necrosis factor receptor superfamily, member 18	1.03	0.214	3.45	0.342	0	1.32	1.77	3.41	0.519	0.603	0.675
Zranb3	zinc finger, RAN-binding domain containing 3	87.6	58.4	63.5	70.4	38.3	76.5	-0.443	0.852	-0.52	0.603	0.675
Gm10045	predicted pseudogene 10045	5.63	7.84	0.561	12.5	0	2.43	-1.78	3.44	-0.519	0.604	0.675
Gm6296	predicted gene 6296	1.47	8.6	25.7	0	22.9	0.893	-1.89	3.64	-0.519	0.604	0.675
Cyp4f18	cytochrome P450, family 4, subfamily f, polypeptide 18	1.18	20.1	0	0	53.7	1.19	-2.01	3.87	-0.519	0.604	0.675
Gm13340	predicted gene 13340	15.3	11.8	17.5	6.77	20.3	15	0.269	0.519	0.519	0.604	0.675
Lcmt2	leucine carboxyl methyltransferase 2	190	183	222	153	234	195	0.21	0.405	0.519	0.604	0.675
Tmem69	transmembrane protein 69	173	145	141	152	133	161	-0.292	0.563	-0.518	0.604	0.675
Vps26c	VPS26 endosomal protein sorting factor C	366	408	429	363	483	387	0.23	0.444	0.518	0.604	0.675
Wwox	WW domain-containing oxidoreductase	755	706	810	751	630	755	0.0954	0.184	0.518	0.604	0.675
Spta1	spectrin alpha, erythrocytic 1	6.79	0	12.9	0	0	6.48	0.954	1.84	0.518	0.604	0.675
Ccdc88b	coiled-coil domain containing 88B	19.2	4.62	30.7	7.4	0	18.2	0.701	1.35	0.517	0.605	0.676
Col20a1	collagen, type XX, alpha 1	38.4	32.6	60.4	52.1	0	41.4	0.654	1.27	0.517	0.605	0.676
Scaper	S phase cyclin A-associated protein in the ER	1010	1850	1130	1990	1610	1220	0.172	0.334	0.517	0.605	0.676
Zfp60	zinc finger protein 60	312	397	365	216	699	341	0.222	0.429	0.517	0.605	0.676
Map7	microtubule-associated protein 7	2840	2980	2590	3330	2390	2830	-0.139	0.268	-0.516	0.606	0.676
Wdcp	WD repeat and coiled coil containing	117	238	92.4	180	336	139	-0.341	0.66	-0.516	0.606	0.677
A630023A22Rik	RIKEN cDNA A630023A22 gene	1.16	6.86	0	11	0	1.1	-1.99	3.87	-0.516	0.606	0.677
Pcdhgb1	protocadherin gamma subfamily B, 1	573	375	482	469	218	511	-0.252	0.488	-0.516	0.606	0.677
Pla2r1	phospholipase A2 receptor 1	234	1440	278	1560	1230	509	0.25	0.485	0.516	0.606	0.677
Lyar	Ly1 antibody reactive clone	327	250	274	249	252	300	-0.26	0.505	-0.515	0.606	0.677
Gm6061	predicted gene 6061	10.9	10.3	16.4	14.4	3.37	11.8	0.58	1.13	0.515	0.606	0.677
Ccdc82	coiled-coil domain containing 82	686	808	783	950	571	732	0.188	0.365	0.515	0.607	0.677
Dpyd	dihydropyrimidine dehydrogenase	19	289	27.6	368	159	80.6	0.579	1.12	0.515	0.607	0.677
Rpl13-ps1	ribosomal protein L13, pseudogene 1	5.86	6.23	2.94	9.74	0.38	5.37	-0.923	1.79	-0.515	0.607	0.677
Gm5171	predicted gene 5171	2.5	6.39	21.1	10.2	0	1.62	-1.2	2.33	-0.514	0.607	0.678
Arf1	ADP-ribosylation factor 1	8000	6680	8390	6220	7450	7780	0.0724	0.141	0.514	0.607	0.678
Epsti1	epithelial stromal interaction 1 (breast)	7.46	0.994	13.2	1.59	0	7.14	0.803	1.57	0.512	0.608	0.679
Oas1b	2'-5' oligoadenylate synthetase 1B	8.81	40	14	40.4	39.3	16.7	0.679	1.32	0.512	0.608	0.679
Rad51ap1	RAD51 associated protein 1	21.3	12.7	13.6	6.64	22.9	17.9	-0.608	1.19	-0.512	0.608	0.679
Maoa	monoamine oxidase A	160	240	183	216	280	182	0.19	0.372	0.512	0.609	0.679
Commd1b	COMM domain containing 1B	99.7	192	37.7	253	90.7	108	-1.4	2.73	-0.512	0.609	0.679
Mysm1	myb-like, SWIRM and MPN domains 1	658	1040	744	961	1180	760	0.176	0.344	0.511	0.609	0.68
Pcdhga1	protocadherin gamma subfamily A, 1	253	114	200	145	61.8	212	-0.337	0.66	-0.511	0.609	0.68
Zfp932	zinc finger protein 932	111	130	144	146	103	122	0.376	0.736	0.511	0.61	0.68
Srp14	signal recognition particle 14	2100	2020	1960	1850	2280	2060	-0.103	0.201	-0.51	0.61	0.68
Zfp871	zinc finger protein 871	1010	1410	1110	1720	888	1120	0.124	0.244	0.51	0.61	0.681
Zc3hav1	zinc finger CCCH type, antiviral 1	1840	1580	1950	1580	1600	1810	0.0851	0.167	0.509	0.611	0.681
Dpf2	D4, zinc and double PHD fingers family 2	2370	2340	2190	2310	2380	2330	-0.117	0.23	-0.509	0.611	0.681
Gm2223	predicted pseudogene 2223	231	138	148	154	111	194	-0.641	1.26	-0.509	0.611	0.681
Kcnb2	potassium voltage gated channel, Shab-related subfamily, member 2	30.2	121	44.4	165	47.3	53.1	0.462	0.908	0.509	0.611	0.681
Krit1	KRIT1, ankyrin repeat containing	714	608	780	607	608	703	0.108	0.212	0.508	0.611	0.682
Nagpa	N-acetylglucosamine-1-phosphodiester alpha-N-acetylglucosaminidase	181	225	216	183	295	198	0.26	0.511	0.508	0.612	0.682
Cul4b	cullin 4B	414	409	469	424	384	423	0.181	0.358	0.507	0.612	0.683
Gabrr1	gamma-aminobutyric acid (GABA) C receptor, subunit rho 1	1.13	2.39	18.3	3.82	0	0.662	-1.96	3.87	-0.506	0.613	0.683
Kpna6	karyopherin (importin) alpha 6	2750	3060	2580	3400	2490	2790	-0.0958	0.189	-0.506	0.613	0.683
Gdap2	ganglioside-induced differentiation-associated-protein 2	510	560	474	483	689	514	-0.115	0.228	-0.505	0.614	0.684
Gm12693	predicted gene 12693	12	11.6	39.9	18.5	0	17.3	1.74	3.44	0.505	0.614	0.684
Kcnrg	potassium channel regulator	20.2	90	28.2	70.9	122	37.3	0.507	1	0.505	0.614	0.684
Lamp2	lysosomal-associated membrane protein 2	2070	2540	2210	2410	2760	2200	0.0898	0.178	0.505	0.613	0.684
Scn1b	sodium channel, voltage-gated, type I, beta	23.5	29.9	34.5	12.9	58.2	27	0.561	1.11	0.505	0.613	0.684
Gm10288	predicted gene 10288	13.5	3.42	188	5.13	0.573	3.96	-0.911	1.81	-0.505	0.614	0.684
Uvrag	UV radiation resistance associated gene	1720	2240	1610	2340	2070	1810	-0.104	0.206	-0.505	0.614	0.684
Serpinb8	serine (or cysteine) peptidase inhibitor, clade B, member 8	141	162	109	205	89.3	139	-0.366	0.727	-0.504	0.614	0.684
Gap43	growth associated protein 43	324	407	378	424	377	353	0.216	0.429	0.504	0.614	0.684
Ncf1	neutrophil cytosolic factor 1	27.3	1.26	20	2.02	0	20.1	-0.543	1.08	-0.504	0.615	0.685
Preb	prolactin regulatory element binding	1380	1210	1290	1370	934	1320	-0.0926	0.184	-0.503	0.615	0.685
Cad	carbamoyl-phosphate synthetase 2, aspartate transcarbamylase, and dihydroorotase	1440	2590	1250	2580	2600	1660	-0.211	0.419	-0.503	0.615	0.685
Gm45234	predicted gene 45234	882	500	1720	657	238	960	0.96	1.91	0.503	0.615	0.685
Thra	thyroid hormone receptor alpha	3260	3600	3040	3890	3110	3300	-0.101	0.2	-0.503	0.615	0.685
Nfasc	neurofascin	822	822	701	951	607	799	-0.23	0.459	-0.503	0.615	0.685
Rpp40	ribonuclease P 40 subunit	31.8	114	22.3	155	45.4	48.2	-0.541	1.08	-0.502	0.615	0.685
Tbc1d12	TBC1D12: TBC1 domain family, member 12	181	219	155	198	254	185	-0.209	0.416	-0.502	0.615	0.685
Arl6ip5	ADP-ribosylation factor-like 6 interacting protein 5	3090	2170	2920	2260	2010	2850	-0.0778	0.155	-0.502	0.616	0.685
Snta1	syntrophin, acidic 1	238	312	205	315	308	248	-0.215	0.428	-0.501	0.616	0.686
Lgi3	leucine-rich repeat LGI family, member 3	1.11	47.9	0	76.6	0	0.647	-1.94	3.87	-0.501	0.616	0.686
Zfp280b	zinc finger protein 280B	86.9	145	117	199	55.2	106	0.431	0.861	0.501	0.617	0.686
Gm14296	predicted gene 14296	30.5	17.2	24	12.7	24.7	16.6	0.711	1.42	0.501	0.617	0.686
Suv39h2	suppressor of variegation 3-9 2	106	77.8	85.4	112	20.9	95.7	-0.337	0.672	-0.501	0.617	0.686
Gm12161	predicted gene 12161	21.5	7.38	34.4	2.68	15.2	20.9	0.653	1.3	0.5	0.617	0.687
Tspyl2	TSPY-like 2	938	578	802	683	402	832	-0.224	0.448	-0.5	0.617	0.687
Ankrd49	ankyrin repeat domain 49	160	130	210	145	103	163	0.376	0.751	0.5	0.617	0.687
Hnf4g	hepatocyte nuclear factor 4, gamma	3.71	13.7	8.21	21.9	0	6.8	1.16	2.32	0.5	0.617	0.687
Gm47722	predicted gene, 47722	1.11	7.92	0	0	21.1	0.648	-1.93	3.87	-0.499	0.617	0.687
Wdr90	WD repeat domain 90	821	673	697	889	312	764	-0.238	0.477	-0.499	0.618	0.687
Cyp3a13	cytochrome P450, family 3, subfamily a, polypeptide 13	15.6	98.8	22.7	45.7	187	35.5	0.556	1.11	0.499	0.618	0.688
Higd1a	HIG1 domain family, member 1A	779	571	909	433	801	758	0.206	0.413	0.499	0.618	0.688
Fastkd5	FAST kinase domains 5	178	159	205	149	176	179	0.211	0.424	0.498	0.618	0.688
Gm18283	predicted gene, 18283	1.1	7.05	0	0	18.8	0.645	-1.92	3.87	-0.497	0.619	0.688
Gm27027	predicted gene, 27027	1.1	7.32	0	0	19.5	0.644	-1.92	3.87	-0.497	0.619	0.689
Myh7	myosin, heavy polypeptide 7, cardiac muscle, beta	7.15	255	9	408	0	8.73	0.876	1.76	0.497	0.619	0.689
Gm44911	predicted gene 44911	17	114	28.3	118	108	40.8	0.75	1.51	0.497	0.619	0.689
Rpl7a-ps3	ribosomal protein L7A, pseudogene 3	1.9	5.73	3.01	9.16	0	2.97	0.594	1.2	0.497	0.62	0.689
Pigv	phosphatidylinositol glycan anchor biosynthesis, class V	557	478	641	388	628	556	0.199	0.4	0.496	0.62	0.689
Nrep	neuronal regeneration related protein	434	299	512	268	351	419	0.236	0.476	0.496	0.62	0.689
Krr1	KRR1, small subunit (SSU) processome component, homolog (yeast)	685	944	746	987	871	754	0.118	0.238	0.496	0.62	0.689
Phf21b	PHD finger protein 21B	146	173	191	250	43.3	160	0.385	0.777	0.495	0.621	0.69
Ankrd16	ankyrin repeat domain 16	415	186	330	269	48	348	-0.336	0.68	-0.495	0.621	0.69
Pank4	pantothenate kinase 4	536	352	477	431	220	483	-0.166	0.335	-0.494	0.621	0.69
Mon1b	MON1 homolog B, secretory traffciking associated	1120	1400	992	1410	1360	1160	-0.17	0.345	-0.494	0.621	0.691
Glyatl3	glycine-N-acyltransferase-like 3	190	158	232	82.6	283	191	0.284	0.576	0.494	0.621	0.691
Jrkl	Jrk-like	161	119	129	153	62.4	145	-0.323	0.655	-0.494	0.622	0.691
Ncoa6	nuclear receptor coactivator 6	4670	5520	5070	5620	5350	4940	0.118	0.24	0.493	0.622	0.691
Otud6b	OTU domain containing 6B	602	671	575	689	642	612	-0.0591	0.12	-0.493	0.622	0.691
Sptbn1	spectrin beta, non-erythrocytic 1	12700	13400	13400	14200	12100	13000	0.0839	0.17	0.493	0.622	0.691
Gm5616	predicted gene 5616	31.6	27.1	52.9	10.4	55	34.8	0.75	1.52	0.493	0.622	0.691
Hibch	3-hydroxyisobutyryl-Coenzyme A hydrolase	390	426	353	461	366	391	-0.121	0.246	-0.493	0.622	0.691
Myrf	myelin regulatory factor	20.8	19.5	29.8	21.7	15.8	22.3	0.533	1.08	0.492	0.623	0.692
Btbd19	BTB (POZ) domain containing 19	35.3	32.6	26.2	23.7	47.5	33	-0.448	0.91	-0.492	0.623	0.692
Ikbkb	inhibitor of kappaB kinase beta	1380	1770	1210	1880	1600	1430	-0.187	0.381	-0.492	0.623	0.692
Kpna2	karyopherin (importin) alpha 2	353	465	412	530	355	389	0.215	0.438	0.491	0.623	0.692
B230307C23Rik	RIKEN cDNA B230307C23 gene	57.9	25.4	83.7	31.5	15.1	55.7	0.444	0.905	0.491	0.623	0.693
Gm9903	predicted gene 9903	5.14	1.13	10.4	1.81	0	5.27	0.999	2.04	0.49	0.624	0.693
Zfp101	zinc finger protein 101	199	450	164	470	415	248	-0.275	0.562	-0.49	0.624	0.693
Gm11652	predicted gene 11652	1.38	0.126	41.4	0.202	0	0.861	-1.81	3.69	-0.489	0.625	0.694
Abt1	activator of basal transcription 1	183	191	221	177	215	192	0.273	0.558	0.489	0.625	0.694
Papola	poly (A) polymerase alpha	4350	4200	4120	4300	4040	4270	-0.0769	0.157	-0.489	0.625	0.694
Tram2	translocating chain-associating membrane protein 2	30.3	4.14	45.5	6.62	0	27.4	0.589	1.2	0.489	0.625	0.694
Prickle1	prickle planar cell polarity protein 1	25	68.8	17.8	46.1	107	33.4	-0.47	0.961	-0.489	0.625	0.694
Gm3755	predicted gene 3755	1.27	0	4.53	0	0	1.62	1.85	3.78	0.488	0.625	0.694
Car8	carbonic anhydrase 8	7.41	120	11.6	99.8	154	33.3	0.628	1.29	0.488	0.625	0.694
Gm19680	predicted gene, 19680	14	24.6	20.7	24.1	25.4	17.7	0.585	1.2	0.487	0.626	0.695
Esr1	estrogen receptor 1 (alpha)	1.09	0	53	0	0	0.634	-1.88	3.87	-0.487	0.626	0.695
Gpr68	G protein-coupled receptor 68	1.33	21.7	82.7	34.7	0	2.29	1.24	2.54	0.487	0.626	0.695
Mmp9	matrix metallopeptidase 9	11.2	3.58	19.3	5.72	0	11.1	0.801	1.64	0.487	0.626	0.695
Npl	N-acetylneuraminate pyruvate lyase	1.02	0.6	3.81	0	1.6	0.731	-1.82	3.74	-0.487	0.626	0.695
Tm6sf1	transmembrane 6 superfamily member 1	66.5	29.4	48.5	47	0	49.6	-0.448	0.92	-0.487	0.627	0.695
Arrdc4	arrestin domain containing 4	432	456	493	413	527	449	0.186	0.382	0.486	0.627	0.695
Fam187a	family with sequence similarity 187, member A	1.08	10.2	3.69	3.82	20.8	1.16	-1.88	3.87	-0.486	0.627	0.696
Cryz	crystallin, zeta	55.8	73.6	77.6	52.6	109	64	0.443	0.914	0.485	0.628	0.696
Pih1h3b	PIH1 domain containing 3B	1.07	20.5	9.37	0	54.7	0.623	-1.87	3.87	-0.485	0.628	0.697
R3hcc1	R3H domain and coiled-coil containing 1	302	315	383	319	307	321	0.336	0.694	0.484	0.628	0.697
Chkb	choline kinase beta	767	644	683	672	597	724	-0.17	0.35	-0.484	0.628	0.697
Klk1b22	kallikrein 1-related peptidase b22	11.2	0	21.1	0	0	10.7	0.918	1.9	0.484	0.629	0.697
Tlr3	toll-like receptor 3	165	187	204	139	266	177	0.311	0.642	0.484	0.629	0.697
Aptx	aprataxin	884	819	837	827	807	861	-0.0993	0.206	-0.483	0.629	0.698
Dennd4b	DENN/MADD domain containing 4B	734	907	616	879	953	750	-0.255	0.529	-0.482	0.63	0.698
Eif4enif1	eukaryotic translation initiation factor 4E nuclear import factor 1	1820	1440	1670	1640	1100	1710	-0.127	0.263	-0.482	0.63	0.698
Tbc1d17	TBC1 domain family, member 17	2050	2220	2180	2250	2160	2110	0.0956	0.198	0.482	0.63	0.698
Capn11	calpain 11	4.94	0	9.97	0	0	4.82	0.994	2.06	0.482	0.63	0.699
Ccdc90b	coiled-coil domain containing 90B	287	423	246	317	600	309	-0.234	0.486	-0.481	0.63	0.699
Dlgap3	DLG associated protein 3	7510	10000	7180	10100	9950	8000	-0.0637	0.132	-0.481	0.63	0.699
Prkce	protein kinase C, epsilon	459	630	519	514	822	508	0.169	0.351	0.481	0.63	0.699
Wdr74	WD repeat domain 74	237	274	277	308	218	253	0.223	0.463	0.481	0.63	0.699
Tdg	thymine DNA glycosylase	1490	1460	1620	1670	1120	1510	0.126	0.262	0.481	0.63	0.699
Ror2	receptor tyrosine kinase-like orphan receptor 2	3.46	5.22	1.46	8.36	0	3.46	-1.07	2.23	-0.481	0.631	0.699
Gm10571	predicted gene 10571	4.81	1.64	2.33	2.62	0	3.62	-0.965	2.01	-0.481	0.631	0.699
Coq5	coenzyme Q5 methyltransferase	676	557	708	532	599	656	0.072	0.15	0.481	0.631	0.699
Pfkfb1	6-phosphofructo-2-kinase/fructose-2,6-biphosphatase 1	10	1.03	17.7	1.65	0	9.54	0.824	1.72	0.48	0.632	0.7
As3mt	arsenic (+3 oxidation state) methyltransferase	227	277	266	283	268	246	0.229	0.478	0.479	0.632	0.7
Canx	calnexin	6050	4870	6340	4760	5040	5850	0.0648	0.135	0.479	0.632	0.7
Gm21149	predicted gene, 21149	1.94	5.25	6.81	8.4	0	3.63	1.82	3.8	0.479	0.632	0.7
Uba5	ubiquitin-like modifier activating enzyme 5	738	687	641	733	610	708	-0.202	0.422	-0.478	0.632	0.7
Cth	cystathionase (cystathionine gamma-lyase)	14.5	33.6	23.5	2.92	84.8	20.5	0.701	1.47	0.478	0.632	0.701
Ahdc1	AT hook, DNA binding motif, containing 1	1860	1450	1720	1560	1260	1740	-0.125	0.262	-0.478	0.633	0.701
Pilrb2	paired immunoglobin-like type 2 receptor beta 2	1.06	6.96	0	2.36	14.6	0.942	-1.85	3.87	-0.478	0.633	0.701
Itga4	integrin alpha 4	21.5	48.8	29.4	34.3	73	29.1	0.449	0.94	0.478	0.633	0.701
Olfr116	olfactory receptor 116	47.7	135	34.3	24.1	320	64.5	-0.506	1.06	-0.477	0.633	0.701
Sacs	sacsin	104	127	140	133	116	116	0.381	0.798	0.477	0.633	0.701
Trp73	transformation related protein 73	21.6	25.7	13.9	36.3	8.03	21	-0.635	1.33	-0.477	0.633	0.701
Tti2	TELO2 interacting protein 2	355	355	318	367	335	348	-0.169	0.354	-0.477	0.633	0.701
Gm6652	predicted gene 6652	1.22	39.1	0.747	62.6	0	0.355	1.84	3.86	0.477	0.633	0.701
Zfp108	zinc finger protein 108	60.7	17	45	19.5	12.9	47.9	-0.462	0.969	-0.477	0.633	0.701
Gm50045	predicted gene, 50045	4.86	3.02	5.24	3.25	2.63	4.53	0.326	0.683	0.477	0.634	0.701
1700028J19Rik	RIKEN cDNA 1700028J19 gene	5.05	1.76	9.24	2.82	0	5.14	0.893	1.88	0.476	0.634	0.702
Gm33882	predicted gene, 33882	3.3	0	6.71	0	0	3.23	1.05	2.2	0.476	0.634	0.702
Gm6851	predicted pseudogene 6851	26.7	46	80.4	30.8	71.4	41.5	1.59	3.33	0.476	0.634	0.702
Ube2l6	ubiquitin-conjugating enzyme E2L 6	218	424	259	388	484	272	0.222	0.466	0.476	0.634	0.702
Lrrc9	leucine rich repeat containing 9	10.5	3.51	5.53	5.62	0	7.98	-0.945	1.99	-0.476	0.634	0.702
Mvb12a	multivesicular body subunit 12A	590	731	681	733	729	639	0.205	0.432	0.476	0.634	0.702
Rab33b	RAB33B, member RAS oncogene family	752	869	828	977	689	793	0.131	0.275	0.476	0.634	0.702
Asb15	ankyrin repeat and SOCS box-containing 15	1.04	0	3.96	0	0	0.608	-1.84	3.87	-0.475	0.635	0.702
Ppfia1	protein tyrosine phosphatase, receptor type, f polypeptide (PTPRF), interacting protein (liprin), alpha 1	1880	2560	2050	2340	2920	2060	0.119	0.251	0.475	0.635	0.702
Sco1	SCO1 cytochrome c oxidase assembly protein	140	211	178	69.9	446	163	0.35	0.737	0.475	0.635	0.702
Cd300ld4	CD300 molecule like family member D4	1.04	0.126	3.57	0.202	0	0.633	-1.83	3.87	-0.474	0.635	0.703
Gm14743	predicted gene 14743	12	0	1.77	0	0	0.604	-1.83	3.87	-0.474	0.635	0.703
Gm14440	predicted gene 14440	57.2	16.3	86.3	12.4	22.9	53.8	0.642	1.35	0.474	0.635	0.703
Ddr2	discoidin domain receptor family, member 2	39.8	172	50.6	168	178	71.2	0.356	0.752	0.474	0.635	0.703
Ap1g1	adaptor protein complex AP-1, gamma 1 subunit	3300	3180	3080	3480	2690	3230	-0.103	0.217	-0.474	0.636	0.703
Gnmt	glycine N-methyltransferase	12.5	2.11	7.57	3.22	0.253	9.21	-0.665	1.4	-0.474	0.636	0.703
Gm8034	predicted gene 8034	1.94	0	4.97	0	0	2.09	1.38	2.91	0.473	0.636	0.703
Fbxl17	F-box and leucine-rich repeat protein 17	1200	1000	1110	971	1050	1140	-0.114	0.241	-0.473	0.636	0.703
Rpl34-ps1	ribosomal protein L34, pseudogene 1	610	578	697	433	819	620	0.196	0.414	0.473	0.636	0.703
Fth1	ferritin heavy polypeptide 1	18100	19900	19100	17300	24200	18700	0.075	0.159	0.472	0.637	0.704
3000002C10Rik	RIKEN cDNA 3000002C10 gene	57.3	71.3	78	81	55	64.4	0.393	0.833	0.472	0.637	0.704
Mgrn1	mahogunin, ring finger 1	2500	2650	2410	2710	2550	2520	-0.0505	0.107	-0.471	0.638	0.705
Spon1	spondin 1, (f-spondin) extracellular matrix protein	4.81	5.74	0	0	15.3	0.599	-1.82	3.87	-0.47	0.638	0.706
Bms1	BMS1, ribosome biogenesis factor	1060	886	1140	902	859	1040	0.0987	0.211	0.468	0.639	0.707
Gpx4-ps2	glutathione peroxidase 4, pseudogene 2	6.26	19.1	9.82	1.44	48.4	9.81	0.568	1.21	0.468	0.64	0.707
Cntnap5a	contactin associated protein-like 5A	5.17	0.879	2.37	1.41	0	3.68	-1.07	2.28	-0.468	0.64	0.707
Cetn4	centrin 4	95.7	110	116	128	78.7	103	0.242	0.519	0.467	0.64	0.707
Sod2	superoxide dismutase 2, mitochondrial	2640	2970	2770	3100	2760	2740	0.07	0.15	0.467	0.64	0.708
Ypel5	yippee like 5	1190	1490	1250	1450	1560	1270	0.0756	0.162	0.467	0.641	0.708
Rpl9	ribosomal protein L9	7660	6320	8250	5310	8000	7470	0.107	0.229	0.467	0.641	0.708
Gm20768	predicted gene, 20768	7.38	4.28	12.9	6.84	0	7.77	0.784	1.68	0.466	0.641	0.708
Dmac2	distal membrane arm assembly complex 2	1020	707	908	670	770	931	-0.182	0.39	-0.466	0.641	0.709
Gm16867	predicted gene, 16867	31.8	34.2	18.4	54.6	0	29.7	-0.782	1.68	-0.466	0.641	0.709
Usp51	ubiquitin specific protease 51	6.99	6.92	12.4	2.6	14.1	8.03	0.807	1.73	0.466	0.642	0.709
Ankfn1	ankyrin-repeat and fibronectin type III domain containing 1	8.03	0.145	4.27	0.232	0	5.55	-0.82	1.76	-0.465	0.642	0.709
Gm5510	predicted pseudogene 5510	5.97	2.28	0	3.64	0	0.593	-1.8	3.87	-0.465	0.642	0.709
Commd10	COMM domain containing 10	702	844	648	715	1060	723	-0.121	0.259	-0.465	0.642	0.709
Rnls	renalase, FAD-dependent amine oxidase	69.4	37.6	54.3	15.5	74.3	59.3	-0.372	0.801	-0.464	0.642	0.709
Col18a1	collagen, type XVIII, alpha 1	99	152	77.8	88.5	259	107	-0.355	0.765	-0.463	0.643	0.71
Ints5	integrator complex subunit 5	519	470	560	530	370	516	0.112	0.242	0.463	0.643	0.71
Snx15	sorting nexin 15	456	489	396	545	395	451	-0.199	0.429	-0.463	0.643	0.71
Ppp1r12c	protein phosphatase 1, regulatory subunit 12C	807	807	905	996	491	826	0.165	0.357	0.463	0.643	0.71
Xpnpep3	X-prolyl aminopeptidase 3, mitochondrial	465	421	404	455	363	444	-0.215	0.465	-0.462	0.644	0.711
Slc38a11	solute carrier family 38, member 11	1.01	8.09	0	4.08	14.8	1.15	-1.78	3.87	-0.461	0.645	0.711
Kdm4d	lysine (K)-specific demethylase 4D	20	25.6	14.2	26.2	24.7	20.1	-0.543	1.18	-0.461	0.645	0.712
Stard8	START domain containing 8	10	0	18.8	0	0	9.49	0.95	2.06	0.461	0.645	0.712
Atp8b5	ATPase, class I, type 8B, member 5	52.8	113	41	143	62.9	63.8	-0.374	0.812	-0.461	0.645	0.712
Hadhb	hydroxyacyl-CoA dehydrogenase trifunctional multienzyme complex subunit beta	2140	1690	2000	1690	1680	2010	-0.0976	0.212	-0.46	0.645	0.712
Decr2	2-4-dienoyl-Coenzyme A reductase 2, peroxisomal	577	730	625	612	927	621	0.113	0.245	0.459	0.646	0.713
Gm20900	predicted gene, 20900	4.31	3.61	5.6	3.21	4.29	4.41	0.377	0.82	0.459	0.646	0.713
Snrpb2	U2 small nuclear ribonucleoprotein B	532	305	466	279	349	469	-0.197	0.428	-0.459	0.646	0.713
Smc1a	structural maintenance of chromosomes 1A	3730	3080	3900	3280	2760	3620	0.0663	0.145	0.459	0.646	0.713
Cldn1	claudin 1	2.14	0	6.66	0	0	2.55	1.65	3.59	0.459	0.646	0.713
Gtf2ird1	general transcription factor II I repeat domain-containing 1	2600	3140	2800	3020	3340	2760	0.104	0.227	0.459	0.646	0.713
Entpd6	ectonucleoside triphosphate diphosphohydrolase 6	394	355	387	245	538	384	-0.17	0.37	-0.458	0.647	0.713
Kifc5b	kinesin family member C5B	48.4	33.9	64.3	37.2	28.4	48.3	0.41	0.894	0.458	0.647	0.713
Cox16	cytochrome c oxidase assembly protein 16	349	364	388	333	415	360	0.151	0.33	0.458	0.647	0.714
G3bp1	GTPase activating protein (SH3 domain) binding protein 1	2590	2270	2750	1910	2860	2550	0.0844	0.185	0.458	0.647	0.714
Olfr78	olfactory receptor 78	31.4	9.99	22	16	0	24.8	-0.582	1.27	-0.457	0.647	0.714
Nebl	nebulette	485	475	424	610	252	471	-0.199	0.436	-0.457	0.648	0.714
Mettl22	methyltransferase like 22	133	198	154	140	295	152	0.221	0.484	0.457	0.648	0.714
Ercc4	excision repair cross-complementing rodent repair deficiency, complementation group 4	458	418	521	482	313	461	0.178	0.389	0.456	0.648	0.715
Tbkbp1	TBK1 binding protein 1	18.3	46.2	11.4	39.1	58	23.2	-0.641	1.4	-0.456	0.648	0.715
Ghrl	ghrelin	8.45	10.8	4.67	17.3	0	8.23	-0.804	1.76	-0.456	0.648	0.715
Gm8597	predicted gene 8597	4.93	0	0	0	0	0.578	-1.76	3.87	-0.456	0.648	0.715
Pdcd10	programmed cell death 10	320	346	280	358	326	318	-0.179	0.393	-0.456	0.648	0.715
Psat1	phosphoserine aminotransferase 1	46.5	96.3	56.8	122	54.3	59.6	0.307	0.674	0.456	0.648	0.715
Rab3il1	RAB3A interacting protein (rabin3)-like 1	40.4	66.8	29.1	3.68	172	44.1	-0.479	1.05	-0.456	0.648	0.715
Upk1a	uroplakin 1A	5.75	18.5	9.59	18.2	19	9.32	0.735	1.61	0.456	0.649	0.715
2700097O09Rik	RIKEN cDNA 2700097O09 gene	136	70.1	107	97.2	24.9	116	-0.349	0.768	-0.455	0.649	0.716
Plbd1	phospholipase B domain containing 1	22.6	7.72	33.8	4.32	13.4	21.5	0.511	1.12	0.454	0.649	0.716
Gm3854	predicted gene 3854	63	124	47.9	188	18.6	73.7	-0.404	0.892	-0.453	0.65	0.717
Dusp23	dual specificity phosphatase 23	98.4	137	82.8	130	150	104	-0.249	0.549	-0.453	0.651	0.717
Gm12579	predicted gene 12579	0.981	10.4	0	0	27.8	0.572	-1.75	3.87	-0.452	0.651	0.717
Rasd2	RASD family, member 2	1.1	21.1	2.53	0	56.3	5.83	1.24	2.75	0.452	0.651	0.718
Gpkow	G patch domain and KOW motifs	2100	1620	1920	1760	1380	1960	-0.124	0.274	-0.452	0.651	0.718
Snx13	sorting nexin 13	948	1310	1020	1570	881	1040	0.113	0.249	0.452	0.651	0.718
Vamp9	vesicle-associated membrane protein 9	6.67	6.01	12.2	0	16	7.59	0.885	1.96	0.45	0.652	0.719
Zfp770	zinc finger protein 770	103	58.9	123	67.8	44.2	97.2	0.252	0.56	0.45	0.653	0.719
Il18bp	interleukin 18 binding protein	156	234	117	322	87	166	-0.422	0.938	-0.45	0.653	0.719
Man1c1	mannosidase, alpha, class 1C, member 1	17.1	33.4	23.8	33.7	33	22	0.498	1.11	0.45	0.653	0.719
Rps6ka4	ribosomal protein S6 kinase, polypeptide 4	655	1000	725	784	1360	746	0.134	0.297	0.45	0.653	0.719
Mrpl2	mitochondrial ribosomal protein L2	587	542	537	384	806	568	-0.126	0.28	-0.449	0.653	0.719
Chp1	calcineurin-like EF hand protein 1	2150	1780	2040	1730	1860	2040	-0.0738	0.164	-0.449	0.653	0.719
Mtrf1	mitochondrial translational release factor 1	103	61.9	124	71.9	45.3	98.2	0.276	0.615	0.449	0.654	0.72
Lrrc14	leucine rich repeat containing 14	600	455	546	451	462	557	-0.133	0.296	-0.448	0.654	0.72
Snrnp40	small nuclear ribonucleoprotein 40 (U5)	698	830	624	834	823	712	-0.169	0.378	-0.448	0.654	0.72
Hist1h4m	histone cluster 1, H4m	3.21	6.38	6.71	0	17	4.6	1.07	2.39	0.448	0.654	0.72
Spata48	spermatogenesis associated 48	4.05	0	1.78	0	0	2.71	-1.07	2.39	-0.446	0.655	0.721
Magoh	mago homolog, exon junction complex core component	706	629	622	492	858	672	-0.182	0.408	-0.446	0.655	0.721
Tmem200a	transmembrane protein 200A	6.3	1.84	11.3	2.94	0	6.28	0.862	1.93	0.446	0.656	0.722
Gm14648	predicted gene 14648	7.35	1.22	3.8	0.648	2.17	1.67	-1.41	3.17	-0.445	0.656	0.722
Gm49331	predicted gene, 49331	3.63	10.4	6.19	16.1	0.937	5.64	0.803	1.8	0.445	0.656	0.722
Tescl	tescalcin-like	12.1	6.46	7.14	3.22	11.9	9.87	-0.72	1.62	-0.445	0.656	0.722
Zfp329	zinc finger protein 329	521	410	450	498	262	483	-0.22	0.493	-0.445	0.656	0.722
Gm8226	predicted gene 8226	15.2	16.3	11.3	18.8	12	14.6	-0.416	0.935	-0.445	0.656	0.722
Mfhas1	malignant fibrous histiocytoma amplified sequence 1	966	1110	857	1220	945	978	-0.172	0.386	-0.445	0.657	0.722
Zfp472	zinc finger protein 472	62.3	47.8	79.5	54.9	36.1	62.4	0.362	0.813	0.445	0.657	0.722
Ndel1	nudE neurodevelopment protein 1 like 1	4290	3570	4110	3600	3520	4100	-0.0656	0.147	-0.445	0.657	0.722
Pik3c2a	phosphatidylinositol-4-phosphate 3-kinase catalytic subunit type 2 alpha	1420	1790	1330	1830	1730	1490	-0.11	0.247	-0.444	0.657	0.722
Tent2	terminal nucleotidyltransferase 2	503	424	458	312	609	477	-0.135	0.303	-0.444	0.657	0.722
Txndc9	thioredoxin domain containing 9	1110	982	1180	969	1000	1090	0.0931	0.209	0.444	0.657	0.722
Llgl1	LLGL1 scribble cell polarity complex component	1200	1380	1140	1510	1180	1230	-0.0835	0.188	-0.444	0.657	0.722
Gm35339	predicted gene, 35339	12.4	3.64	23	5.82	0	12.5	0.882	1.99	0.444	0.657	0.722
Mfsd14a	major facilitator superfamily domain containing 14A	1340	1180	1260	1180	1200	1290	-0.0879	0.198	-0.444	0.657	0.723
Nox1	NADPH oxidase 1	1.85	1.4	3.4	2.24	0	1.13	-1.71	3.85	-0.444	0.657	0.723
Inava	innate immunity activator	3.65	25	8.06	40	0	9.25	1.2	2.71	0.444	0.657	0.723
Pnn	pinin	2260	2160	2020	2440	1690	2190	-0.157	0.355	-0.443	0.658	0.723
Acy3	aspartoacylase (aminoacylase) 3	17.1	54.6	23.1	43.4	73.2	26.6	0.437	0.986	0.443	0.658	0.723
Gm21972	predicted gene 21972	49.5	5.89	82.1	9.42	0	46.1	0.73	1.65	0.441	0.659	0.724
Ero1l	ERO1-like (S. cerevisiae)	636	870	714	1160	392	703	0.163	0.369	0.441	0.659	0.725
Rc3h2	ring finger and CCCH-type zinc finger domains 2	1590	1480	1700	1790	968	1590	0.092	0.209	0.441	0.659	0.725
Brca2	breast cancer 2, early onset	56.9	56.8	74.6	58.6	53.8	60.4	0.382	0.868	0.441	0.66	0.725
Eqtn	equatorin, sperm acrosome associated	0.95	0	11.4	0	0	0.554	-1.7	3.87	-0.44	0.66	0.725
Abhd17b	abhydrolase domain containing 17B	351	388	392	395	377	367	0.155	0.352	0.44	0.66	0.725
Calca	calcitonin/calcitonin-related polypeptide, alpha	7.1	0	3.56	0	0	4.83	-0.954	2.17	-0.44	0.66	0.725
Pskh1	protein serine kinase H1	625	442	559	437	449	571	-0.159	0.362	-0.44	0.66	0.725
Gba2	glucosidase beta 2	516	467	600	423	540	521	0.211	0.479	0.439	0.66	0.725
Gnptab	N-acetylglucosamine-1-phosphate transferase, alpha and beta subunits	1190	2300	1360	2620	1760	1470	0.186	0.423	0.439	0.66	0.725
Igkc	immunoglobulin kappa constant	29.6	22	19.1	6.18	48.5	25.9	-0.646	1.47	-0.439	0.661	0.725
Siah1a	siah E3 ubiquitin protein ligase 1A	454	246	491	288	175	415	0.111	0.252	0.439	0.661	0.725
Vps11	VPS11, CORVET/HOPS core subunit	1630	1590	1540	1550	1660	1600	-0.0823	0.188	-0.439	0.661	0.726
Ccdc84	coiled-coil domain containing 84	218	199	278	214	173	225	0.347	0.791	0.439	0.661	0.726
Acot1	acyl-CoA thioesterase 1	0.943	12	0	8.56	17.6	3.21	-1.69	3.87	-0.438	0.661	0.726
Rflnb	refilin B	405	1150	367	1160	1140	563	-0.149	0.34	-0.438	0.661	0.726
Fam72a	family with sequence similarity 72, member A	18.1	35.3	26.7	32.4	40.1	23.6	0.519	1.19	0.437	0.662	0.727
Mthfd1	methylenetetrahydrofolate dehydrogenase (NADP+ dependent), methenyltetrahydrofolate cyclohydrolase, formyltetrahydrofolate synthase	763	1330	709	1400	1200	877	-0.113	0.259	-0.437	0.662	0.727
Smpd4	sphingomyelin phosphodiesterase 4	861	1090	763	807	1570	893	-0.177	0.405	-0.437	0.662	0.727
Efna4	ephrin A4	54.7	183	68.6	209	140	85.9	0.328	0.751	0.437	0.662	0.727
Ofd1	OFD1, centriole and centriolar satellite protein	786	757	826	743	779	787	0.0742	0.17	0.437	0.662	0.727
Nat8f5	N-acetyltransferase 8 (GCN5-related) family member 5	0.938	4.99	0	7.98	0	1.65	-1.69	3.87	-0.436	0.663	0.727
Man2a2	mannosidase 2, alpha 2	5210	4930	5720	5620	3790	5250	0.136	0.311	0.436	0.663	0.727
Lmln	leishmanolysin-like (metallopeptidase M8 family)	934	785	1100	949	512	934	0.216	0.496	0.435	0.663	0.728
Gm15710	predicted gene 15710	21.8	0.346	33.2	0	0.923	19.2	0.595	1.37	0.435	0.664	0.728
Gm13534	predicted gene 13534	7.28	6.61	3.44	0.19	17.3	6.38	-1.04	2.4	-0.435	0.664	0.728
Mageb3	melanoma antigen, family B, 3	5.32	2.48	0.68	3.96	0	1.66	-1.47	3.39	-0.435	0.664	0.728
Arhgap6	Rho GTPase activating protein 6	1.86	10.1	4.85	16.2	0	4.27	1.42	3.27	0.435	0.664	0.728
Zbtb6	zinc finger and BTB domain containing 6	228	184	194	163	220	211	-0.235	0.54	-0.434	0.664	0.728
Pisd-ps2	phosphatidylserine decarboxylase, pseudogene 2	90.6	80.5	73.7	74.3	90.8	85	-0.287	0.662	-0.433	0.665	0.729
Tmem43	transmembrane protein 43	367	442	416	452	427	393	0.182	0.42	0.433	0.665	0.729
Zfp444	zinc finger protein 444	687	741	794	622	939	720	0.209	0.484	0.433	0.665	0.73
Stx11	syntaxin 11	7.11	3.5	15.5	5.6	0	7.93	1.2	2.77	0.433	0.665	0.73
Reps1	RalBP1 associated Eps domain containing protein	1310	1300	1380	1510	945	1320	0.0773	0.179	0.432	0.666	0.73
Osbpl2	oxysterol binding protein-like 2	984	904	1030	796	1080	975	0.0611	0.142	0.431	0.666	0.731
Rab34	RAB34, member RAS oncogene family	3.94	18.6	1.96	20.6	15.4	6.82	-0.881	2.04	-0.431	0.666	0.731
Ccn2	cellular communication network factor 2	24	249	31.6	234	273	75.5	0.403	0.935	0.431	0.666	0.731
Gm10698	predicted gene 10698	599	668	690	689	631	632	0.203	0.47	0.431	0.666	0.731
Gm13642	predicted gene 13642	0.93	0	14.1	0	0	0.543	-1.67	3.87	-0.431	0.667	0.731
Ifi44l	interferon-induced protein 44 like	3.15	13.4	6.56	0	35.9	4.2	1.03	2.39	0.431	0.667	0.731
Pcsk4	proprotein convertase subtilisin/kexin type 4	143	38.4	107	61.5	0	113	-0.422	0.979	-0.431	0.667	0.731
Afap1l1	actin filament associated protein 1-like 1	0.923	6.76	0	0	18	0.539	-1.66	3.87	-0.43	0.667	0.731
Uba3	ubiquitin-like modifier activating enzyme 3	648	654	584	584	771	637	-0.152	0.355	-0.43	0.667	0.731
Lmnb2	lamin B2	1150	1050	1080	1210	785	1110	-0.082	0.191	-0.43	0.667	0.731
Nfrkb	nuclear factor related to kappa B binding protein	928	968	1030	934	1030	956	0.148	0.345	0.43	0.667	0.731
Gm43110	predicted gene 43110	37.6	23.9	52.2	15.8	37.3	37.4	0.47	1.09	0.43	0.667	0.731
Zfp608	zinc finger protein 608	1320	1450	1210	1640	1130	1320	-0.126	0.293	-0.43	0.667	0.731
Serpina1c	serine (or cysteine) peptidase inhibitor, clade A, member 1C	0.919	5.55	0	2.6	10.5	0.899	-1.66	3.87	-0.429	0.668	0.732
Obscn	obscurin, cytoskeletal calmodulin and titin-interacting RhoGEF	10.3	0	19	0	0	9.72	0.891	2.08	0.429	0.668	0.732
Gm48990	predicted gene, 48990	0.919	9.57	9.29	5.78	15.9	1.34	-1.66	3.87	-0.429	0.668	0.732
Mogat2	monoacylglycerol O-acyltransferase 2	0.92	4.14	34.3	6.62	0	0.536	-1.66	3.87	-0.428	0.668	0.732
4930562C15Rik	RIKEN cDNA 4930562C15 gene	0.949	0	8.93	0	0	0.555	-1.66	3.87	-0.428	0.668	0.732
Gm4459	predicted gene 4459	58	36.6	82.3	57.6	1.62	58	0.495	1.16	0.428	0.668	0.732
C87436	expressed sequence C87436	440	270	386	277	259	392	-0.187	0.438	-0.428	0.669	0.733
Eny2	ENY2 transcription and export complex 2 subunit	486	666	532	709	595	535	0.128	0.299	0.427	0.669	0.733
Gm9974	predicted gene 9974	29.1	3.41	18.1	5.46	0	21.3	-0.702	1.64	-0.427	0.669	0.733
Rasa4	RAS p21 protein activator 4	16	6.42	22.9	3.83	10.7	15.2	0.536	1.25	0.427	0.669	0.733
Abca4	ATP-binding cassette, sub-family A (ABC1), member 4	9.24	31.9	54.9	5.64	75.6	13.5	-0.728	1.7	-0.427	0.669	0.733
Dnajb5	DnaJ heat shock protein family (Hsp40) member B5	116	88.8	139	88	90	114	0.28	0.655	0.427	0.669	0.733
Gm14117	predicted gene 14117	35.9	59.6	22.8	30.6	108	38.6	-0.674	1.58	-0.427	0.669	0.733
Ptgr1	prostaglandin reductase 1	4.95	1.75	8.91	2.8	0	5.01	0.867	2.03	0.426	0.67	0.733
Dse	dermatan sulfate epimerase	13.2	22.1	8.34	1.59	56.3	9.68	-0.625	1.47	-0.426	0.67	0.734
Fam166c	family with sequence similarity 166, member C	19.7	14.7	27.7	4.38	31.9	20.2	0.511	1.2	0.426	0.67	0.734
Malsu1	mitochondrial assembly of ribosomal large subunit 1	230	184	272	151	240	228	0.247	0.581	0.426	0.67	0.734
H2bc13	H2B clustered histone 13	2.91	22.2	14.4	6.46	48.3	1.43	-1.64	3.87	-0.425	0.671	0.734
Calr	calreticulin	17400	13100	18100	12200	14500	16600	0.061	0.144	0.425	0.671	0.734
Ube2j2	ubiquitin-conjugating enzyme E2J 2	1150	1080	1220	1120	1020	1150	0.0885	0.208	0.425	0.671	0.734
Sec63	SEC63-like (S. cerevisiae)	2330	2540	2190	2860	2000	2350	-0.0835	0.197	-0.425	0.671	0.734
Emp3	epithelial membrane protein 3	8.25	3	4.74	4.8	0	6.4	-0.826	1.95	-0.424	0.671	0.735
Ccdc22	coiled-coil domain containing 22	481	343	531	285	441	460	0.142	0.335	0.424	0.671	0.735
Gm6286	predicted gene 6286	1.63	1.69	4.56	0.521	3.63	1.45	-0.836	1.97	-0.424	0.671	0.735
Gm6505	predicted pseudogene 6505	20.9	26.6	12.5	0	71	20.6	-0.719	1.7	-0.424	0.672	0.735
Vps37a	vacuolar protein sorting 37A	1030	1070	920	1040	1130	1020	-0.186	0.439	-0.424	0.672	0.735
Gm5641	predicted gene 5641	2550	3080	2170	2700	3700	2590	-0.229	0.541	-0.423	0.672	0.735
Mtbp	Mdm2, transformed 3T3 cell double minute p53 binding protein	108	70.8	135	62.8	84.1	105	0.303	0.717	0.423	0.672	0.735
Hars2	histidyl-tRNA synthetase 2	514	720	462	557	990	550	-0.174	0.411	-0.423	0.672	0.735
Rpl15-ps3	ribosomal protein L15, pseudogene 3	865	732	606	561	1020	785	-0.516	1.22	-0.423	0.673	0.736
Asb10	ankyrin repeat and SOCS box-containing 10	0.906	5.26	0	0	14	0.528	-1.63	3.87	-0.422	0.673	0.736
Ttll13	tubulin tyrosine ligase-like family, member 13	124	176	106	238	72.4	132	-0.238	0.563	-0.422	0.673	0.736
Lilr4b	leukocyte immunoglobulin-like receptor, subfamily B, member 4B	7.19	10.6	3.34	16.9	0	5.33	-1.07	2.54	-0.422	0.673	0.736
Fbln2	fibulin 2	15.1	11.3	9.61	15.5	4.37	13.2	-0.625	1.48	-0.422	0.673	0.736
Tbc1d8	TBC1 domain family, member 8	331	365	384	274	518	349	0.207	0.491	0.422	0.673	0.736
Gm43638	predicted gene 43638	116	248	204	387	16.4	163	0.806	1.91	0.421	0.674	0.737
Nelfe	negative elongation factor complex member E, Rdbp	871	885	929	744	1120	885	0.0907	0.216	0.421	0.674	0.737
8030462N17Rik	RIKEN cDNA 8030462N17 gene	890	734	827	833	569	843	-0.101	0.241	-0.42	0.674	0.737
Arl10	ADP-ribosylation factor-like 10	63.9	49.3	52.1	52.8	43.6	58.4	-0.277	0.66	-0.42	0.674	0.737
Ccl3	chemokine (C-C motif) ligand 3	14.4	32.9	20.7	15.3	62.2	19.7	0.47	1.12	0.42	0.674	0.737
Gm49345	predicted gene, 49345	21.2	33.7	33.5	46	13.3	26.4	0.649	1.55	0.42	0.675	0.737
Rpn2	ribophorin II	5490	4890	5710	4480	5560	5400	0.0576	0.137	0.419	0.675	0.738
Tbc1d22b	TBC1 domain family, member 22B	562	644	604	619	686	588	0.0997	0.238	0.419	0.675	0.738
Cdyl2	chromodomain protein, Y chromosome-like 2	28.7	26.1	39.3	26.9	24.9	30.2	0.454	1.09	0.418	0.676	0.739
Spc25	SPC25, NDC80 kinetochore complex component, homolog (S. cerevisiae)	8.35	16.7	13.1	26.7	0	11.2	0.675	1.61	0.418	0.676	0.739
Acox3	acyl-Coenzyme A oxidase 3, pristanoyl	785	697	894	793	537	787	0.181	0.435	0.418	0.676	0.739
Gm5173	predicted gene 5173	12.4	20.8	18.9	18.6	24.6	15.5	0.592	1.42	0.417	0.677	0.739
Dennd4c	DENN/MADD domain containing 4C	1810	2060	1620	2070	2050	1830	-0.155	0.372	-0.417	0.677	0.74
Tmed2	transmembrane p24 trafficking protein 2	5540	3900	5160	3800	4070	5100	-0.1	0.241	-0.416	0.677	0.74
Cthrc1	collagen triple helix repeat containing 1	0.487	38	1.32	60.8	0	0.541	1.6	3.84	0.416	0.677	0.74
Cnep1r1	CTD nuclear envelope phosphatase 1 regulatory subunit 1	154	165	134	189	125	153	-0.199	0.478	-0.416	0.677	0.74
Prtg	protogenin	2.1	34.6	0.906	42.4	21.5	9.07	-0.869	2.09	-0.416	0.677	0.74
Gm28036	predicted gene, 28036	732	1490	844	1360	1710	922	0.208	0.501	0.415	0.678	0.74
D830030K20Rik	RIKEN cDNA D830030K20 gene	7.99	33.8	12.6	30.2	39.7	14.6	0.651	1.57	0.415	0.678	0.741
Gm30747	predicted gene, 30747	7.27	0.125	0	0.2	0	0.547	-1.6	3.87	-0.414	0.679	0.741
Trim16	tripartite motif-containing 16	4.84	11.5	8.41	17.4	1.67	7.01	0.817	1.97	0.414	0.679	0.741
Khnyn	KH and NYN domain containing	959	942	887	993	856	942	-0.115	0.279	-0.414	0.679	0.741
Vps8	VPS8 CORVET complex subunit	1570	2230	1740	2530	1730	1750	0.133	0.322	0.414	0.679	0.741
Amz1	archaelysin family metallopeptidase 1	4.22	11.3	7.4	4.74	22.1	6.4	0.799	1.93	0.413	0.679	0.742
Apobec2	apolipoprotein B mRNA editing enzyme, catalytic polypeptide 2	0.887	6.74	0	10.8	0	0.516	-1.6	3.87	-0.413	0.68	0.742
Blcap	bladder cancer associated protein	542	513	589	498	539	544	0.105	0.254	0.412	0.68	0.743
Extl3	exostosin-like glycosyltransferase 3	769	603	692	677	480	717	-0.154	0.375	-0.412	0.68	0.743
Rab3gap2	RAB3 GTPase activating protein subunit 2	1640	1640	1460	1920	1170	1610	-0.169	0.409	-0.412	0.68	0.743
Galnt12	polypeptide N-acetylgalactosaminyltransferase 12	32.8	54.7	25.6	55.3	53.8	36.2	-0.358	0.87	-0.412	0.681	0.743
Plcb3	phospholipase C, beta 3	3000	3660	2850	4240	2710	3120	-0.0702	0.171	-0.411	0.681	0.743
Immt	inner membrane protein, mitochondrial	2440	2660	2340	2580	2800	2470	-0.0591	0.144	-0.411	0.681	0.743
Gm6978	predicted gene 6978	0.213	0.198	62.6	0.316	0	0.251	1.54	3.74	0.411	0.681	0.743
Rbl1	RB transcriptional corepressor like 1	89.1	152	109	153	152	107	0.283	0.69	0.411	0.681	0.743
Shd	src homology 2 domain-containing transforming protein D	6.35	0	12.2	0	0	6.07	0.954	2.32	0.411	0.681	0.743
Prrg4	proline rich Gla (G-carboxyglutamic acid) 4 (transmembrane)	143	141	120	81.3	239	138	-0.251	0.612	-0.411	0.681	0.743
Rgs1	regulator of G-protein signaling 1	24.2	12.9	33.7	3.32	28.9	23.5	0.486	1.18	0.41	0.681	0.743
Bub1b	BUB1B, mitotic checkpoint serine/threonine kinase	57.7	16.1	42.1	15	17.8	45.4	-0.435	1.06	-0.41	0.682	0.743
Vps33b	vacuolar protein sorting 33B	560	1030	502	1280	606	653	-0.186	0.452	-0.41	0.682	0.744
Lrch3	leucine-rich repeats and calponin homology (CH) domain containing 3	799	924	732	947	886	814	-0.127	0.31	-0.41	0.682	0.744
Zfp128	zinc finger protein 128	64	54.3	50.7	57	50	59.3	-0.354	0.864	-0.41	0.682	0.744
Ccdc86	coiled-coil domain containing 86	368	320	404	305	345	364	0.134	0.327	0.409	0.682	0.744
Eri3	exoribonuclease 3	645	702	596	784	567	648	-0.107	0.263	-0.409	0.683	0.744
Zhx3	zinc fingers and homeoboxes 3	925	1570	1040	1560	1570	1090	0.163	0.4	0.409	0.683	0.745
Dmxl2	Dmx-like 2	6800	7940	6450	8650	6760	6990	-0.0775	0.19	-0.408	0.683	0.745
Gm49739	predicted gene, 49739	6	17.6	1.05	28.1	0	3.9	-1.51	3.72	-0.407	0.684	0.746
Gm49405	predicted gene, 49405	16.9	12.7	10.4	20.3	0	14.7	-0.731	1.8	-0.406	0.685	0.746
H2-Ke6	H2-K region expressed gene 6	925	1010	884	1080	893	936	-0.0636	0.157	-0.406	0.685	0.746
Zfp469	zinc finger protein 469	82.8	68.6	113	65.6	73.7	85.5	0.448	1.1	0.406	0.685	0.746
Gm10130	predicted gene 10130	43.2	14	57.3	11.2	18.7	39.5	0.425	1.05	0.406	0.685	0.746
Grb14	growth factor receptor bound protein 14	45.8	148	59.5	66.2	283	71	0.373	0.923	0.404	0.686	0.748
Frmpd1	FERM and PDZ domain containing 1	26.4	48.9	18.6	7.6	118	29.9	-0.495	1.23	-0.404	0.686	0.748
Lgals4	lectin, galactose binding, soluble 4	39.9	51.3	56.1	67.6	24.1	45.6	0.496	1.23	0.404	0.686	0.748
Tomm34	translocase of outer mitochondrial membrane 34	949	897	904	877	930	929	-0.0696	0.173	-0.404	0.687	0.748
Rpl17-ps5	ribosomal protein L17, pseudogene 5	8.74	7.88	6.23	6.27	10.6	8.06	-0.458	1.14	-0.403	0.687	0.748
Hivep2	human immunodeficiency virus type I enhancer binding protein 2	1870	1520	1990	1530	1510	1820	0.0897	0.223	0.403	0.687	0.748
Rubcn	RUN domain and cysteine-rich domain containing, Beclin 1-interacting protein	1550	2240	1390	2180	2340	1680	-0.169	0.42	-0.402	0.688	0.749
D6Wsu163e	DNA segment, Chr 6, Wayne State University 163, expressed	967	732	926	831	568	907	-0.0635	0.158	-0.402	0.688	0.749
Cnr2	cannabinoid receptor 2 (macrophage)	0.856	7.56	0	0	20.2	0.498	-1.56	3.87	-0.402	0.688	0.749
Zdhhc21	zinc finger, DHHC domain containing 21	508	1030	446	1020	1050	612	-0.188	0.469	-0.402	0.688	0.749
Tmem9b	TMEM9 domain family, member B	687	579	735	467	766	672	0.102	0.255	0.402	0.688	0.749
Gm3219	predicted pseudogene 3219	32.7	10.8	44.3	17.2	0	30.1	0.446	1.11	0.401	0.689	0.75
Gm2956	predicted gene 2956	0.851	0	8.96	0	0	0.498	-1.55	3.87	-0.4	0.689	0.75
5430402E10Rik	RIKEN cDNA 5430402E10 gene	85.5	6.45	44.1	0	17.2	24.2	0.859	2.15	0.4	0.689	0.75
Gm6283	predicted gene 6283	5.33	0	9.3	0	0	4.92	0.771	1.93	0.4	0.689	0.75
Gm44579	predicted gene 44579	6.46	0	18.3	0	0	7.31	1.49	3.73	0.4	0.689	0.751
Wdr75	WD repeat domain 75	431	416	388	403	438	419	-0.155	0.389	-0.399	0.69	0.751
Pttg1	pituitary tumor-transforming gene 1	76.5	54.7	125	69.5	30	81.1	0.706	1.77	0.398	0.69	0.751
Zfp780b	zinc finger protein 780B	146	154	122	147	164	143	-0.254	0.639	-0.398	0.691	0.752
Fbxl19	F-box and leucine-rich repeat protein 19	701	759	756	913	502	725	0.114	0.286	0.397	0.691	0.752
Jam2	junction adhesion molecule 2	8.05	0	4.5	0	0	5.57	-0.785	1.98	-0.397	0.692	0.753
Pram1	PML-RAR alpha-regulated adaptor molecule 1	46.4	23.6	37.9	25.8	19.9	39.7	-0.452	1.14	-0.397	0.692	0.753
1700094D03Rik	RIKEN cDNA 1700094D03 gene	32.3	87.8	22.4	138	3.67	42.7	-0.517	1.3	-0.396	0.692	0.753
Pabpn1	poly(A) binding protein, nuclear 1	1790	1540	1910	1580	1470	1760	0.0923	0.233	0.396	0.692	0.753
Tslp	thymic stromal lymphopoietin	0.843	0	48	0	0	0.491	-1.53	3.87	-0.396	0.692	0.753
Rccd1	RCC1 domain containing 1	205	116	242	89.8	160	193	0.236	0.597	0.395	0.693	0.754
Zfp874b	zinc finger protein 874b	227	202	188	112	353	214	-0.276	0.7	-0.395	0.693	0.754
Acvr2b	activin receptor IIB	290	190	347	251	88.7	279	0.252	0.639	0.395	0.693	0.754
4930432K21Rik	RIKEN cDNA 4930432K21 gene	25.9	0.442	19.7	0.708	0	19.1	-0.427	1.08	-0.394	0.693	0.754
Adgrv1	adhesion G protein-coupled receptor V1	85.7	131	71.3	109	166	92.8	-0.313	0.794	-0.394	0.693	0.754
Ankrd35	ankyrin repeat domain 35	8.76	29.8	13.5	5.26	70.7	2.6	-1	2.54	-0.394	0.693	0.754
Hps4	HPS4, biogenesis of lysosomal organelles complex 3 subunit 2	527	597	477	676	465	533	-0.154	0.39	-0.394	0.693	0.754
Etaa1	Ewing tumor-associated antigen 1	232	292	200	335	221	239	-0.215	0.545	-0.394	0.694	0.755
Tmem25	transmembrane protein 25	31.3	20.4	24.2	18.6	23.3	27.5	-0.378	0.96	-0.393	0.694	0.755
Tgfbi	transforming growth factor, beta induced	38.6	67.3	29.4	44.2	106	43.1	-0.387	0.983	-0.393	0.694	0.755
Tmem132c	transmembrane protein 132C	8.29	0	4.87	0	0	5.78	-0.753	1.91	-0.393	0.694	0.755
Abhd10	abhydrolase domain containing 10	422	326	470	317	342	410	0.139	0.355	0.393	0.694	0.755
Asb6	ankyrin repeat and SOCS box-containing 6	466	432	519	401	483	469	0.151	0.384	0.393	0.694	0.755
Inpp1	inositol polyphosphate-1-phosphatase	478	688	558	454	1080	540	0.221	0.563	0.392	0.695	0.755
Mrps28	mitochondrial ribosomal protein S28	166	84.5	192	99.5	59.5	153	0.213	0.545	0.391	0.696	0.756
Tmem185a	transmembrane protein 185A	285	369	329	431	265	312	0.198	0.506	0.391	0.696	0.756
Nhp2	NHP2 ribonucleoprotein	340	307	386	224	444	342	0.183	0.467	0.391	0.696	0.756
Chpf	chondroitin polymerizing factor	1540	1060	1460	1060	1060	1420	-0.0931	0.238	-0.391	0.696	0.757
Gm50387	predicted gene, 50387	432	307	386	240	419	395	-0.166	0.425	-0.39	0.696	0.757
Kcne3	potassium voltage-gated channel, Isk-related subfamily, gene 3	2.41	0	6.64	0	0	2.7	1.48	3.79	0.39	0.696	0.757
Ints14	integrator complex subunit 14	1200	952	1150	863	1100	1130	-0.0683	0.175	-0.389	0.697	0.757
Gm7353	predicted pseudogene 7353	12.6	0	0.376	0	0	0.16	1.51	3.87	0.389	0.697	0.758
Gpsm1	G-protein signalling modulator 1 (AGS3-like, C. elegans)	983	747	1110	828	612	956	0.165	0.423	0.389	0.697	0.758
H2-Bl	histocompatibility 2, blastocyst	7.85	5.64	12.9	9.02	0	8.35	0.735	1.89	0.389	0.697	0.758
Bcl2a1d	B cell leukemia/lymphoma 2 related protein A1d	3.19	15.3	0	4.52	33.2	1.11	-1.5	3.87	-0.388	0.698	0.758
Ccr10	chemokine (C-C motif) receptor 10	4.46	0	2.37	0	0	3.06	-0.846	2.18	-0.388	0.698	0.758
Arfgap1	ADP-ribosylation factor GTPase activating protein 1	957	739	896	895	479	896	-0.1	0.259	-0.387	0.699	0.759
Trim24	tripartite motif-containing 24	2310	1330	2160	1370	1270	2070	-0.0981	0.254	-0.387	0.699	0.759
Nom1	nucleolar protein with MIF4G domain 1	746	785	859	963	489	777	0.187	0.484	0.386	0.699	0.76
Chmp2b	charged multivesicular body protein 2B	721	777	663	794	749	722	-0.114	0.295	-0.386	0.7	0.76
Neil2	nei like 2 (E. coli)	36.6	16.7	47	12.1	24.4	34.2	0.356	0.922	0.386	0.7	0.76
Gm2000	predicted gene 2000	163	14.7	218	16	12.6	141	0.426	1.11	0.385	0.7	0.76
Kcnd2	potassium voltage-gated channel, Shal-related family, member 2	2.81	15.7	5.1	0	41.9	6.12	0.889	2.31	0.385	0.7	0.76
Osbp	oxysterol binding protein	3280	3410	3190	3350	3510	3290	-0.035	0.091	-0.385	0.7	0.76
Dus2	dihydrouridine synthase 2	97.2	98.2	118	53	174	101	0.265	0.69	0.385	0.7	0.76
Ylpm1	YLP motif containing 1	3300	3020	3090	3140	2830	3200	-0.0945	0.246	-0.384	0.701	0.761
Rpl36a-ps1	ribosomal protein L36A, pseudogene 1	9.73	17.8	6.71	0.2	47	10.9	-0.529	1.38	-0.384	0.701	0.761
Fmnl2	formin-like 2	842	1400	888	1510	1220	975	0.0778	0.203	0.384	0.701	0.761
Ergic3	ERGIC and golgi 3	3210	3080	3070	3310	2690	3150	-0.0668	0.175	-0.383	0.702	0.762
Npcd	neuronal pentraxin chromo domain	107	227	157	218	243	143	0.546	1.43	0.382	0.702	0.762
Gm9843	predicted gene 9843	470	479	737	300	777	524	0.648	1.7	0.382	0.703	0.763
Setd6	SET domain containing 6	201	251	226	285	194	217	0.179	0.47	0.381	0.703	0.763
Bglap3	bone gamma-carboxyglutamate protein 3	10.2	0	16.3	0	0	9.13	0.691	1.81	0.381	0.703	0.763
Ccdc167	coiled-coil domain containing 167	426	539	386	560	505	443	-0.145	0.38	-0.381	0.703	0.763
Rpl39-ps	ribosomal protein L39, pseudogene	0.655	7.78	0	11.2	2.05	0.553	-1.16	3.05	-0.381	0.703	0.763
Dennd5b	DENN/MADD domain containing 5B	690	1070	641	1140	945	765	-0.123	0.323	-0.38	0.704	0.763
Tcf7	transcription factor 7, T cell specific	46	2.89	57.9	4.46	0.279	38.7	0.34	0.895	0.38	0.704	0.764
Gm6501	predicted gene 6501	0.809	7.7	4.9	0.189	20.2	0.545	-1.47	3.87	-0.38	0.704	0.764
Adrm1	adhesion regulating molecule 1	1740	1540	1660	1460	1680	1680	-0.0668	0.176	-0.38	0.704	0.764
Rev3l	REV3 like, DNA directed polymerase zeta catalytic subunit	1600	2340	1430	2290	2420	1730	-0.164	0.432	-0.38	0.704	0.764
Babam2	BRISC and BRCA1 A complex member 2	1270	1360	1360	1360	1350	1310	0.0781	0.206	0.379	0.704	0.764
Rasal1	RAS protein activator like 1 (GAP1 like)	3.46	13.1	1.2	1.76	32.1	2.49	-1.29	3.41	-0.379	0.705	0.764
Kazald1	Kazal-type serine peptidase inhibitor domain 1	32.7	26.3	25.1	19.5	37.6	29.8	-0.348	0.922	-0.378	0.706	0.765
Dgcr8	DGCR8, microprocessor complex subunit	939	924	848	989	814	919	-0.149	0.394	-0.377	0.706	0.765
Gm14253	predicted gene 14253	0.803	5.9	0	9.45	0	0.494	-1.46	3.87	-0.376	0.707	0.766
Mzf1	myeloid zinc finger 1	166	191	143	167	232	167	-0.227	0.602	-0.376	0.707	0.766
Mier2	MIER family member 2	688	876	647	1030	619	722	-0.102	0.272	-0.376	0.707	0.766
Thap1	THAP domain containing, apoptosis associated protein 1	153	219	132	269	135	163	-0.215	0.573	-0.376	0.707	0.766
Lce3b	late cornified envelope 3B	0.8	8.89	0	0	23.7	0.466	-1.45	3.87	-0.376	0.707	0.766
Tectb	tectorin beta	1.7	13.1	0	20.9	0	1.31	-1.45	3.87	-0.376	0.707	0.767
Tfec	transcription factor EC	0.786	0	2.39	0	0	0.459	-1.45	3.87	-0.376	0.707	0.767
Col4a3bp	collagen, type IV, alpha 3 (Goodpasture antigen) binding protein	531	841	576	570	1290	609	0.115	0.307	0.375	0.707	0.767
Pithd1	PITH (C-terminal proteasome-interacting domain of thioredoxin-like) domain containing 1	869	752	932	738	777	855	0.0942	0.251	0.375	0.708	0.767
Il34	interleukin 34	5.12	4.74	2.54	7.58	0	4.54	-0.967	2.58	-0.375	0.708	0.767
Pip5k1a	phosphatidylinositol-4-phosphate 5-kinase, type 1 alpha	592	605	555	707	433	588	-0.0974	0.26	-0.375	0.708	0.767
Kdm5d	lysine (K)-specific demethylase 5D	434	252	309	403	0	370	-0.491	1.31	-0.374	0.708	0.768
Dock10	dedicator of cytokinesis 10	19.7	38.6	27	17.4	74	25.3	0.455	1.22	0.374	0.709	0.768
Ipo4	importin 4	1250	1670	1350	1470	2000	1360	0.101	0.269	0.374	0.708	0.768
Ppp1r36	protein phosphatase 1, regulatory subunit 36	5.11	4.56	2.77	3.84	5.77	4.53	-0.816	2.18	-0.374	0.709	0.768
Morf4l1	mortality factor 4 like 1	2180	2540	2310	2910	1940	2280	0.0849	0.227	0.373	0.709	0.768
Pdcd7	programmed cell death 7	273	215	304	203	235	266	0.154	0.414	0.372	0.71	0.769
Gm5857	predicted gene 5857	4.96	2.49	7.19	3.98	0	4.85	0.465	1.25	0.372	0.71	0.769
Gng11	guanine nucleotide binding protein (G protein), gamma 11	0.79	6.35	0	1.88	13.8	0.723	-1.44	3.87	-0.372	0.71	0.769
Rad51b	RAD51 paralog B	4.47	3.18	7.23	5.08	0	4.72	0.72	1.93	0.372	0.71	0.769
Aak1	AP2 associated kinase 1	2180	2390	1950	2800	1700	2180	-0.158	0.426	-0.372	0.71	0.769
Khsrp	KH-type splicing regulatory protein	4280	4010	4490	3900	4190	4260	0.0646	0.174	0.372	0.71	0.769
Gm6185	predicted gene 6185	0.788	4.59	0	7.34	0	0.46	-1.44	3.87	-0.372	0.71	0.769
Gdpd3	glycerophosphodiester phosphodiesterase domain containing 3	419	228	380	199	277	369	-0.136	0.366	-0.371	0.711	0.769
Gm5518	predicted gene 5518	5.7	3.16	4.68	2.96	3.5	4.94	-0.283	0.764	-0.371	0.711	0.77
Ranbp3	RAN binding protein 3	1550	1130	1470	1170	1050	1440	-0.0753	0.203	-0.371	0.711	0.77
Vnn3	vanin 3	0.786	8.39	0	0	22.4	0.459	-1.43	3.87	-0.37	0.711	0.77
Zcchc9	zinc finger, CCHC domain containing 9	446	430	409	419	448	435	-0.14	0.377	-0.37	0.711	0.77
Gm45351	predicted gene 45351	0.782	4.97	2.81	7.96	0	1.56	-1.42	3.85	-0.369	0.712	0.771
Slc4a9	solute carrier family 4, sodium bicarbonate cotransporter, member 9	0.783	6.9	0	0	18.4	0.457	-1.43	3.87	-0.369	0.712	0.771
Ppp1r3f	protein phosphatase 1, regulatory subunit 3F	230	217	201	168	299	222	-0.203	0.551	-0.369	0.712	0.771
Gm3531	predicted pseudogene 3531	5.76	1.4	7.05	1.59	1.07	5.04	0.356	0.967	0.368	0.713	0.771
H2ac20	H2A clustered histone 20	14.1	11.7	18.7	2.18	27.5	14.5	0.348	0.945	0.368	0.713	0.771
Hdac2	histone deacetylase 2	1460	1210	1390	1300	1060	1390	-0.0602	0.164	-0.368	0.713	0.771
Gm42791	predicted gene 42791	39.3	32.8	25.2	15.6	61.5	35.1	-0.628	1.71	-0.368	0.713	0.772
Gm12366	predicted gene 12366	5.01	1.13	3.47	1.69	0.188	3.85	-0.59	1.6	-0.368	0.713	0.772
Chtf18	CTF18, chromosome transmission fidelity factor 18	38.8	102	49.1	154	16	54.9	0.355	0.967	0.367	0.713	0.772
Nudt12	nudix (nucleoside diphosphate linked moiety X)-type motif 12	246	529	271	418	714	314	0.133	0.362	0.367	0.714	0.772
Hdgfl2	HDGF like 2	1410	1200	1320	1380	908	1350	-0.0985	0.269	-0.366	0.714	0.773
Gm13080	predicted gene 13080	4.91	0	9.89	0	0	4.78	1.02	2.8	0.366	0.715	0.773
Gm49804	predicted gene, 49804	29.7	57.5	23.8	10.5	136	34.7	-0.309	0.845	-0.365	0.715	0.773
Adig	adipogenin	4.12	10.8	2.24	17.3	0	5.24	-0.805	2.21	-0.365	0.715	0.773
Gm11424	predicted gene 11424	4.37	1.5	2.52	2.4	0	3.38	-0.725	1.98	-0.365	0.715	0.773
Nlrp3	NLR family, pyrin domain containing 3	20	21.5	15.7	7.59	44.7	19.5	-0.324	0.895	-0.362	0.717	0.775
Palb2	partner and localizer of BRCA2	39.3	27.3	48.9	35.2	14	38.5	0.332	0.916	0.362	0.717	0.776
Desi2	desumoylating isopeptidase 2	612	449	558	506	354	565	-0.132	0.365	-0.362	0.717	0.776
Rbm12	RNA binding motif protein 12	1020	972	948	969	977	995	-0.101	0.278	-0.362	0.717	0.776
E2f7	E2F transcription factor 7	59.3	52.6	46.7	84.1	0	55.4	-0.325	0.901	-0.361	0.718	0.777
Gm21976	predicted gene 21976	2.49	16.9	4.34	27	0	6.04	0.837	2.33	0.36	0.719	0.777
Il1rn	interleukin 1 receptor antagonist	1.93	11.5	1.94	18.5	0	1.39	-1.38	3.84	-0.36	0.719	0.777
Nle1	notchless homolog 1	204	216	225	258	147	211	0.141	0.392	0.36	0.719	0.777
Pigx	phosphatidylinositol glycan anchor biosynthesis, class X	319	173	281	194	138	279	-0.186	0.516	-0.36	0.719	0.777
Trim29	tripartite motif-containing 29	4.32	8.14	57.1	13	0	2.82	-1.31	3.65	-0.36	0.719	0.777
Gm12183	predicted gene 12183	11.9	22	12.7	31.5	6.12	14.3	0.173	0.481	0.36	0.719	0.777
Oxsr1	oxidative-stress responsive 1	1150	1310	1110	1400	1150	1180	-0.0531	0.148	-0.359	0.72	0.778
Hras	Harvey rat sarcoma virus oncogene	947	769	995	828	672	917	0.0726	0.203	0.358	0.72	0.778
6820431F20Rik	RIKEN cDNA 6820431F20 gene	1530	1570	1620	1770	1230	1560	0.0786	0.219	0.358	0.72	0.778
Zfp605	zinc finger protein 605	216	181	195	226	107	204	-0.215	0.601	-0.358	0.72	0.778
Tmem37	transmembrane protein 37	0.762	19.1	1.74	0	51	0.444	-1.38	3.87	-0.358	0.721	0.779
Edil3	EGF-like repeats and discoidin I-like domains 3	7.52	5.51	11.7	8.82	0	7.89	0.636	1.78	0.357	0.721	0.779
Mag	myelin-associated glycoprotein	2.33	1.76	4.8	2.82	0	2.68	1.08	3.04	0.357	0.721	0.779
Rab9	RAB9, member RAS oncogene family	600	504	530	433	623	565	-0.18	0.504	-0.357	0.721	0.779
Zfp597	zinc finger protein 597	138	145	156	120	187	143	0.17	0.479	0.356	0.722	0.78
Rsbn1	rosbin, round spermatid basic protein 1	1280	1360	1410	1490	1150	1330	0.136	0.383	0.356	0.722	0.78
Mosmo	modulator of smoothened	191	249	216	184	357	208	0.176	0.495	0.356	0.722	0.78
Sh3bp5	SH3-domain binding protein 5 (BTK-associated)	17.8	48.6	25.8	3.23	124	26.2	0.547	1.54	0.356	0.722	0.78
Ache	acetylcholinesterase	65.7	44.9	81.5	48.3	39.3	64.1	0.314	0.885	0.355	0.723	0.78
Celf1	CUGBP, Elav-like family member 1	2990	2720	3150	2680	2770	2960	0.0721	0.203	0.355	0.723	0.781
Plekhf1	pleckstrin homology domain containing, family F (with FYVE domain) member 1	5.05	5.15	3.01	8.24	0	4.68	-0.679	1.92	-0.354	0.723	0.781
Zfp133-ps	zinc finger protein 133, pseudogene	30.6	16.5	23.8	17.1	15.6	26.1	-0.324	0.915	-0.354	0.723	0.781
Gatm	glycine amidinotransferase (L-arginine:glycine amidinotransferase)	40.4	8.74	30.9	6.68	12.2	31.5	-0.387	1.09	-0.354	0.723	0.781
Gm6741	predicted gene 6741	30.5	18.1	43.1	28.9	0	30.2	0.496	1.4	0.354	0.723	0.781
Defb29	defensin beta 29	0.748	16.6	0	0	44.4	1.63	-1.37	3.87	-0.354	0.724	0.781
C8g	complement component 8, gamma polypeptide	31.8	28.7	40.8	45.9	0	32.9	0.362	1.03	0.353	0.724	0.781
Phospho2	phosphatase, orphan 2	297	226	328	224	228	287	0.143	0.405	0.353	0.724	0.781
Pura	purine rich element binding protein A	1070	1050	1120	1090	994	1080	0.0597	0.169	0.353	0.724	0.781
Sirpb1c	signal-regulatory protein beta 1C	0.738	0	28.9	0	0	0.43	-1.36	3.87	-0.352	0.725	0.782
Acin1	apoptotic chromatin condensation inducer 1	6180	5810	6580	6230	5120	6170	0.0894	0.254	0.352	0.725	0.782
Slc30a1	solute carrier family 30 (zinc transporter), member 1	313	273	352	350	145	312	0.172	0.49	0.352	0.725	0.782
Glmn	glomulin, FKBP associated protein	61.4	110	78.9	125	83.8	75.6	0.274	0.781	0.351	0.725	0.783
Arpp19	cAMP-regulated phosphoprotein 19	1120	984	1050	800	1290	1070	-0.0907	0.259	-0.351	0.726	0.783
Ulk3	unc-51-like kinase 3	349	389	394	388	392	367	0.159	0.452	0.351	0.726	0.783
Ripk3	receptor-interacting serine-threonine kinase 3	0.987	0	7.34	0	0	0.596	-1.35	3.87	-0.349	0.727	0.784
Cdc6	cell division cycle 6	4.45	10.6	2.6	8.25	14.6	5.47	-0.671	1.92	-0.349	0.727	0.784
Gm6402	predicted pseudogene 6402	4.3	2.79	3.45	1.69	4.62	3.8	-0.281	0.807	-0.349	0.727	0.784
Mybl2	myeloblastosis oncogene-like 2	63.2	29.5	48.9	36.8	17.4	52.9	-0.376	1.08	-0.348	0.728	0.785
Atr	ataxia telangiectasia and Rad3 related	715	740	790	824	601	735	0.132	0.378	0.348	0.728	0.785
Acad9	acyl-Coenzyme A dehydrogenase family, member 9	1020	1130	933	919	1490	1030	-0.141	0.407	-0.347	0.728	0.785
Synpo2	synaptopodin 2	42.2	118	50.4	89.7	164	60.6	0.249	0.717	0.347	0.728	0.785
1700030K09Rik	RIKEN cDNA 1700030K09 gene	213	287	187	138	536	224	-0.181	0.521	-0.347	0.729	0.786
Ggt5	gamma-glutamyltransferase 5	18.7	17.7	25.4	23.5	8.07	19.8	0.454	1.31	0.347	0.729	0.786
Gm18200	predicted gene, 18200	14.3	8.81	22.3	14.1	0	14.7	0.619	1.78	0.347	0.729	0.786
Klhdc8a	kelch domain containing 8A	11.4	58.3	14.9	36.2	95	22.5	0.394	1.14	0.346	0.729	0.786
Npr2	natriuretic peptide receptor 2	17.9	0	12.3	0	0	12.8	-0.512	1.48	-0.345	0.73	0.787
P2ry10	purinergic receptor P2Y, G-protein coupled 10	0	7.52	3.09	12	0	0.0222	1.34	3.88	0.345	0.73	0.787
Gm45456	predicted gene 45456	0	0	59.1	0	0	0.103	1.34	3.88	0.345	0.73	0.787
Kdm4dl	lysine (K)-specific demethylase 4D-like	0.717	15.8	0	8.72	27.5	3.92	-1.3	3.76	-0.345	0.73	0.787
Taar7c-ps	trace amine-associated receptor 7C, pseudogene	0	5.98	0.113	9.56	0	0.022	1.34	3.88	0.345	0.73	0.787
Art4	ADP-ribosyltransferase 4	0.74	5.28	0	8.22	0.373	1.6	-1.33	3.87	-0.344	0.731	0.787
Fbxw2	F-box and WD-40 domain protein 2	989	1230	941	1420	896	1030	-0.0731	0.213	-0.344	0.731	0.787
Armcx5	armadillo repeat containing, X-linked 5	218	194	241	219	151	217	0.133	0.387	0.344	0.731	0.788
Ces1b	carboxylesterase 1B	0.734	18.5	19.1	29.6	0	0.428	-1.33	3.87	-0.344	0.731	0.788
Cnnm4	cyclin M4	2120	1680	2210	1600	1790	2040	0.0532	0.155	0.344	0.731	0.788
Gm48496	predicted gene, 48496	3.34	14.5	4.76	16.9	10.4	6.1	0.563	1.64	0.344	0.731	0.788
Usp54	ubiquitin specific peptidase 54	1080	1270	994	1450	988	1110	-0.121	0.353	-0.344	0.731	0.788
Trmo	tRNA methyltransferase O	57.8	64.1	68.5	61.6	68.1	61.3	0.243	0.707	0.343	0.731	0.788
Inpp4b	inositol polyphosphate-4-phosphatase, type II	67.3	54.6	18.9	70.4	28.3	31.1	-0.385	1.12	-0.343	0.731	0.788
Tmem87b	transmembrane protein 87B	1190	1090	1140	1130	1030	1160	-0.0633	0.185	-0.343	0.732	0.788
Gm3739	predicted gene 3739	4.78	0	2.71	0	0	3.32	-0.769	2.25	-0.342	0.732	0.789
Pcsk7	proprotein convertase subtilisin/kexin type 7	1600	1430	1530	1620	1110	1550	-0.0688	0.201	-0.342	0.732	0.789
Stmn1	stathmin 1	1240	975	1290	884	1130	1190	0.061	0.178	0.342	0.732	0.789
Pigz	phosphatidylinositol glycan anchor biosynthesis, class Z	2.32	0.385	3.79	0.616	0	2.18	0.764	2.24	0.341	0.733	0.789
Nrg1	neuregulin 1	378	302	450	258	376	375	0.238	0.7	0.34	0.734	0.79
Kif1b	kinesin family member 1B	10500	16100	10100	17500	13800	11600	-0.0441	0.13	-0.339	0.734	0.791
Cped1	cadherin-like and PC-esterase domain containing 1	0.783	0.359	3.8	0.574	0	0.536	-1.31	3.87	-0.339	0.735	0.791
Acsm1	acyl-CoA synthetase medium-chain family member 1	1.36	3.85	0.599	0	10.3	0.909	-1.31	3.86	-0.339	0.735	0.791
Gm14295	predicted gene 14295	79.5	71.1	97.1	103	17.8	81.1	0.302	0.893	0.338	0.735	0.791
Mapk3	mitogen-activated protein kinase 3	2490	2890	2410	2710	3190	2560	-0.0509	0.151	-0.338	0.735	0.791
Fabp7	fatty acid binding protein 7, brain	12.2	0	17.4	0	0	10.5	0.519	1.54	0.338	0.735	0.792
Oaz1-ps	ornithine decarboxylase antizyme 1, pseudogene	1720	1300	1810	1290	1310	1650	0.0766	0.227	0.338	0.736	0.792
Yaf2	YY1 associated factor 2	157	134	183	149	109	157	0.213	0.631	0.337	0.736	0.792
Impad1	inositol monophosphatase domain containing 1	928	929	974	874	1020	937	0.0655	0.194	0.337	0.736	0.792
Nudcd1	NudC domain containing 1	234	362	215	314	442	259	-0.144	0.428	-0.337	0.736	0.792
Scn4a	sodium channel, voltage-gated, type IV, alpha	0.721	0	3.41	0	0	0.421	-1.3	3.87	-0.337	0.736	0.792
Gm48551	predicted gene, 48551	46.2	12.2	36.9	12.2	12.3	36.9	-0.38	1.13	-0.337	0.736	0.792
Grp	gastrin releasing peptide	3.72	39	5.2	62.3	0	11.8	0.535	1.59	0.337	0.736	0.792
Ankrd52	ankyrin repeat domain 52	1600	1770	1520	1950	1470	1620	-0.0809	0.241	-0.336	0.737	0.792
Gtf3a	general transcription factor III A	258	166	207	186	134	228	-0.31	0.921	-0.336	0.737	0.793
Cln5	ceroid-lipofuscinosis, neuronal 5	399	364	371	348	391	386	-0.0968	0.289	-0.335	0.738	0.794
Zfp169	zinc finger protein 169	335	275	302	258	304	315	-0.156	0.467	-0.335	0.738	0.794
Lcn11	lipocalin 11	17.5	0	8.77	0	0	4.18	1.04	3.12	0.334	0.738	0.794
Lsm11	U7 snRNP-specific Sm-like protein LSM11	242	140	271	143	136	225	0.154	0.461	0.334	0.738	0.794
Nat8f4	N-acetyltransferase 8 (GCN5-related) family member 4	219	225	231	239	202	223	0.0828	0.248	0.334	0.738	0.794
Cyb5b	cytochrome b5 type B	2790	3160	2710	2850	3680	2850	-0.0412	0.123	-0.333	0.739	0.794
AI182371	expressed sequence AI182371	12	4.56	8.29	7.3	0	9.63	-0.518	1.56	-0.332	0.74	0.795
Hmbox1	homeobox containing 1	897	864	985	1020	599	907	0.135	0.405	0.332	0.74	0.795
Gm11787	predicted gene 11787	0	0	5.63	0	0	0.0189	1.29	3.88	0.332	0.74	0.795
Gm15711	predicted gene 15711	0	0	22.7	0	0	0.0188	1.29	3.88	0.332	0.74	0.796
Foxk1	forkhead box K1	2120	2280	2230	2400	2060	2170	0.0721	0.218	0.331	0.74	0.796
Inka1	inka box actin regulator 1	0.653	20.4	1.38	10.2	37.3	2.07	1.24	3.75	0.331	0.74	0.796
Med17	mediator complex subunit 17	629	530	680	635	355	617	0.101	0.306	0.331	0.741	0.796
Ccdc150	coiled-coil domain containing 150	24.1	16.9	17.3	20.8	10.5	21.2	-0.472	1.43	-0.331	0.741	0.796
Gm8417	predicted gene 8417	9.39	4.2	7.66	6.18	0.894	7.9	-0.393	1.19	-0.33	0.741	0.797
Noxred1	NADP+ dependent oxidoreductase domain containing 1	14.6	11.8	20	11.7	12	15	0.464	1.41	0.33	0.741	0.797
Gm48493	predicted gene, 48493	6.94	10.5	4.2	16.9	0	7.21	-0.743	2.25	-0.33	0.741	0.797
Gm31166	predicted gene, 31166	9.7	6.65	13.3	4.22	10.7	9.73	0.484	1.47	0.33	0.742	0.797
Dync1h1	dynein cytoplasmic 1 heavy chain 1	16200	24600	16900	25700	22900	18200	0.0651	0.198	0.33	0.742	0.797
Loxl3	lysyl oxidase-like 3	11.6	6.52	6.83	10.4	0	9.53	-0.743	2.26	-0.329	0.742	0.797
Gm10600	predicted gene 10600	9.23	10.8	5.64	13.9	5.6	8.87	-0.683	2.08	-0.329	0.742	0.798
Mtcp1	mature T cell proliferation 1	194	184	231	190	174	199	0.247	0.753	0.328	0.743	0.798
Gm5176	predicted gene 5176	15.2	12.8	20.8	20.6	0	15.7	0.386	1.18	0.328	0.743	0.798
Polr1e	polymerase (RNA) I polypeptide E	113	143	135	137	152	124	0.221	0.676	0.327	0.743	0.798
Dele1	DAP3 binding cell death enhancer 1	1760	1620	1700	1640	1580	1720	-0.0559	0.171	-0.327	0.743	0.798
Stx18	syntaxin 18	705	665	749	608	759	704	0.0852	0.261	0.327	0.744	0.799
Dcaf4	DDB1 and CUL4 associated factor 4	438	585	480	627	514	478	0.08	0.245	0.327	0.744	0.799
Castor1	cytosolic arginine sensor for mTORC1 subunit 1	7.55	8.76	4.93	14	0	7.31	-0.561	1.72	-0.326	0.744	0.799
Ccr2	chemokine (C-C motif) receptor 2	4.54	1.04	7.51	1.66	0	4.34	0.702	2.15	0.326	0.745	0.8
Anapc13	anaphase promoting complex subunit 13	866	794	818	739	887	840	-0.0815	0.25	-0.326	0.745	0.8
Pi4k2b	phosphatidylinositol 4-kinase type 2 beta	538	487	507	548	385	521	-0.0805	0.247	-0.325	0.745	0.8
Ssr1	signal sequence receptor, alpha	2750	2730	2850	2750	2700	2760	0.0535	0.165	0.325	0.745	0.8
Gm16580	predicted gene 16580	2.35	1.14	46.3	1.12	1.16	2.29	0.348	1.07	0.324	0.746	0.8
Map3k7	mitogen-activated protein kinase kinase kinase 7	1280	1490	1190	1530	1430	1310	-0.107	0.33	-0.325	0.746	0.8
Cenph	centromere protein H	15.3	30.6	11.9	6.92	70.2	18	-0.347	1.07	-0.324	0.746	0.801
Nfatc2	nuclear factor of activated T cells, cytoplasmic, calcineurin dependent 2	594	86.2	681	81.6	94	498	0.199	0.615	0.324	0.746	0.801
Edaradd	EDAR (ectodysplasin-A receptor)-associated death domain	0.695	8.26	0	2.82	17.3	0.797	-1.25	3.87	-0.324	0.746	0.801
Mrpl23	mitochondrial ribosomal protein L23	49.8	0.342	39.4	0.547	0	36.8	-0.334	1.03	-0.324	0.746	0.801
Gm18860	predicted gene, 18860	18.2	19.3	13.5	0.68	50.4	17.5	-0.402	1.24	-0.323	0.746	0.801
Gm48498	predicted gene, 48498	1.17	5.85	2.32	9.36	0	2.43	0.914	2.83	0.323	0.746	0.801
Polr1c	polymerase (RNA) I polypeptide C	559	647	518	680	592	571	-0.0859	0.266	-0.323	0.747	0.801
Hnrnph3	heterogeneous nuclear ribonucleoprotein H3	1380	940	1310	946	930	1270	-0.0702	0.217	-0.323	0.747	0.801
Txlng	taxilin gamma	333	287	306	347	188	317	-0.119	0.368	-0.323	0.747	0.801
Epm2aip1	EPM2A (laforin) interacting protein 1	910	1030	867	1200	747	929	-0.0695	0.216	-0.322	0.747	0.802
Siva1	SIVA1, apoptosis-inducing factor	149	125	128	150	84.4	140	-0.221	0.685	-0.322	0.747	0.802
Trim65	tripartite motif-containing 65	280	160	258	178	130	249	-0.125	0.387	-0.322	0.747	0.802
Ppig	peptidyl-prolyl isomerase G (cyclophilin G)	1970	2930	2070	3280	2340	2200	0.0719	0.223	0.322	0.748	0.802
Sc5d	sterol-C5-desaturase	471	453	499	490	391	473	0.0832	0.259	0.322	0.748	0.802
Srbd1	S1 RNA binding domain 1	526	549	481	469	684	522	-0.131	0.408	-0.321	0.748	0.802
Sfi1	Sfi1 homolog, spindle assembly associated (yeast)	564	557	503	638	421	550	-0.168	0.522	-0.321	0.748	0.802
Tma7-ps	translational machinery associated 7 homolog (S. cerevisiae), pseudogene	40.1	34.2	56.5	29.5	42	41.9	0.497	1.55	0.321	0.748	0.802
Gm13237	predicted gene 13237	54.4	50.8	41.1	74.9	10.6	51	-0.393	1.22	-0.321	0.748	0.802
Invs	inversin	328	316	279	456	81.8	316	-0.233	0.726	-0.321	0.748	0.802
Gm48448	predicted gene, 48448	0.69	32.8	0	42.8	16.3	1.76	-1.24	3.87	-0.32	0.749	0.802
Impact	impact, RWD domain protein	184	315	215	216	479	219	0.214	0.67	0.319	0.749	0.803
Rcn3	reticulocalbin 3, EF-hand calcium binding domain	3.71	0	6.47	0	0	3.42	0.824	2.58	0.32	0.749	0.803
Rps2-ps6	ribosomal protein S2, pseudogene 6	43.5	47	34.6	63.9	18.7	42.6	-0.312	0.976	-0.319	0.749	0.803
Ermp1	endoplasmic reticulum metallopeptidase 1	1230	1350	1320	1460	1160	1280	0.0758	0.238	0.319	0.75	0.803
Samsn1	SAM domain, SH3 domain and nuclear localization signals, 1	3.97	5.88	6.87	0	15.7	4.96	0.81	2.54	0.319	0.75	0.803
Sipa1l1	signal-induced proliferation-associated 1 like 1	882	1470	792	1900	762	996	-0.16	0.5	-0.319	0.75	0.803
Thoc1	THO complex 1	545	402	577	337	511	520	0.0857	0.268	0.319	0.75	0.803
Zfp28	zinc finger protein 28	196	302	221	296	312	224	0.152	0.476	0.319	0.75	0.803
Bgn	biglycan	21	14.1	28	6.42	27	20.8	0.393	1.23	0.318	0.75	0.804
Hspe1-rs1	heat shock protein 1 (chaperonin 10), related sequence 1	0.934	5.32	45.7	8.52	0	0.568	-1.23	3.87	-0.318	0.751	0.804
Gm11960	predicted gene 11960	4.58	2.51	3.31	3.28	1.24	3.87	-0.287	0.903	-0.318	0.751	0.804
Ppm1m	protein phosphatase 1M	9.77	1.48	6.33	2.36	0	7.25	-0.571	1.8	-0.318	0.751	0.804
Klhl6	kelch-like 6	6.31	0	3.54	0	0	4.37	-0.822	2.59	-0.317	0.751	0.804
Nup214	nucleoporin 214	2150	2650	2060	2560	2790	2240	-0.083	0.261	-0.317	0.751	0.804
Cul4a	cullin 4A	2070	2140	2000	2380	1760	2070	-0.0482	0.152	-0.317	0.752	0.805
Lrrc3c	leucine rich repeat containing 3C	1.99	17	3.3	20.6	10.9	5.57	0.771	2.44	0.317	0.752	0.805
Gm21981	predicted gene 21981	23.7	8.02	15.3	12.8	0	18.6	-0.626	1.98	-0.316	0.752	0.805
Nop2	NOP2 nucleolar protein	889	1010	939	1070	893	925	0.0699	0.221	0.316	0.752	0.805
2610005L07Rik	RIKEN cDNA 2610005L07 gene	987	1280	1090	1550	833	1070	0.143	0.452	0.316	0.752	0.805
Cmc4	C-x(9)-C motif containing 4	129	136	150	149	114	134	0.194	0.615	0.315	0.752	0.806
D430019H16Rik	RIKEN cDNA D430019H16 gene	11.4	31.7	8.14	50.6	0.185	15.2	-0.435	1.38	-0.315	0.753	0.806
C920006O11Rik	RIKEN cDNA C920006O11 gene	60.8	67.6	70.5	65.3	71.5	64.2	0.201	0.641	0.314	0.753	0.806
Gm42522	predicted gene 42522	0.675	19.9	0	31.8	0	0.393	-1.22	3.87	-0.314	0.754	0.807
Maml2	mastermind like transcriptional coactivator 2	409	522	450	608	379	442	0.131	0.417	0.314	0.754	0.807
Mcm8	minichromosome maintenance 8 homologous recombination repair factor	57.5	36.6	67.9	42.2	27.2	54.9	0.255	0.813	0.314	0.754	0.807
Ccl9	chemokine (C-C motif) ligand 9	8.51	2.04	4.83	0	5.43	6.36	-0.747	2.38	-0.314	0.754	0.807
Blm	Bloom syndrome, RecQ like helicase	116	69.4	137	83.9	45.2	109	0.245	0.784	0.313	0.754	0.807
Tbc1d2b	TBC1 domain family, member 2B	109	216	126	226	198	136	0.214	0.683	0.313	0.754	0.807
Gm12657	predicted gene 12657	0.215	0.416	11.3	0.322	0.573	0.322	1.21	3.87	0.313	0.755	0.807
Pcgf6	polycomb group ring finger 6	301	300	269	367	188	295	-0.163	0.522	-0.312	0.755	0.808
Oip5	Opa interacting protein 5	14.2	16	19.3	25.5	0	15.6	0.415	1.33	0.312	0.755	0.808
Hdac3	histone deacetylase 3	1060	917	1110	943	873	1040	0.0571	0.183	0.311	0.756	0.808
Cenpl	centromere protein L	120	57.8	138	60.2	53.8	109	0.198	0.637	0.311	0.756	0.809
A430033K04Rik	RIKEN cDNA A430033K04 gene	324	272	290	312	204	306	-0.155	0.499	-0.311	0.756	0.809
Eri1	exoribonuclease 1	630	538	598	677	304	603	-0.0764	0.246	-0.31	0.756	0.809
Kcnip3	Kv channel interacting protein 3, calsenilin	8.5	2.1	5.79	3.37	0	6.55	-0.496	1.6	-0.31	0.756	0.809
Gm10033	predicted gene 10033	124	126	113	138	107	122	-0.165	0.534	-0.31	0.757	0.809
Radil	Ras association and DIL domains	35.2	37.8	44.1	50.3	16.9	37.5	0.315	1.02	0.309	0.757	0.81
Map2k1	mitogen-activated protein kinase kinase 1	1060	1010	1110	1170	755	1060	0.0664	0.215	0.309	0.758	0.81
Vps16	VSP16 CORVET/HOPS core subunit	839	953	915	757	1280	879	0.124	0.402	0.308	0.758	0.811
Syne1	spectrin repeat containing, nuclear envelope 1	366	476	325	605	263	383	-0.172	0.559	-0.308	0.758	0.811
Hspb2	heat shock protein 2	2.66	14.3	4.62	3.34	32.6	5.63	0.826	2.69	0.307	0.759	0.811
Ect2	ect2 oncogene	60.1	172	51	120	258	83.1	-0.238	0.775	-0.307	0.759	0.811
Mtfp1	mitochondrial fission process 1	18.2	0	23.3	0	0	15.1	0.339	1.1	0.307	0.759	0.811
Gm49337	predicted gene, 49337	95.1	36.4	130	58.2	0	88.8	0.447	1.46	0.307	0.759	0.811
Tlnrd1	talin rod domain containing 1	1440	1220	1380	1290	1110	1380	-0.0633	0.206	-0.307	0.759	0.811
Ccdc136	coiled-coil domain containing 136	165	227	189	320	71.9	183	0.182	0.595	0.306	0.759	0.812
Atraid	all-trans retinoic acid induced differentiation factor	634	577	687	579	575	632	0.118	0.386	0.305	0.76	0.813
Kank3	KN motif and ankyrin repeat domains 3	36.1	36.1	43.9	16.5	68.8	37.6	0.278	0.91	0.305	0.76	0.813
Dstyk	dual serine/threonine and tyrosine protein kinase	1010	1070	1070	1080	1060	1040	0.0777	0.255	0.305	0.761	0.813
Rexo1	REX1, RNA exonuclease 1	2160	2320	2020	2630	1810	2170	-0.102	0.335	-0.305	0.761	0.813
1700012P22Rik	RIKEN cDNA 1700012P22 gene	0.66	5.81	0	9.3	0	1.68	-1.18	3.87	-0.304	0.761	0.813
Chchd7	coiled-coil-helix-coiled-coil-helix domain containing 7	361	313	348	260	402	348	-0.0624	0.205	-0.304	0.761	0.813
Nostrin	nitric oxide synthase trafficker	0.391	9.3	21.6	14.9	0	2.4	1.17	3.86	0.304	0.761	0.814
Dnttip2	deoxynucleotidyltransferase, terminal, interacting protein 2	1210	1280	1180	1270	1290	1220	-0.0369	0.122	-0.303	0.762	0.814
Fam209	family with sequence similarity 209	13.9	7.04	11	11.3	0	11.8	-0.4	1.32	-0.303	0.762	0.814
Hcn3	hyperpolarization-activated, cyclic nucleotide-gated K+ 3	60.5	49.7	49.8	72.7	11.4	56.1	-0.268	0.885	-0.302	0.762	0.814
Baz2b	bromodomain adjacent to zinc finger domain, 2B	3460	3670	3610	3680	3650	3530	0.0605	0.2	0.302	0.763	0.815
Rnf180	ring finger protein 180	18.7	41.5	14.4	52.2	23.6	22.9	-0.368	1.22	-0.301	0.763	0.815
Rpl38	ribosomal protein L38	1840	1620	1950	1560	1730	1820	0.0818	0.272	0.301	0.763	0.815
Gdf10	growth differentiation factor 10	0.657	0	4.86	0	0	0.383	-1.16	3.87	-0.3	0.764	0.816
Gm13378	predicted gene 13378	28.7	7.31	37.9	11.7	0	25.7	0.4	1.33	0.3	0.764	0.816
Grik4	glutamate receptor, ionotropic, kainate 4	28.9	0	23.6	0	0	21.4	-0.26	0.867	-0.3	0.764	0.816
Jph2	junctophilin 2	1.79	5.15	0	8.24	0	1.52	-1.15	3.82	-0.3	0.764	0.816
Ppwd1	peptidylprolyl isomerase domain and WD repeat containing 1	268	318	305	305	340	286	0.174	0.581	0.3	0.764	0.816
Gm7451	predicted gene 7451	19.4	12.7	25.3	19.5	1.31	19	0.35	1.17	0.3	0.765	0.816
Rwdd3	RWD domain containing 3	224	168	245	135	222	216	0.122	0.408	0.299	0.765	0.816
Krt1	keratin 1	37	48	29.9	65.5	19	38.1	-0.273	0.919	-0.298	0.766	0.818
Eda2r	ectodysplasin A2 receptor	0.649	0	8.17	0	0	0.379	-1.15	3.87	-0.297	0.766	0.818
Pecr	peroxisomal trans-2-enoyl-CoA reductase	56.9	136	64.2	147	118	76	0.172	0.578	0.297	0.766	0.818
Tapt1	transmembrane anterior posterior transformation 1	1560	1860	1500	1860	1870	1610	-0.0535	0.18	-0.297	0.766	0.818
Ahr	aryl-hydrocarbon receptor	527	471	498	525	381	509	-0.0962	0.325	-0.296	0.767	0.818
Frat1	frequently rearranged in advanced T cell lymphomas	453	273	420	276	269	407	-0.11	0.372	-0.296	0.767	0.818
Gm21319	predicted gene, 21319	0.05	0	4.18	0	0	0.048	1.15	3.88	0.296	0.767	0.818
Gm17119	predicted gene 17119	0.647	6.94	0	11.1	0	1.92	-1.15	3.87	-0.296	0.767	0.818
Gm10310	predicted pseudogene 10310	14.7	0	10.7	0	0	10.7	-0.437	1.48	-0.296	0.767	0.819
Bmerb1	bMERB domain containing 1	14.2	0	10.5	0	0	10.3	-0.429	1.45	-0.296	0.767	0.819
Eprs	glutamyl-prolyl-tRNA synthetase	3870	3940	3770	4010	3830	3870	-0.0443	0.15	-0.296	0.767	0.819
Pstk	phosphoseryl-tRNA kinase	172	204	154	164	272	176	-0.174	0.59	-0.295	0.768	0.819
Smim22	small integral membrane protein 22	312	205	338	147	302	293	0.118	0.4	0.295	0.768	0.819
Gm4988	predicted gene 4988	5.93	0	0	0	0	0.377	-1.14	3.87	-0.294	0.769	0.82
Emb	embigin	2660	2700	2740	2460	3100	2680	0.0446	0.152	0.294	0.769	0.82
Fcgrt	Fc receptor, IgG, alpha chain transporter	49.4	234	58.9	216	266	92.4	0.261	0.887	0.294	0.769	0.82
Mrap2	melanocortin 2 receptor accessory protein 2	2.48	36.9	3.7	23.9	58.5	10.4	0.621	2.11	0.294	0.769	0.82
Nudcd3	NudC domain containing 3	2340	1940	2280	1850	2100	2240	-0.0415	0.141	-0.293	0.769	0.82
Col6a1	collagen, type VI, alpha 1	8.05	2.48	11.9	3.96	0	7.56	0.562	1.92	0.293	0.769	0.82
1700024G13Rik	RIKEN cDNA 1700024G13 gene	57.6	10	48.8	16	0	45.3	-0.239	0.817	-0.293	0.77	0.82
Iglon5	IgLON family member 5	9.47	30	13.4	48	0	14.8	0.536	1.83	0.293	0.77	0.82
Stk10	serine/threonine kinase 10	369	187	419	199	168	338	0.164	0.561	0.293	0.77	0.82
Dph1	diphthamide biosynthesis 1	317	309	354	272	371	322	0.152	0.52	0.293	0.77	0.82
Ppard	peroxisome proliferator activator receptor delta	828	1070	892	1050	1100	894	0.105	0.36	0.293	0.77	0.82
Gm21926	predicted gene, 21926	419	319	379	340	283	389	-0.147	0.502	-0.292	0.77	0.821
Lrrc1	leucine rich repeat containing 1	899	1020	836	1020	1010	914	-0.125	0.428	-0.292	0.77	0.821
Il1b	interleukin 1 beta	56.8	224	70.5	51	514	96.8	0.273	0.935	0.292	0.771	0.821
Hba-a2	hemoglobin alpha, adult chain 2	442	271	532	224	349	421	0.268	0.918	0.292	0.771	0.821
Exosc8	exosome component 8	192	269	170	324	177	205	-0.181	0.622	-0.291	0.771	0.821
Gm13071	predicted gene 13071	10.3	30.4	7.24	48.6	0	14.2	-0.469	1.61	-0.291	0.771	0.821
Tm2d3	TM2 domain containing 3	296	304	320	375	187	302	0.114	0.393	0.291	0.771	0.821
Cyp2e1	cytochrome P450, family 2, subfamily e, polypeptide 1	6.37	0	11.1	0	0	5.88	0.809	2.78	0.291	0.771	0.821
Rfxap	regulatory factor X-associated protein	381	247	405	224	286	356	0.082	0.283	0.29	0.772	0.822
Pcdhb10	protocadherin beta 10	24	43.8	30.2	70	0	29.6	0.333	1.15	0.29	0.772	0.822
Phf7	PHD finger protein 7	143	129	128	124	139	137	-0.159	0.549	-0.289	0.772	0.822
Lyl1	lymphoblastomic leukemia 1	9.16	0	6.61	0	0	6.63	-0.45	1.56	-0.289	0.772	0.823
Trim38	tripartite motif-containing 38	0.633	4.58	0	0	12.2	0.369	-1.12	3.87	-0.289	0.773	0.823
Lsm5	LSM5 homolog, U6 small nuclear RNA and mRNA degradation associated	122	137	106	166	87.2	122	-0.222	0.772	-0.288	0.773	0.823
Fam133b	family with sequence similarity 133, member B	519	338	499	355	309	475	-0.0562	0.196	-0.287	0.774	0.824
Tedc2	tubulin epsilon and delta complex 2	284	220	250	159	321	263	-0.189	0.66	-0.287	0.774	0.824
Akr1c14	aldo-keto reductase family 1, member C14	4.2	12.4	2.62	8.74	18.5	5.71	-0.587	2.05	-0.287	0.774	0.825
H2bc3	H2B clustered histone 3	64.5	35	55.8	33.4	37.5	56.2	-0.21	0.732	-0.287	0.774	0.825
Gm6728	predicted gene 6728	0.857	5.46	0.113	8.74	0	0.521	-1.11	3.87	-0.286	0.775	0.825
Mnd1	meiotic nuclear divisions 1	7.18	2.14	10.6	3.42	0	6.73	0.582	2.04	0.286	0.775	0.825
BC024978	cDNA sequence BC024978	662	911	614	896	937	708	-0.112	0.392	-0.285	0.775	0.825
Fam189a1	family with sequence similarity 189, member A1	126	500	115	371	714	207	-0.197	0.692	-0.285	0.776	0.825
Fbxo42	F-box protein 42	1430	1560	1510	1550	1580	1480	0.0728	0.256	0.285	0.776	0.826
Zrsr1	zinc finger (CCCH type), RNA binding motif and serine/arginine rich 1	726	785	764	939	528	747	0.0739	0.259	0.285	0.776	0.826
Camsap1	calmodulin regulated spectrin-associated protein 1	1940	2760	2110	3250	1920	2150	0.114	0.401	0.284	0.776	0.826
Pradc1	protease-associated domain containing 1	119	218	128	221	212	143	0.126	0.442	0.284	0.776	0.826
Taf5	TATA-box binding protein associated factor 5	150	103	134	91	123	136	-0.161	0.566	-0.284	0.776	0.826
Ctif	CBP80/20-dependent translation initiation factor	898	684	895	652	737	850	-0.0827	0.291	-0.284	0.776	0.826
Apbb3	amyloid beta (A4) precursor protein-binding, family B, member 3	519	418	475	249	701	488	-0.129	0.452	-0.284	0.776	0.826
Ctsh	cathepsin H	71.5	181	63.5	206	140	94.4	-0.174	0.613	-0.284	0.776	0.826
Opn3	opsin 3	8.3	38.6	11.2	42.4	32.1	15.6	0.452	1.59	0.284	0.776	0.826
Urah	urate (5-hydroxyiso-) hydrolase	4.32	27.3	5.83	22.7	35	9.72	0.483	1.7	0.284	0.776	0.826
Dap3	death associated protein 3	1320	1470	1370	1520	1380	1360	0.0578	0.204	0.284	0.777	0.826
Plscr3	phospholipid scramblase 3	221	252	241	188	357	232	0.125	0.439	0.284	0.777	0.826
Tmem240	transmembrane protein 240	69.7	35.7	58.7	36.9	33.7	60	-0.23	0.811	-0.284	0.777	0.826
Mrps30	mitochondrial ribosomal protein S30	529	486	483	464	521	511	-0.129	0.455	-0.284	0.777	0.826
Gm9061	predicted gene 9061	0.591	7.06	0.0966	10.9	0.6	0.515	-0.633	2.23	-0.283	0.777	0.826
Prps1l3	phosphoribosyl pyrophosphate synthetase 1-like 3	364	340	382	398	243	362	0.0755	0.267	0.283	0.777	0.826
Ssna1	SS nuclear autoantigen 1	625	434	602	442	421	578	-0.0612	0.216	-0.283	0.777	0.826
Pomt1	protein-O-mannosyltransferase 1	418	473	470	351	675	440	0.151	0.533	0.283	0.777	0.826
Dnajc11	DnaJ heat shock protein family (Hsp40) member C11	1260	1490	1210	1400	1640	1300	-0.0652	0.231	-0.282	0.778	0.827
Gm6651	predicted gene 6651	0.357	6.18	0.318	9.65	0.387	0.373	0.688	2.43	0.283	0.778	0.827
Srsf1	serine and arginine-rich splicing factor 1	3940	2790	3760	3100	2260	3650	-0.07	0.248	-0.283	0.777	0.827
4930402H24Rik	RIKEN cDNA 4930402H24 gene	1340	1600	1220	1470	1810	1370	-0.152	0.537	-0.282	0.778	0.827
Mettl1	methyltransferase like 1	98.2	152	85	200	71	108	-0.202	0.717	-0.282	0.778	0.827
Agap3	ArfGAP with GTPase domain, ankyrin repeat and PH domain 3	1810	1390	1730	1540	1120	1700	-0.0659	0.234	-0.282	0.778	0.827
Dot1l	DOT1-like, histone H3 methyltransferase (S. cerevisiae)	1630	1550	1760	1930	906	1640	0.102	0.364	0.281	0.778	0.827
Plcg1	phospholipase C, gamma 1	474	527	528	453	651	496	0.152	0.542	0.28	0.779	0.828
Carnmt1	carnosine N-methyltransferase 1	362	277	323	303	233	335	-0.163	0.582	-0.28	0.779	0.828
Mob4	MOB family member 4, phocein	692	643	752	619	682	693	0.115	0.41	0.28	0.779	0.828
Vps52	VPS52 GARP complex subunit	1770	1520	1830	1590	1400	1730	0.0434	0.155	0.28	0.78	0.828
Abitram	actin binding transcription modulator	184	198	197	187	218	190	0.101	0.361	0.28	0.78	0.828
Cdca8	cell division cycle associated 8	31	51.8	37.8	43.4	65.8	37	0.248	0.887	0.28	0.78	0.828
Hes5	hes family bHLH transcription factor 5	19.7	17.9	27.6	28.6	0	20.9	0.494	1.77	0.279	0.78	0.829
Lcn2	lipocalin 2	13.4	13.6	17.8	5.72	26.7	14.3	0.426	1.53	0.279	0.78	0.829
Cep57l1	centrosomal protein 57-like 1	122	102	111	78.2	143	116	-0.157	0.566	-0.278	0.781	0.829
Spdya	speedy/RINGO cell cycle regulator family, member A	9.79	2.25	12.5	3.6	0	8.65	0.385	1.38	0.278	0.781	0.829
2700099C18Rik	RIKEN cDNA 2700099C18 gene	2.57	0	4.43	0	0	2.36	0.804	2.9	0.277	0.782	0.83
AC139209.1	S-phase kinase-associated protein 2 (p45)	8.58	29.8	66.2	47.6	0	7.29	-0.626	2.26	-0.277	0.782	0.83
Snapc2	small nuclear RNA activating complex, polypeptide 2	479	556	450	460	716	490	-0.0973	0.352	-0.277	0.782	0.83
Rps11	ribosomal protein S11	3790	3370	3970	2900	4160	3730	0.0652	0.236	0.276	0.782	0.831
Hk1	hexokinase 1	4810	3690	4900	3630	3810	4580	0.0265	0.096	0.276	0.783	0.831
Klhdc8b	kelch domain containing 8B	6.58	2.49	8.8	3.98	0	6.1	0.458	1.66	0.276	0.783	0.831
Plekho1	pleckstrin homology domain containing, family O member 1	120	97.4	105	82.3	122	112	-0.202	0.735	-0.275	0.783	0.831
Gm36028	predicted gene, 36028	5.66	0.379	3.7	0.606	0	4.11	-0.567	2.06	-0.275	0.783	0.832
Cenps	centromere protein S	51	33.8	43.3	36.9	28.7	45.7	-0.24	0.874	-0.274	0.784	0.832
Rps12-ps1	ribosomal protein S12, pseudogene 1	0.445	0.507	37	0.584	0.38	0.372	-0.612	2.23	-0.274	0.784	0.832
Zfp790	zinc finger protein 790	373	249	401	286	188	351	0.101	0.368	0.274	0.784	0.832
Olfr75-ps1	olfactory receptor 75, pseudogene 1	20.3	112	26	68.6	185	41.8	0.33	1.21	0.273	0.784	0.833
Gm6548	predicted gene 6548	14.8	24.1	16.8	21.1	29	17.3	0.204	0.746	0.273	0.785	0.833
Echdc1	enoyl Coenzyme A hydratase domain containing 1	447	547	419	505	616	464	-0.107	0.393	-0.273	0.785	0.833
Gng8	guanine nucleotide binding protein (G protein), gamma 8	62.3	187	54.7	145	255	88.4	-0.204	0.749	-0.273	0.785	0.833
Rsad1	radical S-adenosyl methionine domain containing 1	88.2	26	104	35.7	9.8	77.4	0.236	0.867	0.273	0.785	0.833
Osm	oncostatin M	7.34	18.1	9.29	9.22	33	10.1	0.379	1.39	0.273	0.785	0.833
Gm26938	predicted gene, 26938	2.03	45.1	50	72.2	0	0.355	-1.06	3.87	-0.273	0.785	0.833
Aff1	AF4/FMR2 family, member 1	1400	1710	1470	2020	1190	1480	0.0686	0.252	0.272	0.785	0.833
Gm11991	predicted gene 11991	4.59	3.64	2.9	5.82	0	4.05	-0.655	2.4	-0.272	0.785	0.833
Tsta3	tissue specific transplantation antigen P35B	585	438	544	328	620	544	-0.104	0.381	-0.272	0.785	0.833
Gm2395	predicted gene 2395	0.608	9.81	28.4	15.7	0	1.35	-1.05	3.87	-0.271	0.786	0.834
Spg20	spastic paraplegia 20, spartin (Troyer syndrome) homolog (human)	754	654	811	671	626	743	0.103	0.38	0.271	0.786	0.834
Tbc1d20	TBC1 domain family, member 20	1620	1620	1680	1720	1440	1630	0.0598	0.22	0.271	0.786	0.834
Mplkip	M-phase specific PLK1 intereacting protein	387	488	408	556	373	413	0.0672	0.248	0.271	0.786	0.834
Mtln	mitoregulin	214	111	228	122	91.7	194	0.0907	0.335	0.271	0.786	0.834
Prkrip1	Prkr interacting protein 1 (IL11 inducible)	584	690	547	726	631	601	-0.11	0.406	-0.271	0.787	0.834
Gm20716	predicted gene 20716	1240	1370	1070	1230	1610	1230	-0.206	0.763	-0.27	0.787	0.834
Hs2st1	heparan sulfate 2-O-sulfotransferase 1	580	663	555	467	989	593	-0.0779	0.288	-0.27	0.787	0.834
Dbt	dihydrolipoamide branched chain transacylase E2	284	345	313	399	254	303	0.123	0.456	0.27	0.787	0.835
Usp6nl	USP6 N-terminal like	1510	1500	1630	1550	1410	1530	0.112	0.415	0.27	0.787	0.835
Zp2	zona pellucida glycoprotein 2	0.655	4.59	0	7.35	0	0.567	-1.04	3.87	-0.269	0.788	0.835
Rab18	RAB18, member RAS oncogene family	1830	1810	1890	1640	2100	1840	0.0466	0.174	0.268	0.788	0.836
LT629148.9		0.615	12.6	0.429	0	33.6	0.277	1.04	3.88	0.268	0.789	0.836
Tmem161a	transmembrane protein 161A	729	687	794	713	644	732	0.118	0.442	0.267	0.789	0.837
Rrp9	RRP9, small subunit (SSU) processome component, homolog (yeast)	414	614	450	592	650	465	0.112	0.42	0.267	0.79	0.837
Foxj2	forkhead box J2	1760	1690	1670	2030	1130	1730	-0.0721	0.271	-0.266	0.79	0.837
Asgr1	asialoglycoprotein receptor 1	3.98	7.42	6.54	11.9	0	5.24	0.74	2.78	0.266	0.79	0.837
Gm12666	predicted gene 12666	11.4	19.3	14.3	30.4	0.757	13.7	0.335	1.26	0.265	0.791	0.838
Cnksr3	Cnksr family member 3	1610	1650	1530	1860	1300	1600	-0.0703	0.265	-0.265	0.791	0.838
Gm11847	predicted gene 11847	78.2	0	61.4	0	0	57.6	-0.343	1.3	-0.264	0.791	0.838
Gm8325	predicted pseudogene 8325	205	195	181	152	266	198	-0.173	0.653	-0.264	0.791	0.838
Cog3	component of oligomeric golgi complex 3	1300	1240	1260	1170	1370	1280	-0.0639	0.242	-0.264	0.792	0.839
Htra2	HtrA serine peptidase 2	434	377	411	411	321	417	-0.0846	0.321	-0.264	0.792	0.839
Smim41	small integral membrane protein 41	8	2.55	5.41	4.08	0	6.29	-0.581	2.2	-0.264	0.792	0.839
Hdgfl3	HDGF like 3	725	552	751	620	438	692	0.0513	0.195	0.263	0.792	0.839
Gm17748	predicted gene, 17748	0.0793	0	29.4	0	0	0.0649	1.02	3.88	0.263	0.793	0.84
Pcdhb2	protocadherin beta 2	26.8	46.9	22.7	24	85.2	30.5	-0.284	1.08	-0.263	0.793	0.84
Gm20671	predicted gene 20671	25.3	6.65	37.9	0	17.7	23.6	0.585	2.23	0.262	0.793	0.84
Cd83	CD83 antigen	79.6	172	69.5	88.7	312	98.3	-0.192	0.731	-0.262	0.793	0.84
Cdca7	cell division cycle associated 7	1.48	17.2	2.85	27.5	0	5.24	1	3.81	0.262	0.793	0.84
Tm9sf3	transmembrane 9 superfamily member 3	4370	4610	4250	4710	4440	4400	-0.039	0.149	-0.262	0.793	0.84
Gm9008	predicted pseudogene 9008	89.9	40.6	79.7	30.7	57.1	76.9	-0.166	0.635	-0.262	0.793	0.84
Gm14830	predicted gene 14830	0.589	0	16.4	0	0	0.343	-1.01	3.87	-0.262	0.794	0.84
Rplp0-ps1	ribosomal protein, large, P0, pseudogene 1	13.3	11.9	14.6	16.1	4.86	13.2	0.173	0.664	0.261	0.794	0.84
Neb	nebulin	1.95	5.4	22.6	0	14.4	1.27	-1	3.84	-0.261	0.794	0.84
Gm6257	predicted gene 6257	13.1	9.91	17.5	15.9	0	13.2	0.438	1.68	0.261	0.794	0.84
Loxl1	lysyl oxidase-like 1	59.4	36.3	50.3	24.1	56.7	52.5	-0.237	0.911	-0.261	0.794	0.841
Ik	IK cytokine	3930	3340	3840	3300	3420	3780	-0.037	0.143	-0.26	0.795	0.841
Dcdc2b	doublecortin domain containing 2b	20.3	28	16.2	44.7	0	21.2	-0.324	1.25	-0.259	0.796	0.842
Csnk1g2	casein kinase 1, gamma 2	3130	3180	3220	3330	2940	3160	0.0383	0.149	0.257	0.797	0.843
Rps12	ribosomal protein S12	4210	4030	4030	3120	5550	4140	-0.0632	0.247	-0.256	0.798	0.844
Rtel1	regulator of telomere elongation helicase 1	589	644	663	834	327	615	0.169	0.661	0.256	0.798	0.844
Rtkn2	rhotekin 2	0.579	0	6.77	0	0	0.338	-0.993	3.87	-0.256	0.798	0.844
Cd300a	CD300A molecule	104	67	91.2	102	9.07	93.3	-0.189	0.738	-0.256	0.798	0.844
Phyhd1	phytanoyl-CoA dioxygenase domain containing 1	12	13	15.8	7.18	22.7	12.9	0.423	1.65	0.256	0.798	0.844
Plk1	polo like kinase 1	97	97	83.3	123	53.5	94.3	-0.214	0.836	-0.256	0.798	0.844
Ap5z1	adaptor-related protein complex 5, zeta 1 subunit	429	550	461	575	509	462	0.106	0.414	0.255	0.799	0.845
Nexmif	neurite extension and migration factor	48.7	102	44.4	141	36.9	59.8	-0.189	0.744	-0.255	0.799	0.845
Birc5	baculoviral IAP repeat-containing 5	0.597	33.5	3.89	40.8	21.3	2.13	-0.983	3.87	-0.254	0.8	0.846
Alyref2	Aly/REF export factor 2	124	129	136	140	111	127	0.13	0.511	0.254	0.8	0.846
Hirip3	HIRA interacting protein 3	478	494	503	445	574	486	0.0735	0.29	0.254	0.8	0.846
Lmntd2	lamin tail domain containing 2	38.5	14.6	46.9	23.4	0	34.8	0.284	1.12	0.254	0.8	0.846
Rab11fip2	RAB11 family interacting protein 2 (class I)	373	424	401	525	256	390	0.103	0.407	0.252	0.801	0.847
4930579F01Rik	RIKEN cDNA 4930579F01 gene	0.567	0	4.57	0	0	0.331	-0.971	3.88	-0.251	0.802	0.848
Rabggta	Rab geranylgeranyl transferase, a subunit	674	508	636	525	479	630	-0.0962	0.384	-0.251	0.802	0.848
Ugt1a6a	UDP glucuronosyltransferase 1 family, polypeptide A6A	7.03	25.7	9.37	11.9	48.7	11.6	0.433	1.73	0.25	0.802	0.848
Zfp661	zinc finger protein 661	169	182	194	240	85	177	0.192	0.766	0.251	0.802	0.848
Myl6b	myosin, light polypeptide 6B	19.8	32	23.8	25	43.7	23.3	0.255	1.02	0.25	0.803	0.848
Cct7	chaperonin containing Tcp1, subunit 7 (eta)	3790	3290	3930	3480	2960	3710	0.0524	0.21	0.25	0.803	0.848
Fam98a	family with sequence similarity 98, member A	911	1090	976	1320	688	962	0.0962	0.387	0.249	0.803	0.849
Slc16a4	solute carrier family 16 (monocarboxylic acid transporters), member 4	5.68	29	7.59	16.5	49.7	11.2	0.381	1.53	0.249	0.803	0.849
Eef1a1-ps1	eukaryotic translation elongation factor 1 alpha 1, pseudogene 1	9.11	13.4	7.6	17.3	6.88	9.77	-0.173	0.695	-0.248	0.804	0.849
Mrps14	mitochondrial ribosomal protein S14	551	245	592	230	270	491	0.104	0.418	0.248	0.804	0.849
Zfp87	zinc finger protein 87	164	102	191	112	85	155	0.202	0.815	0.248	0.804	0.849
Crip2	cysteine rich protein 2	1700	1390	1650	1180	1740	1620	-0.038	0.153	-0.248	0.804	0.849
Bmi1	Bmi1 polycomb ring finger oncogene	1500	1490	1580	1320	1780	1520	0.0695	0.281	0.248	0.804	0.85
Rps15a-ps8	ribosomal protein S15A, pseudogene 8	4.45	9.31	3.3	13.4	2.49	5.31	-0.328	1.33	-0.248	0.804	0.85
Hsd11b1	hydroxysteroid 11-beta dehydrogenase 1	0.61	9.39	5.93	3.44	19.3	0.832	-0.956	3.87	-0.247	0.805	0.85
Ralgps1	Ral GEF with PH domain and SH3 binding motif 1	493	409	444	385	449	465	-0.159	0.645	-0.247	0.805	0.85
Spin1	spindlin 1	2120	1650	2080	1600	1730	2010	-0.0259	0.105	-0.247	0.805	0.85
Crppa	CDP-L-ribitol pyrophosphorylase A	105	160	114	158	164	119	0.126	0.513	0.247	0.805	0.85
Ptpn2	protein tyrosine phosphatase, non-receptor type 2	922	978	977	914	1090	946	0.0849	0.344	0.247	0.805	0.85
Cdkl1	cyclin-dependent kinase-like 1 (CDC2-related kinase)	9.37	2.64	7.51	4.22	0	7.52	-0.366	1.48	-0.246	0.805	0.85
Cntnap2	contactin associated protein-like 2	32.7	281	41.4	193	428	89.5	0.242	0.988	0.245	0.806	0.851
9930021J03Rik	RIKEN cDNA 9930021J03 gene	2410	3100	2330	3050	3170	2550	-0.0545	0.223	-0.245	0.807	0.852
Il2ra	interleukin 2 receptor, alpha chain	0.624	0	11.2	0	0	0.364	-0.947	3.87	-0.245	0.807	0.852
Lhfpl2	lipoma HMGIC fusion partner-like 2	24.7	42	19.3	0	112	27.5	-0.336	1.37	-0.245	0.807	0.852
Fahd1	fumarylacetoacetate hydrolase domain containing 1	257	196	239	240	122	239	-0.104	0.426	-0.244	0.807	0.852
9930111J21Rik1	RIKEN cDNA 9930111J21 gene 1	0.563	5.65	0	9.04	0	0.328	-0.945	3.88	-0.244	0.807	0.852
Olfr497	olfactory receptor 497	46.7	43.7	37.6	69.9	0	44.3	-0.312	1.28	-0.244	0.807	0.852
Mrpl10	mitochondrial ribosomal protein L10	582	540	620	443	701	580	0.0882	0.362	0.244	0.807	0.852
Bap1	Brca1 associated protein 1	636	694	681	754	594	658	0.0972	0.399	0.244	0.807	0.852
Zfp637	zinc finger protein 637	287	322	276	317	330	292	-0.0871	0.357	-0.244	0.807	0.852
Acp5	acid phosphatase 5, tartrate resistant	6.15	31.4	4.21	15	58.7	11.4	-0.506	2.08	-0.243	0.808	0.852
Fam205a3	family with sequence similarity 205, member A3	4.58	0	0	0	0	0.327	-0.943	3.88	-0.243	0.808	0.852
Chfr	checkpoint with forkhead and ring finger domains	1010	1200	966	1300	1020	1040	-0.0642	0.264	-0.243	0.808	0.852
Erlin2	ER lipid raft associated 2	3570	5390	3420	6470	3590	3950	-0.0689	0.284	-0.243	0.808	0.852
Lrrc28	leucine rich repeat containing 28	321	560	293	542	590	369	-0.148	0.61	-0.243	0.808	0.853
Cacna1d	calcium channel, voltage-dependent, L type, alpha 1D subunit	3300	3320	3480	3940	2300	3340	0.0725	0.3	0.242	0.809	0.853
Gm45380	predicted gene 45380	15.9	13.8	19.3	22.1	0	16.1	0.273	1.13	0.242	0.809	0.853
Myh15	myosin, heavy chain 15	0.556	6.05	0	0	16.1	0.324	-0.935	3.88	-0.241	0.809	0.854
Pdss1	prenyl (solanesyl) diphosphate synthase, subunit 1	70.8	61.1	61.7	27	118	66.9	-0.21	0.869	-0.241	0.809	0.854
Heatr1	HEAT repeat containing 1	390	620	360	682	517	435	-0.114	0.475	-0.241	0.81	0.854
Smpdl3b	sphingomyelin phosphodiesterase, acid-like 3B	5.51	12.2	3.87	6.84	21.1	6.67	-0.462	1.92	-0.24	0.811	0.855
Dus4l	dihydrouridine synthase 4-like (S. cerevisiae)	42.4	157	51.4	239	21.6	69.7	0.213	0.89	0.24	0.811	0.855
Cwc22	CWC22 spliceosome-associated protein	618	546	660	491	638	610	0.0951	0.397	0.239	0.811	0.855
Afap1l2	actin filament associated protein 1-like 2	37.7	54.2	43.6	78.4	13.8	42.5	0.216	0.905	0.239	0.811	0.855
Eif2b5	eukaryotic translation initiation factor 2B, subunit 5 epsilon	961	834	981	812	871	936	0.0261	0.109	0.239	0.811	0.855
Ifi27l2a	interferon, alpha-inducible protein 27 like 2A	4.49	20.4	5.97	18.9	23	8.31	0.449	1.88	0.239	0.811	0.855
Cmss1	cms small ribosomal subunit 1	82.8	135	92.6	105	187	96.4	0.164	0.688	0.238	0.812	0.855
Disp1	dispatched RND transporter family member 1	460	568	423	548	602	477	-0.124	0.519	-0.238	0.812	0.855
Dnajc25	DnaJ heat shock protein family (Hsp40) member C25	418	364	397	455	210	402	-0.0739	0.31	-0.238	0.812	0.856
Gm9755	predicted pseudogene 9755	2.81	11.2	24.3	0.68	28.8	1.13	0.663	2.79	0.238	0.812	0.856
Coq6	coenzyme Q6 monooxygenase	355	184	327	155	232	311	-0.121	0.509	-0.237	0.812	0.856
Mtg1	mitochondrial ribosome-associated GTPase 1	443	428	421	385	501	435	-0.0994	0.419	-0.237	0.813	0.856
Zfp808	zinc finger protein 808	0.0408	1.38	10.7	2.2	0	0.0238	0.919	3.88	0.237	0.813	0.856
Pfdn1	prefoldin 1	662	640	638	715	515	652	-0.0544	0.23	-0.236	0.813	0.857
Slc7a11	solute carrier family 7 (cationic amino acid transporter, y+ system), member 11	6.97	9.88	8.94	7.79	13.4	8	0.399	1.69	0.236	0.814	0.857
Olfr292	olfactory receptor 292	3.61	959	4.29	526	1680	216	0.329	1.39	0.236	0.814	0.857
Gm2446	predicted gene 2446	48.2	85.5	56.3	68.2	114	58	0.211	0.894	0.235	0.814	0.857
Arhgap10	Rho GTPase activating protein 10	23.5	63.4	27.8	42.7	97.8	33.2	0.26	1.11	0.235	0.814	0.858
Trpm6	transient receptor potential cation channel, subfamily M, member 6	5.32	66.4	3.8	56.8	82.5	18.6	-0.41	1.75	-0.235	0.814	0.858
Tprg	transformation related protein 63 regulated	20.9	152	24.8	140	171	50.7	0.212	0.903	0.234	0.815	0.858
Aox1	aldehyde oxidase 1	0.824	4.03	5.99	6.44	0	0.894	0.909	3.88	0.234	0.815	0.858
Gpatch3	G patch domain containing 3	169	142	182	139	145	166	0.111	0.474	0.233	0.815	0.859
Gm7328	predicted gene 7328	0.548	1.74	22.5	0	4.63	0.47	0.894	3.85	0.232	0.816	0.86
Gm6740	predicted gene 6740	0.576	12.8	50.3	20.5	0	2.85	0.901	3.88	0.232	0.816	0.86
Zfp800	zinc finger protein 800	610	583	624	545	648	607	0.0371	0.16	0.232	0.817	0.86
Cdhr4	cadherin-related family member 4	19.6	74.3	16	115	6.63	31.1	-0.269	1.16	-0.232	0.817	0.86
Gm9174	predicted pseudogene 9174	1.35	44.4	0	54.6	27.4	2.29	0.899	3.88	0.232	0.817	0.86
Rnf135	ring finger protein 135	128	290	117	424	66.1	162	-0.131	0.566	-0.231	0.817	0.86
Gm10340	predicted gene 10340	0.971	4.06	4.17	5.42	1.8	0.15	0.895	3.88	0.231	0.818	0.86
Gm10355	predicted gene 10355	0	0.0694	26.9	0	0.185	0.0154	0.896	3.88	0.231	0.817	0.86
Gm18293	predicted gene, 18293	0	6.3	4.07	10.1	0	0.499	0.895	3.88	0.231	0.818	0.86
Gm6344	predicted gene 6344	0	68.1	69	0	182	0.107	0.895	3.88	0.231	0.818	0.86
Gm9847	predicted pseudogene 9847	12.2	7.69	0	12.3	0	0.0525	0.896	3.88	0.231	0.817	0.86
H2-Q1	histocompatibility 2, Q region locus 1	0	0.126	3.5	0.202	0	0.0279	0.895	3.88	0.231	0.818	0.86
Mllt6	myeloid/lymphoid or mixed-lineage leukemia; translocated to, 6	5270	6000	5090	6660	4910	5400	-0.0499	0.216	-0.231	0.818	0.86
Pla2g4c	phospholipase A2, group IVC (cytosolic, calcium-independent)	1.79	21.9	2.64	2.08	55	6.43	0.51	2.21	0.231	0.818	0.86
Slf2	SMC5-SMC6 complex localization factor 2	688	687	736	714	641	697	0.0969	0.419	0.231	0.817	0.86
Tex14	testis expressed gene 14	42.1	15.7	56.5	9.16	26.7	39	0.242	1.05	0.231	0.818	0.86
Tnfsf18	tumor necrosis factor (ligand) superfamily, member 18	0.729	10.4	0	7	15.9	2.3	0.896	3.88	0.231	0.818	0.86
Gm7984	predicted gene 7984	0.99	18.5	38.1	0.187	49	0.0513	0.894	3.88	0.23	0.818	0.86
Gm49776	predicted gene, 49776	1.74	20.9	4.11	12.9	34.3	1.79	0.893	3.88	0.23	0.818	0.86
Trmt2a	TRM2 tRNA methyltransferase 2A	807	739	1920	391	1320	782	-0.0906	0.395	-0.23	0.818	0.861
Gpr132	G protein-coupled receptor 132	3.38	24.1	2.26	24.3	23.8	7.77	-0.524	2.28	-0.23	0.818	0.861
Rngtt	RNA guanylyltransferase and 5'-phosphatase	464	456	492	438	487	468	0.0584	0.255	0.229	0.819	0.861
Lilra6	leukocyte immunoglobulin-like receptor, subfamily A (with TM domain), member 6	0.543	13.1	0	0	35	1.46	-0.888	3.88	-0.229	0.819	0.861
Dnah10	dynein, axonemal, heavy chain 10	49.2	39.8	58.6	63.7	0	48.9	0.26	1.14	0.229	0.819	0.861
Crybg2	crystallin beta-gamma domain containing 2	7.89	11.2	206	17.9	0	5.85	-0.463	2.03	-0.229	0.819	0.861
Nhlh2	nescient helix loop helix 2	37.3	45	44	12.8	98.5	40.3	0.247	1.08	0.229	0.819	0.861
Vps13c	vacuolar protein sorting 13C	1160	1640	1090	1620	1680	1250	-0.0929	0.406	-0.229	0.819	0.861
Gm10259	predicted pseudogene 10259	100	91	73.7	46.4	165	92.9	-0.443	1.94	-0.228	0.82	0.862
Ctsk	cathepsin K	4.14	5.21	6.09	4.54	6.33	4.75	0.543	2.38	0.228	0.82	0.862
Gm15720	predicted gene 15720	2.7	5.5	3.82	7.66	1.9	3.54	0.199	0.876	0.228	0.82	0.862
Nme9	NME/NM23 family member 9	15	7.1	12.6	11.4	0	12.8	-0.261	1.15	-0.227	0.82	0.862
Rbm8a	RNA binding motif protein 8a	1970	1790	1920	1610	2090	1920	-0.0364	0.16	-0.227	0.82	0.862
Cysrt1	cysteine rich tail 1	0.545	6.28	0	2.52	12.5	0.668	-0.879	3.88	-0.227	0.821	0.862
Olfr985	olfactory receptor 985	37.6	0	32.6	0	0	28.3	-0.249	1.1	-0.227	0.821	0.862
Tsc2	TSC complex subunit 2	3560	4160	3800	4300	3910	3740	0.0939	0.415	0.226	0.821	0.863
Scx	scleraxis	8.43	2.82	11.2	4.52	0	7.72	0.429	1.9	0.226	0.821	0.863
Rapgefl1	Rap guanine nucleotide exchange factor (GEF)-like 1	150	347	139	477	132	192	-0.124	0.549	-0.226	0.821	0.863
B3gntl1	UDP-GlcNAc:betaGal beta-1,3-N-acetylglucosaminyltransferase-like 1	232	153	250	143	170	218	0.091	0.403	0.226	0.821	0.863
Pigm	phosphatidylinositol glycan anchor biosynthesis, class M	319	265	340	304	200	311	0.0904	0.401	0.226	0.822	0.863
Eef2kmt	eukaryotic elongation factor 2 lysine methyltransferase	575	414	552	497	276	535	-0.0589	0.263	-0.224	0.823	0.864
Serpina1a	serine (or cysteine) peptidase inhibitor, clade A, member 1A	1.51	16.4	2.56	26.3	0	1.37	-0.802	3.59	-0.223	0.823	0.865
Gm11510	predicted gene 11510	3.04	5.09	2.11	5.58	4.27	2.54	-0.53	2.38	-0.223	0.824	0.865
Traf3ip3	TRAF3 interacting protein 3	1.14	1.98	0	0	5.27	0.667	-0.861	3.88	-0.222	0.824	0.866
Zadh2	zinc binding alcohol dehydrogenase, domain containing 2	938	898	967	883	921	935	0.0451	0.203	0.222	0.824	0.866
Zfp623	zinc finger protein 623	263	215	250	208	227	250	-0.0811	0.365	-0.222	0.824	0.866
Ptafr	platelet-activating factor receptor	9.98	12.6	7.36	0	33.7	10.1	-0.411	1.85	-0.222	0.824	0.866
Tnfrsf11a	tumor necrosis factor receptor superfamily, member 11a, NFKB activator	10.9	7.64	14	3.88	13.9	10.8	0.374	1.69	0.222	0.825	0.866
Trp53rka	transformation related protein 53 regulating kinase A	323	369	343	428	271	337	0.0873	0.394	0.222	0.825	0.866
Mill2	MHC I like leukocyte 2	2.69	61.3	1.76	52	76.8	15.5	-0.477	2.16	-0.221	0.825	0.866
Agbl5	ATP/GTP binding protein-like 5	1620	1540	1680	1760	1170	1610	0.0538	0.243	0.221	0.825	0.866
Itln1	intelectin 1 (galactofuranose binding)	0.527	10.6	2.14	8.68	13.7	1.51	-0.855	3.88	-0.221	0.825	0.866
Nxt2	nuclear transport factor 2-like export factor 2	309	401	282	285	596	324	-0.129	0.583	-0.221	0.825	0.866
Smim1	small integral membrane protein 1	52.1	145	59.5	46.8	309	74.2	0.201	0.912	0.22	0.826	0.867
Cd69	CD69 antigen	0.04	0	39.3	0	0	0.0233	0.852	3.88	0.22	0.826	0.867
Gm8186	predicted gene 8186	63	53.8	55.9	82.9	5.23	51.1	-0.202	0.919	-0.219	0.826	0.867
Tacc3	transforming, acidic coiled-coil containing protein 3	58.1	66.4	50.6	75.5	51	58.5	-0.189	0.86	-0.219	0.826	0.867
Zfand4	zinc finger, AN1-type domain 4	176	231	164	170	333	186	-0.135	0.616	-0.219	0.827	0.868
Slx1b	SLX1 structure-specific endonuclease subunit homolog B (S. cerevisiae)	304	279	314	347	164	300	0.0574	0.262	0.219	0.827	0.868
Gm8522	predicted gene 8522	0.526	7.26	0	11.6	0	0.307	-0.847	3.88	-0.218	0.827	0.868
Pias2	protein inhibitor of activated STAT 2	1060	1020	1050	1130	830	1050	-0.0232	0.106	-0.218	0.827	0.868
Csde1	cold shock domain containing E1, RNA binding	7900	7990	7780	7590	8640	7900	-0.0237	0.109	-0.218	0.827	0.868
Zfyve1	zinc finger, FYVE domain containing 1	967	919	1010	780	1150	964	0.0695	0.319	0.218	0.828	0.868
Aimp1	aminoacyl tRNA synthetase complex-interacting multifunctional protein 1	978	782	1010	787	772	941	0.0367	0.169	0.218	0.828	0.868
Ube2q1	ubiquitin-conjugating enzyme E2Q family member 1	1670	1780	1640	1900	1580	1690	-0.0263	0.121	-0.218	0.828	0.868
Gm4705	predicted gene 4705	0.443	9.07	0.419	3.8	17.9	0.868	0.632	2.92	0.217	0.829	0.869
Golga5	golgi autoantigen, golgin subfamily a, 5	1130	1090	1090	1230	861	1120	-0.0517	0.239	-0.217	0.829	0.869
Slc26a8	solute carrier family 26, member 8	11.4	3.47	13.5	5.55	0	10	0.284	1.31	0.217	0.828	0.869
Vapa	vesicle-associated membrane protein, associated protein A	2710	2560	2770	2140	3260	2690	0.0358	0.165	0.217	0.828	0.869
Gm8355	predicted pseudogene 8355	10.9	5.94	9.79	6.92	4.32	9.56	-0.11	0.51	-0.216	0.829	0.869
Erlin1	ER lipid raft associated 1	1160	1080	1200	919	1360	1150	0.0515	0.239	0.216	0.829	0.869
Hps5	HPS5, biogenesis of lysosomal organelles complex 2 subunit 2	442	444	476	495	357	449	0.0895	0.414	0.216	0.829	0.869
Skp1a	S-phase kinase-associated protein 1A	5610	5630	5740	5280	6210	5640	0.0325	0.151	0.216	0.829	0.869
Dcps	decapping enzyme, scavenger	1010	885	1040	787	1050	989	0.0462	0.214	0.216	0.829	0.869
Mterf3	mitochondrial transcription termination factor 3	344	310	374	232	438	342	0.116	0.539	0.216	0.829	0.869
Usp36	ubiquitin specific peptidase 36	1130	994	1200	1120	783	1110	0.0903	0.419	0.215	0.829	0.869
Cxcl5	chemokine (C-X-C motif) ligand 5	0.518	6.46	0	0	17.2	0.302	-0.831	3.88	-0.214	0.83	0.87
Gata6	GATA binding protein 6	15.7	12.3	19.6	17.8	3.22	15.7	0.344	1.6	0.214	0.83	0.87
Tpm1	tropomyosin 1, alpha	1680	1710	1710	1770	1610	1690	0.0289	0.135	0.214	0.83	0.87
Gm11914	predicted gene 11914	0.521	0	35.9	0	0	0.304	-0.83	3.88	-0.214	0.831	0.87
Scml2	Scm polycomb group protein like 2	34.5	143	38.4	123	175	59.3	0.178	0.839	0.212	0.832	0.872
Luc7l3	LUC7-like 3 (S. cerevisiae)	1910	2000	2000	2510	1160	1950	0.0615	0.291	0.212	0.832	0.872
Hcar2	hydroxycarboxylic acid receptor 2	10.5	0.708	13.6	1.13	0	8.94	0.392	1.85	0.212	0.832	0.872
Slc2a9	solute carrier family 2 (facilitated glucose transporter), member 9	62.7	96	72.3	114	65.3	71.9	0.19	0.903	0.21	0.833	0.873
Fam173a	family with sequence similarity 173, member A	670	680	647	705	638	668	-0.0458	0.218	-0.21	0.833	0.873
Zfp146	zinc finger protein 146	881	1000	901	1060	897	912	0.0357	0.17	0.21	0.834	0.873
Gm12276	predicted gene 12276	6.01	5.43	7.51	8.69	0	6.17	0.355	1.7	0.209	0.834	0.874
Mrpl1	mitochondrial ribosomal protein L1	178	193	197	194	191	185	0.14	0.668	0.209	0.834	0.874
Sys1	SYS1 Golgi-localized integral membrane protein homolog (S. cerevisiae)	1440	1240	1410	1140	1400	1390	-0.0328	0.157	-0.209	0.834	0.874
Agr3	anterior gradient 3	102	192	113	178	216	124	0.144	0.691	0.209	0.835	0.874
D930048N14Rik	RIKEN cDNA D930048N14 gene	75.8	62.1	67.1	82.5	28	71	-0.179	0.856	-0.209	0.834	0.874
Eif1-ps1	eukaryotic translation initiation factor 1, pseudogene 1	0.684	0.534	4.41	0	1.42	0.543	-0.808	3.87	-0.209	0.835	0.874
Grwd1	glutamate-rich WD repeat containing 1	117	196	128	230	139	136	0.135	0.645	0.209	0.834	0.874
Dzip1	DAZ interacting protein 1	62.7	117	72.7	176	18.1	76.7	0.189	0.908	0.208	0.835	0.874
Sphk1	sphingosine kinase 1	12.6	0.824	6.29	1.32	0	4.2	0.411	1.98	0.208	0.835	0.875
Zfpm1	zinc finger protein, multitype 1	16.5	27.7	12.9	5.78	64.3	18.3	-0.314	1.51	-0.208	0.835	0.875
Bloc1s2-ps	biogenesis of lysosomal organelles complex-1, subunit 2, pseudogene	1.52	18.7	15.1	22.2	12.9	1.22	0.794	3.83	0.207	0.836	0.875
Wdr37	WD repeat domain 37	855	1060	904	975	1210	912	0.0777	0.375	0.207	0.836	0.875
Tcaf1	TRPM8 channel-associated factor 1	399	269	427	256	291	375	0.0981	0.474	0.207	0.836	0.875
Ppif	peptidylprolyl isomerase F (cyclophilin F)	548	366	521	319	445	502	-0.0718	0.348	-0.206	0.836	0.875
Sart1	squamous cell carcinoma antigen recognized by T cells 1	2970	2500	3070	3030	1640	2880	0.0446	0.216	0.206	0.836	0.875
Pgk1	phosphoglycerate kinase 1	1040	732	985	655	862	962	-0.0816	0.396	-0.206	0.837	0.876
Oit1	oncoprotein induced transcript 1	7.81	23.3	10.1	5.2	53.5	11.7	0.324	1.57	0.206	0.837	0.876
Mafg	v-maf musculoaponeurotic fibrosarcoma oncogene family, protein G (avian)	1930	1550	1800	1680	1330	1820	-0.1	0.486	-0.206	0.837	0.876
Nup43	nucleoporin 43	75	65.3	67.3	81.5	38.3	71.3	-0.171	0.83	-0.206	0.837	0.876
Fmo4	flavin containing monooxygenase 4	0	3.26	6.66	5.22	0	0.725	0.794	3.88	0.205	0.838	0.877
Bmp8a	bone morphogenetic protein 8a	0.0392	0	14.3	0	0	0.0229	0.792	3.88	0.204	0.838	0.877
Ubr4	ubiquitin protein ligase E3 component n-recognin 4	8960	13600	9390	15500	10500	10100	0.0669	0.328	0.204	0.839	0.877
Sox15	SRY (sex determining region Y)-box 15	2.63	9.71	3.79	15.5	0	4.42	0.555	2.73	0.204	0.839	0.877
Havcr2	hepatitis A virus cellular receptor 2	14	55.8	11.1	17.2	120	22.7	-0.309	1.52	-0.204	0.839	0.877
Mlh3	mutL homolog 3	1180	1380	1160	1330	1470	1220	-0.0354	0.175	-0.203	0.839	0.878
Bclaf3	Bclaf1 and Thrap3 family member 3	265	281	254	325	208	266	-0.0749	0.37	-0.203	0.84	0.878
Ccdc134	coiled-coil domain containing 134	407	460	434	591	241	424	0.0887	0.438	0.202	0.84	0.878
Mpg	N-methylpurine-DNA glycosylase	228	213	248	154	312	229	0.121	0.6	0.202	0.84	0.878
Cep162	centrosomal protein 162	1100	774	1040	825	690	1010	-0.0949	0.47	-0.202	0.84	0.878
Col6a5	collagen, type VI, alpha 5	0.51	0	27	0	0	0.297	-0.78	3.88	-0.201	0.841	0.879
Vmn1r83	vomeronasal 1 receptor 83	1.46	8.56	0	3.8	16.5	0.817	-0.779	3.88	-0.201	0.841	0.879
Zfp969	zinc finger protein 969	19.7	258	23.3	387	42.6	73.3	0.249	1.24	0.201	0.841	0.879
Gm44502	predicted readthrough transcript (NMD candidate), 44502	15.5	8.41	20.8	13.5	0	14.9	0.413	2.06	0.201	0.841	0.879
Ppp4r4	protein phosphatase 4, regulatory subunit 4	25.2	23.1	28.9	37	0	25.4	0.234	1.17	0.2	0.842	0.88
Uty	ubiquitously transcribed tetratricopeptide repeat gene, Y chromosome	226	225	270	360	0	234	0.256	1.28	0.2	0.842	0.88
Dnajc30	DnaJ heat shock protein family (Hsp40) member C30	176	210	165	165	284	181	-0.0954	0.48	-0.199	0.842	0.88
Gm13015	predicted gene 13015	0.0394	13.5	14.2	12.6	15.1	1.28	0.768	3.88	0.198	0.843	0.881
AC140267.1	novel protein	0.0404	12	0	4.28	24.8	0.619	0.76	3.88	0.196	0.845	0.883
Clec4e	C-type lectin domain family 4, member e	0.501	11.6	6.23	0	31	0.293	-0.759	3.88	-0.196	0.845	0.883
Fpgt	fucose-1-phosphate guanylyltransferase	533	581	509	556	622	539	-0.0784	0.402	-0.195	0.845	0.883
Gm13695	predicted gene 13695	0.0408	0	12.2	0	0	0.0238	0.759	3.88	0.196	0.845	0.883
Gm28900	predicted gene 28900	143	87.4	161	81.9	96.7	134	0.176	0.901	0.195	0.845	0.883
Gm29696	predicted gene, 29696	0.0381	4.79	0	7.66	0	0.0223	0.758	3.88	0.195	0.845	0.883
Gm29719	predicted gene, 29719	1.6	2.52	4.47	4.04	0	0.0238	0.758	3.88	0.195	0.845	0.883
Gm47273	predicted gene, 47273	0.0414	13.9	0	0	37	0.0241	0.76	3.88	0.196	0.845	0.883
Gm47961	predicted gene, 47961	5.47	0	0	0	0	0.0219	0.758	3.88	0.195	0.845	0.883
Gm5269	predicted gene 5269	0.0397	0	23.4	0	0	0.0231	0.761	3.88	0.196	0.845	0.883
Gm6905	predicted gene 6905	0.0391	0	15.6	0	0	0.0228	0.76	3.88	0.196	0.845	0.883
Gm7488	predicted gene 7488	249	243	233	291	163	244	-0.0952	0.488	-0.195	0.845	0.883
Metap2	methionine aminopeptidase 2	2110	2220	2180	2170	2300	2150	0.038	0.195	0.196	0.845	0.883
Nat1	N-acetyl transferase 1	0.0397	0	26.7	0	0	0.0231	0.761	3.88	0.196	0.845	0.883
Ndufa11b	NADH:ubiquinone oxidoreductase subunit A11B	0.0464	4.16	14.6	6.66	0	0.0271	0.758	3.88	0.195	0.845	0.883
Nfatc4	nuclear factor of activated T cells, cytoplasmic, calcineurin dependent 4	3.2	0	53.7	0	0	2.23	-0.584	2.98	-0.196	0.844	0.883
Slc25a48	solute carrier family 25, member 48	0.0391	7.96	0	0	21.2	0.0228	0.759	3.88	0.195	0.845	0.883
Tgif2-ps2	TGFB-induced factor homeobox 2, pseudogene 2	0.041	15.6	0	5.26	32.8	0.753	0.758	3.88	0.195	0.845	0.883
Ttc19	tetratricopeptide repeat domain 19	322	368	304	427	270	329	-0.0821	0.421	-0.195	0.845	0.883
Gpc1	glypican 1	1250	1910	1220	1470	2650	1390	-0.0515	0.265	-0.195	0.846	0.883
Spdl1	spindle apparatus coiled-coil protein 1	9.9	10.1	11.9	16.2	0	10.3	0.301	1.55	0.195	0.846	0.883
Zfp106	zinc finger protein 106	4950	5940	5110	5580	6560	5200	0.0453	0.233	0.194	0.846	0.883
Gm7493	predicted gene 7493	0.0378	0	15.1	0	0	0.0221	0.753	3.88	0.194	0.846	0.883
Adk	adenosine kinase	543	474	579	416	571	535	0.0885	0.457	0.194	0.846	0.883
Zfp746	zinc finger protein 746	889	1190	938	1360	911	966	0.0775	0.4	0.194	0.846	0.883
Gm5628	predicted gene 5628	46.2	29.1	41.3	23.6	38.3	41.4	-0.172	0.89	-0.193	0.847	0.883
Gm12174	predicted gene 12174	4.61	2.28	4.08	1.15	4.15	3.99	-0.167	0.867	-0.193	0.847	0.884
Prrg1	proline rich Gla (G-carboxyglutamic acid) 1	10.9	2.19	8.6	3.5	0	8.53	-0.317	1.64	-0.193	0.847	0.884
Tmem44	transmembrane protein 44	9.72	14.7	11.4	10.7	21.4	11.2	0.287	1.5	0.192	0.848	0.885
Asf1a	anti-silencing function 1A histone chaperone	382	332	393	368	272	373	0.0443	0.232	0.191	0.848	0.885
Gid4	GID complex subunit 4, VID24 homolog	580	654	587	608	732	598	0.0258	0.136	0.19	0.849	0.886
Gnat1	guanine nucleotide binding protein, alpha transducing 1	0.545	0	37.1	0	0	0.318	-0.736	3.87	-0.19	0.849	0.886
Tyk2	tyrosine kinase 2	747	754	732	851	592	746	-0.0396	0.209	-0.19	0.85	0.886
Trdmt1	tRNA aspartic acid methyltransferase 1	147	44.1	136	24.1	77.6	122	-0.117	0.616	-0.189	0.85	0.886
Exoc3	exocyst complex component 3	1780	1660	1730	1330	2220	1740	-0.0483	0.255	-0.189	0.85	0.887
Bckdha	branched chain ketoacid dehydrogenase E1, alpha polypeptide	1480	1410	1520	1320	1550	1470	0.0348	0.184	0.189	0.85	0.887
Ppp4r3b	protein phosphatase 4 regulatory subunit 3B	2470	2550	2540	2210	3110	2500	0.0339	0.18	0.188	0.851	0.887
Fam171a2	family with sequence similarity 171, member A2	183	194	170	252	98.5	183	-0.102	0.545	-0.188	0.851	0.887
Nrros	negative regulator of reactive oxygen species	141	184	128	116	298	148	-0.139	0.744	-0.187	0.851	0.888
Gm28778	predicted gene 28778	28.5	15.2	36.1	6.82	29	27	0.35	1.88	0.187	0.852	0.888
Chrm4	cholinergic receptor, muscarinic 4	8.36	13.2	6.33	21.2	0	9.05	-0.373	2	-0.186	0.852	0.889
Atp13a1	ATPase type 13A1	1610	1360	1580	1390	1320	1550	-0.0323	0.174	-0.186	0.852	0.889
BC017158	cDNA sequence BC017158	645	568	663	602	512	632	0.0416	0.224	0.186	0.852	0.889
H4c12	H4 clustered histone 12	28.1	34.7	32.8	55.6	0	30.5	0.21	1.13	0.186	0.853	0.889
Nme4	NME/NM23 nucleoside diphosphate kinase 4	25.4	28.2	22.2	26.7	30.6	25.4	-0.184	0.991	-0.186	0.853	0.889
Gm47924	predicted gene, 47924	98.6	94	115	146	7.87	101	0.213	1.15	0.185	0.853	0.889
Zfp606	zinc finger protein 606	221	171	233	117	261	212	0.0793	0.429	0.185	0.853	0.889
Zfp160	zinc finger protein 160	199	192	214	181	210	200	0.103	0.559	0.185	0.854	0.889
Fancl	Fanconi anemia, complementation group L	347	428	331	385	499	362	-0.0604	0.328	-0.184	0.854	0.89
Mansc4	MANSC domain containing 4	1.1	9.89	1.43	9.46	10.6	3.12	0.541	2.94	0.184	0.854	0.89
Gm4767	predicted gene 4767	11.5	5.22	16.7	8.36	0	11.1	0.542	2.96	0.183	0.854	0.89
Ipo7	importin 7	2080	2020	2110	2120	1860	2070	0.0257	0.14	0.183	0.854	0.89
LTO1	ABCE maturation factor	623	624	609	649	583	621	-0.054	0.294	-0.183	0.854	0.89
Tmem260	transmembrane protein 260	571	561	546	596	503	564	-0.0563	0.307	-0.183	0.855	0.89
Dapk3	death-associated protein kinase 3	811	649	828	647	652	778	0.0349	0.191	0.183	0.855	0.89
Pde8b	phosphodiesterase 8B	6.85	14	5.34	10.9	19.1	8.14	-0.312	1.71	-0.183	0.855	0.89
Xrcc4	X-ray repair complementing defective repair in Chinese hamster cells 4	431	376	419	342	432	416	-0.0488	0.267	-0.183	0.855	0.89
Gm48269	predicted gene, 48269	0.111	9.73	0	3.71	19.8	2.23	0.484	2.65	0.183	0.855	0.89
Gzmm	granzyme M (lymphocyte met-ase 1)	46.5	81.8	42.3	44.4	144	53.6	-0.152	0.833	-0.183	0.855	0.89
Mss51	MSS51 mitochondrial translational activator	15.4	1.2	18.2	1.81	0.187	12.8	0.23	1.26	0.182	0.855	0.891
Dnase2a	deoxyribonuclease II alpha	50.7	114	58.9	132	83.8	66.3	0.16	0.877	0.182	0.855	0.891
Nanos1	nanos C2HC-type zinc finger 1	21.7	18.1	25.1	28.9	0	21.6	0.225	1.24	0.182	0.856	0.891
Synj2bp	synaptojanin 2 binding protein	706	848	676	766	984	732	-0.0662	0.365	-0.181	0.856	0.891
Tma16	translation machinery associated 16	271	193	281	225	140	256	0.0509	0.282	0.18	0.857	0.892
Bhlhb9	basic helix-loop-helix domain containing, class B9	389	336	410	359	298	382	0.0723	0.401	0.18	0.857	0.892
Gm14399	predicted gene 14399	11.4	68.8	13.7	12.7	162	24.6	0.303	1.69	0.18	0.857	0.892
Fuz	fuzzy planar cell polarity protein	639	593	608	602	578	623	-0.0842	0.47	-0.179	0.858	0.893
Fam221b	family with sequence similarity 221, member B	74.3	97.1	69.3	83.3	120	78.4	-0.102	0.572	-0.179	0.858	0.893
Gm21985	predicted gene 21985	98.6	124	83.9	152	77.3	101	-0.234	1.31	-0.179	0.858	0.893
Harbi1	harbinger transposase derived 1	111	282	117	277	290	150	0.0836	0.468	0.179	0.858	0.893
Pias3	protein inhibitor of activated STAT 3	824	984	844	1150	705	864	0.0385	0.216	0.179	0.858	0.893
4921524J17Rik	RIKEN cDNA 4921524J17 gene	196	134	183	115	165	180	-0.104	0.583	-0.178	0.858	0.893
Vps53	VPS53 GARP complex subunit	1880	1830	1850	1870	1770	1860	-0.0311	0.174	-0.178	0.858	0.893
Mbd1	methyl-CpG binding domain protein 1	1260	1140	1300	1120	1180	1240	0.0334	0.189	0.176	0.86	0.895
Rps15a-ps7	ribosomal protein S15A, pseudogene 7	0.47	20.1	0	31.6	0.957	0.46	-0.684	3.88	-0.176	0.86	0.895
Tmem14c	transmembrane protein 14C	747	746	767	710	808	750	0.0363	0.206	0.176	0.86	0.895
Ppm1k	protein phosphatase 1K (PP2C domain containing)	619	328	583	337	315	547	-0.0888	0.505	-0.176	0.86	0.895
Psmd3	proteasome (prosome, macropain) 26S subunit, non-ATPase, 3	2680	2830	2710	2790	2900	2720	0.0142	0.0809	0.176	0.861	0.895
Mrm1	mitochondrial rRNA methyltransferase 1	140	75.1	154	88	53.5	129	0.135	0.768	0.175	0.861	0.895
Eif1	eukaryotic translation initiation factor 1	14700	12200	14800	12500	11700	14200	0.015	0.0857	0.175	0.861	0.895
Magee2	melanoma antigen, family E, 2	13.4	20.9	12.2	18.8	24.3	14.8	-0.206	1.18	-0.175	0.861	0.895
Kdm5c	lysine (K)-specific demethylase 5C	2770	3140	2820	3050	3280	2860	0.0252	0.145	0.174	0.862	0.896
Hspa4l	heat shock protein 4 like	5550	5840	5440	5980	5610	5590	-0.0284	0.163	-0.174	0.862	0.896
Btbd3	BTB (POZ) domain containing 3	696	491	667	537	413	645	-0.0617	0.357	-0.173	0.863	0.897
Syvn1	synovial apoptosis inhibitor 1, synoviolin	1630	1530	1660	1510	1570	1610	0.0317	0.183	0.173	0.863	0.897
Gm5900	predicted pseudogene 5900	22.2	15.8	19.2	8.31	28.2	20.2	-0.178	1.03	-0.172	0.863	0.897
Gm10925	predicted gene 10925	15900	10600	17600	5000	19800	15000	0.152	0.885	0.172	0.863	0.897
Ticam2	toll-like receptor adaptor molecule 2	1.65	8.28	15.7	6.64	11	1.27	-0.665	3.88	-0.172	0.864	0.898
Zfp354b	zinc finger protein 354B	35.3	60.5	30.8	47.5	82.1	40.1	-0.167	0.974	-0.172	0.864	0.898
Mfap1a	microfibrillar-associated protein 1A	1380	1340	1340	1320	1360	1360	-0.0309	0.182	-0.17	0.865	0.899
Atxn2	ataxin 2	2210	2670	2260	2550	2870	2320	0.0334	0.197	0.17	0.865	0.899
Wdr89	WD repeat domain 89	234	162	247	148	186	221	0.0821	0.484	0.17	0.865	0.899
Pgr	progesterone receptor	66	86.5	74.4	115	38.7	72.2	0.144	0.847	0.169	0.865	0.899
Ltbp1	latent transforming growth factor beta binding protein 1	79.8	122	86.5	93.2	169	90.4	0.109	0.643	0.169	0.866	0.9
Gm11127	predicted gene 11127	0.193	4.45	0.686	7.12	0	0.246	0.656	3.88	0.169	0.866	0.9
Gm15443	predicted gene 15443	7.2	9.27	8.44	5.01	16.4	7.9	0.264	1.57	0.168	0.866	0.9
Gm48017	predicted gene, 48017	6.88	0	0	0	0	0.262	-0.653	3.88	-0.168	0.866	0.9
Alkbh8	alkB homolog 8, tRNA methyltransferase	362	446	378	510	341	384	0.0633	0.378	0.167	0.867	0.901
Gm19353	predicted gene, 19353	9.55	5.63	8.39	9	0	8.45	-0.221	1.32	-0.167	0.867	0.901
Atp6v1g2	ATPase, H+ transporting, lysosomal V1 subunit G2	351	214	373	259	141	325	0.0634	0.381	0.166	0.868	0.901
Gm14633	predicted gene 14633	4.39	5.19	3.79	1.3	11.7	4.46	-0.135	0.815	-0.166	0.868	0.902
A2m	alpha-2-macroglobulin	0.448	0	25	0	0	0.261	-0.641	3.88	-0.165	0.869	0.902
Myo1a	myosin IA	5.08	1.41	6.44	2.26	0	4.53	0.384	2.33	0.164	0.869	0.903
Gm10036	predicted gene 10036	14.6	10.2	16	13.2	5.02	13.9	0.142	0.862	0.164	0.87	0.903
Insm1	insulinoma-associated 1	389	217	370	202	243	347	-0.0709	0.433	-0.164	0.87	0.904
C1qtnf9	C1q and tumor necrosis factor related protein 9	0.785	3.21	0.226	0	8.57	0.503	-0.63	3.86	-0.163	0.87	0.904
AU040320	expressed sequence AU040320	2860	2670	2750	2780	2480	2800	-0.0607	0.372	-0.163	0.87	0.904
Mrgbp	MRG/MORF4L binding protein	464	354	447	390	295	436	-0.0554	0.34	-0.163	0.871	0.904
Fgf9	fibroblast growth factor 9	339	293	352	302	279	331	0.0441	0.271	0.162	0.871	0.904
Ptpn3	protein tyrosine phosphatase, non-receptor type 3	2170	2270	2240	2610	1720	2210	0.0404	0.249	0.162	0.871	0.905
2610002M06Rik	RIKEN cDNA 2610002M06 gene	1030	963	1050	916	1040	1020	0.0261	0.161	0.162	0.872	0.905
Ikzf2	IKAROS family zinc finger 2	858	1070	923	1020	1170	918	0.0722	0.447	0.162	0.872	0.905
Ranbp17	RAN binding protein 17	206	146	227	206	45.2	197	0.119	0.739	0.161	0.872	0.905
Gm11737	predicted gene 11737	0.0776	0	36	0	0	0.0453	0.625	3.88	0.161	0.872	0.905
Gm5931	predicted pseudogene 5931	2.85	16.6	0	0	44.2	0.0933	0.624	3.88	0.161	0.872	0.905
Sh3gl3	SH3-domain GRB2-like 3	33	2.56	30.1	0	6.83	25.7	-0.169	1.05	-0.161	0.872	0.905
Trf	transferrin	95	132	106	148	106	105	0.147	0.913	0.161	0.872	0.905
AC087559.1		0.0919	4.96	0	0	13.2	0.0537	0.622	3.88	0.16	0.873	0.905
Accsl	1-aminocyclopropane-1-carboxylate synthase (non-functional)-like	0.0852	0	10.3	0	0	0.0498	0.62	3.88	0.16	0.873	0.905
Chst4	carbohydrate sulfotransferase 4	0.1	0	16.4	0	0	0.0582	0.621	3.88	0.16	0.873	0.905
Fam13b	family with sequence similarity 13, member B	1210	1600	1250	1560	1660	1300	0.0367	0.23	0.16	0.873	0.905
Gm10548	predicted gene 10548	28.8	87.9	30.5	113	46.2	42.3	0.161	1	0.16	0.873	0.905
Gm14387	predicted gene 14387	0.0786	7.68	0	0	20.5	0.0458	0.621	3.88	0.16	0.873	0.905
Gm6645	predicted gene 6645	0.77	0.251	3.89	0.402	0	0.102	0.62	3.88	0.16	0.873	0.905
Gm8251	predicted gene 8251	0.1	0	32.9	0	0	0.0582	0.621	3.88	0.16	0.873	0.905
H2bc15	H2B clustered histone 15	0.0803	1.39	14.1	2.22	0	0.356	0.62	3.88	0.16	0.873	0.905
Zfp236	zinc finger protein 236	1040	1640	3420	2140	794	1170	-0.0659	0.411	-0.16	0.873	0.905
Gm7102	predicted gene 7102	0.0856	0	5.63	0	0	0.05	0.62	3.88	0.16	0.873	0.905
Fkbpl	FK506 binding protein-like	212	144	224	165	107	199	0.081	0.51	0.159	0.874	0.906
Gm6457	predicted pseudogene 6457	5.15	2.76	3.31	0	7.37	0.869	-0.617	3.88	-0.159	0.874	0.906
Pex13	peroxisomal biogenesis factor 13	797	773	831	901	560	799	0.049	0.308	0.159	0.874	0.906
Btrc	beta-transducin repeat containing protein	1210	1200	1240	1310	1020	1210	0.0343	0.216	0.159	0.874	0.906
Ddx18	DEAD (Asp-Glu-Ala-Asp) box polypeptide 18	781	957	801	773	1260	824	0.0466	0.294	0.159	0.874	0.906
Gm20430	predicted gene 20430	0.076	0.118	4.47	0	0.313	0.0704	0.614	3.88	0.158	0.874	0.906
Slc39a14	solute carrier family 39 (zinc transporter), member 14	638	700	614	580	900	648	-0.0731	0.462	-0.158	0.874	0.906
Fgd4	FYVE, RhoGEF and PH domain containing 4	740	1180	772	1340	909	844	0.0574	0.364	0.158	0.874	0.906
Rpgrip1	retinitis pigmentosa GTPase regulator interacting protein 1	6.08	15.8	4.9	3.24	36.8	8.01	-0.255	1.63	-0.157	0.875	0.907
Sepsecs	Sep (O-phosphoserine) tRNA:Sec (selenocysteine) tRNA synthase	365	432	347	445	410	376	-0.0679	0.435	-0.156	0.876	0.908
Usp49	ubiquitin specific peptidase 49	1260	1280	1190	1250	1320	1250	-0.0838	0.538	-0.156	0.876	0.908
Ddah1	dimethylarginine dimethylaminohydrolase 1	2.41	6.51	1.46	3.8	11	2.22	-0.538	3.49	-0.154	0.878	0.909
Gm8290	predicted gene 8290	1.27	5.3	1.57	8.36	0.192	1.06	0.441	2.86	0.154	0.878	0.909
Ngb	neuroglobin	5.66	0	4.4	0	0	4.16	-0.33	2.15	-0.154	0.878	0.91
Tfcp2	transcription factor CP2	593	586	624	688	415	597	0.041	0.267	0.154	0.878	0.91
Zfp951	zinc finger protein 951	48.6	63.4	44.9	71.4	50	51.1	-0.109	0.709	-0.154	0.878	0.91
Wfs1	wolframin ER transmembrane glycoprotein	827	1150	868	1050	1320	907	0.061	0.398	0.153	0.878	0.91
Gm3252	predicted gene 3252	6.13	5.03	7.99	8.04	0	5.13	0.405	2.65	0.153	0.878	0.91
Upk2	uroplakin 2	2.07	20.6	2.51	6.42	44.2	6.27	0.341	2.23	0.153	0.879	0.91
Gm49388	predicted gene, 49388	79.2	75	66.6	56.4	106	75.8	-0.232	1.52	-0.153	0.879	0.91
Gm49384	predicted gene, 49384	30.6	50.6	26.3	57.5	39.1	34.1	-0.222	1.46	-0.152	0.879	0.91
Gm10123	predicted pseudogene 10123	3510	2720	3580	2400	3250	3340	0.0311	0.206	0.151	0.88	0.911
Lgals1-ps2	lectin, galactose binding, soluble 1, pseudogene 2	19.2	14.1	16.5	9.54	21.7	17.6	-0.233	1.54	-0.151	0.88	0.911
Nop14	NOP14 nucleolar protein	888	703	855	779	575	840	-0.0543	0.36	-0.151	0.88	0.911
Cgas	cyclic GMP-AMP synthase	3.49	8.99	2.67	6.4	13.3	4.55	-0.33	2.19	-0.151	0.88	0.911
Nsl1	NSL1, MIS12 kinetochore complex component	24.5	3.26	27.2	5.21	0	20.3	0.17	1.13	0.151	0.88	0.911
Gtf2h2	general transcription factor II H, polypeptide 2	301	302	285	220	440	298	-0.0798	0.531	-0.15	0.88	0.912
Olfr815	olfactory receptor 815	16.1	0	13.9	0	0	12.1	-0.231	1.54	-0.15	0.881	0.912
Aldh3b2	aldehyde dehydrogenase 3 family, member B2	0.421	3.83	4.86	6.13	0	0.441	-0.58	3.88	-0.149	0.881	0.912
Tdrd7	tudor domain containing 7	899	1390	869	1230	1670	1000	-0.0553	0.371	-0.149	0.882	0.912
Rps10-ps2	ribosomal protein S10, pseudogene 2	2.51	4.54	4.9	5.78	2.46	0.959	-0.436	2.93	-0.149	0.882	0.913
Pclaf	PCNA clamp associated factor	3.63	10.9	4.31	17.4	0	5.38	0.314	2.12	0.148	0.882	0.913
Tmem109	transmembrane protein 109	1050	945	1030	937	959	1030	-0.0266	0.179	-0.148	0.882	0.913
Ifnz	interferon zeta	0.419	1.76	4.99	2.82	0	0.636	-0.574	3.88	-0.148	0.882	0.913
Pik3ca	phosphatidylinositol-4,5-bisphosphate 3-kinase catalytic subunit alpha	1290	1120	1250	1350	748	1240	-0.0449	0.304	-0.148	0.883	0.913
Mrpl48-ps	mitochondrial ribosomal protein L48 pseudogene	182	97.3	191	93.5	104	165	0.081	0.55	0.147	0.883	0.914
Sike1	suppressor of IKBKE 1	1020	652	1080	480	938	950	0.0718	0.487	0.147	0.883	0.914
Slc6a8	solute carrier family 6 (neurotransmitter transporter, creatine), member 8	1490	1670	1520	1580	1820	1540	0.0283	0.192	0.147	0.883	0.914
Surf2	surfeit gene 2	364	436	349	288	684	377	-0.0574	0.39	-0.147	0.883	0.914
Ces2g	carboxylesterase 2G	2.51	4.16	3.04	0	11.1	2.07	0.327	2.23	0.147	0.883	0.914
Sec22c	SEC22 homolog C, vesicle trafficking protein	1460	1180	1530	1180	1170	1410	0.039	0.266	0.146	0.884	0.914
Enpp3	ectonucleotide pyrophosphatase/phosphodiesterase 3	1.36	18.7	1.63	14.2	26.1	5.26	0.382	2.62	0.146	0.884	0.914
Irf5	interferon regulatory factor 5	23.5	24	20.8	7.46	51.5	23.1	-0.181	1.24	-0.146	0.884	0.914
Cltb	clathrin, light polypeptide (Lcb)	1710	1540	1730	1710	1250	1680	0.022	0.151	0.145	0.884	0.915
Gm43518	predicted gene 43518	15.4	7.3	19.1	11.7	0	14.3	0.307	2.11	0.145	0.884	0.915
Mad2l1	MAD2 mitotic arrest deficient-like 1	201	166	213	120	244	196	0.0775	0.534	0.145	0.885	0.915
P3h3	prolyl 3-hydroxylase 3	69	52.3	78.5	27.6	93.5	67.1	0.171	1.18	0.145	0.885	0.915
Cfap97	cilia and flagella associated protein 97	389	501	374	444	597	411	-0.0573	0.396	-0.145	0.885	0.915
Eif2s3y	eukaryotic translation initiation factor 2, subunit 3, structural gene Y-linked	611	405	534	648	0	551	-0.196	1.36	-0.144	0.885	0.915
Fastkd2	FAST kinase domains 2	171	257	159	143	448	188	-0.104	0.721	-0.144	0.886	0.916
Fbxo44	F-box protein 44	429	385	441	298	530	421	0.0469	0.327	0.144	0.886	0.916
Prph	peripherin	113	770	106	327	1510	258	-0.0783	0.545	-0.144	0.886	0.916
Snx19	sorting nexin 19	1520	1400	1470	1280	1600	1490	-0.054	0.376	-0.144	0.886	0.916
4932438H23Rik	RIKEN cDNA 4932438H23 gene	1.02	4.08	1.17	6.52	0	1.73	0.493	3.44	0.143	0.886	0.916
Abi3bp	ABI gene family, member 3 (NESH) binding protein	3.35	13	4.13	6.44	24.1	5.66	0.333	2.32	0.143	0.886	0.916
Terb1	telomere repeat binding bouquet formation protein 1	12.2	13.5	10.8	12.4	15.4	12.2	-0.208	1.45	-0.143	0.886	0.916
Ccdc58	coiled-coil domain containing 58	122	158	130	103	249	132	0.0922	0.647	0.142	0.887	0.916
Fbxo25	F-box protein 25	740	564	716	591	519	696	-0.0515	0.362	-0.142	0.887	0.916
Dhx33	DEAH (Asp-Glu-Ala-His) box polypeptide 33	1050	1820	1090	1560	2250	1230	0.054	0.381	0.142	0.887	0.917
Ruvbl1	RuvB-like protein 1	347	400	360	514	210	361	0.0537	0.38	0.142	0.887	0.917
Zc3h12d	zinc finger CCCH type containing 12D	4.43	6.3	5.29	5.84	7.07	5.02	0.288	2.04	0.141	0.888	0.917
Ripor1	RHO family interacting cell polarization regulator 1	370	329	356	335	319	358	-0.0541	0.385	-0.141	0.888	0.917
Zbtb8b	zinc finger and BTB domain containing 8b	139	139	131	119	174	137	-0.0694	0.495	-0.14	0.889	0.918
Car5b	carbonic anhydrase 5b, mitochondrial	5.13	10.9	4.35	10.2	12.1	6.27	-0.273	1.95	-0.14	0.889	0.918
Nipa1	non imprinted in Prader-Willi/Angelman syndrome 1 homolog (human)	155	227	147	178	309	170	-0.0753	0.537	-0.14	0.889	0.918
Taf6l	TATA-box binding protein associated factor 6 like	282	313	272	280	367	287	-0.0523	0.374	-0.14	0.889	0.918
Steap1	six transmembrane epithelial antigen of the prostate 1	28.8	176	31	141	235	62	0.13	0.933	0.139	0.889	0.918
Apaf1	apoptotic peptidase activating factor 1	521	818	506	549	1270	584	-0.0498	0.358	-0.139	0.889	0.918
Csnk1e	casein kinase 1, epsilon	1400	1150	1450	1140	1170	1360	0.0374	0.269	0.139	0.889	0.919
Pde6h	phosphodiesterase 6H, cGMP-specific, cone, gamma	0.4	90.8	0	0	242	0.233	-0.537	3.88	-0.138	0.89	0.919
Phpt1	phosphohistidine phosphatase 1	375	283	356	277	292	351	-0.0676	0.489	-0.138	0.89	0.919
Fbxl8	F-box and leucine-rich repeat protein 8	36.5	47.4	40.2	52.4	38.9	39.6	0.116	0.838	0.138	0.89	0.919
B630019K06Rik	RIKEN cDNA B630019K06 gene	17.5	14.1	20	8.04	24.3	17.2	0.184	1.33	0.138	0.89	0.919
Gm5148	predicted gene 5148	111	89.1	102	60.8	136	104	-0.116	0.844	-0.138	0.89	0.919
Zfp11	zinc finger protein 11	78.4	119	83.1	112	130	88.2	0.0909	0.661	0.138	0.891	0.919
C1qtnf6	C1q and tumor necrosis factor related protein 6	21.9	9.75	19.7	10.5	8.57	18.8	-0.177	1.29	-0.137	0.891	0.92
Clcn3	chloride channel, voltage-sensitive 3	2450	2050	2410	2080	1990	2360	-0.0247	0.181	-0.137	0.891	0.92
Fgf13	fibroblast growth factor 13	9.07	11.6	11.3	0	30.9	10.1	0.329	2.4	0.137	0.891	0.92
Nek1	NIMA (never in mitosis gene a)-related expressed kinase 1	1080	1380	1110	1570	1080	1150	0.0339	0.248	0.137	0.891	0.92
Ap4e1	adaptor-related protein complex AP-4, epsilon 1	503	433	496	514	296	486	-0.035	0.256	-0.137	0.891	0.92
Jchain	immunoglobulin joining chain	8.1	3.14	6.74	5.02	0	6.73	-0.285	2.09	-0.136	0.892	0.92
Brms1l	breast cancer metastasis-suppressor 1-like	169	232	182	312	98.7	186	0.0893	0.657	0.136	0.892	0.92
Rpl21-ps6	ribosomal protein L21, pseudogene 6	19	9.34	21	14.9	0	17.2	0.168	1.24	0.136	0.892	0.92
Ddx52	DEAD (Asp-Glu-Ala-Asp) box polypeptide 52	509	592	530	669	463	531	0.0316	0.233	0.136	0.892	0.92
Tmem39a	transmembrane protein 39a	222	361	232	328	415	255	0.0524	0.388	0.135	0.892	0.921
Zbed5	zinc finger, BED type containing 5	32.1	2.48	30.2	3.96	0	25.2	-0.123	0.91	-0.135	0.893	0.921
Rrp8	ribosomal RNA processing 8, methyltransferase, homolog (yeast)	276	542	290	581	477	338	0.0614	0.455	0.135	0.893	0.921
Gm6563	predicted pseudogene 6563	35.4	65.8	43.8	90.6	24.4	43.8	0.311	2.31	0.135	0.893	0.921
Tmem205	transmembrane protein 205	395	473	410	344	687	415	0.0524	0.389	0.135	0.893	0.921
Palm3	paralemmin 3	2.74	12.6	3.83	6.22	23.4	3.21	0.456	3.39	0.134	0.893	0.921
Dyrk2	dual-specificity tyrosine-(Y)-phosphorylation regulated kinase 2	2660	2120	2740	2420	1630	2560	0.0381	0.285	0.134	0.894	0.921
Flt3	FMS-like tyrosine kinase 3	0.469	6.19	0	9.9	0	0.273	-0.519	3.88	-0.134	0.894	0.921
Ugt1a1	UDP glucuronosyltransferase 1 family, polypeptide A1	0.49	11.5	0	0	30.8	0.286	-0.518	3.88	-0.134	0.894	0.922
Fcer1g	Fc receptor, IgE, high affinity I, gamma polypeptide	37.5	51.7	42	11.4	119	41.5	0.138	1.04	0.133	0.894	0.922
Krt15	keratin 15	3.88	15.8	113	0.28	41.7	2.84	-0.436	3.28	-0.133	0.894	0.922
Dcdc2c	doublecortin domain containing 2C	2.4	2.88	1.54	0	7.67	1.7	-0.506	3.82	-0.132	0.895	0.922
Emc9	ER membrane protein complex subunit 9	45.1	29.8	40.9	36.2	19	40.9	-0.122	0.924	-0.132	0.895	0.922
Guf1	GUF1 homolog, GTPase	418	420	400	502	285	415	-0.0685	0.517	-0.132	0.895	0.922
Leng9	leukocyte receptor cluster (LRC) member 9	123	85.4	130	70.9	110	116	0.0838	0.632	0.133	0.894	0.922
Oxa1l	oxidase assembly 1-like	860	579	890	579	580	804	0.0468	0.353	0.132	0.895	0.922
Sbsn	suprabasin	231	86.1	251	107	51	203	0.0896	0.677	0.132	0.895	0.922
Slc1a1	solute carrier family 1 (neuronal/epithelial high affinity glutamate transporter, system Xag), member 1	81.5	169	87	222	80.3	102	0.101	0.762	0.133	0.895	0.922
Ticrr	TOPBP1-interacting checkpoint and replication regulator	4.61	5	142	8	0	4.35	-0.262	1.97	-0.133	0.894	0.922
Colq	collagen-like tail subunit (single strand of homotrimer) of asymmetric acetylcholinesterase	7.23	1.96	5.46	0	5.23	5.72	-0.34	2.58	-0.132	0.895	0.922
Dtd2	D-tyrosyl-tRNA deacylase 2	209	236	220	243	222	217	0.0711	0.54	0.132	0.895	0.922
Gm6336	predicted pseudogene 6336	0.394	0	67.3	0	0	0.23	-0.511	3.88	-0.132	0.895	0.922
Itsn1	intersectin 1 (SH3 domain protein 1A)	1970	2980	2050	2510	3760	2210	0.0562	0.426	0.132	0.895	0.922
Gm15319	predicted gene 15319	2.59	7.79	0	12.5	0	0.228	-0.51	3.88	-0.131	0.895	0.922
Zkscan5	zinc finger with KRAB and SCAN domains 5	373	355	376	325	406	370	-0.052	0.396	-0.131	0.896	0.923
Ttpal	tocopherol (alpha) transfer protein-like	225	360	236	294	469	257	0.0679	0.52	0.131	0.896	0.923
Gm18030	predicted gene, 18030	0.392	14.9	0	23.8	0	0.229	-0.507	3.88	-0.131	0.896	0.923
Kmo	kynurenine 3-monooxygenase (kynurenine 3-hydroxylase)	0.09	10.2	0	16.3	0	0.0524	0.505	3.88	0.13	0.896	0.923
Rmnd5a	required for meiotic nuclear division 5 homolog A	4610	5000	4580	5240	4610	4700	-0.0118	0.0906	-0.13	0.897	0.923
Il1r2	interleukin 1 receptor, type II	1.72	4.26	8.66	6.81	0	2.16	-0.497	3.84	-0.13	0.897	0.924
Tctex1d4	Tctex1 domain containing 4	3.46	3.78	4.26	6.04	0	3.68	0.333	2.57	0.13	0.897	0.924
Pmm1	phosphomannomutase 1	653	716	669	772	623	670	0.0225	0.174	0.13	0.897	0.924
Gm5621	predicted gene 5621	0.481	0.36	8.49	0.576	0	0.422	0.314	2.43	0.129	0.897	0.924
3110053B16Rik	RIKEN cDNA 3110053B16 gene	17.3	25.3	20.4	22.8	29.5	19.7	0.219	1.7	0.129	0.897	0.924
Nos1	nitric oxide synthase 1, neuronal	17.1	82.8	18	104	46.6	31.9	0.117	0.908	0.129	0.897	0.924
Slc25a37	solute carrier family 25, member 37	772	1230	803	1380	973	879	0.0536	0.415	0.129	0.897	0.924
Mfsd3	major facilitator superfamily domain containing 3	50.1	19.3	54.3	7.88	38.3	44.1	0.124	0.964	0.129	0.898	0.924
Smarcc1	SWI/SNF related, matrix associated, actin dependent regulator of chromatin, subfamily c, member 1	3890	4140	3860	4380	3740	3940	-0.0156	0.121	-0.129	0.898	0.924
Tshr	thyroid stimulating hormone receptor	6.56	3.91	5.57	6.26	0	5.78	-0.254	1.98	-0.129	0.898	0.924
Alg8	asparagine-linked glycosylation 8 (alpha-1,3-glucosyltransferase)	120	165	131	185	130	132	0.0688	0.537	0.128	0.898	0.924
Gm29394	predicted gene 29394	4.12	46.3	5.24	74	0	13.7	0.364	2.84	0.128	0.898	0.924
Ubqln1	ubiquilin 1	3020	3310	2990	3410	3150	3080	-0.0138	0.108	-0.128	0.898	0.924
Gm6136	predicted pseudogene 6136	11.8	4.88	10.5	5.81	3.32	10	-0.105	0.827	-0.127	0.899	0.925
Paxbp1	PAX3 and PAX7 binding protein 1	679	515	709	667	261	649	0.0602	0.473	0.127	0.899	0.925
Gm4202	predicted gene 4202	450	568	480	581	545	482	0.0932	0.737	0.127	0.899	0.925
Gm16397	predicted pseudogene 16397	0.114	2.9	12	0	7.73	0.0665	0.49	3.88	0.126	0.9	0.925
Gm21596	predicted gene, 21596	232	171	219	165	181	216	-0.0798	0.634	-0.126	0.9	0.926
Gm48849	predicted gene, 48849	0.674	22.1	0.497	35.3	0.191	0.604	0.188	1.5	0.126	0.9	0.926
Atg4a-ps	autophagy related 4A, pseudogene	0.121	0.187	28.7	0.188	0.186	0.112	0.487	3.88	0.125	0.9	0.926
Clec2l	C-type lectin domain family 2, member L	7.23	0	6.19	0	0	5.42	-0.235	1.88	-0.125	0.901	0.926
Cuzd1	CUB and zona pellucida-like domains 1	0.132	8.54	0	0	22.8	0.0771	0.484	3.88	0.125	0.901	0.926
Pou5f2	POU domain class 5, transcription factor 2	0.12	0	29.1	0	0	0.0699	0.484	3.88	0.125	0.901	0.926
Gm21970	predicted gene 21970	13.6	63.2	20.3	101	0	0.0697	0.482	3.88	0.124	0.901	0.927
H2al1e	H2A histone family member L1E	0.132	35.6	0	57	0	3.02	0.482	3.88	0.124	0.901	0.927
Creg2	cellular repressor of E1A-stimulated genes 2	0.38	15.7	0	4.5	34.3	0.847	-0.48	3.88	-0.124	0.901	0.927
Pias4	protein inhibitor of activated STAT 4	799	1020	780	1050	961	843	-0.0391	0.316	-0.124	0.902	0.927
Egfl7	EGF-like domain 7	5.45	0	4.76	0	0	4.11	-0.232	1.88	-0.124	0.902	0.927
Crtc3	CREB regulated transcription coactivator 3	1570	2050	1610	2040	2080	1680	0.0326	0.264	0.123	0.902	0.927
Gm31371	predicted gene, 31371	0.394	7.38	0	11.8	0	0.23	-0.475	3.88	-0.122	0.903	0.928
Akip1	A kinase (PRKA) interacting protein 1	211	339	199	409	223	237	-0.0842	0.691	-0.122	0.903	0.928
Rpl19-ps11	ribosomal protein L19, pseudogene 11	11	9.17	10.5	8.25	10.7	10.5	0.0666	0.547	0.122	0.903	0.928
Shoc2	Shoc2, leucine rich repeat scaffold protein	1920	1740	1960	1520	2120	1890	0.024	0.197	0.122	0.903	0.928
Purg	purine-rich element binding protein G	62.5	82.7	67.8	60.3	120	68.1	0.0955	0.787	0.121	0.904	0.929
Fam136a	family with sequence similarity 136, member A	68.7	57.8	73.8	46.8	76.2	67.3	0.104	0.86	0.121	0.904	0.929
Mid1	midline 1	113	97.2	120	104	85.8	111	0.0795	0.661	0.12	0.904	0.929
Sdha	succinate dehydrogenase complex, subunit A, flavoprotein (Fp)	7120	6680	7050	7120	5940	7010	-0.018	0.151	-0.119	0.905	0.93
Snapc1l	small nuclear RNA activating complex, polypeptide 1 like	18.3	14.6	15.9	23.4	0	17	-0.227	1.91	-0.119	0.905	0.93
Zfp438	zinc finger protein 438	160	233	155	220	254	175	-0.0405	0.341	-0.119	0.905	0.93
H2-T-ps	histocompatibility 2, T region locus, pseudogene	2.37	15.1	64.7	7.52	27.6	3.08	0.309	2.61	0.119	0.906	0.93
Rita1	RBPJ interacting and tubulin associated 1	215	193	207	140	282	208	-0.0554	0.469	-0.118	0.906	0.931
Mettl26	methyltransferase like 26	1050	882	1070	884	879	1010	0.028	0.238	0.118	0.906	0.931
Plekhh1	pleckstrin homology domain containing, family H (with MyTH4 domain) member 1	193	97.3	204	45.8	183	174	0.084	0.716	0.117	0.907	0.931
Ppib	peptidylprolyl isomerase B	3730	3030	3670	2820	3370	3560	-0.0199	0.17	-0.117	0.907	0.932
Dhdds	dehydrodolichyl diphosphate synthase	1230	971	1260	901	1090	1180	0.032	0.274	0.117	0.907	0.932
Stim2	stromal interaction molecule 2	1460	2210	1490	2260	2110	1630	0.0298	0.256	0.117	0.907	0.932
Scin	scinderin	0.334	90.3	0	43.4	169	20.2	-0.209	1.79	-0.116	0.907	0.932
Mab21l4	mab-21-like 4	3.68	7.28	2.94	11.6	0	4.33	-0.274	2.36	-0.116	0.908	0.932
Tmem255a	transmembrane protein 255A	5.68	2.66	4.97	4.26	0	4.87	-0.224	1.93	-0.116	0.908	0.932
Gm28539	predicted gene 28539	125	49.8	107	77.8	2.97	105	-0.217	1.88	-0.115	0.908	0.932
Gm49909	predicted gene, 49909	2080	1920	2040	1860	2010	2040	-0.0305	0.265	-0.115	0.908	0.933
Mup5	major urinary protein 5	57.4	0	13.7	0	0	12.1	-0.253	2.2	-0.115	0.909	0.933
Ptges3	prostaglandin E synthase 3	2390	2400	2420	2110	2870	2400	0.0189	0.165	0.115	0.909	0.933
Sap30bp	SAP30 binding protein	1120	1100	1090	1070	1140	1110	-0.0318	0.278	-0.115	0.909	0.933
Adat1	adenosine deaminase, tRNA-specific 1	94.6	72.2	100	56.5	98.3	90.6	0.0758	0.663	0.114	0.909	0.933
Apopt1	apoptogenic, mitochondrial 1	468	527	461	503	567	480	-0.0225	0.197	-0.114	0.909	0.933
Trib2	tribbles pseudokinase 2	638	465	662	431	521	604	0.0485	0.425	0.114	0.909	0.933
Syce2	synaptonemal complex central element protein 2	53.4	60.4	49.7	39.5	95.3	54.3	-0.0875	0.768	-0.114	0.909	0.933
Zfp398	zinc finger protein 398	903	952	930	1250	448	919	0.0401	0.353	0.114	0.91	0.933
Il15ra	interleukin 15 receptor, alpha chain	20.4	75.8	18.7	103	30.7	32.4	-0.107	0.943	-0.113	0.91	0.934
Vcl	vinculin	1830	1770	1860	1370	2440	1820	0.0234	0.207	0.113	0.91	0.934
Marchf5	membrane associated ring-CH-type finger 5	1080	1100	1090	994	1270	1090	0.0164	0.145	0.113	0.91	0.934
Parpbp	PARP1 binding protein	9.99	3.75	10.9	5.99	0	8.77	0.173	1.54	0.112	0.911	0.934
Dars	aspartyl-tRNA synthetase	1010	1080	1020	894	1400	1030	0.0193	0.173	0.112	0.911	0.934
Tdrd12	tudor domain containing 12	0.378	12.5	4.13	0	33.3	0.22	-0.434	3.88	-0.112	0.911	0.934
Areg	amphiregulin	31	25	29.2	11.6	47.4	29.3	-0.115	1.04	-0.111	0.912	0.935
Rnf144a	ring finger protein 144A	203	692	211	739	615	313	0.0541	0.488	0.111	0.912	0.935
Copb2	coatomer protein complex, subunit beta 2 (beta prime)	3680	3030	3640	2720	3540	3530	-0.0152	0.138	-0.111	0.912	0.935
Map3k21	mitogen-activated protein kinase kinase kinase 21	6.45	3.89	5.21	6.22	0	5.64	-0.285	2.58	-0.111	0.912	0.935
Gm49320	predicted gene, 49320	12.1	26.9	4.77	43	0	4.32	0.369	3.35	0.11	0.912	0.936
Ate1	arginyltransferase 1	1270	1570	1290	1500	1700	1340	0.0172	0.156	0.11	0.912	0.936
Gm20422	predicted gene 20422	5.21	20.1	6.3	15.7	27.5	8.74	0.261	2.37	0.11	0.913	0.936
Kyat3	kynurenine aminotransferase 3	126	183	119	259	57.5	137	-0.0758	0.691	-0.11	0.913	0.936
Mettl2	methyltransferase like 2	182	189	177	194	182	183	-0.0462	0.421	-0.11	0.913	0.936
Erc2	ELKS/RAB6-interacting/CAST family member 2	19.6	12.3	22.6	19.7	0	18.5	0.162	1.49	0.109	0.913	0.936
Itgb2	integrin beta 2	17.6	339	18.9	496	79	89.5	0.122	1.12	0.109	0.913	0.936
B3galt1	UDP-Gal:betaGlcNAc beta 1,3-galactosyltransferase, polypeptide 1	0.446	0	2.97	0	0	0.26	-0.421	3.88	-0.109	0.913	0.936
Gm3696	predicted gene 3696	21.6	5.44	25.4	0	14.5	18.7	0.238	2.2	0.108	0.914	0.937
AA414768	expressed sequence AA414768	24.1	5.52	22.2	8.84	0	19.6	-0.12	1.11	-0.108	0.914	0.937
Hdac6	histone deacetylase 6	847	799	833	746	886	833	-0.0294	0.272	-0.108	0.914	0.937
Tmem40	transmembrane protein 40	5.37	16.9	4.53	6.28	34.7	7.76	-0.196	1.82	-0.108	0.914	0.937
Tmed7	transmembrane p24 trafficking protein 7	2240	1660	2270	1710	1590	2120	0.0187	0.174	0.107	0.914	0.937
Irf8	interferon regulatory factor 8	33.6	18.5	30.6	5.73	39.7	29.7	-0.121	1.12	-0.107	0.915	0.937
Oard1	O-acyl-ADP-ribose deacylase 1	738	662	724	625	724	718	-0.0235	0.221	-0.106	0.915	0.938
Zeb2	zinc finger E-box binding homeobox 2	19.5	31	21.3	2.66	78.3	16.1	0.148	1.39	0.106	0.915	0.938
Bglap	bone gamma carboxyglutamate protein	6.25	0	7.57	0	0	5.12	0.254	2.39	0.106	0.915	0.938
Drg2	developmentally regulated GTP binding protein 2	610	486	603	512	443	581	-0.0218	0.206	-0.106	0.916	0.938
Ice1	interactor of little elongation complex ELL subunit 1	1390	1670	1350	2240	720	1440	-0.0353	0.333	-0.106	0.916	0.938
Begain	brain-enriched guanylate kinase-associated	7.23	0	8.07	0	0	5.79	0.194	1.85	0.105	0.916	0.939
Obp1b	odorant binding protein IB	95.3	2.12	80	3.4	0	71.6	-0.255	2.44	-0.105	0.917	0.939
Pole	polymerase (DNA directed), epsilon	71.1	138	73.8	147	124	86.6	0.0628	0.605	0.104	0.917	0.94
Tpbgl	trophoblast glycoprotein-like	4.62	5.81	5.23	9.3	0	5	0.211	2.04	0.103	0.918	0.94
Adprm	ADP-ribose/CDP-alcohol diphosphatase, manganese dependent	275	256	270	257	255	270	-0.0327	0.317	-0.103	0.918	0.94
Ermard	ER membrane associated RNA degradation	620	366	604	492	157	561	-0.0444	0.431	-0.103	0.918	0.94
Gm3962	predicted gene 3962	12.6	12.3	14.5	8.4	18.8	12.9	0.189	1.84	0.103	0.918	0.94
Smim4	small integral membrane protein 4	124	173	130	158	198	136	0.0712	0.692	0.103	0.918	0.94
Steap3	STEAP family member 3	4.08	0	3.37	0	0	3.04	-0.223	2.16	-0.103	0.918	0.94
Pdcd2l	programmed cell death 2-like	441	364	431	235	578	422	-0.0434	0.423	-0.103	0.918	0.94
Slc38a9	solute carrier family 38, member 9	418	198	440	308	15.9	373	0.0697	0.681	0.102	0.919	0.94
Ap3d1	adaptor-related protein complex 3, delta 1 subunit	6580	6420	6520	6650	6030	6530	-0.0172	0.169	-0.102	0.919	0.94
H2bc18	H2B clustered histone 18	25.4	73.9	27.6	71.4	78.1	36.7	0.109	1.06	0.102	0.919	0.94
Ywhaq-ps2	tyrosine 3-monooxygenase/tryptophan 5-monooxygenase activation protein theta, pseudogene 2	0.36	6.61	0	10.6	0	0.21	-0.396	3.88	-0.102	0.919	0.94
Frmpd2	FERM and PDZ domain containing 2	3.04	0	3.38	0	0	2.43	0.218	2.15	0.102	0.919	0.941
Tmem95	transmembrane protein 95	8.23	2.9	7.49	4.64	0	6.9	-0.172	1.7	-0.102	0.919	0.941
Zfp251	zinc finger protein 251	412	400	441	460	301	415	0.04	0.397	0.101	0.92	0.941
Tgfbrap1	transforming growth factor, beta receptor associated protein 1	1510	1600	1490	1810	1240	1530	-0.0262	0.262	-0.1	0.92	0.942
Gm10182	predicted pseudogene 10182	409	222	422	258	162	370	0.0477	0.479	0.0995	0.921	0.942
Tcea1-ps1	transcription elongation factor A (SII) 1, pseudogene 1	142	107	131	63.4	181	132	-0.122	1.23	-0.0995	0.921	0.942
Ccdc180	coiled-coil domain containing 180	51.7	196	48.9	254	99.5	83.2	-0.0824	0.832	-0.0991	0.921	0.942
Rtn4r	reticulon 4 receptor	22	16.1	23.6	16.1	16	21	0.119	1.2	0.0992	0.921	0.942
Gm8437	predicted gene 8437	73.4	53.9	69.1	76	17.1	68.3	-0.0746	0.755	-0.0988	0.921	0.942
Sugp1	SURP and G patch domain containing 1	1160	716	1140	724	703	1060	-0.0202	0.204	-0.0986	0.921	0.943
Gpatch2	G patch domain containing 2	680	670	689	761	518	679	0.0232	0.236	0.0982	0.922	0.943
Mamdc4	MAM domain containing 4	39.8	42.5	45.3	68	0	41.5	0.199	2.02	0.0982	0.922	0.943
Taf1b	TATA-box binding protein associated factor, RNA polymerase I, B	355	401	344	434	348	363	-0.0422	0.43	-0.0981	0.922	0.943
Gm5075	predicted gene 5075	0.544	0	27	0	0	0.395	0.303	3.1	0.0978	0.922	0.943
Unc13b	unc-13 homolog B	1610	2160	1560	2740	1190	1720	-0.0475	0.485	-0.0979	0.922	0.943
Ovol3	ovo like zinc finger 3	3.73	0	4.46	0	0	3.04	0.279	2.86	0.0976	0.922	0.943
Fancb	Fanconi anemia, complementation group B	43	47.2	42	45.4	50	43.7	-0.0726	0.747	-0.0972	0.923	0.943
Terf1	telomeric repeat binding factor 1	302	334	293	289	409	308	-0.0465	0.48	-0.097	0.923	0.943
Heatr5b	HEAT repeat containing 5B	1570	1580	1590	1380	1910	1580	0.0221	0.231	0.0959	0.924	0.944
Gm11400	predicted gene 11400	49.3	22.1	53.7	25.6	16.2	44.1	0.124	1.29	0.0958	0.924	0.944
E2f4	E2F transcription factor 4	866	884	860	980	725	868	-0.0158	0.166	-0.0956	0.924	0.944
Sparc	secreted acidic cysteine rich glycoprotein	49.7	11.1	46.2	0	29.6	40.5	-0.0985	1.04	-0.0951	0.924	0.945
Phf24	PHD finger protein 24	0.19	4.88	15.9	7.8	0	0.111	0.365	3.88	0.0942	0.925	0.945
Oprd1	opioid receptor, delta 1	114	90.8	108	97.7	79.5	107	-0.0792	0.842	-0.0941	0.925	0.945
Arg2	arginase type II	1.26	5.86	1.47	9.38	0	1.02	0.356	3.83	0.0929	0.926	0.946
Pak1ip1	PAK1 interacting protein 1	1090	838	1120	707	1060	1040	0.0324	0.349	0.0928	0.926	0.946
Zfp607a	zinc finger protein 607A	34.9	49.7	37	79.5	0	38.6	0.0851	0.918	0.0927	0.926	0.946
H4c6	H4 clustered histone 6	0.158	0	87	0	0	0.092	0.359	3.88	0.0924	0.926	0.947
Ptma	prothymosin alpha	40800	37000	40500	34700	40800	39900	-0.0115	0.124	-0.0923	0.926	0.947
Gm44429	predicted gene, 44429	1.15	2.91	27.1	0	7.77	0.0847	0.357	3.88	0.092	0.927	0.947
Map3k13	mitogen-activated protein kinase kinase kinase 13	233	280	226	369	132	242	-0.0442	0.482	-0.0918	0.927	0.947
Gtse1	G two S phase expressed protein 1	14.3	23.4	15.6	28.5	14.8	16.5	0.0936	1.02	0.0915	0.927	0.947
Chrnd	cholinergic receptor, nicotinic, delta polypeptide	0.368	0	13.3	0	0	0.215	-0.353	3.88	-0.0908	0.928	0.947
Gm37988	predicted gene, 37988	4.25	4.9	0	7.84	0	0.201	-0.352	3.88	-0.0907	0.928	0.947
Gp1bb	glycoprotein Ib, beta polypeptide	3.74	7.12	3.13	11.3	0.191	2.81	-0.22	2.42	-0.091	0.927	0.947
Loxl2	lysyl oxidase-like 2	0.367	7.96	0	12.6	0.185	0.229	-0.352	3.88	-0.0907	0.928	0.947
Lrtm2	leucine-rich repeats and transmembrane domains 2	0.447	23.1	0	0	61.7	0.261	-0.352	3.88	-0.0907	0.928	0.947
Olfr1245	olfactory receptor 1245	0.369	0	4.77	0	0	0.215	-0.353	3.88	-0.0908	0.928	0.947
Olfr682-ps1	olfactory receptor 682, pseudogene 1	0.368	0	6.99	0	0	0.214	-0.353	3.88	-0.091	0.927	0.947
Atp6v1g3	ATPase, H+ transporting, lysosomal V1 subunit G3	0.421	0	7.26	0	0	0.246	-0.352	3.88	-0.0906	0.928	0.947
Ncln	nicalin	1740	2080	1730	1880	2410	1810	-0.0152	0.168	-0.0904	0.928	0.947
Gm43555	predicted gene 43555	1.22	5.32	0	0	14.2	0.473	0.348	3.88	0.0897	0.929	0.948
H2ac5-ps	H2A clustered histone 5, pseudogene	0.162	7.76	0	0	20.7	0.0943	0.348	3.88	0.0897	0.929	0.948
Crk	v-crk avian sarcoma virus CT10 oncogene homolog	2320	2100	2300	2100	2110	2270	-0.0116	0.129	-0.0896	0.929	0.948
Gm11398	predicted gene 11398	0.161	6.42	0	10.3	0	0.0938	0.347	3.88	0.0894	0.929	0.948
Rwdd2a	RWD domain containing 2A	59.1	59.8	55.5	62.8	54.9	58.6	-0.0795	0.888	-0.0895	0.929	0.948
Adam1b	a disintegrin and metallopeptidase domain 1b	0.994	4.26	0	6.82	0	0.0993	0.346	3.88	0.0892	0.929	0.948
Slfn4	schlafen 4	0.157	0	9.04	0	0	0.0916	0.346	3.88	0.0893	0.929	0.948
Tas1r2	taste receptor, type 1, member 2	0.177	0	29.1	0	0	0.103	0.346	3.88	0.0892	0.929	0.948
Ifnar1	interferon (alpha and beta) receptor 1	1790	1450	1840	1540	1310	1720	0.037	0.416	0.089	0.929	0.948
Kdm1a	lysine (K)-specific demethylase 1A	1860	1620	1840	1830	1260	1810	-0.0129	0.145	-0.0889	0.929	0.948
Scrg1	scrapie responsive gene 1	0.181	5.66	0	9.06	0	0.106	0.345	3.88	0.0889	0.929	0.948
Sirt5	sirtuin 5	420	440	412	327	629	423	-0.0337	0.38	-0.0888	0.929	0.948
Gm15536	predicted gene 15536	0.157	3.46	0	1.15	7.32	0.86	0.343	3.88	0.0885	0.929	0.948
Gm7072	predicted gene 7072	138	146	135	151	138	139	-0.0325	0.367	-0.0885	0.929	0.948
Jmjd7	jumonji domain containing 7	63.3	32.6	67.2	52.2	0	57.2	0.0809	0.915	0.0884	0.93	0.948
Samd5	sterile alpha motif domain containing 5	8.94	0	7.21	0	0	6.62	-0.248	2.81	-0.0883	0.93	0.948
Thoc2	THO complex 2	1670	2170	1650	2780	1150	1780	-0.0258	0.293	-0.0881	0.93	0.948
Fbxl6	F-box and leucine-rich repeat protein 6	297	316	308	309	329	303	0.0445	0.507	0.0878	0.93	0.949
Zfp429	zinc finger protein 429	28.9	4.28	30.8	6.84	0	23.8	0.116	1.32	0.0877	0.93	0.949
Gm43442	predicted gene 43442	0.156	7.17	27.1	10.9	0.927	0.168	0.34	3.88	0.0876	0.93	0.949
mt-Nd3	mitochondrially encoded NADH dehydrogenase 3	237	499	273	50.4	1250	302	0.201	2.3	0.0875	0.93	0.949
Rad23a	RAD23 homolog A, nucleotide excision repair protein	2170	1880	2140	1840	1930	2100	-0.0197	0.225	-0.0872	0.93	0.949
Tmem60	transmembrane protein 60	206	193	200	200	182	202	-0.0332	0.383	-0.0869	0.931	0.949
Lmbrd1	LMBR1 domain containing 1	1700	1490	1680	1660	1210	1650	-0.0252	0.29	-0.0867	0.931	0.949
Yju2	YJU2 splicing factor	286	238	296	290	151	278	0.0504	0.581	0.0867	0.931	0.949
Rpl27	ribosomal protein L27	1710	1450	1740	1130	1990	1660	0.0231	0.268	0.0862	0.931	0.949
Dhrs9	dehydrogenase/reductase (SDR family) member 9	5.48	9.38	6.03	15	0	6.46	0.169	1.98	0.0856	0.932	0.95
Galnt1	polypeptide N-acetylgalactosaminyltransferase 1	2440	2210	2420	2050	2490	2390	-0.0147	0.172	-0.0856	0.932	0.95
Gm10120	predicted gene 10120	0.357	7.2	14.4	11.5	0	0.209	-0.332	3.88	-0.0855	0.932	0.95
Dcaf17	DDB1 and CUL4 associated factor 17	199	753	204	940	441	323	0.0467	0.548	0.0852	0.932	0.95
Afg3l2	AFG3-like AAA ATPase 2	1090	1030	1080	1140	844	1070	-0.0182	0.215	-0.0847	0.933	0.95
Cd68	CD68 antigen	71.2	149	74.2	58.4	299	89	0.0555	0.656	0.0847	0.933	0.95
Cpt1b	carnitine palmitoyltransferase 1b, muscle	6.19	6.96	7.16	11.1	0	6.55	0.217	2.56	0.0847	0.932	0.95
Gatad1	GATA zinc finger domain containing 1	1380	1270	1370	1320	1190	1360	-0.0158	0.187	-0.0847	0.932	0.95
Gm45140	predicted gene 45140	67.2	78.4	74.7	21.8	173	71.2	0.152	1.79	0.0848	0.932	0.95
Lyrm4	LYR motif containing 4	584	478	576	477	479	559	-0.0173	0.204	-0.0851	0.932	0.95
Slc5a6	solute carrier family 5 (sodium-dependent vitamin transporter), member 6	429	431	422	354	559	428	-0.0452	0.533	-0.0849	0.932	0.95
Tube1	tubulin, epsilon 1	40.7	85.8	39	54.5	138	50.4	-0.0685	0.813	-0.0842	0.933	0.95
Gm27219	predicted gene 27219	0.299	0	14.4	0	0	0.193	0.326	3.88	0.084	0.933	0.95
Arhgap5	Rho GTPase activating protein 5	2010	2200	2040	2070	2410	2060	0.0128	0.153	0.0836	0.933	0.951
Gm4540	predicted gene 4540	48.4	59.7	52.6	58	62.6	51.7	0.102	1.21	0.0837	0.933	0.951
Poc1a	POC1 centriolar protein A	45.6	132	42.4	193	29.7	64.2	-0.0849	1.02	-0.0836	0.933	0.951
Rps6-ps3	ribosomal protein S6, pseudogene 3	6.53	12	6.13	10.1	15.1	7.66	-0.0701	0.839	-0.0835	0.933	0.951
Gm2792	predicted gene 2792	14.1	52.5	16.1	70	23.4	23	0.189	2.27	0.0834	0.934	0.951
Ppia	peptidylprolyl isomerase A	8560	6350	8650	5970	6990	8090	0.0141	0.169	0.0835	0.933	0.951
Zfp953	zinc finger protein 953	66.6	68.8	64.2	78.2	53.3	66.7	-0.0557	0.669	-0.0833	0.934	0.951
Nkapd1	NKAP domain containing 1	855	807	851	796	826	844	-0.0166	0.2	-0.0831	0.934	0.951
Fam47e	family with sequence similarity 47, member E	10.2	0	9.5	0	0	7.77	-0.126	1.52	-0.0829	0.934	0.951
Sinhcaf	SIN3-HDAC complex associated factor	1100	736	1110	642	892	1020	0.0155	0.188	0.0828	0.934	0.951
Gm9726	predicted gene 9726	48.3	9.49	52.6	15.2	0	40.5	0.118	1.43	0.0825	0.934	0.951
Pcf11	PCF11 cleavage and polyadenylation factor subunit	3550	3340	3520	3370	3300	3500	-0.016	0.194	-0.0823	0.934	0.951
Slc39a9	solute carrier family 39 (zinc transporter), member 9	1520	1790	1580	1390	2470	1590	0.0241	0.293	0.0823	0.934	0.951
Gm6619	predicted gene 6619	11.5	0	6.01	0	0	3.97	0.311	3.79	0.0821	0.935	0.951
Gpr50	G-protein-coupled receptor 50	0.334	8.01	18.9	0	21.4	0.195	-0.317	3.88	-0.0818	0.935	0.951
Tmem86a	transmembrane protein 86A	59.5	35.5	56.1	36.3	34	53.4	-0.071	0.868	-0.0818	0.935	0.951
Dysf	dysferlin	1.81	11.3	28.4	18.1	0	3.84	-0.242	2.96	-0.0817	0.935	0.951
Pdzd9	PDZ domain containing 9	5.04	8.57	5.37	13.7	0	5.89	0.143	1.76	0.0812	0.935	0.952
Ogdhl	oxoglutarate dehydrogenase-like	279	173	272	140	227	254	-0.0392	0.485	-0.0808	0.936	0.952
Msh3	mutS homolog 3	511	574	525	542	629	528	0.03	0.377	0.0797	0.937	0.953
Mtmr12	myotubularin related protein 12	590	671	602	836	395	611	0.0319	0.402	0.0794	0.937	0.953
Fgf2	fibroblast growth factor 2	4.25	0	153	0	0	3.4	0.148	1.87	0.0793	0.937	0.953
Gm15667	predicted gene 15667	4.73	2.02	5.51	3.24	0	4.28	0.187	2.37	0.0789	0.937	0.953
Zfp53	zinc finger protein 53	62.8	71.3	65.6	48.9	109	65.3	0.0559	0.71	0.0788	0.937	0.953
Sdad1	SDA1 domain containing 1	208	229	200	301	108	211	-0.0511	0.649	-0.0787	0.937	0.953
Timp1	tissue inhibitor of metalloproteinase 1	4.02	2.38	4.47	3.8	0	3.74	0.184	2.36	0.0777	0.938	0.954
Pelp1	proline, glutamic acid and leucine rich protein 1	883	925	894	790	1150	895	0.0194	0.253	0.0767	0.939	0.955
Zfp968	zinc finger protein 968	14.4	25.9	12.8	5.5	60	16.6	-0.164	2.14	-0.0767	0.939	0.955
Il1r1	interleukin 1 receptor, type I	2.25	4.31	50.1	6.9	0	2.63	-0.238	3.11	-0.0766	0.939	0.955
Stx19	syntaxin 19	0.305	8.49	0	1.2	20.6	0.346	-0.294	3.88	-0.0758	0.94	0.955
Rbck1	RanBP-type and C3HC4-type zinc finger containing 1	1420	1600	1410	1600	1610	1460	-0.0155	0.204	-0.0758	0.94	0.955
Adam1a	a disintegrin and metallopeptidase domain 1a	174	84.9	181	117	30.8	155	0.0623	0.825	0.0754	0.94	0.956
Pop7	processing of precursor 7, ribonuclease P family, (S. cerevisiae)	233	156	241	126	205	218	0.0484	0.645	0.075	0.94	0.956
Znrf2	zinc and ring finger 2	1400	1360	1430	1410	1260	1400	0.0301	0.403	0.0747	0.94	0.956
Atm	ataxia telangiectasia mutated	289	407	299	510	235	317	0.047	0.632	0.0744	0.941	0.956
Cd177	CD177 antigen	5.17	1.42	5.82	2.28	0	4.46	0.205	2.76	0.0742	0.941	0.956
Gnl2	guanine nucleotide binding protein-like 2 (nucleolar)	1150	778	1160	813	719	1070	0.017	0.232	0.0734	0.942	0.957
9130019O22Rik	RIKEN cDNA 9130019O22 gene	83.4	46.8	86.7	54.8	33.3	75.9	0.0582	0.799	0.0729	0.942	0.957
Atrnl1	attractin like 1	194	184	190	198	160	191	-0.0377	0.519	-0.0727	0.942	0.957
Catsperd	cation channel sperm associated auxiliary subunit delta	98.7	157	95	199	87	111	-0.0463	0.639	-0.0724	0.942	0.958
Gtf2ird2	GTF2I repeat domain containing 2	287	224	296	253	176	275	0.0429	0.595	0.0721	0.943	0.958
Mfap1b	microfibrillar-associated protein 1B	1670	1560	1680	1630	1450	1650	0.0132	0.183	0.0719	0.943	0.958
Qtrt1	queuine tRNA-ribosyltransferase catalytic subunit 1	315	303	325	303	302	314	0.0407	0.567	0.0718	0.943	0.958
Pgam5	phosphoglycerate mutase family member 5	757	764	748	828	657	756	-0.0171	0.239	-0.0715	0.943	0.958
Sar1a	secretion associated Ras related GTPase 1A	2410	2190	2440	2210	2150	2370	0.018	0.253	0.0711	0.943	0.958
Igfbp4	insulin-like growth factor binding protein 4	47.2	29.5	44.6	40.4	11.3	42.7	-0.0764	1.08	-0.0708	0.944	0.959
Scaf8	SR-related CTD-associated factor 8	2970	3000	2940	3310	2490	2970	-0.0146	0.206	-0.0705	0.944	0.959
Ddx10	DEAD (Asp-Glu-Ala-Asp) box polypeptide 10	421	394	413	440	317	414	-0.027	0.384	-0.0702	0.944	0.959
Pgap3	post-GPI attachment to proteins 3	732	602	720	490	790	701	-0.0235	0.336	-0.07	0.944	0.959
Apoc4	apolipoprotein C-IV	0.292	10.8	0	0	28.8	0.17	0.268	3.88	0.0691	0.945	0.96
Gm10171	predicted gene 10171	51.4	165	60	169	157	78.3	0.219	3.17	0.0691	0.945	0.96
H2-Oa	histocompatibility 2, O region alpha locus	0.711	16.8	0.583	26.8	0	0.528	0.265	3.85	0.0688	0.945	0.96
Ybey	ybeY metallopeptidase	170	117	174	106	134	159	0.0393	0.573	0.0687	0.945	0.96
Msantd1	Myb/SANT-like DNA-binding domain containing 1	9.89	15.4	10.5	24.6	0	11.2	0.102	1.5	0.0677	0.946	0.961
Cnnm1	cyclin M1	4.31	17.7	3.8	18.1	17.1	7.19	-0.137	2.03	-0.0675	0.946	0.961
Lnpk	lunapark, ER junction formation factor	406	339	422	368	290	394	0.0257	0.382	0.0673	0.946	0.961
Myl4	myosin, light polypeptide 4	16.8	21.1	17.6	14.2	32.6	17.9	0.0848	1.27	0.067	0.947	0.961
Peli3	pellino 3	185	137	991	124	160	175	0.0318	0.476	0.0668	0.947	0.961
Gm9864	predicted gene 9864	73.8	80	70.8	103	42.2	74.6	-0.0719	1.08	-0.0665	0.947	0.961
Nup205	nucleoporin 205	718	979	705	1050	864	774	-0.026	0.393	-0.0662	0.947	0.961
Clvs1	clavesin 1	8.35	24.8	7.44	8.4	52.3	11.8	-0.121	1.83	-0.0661	0.947	0.961
Eif3h	eukaryotic translation initiation factor 3, subunit H	4310	3670	4340	3230	4390	4170	0.0131	0.198	0.066	0.947	0.961
Cspp1	centrosome and spindle pole associated protein 1	1530	1790	1500	2200	1100	1580	-0.0281	0.428	-0.0658	0.948	0.962
Jag2	jagged 2	4930	4690	4990	4780	4540	4890	0.016	0.244	0.0654	0.948	0.962
Fbxl18	F-box and leucine-rich repeat protein 18	736	728	753	849	527	738	0.0302	0.463	0.0652	0.948	0.962
Dnah8	dynein, axonemal, heavy chain 8	40.7	17.4	44.7	26.2	2.76	36.3	0.0702	1.08	0.0649	0.948	0.962
Smc5	structural maintenance of chromosomes 5	800	563	780	783	198	744	-0.0362	0.56	-0.0647	0.948	0.962
Tomm20	translocase of outer mitochondrial membrane 20	2390	2090	2370	1780	2600	2320	-0.0141	0.22	-0.0642	0.949	0.963
Ctps2	cytidine 5'-triphosphate synthase 2	881	839	892	761	968	874	0.017	0.265	0.064	0.949	0.963
Gm17709	predicted gene, 17709	1.4	0	28.2	0	0	1.02	-0.229	3.62	-0.0633	0.95	0.963
Prorsd1	prolyl-tRNA synthetase domain containing 1	131	156	132	162	146	137	0.0214	0.338	0.0632	0.95	0.963
Dnajc5	DnaJ heat shock protein family (Hsp40) member C5	3760	3820	3730	4270	3090	3770	-0.00901	0.144	-0.0626	0.95	0.964
Tmem14a	transmembrane protein 14A	198	182	202	214	127	195	0.036	0.577	0.0624	0.95	0.964
Gm5828	predicted gene 5828	8.83	24.9	8.22	18.7	35.2	12.3	-0.0707	1.14	-0.0619	0.951	0.964
Cyhr1	cysteine and histidine rich 1	2690	2700	2700	2850	2440	2690	0.00758	0.123	0.0618	0.951	0.964
Nme6	NME/NM23 nucleoside diphosphate kinase 6	137	121	133	136	96.4	133	-0.0338	0.553	-0.0612	0.951	0.965
Tmem181c-ps	transmembrane protein 181C, pseudogene	108	60.6	112	68.9	46.7	98.3	0.0636	1.05	0.0609	0.951	0.965
Pdk4	pyruvate dehydrogenase kinase, isoenzyme 4	55.7	10.3	61.3	10.5	10.1	46.7	-0.063	1.04	-0.0604	0.952	0.965
Rpa2	replication protein A2	291	213	282	222	198	272	-0.0239	0.396	-0.0604	0.952	0.965
Crtap	cartilage associated protein	26.7	22.3	26	35.6	0	25.6	-0.0642	1.07	-0.0603	0.952	0.965
Dhx8	DEAH (Asp-Glu-Ala-His) box polypeptide 8	1290	1330	1310	1480	1070	1300	0.0138	0.23	0.0602	0.952	0.965
Gm14434	predicted gene 14434	12.5	37.8	13.4	59.4	1.69	18.3	0.104	1.74	0.06	0.952	0.965
Aurka	aurora kinase A	73.3	29.3	75.8	46.9	0	64	0.0549	0.919	0.0598	0.952	0.965
Evi2b	ecotropic viral integration site 2b	3.58	27.7	3.16	8.9	59	8.84	-0.138	2.31	-0.0598	0.952	0.965
Galnt7	polypeptide N-acetylgalactosaminyltransferase 7	343	428	336	524	267	360	-0.0291	0.487	-0.0598	0.952	0.965
Cct6b	chaperonin containing Tcp1, subunit 6b (zeta)	16.3	0	15.2	0	0	12.4	-0.0807	1.35	-0.0596	0.952	0.965
mt-Co2	mitochondrially encoded cytochrome c oxidase II	12500	4720	12100	4990	4270	10700	-0.0502	0.844	-0.0595	0.953	0.965
Pemt	phosphatidylethanolamine N-methyltransferase	33	75.3	33.9	95.9	41	42.5	0.0584	0.984	0.0593	0.953	0.965
Samd12	sterile alpha motif domain containing 12	81.3	197	77.9	47.2	447	107	-0.0588	0.998	-0.0589	0.953	0.966
Ddb2	damage specific DNA binding protein 2	242	151	236	170	120	221	-0.0322	0.549	-0.0587	0.953	0.966
Olfr290	olfactory receptor 290	220	41.8	211	52.4	24	179	-0.0593	1.01	-0.0587	0.953	0.966
Runx3	runt related transcription factor 3	9.06	30.6	8.33	16.1	54.8	13.7	-0.0817	1.4	-0.0582	0.954	0.966
Ccdc155	coiled-coil domain containing 155	11.7	4.62	10.8	0	12.3	9.93	-0.0961	1.66	-0.0578	0.954	0.966
Col1a1	collagen, type I, alpha 1	123	2.35	130	3.76	0	97.8	0.0734	1.27	0.0578	0.954	0.966
Zfp267	zinc finger protein 267	260	164	264	230	54.7	239	0.0299	0.523	0.0572	0.954	0.967
Ube2d-ps	ubiquitin-conjugating enzyme E2D, pseudogene	251	313	256	298	338	266	0.0185	0.324	0.0569	0.955	0.967
Sntg1	syntrophin, gamma 1	9.17	5.21	9.57	8.34	0	8.37	0.0982	1.73	0.0568	0.955	0.967
Edem1	ER degradation enhancer, mannosidase alpha-like 1	306	1240	299	1640	586	512	-0.025	0.443	-0.0563	0.955	0.967
Gm5292	predicted gene 5292	5.23	8.23	4.81	0.4	21.3	5.82	-0.0815	1.45	-0.056	0.955	0.967
Eed	embryonic ectoderm development	710	773	700	693	907	722	-0.0219	0.397	-0.0552	0.956	0.968
Mcm7	minichromosome maintenance complex component 7	318	420	313	401	451	340	-0.0235	0.425	-0.0552	0.956	0.968
4930407I10Rik	RIKEN cDNA 4930407I10 gene	1.1	4.71	0	7.54	0	0.12	0.209	3.88	0.0539	0.957	0.968
9130208D14Rik	RIKEN cDNA 9130208D14 gene	0.204	0	26.4	0	0	0.119	0.209	3.88	0.0539	0.957	0.968
C1rb	complement component 1, r subcomponent B	1.1	3.3	14.2	5.28	0	0.119	0.209	3.88	0.0538	0.957	0.968
Csf3	colony stimulating factor 3 (granulocyte)	0.16	6	36.9	0	16	0.0936	0.211	3.88	0.0543	0.957	0.968
Cyp4a12a	cytochrome P450, family 4, subfamily a, polypeptide 12a	1.23	7.54	1.74	0	20.1	0.12	0.209	3.88	0.0538	0.957	0.968
Gm15381	predicted gene 15381	0.234	0	8.31	0	0	0.137	0.21	3.88	0.054	0.957	0.968
Gm47750	predicted gene, 47750	0.156	7.12	0	0	19	0.0912	0.211	3.88	0.0545	0.957	0.968
Gm5611	predicted gene 5611	0.538	6.8	0.334	0	18.1	0.379	0.194	3.58	0.0541	0.957	0.968
Itgad	integrin, alpha D	0.94	7.24	0	0	19.3	0.115	0.209	3.88	0.0539	0.957	0.968
Lpar4	lysophosphatidic acid receptor 4	0.206	0	10.4	0	0	0.12	0.209	3.88	0.0538	0.957	0.968
LT629148.5	peroxisomal biosis factor 12	1.05	5.72	0	9.16	0	0.112	0.208	3.88	0.0537	0.957	0.968
Lyplal1	lysophospholipase-like 1	102	91.8	104	62.3	141	100	0.0393	0.728	0.054	0.957	0.968
Pmpca	peptidase (mitochondrial processing) alpha	811	784	819	820	724	807	0.0113	0.207	0.0545	0.957	0.968
Sim1	single-minded family bHLH transcription factor 1	0.197	10.6	0	0	28.4	0.115	0.209	3.88	0.0538	0.957	0.968
Cox20	cytochrome c oxidase assembly protein 20	290	334	287	307	379	299	-0.0198	0.37	-0.0536	0.957	0.968
Grin3a	glutamate receptor ionotropic, NMDA3A	0.347	1.02	8.47	1.64	0	0.43	-0.206	3.88	-0.0531	0.958	0.969
Anapc16	anaphase promoting complex subunit 16	1330	1160	1320	1110	1230	1290	-0.00865	0.163	-0.0529	0.958	0.969
Esr2	estrogen receptor 2 (beta)	0.374	5.2	8.77	8.32	0	1.37	-0.203	3.88	-0.0523	0.958	0.969
Gm15452	predicted gene 15452	0.399	0	8.67	0	0	0.233	-0.203	3.88	-0.0524	0.958	0.969
Gm15937	predicted gene 15937	0.315	0	16.6	0	0	0.184	-0.203	3.88	-0.0523	0.958	0.969
Gm44503	predicted readthrough transcript (NMD candidate), 44503	0.316	0	29.4	0	0	0.184	-0.203	3.88	-0.0524	0.958	0.969
Gm48418	predicted gene, 48418	0.351	0	21.4	0	0	0.204	-0.203	3.88	-0.0523	0.958	0.969
Slitrk5	SLIT and NTRK-like family, member 5	0.26	8.49	0	13.6	0	0.653	-0.203	3.88	-0.0524	0.958	0.969
Tada2a	transcriptional adaptor 2A	478	363	489	450	218	455	0.0239	0.456	0.0524	0.958	0.969
Mid1-ps1	midline 1, pseudogene 1	0.396	8.81	0	4.8	15.5	2.19	-0.203	3.88	-0.0522	0.958	0.969
Col1a2	collagen, type I, alpha 2	69.9	2.02	73.7	3.24	0	55.6	0.0699	1.36	0.0513	0.959	0.97
Gm16042	predicted gene 16042	9.71	6.69	9.47	10.7	0	8.99	-0.072	1.4	-0.0513	0.959	0.97
Gm10163	predicted pseudogene 10163	1940	2370	1990	1850	3240	2040	0.0388	0.766	0.0506	0.96	0.97
Odr4	odr4 GPCR localization factor homolog	300	466	307	459	477	338	0.0227	0.448	0.0506	0.96	0.97
Zscan22	zinc finger and SCAN domain containing 22	476	418	480	412	429	464	0.0118	0.236	0.0499	0.96	0.971
Smpdl3a	sphingomyelin phosphodiesterase, acid-like 3A	1230	1030	1250	887	1270	1190	0.0158	0.318	0.0497	0.96	0.971
Tubb5	tubulin, beta 5 class I	3880	3160	3900	3260	2990	3720	0.00686	0.139	0.0496	0.96	0.971
Zfp708	zinc finger protein 708	21.3	3.49	21.1	5.58	0	17.3	-0.06	1.21	-0.0495	0.96	0.971
Hebp2	heme binding protein 2	15	32.1	15.5	11.6	66.1	18.9	0.0682	1.38	0.0493	0.961	0.971
Eif1ad	eukaryotic translation initiation factor 1A domain containing	790	484	786	494	466	721	-0.0186	0.377	-0.0492	0.961	0.971
Gm18939	predicted gene, 18939	14.3	32.2	16.1	51.5	0	18.6	0.172	3.5	0.0491	0.961	0.971
Nbl1	NBL1, DAN family BMP antagonist	10.6	1.2	10	1.92	0	8.39	-0.0579	1.18	-0.0491	0.961	0.971
Zfp617	zinc finger protein 617	420	617	415	450	894	463	-0.0166	0.339	-0.049	0.961	0.971
Slc2a8	solute carrier family 2, (facilitated glucose transporter), member 8	291	332	292	186	575	300	-0.0217	0.456	-0.0477	0.962	0.972
Shisa5	shisa family member 5	1120	1480	1140	1390	1630	1210	0.0126	0.266	0.0473	0.962	0.972
Cbln2	cerebellin 2 precursor protein	0.347	0	8.46	0	0	0.202	-0.181	3.88	-0.0467	0.963	0.972
Mcrip2	MAPK regulated corepressor interacting protein 2	69.8	53.9	69.2	49.4	61.3	66.2	-0.0333	0.719	-0.0464	0.963	0.973
Rnmt	RNA (guanine-7-) methyltransferase	347	230	342	282	144	321	-0.0298	0.642	-0.0464	0.963	0.973
Gm5469	predicted gene 5469	0.535	4.68	0.21	7.37	0.188	0.42	-0.113	2.5	-0.0451	0.964	0.974
Nedd1	neural precursor cell expressed, developmentally down-regulated gene 1	228	267	231	236	320	237	0.0155	0.346	0.0449	0.964	0.974
Slc5a11	solute carrier family 5 (sodium/glucose cotransporter), member 11	44.7	167	45.2	167	166	72	0.0404	0.904	0.0447	0.964	0.974
Bri3bp	Bri3 binding protein	1370	1710	1390	1750	1660	1450	0.0149	0.334	0.0447	0.964	0.974
Ano9	anoctamin 9	59.6	46.7	60.5	38.4	60.4	56.9	-0.0471	1.07	-0.044	0.965	0.974
Msto1	misato 1, mitochondrial distribution and morphology regulator	261	314	265	267	393	273	0.0152	0.347	0.0439	0.965	0.974
Gltp	glycolipid transfer protein	1230	1090	1220	1120	1040	1200	-0.00865	0.198	-0.0436	0.965	0.974
Gm50388	predicted gene, 50388	61	59.4	63.8	95.1	0	61.2	0.0695	1.6	0.0435	0.965	0.974
Ltn1	listerin E3 ubiquitin protein ligase 1	889	782	882	821	717	863	-0.00732	0.17	-0.0432	0.966	0.975
Tnfsf13b	tumor necrosis factor (ligand) superfamily, member 13b	4.29	0	4.54	0	0	3.38	0.111	2.59	0.0427	0.966	0.975
Adamts13	a disintegrin-like and metallopeptidase (reprolysin type) with thrombospondin type 1 motif, 13	77.5	40.9	78.6	41.4	39.9	69.6	0.0316	0.753	0.042	0.966	0.975
Papolg	poly(A) polymerase gamma	251	226	254	263	165	246	0.0223	0.534	0.0418	0.967	0.976
Gm12896	predicted gene 12896	1.69	1.75	210	2.8	0	1.7	0.108	2.6	0.0414	0.967	0.976
Spsb4	splA/ryanodine receptor domain and SOCS box containing 4	9.29	0	8.74	0	0	7.12	-0.0705	1.7	-0.0415	0.967	0.976
Aqr	aquarius	1730	1810	1740	1850	1740	1750	0.00563	0.138	0.0408	0.967	0.976
Chl1	cell adhesion molecule L1-like	56.3	22.2	56.4	17	30.9	48.7	-0.0327	0.8	-0.0408	0.967	0.976
Lrif1	ligand dependent nuclear receptor interacting factor 1	331	210	336	290	76.9	305	0.018	0.439	0.0409	0.967	0.976
Brap	BRCA1 associated protein	1770	1720	1790	1750	1670	1760	0.0149	0.366	0.0407	0.968	0.976
Exoc8	exocyst complex component 8	339	403	342	481	273	354	0.0154	0.38	0.0405	0.968	0.976
Wrnip1	Werner helicase interacting protein 1	1670	1820	1680	1730	1980	1700	0.00747	0.185	0.0404	0.968	0.976
Crkl	v-crk avian sarcoma virus CT10 oncogene homolog-like	1460	1780	1450	1800	1760	1530	-0.0101	0.251	-0.0402	0.968	0.976
Atp4a	ATPase, H+/K+ exchanging, gastric, alpha polypeptide	22.3	3.52	21.1	0	9.4	17.9	-0.0612	1.56	-0.0391	0.969	0.977
Mocs3	molybdenum cofactor synthesis 3	267	271	272	317	196	269	0.0174	0.447	0.0389	0.969	0.977
Tmem139	transmembrane protein 139	1.96	6.49	1.7	10.4	0	2.92	-0.107	2.77	-0.0388	0.969	0.977
Scara5	scavenger receptor class A, member 5	2.78	7.63	2.53	10.9	2.12	3.81	-0.106	2.77	-0.0384	0.969	0.978
Dkk3	dickkopf WNT signaling pathway inhibitor 3	107	49.5	109	21	97	94.4	0.0319	0.84	0.0379	0.97	0.978
Gstm4	glutathione S-transferase, mu 4	253	388	251	415	342	283	-0.0125	0.335	-0.0373	0.97	0.978
Olfr427	olfactory receptor 427	5.12	0	0	0	0	0.135	-0.144	3.88	-0.0371	0.97	0.978
Mtor	mechanistic target of rapamycin kinase	1790	1790	1780	1940	1550	1790	-0.00914	0.251	-0.0364	0.971	0.979
Lipo2	lipase, member O2	1.5	0.0466	21.9	0	0.124	0.14	-0.14	3.88	-0.0361	0.971	0.979
Upf1	UPF1 regulator of nonsense transcripts homolog (yeast)	2140	2220	2130	2390	1920	2160	-0.00823	0.228	-0.0361	0.971	0.979
Gm10155	predicted gene 10155	7.5	4.33	7.24	4.03	4.83	6.74	-0.023	0.638	-0.036	0.971	0.979
Eif4a2	eukaryotic translation initiation factor 4A2	7040	6600	7060	6000	7580	6940	0.00552	0.154	0.0359	0.971	0.979
Rab24	RAB24, member RAS oncogene family	841	814	836	809	824	834	-0.01	0.282	-0.0354	0.972	0.979
Npc1l1	NPC1 like intracellular cholesterol transporter 1	7.09	3.01	7.53	4.81	0	6.27	0.0606	1.73	0.0351	0.972	0.98
Acaa1a	acetyl-Coenzyme A acyltransferase 1A	1410	1170	1410	1200	1120	1350	-0.00544	0.158	-0.0343	0.973	0.98
Bdkrb1	bradykinin receptor, beta 1	0.249	0	16.9	0	0	0.145	-0.129	3.88	-0.0334	0.973	0.981
Srgap2	SLIT-ROBO Rho GTPase activating protein 2	2310	3180	2310	2620	4120	2500	-0.00719	0.217	-0.0332	0.974	0.981
Rab26	RAB26, member RAS oncogene family	9.79	3.08	9.44	2.78	3.57	8.23	-0.0541	1.64	-0.0331	0.974	0.981
Zmiz2	zinc finger, MIZ-type containing 2	3660	4190	3650	4360	3900	3780	-0.0055	0.166	-0.033	0.974	0.981
Robo3	roundabout guidance receptor 3	0.306	1.02	9.99	1.63	0	0.406	-0.127	3.88	-0.0327	0.974	0.981
Tial1	Tia1 cytotoxic granule-associated RNA binding protein-like 1	841	719	838	736	691	814	-0.00767	0.235	-0.0327	0.974	0.981
Exosc9	exosome component 9	434	398	445	370	443	428	0.0144	0.453	0.0319	0.975	0.982
Ext1	exostosin glycosyltransferase 1	204	209	201	199	225	204	-0.0215	0.68	-0.0315	0.975	0.982
Olfr1185-ps1	olfactory receptor 1185, pseudogene 1	6.28	0	6.14	0	0	4.86	-0.0587	1.87	-0.0314	0.975	0.982
Rnf213	ring finger protein 213	1050	647	1050	685	582	961	-0.0122	0.411	-0.0297	0.976	0.983
Gm3436	predicted pseudogene 3436	0.397	0.454	29.4	0	1.21	0.352	-0.0828	2.79	-0.0297	0.976	0.983
Nsun5	NOL1/NOP2/Sun domain family, member 5	228	256	229	188	370	234	-0.0161	0.548	-0.0293	0.977	0.984
Ralgapb	Ral GTPase activating protein, beta subunit (non-catalytic)	3620	4410	3620	4870	3650	3800	-0.0055	0.188	-0.0292	0.977	0.984
Mettl17	methyltransferase like 17	328	295	325	337	225	320	-0.0124	0.428	-0.029	0.977	0.984
Gm12248	predicted gene 12248	0.392	13.6	0.0886	21.8	0	0.246	0.111	3.88	0.0286	0.977	0.984
Fgf21	fibroblast growth factor 21	3.74	15.6	3.47	8.8	26.9	6.32	-0.0569	2.03	-0.0281	0.978	0.984
Gm3365	predicted gene 3365	33.5	44.6	34.1	63.7	12.8	36.1	0.0205	0.745	0.0275	0.978	0.985
Vwa1	von Willebrand factor A domain containing 1	21.4	7.18	21.2	11.3	0.37	18.2	-0.0336	1.22	-0.0275	0.978	0.985
Meak7	MTOR associated protein , eak-7 homolog	212	236	219	159	364	218	0.0144	0.527	0.0273	0.978	0.985
Usp40	ubiquitin specific peptidase 40	378	374	374	481	196	377	-0.0168	0.619	-0.0272	0.978	0.985
Zfp949	zinc finger protein 949	293	294	296	379	154	294	0.013	0.495	0.0262	0.979	0.985
Stub1	STIP1 homology and U-Box containing protein 1	1990	1600	1980	1610	1580	1900	-0.00271	0.105	-0.0259	0.979	0.986
Gm13414	predicted gene 13414	1.7	0.916	12.3	0	2.44	0.632	0.075	2.96	0.0253	0.98	0.986
H2bc11	H2B clustered histone 11	0.257	5.45	18.4	8.53	0.309	1.36	0.071	2.86	0.0249	0.98	0.986
Nhej1	non-homologous end joining factor 1	73.6	41.3	73.8	52	23.6	66.4	0.0161	0.652	0.0247	0.98	0.986
Rpl35	ribosomal protein L35	2970	2850	2980	2820	2900	2940	0.00452	0.184	0.0246	0.98	0.986
Gpr12	G-protein coupled receptor 12	0.289	2.49	6.13	3.98	0	0.169	0.0924	3.88	0.0238	0.981	0.987
Xrcc3	X-ray repair complementing defective repair in Chinese hamster cells 3	35.7	6.34	36	4.66	9.13	29.2	0.0247	1.05	0.0236	0.981	0.987
2510002D24Rik	RIKEN cDNA 2510002D24 gene	381	272	380	316	199	357	-0.0112	0.483	-0.0231	0.982	0.987
Mterf1b	mitochondrial transcription termination factor 1b	28.9	12.4	29.5	12.1	13	25.3	0.0248	1.08	0.023	0.982	0.987
Gm5790	predicted gene 5790	0.344	5.04	0.112	0	13.4	0.272	0.0872	3.88	0.0225	0.982	0.988
Vpreb3	pre-B lymphocyte gene 3	11.5	43.8	11	25.4	74.7	18.6	-0.0302	1.35	-0.0224	0.982	0.988
Alpl	alkaline phosphatase, liver/bone/kidney	13.3	28.6	12.9	25.3	34	16.6	-0.0326	1.47	-0.0222	0.982	0.988
Sdk2	sidekick cell adhesion molecule 2	6.47	6.68	5.72	2.46	13.7	6.37	-0.0581	2.61	-0.0223	0.982	0.988
Dhrs7	dehydrogenase/reductase (SDR family) member 7	1430	1100	1430	968	1310	1350	-0.00408	0.185	-0.0221	0.982	0.988
Spi1	spleen focus forming virus (SFFV) proviral integration oncogene	33.8	27.3	36.4	24.7	31.7	32.9	0.0248	1.13	0.0219	0.982	0.988
Diaph2	diaphanous related formin 2	256	349	257	358	336	277	0.00913	0.425	0.0215	0.983	0.988
Gm50253	predicted gene, 50253	52.9	9	54.6	8.66	9.57	43.5	0.0411	1.92	0.0214	0.983	0.988
Ndufaf3	NADH:ubiquinone oxidoreductase complex assembly factor 3	876	829	870	547	1300	865	-0.00675	0.314	-0.0215	0.983	0.988
Ccdc62	coiled-coil domain containing 62	313	272	319	402	55	305	0.0138	0.655	0.0211	0.983	0.988
Dusp12	dual specificity phosphatase 12	138	149	140	123	193	141	0.0144	0.688	0.0209	0.983	0.989
H3c11	H3 clustered histone 11	2.17	9.04	55.7	14.5	0	1.65	-0.0794	3.82	-0.0208	0.983	0.989
Pmp22	peripheral myelin protein 22	17.1	32.3	17.1	19.2	54.2	20.5	-0.0247	1.18	-0.0208	0.983	0.989
Nuggc	nuclear GTPase, germinal center associated	11.8	1.78	12.3	2.84	0	9.69	0.0269	1.3	0.0207	0.984	0.989
Gm12226	predicted pseudogene 12226	0.262	4.78	70	7.65	0	0.242	0.0772	3.88	0.0199	0.984	0.989
Slc45a3	solute carrier family 45, member 3	6.93	5.32	6.53	8.51	0	6.5	-0.0387	1.96	-0.0198	0.984	0.989
Dennd6a	DENN/MADD domain containing 6A	601	571	599	611	504	594	-0.00361	0.184	-0.0196	0.984	0.989
Lcmt1	leucine carboxyl methyltransferase 1	154	120	159	111	134	147	0.00904	0.472	0.0192	0.985	0.99
Slc35e2	solute carrier family 35, member E2	427	519	428	565	442	448	-0.00781	0.409	-0.0191	0.985	0.99
Gm4631	predicted gene 4631	234	190	240	174	218	225	0.0133	0.703	0.019	0.985	0.99
Srsf3-ps	serine and arginine rich splicing factor 3, pseudogene	5.04	4.36	5.5	6.62	0.603	4.09	0.0238	1.26	0.0189	0.985	0.99
Gm29641	predicted gene 29641	0.261	4.76	0	7.62	0	0.153	0.0725	3.88	0.0187	0.985	0.99
Rhox4a	reproductive homeobox 4A	5.32	4.92	0	5	4.8	0.502	0.0725	3.88	0.0187	0.985	0.99
Gm20775	predicted gene, 20775	0.26	8.9	0	0	23.7	0.151	0.072	3.88	0.0185	0.985	0.99
Lrr1	leucine rich repeat protein 1	0.222	6.38	0	0	17	0.13	0.0715	3.88	0.0184	0.985	0.99
Gm6627	predicted gene 6627	14.2	4.56	14.3	5.81	2.46	12.1	-0.0161	0.88	-0.0183	0.985	0.99
Gm3468	predicted gene 3468	4.87	0	4.65	0	0	3.75	-0.0466	2.58	-0.018	0.986	0.99
H3f3c	H3 histone, family 3C	0.217	55.4	0	88.6	0	0.126	0.0701	3.88	0.0181	0.986	0.99
Duox1	dual oxidase 1	0.31	0	3.9	0	0	0.181	-0.066	3.88	-0.017	0.986	0.991
Krt4	keratin 4	1.14	11.8	0	0	31.4	0.188	-0.0657	3.88	-0.0169	0.986	0.991
Ppp1r27	protein phosphatase 1, regulatory subunit 27	0.286	5.12	0	8.2	0	1.31	-0.0653	3.88	-0.0168	0.987	0.991
Gm9299	predicted gene 9299	2.61	13.2	62.9	3.58	29.1	0.659	-0.0645	3.88	-0.0166	0.987	0.991
Gm9517	predicted gene 9517	0.283	29.4	0	43.4	6.03	0.667	-0.0643	3.88	-0.0166	0.987	0.991
Pcdhga5	protocadherin gamma subfamily A, 5	494	346	492	305	414	461	-0.00796	0.484	-0.0165	0.987	0.991
Hivep1	human immunodeficiency virus type I enhancer binding protein 1	3350	5360	3360	6300	3800	3800	0.00453	0.277	0.0164	0.987	0.991
Cep170	centrosomal protein 170	1940	2000	1950	2110	1800	1960	0.00347	0.216	0.0161	0.987	0.991
Pex10	peroxisomal biogenesis factor 10	212	142	217	141	143	197	0.0095	0.599	0.0159	0.987	0.991
Lemd2	LEM domain containing 2	1750	1870	1780	2030	1610	1780	0.00367	0.233	0.0158	0.987	0.991
Btc	betacellulin, epidermal growth factor family member	24.7	19.9	24	19.4	20.8	23.5	-0.0149	0.964	-0.0155	0.988	0.991
Gm2004	predicted gene 2004	11.4	32.4	10.3	44.4	12.2	15.9	-0.0287	1.87	-0.0153	0.988	0.991
Postn	periostin, osteoblast specific factor	4.92	0	4.65	0	0	3.77	-0.0301	1.96	-0.0153	0.988	0.991
Ctcf	CCCTC-binding factor	2920	2810	2920	3020	2460	2890	0.00221	0.146	0.0151	0.988	0.991
Bicd2	BICD cargo adaptor 2	601	1050	604	1300	641	702	0.00637	0.434	0.0147	0.988	0.992
Ago3	argonaute RISC catalytic subunit 3	911	1030	911	1070	963	938	-0.00862	0.592	-0.0146	0.988	0.992
Zfp619	zinc finger protein 619	173	203	172	264	101	179	-0.00789	0.546	-0.0144	0.988	0.992
Gsta1	glutathione S-transferase, alpha 1 (Ya)	0.26	6.51	0	0	17.4	0.152	-0.054	3.88	-0.0139	0.989	0.992
Gxylt2	glucoside xylosyltransferase 2	31	165	30.7	94.2	282	60.7	-0.0108	0.792	-0.0136	0.989	0.992
Rbpj-ps3	recombination signal binding protein for immunoglobulin kappa J region, pseudogene 3	146	181	147	184	176	154	0.014	1.02	0.0137	0.989	0.992
Cbarp	calcium channel, voltage-dependent, beta subunit associated regulatory protein	1110	840	1110	717	1040	1050	0.00463	0.368	0.0126	0.99	0.993
Mup4	major urinary protein 4	31.7	5.01	16.2	8.02	0	12.7	-0.0233	1.88	-0.0124	0.99	0.993
Zfp995	zinc finger protein 995	32.1	26.5	32.5	15.6	44.7	30.9	-0.0129	1.06	-0.0122	0.99	0.993
Ranbp10	RAN binding protein 10	929	787	924	949	516	897	-0.0038	0.316	-0.012	0.99	0.993
Cdc23	CDC23 cell division cycle 23	1140	1240	1140	1220	1290	1160	-0.00224	0.192	-0.0116	0.991	0.994
Eogt	EGF domain-specific O-linked N-acetylglucosamine (GlcNAc) transferase	386	392	400	492	225	390	0.00658	0.64	0.0103	0.992	0.995
Gm5373	predicted gene 5373	0.39	0	5.75	0	0	0.246	0.0396	3.88	0.0102	0.992	0.995
BC051019	cDNA sequence BC051019	5.83	4.18	5.63	6.68	0	4.53	0.0161	1.68	0.00956	0.992	0.995
Erap1	endoplasmic reticulum aminopeptidase 1	679	960	680	862	1120	742	0.00324	0.342	0.00948	0.992	0.995
Gm27029	predicted gene, 27029	75.9	16	77	25.7	0	62.8	0.0114	1.26	0.00908	0.993	0.995
Smug1	single-strand selective monofunctional uracil DNA glycosylase	638	590	640	657	478	628	0.0025	0.274	0.00913	0.993	0.995
Gpatch4	G patch domain containing 4	127	167	127	179	147	136	-0.00384	0.447	-0.00859	0.993	0.995
H1f11-ps	H1.11 linker histone, pseudogene	42	24	42.5	33.6	7.93	38.1	0.00781	0.899	0.00868	0.993	0.995
Orc3	origin recognition complex, subunit 3	1010	795	1010	800	787	963	0.00177	0.205	0.00865	0.993	0.995
Cbr1	carbonyl reductase 1	2090	1850	2090	1710	2080	2040	-0.00118	0.147	-0.00801	0.994	0.996
Mipol1	mirror-image polydactyly 1	143	141	142	166	97.9	142	-0.00458	0.574	-0.00799	0.994	0.996
Srd5a3	steroid 5 alpha-reductase 3	233	176	237	147	223	221	0.00487	0.603	0.00808	0.994	0.996
Foxo3	forkhead box O3	4220	3760	4220	3820	3670	4120	0.00137	0.18	0.00757	0.994	0.996
Liph	lipase, member H	26.3	228	26.1	326	63.9	71	-0.00747	0.997	-0.0075	0.994	0.996
Tmod3	tropomodulin 3	494	554	496	661	374	508	0.00337	0.448	0.00752	0.994	0.996
Gm14421	predicted gene 14421	15.3	16	15.5	14.9	17.8	15.5	-0.0111	1.51	-0.00734	0.994	0.996
Ccdc142	coiled-coil domain containing 142	58.5	71	58.2	39.1	124	61.2	-0.00726	1.08	-0.0067	0.995	0.996
Eci1	enoyl-Coenzyme A delta isomerase 1	417	352	417	318	410	403	-0.00148	0.267	-0.00556	0.996	0.997
Prok1	prokineticin 1	0.238	0	17.1	0	0	0.139	-0.0214	3.88	-0.00551	0.996	0.997
Zbtb39	zinc finger and BTB domain containing 39	542	714	543	767	627	581	0.00201	0.358	0.00561	0.996	0.997
Gm34653	predicted gene, 34653	20.9	27.1	20.5	16.4	45	22.2	0.00564	1.04	0.00541	0.996	0.997
Tmem35b	transmembrane protein 35B	224	242	224	224	272	228	-0.00228	0.446	-0.00511	0.996	0.997
Cfap161	cilia and flagella associated protein 161	8.41	18	8.31	28.9	0	10.5	0.00808	1.66	0.00487	0.996	0.998
Cnbd2	cyclic nucleotide binding domain containing 2	30	8.1	29.7	4.07	14.8	25.1	0.00429	0.956	0.00449	0.996	0.998
Esm1	endothelial cell-specific molecule 1	6.01	9.43	5.89	6.02	15.1	6.74	0.00763	1.74	0.00439	0.996	0.998
Slc25a51	solute carrier family 25, member 51	1260	1620	1260	1830	1260	1340	-0.00106	0.242	-0.0044	0.996	0.998
Dnajc14	DnaJ heat shock protein family (Hsp40) member C14	2340	2250	2340	2470	1890	2320	-0.000596	0.139	-0.00427	0.997	0.998
Aifm1	apoptosis-inducing factor, mitochondrion-associated 1	745	656	745	645	675	725	-0.000629	0.218	-0.00289	0.998	0.999
Gm3052	predicted gene 3052	4.8	6.32	4.63	7.97	3.57	5.1	-0.00464	1.64	-0.00284	0.998	0.999
Rbsn	rabenosyn, RAB effector	897	1070	899	1190	880	936	0.000807	0.265	0.00305	0.998	0.999
Wdhd1	WD repeat and HMG-box DNA binding protein 1	87	24	86.6	31.6	11.2	73	-0.00247	0.839	-0.00295	0.998	0.999
Adamtsl5	ADAMTS-like 5	7.13	28	6.92	37.6	12	11.7	0.00381	1.57	0.00242	0.998	0.999
Rftn1	raftlin lipid raft linker 1	8.52	4.18	8.3	0	11.1	7.52	-0.00392	1.58	-0.00248	0.998	0.999
Rpl21	ribosomal protein L21	4800	4170	4800	4230	4070	4660	-0.00061	0.24	-0.00254	0.998	0.999
Pdgfra	platelet derived growth factor receptor, alpha polypeptide	49.4	125	49.2	99.6	167	66.1	-0.00204	0.874	-0.00234	0.998	0.999
Dcstamp	dendrocyte expressed seven transmembrane protein	0	10.2	0	16.3	0	0.446	0	3.88	0	1	1
Gm13889	predicted gene 13889	25.5	49.7	25.8	78.9	0.967	30.9	-0.000631	1.24	-0.000511	1	1
Gm19000	predicted gene, 19000	0	7.42	0	0.338	19.2	0.047	0	3.88	0	1	1
Gm27225	predicted gene 27225	0	7.49	0	12	0	1.67	0	3.88	0	1	1
Gm44511	predicted gene 44511	0	4.82	0	2.46	8.77	0.342	0	3.88	0	1	1
Gm8814	predicted gene 8814	0	5.72	0	9.15	0	0.0263	0	3.88	0	1	1
Olr1	oxidized low density lipoprotein (lectin-like) receptor 1	0	10.2	0	2.44	23	0.34	0	3.88	0	1	1
Rpl3-ps2	ribosomal protein L3, pseudogene 2	4.49	2.93	5.33	3.99	1.16	4.31	-0.000148	0.807	-0.000184	1	1
Selenov	selenoprotein V	0	6.78	0	10.8	0	0.391	0	3.88	0	1	1
Stra6l	STRA6-like	0	5.89	0	9.42	0	1.31	0	3.88	0	1	1
Tmem222	transmembrane protein 222	737	669	740	582	814	723	-0.000247	0.407	-0.000605	1	1
Wdr46-ps	Wdr46 retrotransposed pseudogene	5.15	15.6	5.12	8.5	27.4	7.47	0.00163	2.09	0.000783	0.999	1
Zfp936	zinc finger protein 936	0	11.4	0	4.84	22.3	0.672	0	3.88	0	1	1
Aadacl3	arylacetamide deacetylase like 3	0	0	4.19	0	0	0	0	0	0	1
Abcg8	ATP binding cassette subfamily G member 8	0	11.4	0	0	30.5	0	0	0	0	1
Adgre4	adhesion G protein-coupled receptor E4	0	0	60	0	0	0	0	0	0	1
Adora3	adenosine A3 receptor	0	0	6.46	0	0	0	0	0	0	1
Afm	afamin	0	0	4.77	0	0	0	0	0	0	1
Afp	alpha fetoprotein	0	5.69	0	0	15.2	0	0	0	0	1
Akain1	A kinase (PRKA) anchor inhibitor 1	0	0	3.6	0	0	0	0	0	0	1
Aknad1	AKNA domain containing 1	0	7	0	0	18.7	0	0	0	0	1
Atf7ip2	activating transcription factor 7 interacting protein 2	2.05	0	1.56	0	0	0	0	0	0	1
Cbx3-ps7	chromobox 3, pseudogene 7	0.724	0	16.3	0	0	0	0	0	0	1
Ccdc27	coiled-coil domain containing 27	0	0	13.2	0	0	0	0	0	0	1
Cltrn	collectrin, amino acid transport regulator	0	5.76	0	0	15.4	0	0	0	0	1
Csf2	colony stimulating factor 2 (granulocyte-macrophage)	0.571	5.28	0	8.44	0	0	0	0	0	1
D7Ertd443e	DNA segment, Chr 7, ERATO Doi 443, expressed	0	5.69	0	0	15.2	0	0	0	0	1
Dgkb	diacylglycerol kinase, beta	0	0	5.66	0	0	0	0	0	0	1
Dnajc19-ps	DnaJ heat shock protein family (Hsp40) member C19, pseudogene	0	3.54	0	0	9.43	0	0	0	0	1
DXBay18	DNA segment, Chr X, Baylor 18	0	0	19.6	0	0	0	0	0	0	1
Etnppl	ethanolamine phosphate phospholyase	0	0	28.3	0	0	0	0	0	0	1
Etv2	ets variant 2	0	0	13.6	0	0	0	0	0	0	1
Evx2	even-skipped homeobox 2	0	6.31	0	0	16.8	0	0	0	0	1
F5	coagulation factor V	0	4.22	0	0	11.3	0	0	0	0	1
Ffar2	free fatty acid receptor 2	0	11.2	0	0	29.9	0	0	0	0	1
Fgf5	fibroblast growth factor 5	0	4.3	0	0	11.5	0	0	0	0	1
Foxe3	forkhead box E3	0	12	0	0	31.9	0	0	0	0	1
Gabra4	gamma-aminobutyric acid (GABA) A receptor, subunit alpha 4	0	9.04	59.6	0	24.1	0	0	0	0	1
Gfap	glial fibrillary acidic protein	0	0	5.26	0	0	0	0	0	0	1
Gm10354	predicted gene 10354	0	6.86	0	0	18.3	0	0	0	0	1
Gm11189	predicted gene 11189	0	2.34	104	0	6.23	0	0	0	0	1
Gm11338	predicted gene 11338	0	5.86	0	9.38	0	0	0	0	0	1
Gm13147	predicted gene 13147	0	7.62	0	0	20.3	0	0	0	0	1
Gm15448	predicted gene 15448	0	5.69	0	0	15.2	0	0	0	0	1
Gm15753	predicted gene 15753	0	11.6	7.13	0	31.1	0	0	0	0	1
Gm16128	predicted gene 16128	0	8.21	0	13.1	0	0	0	0	0	1
Gm16148	predicted gene 16148	0	0	10.5	0	0	0	0	0	0	1
Gm16464	predicted gene 16464	1.18	3.05	0	0	8.13	0	0	0	0	1
Gm1859	predicted gene 1859	0	8.45	27.3	0	22.5	0	0	0	0	1
Gm20287	predicted gene, 20287	0	5.22	0	8.36	0	0	0	0	0	1
Gm20948	predicted gene, 20948	0	3.4	0	0	9.07	0	0	0	0	1
Gm21103	predicted gene, 21103	0	0	9.8	0	0	0	0	0	0	1
Gm21939	predicted gene, 21939	0	0	7.59	0	0	0	0	0	0	1
Gm21973	predicted gene 21973	0	6.19	0	9.9	0	0	0	0	0	1
Gm28635	predicted gene 28635	35.1	89.8	0	144	0	0	0	0	0	1
Gm28671	predicted gene 28671	0	0	7.01	0	0	0	0	0	0	1
Gm34066	predicted gene, 34066	0	0	6.11	0	0	0	0	0	0	1
Gm36262	predicted gene, 36262	1.18	6.76	0	0	18	0	0	0	0	1
Gm3637	predicted gene 3637	0	0	38	0	0	0	0	0	0	1
Gm36704	predicted gene, 36704	0	0	15.3	0	0	0	0	0	0	1
Gm38303	predicted gene, 38303	0	7.21	0	0	19.2	0	0	0	0	1
Gm43517	predicted gene 43517	0.667	24.1	15.9	38.6	0	0	0	0	0	1
Gm49591	predicted gene, 49591	0	6.59	0	0	17.6	0	0	0	0	1
Gm49661	predicted gene, 49661	0	1.92	12.5	3.08	0	0	0	0	0	1
Gm50041	predicted gene, 50041	0	10.4	0	0	27.6	0	0	0	0	1
Gm50150	predicted gene, 50150	0	0	15	0	0	0	0	0	0	1
Gm5540	predicted pseudogene 5540	0	28.2	4.63	45.2	0	0	0	0	0	1
Gm6087	predicted gene 6087	0.957	0	49.9	0	0	0	0	0	0	1
Gm7031	predicted gene 7031	5.86	0	0	0	0	0	0	0	0	1
Gm7045	predicted gene 7045	0	5.16	2.11	0	13.8	0	0	0	0	1
Gm7335	predicted gene 7335	0	0	22.6	0	0	0	0	0	0	1
Gm8617	predicted gene 8617	0	5.86	0	9.38	0	0	0	0	0	1
Gm9309	predicted gene 9309	0	0	16.7	0	0	0	0	0	0	1
H3c3	H3 clustered histone 3	0	0	30.4	0	0	0	0	0	0	1
Hoxb9	homeobox B9	0	0	10.8	0	0	0	0	0	0	1
Il17a	interleukin 17A	0	0	28.6	0	0	0	0	0	0	1
Il1rapl1	interleukin 1 receptor accessory protein-like 1	0	6.18	0	0	16.5	0	0	0	0	1
Irx3	Iroquois related homeobox 3	0.805	6.24	0	0	16.6	0	0	0	0	1
Khdc1a	KH domain containing 1A	0	4.88	2.7	0	13	0	0	0	0	1
Khdc1c	KH domain containing 1C	0	4.51	0	0	12	0	0	0	0	1
Krt78	keratin 78	0	0	21.1	0	0	0	0	0	0	1
Lamtor3-ps	late endosomal/lysosomal adaptor, MAPK and MTOR activator 3, pseudogene	0.652	54.9	0	87.8	0	0	0	0	0	1
Lhb	luteinizing hormone beta	1.11	0	6.13	0	0	0	0	0	0	1
Lipc	lipase, hepatic	0	0	4.87	0	0	0	0	0	0	1
Lrit2	leucine-rich repeat, immunoglobulin-like and transmembrane domains 2	0.614	2.28	0	3.64	0	0	0	0	0	1
Ms4a8a	membrane-spanning 4-domains, subfamily A, member 8A	0.456	0	10.9	0	0	0	0	0	0	1
Mucl1	mucin-like 1	5.29	0	0	0	0	0	0	0	0	1
Myh4	myosin, heavy polypeptide 4, skeletal muscle	0	0	15.9	0	0	0	0	0	0	1
Myl7	myosin, light polypeptide 7, regulatory	0	10.1	0	0	27	0	0	0	0	1
Naip1	NLR family, apoptosis inhibitory protein 1	0	0	17.1	0	0	0	0	0	0	1
Notum	notum palmitoleoyl-protein carboxylesterase	0	5.41	0	0	14.4	0	0	0	0	1
Olfr1248	olfactory receptor 1248	0	5.7	0	0	15.2	0	0	0	0	1
Olfr664	olfactory receptor 664	0	0	4.3	0	0	0	0	0	0	1
Orm1	orosomucoid 1	0	4.85	0	0	12.9	0	0	0	0	1
Pgk1-rs7	phosphoglycerate kinase-1, related sequence-7	9.62	0	0	0	0	0	0	0	0	1
Pla2g2d	phospholipase A2, group IID	0	0	9.54	0	0	0	0	0	0	1
Pou2f3-rs1	POU domain, class 2, transcription factor 3, related sequence 1	0	0	13.2	0	0	0	0	0	0	1
Prph2	peripherin 2	0	20.1	0	32.2	0	0	0	0	0	1
Prrt1	proline-rich transmembrane protein 1	0	19.8	11	31.6	0	0	0	0	0	1
Prss37	protease, serine 37	0	0	5.26	0	0	0	0	0	0	1
Rnf170-ps	ring finger protein 170, pseudogene	0	4.85	0	0	12.9	0	0	0	0	1
Scn7a	sodium channel, voltage-gated, type VII, alpha	0	6.38	0	0	17	0	0	0	0	1
Smim31	small integral membrane protein 31	0	0	30.6	0	0	0	0	0	0	1
Smt3h2-ps4	SMT3 suppressor of mif two 3 homolog 2, pseudogene 4 (S. cerevisiae)	4.38	0	38.1	0	0	0	0	0	0	1
Sntg2	syntrophin, gamma 2	0	0	3.41	0	0	0	0	0	0	1
Ssu2	ssu-2 homolog (C. elegans)	0	0	60.4	0	0	0	0	0	0	1
Stk19-ps1	serine/threonine kinase 19, pseudogene 1	5.29	0	0	0	0	0	0	0	0	1
Stpg3	sperm tail PG rich repeat containing 3	0	0	6.46	0	0	0	0	0	0	1
Tafa3	TAFA chemokine like family member 3	0	14.9	0	23.8	0	0	0	0	0	1
Tmigd3	transmembrane and immunoglobulin domain containing 3	0	25.1	0	40.2	0	0	0	0	0	1
Tmlhe	trimethyllysine hydroxylase, epsilon	0	9.49	29.9	0	25.3	0	0	0	0	1
Unc5a	unc-5 netrin receptor A	0	1.86	17.7	2.98	0	0	0	0	0	1
Wnt10a	wingless-type MMTV integration site family, member 10A	0	7.94	0	0	21.2	0	0	0	0	1
Xirp1	xin actin-binding repeat containing 1	0	0	6.46	0	0	0	0	0	0	1
Zfp988	zinc finger protein 988	0	5.2	0	0	13.9	0	0	0	0	1
Zp3	zona pellucida glycoprotein 3	0	7	0	0	18.7	0	0	0	0	1

### Sheet: sig_down
Name	DESC	OSN_GFP-_avg	OSN_GFP+_avg	MVC_avg	male_avg	fem_avg	baseMean	log2FoldChange	lfcSE	stat	pvalue	padj
Clstn2	calsyntenin 2	29900	27600	1100	27600	27500	23800	-4.76	0.113	-42.1	0	0
Gramd1c	GRAM domain containing 1C	20600	24800	866	26500	21900	17700	-4.56	0.115	-39.8	0	0
Kcnc4	potassium voltage gated channel, Shaw-related subfamily, member 4	32300	28500	1050	29600	26700	25400	-4.94	0.113	-43.7	0	0
S100a5	S100 calcium binding protein A5	45200	4000	752	3770	4380	27400	-5.91	0.153	-38.6	0	0
Snap25	synaptosomal-associated protein 25	10500	6410	345	6690	5950	7610	-4.9	0.118	-41.6	0	0
Wdsub1	WD repeat, SAM and U-box domain containing 1	9590	6850	690	7330	6050	7250	-3.81	0.104	-36.5	3.96e-292	9.6e-289
Ell3	elongation factor RNA polymerase II-like 3	13600	9340	699	9540	9000	10100	-4.32	0.118	-36.5	1.07e-291	2.28e-288
Mapk8ip1	mitogen-activated protein kinase 8 interacting protein 1	19400	12800	1380	13000	12400	14400	-3.81	0.104	-36.5	5.36e-291	1.01e-287
Ckb	creatine kinase, brain	61600	20800	1460	19500	22900	40800	-5.39	0.148	-36.3	7.09e-289	1.2e-285
Omp	olfactory marker protein	219000	141000	4490	138000	146000	160000	-5.61	0.157	-35.8	9.4e-281	1.45e-277
Pde4a	phosphodiesterase 4A, cAMP specific	28200	21600	1110	22800	19600	21400	-4.67	0.134	-34.9	2.58e-267	3.65e-264
Syp	synaptophysin	29100	19200	1090	18100	21000	21500	-4.73	0.138	-34.4	2.13e-259	2.79e-256
Ak1	adenylate kinase 1	26600	17200	960	17600	16700	19500	-4.84	0.141	-34.3	2.17e-258	2.64e-255
Stom	stomatin	244000	225000	5840	226000	224000	194000	-5.39	0.158	-34	2.27e-253	2.57e-250
Tmem151b	transmembrane protein 151B	9890	6790	444	6490	7290	7370	-4.47	0.132	-34	4.84e-253	5.14e-250
Eef1a2	eukaryotic translation elongation factor 1 alpha 2	26800	18900	664	18500	19600	20000	-5.34	0.157	-33.9	4.71e-252	4.7e-249
Stoml3	stomatin (Epb7.2)-like 3	181000	155000	4110	148000	166000	141000	-5.46	0.163	-33.5	9.4e-246	8.87e-243
Scn4b	sodium channel, type IV, beta	17600	4160	480	4380	3770	11300	-5.19	0.155	-33.4	1.08e-244	9.66e-242
Ric8b	RIC8 guanine nucleotide exchange factor B	51100	33900	2790	35200	31900	37900	-4.2	0.129	-32.6	1.25e-233	1.06e-230
Gnb1	guanine nucleotide binding protein (G protein), beta 1	131000	96400	12300	98000	93700	100000	-3.41	0.105	-32.6	1.95e-233	1.58e-230
Hcn2	hyperpolarization-activated, cyclic nucleotide-gated K+ 2	16400	21400	727	21800	20900	14500	-4.5	0.138	-32.6	3.47e-233	2.68e-230
Nsg1	neuron specific gene family member 1	61200	40700	1400	38900	43700	45000	-5.45	0.168	-32.5	7.43e-232	5.49e-229
Calm1	calmodulin 1	206000	132000	11100	128000	137000	151000	-4.21	0.13	-32.4	9.1e-231	6.44e-228
Faim2	Fas apoptotic inhibitory molecule 2	52400	21100	1760	22800	18200	35600	-4.9	0.152	-32.1	1.56e-226	1.06e-223
Chga	chromogranin A	99400	94000	2540	95100	92100	79300	-5.29	0.167	-31.8	1.24e-221	7.82e-219
Klc2	kinesin light chain 2	14300	11400	1700	12000	10500	11200	-3.07	0.0971	-31.7	5.03e-220	3.05e-217
Cngb1	cyclic nucleotide gated channel beta 1	34300	34600	1240	36300	31900	27900	-4.79	0.152	-31.5	1.57e-217	9.19e-215
Atf5	activating transcription factor 5	127000	93300	6390	92300	95000	96300	-4.32	0.138	-31.4	8.97e-216	5.08e-213
Plekhb1	pleckstrin homology domain containing, family B (evectins) member 1	111000	83900	4430	82000	87200	84400	-4.65	0.148	-31.3	1.54e-215	8.46e-213
Atp1b1	ATPase, Na+/K+ transporting, beta 1 polypeptide	40100	26000	5380	25700	26400	30200	-2.9	0.0925	-31.3	4.46e-215	2.37e-212
Tspan7	tetraspanin 7	33500	17800	1650	18000	17400	23800	-4.34	0.139	-31.2	1.19e-213	6.15e-211
Acsl6	acyl-CoA synthetase long-chain family member 6	35700	33900	898	34400	33000	28500	-5.32	0.174	-30.6	7.76e-206	3.88e-203
Gfy	golgi-associated olfactory signaling regulator	286000	213000	8760	209000	218000	216000	-5.03	0.165	-30.4	1.25e-203	6.01e-201
Tarsl2	threonyl-tRNA synthetase-like 2	8460	7540	969	7610	7440	6800	-3.12	0.103	-30.4	1.27e-203	6.01e-201
5330417C22Rik	RIKEN cDNA 5330417C22 gene	6280	5480	489	5560	5360	4970	-3.69	0.121	-30.4	4.32e-203	1.98e-200
Efr3b	EFR3 homolog B	11000	5700	622	5760	5610	7810	-4.17	0.137	-30.4	8.87e-203	3.96e-200
Rtp1	receptor transporter protein 1	38000	35600	1040	35200	36200	30300	-5.18	0.171	-30.3	3.68e-202	1.6e-199
Tom1	target of myb1 trafficking protein	24600	19700	1480	18200	22300	19000	-4.05	0.134	-30.2	1.15e-200	4.87e-198
Serpine2	serine (or cysteine) peptidase inhibitor, clade E, member 2	33700	18800	929	18400	19500	24000	-5.19	0.173	-30	5.37e-198	2.22e-195
Ormdl3	ORM1-like 3 (S. cerevisiae)	14900	9670	1600	10100	8960	11200	-3.23	0.11	-29.4	3.25e-190	1.31e-187
Gm11992	predicted gene 11992	17100	17000	733	17000	16800	13900	-4.54	0.155	-29.3	1.66e-188	6.55e-186
Cnga2	cyclic nucleotide gated channel alpha 2	62300	50700	2210	49000	53600	48100	-4.83	0.167	-28.9	4.7e-184	1.81e-181
Aplp1	amyloid beta (A4) precursor-like protein 1	69800	48200	2010	48500	47800	51800	-5.12	0.177	-28.8	5.12e-183	1.93e-180
Prnp	prion protein	23800	17400	1260	16600	18700	18000	-4.24	0.148	-28.7	2.5e-181	9.22e-179
Rap1gds1	RAP1, GTP-GDP dissociation stimulator 1	29400	27400	1290	27200	27900	23500	-4.51	0.158	-28.6	3.96e-180	1.43e-177
Mapk8ip2	mitogen-activated protein kinase 8 interacting protein 2	31600	30300	957	31300	28700	25400	-5.04	0.176	-28.6	1.24e-179	4.29e-177
Rd3	retinal degeneration 3	18200	16700	454	17200	15900	14400	-5.32	0.189	-28.2	5.38e-175	1.79e-172
Adcy3	adenylate cyclase 3	115000	113000	4420	115000	110000	93100	-4.7	0.17	-27.6	4.98e-168	1.57e-165
Pcp4l1	Purkinje cell protein 4-like 1	35200	3030	1000	2750	3500	21400	-5.14	0.186	-27.6	4e-167	1.24e-164
Ttc9	tetratricopeptide repeat domain 9	8540	8620	1130	8780	8350	7120	-2.91	0.107	-27.1	7.94e-162	2.41e-159
Mslnl	mesothelin-like	27100	8440	859	7800	9500	17800	-4.98	0.184	-27	7.11e-161	2.12e-158
Sgpl1	sphingosine phosphate lyase 1	46000	59900	3960	59800	60100	40900	-3.54	0.131	-26.9	7.31e-160	2.14e-157
Gnal	guanine nucleotide binding protein, alpha stimulating, olfactory type	183000	164000	5760	168000	158000	144000	-4.99	0.186	-26.8	2e-158	5.66e-156
Fstl5	follistatin-like 5	83700	60200	3480	59600	61300	62900	-4.59	0.172	-26.8	1.07e-157	2.98e-155
Rtn1	reticulon 1	29300	33800	1730	33500	34300	24900	-4.08	0.154	-26.5	5.94e-155	1.63e-152
Glb1l2	galactosidase, beta 1-like 2	21100	13800	3110	13900	13800	16000	-2.77	0.104	-26.5	8.98e-155	2.42e-152
Pacrg	PARK2 co-regulated	2740	1800	269	1770	1840	2050	-3.33	0.126	-26.5	3.38e-154	8.97e-152
Pkm	pyruvate kinase, muscle	52300	32500	7400	32600	32500	39200	-2.82	0.107	-26.4	7.46e-154	1.95e-151
Rab6b	RAB6B, member RAS oncogene family	17100	17300	1500	17900	16200	14100	-3.54	0.134	-26.3	8.1e-153	2.08e-150
Pde6d	phosphodiesterase 6D, cGMP-specific, rod, delta	13100	11500	707	10900	12400	10300	-4.21	0.16	-26.2	1.99e-151	4.97e-149
Actr1b	ARP1 actin-related protein 1B, centractin beta	14100	14200	2340	14700	13400	11800	-2.6	0.101	-25.7	2.65e-145	6.25e-143
Clstn1	calsyntenin 1	63300	46600	8920	48400	43600	49000	-2.83	0.11	-25.6	4.73e-145	1.1e-142
Eml2	echinoderm microtubule associated protein like 2	24200	17500	1380	17800	17100	18300	-4.14	0.162	-25.5	4.46e-143	1.02e-140
Ldhb	lactate dehydrogenase B	17500	12400	2050	11600	13800	13400	-3.1	0.125	-24.8	2.11e-135	4.59e-133
Pgam1	phosphoglycerate mutase 1	17200	15300	1550	14800	16200	13700	-3.47	0.142	-24.5	9.89e-133	2.07e-130
Olig1	oligodendrocyte transcription factor 1	4000	4480	322	4440	4540	3390	-3.63	0.149	-24.3	1.63e-130	3.3e-128
Sult4a1	sulfotransferase family 4A, member 1	7250	5180	396	4870	5690	5460	-4.21	0.174	-24.2	1.55e-129	3.1e-127
Hmgn3	high mobility group nucleosomal binding domain 3	6810	4710	559	5250	3820	5130	-3.6	0.15	-24	4.68e-127	9.14e-125
Olfr267	olfactory receptor 267	603	17.1	0	6.6	34.7	356	-26.1	1.09	-24	5.76e-127	1.11e-124
Trim35	tripartite motif-containing 35	6780	4070	801	3910	4340	5010	-3.07	0.129	-23.9	3.53e-126	6.73e-124
Syt11	synaptotagmin XI	23600	16100	1270	16400	15700	17600	-4.22	0.178	-23.7	1.88e-124	3.54e-122
Adipor1	adiponectin receptor 1	34600	26200	4240	25600	27000	26800	-3.03	0.128	-23.6	1.85e-123	3.45e-121
Rarg	retinoic acid receptor, gamma	9690	7430	1230	8220	6120	7550	-2.97	0.126	-23.5	4.52e-122	8.34e-120
Ptp4a3	protein tyrosine phosphatase 4a3	23100	21500	645	21000	22400	18400	-5.17	0.221	-23.3	1.92e-120	3.46e-118
Endod1	endonuclease domain containing 1	26600	21100	2400	21400	20500	20600	-3.47	0.149	-23.3	1.34e-119	2.36e-117
Olfr394	olfactory receptor 394	732	47.8	0	8.24	114	439	-26.6	1.15	-23.2	1.87e-119	3.28e-117
Olfr983	olfactory receptor 983	290	5.2	0	8.32	0	174	-25.4	1.1	-23	5.77e-117	9.99e-115
Foxo6	forkhead box O6	4470	4610	480	4870	4170	3730	-3.23	0.141	-22.9	4.78e-116	8.19e-114
Myo6	myosin VI	49800	56500	7240	61100	48800	43000	-2.78	0.122	-22.8	1.77e-115	3.01e-113
Olfr820	olfactory receptor 820	424	50.1	0	8.42	120	255	-25.9	1.13	-22.8	2.01e-115	3.37e-113
Lrrc59	leucine rich repeat containing 59	11700	11200	2530	11100	11400	9820	-2.21	0.097	-22.8	9.83e-115	1.64e-112
Olfr1408	olfactory receptor 1408	286	23.1	0	3.9	55	172	-25.4	1.12	-22.7	2.11e-114	3.41e-112
Lhx2	LIM homeobox protein 2	14200	14100	1000	14700	13200	11600	-3.83	0.169	-22.7	8.63e-114	1.36e-111
Impdh1	inosine monophosphate dehydrogenase 1	25700	23600	1490	23900	23200	20500	-4.11	0.183	-22.5	5.03e-112	7.69e-110
Sae1	SUMO1 activating enzyme subunit 1	6630	5920	1330	6010	5760	5440	-2.31	0.104	-22.3	3.17e-110	4.81e-108
Olfr849	olfactory receptor 849	298	5.03	0	8.05	0	178	-25.1	1.14	-22	2.68e-107	3.89e-105
Olfr718-ps1	olfactory receptor 718, pseudogene 1	911	223	0	58.7	497	581	-26.9	1.23	-21.9	5.74e-106	8.2e-104
Olfr164	olfactory receptor 164	290	9.88	0	15.8	0	173	-25.3	1.16	-21.9	7.04e-106	9.96e-104
Selenot	selenoprotein T	14200	12100	1730	11900	12500	11300	-3.03	0.139	-21.8	1.07e-105	1.5e-103
Olfr1209	olfactory receptor 1209	335	2.44	0	3.9	0	200	-25.6	1.17	-21.8	1.41e-105	1.96e-103
Sun1	Sad1 and UNC84 domain containing 1	11800	10000	3340	10400	9370	9770	-1.82	0.0834	-21.8	1.45e-105	2e-103
Pcolce2	procollagen C-endopeptidase enhancer 2	18400	17200	1040	16500	18300	14800	-4.16	0.191	-21.8	1.82e-105	2.49e-103
Olfr553	olfactory receptor 553	262	30.1	0	2.98	75.3	160	-25.1	1.15	-21.8	6.05e-105	8.09e-103
Ttll7	tubulin tyrosine ligase-like family, member 7	20400	16700	3580	17500	15500	16300	-2.52	0.116	-21.7	8.98e-105	1.18e-102
Olfr109	olfactory receptor 109	276	81.8	0	5.28	209	179	-25.3	1.16	-21.7	1.02e-104	1.33e-102
S100a3	S100 calcium binding protein A3	105	1.44	0	2.3	0	62.4	-24	1.1	-21.7	1.51e-104	1.96e-102
Fam149a	family with sequence similarity 149, member A	5610	4650	356	4850	4300	4370	-3.95	0.183	-21.6	1.46e-103	1.87e-101
Tspyl4	TSPY-like 4	11800	8570	1020	8310	9000	9000	-3.55	0.165	-21.5	5.91e-103	7.48e-101
Cds1	CDP-diacylglycerol synthase 1	9470	8550	1540	8770	8190	7720	-2.62	0.122	-21.5	2.62e-102	3.3e-100
H2bc21	H2B clustered histone 21	28000	30400	1060	30900	29700	23300	-4.72	0.22	-21.5	3.51e-102	4.39e-100
Stxbp1	syntaxin binding protein 1	10200	9050	1090	9400	8480	8190	-3.23	0.151	-21.3	4.03e-101	4.89e-99
Cby1	chibby family member 1, beta catenin antagonist	2870	1890	294	1900	1870	2150	-3.26	0.153	-21.3	4.65e-101	5.6e-99
Olfr790	olfactory receptor 790	126	20.8	0	9.88	39	77.9	-24.3	1.14	-21.3	1.72e-100	2.05e-98
Enox1	ecto-NOX disulfide-thiol exchanger 1	2380	2330	352	2460	2120	1970	-2.76	0.13	-21.3	2.85e-100	3.37e-98
Prxl2a	peroxiredoxin like 2A	10900	4420	1330	3960	5190	7620	-3.04	0.143	-21.2	4.07e-100	4.77e-98
Olfr736	olfactory receptor 736	151	10	0	0	26.7	90.2	-24.5	1.16	-21.1	3.16e-99	3.68e-97
Olfr569	olfactory receptor 569	150	3.28	0	0	8.73	89.2	-24.2	1.15	-21.1	3.66e-99	4.23e-97
Rnf150	ring finger protein 150	7970	7010	816	7560	6090	6370	-3.3	0.156	-21.1	4.3e-99	4.93e-97
Drc3	dynein regulatory complex subunit 3	3990	2820	471	2690	3040	3040	-3.07	0.146	-21.1	8.84e-99	1.01e-96
Tpd52l2	tumor protein D52-like 2	7740	6080	1280	6200	5890	6120	-2.59	0.123	-21.1	1.37e-98	1.55e-96
Cfap126	cilia and flagella associated protein 126	3680	3050	230	3010	3120	2870	-4.06	0.193	-21	3.7e-98	4.1e-96
Tollip	toll interacting protein	14600	12500	3040	12500	12400	11900	-2.27	0.108	-21	6.62e-98	7.3e-96
Vopp1	vesicular, overexpressed in cancer, prosurvival protein 1	6460	7680	672	7890	7320	5600	-3.27	0.158	-20.8	6.8e-96	7.4e-94
Olfr591	olfactory receptor 591	236	48.6	0	0	130	148	-25.1	1.21	-20.7	1.51e-95	1.62e-93
Atp1a1	ATPase, Na+/K+ transporting, alpha 1 polypeptide	99900	69100	24800	69300	68800	78400	-2.01	0.0979	-20.5	1.07e-93	1.13e-91
Drd2	dopamine receptor D2	7240	5950	159	6020	5830	5570	-5.51	0.268	-20.5	1.87e-93	1.96e-91
Ndrg3	N-myc downstream regulated gene 3	15700	8010	2830	7900	8200	11500	-2.47	0.12	-20.5	2.16e-93	2.25e-91
Aplp2	amyloid beta (A4) precursor-like protein 2	65400	59500	18300	59200	59900	54900	-1.84	0.0902	-20.4	1.62e-92	1.66e-90
Olfr341	olfactory receptor 341	128	39.2	0	0	105	83.3	-24.3	1.19	-20.4	4.4e-92	4.45e-90
Degs1	delta(4)-desaturase, sphingolipid 1	2930	2480	237	2640	2190	2310	-3.6	0.177	-20.3	5.12e-92	5.15e-90
Umodl1	uromodulin-like 1	109000	130000	4350	126000	137000	93500	-4.65	0.229	-20.3	5.2e-92	5.19e-90
Olfr110	olfactory receptor 110	284	89.1	0	84	97.7	186	-24.7	1.22	-20.2	6.42e-91	6.33e-89
Olfr1156	olfactory receptor 1156	143	29.7	0	0.188	79	89.9	-24.4	1.21	-20.1	3.89e-90	3.82e-88
Olfr270	olfactory receptor 270	153	31.1	0	4.41	75.7	96.2	-23.9	1.19	-20.1	5.08e-90	4.96e-88
Olfr982	olfactory receptor 982	82.6	19	0	4.42	43.3	52.4	-23.2	1.16	-20	2.87e-89	2.74e-87
Olfr750	olfactory receptor 750	175	25	0	40	0	108	-24.7	1.23	-20	4.89e-89	4.64e-87
Gng13	guanine nucleotide binding protein (G protein), gamma 13	27100	18100	3740	17800	18600	20600	-2.86	0.143	-19.9	3.55e-88	3.35e-86
Olfr1324	olfactory receptor 1324	295	61	0	0	163	186	-25.4	1.28	-19.9	5.31e-88	4.98e-86
Rsph1	radial spoke head 1 homolog (Chlamydomonas)	3600	2750	474	2790	2670	2800	-2.91	0.147	-19.9	1.09e-87	1.01e-85
Olfr156	olfactory receptor 156	155	79	0	40.2	144	108	-23.7	1.19	-19.8	1.32e-87	1.22e-85
Olfr808	olfactory receptor 808	106	12.6	0	0	33.6	64.5	-24	1.21	-19.8	2.14e-87	1.97e-85
Efna3	ephrin A3	19500	23300	715	23500	23000	16700	-4.76	0.241	-19.8	5.92e-87	5.38e-85
Scrn1	secernin 1	14400	12600	1300	12700	12400	11500	-3.48	0.176	-19.7	1.32e-86	1.18e-84
Slc12a2	solute carrier family 12, member 2	12200	13000	3860	12900	13100	10800	-1.67	0.0844	-19.7	1.35e-86	1.2e-84
Tmem181a	transmembrane protein 181A	4740	3980	1020	4110	3770	3850	-2.21	0.112	-19.7	1.48e-86	1.31e-84
Olfr772	olfactory receptor 772	285	98.8	0	0	263	188	-25	1.27	-19.7	2.74e-86	2.41e-84
Foxj1	forkhead box J1	6160	4800	790	5020	4440	4820	-2.96	0.151	-19.7	5.54e-86	4.85e-84
Cnppd1	cyclin Pas1/PHO80 domain containing 1	7650	5230	1220	5890	4120	5860	-2.65	0.135	-19.6	1.47e-85	1.27e-83
Nptxr	neuronal pentraxin receptor	14500	12900	2050	12500	13500	11700	-2.82	0.144	-19.6	2.42e-85	2.09e-83
Olfr701	olfactory receptor 701	259	62	0	32.2	112	165	-22.3	1.15	-19.4	7.13e-84	5.96e-82
Wdfy2	WD repeat and FYVE domain containing 2	4510	6480	1260	6720	6080	4320	-1.85	0.0959	-19.3	1.38e-82	1.14e-80
Ssbp2	single-stranded DNA binding protein 2	4090	2120	930	2120	2110	3040	-2.13	0.111	-19.2	2.62e-82	2.16e-80
Olfr366	olfactory receptor 366	133	74	0	0	197	93.9	-24.3	1.27	-19.2	4.8e-82	3.94e-80
Olfr68	olfactory receptor 68	109	26.6	0	9.42	55.3	69.5	-24	1.25	-19.2	4.87e-82	3.96e-80
Clgn	calmegin	36000	31600	976	31500	31700	28200	-5.21	0.272	-19.2	7e-82	5.66e-80
Rbm43	RNA binding motif protein 43	2060	1640	293	1670	1590	1620	-2.83	0.148	-19.2	8.28e-82	6.67e-80
Fetub	fetuin beta	26600	18700	1850	18900	18500	20000	-3.85	0.201	-19.2	8.92e-82	7.15e-80
Kifbp	kinesin family binding protein	7760	6910	1630	6630	7380	6380	-2.26	0.119	-19	3.14e-80	2.48e-78
Cox5a	cytochrome c oxidase subunit 5A	4110	2870	627	2950	2750	3160	-2.71	0.143	-18.9	1.05e-79	8.17e-78
Brsk1	BR serine/threonine kinase 1	6650	5110	470	5480	4500	5110	-3.83	0.203	-18.8	4.32e-79	3.32e-77
Tnfrsf21	tumor necrosis factor receptor superfamily, member 21	10000	7590	1770	7760	7320	7870	-2.49	0.132	-18.8	4.46e-79	3.41e-77
Rims3	regulating synaptic membrane exocytosis 3	5790	24400	502	26100	21500	8900	-3.54	0.188	-18.8	6.97e-79	5.31e-77
Nfe2l2	nuclear factor, erythroid derived 2, like 2	8830	6230	1900	6300	6120	6910	-2.22	0.119	-18.8	1.64e-78	1.24e-76
Fbxo10	F-box protein 10	6110	4930	854	5380	4190	4820	-2.84	0.151	-18.7	2.65e-78	2e-76
Cabp4	calcium binding protein 4	1060	663	12.3	672	647	770	-6.35	0.339	-18.7	3.42e-78	2.57e-76
Olfr857	olfactory receptor 857	69.4	61.3	0	11.5	144	54.1	-23.4	1.26	-18.7	1.17e-77	8.71e-76
Saraf	store-operated calcium entry-associated regulatory factor	43600	31300	8350	29800	33700	34000	-2.38	0.128	-18.6	1.54e-77	1.13e-75
Reep1	receptor accessory protein 1	2550	2320	102	2560	1930	2020	-4.7	0.252	-18.6	2e-77	1.47e-75
Ccdc40	coiled-coil domain containing 40	10100	7970	777	8240	7520	7830	-3.72	0.201	-18.6	5.9e-77	4.32e-75
Dynll2	dynein light chain LC8-type 2	16200	13900	4350	13700	14300	13400	-1.9	0.102	-18.6	6.57e-77	4.79e-75
Mycbp	MYC binding protein	3520	2500	349	2580	2370	2680	-3.36	0.181	-18.6	7.5e-77	5.44e-75
Tmem184b	transmembrane protein 184b	7550	7710	936	8290	6740	6300	-3.01	0.163	-18.5	1.61e-76	1.16e-74
Tmem63b	transmembrane protein 63b	13900	11300	1850	11700	10600	11000	-2.91	0.157	-18.5	1.84e-76	1.32e-74
Olfr947-ps1	olfactory receptor 947, pseudogene 1	53.3	62	0	0	165	44.9	-23.1	1.25	-18.5	2.2e-76	1.57e-74
Manea	mannosidase, endo-alpha	17000	16600	1530	18200	14100	13900	-3.49	0.19	-18.4	1.4e-75	9.81e-74
Dynlt1b	dynein light chain Tctex-type 1B	9790	7730	1250	6980	8980	7670	-2.96	0.161	-18.3	3.76e-75	2.61e-73
Ankrd13b	ankyrin repeat domain 13b	7550	12300	722	14500	8570	7270	-3.39	0.185	-18.3	1.44e-74	1e-72
1700001L19Rik	RIKEN cDNA 1700001L19 gene	1500	1120	9.34	1080	1190	1120	-6.96	0.384	-18.1	2.67e-73	1.81e-71
St3gal4	ST3 beta-galactoside alpha-2,3-sialyltransferase 4	3170	1850	164	1670	2140	2290	-4.27	0.236	-18.1	2.74e-73	1.85e-71
Olfr1402	olfactory receptor 1402	57.8	67.6	0	108	0	48.7	-22.6	1.26	-18	1.44e-72	9.57e-71
Klhl5	kelch-like 5	13600	10800	339	11100	10300	10400	-5.31	0.296	-18	4.25e-72	2.82e-70
Nxnl2	nucleoredoxin-like 2	1900	1370	30.3	1460	1210	1420	-5.89	0.329	-17.9	1.21e-71	7.92e-70
Ckmt1	creatine kinase, mitochondrial 1, ubiquitous	10200	5670	2680	6030	5060	7730	-1.94	0.108	-17.9	1.85e-71	1.2e-69
Cfap36	cilia and flagella associated protein 36	5230	3820	1160	4080	3390	4130	-2.18	0.122	-17.8	3.12e-71	2.02e-69
Map6	microtubule-associated protein 6	9060	7030	1130	7360	6490	7070	-3.02	0.17	-17.8	5.6e-71	3.62e-69
Tmsb4x	thymosin, beta 4, X chromosome	31700	27900	3860	25900	31300	25400	-3.03	0.171	-17.7	2.64e-70	1.69e-68
1700003E16Rik	RIKEN cDNA 1700003E16 gene	4240	2620	96.3	2710	2470	3070	-5.44	0.307	-17.7	5.24e-70	3.33e-68
Cnga4	cyclic nucleotide gated channel alpha 4	33800	27800	712	25700	31400	26000	-5.57	0.317	-17.6	5.24e-69	3.29e-67
Olfr623	olfactory receptor 623	73.3	26	0	0	69.3	48.6	-23.5	1.34	-17.5	9.43e-69	5.89e-67
Ypel3	yippee like 3	7790	6530	2440	6370	6790	6470	-1.67	0.0955	-17.5	2.1e-68	1.3e-66
Bcl11a	B cell CLL/lymphoma 11A (zinc finger protein)	4130	3540	569	3820	3060	3310	-2.86	0.164	-17.4	4.34e-68	2.67e-66
Ptpdc1	protein tyrosine phosphatase domain containing 1	6330	5510	935	5870	4920	5100	-2.78	0.16	-17.4	6.44e-68	3.93e-66
Cldn9	claudin 9	5460	3720	718	3570	3990	4150	-2.94	0.169	-17.4	9.17e-68	5.58e-66
Snx14	sorting nexin 14	2620	2210	985	2130	2350	2210	-1.41	0.0811	-17.3	2.95e-67	1.79e-65
Ubl3	ubiquitin-like 3	9580	5550	2000	6020	4760	7210	-2.26	0.13	-17.3	3.05e-67	1.84e-65
Plau	plasminogen activator, urokinase	19.3	29.8	0	15.2	54.3	17.9	-21.7	1.25	-17.3	3.15e-67	1.89e-65
Cers5	ceramide synthase 5	5250	4340	940	4470	4140	4210	-2.48	0.145	-17.1	1.86e-65	1.1e-63
Fbxw8	F-box and WD-40 domain protein 8	4200	3640	1230	3940	3150	3500	-1.77	0.104	-17.1	3.17e-65	1.86e-63
Npdc1	neural proliferation, differentiation and control 1	7880	6620	2040	6600	6660	6470	-1.95	0.115	-17	1.09e-64	6.28e-63
Calm3	calmodulin 3	32000	23800	5540	22600	25900	25000	-2.53	0.149	-17	1.19e-64	6.85e-63
Olfr768	olfactory receptor 768	44.1	43.4	0	29.4	66.7	35.4	-22.6	1.33	-17	1.26e-64	7.26e-63
Nrp2	neuropilin 2	4310	8120	783	9010	6650	4470	-2.46	0.145	-16.9	3.08e-64	1.76e-62
St6galnac6	ST6 (alpha-N-acetyl-neuraminyl-2,3-beta-galactosyl-1,3)-N-acetylgalactosaminide alpha-2,6-sialyltransferase 6	1900	1880	19.9	1670	2230	1530	-6.58	0.389	-16.9	3.93e-64	2.23e-62
Slc39a3	solute carrier family 39 (zinc transporter), member 3	4860	3630	785	3700	3520	3790	-2.63	0.156	-16.9	4.41e-64	2.49e-62
Ip6k2	inositol hexaphosphate kinase 2	11300	9820	1830	9820	9830	9150	-2.63	0.156	-16.9	9.58e-64	5.37e-62
Tshz2	teashirt zinc finger family member 2	30900	21300	2730	23800	17300	23300	-3.5	0.208	-16.9	9.76e-64	5.45e-62
Macroh2a1	macroH2A.1 histone	13300	15600	2340	15700	15500	11700	-2.51	0.149	-16.8	1.05e-63	5.87e-62
Trarg1	trafficking regulator of GLUT4 (SLC2A4) 1	11500	8950	204	9360	8260	8740	-5.8	0.345	-16.8	1.2e-63	6.65e-62
Timp2	tissue inhibitor of metalloproteinase 2	4250	3170	411	3180	3150	3260	-3.38	0.201	-16.8	2.26e-63	1.24e-61
Ccdc184	coiled-coil domain containing 184	4850	3510	168	3440	3630	3640	-4.85	0.289	-16.8	2.39e-63	1.3e-61
Slc16a7	solute carrier family 16 (monocarboxylic acid transporters), member 7	984	1060	3.98	1510	303	810	-7.69	0.458	-16.8	3.61e-63	1.96e-61
9330182L06Rik	RIKEN cDNA 9330182L06 gene	3810	2810	169	3070	2370	2880	-4.48	0.267	-16.8	4.17e-63	2.25e-61
Lingo1	leucine rich repeat and Ig domain containing 1	12100	10500	302	10900	9810	9410	-5.32	0.318	-16.8	4.45e-63	2.39e-61
Cbx8	chromobox 8	2670	2060	197	2190	1840	2050	-3.78	0.226	-16.8	4.84e-63	2.59e-61
Ccdc157	coiled-coil domain containing 157	19000	15500	1770	17000	12900	14900	-3.42	0.204	-16.7	5.84e-63	3.12e-61
Ctxn3	cortexin 3	11600	5880	281	5460	6580	8120	-5.38	0.322	-16.7	1.41e-62	7.45e-61
2410004P03Rik	RIKEN cDNA 2410004P03 gene	4390	3760	81.2	3750	3770	3410	-5.74	0.345	-16.7	2.4e-62	1.26e-60
Mapre2	microtubule-associated protein, RP/EB family, member 2	6160	5110	1670	4760	5690	5050	-1.88	0.113	-16.7	2.73e-62	1.42e-60
Pdzd4	PDZ domain containing 4	2580	2150	450	2180	2090	2070	-2.53	0.152	-16.7	2.84e-62	1.48e-60
Gm49486	predicted gene, 49486	96.2	32.8	0	24.4	46.7	63.4	-22.5	1.35	-16.6	3.56e-62	1.85e-60
1110017D15Rik	RIKEN cDNA 1110017D15 gene	1790	1210	20.5	1100	1390	1320	-6.26	0.376	-16.6	3.94e-62	2.04e-60
Ube2s	ubiquitin-conjugating enzyme E2S	13200	7420	3270	7590	7150	9970	-2.01	0.121	-16.6	7.04e-62	3.61e-60
Olfr1087	olfactory receptor 1087	44	42.2	0	27	67.7	35.1	-22.5	1.36	-16.6	9.41e-62	4.82e-60
Slc45a1	solute carrier family 45, member 1	3530	2560	145	2770	2200	2660	-4.62	0.279	-16.6	1.45e-61	7.35e-60
Jakmip1	janus kinase and microtubule interacting protein 1	12900	9600	375	9210	10200	9730	-5.11	0.309	-16.5	1.98e-61	1e-59
Prxl2b	peroxiredoxin like 2B	14500	10500	380	10500	10500	10800	-5.24	0.318	-16.5	7e-61	3.53e-59
Fam131c	family with sequence similarity 131, member C	9540	7020	134	7160	6790	7150	-6.14	0.374	-16.4	1.47e-60	7.37e-59
Gcnt7	glucosaminyl (N-acetyl) transferase family member 7	6270	7130	117	7100	7180	5270	-5.72	0.349	-16.4	2.48e-60	1.23e-58
Cdh2	cadherin 2	4090	3980	877	3920	4090	3440	-2.22	0.136	-16.4	2.71e-60	1.34e-58
Neu2	neuraminidase 2	1380	987	99.8	971	1010	1040	-3.77	0.23	-16.3	4.75e-60	2.33e-58
Cmip	c-Maf inducing protein	42500	38900	7880	35400	44700	35000	-2.43	0.149	-16.3	6.31e-60	3.09e-58
Olfr807	olfactory receptor 807	31.3	22.4	0	0	59.7	23.2	-22.4	1.37	-16.3	7.81e-60	3.8e-58
Cdhr1	cadherin-related family member 1	8150	6480	283	6640	6220	6250	-4.85	0.298	-16.3	8.93e-60	4.34e-58
Cd81	CD81 antigen	16900	13200	2320	13000	13600	13200	-2.87	0.176	-16.3	9.2e-60	4.45e-58
Pitpna	phosphatidylinositol transfer protein, alpha	7360	5910	2600	6170	5480	6110	-1.5	0.0923	-16.3	1.11e-59	5.34e-58
Drc1	dynein regulatory complex subunit 1	6360	4480	238	4520	4420	4750	-4.76	0.293	-16.3	1.73e-59	8.32e-58
Pnmal1	PNMA-like 1	4820	1730	156	1540	2050	3220	-4.95	0.305	-16.3	1.92e-59	9.19e-58
Abhd17a	abhydrolase domain containing 17A	4480	5060	772	4900	5310	3890	-2.53	0.155	-16.2	2.5e-59	1.19e-57
Ipo13	importin 13	11100	9090	1680	9480	8430	8800	-2.73	0.168	-16.2	4.34e-59	2.06e-57
Olfm1	olfactomedin 1	35900	23600	1090	23800	23400	26400	-5.05	0.312	-16.2	7.8e-59	3.68e-57
Rundc3a	RUN domain containing 3A	11600	8210	588	8910	7050	8680	-4.3	0.266	-16.2	8.08e-59	3.8e-57
Mpp2	membrane protein, palmitoylated 2 (MAGUK p55 subfamily member 2)	11200	9190	378	9500	8680	8680	-4.89	0.303	-16.1	1.32e-58	6.16e-57
Eomes	eomesodermin	1420	655	17.1	675	621	976	-6.28	0.39	-16.1	2.24e-58	1.04e-56
Sgtb	small glutamine-rich tetratricopeptide repeat (TPR)-containing, beta	9250	7410	311	7660	7000	7100	-4.9	0.305	-16.1	5.25e-58	2.42e-56
Ccdc189	coiled-coil domain containing 189	2490	2090	330	2220	1880	1980	-2.93	0.184	-16	1.77e-57	8.15e-56
Sult1d1	sulfotransferase family 1D, member 1	14300	9020	296	8520	9870	10400	-5.59	0.35	-16	2.03e-57	9.28e-56
Pifo	primary cilia formation	1990	1730	39.4	1790	1620	1550	-5.57	0.349	-16	2.15e-57	9.74e-56
Orai2	ORAI calcium release-activated calcium modulator 2	4690	4080	664	4470	3430	3770	-2.84	0.178	-15.9	3.66e-57	1.65e-55
Olfr1450	olfactory receptor 1450	46.6	23.2	0	37.2	0	32.3	-22.9	1.44	-15.9	7.98e-57	3.57e-55
Mcf2l	mcf.2 transforming sequence-like	21200	17700	2060	19100	15200	16700	-3.37	0.215	-15.7	1.68e-55	7.28e-54
Map3k12	mitogen-activated protein kinase kinase kinase 12	7230	5500	922	5600	5330	5620	-2.99	0.191	-15.7	2.25e-55	9.72e-54
Tmbim6	transmembrane BAX inhibitor motif containing 6	57900	45800	14400	42300	51600	46800	-2.01	0.128	-15.7	2.56e-55	1.1e-53
Tbc1d10c	TBC1 domain family, member 10c	577	214	8.5	265	127	386	-5.99	0.383	-15.7	2.8e-55	1.2e-53
Eml1	echinoderm microtubule associated protein like 1	5240	5780	736	6340	4840	4480	-2.84	0.181	-15.7	3.18e-55	1.36e-53
C130074G19Rik	RIKEN cDNA C130074G19 gene	5580	8610	135	9790	6660	5200	-5.37	0.344	-15.6	5.87e-55	2.5e-53
Pcdhb1	protocadherin beta 1	11100	7590	360	7500	7750	8250	-4.95	0.317	-15.6	7.32e-55	3.11e-53
Cdk5r2	cyclin-dependent kinase 5, regulatory subunit 2 (p39)	6430	5320	118	5420	5140	4950	-5.75	0.37	-15.6	1.22e-54	5.14e-53
Olfr538	olfactory receptor 538	22.8	16.4	0	20.6	9.5	17	-21.9	1.41	-15.5	1.96e-54	8.25e-53
Eif4e3	eukaryotic translation initiation factor 4E member 3	4390	4230	191	4380	3980	3540	-4.52	0.291	-15.5	3.52e-54	1.47e-52
Dnajb14	DnaJ heat shock protein family (Hsp40) member B14	7270	9310	1730	9910	8320	6650	-2.07	0.134	-15.5	3.84e-54	1.61e-52
Pygo1	pygopus 1	10100	7930	377	7980	7840	7710	-4.74	0.306	-15.5	4.58e-54	1.91e-52
Hint1	histidine triad nucleotide binding protein 1	9810	6090	1570	6070	6120	7390	-2.64	0.17	-15.5	4.93e-54	2.05e-52
Gm14057	predicted gene 14057	17.5	30.4	0	0	81	17	-21.5	1.39	-15.5	5.85e-54	2.43e-52
Chchd10	coiled-coil-helix-coiled-coil-helix domain containing 10	8620	4970	1500	4780	5280	6430	-2.52	0.163	-15.5	6.19e-54	2.56e-52
Olfr312	olfactory receptor 312	53	32.9	0	4.49	80.3	38.2	-20.5	1.33	-15.4	1.81e-53	7.46e-52
Tmtc1	transmembrane and tetratricopeptide repeat containing 1	2740	3410	361	3470	3310	2430	-2.94	0.191	-15.4	2.71e-53	1.1e-51
Sirt2	sirtuin 2	4800	5100	1690	5280	4780	4260	-1.5	0.0976	-15.3	4.13e-53	1.67e-51
Ppp1r14c	protein phosphatase 1, regulatory inhibitor subunit 14C	2370	3230	82.7	3290	3140	2120	-4.84	0.316	-15.3	4.42e-53	1.79e-51
Napb	N-ethylmaleimide sensitive fusion protein attachment protein beta	1580	1480	182	1560	1340	1290	-3.14	0.205	-15.3	5.52e-53	2.22e-51
Rtp2	receptor transporter protein 2	19900	14000	627	12600	16200	14800	-4.99	0.326	-15.3	8.41e-53	3.38e-51
Tekt1	tektin 1	2050	1310	56.9	1340	1260	1500	-5.24	0.342	-15.3	8.69e-53	3.49e-51
Batf2	basic leucine zipper transcription factor, ATF-like 2	18.4	44.3	0	70.9	0	20.6	-21.4	1.4	-15.3	8.83e-53	3.54e-51
Dnajc16	DnaJ heat shock protein family (Hsp40) member C16	4880	4430	726	3940	5260	3970	-2.74	0.179	-15.3	9.08e-53	3.63e-51
Zbtb7b	zinc finger and BTB domain containing 7B	17100	15600	3190	16200	14600	14000	-2.42	0.158	-15.3	1.03e-52	4.09e-51
Olfr159	olfactory receptor 159	21.7	13.4	0	0	35.7	15.6	-21.9	1.43	-15.2	1.7e-52	6.71e-51
Retreg2	reticulophagy regulator family member 2	9690	8940	3260	8740	9280	8270	-1.58	0.103	-15.2	1.84e-52	7.23e-51
Trnp1	TMF1-regulated nuclear protein 1	11200	9530	449	9580	9440	8740	-4.64	0.305	-15.2	4.17e-52	1.64e-50
Olfr95	olfactory receptor 95	778	0	6.1	0	0	455	-6.63	0.437	-15.2	4.58e-52	1.8e-50
Uncx	UNC homeobox	9910	7570	412	7820	7140	7540	-4.59	0.303	-15.1	9.58e-52	3.69e-50
Arl3	ADP-ribosylation factor-like 3	5450	5930	741	5520	6610	4640	-2.87	0.19	-15.1	1.05e-51	4.05e-50
Cyb561	cytochrome b-561	7580	6520	1240	6390	6720	6110	-2.61	0.173	-15.1	1.78e-51	6.83e-50
BC049352	cDNA sequence BC049352	7340	5480	233	6100	4440	5540	-4.98	0.33	-15.1	1.99e-51	7.62e-50
Ctsb	cathepsin B	22300	16300	4100	15300	17900	17400	-2.44	0.162	-15.1	2.3e-51	8.77e-50
Pde1c	phosphodiesterase 1C	24100	10400	749	11200	9230	16500	-5.01	0.333	-15.1	2.6e-51	9.89e-50
Phospho1	phosphatase, orphan 1	5450	2290	154	2670	1660	3720	-5.19	0.345	-15	4.7e-51	1.77e-49
Pofut2	protein O-fucosyltransferase 2	3400	2950	786	2920	3010	2790	-2.13	0.142	-15	4.79e-51	1.8e-49
Mt1	metallothionein 1	8150	9060	2250	8700	9660	7210	-1.85	0.123	-15	6e-51	2.25e-49
Ces5a	carboxylesterase 5A	23.1	31.1	0	0	82.9	20.4	-21.3	1.42	-15	7.02e-51	2.63e-49
Ift80	intraflagellar transport 80	6910	5800	976	5960	5540	5510	-2.83	0.189	-15	1.28e-50	4.76e-49
Msi1	musashi RNA-binding protein 1	7800	9630	2000	9600	9690	7080	-1.97	0.131	-14.9	1.6e-50	5.94e-49
Adgrb3	adhesion G protein-coupled receptor B3	316	148	3.91	145	154	218	-6.2	0.415	-14.9	1.7e-50	6.27e-49
Spock2	sparc/osteonectin, cwcv and kazal-like domains proteoglycan 2	24100	15800	788	15900	15500	17700	-4.93	0.33	-14.9	1.76e-50	6.47e-49
Kcnmb2	potassium large conductance calcium-activated channel, subfamily M, beta member 2	2390	1590	106	1300	2070	1770	-4.37	0.293	-14.9	2.07e-50	7.62e-49
Atp5o	ATP synthase, H+ transporting, mitochondrial F1 complex, O subunit	7630	4550	1230	4540	4560	5700	-2.63	0.176	-14.9	2.72e-50	9.97e-49
Retreg1	reticulophagy regulator 1	5230	3360	1080	3580	3010	4010	-2.28	0.153	-14.9	3.52e-50	1.28e-48
Fam217b	family with sequence similarity 217, member B	394	282	5.97	277	292	294	-5.61	0.377	-14.9	4.05e-50	1.47e-48
Ephx4	epoxide hydrolase 4	3910	4390	45.8	4190	4720	3270	-6.38	0.429	-14.9	4.74e-50	1.71e-48
Pak3	p21 (RAC1) activated kinase 3	3060	2470	79.4	2460	2480	2350	-5.28	0.355	-14.9	4.83e-50	1.74e-48
Cfap206	cilia and flagella associated protein 206	4990	3840	228	3860	3810	3810	-4.48	0.301	-14.9	5.19e-50	1.87e-48
Tmem74bos	transmembrane 74B, opposite strand	10600	7420	278	6560	8840	7870	-5.27	0.355	-14.9	6.65e-50	2.39e-48
Tmc5	transmembrane channel-like gene family 5	3430	2320	440	2470	2080	2600	-2.97	0.2	-14.9	6.88e-50	2.47e-48
Ak8	adenylate kinase 8	1400	1040	37.9	1060	1020	1060	-5.24	0.353	-14.8	8.86e-50	3.17e-48
Emc4	ER membrane protein complex subunit 4	2920	2460	495	2420	2530	2350	-2.55	0.172	-14.8	9.26e-50	3.3e-48
Sec24d	Sec24 related gene family, member D (S. cerevisiae)	3380	3110	481	3260	2860	2760	-2.81	0.19	-14.8	9.6e-50	3.42e-48
Kcna6	potassium voltage-gated channel, shaker-related, subfamily, member 6	4290	3210	212	3280	3090	3260	-4.33	0.292	-14.8	1.08e-49	3.82e-48
Maneal	mannosidase, endo-alpha-like	1420	1010	23.2	994	1050	1060	-5.82	0.393	-14.8	1.54e-49	5.43e-48
Gpm6a	glycoprotein m6a	6660	5330	1110	5130	5660	5280	-2.58	0.174	-14.8	1.76e-49	6.22e-48
Acp2	acid phosphatase 2, lysosomal	7320	8160	1710	7890	8610	6410	-2.11	0.143	-14.8	1.97e-49	6.93e-48
Cacnb3	calcium channel, voltage-dependent, beta 3 subunit	17500	18300	721	18700	17600	14400	-4.61	0.312	-14.7	3.23e-49	1.13e-47
Ppp2r2c	protein phosphatase 2, regulatory subunit B, gamma	8930	9560	195	10600	7920	7370	-5.52	0.375	-14.7	5.57e-49	1.94e-47
Maats1	MYCBP-associated, testis expressed 1	4800	3360	215	3670	2830	3580	-4.51	0.306	-14.7	5.75e-49	2e-47
Hrk	harakiri, BCL2 interacting protein (contains only BH3 domain)	3210	2680	169	2940	2260	2500	-4.24	0.289	-14.7	6.33e-49	2.19e-47
Dmtn	dematin actin binding protein	10500	8890	466	9290	8220	8170	-4.49	0.306	-14.7	6.7e-49	2.31e-47
Scgn	secretagogin, EF-hand calcium binding protein	2770	4620	19.8	4560	4720	2640	-6.99	0.476	-14.7	7.23e-49	2.49e-47
Acbd7	acyl-Coenzyme A binding domain containing 7	2590	1810	62.1	1790	1850	1930	-5.35	0.366	-14.6	1.83e-48	6.27e-47
Efhc2	EF-hand domain (C-terminal) containing 2	468	281	5.81	285	273	337	-5.92	0.405	-14.6	1.96e-48	6.7e-47
Ano2	anoctamin 2	22600	17400	652	18200	16200	17200	-5.12	0.351	-14.6	2.67e-48	9.08e-47
Olfr112	olfactory receptor 112	85.5	37.8	0	0	101	58.3	-23.7	1.63	-14.6	3.34e-48	1.13e-46
Gcnt2	glucosaminyl (N-acetyl) transferase 2, I-branching enzyme	11300	11300	2640	11600	10900	9620	-2.11	0.145	-14.6	4e-48	1.35e-46
Stmn2	stathmin-like 2	5130	2680	899	2610	2810	3760	-2.56	0.176	-14.5	6.71e-48	2.25e-46
Rab6a	RAB6A, member RAS oncogene family	11600	8780	3460	8950	8510	9390	-1.74	0.12	-14.5	1.39e-47	4.61e-46
Grem1	gremlin 1, DAN family BMP antagonist	36.3	23.9	0	38.3	0	26.5	-22.5	1.56	-14.5	2e-47	6.6e-46
Diras1	DIRAS family, GTP-binding RAS-like 1	8790	7770	210	8450	6630	6890	-5.37	0.372	-14.5	2.09e-47	6.88e-46
Ift43	intraflagellar transport 43	3210	2320	229	2260	2430	2430	-3.79	0.263	-14.4	2.75e-47	9.02e-46
Tex52	testis expressed 52	2480	2270	48.1	2420	2020	1960	-5.65	0.392	-14.4	4.54e-47	1.48e-45
Nqo1	NAD(P)H dehydrogenase, quinone 1	6610	408	180	286	610	3980	-5.19	0.36	-14.4	4.74e-47	1.54e-45
Cdh15	cadherin 15	586	701	2.19	788	555	498	-9.49	0.659	-14.4	5.48e-47	1.78e-45
Rtn3	reticulon 3	14000	11500	4640	11300	12000	11600	-1.59	0.11	-14.4	5.91e-47	1.91e-45
Zfand2a	zinc finger, AN1-type domain 2A	5620	7780	1080	8020	7380	5220	-2.4	0.168	-14.4	1.05e-46	3.39e-45
Syt1	synaptotagmin I	13800	10600	658	11000	9890	10500	-4.41	0.307	-14.3	1.07e-46	3.42e-45
Tmprss6	transmembrane serine protease 6	6940	5550	265	6050	4730	5340	-4.74	0.33	-14.3	1.2e-46	3.86e-45
Nxph3	neurexophilin 3	10600	7250	266	7110	7490	7850	-5.31	0.37	-14.3	1.32e-46	4.23e-45
Snca	synuclein, alpha	5790	1440	147	1410	1480	3730	-5.31	0.371	-14.3	1.72e-46	5.47e-45
Ncam2	neural cell adhesion molecule 2	5210	6430	254	6520	6280	4520	-4.36	0.305	-14.3	1.8e-46	5.7e-45
Scn3b	sodium channel, voltage-gated, type III, beta	11900	5620	281	5520	5790	8260	-5.41	0.379	-14.3	2.56e-46	8.1e-45
Plaat1	phospholipase A and acyltransferase 1	1130	759	10.1	836	631	832	-6.52	0.456	-14.3	2.61e-46	8.24e-45
A730046J19Rik	RIKEN cDNA A730046J19 gene	4900	5780	86.6	5920	5530	4160	-5.8	0.406	-14.3	3.71e-46	1.17e-44
Fut8	fucosyltransferase 8	3000	2310	1060	2210	2480	2470	-1.51	0.106	-14.3	4.14e-46	1.3e-44
Sptbn5	spectrin beta, non-erythrocytic 5	18.4	18.5	0	29.6	0	14.8	-21.6	1.53	-14.2	1.81e-45	5.61e-44
Mmp24	matrix metallopeptidase 24	2010	1720	72.9	1770	1640	1570	-4.82	0.341	-14.1	2.52e-45	7.78e-44
Tvp23a	trans-golgi network vesicle protein 23A	1360	1160	26	1020	1400	1060	-5.66	0.401	-14.1	3.01e-45	9.25e-44
Rnf220	ring finger protein 220	7740	7540	2040	7820	7070	6590	-1.93	0.137	-14.1	3.09e-45	9.48e-44
1700012B09Rik	RIKEN cDNA 1700012B09 gene	6790	5280	114	5110	5580	5160	-5.88	0.417	-14.1	3.39e-45	1.04e-43
Sdc2	syndecan 2	4290	3860	612	3990	3650	3480	-2.81	0.2	-14.1	3.92e-45	1.19e-43
Elmo2	engulfment and cell motility 2	5630	4490	1320	4410	4630	4540	-2.1	0.149	-14.1	4.02e-45	1.22e-43
Idh3b	isocitrate dehydrogenase 3 (NAD+) beta	5280	4380	1140	4150	4750	4280	-2.21	0.157	-14	8.58e-45	2.59e-43
Lingo2	leucine rich repeat and Ig domain containing 2	3740	2540	112	2640	2360	2770	-5.08	0.362	-14	8.99e-45	2.71e-43
Zbbx	zinc finger, B-box domain containing	446	474	9.09	383	626	367	-5.55	0.396	-14	1.11e-44	3.35e-43
Sec14l5	SEC14-like lipid binding 5	13000	8410	398	9500	6590	9530	-5.03	0.359	-14	1.19e-44	3.56e-43
Fam53b	family with sequence similarity 53, member B	3660	3390	878	3510	3200	3060	-2.06	0.147	-14	1.38e-44	4.12e-43
Togaram2	TOG array regulator of axonemal microtubules 2	13100	8380	1420	9430	6610	9770	-3.2	0.228	-14	1.9e-44	5.66e-43
Them6	thioesterase superfamily member 6	16400	11700	606	11100	12800	12300	-4.76	0.341	-14	2.4e-44	7.12e-43
Cd9	CD9 antigen	16000	11200	2420	10100	13100	12300	-2.73	0.196	-14	2.74e-44	8.1e-43
Ppa1	pyrophosphatase (inorganic) 1	7910	3820	1130	3410	4500	5680	-2.81	0.202	-14	2.8e-44	8.26e-43
Rab7b	RAB7B, member RAS oncogene family	19.7	51	0	25.6	93.3	22.8	-21.7	1.56	-14	2.99e-44	8.81e-43
Tmem184c	transmembrane protein 184C	2790	2220	448	2190	2260	2210	-2.67	0.192	-13.9	3.59e-44	1.05e-42
Nrn1l	neuritin 1-like	6720	3730	87	3600	3950	4770	-6.23	0.448	-13.9	5.57e-44	1.63e-42
Lhfpl4	lipoma HMGIC fusion partner-like protein 4	3810	3250	221	3520	2790	2980	-4.09	0.294	-13.9	5.93e-44	1.73e-42
Cd55	CD55 molecule, decay accelerating factor for complement	7900	18900	1430	19800	17400	9090	-2.46	0.177	-13.9	6.3e-44	1.84e-42
Cyp2j12	cytochrome P450, family 2, subfamily j, polypeptide 12	944	1320	20.9	1210	1480	847	-5.76	0.414	-13.9	6.48e-44	1.89e-42
Lrp11	low density lipoprotein receptor-related protein 11	6680	5750	312	5760	5730	5240	-4.44	0.32	-13.9	7.08e-44	2.06e-42
1500011B03Rik	RIKEN cDNA 1500011B03 gene	4390	2940	738	2630	3460	3360	-2.58	0.186	-13.9	1.02e-43	2.95e-42
Mt3	metallothionein 3	671	395	13.3	416	359	482	-5.77	0.417	-13.8	1.82e-43	5.26e-42
Mdh1b	malate dehydrogenase 1B, NAD (soluble)	1140	682	19	644	745	818	-6.05	0.438	-13.8	2.1e-43	6.04e-42
Ptdss2	phosphatidylserine synthase 2	5990	5080	751	5690	4070	4770	-3.01	0.218	-13.8	3.03e-43	8.67e-42
Abca5	ATP-binding cassette, sub-family A (ABC1), member 5	7400	10800	1950	10800	10700	7100	-1.93	0.14	-13.8	3.36e-43	9.6e-42
Gadl1	glutamate decarboxylase-like 1	14700	11900	280	12100	11600	11300	-5.71	0.414	-13.8	3.45e-43	9.84e-42
Spef2	sperm flagellar 2	9790	11100	472	11100	11100	8280	-4.39	0.319	-13.8	3.73e-43	1.06e-41
Atp5g3	ATP synthase, H+ transporting, mitochondrial F0 complex, subunit C3 (subunit 9)	6000	4210	1440	3760	4970	4720	-2.05	0.15	-13.7	7.36e-43	2.08e-41
Ift27	intraflagellar transport 27	1780	1290	392	1260	1340	1400	-2.19	0.159	-13.7	8.24e-43	2.32e-41
Elovl4	elongation of very long chain fatty acids (FEN1/Elo2, SUR4/Elo3, yeast)-like 4	1530	1060	99	999	1150	1150	-3.96	0.289	-13.7	9.36e-43	2.63e-41
Ptchd1	patched domain containing 1	617	308	6.1	397	158	430	-6.35	0.464	-13.7	9.79e-43	2.74e-41
Slc1a2	solute carrier family 1 (glial high affinity glutamate transporter), member 2	10300	10500	258	11200	9250	8410	-5.33	0.39	-13.7	1.98e-42	5.5e-41
Mgmt	O-6-methylguanine-DNA methyltransferase	1220	1450	48.3	1780	906	1040	-4.73	0.346	-13.6	2.05e-42	5.67e-41
Cpe	carboxypeptidase E	19100	16500	586	18000	14100	14900	-5.02	0.368	-13.6	2.23e-42	6.16e-41
Atp6v0a1	ATPase, H+ transporting, lysosomal V0 subunit A1	9280	7780	3140	7980	7450	7750	-1.56	0.115	-13.6	4.01e-42	1.1e-40
Dynlt1a	dynein light chain Tctex-type 1A	2190	1570	30.3	1610	1500	1630	-6.11	0.449	-13.6	4.28e-42	1.17e-40
Rhoq	ras homolog family member Q	4550	4590	551	4170	5280	3780	-3.07	0.226	-13.6	4.28e-42	1.17e-40
Cdip1	cell death inducing Trp53 target 1	7450	8030	1710	8580	7110	6460	-2.12	0.157	-13.6	5.69e-42	1.55e-40
Smkr-ps	smal lysine rich protein 1, pseudogene	682	564	14.4	478	708	526	-5.44	0.401	-13.6	6.35e-42	1.73e-40
Olfr239	olfactory receptor 239	3590	616	33.6	383	1000	2240	-6.68	0.492	-13.6	6.43e-42	1.75e-40
Mreg	melanoregulin	3300	2610	114	2600	2630	2520	-4.86	0.359	-13.6	7.63e-42	2.07e-40
Ccdc74a	coiled-coil domain containing 74A	248	339	2.17	317	374	220	-6.15	0.454	-13.5	8e-42	2.17e-40
Atp2c2	ATPase, Ca++ transporting, type 2C, member 2	2610	2810	118	3230	2130	2170	-4.51	0.333	-13.5	8.65e-42	2.34e-40
Xpr1	xenotropic and polytropic retrovirus receptor 1	4710	3860	1320	4090	3480	3860	-1.84	0.136	-13.5	1.02e-41	2.77e-40
Hdac11	histone deacetylase 11	6300	4960	1520	5090	4750	5070	-2.06	0.152	-13.5	1.07e-41	2.88e-40
Ndufv3	NADH:ubiquinone oxidoreductase core subunit V3	6750	5690	956	5510	6000	5390	-2.82	0.209	-13.5	1.65e-41	4.43e-40
Syt4	synaptotagmin IV	1810	794	48.1	842	712	1240	-5.22	0.387	-13.5	1.97e-41	5.25e-40
Ttbk1	tau tubulin kinase 1	5540	6230	273	6760	5350	4670	-4.35	0.323	-13.5	2.1e-41	5.59e-40
Ncam1	neural cell adhesion molecule 1	23700	17800	3900	17700	17900	18500	-2.61	0.194	-13.5	2.5e-41	6.64e-40
Cebpg	CCAAT/enhancer binding protein (C/EBP), gamma	6860	5430	1900	5460	5400	5580	-1.87	0.139	-13.5	2.68e-41	7.1e-40
Arhgef3	Rho guanine nucleotide exchange factor (GEF) 3	3170	3160	76.5	3450	2660	2560	-5.38	0.4	-13.4	3.17e-41	8.37e-40
Nptn	neuroplastin	7280	5330	3200	5780	4570	6050	-1.19	0.0883	-13.4	3.29e-41	8.68e-40
Psmc5	protease (prosome, macropain) 26S subunit, ATPase 5	4620	3350	1220	3310	3410	3680	-1.92	0.143	-13.4	3.59e-41	9.46e-40
App	amyloid beta (A4) precursor protein	47300	32400	15000	32300	32500	37700	-1.66	0.123	-13.4	3.83e-41	1.01e-39
Carmil2	capping protein regulator and myosin 1 linker 2	628	548	10	602	457	490	-5.67	0.423	-13.4	4.66e-41	1.22e-39
Prkaca	protein kinase, cAMP dependent, catalytic, alpha	5090	4530	1720	4060	5310	4310	-1.56	0.117	-13.4	6.14e-41	1.6e-39
Slc24a4	solute carrier family 24 (sodium/potassium/calcium exchanger), member 4	4970	4860	324	5340	4060	4040	-3.95	0.295	-13.4	6.84e-41	1.78e-39
Gpr137	G protein-coupled receptor 137	3270	2340	881	2480	2110	2600	-1.92	0.143	-13.4	7.85e-41	2.04e-39
Atp8b3	ATPase, class I, type 8B, member 3	6990	6340	127	6850	5490	5510	-5.77	0.432	-13.4	9.15e-41	2.37e-39
Zfyve28	zinc finger, FYVE domain containing 28	377	244	4.48	285	175	275	-5.95	0.446	-13.4	9.99e-41	2.58e-39
Kif3c	kinesin family member 3C	6660	5820	909	5770	5910	5350	-2.87	0.215	-13.3	1.36e-40	3.48e-39
Brinp2	bone morphogenic protein/retinoic acid inducible neural-specific 2	4660	1810	246	2020	1450	3170	-4.25	0.318	-13.3	1.37e-40	3.5e-39
Arl6	ADP-ribosylation factor-like 6	1920	1530	403	1550	1490	1540	-2.27	0.171	-13.3	1.62e-40	4.13e-39
Gabarapl2	gamma-aminobutyric acid (GABA) A receptor-associated protein-like 2	7260	4470	2120	4480	4450	5640	-1.78	0.134	-13.3	1.77e-40	4.5e-39
Grsf1	G-rich RNA sequence binding factor 1	7380	6920	1630	6790	7150	6160	-2.18	0.164	-13.3	1.93e-40	4.9e-39
Eno1	enolase 1, alpha non-neuron	27400	12900	4180	11900	14400	19700	-2.71	0.204	-13.3	2.04e-40	5.17e-39
5031439G07Rik	RIKEN cDNA 5031439G07 gene	3600	4930	924	5440	4070	3380	-1.96	0.147	-13.3	2.22e-40	5.61e-39
Fbxo45	F-box protein 45	2060	2630	404	3100	1850	1860	-2.33	0.175	-13.3	2.53e-40	6.38e-39
Jhy	junctional cadherin complex regulator	3610	2140	174	2320	1840	2610	-4.4	0.331	-13.3	3.03e-40	7.63e-39
Map3k19	mitogen-activated protein kinase kinase kinase 19	6530	7120	312	7980	5690	5450	-4.39	0.33	-13.3	3.15e-40	7.92e-39
Dcdc2a	doublecortin domain containing 2a	31000	59800	847	63300	54100	31500	-5.19	0.391	-13.3	3.8e-40	9.53e-39
Golga7b	golgi autoantigen, golgin subfamily a, 7B	3640	1960	220	2150	1630	2600	-4.05	0.306	-13.3	3.99e-40	9.98e-39
Lpcat4	lysophosphatidylcholine acyltransferase 4	16300	11800	1070	11700	12000	12400	-3.93	0.297	-13.2	4.99e-40	1.25e-38
Apba1	amyloid beta (A4) precursor protein binding, family A, member 1	5770	3730	863	4040	3210	4360	-2.74	0.207	-13.2	5.48e-40	1.37e-38
Ap3m2	adaptor-related protein complex 3, mu 2 subunit	2690	2250	711	2060	2560	2210	-1.94	0.146	-13.2	5.58e-40	1.39e-38
Cant1	calcium activated nucleotidase 1	3270	2460	1300	2560	2300	2710	-1.33	0.101	-13.2	5.69e-40	1.42e-38
Cend1	cell cycle exit and neuronal differentiation 1	7660	5240	206	5620	4590	5670	-5.21	0.394	-13.2	7.23e-40	1.79e-38
Kif9	kinesin family member 9	5260	4840	284	5130	4340	4200	-4.22	0.319	-13.2	7.51e-40	1.86e-38
Wdr54	WD repeat domain 54	4960	2350	126	2270	2470	3440	-5.29	0.401	-13.2	7.84e-40	1.94e-38
Serinc3	serine incorporator 3	12100	10300	3950	10100	10700	10100	-1.61	0.122	-13.2	8.64e-40	2.13e-38
Lgmn	legumain	7120	4650	1240	4150	5500	5430	-2.52	0.191	-13.2	1e-39	2.47e-38
Unc45a	unc-45 myosin chaperone A	13100	15300	2680	16300	13600	11600	-2.29	0.174	-13.2	1.12e-39	2.76e-38
Dusp8	dual specificity phosphatase 8	7460	7700	1640	8030	7160	6380	-2.19	0.166	-13.2	1.18e-39	2.89e-38
Apba2	amyloid beta (A4) precursor protein-binding, family A, member 2	3610	2150	196	2440	1680	2630	-4.21	0.32	-13.2	1.43e-39	3.52e-38
Mmp15	matrix metallopeptidase 15	6610	4310	349	4470	4050	4880	-4.24	0.323	-13.2	1.57e-39	3.84e-38
Wbp1	WW domain binding protein 1	4550	3480	1290	3820	2920	3680	-1.83	0.139	-13.2	1.63e-39	3.97e-38
Pdp1	pyruvate dehyrogenase phosphatase catalytic subunit 1	998	647	267	632	671	778	-1.9	0.144	-13.1	1.73e-39	4.22e-38
Sympk	symplekin	5510	4270	1950	4460	3960	4540	-1.51	0.115	-13.1	2.05e-39	4.97e-38
Dagla	diacylglycerol lipase, alpha	1940	1330	78.2	1510	1030	1440	-4.6	0.35	-13.1	2.07e-39	5.02e-38
Carns1	carnosine synthase 1	37900	28800	1170	32100	23300	28700	-5.02	0.383	-13.1	2.96e-39	7.14e-38
Iqub	IQ motif and ubiquitin domain containing	2890	1960	88.9	1890	2090	2140	-5.04	0.384	-13.1	3.15e-39	7.59e-38
Ncapg2	non-SMC condensin II complex, subunit G2	10200	7770	561	7940	7480	7780	-4.18	0.319	-13.1	3.24e-39	7.79e-38
Lrguk	leucine-rich repeats and guanylate kinase domain containing	13600	18600	702	19600	17000	12200	-4.27	0.326	-13.1	3.49e-39	8.39e-38
Galnt14	polypeptide N-acetylgalactosaminyltransferase 14	6680	5530	224	5650	5310	5170	-4.89	0.374	-13.1	4.63e-39	1.11e-37
Rsph4a	radial spoke head 4 homolog A (Chlamydomonas)	2780	2210	84.8	2290	2080	2130	-4.99	0.382	-13.1	4.69e-39	1.12e-37
Dnajb13	DnaJ heat shock protein family (Hsp40) member B13	4650	2860	147	2850	2890	3380	-4.98	0.382	-13	6.87e-39	1.63e-37
Hmox2	heme oxygenase 2	3760	3650	1150	3550	3830	3230	-1.72	0.132	-13	7.63e-39	1.81e-37
Pacsin3	protein kinase C and casein kinase substrate in neurons 3	2180	1270	220	1510	867	1600	-3.29	0.252	-13	9e-39	2.13e-37
Fam210b	family with sequence similarity 210, member B	3190	2690	666	2460	3070	2590	-2.27	0.174	-13	9.93e-39	2.35e-37
Olfr1274	olfactory receptor 1274	392	0	6.48	0	0	230	-6	0.462	-13	1.15e-38	2.71e-37
Aatk	apoptosis-associated tyrosine kinase	3680	3710	81.5	3880	3410	2990	-5.48	0.421	-13	1.16e-38	2.74e-37
Olfr1370	olfactory receptor 1370	416	0	0	0	0	243	-10.5	0.806	-13	1.17e-38	2.76e-37
Igf1	insulin-like growth factor 1	20.9	36.8	0	0.74	97	20.4	-21.8	1.67	-13	1.27e-38	2.97e-37
Atp8a2	ATPase, aminophospholipid transporter-like, class I, type 8A, member 2	3760	3520	198	3500	3570	3020	-4.27	0.328	-13	1.36e-38	3.2e-37
B4galnt3	beta-1,4-N-acetyl-galactosaminyl transferase 3	12000	13600	437	15700	10100	10100	-4.77	0.368	-13	1.73e-38	4.03e-37
Cacnb2	calcium channel, voltage-dependent, beta 2 subunit	1860	1690	42.9	2060	1060	1470	-5.45	0.42	-13	1.94e-38	4.52e-37
Astn2	astrotactin 2	5270	3560	1300	3490	3680	4120	-2.03	0.156	-13	2.16e-38	5.02e-37
Ifit2	interferon-induced protein with tetratricopeptide repeats 2	758	452	10.5	471	420	545	-5.95	0.459	-13	2.17e-38	5.03e-37
Fam183b	family with sequence similarity 183, member B	852	625	6.94	529	785	637	-6.68	0.515	-13	2.17e-38	5.03e-37
Mgat4b	mannoside acetylglucosaminyltransferase 4, isoenzyme B	7110	7870	2590	7880	7860	6400	-1.45	0.112	-12.9	2.93e-38	6.72e-37
Stmn3	stathmin-like 3	7440	3750	205	3470	4220	5210	-5.18	0.401	-12.9	4.2e-38	9.6e-37
Trpc2	transient receptor potential cation channel, subfamily C, member 2	447	1870	0	1080	3190	677	-10.6	0.82	-12.9	4.2e-38	9.6e-37
Nptx2	neuronal pentraxin 2	5970	2810	317	2710	2970	4170	-4.23	0.328	-12.9	4.23e-38	9.66e-37
Mdh1	malate dehydrogenase 1, NAD (soluble)	13900	8420	3680	8440	8380	10700	-1.92	0.149	-12.9	4.6e-38	1.05e-36
4430402I18Rik	RIKEN cDNA 4430402I18 gene	1370	1170	28.2	1340	881	1070	-5.55	0.43	-12.9	5.23e-38	1.19e-36
Tmem259	transmembrane protein 259	5130	5020	2820	4900	5210	4650	-0.863	0.067	-12.9	5.57e-38	1.26e-36
Rab28	RAB28, member RAS oncogene family	4000	3590	686	3490	3760	3260	-2.54	0.198	-12.9	7.87e-38	1.78e-36
D430042O09Rik	RIKEN cDNA D430042O09 gene	10800	9110	1320	9980	7650	8590	-3.03	0.236	-12.9	8.1e-38	1.83e-36
Olfr365	olfactory receptor 365	892	3.51	0	5.62	0	521	-11.6	0.902	-12.8	9.58e-38	2.16e-36
Olfr1344	olfactory receptor 1344	977	58.2	0	18.3	125	583	-11.7	0.913	-12.8	1.1e-37	2.46e-36
Rnf182	ring finger protein 182	4760	3790	141	4010	3430	3650	-5.08	0.396	-12.8	1.29e-37	2.9e-36
Fam81a	family with sequence similarity 81, member A	1650	1230	79.2	1340	1040	1250	-4.39	0.343	-12.8	1.43e-37	3.2e-36
Slc7a5	solute carrier family 7 (cationic amino acid transporter, y+ system), member 5	7160	4250	1820	4230	4270	5470	-1.98	0.155	-12.8	1.81e-37	4.05e-36
Kif5a	kinesin family member 5A	10300	8100	492	8520	7390	7890	-4.38	0.343	-12.8	2.07e-37	4.62e-36
Chst3	carbohydrate sulfotransferase 3	18.3	17.4	0	0	46.3	14.5	-20.1	1.58	-12.8	2.09e-37	4.65e-36
Sdc3	syndecan 3	33700	26900	1450	29100	23100	25900	-4.54	0.356	-12.8	2.97e-37	6.6e-36
Ccdc81	coiled-coil domain containing 81	637	635	24.4	630	645	517	-4.8	0.376	-12.8	3.02e-37	6.69e-36
Zfp180	zinc finger protein 180	2540	2370	811	2530	2110	2160	-1.64	0.129	-12.7	3.34e-37	7.38e-36
Rnft2	ring finger protein, transmembrane 2	1190	1380	22.2	1440	1300	1010	-5.74	0.451	-12.7	3.92e-37	8.66e-36
Jph3	junctophilin 3	4330	4990	264	5080	4840	3690	-4.04	0.317	-12.7	4.33e-37	9.53e-36
Olfr145	olfactory receptor 145	354	0	0	0	0	207	-10.2	0.807	-12.7	5.87e-37	1.29e-35
Rtn4rl1	reticulon 4 receptor-like 1	6820	5840	223	6230	5190	5320	-4.93	0.389	-12.7	6.66e-37	1.46e-35
Hpcal4	hippocalcin-like 4	501	661	6.24	761	495	441	-6	0.474	-12.6	1.22e-36	2.65e-35
Uchl1	ubiquitin carboxy-terminal hydrolase L1	14800	11700	703	10700	13300	11300	-4.39	0.348	-12.6	1.22e-36	2.65e-35
Mapk10	mitogen-activated protein kinase 10	7840	5050	1180	5020	5110	5920	-2.73	0.217	-12.6	1.44e-36	3.11e-35
Olfr1294	olfactory receptor 1294	426	0	0	0	0	249	-10.5	0.833	-12.6	1.48e-36	3.18e-35
Ccdc30	coiled-coil domain containing 30	1890	1560	141	1500	1650	1480	-3.77	0.298	-12.6	1.5e-36	3.23e-35
Lrrn1	leucine rich repeat protein 1, neuronal	17700	20000	933	20200	19700	15000	-4.24	0.336	-12.6	1.52e-36	3.27e-35
Dnm1	dynamin 1	23000	11500	1140	11900	10700	16200	-4.34	0.345	-12.6	2.08e-36	4.45e-35
Cdkl4	cyclin-dependent kinase-like 4	6170	4560	190	4260	5070	4650	-5.01	0.398	-12.6	2.19e-36	4.67e-35
Kcnh4	potassium voltage-gated channel, subfamily H (eag-related), member 4	11800	9860	570	10800	8370	9180	-4.37	0.347	-12.6	2.34e-36	4.97e-35
Lman2l	lectin, mannose-binding 2-like	13100	12300	2120	12500	12000	10800	-2.63	0.209	-12.6	2.75e-36	5.84e-35
Vsnl1	visinin-like 1	2200	1230	48.6	1210	1270	1570	-5.55	0.441	-12.6	2.91e-36	6.17e-35
Olfr417	olfactory receptor 417	571	562	0	624	458	458	-10.9	0.872	-12.5	4.46e-36	9.4e-35
Dbndd1	dysbindin (dystrobrevin binding protein 1) domain containing 1	1020	706	16.9	736	655	752	-5.74	0.457	-12.5	4.5e-36	9.48e-35
Olfr598	olfactory receptor 598	339	0	0	0	0	197	-10.2	0.812	-12.5	4.97e-36	1.04e-34
Atxn7l3b	ataxin 7-like 3B	10800	9060	2660	8720	9630	8820	-2.02	0.161	-12.5	7.1e-36	1.49e-34
Pex5l	peroxisomal biogenesis factor 5-like	7140	5810	403	6210	5140	5530	-4.15	0.333	-12.5	9.42e-36	1.96e-34
Nol4	nucleolar protein 4	2560	2210	175	2040	2490	2020	-3.86	0.31	-12.5	1.04e-35	2.16e-34
Cfap69	cilia and flagella associated protein 69	12000	9720	579	11100	7460	9270	-4.38	0.352	-12.5	1.37e-35	2.84e-34
Phyh	phytanoyl-CoA hydroxylase	3250	2420	559	2460	2360	2540	-2.55	0.205	-12.4	1.48e-35	3.05e-34
Apc2	APC regulator of WNT signaling pathway 2	4100	2510	128	2640	2290	2970	-5.01	0.403	-12.4	1.63e-35	3.35e-34
Clip4	CAP-GLY domain containing linker protein family, member 4	3720	1780	114	2110	1240	2590	-5.02	0.404	-12.4	1.91e-35	3.92e-34
Aldoa	aldolase A, fructose-bisphosphate	32300	21000	10800	19500	23500	25600	-1.58	0.128	-12.4	2.48e-35	5.08e-34
Pirt	phosphoinositide-interacting regulator of transient receptor potential channels	1730	505	77.3	616	320	1140	-4.52	0.364	-12.4	2.64e-35	5.39e-34
Syt7	synaptotagmin VII	14100	12100	704	12900	10800	11100	-4.32	0.349	-12.4	3.06e-35	6.24e-34
Snap47	synaptosomal-associated protein, 47	2150	1630	599	1710	1510	1730	-1.83	0.148	-12.4	3.28e-35	6.67e-34
Celf4	CUGBP, Elav-like family member 4	1920	2290	70.2	2420	2080	1640	-4.74	0.383	-12.4	3.36e-35	6.82e-34
Cnrip1	cannabinoid receptor interacting protein 1	393	409	6.91	449	342	321	-5.49	0.444	-12.4	3.43e-35	6.94e-34
Rnf128	ring finger protein 128	8780	7370	564	7170	7710	6870	-3.96	0.321	-12.4	4.75e-35	9.61e-34
B3gnt8	UDP-GlcNAc:betaGal beta-1,3-N-acetylglucosaminyltransferase 8	1700	1440	47.9	1530	1290	1320	-5.16	0.418	-12.3	5.18e-35	1.05e-33
Septin3	septin 3	11800	15300	571	18300	10300	10400	-4.37	0.354	-12.3	5.89e-35	1.19e-33
Mlf1	myeloid leukemia factor 1	2980	2220	1040	2280	2130	2430	-1.52	0.123	-12.3	8.02e-35	1.61e-33
Tmem94	transmembrane protein 94	15800	14200	4410	14300	13900	13200	-1.85	0.151	-12.3	9.39e-35	1.88e-33
Pkia	protein kinase inhibitor, alpha	10400	8260	212	7850	8960	7920	-5.61	0.456	-12.3	1.06e-34	2.1e-33
Sh3glb2	SH3-domain GRB2-like endophilin B2	5250	7490	1230	7870	6870	4970	-2.11	0.172	-12.3	1.23e-34	2.44e-33
Cyp26b1	cytochrome P450, family 26, subfamily b, polypeptide 1	980	482	16	364	678	681	-5.89	0.481	-12.2	1.74e-34	3.43e-33
Nacad	NAC alpha domain containing	7370	5910	437	5210	7080	5700	-4.08	0.334	-12.2	1.82e-34	3.59e-33
Rffl	ring finger and FYVE like domain containing protein	2800	2310	799	2500	1990	2300	-1.81	0.148	-12.2	1.92e-34	3.79e-33
Rufy2	RUN and FYVE domain-containing 2	5390	4330	310	4640	3820	4170	-4.13	0.338	-12.2	1.97e-34	3.88e-33
Psap	prosaposin	76400	58700	25700	56300	62600	62600	-1.57	0.129	-12.2	2.23e-34	4.38e-33
Ccdc65	coiled-coil domain containing 65	2400	1690	119	1620	1800	1800	-4.34	0.355	-12.2	2.28e-34	4.48e-33
Olfr1240	olfactory receptor 1240	1300	158	3.77	67.4	310	793	-8.28	0.677	-12.2	2.43e-34	4.77e-33
9530077C05Rik	RIKEN cDNA 9530077C05 gene	1170	1100	29.2	1250	858	934	-5.27	0.431	-12.2	2.6e-34	5.09e-33
Olfr544	olfactory receptor 544	351	0	0	0	0	205	-10.2	0.838	-12.2	2.94e-34	5.74e-33
OR5BS1P	olfactory receptor 240, pseudogene 1	3180	360	26.3	217	598	1940	-6.9	0.565	-12.2	2.95e-34	5.75e-33
Syngr1	synaptogyrin 1	12900	5040	835	5870	3650	8810	-3.96	0.324	-12.2	3.05e-34	5.94e-33
Dnajc9	DnaJ heat shock protein family (Hsp40) member C9	2160	1880	665	1870	1900	1810	-1.69	0.139	-12.2	3.13e-34	6.09e-33
Ift22	intraflagellar transport 22	3160	2500	653	2360	2740	2530	-2.29	0.188	-12.2	4.32e-34	8.38e-33
Fam13a	family with sequence similarity 13, member A	6890	6600	221	7210	5580	5530	-4.96	0.407	-12.2	4.51e-34	8.73e-33
Sox12	SRY (sex determining region Y)-box 12	1770	1670	494	1900	1280	1500	-1.84	0.151	-12.2	5.09e-34	9.85e-33
Rab11b	RAB11B, member RAS oncogene family	8070	6930	3770	6960	6880	6980	-1.1	0.0902	-12.2	5.36e-34	1.04e-32
Bcl7a	B cell CLL/lymphoma 7A	7860	7240	1790	7620	6590	6540	-2.14	0.176	-12.1	5.78e-34	1.11e-32
Dclk3	doublecortin-like kinase 3	4350	2460	159	2640	2170	3110	-4.76	0.393	-12.1	8.73e-34	1.68e-32
Olfr129	olfactory receptor 129	1130	17.2	0	15.7	19.6	661	-11.9	0.985	-12.1	1.01e-33	1.95e-32
Map1b	microtubule-associated protein 1B	67500	63600	9720	65000	61100	55400	-2.8	0.231	-12.1	1.12e-33	2.16e-32
Rab11fip5	RAB11 family interacting protein 5 (class I)	2650	2910	541	2600	3420	2300	-2.3	0.19	-12.1	1.37e-33	2.62e-32
Oaz2	ornithine decarboxylase antizyme 2	6390	5080	2190	4860	5440	5280	-1.55	0.128	-12.1	1.45e-33	2.75e-32
Tub	tubby bipartite transcription factor	6150	4430	334	5000	3480	4640	-4.21	0.349	-12.1	1.47e-33	2.8e-32
Rab36	RAB36, member RAS oncogene family	6290	3690	350	3830	3470	4560	-4.2	0.348	-12.1	1.57e-33	2.98e-32
Ubxn2a	UBX domain protein 2A	2840	2770	839	2860	2630	2430	-1.75	0.145	-12.1	1.62e-33	3.08e-32
Agtpbp1	ATP/GTP binding protein 1	9640	8340	1430	9480	6420	7750	-2.75	0.228	-12.1	1.8e-33	3.4e-32
Kcnab2	potassium voltage-gated channel, shaker-related subfamily, beta member 2	17800	10300	908	10000	10700	12800	-4.29	0.356	-12.1	1.89e-33	3.57e-32
Wdr34	WD repeat domain 34	2900	1910	558	1800	2110	2220	-2.38	0.197	-12	2.08e-33	3.92e-32
Arhgdig	Rho GDP dissociation inhibitor (GDI) gamma	2610	2520	248	2560	2450	2130	-3.38	0.281	-12	2.78e-33	5.22e-32
Usp21	ubiquitin specific peptidase 21	7080	7220	1230	8310	5420	5970	-2.53	0.21	-12	2.98e-33	5.58e-32
Homer2	homer scaffolding protein 2	10900	9170	1580	9920	7930	8680	-2.78	0.232	-12	3.33e-33	6.23e-32
Mical2	microtubule associated monooxygenase, calponin and LIM domain containing 2	5050	5030	715	5970	3460	4200	-2.84	0.237	-12	3.87e-33	7.24e-32
Mdh2	malate dehydrogenase 2, NAD (mitochondrial)	8680	6310	2900	5880	7030	7030	-1.58	0.132	-12	3.99e-33	7.45e-32
Sv2c	synaptic vesicle glycoprotein 2c	7090	4730	469	4990	4290	5280	-3.92	0.327	-12	4.04e-33	7.54e-32
Bok	BCL2-related ovarian killer	1430	1320	31.1	1220	1480	1130	-5.52	0.461	-12	4.22e-33	7.87e-32
Zfp64	zinc finger protein 64	2880	1890	403	1960	1760	2180	-2.84	0.237	-12	4.3e-33	8e-32
Syn2	synapsin II	3970	1940	319	2200	1510	2810	-3.65	0.304	-12	4.39e-33	8.16e-32
Cerk	ceramide kinase	5860	3970	450	4110	3740	4390	-3.7	0.309	-12	4.97e-33	9.23e-32
Nat14	N-acetyltransferase 14	6230	3880	224	3760	4070	4540	-4.83	0.403	-12	5.15e-33	9.54e-32
Ptn	pleiotrophin	2230	1500	457	1270	1900	1730	-2.29	0.192	-12	5.39e-33	9.99e-32
Rnpep	arginyl aminopeptidase (aminopeptidase B)	3100	2440	1370	2500	2330	2620	-1.18	0.0983	-12	6.38e-33	1.18e-31
Sema3e	sema domain, immunoglobulin domain (Ig), short basic domain, secreted, (semaphorin) 3E	1240	621	32.5	604	651	865	-5.29	0.442	-11.9	6.86e-33	1.27e-31
Eaf1	ELL associated factor 1	10600	7260	2180	8310	5520	8210	-2.28	0.191	-11.9	7.55e-33	1.39e-31
Pcdha7	protocadherin alpha 7	466	338	0	334	345	347	-10.6	0.891	-11.9	7.57e-33	1.4e-31
Tspan3	tetraspanin 3	9460	7720	2840	6970	8980	7790	-1.74	0.145	-11.9	8.18e-33	1.5e-31
Sytl2	synaptotagmin-like 2	4120	4840	136	5570	3610	3500	-4.95	0.415	-11.9	9.08e-33	1.67e-31
Spock1	sparc/osteonectin, cwcv and kazal-like domains proteoglycan 1	28100	25900	2230	25000	27400	22600	-3.65	0.306	-11.9	9.3e-33	1.71e-31
Dynlt1f	dynein light chain Tctex-type 1F	6080	5300	473	5220	5450	4820	-3.68	0.309	-11.9	9.8e-33	1.79e-31
Agpat3	1-acylglycerol-3-phosphate O-acyltransferase 3	9290	10500	3520	10800	10100	8440	-1.4	0.118	-11.9	1.13e-32	2.06e-31
Robo2	roundabout guidance receptor 2	5190	5270	181	4750	6140	4240	-4.84	0.407	-11.9	1.21e-32	2.21e-31
Olfr1501	olfactory receptor 1501	338	0	0.813	0	0	198	-8.78	0.738	-11.9	1.23e-32	2.24e-31
Cmpk2	cytidine monophosphate (UMP-CMP) kinase 2, mitochondrial	2440	1790	321	1790	1800	1890	-2.91	0.245	-11.9	1.48e-32	2.68e-31
Elavl3	ELAV like RNA binding protein 3	25900	23600	3280	25600	20500	21000	-3	0.252	-11.9	1.59e-32	2.89e-31
Lrriq1	leucine-rich repeats and IQ motif containing 1	3500	3050	144	3390	2470	2740	-4.6	0.388	-11.9	1.66e-32	3.01e-31
Tmod2	tropomodulin 2	3970	4900	226	4790	5070	3450	-4.17	0.352	-11.8	2.26e-32	4.07e-31
Olfr273	olfactory receptor 273	1010	290	0	45.7	698	653	-11.8	0.995	-11.8	3.23e-32	5.82e-31
Idh3a	isocitrate dehydrogenase 3 (NAD+) alpha	2710	1350	728	1370	1320	2020	-1.89	0.16	-11.8	3.37e-32	6.07e-31
Gm4869	predicted gene 4869	8650	5840	265	6630	4540	6400	-5.03	0.426	-11.8	3.4e-32	6.11e-31
Tmcc2	transmembrane and coiled-coil domains 2	8890	5890	644	6310	5200	6630	-3.79	0.321	-11.8	3.63e-32	6.52e-31
Atcay	ataxia, cerebellar, Cayman type	2060	1290	43.7	1540	886	1500	-5.55	0.47	-11.8	3.75e-32	6.72e-31
Ebf2	early B cell factor 2	21300	15500	1200	16400	14200	16100	-4.15	0.352	-11.8	4.21e-32	7.51e-31
Kcna5	potassium voltage-gated channel, shaker-related subfamily, member 5	6040	5130	298	5440	4620	4720	-4.34	0.368	-11.8	4.23e-32	7.54e-31
Efcab10	EF-hand calcium binding domain 10	1150	508	28.2	515	496	790	-5.25	0.446	-11.8	5.09e-32	9.08e-31
Abhd16a	abhydrolase domain containing 16A	14300	11200	4930	12000	9730	11800	-1.53	0.13	-11.8	5.18e-32	9.22e-31
Olfr389	olfactory receptor 389	404	267	0	195	386	295	-10.4	0.888	-11.8	6.24e-32	1.1e-30
Spef1	sperm flagellar 1	7290	4920	514	5070	4660	5440	-3.82	0.325	-11.8	6.48e-32	1.15e-30
Zfp385b	zinc finger protein 385B	5080	4220	1340	4130	4370	4160	-1.92	0.163	-11.7	7.66e-32	1.35e-30
Clip3	CAP-GLY domain containing linker protein 3	4070	3200	287	2990	3530	3140	-3.86	0.329	-11.7	8.37e-32	1.48e-30
Asna1	arsA arsenite transporter, ATP-binding, homolog 1 (bacterial)	2870	2270	707	2240	2320	2320	-2.01	0.172	-11.7	8.49e-32	1.5e-30
Tmem150c	transmembrane protein 150C	4100	2580	690	2460	2770	3100	-2.57	0.219	-11.7	8.6e-32	1.52e-30
Kctd17	potassium channel tetramerisation domain containing 17	8030	6520	583	6710	6190	6250	-3.79	0.323	-11.7	9.27e-32	1.63e-30
Rnf185	ring finger protein 185	2810	2520	736	2670	2280	2340	-1.94	0.166	-11.7	1.09e-31	1.92e-30
Gabbr2	gamma-aminobutyric acid (GABA) B receptor, 2	7280	8030	394	8890	6590	6110	-4.23	0.362	-11.7	1.3e-31	2.28e-30
Necab1	N-terminal EF-hand calcium binding protein 1	2000	395	39.2	300	553	1260	-5.79	0.495	-11.7	1.31e-31	2.29e-30
Ebf4	early B cell factor 4	12900	9170	420	10600	6710	9660	-4.95	0.423	-11.7	1.38e-31	2.41e-30
Gldc	glycine decarboxylase	2640	2340	51.4	2290	2430	2070	-5.68	0.486	-11.7	1.47e-31	2.55e-30
Ccdc146	coiled-coil domain containing 146	546	586	12.2	602	560	451	-5.28	0.452	-11.7	1.95e-31	3.39e-30
Cox14	cytochrome c oxidase assembly protein 14	2460	1660	654	1500	1920	1930	-1.92	0.165	-11.6	2.62e-31	4.53e-30
Tulp3	tubby-like protein 3	3520	3590	548	3680	3430	2950	-2.69	0.231	-11.6	2.78e-31	4.8e-30
Arl8a	ADP-ribosylation factor-like 8A	5660	4530	2520	4480	4600	4800	-1.16	0.0998	-11.6	2.82e-31	4.85e-30
Rogdi	rogdi homolog	4400	3450	899	3480	3400	3510	-2.29	0.197	-11.6	3.04e-31	5.23e-30
Olfr316	olfactory receptor 316	845	77.1	0	109	23.2	511	-11.5	0.992	-11.6	4.48e-31	7.68e-30
Lrrc8d	leucine rich repeat containing 8D	4990	4490	2140	4770	4020	4320	-1.22	0.106	-11.6	5.41e-31	9.26e-30
Elmod3	ELMO/CED-12 domain containing 3	12800	11500	874	11700	11200	10200	-3.87	0.335	-11.6	5.52e-31	9.42e-30
Amer2	APC membrane recruitment 2	1410	1160	45.7	1260	1010	1090	-5.03	0.435	-11.6	5.89e-31	1e-29
Ube2o	ubiquitin-conjugating enzyme E2O	6930	5600	1640	5840	5190	5600	-2.09	0.181	-11.6	6.38e-31	1.09e-29
Fam178b	family with sequence similarity 178, member B	340	278	13.6	319	208	262	-4.58	0.396	-11.6	6.51e-31	1.11e-29
Atp10d	ATPase, class V, type 10D	13300	12700	802	11400	14900	10700	-4.06	0.351	-11.6	7.07e-31	1.2e-29
Gfod2	glucose-fructose oxidoreductase domain containing 2	1560	1030	117	1120	878	1160	-3.72	0.322	-11.6	7.17e-31	1.22e-29
Olfr122	olfactory receptor 122	246	0	1.3	0	0	144	-7.09	0.614	-11.6	7.25e-31	1.23e-29
Aars	alanyl-tRNA synthetase	8400	6800	2480	7060	6360	6890	-1.76	0.152	-11.5	7.58e-31	1.28e-29
Fam81b	family with sequence similarity 81, member B	3840	3090	93.6	3260	2800	2950	-5.36	0.464	-11.5	7.98e-31	1.35e-29
Pfkm	phosphofructokinase, muscle	3930	3410	912	3430	3380	3230	-2.14	0.186	-11.5	8.29e-31	1.4e-29
Dnajb11	DnaJ heat shock protein family (Hsp40) member B11	4090	3180	1660	3360	2880	3410	-1.3	0.113	-11.5	9.4e-31	1.58e-29
Atp5k	ATP synthase, H+ transporting, mitochondrial F1F0 complex, subunit E	2780	1760	615	1700	1850	2130	-2.18	0.189	-11.5	1.13e-30	1.89e-29
Psmc4	proteasome (prosome, macropain) 26S subunit, ATPase, 4	3200	2480	1180	2670	2150	2650	-1.43	0.124	-11.5	1.22e-30	2.05e-29
Olfr1195	olfactory receptor 1195	481	13.6	0	13.3	14.1	283	-10.7	0.93	-11.5	1.41e-30	2.36e-29
Mapk4	mitogen-activated protein kinase 4	2740	1700	201	1900	1360	2020	-3.77	0.328	-11.5	1.5e-30	2.5e-29
Olfr1555-ps1	olfactory receptor 1555, pseudogene 1	10.1	175	0	69.8	350	44.9	-20.8	1.81	-11.5	1.55e-30	2.58e-29
Inpp5k	inositol polyphosphate 5-phosphatase K	6210	5290	2190	5270	5340	5220	-1.51	0.132	-11.5	1.66e-30	2.77e-29
Stmnd1	stathmin domain containing 1	1170	708	48.2	645	814	847	-4.55	0.397	-11.5	2.04e-30	3.39e-29
Slc14a2	solute carrier family 14 (urea transporter), member 2	3160	1670	105	1640	1730	2240	-4.9	0.427	-11.5	2.07e-30	3.44e-29
Herc3	hect domain and RLD 3	4150	3600	822	3560	3670	3380	-2.36	0.206	-11.5	2.33e-30	3.86e-29
Rabgap1l	RAB GTPase activating protein 1-like	5290	4690	1760	5160	3910	4470	-1.59	0.139	-11.4	2.42e-30	4.01e-29
Trim45	tripartite motif-containing 45	5740	1810	369	2000	1490	3820	-3.96	0.346	-11.4	2.58e-30	4.26e-29
Atox1	antioxidant 1 copper chaperone	4470	3050	890	2830	3410	3460	-2.33	0.204	-11.4	2.71e-30	4.47e-29
Nmral1	NmrA-like family domain containing 1	215	215	7.42	234	184	175	-4.53	0.396	-11.4	2.73e-30	4.51e-29
Ddo	D-aspartate oxidase	1350	1160	49.9	1410	731	1050	-4.76	0.416	-11.4	3.02e-30	4.99e-29
Kirrel	kirre like nephrin family adhesion molecule 1	5590	7990	238	9030	6260	5080	-4.57	0.4	-11.4	3.39e-30	5.58e-29
Zfp365	zinc finger protein 365	368	749	4.69	697	837	382	-6.08	0.533	-11.4	4.15e-30	6.8e-29
Lrrn2	leucine rich repeat protein 2, neuronal	1100	2520	40.2	2580	2400	1210	-4.82	0.423	-11.4	4.19e-30	6.86e-29
Paqr9	progestin and adipoQ receptor family member IX	2720	2760	147	2860	2610	2230	-4.22	0.37	-11.4	4.22e-30	6.9e-29
2210016L21Rik	RIKEN cDNA 2210016L21 gene	3240	2450	665	2990	1560	2570	-2.28	0.2	-11.4	4.29e-30	7.02e-29
Slc48a1	solute carrier family 48 (heme transporter), member 1	3340	2320	1160	2190	2540	2690	-1.52	0.133	-11.4	4.45e-30	7.26e-29
Olfr1252	olfactory receptor 1252	706	177	6.09	140	239	452	-6.6	0.579	-11.4	4.46e-30	7.28e-29
Armh4	armadillo-like helical domain containing 4	5020	4580	577	4980	3930	4060	-3.12	0.274	-11.4	5.27e-30	8.59e-29
Ank	progressive ankylosis	3020	2320	1370	2300	2350	2550	-1.15	0.101	-11.4	5.66e-30	9.18e-29
Sybu	syntabulin (syntaxin-interacting)	1300	864	62.7	931	753	964	-4.34	0.382	-11.4	6.38e-30	1.04e-28
Sptbn4	spectrin beta, non-erythrocytic 4	8700	7350	505	7930	6380	6810	-4.1	0.362	-11.4	7.17e-30	1.16e-28
Abcc1	ATP-binding cassette, sub-family C (CFTR/MRP), member 1	9560	8780	1830	9230	8020	7880	-2.38	0.21	-11.3	7.52e-30	1.22e-28
Scn5a	sodium channel, voltage-gated, type V, alpha	8940	7880	522	8810	6340	7070	-4.1	0.361	-11.3	7.88e-30	1.27e-28
Abca7	ATP-binding cassette, sub-family A (ABC1), member 7	4290	5100	1620	5360	4670	3950	-1.4	0.123	-11.3	8.54e-30	1.38e-28
Ppp1r14b	protein phosphatase 1, regulatory inhibitor subunit 14B	2710	1700	589	1870	1420	2080	-2.2	0.194	-11.3	8.64e-30	1.39e-28
Galnt16	polypeptide N-acetylgalactosaminyltransferase 16	3150	2160	95.2	2530	1530	2330	-5.06	0.446	-11.3	8.67e-30	1.4e-28
Dck	deoxycytidine kinase	760	714	35.2	686	761	608	-4.34	0.383	-11.3	9.35e-30	1.51e-28
Atp5j2	ATP synthase, H+ transporting, mitochondrial F0 complex, subunit F2	2700	1690	644	1660	1750	2080	-2.06	0.182	-11.3	9.57e-30	1.54e-28
Mat2b	methionine adenosyltransferase II, beta	3670	2750	1250	2860	2580	3000	-1.56	0.138	-11.3	1.03e-29	1.66e-28
Hcn4	hyperpolarization-activated, cyclic nucleotide-gated K+ 4	4100	3560	312	3760	3220	3240	-3.72	0.328	-11.3	1.08e-29	1.74e-28
Tymp	thymidine phosphorylase	260	260	0	201	358	209	-9.8	0.867	-11.3	1.29e-29	2.07e-28
Flywch1	FLYWCH-type zinc finger 1	4530	4230	1190	4590	3610	3810	-1.93	0.171	-11.3	1.3e-29	2.07e-28
Med9	mediator complex subunit 9	1540	1330	555	1320	1360	1300	-1.47	0.13	-11.3	1.35e-29	2.15e-28
Olfr101	olfactory receptor 101	214	0	0	0	0	125	-9.52	0.843	-11.3	1.47e-29	2.34e-28
Olfr322	olfactory receptor 322	259	0	1.24	0	0	151	-8.63	0.764	-11.3	1.49e-29	2.37e-28
Gapdh	glyceraldehyde-3-phosphate dehydrogenase	62800	52600	17500	50100	56800	51800	-1.84	0.164	-11.3	1.75e-29	2.78e-28
Asic1	acid-sensing (proton-gated) ion channel 1	2830	2940	104	2900	3010	2330	-4.76	0.423	-11.3	1.94e-29	3.08e-28
Armc2	armadillo repeat containing 2	3560	2650	135	2700	2570	2690	-4.81	0.427	-11.3	2.03e-29	3.21e-28
Psmc1	protease (prosome, macropain) 26S subunit, ATPase 1	4540	3500	1390	3670	3200	3700	-1.7	0.151	-11.3	2.09e-29	3.3e-28
Flot2	flotillin 2	4190	3810	1330	3650	4080	3550	-1.65	0.146	-11.3	2.1e-29	3.31e-28
Dcdc5	doublecortin domain containing 5	1170	532	31.2	597	422	806	-5.18	0.46	-11.3	2.23e-29	3.5e-28
Napa	N-ethylmaleimide sensitive fusion protein attachment protein alpha	7910	6600	2990	6780	6320	6660	-1.4	0.125	-11.2	2.42e-29	3.8e-28
Aig1	androgen-induced 1	4610	2620	820	2440	2920	3430	-2.5	0.222	-11.2	2.42e-29	3.8e-28
Rundc3b	RUN domain containing 3B	1200	942	110	877	1050	931	-3.44	0.306	-11.2	2.43e-29	3.81e-28
Kcnh6	potassium voltage-gated channel, subfamily H (eag-related), member 6	1130	768	49.5	914	525	841	-4.62	0.411	-11.2	2.68e-29	4.2e-28
Cs	citrate synthase	9600	8640	3890	8440	8960	8280	-1.3	0.116	-11.2	2.71e-29	4.25e-28
Kirrel2	kirre like nephrin family adhesion molecule 2	21100	3310	733	4040	2100	13200	-4.85	0.431	-11.2	2.81e-29	4.4e-28
Olfr1392	olfactory receptor 1392	836	31.1	0	37.5	20.5	494	-11.5	1.02	-11.2	3.11e-29	4.86e-28
Olfr318	olfactory receptor 318	1520	165	41.6	161	173	931	-5.18	0.461	-11.2	3.13e-29	4.89e-28
Cntn4	contactin 4	25900	20700	1350	20800	20500	20000	-4.26	0.38	-11.2	3.2e-29	5e-28
Sorbs1	sorbin and SH3 domain containing 1	1810	1830	415	1990	1560	1540	-2.14	0.191	-11.2	3.7e-29	5.75e-28
Coro2a	coronin, actin binding protein 2A	7450	8190	155	8550	7570	6200	-5.58	0.498	-11.2	3.98e-29	6.19e-28
Nudc	nudC nuclear distribution protein	5940	4440	2480	4530	4310	4930	-1.26	0.112	-11.2	4.05e-29	6.28e-28
Mrpl41	mitochondrial ribosomal protein L41	1250	784	255	683	952	953	-2.3	0.205	-11.2	4.49e-29	6.95e-28
Actr3b	ARP3 actin-related protein 3B	2770	2440	167	2290	2710	2190	-4.05	0.362	-11.2	5.11e-29	7.91e-28
Olfr1290	olfactory receptor 1290	271	0	0	0	0	158	-9.86	0.882	-11.2	5.18e-29	8.01e-28
Stac	src homology three (SH3) and cysteine rich domain	372	227	9.4	128	392	269	-5.49	0.491	-11.2	5.51e-29	8.51e-28
Tubb3	tubulin, beta 3 class III	9270	6580	669	6990	5900	7000	-3.79	0.34	-11.2	6.62e-29	1.02e-27
Nsg2	neuron specific gene family member 2	5880	1980	203	1770	2320	3910	-4.87	0.436	-11.2	7.1e-29	1.09e-27
Bsn	bassoon	9920	9880	535	10900	8140	8080	-4.21	0.378	-11.1	7.67e-29	1.18e-27
Saxo2	stabilizer of axonemal microtubules 2	991	723	33.6	704	755	745	-4.86	0.437	-11.1	8.8e-29	1.35e-27
Ppp1r3c	protein phosphatase 1, regulatory subunit 3C	336	75.6	1.59	73.4	79.4	213	-7.28	0.655	-11.1	1.13e-28	1.73e-27
Ttc21a	tetratricopeptide repeat domain 21A	15100	10500	439	11600	8670	11200	-5.11	0.46	-11.1	1.18e-28	1.79e-27
Ap3b2	adaptor-related protein complex 3, beta 2 subunit	6520	5960	492	6230	5500	5220	-3.77	0.339	-11.1	1.26e-28	1.91e-27
Olfr873	olfactory receptor 873	520	262	0	109	516	362	-10.8	0.973	-11.1	1.29e-28	1.97e-27
Cemip	cell migration inducing protein, hyaluronan binding	423	563	8.76	711	316	373	-5.4	0.487	-11.1	1.33e-28	2.02e-27
Olfr805	olfactory receptor 805	672	108	0	101	121	416	-11.2	1.01	-11.1	1.45e-28	2.2e-27
Gpat3	glycerol-3-phosphate acyltransferase 3	2050	1610	95.9	1690	1480	1570	-4.4	0.397	-11.1	1.48e-28	2.25e-27
Zbtb46	zinc finger and BTB domain containing 46	1500	1690	117	1840	1430	1270	-3.66	0.33	-11.1	1.76e-28	2.66e-27
Slc37a1	solute carrier family 37 (glycerol-3-phosphate transporter), member 1	4200	2710	1610	2830	2510	3360	-1.39	0.125	-11.1	1.82e-28	2.74e-27
Gdi1	guanosine diphosphate (GDP) dissociation inhibitor 1	13000	9160	5030	10300	7260	10600	-1.37	0.123	-11.1	1.94e-28	2.93e-27
Olfr469	olfactory receptor 469	155	0	0	0	0	90.2	-9.05	0.819	-11.1	2.19e-28	3.3e-27
Meig1	meiosis expressed gene 1	875	598	30.3	535	704	649	-4.76	0.431	-11	2.34e-28	3.51e-27
Cab39l	calcium binding protein 39-like	2370	3020	790	3240	2640	2210	-1.58	0.143	-11	2.71e-28	4.06e-27
Prrc2b	proline-rich coiled-coil 2B	57300	59800	14900	66100	49400	49600	-1.95	0.177	-11	2.98e-28	4.46e-27
Tstd1	thiosulfate sulfurtransferase (rhodanese)-like domain containing 1	1330	475	31.9	457	507	889	-5.46	0.496	-11	3.36e-28	5.03e-27
Stx2	syntaxin 2	4980	4170	326	4820	3080	3890	-3.93	0.357	-11	3.5e-28	5.23e-27
Syn1	synapsin I	3240	2140	119	2090	2240	2390	-4.76	0.433	-11	3.56e-28	5.31e-27
Gbgt1	globoside alpha-1,3-N-acetylgalactosaminyltransferase 1	503	647	21	656	632	441	-4.42	0.401	-11	3.85e-28	5.74e-27
Brdt	bromodomain, testis-specific	2090	1560	113	1550	1580	1590	-4.31	0.392	-11	4.07e-28	6.05e-27
Lpcat2	lysophosphatidylcholine acyltransferase 2	1170	738	81.5	709	785	863	-3.87	0.352	-11	4.19e-28	6.22e-27
Olfr272	olfactory receptor 272	375	80.2	0	26.1	170	236	-10.3	0.94	-11	4.19e-28	6.23e-27
Kctd16	potassium channel tetramerisation domain containing 16	457	450	11.5	430	483	369	-5.18	0.472	-11	5.23e-28	7.73e-27
Mfsd1	major facilitator superfamily domain containing 1	5320	5200	1550	4960	5610	4560	-1.79	0.163	-11	5.23e-28	7.73e-27
Add2	adducin 2 (beta)	9390	8360	622	8670	7850	7450	-3.92	0.357	-11	5.42e-28	8e-27
Atp2a2	ATPase, Ca++ transporting, cardiac muscle, slow twitch 2	14800	12100	6730	12700	11200	12600	-1.14	0.104	-11	5.71e-28	8.42e-27
Fam217a	family with sequence similarity 217, member A	4570	2520	199	2740	2150	3260	-4.52	0.413	-11	6.32e-28	9.31e-27
Kcnk10	potassium channel, subfamily K, member 10	1760	1980	85.1	2090	1790	1480	-4.39	0.401	-10.9	6.77e-28	9.95e-27
Capsl	calcyphosine-like	1200	939	49.9	802	1170	918	-4.63	0.423	-10.9	7.11e-28	1.04e-26
Elmod1	ELMO/CED-12 domain containing 1	2260	1840	94.8	1960	1650	1740	-4.56	0.417	-10.9	7.21e-28	1.06e-26
Frmd3	FERM domain containing 3	291	384	6.24	366	414	256	-5.19	0.475	-10.9	8.87e-28	1.3e-26
Dnah2	dynein, axonemal, heavy chain 2	576	369	3.7	464	211	419	-7.12	0.652	-10.9	9.07e-28	1.33e-26
Ankrd45	ankyrin repeat domain 45	633	617	25.6	700	480	511	-4.6	0.421	-10.9	9.14e-28	1.34e-26
Olfr362	olfactory receptor 362	861	144	1.3	137	155	534	-8.84	0.81	-10.9	9.51e-28	1.39e-26
Nars	asparaginyl-tRNA synthetase	3550	3520	1640	3400	3730	3170	-1.11	0.102	-10.9	9.55e-28	1.39e-26
Serinc2	serine incorporator 2	2180	620	372	607	641	1480	-2.53	0.232	-10.9	1.02e-27	1.48e-26
Hdc	histidine decarboxylase	2290	1620	79.1	1610	1640	1720	-4.82	0.442	-10.9	1.06e-27	1.54e-26
Olfr1513	olfactory receptor 1513	195	0	0	0	0	114	-9.38	0.86	-10.9	1.08e-27	1.57e-26
Scg5	secretogranin V	3660	2400	862	2380	2440	2830	-2.08	0.191	-10.9	1.25e-27	1.82e-26
Agpat4	1-acylglycerol-3-phosphate O-acyltransferase 4 (lysophosphatidic acid acyltransferase, delta)	2900	2030	167	2030	2020	2170	-4.13	0.379	-10.9	1.32e-27	1.91e-26
Dusp14	dual specificity phosphatase 14	5270	4030	502	4160	3810	4070	-3.39	0.311	-10.9	1.38e-27	2e-26
Shisal1	shisa like 1	3960	3770	169	4510	2530	3180	-4.57	0.419	-10.9	1.38e-27	2e-26
Cartpt	CART prepropeptide	5690	3590	148	2510	5390	4140	-5.26	0.484	-10.9	1.43e-27	2.07e-26
Cplx2	complexin 2	13300	7270	996	7740	6490	9540	-3.73	0.343	-10.9	1.45e-27	2.09e-26
Olfr1277	olfactory receptor 1277	269	278	0.183	235	350	219	-9.66	0.888	-10.9	1.52e-27	2.19e-26
Creb3l1	cAMP responsive element binding protein 3-like 1	5990	2560	266	2650	2410	4110	-4.5	0.414	-10.9	1.71e-27	2.46e-26
Ccdc148	coiled-coil domain containing 148	249	274	0.247	344	157	206	-8.63	0.794	-10.9	1.72e-27	2.47e-26
Olfr1045	olfactory receptor 1045	155	0	0	0	0	90.6	-9.05	0.835	-10.8	2.06e-27	2.95e-26
Specc1	sperm antigen with calponin homology and coiled-coil domains 1	1420	1520	166	1410	1720	1200	-3.12	0.288	-10.8	2.06e-27	2.96e-26
Dzip1l	DAZ interacting protein 1-like	6480	5230	254	5730	4400	4990	-4.68	0.431	-10.8	2.15e-27	3.08e-26
Stmn4	stathmin-like 4	8190	4660	506	4950	4200	5910	-4.02	0.371	-10.8	2.33e-27	3.33e-26
Dnm1l	dynamin 1-like	4600	4320	1330	4430	4130	3900	-1.8	0.166	-10.8	2.34e-27	3.34e-26
Olfr187	olfactory receptor 187	143	0	0	0	0	83.7	-8.94	0.825	-10.8	2.34e-27	3.35e-26
Ebf3	early B cell factor 3	24100	21100	1710	22500	18800	19100	-3.83	0.354	-10.8	3.63e-27	5.15e-26
Olfr571	olfactory receptor 571	670	70.6	2.18	104	14.9	404	-7.87	0.73	-10.8	3.8e-27	5.38e-26
Olfr824	olfactory receptor 824	200	0	0	0	0	117	-9.42	0.874	-10.8	4.11e-27	5.81e-26
Clasp2	CLIP associating protein 2	3470	2660	1120	2680	2610	2830	-1.64	0.152	-10.8	4.15e-27	5.87e-26
Retreg3	reticulophagy regulator family member 3	4240	3180	1570	3130	3260	3490	-1.45	0.134	-10.8	4.24e-27	5.98e-26
Olfr689	olfactory receptor 689	406	8.72	0	6.07	13.1	239	-10.4	0.969	-10.8	4.43e-27	6.24e-26
Abcc4	ATP-binding cassette, sub-family C (CFTR/MRP), member 4	4570	4440	1880	4450	4410	4020	-1.29	0.12	-10.8	4.47e-27	6.3e-26
Pmepa1	prostate transmembrane protein, androgen induced 1	1600	726	101	940	368	1110	-3.99	0.371	-10.8	4.55e-27	6.4e-26
Lrrc46	leucine rich repeat containing 46	1520	1070	148	993	1200	1150	-3.36	0.312	-10.8	5.26e-27	7.4e-26
Crmp1	collapsin response mediator protein 1	3380	3700	355	3820	3510	2860	-3.25	0.302	-10.8	5.32e-27	7.48e-26
Olfr794	olfactory receptor 794	701	218	0.949	144	340	442	-8.94	0.831	-10.8	5.41e-27	7.59e-26
Tmx2	thioredoxin-related transmembrane protein 2	2200	1660	666	1560	1830	1780	-1.73	0.16	-10.8	5.55e-27	7.78e-26
Dlg1	discs large MAGUK scaffold protein 1	6590	4590	3070	4850	4160	5460	-1.11	0.103	-10.8	5.78e-27	8.1e-26
Fbxl13	F-box and leucine-rich repeat protein 13	208	169	0	209	102	159	-9.48	0.882	-10.8	5.78e-27	8.1e-26
Sh2d3c	SH2 domain containing 3C	2160	1390	268	1470	1270	1620	-3.01	0.28	-10.7	5.93e-27	8.29e-26
Kif1a	kinesin family member 1A	22800	20500	1400	21500	18800	18200	-4.03	0.375	-10.7	6.29e-27	8.79e-26
Efna5	ephrin A5	2510	9420	213	9560	9180	3600	-3.68	0.342	-10.7	6.4e-27	8.94e-26
A830018L16Rik	RIKEN cDNA A830018L16 gene	1800	1710	147	1900	1390	1460	-3.62	0.337	-10.7	6.52e-27	9.09e-26
Hdlbp	high density lipoprotein (HDL) binding protein	25400	26400	12000	27100	25100	23000	-1.08	0.101	-10.7	6.63e-27	9.24e-26
Pdhb	pyruvate dehydrogenase (lipoamide) beta	3870	2790	1280	2910	2590	3130	-1.6	0.149	-10.7	7.07e-27	9.84e-26
Olfr65	olfactory receptor 65	299	0	2.71	0	0	175	-6.29	0.586	-10.7	7.5e-27	1.04e-25
Olfr1404	olfactory receptor 1404	186	0	0	0	0	109	-9.32	0.869	-10.7	7.74e-27	1.07e-25
Dip2c	disco interacting protein 2 homolog C	2520	1980	902	2110	1760	2090	-1.48	0.139	-10.7	8.54e-27	1.18e-25
Olfr136	olfactory receptor 136	159	0	0	0	0	92.9	-9.09	0.849	-10.7	9.15e-27	1.26e-25
Olfr155	olfactory receptor 155	564	113	0	32.8	246	354	-10.9	1.02	-10.7	9.94e-27	1.37e-25
Rab39b	RAB39B, member RAS oncogene family	1570	1090	183	1010	1220	1190	-3.09	0.289	-10.7	1.06e-26	1.47e-25
Abhd12	abhydrolase domain containing 12	8150	5710	1590	5710	5720	6330	-2.37	0.222	-10.7	1.07e-26	1.47e-25
Paqr8	progestin and adipoQ receptor family member VIII	587	906	74.1	995	758	558	-3.02	0.282	-10.7	1.08e-26	1.49e-25
Atp5mpl	ATP synthase membrane subunit 6.8PL	1490	1020	279	1070	938	1150	-2.41	0.226	-10.7	1.11e-26	1.53e-25
Nap1l5	nucleosome assembly protein 1-like 5	268	208	0	194	233	203	-9.84	0.921	-10.7	1.17e-26	1.61e-25
Slc2a12	solute carrier family 2 (facilitated glucose transporter), member 12	462	696	8.29	526	980	426	-5.54	0.518	-10.7	1.22e-26	1.67e-25
Ccdc92b	coiled-coil domain containing 92B	3670	4970	180	5410	4250	3280	-4.36	0.409	-10.7	1.41e-26	1.93e-25
Slc22a17	solute carrier family 22 (organic cation transporter), member 17	8230	4460	3070	4450	4460	6390	-1.42	0.133	-10.7	1.42e-26	1.94e-25
Dynlrb2	dynein light chain roadblock-type 2	1570	1060	126	1140	926	1180	-3.66	0.344	-10.7	1.43e-26	1.95e-25
Olfr981	olfactory receptor 981	204	0	0	0	0	119	-9.45	0.885	-10.7	1.43e-26	1.95e-25
Gpr158	G protein-coupled receptor 158	2540	1020	63.9	1120	867	1720	-5.36	0.502	-10.7	1.57e-26	2.14e-25
Mfge8	milk fat globule-EGF factor 8 protein	2220	716	300	646	833	1510	-2.89	0.271	-10.6	1.84e-26	2.5e-25
Hdac9	histone deacetylase 9	2980	1660	980	1830	1390	2300	-1.62	0.152	-10.6	1.93e-26	2.62e-25
Faim	Fas apoptotic inhibitory molecule	3320	2480	196	2640	2200	2530	-4.09	0.384	-10.6	1.95e-26	2.65e-25
Bmp6	bone morphogenetic protein 6	991	4050	67.3	3800	4470	1490	-3.9	0.366	-10.6	1.99e-26	2.69e-25
Dcx	doublecortin	4400	3560	324	4150	2570	3420	-3.76	0.354	-10.6	2.23e-26	3.02e-25
Vwa3a	von Willebrand factor A domain containing 3A	10200	7650	295	8910	5540	7710	-5.14	0.483	-10.6	2.31e-26	3.12e-25
Olfr94	olfactory receptor 94	137	0	1.35	0	0	80.4	-6.02	0.568	-10.6	2.71e-26	3.65e-25
Cnst	consortin, connexin sorting protein	6030	6210	1610	6480	5770	5210	-1.91	0.18	-10.6	2.88e-26	3.88e-25
Olfr1018	olfactory receptor 1018	738	21.2	0	33.9	0	435	-11.3	1.07	-10.6	2.95e-26	3.97e-25
Cmklr1	chemokine-like receptor 1	10.9	11.5	0	0	30.7	8.89	-20.7	1.96	-10.6	3.11e-26	4.18e-25
Atp6v0d1	ATPase, H+ transporting, lysosomal V0 subunit D1	4860	3730	1830	3260	4510	4020	-1.41	0.133	-10.6	3.19e-26	4.27e-25
Htatip2	HIV-1 Tat interactive protein 2	2000	1820	455	1900	1690	1660	-2.13	0.201	-10.6	3.34e-26	4.47e-25
Pbx3	pre B cell leukemia homeobox 3	2530	2770	241	2890	2570	2140	-3.39	0.321	-10.6	3.38e-26	4.52e-25
Ppp3cc	protein phosphatase 3, catalytic subunit, gamma isoform	1590	1570	125	1610	1510	1300	-3.68	0.348	-10.6	3.49e-26	4.67e-25
Olfr739	olfactory receptor 739	140	0	0	0	0	82	-8.91	0.842	-10.6	3.52e-26	4.69e-25
B830017H08Rik	RIKEN cDNA B830017H08 gene	1740	4970	101	5310	4400	2140	-4.2	0.397	-10.6	3.59e-26	4.78e-25
Olfr1396	olfactory receptor 1396	741	52.6	0	13.8	117	444	-11.3	1.07	-10.6	3.92e-26	5.22e-25
Olfr1025-ps1	olfactory receptor 1025, pseudogene 1	240	0	0	0	0	140	-9.69	0.916	-10.6	3.93e-26	5.23e-25
1110032A03Rik	RIKEN cDNA 1110032A03 gene	2840	2530	772	2190	3090	2370	-1.88	0.178	-10.6	3.98e-26	5.29e-25
Olfr22-ps1	olfactory receptor 22, pseudogene 1	261	1.89	0	3.02	0	153	-9.81	0.929	-10.6	4.59e-26	6.1e-25
Unc13c	unc-13 homolog C	1550	1980	45.7	2000	1940	1350	-5.09	0.482	-10.6	5.08e-26	6.71e-25
Rasal2	RAS protein activator like 2	3770	3310	1250	3500	2990	3180	-1.59	0.151	-10.5	5.26e-26	6.95e-25
Palm	paralemmin	11400	9530	916	10300	8240	8950	-3.65	0.346	-10.5	5.52e-26	7.29e-25
Fam92b	family with sequence similarity 92, member B	4590	2860	208	3040	2570	3350	-4.49	0.426	-10.5	5.69e-26	7.5e-25
Sema4f	sema domain, immunoglobulin domain (Ig), TM domain, and short cytoplasmic domain	683	558	29.1	612	468	528	-4.63	0.439	-10.5	5.82e-26	7.67e-25
Nwd1	NACHT and WD repeat domain containing 1	14900	20800	1010	22800	17500	13500	-3.94	0.374	-10.5	6.09e-26	8.01e-25
Mob3b	MOB kinase activator 3B	3630	4540	262	4640	4360	3180	-3.84	0.364	-10.5	6.1e-26	8.02e-25
Schip1	schwannomin interacting protein 1	2160	1280	503	1330	1200	1640	-2.12	0.202	-10.5	6.15e-26	8.08e-25
Fam169b	family with sequence similarity 169, member B	581	592	27.8	569	629	476	-4.46	0.423	-10.5	6.36e-26	8.35e-25
Tmem268	transmembrane protein 268	4560	2840	213	3080	2430	3330	-4.43	0.421	-10.5	6.51e-26	8.53e-25
Dnaaf1	dynein, axonemal assembly factor 1	697	622	25.9	741	422	550	-4.81	0.457	-10.5	6.54e-26	8.57e-25
Snx22	sorting nexin 22	1060	524	44.7	456	636	740	-4.5	0.428	-10.5	6.55e-26	8.57e-25
Ap1s1	adaptor protein complex AP-1, sigma 1	1550	1370	580	1250	1560	1320	-1.4	0.133	-10.5	6.85e-26	8.97e-25
Olfr209	olfactory receptor 209	163	0	0	0	0	95	-9.12	0.867	-10.5	6.88e-26	9e-25
Ssbp4	single stranded DNA binding protein 4	2860	2230	684	2340	2050	2300	-2.05	0.195	-10.5	6.93e-26	9.05e-25
Olfr132	olfactory receptor 132	149	0	0	0	0	86.7	-8.99	0.855	-10.5	7.1e-26	9.26e-25
Olfr743	olfactory receptor 743	519	2.93	2.89	4.68	0	304	-7.11	0.676	-10.5	7.12e-26	9.28e-25
Ndufb8	NADH:ubiquinone oxidoreductase subunit B8	4220	2430	821	2230	2770	3160	-2.36	0.224	-10.5	7.23e-26	9.43e-25
Prr7	proline rich 7 (synaptic)	673	504	26.9	477	550	510	-4.65	0.442	-10.5	7.75e-26	1.01e-24
Emc3	ER membrane protein complex subunit 3	3220	3040	1160	3130	2890	2780	-1.47	0.14	-10.5	9.44e-26	1.23e-24
Olfr661	olfactory receptor 661	187	0	0	0	0	109	-9.32	0.889	-10.5	1.02e-25	1.33e-24
Smg5	Smg-5 homolog, nonsense mediated mRNA decay factor (C. elegans)	6740	5070	1710	5210	4850	5390	-1.98	0.189	-10.5	1.05e-25	1.36e-24
Olfr472	olfactory receptor 472	410	0.588	4.59	0.94	0	240	-6.15	0.587	-10.5	1.2e-25	1.55e-24
Fank1	fibronectin type 3 and ankyrin repeat domains 1	1320	988	137	1010	953	1010	-3.25	0.311	-10.5	1.32e-25	1.7e-24
Syt16	synaptotagmin XVI	646	658	19.2	622	720	527	-4.98	0.476	-10.4	1.49e-25	1.93e-24
Acot13	acyl-CoA thioesterase 13	1180	842	363	823	873	949	-1.71	0.164	-10.4	1.55e-25	2e-24
Nrf1	nuclear respiratory factor 1	2300	2210	798	2330	2010	1990	-1.54	0.147	-10.4	1.56e-25	2.01e-24
Pllp	plasma membrane proteolipid	3430	2810	120	2620	3120	2650	-4.84	0.464	-10.4	1.63e-25	2.1e-24
Map1lc3a	microtubule-associated protein 1 light chain 3 alpha	5040	3580	1510	3210	4200	4030	-1.74	0.167	-10.4	1.64e-25	2.11e-24
Dnali1	dynein, axonemal, light intermediate polypeptide 1	1430	767	79.8	783	742	1020	-4.17	0.4	-10.4	1.66e-25	2.13e-24
Olfr1361	olfactory receptor 1361	251	218	0	131	362	195	-9.75	0.934	-10.4	1.72e-25	2.21e-24
Auh	AU RNA binding protein/enoyl-coenzyme A hydratase	1840	1130	623	1080	1220	1440	-1.55	0.148	-10.4	1.77e-25	2.27e-24
Olfr545	olfactory receptor 545	202	0	0.579	0	0	118	-7.54	0.723	-10.4	1.78e-25	2.28e-24
Olfr1389	olfactory receptor 1389	293	2.68	0	0	7.13	171	-9.97	0.957	-10.4	2.1e-25	2.69e-24
Srrm3	serine/arginine repetitive matrix 3	1240	965	36.6	1180	603	948	-5.04	0.484	-10.4	2.14e-25	2.74e-24
Brsk2	BR serine/threonine kinase 2	2350	1750	200	1970	1370	1790	-3.55	0.341	-10.4	2.15e-25	2.75e-24
Mdga2	MAM domain containing glycosylphosphatidylinositol anchor 2	877	1600	25.2	1940	1030	871	-5.24	0.503	-10.4	2.17e-25	2.77e-24
Rp2	retinitis pigmentosa 2 homolog	6470	5020	545	4620	5700	4990	-3.58	0.344	-10.4	2.21e-25	2.82e-24
Bloc1s1	biogenesis of lysosomal organelles complex-1, subunit 1	1670	1160	482	1150	1190	1330	-1.8	0.173	-10.4	2.35e-25	3e-24
Slc24a2	solute carrier family 24 (sodium/potassium/calcium exchanger), member 2	12300	5870	471	6050	5570	8600	-4.71	0.453	-10.4	2.41e-25	3.08e-24
Olfr1259	olfactory receptor 1259	398	15.8	0	25.4	0	235	-10.4	1	-10.4	2.86e-25	3.63e-24
Mmgt1	membrane magnesium transporter 1	3490	3870	771	3460	4560	3050	-2.18	0.21	-10.4	3.16e-25	4.01e-24
Fam131b	family with sequence similarity 131, member B	845	372	34.5	332	438	582	-4.52	0.436	-10.4	3.18e-25	4.02e-24
Fbxw5	F-box and WD-40 domain protein 5	2160	1730	859	1730	1740	1810	-1.34	0.129	-10.4	3.24e-25	4.09e-24
Olfr1364	olfactory receptor 1364	760	1830	11.4	2250	1120	851	-5.9	0.569	-10.4	3.49e-25	4.41e-24
D130043K22Rik	RIKEN cDNA D130043K22 gene	7110	7470	309	7880	6800	5870	-4.55	0.439	-10.4	3.58e-25	4.52e-24
Olfr1330	olfactory receptor 1330	441	123	0	175	37	284	-10.6	1.02	-10.4	3.69e-25	4.65e-24
Drc7	dynein regulatory complex subunit 7	2180	1780	135	1750	1840	1690	-4.05	0.391	-10.4	3.82e-25	4.8e-24
Bnip3	BCL2/adenovirus E1B interacting protein 3	2720	2190	941	2010	2490	2260	-1.54	0.149	-10.4	3.83e-25	4.81e-24
Olfr364-ps1	olfactory receptor 364, pseudogene 1	322	1.88	1.35	3	0	189	-9.2	0.889	-10.4	4.09e-25	5.13e-24
Tusc2	tumor suppressor 2, mitochondrial calcium regulator	2210	1870	593	1690	2180	1820	-1.9	0.183	-10.3	4.36e-25	5.46e-24
Olfr376	olfactory receptor 376	108	0.31	0	0.496	0	63.1	-8.53	0.825	-10.3	4.46e-25	5.58e-24
Ift140	intraflagellar transport 140	3900	3760	1070	3600	4030	3320	-1.87	0.181	-10.3	4.52e-25	5.65e-24
Ascc1	activating signal cointegrator 1 complex subunit 1	2430	1720	738	1750	1670	1940	-1.71	0.166	-10.3	4.92e-25	6.15e-24
Stk26	serine/threonine kinase 26	707	754	28.3	756	751	586	-4.72	0.457	-10.3	5.41e-25	6.76e-24
Olfr1463	olfactory receptor 1463	704	39.6	0	10.1	88.7	420	-11.2	1.09	-10.3	5.56e-25	6.94e-24
Ppef1	protein phosphatase with EF hand calcium-binding domain 1	299	44.1	0	28.3	70.4	184	-10	0.97	-10.3	5.91e-25	7.37e-24
Olfr177	olfactory receptor 177	208	0	1.38	0	0	122	-6.62	0.641	-10.3	5.93e-25	7.39e-24
Cry2	cryptochrome 2 (photolyase-like)	4250	3670	1500	3950	3210	3590	-1.5	0.146	-10.3	6.16e-25	7.66e-24
Pcdh8	protocadherin 8	2170	2310	102	2210	2480	1800	-4.4	0.427	-10.3	6.28e-25	7.8e-24
Srcin1	SRC kinase signaling inhibitor 1	13900	13700	2700	16200	9490	11700	-2.36	0.229	-10.3	6.51e-25	8.09e-24
Kazn	kazrin, periplakin interacting protein	7910	7040	2040	7680	5970	6570	-1.95	0.19	-10.3	6.6e-25	8.2e-24
Cdkl2	cyclin-dependent kinase-like 2 (CDC2-related kinase)	1860	1670	260	1630	1730	1500	-2.83	0.275	-10.3	7.93e-25	9.82e-24
Lias	lipoic acid synthetase	3960	3000	306	3110	2820	3030	-3.7	0.359	-10.3	8.1e-25	1e-23
Ccz1	CCZ1 vacuolar protein trafficking and biogenesis associated	1710	1530	673	1600	1410	1470	-1.34	0.131	-10.3	8.7e-25	1.08e-23
Pgbd5	piggyBac transposable element derived 5	1150	1050	42.1	1070	1010	908	-4.88	0.475	-10.3	8.98e-25	1.11e-23
Olfr237	olfactory receptor 237	279	4.06	0	4.78	2.85	164	-9.9	0.964	-10.3	9.96e-25	1.23e-23
Olfr1205	olfactory receptor 1205	524	87.7	0.731	126	23.5	325	-8.68	0.847	-10.3	1.17e-24	1.44e-23
Spats1	spermatogenesis associated, serine-rich 1	186	136	0	119	164	139	-9.32	0.909	-10.2	1.19e-24	1.46e-23
Ccdc60	coiled-coil domain containing 60	1490	842	93.5	894	756	1070	-4.04	0.395	-10.2	1.36e-24	1.66e-23
Atp5b	ATP synthase, H+ transporting mitochondrial F1 complex, beta subunit	30600	21700	13100	20700	23300	25200	-1.23	0.12	-10.2	1.54e-24	1.89e-23
Atp5pb	ATP synthase peripheral stalk-membrane subunit b	5790	4430	2030	4220	4780	4750	-1.51	0.148	-10.2	1.56e-24	1.9e-23
Fut10	fucosyltransferase 10	1300	1270	71.5	1540	823	1060	-4.19	0.411	-10.2	1.68e-24	2.04e-23
Panx1	pannexin 1	1810	607	150	551	700	1220	-3.59	0.352	-10.2	1.69e-24	2.06e-23
Septin5	septin 5	8660	8450	415	8550	8290	7010	-4.39	0.43	-10.2	1.89e-24	2.3e-23
Snrpb	small nuclear ribonucleoprotein B	4550	2940	2280	2900	3000	3750	-1	0.098	-10.2	1.91e-24	2.32e-23
Cyp2u1	cytochrome P450, family 2, subfamily u, polypeptide 1	378	286	10.3	325	220	286	-5.04	0.494	-10.2	1.94e-24	2.35e-23
Map3k10	mitogen-activated protein kinase kinase kinase 10	2460	2250	766	2480	1880	2080	-1.69	0.165	-10.2	2.02e-24	2.45e-23
Ebf1	early B cell factor 1	10000	10000	1870	10500	9340	8430	-2.48	0.243	-10.2	2.03e-24	2.46e-23
Dctn3	dynactin 3	2250	1590	706	1690	1410	1800	-1.65	0.162	-10.2	2.12e-24	2.56e-23
Ppp1r1a	protein phosphatase 1, regulatory inhibitor subunit 1A	2680	2350	258	2260	2500	2140	-3.38	0.331	-10.2	2.13e-24	2.58e-23
Cfap298	cilia and flagella associate protien 298	3210	2880	745	2740	3120	2660	-2.11	0.207	-10.2	2.14e-24	2.58e-23
Klc3	kinesin light chain 3	3000	1900	739	1800	2060	2310	-2.01	0.198	-10.2	2.18e-24	2.63e-23
Efhb	EF hand domain family, member B	690	373	26.1	428	282	491	-4.68	0.459	-10.2	2.29e-24	2.75e-23
Zswim1	zinc finger SWIM-type containing 1	1380	1320	435	1520	967	1190	-1.67	0.164	-10.2	2.35e-24	2.82e-23
Gmcl1	germ cell-less, spermatogenesis associated 1	1490	1040	452	1050	1030	1190	-1.71	0.168	-10.2	2.52e-24	3.03e-23
Olfr725	olfactory receptor 725	497	31.4	0	10.6	66	297	-10.7	1.06	-10.2	2.81e-24	3.37e-23
Irf2bpl	interferon regulatory factor 2 binding protein-like	8480	8120	4120	8620	7290	7550	-1.04	0.103	-10.2	2.9e-24	3.47e-23
Olfr1318	olfactory receptor 1318	365	37.8	0	13.8	77.6	221	-10.3	1.01	-10.2	2.9e-24	3.47e-23
1700016K19Rik	RIKEN cDNA 1700016K19 gene	2090	1340	61.7	1430	1200	1530	-5.1	0.502	-10.2	2.93e-24	3.5e-23
Olfr190	olfactory receptor 190	299	59.4	0	28.3	111	188	-10	0.985	-10.2	3.12e-24	3.74e-23
Olfr1350	olfactory receptor 1350	216	0.735	0	1.18	0	126	-9.53	0.939	-10.2	3.21e-24	3.84e-23
Olfr73	olfactory receptor 73	173	2.38	0	3.81	0	101	-9.21	0.908	-10.1	3.39e-24	4.04e-23
Kbtbd11	kelch repeat and BTB (POZ) domain containing 11	1210	1460	43.7	1620	1200	1040	-4.77	0.471	-10.1	3.43e-24	4.09e-23
Olfr1425	olfactory receptor 1425	427	39.7	0	13	84.2	258	-10.5	1.04	-10.1	3.92e-24	4.67e-23
Olfr1157	olfactory receptor 1157	184	2.11	0	3.38	0	108	-9.3	0.919	-10.1	4.19e-24	4.98e-23
Kif27	kinesin family member 27	2740	3000	137	3500	2160	2290	-4.33	0.428	-10.1	4.5e-24	5.35e-23
Tmem64	transmembrane protein 64	5850	2250	569	1970	2700	4020	-3.36	0.332	-10.1	4.53e-24	5.38e-23
Sv2b	synaptic vesicle glycoprotein 2 b	2740	2130	125	2200	2010	2090	-4.51	0.447	-10.1	4.92e-24	5.82e-23
Olfr694	olfactory receptor 694	131	0	0	0	0	76.5	-8.81	0.872	-10.1	4.94e-24	5.84e-23
Ccpg1os	cell cycle progression 1, opposite strand	1470	1100	422	1130	1050	1180	-1.8	0.178	-10.1	5.35e-24	6.3e-23
Chgb	chromogranin B	3480	1010	173	1040	944	2290	-4.34	0.43	-10.1	5.77e-24	6.79e-23
Lgi4	leucine-rich repeat LGI family, member 4	294	322	2.9	387	215	244	-6.22	0.616	-10.1	5.84e-24	6.87e-23
Olfr685	olfactory receptor 685	423	13.7	0	14.4	12.7	250	-10.5	1.04	-10.1	6.1e-24	7.16e-23
Zfp9	zinc finger protein 9	240	188	7.14	217	140	183	-4.76	0.472	-10.1	6.21e-24	7.29e-23
Mtss2	MTSS I-BAR domain containing 2	9820	7850	793	8280	7150	7630	-3.63	0.36	-10.1	6.31e-24	7.4e-23
Flrt1	fibronectin leucine rich transmembrane protein 1	19000	22100	1160	24900	17500	16200	-4.04	0.4	-10.1	6.92e-24	8.1e-23
Mael	maelstrom spermatogenic transposon silencer	12.4	20.8	0	16.9	27.5	11.9	-19.5	1.93	-10.1	6.95e-24	8.13e-23
Olfr1099	olfactory receptor 1099	321	10.8	0	12.8	7.6	190	-10.1	1	-10.1	7e-24	8.18e-23
Olfr1477	olfactory receptor 1477	213	3.27	0	5.24	0	125	-9.52	0.945	-10.1	7.27e-24	8.49e-23
Olfr835	olfactory receptor 835	424	27.7	0	44.3	0	254	-10.5	1.04	-10.1	7.45e-24	8.69e-23
Cfap20	cilia and flagella associated protein 20	4660	3360	1280	3660	2860	3720	-1.86	0.185	-10.1	7.8e-24	9.08e-23
Osbpl9	oxysterol binding protein-like 9	4900	4400	1300	4590	4080	4090	-1.92	0.191	-10.1	8.41e-24	9.78e-23
Clba1	clathrin binding box of aftiphilin containing 1	2060	1630	663	1560	1750	1690	-1.64	0.163	-10.1	8.51e-24	9.89e-23
Olfr771	olfactory receptor 771	239	41	0	11.8	89.8	149	-9.68	0.963	-10.1	8.97e-24	1.04e-22
Stoml1	stomatin-like 1	2920	2160	1170	2350	1840	2410	-1.31	0.131	-10.1	9.02e-24	1.05e-22
Uqcrfs1	ubiquinol-cytochrome c reductase, Rieske iron-sulfur polypeptide 1	3160	2320	903	2010	2840	2530	-1.8	0.179	-10	9.35e-24	1.08e-22
Phactr1	phosphatase and actin regulator 1	3070	1570	254	1950	945	2190	-3.6	0.358	-10	9.42e-24	1.09e-22
Sppl3	signal peptide peptidase 3	2880	2840	1120	2800	2920	2530	-1.36	0.136	-10	1.03e-23	1.19e-22
Slc45a4	solute carrier family 45, member 4	3100	2600	296	3060	1830	2440	-3.4	0.339	-10	1.06e-23	1.22e-22
Galnt15	polypeptide N-acetylgalactosaminyltransferase 15	1360	200	87.4	188	221	853	-3.96	0.395	-10	1.07e-23	1.23e-22
Olfr610	olfactory receptor 610	140	0	0	0	0	81.7	-8.91	0.888	-10	1.11e-23	1.28e-22
Ptpra	protein tyrosine phosphatase, receptor type, A	4540	3850	1930	3930	3700	3880	-1.23	0.123	-10	1.11e-23	1.28e-22
Iqck	IQ motif containing K	2010	2090	164	2290	1750	1670	-3.6	0.359	-10	1.13e-23	1.3e-22
Atp5c1	ATP synthase, H+ transporting, mitochondrial F1 complex, gamma polypeptide 1	5360	3360	1860	3170	3680	4240	-1.53	0.152	-10	1.15e-23	1.32e-22
Slit1	slit guidance ligand 1	3700	3980	375	4160	3670	3110	-3.41	0.34	-10	1.17e-23	1.34e-22
Tesc	tescalcin	5500	2940	180	2660	3420	3900	-4.94	0.493	-10	1.24e-23	1.43e-22
Mgst3	microsomal glutathione S-transferase 3	7060	3960	1530	3480	4770	5300	-2.2	0.22	-10	1.27e-23	1.46e-22
Gas8	growth arrest specific 8	1990	1360	635	1500	1120	1590	-1.64	0.164	-10	1.36e-23	1.56e-22
Aip	aryl-hydrocarbon receptor-interacting protein	1990	921	537	930	906	1470	-1.91	0.191	-10	1.4e-23	1.6e-22
Spsb1	splA/ryanodine receptor domain and SOCS box containing 1	1270	1090	114	1110	1040	1010	-3.55	0.354	-10	1.44e-23	1.65e-22
Olfr704	olfactory receptor 704	384	445	0	653	99.3	323	-10.4	1.04	-10	1.47e-23	1.68e-22
Hs6st1	heparan sulfate 6-O-sulfotransferase 1	5180	5960	2250	6120	5680	4780	-1.2	0.12	-10	1.58e-23	1.8e-22
Arxes1	adipocyte-related X-chromosome expressed sequence 1	1220	670	43	630	735	868	-4.85	0.485	-9.99	1.65e-23	1.88e-22
Tmem237	transmembrane protein 237	1210	1200	178	1240	1120	1000	-2.76	0.277	-9.99	1.67e-23	1.9e-22
Atpif1	ATPase inhibitory factor 1	4600	2940	1320	2820	3140	3590	-1.79	0.18	-9.97	2e-23	2.27e-22
Olfr1233	olfactory receptor 1233	119	0	0	0	0	69.6	-8.67	0.87	-9.97	2.08e-23	2.36e-22
Arhgap44	Rho GTPase activating protein 44	3120	3060	181	3390	2510	2540	-4.1	0.412	-9.96	2.37e-23	2.69e-22
Ttc5	tetratricopeptide repeat domain 5	2620	1980	1020	1940	2070	2170	-1.37	0.138	-9.95	2.44e-23	2.77e-22
Slc25a5	solute carrier family 25 (mitochondrial carrier, adenine nucleotide translocator), member 5	13000	9210	4520	8580	10300	10500	-1.52	0.153	-9.95	2.49e-23	2.82e-22
Meltf	melanotransferrin	223	112	1.66	140	64.5	155	-6.58	0.661	-9.95	2.55e-23	2.89e-22
Nek6	NIMA (never in mitosis gene a)-related expressed kinase 6	833	603	46.9	708	428	629	-4.1	0.413	-9.95	2.62e-23	2.96e-22
Olfr984	olfactory receptor 984	424	70.5	0	46.4	111	263	-10.5	1.06	-9.95	2.64e-23	2.98e-22
Zfp78	zinc finger protein 78	543	734	36.6	676	830	487	-3.83	0.386	-9.93	3.07e-23	3.47e-22
Clec16a	C-type lectin domain family 16, member A	5380	6670	1530	7060	6020	4920	-1.81	0.182	-9.93	3.08e-23	3.48e-22
Tekt4	tektin 4	452	241	9.27	278	180	319	-5.47	0.551	-9.93	3.15e-23	3.54e-22
Kif3a	kinesin family member 3A	4240	3620	1480	3370	4060	3570	-1.53	0.154	-9.92	3.38e-23	3.8e-22
Cfap97d2	CFAP97 domain containing 2	349	364	12.8	378	339	287	-5.3	0.534	-9.91	3.73e-23	4.19e-22
Olfr459	olfactory receptor 459	527	136	0.0739	70.8	244	338	-10.5	1.06	-9.91	3.75e-23	4.21e-22
Ltk	leukocyte tyrosine kinase	1290	1110	88.6	1200	967	1020	-3.91	0.395	-9.91	3.77e-23	4.23e-22
Crym	crystallin, mu	1230	1110	207	1080	1160	1010	-2.57	0.259	-9.91	3.92e-23	4.38e-22
Ndufb1-ps	NADH:ubiquinone oxidoreductase subunit B1	1490	1050	290	871	1360	1160	-2.34	0.236	-9.9	3.99e-23	4.46e-22
Bmpr2	bone morphogenetic protein receptor, type II (serine/threonine kinase)	5840	6300	2760	6540	5900	5340	-1.09	0.11	-9.9	4.27e-23	4.77e-22
Eno2	enolase 2, gamma neuronal	2370	1720	163	1580	1960	1800	-3.93	0.397	-9.89	4.42e-23	4.93e-22
Olfr1466	olfactory receptor 1466	89.9	0	0	0	0	52.4	-8.27	0.836	-9.89	4.56e-23	5.09e-22
Casc4	cancer susceptibility candidate 4	2910	2940	901	2900	3020	2520	-1.69	0.171	-9.88	4.98e-23	5.55e-22
Klc1	kinesin light chain 1	7890	6600	1800	7030	5880	6420	-2.15	0.218	-9.87	5.37e-23	5.98e-22
Olfr672	olfactory receptor 672	380	20.4	0	17.1	25.8	226	-10.3	1.05	-9.87	5.45e-23	6.06e-22
Scg3	secretogranin III	4700	2920	404	2760	3190	3470	-3.56	0.361	-9.86	6.19e-23	6.89e-22
Akap3	A kinase (PRKA) anchor protein 3	246	41.7	1.7	45.6	35	153	-6.73	0.683	-9.85	6.54e-23	7.27e-22
Ncan	neurocan	1090	1010	68.9	923	1150	873	-4.02	0.408	-9.85	6.74e-23	7.49e-22
Ankrd54	ankyrin repeat domain 54	3640	3570	1140	3760	3250	3140	-1.68	0.17	-9.85	6.82e-23	7.57e-22
Olfr315	olfactory receptor 315	295	7.52	0	12	0	174	-9.98	1.01	-9.85	7.16e-23	7.93e-22
Efcab6	EF-hand calcium binding domain 6	1710	1650	58.4	1920	1200	1370	-4.87	0.495	-9.84	7.39e-23	8.17e-22
Caskin1	CASK interacting protein 1	2130	1800	84.6	2210	1100	1660	-4.68	0.476	-9.84	7.72e-23	8.53e-22
Rab3a	RAB3A, member RAS oncogene family	8230	5080	849	4760	5630	6100	-3.28	0.334	-9.83	8.11e-23	8.95e-22
Olfr437	olfactory receptor 437	188	0	0	0	0	110	-9.34	0.949	-9.83	8.13e-23	8.98e-22
Tpgs1	tubulin polyglutamylase complex subunit 1	1710	1200	444	1140	1310	1350	-1.93	0.197	-9.83	8.2e-23	9.04e-22
Olfr695	olfactory receptor 695	194	0	1.66	0	0	113	-6.36	0.647	-9.83	8.43e-23	9.29e-22
Tuba1a	tubulin, alpha 1A	117000	79800	35400	77400	83700	92700	-1.72	0.175	-9.82	8.91e-23	9.81e-22
Olfr160	olfactory receptor 160	130	1.31	0	2.1	0	76.1	-8.8	0.896	-9.82	9.01e-23	9.91e-22
Lamp1	lysosomal-associated membrane protein 1	17600	15200	7310	14600	16400	15100	-1.27	0.129	-9.82	9.45e-23	1.04e-21
Ctsa	cathepsin A	8630	6040	3150	5760	6500	6980	-1.46	0.148	-9.82	9.47e-23	1.04e-21
Stbd1	starch binding domain 1	3180	4100	189	3810	4580	2800	-4.08	0.416	-9.81	9.89e-23	1.09e-21
Zcchc18	zinc finger, CCHC domain containing 18	1570	1030	248	974	1130	1200	-2.67	0.272	-9.81	9.96e-23	1.09e-21
Ttc30b	tetratricopeptide repeat domain 30B	3440	2560	369	2390	2850	2650	-3.22	0.328	-9.81	1.01e-22	1.11e-21
Olfr1170	olfactory receptor 1170	124	0	0	0	0	72.2	-8.73	0.891	-9.8	1.15e-22	1.26e-21
Olfr1280	olfactory receptor 1280	445	206	0	284	76.9	305	-10.6	1.08	-9.8	1.16e-22	1.27e-21
Rufy3	RUN and FYVE domain containing 3	13100	11900	1280	12300	11200	10500	-3.36	0.344	-9.78	1.31e-22	1.43e-21
Xrcc6	X-ray repair complementing defective repair in Chinese hamster cells 6	3700	3610	578	4070	2830	3070	-2.68	0.274	-9.78	1.32e-22	1.43e-21
Cep104	centrosomal protein 104	3970	4170	1100	4660	3360	3460	-1.81	0.185	-9.78	1.38e-22	1.5e-21
Kcnu1	potassium channel, subfamily U, member 1	109	82.5	0	96.4	59.3	81.8	-8.54	0.874	-9.77	1.49e-22	1.61e-21
Dtx3	deltex 3, E3 ubiquitin ligase	5460	4440	1150	4680	4030	4400	-2.25	0.231	-9.77	1.52e-22	1.65e-21
Hddc3	HD domain containing 3	1640	1650	345	1710	1550	1390	-2.26	0.232	-9.76	1.65e-22	1.79e-21
Tusc3	tumor suppressor candidate 3	4820	3160	1190	2930	3550	3750	-2.01	0.206	-9.75	1.8e-22	1.95e-21
Scn9a	sodium channel, voltage-gated, type IX, alpha	21100	23900	1400	25300	21500	17900	-3.94	0.404	-9.75	1.83e-22	1.98e-21
Olfr1065	olfactory receptor 1065	166	0	0	0	0	97.1	-9.16	0.94	-9.74	1.99e-22	2.15e-21
Neu1	neuraminidase 1	3920	2230	1840	2300	2110	3140	-1.09	0.112	-9.74	2.08e-22	2.24e-21
Olfr53	olfactory receptor 53	497	5.55	0.833	8.88	0	292	-8.68	0.892	-9.74	2.12e-22	2.29e-21
Pcdha3	protocadherin alpha 3	845	605	24	591	628	632	-5.03	0.517	-9.73	2.23e-22	2.4e-21
Abcd2	ATP-binding cassette, sub-family D (ALD), member 2	7710	9410	363	8680	10600	6660	-4.41	0.454	-9.72	2.39e-22	2.57e-21
Olfr539	olfactory receptor 539	295	0.737	1.68	0.0832	1.83	172	-7.15	0.735	-9.72	2.55e-22	2.74e-21
Olfr594	olfactory receptor 594	145	0	0	0	0	84.7	-8.96	0.922	-9.71	2.63e-22	2.82e-21
Plpp7	phospholipid phosphatase 7 (inactive)	282	387	9.69	412	347	252	-4.61	0.475	-9.71	2.68e-22	2.87e-21
Ttc8	tetratricopeptide repeat domain 8	3120	1930	331	1740	2260	2310	-3.23	0.333	-9.71	2.86e-22	3.06e-21
Slc7a8	solute carrier family 7 (cationic amino acid transporter, y+ system), member 8	2370	1760	140	1630	1990	1800	-4.08	0.42	-9.7	2.88e-22	3.08e-21
Dnah7a	dynein, axonemal, heavy chain 7A	323	167	5.33	178	148	227	-5.62	0.579	-9.7	2.94e-22	3.15e-21
Snph	syntaphilin	5060	4090	232	4600	3230	3900	-4.46	0.46	-9.7	2.96e-22	3.16e-21
Rab3gap1	RAB3 GTPase activating protein subunit 1	5040	5440	1950	5740	4930	4530	-1.37	0.142	-9.7	3.1e-22	3.31e-21
Fbxo31	F-box protein 31	2480	1990	585	1780	2330	2010	-2.09	0.215	-9.69	3.24e-22	3.46e-21
Pcdha5	protocadherin alpha 5	382	302	11.4	309	289	292	-4.86	0.502	-9.69	3.27e-22	3.48e-21
Olfr1163	olfactory receptor 1163	5.34	89.9	0	0	240	23.1	-19.9	2.05	-9.69	3.31e-22	3.53e-21
Tmem50a	transmembrane protein 50A	4400	2920	1730	2750	3210	3550	-1.35	0.139	-9.69	3.36e-22	3.58e-21
Psd	pleckstrin and Sec7 domain containing	2970	1650	133	1570	1770	2130	-4.49	0.463	-9.68	3.51e-22	3.74e-21
Cdh18	cadherin 18	132	132	0	118	155	106	-8.82	0.911	-9.68	3.53e-22	3.76e-21
Olfr97	olfactory receptor 97	303	26.2	0	20.8	35.3	183	-10	1.04	-9.68	3.63e-22	3.85e-21
Olfr263	olfactory receptor 263	347	42.4	0	25.2	71	212	-10.2	1.06	-9.68	3.83e-22	4.06e-21
Olfr1440	olfactory receptor 1440	1960	247	43.1	250	241	1210	-5.5	0.568	-9.67	3.93e-22	4.17e-21
Olfr811	olfactory receptor 811	133	0	0	0	0	77.7	-8.84	0.914	-9.67	3.97e-22	4.2e-21
Ube2m	ubiquitin-conjugating enzyme E2M	2770	2540	846	2720	2250	2340	-1.71	0.177	-9.67	3.98e-22	4.21e-21
Olfr205	olfactory receptor 205	131	0	0	0	0	76.6	-8.81	0.912	-9.66	4.31e-22	4.55e-21
Pon3	paraoxonase 3	4410	3700	511	3560	3940	3500	-3.11	0.322	-9.66	4.49e-22	4.73e-21
4833439L19Rik	RIKEN cDNA 4833439L19 gene	5910	5270	2550	5450	4980	5110	-1.21	0.126	-9.66	4.58e-22	4.82e-21
Olfr1118	olfactory receptor 1118	218	503	1.38	659	243	239	-6.86	0.71	-9.66	4.59e-22	4.82e-21
Plvap	plasmalemma vesicle associated protein	254	148	2.13	153	139	181	-6.47	0.67	-9.65	4.79e-22	5.03e-21
Olfr1012	olfactory receptor 1012	171	1.84	0	2.94	0	100	-9.19	0.953	-9.64	5.18e-22	5.44e-21
Aida	axin interactor, dorsalization associated	2560	2330	611	2080	2760	2130	-2.07	0.215	-9.64	5.56e-22	5.83e-21
Olfr965	olfactory receptor 965	99.1	0	0	0	0	57.8	-8.41	0.873	-9.64	5.63e-22	5.9e-21
Calm2	calmodulin 2	52300	40000	22200	38200	43100	43700	-1.23	0.128	-9.64	5.68e-22	5.95e-21
H3c14	H3 clustered histone 14	1200	2180	159	2230	2080	1210	-2.93	0.304	-9.63	5.74e-22	6.01e-21
Olfr970	olfactory receptor 970	87.4	0	0	0	0	51	-8.23	0.855	-9.63	6.18e-22	6.46e-21
Olfr509	olfactory receptor 509	251	27.3	0	27.1	27.8	152	-9.75	1.01	-9.62	6.32e-22	6.61e-21
Mast1	microtubule associated serine/threonine kinase 1	3200	2370	324	2420	2280	2460	-3.32	0.345	-9.62	6.42e-22	6.71e-21
Fhad1	forkhead-associated (FHA) phosphopeptide binding domain 1	4270	2550	665	2850	2040	3180	-2.68	0.279	-9.61	6.97e-22	7.26e-21
Ywhab	tyrosine 3-monooxygenase/tryptophan 5-monooxygenase activation protein, beta polypeptide	7220	6360	3210	6010	6930	6250	-1.17	0.122	-9.61	7.15e-22	7.44e-21
Olfr1353	olfactory receptor 1353	103	0	0	0	0	60	-8.46	0.881	-9.61	7.34e-22	7.63e-21
Olig2	oligodendrocyte transcription factor 2	3310	4400	226	4660	3970	2950	-3.88	0.404	-9.61	7.61e-22	7.9e-21
Nmnat2	nicotinamide nucleotide adenylyltransferase 2	2250	1560	73.5	1620	1480	1670	-4.92	0.512	-9.6	7.63e-22	7.92e-21
Morn2	MORN repeat containing 2	1100	768	68.5	772	760	826	-3.99	0.416	-9.6	7.73e-22	8.02e-21
Egln1	egl-9 family hypoxia-inducible factor 1	1590	1550	664	1480	1680	1400	-1.26	0.131	-9.6	7.78e-22	8.07e-21
Nrp1	neuropilin 1	1210	196	138	143	284	777	-3.14	0.327	-9.6	7.82e-22	8.11e-21
Spcs1	signal peptidase complex subunit 1 homolog (S. cerevisiae)	3690	2180	1070	1960	2550	2850	-1.78	0.185	-9.6	7.97e-22	8.25e-21
Ammecr1	Alport syndrome, mental retardation, midface hypoplasia and elliptocytosis chromosomal region gene 1	866	849	198	967	653	732	-2.12	0.221	-9.6	8.1e-22	8.39e-21
Ndfip1	Nedd4 family interacting protein 1	13400	5450	3870	4700	6710	9820	-1.8	0.187	-9.6	8.12e-22	8.4e-21
Olfr1016	olfactory receptor 1016	131	1.14	0	1.82	0	76.5	-8.81	0.918	-9.6	8.35e-22	8.63e-21
Zdhhc14	zinc finger, DHHC domain containing 14	2100	1980	279	1800	2270	1720	-2.92	0.305	-9.59	8.8e-22	9.09e-21
Prune2	prune homolog 2	4650	3350	447	3750	2680	3540	-3.39	0.353	-9.58	9.39e-22	9.7e-21
Dtx1	deltex 1, E3 ubiquitin ligase	12200	11400	531	11600	11000	9760	-4.53	0.473	-9.57	1.04e-21	1.07e-20
2510009E07Rik	RIKEN cDNA 2510009E07 gene	4590	5620	561	5560	5710	4030	-3.05	0.319	-9.57	1.06e-21	1.09e-20
Dmkn	dermokine	485	460	37.2	435	502	393	-3.64	0.381	-9.56	1.15e-21	1.19e-20
Serinc1	serine incorporator 1	6110	4670	2670	4680	4660	5120	-1.19	0.124	-9.56	1.2e-21	1.24e-20
Nme5	NME/NM23 family member 5	1330	886	101	799	1030	996	-3.73	0.391	-9.56	1.21e-21	1.24e-20
Ppp3cb	protein phosphatase 3, catalytic subunit, beta isoform	3390	2980	1730	2880	3160	2980	-0.967	0.101	-9.56	1.21e-21	1.24e-20
Tmem178	transmembrane protein 178	188	23.4	0	5.58	53.1	115	-9.34	0.977	-9.56	1.23e-21	1.26e-20
St6galnac4	ST6 (alpha-N-acetyl-neuraminyl-2,3-beta-galactosyl-1,3)-N-acetylgalactosaminide alpha-2,6-sialyltransferase 4	439	387	12.2	485	224	344	-5.01	0.524	-9.55	1.24e-21	1.27e-20
1110051M20Rik	RIKEN cDNA 1110051M20 gene	2920	1870	876	1890	1830	2290	-1.75	0.184	-9.54	1.38e-21	1.41e-20
Psmb7	proteasome (prosome, macropain) subunit, beta type 7	3490	2450	1150	2280	2750	2810	-1.6	0.167	-9.54	1.38e-21	1.41e-20
Cacna2d1	calcium channel, voltage-dependent, alpha2/delta subunit 1	3790	4330	262	4360	4290	3220	-3.88	0.407	-9.54	1.48e-21	1.51e-20
Olfr986	olfactory receptor 986	370	50.5	0	11.4	116	227	-10.3	1.08	-9.54	1.48e-21	1.51e-20
Olfr1056	olfactory receptor 1056	93.6	0	0	0	0	54.6	-8.32	0.873	-9.53	1.53e-21	1.56e-20
Olfr791	olfactory receptor 791	426	74	1.48	25.5	155	265	-7.66	0.804	-9.53	1.6e-21	1.63e-20
Olfr348	olfactory receptor 348	178	0	0	0	0	104	-9.26	0.972	-9.52	1.73e-21	1.76e-20
Olfr3	olfactory receptor 3	84.8	0	0	0	0	49.5	-8.18	0.86	-9.52	1.74e-21	1.77e-20
Ndufb4c	NADH:ubiquinone oxidoreductase subunit B4C	1860	1200	309	1210	1180	1410	-2.59	0.272	-9.51	1.85e-21	1.87e-20
Olfr20	olfactory receptor 20	149	0	0	0	0	86.9	-9	0.946	-9.51	1.89e-21	1.92e-20
Dctn1	dynactin 1	13400	12400	4610	13000	11400	11400	-1.54	0.162	-9.51	1.91e-21	1.94e-20
Ndufa13	NADH:ubiquinone oxidoreductase subunit A13	4090	2820	1480	2980	2550	3300	-1.47	0.155	-9.51	1.93e-21	1.95e-20
Olfr1255	olfactory receptor 1255	129	1.1	0	1.77	0	75.3	-8.78	0.924	-9.5	2.01e-21	2.03e-20
Hfe	homeostatic iron regulator	2070	2030	71.4	2080	1940	1670	-4.85	0.51	-9.5	2.17e-21	2.19e-20
Mmp17	matrix metallopeptidase 17	198	912	3.76	1050	688	319	-5.31	0.56	-9.49	2.29e-21	2.31e-20
Olfr730	olfactory receptor 730	1530	491	64.4	479	511	1010	-4.65	0.49	-9.49	2.34e-21	2.36e-20
Olfr1256	olfactory receptor 1256	191	87.3	0	108	53.3	131	-9.35	0.986	-9.48	2.49e-21	2.51e-20
Olfr707	olfactory receptor 707	193	3.13	0	5.01	0	114	-9.37	0.989	-9.48	2.53e-21	2.54e-20
Olfr1260	olfactory receptor 1260	2020	215	23.9	201	237	1230	-6.33	0.668	-9.48	2.56e-21	2.57e-20
Olfr786	olfactory receptor 786	332	26.1	0	5.3	60.7	199	-10.2	1.07	-9.48	2.56e-21	2.58e-20
Fam216a	family with sequence similarity 216, member A	1760	1100	264	1100	1110	1320	-2.73	0.288	-9.48	2.64e-21	2.65e-20
Atp9a	ATPase, class II, type 9A	13200	9740	6450	9610	9970	11100	-1.03	0.109	-9.47	2.74e-21	2.75e-20
Ypel4	yippee like 4	2800	1200	99.6	1430	814	1920	-4.83	0.51	-9.47	2.82e-21	2.83e-20
Olfr667	olfactory receptor 667	133	0	0	0	0	77.7	-8.83	0.934	-9.46	3.02e-21	3.02e-20
Tmc7	transmembrane channel-like gene family 7	1160	1340	85.5	1550	980	987	-3.79	0.401	-9.46	3.21e-21	3.21e-20
Tspan31	tetraspanin 31	3900	2710	1150	2460	3140	3100	-1.76	0.186	-9.45	3.41e-21	3.41e-20
Olfr1356	olfactory receptor 1356	90.1	0	0.0636	0	0	52.6	-7.98	0.845	-9.45	3.46e-21	3.46e-20
Glo1	glyoxalase 1	4400	2700	1500	2460	3090	3460	-1.56	0.165	-9.45	3.48e-21	3.47e-20
Olfr633	olfactory receptor 633	122	0	0	0	0	71.2	-8.71	0.922	-9.45	3.55e-21	3.55e-20
Olfr358	olfactory receptor 358	357	69	0	30.9	133	224	-10.3	1.09	-9.44	3.6e-21	3.59e-20
Dynlt1c	dynein light chain Tctex-type 1C	3470	1860	227	1920	1780	2480	-3.94	0.417	-9.44	3.85e-21	3.84e-20
Olfr1234	olfactory receptor 1234	361	18	0	28.8	0	215	-10.3	1.09	-9.43	4.19e-21	4.17e-20
Opa1	OPA1, mitochondrial dynamin like GTPase	3080	2680	1420	2630	2780	2670	-1.11	0.118	-9.42	4.38e-21	4.35e-20
Olfr518	olfactory receptor 518	77.2	0	0	0	0	45	-8.05	0.854	-9.42	4.43e-21	4.4e-20
Bbs7	Bardet-Biedl syndrome 7 (human)	2370	1650	119	1860	1290	1770	-4.33	0.459	-9.42	4.63e-21	4.59e-20
Olfr1264	olfactory receptor 1264	1510	157	25.5	198	87.8	918	-5.88	0.625	-9.41	5.07e-21	5.02e-20
Olfr1410	olfactory receptor 1410	227	2.15	0	3.44	0	133	-9.6	1.02	-9.4	5.52e-21	5.46e-20
H2ac6	H2A clustered histone 6	366	256	13.3	230	300	273	-4.61	0.49	-9.4	5.61e-21	5.54e-20
Olfr47	olfactory receptor 47	180	3.71	0	5.94	0	106	-9.27	0.987	-9.4	5.68e-21	5.62e-20
Megf9	multiple EGF-like-domains 9	7290	7040	1620	7200	6780	6130	-2.18	0.232	-9.37	7.56e-21	7.42e-20
Tmem30a	transmembrane protein 30A	6770	5050	2780	4920	5260	5610	-1.29	0.137	-9.36	7.64e-21	7.5e-20
Dyrk4	dual-specificity tyrosine-(Y)-phosphorylation regulated kinase 4	3530	1480	155	1580	1300	2420	-4.53	0.484	-9.36	7.95e-21	7.8e-20
Olfr738	olfactory receptor 738	85.5	0	0	0	0	49.9	-8.19	0.875	-9.36	8.01e-21	7.85e-20
Olfr720	olfactory receptor 720	351	48.6	1.72	9.85	113	216	-7.18	0.768	-9.35	8.65e-21	8.48e-20
Olfr620	olfactory receptor 620	96.8	0	0	0	0	56.4	-8.37	0.895	-9.35	8.8e-21	8.61e-20
Olfr531	olfactory receptor 531	1770	76.9	5.59	77.1	76.4	1050	-8.35	0.893	-9.35	8.82e-21	8.64e-20
Psen2	presenilin 2	6290	2500	1140	2580	2360	4480	-2.27	0.243	-9.35	8.85e-21	8.65e-20
Olfr821	olfactory receptor 821	271	38.9	0	28.9	55.7	166	-9.86	1.05	-9.35	8.93e-21	8.73e-20
Trpm1	transient receptor potential cation channel, subfamily M, member 1	62.4	149	0.467	153	142	69.6	-5.96	0.638	-9.35	9e-21	8.79e-20
Ndufa4	Ndufa4, mitochondrial complex associated	5210	3510	544	3160	4100	3930	-3.26	0.349	-9.35	9.19e-21	8.96e-20
Eid1	EP300 interacting inhibitor of differentiation 1	5940	4710	1860	4430	5180	4870	-1.67	0.179	-9.34	9.3e-21	9.07e-20
Eci3	enoyl-Coenzyme A delta isomerase 3	299	399	15.2	503	227	266	-4.12	0.441	-9.34	9.35e-21	9.12e-20
Olfr1161	olfactory receptor 1161	61.8	0	0	0	0	36	-7.72	0.827	-9.34	1.01e-20	9.81e-20
Psmd2	proteasome (prosome, macropain) 26S subunit, non-ATPase, 2	7110	6690	2800	7140	5950	6180	-1.34	0.144	-9.33	1.02e-20	9.91e-20
Olfr403	olfactory receptor 403	208	7.36	0	3.96	13	123	-9.48	1.02	-9.33	1.07e-20	1.04e-19
Krt72	keratin 72	212	236	1.21	199	297	176	-6.95	0.746	-9.32	1.13e-20	1.1e-19
Olfr175	olfactory receptor 175	205	2.61	0	4.18	0	120	-9.46	1.01	-9.32	1.19e-20	1.16e-19
Olfr1461	olfactory receptor 1461	161	0	0.811	0	0	94	-6.75	0.726	-9.31	1.28e-20	1.24e-19
Olfr1085	olfactory receptor 1085	80	0	0	0	0	46.7	-8.09	0.87	-9.3	1.39e-20	1.34e-19
Copa	coatomer protein complex subunit alpha	11800	8540	6210	8540	8530	10000	-0.93	0.1	-9.29	1.48e-20	1.44e-19
Akap6	A kinase (PRKA) anchor protein 6	3160	2290	287	2730	1570	2410	-3.5	0.376	-9.29	1.52e-20	1.47e-19
Olfr1107	olfactory receptor 1107	89.8	0	0	0	0	52.4	-8.26	0.89	-9.29	1.54e-20	1.49e-19
Celf3	CUGBP, Elav-like family member 3	5790	1960	582	2250	1480	3920	-3.32	0.358	-9.28	1.7e-20	1.64e-19
Olfr787	olfactory receptor 787	486	41.7	2.1	49.2	29.3	293	-7.5	0.808	-9.28	1.76e-20	1.7e-19
Olfr1448	olfactory receptor 1448	272	5.82	0	9.32	0	160	-9.87	1.06	-9.28	1.77e-20	1.7e-19
Vcp	valosin containing protein	17600	17900	8420	17000	19400	15900	-1.06	0.115	-9.27	1.79e-20	1.72e-19
Entpd2	ectonucleoside triphosphate diphosphohydrolase 2	1150	3040	50.8	3000	3110	1360	-4.48	0.483	-9.27	1.86e-20	1.79e-19
Emx2	empty spiracles homeobox 2	3080	3720	157	4100	3100	2650	-4.29	0.463	-9.26	2e-20	1.93e-19
Chst12	carbohydrate sulfotransferase 12	417	414	18.6	372	485	339	-4.39	0.474	-9.26	2.03e-20	1.96e-19
Olfr38	olfactory receptor 38	72	0	0	0	0	42	-7.94	0.858	-9.26	2.04e-20	1.97e-19
Slc25a46	solute carrier family 25, member 46	1860	1860	606	1940	1730	1620	-1.62	0.175	-9.26	2.12e-20	2.03e-19
Trim66	tripartite motif-containing 66	17300	16500	1270	18500	13200	14000	-3.76	0.407	-9.25	2.18e-20	2.09e-19
Olfr921	olfactory receptor 921	285	12.4	0	19.8	0	169	-9.93	1.07	-9.25	2.19e-20	2.1e-19
Dnajb12	DnaJ heat shock protein family (Hsp40) member B12	4470	4310	1810	4320	4290	3920	-1.3	0.141	-9.25	2.2e-20	2.11e-19
Fezf1	Fez family zinc finger 1	3230	2280	215	2650	1650	2430	-3.92	0.423	-9.25	2.21e-20	2.11e-19
Osbpl1a	oxysterol binding protein-like 1A	4170	6240	2250	6450	5890	4250	-0.895	0.0968	-9.25	2.25e-20	2.15e-19
Unc5b	unc-5 netrin receptor B	7890	6940	3240	7000	6820	6780	-1.28	0.139	-9.25	2.29e-20	2.2e-19
Mcoln3	mucolipin 3	2140	215	68.7	223	202	1310	-4.94	0.535	-9.23	2.59e-20	2.48e-19
Tmem33	transmembrane protein 33	4430	3500	1620	3480	3510	3680	-1.46	0.158	-9.23	2.75e-20	2.63e-19
Cfap77	cilia and flagella associated protein 77	825	479	40.1	492	459	595	-4.38	0.475	-9.22	2.85e-20	2.72e-19
Ncbp1	nuclear cap binding protein subunit 1	2330	2210	985	2240	2160	2040	-1.23	0.134	-9.22	2.99e-20	2.86e-19
Olfr543	olfactory receptor 543	115	0	0	0	0	67.2	-8.63	0.936	-9.22	3.05e-20	2.91e-19
Hsp90ab1	heat shock protein 90 alpha (cytosolic), class B member 1	59000	57400	31600	54500	62200	53300	-0.903	0.098	-9.22	3.07e-20	2.93e-19
Olfr1229	olfactory receptor 1229	711	72.4	3.66	19.4	161	432	-7.32	0.794	-9.21	3.2e-20	3.05e-19
Olfr288	olfactory receptor 288	214	85.8	0	26.8	184	144	-9.52	1.03	-9.21	3.27e-20	3.11e-19
Olfr457	olfactory receptor 457	576	28.9	0	0	77	342	-10.9	1.19	-9.21	3.33e-20	3.17e-19
Nsmf	NMDA receptor synaptonuclear signaling and neuronal migration factor	12300	12100	1250	13000	10600	10100	-3.3	0.359	-9.2	3.57e-20	3.39e-19
Metrnl	meteorin, glial cell differentiation regulator-like	475	343	26.4	367	303	359	-4.05	0.44	-9.2	3.58e-20	3.39e-19
Olfr52	olfactory receptor 52	115	0	0.167	0	0	67.1	-7.84	0.852	-9.2	3.61e-20	3.43e-19
Marchf4	membrane associated ring-CH-type finger 4	1680	1880	62.9	1920	1830	1410	-4.76	0.517	-9.2	3.65e-20	3.45e-19
Bmper	BMP-binding endothelial regulator	103	180	0	107	302	99.9	-8.45	0.919	-9.2	3.66e-20	3.46e-19
Olfr502	olfactory receptor 502	120	0	0	0	0	69.8	-8.68	0.944	-9.2	3.66e-20	3.46e-19
Fam45a	family with sequence similarity 45, member A	1800	1610	450	1650	1550	1500	-2.01	0.218	-9.19	3.82e-20	3.61e-19
Med21	mediator complex subunit 21	1870	1390	166	1310	1520	1430	-3.49	0.379	-9.19	3.82e-20	3.61e-19
Ttc9b	tetratricopeptide repeat domain 9B	569	271	18.3	238	325	396	-4.84	0.526	-9.19	3.85e-20	3.64e-19
Zcchc12	zinc finger, CCHC domain containing 12	1070	593	102	529	701	774	-3.37	0.367	-9.18	4.18e-20	3.94e-19
Lrsam1	leucine rich repeat and sterile alpha motif containing 1	2490	2280	584	1650	3330	2070	-2.09	0.228	-9.18	4.22e-20	3.97e-19
Mtus1	mitochondrial tumor suppressor 1	4940	4560	1400	4600	4490	4170	-1.84	0.2	-9.18	4.27e-20	4.02e-19
Mfn2	mitofusin 2	4130	3940	2150	4100	3670	3700	-0.94	0.102	-9.18	4.34e-20	4.08e-19
Hprt	hypoxanthine guanine phosphoribosyl transferase	1410	1080	480	1080	1080	1160	-1.54	0.168	-9.18	4.36e-20	4.1e-19
Morn5	MORN repeat containing 5	218	160	4.66	140	195	163	-5.24	0.571	-9.18	4.42e-20	4.15e-19
Stxbp5l	syntaxin binding protein 5-like	2050	1810	172	2030	1440	1630	-3.58	0.39	-9.17	4.59e-20	4.31e-19
9530068E07Rik	RIKEN cDNA 9530068E07 gene	7590	5850	3420	5800	5930	6390	-1.15	0.125	-9.17	4.64e-20	4.36e-19
Tcte1	t-complex-associated testis expressed 1	355	344	22.1	315	391	288	-4.07	0.444	-9.17	4.95e-20	4.65e-19
Olfr666	olfactory receptor 666	106	1.61	0	2.58	0	62.5	-8.51	0.929	-9.16	5.08e-20	4.76e-19
Aco2	aconitase 2, mitochondrial	13000	12700	4920	12500	13000	11400	-1.4	0.153	-9.16	5.1e-20	4.78e-19
Socs5	suppressor of cytokine signaling 5	2410	1840	355	1710	2050	1880	-2.75	0.3	-9.16	5.12e-20	4.79e-19
Adam19	a disintegrin and metallopeptidase domain 19 (meltrin beta)	1040	623	84.5	664	553	764	-3.62	0.395	-9.16	5.38e-20	5.04e-19
Olfr76	olfactory receptor 76	562	11.4	0	18.3	0	336	-10.9	1.19	-9.15	5.44e-20	5.08e-19
Olfr887	olfactory receptor 887	142	3.56	0	1.9	6.33	83.8	-8.93	0.976	-9.15	5.52e-20	5.15e-19
Cetn3	centrin 3	2150	1890	593	1980	1740	1790	-1.86	0.204	-9.15	5.8e-20	5.41e-19
Rgs3	regulator of G-protein signaling 3	7080	5940	941	6740	4610	5630	-2.91	0.318	-9.15	5.84e-20	5.44e-19
Olfr1198	olfactory receptor 1198	149	166	0	202	106	124	-9	0.984	-9.15	5.86e-20	5.45e-19
Olfr354	olfactory receptor 354	558	146	11	119	192	360	-5.64	0.616	-9.14	6.05e-20	5.63e-19
Olfr1342	olfactory receptor 1342	271	1.95	1.63	3.12	0	159	-6.85	0.749	-9.14	6.05e-20	5.63e-19
Olfr914	olfactory receptor 914	142	1.13	0	0	3.02	82.8	-8.92	0.976	-9.14	6.36e-20	5.91e-19
Olfr1044	olfactory receptor 1044	115	0	0	0	0	67.2	-8.63	0.944	-9.14	6.5e-20	6.03e-19
Dner	delta/notch-like EGF repeat containing	8530	5710	505	5820	5530	6340	-4.08	0.447	-9.14	6.54e-20	6.06e-19
Olfr286	olfactory receptor 286	1320	141	17.1	107	198	802	-6.18	0.676	-9.13	6.62e-20	6.13e-19
Ficd	FIC domain containing	1170	869	377	946	740	950	-1.63	0.179	-9.12	7.32e-20	6.77e-19
Ndufb7	NADH:ubiquinone oxidoreductase subunit B7	2520	1950	623	1740	2300	2020	-2.01	0.221	-9.12	7.44e-20	6.88e-19
Taar7d	trace amine-associated receptor 7D	109	0	0	0	0	63.5	-8.55	0.937	-9.12	7.84e-20	7.23e-19
Olfr1384	olfactory receptor 1384	1180	2310	62.6	2650	1750	1220	-4.32	0.474	-9.11	7.91e-20	7.3e-19
Usp29	ubiquitin specific peptidase 29	131	31.2	0	29.8	33.6	83.5	-8.81	0.967	-9.11	8e-20	7.37e-19
Cfap58	cilia and flagella associated protein 58	1620	1200	144	1140	1310	1240	-3.6	0.395	-9.11	8.09e-20	7.45e-19
Ccdc181	coiled-coil domain containing 181	1680	1390	665	1420	1340	1420	-1.35	0.148	-9.11	8.36e-20	7.69e-19
Ric3	RIC3 acetylcholine receptor chaperone	2710	2030	1120	2280	1600	2250	-1.27	0.14	-9.11	8.45e-20	7.77e-19
Kcna2	potassium voltage-gated channel, shaker-related subfamily, member 2	7450	7060	720	8330	4930	6060	-3.37	0.371	-9.1	8.8e-20	8.09e-19
Nphp4	nephronophthisis 4 (juvenile) homolog (human)	1300	1240	335	1310	1120	1100	-1.95	0.214	-9.1	8.97e-20	8.25e-19
Olfr958	olfactory receptor 958	126	0	0	0	0	73.5	-8.75	0.962	-9.1	9.03e-20	8.29e-19
Olfr799	olfactory receptor 799	195	9.94	0	15.9	0	116	-9.38	1.03	-9.1	9.06e-20	8.32e-19
Olfr693	olfactory receptor 693	214	3.75	0	6	0	126	-9.52	1.05	-9.1	9.35e-20	8.58e-19
Olfr714	olfactory receptor 714	99.5	0	0	0	0	58	-8.41	0.925	-9.09	9.8e-20	8.98e-19
Trappc5	trafficking protein particle complex 5	1790	1270	489	1150	1460	1420	-1.87	0.206	-9.09	1.01e-19	9.26e-19
Cops5	COP9 signalosome subunit 5	2000	1540	731	1790	1140	1650	-1.45	0.16	-9.08	1.04e-19	9.49e-19
Dnajb3	DnaJ heat shock protein family (Hsp40) member B3	256	265	11.9	243	301	210	-4.21	0.464	-9.08	1.04e-19	9.54e-19
Olfr1243	olfactory receptor 1243	137	48.7	0	55.9	36.7	90.8	-8.88	0.978	-9.08	1.11e-19	1.01e-18
Rsph9	radial spoke head 9 homolog (Chlamydomonas)	3920	2390	473	2200	2710	2910	-3.05	0.336	-9.08	1.12e-19	1.02e-18
Olfr968	olfactory receptor 968	128	0	0	0	0	74.9	-8.78	0.967	-9.08	1.12e-19	1.02e-18
Dydc1	DPY30 domain containing 1	161	107	0	113	96.3	118	-9.11	1	-9.07	1.15e-19	1.05e-18
Srpk2	serine/arginine-rich protein specific kinase 2	3160	2910	853	3060	2660	2660	-1.9	0.209	-9.07	1.2e-19	1.1e-18
Ptges2	prostaglandin E synthase 2	1870	1360	308	1440	1230	1450	-2.63	0.29	-9.07	1.24e-19	1.13e-18
Arpc4	actin related protein 2/3 complex, subunit 4	5740	3450	1890	3240	3790	4480	-1.61	0.177	-9.06	1.25e-19	1.14e-18
Tex29	testis expressed 29	87.2	60.7	0.0907	57.6	66	64.4	-7.84	0.864	-9.06	1.25e-19	1.14e-18
Mpp3	membrane protein, palmitoylated 3 (MAGUK p55 subfamily member 3)	1410	957	99.6	738	1320	1050	-3.8	0.419	-9.06	1.33e-19	1.2e-18
Fam118a	family with sequence similarity 118, member A	1250	886	144	967	751	952	-3.1	0.342	-9.05	1.4e-19	1.27e-18
4933407L21Rik	RIKEN cDNA 4933407L21 gene	99.7	86.1	0	128	16.3	77.2	-8.42	0.93	-9.05	1.41e-19	1.28e-18
Ctxn1	cortexin 1	3550	3080	423	2910	3360	2840	-3.07	0.339	-9.05	1.43e-19	1.29e-18
Olfr1213	olfactory receptor 1213	319	596	9.5	786	279	320	-5.22	0.577	-9.05	1.47e-19	1.33e-18
Slc12a5	solute carrier family 12, member 5	563	402	9.74	459	307	420	-6.01	0.665	-9.03	1.68e-19	1.51e-18
Olfr676	olfactory receptor 676	92.9	0	0	0	0	54.2	-8.31	0.921	-9.03	1.76e-19	1.58e-18
Amph	amphiphysin	1800	1600	70.6	1340	2040	1420	-4.66	0.516	-9.03	1.78e-19	1.61e-18
Kcnip4	Kv channel interacting protein 4	383	626	14.8	770	387	365	-4.86	0.539	-9.02	1.82e-19	1.64e-18
Olfr11	olfactory receptor 11	231	61.5	0	73.9	40.8	149	-9.63	1.07	-9.02	1.83e-19	1.65e-18
Igsf3	immunoglobulin superfamily, member 3	2400	1670	518	1680	1650	1870	-2.22	0.246	-9.02	1.87e-19	1.68e-18
Olfr1217	olfactory receptor 1217	312	31.7	0	50.7	0	189	-10.1	1.12	-9.01	2.02e-19	1.82e-18
Olfr893	olfactory receptor 893	45.9	0	0	0	0	26.8	-22.9	2.54	-9.01	2.03e-19	1.82e-18
Sema7a	sema domain, immunoglobulin domain (Ig), and GPI membrane anchor, (semaphorin) 7A	10900	5310	2620	6730	2950	8020	-2.05	0.227	-9.01	2.09e-19	1.88e-18
Sgip1	SH3-domain GRB2-like (endophilin) interacting protein 1	1720	1220	79.4	1470	809	1290	-4.47	0.497	-9	2.34e-19	2.09e-18
Olfr191	olfactory receptor 191	225	8.35	0	13.4	0	133	-9.59	1.07	-9	2.36e-19	2.11e-18
Hcn1	hyperpolarization activated cyclic nucleotide gated potassium channel 1	1460	1140	108	1280	926	1120	-3.88	0.431	-8.99	2.39e-19	2.14e-18
Olfr1340	olfactory receptor 1340	72.7	0	0	0	0	42.4	-7.96	0.886	-8.99	2.43e-19	2.17e-18
Olfr102	olfactory receptor 102	189	4.62	0	7.4	0	112	-9.34	1.04	-8.99	2.45e-19	2.18e-18
Iqsec2	IQ motif and Sec7 domain 2	3950	3380	813	3790	2700	3210	-2.29	0.255	-8.99	2.55e-19	2.27e-18
Lrrc23	leucine rich repeat containing 23	1740	1320	139	1430	1150	1340	-3.64	0.405	-8.99	2.56e-19	2.27e-18
Marchf2	membrane associated ring-CH-type finger 2	2110	2330	667	2360	2290	1880	-1.67	0.185	-8.99	2.58e-19	2.3e-18
Olfr726	olfactory receptor 726	997	123	15.7	134	105	612	-5.99	0.667	-8.98	2.6e-19	2.31e-18
Mb21d2	Mab-21 domain containing 2	4720	3700	2190	3810	3530	4000	-1.12	0.124	-8.98	2.66e-19	2.37e-18
Fam110b	family with sequence similarity 110, member B	361	498	12.5	718	130	324	-4.92	0.548	-8.98	2.71e-19	2.41e-18
Sorbs2	sorbin and SH3 domain containing 2	6130	5990	917	5740	6390	5090	-2.75	0.306	-8.98	2.73e-19	2.42e-18
Dennd5a	DENN/MADD domain containing 5A	4770	6390	588	7450	4630	4310	-3.02	0.337	-8.98	2.8e-19	2.48e-18
Olfr895	olfactory receptor 895	56.3	0	0	0	0	32.9	-7.6	0.846	-8.98	2.83e-19	2.51e-18
Ppargc1a	peroxisome proliferative activated receptor, gamma, coactivator 1 alpha	1960	919	142	1100	625	1380	-3.81	0.424	-8.97	2.87e-19	2.54e-18
Ube2u	ubiquitin-conjugating enzyme E2U (putative)	160	115	1.53	72.1	186	119	-6.2	0.692	-8.97	3.02e-19	2.67e-18
Lrrc3b	leucine rich repeat containing 3B	1900	221	62.1	193	268	1170	-4.95	0.552	-8.96	3.28e-19	2.89e-18
Slc25a3	solute carrier family 25 (mitochondrial carrier, phosphate carrier), member 3	9120	6050	5410	5920	6270	7720	-0.754	0.0842	-8.96	3.35e-19	2.95e-18
Olfr319	olfactory receptor 319	828	6.46	4.49	10.3	0	485	-7.52	0.84	-8.95	3.48e-19	3.07e-18
Dynlrb1	dynein light chain roadblock-type 1	4080	3020	1480	2840	3310	3340	-1.46	0.163	-8.94	3.79e-19	3.33e-18
Gas2l1	growth arrest-specific 2 like 1	5340	5740	664	5970	5350	4520	-3.02	0.338	-8.94	4.02e-19	3.53e-18
Srxn1	sulfiredoxin 1 homolog (S. cerevisiae)	1910	1720	99.2	1320	2400	1520	-4.25	0.475	-8.93	4.17e-19	3.66e-18
Olfr1416	olfactory receptor 1416	204	4.29	0	6.86	0	120	-9.45	1.06	-8.93	4.25e-19	3.72e-18
Ppp2r5b	protein phosphatase 2, regulatory subunit B', beta	6740	3770	1040	3850	3630	4970	-2.69	0.302	-8.92	4.6e-19	4.03e-18
Ncdn	neurochondrin	2960	2530	959	2420	2700	2480	-1.64	0.184	-8.92	4.64e-19	4.06e-18
Chst10	carbohydrate sulfotransferase 10	153	242	8.36	331	94.6	117	-4.41	0.494	-8.92	4.71e-19	4.12e-18
Lrch2	leucine-rich repeats and calponin homology (CH) domain containing 2	468	474	21.6	419	566	383	-4.34	0.487	-8.92	4.76e-19	4.17e-18
Kcnn1	potassium intermediate/small conductance calcium-activated channel, subfamily N, member 1	1120	1590	55.5	1560	1650	1020	-4.35	0.488	-8.92	4.83e-19	4.22e-18
Olfr133	olfactory receptor 133	87	0	0	0	0	50.7	-8.22	0.922	-8.91	5.15e-19	4.49e-18
Ppp1r37	protein phosphatase 1, regulatory subunit 37	7490	5660	2510	6120	4900	6110	-1.58	0.178	-8.9	5.45e-19	4.75e-18
Fkbp2	FK506 binding protein 2	2440	2180	724	2290	2000	2050	-1.75	0.197	-8.9	5.63e-19	4.9e-18
Fam53c	family with sequence similarity 53, member C	5350	6500	2460	6880	5860	5040	-1.12	0.126	-8.9	5.75e-19	5e-18
Olfr827	olfactory receptor 827	607	1730	7.91	758	3340	739	-6.08	0.683	-8.89	5.85e-19	5.08e-18
Olfr279	olfactory receptor 279	1180	106	29.1	82.3	145	720	-5.32	0.598	-8.89	6.03e-19	5.24e-18
Olfr1034	olfactory receptor 1034	72	0	0	0	0	42	-7.95	0.894	-8.89	6.12e-19	5.31e-18
Tppp3	tubulin polymerization-promoting protein family member 3	2460	2760	313	2400	3350	2110	-2.98	0.335	-8.89	6.13e-19	5.31e-18
Olfr684	olfactory receptor 684	82.8	0	0	0	0	48.3	-8.15	0.917	-8.88	6.51e-19	5.64e-18
Olfr1062	olfactory receptor 1062	67.4	0	0	0	0	39.3	-7.85	0.884	-8.88	6.66e-19	5.77e-18
Ndufs7	NADH:ubiquinone oxidoreductase core subunit S7	2140	1600	846	1350	2010	1770	-1.33	0.15	-8.88	6.96e-19	6.02e-18
Pafah1b1	platelet-activating factor acetylhydrolase, isoform 1b, subunit 1	11100	11800	5270	12700	10200	10100	-1.07	0.121	-8.87	7.12e-19	6.16e-18
Adh5	alcohol dehydrogenase 5 (class III), chi polypeptide	5130	4280	1810	4230	4380	4300	-1.5	0.169	-8.87	7.31e-19	6.31e-18
Olfr806	olfactory receptor 806	588	42.1	1.67	26.7	67.7	353	-8.06	0.909	-8.87	7.58e-19	6.53e-18
Ccdc138	coiled-coil domain containing 138	969	798	237	918	599	789	-2.05	0.231	-8.87	7.6e-19	6.55e-18
Slc25a15	solute carrier family 25 (mitochondrial carrier ornithine transporter), member 15	1100	674	141	548	883	818	-2.95	0.334	-8.86	8.07e-19	6.95e-18
Sars	seryl-aminoacyl-tRNA synthetase	4440	3040	1910	3180	2810	3640	-1.22	0.138	-8.86	8.09e-19	6.97e-18
Fads6	fatty acid desaturase domain family, member 6	4260	3380	1050	3470	3230	3440	-2.02	0.228	-8.86	8.1e-19	6.97e-18
Plppr1	phospholipid phosphatase related 1	316	250	9.6	206	323	242	-4.85	0.547	-8.86	8.13e-19	7e-18
Olfr617	olfactory receptor 617	108	0	0	0	0	63.2	-8.54	0.964	-8.86	8.34e-19	7.17e-18
Olfr649	olfactory receptor 649	79.9	0	0.346	0	0	46.7	-7.2	0.814	-8.85	8.6e-19	7.39e-18
Sestd1	SEC14 and spectrin domains 1	1200	572	103	683	389	845	-3.54	0.4	-8.85	8.93e-19	7.66e-18
Dio2	deiodinase, iodothyronine, type II	1300	540	74.1	694	282	890	-4.12	0.466	-8.85	9.06e-19	7.76e-18
Olfr1090	olfactory receptor 1090	85.8	0.478	0	0.764	0	50.1	-8.2	0.927	-8.84	9.46e-19	8.1e-18
Ilf2	interleukin enhancer binding factor 2	3520	2300	1790	2170	2510	2910	-0.984	0.111	-8.83	1.03e-18	8.83e-18
Olfr481	olfactory receptor 481	105	0	0	0	0	61.2	-8.49	0.961	-8.83	1.03e-18	8.83e-18
Ghitm	growth hormone inducible transmembrane protein	6570	5500	2590	5400	5670	5560	-1.35	0.153	-8.83	1.04e-18	8.89e-18
Olfr121	olfactory receptor 121	672	0	16.7	0	0	395	-5.32	0.602	-8.83	1.05e-18	8.95e-18
Psmb3	proteasome (prosome, macropain) subunit, beta type 3	2680	1710	764	1590	1900	2090	-1.8	0.204	-8.83	1.07e-18	9.08e-18
Olfr1225	olfactory receptor 1225	144	2.92	0	4.68	0	84.9	-8.95	1.01	-8.83	1.07e-18	9.09e-18
Olfr691	olfactory receptor 691	70	0	0	0	0	40.8	-7.9	0.896	-8.82	1.12e-18	9.49e-18
Olfr552	olfactory receptor 552	292	7.52	0.857	12	0	172	-8.48	0.961	-8.82	1.12e-18	9.53e-18
Olfr392	olfactory receptor 392	1060	274	23.5	182	428	686	-5.57	0.631	-8.82	1.15e-18	9.8e-18
Thap11	THAP domain containing 11	1590	1430	637	1410	1450	1370	-1.32	0.15	-8.81	1.2e-18	1.02e-17
Zmynd10	zinc finger, MYND domain containing 10	2370	1870	116	1510	2470	1820	-4.44	0.504	-8.81	1.22e-18	1.04e-17
Thop1	thimet oligopeptidase 1	2960	2360	1240	2250	2530	2490	-1.27	0.144	-8.81	1.23e-18	1.05e-17
Ksr2	kinase suppressor of ras 2	4630	2310	634	2530	1930	3340	-2.89	0.328	-8.81	1.24e-18	1.05e-17
Sulf2	sulfatase 2	425	269	15.2	260	283	311	-4.85	0.551	-8.81	1.27e-18	1.08e-17
Arfip2	ADP-ribosylation factor interacting protein 2	3220	3300	979	3110	3620	2800	-1.72	0.195	-8.81	1.27e-18	1.08e-17
Elof1	ELF1 homolog, elongation factor 1	1660	1290	535	1200	1430	1360	-1.63	0.185	-8.8	1.32e-18	1.12e-17
Olfr224	olfactory receptor 224	676	430	18.1	583	175	493	-5.12	0.582	-8.8	1.4e-18	1.18e-17
Mboat1	membrane bound O-acyltransferase domain containing 1	1760	921	117	1000	788	1250	-3.9	0.444	-8.8	1.43e-18	1.21e-17
Mt2	metallothionein 2	3680	4380	1350	4120	4820	3380	-1.45	0.165	-8.79	1.44e-18	1.22e-17
Mea1	male enhanced antigen 1	1320	1090	677	1060	1140	1140	-0.968	0.11	-8.79	1.46e-18	1.23e-17
Olfr1424	olfactory receptor 1424	221	158	0	100	254	164	-9.57	1.09	-8.79	1.52e-18	1.28e-17
Olfr61	olfactory receptor 61	256	27.5	0	44	0	156	-9.78	1.11	-8.79	1.54e-18	1.29e-17
Ndfip2	Nedd4 family interacting protein 2	2640	1780	941	1680	1940	2120	-1.49	0.17	-8.79	1.55e-18	1.31e-17
Tnfaip1	tumor necrosis factor, alpha-induced protein 1 (endothelial)	1750	1520	704	1450	1660	1500	-1.32	0.15	-8.78	1.58e-18	1.33e-17
Olfr1155	olfactory receptor 1155	108	1.71	0	2.74	0	63.6	-8.54	0.972	-8.78	1.6e-18	1.34e-17
Olfr1532-ps1	olfactory receptor 1532, pseudogene 1	223	14.4	0	23	0	133	-9.58	1.09	-8.77	1.72e-18	1.44e-17
Olfr195	olfactory receptor 195	299	50.1	2.61	45.9	57.2	186	-6.5	0.741	-8.77	1.74e-18	1.46e-17
4930505A04Rik	RIKEN cDNA 4930505A04 gene	157	250	2.07	235	275	148	-5.81	0.663	-8.77	1.82e-18	1.52e-17
Olfr1428	olfactory receptor 1428	1380	308	6.68	37.5	759	857	-8.04	0.917	-8.77	1.84e-18	1.54e-17
Olfr1250	olfactory receptor 1250	250	32.9	0.873	22.8	49.9	153	-7.42	0.847	-8.77	1.85e-18	1.55e-17
Olfr749	olfactory receptor 749	91.2	146	0	181	85.7	85.6	-8.29	0.946	-8.76	1.96e-18	1.64e-17
Atp6v0e2	ATPase, H+ transporting, lysosomal V0 subunit E2	6150	4200	803	4060	4430	4680	-2.94	0.336	-8.76	1.99e-18	1.66e-17
Olfr994	olfactory receptor 994	123	0	1.67	0	0	72.4	-5.95	0.68	-8.75	2.05e-18	1.71e-17
Ctnna2	catenin (cadherin associated protein), alpha 2	1930	1500	126	1540	1420	1480	-3.93	0.449	-8.75	2.05e-18	1.71e-17
Pcdh11x	protocadherin 11 X-linked	306	846	20.2	594	1270	371	-3.91	0.447	-8.75	2.09e-18	1.74e-17
Mlf2	myeloid leukemia factor 2	7500	6210	3540	6060	6460	6440	-1.08	0.124	-8.75	2.1e-18	1.75e-17
Negr1	neuronal growth regulator 1	162	165	1.73	223	66.8	131	-6.12	0.7	-8.75	2.18e-18	1.81e-17
Cnih1	cornichon family AMPA receptor auxiliary protein 1	2370	2310	624	2100	2670	2020	-1.92	0.22	-8.74	2.36e-18	1.96e-17
Olfr32	olfactory receptor 32	198	32.3	0	0	86.2	122	-9.4	1.08	-8.73	2.46e-18	2.05e-17
Id4	inhibitor of DNA binding 4	9170	9560	1170	10300	8370	7700	-2.98	0.341	-8.73	2.52e-18	2.09e-17
Sucla2	succinate-Coenzyme A ligase, ADP-forming, beta subunit	2400	1930	1080	1780	2170	2040	-1.15	0.132	-8.73	2.58e-18	2.14e-17
Lrrc34	leucine rich repeat containing 34	186	200	20.2	210	184	157	-3.17	0.364	-8.73	2.58e-18	2.14e-17
Cfap99	cilia and flagella associated protein 99	306	216	3.67	255	152	227	-6.1	0.699	-8.73	2.59e-18	2.15e-17
1700001O22Rik	RIKEN cDNA 1700001O22 gene	308	277	15.2	257	311	244	-4.19	0.48	-8.72	2.67e-18	2.21e-17
Zfp286	zinc finger protein 286	246	340	11.5	376	281	221	-4.68	0.537	-8.72	2.74e-18	2.27e-17
Kcng1	potassium voltage-gated channel, subfamily G, member 1	935	103	12.9	117	79.3	571	-6.07	0.697	-8.72	2.77e-18	2.29e-17
Dennd2a	DENN/MADD domain containing 2A	2200	1890	299	1960	1760	1760	-2.89	0.331	-8.72	2.79e-18	2.31e-17
Olfr410	olfactory receptor 410	92	0	0	0	0	53.6	-8.3	0.951	-8.72	2.8e-18	2.32e-17
Olfr183	olfactory receptor 183	121	16.7	0	26.7	0	74.1	-8.69	0.997	-8.72	2.86e-18	2.37e-17
Olfr1238	olfactory receptor 1238	537	58.5	1.61	8.79	141	323	-8	0.919	-8.71	2.97e-18	2.45e-17
Matn2	matrilin 2	864	384	55.4	425	315	600	-3.95	0.453	-8.71	3.12e-18	2.57e-17
Btbd8	BTB (POZ) domain containing 8	4890	5170	1780	5510	4610	4350	-1.46	0.168	-8.7	3.24e-18	2.66e-17
Hnrnpm	heterogeneous nuclear ribonucleoprotein M	15600	12800	6060	13800	11200	13100	-1.37	0.157	-8.7	3.28e-18	2.7e-17
Dleu7	deleted in lymphocytic leukemia, 7	103	35.5	0	46.5	17.2	68.2	-8.47	0.974	-8.7	3.4e-18	2.79e-17
Mmel1	membrane metallo-endopeptidase-like 1	110	4.4	0	0.176	11.4	65.1	-8.56	0.984	-8.7	3.44e-18	2.82e-17
Pitpnb	phosphatidylinositol transfer protein, beta	3890	3660	1930	3690	3620	3460	-1.01	0.116	-8.69	3.49e-18	2.86e-17
Olfr434	olfactory receptor 434	77.3	0	0	0	0	45.1	-8.05	0.927	-8.69	3.74e-18	3.06e-17
Macroh2a2	macroH2A.2 histone	1820	1540	347	1330	1880	1470	-2.39	0.276	-8.68	3.79e-18	3.1e-17
Cnih2	cornichon family AMPA receptor auxiliary protein 2	672	457	33.6	375	595	500	-4.3	0.495	-8.68	3.89e-18	3.18e-17
Terf2ip	telomeric repeat binding factor 2, interacting protein	1770	1630	974	1620	1640	1580	-0.857	0.0987	-8.68	4.02e-18	3.28e-17
Vapb	vesicle-associated membrane protein, associated protein B and C	4980	4380	1680	4370	4390	4200	-1.58	0.182	-8.68	4.11e-18	3.35e-17
Olfr933	olfactory receptor 933	84.6	0	0	0	0	49.4	-8.18	0.943	-8.67	4.2e-18	3.43e-17
Olfr418	olfactory receptor 418	150	5.2	0	8.32	0	88.8	-9.01	1.04	-8.67	4.27e-18	3.48e-17
Olfr368	olfactory receptor 368	130	6.95	0	11.1	0	77.1	-8.8	1.01	-8.67	4.35e-18	3.54e-17
Olfr976	olfactory receptor 976	63.7	0	0	0	0	37.2	-7.77	0.898	-8.65	4.97e-18	4.04e-17
Slc16a11	solute carrier family 16 (monocarboxylic acid transporters), member 11	5570	5010	1890	4920	5160	4730	-1.56	0.18	-8.65	5.16e-18	4.2e-17
Otub2	OTU domain, ubiquitin aldehyde binding 2	596	567	74.1	529	630	488	-3	0.347	-8.64	5.42e-18	4.4e-17
Krt90	keratin 90	347	84.3	2.14	96.5	64	222	-7.01	0.811	-8.64	5.5e-18	4.47e-17
Olfr948	olfactory receptor 948	79.3	0	0	0	0	46.3	-8.08	0.936	-8.64	5.59e-18	4.54e-17
Olfr1295	olfactory receptor 1295	241	12.9	0	8.64	20.1	144	-9.69	1.12	-8.64	5.63e-18	4.56e-17
Cfap46	cilia and flagella associated protein 46	1610	1370	80.5	1630	943	1260	-4.39	0.508	-8.64	5.64e-18	4.57e-17
Selenof	selenoprotein F	4980	5180	1680	5020	5430	4380	-1.56	0.181	-8.64	5.78e-18	4.68e-17
Olfr876	olfactory receptor 876	114	0	0	0	0	66.4	-8.61	0.997	-8.64	5.87e-18	4.75e-17
Clcn4	chloride channel, voltage-sensitive 4	4250	3640	1990	3750	3450	3680	-1.09	0.127	-8.63	5.9e-18	4.78e-17
Naaa	N-acylethanolamine acid amidase	4010	4060	214	4120	3950	3280	-4.23	0.49	-8.63	5.96e-18	4.82e-17
Olfr668	olfactory receptor 668	97.3	0	0	0	0	56.8	-8.38	0.971	-8.63	5.96e-18	4.82e-17
Olfr1427	olfactory receptor 1427	498	6.51	4.7	10.4	0	293	-7.17	0.831	-8.63	6.19e-18	5e-17
Olfr998	olfactory receptor 998	87.3	0.421	0	0.674	0	51	-8.23	0.954	-8.63	6.27e-18	5.07e-17
Olfr1508	olfactory receptor 1508	1840	221	48.1	165	314	1130	-5.22	0.606	-8.62	6.53e-18	5.27e-17
Olfr33	olfactory receptor 33	58.6	0	0	0	0	34.2	-7.65	0.887	-8.62	6.55e-18	5.28e-17
1700017B05Rik	RIKEN cDNA 1700017B05 gene	9080	7710	893	7900	7410	7190	-3.36	0.39	-8.62	6.57e-18	5.3e-17
Olfr1311	olfactory receptor 1311	197	38.8	0	27.6	57.7	124	-9.4	1.09	-8.62	6.65e-18	5.36e-17
Pten	phosphatase and tensin homolog	5640	4940	2540	5050	4770	4880	-1.16	0.135	-8.62	6.9e-18	5.56e-17
Wdr63	WD repeat domain 63	1740	825	87.5	835	810	1210	-4.3	0.499	-8.62	6.92e-18	5.57e-17
Arhgef33	Rho guanine nucleotide exchange factor (GEF) 33	117	119	0.776	113	129	94.7	-6.28	0.729	-8.62	6.99e-18	5.62e-17
Arel1	apoptosis resistant E3 ubiquitin protein ligase 1	4700	3620	1560	3770	3370	3850	-1.61	0.186	-8.61	7.02e-18	5.64e-17
Prps1	phosphoribosyl pyrophosphate synthetase 1	2320	1730	647	1630	1900	1860	-1.85	0.215	-8.61	7.15e-18	5.74e-17
Castor2	cytosolic arginine sensor for mTORC1 subunit 2	1500	1720	179	1770	1630	1290	-3.07	0.357	-8.61	7.2e-18	5.78e-17
Olfr412	olfactory receptor 412	68.9	0	0	0	0	40.2	-7.88	0.915	-8.61	7.21e-18	5.79e-17
Olfr1360	olfactory receptor 1360	96.7	1.62	0	2.6	0	56.8	-8.37	0.973	-8.61	7.59e-18	6.08e-17
Olfr67	olfactory receptor 67	134	0	1.94	0	0	78.6	-5.65	0.657	-8.6	8.08e-18	6.47e-17
Arpc5l	actin related protein 2/3 complex, subunit 5-like	1830	1380	646	1340	1450	1500	-1.49	0.174	-8.6	8.1e-18	6.48e-17
Sco2	SCO2 cytochrome c oxidase assembly protein	875	521	147	558	458	655	-2.57	0.299	-8.59	8.34e-18	6.66e-17
Vdac1	voltage-dependent anion channel 1	7930	5930	3080	6460	5050	6540	-1.36	0.159	-8.59	8.52e-18	6.8e-17
Pno1	partner of NOB1 homolog	1640	1370	569	1250	1590	1370	-1.52	0.177	-8.59	8.53e-18	6.81e-17
Olfr308	olfactory receptor 308	533	75.3	1.02	58.3	104	328	-8.56	0.997	-8.59	8.56e-18	6.83e-17
Morn4	MORN repeat containing 4	2930	2440	460	2460	2410	2340	-2.67	0.312	-8.58	9.19e-18	7.33e-17
Gm17229	predicted gene 17229	81.8	57.1	0	50.7	67.7	60.4	-8.13	0.948	-8.58	9.71e-18	7.72e-17
Olfr640	olfactory receptor 640	367	11.2	1.01	18	0	217	-9.73	1.13	-8.58	9.73e-18	7.73e-17
Olfr381	olfactory receptor 381	89.3	0	0	0	0	52.1	-8.26	0.963	-8.57	1e-17	7.93e-17
Fam234b	family with sequence similarity 234, member B	3180	2250	396	2290	2200	2430	-3.01	0.351	-8.57	1.01e-17	7.98e-17
Cfap100	cilia and flagella associated protein 100	1300	951	62.6	883	1070	984	-4.37	0.509	-8.57	1.02e-17	8.06e-17
Olfr889	olfactory receptor 889	112	0	0	0	0	65.2	-8.58	1	-8.57	1.03e-17	8.16e-17
Sub1	SUB1 homolog, transcriptional regulator	5500	3730	2330	3620	3910	4490	-1.24	0.144	-8.57	1.06e-17	8.41e-17
Olfr658	olfactory receptor 658	73.6	0	0	0	0	42.9	-7.98	0.932	-8.56	1.13e-17	8.93e-17
Tmem200c	transmembrane protein 200C	1660	2880	143	3200	2340	1640	-3.56	0.417	-8.55	1.19e-17	9.38e-17
Ncs1	neuronal calcium sensor 1	791	504	53	548	431	584	-3.88	0.454	-8.55	1.26e-17	9.91e-17
Cyfip2	cytoplasmic FMR1 interacting protein 2	11000	11100	4660	10900	11500	9790	-1.24	0.145	-8.55	1.26e-17	9.93e-17
Olfr44	olfactory receptor 44	146	0	2.91	0	0	86	-5.28	0.618	-8.55	1.27e-17	9.98e-17
Suclg1	succinate-CoA ligase, GDP-forming, alpha subunit	2640	2020	1040	1970	2090	2190	-1.34	0.157	-8.55	1.27e-17	9.98e-17
Nadk	NAD kinase	2780	3270	1150	3360	3130	2570	-1.27	0.149	-8.54	1.29e-17	1.01e-16
Olfr1511	olfactory receptor 1511	200	19.2	0	30.7	0	121	-9.42	1.1	-8.54	1.29e-17	1.02e-16
Inpp5f	inositol polyphosphate-5-phosphatase F	2530	1150	375	1050	1320	1810	-2.77	0.324	-8.54	1.37e-17	1.08e-16
Ccar2	cell cycle activator and apoptosis regulator 2	2790	2230	1310	2420	1920	2380	-1.09	0.127	-8.54	1.39e-17	1.09e-16
Olfr825	olfactory receptor 825	181	63.8	0	98.8	5.6	120	-9.28	1.09	-8.54	1.4e-17	1.1e-16
Slc23a3	solute carrier family 23 (nucleobase transporters), member 3	80.3	89.8	0	88.2	92.3	66.8	-8.1	0.95	-8.53	1.47e-17	1.15e-16
Atp5e	ATP synthase, H+ transporting, mitochondrial F1 complex, epsilon subunit	2030	1430	650	1290	1660	1630	-1.64	0.193	-8.53	1.49e-17	1.17e-16
Ccdc39	coiled-coil domain containing 39	3140	2270	193	2890	1240	2380	-4.03	0.473	-8.52	1.55e-17	1.22e-16
Lrrc73	leucine rich repeat containing 73	641	736	33.8	693	809	544	-4.32	0.506	-8.52	1.56e-17	1.22e-16
Slc43a2	solute carrier family 43, member 2	5970	4060	1770	4270	3730	4730	-1.77	0.207	-8.52	1.57e-17	1.23e-16
Myt1l	myelin transcription factor 1-like	6300	6180	704	7790	3510	5190	-3.17	0.372	-8.52	1.64e-17	1.28e-16
Olfr635	olfactory receptor 635	71.6	0.022	0	0.0352	0	41.8	-7.94	0.932	-8.52	1.65e-17	1.28e-16
Olfr1263	olfactory receptor 1263	833	9.36	11.6	0	25	490	-6.1	0.716	-8.52	1.66e-17	1.3e-16
Olfr881	olfactory receptor 881	76.8	0	0	0	0	44.8	-8.04	0.944	-8.51	1.72e-17	1.34e-16
Cd276	CD276 antigen	795	828	44.9	775	917	657	-4.15	0.487	-8.51	1.73e-17	1.35e-16
Olfr1316	olfactory receptor 1316	128	53.4	0	55	50.6	86.8	-8.78	1.03	-8.51	1.73e-17	1.35e-16
Mef2b	myocyte enhancer factor 2B	2370	788	176	799	768	1590	-3.75	0.44	-8.51	1.75e-17	1.36e-16
Fam189b	family with sequence similarity 189, member B	1760	1770	321	1710	1870	1480	-2.45	0.289	-8.5	1.93e-17	1.5e-16
Rnf183	ring finger protein 183	600	336	20.5	358	301	429	-5.1	0.6	-8.5	1.93e-17	1.5e-16
Lrriq4	leucine-rich repeats and IQ motif containing 4	162	116	2.76	122	106	121	-5.56	0.654	-8.5	1.95e-17	1.52e-16
1700088E04Rik	RIKEN cDNA 1700088E04 gene	2090	1420	335	1180	1820	1600	-2.64	0.311	-8.49	1.99e-17	1.54e-16
Bcl2l1	BCL2-like 1	3830	3470	1570	3450	3500	3310	-1.29	0.152	-8.49	2.13e-17	1.65e-16
Olfr56	olfactory receptor 56	230	54.4	0	12.5	124	146	-9.62	1.13	-8.48	2.18e-17	1.69e-16
Faxc	failed axon connections homolog	1720	1730	177	1730	1730	1420	-3.29	0.388	-8.48	2.25e-17	1.74e-16
Olfr845	olfactory receptor 845	212	19.7	0	31.5	0	128	-9.51	1.12	-8.48	2.27e-17	1.75e-16
G6pdx	glucose-6-phosphate dehydrogenase X-linked	4200	5470	1050	4620	6890	3870	-2	0.236	-8.48	2.27e-17	1.76e-16
Ube2k	ubiquitin-conjugating enzyme E2K	2640	2440	900	2370	2570	2260	-1.56	0.184	-8.47	2.44e-17	1.89e-16
Olfr607	olfactory receptor 607	96.7	0	0	0	0	56.4	-8.37	0.989	-8.47	2.49e-17	1.93e-16
Ift74	intraflagellar transport 74	2190	2050	338	1860	2380	1800	-2.69	0.318	-8.46	2.67e-17	2.06e-16
Eif5a2	eukaryotic translation initiation factor 5A2	780	696	80.3	687	711	625	-3.29	0.39	-8.45	2.82e-17	2.18e-16
Kmt5a	lysine methyltransferase 5A	3990	4090	1560	4930	2690	3540	-1.36	0.161	-8.45	2.83e-17	2.18e-16
Olfr1359	olfactory receptor 1359	426	12.3	1.33	19.7	0	252	-7.86	0.93	-8.45	2.89e-17	2.23e-16
Olfr295	olfactory receptor 295	274	443	7.06	501	348	260	-5.11	0.605	-8.44	3.04e-17	2.34e-16
Taar6	trace amine-associated receptor 6	96	1.96	0	3.14	0	56.4	-8.36	0.99	-8.44	3.09e-17	2.38e-16
Tmem117	transmembrane protein 117	4120	3650	392	3670	3620	3290	-3.4	0.403	-8.44	3.15e-17	2.42e-16
Parp6	poly (ADP-ribose) polymerase family, member 6	2820	2680	1320	2910	2300	2500	-1.1	0.13	-8.43	3.34e-17	2.56e-16
Slc44a4	solute carrier family 44, member 4	1610	1080	285	1100	1050	1240	-2.5	0.297	-8.43	3.34e-17	2.57e-16
Olfr715b	olfactory receptor 715B	68.5	0	0	0	0	39.9	-7.87	0.934	-8.43	3.36e-17	2.58e-16
Olfr910	olfactory receptor 910	199	8.9	0	4.7	15.9	118	-9.41	1.12	-8.43	3.38e-17	2.59e-16
Fam161b	family with sequence similarity 161, member B	1670	1610	163	1620	1590	1360	-3.37	0.399	-8.43	3.38e-17	2.59e-16
Mtmr7	myotubularin related protein 7	1570	1030	161	1010	1050	1180	-3.29	0.391	-8.43	3.44e-17	2.63e-16
Tenm2	teneurin transmembrane protein 2	8440	12700	995	12900	12300	7940	-3.09	0.366	-8.43	3.47e-17	2.66e-16
Cdk5	cyclin-dependent kinase 5	1340	1160	366	1250	1000	1110	-1.88	0.223	-8.43	3.6e-17	2.76e-16
Eno4	enolase 4	1480	1020	92.6	1090	904	1110	-4.04	0.479	-8.42	3.7e-17	2.83e-16
Fam13c	family with sequence similarity 13, member C	1030	460	62.4	503	388	714	-4.1	0.488	-8.42	3.83e-17	2.93e-16
Olfr406	olfactory receptor 406	157	0	4.61	0	0	92.6	-4.82	0.573	-8.42	3.84e-17	2.93e-16
Olfr705	olfactory receptor 705	251	11.8	0	1.7	28.6	149	-9.75	1.16	-8.42	3.84e-17	2.93e-16
Olfr458	olfactory receptor 458	82.8	0	0	0	0	48.3	-8.15	0.968	-8.42	3.86e-17	2.94e-16
Olfr1322	olfactory receptor 1322	442	319	4.9	445	109	330	-6.3	0.749	-8.41	3.98e-17	3.04e-16
Bcap31	B cell receptor associated protein 31	3940	2800	1270	2590	3140	3170	-1.64	0.195	-8.4	4.32e-17	3.29e-16
Cfap299	cilia and flagella associated protein 299	213	256	14	271	232	184	-3.76	0.447	-8.4	4.47e-17	3.4e-16
Has3	hyaluronan synthase 3	88.7	76.1	0.213	60.4	102	68.7	-7.92	0.944	-8.4	4.51e-17	3.43e-16
Ppdpf	pancreatic progenitor cell differentiation and proliferation factor	2920	2050	1070	1900	2300	2360	-1.45	0.172	-8.4	4.51e-17	3.43e-16
Mypop	Myb-related transcription factor, partner of profilin	1430	1230	273	1230	1250	1160	-2.4	0.286	-8.4	4.56e-17	3.46e-16
Prkcsh	protein kinase C substrate 80K-H	4620	3330	2360	3420	3180	3890	-0.962	0.115	-8.39	4.69e-17	3.56e-16
Lrfn3	leucine rich repeat and fibronectin type III domain containing 3	421	358	30.6	370	339	331	-3.86	0.46	-8.39	4.75e-17	3.6e-16
Olfr1471	olfactory receptor 1471	139	107	0	85.8	141	105	-8.9	1.06	-8.39	4.78e-17	3.63e-16
Tssc4	tumor-suppressing subchromosomal transferable fragment 4	892	680	96.9	709	632	690	-3.25	0.388	-8.39	4.86e-17	3.69e-16
Rhbdl3	rhomboid like 3	610	573	30.9	524	655	489	-4.24	0.506	-8.39	4.87e-17	3.69e-16
Efhc1	EF-hand domain (C-terminal) containing 1	512	315	25.3	237	446	374	-4.3	0.512	-8.39	4.88e-17	3.7e-16
Hnrnpa2b1	heterogeneous nuclear ribonucleoprotein A2/B1	21200	18100	11000	18300	17800	18500	-0.942	0.112	-8.38	5.14e-17	3.89e-16
Ndrg4	N-myc downstream regulated gene 4	5410	3220	472	3500	2750	3970	-3.55	0.423	-8.38	5.14e-17	3.89e-16
Slc6a17	solute carrier family 6 (neurotransmitter transporter), member 17	5140	1730	329	2070	1150	3450	-3.97	0.474	-8.38	5.25e-17	3.97e-16
Olfr1111	olfactory receptor 1111	158	20.5	0	4.76	46.7	94.8	-9.08	1.08	-8.38	5.33e-17	4.03e-16
Olfr1219	olfactory receptor 1219	418	26.1	1.63	35.4	10.5	250	-7.67	0.915	-8.38	5.37e-17	4.05e-16
Olfr46	olfactory receptor 46	558	3.69	9.92	5.59	0.525	328	-5.85	0.699	-8.37	5.56e-17	4.19e-16
Lingo3	leucine rich repeat and Ig domain containing 3	98	60.7	1.36	44.8	87.4	70.9	-5.7	0.681	-8.37	5.59e-17	4.22e-16
Olfr734	olfactory receptor 734	135	5.88	0	9.4	0	80.1	-8.86	1.06	-8.37	5.61e-17	4.22e-16
Cdadc1	cytidine and dCMP deaminase domain containing 1	1530	1290	600	1240	1360	1290	-1.35	0.162	-8.37	5.76e-17	4.33e-16
Gm42372	predicted gene, 42372	1680	905	110	959	817	1200	-3.94	0.471	-8.37	5.8e-17	4.36e-16
Necab3	N-terminal EF-hand calcium binding protein 3	782	2960	48.8	3160	2630	1120	-4.06	0.485	-8.37	5.83e-17	4.38e-16
Rab39	RAB39, member RAS oncogene family	54.3	63.7	0	35.8	110	45.8	-7.54	0.901	-8.37	5.85e-17	4.39e-16
Wdr7	WD repeat domain 7	4300	4230	1750	3970	4670	3790	-1.31	0.157	-8.37	5.86e-17	4.4e-16
Olfr120	olfactory receptor 120	133	0	0.919	0	0	77.5	-6.53	0.78	-8.37	5.87e-17	4.41e-16
Olfr58	olfactory receptor 58	67.4	0.588	0	0.94	0	39.5	-7.85	0.938	-8.37	5.88e-17	4.41e-16
Sytl1	synaptotagmin-like 1	2510	2850	168	3460	1830	2130	-4.06	0.485	-8.37	5.9e-17	4.42e-16
Olfr430	olfactory receptor 430	58.2	0	0	0	0	34	-7.64	0.913	-8.37	6e-17	4.5e-16
Trim2	tripartite motif-containing 2	3700	3070	974	3040	3120	3030	-1.93	0.231	-8.36	6.03e-17	4.52e-16
Olfr1368	olfactory receptor 1368	223	19	0	0	50.7	133	-9.58	1.15	-8.36	6.16e-17	4.61e-16
1700123O20Rik	RIKEN cDNA 1700123O20 gene	1500	1220	425	1290	1100	1230	-1.81	0.217	-8.36	6.3e-17	4.71e-16
Olfr54	olfactory receptor 54	168	2.34	0	3.74	0	98.5	-9.17	1.1	-8.36	6.49e-17	4.86e-16
Tpgs2	tubulin polyglutamylase complex subunit 2	997	1150	123	1270	942	861	-3.03	0.363	-8.35	7.04e-17	5.25e-16
Tmem145	transmembrane protein 145	623	374	13.9	498	168	449	-5.47	0.655	-8.34	7.3e-17	5.45e-16
Hax1	HCLS1 associated X-1	1360	1210	490	1220	1200	1160	-1.47	0.176	-8.34	7.38e-17	5.5e-16
Timm8b	translocase of inner mitochondrial membrane 8B	1070	792	189	762	842	839	-2.49	0.298	-8.34	7.58e-17	5.64e-16
Ppp1r16a	protein phosphatase 1, regulatory subunit 16A	3850	3430	1360	3770	2860	3280	-1.5	0.18	-8.34	7.62e-17	5.67e-16
Atmin	ATM interactor	2910	2970	1110	3050	2830	2570	-1.4	0.168	-8.34	7.72e-17	5.74e-16
Olfr656	olfactory receptor 656	214	13.8	0	2.96	31.8	128	-9.52	1.14	-8.33	7.75e-17	5.77e-16
Gng3	guanine nucleotide binding protein (G protein), gamma 3	76.7	202	1.54	153	284	89.9	-5.06	0.608	-8.33	8.01e-17	5.95e-16
Olfr59	olfactory receptor 59	243	4.65	0	0	12.4	143	-9.7	1.16	-8.33	8.11e-17	6.02e-16
Gpt2	glutamic pyruvate transaminase (alanine aminotransferase) 2	5440	5210	773	5180	5270	4480	-2.82	0.339	-8.33	8.27e-17	6.13e-16
Vwa3b	von Willebrand factor A domain containing 3B	3160	2840	268	2850	2810	2520	-3.56	0.427	-8.32	8.55e-17	6.33e-16
Olfr1512	olfactory receptor 1512	199	8.2	0	13.1	0	119	-9.41	1.13	-8.32	8.91e-17	6.59e-16
Olfr1026	olfactory receptor 1026	51	0	0	0	0	29.7	-7.45	0.896	-8.31	9.22e-17	6.81e-16
Cox6b1	cytochrome c oxidase, subunit 6B1	3740	2460	1490	2300	2740	3020	-1.33	0.16	-8.31	9.58e-17	7.06e-16
Dnajc15	DnaJ heat shock protein family (Hsp40) member C15	3160	2360	361	2470	2170	2440	-3.14	0.379	-8.3	1.01e-16	7.43e-16
Olfr1247	olfactory receptor 1247	490	272	9.26	108	546	348	-5.65	0.681	-8.29	1.1e-16	8.06e-16
Cox4i1	cytochrome c oxidase subunit 4I1	10000	6500	3260	6250	6920	7920	-1.62	0.195	-8.28	1.22e-16	8.93e-16
Rps6ka6	ribosomal protein S6 kinase polypeptide 6	635	377	50.5	288	525	464	-3.62	0.438	-8.28	1.22e-16	8.93e-16
Olfr1358	olfactory receptor 1358	80.6	0	0	0	0	47	-8.11	0.98	-8.28	1.23e-16	8.99e-16
Rab30	RAB30, member RAS oncogene family	217	345	3.77	207	575	204	-5.75	0.695	-8.28	1.25e-16	9.14e-16
Wfdc3	WAP four-disulfide core domain 3	259	271	14.5	288	243	214	-4	0.483	-8.28	1.27e-16	9.28e-16
Ndufs1	NADH:ubiquinone oxidoreductase core subunit S1	3900	3570	1270	3880	3050	3320	-1.63	0.197	-8.28	1.28e-16	9.35e-16
Sipa1l2	signal-induced proliferation-associated 1 like 2	2290	1700	646	1980	1230	1840	-1.83	0.221	-8.28	1.28e-16	9.36e-16
Ncmap	noncompact myelin associated protein	70.3	60.8	0	53.5	73	54.5	-7.91	0.956	-8.27	1.29e-16	9.45e-16
Klhl3	kelch-like 3	497	472	44.9	436	532	403	-3.42	0.413	-8.27	1.34e-16	9.78e-16
Apbb1	amyloid beta (A4) precursor protein-binding, family B, member 1	11000	8080	3240	8080	8090	8830	-1.76	0.213	-8.27	1.34e-16	9.79e-16
Abi3	ABI gene family, member 3	101	60.1	1.82	39.2	94.9	72.9	-5.52	0.668	-8.27	1.35e-16	9.8e-16
Olfr798	olfactory receptor 798	122	3.24	0	0	8.63	72	-8.71	1.05	-8.27	1.38e-16	1e-15
Olfr1231	olfactory receptor 1231	213	21.6	0	0	57.7	129	-9.51	1.15	-8.26	1.41e-16	1.03e-15
Kifap3	kinesin-associated protein 3	5770	4570	738	4460	4750	4520	-2.97	0.359	-8.26	1.41e-16	1.03e-15
Ttll6	tubulin tyrosine ligase-like family, member 6	9690	6800	301	8880	3340	7220	-5.01	0.607	-8.26	1.44e-16	1.04e-15
Fam107b	family with sequence similarity 107, member B	2440	2470	215	3200	1250	2010	-3.53	0.427	-8.26	1.44e-16	1.05e-15
Ube2g1	ubiquitin-conjugating enzyme E2G 1	1750	1650	636	1520	1880	1510	-1.46	0.176	-8.26	1.45e-16	1.05e-15
Olfr1357	olfactory receptor 1357	202	2.88	0	4.6	0	118	-9.43	1.14	-8.26	1.45e-16	1.05e-15
1810020O05Rik	Riken cDNA 1810020O05 gene	380	333	9.3	345	312	298	-5.25	0.636	-8.26	1.5e-16	1.09e-15
Olfr350	olfactory receptor 350	78.7	0	0	0	0	45.9	-8.08	0.979	-8.25	1.58e-16	1.15e-15
Susd6	sushi domain containing 6	3510	3260	1260	3020	3650	3020	-1.48	0.179	-8.25	1.58e-16	1.15e-15
Olfr1032	olfactory receptor 1032	67.1	0	0	0	0	39.2	-7.85	0.951	-8.25	1.61e-16	1.17e-15
P4htm	prolyl 4-hydroxylase, transmembrane (endoplasmic reticulum)	3820	2580	528	2320	3030	2900	-2.86	0.347	-8.24	1.71e-16	1.23e-15
Olfr599	olfactory receptor 599	85.6	0	0	0	0	49.9	-8.2	0.995	-8.24	1.72e-16	1.25e-15
Nsmce2	NSE2/MMS21 homolog, SMC5-SMC6 complex SUMO ligase	605	658	260	670	637	549	-1.22	0.148	-8.24	1.74e-16	1.26e-15
Glce	glucuronyl C5-epimerase	2190	2070	656	2030	2130	1860	-1.74	0.211	-8.24	1.77e-16	1.28e-15
Fibin	fin bud initiation factor homolog (zebrafish)	233	34.2	3.44	50.5	7.07	144	-5.8	0.704	-8.23	1.82e-16	1.32e-15
Olfr69	olfactory receptor 69	73.8	0	0	0	0	43.1	-7.98	0.97	-8.23	1.85e-16	1.34e-15
Olfr247	olfactory receptor 247	72.4	0	0	0	0	42.2	-7.96	0.967	-8.23	1.87e-16	1.35e-15
1700010I14Rik	RIKEN cDNA 1700010I14 gene	233	148	11.8	160	128	171	-4.46	0.542	-8.23	1.88e-16	1.36e-15
Olfr93	olfactory receptor 93	284	0	6.06	0	0	167	-5.71	0.694	-8.23	1.88e-16	1.36e-15
Rbm4	RNA binding motif protein 4	2680	2560	1060	2620	2480	2340	-1.34	0.163	-8.23	1.9e-16	1.37e-15
Olfr446	olfactory receptor 446	250	23	0	0	61.3	151	-9.75	1.18	-8.23	1.92e-16	1.38e-15
Pagr1b	PAXIP1 associated glutamate rich protein 1B	9.41	26.1	0	41.8	0	11.3	-20.3	2.47	-8.23	1.95e-16	1.4e-15
Olfr165	olfactory receptor 165	163	8.93	0	0	23.8	97.3	-9.13	1.11	-8.22	2.11e-16	1.51e-15
Praf2	PRA1 domain family 2	1070	965	216	927	1030	879	-2.28	0.278	-8.21	2.13e-16	1.53e-15
Olfr414	olfactory receptor 414	482	37.5	3.39	42.3	29.4	290	-7.06	0.86	-8.21	2.2e-16	1.58e-15
Tmem63c	transmembrane protein 63c	73	87.4	1.18	75.7	107	62.3	-5.74	0.699	-8.21	2.2e-16	1.58e-15
Gdap1l1	ganglioside-induced differentiation-associated protein 1-like 1	1370	1080	153	1090	1060	1070	-3.17	0.386	-8.2	2.33e-16	1.67e-15
Traf3ip1	TRAF3 interacting protein 1	4730	3630	650	4240	2630	3690	-2.87	0.35	-8.2	2.36e-16	1.69e-15
Ogdh	oxoglutarate (alpha-ketoglutarate) dehydrogenase (lipoamide)	11400	10300	6160	10200	10400	10200	-0.894	0.109	-8.2	2.38e-16	1.7e-15
Pdlim1	PDZ and LIM domain 1 (elfin)	1640	1750	416	1840	1590	1430	-2.02	0.246	-8.2	2.43e-16	1.73e-15
Plxnb2	plexin B2	17300	14900	8750	14600	15300	15100	-0.98	0.12	-8.2	2.43e-16	1.74e-15
Olfr523	olfactory receptor 523	2070	1320	47.1	682	2400	1510	-5.62	0.686	-8.2	2.49e-16	1.77e-15
Olfr1308	olfactory receptor 1308	188	7.18	0	11.5	0	112	-9.33	1.14	-8.19	2.65e-16	1.89e-15
Vps28	vacuolar protein sorting 28	2450	1900	1120	1760	2140	2070	-1.13	0.138	-8.19	2.71e-16	1.93e-15
Olfr735	olfactory receptor 735	199	5.39	0.153	8.62	0	119	-9.16	1.12	-8.19	2.72e-16	1.93e-15
Klc4	kinesin light chain 4	1640	1410	824	1440	1370	1430	-0.984	0.12	-8.18	2.75e-16	1.95e-15
Olfr5	olfactory receptor 5	195	4.7	0	0	12.5	116	-9.38	1.15	-8.18	2.79e-16	1.99e-15
Olfr960	olfactory receptor 960	54.5	0	0	0	0	31.8	-7.55	0.922	-8.18	2.82e-16	2e-15
Sema4g	sema domain, immunoglobulin domain (Ig), transmembrane domain (TM) and short cytoplasmic domain, (semaphorin) 4G	1880	2500	143	2410	2640	1680	-3.74	0.457	-8.18	2.9e-16	2.06e-15
Olfr1197	olfactory receptor 1197	666	78.8	16.7	90.4	59.4	409	-5.29	0.647	-8.18	2.92e-16	2.07e-15
Olfr1162	olfactory receptor 1162	225	0	5.27	0	0	132	-5.13	0.628	-8.17	3.02e-16	2.14e-15
Olfr448	olfactory receptor 448	88.1	0	0	0	0	51.4	-8.24	1.01	-8.17	3.03e-16	2.15e-15
Bad	BCL2-associated agonist of cell death	1320	1040	417	931	1230	1080	-1.66	0.203	-8.17	3.16e-16	2.24e-15
Olfr747	olfactory receptor 747	138	278	0	367	131	143	-8.87	1.09	-8.16	3.23e-16	2.29e-15
Olfr1104	olfactory receptor 1104	174	24.3	0	28	18.1	107	-9.22	1.13	-8.16	3.27e-16	2.32e-15
Olfr16	olfactory receptor 16	144	9.75	0	9.66	9.9	86.5	-8.95	1.1	-8.16	3.3e-16	2.33e-15
Olfr117	olfactory receptor 117	421	91.1	4.99	68.2	129	267	-6.39	0.783	-8.16	3.31e-16	2.34e-15
Olfr1454	olfactory receptor 1454	119	0	2.52	0	0	70.1	-5.1	0.625	-8.16	3.35e-16	2.36e-15
Spout1	SPOUT domain containing methyltransferase 1	986	876	490	888	856	865	-0.991	0.122	-8.15	3.67e-16	2.59e-15
Gk5	glycerol kinase 5 (putative)	2930	2940	854	3240	2430	2530	-1.78	0.218	-8.15	3.76e-16	2.65e-15
Otud3	OTU domain containing 3	3050	3130	410	3590	2370	2560	-2.89	0.355	-8.14	3.81e-16	2.69e-15
Cystm1	cysteine-rich transmembrane module containing 1	8660	6650	3160	5960	7790	7140	-1.46	0.179	-8.13	4.34e-16	3.06e-15
Gabbr1	gamma-aminobutyric acid (GABA) B receptor, 1	11700	9470	1440	10500	7720	9220	-3.03	0.373	-8.13	4.36e-16	3.07e-15
Pcdh9	protocadherin 9	1010	1450	72.4	1830	807	927	-3.79	0.466	-8.13	4.45e-16	3.13e-15
Olfr1009	olfactory receptor 1009	80.3	0	0	0	0	46.9	-8.1	0.998	-8.12	4.69e-16	3.3e-15
Olfr235	olfactory receptor 235	774	837	17	347	1650	641	-5.62	0.692	-8.11	5e-16	3.51e-15
Olfr432	olfactory receptor 432	59.5	0	0	0	0	34.7	-7.67	0.946	-8.11	5.09e-16	3.57e-15
Bbs1	Bardet-Biedl syndrome 1 (human)	4970	3590	1350	3510	3730	3960	-1.9	0.234	-8.11	5.17e-16	3.63e-15
Herpud1	homocysteine-inducible, endoplasmic reticulum stress-inducible, ubiquitin-like domain member 1	8150	5930	2690	6680	4690	6600	-1.6	0.197	-8.1	5.42e-16	3.8e-15
Zfp523	zinc finger protein 523	7870	7790	1820	8750	6190	6680	-2.11	0.261	-8.1	5.46e-16	3.83e-15
Api5	apoptosis inhibitor 5	4040	3860	1880	3580	4310	3580	-1.1	0.135	-8.1	5.59e-16	3.92e-15
Pdgfrl	platelet-derived growth factor receptor-like	380	204	23.3	210	194	271	-4.24	0.524	-8.09	5.89e-16	4.12e-15
Taar7e	trace amine-associated receptor 7E	60.7	0	0	0	0	35.4	-7.7	0.952	-8.09	5.91e-16	4.13e-15
Snapin	SNAP-associated protein	1820	1920	648	1630	2420	1620	-1.49	0.184	-8.09	5.94e-16	4.15e-15
Clcn6	chloride channel, voltage-sensitive 6	2310	1950	914	1910	2020	1960	-1.35	0.167	-8.08	6.43e-16	4.48e-15
Olfr1378	olfactory receptor 1378	137	50.9	0	9.14	120	91	-8.87	1.1	-8.08	6.46e-16	4.5e-15
Olfr804	olfactory receptor 804	349	34.6	1.4	46.8	14.2	211	-7.58	0.938	-8.08	6.59e-16	4.59e-15
Epha7	Eph receptor A7	1170	256	81.2	218	319	753	-3.85	0.477	-8.07	6.88e-16	4.79e-15
Gm17081	predicted gene 17081	16.8	33	0	52.7	0	17.1	-21.5	2.66	-8.07	7.02e-16	4.89e-15
Olfr1143	olfactory receptor 1143	99.2	1.69	0	2.7	0	58.3	-8.41	1.04	-8.07	7.29e-16	5.07e-15
Gsn	gelsolin	2040	1980	705	1630	2570	1770	-1.55	0.192	-8.06	7.5e-16	5.21e-15
Kif17	kinesin family member 17	725	703	63.3	754	619	592	-3.5	0.435	-8.06	7.88e-16	5.48e-15
Olfr681	olfactory receptor 681	322	69.3	1.5	52.8	96.9	204	-7.29	0.905	-8.06	7.9e-16	5.49e-15
Fbxo41	F-box protein 41	428	561	21.1	626	453	379	-4.47	0.555	-8.05	8.02e-16	5.57e-15
Kcns3	potassium voltage-gated channel, delayed-rectifier, subfamily S, member 3	3250	2920	370	2940	2880	2610	-3.14	0.39	-8.05	8.3e-16	5.75e-15
Olfr477	olfactory receptor 477	387	11.1	3.09	10.5	12	229	-6.71	0.834	-8.05	8.62e-16	5.97e-15
Atp5h	ATP synthase, H+ transporting, mitochondrial F0 complex, subunit D	4750	3430	1610	3320	3610	3840	-1.56	0.194	-8.04	8.87e-16	6.14e-15
Olfr1487	olfactory receptor 1487	151	0	2.17	0	0	88.2	-5.62	0.699	-8.04	9.08e-16	6.28e-15
Olfr1297	olfactory receptor 1297	438	18.6	4.11	12.6	28.7	261	-6.62	0.824	-8.04	9.17e-16	6.33e-15
Olfr186	olfactory receptor 186	162	37.4	0	0	99.7	96.8	-9.12	1.14	-8.03	9.82e-16	6.78e-15
Olfr612	olfactory receptor 612	84.2	0	0	0	0	49.2	-8.17	1.02	-8.02	1.09e-15	7.51e-15
Srrm4	serine/arginine repetitive matrix 4	1780	1180	147	1490	671	1330	-3.59	0.448	-8.01	1.1e-15	7.6e-15
Tctex1d1	Tctex1 domain containing 1	71.8	43.6	0	20.8	81.8	51.6	-7.94	0.992	-8.01	1.12e-15	7.71e-15
Trim47	tripartite motif-containing 47	279	135	1.59	37.6	297	193	-7.05	0.88	-8.01	1.12e-15	7.71e-15
Olfr869	olfactory receptor 869	103	106	0	57.6	187	83.8	-8.47	1.06	-8.01	1.14e-15	7.83e-15
Etv5	ets variant 5	1950	456	166	540	316	1270	-3.55	0.443	-8.01	1.15e-15	7.93e-15
Gm5242	predicted gene 5242	120	100	1.98	71.4	148	92.4	-5.55	0.693	-8.01	1.17e-15	8.06e-15
Olfr1130	olfactory receptor 1130	53.3	0	0	0	0	31.1	-7.52	0.939	-8	1.2e-15	8.21e-15
Sgsm1	small G protein signaling modulator 1	1610	1730	586	1620	1900	1440	-1.45	0.181	-8	1.21e-15	8.28e-15
Fmn2	formin 2	9030	9160	2730	9840	8020	7830	-1.73	0.216	-8	1.23e-15	8.4e-15
Riiad1	regulatory subunit of type II PKA R-subunit (RIIa) domain containing 1	734	600	73.6	579	636	576	-3.39	0.424	-8	1.23e-15	8.44e-15
Cops3	COP9 signalosome subunit 3	2250	1530	895	1500	1560	1820	-1.33	0.166	-8	1.24e-15	8.51e-15
Olfr1484	olfactory receptor 1484	188	3.65	1.27	2.2	6.07	111	-6.63	0.828	-8	1.25e-15	8.58e-15
Ky	kyphoscoliosis peptidase	49.1	289	0	339	205	92.9	-7.4	0.925	-7.99	1.3e-15	8.9e-15
Sgsm3	small G protein signaling modulator 3	2270	1840	483	1920	1700	1830	-2.25	0.282	-7.99	1.38e-15	9.44e-15
Olfr723	olfactory receptor 723	106	3.38	0	5.41	0	62.7	-8.51	1.07	-7.99	1.4e-15	9.55e-15
Ulk2	unc-51 like kinase 2	2380	2430	933	2620	2120	2110	-1.35	0.169	-7.99	1.4e-15	9.57e-15
Fam222b	family with sequence similarity 222, member B	1620	1600	630	1740	1370	1420	-1.37	0.171	-7.98	1.43e-15	9.77e-15
Ifit1bl2	interferon induced protein with tetratricopeptide repeats 1B like 2	91.2	19.6	0	16.7	24.3	57.6	-8.29	1.04	-7.98	1.44e-15	9.78e-15
A930017M01Rik	RIKEN cDNA A930017M01 gene	125	105	0.781	116	86.5	96.4	-6.59	0.826	-7.98	1.45e-15	9.86e-15
Fbxo16	F-box protein 16	1410	1110	137	1120	1070	1100	-3.41	0.427	-7.98	1.49e-15	1.02e-14
Olfr203	olfactory receptor 203	50.5	0	0	0	0	29.5	-7.44	0.932	-7.98	1.5e-15	1.02e-14
Ntf3	neurotrophin 3	164	9.89	0	2.22	22.7	98.1	-9.14	1.15	-7.97	1.54e-15	1.05e-14
BC031181	cDNA sequence BC031181	4330	3110	1170	3050	3220	3440	-1.89	0.237	-7.97	1.61e-15	1.09e-14
Pck2	phosphoenolpyruvate carboxykinase 2 (mitochondrial)	4260	2380	441	2350	2420	3100	-3.27	0.41	-7.97	1.62e-15	1.1e-14
Rdh14	retinol dehydrogenase 14 (all-trans and 9-cis)	1240	1100	371	1040	1190	1040	-1.74	0.218	-7.96	1.78e-15	1.21e-14
Olfr157	olfactory receptor 157	129	173	0	117	268	114	-8.79	1.1	-7.95	1.81e-15	1.22e-14
Olfr1339	olfactory receptor 1339	65.6	0	0	0	0	38.3	-7.81	0.983	-7.95	1.85e-15	1.25e-14
Olfr1495	olfactory receptor 1495	78.2	0	0	0	0	45.6	-8.07	1.01	-7.95	1.87e-15	1.26e-14
Atp2c1	ATPase, Ca++-sequestering	4410	3740	1480	3760	3700	3690	-1.58	0.199	-7.95	1.94e-15	1.31e-14
Olfr1348	olfactory receptor 1348	1890	321	68.6	375	233	1180	-4.76	0.6	-7.94	1.95e-15	1.32e-14
Cfap52	cilia and flagella associated protein 52	768	745	36.7	603	982	621	-4.35	0.548	-7.94	2.02e-15	1.36e-14
1700007K13Rik	RIKEN cDNA 1700007K13 gene	384	260	29.9	273	239	288	-3.58	0.452	-7.94	2.06e-15	1.39e-14
Fgfbp3	fibroblast growth factor binding protein 3	417	273	31.8	275	270	310	-3.72	0.469	-7.94	2.09e-15	1.41e-14
Glul	glutamate-ammonia ligase (glutamine synthetase)	11800	8230	5750	8300	8130	9810	-1.03	0.13	-7.93	2.12e-15	1.43e-14
Sdhb	succinate dehydrogenase complex, subunit B, iron sulfur (Ip)	3420	2380	1300	2370	2410	2780	-1.39	0.176	-7.93	2.16e-15	1.45e-14
Bmp2k	BMP2 inducible kinase	1190	1020	213	1010	1060	963	-2.5	0.315	-7.93	2.19e-15	1.47e-14
Olfr601	olfactory receptor 601	139	15.2	0	0	40.6	84.7	-8.9	1.12	-7.93	2.23e-15	1.5e-14
Olfr987	olfactory receptor 987	75.7	0	0	0	0	44.2	-8.02	1.01	-7.93	2.26e-15	1.52e-14
Olfr296-ps1	olfactory receptor 296, pseudogene 1	72.6	7.66	0	8.82	5.73	44	-7.96	1	-7.93	2.26e-15	1.52e-14
Spa17	sperm autoantigenic protein 17	2750	2340	452	2280	2440	2210	-2.61	0.329	-7.92	2.29e-15	1.54e-14
Olfr146	olfactory receptor 146	78.2	0	0	0	0	45.6	-8.06	1.02	-7.92	2.34e-15	1.58e-14
Cox5b	cytochrome c oxidase subunit 5B	6520	5220	1880	4720	6040	5350	-1.74	0.219	-7.92	2.4e-15	1.61e-14
Olfr868	olfactory receptor 868	678	201	14.3	162	265	443	-5.5	0.695	-7.92	2.42e-15	1.63e-14
Ift122	intraflagellar transport 122	4020	3870	1900	3440	4590	3580	-1.09	0.137	-7.91	2.59e-15	1.73e-14
Rtca	RNA 3'-terminal phosphate cyclase	2180	1730	638	1850	1530	1780	-1.8	0.228	-7.91	2.63e-15	1.76e-14
Olfr90	olfactory receptor 90	116	0.0539	0.527	0.0862	0	68	-7.41	0.938	-7.91	2.65e-15	1.78e-14
Olfr855	olfactory receptor 855	142	125	0	65	226	111	-8.93	1.13	-7.9	2.69e-15	1.8e-14
Olfr488	olfactory receptor 488	114	29	0	46.4	0	73.1	-8.61	1.09	-7.9	2.74e-15	1.83e-14
Olfr901	olfactory receptor 901	84.1	2.05	0	3.28	0	49.5	-8.17	1.03	-7.9	2.76e-15	1.85e-14
Hgs	HGF-regulated tyrosine kinase substrate	4570	3770	2790	3920	3530	4040	-0.713	0.0903	-7.9	2.81e-15	1.88e-14
Olfr478	olfactory receptor 478	56.7	0	0	0	0	33.1	-7.6	0.962	-7.9	2.85e-15	1.91e-14
Itpkb	inositol 1,4,5-trisphosphate 3-kinase B	3310	1110	770	1220	930	2330	-2.11	0.267	-7.9	2.88e-15	1.92e-14
Olfr1341	olfactory receptor 1341	399	7.56	0.696	12.1	0	238	-8.68	1.1	-7.9	2.88e-15	1.92e-14
Olfr554	olfactory receptor 554	92.3	6.55	0	3.08	12.3	55.3	-8.31	1.05	-7.89	2.91e-15	1.94e-14
Olfr1080	olfactory receptor 1080	99	12.2	0	9.62	16.5	60.5	-8.41	1.06	-7.89	2.91e-15	1.94e-14
Katnb1	katanin p80 (WD40-containing) subunit B 1	2330	2230	692	2350	2030	1990	-1.77	0.224	-7.89	2.95e-15	1.97e-14
Clptm1	cleft lip and palate associated transmembrane protein 1	10500	7770	4300	7250	8620	8720	-1.29	0.164	-7.89	3.15e-15	2.09e-14
Trpc4	transient receptor potential cation channel, subfamily C, member 4	178	35.6	1.99	37.2	33	112	-6.12	0.777	-7.88	3.22e-15	2.14e-14
Setdb2	SET domain, bifurcated 2	828	822	128	753	937	691	-2.69	0.341	-7.88	3.29e-15	2.19e-14
Olfr1307	olfactory receptor 1307	127	1.3	1.23	2.09	0	74.7	-6.48	0.822	-7.88	3.31e-15	2.2e-14
Olfr780	olfactory receptor 780	65.1	0	0	0	0	38	-7.8	0.991	-7.87	3.43e-15	2.28e-14
Pcnx2	pecanex homolog 2	1320	1390	106	1280	1570	1100	-3.68	0.467	-7.87	3.54e-15	2.35e-14
Slc25a22	solute carrier family 25 (mitochondrial carrier, glutamate), member 22	1950	1920	497	1510	2610	1660	-1.99	0.253	-7.87	3.6e-15	2.39e-14
6330409D20Rik	RIKEN cDNA 6330409D20 gene	78.7	28.8	0	24.7	35.7	52.3	-8.08	1.03	-7.87	3.69e-15	2.44e-14
Prmt2	protein arginine N-methyltransferase 2	1620	1570	775	1600	1520	1450	-1.07	0.136	-7.86	3.85e-15	2.55e-14
Mbl2	mannose-binding lectin (protein C) 2	110	36.2	0	43.9	23.3	72.3	-8.56	1.09	-7.86	3.98e-15	2.63e-14
Spef1l	sperm flagellar 1 like	83.5	64.4	0	93.7	15.4	63	-8.16	1.04	-7.85	4.21e-15	2.79e-14
Olfr463	olfactory receptor 463	251	44.8	0.763	30.2	69	157	-8.01	1.02	-7.85	4.27e-15	2.82e-14
Ankrd29	ankyrin repeat domain 29	116	137	0	95.1	206	98.2	-8.64	1.1	-7.85	4.28e-15	2.83e-14
Stx12	syntaxin 12	3440	2980	1450	3410	2270	2950	-1.24	0.158	-7.84	4.39e-15	2.9e-14
Emc7	ER membrane protein complex subunit 7	3010	3260	1140	2810	4010	2700	-1.39	0.178	-7.84	4.55e-15	3e-14
Cadps	Ca2+-dependent secretion activator	4350	4420	1580	4540	4230	3830	-1.47	0.187	-7.84	4.58e-15	3.02e-14
Lrrc20	leucine rich repeat containing 20	839	1070	81.4	1090	1040	743	-3.33	0.425	-7.84	4.6e-15	3.03e-14
Dtd1	D-tyrosyl-tRNA deacylase 1	790	692	296	634	787	672	-1.42	0.181	-7.84	4.66e-15	3.07e-14
Gde1	glycerophosphodiester phosphodiesterase 1	2700	3500	1350	3450	3580	2620	-0.998	0.127	-7.84	4.69e-15	3.09e-14
Adam23	a disintegrin and metallopeptidase domain 23	2450	3190	206	3560	2560	2180	-3.63	0.464	-7.83	4.71e-15	3.1e-14
Abhd3	abhydrolase domain containing 3	3190	2510	337	2550	2450	2490	-3.26	0.417	-7.83	4.71e-15	3.1e-14
Olfr119	olfactory receptor 119	157	0	3.03	0	0	92.3	-5.34	0.682	-7.83	4.84e-15	3.18e-14
Hjurp	Holliday junction recognition protein	5090	5950	1020	6960	4260	4490	-2.32	0.296	-7.83	4.87e-15	3.2e-14
Mcu	mitochondrial calcium uniporter	1430	1500	522	1600	1330	1270	-1.46	0.187	-7.83	4.88e-15	3.2e-14
Ap3s2	adaptor-related protein complex 3, sigma 2 subunit	2580	2410	1270	2380	2450	2250	-1.25	0.16	-7.83	5.07e-15	3.33e-14
Khdrbs3	KH domain containing, RNA binding, signal transduction associated 3	4490	3970	658	4050	3830	3630	-2.77	0.354	-7.82	5.16e-15	3.38e-14
Skor1	SKI family transcriptional corepressor 1	91.7	43.3	0	41.3	46.7	63.1	-8.3	1.06	-7.82	5.24e-15	3.43e-14
Coro1c	coronin, actin binding protein 1C	1650	1690	503	1750	1590	1440	-1.72	0.22	-7.82	5.34e-15	3.5e-14
Coq8b	coenzyme Q8B	1860	1470	730	1570	1300	1550	-1.35	0.173	-7.82	5.39e-15	3.53e-14
Pcnx4	pecanex homolog 4	2130	1770	326	1750	1800	1700	-2.71	0.347	-7.81	5.67e-15	3.7e-14
Olfr867	olfactory receptor 867	247	104	2.06	9.14	262	154	-6.88	0.881	-7.81	5.71e-15	3.73e-14
Fkbp14	FK506 binding protein 14	275	537	8.19	603	427	281	-4.85	0.622	-7.81	5.85e-15	3.82e-14
Olfr586	olfactory receptor 586	136	3.31	0	5.3	0	81.1	-8.87	1.14	-7.81	5.9e-15	3.85e-14
Olfr582	olfactory receptor 582	114	9.8	0	15.7	0	68.9	-8.62	1.1	-7.8	5.95e-15	3.88e-14
Bod1	biorientation of chromosomes in cell division 1	1890	1840	771	1650	2160	1660	-1.29	0.165	-7.8	6.17e-15	4.02e-14
Olfr1116	olfactory receptor 1116	153	17.2	0	2.25	42	92.8	-9.03	1.16	-7.8	6.21e-15	4.04e-14
Tmpo	thymopoietin	4050	3260	2500	3220	3330	3580	-0.701	0.0899	-7.8	6.23e-15	4.06e-14
Olfr654	olfactory receptor 654	133	23.3	0	0	62.1	82.5	-8.83	1.13	-7.8	6.29e-15	4.09e-14
Sdhd	succinate dehydrogenase complex, subunit D, integral membrane protein	2310	1580	813	1560	1610	1860	-1.5	0.193	-7.79	6.65e-15	4.32e-14
Synj2	synaptojanin 2	4480	3640	706	3540	3810	3560	-2.68	0.343	-7.79	6.7e-15	4.35e-14
Gm44259	predicted gene, 44259	71.4	31.8	0	38.7	20.3	48.7	-7.94	1.02	-7.79	6.72e-15	4.36e-14
Ehd3	EH-domain containing 3	2570	1960	746	2260	1460	2080	-1.78	0.229	-7.79	6.78e-15	4.4e-14
Olfr484	olfactory receptor 484	109	4.2	0	0	11.2	64.2	-8.54	1.1	-7.78	7.19e-15	4.66e-14
Olfr1020	olfactory receptor 1020	135	3.39	0	5.42	0	79.7	-8.86	1.14	-7.78	7.27e-15	4.72e-14
Olfr615	olfactory receptor 615	104	3.81	0	6.1	0	61.5	-8.48	1.09	-7.78	7.3e-15	4.73e-14
Olfr447	olfactory receptor 447	57.1	0	0	0	0	33.3	-7.61	0.979	-7.78	7.49e-15	4.85e-14
Olfr1079	olfactory receptor 1079	119	9.6	0	0	25.6	70.8	-8.67	1.11	-7.78	7.51e-15	4.86e-14
Taar7f	trace amine-associated receptor 7F	43.4	0	0	0	0	25.3	-7.22	0.93	-7.76	8.58e-15	5.54e-14
Aff3	AF4/FMR2 family, member 3	2720	2220	360	2130	2350	2150	-2.95	0.38	-7.76	8.66e-15	5.59e-14
Bcl2l2	BCL2-like 2	3900	4110	1600	4450	3540	3500	-1.29	0.166	-7.76	8.67e-15	5.6e-14
Olfr763	olfactory receptor 763	75.8	3.18	0	5.08	0	44.9	-8.02	1.03	-7.75	8.89e-15	5.73e-14
Tram1l1	translocation associated membrane protein 1-like 1	113	50.9	2.14	42.9	64.2	77.9	-5.31	0.685	-7.75	8.93e-15	5.76e-14
Cdkn2aipnl	CDKN2A interacting protein N-terminal like	2120	1260	768	1230	1290	1660	-1.47	0.19	-7.75	9.13e-15	5.88e-14
Map2k2	mitogen-activated protein kinase kinase 2	3590	3370	1860	3210	3650	3210	-0.945	0.122	-7.75	9.14e-15	5.89e-14
Epha5	Eph receptor A5	2850	878	920	1070	564	2040	-1.64	0.212	-7.75	9.19e-15	5.91e-14
Nkiras2	NFKB inhibitor interacting Ras-like protein 2	3220	2620	1130	2520	2780	2680	-1.51	0.195	-7.75	9.27e-15	5.97e-14
Olfr924	olfactory receptor 924	112	0	0.864	0	0	65.3	-6.3	0.813	-7.75	9.4e-15	6.04e-14
Mageh1	melanoma antigen, family H, 1	839	459	167	467	447	624	-2.33	0.301	-7.75	9.5e-15	6.1e-14
Ubxn11	UBX domain protein 11	1980	1560	241	1870	1050	1550	-3.05	0.394	-7.75	9.54e-15	6.13e-14
Olfr1098	olfactory receptor 1098	110	196	0	259	91	107	-8.55	1.1	-7.74	9.81e-15	6.3e-14
Bicdl2	BICD family like cargo adaptor 2	1450	1200	516	1280	1080	1220	-1.49	0.192	-7.74	9.98e-15	6.4e-14
Tmem17	transmembrane protein 17	593	289	76.3	249	355	425	-2.99	0.386	-7.74	1.01e-14	6.46e-14
Ppp2r2b	protein phosphatase 2, regulatory subunit B, beta	962	1140	63	1020	1330	827	-3.94	0.51	-7.73	1.05e-14	6.72e-14
Olfr961	olfactory receptor 961	64.4	0	0	0	0	37.6	-7.79	1.01	-7.73	1.07e-14	6.82e-14
Olfr462	olfactory receptor 462	148	6.21	0	9.94	0	87.7	-8.99	1.16	-7.73	1.08e-14	6.93e-14
Olfr510	olfactory receptor 510	42.6	0	0	0	0	24.8	-7.18	0.93	-7.73	1.1e-14	7.05e-14
Snhg11	small nucleolar RNA host gene 11	136	198	0	257	98.9	123	-8.87	1.15	-7.72	1.12e-14	7.15e-14
2310061I04Rik	RIKEN cDNA 2310061I04 gene	1620	1280	513	1400	1070	1330	-1.69	0.219	-7.72	1.13e-14	7.22e-14
Gm5069	predicted pseudogene 5069	375	92.3	27.2	116	52.8	245	-3.75	0.485	-7.72	1.15e-14	7.32e-14
Alms1	ALMS1, centrosome and basal body associated	5490	5140	1500	5560	4450	4640	-1.87	0.243	-7.72	1.16e-14	7.38e-14
Olfr1019	olfactory receptor 1019	83.9	0	0	0	0	48.9	-8.17	1.06	-7.72	1.19e-14	7.62e-14
Pcmt1	protein-L-isoaspartate (D-aspartate) O-methyltransferase 1	3550	3030	1420	2880	3290	3020	-1.34	0.173	-7.72	1.2e-14	7.65e-14
Abhd6	abhydrolase domain containing 6	1630	1470	298	1430	1530	1340	-2.46	0.319	-7.72	1.21e-14	7.68e-14
Taar2	trace amine-associated receptor 2	50.3	0	0	0	0	29.4	-7.43	0.963	-7.71	1.21e-14	7.71e-14
Klhl28	kelch-like 28	1630	1200	419	1230	1140	1300	-1.95	0.253	-7.71	1.24e-14	7.92e-14
Olfr1302	olfactory receptor 1302	105	0	1.71	0	0	61.9	-5.44	0.705	-7.71	1.25e-14	7.98e-14
Tmed10	transmembrane p24 trafficking protein 10	8300	6270	4060	5920	6850	7030	-1.03	0.134	-7.71	1.29e-14	8.21e-14
Fam78b	family with sequence similarity 78, member B	416	233	35.8	300	121	301	-3.46	0.449	-7.71	1.3e-14	8.25e-14
Cd209c	CD209c antigen	65.6	72	0	83.1	53.3	54.2	-7.81	1.01	-7.71	1.3e-14	8.26e-14
Txndc5	thioredoxin domain containing 5	1970	1730	624	1890	1460	1660	-1.65	0.214	-7.7	1.37e-14	8.72e-14
Mapk9	mitogen-activated protein kinase 9	2000	1830	858	2100	1390	1740	-1.23	0.159	-7.7	1.41e-14	8.93e-14
Dok4	docking protein 4	1650	2160	175	1720	2900	1480	-3.24	0.421	-7.69	1.42e-14	9e-14
Jagn1	jagunal homolog 1	1130	927	212	923	934	903	-2.4	0.312	-7.69	1.43e-14	9.07e-14
Cisd2	CDGSH iron sulfur domain 2	1580	1270	751	1210	1370	1350	-1.07	0.139	-7.69	1.45e-14	9.22e-14
Olfr204	olfactory receptor 204	352	26.9	3.97	13.4	49.3	212	-6.55	0.852	-7.69	1.51e-14	9.54e-14
Cacna1h	calcium channel, voltage-dependent, T type, alpha 1H subunit	19800	16400	1930	17400	14700	15600	-3.36	0.437	-7.69	1.53e-14	9.65e-14
Ndufa2	NADH:ubiquinone oxidoreductase subunit A2	1860	1320	496	1240	1440	1470	-1.91	0.248	-7.69	1.53e-14	9.66e-14
Olfr138	olfactory receptor 138	379	3.95	2.14	6.32	0	222	-7.24	0.942	-7.68	1.56e-14	9.84e-14
Rbms1	RNA binding motif, single stranded interacting protein 1	2460	2680	172	2910	2300	2060	-3.87	0.504	-7.68	1.59e-14	1e-13
Olfr357	olfactory receptor 357	57.8	0	0	0	0	33.7	-7.63	0.993	-7.68	1.59e-14	1e-13
Itpka	inositol 1,4,5-trisphosphate 3-kinase A	154	396	6.41	499	224	179	-4.32	0.563	-7.68	1.61e-14	1.02e-13
Dhrs13	dehydrogenase/reductase (SDR family) member 13	866	637	93.5	593	711	665	-3.19	0.415	-7.68	1.62e-14	1.03e-13
Gpr63	G protein-coupled receptor 63	515	798	35.3	652	1040	484	-3.87	0.505	-7.67	1.68e-14	1.06e-13
Olfr1216	olfactory receptor 1216	109	8.68	0	13.9	0	65.7	-8.55	1.11	-7.67	1.69e-14	1.06e-13
Nell2	NEL-like 2	184	24.2	1.73	29	16.3	113	-6.37	0.831	-7.67	1.69e-14	1.07e-13
Rexo2	RNA exonuclease 2	2700	1940	318	1900	2010	2070	-3.08	0.402	-7.66	1.79e-14	1.13e-13
Olfr198	olfactory receptor 198	49.3	0	0	0	0	28.8	-7.4	0.966	-7.66	1.81e-14	1.14e-13
Cyb5r1	cytochrome b5 reductase 1	2900	3080	723	3140	2990	2520	-2.02	0.263	-7.66	1.83e-14	1.15e-13
Olfr653	olfactory receptor 653	335	7.84	0.716	12.5	0	200	-8.33	1.09	-7.66	1.85e-14	1.16e-13
Pycr2	pyrroline-5-carboxylate reductase family, member 2	1510	1180	520	1130	1240	1230	-1.64	0.214	-7.66	1.91e-14	1.2e-13
Limch1	LIM and calponin homology domains 1	5060	3360	420	3540	3060	3780	-3.6	0.47	-7.65	1.94e-14	1.22e-13
Olfr1048	olfactory receptor 1048	57.3	0	0	0	0	33.5	-7.62	0.995	-7.65	1.95e-14	1.22e-13
Gsk3a	glycogen synthase kinase 3 alpha	4620	5040	2620	4780	5480	4320	-0.815	0.107	-7.65	2.02e-14	1.27e-13
Olfr180	olfactory receptor 180	122	63.4	0.184	38.1	106	85.5	-8.18	1.07	-7.65	2.05e-14	1.29e-13
Gm3448	predicted gene 3448	303	266	23	285	234	240	-3.79	0.496	-7.64	2.11e-14	1.32e-13
Spag16	sperm associated antigen 16	442	421	36.4	416	429	358	-3.65	0.477	-7.64	2.12e-14	1.33e-13
Acss2	acyl-CoA synthetase short-chain family member 2	5770	3930	2240	3980	3840	4670	-1.36	0.178	-7.64	2.12e-14	1.33e-13
Slc35b1	solute carrier family 35, member B1	1230	1060	663	1020	1120	1080	-0.912	0.119	-7.64	2.16e-14	1.35e-13
Tex264	testis expressed gene 264	3690	2970	1400	2900	3080	3090	-1.41	0.184	-7.63	2.32e-14	1.45e-13
Olfr1030	olfactory receptor 1030	118	25.2	0	27.6	21.2	74.4	-8.66	1.14	-7.63	2.4e-14	1.5e-13
Rragc	Ras-related GTP binding C	2330	2630	1200	2730	2460	2180	-0.955	0.125	-7.62	2.47e-14	1.54e-13
Drosha	drosha, ribonuclease type III	5220	6270	2100	7030	5010	4850	-1.31	0.172	-7.62	2.56e-14	1.6e-13
Arxes2	adipocyte-related X-chromosome expressed sequence 2	2190	812	154	805	823	1490	-3.82	0.502	-7.62	2.58e-14	1.61e-13
Col4a5	collagen, type IV, alpha 5	74.3	138	1.59	151	116	74.3	-5.06	0.665	-7.61	2.83e-14	1.76e-13
Klhdc3	kelch domain containing 3	1930	1430	822	1500	1320	1600	-1.24	0.163	-7.6	2.86e-14	1.78e-13
Anks1	ankyrin repeat and SAM domain containing 1	4550	3620	1630	3870	3200	3770	-1.49	0.195	-7.6	2.87e-14	1.78e-13
Cox7c	cytochrome c oxidase subunit 7C	1800	1240	694	1000	1640	1460	-1.37	0.18	-7.6	2.92e-14	1.81e-13
Olfr1505	olfactory receptor 1505	101	0	3.62	0	0	59.6	-4.56	0.6	-7.6	2.99e-14	1.86e-13
Cntf	ciliary neurotrophic factor	63.9	113	0	65.3	192	62.3	-7.78	1.02	-7.6	3e-14	1.86e-13
Efcab7	EF-hand calcium binding domain 7	370	186	24.5	202	159	262	-3.86	0.508	-7.6	3.02e-14	1.87e-13
Frem2	Fras1 related extracellular matrix protein 2	959	1890	86.1	2070	1600	997	-3.52	0.464	-7.6	3.04e-14	1.88e-13
Gnao1	guanine nucleotide binding protein, alpha O	10900	10800	1610	10200	11800	9040	-2.75	0.362	-7.6	3.05e-14	1.89e-13
Lor	loricrin	109	51.9	1.82	44.3	64.7	75.7	-5.49	0.723	-7.6	3.06e-14	1.89e-13
Olfr1283	olfactory receptor 1283	113	7.02	0	11.2	0	67.7	-8.6	1.13	-7.59	3.13e-14	1.94e-13
Ankmy1	ankyrin repeat and MYND domain containing 1	155	117	10.2	153	56.2	118	-3.76	0.496	-7.58	3.41e-14	2.11e-13
Mrps22	mitochondrial ribosomal protein S22	444	376	54.8	317	476	353	-3.02	0.399	-7.58	3.48e-14	2.15e-13
Yif1a	Yip1 interacting factor homolog A (S. cerevisiae)	1210	1180	384	1020	1440	1040	-1.65	0.217	-7.58	3.56e-14	2.2e-13
Cdh23	cadherin 23 (otocadherin)	3240	3360	311	3250	3530	2690	-3.38	0.446	-7.58	3.57e-14	2.2e-13
Vps4a	vacuolar protein sorting 4A	1980	1520	744	1440	1640	1630	-1.41	0.186	-7.58	3.57e-14	2.21e-13
Cnr1	cannabinoid receptor 1 (brain)	307	179	10.5	238	81.2	221	-4.72	0.623	-7.57	3.67e-14	2.27e-13
Olfr1206	olfactory receptor 1206	393	141	5.19	107	199	262	-6.15	0.812	-7.57	3.71e-14	2.29e-13
Spata17	spermatogenesis associated 17	417	301	30.4	372	183	316	-3.8	0.503	-7.56	3.89e-14	2.4e-13
Atp6v1b2	ATPase, H+ transporting, lysosomal V1 subunit B2	3700	2930	1790	2960	2890	3160	-1.05	0.139	-7.56	3.97e-14	2.44e-13
Olfr1491	olfactory receptor 1491	98.2	50.9	0	47	57.3	68.6	-8.4	1.11	-7.56	4.04e-14	2.49e-13
Taar9	trace amine-associated receptor 9	62	0	0	0	0	36.2	-7.73	1.02	-7.56	4.06e-14	2.5e-13
Mapre3	microtubule-associated protein, RP/EB family, member 3	3240	2770	976	2980	2420	2700	-1.73	0.229	-7.55	4.21e-14	2.59e-13
Cnot11	CCR4-NOT transcription complex, subunit 11	1490	1340	720	1430	1190	1310	-1.04	0.138	-7.55	4.21e-14	2.59e-13
Rab4b	RAB4B, member RAS oncogene family	2560	1950	1110	1920	2020	2150	-1.21	0.16	-7.55	4.25e-14	2.61e-13
Olfr1173	olfactory receptor 1173	108	12.3	0.314	10.5	15.2	65.7	-7.47	0.989	-7.55	4.27e-14	2.62e-13
Pcdhb9	protocadherin beta 9	212	121	7.47	147	76.5	152	-4.62	0.612	-7.55	4.29e-14	2.63e-13
Olfr473	olfactory receptor 473	51	0	0	0	0	29.7	-7.45	0.986	-7.55	4.32e-14	2.65e-13
Rims1	regulating synaptic membrane exocytosis 1	708	821	31.6	949	608	601	-4.43	0.587	-7.55	4.39e-14	2.69e-13
Arl14ep	ADP-ribosylation factor-like 14 effector protein	2200	1490	352	1450	1550	1680	-2.65	0.351	-7.55	4.43e-14	2.72e-13
Olfr1467	olfactory receptor 1467	55.9	0	0	0	0	32.6	-7.58	1	-7.54	4.54e-14	2.78e-13
Sgpp2	sphingosine-1-phosphate phosphotase 2	1490	978	148	993	952	1110	-3.35	0.445	-7.54	4.56e-14	2.79e-13
Olfr1201	olfactory receptor 1201	62.1	0	0	0	0	36.3	-7.74	1.03	-7.54	4.6e-14	2.82e-13
Olfr127	olfactory receptor 127	74.5	499	0	382	693	154	-8	1.06	-7.54	4.62e-14	2.83e-13
Ints10	integrator complex subunit 10	1270	1080	545	1110	1020	1080	-1.21	0.161	-7.54	4.86e-14	2.97e-13
Iqcd	IQ motif containing D	994	617	128	708	464	742	-2.95	0.391	-7.53	4.98e-14	3.04e-13
Olfr460	olfactory receptor 460	647	192	13	138	281	422	-6.11	0.812	-7.53	5.09e-14	3.11e-13
Cbx4	chromobox 4	16000	11000	6230	12300	8850	13000	-1.36	0.181	-7.53	5.12e-14	3.12e-13
Zfpm2	zinc finger protein, multitype 2	52.1	103	0	130	59.3	53.4	-7.48	0.994	-7.53	5.23e-14	3.19e-13
Psmd7	proteasome (prosome, macropain) 26S subunit, non-ATPase, 7	2090	1700	935	1590	1900	1780	-1.16	0.154	-7.53	5.25e-14	3.2e-13
Calb2	calbindin 2	2640	26300	398	23300	31400	7460	-2.73	0.363	-7.52	5.42e-14	3.3e-13
Olfr618	olfactory receptor 618	38.7	0	0	0	0	22.5	-7.05	0.938	-7.52	5.5e-14	3.35e-13
Shc2	SHC (Src homology 2 domain containing) transforming protein 2	149	126	3.6	130	120	116	-5.06	0.673	-7.52	5.54e-14	3.37e-13
Olfr330	olfactory receptor 330	1040	129	46.9	173	54.1	644	-4.51	0.6	-7.51	5.89e-14	3.58e-13
Olfr904	olfactory receptor 904	77.8	0	0	0	0	45.3	-8.05	1.07	-7.51	5.95e-14	3.61e-13
Sdhc	succinate dehydrogenase complex, subunit C, integral membrane protein	3500	2150	1240	1970	2450	2760	-1.5	0.199	-7.51	5.97e-14	3.62e-13
Olfr221	olfactory receptor 221	68.4	3.46	0	5.54	0	40.7	-7.87	1.05	-7.5	6.16e-14	3.74e-13
Olfr147	olfactory receptor 147	51.8	0	0	0	0	30.2	-7.47	0.996	-7.5	6.29e-14	3.81e-13
Ankrd10	ankyrin repeat domain 10	3070	4010	969	4660	2910	2870	-1.66	0.221	-7.5	6.4e-14	3.88e-13
Traf3	TNF receptor-associated factor 3	3210	4110	490	4150	4040	2880	-2.71	0.362	-7.5	6.57e-14	3.98e-13
Olfr1174	olfactory receptor 1174	43.4	0	0	0	0	25.3	-7.22	0.963	-7.5	6.6e-14	4e-13
Olfr1052	olfactory receptor 1052	43.1	0	0	0	0	25.2	-7.21	0.962	-7.5	6.61e-14	4e-13
Rnasek	ribonuclease, RNase K	4000	3230	1660	3170	3340	3380	-1.27	0.17	-7.49	6.72e-14	4.07e-13
Olfr524	olfactory receptor 524	1280	72.3	6.63	116	0	765	-7.58	1.01	-7.49	6.77e-14	4.09e-13
Olfr17	olfactory receptor 17	1760	33.1	39.5	23.2	49.6	1040	-5.47	0.73	-7.49	6.85e-14	4.14e-13
Mturn	maturin, neural progenitor differentiation regulator homolog (Xenopus)	5440	4130	812	4210	4000	4250	-2.75	0.367	-7.49	6.86e-14	4.15e-13
Dlg4	discs large MAGUK scaffold protein 4	6130	4090	803	4600	3240	4710	-2.4	0.32	-7.49	6.87e-14	4.15e-13
Mrpl42	mitochondrial ribosomal protein L42	1260	870	558	823	946	1040	-1.16	0.155	-7.48	7.28e-14	4.39e-13
Olfr1490	olfactory receptor 1490	81	56.9	0	69	36.8	59.9	-8.12	1.09	-7.48	7.47e-14	4.5e-13
Olfr652	olfactory receptor 652	94.7	1.05	0	1.69	0	55.5	-8.34	1.12	-7.48	7.54e-14	4.54e-13
Lrfn2	leucine rich repeat and fibronectin type III domain containing 2	69.9	145	0	203	48	72.9	-7.91	1.06	-7.48	7.61e-14	4.58e-13
Olfr1215	olfactory receptor 1215	67.6	0	0	0	0	39.4	-7.86	1.05	-7.48	7.61e-14	4.59e-13
Olfr169	olfactory receptor 169	507	217	13	187	265	347	-5.23	0.699	-7.48	7.62e-14	4.59e-13
Gpr27	G protein-coupled receptor 27	183	163	7.56	157	173	145	-4.39	0.588	-7.48	7.64e-14	4.6e-13
Olfr1271	olfactory receptor 1271	692	5.53	12.1	5.59	5.43	408	-5.75	0.769	-7.47	7.78e-14	4.68e-13
Rtl6	retrotransposon Gag like 6	4020	3550	693	3380	3850	3270	-2.54	0.34	-7.47	7.78e-14	4.68e-13
Olfr785	olfactory receptor 785	48.7	0	0	0	0	28.4	-7.38	0.989	-7.47	8.03e-14	4.83e-13
Olfr229	olfactory receptor 229	50.6	0	0	0	0	29.5	-7.44	0.996	-7.47	8.06e-14	4.85e-13
Cbx3	chromobox 3	1970	2000	1010	2180	1690	1790	-0.948	0.127	-7.47	8.2e-14	4.93e-13
Olfr1301	olfactory receptor 1301	656	23.7	3.99	11.4	44.3	389	-7.26	0.972	-7.47	8.28e-14	4.97e-13
Snap91	synaptosomal-associated protein 91	4390	4590	573	4390	4930	3690	-2.98	0.399	-7.46	8.42e-14	5.05e-13
Olfr1199	olfactory receptor 1199	271	43.4	1.38	6.44	105	163	-7.35	0.985	-7.46	8.43e-14	5.06e-13
Becn1	beclin 1, autophagy related	4240	3850	1960	4230	3220	3710	-1.11	0.149	-7.46	8.45e-14	5.07e-13
Pls3	plastin 3 (T-isoform)	1040	749	308	831	612	833	-1.74	0.233	-7.46	8.52e-14	5.1e-13
Wdr35	WD repeat domain 35	4630	3500	1640	3530	3460	3800	-1.5	0.202	-7.46	8.55e-14	5.12e-13
Car11	carbonic anhydrase 11	782	1320	158	1410	1190	781	-2.32	0.311	-7.46	8.69e-14	5.2e-13
Ccdc126	coiled-coil domain containing 126	1350	1560	213	1680	1340	1170	-2.66	0.356	-7.46	8.7e-14	5.21e-13
Ufc1	ubiquitin-fold modifier conjugating enzyme 1	1810	1560	671	1540	1590	1530	-1.42	0.191	-7.46	8.72e-14	5.22e-13
Olfr1166	olfactory receptor 1166	46.8	0	0	0	0	27.3	-7.33	0.983	-7.46	8.92e-14	5.34e-13
Olfr1120	olfactory receptor 1120	94.7	4.94	0	7.9	0	56.3	-8.34	1.12	-7.45	9.2e-14	5.5e-13
Trappc1	trafficking protein particle complex 1	1100	727	404	821	569	881	-1.43	0.192	-7.45	9.27e-14	5.54e-13
Sdcbp	syndecan binding protein	8630	6310	3540	6230	6450	7120	-1.28	0.172	-7.45	9.49e-14	5.67e-13
Olfr919	olfactory receptor 919	44.4	0	0	0	0	25.9	-7.25	0.974	-7.45	9.66e-14	5.76e-13
B4galt2	UDP-Gal:betaGlcNAc beta 1,4- galactosyltransferase, polypeptide 2	929	953	365	1180	570	824	-1.38	0.185	-7.44	9.82e-14	5.86e-13
En2	engrailed 2	155	163	4.57	137	208	128	-4.82	0.648	-7.44	1.01e-13	5.99e-13
Cfap61	cilia and flagella associated protein 61	1510	1960	222	1400	2910	1360	-2.77	0.372	-7.44	1.03e-13	6.16e-13
Cdk15	cyclin-dependent kinase 15	57.4	35.3	0	46.3	17	41.4	-7.62	1.03	-7.43	1.05e-13	6.23e-13
Ptpn13	protein tyrosine phosphatase, non-receptor type 13	5140	6880	647	8050	4920	4650	-3	0.403	-7.43	1.08e-13	6.45e-13
Olfr818	olfactory receptor 818	227	4.11	1.5	0	11	134	-6.91	0.93	-7.43	1.09e-13	6.48e-13
Olfr143	olfactory receptor 143	53.8	0	0	0	0	31.4	-7.53	1.01	-7.43	1.1e-13	6.53e-13
Olfr1286	olfactory receptor 1286	97.8	10.8	0	17.3	0	59.5	-8.39	1.13	-7.43	1.11e-13	6.6e-13
Cdipt	CDP-diacylglycerol--inositol 3-phosphatidyltransferase (phosphatidylinositol synthase)	3210	2710	1670	2600	2890	2800	-0.946	0.127	-7.42	1.14e-13	6.79e-13
Olfr455	olfactory receptor 455	2370	218	39.9	219	218	1440	-5.89	0.793	-7.42	1.17e-13	6.92e-13
Olfr1355	olfactory receptor 1355	109	137	0	88.5	217	93.8	-8.54	1.15	-7.41	1.26e-13	7.46e-13
Eif4g2	eukaryotic translation initiation factor 4, gamma 2	35800	34200	18400	37000	29400	32100	-0.959	0.13	-7.41	1.31e-13	7.76e-13
Olfr765	olfactory receptor 765	46.1	0	0	0	0	26.9	-7.3	0.986	-7.4	1.31e-13	7.77e-13
Atp2b4	ATPase, Ca++ transporting, plasma membrane 4	687	1060	65.2	1060	1060	650	-3.4	0.46	-7.4	1.33e-13	7.88e-13
Tmem218	transmembrane protein 218	859	838	160	804	896	718	-2.44	0.33	-7.4	1.36e-13	8.03e-13
Coq4	coenzyme Q4	1200	1070	402	1040	1110	1020	-1.58	0.213	-7.4	1.38e-13	8.16e-13
Olfr228	olfactory receptor 228	47.6	0	0	0	0	27.8	-7.35	0.994	-7.4	1.39e-13	8.18e-13
Siah2	siah E3 ubiquitin protein ligase 2	3630	3340	2110	3570	2970	3270	-0.777	0.105	-7.39	1.43e-13	8.47e-13
Taar4	trace amine-associated receptor 4	68.5	0	0	0	0	39.9	-7.88	1.07	-7.39	1.46e-13	8.64e-13
Abhd8	abhydrolase domain containing 8	2390	1830	714	1770	1920	1940	-1.74	0.235	-7.39	1.48e-13	8.73e-13
Capn8	calpain 8	49.5	175	0	172	180	67.8	-7.41	1	-7.39	1.49e-13	8.78e-13
Nalcn	sodium leak channel, non-selective	83.2	24.9	0	24.3	26	54	-8.15	1.1	-7.39	1.5e-13	8.84e-13
Hoga1	4-hydroxy-2-oxoglutarate aldolase 1	52.9	68.2	0	89.6	32.7	46.1	-7.5	1.02	-7.38	1.56e-13	9.21e-13
Dnaic2	dynein, axonemal, intermediate chain 2	970	1770	99.6	1970	1430	978	-3.32	0.45	-7.38	1.58e-13	9.3e-13
Olfr1270	olfactory receptor 1270	156	0	3.74	0	0	92	-5.54	0.751	-7.38	1.6e-13	9.4e-13
Olfr809	olfactory receptor 809	52.9	0	0	0	0	30.8	-7.5	1.02	-7.37	1.69e-13	9.95e-13
Bcl11b	B cell leukemia/lymphoma 11B	3070	2720	331	2790	2600	2460	-3.22	0.437	-7.37	1.72e-13	1.01e-12
Olfr657	olfactory receptor 657	40.7	0	0	0	0	23.7	-7.12	0.967	-7.37	1.72e-13	1.01e-12
Olfr789	olfactory receptor 789	917	128	19	45	266	567	-5.53	0.751	-7.37	1.73e-13	1.01e-12
Bex2	brain expressed X-linked 2	2220	1460	387	1430	1510	1690	-2.51	0.341	-7.36	1.78e-13	1.04e-12
Olfr1309	olfactory receptor 1309	343	200	2.79	152	280	245	-6.67	0.906	-7.36	1.78e-13	1.04e-12
Olfr1386	olfactory receptor 1386	379	25.3	2.11	40.4	0	227	-7.2	0.978	-7.36	1.78e-13	1.04e-12
Adprh	ADP-ribosylarginine hydrolase	3110	1810	987	1710	1960	2410	-1.65	0.225	-7.36	1.8e-13	1.06e-12
Uqcrc2	ubiquinol cytochrome c reductase core protein 2	5500	4000	2470	3590	4690	4580	-1.15	0.157	-7.36	1.9e-13	1.11e-12
Arsa	arylsulfatase A	1260	1000	93.6	935	1120	975	-3.72	0.506	-7.36	1.91e-13	1.12e-12
Mlip	muscular LMNA-interacting protein	198	11.6	1.44	6.71	19.7	119	-6.75	0.918	-7.35	1.91e-13	1.12e-12
Pak6	p21 (RAC1) activated kinase 6	1240	1030	173	716	1560	988	-2.86	0.389	-7.35	2.02e-13	1.18e-12
Rnf157	ring finger protein 157	2800	2620	386	2850	2250	2290	-2.86	0.39	-7.34	2.06e-13	1.2e-12
Ubl4a	ubiquitin-like 4A	2790	2230	1460	2340	2050	2410	-0.942	0.128	-7.34	2.07e-13	1.21e-12
Olfr836	olfactory receptor 836	109	26.1	0	24.4	29	69.6	-8.55	1.16	-7.34	2.07e-13	1.21e-12
Tprgl	transformation related protein 63 regulated like	5270	4600	2550	4270	5160	4590	-1.04	0.142	-7.34	2.09e-13	1.22e-12
Gorasp2	golgi reassembly stacking protein 2	4600	4370	2330	4090	4830	4110	-0.978	0.133	-7.34	2.09e-13	1.22e-12
Fam124a	family with sequence similarity 124, member A	806	815	59.4	821	806	663	-3.74	0.51	-7.34	2.11e-13	1.23e-12
Znhit1	zinc finger, HIT domain containing 1	1680	1020	748	994	1060	1350	-1.16	0.159	-7.34	2.13e-13	1.24e-12
Ajm1	apical junction component 1	55.7	74.4	0	83.3	59.5	49	-7.58	1.03	-7.34	2.15e-13	1.25e-12
Dync1i2	dynein cytoplasmic 1 intermediate chain 2	5030	4860	2850	4680	5150	4570	-0.817	0.111	-7.34	2.17e-13	1.26e-12
Cacfd1	calcium channel flower domain containing 1	1690	1580	935	1410	1870	1520	-0.864	0.118	-7.34	2.18e-13	1.27e-12
Pcyox1	prenylcysteine oxidase 1	7300	6670	2180	6280	7310	6160	-1.74	0.238	-7.34	2.2e-13	1.28e-12
Hlcs	holocarboxylase synthetase (biotin-	1220	1030	296	886	1270	999	-2.04	0.278	-7.34	2.2e-13	1.28e-12
1110008P14Rik	RIKEN cDNA 1110008P14 gene	1580	1540	317	1440	1710	1330	-2.32	0.317	-7.33	2.25e-13	1.31e-12
Gabrb3	gamma-aminobutyric acid (GABA) A receptor, subunit beta 3	68.9	81.7	0.64	101	49.6	58.5	-6.02	0.821	-7.33	2.27e-13	1.32e-12
Ndufa5	NADH:ubiquinone oxidoreductase subunit A5	1670	1120	560	1090	1160	1330	-1.58	0.215	-7.33	2.28e-13	1.32e-12
Fam98b	family with sequence similarity 98, member B	1670	1340	803	1330	1370	1430	-1.05	0.144	-7.33	2.33e-13	1.35e-12
Ptprs	protein tyrosine phosphatase, receptor type, S	24800	15800	2950	18300	11500	18500	-3.07	0.419	-7.33	2.33e-13	1.35e-12
Car2	carbonic anhydrase 2	2330	1440	244	1450	1440	1730	-3.27	0.447	-7.33	2.37e-13	1.37e-12
Olfr1000	olfactory receptor 1000	119	11.8	0	0	31.4	71.3	-8.67	1.19	-7.32	2.47e-13	1.43e-12
Tsnax	translin-associated factor X	2590	2140	1340	2240	1960	2250	-0.951	0.13	-7.32	2.5e-13	1.45e-12
Olfr450	olfactory receptor 450	89.9	14.9	0	13.8	16.7	55.8	-8.27	1.13	-7.31	2.61e-13	1.51e-12
Cwc15	CWC15 spliceosome-associated protein	1650	1200	913	1240	1150	1410	-0.852	0.117	-7.31	2.7e-13	1.56e-12
Olfr1500	olfactory receptor 1500	46.7	0	0	0	0	27.2	-7.32	1	-7.31	2.73e-13	1.58e-12
Olfr1106	olfactory receptor 1106	44.8	0	0	0	0	26.2	-7.26	0.994	-7.31	2.77e-13	1.6e-12
Olfr1276	olfactory receptor 1276	61.1	0.639	0	1.02	0	35.7	-7.71	1.05	-7.31	2.77e-13	1.6e-12
Bphl	biphenyl hydrolase-like (serine hydrolase, breast epithelial mucin-associated antigen)	1540	1460	693	1300	1710	1350	-1.14	0.156	-7.3	2.79e-13	1.61e-12
Ttll3	tubulin tyrosine ligase-like family, member 3	5040	2110	327	2770	1000	3470	-3.95	0.54	-7.3	2.8e-13	1.61e-12
Cbx2	chromobox 2	816	523	172	568	448	626	-2.26	0.309	-7.3	2.81e-13	1.62e-12
Cops2	COP9 signalosome subunit 2	2760	2060	917	2350	1580	2250	-1.6	0.219	-7.3	2.84e-13	1.64e-12
Zdhhc18	zinc finger, DHHC domain containing 18	3050	3530	347	4240	2360	2630	-3.14	0.43	-7.3	2.86e-13	1.65e-12
Olfr954	olfactory receptor 954	75.1	1.79	0	2.86	0	44.2	-8.01	1.1	-7.3	2.94e-13	1.69e-12
Olfr1168	olfactory receptor 1168	88.9	5.84	0	0	15.6	52.9	-8.25	1.13	-7.29	3.01e-13	1.73e-12
Trpv2	transient receptor potential cation channel, subfamily V, member 2	872	598	96.5	705	420	661	-3.27	0.448	-7.29	3.02e-13	1.74e-12
Rbm11	RNA binding motif protein 11	376	159	28.3	192	104	260	-3.7	0.508	-7.29	3.09e-13	1.77e-12
Olfr1281	olfactory receptor 1281	489	79	6	68.2	97	304	-6.23	0.854	-7.29	3.09e-13	1.78e-12
Pcmtd2	protein-L-isoaspartate (D-aspartate) O-methyltransferase domain containing 2	3370	2990	1350	3130	2760	2890	-1.32	0.182	-7.29	3.12e-13	1.79e-12
Josd2	Josephin domain containing 2	811	738	116	784	660	660	-2.79	0.383	-7.29	3.12e-13	1.79e-12
Spop	speckle-type BTB/POZ protein	5290	3910	3060	4060	3670	4550	-0.787	0.108	-7.29	3.14e-13	1.8e-12
Olfr740	olfactory receptor 740	423	31.2	7.01	42.1	13	255	-5.88	0.807	-7.28	3.38e-13	1.94e-12
Dennd4a	DENN/MADD domain containing 4A	2540	4030	887	3260	5320	2550	-1.55	0.213	-7.28	3.41e-13	1.95e-12
Olfr1126	olfactory receptor 1126	133	13	0	20.8	0	80.3	-8.83	1.21	-7.28	3.43e-13	1.96e-12
Olfr1241	olfactory receptor 1241	407	61.6	7.83	65	56	253	-5.81	0.798	-7.27	3.57e-13	2.04e-12
Nek4	NIMA (never in mitosis gene a)-related expressed kinase 4	1440	1230	725	1340	1050	1250	-0.982	0.135	-7.27	3.61e-13	2.07e-12
Olfr561	olfactory receptor 561	39.1	0	0	0	0	22.8	-7.07	0.972	-7.27	3.67e-13	2.1e-12
Prep	prolyl endopeptidase	1500	1410	698	1260	1670	1330	-1.1	0.151	-7.27	3.72e-13	2.13e-12
Cep126	centrosomal protein 126	4090	5050	967	5560	4210	3690	-2.08	0.287	-7.26	3.8e-13	2.17e-12
Dync1li1	dynein cytoplasmic 1 light intermediate chain 1	2400	2240	1350	2320	2100	2160	-0.827	0.114	-7.26	3.81e-13	2.18e-12
Mars1	methionine-tRNA synthetase 1	2320	2040	901	2110	1930	1980	-1.37	0.189	-7.26	3.83e-13	2.19e-12
Fam185a	family with sequence similarity 185, member A	1310	1140	168	1230	990	1050	-2.97	0.409	-7.26	3.88e-13	2.21e-12
Olfr297	olfactory receptor 297	262	54.2	1.87	40.5	77	165	-6.86	0.944	-7.26	3.89e-13	2.22e-12
Cd274	CD274 antigen	975	990	426	966	1030	872	-1.2	0.165	-7.25	4.03e-13	2.3e-12
Cyp46a1	cytochrome P450, family 46, subfamily a, polypeptide 1	74.7	56.2	0	81.3	14.5	56	-8	1.1	-7.25	4.04e-13	2.3e-12
Cep19	centrosomal protein 19	2000	1880	709	1850	1930	1720	-1.5	0.207	-7.25	4.22e-13	2.41e-12
Fa2h	fatty acid 2-hydroxylase	50.8	13	0	20.8	0	30.3	-7.44	1.03	-7.25	4.26e-13	2.43e-12
Arl14epl	ADP-ribosylation factor-like 14 effector protein-like	899	780	131	813	724	723	-2.8	0.387	-7.24	4.43e-13	2.52e-12
Tssk4	testis-specific serine kinase 4	120	91.8	2.27	122	41.2	90.9	-5.37	0.741	-7.24	4.46e-13	2.54e-12
Iscu	iron-sulfur cluster assembly enzyme	2310	1750	841	1680	1860	1900	-1.45	0.201	-7.24	4.53e-13	2.58e-12
Emc2	ER membrane protein complex subunit 2	1470	1320	622	1260	1430	1270	-1.25	0.173	-7.23	4.68e-13	2.66e-12
Olfr465-ps1	olfactory receptor 465, pseudogene 1	611	3980	49.7	4570	2980	1250	-3.62	0.5	-7.23	4.71e-13	2.67e-12
Akap17b	A kinase (PRKA) anchor protein 17B	2030	2150	348	2400	1740	1730	-2.57	0.355	-7.23	4.73e-13	2.68e-12
Olfr1033	olfactory receptor 1033	40.9	0	0	0	0	23.9	-7.13	0.986	-7.23	4.86e-13	2.76e-12
Rfk	riboflavin kinase	7690	8620	2900	7320	10800	6960	-1.41	0.195	-7.23	4.9e-13	2.78e-12
Kcnh3	potassium voltage-gated channel, subfamily H (eag-related), member 3	8030	5920	1280	6850	4370	6300	-2.35	0.325	-7.21	5.4e-13	3.06e-12
D430041D05Rik	RIKEN cDNA D430041D05 gene	69.9	62.4	0	99.9	0	54.6	-7.9	1.1	-7.21	5.41e-13	3.06e-12
Rab21	RAB21, member RAS oncogene family	2300	2230	1120	1890	2810	2050	-1.04	0.145	-7.21	5.59e-13	3.16e-12
Olfr1284	olfactory receptor 1284	74.1	4.49	0	7.18	0	44.2	-7.99	1.11	-7.21	5.7e-13	3.22e-12
Cd82	CD82 antigen	5940	5460	3150	5220	5860	5290	-0.921	0.128	-7.21	5.72e-13	3.23e-12
Srd5a1	steroid 5 alpha-reductase 1	1090	718	127	692	761	821	-3.17	0.441	-7.2	6.02e-13	3.4e-12
Abr	active BCR-related gene	12300	9490	6130	10300	8130	10500	-1	0.14	-7.2	6.17e-13	3.48e-12
Olfr770	olfactory receptor 770	90.1	7.12	0	11.4	0	54.1	-8.27	1.15	-7.2	6.2e-13	3.5e-12
Camk2a	calcium/calmodulin-dependent protein kinase II alpha	1560	1040	112	1100	931	1170	-3.81	0.53	-7.19	6.31e-13	3.56e-12
Olfr213	olfactory receptor 213	801	103	13.8	135	50.1	493	-5.78	0.804	-7.19	6.46e-13	3.64e-12
Pcsk1n	proprotein convertase subtilisin/kexin type 1 inhibitor	306	334	23.7	322	352	257	-3.67	0.511	-7.19	6.51e-13	3.67e-12
Coq7	demethyl-Q 7	1150	879	182	782	1040	903	-2.65	0.369	-7.19	6.52e-13	3.67e-12
Pi16	peptidase inhibitor 16	63	39.2	0	62.8	0	45.5	-7.75	1.08	-7.18	6.89e-13	3.87e-12
Cyb5r2	cytochrome b5 reductase 2	246	187	7.64	150	250	187	-4.86	0.677	-7.18	6.98e-13	3.93e-12
Rtn2	reticulon 2 (Z-band associated protein)	2230	1560	451	1350	1910	1730	-2.31	0.321	-7.17	7.25e-13	4.07e-12
Selenos	selenoprotein S	3480	2590	1350	2360	2960	2870	-1.37	0.19	-7.17	7.28e-13	4.09e-12
Dnm3	dynamin 3	68.6	28.7	0	30.4	25.9	46.4	-7.87	1.1	-7.17	7.3e-13	4.1e-12
Olfr1347	olfactory receptor 1347	397	55	5.87	30	96.8	245	-5.94	0.829	-7.17	7.55e-13	4.24e-12
Olfr483	olfactory receptor 483	72.8	8.49	0.129	13.6	0	43.4	-7.41	1.03	-7.17	7.6e-13	4.26e-12
Hspbp1	HSPA (heat shock 70kDa) binding protein, cytoplasmic cochaperone 1	964	784	406	740	858	815	-1.25	0.175	-7.17	7.78e-13	4.35e-12
Tpcn1	two pore channel 1	1800	1500	684	1700	1170	1510	-1.39	0.194	-7.16	7.87e-13	4.4e-12
Nrn1	neuritin 1	51.6	209	0	129	343	76.5	-7.47	1.04	-7.16	8.17e-13	4.57e-12
Olfr1160	olfactory receptor 1160	71.6	0	0	0	0	41.8	-7.94	1.11	-7.16	8.33e-13	4.65e-12
Ift88	intraflagellar transport 88	2310	1820	905	1860	1750	1930	-1.34	0.188	-7.15	8.37e-13	4.67e-12
Olfr1202	olfactory receptor 1202	91.6	8.77	0	0.268	22.9	55.4	-8.29	1.16	-7.15	8.6e-13	4.8e-12
Rap1gap2	RAP1 GTPase activating protein 2	2560	2640	291	2860	2290	2140	-3.13	0.438	-7.15	8.65e-13	4.83e-12
Def8	differentially expressed in FDCP 8	1730	1540	506	1700	1260	1450	-1.78	0.249	-7.15	8.73e-13	4.87e-12
Brd3os	bromodomain containing 3, opposite strand	1040	972	106	1060	818	845	-3.27	0.458	-7.15	8.87e-13	4.94e-12
Yif1b	Yip1 interacting factor homolog B (S. cerevisiae)	1170	836	354	751	978	940	-1.72	0.241	-7.14	9.57e-13	5.33e-12
Fbxo36	F-box protein 36	1210	1010	107	1090	866	952	-3.49	0.49	-7.13	9.83e-13	5.47e-12
Tmem178b	transmembrane protein 178B	5800	6020	1580	6990	4390	5030	-1.88	0.263	-7.13	9.98e-13	5.55e-12
Rgs6	regulator of G-protein signaling 6	2860	2460	268	2700	2050	2270	-3.45	0.484	-7.13	1.02e-12	5.66e-12
Cacna1a	calcium channel, voltage-dependent, P/Q type, alpha 1A subunit	741	649	68	739	500	590	-3.48	0.488	-7.13	1.02e-12	5.66e-12
Shank3	SH3 and multiple ankyrin repeat domains 3	904	959	81.4	1060	798	756	-3.48	0.489	-7.12	1.04e-12	5.78e-12
Olfr60	olfactory receptor 60	913	24.8	18.7	39.7	0	542	-5.87	0.825	-7.12	1.06e-12	5.88e-12
Sh3bp5l	SH3 binding domain protein 5 like	1410	1130	353	1140	1120	1140	-2	0.281	-7.12	1.1e-12	6.08e-12
Iqcg	IQ motif containing G	3260	2750	467	2940	2420	2600	-2.81	0.394	-7.12	1.12e-12	6.17e-12
Olfr49	olfactory receptor 49	606	60.2	6.21	15.3	135	368	-6.62	0.931	-7.12	1.12e-12	6.17e-12
Plcl2	phospholipase C-like 2	913	727	131	726	728	720	-2.8	0.394	-7.11	1.14e-12	6.32e-12
Ccdc187	coiled-coil domain containing 187	5580	4550	702	5930	2260	4400	-2.99	0.421	-7.11	1.17e-12	6.45e-12
Olfr64	olfactory receptor 64	34.4	0	0	0	0	20.1	-6.88	0.968	-7.11	1.18e-12	6.51e-12
Mettl24	methyltransferase like 24	50.9	9.68	0	10.5	8.33	31.8	-7.45	1.05	-7.11	1.19e-12	6.55e-12
Olfr1179	olfactory receptor 1179	101	10.4	0	16.6	0	61.4	-8.44	1.19	-7.1	1.23e-12	6.77e-12
Gm19945	predicted gene, 19945	89.8	36.6	0.541	34.4	40.3	60.6	-7.84	1.11	-7.1	1.27e-12	7.01e-12
Olfr397	olfactory receptor 397	37.6	0	0	0	0	22	-7.01	0.988	-7.1	1.28e-12	7.05e-12
Rell2	RELT-like 2	268	278	24	337	180	223	-3.44	0.485	-7.1	1.28e-12	7.07e-12
Ccdc96	coiled-coil domain containing 96	1830	1440	234	1420	1490	1430	-2.97	0.419	-7.09	1.3e-12	7.13e-12
Plxna3	plexin A3	7680	4510	916	5030	3640	5660	-3.07	0.433	-7.09	1.33e-12	7.29e-12
Cyb5d1	cytochrome b5 domain containing 1	1070	1030	199	959	1150	891	-2.43	0.343	-7.09	1.33e-12	7.31e-12
Cops6	COP9 signalosome subunit 6	2070	1590	855	1560	1650	1730	-1.27	0.179	-7.09	1.36e-12	7.47e-12
Ifi27	interferon, alpha-inducible protein 27	905	1290	240	1360	1170	861	-1.94	0.273	-7.09	1.36e-12	7.48e-12
Uqcrq	ubiquinol-cytochrome c reductase, complex III subunit VII	3180	2320	809	2030	2790	2530	-1.99	0.281	-7.08	1.41e-12	7.76e-12
Fam163b	family with sequence similarity 163, member B	34.8	0	0	0	0	20.3	-6.9	0.975	-7.08	1.46e-12	8.02e-12
Mpc1	mitochondrial pyruvate carrier 1	2460	1820	1150	1640	2120	2060	-1.11	0.157	-7.08	1.47e-12	8.06e-12
Olfr963	olfactory receptor 963	39.6	0	0	0	0	23.1	-7.08	1	-7.08	1.49e-12	8.16e-12
Olfr923	olfactory receptor 923	51.6	0	0	0	0	30.1	-7.46	1.06	-7.07	1.5e-12	8.24e-12
Lrba	LPS-responsive beige-like anchor	10700	10600	5790	9730	12100	9750	-0.891	0.126	-7.07	1.53e-12	8.36e-12
Olfr536	olfactory receptor 536	5120	439	89.7	124	964	3100	-5.84	0.826	-7.07	1.53e-12	8.36e-12
Cops7b	COP9 signalosome subunit 7B	531	535	228	524	553	473	-1.2	0.17	-7.07	1.53e-12	8.39e-12
Slc49a4	solute carrier family 49 member 4	2460	1470	959	1380	1640	1950	-1.36	0.192	-7.06	1.64e-12	8.96e-12
Olfr557	olfactory receptor 557	52.7	1.45	0	2.32	0	31.1	-7.5	1.06	-7.06	1.64e-12	8.96e-12
Nkiras1	NFKB inhibitor interacting Ras-like protein 1	854	833	196	953	632	721	-2.12	0.3	-7.06	1.65e-12	8.98e-12
Olfr323	olfactory receptor 323	345	132	1.31	49.9	270	231	-7.68	1.09	-7.06	1.69e-12	9.24e-12
Pde4c	phosphodiesterase 4C, cAMP specific	35.9	82.7	0	76.6	92.9	39.3	-6.94	0.984	-7.06	1.7e-12	9.26e-12
Olfr70	olfactory receptor 70	340	21.6	3.27	0.2	57.3	204	-6.51	0.922	-7.06	1.7e-12	9.29e-12
Olfr922	olfactory receptor 922	51.5	0	0	0	0	30	-7.46	1.06	-7.05	1.73e-12	9.41e-12
Sv2a	synaptic vesicle glycoprotein 2 a	2640	2200	305	2350	1960	2090	-3.11	0.442	-7.05	1.76e-12	9.58e-12
Olfr568	olfactory receptor 568	38.1	0	0	0	0	22.2	-7.03	0.997	-7.05	1.78e-12	9.67e-12
Olfr152	olfactory receptor 152	82.3	3.65	0	5.84	0	48.8	-8.14	1.15	-7.05	1.78e-12	9.69e-12
Rbm15b	RNA binding motif protein 15B	15100	12200	5810	13600	9780	12700	-1.38	0.197	-7.05	1.84e-12	1e-11
Gpt	glutamic pyruvic transaminase, soluble	171	87.5	4.12	92	80	120	-5.22	0.741	-7.04	1.86e-12	1.01e-11
Hmgxb3	HMG box domain containing 3	3650	3680	1570	4030	3110	3260	-1.22	0.173	-7.04	1.89e-12	1.03e-11
Mx2	MX dynamin-like GTPase 2	93.4	59.1	0	94.6	0	67.6	-8.32	1.18	-7.04	1.9e-12	1.03e-11
Isca1	iron-sulfur cluster assembly 1	2850	2280	1370	2110	2560	2440	-1.06	0.15	-7.04	1.9e-12	1.03e-11
BC005624	cDNA sequence BC005624	2730	2290	1320	2290	2310	2360	-1.04	0.148	-7.04	1.91e-12	1.04e-11
Myo7a	myosin VIIA	4460	3630	384	3990	3050	3480	-3.58	0.508	-7.04	1.93e-12	1.05e-11
Olfr1380	olfactory receptor 1380	130	75.1	0.0923	78	70.2	92.6	-8.44	1.2	-7.04	1.94e-12	1.05e-11
Cfap410	cilia and flagella associated protein 410	1550	1310	383	1430	1120	1270	-2.02	0.288	-7.04	1.97e-12	1.07e-11
Camk2d	calcium/calmodulin-dependent protein kinase II, delta	13700	10600	6920	10200	11100	11700	-0.982	0.14	-7.03	2.02e-12	1.09e-11
Gpr135	G protein-coupled receptor 135	227	183	12.1	168	209	176	-4.1	0.584	-7.03	2.05e-12	1.11e-11
Shld1	shieldin complex subunit 1	247	185	31.1	185	185	191	-2.9	0.412	-7.03	2.09e-12	1.13e-11
Jtb	jumping translocation breakpoint	1390	1230	585	1190	1280	1200	-1.24	0.176	-7.03	2.1e-12	1.14e-11
Mtx2	metaxin 2	1120	759	300	827	646	880	-1.92	0.273	-7.02	2.16e-12	1.17e-11
Dph6	diphthamine biosynthesis 6	1370	1250	540	1220	1290	1180	-1.34	0.191	-7.02	2.21e-12	1.19e-11
Olfr819	olfactory receptor 819	50.3	0	0	0	0	29.3	-7.43	1.06	-7.02	2.21e-12	1.19e-11
Ywhae	tyrosine 3-monooxygenase/tryptophan 5-monooxygenase activation protein, epsilon polypeptide	17100	15500	9750	14900	16500	15300	-0.807	0.115	-7.01	2.36e-12	1.27e-11
Olfr934	olfactory receptor 934	38.5	0	0	0	0	22.4	-7.05	1	-7.01	2.37e-12	1.28e-11
Olfr1176	olfactory receptor 1176	151	0	4.26	0	0	88.7	-4.85	0.691	-7.01	2.42e-12	1.3e-11
Spcs2	signal peptidase complex subunit 2 homolog (S. cerevisiae)	3280	2500	1560	2430	2630	2770	-1.06	0.152	-7	2.52e-12	1.36e-11
Bcl6	B cell leukemia/lymphoma 6	3250	1710	1680	1790	1580	2600	-0.959	0.137	-7	2.59e-12	1.39e-11
Olfr1036	olfactory receptor 1036	41.7	0	0	0	0	24.3	-7.16	1.02	-7	2.6e-12	1.39e-11
Endog	endonuclease G	640	424	68.1	369	516	481	-3.19	0.456	-6.99	2.66e-12	1.43e-11
Ackr1	atypical chemokine receptor 1 (Duffy blood group)	102	96.3	3.64	120	56.5	81.8	-5.1	0.729	-6.99	2.71e-12	1.45e-11
Olfr588-ps1	olfactory receptor 588, pseudogene 1	46.4	0	0	0	0	27.1	-7.31	1.05	-6.99	2.82e-12	1.51e-11
Armt1	acidic residue methyltransferase 1	444	474	66.4	427	552	377	-2.76	0.395	-6.99	2.84e-12	1.52e-11
Rasl11a	RAS-like, family 11, member A	490	275	35.3	232	347	354	-3.77	0.54	-6.98	2.88e-12	1.54e-11
Bcl7b	B cell CLL/lymphoma 7B	2180	2040	1160	2040	2030	1950	-0.905	0.13	-6.98	2.96e-12	1.59e-11
Nfix	nuclear factor I/X	9430	9850	4620	10400	9000	8590	-1.03	0.148	-6.98	2.98e-12	1.6e-11
Pak7	p21 (RAC1) activated kinase 7	342	202	30.5	232	152	250	-3.52	0.504	-6.98	3.02e-12	1.62e-11
Skap1	src family associated phosphoprotein 1	106	18.6	0	17	21.4	66.3	-8.51	1.22	-6.97	3.11e-12	1.66e-11
Olfr211	olfactory receptor 211	895	40.7	18.3	57.8	12.3	535	-5.58	0.801	-6.96	3.31e-12	1.77e-11
Cycs	cytochrome c, somatic	2130	1490	1420	1500	1480	1700	-1.75	0.251	-6.96	3.31e-12	1.77e-11
Olfr796	olfactory receptor 796	707	24.2	8.26	8.76	50	426	-6.39	0.918	-6.96	3.43e-12	1.83e-11
Pphln1	periphilin 1	1200	1060	511	1220	784	1030	-1.26	0.181	-6.96	3.52e-12	1.87e-11
Tecpr2	tectonin beta-propeller repeat containing 2	3230	2380	1310	2530	2140	2670	-1.31	0.188	-6.95	3.65e-12	1.94e-11
Olfr632	olfactory receptor 632	89.4	0	0	0	0	52.2	-8.26	1.19	-6.95	3.73e-12	1.98e-11
Timm29	translocase of inner mitochondrial membrane 29	2760	2380	1220	2290	2520	2370	-1.17	0.168	-6.95	3.74e-12	1.99e-11
Lysmd1	LysM, putative peptidoglycan-binding, domain containing 1	756	592	155	641	509	602	-2.26	0.326	-6.93	4.14e-12	2.19e-11
Olfr655	olfactory receptor 655	70.4	0	0	0	0	41.1	-7.92	1.14	-6.93	4.14e-12	2.19e-11
Ube2b	ubiquitin-conjugating enzyme E2B	2980	2250	1240	2170	2400	2480	-1.26	0.182	-6.93	4.15e-12	2.2e-11
Kif3b	kinesin family member 3B	4110	4170	2010	4540	3560	3720	-1.03	0.149	-6.93	4.16e-12	2.2e-11
Ccdc107	coiled-coil domain containing 107	1130	767	147	798	715	857	-2.95	0.427	-6.93	4.31e-12	2.28e-11
Bace1	beta-site APP cleaving enzyme 1	5060	6400	935	7480	4600	4550	-2.43	0.351	-6.93	4.32e-12	2.29e-11
Cfap157	cilia and flagella associated protein 157	366	245	15.6	161	385	271	-4.58	0.661	-6.92	4.36e-12	2.31e-11
Cilk1	ciliogenesis associated kinase 1	1640	1840	341	1680	2100	1430	-2.26	0.327	-6.92	4.4e-12	2.33e-11
Rtl8b	retrotransposon Gag like 8B	1880	1200	378	1160	1270	1440	-2.32	0.335	-6.92	4.46e-12	2.36e-11
Gm9918	predicted gene 9918	51.1	32.7	0	43.5	14.7	37.1	-7.45	1.08	-6.92	4.5e-12	2.38e-11
Rfx3	regulatory factor X, 3 (influences HLA class II expression)	5020	4960	975	5100	4720	4220	-2.37	0.342	-6.92	4.55e-12	2.4e-11
Srgap1	SLIT-ROBO Rho GTPase activating protein 1	5280	5440	968	5940	4620	4480	-2.45	0.354	-6.92	4.56e-12	2.41e-11
Olfr113	olfactory receptor 113	45.8	0	0	0	0	26.7	-7.29	1.05	-6.92	4.61e-12	2.43e-11
Rimbp3	RIMS binding protein 3	160	180	9.59	202	144	135	-3.87	0.559	-6.92	4.61e-12	2.43e-11
Olfr218	olfactory receptor 218	59.2	0	0	0	0	34.5	-7.66	1.11	-6.92	4.63e-12	2.44e-11
Olfr575	olfactory receptor 575	42	0	0	0	0	24.5	-7.17	1.04	-6.92	4.62e-12	2.44e-11
Dmrtc1a	DMRT-like family C1a	43.7	46.5	0	34.1	67	35.8	-7.23	1.05	-6.91	4.74e-12	2.5e-11
Myef2	myelin basic protein expression factor 2, repressor	4350	3100	897	3170	2970	3400	-2.28	0.33	-6.91	4.81e-12	2.53e-11
Gja6	gap junction protein, alpha 6	33.2	42	0	25.6	69.3	28.7	-6.83	0.988	-6.91	4.84e-12	2.55e-11
Purb	purine rich element binding protein B	6640	6330	3110	6200	6540	5890	-1.1	0.159	-6.91	4.84e-12	2.55e-11
Enkur	enkurin, TRPC channel interacting protein	3810	2790	378	2870	2670	2980	-2.45	0.355	-6.91	4.95e-12	2.6e-11
9930012K11Rik	RIKEN cDNA 9930012K11 gene	66.5	38.6	0	25.6	60.3	47.4	-7.83	1.13	-6.91	4.99e-12	2.62e-11
Gabarapl1	gamma-aminobutyric acid (GABA) A receptor-associated protein-like 1	7740	7450	3920	7340	7630	6930	-0.984	0.143	-6.9	5.1e-12	2.68e-11
Atp5md	ATP synthase membrane subunit DAPIT	1310	810	464	775	869	1040	-1.51	0.218	-6.9	5.22e-12	2.74e-11
Olfr243	olfactory receptor 243	36.9	0	0	0	0	21.5	-6.97	1.01	-6.9	5.26e-12	2.76e-11
Olfr884	olfactory receptor 884	162	117	1.38	14.4	287	98.8	-6.48	0.939	-6.9	5.28e-12	2.77e-11
Poc5	POC5 centriolar protein	2200	2170	803	2160	2190	1920	-1.47	0.213	-6.9	5.29e-12	2.77e-11
Trp53inp2	transformation related protein 53 inducible nuclear protein 2	4780	2840	2530	3320	2030	3910	-0.918	0.133	-6.9	5.33e-12	2.79e-11
Agbl4	ATP/GTP binding protein-like 4	369	291	26.7	310	259	285	-3.86	0.56	-6.9	5.35e-12	2.8e-11
Olfr816	olfactory receptor 816	93.5	14.5	0	15.6	12.6	57.8	-8.32	1.21	-6.89	5.4e-12	2.83e-11
Olfr1029	olfactory receptor 1029	55.8	0	0	0	0	32.5	-7.58	1.1	-6.89	5.47e-12	2.86e-11
Camta1	calmodulin binding transcription activator 1	2690	2150	519	2260	1960	2150	-2.38	0.345	-6.89	5.59e-12	2.93e-11
Olfr1507	olfactory receptor 1507	4820	4310	336	5280	2690	3840	-3.85	0.559	-6.89	5.61e-12	2.94e-11
Lrrc27	leucine rich repeat containing 27	657	948	129	967	916	619	-2.36	0.342	-6.89	5.73e-12	2.99e-11
Olfr57	olfactory receptor 57	90.1	14.5	0	0	38.7	55.8	-8.27	1.2	-6.88	5.82e-12	3.04e-11
Mrpl43	mitochondrial ribosomal protein L43	1360	1190	550	1200	1180	1160	-1.29	0.188	-6.88	5.85e-12	3.06e-11
Rabl2	RAB, member RAS oncogene family-like 2	3060	2500	447	2790	2010	2430	-2.78	0.404	-6.88	5.94e-12	3.1e-11
Cask	calcium/calmodulin-dependent serine protein kinase (MAGUK family)	2000	1610	622	1700	1450	1640	-1.69	0.246	-6.88	5.98e-12	3.12e-11
Olfr971	olfactory receptor 971	35.1	0	0	0	0	20.5	-6.91	1	-6.88	6.11e-12	3.19e-11
Rpusd3	RNA pseudouridylate synthase domain containing 3	350	256	21.8	349	101	265	-3.93	0.571	-6.88	6.12e-12	3.19e-11
Ndufs2	NADH:ubiquinone oxidoreductase core subunit S2	3230	2520	1520	2680	2260	2740	-1.08	0.158	-6.88	6.2e-12	3.23e-11
Trim9	tripartite motif-containing 9	922	797	77.2	947	547	729	-3.65	0.531	-6.87	6.23e-12	3.25e-11
Adam28	a disintegrin and metallopeptidase domain 28	2110	1270	543	1290	1250	1620	-1.96	0.285	-6.87	6.32e-12	3.29e-11
Adamts15	a disintegrin-like and metallopeptidase (reprolysin type) with thrombospondin type 1 motif, 15	503	160	38.1	178	129	337	-3.78	0.55	-6.86	6.76e-12	3.51e-11
Olfr1317	olfactory receptor 1317	43.6	0	0	0	0	25.5	-7.22	1.05	-6.86	6.81e-12	3.54e-11
Uqcrc1	ubiquinol-cytochrome c reductase core protein 1	6210	4610	2480	4410	4940	5130	-1.32	0.193	-6.86	6.83e-12	3.55e-11
Gda	guanine deaminase	898	1030	68.7	1000	1070	766	-3.7	0.539	-6.86	6.87e-12	3.57e-11
Fbxl16	F-box and leucine-rich repeat protein 16	2860	2310	502	2430	2110	2280	-2.51	0.366	-6.86	6.88e-12	3.57e-11
Tnni3k	TNNI3 interacting kinase	44.4	39.3	0	33.2	49.4	34.7	-7.25	1.06	-6.86	6.98e-12	3.62e-11
Gm10240	predicted gene 10240	302	207	0	331	0	70.5	-24.1	3.52	-6.85	7.27e-12	3.77e-11
Map1a	microtubule-associated protein 1 A	14900	16700	6230	16700	16600	13600	-1.26	0.183	-6.85	7.35e-12	3.81e-11
Tubgcp2	tubulin, gamma complex associated protein 2	1290	958	813	936	994	1120	-0.669	0.0977	-6.85	7.4e-12	3.83e-11
Saal1	serum amyloid A-like 1	829	788	193	820	735	696	-2.08	0.304	-6.85	7.49e-12	3.88e-11
Ccdc66	coiled-coil domain containing 66	1300	748	319	791	677	987	-2.02	0.295	-6.85	7.54e-12	3.9e-11
Shank2	SH3 and multiple ankyrin repeat domains 2	2420	2240	269	2220	2270	1960	-3.18	0.465	-6.84	7.85e-12	4.06e-11
Olfr638	olfactory receptor 638	39	0	0	0	0	22.8	-7.07	1.03	-6.84	7.89e-12	4.08e-11
Olfr1251	olfactory receptor 1251	595	76	16.6	49	121	367	-5.35	0.782	-6.84	7.98e-12	4.13e-11
Btbd10	BTB (POZ) domain containing 10	1800	1440	249	1590	1190	1410	-2.84	0.416	-6.84	8.16e-12	4.21e-11
Abcf2	ATP-binding cassette, sub-family F (GCN20), member 2	2110	1610	1090	1660	1520	1800	-0.954	0.14	-6.84	8.19e-12	4.22e-11
Sgta	small glutamine-rich tetratricopeptide repeat (TPR)-containing, alpha	4080	3280	2350	3460	2970	3570	-0.798	0.117	-6.83	8.34e-12	4.3e-11
Dhcr24	24-dehydrocholesterol reductase	3410	3920	1890	3860	4030	3230	-0.851	0.125	-6.83	8.55e-12	4.41e-11
Olfr1232	olfactory receptor 1232	99.3	22.8	0.336	17.9	31	63.1	-7.41	1.09	-6.83	8.67e-12	4.47e-11
Dnaja1	DnaJ heat shock protein family (Hsp40) member A1	9740	8310	5240	8150	8570	8550	-0.893	0.131	-6.83	8.7e-12	4.48e-11
Hnf1a	HNF1 homeobox A	52.4	36.2	0	43.3	24.4	38.7	-7.49	1.1	-6.83	8.71e-12	4.48e-11
Olfr220	olfactory receptor 220	1000	74.4	9.37	54.5	108	601	-6.67	0.976	-6.83	8.75e-12	4.5e-11
Trib3	tribbles pseudokinase 3	1700	1320	456	1660	758	1350	-2.45	0.359	-6.83	8.77e-12	4.51e-11
Adarb1	adenosine deaminase, RNA-specific, B1	1130	661	127	737	534	833	-3.21	0.471	-6.82	8.8e-12	4.53e-11
Slc25a53	solute carrier family 25, member 53	506	488	73	525	425	418	-2.81	0.412	-6.82	8.87e-12	4.56e-11
Wasf1	WAS protein family, member 1	402	299	25.7	348	217	306	-3.91	0.573	-6.82	9.02e-12	4.64e-11
Slc25a33	solute carrier family 25, member 33	1750	922	608	922	921	1350	-1.52	0.224	-6.81	9.54e-12	4.91e-11
Agbl3	ATP/GTP binding protein-like 3	471	423	91.2	353	541	386	-2.4	0.352	-6.81	9.6e-12	4.93e-11
Sowaha	sosondowah ankyrin repeat domain family member A	1740	1220	411	1040	1500	1370	-2.07	0.304	-6.81	9.87e-12	5.07e-11
Olfr533	olfactory receptor 533	2050	213	89.4	152	313	1260	-4.52	0.665	-6.81	9.94e-12	5.1e-11
Tbr1	T-box brain gene 1	32	0	0	0	0	18.7	-6.77	0.995	-6.81	9.98e-12	5.12e-11
Olfr398	olfactory receptor 398	1090	3.72	29	0.232	9.53	642	-5.21	0.766	-6.8	1.04e-11	5.34e-11
Olfr535	olfactory receptor 535	522	28.6	8.94	16.5	48.7	313	-5.76	0.847	-6.8	1.05e-11	5.37e-11
Ube2a	ubiquitin-conjugating enzyme E2A	1070	815	389	842	770	879	-1.48	0.217	-6.8	1.05e-11	5.38e-11
Atp6v1a	ATPase, H+ transporting, lysosomal V1 subunit A	7850	6600	2950	5690	8130	6620	-1.42	0.208	-6.8	1.05e-11	5.4e-11
Dtna	dystrobrevin alpha	4280	2600	737	2580	2630	3220	-2.55	0.375	-6.8	1.06e-11	5.44e-11
Olfr1447	olfactory receptor 1447	64.1	1610	0	689	3130	394	-7.78	1.14	-6.8	1.07e-11	5.47e-11
Arfgef3	ARFGEF family member 3	2000	1800	342	1860	1690	1630	-2.56	0.377	-6.8	1.08e-11	5.51e-11
Kansl3	KAT8 regulatory NSL complex subunit 3	3160	3250	1540	3680	2530	2860	-1.04	0.153	-6.79	1.09e-11	5.57e-11
Olfr452	olfactory receptor 452	133	197	0.884	48.8	443	122	-6.67	0.982	-6.79	1.11e-11	5.67e-11
Ank1	ankyrin 1, erythroid	1500	998	150	1120	791	1120	-3.31	0.488	-6.79	1.14e-11	5.8e-11
Cdnf	cerebral dopamine neurotrophic factor	521	282	41.9	394	97.1	375	-3.62	0.534	-6.79	1.14e-11	5.8e-11
Cd36	CD36 molecule	5650	3540	846	4030	2720	4240	-2.75	0.405	-6.79	1.14e-11	5.81e-11
Olfr814	olfactory receptor 814	53.1	0	0	0	0	31	-7.5	1.11	-6.78	1.17e-11	5.98e-11
Caps2	calcyphosphine 2	68.4	231	1.79	302	112	91.5	-4.89	0.721	-6.78	1.19e-11	6.07e-11
Olfr1153	olfactory receptor 1153	36.5	0	0	0	0	21.3	-6.96	1.03	-6.78	1.19e-11	6.08e-11
Enoph1	enolase-phosphatase 1	1230	852	298	867	828	965	-2.08	0.307	-6.78	1.24e-11	6.32e-11
Ckap5	cytoskeleton associated protein 5	6120	6250	2860	6000	6660	5510	-1.1	0.162	-6.77	1.25e-11	6.36e-11
Olfr449	olfactory receptor 449	945	52.8	16.1	26.3	97	566	-5.83	0.861	-6.77	1.26e-11	6.39e-11
Olfr616	olfactory receptor 616	44.2	0	0	0	0	25.8	-7.25	1.07	-6.77	1.27e-11	6.44e-11
Olfr353	olfactory receptor 353	96.3	11.6	0	5.64	21.6	58.7	-8.37	1.24	-6.77	1.3e-11	6.6e-11
Tspan13	tetraspanin 13	6380	4600	3310	4300	5090	5390	-0.949	0.14	-6.77	1.3e-11	6.61e-11
Tctex1d2	Tctex1 domain containing 2	744	578	198	597	545	601	-1.91	0.282	-6.77	1.3e-11	6.62e-11
Zswim2	zinc finger SWIM-type containing 2	34.9	46.7	0	28.6	76.7	30.7	-6.9	1.02	-6.77	1.31e-11	6.67e-11
Gca	grancalcin	1060	1030	219	1070	952	891	-2.28	0.336	-6.77	1.33e-11	6.75e-11
Cxxc4	CXXC finger 4	181	113	9.33	94.1	145	133	-4.14	0.612	-6.76	1.34e-11	6.79e-11
Olfr373	olfactory receptor 373	106	5.39	0	8.62	0	62.8	-8.5	1.26	-6.76	1.36e-11	6.87e-11
Olfr813	olfactory receptor 813	84.6	5.35	0	0	14.3	50.5	-8.18	1.21	-6.76	1.36e-11	6.9e-11
Epb41l4b	erythrocyte membrane protein band 4.1 like 4b	2350	3730	1400	4040	3200	2470	-0.744	0.11	-6.76	1.4e-11	7.11e-11
Ndufb3	NADH:ubiquinone oxidoreductase subunit B3	1860	1280	576	1330	1200	1480	-1.68	0.249	-6.76	1.41e-11	7.16e-11
Fmnl3	formin-like 3	440	434	40.7	437	430	361	-3.41	0.504	-6.76	1.42e-11	7.17e-11
Mrpl58	mitochondrial ribosomal protein L58	1530	1090	590	1170	945	1250	-1.38	0.204	-6.76	1.42e-11	7.18e-11
Icmt	isoprenylcysteine carboxyl methyltransferase	2770	3190	1380	3470	2710	2590	-1.01	0.149	-6.76	1.42e-11	7.21e-11
Olfr875	olfactory receptor 875	60.4	0	0	0	0	35.2	-7.69	1.14	-6.75	1.44e-11	7.26e-11
Dolk	dolichol kinase	756	521	113	576	429	579	-2.76	0.409	-6.75	1.47e-11	7.43e-11
Rbm3	RNA binding motif (RNP1, RRM) protein 3	6150	4980	3480	5270	4510	5370	-0.819	0.121	-6.75	1.47e-11	7.45e-11
Kcnn2	potassium intermediate/small conductance calcium-activated channel, subfamily N, member 2	1710	1090	149	1350	654	1270	-3.55	0.526	-6.75	1.51e-11	7.65e-11
Laptm4b	lysosomal-associated protein transmembrane 4B	2380	1990	1000	2170	1700	2030	-1.24	0.184	-6.74	1.54e-11	7.8e-11
Usp8	ubiquitin specific peptidase 8	2610	2350	1590	2580	1980	2360	-0.718	0.107	-6.74	1.56e-11	7.87e-11
Slc3a2	solute carrier family 3 (activators of dibasic and neutral amino acid transport), member 2	6990	5390	3310	5280	5570	5920	-1.08	0.16	-6.74	1.57e-11	7.93e-11
Fmnl1	formin-like 1	554	409	45.3	454	333	423	-3.64	0.541	-6.74	1.58e-11	7.99e-11
Tgfbr1	transforming growth factor, beta receptor I	1780	1660	732	1600	1770	1550	-1.28	0.19	-6.74	1.6e-11	8.06e-11
Chtop	chromatin target of PRMT1	6570	5130	4200	5200	5010	5790	-0.65	0.0965	-6.73	1.67e-11	8.39e-11
4930516K23Rik	RIKEN cDNA 4930516K23 gene	58.8	0	0	0	0	34.3	-7.65	1.14	-6.73	1.7e-11	8.56e-11
Olfr6	olfactory receptor 6	1610	59.9	19.7	80.3	26	958	-6.31	0.939	-6.72	1.77e-11	8.91e-11
Ttyh2	tweety family member 2	251	631	22.9	779	384	291	-3.39	0.504	-6.72	1.78e-11	8.93e-11
Aktip	thymoma viral proto-oncogene 1 interacting protein	1450	1740	608	1690	1820	1350	-1.25	0.186	-6.72	1.78e-11	8.94e-11
Letmd1	LETM1 domain containing 1	2140	2380	463	2180	2700	1870	-2.2	0.328	-6.72	1.81e-11	9.1e-11
Olfr715	olfactory receptor 715	159	13.6	0.833	0	36.3	95	-6.95	1.04	-6.72	1.86e-11	9.33e-11
Olfr1388	olfactory receptor 1388	142	18.7	2.8	15.8	23.7	87.5	-5.44	0.809	-6.72	1.86e-11	9.35e-11
Sfmbt1	Scm-like with four mbt domains 1	1460	1250	614	1200	1330	1250	-1.25	0.186	-6.72	1.87e-11	9.4e-11
Olfr1387	olfactory receptor 1387	330	0	10.4	0	0	195	-4.87	0.725	-6.71	1.9e-11	9.53e-11
Olfr974	olfactory receptor 974	76.8	6.5	0	10.4	0	46.3	-8.04	1.2	-6.71	1.9e-11	9.53e-11
Htatsf1	HIV TAT specific factor 1	2960	2660	1700	2800	2420	2650	-0.802	0.119	-6.71	1.91e-11	9.55e-11
Olfr1154	olfactory receptor 1154	74.7	1.99	0	3.18	0	44	-8	1.19	-6.71	1.91e-11	9.56e-11
Olfr551	olfactory receptor 551	67.1	1.02	0	1.63	0	39.4	-7.84	1.17	-6.71	1.97e-11	9.84e-11
Dlg2	discs large MAGUK scaffold protein 2	3800	1950	917	1440	2790	2810	-2.17	0.323	-6.71	2.01e-11	1e-10
Prelid1	PRELI domain containing 1	2550	2310	1420	2310	2320	2280	-0.835	0.125	-6.7	2.02e-11	1.01e-10
Dbn1	drebrin 1	1610	1370	339	1370	1370	1310	-2.25	0.336	-6.7	2.06e-11	1.03e-10
4933416E14Rik	RIKEN cDNA 4933416E14 gene	44.6	54.6	0	64	39	38.2	-7.25	1.08	-6.7	2.07e-11	1.03e-10
Olfr609	olfactory receptor 609	222	28.7	3.57	10.2	59.5	136	-5.85	0.874	-6.69	2.16e-11	1.08e-10
Zdhhc23	zinc finger, DHHC domain containing 23	1580	1240	200	1280	1170	1240	-3.05	0.456	-6.69	2.17e-11	1.08e-10
Ccdc34	coiled-coil domain containing 34	1120	1100	341	1010	1250	966	-1.73	0.258	-6.69	2.17e-11	1.08e-10
Pard6b	par-6 family cell polarity regulator beta	1440	1650	651	1760	1460	1330	-1.15	0.171	-6.69	2.17e-11	1.08e-10
Cfap70	cilia and flagella associated protein 70	1250	1170	266	911	1610	1040	-2.22	0.331	-6.69	2.18e-11	1.08e-10
Ctbp1	C-terminal binding protein 1	6280	5080	3500	5520	4360	5480	-0.843	0.126	-6.69	2.28e-11	1.13e-10
Commd6	COMM domain containing 6	751	748	286	653	906	660	-1.39	0.208	-6.69	2.28e-11	1.14e-10
Rnf11	ring finger protein 11	3000	2880	1240	2740	3120	2630	-1.27	0.19	-6.68	2.32e-11	1.15e-10
Rhpn1	rhophilin, Rho GTPase binding protein 1	846	686	69.4	699	663	659	-3.6	0.538	-6.68	2.33e-11	1.16e-10
Ywhah	tyrosine 3-monooxygenase/tryptophan 5-monooxygenase activation protein, eta polypeptide	4690	4150	2370	4070	4280	4120	-0.984	0.147	-6.68	2.36e-11	1.17e-10
Sem1	SEM1, 26S proteasome complex subunit	2220	1710	751	1600	1900	1820	-1.56	0.234	-6.68	2.39e-11	1.19e-10
BC003965	cDNA sequence BC003965	613	476	268	493	446	515	-1.18	0.177	-6.68	2.43e-11	1.21e-10
Olfr559	olfactory receptor 559	27.1	0	0	0	0	15.8	-6.54	0.979	-6.68	2.43e-11	1.21e-10
Rnf121	ring finger protein 121	1540	1470	958	1540	1360	1340	-1.38	0.207	-6.68	2.45e-11	1.22e-10
Olfr679	olfactory receptor 679	85.3	11.5	0	18.4	0	52.3	-8.19	1.23	-6.67	2.52e-11	1.25e-10
Rps6kc1	ribosomal protein S6 kinase polypeptide 1	2740	2510	945	2630	2300	2340	-1.53	0.23	-6.67	2.57e-11	1.27e-10
Ndufv2	NADH:ubiquinone oxidoreductase core subunit V2	2880	2130	824	1960	2410	2310	-1.81	0.271	-6.67	2.57e-11	1.28e-10
Prepl	prolyl endopeptidase-like	2050	1620	1170	1620	1630	1780	-0.805	0.121	-6.67	2.59e-11	1.29e-10
Psma2	proteasome subunit alpha 2	3140	2330	1170	2330	2330	2570	-1.42	0.213	-6.67	2.62e-11	1.3e-10
Umps	uridine monophosphate synthetase	1390	1200	687	1260	1120	1210	-1.01	0.151	-6.66	2.71e-11	1.34e-10
Olfr1496	olfactory receptor 1496	35.7	0	0	0	0	20.8	-6.93	1.04	-6.66	2.74e-11	1.36e-10
Olfr92	olfactory receptor 92	87.5	0	2.66	0	0	51.5	-4.72	0.709	-6.66	2.76e-11	1.37e-10
Snx25	sorting nexin 25	1190	1410	397	1510	1250	1090	-1.6	0.241	-6.66	2.76e-11	1.37e-10
Olfr648	olfactory receptor 648	43.3	0	0	0	0	25.3	-7.21	1.08	-6.66	2.79e-11	1.38e-10
Mxi1	MAX interactor 1, dimerization protein	2670	1870	1320	1980	1680	2230	-1.01	0.152	-6.66	2.8e-11	1.38e-10
Gm18890	predicted gene, 18890	40.2	38.4	0	28.2	55.5	32	-7.11	1.07	-6.65	2.84e-11	1.41e-10
6330403K07Rik	RIKEN cDNA 6330403K07 gene	174	68.6	10.1	64.1	76.2	119	-3.96	0.596	-6.65	2.91e-11	1.44e-10
Olfr1228	olfactory receptor 1228	533	5320	35.4	5730	4630	1500	-3.96	0.595	-6.65	2.97e-11	1.46e-10
Prkx	protein kinase, X-linked	4680	4040	971	4220	3740	3810	-2.27	0.341	-6.65	3.01e-11	1.48e-10
Aph1b	aph1 homolog B, gamma secretase subunit	2310	2430	1010	2470	2370	2080	-1.21	0.181	-6.65	3.02e-11	1.49e-10
Cx3cl1	chemokine (C-X3-C motif) ligand 1	1200	1500	527	1530	1440	1130	-1.21	0.182	-6.64	3.09e-11	1.52e-10
Ola1	Obg-like ATPase 1	1100	1150	455	1040	1330	988	-1.27	0.192	-6.64	3.11e-11	1.53e-10
Aarsd1	alanyl-tRNA synthetase domain containing 1	1160	958	460	1080	750	977	-1.34	0.201	-6.64	3.14e-11	1.54e-10
Elavl4	ELAV like RNA binding protein 4	1750	1490	367	1490	1490	1420	-2.3	0.346	-6.64	3.18e-11	1.56e-10
Olfr298	olfactory receptor 298	60.1	509	0	393	702	148	-7.68	1.16	-6.64	3.22e-11	1.58e-10
Nme3	NME/NM23 nucleoside diphosphate kinase 3	1710	1320	745	1260	1410	1400	-1.58	0.239	-6.64	3.23e-11	1.59e-10
Fam184a	family with sequence similarity 184, member A	689	902	79.4	991	754	618	-3.14	0.473	-6.64	3.23e-11	1.59e-10
Cox7a2	cytochrome c oxidase subunit 7A2	2470	1470	770	1360	1670	1920	-1.68	0.253	-6.63	3.26e-11	1.6e-10
Anks1b	ankyrin repeat and sterile alpha motif domain containing 1B	1320	1370	155	1190	1670	1110	-3.11	0.469	-6.63	3.3e-11	1.62e-10
Olfr644	olfactory receptor 644	96.7	12	0	19.3	0	59	-8.37	1.26	-6.63	3.31e-11	1.62e-10
Stard3nl	STARD3 N-terminal like	1470	1360	615	1130	1750	1280	-1.27	0.191	-6.63	3.37e-11	1.65e-10
Scml4	Scm polycomb group protein like 4	132	239	2.66	369	24	131	-5.37	0.81	-6.63	3.42e-11	1.68e-10
Cdh3	cadherin 3	338	412	35.2	319	568	296	-3.18	0.48	-6.63	3.45e-11	1.69e-10
Nsf	N-ethylmaleimide sensitive fusion protein	5170	2910	3160	2630	3380	4280	-0.709	0.107	-6.62	3.48e-11	1.7e-10
Olfr1115	olfactory receptor 1115	41	0.33	0	0	0.88	24	-7.13	1.08	-6.62	3.48e-11	1.7e-10
Mrpl44	mitochondrial ribosomal protein L44	792	610	339	599	628	663	-1.23	0.185	-6.62	3.54e-11	1.73e-10
Nek11	NIMA (never in mitosis gene a)-related expressed kinase 11	1410	1230	184	1090	1450	1130	-2.96	0.447	-6.62	3.55e-11	1.73e-10
Extl1	exostosin-like glycosyltransferase 1	1310	1740	177	1850	1550	1190	-3.06	0.462	-6.62	3.55e-11	1.74e-10
Olfr1349	olfactory receptor 1349	2220	114	30.9	79	172	1330	-6.17	0.932	-6.62	3.59e-11	1.76e-10
Olfr1352	olfactory receptor 1352	273	1.17	7.97	1.87	0	161	-4.95	0.748	-6.62	3.6e-11	1.76e-10
Cops9	COP9 signalosome subunit 9	974	698	345	692	708	790	-1.51	0.228	-6.62	3.66e-11	1.79e-10
Clec11a	C-type lectin domain family 11, member a	99.6	112	3.32	88.5	150	83.5	-4.6	0.696	-6.62	3.66e-11	1.79e-10
Olfr1208	olfactory receptor 1208	44.1	267	0	286	236	85.2	-7.24	1.09	-6.61	3.76e-11	1.84e-10
Bbs9	Bardet-Biedl syndrome 9 (human)	2720	2350	1330	2210	2580	2370	-1.05	0.159	-6.61	3.78e-11	1.84e-10
Krt25	keratin 25	38.2	0	0	0	0	22.3	-7.03	1.06	-6.61	3.86e-11	1.88e-10
Olfr1458	olfactory receptor 1458	95.2	0	3.24	0	0	56.1	-4.73	0.716	-6.61	3.86e-11	1.88e-10
Olfr698	olfactory receptor 698	45.6	0	0	0	0	26.6	-7.29	1.1	-6.61	3.97e-11	1.93e-10
Eid2	EP300 interacting inhibitor of differentiation 2	743	717	134	637	850	618	-2.47	0.374	-6.6	3.99e-11	1.94e-10
Slc30a5	solute carrier family 30 (zinc transporter), member 5	1750	1740	823	1720	1780	1570	-1.09	0.165	-6.6	4.08e-11	1.98e-10
Mak	male germ cell-associated kinase	1290	992	213	1120	770	1020	-2.59	0.393	-6.6	4.24e-11	2.06e-10
Nap1l1	nucleosome assembly protein 1-like 1	4530	3760	2330	3840	3610	3930	-0.96	0.146	-6.6	4.24e-11	2.06e-10
Olfr259	olfactory receptor 259	40.1	0	0	0	0	23.4	-7.1	1.08	-6.59	4.35e-11	2.11e-10
Chchd2	coiled-coil-helix-coiled-coil-helix domain containing 2	6350	4510	2880	4050	5280	5270	-1.14	0.173	-6.59	4.35e-11	2.11e-10
Olfr9	olfactory receptor 9	66.2	5.28	0	8.44	0	39.8	-7.83	1.19	-6.59	4.4e-11	2.13e-10
Rfx2	regulatory factor X, 2 (influences HLA class II expression)	1850	1350	248	1530	1040	1430	-2.91	0.441	-6.59	4.45e-11	2.15e-10
Svop	SV2 related protein	454	235	24.4	276	166	322	-4.26	0.647	-6.59	4.47e-11	2.17e-10
Olfr937	olfactory receptor 937	39.9	0	0	0	0	23.3	-7.09	1.08	-6.59	4.48e-11	2.17e-10
Pak1	p21 (RAC1) activated kinase 1	2360	1930	1150	1850	2070	2030	-1.04	0.158	-6.59	4.47e-11	2.17e-10
Syt10	synaptotagmin X	37.5	24.2	0	23.5	25.4	27.3	-7.01	1.06	-6.58	4.59e-11	2.22e-10
Rtkn	rhotekin	1730	914	399	904	932	1290	-2.13	0.324	-6.58	4.78e-11	2.31e-10
Srprb	signal recognition particle receptor, B subunit	3410	2280	1160	2180	2450	2720	-1.55	0.236	-6.58	4.84e-11	2.34e-10
Qsox2	quiescin Q6 sulfhydryl oxidase 2	1520	1370	680	1340	1410	1320	-1.15	0.176	-6.57	4.94e-11	2.39e-10
Olfr1382	olfactory receptor 1382	769	75.4	13.4	20.2	167	468	-5.92	0.901	-6.56	5.26e-11	2.54e-10
Eva1c	eva-1 homolog C (C. elegans)	387	300	29.9	349	217	298	-3.79	0.578	-6.56	5.45e-11	2.62e-10
Olfr1293-ps	olfactory receptor 1293, pseudogene	32.2	0	0	0	0	18.8	-6.78	1.03	-6.56	5.53e-11	2.66e-10
Olfr105-ps	olfactory receptor 105, pseudogene	41.1	0	0	0	0	24	-7.14	1.09	-6.56	5.54e-11	2.66e-10
Dipk1c	divergent protein kinase domain 1C	45.7	80	0	128	0	44.4	-7.29	1.11	-6.56	5.55e-11	2.67e-10
Psmc2	proteasome (prosome, macropain) 26S subunit, ATPase 2	2670	2320	1340	2230	2470	2330	-0.991	0.151	-6.55	5.79e-11	2.78e-10
Cib1	calcium and integrin binding 1 (calmyrin)	1330	1120	778	1060	1220	1130	-1.28	0.195	-6.55	5.81e-11	2.79e-10
Ndufaf4	NADH:ubiquinone oxidoreductase complex assembly factor 4	1030	740	125	665	866	790	-3.04	0.465	-6.55	5.84e-11	2.81e-10
Olfr1122	olfactory receptor 1122	182	34.7	2.34	11.3	73.7	114	-6.53	0.998	-6.54	6e-11	2.88e-10
Tasp1	taspase, threonine aspartase 1	716	565	316	553	585	604	-1.19	0.182	-6.54	6e-11	2.88e-10
Plxna1	plexin A1	17900	33400	4340	40000	22400	18700	-2.05	0.314	-6.54	6.01e-11	2.88e-10
Olfr141	olfactory receptor 141	34.1	0	0	0	0	19.9	-6.87	1.05	-6.54	6.06e-11	2.91e-10
Rad51c	RAD51 paralog C	183	162	6.39	143	194	144	-4.76	0.727	-6.54	6.13e-11	2.94e-10
Tesk1	testis specific protein kinase 1	2070	1850	980	1940	1680	1810	-1.09	0.167	-6.54	6.34e-11	3.04e-10
Ralgds	ral guanine nucleotide dissociation stimulator	5520	4850	1630	4970	4650	4610	-1.76	0.27	-6.53	6.44e-11	3.08e-10
H2al1a	H2A histone family member L1A	60.6	25.3	0	31.2	15.5	41	-7.7	1.18	-6.53	6.63e-11	3.17e-10
Sap18b	Sin3-associated polypeptide 18B	2410	2300	1320	2110	2630	2170	-0.865	0.132	-6.53	6.66e-11	3.18e-10
Olfr862	olfactory receptor 862	90.3	0	0	0	0	52.6	-8.27	1.27	-6.53	6.67e-11	3.19e-10
Vps25	vacuolar protein sorting 25	2010	2070	1080	2110	2000	1840	-0.9	0.138	-6.53	6.74e-11	3.22e-10
Gprin1	G protein-regulated inducer of neurite outgrowth 1	698	612	77.7	600	631	558	-3.19	0.488	-6.53	6.78e-11	3.24e-10
Dctn2	dynactin 2	5180	4330	3240	4570	3930	4610	-0.676	0.104	-6.52	6.82e-11	3.26e-10
Olfr810	olfactory receptor 810	273	71.8	3.56	23	153	176	-6.05	0.927	-6.52	6.89e-11	3.29e-10
Mcoln1	mucolipin 1	2630	2060	1150	1980	2190	2210	-1.2	0.183	-6.52	6.95e-11	3.32e-10
Ccp110	centriolar coiled coil protein 110	6070	6120	1150	6760	5050	5130	-2.4	0.369	-6.52	7.27e-11	3.47e-10
Olfr1200	olfactory receptor 1200	694	56.9	19.1	31	100	421	-5.12	0.786	-6.52	7.26e-11	3.47e-10
Rtf2	replication termination factor 2	3070	2420	1760	2260	2700	2670	-0.801	0.123	-6.51	7.48e-11	3.56e-10
Xkr4	X-linked Kx blood group related 4	1210	1050	237	1170	846	982	-2.36	0.363	-6.51	7.71e-11	3.67e-10
Ccdc177	coiled-coil domain containing 177	108	48.1	2.49	66.5	17.3	74.4	-5.16	0.793	-6.51	7.73e-11	3.68e-10
Dcaf11	DDB1 and CUL4 associated factor 11	5930	5280	4780	5040	5680	5330	-0.735	0.113	-6.5	7.79e-11	3.71e-10
Ina	internexin neuronal intermediate filament protein, alpha	1070	1050	116	1140	900	876	-3.21	0.494	-6.5	7.82e-11	3.72e-10
Smarca4	SWI/SNF related, matrix associated, actin dependent regulator of chromatin, subfamily a, member 4	8430	8830	4340	9170	8270	7730	-0.957	0.147	-6.5	8.12e-11	3.85e-10
Gpi1	glucose-6-phosphate isomerase 1	14000	9620	6460	9080	10500	11500	-1.11	0.171	-6.5	8.3e-11	3.94e-10
Ccdc13	coiled-coil domain containing 13	1040	851	126	844	862	821	-3.08	0.475	-6.49	8.32e-11	3.94e-10
Olfr1121	olfactory receptor 1121	44.6	6.72	0	10.8	0	26.7	-7.26	1.12	-6.49	8.37e-11	3.97e-10
Olfr550	olfactory receptor 550	468	61.6	12.3	30.6	113	289	-5.21	0.802	-6.49	8.57e-11	4.06e-10
Ubb-ps	ubiquitin B, pseudogene	10700	8680	5870	8430	9100	9340	-0.872	0.134	-6.49	8.86e-11	4.19e-10
Dscam	DS cell adhesion molecule	3610	4150	592	4610	3390	3150	-2.61	0.403	-6.48	9e-11	4.26e-10
Acbd5	acyl-Coenzyme A binding domain containing 5	3690	3290	1790	3430	3060	3230	-1.05	0.162	-6.48	9.14e-11	4.33e-10
Cfap65	cilia and flagella associated protein 65	3260	2010	231	2600	1030	2390	-3.81	0.589	-6.48	9.24e-11	4.37e-10
Rab3d	RAB3D, member RAS oncogene family	1460	1660	689	1620	1730	1350	-1.08	0.167	-6.48	9.29e-11	4.39e-10
Olfr1204	olfactory receptor 1204	182	14.6	1.01	1.79	36	109	-7.01	1.08	-6.48	9.33e-11	4.41e-10
Olfr170	olfactory receptor 170	107	262	2.21	232	312	121	-5.31	0.819	-6.48	9.45e-11	4.46e-10
Smim12	small integral membrane protein 12	1330	981	187	862	1180	1030	-2.84	0.439	-6.47	9.6e-11	4.53e-10
Evl	Ena-vasodilator stimulated phosphoprotein	2740	3050	1460	3110	2950	2560	-0.911	0.141	-6.47	9.69e-11	4.57e-10
Olfr339	olfactory receptor 339	357	73.8	4.42	0	197	214	-6.27	0.97	-6.47	1e-10	4.71e-10
Olfr1346	olfactory receptor 1346	397	61	10.8	67.7	50	247	-5.2	0.805	-6.47	1e-10	4.73e-10
Aspg	asparaginase	92.7	13.3	0	21.3	0	57.1	-8.31	1.29	-6.46	1.02e-10	4.79e-10
Olfr1192-ps1	olfactory receptor 1192, pseudogene 1	919	158	45.9	178	126	580	-4.49	0.695	-6.46	1.03e-10	4.84e-10
Olfr1325	olfactory receptor 1325	699	102	13.9	24.3	231	433	-5.6	0.867	-6.46	1.06e-10	4.97e-10
Manf	mesencephalic astrocyte-derived neurotrophic factor	2570	1540	1330	1510	1610	2100	-0.954	0.148	-6.46	1.06e-10	5e-10
Zdhhc24	zinc finger, DHHC domain containing 24	1420	1420	570	1270	1660	1250	-1.32	0.204	-6.45	1.1e-10	5.16e-10
Sfxn4	sideroflexin 4	364	299	35.3	348	217	286	-3.37	0.522	-6.45	1.1e-10	5.16e-10
Znhit2	zinc finger, HIT domain containing 2	1130	789	399	705	929	911	-1.49	0.231	-6.45	1.11e-10	5.19e-10
Mbnl3	muscleblind like splicing factor 3	665	572	91.5	743	285	532	-2.88	0.446	-6.45	1.13e-10	5.3e-10
Sncb	synuclein, beta	40.4	45.5	0	34.9	63.1	33.7	-7.11	1.1	-6.45	1.13e-10	5.3e-10
Trmt1l	tRNA methyltransferase 1 like	1410	1300	731	1400	1140	1250	-0.946	0.147	-6.45	1.14e-10	5.34e-10
Tex26	testis expressed 26	238	147	15.1	152	138	174	-4.07	0.632	-6.45	1.15e-10	5.38e-10
Fis1	fission, mitochondrial 1	3330	2290	1120	2440	2050	2670	-1.57	0.244	-6.44	1.16e-10	5.42e-10
Klhl8	kelch-like 8	715	482	168	594	297	557	-2.09	0.325	-6.44	1.18e-10	5.5e-10
Lix1l	Lix1-like	144	100	6.27	101	98.3	108	-4.63	0.719	-6.44	1.19e-10	5.55e-10
Mrpl47	mitochondrial ribosomal protein L47	613	351	61.9	323	398	448	-3.3	0.512	-6.44	1.19e-10	5.59e-10
Timm17a	translocase of inner mitochondrial membrane 17a	2920	2130	806	1950	2430	2330	-1.87	0.29	-6.44	1.2e-10	5.61e-10
Ankrd46	ankyrin repeat domain 46	2720	2300	1000	2240	2390	2290	-1.45	0.225	-6.44	1.23e-10	5.73e-10
Atpsckmt	ATP synthase C subunit lysine N-methyltransferase	878	620	220	698	490	692	-1.99	0.309	-6.43	1.26e-10	5.89e-10
Olfr572	olfactory receptor 572	29.8	0	0	0	0	17.4	-6.68	1.04	-6.43	1.28e-10	5.97e-10
Ngrn	neugrin, neurite outgrowth associated	2400	1790	440	1760	1840	1880	-2.45	0.381	-6.42	1.35e-10	6.28e-10
Tshz1	teashirt zinc finger family member 1	6330	6050	2780	6500	5310	5580	-1.19	0.185	-6.42	1.35e-10	6.3e-10
Borcs7	BLOC-1 related complex subunit 7	749	574	288	645	457	621	-1.39	0.217	-6.42	1.35e-10	6.31e-10
Dna2	DNA replication helicase/nuclease 2	82.9	107	1.1	36.7	224	72.4	-5.91	0.922	-6.41	1.41e-10	6.57e-10
Olfr769	olfactory receptor 769	309	106	6.03	125	75	205	-5.56	0.868	-6.41	1.42e-10	6.61e-10
Olfr1031	olfactory receptor 1031	89.2	5.21	0	8.34	0	53.1	-8.26	1.29	-6.41	1.44e-10	6.68e-10
Olfr435	olfactory receptor 435	73.5	32.2	0	27.4	40.3	50	-7.98	1.24	-6.41	1.48e-10	6.9e-10
Cfap44	cilia and flagella associated protein 44	2550	1480	192	1640	1200	1860	-3.75	0.585	-6.4	1.5e-10	6.99e-10
Mrpl48	mitochondrial ribosomal protein L48	2220	2290	670	2360	2160	1930	-1.72	0.269	-6.4	1.55e-10	7.21e-10
Nphs1	nephrosis 1, nephrin	1690	188	59.9	124	295	1040	-4.84	0.756	-6.4	1.58e-10	7.35e-10
Ubxn4	UBX domain protein 4	5060	5300	2940	5520	4930	4700	-0.777	0.122	-6.4	1.6e-10	7.42e-10
Pcdha2	protocadherin alpha 2	804	745	64.6	883	514	647	-3.66	0.572	-6.4	1.6e-10	7.45e-10
Olfr311	olfactory receptor 311	61	16.2	0	20.6	8.77	39.2	-7.71	1.21	-6.39	1.61e-10	7.46e-10
Lonrf2	LON peptidase N-terminal domain and ring finger 2	259	186	24.7	162	226	197	-3.37	0.527	-6.39	1.64e-10	7.59e-10
Hnrnpll	heterogeneous nuclear ribonucleoprotein L-like	2130	1860	1290	1930	1740	1910	-0.717	0.112	-6.39	1.66e-10	7.69e-10
Ociad1	OCIA domain containing 1	4710	3780	2570	3840	3680	4090	-0.872	0.136	-6.39	1.67e-10	7.73e-10
Vstm2a	V-set and transmembrane domain containing 2A	252	297	34.4	282	322	220	-2.98	0.466	-6.39	1.67e-10	7.76e-10
Kcnab3	potassium voltage-gated channel, shaker-related subfamily, beta member 3	111	86.1	2.29	95.4	70.5	84.2	-5.29	0.828	-6.39	1.68e-10	7.79e-10
Srms	src-related kinase lacking C-terminal regulatory tyrosine and N-terminal myristylation sites	38.2	28.5	0	26.5	31.8	28.6	-7.04	1.1	-6.39	1.71e-10	7.91e-10
Olfr1333	olfactory receptor 1333	74	4.19	0	6.7	0	44.1	-7.99	1.25	-6.39	1.71e-10	7.92e-10
Zfyve9	zinc finger, FYVE domain containing 9	1660	1290	822	1480	969	1410	-1.01	0.158	-6.38	1.75e-10	8.09e-10
Snrk	SNF related kinase	6940	5790	1550	5180	6790	5670	-2.04	0.319	-6.38	1.75e-10	8.1e-10
Usp33	ubiquitin specific peptidase 33	3500	3190	1930	3490	2680	3120	-0.864	0.135	-6.38	1.75e-10	8.1e-10
Atp5j	ATP synthase, H+ transporting, mitochondrial F0 complex, subunit F	2420	1660	1070	1720	1560	1990	-1.18	0.184	-6.38	1.77e-10	8.19e-10
Olfr479	olfactory receptor 479	504	27.5	14.2	2.9	68.5	303	-5.08	0.797	-6.37	1.84e-10	8.48e-10
Olfr742	olfactory receptor 742	997	37.1	27.1	43.9	25.8	596	-5.19	0.814	-6.37	1.85e-10	8.55e-10
Olfr194	olfactory receptor 194	49.9	0	0	0	0	29.1	-7.41	1.16	-6.37	1.86e-10	8.58e-10
Pnmal2	PNMA-like 2	2310	1860	505	1880	1840	1860	-2.19	0.344	-6.37	1.9e-10	8.75e-10
Ap2a2	adaptor-related protein complex 2, alpha 2 subunit	3800	3110	2390	3130	3080	3370	-0.667	0.105	-6.37	1.91e-10	8.8e-10
Exoc6b	exocyst complex component 6B	8000	4980	1610	5260	4510	6090	-2.32	0.364	-6.37	1.91e-10	8.8e-10
Rasgrp4	RAS guanyl releasing protein 4	1320	73.8	21.9	56.5	103	790	-5.95	0.935	-6.37	1.94e-10	8.92e-10
Olfr1310	olfactory receptor 1310	243	27.4	4.99	43.9	0	149	-5.48	0.861	-6.37	1.95e-10	8.96e-10
Cry1	cryptochrome 1 (photolyase-like)	1050	697	893	712	673	878	-0.905	0.142	-6.37	1.95e-10	8.96e-10
Ablim2	actin-binding LIM protein 2	1410	1710	184	2120	1020	1230	-2.96	0.465	-6.37	1.95e-10	8.97e-10
Stx1a	syntaxin 1A (brain)	1620	1290	255	1190	1450	1280	-2.71	0.426	-6.36	2e-10	9.19e-10
Mrpl40	mitochondrial ribosomal protein L40	1110	916	243	887	965	900	-2.19	0.345	-6.36	2.02e-10	9.3e-10
Olfr1182	olfactory receptor 1182	277	360	11.1	395	301	244	-4.82	0.759	-6.36	2.05e-10	9.44e-10
1110004F10Rik	RIKEN cDNA 1110004F10 gene	2330	2030	1230	1940	2180	2050	-0.927	0.146	-6.36	2.06e-10	9.47e-10
Nsun7	NOL1/NOP2/Sun domain family, member 7	204	162	10.9	222	61.8	157	-4.44	0.698	-6.36	2.06e-10	9.47e-10
Pgls	6-phosphogluconolactonase	1540	1210	637	1140	1340	1290	-1.26	0.199	-6.35	2.11e-10	9.67e-10
Dhx36	DEAH (Asp-Glu-Ala-His) box polypeptide 36	1920	1600	996	1570	1650	1670	-0.958	0.151	-6.35	2.19e-10	1e-09
Fry	FRY microtubule binding protein	2860	1980	529	1950	2020	2210	-2.44	0.384	-6.35	2.21e-10	1.01e-09
Olfr1434	olfactory receptor 1434	53.3	7730	0	4680	12800	1750	-7.49	1.18	-6.34	2.23e-10	1.02e-09
Olfr549	olfactory receptor 549	409	77.8	3.3	20.2	174	257	-6.82	1.08	-6.34	2.26e-10	1.03e-09
Trim15	tripartite motif-containing 15	295	245	27.8	338	90.3	232	-3.32	0.524	-6.34	2.27e-10	1.04e-09
Olfr1023	olfactory receptor 1023	37	0	0	0	0	21.6	-6.97	1.1	-6.34	2.28e-10	1.04e-09
Dydc2	DPY30 domain containing 2	118	91.4	5.06	85	102	90.3	-4.32	0.682	-6.34	2.36e-10	1.08e-09
Mrpl27	mitochondrial ribosomal protein L27	1300	1020	141	929	1170	1010	-3.2	0.505	-6.33	2.39e-10	1.09e-09
Hsd17b12	hydroxysteroid (17-beta) dehydrogenase 12	2610	1840	568	1840	1840	2040	-2.2	0.347	-6.33	2.41e-10	1.1e-09
Efnb3	ephrin B3	310	141	23.3	160	110	217	-3.81	0.602	-6.33	2.5e-10	1.14e-09
Olfr1129	olfactory receptor 1129	162	0	3.83	0	0	95.4	-5.27	0.834	-6.33	2.51e-10	1.15e-09
Ssc5d	scavenger receptor cysteine rich family, 5 domains	68	7.73	0	12.4	0	41.4	-7.87	1.24	-6.32	2.55e-10	1.16e-09
Gnpda2	glucosamine-6-phosphate deaminase 2	1290	1070	205	963	1240	1030	-2.65	0.419	-6.32	2.63e-10	1.19e-09
Ttc25	tetratricopeptide repeat domain 25	2210	1280	478	1360	1140	1670	-2.2	0.349	-6.32	2.63e-10	1.2e-09
Hcfc1r1	host cell factor C1 regulator 1 (XPO1-dependent)	2690	2360	1430	2160	2690	2370	-0.917	0.145	-6.32	2.64e-10	1.2e-09
Sec13	SEC13 homolog, nuclear pore and COPII coat complex component	1710	1520	813	1570	1430	1490	-1.07	0.169	-6.32	2.67e-10	1.21e-09
Psmd14	proteasome (prosome, macropain) 26S subunit, non-ATPase, 14	1680	1590	827	1640	1510	1500	-1.02	0.162	-6.32	2.69e-10	1.22e-09
Frmpd3	FERM and PDZ domain containing 3	27.3	317	0	185	537	86.4	-6.54	1.04	-6.32	2.7e-10	1.22e-09
Prkag1	protein kinase, AMP-activated, gamma 1 non-catalytic subunit	1340	1120	692	1100	1150	1170	-0.953	0.151	-6.31	2.72e-10	1.23e-09
Olfr907	olfactory receptor 907	38.8	11.3	0	0	30.1	23.1	-7.05	1.12	-6.31	2.82e-10	1.28e-09
Ssmem1	serine-rich single-pass membrane protein 1	44	19.5	0	31.3	0	30	-7.24	1.15	-6.31	2.84e-10	1.29e-09
Scamp5	secretory carrier membrane protein 5	2210	1460	281	1430	1500	1670	-3.05	0.484	-6.31	2.86e-10	1.3e-09
Olfr99	olfactory receptor 99	434	296	9.3	42.6	719	321	-5.46	0.866	-6.3	2.9e-10	1.31e-09
Lrrc57	leucine rich repeat containing 57	526	476	223	438	540	456	-1.22	0.194	-6.3	2.91e-10	1.32e-09
Olfr792	olfactory receptor 792	42.9	0	0	0	0	25	-7.2	1.14	-6.3	2.95e-10	1.34e-09
Olfr429	olfactory receptor 429	176	49.8	2.03	13.7	110	109	-6.61	1.05	-6.3	2.97e-10	1.34e-09
Vps35	VPS35 retromer complex component	3880	3490	1910	3080	4180	3410	-1.03	0.163	-6.3	3.03e-10	1.37e-09
Olfr1444	olfactory receptor 1444	29.2	0	0	0	0	17	-6.65	1.06	-6.29	3.08e-10	1.39e-09
Mapk15	mitogen-activated protein kinase 15	3370	2020	165	2650	980	2450	-4.35	0.692	-6.29	3.09e-10	1.39e-09
Olfr619	olfactory receptor 619	29.7	0	0	0	0	17.3	-6.67	1.06	-6.29	3.13e-10	1.41e-09
Rnf165	ring finger protein 165	259	447	13	377	564	253	-4.25	0.676	-6.29	3.13e-10	1.41e-09
Olfr1015	olfactory receptor 1015	333	3.94	11.3	6.3	0	197	-4.81	0.765	-6.29	3.17e-10	1.43e-09
Mipep	mitochondrial intermediate peptidase	966	898	491	934	839	858	-0.997	0.159	-6.29	3.22e-10	1.45e-09
Ufsp2	UFM1-specific peptidase 2	1090	949	283	992	878	902	-1.96	0.312	-6.29	3.23e-10	1.46e-09
Bin1	bridging integrator 1	1250	1070	121	1260	758	992	-3.39	0.539	-6.29	3.25e-10	1.46e-09
Olfr1100	olfactory receptor 1100	179	16.9	3.36	17.5	16	109	-5.66	0.901	-6.29	3.27e-10	1.47e-09
Efcab15	EF-hand calcium binding domain 15	216	132	18.3	151	102	159	-3.85	0.613	-6.28	3.31e-10	1.49e-09
Olfr27	olfactory receptor 27	162	56.4	2.14	38.6	86.1	108	-6	0.956	-6.28	3.48e-10	1.56e-09
Thegl	theg spermatid protein like	405	250	24.9	285	192	297	-4.06	0.647	-6.27	3.52e-10	1.58e-09
Tom1l2	target of myb1-like 2 (chicken)	3550	2800	1720	3010	2430	3030	-1.04	0.166	-6.27	3.63e-10	1.63e-09
Pafah1b2	platelet-activating factor acetylhydrolase, isoform 1b, subunit 2	2720	1880	966	1830	1950	2190	-1.5	0.24	-6.26	3.77e-10	1.69e-09
Olfr775	olfactory receptor 775	506	12	18.3	19.1	0	302	-4.76	0.76	-6.26	3.79e-10	1.7e-09
Rab1b	RAB1B, member RAS oncogene family	4680	3920	2590	3730	4240	4100	-0.855	0.137	-6.26	3.81e-10	1.71e-09
Cpeb1	cytoplasmic polyadenylation element binding protein 1	877	606	129	728	404	672	-2.77	0.442	-6.26	3.94e-10	1.77e-09
Psma5	proteasome subunit alpha 5	1250	968	738	1000	911	1090	-0.751	0.12	-6.26	3.96e-10	1.77e-09
Tmem167	transmembrane protein 167	1240	973	306	1160	664	1000	-2.04	0.325	-6.25	4.03e-10	1.8e-09
Galnt11	polypeptide N-acetylgalactosaminyltransferase 11	1010	910	557	913	904	898	-0.848	0.136	-6.25	4.16e-10	1.86e-09
H2-DMb2	histocompatibility 2, class II, locus Mb2	1260	535	111	511	575	886	-2.91	0.465	-6.25	4.17e-10	1.87e-09
Rnf138rt1	ring finger protein 138, retrogene 1	45.2	15.8	0	25.3	0	29.9	-7.28	1.16	-6.25	4.2e-10	1.88e-09
Pou2f2	POU domain, class 2, transcription factor 2	820	867	45.4	1080	515	680	-4.18	0.67	-6.24	4.31e-10	1.93e-09
Olfr441	olfactory receptor 441	28.9	0	0	0	0	16.8	-6.63	1.06	-6.24	4.32e-10	1.93e-09
Rb1	RB transcriptional corepressor 1	2620	2770	1090	3040	2320	2360	-1.28	0.205	-6.24	4.33e-10	1.93e-09
Rnf126	ring finger protein 126	1790	1640	1020	1720	1500	1610	-0.815	0.131	-6.24	4.39e-10	1.96e-09
Tspyl5	testis-specific protein, Y-encoded-like 5	831	594	76.3	690	433	631	-3.46	0.556	-6.23	4.57e-10	2.04e-09
Osbpl8	oxysterol binding protein-like 8	3090	3080	1640	3070	3080	2810	-0.927	0.149	-6.23	4.64e-10	2.07e-09
Olfr214	olfactory receptor 214	768	135	18.3	55.2	269	482	-5.34	0.858	-6.23	4.77e-10	2.12e-09
Vamp2	vesicle-associated membrane protein 2	12500	10600	7330	11000	9800	11100	-0.766	0.123	-6.23	4.8e-10	2.14e-09
Olfr741	olfactory receptor 741	1340	107	54.6	161	16.9	813	-4.6	0.738	-6.22	4.84e-10	2.16e-09
Klhl38	kelch-like 38	37.4	34.1	0	54.5	0	29.4	-7	1.13	-6.22	4.88e-10	2.17e-09
Ttl	tubulin tyrosine ligase	995	909	376	996	764	855	-1.4	0.225	-6.22	4.89e-10	2.17e-09
Olfr1288	olfactory receptor 1288	31.4	0	0	0	0	18.3	-6.75	1.08	-6.22	4.96e-10	2.2e-09
Cox6a1	cytochrome c oxidase subunit 6A1	5570	3800	2630	3390	4480	4610	-1.08	0.174	-6.22	4.97e-10	2.21e-09
Inha	inhibin alpha	172	55.1	7.71	63.4	41.3	114	-4.32	0.696	-6.22	5.09e-10	2.26e-09
Olfr576	olfactory receptor 576	40.9	0	0	0	0	23.8	-7.13	1.15	-6.22	5.13e-10	2.28e-09
Lrrc8b	leucine rich repeat containing 8 family, member B	1700	1870	471	1900	1820	1500	-1.85	0.298	-6.21	5.19e-10	2.3e-09
Olfr12	olfactory receptor 12	881	47.9	23.5	60.7	26.6	529	-5.36	0.863	-6.21	5.35e-10	2.37e-09
Ppfia2	protein tyrosine phosphatase, receptor type, f polypeptide (PTPRF), interacting protein (liprin), alpha 2	1560	1130	215	1150	1110	1210	-2.89	0.466	-6.21	5.37e-10	2.38e-09
Cfap300	cilia and flagella associated protein 300	787	628	138	661	572	626	-2.6	0.42	-6.2	5.7e-10	2.52e-09
Olfr611	olfactory receptor 611	59.6	0	0	0	0	34.8	-7.67	1.24	-6.2	5.7e-10	2.52e-09
Olfr530	olfactory receptor 530	140	50.1	0.964	30.5	82.7	93.1	-6.75	1.09	-6.2	5.71e-10	2.52e-09
Fgd1	FYVE, RhoGEF and PH domain containing 1	393	517	56.4	638	315	355	-2.77	0.447	-6.19	5.88e-10	2.6e-09
Epb41l1	erythrocyte membrane protein band 4.1 like 1	10500	7290	1650	8380	5490	8040	-2.67	0.431	-6.19	5.93e-10	2.62e-09
Klhdc2	kelch domain containing 2	1990	1420	990	1350	1530	1670	-1	0.162	-6.19	5.95e-10	2.63e-09
3110082I17Rik	RIKEN cDNA 3110082I17 gene	347	346	50.2	368	309	289	-2.72	0.439	-6.19	6.04e-10	2.66e-09
Tfg	Trk-fused gene	1680	1350	783	1240	1520	1430	-1.1	0.177	-6.19	6.09e-10	2.68e-09
Naxd	NAD(P)HX dehydratase	1540	1120	771	1100	1150	1300	-0.997	0.161	-6.19	6.14e-10	2.71e-09
Dock8	dedicator of cytokinesis 8	6110	6630	1220	7080	5900	5280	-2.32	0.376	-6.19	6.18e-10	2.72e-09
Gtf2h5	general transcription factor IIH, polypeptide 5	1080	901	402	894	914	910	-1.42	0.23	-6.19	6.19e-10	2.72e-09
Olfr967	olfactory receptor 967	35.4	0	0.0879	0	0	20.7	-6.55	1.06	-6.18	6.42e-10	2.82e-09
Olfr675	olfactory receptor 675	60.7	0.595	0	0.952	0	35.6	-7.7	1.25	-6.18	6.55e-10	2.88e-09
Olfr1181	olfactory receptor 1181	87.4	766	4.61	1030	330	222	-6.44	1.04	-6.17	6.68e-10	2.94e-09
Hmgcll1	3-hydroxymethyl-3-methylglutaryl-Coenzyme A lyase-like 1	41.7	42.7	0	21.4	78.3	33.8	-7.16	1.16	-6.17	6.75e-10	2.97e-09
Mrpl33	mitochondrial ribosomal protein L33	758	571	122	446	780	593	-2.62	0.425	-6.17	6.96e-10	3.06e-09
Camk1	calcium/calmodulin-dependent protein kinase I	2630	1450	628	1360	1590	1980	-2.07	0.335	-6.17	6.98e-10	3.06e-09
Pip4k2c	phosphatidylinositol-5-phosphate 4-kinase, type II, gamma	2890	3450	1790	3320	3670	2800	-0.688	0.112	-6.17	7.01e-10	3.08e-09
Ifnlr1	interferon lambda receptor 1	994	640	163	793	384	754	-2.61	0.423	-6.17	7.01e-10	3.08e-09
Vma21	VMA21 vacuolar H+-ATPase homolog (S. cerevisiae)	1660	1270	689	1180	1410	1380	-1.27	0.206	-6.16	7.09e-10	3.11e-09
Olfr23	olfactory receptor 23	34	0	0	0	0	19.8	-6.86	1.11	-6.16	7.26e-10	3.18e-09
Cd2bp2	CD2 cytoplasmic tail binding protein 2	2940	2460	1610	2600	2230	2580	-0.872	0.142	-6.16	7.34e-10	3.21e-09
Anks6	ankyrin repeat and sterile alpha motif domain containing 6	450	388	84.4	532	147	365	-2.43	0.394	-6.16	7.46e-10	3.27e-09
Ndufa12	NADH:ubiquinone oxidoreductase subunit A12	2220	1520	994	1510	1540	1830	-1.16	0.188	-6.15	7.52e-10	3.29e-09
Cpt1c	carnitine palmitoyltransferase 1c	1130	931	132	1130	599	894	-3.09	0.502	-6.15	7.57e-10	3.31e-09
Tcp11	t-complex protein 11	1010	829	168	854	788	807	-2.58	0.42	-6.15	7.59e-10	3.32e-09
Mbnl2	muscleblind like splicing factor 2	6130	4390	3850	4440	4310	5300	-0.675	0.11	-6.15	7.62e-10	3.33e-09
Ndufb9	NADH:ubiquinone oxidoreductase subunit B9	2730	1820	1000	1570	2250	2190	-1.44	0.234	-6.15	7.65e-10	3.34e-09
Olfr683	olfactory receptor 683	204	29.1	1.61	46.6	0	126	-6.66	1.08	-6.14	8.04e-10	3.51e-09
Ttc29	tetratricopeptide repeat domain 29	73.5	132	2.47	192	33.3	72.7	-4.48	0.729	-6.14	8.07e-10	3.52e-09
Olfr199	olfactory receptor 199	98.2	13.6	0.499	0	36.3	60.4	-7.04	1.15	-6.14	8.09e-10	3.53e-09
Ildr2	immunoglobulin-like domain containing receptor 2	94.6	571	5.16	405	848	183	-4.43	0.722	-6.14	8.28e-10	3.61e-09
Gm1043	predicted gene 1043	436	225	28	190	282	309	-4.01	0.653	-6.14	8.29e-10	3.61e-09
Ift81	intraflagellar transport 81	3580	3140	1160	3680	2240	3010	-1.64	0.267	-6.14	8.37e-10	3.65e-09
Olfr1054	olfactory receptor 1054	25.8	0	0	0	0	15	-6.46	1.05	-6.14	8.49e-10	3.7e-09
Abcg4	ATP binding cassette subfamily G member 4	149	56	4.37	52.3	62.1	100	-4.94	0.805	-6.14	8.5e-10	3.7e-09
Igsf8	immunoglobulin superfamily, member 8	41000	31300	25400	30600	32600	35800	-0.691	0.113	-6.13	8.55e-10	3.72e-09
C1galt1c1	C1GALT1-specific chaperone 1	1330	913	314	900	936	1040	-2.09	0.341	-6.13	8.61e-10	3.75e-09
Fam149b	family with sequence similarity 149, member B	1500	1840	827	1900	1740	1440	-0.858	0.14	-6.13	8.7e-10	3.78e-09
Vps26b	VPS26 retromer complex component B	3080	2860	1680	2830	2930	2760	-0.876	0.143	-6.13	8.71e-10	3.79e-09
Olfr1178	olfactory receptor 1178	227	813	11.9	612	1150	315	-4.15	0.677	-6.13	8.89e-10	3.86e-09
E130208F15Rik	RIKEN cDNA E130208F15 gene	34.9	24.5	0	23.5	26.2	25.8	-6.9	1.13	-6.13	9.06e-10	3.93e-09
Olfr338	olfactory receptor 338	40.4	0.758	0	1.21	0	23.7	-7.1	1.16	-6.13	9.06e-10	3.93e-09
Itm2c	integral membrane protein 2C	6670	4610	3130	4690	4490	5530	-1.09	0.178	-6.12	9.22e-10	4e-09
Dnajc6	DnaJ heat shock protein family (Hsp40) member C6	2640	1820	1170	1880	1710	2170	-1.17	0.192	-6.12	9.33e-10	4.04e-09
Olfr1218	olfactory receptor 1218	38	2.43	0	3.88	0	22.7	-7.02	1.15	-6.12	9.38e-10	4.06e-09
Olfr847	olfactory receptor 847	28.6	0	0	0	0	16.7	-6.61	1.08	-6.12	9.44e-10	4.09e-09
Dbndd2	dysbindin (dystrobrevin binding protein 1) domain containing 2	1980	983	768	1020	923	1520	-1.37	0.224	-6.12	9.6e-10	4.15e-09
Olfr508	olfactory receptor 508	18.1	0	0	0	0	10.5	-5.95	0.974	-6.11	9.67e-10	4.18e-09
Klhdc7b	kelch domain containing 7B	30.6	40	0	51.3	21.1	26.7	-6.71	1.1	-6.11	9.78e-10	4.23e-09
Cox6c	cytochrome c oxidase subunit 6C	2100	1610	1090	1420	1930	1800	-0.944	0.154	-6.11	9.81e-10	4.24e-09
Gars	glycyl-tRNA synthetase	2720	2040	1420	2060	2000	2320	-0.938	0.154	-6.11	9.88e-10	4.27e-09
Olfr1175	olfactory receptor 1175	47	8.22	0	13.2	0	29.3	-7.33	1.2	-6.11	1.01e-09	4.38e-09
Rpn1	ribophorin I	8370	6810	4670	6900	6650	7310	-0.843	0.138	-6.1	1.06e-09	4.55e-09
Mrps15	mitochondrial ribosomal protein S15	813	792	331	688	964	715	-1.29	0.211	-6.09	1.16e-09	4.98e-09
Olfr713	olfactory receptor 713	91.3	51.8	0	16.1	111	64.8	-8.29	1.36	-6.08	1.17e-09	5.02e-09
Gm12033	predicted gene 12033	92.5	75.2	20.2	76.3	73.3	74.6	-2.14	0.352	-6.08	1.17e-09	5.02e-09
Mtarc2	mitochondrial amidoxime reducing component 2	1450	1500	817	1510	1480	1340	-0.825	0.136	-6.08	1.17e-09	5.04e-09
Resp18	regulated endocrine-specific protein 18	131	3.02	3.56	4.84	0	77.8	-5.04	0.829	-6.08	1.17e-09	5.04e-09
Olfr275	olfactory receptor 275	46.1	7.48	0	2.4	15.9	28.5	-7.3	1.2	-6.08	1.2e-09	5.15e-09
Olfr55	olfactory receptor 55	461	1200	30.6	1150	1290	542	-3.87	0.637	-6.08	1.2e-09	5.16e-09
Padi2	peptidyl arginine deiminase, type II	1230	1390	181	1210	1690	1060	-2.77	0.456	-6.08	1.2e-09	5.16e-09
Alg2	asparagine-linked glycosylation 2 (alpha-1,3-mannosyltransferase)	2590	1900	612	1830	2020	2050	-2.08	0.343	-6.08	1.21e-09	5.19e-09
Olfr1442	olfactory receptor 1442	61.8	354	1.7	260	510	115	-5.42	0.892	-6.08	1.23e-09	5.26e-09
Aldh18a1	aldehyde dehydrogenase 18 family, member A1	1710	1740	425	1650	1880	1470	-2.02	0.332	-6.07	1.25e-09	5.34e-09
Prdx3	peroxiredoxin 3	1680	1160	683	1040	1370	1370	-1.3	0.214	-6.07	1.27e-09	5.43e-09
Ccdc114	coiled-coil domain containing 114	1360	1080	212	1280	748	1080	-2.71	0.447	-6.07	1.3e-09	5.55e-09
Olfr1037	olfactory receptor 1037	45.9	3.34	0	5.34	0	27.5	-7.3	1.2	-6.07	1.3e-09	5.55e-09
Slc25a27	solute carrier family 25, member 27	988	611	151	716	434	741	-2.71	0.447	-6.07	1.3e-09	5.56e-09
Cecr2	CECR2, histone acetyl-lysine reader	3290	2760	784	3190	2040	2680	-2.08	0.342	-6.06	1.32e-09	5.64e-09
Tpst2	protein-tyrosine sulfotransferase 2	786	751	255	845	595	675	-1.69	0.278	-6.06	1.33e-09	5.67e-09
Olfr466	olfactory receptor 466	180	2.41	2.33	3.86	0	108	-6.24	1.03	-6.06	1.33e-09	5.7e-09
Ap4s1	adaptor-related protein complex AP-4, sigma 1	567	347	146	366	315	436	-1.95	0.322	-6.06	1.34e-09	5.71e-09
Olfr1328	olfactory receptor 1328	163	14.8	1.35	23.6	0	98.6	-6.55	1.08	-6.06	1.34e-09	5.72e-09
Tvp23b	trans-golgi network vesicle protein 23B	1100	958	499	884	1080	951	-1.15	0.19	-6.06	1.35e-09	5.74e-09
Olfr495	olfactory receptor 495	49.7	43.9	0	32	63.7	38.8	-7.41	1.22	-6.06	1.37e-09	5.84e-09
Pkig	protein kinase inhibitor, gamma	1690	1090	429	1020	1200	1310	-1.98	0.328	-6.06	1.39e-09	5.9e-09
Magee1	melanoma antigen, family E, 1	868	531	158	501	580	655	-2.44	0.404	-6.06	1.39e-09	5.93e-09
Sbk1	SH3-binding kinase 1	1770	1230	630	1310	1090	1430	-1.49	0.246	-6.05	1.42e-09	6.02e-09
Pik3cd	phosphatidylinositol-4,5-bisphosphate 3-kinase catalytic subunit delta	259	247	16.3	191	340	209	-4	0.661	-6.05	1.42e-09	6.05e-09
Map9	microtubule-associated protein 9	1650	1370	342	1390	1340	1340	-2.28	0.378	-6.05	1.47e-09	6.23e-09
BC004004	cDNA sequence BC004004	3290	3240	1470	3120	3430	2920	-1.16	0.192	-6.04	1.5e-09	6.35e-09
Aurkaip1	aurora kinase A interacting protein 1	1260	997	621	853	1240	1080	-1.02	0.169	-6.04	1.51e-09	6.42e-09
Bbs4	Bardet-Biedl syndrome 4 (human)	3490	2920	840	2910	2930	2850	-2.06	0.34	-6.04	1.53e-09	6.47e-09
Spata33	spermatogenesis associated 33	1160	1110	292	1150	1050	981	-2.02	0.334	-6.04	1.54e-09	6.52e-09
Ift57	intraflagellar transport 57	1340	1440	741	1580	1200	1250	-0.851	0.141	-6.03	1.6e-09	6.79e-09
Psma1	proteasome subunit alpha 1	2340	2230	1020	2050	2520	2060	-1.19	0.197	-6.03	1.61e-09	6.82e-09
Slc35b4	solute carrier family 35, member B4	668	1010	184	990	1040	649	-1.86	0.308	-6.03	1.65e-09	6.97e-09
Olfr139	olfactory receptor 139	32	0	0	0	0	18.6	-6.76	1.12	-6.03	1.66e-09	7.01e-09
Meaf6	MYST/Esa1-associated factor 6	2370	1600	1330	1750	1350	2000	-0.828	0.137	-6.03	1.66e-09	7.03e-09
Olfr1135	olfactory receptor 1135	28.7	0	0	0	0	16.7	-6.62	1.1	-6.02	1.73e-09	7.3e-09
Tenm1	teneurin transmembrane protein 1	31.9	38.3	0	30.7	50.9	27.1	-6.77	1.13	-6.02	1.77e-09	7.5e-09
Serping1	serine (or cysteine) peptidase inhibitor, clade G, member 1	232	353	30.9	384	301	220	-2.86	0.476	-6.01	1.8e-09	7.63e-09
Olfr325	olfactory receptor 325	392	395	11	447	307	319	-5.07	0.843	-6.01	1.82e-09	7.67e-09
Olfr1082	olfactory receptor 1082	42.6	9.02	0	0	24.1	26.8	-7.19	1.2	-6.01	1.84e-09	7.78e-09
Rangap1	RAN GTPase activating protein 1	3710	3440	2500	3550	3240	3420	-0.564	0.0938	-6.01	1.85e-09	7.83e-09
Wdr6	WD repeat domain 6	7130	5240	3730	4520	6430	6050	-0.934	0.155	-6.01	1.87e-09	7.87e-09
Cacna1f	calcium channel, voltage-dependent, alpha 1F subunit	44.4	20.7	0	5.19	46.7	30.5	-7.24	1.21	-6.01	1.91e-09	8.04e-09
Pcgf2	polycomb group ring finger 2	2390	2660	964	2640	2700	2170	-1.31	0.218	-6	1.91e-09	8.07e-09
Olfr1383	olfactory receptor 1383	612	427	27.2	272	687	457	-4.48	0.746	-6	1.92e-09	8.08e-09
Olfr355	olfactory receptor 355	38.4	0	0	0	0	22.4	-7.04	1.17	-6	1.94e-09	8.16e-09
Cndp2	CNDP dipeptidase 2 (metallopeptidase M20 family)	1850	2060	682	2310	1650	1670	-1.43	0.238	-6	1.98e-09	8.32e-09
Lrrn3	leucine rich repeat protein 3, neuronal	1070	1520	207	1440	1640	1000	-2.36	0.394	-6	2e-09	8.41e-09
A730071L15Rik	RIKEN cDNA A730071L15Rik gene	23.7	7.9	0	0	21.1	14.1	-6.34	1.06	-5.99	2.06e-09	8.64e-09
Tmem106c	transmembrane protein 106C	2060	1760	969	1570	2090	1780	-1.11	0.184	-5.99	2.08e-09	8.74e-09
Dcaf7	DDB1 and CUL4 associated factor 7	4270	3880	2670	4090	3530	3870	-0.683	0.114	-5.99	2.08e-09	8.76e-09
Gatd3a	glutamine amidotransferase like class 1 domain containing 3A	1400	1220	680	1230	1220	1220	-1.05	0.175	-5.98	2.2e-09	9.23e-09
Aldh3b1	aldehyde dehydrogenase 3 family, member B1	1390	1630	343	1810	1330	1240	-2.06	0.344	-5.98	2.21e-09	9.27e-09
Gm13301	predicted gene 13301	84.9	103	0	119	77.4	72.4	-8.18	1.37	-5.98	2.21e-09	9.27e-09
Calcoco2	calcium binding and coiled-coil domain 2	130	43	7.47	49.7	32	87.1	-4.18	0.699	-5.98	2.23e-09	9.37e-09
Dapk1	death associated protein kinase 1	2600	2310	442	2830	1450	2120	-2.63	0.44	-5.98	2.24e-09	9.4e-09
Olfr351	olfactory receptor 351	35.9	0	0.116	0	0	21	-6.43	1.08	-5.98	2.24e-09	9.4e-09
Trem2	triggering receptor expressed on myeloid cells 2	42.9	45.2	0	7.8	108	26.7	-7.2	1.2	-5.98	2.25e-09	9.44e-09
Olfr115	olfactory receptor 115	45.6	117	0	19.1	281	52.7	-7.29	1.22	-5.98	2.3e-09	9.62e-09
Ccdc87	coiled-coil domain containing 87	947	614	87.8	658	539	719	-2.6	0.435	-5.97	2.31e-09	9.66e-09
Snx21	sorting nexin family member 21	1180	1210	406	1260	1130	1030	-1.53	0.256	-5.97	2.37e-09	9.93e-09
Olfr711	olfactory receptor 711	651	40	15.4	28.5	59.3	392	-5.42	0.908	-5.97	2.38e-09	9.96e-09
Tbc1d16	TBC1 domain family, member 16	1190	1440	133	1630	1110	1040	-3.19	0.534	-5.97	2.41e-09	1.01e-08
Chst8	carbohydrate sulfotransferase 8	1990	1040	331	1030	1050	1460	-2.57	0.43	-5.97	2.44e-09	1.02e-08
Armh1	armadillo-like helical domain containing 1	41.3	25.8	0.5	21.5	33	29.9	-5.56	0.932	-5.96	2.45e-09	1.03e-08
Zmat2	zinc finger, matrin type 2	2420	2140	1030	2180	2080	2080	-1.23	0.206	-5.96	2.49e-09	1.04e-08
Olfr692	olfactory receptor 692	26.3	0	0	0	0	15.3	-6.49	1.09	-5.96	2.52e-09	1.05e-08
Zcwpw1	zinc finger, CW type with PWWP domain 1	52.8	34.9	0	30.4	42.3	38.5	-7.5	1.26	-5.96	2.55e-09	1.06e-08
Ercc5	excision repair cross-complementing rodent repair deficiency, complementation group 5	1130	894	445	951	799	945	-1.36	0.229	-5.96	2.58e-09	1.08e-08
2510039O18Rik	RIKEN cDNA 2510039O18 gene	2590	2460	1410	2290	2740	2330	-0.879	0.148	-5.95	2.63e-09	1.1e-08
Ndufc1	NADH:ubiquinone oxidoreductase subunit C1	757	606	287	666	506	632	-1.4	0.236	-5.95	2.63e-09	1.1e-08
Limk1	LIM-domain containing, protein kinase	981	561	200	495	671	736	-2.28	0.383	-5.95	2.64e-09	1.1e-08
Olfr464	olfactory receptor 464	796	0	39.1	0	0	472	-4.41	0.741	-5.95	2.68e-09	1.11e-08
Enpp1	ectonucleotide pyrophosphatase/phosphodiesterase 1	1700	1960	293	2140	1670	1480	-2.53	0.425	-5.95	2.68e-09	1.12e-08
Zfp819	zinc finger protein 819	152	88.1	7.49	120	34.6	110	-4.44	0.746	-5.95	2.74e-09	1.14e-08
Olfr728	olfactory receptor 728	2150	45700	320	63700	15800	11500	-2.75	0.463	-5.95	2.76e-09	1.15e-08
Trappc6a	trafficking protein particle complex 6A	965	762	166	685	890	765	-2.54	0.428	-5.94	2.83e-09	1.17e-08
Prrg3	proline rich Gla (G-carboxyglutamic acid) 3 (transmembrane)	564	608	74.5	789	305	479	-2.9	0.488	-5.94	2.84e-09	1.18e-08
Pigs	phosphatidylinositol glycan anchor biosynthesis, class S	2080	1640	956	1550	1810	1760	-1.11	0.188	-5.94	2.88e-09	1.19e-08
Lrrc61	leucine rich repeat containing 61	2690	2310	1030	2160	2560	2280	-1.38	0.233	-5.93	2.94e-09	1.22e-08
Akna	AT-hook transcription factor	4240	3470	1510	4050	2510	3540	-1.48	0.25	-5.93	2.97e-09	1.23e-08
Hecw2	HECT, C2 and WW domain containing E3 ubiquitin protein ligase 2	1610	1990	173	1800	2300	1420	-3.36	0.568	-5.92	3.15e-09	1.31e-08
Mrpl17	mitochondrial ribosomal protein L17	1300	962	629	803	1230	1100	-1.06	0.179	-5.92	3.17e-09	1.31e-08
Sumo1	small ubiquitin-like modifier 1	1580	1560	747	1290	1990	1410	-1.09	0.183	-5.92	3.18e-09	1.32e-08
Hspa12a	heat shock protein 12A	1900	1390	297	1340	1480	1470	-2.68	0.453	-5.92	3.18e-09	1.32e-08
Olfr309	olfactory receptor 309	1270	49.2	25	32.7	76.7	756	-5.66	0.956	-5.92	3.22e-09	1.33e-08
Slurp2	secreted Ly6/Plaur domain containing 2	35.8	173	0	206	117	59.2	-6.94	1.17	-5.92	3.23e-09	1.33e-08
Olfr1269	olfactory receptor 1269	64.5	0	1.36	0	0	37.9	-5.04	0.851	-5.92	3.27e-09	1.35e-08
Cst6	cystatin E/M	86	47.9	0.861	76.6	0	61	-6.29	1.06	-5.92	3.3e-09	1.36e-08
Dusp15	dual specificity phosphatase-like 15	50.9	4.01	0	6.42	0	30.6	-7.44	1.26	-5.92	3.32e-09	1.37e-08
Phf8	PHD finger protein 8	3540	3410	1890	3440	3370	3190	-0.909	0.154	-5.91	3.33e-09	1.38e-08
Slc17a6	solute carrier family 17 (sodium-dependent inorganic phosphate cotransporter), member 6	9200	4200	457	4350	3960	6540	-2.9	0.49	-5.91	3.39e-09	1.4e-08
Srpx	sushi-repeat-containing protein	43.2	35.4	0	42.6	23.6	33	-7.21	1.22	-5.91	3.5e-09	1.45e-08
B9d1	B9 protein domain 1	1190	932	357	952	899	973	-1.75	0.297	-5.9	3.57e-09	1.48e-08
Mroh7	maestro heat-like repeat family member 7	66.1	218	0	192	260	86.9	-7.82	1.33	-5.9	3.59e-09	1.48e-08
Olfr1469	olfactory receptor 1469	53.1	0	1.32	0	0	31.2	-4.78	0.81	-5.9	3.59e-09	1.48e-08
Bloc1s3	biogenesis of lysosomal organelles complex-1, subunit 3	937	661	132	568	816	719	-2.81	0.476	-5.9	3.61e-09	1.49e-08
Kif13a	kinesin family member 13A	3580	3440	1580	3200	3820	3160	-1.18	0.2	-5.9	3.61e-09	1.49e-08
Zkscan16	zinc finger with KRAB and SCAN domains 16	37.2	42.5	0	18.9	81.8	31.1	-6.99	1.19	-5.9	3.68e-09	1.52e-08
Olfr433	olfactory receptor 433	50	7.95	0	12.7	0	30.9	-7.42	1.26	-5.9	3.69e-09	1.52e-08
Wdr66	WD repeat domain 66	1040	462	225	553	311	751	-2.24	0.379	-5.9	3.7e-09	1.52e-08
Polb	polymerase (DNA directed), beta	1370	1040	535	1060	1010	1130	-1.35	0.229	-5.89	3.76e-09	1.55e-08
Cox8a	cytochrome c oxidase subunit 8A	4320	3580	2100	3400	3890	3720	-1.04	0.177	-5.89	3.77e-09	1.55e-08
Iqch	IQ motif containing H	127	74.1	6.27	98.8	32.8	91.7	-4.43	0.752	-5.89	3.79e-09	1.56e-08
Olfr969	olfactory receptor 969	197	146	2.69	202	54	148	-5.98	1.02	-5.88	3.99e-09	1.64e-08
Elp6	elongator acetyltransferase complex subunit 6	137	149	16.8	133	175	116	-2.95	0.502	-5.88	4.18e-09	1.72e-08
Tbc1d9b	TBC1 domain family, member 9B	3740	3290	1840	3140	3540	3270	-1.03	0.175	-5.88	4.2e-09	1.72e-08
Mrps33	mitochondrial ribosomal protein S33	1590	1390	289	1590	1060	1290	-2.45	0.417	-5.87	4.35e-09	1.78e-08
Enox2	ecto-NOX disulfide-thiol exchanger 2	2050	1580	1030	1750	1300	1740	-0.997	0.17	-5.87	4.41e-09	1.81e-08
Plekha1	pleckstrin homology domain containing, family A (phosphoinositide binding specific) member 1	1330	1140	370	1040	1310	1100	-1.85	0.315	-5.87	4.46e-09	1.83e-08
Dync2h1	dynein cytoplasmic 2 heavy chain 1	4650	5460	2080	5790	4920	4330	-1.17	0.2	-5.86	4.5e-09	1.84e-08
Klhl33	kelch-like 33	36.7	33.2	0	53.1	0	28.8	-6.97	1.19	-5.86	4.58e-09	1.87e-08
Tsc22d1	TSC22 domain family, member 1	16100	12400	9020	11800	13500	13900	-0.838	0.143	-5.86	4.6e-09	1.88e-08
Stip1	stress-induced phosphoprotein 1	5090	4140	3270	4040	4310	4530	-0.635	0.108	-5.86	4.62e-09	1.89e-08
Olfr1393	olfactory receptor 1393	147	0	9.86	0	0	87.4	-3.98	0.68	-5.85	4.81e-09	1.96e-08
Galnt17	polypeptide N-acetylgalactosaminyltransferase 17	5410	3690	510	3630	3780	4150	-2.59	0.443	-5.85	4.87e-09	1.98e-08
Olfr606	olfactory receptor 606	19.4	0	0	0	0	11.3	-6.06	1.04	-5.85	4.93e-09	2.01e-08
Gm10643	predicted gene 10643	338	362	39.1	387	320	285	-3.16	0.541	-5.85	4.93e-09	2.01e-08
Fhl1	four and a half LIM domains 1	305	344	29.6	374	293	260	-3.33	0.569	-5.85	5.02e-09	2.04e-08
Fam131a	family with sequence similarity 131, member A	1420	1090	178	1140	999	1100	-3.03	0.518	-5.85	5.02e-09	2.04e-08
Slc27a2	solute carrier family 27 (fatty acid transporter), member 2	9620	7100	5660	6500	8110	8290	-0.767	0.131	-5.85	5.04e-09	2.05e-08
Cyb5r4	cytochrome b5 reductase 4	1180	1270	558	1380	1100	1080	-1.1	0.188	-5.85	5.06e-09	2.06e-08
Olfr996	olfactory receptor 996	28	0	0	0	0	16.4	-6.59	1.13	-5.84	5.22e-09	2.13e-08
Abca2	ATP-binding cassette, sub-family A (ABC1), member 2	6910	6180	2100	6340	5910	5810	-1.72	0.295	-5.84	5.24e-09	2.13e-08
Slc9a9	solute carrier family 9 (sodium/hydrogen exchanger), member 9	2400	2190	428	2180	2220	1980	-2.24	0.383	-5.84	5.25e-09	2.13e-08
Chaf1a	chromatin assembly factor 1, subunit A (p150)	1150	1100	252	1120	1080	966	-2.2	0.376	-5.84	5.29e-09	2.15e-08
Snrpn	small nuclear ribonucleoprotein N	720	493	228	530	432	566	-1.93	0.331	-5.84	5.38e-09	2.18e-08
Akt2	thymoma viral proto-oncogene 2	4300	2960	2530	3300	2410	3660	-0.765	0.131	-5.84	5.38e-09	2.19e-08
Olfr521	olfactory receptor 521	37.5	0	0	0	0	21.9	-7.01	1.2	-5.83	5.49e-09	2.23e-08
Olfr670	olfactory receptor 670	60.3	0	1.67	0	0	35.5	-4.72	0.809	-5.83	5.5e-09	2.23e-08
Dpp9	dipeptidylpeptidase 9	1650	1260	943	1220	1330	1420	-0.801	0.137	-5.83	5.51e-09	2.24e-08
Gm47874	predicted gene, 47874	33.2	4.6	0	7.36	0	20.4	-6.83	1.17	-5.83	5.52e-09	2.24e-08
Olfr134	olfactory receptor 134	25.8	0	0	0	0	15	-6.47	1.11	-5.83	5.63e-09	2.28e-08
Ms4a7	membrane-spanning 4-domains, subfamily A, member 7	36.8	76.3	0	19.8	170	38.4	-6.98	1.2	-5.82	5.85e-09	2.37e-08
Map1lc3b	microtubule-associated protein 1 light chain 3 beta	8800	7840	4840	7720	8020	7820	-0.861	0.148	-5.82	5.88e-09	2.38e-08
Gm15760	predicted gene 15760	157	278	8.54	93.3	586	155	-4.27	0.735	-5.82	5.98e-09	2.42e-08
Mrpl51	mitochondrial ribosomal protein L51	2000	1760	511	1690	1860	1660	-1.97	0.339	-5.82	5.98e-09	2.42e-08
Olfr1565	olfactory receptor 1565	143	6.49	0.813	10.4	0	85.3	-6.95	1.2	-5.82	6.02e-09	2.44e-08
Dnlz	DNL-type zinc finger	1320	1560	649	1580	1530	1240	-1.02	0.176	-5.81	6.25e-09	2.53e-08
Serp2	stress-associated endoplasmic reticulum protein family member 2	298	154	36.2	183	105	215	-3.24	0.558	-5.81	6.32e-09	2.56e-08
Pcdhb20	protocadherin beta 20	412	350	74.4	364	327	333	-2.46	0.424	-5.81	6.37e-09	2.58e-08
Septin8	septin 8	4380	3390	2700	3520	3170	3830	-0.696	0.12	-5.81	6.42e-09	2.6e-08
Pde7b	phosphodiesterase 7B	11000	5480	475	5650	5200	7930	-2.9	0.5	-5.8	6.6e-09	2.67e-08
Usp24	ubiquitin specific peptidase 24	3450	3350	2000	3440	3220	3140	-0.78	0.134	-5.8	6.64e-09	2.68e-08
Tmub2	transmembrane and ubiquitin-like domain containing 2	1930	1750	1140	1610	1980	1730	-0.754	0.13	-5.8	6.83e-09	2.76e-08
Fn3k	fructosamine 3 kinase	790	678	158	802	472	643	-2.31	0.4	-5.79	7.02e-09	2.83e-08
Gpr162	G protein-coupled receptor 162	4160	1020	282	938	1150	2750	-3.18	0.55	-5.79	7.1e-09	2.86e-08
Ttll9	tubulin tyrosine ligase-like family, member 9	63.9	50.7	2.9	51.9	48.7	49.1	-4.14	0.715	-5.79	7.18e-09	2.89e-08
Olfr541	olfactory receptor 541	573	7.19	14	0	19.2	338	-5.44	0.941	-5.78	7.32e-09	2.95e-08
Olfr1472	olfactory receptor 1472	28.7	0	0	0	0	16.7	-6.62	1.15	-5.78	7.33e-09	2.95e-08
Grip1	glutamate receptor interacting protein 1	1470	808	175	934	596	1070	-3.07	0.531	-5.78	7.36e-09	2.97e-08
Fsd1	fibronectin type 3 and SPRY domain-containing protein	496	596	74.3	557	662	437	-2.72	0.471	-5.78	7.37e-09	2.97e-08
Tcaim	T cell activation inhibitor, mitochondrial	305	361	63.6	409	283	271	-2.25	0.39	-5.78	7.38e-09	2.97e-08
Ankef1	ankyrin repeat and EF-hand domain containing 1	335	338	54.4	333	347	281	-2.71	0.469	-5.78	7.43e-09	2.99e-08
Slc35f4	solute carrier family 35, member F4	52.7	78.6	0	126	0	48.2	-7.5	1.3	-5.78	7.54e-09	3.03e-08
Xylt2	xylosyltransferase II	1560	2120	371	2140	2070	1450	-2.11	0.365	-5.78	7.66e-09	3.08e-08
Tm9sf1	transmembrane 9 superfamily member 1	2960	2520	1390	2400	2730	2560	-1.09	0.189	-5.77	7.94e-09	3.19e-08
Bbs5	Bardet-Biedl syndrome 5 (human)	987	778	256	732	854	798	-1.96	0.34	-5.77	7.98e-09	3.2e-08
Nrxn1	neurexin I	4090	3220	891	3340	3020	3280	-2.21	0.383	-5.77	8.06e-09	3.24e-08
Ppp5c	protein phosphatase 5, catalytic subunit	3160	3050	1640	3400	2470	2840	-0.945	0.164	-5.77	8.14e-09	3.27e-08
Olfr1480	olfactory receptor 1480	20.7	0	0	0	0	12	-6.15	1.07	-5.76	8.54e-09	3.42e-08
Dennd1a	DENN/MADD domain containing 1A	3530	2880	1710	3130	2450	3030	-1.06	0.183	-5.76	8.56e-09	3.43e-08
Olfr1437	olfactory receptor 1437	526	366	21.8	137	746	392	-4.54	0.789	-5.76	8.6e-09	3.45e-08
Mia3	melanoma inhibitory activity 3	8140	10600	3770	10500	10800	7840	-1.11	0.194	-5.76	8.66e-09	3.47e-08
Pxdn	peroxidasin	1950	1090	164	1380	604	1410	-3.73	0.648	-5.76	8.66e-09	3.47e-08
Trappc13	trafficking protein particle complex 13	1480	1340	697	1290	1430	1300	-1.09	0.19	-5.76	8.66e-09	3.47e-08
Olfr266	olfactory receptor 266	46.4	4.12	0	0	11	28	-7.32	1.27	-5.75	8.74e-09	3.5e-08
Nhlrc1	NHL repeat containing 1	121	89.8	10.4	84.5	98.7	92.6	-3.38	0.587	-5.75	8.76e-09	3.5e-08
Olfr1039	olfactory receptor 1039	35.9	3	0	4.8	0	21.6	-6.94	1.21	-5.75	8.77e-09	3.51e-08
Isl2	insulin related protein 2 (islet 2)	24.7	1.66	0	0	4.43	14.8	-6.4	1.11	-5.75	8.97e-09	3.58e-08
Wdtc1	WD and tetratricopeptide repeats 1	3600	3370	2270	3610	2960	3290	-0.666	0.116	-5.75	9.02e-09	3.6e-08
B230219D22Rik	RIKEN cDNA B230219D22 gene	3170	2620	1600	2480	2850	2740	-0.983	0.171	-5.75	9.03e-09	3.61e-08
Mok	MOK protein kinase	932	613	228	646	558	724	-2.03	0.354	-5.74	9.24e-09	3.69e-08
1810037I17Rik	RIKEN cDNA 1810037I17 gene	1420	1460	541	1410	1540	1260	-1.39	0.243	-5.74	9.51e-09	3.79e-08
Sptlc1	serine palmitoyltransferase, long chain base subunit 1	1400	1220	703	1170	1310	1230	-0.993	0.173	-5.74	9.63e-09	3.84e-08
Thnsl1	threonine synthase-like 1 (bacterial)	1310	1320	461	1290	1370	1150	-1.6	0.279	-5.74	9.65e-09	3.85e-08
Olfr103	olfactory receptor 103	96.8	0	6.8	0	0	57.8	-3.82	0.665	-5.74	9.75e-09	3.88e-08
Lrrc45	leucine rich repeat containing 45	2580	1920	776	2110	1590	2080	-1.73	0.302	-5.73	9.77e-09	3.89e-08
Olfr1412	olfactory receptor 1412	1130	10.3	25.1	10.2	10.5	664	-5.5	0.96	-5.73	9.79e-09	3.9e-08
Dnajb6	DnaJ heat shock protein family (Hsp40) member B6	3310	2840	1900	2840	2840	2930	-0.799	0.139	-5.73	9.86e-09	3.92e-08
Olfr1298	olfactory receptor 1298	30.7	0	0	0	0	17.9	-6.72	1.17	-5.73	9.88e-09	3.93e-08
Abhd14a	abhydrolase domain containing 14A	1140	834	200	655	1130	886	-2.5	0.437	-5.73	9.97e-09	3.97e-08
Arpc1a	actin related protein 2/3 complex, subunit 1A	2510	1970	1610	1900	2090	2220	-0.642	0.112	-5.73	1.01e-08	4.01e-08
Tmem74	transmembrane protein 74	87.5	96.6	2.49	83.1	119	73	-4.88	0.852	-5.73	1.03e-08	4.11e-08
Wdr17	WD repeat domain 17	4410	3010	306	2460	3930	3300	-3.86	0.675	-5.72	1.05e-08	4.16e-08
Psmb5	proteasome (prosome, macropain) subunit, beta type 5	1770	1320	492	1200	1520	1420	-1.84	0.322	-5.72	1.07e-08	4.24e-08
Olfr878	olfactory receptor 878	59.9	11.1	0	2.04	26.3	37.4	-7.68	1.34	-5.72	1.09e-08	4.33e-08
Ndufa1	NADH:ubiquinone oxidoreductase subunit A1	1660	1230	712	1140	1380	1380	-1.22	0.213	-5.71	1.1e-08	4.37e-08
Pyurf	Pigy upstream reading frame	1960	1640	314	1520	1830	1570	-2.65	0.464	-5.71	1.1e-08	4.38e-08
Olfr399	olfactory receptor 399	23.2	0	0	0	0	13.5	-6.31	1.11	-5.71	1.12e-08	4.45e-08
Ddrgk1	DDRGK domain containing 1	3400	3260	2040	3050	3600	3100	-0.738	0.129	-5.71	1.13e-08	4.48e-08
Cisd1	CDGSH iron sulfur domain 1	1760	1410	467	1240	1680	1430	-1.91	0.335	-5.71	1.14e-08	4.52e-08
Pnma1	paraneoplastic antigen MA1	408	282	28.6	237	358	306	-3.87	0.678	-5.71	1.14e-08	4.53e-08
Olfr1258	olfactory receptor 1258	246	42.8	3.93	0	114	154	-5.88	1.03	-5.71	1.15e-08	4.56e-08
Dhrs7b	dehydrogenase/reductase (SDR family) member 7B	1070	948	282	928	980	890	-1.92	0.337	-5.71	1.16e-08	4.59e-08
Mff	mitochondrial fission factor	1560	1610	824	1620	1580	1430	-0.907	0.159	-5.7	1.17e-08	4.62e-08
Olfr1411	olfactory receptor 1411	216	0	15.4	0	0	129	-3.71	0.651	-5.7	1.19e-08	4.71e-08
B3gnt4	UDP-GlcNAc:betaGal beta-1,3-N-acetylglucosaminyltransferase 4	391	431	38.8	439	419	332	-3.31	0.581	-5.7	1.19e-08	4.72e-08
Fndc10	fibronectin type III domain containing 10	1060	879	452	1010	661	899	-1.22	0.214	-5.7	1.2e-08	4.74e-08
Gm10053	predicted gene 10053	1350	847	327	843	853	1040	-2.06	0.363	-5.7	1.23e-08	4.86e-08
Txn2	thioredoxin 2	2540	1710	967	1500	2060	2050	-1.39	0.244	-5.69	1.24e-08	4.9e-08
Olfr829	olfactory receptor 829	28.2	0	0	0	0	16.4	-6.59	1.16	-5.69	1.24e-08	4.91e-08
Wdr38	WD repeat domain 38	397	296	21.4	355	199	302	-4.2	0.737	-5.69	1.25e-08	4.93e-08
Med28	mediator complex subunit 28	1680	1370	763	1300	1480	1430	-1.13	0.198	-5.69	1.26e-08	4.96e-08
Ndufv1	NADH:ubiquinone oxidoreductase core subunit V1	4020	3120	1780	2740	3750	3380	-1.18	0.207	-5.69	1.28e-08	5.04e-08
Rpe	ribulose-5-phosphate-3-epimerase	1120	1060	543	941	1250	996	-1.05	0.184	-5.69	1.29e-08	5.08e-08
Supt5	suppressor of Ty 5, DSIF elongation factor subunit	6930	6040	3870	6490	5290	6130	-0.84	0.148	-5.69	1.29e-08	5.1e-08
Olfr732	olfactory receptor 732	210	2.12	4.07	3.4	0	126	-5.5	0.968	-5.69	1.29e-08	5.11e-08
Cadm1	cell adhesion molecule 1	4890	4620	2950	4860	4220	4450	-0.734	0.129	-5.69	1.3e-08	5.14e-08
Mrpl32	mitochondrial ribosomal protein L32	923	744	399	787	674	782	-1.21	0.214	-5.69	1.31e-08	5.14e-08
Olfr710	olfactory receptor 710	18.5	0	0	0	0	10.8	-5.99	1.05	-5.68	1.32e-08	5.2e-08
Gtf2e1	general transcription factor II E, polypeptide 1 (alpha subunit)	905	762	328	713	844	761	-1.46	0.257	-5.68	1.33e-08	5.23e-08
Col24a1	collagen, type XXIV, alpha 1	40.2	54.8	0	58.7	48.4	35.6	-7.06	1.24	-5.68	1.33e-08	5.24e-08
Ppp1r11	protein phosphatase 1, regulatory inhibitor subunit 11	1610	999	515	967	1050	1260	-1.64	0.289	-5.68	1.36e-08	5.36e-08
Olfr721-ps1	olfactory receptor 721, pseudogene 1	666	42.1	40.7	48.7	31.1	406	-4.05	0.714	-5.67	1.39e-08	5.47e-08
Fh1	fumarate hydratase 1	1160	955	419	1150	637	973	-1.48	0.261	-5.67	1.4e-08	5.51e-08
Afap1	actin filament associated protein 1	1650	1150	384	1080	1270	1300	-2.1	0.371	-5.67	1.41e-08	5.55e-08
Nedd8	neural precursor cell expressed, developmentally down-regulated gene 8	1700	1460	944	1420	1520	1500	-0.846	0.149	-5.67	1.41e-08	5.56e-08
Trank1	tetratricopeptide repeat and ankyrin repeat containing 1	30.2	0	0	0	0	17.6	-6.66	1.18	-5.67	1.42e-08	5.58e-08
Olfr988	olfactory receptor 988	49.4	23.1	0	0	61.7	33.9	-7.4	1.31	-5.67	1.46e-08	5.72e-08
Smpd1	sphingomyelin phosphodiesterase 1, acid lysosomal	3760	3160	2150	3000	3440	3310	-0.81	0.143	-5.67	1.46e-08	5.73e-08
Pomk	protein-O-mannose kinase	620	491	226	526	432	515	-1.44	0.255	-5.66	1.49e-08	5.84e-08
Habp4	hyaluronic acid binding protein 4	1910	1680	821	1840	1420	1650	-1.22	0.216	-5.66	1.49e-08	5.86e-08
Deup1	deuterosome assembly protein 1	25.9	43.7	0	33.9	59.9	24.8	-6.47	1.14	-5.66	1.5e-08	5.87e-08
Syngr3	synaptogyrin 3	599	357	67.5	363	347	442	-3.19	0.563	-5.66	1.51e-08	5.91e-08
Olfr748	olfactory receptor 748	41.2	0	0	0	0	24.1	-7.14	1.26	-5.66	1.52e-08	5.97e-08
Gm17018	predicted gene 17018	1480	1150	722	1240	1010	1260	-1.03	0.182	-5.66	1.54e-08	6.02e-08
Efcab11	EF-hand calcium binding domain 11	300	292	34.4	191	459	247	-3.1	0.548	-5.66	1.55e-08	6.08e-08
Pfn2	profilin 2	3200	2290	683	2230	2390	2520	-2.13	0.376	-5.65	1.56e-08	6.1e-08
Zc2hc1a	zinc finger, C2HC-type containing 1A	2260	2080	606	1810	2530	1900	-1.9	0.336	-5.65	1.56e-08	6.1e-08
Tmem231	transmembrane protein 231	2620	2090	534	2010	2220	2110	-2.08	0.369	-5.65	1.56e-08	6.11e-08
Ift46	intraflagellar transport 46	2450	2440	1180	2150	2900	2200	-1.08	0.191	-5.65	1.6e-08	6.25e-08
Irgq	immunity-related GTPase family, Q	2920	2590	1620	2430	2860	2590	-0.848	0.15	-5.64	1.69e-08	6.61e-08
Etfrf1	electron transfer flavoprotein regulatory factor 1	936	612	237	721	429	728	-1.98	0.352	-5.64	1.71e-08	6.66e-08
Ndufb11	NADH:ubiquinone oxidoreductase subunit B11	2790	2080	1190	2030	2160	2320	-1.23	0.218	-5.64	1.71e-08	6.66e-08
Mfsd9	major facilitator superfamily domain containing 9	386	405	78.7	418	384	330	-2.29	0.406	-5.64	1.75e-08	6.81e-08
Nrxn2	neurexin II	1090	1170	155	1050	1370	927	-2.85	0.507	-5.63	1.77e-08	6.88e-08
Anxa5	annexin A5	6710	4970	3470	4540	5700	5690	-0.952	0.169	-5.62	1.86e-08	7.25e-08
Amn1	antagonist of mitotic exit network 1	658	512	127	540	464	522	-2.37	0.422	-5.62	1.9e-08	7.39e-08
Olfr424	olfactory receptor 424	71.5	0	2.03	0	0	42.1	-4.89	0.87	-5.62	1.9e-08	7.4e-08
Grap	GRB2-related adaptor protein	24.5	24.7	0	16.1	39.1	19.8	-6.39	1.14	-5.62	1.95e-08	7.57e-08
Cstf2t	cleavage stimulation factor, 3' pre-RNA subunit 2, tau	2000	1320	1070	1370	1230	1670	-0.899	0.16	-5.62	1.96e-08	7.62e-08
Olfr877	olfactory receptor 877	24.3	0	0	0	0	14.2	-6.38	1.14	-5.61	1.98e-08	7.69e-08
B230118H07Rik	RIKEN cDNA B230118H07 gene	984	985	284	821	1260	848	-1.8	0.32	-5.61	2.02e-08	7.85e-08
Slc4a4	solute carrier family 4 (anion exchanger), member 4	6040	4320	458	4550	3940	4650	-2.83	0.504	-5.61	2.02e-08	7.86e-08
Olfr1257	olfactory receptor 1257	301	0	10.5	0	0	178	-4.84	0.863	-5.61	2.03e-08	7.89e-08
Gdap1	ganglioside-induced differentiation-associated-protein 1	2780	2390	518	2340	2480	2250	-2.45	0.438	-5.61	2.05e-08	7.96e-08
Olfr906	olfactory receptor 906	26.8	0	0	0	0	15.6	-6.51	1.16	-5.61	2.06e-08	8e-08
Grin2c	glutamate receptor, ionotropic, NMDA2C (epsilon 3)	33.2	32.8	0	38.9	22.7	26.7	-6.83	1.22	-5.61	2.08e-08	8.07e-08
Gm6685	predicted pseudogene 6685	76.5	29.9	0.343	3.4	74.1	51.3	-7.6	1.36	-5.6	2.09e-08	8.1e-08
Atp6v1e1	ATPase, H+ transporting, lysosomal V1 subunit E1	4280	3060	2580	2700	3650	3680	-0.734	0.131	-5.6	2.12e-08	8.23e-08
Olfr1381	olfactory receptor 1381	183	25	2.7	30.6	15.8	113	-5.85	1.05	-5.6	2.16e-08	8.39e-08
Lclat1	lysocardiolipin acyltransferase 1	4300	3870	1710	3650	4240	3700	-1.33	0.239	-5.6	2.21e-08	8.54e-08
Phtf2	putative homeodomain transcription factor 2	1580	1750	384	1760	1730	1380	-2.08	0.372	-5.59	2.21e-08	8.57e-08
Rex1bd	required for excision 1-B domain containing	1460	1170	378	1170	1170	1180	-1.95	0.348	-5.59	2.26e-08	8.72e-08
Olfr250	olfactory receptor 250	43.7	0	0	0	0	25.5	-7.23	1.29	-5.59	2.29e-08	8.86e-08
Olfr639	olfactory receptor 639	165	0	4.86	0	0	97	-5.14	0.92	-5.59	2.29e-08	8.86e-08
D130007C19Rik	RIKEN cDNA D130007C19 gene	30.4	3.51	0	5.62	0	18.5	-6.7	1.2	-5.59	2.3e-08	8.87e-08
Gm42416	predicted gene, 42416	18	119	0	190	0	36.9	-21.5	3.86	-5.59	2.31e-08	8.91e-08
Lamtor5	late endosomal/lysosomal adaptor, MAPK and MTOR activator 5	1110	904	291	1030	689	904	-1.93	0.346	-5.59	2.33e-08	8.98e-08
Gm13723	predicted gene 13723	454	18.6	7.11	0	49.7	273	-6.12	1.1	-5.59	2.34e-08	9.02e-08
Capn10	calpain 10	1490	1270	658	1350	1140	1280	-1.22	0.218	-5.58	2.34e-08	9.02e-08
Epdr1	ependymin related protein 1 (zebrafish)	284	224	30.3	219	233	221	-3.19	0.571	-5.58	2.35e-08	9.07e-08
Pick1	protein interacting with C kinase 1	1830	1360	825	1460	1190	1530	-1.15	0.206	-5.58	2.35e-08	9.08e-08
Senp8	SUMO/sentrin specific peptidase 8	358	295	33.8	394	130	281	-3.37	0.604	-5.58	2.36e-08	9.11e-08
Olfr1414	olfactory receptor 1414	338	31	9.15	9.66	66.7	206	-5.14	0.922	-5.58	2.37e-08	9.13e-08
Mis12	MIS12 kinetochore complex component	841	941	351	862	1070	768	-1.27	0.227	-5.58	2.39e-08	9.19e-08
Dnajb2	DnaJ heat shock protein family (Hsp40) member B2	3400	2480	1710	2790	1960	2870	-0.997	0.179	-5.58	2.39e-08	9.23e-08
Abo	ABO blood group (transferase A, alpha 1-3-N-acetylgalactosaminyltransferase, transferase B, alpha 1-3-galactosyltransferase)	33.4	18.1	0	20.5	14.2	23.5	-6.84	1.23	-5.58	2.4e-08	9.24e-08
Rbm18	RNA binding motif protein 18	1450	1190	881	1190	1180	1280	-0.717	0.129	-5.58	2.4e-08	9.26e-08
Olfr137	olfactory receptor 137	74.2	0	2.23	0	0	43.7	-4.71	0.843	-5.58	2.43e-08	9.35e-08
Olfr784	olfactory receptor 784	449	82	40.1	35.3	160	288	-3.48	0.625	-5.58	2.43e-08	9.35e-08
C1qc	complement component 1, q subcomponent, C chain	197	213	6.64	57.3	474	163	-4.76	0.853	-5.58	2.43e-08	9.36e-08
Tom1l1	target of myb1-like 1 (chicken)	1060	786	288	782	791	849	-1.88	0.337	-5.58	2.44e-08	9.39e-08
Olfr1105	olfactory receptor 1105	34.5	10.4	0	16.6	0	22.5	-6.89	1.23	-5.58	2.44e-08	9.4e-08
Adsl	adenylosuccinate lyase	1410	1080	687	999	1220	1200	-1.05	0.189	-5.58	2.45e-08	9.42e-08
Pdhx	pyruvate dehydrogenase complex, component X	1130	1140	245	1250	958	961	-2.21	0.396	-5.58	2.47e-08	9.48e-08
Disp2	dispatched RND tramsporter family member 2	388	594	49.7	547	673	368	-2.95	0.529	-5.57	2.5e-08	9.61e-08
Egln2	egl-9 family hypoxia-inducible factor 2	2630	2550	1750	2770	2190	2440	-0.583	0.105	-5.57	2.54e-08	9.73e-08
Hydin	HYDIN, axonemal central pair apparatus protein	706	666	115	581	809	582	-2.61	0.469	-5.57	2.62e-08	1e-07
Olfr1254	olfactory receptor 1254	672	55.8	22.2	73.4	26.4	409	-4.94	0.887	-5.56	2.63e-08	1.01e-07
Emc10	ER membrane protein complex subunit 10	4350	2870	2650	2740	3080	3690	-0.715	0.129	-5.56	2.63e-08	1.01e-07
Sh3bgrl	SH3-binding domain glutamic acid-rich protein like	4760	4180	1950	4260	4060	4090	-1.28	0.231	-5.56	2.69e-08	1.03e-07
Olfr212	olfactory receptor 212	1130	45.1	57.3	37.8	57.3	681	-4.29	0.771	-5.56	2.74e-08	1.05e-07
Nt5m	5',3'-nucleotidase, mitochondrial	713	725	104	651	848	598	-2.77	0.499	-5.56	2.74e-08	1.05e-07
Olfr1321	olfactory receptor 1321	764	1800	39.6	2530	574	853	-4.24	0.763	-5.55	2.79e-08	1.07e-07
Zfp423	zinc finger protein 423	774	449	90.6	511	346	569	-3.1	0.559	-5.55	2.81e-08	1.07e-07
Tcf15	transcription factor 15	26.7	3.9	0	6.24	0	16.5	-6.52	1.17	-5.55	2.82e-08	1.08e-07
Dlec1	deleted in lung and esophageal cancer 1	959	1040	116	1210	739	811	-3.05	0.55	-5.55	2.85e-08	1.09e-07
Olfr13	olfactory receptor 13	188	2.61	6.1	4.18	0	112	-4.83	0.871	-5.55	2.91e-08	1.11e-07
Nek10	NIMA (never in mitosis gene a)- related kinase 10	2010	2170	331	2550	1530	1720	-2.63	0.475	-5.54	3e-08	1.14e-07
Miga2	mitoguardin 2	2210	1840	699	1830	1860	1800	-2.12	0.383	-5.54	3.04e-08	1.16e-07
Olfr1177-ps	olfactory receptor 1177, pseudogene	44.4	15.4	0	0	41	29.3	-7.25	1.31	-5.54	3.05e-08	1.16e-07
Irak1bp1	interleukin-1 receptor-associated kinase 1 binding protein 1	606	426	90.6	467	357	466	-2.74	0.494	-5.54	3.07e-08	1.17e-07
Olfr837	olfactory receptor 837	27.3	0.695	0	0	1.85	16.1	-6.54	1.18	-5.54	3.07e-08	1.17e-07
Atp6v0c	ATPase, H+ transporting, lysosomal V0 subunit C	13500	10600	7450	9860	11700	11700	-0.857	0.155	-5.54	3.08e-08	1.17e-07
Olfr420	olfactory receptor 420	50.5	0	0	0	0	29.5	-7.44	1.34	-5.54	3.09e-08	1.17e-07
Tnpo2	transportin 2 (importin 3, karyopherin beta 2b)	4220	4810	1800	5280	4030	3880	-1.24	0.224	-5.54	3.09e-08	1.18e-07
Psmb7-ps2	proteasome (prosome, macropain) subunit, beta type 7, pseudogene 2	21.4	14.2	0	10.5	20.3	15.6	-6.2	1.12	-5.54	3.1e-08	1.18e-07
Hgsnat	heparan-alpha-glucosaminide N-acetyltransferase	1820	1880	926	1730	2140	1660	-0.987	0.178	-5.54	3.11e-08	1.18e-07
Olfr1051	olfactory receptor 1051	23	0	0	0	0	13.4	-6.3	1.14	-5.53	3.11e-08	1.18e-07
Soga3	SOGA family member 3	1030	1280	147	1160	1480	911	-2.81	0.507	-5.53	3.13e-08	1.19e-07
Olfr1275	olfactory receptor 1275	170	31.9	6.39	29.1	36.4	107	-4.65	0.841	-5.53	3.21e-08	1.22e-07
Mindy4	MINDY lysine 48 deubiquitinase 4	676	566	122	585	536	544	-2.46	0.445	-5.53	3.23e-08	1.22e-07
Rnf14	ring finger protein 14	3320	3150	1870	3180	3110	3000	-0.834	0.151	-5.52	3.3e-08	1.25e-07
Olfr1394	olfactory receptor 1394	89	0	3.36	0	0	52.6	-4.67	0.845	-5.52	3.31e-08	1.25e-07
Olfr566	olfactory receptor 566	53	0	0	0	0	30.9	-7.5	1.36	-5.52	3.34e-08	1.26e-07
Tomm22	translocase of outer mitochondrial membrane 22	1550	1340	769	1440	1180	1350	-1.02	0.185	-5.52	3.34e-08	1.26e-07
Pigf	phosphatidylinositol glycan anchor biosynthesis, class F	515	477	176	432	552	441	-1.54	0.279	-5.52	3.39e-08	1.28e-07
Cnga3	cyclic nucleotide gated channel alpha 3	18.3	0	0	0	0	10.7	-5.96	1.08	-5.52	3.42e-08	1.29e-07
Pgpep1l	pyroglutamyl-peptidase I-like	116	73.2	3.1	99.5	29.4	84.7	-5.06	0.917	-5.52	3.42e-08	1.29e-07
Astn1	astrotactin 1	1850	1150	239	1110	1220	1390	-2.78	0.504	-5.52	3.43e-08	1.29e-07
R3hdm4	R3H domain containing 4	3450	3030	2250	2740	3510	3130	-0.618	0.112	-5.51	3.52e-08	1.33e-07
Arhgef25	Rho guanine nucleotide exchange factor (GEF) 25	31.6	33.3	0	9.76	72.5	25.9	-6.76	1.23	-5.51	3.53e-08	1.33e-07
Olfr978	olfactory receptor 978	26.4	0	0	0	0	15.4	-6.5	1.18	-5.51	3.58e-08	1.35e-07
Olfr1395	olfactory receptor 1395	1340	81.4	17.9	7.16	205	809	-6.23	1.13	-5.51	3.62e-08	1.37e-07
Supt4a	SPT4A, DSIF elongation factor subunit	1380	902	634	917	876	1130	-1.11	0.202	-5.5	3.76e-08	1.42e-07
U2af2	U2 small nuclear ribonucleoprotein auxiliary factor (U2AF) 2	7140	5860	4810	5970	5670	6400	-0.57	0.104	-5.5	3.8e-08	1.43e-07
Pik3ip1	phosphoinositide-3-kinase interacting protein 1	848	890	311	1200	369	661	-1.81	0.33	-5.5	3.83e-08	1.44e-07
Rxfp2	relaxin/insulin-like family peptide receptor 2	27.6	2.05	0	3.28	0	16.6	-6.57	1.19	-5.5	3.83e-08	1.44e-07
Katnal1	katanin p60 subunit A-like 1	1620	1450	454	1670	1100	1360	-1.86	0.339	-5.5	3.91e-08	1.47e-07
Med4	mediator complex subunit 4	779	701	225	694	713	654	-1.8	0.327	-5.49	3.94e-08	1.49e-07
Rec114	REC114 meiotic recombination protein	69.3	88.2	2.6	54.5	144	60.5	-4.45	0.811	-5.49	3.96e-08	1.49e-07
Olfr482	olfactory receptor 482	56.8	30.1	0.444	22	43.7	39.9	-6.21	1.13	-5.49	3.97e-08	1.49e-07
Dffa	DNA fragmentation factor, alpha subunit	571	480	282	471	494	494	-1.01	0.183	-5.49	3.98e-08	1.5e-07
Olfr587-ps1	olfactory receptor 587, pseudogene 1	23.1	0	0	0	0	13.5	-6.31	1.15	-5.49	4.07e-08	1.53e-07
Cadm3	cell adhesion molecule 3	2610	3020	313	3540	2150	2260	-3.1	0.565	-5.49	4.09e-08	1.54e-07
Dgkd	diacylglycerol kinase, delta	1720	1420	1200	1440	1390	1480	-1.11	0.202	-5.48	4.2e-08	1.58e-07
Pfdn6	prefoldin subunit 6	1040	815	523	782	870	891	-0.988	0.18	-5.48	4.24e-08	1.59e-07
Olfr1014	olfactory receptor 1014	98.1	1.26	2.06	2.02	0	57.9	-5.68	1.04	-5.48	4.25e-08	1.6e-07
Lypla2	lysophospholipase 2	1810	2100	1150	2130	2060	1750	-0.648	0.118	-5.48	4.33e-08	1.62e-07
Olfr532	olfactory receptor 532	618	108	9.23	44.1	214	386	-6	1.1	-5.47	4.39e-08	1.65e-07
Wdr61	WD repeat domain 61	824	714	412	652	816	719	-0.991	0.181	-5.47	4.42e-08	1.66e-07
Slc9b2	solute carrier family 9, subfamily B (NHA2, cation proton antiporter 2), member 2	197	396	30.8	307	545	209	-2.86	0.523	-5.47	4.58e-08	1.71e-07
Tomm70a	translocase of outer mitochondrial membrane 70A	2710	2350	1260	2230	2570	2350	-1.13	0.207	-5.47	4.61e-08	1.72e-07
Nt5c2	5'-nucleotidase, cytosolic II	3500	2850	1390	2790	2950	2940	-1.34	0.244	-5.47	4.62e-08	1.73e-07
0610010K14Rik	RIKEN cDNA 0610010K14 gene	909	707	286	727	674	743	-1.66	0.304	-5.46	4.63e-08	1.73e-07
Kcnq5	potassium voltage-gated channel, subfamily Q, member 5	54.9	62	0.381	57.2	70	45.9	-6.31	1.16	-5.46	4.78e-08	1.78e-07
Olfr774	olfactory receptor 774	30.8	9.4	0	4.92	16.9	20	-6.72	1.23	-5.46	4.83e-08	1.8e-07
Uso1	USO1 vesicle docking factor	3070	2870	2200	2790	3020	2860	-0.486	0.089	-5.46	4.84e-08	1.81e-07
Dynlt3	dynein light chain Tctex-type 3	1890	1870	792	1950	1720	1670	-1.25	0.229	-5.46	4.87e-08	1.82e-07
Enkd1	enkurin domain containing 1	508	412	111	413	412	410	-2.2	0.404	-5.45	4.94e-08	1.84e-07
Gprc5c	G protein-coupled receptor, family C, group 5, member C	8620	8170	5160	8250	8040	7850	-0.741	0.136	-5.45	5.03e-08	1.87e-07
Zdhhc13	zinc finger, DHHC domain containing 13	732	661	240	743	525	620	-1.6	0.294	-5.45	5.08e-08	1.89e-07
Alms1-ps1	ALMS1, centrosome and basal body associated, pseudogene 1	33.7	9.15	0	14.4	0.373	21.7	-6.85	1.26	-5.45	5.09e-08	1.9e-07
Olfr802	olfactory receptor 802	323	23.9	7	38.2	0	195	-5.6	1.03	-5.45	5.1e-08	1.9e-07
Tmem126b	transmembrane protein 126B	668	488	203	513	447	538	-1.73	0.318	-5.45	5.17e-08	1.92e-07
Olfr992	olfactory receptor 992	41.3	11.8	0	0	31.3	26.7	-7.14	1.31	-5.44	5.24e-08	1.95e-07
Nav1	neuron navigator 1	8520	8920	1780	10500	6340	7300	-2.26	0.415	-5.44	5.27e-08	1.96e-07
Olfr346	olfactory receptor 346	27.6	465	0	408	560	119	-6.56	1.21	-5.44	5.32e-08	1.98e-07
Ankrd9	ankyrin repeat domain 9	175	215	13.7	232	186	152	-3.58	0.657	-5.44	5.33e-08	1.98e-07
Ndufa10	NADH:ubiquinone oxidoreductase subunit A10	2900	2550	1220	2830	2090	2500	-1.29	0.236	-5.44	5.33e-08	1.98e-07
Gm6565	predicted gene 6565	44.5	37.8	0	60.4	0	9.28	-21	3.86	-5.44	5.37e-08	1.99e-07
Olfr1101	olfactory receptor 1101	41.1	4.64	0	7.42	0	25	-7.14	1.31	-5.44	5.41e-08	2.01e-07
Pik3r2	phosphoinositide-3-kinase regulatory subunit 2	3160	2850	1600	3350	2000	2780	-0.978	0.18	-5.43	5.58e-08	2.07e-07
Olfr1474	olfactory receptor 1474	26	0	0	0	0	15.2	-6.48	1.19	-5.42	5.87e-08	2.17e-07
Taf6	TATA-box binding protein associated factor 6	1140	796	640	853	702	967	-0.828	0.153	-5.42	5.9e-08	2.19e-07
Ndufc2	NADH:ubiquinone oxidoreductase subunit C2	2370	1290	563	1100	1610	1780	-2.07	0.383	-5.42	6.12e-08	2.26e-07
Eif2ak3	eukaryotic translation initiation factor 2 alpha kinase 3	1240	806	1370	858	720	1020	-1.11	0.205	-5.41	6.15e-08	2.28e-07
Olfr731	olfactory receptor 731	528	519	38.7	705	208	430	-3.78	0.698	-5.41	6.18e-08	2.29e-07
Olfr178	olfactory receptor 178	31.6	0	0	0	0	18.5	-6.76	1.25	-5.41	6.22e-08	2.3e-07
Olfr600	olfactory receptor 600	41.9	8.89	0	14.2	0	26.4	-7.17	1.32	-5.41	6.24e-08	2.31e-07
Olfr828	olfactory receptor 828	29.9	0	0	0	0	17.4	-6.68	1.23	-5.41	6.27e-08	2.32e-07
Olfr678	olfactory receptor 678	29	0	0	0	0	16.9	-6.63	1.23	-5.41	6.28e-08	2.32e-07
Olfr166	olfactory receptor 166	2590	166	105	85.6	300	1570	-4.65	0.859	-5.41	6.3e-08	2.33e-07
Fam229b	family with sequence similarity 229, member B	285	258	40.3	229	307	231	-2.86	0.529	-5.41	6.33e-08	2.33e-07
Tctn2	tectonic family member 2	1670	1130	482	1240	946	1320	-1.79	0.331	-5.41	6.39e-08	2.36e-07
Pigg	phosphatidylinositol glycan anchor biosynthesis, class G	1240	945	369	844	1110	1000	-1.75	0.323	-5.41	6.4e-08	2.36e-07
Olfr1110	olfactory receptor 1110	449	118	23	67.6	202	293	-4.26	0.788	-5.41	6.43e-08	2.37e-07
Tmem107	transmembrane protein 107	1980	1270	800	1200	1390	1590	-1.31	0.243	-5.4	6.51e-08	2.4e-07
Hecw1	HECT, C2 and WW domain containing E3 ubiquitin protein ligase 1	1680	1610	307	1700	1450	1390	-2.51	0.464	-5.4	6.69e-08	2.46e-07
Olfr1564	olfactory receptor 1564	665	217	25.9	226	202	441	-4.67	0.865	-5.4	6.71e-08	2.47e-07
Blmh	bleomycin hydrolase	1680	1390	863	1470	1270	1460	-0.962	0.178	-5.4	6.74e-08	2.48e-07
Olfr324	olfactory receptor 324	356	96.2	5.83	10	240	230	-5.84	1.08	-5.39	6.92e-08	2.55e-07
Rbx1	ring-box 1	1790	1270	906	1380	1070	1500	-0.979	0.182	-5.39	6.94e-08	2.55e-07
Polr2l	polymerase (RNA) II (DNA directed) polypeptide L	725	568	273	498	685	602	-1.4	0.26	-5.39	6.99e-08	2.57e-07
Syngap1	synaptic Ras GTPase activating protein 1 homolog (rat)	3480	3640	690	4270	2600	2970	-2.35	0.436	-5.39	7.08e-08	2.6e-07
Cdh22	cadherin 22	47.5	500	2.63	419	636	139	-3.8	0.705	-5.39	7.12e-08	2.62e-07
C3ar1	complement component 3a receptor 1	28.1	24.8	0	9.34	50.7	21.9	-6.59	1.22	-5.38	7.34e-08	2.69e-07
Olfr761	olfactory receptor 761	35.8	85.5	0	117	33.6	39.9	-6.94	1.29	-5.38	7.44e-08	2.73e-07
Mthfd2	methylenetetrahydrofolate dehydrogenase (NAD+ dependent), methenyltetrahydrofolate cyclohydrolase	537	520	118	517	526	452	-2.24	0.416	-5.38	7.51e-08	2.75e-07
Bccip	BRCA2 and CDKN1A interacting protein	779	793	411	865	672	710	-0.915	0.17	-5.38	7.55e-08	2.77e-07
Etv3	ets variant 3	2370	4710	1340	5090	4070	2690	-0.826	0.154	-5.38	7.63e-08	2.79e-07
Hint2	histidine triad nucleotide binding protein 2	797	665	352	728	560	681	-1.17	0.217	-5.37	7.7e-08	2.82e-07
Syt9	synaptotagmin IX	529	215	44.2	236	179	368	-3.14	0.584	-5.37	7.72e-08	2.83e-07
Rims4	regulating synaptic membrane exocytosis 4	19.7	0	0	0	0	11.5	-6.08	1.13	-5.37	7.8e-08	2.86e-07
Sdr39u1	short chain dehydrogenase/reductase family 39U, member 1	1670	1310	604	1320	1280	1380	-1.47	0.273	-5.37	7.91e-08	2.9e-07
Olfr800	olfactory receptor 800	218	14.2	6.94	16.2	10.7	132	-4.92	0.916	-5.37	7.96e-08	2.91e-07
Stimate	STIM activating enhancer	731	646	188	798	394	607	-1.96	0.365	-5.37	7.97e-08	2.92e-07
Ipp	IAP promoted placental gene	427	432	107	407	474	366	-1.98	0.37	-5.36	8.14e-08	2.98e-07
3110021N24Rik	RIKEN cDNA 3110021N24 gene	19.8	11.4	0	11.5	11.4	14.1	-6.09	1.14	-5.36	8.27e-08	3.02e-07
Olfr709-ps1	olfactory receptor 709, pseudogene 1	65	4.11	0.46	6.58	0	39	-7.41	1.38	-5.36	8.29e-08	3.03e-07
Olfr51	olfactory receptor 51	24.3	0	0	0	0	14.2	-6.38	1.19	-5.36	8.33e-08	3.04e-07
Nefh	neurofilament, heavy polypeptide	66.2	102	2.87	82.6	135	61.9	-4.25	0.793	-5.36	8.36e-08	3.05e-07
Pih1d2	PIH1 domain containing 2	514	379	75.4	457	249	399	-2.79	0.521	-5.35	8.61e-08	3.14e-07
Atp5d	ATP synthase, H+ transporting, mitochondrial F1 complex, delta subunit	5090	3720	3000	3240	4530	4380	-0.764	0.143	-5.35	8.67e-08	3.16e-07
Olfr171	olfactory receptor 171	207	16.1	6.56	11.8	23.4	125	-5.27	0.985	-5.35	8.68e-08	3.16e-07
Plbd2	phospholipase B domain containing 2	1980	1720	841	1910	1390	1700	-1.24	0.231	-5.35	8.7e-08	3.17e-07
B9d2	B9 protein domain 2	957	910	265	798	1100	812	-1.85	0.345	-5.35	8.71e-08	3.18e-07
Rab5if	RAB5 interacting factor	967	876	483	779	1040	852	-1	0.187	-5.35	8.88e-08	3.23e-07
Igflr1	IGF-like family receptor 1	44.8	31	0	21.2	47.4	33	-7.26	1.36	-5.35	9.02e-08	3.29e-07
Caly	calcyon neuron-specific vesicular protein	1300	332	30.3	305	379	860	-3.22	0.603	-5.34	9.04e-08	3.29e-07
Olfr1369-ps1	olfactory receptor 1369, pseudogene 1	39.9	6.48	0	0	17.3	24.7	-7.09	1.33	-5.34	9.06e-08	3.3e-07
Fam171b	family with sequence similarity 171, member B	2810	2490	1430	2490	2490	2470	-0.969	0.181	-5.34	9.07e-08	3.3e-07
Hars	histidyl-tRNA synthetase	1900	1860	1070	2020	1610	1730	-0.86	0.161	-5.34	9.08e-08	3.3e-07
Hspa9	heat shock protein 9	4190	3380	2870	3570	3060	3760	-0.547	0.102	-5.34	9.25e-08	3.36e-07
Ubl5	ubiquitin-like 5	1840	1720	903	1590	1930	1630	-1.03	0.193	-5.34	9.34e-08	3.39e-07
Sf3b5	splicing factor 3b, subunit 5	1320	1110	639	1080	1160	1140	-1.05	0.197	-5.33	9.57e-08	3.47e-07
Cyp2c23	cytochrome P450, family 2, subfamily c, polypeptide 23	94	48.6	2.9	42.9	58	66.2	-4.8	0.901	-5.33	9.75e-08	3.54e-07
Olfr91	olfactory receptor 91	221	0	22.2	0	0	133	-3.28	0.615	-5.33	9.85e-08	3.57e-07
Olfr1494	olfactory receptor 1494	442	49.5	18.2	66.5	21.1	273	-4.67	0.877	-5.33	9.99e-08	3.62e-07
A930035D04Rik	RIKEN cDNA A930035D04 gene	29.2	42.5	0.493	22.2	76.5	26.6	-5.22	0.98	-5.33	1e-07	3.63e-07
Hsd17b4	hydroxysteroid (17-beta) dehydrogenase 4	2870	2340	1500	2160	2630	2480	-0.931	0.175	-5.32	1.01e-07	3.66e-07
Olfr1046	olfactory receptor 1046	86.3	0	6.21	0	0	51.5	-4.59	0.862	-5.32	1.02e-07	3.69e-07
Klhl32	kelch-like 32	656	592	187	577	616	551	-1.8	0.338	-5.32	1.02e-07	3.69e-07
Slc35e3	solute carrier family 35, member E3	559	485	86.1	528	413	450	-2.68	0.503	-5.32	1.03e-07	3.72e-07
Psma6	proteasome subunit alpha 6	2030	1590	1100	1550	1660	1750	-0.876	0.165	-5.32	1.04e-07	3.76e-07
Taar3	trace amine-associated receptor 3	22.7	0	0	0	0	13.2	-6.28	1.18	-5.32	1.04e-07	3.76e-07
C9orf72	C9orf72, member of C9orf72-SMCR8 complex	1570	1410	422	1460	1320	1310	-1.88	0.354	-5.32	1.05e-07	3.78e-07
Micu3	mitochondrial calcium uptake family, member 3	1290	1180	392	1170	1190	1090	-1.72	0.323	-5.32	1.05e-07	3.79e-07
Phyhip	phytanoyl-CoA hydroxylase interacting protein	714	631	138	518	819	581	-2.64	0.497	-5.31	1.07e-07	3.85e-07
Gtpbp8	GTP-binding protein 8 (putative)	630	701	205	557	939	563	-1.61	0.303	-5.31	1.07e-07	3.86e-07
Fam120b	family with sequence similarity 120, member B	2410	1940	1410	1870	2070	2120	-0.765	0.144	-5.31	1.08e-07	3.88e-07
Camk2n2	calcium/calmodulin-dependent protein kinase II inhibitor 2	918	910	169	883	955	779	-2.09	0.394	-5.31	1.08e-07	3.91e-07
Olfr1151	olfactory receptor 1151	59.6	0	4.01	0	0	35.5	-3.79	0.714	-5.31	1.13e-07	4.06e-07
Olfr628	olfactory receptor 628	37.2	0	0	0	0	21.7	-6.99	1.32	-5.3	1.13e-07	4.08e-07
Atp6v1g1	ATPase, H+ transporting, lysosomal V1 subunit G1	4020	3050	1860	2800	3460	3380	-1.11	0.21	-5.3	1.16e-07	4.16e-07
Arvcf	armadillo repeat gene deleted in velocardiofacial syndrome	1460	1630	618	1840	1280	1330	-1.24	0.233	-5.3	1.17e-07	4.22e-07
Olfr1443	olfactory receptor 1443	209	7	7.27	11.2	0	125	-5.08	0.959	-5.3	1.19e-07	4.27e-07
Tmem163	transmembrane protein 163	36.2	0	78.1	0	0	21.4	-5.81	1.1	-5.29	1.19e-07	4.29e-07
Tmtc2	transmembrane and tetratricopeptide repeat containing 2	2210	1120	560	1290	830	1650	-2	0.378	-5.29	1.21e-07	4.33e-07
Ccdc149	coiled-coil domain containing 149	2050	1700	394	1970	1230	1650	-2.39	0.452	-5.29	1.21e-07	4.34e-07
Krt10	keratin 10	206	84.3	21.6	115	33.1	143	-3.19	0.603	-5.29	1.21e-07	4.35e-07
Olfr1362	olfactory receptor 1362	254	36.6	5.2	0	97.7	157	-5.5	1.04	-5.29	1.22e-07	4.38e-07
Obsl1	obscurin-like 1	245	247	29.3	168	379	203	-3.06	0.578	-5.29	1.23e-07	4.4e-07
Slc7a4	solute carrier family 7 (cationic amino acid transporter, y+ system), member 4	1130	1180	320	851	1730	984	-1.81	0.342	-5.29	1.24e-07	4.46e-07
G6pc3	glucose 6 phosphatase, catalytic, 3	1480	1480	938	1570	1330	1370	-0.654	0.124	-5.29	1.25e-07	4.49e-07
Crocc	ciliary rootlet coiled-coil, rootletin	2800	2030	769	2050	1990	2230	-1.87	0.354	-5.29	1.26e-07	4.5e-07
Olfr419	olfactory receptor 419	376	26.2	11.1	41.9	0	227	-5.41	1.02	-5.28	1.26e-07	4.51e-07
Tmsb15b2	thymosin beta 15b2	120	104	13.1	127	66.7	95.8	-3.27	0.619	-5.28	1.27e-07	4.56e-07
Trim37	tripartite motif-containing 37	3530	3070	1890	3490	2350	3110	-0.903	0.171	-5.28	1.28e-07	4.58e-07
Ppm1b	protein phosphatase 1B, magnesium dependent, beta isoform	2250	1760	1320	1890	1550	1960	-0.763	0.145	-5.28	1.29e-07	4.61e-07
Gm4032	predicted gene 4032	27.8	18.7	0	20.4	15.8	20.4	-6.57	1.25	-5.28	1.32e-07	4.72e-07
Olfr1124	olfactory receptor 1124	304	56.2	9.27	89.9	0	191	-4.96	0.941	-5.27	1.34e-07	4.78e-07
Olfr304	olfactory receptor 304	40.7	11.3	0	11.2	11.4	26.3	-7.13	1.35	-5.27	1.35e-07	4.83e-07
Madd	MAP-kinase activating death domain	8440	8120	4610	9300	6160	7630	-0.876	0.166	-5.27	1.37e-07	4.88e-07
Gm10108	predicted pseudogene 10108	526	423	72.9	445	386	415	-2.87	0.544	-5.27	1.37e-07	4.9e-07
Galr3	galanin receptor 3	49.7	41.4	2.19	31.6	57.7	38.6	-5.34	1.01	-5.27	1.38e-07	4.94e-07
Mrps12	mitochondrial ribosomal protein S12	812	628	258	568	727	663	-1.64	0.312	-5.27	1.4e-07	4.99e-07
Plxnb3	plexin B3	1120	758	85.3	808	674	850	-2.87	0.546	-5.26	1.4e-07	5.01e-07
Olfr846	olfactory receptor 846	30.2	0	0	0	0	17.6	-6.69	1.27	-5.26	1.41e-07	5.02e-07
Zfp846	zinc finger protein 846	622	991	202	1250	566	622	-1.65	0.314	-5.26	1.41e-07	5.03e-07
Olfr690	olfactory receptor 690	118	1.04	4.89	1.66	0	70	-4.42	0.84	-5.26	1.42e-07	5.07e-07
Ccdc124	coiled-coil domain containing 124	1950	1550	845	1590	1500	1650	-1.2	0.229	-5.26	1.43e-07	5.1e-07
Zer1	zyg-11 related, cell cycle regulator	4270	2930	1730	3250	2390	3480	-1.31	0.249	-5.26	1.45e-07	5.16e-07
Pon2	paraoxonase 2	1660	1890	1680	1610	2370	1530	-1.24	0.235	-5.26	1.45e-07	5.16e-07
Ano8	anoctamin 8	1600	1210	477	1310	1050	1290	-1.75	0.333	-5.26	1.47e-07	5.23e-07
Arsg	arylsulfatase G	1140	783	305	789	773	897	-1.9	0.362	-5.26	1.47e-07	5.23e-07
Naa20	N(alpha)-acetyltransferase 20, NatB catalytic subunit	1330	865	657	855	882	1100	-1.04	0.198	-5.25	1.49e-07	5.31e-07
Olfr872	olfactory receptor 872	135	19	2.5	0	50.7	81.1	-5.56	1.06	-5.25	1.5e-07	5.34e-07
Ppp2r5c	protein phosphatase 2, regulatory subunit B', gamma	2030	2160	1380	2260	1990	1930	-0.552	0.105	-5.25	1.51e-07	5.37e-07
Brpf1	bromodomain and PHD finger containing, 1	4400	3750	1930	4370	2720	3770	-1.19	0.226	-5.25	1.55e-07	5.49e-07
Park7	Parkinson disease (autosomal recessive, early onset) 7	3150	2340	1780	2400	2240	2700	-0.824	0.157	-5.25	1.56e-07	5.54e-07
Cct3	chaperonin containing Tcp1, subunit 3 (gamma)	3370	2430	2180	2370	2530	2930	-0.627	0.119	-5.25	1.56e-07	5.55e-07
Yipf3	Yip1 domain family, member 3	3030	2570	1890	2620	2480	2700	-0.676	0.129	-5.24	1.57e-07	5.58e-07
Inpp4a	inositol polyphosphate-4-phosphatase, type I	2030	2160	382	2050	2340	1740	-2.43	0.463	-5.24	1.59e-07	5.65e-07
Fam92a	family with sequence similarity 92, member A	536	354	116	385	302	414	-2.19	0.418	-5.24	1.6e-07	5.67e-07
Twist2	twist basic helix-loop-helix transcription factor 2	73.5	0	4.23	0	0	43.7	-3.91	0.746	-5.24	1.61e-07	5.7e-07
Acsm4	acyl-CoA synthetase medium-chain family member 4	2600	947	779	492	1700	1880	-1.74	0.332	-5.24	1.62e-07	5.74e-07
Klhl25	kelch-like 25	805	998	228	1080	866	736	-1.84	0.352	-5.24	1.63e-07	5.76e-07
Htra4	HtrA serine peptidase 4	25.5	4.49	0	7.18	0	15.9	-6.45	1.23	-5.23	1.69e-07	5.98e-07
Pcdh10	protocadherin 10	1900	9150	213	13800	1380	3190	-3.17	0.607	-5.23	1.71e-07	6.04e-07
Rasl10a	RAS-like, family 10, member A	28.5	15	0	13.6	17.2	20	-6.61	1.27	-5.23	1.73e-07	6.13e-07
Olfr150	olfactory receptor 150	158	8.06	4.09	12.9	0	94.9	-5.19	0.993	-5.23	1.74e-07	6.14e-07
Olfr630	olfactory receptor 630	18.7	0	0	0	0	10.9	-6	1.15	-5.22	1.76e-07	6.22e-07
Csdc2	cold shock domain containing C2, RNA binding	88.3	57.2	2.53	91.6	0	64.8	-4.89	0.938	-5.22	1.79e-07	6.34e-07
Olfr651	olfactory receptor 651	61.4	0	3.37	0	0	36.5	-4.93	0.945	-5.22	1.8e-07	6.34e-07
Uckl1	uridine-cytidine kinase 1-like 1	2200	1660	632	1670	1640	1780	-1.81	0.346	-5.22	1.81e-07	6.39e-07
Olfr391	olfactory receptor 391	156	8000	9.79	7400	9000	1870	-3.87	0.743	-5.22	1.83e-07	6.46e-07
Peg3	paternally expressed 3	2010	711	167	902	393	1360	-3.59	0.689	-5.22	1.84e-07	6.48e-07
Atp5l	ATP synthase, H+ transporting, mitochondrial F0 complex, subunit G	2980	2350	1300	2100	2770	2510	-1.2	0.23	-5.21	1.88e-07	6.62e-07
Cyp2s1	cytochrome P450, family 2, subfamily s, polypeptide 1	1820	1390	133	1250	1620	1420	-2.74	0.526	-5.21	1.9e-07	6.69e-07
H2bc4	H2B clustered histone 4	1500	1260	660	1160	1420	1280	-1.18	0.227	-5.21	1.9e-07	6.71e-07
Mdm1	transformed mouse 3T3 cell double minute 1	1040	955	254	929	999	868	-2.03	0.391	-5.2	1.97e-07	6.91e-07
Olfr1102	olfactory receptor 1102	19.5	0	0	0	0	11.4	-6.06	1.17	-5.2	1.99e-07	6.99e-07
Coq10a	coenzyme Q10A	1230	1150	493	1140	1150	1070	-1.33	0.257	-5.2	2e-07	7.04e-07
Pknox2	Pbx/knotted 1 homeobox 2	3010	3200	1400	3440	2780	2740	-1.11	0.214	-5.2	2.01e-07	7.05e-07
Olfr943	olfactory receptor 943	97.1	844	2.89	326	1710	245	-4.9	0.942	-5.2	2.01e-07	7.07e-07
Kctd21	potassium channel tetramerisation domain containing 21	226	194	34	205	177	182	-2.66	0.512	-5.2	2.04e-07	7.18e-07
Csrnp3	cysteine-serine-rich nuclear protein 3	435	775	99.2	674	943	445	-2.14	0.413	-5.19	2.1e-07	7.38e-07
Stk36	serine/threonine kinase 36	1020	804	156	784	838	805	-2.71	0.523	-5.19	2.14e-07	7.49e-07
Ramac	RNA guanine-7 methyltransferase activating subunit	1300	1150	610	1050	1310	1130	-1.09	0.211	-5.19	2.15e-07	7.53e-07
Ucp2	uncoupling protein 2 (mitochondrial, proton carrier)	13400	8620	8880	7970	9680	11500	-0.595	0.115	-5.18	2.17e-07	7.61e-07
Kcnmb4	potassium large conductance calcium-activated channel, subfamily M, beta member 4	348	315	38.4	275	381	280	-3.17	0.612	-5.18	2.18e-07	7.62e-07
Ndp	Norrie disease (pseudoglioma) (human)	779	580	35.2	623	508	605	-2.78	0.538	-5.17	2.31e-07	8.1e-07
Pir	pirin	685	531	123	585	440	541	-2.5	0.484	-5.17	2.35e-07	8.23e-07
Zfp112	zinc finger protein 112	202	162	28.9	151	180	159	-2.81	0.544	-5.17	2.36e-07	8.26e-07
Ttc34	tetratricopeptide repeat domain 34	26.2	38.8	0	48.2	23	23.9	-6.49	1.26	-5.17	2.4e-07	8.38e-07
Plekhm3	pleckstrin homology domain containing, family M, member 3	3260	3250	624	3490	2860	2750	-2.39	0.462	-5.16	2.44e-07	8.53e-07
Fbxo15	F-box protein 15	27.3	8.22	0	2.62	17.6	17.8	-6.55	1.27	-5.16	2.46e-07	8.59e-07
Hmox1	heme oxygenase 1	1470	1320	573	1140	1630	1260	-1.36	0.264	-5.16	2.46e-07	8.6e-07
Ism1	isthmin 1, angiogenesis inhibitor	22.9	26.8	0	29.8	21.9	19.3	-6.3	1.22	-5.16	2.5e-07	8.73e-07
4632415L05Rik	RIKEN cDNA 4632415L05 gene	839	633	215	677	559	672	-1.96	0.381	-5.16	2.53e-07	8.84e-07
Olfr764-ps1	olfactory receptor 764, pseudogene 1	49.1	9	0	0	24	30.6	-7.39	1.43	-5.16	2.53e-07	8.84e-07
Bicdl1	BICD family like cargo adaptor 1	4930	6880	2370	7890	5200	4860	-1.05	0.204	-5.15	2.55e-07	8.89e-07
Wdr78	WD repeat domain 78	872	585	179	579	594	673	-2.29	0.444	-5.15	2.56e-07	8.93e-07
Arhgap42	Rho GTPase activating protein 42	658	1050	150	1270	679	646	-2.15	0.418	-5.15	2.6e-07	9.07e-07
Cmtm4	CKLF-like MARVEL transmembrane domain containing 4	6850	10200	3520	11300	8390	6940	-0.959	0.186	-5.15	2.61e-07	9.1e-07
Arrb2	arrestin, beta 2	1730	1390	437	1660	923	1400	-2	0.389	-5.15	2.62e-07	9.12e-07
Gpr37	G protein-coupled receptor 37	1290	503	38.4	575	382	894	-3.09	0.601	-5.15	2.65e-07	9.22e-07
Cetn2	centrin 2	1860	1440	556	1270	1720	1510	-1.74	0.339	-5.15	2.67e-07	9.28e-07
P2rx3	purinergic receptor P2X, ligand-gated ion channel, 3	47.6	50.6	2.47	28.8	86.9	39.4	-3.95	0.769	-5.14	2.7e-07	9.42e-07
Ppme1	protein phosphatase methylesterase 1	3180	2440	1310	2490	2350	2650	-1.28	0.249	-5.14	2.71e-07	9.44e-07
Adamts18	a disintegrin-like and metallopeptidase (reprolysin type) with thrombospondin type 1 motif, 18	26.8	49.6	0	70.5	14.7	26.6	-6.51	1.27	-5.14	2.81e-07	9.76e-07
1700016D06Rik	RIKEN cDNA 1700016D06 gene	51.3	52.8	0.776	63.6	34.7	41.8	-5.41	1.05	-5.14	2.82e-07	9.79e-07
Prkacb	protein kinase, cAMP dependent, catalytic, beta	5970	2860	3150	2960	2710	4730	-0.931	0.181	-5.13	2.87e-07	9.98e-07
Ppp1r42	protein phosphatase 1, regulatory subunit 42	586	411	24	351	509	447	-3.03	0.591	-5.13	2.88e-07	1e-06
Olfr1221	olfactory receptor 1221	18.3	104	0	74	154	33.8	-5.97	1.16	-5.13	2.9e-07	1.01e-06
Hspbap1	Hspb associated protein 1	318	339	155	309	389	291	-1.05	0.204	-5.13	2.93e-07	1.02e-06
Klhl29	kelch-like 29	1440	1140	140	1310	868	1130	-2.89	0.563	-5.13	2.94e-07	1.02e-06
Slc4a8	solute carrier family 4 (anion exchanger), member 8	8330	6110	4010	6930	4730	7000	-1.06	0.206	-5.13	2.94e-07	1.02e-06
Gm13394	predicted gene 13394	59.2	53.8	9.83	41.5	74.2	48.4	-2.56	0.499	-5.13	2.95e-07	1.02e-06
Asphd2	aspartate beta-hydroxylase domain containing 2	149	62.5	10.1	69.8	50.3	103	-4.15	0.81	-5.13	2.95e-07	1.02e-06
Get1	guided entry of tail-anchored proteins factor 1	1210	1260	348	1280	1240	1050	-1.83	0.356	-5.13	2.97e-07	1.03e-06
Uxs1	UDP-glucuronate decarboxylase 1	1390	1700	722	1790	1530	1260	-2	0.389	-5.12	2.98e-07	1.03e-06
9330159F19Rik	RIKEN cDNA 9330159F19 gene	626	410	86	416	399	473	-2.85	0.557	-5.12	3.01e-07	1.04e-06
Pigo	phosphatidylinositol glycan anchor biosynthesis, class O	1610	1440	664	1450	1410	1390	-1.27	0.249	-5.12	3.05e-07	1.06e-06
Snx10	sorting nexin 10	744	586	176	625	523	598	-2.07	0.404	-5.12	3.08e-07	1.07e-06
Sirt3	sirtuin 3	765	726	277	712	750	661	-1.45	0.284	-5.12	3.08e-07	1.07e-06
Got1	glutamic-oxaloacetic transaminase 1, soluble	4000	2850	1130	2990	2610	3180	-1.83	0.358	-5.12	3.09e-07	1.07e-06
Smc1b	structural maintenance of chromosomes 1B	59.3	11.9	1.38	16.2	4.77	37.5	-5.04	0.985	-5.12	3.09e-07	1.07e-06
Rnf227	ring finger protein 227	396	237	130	311	115	296	-2.78	0.544	-5.12	3.11e-07	1.08e-06
Ccdc25	coiled-coil domain containing 25	732	756	268	739	783	647	-1.44	0.282	-5.12	3.12e-07	1.08e-06
Slc9a7	solute carrier family 9 (sodium/hydrogen exchanger), member 7	913	914	167	896	943	768	-2.46	0.481	-5.12	3.12e-07	1.08e-06
Arhgap31	Rho GTPase activating protein 31	1660	972	702	1120	733	1320	-1.24	0.242	-5.11	3.14e-07	1.09e-06
Ssbp3	single-stranded DNA binding protein 3	3510	2960	2190	3080	2760	3130	-0.686	0.134	-5.11	3.16e-07	1.09e-06
Pacsin1	protein kinase C and casein kinase substrate in neurons 1	1970	1250	432	1230	1270	1510	-2.2	0.43	-5.11	3.16e-07	1.09e-06
Eci2	enoyl-Coenzyme A delta isomerase 2	1400	1420	430	1430	1420	1220	-1.7	0.332	-5.11	3.17e-07	1.09e-06
Hsbp1	heat shock factor binding protein 1	3140	2250	1750	2170	2370	2670	-0.842	0.165	-5.11	3.25e-07	1.12e-06
Ptrh2	peptidyl-tRNA hydrolase 2	520	384	73	354	433	403	-2.83	0.554	-5.11	3.26e-07	1.13e-06
Arhgap17	Rho GTPase activating protein 17	2430	2520	656	2360	2790	2110	-1.89	0.37	-5.11	3.26e-07	1.13e-06
Olfr1312	olfactory receptor 1312	240	58.7	8.34	81.3	21	155	-4.75	0.93	-5.11	3.29e-07	1.13e-06
Fkbp4	FK506 binding protein 4	6820	8610	4180	8130	9410	6700	-0.706	0.138	-5.11	3.3e-07	1.14e-06
Usp12	ubiquitin specific peptidase 12	3520	3640	2740	3470	3930	3140	-1.31	0.256	-5.1	3.35e-07	1.15e-06
Cep250	centrosomal protein 250	7560	8130	2210	10300	4540	6650	-1.78	0.349	-5.1	3.35e-07	1.16e-06
Ndufb6	NADH:ubiquinone oxidoreductase subunit B6	1170	810	194	578	1200	899	-2.59	0.508	-5.1	3.36e-07	1.16e-06
Ncoa1	nuclear receptor coactivator 1	9610	9530	4430	11100	6830	8580	-1.12	0.22	-5.1	3.4e-07	1.17e-06
Atp5a1	ATP synthase, H+ transporting, mitochondrial F1 complex, alpha subunit 1	22100	17200	12500	15500	19800	19100	-0.823	0.161	-5.1	3.43e-07	1.18e-06
Jakmip3	janus kinase and microtubule interacting protein 3	152	131	5.4	161	83	119	-4.73	0.928	-5.1	3.44e-07	1.18e-06
Adgrb2	adhesion G protein-coupled receptor B2	597	1580	54.1	1370	1920	709	-3.44	0.674	-5.1	3.47e-07	1.19e-06
Olfr548-ps1	olfactory receptor 548, pseudogene 1	16.5	0	0	0	0	9.62	-5.82	1.14	-5.09	3.5e-07	1.2e-06
Myo5a	myosin VA	5050	3700	1240	3360	4270	4010	-2.04	0.401	-5.09	3.55e-07	1.22e-06
Naa60	N(alpha)-acetyltransferase 60, NatF catalytic subunit	1890	1740	1060	1690	1820	1690	-0.838	0.165	-5.09	3.56e-07	1.22e-06
Oscp1	organic solute carrier partner 1	16000	12700	669	12900	12300	12600	-2.74	0.539	-5.09	3.65e-07	1.25e-06
Olfr303	olfactory receptor 303	349	42.9	24.4	26.6	70	218	-3.89	0.765	-5.08	3.7e-07	1.27e-06
Smim13	small integral membrane protein 13	718	535	242	515	567	585	-1.59	0.312	-5.08	3.7e-07	1.27e-06
Olfr1509	olfactory receptor 1509	832	22	43.4	35.3	0	498	-4.27	0.84	-5.08	3.72e-07	1.28e-06
Olfr313	olfactory receptor 313	18.7	0	0	0	0	10.9	-6	1.18	-5.08	3.75e-07	1.29e-06
Slc11a1	solute carrier family 11 (proton-coupled divalent metal ion transporters), member 1	31	82.2	0	4.98	211	36.4	-6.73	1.32	-5.08	3.75e-07	1.29e-06
Cpsf4	cleavage and polyadenylation specific factor 4	947	854	536	899	778	846	-0.821	0.162	-5.08	3.78e-07	1.3e-06
Rmnd5b	required for meiotic nuclear division 5 homolog B	1580	1120	840	1150	1060	1330	-0.907	0.179	-5.08	3.8e-07	1.3e-06
Slx4ip	SLX4 interacting protein	670	594	198	687	440	561	-1.74	0.342	-5.08	3.82e-07	1.31e-06
Pcdhga3	protocadherin gamma subfamily A, 3	716	562	148	481	697	571	-2.28	0.45	-5.08	3.86e-07	1.32e-06
Pja2	praja ring finger ubiquitin ligase 2	4010	2890	2480	2940	2810	3470	-0.691	0.136	-5.07	3.93e-07	1.34e-06
Olfr972	olfactory receptor 972	105	427	6.33	355	546	158	-3.88	0.765	-5.07	3.94e-07	1.35e-06
BC025920	cDNA sequence BC025920	502	267	103	294	223	371	-2.33	0.459	-5.07	3.96e-07	1.36e-06
Gm13935	predicted gene 13935	26.7	14.2	0.89	22.8	0	18.9	-5.58	1.1	-5.07	3.98e-07	1.36e-06
Olfr979	olfactory receptor 979	19.1	0	0	0	0	11.1	-6.02	1.19	-5.07	4e-07	1.37e-06
Olfr222	olfactory receptor 222	1180	118	45.4	66	206	724	-4.71	0.929	-5.07	4.01e-07	1.37e-06
Olfr1446	olfactory receptor 1446	75.9	326	3.97	305	361	118	-4.29	0.846	-5.07	4.02e-07	1.37e-06
Tbpl1	TATA box binding protein-like 1	968	752	285	860	572	787	-1.79	0.353	-5.07	4.03e-07	1.38e-06
Olfr1299	olfactory receptor 1299	223	23.2	3	0	62	136	-6.08	1.2	-5.07	4.06e-07	1.39e-06
