## Supplementary material for "Transcriptional profiling reveals potential involvement of microvillous TRPM5-expressing cells in viral infection of the olfactory epithelium": Figure 2 - figure supplement 2 (part 1 of 3)

### Sheet: upreg
GO.ID	Term	Annotated	Significant	Expected	Fisher	annotated	significant
GO:0045944	positive regulation of transcription by RNA polymerase II	964	281	163.97	3.2e-19	Aamdc, Aatf, Abhd14b, Ablim1, Ablim2, Ablim3, Actr2, Actr3, Acvr1, Acvr1b, Acvr2a, Acvrl1, Adrb2, Agap2, Ago1, Ago2, Agrn, Ahi1, Ahr, Ahrr, Akap8l, Akirin2, Akna, Akt1, Akt2, Alx1, Apbb1, Apln, App, Ar, Arf4, Arhgef10l, Arhgef2, Arid2, Arid3a, Arid3b, Arid3c, Arid4a, Arid4b, Arid5a, Armcx3, Arnt, Arnt2, Arntl, Arntl2, Arrb1, Ascl1, Ascl2, Ascl4, Ash1l, Ash2l, Asxl1, Asxl2, Asxl3, Atad2, Atad2b, Atf1, Atf2, Atf3, Atf4, Atf5, Atf6, Atf6b, Atm, Atrx, Atxn1, Atxn7, Auts2, AW146154, Bach1, Bag1, Barhl1, Barx2, Batf, Bcas3, Bcl11b, Bcl2l12, Bcl3, Bcl9, Bcl9l, Bex2, Bhlha15, Bloc1s2, Bmp2, Bmp3, Bmp6, Bmp7, Bmpr1a, Bmpr1b, Bmpr2, Bptf, Brca1, Brd4, Brd8, Calcoco1, Camk1, Camta1, Camta2, Cand1, Caprin2, Carf, Carm1, Cask, Cavin4, Cbfb, Cbx7, Ccdc62, Ccl3, Ccn1, Ccnc, Ccnh, Ccnt1, Ccnt2, Ccpg1, Cd81, Cdc5l, Cdc73, Cdh13, Cdk12, Cdk13, Cdk5rap3, Cdk7, Cdk9, Cdon, Cebpa, Cebpb, Cebpd, Cebpg, Cebpz, Cenpk, Chchd2, Chd6, Chd7, Chd8, Chuk, Churc1, Ciita, Cited2, Ckap2, Clock, Cnbp, Cnot7, Cops5, Coq7, Creb1, Creb3, Creb3l1, Creb3l2, Creb3l4, Creb5, Crebbp, Crebrf, Crem, Crlf3, Crtc1, Crtc2, Crtc3, Csf3, Csrnp1, Csrnp2, Csrnp3, Ctbp2, Ctcf, Ctnnb1, Ctr9, Cx3cl1, Cys1, Dab2, Dab2ip, Daxx, Dbp, Dcaf6, Dcn, Ddit3, Ddrgk1, Ddx17, Ddx3x, Ddx41, Ddx58, Deaf1, Dhx36, Dhx9, Dicer1, Dll1, Dlx5, Dlx6, Dmrt2, Dmtf1, Dot1l, Dpf1, Dpf2, Dpf3, Dr1, Drd2, E2f1, E2f2, E2f3, E2f4, E2f5, E2f6, E2f7, Eaf1, Eaf2, Eapp, Ebf1, Ebf2, Ebf3, Ebf4, Ecd, Efcab7, Egfr, Egln1, Egr1, Egr2, Egr3, Egr4, Ehf, Eif2a, Eif2ak3, Eif4a3, Elf1, Elf3, Elf4, Elf5, Elk1, Elk3, Elk4, Ell, Ell2, Ell3, Elob, Eloc, En2, Eng, Eomes, Ep300, Epas1, Epc1, Epcam, Ercc2, Ercc3, Erlin1, Erlin2, Esr1, Esr2, Esrra, Esrrg, Ets1, Ets2, Etv1, Etv2, Etv4, Etv5, Etv6, Exosc9, Eya1, Ezh1, F2rl1, Fadd, Fgf1, Fgf10, Fgf2, Fgfr1, Fgfr2, Flcn, Fli1, Flt3l, Fos, Fosb, Fosl1, Fosl2, Foxa1, Foxc1, Foxc2, Foxd1, Foxd2, Foxi1, Foxj1, Foxj2, Foxj3, Foxk2, Foxm1, Foxo1, Foxo3, Foxo4, Foxo6, Foxp1, Fstl3, Fubp3, Fzd5, Fzd8, Gabpa, Gabpb1, Gabpb2, Galr3, Gata2, Gata6, Gcn1, Gli2, Gli3, Glis1, Glis3, Glmp, Gm14434, Gmeb1, Gnl3, Gps2, Grem1, Grhl1, Grhl2, Grhl3, Grin1, Gsk3a, Gsk3b, Gtf2a2, Gtf2b, Gtf2f1, Gtf2f2, Gtf2h1, Gzf1, Hax1, Hcls1, Hdac1, Hdac2, Hdac3, Hdac4, Hdac5, Hdac8, Hdgf, Helz2, Hes1, Hes5, Hexb, Hey1, Hey2, Heyl, Hhex, Hif1a, Hif3a, Hipk2, Hivep1, Hivep2, Hlf, Hltf, Hmga1, Hmga2, Hmgb1, Hmgb2, Hmgb3, Hmgn3, Hnf1a, Hnf1b, Hnf4g, Hnrnpk, Hnrnpu, Hoxb9, Hras, Hsf1, Hsf2, Hsph1, Htatip2, Hyal2, Id4, Ier2, Ier5, Ifrd1, Ift74, Igbp1, Igf1, Igf2, Ihh, Ikbkb, Ikbkg, Ikzf1, Ikzf2, Ikzf3, Ikzf4, Ikzf5, Il11, Il17a, Il18, Il1a, Il1b, Il25, Il33, Il6, Ino80, Insig1, Insig2, Iqce, Irf1, Irf2, Irf2bpl, Irf3, Irf5, Irf6, Irf7, Irf8, Isl1, Itga6, Itga8, Itgb1bp1, Jag1, Jak2, Jak3, Jmjd6, Jun, Junb, Jund, Jup, Kat2a, Kat2b, Kat5, Kat6a, Kat6b, Kat7, Kat8, Kdm1a, Kdm3a, Kdm6b, Klf10, Klf12, Klf13, Klf15, Klf2, Klf4, Klf5, Klf6, Klf7, Klf9, Kmt2a, Kmt2c, Kmt2d, Kpna6, Lage3, Ldb1, Lef1, Leo1, Lhx2, Lif, Litaf, Lmo1, Lmo2, Lmo4, Lmo7, Lpin1, Lpin2, Lpin3, Lrp5, Lrp6, Lum, Macc1, Maf, Mafa, Mafb, Maff, Mafg, Maml1, Maml2, Maml3, Mamstr, Map2k1, Map2k5, Mapk14, Mapk3, Mapk7, Mavs, Max, Maz, Mbtps2, Mc1r, Mcf2l, Mcrs1, Mecom, Med1, Med10, Med12, Med13, Med14, Med17, Med19, Med21, Med25, Med6, Mef2a, Mef2b, Mef2c, Mef2d, Meis1, Meis2, Men1, Met, Mettl23, Mga, Mical2, Mitf, Mkx, Mllt10, Mllt6, Mlx, Mlxip, Mlxipl, Mmp12, Mnat1, Mospd1, Mrtfa, Mrtfb, Msx1, Mta2, Mtf1, Mtf2, Myb, Mybl1, Mybl2, Myc, Mycl, Mycn, Mydgf, Myo6, Myog, Mysm1, Myt1, Myt1l, Mzf1, Naca, Nampt, Nck1, Nck2, Ncl, Ncoa1, Ncoa2, Ncoa3, Ncoa6, Ncoa7, Ndn, Nelfa, Neurod1, Nfat5, Nfatc1, Nfatc2, Nfatc2ip, Nfatc3, Nfatc4, Nfe2l1, Nfe2l2, Nfia, Nfib, Nfic, Nfix, Nfkb1, Nfkb2, Nfkbia, Nfya, Nfyc, Ngfr, Nhlh1, Nhlh2, Nipbl, Nkrf, Nkx6-2, Nlrp3, Nme2, Nod2, Nos1, Notch1, Notch3, Npas2, Npas4, Npm1, Npnt, Nr1d1, Nr1d2, Nr1h2, Nr1h3, Nr1i3, Nr2c2, Nr3c1, Nr4a1, Nr4a2, Nr4a3, Nr5a2, Nr6a1, Nrf1, Nrg1, Nrip1, Nrl, Ntf3, Nucks1, Nufip1, Ogt, Onecut2, Osm, Osr2, Otx1, Otx2, P2ry1, Paf1, Pagr1a, Park7, Parp1, Patz1, Pax6, Paxbp1, Paxip1, Pbx1, Pbx2, Pbx3, Pcbp1, Pcgf5, Pdgfb, Peg3, Pelp1, Per1, Pfkm, Pfn1, Pgr, Phf10, Phip, Pias2, Pid1, Pik3r1, Pik3r2, Pin1, Pitx1, Pitx3, Pkd1, Pkd2, Pknox1, Plac8, Plag1, Plagl1, Plagl2, Plscr1, Pml, Pomc, Pou2af1, Pou2f1, Pou2f2, Pou2f3, Pou3f1, Pou4f1, Ppara, Ppard, Pparg, Ppargc1a, Ppargc1b, Ppp1r12a, Ppp2r5b, Ppp2r5d, Ppp3ca, Ppp3cb, Ppp3r1, Pprc1, Prdm15, Prdm2, Prdm4, Prdm9, Prkd1, Prkd2, Prkdc, Prkn, Prox1, Prox2, Prpf6, Prrx1, Psip1, Psmc2, Psmc3, Psmc3ip, Psmc4, Psmc5, Psmc6, Psmd9, Ptbp1, Ptov1, Ptprn, Pus1, Pygo1, Rad54l2, Raf1, Rai1, Rapgef3, Rara, Rarb, Rarg, Rb1, Rbck1, Rbm14, Rbm15, Rbmx, Rbmxl1, Rbpj, Rel, Rela, Relb, Rexo4, Rfx2, Rfx3, Rfx4, Rfxank, Rgcc, Rgma, Rhoq, Ripk1, Rit2, Rnasel, Rnf10, Rnf4, Rora, Rorb, Rprd1b, Rps6ka1, Rps6ka3, Rps6ka4, Rps6ka5, Rreb1, Rrp1b, Rsf1, Rtf1, Rtraf, Runx1, Runx2, Runx3, Ruvbl2, Rxra, Rxrb, Rxrg, S1pr1, Safb, Sall1, Sall2, Sall4, Satb2, Sbno2, Scap, Scx, Senp1, Senp2, Serpinf2, Sertad1, Sesn2, Setd3, Setx, Sfpq, Sfrp2, Sgsm1, Shox2, Sin3a, Sirt1, Sirt2, Six1, Six2, Six3, Six4, Six5, Skap1, Ski, Slc11a1, Slc30a9, Slc38a3, Slc40a1, Slc9a1, Smad1, Smad2, Smad3, Smad4, Smad5, Smad6, Smarca1, Smarca2, Smarca4, Smarca5, Smarcb1, Smarcc1, Smo, Smyd3, Snw1, Sox1, Sox10, Sox11, Sox12, Sox13, Sox15, Sox2, Sox21, Sox4, Sox5, Sox6, Sox8, Sox9, Sp1, Sp3, Spag8, Spdef, Spi1, Spib, Sra1, Srebf1, Srebf2, Srf, Ss18, Ss18l1, Ss18l2, Ssbp2, Ssbp3, Ssbp4, St18, Stat1, Stat2, Stat3, Stat4, Stat5a, Stat5b, Stat6, Stk16, Strn3, Sub1, Sumo2, Supt16, Supt20, Supt4a, Supt5, Supt6, Taf1, Taf2, Taf4, Taf4b, Taf6, Taf7, Taf9, Taf9b, Tal1, Tbk1, Tbl1x, Tbl1xr1, Tbpl1, Tbr1, Tbx1, Tbx15, Tbx2, Tbx6, Tcea1, Tcea2, Tcf12, Tcf15, Tcf20, Tcf3, Tcf4, Tcf7l1, Tcf7l2, Tead1, Tead2, Tead3, Tead4, Tef, Tert, Tet1, Tet2, Tet3, Tfap2c, Tfap4, Tfcp2, Tfdp1, Tfdp2, Tfe3, Tfeb, Tfec, Tfr2, Tgfb1, Tgfb2, Tgfb3, Tgfbr1, Thra, Thrap3, Thrb, Tlr2, Tlr3, Tlr4, Tlr9, Tmprss6, Tnf, Tnfrsf1a, Tnip1, Tnip2, Tnks, Top2a, Tox2, Traf6, Triap1, Trp53, Trp53bp1, Trp63, Trp73, Tsc2, Tsc22d1, Ttc5, Txk, Ube3a, Usf1, Usf2, Usp16, Utf1, Vegfa, Vezf1, Was, Wbp2, Wdr5, Wdr61, Wnt10b, Wnt5a, Wwox, Wwp2, Wwtr1, Xbp1, Xrcc6, Yap1, Ybx1, Yes1, Yy1, Yy2, Zbed3, Zbtb17, Zbtb18, Zbtb38, Zbtb49, Zbtb7b, Zbtb7c, Zc3h12a, Zeb1, Zeb2, Zfhx3, Zfp113, Zfp131, Zfp143, Zfp148, Zfp219, Zfp24, Zfp281, Zfp292, Zfp296, Zfp358, Zfp384, Zfp462, Zfp467, Zfp523, Zfp593, Zfp609, Zfp628, Zfp639, Zfp691, Zfp697, Zfp715, Zfp740, Zfp746, Zfp750, Zfp821, Zfp853, Zfp930, Zfpm1, Zfpm2, Zmiz1, Zmiz2, Zscan2, Zscan21	Abhd14b, Ablim1, Ablim3, Acvr2a, Adrb2, Akap8l, Arhgef10l, Arhgef2, Arid4a, Arid4b, Arid5a, Armcx3, Arnt, Arnt2, Arrb1, Ascl2, Asxl1, Asxl2, Atad2b, Atf1, Atf3, Atf4, Atxn1, Atxn7, Bach1, Bcl9l, Bmp7, Bptf, Brd4, Cand1, Cbfb, Cbx7, Ccn1, Ccnt1, Cdk12, Cebpa, Cebpb, Cebpd, Cebpz, Chd6, Cited2, Clock, Creb3l2, Creb3l4, Creb5, Crebbp, Crebrf, Csrnp1, Ctbp2, Dab2, Dbp, Dcn, Dll1, Dr1, E2f5, Egfr, Egr1, Egr2, Egr3, Egr4, Ehf, Elf1, Elf3, Elf4, Elf5, Elk4, Ell, Ep300, Epas1, Epcam, Ets1, Ets2, Etv1, Etv6, Eya1, F2rl1, Fgf1, Fgfr1, Flcn, Fos, Fosb, Fosl1, Fosl2, Foxi1, Foxj3, Foxm1, Fzd5, Fzd8, Glis3, Gnl3, Grhl1, Grhl2, Gtf2h1, Hdac1, Hdac8, Hes1, Hey1, Hipk2, Hlf, Hmga1, Hmgb2, Ier2, Ier5, Ifrd1, Ikzf4, Il25, Il33, Ino80, Insig1, Irf1, Irf6, Irf7, Itga6, Jak2, Jun, Junb, Jund, Jup, Kat6b, Klf10, Klf12, Klf4, Klf5, Klf6, Klf9, Kmt2a, Kmt2c, Litaf, Lmo1, Lmo2, Lmo7, Lrp5, Lrp6, Macc1, Maff, Maml3, Mapk7, Mecom, Med1, Med13, Mef2d, Meis1, Meis2, Met, Mrtfb, Mta2, Myb, Mycl, Nampt, Nck1, Nck2, Ncoa3, Ncoa7, Nfia, Nfkb1, Nfkb2, Nfkbia, Nfya, Ngfr, Nhlh1, Nkrf, Nkx6-2, Nme2, Notch1, Notch3, Npnt, Nr1d1, Nr1d2, Nr4a1, Nr4a2, Nr4a3, Nrip1, Otx1, Otx2, Patz1, Pax6, Paxip1, Pbx2, Per1, Pfn1, Phf10, Phip, Pik3r1, Pitx1, Plac8, Plag1, Plagl1, Plagl2, Plscr1, Pml, Pou2f1, Pou2f3, Pprc1, Prkd2, Prox1, Ptbp1, Rai1, Rara, Rbm15, Rbpj, Rel, Relb, Rgcc, Rgma, Ripk1, Rnasel, Rora, Rps6ka1, Rps6ka3, Rps6ka5, Rreb1, Runx1, Sall1, Satb2, Sbno2, Sertad1, Sesn2, Sin3a, Sirt1, Six1, Six2, Six3, Six4, Smad2, Smad3, Smad5, Smarca2, Sox11, Sox13, Sox2, Sox21, Sox4, Sox8, Sox9, Sp1, Sp3, Spib, Srebf1, Srebf2, Srf, St18, Stat1, Stat3, Stat5a, Stat5b, Stat6, Tcf12, Tcf4, Tcf7l1, Tcf7l2, Tead1, Tead2, Tead3, Tfe3, Tfeb, Tgfb2, Tgfb3, Thrb, Tnfrsf1a, Tnip1, Tnip2, Top2a, Traf6, Trp53, Trp53bp1, Vegfa, Vezf1, Wwtr1, Xbp1, Yap1, Yes1, Yy1, Zc3h12a, Zfhx3, Zfp131, Zfp296, Zfp467, Zfp593, Zfp740, Zfp750, Zscan2
GO:0000122	negative regulation of transcription by RNA polymerase II	699	201	118.9	3.4e-14	Acvr2b, Aebp1, Aebp2, Ahr, Ahrr, Ajuba, Akirin2, Alx1, Ankrd2, Apbb1, Apc, Ar, Arhgap35, Arid1a, Arid5a, Arid5b, Ascl1, Ascl2, Ascl3, Asxl2, Atf2, Atf3, Atf7, Atf7ip, Atn1, Atrx, Atxn1, Atxn1l, Axin1, Bach1, Bach2, Bag3, Barx2, Bcl11a, Bcl6, Bcl6b, Bcor, Bend3, Bhlhe40, Bhlhe41, Bmi1, Bmp2, Bmp6, Bptf, Brms1, Brms1l, Btg2, C1qbp, Calr, Cbfa2t2, Cbfa2t3, Cbfb, Cbx2, Cbx4, Cbx5, Cbx6, Cbx7, Cbx8, Cc2d1a, Cc2d1b, Ccnd1, Ccnd3, Cd36, Cdc73, Cdk2, Cdk6, Cdkn1c, Cebpa, Cebpb, Cggbp1, Chchd3, Chd4, Chd8, Cic, Ciita, Cir1, Cited2, Cnbp, Cnot1, Cnot2, Cnot7, Cops2, Coq7, Cpeb3, Crebbp, Crebrf, Crem, Cry1, Cry2, Crym, Ctbp1, Ctcf, Ctnnb1, Ctnnbip1, Ctr9, Cul3, Cux1, Cux2, Cxxc5, Dab2ip, Dach1, Dact1, Daxx, Dcaf1, Ddit3, Ddx20, Ddx5, Deaf1, Dicer1, Dlg1, Dll4, Dmap1, Dmbx1, Dnaja3, Dnajb1, Dnajb4, Dnajb5, Dnajc17, Dnmt1, Dnmt3a, Dnmt3b, Dr1, Drap1, Dusp15, Dusp22, Dusp26, E2f1, E2f2, E2f3, E2f4, E2f5, E2f6, E2f7, E4f1, Eapp, Eed, Efna1, Egr1, Ehmt1, Ehmt2, Eid1, Eid2, Elk4, Eng, Eomes, Ep300, Epas1, Epc1, Erf, Esr1, Esr2, Esrra, Ets2, Etv3, Etv6, Ezh1, Ezh2, Ezr, Fam220a, Fbp1, Fezf1, Fgf9, Fgfr1, Fgfr2, Fgfr3, Fhl2, Flcn, Fnip1, Fnip2, Foxa1, Foxc1, Foxc2, Foxe1, Foxg1, Foxj1, Foxm1, Foxo1, Foxo3, Foxo4, Foxo6, Foxp1, Foxp2, Foxp4, Foxq1, Frk, Fzd8, Gabpa, Gata2, Gata6, Gatad2a, Gatad2b, Gcfc2, Gfi1b, Gli2, Gli3, Glis1, Glis3, Gm4924, Gps2, Gsc, Gzf1, H1f0, H1f2, H1f3, H1f4, H3c14, Hbp1, Hcfc1, Hcfc2, Hcls1, Hdac1, Hdac10, Hdac2, Hdac3, Hdac4, Hdac5, Hdac7, Hdac9, Hdgf, Hes1, Hes5, Hes6, Hexim1, Hexim2, Hey1, Hey2, Heyl, Hhex, Hic1, Hif1a, Hif1an, Hinfp, Hipk1, Hipk2, Hipk3, Hivep1, Hmbox1, Hmg20a, Hmga2, Hmgn2, Hnf1a, Hnf1b, Hnrnpa2b1, Hnrnpab, Hnrnpk, Hnrnpu, Homez, Hopx, Hsf1, Id1, Id2, Id3, Id4, Ifi27, Ift172, Igbp1, Igf2, Ighmbp2, Ikzf1, Ikzf5, Il1b, Impact, Insm1, Irf2bp1, Irf2bp2, Irf2bpl, Irf3, Irf8, Isl1, Jarid2, Jazf1, Jdp2, Jun, Junb, Jund, Kank2, Kat5, Kcnip3, Kdm1a, Kdm2b, Kdm5a, Kdm5c, Klf11, Klf12, Klf16, Klf2, Klf3, Klf4, Klf5, Klf7, Klf8, Kmt5a, Larp7, Lcor, Ldb1, Lef1, Lefty1, Lin37, Lmcd1, Lmo1, Loxl2, Lpin1, Lrrfip1, Lyar, Macroh2a1, Macroh2a2, Mad2l2, Mael, Maf, Mafk, Map2k5, Mapk10, Mapk15, Max, Mbd1, Mbd2, Mbd3, Mcph1, Mdfi, Mdm2, Mdm4, Mecp2, Med1, Med25, Mef2a, Mef2c, Men1, Mepce, Met, Mga, Mier1, Mier2, Mier3, Mitf, Mkx, Mlip, Mlx, Mlxipl, Mmp12, Mnt, Mospd1, Msx1, Msx2, Mta1, Mta2, Mta3, Mtdh, Mtf2, Mxd1, Mxd4, Mxi1, Myb, Myc, Myef2, Mypop, Myt1l, Mzf1, N4bp2l2, Naca, Nacc2, Nck1, Nck2, Ncoa2, Ncor1, Ncor2, Nedd4, Nelfa, Nelfb, Nelfcd, Nelfe, Nepn, Nfatc1, Nfatc2, Nfatc3, Nfatc4, Nfe2l3, Nfia, Nfib, Nfic, Nfil3, Nfix, Nfkb1, Nfx1, Nipbl, Nkap, Nkx6-2, Noc2l, Nop53, Notch1, Notch2, Notch3, Nr1d1, Nr1d2, Nr1h2, Nr1h3, Nr2c1, Nr2e1, Nr2f2, Nr2f6, Nr3c1, Nr4a2, Nr4a3, Nr6a1, Nrarp, Nrip1, Nrip2, Nsd1, Nsd2, Nupr1l, Olig2, Osr2, Otud7b, Ovol1, Paf1, Parp9, Pawr, Paxbp1, Pcbp3, Pcgf1, Pcgf2, Pcgf6, Pcna, Pde2a, Pdgfb, Peg3, Per1, Per2, Per3, Pex2, Phb, Phf12, Phf14, Phf19, Phf21a, Phf6, Pias1, Pias3, Pias4, Pkia, Pkig, Plk1, Plk3, Pou4f1, Pou6f1, Ppara, Ppard, Pparg, Ppid, Ppp1r13l, Ppp1r15a, Ppp2ca, Prdm1, Prdm16, Prdm5, Prkn, Prmt5, Prmt6, Prox1, Prox2, Prrx1, Psen1, Psen2, Psmd10, Ptch1, Ptpn2, Purb, Rara, Rarb, Rarg, Rb1, Rbbp7, Rbl1, Rbm10, Rbm15, Rbpj, Recql5, Rel, Rela, Relb, Rest, Rfc1, Rfx5, Rif1, Rlim, Rnf168, Rnf2, Rnf8, Rorc, Rpl10, Rpl23, Rps14, Rreb1, Rsl1, Rtf1, Runx1, Runx3, Rxra, Rybp, S100a1, Sall1, Sall2, Sall4, Samd11, Sap130, Sap30, Sap30l, Sarnp, Sars, Satb1, Satb2, Scaf4, Scaf8, Scrt1, Scrt2, Sema4d, Setdb1, Sfpq, Shox2, Sik1, Sin3a, Sin3b, Sirt1, Sirt2, Sirt6, Sirt7, Six1, Ski, Skil, Smad3, Smad4, Smad5, Smad7, Smarca4, Smarcc2, Smo, Smyd2, Snai1, Snai2, Snw1, Sorbs3, Sox11, Sox15, Sox2, Sox21, Sox6, Sox7, Sox9, Sp2, Spdef, Spen, Spi1, Spop, Sqstm1, Srebf1, Srebf2, Srf, St18, Stat6, Strap, Strn3, Suds3, Sufu, Supt4a, Supt5, Suv39h1, Suv39h2, Suz12, Taf1, Taf3, Taf7, Taf9b, Tagln3, Tal1, Tbl1x, Tbl1xr1, Tbr1, Tbx1, Tbx15, Tbx2, Tbx6, Tcerg1, Tcf25, Tcf3, Tcf4, Tcf7, Tcf7l2, Tdg, Tfcp2l1, Tgfb1, Tgfbr1, Tgif1, Tgif2, Thap1, Thap11, Thra, Thrb, Timeless, Tle1, Tle4, Tle5, Tmbim6, Tmprss6, Tnf, Tpr, Traf3ip1, Traf6, Traf7, Trib3, Trim27, Trim28, Trim29, Trim37, Trp53, Trp63, Trps1, Trpv1, Trpv4, Tsc22d3, Twist2, Txn1, Txnip, Ube2i, Uhrf1, Uri1, Usp2, Usp3, Uxt, Vegfa, Vhl, Wdtc1, Wfs1, Wnt10b, Wwc1, Wwc2, Wwp2, Wwtr1, Xbp1, Xpo1, Ybx1, Ybx3, Yeats2, Ylpm1, Yy1, Zbtb1, Zbtb10, Zbtb14, Zbtb16, Zbtb18, Zbtb2, Zbtb20, Zbtb4, Zbtb42, Zbtb5, Zbtb7a, Zbtb7b, Zc3h8, Zeb1, Zeb2, Zfhx2, Zfhx3, Zfhx4, Zfp128, Zfp13, Zfp148, Zfp174, Zfp202, Zfp217, Zfp219, Zfp239, Zfp263, Zfp281, Zfp296, Zfp354a, Zfp354b, Zfp36, Zfp382, Zfp451, Zfp568, Zfp608, Zfp668, Zfp691, Zfp692, Zfp697, Zfp715, Zfp746, Zfp748, Zfp853, Zfp90, Zfp932, Zfpm1, Zfpm2, Zglp1, Zgpat, Zhx1, Zhx2, Zhx3, Zkscan17, Zkscan3, Znhit1	Arid5a, Arid5b, Ascl2, Asxl2, Atf3, Atf7ip, Atxn1, Bach1, Bach2, Bag3, Bcor, Bhlhe40, Bptf, Btg2, Cbfa2t2, Cbfb, Cbx5, Cbx7, Ccnd3, Cdk2, Cdkn1c, Cebpa, Cebpb, Cited2, Cnot1, Crebbp, Crebrf, Cxxc5, Dcaf1, Dnajb1, Dnajb4, Dnmt1, Dr1, E2f5, Egr1, Ehmt1, Ehmt2, Elk4, Ep300, Epas1, Ets2, Etv6, Ezh2, Ezr, Fgfr1, Fhl2, Flcn, Foxe1, Foxg1, Foxm1, Foxp4, Fzd8, Gatad2b, Gfi1b, Glis3, H1f0, H1f2, H1f4, Hbp1, Hdac1, Hdac10, Hdac7, Hes1, Hes6, Hexim1, Hey1, Hinfp, Hipk1, Hipk2, Hipk3, Id1, Id2, Jun, Junb, Jund, Klf11, Klf12, Klf16, Klf3, Klf4, Klf5, Lcor, Lmo1, Lrrfip1, Mafk, Mecp2, Med1, Mepce, Met, Mier3, Mta2, Mta3, Myb, N4bp2l2, Nck1, Nck2, Nedd4, Nfe2l3, Nfia, Nfil3, Nfkb1, Nkx6-2, Notch1, Notch2, Notch3, Nr1d1, Nr1d2, Nr4a2, Nr4a3, Nrarp, Nrip1, Nsd1, Pawr, Pde2a, Per1, Per2, Per3, Phf12, Phf21a, Phf6, Pias1, Plk3, Ppp2ca, Prox1, Ptch1, Rara, Rbm15, Rbpj, Rel, Relb, Rest, Rfx5, Rlim, Rorc, Rpl10, Rpl23, Rreb1, Rsl1, Runx1, Rybp, S100a1, Sall1, Satb1, Satb2, Sik1, Sin3a, Sirt1, Six1, Skil, Smad3, Smad5, Smad7, Sorbs3, Sox11, Sox2, Sox21, Sox9, Sp2, Sqstm1, Srebf1, Srebf2, Srf, St18, Stat6, Taf3, Tcerg1, Tcf4, Tcf7l2, Tfcp2l1, Tgif1, Tgif2, Thrb, Tle4, Tpr, Traf6, Trim27, Trp53, Trpv4, Tsc22d3, Txnip, Usp2, Vegfa, Vhl, Wwc2, Wwtr1, Xbp1, Yy1, Zbtb1, Zbtb10, Zbtb2, Zbtb20, Zbtb42, Zfhx2, Zfhx3, Zfp174, Zfp217, Zfp296, Zfp36, Zfp451, Zfp568, Zkscan17
GO:0008285	negative regulation of cell proliferation	556	173	94.57	9.6e-11	4930503L19Rik, Abcc8, Acvrl1, Adarb1, Adgrg1, Adipoq, Adm, Adora1, Adora2a, Adora3, Ager, Agt, Ahr, Aif1, Aimp1, Aimp2, Akirin1, Aldh1a2, Alox8, Ambra1, Apc, Apln, Apod, Apoe, Apoh, App, Appl2, Ar, Arg2, Arid2, Ascl2, Asph, Atf2, Atf5, Atm, Atp5a1, Atpif1, Atraid, Axin2, B2m, B4galt1, B4galt7, Bak1, Bap1, Bax, Bche, Bcl11b, Bcl2, Bcl6, Bdnf, Becn1, Bmp2, Bmp7, Bmpr2, Bnipl, Brca2, Brd7, Brip1, Btg1, Btg2, Btg3, Btk, Cacnb4, Camk2n1, Cask, Casp3, Cav2, Cbfa2t3, Cblb, Ccn3, Ccn5, Ccr5, Cd200, Cd24a, Cd274, Cd276, Cd300a, Cd37, Cd44, Cd86, Cd9, Cdc73, Cdh1, Cdh13, Cdh5, Cdk6, Cdkn1a, Cdkn1b, Cdkn2b, Cdkn2c, Cdkn2d, Ceacam1, Ceacam2, Cebpa, Cebpb, Cend1, Cers2, Chd5, Cherp, Cib1, Cited2, Clmn, Cnmd, Cnot7, Comt, Cops8, Cpeb1, Csf1r, Csk, Ctcf, Cth, Ctnna1, Ctnnb1, Ctnnbip1, Ctsl, Cxadr, Dab2, Dab2ip, Dach1, Ddah1, Ddr1, Ddx20, Dhcr24, Dicer1, Dis3l2, Dlc1, Dlec1, Dlg1, Dlg5, Dll1, Dll4, Dnaja3, Dnajb2, Drd2, Drd4, Dusp1, Dusp10, E2f1, E2f3, E2f7, Eaf2, Eef1e1, Efnb2, Eif2ak1, Eif2ak2, Emd, Eng, Enpp3, Ephb1, Eppk1, Erbb2, Erbb4, Esr1, Esr2, Etv3, Etv4, F2r, Fam129b, Fap, Fas, Fbln1, Fbxo2, Fbxo4, Fcgr2b, Fezf1, Fgf10, Fgf2, Fgfr2, Fgfr3, Fgfrl1, Fktn, Flcn, Flt3, Fntb, Fosl1, Foxj1, Foxo4, Fth1, Fuz, Fzd5, Gabbr1, Gas1, Gata2, Gdf11, Gdf5, Ggnbp2, Ghrl, Gja1, Gli3, Glmn, Gnrh1, Gpc3, Gpld1, Gpnmb, Grem1, Gsdme, Gstp1, Gtpbp4, H2-Aa, H2-Ab1, H2ac13, Havcr2, Hdac1, Hdac2, Hdac4, Hes1, Hmox1, Hpgds, Hpn, Hras, Hsf1, Id2, Idh2, Ifi30, Ifitm3, Ift122, Ift172, Ift52, Ift57, Ift74, Ift80, Ift88, Igf1, Igfbp3, Igfbp5, Ihh, Il15, Il1a, Il1b, Il1rl1, Il20rb, Il2ra, Il6, Ilk, Inca1, Ing1, Ing2, Ing4, Ing5, Inpp5d, Inppl1, Insm1, Intu, Irf1, Irf6, Isl1, Itch, Itga1, Itgb1, Itgb1bp1, Jak2, Jarid2, Jun, Kank2, Kars, Kat2b, Kcnk2, Kctd11, Kdf1, Kdm2b, Kifap3, Kiss1r, Klf11, Klf13, Klf4, Klf9, Kmt2a, Krit1, Krt4, Lefty1, Lgals3, Lgals9, Lif, Lims1, Lims2, Lmna, Lrp6, Lrrc32, Lta, Lyn, Lzts2, Mad1l1, Maged1, Magi2, Map2k1, Mapk11, Marveld3, Mcc, Med1, Med25, Med31, Mef2c, Meis1, Men1, Mfn2, Minar1, Mmp9, Morc3, Msx1, Msx2, Mtbp, Mtss1, Muc16, Muc2, Myc, Myog, Nacc2, Ndfip1, Ndn, Ndrg1, Ndrg2, Ndrg4, Nell1, Neurl1a, Nf1, Nf2, Nfatc1, Nfe2, Nfib, Ngfr, Nlrc3, Nos1, Nos3, Notch1, Npm1, Nppc, Npr3, Nr2e1, Nr2f2, Nudt6, Nup62, Nupr1, Nupr1l, Optn, Ovol1, Ovol2, P3h3, Pak1, Parp10, Pawr, Pax6, Pbld1, Pbrm1, Pdcd10, Pdcd4, Pdcd5, Pde5a, Pdpn, Pds5b, Peli1, Pemt, Per2, Pex2, Phb, Phb2, Phf14, Pik3r1, Pim2, Pkn1, Pkp2, Pla2g2d, Plk5, Plxnb1, Pmaip1, Pml, Pmp22, Podn, Ppard, Pparg, Ppargc1a, Ppp2r3d, Prdm1, Prdx4, Prkar1a, Prkca, Prkg1, Prnp, Prox1, Ptch1, Pten, Ptgds, Ptges, Ptgs2, Ptk2b, Ptn, Ptpn14, Ptpn2, Ptpn6, Ptprf, Ptprj, Ptprk, Ptprm, Ptpru, Ptprv, Ptprz1, Pttg1, Raf1, Ralbp1, Rap1gap, Rapgef1, Rapgef2, Rara, Rarb, Rarg, Rassf5, Rb1, Rbm10, Rbm38, Rbpj, Rc3h1, Rerg, Rest, Rgcc, Rgs5, Rida, Ripk1, Ripor2, Rnf10, Rnf139, Rnf41, Robo1, Ror2, Rps6ka2, Runx1, Runx3, Rxfp2, Rxra, Sav1, Scin, Sdc4, Serpine2, Serpinf1, Sf1, Sfn, Sfrp1, Sfrp2, Sfrp5, Sftpd, Sh2b3, Sh3bp4, Sirt2, Sirt6, Six5, Skap2, Ski, Slc6a4, Slc9a3r1, Slfn2, Slit2, Slit3, Smad1, Smad2, Smad3, Smad4, Smad6, Smarca2, Smarcb1, Smyd2, Snai2, Sod2, Sox10, Sox11, Sox2, Sox4, Sox7, Sox9, Sparc, Spint1, Spint2, Spn, Spry1, Spry2, Srf, Srpx, St18, Stat1, Stat3, Stk11, Stk3, Stk4, Strap, Strn, Sulf1, Sult2b1, Suz12, Synj2bp, Taf6, Tax1bp3, Tbrg1, Tert, Tes, Tesc, Tfap4, Tfdp1, Tgfb1, Tgfb2, Tgfb3, Tgfbr1, Tgfbr2, Tgfbr3, Tgif1, Thbs1, Timp2, Tinf2, Tlr2, Tmem127, Tmem131l, Tnf, Tnfaip3, Tnfrsf13b, Tnfrsf21, Tnfrsf9, Tnmd, Tnn, Tns2, Tob1, Tob2, Trib1, Trim24, Trim32, Trim35, Trp53, Trp53inp1, Trp73, Trpv2, Tsc1, Tsc2, Tsg101, Tspan32, Tspo, Twist2, Twsg1, Tyrobp, Vash1, Vegfc, Vhl, Vsir, Vtcn1, Wdr13, Wdr6, Wdr77, Wnk2, Wnt10b, Wnt11, Wnt5a, Wnt9a, Xdh, Xirp1, Zbtb16, Zbtb17, Zbtb49, Zbtb7b, Zbtb7c, Zc3h12d, Zeb1, Zfp503	Adgrg1, Adora1, Apod, Appl2, Ascl2, Asph, Axin2, B2m, Bak1, Bmp7, Btg1, Btg2, Cacnb4, Camk2n1, Cblb, Ccn3, Cd24a, Cd44, Cdh1, Cdkn1a, Cdkn1b, Ceacam1, Cebpa, Cebpb, Cers2, Cited2, Clmn, Csk, Ctsl, Dab2, Ddr1, Dlg5, Dll1, Drd4, Dusp1, Dusp10, Efnb2, Ephb1, Eppk1, Erbb2, F2r, Fam129b, Fap, Fgfrl1, Flcn, Fntb, Fosl1, Fzd5, Gdf11, Gja1, Gpc3, Gstp1, Hdac1, Hes1, Hpgds, Id2, Idh2, Igfbp5, Ing1, Ing2, Ing5, Inpp5d, Inppl1, Irf1, Irf6, Itgb1, Jak2, Jun, Kcnk2, Kdf1, Klf11, Klf4, Klf9, Kmt2a, Lgals3, Lims1, Lmna, Lrp6, Lyn, Lzts2, Marveld3, Med1, Meis1, Mtss1, Muc16, Muc2, Ndrg1, Neurl1a, Ngfr, Notch1, Nup62, Nupr1, Optn, Pawr, Pax6, Pdcd4, Pds5b, Per2, Pik3r1, Pim2, Pkp2, Pml, Podn, Prkca, Prox1, Ptch1, Ptgs2, Ptk2b, Ptpn14, Ptpn6, Ptprf, Ptprj, Ptprk, Ptprm, Ptpru, Rara, Rbm38, Rbpj, Rc3h1, Rest, Rgcc, Rgs5, Ripk1, Ripor2, Robo1, Runx1, Sav1, Sdc4, Serpinf1, Sf1, Sfn, Sfrp1, Sh2b3, Sh3bp4, Skap2, Slc9a3r1, Slit2, Smad2, Smad3, Smarca2, Sox11, Sox2, Sox4, Sox9, Spint1, Spry1, Srf, St18, Stat1, Stat3, Stk3, Strn, Sulf1, Tax1bp3, Tes, Tgfb2, Tgfb3, Tgfbr2, Tgif1, Thbs1, Tmem131l, Tnfaip3, Tnfrsf13b, Tns2, Tob1, Tob2, Trib1, Trp53, Trp53inp1, Tspo, Vhl, Xdh, Zfp503
GO:0016477	cell migration	1184	349	201.39	6.5e-09	Abcc1, Abcc8, Abhd2, Abhd6, Abi2, Abi3, Abl1, Abl2, Abr, Acap3, Ace, Ackr3, Ackr4, Acta2, Actn4, Actr3, Acvr1, Acvr1b, Acvrl1, Ada, Adam10, Adam15, Adam17, Adam8, Adam9, Adamts1, Adamts9, Adarb1, Add2, Adgra2, Adgrb1, Adgrg1, Adgrl3, Adipoq, Adipor1, Adora1, Adora3, Adra2a, Adtrp, Afdn, Ager, Ago2, Agt, Aif1, Aimp1, Ajuba, Akap12, Akirin1, Akt1, Akt2, Akt3, Aldoa, Alkbh1, Alox12, Alx1, Amot, Amotl1, Amotl2, Anks1, Anln, Ano6, Anxa1, Anxa3, Anxa6, Aoc3, Apbb1, Apbb2, Apc, Apc2, Apcdd1, Apex1, Apod, Apoe, Apoh, App, Appl1, Appl2, Aqp1, Arap3, Arc, Arf4, Arf6, Arhgap24, Arhgap35, Arhgap4, Arhgap5, Arhgdia, Arhgdib, Arhgef16, Arhgef2, Arhgef5, Arhgef7, Arid2, Arid5b, Arl13b, Arpc2, Arpc5, Arpc5l, Arrb2, Arsb, Artn, Asap3, Ascl1, Aspm, Astn1, Atm, Atn1, Atp5a1, Atp5b, Atp7a, Atp8a1, AU040320, Auts2, Avl9, Axl, B4galt1, Bag4, Bambi, Barhl1, Bax, Bbs1, Bbs4, Bcar1, Bcas3, Bcl11b, Bcl2, Bcr, Bdkrb1, Bex4, Bin2, Bin3, Bmerb1, Bmp2, Bmp7, Bmper, Bmpr1a, Bmpr2, Braf, Brat1, C1qbp, C3ar1, C5ar1, Calr, Camk1d, Camk2a, Camk2b, Camk2d, Camsap3, Cap1, Capn1, Capn7, Card10, Carmil1, Carmil2, Cass4, Cbll1, Ccar1, Ccbe1, Ccdc141, Ccdc88a, Ccl17, Ccl21a, Ccl22, Ccl25, Ccl27a, Ccl28, Ccl3, Ccl4, Ccl6, Ccl9, Ccn1, Ccn2, Ccn3, Ccr10, Ccr2, Ccr5, Ccr9, Ccrl2, Cd151, Cd177, Cd200, Cd24a, Cd274, Cd2ap, Cd300a, Cd34, Cd44, Cd47, Cd63, Cd74, Cd81, Cd9, Cd99l2, Cdc42, Cdc42bpa, Cdc42bpb, Cdh1, Cdh13, Cdh2, Cdh5, Cdk5, Cdk5r1, Cdk5r2, Cdkl5, Ceacam1, Celsr1, Celsr2, Celsr3, Cemip, Cend1, Cenpv, Cers2, Cfl1, Chga, Chl1, Chst4, Cib1, Cited2, Cklf, Clasp1, Clasp2, Clec14a, Clic4, Cln3, Cmklr1, Cnn2, Cnr2, Cntn2, Col18a1, Col1a1, Col3a1, Col5a1, Coro1a, Coro1b, Coro1c, Coro6, Coro7, Cpeb1, Cpne3, Crb2, Creb3, Crk, Crkl, Csf1, Csf1r, Csf3r, Csnk2b, Cspg4, Cthrc1, Ctnna2, Ctnnb1, Ctsh, Cttn, Cul3, Cul5, Cx3cl1, Cx3cr1, Cxadr, Cxcl1, Cxcl12, Cxcl16, Cxcl17, Cxcl2, Cxcl5, Cxcr4, Cxcr6, Cygb, Cyp19a1, Cyp7b1, D130043K22Rik, D1Ertd622e, Dab1, Dab2, Dab2ip, Dach1, Dag1, Dapk2, Dapk3, Dbh, Dcdc2a, Dchs1, Dclk1, Dcn, Dcx, Ddit4, Ddr1, Ddr2, Ddrgk1, Ddt, Ddx58, Diaph1, Disc1, Dixdc1, Dlc1, Dlg5, Dll4, Dmtn, Dnaaf4, Dnaja4, Dock1, Dock10, Dock4, Dock5, Dock7, Dock8, Dpp4, Dpysl3, Drd1, Drd2, Drd4, Dusp1, Dusp10, Dusp22, Dusp3, Dysf, Ecm1, Edn2, Efcab1, Efemp1, Efhc1, Efna1, Efnb1, Efnb2, Efs, Egf, Egfl7, Egflam, Egfr, Egr1, Egr3, Elmo1, Elmo2, Elmo3, Elp1, Elp3, Elp5, Elp6, Emc10, Emilin1, Emp2, Emx2, Eng, Enpep, Enpp2, Epb41l4b, Epb41l5, Epha1, Epha2, Epha3, Epha4, Ephb1, Ephb3, Ephb4, Eppk1, Eps8, Erbb4, Esr2, Ets1, Evl, F2r, F2rl1, F3, Fadd, Fam107a, Fam110c, Fam83d, Fam83h, Fam89b, Fap, Fas, Fat2, Fat3, Fbln1, Fbxo31, Fbxo45, Fbxo5, Fbxw7, Fcer1g, Fcgr3, Fer, Fermt3, Fezf1, Ffar2, Fgf1, Fgf10, Fgf13, Fgf16, Fgf18, Fgf2, Fgf7, Fgf9, Fgfbp1, Fgfr1, Fgfr1op, Fgr, Fktn, Flcn, Flna, Flrt2, Flrt3, Flt4, Fmnl1, Fmnl3, Fn1, Fndc3b, Folr1, Foxc1, Foxc2, Foxe1, Foxg1, Foxj1, Foxo3, Foxo4, Frmd5, Fscn1, Fubp1, Furin, Fut10, Fut8, Fuz, Fyn, Fzd3, Gab1, Gab2, Gas6, Gata2, Gbf1, Gcnt1, Gcnt2, Gfra1, Gipc1, Gja1, Gli3, Glul, Gm266, Gna12, Gna13, Gnai2, Gnrh1, Golph3, Gpc1, Gpc2, Gpc3, Gpc4, Gpc6, Gpi1, Gpld1, Gpm6a, Gpnmb, Gpr173, Gpr183, Gpr35, Gpsm3, Gpx1, Grb7, Grem1, Grin1, Grn, Gsk3a, Gsk3b, Gtpbp4, Hace1, Hbegf, Hc, Hdac4, Hdac5, Hdac6, Hdac7, Hdac9, Hes1, Hexb, Hgf, Hif1a, Hmgb1, Hmgb2, Hmox1, Hoxb9, Hras, Hsd3b7, Hsp90aa1, Hspa5, Hspb1, Hspg2, Hyal1, Hyal2, Icam1, Idh2, Igf1, Igf1r, Igf2, Igfbp3, Igfbp5, Igsf10, Il16, Il17a, Il17ra, Il17rc, Il18, Il1a, Il1b, Il1f5, Il1r1, Il1rn, Il33, Il6st, Ilk, Insm1, Insr, Iqgap1, Iqsec1, Irak4, Irs1, Irs2, Isl1, Itga1, Itga2, Itga2b, Itga3, Itga4, Itga5, Itga6, Itga7, Itga9, Itgam, Itgav, Itgax, Itgb1, Itgb1bp1, Itgb2, Itgb4, Itgb5, Itgb6, Itgb7, Itgb8, Jag1, Jagn1, Jak2, Jam3, Jcad, Jun, Jup, Kalrn, Kank1, Kank2, Kars, Katna1, Kctd13, Kdr, Kif20b, Kif2a, Kirrel3, Kiss1r, Kit, Kitl, Klf4, Krit1, L1cam, Lama3, Lama4, Lama5, Lamb1, Lamb2, Lamb3, Lamc1, Lamc2, Lbp, Lcp1, Ldb1, Ldlrad4, Lef1, Lefty1, Lemd3, Lgals3, Lgals8, Lgals9, Lgmn, Lgr6, Lima1, Limch1, Limd1, Lmna, Lmo4, Lox, Loxl2, Lpar1, Lrch1, Lrig2, Lrp1, Lrp12, Lrp5, Lrp6, Lrp8, Lrrk2, Lurap1, Lyn, Lyst, Macf1, Magi2, Map2k1, Map2k3, Map2k5, Map3k1, Map3k3, Map4k4, Mapk14, Mapk15, Mapk3, Mapk8, Mapk8ip3, Mapre1, Mapre2, Mapt, Mark1, Mark2, Marveld3, Matn2, Maz, Mboat7, Mcam, Mcc, Mctp1, Mdk, Mdm2, Meak7, Mecp2, Med23, Mef2c, Megf8, Megf9, Mertk, Met, Mgat3, Mgat5, Mia3, Mien1, Mif, Miip, Mink1, Misp, Mitf, Mmp12, Mmp14, Mmp2, Mmp9, Mospd2, Mpp1, Mpzl1, Mrtfa, Mrtfb, Msn, Msx2, Mta2, Mtch2, Mtor, Mtus1, Muc2, Myadm, Myc, Myd88, Myh10, Myh9, Mylk, Myo18a, Myo1c, Myo1f, Myo1g, Myo5a, Myo9b, Mysm1, Naca, Nanos1, Nav1, Nav3, Nbl1, Nck1, Nck2, Nckap1, Nckap1l, Nde1, Ndel1, Ndn, Ndnf, Ndrg4, Nedd9, Neo1, Net1, Nexmif, Nexn, Nf1, Nfatc2, Nfe2l2, Nipbl, Nisch, Nod2, Nos3, Notch1, Nox1, Nr2e1, Nr2f2, Nr4a1, Nr4a2, Nr4a3, Nrg1, Nrg3, Nrp1, Nrp2, Nrtn, Nsmf, Ntf3, Ntn1, Ntn4, Ntrk2, Ntrk3, Numb, Nup62, Nup85, Nus1, Ogdh, Olfm1, Olfr78, Onecut2, Osbpl8, Osgin1, Ovol2, Oxsr1, P2rx4, P2ry1, P2ry12, P2ry2, P2ry6, Padi2, Pafah1b1, Pak1, Pak2, Pak3, Pak4, Pak6, Pak7, Palld, Pard3, Parva, Patz1, Pawr, Pax6, Paxip1, Pbld1, Pcm1, Pcnt, Pcsk5, Pdcd10, Pdcd6, Pde4b, Pde4d, Pdgfa, Pdgfb, Pdgfc, Pdgfd, Pdgfra, Pdgfrb, Pdpk1, Pdpn, Pds5a, Pds5b, Pdxdc1, Peak1, Pecam1, Pex13, Pex2, Pex5, Pex7, Pfn1, Pfn2, Pgf, Pgr, Phactr1, Phactr4, Phlda2, Phldb2, Pik3c2a, Pik3c2b, Pik3ca, Pik3cb, Pik3cd, Pik3cg, Pik3r1, Pik3r2, Pik3r3, Pip5k1a, Pip5kl1, Pkn1, Pkn2, Pkn3, Pkp2, Pla2g7, Plaa, Plat, Plau, Plcb1, Plcg1, Pld1, Pld2, Plekhg5, Plekho1, Plet1, Plg, Plk2, Plpp3, Plvap, Plxna1, Plxna2, Plxna3, Plxna4, Plxnb1, Plxnb2, Plxnb3, Plxnc1, Plxnd1, Pml, Pmp22, Podn, Podxl, Podxl2, Pomgnt2, Pomk, Postn, Pou4f1, Ppard, Pparg, Ppargc1a, Ppm1f, Ppp1r9b, Ppp3ca, Prag1, Prcp, Prex1, Prkca, Prkcd, Prkce, Prkci, Prkcq, Prkcz, Prkd1, Prkd2, Prkg1, Prkx, Prox1, Prpf40a, Prr5, Prr5l, Prss37, Prtn3, Psen1, Pstpip2, Ptafr, Pten, Ptger3, Ptger4, Ptgs2, Ptk2, Ptk2b, Ptk6, Ptk7, Ptn, Ptp4a1, Ptp4a3, Ptpn11, Ptpn23, Ptprc, Ptprf, Ptprg, Ptprj, Ptprk, Ptprm, Ptpro, Ptprr, Ptprt, Ptpru, Ptprz1, Pvr, Pxn, Pycard, Rab11a, Rab13, Rab1a, Rab25, Rab5a, Rabgef1, Rac1, Rac2, Rac3, Rack1, Rap2a, Rap2b, Rap2c, Rapgef2, Rapgef3, Rapgef4, Rarres2, Rasgef1a, Rbfox2, Rbpj, Rcc2, Rdx, Reck, Rere, Ret, Rffl, Rgcc, Rhbdf1, Rhoa, Rhob, Rhobtb1, Rhobtb2, Rhoc, Rhod, Rhof, Rhog, Ric8a, Ripk3, Ripor1, Ripor2, Rnd1, Rnd2, Rnd3, Rnf20, Rnf41, Rnf7, Robo1, Robo3, Rock1, Rock2, Ror2, Rpl13a, Rps19, Rps6kb1, Rras, Rras2, Rreb1, Rtn4, Rufy3, S100a14, S100a8, S100a9, S1pr1, Sash1, Satb2, Sbds, Sbk2, Scai, Scarb1, Scg2, Schip1, Scnn1b, Scnn1g, Scrib, Scrt1, Scrt2, Sdc1, Sdc2, Sdc3, Sdc4, Sdcbp, Sdccag8, Selenok, Selplg, Sema3a, Sema3b, Sema3c, Sema3d, Sema3e, Sema3f, Sema4a, Sema4b, Sema4c, Sema4d, Sema4f, Sema4g, Sema5a, Sema5b, Sema6a, Sema6b, Sema6c, Sema6d, Sema7a, Serpine1, Serpinf1, Setd2, Sfrp1, Sfrp2, Sgpl1, Sh3bp1, Sh3kbp1, Sh3rf1, Sh3rf2, Shroom2, Shtn1, Sinhcaf, Sirpa, Sirt1, Six1, Six2, Six3, Six4, Skap1, Slc12a2, Slc37a4, Slc8a1, Slc8b1, Slc9a3r1, Slit1, Slit2, Slk, Smad3, Smarca4, Smim22, Smo, Smoc2, Smpd3, Smurf2, Snai1, Snai2, Socs7, Sod2, Sorl1, Sox1, Sox10, Sox8, Sox9, Sp1, Spag9, Sparc, Spata13, Specc1l, Sphk1, Spn, Spns2, Spock1, Spp1, Spred1, Spry2, Src, Srcin1, Srf, Srgap1, Srgap2, Srgap3, Srpx2, Ssh1, Ssh2, Sst, St14, Stap1, Stard13, Stat3, Stat5a, Stat5b, Stc1, Stk10, Stk24, Stk26, Stk39, Strap, Strip2, Stx4a, Sulf1, Sun1, Sun2, Svbp, Swap70, Syde1, Syk, Syne2, Synj2bp, Synpo2, Tacr1, Tacstd2, Tafa4, Tbc1d24, Tbccd1, Tbx1, Tcaf1, Tcaf2, Tek, Tert, Tff2, Tgfb1, Tgfb2, Tgfbr1, Tgfbr2, Tgfbr3, Thbs1, Tiam1, Timp1, Tirap, Tlr2, Tlx3, Tmem102, Tmem18, Tmem201, Tmigd1, Tmsb10, Tmsb15b1, Tmsb15b2, Tmsb15l, Tmsb4x, Tnf, Tnfaip1, Tnfaip3, Tnfaip6, Tnfrsf12a, Tnfrsf18, Tnfsf18, Tnn, Tnr, Tns1, Tns3, Top2b, Tor1a, Tpm1, Tradd, Trem1, Trem2, Trib1, Trim32, Trim46, Trip6, Trp53, Trp53inp1, Trpm2, Trpm4, Trpv4, Tsc2, Tspan1, Tspo, Ttbk2, Tubb2b, Twist2, Tyro3, Ulk1, Ulk4, Unc5d, Unk, Usp33, Usp9x, Vangl2, Vash1, Vav1, Vav2, Vav3, Vcam1, Vcan, Vcl, Vegfa, Vegfb, Vegfc, Vegfd, Vhl, Vil1, Vim, Vsir, Wasf2, Washc1, Wdpcp, Wdr1, Wdr44, Wnk1, Wnt11, Wnt4, Wnt5a, Wnt5b, Wwc1, Xbp1, Ywhae, Zc3h12a, Zeb2, Zfand5, Zfp580, Zfp609, Zfp703, Zfp950, Zmynd8, Zp3, Zranb1, Zswim6	Abhd2, Abi2, Abl1, Ackr3, Ackr4, Adam10, Adgrg1, Adora1, Adra2a, Afdn, Akap12, Alkbh1, Amot, Amotl1, Amotl2, Ano6, Anxa1, Anxa6, Apod, Appl2, Arc, Arf6, Arhgap4, Arhgdia, Arhgef16, Arhgef2, Arhgef5, Arid5b, Arl13b, Arpc5, Arsb, Artn, Atp8a1, Bambi, Bcr, Bmp7, Camk2b, Camsap3, Cap1, Capn1, Card10, Carmil1, Ccn1, Ccn3, Cd151, Cd24a, Cd44, Cd63, Cdh1, Cdkl5, Ceacam1, Celsr1, Cers2, Cited2, Clic4, Cln3, Cnn2, Cpne3, Cxcl16, Cygb, Dab2, Dag1, Dclk1, Dcn, Ddr1, Diaph1, Dlg5, Dock1, Dock5, Dpysl3, Drd4, Dusp1, Dusp10, Efemp1, Efnb1, Efnb2, Efs, Egfr, Egr1, Egr3, Elmo1, Elmo3, Emp2, Epb41l5, Epha1, Epha4, Ephb1, Ephb3, Ephb4, Eppk1, Eps8, Ets1, F2r, F2rl1, F3, Fam107a, Fam83d, Fam83h, Fap, Fat2, Fat3, Fbxw7, Fer, Fgf1, Fgfr1, Flcn, Flna, Folr1, Foxe1, Foxg1, Gab1, Gab2, Gcnt1, Gja1, Gna13, Gnai2, Gpc3, Gpc4, Gpx1, Grn, Hbegf, Hdac7, Hes1, Hmgb2, Hsd3b7, Hspb1, Idh2, Igfbp5, Il17ra, Il33, Il6st, Insr, Iqsec1, Irs1, Itga2b, Itga3, Itga6, Itga9, Itgav, Itgb1, Itgb4, Itgb5, Itgb6, Jak2, Jun, Jup, Kit, Klf4, L1cam, Lama5, Lamc1, Lamc2, Lcp1, Lgals3, Lima1, Limd1, Lmna, Lrch1, Lrig2, Lrp5, Lrp6, Lurap1, Lyn, Map2k3, Map3k1, Map3k3, Map4k4, Mapt, Mark2, Marveld3, Mboat7, Mctp1, Mdk, Mecp2, Met, Mgat3, Mgat5, Mif, Misp, Mmp14, Mrtfb, Mta2, Muc2, Myadm, Myd88, Myo18a, Nck1, Nck2, Nde1, Net1, Notch1, Nr4a1, Nr4a2, Nr4a3, Ntn1, Ntn4, Ntrk2, Nup62, Osgin1, P2ry2, Pak2, Pak4, Palld, Parva, Patz1, Pawr, Pax6, Paxip1, Pcnt, Pcsk5, Pde4d, Pdgfc, Pds5b, Pfn1, Phactr4, Pik3c2b, Pik3cb, Pik3cg, Pik3r1, Pkp2, Pla2g7, Plat, Pld1, Pld2, Plekhg5, Plet1, Plk2, Plpp3, Plxna2, Pml, Podn, Podxl2, Prag1, Prcp, Prkca, Prkci, Prkd2, Prox1, Pstpip2, Ptgs2, Ptk2, Ptk2b, Ptk7, Ptp4a1, Ptprc, Ptprf, Ptprj, Ptprk, Ptprm, Ptpru, Pxn, Rab25, Rac1, Rac3, Rapgef4, Rbpj, Rdx, Rere, Rgcc, Rhbdf1, Rhob, Rhobtb2, Rhoc, Rhog, Ripor2, Rnd3, Robo1, Rock2, Rps19, Rps6kb1, Rras, Rreb1, Sash1, Satb2, Sbds, Scarb1, Sdc4, Sema3a, Sema3b, Sema4b, Sema5a, Sema6c, Serpinf1, Sfrp1, Sh3rf1, Shroom2, Shtn1, Sirt1, Six1, Six2, Six3, Six4, Slc9a3r1, Slit2, Slk, Smad3, Smurf2, Sox8, Sox9, Sp1, Spata13, Spred1, Src, Srf, Srgap3, St14, Stap1, Stard13, Stat3, Stat5a, Stat5b, Stk24, Sulf1, Sun2, Svbp, Swap70, Syne2, Tek, Tgfb2, Tgfbr2, Thbs1, Tiam1, Tirap, Tmem102, Tnfaip3, Tnfrsf12a, Tns1, Tns3, Trib1, Trp53, Trp53inp1, Trpm4, Trpv4, Tspan1, Tspo, Tyro3, Ulk1, Unc5d, Unk, Vangl2, Vav1, Vegfa, Vhl, Vim, Xbp1, Zc3h12a, Zfand5, Zfp703, Zfp950
GO:0046777	protein autophosphorylation	220	77	37.42	7.7e-08	Aak1, Aatk, Abl1, Abl2, Ace, Acvr1b, Adipoq, Alk, Atm, Atp13a2, Atr, Bcr, Bmx, Brd4, Btk, Cad, Camk2a, Camk2b, Camk2d, Camk2g, Camk4, Camkk2, Cdk12, Cdk5, Cdkl5, Chek2, Chp1, Clk1, Clk2, Clk3, Clk4, Csf1r, Csk, Csnk1g1, Csnk1g2, Csnk1g3, Csnk2a1, Ctnnd1, Dapk1, Dapk3, Ddr1, Ddr2, Dyrk1a, Dyrk1b, Eef2k, Egfr, Eif2ak1, Eif2ak2, Eif2ak3, Eif2ak4, Eif2s1, Eng, Enpp1, Epha1, Epha4, Epha7, Ephb1, Ephb3, Ephb4, Erbb2, Erbb4, Ern1, Errfi1, Fer, Fes, Fgfr1, Fgfr2, Fgfr3, Fgr, Flt3, Flt4, Frk, Fyn, Gfra2, Gpnmb, Grem1, Grk1, Grk5, Gsk3b, Hck, Hipk4, Hk1, Hspa8, Hspa9, Htatip2, Igf1r, Impact, Insr, Iqgap1, Irak1, Irak3, Jak2, Jun, Kdr, Kit, Lck, Lmtk2, Lrrk2, Lyn, Mak, Map2k2, Map3k11, Map3k12, Map3k13, Map3k3, Map3k9, Map4k1, Mapk14, Mapk15, Mapk3, Mapkapk2, Mapkapk3, Mapkapk5, Mark2, Mark3, Melk, Met, Mink1, Mknk1, Mknk2, Mob1b, Mre11a, Mtor, Mvp, Nbn, Nek2, Nek6, Nlk, Nme2, Ntrk2, Obscn, Oxsr1, Pak1, Pak2, Pask, Pdgfa, Pdgfb, Pdgfc, Pdgfd, Pdgfra, Pdgfrb, Peak1, Phka1, Pim1, Pim2, Pim3, Pink1, Ppp2ca, Ppp2r5a, Ppp2r5b, Ppp2r5c, Ppp2r5d, Ppp2r5e, Prkaca, Prkca, Prkcd, Prkcg, Prkd1, Prkd2, Prkx, Ptk2, Ptk2b, Ptk6, Ptprc, Rad50, Rap2a, Rap2b, Rap2c, Rassf2, Riok2, Ripk1, Ripk3, Sik2, Sla, Slk, Smg1, Src, Srms, Stk10, Stk11, Stk16, Stk17b, Stk24, Stk25, Stk26, Stk33, Stk39, Stk4, Syk, Taf1, Taok1, Taok3, Tec, Tek, Tesk1, Tgfbr1, Tnik, Tnk1, Tnk2, Tnks1bp1, Tom1l1, Trim24, Trim28, Trpm7, Tssk4, Txk, Tyro3, Uhmk1, Ulk1, Ulk2, Ulk3, Vegfa, Vegfc, Vrk1, Vrk2, Wnk1, Wnk2, Wnk3, Yes1, Zap70	Abl1, Bcr, Bmx, Brd4, Camk2b, Cdk12, Cdkl5, Clk1, Clk3, Csk, Csnk1g1, Csnk1g3, Ctnnd1, Ddr1, Egfr, Eif2ak4, Eif2s1, Epha1, Epha4, Ephb1, Ephb3, Ephb4, Erbb2, Errfi1, Fer, Fes, Fgfr1, Gfra2, Hck, Insr, Irak1, Jak2, Jun, Kit, Lmtk2, Lyn, Map3k3, Map3k9, Mapkapk2, Mapkapk3, Mark2, Mark3, Met, Mknk2, Mob1b, Mvp, Nek2, Nme2, Ntrk2, Pak2, Pdgfc, Pim2, Pim3, Pink1, Ppp2ca, Ppp2r5a, Prkca, Prkd2, Ptk2, Ptk2b, Ptprc, Rad50, Ripk1, Sik2, Slk, Src, Stk17b, Stk24, Taok3, Tek, Tnk1, Tnks1bp1, Tyro3, Ulk1, Vegfa, Vrk2, Yes1
GO:0045766	positive regulation of angiogenesis	140	49	23.81	1.9e-07	Abl1, Acvrl1, Adam12, Add1, Adm, Aggf1, Ago2, Akt3, Anxa1, Anxa3, Aqp1, Bmper, Brca1, Btg1, C3, C3ar1, C5ar1, Ccbe1, Cd34, Cdh5, Chil1, Chrna7, Cib1, Cma1, Ctsh, Cx3cl1, Cx3cr1, Cxcr4, Cybb, Ddah1, Dll1, Ecm1, Emc10, Eng, Epha1, Erap1, Ets1, F3, Fgf1, Fgf18, Fgf2, Fgfbp1, Foxc2, Gab1, Gata2, Gata6, Ghrl, Grem1, Grn, Hc, Hdac7, Hdac9, Hgf, Hif1a, Hipk2, Hk2, Hmga2, Hmgb1, Hmox1, Hspb1, Hspb6, Hyal1, Igf2, Il1a, Il1b, Isl1, Itga5, Itgax, Itgb1, Itgb2, Itgb8, Jak1, Jcad, Jmjd8, Jup, Kdr, Klf4, Lgals3, Map3k3, Mdk, Mmp9, Mtdh, Mydgf, Nfe2l2, Nos3, Notch4, Nr2e1, Nras, Nrp1, Pak4, Pdcd6, Pdcl3, Pdpk1, Pgf, Pik3c2a, Pik3r6, Pkm, Plcg1, Plk2, Ppp1r16b, Prkca, Prkcb, Prkd1, Prkd2, Ptgs2, Ptk2b, Pxn, Rapgef3, Rhob, Rras, Rtn4, Runx1, S100a1, Sash1, Sema5a, Serpine1, Sfrp2, Sirt1, Sirt6, Smad1, Smoc2, Sp1, Sphk1, Srpx2, Stat3, Stim1, Tek, Tert, Tgfbr2, Thbs1, Tlr3, Tnfrsf1a, Vash2, Vegfa, Vegfb, Vegfc, Vegfd, Wnt5a, Xbp1, Zc3h12a	Abl1, Anxa1, Btg1, Chil1, Dll1, Epha1, Ets1, F3, Fgf1, Gab1, Grn, Hdac7, Hipk2, Hk2, Hspb1, Hspb6, Itgb1, Jup, Klf4, Lgals3, Map3k3, Mdk, Nras, Pak4, Plk2, Prkca, Prkcb, Prkd2, Ptgs2, Ptk2b, Pxn, Rhob, Rras, Runx1, S100a1, Sash1, Sema5a, Sirt1, Sp1, Stat3, Stim1, Tek, Tgfbr2, Thbs1, Tnfrsf1a, Vash2, Vegfa, Xbp1, Zc3h12a
GO:0001570	vasculogenesis	67	29	11.4	4.0e-07	Ackr3, Adm, Amot, Brpf1, Ccm2, Cd34, Ceacam1, Cited1, Cited2, Ctnnb1, Cul7, Egfl7, Emp2, Eng, Epha2, Fbxw7, Fgf1, Fgf9, Fgfr1, Fgfr2, Foxm1, Fzd4, Gjc1, Glmn, Hdac7, Heg1, Hey1, Hey2, Hhex, Itgb8, Junb, Kdr, Myo1e, Notch1, Nrp1, Ntrk2, Paxip1, Pbrm1, Pdgfrb, Ptk2, Ptprj, Qk, Rap1a, Rapgef2, Rasip1, Rtn4, Setd2, Sgpl1, Smarca4, Smo, Spred1, Tead2, Tek, Tgfb1, Tgfbr2, Tgfbr3, Tiparp, Tmem100, Tnni3, Wars2, Wnt7b, Xdh, Yap1, Zfp36l1, Zfp950, Zfpm2, Zmiz1	Ackr3, Amot, Ceacam1, Cited2, Cul7, Emp2, Fbxw7, Fgf1, Fgfr1, Foxm1, Hdac7, Hey1, Junb, Myo1e, Notch1, Ntrk2, Paxip1, Ptk2, Ptprj, Spred1, Tead2, Tek, Tgfbr2, Tiparp, Wnt7b, Xdh, Yap1, Zfp36l1, Zfp950
GO:0008360	regulation of cell shape	136	47	23.13	5.2e-07	Aldoa, Anxa1, Anxa7, Arap1, Arap3, Arhgap18, Arhgap35, Arhgdia, Arhgef18, Baiap2, Bambi, Brwd1, Brwd3, Ccl3, Cdc42, Cdc42ep1, Cdc42ep2, Cdc42ep3, Cdc42ep4, Cdc42ep5, Cdc42se1, Cdc42se2, Cfap410, Cfdp1, Cfl1, Coch, Coro1a, Crk, Csf1r, Cyfip1, Dapk3, Diaph1, Dlc1, Dlg1, Dmtn, Dnmbp, Epb41, Epb41l2, Epb41l3, Eps8, Ermn, Ezr, Fam171a1, Fblim1, Fermt2, Fes, Fgd1, Fgd4, Fgr, Fmnl1, Fmnl2, Fmnl3, Fn1, Fyn, Gas2, Gas7, Gna12, Gna13, Hck, Hexb, Hpn, Icam1, Il6, Itga7, Kdr, Kif3a, Kit, Limd1, Lpar1, Lst1, Mark2, Mkln1, Msn, Myh10, Myh14, Myh9, Myl12a, Myl12b, Myo10, P2ry1, Pakap, Palm, Palmd, Parva, Parvb, Pdpn, Phip, Plekho1, Plxna1, Plxna2, Plxna3, Plxna4, Plxnb1, Plxnb2, Plxnb3, Plxnc1, Plxnd1, Prag1, Prpf40a, Ptk2, Ptk2b, Ptn, Pxn, Rdx, Rhoa, Rhob, Rhobtb3, Rhoc, Rhod, Rhof, Rhog, Rhoq, Rhou, Rhov, Rnd1, Rnd2, Rnd3, S100a13, S100b, Sema3e, Sema4a, Sema4d, Sh3kbp1, Shroom3, Slc26a5, Slc9a3r1, Spta1, Strip2, Syne3, Taok2, Tbccd1, Vegfa, Vil1, Wasf3, Wdr1, Zmpste24	Anxa1, Anxa7, Arap1, Arhgap18, Arhgdia, Bambi, Brwd1, Brwd3, Cdc42ep1, Cdc42ep4, Cdc42ep5, Coch, Cyfip1, Diaph1, Dnmbp, Epb41, Eps8, Ermn, Ezr, Fermt2, Fes, Gas7, Gna13, Hck, Kit, Limd1, Mark2, Myh14, Myl12a, Myo10, Parva, Parvb, Phip, Plxna2, Prag1, Ptk2, Ptk2b, Pxn, Rdx, Rhob, Rhoc, Rhog, Rnd3, Slc9a3r1, Syne3, Vegfa, Wasf3
GO:0001656	metanephros development	66	31	11.23	5.7e-07	Adipoq, Akr1b3, Aph1a, Aph1c, Aqp1, Bcl2, Bmp7, Calb1, Cited1, Ctnnb1, Dlg5, Egr1, Eya1, Fat4, Fbn1, Fgf10, Fmn1, Foxc2, Foxd1, Fras1, Gdf11, Gli3, Gpc3, Greb1l, Grem1, Hes1, Hes5, Hnf1b, Id2, Id3, Irx3, Itga8, Kif26b, Lamb2, Lgr4, Lif, Mtss1, Myc, Nf1, Osr2, Pdgfa, Pdgfb, Pdgfra, Pdgfrb, Pds5a, Ptch1, Rdh10, Ret, Robo2, Sall1, Six1, Six2, Six4, Slc5a1, Slit2, Smad4, Smo, Sox8, Sox9, Spry1, Tshz3, Wnt4, Wnt7b, Wnt9b, Wwtr1, Yap1	Akr1b3, Aph1a, Aph1c, Bmp7, Dlg5, Egr1, Eya1, Fmn1, Fras1, Gdf11, Gpc3, Greb1l, Hes1, Id2, Kif26b, Lgr4, Mtss1, Ptch1, Rdh10, Sall1, Six1, Six2, Six4, Slc5a1, Slit2, Sox8, Sox9, Spry1, Wnt7b, Wwtr1, Yap1
GO:0035023	regulation of Rho protein signal transduction	119	42	20.24	1.1e-06	Abca1, Abl1, Abl2, Abr, Adgrg1, Adra1a, Akap13, Als2, Apoe, Arap3, Arhgap35, Arhgap42, Arhgdia, Arhgdib, Arhgef1, Arhgef10, Arhgef10l, Arhgef12, Arhgef16, Arhgef17, Arhgef18, Arhgef19, Arhgef2, Arhgef25, Arhgef28, Arhgef3, Arhgef33, Arhgef37, Arhgef38, Arhgef4, Arhgef40, Arhgef5, Arhgef6, Arhgef7, Arhgef9, Arrb1, Bcl6, Bcr, Cavin4, Ccdc125, Cdc42se1, Cdc42se2, Cdh2, Col3a1, Cul3, Dlc1, Dnmbp, Ect2, Eps8, Eps8l1, Eps8l2, F2r, F2rl1, F2rl3, Farp1, Farp2, Fgd1, Fgd2, Fgd3, Fgd4, Fgd5, Fgd6, Flcn, Flot1, Gpr35, Gpr4, Gpr65, Heg1, Itga3, Itgb1, Itsn1, Itsn2, Kalrn, Kank1, Kank2, Kctd10, Kctd13, Lpar1, Lpar2, Lpar4, Lpar6, Mcf2l, Met, Myo9b, Net1, Ngef, Ngfr, Nrp1, Obscn, Ophn1, P2ry10, Pdgfrb, Plekhg2, Plekhg3, Plekhg5, Plekhg6, Prag1, Prex1, Prex2, Rasgrf2, Rasip1, Ripor1, Ripor2, Rit2, Robo1, Rtn4r, Scai, Sos1, Sos2, Spata13, Stmn1, Synpo2l, Tiam1, Tiam2, Tnfaip1, Trio, Vav1, Vav2, Vav3	Abca1, Abl1, Adgrg1, Akap13, Arhgdia, Arhgef1, Arhgef10, Arhgef10l, Arhgef16, Arhgef17, Arhgef2, Arhgef5, Arhgef6, Arrb1, Bcr, Dnmbp, Eps8, Eps8l2, F2r, F2rl1, Farp1, Fgd6, Flcn, Itga3, Itgb1, Kctd10, Met, Net1, Ngfr, Plekhg2, Plekhg3, Plekhg5, Plekhg6, Prag1, Rasgrf2, Ripor2, Robo1, Sos1, Sos2, Spata13, Tiam1, Vav1
GO:0043065	positive regulation of apoptotic process	555	150	94.4	1.1e-06	4930453N24Rik, Abl1, Ace, Acer2, Acin1, Adam10, Adam17, Adam8, Adamtsl4, Adcy10, Adipoq, Adm, Adora2a, Adrb1, Adrb2, Ager, Agrn, Agt, Aifm1, Aifm2, Akap12, Akt1, Aldh1a1, Aldh1a2, Aldh1a3, Alox12, Ano6, Anxa1, Anxa5, Apaf1, Apbb1, Apbb2, Apc, Apopt1, Arhgef7, Arl6ip5, Arrb1, Arrb2, Ascl1, Atf2, Atf3, Atf4, Atf6, Atg7, Atm, Atpif1, B4galt1, Bace1, Bad, Bag1, Bak1, Bard1, Bax, Bbc3, Bcap31, Bcl10, Bcl2l1, Bcl2l11, Bcl2l14, Bcl6, Bclaf1, Becn1, Bid, Bik, Bin1, Bmf, Bmp2, Bmp7, Bmpr1b, Bnip3, Bnip3l, Bok, Brms1, Btg1, Bub1, C1qbp, Calhm2, Camk1d, Camk2a, Camk2b, Camk2d, Capn1, Capn10, Capn2, Casp2, Casp3, Casp4, Casp6, Casp8, Casp8ap2, Casp9, Ccar1, Ccar2, Ccl3, Ccn1, Ccn2, Ccr5, Cd24a, Cd274, Cd40lg, Cd44, Cdc34, Cdc42, Cdk19, Cdk4, Cdk5, Cdk5r1, Ceacam1, Chchd10, Chek2, Clip3, Clu, Cnr1, Col18a1, Cradd, Creb1, Csrnp3, Ctnna1, Ctnnb1, Ctnnbl1, Ctsc, Ctsd, Ctsh, Ctsz, Cycs, Cyld, Dab2ip, Dap, Dapk1, Dapk3, Daxx, Dcun1d3, Ddit3, Ddx19a, Ddx20, Ddx3x, Dedd2, Degs1, Dffa, Dhodh, Diablo, Dkkl1, Dlc1, Dnaja1, Dnaja3, Dnm1l, Dusp1, Dusp6, E2f1, E2f3, Ect2, Eef1a2, Eef1e1, Efhc1, Egln1, Egr1, Ei24, Eif2ak2, Eif2ak3, Eif2b5, Eif2s1, Eif5a, Endog, Epha7, Erbb4, Ercc3, Esr2, F2r, F3, Fadd, Faf1, Fam162a, Fam72a, Fank1, Fap, Fas, Fbh1, Fbxo32, Fbxw7, Fgfr3, Fis1, Flcn, Fndc1, Fnip1, Fosl1, Foxa1, Foxo1, Foxo3, G0s2, Gadd45a, Gadd45b, Gadd45g, Gapdh, Gata6, Gpld1, Gramd4, Grik5, Grin1, Grin2a, Grk2, Grn, Gsdme, Gsk3a, Gsk3b, Gsn, Gzma, Hcar2, Hdac1, Hdac3, Hdac4, Hif1a, Hip1, Hip1r, Hmgcr, Hmox1, Hpgd, Hrk, Hsf1, Hspd1, Htra2, Htt, Hyal2, Id3, Ifit2, Ift57, Igf2r, Igfbp3, Il18, Il19, Il1b, Il6, Inca1, Ing3, Ing4, Ing5, Inhbb, Inpp5d, Ip6k2, Irf5, Itga1, Itga4, Itga6, Itgb1, Itm2c, Itpr1, Jak2, Jak3, Jmy, Jun, Kcnma1, Khdc1a, Khdc1c, Klf11, Lats1, Lats2, Lck, Lpar1, Lrp6, Lta, Ltbr, Ltk, Lyn, Maged1, Mal, Malt1, Map2k4, Map2k6, Map2k7, Map3k10, Map3k11, Map3k20, Map3k5, Map3k9, Mapk8, Mapk9, Mcl1, Mef2c, Melk, Men1, Mff, Mfn2, Mllt11, Mmp2, Mmp9, Moap1, Msx1, Msx2, Mtch1, Mtch2, Muc2, Mul1, Mybbp1a, Mybl2, Myc, Nacc2, Ncf2, Nck1, Nck2, Ncoa1, Ndufa13, Nell1, Net1, Neurl1a, Neurod1, Nf1, Nfatc4, Nfkbid, Ngfr, Nlrc4, Nlrp3, Nod1, Nos3, Notch1, Notch2, Nox1, Nqo1, Nqo2, Nr3c1, Nr4a1, Nr4a3, Nsmaf, Ntrk3, Nupr1, Olfm1, Optn, Osm, P2rx1, P2rx7, Pak2, Pak3, Park7, Pawr, Pdcd2, Pdcd4, Pdcd5, Pdcd6, Pdcd7, Pde5a, Pdgfrb, Pdia3, Pea15a, Phlda1, Phlda3, Pias4, Pidd1, Pik3cb, Pik3cd, Pin1, Pink1, Pip5kl1, Pitx3, Pla2g4a, Pla2g6, Plagl2, Plaur, Plcg1, Plekhf1, Plekhn1, Plscr1, Pmaip1, Pml, Pou4f1, Pparg, Ppargc1a, Ppid, Ppif, Ppm1f, Ppp1ca, Ppp2ca, Ppp2r1a, Ppp2r1b, Ppp2r2b, Prdm11, Prelid1, Prkcd, Prkci, Prkdc, Prkn, Prkra, Prmt2, Prnp, Prr7, Psen1, Psen2, Pten, Ptgs2, Ptn, Ptpa, Ptpn2, Ptprc, Ptprf, Ptrh2, Pxt1, Pycard, Rack1, Rad9a, Ralbp1, Rapgef2, Rarb, Rarg, Rassf2, Rassf6, Rbck1, Rbm10, Rbm5, Rest, Ret, Rgcc, Rhoa, Rhob, Ripk1, Ripk2, Ripk3, Rnf122, Rnf183, Rnf7, Rnps1, Robo1, Rpl11, Rpl26, Rps27l, Rps29, Rps3, Rps6, Rps6ka2, Rps7, Rrp1b, Runx3, Rxra, Rybp, S100a8, S100a9, S100b, Sav1, Scin, Scp2, Scrib, Senp1, Serinc3, Sfpq, Sfrp1, Sfrp2, Sh3glb1, Shq1, Siah1a, Siglec1, Sirt1, Sirt2, Siva1, Skil, Slc11a2, Slc9a1, Slc9a3r1, Slit2, Slk, Smad3, Smad4, Smpd1, Smpd2, Snca, Sod1, Sod2, Sort1, Sox4, Sox7, Sp110, Spdef, Sphk2, Spop, Src, Srpk2, Srpx, St18, Stat1, Steap3, Stk17b, Stk3, Stk4, Stpg1, Styxl1, Suds3, Syk, Taf6, Tcf7l2, Tctn3, Terf1, Tex261, Tfap4, Tfpt, Tgfb1, Tgfb2, Tgfb3, Tgfbr1, Tgm2, Thbs1, Tia1, Tigar, Timp3, Tle5, Tlr4, Tnf, Tnfaip8, Tnfrsf10b, Tnfrsf12a, Tnfrsf1a, Tnfrsf1b, Tnfrsf8, Tnfsf10, Tnfsf12, Tomm22, Tomm40, Top2a, Tpd52l1, Traf2, Traf7, Trim35, Trim39, Trp53, Trp53bp2, Trp53inp1, Trp63, Trp73, Trpm7, Trps1, Trpv1, Tsc22d1, Tspo, Txnip, Tyrobp, Uaca, Ubb, Ube2m, Ube2z, Unc13b, Unc5b, Usp27x, Usp7, Utp11, Vcp, Wdr35, Wnt10b, Wnt11, Wnt5a, Wwox, Xbp1, Xdh, Zbtb16, Zc3h12a, Zc3h8, Zfp13, Zfp346, Zfp622, Zfp819, Zmat3, Zswim2	Abl1, Adam10, Adrb2, Akap12, Aldh1a1, Ano6, Anxa1, Arrb1, Atf3, Atf4, Atg7, Bak1, Bcl10, Bcl2l14, Bik, Bmf, Bmp7, Bnip3l, Btg1, Camk2b, Capn1, Capn2, Casp2, Casp8, Ccn1, Cd24a, Cd44, Cdk19, Ceacam1, Clu, Cradd, Ctsc, Cyld, Dcun1d3, Dedd2, Dusp1, Dusp6, Egr1, Eif2s1, F2r, F3, Faf1, Fap, Fbh1, Fbxw7, Flcn, Fosl1, Gadd45a, Gadd45b, Gadd45g, Grk2, Grn, Hdac1, Hip1r, Hmgcr, Igf2r, Ing5, Inpp5d, Itga6, Itgb1, Itpr1, Jak2, Jun, Klf11, Lrp6, Ltbr, Lyn, Mal, Malt1, Map3k20, Map3k9, Mcl1, Muc2, Mybbp1a, Ncf2, Nck1, Nck2, Net1, Neurl1a, Ngfr, Notch1, Notch2, Nqo2, Nr4a1, Nr4a3, Nupr1, Optn, Pak2, Pawr, Pdcd2, Pdcd4, Pea15a, Phlda1, Pik3cb, Pink1, Pla2g4a, Pla2g6, Plagl2, Plscr1, Pml, Ppp2ca, Ppp2r1b, Prkci, Ptgs2, Ptprc, Ptprf, Rassf6, Rbm5, Rest, Rgcc, Rhob, Ripk1, Ripk2, Robo1, Rps6, Rybp, Sav1, Sfrp1, Sirt1, Skil, Slc11a2, Slc9a3r1, Slit2, Slk, Smad3, Sort1, Sox4, Src, St18, Stat1, Stk17b, Stk3, Tcf7l2, Tgfb2, Tgfb3, Thbs1, Tnfrsf12a, Tnfrsf1a, Tnfrsf8, Top2a, Trp53, Trp53bp2, Trp53inp1, Tspo, Txnip, Uaca, Xbp1, Xdh, Zc3h12a, Zmat3
GO:0048596	embryonic camera-type eye morphogenesis	22	14	3.74	1.3e-06	Aldh1a1, Aldh1a3, Arid1a, Bmp7, Cited2, Frs2, Fzd5, Hipk1, Hipk2, Ihh, Kdm2b, Lrp6, Pax6, Phactr4, Prox1, Six3, Sox11, Sp1, Sp3, Stra6, Tbx2, Zeb1	Aldh1a1, Bmp7, Cited2, Fzd5, Hipk1, Hipk2, Lrp6, Pax6, Phactr4, Prox1, Six3, Sox11, Sp1, Sp3
GO:0001525	angiogenesis	412	133	70.08	1.4e-06	Abcc8, Abl1, Ace, Ackr3, Acvr1, Acvrl1, Adam12, Adam15, Adam8, Adamts1, Adamts9, Add1, Adgra2, Adgrb1, Adgrb2, Adgrb3, Adgrg1, Adipor2, Adm, Adrb2, Adtrp, Aggf1, Ago1, Ago2, Agt, Ahr, Aimp1, Akt1, Akt3, Amot, Amotl1, Amotl2, Angptl4, Angptl6, Anpep, Anxa1, Anxa2, Anxa3, Apln, Apoh, Aqp1, Arhgap22, Arhgap24, Atf2, Atp5b, B4galt1, Bcas3, Becn1, Bmper, Brca1, Btg1, C1galt1, C3, C3ar1, C5ar1, Calcrl, Card10, Casp8, Ccbe1, Ccn1, Ccn2, Ccn3, Ccr2, Cd34, Cd36, Cd59a, Cdc42, Cdh13, Cdh5, Ceacam1, Cemip2, Chil1, Chrna7, Cib1, Clec14a, Clic4, Cma1, Cnmd, Col18a1, Col23a1, Col4a1, Col4a2, Col4a4, Col8a1, Creb3l1, Cspg4, Ctnnb1, Ctsh, Cx3cl1, Cx3cr1, Cxcl12, Cxcl17, Cxcr4, Cybb, Dab2ip, Dcn, Ddah1, Dicer1, Dll1, Dll4, Dysf, E2f2, E2f7, Ecm1, Efna1, Efna3, Efnb2, Egf, Egfl7, Egln1, Egr3, Eif2ak3, Elk3, Emc10, Emilin1, Emp2, Eng, Enpep, Enpp2, Epas1, Epha1, Epha2, Ephb1, Ephb2, Ephb3, Ephb4, Epn1, Epn2, Erap1, Esm1, Ets1, F3, Fap, Fbxw7, Fgf1, Fgf18, Fgf2, Fgf9, Fgfbp1, Fgfr1, Fgfr2, Fkbpl, Flcn, Flna, Flt4, Fmnl3, Fn1, Foxc1, Foxc2, Foxj2, Foxo4, Fzd5, Fzd8, Gab1, Gata2, Gata6, Ghrl, Glul, Gna13, Gpld1, Gpr4, Gpx1, Grem1, Grn, Gtf2i, Hbegf, Hc, Hdac5, Hdac7, Hdac9, Hgf, Hgs, Hhex, Hif1a, Hif3a, Hipk2, Hk2, Hmga2, Hmgb1, Hmox1, Hpse, Hs6st1, Hspb1, Hspb6, Hspg2, Htatip2, Hyal1, Id1, Igf2, Ihh, Il18, Il1a, Il1b, Isl1, Ism1, Itga5, Itgav, Itgax, Itgb1, Itgb1bp1, Itgb2, Itgb8, Jak1, Jam3, Jcad, Jmjd6, Jmjd8, Jun, Jup, Kctd10, Kdr, Klf2, Klf4, Klf5, Krit1, Lef1, Lemd3, Lgals3, Lif, Loxl2, Map2k5, Map3k3, Map3k7, Mapk14, Mapk7, Mcam, Mdk, Mecp2, Med1, Meis1, Mfge8, Mia3, Minar1, Mmp19, Mmp2, Mmp9, Mtdh, Mydgf, Myh9, Naa15, Ncl, Ndnf, Nf1, Nfatc3, Nfatc4, Nfe2l2, Ngfr, Ngp, Nos3, Notch1, Notch2, Notch3, Notch4, Nox1, Nr2e1, Nr4a1, Nrarp, Nras, Nrp1, Nrp2, Nrxn1, Nrxn3, Nus1, Otulin, Ovol2, Pak4, Parva, Pdcd10, Pdcd6, Pdcl3, Pde3b, Pdgfa, Pdgfra, Pdgfrb, Pdpk1, Pecam1, Pgf, Pgk1, Pik3c2a, Pik3ca, Pik3cb, Pik3cg, Pik3r2, Pik3r3, Pik3r6, Pkm, Pknox1, Plau, Plcd3, Plcg1, Plg, Plk2, Plxdc1, Plxnd1, Pml, Pnpla6, Pofut1, Pparg, Ppih, Ppp1r16b, Ppp3r1, Prcp, Prkca, Prkcb, Prkd1, Prkd2, Prkx, Prok1, Pten, Ptgs2, Ptk2, Ptk2b, Ptn, Ptprb, Ptprm, Pxn, Ramp1, Rapgef3, Rasip1, Rbm15, Rbpj, Reck, Rgcc, Rhoa, Rhob, Rnf213, Rnh1, Robo1, Rock1, Rock2, Rora, Rras, Rtn4, Runx1, Rxra, S100a1, S1pr1, Sars, Sash1, Scg2, Sema3e, Sema4a, Sema5a, Sema6a, Serpine1, Serpinf1, Setd2, Sfrp2, Shb, Shc1, Sirt1, Sirt6, Slit2, Smad1, Smad5, Smoc2, Sp1, Sparc, Sphk1, Spred1, Spry2, Srf, Srpk2, Srpx2, Stab1, Stard13, Stat1, Stat3, Stim1, Stk4, Sulf1, Syk, Synj2bp, Tal1, Tbx1, Tcf4, Tek, Tert, Tgfa, Tgfb2, Tgfbr1, Tgfbr2, Thbs1, Thbs2, Thsd7a, Tlr3, Tmem100, Tnfaip2, Tnfrsf12a, Tnfrsf1a, Tnfsf12, Tnmd, Tspan12, Ubp1, Unc5b, Vangl2, Vash1, Vash2, Vav2, Vav3, Vegfa, Vegfb, Vegfc, Vegfd, Vezf1, Vhl, Wars, Wasf2, Wnt5a, Wnt7b, Xbp1, Zc3h12a	Abl1, Ackr3, Adgrg1, Adipor2, Adrb2, Amot, Amotl1, Amotl2, Anpep, Anxa1, Anxa2, Btg1, C1galt1, Card10, Casp8, Ccn1, Ccn3, Ceacam1, Chil1, Clic4, Dcn, Dll1, Efnb2, Egr3, Emp2, Epas1, Epha1, Ephb1, Ephb2, Ephb3, Ephb4, Ets1, F3, Fap, Fbxw7, Fgf1, Fgfr1, Flcn, Flna, Fzd5, Fzd8, Gab1, Gna13, Gpx1, Grn, Hbegf, Hdac7, Hipk2, Hk2, Hspb1, Hspb6, Id1, Itgav, Itgb1, Jun, Jup, Kctd10, Klf4, Klf5, Lgals3, Map3k3, Mapk7, Mdk, Mecp2, Med1, Meis1, Naa15, Ngfr, Notch1, Notch2, Notch3, Nr4a1, Nrarp, Nras, Pak4, Parva, Pde3b, Pik3cb, Pik3cg, Plk2, Pml, Pnpla6, Prcp, Prkca, Prkcb, Prkd2, Ptgs2, Ptk2, Ptk2b, Ptprm, Pxn, Rbm15, Rbpj, Rgcc, Rhob, Robo1, Rock2, Rora, Rras, Runx1, S100a1, Sash1, Sema5a, Serpinf1, Shc1, Sirt1, Slit2, Smad5, Sp1, Spred1, Srf, Stard13, Stat1, Stat3, Stim1, Sulf1, Tcf4, Tek, Tgfa, Tgfb2, Tgfbr2, Thbs1, Tnfaip2, Tnfrsf12a, Tnfrsf1a, Vangl2, Vash2, Vegfa, Vezf1, Vhl, Wnt7b, Xbp1, Zc3h12a
GO:0043066	negative regulation of apoptotic process	756	194	128.59	1.7e-06	Aamdc, Aars, Aatf, Abl1, Abl2, Abraxas2, Acaa2, Ackr3, Acot1, Acvr1, Ada, Adam17, Adam8, Adar, Adnp, Adora1, Adora2a, Agap2, Ago4, Agt, Ahi1, Aif1, Akr1b3, Akt1, Akt2, Aldh2, Alkbh1, Alms1, Alox12, Ambra1, Amigo2, Angptl4, Ankle2, Anp32b, Apbb2, Apbb3, Apc, Api5, Apip, Apoe, Apoh, Aqp1, Ar, Araf, Arel1, Arf4, Arg2, Arhgap10, Arl6ip1, Armc10, Arnt2, Arrb1, Arrb2, Asah2, Ascl1, Asic2, Asns, Atad3a, Atad5, Atf5, Atg5, Atg7, Atox1, Atp7a, Aurka, Aven, Avp, Axl, Babam2, Bag1, Bag3, Bag5, Bag6, Bard1, Barhl1, Bax, Bcl10, Bcl11b, Bcl2, Bcl2a1b, Bcl2a1d, Bcl2l1, Bcl2l12, Bcl2l2, Bcl3, Bcl6, Bdnf, Becn1, Bfar, Bhlhb9, Bid, Birc2, Birc3, Birc5, Birc6, Blm, Bmf, Bmi1, Bmp7, Bnip3, Bnip3l, Bok, Braf, Brca1, Btc, Btg2, C5ar1, Caap1, Cacna1a, Camk1d, Capn3, Card14, Casp2, Casp3, Cast, Cat, Cbl, Cbs, Ccar2, Ccn1, Ccnd2, Ccng1, Ccr5, Cd40lg, Cd44, Cd74, Cdc73, Cdk1, Cdk11b, Cdkn1a, Cdkn1b, Cdkn2d, Cebpb, Cep63, Cerkl, Cfdp1, Cflar, Cftr, Chd8, Chl1, Chst11, Ciapin1, Cib1, Cidea, Cited1, Cited2, Ckmt1, Clcf1, Cldn7, Clec5a, Cln3, Cln8, Clu, Cntf, Cntfr, Col2a1, Cops5, Coro1a, Cpeb4, Creb3, Creb3l1, Crlf1, Cryab, Csf1r, Csf2, Csnk2a1, Cth, Ctnna1, Ctnnb1, Ctsh, Cttn, Cx3cl1, Cx3cr1, Cxcl12, Dab2, Dad1, Dapk1, Daxx, Ddb1, Ddias, Ddrgk1, Ddx3x, Dffa, Dhcr24, Dipk2a, Dll1, Dnaja1, Dnaja3, Dnajb6, Dnajc3, Dnajc5, Dnmt1, Dock8, Draxin, Dstyk, Dusp1, Dyrk3, Eef2k, Efna1, Egfr, Egr3, Eif2ak2, Eif2ak3, Eif5a, Ell3, En2, Ep300, Epcam, Erbb2, Erbb3, Erbb4, Ercc5, Eya1, Eya2, Eya3, Eya4, F2r, Fabp1, Fadd, Faim, Faim2, Fam129b, Fank1, Fas, Fcer1g, Fcgr2b, Fgf10, Fgf20, Fgf21, Fgfr2, Fhl2, Fignl1, Fkbp8, Flna, Flt3l, Flt4, Fmn2, Fmr1, Fn1, Fnip1, Fnta, Foxc1, Foxc2, Foxe3, Foxo1, Foxq1, Fxn, Fyn, Fzd3, Fzd9, G2e3, Gabrb3, Gapdh, Gas1, Gas6, Gata2, Gata6, Gclc, Gclm, Gdf5, Gfer, Ghrh, Ghrl, Gli2, Gli3, Glo1, Gnai2, Gnai3, Gnaq, Gnrh1, Golph3, Gpam, Gpi1, Gpx1, Grem1, Grin1, Grina, Grk1, Grk2, Grk5, Grn, Gsk3b, Gstp1, Hax1, Hck, Hcls1, Hdac1, Hdac2, Hells, Herpud1, Hey2, Hgf, Hif1a, Higd1a, Higd2a, Hip1r, Hipk2, Hipk3, Hk1, Hmgb2, Hmgcr, Hmox1, Hnf1b, Hnrnpk, Hpn, Hras, Hsf1, Hsp90ab1, Hsp90b1, Hspa1b, Hspa4, Hspa5, Hspa8, Hspb1, Hspb6, Hspd1, Hsph1, Htt, Hyou1, Hypk, Icam1, Id1, Ier3, Igbp1, Igf1, Igf1r, Ihh, Ikbkg, Il18, Il19, Il1b, Il1rn, Il6, Il7, Il7r, Ilk, Ing2, Insl6, Ints1, Irs2, Isl1, Itch, Itga5, Itga6, Itgav, Itgb1, Itpkb, Itprip, Itsn1, Ivns1abp, Jak2, Jak3, Jun, Kcnh8, Kcnj1, Kdm1a, Kdm2a, Kdm2b, Kdr, Kifap3, Kitl, Klf4, Klhl20, Kras, Krit1, Krt18, Lamtor5, Lef1, Lgals3, Lgmn, Lifr, Lig4, Lims1, Lims2, Lmna, Lrp1, Lrp6, Lrrk2, Ltk, Mad2l1, Madd, Maea, Mael, Mag, Map2k1, Map2k4, Map2k5, Map3k12, Map3k7, Map4k4, Mapk7, Mapk8, Mapk8ip1, Mapk8ip2, Maz, Mcl1, Mdk, Mdm2, Mdm4, Mecp2, Med1, Mef2c, Meis3, Mertk, Mgmt, Mical1, Mien1, Mif, Mitf, Mmp9, Mnat1, Mnt, Mpv17l, Mpz, Mre11a, Mrtfa, Msh2, Msx1, Msx2, Mt1, Mt3, Mtdh, Mtor, Muc4, Myc, Mydgf, Myo18a, Naa15, Naa16, Naa35, Naa38, Naca, Naip1, Naip2, Naip5, Naip6, Nanos3, Nat8, Nat8f1, Nckap1l, Ncl, Ncoa3, Ndnf, Ndufa13, Ndufaf4, Ndufs3, Nefl, Nes, Neurod1, Nfatc4, Nfe2l2, Nfkb1, Ngfr, Nle1, Nme2, Nme5, Nmnat1, Noc2l, Nod2, Nol3, Nono, Nos1, Notch1, Npm1, Nqo1, Nr2e1, Nr3c1, Nr4a1, Nr4a2, Nr4a3, Nrbp2, Nrp1, Ntf3, Ntf5, Ntrk2, Nuak2, Nuggc, Nup62, Nupr1, Ogg1, Opa1, Optn, Oxr1, Pa2g4, Pafah2, Pak2, Pak4, Pak7, Palb2, Pam16, Park7, Parl, Pcgf2, Pcid2, Pcmt1, Pcnt, Pdcd10, Pdcd4, Pde3a, Pdgfrb, Pdk4, Pdpk1, Pdpn, Pdxk, Pea15a, Peli3, Pgr, Phb, Phb2, Phip, Pias1, Pidd1, Pih1d1, Pik3ca, Pik3cg, Pik3r1, Pim1, Pim2, Pim3, Pin1, Pink1, Plac8, Plaur, Plk1, Plk2, Plk3, Pnp, Por, Pou4f1, Ppard, Ppargc1a, Ppif, Ppp1r10, Ppt1, Prdx2, Prdx3, Prdx5, Prelid1, Prkaa1, Prkaa2, Prkca, Prkcd, Prkce, Prkcg, Prkch, Prkci, Prkcq, Prkcz, Prkdc, Prkn, Prnp, Psen1, Psen2, Psmd10, Psme3, Psmg2, Pten, Ptgs2, Ptk2, Ptk2b, Ptpn1, Ptprz1, Ptrh2, Pttg1ip, Qars, Qk, Raf1, Rapgef3, Rara, Rarb, Rarg, Rasa1, Rb1, Rb1cc1, Rbpj, Rela, Retreg1, Rffl, Rgl2, Rhbdd1, Rhoa, Ripk1, Rln1, Rnf144b, Rnf157, Rnf34, Rnf7, Rock1, Rorc, Rpl10, Rps6, Rps6ka1, Rps6ka3, Rps6kb1, Rrm2b, Rrn3, Rtkn2, Rxfp2, Scg2, Sct, Scx, Selenos, Sema5a, Serpinb9, Serpine1, Set, Setx, Sfn, Sfrp1, Sfrp2, Sgk1, Sgk3, Sgms1, Sh3glb1, Sh3rf1, Sh3rf2, Shc1, Siah2, Sin3a, Sirt1, Sirt2, Sirt4, Sirt5, Six1, Six4, Slc25a27, Slc25a4, Slc25a5, Slc30a10, Slc35f6, Slc39a10, Slc40a1, Slc9a1, Smad3, Smad6, Smarca4, Smo, Snai1, Snai2, Snca, Sncb, Snx6, Socs3, Sod1, Sod2, Son, Sox10, Sox8, Sox9, Sphk1, Sphk2, Spp1, Spry2, Src, Srsf6, St6gal1, Stambp, Star, Stat3, Stat5a, Stat5b, Stil, Stk40, Stradb, Stxbp1, Supv3l1, Syne1, Syngap1, Syvn1, Taf9, Taf9b, Tax1bp1, Tbx1, Tcf7, Tcim, Tek, Tert, Tgfa, Tgfb2, Tgfb3, Tgfbr1, Tgfbr3, Thbs1, Thoc6, Timp1, Tle1, Tmbim1, Tmbim4, Tmbim6, Tmem14a, Tmem161a, Tmf1, Tmigd1, Tnf, Tnfaip3, Tnfrsf18, Tnfrsf1a, Tnfrsf22, Tnfrsf23, Tnfrsf4, Tnip2, Tox3, Tpt1, Traf2, Trap1, Trem2, Triap1, Trim32, Trip10, Trp53, Trp63, Trp73, Tsc22d1, Tsc22d3, Tslp, Twist2, Txndc12, Tyro3, Ube2b, Ube2v2, Ube2z, Ucp2, Ufl1, Ufm1, Unc5b, Ung, Uri1, Usp47, Vdac2, Vegfa, Vegfb, Vhl, Vtcn1, Wdr73, Wfs1, Wnk3, Wnt11, Wnt4, Wnt5a, Wnt9a, Xbp1, Xiap, Xrcc2, Xrcc4, Yap1, Ybx1, Ybx3, Yme1l1, Ywhah, Zc3h12a, Zc3hc1, Zfand6, Zfp385a, Zfp830, Zmynd11, Zpr1	Abl1, Acaa2, Ackr3, Adnp, Adora1, Akr1b3, Aldh2, Alkbh1, Armc10, Arnt2, Arrb1, Asah2, Asns, Atad3a, Atg7, Bag3, Bag5, Bcl10, Bmf, Bmp7, Bnip3l, Btg2, Capn3, Casp2, Cast, Cat, Ccn1, Cd44, Cdkn1a, Cdkn1b, Cebpb, Cited2, Cldn7, Cln3, Clu, Cryab, Dab2, Dll1, Dnmt1, Dusp1, Egfr, Egr3, Ep300, Epcam, Erbb2, Erbb3, Eya1, Eya2, Eya4, F2r, Fam129b, Fhl2, Flna, G2e3, Gclc, Gnai2, Gnai3, Gnaq, Gpam, Gpx1, Grk2, Grn, Gstp1, Hck, Hdac1, Hip1r, Hipk2, Hipk3, Hmgb2, Hmgcr, Hspa1b, Hspb1, Hspb6, Hypk, Id1, Ier3, Ing2, Itga6, Itgav, Itgb1, Itprip, Jak2, Jun, Kcnh8, Kdm2a, Klf4, Krt18, Lgals3, Lims1, Lmna, Lrp6, Map4k4, Mapk7, Mcl1, Mdk, Mecp2, Med1, Mif, Msh2, Muc4, Myo18a, Naa15, Ncoa3, Nefl, Nfkb1, Ngfr, Nme2, Notch1, Nr4a1, Nr4a2, Nr4a3, Ntrk2, Nuak2, Nup62, Nupr1, Optn, Pak2, Pak4, Pcnt, Pdcd4, Pea15a, Phip, Pias1, Pik3cg, Pik3r1, Pim2, Pim3, Pink1, Plac8, Plk2, Plk3, Ppp1r10, Prkaa1, Prkca, Prkci, Ptgs2, Ptk2, Ptk2b, Qars, Rara, Rasa1, Rbpj, Rgl2, Ripk1, Rnf144b, Rorc, Rpl10, Rps6, Rps6ka1, Rps6ka3, Rps6kb1, Sct, Sema5a, Sfn, Sfrp1, Sgk3, Sgms1, Sh3rf1, Shc1, Sin3a, Sirt1, Six1, Six4, Smad3, Socs3, Sox8, Sox9, Src, Star, Stat3, Stat5a, Stat5b, Tcim, Tek, Tgfa, Tgfb2, Tgfb3, Thbs1, Tmbim1, Tnfaip3, Tnfrsf1a, Tnip2, Trap1, Trip10, Trp53, Tsc22d3, Tyro3, Vegfa, Vhl, Xbp1, Yap1, Zc3h12a, Zfand6, Zmynd11
GO:0098609	cell-cell adhesion	571	175	97.12	2.0e-06	Abat, Abl1, Abl2, Acvr1, Ada, Adam19, Adam8, Adamts18, Add2, Adgrl1, Adgrl3, Adgrv1, Adipoq, Adk, Adora2a, Adrb2, Adtrp, Afdn, Ager, Aif1, Ajuba, Akna, Akt1, Alcam, Alox12, Alox15, Amigo1, Amigo2, Amigo3, Ank3, Anxa1, Anxa3, Ap3b1, Ap3d1, Aqp4, Arg2, Arvcf, Ass1, Astn1, Atp2c1, B4galnt2, Bad, Bcl10, Bcl2, Bcl6, Blm, Bloc1s4, Bmi1, Bmp2, Bmp6, Bmp7, Boc, Bsg, Btnl2, C1qtnf1, Cadm1, Cadm3, Camsap3, Capn1, Carmil2, Casp3, Cbfb, Cblb, Cbll1, Cbln1, Ccdc141, Ccdc88b, Ccl25, Ccl28, Ccn1, Ccn3, Ccr2, Ccr5, Cd164, Cd177, Cd1d1, Cd2, Cd200, Cd24a, Cd274, Cd276, Cd2ap, Cd300a, Cd34, Cd4, Cd40lg, Cd44, Cd46, Cd47, Cd74, Cd81, Cd83, Cd86, Cd9, Cd93, Cd99l2, Cdc42, Cdh1, Cdh11, Cdh12, Cdh13, Cdh15, Cdh18, Cdh2, Cdh22, Cdh23, Cdh24, Cdh26, Cdh3, Cdh4, Cdh5, Cdh6, Cdhr1, Cdhr2, Cdhr3, Cdhr5, Cdk5r1, Cdon, Ceacam1, Cebpb, Celsr1, Celsr2, Celsr3, Chst4, Cited2, Cldn1, Cldn2, Cldn3, Clstn1, Clstn2, Clstn3, Coro1a, Crb1, Crb2, Ctnna1, Ctnnb1, Ctnnd1, Ctnnd2, Cx3cl1, Cx3cr1, Cxadr, Cxcl12, Cyfip2, Cyld, Dab1, Dchs1, Dennd6a, Dhps, Dlg1, Dlg2, Dlg3, Dlg4, Dlg5, Dmtn, Dnaja3, Dnajb6, Dock8, Dpp4, Dsc2, Dsc3, Dscam, Dscaml1, Dsg2, Dsg3, Dsp, Dtx1, Dusp10, Dusp22, Dusp3, Efna5, Efnb1, Efnb2, Efnb3, Efr3a, Egfr, Egr3, Elmo2, Emb, Epb41l5, Epcam, Epha3, Epha7, Ephb3, Ephb4, Ephb6, Erbb2, Erf, Esam, Ets1, Fadd, Fam49b, Fat1, Fat2, Fat3, Fat4, Fblim1, Fer, Fermt3, Fgfrl1, Fgl2, Flot1, Flot2, Flrt3, Fndc3a, Foxj1, Fstl3, Gcnt1, Gcnt2, Gldn, Gli3, Glmn, Gnas, Gnrh1, Golph3, Gpam, Gpc4, Gpnmb, Grid2, Gstp1, Gtpbp4, H2-Aa, H2-Ab1, H2-DMa, H2-T23, Havcr2, Hes1, Hfe, Hlx, Hmcn1, Hsp90aa1, Hspd1, Hsph1, Icam1, Icosl, Igf1, Igf2, Igfbp2, Igsf11, Igsf21, Igsf5, Igsf9, Igsf9b, Ihh, Ikzf1, Il15, Il18, Il1b, Il1rap, Il1rapl1, Il1rl2, Il1rn, Il20rb, Il2ra, Il2rg, Il4ra, Il6, Il6ra, Il6st, Il7, Il7r, Irak1, Irf1, Itch, Itga2b, Itga4, Itga5, Itga6, Itga7, Itgad, Itgal, Itgam, Itgav, Itgax, Itgb1, Itgb2, Itgb5, Itgb7, Itpkb, Izumo1, Jag1, Jak2, Jak3, Jam3, Jup, Kif26b, Kifap3, Kifc3, Kirrel, Kirrel2, Kirrel3, Kit, Klf4, L1cam, Lag3, Lama3, Lama5, Lamb1, Lax1, Lck, Lef1, Lgals1, Lgals3, Lgals8, Lgals9, Lims1, Lims2, Lmo7, Loxl3, Lpp, Lrfn3, Lrfn4, Lrp6, Lrrc32, Lrrc4c, Lyn, Mad1l1, Mad2l2, Mag, Magi2, Malt1, Map2k1, Map2k5, Mapk14, Mapk7, Mbp, Mcam, Mdga2, Mdk, Megf11, Mex3b, Mia3, Mink1, Mmp24, Mpz, Mpzl2, Msn, Muc4, Myadm, Myb, Myh9, Myo10, Ncam1, Nck1, Nck2, Nckap1l, Ndfip1, Nectin1, Nectin2, Nectin3, Nectin4, Negr1, Nexmif, Nexn, Nf2, Nfat5, Nfkbid, Nfkbiz, Nkap, Nlgn2, Nlgn3, Nlrp3, Npnt, Nptn, Nr4a3, Nrarp, Nrcam, Nrxn1, Nt5e, Ntn1, Ntng2, Olr1, P2ry12, Pag1, Palld, Pard3, Parva, Pawr, Pcdh1, Pcdh10, Pcdh15, Pcdh17, Pcdh19, Pcdh20, Pcdh8, Pcdha7, Pcdha9, Pcdhb14, Pcdhb16, Pcdhb18, Pcdhb6, Pcdhb8, Pcdhga12, Pcdhga4, Pcdhgc3, Pde5a, Pdgfra, Pdpn, Pear1, Pecam1, Peli1, Perp, Piezo1, Pik3cb, Pik3r1, Pik3r6, Pip5k1c, Pkd1, Pkp1, Pkp2, Pkp3, Pkp4, Pla2g2d, Plek, Plekha7, Plpp3, Plxnb2, Plxnb3, Pnn, Pnp, Podxl, Podxl2, Ppara, Ppm1f, Prdx2, Prkar1a, Prkca, Prkcd, Prkcq, Prkcz, Prkg1, Prnp, Prtg, Psen1, Ptafr, Ptger3, Ptk2, Ptpn2, Ptpn23, Ptpn6, Ptprc, Ptprd, Ptprf, Ptprm, Ptprs, Ptprt, Ptpru, Pvr, Pycard, Rac2, Rap1gap, Rap2b, Rapgef1, Rara, Rasal3, Rasgrp1, Rc3h1, Rc3h2, Rdx, Rela, Ret, Rgcc, Rhoa, Ric8a, Ripk2, Ripor2, Robo1, Robo2, Rock1, Rps3, Rpsa, Runx1, Runx3, S100a8, S100a9, Sart1, Sash3, Scarf2, Scrib, Sdc4, Sdk1, Sdk2, Selenok, Selplg, Sema4d, Serpinb8, Serpine2, Sftpd, Sh2b3, Shb, Shc1, Sirpa, Skap1, Slc4a1, Slc7a11, Slit2, Slitrk2, Smad7, Snai2, Socs1, Socs5, Socs6, Sox2, Sox9, Sparcl1, Spint2, Spn, Spta1, Src, Srf, Srpx2, Stat5a, Stat5b, Stk10, Stxbp1, Stxbp3, Swap70, Syk, Synj2bp, Tcam1, Tek, Tenm1, Tenm2, Tenm3, Tenm4, Tfrc, Tgfb1, Tgfb2, Tgfbr2, Tmem131l, Tnf, Tnfaip3, Tnfrsf21, Tnfsf13b, Tnfsf18, Tnfsf9, Tnip1, Tnr, Traf6, Trpv4, Tspan32, Twsg1, Tyro3, Ubash3b, Unc5d, Vcam1, Vcl, Vegfa, Vezt, Vmp1, Vps33b, Vsir, Vtcn1, Wnk1, Wnt4, Wnt5a, Wnt7b, Xbp1, Zap70, Zbtb1, Zbtb16, Zbtb7b, Zc3h12a, Zc3h12d, Zc3h8, Zfp35, Zfp36l1, Zfp608, Zfp609, Zfp703, Zmiz1, Zp3	Abl1, Adrb2, Afdn, Alcam, Alox15, Anxa1, Aqp4, Bcl10, Bmp7, Boc, Camsap3, Capn1, Cbfb, Cblb, Ccn1, Ccn3, Cd164, Cd24a, Cd44, Cdh1, Cdh11, Cdh26, Cdh6, Cdhr5, Ceacam1, Cebpb, Celsr1, Cited2, Cldn3, Crb1, Ctnnd1, Cyld, Dlg5, Dsc2, Dsc3, Dscaml1, Dsg2, Dsp, Dusp10, Efnb1, Efnb2, Efr3a, Egfr, Egr3, Epb41l5, Epcam, Ephb3, Ephb4, Ephb6, Erbb2, Ets1, Fam49b, Fat1, Fat2, Fat3, Fer, Fgfrl1, Fndc3a, Gcnt1, Gldn, Gnas, Gpam, Gpc4, Gstp1, H2-T23, Hes1, Igsf9, Il1rap, Il4ra, Il6ra, Il6st, Irak1, Irf1, Itga2b, Itga6, Itgav, Itgb1, Itgb5, Jak2, Jup, Kif26b, Kit, Klf4, L1cam, Lama5, Lgals3, Lims1, Lmo7, Lpp, Lrfn4, Lrp6, Lyn, Malt1, Mapk7, Mbp, Mdk, Muc4, Myadm, Myb, Myo10, Nck1, Nck2, Nectin2, Nectin4, Nfkbiz, Nlgn2, Npnt, Nr4a3, Nrarp, Nrcam, Ntn1, Palld, Parva, Pawr, Pcdh20, Pcdhgc3, Perp, Piezo1, Pik3cb, Pik3r1, Pkp1, Pkp2, Pkp3, Plpp3, Podxl2, Prkca, Ptk2, Ptpn6, Ptprc, Ptprd, Ptprf, Ptprm, Ptpru, Rara, Rc3h1, Rdx, Rgcc, Ripk2, Ripor2, Robo1, Runx1, Scarf2, Sdc4, Sh2b3, Shc1, Slit2, Smad7, Sox2, Sox9, Src, Srf, Stat5a, Stat5b, Stxbp3, Swap70, Tek, Tenm3, Tfrc, Tgfb2, Tgfbr2, Tmem131l, Tnfaip3, Tnip1, Traf6, Trpv4, Tyro3, Ubash3b, Unc5d, Vegfa, Wnt7b, Xbp1, Zbtb1, Zc3h12a, Zfp36l1, Zfp703
GO:0035019	somatic stem cell population maintenance	44	21	7.48	2.3e-06	Apc, Ascl2, Bcl9, Bcl9l, Bmp7, Braf, Cul4a, Elf5, Fgf10, Fgfr3, Gata2, Hes1, Hmga2, Hnf1b, Kat6a, Kit, Klf10, Lbh, Ldb1, Lig4, Lrp5, Nr2e1, Prdm16, Raf1, Rbpj, Rest, Sall1, Sfrp1, Six2, Ski, Sox2, Sox4, Sox9, Spi1, Tcf7l1, Tcf7l2, Tfap2c, Trp63, Vangl2, Vps72, Wnt9b, Yap1, Zfp36l2, Zhx2	Ascl2, Bcl9l, Bmp7, Elf5, Hes1, Kit, Klf10, Lrp5, Rbpj, Rest, Sall1, Sfrp1, Six2, Sox2, Sox4, Sox9, Tcf7l1, Tcf7l2, Vangl2, Yap1, Zfp36l2
GO:0003382	epithelial cell morphogenesis	41	20	6.97	2.7e-06	Ar, Arhgef26, Bcl11b, Cdh1, Cgn, Cldn3, Clic4, Cnmd, Col18a1, Col23a1, Col4a4, Dact2, Epb41l5, Fat1, Flnb, Frmd6, Grhl2, Heg1, Id1, Ift88, Ihh, Jmjd1c, Map3k1, Met, Notch4, Palld, Pard3, Pecam1, Plod3, Pof1b, Rab25, Rac1, Rilpl1, Rilpl2, Rock1, Scrib, Sipa1l3, Spint2, St14, Stc1, Tnmd	Arhgef26, Cdh1, Cldn3, Clic4, Epb41l5, Fat1, Flnb, Grhl2, Id1, Map3k1, Met, Palld, Plod3, Pof1b, Rab25, Rac1, Rilpl1, Rilpl2, Sipa1l3, St14
GO:0050729	positive regulation of inflammatory response	111	39	18.88	3.0e-06	Abcc1, Ace, Adam8, Adora3, Ager, Alox5ap, Ankrd42, Aoc3, Appl1, Btk, C2cd4a, C2cd4b, C3, Ccl3, Ccr2, Ccr5, Cd24a, Cd47, Cd81, Cdk19, Cebpa, Cebpb, Clock, Cnr1, Ctsc, Ctss, Ddt, Dhx9, Egfr, Ets1, F12, Fcer1g, Fcgr1, Fcgr3, Ffar2, Gprc5b, Gpsm3, Grn, H2-T23, Hspd1, Hyal2, Il17a, Il17d, Il17ra, Il17rb, Il17rc, Il1b, Il1rl1, Il33, Il6, Itga2, Jak2, Kars, Kpna6, Lbp, Ldlr, Lilra5, Lpl, Lrrk2, Lta, Mdk, Mif, Myd88, Napepld, Nfkbia, Nfkbiz, Nlrp10, Nod2, Nupr1, Osm, Park7, Pdcd4, Pde2a, Pde5a, Pik3cg, Pla2g4a, Prkca, Ptger3, Ptger4, Ptgs2, Rps19, S100a8, S100a9, Serpine1, Snca, Snx4, Stap1, Stat5a, Stat5b, Tafa3, Tgm2, Ticam1, Tlr2, Tlr3, Tlr4, Tlr6, Tlr9, Tnf, Tnfrsf11a, Tnfrsf1a, Tnfsf18, Tnip1, Tradd, Trem2, Trpv4, Tslp, Ttbk1, Vamp7, Vamp8, Wnt5a, Zp3	Alox5ap, Cd24a, Cdk19, Cebpa, Cebpb, Clock, Ctsc, Egfr, Ets1, Gprc5b, Grn, H2-T23, Il17ra, Il17rb, Il33, Jak2, Ldlr, Mdk, Mif, Myd88, Napepld, Nfkbia, Nfkbiz, Nupr1, Pdcd4, Pde2a, Pik3cg, Pla2g4a, Prkca, Ptgs2, Rps19, Stap1, Stat5a, Stat5b, Ticam1, Tnfrsf1a, Tnip1, Trpv4, Vamp8
GO:0035329	hippo signaling	30	18	5.1	8.7e-06	Ajuba, Amot, Amotl1, Amotl2, Dchs1, Dlg5, Fat4, Lats1, Lats2, Limd1, Mark3, Mob1a, Mob1b, Mob3b, Nek8, Nf2, Pja2, Sav1, Sox11, Stk3, Stk4, Tead1, Tead2, Tead3, Tead4, Wtip, Wwc1, Wwc2, Wwtr1, Yap1	Amot, Amotl1, Amotl2, Dlg5, Limd1, Mark3, Mob1a, Mob1b, Nek8, Sav1, Sox11, Stk3, Tead1, Tead2, Tead3, Wwc2, Wwtr1, Yap1
GO:0030336	negative regulation of cell migration	224	70	38.1	9.1e-06	Abcc8, Abhd2, Abhd6, Abr, Acvrl1, Ada, Adam15, Adamts9, Adarb1, Adgrb1, Adgrg1, Adipoq, Adipor1, Adora1, Adora3, Adtrp, Afdn, Ager, Aif1, Akt1, Apex1, Apod, Apoe, Apoh, Arap3, Arhgap4, Arhgdia, Arhgdib, Arid2, Bcl2, Bcr, Bmerb1, Bmpr1a, Braf, Calr, Card10, Ccl25, Ccl28, Ccn3, Ccr5, Cd200, Cd300a, Cd63, Cd74, Cdh1, Cers2, Cited2, Clasp1, Clasp2, Clic4, Cnn2, Col3a1, Coro1b, Coro1c, Csnk2b, Cx3cl1, Cx3cr1, Cxcl12, Cygb, Cyp19a1, D1Ertd622e, Dab2ip, Dach1, Dag1, Dcn, Ddt, Dlc1, Dlg5, Dll4, Dnaja4, Dpysl3, Drd1, Drd2, Drd4, Dusp1, Dusp10, Dusp22, Dusp3, Egfl7, Emilin1, Eng, Epha1, Eppk1, Erbb4, Evl, Fas, Fgf2, Flcn, Foxo3, Fuz, Gm266, Gnrh1, Gpr173, Grem1, Gsk3b, Gtpbp4, Hc, Hdac5, Hyal2, Idh2, Igfbp3, Igfbp5, Il1rn, Il33, Ilk, Itgb1bp1, Jag1, Jup, Kank1, Kiss1r, Klf4, Krit1, Ldlrad4, Limch1, Lrch1, Lrp1, Magi2, Map2k5, Mapk15, Marveld3, Mcc, Mctp1, Mecp2, Mef2c, Mia3, Mif, Miip, Mitf, Muc2, Nav3, Nbl1, Ndrg4, Nexmif, Nf1, Nfe2l2, Nisch, Notch1, Nr2f2, Nrg1, Nrg3, Olfm1, Osbpl8, Padi2, Patz1, Pbld1, Pdcd10, Pdgfb, Pfn2, Phldb2, Pik3r2, Pip5kl1, Pkp2, Plcb1, Plxnb3, Podn, Ppard, Pparg, Ppargc1a, Prkg1, Pten, Ptger4, Ptk2, Ptn, Ptpn23, Ptprg, Ptprj, Ptprk, Ptprm, Ptprr, Ptprt, Ptpru, Rabgef1, Rap2a, Rap2b, Rap2c, Rbpj, Reck, Rgcc, Rhoa, Rhob, Ripor2, Rnf20, Rnf41, Robo1, Rras, Scai, Sema3a, Sema6d, Serpine1, Serpinf1, Sfrp1, Sfrp2, Sinhcaf, Slc9a3r1, Slit2, Spred1, Srf, Srgap1, Srgap2, Srgap3, Stap1, Stard13, Stat3, Stc1, Stk24, Stk26, Strap, Sulf1, Svbp, Synj2bp, Tacstd2, Tcaf1, Tgfb1, Tgfbr3, Thbs1, Timp1, Tnn, Tpm1, Trib1, Trp53inp1, Vash1, Wnt11, Wnt4, Zmynd8	Abhd2, Adgrg1, Adora1, Afdn, Apod, Arhgap4, Arhgdia, Bcr, Card10, Ccn3, Cd63, Cdh1, Cers2, Cited2, Clic4, Cnn2, Cygb, Dag1, Dcn, Dlg5, Dpysl3, Drd4, Dusp1, Dusp10, Epha1, Eppk1, Flcn, Idh2, Igfbp5, Il33, Jup, Klf4, Lrch1, Marveld3, Mctp1, Mecp2, Mif, Muc2, Notch1, Patz1, Pkp2, Podn, Ptk2, Ptprj, Ptprk, Ptprm, Ptpru, Rbpj, Rgcc, Rhob, Ripor2, Robo1, Rras, Sema3a, Serpinf1, Sfrp1, Slc9a3r1, Slit2, Spred1, Srf, Srgap3, Stap1, Stard13, Stat3, Stk24, Sulf1, Svbp, Thbs1, Trib1, Trp53inp1
GO:0048661	positive regulation of smooth muscle cell proliferation	96	34	16.33	1.0e-05	Abcc4, Adamts1, Ager, Agt, Aif1, Akr1b3, Akt1, Alox12, Bmpr1a, C3ar1, Calcrl, Camk2d, Cdh13, Cx3cl1, Cyba, Ddx39b, Dnmt1, Egfr, Egr1, Ern1, Fgf2, Fgf9, Fgfr2, Foxj2, Frs2, Gnai2, Gnai3, Gnaq, Grk2, Gsk3b, Hbegf, Hdac4, Hes5, Hif1a, Hmgcr, Hmox1, Hpgd, Htr1b, Id2, Igf1, Igf1r, Igfbp5, Il18, Il6, Il6ra, Irak1, Irak4, Itga2, Jak2, Jun, Ldlrap1, Map3k5, Mdm2, Mef2d, Mfn2, Mmp2, Mmp9, Mnat1, Mtor, Myc, Myd88, Nampt, Notch3, Nox1, Nqo2, Nr4a3, Orc1, P2ry6, Pak1, Pdgfb, Pdgfd, Pdgfrb, Pik3ca, Ppargc1a, Prkca, Ptafr, Ptgs2, Ptk2, Rab5a, Rbpj, Rps6kb1, S1pr1, Serpinf2, Shc1, Skp2, Smpd3, Stat1, Stat5b, Tert, Tgfbr2, Tgm2, Thbs1, Tnf, Traf6, Vegfa, Zfp143	Akr1b3, Dnmt1, Egfr, Egr1, Gnai2, Gnai3, Gnaq, Grk2, Hbegf, Hmgcr, Id2, Igfbp5, Il6ra, Irak1, Jak2, Jun, Mef2d, Myd88, Nampt, Notch3, Nqo2, Nr4a3, Prkca, Ptgs2, Ptk2, Rbpj, Rps6kb1, Shc1, Stat1, Stat5b, Tgfbr2, Thbs1, Traf6, Vegfa
GO:0030324	lung development	171	58	29.09	1.1e-05	Ace, Acvr2b, Ada, Agr2, Aimp2, Aldh1a2, Asah1, Ascl1, Asxl1, Atp7a, Atxn1, Atxn1l, Bag6, Bmpr1a, Bmpr2, Ccbe1, Ccdc39, Ccdc40, Ccn2, Cdc42, Cebpa, Celsr1, Cfc1, Cftr, Chil1, Cic, Creb1, Ctnnb1, Ctsh, Ctsz, Cux1, Cyp1a2, Dag1, Dhcr7, Dicer1, Dlg5, Dnaaf1, Edn2, Ep300, Epas1, Errfi1, Esrp1, Esrp2, Eya1, Fbxw7, Fgf1, Fgf10, Fgf18, Fgf2, Fgf7, Fgf9, Fgfr1, Fgfr2, Fgfr3, Flt4, Fndc3b, Foxa1, Foxj1, Foxp1, Foxp2, Foxp4, Gata6, Gh, Gli2, Gli3, Gpc3, Gpsm2, Grhl2, Heg1, Hes1, Hhex, Hikeshi, Hmga2, Hmgb1, Hopx, Hs6st1, Hsd11b1, Hspb11, Id1, Ift88, Igf1, Igfbp5, Itga3, Jmjd6, Kdr, Klf2, Kras, Lama5, Lif, Lipa, Lox, Loxl3, Ltbp3, Man1a2, Man2a1, Map2k1, Map2k2, Mapk1, Mapk3, Mapk8ip3, Mmp14, Mycn, Ncor2, Nfib, Nos3, Notch1, Nphp3, Numa1, Numb, Pdgfa, Pdgfra, Pdgfrb, Pdpn, Pgr, Phf14, Pkdcc, Plod3, Ppp1ca, Ppp3r1, Psen2, Ptges3, Pthlh, Ptk7, Rab3a, Rbpj, Rc3h2, Rcn3, Rdh10, Rpl13a, Rxfp1, Sav1, Sec24b, Selenon, Sftpd, Slc23a1, Slc7a11, Smad2, Smpd3, Sox11, Sox2, Sox9, Sp1, Sp3, Sparc, Spdef, Spry1, Spry2, Srf, Srsf6, Stk40, Stra6, Tab1, Tgfb3, Tgfbr2, Thra, Thrb, Timeless, Tmem38b, Tmtc3, Tnc, Tnf, Tns3, Tshz3, Vangl2, Vegfa, Wnt5a, Wnt7b, Wwp1, Yap1, Zfp157, Zfpm2	Agr2, Asah1, Asxl1, Atxn1, Cebpa, Celsr1, Chil1, Cyp1a2, Dag1, Dhcr7, Dlg5, Ep300, Epas1, Errfi1, Esrp2, Eya1, Fbxw7, Fgf1, Fgfr1, Foxp4, Gpc3, Gpsm2, Grhl2, Hes1, Id1, Igfbp5, Itga3, Lama5, Ltbp3, Man1a2, Man2a1, Mmp14, Notch1, Plod3, Ptk7, Rbpj, Rdh10, Sav1, Sec24b, Selenon, Smad2, Sox11, Sox2, Sox9, Sp1, Sp3, Spry1, Srf, Tgfb3, Tgfbr2, Thrb, Tmtc3, Tnc, Tns3, Vangl2, Vegfa, Wnt7b, Yap1
GO:0030036	actin cytoskeleton organization	588	185	100.01	1.1e-05	Abi1, Abi2, Abitram, Abl1, Abl2, Ablim2, Ablim3, Abr, Acta1, Actb, Actg1, Actn1, Actn4, Actr2, Actr3, Actr3b, Add1, Add2, Add3, Adgrb1, Agap2, Aif1, Akap13, Alkbh4, Alms1, Alox15, Amot, Amotl1, Amotl2, Ankrd23, Anln, Antxr1, Anxa1, Ap1ar, Aqp1, Arap1, Arf1, Arf6, Arfgef1, Arfip2, Arhgap12, Arhgap17, Arhgap18, Arhgap25, Arhgap26, Arhgap28, Arhgap35, Arhgap40, Arhgap44, Arhgap6, Arhgdia, Arhgdib, Arhgef10, Arhgef10l, Arhgef17, Arhgef18, Arhgef19, Arhgef2, Arhgef5, Arhgef7, Arpc1a, Arpc1b, Arpc2, Arpc3, Arpc4, Arpc5, Arpc5l, Arpin, Arrb1, Asap3, Atp2c1, Atxn3, Auts2, Avil, Bag4, Baiap2, Baiap2l1, Bbs4, Bcar1, Bcas3, Bcl2, Bcl6, Bcr, Bin1, Braf, Brk1, Brsk2, Bst2, C9orf72, Cald1, Calr, Cap1, Cap2, Capg, Capn1, Capn10, Capn3, Capza1, Capza2, Capzb, Carmil1, Carmil2, Casp4, Casq1, Cass4, Cavin3, Cavin4, Ccdc155, Ccdc88a, Ccl27a, Ccn2, Cd2ap, Cd47, Cdc42, Cdc42bpa, Cdc42bpb, Cdc42bpg, Cdc42ep1, Cdc42ep2, Cdc42ep3, Cdc42ep4, Cdc42ep5, Cdk10, Cdk5, Cdk5r1, Celsr1, Cfl1, Cfl2, Cflar, Cgnl1, Cit, Clasp1, Clasp2, Cln3, Cnn2, Cnn3, Cobl, Coro1a, Coro1b, Coro1c, Coro2b, Coro6, Coro7, Cotl1, Crk, Csf1r, Csf3, Csrp1, Csrp2, Ctnna2, Ctsl, Cttn, Cttnbp2, Cul3, Cx3cl1, Cxadr, Cyfip1, Daam1, Daam2, Dapk3, Dbn1, Dbnl, Diaph1, Diaph2, Diaph3, Dixdc1, Dlc1, Dlg1, Dmtn, Dnajb6, Dock2, Dpysl3, Dstn, Dtnbp1, Ect2, Efna5, Efs, Ehd2, Elmo1, Emp2, Enah, Ep300, Epb41, Epb41l1, Epb41l2, Epb41l3, Epb41l4a, Epb41l4b, Epb41l5, Epha1, Epha3, Epha5, Eps8, Ermn, Espn, Espnl, Evl, Ezr, F11r, F2rl1, Fam107a, Fam171a1, Farp1, Farp2, Fat1, Fchsd1, Fchsd2, Fer, Fes, Fgd1, Fgf10, Fgf7, Fgr, Fhdc1, Fhl3, Fhod1, Fhod3, Flii, Flna, Flnb, Fmn1, Fmn2, Fmnl1, Fmnl2, Fmnl3, Foxj1, Foxp1, Frmd3, Frmd5, Frmd6, Frmpd4, Fscn1, Gab1, Gas2l3, Gas7, Gba2, Gdpd2, Ghrl, Gmfb, Gmfg, Gpm6b, Gpr65, Grb2, Grhl3, Gsn, Hax1, Hck, Hcls1, Hdac2, Hip1, Hip1r, Hras, Hsp90b1, Icam1, Id1, Ikbkb, Il1a, Ilk, Inf2, Inpp5k, Inppl1, Iqgap2, Iqsec1, Iqsec2, Itgb1, Itgb1bp1, Itgb5, Itpka, Jam3, Jmy, Kank1, Kank2, Kank3, Kctd13, Kif23, Kirrel, Kiss1r, Kit, Klhl41, Kptn, Kras, Krt19, Krt8, Lats1, Lcp1, Ldb3, Lima1, Limch1, Limk1, Limk2, Llgl1, Llgl2, Lpar1, Lpin1, Lrp1, Lurap1, Mad2l2, Map3k1, Mapkap1, Marcks, Mdk, Mef2a, Mef2c, Met, Mical1, Mical2, Mical3, Micall2, Mink1, Mkks, Mkln1, Mlst8, Mob2, Mrtfa, Mrtfb, Msrb1, Msrb2, Mtor, Mtpn, Mtss1, Myadm, Mybpc2, Myh10, Myh14, Myh6, Myh9, Myo18a, Myo1b, Myo1c, Myo1f, Myom1, Myom3, Naa80, Nck1, Nck2, Nckap1, Nckap1l, Neb, Nebl, Nedd9, Neurl2, Nf1, Nf2, Nisch, Notch2, Nphs1, Nphs2, Nrp1, Ntf3, Ntrk3, Nuak2, Obsl1, Odam, Ophn1, Pacsin1, Pacsin2, Pafah1b1, Pak1, Pak3, Pakap, Palld, Pam, Parva, Parvb, Parvg, Pawr, Pcdh15, Pdcd6ip, Pdgfa, Pdgfb, Pdgfra, Pdgfrb, Pdlim1, Pdlim2, Pdlim3, Pdlim4, Pdlim5, Pdlim7, Pdxp, Pecam1, Pfdn1, Pfn1, Pfn2, Pfn4, Pgm5, Phactr1, Phactr4, Phldb2, Phpt1, Pick1, Pik3r1, Pik3r2, Pip5k1a, Plek, Plek2, Plekhg2, Plekhh2, Pls1, Pls3, Pmp22, Pof1b, Ppargc1b, Ppfia1, Ppm1e, Ppm1f, Ppp1r9a, Ppp1r9b, Prex1, Prickle4, Prkar1a, Prkcd, Prkce, Prkci, Prkcq, Prkn, Prox1, Prr5, Pstpip1, Pstpip2, Ptger4, Ptk2b, Ptk7, Ptpn1, Pxn, Pycard, Rab13, Rac1, Rac2, Rac3, Racgap1, Rala, Ran, Rap1gds1, Rap2a, Rapgef3, Rasa1, Rdx, Rflna, Rflnb, Rgcc, Rgs4, Rhoa, Rhob, Rhobtb1, Rhobtb2, Rhobtb3, Rhoc, Rhod, Rhof, Rhog, Rhoq, Rhou, Rhov, Rictor, Rnd1, Rnd2, Rnd3, Rock1, Rock2, Rtkn, Rufy3, S100a10, S100a9, S1pr1, S1pr2, Samd14, Scin, Sdad1, Sdc4, Sdcbp, Sema3e, Sema5a, Serpinf2, Setd3, Sfrp1, Sh2b2, Sh3bp1, Sh3kbp1, Sh3pxd2b, Shank1, Shank3, Shc1, Shroom1, Shroom2, Shroom3, Shroom4, Shtn1, Siglec15, Sipa1l1, Sirpa, Six4, Slc9a3r1, Slit2, Smad3, Smad4, Smim22, Smtn, Snx9, Sorbs1, Sorbs2, Sorbs3, Specc1, Specc1l, Spire1, Spire2, Spta1, Sptan1, Sptb, Sptbn1, Src, Srf, Ssh1, Ssh2, Stap1, Stau2, Stmn1, Strip1, Swap70, Synpo, Synpo2, Synpo2l, Tacr1, Tacstd2, Taok1, Taok2, Tbck, Tek, Tesk1, Tesk2, Tgfb1, Tgfb2, Tgfb3, Tgfbr1, Thsd7a, Thsd7b, Tln1, Tlr2, Tmod1, Tmod2, Tmod3, Tmod4, Tmsb10, Tmsb15b1, Tmsb15b2, Tmsb15l, Tmsb4x, Tnf, Tnfaip1, Tnik, Tnnt1, Tpm1, Tpm3, Tpm3-rs7, Tpm4, Trf, Trim27, Trim32, Triobp, Trip10, Trpm2, Trpm7, Trpv4, Tsc1, Ttc17, Ttc8, Twf1, Twf2, Tyrobp, Vangl2, Vasp, Vil1, Vill, Was, Wasf1, Wasf2, Wasf3, Washc1, Washc3, Wasl, Wdr1, Whamm, Wipf1, Wipf2, Wipf3, Wnt11, Wnt4, Xirp1, Zyx	Abi2, Abl1, Ablim3, Actb, Actg1, Actn1, Add3, Akap13, Alox15, Amot, Amotl1, Amotl2, Antxr1, Anxa1, Arap1, Arf6, Arhgap12, Arhgap18, Arhgap26, Arhgap40, Arhgdia, Arhgef10, Arhgef10l, Arhgef17, Arhgef2, Arhgef5, Arpc1b, Arpc5, Arpin, Arrb1, Atxn3, Avil, Baiap2l1, Bcr, Cap1, Capn1, Capn3, Carmil1, Cdc42bpg, Cdc42ep1, Cdc42ep4, Cdc42ep5, Celsr1, Cfl2, Cln3, Cnn2, Cnn3, Cobl, Coro2b, Csrp1, Csrp2, Ctsl, Cttnbp2, Cyfip1, Daam1, Diaph1, Dpysl3, Dtnbp1, Efs, Elmo1, Emp2, Enah, Ep300, Epb41, Epb41l4a, Epb41l5, Epha1, Eps8, Ermn, Espn, Ezr, F11r, F2rl1, Fam107a, Farp1, Fat1, Fer, Fes, Fhdc1, Flna, Flnb, Fmn1, Frmpd4, Gab1, Gas7, Hck, Hip1r, Id1, Inppl1, Iqgap2, Iqsec1, Itgb1, Itgb5, Kit, Krt8, Lcp1, Ldb3, Lima1, Lurap1, Map3k1, Mdk, Met, Micall2, Mrtfb, Mtss1, Myadm, Myh14, Myo18a, Myo1b, Nck1, Nck2, Notch2, Nuak2, Palld, Pam, Parva, Parvb, Pawr, Pdcd6ip, Pdlim3, Pdlim5, Pdlim7, Pfn1, Phactr4, Pik3r1, Plekhg2, Pof1b, Ppp1r9a, Prkci, Prox1, Pstpip1, Pstpip2, Ptk2b, Ptk7, Pxn, Rac1, Rac3, Rasa1, Rdx, Rflna, Rgcc, Rhob, Rhobtb2, Rhoc, Rhog, Rictor, Rnd3, Rock2, S1pr2, Sdc4, Sema5a, Sfrp1, Shc1, Shroom2, Shtn1, Six4, Slc9a3r1, Slit2, Smad3, Smtn, Sorbs3, Sptb, Src, Srf, Stap1, Swap70, Tek, Tesk2, Tgfb2, Tgfb3, Thsd7b, Tln1, Tnnt1, Tpm3, Tpm3-rs7, Tpm4, Trim27, Triobp, Trip10, Trpv4, Vangl2, Wasf3, Wasl, Wipf3, Zyx
GO:0032922	circadian regulation of gene expression	62	25	10.55	1.2e-05	Ahr, Arntl, Atf4, Bhlhe40, Bhlhe41, Cartpt, Cavin3, Ciart, Clock, Crem, Cry1, Cry2, Csnk1d, Csnk1e, Drd2, Egr1, Gfpt1, Hdac1, Hdac2, Hdac3, Hnf1b, Hnrnpu, Huwe1, Id2, Kdm2a, Kdm5a, Kdm8, Kmt2a, Lgr4, Maged1, Mta1, Mybbp1a, Mycbp2, Nampt, Ncoa2, Ncor1, Ngfr, Noct, Npas2, Nr1d1, Nrip1, Ogt, Per1, Per2, Per3, Pml, Ppara, Ppargc1a, Ppp1ca, Ppp1cb, Ppp1cc, Prmt5, Rai1, Rbm4, Rbm4b, Relb, Rora, Rorc, Sirt1, Top1, Usp2, Zfhx3	Atf4, Bhlhe40, Clock, Egr1, Hdac1, Id2, Kdm2a, Kmt2a, Lgr4, Mybbp1a, Nampt, Ngfr, Nr1d1, Nrip1, Per1, Per2, Per3, Pml, Rai1, Relb, Rora, Rorc, Sirt1, Usp2, Zfhx3
GO:0008284	positive regulation of cell proliferation	737	209	125.36	1.2e-05	Abcc4, Abl1, Acer2, Acer3, Acvrl1, Ada, Adam10, Adam17, Adamts1, Adgrg1, Adk, Adm, Adrb2, Agap2, Ager, Aggf1, Agt, Aif1, Akirin2, Akr1b3, Akt1, Akt2, Akt3, Aldh1a2, Aldh3a1, Alox12, Anp32b, Anxa1, Anxa2, Apln, Aqp1, Ar, Areg, Arhgap5, Arnt2, Arrb1, Ascl1, Ash2l, Aspm, Atad5, Atf2, Atf3, Atp7a, Atxn1, Atxn1l, Avp, Avpr2, B4galt1, Bad, Bambi, Bcl2, Bcl2l1, Bcl6, Bex1, Birc6, Blm, Bloc1s2, Bmi1, Bmp2, Bmp6, Bmpr1a, Bmpr2, Brk1, Btc, Btnl2, C3ar1, C5ar1, Cacul1, Calcrl, Calr, Camk2d, Carm1, Carmil2, Casr, Cav2, Cbx8, Ccar1, Ccdc88b, Ccn1, Ccn2, Ccna2, Ccnb1, Ccnd1, Ccnd2, Ccnd3, Ccpg1, Ccr2, Cd1d1, Cd24a, Cd274, Cd276, Cd320, Cd4, Cd40lg, Cd46, Cd47, Cd74, Cd81, Cd86, Cdc20, Cdc42, Cdc6, Cdc7, Cdca7l, Cdh13, Cdh3, Cdk1, Cdk2, Cdk4, Cdk6, Cdkn1a, Cdkn1b, Cdon, Ceacam1, Cep131, Cflar, Chrna7, Chrnb2, Cib1, Cip2a, Clcf1, Cldn7, Clec11a, Clu, Cnbp, Cnot6, Cnot6l, Cnot7, Cnot8, Cntf, Cntfr, Col18a1, Cops9, Coro1a, Cox17, Crip2, Crkl, Crlf1, Crlf2, Csf1, Csf1r, Csf2, Csf3, Csnk2a1, Cst3, Ctc1, Cthrc1, Ctnnb1, Ctsh, Ctsz, Cul4a, Cx3cl1, Cx3cr1, Cxadr, Cxcl1, Cxcl12, Cyba, Cyp7b1, Ddr1, Ddr2, Ddrgk1, Ddx39b, Derl2, Dhps, Dhx9, Disc1, Disp3, Dkc1, Dlg1, Dll1, Dll4, Dlx5, Dlx6, Dmrta2, Dnaja3, Dnmt1, Dot1l, Dpp4, Drd2, Dysf, E2f1, E2f3, Eapp, Ecm1, Edn2, Efemp1, Efnb1, Efnb2, Egf, Egfl7, Egfr, Egr1, Egr3, Eif4g1, Eif5a, Eif5a2, Ell3, Emc10, Emp2, Enpp2, Epcam, Epha1, Eppk1, Erbb2, Erbb3, Erbb4, Ern1, Esm1, Esr1, Esrp1, Esrp2, Ets1, Etv5, Eya1, Ezh2, F2r, F3, Fadd, Fam98a, Fam98b, Fbln1, Fbrs, Fbxo5, Fbxw4, Fer, Fgf1, Fgf10, Fgf16, Fgf17, Fgf18, Fgf2, Fgf20, Fgf21, Fgf5, Fgf7, Fgf9, Fgfbp1, Fgfr1, Fgfr1op, Fgfr2, Fgfr3, Flna, Flt3, Flt3l, Flt4, Fn1, Fndc3b, Fnta, Fntb, Fosl2, Foxe3, Foxg1, Foxj2, Foxm1, Foxp1, Foxp2, Frs2, Fxn, Fzd3, Fzd7, Fzd9, Fzr1, Gab2, Gadd45gip1, Gak, Garem1, Gas1, Gas6, Gata2, Gata6, Gcnt2, Gfap, Ghrh, Ghrl, Gid8, Gli2, Gli3, Glul, Gnai2, Gnai3, Gnaq, Gnas, Gng5, Gpam, Gpr183, Grem1, Grk2, Grk5, Grn, Gsk3b, H2-T23, Havcr2, Hbegf, Hck, Hcls1, Hdac1, Hdac2, Hdac4, Hdac5, Hes1, Hes5, Hey2, Hif1a, Hilpda, Hipk1, Hipk2, Hlx, Hmga2, Hmgb1, Hmgb2, Hmgcr, Hmox1, Hmx2, Hnrnpu, Hpgd, Hpn, Hpse, Hras, Hsf1, Htr1b, Htra1, Hyal1, Icmt, Icosl, Id1, Id2, Id4, Igf1, Igf1r, Igf2, Igfbp2, Igfbp5, Ighm, Ihh, Ikbkb, Il11, Il11ra1, Il15, Il18, Il1b, Il2ra, Il34, Il6, Il6ra, Il6st, Il7, Il7r, Ilk, Insm1, Insr, Irak1, Irak4, Irs1, Irs2, Isl1, Itga2, Itga4, Itgal, Itgav, Itgax, Itgb1, Itgb1bp1, Itpr1, Jak2, Jak3, Jcad, Jun, Kcna5, Kdm1a, Kdm4c, Kdm5b, Kdr, Kif20b, Kif3a, Kit, Kitl, Kmt2c, Kmt2d, Kras, Lamc2, Lbh, Ldlrap1, Lef1, Lgals3, Lgmn, Lhx2, Lif, Lifr, Lig4, Lrp2, Lrp5, Lrp6, Lta, Ltbp3, Ltf, Lyn, Mab21l1, Map2k5, Map3k3, Map3k5, Mapk1, Mapk14, Mapk15, Mapk8, Marcksl1, Mark4, Maz, Mdk, Mdm2, Mdm4, Mecp2, Med1, Mef2c, Mef2d, Meis2, Mfn2, Mif, Mlxipl, Mmp12, Mmp2, Mmp9, Mnat1, Mta3, Mtor, Mustn1, Mvd, Myc, Mycn, Myd88, Mydgf, Mzb1, N4bp2l2, Naca, Nacc1, Nampt, Nap1l1, Nbn, Ncam1, Nck1, Nck2, Nckap1l, Ncor1, Ndufaf4, Ndufs4, Nf1, Nfatc2, Nfya, Ngfr, Nlgn2, Nmb, Nme1, Nme2, Nod2, Nop2, Notch1, Notch2, Notch3, Nox1, Npm1, Nqo2, Nr2e1, Nr4a1, Nr4a3, Nrarp, Nras, Ntf3, Ntn1, Ntrk2, Ntrk3, Nudt16, Odc1, Optn, Orc1, Osm, Osmr, Osr2, P2ry6, Pak1, Pax6, Paxbp1, Pbx1, Pdcd10, Pdcd2, Pdcd6, Pdcl3, Pdf, Pdgfa, Pdgfb, Pdgfc, Pdgfd, Pdgfra, Pdgfrb, Pdpk1, Peli1, Pgf, Pggt1b, Pgr, Phip, Pid1, Pik3ca, Pim1, Pitx3, Pla2g4a, Plac8, Plag1, Plau, Plcg1, Plxnb3, Pml, Pnp, Pold4, Ppard, Ppargc1a, Ppp1cc, Ppp1r16b, Prc1, Prdx3, Prkaa1, Prkaca, Prkca, Prkch, Prkci, Prkcq, Prkcz, Prkd1, Prkd2, Prkdc, Prkra, Prl8a1, Prmt1, Prok1, Prox1, Prrx1, Ptafr, Pten, Ptger4, Ptgs2, Pthlh, Ptk2, Ptk2b, Ptn, Ptpn6, Ptprc, Ptprn, Ptprz1, Pura, Pycard, Rab25, Rab5a, Rac2, Rad51b, Rara, Rarb, Rarg, Rasa1, Rasal3, Rasip1, Rassf10, Rbpj, Recql4, Reg3g, Rela, Rictor, Ripk2, Rnaseh2b, Rnf187, Rogdi, Romo1, Rpa1, Rpl23, Rprd1b, Rps15a, Rps3, Rps3a1, Rps6kb1, Rps9, Rptor, Rreb1, Rsu1, Rtkn2, Rtn4, Runx2, S100a13, S100b, S1pr1, Sapcd2, Sash3, Scg2, Scn5a, Scx, Sdcbp, Selenok, Selenon, Sema5a, Serpinb7, Serpine1, Serpinf2, Setd1a, Sfrp1, Sfrp2, Shc1, Shc4, Shmt2, Shox2, Sinhcaf, Sirt1, Sirt6, Six1, Six2, Skp2, Slc25a27, Slc25a33, Slc25a5, Slc35f6, Slc39a10, Slc4a1, Smad4, Smarca4, Smarcd3, Smo, Smpd3, Sox10, Sox11, Sox15, Sox2, Sox4, Sox8, Sox9, Sp1, Sp6, Spdya, Sphk1, Sphk2, Spn, Spta1, Srpk2, Srsf6, Ssbp3, St6gal1, Stat1, Stat3, Stat5a, Stat5b, Stox1, Stx3, Stx4a, Stxbp4, Suz12, Syf2, Syk, Syne1, Tacr1, Taf4b, Tbx1, Tbx2, Tbx6, Tcf3, Tcf7l2, Tert, Tet1, Tff2, Tfrc, Tgfa, Tgfb1, Tgfb2, Tgfb3, Tgfbr1, Tgfbr2, Tgfbr3, Tgif1, Tgm1, Tgm2, Thbs1, Thrb, Tial1, Tiam1, Ticam1, Timp1, Tipin, Tirap, Tlr4, Tlr9, Tmem119, Tnc, Tnf, Tnfaip3, Tnfrsf4, Tnfsf13, Tnfsf13b, Tnfsf9, Tns3, Tpd52, Traf5, Traf6, Trf, Trp63, Trpc5, Trpm4, Tsc22d1, Tshr, Tslp, Tspo, Tspyl5, Twist2, Txnl4b, Ube2a, Ufl1, Vash2, Vav3, Vcam1, Vegfa, Vegfb, Vegfc, Vegfd, Vhl, Vim, Vstm2a, Vtcn1, Wapl, Wdr48, Wdr77, Wnt10b, Wnt5a, Wnt7b, Wwtr1, Xbp1, Xrcc4, Yap1, Ybx1, Zap70, Zfp143, Zfp335, Zfp580, Zfp703, Zfpm2, Zmiz1, Zp3	Abl1, Acer3, Adam10, Adgrg1, Adrb2, Akr1b3, Anxa1, Anxa2, Arnt2, Arrb1, Atf3, Atxn1, Bambi, Bex1, Ccn1, Ccnd3, Cd24a, Cdk2, Cdkn1a, Cdkn1b, Ceacam1, Cldn7, Clu, Cnot6l, Cst3, Ddr1, Dll1, Dmrta2, Dnmt1, Efemp1, Efnb1, Efnb2, Egfr, Egr1, Egr3, Eif4g1, Emp2, Epcam, Epha1, Eppk1, Erbb2, Erbb3, Esrp2, Ets1, Eya1, Ezh2, F2r, F3, Fer, Fgf1, Fgfr1, Flna, Fntb, Fosl2, Foxg1, Foxm1, Fzd7, Gab2, Garem1, Gnai2, Gnai3, Gnaq, Gnas, Gng5, Gpam, Grk2, Grn, H2-T23, Hbegf, Hck, Hdac1, Hes1, Hipk1, Hipk2, Hmgb2, Hmgcr, Hmx2, Id1, Id2, Igfbp5, Il11ra1, Il6ra, Il6st, Insr, Irak1, Irs1, Itgav, Itgb1, Itpr1, Jak2, Jun, Kit, Kmt2c, Lamc2, Lgals3, Lrp2, Lrp5, Lrp6, Ltbp3, Ltf, Lyn, Mab21l1, Map3k3, Marcksl1, Mdk, Mecp2, Med1, Mef2d, Meis2, Mif, Mta3, Mvd, Myd88, N4bp2l2, Nampt, Nck1, Nck2, Nfya, Ngfr, Nlgn2, Nme1, Nme2, Notch1, Notch2, Notch3, Nqo2, Nr4a1, Nr4a3, Nrarp, Nras, Ntn1, Ntrk2, Odc1, Optn, Pax6, Pdcd2, Pdgfc, Phip, Pla2g4a, Plac8, Plag1, Pml, Prkaa1, Prkca, Prkci, Prkd2, Prox1, Ptgs2, Ptk2, Ptk2b, Ptpn6, Ptprc, Rab25, Rara, Rasa1, Rbpj, Reg3g, Rictor, Ripk2, Rpl23, Rps6kb1, Rreb1, Rsu1, Selenon, Sema5a, Sfrp1, Shc1, Shmt2, Sirt1, Six1, Six2, Sox11, Sox2, Sox4, Sox8, Sox9, Sp1, Stat1, Stat3, Stat5a, Stat5b, Tcf7l2, Tfrc, Tgfa, Tgfb2, Tgfb3, Tgfbr2, Tgif1, Thbs1, Thrb, Tiam1, Ticam1, Tirap, Tnc, Tnfaip3, Tns3, Traf6, Trpm4, Tspo, Vash2, Vegfa, Vhl, Vim, Wapl, Wnt7b, Wwtr1, Xbp1, Yap1, Zfp703
GO:0002934	desmosome organization	10	8	1.7	2.3e-05	Dsg2, Dsp, Grhl1, Jup, Nectin1, Perp, Pkp2, Pkp3, Prkca, Snai2	Dsg2, Dsp, Grhl1, Jup, Perp, Pkp2, Pkp3, Prkca
GO:0070857	regulation of bile acid biosynthetic process	6	6	1.02	2.4e-05	Malrd1, Nr1d1, Prox1, Sirt1, Star, Stard4	Malrd1, Nr1d1, Prox1, Sirt1, Star, Stard4
GO:0048008	platelet-derived growth factor receptor signaling pathway	57	26	9.7	2.5e-05	Abl1, Abl2, Adipoq, Apod, Arid5b, Bcar1, Bcr, Cbl, Cblb, Clasp2, Csrnp1, F3, Fer, Gab1, Glrx, Hgs, Hip1, Hip1r, Ift20, Inppl1, Iqgap1, Jak2, Lox, Lrig2, Lrp1, Myo1e, Ndrg4, Nr4a3, Nrp1, Pdap1, Pdgfa, Pdgfb, Pdgfc, Pdgfd, Pdgfra, Pdgfrb, Phf14, Plat, Plekha1, Pten, Ptpn1, Ptpn11, Ptpn2, Ptprj, Rapgef1, Rgs14, Schip1, Sgpl1, Slc9a3r1, Smpd3, Snca, Src, Tiparp, Txnip, Vegfa, Zfand5, Zfp950	Abl1, Apod, Arid5b, Bcr, Cblb, Csrnp1, F3, Fer, Gab1, Hip1r, Inppl1, Jak2, Lrig2, Myo1e, Nr4a3, Pdgfc, Plat, Ptprj, Rgs14, Slc9a3r1, Src, Tiparp, Txnip, Vegfa, Zfand5, Zfp950
GO:0060677	ureteric bud elongation	8	7	1.36	2.8e-05	Fgf1, Fmn1, Hnf1b, Kif26b, Lzts2, Sall1, Six1, Six4	Fgf1, Fmn1, Kif26b, Lzts2, Sall1, Six1, Six4
GO:0030335	positive regulation of cell migration	461	134	78.41	2.8e-05	Abcc1, Abl1, Ackr3, Acta2, Actn4, Actr3, Acvr1, Acvr1b, Adam10, Adam17, Adam8, Adam9, Adamts1, Adgra2, Adora3, Adra2a, Ager, Ago2, Agt, Aif1, Akap12, Akirin1, Akt1, Akt2, Akt3, Aldoa, Alox12, Amot, Amotl1, Ano6, Anxa1, Anxa3, Aoc3, Apc, App, Aqp1, Arf6, Arhgap5, Arhgef2, Arpc2, Atm, Atp5a1, Atp5b, Atp7a, Atp8a1, Bag4, Bcar1, Bcas3, Bcl2, Bdkrb1, Bmp2, Bmp7, Bmpr2, C1qbp, C3ar1, C5ar1, Calr, Camk1d, Camk2d, Capn1, Capn7, Carmil1, Carmil2, Cass4, Cbll1, Ccar1, Ccbe1, Ccl21a, Ccl27a, Ccl4, Ccn1, Ccr2, Cd151, Cd274, Cd74, Cd99l2, Cdh13, Cdh5, Cemip, Cib1, Clasp1, Clasp2, Cmklr1, Col18a1, Col1a1, Coro1a, Cpeb1, Cpne3, Creb3, Crk, Crkl, Csf1, Csf1r, Ctsh, Cx3cl1, Cxcl12, Cxcl16, Cxcl17, Cxcr4, Dab2, Dab2ip, Dapk2, Dapk3, Ddr2, Ddrgk1, Diaph1, Dmtn, Dock1, Dock4, Dock5, Dock7, Dock8, Drd1, Dysf, Edn2, Egf, Egfr, Egr1, Elp1, Elp3, Elp5, Elp6, Emc10, Enpp2, Epb41l4b, Epb41l5, Epha1, Erbb4, Ets1, F2r, F2rl1, F3, Fadd, Fam107a, Fam110c, Fam83h, Fam89b, Fbln1, Fbxo31, Fbxo5, Fer, Fermt3, Fgf1, Fgf10, Fgf16, Fgf18, Fgf2, Fgf7, Fgf9, Fgfbp1, Fgfr1, Fgfr1op, Fgr, Flna, Flt4, Fn1, Foxc2, Foxo4, Fubp1, Furin, Gab1, Gab2, Gas6, Gata2, Gcnt2, Gnai2, Gpi1, Gpld1, Gpnmb, Gpsm3, Grb7, Grin1, Grn, Hbegf, Hdac4, Hdac6, Hdac7, Hdac9, Hgf, Hif1a, Hmgb1, Hmox1, Hras, Hspa5, Hspb1, Hyal1, Icam1, Igf1, Igf1r, Igf2, Igfbp5, Il18, Il1a, Il1b, Il1r1, Il6st, Ilk, Insm1, Insr, Iqgap1, Iqsec1, Irs1, Irs2, Itga2, Itga2b, Itga3, Itga4, Itga5, Itga6, Itgav, Itgax, Itgb1, Itgb1bp1, Jak2, Jcad, Jun, Kars, Kdr, Kif20b, Kit, Kitl, Lamb1, Lamc2, Lbp, Lef1, Lgals3, Lgals9, Lgmn, Lgr6, Lpar1, Lrp1, Lyn, Map2k1, Map2k3, Map3k3, Map4k4, Mapk14, Mapk3, Mapk8, Mapk8ip3, Mapre2, Maz, Mcam, Mdk, Mdm2, Med23, Met, Mgat5, Mia3, Mien1, Mif, Mmp14, Mmp2, Mmp9, Mospd2, Mpzl1, Mtor, Myadm, Myc, Mylk, Myo1c, Myo1f, Myo5a, Nckap1l, Nedd9, Nfe2l2, Nipbl, Nos3, Notch1, Nr4a3, Nrp1, Nsmf, Ntf3, Ntrk3, Numb, Nus1, Onecut2, Oxsr1, P2rx4, P2ry12, P2ry2, P2ry6, Pak1, Pak3, Pawr, Pax6, Pcsk5, Pdcd10, Pdcd6, Pdgfa, Pdgfb, Pdgfc, Pdgfd, Pdgfra, Pdgfrb, Pdpk1, Pdpn, Pecam1, Pfn1, Pgf, Pgr, Pik3c2a, Pik3cd, Pik3r1, Pla2g7, Plaa, Plau, Plcg1, Pld1, Pld2, Plet1, Plk2, Plpp3, Plvap, Postn, Ppm1f, Ppp3ca, Prex1, Prkca, Prkce, Prkd1, Prkd2, Prox1, Prr5, Ptafr, Ptger3, Ptger4, Ptgs2, Ptk2, Ptk2b, Ptn, Ptp4a1, Ptprc, Ptprj, Ptprz1, Pycard, Rab11a, Rab25, Rab5a, Rac1, Rac2, Rack1, Rapgef2, Rapgef3, Rapgef4, Rarres2, Rdx, Ret, Rhoa, Rhob, Rhoc, Rhod, Ripor1, Ripor2, Rock2, Ror2, Rps6kb1, Rras2, Rreb1, Rtn4, Rufy3, S100a14, S1pr1, Sash1, Sdcbp, Selenok, Sema3a, Sema3b, Sema3c, Sema3d, Sema3e, Sema3f, Sema4a, Sema4b, Sema4c, Sema4d, Sema4f, Sema4g, Sema5a, Sema5b, Sema6a, Sema6b, Sema6c, Sema6d, Sema7a, Serpine1, Sh3rf2, Shtn1, Sirt1, Slc8a1, Smad3, Smim22, Smo, Smoc2, Smurf2, Snai1, Snai2, Sod2, Sox9, Sp1, Spag9, Sparc, Sphk1, Spn, Spry2, Src, Srpx2, Ssh1, Ssh2, Stat3, Stat5a, Stk39, Stx4a, Sun2, Swap70, Syde1, Syne2, Synpo2, Tacr1, Tbc1d24, Tcaf2, Tek, Tert, Tgfb1, Tgfb2, Tgfbr1, Tgfbr2, Thbs1, Tiam1, Tirap, Tlr2, Tmem102, Tmsb4x, Tnfaip6, Tnfrsf18, Tnfsf18, Tradd, Trem2, Trim32, Trip6, Trp53, Trpv4, Tsc2, Twist2, Vegfa, Vegfb, Vegfc, Vegfd, Vil1, Vsir, Washc1, Wnk1, Wnt11, Wnt5a, Wnt5b, Xbp1, Zc3h12a, Zfp580, Zfp609, Zfp703, Zp3	Abl1, Ackr3, Adam10, Adra2a, Akap12, Amot, Amotl1, Ano6, Anxa1, Arf6, Arhgef2, Atp8a1, Bmp7, Capn1, Carmil1, Ccn1, Cd151, Cpne3, Cxcl16, Dab2, Diaph1, Dock1, Dock5, Egfr, Egr1, Epb41l5, Epha1, Ets1, F2r, F2rl1, F3, Fam107a, Fam83h, Fer, Fgf1, Fgfr1, Flna, Gab1, Gab2, Gnai2, Grn, Hbegf, Hdac7, Hspb1, Igfbp5, Il6st, Insr, Iqsec1, Irs1, Itga2b, Itga3, Itga6, Itgav, Itgb1, Jak2, Jun, Kit, Lamc2, Lgals3, Lyn, Map2k3, Map3k3, Map4k4, Mdk, Met, Mgat5, Mif, Mmp14, Myadm, Notch1, Nr4a3, P2ry2, Pawr, Pax6, Pcsk5, Pdgfc, Pfn1, Pik3r1, Pla2g7, Pld1, Pld2, Plet1, Plk2, Plpp3, Prkca, Prkd2, Prox1, Ptgs2, Ptk2, Ptk2b, Ptp4a1, Ptprc, Ptprj, Rab25, Rac1, Rapgef4, Rdx, Rhob, Rhoc, Ripor2, Rock2, Rps6kb1, Rreb1, Sash1, Sema3a, Sema3b, Sema4b, Sema5a, Sema6c, Shtn1, Sirt1, Smad3, Smurf2, Sox9, Sp1, Src, Stat3, Stat5a, Sun2, Swap70, Syne2, Tek, Tgfb2, Tgfbr2, Thbs1, Tiam1, Tirap, Tmem102, Trp53, Trpv4, Vegfa, Xbp1, Zc3h12a, Zfp703
GO:0035914	skeletal muscle cell differentiation	60	26	10.21	3.1e-05	Akirin1, Ankrd2, Arntl, Atf3, Bcl9, Bcl9l, Btg2, Capn3, Cdon, Cited2, Cops2, Cyp26b1, Ddx17, Ddx5, Dmrta2, Egr1, Egr2, Emd, Eomes, Ephb1, Fos, Foxn2, Gpc1, Gtf3c5, Heyl, Hivep3, Hlf, Hmg20b, Klf5, Klhl41, Lemd2, Lemd3, Maff, Med20, Mef2c, Mef2d, Myc, Myog, Nln, Notch1, Nr1d2, Nr4a1, Nupr1, Plagl1, Rb1, Rbfox1, Rbm24, S100b, Sap30, Scx, Selenon, Six1, Six4, Smyd1, Snw1, Sox11, Sox8, Tbx1, Uqcc2, Zfp689	Atf3, Bcl9l, Btg2, Capn3, Cited2, Dmrta2, Egr1, Egr2, Ephb1, Fos, Hivep3, Hlf, Klf5, Maff, Mef2d, Notch1, Nr1d2, Nr4a1, Nupr1, Plagl1, Rbm24, Selenon, Six1, Six4, Sox11, Sox8
GO:0001657	ureteric bud development	79	35	13.44	3.6e-05	Agt, Arg2, Bcl2, Bdnf, Bmp2, Bmp7, Bmper, Calb1, Cat, Cd44, Crlf1, Ctnnb1, Ctnnbip1, Dchs1, Dlg1, Epcam, Eya1, Fat4, Fgf1, Fgf2, Fgfr1, Fgfr2, Fmn1, Foxc1, Foxc2, Foxd1, Gdf11, Gli3, Gpc3, Greb1l, Grem1, Gsta3, Gzf1, Hes1, Hey1, Hnf1b, Hs2st1, Ilk, Kif26b, Lama5, Lgr4, Lzts2, Maged1, Myc, Npnt, Pbx1, Pgf, Ptch1, Rara, Rarb, Ret, Robo2, Sall1, Sfrp1, Sim1, Six1, Six2, Six4, Slit2, Smad1, Smad2, Smad3, Smad4, Smad5, Smad6, Smad7, Smad9, Smo, Sox8, Sox9, Spry1, Tacstd2, Tgfb1, Timeless, Tshz3, Vcan, Vegfa, Wnt4, Wnt9b	Bmp7, Cat, Cd44, Epcam, Eya1, Fgf1, Fgfr1, Fmn1, Gdf11, Gpc3, Greb1l, Gsta3, Hes1, Hey1, Kif26b, Lama5, Lgr4, Lzts2, Npnt, Ptch1, Rara, Sall1, Sfrp1, Six1, Six2, Six4, Slit2, Smad2, Smad3, Smad5, Smad7, Sox8, Sox9, Spry1, Vegfa
GO:0002011	morphogenesis of an epithelial sheet	51	21	8.67	4.0e-05	Acvrl1, Ajuba, Arhgap12, Arhgap24, Arhgap35, Bmp7, Carmil2, Ccn1, Cd151, Cd44, Chuk, Clasp1, Clasp2, Col5a1, Dag1, Ddr1, Dll4, Dvl1, Dvl2, Flna, Flrt3, Hbegf, Jag1, Lin7c, Lrp6, Map3k1, Megf8, Mmp12, Mpp5, Msx2, Mtor, Notch1, Notch2, Pard3, Pdcd10, Pdpn, Phactr4, Phldb2, Plet1, Pten, Rreb1, Scnn1b, Scnn1g, Snai2, Sos1, Sox11, Srf, Tor1a, Vangl2, Wnt5a, Zfp568	Arhgap12, Bmp7, Ccn1, Cd151, Cd44, Dag1, Ddr1, Flna, Hbegf, Lrp6, Map3k1, Notch1, Notch2, Phactr4, Plet1, Rreb1, Sos1, Sox11, Srf, Vangl2, Zfp568
GO:0045892	negative regulation of transcription, DNA-templated	970	271	164.99	4.7e-05	2700081O15Rik, A430033K04Rik, Acvr2b, Adipoq, Aebp1, Aebp2, Ahr, Ahrr, Ajuba, Akirin2, Alx1, Ankrd2, Apbb1, Apc, Apobec1, Ar, Arhgap35, Arid1a, Arid4a, Arid5a, Arid5b, Arntl, Ascl1, Ascl2, Ascl3, Asxl2, Atad2, Atad2b, Atf2, Atf3, Atf5, Atf7, Atf7ip, Atn1, Atp8b1, Atrx, Atxn1, Atxn1l, AW146154, Axin1, Bach1, Bach2, Bag3, Bahd1, Bap1, Barx2, Basp1, Baz2a, Bcl11a, Bcl3, Bcl6, Bcl6b, Bclaf1, Bcor, Bend3, Bend5, Bhlhe40, Bhlhe41, Birc5, Bmi1, Bmp2, Bmp6, Bmp7, Bptf, Brca1, Brd7, Brms1, Brms1l, Btg2, Btrc, C1d, C1qbp, Calr, Capn3, Cbfa2t2, Cbfa2t3, Cbfb, Cbx1, Cbx2, Cbx3, Cbx4, Cbx5, Cbx6, Cbx7, Cbx8, Cby1, Cc2d1a, Cc2d1b, Ccar2, Ccdc85b, Ccnd1, Ccnd3, Cd36, Cdc45, Cdc73, Cdk2, Cdk5, Cdk5r1, Cdk6, Cdkn1b, Cdkn1c, Cebpa, Cebpb, Cebpd, Cenpf, Cggbp1, Chchd3, Chd4, Chd8, Chmp1a, Chrac1, Ciart, Cic, Ciita, Cipc, Cir1, Cited1, Cited2, Clock, Cnbp, Cnot1, Cnot2, Cnot7, Commd7, Cops2, Coq7, Cpeb3, Creb1, Creb3l1, Crebbp, Crebrf, Crebzf, Crem, Cry1, Cry2, Cryab, Crym, Csf2, Ctbp1, Ctbp2, Ctcf, Ctnnb1, Ctnnbip1, Ctr9, Cul3, Cux1, Cux2, Cxxc5, Dab2, Dab2ip, Dach1, Dact1, Dap, Daxx, Dcaf1, Ddit3, Ddx20, Ddx5, Deaf1, Dedd, Dicer1, Dkk3, Dlg1, Dll4, Dmap1, Dmbx1, Dnaja3, Dnajb1, Dnajb4, Dnajb5, Dnajb6, Dnajc17, Dnmt1, Dnmt3a, Dnmt3b, Dot1l, Dpf1, Dpf2, Dpf3, Dr1, Drap1, Dusp15, Dusp22, Dusp26, Dusp5, E2f1, E2f2, E2f3, E2f4, E2f5, E2f6, E2f7, E4f1, Eapp, Eed, Efna1, Egr1, Ehmt1, Ehmt2, Eid1, Eid2, Eid2b, Elf2, Elf3, Elk3, Elk4, Eng, Eomes, Ep300, Epas1, Epc1, Erf, Ern2, Esr1, Esr2, Esrra, Ets2, Etv3, Etv6, Ezh1, Ezh2, Ezr, Fam129b, Fam172a, Fam220a, Fbp1, Fbxw11, Fezf1, Fgf9, Fgfr1, Fgfr2, Fgfr3, Fhl2, Flcn, Flna, Fnip1, Fnip2, Foxa1, Foxc1, Foxc2, Foxd1, Foxe1, Foxg1, Foxj1, Foxk1, Foxk2, Foxm1, Foxo1, Foxo3, Foxo4, Foxo6, Foxp1, Foxp2, Foxp4, Foxq1, Frk, Fzd1, Fzd8, Gabpa, Gas6, Gata2, Gata6, Gatad2a, Gatad2b, Gcfc2, Gclc, Gfi1b, Gli2, Gli3, Glis1, Glis3, Gm14434, Gm4924, Gmnn, Gon4l, Gps2, Grem1, Gsc, Gzf1, H1f0, H1f10, H1f11-ps, H1f2, H1f3, H1f4, H1f8, H3c14, Hat1, Hbp1, Hcfc1, Hcfc2, Hcls1, Hdac1, Hdac10, Hdac2, Hdac3, Hdac4, Hdac5, Hdac7, Hdac9, Hdgf, Hells, Hes1, Hes5, Hes6, Hexim1, Hexim2, Hey1, Hey2, Heyl, Hhex, Hic1, Hif1a, Hif1an, Hinfp, Hipk1, Hipk2, Hipk3, Hira, Hivep1, Hmbox1, Hmg20a, Hmga2, Hmgb2, Hmgn2, Hnf1a, Hnf1b, Hnrnpa2b1, Hnrnpab, Hnrnpk, Hnrnpu, Homez, Hopx, Hr, Hsf1, Hspa8, Id1, Id2, Id3, Id4, Ifi27, Ift172, Igbp1, Igf2, Ighmbp2, Ikzf1, Ikzf4, Ikzf5, Il1b, Ilf3, Impact, Ing4, Inpp5k, Insm1, Irak1, Irf1, Irf2bp1, Irf2bp2, Irf2bpl, Irf3, Irf8, Isl1, Jarid2, Jazf1, Jdp2, Jun, Junb, Jund, Kank2, Kat5, Kat6a, Kat6b, Kat7, Kat8, Kcnip3, Kctd1, Kdm1a, Kdm2a, Kdm2b, Kdm4a, Kdm5a, Kdm5b, Kdm5c, Kdm8, Khdrbs1, Klf10, Klf11, Klf12, Klf16, Klf2, Klf3, Klf4, Klf5, Klf7, Klf8, Kmt2d, Kmt5a, L3mbtl1, Lancl2, Larp7, Lbh, Lcor, Ldb1, Lef1, Lefty1, Lgr4, Limd1, Lims1, Lin37, Lmcd1, Lmo1, Loxl2, Loxl3, Lpin1, Lrch4, Lrrfip1, Lyar, Macroh2a1, Macroh2a2, Mad2l2, Mael, Maf, Maf1, Mafk, Maged1, Map2k5, Map3k10, Mapk10, Mapk15, Max, Mbd1, Mbd2, Mbd3, Mcph1, Mdfi, Mdfic, Mdm2, Mdm4, Mecom, Mecp2, Med1, Med25, Mef2a, Mef2c, Men1, Mepce, Met, Mga, Mier1, Mier2, Mier3, Mitf, Mkx, Mlip, Mlx, Mlxipl, Mmp12, Mnt, Morc2a, Morf4l1, Morf4l2, Mospd1, Mphosph8, Msl3, Msl3l2, Msx1, Msx2, Mt3, Mta1, Mta2, Mta3, Mtdh, Mterf3, Mtf2, Mxd1, Mxd4, Mxi1, Myb, Mybbp1a, Myc, Myef2, Mypop, Myt1l, Mzf1, N4bp2l2, Naa40, Nab1, Nab2, Naca, Nacc1, Nacc2, Nck1, Nck2, Ncoa2, Ncor1, Ncor2, Ndufa13, Nedd4, Nelfa, Nelfb, Nelfcd, Nelfe, Nepn, Nfatc1, Nfatc2, Nfatc3, Nfatc4, Nfe2l3, Nfia, Nfib, Nfic, Nfil3, Nfix, Nfkb1, Nfkbie, Nfx1, Nipbl, Nkap, Nkapl, Nkrf, Nkx6-2, Nmral1, Noc2l, Nono, Nop53, Nostrin, Notch1, Notch2, Notch3, Nr1d1, Nr1d2, Nr1h2, Nr1h3, Nr1i3, Nr2c1, Nr2e1, Nr2f2, Nr2f6, Nr3c1, Nr4a2, Nr4a3, Nr6a1, Nrarp, Nrde2, Nrg1, Nrip1, Nrip2, Nsd1, Nsd2, Nsd3, Nupr1l, Olig2, Osr2, Otud7b, Ovol1, Ovol2, Ovol3, Pa2g4, Paf1, Parp9, Patz1, Pawr, Paxbp1, Pbxip1, Pcbp3, Pcgf1, Pcgf2, Pcgf6, Pcna, Pdcd4, Pde2a, Pdgfb, Peg3, Per1, Per2, Per3, Pex14, Pex2, Pfdn5, Phb, Phb2, Phf10, Phf12, Phf14, Phf19, Phf2, Phf21a, Phf6, Phf8, Pias1, Pias3, Pias4, Pitx1, Pkia, Pkig, Plcb1, Plk1, Plk3, Pml, Pole3, Pou2f1, Pou4f1, Pou6f1, Ppara, Ppard, Pparg, Ppargc1b, Pphln1, Ppid, Ppm1d, Ppm1f, Ppp1r13l, Ppp1r15a, Ppp2ca, Prdm1, Prdm11, Prdm16, Prdm5, Prdx5, Prickle1, Prkn, Prmt2, Prmt5, Prmt6, Prox1, Prox2, Prrx1, Psen1, Psen2, Psmc5, Psmd10, Pspc1, Ptch1, Ptpn2, Ptprk, Pura, Purb, Rara, Rarb, Rarg, Rasd1, Rb1, Rbbp7, Rbfox2, Rbl1, Rbm10, Rbm15, Rbpj, Rcor1, Rcor2, Recql5, Rel, Rela, Relb, Resf1, Rest, Rfc1, Rfx3, Rfx5, Rif1, Ring1, Riox1, Rlim, Rnf168, Rnf2, Rnf8, Rorb, Rorc, Rpl10, Rpl23, Rps14, Rps6ka5, Rreb1, Rrp8, Rsf1, Rsl1, Rtf1, Runx1, Runx1t1, Runx2, Runx3, Rxra, Rybp, S100a1, Sall1, Sall2, Sall4, Samd11, Sap130, Sap30, Sap30l, Sarnp, Sars, Satb1, Satb2, Sbno2, Scaf4, Scaf8, Scmh1, Scrt1, Scrt2, Scx, Sema4d, Set, Setdb1, Sfmbt1, Sfpq, Sfrp1, Sfrp2, Shc1, Shox2, Sik1, Sin3a, Sin3b, Sirt1, Sirt2, Sirt6, Sirt7, Six1, Six2, Six3, Six4, Six5, Ski, Skil, Skor1, Smad2, Smad3, Smad4, Smad5, Smad7, Smarca2, Smarca4, Smarca5, Smarcc2, Smarce1, Smchd1, Smo, Smyd1, Smyd2, Snai1, Snai2, Snw1, Snx6, Sorbs3, Sox10, Sox11, Sox13, Sox15, Sox2, Sox21, Sox5, Sox6, Sox7, Sox8, Sox9, Sp2, Sp3, Spdef, Spen, Spi1, Spindoc, Spop, Sqstm1, Src, Srebf1, Srebf2, Srf, St18, Stat6, Strap, Strn3, Suds3, Sufu, Sumo1, Sumo2, Supt4a, Supt5, Suv39h1, Suv39h2, Suz12, Taf1, Taf3, Taf7, Taf9b, Tagln3, Tal1, Tasor, Tbl1x, Tbl1xr1, Tbr1, Tbx1, Tbx15, Tbx2, Tbx6, Tcerg1, Tcf25, Tcf3, Tcf4, Tcf7, Tcf7l1, Tcf7l2, Tdg, Tet1, Tfap4, Tfcp2l1, Tfdp2, Tgfb1, Tgfbr1, Tgif1, Tgif2, Thap1, Thap11, Thap7, Thra, Thrb, Timeless, Tle1, Tle2, Tle4, Tle5, Tmbim6, Tmprss6, Tnf, Tnfrsf4, Tpr, Traf3ip1, Traf6, Traf7, Trib3, Trim11, Trim24, Trim27, Trim28, Trim29, Trim37, Trim66, Trp53, Trp63, Trps1, Trpv1, Trpv4, Tsc22d3, Tsg101, Tshz3, Twist2, Txn1, Txnip, Uba3, Ube2b, Ube2i, Ubr2, Ubtf, Uhrf1, Uimc1, Uri1, Usp2, Usp3, Usp47, Uty, Uxt, Vegfa, Vgll4, Vhl, Wdtc1, Wfs1, Wnt10b, Wnt11, Wnt4, Wnt5a, Wwc1, Wwc2, Wwp1, Wwp2, Wwtr1, Xbp1, Xpo1, Xrcc5, Xrcc6, Ybx1, Ybx3, Yeats2, Ylpm1, Ywhab, Ywhaq, Yy1, Zbtb1, Zbtb10, Zbtb14, Zbtb16, Zbtb18, Zbtb2, Zbtb20, Zbtb21, Zbtb33, Zbtb38, Zbtb4, Zbtb42, Zbtb5, Zbtb7a, Zbtb7b, Zc3h4, Zc3h6, Zc3h8, Zeb1, Zeb2, Zfhx2, Zfhx3, Zfhx4, Zfp111, Zfp113, Zfp12, Zfp128, Zfp13, Zfp148, Zfp174, Zfp202, Zfp217, Zfp219, Zfp239, Zfp24, Zfp263, Zfp281, Zfp296, Zfp318, Zfp354a, Zfp354b, Zfp358, Zfp36, Zfp382, Zfp386, Zfp397, Zfp423, Zfp438, Zfp451, Zfp457, Zfp568, Zfp608, Zfp628, Zfp639, Zfp668, Zfp691, Zfp692, Zfp697, Zfp703, Zfp706, Zfp715, Zfp746, Zfp748, Zfp819, Zfp853, Zfp869, Zfp90, Zfp930, Zfp932, Zfpm1, Zfpm2, Zglp1, Zgpat, Zhx1, Zhx2, Zhx3, Zkscan17, Zkscan3, Zmynd15, Znfx1, Znhit1, Zp3, Zscan2, Zscan26	2700081O15Rik, Apobec1, Arid4a, Arid5a, Arid5b, Ascl2, Asxl2, Atad2b, Atf3, Atf7ip, Atp8b1, Atxn1, Bach1, Bach2, Bag3, Bahd1, Basp1, Bcor, Bhlhe40, Bmp7, Bptf, Btg2, Capn3, Cbfa2t2, Cbfb, Cbx5, Cbx7, Ccnd3, Cdk2, Cdkn1b, Cdkn1c, Cebpa, Cebpb, Cebpd, Cited2, Clock, Cnot1, Crebbp, Crebrf, Cryab, Ctbp2, Cxxc5, Dab2, Dcaf1, Dnajb1, Dnajb4, Dnmt1, Dr1, Dusp5, E2f5, Egr1, Ehmt1, Ehmt2, Elf3, Elk4, Ep300, Epas1, Ets2, Etv6, Ezh2, Ezr, Fam129b, Fbxw11, Fgfr1, Fhl2, Flcn, Flna, Foxe1, Foxg1, Foxm1, Foxp4, Fzd1, Fzd8, Gatad2b, Gclc, Gfi1b, Glis3, H1f0, H1f10, H1f2, H1f4, Hbp1, Hdac1, Hdac10, Hdac7, Hes1, Hes6, Hexim1, Hey1, Hinfp, Hipk1, Hipk2, Hipk3, Hmgb2, Hr, Id1, Id2, Ikzf4, Irak1, Irf1, Jun, Junb, Jund, Kat6b, Kdm2a, Kdm4a, Klf10, Klf11, Klf12, Klf16, Klf3, Klf4, Klf5, Lcor, Lgr4, Limd1, Lims1, Lmo1, Lrch4, Lrrfip1, Mafk, Mdfic, Mecom, Mecp2, Med1, Mepce, Met, Mier3, Morf4l2, Mta2, Mta3, Myb, Mybbp1a, N4bp2l2, Nab2, Nck1, Nck2, Nedd4, Nfe2l3, Nfia, Nfil3, Nfkb1, Nkrf, Nkx6-2, Notch1, Notch2, Notch3, Nr1d1, Nr1d2, Nr4a2, Nr4a3, Nrarp, Nrip1, Nsd1, Patz1, Pawr, Pbxip1, Pdcd4, Pde2a, Per1, Per2, Per3, Phf10, Phf12, Phf21a, Phf6, Pias1, Pitx1, Plk3, Pml, Pou2f1, Ppm1d, Ppp2ca, Prox1, Ptch1, Ptprk, Rara, Rbm15, Rbpj, Rel, Relb, Rest, Rfx5, Rlim, Rorc, Rpl10, Rpl23, Rps6ka5, Rreb1, Rsl1, Runx1, Runx1t1, Rybp, S100a1, Sall1, Satb1, Satb2, Sbno2, Sfrp1, Shc1, Sik1, Sin3a, Sirt1, Six1, Six2, Six3, Six4, Skil, Smad2, Smad3, Smad5, Smad7, Smarca2, Sorbs3, Sox11, Sox13, Sox2, Sox21, Sox8, Sox9, Sp2, Sp3, Spindoc, Sqstm1, Src, Srebf1, Srebf2, Srf, St18, Stat6, Taf3, Tcerg1, Tcf4, Tcf7l1, Tcf7l2, Tfcp2l1, Tgif1, Tgif2, Thrb, Tle4, Tpr, Traf6, Trim27, Trp53, Trpv4, Tsc22d3, Txnip, Usp2, Vegfa, Vhl, Wwc2, Wwtr1, Xbp1, Yy1, Zbtb1, Zbtb10, Zbtb2, Zbtb20, Zbtb21, Zbtb42, Zfhx2, Zfhx3, Zfp174, Zfp217, Zfp296, Zfp36, Zfp451, Zfp568, Zfp703, Zkscan17, Zscan2
GO:0007507	heart development	495	139	84.2	4.8e-05	Acacb, Acadm, Ace, Acvr1, Acvr2b, Acvrl1, Adam15, Adam19, Adamts1, Adamts6, Adamts9, Adap2, Adgrg6, Adm, Adra1a, Adrb1, Agt, Ahi1, Ahr, Akap13, Akap6, Aldh1a2, Alpk3, Anks6, Anxa2, Ap1b1, Ap2b1, Apc, Apln, Arid1a, Arid2, Arl13b, Armc4, Arrb2, Asxl1, Asxl2, Atf2, Atg5, Atg7, Atm, Axin2, Bbs7, Bcor, Bicc1, Bmp2, Bmp7, Bmpr1a, Bmpr2, C2cd3, Cacna1c, Cacybp, Calcrl, Camk2d, Casp3, Casp7, Casp8, Cavin4, Cby1, Cc2d2a, Ccdc103, Ccdc151, Ccdc39, Ccdc40, Ccm2, Ccn1, Ccnb1, Cdc42, Cdk1, Cdkn1a, Cdkn1b, Cep290, Cfc1, Chd7, Cited2, Cluap1, Cntrl, Col11a1, Col14a1, Col2a1, Col3a1, Col4a3bp, Col5a1, Cpe, Cplane1, Creb1, Crkl, Ctdp1, Ctnnb1, Cxadr, Cxcr4, Dand5, Dchs1, Dctn5, Ddx39b, Dhrs3, Dhx36, Dicer1, Dipk2a, Dlc1, Dll1, Dll4, Dnaaf1, Dnaaf3, Dnaaf4, Dnah11, Dnah5, Dnaic1, Dnm2, Drc1, Dsg2, Dsp, Dusp6, Dvl2, Dvl3, Dync2h1, Ece1, Efna1, Efnb2, Egfr, Egln1, Emilin1, Eng, Eomes, Ep300, Epha3, Ephb4, Erbb2, Erbb3, Erbb4, Eya1, Fadd, Fat4, Fbn1, Fdps, Fgf1, Fgf2, Fgf20, Fgf9, Fgfr1, Fgfr2, Fgfrl1, Fhl2, Fhod3, Fkbp1a, Flna, Flrt2, Flrt3, Folr1, Foxc1, Foxc2, Foxj1, Foxp1, Foxp4, Frem2, Frs2, Fuz, Fzd1, Fzd2, Fzd7, G6pdx, Gaa, Gab1, Gata6, Gja1, Gjc1, Gli2, Gli3, Gna11, Gnaq, Gng5, Gpc3, Greb1l, Grem1, Grhl2, Grk2, Gsk3a, Gsk3b, Gys1, Hdac2, Hdac3, Hdac5, Hdac9, Hectd1, Heg1, Hes1, Hexim1, Hey1, Hey2, Heyl, Hhex, Hif1a, Hnrnpu, Hopx, Hspb11, Hspb7, Hspg2, Id1, Id2, Id3, Ift122, Ift140, Ift172, Ift20, Ift52, Ift57, Ift74, Ift88, Igf1, Ihh, Ilk, Insr, Invs, Isl1, Itga4, Itgb1, Jag1, Jarid2, Jmjd6, Jph2, Jun, Kat2a, Kat6a, Kcnk2, Kctd10, Kdm2a, Kdm6a, Kdm6b, Kdr, Kif3a, Kif7, Klf5, Ldb3, Lefty1, Lemd2, Lmna, Lmo4, Lox, Lrp1, Lrp2, Lrp6, Ltbp1, Luzp1, Ly6e, Maml1, Map2k1, Map2k2, Map2k4, Map2k5, Mapk1, Mapk11, Mapk14, Mapk3, Matr3, Mb, Mdm2, Mdm4, Mecom, Med1, Med12, Mef2a, Mef2c, Megf8, Meis1, Met, Mib1, Mks1, Mmp2, Mmp9, Mnat1, Mospd3, Mrtfb, Msx1, Msx2, Mterf4, Mthfd1, Mtor, Mybpc2, Myh10, Myh11, Myh6, Myh7, Myom1, Myom3, Naca, Nat8f5, Ncam1, Nckap1, Ncoa6, Ncor2, Ndrg4, Ndst1, Ndufv2, Neb, Nebl, Nedd4, Nek8, Nf1, Nfatc1, Nfatc3, Nfatc4, Nipbl, Nos3, Notch1, Notch2, Nphp3, Nprl3, Nr3c1, Nrg1, Nrp1, Nrp2, Nsd2, Ntrk3, Obsl1, Ovol2, Pak1, Parp2, Parva, Pbrm1, Pcnt, Pcsk5, Pdcd4, Pde2a, Pdgfb, Pdgfra, Pdgfrb, Pdlim1, Pdlim2, Pdlim3, Pdlim4, Pdlim5, Pdlim7, Pdpn, Pds5a, Pi16, Pim1, Pin1, Pkd1, Pkd1l1, Pkd2, Pkp2, Plxnd1, Pofut1, Pou4f1, Ppara, Ppp1r13l, Ppp3cb, Ppp3r1, Prdm1, Prickle1, Prickle4, Prkar1a, Prkdc, Prkg1, Prox1, Psen1, Pskh1, Ptcd2, Ptch1, Pten, Ptk7, Ptpn11, Ptprj, Rara, Rarb, Rb1, Rb1cc1, Rbm15, Rbm20, Rbm24, Rbpj, Rest, Rgs2, Rgs4, Ripk1, Rnls, Robo1, Robo2, Rpgrip1l, Rps6ka2, Rtn4, Rxra, Rxrb, S1pr1, Sall1, Sall4, Sav1, Scn5a, Scx, Sec24b, Sema3c, Senp2, Setd2, Sfrp2, Sgcb, Sh3pxd2b, Shc1, Shox2, Sik1, Sin3b, Sirt1, Sirt6, Six1, Slc22a5, Slc25a4, Slc8a1, Slc9a1, Slit2, Slit3, Smad1, Smad2, Smad3, Smad4, Smad6, Smad7, Smarca4, Smarcd3, Smg9, Smo, Smyd1, Snai1, Snai2, Snx17, Sod2, Sorbs2, Sos1, Sox11, Sox4, Sox6, Sox9, Speg, Spred1, Srf, Stil, Stk3, Stk4, Stra6, Sufu, Synpo2l, Tab1, Tab2, Taz, Tbc1d32, Tbx1, Tbx2, Tbx6, Tead1, Tead2, Tek, Tenm4, Tgfb1, Tgfb2, Tgfbr1, Tgfbr2, Tgfbr3, Thbs1, Tmed2, Tmem100, Tmem65, Tmem67, Tnfrsf1a, Tnfrsf1b, Tnnc1, Tnni3, Tomm70a, Tpm1, Traf3ip1, Trex1, Trip10, Trip11, Trp53, Trp53bp2, Trp73, Tsc1, Tsc2, Txnrd2, Ube4b, Uty, Vangl2, Vcam1, Vcan, Vegfa, Vegfb, Wdr11, Wnt11, Wnt5a, Xirp1, Yap1, Yy1, Zbtb14, Zdhhc16, Zfp36l1, Zfpm1, Zfpm2, Zmiz1, Zmpste24	Acadm, Adgrg6, Akap13, Anxa2, Arl13b, Asxl1, Asxl2, Atg7, Axin2, Bcor, Bmp7, Casp7, Casp8, Ccn1, Cdkn1a, Cdkn1b, Cited2, Dll1, Dnaaf3, Dsg2, Dsp, Dusp6, Efnb2, Egfr, Ep300, Ephb4, Erbb2, Erbb3, Eya1, Fdps, Fgf1, Fgfr1, Fgfrl1, Fhl2, Flna, Folr1, Foxp4, Fzd1, Fzd7, Gaa, Gab1, Gja1, Gna11, Gnaq, Gng5, Gpc3, Greb1l, Grhl2, Grk2, Gys1, Hes1, Hexim1, Hey1, Id1, Id2, Insr, Itgb1, Jun, Kcnk2, Kctd10, Kdm2a, Kdm6a, Klf5, Ldb3, Lmna, Lrp2, Lrp6, Luzp1, Ly6e, Mecom, Med1, Meis1, Met, Mospd3, Mrtfb, Ndst1, Nedd4, Nek8, Notch1, Notch2, Parva, Pcnt, Pcsk5, Pdcd4, Pde2a, Pdlim3, Pdlim5, Pdlim7, Pkp2, Prox1, Ptch1, Ptk7, Ptprj, Rara, Rbm15, Rbm24, Rbpj, Rest, Rgs2, Ripk1, Robo1, Sall1, Sav1, Sec24b, Shc1, Sik1, Sirt1, Six1, Slc22a5, Slit2, Smad2, Smad3, Smad7, Smg9, Sos1, Sox11, Sox4, Sox9, Spred1, Srf, Stk3, Tab2, Tead1, Tead2, Tek, Tgfb2, Tgfbr2, Thbs1, Tmem65, Tnfrsf1a, Trip10, Trp53, Trp53bp2, Ube4b, Vangl2, Vegfa, Yap1, Yy1, Zfp36l1
GO:0010468	regulation of gene expression	3044	725	517.76	5.0e-05	1700007K13Rik, 2700081O15Rik, A2m, A430033K04Rik, Aamdc, Aars, Aatf, Abca2, Abcf1, Abhd14b, Abl1, Ablim1, Ablim2, Ablim3, Abt1, Acacb, Ace, Acin1, Aco1, Actl6a, Actl6b, Actr2, Actr3, Actr5, Actr8, Acvr1, Acvr1b, Acvr2a, Acvr2b, Acvrl1, Adam19, Adam8, Adar, Adarb1, Adcy1, Adgrf1, Adipoq, Adnp, Adora2a, Adora3, Adrb2, Adtrp, Aebp1, Aebp2, Afap1l2, Afdn, Aff1, Aff2, Agap2, Ager, Ago1, Ago2, Ago3, Ago4, Agr2, Agrn, Agt, Ahctf1, Ahcyl1, Ahi1, Ahnak, Ahnak2, Ahr, Ahrr, Aif1, Aim2, Ajuba, Akap6, Akap8l, Akirin2, Akna, Akt1, Akt2, Aldh1a2, Alkbh1, Alkbh5, Alox12, Alx1, Angel2, Ank2, Ank3, Ankrd2, Ankrd42, Ankrd49, Anxa2, Anxa3, Anxa4, Anxa7, Apba1, Apba2, Apba3, Apbb1, Apbb2, Apbb3, Apc, Apex1, Apln, Aplp1, Apobec1, Apoe, App, Ar, Arf4, Arhgap35, Arhgef10l, Arhgef11, Arhgef2, Arhgef5, Arid1a, Arid2, Arid3a, Arid3b, Arid3c, Arid4a, Arid4b, Arid5a, Arid5b, Armcx3, Arnt, Arnt2, Arntl, Arntl2, Arrb1, Arrb2, Ascc1, Ascc2, Ascl1, Ascl2, Ascl3, Ascl4, Ash1l, Ash2l, Asph, Asxl1, Asxl2, Asxl3, Atad2, Atad2b, Atf1, Atf2, Atf3, Atf4, Atf5, Atf6, Atf6b, Atf7, Atf7ip, Atg14, Atm, Atmin, Atn1, Atoh7, Atp1b1, Atp2b4, Atp6v1b1, Atp7a, Atp8b1, Atraid, Atrx, Atxn1, Atxn1l, Atxn7, Atxn7l3, Atxn7l3b, Auh, Auts2, Avp, Avpr2, AW146154, Axin1, Axin2, Bach1, Bach2, Bag1, Bag2, Bag3, Bahd1, Bak1, Bambi, Banp, Bap1, Barhl1, Barx2, Basp1, Batf, Batf2, Baz2a, Bbs2, Bbs4, Bbs7, BC005624, Bcas3, Bcdin3d, Bcl10, Bcl11a, Bcl11b, Bcl2, Bcl2l12, Bcl3, Bcl6, Bcl6b, Bcl9, Bcl9l, Bclaf1, Bcor, Bdnf, Bdp1, Bend3, Bend5, Bex2, Bhlha15, Bhlhe40, Bhlhe41, Bicra, Birc2, Birc3, Birc5, Blm, Bloc1s2, Bmi1, Bmp2, Bmp3, Bmp6, Bmp7, Bmp8a, Bmper, Bmpr1a, Bmpr1b, Bmpr2, Bmyc, Bptf, Braf, Brca1, Brca2, Brd2, Brd3, Brd4, Brd7, Brd8, Brdt, Brf1, Brf2, Brip1, Brms1, Brms1l, Brpf1, Brwd1, Brwd3, Btg2, Btrc, Bud23, C1d, C1qbp, C1qtnf1, C3, Cacna1d, Cacng7, Cactin, Calcoco1, Calr, Camk1, Camk1d, Camk2a, Camk2n1, Camk4, Camta1, Camta2, Cand1, Capn3, Caprin1, Caprin2, Card14, Carf, Carhsp1, Carm1, Cartpt, Casc3, Cask, Casr, Cast, Casz1, Cat, Cavin3, Cavin4, Cbfa2t2, Cbfa2t3, Cbfb, Cbx1, Cbx2, Cbx3, Cbx4, Cbx5, Cbx6, Cbx7, Cbx8, Cby1, Cc2d1a, Cc2d1b, Ccar1, Ccar2, Ccbe1, Ccdc22, Ccdc62, Ccdc85b, Ccl3, Ccn1, Ccn2, Ccn3, Ccna2, Ccnb1, Ccnc, Ccnd1, Ccnd3, Ccnh, Ccnk, Ccnl1, Ccnl2, Ccnq, Ccnt1, Ccnt2, Ccpg1, Ccr5, Cd200, Cd34, Cd36, Cd4, Cd40lg, Cd44, Cd46, Cd55, Cd59a, Cd74, Cd81, Cd84, Cdc37, Cdc45, Cdc5l, Cdc73, Cdca7, Cdca7l, Cdh1, Cdh13, Cdh3, Cdh5, Cdk1, Cdk11b, Cdk12, Cdk13, Cdk2, Cdk4, Cdk5, Cdk5r1, Cdk5rap1, Cdk5rap2, Cdk5rap3, Cdk6, Cdk7, Cdk9, Cdkn1a, Cdkn1b, Cdkn1c, Cdon, Cdyl, Cebpa, Cebpb, Cebpd, Cebpg, Cebpz, Celf1, Celf2, Celf3, Celf4, Celf5, Celf6, Celsr2, Cenpf, Cenpk, Cep290, Cfc1, Cfh, Cflar, Cggbp1, Chac1, Chchd10, Chchd2, Chchd3, Chd4, Chd5, Chd6, Chd7, Chd8, Chek1, Chek2, Chmp1a, Chp1, Chrac1, Chrdl1, Chrdl2, Chuk, Churc1, Ciao1, Ciao3, Ciart, Cib1, Cic, Ciita, Cilp, Cipc, Cir1, Cirbp, Cited1, Cited2, Cited4, Ckap2, Cks1b, Cks2, Clk1, Clk2, Clk3, Clk4, Cln3, Clock, Clp1, Clu, Cmklr1, Cnbp, Cnn2, Cnot1, Cnot10, Cnot11, Cnot2, Cnot3, Cnot6, Cnot6l, Cnot7, Cnot8, Cnot9, Cnpy2, Cntf, Cntn1, Cntn2, Coa3, Col1a1, Col2a1, Commd1, Commd6, Commd7, Cops2, Cops5, Coq7, Cpeb1, Cpeb2, Cpeb3, Cpeb4, Cpne1, Cpsf6, Cpsf7, Cr1l, Crb2, Creb1, Creb3, Creb3l1, Creb3l2, Creb3l4, Creb5, Crebbp, Crebl2, Crebrf, Crebzf, Creg1, Crem, Crip1, Crkl, Crlf3, Crtc1, Crtc2, Crtc3, Cry1, Cry2, Cryab, Crym, Csdc2, Csde1, Csf1, Csf2, Csf3, Csnk1d, Csnk1e, Csrnp1, Csrnp2, Csrnp3, Ctbp1, Ctbp2, Ctcf, Ctdp1, Ctdsp1, Ctdsp2, Ctdspl, Ctdspl2, Cth, Ctif, Ctnnb1, Ctnnbip1, Ctnnd1, Ctr9, Ctsh, Ctsz, Cul3, Cux1, Cux2, Cx3cl1, Cx3cr1, Cxxc1, Cxxc5, Cyfip1, Cyld, Cyp1a2, Cyp26b1, Cyp3a13, Cys1, Dab2, Dab2ip, Dach1, Dach2, Dact1, Dand5, Dap, Dapk1, Dapk3, Daxx, Dazap1, Dazl, Dbp, Dcaf1, Dcaf6, Dcn, Dcp1a, Dcp1b, Dcp2, Dcps, Ddit3, Ddr2, Ddrgk1, Ddx11, Ddx17, Ddx20, Ddx25, Ddx39b, Ddx3x, Ddx41, Ddx5, Ddx58, Deaf1, Dedd, Dgcr8, Dgkq, Dhfr, Dhx33, Dhx34, Dhx36, Dhx9, Dicer1, Dimt1, Dip2a, Dis3l2, Dkc1, Dkk3, Dlg1, Dll1, Dll4, Dlx3, Dlx5, Dlx6, Dmap1, Dmbx1, Dmd, Dmrt2, Dmrt3, Dmrta1, Dmrta2, Dmrtc1a, Dmtf1, Dnaja3, Dnaja4, Dnajb1, Dnajb4, Dnajb5, Dnajb6, Dnajc1, Dnajc17, Dnajc2, Dnajc3, Dnd1, Dnm1l, Dnmt1, Dnmt3a, Dnmt3b, Dot1l, Dpf1, Dpf2, Dpf3, Dph1, Dph2, Dph3, Dph5, Dph6, Dph7, Dr1, Drap1, Drd1, Drd2, Drosha, Dtnbp1, Dtx3l, Dusp15, Dusp22, Dusp26, Dusp5, Dvl1, Dvl2, Dvl3, Dxo, Dyrk1a, Dyrk1b, Dysf, E130311K13Rik, E2f1, E2f2, E2f3, E2f4, E2f5, E2f6, E2f7, E4f1, Eaf1, Eaf2, Eapp, Ebf1, Ebf2, Ebf3, Ebf4, Ecd, Ecm1, Ecsit, Eda, Eda2r, Edc3, Edc4, Edrf1, Eed, Eef2, Eefsec, Efcab7, Efemp1, Efna1, Egf, Egfr, Egln1, Egr1, Egr2, Egr3, Egr4, Ehf, Ehmt1, Ehmt2, Eid1, Eid2, Eid2b, Eif1, Eif2a, Eif2ak1, Eif2ak2, Eif2ak3, Eif2ak4, Eif2b1, Eif2b2, Eif2b5, Eif2s1, Eif2s3x, Eif2s3y, Eif3b, Eif3c, Eif3d, Eif3e, Eif3k, Eif4a3, Eif4e, Eif4e2, Eif4e3, Eif4ebp1, Eif4ebp2, Eif4ebp3, Eif4enif1, Eif4g1, Eif4g2, Eif4g3, Eif5, Eif5a, Eif5a2, Eif5b, Eif6, Elavl1, Elavl4, Elf1, Elf2, Elf3, Elf4, Elf5, Elk1, Elk3, Elk4, Ell, Ell2, Ell3, Eloa, Elob, Eloc, Elof1, Elp1, Elp3, Elp4, Emilin1, Emsy, Emx1, Emx2, En2, Enc1, Eng, Enpp1, Eny2, Eomes, Ep300, Epas1, Epb41l4b, Epb41l5, Epc1, Epc2, Epcam, Epha5, Ephb2, Ephx2, Epm2a, Epop, Eprs, Erbb2, Erbb3, Erbb4, Erbin, Ercc2, Ercc3, Ercc6, Erf, Eri1, Erlin1, Erlin2, Ern1, Ern2, Erp29, Esr1, Esr2, Esrp1, Esrp2, Esrra, Esrrg, Etf1, Ets1, Ets2, Etv1, Etv2, Etv3, Etv4, Etv5, Etv6, Evx2, Ewsr1, Exd1, Exosc10, Exosc2, Exosc3, Exosc4, Exosc5, Exosc7, Exosc8, Exosc9, Eya1, Ezh1, Ezh2, Ezr, F12, F2r, F2rl1, Fadd, Faf1, Fam129a, Fam129b, Fam172a, Fam220a, Fam83g, Fam98a, Fam98b, Fanca, Fancd2, Fank1, Fas, Fastk, Fastkd1, Fastkd2, Fastkd3, Fbln1, Fbn1, Fbp1, Fbxl15, Fbxo4, Fbxw11, Fbxw7, Fcgr2b, Fech, Fer, Fezf1, Fgf1, Fgf10, Fgf2, Fgf23, Fgf5, Fgf7, Fgf9, Fgfr1, Fgfr2, Fgfr3, Fhl2, Fkbp8, Flcn, Fli1, Flna, Flot1, Flot2, Flt3l, Fmr1, Fn1, Fnip1, Fnip2, Fos, Fosb, Fosl1, Fosl2, Foxa1, Foxc1, Foxc2, Foxd1, Foxd2, Foxe1, Foxe3, Foxg1, Foxi1, Foxi2, Foxj1, Foxj2, Foxj3, Foxk1, Foxk2, Foxm1, Foxn3, Foxo1, Foxo3, Foxo4, Foxo6, Foxp1, Foxp2, Foxp4, Foxq1, Frk, Fstl1, Fstl3, Fto, Fubp1, Fubp3, Fut8, Fuz, Fxr1, Fxr2, Fyn, Fzd1, Fzd2, Fzd4, Fzd5, Fzd6, Fzd7, Fzd8, Gabpa, Gabpb1, Gabpb2, Galr3, Gapdh, Gas1, Gas2l1, Gas6, Gata2, Gata6, Gatad1, Gatad2a, Gatad2b, Gcfc2, Gclc, Gcn1, Gcnt2, Gdf15, Gdf3, Gdf5, Gemin5, Gfi1b, Gfpt1, Ggnbp2, Ghrh, Gigyf2, Gja1, Gle1, Glg1, Gli2, Gli3, Glis1, Glis3, Glmn, Glmp, Glo1, Gm14434, Gm20517, Gm4924, Gmcl1, Gmeb1, Gmeb2, Gmnn, Gnas, Gnb3, Gnl3, Gnrh1, Gon4l, Gpatch3, Gpbp1, Gpbp1l1, Gpc3, Gps2, Gpx1, Grb7, Grem1, Grem2, Grhl1, Grhl2, Grhl3, Grin1, Grm5, Gsc, Gsk3a, Gsk3b, Gsn, Gspt1, Gspt2, Gtf2a2, Gtf2b, Gtf2f1, Gtf2f2, Gtf2h1, Gtf2h2, Gtf2h3, Gtf2h4, Gtf2h5, Gtpbp1, Gtpbp2, Gzf1, H1f0, H1f10, H1f11-ps, H1f2, H1f3, H1f4, H1f8, H3c1, H3c10, H3c11, H3c13, H3c14, H3c15, H3c4, H3c6, Habp4, Has3, Hat1, Havcr2, Hax1, Hbp1, Hcfc1, Hcfc2, Hck, Hcls1, Hdac1, Hdac10, Hdac2, Hdac3, Hdac4, Hdac5, Hdac6, Hdac7, Hdac8, Hdac9, Hdgf, Heatr1, Hells, Helz, Helz2, Henmt1, Hes1, Hes5, Hes6, Hexb, Hexim1, Hexim2, Hey1, Hey2, Heyl, Hfe, Hgs, Hhex, Hic1, Hif1a, Hif1an, Hif3a, Hinfp, Hint1, Hipk1, Hipk2, Hipk3, Hira, Hivep1, Hivep2, Hivep3, Hlf, Hltf, Hlx, Hmbox1, Hmg20a, Hmg20b, Hmga1, Hmga2, Hmgb1, Hmgb2, Hmgb3, Hmgn1, Hmgn2, Hmgn3, Hmgn5, Hmox1, Hmx2, Hmx3, Hnf1a, Hnf1b, Hnf4g, Hnrnpa0, Hnrnpa2b1, Hnrnpab, Hnrnpc, Hnrnpd, Hnrnpdl, Hnrnpf, Hnrnph1, Hnrnpk, Hnrnpl, Hnrnpll, Hnrnpm, Hnrnpr, Hnrnpu, Homez, Hopx, Hoxb9, Hp1bp3, Hpn, Hr, Hras, Hsf1, Hsf2, Hspa4, Hspa8, Hsph1, Htatip2, Htra1, Htra3, Htt, Huwe1, Hyal2, Icam1, Ice1, Ice2, Id1, Id2, Id3, Id4, Ier2, Ier5, Ifi204, Ifi27, Ifnar1, Ifnar2, Ifngr1, Ifrd1, Ift172, Ift52, Ift74, Ift88, Igbp1, Igf1, Igf1r, Igf2, Igf2bp2, Igfbp5, Ighmbp2, Ihh, Ikbkb, Ikbkg, Ikzf1, Ikzf2, Ikzf3, Ikzf4, Ikzf5, Il11, Il17a, Il18, Il1a, Il1b, Il1r2, Il1rap, Il25, Il2rg, Il33, Il34, Il6, Il7, Il7r, Ilf2, Ilf3, Ilk, Impact, Ing1, Ing2, Ing4, Ing5, Ino80, Inpp5b, Inpp5e, Inpp5k, Inppl1, Insig1, Insig2, Insm1, Insr, Ippk, Iqce, Irak1, Irak2, Irak3, Irak4, Ireb2, Irf1, Irf2, Irf2bp1, Irf2bp2, Irf2bpl, Irf3, Irf5, Irf6, Irf7, Irf8, Irf9, Irs1, Irx3, Isl1, Isl2, Itch, Itga2, Itga3, Itga6, Itga8, Itgax, Itgb1bp1, Itgb2, Itgb3bp, Itgb8, Iws1, Jag1, Jak2, Jak3, Jarid2, Jazf1, Jdp2, Jmjd4, Jmjd6, Jmy, Jun, Junb, Jund, Jup, Kank2, Kantr, Kars, Kat2a, Kat2b, Kat5, Kat6a, Kat6b, Kat7, Kat8, Kbtbd8, Kcnip3, Kcnq1, Kctd1, Kdm1a, Kdm1b, Kdm2a, Kdm2b, Kdm3a, Kdm4a, Kdm4c, Kdm5a, Kdm5b, Kdm5c, Kdm6a, Kdm6b, Kdm7a, Kdm8, Kdr, Keap1, Khdrbs1, Khdrbs2, Khdrbs3, Khsrp, Kif1b, Kit, Klf10, Klf11, Klf12, Klf13, Klf15, Klf16, Klf2, Klf3, Klf4, Klf5, Klf6, Klf7, Klf8, Klf9, Klhl25, Kmt2a, Kmt2b, Kmt2c, Kmt2d, Kmt2e, Kmt5a, Kpna6, Kras, Krt17, Kti12, L3mbtl1, L3mbtl2, L3mbtl3, Lage3, Lancl2, Larp1, Larp4, Larp4b, Larp6, Larp7, Lbh, Lck, Lcn2, Lcor, Lcorl, Ldb1, Ldlr, Ldlrad3, Lef1, Lefty1, Lemd2, Lemd3, Leo1, Lgals9, Lgmn, Lgr4, Lhx2, Lif, Limd1, Lime1, Lims1, Lin37, Lin54, Litaf, Lmcd1, Lmna, Lmntd2, Lmo1, Lmo2, Lmo4, Lmo7, Lox, Loxl2, Loxl3, Lpar5, Lpin1, Lpin2, Lpin3, Lrch4, Lrif1, Lrp2, Lrp5, Lrp6, Lrp8, Lrpprc, Lrrc14, Lrrc32, Lrrfip1, Lrrfip2, Lrrk2, Lsm1, Lsm14a, Lsm14b, Lsm2, Lsm3, Lsm4, Lsm5, Lsm6, Lsm7, Ltf, Ltn1, Lum, Lyar, Lyl1, Macc1, Macroh2a1, Macroh2a2, Mad2l2, Mael, Maf, Maf1, Mafa, Mafb, Maff, Mafg, Mafk, Maged1, Magoh, Magohb, Mak, Malsu1, Malt1, Maml1, Maml2, Maml3, Mamld1, Mamstr, Map2k1, Map2k2, Map2k3, Map2k5, Map2k7, Map3k10, Map3k12, Map3k13, Map3k2, Map3k4, Map3k5, Mapk1, Mapk10, Mapk11, Mapk12, Mapk13, Mapk14, Mapk15, Mapk3, Mapk4, Mapk6, Mapk7, Mapk8, Mapk8ip1, Mapk8ip3, Mapk9, Mapkapk2, Mapkapk5, Mapre3, Mapt, Marf1, Matr3, Mavs, Max, Maz, Mbd1, Mbd2, Mbd3, Mbnl1, Mbnl2, Mbnl3, Mbtd1, Mbtps2, Mc1r, Mcf2l, Mcph1, Mcrs1, Mdfi, Mdfic, Mdk, Mdm2, Mdm4, Mecom, Mecp2, Med1, Med10, Med11, Med12, Med12l, Med13, Med13l, Med14, Med15, Med16, Med17, Med18, Med19, Med20, Med21, Med22, Med23, Med24, Med25, Med26, Med27, Med30, Med31, Med4, Med6, Med7, Med8, Med9, Mef2a, Mef2b, Mef2c, Mef2d, Megf8, Meis1, Meis2, Meis3, Meltf, Men1, Mepce, Met, Mettl14, Mettl16, Mettl23, Mettl3, Mex3d, Mga, Mical2, Mid2, Mief1, Mier1, Mier2, Mier3, Mif, Mif4gd, Mitf, Mkks, Mknk1, Mknk2, Mkx, Mlf1, Mlf2, Mlh1, Mlip, Mllt10, Mllt11, Mllt3, Mllt6, Mlx, Mlxip, Mlxipl, Mmp12, Mmp14, Mms19, Mn1, Mnat1, Mnt, Mok, Morc2a, Morf4l1, Morf4l2, Mospd1, Mov10, Mphosph8, Mpv17l2, Mrgbp, Mrpl12, Mrpl13, Mrpl44, Mrps27, Mrtfa, Mrtfb, Mrto4, Msantd1, Msl3, Msl3l2, Msn, Msr1, Msx1, Msx2, Mt3, Mta1, Mta2, Mta3, Mtdh, Mterf1a, Mterf1b, Mterf2, Mterf3, Mterf4, Mtf1, Mtf2, Mtg1, Mtg2, Mtor, Mtpap, Mtpn, Mustn1, Mvk, Mxd1, Mxd4, Mxi1, Myadm, Myb, Mybbp1a, Mybl1, Mybl2, Myc, Mycbp, Mycbp2, Mycl, Mycn, Myd88, Mydgf, Myef2, Myh6, Myh9, Myo6, Myog, Myom1, Mypop, Myrf, Myrfl, Mysm1, Myt1, Myt1l, Mzf1, N4bp2l2, Naa15, Naa40, Nab1, Nab2, Naca, Nacc1, Nacc2, Naf1, Nampt, Nanos1, Nanos3, Nat10, Nat8, Nat8f1, Nbas, Nbl1, Ncbp1, Ncbp2, Ncf1, Nck1, Nck2, Ncl, Ncoa1, Ncoa2, Ncoa3, Ncoa6, Ncoa7, Ncor1, Ncor2, Ndfip1, Ndfip2, Ndn, Ndp, Ndufa13, Nedd4, Nedd8, Nek4, Nelfa, Nelfb, Nelfcd, Nelfe, Nell1, Nemf, Neo1, Nepn, Neurl1a, Neurod1, Nf1, Nfam1, Nfat5, Nfatc1, Nfatc2, Nfatc2ip, Nfatc3, Nfatc4, Nfe2, Nfe2l1, Nfe2l2, Nfe2l3, Nfia, Nfib, Nfic, Nfil3, Nfix, Nfkb1, Nfkb2, Nfkbia, Nfkbib, Nfkbid, Nfkbie, Nfkbil1, Nfx1, Nfxl1, Nfya, Nfyb, Nfyc, Ngdn, Ngfr, Ngrn, Nhlh1, Nhlh2, Nhlrc1, Nif3l1, Nipbl, Nkap, Nkapl, Nkd2, Nkrf, Nkx6-2, Nlk, Nlrc3, Nlrc4, Nlrp3, Nme1, Nme2, Nmral1, Noc2l, Noct, Nod1, Nod2, Nol11, Nol3, Nono, Nop53, Nos1, Nos3, Nostrin, Notch1, Notch2, Notch3, Notch4, Nova1, Npas2, Npas4, Npat, Npm1, Npnt, Nr1d1, Nr1d2, Nr1h2, Nr1h3, Nr1i3, Nr2c1, Nr2c2, Nr2e1, Nr2f2, Nr2f6, Nr3c1, Nr3c2, Nr4a1, Nr4a2, Nr4a3, Nr5a2, Nr6a1, Nrarp, Nras, Nrbf2, Nrde2, Nrf1, Nrg1, Nrip1, Nrip2, Nrl, Nrxn1, Nsd1, Nsd2, Nsd3, Nsmce3, Nsrp1, Nsun3, Nsun4, Ntf3, Ntn3, Ntrk2, Ntrk3, Nucks1, Nudt16, Nudt21, Nufip1, Numa1, Nup62, Nup85, Nup98, Nupr1, Nupr1l, Nwd1, Odam, Ogfod1, Ogg1, Ogt, Olig1, Olig2, Olr1, Onecut2, Oprd1, Optn, Osm, Osr2, Otud6b, Otud7b, Otulin, Otx1, Otx2, Ovol1, Ovol2, Ovol3, P2rx7, P2ry1, Pa2g4, Pabpc1, Pabpc1l, Pabpc4, Padi2, Paf1, Pagr1a, Paip1, Paip2, Paip2b, Pak1, Pam, Pan2, Pan3, Papola, Park7, Parn, Parp1, Parp10, Parp14, Parp9, Patl1, Patz1, Pawr, Pax6, Paxbp1, Paxip1, Pbrm1, Pbx1, Pbx2, Pbx3, Pbx4, Pbxip1, Pcbd1, Pcbd2, Pcbp1, Pcbp3, Pcbp4, Pcgf1, Pcgf2, Pcgf3, Pcgf5, Pcgf6, Pcid2, Pcif1, Pcna, Pcx, Pdcd10, Pdcd4, Pdcd5, Pdcd7, Pde12, Pde2a, Pdgfb, Pdgfra, Pdlim1, Peg3, Peli1, Pelo, Pelp1, Per1, Per2, Per3, Perm1, Pex14, Pex2, Pfdn5, Pfkm, Pfn1, Pgr, Phb, Phb2, Phf1, Phf10, Phf12, Phf14, Phf19, Phf2, Phf20, Phf20l1, Phf21a, Phf5a, Phf6, Phf8, Phgdh, Phip, Phlda2, Pias1, Pias2, Pias3, Pias4, Picalm, Pick1, Pid1, Pih1d1, Pik3ca, Pik3cb, Pik3cd, Pik3r1, Pik3r2, Pik3r3, Pim1, Pim2, Pin1, Pink1, Pitx1, Pitx3, Piwil2, Pkd1, Pkd2, Pkia, Pkig, Pkn1, Pknox1, Pknox2, Pkp1, Pkp3, Plac8, Plag1, Plagl1, Plagl2, Plcb1, Plcg2, Plekhn1, Plgrkt, Plk1, Plk3, Plp1, Plpp3, Plscr1, Pml, Pmp22, Pnpt1, Pnrc2, Pofut2, Pogk, Pogz, Poldip3, Pole3, Polr2a, Polr2d, Polr2g, Pomc, Pou2af1, Pou2f1, Pou2f2, Pou2f3, Pou3f1, Pou4f1, Pou5f2, Pou6f1, Ppara, Ppard, Pparg, Ppargc1a, Ppargc1b, Pphln1, Ppid, Ppie, Ppil4, Ppm1a, Ppm1d, Ppm1f, Ppp1ca, Ppp1cb, Ppp1cc, Ppp1r12a, Ppp1r13l, Ppp1r15a, Ppp1r15b, Ppp1r8, Ppp2ca, Ppp2cb, Ppp2r5b, Ppp2r5d, Ppp3ca, Ppp3cb, Ppp3r1, Pprc1, Pqbp1, Prdm1, Prdm10, Prdm11, Prdm15, Prdm16, Prdm2, Prdm4, Prdm5, Prdm9, Prdx2, Prdx3, Prdx5, Prdx6, Preb, Prickle1, Prkaa1, Prkaa2, Prkab1, Prkaca, Prkacb, Prkag1, Prkca, Prkcb, Prkch, Prkci, Prkcq, Prkcz, Prkd1, Prkd2, Prkdc, Prkn, Prkra, Prmt1, Prmt2, Prmt3, Prmt5, Prmt6, Prmt7, Prmt8, Prmt9, Prnp, Prox1, Prox2, Prpf18, Prpf19, Prpf6, Prr5l, Prrx1, Prss37, Prx, Psen1, Psen2, Psip1, Psma6, Psmc2, Psmc3, Psmc3ip, Psmc4, Psmc5, Psmc6, Psmd10, Psmd9, Pspc1, Psrc1, Pstk, Ptafr, Ptbp1, Ptbp2, Ptbp3, Ptcd2, Ptcd3, Ptch1, Pten, Ptger3, Ptger4, Ptges2, Ptges3, Pthlh, Ptk2b, Ptov1, Ptp4a3, Ptpn2, Ptprc, Ptprk, Ptprn, Ptrh2, Pum1, Pum2, Pura, Purb, Pus1, Pus7, Pwp1, Pycard, Pygo1, Pym1, Qk, Qrich1, Rab27a, Rab3gap1, Rab7b, Rack1, Rad21, Rad54l2, Raf1, Rai1, Ralgapa1, Rapgef3, Rara, Rarb, Rarg, Rasd1, Rasl11a, Rb1, Rbak, Rbbp7, Rbck1, Rbfox1, Rbfox2, Rbl1, Rbl2, Rbm10, Rbm11, Rbm14, Rbm15, Rbm15b, Rbm17, Rbm19, Rbm20, Rbm22, Rbm24, Rbm25, Rbm3, Rbm38, Rbm4, Rbm42, Rbm4b, Rbm5, Rbm7, Rbm8a, Rbm8a2, Rbms3, Rbmx, Rbmxl1, Rbpj, Rc3h1, Rc3h2, Rcc1l, Rcor1, Rcor2, Rdx, Recql5, Rel, Rela, Relb, Rere, Resf1, Rest, Ret, Rexo4, Rfc1, Rfx1, Rfx2, Rfx3, Rfx4, Rfx5, Rfx7, Rfxank, Rfxap, Rgcc, Rgma, Rgmb, Rgs14, Rgs2, Rhbdd1, Rhebl1, Rhoa, Rhog, Rhoq, Rictor, Rida, Rif1, Rims1, Rims2, Ring1, Riok1, Riok2, Riox1, Ripk1, Ripk2, Ripk3, Ripk4, Rit2, Rlim, Rmnd1, Rnaseh2b, Rnasel, Rnf10, Rnf111, Rnf139, Rnf14, Rnf141, Rnf165, Rnf168, Rnf187, Rnf2, Rnf20, Rnf219, Rnf25, Rnf31, Rnf4, Rnf40, Rnf41, Rnf6, Rnf8, Rnps1, Ro60, Robo1, Rock1, Rock2, Rom1, Ror1, Ror2, Rora, Rorb, Rorc, Rpap2, Rpl10, Rpl11, Rpl13a, Rpl22, Rpl23, Rpl26, Rpl38, Rpl5, Rplp1, Rprd1a, Rprd1b, Rps13, Rps14, Rps26, Rps27l, Rps3, Rps3a1, Rps6ka1, Rps6ka2, Rps6ka3, Rps6ka4, Rps6ka5, Rps6kb1, Rps6kb2, Rps7, Rps9, Rptor, Rpusd3, Rpusd4, Rreb1, Rrn3, Rrp1b, Rrp8, Rsf1, Rsl1, Rtf1, Rtkn2, Rtraf, Runx1, Runx1t1, Runx2, Runx3, Ruvbl1, Ruvbl2, Rwdd1, Rwdd3, Rxra, Rxrb, Rxrg, Rybp, S100a1, S100a9, S1pr1, Safb, Safb2, Sall1, Sall2, Sall3, Sall4, Samd11, Samd4, Samd4b, Sap130, Sap18, Sap25, Sap30, Sap30bp, Sap30l, Sarnp, Sars, Sart3, Satb1, Satb2, Sav1, Sbno1, Sbno2, Scaf4, Scaf8, Scap, Scmh1, Scrt1, Scrt2, Scx, Sec16b, Secisbp2, Secisbp2l, Sema4d, Senp1, Senp2, Sepsecs, Serp1, Serpinb9, Serpine1, Serpine2, Serpinf1, Serpinf2, Serping1, Sertad1, Sertad2, Sertad3, Sesn2, Set, Setd1a, Setd2, Setd3, Setd6, Setd7, Setdb1, Setx, Sf3b4, Sfmbt1, Sfpq, Sfr1, Sfrp1, Sfrp2, Sfrp5, Sfswap, Sgms1, Sgsm1, Sh3pxd2b, Shc1, Shc4, Shmt1, Shmt2, Shox2, Shq1, Sigirr, Sik1, Sim1, Sin3a, Sin3b, Sirpa, Sirt1, Sirt2, Sirt3, Sirt4, Sirt6, Sirt7, Siva1, Six1, Six2, Six3, Six4, Six5, Skap1, Ski, Skil, Skiv2l, Skor1, Slc11a1, Slc30a9, Slc33a1, Slc35a4, Slc35c2, Slc38a3, Slc40a1, Slc4a5, Slc6a4, Slc9a1, Slit2, Slit3, Sltm, Smad1, Smad2, Smad3, Smad4, Smad5, Smad6, Smad7, Smad9, Smarca1, Smarca2, Smarca4, Smarca5, Smarcal1, Smarcb1, Smarcc1, Smarcc2, Smarcd1, Smarcd3, Smarce1, Smchd1, Smcr8, Smg1, Smg5, Smg6, Smg7, Smg8, Smg9, Smn1, Smo, Smpd3, Smurf1, Smurf2, Smyd1, Smyd2, Smyd3, Snai1, Snai2, Snd1, Snf8, Snip1, Snrnp70, Snw1, Snx12, Snx6, Sod2, Son, Sorbs3, Sorl1, Sort1, Sox1, Sox10, Sox11, Sox12, Sox13, Sox15, Sox2, Sox21, Sox3, Sox4, Sox5, Sox6, Sox7, Sox8, Sox9, Sp1, Sp140, Sp2, Sp3, Sp4, Sp6, Sp8, Spag8, Spdef, Spen, Spg20, Sphk1, Sphk2, Spi1, Spib, Spin1, Spindoc, Spn, Spon1, Spop, Spout1, Spp1, Spry2, Spty2d1, Sqstm1, Sra1, Src, Srcap, Srebf1, Srebf2, Srek1, Srf, Sri, Srp9, Srpk1, Srpk2, Srpk3, Srrm4, Srrt, Srsf1, Srsf10, Srsf12, Srsf2, Srsf3, Srsf4, Srsf5, Srsf6, Srsf7, Srsf9, Ss18, Ss18l1, Ss18l2, Ssb, Ssbp2, Ssbp3, Ssbp4, Ssu72, St18, Stap1, Star, Stat1, Stat2, Stat3, Stat4, Stat5a, Stat5b, Stat6, Stau2, Stk16, Stk3, Stk36, Stk40, Stox1, Stox2, Strap, Strn3, Stx1b, Sub1, Suds3, Sufu, Sulf1, Sumo1, Sumo2, Supt16, Supt20, Supt3, Supt4a, Supt5, Supt6, Supv3l1, Susd4, Suv39h1, Suv39h2, Suz12, Syk, Syncrip, Tacc3, Taco1, Tada1, Tada2a, Tada2b, Tada3, Taf1, Taf10, Taf12, Taf13, Taf1d, Taf2, Taf3, Taf4, Taf4b, Taf6, Taf6l, Taf7, Taf8, Taf9, Taf9b, Tagln3, Tal1, Tal2, Tapbp, Tarbp2, Tardbp, Tasor, Tasp1, Tax1bp1, Tbk1, Tbl1x, Tbl1xr1, Tbp, Tbpl1, Tbr1, Tbrg4, Tbx1, Tbx15, Tbx2, Tbx6, Tcea1, Tcea2, Tcea3, Tcerg1, Tcf12, Tcf15, Tcf19, Tcf20, Tcf25, Tcf3, Tcf4, Tcf7, Tcf7l1, Tcf7l2, Tcim, Tcirg1, Tcof1, Tdg, Tdrd12, Tdrd7, Tdrd9, Tdrkh, Tead1, Tead2, Tead3, Tead4, Tef, Tent2, Tent4a, Tent4b, Tent5c, Terf2, Terf2ip, Tert, Tesc, Tet1, Tet2, Tet3, Tfam, Tfap2c, Tfap4, Tfb2m, Tfcp2, Tfcp2l1, Tfdp1, Tfdp2, Tfe3, Tfeb, Tfec, Tfr2, Tgfb1, Tgfb1i1, Tgfb2, Tgfb3, Tgfbr1, Tgfbr2, Tgfbr3, Tgfbrap1, Tgif1, Tgif2, Thap1, Thap11, Thap7, Thbs1, Thoc1, Thoc2, Thoc5, Thra, Thrap3, Thrb, Tia1, Ticam1, Timeless, Timm17a, Tiparp, Tirap, Tle1, Tle2, Tle3, Tle4, Tle5, Tlr2, Tlr3, Tlr4, Tlr6, Tlr9, Tlx3, Tmbim6, Tmed2, Tmem100, Tmem119, Tmem135, Tmem59, Tmem98, Tmf1, Tmpo, Tmprss4, Tmprss6, Tmsb4x, Tmtc3, Tnc, Tnf, Tnfaip3, Tnfrsf11a, Tnfrsf1a, Tnfrsf1b, Tnfrsf4, Tnfrsf8, Tnfsf18, Tnip1, Tnip2, Tnks, Tnrc6a, Tnrc6b, Tnrc6c, Tob1, Tob2, Top1, Top2a, Topors, Tox2, Tox3, Tpr, Tra2a, Tra2b, Tradd, Traf2, Traf3, Traf3ip1, Traf5, Traf6, Traf7, Traip, Trak2, Trap1, Trappc2, Trappc9, Trem2, Trerf1, Trex1, Trf, Triap1, Trib1, Trib2, Trib3, Trim11, Trim13, Trim14, Trim15, Trim16, Trim21, Trim24, Trim25, Trim26, Trim27, Trim28, Trim29, Trim31, Trim32, Trim33, Trim37, Trim38, Trim40, Trim44, Trim62, Trim66, Trim8, Trip4, Trmt10c, Trmt112, Trnau1ap, Trp53, Trp53bp1, Trp53inp1, Trp53inp2, Trp63, Trp73, Trpc2, Trps1, Trpv1, Trpv4, Trrap, Trub2, Tsc1, Tsc2, Tsc22d1, Tsc22d3, Tsc22d4, Tsfm, Tsg101, Tshz1, Tshz2, Tshz3, Tsku, Tspan8, Tssk4, Ttbk1, Ttc21b, Ttc5, Tut4, Tut7, Twist2, Twsg1, Txk, Txn1, Txnip, Tyms, Tyrobp, U2af2, Uba3, Ube2b, Ube2i, Ube2l3, Ube2n, Ube2o, Ube2v1, Ube3a, Ubp1, Ubr2, Ubr5, Ubtf, Ubxn2a, Ufl1, Uhmk1, Uhrf1, Uimc1, Ulk1, Umodl1, Uncx, Unk, Upf1, Upf2, Upf3a, Upf3b, Uqcc1, Uqcc2, Uri1, Usf1, Usf2, Usp13, Usp15, Usp16, Usp2, Usp21, Usp22, Usp3, Usp36, Usp47, Usp7, Usp9x, Utf1, Utp15, Utp4, Uty, Uxt, Vash1, Vegfa, Vegfb, Vezf1, Vgll1, Vgll3, Vgll4, Vhl, Vim, Virma, Vps35, Vps72, Vsir, Vstm2a, Wac, Wars, Was, Wbp2, Wdr35, Wdr43, Wdr5, Wdr61, Wdr75, Wdr77, Wdtc1, Wfs1, Whrn, Wiz, Wnt10a, Wnt10b, Wnt11, Wnt4, Wnt5a, Wnt7b, Wtap, Wtip, Wwc1, Wwc2, Wwox, Wwp1, Wwp2, Wwtr1, Xbp1, Xdh, Xiap, Xpo1, Xpo5, Xrcc5, Xrcc6, Xrn1, Yaf2, Yap1, Ybx1, Ybx2, Ybx3, Yeats2, Yeats4, Yes1, Ylpm1, Ythdc1, Ythdf1, Ythdf2, Ythdf3, Ywhab, Ywhah, Ywhaq, Yy1, Yy2, Zbed3, Zbtb1, Zbtb10, Zbtb14, Zbtb16, Zbtb17, Zbtb18, Zbtb2, Zbtb20, Zbtb21, Zbtb24, Zbtb33, Zbtb38, Zbtb4, Zbtb42, Zbtb48, Zbtb49, Zbtb5, Zbtb7a, Zbtb7b, Zbtb7c, Zc3h10, Zc3h12a, Zc3h12d, Zc3h14, Zc3h3, Zc3h4, Zc3h6, Zc3h7a, Zc3h7b, Zc3h8, Zc3hav1, Zcchc12, Zcchc18, Zcchc4, Zeb1, Zeb2, Zfat, Zfhx2, Zfhx3, Zfhx4, Zfp1, Zfp110, Zfp111, Zfp112, Zfp113, Zfp12, Zfp120, Zfp128, Zfp13, Zfp131, Zfp14, Zfp142, Zfp143, Zfp148, Zfp174, Zfp182, Zfp184, Zfp202, Zfp217, Zfp219, Zfp236, Zfp239, Zfp24, Zfp26, Zfp263, Zfp27, Zfp28, Zfp280b, Zfp280c, Zfp280d, Zfp281, Zfp287, Zfp292, Zfp296, Zfp30, Zfp316, Zfp318, Zfp322a, Zfp326, Zfp335, Zfp341, Zfp354a, Zfp354b, Zfp354c, Zfp358, Zfp36, Zfp367, Zfp369, Zfp36l1, Zfp36l2, Zfp37, Zfp382, Zfp384, Zfp385a, Zfp386, Zfp39, Zfp395, Zfp397, Zfp407, Zfp422, Zfp423, Zfp426, Zfp438, Zfp444, Zfp445, Zfp451, Zfp457, Zfp458, Zfp46, Zfp462, Zfp467, Zfp473, Zfp503, Zfp507, Zfp513, Zfp516, Zfp521, Zfp523, Zfp54, Zfp551, Zfp568, Zfp58, Zfp580, Zfp583, Zfp59, Zfp593, Zfp598, Zfp60, Zfp608, Zfp609, Zfp628, Zfp639, Zfp64, Zfp641, Zfp644, Zfp646, Zfp647, Zfp661, Zfp667, Zfp668, Zfp689, Zfp69, Zfp691, Zfp692, Zfp697, Zfp703, Zfp704, Zfp706, Zfp711, Zfp715, Zfp74, Zfp740, Zfp746, Zfp748, Zfp750, Zfp786, Zfp809, Zfp819, Zfp82, Zfp821, Zfp827, Zfp853, Zfp869, Zfp879, Zfp90, Zfp91, Zfp93, Zfp930, Zfp932, Zfp936, Zfpm1, Zfpm2, Zfx, Zglp1, Zgpat, Zhx1, Zhx2, Zhx3, Zik1, Zkscan1, Zkscan14, Zkscan17, Zkscan3, Zkscan5, Zkscan6, Zmiz1, Zmiz2, Zmpste24, Zmym2, Zmym3, Zmym4, Zmym5, Zmynd11, Zmynd15, Znfx1, Znhit1, Zp3, Zpr1, Zscan12, Zscan18, Zscan2, Zscan20, Zscan21, Zscan26, Zxdc	2700081O15Rik, Abhd14b, Abl1, Ablim1, Ablim3, Aco1, Actr5, Acvr2a, Adnp, Adrb2, Afdn, Agr2, Ahnak, Ahnak2, Akap8l, Alkbh1, Anxa2, Anxa4, Anxa7, Apba3, Apobec1, Arhgef10l, Arhgef2, Arhgef5, Arid4a, Arid4b, Arid5a, Arid5b, Armcx3, Arnt, Arnt2, Arrb1, Ascl2, Asph, Asxl1, Asxl2, Atad2b, Atf1, Atf3, Atf4, Atf7ip, Atp6v1b1, Atp8b1, Atxn1, Atxn7, Axin2, Bach1, Bach2, Bag2, Bag3, Bahd1, Bak1, Bambi, Basp1, Bcl10, Bcl9l, Bcor, Bdp1, Bhlhe40, Bicra, Bmp7, Bptf, Brd2, Brd4, Brwd1, Brwd3, Btg2, Camk2n1, Cand1, Capn3, Carhsp1, Cast, Cat, Cbfa2t2, Cbfb, Cbx5, Cbx7, Ccn1, Ccn3, Ccnd3, Ccnl1, Ccnt1, Cd44, Cdh1, Cdk12, Cdk2, Cdk5rap2, Cdkn1a, Cdkn1b, Cdkn1c, Cebpa, Cebpb, Cebpd, Cebpz, Celf2, Chd6, Cited2, Cited4, Clk1, Clk3, Cln3, Clock, Clp1, Clu, Cnn2, Cnot1, Cnot6l, Cpeb2, Cpne1, Creb3l2, Creb3l4, Creb5, Crebbp, Crebl2, Crebrf, Creg1, Crip1, Cryab, Csrnp1, Ctbp2, Ctdsp1, Ctdsp2, Ctnnd1, Cxxc5, Cyfip1, Cyld, Cyp1a2, Dab2, Dbp, Dcaf1, Dcn, Dcp2, Dll1, Dmrt3, Dmrta2, Dnajb1, Dnajb4, Dnajc1, Dnmt1, Dph2, Dr1, Dtnbp1, Dusp5, E2f5, Efemp1, Egfr, Egr1, Egr2, Egr3, Egr4, Ehf, Ehmt1, Ehmt2, Eif2ak4, Eif2s1, Eif4ebp1, Eif4g1, Eif5, Eif5b, Elavl1, Elf1, Elf3, Elf4, Elf5, Elk4, Ell, Enc1, Ep300, Epas1, Epb41l5, Epc2, Epcam, Ephb2, Epop, Erbb2, Erbb3, Esrp2, Etf1, Ets1, Ets2, Etv1, Etv6, Eya1, Ezh2, Ezr, F2r, F2rl1, Faf1, Fam129a, Fam129b, Fam83g, Fbxw11, Fbxw7, Fer, Fgf1, Fgfr1, Fhl2, Flcn, Flna, Fos, Fosb, Fosl1, Fosl2, Foxe1, Foxg1, Foxi1, Foxj3, Foxm1, Foxn3, Foxp4, Fzd1, Fzd5, Fzd6, Fzd7, Fzd8, Gatad2b, Gclc, Gfi1b, Gigyf2, Gja1, Glis3, Gnas, Gnl3, Gpbp1l1, Gpc3, Gpx1, Grhl1, Grhl2, Gtf2h1, Gtpbp2, H1f0, H1f10, H1f2, H1f4, Hbp1, Hck, Hdac1, Hdac10, Hdac7, Hdac8, Helz, Hes1, Hes6, Hexim1, Hey1, Hinfp, Hipk1, Hipk2, Hipk3, Hivep3, Hlf, Hmga1, Hmgb2, Hmx2, Hmx3, Hr, Ice2, Id1, Id2, Ier2, Ier5, Ifnar2, Ifngr1, Ifrd1, Igf2bp2, Igfbp5, Ikzf4, Il1rap, Il25, Il33, Ing1, Ing2, Ing5, Ino80, Inpp5b, Inppl1, Insig1, Insr, Irak1, Irf1, Irf6, Irf7, Irf9, Irs1, Itga3, Itga6, Jak2, Jun, Junb, Jund, Jup, Kat6b, Kbtbd8, Kdm2a, Kdm4a, Kdm6a, Kdm7a, Kit, Klf10, Klf11, Klf12, Klf16, Klf3, Klf4, Klf5, Klf6, Klf9, Kmt2a, Kmt2c, Kmt2e, L3mbtl2, L3mbtl3, Larp4, Lcor, Lcorl, Ldlr, Lgr4, Limd1, Lims1, Litaf, Lmna, Lmo1, Lmo2, Lmo7, Lrch4, Lrp2, Lrp5, Lrp6, Lrrfip1, Ltf, Macc1, Maff, Mafk, Malt1, Maml3, Map2k3, Map3k2, Map3k4, Mapk12, Mapk13, Mapk7, Mapkapk2, Mapt, Mbnl1, Mbtd1, Mdfic, Mdk, Mecom, Mecp2, Med1, Med13, Med26, Mef2d, Meis1, Meis2, Mepce, Met, Mex3d, Mief1, Mier3, Mif, Mif4gd, Mknk2, Mmp14, Mn1, Morf4l2, Mov10, Mrtfb, Mta2, Mta3, Myadm, Myb, Mybbp1a, Mycl, Myd88, N4bp2l2, Naa15, Nab2, Nampt, Nck1, Nck2, Ncoa3, Ncoa7, Nedd4, Neurl1a, Nfe2l3, Nfia, Nfil3, Nfkb1, Nfkb2, Nfkbia, Nfxl1, Nfya, Ngfr, Nhlh1, Nkrf, Nkx6-2, Nme1, Nme2, Notch1, Notch2, Notch3, Npnt, Nr1d1, Nr1d2, Nr3c2, Nr4a1, Nr4a2, Nr4a3, Nrarp, Nras, Nrip1, Nsd1, Nsun4, Ntrk2, Nup62, Nup98, Nupr1, Optn, Otx1, Otx2, Pabpc1, Pabpc4, Pam, Pan3, Patz1, Pawr, Pax6, Paxip1, Pbx2, Pbxip1, Pcbp4, Pdcd4, Pde2a, Per1, Per2, Per3, Pfn1, Phf10, Phf12, Phf20l1, Phf21a, Phf6, Phip, Pias1, Pik3cb, Pik3r1, Pim2, Pink1, Pitx1, Pkp1, Pkp3, Plac8, Plag1, Plagl1, Plagl2, Plcg2, Plgrkt, Plk3, Plpp3, Plscr1, Pml, Pogz, Pou2f1, Pou2f3, Ppm1d, Ppp2ca, Pprc1, Prdx6, Prkaa1, Prkab1, Prkca, Prkcb, Prkci, Prkd2, Prmt3, Prox1, Prx, Ptbp1, Ptch1, Ptk2b, Ptprc, Ptprk, Pum2, Rai1, Rara, Rbm15, Rbm19, Rbm24, Rbm38, Rbm5, Rbpj, Rc3h1, Rdx, Rel, Relb, Rere, Rest, Rfx5, Rgcc, Rgma, Rgs14, Rgs2, Rhog, Rictor, Riok1, Ripk1, Ripk2, Rlim, Rnasel, Robo1, Rock2, Rora, Rorc, Rpap2, Rpl10, Rpl22, Rpl23, Rps26, Rps6ka1, Rps6ka3, Rps6ka5, Rps6kb1, Rreb1, Rsl1, Runx1, Runx1t1, Rybp, S100a1, Sall1, Sap18, Satb1, Satb2, Sav1, Sbno2, Serpinf1, Sertad1, Sertad3, Sesn2, Sfrp1, Sgms1, Shc1, Shmt2, Sik1, Sin3a, Sirt1, Six1, Six2, Six3, Six4, Skil, Slc35a4, Slit2, Smad2, Smad3, Smad5, Smad7, Smarca2, Smcr8, Smg8, Smg9, Smurf2, Snd1, Sorbs3, Sort1, Sox11, Sox13, Sox2, Sox21, Sox4, Sox8, Sox9, Sp1, Sp2, Sp3, Sp8, Spib, Spindoc, Spty2d1, Sqstm1, Src, Srcap, Srebf1, Srebf2, Srf, Srsf2, Srsf3, Srsf5, Srsf7, St18, Stap1, Star, Stat1, Stat3, Stat5a, Stat5b, Stat6, Stk3, Stox2, Stx1b, Sulf1, Taf1d, Taf3, Tcerg1, Tcf12, Tcf4, Tcf7l1, Tcf7l2, Tcim, Tcirg1, Tead1, Tead2, Tead3, Tent5c, Terf2, Tfcp2l1, Tfe3, Tfeb, Tgfb2, Tgfb3, Tgfbr2, Tgif1, Tgif2, Thbs1, Thrb, Ticam1, Tiparp, Tirap, Tle4, Tmtc3, Tnc, Tnfaip3, Tnfrsf1a, Tnfrsf8, Tnip1, Tnip2, Tnrc6b, Tob1, Tob2, Top2a, Tpr, Tra2a, Tra2b, Traf6, Trap1, Trerf1, Trib1, Trim25, Trim27, Trim62, Trim8, Trp53, Trp53bp1, Trp53inp1, Trpv4, Tsc22d3, Tsc22d4, Tsku, Tspan8, Tut4, Tut7, Txnip, Ulk1, Unk, Usp2, Usp22, Utp4, Vegfa, Vezf1, Vhl, Vim, Wnt7b, Wwc2, Wwtr1, Xbp1, Xdh, Yap1, Yes1, Ythdf2, Yy1, Zbtb1, Zbtb10, Zbtb2, Zbtb20, Zbtb21, Zbtb42, Zc3h10, Zc3h12a, Zc3h7a, Zfhx2, Zfhx3, Zfp110, Zfp120, Zfp131, Zfp142, Zfp174, Zfp217, Zfp26, Zfp280c, Zfp280d, Zfp296, Zfp326, Zfp36, Zfp36l1, Zfp36l2, Zfp395, Zfp422, Zfp451, Zfp467, Zfp503, Zfp568, Zfp593, Zfp644, Zfp646, Zfp703, Zfp704, Zfp740, Zfp750, Zfp809, Zfp82, Zfx, Zkscan17, Zmym4, Zmynd11, Zscan2
GO:0060412	ventricular septum morphogenesis	39	20	6.63	5.3e-05	Acvr1, Bmpr2, Cited2, Egln1, Fgfr2, Fgfrl1, Fzd1, Fzd2, Hes1, Hey1, Hey2, Heyl, Id2, Lrp6, Nfatc1, Nos3, Notch1, Nsd2, Prox1, Rbm15, Rbpj, Robo1, Robo2, Sav1, Slit2, Slit3, Smad4, Smad7, Sox11, Sox4, Tgfb2, Tgfbr1, Tgfbr2, Tgfbr3, Vangl2, Wnt11, Wnt5a, Zfpm1, Zfpm2	Cited2, Fgfrl1, Fzd1, Hes1, Hey1, Id2, Lrp6, Notch1, Prox1, Rbm15, Rbpj, Robo1, Sav1, Slit2, Smad7, Sox11, Sox4, Tgfb2, Tgfbr2, Vangl2
GO:0032147	activation of protein kinase activity	208	63	35.38	5.8e-05	Abl1, Acvr2b, Adam9, Adnp, Adora1, Adra2a, Agt, Alk, Arrb1, Atg13, Avpi1, Axin1, Bmp2, Bora, Cab39, Camkk1, Camkk2, Card10, Cartpt, Ccdc88a, Cd300a, Cd40lg, Cd74, Cd81, Cdk5r2, Chil1, Chrna7, Cops8, Crkl, Cspg4, Cxcl17, Dab2, Dab2ip, Dlg1, Drd2, Drd4, Ect2, Egf, Egfr, Eif2ak2, Emp2, Ercc6, Ern1, Ern2, Erp29, F2r, Fgd4, Fgf1, Fgf10, Fgf2, Frs2, Gab1, Gadd45a, Gadd45b, Gadd45g, Gas6, Gdf15, Ghr, Ghrl, Grm5, Hgf, Igf1, Ighm, Ikbkg, Il18, Il1b, Il6ra, Inava, Insr, Irak1, Itga1, Itgb1bp1, Jak2, Kars, Kiss1r, Kit, Lamtor2, Lamtor3, Lpar1, Lpar2, Lpar3, Lrrk2, Madd, Malt1, Map2k1, Map2k2, Map2k3, Map2k4, Map2k5, Map2k6, Map2k7, Map3k1, Map3k10, Map3k11, Map3k12, Map3k13, Map3k14, Map3k15, Map3k19, Map3k2, Map3k20, Map3k21, Map3k3, Map3k4, Map3k5, Map3k6, Map3k8, Map3k9, Map4k1, Map4k2, Map4k3, Map4k4, Map4k5, Mapk8ip3, Mapkbp1, Mdfi, Mdfic, Met, Mink1, Muc20, Mul1, Nek1, Nek4, Nek6, Nrg1, Ntf3, Ntrk3, Osbpl8, Oxsr1, P2rx7, Pak1, Pak2, Pak3, Pak4, Pak6, Pak7, Pde6g, Pde6h, Pdgfb, Pdgfc, Pdpk1, Pibf1, Plce1, Ppp2r3c, Prdx2, Prkcd, Prkcz, Prlr, Prnp, Prok1, Prrc1, Psen1, Ptk2b, Ptpn1, Ptpn11, Ptprc, Pxn, Raf1, Ret, Ripk1, Ripk2, Ripk3, Sbk2, Shc1, Shc2, Slc11a1, Slk, Socs1, Sod1, Spag9, Src, Stk10, Stk11, Stk24, Stk25, Stk26, Stk3, Stk39, Stk4, Strada, Stradb, Syk, Tab1, Taok1, Taok2, Taok3, Tgfa, Tgfb2, Tgfb3, Tgfbr1, Tgfbr2, Thbs1, Tirap, Tlr4, Tnf, Tnik, Tom1l1, Tpx2, Traf2, Traf4, Traf6, Traf7, Trf, Trp73, Vegfa, Wnt5a, Wnt7b, Zfp91	Abl1, Adnp, Adora1, Adra2a, Arrb1, Avpi1, Camkk1, Card10, Chil1, Dab2, Drd4, Egfr, Emp2, F2r, Fgf1, Gab1, Gadd45a, Gadd45b, Gadd45g, Ghr, Il6ra, Insr, Irak1, Jak2, Kit, Malt1, Map2k3, Map3k1, Map3k14, Map3k15, Map3k2, Map3k20, Map3k3, Map3k4, Map3k9, Map4k4, Mdfic, Met, Muc20, Pak2, Pak4, Pdgfc, Plce1, Ptk2b, Ptprc, Pxn, Ripk1, Ripk2, Shc1, Slk, Src, Stk24, Stk3, Taok3, Tgfa, Tgfb2, Tgfb3, Tgfbr2, Thbs1, Tirap, Traf6, Vegfa, Wnt7b
GO:0010976	positive regulation of neuron projection development	326	83	55.45	6.2e-05	Abl2, Ache, Acsl6, Actr2, Actr3, Adam17, Adamts1, Adnp, Afdn, Agt, Ahi1, Akap5, Alk, Amigo1, Anapc2, Ankrd27, Ap2a1, Apbb1, Apoe, Arf1, Arhgap35, Arsb, Atf1, Atp5g1, Atp8a2, Avil, Baiap2, Bcl11a, Bdnf, Bhlhb9, Bmp7, Bmpr2, Braf, Cacng7, Camk1, Camk1d, Camk2b, Caprin1, Caprin2, Cask, Cbfa2t2, Cd24a, Cdh4, Cdkl3, Cdkl5, Cfl1, Cflar, Cnr1, Cntf, Cntn1, Cobl, Cpeb1, Cpeb3, Cpne5, Cpne9, Crabp2, Creb3l2, Crtc1, Cul7, Cux1, Cux2, Cx3cl1, Cxcl12, Cxcl5, Cxcr4, Cyfip1, D16Ertd472e, Dab2ip, Dbn1, Dbnl, Dcx, Ddx56, Dhx36, Disc1, Dixdc1, Dlg4, Dlg5, Dmd, Dnm1l, Dpysl3, Dscam, Dvl1, Dvl3, Dynlt1b, Eef1a1, Eef2k, Efna5, Ehd1, Eif2b2, Eif4g2, Elavl4, Enc1, Ep300, Epha3, Epha4, Ezh2, Fbxo31, Fbxo38, Fbxw8, Fes, Fez1, Fgfr1, Fig4, Fmr1, Fn1, Foxo6, Fxn, Fyn, Fzd1, Fzd4, Gdi1, Golga2, Golga4, Gpc2, Gprc5b, Grip1, Grn, Gsk3b, Hap1, Hgf, Hnrnpk, Hspa5, Hspb1, Igf1r, Ikbkb, Il1rap, Il1rapl1, Il6, Ilk, Iqgap1, Islr2, Ist1, Itga3, Itga6, Itgb1, Itpka, Itpr1, Itsn1, Itsn2, Kalrn, Kat2b, Katnb1, Kdm1a, Kidins220, Kif3c, L1cam, Lif, Limk1, Llph, Lpar1, Lpar3, Lrp1, Lrp6, Lrp8, Ltk, Lyn, Magi2, Map1b, Map2k1, Map2k2, Map3k13, Map6, Mapk6, Mapkapk5, Mapt, Mark2, Mdk, Mecp2, Megf8, Met, Metrn, Mfn1, Mif, Mob2, Mtor, Mul1, Myo5b, Nck1, Nckipsd, Ndel1, Ndnf, Ndrg4, Nedd4l, Nefl, Negr1, Neu1, Neurl1a, Nf1, Nfe2l2, Ngfr, Nin, Nlgn2, Nlgn3, Nme1, Nme2, Nr3c1, Nrg1, Nrp1, Ntn1, Ntrk2, Ntrk3, Numb, Numbl, Opa1, P2ry2, P3h1, Pacsin1, Pafah1b1, Pak1, Pak3, Palm, Parp6, Pias2, Picalm, Plaa, Plk5, Plppr5, Plxna1, Plxna2, Plxna3, Plxna4, Plxnb1, Plxnb2, Plxnb3, Plxnc1, Plxnd1, Ppp1r9a, Ppp2r5b, Ppp2r5d, Prkci, Prkd1, Prkn, Psen1, Ptbp1, Ptk2b, Ptk6, Ptk7, Ptn, Ptprd, Ptprf, Ptprz1, Qk, Rab11a, Rab21, Rac1, Ranbp1, Rap1a, Rapgef1, Rapgef2, Rasal1, Ret, Retreg3, Rgma, Rgs2, Rims1, Rims2, Rit2, Rnd2, Rnf157, Robo1, Robo2, Rpl4, Rrn3, Rtn4, Rufy3, S100a9, Scarb2, Scn1b, Sema4d, Sema5a, Sema7a, Serpine2, Serpinf1, Serpini1, Setx, Sez6, Sgk1, Sh3glb1, Shank1, Shank2, Shank3, Shox2, Shtn1, Sirt1, Skil, Smurf1, Snap91, Snx3, Sphk1, Srf, Ss18l1, Ss18l2, Stau2, Stk11, Stk24, Stk25, Stmn2, Styxl1, Syt1, Syt17, Syt3, Syt4, Tbc1d24, Tenm3, Tiam1, Tmem106b, Tmem30a, Tnfrsf12a, Trak1, Trpc5, Trpv2, Tsc2, Tubb2b, Twf1, Twf2, Ube2v2, Unc13a, Vamp7, Vegfa, Vldlr, Washc5, Wnt5a, Xlr3b, Zeb2, Zfyve27, Zmynd8	Adnp, Afdn, Ankrd27, Arsb, Atf1, Avil, Bmp7, Camk2b, Cbfa2t2, Cd24a, Cdkl5, Cobl, Cpne5, Crabp2, Creb3l2, Cul7, Cyfip1, Dlg5, Dpysl3, Eef1a1, Enc1, Ep300, Epha4, Ezh2, Fbxo38, Fes, Fgfr1, Fzd1, Gprc5b, Grn, Hap1, Hspb1, Il1rap, Itga3, Itga6, Itgb1, Itpr1, L1cam, Lrp6, Lyn, Mapt, Mark2, Mdk, Mecp2, Met, Mfn1, Mif, Nck1, Nedd4l, Nefl, Neurl1a, Ngfr, Nlgn2, Nme1, Nme2, Ntn1, Ntrk2, P2ry2, P3h1, Plxna2, Ppp1r9a, Prkci, Ptbp1, Ptk2b, Ptk7, Ptprd, Ptprf, Rac1, Rgma, Rgs2, Robo1, Sema5a, Serpinf1, Shtn1, Sirt1, Skil, Srf, Stk24, Tenm3, Tiam1, Tnfrsf12a, Trak1, Vegfa
GO:0007517	muscle organ development	313	98	53.24	6.5e-05	Acta1, Actn3, Adarb1, Adgrb1, Adrb1, Adrb2, Akap6, Akirin1, Ankrd2, Apc, Arid5b, Arntl, Arrb2, Atf3, Bcl2, Bcl9, Bcl9l, Bdnf, Bin3, Bmp2, Bmpr1a, Boc, Btbd1, Btg2, Capn3, Cav2, Cavin4, Ccnb1, Ccnt2, Cd164, Cdk1, Cdk5, Cdon, Cenpf, Cfl2, Cflar, Chat, Chd2, Chd7, Chkb, Chrna1, Chrnd, Cited2, Cntf, Cntfr, Col11a1, Col14a1, Col3a1, Coprs, Cops2, Creb1, Cryab, Ctdp1, Ctnnb1, Cxadr, Cyp26b1, Ddx17, Ddx39b, Ddx5, Disp1, Dll1, Dll4, Dmd, Dmrta2, Dner, Dsp, Dtnbp1, Dysf, Efnb2, Egln1, Egr1, Egr2, Eid2, Emd, Eng, Eomes, Ep300, Ephb1, Erbb3, Erbb4, Etv1, Fbxo22, Fdps, Fgf2, Fgf20, Fgf9, Fgfr1, Fgfr2, Fgfrl1, Fkbp1a, Flnb, Flot1, Fos, Foxc1, Foxc2, Foxk1, Foxn2, Foxo4, Foxp1, Foxp2, Frg1, Frs2, Fxr1, Fzd1, Fzd2, Fzd7, G6pdx, Gata6, Gja1, Gpc1, Gpcpd1, Gpx1, Grem1, Gsc, Gsk3a, Gsk3b, Gtf3c5, Hdac2, Hdac3, Hdac4, Hdac5, Hdac6, Hdac7, Hdac9, Heg1, Hey1, Hey2, Heyl, Hivep3, Hlf, Hlx, Hmg20b, Hmgcr, Homer1, Id3, Igf1, Il6, Isl1, Jarid2, Jph1, Jph2, Kat2a, Kcnk2, Klf5, Klhl41, Kmt5b, Ky, Lama5, Large1, Lef1, Lemd2, Lemd3, Lif, Lmna, Lox, Lrp2, Lrp6, Luc7l, Ly6e, Maff, Mapk1, Mapk11, Mapk14, Mbnl1, Med1, Med20, Mef2c, Mef2d, Meis1, Met, Mettl8, Mkx, Mrtfb, Msx1, Mtm1, Mtor, Mtss1, Mybpc2, Myc, Myh14, Myh6, Myh7, Myl6, Myl6b, Mylk, Mylpf, Myog, Myom1, Myom3, Myorg, Myt1, Naca, Ncam1, Nf1, Nfatc3, Nln, Notch1, Nphs1, Nr1d2, Nr2f2, Nr3c1, Nr4a1, Nras, Nrg1, Nupr1, Obsl1, P2rx2, Pak1, Parp2, Paxbp1, Pi16, Pim1, Pin1, Pitx1, Pkp2, Plagl1, Pmp22, Pou4f1, Ppara, Ppp3ca, Prkaa1, Prox1, Prr14, Psma6, Ptcd2, Pten, Rb1, Rbfox1, Rbm24, Rbpj, Rcan1, Rgs2, Rgs4, Rhoa, Ripk1, Ripor2, Rps6kb1, Rxra, S100b, S1pr1, Sap30, Sav1, Scn8a, Scx, Selenon, Serp1, Sfmbt1, Sgcb, Shox2, Sin3b, Sirt1, Sirt2, Sirt6, Six1, Six4, Ski, Skil, Slc25a4, Smad3, Smad4, Smad7, Smo, Smyd1, Snw1, Sox11, Sox15, Sox6, Sox8, Srpk3, Stac3, Stra6, Svil, Taz, Tbx1, Tbx2, Tcf15, Tcf7l2, Tgfb1, Tgfb2, Tgfbr1, Tgfbr2, Tgfbr3, Tifab, Tnnc1, Tnni3, Tomm70a, Tpm1, Trim72, Trip10, Trp73, Tsc22d3, Ube4b, Unc45a, Unc45b, Uqcc2, Usp19, Usp2, Vamp5, Vangl2, Wnt10b, Wnt5a, Xbp1, Xk, Yap1, Ybx3, Yy1, Zbtb18, Zbtb42, Zfhx3, Zfp609, Zfp689, Zfpm1, Zfpm2	Adrb2, Arid5b, Atf3, Bcl9l, Boc, Btg2, Capn3, Cd164, Cfl2, Chat, Chd2, Cited2, Cryab, Dll1, Dmrta2, Dsp, Dtnbp1, Efnb2, Egr1, Egr2, Ep300, Ephb1, Erbb3, Etv1, Fdps, Fgfr1, Fgfrl1, Flnb, Fos, Fzd1, Fzd7, Gja1, Gpcpd1, Gpx1, Hdac7, Hey1, Hivep3, Hlf, Hmgcr, Homer1, Jph1, Kcnk2, Klf5, Lama5, Lmna, Lrp2, Lrp6, Ly6e, Maff, Mbnl1, Med1, Mef2d, Meis1, Met, Mrtfb, Mtss1, Myh14, Myorg, Notch1, Nr1d2, Nr4a1, Nras, Nupr1, Pitx1, Pkp2, Plagl1, Prkaa1, Prox1, Rbm24, Rbpj, Rgs2, Ripk1, Ripor2, Rps6kb1, Sav1, Selenon, Sirt1, Six1, Six4, Skil, Smad3, Smad7, Sox11, Sox8, Svil, Tcf7l2, Tgfb2, Tgfbr2, Trip10, Tsc22d3, Ube4b, Usp2, Vangl2, Xbp1, Yap1, Yy1, Zbtb42, Zfhx3
GO:0051017	actin filament bundle assembly	149	49	25.34	6.6e-05	Abl1, Abl2, Actn1, Actn4, Add1, Add2, Add3, Aif1, Alms1, Arap1, Arhgap28, Arhgap6, Arhgef10, Arhgef10l, Arhgef5, Arrb1, Asap3, Bag4, Baiap2, Baiap2l1, Bbs4, Braf, Cald1, Carmil1, Ccn2, Cd47, Cfl1, Clasp1, Clasp2, Coro1b, Coro2b, Cul3, Cx3cl1, Dbn1, Dlc1, Dmtn, Dpysl3, Epha1, Eps8, Espn, Espnl, Evl, Ezr, Fam107a, Fam171a1, Fhdc1, Fhod1, Flna, Fmn2, Fscn1, Gas7, Gpr65, Hsp90b1, Id1, Inpp5k, Itgb1bp1, Itgb5, Kank2, Kank3, Kctd13, Kiss1r, Lcp1, Lima1, Limch1, Limk1, Lpar1, Marcks, Met, Mkks, Mtor, Mtss1, Myh10, Myo1b, Nf2, Nrp1, Pak1, Pawr, Pcdh15, Pdlim4, Pdxp, Pfn1, Pfn2, Phactr1, Phldb2, Pik3r1, Pik3r2, Plek, Pls1, Pls3, Ppfia1, Ppm1e, Ppm1f, Ppp1r9a, Prkcq, Prkn, Ptger4, Ptk2b, Pxn, Rac1, Rapgef3, Rdx, Rgcc, Rhoa, Rhob, Rhoc, Rhod, Rhof, Rnd1, Rnd2, Rnd3, Rock2, S100a10, S1pr1, Sdc4, Serpinf2, Sh3pxd2b, Shank1, Shank3, Shroom1, Smad3, Sorbs1, Sorbs3, Spire1, Spire2, Src, Srf, Stmn1, Swap70, Synpo, Synpo2, Synpo2l, Tacr1, Tacstd2, Tesk1, Tgfb3, Tgfbr1, Tmsb15b2, Tmsb15l, Tnfaip1, Tpm1, Triobp, Tsc1, Ttc8, Vil1, Was, Wasf2, Wnt11, Wnt4, Zyx	Abl1, Actn1, Add3, Arap1, Arhgef10, Arhgef10l, Arhgef5, Arrb1, Baiap2l1, Carmil1, Coro2b, Dpysl3, Epha1, Eps8, Espn, Ezr, Fam107a, Fhdc1, Flna, Gas7, Id1, Itgb5, Lcp1, Lima1, Met, Mtss1, Myo1b, Pawr, Pfn1, Pik3r1, Ppp1r9a, Ptk2b, Pxn, Rac1, Rdx, Rgcc, Rhob, Rhoc, Rnd3, Rock2, Sdc4, Smad3, Sorbs3, Src, Srf, Swap70, Tgfb3, Triobp, Zyx
GO:0007266	Rho protein signal transduction	172	63	29.26	6.8e-05	Abca1, Abl1, Abl2, Abr, Adgrg1, Adra1a, Adrb1, Akap13, Als2, Apoe, Arap3, Arhgap32, Arhgap35, Arhgap42, Arhgdia, Arhgdib, Arhgdig, Arhgef1, Arhgef10, Arhgef10l, Arhgef11, Arhgef12, Arhgef16, Arhgef17, Arhgef18, Arhgef19, Arhgef2, Arhgef25, Arhgef28, Arhgef3, Arhgef33, Arhgef37, Arhgef38, Arhgef4, Arhgef40, Arhgef5, Arhgef6, Arhgef7, Arhgef9, Arrb1, Baiap2, Bcl6, Bcr, Cavin4, Ccdc125, Cdc42, Cdc42ep1, Cdc42ep2, Cdc42ep3, Cdc42ep4, Cdc42ep5, Cdc42se1, Cdc42se2, Cdh13, Cdh2, Celsr1, Chuk, Cnksr1, Col1a2, Col3a1, Ctnnal1, Cul3, Dlc1, Dnmbp, Ect2, Eps8, Eps8l1, Eps8l2, F2r, F2rl1, F2rl3, Farp1, Farp2, Fgd1, Fgd2, Fgd3, Fgd4, Fgd5, Fgd6, Flcn, Flot1, Gna12, Gna13, Gpr35, Gpr4, Gpr65, Hacd3, Heg1, Itga3, Itgb1, Itsn1, Itsn2, Kalrn, Kank1, Kank2, Kctd10, Kctd13, Lpar1, Lpar2, Lpar4, Lpar6, Mcf2l, Met, Myo9b, Net1, Ngef, Ngfr, Nrp1, Ntn1, Obscn, Ophn1, P2ry10, Pdgfrb, Pdpn, Pecam1, Phactr4, Plekhg2, Plekhg3, Plekhg5, Plekhg6, Prag1, Prex1, Prex2, Rac1, Rac2, Rac3, Rasgrf2, Rasip1, Rhoa, Rhob, Rhobtb1, Rhobtb2, Rhobtb3, Rhoc, Rhod, Rhof, Rhog, Rhoq, Rhot1, Rhot2, Rhou, Rhov, Ripor1, Ripor2, Rit2, Rnd1, Rnd2, Rnd3, Robo1, Rock1, Rock2, Rtkn, Rtn4r, Scai, Shtn1, Sos1, Sos2, Spata13, Srgap1, Stmn1, Synj2bp, Synpo2l, Tax1bp3, Tiam1, Tiam2, Tnfaip1, Trio, Vangl2, Vav1, Vav2, Vav3, Was	Abca1, Abl1, Adgrg1, Akap13, Arhgap32, Arhgdia, Arhgef1, Arhgef10, Arhgef10l, Arhgef16, Arhgef17, Arhgef2, Arhgef5, Arhgef6, Arrb1, Bcr, Cdc42ep1, Cdc42ep4, Cdc42ep5, Celsr1, Cnksr1, Ctnnal1, Dnmbp, Eps8, Eps8l2, F2r, F2rl1, Farp1, Fgd6, Flcn, Gna13, Itga3, Itgb1, Kctd10, Met, Net1, Ngfr, Ntn1, Phactr4, Plekhg2, Plekhg3, Plekhg5, Plekhg6, Prag1, Rac1, Rac3, Rasgrf2, Rhob, Rhobtb2, Rhoc, Rhog, Ripor2, Rnd3, Robo1, Rock2, Shtn1, Sos1, Sos2, Spata13, Tax1bp3, Tiam1, Vangl2, Vav1
GO:0010839	negative regulation of keratinocyte proliferation	11	8	1.87	7.0e-05	Cask, Ctsl, Efnb2, Eppk1, Intu, Kdf1, Klf9, Med1, Ptprk, Sfn, Snai2	Ctsl, Efnb2, Eppk1, Kdf1, Klf9, Med1, Ptprk, Sfn
GO:0043406	positive regulation of MAP kinase activity	189	62	32.15	8.0e-05	Adam8, Adam9, Adora1, Adra2a, Ager, Ajuba, Akap13, Alk, Arhgef5, Arrb1, Avpi1, Axin1, Bmp2, Cartpt, Cd24a, Cd40lg, Cd74, Cd81, Ceacam1, Chrna7, Crkl, Csk, Cspg4, Cxcl17, Dab2, Dab2ip, Drd4, Dusp19, Dvl2, Dvl3, Egf, Egfr, Eif2ak2, Epha4, Erbb2, Ercc6, Ern1, Ern2, Erp29, Ezh2, F2r, Fgd2, Fgd4, Fgf1, Fgf10, Fgf18, Fgf2, Fgfr1, Frs2, Fzd4, Fzd5, Fzd8, Gab1, Gadd45a, Gadd45b, Gadd45g, Gdf15, Ghr, Ghrl, Grm5, Hgf, Hras, Igf1, Ighm, Il1b, Il1rn, Ilk, Inava, Insr, Iqgap1, Irak1, Itga1, Jak2, Kars, Kiss1r, Kit, Kitl, Kras, Lamtor2, Lamtor3, Lpar1, Lpar2, Lpar3, Lrrk2, Madd, Maged1, Magi3, Map2k1, Map2k2, Map2k3, Map2k4, Map2k5, Map2k6, Map2k7, Map3k1, Map3k10, Map3k11, Map3k12, Map3k13, Map3k15, Map3k20, Map3k21, Map3k4, Map3k5, Map3k6, Map3k9, Map4k1, Map4k2, Mapk8ip3, Mapkbp1, Mdfi, Mdfic, Met, Mif, Muc20, Mul1, Nek10, Nod2, Ntf3, Ntrk3, P2rx7, Pak1, Pdcd10, Pde5a, Pde6g, Pde6h, Pdgfa, Pdgfb, Pdgfc, Pdgfd, Pdgfrb, Pik3cg, Pik3r5, Pik3r6, Plce1, Prdx2, Prkcd, Prok1, Psen1, Ptk2b, Ptpn1, Ptpn11, Ptprc, Pxn, Raf1, Rasgrp1, Ret, Ripk1, Ripk2, Robo1, Ror2, Rps3, Samd5, Sash1, Shc1, Shc2, Sod1, Spag9, Src, Stk39, Syk, Tab1, Taok1, Taok2, Taok3, Tgfa, Tgfb1, Tgfb3, Tgfbr1, Thbs1, Tiam1, Tirap, Tlr4, Tlr6, Tlr9, Tnf, Tnfrsf11a, Tnik, Tpd52l1, Traf2, Traf6, Traf7, Trf, Trp73, Vangl2, Vegfa, Wnt5a, Wnt7b, Zeb2	Adora1, Adra2a, Akap13, Arhgef5, Arrb1, Avpi1, Cd24a, Ceacam1, Csk, Dab2, Drd4, Egfr, Epha4, Erbb2, Ezh2, F2r, Fgf1, Fgfr1, Fzd5, Fzd8, Gab1, Gadd45a, Gadd45b, Gadd45g, Ghr, Insr, Irak1, Jak2, Kit, Map2k3, Map3k1, Map3k15, Map3k20, Map3k4, Map3k9, Mdfic, Met, Mif, Muc20, Pdgfc, Pik3cg, Pik3r5, Plce1, Ptk2b, Ptprc, Pxn, Ripk1, Ripk2, Robo1, Sash1, Shc1, Src, Taok3, Tgfa, Tgfb3, Thbs1, Tiam1, Tirap, Traf6, Vangl2, Vegfa, Wnt7b
GO:0006695	cholesterol biosynthetic process	39	17	6.63	9.1e-05	Abcg1, Apoe, Ces1d, Cftr, Cyb5r3, Cyp51, Dhcr24, Dhcr7, Ebp, Erlin1, Erlin2, Fdft1, Fdps, Fgf1, G6pdx, Hmgcr, Hmgcs1, Hmgcs2, Hsd17b7, Insig1, Insig2, Lbr, Lss, Mvd, Mvk, Npc1l1, Nsdhl, Pex2, Pmvk, Por, Prkaa1, Prkaa2, Sc5d, Scap, Scp2, Sec14l2, Sod1, Srebf1, Tm7sf2	Ces1d, Cyb5r3, Cyp51, Dhcr7, Fdft1, Fdps, Fgf1, Hmgcr, Hmgcs1, Hsd17b7, Insig1, Lbr, Lss, Mvd, Prkaa1, Srebf1, Tm7sf2
GO:0003151	outflow tract morphogenesis	65	24	11.06	9.4e-05	Atf2, Bmp7, Bmpr1a, Bmpr2, Cited2, Crkl, Ctnnb1, Dhrs3, Dicer1, Dvl2, Dvl3, Eng, Eya1, Fgfr2, Folr1, Foxc1, Foxc2, Fzd1, Fzd2, Gata6, Hes1, Hey1, Hey2, Heyl, Hif1a, Ilk, Isl1, Jag1, Jun, Lrp2, Lrp6, Mef2c, Msx2, Nedd4, Nipbl, Notch1, Nrp1, Nrp2, Parva, Plxnd1, Rara, Rarb, Rbpj, Robo1, Robo2, Sec24b, Sema3c, Sfrp2, Six1, Smad4, Smad6, Smarca4, Sox11, Tbx1, Tbx2, Tgfb2, Tgfbr2, Tgfbr3, Thbs1, Vangl2, Vegfa, Wnt11, Wnt5a, Zfpm1, Zfpm2	Bmp7, Cited2, Eya1, Folr1, Fzd1, Hes1, Hey1, Jun, Lrp2, Lrp6, Nedd4, Notch1, Parva, Rara, Rbpj, Robo1, Sec24b, Six1, Sox11, Tgfb2, Tgfbr2, Thbs1, Vangl2, Vegfa
GO:0042632	cholesterol homeostasis	58	22	9.87	0.00011	Abca1, Abcg1, Abcg8, Acox1, Alms1, Ampd2, Apoe, Ccdc22, Cd24a, Commd1, Commd9, Cyp39a1, Cyp7b1, Dgat2, Ehd1, Ephx2, Gramd1b, Hdac9, Hpn, Il18, Insig1, Lamtor1, Ldlr, Ldlrap1, Lima1, Lipc, Lipg, Lpl, Lrp5, Malrd1, Med13, Mia2, Mttp, Mylip, Ncor1, Nfe2l1, Npc1, Npc1l1, Npc2, Nr1d1, Nr1h2, Nr1h3, Nr5a2, Nus1, Pex2, Plscr3, Raly, Rora, Scarb1, Sec24a, Sirt1, Slc37a4, Soat1, Srebf2, Tmem97, Ttc39b, Washc5, Xbp1	Abca1, Ampd2, Cd24a, Cyp39a1, Insig1, Ldlr, Lima1, Lipg, Lrp5, Malrd1, Med13, Mia2, Mylip, Npc2, Nr1d1, Rora, Scarb1, Sec24a, Sirt1, Soat1, Srebf2, Xbp1
GO:0002064	epithelial cell development	198	78	33.68	0.00012	Abcb1a, Abi2, Adamtsl4, Add1, Adipoq, Adrm1, Afdn, Agt, Akap11, Akap9, Alg10b, Ampd2, Ar, Arhgef26, Arid4a, Arid4b, Arntl, Atp2b2, Atrx, B4galt1, Bad, Bcl11b, Bfsp1, Bhlha15, Bmp6, C1galt1, Ccm2, Cdh1, Cdh23, Cdh5, Cdk6, Cftr, Cgn, Cldn1, Cldn3, Clic4, Clic5, Clock, Cnmd, Col18a1, Col23a1, Col4a4, Ctnnb1, Cxcr4, Dact2, Dicer1, Dll1, Dmd, Dnase1l2, E2f4, Eng, Epb41l5, Epha2, Esr1, Esr2, Exph5, Ezr, F11r, F2rl1, Fasn, Fat1, Fem1b, Fgfr1, Fgfr2, Fgfr3, Flna, Flnb, Fndc3a, Fosl2, Foxa1, Foxc2, Frmd6, Frs2, Gja1, Gpat4, Gpr4, Gpx1, Grhl2, Heg1, Hif1a, Hsd17b4, Hydin, Icam1, Id1, Ift74, Ift88, Ihh, Ikbkb, Il1a, Il1b, Insm1, Jag1, Jmjd1c, Kdf1, Klf5, Krt10, Lamb2, Map3k1, Map7, Marveld2, Met, Msn, Muc2, Myadm, Myd88, Myo1e, Myo7a, Notch1, Notch2, Notch4, Nup210l, Onecut2, Pafah1b1, Palld, Pard3, Pax6, Pcdh15, Pde2a, Pdgfb, Pdpk1, Pdzd7, Pecam1, Pgr, Plod3, Pof1b, Ppp1r16b, Prdm1, Prox1, Prox2, Psap, Ptprs, Rab13, Rab25, Rac1, Rap1a, Rap1b, Rap2c, Rapgef1, Rapgef2, Rapgef3, Rara, Rarb, Rarg, Rdx, Rest, Rfx3, Rheb, Rilpl1, Rilpl2, Ripor2, Rock1, Rock2, Rtn4, S1pr2, S1pr3, Scrib, Sec24b, Sfn, Shroom3, Sidt2, Sipa1l3, Six3, Slc4a5, Slc4a7, Slc9a3r1, Slitrk6, Smarca4, Smo, Sod1, Sox3, Sox8, Sox9, Spdef, Spint2, St14, Stc1, Tbc1d20, Tfap2c, Tfcp2l1, Tigar, Tjp1, Tjp2, Tmem79, Tmod1, Tnf, Tnfrsf1a, Tnmd, Triobp, Trp63, Vegfa, Vezf1, Vim, Wdpcp, Whrn, Wnt5a, Wnt7b, Xbp1, Yipf6	Abi2, Afdn, Akap9, Ampd2, Arhgef26, Arid4a, Arid4b, C1galt1, Cdh1, Cldn3, Clic4, Clic5, Clock, Dll1, Epb41l5, Exph5, Ezr, F11r, F2rl1, Fasn, Fat1, Fgfr1, Flna, Flnb, Fndc3a, Fosl2, Gja1, Gpx1, Grhl2, Id1, Kdf1, Klf5, Map3k1, Met, Muc2, Myadm, Myd88, Myo1e, Notch1, Notch2, Palld, Pax6, Pde2a, Plod3, Pof1b, Prox1, Rab25, Rac1, Rap1b, Rara, Rdx, Rest, Rilpl1, Rilpl2, Ripor2, Rock2, S1pr2, Sec24b, Sfn, Sidt2, Sipa1l3, Six3, Slc4a7, Slc9a3r1, Slitrk6, Sox8, Sox9, St14, Tfcp2l1, Tjp2, Tmem79, Tnfrsf1a, Triobp, Vegfa, Vezf1, Vim, Wnt7b, Xbp1
GO:0010634	positive regulation of epithelial cell migration	124	48	21.09	0.00012	Abl1, Adam17, Adam9, Adgra2, Agt, Akt1, Akt3, Alox12, Amot, Amotl1, Anxa1, Anxa3, Aqp1, Arf6, Atp5a1, Atp5b, Bcar1, Bcas3, Bmpr2, Calr, Capn7, Ccbe1, Cib1, Clasp1, Clasp2, Ctsh, Dock1, Dock5, Emc10, Enpp2, Epb41l4b, Epb41l5, Ets1, Fgf1, Fgf10, Fgf16, Fgf18, Fgf2, Fgf7, Fgfbp1, Fgfr1, Flt4, Foxc2, Gab2, Gata2, Gpi1, Gpld1, Grn, Hbegf, Hdac6, Hdac7, Hdac9, Hif1a, Hmox1, Hspb1, Hyal1, Igf1, Igf2, Iqsec1, Itga2, Itga3, Itgb1bp1, Jcad, Jun, Kdr, Lgmn, Map2k3, Map3k3, Map4k4, Mapre2, Met, Mmp9, Mtor, Nfe2l2, Nos3, Nrp1, Nus1, P2rx4, Pdcd6, Pdgfb, Pdpk1, Pfn1, Pik3c2a, Plcg1, Plk2, Plpp3, Ppm1f, Prkca, Prkce, Prkd1, Prkd2, Prox1, Ptgs2, Ptk2b, Rab11a, Rab25, Rhob, Rock2, Rreb1, Rtn4, Sash1, Sema5a, Serpine1, Sirt1, Smoc2, Snai2, Sox9, Sp1, Sparc, Src, Srpx2, Stat5a, Tacr1, Tek, Tgfb1, Tgfb2, Tgfbr2, Thbs1, Vegfa, Vegfc, Vil1, Wnt5a, Zc3h12a, Zfp580	Abl1, Amot, Amotl1, Anxa1, Arf6, Dock1, Dock5, Epb41l5, Ets1, Fgf1, Fgfr1, Gab2, Grn, Hbegf, Hdac7, Hspb1, Iqsec1, Itga3, Jun, Map2k3, Map3k3, Map4k4, Met, Pfn1, Plk2, Plpp3, Prkca, Prkd2, Prox1, Ptgs2, Ptk2b, Rab25, Rhob, Rock2, Rreb1, Sash1, Sema5a, Sirt1, Sox9, Sp1, Src, Stat5a, Tek, Tgfb2, Tgfbr2, Thbs1, Vegfa, Zc3h12a
GO:0097164	ammonium ion metabolic process	132	43	22.45	0.00013	Abat, Abhd3, Acadl, Acadm, Acer2, Acer3, Ache, Acsl3, Akr1a1, Akr1b3, Akr1b8, Akr1c14, Akr7a5, Aldh9a1, Amd1, Amd2, Asah1, Asah2, Atp2b2, Atp7a, Azin1, Azin2, Bbox1, Bche, Btbd9, Capn2, Cbr4, Cept1, Chat, Chdh, Chka, Chkb, Chpt1, Chrna7, Chrnb2, Cln3, Comt, Cpt1a, Cpt1b, Cpt1c, Crat, Crot, Cyp2d22, Dbh, Dbi, Degs2, Dhps, Drd1, Drd2, Drd4, Enpp2, Epas1, Fabp5, Fgf7, Gba, Gch1, Gdpd3, Gpat4, Gpr37, Grin2a, Hdac10, Hdc, Hnmt, Hprt, Icmt, Kdsr, Ldlr, Lipc, Lpcat1, Lpcat2, Maoa, Maob, Mecp2, Moxd1, Moxd2, Nr4a2, Odc1, Paox, Park7, Pcyt1a, Pde1b, Pebp1, Pemt, Pla2g15, Pla2g3, Pla2g5, Pla2g7, Plaat1, Plpp1, Pnkd, Pnpla6, Pnpla8, Pon1, Prkcd, Prkn, Rab38, Rnf180, Rnls, Samd8, Sat1, Sat2, Scarb1, Sgms1, Sgms2, Sgpp1, Sgpp2, Slc22a4, Slc22a5, Slc27a1, Slc44a4, Smox, Smpd1, Smpd2, Smpd3, Smpd4, Smpdl3a, Smpdl3b, Sms, Snca, Sncaip, Sncb, Sphk1, Sphk2, Spr, Sptlc1, Sptlc2, Sptlc3, Srm, Tgfb2, Tmlhe, Trh, Vps35	Acadl, Acadm, Acer3, Acsl3, Akr1b3, Aldh9a1, Asah1, Asah2, Capn2, Chat, Chdh, Chka, Chpt1, Cln3, Cpt1a, Crot, Dbi, Degs2, Drd4, Epas1, Gch1, Hdac10, Ldlr, Maob, Mecp2, Moxd1, Nr4a2, Odc1, Pde1b, Pebp1, Pla2g7, Pnkd, Pnpla6, Pon1, Sat1, Scarb1, Sgms1, Slc22a5, Smox, Spr, Sptlc2, Tgfb2, Trh
GO:0086073	bundle of His cell-Purkinje myocyte adhesion involved in cell communication	5	5	0.85	0.00014	Dsc2, Dsg2, Dsp, Jup, Pkp2	Dsc2, Dsg2, Dsp, Jup, Pkp2
GO:0060397	JAK-STAT cascade involved in growth hormone signaling pathway	5	5	0.85	0.00014	Jak2, Stat3, Stat5a, Stat5b, Stat6	Jak2, Stat3, Stat5a, Stat5b, Stat6
GO:0060235	lens induction in camera-type eye	5	5	0.85	0.00014	Hipk1, Hipk2, Pou2f1, Six3, Sox2	Hipk1, Hipk2, Pou2f1, Six3, Sox2
GO:0001701	in utero embryonic development	439	119	74.67	0.00015	4933434E20Rik, 9130008F23Rik, Actl6a, Acvr1, Acvr1b, Acvrl1, Ada, Adam10, Adamts3, Adar, Adcy9, Add1, Adm, Akap3, Akt1, Alkbh1, Amd1, Amot, Ankrd11, Anks6, Apba1, Apba2, Apba3, Ar, Arhgdig, Arnt, Arnt2, Ascl2, Asf1b, Atp11a, Atp1b1, Axin1, B9d1, Bcl2l1, Bcl2l11, Bcor, Birc6, Bmi1, Bmp2, Bmp7, Bmpr1a, Bnip2, Bptf, Brca2, Brd4, Brk1, Btf3, Bysl, C2cd3, Camsap3, Capn2, Ccdc24, Ccdc62, Ccm2, Ccn1, Ccnb1, Ccnb1ip1, Ccnb2, Ccnk, Cdh1, Cdk11b, Cdk2ap1, Cdkn1c, Cebpa, Cebpb, Celf4, Chd7, Chd8, Chek1, Chst11, Chtop, Cir1, Cited1, Cited2, Cmip, Cmtm3, Cnot1, Cnot2, Cnot3, Col4a3bp, Coprs, Cops2, Cops3, Coq7, Cpt2, Cr1l, Csf2, Ctnnb1, Ctr9, Cubn, Cul3, Cul4a, Dab2, Dad1, Dbn1, Dhx35, Dicer1, Dll1, Dll3, Dmbt1, Dnajb6, Dsc3, Dusp3, E2f7, Egfr, Egln1, Eif2s2, Eif4e2, Elf3, Ell, Emg1, Emx1, Endog, Eno1, Eomes, Epas1, Epb41l5, Epn1, Epn2, Ercc2, Erf, Etnk2, Etv2, Fbxw8, Fgfr1, Fgfr2, Flcn, Flvcr1, Fosl1, Foxc1, Foxp1, Fzd5, G2e3, Gab1, Gabpa, Gata2, Gata6, Gatad2a, Gdf3, Ggnbp2, Gins1, Gins4, Gja1, Gli2, Gli3, Gna12, Gna13, Gpi1, Grb2, Grhl2, Grn, H13, Hba-a1, Hba-a2, Hbegf, Hc, Hcfc1, Hcn4, Hectd1, Heg1, Hes1, Hey1, Hey2, Hhex, Hif1a, Hinfp, Hnf1a, Hnf1b, Hopx, Hs3st6, Hs6st1, Hsd17b2, Hsf1, Icmt, Igf1, Igf2, Ihh, Inpp5b, Inpp5k, Ints1, Itga4, Itgav, Itgb1, Jag2, Junb, Kat2a, Kdm1a, Kdm2a, Kdm4c, Kdm6a, Keap1, Kidins220, Kif3a, Klf2, Kmt2d, Krt19, Krt8, Lats1, Lats2, Lef1, Lif, Lig4, Llgl2, Lpar6, Ly6e, Maff, Mafg, Man2a1, Map2k1, Mapk1, Mapk8ip3, Matr3, Mbd3, Mbnl1, Mdfi, Mecom, Med1, Med21, Mfn2, Mfng, Mgat1, Mib1, Mrtfb, Msh2, Msx1, Mtss1, Mxi1, Myb, Myh10, Myh6, Myh9, Myo1e, N4bp2l2, Nasp, Nbn, Ncapg2, Nckap1, Ncoa1, Ncoa3, Ncoa6, Ncor2, Ndel1, Ndufa2, Necab1, Nek2, Nfe2, Nle1, Nmt1, Nop2, Nos3, Notch1, Notch2, Npat, Npm2, Nr2f2, Nsdhl, Nsun2, Nxn, Ocrl, Ooep, Otud7b, Ovol2, Palb2, Pbrm1, Pcgf2, Pcnt, Pdgfb, Pdgfra, Pdgfrb, Pdzk1, Pelo, Pemt, Phf6, Phlda2, Pitpnb, Pkd1, Pkd2, Plcd3, Plcg1, Plg, Plk4, Plod3, Polb, Polg2, Ppp4r4, Prdm1, Prickle2, Prkcsh, Prmt1, Prpf19, Prrc2b, Psmc3, Psmc4, Psph, Ptch1, Ptpn18, Pygo2, Rad51b, Rbbp6, Rbbp8, Rbpj, Rcn1, Rdh10, Resp18, Ric8a, Rnaseh2b, Rpa1, Rpgrip1l, Rpl7l1, Rrn3, Rrp7a, Rtcb, Rtf1, Rtn4, Rundc1, Runx1, Rxra, Rxrb, Sall4, Sbds, Sco2, Sec24c, Sec24d, Senp2, Setd2, Setdb1, Sf3b1, Sf3b6, Sh3pxd2a, Sin3a, Skil, Slc25a20, Slc25a34, Slc30a1, Slc35e2, Slc39a1, Slc39a3, Slc8a1, Slit2, Smad2, Smad3, Smad4, Smarca4, Smarcb1, Smg9, Smim14, Smo, Smpd4, Snai1, Socs3, Sox10, Sox5, Sox6, Sox8, Sp1, Sp2, Sp3, Speg, Spint1, Spint2, Srf, Srsf1, Ssr2, St14, St8sia6, Stil, Stk3, Stk4, Stmn3, Suds3, Supt6, Suv39h1, Syf2, Syvn1, Tab1, Taf8, Tanc2, Tapt1, Tbl1xr1, Tcf7l2, Tctn1, Tead4, Tent5c, Terf2, Tet1, Tfap2c, Tfeb, Tgfb3, Tgfbr1, Tgfbr2, Tgfbr3, Thoc2, Thoc5, Tjp1, Tm4sf1, Tmed2, Tmem100, Tmem231, Tpm1, Traf6, Trim28, Trp53, Tshz3, Ttpa, Txnrd3, Ube2a, Ube2b, Ubr3, Unk, Usp9x, Uspl1, Uty, Vash1, Vash2, Vcam1, Vegfa, Wdr19, Wdr74, Wdtc1, Wnt7b, Wnt9b, Xab2, Xrcc2, Xrcc4, Ybx1, Ybx3, Zbtb18, Zfand5, Zfat, Zfp14, Zfp335, Zfp36l1, Zfp420, Zfp568, Zfp830, Zfpm2, Zmiz1, Zp3, Zpr1	Adam10, Adcy9, Alkbh1, Amot, Apba3, Arnt, Arnt2, Ascl2, Bcor, Bmp7, Bptf, Brd4, Camsap3, Capn2, Ccdc24, Ccn1, Ccnb1ip1, Cdh1, Cdk2ap1, Cdkn1c, Cebpa, Cebpb, Cited2, Cnot1, Dab2, Dhx35, Dll1, Dsc3, Egfr, Elf3, Ell, Epas1, Epb41l5, Fgfr1, Flcn, Flvcr1, Fosl1, Fzd5, G2e3, Gab1, Gja1, Gna13, Grhl2, Grn, Hbegf, Hes1, Hey1, Hinfp, Inpp5b, Itgav, Itgb1, Junb, Kdm2a, Kdm6a, Krt8, Ly6e, Maff, Man2a1, Mbnl1, Mecom, Med1, Mrtfb, Msh2, Mtss1, Myb, Myo1e, N4bp2l2, Nasp, Ncoa3, Nek2, Nmt1, Notch1, Notch2, Pcnt, Phf6, Plod3, Ptch1, Ptpn18, Rbbp6, Rbbp8, Rbpj, Rdh10, Runx1, Sbds, Sin3a, Skil, Slc25a20, Slc39a1, Slit2, Smad2, Smad3, Smg9, Socs3, Sox8, Sp1, Sp2, Sp3, Spint1, Srf, St14, St8sia6, Stk3, Tanc2, Tcf7l2, Tent5c, Terf2, Tfeb, Tgfb3, Tgfbr2, Traf6, Trp53, Unk, Uspl1, Vash2, Vegfa, Wnt7b, Zfand5, Zfp36l1, Zfp568
GO:1902895	positive regulation of pri-miRNA transcription by RNA polymerase II	30	14	5.1	0.00016	Apln, Bmp2, Bmpr1a, Ctcf, Fos, Gata2, Gnl3, Hif1a, Jun, Klf5, Nfkb1, Ngfr, Nr3c1, Pdgfb, Rela, Smad1, Smad3, Smad6, Smarca4, Spi1, Srebf1, Srebf2, Srf, Stat3, Tead1, Tert, Tgfb1, Tgfb2, Tgfbr1, Trp53	Fos, Gnl3, Jun, Klf5, Nfkb1, Ngfr, Smad3, Srebf1, Srebf2, Srf, Stat3, Tead1, Tgfb2, Trp53
GO:1904019	epithelial cell apoptotic process	87	32	14.8	0.00016	Abl1, Abl2, Ager, Angptl4, Ano6, Arf6, Arrb2, Bad, Bcl2l1, Bid, Bmpr2, Bok, Braf, Capn10, Casp8, Cast, Cd40lg, Cflar, Col18a1, E2f1, E2f2, Eif2s1, Exoc5, Fas, Fgf21, Foxo3, Gas6, Gata2, Gsk3b, Gsn, Hdac1, Hdac3, Hipk1, Hmox1, Icam1, Igf1, Igf1r, Itga4, Jag2, Jak2, Kdr, Krit1, Krt18, Krt8, Mapk7, Mapk8, Mdk, Mtch2, Mtor, Ndnf, Neurod1, Nfe2l2, Nupr1, Pak4, Pdcd4, Pdpk1, Pgr, Pias4, Pik3cg, Plcg1, Ppargc1a, Prkci, Psmd9, Rb1, Rgcc, Scg2, Sema5a, Serpine1, Six3, Sort1, Spop, Srsf6, Stk3, Stk4, Tek, Tert, Tgfbr2, Thbs1, Tia1, Tnf, Tnfaip3, Tnip2, Trim32, Wfs1, Xbp1, Zfp36, Zfp36l1	Abl1, Ano6, Arf6, Casp8, Cast, Eif2s1, Exoc5, Hdac1, Hipk1, Jak2, Krt18, Krt8, Mapk7, Mdk, Nupr1, Pak4, Pdcd4, Pik3cg, Prkci, Rgcc, Sema5a, Six3, Sort1, Stk3, Tek, Tgfbr2, Thbs1, Tnfaip3, Tnip2, Xbp1, Zfp36, Zfp36l1
GO:0070373	negative regulation of ERK1 and ERK2 cascade	67	24	11.4	0.00016	Abl1, Adipoq, Ankrd26, Arrb1, Atf3, Camk2n1, Chrna10, Chrna7, Chrna9, Cnksr3, Csk, Dab2, Dab2ip, Dlg1, Dmd, Dusp1, Dusp10, Dusp26, Dusp3, Dusp4, Dusp6, Dynlt1b, E130311K13Rik, Eif3a, Emilin1, Ephb2, Errfi1, Ezr, Fbln1, Flcn, Gstp1, Igf1, Itgb1bp1, Klf4, Lif, Lyn, Ndrg2, Nlrp6, Phb, Phlpp1, Pin1, Pten, Ptpn1, Ptpn2, Ptprc, Ptprr, Ranbp9, Rapgef1, Rgs14, Rps6ka6, Sema6a, Sirpa, Sirt3, Slc9a3r1, Smad4, Spred1, Spry1, Spry2, Spry4, Synj2bp, Tbc1d10c, Timp3, Tlr4, Tnip1, Vrk3, Wnk2, Xbp1	Abl1, Arrb1, Atf3, Camk2n1, Csk, Dab2, Dusp1, Dusp10, Dusp4, Dusp6, Ephb2, Errfi1, Ezr, Flcn, Gstp1, Klf4, Lyn, Ptprc, Rgs14, Slc9a3r1, Spred1, Spry1, Tnip1, Xbp1
GO:0090090	negative regulation of canonical Wnt signaling pathway	100	32	17.01	0.00017	Amer1, Amer2, Ankrd6, Apc, Apc2, Apoe, Axin1, Axin2, Bicc1, Cby1, Cdh1, Cdh2, Chd8, Csnk1a1, Cthrc1, Ctnnd1, Cyld, Dab2, Dab2ip, Dact1, Dact3, Ddit3, Dkk3, Dkkl1, Draxin, Egr1, Emd, Foxo1, Foxo3, Fuz, Fzd1, Fzd6, G3bp1, Gli3, Gpc3, Grem1, Gsk3b, Hdac1, Hdac2, Invs, Isl1, Jade1, Kremen1, Lats1, Lats2, Limd1, Lrp4, Lzts2, Mad2l2, Mapk14, Mcc, Mdk, Mllt3, Nkd1, Nkd2, Notch1, Notum, Nphp3, Nphp4, Pfdn5, Ppp2r3a, Prickle1, Prkn, Ptpro, Ptpru, Rapgef1, Rbms3, Ror2, Ruvbl2, Scyl2, Sdhaf2, Sfrp1, Sfrp2, Sfrp5, Shisa6, Siah2, Slc9a3r1, Snai2, Sox10, Sox2, Sox9, Stk11, Stk3, Stk4, Tcf7l2, Tle1, Tle2, Tle3, Tle4, Tle5, Tmem131l, Tmem170b, Tmem64, Tmem88, Tnn, Wnt11, Wnt5a, Wnt5b, Wwtr1, Znrf3	Amer1, Ankrd6, Axin2, Cdh1, Ctnnd1, Cyld, Dab2, Egr1, Fzd1, Fzd6, Gpc3, Hdac1, Kremen1, Limd1, Lrp4, Lzts2, Mdk, Nkd1, Notch1, Ptpru, Sfrp1, Shisa6, Slc9a3r1, Sox2, Sox9, Stk3, Tcf7l2, Tle4, Tmem131l, Tmem170b, Wwtr1, Znrf3
GO:0048541	Peyer's patch development	12	8	2.04	0.00018	Ada, Artn, Cacnb4, Ceacam1, Id2, Ikzf1, Ret, Rorc, Stat5a, Stat5b, Tcf3, Tox	Artn, Cacnb4, Ceacam1, Id2, Rorc, Stat5a, Stat5b, Tox
GO:0061029	eyelid development in camera-type eye	12	8	2.04	0.00018	Egfr, Grhl3, Hdac1, Hdac2, Jun, Kmt2c, Map3k1, Osr2, Sos1, Sox11, Srf, Stra6	Egfr, Hdac1, Jun, Kmt2c, Map3k1, Sos1, Sox11, Srf
GO:0007595	lactation	27	13	4.59	0.00018	Aprt, Atp2b2, Atp7b, Ccnd1, Cdo1, Chuk, Creb1, Ddr1, Eif2ak3, Erbb4, Gja1, Gpat4, Hif1a, Kalrn, Med1, Neurl1a, Nme1, Prl8a1, Prlr, Socs2, Stat5a, Stat5b, Usf2, Vegfa, Xbp1, Xdh, Zbtb7b	Atp7b, Cdo1, Ddr1, Gja1, Med1, Neurl1a, Nme1, Socs2, Stat5a, Stat5b, Vegfa, Xbp1, Xdh
GO:0045577	regulation of B cell differentiation	27	13	4.59	0.00018	Atp11c, Bad, Cd24a, Cyld, Flt3, Hmgb3, Id2, Ikzf3, Il2rg, Il7, Inpp5d, Mmp14, Nckap1l, Nfam1, Pcid2, Pnp, Ppp2r3c, Prdm1, Ptpn6, Sfrp1, Stat5a, Stat5b, Syk, Tlr9, Xbp1, Zfp36l1, Zfp36l2	Atp11c, Cd24a, Cyld, Id2, Inpp5d, Mmp14, Ptpn6, Sfrp1, Stat5a, Stat5b, Xbp1, Zfp36l1, Zfp36l2
GO:0008584	male gonad development	88	29	14.97	0.00019	Abcb1a, Acvr2a, Adgrg1, Adrm1, Ago4, Akap9, Ar, Arid4a, Arid4b, Arid5b, Aspm, Atn1, Atrx, Bax, Bcl2, Bcl2l1, Bcl2l11, Bcl2l2, Bik, Brip1, Ccnd1, Cftr, Cited2, Col9a3, Crkl, Eif2s2, Ercc1, Esr1, Esr2, Fanca, Fgf9, Flna, Fndc3a, Gja1, H3f3b, Hmga2, Hmgb2, Hsd17b4, Icam1, Il1a, Ing2, Inha, Insl6, Insr, Jmjd1c, Kdr, Kif18a, Klhl10, Lrp2, Lrrc6, Map7, Msh2, Nup210l, Nupr1, Patz1, Pdgfra, Plekha1, Prdx4, Rab13, Rad21l, Rara, Rec8, Ren1, Rhobtb3, Rxfp2, Safb2, Sema3a, Sf1, Sfrp1, Sfrp2, Sgpl1, Six4, Smad4, Sox3, Sox8, Sox9, Srd5a2, Tbc1d20, Tesc, Tgfb2, Tgfbr1, Tmf1, Ubb, Wdr48, Wnt4, Wnt5a, Ybx3, Zfpm2	Acvr2a, Adgrg1, Akap9, Arid4a, Arid4b, Arid5b, Bik, Cited2, Col9a3, Flna, Fndc3a, Gja1, H3f3b, Hmgb2, Ing2, Insr, Lrp2, Msh2, Nupr1, Patz1, Rara, Sema3a, Sf1, Sfrp1, Six4, Sox8, Sox9, Srd5a2, Tgfb2
GO:0042060	wound healing	289	85	49.16	0.00020	Abat, Abcc8, Acta2, Acvrl1, Adamts13, Adamts18, Adipor2, Adra2a, Adrb1, Adrb2, Adtrp, Ager, Ajap1, Ajuba, Akirin1, Alox12, Alox15, Ano6, Anxa1, Anxa2, Anxa5, Anxa6, Anxa8, Ap3b1, Apoe, Apoh, Aqp1, Arfgef1, Arhgap24, Arhgap35, Arhgef19, Axl, B4galt1, BC004004, Bcl9, Bin3, Bloc1s3, Bloc1s4, Bloc1s6, C1galt1c1, C1qtnf1, C3, C9, Cadm4, Capn3, Carmil2, Cask, Ccn1, Ccn3, Ccr2, Cd151, Cd34, Cd36, Cd40lg, Cd44, Cd81, Cd9, Cdkn1a, Cdkn1b, Ceacam1, Celsr1, Cflar, Clasp1, Clasp2, Clec10a, Cnn2, Col1a1, Col3a1, Col5a1, Coro1b, Crk, Cx3cl1, Cxadr, Cxcr4, Dcbld2, Ddr1, Dicer1, Dmtn, Dsp, Dst, Dtnbp1, Duox1, Duox2, Dusp10, Dysf, Egfr, Elk3, Eng, Enpp4, Entpd1, Entpd2, Epb41l4b, Eppk1, Erbb2, Erbb4, Evl, Evpl, Ezh2, F12, F2r, F2rl1, F2rl3, F3, F5, F8, Fbln1, Fcer1g, Fermt3, Fgf10, Fgf2, Fgf7, Fgfr1op2, Flna, Fn1, Fntb, Foxc2, Fzd6, Fzd7, Fzd9, Gap43, Gas6, Gja1, Gna13, Gnas, Gp1bb, Gp5, Gpr4, Gpx1, Grhl3, Hbegf, Hif1a, Hmgb1, Hmgcr, Hmox1, Hopx, Hps1, Hps4, Hps5, Hps6, Hpse, Hras, Ifrd1, Igf1, Igsf10, Il1a, Itga2b, Kank1, Klf5, Klkb1, Large1, Lgr6, Lnpk, Lox, Lyn, Lyst, Macf1, Map3k1, Mapk14, Mdk, Mertk, Mia3, Mmp12, Mmrn1, Mpig6b, Msx2, Mtor, Muc16, Mustn1, Myh10, Myh9, Mylk, Myof, Naca, Nbeal2, Ndnf, Nf1, Nfe2l2, Ninj1, Nlrp6, Notch2, P2rx1, P2rx5, P2ry1, P2ry12, Pak1, Papss2, Pard3, Pdcd10, Pdgfa, Pdgfb, Pdgfra, Pdpn, Pear1, Pecam1, Phldb2, Pik3cb, Pip5k1c, Pkm, Plau, Plec, Plek, Plet1, Plg, Plpp3, Pou2f3, Ppara, Ppard, Ppl, Prcp, Prdx2, Prkca, Prkcd, Prkce, Prkcq, Prkg1, Pros1, Prss53, Pten, Ptger3, Ptger4, Ptgfrn, Ptk7, Ptn, Ptpn6, Ptprj, Rab27a, Rab3a, Rap2b, Reg3g, Rreb1, S100a9, Scnn1b, Scnn1g, Scrib, Sdc1, Sdc4, Selenon, Serpinc1, Serpind1, Serpine1, Serpine2, Serpinf2, Serping1, Sh2b3, Slc11a1, Slc4a1, Slc7a11, Smad3, Smad4, Smoc2, Snai2, Sox15, Srf, Srsf6, Stxbp1, Stxbp3, Syk, Syt11, Syt7, Sytl4, Tarbp2, Tec, Tgfb1, Tgfb2, Thbd, Thbs1, Timp1, Tlr4, Tmprss6, Tnfrsf12a, Tor1a, Tpm1, Tpsab1, Trim72, Tspan32, Tspan8, Tyro3, Ubash3b, Vangl2, Vegfb, Vil1, Vkorc1, Vps33b, Vwf, Wnt10b, Wnt4, Wnt5a, Xbp1, Yap1	Adipor2, Adra2a, Adrb2, Alox15, Ano6, Anxa1, Anxa2, Anxa6, Cadm4, Capn3, Ccn1, Ccn3, Cd151, Cd44, Cdkn1a, Cdkn1b, Ceacam1, Celsr1, Cnn2, Ddr1, Dsp, Dst, Dtnbp1, Dusp10, Egfr, Enpp4, Entpd1, Eppk1, Erbb2, Evpl, Ezh2, F2r, F2rl1, F3, Flna, Fntb, Fzd6, Fzd7, Gja1, Gna13, Gnas, Gpx1, Hbegf, Hmgcr, Hps1, Ifrd1, Itga2b, Klf5, Lyn, Map3k1, Mdk, Muc16, Myof, Nbeal2, Ninj1, Notch2, Papss2, Pik3cb, Plec, Plet1, Plpp3, Pou2f3, Prcp, Prkca, Ptgfrn, Ptk7, Ptpn6, Ptprj, Reg3g, Rreb1, Sdc4, Selenon, Sh2b3, Smad3, Srf, Stxbp3, Tgfb2, Thbs1, Tnfrsf12a, Tspan8, Tyro3, Ubash3b, Vangl2, Xbp1, Yap1
GO:1900026	positive regulation of substrate adhesion-dependent cell spreading	34	15	5.78	0.00020	Abl1, Arpc2, Braf, C1qbp, Calr, Carmil1, Cass4, Cib1, Crk, Crkl, Cspg5, Dab2, Dbn1, Dmtn, Dnm2, Dock1, Dock5, Enpp2, Flna, Lims1, Lims2, Mdk, Myadm, Nedd9, Net1, Nrp1, Olfm4, Prex1, Rac1, Rac3, Rreb1, S100a10, Triobp, Unc13d	Abl1, Carmil1, Cspg5, Dab2, Dock1, Dock5, Flna, Lims1, Mdk, Myadm, Net1, Rac1, Rac3, Rreb1, Triobp
GO:0060561	apoptotic process involved in morphogenesis	24	12	4.08	0.00020	B4galt1, Bak1, Bax, Bcl2l11, Bmp7, Ccn1, Cryab, Foxc1, Foxc2, Fzd5, Hnf1b, Jag2, Lef1, Lrp5, Notch1, Pml, Ppp2r1b, Scrib, Spi1, Tgfb2, Tgfbr3, Tnfrsf1a, Tnfrsf1b, Wnt7b	Bak1, Bmp7, Ccn1, Cryab, Fzd5, Lrp5, Notch1, Pml, Ppp2r1b, Tgfb2, Tnfrsf1a, Wnt7b
GO:0046889	positive regulation of lipid biosynthetic process	72	25	12.25	0.00021	Abcd1, Abcd2, Abcg1, Abhd6, Acsl3, Acsl5, Adgrf5, Agt, Akt1, Anxa1, Apoe, Avp, Bmp6, Capn2, Ccdc3, Ccn1, Cd74, Cnep1r1, Creb1, Crebl2, Ctdnep1, Dab2, Dbi, Dgat1, Dgat2, Elovl5, Fdps, Fgf1, Gh, Gpam, Gpld1, Igf1, Igf1r, Igf2, Il1a, Il1b, Ldlr, Lpgat1, Mapk9, Mid1ip1, Mlxipl, Mtor, Nr1d1, Nr1h2, Nr1h3, Pcx, Pla2g4a, Pla2g6, Plin5, Por, Ppargc1a, Prkcd, Ptgs2, Rab38, Rdh10, Scarb1, Scp2, Sec14l2, Sirt4, Slc27a1, Slc45a3, Smpd3, Sorbs1, Sphk2, Srebf1, Star, Stard4, Tcf7l2, Tnf, Wnt4, Zbtb20, Zp3	Acsl3, Acsl5, Anxa1, Capn2, Ccn1, Crebl2, Dab2, Dbi, Elovl5, Fdps, Fgf1, Gpam, Ldlr, Lpgat1, Nr1d1, Pla2g4a, Pla2g6, Ptgs2, Rdh10, Scarb1, Srebf1, Star, Stard4, Tcf7l2, Zbtb20
GO:0007610	behavior	542	124	92.19	0.00022	Aaas, Abat, Abca7, Abcc8, Abhd12, Abi2, Abl2, Ace, Ada, Adam22, Adarb1, Adcy1, Adcy3, Adcy5, Adgrb3, Adgrf1, Adgrl3, Adh1, Adnp, Adora1, Adora2a, Adrb1, Adrb2, Aff2, Ager, Agrp, Agt, Agtpbp1, Ahcy, Ahi1, Aldh1a3, Alk, Als2, Amph, Ankfn1, Ankrd26, Aoc3, Ap1s2, Apba1, Apba2, Apbb1, Apln, Aplp2, Apoe, App, Aprt, Ar, Arc, Arcn1, Arf4, Arrb2, Arrdc3, Asic1, Asl, Astn1, Atad1, Atg7, Atp1a2, Atp1a3, Atp2b2, Atp6v1b1, Atp7a, Atp8a1, Atp8a2, Atxn1, Atxn1l, Atxn3, Auts2, Avp, Axin1, B2m, B4galt2, Bace1, Bbip1, Bbs1, Bbs12, Bbs2, Bbs4, Bche, Bcl2, Bdnf, Bhlhb9, Braf, Brinp1, Brsk1, Btbd9, Btg2, Cacna1a, Cacna1b, Cacna1c, Cacna1e, Cacnb4, Calb1, Calca, Camk4, Capn2, Cartpt, Casp3, Ccnd2, Cd36, Cdh23, Cdk5, Ceacam2, Celf6, Celsr1, Cend1, Cfap20, Cfap69, Chat, Chd7, Chd8, Chl1, Chrna4, Chrna5, Chrna7, Chrnb1, Chrnb2, Chst10, Ciart, Cic, Clcn3, Cln3, Cln6, Cln8, Cnp, Cnr1, Cntfr, Cntn2, Cntnap2, Cntnap4, Comt, Cpeb3, Cpt1a, Creb1, Crebrf, Crhr1, Crtc1, Csf2, Csnk1e, Cstb, Ctnnd2, Ctns, Cux2, Cx3cr1, Cxcl12, Cyp11a1, Cyp7b1, Dab1, Dach1, Dbh, Dbi, Dbn1, Dcdc2a, Dctn1, Ddhd2, Ddo, Deaf1, Derl2, Dgat1, Dgki, Dlg4, Dmbx1, Dmrt3, Dmrta1, Dnaaf4, Dnah11, Dnm1, Dpp4, Drd1, Drd2, Drd4, Dscam, Dvl1, Dynlrb1, Efnb3, Egfr, Egr1, Egr2, Ehmt2, Eif2ak4, Eif4e, Eif4ebp2, Eif4g1, Elavl4, Ep300, Epha4, Ephb2, Epm2a, Eps8, Espn, Esr2, Etv1, Etv5, Fbxl20, Fen1, Fgf12, Fgf13, Fgfbp3, Fig4, Fign, Foxo6, Foxp1, Foxp2, Fuom, Fxn, Fzd4, Fzd9, Gaa, Gabrg2, Gatm, Gdf15, Ghrh, Ghrl, Gigyf2, Git2, Gja1, Glrb, Gls, Gm2a, Gmfb, Gnao1, Gnaq, Gnb1l, Gng7, Gng8, Gpr157, Gpr37, Gprc5b, Grcc10, Grin1, Grin2a, Grin2d, Grm5, Grn, Grp, Hdac2, Hdac4, Hexa, Hexb, Hif1a, Hipk2, Hmgcr, Homer1, Homer2, Hprt, Htr1b, Htra2, Htt, Id2, Idua, Ift20, Ift88, Igf1, Igf2, Il1b, Il1rn, Il6, Inpp5f, Insl5, Itga3, Itga5, Itga8, Itgb1, Itpr3, Jph3, Jph4, Jun, Kalrn, Kat2a, Kcna2, Kcnab1, Kcnd2, Kcnip3, Kcnj10, Kcnma1, Kirrel3, Kit, Kmt2a, Kmt2b, Kras, Lamb1, Ldlr, Lgi4, Lgmn, Lpar5, Lrrk2, Lsamp, Lypd1, Mafg, Man2b1, Map1a, Mapk10, Mapk8ip2, Mapt, Mbd2, Mbd5, Mc1r, Mcoln3, Mdk, Mecp2, Mef2c, Meis1, Meis2, Met, Mif, Mkks, Mme, Mmp17, Mrap2, Mta1, Mtor, Mup5, Myg1, Myh14, Myo15, Myo5a, Myo6, Naglu, Napepld, Nav2, Ncam1, Ncoa1, Ncoa2, Ncor1, Ncstn, Ndrg4, Negr1, Neto1, Nf1, Nfatc4, Nhlh2, Nipal3, Nlgn2, Nlgn3, Nos1, Npas2, Npas4, Npc1, Nptx2, Nr1d1, Nr1d2, Nr2c2, Nr2e1, Nr3c1, Nr4a2, Nr4a3, Nrg1, Nrxn1, Nrxn2, Ntan1, Ntf3, Ntf5, Ntrk2, Olfm2, Olfr1101, Olfr150, Olfr275, Olfr683, Olfr684, Olfr919, Oprd1, Oprk1, Osm, Oxr1, P2rx2, P2rx3, P2rx4, P2ry1, Pafah1b1, Paip2, Pak1, Pak6, Pak7, Park7, Parp1, Pax6, Pbx3, Pcdh15, Pcdh17, Pcm1, Pde1b, Pde5a, Pde8b, Penk, Per3, Pex13, Pgr, Pgrmc1, Phf21a, Pias1, Picalm, Pirb, Pirt, Pitx3, Pja2, Pla2g6, Plcb1, Plk2, Pmp22, Pomk, Pou4f1, Ppara, Ppp1r1b, Ppp3cb, Ppt1, Prex2, Prkaa1, Prkar1b, Prkar2b, Prkca, Prkce, Prkcg, Prkcz, Prkn, Prnp, Psap, Psen1, Psen2, Ptchd1, Pten, Ptgds, Ptger3, Ptger4, Ptgs1, Ptgs2, Ptn, Ptprz1, Pum1, Rasd2, Rcan1, Rcan2, Ren1, Rgs14, Ric8a, Rin1, Rmi1, Rnf180, Rps6kb1, Runx1, S100b, Scn2a, Scn8a, Scn9a, Sct, Sdk1, Selenop, Serpine2, Serpinf1, Sez6, Sez6l, Sez6l2, Sgip1, Sgk1, Shank1, Shank2, Shank3, Shc3, Shisa7, Six3, Slc11a2, Slc12a5, Slc16a1, Slc1a2, Slc1a3, Slc22a5, Slc24a2, Slc6a4, Slc7a11, Slc8a2, Slitrk5, Slitrk6, Snap25, Snca, Sncg, Sobp, Sod1, Sod2, Spg11, Spire1, Sptbn2, Sptbn4, Srf, Srpx2, Stat3, Stra6, Strbp, Strn, Syngap1, Synj1, Synpo, Syt4, Taar4, Taar5, Tacr1, Tacr2, Tal1, Tanc1, Tbce, Tbr1, Tbx1, Tcf15, Tgm4, Thbs1, Thra, Thrb, Tifab, Tlr2, Tmod1, Tmod2, Tnr, Tpgs1, Trh, Trmt1l, Trp53, Trpc2, Trpm7, Trpv1, Tsc1, Tsc2, Tshr, Tspo, Ttbk1, Uba6, Ube2q1, Ubr3, Uchl1, Uchl3, Unc79, Usp2, Usp46, Vdac1, Vdac3, Vps13a, Vps35, Vwa1, Ythdf1, Zdhhc8, Zfhx2, Zfhx3, Zfp385a, Zfx, Zmpste24	Abi2, Adcy5, Adh1, Adnp, Adora1, Adrb2, Ap1s2, Arc, Asl, Atg7, Atp1a2, Atp6v1b1, Atp8a1, Atxn1, Atxn3, B2m, Btg2, Cacnb4, Capn2, Celsr1, Chat, Cln3, Cnp, Cpt1a, Crebrf, Dbi, Dgki, Dmrt3, Drd4, Egfr, Egr1, Egr2, Ehmt2, Eif2ak4, Eif4g1, Ep300, Epha4, Ephb2, Eps8, Espn, Etv1, Gaa, Gabrg2, Gigyf2, Gja1, Gls, Gm2a, Gnaq, Gprc5b, Grn, Hexa, Hipk2, Hmgcr, Homer1, Id2, Idua, Itga3, Itgb1, Itpr3, Jun, Kit, Kmt2a, Ldlr, Lsamp, Man2b1, Mapt, Mbd5, Mdk, Mecp2, Meis1, Meis2, Met, Mif, Myh14, Napepld, Nav2, Nlgn2, Nr1d1, Nr1d2, Nr4a2, Nr4a3, Ntrk2, Pax6, Pde1b, Per3, Phf21a, Pias1, Pla2g6, Plk2, Prkaa1, Prkar2b, Prkca, Ptgs1, Ptgs2, Rgs14, Rps6kb1, Runx1, Sct, Selenop, Serpinf1, Sez6l2, Shc3, Six3, Slc11a2, Slc16a1, Slc22a5, Slitrk6, Sptbn2, Srf, Stat3, Strn, Tanc1, Thbs1, Thrb, Trh, Trp53, Tspo, Uchl3, Usp2, Usp46, Vps13a, Zfhx2, Zfhx3, Zfx
GO:0045216	cell-cell junction organization	128	51	21.77	0.00022	Abcc8, Abi2, Ace, Actn4, Afdn, Agt, Ajm1, Arvcf, Camsap3, Ccm2, Cd177, Cd9, Cdh1, Cdh11, Cdh12, Cdh13, Cdh15, Cdh18, Cdh2, Cdh22, Cdh24, Cdh26, Cdh3, Cdh4, Cdh5, Cdh6, Ceacam1, Cgn, Cldn1, Cldn3, Cldn6, Cldn9, Cntnap1, Crb3, Csf1r, Ctnna1, Ctnnd1, Ctnnd2, Cxadr, Dlg1, Dlg5, Dsg2, Dsp, Ect2, Epb41l3, Epha2, Esam, F2r, F2rl1, Fbf1, Flcn, Flna, Frmpd2, Fscn1, Fzd5, Gja1, Gjb2, Gjc1, Gjd3, Gnpat, Grhl1, Grhl2, Hdac7, Heg1, Ikbkb, Itgb1, Jup, Kifc3, Lims1, Lims2, Lsr, Marveld2, Marveld3, Micall2, Mpp5, Mpp7, Mpz, Myo1c, Nectin1, Nedd4l, Nf2, Nfasc, Nphp1, Nphp4, Ocln, Pard3, Pard6a, Pard6b, Pdcd6ip, Pecam1, Perp, Pkn2, Pkp1, Pkp2, Pkp3, Pkp4, Plekha7, Pmp22, Pof1b, Prkaca, Prkca, Prkch, Prkci, Prtn3, Ptpro, Rab13, Rac1, Rhoa, Rhoc, Rock1, Rock2, Shroom2, Smad3, Snai1, Snai2, Srf, Tbcd, Tgfb1, Tgfb2, Tgfb3, Tgfbr1, Tnf, Trpv4, Ugt8a, Vcl, Wdr1, Whrn, Wnt11	Abi2, Afdn, Camsap3, Cdh1, Cdh11, Cdh26, Cdh6, Ceacam1, Cldn3, Cldn6, Crb3, Ctnnd1, Dlg5, Dsg2, Dsp, F2r, F2rl1, Flcn, Flna, Fzd5, Gja1, Grhl1, Grhl2, Hdac7, Itgb1, Jup, Lims1, Lsr, Marveld3, Micall2, Nedd4l, Ocln, Pdcd6ip, Perp, Pkp1, Pkp2, Pkp3, Pof1b, Prkca, Prkci, Rac1, Rhoc, Rock2, Shroom2, Smad3, Srf, Tbcd, Tgfb2, Tgfb3, Trpv4, Ugt8a
GO:0071222	cellular response to lipopolysaccharide	128	42	21.77	0.00022	Abca1, Abl1, Adam9, Akap8, Akt1, Arid5a, Axl, Bcl10, Bcr, Bmp6, Cactin, Cd14, Cd180, Cd274, Cd36, Cd68, Cd84, Cd86, Cdc73, Cdk4, Cebpb, Chmp5, Cmpk2, Ctr9, Cx3cl1, Cx3cr1, Cxcl1, Cxcl16, Cxcl2, Cxcl5, Dab2ip, Fcgr4, Gbp2, Gch1, Gstp1, Havcr2, Hmgb1, Il18, Il1b, Il1f5, Il1rn, Il6, Irak1, Irak2, Irf3, Irf8, Irgm2, Jak2, Lbp, Ldoc1, Litaf, Ltf, Ly86, Ly96, Lyn, Malt1, Mapk1, Mapk14, Mapk3, Mapk8, Mef2c, Mif, Mrc1, Mtdh, Myd88, Ncl, Nfkb1, Nfkbia, Nfkbib, Nfkbil1, Nlrp3, Nod2, Nos3, Nr1d1, Nr1h2, Nr1h3, Nuggc, Ogt, Pabpn1, Paf1, Pdcd4, Pde2a, Pde4b, Pde4d, Plaa, Plscr1, Plscr2, Plscr3, Plscr4, Ppard, Prdm1, Prdx2, Prkca, Prkce, Prpf8, Pycard, Rara, Rela, Rhoa, Ripk2, Sash1, Sbno2, Selenos, Serpine1, Shpk, Sirpa, Spon2, Stap1, Stat1, Tgfb1, Ticam1, Ticam2, Tlr4, Tnf, Tnfaip3, Tnfrsf1b, Tnip2, Traf6, Trem2, Trib1, Trim41, Tut4, Upf1, Vim, Xbp1, Zc3h12a, Zfp36, Zfp709	Abca1, Abl1, Arid5a, Bcl10, Bcr, Cebpb, Cxcl16, Gch1, Gstp1, Irak1, Jak2, Litaf, Ltf, Lyn, Malt1, Mif, Myd88, Nfkb1, Nfkbia, Nr1d1, Pdcd4, Pde2a, Pde4d, Plscr1, Prkca, Rara, Ripk2, Sash1, Sbno2, Shpk, Stap1, Stat1, Ticam1, Tnfaip3, Tnip2, Traf6, Trib1, Tut4, Vim, Xbp1, Zc3h12a, Zfp36
GO:1901223	negative regulation of NIK/NF-kappaB signaling	18	10	3.06	0.00023	Adipor1, Capn1, Ccn3, Cpne1, Cyld, Fbxw11, Hdac7, Litaf, Ndufc2, Nlrc3, Nlrp3, Ppm1a, Ppm1b, Rassf2, Rela, Tspan6, Uaca, Zc3h12a	Capn1, Ccn3, Cpne1, Cyld, Fbxw11, Hdac7, Litaf, Tspan6, Uaca, Zc3h12a
GO:0048663	neuron fate commitment	49	19	8.33	0.00024	Ascl1, Bcl11b, Casz1, Cdc42, Dll1, Dll4, Dmrt3, Dmrta2, Ehmt2, Epop, Esrp1, Eya1, Foxa1, Foxg1, Gata2, Gli2, Gli3, Id2, Ihh, Isl1, Isl2, Jag2, Myt1l, Nkx6-2, Notch1, Notch3, Nrg1, Ntrk3, Olig1, Olig2, Otx2, Pax6, Pou4f1, Prrx1, Rbpj, Runx1, Satb2, Six1, Smad4, Smarcc2, Sox1, Sox2, Sufu, Tbr1, Tfap2c, Tgfb2, Tgfbr1, Tlx3, Zfp521	Dll1, Dmrt3, Dmrta2, Ehmt2, Epop, Eya1, Foxg1, Id2, Nkx6-2, Notch1, Notch3, Otx2, Pax6, Rbpj, Runx1, Satb2, Six1, Sox2, Tgfb2
GO:0001889	liver development	97	38	16.5	0.00025	Aacs, Acadm, Ada, Ahr, Anxa1, Arf6, Asl, Atg7, Aurka, Cadm1, Ccdc39, Ccdc40, Ccnd1, Ceacam1, Cebpa, Cebpb, Cfc1, Cflar, Cited2, Cobl, Cul3, Dnaaf1, E2f7, Ezh1, Ezh2, Foxm1, Gak, Gata6, Gfer, Hes1, Hgf, Hhex, Hlx, Hmox1, Hnf1a, Hnf1b, Hp, Hpn, Icmt, Ift88, Igf2r, Itpr1, Jarid2, Jun, Lims1, Lims2, Lsr, Man2a1, Mdk, Med1, Met, Mki67, Mpst, Mrtfb, Nf1, Notch1, Notch2, Nphp3, Onecut2, Pck2, Pik3ca, Pkd1, Pkd2, Pkm, Plau, Prkcsh, Prox1, Ptcd2, Ptn, Rara, Rarb, Rb1cc1, Rela, Rhbdd3, Rpgrip1l, Rps6ka1, Rtn4, Runx1, Sec63, Smad3, Smarca4, Sod2, Sox9, Sp1, Sp3, Stat5b, Sulf2, Taf10, Tet2, Tgfa, Tgfbr3, Tnfaip3, Upb1, Upf2, Vwf, Xbp1, Zmpste24	Acadm, Anxa1, Arf6, Asl, Atg7, Ceacam1, Cebpa, Cebpb, Cited2, Cobl, Ezh2, Foxm1, Hes1, Igf2r, Itpr1, Jun, Lims1, Lsr, Man2a1, Mdk, Med1, Met, Mrtfb, Notch1, Notch2, Prox1, Rara, Rps6ka1, Runx1, Smad3, Sox9, Sp1, Sp3, Stat5b, Tgfa, Tnfaip3, Upb1, Xbp1
GO:0042127	regulation of cell proliferation	1296	375	220.44	0.00025	4930503L19Rik, Abcc4, Abcc8, Abl1, Abl2, Ace, Acer2, Acer3, Acvrl1, Ada, Adam10, Adam17, Adamts1, Adarb1, Adgrg1, Adipoq, Adk, Adm, Adora1, Adora2a, Adora3, Adrb2, Afdn, Agap2, Ager, Aggf1, Ago3, Agt, Ahr, Aif1, Aimp1, Aimp2, Akirin1, Akirin2, Akr1b3, Akt1, Akt2, Akt3, Aldh1a2, Aldh3a1, Alk, Alox12, Alox8, Ambra1, Ankrd2, Anp32b, Anxa1, Anxa2, Apc, Apln, Apobec1, Apod, Apoe, Apoh, App, Appl2, Aqp1, Ar, Areg, Arg2, Arhgap5, Arid2, Arnt2, Arrb1, Ascl1, Ascl2, Ash2l, Asph, Aspm, Atad5, Atf2, Atf3, Atf5, Atm, Atp5a1, Atp7a, Atpif1, Atraid, Atxn1, Atxn1l, Avp, Avpr2, Axin2, B2m, B4galt1, B4galt7, Bad, Bak1, Bambi, Bap1, Bax, Bche, Bcl11b, Bcl2, Bcl2l1, Bcl6, Bdnf, Becn1, Bex1, Bex4, Bid, Birc5, Birc6, Blm, Bloc1s2, Bmi1, Bmp2, Bmp6, Bmp7, Bmpr1a, Bmpr2, Bnipl, Bok, Braf, Brca2, Brd7, Brip1, Brk1, Brpf1, Btc, Btg1, Btg2, Btg3, Btk, Btnl2, C3ar1, C5ar1, Cacnb4, Cacul1, Cadm4, Calcrl, Calr, Camk2d, Camk2n1, Carm1, Carmil2, Cask, Casp3, Casr, Cav2, Cbfa2t3, Cblb, Cbx8, Ccar1, Ccdc88a, Ccdc88b, Ccn1, Ccn2, Ccn3, Ccn5, Ccna2, Ccnb1, Ccnd1, Ccnd2, Ccnd3, Ccpg1, Ccr2, Ccr5, Cd1d1, Cd200, Cd209a, Cd22, Cd24a, Cd274, Cd276, Cd300a, Cd320, Cd37, Cd4, Cd40lg, Cd44, Cd46, Cd47, Cd74, Cd81, Cd86, Cd9, Cdc20, Cdc42, Cdc6, Cdc7, Cdc73, Cdca7, Cdca7l, Cdh1, Cdh13, Cdh2, Cdh3, Cdh5, Cdk1, Cdk2, Cdk4, Cdk6, Cdkn1a, Cdkn1b, Cdkn2b, Cdkn2c, Cdkn2d, Cdon, Ceacam1, Ceacam2, Cebpa, Cebpb, Cend1, Cep131, Cers2, Cfdp1, Cflar, Chd5, Chek1, Cherp, Chrna7, Chrnb2, Chst11, Cib1, Cip2a, Cited2, Clcf1, Cldn7, Clec11a, Clmn, Clu, Cnbp, Cnmd, Cnn2, Cnot6, Cnot6l, Cnot7, Cnot8, Cntf, Cntfr, Col18a1, Comt, Cops8, Cops9, Coro1a, Cox17, Cpeb1, Creb1, Creb3, Crip2, Crkl, Crlf1, Crlf2, Csf1, Csf1r, Csf2, Csf3, Csk, Csnk2a1, Cst3, Ctc1, Ctcf, Cth, Cthrc1, Ctnna1, Ctnnb1, Ctnnbip1, Ctsh, Ctsl, Ctsz, Cul4a, Cx3cl1, Cx3cr1, Cxadr, Cxcl1, Cxcl12, Cyba, Cyp7b1, Dab2, Dab2ip, Dach1, Dbh, Ddah1, Ddr1, Ddr2, Ddrgk1, Ddx20, Ddx39b, Deaf1, Derl2, Dgcr8, Dhcr24, Dhcr7, Dhps, Dhx9, Dicer1, Dis3l2, Disc1, Disp3, Dkc1, Dlc1, Dlec1, Dlg1, Dlg5, Dll1, Dll4, Dlx5, Dlx6, Dmrta2, Dnaja3, Dnajb2, Dnmt1, Dot1l, Dpp4, Drd2, Drd4, Dusp1, Dusp10, Dusp15, Dusp22, Dvl2, Dysf, E2f1, E2f3, E2f4, E2f7, Eaf2, Eapp, Ecm1, Edn2, Eef1e1, Efemp1, Efnb1, Efnb2, Egf, Egfl7, Egfr, Egln3, Egr1, Egr3, Eid2, Eif2ak1, Eif2ak2, Eif4g1, Eif5a, Eif5a2, Ell3, Emc10, Emd, Emp2, Emx1, Eng, Enpp2, Enpp3, Epcam, Epha1, Ephb1, Eppk1, Eps15, Erbb2, Erbb3, Erbb4, Ern1, Errfi1, Esm1, Esr1, Esr2, Esrp1, Esrp2, Esrra, Ets1, Etv3, Etv4, Etv5, Eya1, Ezh2, F2r, F3, Fa2h, Fadd, Fam129b, Fam98a, Fam98b, Fanca, Fancl, Fap, Fas, Fbln1, Fbrs, Fbxo2, Fbxo4, Fbxo5, Fbxw4, Fcgr2b, Fer, Fes, Fezf1, Fgf1, Fgf10, Fgf16, Fgf17, Fgf18, Fgf2, Fgf20, Fgf21, Fgf5, Fgf7, Fgf9, Fgfbp1, Fgfr1, Fgfr1op, Fgfr2, Fgfr3, Fgfrl1, Fktn, Flcn, Flna, Flt3, Flt3l, Flt4, Fmc1, Fn1, Fndc3b, Fnta, Fntb, Fosl1, Fosl2, Foxe3, Foxg1, Foxj1, Foxj2, Foxm1, Foxo1, Foxo3, Foxo4, Foxp1, Foxp2, Frs2, Fth1, Fto, Fuz, Fxn, Fzd3, Fzd5, Fzd7, Fzd9, Fzr1, Gab2, Gabbr1, Gadd45gip1, Gak, Garem1, Gas1, Gas6, Gata2, Gata6, Gcnt2, Gdf11, Gdf5, Gfap, Ggnbp2, Ghrh, Ghrl, Gid8, Gja1, Gli2, Gli3, Glmn, Glul, Gm128, Gnai2, Gnai3, Gnaq, Gnas, Gng5, Gnl3, Gnrh1, Gpam, Gpc3, Gpld1, Gpnmb, Gpr183, Gpx1, Grem1, Grk2, Grk5, Grn, Gsdme, Gsk3b, Gstp1, Gtpbp4, Gucy2c, H2-Aa, H2-Ab1, H2-T23, H2ac13, Havcr2, Hbegf, Hck, Hcls1, Hdac1, Hdac2, Hdac4, Hdac5, Hes1, Hes5, Hey1, Hey2, Hhex, Hif1a, Hilpda, Hipk1, Hipk2, Hlx, Hmga2, Hmgb1, Hmgb2, Hmgcr, Hmgn1, Hmox1, Hmx2, Hnrnpu, Hp1bp3, Hpgd, Hpgds, Hpn, Hpse, Hras, Hsf1, Htr1b, Htra1, Hyal1, Icmt, Icosl, Id1, Id2, Id4, Idh2, Ier5, Ifi30, Ifitm3, Ift122, Ift172, Ift52, Ift57, Ift74, Ift80, Ift88, Igf1, Igf1r, Igf2, Igfbp2, Igfbp3, Igfbp5, Ighm, Ihh, Ikbkb, Ikzf3, Il11, Il11ra1, Il15, Il18, Il1a, Il1b, Il1rl1, Il20rb, Il2ra, Il34, Il4ra, Il6, Il6ra, Il6st, Il7, Il7r, Ilk, Inca1, Ing1, Ing2, Ing4, Ing5, Inha, Inpp5d, Inppl1, Insm1, Insr, Intu, Irak1, Irak4, Irf1, Irf6, Irs1, Irs2, Isl1, Itch, Itga1, Itga2, Itga4, Itgal, Itgav, Itgax, Itgb1, Itgb1bp1, Itpr1, Jag1, Jag2, Jak2, Jak3, Jarid2, Jcad, Jtb, Jun, Jup, Kank2, Kars, Kat2b, Kcna5, Kcnh1, Kcnk2, Kctd11, Kdf1, Kdm1a, Kdm2b, Kdm4c, Kdm5b, Kdr, Kif20b, Kif3a, Kifap3, Kiss1r, Kit, Kitl, Klf11, Klf13, Klf4, Klf9, Klhl41, Kmt2a, Kmt2c, Kmt2d, Kras, Krit1, Krt4, Ksr1, Lama5, Lamc2, Lbh, Ldlrap1, Lef1, Lefty1, Lgals3, Lgals9, Lgmn, Lgr5, Lhx2, Lif, Lifr, Lig4, Lims1, Lims2, Lmna, Lmo1, Lrp2, Lrp5, Lrp6, Lrrc32, Lrrk2, Lta, Ltbp3, Ltf, Lyn, Lzts2, Mab21l1, Mad1l1, Mafg, Maged1, Magi2, Map11, Map2k1, Map2k5, Map3k3, Map3k5, Mapk1, Mapk11, Mapk14, Mapk15, Mapk8, Mapk8ip1, Marcksl1, Mark4, Marveld3, Matk, Maz, Mbd2, Mcc, Mdk, Mdm2, Mdm4, Meak7, Mecom, Mecp2, Med1, Med25, Med31, Mef2c, Mef2d, Meis1, Meis2, Men1, Mfn2, Mif, Minar1, Mitf, Mks1, Mlxipl, Mmp12, Mmp2, Mmp7, Mmp9, Mnat1, Morc3, Msx1, Msx2, Mta3, Mtbp, Mtor, Mtss1, Muc16, Muc2, Mustn1, Mvd, Myc, Mycn, Myd88, Mydgf, Myog, Mzb1, N4bp2l2, Naca, Nacc1, Nacc2, Nampt, Nap1l1, Nbn, Ncam1, Nck1, Nck2, Nckap1l, Ncoa3, Ncor1, Ndfip1, Ndn, Ndrg1, Ndrg2, Ndrg4, Ndufaf4, Ndufs4, Nell1, Neu1, Neurl1a, Nf1, Nf2, Nfatc1, Nfatc2, Nfe2, Nfib, Nfkbia, Nfya, Ngfr, Nlgn2, Nlrc3, Nmb, Nme1, Nme2, Nod2, Nop2, Nos1, Nos3, Notch1, Notch2, Notch3, Nox1, Npm1, Nppc, Npr3, Nqo2, Nr1d1, Nr2e1, Nr2f2, Nr3c1, Nr3c2, Nr4a1, Nr4a3, Nr5a2, Nrarp, Nras, Ntf3, Ntn1, Ntrk2, Ntrk3, Nudt16, Nudt6, Nup62, Nupr1, Nupr1l, Odc1, Optn, Orc1, Osgin1, Osm, Osmr, Osr2, Ovol1, Ovol2, P2ry6, P3h3, Pak1, Parp10, Pawr, Pax6, Paxbp1, Pbld1, Pbrm1, Pbx1, Pdcd10, Pdcd2, Pdcd4, Pdcd5, Pdcd6, Pdcl3, Pde1a, Pde5a, Pdf, Pdgfa, Pdgfb, Pdgfc, Pdgfd, Pdgfra, Pdgfrb, Pdpk1, Pdpn, Pds5b, Peli1, Pemt, Per2, Pex2, Pgf, Pggt1b, Pgr, Phb, Phb2, Phf14, Phip, Phlda2, Pias1, Pid1, Pik3ca, Pik3r1, Pim1, Pim2, Pin1, Pitx3, Pkd2, Pkn1, Pkp2, Pla2g2d, Pla2g4a, Plac8, Plag1, Plau, Plcd3, Plcg1, Plk5, Plxnb1, Plxnb3, Pmaip1, Pml, Pmp22, Pnp, Podn, Pold4, Por, Ppard, Pparg, Ppargc1a, Ppp1cc, Ppp1r16b, Ppp1r9b, Ppp2r3d, Prc1, Prdm1, Prdm4, Prdx3, Prdx4, Prkaa1, Prkaca, Prkar1a, Prkca, Prkch, Prkci, Prkcq, Prkcz, Prkd1, Prkd2, Prkdc, Prkg1, Prkra, Prl8a1, Prmt1, Prnp, Prok1, Prox1, Prrx1, Ptafr, Ptbp2, Ptch1, Pten, Ptgds, Ptger2, Ptger4, Ptges, Ptgs1, Ptgs2, Pthlh, Ptk2, Ptk2b, Ptn, Ptpn14, Ptpn2, Ptpn6, Ptprc, Ptprf, Ptprj, Ptprk, Ptprm, Ptprn, Ptpru, Ptprv, Ptprz1, Pttg1, Pura, Pycard, Pygo2, Rab25, Rab5a, Rac2, Rad51b, Raf1, Ralbp1, Rap1gap, Rapgef1, Rapgef2, Rara, Rarb, Rarg, Rasa1, Rasal3, Rasip1, Rassf10, Rassf5, Rb1, Rbbp9, Rbm10, Rbm38, Rbpj, Rc3h1, Recql4, Reg3g, Rela, Rerg, Rest, Rgcc, Rgs5, Rhoa, Rictor, Rida, Riox2, Ripk1, Ripk2, Ripk3, Ripor2, Rln1, Rnaseh2b, Rnf10, Rnf126, Rnf139, Rnf187, Rnf41, Robo1, Rogdi, Romo1, Ror2, Rpa1, Rpa3, Rpl23, Rprd1b, Rps15a, Rps3, Rps3a1, Rps6ka2, Rps6kb1, Rps9, Rptor, Rreb1, Rsu1, Rtkn2, Rtn4, Runx1, Runx2, Runx3, Rxfp2, Rxra, S100a11, S100a13, S100b, S1pr1, Sall1, Sapcd2, Sash3, Sat1, Sav1, Scg2, Scin, Scn5a, Scx, Sdc4, Sdcbp, Selenok, Selenon, Sema5a, Serpinb5, Serpinb7, Serpine1, Serpine2, Serpinf1, Serpinf2, Setd1a, Sf1, Sfn, Sfrp1, Sfrp2, Sfrp5, Sftpd, Sgpp2, Sh2b3, Sh3bp4, Sh3rf1, Shc1, Shc4, Shcbp1, Shmt2, Shox2, Sinhcaf, Sirt1, Sirt2, Sirt6, Six1, Six2, Six3, Six4, Six5, Skap2, Ski, Skp2, Sla, Slc25a27, Slc25a33, Slc25a5, Slc35f6, Slc39a10, Slc4a1, Slc6a4, Slc7a11, Slc9a3r1, Slfn2, Slit2, Slit3, Smad1, Smad2, Smad3, Smad4, Smad6, Smarca1, Smarca2, Smarca4, Smarcb1, Smarcd3, Smim22, Smo, Smpd3, Smyd2, Snai2, Sod2, Sos1, Sos2, Sox10, Sox11, Sox15, Sox2, Sox4, Sox7, Sox8, Sox9, Sp1, Sp6, Sparc, Spdya, Sphk1, Sphk2, Spint1, Spint2, Spn, Spry1, Spry2, Spta1, Sqle, Srf, Srpk2, Srpx, Srsf6, Ssbp3, St18, St6gal1, Stat1, Stat2, Stat3, Stat4, Stat5a, Stat5b, Stat6, Stk11, Stk3, Stk4, Stox1, Strap, Strn, Stx3, Stx4a, Stxbp4, Sulf1, Sulf2, Sult2b1, Suz12, Syf2, Syk, Syne1, Synj2bp, Tacr1, Tacstd2, Taf4b, Taf6, Tafa1, Tal1, Tax1bp3, Tbrg1, Tbx1, Tbx2, Tbx6, Tcf3, Tcf7, Tcf7l2, Tead1, Tek, Tert, Tes, Tesc, Tet1, Tfap4, Tfdp1, Tff2, Tfrc, Tgfa, Tgfb1, Tgfb2, Tgfb3, Tgfbr1, Tgfbr2, Tgfbr3, Tgif1, Tgm1, Tgm2, Thbs1, Thrb, Tial1, Tiam1, Ticam1, Timp1, Timp2, Tinf2, Tipin, Tirap, Tlr2, Tlr4, Tlr9, Tmem119, Tmem127, Tmem131l, Tmigd1, Tnc, Tnf, Tnfaip3, Tnfrsf13b, Tnfrsf1b, Tnfrsf21, Tnfrsf4, Tnfrsf9, Tnfsf13, Tnfsf13b, Tnfsf18, Tnfsf9, Tnk1, Tnk2, Tnmd, Tnn, Tns2, Tns3, Tob1, Tob2, Topors, Tpd52, Traf5, Traf6, Trf, Trib1, Trim24, Trim32, Trim35, Trnp1, Trp53, Trp53inp1, Trp63, Trp73, Trpc5, Trpm4, Trpv2, Tsc1, Tsc2, Tsc22d1, Tsg101, Tshr, Tslp, Tspan32, Tspo, Tspyl5, Twist2, Twsg1, Txnip, Txnl4b, Tyrobp, Ube2a, Ufl1, Uhrf1, Vash1, Vash2, Vav3, Vcam1, Vegfa, Vegfb, Vegfc, Vegfd, Vhl, Vim, Vsir, Vstm2a, Vtcn1, Wapl, Wdr13, Wdr48, Wdr6, Wdr77, Wnk2, Wnt10b, Wnt11, Wnt5a, Wnt7b, Wnt9a, Wwtr1, Xbp1, Xdh, Xirp1, Xrcc4, Xrcc5, Xrcc6, Yap1, Ybx1, Zap70, Zbtb16, Zbtb17, Zbtb49, Zbtb7b, Zbtb7c, Zc3h12d, Zeb1, Zfp143, Zfp335, Zfp36, Zfp36l1, Zfp503, Zfp580, Zfp609, Zfp703, Zfpm2, Zmiz1, Zmpste24, Znhit1, Zp3	Abl1, Acer3, Adam10, Adgrg1, Adora1, Adrb2, Afdn, Akr1b3, Anxa1, Anxa2, Apobec1, Apod, Appl2, Arnt2, Arrb1, Ascl2, Asph, Atf3, Atxn1, Axin2, B2m, Bak1, Bambi, Bex1, Bmp7, Btg1, Btg2, Cacnb4, Cadm4, Camk2n1, Cblb, Ccn1, Ccn3, Ccnd3, Cd24a, Cd44, Cdh1, Cdk2, Cdkn1a, Cdkn1b, Ceacam1, Cebpa, Cebpb, Cers2, Cited2, Cldn7, Clmn, Clu, Cnn2, Cnot6l, Csk, Cst3, Ctsl, Dab2, Ddr1, Dhcr7, Dlg5, Dll1, Dmrta2, Dnmt1, Drd4, Dusp1, Dusp10, Efemp1, Efnb1, Efnb2, Egfr, Egln3, Egr1, Egr3, Eif4g1, Emp2, Epcam, Epha1, Ephb1, Eppk1, Erbb2, Erbb3, Errfi1, Esrp2, Ets1, Eya1, Ezh2, F2r, F3, Fam129b, Fap, Fer, Fes, Fgf1, Fgfr1, Fgfrl1, Flcn, Flna, Fntb, Fosl1, Fosl2, Foxg1, Foxm1, Fzd5, Fzd7, Gab2, Garem1, Gdf11, Gja1, Gnai2, Gnai3, Gnaq, Gnas, Gng5, Gnl3, Gpam, Gpc3, Gpx1, Grk2, Grn, Gstp1, H2-T23, Hbegf, Hck, Hdac1, Hes1, Hey1, Hipk1, Hipk2, Hmgb2, Hmgcr, Hmx2, Hpgds, Id1, Id2, Idh2, Ier5, Igfbp5, Il11ra1, Il4ra, Il6ra, Il6st, Ing1, Ing2, Ing5, Inpp5d, Inppl1, Insr, Irak1, Irf1, Irf6, Irs1, Itgav, Itgb1, Itpr1, Jak2, Jun, Jup, Kcnk2, Kdf1, Kit, Klf11, Klf4, Klf9, Kmt2a, Kmt2c, Lama5, Lamc2, Lgals3, Lgr5, Lims1, Lmna, Lmo1, Lrp2, Lrp5, Lrp6, Ltbp3, Ltf, Lyn, Lzts2, Mab21l1, Map3k3, Marcksl1, Marveld3, Matk, Mdk, Mecom, Mecp2, Med1, Mef2d, Meis1, Meis2, Mif, Mta3, Mtss1, Muc16, Muc2, Mvd, Myd88, N4bp2l2, Nampt, Nck1, Nck2, Ncoa3, Ndrg1, Neurl1a, Nfkbia, Nfya, Ngfr, Nlgn2, Nme1, Nme2, Notch1, Notch2, Notch3, Nqo2, Nr1d1, Nr3c2, Nr4a1, Nr4a3, Nrarp, Nras, Ntn1, Ntrk2, Nup62, Nupr1, Odc1, Optn, Osgin1, Pawr, Pax6, Pdcd2, Pdcd4, Pdgfc, Pds5b, Per2, Phip, Pias1, Pik3r1, Pim2, Pkp2, Pla2g4a, Plac8, Plag1, Pml, Podn, Prkaa1, Prkca, Prkci, Prkd2, Prox1, Ptch1, Ptgs1, Ptgs2, Ptk2, Ptk2b, Ptpn14, Ptpn6, Ptprc, Ptprf, Ptprj, Ptprk, Ptprm, Ptpru, Rab25, Rara, Rasa1, Rbbp9, Rbm38, Rbpj, Rc3h1, Reg3g, Rest, Rgcc, Rgs5, Rictor, Ripk1, Ripk2, Ripor2, Robo1, Rpl23, Rps6kb1, Rreb1, Rsu1, Runx1, S100a11, Sall1, Sat1, Sav1, Sdc4, Selenon, Sema5a, Serpinf1, Sf1, Sfn, Sfrp1, Sh2b3, Sh3bp4, Sh3rf1, Shc1, Shmt2, Sirt1, Six1, Six2, Six3, Six4, Skap2, Slc9a3r1, Slit2, Smad2, Smad3, Smarca2, Sos1, Sos2, Sox11, Sox2, Sox4, Sox8, Sox9, Sp1, Spint1, Spry1, Sqle, Srf, St18, Stat1, Stat3, Stat5a, Stat5b, Stat6, Stk3, Strn, Sulf1, Tax1bp3, Tcf7l2, Tead1, Tek, Tes, Tfrc, Tgfa, Tgfb2, Tgfb3, Tgfbr2, Tgif1, Thbs1, Thrb, Tiam1, Ticam1, Tirap, Tmem131l, Tnc, Tnfaip3, Tnfrsf13b, Tnk1, Tns2, Tns3, Tob1, Tob2, Traf6, Trib1, Trp53, Trp53inp1, Trpm4, Tspo, Txnip, Vash2, Vegfa, Vhl, Vim, Wapl, Wnt7b, Wwtr1, Xbp1, Xdh, Yap1, Zfp36, Zfp36l1, Zfp503, Zfp703
GO:0050679	positive regulation of epithelial cell proliferation	155	47	26.36	0.00026	Acvrl1, Adam17, Agap2, Aggf1, Akt1, Akt3, Apln, Ar, Atp7a, B4galt1, Bad, Bmp2, Bmp6, Bmpr1a, Bmpr2, C5ar1, Cav2, Ccnd1, Ccnd2, Cdc42, Cdh13, Cdh3, Cflar, Ctnnb1, Cxadr, Cxcl12, Cyba, Cyp7b1, Dlx5, Dlx6, Dysf, Ecm1, Egfl7, Egfr, Egr3, Emc10, Eppk1, Erbb2, Erbb4, Esr1, Esrp1, Esrp2, Eya1, F3, Fgf1, Fgf10, Fgf2, Fgf7, Fgf9, Fgfbp1, Fgfr1, Fgfr2, Fgfr3, Flt4, Foxe3, Foxp1, Foxp2, Fzd7, Gas1, Gata2, Ghrl, Glul, Grn, Hmga2, Hmgb2, Hmox1, Hpn, Hras, Htra1, Hyal1, Id1, Igf1, Igf2, Ihh, Il6, Itga4, Itpr1, Jcad, Jun, Kdm5b, Kdr, Kif3a, Map2k5, Mdk, Med1, Mmp12, Mtor, Myc, Mydgf, Nf1, Nme1, Nme2, Nod2, Notch1, Notch2, Nr4a1, Nr4a3, Nrarp, Nras, Osr2, Pdcd6, Pdcl3, Pdgfb, Pdpk1, Pgf, Plcg1, Plxnb3, Pold4, Ppp1r16b, Prkca, Prkd1, Prkd2, Prox1, Ptn, Ptprn, Reg3g, Rictor, Rptor, Rreb1, Rtn4, Scg2, Scn5a, Sema5a, Sfrp1, Sirt1, Sirt6, Smo, Sox11, Sox9, Sp1, Srsf6, Stat3, Stat5a, Stox1, Stxbp4, Tacr1, Tbx1, Tcf7l2, Tgfa, Tgfb1, Tgm1, Tnfaip3, Trp63, Twist2, Vash2, Vegfa, Vegfb, Vegfc, Vegfd, Vhl, Wdr48, Wnt5a, Xbp1, Zfp580, Zfp703	Egfr, Egr3, Eppk1, Erbb2, Esrp2, Eya1, F3, Fgf1, Fgfr1, Fzd7, Grn, Hmgb2, Id1, Itpr1, Jun, Mdk, Med1, Nme1, Nme2, Notch1, Notch2, Nr4a1, Nr4a3, Nrarp, Nras, Prkca, Prkd2, Prox1, Reg3g, Rictor, Rreb1, Sema5a, Sfrp1, Sirt1, Sox11, Sox9, Sp1, Stat3, Stat5a, Tcf7l2, Tgfa, Tnfaip3, Vash2, Vegfa, Vhl, Xbp1, Zfp703
GO:0120162	positive regulation of cold-induced thermogenesis	77	26	13.1	0.00026	Acadl, Ache, Acsl1, Adipoq, Adipor1, Adipor2, Adrb1, Adrb2, Apc, Appl2, Bscl2, Ccr2, Cd36, Cebpb, Cmklr1, Cnot3, Cpt2, Cxcr4, Dbh, Decr1, Dio2, Dync1h1, Ebf2, Ehmt1, Elovl6, Epas1, Esrrg, Fabp5, Fgf21, Fh1, G0s2, Gadd45g, Gatm, Ghrl, Gja1, Gnas, Gpr3, Grb10, Hadh, Hdac3, Hsf1, Igf1r, Il18, Il4ra, Jak2, Kdm1a, Kdm3a, Kdm6b, Ksr2, Lcn2, Lpin1, Mfap2, Mfn2, Ogt, Oma1, Pdgfc, Pemt, Per2, Plac8, Ppargc1a, Ppargc1b, Prdm16, Prkab1, Prkab2, Prlr, Scd1, Sirt6, Stat6, Syk, Thra, Trpv2, Tshr, Ucp2, Vegfa, Ybx2, Zbtb7b, Zfp516	Acadl, Acsl1, Adipor2, Adrb2, Appl2, Bscl2, Cebpb, Decr1, Ehmt1, Elovl6, Epas1, Gadd45g, Gja1, Gnas, Grb10, Hadh, Il4ra, Jak2, Oma1, Pdgfc, Per2, Plac8, Prkab1, Scd1, Stat6, Vegfa
GO:0070830	bicellular tight junction assembly	42	17	7.14	0.00027	Actn4, Afdn, Cdh1, Cgn, Cldn1, Cldn3, Dlg1, Ect2, Epha2, Esam, Frmpd2, Fzd5, Gja1, Grhl2, Ikbkb, Itgb1, Marveld2, Marveld3, Micall2, Mpp5, Mpp7, Myo1c, Nedd4l, Nphp1, Nphp4, Ocln, Pard3, Pdcd6ip, Pecam1, Pkp2, Pof1b, Prkaca, Prkch, Rab13, Rock1, Rock2, Snai1, Snai2, Srf, Tbcd, Tnf, Wnt11	Afdn, Cdh1, Cldn3, Fzd5, Gja1, Grhl2, Itgb1, Marveld3, Micall2, Nedd4l, Ocln, Pdcd6ip, Pkp2, Pof1b, Rock2, Srf, Tbcd
GO:0010718	positive regulation of epithelial to mesenchymal transition	42	17	7.14	0.00027	Acvr1, Ager, Alx1, Axin2, Bambi, Bcl9l, Bmp2, Bmp7, Col1a1, Crb2, Ctnnb1, Dab2, Eng, Ezh2, Foxc1, Gcnt2, Hdac2, Il1b, Il6, Isl1, Jag1, Lef1, Loxl2, Mdk, Mtor, Notch1, Pdpn, Rgcc, Sdcbp, Smad2, Smad3, Smad4, Snai1, Tcf7l2, Tgfb1, Tgfb1i1, Tgfb2, Tgfb3, Tgfbr1, Tgfbr2, Wwtr1, Zfp703	Axin2, Bambi, Bcl9l, Bmp7, Dab2, Ezh2, Mdk, Notch1, Rgcc, Smad2, Smad3, Tcf7l2, Tgfb2, Tgfb3, Tgfbr2, Wwtr1, Zfp703
GO:0048640	negative regulation of developmental growth	108	37	18.37	0.00028	Aatk, Actr3, Adrb1, Adrb2, Alms1, Ankrd26, Apc, Arhgap4, Atxn2, Bbs2, Bcl11a, Ccr5, Cdk5, Cdk5r1, Cdkl3, Cdkn1a, Cdkn1b, Cfl1, Cited2, Ctdp1, Cxadr, Draxin, Dusp10, Epha7, Fgf13, Fgfr3, Foxp1, Fstl4, Fxn, G6pdx, Gdf15, Gja1, Gnas, Gsk3a, Hdac2, Ifrd1, Jarid2, Kcnk2, Lgmn, Mag, Map2, Mapk11, Mecp2, Meis1, Men1, Nkd1, Nrp1, Ntn1, Pak1, Pi16, Plac8, Plxna3, Ppara, Ptch1, Pten, Ptk2, Ptprs, Rai1, Rgma, Rgs2, Rgs4, Ripk1, Rnf6, Rtn4, Rtn4r, Ryk, Sav1, Sema3a, Sema3b, Sema3c, Sema3d, Sema3e, Sema3f, Sema4a, Sema4b, Sema4c, Sema4d, Sema4f, Sema4g, Sema5a, Sema5b, Sema6a, Sema6b, Sema6c, Sema6d, Sema7a, Sfrp1, Sfrp2, Sfrp5, Slc6a4, Slit1, Slit2, Socs2, Spg20, Stk3, Stk4, Tcf7l2, Tgfbr2, Tnr, Tomm70a, Trim46, Trp73, Ulk1, Ulk2, Wnt5a, Wwc1, Wwc2, Yy1	Adrb2, Arhgap4, Cdkn1a, Cdkn1b, Cited2, Dusp10, Gja1, Gnas, Ifrd1, Kcnk2, Map2, Mecp2, Meis1, Nkd1, Ntn1, Plac8, Ptch1, Ptk2, Rai1, Rgma, Rgs2, Ripk1, Sav1, Sema3a, Sema3b, Sema4b, Sema5a, Sema6c, Sfrp1, Slit2, Socs2, Stk3, Tcf7l2, Tgfbr2, Ulk1, Wwc2, Yy1
GO:0009791	post-embryonic development	107	33	18.2	0.00030	Abl1, Abl2, Acadm, Aco1, Acvr2b, Ago2, Ahr, Aldh5a1, Arid5b, Ash1l, Asl, Atf5, Atg7, Atm, Atn1, Atrx, Bak1, Bax, Bcl11b, Bcl2, Bcl2l11, Ccdc47, Ccdc66, Cdh23, Cfc1, Chst11, Csrnp1, Cyp1a2, Dhcr7, Dicer1, Dscam, Emx1, Ercc1, Ercc2, Etnk2, Fgfr2, Flt3, Foxp2, Fzd5, Gabrg2, Gigyf2, Gnaq, Gnas, Grcc10, Grk1, Heg1, Hmgn1, Impad1, Inppl1, Invs, Ireb2, Itpr1, Jak2, Kcnj1, Kdm5b, Kdr, Klf4, Kmt2a, Llgl2, Mapk8ip3, Mecom, Mecp2, Mmut, Morc3, Mtor, Myo1e, Myo7a, Myt1, Ndn, Nppc, Nr4a2, Plagl2, Plekha1, Ppp1r13l, Prdm1, Psen1, Pygo1, Pygo2, Rab3a, Rc3h2, Schip1, Scn9a, Selenop, Sema3c, Serp1, Sgpl1, Siah1a, Slc37a4, Slc8a1, Smad2, Sod2, Sox6, Stk36, Szt2, Tal2, Tapt1, Tbce, Tcf7l2, Tet2, Tgfbr1, Tiparp, Tmtc3, Trp73, Usp9x, Vegfa, Zfp950, Zfx	Abl1, Acadm, Aco1, Arid5b, Asl, Atg7, Bak1, Csrnp1, Cyp1a2, Dhcr7, Fzd5, Gabrg2, Gigyf2, Gnaq, Gnas, Inppl1, Itpr1, Jak2, Klf4, Kmt2a, Mecom, Mecp2, Myo1e, Nr4a2, Plagl2, Selenop, Smad2, Tcf7l2, Tiparp, Tmtc3, Vegfa, Zfp950, Zfx
GO:0045665	negative regulation of neuron differentiation	227	70	38.61	0.00031	Aatk, Actr3, Adam17, Adcy6, Amigo3, Apbb1, Apoe, App, Arf6, Arhgap4, Asap1, Ascl1, Aspm, B2m, Bag5, Bcl11a, Bex1, Bmp7, Calr, Carm1, Casz1, Ccr5, Cd24a, Cdk5, Cdk5r1, Cdk5rap2, Cdkl3, Cers2, Cib1, Cit, Cntf, Cntn2, Cntn4, Crmp1, Cspg4, Ctdsp1, Ctsz, Cyth2, D130043K22Rik, Dab1, Dab2, Ddx6, Dennd5a, Dguok, Disp3, Dixdc1, Dll1, Dnm3, Dpysl3, Draxin, Dtnbp1, Dtx1, Dync1i2, Efemp1, Efna1, Efnb2, Efnb3, Eif2ak4, Eif4e, Eif4enif1, Epha3, Epha4, Epha7, Ephb2, Fat3, Fgf13, Flna, Fmr1, Foxg1, Foxo3, Fstl4, Fuom, Gak, Gdf11, Gdi1, Gfap, Gli3, Gorasp1, Gsk3a, Gsk3b, H2-D1, H2-K1, Hdac2, Hes1, Hes5, Hey1, Hmg20a, Id1, Id2, Id3, Id4, Ifrd1, Il15ra, Il1b, Inpp5f, Inpp5j, Inppl1, Irx3, Isl1, Isl2, Itgb1, Itm2c, Jag1, Kank1, Katna1, Kremen1, Lgals1, Lpar1, Lrig2, Lrp1, Lrp4, Lrrk2, Lsm1, Mag, Map2, Map4k4, Mdm2, Mecp2, Med1, Meis1, Mib1, Minar1, Mylip, Nbn, Neo1, Nepro, Nfatc4, Ngef, Ngfr, Nlgn3, Notch1, Notch3, Nr2e1, Nrp1, Ntm, Ntn1, Olig2, Pafah1b1, Paqr3, Pax6, Pbx1, Plk2, Plxna3, Pmp22, Ppp3ca, Prag1, Prkcsh, Prpf19, Psen1, Ptbp1, Pten, Ptger3, Ptk2, Ptpn9, Ptprg, Ptprs, Ptprz1, Rab29, Rap1gap, Rap1gap2, Rapgef2, Rbpj, Rest, Rgma, Rhoa, Rit2, Rnf6, Rtn4, Rtn4r, Rtn4rl1, Rufy3, Ryk, Sema3a, Sema3b, Sema3c, Sema3d, Sema3e, Sema3f, Sema4a, Sema4b, Sema4c, Sema4d, Sema4f, Sema4g, Sema5a, Sema5b, Sema6a, Sema6b, Sema6c, Sema6d, Sema7a, Sez6, Six3, Slc6a4, Slit1, Slit2, Snapin, Sox2, Sox21, Sox8, Sox9, Spg20, Spock1, Stmn2, Syngap1, Tbx6, Thoc2, Thrb, Tlx3, Tnr, Trak2, Trim46, Trp73, Trpc5, Trpv4, Tsc1, Tsc2, Ttc3, Ube3a, Ulk1, Ulk2, Vim, Wnt5a, Xylt1, Ywhah, Zfp365, Zhx2	Adcy6, Arf6, Arhgap4, B2m, Bag5, Bex1, Bmp7, Cd24a, Cdk5rap2, Cers2, Ctdsp1, Dab2, Dll1, Dpysl3, Dtnbp1, Efemp1, Efnb2, Eif2ak4, Epha4, Ephb2, Fat3, Flna, Foxg1, Gdf11, H2-D1, H2-K1, Hes1, Hey1, Id1, Id2, Ifrd1, Inppl1, Itgb1, Kremen1, Lrig2, Lrp4, Map2, Map4k4, Mecp2, Med1, Meis1, Mylip, Ngfr, Notch1, Notch3, Ntn1, Pax6, Plk2, Prag1, Ptbp1, Ptk2, Rbpj, Rest, Rgma, Sema3a, Sema3b, Sema4b, Sema5a, Sema6c, Six3, Slit2, Sox2, Sox21, Sox8, Sox9, Thrb, Trpv4, Ttc3, Ulk1, Vim
GO:0022409	positive regulation of cell-cell adhesion	184	57	31.3	0.00032	Ada, Adam19, Adam8, Adk, Afdn, Ager, Aif1, Alox15, Ank3, Anxa1, Ap3b1, Ap3d1, Bad, Bcl10, Bcl6, Blm, Bmi1, Bmp7, Btnl2, Capn1, Carmil2, Cbfb, Ccdc88b, Ccr2, Ccr5, Cd1d1, Cd24a, Cd274, Cd276, Cd4, Cd40lg, Cd44, Cd46, Cd47, Cd74, Cd81, Cd83, Cd86, Cdh1, Ceacam1, Cited2, Coro1a, Cx3cl1, Cyld, Dennd6a, Dhps, Dmtn, Dnaja3, Dock8, Dpp4, Dusp10, Efnb1, Efnb2, Efnb3, Egr3, Ephb4, Ephb6, Ets1, Fadd, Fam49b, Flot1, Flot2, Fstl3, Gcnt2, Gli3, Gpam, H2-Aa, H2-Ab1, H2-DMa, H2-T23, Havcr2, Hes1, Hlx, Hsp90aa1, Hspd1, Hsph1, Icam1, Icosl, Igf1, Igf2, Igfbp2, Ihh, Ikzf1, Il15, Il18, Il1b, Il1rl2, Il2ra, Il2rg, Il4ra, Il6, Il6ra, Il6st, Il7, Il7r, Irak1, Irf1, Itga4, Itga6, Itgal, Itgb2, Itpkb, Jak3, Kif26b, Kifap3, L1cam, Lck, Lef1, Lgals1, Lgals8, Lgals9, Malt1, Mdk, Mex3b, Myb, Myo10, Nck1, Nck2, Nckap1l, Nfat5, Nfkbid, Nfkbiz, Nkap, Nlrp3, Nr4a3, Pawr, Pdpn, Piezo1, Pik3r6, Plpp3, Pnp, Podxl, Prkcq, Prkcz, Ptafr, Ptpn23, Ptprc, Ptpru, Pycard, Rap1gap, Rara, Rasal3, Rasgrp1, Rela, Rhoa, Ripk2, Rps3, Runx1, Runx3, Sart1, Sash3, Selenok, Shb, Sirpa, Skap1, Slc4a1, Smad7, Socs1, Socs5, Sox2, Spn, Spta1, Stat5a, Stat5b, Syk, Tfrc, Tgfb1, Tgfbr2, Tnf, Tnfsf13b, Tnfsf9, Traf6, Vcam1, Vsir, Vtcn1, Wnt5a, Xbp1, Zap70, Zbtb1, Zbtb16, Zbtb7b, Zfp609, Zmiz1, Zp3	Afdn, Alox15, Anxa1, Bcl10, Bmp7, Capn1, Cbfb, Cd24a, Cd44, Cdh1, Ceacam1, Cited2, Cyld, Dusp10, Efnb1, Efnb2, Egr3, Ephb4, Ephb6, Ets1, Fam49b, Gpam, H2-T23, Hes1, Il4ra, Il6ra, Il6st, Irak1, Irf1, Itga6, Kif26b, L1cam, Malt1, Mdk, Myb, Myo10, Nck1, Nck2, Nfkbiz, Nr4a3, Pawr, Piezo1, Plpp3, Ptprc, Ptpru, Rara, Ripk2, Runx1, Smad7, Sox2, Stat5a, Stat5b, Tfrc, Tgfbr2, Traf6, Xbp1, Zbtb1
GO:0060441	epithelial tube branching involved in lung morphogenesis	25	12	4.25	0.00033	Celsr1, Ctnnb1, Ctsh, Ctsz, Dag1, Dlg5, Esrp1, Esrp2, Fgf10, Fgfr2, Foxa1, Hhex, Hmga2, Kras, Pdgfra, Rdh10, Sox2, Sox9, Spry1, Spry2, Tmtc3, Tnc, Tnf, Vangl2, Yap1	Celsr1, Dag1, Dlg5, Esrp2, Rdh10, Sox2, Sox9, Spry1, Tmtc3, Tnc, Vangl2, Yap1
GO:0019369	arachidonic acid metabolic process	25	12	4.25	0.00033	Alox12, Alox12e, Alox15, Alox8, Aloxe3, Cyp2a4, Cyp2a5, Cyp2b10, Cyp2c23, Cyp2d22, Cyp2e1, Cyp2f2, Cyp2g1, Cyp2j6, Cyp2s1, Cyp4f18, Dagla, Daglb, Fads1, Mgll, Pla2g4a, Pnpla8, Ptgs1, Ptgs2, Sphk1	Alox15, Cyp2a5, Cyp2b10, Cyp2f2, Cyp2g1, Cyp2j6, Daglb, Fads1, Mgll, Pla2g4a, Ptgs1, Ptgs2
GO:0045616	regulation of keratinocyte differentiation	25	12	4.25	0.00033	Alox8, Errfi1, Foxc1, Grhl1, Grhl2, Macroh2a1, Macroh2a2, Med1, Msx2, Ncoa3, Nme2, Notch1, Numa1, Ovol2, Prkch, Reg3g, Rock1, Rock2, Sgpp1, Srsf6, Tgfb2, Trim16, Trp63, Zfp36, Zfp36l1	Errfi1, Grhl1, Grhl2, Med1, Ncoa3, Nme2, Notch1, Reg3g, Rock2, Tgfb2, Zfp36, Zfp36l1
GO:0043123	positive regulation of I-kappaB kinase/NF-kappaB signaling	99	31	16.84	0.00033	Abl1, Abl2, Adipoq, Ajuba, Akap13, Akt1, Alpk1, Ankrd17, Casp8, Ccdc22, Cd36, Cd4, Cd74, Chuk, Clec4n, Cth, Ctnnb1, Cx3cl1, Cx3cr1, Ddrgk1, Ddx1, Ddx21, Dhx36, Eda, Eda2r, F2rl1, Fyn, Gprc5b, Ikbkb, Ikbkg, Il1a, Il1b, Il1f5, Il1rn, Inava, Irak1, Irak4, Irf3, Jmjd8, Ltbr, Ltf, Lurap1, Lurap1l, Map3k14, Map3k7, Mid2, Mtdh, Myd88, Nod1, Nod2, Nup62, Peli1, Pim2, Pink1, Prkcb, Prkce, Prkd1, Prkn, Rbck1, Rela, Ripk1, Ripk2, Rnf31, Ror1, S100a13, S100a4, S100b, Sharpin, Tab2, Tab3, Terf2ip, Tgm2, Ticam1, Tifa, Tirap, Tlr3, Tlr4, Tlr6, Tlr9, Tmem106a, Tnf, Tnfrsf19, Tnfsf10, Tnip2, Tradd, Traf2, Traf3ip2, Traf5, Traf6, Trim13, Trim25, Trim32, Trim38, Trim62, Trim8, Ube2i, Ube2n, Ube2v1, Zc3hav1	Abl1, Akap13, Ankrd17, Casp8, F2rl1, Gprc5b, Irak1, Ltbr, Ltf, Lurap1, Lurap1l, Map3k14, Myd88, Nup62, Pim2, Pink1, Prkcb, Ripk1, Ripk2, Tab2, Tab3, Ticam1, Tirap, Tmem106a, Tnfrsf19, Tnip2, Traf3ip2, Traf6, Trim25, Trim62, Trim8
GO:0042472	inner ear morphogenesis	83	31	14.12	0.00034	Abr, Aldh1a3, Atp2b2, Atp8a2, Bcr, Bloc1s5, Cdh23, Celsr1, Chd7, Chrna10, Chrna9, Clic5, Col11a1, Col2a1, Cthrc1, Dll1, Dlx5, Dlx6, Dvl1, Dvl2, Dvl3, Ephb2, Eya1, Fgf10, Fgf9, Fgfr1, Fgfr2, Foxg1, Foxi1, Fzd2, Fzd3, Fzd6, Gata2, Gli2, Grhl3, Hmx2, Hmx3, Hpn, Insig1, Insig2, Itga8, Kcnq4, Lrig1, Lrig3, Mafb, Myo15, Myo6, Myo7a, Nr4a3, Ntn1, Otx1, Otx2, Pcdh15, Pdzd7, Prrx1, Ptk7, Rac1, Rest, Ripor2, Ror2, Scrib, Sec24b, Six1, Six4, Slc9a3r1, Slitrk6, Sobp, Sod1, Sox2, Sox9, Spry2, Stox1, Tbx1, Tifab, Tmie, Triobp, Tshr, Ttc39c, Vangl2, Wdpcp, Whrn, Wnt5a, Zeb1	Bcr, Celsr1, Clic5, Dll1, Ephb2, Eya1, Fgfr1, Foxg1, Foxi1, Fzd6, Hmx2, Hmx3, Insig1, Kcnq4, Nr4a3, Ntn1, Otx1, Otx2, Ptk7, Rac1, Rest, Ripor2, Sec24b, Six1, Six4, Slc9a3r1, Slitrk6, Sox2, Sox9, Triobp, Vangl2
GO:0061028	establishment of endothelial barrier	39	16	6.63	0.00034	Add1, Afdn, Akap11, Cdh5, Cldn1, Ctnnb1, Eng, Ezr, F11r, F2rl1, Fasn, Icam1, Ikbkb, Il1b, Marveld2, Msn, Myadm, Myd88, Pde2a, Ppp1r16b, Ptprs, Rap1a, Rap1b, Rap2c, Rapgef1, Rapgef2, Rapgef3, Rdx, Rock1, Rock2, Rtn4, S1pr2, S1pr3, Tjp1, Tjp2, Tnf, Tnfrsf1a, Vegfa, Wnt7b	Afdn, Ezr, F11r, F2rl1, Fasn, Myadm, Myd88, Pde2a, Rap1b, Rdx, Rock2, S1pr2, Tjp2, Tnfrsf1a, Vegfa, Wnt7b
GO:0043124	negative regulation of I-kappaB kinase/NF-kappaB signaling	39	16	6.63	0.00034	Abl1, Adipoq, Ash1l, Casp8, Ccdc22, Dab2ip, Dnaja3, Esr1, Gstp1, Hdac1, Il1rl1, Mapkbp1, Nfkbid, Nlrc3, Nlrp6, Nlrx1, Nr1d1, Olfm4, Optn, Otud7b, Per1, Ppm1a, Ppm1b, Pycard, Rhoa, Riok3, Ripk1, Rora, Sirpa, Sirt1, Stat1, Tank, Tle1, Tnfaip3, Tnip1, Trim59, Usp10, Zc3h12a, Zmynd11	Abl1, Casp8, Gstp1, Hdac1, Nr1d1, Optn, Per1, Ripk1, Rora, Sirt1, Stat1, Tnfaip3, Tnip1, Trim59, Zc3h12a, Zmynd11
GO:0048754	branching morphogenesis of an epithelial tube	140	50	23.81	0.00035	Abl1, Acvr1, Agt, Ahr, Ar, Areg, B4galt1, Bcl2, Bmp2, Bmp7, Btrc, Casr, Cd44, Celsr1, Clic4, Col4a1, Csf1, Ctnnb1, Ctnnbip1, Ctsh, Ctsz, Cxcl12, Cxcr4, Dag1, Dchs1, Ddr1, Dicer1, Dlg1, Dlg5, Dll4, Egf, Eng, Epha2, Esr1, Esrp1, Esrp2, Etv4, Etv5, Eya1, Fat4, Fgf1, Fgf10, Fgf2, Fgfr2, Fkbpl, Foxa1, Foxc2, Foxd1, Gli2, Gli3, Gna13, Gpc3, Greb1l, Grem1, Gzf1, Hhex, Hmga2, Hnf1b, Igf1, Ihh, Ilk, Kdm5b, Kdr, Kras, Lama5, Lef1, Lgr4, Lrp5, Lrp6, Maged1, Mdk, Med1, Met, Mks1, Mmp14, Msx2, Myc, Mycn, Ncoa3, Nfatc1, Nfatc3, Nfatc4, Notch1, Notch4, Npnt, Nrarp, Nrp1, Pak1, Pbx1, Pdgfra, Pgf, Pgr, Phb2, Pkd1, Plxnd1, Pml, Ppp1ca, Ppp3r1, Ptch1, Pxn, Rasip1, Rbm15, Rdh10, Sall1, Sema3e, Sema5a, Sfrp2, Sirt6, Six1, Six2, Six4, Slc12a2, Slit2, Smad4, Smo, Sox2, Sox8, Sox9, Spry1, Spry2, Src, Srf, Stk4, Tacstd2, Tbx1, Tek, Tfap2c, Tgfb1, Tgfbr2, Timeless, Tmem67, Tmtc3, Tnc, Tnf, Vangl2, Vegfa, Wnt4, Wnt5a, Wnt9b, Yap1	Abl1, Bmp7, Cd44, Celsr1, Clic4, Dag1, Ddr1, Dlg5, Esrp2, Eya1, Fgf1, Gna13, Gpc3, Greb1l, Lama5, Lgr4, Lrp5, Lrp6, Mdk, Med1, Met, Mmp14, Ncoa3, Notch1, Npnt, Nrarp, Pml, Ptch1, Pxn, Rbm15, Rdh10, Sall1, Sema5a, Six1, Six2, Six4, Slit2, Sox2, Sox8, Sox9, Spry1, Src, Srf, Tek, Tgfbr2, Tmtc3, Tnc, Vangl2, Vegfa, Yap1
GO:0030216	keratinocyte differentiation	80	35	13.61	0.00036	Alox8, Anxa1, Asah1, Bcl11b, Bcr, Casp3, Cdh3, Clic4, Cyp26b1, Dnase1l2, Dsp, Epha2, Errfi1, Evpl, Exph5, Flnb, Fosl2, Foxc1, Grhl1, Grhl2, Ift74, Il1a, Intu, Irf6, Kazn, Kdf1, Krt10, Krt17, Lats1, Lats2, Lce3b, Lor, Macroh2a1, Macroh2a2, Map2k1, Med1, Msx2, Ncoa3, Nme2, Notch1, Numa1, Ovol2, Palld, Pax6, Pou2f3, Pou3f1, Pphln1, Ppl, Prkch, Psap, Ptgs1, Ptgs2, Rbpj, Reg3g, Rock1, Rock2, Sav1, Scel, Sfn, Sgpp1, Sharpin, Smarca4, Sprr1a, Sprr3, Srsf6, St14, Stk4, Tfap2c, Tgfb2, Tgm1, Tmem79, Trim16, Trp63, Tsg101, Txnip, Ubn1, Ugcg, Yap1, Zfp36, Zfp36l1	Anxa1, Asah1, Bcr, Clic4, Dsp, Errfi1, Evpl, Exph5, Flnb, Fosl2, Grhl1, Grhl2, Irf6, Kdf1, Med1, Ncoa3, Nme2, Notch1, Palld, Pax6, Pou2f3, Ptgs1, Ptgs2, Rbpj, Reg3g, Rock2, Sav1, Sfn, St14, Tgfb2, Tmem79, Txnip, Yap1, Zfp36, Zfp36l1
GO:0042493	response to drug	628	152	106.82	0.00038	Aacs, Abat, Abcb1a, Abcc1, Abcc2, Abcc3, Abcc4, Abcc8, Abcg2, Abhd2, Abl1, Actb, Ada, Adam15, Adam17, Adam9, Adcy2, Adcy3, Adcy5, Adcy6, Adcy7, Add3, Adgrl3, Adh1, Adh7, Adipoq, Adora2a, Adra1a, Agt, Ahr, Aim2, Akr1b3, Alad, Aldh1a1, Aldh3a1, Amigo1, Amn, Ankzf1, Anxa1, Aoc1, Apex1, Apobec1, Aptx, Aqp1, Aqp4, Aqp5, Arg2, Arhgef2, Arl2, Arl6ip1, Arl6ip5, Arpc2, Arsa, Asic1, Asic2, Asph, Atf4, Atg5, Atp1a1, Atp1a2, Atp1a3, Atp2b4, Atp4a, Atp5g1, Atp8b1, Atrx, Axl, B2m, Bad, Bcar1, Bche, Bcl2, Bcl2l1, Bdnf, Blm, Blmh, Bloc1s3, Bnip3, Braf, Brca1, Cacna1a, Cacng4, Capn1, Car12, Car2, Casp3, Casp6, Casp8, Casp9, Castor1, Castor2, Cat, Cbs, Ccl4, Cd320, Cd69, Cdh1, Cdk1, Cdk4, Cdk5, Cdk5r1, Cdk6, Cdo1, Cfl1, Cflar, Cftr, Chmp5, Chrm3, Chrm4, Chrna1, Chrna4, Chrna5, Chrna7, Chrnb1, Chrnb2, Chrnd, Cib2, Cldn1, Cln8, Cnr1, Creb1, Crhr1, Crk, Crkl, Crls1, Crot, Cryab, Ctnna1, Ctnnb1, Cubn, Cxcl12, Cybb, Cygb, Cyp11a1, Cyp1a2, Cyp2a4, Cyp2a5, Cyp2ab1, Cyp2b10, Cyp2c23, Cyp2d22, Cyp2e1, Cyp2f2, Cyp2g1, Cyp2j12, Cyp2j13, Cyp2j6, Cyp2j9, Cyp2r1, Cyp2s1, Cyp2u1, Cyp4b1, Daxx, Dbh, Dcps, Ddi2, Ddit4, Ddx11, Dgcr2, Dgkq, Dhfr, Dlg4, Dnm2, Dnmt1, Dpyd, Drd1, Drd2, Drd4, Dtnbp1, Ect2, Eef1b2, Efna5, Egln1, Egr1, Ehmt2, Ei24, Eif4e, Eif4ebp1, Emx1, Emx2, Endog, Entpd1, Ep300, Epha5, Epm2a, Eps8, Erbin, Ezh2, Fabp1, Fadd, Fancb, Fbp1, Fbxo32, Fbxo7, Fdx1, Fibin, Fkbp1a, Fmr1, Folr1, Fos, Foxo1, Foxo3, Foxp1, Fxn, Fyn, Fzd1, Fzd4, G6pdx, Gabbr1, Gabpa, Gabra4, Gas6, Gata6, Gba, Gclm, Ggh, Ghrl, Gja1, Gk, Glrx, Glrx2, Gnai1, Gnai2, Gnal, Gnas, Gnrh1, Got2, Gpi1, Gpld1, Gpr37, Gpx1, Grin1, Grin2a, Grin3a, Gstm1, Gstm7, Hadh, Hadha, Hdac1, Hdac2, Hdac4, Hdac5, Hdac6, Hgf, Hk3, Hlcs, Hmox1, Hnrnpd, Hnrnpk, Hnrnpu, Homer1, Homer2, Hp, Hpgd, Hprt, Hsf1, Hsp90b1, Hsph1, Htr1b, Igf1, Igf1r, Igf2, Il1b, Il6, Impact, Inava, Irf5, Irs1, Itgav, Itpr2, Jag1, Jak2, Jun, Junb, Jund, Jup, Kalrn, Kat7, Kcna2, Kcnc2, Kcnh2, Kcnj10, Kcnj11, Kcnma1, Kcnq1, Kdm3b, Kdm6b, Kdr, Klf9, Kmt2a, Kpna4, Larp1, Lck, Lcn2, Lct, Ldoc1, Lig1, Lrp2, Lrp6, Lrrk2, Ly6e, Ly6g6d, Ly6g6e, Ly6h, Lypd1, Lyst, Map3k5, Map4k1, Mapk1, Mapk13, Mapk14, Mapk15, Mapk3, Mapk7, Mapk8, Mapk9, Mat2a, Mb, Mecp2, Mef2c, Met, Mgst1, Mmp2, Mmp7, Mmp9, Mrgprb2, Mtor, Mtr, Myc, Mylk, Myo6, Nat8l, Ncam1, Nckap1l, Ncoa1, Ncoa2, Ndor1, Nefh, Nefl, Net1, Nfatc2, Nfe2l2, Nfkb1, Nfkbia, Nfkbie, Ngb, Nod1, Nod2, Nol3, Nos1, Notch1, Npas2, Npc1, Nqo1, Nr1h3, Nr3c1, Nr4a2, Nr4a3, Nsmce3, Nudt15, Olfr1101, Olfr150, Olfr275, Olfr683, Olfr684, Olfr919, Oprk1, Oscp1, Oser1, P2rx1, P2rx2, P2rx3, P2rx4, P2rx6, P2rx7, P2ry12, Pam, Panx1, Park7, Parp1, Pawr, Pcgf2, Pck2, Pdcd10, Pde1b, Pde2a, Pde3a, Pde4a, Pde4b, Pde8a, Pdgfb, Pdgfrb, Pdxp, Pemt, Per2, Pgr, Pink1, Plcb1, Plcg2, Pld2, Plekha1, Ppara, Ppif, Ppm1e, Ppm1f, Ppp1r12a, Ppp1r14a, Ppp1r15b, Ppp1r1b, Ppp1r9b, Ppp2cb, Ppp2r2a, Ppp3ca, Ppp3cb, Ppp5c, Prdx3, Prkaa1, Prkaa2, Prkca, Prkcb, Prkcd, Prkce, Prkcg, Prkn, Prnp, Psap, Psen1, Pten, Ptger2, Ptger3, Ptger4, Ptk2b, Ptpn11, Ptprm, Pycr1, Rab3b, Rack1, Rad51, Rad54b, Rad54l, Ralbp1, Rap1a, Rap1b, Rap2a, Rara, Rasa1, Rbm22, Recql5, Rela, Ren1, Rest, Rgs10, Rgs2, Rgs4, Rgs8, Rhoa, Rhob, Ripk1, Ripk2, Ripk3, Rnf112, Rnf146, Rnf149, Rnf4, Rock2, Rps3, Rps6kb1, Rtf2, Rtn4, Runx1, Sdf4, Sdk1, Selenon, Serpine1, Setx, Sfrp1, Sfrp2, Sfxn1, Sfxn5, Sigmar1, Sirpa, Sirt1, Slc11a1, Slc12a5, Slc13a3, Slc18a1, Slc18a3, Slc19a1, Slc19a2, Slc19a3, Slc1a1, Slc1a2, Slc1a3, Slc1a5, Slc1a7, Slc22a18, Slc25a1, Slc25a10, Slc25a12, Slc25a13, Slc25a14, Slc25a15, Slc25a17, Slc25a18, Slc25a2, Slc25a22, Slc25a24, Slc25a26, Slc25a29, Slc25a30, Slc25a38, Slc25a42, Slc26a6, Slc31a1, Slc35f3, Slc36a1, Slc44a4, Slc46a1, Slc47a1, Slc4a1, Slc4a11, Slc52a2, Slc52a3, Slc5a6, Slc5a8, Slc6a17, Slc6a2, Slc6a20a, Slc6a8, Slc6a9, Slc7a1, Slc7a11, Slc7a2, Slc7a3, Slc7a5, Slc8a1, Slit2, Smad1, Smpd1, Smpd3, Smyd3, Snca, Sncg, Sod1, Sod2, Sorbs1, Sorbs2, Sox9, Sphk1, Sphk2, Spidr, Src, Srd5a1, Srp14, Srp19, Srp68, Srp72, Ss18, Ssh1, Stat1, Stat6, Stk24, Stk25, Stk26, Stk39, Stra6, Stra6l, Syt1, Syt10, Syt11, Syt12, Syt13, Syt17, Syt3, Syt4, Syt5, Syt7, Syt9, Tacr1, Tacr2, Taf1, Tcf3, Tcn2, Tent4a, Tfap4, Tfrc, Tgfb1, Tgfb2, Tgfb3, Tgfbr2, Thbs1, Timeless, Tlr4, Tlr9, Tmbim6, Tmem30a, Tmem38a, Tmem38b, Tnf, Tnfaip3, Top2b, Tor1a, Traf2, Trap1, Trex1, Trim41, Trp53, Trp53inp1, Trpa1, Trpm2, Trpm4, Trpv1, Txn1, Ube2b, Ube3a, Ufl1, Unc79, Usp46, Usp47, Vav3, Vim, Wbp2, Xbp1, Yap1, Ywhaz, Zc3h12a, Zfp277, Zfp580	Abcc3, Abhd2, Abl1, Actb, Adcy5, Adcy6, Add3, Adh1, Akr1b3, Alad, Aldh1a1, Anxa1, Apobec1, Aqp4, Aqp5, Arhgef2, Asph, Atf4, Atp1a2, Atp8b1, B2m, Cacng4, Capn1, Casp8, Cat, Cdh1, Cdo1, Cib2, Crot, Cryab, Cygb, Cyp1a2, Cyp2a5, Cyp2b10, Cyp2f2, Cyp2g1, Cyp2j6, Cyp4b1, Dgcr2, Dnmt1, Drd4, Dtnbp1, Eef1b2, Egr1, Ehmt2, Eif4ebp1, Entpd1, Ep300, Eps8, Ezh2, Fdx1, Folr1, Fos, Fzd1, Gja1, Gk, Gnai2, Gnas, Gpx1, Gstm1, Hadh, Hadha, Hdac1, Homer1, Irs1, Itgav, Itpr2, Jak2, Jun, Junb, Jund, Jup, Kcnj11, Klf9, Kmt2a, Lig1, Lrp2, Lrp6, Ly6e, Ly6g6d, Mapk13, Mapk7, Mat2a, Mecp2, Met, Mgst1, Nefl, Net1, Nfkb1, Nfkbia, Notch1, Nr4a2, Nr4a3, Oser1, Pam, Pawr, Pde1b, Pde2a, Pde8a, Per2, Pink1, Plcg2, Pld2, Prkaa1, Prkca, Prkcb, Ptk2b, Ptprm, Rap1b, Rara, Rasa1, Rest, Rgs2, Rhob, Ripk1, Ripk2, Rock2, Rps6kb1, Runx1, Selenon, Sfrp1, Sirt1, Slc1a5, Slc22a18, Slc25a10, Slc25a12, Slc25a30, Slc31a1, Slc4a11, Slc5a8, Slc7a1, Slit2, Sox9, Src, Stat1, Stat6, Stk24, Tfrc, Tgfb2, Tgfb3, Tgfbr2, Thbs1, Tnfaip3, Trap1, Trp53, Trp53inp1, Trpm4, Usp46, Vim, Xbp1, Yap1, Zc3h12a
GO:0001942	hair follicle development	87	28	14.8	0.00039	Acvr1b, Akt1, Apc, Apcdd1, Atp7a, Barx2, Bcl2, Cdh3, Celsr1, Ctnnb1, Ctsl, Dbi, Dicer1, Dnase1l2, Eda, Edaradd, Egfr, Ercc2, Fgf10, Fgf7, Fgfr2, Foxe1, Foxq1, Fuz, Fzd3, Fzd6, Gnas, Gorab, Hdac1, Hdac2, Hpse, Igfbp5, Intu, Krt17, Krt25, Krt27, Lama5, Ldb1, Lgr4, Lgr5, Lhx2, Lrp4, Mfsd12, Mreg, Msx2, Myo5a, Mysm1, Nf1, Ngfr, Nom1, Notch1, Nsdhl, Nsun2, Numa1, Pdgfa, Ppard, Prss8, Psen1, Psen2, Ptgs2, Rbpj, Rela, Runx1, Runx3, Sav1, Smad4, Smo, Snai1, Sos1, Sox21, Sox9, Tfap2c, Tgfb2, Tmem79, Tnf, Tnfrsf19, Tradd, Trp63, Trpc4ap, Trps1, Trpv1, Vangl2, Wnt10a, Wnt10b, Wnt5a, Zdhhc21, Zmpste24	Celsr1, Ctsl, Dbi, Egfr, Foxe1, Fzd6, Gnas, Hdac1, Igfbp5, Lama5, Lgr4, Lgr5, Lrp4, Mfsd12, Ngfr, Notch1, Prss8, Ptgs2, Rbpj, Runx1, Sav1, Sos1, Sox21, Sox9, Tgfb2, Tmem79, Tnfrsf19, Vangl2
GO:0045785	positive regulation of cell adhesion	333	114	56.64	0.00039	Abi3bp, Abl1, Ada, Adam19, Adam8, Adam9, Adgrg1, Adk, Afdn, Ager, Agr2, Aif1, Alox15, Ank3, Anxa1, Ap3b1, Ap3d1, Apbb1ip, Apc, Arpc2, Atm, Bad, Bag4, Bcl10, Bcl6, Blm, Bmi1, Bmp7, Braf, Btnl2, C1qbp, Calca, Calr, Capn1, Carmil1, Carmil2, Cass4, Cbfb, Ccdc88b, Ccl25, Ccl28, Ccn1, Ccr2, Ccr5, Cd1d1, Cd24a, Cd274, Cd276, Cd36, Cd4, Cd40lg, Cd44, Cd46, Cd47, Cd63, Cd74, Cd81, Cd83, Cd86, Cdh1, Cdh13, Cdk6, Ceacam1, Cfl1, Cib1, Cited2, Col16a1, Col26a1, Col8a1, Coro1a, Crk, Crkl, Csf1, Cspg5, Cx3cl1, Cxcl12, Cyld, Cyth3, Dab2, Dag1, Dbn1, Dennd6a, Dhps, Disc1, Dmd, Dmtn, Dnaja3, Dnm2, Dock1, Dock5, Dock8, Dpp4, Dusp10, Dusp26, Dysf, Edil3, Efnb1, Efnb2, Efnb3, Egflam, Egr3, Emid1, Emilin1, Emilin2, Emp2, Enpp2, Epb41l4b, Epb41l5, Epha1, Ephb4, Ephb6, Erbb2, Ets1, Fadd, Fam49b, Fbln1, Fbln2, Flcn, Flna, Flot1, Flot2, Fmn1, Fn1, Foxc2, Frmd5, Fstl3, Gcnt2, Gli3, Gpam, Gsk3b, H2-Aa, H2-Ab1, H2-DMa, H2-T23, Hacd1, Havcr2, Hes1, Hlx, Hsd17b12, Hsp90aa1, Hspd1, Hsph1, Hyal1, Icam1, Icosl, Ift74, Igf1, Igf2, Igfbp2, Ihh, Ikzf1, Il15, Il18, Il1b, Il1rl2, Il2ra, Il2rg, Il4ra, Il6, Il6ra, Il6st, Il7, Il7r, Ilk, Iqgap1, Irak1, Irf1, Itga2, Itga3, Itga4, Itga5, Itga6, Itgal, Itgav, Itgb1, Itgb1bp1, Itgb2, Itpkb, Jak2, Jak3, Jup, Kdr, Kif26b, Kifap3, L1cam, Lck, Ldb1, Lef1, Lgals1, Lgals8, Lgals9, Lims1, Lims2, Malt1, Map4k4, Mdk, Mex3b, Mmrn1, Myadm, Myb, Myo10, Nck1, Nck2, Nckap1l, Ndnf, Nedd9, Net1, Nfat5, Nfkbid, Nfkbiz, Nid1, Ninj1, Nkap, Nlrp3, Npnt, Nr4a3, Nrp1, Olfm4, P2ry12, Pawr, Pcsk5, Pdpn, Piezo1, Pik3r2, Pik3r6, Pld2, Plekha2, Plpp3, Pnp, Podxl, Ppm1f, Ppp3ca, Prex1, Prkca, Prkce, Prkcq, Prkcz, Prkd2, Ptafr, Ptger4, Ptk2, Ptk2b, Ptn, Ptpn23, Ptpn6, Ptprc, Ptprj, Ptpru, Pycard, Rac1, Rac3, Rap1gap, Rara, Rasal3, Rasgrp1, Rela, Rell2, Ret, Rhoa, Rhod, Ripk2, Rock1, Rps3, Rreb1, Rsu1, Runx1, Runx3, S100a10, Sart1, Sash3, Sdc4, Selenok, Shb, Sirpa, Skap1, Slc4a1, Smad3, Smad7, Smoc1, Smoc2, Socs1, Socs5, Sox2, Spn, Spock2, Spp1, Spta1, Src, Stat5a, Stat5b, Stx3, Stx4a, Syk, Tek, Tfe3, Tfrc, Tgfb1, Tgfb2, Tgfbr2, Tgm2, Thbs1, Tmem102, Tnf, Tnfrsf18, Tnfsf13b, Tnfsf18, Tnfsf9, Tpm1, Traf6, Triobp, Tsc1, Tsc2, Unc13d, Utrn, Vav1, Vav3, Vcam1, Vegfa, Vegfc, Vit, Vsir, Vtcn1, Wnt4, Wnt5a, Xbp1, Zap70, Zbtb1, Zbtb16, Zbtb7b, Zfhx3, Zfp609, Zmiz1, Zp3	Abl1, Adgrg1, Afdn, Agr2, Alox15, Anxa1, Bcl10, Bmp7, Capn1, Carmil1, Cbfb, Ccn1, Cd24a, Cd44, Cd63, Cdh1, Ceacam1, Cited2, Cspg5, Cyld, Cyth3, Dab2, Dag1, Dock1, Dock5, Dusp10, Efnb1, Efnb2, Egr3, Emp2, Epb41l5, Epha1, Ephb4, Ephb6, Erbb2, Ets1, Fam49b, Flcn, Flna, Fmn1, Gpam, H2-T23, Hes1, Il4ra, Il6ra, Il6st, Irak1, Irf1, Itga3, Itga6, Itgav, Itgb1, Jak2, Jup, Kif26b, L1cam, Lims1, Malt1, Map4k4, Mdk, Myadm, Myb, Myo10, Nck1, Nck2, Net1, Nfkbiz, Ninj1, Npnt, Nr4a3, Pawr, Pcsk5, Piezo1, Pld2, Plekha2, Plpp3, Prkca, Prkd2, Ptk2, Ptk2b, Ptpn6, Ptprc, Ptprj, Ptpru, Rac1, Rac3, Rara, Ripk2, Rreb1, Rsu1, Runx1, Sdc4, Smad3, Smad7, Smoc1, Sox2, Src, Stat5a, Stat5b, Tek, Tfe3, Tfrc, Tgfb2, Tgfbr2, Thbs1, Tmem102, Traf6, Triobp, Utrn, Vav1, Vegfa, Xbp1, Zbtb1, Zfhx3
GO:0071850	mitotic cell cycle arrest	13	8	2.21	0.00040	Cdc14a, Cdc14b, Cdkn1a, Cdkn1b, Ddias, Fap, Gadd45a, Gadd45gip1, Magi2, Mcph1, Pnpt1, Rgcc, Trp53	Cdc14a, Cdc14b, Cdkn1a, Cdkn1b, Fap, Gadd45a, Rgcc, Trp53
GO:0030838	positive regulation of actin filament polymerization	83	27	14.12	0.00040	Abi2, Actr2, Actr3, Actr3b, Alox15, Ap1ar, Arf1, Arf6, Arpc1a, Arpc1b, Arpc2, Arpc3, Arpc4, Arpc5, Arpc5l, Arpin, Bag4, Baiap2, Baiap2l1, Bin1, Brk1, Carmil1, Carmil2, Cdc42ep1, Cdc42ep2, Cdc42ep3, Cdc42ep4, Cdc42ep5, Coro1a, Coro1b, Csf3, Ctnna2, Cttn, Cyfip1, Dlg1, Evl, Fchsd1, Fchsd2, Fer, Fmn1, Fmn2, Gmfb, Gmfg, Grb2, Gsn, Hip1r, Icam1, Iqgap2, Jmy, Kirrel, Map3k1, Mlst8, Mtor, Myo1c, Nck1, Nck2, Nckap1, Nckap1l, Nphs1, Pfn1, Pfn2, Pick1, Prkce, Ptk2b, Pycard, Rac1, Rac3, Rhoa, Rhobtb1, Rhobtb2, Rictor, Scin, Snx9, Spire1, Spire2, Trim27, Vasp, Vil1, Was, Wasf1, Washc1, Wasl, Whamm	Abi2, Alox15, Arf6, Arpc1b, Arpc5, Arpin, Baiap2l1, Carmil1, Cdc42ep1, Cdc42ep4, Cdc42ep5, Cyfip1, Fer, Fmn1, Hip1r, Iqgap2, Map3k1, Nck1, Nck2, Pfn1, Ptk2b, Rac1, Rac3, Rhobtb2, Rictor, Trim27, Wasl
GO:0031128	developmental induction	24	15	4.08	0.00041	2210016L21Rik, Ar, Bmp2, Ctnnb1, Fgf1, Fgf10, Fgf2, Fgfr1, Frs2, Fzd5, Hipk1, Hipk2, Pou2f1, Rbpj, Robo1, Robo2, Sall1, Six1, Six3, Sox2, Sox8, Sox9, Spry1, Wnt4	Fgf1, Fgfr1, Fzd5, Hipk1, Hipk2, Pou2f1, Rbpj, Robo1, Sall1, Six1, Six3, Sox2, Sox8, Sox9, Spry1
GO:0060602	branch elongation of an epithelium	19	10	3.23	0.00041	Areg, Esr1, Fgf1, Fgf10, Fgfr2, Hnf1b, Med1, Rdh10, Six1, Six4, Sox9, Spry1, Spry2, Tfap2c, Tgfb1, Tmtc3, Tnc, Wnt5a, Yap1	Fgf1, Med1, Rdh10, Six1, Six4, Sox9, Spry1, Tmtc3, Tnc, Yap1
GO:0045786	negative regulation of cell cycle	407	104	69.23	0.00042	Abl1, Abraxas1, Ak1, Alox8, Anapc15, Angel2, Apbb1, Apbb2, Apc, Atf2, Atf5, Atm, Atr, Atrip, Atrx, Aurka, Babam1, Babam2, Bcl2, Bcl2l1, Bin1, Birc5, Blm, Bmp2, Bmp7, Brca1, Brcc3, Brd7, Brinp1, Brinp2, Brsk1, Btg1, Btg2, Btg3, Bub1, Bub1b, Bub3, Cacnb4, Calr, Camk2n1, Casp2, Casp3, Cast, Ccar2, Ccnb1, Ccnd1, Ccnf, Ccng1, Ccnk, Cdc14a, Cdc14b, Cdc5l, Cdc6, Cdc73, Cdk1, Cdk2ap2, Cdk4, Cdk5, Cdk5r1, Cdk5rap1, Cdk5rap2, Cdk5rap3, Cdk6, Cdk9, Cdkn1a, Cdkn1b, Cdkn1c, Cdkn2b, Cdkn2c, Cdkn2d, Cdt1, Cebpa, Cenpe, Cep192, Cgref1, Cgrrf1, Chek1, Chek2, Chfr, Chmp1a, Chmp2a, Chmp4c, Clock, Cradd, Crlf3, Cry1, Ctdsp1, Ctdsp2, Ctdspl, Ctnnb1, Cul4a, D7Ertd443e, Dab2ip, Dact1, Dclre1b, Dcun1d3, Ddias, Ddit3, Ddx39b, Dgkz, Dlg1, Dna2, Donson, Dot1l, Dtl, Dync1li1, E2f1, E2f7, Egfr, Eif2ak4, Eme1, Eme2, Epm2a, Ern1, Ern2, Esr1, Etaa1, Ets1, Ezh2, Fam107a, Fap, Fbxo31, Fbxo4, Fbxo43, Fbxo5, Fbxo7, Fbxw7, Fem1b, Fgf10, Fgfr2, Fgfr3, Fhl1, Foxc1, Foxe3, Foxm1, Foxo4, Fzd3, Fzd9, Fzr1, Gadd45a, Gadd45gip1, Gas1, Gas2, Gas2l1, Gata6, Gen1, Gigyf2, Gmnn, Gpnmb, Gpr132, Grb14, Haspin, Heca, Hepacam, Hexim1, Hexim2, Hhex, Hinfp, Hpgd, Hras, Hsf1, Hsp90ab1, Hus1, Id2, Ier3, Ik, Ilk, Inca1, Ing4, Insm1, Ints3, Ints7, Irf1, Irf6, Jade1, Jmy, Kank2, Kat2a, Kat2b, Kifc1, Klf4, Klhl22, Kmt2e, Kntc1, Lats1, Lats2, Lcmt1, Lif, Lrrk1, Macroh2a1, Mad1l1, Mad2l1, Mad2l1bp, Magi2, Map2k1, Map3k20, Mapk12, Mapk14, Mbd4, Mcph1, Mdm1, Mdm2, Mdm4, Med25, Men1, Mif, Miip, Mlf1, Mlxipl, Mre11a, Mrnip, Msh2, Msh6, Mtbp, Mus81, Mybbp1a, Myc, Myog, Naa10, Nabp1, Nabp2, Nacc2, Nae1, Nbn, Ndc80, Nek1, Nek11, Nek2, Neurod1, Nle1, Nme6, Nop53, Notch1, Notch2, Npm1, Nppc, Npr2, Nr2f2, Nr4a1, Nsun2, Nubp1, Nudt6, Nupr1, Nupr1l, Orc1, Osm, Ovol1, Pcid2, Pea15a, Pidd1, Pinx1, Pkd1, Pkd2, Plaat3, Plk1, Plk2, Plk3, Pml, Pmp22, Pnpt1, Pou4f1, Ppm1g, Ppp1r10, Ppp1r13b, Ppp2r3d, Ppp2r5b, Prcc, Prkaca, Prkacb, Prkdc, Prmt2, Prox1, Prpf19, Prr11, Psmg2, Pten, Ptgs2, Ptpn11, Ptpn3, Ptprk, Ptprv, Pttg1, Pura, Rad1, Rad17, Rad21, Rad9a, Rad9b, Rassf1, Rb1, Rbl1, Rbl2, Rbm14, Rbm38, Recql4, Rfwd3, Rgcc, Rhno1, Rhob, Rint1, Ripk1, Ripor2, Rnaseh2b, Rnf112, Rnf167, Rpa2, Rpl23, Rpl24, Rpl26, Rprm, Rps27l, Rps6, Rps6ka2, Rrp8, Runx3, Scrib, Sde2, Sgsm3, Sin3b, Skil, Slc25a33, Slc9a3r1, Smad3, Smc1a, Smc3, Sox2, Sox4, Spdl1, Stag2, Stil, Stk11, Stk33, Susd2, Syf2, Taf6, Taok1, Taok2, Taok3, Tbrg1, Tcf7l2, Terf1, Tex14, Tfap4, Tgfb1, Tgfb2, Thbs1, Thoc1, Thoc5, Ticrr, Timeless, Timp2, Tipin, Tiprl, Tmem67, Tnf, Tnfaip3, Tnks, Tom1l1, Tom1l2, Top2a, Top2b, Topbp1, Tpr, Tpra1, Trex1, Trim35, Trim37, Trip13, Trp53, Trp53bp1, Trp53i13, Trp53inp1, Trp73, Trrap, Tsg101, Uhmk1, Uhrf2, Uimc1, Usp28, Usp47, Vash1, Vps4a, Wac, Wapl, Wdr6, Wdr76, Wee1, Wee2, Whamm, Wnt10b, Wnt9a, Xpc, Xrcc3, Ythdc2, Zbtb17, Zbtb49, Zc3h12d, Zfp207, Zfp36l1, Zfp36l2, Zfp655, Zfp830, Zfyve19, Znhit1, Zw10, Zwilch, Zwint	Abl1, Bmp7, Btg1, Btg2, Bub3, Cacnb4, Camk2n1, Casp2, Cast, Cdc14a, Cdc14b, Cdk5rap2, Cdkn1a, Cdkn1b, Cdkn1c, Cebpa, Cep192, Chmp4c, Clock, Cradd, Ctdsp1, Ctdsp2, Dcun1d3, Dgkz, Egfr, Eif2ak4, Ets1, Ezh2, Fam107a, Fap, Fbxw7, Foxm1, Gadd45a, Gigyf2, Hexim1, Hinfp, Id2, Ier3, Ints7, Irf1, Irf6, Klf4, Kmt2e, Lrrk1, Mad2l1bp, Map3k20, Mapk12, Mif, Msh2, Msh6, Mus81, Mybbp1a, Naa10, Nabp1, Nae1, Nek2, Notch1, Notch2, Nr4a1, Nupr1, Pea15a, Plaat3, Plk2, Plk3, Pml, Ppp1r10, Ppp1r13b, Prox1, Ptgs2, Ptprk, Rad9b, Rassf1, Rbm38, Rgcc, Rhob, Ripk1, Ripor2, Rpl23, Rps6, Sde2, Skil, Slc9a3r1, Smad3, Sox2, Sox4, Susd2, Taok3, Tcf7l2, Tgfb2, Thbs1, Tnfaip3, Top2a, Topbp1, Tpr, Tpra1, Trp53, Trp53bp1, Trp53inp1, Usp28, Wapl, Wee1, Wee2, Zfp36l1, Zfp36l2
GO:0090162	establishment of epithelial cell polarity	28	15	4.76	0.00042	Arf6, Camsap3, Crb3, Cyth1, Cyth3, Fbf1, Frmd4a, Frmd4b, Gja1, Golph3, Hes1, Hes5, Hey1, Mpp5, Msn, Myo18a, Myo9a, Ophn1, Pard3, Ptk7, Rhoa, Sh3bp1, Sipa1l3, Slc9a3r1, Syne4, Tcf15, Vangl2, Wnt5a	Arf6, Camsap3, Crb3, Cyth3, Frmd4a, Gja1, Hes1, Hey1, Myo18a, Myo9a, Ptk7, Sipa1l3, Slc9a3r1, Syne4, Vangl2
GO:0042789	mRNA transcription by RNA polymerase II	16	9	2.72	0.00043	Atf4, C5ar1, Ddit3, Flna, Hnrnpd, Lmo2, Med1, Myog, Runx3, Sp1, Srebf1, Srf, Stat3, Supt6, Tfcp2, Zbtb1	Atf4, Flna, Lmo2, Med1, Sp1, Srebf1, Srf, Stat3, Zbtb1
GO:0034446	substrate adhesion-dependent cell spreading	93	36	15.82	0.00043	Abl1, Actn4, Akip1, Antxr1, Ap1ar, Arpc2, Axl, Bcar1, Braf, C1qbp, Calr, Carmil1, Cass4, Cib1, Coro1c, Crk, Crkl, Cspg5, Dab2, Dbn1, Dmtn, Dnm2, Dock1, Dock5, Efna1, Efna5, Egflam, Enpp2, Epha1, Ephb3, Fbln1, Fer, Fermt2, Fermt3, Flna, Fn1, Fndc3b, Fzd4, Fzd7, Hspg2, Ilk, Itga4, Itga8, Itgav, Itgb1bp1, Itgb7, Kank1, Lama5, Lamb1, Lamb2, Lamb3, Lamc1, Lamc2, Lims1, Lims2, Mdk, Megf9, Meltf, Mertk, Micall2, Myadm, Nedd9, Net1, Nrp1, Ntn4, Olfm4, Parva, Parvb, Parvg, Pdpn, Peak1, Postn, Prex1, Ptk2, Pxn, Rab1a, Rac1, Rac3, Radil, Rcc2, Rreb1, S100a10, Sfrp1, Src, Srcin1, Srgap2, St6gal1, Tacstd2, Tek, Triobp, Tyro3, Unc13d, Vamp3	Abl1, Antxr1, Carmil1, Cspg5, Dab2, Dock1, Dock5, Epha1, Ephb3, Fer, Fermt2, Flna, Fzd7, Itgav, Lama5, Lamc1, Lamc2, Lims1, Mdk, Micall2, Myadm, Net1, Ntn4, Parva, Parvb, Ptk2, Pxn, Rac1, Rac3, Rreb1, Sfrp1, Src, Tek, Triobp, Tyro3, Vamp3
GO:0043536	positive regulation of blood vessel endothelial cell migration	51	19	8.67	0.00043	Abl1, Adam17, Akt1, Akt3, Alox12, Amot, Amotl1, Anxa1, Atp5a1, Atp5b, Cib1, Ets1, Fgf18, Fgf2, Fgfbp1, Fgfr1, Foxc2, Gata2, Hdac7, Hdac9, Hif1a, Hmox1, Hspb1, Igf1, Igf2, Jcad, Kdr, Map2k3, Map3k3, Nfe2l2, Nos3, Nrp1, Nus1, P2rx4, Pdgfb, Pdpk1, Pik3c2a, Plcg1, Plk2, Prkca, Prkd1, Prkd2, Ptgs2, Sirt1, Sp1, Srpx2, Stat5a, Tgfb1, Thbs1, Vegfa, Vegfc	Abl1, Amot, Amotl1, Anxa1, Ets1, Fgfr1, Hdac7, Hspb1, Map2k3, Map3k3, Plk2, Prkca, Prkd2, Ptgs2, Sirt1, Sp1, Stat5a, Thbs1, Vegfa
GO:0001892	embryonic placenta development	88	33	14.97	0.00043	Adm, Akt1, Arnt, Ascl2, Birc6, Bmp7, Bptf, Ccn1, Cdkn1c, Cebpa, Cebpb, Cited1, Cited2, Csf2, Dnajb6, E2f7, Egfr, Egln1, Eomes, Epas1, Erf, Fbxw8, Fgfr2, Fzd5, Gab1, Gata2, Ggnbp2, Grb2, Grhl2, Hectd1, Hes1, Hey1, Hey2, Hif1a, Hs6st1, Hsf1, Igf2, Itga4, Itgav, Junb, Krt19, Krt8, Lef1, Lif, Llgl2, Map2k1, Mapk1, Mdfi, Med1, Ncoa1, Ncoa3, Ncoa6, Nfe2, Nr2f2, Nsdhl, Ovol2, Pdgfb, Phlda2, Pkd1, Pkd2, Plcd3, Plg, Plk4, Prdm1, Rbpj, Senp2, Setd2, Slc8a1, Snai1, Socs3, Sp1, Sp3, Spint1, Spint2, St14, Stk3, Stk4, Tfeb, Tmed2, Trim28, Ttpa, Vash1, Vash2, Vcam1, Wnt7b, Zfat, Zfp36l1, Zfp568	Arnt, Ascl2, Bmp7, Bptf, Ccn1, Cdkn1c, Cebpa, Cebpb, Cited2, Egfr, Epas1, Fzd5, Gab1, Grhl2, Hes1, Hey1, Itgav, Junb, Krt8, Med1, Ncoa3, Rbpj, Socs3, Sp1, Sp3, Spint1, St14, Stk3, Tfeb, Vash2, Wnt7b, Zfp36l1, Zfp568
GO:0031532	actin cytoskeleton reorganization	97	34	16.5	0.00044	Abl1, Actr3, Antxr1, Anxa1, Arhgdia, Arhgdib, Arpc2, Atp2c1, Auts2, Baiap2, Baiap2l1, Bcar1, Bcas3, Brsk2, Capn10, Cass4, Ccl27a, Cd2ap, Cdc42bpa, Cdc42bpg, Csf1r, Csf3, Ctsl, Cttn, Cxadr, Dapk3, Dmtn, Dtnbp1, Efs, Eps8, Ezr, F11r, Farp2, Fer, Fes, Fgf10, Fgf7, Flna, Gab1, Gdpd2, Gmfg, Gpr65, Gsn, Hax1, Hck, Hras, Kit, Lpin1, Mdk, Micall2, Mink1, Mkln1, Myh9, Nedd9, Notch2, Nphs2, Nrp1, Ntf3, Ntrk3, Pak1, Parva, Parvb, Parvg, Pdlim4, Phactr1, Phpt1, Pip5k1a, Plek, Plek2, Ptk2b, Ptk7, Ptpn1, Rac3, Rala, Rap2a, Rapgef3, Rhoa, Rhobtb1, Rhobtb2, Rhod, Rictor, S100a9, S1pr1, S1pr2, Sema3e, Shc1, Sipa1l1, Sptan1, Stap1, Tek, Tgfb1, Thsd7a, Thsd7b, Tnik, Trpm2, Trpv4, Whamm	Abl1, Antxr1, Anxa1, Arhgdia, Baiap2l1, Cdc42bpg, Ctsl, Dtnbp1, Efs, Eps8, Ezr, F11r, Fer, Fes, Flna, Gab1, Hck, Kit, Mdk, Micall2, Notch2, Parva, Parvb, Ptk2b, Ptk7, Rac3, Rhobtb2, Rictor, S1pr2, Shc1, Stap1, Tek, Thsd7b, Trpv4
GO:0061180	mammary gland epithelium development	63	22	10.72	0.00045	Agap2, Ar, Areg, Atp2c2, Bax, Brca2, Btrc, Ccnd1, Cebpb, Chuk, Csf1, Ddr1, Deaf1, Elf5, Epha2, Erbb4, Esr1, Etv4, Etv5, Fgf10, Fgf2, Fgfr2, Gli2, Gpx1, Hif1a, Id2, Irf6, Jak2, Kdm5b, Lats1, Lbh, Lrp5, Lrp6, Mapk1, Med1, Msx1, Msx2, Ncoa3, Nr3c1, Ntn1, Orai1, Pgr, Phb2, Pml, Prlr, Ptch1, Pthlh, Pygo2, Robo1, Rreb1, Rtn4, Scrib, Slc12a2, Slit2, Smo, Src, Stat5a, Stat6, Tfap2c, Tgfb1, Wnt4, Wnt5a, Zfp703	Cebpb, Ddr1, Elf5, Gpx1, Id2, Irf6, Jak2, Lrp5, Lrp6, Med1, Ncoa3, Ntn1, Orai1, Pml, Ptch1, Robo1, Rreb1, Slit2, Src, Stat5a, Stat6, Zfp703
GO:0007605	sensory perception of sound	118	35	20.07	0.00045	Adgrv1, Alg10b, Alms1, Aqp4, Asic2, Atp2b2, Atp6v0a4, Atp6v1b1, Atp8b1, Axin1, Barhl1, Bsnd, Cacna1d, Casp3, Ccdc50, Cdc14a, Cdh1, Cdh23, Cdkn1b, Cdkn2d, Ceacam16, Cemip, Chd7, Chrna10, Chrna9, Chrnb2, Clic5, Coch, Col11a1, Col11a2, Col1a1, Col2a1, Crym, Dcdc2a, Diaph1, Dnm1, Eps8l2, Espn, Espnl, Eya4, Fam107b, Fbxo11, Fgfr1, Fzd4, Gabrb3, Gjb2, Gjc3, Gpx1, Gsdme, Hexa, Hexb, Homer2, Hpn, Icam1, Jag2, Kcnma1, Kcnq4, Kit, Lrig1, Lrig2, Lrp2, Map1a, Marveld2, Mbp, Mcoln3, Mkks, Mpv17, Myc, Myh14, Myo15, Myo1a, Myo6, Myo7a, Nav2, Ndufs4, Nipbl, Otoa, P2rx2, Pcdh15, Pdzd7, Pgap1, Psap, Rest, Ripor2, Ror1, Rpl38, Scn8a, Serpinb6a, Six1, Slc12a2, Slc1a3, Slc26a5, Slc52a3, Slc9a3r1, Slc9a3r2, Slitrk6, Snai2, Sobp, Sod1, Sox2, Spry2, Sptbn4, Srrm4, Tbl1x, Tbx1, Tectb, Thrb, Tjp1, Tmie, Tmprss3, Tprn, Triobp, Tspear, Tub, Usp53, Wdr1, Wfs1, Whrn	Aqp4, Atp6v0a4, Atp6v1b1, Atp8b1, Ccdc50, Cdc14a, Cdh1, Cdkn1b, Clic5, Coch, Diaph1, Eps8l2, Espn, Eya4, Fgfr1, Gpx1, Hexa, Kcnq4, Kit, Lrig2, Lrp2, Mbp, Myh14, Nav2, Pgap1, Rest, Ripor2, Six1, Slc9a3r1, Slitrk6, Sox2, Thrb, Tprn, Triobp, Usp53
GO:0034333	adherens junction assembly	81	33	13.78	0.00048	Abi2, Abl1, Actn1, Acvrl1, Ajuba, Apod, Arhgap6, Bcas3, Bcl2, Bcr, Camsap3, Cfl1, Clasp1, Clasp2, Col16a1, Coro1c, Coro2b, Ctnnb1, Cttn, Dapk3, Dlc1, Dlg5, Dmtn, Dusp22, Dusp3, Efna5, Enpp2, Epb41l5, Epha3, Fam107a, Fermt2, Fmn1, Gpm6b, Grem1, Hipk1, Iqgap1, Itga2, Itgav, Itgb1bp1, Kdr, Ldb1, Limch1, Lims1, Lrp1, Macf1, Map4k4, Mmp14, Nrp1, Pdpk1, Peak1, Phldb2, Pip5k1a, Ppm1f, Pten, Ptk2, Ptk2b, Ptprj, Ptprk, Pxn, Rac1, Rcc2, Rhod, Rock1, S100a10, Sdc4, Slk, Smad3, Smad7, Sorbs1, Src, Taok2, Tbcd, Tek, Tesk2, Tsc1, Vcl, Vegfa, Wdpcp, Whamm, Wnt4, Zfp703	Abi2, Abl1, Actn1, Apod, Bcr, Camsap3, Coro2b, Dlg5, Epb41l5, Fam107a, Fermt2, Fmn1, Hipk1, Itgav, Lims1, Map4k4, Mmp14, Ptk2, Ptk2b, Ptprj, Ptprk, Pxn, Rac1, Sdc4, Slk, Smad3, Smad7, Src, Tbcd, Tek, Tesk2, Vegfa, Zfp703
GO:0071407	cellular response to organic cyclic compound	329	86	55.96	0.00048	Aanat, Abhd2, Actb, Adcy2, Adcy3, Adcy5, Adcy6, Adipoq, Ahr, Akap13, Akap6, Akap7, Akt1, Akt2, Alpl, Anxa1, Aoc1, Aplp1, App, Aqp1, Ar, Arid1a, Arntl, Arpc2, Arrb2, Atf4, Atp1a1, Atp1a2, Atp2b4, Bdnf, Blm, Bmp2, Bmp7, Brca1, Btrc, Calcoco1, Calr, Carm1, Casp3, Casp6, Casp7, Casp9, Ccdc62, Cdc5l, Cdh1, Cdk4, Cdkn1b, Cebpa, Cftr, Cgas, Cib2, Clock, Clu, Cnot1, Cnot2, Cnot9, Crebrf, Cry1, Cry2, Ctnna1, Ctnnb1, Cyp1a1, Cyp7b1, Dab2, Daxx, Ddit4, Ddrgk1, Ddx17, Ddx5, Ddx58, Dhx9, Diaph1, Dmtn, Dnaaf4, Dnaja1, Dnm1l, Dnm2, Drd1, Efna5, Egfr, Egr1, Ehmt2, Eif4e, Eif4ebp1, Ep300, Epg5, Epha5, Esr1, Esr2, Ezh2, Ezr, Fam107a, Fam210b, Fancb, Fbxo32, Fdx1, Fes, Fis1, Fkbp4, Flot1, Folr1, Foxa1, Foxp1, Gabpa, Gabrb1, Gabrb3, Gabrg2, Gh, Gli2, Glrx, Gnai1, Gnas, Gpd1, Gpld1, Gramd1a, Gramd1b, Gramd1c, Gsk3a, Gstm7, Hcn1, Hcn2, Hcn4, Hdac1, Hdac2, Heyl, Hmga2, Hnrnpk, Hnrnpu, Hsf1, Hsp90b1, Id3, Ifih1, Igf1, Igfbp5, Il17a, Il18, Il1b, Impact, Inhbb, Inpp5k, Insig1, Isl1, Itpr1, Itpr2, Itpr3, Jak2, Jup, Kank2, Kat5, Kcnq1, Kdm3a, Kdm5d, Klf9, Kmt2d, Larp1, Lats1, Lbh, Lrp6, Lrrk2, Mapk1, Mapk3, Mavs, Mecp2, Med1, Mef2c, Mgarp, Mmp2, Msn, Msx2, Mul1, Myog, Ncoa2, Ncoa3, Ncor1, Ncor2, Nfatc4, Nfe2l1, Nfkb1, Nfkbia, Nos1, Npas4, Npc1, Npm1, Nr3c1, Nr4a3, Nrip1, Ntrk2, Olfr78, Osbpl7, P2rx3, P2rx4, P2rx7, P2ry1, P2ry12, P2ry13, P2ry6, Padi2, Pagr1a, Pak1, Pak2, Pak3, Pak4, Park7, Parp1, Pck2, Pde12, Pde2a, Pde3a, Pde4b, Pde4d, Pdgfb, Pdia3, Pdxp, Per1, Pgr, Phb, Phb2, Pias2, Pik3cg, Pim1, Pkd2, Plcb1, Pou4f1, Pparg, Ppargc1b, Ppp1r9b, Ppp5c, Pqbp1, Prmt2, Ptch1, Ptger3, Ptges3, Rad51, Rae1, Ralb, Ranbp1, Rap1a, Rap1b, Rapgef1, Rapgef2, Rapgef3, Rbfox2, Recql5, Rest, Rhoa, Riok3, Rnf14, Rnf4, Rnf6, Rock2, Rora, Rorc, Rps6kb1, Ruvbl2, Rwdd1, Safb, Safb2, Selenon, Sfrp1, Sgk1, Shmt1, Shmt2, Sirt1, Sirt2, Six1, Skp2, Slc16a1, Slc26a6, Slc6a4, Slc8a1, Slc9a1, Smad1, Smad5, Smad9, Smarca4, Smo, Smyd3, Snai2, Snw1, Socs1, Spidr, Spp1, Src, Ssh1, Sstr1, Stat1, Stat3, Stat5a, Strn3, Taf1, Taf7, Tfap4, Tgfb1, Tiparp, Tlr3, Tlr9, Tmem38a, Tmem38b, Tmf1, Tnf, Top2b, Trim24, Trim68, Trip4, Trp63, Trpm2, Trpm4, Trpv1, Uba5, Ube2i, Ube2l3, Ube3a, Ubr5, Ufl1, Ufm1, Ufsp2, Uri1, Wbp2, Wnt10b, Yap1, Ywhah, Zbtb7a, Zc3h12a, Zc3hav1, Zcchc3, Zfp36, Zfp36l1, Zfp36l2, Zfp703	Abhd2, Actb, Adcy5, Adcy6, Akap13, Anxa1, Atf4, Atp1a2, Bmp7, Casp7, Cdh1, Cdkn1b, Cebpa, Cib2, Clock, Clu, Cnot1, Crebrf, Dab2, Diaph1, Egfr, Egr1, Ehmt2, Eif4ebp1, Ep300, Ezh2, Ezr, Fam107a, Fdx1, Fes, Folr1, Gabrg2, Gnas, Gramd1a, Hdac1, Igfbp5, Insig1, Itpr1, Itpr2, Itpr3, Jak2, Jup, Klf9, Lrp6, Mecp2, Med1, Ncoa3, Nfkb1, Nfkbia, Nr4a3, Nrip1, Ntrk2, Pak2, Pak4, Pde2a, Pde4d, Per1, Pik3cg, Ptch1, Ralb, Rap1b, Rest, Rock2, Rora, Rorc, Rps6kb1, Selenon, Sfrp1, Shmt2, Sirt1, Six1, Slc16a1, Smad5, Src, Stat1, Stat3, Stat5a, Tiparp, Trim68, Trpm4, Yap1, Zc3h12a, Zfp36, Zfp36l1, Zfp36l2, Zfp703
GO:0097067	cellular response to thyroid hormone stimulus	8	6	1.36	0.00049	Gas2l1, Kit, Klf9, Lmo2, Med1, Ppargc1a, Rdx, Six1	Kit, Klf9, Lmo2, Med1, Rdx, Six1
GO:0010977	negative regulation of neuron projection development	159	44	27.04	0.00050	Aatk, Actr3, Adam17, Adcy6, Amigo3, Apoe, Arf6, Arhgap4, Asap1, B2m, Bag5, Bcl11a, Carm1, Ccr5, Cdk5, Cdk5r1, Cdkl3, Cers2, Cib1, Cit, Crmp1, Cspg4, Ctsz, Cyth2, D130043K22Rik, Dab1, Dab2, Dennd5a, Dguok, Dnm3, Dpysl3, Draxin, Dtnbp1, Dync1i2, Efemp1, Efna1, Efnb2, Efnb3, Epha3, Epha4, Epha7, Ephb2, Fat3, Fgf13, Flna, Fstl4, Gak, Gdi1, Gfap, Gorasp1, Gsk3a, Gsk3b, H2-D1, H2-K1, Hdac2, Hes1, Id1, Ifrd1, Il15ra, Inpp5f, Inpp5j, Inppl1, Itm2c, Kank1, Katna1, Kremen1, Lgals1, Lpar1, Lrig2, Lrp1, Lrp4, Lrrk2, Mag, Map2, Map4k4, Mdm2, Mecp2, Minar1, Mylip, Neo1, Nfatc4, Ngef, Ngfr, Nlgn3, Nrp1, Ntm, Ntn1, Pafah1b1, Paqr3, Plk2, Plxna3, Pmp22, Ppp3ca, Prag1, Prkcsh, Psen1, Pten, Ptk2, Ptpn9, Ptprg, Ptprs, Ptprz1, Rab29, Rap1gap2, Rapgef2, Rbpj, Rgma, Rhoa, Rit2, Rnf6, Rtn4, Rtn4r, Rtn4rl1, Rufy3, Ryk, Sema3a, Sema3b, Sema3c, Sema3d, Sema3e, Sema3f, Sema4a, Sema4b, Sema4c, Sema4d, Sema4f, Sema4g, Sema5a, Sema5b, Sema6a, Sema6b, Sema6c, Sema6d, Sema7a, Sez6, Slit1, Slit2, Snapin, Spg20, Spock1, Stmn2, Syngap1, Tbx6, Thoc2, Tnr, Trak2, Trim46, Trpc5, Trpv4, Tsc1, Tsc2, Ube3a, Ulk1, Ulk2, Vim, Wnt5a, Xylt1, Ywhah, Zfp365	Adcy6, Arf6, Arhgap4, B2m, Bag5, Cers2, Dab2, Dpysl3, Dtnbp1, Efemp1, Efnb2, Epha4, Ephb2, Fat3, Flna, H2-D1, H2-K1, Hes1, Id1, Ifrd1, Inppl1, Kremen1, Lrig2, Lrp4, Map2, Map4k4, Mecp2, Mylip, Ngfr, Ntn1, Plk2, Prag1, Ptk2, Rbpj, Rgma, Sema3a, Sema3b, Sema4b, Sema5a, Sema6c, Slit2, Trpv4, Ulk1, Vim
GO:0035108	limb morphogenesis	132	38	22.45	0.00051	Acd, Aff3, Aldh1a2, Alx1, Asph, Atp7a, Atrx, B9d1, Bak1, Bax, Bcl2l11, Bmp7, Bmpr1a, Bmpr1b, C2cd3, Cacna1c, Chd7, Chst11, Col2a1, Cplane1, Crabp2, Ctnnb1, Cyp26b1, Dicer1, Dlx5, Dlx6, Dync2h1, Ece1, Evx2, Fam92a, Fbxw4, Fgf10, Fgf9, Fgfr1, Fgfr2, Flvcr1, Fmn1, Fras1, Frem2, Fuz, Fzd6, Gas1, Gdf5, Gja1, Gli2, Gli3, Gna12, Gnaq, Gnas, Gpc3, Grem1, Grhl2, Hdac1, Hdac2, Hnf1a, Idua, Ift122, Ift140, Ift52, Ift88, Ihh, Impad1, Intu, Iqce, Lef1, Lmbr1, Lnpk, Lrp4, Lrp5, Lrp6, Map3k20, Mbnl1, Mecom, Med1, Megf8, Mks1, Msx1, Msx2, Mycn, Nipbl, Notch1, Notch2, Osr2, Pbx1, Pbx2, Pcnt, Pcsk5, Pitx1, Pkdcc, Plxna2, Prrx1, Psen1, Psen2, Ptch1, Rab23, Rarb, Rarg, Rdh10, Reck, Rnf165, Ror2, Rpgrip1l, Runx2, Sall1, Sall3, Sall4, Sema3c, Sfrp2, Shox2, Sik3, Ski, Smad4, Smarca4, Sox11, Sox4, Sox9, Sp8, Tbc1d32, Tbx2, Tgfb2, Tmem107, Tmem231, Traf3ip1, Trp63, Ttbk2, Tulp3, Wdpcp, Wdr19, Wnt5a, Wnt9a, Zbtb16, Zfp219	Asph, Bak1, Bmp7, Crabp2, Fgfr1, Flvcr1, Fmn1, Fras1, Fzd6, Gja1, Gnaq, Gnas, Gpc3, Grhl2, Hdac1, Idua, Lrp4, Lrp5, Lrp6, Map3k20, Mbnl1, Mecom, Med1, Notch1, Notch2, Pbx2, Pcnt, Pcsk5, Pitx1, Plxna2, Ptch1, Rdh10, Sall1, Sox11, Sox4, Sox9, Sp8, Tgfb2
GO:0045862	positive regulation of proteolysis	290	76	49.33	0.00051	Acer2, Adam8, Adam9, Adra2a, Ager, Aifm1, Aim2, Akirin2, Akt1, Alox12, Ankib1, Antxr1, Apaf1, Apoe, Apopt1, Arih1, Arih2, Arl6ip5, Arrb1, Asph, Atg7, Atpif1, Atxn3, Aurka, Aurkaip1, Axin1, Bad, Bag2, Bag6, Bak1, Bax, Bbc3, Bbs7, Bcap31, Bcl10, Bcl2l11, Bid, Bok, Btrc, C3, Capn3, Casp4, Casp8, Casp8ap2, Casp9, Cbfa2t3, Ccbe1, Ccdc22, Ccn1, Ccn2, Cfl1, Chfr, Cln6, Clu, Cntn2, Cop1, Cradd, Csnk1a1, Csnk1d, Csnk1e, Ctnnd1, Ctsc, Ctsd, Ctsh, Cycs, Cyfip2, Dab2, Dab2ip, Dap, Dapk1, Dda1, Ddrgk1, Ddx3x, Det1, Diablo, Disc1, Dlc1, Dnaja3, Dnajb2, Dvl1, Edem1, Edem2, Efna1, Efna3, Egf, Eif2ak3, Ep300, Epha4, F12, F2r, F3, Fadd, Fam122a, Fam162a, Fas, Fbxo22, Fbxw11, Fbxw7, Fbxw8, Fis1, Fmr1, Fuz, Fyn, Gba, Gclc, Gpld1, Gramd4, Grin1, Grn, Gsk3a, Gsk3b, Gsn, Hdac2, Herpud1, Hip1, Hip1r, Hpn, Hsf1, Hspa1a, Hspa1b, Hspa8, Hspbp1, Hspd1, Htra2, Ift57, Il1b, Il33, Ist1, Jak2, Kars, Khdc1a, Khdc1c, Lck, Lgmn, Lrrk2, Lyn, Malt1, Map3k5, Mapk14, Mapk3, Mapk8, Mapk9, Mbp, Mdm2, Meltf, Men1, Mmp14, Mtch1, Mtch2, Mul1, Myc, Myh9, Ndufa13, Nek5, Ngfr, Nkd2, Nlrc4, Nlrp3, Nod1, Nop53, Nrd1, Nub1, Nupr1, Oga, Ogt, Osbpl7, P2rx1, Pacsin3, Pawr, Pdcd2, Pdcd5, Pdcd6, Perp, Phb, Pias1, Picalm, Pidd1, Plgrkt, Plk1, Plk2, Plk3, Pmaip1, Pml, Pparg, Ppm1f, Ppp2ca, Prelid1, Prickle1, Prkn, Prr7, Psen1, Psen2, Psmd10, Psme1, Psme2, Psme3, Pten, Ptk2, Ptk2b, Pycard, Rack1, Rad23a, Rchy1, Rcn3, Rest, Ret, Rgma, Rhbdd1, Rhoa, Ripk2, Rnf139, Rnf14, Rnf144a, Rnf144b, Rnf180, Rnf185, Rnf19a, Rnf19b, Rnf217, Rnf40, Rnf7, Rnft1, Robo1, Rock2, Rps27l, Rps3, Ruvbl1, S100a8, S100a9, Sart3, Senp1, Sfrp2, Sgta, Sh3d19, Sh3rf2, Sirt1, Sirt2, Slc11a2, Smad3, Smad7, Smurf1, Snca, Snx33, Snx9, Socs4, Socs5, Sox7, Spon1, Src, St18, Stat1, Stat3, Stub1, Sumo1, Sumo2, Sumo3, Syk, Taf1, Tank, Tbc1d10a, Tfap4, Timm17a, Tmem259, Tmem67, Tmtc3, Tnf, Tnfrsf1b, Tnfsf10, Tnip1, Trem2, Trib1, Trib2, Trib3, Trim32, Ttbk1, Uaca, Ube2v2, Ubqln1, Ubqln2, Usp13, Usp5, Usp50, Vcp, Vsir, Wdr35, Wdr48, Xbp1, Xdh, Zc3h12a, Zfand2a	Adra2a, Antxr1, Arrb1, Asph, Atg7, Atxn3, Bag2, Bak1, Bcl10, Capn3, Casp8, Ccn1, Clu, Cradd, Ctnnd1, Ctsc, Dab2, Ep300, Epha4, F2r, F3, Fam122a, Fbxw11, Fbxw7, Gclc, Grn, Hip1r, Hspa1a, Hspa1b, Il33, Jak2, Lyn, Malt1, Mbp, Mmp14, Ngfr, Nupr1, Pawr, Pdcd2, Perp, Pias1, Plgrkt, Plk2, Plk3, Pml, Ppp2ca, Psme1, Ptk2, Ptk2b, Rchy1, Rest, Rgma, Ripk2, Rnf144b, Rnf19b, Rnft1, Robo1, Rock2, Sh3d19, Sirt1, Slc11a2, Smad3, Smad7, Snx33, Src, St18, Stat1, Stat3, Tbc1d10a, Tmtc3, Tnip1, Trib1, Uaca, Xbp1, Xdh, Zc3h12a
GO:0009880	embryonic pattern specification	44	17	7.48	0.00052	Bmp7, C2cd3, Cited1, Cobl, Ctnnb1, Disp1, Dll1, Efnb1, Epb41l5, Erbb4, Fgf10, Fgfr2, Frat1, Frs2, Fzd5, Gdf3, Ihh, Kdm6a, Lrp6, Nckap1, Nrarp, Nrp1, Nrp2, Ooep, Otx2, Pcsk6, Pgap1, Pld6, Ptch1, Satb2, Sema3a, Sema3f, Smad2, Smad3, Smad4, Smad6, Stil, Tbx6, Tcf7l1, Tdrd5, Tifab, Tmed2, Wnt5a, Zbtb16	Bmp7, Cobl, Dll1, Efnb1, Epb41l5, Fzd5, Kdm6a, Lrp6, Nrarp, Otx2, Pgap1, Ptch1, Satb2, Sema3a, Smad2, Smad3, Tcf7l1
GO:0071353	cellular response to interleukin-4	26	12	4.42	0.00052	Alad, Cd300lf, Cdk4, Coro1a, Dcstamp, Fasn, Hsp90ab1, Hspa5, Impdh2, Jak3, Keap1, Lef1, Mcm2, Mrc1, Nfil3, Parp14, Pml, Ptpn2, Rpl3, Rplp0, Rps2, Rufy4, Shpk, Stat6, Tuba1b, Xbp1	Alad, Cd300lf, Fasn, Impdh2, Mcm2, Nfil3, Pml, Rplp0, Shpk, Stat6, Tuba1b, Xbp1
GO:0000082	G1/S transition of mitotic cell cycle	156	53	26.53	0.00052	Acvr1, Acvr1b, Adam17, Adamts1, Aif1, Akt1, Ankrd17, Anp32b, Anxa1, Apex1, Bach1, Bcl2, Bid, Brd4, Brd7, Cables1, Cacnb4, Cacul1, Camk2a, Camk2b, Camk2d, Camk2g, Casp2, Ccnd1, Ccnd2, Ccnd3, Ccne2, Cdc25a, Cdc45, Cdc73, Cdk2, Cdk2ap2, Cdk4, Cdkn1a, Cdkn1b, Cdkn2b, Cdkn2c, Cdkn2d, Cradd, Crebbp, Crlf3, Ctdsp1, Ctdsp2, Ctdspl, Cul4a, Cul4b, Cyp1a1, Dact1, Dbf4, Dcun1d3, Ddx3x, Dgkz, E2f1, E2f4, E2f5, E2f6, E2f7, Ecd, Egfr, Eif4e, Eif4ebp1, Eif4g1, Ezh2, Fam107a, Fbxo31, Fbxo7, Fgf10, Fhl1, Gigyf2, Gpnmb, Gpr132, Hacd1, Haspin, Hinfp, Hyal1, Id2, Id4, Ino80, Itgb1, Jade1, Kank2, Kcna5, Klf11, Klf4, Kmt2e, Larp7, Lats1, Lats2, Lsm10, Lsm11, Mdm2, Mepce, Mnat1, Mtbp, Myb, Nacc2, Nasp, Nfatc1, Npat, Pdpn, Phf8, Pias1, Pidd1, Pim2, Pkd1, Pkd2, Plcb1, Plk2, Plk3, Plk5, Plrg1, Pml, Pole, Ppp2r3d, Ppp3ca, Prkdc, Prmt2, Psme1, Psme2, Psme3, Pten, Ptpn6, Ptprv, Rb1, Rbbp8, Rbl1, Rbl2, Rbm38, Rcc1, Rdx, Rfwd3, Rgcc, Rhou, Ripk1, Rpa2, Rpl17, Rpl26, Rps27l, Rps6, Rps6kb1, Rptor, Senp2, Skp2, Sox4, Spdya, Taf10, Tcf19, Tcf3, Tert, Tjp3, Trp53, Ube2e2, Usp37, Zc3h12d, Zfp655, Zpr1	Ankrd17, Anxa1, Bach1, Brd4, Cacnb4, Camk2b, Casp2, Ccnd3, Cdc25a, Cdk2, Cdkn1a, Cdkn1b, Cradd, Crebbp, Ctdsp1, Ctdsp2, Dcun1d3, Dgkz, E2f5, Egfr, Eif4ebp1, Eif4g1, Ezh2, Fam107a, Gigyf2, Hinfp, Id2, Ino80, Itgb1, Klf11, Klf4, Kmt2e, Mepce, Myb, Nasp, Pias1, Pim2, Plk2, Plk3, Pml, Psme1, Ptpn6, Rbbp8, Rbm38, Rdx, Rgcc, Ripk1, Rpl17, Rps6, Rps6kb1, Sox4, Tjp3, Trp53
GO:0045214	sarcomere organization	33	14	5.61	0.00053	Actg1, Akap13, Ankrd23, Capn3, Casq1, Cfl2, Csrp1, Csrp2, Ep300, Fhod3, Foxp1, Hdac2, Itgb1, Klhl41, Krt19, Krt8, Ldb3, Mef2c, Mybpc2, Myh6, Myom1, Myom3, Neb, Neurl2, Obsl1, Prkar1a, Prox1, Six4, Srf, Synpo2l, Tnnt1, Wdr1, Xirp1	Actg1, Akap13, Capn3, Cfl2, Csrp1, Csrp2, Ep300, Itgb1, Krt8, Ldb3, Prox1, Six4, Srf, Tnnt1
GO:0032675	regulation of interleukin-6 production	119	35	20.24	0.00054	Afap1l2, Ager, Aif1, Akirin2, App, Aqp4, Arhgef2, Arid5a, Arrb1, Arrb2, C1qtnf4, Capn2, Ccr5, Cd200, Cd24a, Cd36, Cd47, Cd74, Cd84, Cebpb, Chrna7, Csk, Cyba, Ddx58, Dhx9, F2r, F2rl1, Fcer1g, Flt3, Foxj1, Gas6, Gba, Ghrl, Grk2, Havcr2, Hgf, Hmgb1, Hspd1, Hyal2, Ifih1, Il17a, Il17d, Il17rc, Il1a, Il1b, Il1f5, Il1rap, Il1rl2, Il1rn, Il33, Il6, Il6ra, Inava, Inpp5d, Irak3, Isl1, Klf2, Lbp, Lgals9, Lilra5, Lpl, Mapk13, Mapkapk2, Mavs, Mbp, Met, Muc16, Myd88, Nckap1l, Ncl, Nlrc3, Nlrp10, Nlrx1, Nod1, Nod2, P2rx7, Ptafr, Ptpn11, Ptpn6, Pycard, Rab7b, Rabgef1, Ripk2, Selenok, Selenos, Sirpa, Socs5, Spon2, Stat3, Syk, Syt11, Tbc1d23, Ticam1, Ticam2, Tirap, Tlr2, Tlr3, Tlr4, Tlr6, Tlr7, Tlr8, Tlr9, Tnf, Tnfaip3, Tnfrsf1a, Tnfsf9, Traf6, Trem2, Trpv4, Tslp, Tut4, Tyrobp, Unc93b1, Vegfd, Wnt5a, Xbp1, Zbtb20, Zc3h12a, Zfp64	Aqp4, Arhgef2, Arid5a, Arrb1, Capn2, Cd24a, Cebpb, Csk, F2r, F2rl1, Grk2, Il1rap, Il33, Il6ra, Inpp5d, Mapk13, Mapkapk2, Mbp, Met, Muc16, Myd88, Ptpn6, Ripk2, Stat3, Ticam1, Tirap, Tnfaip3, Tnfrsf1a, Traf6, Trpv4, Tut4, Unc93b1, Xbp1, Zbtb20, Zc3h12a
GO:0042246	tissue regeneration	48	18	8.16	0.00055	Akirin1, Anxa1, Bcl9, Bin3, Capn3, Ccn3, Cd81, Cd9, Cdkn1a, Cdkn1b, Cflar, Dicer1, Dusp10, Dysf, Eppk1, Erbb4, Ezh2, Fzd7, Fzd9, Gap43, Gja1, Gpx1, Hopx, Ifrd1, Igf1, Igsf10, Klf5, Large1, Lgr6, Mapk14, Mdk, Mustn1, Naca, Ninj1, P2rx5, Pkm, Plau, Plg, Ppard, Ptgfrn, Ptn, Selenon, Serpine1, Sox15, Tarbp2, Tec, Wnt10b, Yap1	Anxa1, Capn3, Ccn3, Cdkn1a, Cdkn1b, Dusp10, Eppk1, Ezh2, Fzd7, Gja1, Gpx1, Ifrd1, Klf5, Mdk, Ninj1, Ptgfrn, Selenon, Yap1
GO:0006952	defense response	985	235	167.54	0.00057	9930111J21Rik1, A2m, Abcc1, Abcd1, Abcd2, Abcf3, Abhd12, Abr, Ace, Acer3, Ackr1, Acp5, Actg1, Actr2, Actr3, Acvr1, Ada, Adam15, Adam17, Adam8, Adar, Adcy1, Adcy7, Adgrb1, Adipoq, Adora1, Adora2a, Adora3, Adra2a, Adrb2, Afap1l2, Agbl4, Agbl5, Ager, Agt, Ahcy, Aif1, Aim2, Aimp1, Ak7, Akap8, Akirin2, Akna, Akt1, Alox5, Alox5ap, Alpk1, Als2, Ankfn1, Ankhd1, Ankrd17, Ankrd42, Ano6, Anxa1, Anxa3, Aoah, Aoc3, Ap1g1, Apobec1, Apobec3, Apod, Apoe, App, Appl1, Appl2, Aqp4, Arf6, Arg2, Arhgef2, Arid5a, Arrb2, Ash1l, Asic1, Atg16l1, Atg7, Atg9a, Atm, Atrn, Axl, B2m, B4galt1, Bap1, Batf, Batf2, Bcl10, Bcl2, Bcl3, Bcl6, Bcr, Bdkrb1, Bdnf, Becn1, Bmp2, Bmp6, Bmpr1b, Bnip3, Bnip3l, Bpifa1, Bpifb1, Bpifb3, Brinp1, Bst2, Btk, C1qa, C1qb, C1qbp, C1qc, C1qtnf12, C1ra, C1rb, C1rl, C2, C2cd4a, C2cd4b, C3, C3ar1, C5ar1, C8a, C8g, C9, Cacna1e, Cactin, Cadm1, Calca, Calcrl, Camk1d, Camk4, Capg, Casp4, Casp6, Ccdc88b, Ccl17, Ccl21a, Ccl22, Ccl25, Ccl3, Ccl4, Ccl6, Ccl9, Ccn3, Ccr2, Ccr5, Ccrl2, Cd14, Cd177, Cd180, Cd1d1, Cd200, Cd24a, Cd276, Cd300a, Cd300ld3, Cd300lf, Cd36, Cd37, Cd4, Cd40lg, Cd44, Cd46, Cd47, Cd55, Cd59a, Cd68, Cd74, Cd81, Cd84, Cd86, Cdc37, Cdc42, Cdc42ep2, Cdc42ep4, Cdh5, Cdk19, Ceacam1, Cebpa, Cebpb, Cebpg, Cfh, Cfi, Cfp, Cgas, Chga, Chia1, Chid1, Chil1, Chil4, Chrna7, Chst1, Chst2, Chst4, Chuk, Ciita, Cited1, Clcf1, Clec10a, Clec2d, Clec4e, Clec4n, Clec5a, Clock, Clu, Cmklr1, Cnot7, Cnpy3, Cnr1, Cnr2, Cntf, Coch, Col20a1, Colec12, Coro1a, Cotl1, Cr1l, Crcp, Creb3, Crk, Crlf2, Csf1, Csf1r, Cspg4, Cst3, Ctnnbip1, Ctsc, Ctss, Cuedc2, Cx3cl1, Cx3cr1, Cxadr, Cxcl1, Cxcl12, Cxcl16, Cxcl17, Cxcl2, Cxcl5, Cxcr6, Cyba, Cybb, Cybc1, Cyld, Cyp19a1, Cyp26b1, D1Ertd622e, Dab2ip, Dapk1, Dapk3, Dbi, Dcst1, Ddit4, Ddt, Ddx1, Ddx17, Ddx21, Ddx3x, Ddx41, Ddx58, Ddx60, Deaf1, Defb1, Defb25, Defb29, Dhx36, Dhx58, Dhx9, Dicer1, Dmbt1, Dnaja3, Dpp4, Drd1, Drd2, Drd4, Drosha, Dtx3l, Duox1, Duox2, Dusp10, Ecm1, Ecsit, Egfr, Eif2ak1, Eif2ak2, Eif2ak4, Eif4e, Eif4g1, Elf3, Elf4, Elmod2, Enpp3, Ep300, Epg5, Epha2, Ephb6, Ephx2, Eprs, Erbin, Ercc6, Esr1, Esr2, Ets1, Evl, Exosc4, Exosc5, F12, F2r, F2rl1, F3, F8, Fadd, Fam3a, Fanca, Fancd2, Fau, Fbxl20, Fbxo9, Fcer1g, Fcgr1, Fcgr2b, Fcgr3, Fem1a, Ffar2, Fgl2, Fgr, Flnb, Flot1, Fn1, Fndc4, Fv1, G3bp1, G3bp2, Gapdh, Gbp2, Gbp2b, Gbp3, Gbp7, Gch1, Gfer, Ggt1, Ggt5, Ghrl, Gja1, Gng7, Gpam, Gpatch3, Gprc5b, Gps2, Gpsm3, Gpx1, Gpx2, Gpx4, Gramd4, Grn, Gsdmd, Gsn, Gstp1, H2-Aa, H2-Ab1, H2-Eb1, H2-K1, H2-Q7, H2-T23, H2bc12, H2bc13, H2bc21, H2bc4, H2bc6, H2bc7, H2bc8, Havcr2, Hc, Hck, Hdac5, Hdac7, Hdac9, Herc6, Hexim1, Hgf, Hif1a, Hmgb1, Hmgb2, Hmgb3, Hmox1, Hnrnpa0, Hp, Hras, Hsf1, Hspd1, Htra1, Hyal1, Hyal2, Hyal3, Icam1, Ier3, Ifi203, Ifi204, Ifi209, Ifi44l, Ifih1, Ifit1, Ifit1bl2, Ifit2, Ifit3, Ifit3b, Ifitm1, Ifitm2, Ifitm3, Ifnar1, Ifnar2, Ifngr1, Ifngr2, Ifnlr1, Igf1, Igf2, Igha, Ighm, Igkc, Igtp, Ikbke, Il10rb, Il15, Il17a, Il17d, Il17ra, Il17rb, Il17rc, Il17re, Il18, Il1a, Il1b, Il1f5, Il1r1, Il1r2, Il1rap, Il1rl1, Il1rl2, Il1rn, Il20rb, Il22ra1, Il25, Il2ra, Il33, Il34, Il4ra, Il6, Ilf3, Ilrun, Inava, Ipo7, Irak1, Irak2, Irak3, Irak4, Irf1, Irf2, Irf3, Irf5, Irf7, Irf8, Irgm1, Irgm2, Isg15, Isg20, Isl1, Itch, Itga2, Itgam, Itgav, Itgax, Itgb2, Itgb6, Itih4, Jagn1, Jak2, Jak3, Jam3, Jchain, Jun, Kalrn, Kars, Kdm6b, Kif16b, Kif5b, Kit, Kl, Klkb1, Klrb1b, Klrb1c, Kpna6, Krt1, Lag3, Lamp1, Lbp, Lcn2, Ldlr, Lgals3, Lgals8, Lgals9, Lgr4, Lias, Lilra5, Lipa, Loxl3, Lpl, Lpo, Lrp1, Lrp8, Lrrc14, Lrrfip2, Lrrk2, Lrsam1, Lsm14a, Lsp1, Lta, Ltf, Lxn, Ly86, Ly96, Lyg2, Lyn, Lypd1, Lyst, Lyz2, Malt1, Map2k3, Map3k14, Map3k5, Map4k2, Mapk14, Mapk3, Mapk8, Mapk8ip2, Mapkapk2, Mapkapk3, Mapkbp1, Masp1, Masp2, Matr3, Mavs, Mbl2, Mcph1, Mdk, Mecom, Mecp2, Med1, Mef2c, Metrnl, Mettl3, Mfhas1, Mgll, Mid2, Mif, Mill2, Mmp12, Mmp2, Mmp7, Mpeg1, Mr1, Mrc1, Msrb1, Muc5b, Mul1, Mvk, Mx2, Myd88, Myo18a, Myo1c, Myo1f, Naip2, Naip5, Naip6, Nampt, Napepld, Ncbp3, Ncf1, Ndfip1, Ndst1, Ndufc2, Nectin2, Nfe2l1, Nfe2l2, Nfkb1, Nfkbia, Nfkbid, Nfkbil1, Nfkbiz, Ngp, Nlrc3, Nlrc4, Nlrp10, Nlrp3, Nlrp4f, Nlrp6, Nlrx1, Nmi, Nod1, Nod2, Nono, Nop53, Notch1, Notch2, Nox1, Npas2, Nploc4, Nr1d1, Nr1d2, Nr1h3, Nr2e1, Nras, Nrros, Nt5c3, Nt5e, Nupr1, Oas1a, Oas1b, Oas1c, Oas1g, Oasl2, Odam, Olr1, Oprk1, Optn, Orm1, Osm, Otud4, Otulin, P2rx1, P2rx7, Park7, Parp14, Parp4, Parp9, Pbk, Pcbp2, Pdcd4, Pde12, Pde2a, Pde5a, Pde8b, Pdpk1, Peli1, Peli3, Penk, Per1, Pglyrp1, Phb, Pik3ap1, Pik3cd, Pik3cg, Pik3r6, Pja2, Pla2g4a, Pla2g5, Pla2g6, Pla2g7, Plaa, Plac8, Pld1, Plgrkt, Plk5, Plp1, Plscr1, Pml, Pmp22, Pnma1, Polb, Polr3a, Polr3b, Polr3c, Polr3d, Polr3e, Polr3f, Polr3g, Polr3h, Polr3k, Ppara, Ppard, Pparg, Ppm1b, Ppp1r11, Ppp1r14b, Ppp6c, Pqbp1, Prcp, Prdm1, Prdx1, Prdx2, Prkca, Prkcd, Prkce, Prkcq, Prkcz, Prkd1, Prkdc, Psen1, Psma1, Psmb4, Pspc1, Pstpip1, Ptafr, Ptgdr, Ptger1, Ptger2, Ptger3, Ptger4, Ptgs1, Ptgs2, Ptk2b, Ptn, Ptpn2, Ptpn6, Ptprc, Ptprs, Pum1, Pum2, Pvr, Pxk, Pycard, Rab11fip2, Rab11fip5, Rab12, Rab14, Rab1a, Rab20, Rab23, Rab27a, Rab34, Rab43, Rab7b, Rabgef1, Rarres2, Rasgrp1, Rb1, Rbm14, Rbms3, Rbpj, Reg3g, Rel, Rela, Relb, Rftn1, Rhbdd3, Rictor, Riok3, Ripk2, Rnasel, Rnf135, Rnf19b, Rnf216, Rnf26, Romo1, Rora, Rpl13a, Rpl30, Rpl39, Rps19, Rps6ka3, Rps6ka4, Rps6ka5, Rps6kb1, Rsad2, Rtn4, Rtp4, S100a14, S100a8, S100a9, S1pr3, Samhd1, Sarm1, Sbno2, Scd1, Scn9a, Sdc1, Sdhaf4, Sec14l1, Seh1l, Selenok, Selenos, Sema7a, Serinc3, Serinc5, Serpina3n, Serpinb1a, Serpinb9, Serpine1, Serpinf1, Serpinf2, Serping1, Setd2, Setd6, Sfpq, Sftpd, Sgms1, Shank3, Sharpin, Shc1, Shfl, Shmt2, Shpk, Sigirr, Siglece, Sin3a, Sirpa, Sirt2, Skp2, Slamf7, Slc11a1, Slc26a6, Slc7a2, Slfn8, Slfn9, Slit2, Smad1, Smad3, Smo, Smpdl3b, Snap23, Snca, Snx4, Socs1, Socs3, Socs5, Sod1, Sp110, Spata2, Sphk1, Spink5, Spire1, Spn, Spon2, Ssc5d, Stab1, Stap1, Stat1, Stat2, Stat3, Stat4, Stat5a, Stat5b, Stat6, Stk39, Stx11, Stx4a, Stx8, Stxbp1, Stxbp2, Stxbp3, Stxbp4, Susd4, Syk, Syncrip, Syt11, Taar4, Tac4, Tafa3, Tagap, Tap1, Tap2, Tapbp, Tarbp2, Tbc1d23, Tbk1, Tbkbp1, Tcirg1, Tfeb, Tff2, Tgfb1, Tgm2, Tgtp2, Thbs1, Themis2, Ticam1, Ticam2, Tifa, Timp1, Tirap, Tkfc, Tlr13, Tlr2, Tlr3, Tlr4, Tlr5, Tlr6, Tlr7, Tlr8, Tlr9, Tmem106a, Tmf1, Tnf, Tnfaip3, Tnfaip6, Tnfaip8, Tnfrsf11a, Tnfrsf1a, Tnfrsf1b, Tnfrsf4, Tnfsf18, Tnip1, Tnip2, Tollip, Tpsb2, Tradd, Traf3, Traf3ip1, Traf3ip2, Trafd1, Trem1, Trem2, Treml2, Trex1, Tril, Trim11, Trim12a, Trim13, Trim14, Trim15, Trim21, Trim25, Trim26, Trim27, Trim28, Trim29, Trim31, Trim32, Trim34a, Trim35, Trim38, Trim44, Trim56, Trim59, Trim62, Trim8, Trp53, Trp73, Trpv1, Trpv4, Tslp, Tspan2, Tspan32, Tspan6, Ttbk1, Tusc2, Txk, Tyro3, Tyrobp, Uaca, Ube2k, Ubqln1, Ufd1, Unc13b, Unc13d, Unc93b1, Usp14, Usp18, Usp46, Vamp3, Vamp4, Vamp7, Vamp8, Vav1, Vdac1, Vdac3, Vgf, Vim, Vps26b, Vps35, Was, Wdfy1, Wipi2, Wnt5a, Wrnip1, Xrcc5, Xrcc6, Ythdf2, Ythdf3, Ywhaz, Zbtb1, Zc3h12a, Zc3hav1, Zcchc3, Zfp35, Zfp36, Zfp580, Zfp809, Zmpste24, Zmynd11, Zp3, Zyx	Acer3, Actg1, Adora1, Adra2a, Adrb2, Alox5, Alox5ap, Ankrd17, Ano6, Anxa1, Apobec1, Apobec3, Apod, Appl2, Aqp4, Arf6, Arhgef2, Arid5a, Atg7, B2m, Bcl10, Bcr, Bnip3l, Bpifa1, C2, Ccn3, Cd24a, Cd300lf, Cd44, Cdc42ep4, Cdk19, Ceacam1, Cebpa, Cebpb, Chil1, Chst2, Clec2d, Clock, Clu, Coch, Colec12, Cst3, Ctsc, Cxcl16, Cyld, Dbi, Drd4, Dusp10, Egfr, Eif2ak4, Eif4g1, Elf3, Elf4, Ep300, Ephb6, Ets1, F2r, F2rl1, F3, Flnb, Gch1, Gja1, Gpam, Gprc5b, Gpx1, Grn, Gstp1, H2-K1, H2-T23, H2bc8, Hck, Hdac7, Hexim1, Hmgb2, Ier3, Ifitm2, Ifnar2, Ifngr1, Il17ra, Il17rb, Il17re, Il1rap, Il25, Il33, Il4ra, Irak1, Irf1, Irf7, Itgav, Itgb6, Jak2, Jun, Kit, Klrb1c, Ldlr, Lgals3, Lgr4, Ltf, Lyn, Lyz2, Malt1, Map2k3, Map3k14, Mapkapk2, Mapkapk3, Mdk, Mecom, Mecp2, Med1, Mgll, Mif, Mr1, Muc5b, Myd88, Myo18a, Nampt, Napepld, Ndst1, Nectin2, Nfkb1, Nfkbia, Nfkbiz, Nmi, Notch1, Notch2, Nr1d1, Nr1d2, Nras, Nt5c3, Nupr1, Optn, Parp4, Pdcd4, Pde2a, Per1, Pglyrp1, Pik3cg, Pla2g4a, Pla2g6, Pla2g7, Plac8, Pld1, Plgrkt, Plscr1, Pml, Polr3b, Polr3d, Polr3f, Prcp, Prkca, Pstpip1, Ptgs1, Ptgs2, Ptk2b, Ptpn6, Ptprc, Pum2, Rab20, Rab43, Rbpj, Reg3g, Rel, Relb, Rictor, Ripk2, Rnasel, Rnf19b, Rnf216, Rora, Rps19, Rps6ka3, Rps6ka5, Rps6kb1, Sbno2, Scd1, Serinc5, Serpina3n, Serpinf1, Sgms1, Shc1, Shmt2, Shpk, Sin3a, Slfn8, Slfn9, Slit2, Smad3, Snap23, Socs3, Stap1, Stat1, Stat3, Stat5a, Stat5b, Stat6, Stxbp2, Stxbp3, Tagap, Tap1, Tcirg1, Tfeb, Thbs1, Ticam1, Tirap, Tmem106a, Tnfaip3, Tnfrsf1a, Tnip1, Tnip2, Traf3ip2, Treml2, Trim25, Trim27, Trim56, Trim59, Trim62, Trim8, Trp53, Trpv4, Tspan6, Tyro3, Uaca, Unc93b1, Usp46, Vamp3, Vamp8, Vav1, Vim, Ythdf2, Zbtb1, Zc3h12a, Zfp36, Zfp809, Zmynd11, Zyx
GO:0055114	oxidation-reduction process	700	152	119.07	0.00058	4833439L19Rik, Aass, Abcd1, Abcd2, Abcd3, Acaa1a, Acaa2, Acacb, Acad10, Acad11, Acad8, Acad9, Acadl, Acadm, Acads, Acadsb, Acadvl, Acat1, Acat2, Acat3, Aco1, Aco2, Acox1, Acox2, Acox3, Acsl5, Actn3, Adgrf5, Adh1, Adh5, Adh7, Adhfe1, Adi1, Adipoq, Adipor1, Adipor2, Ado, Adrb1, Adsl, Afg1l, Agl, Agps, Aifm1, Aifm2, Aifm3, Akr1a1, Akr1b3, Akr1b8, Akr1e1, Akr7a5, Akt1, Akt2, Aldh16a1, Aldh18a1, Aldh1a1, Aldh3a1, Aldh3a2, Aldh3b1, Aldh5a1, Aldh7a1, Aldh9a1, Alkbh1, Alkbh2, Alkbh3, Alkbh4, Alkbh5, Alkbh6, Alkbh7, Alkbh8, Alox12, Alox12e, Alox15, Alox5, Alox8, Aloxe3, Aoc1, Aoc2, Aoc3, Aox1, Aox2, Aox3, Aox4, Apod, Appl2, Asph, Asphd1, Asphd2, Atp5d, Auh, Bax, Bckdhb, Bco2, Bdh1, Bdh2, Bdnf, Bid, Bloc1s1, Blvra, Blvrb, Bnip3, C1qtnf9, C330018D20Rik, Cat, Cavin3, Cbfa2t3, Cbr1, Cbr2, Cbr4, Ccnb1, Ccs, Cd36, Cdk1, Chchd4, Chdh, Cisd1, Cmah, Cnr1, Coq10a, Coq10b, Coq6, Coq7, Coq9, Cox10, Cox20, Cox4i1, Cox5a, Cox5b, Cox6a1, Cox7c, Cp, Cpox, Cpt1a, Cpt2, Crot, Cryl1, Crym, Cryzl1, Cryzl2, Cs, Ctbp1, Ctbp2, Cyb561, Cyb561d1, Cyb561d2, Cyb5a, Cyb5b, Cyb5r1, Cyb5r2, Cyb5r3, Cyb5r4, Cyb5rl, Cyba, Cybb, Cybrd1, Cyc1, Cycs, Cygb, Cyp11a1, Cyp19a1, Cyp1a1, Cyp1a2, Cyp20a1, Cyp26b1, Cyp27a1, Cyp2a4, Cyp2a5, Cyp2ab1, Cyp2b10, Cyp2c23, Cyp2d22, Cyp2e1, Cyp2f2, Cyp2g1, Cyp2j12, Cyp2j13, Cyp2j6, Cyp2j9, Cyp2r1, Cyp2s1, Cyp2u1, Cyp39a1, Cyp3a13, Cyp46a1, Cyp4a12a, Cyp4a12b, Cyp4b1, Cyp4f18, Cyp4v3, Cyp4x1, Cyp51, Cyp7b1, D2hgdh, Dbh, Dbi, Dcxr, Ddo, Decr1, Decr2, Degs1, Degs2, Dgat1, Dgat2, Dhcr24, Dhfr, Dhrs1, Dhrs11, Dhrs13, Dhrs4, Dhrs7, Dhrs7b, Dhrs9, Dhtkd1, Dio2, Dlat, Dld, Dlst, Dnajc10, Dnajc15, Dnajc24, Dpyd, Duox1, Duox2, Dus2, Dyrk2, Echdc1, Echdc2, Echs1, Eci1, Eci2, Eci3, Egln1, Egln2, Egln3, Ehhadh, Enox1, Enox2, Enpp1, Epm2a, Epm2aip1, Ero1l, Ero1lb, Etfa, Etfb, Etfbkmt, Etfdh, Etfrf1, F8, Fabp1, Fads1, Fads2, Fads2b, Fads3, Fads6, Far1, Fasn, Fastkd1, Fastkd2, Fastkd3, Fastkd5, Fdx1, Fdx2, Fdxr, Fh1, Flcn, Fmo1, Fmo2, Foxk1, Foxk2, Foxred1, Foxred2, Frrs1, Fth1, Fto, Fxn, G6pdx, Gaa, Gbe1, Gcdh, Gck, Gfer, Gfod1, Gfod2, Gfpt1, Gldc, Glrx, Glrx2, Glud1, Glyr1, Gmpr2, Gnas, Gnmt, Gpd1, Gpd1l, Gpd2, Gpi1, Gpx1, Grb10, Grhpr, Gsk3a, Gsk3b, Gsr, Gsto1, Gsto2, Gyg, Gys1, H2-Ke6, H6pd, Haao, Hacl1, Hadh, Hadha, Hadhb, Heph, Hibadh, Hibch, Hif1a, Hif1an, Higd1a, Higd2a, Hk1, Hmgb1, Hmgcr, Hmox1, Hmox2, Hpdl, Hpgd, Hr, Hsd11b1, Hsd17b10, Hsd17b11, Hsd17b12, Hsd17b14, Hsd17b2, Hsd17b4, Hsd17b6, Hsd17b7, Hsd3b7, Hsdl2, Htatip2, Ide, Idh1, Idh2, Idh3a, Idh3b, Idh3g, Ifi30, Igf1, Igf2, Il6st, Immp2l, Impdh2, Inpp5k, Insr, Ireb2, Irs1, Irs2, Iscu, Ivd, Jmjd1c, Jmjd4, Jmjd6, Kcnab1, Kcnab2, Kdm1a, Kdm2a, Kdm2b, Kdm3a, Kdm3b, Kdm4b, Kdm4c, Kdm4d, Kdm5a, Kdm5b, Kdm5c, Kdm5d, Kdm6a, Kdm6b, Kdm7a, Kdsr, Khk, Kl, L2hgdh, Lbr, Ldha, Ldhb, Ldhc, Ldhd, Lonp2, Lox, Loxl1, Loxl2, Loxl3, Lyrm7, Maoa, Maob, Mapk14, Mdh1, Mdh1b, Mdh2, Me3, Mecp2, Mecr, Mgst1, Mgst3, Mical1, Mical2, Mical3, Mlycd, Mmachc, Moxd1, Moxd2, Mrap2, Msmo1, Msrb1, Msrb2, Mt3, Mtch2, Mtfr1, Mtfr1l, Mtfr2, Mthfd1, Mthfd1l, Mthfd2, Mthfr, Mtor, Mtrr, Mybbp1a, Myc, Ndor1, Ndufa1, Ndufa10, Ndufa11, Ndufa12, Ndufa2, Ndufa3, Ndufa4, Ndufa5, Ndufa6, Ndufa7, Ndufa8, Ndufab1, Ndufaf1, Ndufaf2, Ndufaf5, Ndufb10, Ndufb11, Ndufb2, Ndufb3, Ndufb5, Ndufb6, Ndufb7, Ndufb8, Ndufb9, Ndufc1, Ndufc2, Ndufs1, Ndufs2, Ndufs3, Ndufs4, Ndufs5, Ndufs6, Ndufs7, Ndufs8, Ndufv1, Ndufv2, Ndufv3, Nfatc3, Nfatc4, Nhlrc1, Nnt, Noa1, Nop53, Nos1, Nox1, Nqo1, Nqo2, Nr1d1, Nr4a3, Nucb2, Nxn, Ogdh, Ogdhl, Ogfod1, Ogfod2, Ogfod3, Oxa1l, Oxnad1, P3h1, P3h3, P4ha1, P4ha2, P4htm, Pam, Pank2, Park7, Pask, Pck2, Pcyox1, Pcyox1l, Pdha1, Pdhb, Pdk4, Pdpr, Pecr, Per2, Pex13, Pex2, Pex5, Pex7, Pfkl, Pfkm, Pfkp, Pgd, Pgm2, Phf2, Phka1, Phka2, Phkb, Phkg2, Phlda2, Phyh, Phyhd1, Pik3ca, Pink1, Pir, Pla2g7, Plin5, Plod2, Plod3, Pnpt1, Polg2, Pomc, Por, Ppara, Ppard, Pparg, Ppargc1a, Ppox, Ppp1ca, Ppp1cb, Ppp1r1a, Ppp1r2, Ppp1r3b, Ppp1r3c, Ppp1r3d, Ppp1r3e, Ppp1r3f, Prdm16, Prdx1, Prdx3, Prdx4, Prdx5, Prdx6, Prelid1, Prkaa1, Prkaca, Prkag2, Prxl2a, Prxl2b, Prxl2c, Ptges, Ptges3, Ptgr1, Ptgr2, Ptgs1, Ptgs2, Pxdn, Pycr2, Pycrl, Pygb, Pygl, Pygm, Pyroxd1, Pyroxd2, Qdpr, Qsox1, Rb1cc1, Rdh1, Rdh10, Rdh11, Rdh12, Rdh13, Rdh14, Rdh5, Retsat, Rfesd, Riox1, Riox2, Rnls, Rrm1, Rrm2, Rrm2b, Rsad1, Rsbn1, Rtn4ip1, S100b, Sardh, Sc5d, Sccpdh, Scd1, Scd3, Scd4, Sco2, Sdha, Sdhaf2, Sdhaf4, Sdhb, Sdhc, Sdhd, Sdr39u1, Selenbp1, Selenon, Selenot, Sesn1, Sesn2, Sesn3, Shmt2, Sirt3, Sirt4, Slc1a3, Slc25a12, Slc25a13, Slc25a17, Slc25a18, Slc25a22, Slc25a23, Slc25a25, Slc27a2, Slc37a2, Slc37a4, Smox, Snca, Sod1, Sod2, Sorbs1, Sord, Spr, Sqle, Sqor, Srxn1, Stbd1, Steap1, Steap2, Steap3, Steap4, Stk40, Sucla2, Suclg1, Suclg2, Sumf1, Suox, Taz, Tbrg4, Tbxas1, Tcf7l2, Tecr, Tet1, Tet2, Tet3, Tigar, Tm7sf2, Tmx1, Tmx3, Tmx4, Trap1, Trex1, Trp53, Trpv4, Ttc19, Txn1, Txn2, Txndc12, Txnl1, Txnrd1, Txnrd2, Txnrd3, Tysnd1, Tyw1, Tyw5, Uevld, Ugdh, Ugp2, Uqcc3, Uqcr10, Uqcr11, Uqcrb, Uqcrc1, Uqcrc2, Uqcrfs1, Uqcrh, Uqcrq, Uty, Vat1, Vat1l, Vcp, Vkorc1l1, Wdr93, Wwox, Xdh, Zadh2	Aass, Abcd3, Acaa2, Acad10, Acadl, Acadm, Acads, Acat2, Aco1, Acsl5, Adh1, Adipor2, Agl, Agps, Aifm3, Akr1b3, Aldh1a1, Aldh3a2, Aldh7a1, Aldh9a1, Alkbh1, Alox15, Alox5, Aox2, Aox3, Aox4, Apod, Appl2, Asph, Bckdhb, Blvrb, Cat, Cbr2, Chdh, Coq10b, Cpt1a, Crot, Cryl1, Cryzl2, Ctbp2, Cyb561d2, Cyb5a, Cyb5r3, Cygb, Cyp1a2, Cyp27a1, Cyp2a5, Cyp2b10, Cyp2f2, Cyp2g1, Cyp2j6, Cyp39a1, Cyp4b1, Cyp4v3, Cyp51, Dbi, Dcxr, Decr1, Degs2, Egln3, Ero1lb, Fads1, Fads2, Fads2b, Fasn, Fdx1, Flcn, Fmo1, Fmo2, Foxred2, Frrs1, Gaa, Gck, Gfod1, Gnas, Gpx1, Grb10, Gsto1, Gys1, Hadh, Hadha, Hmgcr, Hr, Hsd17b7, Hsd3b7, Idh1, Idh2, Il6st, Impdh2, Insr, Irs1, Ivd, Kdm2a, Kdm6a, Kdm7a, Lbr, Ldha, Ldhd, Maob, Mecp2, Mgst1, Moxd1, Msmo1, Mtfr1, Mthfd1l, Mybbp1a, Nqo2, Nr1d1, Nr4a3, P3h1, Pam, Per2, Pgm2, Phka2, Phkb, Pink1, Pla2g7, Plod2, Plod3, Ppp1r3b, Prdx6, Prkaa1, Prkag2, Ptgr2, Ptgs1, Ptgs2, Pygl, Qdpr, Rdh10, Rdh11, Sardh, Scd1, Selenbp1, Selenon, Sesn2, Sesn3, Shmt2, Slc25a12, Smox, Spr, Sqle, Steap2, Suclg2, Tcf7l2, Tm7sf2, Tmx1, Trap1, Trp53, Trpv4, Uevld, Vat1, Xdh
GO:2001237	negative regulation of extrinsic apoptotic signaling pathway	85	27	14.46	0.00061	Acvr1, Agap2, Ar, Bcl2, Bcl2l1, Birc6, Brca1, Cflar, Col2a1, Csf2, Ctnna1, Cttn, Cx3cl1, Cx3cr1, Dab2, Dapk1, Eya1, Eya2, Eya3, Eya4, Faim, Faim2, Fgf10, Fyn, Gas1, Gclc, Gclm, Gpx1, Hgf, Hmgb2, Hmox1, Htt, Icam1, Igf1, Il19, Il1b, Il7, Itga6, Itgav, Itprip, Lgals3, Lmna, Map2k5, Mapk7, Mcl1, Nol3, Nrp1, Pak7, Park7, Pea15a, Peli3, Phip, Prdx2, Psen2, Psme3, Raf1, Rb1cc1, Rela, Rffl, Ripk1, Rnf34, Rps6kb1, Scg2, Serpine1, Sfrp2, Sgk3, Sgms1, Sh3rf1, Siah2, Snai2, Src, Stradb, Tert, Tgfbr1, Tmbim1, Tnf, Tnfaip3, Tnfrsf22, Tnfrsf23, Tnfrsf4, Unc5b, Vegfa, Yap1, Zc3hc1, Zmynd11	Dab2, Eya1, Eya2, Eya4, Gclc, Gpx1, Hmgb2, Itga6, Itgav, Itprip, Lgals3, Lmna, Mapk7, Mcl1, Pea15a, Phip, Ripk1, Rps6kb1, Sgk3, Sgms1, Sh3rf1, Src, Tmbim1, Tnfaip3, Vegfa, Yap1, Zmynd11
GO:0051894	positive regulation of focal adhesion assembly	23	11	3.91	0.00061	Abl1, Cfl1, Col16a1, Enpp2, Epb41l5, Fmn1, Iqgap1, Itgb1bp1, Kdr, Lims1, Map4k4, Nrp1, Ppm1f, Ptprj, Rac1, Rock1, S100a10, Sdc4, Smad3, Tek, Tsc1, Vegfa, Wnt4	Abl1, Epb41l5, Fmn1, Lims1, Map4k4, Ptprj, Rac1, Sdc4, Smad3, Tek, Vegfa
GO:0050728	negative regulation of inflammatory response	111	33	18.88	0.00062	Abcd1, Abcd2, Abr, Acp5, Ada, Adcy7, Adipoq, Adora1, Adora2a, Adrb2, Ager, Aoah, Apod, Apoe, Appl2, Ash1l, Bcr, C1qtnf12, Calcrl, Ccn3, Cd200, Cd24a, Cd276, Cd44, Cdh5, Chid1, Chrna7, Cnr2, Cuedc2, Cx3cl1, Cx3cr1, Cxcl17, Cyp19a1, D1Ertd622e, Dusp10, Enpp3, Ets1, Fcgr2b, Fem1a, Fndc4, Ghrl, Gps2, Gpx1, Gpx2, Grn, Gstp1, Hgf, Ier3, Igf1, Il1r2, Il20rb, Il2ra, Isl1, Krt1, Ldlr, Lgals9, Mdk, Metrnl, Mfhas1, Mvk, Ndfip1, Nfkb1, Nlrc3, Nlrp3, Nlrp6, Nlrx1, Nod2, Nr1d1, Nr1d2, Nr1h3, Nt5e, Otulin, Pbk, Pdcd4, Pglyrp1, Pla2g5, Ppara, Ppard, Pparg, Psma1, Psmb4, Ptger4, Ptpn2, Pycard, Rabgef1, Rb1, Rora, Rps19, Selenos, Serpinf1, Sharpin, Siglece, Sirpa, Slit2, Smad3, Smpdl3b, Socs3, Socs5, Sod1, Spn, Tafa3, Tff2, Tnfaip3, Tnfaip6, Tnfrsf1a, Tnfrsf1b, Tyro3, Uaca, Vps35, Zc3h12a, Zfp36	Adora1, Adrb2, Apod, Appl2, Bcr, Ccn3, Cd24a, Cd44, Dusp10, Ets1, Gpx1, Grn, Gstp1, Ier3, Ldlr, Mdk, Nfkb1, Nr1d1, Nr1d2, Pdcd4, Pglyrp1, Rora, Rps19, Serpinf1, Slit2, Smad3, Socs3, Tnfaip3, Tnfrsf1a, Tyro3, Uaca, Zc3h12a, Zfp36
GO:0007173	epidermal growth factor receptor signaling pathway	89	31	15.14	0.00063	Abl1, Abl2, Adam17, Adgre4, Adora1, Adra2a, Afap1l2, Agr2, Agt, Akt1, Aplp2, App, Areg, Arf4, Bcar1, Btc, Caml, Cbl, Cblb, Cblc, Cdh13, Ceacam1, Chmp6, Cnot9, Dab2ip, Dusp3, Efemp1, Egf, Egfr, Erbb3, Errfi1, Esr1, Esr2, Fam83b, Fbxw7, Fer, Gab1, Garem1, Gprc5a, Hap1, Hbegf, Hip1, Hip1r, Iqgap1, Itga1, Kif16b, Mmp9, Mvb12a, Mvb12b, Ncf1, Neurl1a, Nrg2, Nup62, Pde6g, Pde6h, Pdpk1, Pigr, Plaur, Plcg1, Psen1, Psen2, Ptk2, Ptk2b, Ptpn11, Ptpn12, Ptpn2, Ptprf, Ptprj, Rab7, Rassf2, Rhbdf1, Rhbdf2, Rnf115, Rnf126, Shc1, Shkbp1, Slc30a10, Socs4, Socs5, Sos1, Sox9, Src, Tgfa, Tgfb1, Tsg101, Vil1, Vps25, Zfyve28, Zgpat	Abl1, Adora1, Adra2a, Agr2, Cblb, Ceacam1, Efemp1, Egfr, Erbb3, Errfi1, Fbxw7, Fer, Gab1, Garem1, Hap1, Hbegf, Hip1r, Neurl1a, Nup62, Pigr, Ptk2, Ptk2b, Ptpn12, Ptprf, Ptprj, Rhbdf1, Shc1, Sos1, Sox9, Src, Tgfa
GO:0035909	aorta morphogenesis	30	13	5.1	0.00065	Acvrl1, Adamts9, Bmpr1a, Chd7, Col3a1, Dll4, Efnb2, Eng, Ephb4, Eya1, Hes1, Hey1, Hey2, Jag1, Kat6a, Lrp1, Mylk, Notch1, Notch4, Nprl3, Pdgfrb, Prox1, Rbpj, Sec24b, Six1, Sox4, Srf, Tbx1, Tbx2, Tgfb2	Efnb2, Ephb4, Eya1, Hes1, Hey1, Notch1, Prox1, Rbpj, Sec24b, Six1, Sox4, Srf, Tgfb2
GO:0072574	hepatocyte proliferation	20	12	3.4	0.00071	Ceacam1, Cebpb, Cflar, Hpn, Itpr1, Lims1, Lims2, Mdk, Med1, Mki67, Notch2, Plau, Prox1, Ptn, Rps6ka1, Rtn4, Sulf2, Tgfa, Tnfaip3, Xbp1	Ceacam1, Cebpb, Itpr1, Lims1, Mdk, Med1, Notch2, Prox1, Rps6ka1, Tgfa, Tnfaip3, Xbp1
GO:0006977	DNA damage response, signal transduction by p53 class mediator resulting in cell cycle arrest	11	7	1.87	0.00071	Casp2, Cdkn1a, Cradd, Mdm2, Pidd1, Pml, Ptprv, Rbm38, Rpl26, Sox4, Trp53	Casp2, Cdkn1a, Cradd, Pml, Rbm38, Sox4, Trp53
GO:0042098	T cell proliferation	155	47	26.36	0.00073	Abl1, Adk, Ager, Aif1, Anxa1, Arg2, Bax, Blm, Bmi1, Btnl2, Carmil2, Casp3, Cblb, Ccdc88b, Ccnd3, Ccr2, Cd151, Cd1d1, Cd209a, Cd24a, Cd274, Cd276, Cd4, Cd40lg, Cd44, Cd46, Cd81, Cd86, Ceacam1, Cebpb, Coro1a, Crip3, Ctnnb1, Ctps, Cxcl12, Cxcr4, Dhps, Dlg1, Dlg5, Dnaja3, Dock2, Dock8, Ebi3, Efnb1, Elf4, Ephb6, Erbb2, Fadd, Fkbp1a, Foxj1, Fyn, Gja1, Glmn, Gnrh1, Gpam, Gpnmb, H2-Aa, H2-Ab1, H2-T23, Havcr2, Hes1, Icosl, Igf1, Igf2, Igfbp2, Ihh, Il15, Il18, Il1b, Il20rb, Il2ra, Il6, Il6ra, Il6st, Irf1, Itch, Itgad, Itgal, Itgam, Itgb2, Jak3, Lgals3, Lgals9, Lmo1, Lrrc32, Mad1l1, Malt1, Mapk8ip1, Msn, Nck1, Nck2, Nckap1l, Ncstn, Ndfip1, P2rx7, Pawr, Pde5a, Peli1, Pla2g2d, Pnp, Prdx2, Prkar1a, Prkcq, Prnp, Psmb10, Ptpn6, Ptprc, Pycard, Rac2, Rasal3, Rc3h1, Rc3h2, Ripk2, Ripk3, Ripor2, Rps3, Rps6, Sash3, Satb1, Sdc4, Selenok, Sftpd, Sh3rf1, Slc11a1, Slc4a1, Sos1, Sos2, Spn, Spta1, Stat5a, Stat5b, Syk, Tfrc, Tgfb1, Tgfbr2, Tmem131l, Tnfrsf1b, Tnfrsf21, Tnfrsf4, Tnfsf13b, Tnfsf18, Tnfsf9, Traf6, Trp53, Twsg1, Vcam1, Vsir, Vtcn1, Washc1, Wnt4, Zap70, Zbtb7b, Zc3h12d, Znhit1, Zp3	Abl1, Anxa1, Cblb, Ccnd3, Cd151, Cd24a, Cd44, Ceacam1, Cebpb, Ctps, Dlg5, Efnb1, Elf4, Ephb6, Erbb2, Gja1, Gpam, H2-T23, Hes1, Il6ra, Il6st, Irf1, Lgals3, Lmo1, Malt1, Nck1, Nck2, Pawr, Psmb10, Ptpn6, Ptprc, Rc3h1, Ripk2, Ripor2, Rps6, Satb1, Sdc4, Sh3rf1, Sos1, Sos2, Stat5a, Stat5b, Tfrc, Tgfbr2, Tmem131l, Traf6, Trp53
GO:0060534	trachea cartilage development	6	5	1.02	0.00073	Lrp6, Rara, Rarg, Sox9, Srf, Wnt7b	Lrp6, Rara, Sox9, Srf, Wnt7b
GO:0002088	lens development in camera-type eye	58	24	9.87	0.00073	Abi2, Bcar3, Bfsp1, Cdkn1b, Cdkn1c, Cdon, Cited2, Cryab, Cryba2, Crybg3, Ctnnb1, Ctns, Dlg1, Epha2, Fgfr2, Fgfr3, Foxe3, Frs2, Fzr1, Gja1, Hipk1, Hipk2, Maf, Med1, Meis1, Nectin1, Nectin3, Nf2, Nhs, Ntrk3, Pax6, Pds5a, Pds5b, Pitx3, Pou2f1, Prox1, Prox2, Pygo2, Shroom2, Six3, Six5, Ski, Skil, Slitrk6, Smad3, Smarca4, Sox1, Sox11, Sox2, Tbc1d20, Tbc1d32, Tdrd7, Tgfb1, Tgfbr1, Tgfbr2, Tmod1, Vim, Zeb2	Abi2, Cdkn1b, Cdkn1c, Cited2, Cryab, Crybg3, Gja1, Hipk1, Hipk2, Med1, Meis1, Pax6, Pds5b, Pou2f1, Prox1, Shroom2, Six3, Skil, Slitrk6, Smad3, Sox11, Sox2, Tgfbr2, Vim
GO:0035924	cellular response to vascular endothelial growth factor stimulus	49	18	8.33	0.00073	Adamts3, Adgra2, Akt1, Anxa1, Cadm4, Ccbe1, Cd63, Dab2ip, Dcn, Dll1, Dll4, Egr3, Ern1, Flt4, Foxc1, Gab1, Hspb1, Itgb1bp1, Jcad, Kdr, Map2k3, Mapk14, Mapkapk2, Myo1c, Notch1, Nr4a1, Nrp1, Nrp2, Nus1, Pdgfb, Pdgfra, Pdgfrb, Pgf, Prkd1, Prkd2, Ptp4a3, Rela, Robo1, Sema6a, Smoc2, Sphk1, Spry2, Tcf4, Vegfa, Vegfb, Vegfc, Vegfd, Xbp1, Xdh	Anxa1, Cadm4, Cd63, Dcn, Dll1, Egr3, Gab1, Hspb1, Map2k3, Mapkapk2, Notch1, Nr4a1, Prkd2, Robo1, Tcf4, Vegfa, Xbp1, Xdh
GO:0002260	lymphocyte homeostasis	65	22	11.06	0.00074	Abl1, Ada, Ahr, Akt1, Bak1, Bax, Bcl10, Bcl2, Bcl2l11, Cacna1f, Casp3, Ccnb2, Cd24a, Cd44, Cd74, Ceacam1, Chst3, Coro1a, Dnaja3, Dock10, Dock11, Fadd, Fas, Gpam, Hif1a, Ikbkb, Ikbkg, Il2ra, Jak3, Lmo1, Lyn, Mef2c, Mif, Nckap1l, P2rx7, Pik3cd, Pirb, Pkn1, Pmaip1, Ppp2r3c, Ppp3cb, Rc3h1, Rc3h2, Ripk3, Rps6, Sh2b2, Siva1, Skil, Slc39a3, Slc40a1, Sos1, Sos2, Spns2, Spta1, Stat5a, Stat5b, Tcirg1, Tgfb1, Tgfb2, Tnfaip3, Tnfrsf13b, Tnfrsf4, Tnfsf13b, Tsc22d3, Zc3h8	Abl1, Bak1, Bcl10, Cd24a, Cd44, Ceacam1, Gpam, Lmo1, Lyn, Mif, Rc3h1, Rps6, Skil, Sos1, Sos2, Stat5a, Stat5b, Tcirg1, Tgfb2, Tnfaip3, Tnfrsf13b, Tsc22d3
GO:0006970	response to osmotic stress	61	21	10.38	0.00075	Abcb1a, Agt, Akr1b3, Anxa7, Apobec1, Aqp1, Aqp5, Atf2, Bad, Bax, Capn3, Casp3, Ddx3x, Dysf, Efhd1, Itga2, Kcnma1, Kmo, Letm1, Lrrc8a, Lrrc8c, Lrrc8d, Lrrc8e, Map2k7, Map7, Mapk13, Mapk8, Marveld3, Micu1, Mknk1, Mylk, Nedd4l, Oxsr1, Pdpk1, Pkd2, Pkn1, Plk3, Prkca, Ptgs2, Rac1, Rcsd1, Relb, Scn2a, Serpinb6a, Slc12a2, Slc12a5, Slc12a6, Slc25a23, Slc2a4, Stk39, Trip10, Trp53, Trpv4, Tsc22d2, Tsc22d3, Tsc22d4, Vac14, Xrcc5, Xrcc6, Ybx3, Zfp36l1	Akr1b3, Anxa7, Apobec1, Aqp5, Capn3, Lrrc8a, Mapk13, Marveld3, Nedd4l, Plk3, Prkca, Ptgs2, Rac1, Relb, Trip10, Trp53, Trpv4, Tsc22d2, Tsc22d3, Tsc22d4, Zfp36l1
GO:0051591	response to cAMP	53	19	9.01	0.00075	Aanat, Adipoq, Ahr, Akap6, Akap7, Aldh3a1, Aqp1, Braf, Carm1, Cdk2, Cdo1, Cftr, Cited1, Cnga3, Crem, Dgkq, Dmtn, Duox1, Duox2, Ezr, Fdx1, Gpd1, Hcn1, Hcn2, Hcn4, Igfbp5, Inpp5k, Itpr1, Itpr2, Itpr3, Jun, Junb, Jund, Kcnq1, Mat2a, Ndufs4, Pde2a, Per1, Pik3cg, Pik3r1, Pkd2, Pygm, Rap1a, Rap1b, Rapgef1, Rapgef2, Rapgef3, Ren1, Slc26a6, Slc8a1, Stat1, Wnt10b, Zfp36l1	Cdk2, Cdo1, Ezr, Fdx1, Igfbp5, Itpr1, Itpr2, Itpr3, Jun, Junb, Jund, Mat2a, Pde2a, Per1, Pik3cg, Pik3r1, Rap1b, Stat1, Zfp36l1
GO:0030301	cholesterol transport	57	20	9.7	0.00075	Abca1, Abca2, Abca5, Abca7, Abcg1, Abcg4, Abcg8, Acat2, Adipoq, Anxa2, Apoe, Arv1, Cd36, Cftr, Commd1, Egf, Gps2, Hnf1a, Irak1, Lamtor1, Ldlr, Ldlrap1, Lima1, Lipc, Lipg, Lrp1, Lrp6, Msr1, Nfkbia, Npc1, Npc1l1, Npc2, Nr1h2, Nr1h3, Nus1, Osbp, Osbpl2, Pltp, Pon1, Ptch1, Relch, Scarb1, Scp2, Serac1, Sirt1, Soat1, Srebf2, Star, Stard3, Stard4, Stard5, Stx12, Syt7, Ttc39b, Vps4a, Vps4b, Washc1	Abca1, Acat2, Anxa2, Irak1, Ldlr, Lima1, Lipg, Lrp6, Nfkbia, Npc2, Pon1, Ptch1, Scarb1, Sirt1, Soat1, Srebf2, Star, Stard3, Stard4, Stard5
GO:0051145	smooth muscle cell differentiation	57	20	9.7	0.00075	Acvr1, Adm, Agt, Ankrd17, Cth, Ctnnb1, Dnmt1, Eng, Fgf10, Fgf9, Fgfr2, Foxo4, Gata6, Hes1, Hey1, Hey2, Itga8, Kit, Klf5, Mecp2, Med28, Mef2c, Mrtfa, Mrtfb, Nfatc1, Nfatc2, Nfatc3, Nfatc4, Notch1, Npnt, Ntf3, Olfm2, Pbrm1, Pdcd4, Pdgfb, Pdgfrb, Pias1, Rbpms2, Sgcb, Sirt1, Six1, Smad6, Smarca2, Smarca4, Smarcd3, Sod2, Sox9, Srf, Tgfb1, Tmem204, Tmsb4x, Tshz3, Vangl2, Vegfa, Wnt4, Wnt7b, Zeb1	Ankrd17, Dnmt1, Hes1, Hey1, Kit, Klf5, Mecp2, Mrtfb, Notch1, Npnt, Pdcd4, Pias1, Sirt1, Six1, Smarca2, Sox9, Srf, Vangl2, Vegfa, Wnt7b
GO:0009948	anterior/posterior axis specification	34	14	5.78	0.00076	Aurka, Ctnnb1, Ddit3, Epb41l5, Ets2, Frs2, Fzd5, Gdf3, Gpc3, Hey1, Hey2, Hhex, Kdm6a, Ldb1, Lefty1, Lrp6, Nckap1, Nrarp, Otx2, Pcsk6, Pgap1, Pld6, Rnf2, Six2, Ski, Smad4, Srf, Tbx6, Tcf7l1, Tdrd5, Tifab, Tmed2, Wls, Wnt5a	Epb41l5, Ets2, Fzd5, Gpc3, Hey1, Kdm6a, Lrp6, Nrarp, Otx2, Pgap1, Six2, Srf, Tcf7l1, Wls
GO:0070102	interleukin-6-mediated signaling pathway	14	8	2.38	0.00079	C1qtnf4, Cebpa, Ctr9, Fer, Gab1, Il6, Il6ra, Il6st, Ptpn2, Smad4, Spi1, St18, Stat3, Tut4	Cebpa, Fer, Gab1, Il6ra, Il6st, St18, Stat3, Tut4
GO:0060788	ectodermal placode formation	14	8	2.38	0.00079	Ctnnb1, Eda, Frs2, Gnas, Hdac1, Hdac2, Lrp6, Nrg3, Pou2f1, Prox1, Six1, Six4, Sox2, Tbx2	Gnas, Hdac1, Lrp6, Pou2f1, Prox1, Six1, Six4, Sox2
GO:0071385	cellular response to glucocorticoid stimulus	27	12	4.59	0.00080	Akap13, Anxa1, Aqp1, Casp9, Crebrf, Ddit4, Eif4e, Eif4ebp1, Fam107a, Fbxo32, Hnrnpu, Il17a, Jak2, Klf9, Npas4, Nr3c1, Pck2, Rest, Rps6kb1, Sgk1, Smyd3, Tfap4, Tgfb1, Ube2l3, Zfp36, Zfp36l1, Zfp36l2	Akap13, Anxa1, Crebrf, Eif4ebp1, Fam107a, Jak2, Klf9, Rest, Rps6kb1, Zfp36, Zfp36l1, Zfp36l2
GO:1901342	regulation of vasculature development	269	88	45.76	0.00081	Abcc8, Abl1, Acvrl1, Adam10, Adam12, Adamts1, Adamts9, Add1, Adgra2, Adgrb1, Adgrb2, Adgrb3, Adm, Adrb2, Aggf1, Ago1, Ago2, Agt, Akt3, Amot, Anxa1, Anxa3, Apoh, Aqp1, Atf2, Bmp7, Bmper, Brca1, Btg1, C3, C3ar1, C5ar1, Card10, Ccbe1, Ccr2, Cd34, Cd36, Cd59a, Cdh5, Ceacam1, Cflar, Chil1, Chrna7, Cib1, Cma1, Cnmd, Col4a2, Creb3l1, Cth, Ctnnb1, Ctsh, Cx3cl1, Cx3cr1, Cxcr4, Cybb, Dab2ip, Dcn, Ddah1, Dll1, Dll4, Dnmt1, E2f2, Ecm1, Efna1, Efna3, Efnb2, Egln1, Egr1, Emc10, Emilin1, Emp2, Eng, Enpp2, Epha1, Epha2, Ephb4, Epn1, Epn2, Erap1, Ets1, F3, Fbxw7, Fgf1, Fgf18, Fgf2, Fgf9, Fgfbp1, Fkbpl, Flcn, Foxc1, Foxc2, Foxj2, Foxo4, Gab1, Gata2, Gata6, Ghrl, Glul, Gpr4, Grem1, Grn, Gtf2i, Hc, Hdac5, Hdac7, Hdac9, Hey1, Hey2, Hgf, Hgs, Hhex, Hif1a, Hipk2, Hk2, Hmga2, Hmgb1, Hmox1, Hspb1, Hspb6, Htatip2, Hyal1, Id1, Igf2, Il1a, Il1b, Il6ra, Isl1, Ism1, Itga5, Itgax, Itgb1, Itgb1bp1, Itgb2, Itgb8, Jak1, Jcad, Jmjd8, Jup, Kdr, Kit, Klf2, Klf4, Klf5, Krit1, Lgals3, Lif, Map2k5, Map3k3, Mapk7, Mdk, Mecp2, Minar1, Mmp9, Mtdh, Mydgf, Nf1, Nfatc1, Nfatc2, Nfatc3, Nfe2l2, Ngfr, Ngp, Nos3, Notch1, Notch4, Nr2e1, Nras, Nrp1, Pak4, Pdcd10, Pdcd4, Pdcd6, Pdcl3, Pde3b, Pdgfb, Pdgfd, Pdpk1, Pgf, Pgk1, Pik3c2a, Pik3r2, Pik3r6, Pkm, Plcg1, Plg, Plk2, Plxnd1, Pml, Pparg, Ppp1r16b, Prkca, Prkcb, Prkd1, Prkd2, Prok1, Ptger4, Ptgs2, Ptk2b, Ptn, Ptprm, Pxn, Rap1a, Rapgef2, Rapgef3, Reck, Rgcc, Rhoa, Rhob, Rnh1, Rock1, Rock2, Rras, Rtn4, Runx1, S100a1, Sars, Sash1, Sema3e, Sema4a, Sema5a, Sema6a, Serpinb7, Serpine1, Serpinf1, Sfrp2, Shc1, Sirt1, Sirt6, Smad1, Smoc2, Sod2, Sp1, Sparc, Sphk1, Spred1, Spry2, Srpx2, Stab1, Stard13, Stat1, Stat3, Stim1, Sulf1, Synj2bp, Tcf4, Tek, Tert, Tgfb2, Tgfbr2, Thbs1, Thbs2, Tlr3, Tmem100, Tnfrsf12a, Tnfrsf1a, Tnmd, Tspan12, Vash1, Vash2, Vegfa, Vegfb, Vegfc, Vegfd, Wars, Wnt4, Wnt5a, Xbp1, Xdh, Zc3h12a	Abl1, Adam10, Adrb2, Amot, Anxa1, Bmp7, Btg1, Card10, Ceacam1, Chil1, Dcn, Dll1, Dnmt1, Efnb2, Egr1, Emp2, Epha1, Ephb4, Ets1, F3, Fbxw7, Fgf1, Flcn, Gab1, Grn, Hdac7, Hey1, Hipk2, Hk2, Hspb1, Hspb6, Id1, Il6ra, Itgb1, Jup, Kit, Klf4, Klf5, Lgals3, Map3k3, Mapk7, Mdk, Mecp2, Ngfr, Notch1, Nras, Pak4, Pdcd4, Pde3b, Plk2, Pml, Prkca, Prkcb, Prkd2, Ptgs2, Ptk2b, Ptprm, Pxn, Rgcc, Rhob, Rock2, Rras, Runx1, S100a1, Sash1, Sema5a, Serpinf1, Shc1, Sirt1, Sp1, Spred1, Stard13, Stat1, Stat3, Stim1, Sulf1, Tcf4, Tek, Tgfb2, Tgfbr2, Thbs1, Tnfrsf12a, Tnfrsf1a, Vash2, Vegfa, Xbp1, Xdh, Zc3h12a
GO:0071236	cellular response to antibiotic	117	34	19.9	0.00081	Abl1, Adcy2, Adcy3, Adcy5, Adcy6, Adcy7, Ahr, Akr1b3, Ankzf1, Anxa1, Apex1, Aqp1, Arpc2, Axl, Bnip3, Capn1, Cdkn1b, Cfl1, Cftr, Clu, Crip1, Daxx, Ddx11, Ect2, Efna5, Egr1, Endog, Epha5, Ezh2, Fabp1, Fbxo7, Fdx1, Foxo3, Foxp1, Fxn, Glrx, Gnai1, Gpr37, Hdac2, Hdac6, Hgf, Hk3, Hnrnpk, Hsf1, Hsph1, Id3, Il6, Impact, Itpr2, Kdm6b, Larp1, Lcn2, Lrrk2, Map3k5, Mapk13, Mapk7, Mapk8, Mdm2, Mef2c, Met, Net1, Nfe2l2, Ngb, Nol3, Nqo1, Nr4a3, Oser1, Park7, Pawr, Pcgf2, Pdcd10, Pde8a, Pdgfb, Pdgfrb, Pink1, Pla2g4a, Plekha1, Ppif, Prkcd, Prkce, Psap, Pten, Ptger3, Pycr1, Rack1, Ranbp1, Rela, Rhob, Ripk1, Ripk3, Rnf112, Rnf146, Rpl23, Rps3, Scn3a, Setx, Sigmar1, Sirpa, Sirt1, Smpd3, Sphk1, Src, Stat6, Stk25, Stk26, Timeless, Tlr9, Tnfaip3, Top2b, Trap1, Trp53, Trp53inp1, Trpm2, Txn1, Zc3h12a, Zfp277, Zfp580	Abl1, Adcy5, Adcy6, Akr1b3, Anxa1, Capn1, Cdkn1b, Clu, Crip1, Egr1, Ezh2, Fdx1, Itpr2, Mapk13, Mapk7, Met, Net1, Nr4a3, Oser1, Pawr, Pde8a, Pink1, Pla2g4a, Rhob, Ripk1, Rpl23, Sirt1, Src, Stat6, Tnfaip3, Trap1, Trp53, Trp53inp1, Zc3h12a
GO:1900180	regulation of protein localization to nucleus	104	31	17.69	0.00085	Akap1, Akap5, Akt1, Apod, Bag3, Cacnb4, Card10, Cav2, Cd2ap, Cd36, Cdh1, Cdk1, Cdk5rap3, Chp1, Dclk1, Dclk2, Dclk3, Dmap1, Dtx3l, Ect2, Efcab7, Ei24, Eif2ak3, Epm2a, Fbxo4, Flcn, Flna, Fyn, Gli3, Glul, Gsk3b, Hcls1, Hdac3, Hnrnpm, Htt, Hyal2, Ilrun, Ipo5, Jup, Kat7, Lif, Lmna, Lzts2, Maged1, Mapk1, Mapk14, Mavs, Mcrs1, Mdfic, Mfhas1, Nf1, Nf2, Ngfr, Nmd3, Npm1, Nup54, Nup62, Nupl1, Nutf2, Nvl, Ogt, Otud7b, Park7, Parp1, Parp9, Pik3r1, Pik3r2, Pin1, Pinx1, Pkia, Pkig, Polr1a, Ppp2ca, Prkcd, Prkcq, Prkd1, Psen1, Ptgs2, Rab23, Ran, Rassf5, Rbm22, Sesn2, Sin3a, Sirt1, Smo, Src, Stk11, Tardbp, Tek, Tert, Tgfb1, Tgfb2, Tmem98, Tpr, Trim28, Trim29, Trim40, Trim8, Uaca, Ubr5, Xbp1, Zc3h12a, Zpr1	Apod, Bag3, Cacnb4, Card10, Cdh1, Dclk1, Flcn, Flna, Jup, Lmna, Lzts2, Mdfic, Ngfr, Nmd3, Nup54, Nup62, Pik3r1, Polr1a, Ppp2ca, Ptgs2, Sesn2, Sin3a, Sirt1, Src, Tek, Tgfb2, Tpr, Trim8, Uaca, Xbp1, Zc3h12a
GO:0007229	integrin-mediated signaling pathway	79	29	13.44	0.00088	Abl1, Adam15, Arhgap35, Bcar1, Ccn2, Cd177, Cd63, Col3a1, Ctnna1, Cul3, Dab2, Dmtn, Emp2, Fcer1g, Fermt2, Fermt3, Fgr, Flna, Fut8, Fyb, Fyb2, Gab2, Ilk, Isg15, Itga1, Itga10, Itga2, Itga2b, Itga3, Itga4, Itga5, Itga6, Itga7, Itga8, Itga9, Itgad, Itgae, Itgal, Itgav, Itgax, Itgb1, Itgb1bp1, Itgb2, Itgb4, Itgb5, Itgb6, Itgb7, Itgb8, Lama3, Lama5, Lims1, Lims2, Loxl3, Mpig6b, Nme2, Nrp1, Pcsk5, Phactr4, Plek, Plp1, Pram1, Ptk2, Ptk2b, Ptn, Ptpn11, Pxn, Rcc2, Rhoa, Sema7a, Src, Syk, Tec, Timp1, Tln1, Tspan32, Tyrobp, Vav1, Vav3, Zyx	Abl1, Cd63, Dab2, Emp2, Fermt2, Flna, Fyb, Gab2, Itga2b, Itga3, Itga6, Itga9, Itgav, Itgb1, Itgb4, Itgb5, Itgb6, Lama5, Lims1, Nme2, Pcsk5, Phactr4, Ptk2, Ptk2b, Pxn, Src, Tln1, Vav1, Zyx
GO:0050673	epithelial cell proliferation	342	109	58.17	0.00089	Acvr2a, Acvrl1, Adam17, Adk, Agap2, Ager, Aggf1, Aimp1, Akt1, Akt3, Aldh1a2, Alms1, Apc, Apln, Apoe, Apoh, Ar, Areg, Atf2, Atp5a1, Atp7a, Atpif1, B2m, B4galt1, Bad, Bax, BC004004, Bcl11b, Bcl2l2, Birc5, Bmp2, Bmp6, Bmper, Bmpr1a, Bmpr2, Brca2, Btbd10, Btrc, C5ar1, Cask, Cav2, Ccn3, Ccnd1, Ccnd2, Cd34, Cdc42, Cdc73, Cdh1, Cdh13, Cdh3, Cdk6, Cdkn1b, Cdkn2b, Ceacam1, Cebpb, Cflar, Chuk, Cnmd, Col8a1, Ctnnb1, Ctsl, Cxadr, Cxcl12, Cyba, Cyp7b1, Dab2, Dab2ip, Deaf1, Dlg1, Dll4, Dlx5, Dlx6, Dusp10, Dysf, Eaf2, Ecm1, Efnb2, Egfl7, Egfr, Egr3, Ehf, Emc10, Eng, Epha2, Eppk1, Erbb2, Erbb4, Ern1, Errfi1, Esr1, Esr2, Esrp1, Esrp2, Etv4, Eya1, F3, Fabp7, Fap, Fgf1, Fgf10, Fgf2, Fgf7, Fgf9, Fgfbp1, Fgfr1, Fgfr2, Fgfr3, Flt4, Fmc1, Foxe3, Foxp1, Foxp2, Frs2, Fzd7, Gas1, Gata2, Gdf5, Ghrl, Gja1, Glul, Gpc3, Gpx1, Grn, Hes1, Hes5, Hey1, Hgf, Hmga2, Hmgb1, Hmgb2, Hmgn1, Hmox1, Hnf1b, Hpn, Hras, Htra1, Hyal1, Id1, Id2, Ift122, Ift172, Ift52, Ift57, Ift74, Ift80, Ift88, Igf1, Igf2, Igfbp3, Igfbp4, Igfbp5, Ihh, Il6, Intu, Irf6, Isl1, Itga4, Itgb1bp1, Itpr1, Jcad, Jun, Kdf1, Kdm5b, Kdr, Kif3a, Kit, Klf9, Krit1, Krt4, Lgr4, Lgr5, Lims1, Lims2, Loxl2, Lrp6, Maged1, Map2k1, Map2k2, Map2k5, Mapk1, Marveld3, Mcc, Mdk, Med1, Mef2c, Men1, Mki67, Mmp12, Mtor, Mtss1, Muc16, Myc, Mydgf, Ncstn, Nf1, Nfib, Ngfr, Nlrc3, Nme1, Nme2, Nod2, Notch1, Notch2, Npm1, Nr1d1, Nr2f2, Nr4a1, Nr4a3, Nrarp, Nras, Nupr1, Olfr78, Osr2, Ovol2, Pax6, Pbld1, Pdcd10, Pdcd6, Pdcl3, Pdgfb, Pdpk1, Pex2, Pgf, Pgr, Phb2, Pik3cb, Plau, Plcg1, Plxnb3, Pold4, Ppard, Pparg, Ppp1r16b, Prkca, Prkd1, Prkd2, Prkdc, Prkx, Prox1, Psen1, Ptch1, Pten, Ptn, Ptprk, Ptprm, Ptprn, Ptprv, Pura, Pygo2, Rap1gap, Rb1, Reg3g, Rgcc, Rictor, Rida, Robo1, Rps6ka1, Rptor, Rreb1, Rtn4, Runx3, Sav1, Scarb1, Scg2, Scn5a, Sema5a, Serpinb1a, Serpinb5, Serpinf1, Sfn, Sfrp1, Sfrp2, Sgpp2, Sidt2, Sirt1, Sirt6, Six1, Six4, Slurp2, Smad3, Smo, Snai2, Sox11, Sox2, Sox9, Sp1, Sparc, Srsf6, Stat1, Stat3, Stat5a, Stat6, Stk11, Stox1, Strap, Stxbp4, Sulf1, Sulf2, Suz12, Synj2bp, Tacr1, Tacstd2, Tbx1, Tcf19, Tcf7l2, Tek, Tfap2c, Tgfa, Tgfb1, Tgfb2, Tgfbr1, Tgfbr3, Tgm1, Thap1, Thbs1, Tinf2, Tnf, Tnfaip3, Tnmd, Trp63, Tsc2, Twist2, Uhrf1, Vash1, Vash2, Vegfa, Vegfb, Vegfc, Vegfd, Vhl, Wdr13, Wdr48, Wdr77, Wnt10b, Wnt5a, Xbp1, Xdh, Yap1, Zfp36, Zfp36l1, Zfp580, Zfp703	Acvr2a, B2m, Ccn3, Cdh1, Cdkn1b, Ceacam1, Cebpb, Ctsl, Dab2, Dusp10, Efnb2, Egfr, Egr3, Ehf, Eppk1, Erbb2, Errfi1, Esrp2, Eya1, F3, Fap, Fgf1, Fgfr1, Fzd7, Gja1, Gpc3, Gpx1, Grn, Hes1, Hey1, Hmgb2, Id1, Id2, Igfbp5, Irf6, Itpr1, Jun, Kdf1, Kit, Klf9, Lgr4, Lgr5, Lims1, Lrp6, Marveld3, Mdk, Med1, Mtss1, Muc16, Ngfr, Nme1, Nme2, Notch1, Notch2, Nr1d1, Nr4a1, Nr4a3, Nrarp, Nras, Nupr1, Pax6, Pik3cb, Prkca, Prkd2, Prox1, Ptch1, Ptprk, Ptprm, Reg3g, Rgcc, Rictor, Robo1, Rps6ka1, Rreb1, Sav1, Scarb1, Sema5a, Serpinf1, Sfn, Sfrp1, Sidt2, Sirt1, Six1, Six4, Smad3, Sox11, Sox2, Sox9, Sp1, Stat1, Stat3, Stat5a, Stat6, Sulf1, Tcf7l2, Tek, Tgfa, Tgfb2, Thbs1, Tnfaip3, Vash2, Vegfa, Vhl, Xbp1, Xdh, Yap1, Zfp36, Zfp36l1, Zfp703
GO:0060612	adipose tissue development	42	16	7.14	0.00090	4932438A13Rik, Adrm1, Amer1, Ap1s2, Arid5b, Arrdc3, Atf2, Bbs4, Bscl2, Cdk4, Creb5, Csf1, Dgat2, Dyrk1b, Ebf2, Fto, Ghrl, Hmga2, Id2, Klf7, Lmna, Lrp5, Paxip1, Pik3ca, Plaat3, Ppard, Ppargc1a, Rorc, Selenom, Sh3pxd2b, Sirt1, Slc25a25, Sorl1, Sox8, Spg20, Sptlc2, Tbl1xr1, Trpm4, Ubb, Umodl1, Xbp1, Zfp516	Amer1, Ap1s2, Arid5b, Bscl2, Creb5, Id2, Lmna, Lrp5, Paxip1, Plaat3, Rorc, Sirt1, Sox8, Sptlc2, Trpm4, Xbp1
GO:0050873	brown fat cell differentiation	42	16	7.14	0.00090	Adig, Adipoq, Adrb1, Adrb2, Aldh6a1, Arl4a, Bnip3, Cebpa, Cebpb, Dusp10, Ebf2, Ero1l, Fndc5, Fto, Hnrnpu, Itga6, Lama4, Lamb3, Mapk14, Mb, Mecom, Metrnl, Mtor, Napepld, Nudt7, Pex11a, Plac8, Pparg, Ppargc1a, Prdm16, Ptgs2, Rarres2, Rgs2, Scd1, Selenbp1, Sh2b2, Sirt1, Slc2a4, Trpv4, Vstm2a, Zbtb7b, Zfp516	Adrb2, Aldh6a1, Arl4a, Cebpa, Cebpb, Dusp10, Itga6, Mecom, Napepld, Plac8, Ptgs2, Rgs2, Scd1, Selenbp1, Sirt1, Trpv4
GO:0030279	negative regulation of ossification	65	26	11.06	0.00093	Adrb2, Ahr, Areg, Axin2, Bcl2, Bcor, Calca, Cdk6, Chsy1, Cited1, Ecm1, Enpp1, Fgf23, Fgfr1, Fndc3b, Gdf10, Gfra4, Grem1, Hdac4, Hdac5, Hdac7, Hif1a, Id1, Id2, Id3, Igfbp5, Kremen1, Limd1, Lrp4, Lrp5, Ltbp3, Mdk, Mef2c, Men1, Nbr1, Nfatc1, Nfe2, Noct, Notch1, P2ry2, Ptch1, Ptk2b, Rbpj, Rflna, Rflnb, Riox1, Rorb, Sema4d, Sfrp1, Ski, Smad3, Smad6, Smurf1, Sox2, Sox9, Srgn, Tgfb1, Tmem64, Tnf, Tnn, Tob1, Trpm4, Twist2, Twsg1, Zfp932	Adrb2, Axin2, Bcor, Fgfr1, Hdac7, Id1, Id2, Igfbp5, Kremen1, Limd1, Lrp4, Lrp5, Ltbp3, Mdk, Notch1, P2ry2, Ptch1, Ptk2b, Rbpj, Rflna, Sfrp1, Smad3, Sox2, Sox9, Tob1, Trpm4
GO:0035264	multicellular organism growth	173	46	29.43	0.00096	Abl2, Adarb1, Add1, Adrb1, Adrb2, Afg3l2, Agt, Alms1, Ankrd11, Ankrd26, Apba1, Apba2, App, Ar, Arid5b, Atf5, Atm, Atn1, Atp8a2, Atrn, Atrx, Atxn2, Azgp1, Bbs2, Bbs4, Bcl2, Brca2, Cacna2d2, Ccm2, Cdk4, Cdkn1c, Celf1, Chd7, Clic4, Creb1, Csf1, Ctc1, Daxx, Dhcr7, Dicer1, Dlg1, Drd2, Duox2, Ep300, Ercc1, Ercc2, Ercc5, Ercc6, Etnk2, Ezr, Fkbp8, Flt3, Flvcr1, Fto, Fxn, G6pdx, Gamt, Gdf15, Gdf5, Gh, Ghr, Ghrh, Gigyf2, Gnas, Gpam, Gpat4, Gpd2, Gpr21, Grhl2, H2-Q2, H3f3a, H3f3b, Hdac3, Heg1, Hhex, Hmga2, Hsf1, Htra2, Icmt, Igf1, Igf2, Ihh, Ikzf1, Kat2a, Kdm2a, Kdm6a, Klf2, Kmt2c, Lgmn, Llgl2, Mbd5, Mkks, Mtor, Ncoa3, Ncor1, Ndufs6, Nek1, Nipbl, Notch2, Nppc, Palb2, Pcdh15, Pcnt, Pde4d, Pex5, Pik3ca, Pkdcc, Plac8, Plag1, Plekha1, Pls1, Pmp22, Ppib, Ppp1r13l, Ptch1, Ptpn11, Rai1, Rara, Rarb, Rarg, Rbbp6, Rc3h2, Rmi1, Rpl29, Selenom, Sgip1, Sgpl1, Sh3pxd2b, Siah1a, Sik3, Slc12a2, Slc12a5, Slc1a2, Slc25a25, Slitrk6, Smo, Smpd3, Socs2, Sod1, Sos1, Sp2, Spr, Sptbn2, Sptbn4, Stat3, Stat5a, Stat5b, Stil, Stk40, Suv39h1, Taf10, Tal2, Tarbp2, Tbl1xr1, Tcf7l2, Tmed2, Tnks2, Tns2, Trp53, Tshr, Ttc8, Unc79, Vil1, Wdr11, Wdr48, Wdtc1, Wwtr1, Xpa, Xrcc2, Zfp36l1, Zfp950, Zfx, Zmpste24	Adrb2, Arid5b, Cacna2d2, Cdkn1c, Clic4, Dhcr7, Ep300, Ezr, Flvcr1, Ghr, Gigyf2, Gnas, Gpam, Grhl2, H3f3b, Kdm2a, Kdm6a, Kmt2c, Mbd5, Ncoa3, Notch2, Pcnt, Pde4d, Plac8, Plag1, Ptch1, Rai1, Rara, Rbbp6, Slitrk6, Socs2, Sos1, Sp2, Spr, Sptbn2, Stat3, Stat5a, Stat5b, Tcf7l2, Tnks2, Tns2, Trp53, Wwtr1, Zfp36l1, Zfp950, Zfx
GO:0003143	embryonic heart tube morphogenesis	50	18	8.5	0.00097	Acvr1, Ahi1, Aldh1a2, Arl13b, C2cd3, Ccdc103, Ccdc39, Ccdc40, Cfc1, Cited2, Cluap1, Dll1, Dnaaf1, Eng, Folr1, Gja1, Hes1, Hif1a, Ift172, Ift52, Ift57, Ihh, Kdm2a, Kif3a, Lrp6, Mef2c, Megf8, Mib1, Notch1, Notch2, Nphp3, Ovol2, Pkd2, Psen1, Rbpj, Smad3, Smo, Srf, Stil, Sufu, Tbx1, Tbx2, Tbx6, Tead1, Tead2, Tgfbr2, Tmed2, Vangl2, Wnt5a, Yap1	Arl13b, Cited2, Dll1, Folr1, Gja1, Hes1, Kdm2a, Lrp6, Notch1, Notch2, Rbpj, Smad3, Srf, Tead1, Tead2, Tgfbr2, Vangl2, Yap1
GO:0032760	positive regulation of tumor necrosis factor production	83	26	14.12	0.00097	Abcc8, Ager, Akap12, App, Arfgef2, Arhgef2, Arid5a, C1qtnf4, Ccl3, Ccl4, Ccr2, Ccr5, Cd14, Cd2, Cd36, Cd84, Clu, Cyba, Cybb, Cyp2j6, Ddt, Ddx58, Dhx9, Fadd, Fcer1g, Fcgr3, Frmd8, Fzd5, H2-T23, Havcr2, Hdac1, Hdac2, Hmgb1, Hspb1, Hspd1, Ifih1, Ifngr1, Il18, Isl1, Jak2, Lbp, Lgals9, Lilra5, Lpl, Lrrfip2, Lrrk2, Ly96, Mapkapk2, Mavs, Mif, Myd88, Ncl, Nfatc4, Nod1, Nod2, Pik3r1, Psen1, Ptafr, Ptpn11, Ptprc, Ptprj, Pycard, Rasgrp1, Ripk1, Ripk2, Sash3, Selenok, Spn, Spon2, Syk, Thbs1, Ticam1, Tirap, Tlr2, Tlr3, Tlr4, Tlr9, Tnfrsf1a, Tnfrsf8, Tyrobp, Wnt5a, Zbtb20, Zfp64	Akap12, Arfgef2, Arhgef2, Arid5a, Clu, Cyp2j6, Fzd5, H2-T23, Hdac1, Hspb1, Ifngr1, Jak2, Mapkapk2, Mif, Myd88, Pik3r1, Ptprc, Ptprj, Ripk1, Ripk2, Thbs1, Ticam1, Tirap, Tnfrsf1a, Tnfrsf8, Zbtb20
GO:0042108	positive regulation of cytokine biosynthetic process	54	19	9.19	0.00097	Ager, Akap12, App, Bcl10, Bcl3, Ccr2, Cd1d1, Cd276, Cd74, Cebpg, Cybb, Egr1, Fcgr3, Glmn, Grk2, Hspb1, Icosl, Il1a, Il1b, Il6, Irf1, Jak2, Lbp, Ltb, Mapkapk2, Myd88, Prkcq, Psen1, Ptafr, Ptprc, Rel, Rela, Spn, Stat3, Stat5a, Stat5b, Syk, Tbk1, Thbs1, Ticam1, Tirap, Tlr2, Tlr3, Tlr4, Tlr6, Tlr7, Tlr8, Tlr9, Tnf, Tnfrsf8, Traf6, Tyrobp, Wnt5a, Zfpm1	Akap12, Bcl10, Egr1, Grk2, Hspb1, Irf1, Jak2, Mapkapk2, Myd88, Ptprc, Rel, Stat3, Stat5a, Stat5b, Thbs1, Ticam1, Tirap, Tnfrsf8, Traf6
GO:0030258	lipid modification	192	50	32.66	0.00098	A3galt2, Abcd1, Abcd2, Abcd3, Abcg1, Abo, Acaa1a, Acaa2, Acacb, Acad11, Acadl, Acadm, Acads, Acadvl, Acat1, Acat2, Acat3, Acox1, Acox2, Acox3, Acsl5, Adh7, Adipoq, Adipor1, Adipor2, Agk, Agt, Akt1, Akt2, Alox12, Apod, Apoe, Appl2, Auh, B3galt1, B4galnt1, B4galnt2, Bdh2, Bpnt1, C1qtnf9, Cd36, Cish, Cnr1, Cpt1a, Cpt2, Crot, Cygb, Cyp1a1, Cyp2e1, Cyp3a13, Cyp4v3, Dbi, Decr1, Dgat1, Dgat2, Dgka, Dgkb, Dgkd, Dgke, Dgkg, Dgkh, Dgki, Dgkk, Dgkq, Dgkz, Echdc1, Echdc2, Echs1, Eci1, Eci2, Eci3, Efr3b, Ehhadh, Ephx2, Etfa, Etfb, Etfbkmt, Etfdh, Fa2h, Fabp1, Fam126a, Fam126b, Gba, Gba2, Gbgt1, Gcdh, Ggta1, Gm9847, Hacl1, Hadh, Hadha, Hadhb, Hibch, Hsd17b4, Impa1, Impa2, Impad1, Inpp1, Inpp4b, Inpp5b, Inpp5d, Inpp5e, Inpp5f, Inpp5j, Inpp5k, Inppl1, Ip6k1, Ip6k2, Irs1, Irs2, Ivd, Lamtor1, Lonp2, Mapk14, Mlycd, Mtm1, Mtmr1, Mtmr2, Mtmr3, Mtmr4, Mtmr6, Mtmr7, Mtmr9, Mtor, Nr4a3, Nucb2, Ocrl, Pdk4, Pex13, Pex2, Pex5, Pex7, Phyh, Pi4k2a, Pi4k2b, Pi4ka, Pi4kb, Pik3c2a, Pik3c2b, Pik3c3, Pik3ca, Pik3cb, Pik3cd, Pik3cg, Pik3r1, Pik3r2, Pik3r3, Pip4p1, Pip4p2, Pla2g7, Plin5, Plpp1, Plpp2, Plpp3, Plpp5, Plpp6, Plppr1, Plppr2, Plppr3, Plppr4, Plppr5, Por, Ppara, Ppard, Pparg, Ppargc1a, Prkaa1, Pten, Sacm1l, Scd1, Sesn2, Sirt4, Slc25a17, Slc27a2, Slc35c1, Smg1, Soat1, Socs1, Socs2, Socs3, Socs5, Socs6, Socs7, St3gal2, St3gal4, Stard4, Synj1, Synj2, Tmem150a, Ttc7, Ttc7b, Tysnd1	A3galt2, Abcd3, Acaa2, Acadl, Acadm, Acads, Acat2, Acsl5, Adipor2, Apod, Appl2, B4galnt1, Cish, Cpt1a, Crot, Cygb, Cyp4v3, Dbi, Decr1, Dgka, Dgkg, Dgkh, Dgki, Dgkz, Fam126a, Hadh, Hadha, Impa2, Inpp5b, Inpp5d, Inppl1, Irs1, Ivd, Mtmr4, Nr4a3, Pik3c2b, Pik3cb, Pik3cg, Pik3r1, Pla2g7, Plpp2, Plpp3, Plppr4, Prkaa1, Scd1, Sesn2, Soat1, Socs2, Socs3, Stard4
GO:0051209	release of sequestered calcium ion into cytosol	79	25	13.44	0.00102	Abl1, Akap6, Ank2, Asph, Atg5, Bax, Bbc3, Bdkrb1, Camk2d, Capn3, Casq1, Ccr5, Cemip, Chd7, Cherp, Coro1a, Cx3cl1, Cyba, Dbi, Ddit3, Diaph1, Dmd, Drd1, Drd2, Ero1l, F2r, F2rl3, Fgf2, Fkbp1a, Gstm7, Gsto1, Hap1, Htt, Ibtk, Itgav, Itpr1, Itpr2, Itpr3, Jph2, Jph3, Lck, Letm1, Lime1, Lyn, Mcoln1, Myo5a, Nol3, P2rx7, P2ry6, Pde4d, Pdpk1, Pkd2, Plcb1, Plcb2, Plcb3, Plce1, Plcg1, Plcg2, Plch1, Plch2, Prkce, Prkd1, Ptk2b, Ptpn6, Ptprc, Ryr3, Selenon, Slc8a1, Slc8b1, Snca, Sri, Tgfb1, Tgfb2, Tmem38a, Tmem38b, Tpcn2, Trpc1, Trpm2, Ubash3b	Abl1, Asph, Capn3, Dbi, Diaph1, F2r, Gsto1, Hap1, Itgav, Itpr1, Itpr2, Itpr3, Lyn, Pde4d, Plcb2, Plce1, Plcg2, Plch1, Plch2, Ptk2b, Ptpn6, Ptprc, Selenon, Tgfb2, Ubash3b
GO:0010508	positive regulation of autophagy	114	33	19.39	0.00104	5330417C22Rik, Adrb2, Ager, Ambra1, Atg16l1, Atg7, Atpif1, Bag3, Bcl2l11, Becn1, Bid, Bnip3, Bnip3l, C9orf72, Cdc37, Clec16a, Dapk1, Dcn, Ddit3, Eif2ak4, Epm2a, Fbxo7, Flcn, Foxo1, Foxo3, Fyco1, Gba, Gnai3, Gpsm1, Gsk3a, Gsk3b, Hdac6, Hif1a, Hk2, Hmgb1, Hmox1, Hspb8, Htt, Ikbkg, Irgm1, Irgm2, Kat5, Kdr, Larp1, Lrrk2, Lrsam1, Map2k1, Map3k7, Mapk3, Mfn2, Mid2, Mtdh, Mul1, Nod1, Nod2, Nprl2, Optn, Pafah1b2, Pim2, Pink1, Pip4k2a, Pip4k2b, Pip4k2c, Plekhf1, Plk2, Plk3, Prkaa1, Prkaa2, Prkd1, Prkn, Rab12, Rab3gap1, Rab3gap2, Ralb, Ripk2, Rnf152, Rock1, Rufy4, Scoc, Sesn1, Sesn2, Sesn3, Sh3bp4, Sh3glb1, Sirt1, Smcr8, Smurf1, Sptlc1, Sptlc2, Stk11, Supt5, Svip, Tbk1, Tfeb, Ticam1, Tlr2, Tlr9, Tmem59, Tomm7, Tpcn1, Trim13, Trim21, Trim65, Trim8, Trp53inp1, Trp53inp2, Tsc1, Tsc2, Ulk1, Vps13c, Vps13d, Wac, Xbp1, Zc3h12a	Adrb2, Atg7, Bag3, Bnip3l, Dcn, Eif2ak4, Flcn, Fyco1, Gnai3, Hk2, Hspb8, Optn, Pim2, Pink1, Plk2, Plk3, Prkaa1, Ralb, Ripk2, Sesn2, Sesn3, Sh3bp4, Sirt1, Smcr8, Sptlc2, Tfeb, Ticam1, Trim8, Trp53inp1, Ulk1, Vps13d, Xbp1, Zc3h12a
GO:0007169	transmembrane receptor protein tyrosine kinase signaling pathway	477	147	81.13	0.00107	Abl1, Abl2, Adam17, Adamts3, Adgra2, Adgre4, Adipoq, Adipor1, Adora1, Adra2a, Adrm1, Afap1l2, Agr2, Agt, Ahi1, Akt1, Akt1s1, Akt2, Alk, Ankrd26, Anks1, Apc, Apln, Aplp2, Apod, App, Appl1, Ar, Areg, Arf4, Arid5b, Atxn1, Atxn7, Axl, Baiap2l1, Bcar1, Bcr, Bdnf, Bex1, Blnk, Bmp2, Btc, C1qtnf12, C2cd5, Cadm4, Caml, Casp3, Cav2, Cbl, Cblb, Cblc, Ccbe1, Ccn2, Ccnd3, Cd59a, Cd63, Cdh13, Cdh3, Cdk4, Cdk5r1, Ceacam1, Cep57, Chmp6, Chn1, Cilp, Cish, Clasp2, Cnmd, Cnot9, Col1a1, Col4a1, Col4a2, Col4a5, Col4a6, Cpne3, Creb3l1, Crk, Crkl, Csf1, Csf1r, Cspg4, Csrnp1, Ctnnb1, Cyfip1, Cyfip2, Dab2ip, Dcn, Ddit4, Ddr1, Ddr2, Dll1, Dnaic1, Dok1, Dok2, Dok4, Dstyk, Dusp3, Efemp1, Efna1, Efna2, Efna3, Efna4, Efna5, Efnb1, Efnb2, Efnb3, Egf, Egfr, Eif2ak3, Eif4ebp1, Eif4ebp2, Emilin1, Enho, Enpp1, Epha1, Epha2, Epha3, Epha4, Epha5, Epha6, Epha7, Ephb1, Ephb2, Ephb3, Ephb4, Ephb6, Epn2, Erbb2, Erbb3, Erbb4, Errfi1, Esm1, Esr1, Esr2, F3, Fam20c, Fam72a, Fam83b, Fat4, Fbxw7, Fer, Fgf1, Fgf10, Fgf16, Fgf17, Fgf18, Fgf2, Fgf20, Fgf21, Fgf22, Fgf23, Fgf5, Fgf7, Fgf9, Fgfbp1, Fgfbp3, Fgfr1, Fgfr2, Fgfr3, Fgfrl1, Fgr, Flrt1, Flrt2, Flrt3, Flt3, Flt4, Foxc1, Foxc2, Foxo1, Foxo3, Foxo4, Foxo6, Frk, Frs2, Frs3, Fstl4, Fuz, Fyn, Fzd4, Gab1, Garem1, Gdf15, Gfra1, Gfra2, Gfra4, Gh, Ghr, Gigyf1, Gigyf2, Git1, Gkap1, Glrx, Gm9847, Gnai2, Gpc1, Gpld1, Gpr21, Gprc5a, Grb10, Grb14, Grb2, Gsk3a, Gsk3b, Hap1, Hbegf, Hck, Hgf, Hgs, Hhex, Hif1a, Hip1, Hip1r, Hspb1, Ift20, Ift88, Igf1, Igf1r, Igf2, Igfbp2, Igfbp3, Igfbp4, Igfbp5, Il1b, Inpp5k, Inppl1, Insr, Iqgap1, Irs1, Irs2, Irs3, Itga1, Jak2, Jcad, Kank1, Kdr, Kif16b, Kit, Kl, Lck, Lcp2, Leprot, Lgmn, Lmbrd1, Lmtk2, Lox, Lrig2, Lrp1, Ltk, Lyn, Mapk1, Mapk14, Mapkapk2, Mbd5, Mertk, Met, Mmp9, Muc20, Mvb12a, Mvb12b, Mvp, Myo1c, Myo1e, Myof, Myorg, Mzb1, Ncf1, Nck1, Nck2, Ncoa5, Ndel1, Ndn, Ndrg4, Ndst1, Nedd4, Neurl1a, Nfatc4, Ngef, Ngfr, Notch1, Nr4a3, Nrg1, Nrg2, Nrp1, Nrp2, Nrtn, Nrxn1, Ntf3, Ntf5, Ntrk2, Ntrk3, Nucb2, Nucks1, Nup62, Nus1, Ofd1, Ogt, Opa1, Osbpl8, Pak1, Pdap1, Pdcd6, Pde6g, Pde6h, Pdgfa, Pdgfb, Pdgfc, Pdgfd, Pdgfra, Pdgfrb, Pdk2, Pdk4, Pdpk1, Pgf, Phf14, Phip, Pid1, Pigr, Pik3r1, Pik3r2, Pik3r3, Plat, Plaur, Plcb1, Plcg1, Plekha1, Ppp2r5b, Ppp2r5d, Prkaa1, Prkca, Prkcb, Prkcd, Prkcq, Prkcz, Prkd1, Prkd2, Prlr, Psen1, Psen2, Pten, Ptk2, Ptk2b, Ptk6, Ptp4a3, Ptpn1, Ptpn11, Ptpn12, Ptpn2, Ptpra, Ptpre, Ptprf, Ptprj, Ptprr, Ptprt, Pxn, Rab14, Rab7, Rabgef1, Rac1, Raf1, Rapgef1, Rapgef2, Rarres2, Rassf2, Rbm4, Rbpj, Rela, Ret, Rgs14, Rhbdf1, Rhbdf2, Rhoq, Rnf115, Rnf126, Robo1, Ror2, Rps6kb1, Rtn4, Runx2, Ryk, Schip1, Sema6a, Serpina12, Sesn3, Setx, Sgpl1, Sh2b2, Sh2b3, Sh2d6, Sh3glb1, Shc1, Shcbp1, Shisa2, Shkbp1, Sik2, Sipa1l1, Sirt1, Sirt2, Slc2a8, Slc30a10, Slc9a3r1, Slc9a6, Smarcc1, Smoc2, Smpd3, Snca, Socs1, Socs2, Socs3, Socs4, Socs5, Socs7, Soga1, Sorbs1, Sorl1, Sort1, Sos1, Sox9, Spry1, Spry2, Spry4, Src, Srebf1, Srms, Srsf3, Ss18, Stap1, Stat3, Stat5a, Stat5b, Stat6, Stmn1, Stxbp4, Sulf1, Sulf2, Syk, Tcf4, Tcf7l2, Tek, Tgfa, Tgfb1, Thbs1, Tiam1, Tiparp, Tmem108, Tmem204, Tnmd, Tom1l1, Trim72, Tsc1, Tsc2, Tsg101, Txnip, Tyro3, Ubash3b, Ulk1, Vegfa, Vegfb, Vegfc, Vegfd, Vil1, Vps25, Vwa2, Wasf1, Wnt4, Wnt5a, Xbp1, Xdh, Ybx1, Yes1, Zbtb7b, Zfand2b, Zfand5, Zfp106, Zfp950, Zfyve27, Zfyve28, Zgpat	Abl1, Adora1, Adra2a, Agr2, Apod, Arid5b, Atxn1, Atxn7, Baiap2l1, Bcr, Bex1, Blnk, Cadm4, Cblb, Ccnd3, Cd63, Ceacam1, Cish, Cpne3, Csrnp1, Cyfip1, Dcn, Ddr1, Dll1, Dok1, Efemp1, Efnb1, Efnb2, Egfr, Eif4ebp1, Enho, Epha1, Epha4, Ephb1, Ephb2, Ephb3, Ephb4, Ephb6, Erbb2, Erbb3, Errfi1, F3, Fbxw7, Fer, Fgf1, Fgfr1, Fgfrl1, Gab1, Garem1, Gfra2, Ghr, Gigyf2, Gnai2, Grb10, Hap1, Hbegf, Hck, Hip1r, Hspb1, Igfbp5, Inppl1, Insr, Irs1, Jak2, Kit, Lmtk2, Lrig2, Lyn, Mapkapk2, Mbd5, Met, Muc20, Mvp, Myo1e, Myof, Myorg, Nck1, Nck2, Ndst1, Nedd4, Neurl1a, Ngfr, Notch1, Nr4a3, Ntrk2, Nup62, Pdgfc, Pdk2, Phip, Pigr, Pik3r1, Plat, Prkaa1, Prkca, Prkcb, Prkd2, Ptk2, Ptk2b, Ptpn12, Ptprf, Ptprj, Pxn, Rac1, Rbpj, Rgs14, Rhbdf1, Robo1, Rps6kb1, Sesn3, Sh2b3, Sh2d6, Shc1, Sik2, Sirt1, Slc9a3r1, Socs2, Socs3, Sort1, Sos1, Sox9, Spry1, Src, Srebf1, Srsf3, Stap1, Stat3, Stat5a, Stat5b, Stat6, Sulf1, Tcf4, Tcf7l2, Tek, Tgfa, Thbs1, Tiam1, Tiparp, Txnip, Tyro3, Ubash3b, Ulk1, Vegfa, Xbp1, Xdh, Yes1, Zfand5, Zfp950
GO:0021545	cranial nerve development	35	14	5.95	0.00107	Adarb1, Atoh7, Atp8b1, Chd7, Chrnb2, Cited2, Ctnnb1, Dmd, Egr2, Ephb1, Ephb2, Erbb3, Gli3, Hes1, Isl1, Kcna2, Mafb, Nav2, Nrp1, Nrp2, Plxna3, Plxna4, Pou4f1, Rpl24, Sall1, Sema3a, Sema3f, Six1, Six4, Slc1a3, Slitrk6, Tbx1, Tcirg1, Tifab, Tmem126a	Atp8b1, Cited2, Egr2, Ephb1, Ephb2, Erbb3, Hes1, Nav2, Sall1, Sema3a, Six1, Six4, Slitrk6, Tcirg1
GO:0045747	positive regulation of Notch signaling pathway	35	14	5.95	0.00107	Aak1, Ascl1, Ccn3, Dll1, Dll4, Enho, Epn2, Eya1, Fgf10, Hes1, Hes5, Itgb1bp1, Jag1, Jag2, Kit, Lfng, Mfng, Nepro, Nod2, Notch1, Pdcd10, Poglut1, Rbpj, Reck, Rfng, Robo1, Robo2, Slc35c2, Sox2, Stat3, Tgfb2, Trp63, Tspan14, Tspan5, Zmiz1	Ccn3, Dll1, Enho, Eya1, Hes1, Kit, Lfng, Notch1, Rbpj, Robo1, Sox2, Stat3, Tgfb2, Tspan14
GO:0090049	regulation of cell migration involved in sprouting angiogenesis	35	14	5.95	0.00107	Abl1, Akt3, Anxa1, Card10, Cib1, Dll4, Fbxw7, Fgf2, Fgfbp1, Foxc2, Gata2, Hdac5, Hdac7, Hdac9, Hmox1, Itgb1bp1, Jcad, Kdr, Klf4, Map2k5, Map3k3, Notch1, Nr2e1, Nrp1, Pdcd10, Pik3c2a, Pik3r2, Plk2, Ptgs2, Rhoa, Spred1, Srpx2, Stard13, Thbs1, Vegfa	Abl1, Anxa1, Card10, Fbxw7, Hdac7, Klf4, Map3k3, Notch1, Plk2, Ptgs2, Spred1, Stard13, Thbs1, Vegfa
GO:0060713	labyrinthine layer morphogenesis	21	10	3.57	0.00114	Adm, Bmp7, Ccn1, Dnajb6, Erf, Fgfr2, Fzd5, Grb2, Grhl2, Itga4, Lef1, Llgl2, Ncoa1, Ncoa3, Socs3, Spint1, Spint2, St14, Vcam1, Wnt7b, Zfp36l1	Bmp7, Ccn1, Fzd5, Grhl2, Ncoa3, Socs3, Spint1, St14, Wnt7b, Zfp36l1
GO:0043153	entrainment of circadian clock by photoperiod	21	10	3.57	0.00114	Bhlhe40, Crtc1, Cry1, Cry2, Fbxl21, Fbxl3, Id2, Mta1, Nr2f6, Per1, Per2, Per3, Pml, Ppp1ca, Ppp1cb, Ppp1cc, Rbm4, Rbm4b, Sik1, Trp53, Usp2	Bhlhe40, Fbxl21, Id2, Per1, Per2, Per3, Pml, Sik1, Trp53, Usp2
GO:0001843	neural tube closure	99	33	16.84	0.00115	Abl1, Abl2, Adm, Alx1, Apaf1, Arhgap35, Arid1a, Bbs4, Bcl10, Casp3, Cc2d2a, Cecr2, Celsr1, Cited2, Cluap1, Cobl, Cthrc1, Deaf1, Dlc1, Dvl1, Dvl2, Dvl3, Enah, Folr1, Fuz, Fzd1, Fzd2, Fzd3, Fzd6, Gatad2a, Glmn, Grhl2, Grhl3, Hectd1, Ift122, Ift172, Ift57, Kat2a, Kdm2a, Kdm2b, Kdm6a, Kif20b, Lhx2, Lias, Lmo4, Lrp2, Lrp6, Med12, Mks1, Mthfd1, Mthfd1l, Mthfr, Nckap1, Opa1, Pfn1, Phactr4, Plxnb2, Prickle1, Prkaca, Prkacb, Ptch1, Ptk7, Rab23, Rala, Rara, Rarg, Rgma, Rock2, Rps7, Sall1, Sall4, Scrib, Sdc4, Sec24b, Sema4c, Setd2, Sfrp1, Sfrp2, Sfrp5, Shroom3, Ski, Spint1, Spint2, St14, Stil, Sufu, Tead2, Tgfb1, Tgfb2, Tgif1, Tmed2, Traf6, Tsc1, Tsc2, Tulp3, Vangl2, Vasp, Wnt5a, Zeb2	Abl1, Bcl10, Celsr1, Cited2, Cobl, Enah, Folr1, Fzd1, Fzd6, Grhl2, Kdm2a, Kdm6a, Lrp2, Lrp6, Mthfd1l, Pfn1, Phactr4, Ptch1, Ptk7, Rara, Rgma, Rock2, Sall1, Sdc4, Sec24b, Sfrp1, Spint1, St14, Tead2, Tgfb2, Tgif1, Traf6, Vangl2
GO:0071364	cellular response to epidermal growth factor stimulus	39	15	6.63	0.00116	Akt1, Arpc2, Bag4, Cbl, Cfl1, Dab2, Dab2ip, Dusp22, Dusp3, Eef1a1, Egfr, Erbb2, Erbb4, Foxc1, Garem1, Git1, Grk2, Inpp5k, Iqgap1, Ireb2, Med1, Ncl, Pde8a, Pdpk1, Plcg1, Ptpn11, Ptpn12, Rasa1, Skap1, Snai2, Snx6, Sox9, Stat5b, Syap1, Vil1, Zfp36, Zfp36l1, Zfp36l2, Zpr1	Dab2, Eef1a1, Egfr, Erbb2, Garem1, Grk2, Med1, Pde8a, Ptpn12, Rasa1, Sox9, Stat5b, Zfp36, Zfp36l1, Zfp36l2
GO:0061384	heart trabecula morphogenesis	28	12	4.76	0.00118	Adamts1, Adgrg6, Bmp7, Bmpr1a, Chd7, Dll4, Egln1, Eng, Fhl2, Fkbp1a, Heg1, Hey1, Hey2, Med1, Naca, Nfatc1, Notch1, Ovol2, Rbpj, S1pr1, Smarca4, Sos1, Srf, Tek, Tgfb2, Tgfbr1, Tgfbr3, Ube4b	Adgrg6, Bmp7, Fhl2, Hey1, Med1, Notch1, Rbpj, Sos1, Srf, Tek, Tgfb2, Ube4b
GO:0048525	negative regulation of viral process	80	25	13.61	0.00125	Adar, Apobec3, Banf1, Bst2, Ccl4, Ccnk, Ceacam1, Chmp3, Crebbp, Eif2ak2, Eif2ak4, Fam111a, Fbln1, Gsn, Hdac1, Ifitm1, Ifitm2, Ifitm3, Ilf3, Inpp5k, Isg15, Isg20, Jun, Ltf, Mavs, Mbl2, Mid2, Morc2a, Mphosph8, Mre11a, Nbn, Oas1a, Oas1b, Oas1c, Oas1g, Oasl2, Parp10, Plscr1, Pml, Pou2f3, Prkn, Prox1, Rad50, Resf1, Rest, Rnasel, Rsad2, Setdb1, Shfl, Snx3, Srpk1, Srpk2, Stat1, Tardbp, Tasor, Tfap4, Tnf, Trim11, Trim13, Trim14, Trim15, Trim21, Trim25, Trim26, Trim27, Trim28, Trim31, Trim32, Trim35, Trim56, Trim59, Trim62, Trim8, Vapa, Vapb, Zc3h12a, Zc3hav1, Zfp36, Zfp639, Zfp809	Apobec3, Ceacam1, Crebbp, Eif2ak4, Hdac1, Ifitm2, Jun, Ltf, Plscr1, Pml, Pou2f3, Prox1, Rad50, Rest, Rnasel, Stat1, Trim25, Trim27, Trim56, Trim59, Trim62, Trim8, Zc3h12a, Zfp36, Zfp809
GO:0045600	positive regulation of fat cell differentiation	55	19	9.36	0.00125	Aamdc, Adig, Akt1, Asxl2, Bmp2, Carm1, Ccdc3, Cebpa, Cebpb, Cmklr1, Creb1, Crebl2, Dact1, Dkkl1, Fndc3b, Fndc5, Gdf3, Hnrnpu, Id2, Igf1, Klf5, Lpl, Lrp5, Mapk14, Mecom, Metrnl, Napepld, Noct, Pparg, Prdm16, Ptgs2, Rarres2, Sav1, Sfrp1, Sfrp2, Sh3pxd2b, Snai2, Stk3, Stk4, Sult1e1, Syap1, Tmem64, Trpm4, Uchl3, Vstm2a, Wdfy2, Wnt5b, Xbp1, Zbtb16, Zbtb7b, Zbtb7c, Zc3h12a, Zfp36, Zfp36l1, Zfp385a	Asxl2, Cebpa, Cebpb, Crebl2, Id2, Klf5, Lrp5, Mecom, Napepld, Ptgs2, Sav1, Sfrp1, Stk3, Trpm4, Uchl3, Xbp1, Zc3h12a, Zfp36, Zfp36l1
GO:0060433	bronchus development	9	6	1.53	0.00127	Agr2, Foxp1, Foxp4, Sox9, Spdef, Srf, Tgfbr2, Tulp3, Wnt7b	Agr2, Foxp4, Sox9, Srf, Tgfbr2, Wnt7b
GO:2001046	positive regulation of integrin-mediated signaling pathway	9	6	1.53	0.00127	Cd63, Dab2, Dmtn, Emp2, Flna, Lims1, Lims2, Loxl3, Pcsk5	Cd63, Dab2, Emp2, Flna, Lims1, Pcsk5
GO:0045586	regulation of gamma-delta T cell differentiation	9	6	1.53	0.00127	Egr3, Lck, Nckap1l, Ptprc, Rorc, Sox13, Stat5a, Stat5b, Syk	Egr3, Ptprc, Rorc, Sox13, Stat5a, Stat5b
GO:0051764	actin crosslink formation	9	6	1.53	0.00127	Actn1, Aif1, Baiap2, Baiap2l1, Cobl, Dpysl3, Eps8, Flna, Marcks	Actn1, Baiap2l1, Cobl, Dpysl3, Eps8, Flna
GO:0072539	T-helper 17 cell differentiation	18	9	3.06	0.00131	Batf, Il6, Loxl3, Malt1, Nfkbid, Nfkbiz, Nlrp3, Otud5, Rc3h1, Rc3h2, Rora, Rorc, Smad7, Stat3, Tgfb1, Tnfsf18, Zbtb7b, Zc3h12a	Malt1, Nfkbiz, Otud5, Rc3h1, Rora, Rorc, Smad7, Stat3, Zc3h12a
GO:0006469	negative regulation of protein kinase activity	177	57	30.11	0.00131	Abl1, Actb, Adar, Adarb1, Adipoq, Adora2a, Aida, Akt1, Akt1s1, Apc, Apoe, Bmp7, Camk2n1, Casp3, Cbl, Cblb, Cblc, Cd300a, Cdk5rap1, Cdk5rap3, Cdkn1a, Cdkn1b, Cdkn2c, Ceacam1, Cep85, Chmp6, Chordc1, Chp1, Coro1c, Dab2ip, Dbndd2, Deptor, Dnaja1, Dnaja3, Dnajc3, Drd1, Dtnbp1, Dusp1, Dusp10, Dusp16, Dusp19, Dusp2, Dusp22, Dusp26, Dusp3, Dusp4, Dusp5, Dusp6, Dusp7, Dusp8, Dvl1, Epha1, Ephb2, Errfi1, Fam72a, Fbxo7, Fem1a, Fgfr1op, Gadd45a, Gadd45b, Gadd45g, Gba, Ggnbp2, Gnaq, Gprc5a, Gsk3b, Gskip, Gstp1, Heg1, Hexim1, Hexim2, Hhex, Hipk3, Hmgcr, Hspb1, Hyal2, Igf1r, Il1b, Il6, Ilk, Inca1, Inpp5k, Inppl1, Irak3, Itgb1bp1, Kat2b, Lats1, Lats2, Lax1, Lrp5, Lrp6, Lyn, Macroh2a1, Mapk7, Mapk8ip1, Men1, Mllt1, Mvp, Nf1, Nf2, Npm1, Nr2f2, Nup62, Paqr3, Park7, Pdpk1, Pkia, Pkib, Pkig, Pkn1, Plk1, Ppm1e, Ppm1f, Prkag2, Prkar1a, Prkar1b, Prkar2a, Prkar2b, Prkca, Prkcd, Prkrip1, Psen1, Psen2, Pten, Ptk6, Ptpn1, Ptpn2, Ptpn6, Ptprc, Ptprj, Ptprt, Pycard, Rasip1, Rb1, Rgs14, Rgs2, Rtraf, Sfrp1, Sfrp2, Sfrp5, Sh2b3, Sh3bp5, Sh3bp5l, Shb, Sirt1, Smcr8, Smpd1, Smyd3, Socs4, Socs5, Sorl1, Spred1, Spred2, Spred3, Spry1, Spry2, Spry4, Srcin1, Stk38, Taf7, Tesk1, Tfap4, Tnfaip3, Trib1, Trib3, Trim27, Trp73, Tsc2, Tsg101, Ubash3b, Uchl1, Vps25, Wars, Wee2, Wwtr1, Zfyve28, Zgpat	Abl1, Actb, Bmp7, Camk2n1, Cblb, Cdkn1a, Cdkn1b, Ceacam1, Cep85, Dtnbp1, Dusp1, Dusp10, Dusp16, Dusp4, Dusp5, Dusp6, Epha1, Ephb2, Errfi1, Gadd45a, Gadd45b, Gadd45g, Gnaq, Gstp1, Hexim1, Hipk3, Hmgcr, Hspb1, Inppl1, Lrp5, Lrp6, Lyn, Mapk7, Mllt1, Mvp, Nup62, Prkag2, Prkar2b, Prkca, Ptpn6, Ptprc, Ptprj, Rgs14, Rgs2, Sfrp1, Sh2b3, Sirt1, Smcr8, Spred1, Spry1, Stk38, Tnfaip3, Trib1, Trim27, Ubash3b, Wee2, Wwtr1
GO:0035051	cardiocyte differentiation	129	36	21.94	0.00131	Acadm, Acvr1, Adra1a, Adrb1, Agt, Akap13, Akap6, Alpk3, Anxa2, Arid1a, Arrb2, Atg5, Atg7, Bmp2, Bmp7, Cacybp, Camk2d, Cavin4, Cby1, Cited2, Col14a1, Ctdp1, Ctnnb1, Cxadr, Ddx39b, Dhx36, Dicer1, Dll1, Efnb2, Egfr, Eomes, Ep300, Fdps, Fhl2, Fhod3, Folr1, Foxp1, Frs2, Fzd7, G6pdx, Gata6, Grem1, Gsk3a, Gsk3b, Hdac2, Hdac3, Hes1, Hey2, Hnrnpu, Ift20, Ift88, Igf1, Isl1, Itgb1, Jag1, Kat2a, Kdm6b, Klf5, Lmna, Lrp6, Maml1, Map2k4, Mapk1, Mapk3, Mef2a, Mef2c, Met, Mtor, Mybpc2, Myh10, Myh11, Myh6, Myom1, Myom3, Neb, Nebl, Notch1, Nr3c1, Nrg1, Obsl1, Pak1, Parp2, Pbrm1, Pdcd4, Pdgfb, Pdgfra, Pdgfrb, Pdlim5, Pi16, Pin1, Ppara, Prickle1, Prkg1, Prox1, Rara, Rarb, Rbpj, Rest, Rgs2, Rgs4, Rxra, Rxrb, Sema3c, Sgcb, Sik1, Sirt1, Slc25a4, Slc8a1, Slc9a1, Smad4, Smad6, Sorbs2, Sox6, Speg, Srf, Tbx2, Tenm4, Tgfb1, Tgfb2, Tgfbr3, Tomm70a, Trip10, Tsc1, Vangl2, Vcam1, Vegfa, Xirp1, Yy1, Zmpste24	Acadm, Akap13, Anxa2, Atg7, Bmp7, Cited2, Dll1, Efnb2, Egfr, Ep300, Fdps, Fhl2, Folr1, Fzd7, Hes1, Itgb1, Klf5, Lmna, Lrp6, Met, Notch1, Pdcd4, Pdlim5, Prox1, Rara, Rbpj, Rest, Rgs2, Sik1, Sirt1, Srf, Tgfb2, Trip10, Vangl2, Vegfa, Yy1
GO:0006641	triglyceride metabolic process	76	24	12.93	0.00132	Abhd5, Acsl1, Acsl4, Acsl5, Acsl6, Apobec1, Apobr, Apoc1, Apoe, Apoh, Atg14, C3, Cat, Ccnc, Cd36, Cdk8, Cnep1r1, Cps1, Cpt1a, Ctdnep1, Cyp2e1, Dbi, Ddhd2, Dgat1, Dgat2, Esr1, Fgf21, Fitm2, Gk, Gk5, Gnb3, Gpam, Gpat3, Gpat4, Gpld1, Gpx1, Il6st, Insig1, Insig2, Ldlr, Lipc, Lipe, Lipg, Lmf1, Lpin1, Lpin2, Lpin3, Lpl, Mogat2, Mttp, Nr1h2, Nr1h3, Pank2, Pck2, Pik3cg, Plaat3, Plin5, Pnpla2, Pnpla3, Ptpn11, Scarb1, Scd1, Sel1l, Serpina12, Sik1, Sirt1, Slc22a4, Slc27a1, Slc27a5, Slc37a4, Sorl1, Srebf1, Tbl1xr1, Tcf7l2, Thrb, Thrsp	Acsl1, Acsl4, Acsl5, Apobec1, Cat, Cpt1a, Dbi, Gk, Gpam, Gpx1, Il6st, Insig1, Ldlr, Lipg, Pik3cg, Plaat3, Pnpla2, Scarb1, Scd1, Sik1, Sirt1, Srebf1, Tcf7l2, Thrb
GO:0034644	cellular response to UV	76	24	12.93	0.00132	1700007K13Rik, Actr5, Agap3, Aqp1, Atr, Bak1, Bax, Bmf, Casp9, Cdc25a, Cdkn1a, Chek1, Cops9, Crebbp, Crip1, Cul4b, Ddb1, Ddb2, Ddias, Dhx36, Ei24, Eif2ak4, Eif2s1, Ep300, Ercc1, Ercc4, Fbxw7, Fmr1, H2aw, Hyal1, Hyal2, Hyal3, Impact, Ino80, Kdm1a, Mapk13, Mapk9, Mc1r, Mettl3, Mfap4, Mme, N4bp1, Nfatc4, Noc2l, Npm1, Nsmce3, Parp1, Pbk, Pcna, Pik3r1, Pold1, Pold3, Polh, Poli, Polk, Ppid, Ptprk, Rhbdd1, Rnf168, Rpl26, Ruvbl2, Sde2, Sirt1, Stk11, Taf1, Tmem161a, Trex1, Triap1, Trp53, Trp53inp1, Usp28, Usp47, Xpa, Xpc, Yy1, Zbtb1	Actr5, Bak1, Bmf, Cdc25a, Cdkn1a, Crebbp, Crip1, Eif2ak4, Eif2s1, Ep300, Fbxw7, Ino80, Mapk13, Pik3r1, Pold1, Pold3, Ptprk, Sde2, Sirt1, Trp53, Trp53inp1, Usp28, Yy1, Zbtb1
GO:0030855	epithelial cell differentiation	457	162	77.73	0.00133	Abcb1a, Abi2, Abl1, Abl2, Acvr1, Acvr2b, Acvrl1, Adamtsl4, Add1, Adipoq, Adrm1, Afdn, Agr2, Agt, Ahi1, Aimp2, Ajap1, Akap11, Akap9, Alg10b, Alox8, Ampd2, Anxa1, Anxa2, Anxa4, Anxa7, Apc, Ar, Arhgef26, Arid4a, Arid4b, Arntl, Asah1, Ascl1, Atp2b2, Atrx, B4galt1, B9d1, Bad, Basp1, Bccip, Bcl11b, Bcr, Bdh2, Bfsp1, Bhlha15, Bmp2, Bmp6, Bmp7, Bmpr2, Btg1, C1galt1, Camsap3, Casp3, Cbfa2t2, Ccm2, Ccnd1, Ccno, Cd63, Cdh1, Cdh2, Cdh23, Cdh3, Cdh5, Cdhr2, Cdk6, Cdkn1b, Cdkn1c, Ceacam1, Cebpb, Cep152, Cep63, Ces1d, Cftr, Cgn, Cited1, Cldn1, Cldn3, Clic4, Clic5, Clock, Cnmd, Col18a1, Col23a1, Col4a4, Crb3, Creb1, Crhr1, Ctnnb1, Ctnnd1, Cul7, Cux1, Cxcr4, Cyp26b1, Dab2, Dact2, Deup1, Dicer1, Dlg5, Dll1, Dlx3, Dlx5, Dlx6, Dmbt1, Dmd, Dnase1l2, Dsp, E2f4, E2f7, Ehf, Elf3, Elf5, Emx1, Eng, Epb41l5, Epha2, Eppk1, Erbb4, Ercc2, Ercc3, Errfi1, Esr1, Esr2, Esrp1, Etv2, Evpl, Exph5, Eya1, Ezh2, Ezr, F11r, F2rl1, Fa2h, Fam20c, Fasn, Fat1, Fat4, Fem1b, Fgf10, Fgf2, Fgfr1, Fgfr2, Fgfr3, Flna, Flnb, Fndc3a, Fndc3b, Fosl2, Foxa1, Foxc1, Foxc2, Foxe3, Foxj1, Foxj2, Foxp1, Foxp4, Frmd6, Frs2, Fzd1, Fzd2, Fzd7, Fzr1, Gak, Gata6, Gdf3, Gja1, Gli2, Gpat4, Gpr4, Gpsm2, Gpx1, Grem1, Grhl1, Grhl2, Hdac1, Hdac2, Heg1, Hes1, Hes5, Hey1, Hey2, Hhex, Hif1a, Hnf1b, Hsd17b4, Hydin, Icam1, Id1, Id2, Id3, Ift74, Ift88, Igf1, Ihh, Ikbkb, Il1a, Il1b, Insm1, Intu, Irf6, Jag1, Jag2, Jmjd1c, Jun, Kazn, Kcnma1, Kdf1, Kdm2a, Kdm6b, Kdr, Keap1, Klf15, Klf2, Klf4, Klf5, Klf7, Krt10, Krt14, Krt17, Krt4, Lamb2, Lats1, Lats2, Lbh, Lce3b, Lef1, Lif, Lor, Macroh2a1, Macroh2a2, Maf, Maff, Mafg, Map2k1, Map3k1, Map7, Marveld2, Mcoln3, Med1, Mef2c, Men1, Met, Mmp9, Msn, Msx2, Mtss1, Muc2, Myadm, Mycl, Mycn, Myd88, Myo1e, Myo6, Myo7a, Myo9a, Ncoa3, Ncor2, Neurod1, Nf2, Nfib, Nme2, Notch1, Notch2, Notch4, Nr2f2, Nr5a2, Ntrk3, Numa1, Numb, Nup210l, Onecut2, Ophn1, Ovol1, Ovol2, Pafah1b1, Palld, Pard3, Pax6, Pbrm1, Pcdh15, Pck2, Pde2a, Pdgfb, Pdpk1, Pdpn, Pdzd7, Pecam1, Pelo, Pgr, Pitx3, Plaur, Plk4, Plod3, Pof1b, Pou2f3, Pou3f1, Pparg, Pphln1, Ppl, Ppp1r16b, Ppp3r1, Prdm1, Prkch, Prkx, Prlr, Prom1, Prox1, Prox2, Psap, Ptch1, Ptch2, Ptgs1, Ptgs2, Pthlh, Ptk6, Ptk7, Ptpro, Ptprs, Rab13, Rab25, Rac1, Rap1a, Rap1b, Rap2c, Rapgef1, Rapgef2, Rapgef3, Rara, Rarb, Rarg, Rbm4, Rbpj, Rdx, Reg3g, Rest, Rfx3, Rheb, Rhoa, Rilpl1, Rilpl2, Ripor2, Rock1, Rock2, Rtn4, Rxra, S1pr2, S1pr3, Safb2, Sall1, Sav1, Scel, Scrib, Sec24b, Serpine1, Sfn, Sgpp1, Sh3bp1, Sharpin, Shroom3, Sidt2, Sipa1l3, Six1, Six2, Six3, Skil, Slc4a5, Slc4a7, Slc9a3r1, Slitrk6, Smad3, Smad4, Smarca4, Smo, Sod1, Sox11, Sox2, Sox3, Sox4, Sox8, Sox9, Spdef, Spink5, Spint2, Sprr1a, Sprr3, Srsf6, St14, Stat5a, Stat5b, Stc1, Stk4, Stx2, Sult2b1, Syne4, Taf10, Tagln, Tagln2, Tbc1d20, Tbx1, Tcf15, Tdrd7, Tfap2c, Tfcp2l1, Tgfb1, Tgfb1i1, Tgfb2, Tgfbr1, Tgm1, Thra, Thrb, Tigar, Tjp1, Tjp2, Tmem100, Tmem231, Tmem38b, Tmem79, Tmod1, Tnf, Tnfrsf1a, Tnmd, Trim16, Triobp, Trp63, Tsg101, Tst, Ttc8, Txnip, Ubn1, Ugcg, Upk1a, Upk1b, Upk2, Upk3a, Vegfa, Vezf1, Vhl, Vim, Wdpcp, Wdr77, Whrn, Wnt10b, Wnt11, Wnt4, Wnt5a, Wnt7b, Wnt9b, Wwtr1, Xbp1, Xdh, Yap1, Yipf6, Zeb1, Zeb2, Zfp36, Zfp36l1, Zfp703	Abi2, Abl1, Afdn, Agr2, Akap9, Ampd2, Anxa1, Anxa2, Anxa4, Anxa7, Arhgef26, Arid4a, Arid4b, Asah1, Basp1, Bcr, Bmp7, Btg1, C1galt1, Camsap3, Cbfa2t2, Cd63, Cdh1, Cdkn1b, Cdkn1c, Ceacam1, Cebpb, Ces1d, Cldn3, Clic4, Clic5, Clock, Crb3, Ctnnd1, Cul7, Dab2, Dlg5, Dll1, Dsp, Ehf, Elf3, Elf5, Epb41l5, Eppk1, Errfi1, Evpl, Exph5, Eya1, Ezh2, Ezr, F11r, F2rl1, Fasn, Fat1, Fgfr1, Flna, Flnb, Fndc3a, Fosl2, Foxp4, Fzd1, Fzd7, Gja1, Gpsm2, Gpx1, Grhl1, Grhl2, Hdac1, Hes1, Hey1, Id1, Id2, Irf6, Jun, Kdf1, Kdm2a, Klf4, Klf5, Maff, Map3k1, Med1, Met, Mtss1, Muc2, Myadm, Mycl, Myd88, Myo1e, Myo9a, Ncoa3, Nme2, Notch1, Notch2, Palld, Pax6, Pde2a, Plod3, Pof1b, Pou2f3, Prox1, Ptch1, Ptgs1, Ptgs2, Ptk7, Rab25, Rac1, Rap1b, Rara, Rbpj, Rdx, Reg3g, Rest, Rilpl1, Rilpl2, Ripor2, Rock2, S1pr2, Sall1, Sav1, Sec24b, Sfn, Sidt2, Sipa1l3, Six1, Six2, Six3, Skil, Slc4a7, Slc9a3r1, Slitrk6, Smad3, Sox11, Sox2, Sox4, Sox8, Sox9, St14, Stat5a, Stat5b, Syne4, Tagln2, Tfcp2l1, Tgfb2, Thrb, Tjp2, Tmem79, Tnfrsf1a, Triobp, Tst, Txnip, Vegfa, Vezf1, Vhl, Vim, Wnt7b, Wwtr1, Xbp1, Xdh, Yap1, Zfp36, Zfp36l1, Zfp703
GO:0002224	toll-like receptor signaling pathway	89	27	15.14	0.00134	Appl1, Appl2, Arf6, Arrb2, Bcl10, Bpifb1, Cactin, Cd14, Cd300a, Cd300ld3, Cd300lf, Cd36, Cd86, Colec12, Cyba, Dab2ip, Epg5, Esr1, F2rl1, Flot1, Gps2, Gramd4, Havcr2, Hmgb1, Hspd1, Irak1, Irak2, Irak3, Irf1, Irf3, Irf7, Lbp, Lgals9, Lgr4, Lrrc14, Lrrfip2, Ltf, Ly96, Lyn, Mapkapk2, Mapkapk3, Mfhas1, Myd88, Nfkbia, Nfkbil1, Nlrp6, Nod2, Nr1d1, Nr1h3, Otud4, Pdpk1, Peli1, Pik3ap1, Pja2, Prkce, Ptprs, Rab11fip2, Rab7b, Reg3g, Rftn1, Ripk2, Rps6ka3, Rsad2, Rtn4, S100a14, Sarm1, Smpdl3b, Ticam1, Ticam2, Tirap, Tlr13, Tlr2, Tlr3, Tlr4, Tlr5, Tlr6, Tlr7, Tlr8, Tlr9, Tnf, Tnfaip3, Tnip1, Tnip2, Traf3, Tril, Tyro3, Ubqln1, Unc93b1, Wdfy1	Appl2, Arf6, Bcl10, Cd300lf, Colec12, F2rl1, Irak1, Irf1, Irf7, Lgr4, Ltf, Lyn, Mapkapk2, Mapkapk3, Myd88, Nfkbia, Nr1d1, Reg3g, Ripk2, Rps6ka3, Ticam1, Tirap, Tnfaip3, Tnip1, Tnip2, Tyro3, Unc93b1
GO:0048013	ephrin receptor signaling pathway	32	13	5.44	0.00135	Anks1, Cdk5r1, Chn1, Crk, Efna1, Efna2, Efna3, Efna4, Efna5, Efnb1, Efnb2, Efnb3, Epha2, Epha3, Epha4, Epha5, Epha7, Ephb1, Ephb2, Ephb3, Ephb4, Git1, Nck1, Nck2, Ngef, Notch1, Ptk2, Ptpn11, Rbpj, Sipa1l1, Ss18, Tiam1	Efnb1, Efnb2, Epha4, Ephb1, Ephb2, Ephb3, Ephb4, Nck1, Nck2, Notch1, Ptk2, Rbpj, Tiam1
GO:0002042	cell migration involved in sprouting angiogenesis	50	22	8.5	0.00140	Abl1, Adtrp, Akt1, Akt3, Anxa1, Card10, Cib1, Clec14a, Dll4, Efnb2, Egr3, Ephb4, Fbxw7, Fgf2, Fgfbp1, Foxc2, Gata2, Gpld1, Grem1, Hdac5, Hdac7, Hdac9, Hmox1, Itgb1, Itgb1bp1, Jcad, Kdr, Klf4, Map2k5, Map3k3, Mia3, Notch1, Nr2e1, Nr4a1, Nrp1, Pdcd10, Pik3c2a, Pik3r2, Pik3r3, Plk2, Ptgs2, Rhoa, Robo1, Slit2, Spred1, Srf, Srpx2, Stard13, Thbs1, Vegfa	Abl1, Anxa1, Card10, Efnb2, Egr3, Ephb4, Fbxw7, Hdac7, Itgb1, Klf4, Map3k3, Notch1, Nr4a1, Plk2, Ptgs2, Robo1, Slit2, Spred1, Srf, Stard13, Thbs1, Vegfa
GO:0031589	cell-substrate adhesion	289	95	49.16	0.00143	Abi3bp, Abl1, Acer2, Actn1, Actn4, Acvrl1, Adam15, Adam8, Adam9, Adamts9, Agr2, Agt, Ajap1, Ajuba, Akip1, Alox15, Antxr1, Ap1ar, Apod, Arhgap6, Arpc2, Atxn3, Axl, Bcam, Bcar1, Bcas3, Bcl2, Bcl2l11, Bcl6, Bcr, Braf, C1qbp, Calr, Camsap3, Carmil1, Cask, Cass4, Ccl25, Ccl28, Ccn1, Ccn2, Cd36, Cd63, Cdh13, Cdk5, Cdk6, Cfl1, Cib1, Clasp1, Clasp2, Cntn2, Col16a1, Col1a1, Col26a1, Col3a1, Col8a1, Coro1a, Coro1c, Coro2b, Crk, Crkl, Csf1, Cspg5, Ctnnb1, Cttn, Dab2, Dag1, Dapk3, Dbn1, Ddr1, Ddr2, Disc1, Dlc1, Dmd, Dmtn, Dnm2, Dock1, Dock5, Dusp22, Dusp3, Eda, Edil3, Efna1, Efna5, Egflam, Emid1, Emilin1, Emilin2, Emp2, Enpp2, Epb41l5, Epdr1, Epha1, Epha3, Ephb1, Ephb3, Fam107a, Fat2, Fbln1, Fbln2, Fer, Fermt2, Fermt3, Flna, Fmn1, Fn1, Fndc3b, Frem1, Fzd4, Fzd7, Gas6, Gcnt2, Gp5, Gpm6b, Grem1, Gsk3b, Hacd1, Hpse, Hsd17b12, Hspg2, Ilk, Iqgap1, Itga1, Itga10, Itga2, Itga2b, Itga3, Itga4, Itga5, Itga6, Itga8, Itgal, Itgav, Itgb1, Itgb1bp1, Itgb2, Itgb4, Itgb5, Itgb6, Itgb7, Itgb8, Jag1, Jak2, Jam3, Jup, Kank1, Kdr, L1cam, Lama5, Lamb1, Lamb2, Lamb3, Lamc1, Lamc2, Ldb1, Lgals1, Limch1, Lims1, Lims2, Lrp1, Lypd3, Macf1, Map4k4, Mdk, Megf9, Meltf, Men1, Mertk, Mia, Micall2, Mink1, Mkln1, Mmp12, Mmp14, Mmrn1, Msln, Mslnl, Muc4, Myadm, Myo1g, Ndnf, Nedd9, Net1, Nexmif, Nf1, Nid1, Nid2, Ninj1, Notch1, Npnt, Nrp1, Ntn4, Olfm4, Onecut2, Otoa, Parva, Parvb, Parvg, Pcsk5, Pdpk1, Pdpn, Peak1, Pecam1, Phldb2, Pik3cb, Pik3r1, Pip5k1a, Plau, Plekha2, Plet1, Plg, Postn, Ppard, Ppm1f, Prex1, Prkce, Prkcz, Prkx, Pten, Ptk2, Ptk2b, Ptn, Ptprj, Ptprk, Ptprz1, Pxn, Rab1a, Rac1, Rac2, Rac3, Radil, Rasa1, Rcc2, Rell2, Rhoa, Rhod, Rock1, Rpl29, Rreb1, Rsu1, S100a10, Sdc4, Sema3e, Serpine1, Sfrp1, Sirpa, Skap1, Slk, Smad3, Smad6, Smoc1, Smoc2, Sned1, Sorbs1, Sorbs3, Spock1, Spock2, Spp1, Src, Srcin1, Srf, Srgap2, St6gal1, Tacstd2, Taok2, Tek, Tesk2, Thbs1, Tiam1, Tmem8b, Tnfrsf12a, Tnn, Triobp, Trpm7, Tsc1, Tyro3, Unc13d, Utrn, Vamp3, Vcam1, Vegfa, Vegfc, Vit, Vwa2, Vwf, Wdpcp, Whamm, Wnt4, Zyx	Abl1, Actn1, Agr2, Alox15, Antxr1, Apod, Atxn3, Bcr, Camsap3, Carmil1, Ccn1, Cd63, Coro2b, Cspg5, Dab2, Dag1, Ddr1, Dock1, Dock5, Emp2, Epb41l5, Epha1, Ephb1, Ephb3, Fam107a, Fat2, Fer, Fermt2, Flna, Fmn1, Frem1, Fzd7, Itga2b, Itga3, Itga6, Itgav, Itgb1, Itgb4, Itgb5, Itgb6, Jak2, Jup, L1cam, Lama5, Lamc1, Lamc2, Lims1, Map4k4, Mdk, Micall2, Mmp14, Msln, Muc4, Myadm, Net1, Ninj1, Notch1, Npnt, Ntn4, Parva, Parvb, Pcsk5, Pik3cb, Pik3r1, Plekha2, Plet1, Ptk2, Ptk2b, Ptprj, Ptprk, Pxn, Rac1, Rac3, Rasa1, Rreb1, Rsu1, Sdc4, Sfrp1, Slk, Smad3, Smoc1, Sorbs3, Src, Srf, Tek, Tesk2, Thbs1, Tiam1, Tnfrsf12a, Triobp, Tyro3, Utrn, Vamp3, Vegfa, Zyx
GO:1902043	positive regulation of extrinsic apoptotic signaling pathway via death domain receptors	15	8	2.55	0.00143	Atf3, Bmpr1b, Faf1, Mal, Pea15a, Psen2, Pten, Sfrp1, Skil, Stk3, Stk4, Thbs1, Timp3, Trps1, Zswim2	Atf3, Faf1, Mal, Pea15a, Sfrp1, Skil, Stk3, Thbs1
GO:0000188	inactivation of MAPK activity	15	8	2.55	0.00143	Dusp1, Dusp10, Dusp16, Dusp19, Dusp2, Dusp3, Dusp4, Dusp5, Dusp6, Dusp8, Lax1, Prkca, Spred1, Spred2, Spred3	Dusp1, Dusp10, Dusp16, Dusp4, Dusp5, Dusp6, Prkca, Spred1
GO:0044087	regulation of cellular component biogenesis	850	204	144.58	0.00144	5330417C22Rik, Abca1, Abi2, Abitram, Abl1, Ace, Actr2, Actr3, Actr3b, Acvrl1, Add1, Add2, Add3, Adgrb1, Adgrb2, Adgrb3, Adgre5, Adgrl1, Adgrl2, Adgrl3, Adnp, Agrn, Agt, Ahr, Aim2, Ajuba, Akain1, Akap13, Akirin1, Alms1, Alox15, Amigo1, Amigo2, Amigo3, Ankra2, Ankrd23, Ankrd27, Anln, Antxr1, Ap1ar, Apc, Apod, Apoe, App, Aqp1, Arap1, Arf1, Arf6, Arfgef1, Arhgap18, Arhgap24, Arhgap28, Arhgap35, Arhgap40, Arhgap6, Arhgef10, Arhgef10l, Arhgef2, Arhgef5, Arhgef9, Arl2, Arpc1a, Arpc1b, Arpc2, Arpc3, Arpc4, Arpc5, Arpc5l, Arpin, Asap1, Asap3, Asic2, Atat1, Atf7ip, Atg3, Atg5, Atg7, Atm, Atmin, Atp13a2, Atp7a, Atp8b1, Atr, Atxn2, Atxn2l, Auts2, Avil, Bag4, Bag5, Baiap2, Baiap2l1, Bax, Bbc3, Bbs10, Bbs4, Bcas3, Bcl2l11, Bclaf1, Bdnf, Becn1, Bhlhb9, Bid, Bik, Bin1, Bin3, Birc2, Bmf, Bmp7, Braf, Brk1, Bud23, C9orf72, Camsap1, Camsap2, Camsap3, Cand1, Capg, Capn1, Capza1, Capza2, Capzb, Carmil1, Carmil2, Cbln1, Cbln2, Ccdc151, Ccdc88a, Ccn1, Ccn2, Ccp110, Ccsap, Cd24a, Cd36, Cd47, Cdc34, Cdc42, Cdc42ep1, Cdc42ep2, Cdc42ep3, Cdc42ep4, Cdc42ep5, Cdh5, Cdk10, Cdk5rap2, Cdkl5, Cdkn1b, Cdt1, Cebpa, Cenpj, Cep120, Cep135, Cep192, Cep295, Cep76, Cep97, Cfl1, Chga, Chmp1a, Chmp1b, Chmp2a, Chmp2b, Chmp4b, Chmp4c, Chmp5, Chrnb2, Clasp1, Clasp2, Cldn1, Cldn7, Clip1, Clip3, Cln3, Clstn1, Clstn2, Clstn3, Cltrn, Clu, Cnot1, Cnot2, Cnot6, Cnot6l, Cntrob, Cobl, Col16a1, Colq, Coro1a, Coro1b, Coro1c, Coro2b, Cotl1, Cptp, Crbn, Creb1, Crocc, Cryab, Csf2, Csf3, Ctnna2, Ctnnb1, Ctnnbip1, Cttn, Cux2, Cx3cl1, Cyfip1, Cyld, D7Ertd443e, Dab2ip, Dact1, Dag1, Dapk3, Dbn1, Dbnl, Dcdc2a, Dctn1, Ddx3x, Def8, Dhx33, Dhx36, Dimt1, Dlc1, Dlg1, Dlg5, Dmtn, Dnaja4, Dnajb1, Dnajb2, Dnajb6, Dnajc15, Dnm1l, Dnm2, Dnm3, Dock11, Dpysl3, Dr1, Drg1, Dusp22, Dusp3, Dync1h1, Dync2li1, Dynll1, Dyrk1a, Dzip1, Ect2, Eef2k, Efna5, Ehmt2, Eif2ak2, Eif4ebp1, Eif4g1, Emilin1, Eml2, Enpp2, Entr1, Ep300, Epb41l5, Epha1, Epha2, Epha3, Epha7, Ephb1, Ephb2, Ephb3, Epn1, Eps8, Eps8l1, Eps8l2, Ercc1, Espn, Esr1, Evl, Ezr, F2rl1, Faf1, Fam107a, Fam110c, Fam98a, Farp1, Farp2, Fas, Fblim1, Fchsd1, Fchsd2, Fer, Fes, Fez1, Fez2, Fhod1, Fhod3, Fkbp4, Flna, Flot1, Flrt1, Flrt2, Flrt3, Fmn1, Fmn2, Fmr1, Fnip1, Fnip2, Fosl1, Foxc2, Fscn1, Fuz, Fzd1, Fzd5, G3bp1, G3bp2, Gap43, Gba, Gba2, Gda, Ghrl, Gja1, Gmfb, Gmfg, Gpc4, Gpm6a, Gpm6b, Gpr65, Gpsm2, Grb2, Grem1, Grid2, Grin1, Gsk3b, Gsn, Gtf2b, Gtf2f2, H3f3b, Hap1, Has3, Hax1, Hcfc1, Hck, Hcls1, Hdac2, Hdac4, Hdac6, Heatr1, Hey2, Hgs, Hip1r, Hjurp, Hnf1a, Hnf1b, Hnrnpu, Hras, Hsf1, Hsp90aa1, Hspa1a, Hspa1b, Hspa2, Htt, Hyal1, Icam1, Ice1, Id1, Ide, Ift140, Ift20, Ift46, Ift88, Ikbkb, Ikzf1, Il1rap, Il1rapl1, Impact, Inpp5j, Inpp5k, Insig1, Insm1, Iqgap1, Iqgap2, Irf8, Irgm2, Itgb1bp1, Jchain, Jmy, Jun, Kank1, Kank2, Kank3, Kat2a, Kat2b, Kctd17, Kdr, Kif9, Kirrel, Kiss1r, Kit, Klf5, Klhl41, Lamp2, Lats1, Lcmt1, Lcp1, Ldb1, Ldlrad4, Lefty1, Lhfpl4, Limch1, Limk1, Lims1, Lingo2, Lingo4, Lmo4, Lpar1, Lrfn1, Lrfn3, Lrfn4, Lrp1, Lrrc24, Lrrk2, Lrrn1, Lrrn3, Lrrtm2, Lrrtm3, Lrrtm4, Lrsam1, Lrtm2, Macf1, Mak, Malsu1, Map1b, Map2, Map3k1, Map3k7, Map4, Map4k4, Mapk15, Mapk8, Mapk9, Mapre1, Mapre3, Mapt, Mark4, Mdga2, Mdm1, Mecp2, Med25, Mef2c, Met, Mief2, Mien1, Mitf, Mkks, Mlst8, Mmp14, Mns1, Mpp7, Msn, Mtln, Mtm1, Mtmr3, Mtor, Mtpn, Mtss1, Myadm, Myo10, Myo1c, Myo5b, Napa, Napb, Nav3, Ncam1, Nck1, Nck2, Nckap1, Nckap1l, Ncl, Ncln, Ndel1, Nectin1, Nedd4l, Neurl1a, Nf2, Nin, Nlgn2, Nlgn3, Nlrc3, Nol3, Nop53, Notch1, Nphp1, Nphp4, Nphs1, Npm1, Nprl2, Nprl3, Nptx1, Nptxr, Nr1h2, Nrg2, Nrp1, Nrxn1, Ntn1, Ntng2, Ntrk2, Ntrk3, Numa1, Numb, Nup62, Nupr1, Odf2, Odf2l, Oprd1, Ormdl1, Ormdl2, Ormdl3, P2rx7, P2ry12, Pak1, Pak3, Palld, Palm, Pan3, Parp1, Parp10, Paxip1, Pcsk5, Pdcd6ip, Pde4dip, Pdlim4, Pdlim5, Peak1, Pecam1, Pex14, Pex5, Pfn1, Pfn2, Pfn4, Phf23, Phldb1, Phldb2, Pick1, Piezo1, Pih1d1, Pik3r1, Pik3r2, Pikfyve, Pink1, Pip4k2a, Pip4k2b, Pip4k2c, Pkp2, Pla2g6, Pld1, Plek, Plek2, Plekhg2, Plekhm1, Plk1, Plk2, Plk4, Plppr5, Plxnb3, Pmepa1, Podxl, Ppfia1, Ppm1a, Ppm1e, Ppm1f, Ppp1r9a, Ppp2r5b, Pqbp1, Preb, Prex1, Prkaa1, Prkaa2, Prkaca, Prkca, Prkcd, Prkce, Prkch, Prkcq, Prkcz, Prkn, Prox1, Prrt2, Prune1, Psen2, Psmc2, Psmc3, Psmc4, Psmc5, Psmc6, Psrc1, Pten, Ptger4, Ptk2, Ptk2b, Ptpn11, Ptprd, Ptprj, Ptprs, Pxn, Pycard, Rab17, Rab1b, Rab3a, Rab3gap1, Rab3gap2, Rab3ip, Rab5a, Rab7, Rabep2, Rac1, Rac2, Rac3, Rack1, Raf1, Rala, Ralb, Rangrf, Rap1a, Rap1b, Rap1gap, Rapgef1, Rapgef2, Rapgef3, Rasa1, Rasip1, Rbm14, Rcc2, Rdx, Rest, Rgcc, Rhoa, Rhobtb1, Rhobtb2, Rhoc, Rhod, Rhog, Rhoq, Rictor, Rims1, Riok1, Riok2, Riok3, Ripor2, Rnf4, Rnf5, Rock1, Rock2, Rp1, Rpl13a, Rps3, Rrn3, Rtel1, S100a10, S1pr1, Samd8, Sar1a, Sar1b, Scfd1, Scin, Sdc1, Sdc4, Sdcbp, Sdccag8, Sec22b, Sec24b, Sema4a, Sema4d, Senp6, Serpinf2, Setx, Sgk1, Sh3glb1, Sh3pxd2b, Sh3yl1, Shank1, Shank3, Shq1, Sipa1l1, Sirt2, Sirt6, Six1, Six4, Skap1, Slain2, Slf1, Slf2, Slit2, Slitrk2, Slitrk5, Slitrk6, Slk, Slx1b, Slx4, Smad3, Smad4, Smad6, Smc1a, Smc3, Smcr8, Smpd3, Snai1, Snai2, Snap91, Snca, Sncaip, Snf8, Snx9, Sorbs3, Sorl1, Sox9, Spag5, Sphk1, Sphk2, Spice1, Spidr, Spire1, Spire2, Spta1, Sptan1, Sptb, Sptbn1, Spty2d1, Src, Srf, Srpx2, Stag1, Stag2, Stam, Stap1, Stau2, Stil, Stmn1, Stmn2, Stub1, Stx18, Stx1a, Stx1b, Stxbp1, Stxbp5, Stxbp6, Styxl1, Sub1, Sumo1, Svip, Swap70, Syk, Syne1, Syne2, Synpo, Synpo2, Synpo2l, Syt11, Tacr1, Tacstd2, Taf6, Tal1, Tapt1, Tbc1d14, Tbc1d30, Tbc1d7, Tbcd, Tchp, Tctex1d2, Tek, Terf1, Terf2, Tesk1, Tfip11, Tgfb1, Tgfb3, Tgfbr1, Thbs2, Thra, Tlr2, Tlr4, Tlr6, Tmc8, Tmem67, Tmod1, Tmod2, Tmod3, Tmod4, Tmsb10, Tmsb15b1, Tmsb15b2, Tmsb15l, Tmsb4x, Tnf, Togaram1, Tpbg, Tpm1, Tppp, Tppp3, Tpr, Traf3ip1, Trappc12, Trim27, Trim37, Trim9, Trmt112, Trp53, Trpm2, Tsc1, Tsg101, Ttbk1, Ttbk2, Ttc8, Tubb4a, Twf1, Twf2, Ube2v2, Ubqln2, Ulk1, Unc13a, Unc13b, Usp36, Usp50, Utp15, Vasp, Vcp, Vdac2, Vdac3, Vegfa, Vil1, Vill, Vps11, Vps16, Vps18, Vps35, Vps41, Vps4a, Vps4b, Wars, Was, Wasf1, Wasf2, Washc1, Wasl, Wdpcp, Wdr43, Wdr75, Whamm, Wnt10b, Wnt11, Wnt4, Wnt5a, Wrap73, Xaf1, Xlr3b, Xrcc5, Zfp451, Zmynd10, Zmynd8	Abca1, Abi2, Abl1, Add3, Adnp, Akap13, Alox15, Ankrd27, Antxr1, Apod, Arap1, Arf6, Arhgap18, Arhgap40, Arhgef10, Arhgef10l, Arhgef2, Arhgef5, Arpc1b, Arpc5, Arpin, Atat1, Atf7ip, Atg7, Atp8b1, Avil, Bag5, Baiap2l1, Bik, Bmf, Bmp7, Camsap2, Camsap3, Cand1, Capn1, Carmil1, Ccn1, Cd24a, Cdc42ep1, Cdc42ep4, Cdc42ep5, Cdk5rap2, Cdkl5, Cdkn1b, Cebpa, Cep192, Chmp1b, Chmp4c, Cldn7, Cln3, Clu, Cnot1, Cnot6l, Cobl, Coro2b, Cptp, Cryab, Cyfip1, Cyld, Dag1, Dlg5, Dnajb1, Dpysl3, Dr1, Ehmt2, Eif4ebp1, Eif4g1, Ep300, Epb41l5, Epha1, Ephb1, Ephb2, Ephb3, Eps8, Eps8l2, Espn, Ezr, F2rl1, Faf1, Fam107a, Farp1, Fer, Fes, Flna, Fmn1, Fosl1, Fzd1, Fzd5, Gja1, Gpc4, Gpsm2, H3f3b, Hap1, Hck, Hip1r, Hspa1a, Hspa1b, Hspa2, Id1, Il1rap, Insig1, Iqgap2, Jun, Kit, Klf5, Lcp1, Lims1, Lrfn4, Map2, Map3k1, Map4k4, Mapt, Mecp2, Met, Mmp14, Mtss1, Myadm, Myo10, Nck1, Nck2, Nedd4l, Neurl1a, Nlgn2, Notch1, Ntn1, Ntrk2, Nup62, Nupr1, Palld, Pan3, Paxip1, Pcsk5, Pdcd6ip, Pdlim5, Pfn1, Phf23, Piezo1, Pik3r1, Pink1, Pkp2, Pla2g6, Pld1, Plekhg2, Plekhm1, Plk2, Ppp1r9a, Prkaa1, Prkca, Prox1, Ptk2, Ptk2b, Ptprd, Ptprj, Pxn, Rabep2, Rac1, Rac3, Ralb, Rap1b, Rasa1, Rdx, Rest, Rgcc, Rhobtb2, Rhoc, Rhog, Rictor, Riok1, Ripor2, Rock2, Sdc4, Sec24b, Sh3yl1, Six1, Six4, Slit2, Slitrk6, Slk, Smad3, Smcr8, Sorbs3, Sox9, Sptb, Spty2d1, Src, Srf, Stag1, Stap1, Stx1b, Stxbp5, Swap70, Syne2, Tbcd, Tek, Terf2, Tgfb3, Tpbg, Tpr, Trim27, Trp53, Ulk1, Vegfa, Wasl, Zfp451
GO:0043507	positive regulation of JUN kinase activity	68	22	11.57	0.00145	Ager, Arhgef5, Axin1, Cd40lg, Dab2, Dab2ip, Dusp19, Dvl2, Dvl3, Epha4, Ercc6, Ern1, Ern2, Fgd2, Fgd4, Fzd4, Fzd5, Fzd8, Gab1, Il1b, Il1rn, Irak1, Magi3, Map2k4, Map2k7, Map3k1, Map3k10, Map3k11, Map3k12, Map3k13, Map3k20, Map3k21, Map3k4, Map3k5, Map3k9, Map4k1, Map4k2, Mapk8ip3, Mapkbp1, Mdfi, Mdfic, Mul1, Pak1, Ptk2b, Ptpn1, Ripk1, Ripk2, Ror2, Rps3, Samd5, Sash1, Spag9, Syk, Taok3, Tiam1, Tirap, Tlr6, Tlr9, Tnf, Tnfrsf11a, Tnik, Traf2, Traf6, Trf, Vangl2, Wnt5a, Wnt7b, Zeb2	Arhgef5, Dab2, Epha4, Fzd5, Fzd8, Gab1, Irak1, Map3k1, Map3k20, Map3k4, Map3k9, Mdfic, Ptk2b, Ripk1, Ripk2, Sash1, Taok3, Tiam1, Tirap, Traf6, Vangl2, Wnt7b
GO:0001779	natural killer cell differentiation	25	11	4.25	0.00145	Axl, Flt3l, Gas6, Hectd1, Hnf1a, Id2, Ikzf1, Il11ra1, Il15, Il15ra, Irf1, Lgals9, Mertk, Pglyrp1, Prdm1, Ptprc, Rasgrp1, Sp3, Stat5a, Stat5b, Tcf3, Tox, Tusc2, Tyro3, Zbtb1	Id2, Il11ra1, Irf1, Pglyrp1, Ptprc, Sp3, Stat5a, Stat5b, Tox, Tyro3, Zbtb1
GO:0097201	negative regulation of transcription from RNA polymerase II promoter in response to stress	12	7	2.04	0.00146	Bag3, Cited2, Dnajb1, Hif1an, Impact, Jun, Nck1, Nck2, Ppp1r15a, Sirt2, Tmbim6, Vhl	Bag3, Cited2, Dnajb1, Jun, Nck1, Nck2, Vhl
GO:0097202	activation of cysteine-type endopeptidase activity	12	7	2.04	0.00146	Asph, Bad, Bak1, Casp8, Cyfip2, Fadd, Lgmn, Pawr, Perp, Pycard, Ripk2, Tbc1d10a	Asph, Bak1, Casp8, Pawr, Perp, Ripk2, Tbc1d10a
GO:0090190	positive regulation of branching involved in ureteric bud morphogenesis	12	7	2.04	0.00146	Agt, Grem1, Lgr4, Maged1, Sall1, Six1, Six4, Smo, Sox8, Sox9, Tgfb1, Vegfa	Lgr4, Sall1, Six1, Six4, Sox8, Sox9, Vegfa
GO:0090161	Golgi ribbon formation	12	7	2.04	0.00146	Fhdc1, Gcc2, Golga2, Golph3, Myo18a, Optn, Prmt5, Stx16, Stx6, Tmed5, Vamp4, Vti1a	Fhdc1, Gcc2, Myo18a, Optn, Stx16, Stx6, Tmed5
GO:0038083	peptidyl-tyrosine autophosphorylation	36	14	6.12	0.00148	Aatk, Abl1, Abl2, Ace, Bmx, Btk, Ctnnd1, Ddr1, Dyrk1a, Egfr, Erbb4, Fgr, Frk, Fyn, Grem1, Hck, Igf1r, Insr, Iqgap1, Kdr, Lck, Lyn, Mapk3, Ptk2, Ptk2b, Ptk6, Sla, Src, Srms, Syk, Tec, Tnk1, Tnk2, Txk, Vegfa, Yes1	Abl1, Bmx, Ctnnd1, Ddr1, Egfr, Hck, Insr, Lyn, Ptk2, Ptk2b, Src, Tnk1, Vegfa, Yes1
GO:0061005	cell differentiation involved in kidney development	36	14	6.12	0.00148	Adipoq, Amer1, Ampd2, Basp1, Cited1, Ctnnb1, Fat4, Foxc2, Gli3, Gpr4, Grem1, Hes1, Jag1, Klf15, Lamb2, Lgr4, Lif, Mef2c, Mmp9, Mtss1, Myo1e, Notch1, Notch2, Pdgfb, Prkx, Prom1, Ptch1, Ptpro, Sall1, Six2, Smo, Tshz3, Wnt4, Wnt9b, Wwtr1, Yap1	Amer1, Ampd2, Basp1, Hes1, Lgr4, Mtss1, Myo1e, Notch1, Notch2, Ptch1, Sall1, Six2, Wwtr1, Yap1
GO:0000902	cell morphogenesis	941	258	160.06	0.00150	2610301B20Rik, Aatk, Abi1, Abi2, Abitram, Abl1, Abl2, Ablim1, Ache, Actb, Actn1, Actn4, Actr2, Actr3, Adam10, Adam8, Adarb1, Adcy1, Add1, Adgrb3, Adnp, Adora2a, Afdn, Afg3l2, Ago4, Agrn, Ahr, Akap5, Akip1, Alcam, Aldoa, Als2, Amigo1, Anapc2, Ank3, Ankrd27, Antxr1, Anxa1, Anxa7, Ap1ar, Apbb1, Apbb2, Apc, Apoe, App, Ar, Arap1, Arap3, Arc, Arhgap18, Arhgap33, Arhgap35, Arhgap4, Arhgap44, Arhgdia, Arhgef18, Arhgef2, Arhgef26, Arhgef28, Arl13b, Arpc2, Artn, Asxl1, Atg7, Atl1, Atp2b2, Atp5g1, Atp7a, Atp8a2, Atxn2, Aurka, Auts2, Axl, B3gnt2, B4galt5, B4galt6, B4gat1, Baiap2, Bambi, Bbs1, Bcar1, Bcl11a, Bcl11b, Bcl2, Bcl6, Bcl9l, Bdnf, Bhlhb9, Bin3, Bmp7, Bmpr1b, Bmpr2, Boc, Braf, Brsk1, Brsk2, Brwd1, Brwd3, Bsg, Btbd3, C1galt1c1, C1qbp, C9orf72, Cabp4, Cacna1a, Cacna1f, Cacng7, Cadm1, Calr, Camk2a, Camk2b, Camsap1, Cap1, Cap2, Caprin1, Caprin2, Capzb, Carmil1, Cask, Cass4, Ccdc141, Ccl3, Ccr5, Cd44, Cdc42, Cdc42ep1, Cdc42ep2, Cdc42ep3, Cdc42ep4, Cdc42ep5, Cdc42se1, Cdc42se2, Cdh1, Cdh11, Cdh12, Cdh13, Cdh15, Cdh18, Cdh2, Cdh22, Cdh23, Cdh24, Cdh26, Cdh3, Cdh4, Cdh5, Cdh6, Cdhr1, Cdk5, Cdk5r1, Cdkl3, Cdkl5, Celsr2, Celsr3, Cfap410, Cfdp1, Cfl1, Cgn, Chl1, Chn1, Chrna7, Chrnb2, Cib1, Cit, Clasp2, Cldn3, Clic4, Clic5, Clu, Cnmd, Cnp, Cntf, Cntn2, Cntn4, Cntnap1, Cntnap2, Cobl, Coch, Col12a1, Col14a1, Col18a1, Col20a1, Col23a1, Col25a1, Col4a3bp, Col4a4, Col6a1, Col7a1, Coro1a, Coro1b, Coro1c, Cpne1, Cpne5, Cpne9, Crabp2, Creb1, Crk, Crkl, Crmp1, Crppa, Csf1r, Csnk1a1, Cspg5, Ctnna2, Ctnnb1, Ctnnd2, Cttn, Cul3, Cul7, Cux1, Cux2, Cxcl12, Cxcr4, Cyfip1, Cyfip2, Dab1, Dab2, Dab2ip, Dact1, Dact2, Dag1, Dapk3, Dbn1, Dbnl, Dcdc2a, Dclk1, Dcx, Ddr1, Dhx36, Diaph1, Dicer1, Disc1, Dixdc1, Dlc1, Dlg1, Dlg4, Dlx5, Dmtn, Dnm1l, Dnm2, Dnm3, Dnmbp, Dock1, Dock10, Dock5, Dock7, Dpysl2, Dpysl4, Dpysl5, Draxin, Drd2, Dscam, Dscaml1, Dst, Dtnbp1, Dvl1, Dvl3, Ect2, Eef2k, Efna1, Efna2, Efna3, Efna4, Efna5, Efnb1, Efnb2, Efnb3, Egflam, Egfr, Egr2, Eif2ak4, Eif2b2, Eif4g2, Elavl4, Emb, Emx1, Enah, Enpp2, Ep300, Epb41, Epb41l2, Epb41l3, Epb41l5, Epha1, Epha2, Epha3, Epha4, Epha5, Epha6, Epha7, Ephb1, Ephb2, Ephb3, Ephb4, Ephb6, Eps8, Erbb2, Ermn, Etv1, Etv4, Evl, Ext1, Ezr, Fam171a1, Farp1, Fat1, Fat3, Fblim1, Fbln1, Fbxo31, Fbxo45, Fbxw8, Fer, Fermt2, Fermt3, Fes, Fezf1, Fgd1, Fgd4, Fgf13, Fgfr2, Fgfr3, Fgr, Fitm2, Flna, Flnb, Flot1, Flrt1, Flrt2, Flrt3, Fmn1, Fmnl1, Fmnl2, Fmnl3, Fmr1, Fn1, Fndc3b, Foxd1, Foxg1, Foxp1, Frmd6, Fry, Fryl, Fstl4, Fxn, Fyn, Fzd3, Fzd4, Fzd7, Gap43, Gas1, Gas2, Gas7, Gdi1, Gja1, Gli2, Gli3, Gna12, Gna13, Golga2, Golga4, Gorasp1, Gpm6a, Grcc10, Grem1, Grhl2, Grin1, Grip1, Grk1, Gsk3b, Hck, Hdac6, Hecw1, Hecw2, Heg1, Hes1, Hexa, Hexb, Hgf, Hnrnpk, Hpn, Hprt, Hsp90aa1, Hsp90ab1, Hspg2, Icam1, Id1, Id2, Idua, Ifrd1, Ift88, Igf1r, Ighm, Ihh, Il1rapl1, Il6, Il7r, Ilk, Impact, Iqgap1, Isl1, Isl2, Islr2, Ist1, Itga1, Itga4, Itga7, Itga8, Itgav, Itgb1, Itgb1bp1, Itgb7, Itpka, Itsn2, Jade2, Jmjd1c, Kalrn, Kank1, Kdm1a, Kdr, Kidins220, Kif13b, Kif20b, Kif3a, Kif5a, Kif5c, Kirrel3, Kit, Klf2, Klf7, Klhl10, Kndc1, Krt8, L1cam, Lama5, Lamb1, Lamb2, Lamb3, Lamc1, Lamc2, Larp4, Lats1, Lats2, Lef1, Lgi1, Lgr4, Lhx2, Lifr, Limd1, Limk1, Lims1, Lims2, Lipa, Llgl1, Llph, Lmtk2, Lpar1, Lpar3, Lratd1, Lrp1, Lrp2, Lrp4, Lrp6, Lrp8, Lrrc4c, Lrrk2, Lrtm2, Lst1, Lzts1, Lzts3, Mael, Mag, Map1a, Map1b, Map1s, Map2, Map2k1, Map2k2, Map3k1, Map3k13, Map4k4, Map6, Map7, Mapk14, Mapk8, Mapk8ip2, Mapk8ip3, Mapk9, Mapt, Mark2, Matn2, Matn4, Mbl2, Mdk, Mecp2, Med1, Mef2a, Mef2c, Megf8, Megf9, Meltf, Mertk, Met, Metrn, Mfap2, Mfn1, Mgll, Micall2, Mink1, Mkln1, Mov10, Mpig6b, Msn, Msx1, Mul1, Myadm, Mycbp2, Myh10, Myh14, Myh9, Myl12a, Myl12b, Myo10, Myo5b, Myo7a, Myo9a, Myo9b, Nbeal2, Nbl1, Ncam1, Nckap1, Nckap1l, Ndel1, Ndn, Nectin1, Nedd4, Nedd4l, Nedd9, Nefh, Nefl, Nefm, Nek3, Neo1, Nes, Net1, Nexn, Nfasc, Nfatc4, Nfib, Ngef, Ngfr, Nin, Nlgn3, Notch1, Notch4, Nptn, Nptx1, Nr2e1, Nr4a2, Nr4a3, Nrcam, Nrg1, Nrn1, Nrn1l, Nrp1, Nrp2, Nsmf, Ntf3, Ntf5, Ntn1, Ntn3, Ntn4, Ntng2, Ntrk2, Ntrk3, Numb, Numbl, Nyap1, Nyap2, Olfm1, Olfm4, Olfr160, Olfr17, Opa1, Ophn1, Otx2, P2rx7, P2ry1, Pacsin1, Pacsin2, Pafah1b1, Pak1, Pak3, Pakap, Palld, Palm, Palmd, Pard3, Parp6, Parva, Parvb, Parvg, Pax6, Pcdh15, Pdlim5, Pdpn, Pdzd7, Pdzd8, Peak1, Pecam1, Phactr1, Phip, Pias2, Picalm, Pip5k1c, Pitpna, Plaa, Plekho1, Plod3, Plppr4, Plxna1, Plxna2, Plxna3, Plxna4, Plxnb1, Plxnb2, Plxnb3, Plxnc1, Plxnd1, Pmp22, Pof1b, Postn, Ppp1r9a, Ppp3ca, Pqbp1, Prag1, Prex1, Prex2, Prkca, Prkcz, Prkn, Prmt3, Prox1, Prox2, Prpf40a, Prtg, Psen1, Psmb10, Ptch1, Pten, Ptk2, Ptk2b, Ptn, Ptpn11, Ptpn6, Ptprd, Ptprf, Ptprm, Ptpro, Ptprs, Ptprz1, Pxn, Qrich1, Rab10, Rab11a, Rab1a, Rab21, Rab25, Rab3a, Rab8a, Rabl2, Rac1, Rac2, Rac3, Radil, Rap2a, Rapgef2, Raph1, Rasal1, Rb1, Rbfox2, Rcc2, Rdx, Rere, Rest, Ret, Rgma, Rhoa, Rhob, Rhobtb1, Rhobtb2, Rhobtb3, Rhoc, Rhod, Rhof, Rhog, Rhoq, Rhou, Rhov, Rilpl1, Rilpl2, Rims1, Rims2, Ripor2, Rnd1, Rnd2, Rnd3, Rnf157, Rnf165, Rnf6, Robo1, Robo2, Robo3, Rock1, Rock2, Rp2, Rpl24, Rpl4, Rreb1, Rtn4, Rtn4r, Rtn4rl1, Rufy3, Runx3, Ryk, S100a10, S100a13, S100b, Sarm1, Sart3, Scn1b, Scrib, Sdc2, Sec24b, Sema3a, Sema3b, Sema3c, Sema3d, Sema3e, Sema3f, Sema4a, Sema4b, Sema4c, Sema4d, Sema4f, Sema4g, Sema5a, Sema5b, Sema6a, Sema6b, Sema6c, Sema6d, Sema7a, Sfrp1, Sgk1, Sh3d19, Sh3gl2, Sh3glb1, Sh3kbp1, Shank1, Shank2, Shank3, Shox2, Shroom1, Shroom3, Shtn1, Sidt2, Sin3a, Sipa1l1, Sipa1l3, Skil, Slc11a2, Slc1a3, Slc26a5, Slc39a3, Slc9a3r1, Slc9a6, Slit1, Slit2, Slit3, Slitrk2, Slitrk5, Slitrk6, Smad4, Smarca4, Smn1, Smo, Smurf1, Snap91, Snx1, Snx2, Sod1, Sox6, Sparc, Spg11, Spg20, Spint2, Spr, Spta1, Sptbn4, Src, Srcin1, Srf, Srgap2, Ss18, Ss18l1, Ss18l2, Ssh1, Ssh2, Ssh3, St14, St6gal1, Stau2, Stc1, Stk11, Stk24, Stk25, Stk26, Stk4, Stmn1, Strada, Stradb, Strip1, Strip2, Stxbp1, Stxbp5, Syne1, Syne3, Syngap1, Syt1, Syt17, Syt3, Syt4, Szt2, Tacstd2, Tal1, Taok2, Tbc1d20, Tbc1d24, Tbcc, Tbccd1, Tbcd, Tbce, Tbr1, Tctn1, Tek, Tenm2, Tfcp2l1, Tgfb2, Thoc2, Thoc5, Tiam1, Tmem106b, Tmem108, Tnfrsf12a, Tnik, Tnmd, Tnn, Tnr, Top2b, Trak1, Trak2, Trim46, Triobp, Trpc5, Trpv2, Tsc2, Tsku, Ttc26, Ttc3, Ttc8, Ttl, Tubb2b, Tubb3, Twf2, Tyro3, Ubb, Ube3a, Uchl1, Ugt8a, Ulk1, Ulk2, Unc13a, Unc13d, Unc5a, Unc5b, Unc5d, Unc93b1, Unk, Upk3a, Usp33, Usp9x, Ust, Vamp3, Vamp7, Vangl2, Vasp, Vcl, Vegfa, Vil1, Vim, Vit, Vldlr, Vps33a, Vwa1, Vwa2, Wasf1, Wasf2, Wasf3, Wasl, Wdpcp, Wdr1, Wdr19, Wdr36, Wee1, Whrn, Wnt5a, Wnt7b, Wtip, Xk, Xlr3b, Yap1, Ythdf1, Ywhah, Zeb2, Zfp335, Zfp365, Zfp385a, Zfpm1, Zfyve27, Zmpste24, Zmym2, Zmym3, Zmym4, Zmym5, Zmym6, Zranb1, Zswim4, Zswim5, Zswim6, Zswim8	Abi2, Abl1, Ablim1, Actb, Actn1, Adam10, Adnp, Afdn, Alcam, Ankrd27, Antxr1, Anxa1, Anxa7, Arap1, Arc, Arhgap18, Arhgap4, Arhgdia, Arhgef2, Arhgef26, Arl13b, Artn, Asxl1, Atg7, B4galt5, B4galt6, Bambi, Bcl9l, Bmp7, Boc, Brwd1, Brwd3, Camk2b, Cap1, Carmil1, Cd44, Cdc42ep1, Cdc42ep4, Cdc42ep5, Cdh1, Cdh11, Cdh26, Cdh6, Cdkl5, Cldn3, Clic4, Clic5, Clu, Cnp, Cobl, Coch, Cpne1, Cpne5, Crabp2, Cspg5, Cul7, Cyfip1, Dab2, Dag1, Dclk1, Ddr1, Diaph1, Dnmbp, Dock1, Dock5, Dscaml1, Dst, Dtnbp1, Efnb1, Efnb2, Egfr, Egr2, Eif2ak4, Enah, Ep300, Epb41, Epb41l5, Epha1, Epha4, Ephb1, Ephb2, Ephb3, Ephb4, Ephb6, Eps8, Erbb2, Ermn, Etv1, Ezr, Farp1, Fat1, Fat3, Fer, Fermt2, Fes, Flna, Flnb, Fmn1, Foxg1, Fryl, Fzd7, Gas7, Gja1, Gna13, Grhl2, Hck, Hes1, Hexa, Id1, Id2, Idua, Ifrd1, Itgav, Itgb1, Jade2, Kif13b, Kit, Kndc1, Krt8, L1cam, Lama5, Lamc1, Lamc2, Larp4, Lgr4, Limd1, Lims1, Lmtk2, Lrp2, Lrp4, Lrp6, Lzts3, Map2, Map3k1, Map4k4, Mapt, Mark2, Mdk, Mecp2, Med1, Met, Mfn1, Mgll, Micall2, Mov10, Myadm, Myh14, Myl12a, Myo10, Myo9a, Nbeal2, Nedd4, Nedd4l, Nefl, Net1, Ngfr, Notch1, Nr4a2, Nr4a3, Nrcam, Ntn1, Ntn4, Ntrk2, Otx2, Palld, Parva, Parvb, Pax6, Pdlim5, Phip, Plod3, Plppr4, Plxna2, Pof1b, Ppp1r9a, Prag1, Prkca, Prmt3, Prox1, Psmb10, Ptch1, Ptk2, Ptk2b, Ptpn6, Ptprd, Ptprf, Ptprm, Pxn, Rab25, Rac1, Rac3, Raph1, Rdx, Rere, Rest, Rgma, Rhob, Rhobtb2, Rhoc, Rhog, Rilpl1, Rilpl2, Ripor2, Rnd3, Robo1, Rock2, Rreb1, Sec24b, Sema3a, Sema3b, Sema4b, Sema5a, Sema6c, Sfrp1, Sh3d19, Shtn1, Sidt2, Sin3a, Sipa1l3, Skil, Slc11a2, Slc9a3r1, Slit2, Slitrk6, Spr, Src, Srf, Ssh3, St14, Stk24, Stxbp5, Syne3, Tbcd, Tek, Tfcp2l1, Tgfb2, Tiam1, Tnfrsf12a, Trak1, Triobp, Tsku, Ttc3, Tyro3, Ugt8a, Ulk1, Unc5d, Unc93b1, Unk, Vamp3, Vangl2, Vegfa, Vim, Wasf3, Wasl, Wee1, Wnt7b, Yap1, Zmym4
GO:0051260	protein homooligomerization	318	75	54.09	0.00151	Acaca, Acacb, Acadl, Acadm, Acads, Acat1, Acot12, Acot13, Acpp, Adipoq, Ak3, Alad, Aldh1a1, Aldh1a2, Aldh1a3, Aldh5a1, Aldh9a1, Aldoc, Alox5ap, Als2, Angptl4, Anxa5, Anxa6, Apaf1, Apc, Apip, Apoe, App, Appl2, Aqp11, Aqp4, Aqp5, Arc, Atl1, Atl2, Atl3, Atxn10, Axin1, B2m, B4galt1, Bax, Bbc3, Bcl10, Bcl2l11, Bend3, Bid, Bik, Blm, Bmf, Brk1, C1qtnf1, C9, Capn8, Cat, Cbr4, Cby1, Ccdc88c, Cd79a, Cd79b, Cda, Cdh1, Cep57, Chmp2a, Chmp4b, Cldn1, Cldn3, Cldn7, Clpp, Clu, Clybl, Cnga2, Col23a1, Cpt1a, Crbn, Crtc1, Crtc2, Crtc3, Cryab, Cryz, Cth, Cubn, Cuta, Cycs, Dctpp1, Dcxr, Decr1, Derl1, Dffb, Dgkd, Dhps, Dnm1l, Dpys, Dpysl3, Dut, Dync1li1, Dync1li2, Ect2, Eef1a1, Ehd1, Ehd3, Ehd4, Eif2ak3, Elavl1, Emilin1, Entpd1, Entpd2, Epm2a, Evl, Fas, Fbp1, Fcer1g, Fgfrl1, Fis1, Flot1, Fsd1, G3bp2, Gapdh, Gba, Gch1, Gfpt1, Gls, Glul, Gnmt, Golga2, Gopc, Gphn, Gpx3, Gsdmd, Hcn1, Hint3, Hmox1, Hprt, Hsd17b10, Hsf1, Htra2, Ide, Ighmbp2, Ikbke, Ikzf4, Ildr1, Impdh2, Itln1, Itpr1, Itpr3, Jmjd6, Kcna1, Kcna2, Kcna3, Kcna5, Kcna6, Kcna7, Kcnb1, Kcnb2, Kcnc1, Kcnc2, Kcnc3, Kcnc4, Kcnd1, Kcnd2, Kcnd3, Kcnf1, Kcng1, Kcng3, Kcnj10, Kcnj2, Kcnma1, Kcnrg, Kcns3, Kctd1, Kctd10, Kctd11, Kctd12, Kctd13, Kctd15, Kctd2, Kctd21, Kctd3, Kctd5, Kctd6, Kctd7, Kctd9, Lamp2, Lcn2, Letm1, Lgi1, Lnx1, Lnx2, Lonp1, Ly6g6d, Lzts3, Mapt, Marcks, Mat1a, Mcoln1, Mgst1, Micu1, Mief2, Mif, Mpp2, Muc20, Nacc1, Nacc2, Naxe, Nell1, Nell2, Nlrc4, Npm1, Npm2, Nup54, Nupl1, Ogt, Olfm4, Optn, Osbpl2, P2rx1, P2rx2, P2rx3, P2rx4, P2rx5, P2rx6, Pam, Pcbd1, Pcbd2, Pdcd6ip, Pex11b, Pex14, Pex5, Pfkl, Pfkm, Pfkp, Pick1, Pkd2, Pkm, Pnpt1, Polq, Ppat, Prmt1, Prmt8, Prnp, Prtg, Pycard, Rack1, Rad51, Rad52, Rasef, Rbmxl1, Rest, Rhoc, Riok3, Ripk1, Ripk3, Ripor2, Rnf112, Rnf213, Rxra, Rxrg, Samhd1, Scara5, Scube1, Scube3, Sharpin, Shkbp1, Shmt1, Shmt2, Sigmar1, Ski, Skil, Slc1a1, Slc1a2, Slc1a5, Slc6a4, Smad4, Smpd3, Sod2, Spag9, Spast, Sptbn5, Src, Srr, St13, Steap4, Stom, Syt1, Syt11, Taf10, Terf1, Tgm2, Thg1l, Tifa, Tmcc1, Tmem120a, Tmem38a, Tnfaip1, Tnfrsf9, Tor1a, Tor1b, Tor2a, Traf2, Trim72, Trp53, Trp53bp1, Trp63, Trpa1, Trpm2, Trpm4, Trpv1, Tsc2, Twnk, Tysnd1, Upb1, Usp16, Usp50, Vasp, Vcp, Vps35, Vwa2, Vwf, Zbtb1	Acaca, Acadl, Acadm, Acads, Acpp, Ak3, Alad, Aldh1a1, Aldh9a1, Aldoc, Alox5ap, Anxa6, Appl2, Aqp4, Aqp5, Arc, B2m, Bcl10, Bik, Bmf, Cat, Ccdc88c, Cd79b, Cdh1, Cldn3, Cldn7, Clu, Cpt1a, Cryab, Dcxr, Decr1, Dpys, Dpysl3, Eef1a1, Elavl1, Entpd1, Fgfrl1, Gch1, Gls, Ikzf4, Ildr1, Impdh2, Itpr1, Itpr3, Kctd10, Kctd12, Kctd15, Kctd3, Lnx2, Ly6g6d, Lzts3, Mapt, Mgst1, Mif, Muc20, Nup54, Optn, Pam, Pdcd6ip, Rasef, Rest, Rhoc, Ripk1, Ripor2, Scube1, Shmt2, Skil, Slc1a5, Src, Trp53, Trp53bp1, Trpm4, Twnk, Upb1, Zbtb1
GO:0008154	actin polymerization or depolymerization	182	56	30.96	0.00153	Abi1, Abi2, Abitram, Actr2, Actr3, Actr3b, Add1, Add2, Add3, Aif1, Alox15, Ap1ar, Arf1, Arf6, Arfgef1, Arhgap18, Arhgap28, Arhgap35, Arhgap40, Arpc1a, Arpc1b, Arpc2, Arpc3, Arpc4, Arpc5, Arpc5l, Arpin, Avil, Bag4, Baiap2, Baiap2l1, Bbs4, Bin1, Brk1, Cap1, Cap2, Capg, Capn1, Capza1, Capza2, Capzb, Carmil1, Carmil2, Cdc42ep1, Cdc42ep2, Cdc42ep3, Cdc42ep4, Cdc42ep5, Cfl1, Cfl2, Cit, Cobl, Coro1a, Coro1b, Cotl1, Csf3, Ctnna2, Cttn, Cyfip1, Dbn1, Dbnl, Diaph1, Diaph2, Diaph3, Dlg1, Dmtn, Dstn, Enah, Eps8, Evl, F2rl1, Fam107a, Fchsd1, Fchsd2, Fer, Fhod3, Fmn1, Fmn2, Gas7, Gba2, Ghrl, Gmfb, Gmfg, Grb2, Gsn, Hax1, Hcls1, Hip1r, Icam1, Iqgap2, Jmy, Kank1, Kank3, Kirrel, Lats1, Lima1, Map3k1, Mical1, Mical2, Mical3, Micall2, Mkks, Mlst8, Msrb1, Msrb2, Mtor, Mtpn, Mtss1, Myadm, Myo1c, Naa80, Nck1, Nck2, Nckap1, Nckap1l, Nphs1, Pak3, Pdxp, Pecam1, Pfn1, Pfn2, Pfn4, Pick1, Pik3r2, Plek, Plekhg2, Plekhh2, Ppp1r9a, Prex1, Prkcd, Prkce, Pstpip1, Pstpip2, Ptk2b, Pycard, Rac1, Rac3, Rasa1, Rdx, Rhoa, Rhobtb1, Rhobtb2, Rictor, Scin, Sema5a, Sh3bp1, Shroom2, Slit2, Snx9, Specc1l, Spire1, Spire2, Spta1, Sptan1, Sptb, Sptbn1, Swap70, Tlr2, Tmod1, Tmod2, Tmod3, Tmod4, Tmsb10, Tmsb15b1, Tmsb15b2, Tmsb15l, Tmsb4x, Tpm1, Trim27, Ttc17, Twf1, Twf2, Vasp, Vil1, Vill, Was, Wasf1, Washc1, Washc3, Wasl, Wdr1, Whamm	Abi2, Add3, Alox15, Arf6, Arhgap18, Arhgap40, Arpc1b, Arpc5, Arpin, Avil, Baiap2l1, Cap1, Capn1, Carmil1, Cdc42ep1, Cdc42ep4, Cdc42ep5, Cfl2, Cobl, Cyfip1, Diaph1, Enah, Eps8, F2rl1, Fam107a, Fer, Fmn1, Gas7, Hip1r, Iqgap2, Lima1, Map3k1, Micall2, Mtss1, Myadm, Nck1, Nck2, Pfn1, Plekhg2, Ppp1r9a, Pstpip1, Pstpip2, Ptk2b, Rac1, Rac3, Rasa1, Rdx, Rhobtb2, Rictor, Sema5a, Shroom2, Slit2, Sptb, Swap70, Trim27, Wasl
GO:0061041	regulation of wound healing	112	32	19.05	0.00155	Abat, Abcc8, Acta2, Adamts18, Adra2a, Adrb2, Adtrp, Ager, Ajap1, Alox12, Ano6, Anxa1, Anxa2, Anxa5, Apoe, Apoh, Arfgef1, C1qtnf1, Cadm4, Capn3, Cask, Cd34, Cd36, Cd9, Cdkn1a, Cdkn1b, Ceacam1, Clasp1, Clasp2, Crk, Cxcr4, Dmtn, Duox1, Duox2, Dusp10, Enpp4, Eppk1, F12, F2r, F2rl1, Fcer1g, Fgf2, Foxc2, Gja1, Gp5, Hbegf, Hmgb1, Hmgcr, Hopx, Hpse, Hras, Kank1, Klkb1, Lyn, Mtor, Muc16, Myh9, Mylk, Nfe2l2, P2rx5, Pdgfa, Pdgfb, Pdgfra, Pdpn, Phldb2, Plau, Plek, Plg, Plpp3, Ppard, Prdx2, Prkca, Prkcd, Prkce, Prkcq, Prkg1, Pros1, Pten, Ptger3, Ptger4, Ptprj, Rab3a, Reg3g, Rreb1, S100a9, Serpinc1, Serpine1, Serpine2, Serpinf2, Serping1, Sh2b3, Smad3, Smoc2, Sox15, Srsf6, Syk, Sytl4, Tec, Thbd, Thbs1, Tlr4, Tmprss6, Tnfrsf12a, Tpsab1, Tspan8, Ubash3b, Vegfb, Vil1, Vkorc1, Vps33b, Wnt4, Xbp1	Adra2a, Adrb2, Ano6, Anxa1, Anxa2, Cadm4, Capn3, Cdkn1a, Cdkn1b, Ceacam1, Dusp10, Enpp4, Eppk1, F2r, F2rl1, Gja1, Hbegf, Hmgcr, Lyn, Muc16, Plpp3, Prkca, Ptprj, Reg3g, Rreb1, Sh2b3, Smad3, Thbs1, Tnfrsf12a, Tspan8, Ubash3b, Xbp1
GO:0050885	neuromuscular process controlling balance	60	20	10.21	0.00156	Aars, Abl1, Abl2, Abr, Adcy5, Aldh1a3, Ankfn1, Ap1s2, Aplp2, App, Atp2b2, Bcr, Bloc1s4, Cacna1a, Camk2b, Camta1, Cdh23, Clic5, Cln3, Cln8, Cntnap1, Dlg4, Ei24, Gaa, Gigyf2, Gm2a, Grin2c, Herc1, Hexa, Hexb, Hmx3, Igdcc3, Jph3, Jph4, Kcnma1, Myh10, Myo5a, Myo7a, Nbn, Nefl, Nkx6-2, Nlgn2, Nr4a3, Nrxn1, Pafah1b1, Pcdh15, Pde8b, Pou4f1, Psap, Rac3, Rbfox1, Rbfox2, Rest, Shank1, Shank3, Slc1a3, Sox2, Tifab, Tnr, Tpp1	Abl1, Adcy5, Ap1s2, Bcr, Camk2b, Clic5, Cln3, Gaa, Gigyf2, Gm2a, Hexa, Hmx3, Igdcc3, Nefl, Nkx6-2, Nlgn2, Nr4a3, Rac3, Rest, Sox2
GO:0010596	negative regulation of endothelial cell migration	40	15	6.8	0.00156	Acvrl1, Adamts9, Adgrb1, Ager, Apoe, Apoh, Card10, Csnk2b, Dab2ip, Dcn, Dll4, Dnaja4, Fgf2, Hdac5, Itgb1bp1, Jup, Klf4, Krit1, Map2k5, Mecp2, Mef2c, Notch1, Nr2f2, Patz1, Pdcd10, Pik3r2, Pparg, Ptprm, Rgcc, Rhoa, Serpinf1, Slit2, Spred1, Stard13, Stc1, Svbp, Synj2bp, Tgfb1, Thbs1, Vash1	Card10, Dcn, Jup, Klf4, Mecp2, Notch1, Patz1, Ptprm, Rgcc, Serpinf1, Slit2, Spred1, Stard13, Svbp, Thbs1
GO:0071417	cellular response to organonitrogen compound	409	112	69.57	0.00159	Aanat, Actb, Adcy6, Adipoq, Adipor1, Adrb2, Adrm1, Ager, Agt, Agtrap, Ahcyl1, Ahr, Akap6, Akap7, Akt1, Akt2, Akt3, Amigo1, Ankrd26, Anxa5, Aoc1, Apc, Aplp1, App, Appl1, Appl2, Aqp1, Arhgef2, Arpc2, Atf4, Atp1a3, Atp2b1, Atp2b4, Atp5g1, Atp7a, Baiap2l1, Bcar1, Bcl2l1, Bglap, Bglap3, Blm, Brca1, C1qtnf12, C1qtnf9, C2cd5, Cacna1a, Cacna2d1, Cacnb1, Camk2a, Capn10, Capn2, Car2, Casp3, Casp4, Casp6, Casp7, Castor1, Castor2, Cav2, Ccnd3, Cd36, Cdh1, Cdk2, Cdk4, Cdk5, Cebpb, Cfl1, Cftr, Chmp5, Cib2, Cish, Col16a1, Col1a1, Col1a2, Col3a1, Col4a1, Col4a6, Col5a2, Col6a1, Cpeb1, Cpeb2, Cpeb3, Cpeb4, Crhr1, Crk, Csk, Ctnna1, Ctnnb1, Cyfip1, Cyp11a1, Ddx11, Dennd4c, Diaph1, Dmtn, Dnaic1, Dnm2, Dnmt1, Dnmt3a, Dnmt3b, Drd1, Egfr, Egr1, Ehmt2, Eif4ebp1, Eif4ebp2, Enho, Enpp1, Epha4, Eprs, Esrra, Ezh2, Ezr, Fancb, Fcgr2b, Fdx1, Fer, Fis1, Folr1, Foxc2, Foxo1, Foxo3, Foxo4, Foxo6, Fyn, Gabpa, Gabrb1, Gabrb3, Gabrg2, Gck, Gdf15, Gh, Ghr, Gkap1, Gm9847, Gnai2, Gnas, Gpam, Gpd1, Gpld1, Gpr21, Grb10, Grb14, Grb2, Grin2a, Grk2, Grm5, Gsk3a, Gsk3b, Gstm7, Hcn1, Hcn2, Hcn4, Hdac2, Hdac9, Hnrnpd, Hnrnpk, Hsf1, Hsp90b1, Htr1b, Icam1, Igf1, Igf1r, Igf2, Igfbp5, Il18, Il1b, Impact, Inhbb, Inpp5k, Inppl1, Insr, Ipo5, Irf1, Irs1, Irs2, Irs3, Itga4, Itpr1, Itpr2, Itpr3, Jak2, Jup, Kank1, Kat2b, Kcnq1, Kl, Klhl22, Lamtor1, Lamtor2, Lamtor3, Lamtor4, Lamtor5, Larp1, Lars, Ldoc1, Leprot, Lgmn, Lmbrd1, Lpin1, Lpin2, Lpin3, Lpl, Lrp1, Lrrk2, Mapk1, Mapk13, Mapk3, Mbd5, Mdm2, Mecp2, Mef2c, Mgarp, Mmp2, Mtor, Myo1c, Myo5a, Mzb1, Nck1, Ncoa5, Ndel1, Neurl1a, Nfkb1, Ngfr, Nlrp3, Nmral1, Nod1, Nod2, Nos1, Nr4a1, Nr4a2, Nr4a3, Nsmf, Ntrk2, Nucb2, Nucks1, Ogt, Opa1, Osbpl8, P2rx3, P2rx4, P2ry1, P2ry12, P2ry6, Pak1, Parp1, Pck2, Pde2a, Pde3a, Pde3b, Pde4b, Pde4d, Pdgfc, Pdgfd, Pdgfra, Pdk2, Pdk4, Pdpk1, Pdxp, Phip, Pid1, Pik3cg, Pik3r1, Pik3r2, Pik3r3, Pkd2, Pkm, Plcb1, Pparg, Ppp1r9b, Prkaa1, Prkca, Prkcb, Prkcd, Prkci, Prkcq, Prkcz, Prkdc, Prkn, Prnp, Psen1, Pten, Ptk2, Ptpn1, Ptpn11, Ptpn2, Ptpra, Ptpre, Ptprf, Ptprv, Pxn, Rab10, Rab13, Rab31, Rab8a, Rab8b, Rad51, Rangap1, Rap1a, Rap1b, Rapgef1, Rapgef2, Rapgef3, Rarres2, Rbm4, Recql5, Rela, Rhoq, Ripk2, Rock1, Rock2, Rpl23, Rps6kb1, Rptor, Rraga, Rragb, Rragc, Rragd, Selenon, Serpina12, Sesn1, Sesn2, Sesn3, Sfrp1, Sgk1, Sh2b2, Sh3bp4, Shc1, Shmt1, Shmt2, Sik2, Sirt1, Sirt2, Six1, Slc25a33, Slc26a6, Slc2a4, Slc2a8, Slc30a10, Slc38a9, Slc6a4, Slc8a1, Slc9a1, Slit2, Smarcc1, Smpd3, Snx6, Socs1, Socs2, Socs3, Socs7, Soga1, Sorbs1, Sorl1, Sox9, Sp1, Spidr, Src, Srebf1, Srsf3, Ssh1, Stat1, Stat3, Stat5a, Stat5b, Stat6, Stxbp4, Syap1, Taf1, Tbc1d4, Timeless, Tlr2, Tlr4, Tlr6, Tlr9, Tmem38a, Tmem38b, Tnf, Top2b, Trarg1, Trem2, Trib3, Trim41, Trim72, Trp53, Trpm2, Trpm4, Trpv1, Tsc1, Tsc2, Tshr, Ubr1, Ubr2, Uchl3, Umodl1, Usf1, Uso1, Vamp2, Vcam1, Vim, Vwa2, Wdtc1, Wnt10b, Xbp1, Ybx1, Ywhag, Zbtb7b, Zeb1, Zfp106, Zfp36l1	Actb, Adcy6, Adrb2, Appl2, Arhgef2, Atf4, Baiap2l1, Cacnb1, Capn2, Casp7, Ccnd3, Cdh1, Cdk2, Cebpb, Cib2, Cish, Cpeb2, Csk, Cyfip1, Diaph1, Dnmt1, Egfr, Egr1, Ehmt2, Eif4ebp1, Enho, Epha4, Ezh2, Ezr, Fdx1, Fer, Folr1, Gabrg2, Gck, Ghr, Gnai2, Gnas, Gpam, Grb10, Grk2, Igfbp5, Inppl1, Insr, Irf1, Irs1, Itpr1, Itpr2, Itpr3, Jak2, Jup, Mapk13, Mbd5, Mecp2, Nck1, Neurl1a, Nfkb1, Ngfr, Nr4a1, Nr4a2, Nr4a3, Ntrk2, Pde2a, Pde3b, Pde4d, Pdgfc, Pdk2, Phip, Pik3cg, Pik3r1, Prkaa1, Prkca, Prkcb, Prkci, Ptk2, Ptprf, Pxn, Rab8b, Rap1b, Ripk2, Rock2, Rpl23, Rps6kb1, Selenon, Sesn2, Sesn3, Sfrp1, Sh3bp4, Shc1, Shmt2, Sik2, Sirt1, Six1, Slit2, Socs2, Socs3, Sox9, Sp1, Src, Srebf1, Srsf3, Stat1, Stat3, Stat5a, Stat5b, Stat6, Tbc1d4, Trp53, Trpm4, Uchl3, Vim, Xbp1, Zfp36l1
GO:0006633	fatty acid biosynthetic process	114	35	19.39	0.00165	Abcd1, Abcd2, Abcd3, Abhd1, Abhd2, Abhd3, Acaca, Acacb, Acadl, Acadvl, Acly, Acot11, Acot12, Acot7, Acsbg1, Acsf3, Acsl3, Acsm1, Acsm3, Acsm4, Acss1, Acss2, Agt, Alox12, Alox15, Alox8, Aloxe3, Anxa1, Asah2, Avp, Brca1, Cbr4, Cd74, Decr2, Degs1, Edn2, Eif6, Elovl1, Elovl2, Elovl4, Elovl5, Elovl6, Elovl7, Erlin1, Erlin2, Fa2h, Fabp5, Fads1, Fads2, Fads2b, Fads3, Fads6, Fasn, H2-Ke6, Hacd1, Hacd2, Hacd3, Hacd4, Hnf1a, Hpgds, Il1b, Insig1, Insig2, Lias, Lipc, Lipg, Lpgat1, Lpl, Mapk9, Mcat, Mecr, Mgll, Mid1ip1, Mif, Mlxipl, Mlycd, Myo5a, Ndufab1, Nr1h2, Nr1h3, Oxsm, Pdk4, Pecr, Pibf1, Pla2g4a, Plp1, Pnpla8, Prkaa1, Prkaa2, Prkab1, Prkab2, Prkag1, Prkag2, Prxl2b, Ptgds, Ptges, Ptges2, Ptges3, Ptgs1, Ptgs2, Qk, Scap, Scd1, Scd2, Scd3, Scd4, Sirt1, Slc45a3, Sphk1, Srebf1, Tbxas1, Tecr, Trib3, Wdtc1	Abcd3, Abhd2, Acaca, Acadl, Acly, Acsl3, Acsm3, Alox15, Anxa1, Asah2, Elovl1, Elovl5, Elovl6, Elovl7, Fads1, Fads2, Fads2b, Fasn, Hpgds, Insig1, Lipg, Lpgat1, Mcat, Mgll, Mif, Pla2g4a, Prkaa1, Prkab1, Prkag2, Ptgs1, Ptgs2, Scd1, Scd2, Sirt1, Srebf1
GO:0071322	cellular response to carbohydrate stimulus	117	33	19.9	0.00168	Aacs, Adcy5, Adra2a, Ager, Ano1, Aqp4, Arrb1, Atg7, Bad, Birc5, Brsk2, C1qtnf12, C2cd2l, Cacna1d, Cacna1e, Calcrl, Cdk16, Cftr, Cltrn, Dynll1, Efna5, Eny2, Epha5, Ern1, Gas6, Ghrl, Gpld1, Gpr27, Gpr68, Gpx1, Grk2, Hif1a, Hmgcr, Hmgn3, Icam1, Igf1, Igf1r, Jagn1, Kcnb1, Kif5b, Klf7, Lrp1, Lrp5, Map4k4, Mapk13, Mlxipl, Mpc2, Myt1, Nadk, Ndufaf2, Neurod1, Nfkb1, Nr1d1, Nrxn1, Ogt, Oprk1, Oxct1, Pck2, Pde1c, Pde3b, Pde4c, Pde8b, Pdk3, Phpt1, Pih1d1, Pik3ca, Pim3, Pla2g6, Plcb1, Ppp2ca, Ppp3ca, Ppp3cb, Prkaa1, Prkaa2, Prkaca, Prkca, Prkcb, Prkce, Prkn, Ptpmt1, Ptprn, Ptprn2, Rab11b, Rab11fip2, Rab11fip5, Rab34, Rac1, Rack1, Raf1, Rbm4, Rps6ka2, Selenot, Sidt2, Sin3a, Sirt1, Slc26a6, Slc9b2, Smad4, Smarca4, Smarcb1, Sox4, Sri, Stx4a, Stxbp4, Sybu, Tcf7l2, Tiam1, Tra2b, Trpa1, Trpm4, Ucp2, Unc13b, Vcam1, Vsnl1, Xbp1, Zbtb20, Zfp36l1	Adcy5, Adra2a, Ano1, Aqp4, Arrb1, Atg7, Gpx1, Grk2, Hmgcr, Lrp5, Map4k4, Mapk13, Nfkb1, Nr1d1, Pde3b, Pim3, Pla2g6, Ppp2ca, Prkaa1, Prkca, Prkcb, Rac1, Sidt2, Sin3a, Sirt1, Sox4, Tcf7l2, Tiam1, Tra2b, Trpm4, Xbp1, Zbtb20, Zfp36l1
GO:0022408	negative regulation of cell-cell adhesion	149	47	25.34	0.00170	Abat, Abl1, Abl2, Adam8, Adamts18, Adipoq, Adora2a, Adrb2, Adtrp, Akna, Akt1, Alox12, Anxa1, Arg2, Ass1, B4galnt2, Bcl6, Bmp2, Bmp6, C1qtnf1, Casp3, Cbfb, Cblb, Ccl25, Ccl28, Cd24a, Cd274, Cd276, Cd300a, Cd44, Cd74, Cd86, Cd9, Cdh1, Ceacam1, Cebpb, Cxcl12, Cyld, Dlg1, Dlg5, Dtx1, Dusp22, Dusp3, Epb41l5, Epcam, Erbb2, Fgl2, Foxj1, Gli3, Glmn, Gnrh1, Gpnmb, Gstp1, Gtpbp4, H2-Aa, H2-Ab1, Havcr2, Hfe, Hlx, Ihh, Il1rn, Il20rb, Il2ra, Il4ra, Irf1, Itch, Jag1, Jak2, Jak3, Klf4, Lag3, Lax1, Lef1, Lgals3, Lgals9, Loxl3, Lrrc32, Mad1l1, Mad2l2, Map2k1, Map2k5, Mapk7, Mbp, Mdk, Mia3, Muc4, Myadm, Ndfip1, Nexmif, Nf2, Nfkbid, Nrarp, Pag1, Pawr, Pde5a, Peli1, Pik3r1, Pla2g2d, Podxl, Ppara, Ppm1f, Prdx2, Prkar1a, Prkcd, Prkg1, Prnp, Ptger3, Ptk2, Ptpn2, Ptpn6, Rc3h1, Rc3h2, Rdx, Rgcc, Ripor2, Runx1, Runx3, Sdc4, Serpine2, Sftpd, Sh2b3, Smad7, Snai2, Socs1, Socs5, Socs6, Spint2, Spn, Swap70, Tgfb1, Tmem131l, Tnfaip3, Tnfrsf21, Tnfsf18, Tnr, Trpv4, Twsg1, Ubash3b, Vegfa, Vsir, Vtcn1, Wnk1, Zbtb7b, Zc3h12a, Zc3h12d, Zc3h8, Zfp35, Zfp608, Zfp703	Abl1, Adrb2, Anxa1, Cbfb, Cblb, Cd24a, Cd44, Cdh1, Ceacam1, Cebpb, Cyld, Dlg5, Epb41l5, Epcam, Erbb2, Gstp1, Il4ra, Irf1, Jak2, Klf4, Lgals3, Mapk7, Mbp, Mdk, Muc4, Myadm, Nrarp, Pawr, Pik3r1, Ptk2, Ptpn6, Rc3h1, Rdx, Rgcc, Ripor2, Runx1, Sdc4, Sh2b3, Smad7, Swap70, Tmem131l, Tnfaip3, Trpv4, Ubash3b, Vegfa, Zc3h12a, Zfp703
GO:0030851	granulocyte differentiation	33	13	5.61	0.00189	Adipoq, C1qc, Cbfa2t3, Ceacam1, Cebpa, Cited2, Csf2, Csf3, Cul4a, Dhrs7b, Fasn, Gata2, Gfi1b, Hax1, Hcls1, Ikzf1, Il25, Inpp5d, Kdm1a, L3mbtl3, Lbr, Lef1, Nkap, Prdm16, Rara, Rbp1, Runx1, Sp3, Spi1, Tesc, Trib1, Zbtb46, Zfpm1	Ceacam1, Cebpa, Cited2, Fasn, Gfi1b, Il25, Inpp5d, L3mbtl3, Lbr, Rara, Runx1, Sp3, Trib1
GO:0042088	T-helper 1 type immune response	33	13	5.61	0.00189	Anxa1, Arid5a, Bcl3, Ccr2, Gadd45g, H2-Ab1, Havcr2, Hlx, Hras, Il18, Il18bp, Il1b, Il1r1, Il1rl1, Il33, Il4ra, Il6ra, Irf1, Jak3, Lef1, Mtor, Nlrp10, Nras, Relb, Ripk2, Sema4a, Slc11a1, Socs5, Spn, Stat6, Tmem98, Traf6, Vegfa	Anxa1, Arid5a, Gadd45g, Il33, Il4ra, Il6ra, Irf1, Nras, Relb, Ripk2, Stat6, Traf6, Vegfa
GO:0045746	negative regulation of Notch signaling pathway	33	13	5.61	0.00189	Arrb1, Arrdc1, Bcl6, Bend6, Bmp7, Cbfa2t2, Chac1, Dll3, Dll4, Egfl7, Gata2, Gdpd5, Hey1, Hey2, Hif1an, Jag1, Jag2, Kctd10, Lfng, Mmp14, Neurl1a, Nfkbia, Notch4, Nrarp, Numb, Ovol2, Pear1, Rfng, Rita1, Slc35c1, Tcim, Tspan15, Zbtb7a	Arrb1, Arrdc1, Bmp7, Cbfa2t2, Hey1, Kctd10, Lfng, Mmp14, Neurl1a, Nfkbia, Nrarp, Tcim, Tspan15
GO:0031018	endocrine pancreas development	33	13	5.61	0.00189	Anxa1, Arntl, Bad, Bmp6, Cdk6, Cftr, Clock, Clu, Dll1, Eif2ak3, Gata6, Hes1, Hnf1a, Hnf1b, Il6, Il6ra, Insm1, Men1, Myt1, Neurod1, Nkx6-2, Onecut2, Pax6, Pde3b, Pdpk1, Rfx3, Rheb, Sidt2, Smo, Sox4, Sox9, Vhl, Wnt5a	Anxa1, Clock, Clu, Dll1, Hes1, Il6ra, Nkx6-2, Pax6, Pde3b, Sidt2, Sox4, Sox9, Vhl
GO:0051094	positive regulation of developmental process	1214	330	206.49	0.00191	Aamdc, Abcb1a, Abl1, Abl2, Acacb, Ace, Ache, Acsl6, Actn3, Actr2, Actr3, Acvr1, Acvr1b, Acvr2a, Acvr2b, Acvrl1, Ada, Adam12, Adam17, Adam8, Adam9, Adamts1, Adamts9, Add1, Adgrb1, Adgrb2, Adgrb3, Adgre5, Adgrl1, Adgrl2, Adgrl3, Adgrv1, Adig, Adipoq, Adm, Adnp, Adrb1, Adrb2, Afdn, Agap2, Ager, Aggf1, Ago2, Agr2, Agrn, Agt, Ahi1, Akap11, Akap5, Akap6, Akirin1, Akt1, Akt3, Alk, Alox12, Alox8, Alx1, Amigo1, Amigo2, Amigo3, Amot, Anapc2, Ankrd27, Ankrd54, Ano6, Anxa1, Anxa2, Anxa3, Ap2a1, Ap3b1, Ap3d1, Apbb1, Apc, Apoe, Aqp1, Ar, Arf1, Arg2, Arhgap35, Arhgef2, Arntl, Arpc2, Arrb2, Arsb, Ascl1, Asic2, Aspm, Asxl2, Atad5, Atf1, Atf4, Atp11c, Atp2b1, Atp5g1, Atp6ap1, Atp8a2, Atraid, Atxn1, Atxn1l, Aurka, Avil, Axin2, Axl, B2m, B4galt1, B4galt5, Bad, Bag1, Baiap2, Bambi, Bax, Bbs2, Bbs4, Bcl11a, Bcl2, Bcl6, Bcl9l, Bdnf, Bend6, Bex1, Bhlhb9, Bin1, Bloc1s5, Bloc1s6, Bmi1, Bmp1, Bmp2, Bmp6, Bmp7, Bmper, Bmpr1a, Bmpr1b, Bmpr2, Bnip2, Bnip3, Boc, Braf, Brca1, Brinp1, Brinp2, Btc, Btg1, C1qbp, C3, C3ar1, C5ar1, Cacna2d2, Cacng7, Calr, Camk1, Camk1d, Camk2b, Capn2, Capn3, Caprin1, Caprin2, Car2, Carm1, Carmil1, Carmil2, Cask, Casp6, Casp8, Cass4, Cbfa2t2, Cbfb, Cblb, Cbln1, Cbln2, Ccbe1, Ccdc3, Ccl3, Ccn1, Ccn2, Ccnb1, Ccnd1, Ccr2, Ccr5, Cd1d1, Cd24a, Cd274, Cd276, Cd34, Cd36, Cd4, Cd40lg, Cd46, Cd53, Cd74, Cd83, Cdc20, Cdc42, Cdh4, Cdh5, Cdk1, Cdkl3, Cdkl5, Cdon, Ceacam1, Cebpa, Cebpb, Cebpd, Celf1, Cfl1, Cflar, Cftr, Cgas, Chd7, Chil1, Chrna7, Cib1, Cited2, Clasp1, Clasp2, Clcf1, Clic1, Clstn1, Clstn2, Clstn3, Clu, Cma1, Cmklr1, Cnr1, Cntf, Cntn1, Cobl, Col1a1, Coro1b, Coro1c, Cpeb1, Cpeb3, Cpne1, Cpne5, Cpne9, Crabp2, Crb2, Creb1, Creb3l2, Crebl2, Crk, Crkl, Crtc1, Csf1, Csf1r, Csf2, Csf3, Csnk1d, Cspg5, Cth, Cthrc1, Ctnnb1, Ctnnbip1, Ctsh, Cul7, Cux1, Cux2, Cx3cl1, Cx3cr1, Cxcl1, Cxcl12, Cxcl5, Cxcr4, Cyb5d2, Cybb, Cyfip1, Cyld, Cyp26b1, D16Ertd472e, Dab1, Dab2, Dab2ip, Dact1, Dag1, Dbn1, Dbnl, Dcn, Dcstamp, Dcx, Ddah1, Ddhd1, Ddhd2, Ddr2, Ddx39b, Ddx56, Dhx36, Dicer1, Disc1, Dixdc1, Dkkl1, Dlg1, Dlg4, Dlg5, Dll1, Dll3, Dlx5, Dmbt1, Dmd, Dmrt2, Dmrta2, Dmtn, Dnm1l, Dnm2, Dnmt3b, Dock1, Dock5, Dpysl3, Drd2, Dscam, Dusp10, Dvl1, Dvl3, Dynlt1b, E2f1, Ecm1, Ect2, Eef1a1, Eef1e1, Eef2k, Efna5, Efnb2, Egf, Egr1, Egr3, Ehd1, Ehd2, Eif2b2, Eif4g1, Eif4g2, Eif5a, Elavl4, Ell3, Emc10, Enc1, Eng, Enpp2, Ep300, Epc1, Epha1, Epha3, Epha4, Ephb1, Ephb2, Ephb3, Ephb4, Erap1, Erbb3, Erbb4, Ets1, Etv2, Etv5, Exosc3, Ezh2, Ezr, F3, Fadd, Faim, Fam20c, Fam210b, Fbxo31, Fbxo38, Fbxo5, Fbxw8, Fdps, Fes, Fez1, Fezf1, Fgf1, Fgf10, Fgf18, Fgf2, Fgf7, Fgf9, Fgfbp1, Fgfr1, Fgfr2, Fgfr3, Fig4, Fis1, Flna, Flot1, Flrt1, Flrt2, Flrt3, Flt3, Flt3l, Fmr1, Fn1, Fndc3b, Fndc5, Fos, Foxa1, Foxc1, Foxc2, Foxd1, Foxe3, Foxg1, Foxj1, Foxo3, Foxo6, Foxp2, Frs2, Fubp1, Fxn, Fyn, Fzd1, Fzd3, Fzd4, Fzd9, Gab1, Gas6, Gata2, Gata6, Gcnt2, Gdf10, Gdf15, Gdf3, Gdf5, Gdi1, Gdpd2, Gdpd5, Gfap, Gfi1b, Gh, Ghr, Ghrh, Ghrl, Gja1, Gli2, Gli3, Gnas, Golga2, Golga4, Gorab, Gpam, Gpc1, Gpc2, Gpm6b, Gpr21, Gpr68, Gprc5b, Grem1, Grid2, Grin1, Grip1, Grm5, Grn, Gsk3b, H2-Aa, H2-DMa, Hap1, Hax1, Hc, Hcls1, Hdac1, Hdac2, Hdac7, Hdac9, Hes1, Hey1, Hey2, Heyl, Hgf, Hif1a, Hif1an, Hipk2, Hk2, Hlx, Hmg20b, Hmga2, Hmgb1, Hmgb2, Hmgcr, Hmox1, Hnrnpk, Hnrnpu, Hopx, Hpn, Hpse, Hsf1, Hsp90aa1, Hsp90ab1, Hspa5, Hspb1, Hspb6, Hyal1, Id2, Ifi204, Igf1, Igf1r, Igf2, Igfbp3, Ihh, Ikbkb, Ikzf1, Il15, Il15ra, Il17a, Il18, Il1a, Il1b, Il1r1, Il1rap, Il1rapl1, Il1rl2, Il2ra, Il2rg, Il34, Il4ra, Il6, Il6ra, Il6st, Il7, Il7r, Ilk, Impact, Inpp5d, Insm1, Insr, Iqgap1, Irak3, Irf1, Irx3, Isg15, Isl1, Islr2, Ist1, Itch, Itga3, Itga5, Itga6, Itgax, Itgb1, Itgb2, Itgb8, Itpka, Itpkb, Itpr1, Itsn1, Itsn2, Jade2, Jag1, Jak1, Jak2, Jcad, Jmjd8, Jun, Junb, Jund, Jup, Kalrn, Kat2a, Kat2b, Katnb1, Kctd11, Kdf1, Kdm1a, Kdm2b, Kdm4a, Kdm4c, Kdm5b, Kdr, Kidins220, Kif20b, Kif3c, Kit, Kitl, Kl, Klf10, Klf4, Klf5, Kras, Krt10, Krt17, L1cam, Lbh, Lck, Lef1, Lgals3, Lgals9, Lgr4, Lif, Lig4, Limk1, Lims1, Lims2, Lingo2, Lingo4, Llph, Lmna, Loxl2, Lpar1, Lpar3, Lpl, Lrp1, Lrp2, Lrp5, Lrp6, Lrp8, Lrrc24, Lrrn1, Lrrn3, Lrrtm2, Lrrtm3, Lrrtm4, Lrtm2, Lta, Ltbp3, Ltf, Ltk, Lyn, Macroh2a1, Macroh2a2, Mad2l2, Mag, Maged1, Magi2, Malt1, Maml1, Mamstr, Man2a1, Map1b, Map2k1, Map2k2, Map3k13, Map3k3, Map3k5, Map6, Mapk1, Mapk14, Mapk6, Mapk8, Mapk8ip3, Mapk9, Mapkapk5, Mapt, Mark2, Mdk, Mecom, Mecp2, Med1, Mef2c, Megf8, Men1, Met, Metrn, Metrnl, Mff, Mfn1, Mia3, Mief1, Mief2, Mif, Mkks, Mlh1, Mmd, Mme, Mmp14, Mmp9, Mob2, Mrtfb, Msh2, Msr1, Msx2, Mtdh, Mtm1, Mtor, Mul1, Mustn1, Myadm, Myb, Myc, Mydgf, Myo5b, Myog, Myrf, N4bp2l2, Naca, Nap1l1, Nap1l2, Napepld, Nbl1, Ncam1, Nck1, Nckap1l, Nckipsd, Ncmap, Ncoa1, Ncoa3, Ndel1, Ndnf, Ndrg4, Nedd4l, Nedd9, Nefl, Negr1, Nek5, Nell1, Net1, Neu1, Neu2, Neurl1a, Neurod1, Nf1, Nf2, Nfatc2, Nfe2l2, Nfkbid, Nfkbiz, Ngfr, Nin, Nipbl, Nkap, Nkx6-2, Nlgn2, Nlgn3, Nlrp3, Nme1, Nme2, Noct, Nos3, Notch1, Notch2, Notch4, Npnt, Nppc, Nr2c2, Nr2e1, Nr3c1, Nras, Nrg1, Nrp1, Nrxn1, Nsd2, Nsmf, Ntf3, Ntn1, Ntrk2, Ntrk3, Nudt21, Numa1, Numb, Numbl, Olfm2, Olfm4, Olig2, Opa1, Osr2, Otx2, Ovol2, P2rx4, P2rx7, P2ry12, P2ry2, P3h1, Pa2g4, Pacsin1, Pafah1b1, Pagr1a, Pak1, Pak3, Pak4, Palm, Pard3, Parp1, Parp2, Parp6, Pawr, Pax6, Paxip1, Pcid2, Pdcd2, Pdcd6, Pdcl3, Pde3a, Pde5a, Pdgfa, Pdgfb, Pdgfd, Pdgfra, Pdgfrb, Pdlim7, Pdpk1, Pdpn, Pex5, Pgf, Phldb1, Phldb2, Pias1, Pias2, Picalm, Pik3c2a, Pik3r1, Pik3r6, Pim1, Pin1, Pink1, Pitx3, Pkdcc, Pkm, Plaa, Plag1, Plcb1, Plcg1, Pld6, Plk2, Plk5, Plppr5, Pls1, Plxna1, Plxna2, Plxna3, Plxna4, Plxnb1, Plxnb2, Plxnb3, Plxnc1, Plxnd1, Pml, Pms2, Pnp, Por, Pou4f1, Ppard, Pparg, Ppargc1a, Ppargc1b, Ppib, Ppp1cc, Ppp1r13l, Ppp1r16b, Ppp1r9a, Ppp2r3c, Ppp2r5b, Ppp2r5d, Prdm1, Prdm16, Prex1, Prkaa1, Prkca, Prkcb, Prkch, Prkci, Prkcz, Prkd1, Prkd2, Prkdc, Prkn, Prl8a1, Prmt1, Prmt5, Prom1, Prox1, Prpf19, Psen1, Ptbp1, Ptch1, Ptch2, Pten, Ptger4, Ptgs2, Ptk2, Ptk2b, Ptk6, Ptk7, Ptn, Ptpra, Ptprc, Ptprd, Ptprf, Ptprz1, Pwp1, Pxn, Qk, Rab11a, Rab21, Rab7b, Rac1, Rac3, Ranbp1, Rap1a, Rapgef1, Rapgef2, Rapgef3, Rara, Rarb, Rarres2, Rasal1, Rasgrp1, Rassf10, Rb1, Rbm19, Rbm24, Rbm4, Rbpj, Rcor1, Rela, Rest, Ret, Retreg3, Rfx3, Rgcc, Rgma, Rgs14, Rgs2, Rgs6, Rheb, Rhoa, Rhob, Rif1, Rims1, Rims2, Ripk1, Ripk2, Ripor2, Rit2, Rnd2, Rnf10, Rnf112, Rnf157, Robo1, Robo2, Ror2, Rpl4, Rps6kb1, Rras, Rreb1, Rrn3, Rtn4, Rufy3, Runx1, Runx2, Runx3, S100a1, S100a10, S100a9, S100b, S1pr2, Sall1, Sart1, Sash1, Sash3, Sav1, Scarb2, Scgb3a1, Scin, Scn1b, Scx, Sdcbp, Sema3a, Sema3c, Sema4a, Sema4d, Sema5a, Sema6a, Sema7a, Serp1, Serpinb7, Serpine1, Serpine2, Serpinf1, Serpinf2, Serpini1, Setd3, Setx, Sez6, Sfn, Sfrp1, Sfrp2, Sgip1, Sgk1, Sh3gl3, Sh3glb1, Sh3pxd2b, Shank1, Shank2, Shank3, Shb, Shld1, Shld2, Shox2, Shtn1, Sin3a, Sirt1, Sirt2, Sirt6, Six1, Six4, Skil, Slc25a4, Slc8a1, Slc9b2, Slitrk2, Slitrk5, Slitrk6, Smad1, Smad2, Smad3, Smad4, Smad5, Smad9, Smap1, Smarca4, Smarcd3, Smo, Smoc2, Smurf1, Smurf2, Smyd1, Snai1, Snai2, Snap91, Snw1, Snx3, Socs1, Socs2, Socs3, Socs5, Sod2, Sorl1, Sox10, Sox11, Sox15, Sox2, Sox5, Sox6, Sox8, Sox9, Sp1, Spag9, Spdef, Spen, Sphk1, Spint1, Spry1, Sptbn4, Src, Srf, Srpx2, Srrt, Srsf6, Ss18l1, Ss18l2, Ssbp3, Star, Stat1, Stat3, Stat5a, Stat5b, Stat6, Stau2, Stim1, Stk11, Stk24, Stk25, Stk3, Stk4, Stmn2, Stox1, Styxl1, Suco, Sult1e1, Sult2b1, Syap1, Syde1, Syk, Synj1, Syt1, Syt17, Syt3, Syt4, Tacstd2, Tal1, Tarbp2, Tbc1d24, Tbx1, Tbx2, Tcf12, Tcf3, Tcf4, Tcf7l2, Tead1, Tead3, Tead4, Tek, Tenm3, Tenm4, Tert, Tesc, Tfrc, Tgfb1, Tgfb1i1, Tgfb2, Tgfb3, Tgfbr1, Tgfbr2, Tgfbr3, Tgif1, Tgif2, Thbs1, Thbs2, Thra, Thrb, Tiam1, Timp2, Tlr2, Tlr3, Tmem100, Tmem106b, Tmem119, Tmem30a, Tmem64, Tmem79, Tmsb4x, Tnf, Tnfaip3, Tnfrsf12a, Tnfrsf1a, Tnfrsf1b, Tnfsf13, Tnfsf13b, Tnfsf9, Tox, Tpbg, Tradd, Traf6, Trak1, Trem2, Trf, Trib1, Trim16, Trim32, Triobp, Trip10, Trp53, Trp53bp1, Trp63, Trp73, Trpc5, Trpm4, Trpv2, Tsc2, Tshr, Tshz3, Tspo, Ttbk1, Tubb2b, Twf1, Twf2, Tyrobp, Ube2v2, Uchl3, Ufl1, Unc13a, Unc13d, Usp2, Utp25, Vamp7, Vash2, Vegfa, Vegfb, Vegfc, Vegfd, Vezf1, Vil1, Vim, Vldlr, Vps35, Vsir, Vstm2a, Wasf3, Washc5, Wdfy2, Wnt10b, Wnt4, Wnt5a, Wnt5b, Wnt7b, Wnt9a, Wwtr1, Xbp1, Xlr3b, Xrcc2, Xrcc4, Xrcc5, Xrcc6, Yap1, Ybx3, Ypel3, Zap70, Zbtb1, Zbtb16, Zbtb46, Zbtb7b, Zbtb7c, Zc3h12a, Zc4h2, Zeb1, Zeb2, Zfhx3, Zfp219, Zfp322a, Zfp335, Zfp36, Zfp365, Zfp36l1, Zfp385a, Zfp609, Zfp703, Zfpm2, Zfyve27, Zhx3, Zmiz1, Zmynd8, Zp3	Abl1, Acvr2a, Adnp, Adrb2, Afdn, Agr2, Amot, Ankrd27, Ano6, Anxa1, Anxa2, Arhgef2, Arsb, Asxl2, Atf1, Atf4, Atp11c, Atxn1, Avil, Axin2, B2m, B4galt5, Bambi, Bcl9l, Bex1, Bmp7, Boc, Btg1, Cacna2d2, Camk2b, Capn2, Capn3, Carmil1, Casp8, Cbfa2t2, Cbfb, Cblb, Ccn1, Cd24a, Cdkl5, Ceacam1, Cebpa, Cebpb, Cebpd, Chil1, Cited2, Clu, Cobl, Cpne1, Cpne5, Crabp2, Creb3l2, Crebl2, Cspg5, Cul7, Cyfip1, Cyld, Dab2, Dag1, Dcn, Dlg5, Dll1, Dmrta2, Dock1, Dock5, Dpysl3, Dusp10, Eef1a1, Efnb2, Egr1, Egr3, Eif4g1, Enc1, Ep300, Epha1, Epha4, Ephb1, Ephb2, Ephb3, Ephb4, Erbb3, Ets1, Ezh2, Ezr, F3, Fbxo38, Fdps, Fes, Fgf1, Fgfr1, Flna, Fos, Foxg1, Fzd1, Gab1, Gfi1b, Ghr, Gja1, Gnas, Gpam, Gprc5b, Grn, Hap1, Hdac1, Hdac7, Hes1, Hey1, Hipk2, Hk2, Hmgb2, Hmgcr, Hspb1, Hspb6, Id2, Il1rap, Il4ra, Il6ra, Il6st, Inpp5d, Insr, Irf1, Itga3, Itga6, Itgb1, Itpr1, Jade2, Jak2, Jun, Junb, Jund, Jup, Kdf1, Kdm4a, Kit, Klf10, Klf4, Klf5, L1cam, Lgals3, Lgr4, Lims1, Lmna, Lrp2, Lrp5, Lrp6, Ltbp3, Ltf, Lyn, Malt1, Man2a1, Map3k3, Mapt, Mark2, Mdk, Mecom, Mecp2, Med1, Met, Mfn1, Mief1, Mif, Mmp14, Mrtfb, Msh2, Myadm, Myb, N4bp2l2, Napepld, Nck1, Ncoa3, Nedd4l, Nefl, Net1, Neurl1a, Nfkbiz, Ngfr, Nkx6-2, Nlgn2, Nme1, Nme2, Notch1, Notch2, Npnt, Nras, Ntn1, Ntrk2, Otx2, P2ry2, P3h1, Pak4, Pawr, Pax6, Paxip1, Pdcd2, Pdlim7, Pias1, Pik3r1, Pink1, Plag1, Plk2, Plxna2, Pml, Ppp1r9a, Prkaa1, Prkca, Prkcb, Prkci, Prkd2, Prox1, Ptbp1, Ptch1, Ptgs2, Ptk2, Ptk2b, Ptk7, Ptprc, Ptprd, Ptprf, Pxn, Rac1, Rac3, Rara, Rbm19, Rbm24, Rbpj, Rest, Rgcc, Rgma, Rgs14, Rgs2, Rhob, Ripk1, Ripk2, Ripor2, Robo1, Rps6kb1, Rras, Rreb1, Runx1, S100a1, S1pr2, Sall1, Sash1, Sav1, Sema3a, Sema5a, Serpinf1, Sfn, Sfrp1, Shtn1, Sin3a, Sirt1, Six1, Six4, Skil, Slitrk6, Smad2, Smad3, Smad5, Smurf2, Socs2, Socs3, Sox11, Sox2, Sox8, Sox9, Sp1, Spint1, Spry1, Src, Srf, Star, Stat1, Stat3, Stat5a, Stat5b, Stat6, Stim1, Stk24, Stk3, Suco, Tcf12, Tcf4, Tcf7l2, Tead1, Tead3, Tek, Tenm3, Tfrc, Tgfb2, Tgfb3, Tgfbr2, Tgif1, Tgif2, Thbs1, Thrb, Tiam1, Tmem79, Tnfaip3, Tnfrsf12a, Tnfrsf1a, Tox, Tpbg, Traf6, Trak1, Trib1, Triobp, Trip10, Trp53, Trp53bp1, Trpm4, Tspo, Uchl3, Usp2, Utp25, Vash2, Vegfa, Vezf1, Vim, Wasf3, Wnt7b, Wwtr1, Xbp1, Yap1, Zbtb1, Zc3h12a, Zfhx3, Zfp36, Zfp36l1, Zfp703
GO:0030856	regulation of epithelial cell differentiation	115	45	19.56	0.00192	Abcb1a, Acvrl1, Add1, Adipoq, Ahi1, Ajap1, Akap11, Alox8, Apc, Arntl, Ascl1, Bad, Bmp6, Btg1, Ccnd1, Cdh5, Cdkn1b, Cdkn1c, Ceacam1, Cebpb, Cftr, Cited1, Clock, Ctnnb1, Cul7, Dll1, Dmbt1, Eppk1, Errfi1, Esrp1, Etv2, Ezh2, Fat4, Foxc1, Foxe3, Foxj1, Foxj2, Foxp1, Foxp4, Gdf3, Grhl1, Grhl2, Hes1, Hes5, Hey1, Hey2, Id1, Ikbkb, Il1a, Il1b, Jag1, Kdf1, Keap1, Klf7, Lif, Macroh2a1, Macroh2a2, Maff, Mafg, Med1, Mmp9, Msx2, Mycl, Mycn, Ncoa3, Nme2, Notch1, Notch4, Numa1, Numb, Ovol2, Pax6, Prkch, Prkx, Prlr, Prom1, Ptch1, Ptch2, Reg3g, Rfx3, Rheb, Rock1, Rock2, S1pr2, S1pr3, Sall1, Serpine1, Sfn, Sgpp1, Smo, Sox2, Sox9, Srsf6, Stat5a, Stat5b, Sult2b1, Tgfb2, Tgfbr1, Tmem100, Tnf, Tnfrsf1a, Trim16, Trp63, Vegfa, Vezf1, Vhl, Wnt10b, Wnt9b, Wwtr1, Xdh, Yap1, Zeb1, Zeb2, Zfp36, Zfp36l1	Btg1, Cdkn1b, Cdkn1c, Ceacam1, Cebpb, Clock, Cul7, Dll1, Eppk1, Errfi1, Ezh2, Foxp4, Grhl1, Grhl2, Hes1, Hey1, Id1, Kdf1, Maff, Med1, Mycl, Ncoa3, Nme2, Notch1, Pax6, Ptch1, Reg3g, Rock2, S1pr2, Sall1, Sfn, Sox2, Sox9, Stat5a, Stat5b, Tgfb2, Tnfrsf1a, Vegfa, Vezf1, Vhl, Wwtr1, Xdh, Yap1, Zfp36, Zfp36l1
GO:0006897	endocytosis	533	128	90.66	0.00193	4932438A13Rik, Aak1, Abca1, Abca7, Abl1, Abl2, Abr, Ache, Ackr3, Actb, Actg1, Actn4, Add1, Adgrb1, Adipoq, Adm, Adrb2, Ager, Ahi1, Aif1, Akap5, Alox15, Amn, Amph, Ank2, Ankfy1, Ankrd13a, Ankrd13b, Ankrd13d, Ano6, Anxa1, Anxa11, Anxa2, Anxa3, Ap2a1, Ap2a2, Ap2b1, Ap2m1, Ap2s1, Apln, Aplp1, Apoe, App, Appl1, Appl2, Arc, Arf1, Arf6, Arfgap1, Arhgap12, Arhgap21, Arhgap25, Arhgap27, Arrb1, Arrb2, Asgr1, Atad1, Atg3, Atg5, Atg7, Atp5b, Atp6v1h, Atp9a, Atp9b, Atxn2, AU040320, Axl, B2m, Bcl2l1, Bcr, Becn1, Bicd1, Bin1, Bin2, Bin3, Btbd9, C2, C3, C9orf72, Cacng2, Cacng4, Cacng7, Calcrl, Calr, Caly, Camk1d, Canx, Cap1, Carmil1, Cav2, Cbl, Cbll1, Ccr2, Cd14, Cd151, Cd177, Cd209a, Cd22, Cd24a, Cd2ap, Cd300a, Cd300lf, Cd302, Cd36, Cd47, Cd63, Cd81, Cd9, Cdc42, Cdc42se1, Cdc42se2, Cdh13, Cdk5, Chrna7, Clcn3, Clcn5, Clint1, Clip3, Cln3, Clta, Cltb, Cltc, Clu, Cnn2, Cntn2, Colec12, Coro1a, Coro1c, Csk, Csnk1e, Csnk1g1, Csnk1g2, Csnk1g3, Cttn, Cubn, Cxcl16, Cyba, Dab2, Dbnl, Dcx, Dennd1a, Dennd1b, Dennd1c, Dgkq, Dlg4, Dll1, Dnajc13, Dnajc6, Dnm1, Dnm1l, Dnm2, Dnm3, Dock1, Dock2, Dpysl2, Drd2, Drd4, Dtnbp1, Dysf, Eea1, Eef2k, Efnb2, Egf, Egfr, Ehbp1, Ehd1, Ehd2, Ehd4, Eif2ak1, Elmo1, Elmo2, Elmo3, Epha3, Epn1, Epn2, Eps15, Eps15l1, Eqtn, Esyt2, Ezr, F2rl1, Fcer1g, Fcgr1, Fcgr2b, Fcgr3, Fcho1, Fcho2, Fchsd2, Fgr, Fkbp15, Flot1, Fmr1, Fnbp1, Fnbp1l, Gak, Gapvd1, Gas6, Gata2, Ghr, Gpc3, Gpr107, Grb2, Grem1, Grk2, Grk3, Grk4, Grn, Gsg1l, Gsn, Gtf2h2, Gulp1, Hap1, Hck, Heatr5a, Heatr5b, Hfe, Hip1, Hip1r, Hnrnpk, Hpca, Hras, Hspa8, Hspg2, Htr1b, Ifitm3, Igha, Ighm, Igkc, Il10ra, Il15, Il15ra, Il1b, Il2rg, Inpp5f, Inppl1, Insr, Iqsec1, Irf8, Itga2, Itga4, Itgal, Itgav, Itgb1, Itgb2, Itsn1, Itsn2, Jmjd6, Kif3a, Lbp, Ldlr, Ldlrad3, Ldlrap1, Lgals3, Lman2, Lmbr1l, Lmbrd1, Lrp1, Lrp11, Lrp12, Lrp2, Lrp4, Lrp5, Lrp6, Lrp8, Lrpap1, Lrrk2, Lrrtm2, Lrsam1, Ly75, Lyar, Magi2, Mapk1, Mapk3, Mapkapk2, Mapkapk3, Mbl2, Mctp1, Mertk, Mesd, Met, Mex3b, Mff, Mfge8, Mib1, Micall1, Mkln1, Mrc1, Mrc2, Msr1, Mtmr2, Mtmr6, Mtmr9, Myd88, Myh9, Myo18a, Myo1e, Myo1g, Myo6, Myo7a, Napb, Ncf2, Ncf4, Nckap1l, Ncl, Necab2, Necap1, Necap2, Nedd4, Nedd4l, Neurl1b, Nlgn2, Nlgn3, Nme1, Nod2, Nostrin, Npc1, Nr1h2, Nr1h3, Nsf, Ntf3, Numb, Ophn1, P2rx7, P2ry6, Pacsin1, Pacsin2, Pacsin3, Pard3, Pear1, Pecam1, Picalm, Pick1, Pik3c2a, Pik3c3, Pik3ca, Pik3cb, Pik3cg, Pip4p2, Pip5k1c, Pla2r1, Plcg2, Pld2, Pld4, Pot1b, Pparg, Ppp3ca, Ppp3cb, Ppp3cc, Ppp3r1, Ppt1, Prkca, Prkcg, Prom2, Pros1, Prtn3, Pstpip1, Pten, Ptger3, Ptk2, Ptpn1, Ptprc, Ptprj, Pycard, Rab11fip2, Rab14, Rab17, Rab1a, Rab20, Rab21, Rab22a, Rab27a, Rab27b, Rab31, Rab34, Rab39, Rab4a, Rab4b, Rab5a, Rab5b, Rab5c, Rab7, Rab7b, Rabep1, Rabep2, Rabgap1l, Rabgef1, Rac1, Rac3, Rack1, Ralbp1, Ramp1, Rap1a, Rap1gap, Rapgef1, Rara, Reps1, Rhobtb1, Rhobtb2, Rhoq, Rhou, Rhov, Rin1, Rin2, Rinl, Rit2, Rock1, Rubcn, Rufy1, Sag, Scamp1, Scamp5, Scara5, Scarb1, Scarb2, Scrib, Scyl2, Sdcbp, Serpine1, Sftpd, Sgip1, Sh3bp1, Sh3bp4, Sh3gl1, Sh3gl2, Sh3gl3, Sh3kbp1, Siglec1, Siglece, Sirpa, Sirt2, Slc11a1, Slc2a4, Slc9a3, Slc9b2, Smap1, Snap25, Snap91, Snca, Sncb, Snph, Snx1, Snx10, Snx12, Snx17, Snx18, Snx2, Snx3, Snx33, Snx5, Snx9, Sod1, Sorl1, Sort1, Spg11, Sphk1, Spon2, Src, Srpx, Stap1, Steap2, Ston1, Ston2, Stx1a, Syk, Syne1, Synj1, Synj2bp, Synrg, Syp, Syt1, Syt11, Syt17, Syt4, Syt5, Syt7, Tafa4, Tbc1d5, Tfr2, Tfrc, Tgfb1, Tgfbr2, Tgm2, Thbs1, Ticam2, Timd2, Tlr2, Tlr4, Tm9sf4, Tmem108, Tmem175, Tnf, Tnk2, Tor1a, Trem2, Trex1, Trf, Trip10, Tsc2, Tsg101, Tspan1, Tub, Tulp1, Tusc2, Txndc5, Tyro3, Tyrobp, Ube3a, Ubqln2, Ulk1, Unc119, Unc13d, Usp20, Usp33, Usp46, Vamp4, Vamp7, Vamp8, Vav1, Vegfa, Vldlr, Vps28, Was, Wasf1, Wasf2, Wasl, Wipf1, Wipf2, Wipf3, Wnt5a, Xkr4, Xkr6, Xkr7, Xkr8	Abca1, Abl1, Ackr3, Actb, Actg1, Adrb2, Alox15, Ano6, Anxa1, Anxa11, Anxa2, Appl2, Arc, Arf6, Arhgap12, Arhgap27, Arrb1, Atg7, Atp9b, B2m, Bcr, C2, Cacng4, Cap1, Carmil1, Cd151, Cd24a, Cd300lf, Cd63, Cln3, Clu, Cnn2, Colec12, Csk, Csnk1g1, Csnk1g3, Cxcl16, Dab2, Dll1, Dnajc13, Dock1, Drd4, Dtnbp1, Eea1, Efnb2, Egfr, Elmo1, Elmo3, Esyt2, Ezr, F2rl1, Fcho2, Fnbp1l, Ghr, Gpc3, Grk2, Grk3, Grk4, Grn, Hap1, Hck, Heatr5a, Hip1r, Inppl1, Insr, Iqsec1, Itgav, Itgb1, Ldlr, Lgals3, Lrp2, Lrp4, Lrp5, Lrp6, Mapkapk2, Mapkapk3, Mctp1, Mesd, Met, Micall1, Myd88, Myo18a, Myo1e, Ncf2, Nedd4, Nedd4l, Nlgn2, Nme1, Pik3cb, Pik3cg, Plcg2, Pld2, Prkca, Prom2, Pstpip1, Ptk2, Ptprc, Ptprj, Rab20, Rab27b, Rabep2, Rac1, Rac3, Rara, Rhobtb2, Rin2, Scarb1, Sh3bp4, Snx33, Sort1, Src, Stap1, Steap2, Ston2, Tbc1d5, Tfrc, Tgfbr2, Thbs1, Trip10, Tspan1, Tyro3, Ulk1, Usp46, Vamp8, Vav1, Vegfa, Wasl, Wipf3
GO:0048593	camera-type eye morphogenesis	102	40	17.35	0.00195	Abi2, Ahi1, Aldh1a1, Aldh1a3, Aqp1, Aqp5, Arid1a, Arl6, Atp8a2, Bak1, Bax, Bcar3, Bmp7, Cabp4, Calb1, Casz1, Ccdc66, Cdon, Cited2, Cnga3, Col8a1, Ctnnb1, Dll1, Dscam, Epha2, Ephb1, Ephb2, Fat1, Fat3, Fgfr3, Fjx1, Foxe3, Frs2, Fzd5, Gdf11, Gli3, Grcc10, Grk1, Hcn1, Hif1a, Hipk1, Hipk2, Hmgn1, Ift122, Ihh, Ikzf1, Jag1, Kdm2b, Kdr, Lrp5, Lrp6, Man2a1, Megf11, Meis1, Mfn2, Nectin1, Nectin3, Nf1, Notch2, Pax6, Phactr4, Pitx3, Pou2f1, Prom1, Prox1, Prox2, Ptn, Ptprm, Rdh13, Ring1, Rom1, Rorb, Rp1, Rpgr, Scrib, Sdk1, Sdk2, Shroom2, Six3, Ski, Slc4a7, Sox1, Sox11, Sox2, Sox8, Sox9, Sp1, Sp3, Stra6, Tbc1d20, Tbx2, Tdrd7, Tenm3, Thrb, Tsku, Tspan12, Ttc8, Vegfa, Vhl, Yy1, Zeb1, Zhx2	Abi2, Aldh1a1, Aqp5, Bak1, Bmp7, Cited2, Dll1, Ephb1, Ephb2, Fat1, Fat3, Fzd5, Gdf11, Hipk1, Hipk2, Lrp5, Lrp6, Man2a1, Meis1, Notch2, Pax6, Phactr4, Pou2f1, Prox1, Ptprm, Shroom2, Six3, Slc4a7, Sox11, Sox2, Sox8, Sox9, Sp1, Sp3, Tenm3, Thrb, Tsku, Vegfa, Vhl, Yy1
GO:0007179	transforming growth factor beta receptor signaling pathway	141	44	23.98	0.00197	Acvr1, Acvr1b, Acvr2a, Acvr2b, Acvrl1, Adam17, Adam9, Appl1, Appl2, Arrb2, Axin1, Bambi, Bcl9l, Bmp2, Bmp8a, Bmpr1a, Bmpr1b, Bmpr2, Cav2, Cdh5, Cdkn2b, Chst11, Cidea, Cited1, Cited2, Col1a2, Col3a1, Creb1, Crebbp, Dab2, Dand5, Dcp1a, Dnm2, Dusp15, Dusp22, Eid2, Emilin1, Eng, Ep300, Fam89b, Fbn1, Fermt2, Flcn, Folr1, Fos, Furin, Fut8, Gcnt2, Gipc1, Glg1, Got1, Hipk2, Hpgd, Hsp90ab1, Hspa5, Htra1, Htra3, Ing2, Itga3, Itga8, Itgb5, Jun, Ldlrad4, Lemd3, Lox, Lrrc32, Ltbp1, Ltbp3, Ltbp4, Map3k1, Map3k7, Men1, Mtmr4, Nepn, Nlk, Npnt, Nrep, Nrros, Onecut2, Parp1, Pbld1, Pdpk1, Peg10, Pin1, Pmepa1, Pml, Ppm1a, Prdm16, Ptk2, Ptprk, Pxn, Rasl11b, Rnf111, Sdcbp, Sirt1, Ski, Skil, Skor1, Smad1, Smad2, Smad3, Smad4, Smad5, Smad6, Smad7, Smad9, Smurf1, Smurf2, Snw1, Snx1, Snx25, Snx6, Src, Stk11, Strap, Stub1, Tab1, Tgfb1, Tgfb1i1, Tgfb2, Tgfb3, Tgfbr1, Tgfbr2, Tgfbr3, Thbs1, Trim33, Trp53, Twsg1, Usp15, Usp9x, Vasn, Veph1, Wfikkn1, Wfikkn2, Xbp1, Zbtb7a, Zeb1, Zfp451, Zfp703, Zfyve9, Zyx	Acvr2a, Appl2, Bambi, Bcl9l, Cited2, Crebbp, Dab2, Ep300, Fermt2, Flcn, Folr1, Fos, Hipk2, Ing2, Itga3, Itgb5, Jun, Ltbp3, Map3k1, Mtmr4, Npnt, Peg10, Pml, Ptk2, Ptprk, Pxn, Rasl11b, Sirt1, Skil, Smad2, Smad3, Smad5, Smad7, Smurf2, Src, Tgfb2, Tgfb3, Tgfbr2, Thbs1, Trp53, Xbp1, Zfp451, Zfp703, Zyx
GO:0002573	myeloid leukocyte differentiation	175	59	29.77	0.00200	Adam8, Adipoq, Anxa2, Apc, App, Asxl2, Atp6ap1, Batf, Batf2, C1qc, Camk4, Car2, Cartpt, Casp8, Cbfa2t3, Ccl3, Cd300lf, Cd4, Cd74, Cd81, Cdk6, Ceacam1, Cebpa, Cebpb, Chuk, Cited2, Clec2d, Creb1, Csf1, Csf1r, Csf2, Csf3, Ctnnb1, Ctnnbip1, Cul4a, Dcstamp, Dhrs7b, Efna2, Efna4, Eif2ak1, Epha2, Esrra, F2rl1, Fadd, Fam20c, Farp2, Fasn, Fbn1, Fbxw7, Fcer1g, Fes, Fgfr3, Fos, Fstl3, Gab2, Gab3, Gata2, Gfi1b, Glo1, Gmpr2, Gnas, Gpc3, Gpr183, Gpr68, Gsk3b, Hax1, Hcls1, Hhex, Id2, Ikzf1, Il15, Il17a, Il25, Il34, Il3ra, Inpp4b, Inpp5d, Ireb2, Itgam, Jun, Junb, Kdm1a, Kit, Kitl, Klf10, L3mbtl3, Lbr, Lef1, Lif, Lrrc17, Lrrk1, Ltbr, Lyn, Mafb, Mapk14, Med1, Mef2c, Mitf, Mtor, Myc, Ndfip1, Nf1, Nfatc1, Nkap, Nme1, Nme2, Notch2, Nrros, Ostm1, Pafah1b1, Pias3, Pik3r1, Pir, Pirb, Plcb1, Pou4f1, Pparg, Ppargc1b, Prdm16, Prkca, Prtn3, Prxl2a, Psen1, Psen2, Ptpn2, Rara, Rassf2, Rb1, Rbp1, Rbpj, Relb, Ripk1, Ror2, Runx1, Sbno2, Sfrp1, Sh3pxd2a, Siglec15, Sirt1, Slc9b2, Snx10, Sp3, Spi1, Spib, Src, Stat5a, Tal1, Tcirg1, Tcta, Tesc, Tfe3, Tfrc, Tgfb1, Tgfbr2, Thoc5, Tjp2, Tlr2, Tmem178, Tmem64, Tnf, Tnfrsf11a, Tnfsf9, Tob2, Traf6, Trem2, Trf, Trib1, Tspan2, Tyrobp, Ubash3b, Vegfa, Zbtb46, Zbtb7a, Zfp36l1, Zfpm1	Anxa2, Asxl2, Casp8, Cd300lf, Ceacam1, Cebpa, Cebpb, Cited2, Clec2d, F2rl1, Fasn, Fbxw7, Fes, Fos, Gab2, Gfi1b, Gnas, Gpc3, Id2, Il25, Inpp5d, Jun, Junb, Kit, Klf10, L3mbtl3, Lbr, Lrrk1, Ltbr, Lyn, Med1, Nme1, Nme2, Notch2, Pik3r1, Prkca, Rara, Rbpj, Relb, Ripk1, Runx1, Sbno2, Sfrp1, Sirt1, Sp3, Spib, Src, Stat5a, Tcirg1, Tfe3, Tfrc, Tgfbr2, Tjp2, Tob2, Traf6, Trib1, Ubash3b, Vegfa, Zfp36l1
GO:0042149	cellular response to glucose starvation	37	14	6.29	0.00201	Asns, Atf4, Atg14, BC048403, Bcl2, Becn1, Bhlha15, Cpeb4, Eif2ak3, Gck, Higd1a, Hspa5, Impact, Itfg2, Kptn, Mtmr3, Mybbp1a, Nfe2l2, Nuak2, Pick1, Pik3c3, Pik3r4, Prkaa1, Prkaa2, Rrp8, Sesn1, Sesn2, Sesn3, Sh3glb1, Sik1, Sik2, Slc2a1, Szt2, Tbl2, Trp53, Xbp1, Zc3h12a	Asns, Atf4, Gck, Mybbp1a, Nuak2, Prkaa1, Sesn2, Sesn3, Sik1, Sik2, Slc2a1, Trp53, Xbp1, Zc3h12a
GO:0021955	central nervous system neuron axonogenesis	37	14	6.29	0.00201	Adarb1, Arhgap35, Arhgef28, Atg7, B4galt5, B4galt6, Cdh11, Chrnb2, Dclk1, Dcx, Epha4, Ephb1, Ephb2, Ephb3, Fbxo45, Gli2, Grcc10, Hsp90aa1, Hsp90ab1, Mycbp2, Ndel1, Nfib, Nin, Nr2e1, Nr4a2, Pafah1b1, Plxna4, Prkca, Pten, Ptk2, Scn1b, Slit2, Sptbn4, Szt2, Tctn1, Tsku, Zeb2	Atg7, B4galt5, B4galt6, Cdh11, Dclk1, Epha4, Ephb1, Ephb2, Ephb3, Nr4a2, Prkca, Ptk2, Slit2, Tsku
GO:0060395	SMAD protein signal transduction	57	19	9.7	0.00202	Afp, Bmp2, Bmp3, Bmp6, Bmp7, Bmp8a, Bmpr1a, Btbd11, Ccn3, Cilp, Cited1, Dab2, Fam89b, Fos, Gdf10, Gdf11, Gdf15, Gdf3, Gdf5, Hexa, Hipk2, Hnf1a, Inha, Inhbb, Jade2, Jun, Lefty1, Lnpep, Magi2, Nceh1, Nup93, Ovol2, Parp1, Pbld1, Rbm14, Rbpms, Ror2, Ski, Slc33a1, Smad1, Smad2, Smad3, Smad4, Smad5, Smad9, Sptbn1, Stoml1, Sub1, Tgfb1, Tgfb2, Tgfb3, Tgfbr1, Tob1, Trf, Veph1, Vim, Wwtr1	Bmp7, Ccn3, Dab2, Fos, Gdf11, Hexa, Hipk2, Jade2, Jun, Lnpep, Rbpms, Smad2, Smad3, Smad5, Tgfb2, Tgfb3, Tob1, Vim, Wwtr1
GO:0045931	positive regulation of mitotic cell cycle	146	39	24.83	0.00205	Abl1, Adam17, Adamts1, Aif1, Akt1, Anapc11, Anapc4, Anapc5, Ankrd17, Anp32b, Anxa1, Apex1, App, Asns, Becn1, Birc5, Brca2, Brd4, Btc, Camk2d, Ccnb1, Ccnd1, Ccnd2, Ccnd3, Cdc25a, Cdc25b, Cdc45, Cdc7, Cdk1, Cdk4, Cdt1, Cenpe, Crebbp, Cul3, Cul4a, Cul4b, Cyp1a1, Dbf4, Ddx3x, Dtl, Dusp3, Dync1li1, Dynlt3, Egf, Egfr, Eif4e, Eif4ebp1, Eif4g1, Fbxo5, Fgf10, Fgfr1, Foxa1, Gen1, Hes1, Hmgb1, Hnrnpu, Hsf1, Hspa2, Hyal1, Igf1, Igf1r, Igf2, Il1a, Il1b, Insr, Kcna5, Kif20b, Kmt2e, Larp7, Lgmn, Lmnb1, Lrp5, Lsm10, Lsm11, Macroh2a1, Mad2l1, Mdm2, Mecp2, Meis2, Mepce, Met, Mta3, Mtbp, Ndc80, Nipbl, Nsfl1c, Nsmce2, Numa1, Nup62, Nusap1, Pafah1b1, Pbx1, Pcid2, Pdgfb, Pdgfrb, Pebp1, Phb2, Phip, Pkn2, Plcb1, Plrg1, Poldip2, Ppp1r10, Prkca, Ptpn11, Rab11a, Rad51b, Rad51c, Ranbp1, Rb1, Rcc2, Rdx, Rgcc, Rpl17, Rps6kb1, Rptor, Sh2b1, Shb, Sin3a, Slf1, Slf2, Smarcd3, Smc5, Smoc2, Smpd3, Sphk1, Stat5a, Stat5b, Stox1, Tal1, Terf1, Tert, Tgfa, Tgfb1, Tmod3, Tnf, Tpr, Ttl, Ube2c, Ube2e2, Ubxn2b, Usp2, Usp22, Vps4b, Wnt10b, Xrcc3	Abl1, Ankrd17, Anxa1, Asns, Brd4, Ccnd3, Cdc25a, Cdc25b, Crebbp, Egfr, Eif4ebp1, Eif4g1, Fgfr1, Hes1, Hspa2, Insr, Kmt2e, Lrp5, Mecp2, Meis2, Mepce, Met, Mta3, Nup62, Pebp1, Phip, Ppp1r10, Prkca, Rdx, Rgcc, Rpl17, Rps6kb1, Sin3a, Stat5a, Stat5b, Tgfa, Tpr, Usp2, Usp22
GO:0034109	homotypic cell-cell adhesion	54	22	9.19	0.00207	Abat, Adamts18, Adrb2, Alox12, Ank3, Bloc1s4, C1qtnf1, Cd24a, Cd9, Cd99l2, Ceacam1, Cxadr, Dmtn, Dsc2, Dsg2, Dsp, Fermt3, Gnas, Itga2b, Jup, L1cam, Lgals1, Lyn, Map2k1, Megf11, Ncam1, P2ry12, Pdgfra, Pdpn, Pear1, Pip5k1c, Pkp2, Plek, Plpp3, Prkca, Prkcd, Prkcq, Prkg1, Ptger3, Ptpn6, Ptpru, Rap2b, Rdx, Serpine2, Sh2b3, Slc7a11, Stxbp1, Stxbp3, Syk, Tspan32, Tyro3, Ubash3b, Vps33b, Zfp703	Adrb2, Cd24a, Ceacam1, Dsc2, Dsg2, Dsp, Gnas, Itga2b, Jup, L1cam, Lyn, Pkp2, Plpp3, Prkca, Ptpn6, Ptpru, Rdx, Sh2b3, Stxbp3, Tyro3, Ubash3b, Zfp703
GO:0045668	negative regulation of osteoblast differentiation	41	15	6.97	0.00208	Ahr, Areg, Axin2, Cdk6, Cited1, Fgf23, Fgfr1, Fndc3b, Gdf10, Grem1, Hdac4, Hdac5, Hdac7, Id1, Id2, Id3, Igfbp5, Limd1, Lrp5, Men1, Nbr1, Nfatc1, Noct, Notch1, Ptch1, Riox1, Rorb, Sema4d, Sfrp1, Ski, Smad3, Smad6, Sox2, Tmem64, Tnf, Tnn, Tob1, Trpm4, Twist2, Twsg1, Zfp932	Axin2, Fgfr1, Hdac7, Id1, Id2, Igfbp5, Limd1, Lrp5, Notch1, Ptch1, Sfrp1, Smad3, Sox2, Tob1, Trpm4
GO:0010639	negative regulation of organelle organization	362	83	61.57	0.00209	Acaa2, Acd, Add1, Add2, Add3, Akt1, Anapc15, Ankrd27, Apc, Apc2, Apobec1, Arap1, Arfgef1, Arhgap28, Arhgap6, Arhgef2, Arpc2, Arpin, Arrb2, Atad2, Atad2b, Atg5, Atg7, Atm, Atrx, Avil, Avp, Bag3, Bag4, Bbs4, Bcl2l1, Bcl2l2, Bcor, Becn1, Birc5, Bmerb1, Bmp7, Bnip3, Bok, Brca1, Bub1, Bub1b, Bub3, Camsap1, Camsap2, Camsap3, Capg, Capn1, Capza1, Capza2, Capzb, Carmil1, Carmil2, Ccnb1, Ccnf, Ccp110, Cdh5, Cdk10, Cdk5rap2, Cdt1, Cenpe, Cep192, Cep97, Cfl1, Chek1, Chmp2a, Chmp4b, Cib1, Ckap2, Clasp1, Clasp2, Clec16a, Clip3, Coro1a, Coro1b, Coro2b, Ctbp1, Ctc1, Ctnna2, Dbn1, Dcp2, Dlc1, Dmtn, Dnm1l, Dnm2, Dnmt1, Dnmt3b, Dync1li1, Dyrk1a, Dysf, Ehmt2, Eml2, Eml4, Eps8, Ercc1, Ercc4, Espn, Esr1, Evl, Exosc10, Fbxo43, Fbxo5, Fez1, Fez2, Fgf13, Fgfr2, Fgfr3, Fh1, Fhod3, Fkbp4, Flcn, Fnip1, Fnip2, Fxn, Gas2l1, Gas2l2, Gclc, Gen1, Gfi1b, Gmfb, Gmfg, Gnl3l, Gpx1, Gsn, H1f0, H1f10, H1f11-ps, H1f2, H1f3, H1f4, H1f8, H3f3a, H3f3b, Hdac6, Hdgfl3, Hgf, Higd1a, Hip1r, Hnrnpc, Hnrnpu, Htra2, Ier3, Igf1, Ik, Inpp5j, Inpp5k, Insig1, Jarid2, Kank1, Kank2, Kank3, Kat2a, Kat2b, Katnb1, Kdm1a, Kdm3a, Kdm4a, Kdm4b, Kdm4c, Kdm4d, Kdm5a, Kifc1, Klhl22, L3mbtl2, Lcmt1, Lif, Lig3, Lima1, Lmna, Lrrk1, Lrrk2, Macroh2a1, Mad1l1, Mad2l1, Mad2l1bp, Mak, Map1a, Map1b, Map2, Map4, Mapre1, Mapt, Mcm2, Mcrs1, Mdm1, Met, Mfn1, Mid1, Mid1ip1, Mkks, Mllt6, Mnat1, Mpv17l, Mtbp, Mtf2, Mtm1, Mtpn, Mul1, Myadm, Naa10, Nat10, Nav3, Nbn, Ndc80, Nek2, Nme6, Noc2l, Nol3, Npm1, Nubp1, Nupr1, Odf2l, Oma1, Opa1, Osm, Pam16, Parl, Parp1, Pcid2, Pecam1, Pfn1, Pfn2, Pfn4, Phf1, Phf2, Phf23, Phf8, Phldb2, Pick1, Pih1d1, Pink1, Pinx1, Plekhh2, Plk1, Pml, Pot1a, Ppargc1a, Ppfia1, Ppif, Ppp1r9a, Prelid1, Prkcd, Prkn, Prmt6, Prrt2, Psmd10, Psmg2, Pttg1, Rad1, Rad21, Rad50, Rbm14, Rdx, Recql4, Rgcc, Rnf41, Rp1, Rps6ka2, Rtel1, S1pr1, Sar1a, Scfd1, Scin, Sec22b, Sgk1, Shank1, Shank3, Shroom2, Siah3, Sin3a, Sirt1, Sirt4, Slc25a5, Slc35f6, Slit2, Slx4, Smad4, Smarcb1, Smcr8, Smg6, Snca, Spdl1, Specc1l, Spef1, Sphk2, Spi1, Spta1, Sptan1, Sptb, Sptbn1, Src, Stil, Stmn1, Stmn2, Stn1, Styxl1, Supt6, Swap70, Syt4, Tacstd2, Taf7, Taok1, Tbc1d30, Tbc1d4, Tbc1d7, Tbcd, Tchp, Ten1, Tent4b, Terf1, Terf2, Terf2ip, Tet1, Tex14, Tigar, Tinf2, Tlr2, Tmem14a, Tmem67, Tmod1, Tmod2, Tmod3, Tmod4, Tmsb10, Tmsb15b1, Tmsb15b2, Tmsb15l, Tmsb4x, Tnks, Tnks2, Tom1l1, Tom1l2, Top2a, Tpm1, Tpr, Triap1, Trim37, Trim9, Trip12, Trip13, Trp53, Tspo, Ttbk2, Tubb4a, Twf1, Twf2, Ube2b, Ubr5, Usp30, Vat1, Vil1, Vill, Wapl, Was, Wasf2, Xrcc1, Xrcc3, Xrcc4, Xrcc5, Zfp207, Zfp451, Zw10	Acaa2, Add3, Ankrd27, Apobec1, Arap1, Arhgef2, Arpin, Atad2b, Atg7, Avil, Bag3, Bcor, Bmp7, Bub3, Camsap2, Camsap3, Capn1, Carmil1, Cdk5rap2, Cep192, Coro2b, Dcp2, Dnmt1, Ehmt2, Eml4, Eps8, Espn, Flcn, Gclc, Gfi1b, Gpx1, H1f0, H1f10, H1f2, H1f4, H3f3b, Hip1r, Ier3, Insig1, Kdm4a, L3mbtl2, Lima1, Lmna, Lrrk1, Mad2l1bp, Map2, Mapt, Mcm2, Met, Mfn1, Myadm, Naa10, Nek2, Nupr1, Oma1, Pfn1, Phf23, Pink1, Pml, Ppp1r9a, Rad50, Rdx, Rgcc, Shroom2, Sin3a, Sirt1, Slit2, Smcr8, Sptb, Src, Stn1, Swap70, Tbc1d4, Tbcd, Terf2, Tnks2, Top2a, Tpr, Trp53, Tspo, Vat1, Wapl, Zfp451
GO:0002763	positive regulation of myeloid leukocyte differentiation	49	17	8.33	0.00210	Asxl2, Atp6ap1, Car2, Casp8, Ccl3, Cd4, Cd74, Creb1, Csf1, Csf1r, Ctnnbip1, Dcstamp, Fadd, Fes, Fos, Gfi1b, Gnas, Gpr68, Gsk3b, Hax1, Hcls1, Id2, Ikzf1, Il17a, Il34, Jun, Kitl, Klf10, Lef1, Lif, Notch2, Pou4f1, Ppargc1b, Prkca, Rb1, Ripk1, Ror2, Runx1, Slc9b2, Stat5a, Tesc, Tgfb1, Tmem64, Tnf, Traf6, Trem2, Trib1, Tyrobp, Zfp36l1	Asxl2, Casp8, Fes, Fos, Gfi1b, Gnas, Id2, Jun, Klf10, Notch2, Prkca, Ripk1, Runx1, Stat5a, Traf6, Trib1, Zfp36l1
GO:0060037	pharyngeal system development	19	9	3.23	0.00211	Acvr1, Adgrf4, Adgrf5, Bmp7, Bmpr1a, Bmpr2, Ece1, Eya1, Folr1, Hes1, Isl1, Plxna2, Ptch1, Six1, Six4, Smarca4, Tbx1, Tgfb2, Tgfbr1	Bmp7, Eya1, Folr1, Hes1, Plxna2, Ptch1, Six1, Six4, Tgfb2
GO:2001026	regulation of endothelial cell chemotaxis	19	9	3.23	0.00211	Fgf1, Fgf16, Fgf18, Fgf2, Fgfr1, Hspb1, Kdr, Lgmn, Met, Notch1, P2rx4, Pdgfb, Prkd1, Prkd2, Sema5a, Smoc2, Snai2, Thbs1, Vegfa	Fgf1, Fgfr1, Hspb1, Met, Notch1, Prkd2, Sema5a, Thbs1, Vegfa
GO:0031103	axon regeneration	45	16	7.65	0.00211	Adam17, Bcl2, Bex1, Braf, Cers2, Cntf, Dhfr, Epha4, Folr1, Gap43, Grn, Igf1r, Inpp5f, Jak2, Jun, Klf4, Kremen1, Lamb2, Lrig2, Lrp1, Mag, Map2k1, Map2k2, Mapk8ip3, Mif, Mmp2, Mtr, Ndel1, Nefh, Nefl, Neo1, Nrep, Ntrk3, Pten, Ptn, Ptprf, Ptprs, Rgma, Rtn4, Rtn4r, Rtn4rl1, Stk24, Tnc, Tnr, Xylt1	Bex1, Cers2, Epha4, Folr1, Grn, Jak2, Jun, Klf4, Kremen1, Lrig2, Mif, Nefl, Ptprf, Rgma, Stk24, Tnc
GO:0072659	protein localization to plasma membrane	262	63	44.56	0.00212	Acsl3, Actb, Actr3, Adcy6, Adipoq, Afdn, Agr2, Akap5, Akt1, Akt2, Amn, Ank1, Ank2, Ank3, Ankrd9, Anxa2, Ap2m1, Appl1, Ar, Arf6, Arfrp1, Arhgap44, Arhgef16, Arl6, Atp1b1, Atp1b3, Atp2c2, Bag4, Bbs1, Bbs2, Bcl2l1, Blzf1, Bsg, C2cd5, Cacnb2, Cacnb3, Camk2a, Camk2b, Camk2d, Camk2g, Cask, Cd81, Cdh1, Cdh2, Cdk5, Cib1, Clasp2, Clip3, Cln3, Cltc, Cnpy4, Cnst, Commd1, Csk, Csnk2a1, D230025D16Rik, Dab2, Dchs1, Dennd4c, Dlg1, Dpp10, Dpp6, Efr3a, Efr3b, Egfr, Ehd2, Ehd3, Emp2, Epb41l3, Epha2, Epha3, Ephb2, Epm2a, Exoc5, Ezr, F11r, Fam126a, Fam126b, Fcer1g, Fcho2, Fgf13, Flna, Flot1, Flot2, Fyb, Fyb2, Gak, Gas6, Gga1, Gga2, Gga3, Golga4, Golga7, Golph3, Golph3l, Gopc, Gorasp1, Gorasp2, Gpr158, Grasp, Grip1, Gripap1, Hectd1, Ift20, Ikbkb, Inpp5k, Itga3, Itgb1, Itgb1bp1, Jup, Kalrn, Kcnb1, Kcnb2, Kcnip3, Kcnip4, Kcnj11, Kif13a, Kif5b, Krt18, Lama5, Ldlrap1, Lgals3, Lrp1, Lrp6, Lypd1, Lypla1, Lyplal1, Map7, Mmp14, Mpp5, Mrap2, Myadm, Myl12a, Myo5a, Myo5b, Nectin3, Nfasc, Nhlrc1, Nkd2, Nrxn1, Nsf, Nsg1, Numb, Optn, P2ry1, Pacs1, Pacs2, Pacsin1, Palm, Pdpk1, Pdzk1, Pgap2, Pgrmc1, Picalm, Pid1, Pigw, Pik3r1, Pik3r2, Pip5k1a, Pkdcc, Pkp2, Pkp3, Plekhf1, Pls1, Ppfia1, Ppil2, Ppp1r9b, Ppp2r5a, Pram1, Prepl, Prkci, Prkcz, Prnp, Ptch1, Ptpn9, Rab10, Rab11a, Rab11fip2, Rab13, Rab15, Rab26, Rab31, Rab34, Rab3a, Rab3b, Rab3c, Rab3d, Rab8a, Rab8b, Rac1, Rack1, Ramp1, Rangrf, Rap1a, Rap2a, Rapgef2, Rapgef6, Rdx, Rer1, Rhog, Rhoq, Rilpl1, Rilpl2, Rock1, Rock2, S100a10, Scn3b, Scp2, Scrib, Sec16a, Sec23a, Skap1, Slc4a1, Slc9a3r1, Slmap, Snx27, Sorbs1, Sptbn1, Sptbn4, Sqstm1, Stac, Stac2, Stac3, Stx3, Stx4a, Stx7, Stx8, Stxbp1, Sys1, Sytl2, Tesc, Tgfb1, Tmbim1, Tmem150a, Tmem59, Tmem88, Tnf, Tnfrsf1a, Tnik, Trarg1, Trem2, Tspan14, Tspan15, Tspan33, Tspan5, Ttc7, Ttc7b, Ttc8, Vamp2, Vamp3, Vamp4, Vamp5, Vamp7, Vamp8, Vil1, Vps35, Vps4a, Vti1b, Washc1, Wnk3, Zdhhc23, Zfyve27	Acsl3, Actb, Adcy6, Afdn, Agr2, Anxa2, Arf6, Arhgef16, Atp1b3, Camk2b, Cdh1, Cln3, Csk, Dab2, Efr3a, Egfr, Emp2, Ephb2, Exoc5, Ezr, F11r, Fam126a, Fcho2, Flna, Fyb, Gga2, Grasp, Itga3, Itgb1, Jup, Kcnj11, Krt18, Lama5, Lgals3, Lrp6, Mmp14, Myadm, Myl12a, Optn, Pgap2, Pik3r1, Pkp2, Pkp3, Ppp2r5a, Prkci, Ptch1, Rab15, Rab8b, Rac1, Rapgef6, Rdx, Rhog, Rilpl1, Rilpl2, Rock2, Slc9a3r1, Sqstm1, Tmbim1, Tnfrsf1a, Tspan14, Tspan15, Vamp3, Vamp8
GO:0050777	negative regulation of immune response	114	32	19.39	0.00213	A2m, Abr, Adar, Alox15, Anxa1, Arg2, Arrb2, Bcl6, Bcr, Cactin, Ccr2, Cd300a, Cd46, Cd59a, Cd84, Ceacam1, Clec2d, Cnot7, Col3a1, Cr1l, Crk, Cuedc2, Dcst1, Dhx58, Dnaja3, Drd2, Dusp10, Dusp22, Enpp3, Fam3a, Fcgr2b, Fer, Fgl2, Foxj1, Gfer, Gpx1, Gpx2, Grn, H2-T23, Havcr2, Hfe, Hlx, Hmox1, Igf2, Il1rl1, Il20rb, Il2ra, Il33, Il4ra, Il7r, Inpp5d, Irak3, Irf1, Jak3, Klrb1b, Lgals3, Lgals9, Loxl3, Mettl3, Mmp12, Muc4, Mul1, Ndfip1, Nlrc3, Nlrp6, Nlrx1, Nmi, Nod2, Olfm4, Parp14, Parp3, Pglyrp1, Pparg, Ppp3cb, Psma1, Psmb4, Ptpn2, Ptpn6, Ptprc, Rabgef1, Rc3h1, Rc3h2, Rps19, Samhd1, Samsn1, Selenos, Serpinb9, Serping1, Smad7, Smpdl3b, Socs5, Spink5, Spn, Stat6, Susd4, Tap1, Tap2, Tgfb1, Tgfb2, Tgfb3, Thoc1, Tnf, Tnfaip3, Tnfsf18, Trafd1, Trex1, Trim27, Tyro3, Vsir, Ythdf2, Ythdf3, Zbtb7b, Zc3h12a, Zfp35	Alox15, Anxa1, Bcr, Ceacam1, Clec2d, Dusp10, Fer, Gpx1, Grn, H2-T23, Il33, Il4ra, Inpp5d, Irf1, Lgals3, Muc4, Nmi, Pglyrp1, Ptpn6, Ptprc, Rc3h1, Rps19, Smad7, Stat6, Tap1, Tgfb2, Tgfb3, Tnfaip3, Trim27, Tyro3, Ythdf2, Zc3h12a
GO:0050892	intestinal absorption	26	11	4.42	0.00213	Abcb1a, Abcg2, Abcg8, Acat2, Aco1, Cd36, Dgat1, Epb41, Ezr, F11r, Fabp1, Ireb2, Kcnq1, Ldlr, Lima1, Mogat2, Npc1l1, Pls1, Rsc1a1, Scarb1, Slc26a6, Slc5a1, Slco1a5, Tjp2, Ugcg, Vil1	Acat2, Aco1, Epb41, Ezr, F11r, Ldlr, Lima1, Scarb1, Slc5a1, Slco1a5, Tjp2
GO:0035335	peptidyl-tyrosine dephosphorylation	26	11	4.42	0.00213	Dusp1, Dusp10, Dusp18, Dusp22, Dusp3, Dusp4, Dusp5, Dusp6, Dusp7, Epm2a, Eya1, Pgp, Ptpn1, Ptpn11, Ptpn12, Ptpn13, Ptpn2, Ptpn6, Ptpn9, Ptprf, Ptprj, Ptpro, Ptprs, Ptprt, Ptprz1, Ubash3b	Dusp1, Dusp10, Dusp4, Dusp5, Dusp6, Eya1, Ptpn12, Ptpn6, Ptprf, Ptprj, Ubash3b
GO:0051051	negative regulation of transport	434	111	73.82	0.00215	1810037I17Rik, Abat, Abca7, Abcc8, Abcg2, Abcg8, Abr, Acaa2, Ace, Acsl4, Ada, Adipoq, Adora1, Adra2a, Adtrp, Agrn, Ahi1, Ahr, Akap1, Akap5, Akt1, Akt2, Ank3, Ankrd13a, Ankrd13b, Ankrd13d, Ankrd27, Ano9, Anpep, Anxa1, Anxa4, Anxa5, Apod, Apoe, Appl1, Appl2, Arg2, Arhgap1, Arl6ip5, Asic1, Atf4, Atg3, Atg5, Atg7, Atp1a2, Atp5j, Atp7a, Atxn2, Avpr2, Bag3, Bag4, Bard1, Bcl2, Bcr, Bin1, Bmp8a, Bok, Braf, Bst2, Cacna1f, Cacnb3, Camk2d, Cartpt, Cbarp, Ccn3, Ccr2, Cd200, Cd22, Cd300a, Cd300lf, Cd34, Cd36, Cd47, Cd74, Cd84, Cdk5, Chga, Chp1, Cidea, Cnih2, Cnn2, Cnr1, Commd1, Comt, Coro1a, Cptp, Crbn, Crhr1, Cry1, Cry2, Cryab, Csk, Cttnbp2nl, Cx3cl1, Cyfip1, Cyp4f18, Cyp51, Derl2, Derl3, Dlg4, Dmtn, Dph3, Drd2, Drd4, Dysf, Edn2, Egf, Ei24, Enho, Enpp1, Entpd1, Eny2, Epha3, Ephb2, Erbb3, Erlec1, Erp29, Esr1, Ezr, F2r, F2rl1, Fabp5, Fbln1, Fcgr2b, Fgf12, Fgf23, Fmr1, Fn1, Frmd4a, Gabbr1, Gas6, Gck, Gclc, Gdi1, Gem, Ghrl, Gnai2, Gnao1, Gnaq, Gnas, Gnb5, Gopc, Gpm6b, Gpr35, Grb10, Grk2, Grk6, Gsk3a, Gstm7, Gsto1, Hadh, Hbp1, Hdac1, Hdac3, Hdac9, Hecw1, Hecw2, Hes1, Hmgcr, Hmox1, Htr1b, Icam1, Idh2, Idua, Ier3, Igfbp3, Il11, Il1b, Il1f5, Il1r2, Il1rapl1, Il1rn, Il33, Il6, Inha, Inhbb, Inpp5k, Insig1, Insr, Irak1, Irs1, Irs2, Iscu, Itgav, Itgb1bp1, Jagn1, Kalrn, Kcna5, Kcnab1, Kcnb1, Kcne1l, Kcne3, Kcnh2, Kcnj11, Kcnq1, Kcnrg, Klf7, Lgals3, Lgals9, Lgr4, Lif, Lilra5, Lmbrd1, Lrpap1, Lrrc32, Lrrk2, Lrrtm2, Lrsam1, Lypla1, Lyplal1, Madd, Maob, Map1b, Map4k4, Mapkbp1, Mapt, Mctp1, Mdfic, Midn, Mmp9, Mpv17l, Mtmr2, Mtor, Myc, Ndfip1, Ndfip2, Ndufaf2, Necab2, Nedd4, Nedd4l, Neo1, Nf1, Nlrp3, Nmb, Nol3, Nos1, Nos3, Notch1, Npff, Nr1h2, Nr1h3, Nucb2, Nup153, Oaz1, Oaz2, Oaz3, Ogt, Oit1, Oprk1, Os9, Osm, Otud5, Oxsr1, P2ry1, P2ry12, Pacsin1, Pacsin2, Pacsin3, Park7, Parp1, Pawr, Pde1c, Pde3b, Pde4c, Pde8b, Pea15a, Pfkl, Picalm, Pid1, Pik3c2a, Pim3, Pip4p2, Pkd2, Pkdcc, Pkia, Pkig, Plcb4, Pml, Pnkd, Pparg, Ppif, Ppm1f, Ppp1r11, Ppp1r9a, Ppp2ca, Ppp3ca, Prkca, Prkcb, Prkce, Prkg1, Prkn, Prom2, Prrt2, Prtn3, Psmd9, Pten, Ptger3, Ptger4, Ptgs1, Ptgs2, Ptk2b, Ptpmt1, Ptpn11, Ptprv, Pxk, Rab11fip1, Rab11fip3, Rab11fip5, Rab23, Rab33b, Rab7, Rabgef1, Rack1, Rangap1, Rap1a, Rap1b, Rem1, Rem2, Rest, Rgcc, Rgs2, Rgs4, Rhbdf1, Rhbdf2, Rhoq, Rptor, Rrad, Rsad2, Rsc1a1, Rubcn, Sar1a, Scamp5, Sct, Sdcbp, Sergef, Serpinb1a, Serpinb1b, Serpine2, Sestd1, Sfrp1, Sftpd, Sh2b2, Sh3gl3, Siah3, Siglece, Sirpa, Sirt1, Sirt4, Sirt6, Slc18a1, Slc25a5, Slc26a5, Slc30a1, Slc35f6, Slc9a3r1, Smim6, Snca, Snph, Snx12, Snx16, Snx27, Snx3, Snx33, Srcin1, Srebf1, Srebf2, Srgn, Sri, Ssc5d, Stc1, Stk39, Stoml1, Stx1b, Stxbp3, Stxbp5l, Sumo1, Svip, Syt11, Syt4, Sytl4, Tacr2, Tbc1d4, Tcaf2, Tcp11, Tff2, Tgfb1, Tgfb2, Thbs1, Tifab, Tlr2, Tlr6, Tlr8, Tlr9, Tmbim6, Tmem14a, Tnf, Tnfaip3, Tnfrsf1a, Tnfrsf1b, Tnfrsf21, Tnfrsf4, Tnfrsf9, Tpr, Trh, Trim15, Trim27, Trim9, Tsc2, Txn1, Ubac2, Ube2g2, Ube2j1, Ubqln1, Ubqln2, Ubr5, Ucp2, Unc119, Usp2, Vamp3, Vamp8, Vpreb3, Vps35, Vps4b, Vsnl1, Wnk1, Wnk2, Wnk3, Wnk4, Wwp2, Yod1, Yrdc, Ywhae, Ywhaq, Zc3h12a	Acaa2, Acsl4, Adora1, Adra2a, Ankrd27, Anpep, Anxa1, Anxa4, Apod, Appl2, Atf4, Atg7, Atp1a2, Bag3, Bcr, Ccn3, Cd300lf, Cnn2, Cptp, Cryab, Csk, Cyfip1, Cyp51, Drd4, Enho, Entpd1, Ephb2, Erbb3, Ezr, F2r, F2rl1, Frmd4a, Gck, Gclc, Gnai2, Gnaq, Gnas, Grb10, Grk2, Grk6, Gsto1, Hadh, Hbp1, Hdac1, Hes1, Hmgcr, Idh2, Idua, Ier3, Il33, Insig1, Insr, Irak1, Irs1, Itgav, Kcnj11, Lgals3, Lgr4, Maob, Map4k4, Mapt, Mctp1, Mdfic, Midn, Nedd4, Nedd4l, Notch1, Nup153, Otud5, Pawr, Pde3b, Pea15a, Pim3, Pml, Pnkd, Ppp1r9a, Ppp2ca, Prkca, Prkcb, Prom2, Ptgs1, Ptgs2, Ptk2b, Rab11fip1, Rap1b, Rest, Rgcc, Rgs2, Rhbdf1, Sct, Sfrp1, Sirt1, Slc9a3r1, Snx33, Srebf1, Srebf2, Stx1b, Stxbp3, Tbc1d4, Tgfb2, Thbs1, Tnfaip3, Tnfrsf1a, Tpr, Trh, Trim27, Ube2g2, Usp2, Vamp3, Vamp8, Zc3h12a
GO:1903035	negative regulation of response to wounding	70	22	11.91	0.00220	Abat, Abcc8, Adamts18, Adrb2, Adtrp, Ager, Ajap1, Alox12, Anxa2, Anxa5, Apoe, Apoh, C1qtnf1, Cask, Cd24a, Cd34, Cd9, Cdkn1a, Cdkn1b, Ceacam1, Cers2, Clasp1, Clasp2, Crk, Dusp10, Epha4, Eppk1, F12, Fgf2, Gja1, Gp5, Hmgcr, Inpp5f, Klkb1, Kremen1, Lrig2, Mdk, Muc16, Neo1, Pdgfa, Pdgfb, Pdgfra, Phldb2, Plau, Plg, Prkcd, Prkg1, Pros1, Pten, Ptger3, Ptprs, Rgma, Rtn4, Rtn4r, Rtn4rl1, Serpine1, Serpine2, Serpinf2, Serping1, Sh2b3, Smad3, Thbd, Thbs1, Tmprss6, Tnr, Tpsab1, Tspan8, Ubash3b, Wnt4, Xylt1	Adrb2, Anxa2, Cd24a, Cdkn1a, Cdkn1b, Ceacam1, Cers2, Dusp10, Epha4, Eppk1, Gja1, Hmgcr, Kremen1, Lrig2, Mdk, Muc16, Rgma, Sh2b3, Smad3, Thbs1, Tspan8, Ubash3b
GO:0060056	mammary gland involution	7	5	1.19	0.00220	B4galt1, Bax, Capn1, Elf3, Igfbp5, Pml, Stat5a	Capn1, Elf3, Igfbp5, Pml, Stat5a
GO:0060136	embryonic process involved in female pregnancy	7	5	1.19	0.00220	Abcg2, Acsl4, Cited2, Hsf1, Junb, Sp1, Sp3	Acsl4, Cited2, Junb, Sp1, Sp3
GO:0048539	bone marrow development	7	5	1.19	0.00220	Asxl1, Ctc1, Lrp5, Lrrc17, Ptprc, Sbds, Trp53	Asxl1, Lrp5, Ptprc, Sbds, Trp53
GO:1901201	regulation of extracellular matrix assembly	7	5	1.19	0.00220	Agt, Antxr1, Emilin1, Notch1, Rgcc, Smad3, Sox9	Antxr1, Notch1, Rgcc, Smad3, Sox9
GO:0034612	response to tumor necrosis factor	128	35	21.77	0.00221	Actn4, Actr3, Adam10, Adam17, Adam9, Adipoq, Aff3, Aim2, Akt1, Asah1, Bag4, Birc2, Birc3, Brca1, Cactin, Card14, Casp4, Casp8, Ccdc3, Ccl17, Ccl21a, Ccl22, Ccl25, Ccl3, Ccl4, Ccl6, Ccl9, Cd14, Cdip1, Cebpa, Cfl1, Chuk, Cib1, Commd7, Cpne1, Cx3cl1, Cxcl16, Cyld, Dab2ip, Dbn1, Dcstamp, Dhx9, Endog, Erbin, F2rl1, Foxo3, Gas6, Gba, Gch1, Ggt1, Gpd1, Gps2, Gsdme, H2bc21, Hipk1, Igbp1, Ikbkb, Il6, Ilk, Inpp5k, Insr, Irf1, Jak2, Kars, Krt18, Krt8, Lims1, Map2k7, Map4k3, Mapk1, Mapk14, Mapk3, Myog, Nfe2l2, Nfkb1, Nfkbia, Nol3, Npnt, Nr1d1, Otulin, Peli3, Pias3, Pias4, Pid1, Plvap, Prkn, Prpf8, Ptk2b, Ptpn2, Pycard, Rela, Rffl, Ripk1, Rora, Rps3, Rps6kb1, Sfrp1, Sharpin, Sirt1, Slc2a4, Smpd3, Smpd4, Spata2, Sphk1, St18, Stat1, Syk, Tank, Tjp2, Tnf, Tnfrsf11a, Tnfrsf1a, Tnfrsf21, Tnfsf18, Tradd, Traf2, Traf3, Traip, Trim32, Txndc17, Wdr35, Ybx3, Ythdc2, Zc3h12a, Zfand6, Zfp36, Zfp36l1, Zfp36l2	Adam10, Asah1, Casp8, Cebpa, Cpne1, Cxcl16, Cyld, F2rl1, Gch1, Hipk1, Insr, Irf1, Jak2, Krt18, Krt8, Lims1, Nfkb1, Nfkbia, Npnt, Nr1d1, Ptk2b, Ripk1, Rora, Rps6kb1, Sfrp1, Sirt1, St18, Stat1, Tjp2, Tnfrsf1a, Zc3h12a, Zfand6, Zfp36, Zfp36l1, Zfp36l2
GO:0001934	positive regulation of protein phosphorylation	770	205	130.97	0.00222	Abca7, Abl1, Abl2, Ace, Ackr3, Acsl1, Acta2, Acvr1, Acvr1b, Acvr2a, Acvr2b, Acvrl1, Adam17, Adam8, Adam9, Adipoq, Adnp, Adora1, Adra1a, Adra2a, Adrb2, Adtrp, Agap2, Ager, Agrn, Agt, Aif1, Ajuba, Akap11, Akap12, Akap13, Akap5, Akap6, Akap9, Akt1, Akt2, Aktip, Alk, Alox15, Als2, Ankrd6, Anxa2, Apoe, App, Ar, Araf, Areg, Arhgef2, Arhgef5, Arl2bp, Arl6ip5, Arrb1, Arrb2, Atg13, Atg14, Atm, Atp2b4, Atp6ap1, Avp, Avpi1, Axin1, Axin2, Bag4, Bcar3, Bcl2, Bdnf, Bmp2, Bmp3, Bmp6, Bmp7, Bmp8a, Bmper, Bmpr1a, Bmpr2, Bnip2, Bora, Braf, Brat1, C1qtnf1, C1qtnf9, C3, C5ar1, Cab39, Cacul1, Camk1, Camk2d, Camkk1, Camkk2, Caprin2, Card10, Card14, Cartpt, Casr, Cass4, Cav2, Cavin3, Ccdc88a, Ccl17, Ccl21a, Ccl22, Ccl25, Ccl3, Ccl4, Ccl6, Ccl9, Ccn1, Ccn2, Ccnb1, Ccnd1, Ccnd2, Ccnd3, Ccnk, Ccnq, Ccny, Ccnyl1, Cd24a, Cd300a, Cd36, Cd4, Cd40lg, Cd44, Cd74, Cd81, Cd84, Cdc25b, Cdc42, Cdc6, Cdh2, Cdk10, Cdk2ap1, Cdk5, Cdk5r1, Cdk5r2, Cdk9, Cdkn1a, Cdkn1b, Cdon, Ceacam1, Cemip, Cenpe, Cflar, Chek2, Chga, Chil1, Chrna7, Cib1, Clcf1, Clip3, Cln3, Clu, Cnot9, Cntf, Cntn1, Cops8, Crebl2, Crkl, Crlf1, Csf1, Csf1r, Csf2, Csf3, Csk, Csnk1d, Csnk2b, Cspg4, Ctf1, Ctnnb1, Ctnnd1, Cx3cl1, Cx3cr1, Cxcl17, Cxcr4, Dab1, Dab2, Dab2ip, Dag1, Daxx, Dazap2, Ddr2, Ddrgk1, Ddt, Ddx3x, Dgkq, Dhx33, Dixdc1, Dlg1, Dlg3, Dlg4, Dnajc27, Dock7, Dok4, Dok7, Drd1, Drd2, Drd4, Dstyk, Dtnbp1, Dusp15, Dusp19, Dusp22, Dvl1, Dvl2, Dvl3, Ect2, Eda2r, Efna1, Efna5, Egf, Egfr, Egr1, Ehd4, Eif2ak2, Eif4g1, Eif4g3, Emc10, Emp2, Eng, Enpp2, Ep300, Epha4, Epha7, Erbb2, Erbb3, Erbb4, Ercc6, Ern1, Ern2, Erp29, Esr1, Esr2, Etaa1, Ezh2, F2r, F2rl1, Fam129a, Fam20a, Fas, Fbh1, Fbxw7, Fcgr1, Fcgr2b, Fgd2, Fgd4, Fgf1, Fgf10, Fgf18, Fgf2, Fgf20, Fgf21, Fgf23, Fgf7, Fgf9, Fgfbp3, Fgfr1, Fgfr2, Fgfr3, Fiz1, Flcn, Flot1, Flt3, Flt3l, Flt4, Fmr1, Fndc1, Fnip1, Fnip2, Frs2, Fyn, Fzd1, Fzd4, Fzd5, Fzd8, Gab1, Gadd45a, Gadd45b, Gadd45g, Garem1, Gas6, Gcnt2, Gdf10, Gdf11, Gdf15, Gdf3, Gdf5, Gfra1, Gfra2, Gh, Ghr, Ghrl, Gnai2, Gnas, Gpnmb, Gpr183, Gpr37, Gprc5b, Grem1, Grk3, Grm5, Gsdme, Gsk3a, Gsk3b, Havcr2, Hax1, Hbegf, Hcls1, Hdac1, Hdac2, Hdac3, Hdac6, Hes1, Hes5, Hfe, Hgf, Higd1a, Hipk2, Hmgb1, Hmgcr, Hras, Hsf1, Hsp90aa1, Hsp90ab1, Hspa2, Hsph1, Icam1, Ifnz, Igf1, Igf1r, Igf2, Igfbp3, Igfbp4, Ighm, Ikbkg, Il11, Il15, Il18, Il1a, Il1b, Il1f5, Il1rn, Il34, Il6, Il6ra, Il6st, Ilk, Inava, Inha, Inhbb, Insr, Iqgap1, Irak1, Irgm2, Isl1, Itga1, Itga5, Itgb1, Itgb1bp1, Itln1, Jak2, Jcad, Jtb, Jun, Kars, Kdr, Kiss1r, Kit, Kitl, Kl, Klhdc10, Kndc1, Kras, Ksr1, Ksr2, Lamtor1, Lamtor2, Lamtor3, Lats1, Lck, Lefty1, Lgals9, Lif, Lilra5, Limch1, Lmnb1, Lpar1, Lpar2, Lpar3, Lrp1, Lrp4, Lrp8, Lrrk1, Lrrk2, Lrrn3, Ltbr, Ltf, Lyn, Mad2l2, Madd, Maged1, Magi3, Malt1, Map2k1, Map2k2, Map2k3, Map2k4, Map2k5, Map2k6, Map2k7, Map3k1, Map3k10, Map3k11, Map3k12, Map3k13, Map3k14, Map3k15, Map3k19, Map3k2, Map3k20, Map3k21, Map3k3, Map3k4, Map3k5, Map3k6, Map3k7, Map3k8, Map3k9, Map4k1, Map4k2, Map4k3, Map4k4, Map4k5, Mapk1, Mapk15, Mapk3, Mapk8ip1, Mapk8ip2, Mapk8ip3, Mapk9, Mapkap1, Mapkbp1, Mapre3, Mavs, Mdfi, Mdfic, Met, Mfhas1, Mid1, Mif, Mink1, Mlst8, Mmd, Mmp9, Mnat1, Mob2, Mprip, Mre11a, Mrnip, Mt3, Mtcp1, Mtor, Muc20, Mul1, Myd88, Mydgf, Nab2, Nbn, Ncapg2, Ncf1, Ndrg4, Ndst1, Necab2, Nedd9, Nek1, Nek10, Nek4, Nek6, Nenf, Neurl1a, Ngfr, Nmnat1, Nod1, Nod2, Nos1, Notch1, Notch2, Nox1, Npm1, Npnt, Nqo2, Nrg1, Nrp1, Nrxn1, Ntf3, Ntrk2, Ntrk3, Odam, Ogt, Olfr520, Oprd1, Oprk1, Osbpl8, Osm, Oxsr1, P2rx7, P2ry1, P2ry6, Pak1, Pak2, Pak3, Pak4, Pak6, Pak7, Park7, Parp14, Parp16, Parp9, Pdcd10, Pde5a, Pde6g, Pde6h, Pde8a, Pdgfa, Pdgfb, Pdgfc, Pdgfd, Pdgfra, Pdgfrb, Pdpk1, Pecam1, Peli2, Pfn2, Pgf, Phb, Phb2, Phip, Pibf1, Pih1d1, Pik3ca, Pik3cg, Pik3r1, Pik3r3, Pik3r5, Pik3r6, Pim1, Pin1, Pink1, Pja2, Pkd1, Pkd2, Pla2g5, Pla2g6, Plaur, Plcb1, Plce1, Plk1, Plpp3, Ppp1r15a, Ppp1r9a, Ppp2ca, Ppp2r3c, Prdx2, Prkag2, Prkca, Prkcd, Prkce, Prkcz, Prkd1, Prkd2, Prlr, Prmt1, Prnp, Prok1, Prom2, Prox1, Prr5, Prr5l, Prrc1, Prxl2c, Psap, Psen1, Psmd10, Psrc1, Pten, Ptger3, Ptger4, Ptgs2, Ptk2, Ptk2b, Ptpn1, Ptpn11, Ptprc, Ptprj, Ptprz1, Pxn, Pycard, Rac1, Rack1, Rad50, Raf1, Ralb, Rap1a, Rap1b, Rap2a, Rap2b, Rap2c, Rapgef1, Rapgef2, Rapgef3, Rara, Rarres2, Rasa1, Rasgrp1, Rassf2, Rb1cc1, Rbpms, Rell1, Rell2, Ret, Rgcc, Rgma, Rhoa, Rictor, Ripk1, Ripk2, Ripk3, Rit2, Robo1, Rock1, Rock2, Ror2, Rps3, Rps6ka4, Rps6ka5, Rptor, Ryk, S1pr2, Samd5, Sash1, Sbk2, Sdc4, Sdcbp, Sema4c, Sema4d, Sema7a, Senp2, Serpinf2, Sfrp2, Sh2d3c, Sh3rf1, Sh3rf2, Sh3rf3, Shc1, Shc2, Sirt1, Slc11a1, Slc27a1, Slc30a10, Slk, Smad4, Smyd3, Snca, Snx9, Socs1, Sod1, Sorbs3, Sox2, Sox9, Spag9, Spdya, Sphk1, Spn, Spry2, Sqstm1, Src, Srcin1, Stap1, Stil, Stk10, Stk11, Stk24, Stk25, Stk26, Stk3, Stk39, Stk4, Stox1, Strada, Stradb, Syap1, Syk, Tab1, Tab2, Tal1, Taok1, Taok2, Taok3, Tbx1, Tcf3, Tcim, Tead1, Tec, Tek, Telo2, Terf2ip, Tff2, Tgfa, Tgfb1, Tgfb2, Tgfb3, Tgfbr1, Tgfbr2, Thbs1, Tiam1, Timp2, Tirap, Tlr2, Tlr3, Tlr4, Tlr6, Tlr9, Tmem106a, Tmem119, Tnf, Tnfrsf11a, Tnfrsf18, Tnfrsf19, Tnfrsf1a, Tnfsf18, Tnik, Tnk2, Tnks1bp1, Tom1l1, Tpd52l1, Tpx2, Traf2, Traf4, Traf6, Traf7, Trem2, Trf, Trp53, Trp73, Trpc5, Trpv4, Tsacc, Tslp, Ttbk1, Twsg1, Txn1, Ube2k, Unc119, Vangl2, Vegfa, Vegfb, Vegfc, Vegfd, Vldlr, Wdfy2, Wnk3, Wnt5a, Wnt7b, Wwc1, Xbp1, Xdh, Xrcc5, Xrcc6, Yes1, Zc3h12a, Zeb2, Zfp622, Zfp91	Abl1, Ackr3, Acsl1, Acvr2a, Adnp, Adora1, Adra2a, Adrb2, Akap12, Akap13, Akap9, Alox15, Ankrd6, Anxa2, Arhgef2, Arhgef5, Arrb1, Avpi1, Axin2, Bmp7, Camkk1, Card10, Ccn1, Ccnd3, Ccny, Ccnyl1, Cd24a, Cd44, Cdc25b, Cdk2ap1, Cdkn1a, Cdkn1b, Ceacam1, Chil1, Cln3, Clu, Crebl2, Csk, Ctf1, Ctnnd1, Dab2, Dag1, Drd4, Dtnbp1, Egfr, Egr1, Eif4g1, Emp2, Ep300, Epha4, Erbb2, Erbb3, Ezh2, F2r, F2rl1, Fam129a, Fbh1, Fbxw7, Fgf1, Fgfr1, Flcn, Fzd1, Fzd5, Fzd8, Gab1, Gadd45a, Gadd45b, Gadd45g, Garem1, Gdf11, Gfra2, Ghr, Gnai2, Gnas, Gprc5b, Grk3, Hbegf, Hdac1, Hes1, Hipk2, Hmgcr, Hspa2, Il6ra, Il6st, Insr, Irak1, Itgb1, Jak2, Jun, Kit, Kndc1, Lrp4, Lrrk1, Ltbr, Ltf, Lyn, Malt1, Map2k3, Map3k1, Map3k14, Map3k15, Map3k2, Map3k20, Map3k3, Map3k4, Map3k9, Map4k4, Mdfic, Met, Mif, Mprip, Muc20, Myd88, Nab2, Ndst1, Nenf, Neurl1a, Ngfr, Notch1, Notch2, Npnt, Nqo2, Ntrk2, Pak2, Pak4, Pde8a, Pdgfc, Peli2, Phip, Pik3cg, Pik3r1, Pik3r5, Pink1, Pla2g6, Plce1, Plpp3, Ppp1r9a, Ppp2ca, Prkag2, Prkca, Prkd2, Prom2, Prox1, Ptgs2, Ptk2, Ptk2b, Ptprc, Ptprj, Pxn, Rac1, Rad50, Ralb, Rap1b, Rara, Rasa1, Rbpms, Rgcc, Rgma, Rictor, Ripk1, Ripk2, Robo1, Rock2, Rps6ka5, S1pr2, Sash1, Sdc4, Sh3rf1, Shc1, Sirt1, Slk, Sorbs3, Sox2, Sox9, Sqstm1, Src, Stap1, Stk24, Stk3, Tab2, Taok3, Tcim, Tead1, Tek, Tgfa, Tgfb2, Tgfb3, Tgfbr2, Thbs1, Tiam1, Tirap, Tmem106a, Tnfrsf19, Tnfrsf1a, Tnks1bp1, Traf6, Trp53, Trpv4, Vangl2, Vegfa, Wnt7b, Xbp1, Xdh, Yes1, Zc3h12a
GO:0048469	cell maturation	142	38	24.15	0.00224	Abhd2, Abl2, Adgrb3, Ank3, Anks1, App, Ascl1, Aurka, B4galt5, B4galt6, Bcl11a, Bcl2, Bfsp1, Bhlha15, Brca2, Btk, C1qa, C3, Cabyr, Calca, Catsper2, Catsperd, Cbfb, Ccnb1, Cdc25b, Cdkn1c, Cebpa, Cftr, Cntn2, Cntnap2, Cspg4, Ctnnb1, Dazl, Dld, Dlg2, Dmc1, Efcab9, Epas1, Ercc2, Esr2, Fam20c, Fam210b, Farp2, Fbxo5, Fem1b, Fgfr1, Flvcr1, Foxa1, Foxo3, Fzd5, G6pdx, Gata2, Gdf11, Gja1, Gldn, Gnaq, Gpat4, Grb14, Gsk3b, Hes1, Hes5, Hif1a, Id2, Ihh, Il15, Kcnip2, Kcnma1, Kdr, Klf2, L3mbtl3, Lgi4, Lrrk2, Maea, Map3k13, Mecp2, Mtor, Nfasc, Nppc, Npr2, Nr4a2, Nrcam, Nrxn1, Ntn4, Opa1, Pabpc1l, Pcsk4, Pde3a, Pdgfb, Pebp1, Pgr, Plcb1, Pld6, Plp1, Pmp22, Pou2f2, Pparg, Ppp2r1a, Prkaca, Ptbp3, Ptk2b, Rac1, Rac3, Rb1, Rec8, Ren1, Ret, Rfx3, Rnd1, Ropn1l, Rps6ka2, Runx1, Runx2, Runx3, Rxfp2, Sclt1, Shb, Sirt2, Six3, Slc26a6, Slc26a8, Sox10, Sox8, Sptbn4, Srrm4, Tal1, Tbx6, Tcp11, Tdrd5, Tfcp2l1, Tmem79, Trip13, Tssk3, Tusc2, Tut4, Tut7, Vegfa, Washc1, Washc5, Wee2, Xbp1, Ythdf2, Zbtb7a	Abhd2, B4galt5, B4galt6, Cbfb, Cdc25b, Cdkn1c, Cebpa, Epas1, Fgfr1, Flvcr1, Fzd5, Gdf11, Gja1, Gldn, Gnaq, Hes1, Id2, Kcnip2, L3mbtl3, Mecp2, Nr4a2, Nrcam, Ntn4, Pebp1, Ptk2b, Rac1, Rac3, Runx1, Six3, Sox8, Tfcp2l1, Tmem79, Tut4, Tut7, Vegfa, Wee2, Xbp1, Ythdf2
GO:0001817	regulation of cytokine production	515	143	87.6	0.00231	Abcc8, Abcd1, Abcd2, Abl1, Abl2, Ackr1, Acp5, Adam17, Adam8, Adcy7, Adipoq, Adra2a, Afap1l2, Ager, Agpat1, Agpat2, Agt, Aif1, Aim2, Akap12, Akap8, Akirin2, Alox8, Ankrd17, Ankrd2, Ankrd42, Anxa1, Anxa4, Apod, App, Appl1, Appl2, Aqp4, Arfgef2, Arg2, Arhgef2, Arid5a, Arnt, Arrb1, Arrb2, Atf2, Atf4, Atg5, Atg9a, Atp2b1, Atp6ap2, Axl, B2m, Bap1, Bcl10, Bcl3, Bcl6, Brca1, Btk, Btnl2, C1qbp, C1qtnf4, C3, C3ar1, C5ar1, Cactin, Cadm1, Capn2, Carmil2, Casp4, Casp8, Ccbe1, Ccdc88b, Ccl3, Ccl4, Ccr2, Ccr5, Cd14, Cd1d1, Cd2, Cd200, Cd24a, Cd274, Cd276, Cd2ap, Cd300c2, Cd34, Cd36, Cd40lg, Cd46, Cd47, Cd59a, Cd74, Cd81, Cd83, Cd84, Cdh3, Ceacam1, Cebpb, Cebpg, Cgas, Chia1, Chid1, Chrna7, Chuk, Cidea, Clec4e, Clec4n, Clec5a, Clu, Cmklr1, Cptp, Creb1, Crebbp, Crlf2, Csf1r, Csf2, Csk, Cuedc2, Cx3cl1, Cx3cr1, Cxcl17, Cxcl5, Cyba, Cybb, Cyp2j6, D1Ertd622e, Ddit3, Ddt, Ddx1, Ddx21, Ddx58, Ddx60, Dhx33, Dhx36, Dhx58, Dhx9, Dicer1, Dll1, Drd2, Egr1, Eif2ak2, Eif2ak3, Elf1, Epha2, Erbin, Errfi1, Ezr, F11r, F2r, F2rl1, Fadd, Fam49b, Fbln1, Fcer1g, Fcgr2b, Fcgr3, Ffar2, Fgfr1, Fgr, Flot1, Flt3, Flt4, Fn1, Foxj1, Frmd8, Furin, Fzd5, Gapdh, Gas6, Gata6, Gba, Ghrl, Glmn, Gpam, Gpatch3, Gpnmb, Gprc5b, Gpsm3, Grk2, Gsdmd, Gstp1, H2-T23, Havcr2, Hc, Hdac1, Hdac2, Hdac3, Hdac7, Hdac9, Heg1, Hfe, Hgf, Hif1a, Hilpda, Hk1, Hmgb1, Hmgb2, Hmox1, Homer2, Homer3, Hpse, Hras, Hsf1, Hsp90ab1, Hspb1, Hspd1, Hyal2, Icosl, Ifi204, Ifih1, Ifnar1, Ifngr1, Igf1, Il15, Il17a, Il17d, Il17ra, Il17rb, Il17rc, Il18, Il1a, Il1b, Il1f5, Il1r1, Il1r2, Il1rap, Il1rl1, Il1rl2, Il1rn, Il20rb, Il33, Il4ra, Il6, Il6ra, Il7, Ilrun, Inava, Inhbb, Inpp5d, Iqgap1, Irak1, Irak3, Irf1, Irf3, Irf7, Irf8, Isg15, Isl1, Itgav, Itgb6, Itgb8, Jak2, Jak3, Jph4, Kars, Kat5, Klf2, Klf4, Kpna6, Lag3, Laptm4b, Lbp, Lef1, Lgals9, Lgr4, Lilra5, Litaf, Lpl, Lrp1, Lrrc32, Lrrfip2, Lrrk2, Lsm14a, Lta, Ltb, Ltbp1, Ltf, Lum, Lurap1, Ly96, Lyn, Malt1, Map2k3, Map2k5, Mapk11, Mapk13, Mapk14, Mapk3, Mapk9, Mapkapk2, Mapkbp1, Mast2, Mavs, Mbp, Mc1r, Mdk, Mertk, Met, Mif, Mmp12, Muc16, Mul1, Myd88, Naip5, Nav3, Nckap1l, Ncl, Ndfip1, Ndrg2, Nfam1, Nfatc4, Nfkb1, Nfkbil1, Nlrc3, Nlrp10, Nlrp3, Nlrx1, Nmi, Nod1, Nod2, Nop53, Nploc4, Nptn, Nr4a3, Nras, Nutf2, Optn, Osm, Otud5, Otud7b, P2rx7, P2ry2, Panx1, Panx2, Park7, Parp1, Pdcd4, Pde4b, Peli1, Peli3, Per1, Pglyrp1, Pibf1, Pik3r1, Plcb1, Plcg2, Pml, Polr3a, Polr3b, Polr3c, Polr3d, Polr3f, Polr3g, Pomc, Postn, Pparg, Ppm1b, Ppp1r11, Pqbp1, Prkcq, Prkcz, Prkd2, Prnp, Psen1, Ptafr, Ptger4, Ptgs2, Ptpn11, Ptpn6, Ptprc, Ptprj, Ptprs, Pum1, Pum2, Pycard, Rab7b, Rabgef1, Rac1, Rara, Rasgrp1, Rel, Rela, Relb, Rgcc, Riok3, Ripk1, Ripk2, Ripk3, Rnf128, Rnf135, Rnf216, Rnf26, Rock2, Rora, Rps3, Rsad2, Rtn4, Runx1, S100b, S1pr3, Sars, Sash3, Scamp5, Sec14l1, Selenok, Selenos, Sema7a, Serpinb1a, Serpinb1b, Serpinb7, Serpine1, Serpinf2, Setd2, Sftpd, Sigirr, Sirpa, Sirt1, Slc11a1, Slc37a4, Smad3, Smad4, Smad7, Snai2, Socs1, Socs5, Sod1, Sphk1, Spn, Spon2, Sptbn1, Src, Srgn, Ssc5d, Stat1, Stat3, Stat5a, Stat5b, Sulf1, Sulf2, Suz12, Syk, Syt11, Tbc1d23, Tbk1, Tek, Tgfb1, Tgfb2, Tgfb3, Thbs1, Tia1, Ticam1, Ticam2, Tirap, Tkfc, Tlr2, Tlr3, Tlr4, Tlr5, Tlr6, Tlr7, Tlr8, Tlr9, Tmf1, Tnf, Tnfaip3, Tnfrsf1a, Tnfrsf1b, Tnfrsf21, Tnfrsf4, Tnfrsf8, Tnfrsf9, Tnfsf9, Traf2, Traf3, Traf3ip1, Traf6, Traip, Trem2, Trex1, Trib2, Tril, Trim15, Trim16, Trim27, Trim32, Trim38, Trpm4, Trpv4, Tslp, Tspan6, Tspo, Tusc2, Tut4, Twist2, Twsg1, Txk, Tyrobp, Ube2j1, Ubr5, Ufd1, Unc93b1, Usp50, Vegfd, Vsir, Vtcn1, Wnt11, Wnt5a, Xbp1, Yy1, Zbtb20, Zc3h12a, Zc3hav1, Zcchc3, Zfp287, Zfp36, Zfp580, Zfp64, Zfpm1, Zp3	Abl1, Adra2a, Agpat2, Akap12, Ankrd17, Anxa1, Anxa4, Apod, Appl2, Aqp4, Arfgef2, Arhgef2, Arid5a, Arnt, Arrb1, Atf4, B2m, Bcl10, Capn2, Casp8, Cd24a, Ceacam1, Cebpb, Clu, Cptp, Crebbp, Csk, Cyp2j6, Dll1, Egr1, Elf1, Errfi1, Ezr, F11r, F2r, F2rl1, Fam49b, Fgfr1, Fzd5, Gpam, Gprc5b, Grk2, Gstp1, H2-T23, Hdac1, Hdac7, Hmgb2, Homer3, Hspb1, Ifngr1, Il17ra, Il17rb, Il1rap, Il33, Il4ra, Il6ra, Inpp5d, Irak1, Irf1, Irf7, Itgav, Itgb6, Jak2, Klf4, Lgr4, Litaf, Ltf, Lurap1, Lyn, Malt1, Map2k3, Mapk13, Mapkapk2, Mbp, Mdk, Met, Mif, Muc16, Myd88, Nfkb1, Nmi, Nr4a3, Nras, Optn, Otud5, P2ry2, Pdcd4, Per1, Pglyrp1, Pik3r1, Plcg2, Pml, Polr3b, Polr3d, Polr3f, Prkd2, Ptgs2, Ptpn6, Ptprc, Ptprj, Pum2, Rac1, Rara, Rel, Relb, Rgcc, Ripk1, Ripk2, Rnf216, Rock2, Rora, Runx1, Sirt1, Smad3, Smad7, Src, Stat1, Stat3, Stat5a, Stat5b, Sulf1, Tek, Tgfb2, Tgfb3, Thbs1, Ticam1, Tirap, Tnfaip3, Tnfrsf1a, Tnfrsf8, Traf6, Trim27, Trpm4, Trpv4, Tspan6, Tspo, Tut4, Unc93b1, Xbp1, Yy1, Zbtb20, Zc3h12a, Zfp36
GO:0030148	sphingolipid biosynthetic process	66	21	11.23	0.00232	A3galt2, A4galt, Acer2, Acer3, Agk, Aloxe3, Asah1, Asah2, Atg7, B3galt1, B3galt2, B3galt4, B3gnt5, B4galnt1, B4galt3, B4galt5, B4galt6, Ccn1, Cerkl, Cers2, Cers4, Cers5, Cers6, Degs1, Degs2, Elovl1, Elovl2, Elovl4, Elovl5, Elovl6, Elovl7, Fa2h, Fam57b, Gal3st1, Gba, Hacd1, Hacd2, Hacd3, Hacd4, Kdsr, Ormdl1, Ormdl2, Ormdl3, P2rx1, P2rx7, Pemt, Pla2g6, Prkcd, Samd8, Sgms1, Sgms2, Smpd1, Smpd2, Smpd3, Smpd4, Sphk1, Sphk2, Sptlc1, Sptlc2, Sptlc3, Sptssa, St6galnac6, St8sia2, St8sia4, St8sia6, Ugcg	A3galt2, A4galt, Acer3, Asah1, Asah2, Atg7, B4galnt1, B4galt5, B4galt6, Ccn1, Cers2, Cers6, Degs2, Elovl1, Elovl5, Elovl6, Elovl7, Pla2g6, Sgms1, Sptlc2, St8sia6
GO:0001936	regulation of endothelial cell proliferation	101	29	17.18	0.00232	Acvrl1, Adam17, Ager, Aggf1, Aimp1, Akt1, Akt3, Aldh1a2, Apln, Apoe, Apoh, Atp5a1, Atpif1, Bmp2, Bmp6, Bmpr2, Cav2, Cdh13, Cnmd, Cxcl12, Cyba, Dll4, Dysf, Ecm1, Egfl7, Egr3, Emc10, Eng, F3, Fgf2, Fgfbp1, Fgfr1, Fgfr3, Flt4, Gata2, Ghrl, Gja1, Hmgb2, Hmox1, Igf1, Igf2, Itga4, Jcad, Jun, Kdr, Krit1, Mdk, Mef2c, Mtor, Mydgf, Nf1, Ngfr, Nr2f2, Nr4a1, Nrarp, Nras, Pdcd10, Pdcd6, Pdcl3, Pdgfb, Pdpk1, Pgf, Plcg1, Plxnb3, Pold4, Pparg, Ppp1r16b, Prkca, Prkd1, Prkd2, Prox1, Ptprm, Rgcc, Rictor, Rptor, Scg2, Sema5a, Sirt1, Sirt6, Sp1, Sparc, Stat1, Stat3, Stat5a, Sulf1, Synj2bp, Tek, Tgfbr1, Thbs1, Tnf, Tnmd, Tsc2, Vash1, Vash2, Vegfa, Vegfb, Vegfc, Vegfd, Wnt5a, Xdh, Zfp580	Egr3, F3, Fgfr1, Gja1, Hmgb2, Jun, Mdk, Ngfr, Nr4a1, Nrarp, Nras, Prkca, Prkd2, Prox1, Ptprm, Rgcc, Rictor, Sema5a, Sirt1, Sp1, Stat1, Stat3, Stat5a, Sulf1, Tek, Thbs1, Vash2, Vegfa, Xdh
GO:0097237	cellular response to toxic substance	133	36	22.62	0.00233	Abcg2, Abl1, Abtb2, Actb, Adcy7, Adh5, Akr1a1, Akr1b3, Akr1b8, Ankzf1, Anxa1, Apex1, Aqp1, Atp7a, Axl, B2m, Bad, Bnip3, Capn1, Ccs, Cd36, Cfl1, Cps1, Daxx, Ddx11, Dhfr, Ect2, Egr1, Endog, Esd, Ezh2, Fabp1, Fancc, Fbln5, Fbxo7, Foxo3, Foxp1, Fxn, Gch1, Glrx, Gpr37, Gstm2, Gstm5, Gstm7, Hdac2, Hdac6, Hgf, Hk3, Hmox1, Hsf1, Hsph1, Il6, Impact, Itpr2, Kcnc2, Kdm6b, Kdr, Lcn2, Lrrk2, Map3k5, Mapk13, Mapk7, Mapk8, Met, Net1, Nfe2l2, Nfkb1, Ngb, Nol3, Nos3, Nqo1, Nr4a3, Oprd1, Oser1, Park7, Pawr, Pcgf2, Pdcd10, Pde8a, Pdgfb, Pdgfrb, Pink1, Plekha1, Ppif, Ppp1r9a, Prdx1, Prdx2, Prdx6, Prkcd, Prkce, Prkn, Psap, Pten, Pycr1, Rack1, Rdh11, Rdh12, Rela, Rhob, Ripk1, Ripk3, Rnf112, Rnf146, Rps3, Selenot, Sesn1, Setx, Sigmar1, Sirpa, Sirt1, Slc31a1, Smpd3, Sod1, Sod2, Sod3, Sphk1, Src, Stat6, Stk25, Stk26, Szt2, Timeless, Tnf, Tnfaip3, Top2b, Trap1, Trp53, Trp53inp1, Trpm2, Txn1, Zc3h12a, Zfp277, Zfp580	Abl1, Actb, Akr1b3, Anxa1, B2m, Capn1, Egr1, Ezh2, Fancc, Gch1, Gstm2, Itpr2, Mapk13, Mapk7, Met, Net1, Nfkb1, Nr4a3, Oser1, Pawr, Pde8a, Pink1, Ppp1r9a, Prdx6, Rdh11, Rhob, Ripk1, Sirt1, Slc31a1, Src, Stat6, Tnfaip3, Trap1, Trp53, Trp53inp1, Zc3h12a
GO:0034599	cellular response to oxidative stress	242	69	41.16	0.00233	Abcd1, Abl1, Adnp2, Adprhl2, Agap3, Aif1, Akr1b3, Akt1, Aldh3b1, Ankrd2, Ankzf1, Anxa1, Apex1, Aqp1, Arl6ip5, Arnt, Arntl, Atf4, Atg7, Atp13a2, Atp2a2, Atp7a, Axl, Bag5, Bcar1, Bcl2, Bnip3, Brf2, Btk, Capn1, Ccs, Cd36, Cfl1, Cflar, Chchd4, Chd6, Chuk, Coq7, Cpeb2, Crk, Ctnnb1, Dapk1, Ddias, Dhfr, Diablo, Ect2, Egfr, Eif2s1, Endog, Epas1, Ercc6l2, Etv5, Ezh2, Fabp1, Fancc, Fancd2, Fbln5, Fbxo7, Fbxw7, Fer, Fos, Foxo1, Foxo3, Foxp1, Fut8, Fxn, Fyn, Fzd1, G6pdx, Gch1, Gfer, Glrx, Gpr37, Gpx1, Gskip, Gsr, Hdac1, Hdac2, Hdac6, Hgf, Hif1a, Hk3, Hmox1, Hnrnpd, Hsf1, Hspb1, Hsph1, Htra2, Il6, Impact, Jak2, Jun, Kcnc2, Kdm6b, Lancl1, Lcn2, Lonp1, Lrrk2, Map3k5, Mapk1, Mapk13, Mapk3, Mapk7, Mapk8, Mapk9, Mapkap1, Mapt, Mcl1, Meak7, Melk, Met, Mgat3, Mgst1, Mmp2, Mmp9, Mpv17, Msra, Msrb2, Msrb3, Mt3, Mtr, Ncf1, Ncoa7, Net1, Nfe2l1, Nfe2l2, Ngb, Ngfr, Nme5, Nol3, Nono, Nos3, Nox1, Nqo1, Nr4a2, Nr4a3, Oser1, Oxr1, P4hb, Park7, Parp1, Pawr, Pcgf2, Pdcd10, Pde8a, Pdgfra, Pdgfrb, Pdk1, Pdk2, Pink1, Pla2r1, Plekha1, Pml, Pnpt1, Ppargc1a, Ppargc1b, Ppif, Prdx1, Prdx2, Prdx3, Prdx5, Prdx6, Prkaa1, Prkaa2, Prkcd, Prkd1, Prkn, Prkra, Prr5l, Psap, Ptprk, Pycr1, Pycr2, Pyroxd1, Rack1, Rad52, Ralbp1, Rbm11, Rela, Rest, Rhob, Ripk1, Ripk3, Rnf112, Rnf146, Rnf7, Romo1, Rps3, Rwdd1, Scly, Selenon, Selenos, Sesn2, Setx, Sfpq, Sigmar1, Sin3a, Sirpa, Sirt1, Sirt2, Slc11a2, Slc25a24, Slc7a11, Slc8a1, Smpd3, Snca, Sod1, Sod2, Sod3, Sphk1, Src, Srxn1, Stat6, Stk24, Stk25, Stk26, Szt2, Tbc1d24, Thbs1, Tlr4, Tlr6, Tmem161a, Tnf, Tnfaip3, Top2b, Traf2, Trap1, Trex1, Trp53, Trp53inp1, Trpm2, Tsc1, Txn1, Uaca, Ubqln1, Vkorc1l1, Vrk2, Xbp1, Zc3h12a, Zfp277, Zfp580, Zfp622	Abl1, Akr1b3, Anxa1, Arnt, Atf4, Atg7, Bag5, Capn1, Chd6, Cpeb2, Egfr, Eif2s1, Epas1, Ezh2, Fancc, Fbxw7, Fer, Fos, Fzd1, Gch1, Gpx1, Hdac1, Hspb1, Jak2, Jun, Mapk13, Mapk7, Mapt, Mcl1, Met, Mgat3, Mgst1, Msra, Msrb3, Ncoa7, Net1, Ngfr, Nr4a2, Nr4a3, Oser1, P4hb, Pawr, Pde8a, Pdk2, Pink1, Pml, Prdx6, Prkaa1, Ptprk, Rest, Rhob, Ripk1, Selenon, Sesn2, Sin3a, Sirt1, Slc11a2, Src, Stat6, Stk24, Thbs1, Tnfaip3, Trap1, Trp53, Trp53inp1, Uaca, Vrk2, Xbp1, Zc3h12a
GO:0018105	peptidyl-serine phosphorylation	263	63	44.73	0.00234	Agt, Akap9, Akt1, Akt2, Akt3, App, Araf, Arrb1, Arrb2, Atm, Atp2b4, Atr, Avp, Axin1, Bag4, Bak1, Bax, Bcar3, Bcl2, Bdnf, Braf, Brsk1, Brsk2, Cab39, Camk1, Camk2a, Camk2b, Camk2d, Camk4, Caprin2, Ccnb1, Cd44, Cdc7, Cdk1, Cdk2, Cdk5, Cdk5r1, Chek2, Chrna7, Chuk, Clk1, Cnksr3, Cnot9, Crebl2, Csf3, Csnk1a1, Csnk1d, Csnk1e, Csnk1g1, Csnk1g2, Csnk1g3, Csnk2a1, Csnk2a2, Dclk1, Dclk2, Dclk3, Ddit4, Dgkq, Dmd, Dmpk, Dmtn, Dock7, Drd1, Dyrk1a, Dyrk1b, Dyrk2, Dyrk3, Dyrk4, Egfr, Eif2ak3, Eif4g1, Epm2a, Ercc6, Ern1, Fnip1, Fnip2, Gas6, Gfra2, Ggnbp2, Gpd1l, Grk2, Gsk3a, Gsk3b, Hax1, Hcls1, Hdac6, Hgf, Hipk1, Hipk2, Hipk3, Hipk4, Hk1, Hsp90aa1, Hsp90ab1, Ifnz, Ikbkb, Ikbke, Il11, Il6, Ilk, Inpp5f, Inpp5j, Inpp5k, Irgm2, Lats1, Lats2, Lif, Lmtk2, Lrrk2, Mad2l2, Map2k2, Map3k10, Map3k12, Map3k13, Map4k1, Mapk1, Mapk12, Mapk13, Mapk14, Mapk3, Mapk7, Mapk8, Mapk9, Mapkap1, Mapkapk2, Mapkapk3, Mapkapk5, Mark2, Mark3, Mast1, Mast2, Mast3, Mast4, Mastl, Met, Mif, Mknk1, Mknk2, Mlxipl, Morc3, Mtcp1, Mtor, Nck1, Nck2, Nek6, Nlk, Nos1, Nrxn1, Nsd1, Ntf3, Ntrk2, Ntrk3, Ogt, Oprd1, Osm, Pak1, Pak2, Paqr3, Park7, Pbk, Pdcd10, Pde4d, Pdgfb, Pdk1, Pdk2, Pdk3, Pdpk1, Pfn2, Phip, Pik3ca, Pink1, Pkd1, Pkn1, Pkn2, Pkn3, Plcl1, Plcl2, Plk1, Plk2, Ppm1f, Ppp1r15a, Ppp1r1b, Prkaa1, Prkaca, Prkacb, Prkca, Prkcb, Prkcd, Prkce, Prkcg, Prkch, Prkci, Prkcq, Prkcz, Prkd1, Prkd2, Prkdc, Prkg1, Prkx, Ptgs2, Pwp1, Rack1, Raf1, Rapgef3, Rassf2, Ret, Rictor, Ripk1, Ripk2, Rock1, Rock2, Rps6ka2, Rps6ka4, Rps6ka5, Rps6kb1, Rptor, Sbk1, Sfrp2, Sgk1, Sgk2, Sgk3, Sh2d3c, Smad7, Smg1, Smyd3, Snca, Spry2, Sptbn4, Src, Stk32a, Stk32b, Stk32c, Stk38, Stk38l, Stk39, Stk4, Stox1, Syk, Taf1, Tbk1, Tek, Terf2ip, Tgfb1, Tgfbr1, Tgfbr2, Tlk1, Tlk2, Tnf, Tnks, Tnks1bp1, Top1, Tssk4, Ttbk1, Ttbk2, Txn1, Uhmk1, Ulk1, Vegfa, Vrk1, Vrk2, Vrk3, Wnk1, Wnt5a	Akap9, Arrb1, Bak1, Camk2b, Cd44, Cdk2, Clk1, Crebl2, Csnk1g1, Csnk1g3, Dclk1, Egfr, Eif4g1, Gfra2, Grk2, Hipk1, Hipk2, Hipk3, Lmtk2, Mapk12, Mapk13, Mapk7, Mapkapk2, Mapkapk3, Mark2, Mark3, Mast4, Met, Mif, Mknk2, Nck1, Nck2, Nsd1, Ntrk2, Pak2, Pde4d, Pdk2, Phip, Pink1, Plk2, Prkaa1, Prkca, Prkcb, Prkci, Prkd2, Ptgs2, Rictor, Ripk1, Ripk2, Rock2, Rps6ka5, Rps6kb1, Sgk3, Smad7, Src, Stk32a, Stk38, Tek, Tgfbr2, Tnks1bp1, Ulk1, Vegfa, Vrk2
GO:0001666	response to hypoxia	177	48	30.11	0.00239	Abat, Acaa2, Acot2, Ada, Adam17, Adam8, Adora1, Adrb2, Ager, Ajuba, Ak4, Akt1, Alas2, Aldh3a1, Alkbh5, Aqp1, Aqp3, Arnt, Arnt2, Atm, Atp1b1, Bach1, Bad, Bcl2, Birc2, Bmp2, Bnip3, Bnip3l, Camk2d, Camk2g, Cat, Cbfa2t3, Cbs, Cd24a, Cd34, Chchd2, Chrna4, Chrna7, Chrnb2, Ciao3, Cited2, Commd1, Cpeb1, Cpeb2, Crhr1, Cryab, Cybb, Ddah1, Ddit4, Dpp4, Drd2, Ece1, Egln1, Egln2, Egr1, Eif4ebp1, Eng, Ep300, Epas1, Fabp1, Fam162a, Fmn2, Fndc1, Fosl2, Fundc1, Gata6, Gnb1, Hif1a, Hif1an, Hif3a, Higd1a, Hmox1, Hmox2, Hp1bp3, Hsp90b1, Hyou1, Il18, Itpr1, Itpr2, Kcnd2, Kcnk2, Kcnma1, Kdr, Lct, Limd1, Loxl2, Map2k1, Mb, Mecp2, Mgarp, Mmp2, Mtor, Myc, Ndnf, Nf1, Nfatc3, Nfe2l2, Nol3, Nop53, Notch1, Npepps, Nr4a2, Ogt, Oprd1, P2rx2, P2rx3, P4hb, Pak1, Pdk1, Pdk3, Pgf, Pgk1, Pin1, Pink1, Plat, Plau, Pld2, Plekhn1, Plk3, Pml, Ppara, Ppard, Prkcb, Prkce, Prmt2, Pten, Pygm, Raf1, Rbpj, Rest, Rgcc, Rock2, Rora, Rtn4, Rwdd3, Scap, Scn2a, Sdhd, Sirt1, Sirt2, Slc11a2, Slc2a4, Slc2a8, Slc8a1, Slc9a1, Smad3, Smad4, Sod3, Sox4, Stox1, Stub1, Suv39h1, Suv39h2, Tacc3, Tbl2, Tek, Tert, Tgfb2, Tgfb3, Tigar, Tm9sf4, Tmbim6, Trp53, Tsc2, Ubqln1, Ucp2, Usf1, Usp19, Vasn, Vegfa, Vegfb, Vegfc, Vegfd, Vhl, Vldlr, Wtip, Zfp36l1	Acaa2, Adora1, Adrb2, Aqp3, Arnt, Arnt2, Bach1, Bnip3l, Cat, Cd24a, Cited2, Cpeb2, Cryab, Egr1, Eif4ebp1, Ep300, Epas1, Fosl2, Itpr1, Itpr2, Kcnk2, Limd1, Mecp2, Notch1, Nr4a2, P4hb, Pink1, Plat, Pld2, Plk3, Pml, Prkcb, Rbpj, Rest, Rgcc, Rock2, Rora, Sirt1, Slc11a2, Smad3, Sox4, Tek, Tgfb2, Tgfb3, Trp53, Vegfa, Vhl, Zfp36l1
GO:0045601	regulation of endothelial cell differentiation	30	12	5.1	0.00240	Acvrl1, Add1, Akap11, Bmp6, Btg1, Cdh5, Ceacam1, Ctnnb1, Cul7, Etv2, Foxj2, Id1, Ikbkb, Il1b, Jag1, Notch1, Notch4, Rock1, Rock2, S1pr2, S1pr3, Tgfbr1, Tmem100, Tnf, Tnfrsf1a, Vegfa, Vezf1, Vhl, Xdh, Zeb1	Btg1, Ceacam1, Cul7, Id1, Notch1, Rock2, S1pr2, Tnfrsf1a, Vegfa, Vezf1, Vhl, Xdh
GO:0034332	adherens junction organization	115	46	19.56	0.00241	Abi2, Abl1, Actn1, Acvrl1, Add1, Afdn, Ajuba, Apod, Arf6, Arhgap6, Bcas3, Bcl2, Bcr, Bmp6, Camsap3, Cdc42, Cdh1, Cdh11, Cdh12, Cdh13, Cdh15, Cdh18, Cdh2, Cdh22, Cdh24, Cdh26, Cdh3, Cdh4, Cdh5, Cdh6, Cfl1, Clasp1, Clasp2, Col16a1, Coro1c, Coro2b, Csk, Ctnnb1, Cttn, Dapk3, Dlc1, Dlg5, Dmtn, Dsp, Dusp22, Dusp3, Efna5, Enpp2, Epb41l5, Epha3, Fam107a, Fermt2, Fmn1, Gpm6b, Grem1, Hipk1, Inava, Iqgap1, Iqsec1, Itga2, Itgav, Itgb1bp1, Kdr, Kifc3, Ldb1, Limch1, Lims1, Lrp1, Macf1, Map4k4, Mapre2, Mmp14, Mtss1, Nrp1, Numb, Numbl, Pdpk1, Peak1, Phldb2, Pip5k1a, Pkp2, Plekha7, Ppm1f, Pten, Ptk2, Ptk2b, Ptpn23, Ptprj, Ptprk, Pxn, Rab8b, Rac1, Rassf8, Rcc2, Rdx, Rhod, Rock1, S100a10, Sdc4, Slk, Smad3, Smad7, Sorbs1, Src, Taok2, Tbcd, Tek, Tesk2, Tsc1, Vcl, Vegfa, Wdpcp, Whamm, Wnt4, Zfp703	Abi2, Abl1, Actn1, Afdn, Apod, Arf6, Bcr, Camsap3, Cdh1, Cdh11, Cdh26, Cdh6, Coro2b, Csk, Dlg5, Dsp, Epb41l5, Fam107a, Fermt2, Fmn1, Hipk1, Iqsec1, Itgav, Lims1, Map4k4, Mmp14, Mtss1, Pkp2, Ptk2, Ptk2b, Ptprj, Ptprk, Pxn, Rab8b, Rac1, Rdx, Sdc4, Slk, Smad3, Smad7, Src, Tbcd, Tek, Tesk2, Vegfa, Zfp703
GO:0003156	regulation of animal organ formation	25	13	4.25	0.00242	Ar, Bmp2, Bmp7, Cited2, Ctnnb1, Eya1, Fgf1, Fgf10, Fgf2, Fgfr1, Frs2, Gng5, Hes1, Isl1, Mks1, Notch1, Pim1, Rbpj, Robo1, Robo2, Six1, Spry1, Sulf1, Tbx1, Wnt5a	Bmp7, Cited2, Eya1, Fgf1, Fgfr1, Gng5, Hes1, Notch1, Rbpj, Robo1, Six1, Spry1, Sulf1
GO:0045669	positive regulation of osteoblast differentiation	62	20	10.55	0.00243	Acvr1, Acvr2a, Acvr2b, Atp6ap1, Atraid, Bmp2, Bmp6, Bmp7, Bmpr1a, Bmpr1b, Bmpr2, Ccn1, Cd276, Cebpa, Cebpb, Cebpd, Clic1, Cthrc1, Ctnnb1, Ctnnbip1, Ddr2, Dlx5, Fam20c, Fbxo5, Fgf2, Gdf10, Gdpd2, Gli3, Gnas, Hey1, Ifi204, Igf1, Il6, Il6st, Ilk, Jag1, Jund, Lmna, Lrp5, Ltf, Mef2c, Men1, Msx2, Nell1, Npnt, Nppc, Pdlim7, Prkd1, Ptger4, Runx2, Sfrp2, Smad1, Smad5, Sox11, Suco, Tmem119, Trp63, Vegfa, Wnt10b, Wnt4, Wnt7b, Zhx3	Acvr2a, Bmp7, Ccn1, Cebpa, Cebpb, Cebpd, Gnas, Hey1, Il6st, Jund, Lmna, Lrp5, Ltf, Npnt, Pdlim7, Smad5, Sox11, Suco, Vegfa, Wnt7b
GO:0070935	3'-UTR-mediated mRNA stabilization	16	8	2.72	0.00244	Angel2, Dazl, Elavl1, Hnrnpa0, Hnrnpc, Mapkapk2, Myd88, Ptbp1, Rbm10, Rbm24, Rbm38, Tardbp, Tent4a, Tent4b, Tirap, Zfp36	Elavl1, Mapkapk2, Myd88, Ptbp1, Rbm24, Rbm38, Tirap, Zfp36
GO:0007530	sex determination	16	8	2.72	0.00244	Ar, Cited2, Fgf9, Gnrh1, Igf1r, Insr, Map3k4, Ptgdr, Rsl1, Rtf2, Sf1, Six4, Sox3, Sox9, Tmem184a, Wnt4	Cited2, Insr, Map3k4, Rsl1, Sf1, Six4, Sox9, Tmem184a
GO:0050714	positive regulation of protein secretion	229	56	38.95	0.00245	Aacs, Abat, Abcg1, Abl1, Abl2, Adam9, Adora2a, Adrb1, Ager, Agt, Aif1, Aim2, Akap12, Alox8, Ano1, Apbb1, Arf1, Arf6, Arid5a, Arrb1, Atg7, Atp13a2, Bad, Btnl2, C1qtnf12, C1qtnf4, C2cd2l, Cacna1d, Cadm1, Capn10, Carmil2, Cask, Casp4, Casr, Ccl3, Ccr5, Cd14, Cd2, Cd274, Cd276, Cd2ap, Cd300c2, Cd34, Cd36, Cd84, Ceacam1, Cftr, Chia1, Chuk, Clec4e, Clec4n, Clec5a, Cltrn, Crlf2, Csf1r, Cyp2j6, Ddx58, Dhx36, Dhx9, Dnm1l, Drd2, Dynll1, Egfr, Ep300, Exoc1, Exph5, Ezr, F2r, F2rl1, Ffar2, Fgr, Flt3, Frmd4a, Frmd8, Fzd5, Gapdh, Gck, Ghrl, Gja1, Glmn, Glrx, Glud1, Glul, Golph3, Golph3l, Gpi1, Gpld1, Gpr27, Gpr68, Gsdmd, H2-T23, Havcr2, Hc, Hcar2, Hif1a, Hk1, Hmgb1, Hspd1, Hyal2, Ifih1, Ifnar1, Ifngr1, Igf1, Il17a, Il17ra, Il17rb, Il17rc, Il1a, Il1b, Il1rap, Il1rl1, Il33, Il4ra, Il6, Irf3, Irs2, Isl1, Jak2, Kars, Kcnn4, Kif5b, Lgals9, Lilra5, Lpl, Lrp1, Lrrfip2, Lrrk2, Malrd1, Mapk11, Mapk14, Mapk3, Mavs, Mbp, Mcu, Mdk, Mif, Mmp12, Mpc2, Myh10, Myo18a, Myom1, Nadk, Ncl, Nlgn2, Nlrp10, Nlrp3, Nnat, Nod2, Nr1h2, Oga, Olfr78, Osm, Oxct1, P2rx7, Panx1, Panx2, Pard6a, Pck2, Pfkfb2, Pfkm, Phpt1, Pla2g6, Postn, Ppard, Ppia, Ppid, Ppp3cb, Prkce, Prkcq, Prkcz, Prkn, Psmd9, Ptbp1, Ptger4, Ptpn23, Pycard, Rab34, Rac1, Rapgef4, Rasgrp1, Rgcc, Ripk2, Rph3al, Scamp5, Sec24a, Selenok, Serp1, Sirt1, Sirt3, Sox4, Sptbn1, Src, Sri, Stx4a, Stxbp5l, Sybu, Syk, Sytl4, Tcf7l2, Tek, Tgfb1, Tgfb2, Tgfb3, Tlr2, Tlr4, Tlr8, Tm7sf3, Tnf, Tnfrsf4, Trem2, Trh, Trim16, Trpa1, Trpm2, Trpm4, Trpv4, Tslp, Unc13b, Unc93b1, Usp50, Vamp8, Vegfc, Vps35, Vsnl1, Vtcn1, Wls, Wnt5a, Xbp1, Zfp384	Abl1, Akap12, Ano1, Arf6, Arid5a, Arrb1, Atg7, Ceacam1, Cyp2j6, Egfr, Ep300, Exph5, Ezr, F2r, F2rl1, Frmd4a, Fzd5, Gck, Gja1, H2-T23, Ifngr1, Il17ra, Il17rb, Il1rap, Il33, Il4ra, Jak2, Kcnn4, Malrd1, Mbp, Mdk, Mif, Myo18a, Nlgn2, Pla2g6, Ptbp1, Rac1, Rapgef4, Rgcc, Ripk2, Rph3al, Sec24a, Sirt1, Sox4, Src, Tcf7l2, Tek, Tgfb2, Tgfb3, Trh, Trpm4, Trpv4, Unc93b1, Vamp8, Wls, Xbp1
GO:0017015	regulation of transforming growth factor beta receptor signaling pathway	88	26	14.97	0.00246	Adam17, Axin1, Bambi, Bcl9l, Cav2, Cdkn2b, Chst11, Cidea, Cited2, Crebbp, Dab2, Dand5, Dnm2, Eid2, Emilin1, Eng, Ep300, Fam89b, Fbn1, Flcn, Folr1, Furin, Gipc1, Glg1, Got1, Hipk2, Hsp90ab1, Hspa5, Htra1, Htra3, Ing2, Itga3, Itga8, Ldlrad4, Lemd3, Lox, Ltbp1, Men1, Nepn, Npnt, Nrep, Nrros, Onecut2, Pbld1, Pdpk1, Peg10, Pin1, Pmepa1, Ppm1a, Prdm16, Rasl11b, Rnf111, Sdcbp, Sirt1, Ski, Skil, Skor1, Smad2, Smad3, Smad4, Smad6, Smad7, Smurf1, Smurf2, Snw1, Snx1, Snx25, Snx6, Stk11, Strap, Stub1, Tgfb1, Tgfb1i1, Tgfb3, Tgfbr3, Thbs1, Trim33, Trp53, Vasn, Veph1, Wfikkn1, Wfikkn2, Xbp1, Zbtb7a, Zeb1, Zfp451, Zfp703, Zfyve9	Bambi, Bcl9l, Cited2, Crebbp, Dab2, Ep300, Flcn, Folr1, Hipk2, Ing2, Itga3, Npnt, Peg10, Rasl11b, Sirt1, Skil, Smad2, Smad3, Smad7, Smurf2, Tgfb3, Thbs1, Trp53, Xbp1, Zfp451, Zfp703
GO:0045444	fat cell differentiation	207	64	35.21	0.00250	4932438A13Rik, Aamdc, Adgrf5, Adig, Adipoq, Adrb1, Adrb2, Akt1, Aldh6a1, Alms1, Aloxe3, Ankrd26, Ap1s2, Arid5b, Arl4a, Arl6, Arntl, Arxes1, Arxes2, Asxl1, Asxl2, Atat1, Atf2, Atf5, Axin1, Bbs1, Bbs12, Bbs2, Bbs4, Bbs7, Bbs9, Bmp2, Bnip3, Bscl2, Carm1, Cby1, Ccdc3, Ccdc85b, Ccnd1, Cebpa, Cebpb, Cebpd, Clip3, Cmklr1, Creb1, Creb5, Crebl2, Ctbp1, Ctbp2, Dact1, Ddit3, Dkkl1, Dusp10, Dysf, E2f1, Ebf2, Egr2, Eif2ak3, Enpp1, Ep300, Ero1l, Fam120b, Fam57b, Fbxo9, Ffar2, Fgf10, Fndc3b, Fndc5, Foxo1, Fto, Gata2, Gdf10, Gdf3, Glis1, Gnb3, Gps2, Gpx1, Grk5, Gsk3b, Hdac6, Hes1, Hnrnpu, Id2, Id4, Ift88, Igf1, Inhbb, Insig1, Itga6, Jag1, Jdp2, Klf4, Klf5, Lama4, Lamb3, Lgals12, Lpin1, Lpl, Lrp5, Lrp6, Lrrc8c, Mapk14, Mb, Mecom, Med1, Metrnl, Mettl8, Mex3c, Mkks, Mmp11, Msx2, Mtor, Napepld, Ncor2, Nipbl, Noc3l, Noct, Nr1d1, Nr4a1, Nr4a2, Nr4a3, Nucb2, Nudt7, Osbpl11, Osbpl8, Per2, Pex11a, Pias1, Plac8, Plcb1, Ppard, Pparg, Ppargc1a, Prdm16, Psmb8, Ptgs2, Rarres2, Rgs2, Rnasel, Rora, Rorc, Runx1t1, Sav1, Scd1, Sdf4, Selenbp1, Senp2, Sfrp1, Sfrp2, Sh2b2, Sh3pxd2b, Sirt1, Sirt2, Slc2a4, Smad3, Smad6, Snai2, Socs1, Socs7, Sod2, Sort1, Sox8, Srebf1, Steap4, Stk3, Stk4, Sult1e1, Syap1, Taf8, Tbl1x, Tbl1xr1, Tcf7l2, Tgfb1, Tgfb1i1, Tmem120a, Tmem120b, Tmem64, Tnf, Trib2, Trib3, Trim32, Trio, Trpm4, Trpv4, Ttc8, Uchl3, Vegfa, Vstm2a, Wdfy2, Wnt10b, Wnt5a, Wnt5b, Wwtr1, Xbp1, Zadh2, Zbtb16, Zbtb7a, Zbtb7b, Zbtb7c, Zc3h12a, Zfp36, Zfp36l1, Zfp36l2, Zfp385a, Zfp516, Zfpm1, Zfpm2	Adrb2, Aldh6a1, Ap1s2, Arid5b, Arl4a, Asxl1, Asxl2, Atat1, Bscl2, Cebpa, Cebpb, Cebpd, Creb5, Crebl2, Ctbp2, Dusp10, Egr2, Ep300, Gpx1, Hes1, Id2, Insig1, Itga6, Klf4, Klf5, Lrp5, Lrp6, Mecom, Med1, Napepld, Nr1d1, Nr4a1, Nr4a2, Nr4a3, Per2, Pias1, Plac8, Ptgs2, Rgs2, Rnasel, Rora, Rorc, Runx1t1, Sav1, Scd1, Selenbp1, Sfrp1, Sirt1, Smad3, Sort1, Sox8, Srebf1, Stk3, Tcf7l2, Trpm4, Trpv4, Uchl3, Vegfa, Wwtr1, Xbp1, Zc3h12a, Zfp36, Zfp36l1, Zfp36l2
GO:0031098	stress-activated protein kinase signaling cascade	253	78	43.03	0.00252	Ager, Agt, Aida, Akr1b3, Akt1, Ankrd6, App, Arhgef5, Arl6ip5, Axin1, Bmp2, Casr, Cbs, Ccdc88c, Ccn2, Cd40lg, Cdc42, Cdc42ep5, Cdc42se1, Ceacam1, Cops5, Cryab, Cyld, Dab2, Dab2ip, Dact1, Dixdc1, Dlg1, Dnaja1, Dtnbp1, Dusp1, Dusp10, Dusp15, Dusp19, Dusp22, Dusp3, Dvl2, Dvl3, Eda2r, Egfr, Eif2ak2, Emc10, Epha4, Ephb1, Ercc6, Ern1, Ern2, Errfi1, Ezr, F2rl1, Fas, Fcgr2b, Fgd2, Fgd4, Fgf12, Fgfr3, Fktn, Flt4, Foxm1, Foxo1, Fzd4, Fzd5, Fzd8, Gab1, Gadd45a, Gadd45b, Gadd45g, Gps2, Gstp1, Hacd3, Hdac3, Hgf, Hipk2, Hipk3, Hmgcr, Hras, Hsph1, Igbp1, Igf1r, Il1a, Il1b, Il1f5, Il1rn, Inava, Irak1, Irak4, Itch, Kars, Kat7, Klhdc10, Klhl31, Lmnb1, Ltbr, Lyn, Magi3, Map2k1, Map2k2, Map2k3, Map2k4, Map2k5, Map2k6, Map2k7, Map3k1, Map3k10, Map3k11, Map3k12, Map3k13, Map3k14, Map3k19, Map3k2, Map3k20, Map3k21, Map3k3, Map3k4, Map3k5, Map3k7, Map3k8, Map3k9, Map4k1, Map4k2, Map4k3, Map4k4, Map4k5, Mapk1, Mapk10, Mapk11, Mapk13, Mapk14, Mapk3, Mapk8, Mapk8ip1, Mapk8ip2, Mapk8ip3, Mapk9, Mapkapk2, Mapkbp1, Marveld3, Mdfi, Mdfic, Mecom, Men1, Met, Mfhas1, Mid1, Mink1, Mul1, Myd88, Nbr1, Ncf1, Ncor1, Nek1, Nek4, Nek6, Nod1, Nod2, Nox1, Nphs1, Nr2c2, Oprk1, Oxsr1, Pafah1b1, Pak1, Pak2, Pak3, Pak4, Pak6, Pak7, Pbk, Pdcd10, Per1, Phlpp1, Pja2, Plcb1, Prdx1, Prmt1, Ptger4, Ptk2, Ptk2b, Ptpn1, Pycard, Rap2a, Rapgef1, Rasgrp1, Rassf2, Rb1cc1, Rell1, Rell2, Rhoa, Ripk1, Ripk2, Ror2, Rps3, Samd5, Sash1, Sbk2, Sema4c, Serpinf2, Sfrp1, Sfrp2, Sfrp5, Sh3rf1, Sh3rf2, Sh3rf3, Sirpa, Slk, Spag9, Sphk1, Stk10, Stk24, Stk25, Stk26, Stk3, Stk39, Stk4, Strada, Stradb, Syk, Taok1, Taok2, Taok3, Tgfb2, Tiam1, Tirap, Tlr3, Tlr4, Tlr6, Tlr9, Tnf, Tnfrsf11a, Tnfrsf19, Tnik, Tpd52l1, Traf2, Traf4, Traf6, Trf, Trib1, Trp73, Trpv4, Ulk4, Vangl2, Vegfa, Wnt5a, Wnt7b, Xdh, Zc3h12a, Zeb2, Zfp110, Zfp36, Zfp36l1, Zfp622, Zmpste24, Zmynd11	Akr1b3, Ankrd6, Arhgef5, Ccdc88c, Cdc42ep5, Ceacam1, Cryab, Cyld, Dab2, Dtnbp1, Dusp1, Dusp10, Egfr, Epha4, Ephb1, Errfi1, Ezr, F2rl1, Foxm1, Fzd5, Fzd8, Gab1, Gadd45a, Gadd45b, Gadd45g, Gstp1, Hipk2, Hipk3, Hmgcr, Irak1, Ltbr, Lyn, Map2k3, Map3k1, Map3k14, Map3k2, Map3k20, Map3k3, Map3k4, Map3k9, Map4k4, Mapk13, Mapkapk2, Marveld3, Mdfic, Mecom, Met, Myd88, Pak2, Pak4, Per1, Ptk2, Ptk2b, Ripk1, Ripk2, Sash1, Sfrp1, Sh3rf1, Slk, Stk24, Stk3, Taok3, Tgfb2, Tiam1, Tirap, Tnfrsf19, Traf6, Trib1, Trpv4, Vangl2, Vegfa, Wnt7b, Xdh, Zc3h12a, Zfp110, Zfp36, Zfp36l1, Zmynd11
GO:0060325	face morphogenesis	34	13	5.78	0.00259	Ankrd11, Arid5b, Asph, Cdk2ap1, Col1a1, Crebbp, Csrnp1, Dlx5, Ep300, Kat6a, Lef1, Lrp6, Mmp2, Msx1, Nipbl, Pdgfra, Plekha1, Ptpn11, Rab3gap1, Rras, Schip1, Scx, Sgpl1, Ski, Specc1l, Stra6, Tbx1, Tcf7l2, Tgfb1, Tgfb2, Tgfb3, Tiparp, Twist2, Zfp950	Arid5b, Asph, Cdk2ap1, Crebbp, Csrnp1, Ep300, Lrp6, Rras, Tcf7l2, Tgfb2, Tgfb3, Tiparp, Zfp950
GO:0097009	energy homeostasis	34	13	5.78	0.00259	Acacb, Ampd2, Ampd3, Bmp8a, C1qtnf9, Cd36, Ceacam2, Crtc1, Crtc3, Dll1, Edn2, Eif4g1, Flcn, Ghrl, Irx3, Metrnl, Mex3c, Mlxipl, Mrap2, Nr1d2, Nr4a3, Oma1, Pask, Pik3ca, Pm20d1, Ppargc1a, Prcp, Prkaa1, Prkaa2, Sgip1, Sirt1, Stat3, Trpv4, Ubb	Ampd2, Ampd3, Dll1, Eif4g1, Flcn, Nr1d2, Nr4a3, Oma1, Prcp, Prkaa1, Sirt1, Stat3, Trpv4
GO:1902106	negative regulation of leukocyte differentiation	80	32	13.61	0.00262	Adipoq, Anxa1, Bcl6, C1qc, Cartpt, Cbfb, Cd44, Cd74, Cdk6, Ceacam1, Clec2d, Ctnnb1, Cul4a, Cyld, Dtx1, Erbb2, Fbn1, Fbxo7, Fbxw7, Fgl2, Flt3, Foxj1, Fstl3, Gata2, Gli3, Gpr68, Hlx, Hmgb3, Id2, Ihh, Il4ra, Inpp4b, Inpp5d, Irf1, Jak3, Lag3, Loxl3, Lrrc17, Lyn, Mafb, Mdk, Myc, Nf1, Nfkbid, Nme1, Nme2, Nrarp, Pglyrp1, Pias3, Pik3r1, Prdm16, Prdx2, Ptpn2, Rara, Rc3h1, Rc3h2, Runx1, Runx3, Sfrp1, Smad7, Socs1, Socs5, Tcta, Thoc5, Tjp2, Tmem131l, Tmem176a, Tmem176b, Tmem178, Tnfsf18, Tob2, Trib1, Ubash3b, Zbtb46, Zbtb7b, Zc3h12a, Zc3h8, Zfp35, Zfp608, Zfpm1	Anxa1, Cbfb, Cd44, Ceacam1, Clec2d, Cyld, Erbb2, Fbxw7, Id2, Il4ra, Inpp5d, Irf1, Lyn, Mdk, Nme1, Nme2, Nrarp, Pglyrp1, Pik3r1, Rara, Rc3h1, Runx1, Sfrp1, Smad7, Tjp2, Tmem131l, Tmem176a, Tmem176b, Tob2, Trib1, Ubash3b, Zc3h12a
GO:0000165	MAPK cascade	630	178	107.16	0.00262	Abca7, Abl1, Abl2, Ackr3, Acta2, Adam17, Adam8, Adam9, Adipoq, Adora1, Adra1a, Adra2a, Adrb2, Ager, Agt, Aida, Ajuba, Akap12, Akap13, Akt1, Alk, Alox15, Ankrd26, Ankrd6, Apc, Apip, Apoe, App, Ar, Araf, Arhgef5, Arl6ip5, Arrb1, Arrb2, Ash1l, Atf3, Atp6ap1, Atp6ap2, Avp, Avpi1, Axin1, Bmp2, Bmp3, Bmp6, Bmp7, Bmp8a, Bmper, Bnip2, Braf, Brap, C1qtnf1, C3, C5ar1, Camk2d, Camk2n1, Cartpt, Casr, Cav2, Cavin3, Cblc, Cbs, Ccl17, Ccl21a, Ccl22, Ccl25, Ccl3, Ccl4, Ccl6, Ccl9, Ccn1, Ccn2, Ccnq, Cd24a, Cd300a, Cd36, Cd4, Cd40lg, Cd44, Cd74, Cd81, Cd84, Cdc42, Cdc42ep5, Cdc42se1, Cdh2, Cdk10, Cdk12, Cdk5rap3, Cdon, Ceacam1, Cflar, Chil1, Chrna10, Chrna7, Chrna9, Cib1, Clcf1, Cnksr3, Cntf, Cops5, Crkl, Cryab, Csf1r, Csk, Cspg4, Ctnnb1, Ctsh, Cx3cl1, Cxcl17, Cyld, Dab2, Dab2ip, Dact1, Dag1, Ddt, Dhx33, Dixdc1, Dlg1, Dmd, Dnaja1, Dnajc27, Dok1, Dok2, Dok4, Drd2, Drd4, Dstyk, Dtnbp1, Dusp1, Dusp10, Dusp15, Dusp16, Dusp19, Dusp2, Dusp22, Dusp26, Dusp3, Dusp4, Dusp5, Dusp6, Dusp7, Dusp8, Dvl2, Dvl3, Dynlt1b, E130311K13Rik, Ece1, Eda2r, Efna1, Egf, Egfr, Eif2ak2, Eif3a, Emc10, Emilin1, Epha2, Epha4, Epha7, Ephb1, Ephb2, Erbb2, Erbb4, Ercc6, Ern1, Ern2, Erp29, Errfi1, Esr1, Esr2, Ezh2, Ezr, F2r, F2rl1, Fam83d, Fas, Fbln1, Fbxw7, Fcgr2b, Fem1a, Fgd2, Fgd4, Fgf1, Fgf10, Fgf12, Fgf13, Fgf18, Fgf2, Fgf20, Fgf21, Fgf23, Fgf9, Fgfbp3, Fgfr1, Fgfr2, Fgfr3, Fktn, Flcn, Flt3, Flt4, Fn1, Foxm1, Foxo1, Frs2, Fzd4, Fzd5, Fzd8, Gab1, Gadd45a, Gadd45b, Gadd45g, Garem1, Gas6, Gba, Gcnt2, Gdf10, Gdf11, Gdf15, Gdf3, Gdf5, Ghr, Ghrl, Gnai2, Gpnmb, Gpr183, Gpr37, Gps2, Grb2, Grm5, Gsdme, Gsk3b, Gstp1, Hacd3, Havcr2, Hdac3, Hgf, Hgs, Hipk2, Hipk3, Hmgb1, Hmgcr, Hras, Hsf1, Hsph1, Hyal2, Icam1, Id1, Igbp1, Igf1, Igf1r, Igf2, Igfbp3, Igfbp4, Ighm, Il11, Il18, Il1a, Il1b, Il1f5, Il1rn, Il6, Il6ra, Ilk, Inava, Inha, Inhbb, Inpp5k, Inppl1, Insr, Iqgap1, Irak1, Irak3, Irak4, Itch, Itga1, Itgav, Itgb1bp1, Itpkb, Jak2, Jcad, Jun, Kars, Kdr, Kiss1r, Kit, Kitl, Kl, Klf4, Klhdc10, Klhl31, Kras, Ksr1, Ksr2, L1cam, Lamtor1, Lamtor2, Lamtor3, Lax1, Lbh, Lefty1, Lemd2, Lif, Lilra5, Lime1, Lmnb1, Lpar1, Lpar2, Lpar3, Lrp1, Lrrk1, Lrrk2, Ltbr, Lyn, Madd, Maged1, Magi3, Map2k1, Map2k2, Map2k3, Map2k4, Map2k5, Map2k6, Map2k7, Map3k1, Map3k10, Map3k11, Map3k12, Map3k13, Map3k15, Map3k20, Map3k21, Map3k3, Map3k4, Map3k5, Map3k6, Map3k7, Map3k9, Map4k1, Map4k2, Map4k4, Mapk1, Mapk10, Mapk11, Mapk12, Mapk13, Mapk14, Mapk3, Mapk7, Mapk8, Mapk8ip1, Mapk8ip2, Mapk8ip3, Mapk9, Mapkapk2, Mapkbp1, Marveld3, Mbp, Mdfi, Mdfic, Mecom, Med1, Mef2a, Mef2c, Men1, Met, Mfhas1, Mid1, Mif, Mink1, Mt3, Muc20, Mul1, Myc, Myd88, Mydgf, Nbr1, Ncf1, Ncor1, Ndrg2, Ndrg4, Ndst1, Necab2, Nek10, Nenf, Nf1, Nf2, Ngfr, Nlrp6, Nmnat1, Nod1, Nod2, Notch1, Notch2, Nox1, Nphs1, Npnt, Nqo2, Nr2c2, Nrg1, Nrp1, Nrxn1, Ntf3, Ntrk2, Ntrk3, Nup62, Olfr520, Oprk1, Osm, P2rx7, P2ry1, P2ry6, Pabpn1, Pafah1b1, Pak1, Pak2, Pak3, Pak4, Pak6, Pak7, Paqr3, Pbk, Pdcd10, Pde5a, Pde6g, Pde6h, Pde8a, Pdgfa, Pdgfb, Pdgfc, Pdgfd, Pdgfra, Pdgfrb, Pebp1, Peli2, Per1, Phb, Phb2, Phlpp1, Pik3cg, Pik3r2, Pik3r5, Pik3r6, Pin1, Pja2, Pla2g5, Plcb1, Plce1, Plvap, Ppef2, Ppm1l, Prdm11, Prdm15, Prdx1, Prdx2, Prkca, Prkcd, Prkce, Prkcz, Prkd2, Prmt1, Prmt5, Prok1, Prxl2c, Psap, Psen1, Psmd10, Pten, Ptger4, Ptk2, Ptk2b, Ptpn1, Ptpn11, Ptpn2, Ptpn6, Ptprc, Ptprj, Ptprr, Pxn, Pycard, Raf1, Ranbp9, Rap1a, Rap1b, Rap2a, Rapgef1, Rapgef2, Rara, Rasgrp1, Rassf2, Rb1cc1, Rell1, Rell2, Ren1, Ret, Rgs14, Rgs2, Rhbdd3, Ripk1, Ripk2, Rit2, Rnf149, Rnf41, Robo1, Rock1, Rock2, Ror2, Rps3, Rps6ka6, Rras, Ryk, Samd5, Sash1, Sbk2, Scg2, Sema4c, Sema6a, Sema7a, Serpinf2, Setx, Sfrp1, Sfrp2, Sfrp5, Sh2b3, Sh3rf1, Sh3rf2, Sh3rf3, Shank3, Shc1, Shc2, Sirpa, Sirt3, Slc11a1, Slc30a10, Slc9a3r1, Smad1, Smad4, Smpd1, Sod1, Sorbs3, Sorl1, Sox2, Sox9, Spag9, Sphk1, Spred1, Spred2, Spred3, Spry1, Spry2, Spry4, Src, Stk24, Stk25, Stk26, Stk3, Stk38, Stk39, Stk40, Strada, Stradb, Styx, Syk, Syngap1, Synj2bp, Tab1, Taok1, Taok2, Taok3, Tbc1d10c, Tbx1, Tek, Tff2, Tgfa, Tgfb1, Tgfb2, Tgfb3, Tgfbr1, Thbs1, Tiam1, Timp2, Timp3, Tirap, Tlr13, Tlr2, Tlr3, Tlr4, Tlr6, Tlr9, Tmem106a, Tnf, Tnfrsf11a, Tnfrsf19, Tnik, Tnip1, Tnni3k, Tpd52l1, Traf2, Traf4, Traf6, Traf7, Trem2, Trf, Trib1, Trib2, Trib3, Trp73, Trpv4, Tsc2, Tsg101, Uchl1, Ulk4, Vangl2, Vegfa, Vegfb, Vrk2, Vrk3, Wnk2, Wnt5a, Wnt7b, Wwc1, Xbp1, Xdh, Ywhae, Zc3h12a, Zeb2, Zfp110, Zfp36, Zfp36l1, Zfp36l2, Zfp622, Zmynd11	Abl1, Ackr3, Adora1, Adra2a, Adrb2, Akap12, Akap13, Alox15, Ankrd6, Arhgef5, Arrb1, Atf3, Avpi1, Bmp7, Camk2n1, Ccn1, Cd24a, Cd44, Cdc42ep5, Cdk12, Ceacam1, Chil1, Cryab, Csk, Cyld, Dab2, Dag1, Dok1, Drd4, Dtnbp1, Dusp1, Dusp10, Dusp16, Dusp4, Dusp5, Dusp6, Egfr, Epha4, Ephb1, Ephb2, Erbb2, Errfi1, Ezh2, Ezr, F2r, F2rl1, Fam83d, Fbxw7, Fgf1, Fgfr1, Flcn, Foxm1, Fzd5, Fzd8, Gab1, Gadd45a, Gadd45b, Gadd45g, Garem1, Gdf11, Ghr, Gnai2, Gstp1, Hipk2, Hipk3, Hmgcr, Id1, Il6ra, Inppl1, Insr, Irak1, Itgav, Jak2, Jun, Kit, Klf4, L1cam, Lrrk1, Ltbr, Lyn, Map2k3, Map3k1, Map3k15, Map3k20, Map3k3, Map3k4, Map3k9, Map4k4, Mapk12, Mapk13, Mapk7, Mapkapk2, Marveld3, Mbp, Mdfic, Mecom, Med1, Met, Mif, Muc20, Myd88, Ndst1, Nenf, Ngfr, Notch1, Notch2, Npnt, Nqo2, Ntrk2, Nup62, Pak2, Pak4, Pde8a, Pdgfc, Pebp1, Peli2, Per1, Pik3cg, Pik3r5, Plce1, Prkca, Prkd2, Ptk2, Ptk2b, Ptpn6, Ptprc, Ptprj, Pxn, Rap1b, Rara, Rgs14, Rgs2, Ripk1, Ripk2, Robo1, Rock2, Rras, Sash1, Sfrp1, Sh2b3, Sh3rf1, Shc1, Slc9a3r1, Sorbs3, Sox2, Sox9, Spred1, Spry1, Src, Stk24, Stk3, Stk38, Taok3, Tek, Tgfa, Tgfb2, Tgfb3, Thbs1, Tiam1, Tirap, Tmem106a, Tnfrsf19, Tnip1, Traf6, Trib1, Trpv4, Vangl2, Vegfa, Vrk2, Wnt7b, Xbp1, Xdh, Zc3h12a, Zfp110, Zfp36, Zfp36l1, Zfp36l2, Zmynd11
GO:2000045	regulation of G1/S transition of mitotic cell cycle	104	34	17.69	0.00263	Adam17, Adamts1, Aif1, Akt1, Ankrd17, Anp32b, Anxa1, Apex1, Bcl2, Bid, Brd7, Cacnb4, Casp2, Ccnd1, Ccnd2, Ccnd3, Cdc45, Cdc73, Cdk2ap2, Cdkn1a, Cdkn2b, Cradd, Crebbp, Ctdsp1, Ctdsp2, Ctdspl, Cul4a, Cul4b, Cyp1a1, Dact1, Dbf4, Dcun1d3, Ddx3x, Dgkz, E2f1, E2f7, Ecd, Egfr, Eif4g1, Ezh2, Fam107a, Fbxo31, Fbxo7, Fgf10, Fhl1, Gigyf2, Gpnmb, Hacd1, Haspin, Hyal1, Id2, Ino80, Jade1, Kank2, Kcna5, Klf4, Kmt2e, Larp7, Lsm10, Lsm11, Mdm2, Mepce, Mtbp, Nacc2, Pdpn, Pidd1, Pkd1, Pkd2, Plcb1, Plk3, Plk5, Plrg1, Pml, Ppp2r3d, Prkdc, Prmt2, Psme1, Psme2, Psme3, Pten, Ptpn6, Ptprv, Rb1, Rbl1, Rbl2, Rbm38, Rdx, Rfwd3, Rgcc, Ripk1, Rpa2, Rpl17, Rpl26, Rps27l, Rptor, Senp2, Sox4, Tcf3, Tert, Tjp3, Trp53, Ube2e2, Zc3h12d, Zfp655	Ankrd17, Anxa1, Cacnb4, Casp2, Ccnd3, Cdkn1a, Cradd, Crebbp, Ctdsp1, Ctdsp2, Dcun1d3, Dgkz, Egfr, Eif4g1, Ezh2, Fam107a, Gigyf2, Id2, Ino80, Klf4, Kmt2e, Mepce, Plk3, Pml, Psme1, Ptpn6, Rbm38, Rdx, Rgcc, Ripk1, Rpl17, Sox4, Tjp3, Trp53
GO:2000379	positive regulation of reactive oxygen species metabolic process	84	25	14.29	0.00265	Adgrb1, Ager, Agt, Aif1, Akt1, Akt2, Ass1, Cd177, Cd36, Cdkn1a, Clcn3, Clu, Cxcl1, Cyba, Ddah1, Ddah2, Dnm2, Egfr, Eif5a, Esr1, F2rl1, Foxo3, Gadd45a, Gnai2, Gnai3, Grb2, Grin1, Gstp1, Hdac4, Hsp90aa1, Icam1, Il18, Il1b, Il6, Insr, Itgam, Itgb2, Jak2, Klf2, Klf4, Mapk14, Mapk9, Mapt, Mtor, Nfe2l2, Nox1, Nqo2, Ogt, Park7, Pdgfb, Pdgfrb, Pid1, Pkd2, Plau, Prkcd, Ptgs2, Ptk2b, Rab27a, Ripk3, Rnf41, Romo1, Smad3, Smpd3, Snca, Sod1, Sod2, Syk, Tgfb1, Tgfbr2, Thbs1, Ticam1, Tlr2, Tlr4, Tlr5, Tlr6, Tmem106a, Tnf, Trp53, Trpv1, Tspo, Tyrobp, Xdh, Zc3h12a, Zfp13	Cdkn1a, Clu, Ddah2, Egfr, F2rl1, Gadd45a, Gnai2, Gnai3, Gstp1, Insr, Jak2, Klf4, Mapt, Nqo2, Ptgs2, Ptk2b, Smad3, Tgfbr2, Thbs1, Ticam1, Tmem106a, Trp53, Tspo, Xdh, Zc3h12a
GO:0048103	somatic stem cell division	23	10	3.91	0.00265	Akna, Arhgef2, Aspm, Bmi1, Dock7, Fgf13, Fgfr1, Fgfr2, Fubp1, Fzd7, Kit, Lbh, Lef1, Lrp6, Notch1, Numb, Numbl, Rab10, Sox5, Tead3, Tgfb2, Vangl2, Zfp36l2	Arhgef2, Fgfr1, Fzd7, Kit, Lrp6, Notch1, Tead3, Tgfb2, Vangl2, Zfp36l2
GO:0033561	regulation of water loss via skin	23	10	3.91	0.00265	Alox12, Aloxe3, Cdh1, Cldn1, Cldn4, Cyp26b1, Elovl1, Fa2h, Gak, Gba, Grhl1, Grhl3, Kdf1, Krt1, Met, Scd1, Sfn, Srf, Stmn1, Tmem79, Tmprss13, Trp63, Ugcg	Cdh1, Cldn4, Elovl1, Grhl1, Kdf1, Met, Scd1, Sfn, Srf, Tmem79
GO:0043407	negative regulation of MAP kinase activity	61	24	10.38	0.00267	Adipoq, Aida, Apoe, Bmp7, Cblc, Cd300a, Cdk5rap3, Dab2ip, Dnaja1, Dusp1, Dusp10, Dusp16, Dusp19, Dusp2, Dusp3, Dusp4, Dusp5, Dusp6, Dusp7, Dusp8, Fem1a, Gba, Gsk3b, Gstp1, Hipk3, Hmgcr, Hyal2, Il1b, Inpp5k, Inppl1, Irak3, Lax1, Lyn, Mapk7, Mapk8ip1, Nf1, Nup62, Paqr3, Prkca, Prkcd, Ptpn1, Ptpn6, Ptprj, Rgs14, Rgs2, Sfrp1, Sfrp2, Sfrp5, Sh2b3, Smpd1, Sorl1, Spred1, Spred2, Spred3, Spry1, Spry2, Spry4, Stk38, Trp73, Tsc2, Uchl1	Bmp7, Dusp1, Dusp10, Dusp16, Dusp4, Dusp5, Dusp6, Gstp1, Hipk3, Hmgcr, Inppl1, Lyn, Mapk7, Nup62, Prkca, Ptpn6, Ptprj, Rgs14, Rgs2, Sfrp1, Sh2b3, Spred1, Spry1, Stk38
GO:0060396	growth hormone receptor signaling pathway	15	11	2.55	0.00268	Adrm1, Gdf15, Gh, Ghr, Jak2, Leprot, Mbd5, Pik3r1, Ptk2, Pxn, Socs2, Stat3, Stat5a, Stat5b, Stat6	Ghr, Jak2, Mbd5, Pik3r1, Ptk2, Pxn, Socs2, Stat3, Stat5a, Stat5b, Stat6
GO:0048662	negative regulation of smooth muscle cell proliferation	38	14	6.46	0.00269	Adipoq, Aif1, Apln, Apod, Cdkn1a, Cdkn1b, Comt, Ctnnbip1, Drd4, Esr1, Esr2, Hmox1, Igfbp3, Igfbp5, Il15, Ilk, Klf4, Mef2c, Mfn2, Ndrg2, Ndrg4, Nos3, Npr3, Pdcd4, Pik3r1, Ppard, Pparg, Ppargc1a, Prkg1, Pten, Ralbp1, Rgs5, Sf1, Sod2, Tgfb3, Tnfaip3, Trib1, Trp53	Apod, Cdkn1a, Cdkn1b, Drd4, Igfbp5, Klf4, Pdcd4, Pik3r1, Rgs5, Sf1, Tgfb3, Tnfaip3, Trib1, Trp53
GO:0050860	negative regulation of T cell receptor signaling pathway	13	7	2.21	0.00270	Btnl2, Cblb, Dusp22, Dusp3, Elf1, Ezr, Lgals3, Pawr, Phpt1, Prnp, Ptpn2, Ptpn6, Ptprj	Cblb, Elf1, Ezr, Lgals3, Pawr, Ptpn6, Ptprj
GO:0045605	negative regulation of epidermal cell differentiation	13	7	2.21	0.00270	Dll1, Ezh2, Gdf3, Grhl2, Hes1, Hes5, Msx2, Notch1, Ovol2, Reg3g, Srsf6, Tgfb2, Trp63	Dll1, Ezh2, Grhl2, Hes1, Notch1, Reg3g, Tgfb2
GO:0007411	axon guidance	191	48	32.49	0.00270	Ablim1, Agrn, Alcam, Ank3, Apbb1, Apbb2, App, Arhgap35, Artn, B3gnt2, B4gat1, Bcl11b, Bdnf, Bmp7, Bmpr1b, Bmpr2, Boc, Bsg, Ccdc141, Cdh4, Cdk5, Cdk5r1, Celsr3, Chl1, Chn1, Cntn2, Cntn4, Crmp1, Crppa, Csf1r, Cxcl12, Cxcr4, Cyfip1, Cyfip2, Dag1, Dlx5, Dpysl2, Dpysl5, Draxin, Dscam, Dscaml1, Dvl1, Efna1, Efna2, Efna3, Efna4, Efna5, Efnb1, Efnb2, Efnb3, Egr2, Emb, Enah, Epha1, Epha2, Epha3, Epha4, Epha5, Epha6, Epha7, Ephb1, Ephb2, Ephb3, Ephb4, Ephb6, Erbb2, Etv1, Etv4, Evl, Ext1, Fezf1, Flot1, Flrt2, Flrt3, Foxd1, Foxg1, Foxp1, Fzd3, Gap43, Gas1, Gli2, Gli3, Isl1, Isl2, Kif3a, Kif5a, Kif5c, Klf7, L1cam, Lamb2, Lgi1, Lgr4, Lhx2, Lmtk2, Lrp1, Lrp2, Lrtm2, Mapk8ip3, Matn2, Megf8, Mycbp2, Myh10, Ncam1, Nectin1, Neo1, Nexn, Nfasc, Nfib, Ngfr, Nptn, Nr4a3, Nrcam, Nrp1, Nrp2, Ntf3, Ntn1, Ntn3, Ntng2, Olfr160, Olfr17, Otx2, Pax6, Plxna1, Plxna2, Plxna3, Plxna4, Plxnb1, Plxnb2, Plxnb3, Plxnc1, Plxnd1, Prtg, Ptch1, Ptprm, Ptpro, Rac1, Rac2, Rnf165, Robo1, Robo2, Robo3, Rpl24, Rtn4r, Rtn4rl1, Runx3, Ryk, Scn1b, Sema3a, Sema3b, Sema3c, Sema3d, Sema3e, Sema3f, Sema4a, Sema4b, Sema4c, Sema4d, Sema4f, Sema4g, Sema5a, Sema5b, Sema6a, Sema6b, Sema6c, Sema6d, Sema7a, Slit1, Slit2, Slit3, Smad4, Smo, Tbr1, Tenm2, Tgfb2, Ttc8, Tubb2b, Tubb3, Unc5a, Unc5b, Unc5d, Usp33, Vangl2, Vasp, Vegfa, Wnt5a, Wnt7b, Ythdf1, Zswim4, Zswim5, Zswim6, Zswim8	Ablim1, Alcam, Artn, Bmp7, Boc, Cyfip1, Dag1, Dscaml1, Efnb1, Efnb2, Egr2, Enah, Epha1, Epha4, Ephb1, Ephb2, Ephb3, Ephb4, Ephb6, Erbb2, Etv1, Foxg1, L1cam, Lgr4, Lmtk2, Lrp2, Ngfr, Nr4a3, Nrcam, Ntn1, Otx2, Pax6, Plxna2, Ptch1, Ptprm, Rac1, Robo1, Sema3a, Sema3b, Sema4b, Sema5a, Sema6c, Slit2, Tgfb2, Unc5d, Vangl2, Vegfa, Wnt7b
GO:0045893	positive regulation of transcription, DNA-templated	1247	345	212.11	0.00271	Aamdc, Aatf, Abhd14b, Ablim1, Ablim2, Ablim3, Actr2, Actr3, Acvr1, Acvr1b, Acvr2a, Acvrl1, Adrb2, Afap1l2, Aff1, Agap2, Ago1, Ago2, Agrn, Agt, Ahi1, Ahr, Ahrr, Akap8l, Akirin2, Akna, Akt1, Akt2, Alx1, Ankrd49, Apbb1, Apln, Apobec1, Apoe, App, Ar, Arf4, Arhgef10l, Arhgef11, Arhgef2, Arid1a, Arid2, Arid3a, Arid3b, Arid3c, Arid4a, Arid4b, Arid5a, Armcx3, Arnt, Arnt2, Arntl, Arntl2, Arrb1, Ascl1, Ascl2, Ascl4, Ash1l, Ash2l, Asph, Asxl1, Asxl2, Asxl3, Atad2, Atad2b, Atf1, Atf2, Atf3, Atf4, Atf5, Atf6, Atf6b, Atf7ip, Atm, Atmin, Atrx, Atxn1, Atxn7, Atxn7l3, Auts2, AW146154, Axin1, Bach1, Bag1, Bambi, Banp, Barhl1, Barx2, Batf, Bcas3, Bcl10, Bcl11b, Bcl2l12, Bcl3, Bcl9, Bcl9l, Bclaf1, Bex2, Bhlha15, Bicra, Blm, Bloc1s2, Bmp2, Bmp3, Bmp6, Bmp7, Bmpr1a, Bmpr1b, Bmpr2, Bptf, Brca1, Brca2, Brd4, Brd7, Brd8, Brdt, Brf1, Brpf1, Btrc, Calcoco1, Camk1, Camk4, Camta1, Camta2, Cand1, Capn3, Caprin2, Carf, Carm1, Cask, Casz1, Cavin4, Cbfb, Cbx7, Ccdc62, Ccl3, Ccn1, Ccna2, Ccnc, Ccnh, Ccnk, Ccnt1, Ccnt2, Ccpg1, Cd4, Cd74, Cd81, Cdc5l, Cdc73, Cdh1, Cdh13, Cdk12, Cdk13, Cdk2, Cdk5rap2, Cdk5rap3, Cdk7, Cdk9, Cdon, Cebpa, Cebpb, Cebpd, Cebpg, Cebpz, Cenpk, Cep290, Chchd10, Chchd2, Chd6, Chd7, Chd8, Chek1, Chek2, Chuk, Churc1, Ciita, Cited1, Cited2, Cited4, Ckap2, Clock, Cnbp, Cnot7, Col1a1, Cops5, Coq7, Creb1, Creb3, Creb3l1, Creb3l2, Creb3l4, Creb5, Crebbp, Crebl2, Crebrf, Crem, Crlf3, Crtc1, Crtc2, Crtc3, Csf3, Csrnp1, Csrnp2, Csrnp3, Ctbp2, Ctcf, Ctnnb1, Ctr9, Cx3cl1, Cxxc1, Cys1, Dab2, Dab2ip, Daxx, Dbp, Dcaf6, Dcn, Dcp1a, Ddit3, Ddrgk1, Ddx11, Ddx17, Ddx39b, Ddx3x, Ddx41, Ddx5, Ddx58, Deaf1, Dhx33, Dhx36, Dhx9, Dicer1, Dll1, Dlx5, Dlx6, Dmrt2, Dmtf1, Dnajc2, Dot1l, Dpf1, Dpf2, Dpf3, Dr1, Drd2, Dtx3l, Dvl1, Dvl2, Dvl3, Dyrk1b, E2f1, E2f2, E2f3, E2f4, E2f5, E2f6, E2f7, Eaf1, Eaf2, Eapp, Ebf1, Ebf2, Ebf3, Ebf4, Ecd, Edrf1, Efcab7, Egf, Egfr, Egln1, Egr1, Egr2, Egr3, Egr4, Ehf, Eif2a, Eif2ak3, Eif4a3, Elf1, Elf2, Elf3, Elf4, Elf5, Elk1, Elk3, Elk4, Ell, Ell2, Ell3, Elob, Eloc, Elof1, En2, Eng, Eny2, Eomes, Ep300, Epas1, Epc1, Epcam, Erbb2, Erbb4, Ercc2, Ercc3, Ercc6, Erlin1, Erlin2, Esr1, Esr2, Esrra, Esrrg, Ets1, Ets2, Etv1, Etv2, Etv4, Etv5, Etv6, Exosc9, Eya1, Ezh1, F2r, F2rl1, Fadd, Fam129b, Fank1, Fbxw11, Fezf1, Fgf1, Fgf10, Fgf2, Fgf23, Fgf7, Fgf9, Fgfr1, Fgfr2, Flcn, Fli1, Flt3l, Fos, Fosb, Fosl1, Fosl2, Foxa1, Foxc1, Foxc2, Foxd1, Foxd2, Foxe1, Foxi1, Foxj1, Foxj2, Foxj3, Foxk1, Foxk2, Foxm1, Foxo1, Foxo3, Foxo4, Foxo6, Foxp1, Fstl3, Fubp3, Fzd1, Fzd2, Fzd4, Fzd5, Fzd7, Fzd8, Gabpa, Gabpb1, Gabpb2, Galr3, Gata2, Gata6, Gcn1, Ghrh, Gli2, Gli3, Glis1, Glis3, Glmp, Gm14434, Gmeb1, Gnl3, Gpatch3, Gpbp1, Gpbp1l1, Gps2, Grem1, Grhl1, Grhl2, Grhl3, Grin1, Gsk3a, Gsk3b, Gtf2a2, Gtf2b, Gtf2f1, Gtf2f2, Gtf2h1, Gzf1, H1f0, H1f10, H1f11-ps, H1f2, H1f3, H1f4, H1f8, Has3, Hax1, Hcfc1, Hcls1, Hdac1, Hdac2, Hdac3, Hdac4, Hdac5, Hdac8, Hdgf, Heatr1, Helz2, Hes1, Hes5, Hexb, Hey1, Hey2, Heyl, Hhex, Hif1a, Hif3a, Hinfp, Hipk2, Hivep1, Hivep2, Hivep3, Hlf, Hltf, Hmbox1, Hmga1, Hmga2, Hmgb1, Hmgb2, Hmgb3, Hmgn3, Hnf1a, Hnf1b, Hnf4g, Hnrnpab, Hnrnpk, Hnrnpu, Hoxb9, Hras, Hsf1, Hsf2, Hsph1, Htatip2, Hyal2, Ice1, Ice2, Id2, Id4, Ier2, Ier5, Ifnar1, Ifrd1, Ift74, Igbp1, Igf1, Igf1r, Igf2, Ihh, Ikbkb, Ikbkg, Ikzf1, Ikzf2, Ikzf3, Ikzf4, Ikzf5, Il11, Il17a, Il18, Il1a, Il1b, Il25, Il33, Il6, Ilf2, Ilf3, Ilk, Ing1, Ing2, Ing5, Ino80, Inpp5k, Insig1, Insig2, Insr, Ippk, Iqce, Irf1, Irf2, Irf2bpl, Irf3, Irf5, Irf6, Irf7, Irf8, Isl1, Itga6, Itga8, Itgb1bp1, Jag1, Jak2, Jak3, Jmjd6, Jun, Junb, Jund, Jup, Kars, Kat2a, Kat2b, Kat5, Kat6a, Kat6b, Kat7, Kat8, Kdm1a, Kdm3a, Kdm5a, Kdm6b, Kdm7a, Kdm8, Klf10, Klf12, Klf13, Klf15, Klf2, Klf4, Klf5, Klf6, Klf7, Klf9, Kmt2a, Kmt2b, Kmt2c, Kmt2d, Kmt2e, Kpna6, Lage3, Lbh, Ldb1, Lef1, Leo1, Lgr4, Lhx2, Lif, Litaf, Lmo1, Lmo2, Lmo4, Lmo7, Lpin1, Lpin2, Lpin3, Lrp5, Lrp6, Lum, Lyl1, Macc1, Mad2l2, Maf, Mafa, Mafb, Maff, Mafg, Maged1, Maml1, Maml2, Maml3, Mamstr, Map2k1, Map2k2, Map2k3, Map2k5, Map2k7, Map3k12, Map3k2, Map3k5, Mapk1, Mapk14, Mapk3, Mapk7, Mapk9, Mapre3, Mavs, Max, Maz, Mbtps2, Mc1r, Mcf2l, Mcrs1, Mdfic, Mdk, Mecom, Mecp2, Med1, Med10, Med12, Med13, Med14, Med16, Med17, Med19, Med21, Med24, Med25, Med30, Med4, Med6, Mef2a, Mef2b, Mef2c, Mef2d, Meis1, Meis2, Men1, Met, Mettl23, Mga, Mical2, Mitf, Mkx, Mllt10, Mllt11, Mllt3, Mllt6, Mlx, Mlxip, Mlxipl, Mmp12, Mms19, Mnat1, Mospd1, Mrpl12, Mrtfa, Mrtfb, Msantd1, Msx1, Mt3, Mta2, Mtf1, Mtf2, Mtor, Myb, Mybl1, Mybl2, Myc, Mycl, Mycn, Mydgf, Myo6, Myog, Myrf, Myrfl, Mysm1, Myt1, Myt1l, Mzf1, Naa15, Naca, Nampt, Ncf1, Nck1, Nck2, Ncl, Ncoa1, Ncoa2, Ncoa3, Ncoa6, Ncoa7, Ndn, Ndp, Nek4, Nelfa, Neurod1, Nfat5, Nfatc1, Nfatc2, Nfatc2ip, Nfatc3, Nfatc4, Nfe2, Nfe2l1, Nfe2l2, Nfe2l3, Nfia, Nfib, Nfic, Nfil3, Nfix, Nfkb1, Nfkb2, Nfkbia, Nfya, Nfyb, Nfyc, Ngfr, Nhlh1, Nhlh2, Nif3l1, Nipbl, Nkrf, Nkx6-2, Nlrp3, Nme2, Nod2, Nol11, Nos1, Notch1, Notch3, Npas2, Npas4, Npat, Npm1, Npnt, Nr1d1, Nr1d2, Nr1h2, Nr1h3, Nr1i3, Nr2c2, Nr2f2, Nr3c1, Nr4a1, Nr4a2, Nr4a3, Nr5a2, Nr6a1, Nrf1, Nrg1, Nrip1, Nrl, Nsd1, Nsd3, Ntf3, Nucks1, Nufip1, Nup62, Nup85, Ogt, Onecut2, Osm, Osr2, Otx1, Otx2, Ovol2, P2ry1, Pabpc1l, Padi2, Paf1, Pagr1a, Park7, Parp1, Parp9, Patz1, Pax6, Paxbp1, Paxip1, Pbrm1, Pbx1, Pbx2, Pbx3, Pbx4, Pcbd1, Pcbd2, Pcbp1, Pcgf5, Pcid2, Pdgfb, Peg3, Pelp1, Per1, Pfkm, Pfn1, Pgr, Phb, Phf1, Phf10, Phf19, Phf2, Phf5a, Phf8, Phip, Pias1, Pias2, Picalm, Pid1, Pih1d1, Pik3r1, Pik3r2, Pim1, Pim2, Pin1, Pitx1, Pitx3, Pkd1, Pkd2, Pknox1, Plac8, Plag1, Plagl1, Plagl2, Plcb1, Plscr1, Pml, Pomc, Pou2af1, Pou2f1, Pou2f2, Pou2f3, Pou3f1, Pou4f1, Ppara, Ppard, Pparg, Ppargc1a, Ppargc1b, Ppm1a, Ppp1r12a, Ppp1r15a, Ppp2r5b, Ppp2r5d, Ppp3ca, Ppp3cb, Ppp3r1, Pprc1, Prdm11, Prdm15, Prdm16, Prdm2, Prdm4, Prdm9, Prkaa1, Prkd1, Prkd2, Prkdc, Prkn, Prmt2, Prox1, Prox2, Prpf6, Prrx1, Psen1, Psip1, Psmc2, Psmc3, Psmc3ip, Psmc4, Psmc5, Psmc6, Psmd9, Psrc1, Ptbp1, Ptch1, Ptges2, Ptov1, Ptprn, Pus1, Pwp1, Pygo1, Rad54l2, Raf1, Rai1, Rapgef3, Rara, Rarb, Rarg, Rasl11a, Rb1, Rbck1, Rbm14, Rbm15, Rbmx, Rbmxl1, Rbpj, Rel, Rela, Relb, Rest, Ret, Rexo4, Rfc1, Rfx2, Rfx3, Rfx4, Rfxank, Rfxap, Rgcc, Rgma, Rgmb, Rhog, Rhoq, Ripk1, Rit2, Rnasel, Rnf10, Rnf111, Rnf14, Rnf187, Rnf20, Rnf4, Rnf6, Ror2, Rora, Rorb, Rorc, Rprd1b, Rps6ka1, Rps6ka3, Rps6ka4, Rps6ka5, Rptor, Rreb1, Rrn3, Rrp1b, Rsf1, Rtf1, Rtraf, Runx1, Runx2, Runx3, Ruvbl2, Rxra, Rxrb, Rxrg, Rybp, S1pr1, Safb, Sall1, Sall2, Sall4, Satb2, Sbno2, Scaf8, Scap, Scx, Senp1, Senp2, Serpinf2, Sertad1, Sertad2, Sertad3, Sesn2, Setd1a, Setd3, Setd7, Setx, Sfpq, Sfr1, Sfrp1, Sfrp2, Sgsm1, Shc1, Shox2, Sin3a, Sirt1, Sirt2, Sirt3, Sirt7, Six1, Six2, Six3, Six4, Six5, Skap1, Ski, Slc11a1, Slc30a9, Slc38a3, Slc40a1, Slc9a1, Smad1, Smad2, Smad3, Smad4, Smad5, Smad6, Smad9, Smarca1, Smarca2, Smarca4, Smarca5, Smarcb1, Smarcc1, Smarcc2, Smarcd1, Smarcd3, Smo, Smyd3, Snai1, Snw1, Sox1, Sox10, Sox11, Sox12, Sox13, Sox15, Sox2, Sox21, Sox4, Sox5, Sox6, Sox7, Sox8, Sox9, Sp1, Sp3, Spag8, Spdef, Spen, Spi1, Spib, Spin1, Spp1, Sra1, Src, Srebf1, Srebf2, Srf, Ss18, Ss18l1, Ss18l2, Ssbp2, Ssbp3, Ssbp4, St18, Stat1, Stat2, Stat3, Stat4, Stat5a, Stat5b, Stat6, Stk16, Strn3, Sub1, Sumo2, Supt16, Supt20, Supt4a, Supt5, Supt6, Tada3, Taf1, Taf2, Taf4, Taf4b, Taf6, Taf7, Taf8, Taf9, Taf9b, Tal1, Tasp1, Tbk1, Tbl1x, Tbl1xr1, Tbp, Tbpl1, Tbr1, Tbx1, Tbx15, Tbx2, Tbx6, Tcea1, Tcea2, Tcf12, Tcf15, Tcf20, Tcf3, Tcf4, Tcf7l1, Tcf7l2, Tead1, Tead2, Tead3, Tead4, Tef, Tert, Tesc, Tet1, Tet2, Tet3, Tfam, Tfap2c, Tfap4, Tfb2m, Tfcp2, Tfdp1, Tfdp2, Tfe3, Tfeb, Tfec, Tfr2, Tgfb1, Tgfb1i1, Tgfb2, Tgfb3, Tgfbr1, Thoc1, Thoc5, Thra, Thrap3, Thrb, Tlr2, Tlr3, Tlr4, Tlr9, Tmprss6, Tmsb4x, Tnf, Tnfrsf1a, Tnip1, Tnip2, Tnks, Top2a, Topors, Tox2, Tox3, Traf6, Trerf1, Trf, Triap1, Trim16, Trim24, Trim28, Trim44, Trip4, Trp53, Trp53bp1, Trp53inp1, Trp53inp2, Trp63, Trp73, Tsc2, Tsc22d1, Ttc5, Txk, Ube3a, Ubtf, Usf1, Usf2, Usp16, Usp21, Usp22, Utf1, Utp15, Vegfa, Vezf1, Vhl, Wac, Was, Wbp2, Wdr43, Wdr5, Wdr61, Wdr75, Wnt10b, Wnt11, Wnt4, Wnt5a, Wwox, Wwp2, Wwtr1, Xbp1, Xrcc6, Yaf2, Yap1, Ybx1, Yes1, Ywhah, Yy1, Yy2, Zbed3, Zbtb16, Zbtb17, Zbtb18, Zbtb38, Zbtb48, Zbtb49, Zbtb7b, Zbtb7c, Zc3h12a, Zc3h8, Zeb1, Zeb2, Zfhx2, Zfhx3, Zfhx4, Zfp113, Zfp131, Zfp143, Zfp148, Zfp219, Zfp24, Zfp281, Zfp287, Zfp292, Zfp296, Zfp318, Zfp326, Zfp358, Zfp384, Zfp423, Zfp444, Zfp462, Zfp467, Zfp516, Zfp523, Zfp593, Zfp609, Zfp628, Zfp639, Zfp691, Zfp697, Zfp711, Zfp715, Zfp740, Zfp746, Zfp750, Zfp821, Zfp853, Zfp90, Zfp930, Zfp936, Zfpm1, Zfpm2, Zkscan17, Zkscan3, Zmiz1, Zmiz2, Zp3, Zpr1, Zscan2, Zscan21, Zxdc	Abhd14b, Ablim1, Ablim3, Acvr2a, Adrb2, Akap8l, Apobec1, Arhgef10l, Arhgef2, Arid4a, Arid4b, Arid5a, Armcx3, Arnt, Arnt2, Arrb1, Ascl2, Asph, Asxl1, Asxl2, Atad2b, Atf1, Atf3, Atf4, Atf7ip, Atxn1, Atxn7, Bach1, Bambi, Bcl10, Bcl9l, Bicra, Bmp7, Bptf, Brd4, Cand1, Capn3, Cbfb, Cbx7, Ccn1, Ccnt1, Cdh1, Cdk12, Cdk2, Cdk5rap2, Cebpa, Cebpb, Cebpd, Cebpz, Chd6, Cited2, Cited4, Clock, Creb3l2, Creb3l4, Creb5, Crebbp, Crebl2, Crebrf, Csrnp1, Ctbp2, Dab2, Dbp, Dcn, Dll1, Dr1, E2f5, Egfr, Egr1, Egr2, Egr3, Egr4, Ehf, Elf1, Elf3, Elf4, Elf5, Elk4, Ell, Ep300, Epas1, Epcam, Erbb2, Ets1, Ets2, Etv1, Etv6, Eya1, F2r, F2rl1, Fam129b, Fbxw11, Fgf1, Fgfr1, Flcn, Fos, Fosb, Fosl1, Fosl2, Foxe1, Foxi1, Foxj3, Foxm1, Fzd1, Fzd5, Fzd7, Fzd8, Glis3, Gnl3, Gpbp1l1, Grhl1, Grhl2, Gtf2h1, H1f0, H1f10, H1f2, H1f4, Hdac1, Hdac8, Hes1, Hey1, Hinfp, Hipk2, Hivep3, Hlf, Hmga1, Hmgb2, Ice2, Id2, Ier2, Ier5, Ifrd1, Ikzf4, Il25, Il33, Ing1, Ing2, Ing5, Ino80, Insig1, Insr, Irf1, Irf6, Irf7, Itga6, Jak2, Jun, Junb, Jund, Jup, Kat6b, Kdm7a, Klf10, Klf12, Klf4, Klf5, Klf6, Klf9, Kmt2a, Kmt2c, Kmt2e, Lgr4, Litaf, Lmo1, Lmo2, Lmo7, Lrp5, Lrp6, Macc1, Maff, Maml3, Map2k3, Map3k2, Mapk7, Mdfic, Mdk, Mecom, Mecp2, Med1, Med13, Mef2d, Meis1, Meis2, Met, Mrtfb, Mta2, Myb, Mycl, Naa15, Nampt, Nck1, Nck2, Ncoa3, Ncoa7, Nfe2l3, Nfia, Nfil3, Nfkb1, Nfkb2, Nfkbia, Nfya, Ngfr, Nhlh1, Nkrf, Nkx6-2, Nme2, Notch1, Notch3, Npnt, Nr1d1, Nr1d2, Nr4a1, Nr4a2, Nr4a3, Nrip1, Nsd1, Nup62, Otx1, Otx2, Patz1, Pax6, Paxip1, Pbx2, Per1, Pfn1, Phf10, Phip, Pias1, Pik3r1, Pim2, Pitx1, Plac8, Plag1, Plagl1, Plagl2, Plscr1, Pml, Pou2f1, Pou2f3, Pprc1, Prkaa1, Prkd2, Prox1, Ptbp1, Ptch1, Rai1, Rara, Rbm15, Rbpj, Rel, Relb, Rest, Rgcc, Rgma, Rhog, Ripk1, Rnasel, Rora, Rorc, Rps6ka1, Rps6ka3, Rps6ka5, Rreb1, Runx1, Rybp, Sall1, Satb2, Sbno2, Sertad1, Sertad3, Sesn2, Sfrp1, Shc1, Sin3a, Sirt1, Six1, Six2, Six3, Six4, Smad2, Smad3, Smad5, Smarca2, Sox11, Sox13, Sox2, Sox21, Sox4, Sox8, Sox9, Sp1, Sp3, Spib, Src, Srebf1, Srebf2, Srf, St18, Stat1, Stat3, Stat5a, Stat5b, Stat6, Tcf12, Tcf4, Tcf7l1, Tcf7l2, Tead1, Tead2, Tead3, Tfe3, Tfeb, Tgfb2, Tgfb3, Thrb, Tnfrsf1a, Tnip1, Tnip2, Top2a, Traf6, Trerf1, Trp53, Trp53bp1, Trp53inp1, Usp22, Vegfa, Vezf1, Vhl, Wwtr1, Xbp1, Yap1, Yes1, Yy1, Zc3h12a, Zfhx2, Zfhx3, Zfp131, Zfp296, Zfp326, Zfp467, Zfp593, Zfp740, Zfp750, Zkscan17, Zscan2
GO:0051639	actin filament network formation	10	6	1.7	0.00271	Actn1, Arpc5, Carmil1, Carmil2, Cobl, Espn, Fhod3, Lcp1, Pls1, Pls3	Actn1, Arpc5, Carmil1, Cobl, Espn, Lcp1
GO:0048368	lateral mesoderm development	10	6	1.7	0.00271	Bmpr1a, Cited2, Dand5, Fgfr1, Megf8, Smad2, Smo, Tead1, Tead2, Yap1	Cited2, Fgfr1, Smad2, Tead1, Tead2, Yap1
GO:0003093	regulation of glomerular filtration	10	6	1.7	0.00271	Adora1, Coro2b, Cyba, Emp2, F2r, F2rl1, Gas6, Gja1, Pdgfb, Ptpro	Adora1, Coro2b, Emp2, F2r, F2rl1, Gja1
GO:0032736	positive regulation of interleukin-13 production	10	6	1.7	0.00271	H2-T23, Il17ra, Il17rb, Il1rap, Il33, Nlrp3, Prkcz, Rara, Tlr4, Tslp	H2-T23, Il17ra, Il17rb, Il1rap, Il33, Rara
GO:0098911	regulation of ventricular cardiac muscle cell action potential	10	6	1.7	0.00271	Bin1, Cacna1c, Dlg1, Dsc2, Dsg2, Dsp, Jup, Kcne3, Pkp2, Trpm4	Dsc2, Dsg2, Dsp, Jup, Pkp2, Trpm4
GO:0032787	monocarboxylic acid metabolic process	436	116	74.16	0.00290	Aacs, Aasdh, Abat, Abcc2, Abcd1, Abcd2, Abcd3, Abhd1, Abhd16a, Abhd2, Abhd3, Abhd5, Acaa1a, Acaa2, Acaca, Acacb, Acad11, Acad9, Acadl, Acadm, Acads, Acadsb, Acadvl, Acat1, Acat2, Acat3, Acly, Acnat1, Acot1, Acot11, Acot12, Acot2, Acot6, Acot7, Acot8, Acox1, Acox2, Acox3, Acsbg1, Acsf2, Acsf3, Acsl1, Acsl3, Acsl4, Acsl5, Acsl6, Acsm1, Acsm3, Acsm4, Acss1, Acss2, Actn3, Adh1, Adh7, Adipoq, Adipor1, Adipor2, Adpgk, Adtrp, Agt, Aig1, Akr1a1, Akr1c14, Akt1, Akt2, Aldh1a1, Aldh1a2, Aldh1a3, Aldh3a2, Aldh5a1, Aldoa, Aldoc, Alkbh7, Alox12, Alox12e, Alox15, Alox5ap, Alox8, Aloxe3, Amacr, Ankrd23, Ankrd26, Anxa1, Aoah, App, Appl2, Arv1, As3mt, Asah2, Asns, Aspg, Asrgl1, Atp6v1b1, Atp8b1, Auh, Avp, Bco2, Bdh2, Bpgm, Brca1, Btd, C1qtnf9, C3, Cbfa2t3, Cbr4, Cd36, Cd74, Ces1d, Ces1f, Chst12, Chst14, Cnr1, Cpt1a, Cpt1b, Cpt1c, Cpt2, Crabp1, Crabp2, Crat, Crot, Cryl1, Cyb5a, Cygb, Cyp1a1, Cyp1a2, Cyp26b1, Cyp27a1, Cyp2a4, Cyp2a5, Cyp2b10, Cyp2c23, Cyp2d22, Cyp2e1, Cyp2f2, Cyp2g1, Cyp2j6, Cyp2s1, Cyp39a1, Cyp3a13, Cyp4f18, Cyp4f40, Cyp4v3, Cyp7b1, D2hgdh, Dagla, Daglb, Dbi, Ddit4, Decr1, Decr2, Degs1, Dgat1, Dgat2, Dhrs9, Dhtkd1, Dlat, Dld, Dse, Dsel, Ech1, Echdc1, Echdc2, Echs1, Eci1, Eci2, Eci3, Edn2, Ehhadh, Eif2ak3, Eif6, Elovl1, Elovl2, Elovl4, Elovl5, Elovl6, Elovl7, Eno1b, Eno2, Eno3, Eno4, Entpd5, Ephx2, Erlin1, Erlin2, Etfa, Etfb, Etfbkmt, Etfdh, Fa2h, Faah, Fabp1, Fabp5, Fads1, Fads2, Fads2b, Fads3, Fads6, Fah, Fasn, Fbp1, Foxk1, Foxk2, Gale, Galk1, Galt, Gapdh, Gcdh, Gck, Ggt1, Ggt5, Gk, Glo1, Gm3839, Gnpat, Gpam, Gpat4, Gpd1, Gpi1, Grhpr, Gstm7, H2-Ke6, Hacd1, Hacd2, Hacd3, Hacd4, Hacl1, Hadh, Hadha, Hadhb, Hagh, Haghl, Hdac4, Hibch, Hif1a, Hk1, Hk2, Hk3, Hnf1a, Hoga1, Hpgd, Hpgds, Hsd17b4, Htt, Idh1, Idh2, Idnk, Idua, Ier3, Igf1, Il1b, Insig1, Insig2, Insr, Irs1, Irs2, Ivd, Jmjd8, Khk, Kit, Kmo, Kyat1, Ldha, Ldhb, Ldhc, Ldhd, Lias, Lipa, Lipc, Lipe, Lipg, Lonp2, Lpgat1, Lpin1, Lpin2, Lpin3, Lpl, Lypla1, Lypla2, Malrd1, Mapk14, Mapk9, Mcat, Me1, Me2, Me3, Mecr, Mgll, Mid1ip1, Mif, Mlxipl, Mlycd, Mpc1, Mpc2, Mpi, Mrs2, Mtch2, Mthfd1l, Mtor, Myc, Myo5a, Myog, N6amt1, Naaa, Ncor1, Ndufab1, Ndufs6, Nfe2l1, Nit2, Nr1d1, Nr1h2, Nr1h3, Nr4a3, Nr5a2, Nucb2, Nupr1, Ogdh, Ogt, Oxsm, P2rx7, Pam, Pank2, Park7, Pck2, Pcx, Pdha1, Pdhb, Pdhx, Pdk1, Pdk2, Pdk3, Pdk4, Pdpn, Pecr, Per2, Pex13, Pex2, Pex5, Pex7, Pfkfb2, Pfkl, Pfkm, Pfkp, Pgam1, Pgd, Pgk1, Phgdh, Phyh, Pibf1, Pkm, Pla2g15, Pla2g3, Pla2g4a, Plaa, Plin5, Plp1, Pnkd, Pnpla3, Pnpla8, Pon3, Por, Ppara, Ppard, Pparg, Ppargc1a, Prkaa1, Prkaa2, Prkab1, Prkab2, Prkag1, Prkag2, Prkar2b, Prkce, Prox1, Prxl2b, Prxl2c, Psen1, Ptgds, Ptges, Ptges2, Ptges3, Ptgr2, Ptgs1, Ptgs2, Qk, Rbp1, Rdh10, Rdh9, Scap, Scd1, Scd2, Scd3, Scd4, Sesn2, Sgpl1, Sirt1, Sirt4, Sirt6, Slc1a3, Slc25a17, Slc27a1, Slc27a2, Slc27a3, Slc27a4, Slc27a5, Slc27a6, Slc2a6, Slc37a4, Slc45a3, Slc4a1, Snca, Sphk1, Srebf1, Srr, Star, Stard4, Stat3, Tbxas1, Tecr, Them4, Tigar, Tkfc, Tnfrsf1a, Tpi1, Trex1, Trib3, Trp53, Tysnd1, Ugt1a1, Ugt1a6a, Ugt1a7c, Ugt1a9, Ugt2a1, Vnn3, Wdtc1, Zbtb20, Zbtb7a	Abcd3, Abhd2, Acaa2, Acaca, Acadl, Acadm, Acads, Acat2, Acly, Acnat1, Acsf2, Acsl1, Acsl3, Acsl4, Acsl5, Acsm3, Adh1, Adipor2, Aldh1a1, Aldh3a2, Aldoc, Alox15, Alox5ap, Anxa1, Appl2, Asah2, Asns, Atp6v1b1, Atp8b1, Bpgm, Ces1d, Ces1f, Cpt1a, Crabp1, Crabp2, Crot, Cryl1, Cyb5a, Cygb, Cyp1a2, Cyp27a1, Cyp2a5, Cyp2b10, Cyp2f2, Cyp2g1, Cyp2j6, Cyp39a1, Cyp4v3, Daglb, Dbi, Decr1, Elovl1, Elovl5, Elovl6, Elovl7, Eno3, Entpd5, Fads1, Fads2, Fads2b, Fah, Fasn, Gck, Gk, Gpam, Hadh, Hadha, Hk2, Hpgds, Idh1, Idh2, Idua, Ier3, Insig1, Insr, Irs1, Ivd, Kit, Ldha, Ldhd, Lipg, Lpgat1, Malrd1, Mcat, Mgll, Mif, Mthfd1l, Nr1d1, Nr4a3, Nupr1, Pam, Pdk2, Per2, Pla2g4a, Pnkd, Prkaa1, Prkab1, Prkag2, Prkar2b, Prox1, Ptgr2, Ptgs1, Ptgs2, Rdh10, Scd1, Scd2, Sesn2, Sirt1, Srebf1, Star, Stard4, Stat3, Tnfrsf1a, Trp53, Ugt2a1, Zbtb20
GO:0044242	cellular lipid catabolic process	163	42	27.73	0.00295	Abcd1, Abcd2, Abcd3, Abhd1, Abhd12, Abhd16a, Abhd2, Abhd3, Abhd5, Abhd6, Acaa1a, Acaa2, Acacb, Acad11, Acadl, Acadm, Acads, Acadvl, Acat1, Acat2, Acat3, Acer2, Acer3, Acot2, Acot7, Acot8, Acox1, Acox2, Acox3, Acsl5, Adipoq, Adtrp, Aig1, Akr1b8, Akt1, Akt2, Amacr, Aoah, Apoe, Apoh, Asah1, Asah2, Auh, Bco2, Bdh2, Bscl2, Ces1d, Ces1f, Cnr1, Cps1, Cpt1a, Cpt2, Crabp1, Crot, Cyp26b1, Cyp4f18, Dagla, Daglb, Dbi, Ddhd2, Decr1, Echdc1, Echdc2, Echs1, Eci1, Eci2, Eci3, Ehhadh, Enpp2, Etfa, Etfb, Etfbkmt, Etfdh, Faah, Fabp1, Fgf21, Galc, Gba, Gba2, Gcdh, Gdpd1, Gdpd3, Gla, Gm28042, Gm2a, Gpcpd1, Gpld1, Hacl1, Hadh, Hadha, Hadhb, Hexa, Hexb, Hibch, Hsd17b4, Idh1, Inpp5f, Irs1, Irs2, Ivd, Ldlr, Lipc, Lipe, Lipg, Lonp2, Lpin1, Lpin2, Lpin3, Lpl, Lrp1, Mgll, Mlycd, Mt3, Mtor, Naga, Napepld, Neu1, Neu2, Neu3, Pck2, Pdxdc1, Pex13, Pex2, Pex5, Pex7, Phyh, Pik3cg, Pla2g15, Pla2g4a, Pla2g4b, Pla2g4c, Pla2g4e, Plcb1, Plcb3, Plcg1, Plcg2, Pld1, Pld2, Plin5, Pnpla2, Pnpla3, Pnpla8, Ppard, Prdx6, Prkcd, Psap, Ptprv, Scarb1, Sesn2, Sgpl1, Sirt2, Slc25a17, Slc27a2, Slc27a4, Smpd1, Smpd2, Smpd3, Smpd4, Smpdl3a, Smpdl3b, Sorl1, Srd5a3, Tysnd1	Abcd3, Abhd2, Acaa2, Acadl, Acadm, Acads, Acat2, Acer3, Acsl5, Asah1, Asah2, Bscl2, Ces1d, Ces1f, Cpt1a, Crabp1, Crot, Daglb, Dbi, Decr1, Gdpd1, Gm2a, Gpcpd1, Hadh, Hadha, Hexa, Idh1, Irs1, Ivd, Ldlr, Lipg, Mgll, Napepld, Pik3cg, Pla2g4a, Plcg2, Pld1, Pld2, Pnpla2, Prdx6, Scarb1, Sesn2
GO:0070372	regulation of ERK1 and ERK2 cascade	226	65	38.44	0.00295	Abca7, Abl1, Abl2, Ackr3, Acta2, Adam17, Adipoq, Adra1a, Ager, Akap12, Alox15, Ankrd26, Apip, Apoe, App, Arrb1, Arrb2, Atf3, Atp6ap1, Bmp2, Bmper, Braf, C3, C5ar1, Camk2d, Camk2n1, Casr, Cavin3, Ccl17, Ccl21a, Ccl22, Ccl25, Ccl3, Ccl4, Ccl6, Ccl9, Ccn1, Ccn2, Cd36, Cd4, Cd44, Cd74, Cflar, Chil1, Chrna10, Chrna7, Chrna9, Cib1, Clcf1, Cnksr3, Crkl, Csf1r, Csk, Cx3cl1, Dab2, Dab2ip, Ddt, Dlg1, Dmd, Dnajc27, Drd2, Dstyk, Dusp1, Dusp10, Dusp15, Dusp26, Dusp3, Dusp4, Dusp6, Dynlt1b, E130311K13Rik, Ece1, Egf, Egfr, Eif3a, Emilin1, Epha2, Epha7, Ephb1, Ephb2, Erbb2, Erbb4, Errfi1, Esr1, Esr2, Ezr, F2r, F2rl1, Fam83d, Fbln1, Fbxw7, Fgf10, Fgf18, Fgf2, Fgf20, Fgf21, Fgf23, Fgfbp3, Fgfr2, Fgfr3, Flcn, Flt3, Flt4, Fn1, Frs2, Garem1, Gas6, Gcnt2, Gnai2, Gpnmb, Gpr183, Gstp1, Havcr2, Hmgb1, Hmgcr, Hras, Icam1, Igf1, Il1a, Il1b, Il6, Itgb1bp1, Jun, Kars, Kdr, Kit, Klf4, L1cam, Lif, Lrp1, Lyn, Map2k1, Map2k7, Map3k12, Mapk3, Mfhas1, Mif, Mt3, Ndrg2, Ndrg4, Necab2, Nlrp6, Nod1, Nod2, Notch1, Notch2, Npnt, Nqo2, Nrp1, Nrxn1, Olfr520, P2ry1, P2ry6, Pde8a, Pdgfa, Pdgfb, Pdgfc, Pdgfd, Pdgfra, Pdgfrb, Phb, Phb2, Phlpp1, Pin1, Pla2g5, Prkca, Prkcz, Prkd2, Prmt5, Prxl2c, Pten, Ptk2b, Ptpn1, Ptpn11, Ptpn2, Ptpn6, Ptprc, Ptprr, Pycard, Ranbp9, Rap1a, Rap1b, Rapgef1, Rapgef2, Rara, Rasgrp1, Rgs14, Ripk2, Rps6ka6, Rras, Sema6a, Sema7a, Serpinf2, Shc1, Sirpa, Sirt3, Slc30a10, Slc9a3r1, Smad4, Spred1, Spry1, Spry2, Spry4, Src, Styx, Syk, Synj2bp, Tbc1d10c, Tek, Tff2, Tgfb1, Tiam1, Timp3, Tirap, Tlr2, Tlr4, Tnfrsf11a, Tnip1, Traf7, Trem2, Trpv4, Vegfa, Vegfb, Vrk3, Wnk2, Xbp1	Abl1, Ackr3, Akap12, Alox15, Arrb1, Atf3, Camk2n1, Ccn1, Cd44, Chil1, Csk, Dab2, Dusp1, Dusp10, Dusp4, Dusp6, Egfr, Ephb1, Ephb2, Erbb2, Errfi1, Ezr, F2r, F2rl1, Fam83d, Fbxw7, Flcn, Garem1, Gnai2, Gstp1, Hmgcr, Jun, Kit, Klf4, L1cam, Lyn, Mif, Notch1, Notch2, Npnt, Nqo2, Pde8a, Pdgfc, Prkca, Prkd2, Ptk2b, Ptpn6, Ptprc, Rap1b, Rara, Rgs14, Ripk2, Rras, Shc1, Slc9a3r1, Spred1, Spry1, Src, Tek, Tiam1, Tirap, Tnip1, Trpv4, Vegfa, Xbp1
GO:0002821	positive regulation of adaptive immune response	98	28	16.67	0.00295	Ada, Anxa1, Arid5a, Atad5, B2m, Btk, C3, Ccr2, Cd1d1, Cd24a, Cd274, Cd4, Cd44, Cd74, Cd81, Clcf1, Eif2ak4, Exosc3, Fadd, Fam49b, Fcer1g, Fcgr1, Fcgr3, Fzd5, Gm11127, H2-Ab1, H2-Bl, H2-D1, H2-DMa, H2-K1, H2-M10, H2-M10, H2-M2, H2-Q1, H2-Q10, H2-Q2, H2-Q4, H2-Q6, H2-Q7, H2-T22, H2-T23, H2-T24, H2-T3, Hlx, Hspa8, Hspd1, Il18, Il1b, Il1r1, Il6, Il6ra, Irf1, Lta, Mad2l2, Malt1, Mif, Mlh1, Msh2, Nectin2, Nfkbid, Nfkbiz, Nlrp10, Nlrp3, Nod2, Nsd2, P2rx7, Pagr1a, Paxip1, Pms2, Pnp, Prkcq, Prkcz, Ptprc, Pvr, Pycard, Rif1, Ripk2, Rsad2, Sash3, Shld1, Shld2, Sirt1, Skap1, Slc11a1, Socs5, Stat6, Stx7, Tap2, Tfrc, Tgfb1, Tnf, Tnfsf13, Tnfsf13b, Traf2, Traf6, Trp53bp1, Zbtb1, Zp3	Anxa1, Arid5a, B2m, Cd24a, Cd44, Eif2ak4, Fam49b, Fzd5, H2-D1, H2-K1, H2-Q4, H2-T23, Il6ra, Irf1, Malt1, Mif, Msh2, Nectin2, Nfkbiz, Paxip1, Ptprc, Ripk2, Sirt1, Stat6, Tfrc, Traf6, Trp53bp1, Zbtb1
GO:0065008	regulation of biological quality	3076	719	523.21	0.00296	1600014C10Rik, 4932438A13Rik, Aacs, Aak1, Aanat, Aars, Aarsd1, Aasdh, Aatk, Abat, Abca1, Abca4, Abca7, Abcb1a, Abcb7, Abcc1, Abcc2, Abcc8, Abcd1, Abcg1, Abcg8, Abhd17a, Abhd17b, Abhd17c, Abhd4, Abhd5, Abhd6, Abhd8, Abi2, Abitram, Abl1, Abl2, Abr, Acaa1a, Acaa2, Acaca, Acacb, Acadl, Acadvl, Acd, Ace, Ache, Ackr3, Ackr4, Aco1, Acot11, Acot13, Acox1, Acox2, Acox3, Acp5, Acsl1, Acta2, Actn3, Actr2, Actr3, Actr3b, Acvr1b, Acvr2a, Acvr2b, Acvrl1, Ada, Adam10, Adam17, Adam22, Adam8, Adamts13, Adamts18, Adar, Adcy1, Adcy5, Adcy6, Add1, Add2, Add3, Adgrb1, Adgrb2, Adgrb3, Adgre5, Adgrf4, Adgrf5, Adgrl1, Adgrl2, Adgrl3, Adgrv1, Adh1, Adh5, Adh7, Adipoq, Adipor1, Adipor2, Adm, Adnp, Adora1, Adora2a, Adora3, Adra1a, Adra2a, Adrb1, Adrb2, Adtrp, Afdn, Afg3l2, Afm, Afp, Ager, Agr2, Agrn, Agt, Agtpbp1, Agtrap, Ahr, Aif1, Aimp1, Akap12, Akap5, Akap6, Akap7, Akap9, Akr1b3, Akr1c14, Akt1, Akt1s1, Akt2, Akt3, Alas2, Aldh1a1, Aldh1a2, Aldh1a3, Aldh5a1, Aldh6a1, Aldh9a1, Aldoa, Alkbh5, Alkbh7, Alms1, Alox12, Alox15, Alox5, Aloxe3, Amigo1, Amigo2, Amigo3, Amot, Ampd2, Ampd3, Amt, Anapc2, Angel2, Angptl4, Ank1, Ank2, Ank3, Ankrd11, Ankrd13c, Ankrd26, Ankrd54, Ano1, Ano4, Ano6, Ano7, Ano9, Anpep, Anxa1, Anxa2, Anxa5, Anxa6, Anxa7, Anxa8, Aoc3, Ap1ar, Ap2b1, Ap2m1, Ap3b1, Ap3d1, Apba1, Apba2, Apbb1, Apbb2, Apc, Apex1, Apln, Aplp2, Apobec1, Apoc4, Apoe, Apoh, App, Appl2, Aprt, Aptx, Aqp1, Aqp11, Aqp3, Aqp4, Aqp5, Ar, Arap1, Arap3, Arc, Arf1, Arf4, Arf6, Arfgef1, Arhgap18, Arhgap21, Arhgap22, Arhgap28, Arhgap33, Arhgap35, Arhgap4, Arhgap40, Arhgap42, Arhgap44, Arhgap5, Arhgdia, Arhgef18, Arhgef7, Arhgef9, Arid2, Arid4a, Arl2, Arl2bp, Arl6ip1, Arl6ip5, Arnt, Arntl, Arpc1a, Arpc1b, Arpc2, Arpc3, Arpc4, Arpc5, Arpc5l, Arpin, Arrb1, Arrdc3, Arv1, Asic1, Asic2, Asph, Aspm, Aspscr1, Ass1, Asxl1, Atad1, Atf2, Atf4, Atf7ip, Atg5, Atg7, Atm, Atox1, Atp10a, Atp10b, Atp10d, Atp11a, Atp11b, Atp11c, Atp13a1, Atp13a2, Atp13a3, Atp13a5, Atp1a1, Atp1a2, Atp1a3, Atp1a4, Atp1b1, Atp1b2, Atp1b3, Atp2a1, Atp2a2, Atp2a3, Atp2b1, Atp2b2, Atp2b3, Atp2b4, Atp2c1, Atp2c2, Atp4a, Atp5b, Atp5g1, Atp5j, Atp6ap1, Atp6ap2, Atp6v0a1, Atp6v0a2, Atp6v0a4, Atp6v0c, Atp6v0d1, Atp6v0d2, Atp6v1a, Atp6v1b1, Atp6v1g1, Atp7a, Atp7b, Atp8a1, Atp8a2, Atp8b1, Atp8b2, Atp8b3, Atp8b4, Atp8b5, Atp9a, Atp9b, Atpif1, Atr, Atrx, Atxn1, Atxn2, Aurka, Avil, Avp, Avpr2, Awat2, Axin1, Axin2, Axl, B2m, B4galnt1, B4galt5, Bace1, Bace2, Bad, Bag2, Bag3, Bag4, Bag5, Bag6, Baiap2, Baiap2l1, Bak1, Bambi, Bap1, Bard1, Bax, Bbc3, Bbs1, Bbs10, Bbs12, Bbs2, Bbs4, Bcap31, Bcat2, Bche, Bcl10, Bcl11a, Bcl2, Bcl2l1, Bcl2l11, Bcl2l2, Bcl6, Bco2, Bcr, Bdh2, Bdkrb1, Bdnf, Begain, Best2, Bhlha15, Bhlhb9, Bid, Bin1, Birc5, Blm, Bloc1s2, Bloc1s3, Bloc1s4, Bloc1s6, Bmi1, Bmp2, Bmp6, Bmp8a, Bmpr1b, Bmpr2, Bnip3, Bnip3l, Bok, Bpgm, Bpifa1, Braf, Brca2, Brf1, Brk1, Brsk1, Brsk2, Brwd1, Brwd3, Bscl2, Bsnd, Btbd9, Btc, Btk, Btrc, C1galt1c1, C1qtnf1, C1qtnf12, C1qtnf9, C2cd2l, C2cd4a, C2cd4b, C3, C3ar1, C5ar1, C9, Cacna1a, Cacna1b, Cacna1c, Cacna1d, Cacna1e, Cacna1f, Cacna1h, Cacna2d1, Cacnb2, Cacnb3, Cacnb4, Cacng2, Cacng4, Cacng7, Cadps, Cadps2, Calb1, Calb2, Calca, Calcb, Calr, Caly, Camk1, Camk2a, Camk2b, Camk2d, Caml, Capg, Capn1, Capn10, Capn3, Caprin1, Caprin2, Capza1, Capza2, Capzb, Car12, Car2, Car7, Carhsp1, Carmil1, Carmil2, Cartpt, Cask, Casp3, Casq1, Casr, Cbln1, Cbln2, Cbs, Ccar2, Ccdc115, Ccdc22, Ccdc47, Ccdc88c, Ccl28, Ccl3, Ccl4, Ccn2, Ccn3, Ccnb2, Ccnd1, Ccne2, Ccnh, Ccr10, Ccr2, Ccr5, Ccr9, Ccrl2, Cct2, Cct3, Cct4, Cct5, Cct6a, Cct7, Cct8, Cd24a, Cd34, Cd36, Cd4, Cd40lg, Cd44, Cd47, Cd52, Cd74, Cd81, Cd9, Cdc20, Cdc37, Cdc37l1, Cdc42, Cdc42ep1, Cdc42ep2, Cdc42ep3, Cdc42ep4, Cdc42ep5, Cdc42se1, Cdc42se2, Cdc73, Cdh1, Cdh2, Cdh23, Cdh3, Cdh4, Cdh5, Cdhr1, Cdhr2, Cdhr5, Cdk16, Cdk4, Cdk5, Cdk5r1, Cdk5rap1, Cdk6, Cdk7, Cdkl3, Cdkl5, Cdkn2aip, Cdo1, Ceacam1, Ceacam2, Cebpa, Cebpb, Cebpg, Celf4, Celf6, Celsr1, Celsr2, Cemip, Cep290, Cfap20, Cfap410, Cfdp1, Cfl1, Cfl2, Cftr, Chat, Chchd10, Chd7, Chdh, Chek2, Cherp, Chfr, Chga, Chka, Chmp2b, Chmp3, Chmp4b, Chp1, Chrm3, Chrna1, Chrna10, Chrna4, Chrna5, Chrna7, Chrna9, Chrnb1, Chrnb2, Chrnd, Chst3, Chst8, Chuk, Ciao3, Cib2, Cidea, Cirbp, Cit, Cited2, Ciz1, Ckb, Clasp2, Clcf1, Clcn1, Clcn2, Clcn3, Clcnka, Cldn1, Cldn4, Clic1, Clic4, Clmn, Cln3, Cln5, Cln6, Cln8, Clns1a, Clock, Clstn1, Clstn2, Clstn3, Cltrn, Clu, Cmklr1, Cmtm6, Cnga2, Cngb1, Cnih2, Cnih3, Cnnm2, Cnnm4, Cnot3, Cnot6l, Cnp, Cnr1, Cnr2, Cntf, Cntn2, Cntnap1, Cntnap4, Coch, Cog3, Cog7, Col11a2, Col14a1, Col1a2, Col2a1, Col4a3bp, Colq, Commd1, Commd9, Comt, Copa, Cops9, Coro1a, Coro1b, Coro2b, Cotl1, Cox11, Cox19, Cp, Cpa3, Cpe, Cpeb1, Cpeb3, Cplx1, Cplx2, Cpq, Cps1, Cpt1a, Cpt1c, Cpt2, Crabp1, Crabp2, Creb1, Creb3, Crebbp, Crebl2, Crhr1, Cript, Crk, Crkl, Crocc, Crtap, Crtc1, Crtc2, Crtc3, Cry1, Cry2, Cryab, Crym, Csdc2, Csf1, Csf1r, Csf3, Csk, Csmd1, Cspg5, Ctbp2, Ctc1, Ctnna2, Ctnnb1, Ctnnbip1, Ctnnd1, Ctnnd2, Ctns, Ctsa, Ctsh, Ctsk, Ctss, Cttn, Cttnbp2, Cul3, Cul5, Cutc, Cux2, Cx3cl1, Cx3cr1, Cxadr, Cxcl1, Cxcl12, Cxcl17, Cxcl2, Cxcl5, Cxcr4, Cxcr6, Cyb5r4, Cyba, Cyfip1, Cyld, Cyp11a1, Cyp19a1, Cyp1a1, Cyp1a2, Cyp26b1, Cyp27a1, Cyp2d22, Cyp2r1, Cyp2s1, Cyp39a1, Cyp3a13, Cyp46a1, Cyp4f18, Cyp7b1, Cyth1, D7Ertd443e, Dab2, Dab2ip, Dact1, Dag1, Dagla, Daglb, Dand5, Dapk3, Dazl, Dbh, Dbi, Dbn1, Dbnl, Dclre1a, Dclre1b, Dclre1c, Dcn, Dcp2, Dcstamp, Dctn1, Dcx, Ddah1, Ddah2, Ddb1, Ddi2, Ddias, Ddit3, Ddo, Ddr1, Decr1, Def8, Deptor, Derl1, Dgat1, Dgat2, Dgkb, Dgki, Dgkq, Dhcr7, Dhps, Dhrs3, Dhrs9, Dhx36, Dhx9, Diaph1, Dicer1, Dio2, Disc1, Dkc1, Dkk3, Dkkl1, Dlc1, Dld, Dlg1, Dlg2, Dlg3, Dlg4, Dlg5, Dll1, Dmd, Dmpk, Dmtn, Dmxl1, Dmxl2, Dna2, Dnaja3, Dnajc10, Dnajc16, Dnase2a, Dnd1, Dnlz, Dnm1, Dnm1l, Dnm2, Dnm3, Dnmbp, Doc2a, Doc2g, Dock10, Dock11, Dock4, Dock5, Dock7, Dpm2, Dpm3, Dpp6, Dpys, Dpysl2, Dram2, Draxin, Drd1, Drd2, Drd4, Dsc2, Dsc3, Dscam, Dsg2, Dsp, Dstn, Dtd2, Dtnbp1, Duox2, Dusp5, Dvl1, Dvl3, Dxo, Dync1h1, Dynll1, Dyrk3, Dysf, Dzip1, E2f1, E2f4, Ebf2, Ece1, Ece2, Edn2, Eef2k, Efhc1, Efna1, Efna5, Efnb2, Egfr, Egln1, Egln2, Egr1, Ehd1, Ehd3, Ehmt1, Eif2ak1, Eif2ak3, Eif2ak4, Eif2b2, Eif2s3x, Eif2s3y, Eif4a3, Eif4ebp2, Eif4g1, Eif4g2, Eif5a, Elavl1, Elavl4, Elovl1, Elovl6, Emp2, Emx1, Eng, Enho, Enpep, Enpp1, Enpp4, Ensa, Entpd1, Entpd2, Eny2, Ep300, Epas1, Epb41, Epb41l2, Epb41l3, Epha4, Epha5, Epha7, Ephb1, Ephb2, Ephb3, Ephx2, Eps15, Eps8, Erap1, Erbb4, Erbin, Erc1, Erc2, Ercc1, Ercc2, Ercc4, Ercc6, Ermn, Ern1, Ero1l, Ero1lb, Erp44, Esr1, Esr2, Esrrg, Ets1, Etv2, Etv5, Evl, Exoc3l, Exoc6, Exosc10, Eya2, Ezh1, Ezh2, Ezr, F11r, F12, F2r, F2rl1, F2rl3, F3, F5, F8, Fa2h, Fabp5, Fadd, Faf1, Fam107a, Fam129b, Fam155a, Fam171a1, Fam20a, Fam210b, Fancc, Farp1, Fas, Fastkd1, Fastkd3, Fblim1, Fbln1, Fbn1, Fbxl20, Fbxl3, Fbxl5, Fbxo4, Fbxo7, Fbxw11, Fbxw7, Fcer1g, Fcgr2b, Fcgr4, Fchsd1, Fchsd2, Fdx1, Fech, Fer, Fermt2, Fermt3, Fes, Ffar2, Fgd1, Fgd4, Fgf10, Fgf12, Fgf13, Fgf2, Fgf21, Fgf23, Fgf7, Fgfbp3, Fgfr1, Fggy, Fgr, Fh1, Fhl1, Fhod3, Fis1, Fitm2, Fkbp1a, Flcn, Flna, Flot1, Flot2, Flrt1, Flrt2, Flrt3, Flt3, Flt3l, Flvcr1, Fmn1, Fmn2, Fmnl1, Fmnl2, Fmnl3, Fmr1, Fn1, Foxa1, Foxc1, Foxc2, Foxd1, Foxe1, Foxk1, Foxk2, Foxo1, Foxo3, Foxo4, Foxo6, Foxp1, Frmpd4, Frrs1l, Fstl4, Fth1, Ftl1, Fto, Furin, Fxn, Fxr1, Fxr2, Fxyd1, Fyn, Fzd1, Fzd2, Fzd4, Fzd6, Fzd9, G0s2, G6pdx, Gaa, Gabbr1, Gabra3, Gabra4, Gabrb1, Gabrb3, Gabrd, Gabre, Gabrg2, Gabrp, Gabrr1, Gabrr2, Gad2, Gadd45g, Gak, Gap43, Gapdh, Gart, Gas2, Gas2l1, Gas6, Gas7, Gata2, Gatc, Gatm, Gba, Gba2, Gch1, Gck, Gclc, Gclm, Gcnt2, Gcsh, Gdi1, Get4, Gfap, Gfi1b, Gga3, Gh, Ghr, Ghrh, Ghrl, Gigyf2, Gipc1, Git1, Git2, Gja1, Gk, Gla, Gldc, Glrb, Glrx, Glrx2, Glrx3, Glrx5, Glud1, Glul, Gm21985, Gm2a, Gmfb, Gmfg, Gna11, Gna12, Gna13, Gnai2, Gnaq, Gnas, Gnb1, Gnb3, Gng3, Gnl3, Gnl3l, Golga4, Golga7, Golph3, Gopc, Got1, Gp1bb, Gp5, Gpam, Gpat4, Gpc4, Gpc6, Gpd1l, Gphn, Gpi1, Gpld1, Gpm6a, Gpm6b, Gpr12, Gpr157, Gpr183, Gpr21, Gpr27, Gpr3, Gpr35, Gpr4, Gpr65, Gpr68, Gpr89, Gprc5b, Gpsm2, Gpx1, Gpx2, Gramd1b, Grasp, Grb10, Grb2, Grhl1, Grhl3, Grid2, Grik5, Grin1, Grin2a, Grin2c, Grin2d, Grin3a, Grina, Grip1, Gripap1, Grk2, Grm5, Grn, Gsg1l, Gsk3a, Gsk3b, Gsn, Gsr, Gstm7, Gsto1, Gtf2i, Gtpbp4, H2-Ke6, Haao, Hacd3, Hadh, Hap1, Hax1, Hba-a1, Hba-a2, Hcar2, Hcfc1, Hck, Hcls1, Hcn1, Hcn2, Hcn3, Hcn4, Hdac1, Hdac3, Hdac6, Hdac8, Hdac9, Hdc, Hebp2, Hectd4, Heg1, Heph, Herpud1, Hexa, Hexb, Hey2, Hfe, Hif1a, Hilpda, Hip1, Hip1r, Hk1, Hk2, Hk3, Hmbox1, Hmga2, Hmgb2, Hmgcr, Hmgn3, Hmox1, Hmox2, Hnf1a, Hnf1b, Hnmt, Hnrnpa0, Hnrnpa2b1, Hnrnpc, Hnrnpd, Hnrnpk, Hnrnpm, Hnrnpr, Hnrnpu, Homer1, Homer2, Hp1bp3, Hpca, Hpn, Hps1, Hps4, Hps5, Hps6, Hpse, Hras, Hsd11b1, Hsd17b11, Hsd17b2, Hsd17b4, Hsf1, Hsp90aa1, Hsp90ab1, Hspa14, Hspa1a, Hspa5, Hspa8, Hspa9, Hspd1, Htr1b, Htt, Hus1, Hyal2, Hypk, Ibtk, Ica1, Icam1, Id1, Id2, Ide, Idua, Ier3, Ifi30, Ifrd1, Ift46, Ift88, Igf1, Igf1r, Igf2, Igfbp3, Igfbp5, Igsf11, Igsf9, Igsf9b, Ihh, Ikbkb, Ikbke, Ikbkg, Ikzf1, Il10ra, Il11, Il15, Il18, Il1a, Il1b, Il1rap, Il1rapl1, Il1rn, Il20rb, Il2ra, Il4ra, Il6, Il6st, Il7, Il7r, Ildr1, Ildr2, Ilk, Immt, Inava, Inf2, Inha, Inhbb, Inpp4b, Inpp5d, Inpp5k, Insig1, Insr, Insyn1, Ip6k1, Ipo9, Iqcb1, Iqgap2, Iqsec1, Iqsec2, Ireb2, Irgm2, Irs1, Irs2, Irx3, Iscu, Isg15, Isl1, Islr2, Isoc2a, Ist1, Itga1, Itga2b, Itga7, Itgav, Itgb1, Itgb1bp1, Itgb2, Itpka, Itpkb, Itpr1, Itpr2, Itpr3, Itsn1, Jagn1, Jak2, Jak3, Jam3, Jhy, Jmjd6, Jmy, Jph2, Jph3, Jph4, Jun, Jup, Kalrn, Kank1, Kank3, Kat2a, Kat2b, Kcna1, Kcna2, Kcna5, Kcnb1, Kcnc2, Kcnc3, Kcnc4, Kcnd2, Kcnd3, Kcne1l, Kcne3, Kcnh1, Kcnh2, Kcnh3, Kcnh4, Kcnh6, Kcnh7, Kcnh8, Kcnip2, Kcnj1, Kcnj10, Kcnj11, Kcnj2, Kcnj5, Kcnk1, Kcnk10, Kcnk12, Kcnk13, Kcnk2, Kcnk4, Kcnk5, Kcnk6, Kcnma1, Kcnmb2, Kcnmb3, Kcnmb4, Kcnn2, Kcnn4, Kcnq1, Kcnq2, Kcnq3, Kcnt1, Kcnu1, Kctd17, Kctd7, Kdelr1, Kdelr2, Kdelr3, Kdf1, Kdm1a, Kdm3a, Kdm5b, Kdm6b, Kdm8, Kdr, Keap1, Khsrp, Kif3a, Kif5b, Kirrel, Kiss1r, Kit, Kitl, Kl, Klf13, Klf15, Klf2, Klf4, Klf7, Klhl10, Klhl3, Klk1, Klk1b22, Klkb1, Kmo, Kmt2a, Kmt2e, Kras, Krit1, Krt1, Ksr2, L1cam, L3mbtl3, Lama4, Lamp1, Lamp2, Lamtor1, Lamtor4, Lamtor5, Laptm4b, Large1, Larp1, Lars, Lats1, Lbp, Lca5, Lck, Lcn2, Ldb1, Ldlr, Ldlrap1, Letm1, Lgals9, Lgi1, Lgmn, Lgr4, Lhfpl4, Lif, Lima1, Limd1, Lime1, Limk1, Lin7c, Lingo2, Lingo4, Lipa, Lipc, Lipg, Lmna, Lmo1, Lmo2, Lnpep, Lnpk, Lox, Lpar1, Lpar3, Lpar4, Lpar6, Lpcat1, Lpin1, Lpl, Lrfn1, Lrfn2, Lrfn3, Lrfn4, Lrp1, Lrp2, Lrp4, Lrp5, Lrp6, Lrp8, Lrrc24, Lrrc8a, Lrrk1, Lrrk2, Lrrn1, Lrrn3, Lrrtm2, Lrrtm3, Lrrtm4, Lrtm2, Lss, Lst1, Ltbp1, Ltbp3, Ltbp4, Ltf, LTO1, Ly6e, Lyar, Lyn, Lyst, Lzts1, Lzts3, Madd, Maea, Mafa, Mafb, Mafg, Mag, Magi2, Maip1, Mak, Malrd1, Manf, Maoa, Maob, Map1a, Map1b, Map1lc3b, Map2, Map2k1, Map2k6, Map2k7, Map3k1, Map3k13, Map3k4, Map4k4, Map7, Mapk1, Mapk10, Mapk14, Mapk15, Mapk3, Mapk8ip2, Mapk9, Mapkapk2, Mapkapk5, Mapt, Marcksl1, Mark2, Mb, Mbd5, Mbp, Mcm8, Mcoln1, Mcpt4, Mcrs1, Mctp1, Mctp2, Mcu, Mcub, Mcur1, Mdga2, Mdm1, Mdm2, Mdm4, Mecom, Mecp2, Med1, Med13, Mef2c, Megf8, Meltf, Men1, Mertk, Mesd, Mest, Met, Metrnl, Mettl14, Mettl16, Mettl3, Mex3c, Mex3d, Mfap2, Mfhas1, Mfn1, Mfn2, Mgll, Mia2, Micu1, Micu2, Midn, Mif, Mink1, Mkks, Mkln1, Mks1, Mllt11, Mllt6, Mlst8, Mlxipl, Mme, Mmp2, Mmp9, Mmrn1, Moap1, Mon1a, Morc3, Mosmo, Mov10, Moxd1, Moxd2, Mpc2, Mpig6b, Mpp2, Mprip, Mpv17, Mpv17l, Mrap2, Mre11a, Msn, Msr1, Msx1, Mt1, Mt2, Mt3, Mtch2, Mthfd1, Mtln, Mtm1, Mtmr2, Mtmr9, Mtor, Mtpn, Mtrr, Mtss1, Mttp, Muc13, Muc2, Muc4, Muc5ac, Mul1, Myadm, Myb, Myc, Myd88, Myef2, Myh10, Myh14, Myh6, Myh7, Myh9, Myl12a, Myl12b, Myl4, Mylip, Myo10, Myo1c, Myo5a, Myo5b, Myo6, Myt1, Naa15, Naa16, Naa80, Naalad2, Nabp2, Nadk, Naf1, Naif1, Nalcn, Nampt, Nanos1, Napa, Napb, Napepld, Napsa, Nat10, Nat8l, Nav2, Nbeal2, Nbl1, Nbn, Ncald, Ncan, Ncapg2, Ncdn, Ncf2, Nck1, Nck2, Nckap1, Nckap1l, Ncln, Ncoa1, Ncoa2, Ncoa4, Ncoa5, Ncor1, Ncor2, Ncs1, Ncstn, Ndel1, Ndfip1, Ndn, Ndst2, Ndufaf2, Ndufc2, Ndufs1, Neb, Nectin1, Nedd4, Nedd4l, Nefl, Nefm, Nek2, Nek7, Nell2, Nenf, Neo1, Neto1, Neurl1a, Neurod1, Nf1, Nf2, Nfatc4, Nfe2l1, Nfe2l2, Nfkb1, Nfkbia, Nfkbib, Ngef, Ngfr, Nhlrc2, Nhp2, Nle1, Nlgn2, Nlgn3, Nlk, Nlrp6, Nmb, Nme1, Nnat, Noct, Nod2, Nol3, Nop10, Nop53, Nos1, Nos3, Notch1, Nova1, Nova2, Nox1, Npas4, Npc1, Npc1l1, Npc2, Npff, Nphp3, Nphp4, Nphs1, Npm1, Nppc, Npr3, Nptn, Nptx1, Nptx2, Nptxr, Nr1d1, Nr1d2, Nr1h2, Nr1h3, Nr2e1, Nr2f2, Nr3c1, Nr3c2, Nr4a3, Nr5a2, Nrcam, Nrd1, Nrg1, Nrg2, Nrgn, Nrip1, Nrn1, Nrp1, Nrp2, Nrros, Nrxn1, Nrxn2, Nrxn3, Nsg1, Nsmce2, Nsmf, Ntn1, Ntng2, Ntrk2, Ntrk3, Nubp1, Nucb2, Nucks1, Numb, Nup155, Nus1, Nxn, Nxnl2, Oga, Ogt, Oit1, Olfm1, Olfr78, Oma1, Opa1, Ophn1, Oprd1, Oprk1, Ormdl1, Ormdl2, Ormdl3, Os9, Osbpl11, Osbpl8, Osm, Otud3, Otud5, Oxct1, P2rx1, P2rx2, P2rx3, P2rx4, P2rx5, P2rx7, P2ry1, P2ry10, P2ry12, P2ry2, P2ry6, P3h1, P4hb, P4htm, Pabpc4, Pacsin1, Pafah1b1, Paip2, Pak1, Pak3, Pakap, Palm, Palmd, Pank2, Papss2, Park7, Parn, Parp1, Parp3, Parva, Parvb, Pask, Pawr, Pax6, Pbld1, Pcbp4, Pcdh15, Pcdh8, Pcid2, Pck2, Pclo, Pcna, Pcsk1, Pcsk1n, Pcsk2, Pcsk4, Pcsk5, Pcsk6, Pctp, Pdcd10, Pdcd6ip, Pde12, Pde1b, Pde1c, Pde2a, Pde3a, Pde3b, Pde4b, Pde4c, Pde4d, Pde5a, Pde8b, Pdgfa, Pdgfb, Pdgfc, Pdgfra, Pdgfrb, Pdia2, Pdia3, Pdia4, Pdia5, Pdia6, Pdk2, Pdk3, Pdk4, Pdlim5, Pdpk1, Pdpn, Pdss2, Pdxp, Pdzd11, Pdzd8, Pear1, Pebp1, Pecam1, Pemt, Per2, Per3, Pex11a, Pex11b, Pex11g, Pex19, Pex2, Pex5l, Pex6, Pfkfb2, Pfkl, Pfkm, Pfn1, Pfn2, Pfn4, Pgam5, Pgrmc1, Phb, Phb2, Phgdh, Phip, Phpt1, Pias3, Picalm, Pick1, Pid1, Piezo1, Pih1d1, Pik3ca, Pik3cb, Pik3cd, Pik3cg, Pik3r1, Pik3r2, Pim1, Pim2, Pim3, Pin1, Pink1, Pinx1, Pip5k1c, Pip5kl1, Pirb, Pkd1, Pkd2, Pkib, Pkn1, Pknox1, Pkp2, Pla2g4a, Pla2g6, Plaa, Plac8, Plau, Plcb1, Plcb2, Plcb3, Plce1, Plcg1, Plcg2, Plch1, Plch2, Plcl1, Plcl2, Plek, Plekha1, Plekhf1, Plekhg2, Plekhh2, Plekhm1, Plekhn1, Plekho1, Plg, Plin2, Plin5, Plk1, Plk2, Plod3, Plpp3, Pls1, Plscr1, Plscr2, Plscr3, Plscr4, Plxna1, Plxna2, Plxna3, Plxna4, Plxnb1, Plxnb2, Plxnb3, Plxnc1, Plxnd1, Pm20d1, Pmaip1, Pml, Pmp22, Pnkd, Pnkp, Pnpla2, Pnpla3, Poc1b, Polb, Pold1, Polr2m, Pomc, Pon3, Por, Porcn, Postn, Pot1a, Pot1b, Ppa2, Ppara, Ppard, Pparg, Ppargc1a, Ppargc1b, Ppfia2, Ppfia3, Ppib, Ppif, Ppp1r10, Ppp1r13l, Ppp1r15a, Ppp1r1b, Ppp1r9a, Ppp2ca, Ppp2r3c, Ppp3ca, Ppp3cb, Ppp3r1, Ppt1, Pqlc2, Prag1, Prcp, Prdm16, Prdx1, Prdx2, Prdx3, Prdx4, Prdx5, Prdx6, Prelid1, Prepl, Prex1, Prkaa1, Prkaa2, Prkab1, Prkab2, Prkaca, Prkca, Prkcb, Prkcd, Prkce, Prkcg, Prkci, Prkcq, Prkcz, Prkd1, Prkdc, Prkg1, Prkn, Prkra, Prl8a1, Prlr, Prmt1, Prnp, Prom1, Pros1, Prpf40a, Prrt2, Prss53, Psen1, Psen2, Psmd10, Psmd9, Ptafr, Ptbp1, Ptbp3, Ptch1, Pten, Ptgdr, Ptger1, Ptger2, Ptger3, Ptger4, Ptges2, Ptges3, Ptgs1, Ptgs2, Pthlh, Ptk2, Ptk2b, Ptn, Ptp4a3, Ptpmt1, Ptpn11, Ptpn2, Ptpn3, Ptpn6, Ptprc, Ptprd, Ptprf, Ptprj, Ptprm, Ptprn, Ptprn2, Ptpro, Ptprs, Ptprv, Pum1, Pum2, Pxk, Pxn, Pycard, Pycr1, Pygl, Pygm, Qk, Qrsl1, Qsox1, Qsox2, Rab11a, Rab11b, Rab11fip1, Rab11fip2, Rab11fip3, Rab11fip5, Rab14, Rab17, Rab1a, Rab20, Rab21, Rab22a, Rab27a, Rab34, Rab38, Rab39, Rab3a, Rab3b, Rab3d, Rab3gap1, Rab5a, Rab7, Rab8a, Rab8b, Rac1, Rac2, Rac3, Rack1, Rad23a, Rad50, Rad51, Rad51c, Rad51d, Raf1, Raly, Rangap1, Rangrf, Rap1a, Rap1b, Rap1gap2, Rap1gds1, Rap2b, Rapgef2, Rapgef3, Rapgef4, Rara, Rasa1, Rasgrf2, Rasip1, Rasl10b, Rassf1, Rassf2, Rb1, Rb1cc1, Rbfox2, Rbm10, Rbm24, Rbm38, Rbm4, Rbp1, Rbpj, Rc3h1, Rc3h2, Rcn3, Rcor1, Rdh10, Rdh11, Rdh12, Rdh14, Rdh9, Rdx, Recql4, Ren1, Rer1, Rest, Ret, Retsat, Rft1, Rfx3, Rgma, Rgs14, Rgs2, Rgs4, Rgs7, Rgs7bp, Rheb, Rho, Rhoa, Rhob, Rhobtb1, Rhobtb2, Rhobtb3, Rhoc, Rhod, Rhof, Rhog, Rhoq, Rhot1, Rhot2, Rhou, Rhov, Ric3, Rictor, Rida, Rif1, Rims1, Rims2, Rims3, Rims4, Rin1, Ripk3, Rit2, Rmdn3, Rmi1, Rnasel, Rnd1, Rnd2, Rnd3, Rnf122, Rnf128, Rnf139, Rnf149, Rnf180, Rnf5, Rnf6, Rnls, Rnpep, Rock1, Rock2, Rogdi, Rora, Rp1, Rpa1, Rpa2, Rph3al, Rpl11, Rpl13a, Rpl23, Rpl4, Rpl5, Rps14, Rps17, Rps19, Rps24, Rps5, Rps6, Rps6ka2, Rps7, Rps9, Rptor, Rrn3, Rtel1, Rtf2, Rtn4, Rtn4r, Rufy3, Runx1, Ryk, Ryr3, S100a13, S100a9, S100b, S1pr1, S1pr2, Safb, Samd4, Samd4b, Sart3, Sash3, Sav1, Scara5, Scarb1, Scd1, Scg5, Scgn, Schip1, Scin, Scn11a, Scn1b, Scn2a, Scn2b, Scn3a, Scn3b, Scn4a, Scn4b, Scn5a, Scn7a, Scn8a, Scn9a, Scnn1a, Scnn1b, Scnn1g, Sco1, Sco2, Scoc, Scp2, Scpep1, Scrib, Sct, Scx, Sec16a, Sec24a, Selenok, Selenom, Selenon, Selenos, Selenot, Sema3a, Sema3b, Sema3c, Sema3d, Sema3e, Sema3f, Sema4a, Sema4b, Sema4c, Sema4d, Sema4f, Sema4g, Sema5a, Sema5b, Sema6a, Sema6b, Sema6c, Sema6d, Sema7a, Senp1, Senp2, Serp1, Serpinb1a, Serpinc1, Serpind1, Serpine1, Serpine2, Serpinf2, Serping1, Sesn2, Sesn3, Setd1a, Sez6, Sfn, Sfrp1, Sftpd, Sfxn1, Sgip1, Sgk1, Sgpl1, Sh2b2, Sh2b3, Sh3bgrl3, Sh3bp1, Sh3gl1, Sh3glb1, Sh3kbp1, Sh3pxd2b, Shank1, Shank2, Shank3, Shc1, Shisa6, Shisa7, Shisa9, Shmt1, Shmt2, Shroom2, Shroom3, Shtn1, Siah1a, Siah3, Sidt2, Siglec15, Sin3a, Sipa1l1, Sirpa, Sirt1, Sirt2, Sirt3, Sirt4, Sirt6, Siva1, Six1, Six4, Skil, Skp1a, Slc11a1, Slc11a2, Slc12a2, Slc12a3, Slc12a4, Slc12a5, Slc12a6, Slc12a7, Slc12a8, Slc12a9, Slc16a1, Slc16a10, Slc16a2, Slc17a6, Slc18a1, Slc18a3, Slc1a1, Slc1a2, Slc1a3, Slc1a7, Slc22a17, Slc22a5, Slc24a2, Slc24a3, Slc24a4, Slc25a23, Slc25a27, Slc25a28, Slc25a32, Slc25a33, Slc25a36, Slc25a38, Slc25a4, Slc25a5, Slc26a4, Slc26a5, Slc26a6, Slc27a1, Slc28a3, Slc29a1, Slc29a2, Slc2a4, Slc30a1, Slc30a2, Slc30a4, Slc30a5, Slc30a7, Slc30a9, Slc31a1, Slc31a2, Slc35f6, Slc35g1, Slc37a4, Slc39a10, Slc39a13, Slc39a14, Slc39a3, Slc39a4, Slc39a6, Slc39a7, Slc39a8, Slc40a1, Slc41a1, Slc44a4, Slc4a1, Slc4a11, Slc4a2, Slc4a3, Slc4a4, Slc4a5, Slc4a7, Slc4a8, Slc4a9, Slc5a5, Slc6a2, Slc6a4, Slc6a9, Slc7a11, Slc7a2, Slc8a1, Slc8a2, Slc8b1, Slc9a1, Slc9a2, Slc9a3, Slc9a3r1, Slc9a5, Slc9a6, Slc9a7, Slc9a8, Slc9a9, Slc9b2, Slco4a1, Slit1, Slit2, Slitrk2, Slitrk5, Slitrk6, Slmap, Slx1b, Slx4, Smad1, Smad2, Smad3, Smad4, Smad5, Smad6, Smad7, Smap1, Smarca4, Smarcb1, Smc5, Smc6, Smdt1, Smg1, Smg5, Smg6, Smg7, Smim22, Smo, Smpd3, Smtn, Snap23, Snap25, Snap29, Snap47, Snap91, Snapin, Snca, Sncaip, Sncg, Snf8, Snta1, Snx10, Snx16, Snx19, Snx27, Snx4, Snx9, Soat1, Socs2, Sod1, Sod2, Sorbs1, Sorbs2, Sorcs2, Sorl1, Sos1, Sos2, Sox11, Sox4, Sox6, Sox8, Sox9, Sp1, Sp3, Spag4, Sparc, Sparcl1, Spata7, Specc1l, Spg11, Spg20, Spg7, Sphk1, Spi1, Spire1, Spire2, Spns2, Spop, Spout1, Spp1, Sppl3, Spr, Spta1, Sptan1, Sptb, Sptbn1, Sptbn2, Sptbn4, Sqle, Sqstm1, Src, Srcin1, Srd5a1, Srd5a2, Srebf1, Srebf2, Srf, Srgn, Sri, Srpx2, Ssh1, Star, Stard3, Stard4, Stat1, Stat3, Stat5a, Stat5b, Stat6, Stau1, Stau2, Stc1, Steap1, Steap2, Steap3, Steap4, Stim1, Stim2, Stk11, Stk3, Stk39, Stk4, Stmn1, Stn1, Stoml2, Stox1, Stpg1, Strap, Strip2, Stub1, Stx11, Stx12, Stx19, Stx1a, Stx1b, Stx2, Stx3, Stx4a, Stxbp1, Stxbp3, Stxbp4, Stxbp5, Stxbp5l, Sufu, Sugt1, Sult1a1, Sult1b1, Sult1e1, Sumo1, Sun1, Sun2, Sun3, Supt7l, Sv2a, Swap70, Swsap1, Sybu, Syde1, Syk, Syn1, Syn2, Syn3, Syncrip, Syne1, Syne2, Syne3, Syngap1, Syngr1, Syngr3, Synj1, Synpo, Syp, Syt1, Syt11, Syt12, Syt17, Syt4, Syt5, Syt7, Syt9, Sytl2, Sytl4, Syvn1, Tac4, Tacc3, Tacr1, Tacr2, Tada2a, Tada3, Taf1, Taf3, Taf8, Taf9, Taf9b, Tafa4, Tal1, Tanc1, Taok1, Taok2, Tapbp, Tapt1, Tardbp, Tbc1d20, Tbc1d24, Tbccd1, Tbl1x, Tbrg1, Tbrg4, Tbxas1, Tcea1, Tcf3, Tcf7l2, Tcirg1, Tcp1, Tec, Tekt3, Tekt4, Telo2, Ten1, Tent2, Tent4a, Tent4b, Tent5c, Tep1, Terf1, Terf2, Terf2ip, Tert, Tesc, Tet2, Tex15, Tfe3, Tff2, Tfr2, Tfrc, Tgfb1, Tgfb2, Tgfbr3, Tgm2, Tha1, Thada, Thbd, Thbs1, Thbs2, Them4, Thra, Thrap3, Thrb, Tiam1, Ticam1, Tifab, Tinf2, Tiparp, Tirap, Tjp2, Tlcd1, Tlcd2, Tle3, Tln1, Tln2, Tlr2, Tlr4, Tlr5, Tlr6, Tlr9, Tm6sf2, Tm7sf3, Tm9sf4, Tmbim6, Tmc8, Tmco1, Tmem102, Tmem106a, Tmem108, Tmem119, Tmem123, Tmem135, Tmem14a, Tmem14c, Tmem165, Tmem175, Tmem178, Tmem199, Tmem203, Tmem28, Tmem30a, Tmem30b, Tmem30c, Tmem38a, Tmem38b, Tmem64, Tmem79, Tmem88, Tmem97, Tmf1, Tmigd1, Tmod1, Tmod2, Tmod3, Tmod4, Tmprss13, Tmprss3, Tmprss6, Tmsb10, Tmsb15b1, Tmsb15b2, Tmsb15l, Tmsb4x, Tmtc2, Tmx1, Tmx2, Tmx3, Tmx4, Tnf, Tnfaip3, Tnfrsf11a, Tnfrsf12a, Tnfrsf13b, Tnfrsf1b, Tnfrsf4, Tnfsf13b, Tnik, Tnip2, Tnks, Tnks2, Tnnc1, Tnni3, Tnni3k, Tnr, Tnrc6a, Tns2, Tomm7, Topors, Tor1a, Tpbg, Tpcn2, Tpm1, Tpo, Tpp1, Tpsab1, Tra2b, Traf6, Trappc11, Trem2, Trex1, Trf, Trh, Triap1, Trim21, Trim24, Trim27, Trim32, Trim44, Trim46, Trim9, Trmt10a, Trp53, Trp53inp2, Trp63, Trp73, Trpa1, Trpc1, Trpc2, Trpc4, Trpc5, Trpm1, Trpm2, Trpm4, Trpm7, Trpv1, Trpv2, Trpv4, Tsc1, Tsc2, Tsc22d3, Tshr, Tshz3, Tspan1, Tspan32, Tspan8, Tspo, Ttc39b, Ttc7, Ttl, Ttpa, Tub, Tuba1a, Tubb5, Tulp1, Tusc2, Twf1, Twf2, Txn1, Txn2, Txndc11, Txndc12, Txndc15, Txndc16, Txndc5, Txndc9, Txnl1, Txnrd1, Txnrd2, Txnrd3, Tyro3, Tyrobp, Ubap2l, Ubash3b, Ubb, Ube2b, Ube2c, Ube2k, Ube2q1, Ube2s, Ube2v2, Ube3a, Ubr5, Ucp2, Ugcg, Ugt1a7c, Ulk1, Ulk2, Unc13a, Unc13b, Unc13c, Unc80, Upb1, Upf1, Upk3a, Uqcc2, Usf1, Usf2, Usp13, Usp18, Usp19, Usp2, Usp25, Usp27x, Usp28, Usp3, Usp33, Usp34, Usp36, Usp4, Usp40, Usp46, Usp47, Usp53, Usp7, Usp8, Usp9x, Utp25, Uvrag, Vamp1, Vamp2, Vamp7, Vamp8, Vapb, Vasp, Vcam1, Vcp, Vegfa, Vegfc, Vgf, Vhl, Vil1, Vill, Vim, Vkorc1, Vps13a, Vps13c, Vps13d, Vps18, Vps33a, Vps33b, Vps35, Vps54, Vsnl1, Vstm2a, Vwf, Was, Wasf1, Wasf3, Washc1, Washc5, Wasl, Wdr1, Wdr35, Wdr36, Wdr48, Wdr81, Wdtc1, Wfs1, Whamm, Whrn, Wiz, Wnk1, Wnk2, Wnk3, Wnk4, Wnt10b, Wnt4, Wnt5a, Wnt7b, Wnt9b, Wrap53, Wrn, Wwp2, Wwtr1, Xbp1, Xdh, Xirp1, Xk, Xkr4, Xkr6, Xkr7, Xkr8, Xlr3b, Xntrpc, Xpr1, Xrcc1, Xrcc3, Xrcc4, Xrcc5, Xrcc6, Xrn1, Yap1, Ybx1, Ybx2, Ylpm1, Yrdc, Ythdf1, Ythdf2, Ythdf3, Ywhab, Ywhae, Ywhag, Ywhah, Ywhaz, Zbed3, Zbtb18, Zbtb20, Zbtb48, Zbtb7a, Zbtb7b, Zc3h12a, Zc3h12d, Zc3h14, Zc3h8, Zfp13, Zfp207, Zfp36, Zfp365, Zfp36l1, Zfp36l2, Zfp385a, Zfp423, Zfp516, Zfp830, Zfpm1, Zfx, Zfyve27, Zmpste24, Zmynd8, Zswim7	Abca1, Abi2, Abl1, Acaa2, Acaca, Acadl, Ackr3, Ackr4, Aco1, Acsl1, Acvr2a, Adam10, Adcy5, Adcy6, Add3, Adh1, Adipor2, Adnp, Adora1, Adra2a, Adrb2, Afdn, Agr2, Akap12, Akap9, Akr1b3, Aldh1a1, Aldh6a1, Aldh9a1, Alox15, Alox5, Amot, Ampd2, Ampd3, Ankrd13c, Ano1, Ano6, Ano7, Anpep, Anxa1, Anxa2, Anxa6, Anxa7, Apobec1, Appl2, Aqp3, Aqp4, Aqp5, Arap1, Arc, Arf6, Arhgap18, Arhgap4, Arhgap40, Arhgdia, Arid4a, Arnt, Arpc1b, Arpc5, Arpin, Arrb1, Asph, Asxl1, Atf4, Atf7ip, Atg7, Atp10a, Atp11b, Atp11c, Atp13a3, Atp13a5, Atp1a2, Atp1b2, Atp1b3, Atp2a3, Atp6v0a4, Atp6v1b1, Atp7b, Atp8a1, Atp8b1, Atp8b2, Atp9b, Atxn1, Avil, Axin2, B2m, B4galnt1, B4galt5, Bag2, Bag3, Bag5, Baiap2l1, Bak1, Bambi, Bcl10, Bcr, Bnip3l, Bpgm, Bpifa1, Brwd1, Brwd3, Bscl2, Cacnb4, Cacng4, Cadps2, Camk2b, Capn1, Capn3, Car7, Carhsp1, Carmil1, Ccdc88c, Ccn3, Cd24a, Cd44, Cdc42ep1, Cdc42ep4, Cdc42ep5, Cdh1, Cdhr5, Cdkl5, Cdkn2aip, Cdo1, Ceacam1, Cebpa, Cebpb, Celsr1, Cfl2, Chat, Chdh, Chka, Cib2, Cited2, Ciz1, Cldn4, Clic4, Clmn, Cln3, Clock, Clu, Cnnm2, Cnot6l, Cnp, Coch, Coro2b, Cpq, Cpt1a, Crabp1, Crabp2, Crebbp, Crebl2, Cryab, Csk, Cspg5, Ctbp2, Ctnnd1, Cttnbp2, Cyfip1, Cyld, Cyp1a2, Cyp27a1, Cyp39a1, Dab2, Dag1, Daglb, Dbi, Dcn, Dcp2, Ddah2, Ddr1, Decr1, Dgki, Dhcr7, Diaph1, Dlg5, Dll1, Dmxl1, Dnmbp, Dock5, Dpys, Drd4, Dsc2, Dsc3, Dsg2, Dsp, Dtnbp1, Dusp5, Efnb2, Egfr, Egr1, Ehmt1, Eif2ak4, Eif4g1, Elavl1, Elovl1, Elovl6, Emp2, Enho, Enpp4, Entpd1, Ep300, Epas1, Epb41, Epha4, Ephb1, Ephb2, Ephb3, Eps8, Ermn, Ero1lb, Ets1, Eya2, Ezh2, Ezr, F11r, F2r, F2rl1, F3, Faf1, Fam107a, Fam129b, Fancc, Farp1, Fbxw11, Fbxw7, Fdx1, Fer, Fermt2, Fes, Fgfr1, Flcn, Flna, Flvcr1, Fmn1, Foxe1, Frmpd4, Ftl1, Fzd1, Fzd6, Gaa, Gabrg2, Gabrp, Gadd45g, Gas7, Gch1, Gck, Gclc, Gfi1b, Ghr, Gigyf2, Gja1, Gk, Gm2a, Gna11, Gna13, Gnai2, Gnaq, Gnas, Gnl3, Gpam, Gpc4, Gpr89, Gprc5b, Gpsm2, Gpx1, Grasp, Grb10, Grhl1, Grk2, Grn, Gsto1, Hadh, Hap1, Hck, Hdac1, Hdac8, Hexa, Hip1r, Hk2, Hmgb2, Hmgcr, Homer1, Hps1, Hspa1a, Hypk, Id1, Id2, Idua, Ier3, Ifrd1, Igfbp5, Igsf9, Il1rap, Il4ra, Il6st, Ildr1, Inpp5d, Insig1, Insr, Iqgap2, Iqsec1, Irs1, Itga2b, Itgav, Itgb1, Itpr1, Itpr2, Itpr3, Jak2, Jun, Jup, Kcnh8, Kcnip2, Kcnj11, Kcnj5, Kcnk1, Kcnk2, Kcnk5, Kcnn4, Kcnq3, Kdf1, Kit, Klf4, Kmt2a, Kmt2e, L1cam, L3mbtl3, Lca5, Ldlr, Lgr4, Lima1, Limd1, Lipg, Lmna, Lmo1, Lmo2, Lnpep, Lrfn4, Lrp2, Lrp4, Lrp5, Lrp6, Lrrc8a, Lrrk1, Lss, Ltbp3, Ltf, Ly6e, Lyn, Lzts3, Malrd1, Maob, Map2, Map3k1, Map3k4, Map4k4, Mapkapk2, Mapt, Marcksl1, Mark2, Mbd5, Mbp, Mctp1, Mctp2, Mcub, Mecom, Mecp2, Med1, Med13, Mesd, Met, Mex3d, Mfn1, Mgll, Mia2, Micu2, Midn, Mif, Mov10, Moxd1, Mprip, Mtss1, Muc2, Muc4, Myadm, Myb, Myd88, Myh14, Myl12a, Mylip, Myo10, Naa15, Nampt, Napepld, Nav2, Nbeal2, Ncald, Ncf2, Nck1, Nck2, Ncoa4, Nedd4, Nedd4l, Nefl, Nek2, Nenf, Neurl1a, Nfkb1, Nfkbia, Ngfr, Nlgn2, Nme1, Notch1, Npc2, Nr1d1, Nr1d2, Nr3c2, Nr4a3, Nrcam, Nrgn, Nrip1, Ntn1, Ntrk2, Nup155, Oma1, Otud5, P2ry2, P3h1, P4hb, Pabpc4, Papss2, Parva, Parvb, Pawr, Pax6, Pcbp4, Pcsk5, Pdcd6ip, Pde1b, Pde2a, Pde3b, Pde4d, Pdgfc, Pdk2, Pdlim5, Pdss2, Pebp1, Per2, Per3, Pex11g, Pfn1, Phip, Piezo1, Pik3cb, Pik3cg, Pik3r1, Pim2, Pim3, Pink1, Pkp2, Pla2g4a, Pla2g6, Plac8, Plcb2, Plce1, Plcg2, Plch1, Plch2, Plekhg2, Plekhm1, Plin2, Plk2, Plod3, Plpp3, Plscr1, Plxna2, Pml, Pnkd, Pnpla2, Poc1b, Pold1, Polr2m, Ppp1r10, Ppp1r9a, Ppp2ca, Prag1, Prcp, Prdx6, Prkaa1, Prkab1, Prkca, Prkcb, Prkci, Ptbp1, Ptch1, Ptgs1, Ptgs2, Ptk2, Ptk2b, Ptpn6, Ptprc, Ptprd, Ptprf, Ptprj, Ptprm, Pum2, Pxn, Pygl, Rab11fip1, Rab20, Rab8b, Rac1, Rac3, Rad50, Rad51d, Rap1b, Rapgef4, Rara, Rasa1, Rasgrf2, Rassf1, Rbm24, Rbm38, Rbpj, Rc3h1, Rdh10, Rdh11, Rdx, Rest, Rgma, Rgs14, Rgs2, Rhob, Rhobtb2, Rhoc, Rhog, Rictor, Rnasel, Rnd3, Rock2, Rora, Rph3al, Rpl23, Rps19, Rps24, Rps6, Runx1, S1pr2, Sav1, Scarb1, Scd1, Sct, Sec24a, Selenon, Sema3a, Sema3b, Sema4b, Sema5a, Sema6c, Sesn2, Sesn3, Sfn, Sfrp1, Sh2b3, Shc1, Shisa6, Shmt2, Shroom2, Shtn1, Sidt2, Sin3a, Sirt1, Six1, Six4, Skil, Slc11a2, Slc16a1, Slc22a5, Slc24a3, Slc25a32, Slc25a36, Slc30a4, Slc30a7, Slc31a1, Slc35g1, Slc41a1, Slc4a11, Slc4a2, Slc4a7, Slc9a2, Slc9a3r1, Slco4a1, Slit2, Slitrk6, Smad2, Smad3, Smad5, Smad7, Smtn, Snap23, Soat1, Socs2, Sorcs2, Sos1, Sos2, Sox11, Sox4, Sox8, Sox9, Sp1, Sp3, Spr, Sptb, Sptbn2, Sqle, Sqstm1, Src, Srd5a2, Srebf1, Srebf2, Srf, Star, Stard3, Stard4, Stat1, Stat3, Stat5a, Stat5b, Stat6, Steap2, Stim1, Stk3, Stn1, Stx1b, Stxbp3, Stxbp5, Sun2, Swap70, Syne2, Syne3, Taf3, Tanc1, Tcf7l2, Tcirg1, Tent5c, Terf2, Tex15, Tfe3, Tfrc, Tgfb2, Thada, Thbs1, Thrb, Tiam1, Ticam1, Tiparp, Tirap, Tjp2, Tlcd1, Tln1, Tmco1, Tmem102, Tmem106a, Tmem123, Tmem165, Tmem30b, Tmem79, Tmx1, Tnfaip3, Tnfrsf12a, Tnfrsf13b, Tnip2, Tnks2, Tns2, Tpbg, Tra2b, Traf6, Trh, Trim27, Trp53, Trpm4, Trpv4, Tsc22d3, Tspan1, Tspan8, Tspo, Txndc16, Tyro3, Ubap2l, Ubash3b, Ulk1, Upb1, Usp2, Usp25, Usp28, Usp46, Usp53, Utp25, Vamp8, Vegfa, Vhl, Vim, Vps13a, Vps13d, Wasf3, Wasl, Wnt7b, Wrn, Wwtr1, Xbp1, Xdh, Yap1, Ythdf2, Zbtb20, Zc3h12a, Zfp36, Zfp36l1, Zfp36l2, Zfx
GO:0060562	epithelial tube morphogenesis	300	102	51.03	0.00300	Abl1, Abl2, Acvr1, Acvrl1, Adm, Agt, Ahi1, Ahr, Aldh1a2, Alox12, Alx1, Apaf1, Ar, Areg, Arhgap35, Arid1a, Arl13b, B4galt1, Bbs4, Bcl10, Bcl2, Bmp2, Bmp7, Brpf1, Btrc, C2cd3, Casp3, Casp8, Casr, Cc2d2a, Ccdc103, Ccdc39, Ccdc40, Ccm2, Cd44, Cecr2, Celsr1, Cfc1, Cfl1, Cited2, Clic4, Cluap1, Cobl, Col4a1, Coq7, Csf1, Csnk2b, Cthrc1, Ctnnb1, Ctnnbip1, Ctsh, Ctsz, Cxcl12, Cxcr4, Dag1, Dchs1, Ddr1, Deaf1, Dicer1, Dlc1, Dlg1, Dlg5, Dll1, Dll4, Dnaaf1, Dvl1, Dvl2, Dvl3, Efnb2, Egf, Enah, Eng, Epha2, Epha4, Epha7, Esr1, Esrp1, Esrp2, Etv4, Etv5, Eya1, Fat4, Fgf1, Fgf10, Fgf2, Fgfr2, Fkbpl, Fmn1, Folr1, Foxa1, Foxc2, Foxd1, Fuz, Fzd1, Fzd2, Fzd3, Fzd6, Gatad2a, Gja1, Gli2, Gli3, Glmn, Gna13, Gpc3, Greb1l, Grem1, Grhl2, Grhl3, Gzf1, Hdac5, Hectd1, Hes1, Hes5, Hey1, Hhex, Hif1a, Hmga2, Hnf1b, Hs2st1, Ift122, Ift172, Ift52, Ift57, Igf1, Ihh, Ilk, Ipmk, Irx3, Itgax, Kat2a, Kdm2a, Kdm2b, Kdm5b, Kdm6a, Kdr, Kif20b, Kif26b, Kif3a, Klhl3, Kras, Lama5, Lef1, Lgr4, Lgr5, Lhx2, Lias, Lmo4, Lrp2, Lrp5, Lrp6, Luzp1, Lzts2, Maged1, Map3k7, Mdk, Med1, Med12, Mef2c, Megf8, Met, Mib1, Mks1, Mmp14, Msx2, Mthfd1, Mthfd1l, Mthfr, Mtss1, Myc, Mycn, Nckap1, Ncoa3, Nfatc1, Nfatc3, Nfatc4, Notch1, Notch2, Notch4, Nphp3, Npnt, Nr3c1, Nrarp, Nrp1, Ntn1, Nup50, Opa1, Ovol2, Pak1, Pbx1, Pdgfra, Pfn1, Pgf, Pgr, Phactr4, Phb2, Pkd1, Pkd2, Plxnb2, Plxnd1, Pml, Ppp1ca, Ppp3r1, Prickle1, Prkaca, Prkacb, Prkx, Psen1, Ptch1, Pthlh, Ptk7, Pxn, Rab23, Rala, Rara, Rarg, Rasip1, Rbm15, Rbpj, Rdh10, Ret, Rgma, Rhoa, Rhob, Robo1, Rock2, Rps7, Sall1, Sall4, Scrib, Sdc4, Sec24b, Sema3e, Sema4c, Sema5a, Setd2, Sfrp1, Sfrp2, Sfrp5, Shank3, Shroom3, Sirt6, Six1, Six2, Six4, Ski, Slc12a2, Slit2, Smad3, Smad4, Smo, Sox11, Sox2, Sox4, Sox8, Sox9, Spint1, Spint2, Spry1, Spry2, Src, Srf, St14, Stard13, Stil, Stk3, Stk4, Stox1, Sufu, Tacstd2, Tbx1, Tbx2, Tbx6, Tctn1, Tead1, Tead2, Tek, Tfap2c, Tgfb1, Tgfb2, Tgfbr2, Tgif1, Timeless, Tmed2, Tmem67, Tmtc3, Tnc, Tnf, Traf6, Tsc1, Tsc2, Tulp3, Vangl2, Vasp, Vegfa, Wnk4, Wnt4, Wnt5a, Wnt9b, Yap1, Zeb2	Abl1, Arl13b, Bcl10, Bmp7, Casp8, Cd44, Celsr1, Cited2, Clic4, Cobl, Dag1, Ddr1, Dlg5, Dll1, Efnb2, Enah, Epha4, Esrp2, Eya1, Fgf1, Fmn1, Folr1, Fzd1, Fzd6, Gja1, Gna13, Gpc3, Greb1l, Grhl2, Hes1, Hey1, Kdm2a, Kdm6a, Kif26b, Lama5, Lgr4, Lgr5, Lrp2, Lrp5, Lrp6, Luzp1, Lzts2, Mdk, Med1, Met, Mmp14, Mthfd1l, Mtss1, Ncoa3, Notch1, Notch2, Npnt, Nrarp, Ntn1, Pfn1, Phactr4, Pml, Ptch1, Ptk7, Pxn, Rara, Rbm15, Rbpj, Rdh10, Rgma, Rhob, Robo1, Rock2, Sall1, Sdc4, Sec24b, Sema5a, Sfrp1, Six1, Six2, Six4, Slit2, Smad3, Sox11, Sox2, Sox4, Sox8, Sox9, Spint1, Spry1, Src, Srf, St14, Stard13, Stk3, Tead1, Tead2, Tek, Tgfb2, Tgfbr2, Tgif1, Tmtc3, Tnc, Traf6, Vangl2, Vegfa, Yap1
GO:0044092	negative regulation of molecular function	801	193	136.24	0.00302	1810037I17Rik, A2m, A2ml1, Abce1, Abl1, Acacb, Ace, Actb, Adam15, Adar, Adarb1, Adgrv1, Adipoq, Adnp, Adora2a, Adora3, Adrb2, Ager, Agrn, Agt, Ahr, Aida, Aim2, Aip, Ajuba, Akap5, Akap6, Akap9, Akt1, Akt1s1, Akt2, Amot, Angptl4, Ank3, Ano9, Anxa1, Anxa2, Anxa4, Anxa8, Aoc3, Apba3, Apc, Apoe, App, Aqp1, Arfgef1, Arfgef3, Arg2, Arhgap28, Arl2, Arl6ip1, Arrb1, Arrb2, Atp1a2, Atp2b4, Atp7a, Atpif1, Aurka, Avp, B2m, Bag2, Bag4, Bag5, Bax, Bbs4, Bcas3, Bcl2a1d, Bcl2l12, Bhlhe40, Bicd1, Bin1, Birc2, Birc3, Birc5, Birc6, Bmp7, Bod1, Bod1l, Brms1, Btaf1, C9orf72, Caap1, Cacna1f, Cacnb3, Cactin, Camk1, Camk2d, Camk2n1, Camsap3, Cand1, Carm1, Casp3, Cast, Cat, Cbarp, Cbl, Cblb, Cblc, Ccar2, Ccdc22, Ccdc8, Cd200, Cd2bp2, Cd300a, Cd44, Cdk5rap1, Cdk5rap3, Cdkn1a, Cdkn1b, Cdkn2c, Cdkn2d, Ceacam1, Cebpg, Cep192, Cep85, Cflar, Chmp6, Chordc1, Chp1, Chuk, Ckmt1, Cln3, Cln8, Cmklr1, Cmya5, Cnn3, Cnr1, Cnr2, Cnrip1, Cnst, Col7a1, Commd1, Commd6, Commd7, Coro1c, Cox11, Cpne1, Crb2, Creb3, Crhr1, Crmp1, Cry2, Cryab, Csk, Csnk1e, Csnk2a1, Csrnp2, Csrnp3, Cst3, Cstb, Ctnnbip1, Ctsz, Cttnbp2nl, Cyld, Cys1, Dab2, Dab2ip, Dact1, Dap, Dbn1, Dbndd2, Ddit3, Ddx11, Ddx3x, Deptor, Dffa, Dhcr24, Disc1, Dlg2, Dlg3, Dnaja1, Dnaja3, Dnajb2, Dnajb6, Dnajc3, Drd1, Drd2, Drd4, Dtnbp1, Dtx3l, Dusp1, Dusp10, Dusp16, Dusp19, Dusp2, Dusp22, Dusp26, Dusp3, Dusp4, Dusp5, Dusp6, Dusp7, Dusp8, Dvl1, Dysf, E2f1, Ecm1, Efcab1, Efhb, Egln1, Eif2ak4, Eif2b1, Eif2b4, Eif2s1, Eif4a2, Eif4a3, Elfn1, Elfn2, Ell, Eng, Enho, Eomes, Ep300, Epb41l5, Epha1, Ephb2, Epm2a, Erbin, Ercc4, Errfi1, Esr1, Etfbkmt, Ezh2, F11r, Fabp1, Faf1, Faf2, Fam192a, Fam72a, Farp1, Fbh1, Fbxo5, Fbxo7, Fbxw7, Fem1a, Fetub, Fgf12, Fgfr1op, Fkbp15, Fkbp1a, Flna, Fmr1, Fnip1, Foxj1, Fzd6, Gabbr1, Gadd45a, Gadd45b, Gadd45g, Galr3, Gapdh, Gas6, Gba, Gchfr, Gem, Ggnbp2, Gla, Gnai2, Gnaq, Gnb5, Gnl3l, Golga2, Gopc, Gpatch2, Gpc3, Gpi1, Gpr35, Gprc5a, Gpsm1, Gpx1, Grk2, Grk6, Gsk3a, Gsk3b, Gskip, Gstm7, Gsto1, Gstp1, Gtf2f1, Gtpbp4, Gzma, Habp4, Havcr2, Hdac2, Hdac3, Hdac4, Hdac9, Hecw1, Hecw2, Heg1, Herpud1, Hexim1, Hexim2, Hey1, Hey2, Heyl, Hfe, Hgf, Hhex, Hipk3, Hmgcr, Hmox1, Hnrnpk, Hnrnpr, Hnrnpu, Hp, Hpca, Hpn, Hr, Hras, Hspa1b, Hspa4, Hspb1, Htt, Hyal2, Id1, Id2, Id3, Id4, Ifit2, Igbp1, Igf1, Igf1r, Ikbkb, Il1b, Il6, Il7, Ilk, Ilrun, Inca1, Inpp5k, Inppl1, Insr, Ints1, Irak1, Irak2, Irak3, Irs2, Isl1, Itch, Itga4, Itgb1bp1, Itih2, Itih3, Itih4, Itih5, Jak2, Jun, Kat2b, Kat6a, Kcnab1, Kcne1l, Kcne3, Kcnq1, Kcnrg, Kdm1a, Kdm5a, Keap1, Klf4, Knl1, Lamtor5, Larp7, Lats1, Lats2, Lax1, Lef1, Lhx2, Limk1, Lmtk3, Lrch1, Lrp5, Lrp6, Lrpap1, Lrrc14, Lrrk2, Ltf, Lxn, Lyn, Macroh2a1, Mad2l1, Mad2l2, Map2, Map2k5, Map3k10, Mapk3, Mapk7, Mapk8, Mapk8ip1, Mapt, Marf1, Mastl, Mcm2, Mcrs1, Mdfi, Mdm2, Mecp2, Med13, Men1, Mepce, Met, Mgat5, Mical1, Midn, Mitd1, Mkks, Mllt1, Mmp9, Mnat1, Mphosph10, Mprip, Mrtfa, Msx1, Msx2, Mtrr, Mvp, Myc, Myo1d, Naip1, Naip2, Nckap1l, Ndfip1, Ndfip2, Nedd4, Nedd4l, Neil1, Nek2, Nf1, Nf2, Nfatc4, Nfib, Nfkb1, Nfkbia, Nfkbib, Nfkbid, Nfkbil1, Ngp, Nle1, Nlrc3, Nlrp3, Nod2, Nol3, Nos1, Nos3, Nosip, Notch1, Npm1, Npr3, Nprl2, Nqo1, Nr2f2, Nr4a1, Nup62, Nupr1, Nwd1, Oaz1, Oaz2, Oaz3, Otulin, Oxa1l, Oxsr1, P2ry1, P2ry13, Pak2, Palm, Pam16, Papln, Paqr3, Park7, Parp10, Parp3, Parp9, Pbx1, Pcdh11x, Pcid2, Pcif1, Pcsk1n, Pdgfb, Pdpk1, Pebp1, Pecam1, Peli1, Per2, Pex14, Pex19, Phb2, Phpt1, Pi16, Pias2, Pias4, Picalm, Pih1d1, Pik3ip1, Pim1, Pim2, Pin1, Pinx1, Pkd1, Pkd2, Pkia, Pkib, Pkig, Pkmyt1, Pkn1, Plaur, Plin5, Plk1, Plscr1, Plxnb3, Pml, Por, Pot1a, Pot1b, Ppara, Pparg, Ppargc1a, Ppif, Ppm1e, Ppm1f, Ppp1r11, Ppp1r12a, Ppp1r15a, Ppp1r1b, Ppp1r2, Ppp1r26, Ppp1r27, Ppp1r35, Ppp1r36, Ppp1r37, Ppp1r9b, Ppp2ca, Ppp2r5a, Ppp3ca, Ppp4r4, Prdx2, Prdx3, Prdx5, Prkag2, Prkar1a, Prkar1b, Prkar2a, Prkar2b, Prkca, Prkcd, Prkcz, Prkn, Prkrip1, Prmt2, Prnp, Prox1, Prpsap1, Psen1, Psen2, Psmd10, Ptch1, Pten, Ptgs2, Pthlh, Ptk6, Ptpa, Ptpn1, Ptpn2, Ptpn6, Ptprc, Ptprf, Ptprj, Ptprn2, Ptprt, Pxk, Pycard, Rab9, Ralb, Rap1gap, Rasa4, Rasip1, Rb1, Rbck1, Rbm26, Rcc2, Rdx, Reck, Rem1, Rem2, Renbp, Rest, Rffl, Rgma, Rgs14, Rgs2, Ripor1, Ripor2, Rlim, Rnf2, Rnf34, Rock1, Rock2, Rpl11, Rpl23, Rpl5, Rps6ka1, Rps6ka3, Rps7, Rrad, Rrp1b, Rsf1, Rtraf, Rubcn, Ruvbl2, Rwdd3, Sema4d, Senp2, Serpina12, Serpina1a, Serpina1c, Serpina3m, Serpina3n, Serpina9, Serpinb11, Serpinb12, Serpinb1a, Serpinb1b, Serpinb5, Serpinb6a, Serpinb6b, Serpinb6c, Serpinb7, Serpinb8, Serpinb9, Serpinc1, Serpind1, Serpine1, Serpine2, Serpinf1, Serpinf2, Serping1, Serpinh1, Serpini1, Setd6, Setd7, Sfi1, Sfn, Sfrp1, Sfrp2, Sfrp5, Sftpd, Sh2b3, Sh3bp4, Sh3bp5, Sh3bp5l, Sh3rf1, Sh3rf2, Shb, Siah2, Sigirr, Sik1, Sin3a, Sirt1, Siva1, Slc7a14, Slc9a3r1, Smad7, Smcr8, Smim6, Smo, Smpd1, Smyd3, Snap91, Snca, Snx16, Snx27, Socs4, Socs5, Sorl1, Sort1, Sox11, Spag9, Sphk2, Spink10, Spink5, Spint1, Spint2, Spock1, Spock3, Spop, Spred1, Spred2, Spred3, Spry1, Spry2, Spry4, Src, Srcin1, Sri, Stk38, Stk39, Stmn1, Stoml1, Stub1, Styx, Styxl1, Sufu, Sugt1, Sumo1, Sumo3, Sympk, Sytl2, Tacc3, Taf1, Taf3, Taf7, Tax1bp1, Tbx6, Tcaf2, Tcf7l2, Tdg, Terf1, Terf2, Tesk1, Tex14, Tfap4, Tfip11, Tgfb2, Thbs1, Thra, Tigar, Timp1, Timp2, Timp3, Tiprl, Tle5, Tlr9, Tmbim1, Tmbim6, Tmc8, Tmlhe, Tnf, Tnfaip3, Tnfrsf4, Tnks, Tnni3, Traf3, Traip, Triap1, Trib1, Trib2, Trib3, Trim21, Trim27, Trim37, Trim40, Trp53, Trp73, Tsc1, Tsc2, Tsg101, Ttbk1, Ttbk2, Ttc8, Tut4, Twist2, Ubash3b, Ubqln1, Ubxn1, Uchl1, Ufl1, Uri1, Usp33, Usp47, Usp7, Vcpkmt, Vegfa, Vps25, Wapl, Wars, Washc1, Wdr81, Wee2, Wfdc18, Wfdc2, Wfdc3, Wfikkn1, Wfikkn2, Wfs1, Wnk1, Wnt9a, Wwp2, Wwtr1, Xiap, Xirp1, Ybx2, Ywhae, Zc3h12a, Zcchc9, Zfp36, Zfp462, Zfp593, Zfp90, Zfp932, Zfpm1, Zfyve1, Zfyve28, Zgpat	Abl1, Actb, Adnp, Adrb2, Akap9, Amot, Anxa1, Anxa2, Anxa4, Apba3, Arrb1, Atp1a2, B2m, Bag2, Bag5, Bhlhe40, Bmp7, Camk2n1, Camsap3, Cand1, Cast, Cat, Cblb, Cd44, Cdkn1a, Cdkn1b, Ceacam1, Cep192, Cep85, Cln3, Cnn3, Cpne1, Cryab, Csk, Cst3, Cyld, Dab2, Drd4, Dtnbp1, Dusp1, Dusp10, Dusp16, Dusp4, Dusp5, Dusp6, Eif2ak4, Eif2s1, Ell, Enho, Ep300, Epb41l5, Epha1, Ephb2, Errfi1, Ezh2, F11r, Faf1, Farp1, Fbh1, Fbxw7, Flna, Fzd6, Gadd45a, Gadd45b, Gadd45g, Gchfr, Gnai2, Gnaq, Gpc3, Gpx1, Grk2, Grk6, Gsto1, Gstp1, Hexim1, Hey1, Hipk3, Hmgcr, Hr, Hspa1b, Hspb1, Id1, Id2, Inppl1, Insr, Irak1, Jak2, Jun, Klf4, Lrch1, Lrp5, Lrp6, Ltf, Lyn, Map2, Mapk7, Mapt, Mcm2, Mecp2, Med13, Mepce, Met, Mgat5, Midn, Mllt1, Mprip, Mvp, Myo1d, Nedd4, Nedd4l, Nek2, Nfkb1, Nfkbia, Notch1, Nr4a1, Nup62, Nupr1, Pak2, Pebp1, Per2, Pim2, Pkmyt1, Plscr1, Pml, Ppp1r26, Ppp2ca, Ppp2r5a, Prkag2, Prkar2b, Prkca, Prox1, Ptch1, Ptgs2, Ptpn6, Ptprc, Ptprf, Ptprj, Ralb, Rdx, Renbp, Rest, Rgma, Rgs14, Rgs2, Ripor2, Rlim, Rock2, Rpl23, Rps6ka1, Rps6ka3, Serpina3n, Serpinb11, Serpinf1, Serpinh1, Sfn, Sfrp1, Sh2b3, Sh3bp4, Sh3rf1, Sik1, Sin3a, Sirt1, Slc9a3r1, Smad7, Smcr8, Sort1, Sox11, Spint1, Spred1, Spry1, Src, Stk38, Taf3, Tcf7l2, Terf2, Tgfb2, Thbs1, Tmbim1, Tnfaip3, Trib1, Trim27, Trp53, Tut4, Ubash3b, Vegfa, Wapl, Wee2, Wfdc18, Wfdc2, Wwtr1, Zc3h12a, Zfp36, Zfp593
GO:0061138	morphogenesis of a branching epithelium	171	62	29.09	0.00304	Abl1, Acvr1, Adm, Agt, Ahr, Ar, Areg, B4galt1, Bcl2, Bmp2, Bmp7, Btbd7, Btrc, Casr, Cd44, Cdh1, Celsr1, Clic4, Col4a1, Csf1, Ctnnb1, Ctnnbip1, Ctsh, Ctsz, Cxcl12, Cxcr4, Dag1, Dchs1, Ddr1, Dicer1, Dlg1, Dlg5, Dll4, Egf, Eng, Epha2, Esr1, Esrp1, Esrp2, Etv4, Etv5, Eya1, Fat4, Fem1b, Fgf1, Fgf10, Fgf2, Fgf7, Fgfr1, Fgfr2, Fkbpl, Foxa1, Foxc2, Foxd1, Frs2, Fzd5, Gli2, Gli3, Gna13, Gpc3, Grb2, Greb1l, Grem1, Grhl2, Gzf1, Hgf, Hhex, Hmga2, Hnf1b, Igf1, Ihh, Il6, Ilk, Kdm5b, Kdr, Kras, Lama5, Lef1, Lgr4, Llgl2, Lrp5, Lrp6, Maged1, Mdk, Med1, Met, Mks1, Mmp14, Msx2, Myc, Mycn, Ncoa3, Nfatc1, Nfatc3, Nfatc4, Notch1, Notch4, Npnt, Nrarp, Nrp1, Ntn4, Pak1, Pbx1, Pdgfa, Pdgfb, Pdgfra, Pgf, Pgr, Phb2, Pkd1, Plxna1, Plxnd1, Pml, Ppp1ca, Ppp3r1, Prox1, Ptch1, Pxn, Rasip1, Rbm15, Rdh10, Rxra, Sall1, Sema3a, Sema3c, Sema3e, Sema5a, Sfrp1, Sfrp2, Sirt6, Six1, Six2, Six4, Slc12a2, Slit2, Smad4, Smo, Snai2, Socs3, Sox10, Sox2, Sox8, Sox9, Spint1, Spint2, Spry1, Spry2, Src, Srf, St14, Stk4, Sulf1, Tacstd2, Tbx1, Tek, Tfap2c, Tgfb1, Tgfbr2, Tgm2, Timeless, Tmem67, Tmtc3, Tnc, Tnf, Trp63, Vangl2, Vegfa, Wnt4, Wnt5a, Wnt9b, Yap1	Abl1, Bmp7, Cd44, Cdh1, Celsr1, Clic4, Dag1, Ddr1, Dlg5, Esrp2, Eya1, Fgf1, Fgfr1, Fzd5, Gna13, Gpc3, Greb1l, Grhl2, Lama5, Lgr4, Lrp5, Lrp6, Mdk, Med1, Met, Mmp14, Ncoa3, Notch1, Npnt, Nrarp, Ntn4, Pml, Prox1, Ptch1, Pxn, Rbm15, Rdh10, Sall1, Sema3a, Sema5a, Sfrp1, Six1, Six2, Six4, Slit2, Socs3, Sox2, Sox8, Sox9, Spint1, Spry1, Src, Srf, St14, Sulf1, Tek, Tgfbr2, Tmtc3, Tnc, Vangl2, Vegfa, Yap1
GO:2000036	regulation of stem cell population maintenance	27	11	4.59	0.00305	Bmp7, Cnot1, Cnot2, Cnot3, Elavl1, Hnf1b, Kdm2b, Kdm3a, Lbh, Loxl2, Ncoa3, Nfya, Ptn, Rest, Sav1, Smo, Tal1, Tcf7l1, Tead1, Tead3, Tead4, Trp63, Wnt9b, Yap1, Zc3h13, Zfp322a, Zfp706	Bmp7, Cnot1, Elavl1, Ncoa3, Nfya, Rest, Sav1, Tcf7l1, Tead1, Tead3, Yap1
GO:0071260	cellular response to mechanical stimulus	27	11	4.59	0.00305	Akt1, Aqp1, Arhgdia, Atp1a1, Atp1a2, Bag3, Cnn2, Col1a1, Cradd, Ctnnb1, Dag1, Got1, Gsk3b, Habp4, Kcnk4, Nos1, Nos3, Pde2a, Piezo1, Ptger4, Ptpn11, Rac1, Ripor2, Scx, Sox9, Tmem150c, Wnt11	Arhgdia, Atp1a2, Bag3, Cnn2, Cradd, Dag1, Pde2a, Piezo1, Rac1, Ripor2, Sox9
GO:0016331	morphogenesis of embryonic epithelium	154	51	26.19	0.00306	Abl1, Abl2, Adm, Aldh1a1, Aldh1a2, Aldh1a3, Alx1, Apaf1, Ar, Arhgap35, Arid1a, Bbs4, Bcl10, Bmp7, Brpf1, Casp3, Casp8, Cc2d2a, Cecr2, Celsr1, Cfl1, Cited2, Cluap1, Cobl, Coq7, Cthrc1, Ctnnb1, Deaf1, Dlc1, Dvl1, Dvl2, Dvl3, Enah, Epb41l5, Fgf10, Fgfr2, Folr1, Fuz, Fzd1, Fzd2, Fzd3, Fzd6, Gatad2a, Gli2, Glmn, Grem1, Grhl2, Grhl3, Grsf1, Hectd1, Hes5, Hhex, Hif1a, Hnf1b, Hs2st1, Htt, Ift122, Ift172, Ift52, Ift57, Ipmk, Irx3, Jag2, Kat2a, Kdf1, Kdm2a, Kdm2b, Kdm6a, Kif20b, Lama5, Lhx2, Lias, Llgl2, Lmo4, Lrp2, Lrp6, Luzp1, Map3k7, Med12, Mib1, Mks1, Mthfd1, Mthfd1l, Mthfr, Nckap1, Nup50, Opa1, Ovol2, Pcdh8, Pfn1, Phactr4, Plxnb2, Prickle1, Prkaca, Prkacb, Ptch1, Ptk7, Rab23, Rala, Rara, Rarg, Rdh10, Ret, Rgma, Rock2, Rps7, Sall1, Sall4, Scrib, Sdc4, Sec24b, Sema4c, Setd2, Sfrp1, Sfrp2, Sfrp5, Shank3, Shroom3, Six1, Six4, Ski, Sox11, Sox4, Sox8, Sox9, Spint1, Spint2, St14, Stil, Stk3, Stk4, Sufu, Sulf1, Tctn1, Tead2, Tgfb1, Tgfb1i1, Tgfb2, Tgif1, Tmed2, Traf6, Trp63, Tsc1, Tsc2, Tulp3, Vangl2, Vasp, Vegfc, Wnt4, Wnt5a, Wnt7b, Wnt9b, Zeb2, Zfp568	Abl1, Aldh1a1, Bcl10, Bmp7, Casp8, Celsr1, Cited2, Cobl, Enah, Epb41l5, Folr1, Fzd1, Fzd6, Grhl2, Kdf1, Kdm2a, Kdm6a, Lama5, Lrp2, Lrp6, Luzp1, Mthfd1l, Pfn1, Phactr4, Ptch1, Ptk7, Rara, Rdh10, Rgma, Rock2, Sall1, Sdc4, Sec24b, Sfrp1, Six1, Six4, Sox11, Sox4, Sox8, Sox9, Spint1, St14, Stk3, Sulf1, Tead2, Tgfb2, Tgif1, Traf6, Vangl2, Wnt7b, Zfp568
GO:0035690	cellular response to drug	261	62	44.39	0.00309	Abl1, Actb, Adam15, Adcy2, Adcy3, Adcy5, Adcy6, Adcy7, Adipoq, Ahr, Aim2, Akr1b3, Amigo1, Ankzf1, Anxa1, Apex1, Aqp1, Arhgef2, Arpc2, Asic2, Atf4, Atp2b4, Atp5g1, Atrx, Axl, B2m, Bad, Bcar1, Blm, Bnip3, Braf, Brca1, Capn1, Casp9, Castor1, Castor2, Ccl4, Cd69, Cdh1, Cdk4, Cdk5r1, Cfl1, Cflar, Cftr, Chmp5, Chrm3, Chrm4, Chrna4, Chrna7, Chrnb2, Cib2, Crk, Crkl, Ctnna1, Ctnnb1, Daxx, Dcps, Ddi2, Ddit4, Ddx11, Dnm2, Drd1, Ect2, Efna5, Egr1, Ehmt2, Eif4e, Eif4ebp1, Endog, Epha5, Ezh2, Fabp1, Fancb, Fbp1, Fbxo32, Fbxo7, Fdx1, Fmr1, Folr1, Foxo1, Foxo3, Foxp1, Fxn, Fyn, Gabpa, Gas6, Glrx, Gnai1, Gnai2, Gpld1, Gpr37, Gstm1, Gstm7, Hdac2, Hdac6, Hgf, Hk3, Hmox1, Hnrnpd, Hnrnpk, Hnrnpu, Hsf1, Hsp90b1, Hsph1, Htr1b, Il1b, Il6, Impact, Itpr2, Jak2, Jup, Kcnc2, Kcnh2, Kcnq1, Kdm6b, Kdr, Klf9, Kmt2a, Larp1, Lcn2, Ldoc1, Lrrk2, Ly6e, Ly6g6d, Ly6g6e, Ly6h, Lypd1, Map3k5, Map4k1, Mapk1, Mapk13, Mapk3, Mapk7, Mapk8, Mef2c, Met, Mtr, Myc, Mylk, Ncoa1, Ndor1, Net1, Nfe2l2, Nfkb1, Ngb, Nod1, Nod2, Nol3, Nqo1, Nr3c1, Nr4a3, Nsmce3, Oser1, P2rx3, P2rx4, P2ry12, Park7, Pawr, Pcgf2, Pck2, Pdcd10, Pde2a, Pde4a, Pde4b, Pde8a, Pdgfb, Pdgfrb, Pdxp, Pink1, Plcb1, Plekha1, Ppif, Ppm1e, Ppm1f, Ppp1r12a, Ppp1r14a, Ppp1r9b, Ppp3ca, Ppp3cb, Prkaa2, Prkcd, Prkce, Prkn, Prnp, Psap, Pten, Ptger3, Pycr1, Rack1, Rad51, Rap1a, Rap1b, Rap2a, Rbm22, Recql5, Rela, Rest, Rgs10, Rgs8, Rhob, Ripk1, Ripk2, Ripk3, Rnf112, Rnf146, Rnf149, Rnf4, Rock2, Rps3, Rps6kb1, Rtf2, Selenon, Serpine1, Setx, Sfrp1, Sigmar1, Sirpa, Sirt1, Slc31a1, Slc8a1, Slit2, Smpd3, Smyd3, Sorbs1, Sorbs2, Sox9, Sphk1, Sphk2, Spidr, Src, Ssh1, Stat6, Stk25, Stk26, Taf1, Tfap4, Tfrc, Tgfb1, Thbs1, Timeless, Tlr9, Tmem38a, Tmem38b, Tnf, Tnfaip3, Top2b, Traf2, Trap1, Trex1, Trim41, Trp53, Trp53inp1, Trpa1, Trpm2, Trpm4, Trpv1, Txn1, Vim, Zc3h12a, Zfp277, Zfp580	Abl1, Actb, Adcy5, Adcy6, Akr1b3, Anxa1, Arhgef2, Atf4, B2m, Capn1, Cdh1, Cib2, Egr1, Ehmt2, Eif4ebp1, Ezh2, Fdx1, Folr1, Gnai2, Gstm1, Itpr2, Jak2, Jup, Klf9, Kmt2a, Ly6e, Ly6g6d, Mapk13, Mapk7, Met, Net1, Nfkb1, Nr4a3, Oser1, Pawr, Pde2a, Pde8a, Pink1, Rap1b, Rest, Rhob, Ripk1, Ripk2, Rock2, Rps6kb1, Selenon, Sfrp1, Sirt1, Slc31a1, Slit2, Sox9, Src, Stat6, Tfrc, Thbs1, Tnfaip3, Trap1, Trp53, Trp53inp1, Trpm4, Vim, Zc3h12a
GO:0051651	maintenance of location in cell	85	25	14.46	0.00316	Adcy6, Akap9, Akt1, Ank3, Ankrd13c, Apoe, Arhgap21, Arl2, Arl2bp, Aspm, Atp2a1, Bard1, Bbs4, Cd4, Cdk5, Ciz1, Clmn, Dag1, Dbn1, Epb41l3, Fth1, Ftl1, Gaa, Golph3, Gpsm2, Grik5, Grk2, Gsn, Hdac3, Hk1, Hk2, Hnrnpu, Hspa5, Insig1, Kdelr1, Kdelr2, Kdelr3, Morc3, Mprip, Os9, Pafah1b1, Park7, Pfn1, Pfn4, Pink1, Pip5k1c, Pml, Polr2m, Rangap1, Rer1, Rit2, Scin, Skp1a, Sorl1, Spag4, Spout1, Srgn, Sun1, Sun2, Sun3, Supt7l, Syne1, Syne2, Syne3, Taf3, Taf8, Tapt1, Tbccd1, Tln1, Tln2, Tmsb10, Tmsb15b1, Tmsb15b2, Tmsb15l, Tmsb4x, Tnrc6a, Topors, Tspo, Twf1, Twf2, Txn1, Uvrag, Vps13a, Vps13c, Vps13d	Adcy6, Akap9, Ankrd13c, Ciz1, Clmn, Dag1, Ftl1, Gaa, Gpsm2, Grk2, Hk2, Insig1, Mprip, Pfn1, Pink1, Pml, Polr2m, Sun2, Syne2, Syne3, Taf3, Tln1, Tspo, Vps13a, Vps13d
GO:0051056	regulation of small GTPase mediated signal transduction	232	73	39.46	0.00317	Abca1, Abl1, Abl2, Abr, Adgrg1, Adra1a, Akap13, Als2, Amot, Apoe, Arap3, Arf6, Arfgap1, Arfgef1, Arfgef2, Arfgef3, Arhgap12, Arhgap18, Arhgap19, Arhgap24, Arhgap25, Arhgap26, Arhgap28, Arhgap35, Arhgap40, Arhgap42, Arhgap44, Arhgdia, Arhgdib, Arhgef1, Arhgef10, Arhgef10l, Arhgef12, Arhgef16, Arhgef17, Arhgef18, Arhgef19, Arhgef2, Arhgef25, Arhgef28, Arhgef3, Arhgef33, Arhgef37, Arhgef38, Arhgef4, Arhgef40, Arhgef5, Arhgef6, Arhgef7, Arhgef9, Arpp19, Arrb1, Auts2, Bcl6, Bcr, Bnip2, Cadm4, Camk2d, Cavin4, Cbl, Ccdc125, Cd2ap, Cdc42bpa, Cdc42se1, Cdc42se2, Cdh2, Cdon, Cgnl1, Chn1, Col3a1, Crk, Csf1, Cul3, Cyth1, Cyth2, Cyth3, Cyth4, Dab2ip, Dennd1a, Dennd4b, Dgki, Dgkz, Dlc1, Dnm2, Dnmbp, Dock2, Ect2, Ephb2, Eps8, Eps8l1, Eps8l2, Erbb2, F2r, F2rl1, F2rl3, Farp1, Farp2, Fbp1, Fbxo8, Fgd1, Fgd2, Fgd3, Fgd4, Fgd5, Fgd6, Fgf10, Flcn, Flot1, Foxm1, Garnl3, Git1, Gpr35, Gpr4, Gpr65, Heg1, Hras, Icmt, Igf1, Iqsec1, Iqsec2, Itga3, Itgb1, Itpkb, Itsn1, Itsn2, Kalrn, Kank1, Kank2, Kctd10, Kctd13, Kitl, Kras, Lpar1, Lpar2, Lpar4, Lpar6, Lztr1, Madd, Map2k1, Map4k4, Mapkap1, Mapre2, Mcf2l, Met, Mfn2, Myo9b, Net1, Nf1, Ngef, Ngfr, Notch1, Notch2, Nrg1, Nrp1, Nup62, Obscn, Ogt, Ophn1, P2ry10, Pdgfrb, Plce1, Plekhg2, Plekhg3, Plekhg5, Plekhg6, Ppp2cb, Prag1, Prex1, Prex2, Psd, Psd3, Psd4, Rabgef1, Ralgapa1, Ralgapa2, Ralgapb, Ralgps1, Ralgps2, Rap1gap, Rap1gap2, Rapgef1, Rasa2, Rasa3, Rasa4, Rasal1, Rasal3, Rasgef1a, Rasgrf2, Rasgrp1, Rasgrp4, Rasip1, Rgl2, Ripor1, Ripor2, Rit2, Robo1, Rtn4, Rtn4r, Scai, Sh2b2, Sh3bp1, Shoc2, Sipa1, Sipa1l1, Sipa1l2, Sipa1l3, Slit2, Sos1, Sos2, Spata13, Spry1, Spry2, Spry4, Src, Ssx2ip, Stambp, Stk19, Stmn1, Stmn3, Syngap1, Synpo2l, Tgfb2, Tiam1, Tiam2, Timp2, Tnfaip1, Tnk1, Trio, Tsc2, Vav1, Vav2, Vav3	Abca1, Abl1, Adgrg1, Akap13, Amot, Arf6, Arfgef2, Arhgap12, Arhgap18, Arhgap26, Arhgap40, Arhgdia, Arhgef1, Arhgef10, Arhgef10l, Arhgef16, Arhgef17, Arhgef2, Arhgef5, Arhgef6, Arrb1, Bcr, Cadm4, Cyth3, Dgki, Dgkz, Dnmbp, Ephb2, Eps8, Eps8l2, Erbb2, F2r, F2rl1, Farp1, Fgd6, Flcn, Foxm1, Iqsec1, Itga3, Itgb1, Kctd10, Map4k4, Met, Net1, Ngfr, Notch1, Notch2, Nup62, Plce1, Plekhg2, Plekhg3, Plekhg5, Plekhg6, Prag1, Psd3, Ralgapa2, Ralgps2, Rasa2, Rasgrf2, Rgl2, Ripor2, Robo1, Sipa1l3, Slit2, Sos1, Sos2, Spata13, Spry1, Src, Tgfb2, Tiam1, Tnk1, Vav1
GO:0009749	response to glucose	140	37	23.81	0.00320	Aacs, Acvr2b, Adcy5, Adipoq, Adra2a, Ager, Ano1, Aqp4, Arrb1, Atg7, Bad, Birc5, Brsk2, C1qtnf12, C2cd2l, Cacna1d, Cacna1e, Casp3, Casp6, Cdk16, Cftr, Cltrn, Dynll1, Efna5, Egr1, Eif2b1, Eif2b2, Eif2b3, Eif2b4, Eif2b5, Eny2, Ep300, Epha5, Ern1, Gas6, Gck, Ghrl, Gjd3, Glul, Gpam, Gpld1, Gpr27, Gpr68, Gpx1, Grk2, Hif1a, Hmgcr, Hmgn3, Hnf1a, Hnf1b, Icam1, Igf1, Igf1r, Ildr2, Irs2, Jagn1, Kcnb1, Khk, Kif5b, Klf7, Lrp1, Lrp5, Mafa, Map4k4, Mlxipl, Mpc2, Myt1, Nadk, Ncf2, Ndufaf2, Neurod1, Nnat, Nr1d1, Nrxn1, Ogt, Oprk1, Oxct1, Pck2, Pde1c, Pde3b, Pde4c, Pde8b, Pdk3, Pfkfb2, Pfkl, Phpt1, Pih1d1, Pik3ca, Pim3, Pla2g6, Ppp2ca, Ppp3ca, Ppp3cb, Prkaa1, Prkaa2, Prkaca, Prkce, Prkn, Ptpmt1, Ptprn, Ptprn2, Rab11b, Rab11fip2, Rab11fip5, Rab34, Rac1, Rack1, Raf1, Rbm4, Rmi1, Sarm1, Selenot, Sesn2, Sidt2, Sin3a, Sirt1, Slc9b2, Smad2, Smad4, Smarca4, Smarcb1, Sox4, Srebf1, Sri, Stx4a, Stxbp4, Sybu, Tcf7l2, Thbs1, Tiam1, Tra2b, Trpa1, Trpm4, Ucp2, Unc13b, Vamp2, Vcam1, Vsnl1, Xbp1, Zbtb20	Adcy5, Adra2a, Ano1, Aqp4, Arrb1, Atg7, Egr1, Ep300, Gck, Gpam, Gpx1, Grk2, Hmgcr, Lrp5, Map4k4, Ncf2, Nr1d1, Pde3b, Pim3, Pla2g6, Ppp2ca, Prkaa1, Rac1, Sesn2, Sidt2, Sin3a, Sirt1, Smad2, Sox4, Srebf1, Tcf7l2, Thbs1, Tiam1, Tra2b, Trpm4, Xbp1, Zbtb20
GO:0001775	cell activation	717	203	121.96	0.00322	Abat, Abl1, Abl2, Abr, Acta2, Acvrl1, Ada, Adam10, Adam17, Adam8, Adam9, Adamts18, Adgrf5, Adk, Adora2a, Adora3, Adrb2, Adrm1, Ager, Agt, Ahr, Aif1, Alox12, Anxa1, Anxa3, Ap1g1, Ap3b1, Ap3d1, Apbb1ip, Apc, Aplf, Apoe, App, Arg2, Atad5, Atg5, Atm, Atp11c, Atp7a, Axl, Azi2, B2m, Bad, Bag6, Bak1, Batf, Batf2, Bax, Bcl10, Bcl11a, Bcl11b, Bcl2, Bcl2a1d, Bcl3, Bcl6, Bcr, Blm, Blnk, Bloc1s3, Bloc1s4, Bloc1s6, Bmi1, Bmper, Braf, Btk, Btnl2, C1galt1c1, C1qa, C1qtnf1, C5ar1, Camk2b, Camk4, Capn3, Carmil2, Casp3, Cast, Cbfb, Cblb, Ccdc88b, Ccn2, Ccnd3, Ccr2, Ccr9, Cd151, Cd177, Cd180, Cd1d1, Cd2, Cd200, Cd209a, Cd22, Cd24a, Cd274, Cd276, Cd300a, Cd300lf, Cd320, Cd37, Cd4, Cd40lg, Cd44, Cd46, Cd47, Cd48, Cd74, Cd79a, Cd79b, Cd81, Cd83, Cd84, Cd86, Cd9, Cdh26, Cdk6, Cdkn1a, Ceacam1, Cebpa, Cebpb, Cebpg, Cftr, Cgas, Chd7, Chga, Chrna4, Chrna7, Chrnb2, Clcf1, Clec4e, Clptm1, Clu, Cmtm7, Cnr1, Cnr2, Cntf, Coro1a, Cplx2, Crhr1, Crip3, Crlf2, Crtc3, Csf2, Csk, Ctnnb1, Ctps, Ctsc, Cx3cl1, Cx3cr1, Cxadr, Cxcl12, Cxcl5, Cxcr4, Cygb, Cyld, Cyp26b1, D6Wsu163e, Dcaf1, Dclre1c, Dcstamp, Ddost, Dgat1, Dhps, Dicer1, Dlg1, Dlg5, Dll1, Dll4, Dmtn, Dnaja3, Dnajb9, Dock10, Dock11, Dock2, Dock8, Dpp4, Drosha, Dtx1, Dusp10, Dusp22, Dusp3, Duxbl1, Dysf, Ebi3, Edn2, Efnb1, Efnb2, Efnb3, Egfr, Egr1, Egr3, Eif2ak4, Elf4, Emilin1, Enpp3, Entpd1, Entpd2, Eomes, Ep300, Ephb1, Ephb4, Ephb6, Erbb2, Ercc1, Evl, Exo1, Exosc3, F2r, F2rl1, F8, Fadd, Fam49b, Fanca, Fancd2, Fas, Fbxo7, Fcer1g, Fcgr2b, Fcgr3, Fcgr4, Fcrl1, Fer, Fermt3, Fes, Fgf10, Fgl2, Fgr, Fkbp1a, Flot2, Flt3, Flt3l, Fn1, Fnip1, Foxj1, Foxp1, Fyn, Fzd5, Fzd6, Fzd7, Fzd8, Fzd9, Gab2, Gadd45g, Gas6, Gata2, Gbf1, Gclc, Gimap1, Git1, Gja1, Gli3, Glmn, Gna13, Gnas, Gnrh1, Gon4l, Gp5, Gpam, Gpnmb, Gpr183, Gps2, Grn, Gsk3b, Gsn, H2-Aa, H2-Ab1, H2-DMa, H2-Oa, H2-T23, Havcr2, Hdac5, Hdac7, Hdac9, Hectd1, Hells, Hes1, Hfe, Hhex, Hlx, Hmgb1, Hmgb3, Hmox1, Hnf1a, Hprt, Hps1, Hs1bp3, Hsp90aa1, Hspd1, Hsph1, Hyal2, Icam1, Icosl, Id2, Ifnar1, Ifngr1, Ifngr2, Ifnz, Igbp1, Igf1, Igf2, Igfbp2, Igha, Ighm, Igkc, Ihh, Ikzf1, Ikzf3, Il11ra1, Il15, Il15ra, Il17a, Il17ra, Il18, Il1b, Il1rl1, Il1rl2, Il20rb, Il2ra, Il2rg, Il33, Il4ra, Il6, Il6ra, Il6st, Il7, Il7r, Impdh1, Impdh2, Inpp5d, Irf1, Irf2bp2, Irs2, Itch, Itfg2, Itga2b, Itgad, Itgal, Itgam, Itgav, Itgb2, Itm2a, Itpkb, Jag2, Jak2, Jak3, Jmjd6, Jun, Kars, Kat2a, Kdelr1, Kit, Klf5, Klrb1c, Kmt2e, Lag3, Lamp1, Lat2, Lax1, Lbp, Lck, Lcp1, Lcp2, Ldlr, Lef1, Lfng, Lgals1, Lgals3, Lgals8, Lgals9, Lig4, Lilra5, Lmo1, Lmo4, Loxl3, Lrp1, Lrrc32, Lrrk2, Ltbr, Ly6d, Lyl1, Lyn, Lyst, Mad1l1, Mad2l2, Mafb, Malt1, Mapk8ip1, Mdk, Mef2c, Mertk, Mettl3, Mfhas1, Mfng, Mif, Mill2, Mink1, Mlh1, Mmp14, Mpzl2, Msh2, Msh6, Msn, Mtor, Muc5b, Myb, Myd88, Myh9, Myo18a, Myo1f, Mzb1, Nampt, Nbn, Ncaph2, Nck1, Nck2, Nckap1l, Ncor1, Ncstn, Ndfip1, Ndrg1, Nectin2, Nedd4, Nfam1, Nfatc1, Nfatc2, Nfatc3, Nfkb2, Nfkbid, Nfkbiz, Nhej1, Nkap, Nlrc3, Nlrp3, Nod2, Notch2, Nr1d1, Nr1h3, Nr4a3, Nrarp, Nsd2, Otud5, P2rx1, P2rx7, P2ry1, P2ry12, Pag1, Pagr1a, Parp3, Patz1, Pawr, Paxip1, Pcid2, Pde5a, Pdgfa, Pdgfb, Pdgfra, Pdgfrb, Pdpk1, Pdpn, Pear1, Peli1, Pfdn1, Pglyrp1, Pi4k2a, Pibf1, Pik3cb, Pik3cd, Pik3r1, Pik3r6, Pip5k1c, Pirb, Pja2, Pkn1, Pknox1, Pla2g2d, Pla2g3, Pla2g5, Plcb1, Plcg2, Plcl2, Pld2, Plek, Plscr1, Pms2, Pnp, Polm, Pou2f2, Pparg, Ppp2r3c, Ppp3cb, Pram1, Prdm1, Prdx1, Prdx2, Prelid1, Prex1, Prkar1a, Prkca, Prkcb, Prkcd, Prkce, Prkcq, Prkcz, Prkdc, Prkg1, Prmt5, Prnp, Prr7, Psen1, Psen2, Psmb10, Ptafr, Ptger3, Ptger4, Ptk2b, Ptpn2, Ptpn6, Ptprc, Ptpre, Ptprj, Pura, Pycard, Rab27a, Rab29, Rabgef1, Rac2, Rap2b, Rara, Rasal3, Rasgrp1, Rbpj, Rc3h1, Rc3h2, Relb, Rgcc, Rhbdd3, Rhoa, Rif1, Ripk2, Ripk3, Ripor2, Rnf168, Rnf41, Rnf8, Rora, Rorc, Rpl22, Rps3, Rps6, Rps6ka1, Rsad2, Runx1, Runx2, Runx3, Samsn1, Sart1, Sash3, Satb1, Sbno2, Sdc4, Selenok, Selplg, Sema4a, Serpine2, Sfrp1, Sftpd, Sh2b3, Sh3rf1, Shb, Shld1, Shld2, Shpk, Sirpa, Skap2, Slamf7, Slc11a1, Slc39a10, Slc4a1, Slc7a11, Slc7a2, Smad3, Smad4, Smad7, Smo, Snap23, Snca, Snx4, Socs1, Socs5, Socs6, Sos1, Sos2, Sox11, Sox13, Sox15, Sox4, Sp3, Sphk1, Sphk2, Spi1, Spn, Spta1, Srf, Stap1, Stat3, Stat5a, Stat5b, Stat6, Stk11, Stoml2, Stx11, Stx4a, Stxbp1, Stxbp2, Stxbp3, Supt6, Swap70, Syk, Tac4, Tacr1, Tafa3, Tbc1d10c, Tbk1, Tcf3, Tcf4, Tcf7, Tcim, Tcirg1, Tec, Tff2, Tfrc, Tgfb1, Tgfbr2, Thbs1, Thoc1, Ticam1, Timp1, Tirap, Tlr2, Tlr3, Tlr4, Tlr6, Tlr7, Tlr8, Tlr9, Tmem106a, Tmem131l, Tmem98, Tnf, Tnfaip3, Tnfrsf13b, Tnfrsf1b, Tnfrsf21, Tnfrsf4, Tnfsf13, Tnfsf13b, Tnfsf18, Tnfsf9, Tnip2, Tox, Tpst2, Traf6, Trem2, Treml2, Trex1, Trp53, Trp53bp1, Trpv1, Tsc1, Tshr, Tslp, Tspan32, Ttbk1, Tusc2, Twsg1, Txk, Txlna, Tyro3, Tyrobp, Ubash3b, Unc13d, Ung, Vamp2, Vamp7, Vamp8, Vav1, Vav3, Vcam1, Vps33b, Vsir, Vtcn1, Vwf, Was, Washc1, Wnt4, Wnt5a, Wwp1, Xbp1, Xrcc4, Ywhaz, Zap70, Zbtb1, Zbtb16, Zbtb7a, Zbtb7b, Zc3h12a, Zc3h12d, Zc3h8, Zeb1, Zfp335, Zfp35, Zfp36l1, Zfp36l2, Zfp608, Zfp609, Zmiz1, Znhit1, Zp2, Zp3	Abl1, Adam10, Adrb2, Anxa1, Atp11c, B2m, Bak1, Bcl10, Bcr, Blnk, Camk2b, Capn3, Cast, Cbfb, Cblb, Ccnd3, Cd151, Cd24a, Cd300lf, Cd44, Cd79b, Cdh26, Cdkn1a, Ceacam1, Cebpa, Cebpb, Clu, Cmtm7, Csk, Ctps, Ctsc, Cygb, Cyld, Dcaf1, Dlg5, Dll1, Dusp10, Efnb1, Efnb2, Egfr, Egr1, Egr3, Eif2ak4, Elf4, Entpd1, Ep300, Ephb1, Ephb4, Ephb6, Erbb2, F2r, F2rl1, Fam49b, Fer, Fes, Fzd5, Fzd6, Fzd7, Fzd8, Gab2, Gadd45g, Gclc, Gja1, Gna13, Gnas, Gpam, Grn, H2-T23, Hdac7, Hes1, Hps1, Id2, Ifngr1, Il11ra1, Il17ra, Il33, Il4ra, Il6ra, Il6st, Impdh2, Inpp5d, Irf1, Itga2b, Itgav, Jak2, Jun, Kit, Klf5, Klrb1c, Kmt2e, Lcp1, Ldlr, Lfng, Lgals3, Lmo1, Ltbr, Ly6d, Lyn, Malt1, Mdk, Mif, Mmp14, Msh2, Msh6, Muc5b, Myb, Myd88, Myo18a, Nampt, Nck1, Nck2, Ndrg1, Nectin2, Nedd4, Nfkb2, Nfkbiz, Notch2, Nr1d1, Nr4a3, Nrarp, Otud5, Patz1, Pawr, Paxip1, Pglyrp1, Pik3cb, Pik3r1, Plcg2, Pld2, Plscr1, Prkca, Prkcb, Psmb10, Ptk2b, Ptpn6, Ptprc, Ptprj, Rara, Rbpj, Rc3h1, Relb, Rgcc, Ripk2, Ripor2, Rora, Rorc, Rpl22, Rps6, Rps6ka1, Runx1, Satb1, Sbno2, Sdc4, Sfrp1, Sh2b3, Sh3rf1, Shpk, Skap2, Smad3, Smad7, Snap23, Sos1, Sos2, Sox11, Sox13, Sox4, Sp3, Srf, Stap1, Stat3, Stat5a, Stat5b, Stat6, Stxbp2, Stxbp3, Swap70, Tcf4, Tcim, Tcirg1, Tfrc, Tgfbr2, Thbs1, Ticam1, Tirap, Tmem106a, Tmem131l, Tnfaip3, Tnfrsf13b, Tnip2, Tox, Traf6, Treml2, Trp53, Trp53bp1, Tyro3, Ubash3b, Vamp8, Vav1, Xbp1, Zbtb1, Zc3h12a, Zfp36l1, Zfp36l2
GO:0002702	positive regulation of production of molecular mediator of immune response	72	22	12.25	0.00325	Arid5a, Atad5, B2m, Cd36, Cd37, Cd74, Cd81, Ceacam1, Clcf1, Ddx1, Ddx21, Ddx58, Dhx36, Exosc3, F2rl1, Fcer1g, Ffar2, Foxp1, Fzd5, Gpi1, Gprc5b, H2-T23, Hk1, Il18, Il1b, Il1r1, Il33, Il4ra, Il6, Kars, Mad2l2, Malt1, Mapk14, Mapk3, Mavs, Mif, Mlh1, Msh2, Mzb1, Nlrp3, Nod2, Nr4a3, Nsd2, Pagr1a, Paxip1, Pms2, Prkcz, Ptprc, Rif1, Rsad2, Rtn4, Sash3, Sema7a, Shld1, Shld2, Spon2, Stat6, Stx4a, Tek, Tfrc, Tgfb1, Ticam1, Tlr2, Tlr4, Tlr9, Tnfrsf4, Tnfsf13, Traf2, Traf6, Trp53bp1, Wnt5a, Xbp1	Arid5a, B2m, Ceacam1, F2rl1, Fzd5, Gprc5b, H2-T23, Il33, Il4ra, Malt1, Mif, Msh2, Nr4a3, Paxip1, Ptprc, Stat6, Tek, Tfrc, Ticam1, Traf6, Trp53bp1, Xbp1
GO:0070555	response to interleukin-1	72	22	12.25	0.00325	Anxa1, App, Cactin, Ccl17, Ccl21a, Ccl22, Ccl25, Ccl3, Ccl4, Ccl6, Ccl9, Cd47, Cebpb, Cfl1, Cited1, Cx3cl1, Dab2ip, Egr1, Fn1, Hdac4, Hyal1, Hyal2, Hyal3, Igbp1, Ikbkb, Il17a, Il1a, Il1b, Il1r1, Il1r2, Il1rn, Il6, Irak1, Irak2, Irak3, Irak4, Irf1, Mapk11, Mapk13, Mapk3, Myd88, Nfkb1, Nr1d1, Otud4, Plcb1, Prkca, Prkci, Pycard, Rbmx, Rc3h1, Rela, Ripk2, Rora, Rps6ka4, Rps6ka5, Serpine1, Sirpa, Snca, Src, St18, Taf9, Tank, Tle5, Tnfrsf11a, Tnip2, Traf6, Upf1, Usp10, Vrk2, Ythdc2, Yy1, Zc3h12a	Anxa1, Cebpb, Egr1, Irak1, Irf1, Mapk13, Myd88, Nfkb1, Nr1d1, Prkca, Prkci, Rc3h1, Ripk2, Rora, Rps6ka5, Src, St18, Tnip2, Traf6, Vrk2, Yy1, Zc3h12a
GO:0045833	negative regulation of lipid metabolic process	72	22	12.25	0.00325	Acacb, Acadl, Acadvl, Adora1, Adra2a, Akt1, Apobec1, Apod, Apoe, Appl2, Atg7, Atp1a1, Bmp2, Brca1, Bscl2, Ccnc, Cdk8, Ceacam1, Cidea, Cnr1, Crtc3, Dab2ip, Dbi, Dgat2, Dkk3, Dkkl1, Enho, Erlin1, Erlin2, Esr1, Etfbkmt, Fmc1, Gpld1, Hcar2, Il1b, Insig1, Insig2, Lpcat1, Malrd1, Nfkb1, Ormdl1, Ormdl2, Ormdl3, Pde3b, Pde8b, Pdgfa, Pdgfb, Pibf1, Pik3cg, Pik3ip1, Plin5, Ppp2r5a, Prkaa1, Prox1, Rest, Rubcn, Serpina12, Sik1, Sirt1, Sirt4, Slc27a1, Snai1, Snai2, Sod1, Sorl1, Sphk1, Stk11, Tnf, Trib3, Washc1, Wdtc1, Wnt4	Acadl, Adora1, Adra2a, Apobec1, Apod, Appl2, Atg7, Bscl2, Ceacam1, Dbi, Enho, Insig1, Malrd1, Nfkb1, Pde3b, Pik3cg, Ppp2r5a, Prkaa1, Prox1, Rest, Sik1, Sirt1
GO:0070328	triglyceride homeostasis	20	9	3.4	0.00326	Adora1, Angptl4, Apoc4, Apoe, Dgat2, Fitm2, Il18, Lipc, Lipg, Lpl, Map2k1, Med13, Mia2, Nr1h3, Rora, Scarb1, Sesn2, Sirt1, Slc25a27, Xbp1	Adora1, Lipg, Med13, Mia2, Rora, Scarb1, Sesn2, Sirt1, Xbp1
GO:2000737	negative regulation of stem cell differentiation	20	9	3.4	0.00326	Ccnk, Cdk12, Cdk13, H1f8, Hes1, Hes5, Hnrnpu, Hspa9, Jag1, Lbh, N4bp2l2, Ncoa3, Nelfb, Nfe2l2, Notch1, Prickle1, Rest, Stat3, Yap1, Zfp36l2	Cdk12, Hes1, N4bp2l2, Ncoa3, Notch1, Rest, Stat3, Yap1, Zfp36l2
GO:2000637	positive regulation of gene silencing by miRNA	20	9	3.4	0.00326	Ago2, Ajuba, Ddx5, Dhx9, Egfr, Eif4g1, Fmr1, Fxr1, Limd1, Map2k1, Map2k2, Nfkb1, Pum1, Pum2, Ripk1, Stat3, Tgfb1, Trp53, Wtip, Zfp36	Egfr, Eif4g1, Limd1, Nfkb1, Pum2, Ripk1, Stat3, Trp53, Zfp36
GO:0045671	negative regulation of osteoclast differentiation	20	9	3.4	0.00326	Cartpt, Ceacam1, Clec2d, Ctnnb1, Fbn1, Fbxw7, Fstl3, Inpp4b, Inpp5d, Lrrc17, Mafb, Nf1, Pias3, Pik3r1, Sfrp1, Tcta, Tjp2, Tmem178, Tob2, Ubash3b	Ceacam1, Clec2d, Fbxw7, Inpp5d, Pik3r1, Sfrp1, Tjp2, Tob2, Ubash3b
GO:0032623	interleukin-2 production	50	20	8.5	0.00327	Abl1, Abl2, Anxa1, Btnl2, Carmil2, Ccr2, Cd1d1, Cd276, Cd34, Cd83, Ceacam1, Ezr, Fcer1g, Glmn, Gpam, Havcr2, Hdac7, Homer2, Homer3, Il1a, Il1b, Il1rap, Il20rb, Kat5, Lag3, Malt1, Nav3, Nod2, Pawr, Pde4b, Prkcq, Prkd2, Prnp, Ptprc, Ripk2, Rps3, Runx1, Sash3, Sftpd, Slc11a1, Sptbn1, Stat5a, Stat5b, Stoml2, Tnfaip3, Traf2, Traf6, Trim27, Vtcn1, Zfp36	Abl1, Anxa1, Ceacam1, Ezr, Gpam, Hdac7, Homer3, Il1rap, Malt1, Pawr, Prkd2, Ptprc, Ripk2, Runx1, Stat5a, Stat5b, Tnfaip3, Traf6, Trim27, Zfp36
GO:0002376	immune system process	1734	422	294.94	0.00331	4930430F08Rik, A2m, Abcf3, Abi1, Abl1, Abl2, Abr, Ace, Ackr3, Ackr4, Acp6, Actg1, Actn1, Actr2, Actr3, Acvr1b, Acvr2a, Ada, Adam10, Adam15, Adam17, Adam8, Adam9, Adar, Adcy7, Add1, Add2, Adgrb1, Adgre1, Adgrf4, Adgrf5, Adipoq, Adk, Adora1, Adora2a, Adora3, Adrm1, Adtrp, Agbl4, Agbl5, Ager, Agpat5, Ahctf1, Ahcy, Ahr, Aif1, Aim2, Aimp1, Ak7, Akap8, Akirin1, Akirin2, Akt1, Alas2, Alcam, Alox15, Alpk1, Ampd3, Ank1, Ankhd1, Ankrd17, Ankrd54, Anln, Ano6, Anxa1, Anxa2, Anxa3, Aoc3, Ap1g1, Ap2a2, Ap3b1, Ap3d1, Apbb1ip, Apc, Aplf, Apobec1, Apobec3, Apod, Apoe, App, Appl1, Appl2, Aqp3, Aqp4, Arf6, Arg2, Arhgef2, Arhgef5, Arhgef7, Arid4a, Arid5a, Arih2, Armc6, Arrb2, Artn, Asxl1, Asxl2, Atad5, Atg5, Atg7, Atg9a, Atm, Atp11c, Atp6ap1, Atp7a, Atpif1, Atxn1l, Axin1, Axl, Azgp1, Azi2, B2m, B4galt1, Babam1, Bad, Bag6, Bak1, Bap1, Batf, Batf2, Bax, Bcap31, Bcar1, Bcl10, Bcl11a, Bcl11b, Bcl2, Bcl2a1d, Bcl2l11, Bcl3, Bcl6, Bcr, Bdkrb1, Becn1, Blm, Blnk, Bloc1s3, Bloc1s6, Bmi1, Bmp6, Bmpr1a, Bmx, Bnip3, Bnip3l, Bpgm, Bpifa1, Bpifb1, Bpifb3, Braf, Brca2, Bst2, Btk, Btnl2, C1qa, C1qb, C1qbp, C1qc, C1ra, C1rb, C1rl, C2, C3, C3ar1, C4b, C5ar1, C8a, C8g, C9, Cacna1c, Cacna1f, Cacnb3, Cacnb4, Cactin, Cadm1, Calr, Camk1d, Camk4, Capg, Capn1, Car2, Carmil2, Cartpt, Casp3, Casp4, Casp8, Cbfa2t3, Cbfb, Cblb, Ccdc88b, Ccl17, Ccl21a, Ccl22, Ccl25, Ccl27a, Ccl28, Ccl3, Ccl4, Ccl6, Ccl9, Ccn3, Ccnb2, Ccnd3, Ccr10, Ccr2, Ccr5, Ccr9, Ccrl2, Cd14, Cd151, Cd177, Cd180, Cd1d1, Cd2, Cd200, Cd209a, Cd22, Cd24a, Cd274, Cd276, Cd300a, Cd300c2, Cd300ld3, Cd300lf, Cd320, Cd34, Cd36, Cd37, Cd4, Cd40lg, Cd44, Cd46, Cd47, Cd48, Cd55, Cd59a, Cd68, Cd74, Cd79a, Cd79b, Cd81, Cd83, Cd84, Cd86, Cd9, Cd99l2, Cdc37, Cdc42, Cdc42ep2, Cdc42ep4, Cdc73, Cdh26, Cdk13, Cdk6, Cdkn1a, Cdkn1c, Cdkn2b, Ceacam1, Cebpa, Cebpb, Cebpd, Cebpg, Cfc1, Cfh, Cfi, Cfp, Cftr, Cgas, Chd2, Chd7, Chga, Chia1, Chid1, Chrna4, Chrna7, Chrnb2, Chst3, Chst4, Chuk, Ciao3, Ciapin1, Cib1, Ciita, Cited1, Cited2, Cklf, Clcf1, Clec12a, Clec2d, Clec4e, Clec4n, Clec5a, Clptm1, Clu, Cmklr1, Cmtm3, Cmtm7, Cnn2, Cnot4, Cnot7, Cnpy3, Cnr1, Cnr2, Coch, Col20a1, Col24a1, Col3a1, Colec12, Coro1a, Cplx2, Cr1l, Cracr2a, Crcp, Creb1, Creb3, Crhr1, Crip2, Crip3, Crk, Crkl, Crlf2, Crtc3, Csf1, Csf1r, Csf2, Csf3, Csf3r, Csk, Ctc1, Ctnnb1, Ctnnbip1, Ctnnbl1, Ctps, Ctr9, Ctsc, Ctse, Ctsh, Ctss, Cuedc2, Cul4a, Cx3cl1, Cx3cr1, Cxadr, Cxcl1, Cxcl12, Cxcl16, Cxcl17, Cxcl2, Cxcl5, Cxcr4, Cxcr6, Cyba, Cybb, Cybc1, Cyld, Cyp19a1, Cyp26b1, Cyp7b1, D6Wsu163e, Dab2, Dab2ip, Dact2, Dapk1, Dapk2, Dapk3, Dbh, Dbnl, Dcaf1, Dclre1c, Dcst1, Dcstamp, Ddias, Ddit4, Ddost, Ddt, Ddx1, Ddx17, Ddx21, Ddx3x, Ddx41, Ddx58, Ddx60, Defb1, Defb25, Defb29, Dennd1b, Dhps, Dhrs7b, Dhtkd1, Dhx36, Dhx58, Dhx9, Dicer1, Dlg1, Dlg5, Dll1, Dll4, Dmtn, Dnaja3, Dnajb9, Dnase2a, Dock1, Dock10, Dock11, Dock2, Dock7, Dock8, Dpf2, Dpp4, Drd2, Drosha, Dtx1, Dtx3l, Dusp1, Dusp10, Dusp22, Dusp3, Duxbl1, Dyrk3, Dysf, Ebi3, Ebp, Ecm1, Ecsit, Eda, Edn2, Eef2, Efna2, Efna4, Efnb1, Efnb2, Efnb3, Egr1, Egr3, Eif2ak1, Eif2ak2, Eif2ak4, Eif2b1, Eif2b2, Eif2b3, Eif2b4, Eif2b5, Eif6, Elf1, Elf4, Elmod2, Emilin1, Eml1, Emp2, Endou, Enpp1, Enpp2, Enpp3, Eomes, Ep300, Epas1, Epg5, Epha2, Ephb1, Ephb3, Ephb4, Ephb6, Eprs, Eps8, Erap1, Erbb2, Erbin, Ercc1, Ercc2, Ercc6, Ermap, Esr1, Esrra, Ets1, Etv2, Etv6, Evl, Exo1, Exoc6, Exosc3, Exosc4, Exosc5, Ezr, F2rl1, Fadd, Fam20c, Fam210b, Fam3a, Fam49b, Fanca, Fancc, Fancd2, Farp2, Fas, Fasn, Fau, Fbn1, Fbxo38, Fbxo7, Fbxo9, Fbxw7, Fcamr, Fcer1g, Fcgr1, Fcgr2b, Fcgr3, Fcgr4, Fcgrt, Fcrl1, Fech, Fer, Fes, Ffar2, Fgf10, Fgfr2, Fgfr3, Fgl2, Fgr, Fkbp1a, Flcn, Fli1, Flnb, Flot1, Flot2, Flt3, Flt3l, Flvcr1, Fnip1, Fos, Foxc1, Foxj1, Foxo3, Foxp1, Fstl3, Fubp1, Fv1, Fyb, Fyb2, Fyn, Fzd5, Fzd7, Fzd8, Fzd9, G3bp1, G3bp2, G6pdx, Gab2, Gab3, Gabpa, Gadd45g, Galnt2, Gapdh, Gas2l1, Gas6, Gata2, Gbf1, Gbp2, Gbp2b, Gbp3, Gbp7, Gch1, Gcnt1, Gfer, Gfi1b, Ggt1, Gimap1, Git1, Gja1, Gli3, Glmn, Glo1, Gm11127, Gm36028, Gmpr2, Gnas, Gnrh1, Golph3, Gon4l, Gp2, Gpam, Gpatch3, Gpatch4, Gpc3, Gpi1, Gpld1, Gpnmb, Gpr183, Gpr35, Gpr68, Gprc5b, Gps2, Gpsm3, Gpx1, Gpx2, Gramd4, Grem1, Grn, Gsdmd, Gsk3b, Gsn, Gzmm, H2-Aa, H2-Ab1, H2-Bl, H2-D1, H2-DMa, H2-DMb1, H2-DMb2, H2-Eb1, H2-K1, H2-M10, H2-M10, H2-M2, H2-Oa, H2-Q1, H2-Q10, H2-Q2, H2-Q4, H2-Q6, H2-Q7, H2-T22, H2-T23, H2-T24, H2-T3, H2bc12, H2bc13, H2bc21, H2bc4, H2bc6, H2bc7, H2bc8, H4c1, H4c11, H4c12, H4c14, H4c2, H4c3, H4c4, H4c6, H4c8, H4c9, H4f16, Havcr2, Hax1, Hba-a1, Hba-a2, Hc, Hcar2, Hck, Hcls1, Hcst, Hdac5, Hdac7, Hdac9, Hectd1, Hells, Heph, Herc6, Hes1, Hes5, Hexim1, Hfe, Hhex, Hif1a, Hist1h4m, Hk1, Hlx, Hmgb1, Hmgb2, Hmgb3, Hmox1, Hnf1a, Hp, Hprt, Hps1, Hras, Hs1bp3, Hsd3b7, Hsp90aa1, Hspa8, Hspa9, Hspd1, Hsph1, Htra1, Hyal2, Icam1, Icosl, Id2, Ide, Ifi203, Ifi204, Ifi209, Ifi30, Ifi44, Ifi44l, Ifih1, Ifit1, Ifit1bl2, Ifit2, Ifit3, Ifit3b, Ifitm1, Ifitm2, Ifitm3, Ifnar1, Ifnar2, Ifngr1, Ifngr2, Ifnlr1, Ifnz, Igbp1, Igf1, Igf1r, Igf2, Igfbp2, Igha, Ighm, Igkc, Ihh, Ikbkb, Ikbke, Ikbkg, Ikzf1, Ikzf3, Il10rb, Il11ra1, Il15, Il15ra, Il16, Il17a, Il17d, Il17ra, Il17rc, Il18, Il18bp, Il1a, Il1b, Il1f5, Il1r1, Il1rap, Il1rl1, Il1rl2, Il1rn, Il20rb, Il25, Il2ra, Il2rg, Il33, Il34, Il3ra, Il4ra, Il6, Il6ra, Il6st, Il7, Il7r, Ilf2, Ilf3, Ilrun, Impdh1, Impdh2, Inava, Inpp4b, Inpp5d, Inppl1, Ipo7, Irak1, Irak1bp1, Irak2, Irak3, Irak4, Ireb2, Irf1, Irf2, Irf2bp2, Irf3, Irf5, Irf6, Irf7, Irf8, Irf9, Irgm1, Irgm2, Irs2, Isg15, Isg20, Itch, Itfg2, Itga1, Itga2, Itga2b, Itga4, Itga6, Itga9, Itgad, Itgal, Itgam, Itgav, Itgax, Itgb1, Itgb2, Itgb7, Itm2a, Itpkb, Jag1, Jag2, Jagn1, Jak2, Jak3, Jam3, Jarid2, Jchain, Jmjd6, Jun, Junb, Kars, Kat2a, Kat6a, Kat8, Kcnab2, Kcnn4, Kdelr1, Kdm1a, Kdm5d, Kdr, Kif16b, Kif5b, Kirrel3, Kit, Kitl, Klf10, Klf13, Klf2, Klf4, Klhl6, Klrb1b, Klrb1c, Kmt2a, Kmt2e, Krt1, L3mbtl1, L3mbtl3, Lag3, Lamp1, Lat2, Lax1, Lbp, Lbr, Lck, Lcn2, Lcp1, Lcp2, Ldb1, Ldlr, Lef1, Leo1, Lfng, Lgals1, Lgals3, Lgals8, Lgals9, Lgmn, Lgr4, Lif, Lig4, Lime1, Lmo1, Lmo2, Lmo4, Lox, Loxl3, Lpin1, Lpxn, Lrch1, Lrmp, Lrp1, Lrp5, Lrp8, Lrrc14, Lrrc17, Lrrc32, Lrrfip2, Lrrk1, Lrrk2, Lsm14a, Lst1, Lta, Ltb, Ltbr, Ltf, Ly6d, Ly86, Ly96, Lyar, Lyl1, Lyn, Lyst, Mad1l1, Mad2l2, Maea, Mafb, Malt1, Map2k1, Map2k2, Map3k14, Map3k5, Map3k8, Map4k2, Mapk1, Mapk14, Mapk3, Mapk8ip1, Mapkapk2, Mapkapk3, Masp1, Masp2, Matr3, Mavs, Mb, Mbl2, Mcm3ap, Mcoln1, Mdk, Mecom, Med1, Med23, Mef2c, Meis1, Meis2, Men1, Mertk, Mettl3, Mfap2, Mfhas1, Mfng, Mfsd6, Mia3, Mid2, Mif, Mill2, Mink1, Mitf, Mknk2, Mlf1, Mlh1, Mmp12, Mmp14, Mmp2, Mmp7, Mmp9, Mospd2, Mpeg1, Mpig6b, Mpp1, Mpzl2, Mr1, Mrc1, Msh2, Msh3, Msh6, Msn, Msrb1, Mthfd1, Mtor, Mtus1, Muc4, Muc5b, Mul1, Mx2, Myb, Myc, Myd88, Myh9, Myo18a, Myo1c, Myo1e, Myo1f, Myo1g, Myo9b, Mysm1, Mzb1, N4bp2l2, Naip2, Naip5, Naip6, Nampt, Nbeal2, Nbl1, Nbn, Ncapg2, Ncaph2, Ncbp3, Ncf1, Nck1, Nck2, Nckap1l, Ncor1, Ncstn, Ndfip1, Ndrg1, Nectin2, Nedd4, Nf1, Nfam1, Nfatc1, Nfatc2, Nfatc3, Nfe2l1, Nfe2l2, Nfil3, Nfkb1, Nfkb2, Nfkbia, Nfkbid, Nfkbil1, Nfkbiz, Nhej1, Nipal3, Nkap, Nlrc3, Nlrc4, Nlrp10, Nlrp3, Nlrp6, Nlrx1, Nme1, Nme2, Nmi, Nod1, Nod2, Nono, Nop53, Notch1, Notch2, Nploc4, Nr1d1, Nr1h3, Nr4a3, Nrarp, Nras, Nrros, Nsd2, Nt5c3, Nudt21, Nuggc, Nup85, Oas1a, Oas1b, Oas1c, Oas1g, Oasl2, Olfm4, Olr1, Oprk1, Optn, Orai1, Orm1, Osm, Ostm1, Otub1, Otud4, Otud5, Otud7b, Otulin, Oxsr1, P2rx4, P2rx7, P2ry12, P2ry14, P4htm, Pabpc4, Padi2, Paf1, Pafah1b1, Pag1, Pagr1a, Park7, Parp14, Parp3, Parp9, Patz1, Pawr, Paxip1, Pbx1, Pcbp2, Pcid2, Pdcd2, Pde12, Pde4b, Pde4d, Pde5a, Pdgfb, Pdgfd, Pdgfra, Pdgfrb, Pdpk1, Pdpn, Pecam1, Peli1, Peli3, Pfdn1, Pgf, Pglyrp1, Pgm3, Phb, Phlpp1, Phpt1, Pi4k2a, Pianp, Pias3, Pibf1, Picalm, Pigr, Pik3ap1, Pik3cb, Pik3cd, Pik3cg, Pik3r1, Pik3r6, Pim1, Pip4k2a, Pir, Pirb, Pja2, Pkn1, Pknox1, Pla2g2d, Pla2g3, Pla2g5, Pla2g6, Pla2g7, Plcb1, Plcg1, Plcg2, Plcl2, Pld2, Pld4, Plekha1, Plg, Plscr1, Plvap, Pmaip1, Pml, Pmp22, Pms2, Pnma1, Pnp, Podxl, Podxl2, Polb, Polm, Polq, Polr3a, Polr3b, Polr3c, Polr3d, Polr3e, Polr3f, Polr3g, Polr3h, Polr3k, Pou2f2, Pou4f1, Pparg, Ppargc1b, Ppm1b, Ppp1r14b, Ppp2r3c, Ppp3cb, Ppp4r2, Ppp6c, Pqbp1, Pram1, Prdm1, Prdm16, Prdx1, Prdx2, Prdx3, Prelid1, Prex1, Prkar1a, Prkca, Prkcb, Prkcd, Prkce, Prkch, Prkcq, Prkcz, Prkd1, Prkd2, Prkdc, Prkx, Prmt1, Prnp, Prr7, Prrc2c, Prtn3, Prxl2a, Psen1, Psen2, Psg17, Psma1, Psmb10, Psmb4, Psmb8, Psmb9, Psme1, Psme2, Pspc1, Pstpip1, Ptafr, Ptbp3, Ptger3, Ptger4, Ptk2b, Ptms, Ptn, Ptpn11, Ptpn2, Ptpn6, Ptprc, Ptprd, Ptpre, Ptprj, Ptpro, Ptprs, Ptprz1, Pum1, Pum2, Pura, Pus7, Pvr, Pycard, Pygo1, Rab10, Rab11fip2, Rab11fip5, Rab12, Rab17, Rab20, Rab27a, Rab29, Rab32, Rab33a, Rab34, Rab35, Rab3b, Rab3c, Rab43, Rab4a, Rab5b, Rab6a, Rab7b, Rab8b, Rabgap1l, Rabgef1, Rac1, Rac2, Raf1, Rap1a, Rapgef1, Rara, Rarg, Rarres2, Rasal3, Rasgrp1, Rassf2, Rb1, Rbck1, Rbfox2, Rbm14, Rbm15, Rbm47, Rbp1, Rbpj, Rc3h1, Rc3h2, Rcor1, Reg3g, Rela, Relb, Rest, Ret, Rftn1, Rgcc, Rhbdd3, Rhoa, Rif1, Riok3, Ripk1, Ripk2, Ripk3, Ripor2, Rnasel, Rnf135, Rnf168, Rnf19b, Rnf216, Rnf26, Rnf31, Rnf41, Rnf8, Ro60, Rock1, Rogdi, Romo1, Ror2, Rora, Rorc, Rpa1, Rpl13a, Rpl22, Rpl30, Rpl39, Rps14, Rps17, Rps19, Rps24, Rps3, Rps6, Rps6ka3, Rps6kb1, Rras, Rrs1, Rsad2, Rtkn2, Rtn4, Rtp4, Rubcn, Runx1, Runx2, Runx3, S100a14, S100a8, S100a9, S1pr1, Sac3d1, Samd9l, Samhd1, Samsn1, Sarm1, Sart1, Sart3, Sash3, Satb1, Sbds, Sbno2, Sbspon, Scap, Scg2, Scin, Sdc4, Sdhaf4, Sec14l1, Selenok, Selenos, Selplg, Sema4a, Sema7a, Senp1, Serinc3, Serinc5, Serpinb12, Serpinb1a, Serpinb9, Serpine1, Serping1, Setd1a, Setd2, Sfpq, Sfrp1, Sfrp2, Sftpd, Sfxn1, Sgpl1, Sh2b2, Sh2b3, Sh3pxd2a, Sh3rf1, Shb, Shfl, Shld1, Shld2, Shmt2, Shpk, Siae, Siglec15, Sin3a, Sipa1l3, Sirpa, Sirt1, Siva1, Six1, Six4, Skap1, Skap2, Skil, Skp2, Slamf7, Slc11a1, Slc11a2, Slc12a2, Slc25a38, Slc26a6, Slc37a4, Slc39a10, Slc39a3, Slc40a1, Slc4a1, Slc7a11, Slc7a2, Slc7a6os, Slc8b1, Slc9b2, Slfn8, Slfn9, Slit2, Smad3, Smad5, Smad6, Smad7, Smap1, Smarca4, Smpd3, Smpdl3b, Snap23, Snca, Snx10, Snx4, Socs1, Socs5, Socs6, Sod1, Sod2, Sos1, Sos2, Sox11, Sox13, Sox4, Sox6, Sox9, Sp1, Sp110, Sp3, Sphk1, Sphk2, Spi1, Spib, Spink5, Spn, Spns2, Spon2, Spp1, Sppl2a, Sppl2b, Sppl3, Spta1, Sptb, Sqstm1, Src, Srf, Srsf4, Ssbp3, Ssc5d, Stap1, Stat1, Stat2, Stat3, Stat5a, Stat5b, Stat6, Stk10, Stk11, Stk3, Stk39, Stk4, Stoml2, Ston2, Stx11, Stx4a, Stx7, Stx8, Stxbp1, Stxbp2, Stxbp3, Stxbp4, Supt6, Susd2, Susd4, Swap70, Syk, Syncrip, Tac4, Tacc3, Tacr1, Tafa3, Tafa4, Tagap, Tal1, Tap1, Tap2, Tapbp, Tapbpl, Tarbp2, Taz, Tbc1d10c, Tbk1, Tbkbp1, Tbx1, Tcaf2, Tcea1, Tcf3, Tcf7, Tcim, Tcirg1, Tcta, Tec, Tek, Tent2, Tesc, Tet2, Tfe3, Tfeb, Tff2, Tfrc, Tgfb1, Tgfb2, Tgfb3, Tgfbr1, Tgfbr2, Tgfbr3, Thbs1, Themis2, Thoc1, Thoc5, Thra, Thsd1, Ticam1, Ticam2, Tifa, Tinagl1, Tiparp, Tirap, Tjp2, Tkfc, Tlr13, Tlr2, Tlr3, Tlr4, Tlr5, Tlr6, Tlr7, Tlr8, Tlr9, Tmbim6, Tmem102, Tmem106a, Tmem131l, Tmem143, Tmem14c, Tmem176a, Tmem176b, Tmem178, Tmem64, Tmem91, Tmem98, Tmod3, Tnf, Tnfaip3, Tnfrsf11a, Tnfrsf13b, Tnfrsf18, Tnfrsf1b, Tnfrsf21, Tnfrsf4, Tnfsf10, Tnfsf12, Tnfsf13, Tnfsf13b, Tnfsf18, Tnfsf9, Tnip1, Tnip2, Tnrc6c, Tob2, Tollip, Top2a, Tox, Tpo, Traf2, Traf3, Traf3ip1, Traf3ip2, Traf6, Trafd1, Trem1, Trem2, Treml2, Trex1, Trf, Trib1, Tril, Trim11, Trim12a, Trim13, Trim14, Trim15, Trim21, Trim25, Trim26, Trim27, Trim28, Trim29, Trim31, Trim32, Trim34a, Trim35, Trim38, Trim44, Trim56, Trim59, Trim62, Trim8, Trp53, Trp53bp1, Trpm2, Trpm4, Trpv1, Trpv4, Tsc1, Tsc22d3, Tshr, Tslp, Tspan2, Tspan32, Tspan6, Tsta3, Ttbk1, Ttc7, Tusc2, Twist2, Twsg1, Txk, Txlna, Txnrd2, Tyro3, Tyrobp, Ubash3b, Ube2k, Ube2n, Ubqln1, Ufd1, Unc13d, Unc93b1, Ung, Usp12, Usp14, Usp46, Usp9x, Vamp2, Vamp3, Vamp4, Vamp7, Vamp8, Vav1, Vav3, Vcam1, Vegfa, Vegfb, Vegfc, Vegfd, Vim, Vpreb3, Vps26b, Vps33a, Vps33b, Vsir, Vtcn1, Was, Wasf2, Washc1, Wdfy1, Wdr1, Wdr38, Wdr61, Wdr7, Wdr78, Wnk1, Wnt10b, Wnt4, Wnt5a, Wrnip1, Wwp1, Xbp1, Xrcc4, Xrcc5, Xrcc6, Ythdf1, Ythdf2, Ythdf3, Ywhaz, Zap70, Zbtb1, Zbtb16, Zbtb24, Zbtb46, Zbtb7a, Zbtb7b, Zc3h12a, Zc3h12d, Zc3h8, Zc3hav1, Zcchc3, Zeb1, Zfat, Zfp335, Zfp35, Zfp36, Zfp36l1, Zfp36l2, Zfp385a, Zfp580, Zfp608, Zfp609, Zfp784, Zfp809, Zfp950, Zfpm1, Zmiz1, Zmpste24, Zmynd11, Znhit1, Zp3, Zswim9, Zyx	Abl1, Ackr3, Ackr4, Acp6, Actg1, Actn1, Acvr2a, Adam10, Adora1, Alcam, Alox15, Ampd3, Ankrd17, Ano6, Anxa1, Anxa2, Apobec1, Apobec3, Apod, Appl2, Aqp3, Aqp4, Arf6, Arhgef2, Arhgef5, Arid4a, Arid5a, Artn, Asxl1, Asxl2, Atg7, Atp11c, B2m, Bak1, Bcl10, Bcr, Blnk, Bmx, Bnip3l, Bpgm, Bpifa1, C2, Cacnb4, Capn1, Casp8, Cbfb, Cblb, Ccn3, Ccnd3, Cd151, Cd24a, Cd300lf, Cd44, Cd79b, Cdc42ep4, Cdh26, Cdkn1a, Cdkn1c, Ceacam1, Cebpa, Cebpb, Cebpd, Chd2, Cited2, Clec2d, Clu, Cmtm7, Cnn2, Coch, Colec12, Csk, Ctps, Ctsc, Cxcl16, Cyld, Dab2, Dcaf1, Dlg5, Dll1, Dock1, Dusp1, Dusp10, Efnb1, Efnb2, Egr1, Egr3, Eif2ak4, Elf1, Elf4, Emp2, Ep300, Epas1, Ephb1, Ephb3, Ephb4, Ephb6, Eps8, Erbb2, Ets1, Etv6, Ezr, F2rl1, Fam49b, Fancc, Fasn, Fbxo38, Fbxw7, Fer, Fes, Flcn, Flnb, Flvcr1, Fos, Fyb, Fzd5, Fzd7, Fzd8, Gab2, Gadd45g, Gch1, Gcnt1, Gfi1b, Gja1, Gnas, Gp2, Gpam, Gpc3, Gprc5b, Gpx1, Grn, H2-D1, H2-K1, H2-Q4, H2-T23, H2bc8, H4c4, Hck, Hdac7, Hes1, Hexim1, Hmgb2, Hps1, Hsd3b7, Id2, Ifitm2, Ifnar2, Ifngr1, Il11ra1, Il17ra, Il1rap, Il25, Il33, Il4ra, Il6ra, Il6st, Impdh2, Inpp5d, Inppl1, Irak1, Irf1, Irf6, Irf7, Irf9, Itga2b, Itga6, Itga9, Itgav, Itgb1, Jak2, Jun, Junb, Kcnn4, Kit, Klf10, Klf4, Klrb1c, Kmt2a, Kmt2e, L3mbtl3, Lbr, Lcp1, Ldlr, Lfng, Lgals3, Lgr4, Lmo1, Lmo2, Lrch1, Lrmp, Lrp5, Lrrk1, Ltbr, Ltf, Ly6d, Lyn, Malt1, Map3k14, Mapkapk2, Mapkapk3, Mdk, Mecom, Med1, Meis1, Meis2, Mif, Mknk2, Mmp14, Mr1, Msh2, Msh6, Muc4, Muc5b, Myb, Myd88, Myo18a, Myo1e, N4bp2l2, Nampt, Nbeal2, Nck1, Nck2, Ndrg1, Nectin2, Nedd4, Nfil3, Nfkb1, Nfkb2, Nfkbia, Nfkbiz, Nme1, Nme2, Nmi, Notch1, Notch2, Nr1d1, Nr4a3, Nrarp, Nras, Nt5c3, Optn, Orai1, Otud5, Pabpc4, Patz1, Pawr, Paxip1, Pdcd2, Pde4d, Pglyrp1, Pigr, Pik3cb, Pik3cg, Pik3r1, Pla2g6, Pla2g7, Plcg2, Pld2, Plscr1, Pml, Podxl2, Polr3b, Polr3d, Polr3f, Prkca, Prkcb, Prkd2, Psmb10, Psme1, Pstpip1, Ptk2b, Ptms, Ptpn6, Ptprc, Ptprd, Ptprj, Pum2, Rab20, Rab35, Rab43, Rab8b, Rac1, Rara, Rbm15, Rbm47, Rbpj, Rc3h1, Reg3g, Relb, Rest, Rgcc, Ripk1, Ripk2, Ripor2, Rnasel, Rnf19b, Rnf216, Rora, Rorc, Rpl22, Rps19, Rps24, Rps6, Rps6ka3, Rps6kb1, Rras, Runx1, Samd9l, Satb1, Sbds, Sbno2, Sdc4, Serinc5, Sfrp1, Sh2b3, Sh3rf1, Shmt2, Shpk, Siae, Sin3a, Sipa1l3, Sirt1, Six1, Six4, Skap2, Skil, Slc11a2, Slfn8, Slfn9, Slit2, Smad3, Smad5, Smad7, Snap23, Sos1, Sos2, Sox11, Sox13, Sox4, Sox9, Sp1, Sp3, Spib, Sptb, Sqstm1, Src, Srf, Stap1, Stat1, Stat3, Stat5a, Stat5b, Stat6, Stk3, Ston2, Stxbp2, Stxbp3, Susd2, Swap70, Tagap, Tap1, Tcim, Tcirg1, Tek, Tfe3, Tfeb, Tfrc, Tgfb2, Tgfb3, Tgfbr2, Thbs1, Ticam1, Tiparp, Tirap, Tjp2, Tmem102, Tmem106a, Tmem131l, Tmem176a, Tmem176b, Tnfaip3, Tnfrsf13b, Tnip1, Tnip2, Tob2, Top2a, Tox, Traf3ip2, Traf6, Treml2, Trib1, Trim25, Trim27, Trim56, Trim59, Trim62, Trim8, Trp53, Trp53bp1, Trpm4, Trpv4, Tsc22d3, Tspan6, Tyro3, Ubash3b, Unc93b1, Usp46, Vamp3, Vamp8, Vav1, Vegfa, Vim, Xbp1, Ythdf2, Zbtb1, Zc3h12a, Zfp36, Zfp36l1, Zfp36l2, Zfp809, Zfp950, Zmynd11, Zyx
GO:0048565	digestive tract development	89	29	15.14	0.00334	Acvr2b, Ada, Agr2, Ahi1, Aldh1a2, Ascl1, Bcl2, C1galt1, Cbfa2t2, Ccdc103, Ccdc39, Ccdc40, Cdh1, Cfc1, Chd8, Cobl, Col3a1, Crkl, Ctnnb1, Dact1, Dchs1, Dicer1, Dnaaf1, Egfr, Epb41l5, Ephb3, Fat4, Fgf10, Fgf9, Fgfr2, Fgfr3, Foxp4, Gata6, Gli2, Gli3, Hes1, Hif1a, Hlx, Hnf1b, Id2, Ift172, Ihh, Itga6, Itgb4, Kit, Klf5, Lgr4, Megf8, Myb, Nckap1, Nipbl, Notch1, Nphp3, Ovol2, Pcsk5, Pdgfa, Pdgfc, Pdgfra, Pkdcc, Prdm1, Ptk6, Rarb, Rarres2, Rb1, Sall1, Sav1, Sfrp1, Sfrp2, Sfrp5, Shox2, Six2, Smad2, Smad3, Smo, Sox10, Sox11, Spdef, Stra6, Stx2, Tbx2, Tcf7, Tcf7l2, Tigar, Trp63, Trp73, Vangl2, Vps52, Wnt5a, Yipf6	Agr2, C1galt1, Cbfa2t2, Cdh1, Cobl, Egfr, Epb41l5, Ephb3, Foxp4, Hes1, Id2, Itga6, Itgb4, Kit, Klf5, Lgr4, Myb, Notch1, Pcsk5, Pdgfc, Sall1, Sav1, Sfrp1, Six2, Smad2, Smad3, Sox11, Tcf7l2, Vangl2
GO:0006606	protein import into nucleus	131	35	22.28	0.00336	Adar, Agap3, Agt, Akap1, Akap5, Akt1, Apod, Appl1, Appl2, Arntl, Bag3, Cd36, Cdh1, Cdkn1a, Cfl1, Chp1, Cry2, Cse1l, Ddx5, Dmap1, Drd1, Ect2, Efcab7, Ei24, Epm2a, Fam53a, Fam53b, Fam53c, Fgf9, Flna, Gli3, Hcls1, Hdac3, Heatr3, Hikeshi, Hspa8, Hyal2, Ing1, Ipo11, Ipo13, Ipo4, Ipo5, Ipo7, Ipo8, Ipo9, Jup, Kpna1, Kpna2, Kpna3, Kpna4, Kpna6, Kpnb1, Lmna, Lrrk2, Mapk1, Mapk14, Mavs, Mbtps1, Mdfic, Med1, Mmp12, Nf1, Nfkbia, Nup107, Nup133, Nup153, Nup155, Nup188, Nup214, Nup35, Nup50, Nup54, Nup62, Nup85, Nup88, Nup93, Nup98, Nupl1, Nutf2, Nxt1, Nxt2, Phb2, Phip, Pik3r1, Pik3r2, Pkia, Pkig, Pml, Pola2, Pom121, Ppp2ca, Ppp3ca, Ppp3r1, Prickle1, Prkcd, Prkcq, Prkd1, Psen1, Ptgs2, Pttg1ip, Rab23, Ran, Ranbp2, Ranbp6, Rasl2-9, Rbm22, Rpain, Six2, Six3, Smo, Snupn, Sprn, Stat3, Syk, Tardbp, Tek, Tgfb1, Tmco6, Tnpo1, Tnpo2, Tnpo3, Tpr, Trim28, Trp53, Tsc2, Txnip, Uaca, Ubr5, Xbp1, Zc3h12a, Zpr1	Apod, Appl2, Bag3, Cdh1, Cdkn1a, Flna, Ing1, Ipo11, Jup, Lmna, Mdfic, Med1, Nfkbia, Nup153, Nup155, Nup54, Nup62, Nup98, Phip, Pik3r1, Pml, Pola2, Pom121, Ppp2ca, Ptgs2, Six2, Six3, Stat3, Tek, Tpr, Trp53, Txnip, Uaca, Xbp1, Zc3h12a
GO:0018108	peptidyl-tyrosine phosphorylation	256	74	43.54	0.00336	Aatk, Abi1, Abi2, Abl1, Abl2, Ace, Acvr1, Adam17, Adipoq, Adnp, Adora1, Adra1a, Adra2a, Agrn, Agt, Aplp2, App, Areg, Arhgef2, Arl2bp, Arrb2, Bmp6, Bmx, Btk, Cadm4, Cass4, Cav2, Cbl, Cblb, Cblc, Cd24a, Cd300a, Cd36, Cd4, Cd44, Cd74, Cd81, Chmp6, Clcf1, Clk1, Clk2, Clk3, Clk4, Cnot7, Cntf, Cntn1, Crlf1, Csf1r, Csf2, Csf3, Cspg4, Ctf1, Ctnnd1, Ddr1, Ddr2, Dgkq, Dlg3, Dlg4, Dmtn, Dok7, Dusp22, Dvl2, Dyrk1a, Dyrk2, Dyrk3, Efemp1, Efna1, Efna5, Egf, Egfr, Ehd4, Enpp2, Epha1, Epha3, Epha4, Epha7, Ephb2, Erbb3, Erbb4, Errfi1, Fam72a, Fbxw7, Fcgr1, Fer, Fes, Fgf10, Fgf7, Fgfr1, Fgfr2, Fgfr3, Fgr, Flt4, Frk, Fyn, Gas6, Gfra1, Ggnbp2, Gh, Ghr, Gprc5a, Gprc5b, Grem1, Grm5, Hax1, Hbegf, Hck, Hcls1, Hdac1, Hdac2, Hes1, Hes5, Hgf, Hk1, Hsf1, Hsph1, Hyal2, Icam1, Ifnar1, Igf1, Igf1r, Igf2, Ighm, Il11, Il15, Il18, Il6, Il6ra, Il6st, Il7, Inpp5f, Insr, Iqgap1, Irf1, Isl1, Itga5, Itgb1, Itgb2, Jak1, Jak2, Jak3, Kdr, Kit, Kitl, Lck, Lif, Lilra5, Lrp4, Lrp8, Lrrk1, Lyn, Mapk3, Mif, Mlst8, Mtor, Mvp, Ncapg2, Ncf1, Nedd9, Neurl1a, Nf2, Nod2, Nrg1, Nrp1, Ntf3, Osm, Pak2, Parp14, Parp9, Pdcl3, Pdgfa, Pdgfb, Pdgfc, Pdgfd, Pdgfra, Pdgfrb, Pecam1, Pibf1, Pkdcc, Plpp3, Ppp2r5b, Prkca, Prkcd, Prkce, Prkcz, Prmt2, Prnp, Psen1, Psen2, Ptger4, Ptk2, Ptk2b, Ptk6, Ptpn1, Ptpn11, Ptpn2, Ptpn6, Ptprc, Ptprj, Ptprz1, Pxn, Rap2b, Rap2c, Rasa1, Rictor, Ripk2, Samsn1, Sema4d, Sfrp1, Sfrp2, Sh2b3, Sh3bp5, Sh3bp5l, Sla, Socs1, Socs3, Socs4, Socs5, Src, Srcin1, Srms, Stap1, Stat5a, Stk11, Suz12, Syk, Tal1, Tcf3, Tec, Tek, Tgfa, Tgfb1, Tlr4, Tmem102, Tnf, Tnfrsf18, Tnfrsf1a, Tnfsf18, Tnk1, Tnk2, Traf3ip1, Trem2, Trp53, Tsg101, Tslp, Ttbk1, Txk, Unc119, Vegfa, Vegfb, Vegfc, Vps25, Wee1, Yes1, Zap70, Zfyve28, Zgpat	Abi2, Abl1, Adnp, Adora1, Adra2a, Arhgef2, Bmx, Cadm4, Cblb, Cd24a, Cd44, Clk1, Clk3, Ctf1, Ctnnd1, Ddr1, Efemp1, Egfr, Epha1, Epha4, Ephb2, Erbb3, Errfi1, Fbxw7, Fer, Fes, Fgfr1, Ghr, Gprc5b, Hbegf, Hck, Hdac1, Hes1, Il6ra, Il6st, Insr, Irf1, Itgb1, Jak2, Kit, Lrp4, Lrrk1, Lyn, Mif, Mvp, Neurl1a, Pak2, Pdgfc, Plpp3, Prkca, Ptk2, Ptk2b, Ptpn6, Ptprc, Ptprj, Pxn, Rasa1, Rictor, Ripk2, Sfrp1, Sh2b3, Socs3, Src, Stap1, Stat5a, Tek, Tgfa, Tmem102, Tnfrsf1a, Tnk1, Trp53, Vegfa, Wee1, Yes1
GO:0034097	response to cytokine	639	171	108.69	0.00337	9930111J21Rik1, Abcd4, Abcg4, Ackr1, Ackr3, Acp5, Acsl1, Actg1, Actn4, Actr2, Actr3, Adam10, Adam17, Adam23, Adam9, Adar, Adipoq, Adipor1, Adipor2, Aff3, Aim2, Akap6, Akt1, Alad, Aldh1a2, Alox15, Anxa1, App, Appl1, Appl2, Aqp4, Arid5b, Asah1, Asah2, Atic, Atp5b, Avpr2, Axl, B3gnt2, Bad, Bag4, Bbs2, Bbs4, Bcat2, Bcl2, Bcl2l1, Bclaf1, Birc2, Birc3, Brca1, Bspry, Bst2, Btk, C1qtnf4, Cacnb4, Cactin, Cacybp, Capg, Card14, Casp4, Casp6, Casp8, Ccdc3, Ccl17, Ccl21a, Ccl22, Ccl25, Ccl3, Ccl4, Ccl6, Ccl9, Ccr2, Cd14, Cd24a, Cd274, Cd300lf, Cd4, Cd47, Cd74, Cdc34, Cdc37, Cdc42, Cdc42ep2, Cdc42ep4, Cdip1, Cdk4, Cdk9, Ceacam1, Cebpa, Cebpb, Cfl1, Chchd4, Chuk, Cib1, Ciita, Cited1, Cldn1, Cnot7, Cnot9, Cntf, Cntfr, Col3a1, Commd7, Coro1a, Cpne1, Creb1, Crebrf, Crkl, Crlf2, Csf1, Csf1r, Csf2, Csf2ra, Csf2rb, Csf2rb2, Csf3, Csnk2b, Ctbp2, Cth, Ctnnb1, Ctr9, Cx3cl1, Cx3cr1, Cxcl1, Cxcl12, Cxcl16, Cxcl17, Cxcl2, Cxcl5, Cxcr4, Cyld, Dab2ip, Dapk1, Dapk3, Dbn1, Dcst1, Dcstamp, Ddias, Ddost, Ddx41, Ddx58, Dhx9, Dnaja3, Dock8, Dok1, Dtx1, Duox1, Duox2, Dusp1, Ecm1, Edn2, Eed, Eef1e1, Efhc2, Egln3, Egr1, Eif2ak2, Eif4a2, Elavl2, Enah, Endog, Eno1, Entpd2, Eprs, Eps8, Erbin, Etv3, Evl, F2rl1, F3, Fadd, Fasn, Fcer1g, Fer, Fkbp1a, Flnb, Flt3, Fn1, Fnta, Fntb, Foxc1, Foxo3, Fzd4, Gab1, Gapdh, Gas6, Gba, Gbp2, Gbp2b, Gbp3, Gbp7, Gch1, Gclm, Gfpt2, Ggt1, Gipc1, Gldc, Gnpnat1, Gpd1, Gpr35, Gpr75, Gps2, Grem2, Grk2, Gsdme, Gsk3a, Gsk3b, Gsn, Gstt2, Gtf2h1, H2-Aa, H2-Ab1, H2-Eb1, H2-Q7, H2bc21, Hax1, Hcls1, Hdac4, Hdgf, Hells, Hipk1, Hk2, Hmgb1, Hnrnph1, Hnrnpu, Hsp90ab1, Hspa5, Hspd1, Htra2, Hyal1, Hyal2, Hyal3, Icam1, Ifi203, Ifi204, Ifi207, Ifi209, Ifih1, Ifit1, Ifit2, Ifit3, Ifitm1, Ifitm2, Ifitm3, Ifnar1, Ifnar2, Ifngr1, Ifngr2, Ifnlr1, Ifnz, Igbp1, Igtp, Ikbkb, Ikbke, Il10ra, Il10rb, Il11ra1, Il15, Il15ra, Il17a, Il17ra, Il18, Il1a, Il1b, Il1f5, Il1r1, Il1r2, Il1rap, Il1rn, Il20rb, Il22ra1, Il2rg, Il3ra, Il6, Il6ra, Il6st, Il7, Ildr1, Ilk, Impdh2, Ina, Inpp5k, Insr, Irak1, Irak2, Irak3, Irak4, Irf1, Irf3, Irf5, Irf7, Irf8, Irgm1, Irgm2, Isg15, Jagn1, Jak1, Jak2, Jak3, Jarid2, Jun, Junb, Jund, Kars, Kat6b, Kdm3a, Kdm5b, Keap1, Khsrp, Kif16b, Kif5b, Kit, Klf4, Klf5, Klf6, Kras, Krt18, Krt8, Laptm5, Ldlrap1, Lef1, Lifr, Lims1, Lox, Lrba, Lrch1, Lsm14a, Lsp1, Map2k5, Map2k7, Map4k3, Mapk1, Mapk11, Mapk13, Mapk14, Mapk3, Mapk7, Mapkapk2, Mapkapk3, Mat2a, Mavs, Mcl1, Mcm2, Med1, Mettl3, Mga, Mkks, Mkrn1, Mme, Mmp12, Mpc1, Mras, Mrc1, Mrpl15, Mt3, Mtf2, Mul1, Myb, Mybl2, Myc, Myd88, Mynn, Myo18a, Myo1c, Myog, Ncl, Ndufa13, Nefh, Nfat5, Nfe2l2, Nfil3, Nfkb1, Nfkbia, Nfyb, Nme7, Nmi, Nol3, Nol8, Npnt, Nr1d1, Nr5a2, Nrp2, Numbl, Nup35, Nup85, Ocln, Osm, Osmr, Otud4, Otulin, Otx2, Oxsr1, P4hb, Padi2, Pafah1b1, Palm3, Parp14, Parp16, Parp9, Pax6, Pcolce, Pcolce2, Pdcd10, Pde12, Pde1b, Pde2a, Pdgfb, Pdia3, Peli3, Pfkp, Pggt1b, Phb, Phc1, Pias3, Pias4, Pid1, Piga, Pirb, Plcb1, Plscr1, Plvap, Pml, Pmm1, Pnpt1, Pou4f1, Pparg, Ppp3cb, Prdm5, Prkca, Prkci, Prkn, Prlr, Prmt2, Prpf8, Ptgs2, Ptk2b, Ptp4a3, Ptpn2, Ptpn6, Ptprc, Ptprf, Ptprn, Ptprt, Pycard, Rab11fip5, Rab12, Rab20, Rab43, Rab7b, Rabgef1, Rad23b, Rarg, Rbm15, Rbmx, Rc3h1, Rel, Rela, Relb, Rffl, Rfx2, Rhoa, Rif1, Ripk1, Ripk2, Ripor1, Ripor2, Rnf113a2, Rnf138, Rnmt, Ro60, Robo1, Rora, Rpl13a, Rpl3, Rplp0, Rps16, Rps2, Rps3, Rps6ka4, Rps6ka5, Rps6kb1, Rufy4, Samhd1, Sbno2, Sdad1, Serpina1a, Serpina1c, Serpina3m, Serpina3n, Serpine1, Setd2, Sfrp1, Sh2b2, Sh2b3, Sharpin, Shfl, Shmt1, Shmt2, Shpk, Sigirr, Sirpa, Sirt1, Slc11a1, Slc12a2, Slc25a5, Slc26a6, Slc27a1, Slc2a4, Slit2, Slit3, Smad4, Smad7, Smarca5, Smpd3, Smpd4, Snca, Snx10, Socs1, Socs3, Socs5, Sox1, Spata2, Sphk1, Spi1, Spock2, Spp1, Spry2, Spry4, Src, Srf, Srm, Srsf3, Srsf7, Sstr1, St18, Stap1, Star, Stat1, Stat2, Stat3, Stat4, Stat5a, Stat5b, Stat6, Stip1, Stk39, Stoml1, Stx11, Stx4a, Stx8, Stxbp1, Stxbp2, Stxbp3, Stxbp4, Syk, Syncrip, Syngr1, Synj1, Taf9, Tank, Tbk1, Tcirg1, Tex14, Tff2, Tfrc, Tgtp2, Ticam2, Timp1, Timp2, Timp3, Tjp2, Tle4, Tle5, Tlr2, Tlr4, Tmem102, Tnf, Tnfrsf11a, Tnfrsf1a, Tnfrsf21, Tnfsf18, Tnip2, Tpr, Tradd, Traf2, Traf3, Traf6, Traf7, Traip, Trem2, Trex1, Trim2, Trim21, Trim25, Trim32, Trim44, Trim56, Trp53, Trpv1, Tslp, Tuba1b, Tut4, Twistnb, Txk, Txndc17, Ube2g2, Ube2k, Ubtf, Ubxn2a, Ugcg, Upf1, Usp10, Vamp3, Vamp4, Vamp8, Vegfc, Vim, Vps26b, Vrk2, Was, Wdr35, Wnk1, Wnt5a, Xaf1, Xbp1, Xrcc5, Ybx1, Ybx3, Ythdc2, Ythdf2, Ythdf3, Yy1, Zc3h12a, Zc3h15, Zfand6, Zfp36, Zfp36l1, Zfp36l2, Zyx	Ackr3, Acsl1, Actg1, Adam10, Adipor2, Alad, Alox15, Anxa1, Appl2, Aqp4, Arid5b, Asah1, Asah2, Cacnb4, Casp8, Cd24a, Cd300lf, Cdc42ep4, Ceacam1, Cebpa, Cebpb, Cpne1, Crebrf, Csf2ra, Ctbp2, Cxcl16, Cyld, Dok1, Dusp1, Egln3, Egr1, Enah, Eps8, F2rl1, F3, Fasn, Fer, Flnb, Fntb, Gab1, Gch1, Grk2, Gtf2h1, Hipk1, Hk2, Ifitm2, Ifnar2, Ifngr1, Il11ra1, Il17ra, Il1rap, Il6ra, Il6st, Ildr1, Impdh2, Insr, Irak1, Irf1, Irf7, Jak2, Jun, Junb, Jund, Kat6b, Kit, Klf4, Klf5, Klf6, Krt18, Krt8, Lims1, Lrch1, Mapk13, Mapk7, Mapkapk2, Mapkapk3, Mat2a, Mcl1, Mcm2, Med1, Myb, Myd88, Myo18a, Nfil3, Nfkb1, Nfkbia, Nmi, Npnt, Nr1d1, Ocln, Otx2, P4hb, Pax6, Pde1b, Pde2a, Piga, Plscr1, Pml, Prkca, Prkci, Ptgs2, Ptk2b, Ptpn6, Ptprc, Ptprf, Rab20, Rab43, Rbm15, Rc3h1, Rel, Relb, Ripk1, Ripk2, Ripor2, Robo1, Rora, Rplp0, Rps6ka5, Rps6kb1, Sbno2, Serpina3n, Sfrp1, Sh2b3, Shmt2, Shpk, Sirt1, Slit2, Smad7, Socs3, Src, Srf, Srsf3, Srsf7, St18, Stap1, Star, Stat1, Stat3, Stat5a, Stat5b, Stat6, Stxbp2, Stxbp3, Tcirg1, Tfrc, Tjp2, Tle4, Tmem102, Tnfrsf1a, Tnip2, Tpr, Traf6, Trim25, Trim56, Trp53, Tuba1b, Tut4, Ube2g2, Vamp3, Vamp8, Vim, Vrk2, Xbp1, Ythdf2, Yy1, Zc3h12a, Zfand6, Zfp36, Zfp36l1, Zfp36l2, Zyx
GO:0019218	regulation of steroid metabolic process	74	27	12.59	0.00338	Abcg1, Acadl, Acadvl, Agt, Apoe, Arv1, Asah1, Atp1a1, Bmp2, Bmp6, Clcn2, Dab2, Ddx20, Dgat2, Dgkq, Dhcr7, Dkk3, Dkkl1, Egr1, Ephx2, Erlin1, Erlin2, Fdps, Fgf1, Gh, Gnb3, Igf1, Igf1r, Igf2, Igfbp7, Il1a, Il1b, Insig1, Insig2, Kcnma1, Kit, Lamtor1, Ldlr, Lmf1, Malrd1, Nfkb1, Nr1d1, Nr3c1, Pank2, Pde8b, Pex2, Por, Ppargc1a, Prkg1, Prox1, Rest, Rora, Rorc, Scap, Scd1, Scp2, Sec14l2, Serpina12, Sf1, Sirt1, Snai1, Snai2, Sod1, Srebf1, Star, Stard4, Stat5a, Stat5b, Stub1, Thrb, Tnf, Tspo, Ttc39b, Wnt4	Acadl, Asah1, Dab2, Dhcr7, Egr1, Fdps, Fgf1, Insig1, Kit, Ldlr, Malrd1, Nfkb1, Nr1d1, Prox1, Rest, Rora, Rorc, Scd1, Sf1, Sirt1, Srebf1, Star, Stard4, Stat5a, Stat5b, Thrb, Tspo
GO:0016575	histone deacetylation	68	21	11.57	0.00346	Akap8, Akap8l, Baz2a, BC004004, Bcl6, Brms1, Brms1l, Ctbp1, Elk4, Hdac1, Hdac10, Hdac11, Hdac2, Hdac3, Hdac4, Hdac5, Hdac6, Hdac7, Hdac8, Hdac9, Hopx, Ing2, Jdp2, Kdm5a, Lpin1, Lrrk2, Mier1, Mier2, Morf4l1, Morf4l2, Msl3, Msl3l2, Mta1, Mta2, Mta3, Ncor1, Nipbl, Per1, Per2, Phb, Pink1, Pml, Prdm5, Prkd1, Prkd2, Rbm14, Rcor1, Rest, Sfpq, Sin3a, Sin3b, Sirt1, Sirt2, Sirt6, Sirt7, Smarcad1, Sphk2, Srebf1, Suds3, Tada2a, Tada3, Tbl1x, Tbl1xr1, Tgfb1, Trp53, Vegfa, Zbtb7b, Znhit1	Akap8l, Elk4, Hdac1, Hdac10, Hdac7, Hdac8, Ing2, Morf4l2, Mta2, Mta3, Per1, Per2, Pink1, Pml, Prkd2, Rest, Sin3a, Sirt1, Srebf1, Trp53, Vegfa
GO:0007156	homophilic cell adhesion via plasma membrane adhesion molecules	90	26	15.31	0.00347	Amigo1, Amigo2, Anxa3, Bsg, Cadm1, Cadm3, Ccdc141, Cdh1, Cdh11, Cdh12, Cdh13, Cdh15, Cdh18, Cdh2, Cdh22, Cdh23, Cdh24, Cdh26, Cdh3, Cdh4, Cdh5, Cdh6, Cdhr1, Cdhr2, Cdhr3, Cdhr5, Ceacam1, Celsr1, Celsr2, Celsr3, Clstn1, Clstn2, Clstn3, Dchs1, Dsc2, Dsc3, Dscam, Dscaml1, Dsg2, Dsg3, Emb, Esam, Fat2, Fat3, Fat4, Hmcn1, Igsf11, Igsf21, Igsf9, Igsf9b, Kirrel3, L1cam, Nectin1, Nectin2, Nectin3, Nectin4, Nexn, Nptn, Nrcam, Palld, Pcdh1, Pcdh10, Pcdh15, Pcdh19, Pcdh20, Pcdh8, Pcdha7, Pcdha9, Pcdhb14, Pcdhb18, Pcdhb6, Pcdhb8, Pcdhga4, Pcdhgc3, Pecam1, Pik3cb, Plxnb2, Plxnb3, Prtg, Ptpn23, Ptprf, Ptprm, Ptprt, Pvr, Ret, Robo1, Robo2, Sdk1, Sdk2, Tenm3	Cdh1, Cdh11, Cdh26, Cdh6, Cdhr5, Ceacam1, Celsr1, Dsc2, Dsc3, Dscaml1, Dsg2, Fat2, Fat3, Igsf9, L1cam, Nectin2, Nectin4, Nrcam, Palld, Pcdh20, Pcdhgc3, Pik3cb, Ptprf, Ptprm, Robo1, Tenm3
GO:0050769	positive regulation of neurogenesis	497	126	84.54	0.00348	Abl2, Ace, Ache, Acsl6, Actr2, Actr3, Adam17, Adamts1, Adnp, Afdn, Agt, Ahi1, Akap5, Alk, Amigo1, Anapc2, Ankrd27, Ap2a1, Apbb1, Apoe, Arf1, Arhgap35, Arhgef2, Arsb, Ascl1, Aspm, Atf1, Atp5g1, Atp8a2, Atxn1, Avil, Bag1, Baiap2, Bcl11a, Bcl2, Bcl6, Bdnf, Bend6, Bex1, Bhlhb9, Bin1, Bmp2, Bmp6, Bmp7, Bmpr2, Bnip2, Braf, Brinp1, Brinp2, Cacng7, Camk1, Camk1d, Camk2b, Caprin1, Caprin2, Cask, Cbfa2t2, Ccr2, Ccr5, Cd24a, Cdh4, Cdkl3, Cdkl5, Cdon, Cfl1, Cflar, Clcf1, Cnr1, Cntf, Cntn1, Cobl, Cpeb1, Cpeb3, Cpne1, Cpne5, Cpne9, Crabp2, Creb3l2, Crkl, Crtc1, Csf1, Csnk1d, Ctnnb1, Cul7, Cux1, Cux2, Cx3cl1, Cx3cr1, Cxcl12, Cxcl5, Cxcr4, Cyb5d2, Cyfip1, D16Ertd472e, Dab1, Dab2ip, Dag1, Dbn1, Dbnl, Dcx, Ddx56, Dhx36, Dicer1, Disc1, Dixdc1, Dlg4, Dlg5, Dll3, Dmd, Dmrta2, Dnm1l, Dnmt3b, Dpysl3, Drd2, Dscam, Dvl1, Dvl3, Dynlt1b, E2f1, Ect2, Eef1a1, Eef2k, Efna5, Ehd1, Eif2b2, Eif4g1, Eif4g2, Elavl4, Ell3, Enc1, Enpp2, Ep300, Epha3, Epha4, Ephb2, Etv5, Ezh2, Faim, Fbxo31, Fbxo38, Fbxw8, Fes, Fez1, Fezf1, Fgfr1, Fig4, Flna, Fmr1, Fn1, Foxa1, Foxg1, Foxo6, Fubp1, Fxn, Fyn, Fzd1, Fzd3, Fzd4, Gata2, Gdf5, Gdi1, Gdpd5, Gfap, Gh, Gli2, Gli3, Golga2, Golga4, Gpc2, Gprc5b, Grin1, Grip1, Grm5, Grn, Gsk3b, Hap1, Hdac1, Hdac2, Hes1, Heyl, Hgf, Hif1a, Hmg20b, Hnrnpk, Hspa5, Hspb1, Id2, Igf1, Igf1r, Ikbkb, Il1b, Il1r1, Il1rap, Il1rapl1, Il34, Il6, Il6st, Ilk, Impact, Iqgap1, Irx3, Islr2, Ist1, Itga3, Itga6, Itgb1, Itpka, Itpr1, Itsn1, Itsn2, Jade2, Kalrn, Kat2b, Katnb1, Kctd11, Kdm1a, Kdm4a, Kdm4c, Kdr, Kidins220, Kif20b, Kif3c, Kit, L1cam, Lif, Lig4, Limk1, Llph, Lpar1, Lpar3, Lrp1, Lrp2, Lrp6, Lrp8, Lta, Ltk, Lyn, Mag, Magi2, Man2a1, Map1b, Map2k1, Map2k2, Map3k13, Map6, Mapk6, Mapk8, Mapk8ip3, Mapkapk5, Mapt, Mark2, Mdk, Mecp2, Mef2c, Megf8, Met, Metrn, Mfn1, Mif, Mmd, Mme, Mob2, Mtor, Mul1, Myc, Myo5b, Nap1l1, Nap1l2, Nbl1, Nck1, Nckipsd, Ncoa1, Ndel1, Ndnf, Ndrg4, Nedd4l, Nefl, Negr1, Neu1, Neurl1a, Neurod1, Nf1, Nfe2l2, Ngfr, Nin, Nipbl, Nkx6-2, Nlgn2, Nlgn3, Nme1, Nme2, Notch1, Nr3c1, Nrg1, Nrp1, Nsmf, Ntf3, Ntn1, Ntrk2, Ntrk3, Numb, Numbl, Olig2, Opa1, P2rx4, P2ry12, P2ry2, P3h1, Pacsin1, Pafah1b1, Pak1, Pak3, Palm, Parp6, Pax6, Pias2, Picalm, Plaa, Plag1, Plk5, Plppr5, Plxna1, Plxna2, Plxna3, Plxna4, Plxnb1, Plxnb2, Plxnb3, Plxnc1, Plxnd1, Pparg, Ppp1cc, Ppp1r9a, Ppp2r5b, Ppp2r5d, Prkch, Prkci, Prkd1, Prkn, Prmt5, Prox1, Prpf19, Psen1, Ptbp1, Pten, Ptk2, Ptk2b, Ptk6, Ptk7, Ptn, Ptpra, Ptprd, Ptprf, Ptprz1, Qk, Rab11a, Rab21, Rac1, Ranbp1, Rap1a, Rapgef1, Rapgef2, Rara, Rarb, Rasal1, Rassf10, Rela, Rest, Ret, Retreg3, Rgma, Rgs14, Rgs2, Rgs6, Rheb, Rhoa, Rims1, Rims2, Rit2, Rnd2, Rnf112, Rnf157, Robo1, Robo2, Rpl4, Rrn3, Rtn4, Rufy3, S100a9, Sall1, Scarb2, Scn1b, Sema3a, Sema4d, Sema5a, Sema6a, Sema7a, Serpine2, Serpinf1, Serpini1, Setx, Sez6, Sgk1, Sh3gl3, Sh3glb1, Shank1, Shank2, Shank3, Shox2, Shtn1, Sin3a, Sirt1, Skil, Smarcd3, Smo, Smurf1, Snap91, Snw1, Snx3, Socs2, Sox10, Sox11, Sox2, Sox8, Spag9, Spen, Sphk1, Spint1, Srf, Srrt, Ss18l1, Ss18l2, Star, Stau2, Stk11, Stk24, Stk25, Stmn2, Styxl1, Synj1, Syt1, Syt17, Syt3, Syt4, Tbc1d24, Tcf12, Tcf3, Tcf4, Tenm3, Tenm4, Tgfb1, Tgif1, Tgif2, Tiam1, Timp2, Tlr2, Tmem106b, Tmem30a, Tnf, Tnfrsf12a, Tnfrsf1b, Trak1, Trem2, Trf, Trim32, Trp73, Trpc5, Trpv2, Tsc2, Tspo, Ttbk1, Tubb2b, Twf1, Twf2, Ube2v2, Ufl1, Unc13a, Vamp7, Vegfa, Vegfc, Vim, Vldlr, Washc5, Wnt5a, Xlr3b, Xrcc2, Xrcc4, Xrcc5, Xrcc6, Zc4h2, Zeb1, Zeb2, Zfp335, Zfp365, Zfp609, Zfyve27, Zmynd8	Adnp, Afdn, Ankrd27, Arhgef2, Arsb, Atf1, Atxn1, Avil, Bex1, Bmp7, Camk2b, Cbfa2t2, Cd24a, Cdkl5, Cobl, Cpne1, Cpne5, Crabp2, Creb3l2, Cul7, Cyfip1, Dag1, Dlg5, Dmrta2, Dpysl3, Eef1a1, Eif4g1, Enc1, Ep300, Epha4, Ephb2, Ezh2, Fbxo38, Fes, Fgfr1, Flna, Foxg1, Fzd1, Gprc5b, Grn, Hap1, Hdac1, Hes1, Hspb1, Id2, Il1rap, Il6st, Itga3, Itga6, Itgb1, Itpr1, Jade2, Kdm4a, Kit, L1cam, Lrp2, Lrp6, Lyn, Man2a1, Mapt, Mark2, Mdk, Mecp2, Met, Mfn1, Mif, Nck1, Nedd4l, Nefl, Neurl1a, Ngfr, Nkx6-2, Nlgn2, Nme1, Nme2, Notch1, Ntn1, Ntrk2, P2ry2, P3h1, Pax6, Plag1, Plxna2, Ppp1r9a, Prkci, Prox1, Ptbp1, Ptk2, Ptk2b, Ptk7, Ptprd, Ptprf, Rac1, Rara, Rest, Rgma, Rgs14, Rgs2, Robo1, Sall1, Sema3a, Sema5a, Serpinf1, Shtn1, Sin3a, Sirt1, Skil, Socs2, Sox11, Sox2, Sox8, Spint1, Srf, Star, Stk24, Tcf12, Tcf4, Tenm3, Tgif1, Tgif2, Tiam1, Tnfrsf12a, Trak1, Tspo, Vegfa, Vim
GO:0010761	fibroblast migration	47	16	7.99	0.00350	Acta2, Actr3, Ager, Akap12, Akt1, Appl1, Appl2, Arhgap4, Arid5b, Bag4, Braf, Ccn3, Coro1c, Cygb, D1Ertd622e, Ddr2, Dmtn, Fer, Fgf2, Fgfr1, Gna12, Hyal2, Ilk, Itgb1bp1, Mta2, Pak1, Pak3, Pip5k1a, Pml, Pmp22, Prkce, Prr5l, Rac1, Rcc2, Rffl, Schip1, Sdc4, Sgpl1, Slc8a1, Syne2, Tgfb1, Thbs1, Tmem201, Tns1, Tsc2, Wdpcp, Zfand5	Akap12, Appl2, Arhgap4, Arid5b, Ccn3, Cygb, Fer, Fgfr1, Mta2, Pml, Rac1, Sdc4, Syne2, Thbs1, Tns1, Zfand5
GO:1902652	secondary alcohol metabolic process	103	37	17.52	0.00350	Abca1, Abca2, Abcg1, Acadl, Acadvl, Aplp2, Apobr, Apoc1, Apoe, App, Arv1, Cat, Cebpa, Ces1d, Cftr, Cln6, Cln8, Cubn, Cyb5r3, Cyp11a1, Cyp27a1, Cyp2r1, Cyp39a1, Cyp46a1, Cyp51, Cyp7b1, Dgat2, Dgkq, Dhcr24, Dhcr7, Disp3, Ebp, Ephx2, Erg28, Erlin1, Erlin2, Fdft1, Fdps, Fdx1, Fdxr, Fech, Fgf1, Fgfr1, G6pdx, Gba, Gba2, Gnb3, Hdlbp, Hmgcr, Hmgcs1, Hmgcs2, Hnf1a, Hsd17b7, Hsd3b7, Insig1, Insig2, Lbr, Ldlr, Ldlrap1, Lima1, Lipc, Lipe, Lmf1, Lrp1, Lrp5, Lss, Mbtps1, Mt3, Mttp, Mvd, Mvk, Nfe2l1, Npc1, Npc1l1, Npc2, Nsdhl, Pctp, Pex2, Pip4p1, Pmp22, Pmvk, Pon1, Por, Prkaa1, Prkaa2, Sc5d, Scap, Scarb1, Scp2, Sec14l2, Serpina12, Smpd1, Soat1, Sod1, Sorl1, Sqle, Srebf1, Srebf2, Sult2b1, Thrb, Tm7sf2, Ttc39b, Vldlr	Abca1, Acadl, Cat, Cebpa, Ces1d, Cyb5r3, Cyp27a1, Cyp39a1, Cyp51, Dhcr7, Erg28, Fdft1, Fdps, Fdx1, Fgf1, Fgfr1, Hmgcr, Hmgcs1, Hsd17b7, Hsd3b7, Insig1, Lbr, Ldlr, Lima1, Lrp5, Lss, Mvd, Npc2, Pon1, Prkaa1, Scarb1, Soat1, Sqle, Srebf1, Srebf2, Thrb, Tm7sf2
GO:0014014	negative regulation of gliogenesis	43	15	7.31	0.00355	Abcc8, Ascl2, Atf5, Bmerb1, Cdkn2b, Cers2, Ctnnb1, Daam2, Dab1, Dicer1, Dll3, Dusp10, Fas, Fgfr3, Hes1, Hes5, Hmga2, Id2, Id4, Idh2, Kdm4a, Ldlr, Lingo1, Mbd1, Mecp2, Mycn, Nf1, Nkx6-2, Notch1, Nr1d1, Nr2e1, Ntrk3, Pitx3, Ptn, Rnf10, Sirt2, Ski, Sox10, Sox11, Stap1, Tert, Tmem98, Tspo	Ascl2, Cers2, Dusp10, Hes1, Id2, Idh2, Kdm4a, Ldlr, Mecp2, Nkx6-2, Notch1, Nr1d1, Sox11, Stap1, Tspo
GO:0042698	ovulation cycle	43	15	7.31	0.00355	Adamts1, Adrm1, Afp, Agt, Anxa1, Arrb1, Arrb2, Axl, Bmpr1b, Chrna7, Edn2, Egfr, Egr1, Enpp2, Erbb2, Esr1, Esr2, Foxo3, Fzd4, Gas2, Grk2, Igf1r, Mdk, Nhlh2, Nos3, Nrip1, Pdgfra, Pgr, Pla2g4a, Plekha1, Ptger4, Ptn, Ptprn, Runx1, Schip1, Sgpl1, Sirt1, Src, Stat5a, Stat5b, Tyro3, Zfp830, Zp3	Anxa1, Arrb1, Egfr, Egr1, Erbb2, Grk2, Mdk, Nrip1, Pla2g4a, Runx1, Sirt1, Src, Stat5a, Stat5b, Tyro3
GO:1901570	fatty acid derivative biosynthetic process	43	15	7.31	0.00355	Acat1, Acsl1, Acsl4, Acsl5, Acsl6, Alox12, Alox15, Alox5, Alox5ap, Anxa1, Avp, Awat2, Cd74, Edn2, Fabp5, Far1, Gcdh, Ggt1, Ggt5, Hmgcl, Hmgcll1, Hpgds, Il1b, Lta4h, Ltc4s, Mapk9, Mgst3, Mif, Pibf1, Pla2g4a, Pla2g5, Pnpla8, Prxl2b, Ptgds, Ptges2, Ptges3, Ptgs1, Ptgs2, Sirt1, Slc27a5, Sphk1, Syk, Tbxas1	Acsl1, Acsl4, Acsl5, Alox15, Alox5, Alox5ap, Anxa1, Hmgcl, Hpgds, Ltc4s, Mif, Pla2g4a, Ptgs1, Ptgs2, Sirt1
GO:0071345	cellular response to cytokine stimulus	563	145	95.76	0.00356	9930111J21Rik1, Abcd4, Abcg4, Ackr1, Ackr3, Acsl1, Actg1, Actn4, Actr2, Actr3, Adam17, Adam23, Adar, Adipoq, Adipor1, Adipor2, Aim2, Akap6, Akt1, Alad, Alox15, Appl1, Appl2, Aqp4, Arid5b, Asah1, Asah2, Atic, Atp5b, Axl, B3gnt2, Bad, Bag4, Bbs2, Bbs4, Bcat2, Bclaf1, Birc2, Birc3, Brca1, Bspry, Btk, C1qtnf4, Cacnb4, Cactin, Cacybp, Capg, Card14, Casp4, Ccdc3, Ccl17, Ccl21a, Ccl22, Ccl25, Ccl3, Ccl4, Ccl6, Ccl9, Ccr2, Cd24a, Cd300lf, Cd4, Cd47, Cd74, Cdc34, Cdc37, Cdc42, Cdc42ep2, Cdc42ep4, Cdip1, Cdk4, Cdk9, Ceacam1, Cebpa, Cebpb, Cfl1, Chchd4, Chuk, Cib1, Cnot7, Cnot9, Cntf, Cntfr, Commd7, Coro1a, Cpne1, Creb1, Crebrf, Crkl, Crlf2, Csf1, Csf1r, Csf2, Csf2ra, Csf2rb, Csf2rb2, Csf3, Csnk2b, Ctbp2, Cth, Ctr9, Cx3cl1, Cx3cr1, Cxcl1, Cxcl12, Cxcl17, Cxcl2, Cxcl5, Cxcr4, Cyld, Dab2ip, Dapk1, Dapk3, Dbn1, Dcst1, Dcstamp, Ddias, Ddx41, Dhx9, Dnaja3, Dock8, Dok1, Dtx1, Duox1, Duox2, Dusp1, Ecm1, Edn2, Eed, Eef1e1, Efhc2, Egln3, Egr1, Eif4a2, Elavl2, Enah, Eno1, Entpd2, Eprs, Eps8, Erbin, Etv3, Evl, F2rl1, F3, Fadd, Fasn, Fcer1g, Fer, Fkbp1a, Flnb, Flt3, Fn1, Foxc1, Foxo3, Fzd4, Gab1, Gapdh, Gas6, Gba, Gbp2, Gbp2b, Gbp3, Gbp7, Gclm, Gfpt2, Gipc1, Gldc, Gnpnat1, Gpd1, Gpr35, Gpr75, Gps2, Grem2, Grk2, Gsdme, Gsk3a, Gsk3b, Gsn, Gstt2, Gtf2h1, H2-Ab1, H2-Q7, H2bc21, Hax1, Hcls1, Hdgf, Hells, Hipk1, Hk2, Hmgb1, Hnrnph1, Hnrnpu, Hsp90ab1, Hspa5, Hspd1, Htra2, Hyal1, Hyal2, Hyal3, Icam1, Ifi203, Ifi204, Ifi207, Ifi209, Ifit1, Ifit2, Ifit3, Ifitm1, Ifitm2, Ifitm3, Ifnar1, Ifnar2, Ifngr1, Ifngr2, Ifnlr1, Ifnz, Igtp, Ikbkb, Ikbke, Il10ra, Il10rb, Il11ra1, Il15, Il15ra, Il17a, Il17ra, Il18, Il1a, Il1b, Il1f5, Il1r1, Il1r2, Il1rap, Il1rn, Il20rb, Il22ra1, Il2rg, Il3ra, Il6, Il6ra, Il6st, Il7, Ildr1, Ilk, Impdh2, Ina, Inpp5k, Irak1, Irak2, Irak3, Irak4, Irf1, Irf3, Irf5, Irf7, Irf8, Irgm1, Irgm2, Jagn1, Jak1, Jak2, Jak3, Jarid2, Kars, Kat6b, Kdm3a, Kdm5b, Keap1, Khsrp, Kif16b, Kif5b, Kit, Klf4, Klf5, Klf6, Kras, Krt18, Krt8, Laptm5, Ldlrap1, Lef1, Lifr, Lims1, Lox, Lrba, Lrch1, Lsm14a, Lsp1, Mapk1, Mapk11, Mapk13, Mapk14, Mapk3, Mat2a, Mavs, Mcm2, Med1, Mettl3, Mga, Mkks, Mkrn1, Mme, Mmp12, Mpc1, Mras, Mrc1, Mrpl15, Mt3, Mtf2, Mul1, Myb, Mybl2, Myc, Myd88, Mynn, Myo18a, Myo1c, Myog, Ncl, Ndufa13, Nefh, Nfat5, Nfe2l2, Nfil3, Nfkb1, Nfkbia, Nfyb, Nme7, Nmi, Nol3, Nol8, Npnt, Nr1d1, Nr5a2, Nrp2, Numbl, Nup35, Nup85, Osm, Osmr, Otud4, Otulin, Otx2, Oxsr1, P4hb, Padi2, Pafah1b1, Palm3, Parp14, Parp16, Parp9, Pax6, Pcolce, Pcolce2, Pdcd10, Pde12, Pde1b, Pde2a, Pdgfb, Pdia3, Peli3, Pfkp, Phb, Phc1, Pias3, Pias4, Pid1, Piga, Pirb, Plcb1, Plscr1, Plvap, Pml, Pmm1, Pnpt1, Pou4f1, Pparg, Prdm5, Prkn, Prlr, Prmt2, Prpf8, Ptk2b, Ptp4a3, Ptpn2, Ptpn6, Ptprc, Ptprf, Ptprn, Ptprt, Pycard, Rab11fip5, Rab12, Rab20, Rab43, Rab7b, Rabgef1, Rad23b, Rarg, Rbm15, Rbmx, Rc3h1, Rela, Rffl, Rfx2, Rhoa, Rif1, Ripk1, Ripk2, Ripor1, Ripor2, Rnf113a2, Rnf138, Rnmt, Ro60, Robo1, Rora, Rpl13a, Rpl3, Rplp0, Rps16, Rps2, Rps3, Rps6ka4, Rps6ka5, Rps6kb1, Rufy4, Samhd1, Sbno2, Sdad1, Serpine1, Sfrp1, Sh2b2, Sh2b3, Sharpin, Shmt1, Shpk, Sigirr, Sirpa, Sirt1, Slc12a2, Slc25a5, Slc26a6, Slc27a1, Slc2a4, Slit2, Slit3, Smad4, Smad7, Smarca5, Smpd3, Smpd4, Snx10, Socs1, Socs3, Socs5, Sox1, Spata2, Sphk1, Spi1, Spock2, Spp1, Spry2, Spry4, Srm, Srsf3, Srsf7, Sstr1, St18, Stap1, Star, Stat1, Stat2, Stat3, Stat4, Stat5a, Stat5b, Stat6, Stip1, Stk39, Stoml1, Stx11, Stx4a, Stx8, Stxbp1, Stxbp2, Stxbp3, Stxbp4, Syk, Syncrip, Syngr1, Tank, Tbk1, Tcirg1, Tex14, Tff2, Tfrc, Tgtp2, Ticam2, Tjp2, Tle4, Tlr2, Tlr4, Tnf, Tnfrsf11a, Tnfrsf1a, Tnfrsf21, Tnfsf18, Tnip2, Tpr, Tradd, Traf2, Traf3, Traf6, Traf7, Traip, Trem2, Trex1, Trim2, Trim25, Trim32, Trim44, Trp53, Trpv1, Tslp, Tuba1b, Tut4, Twistnb, Txk, Txndc17, Ube2g2, Ube2k, Ubtf, Ubxn2a, Ugcg, Upf1, Usp10, Vamp3, Vamp4, Vamp8, Vegfc, Vim, Vps26b, Vrk2, Was, Wdr35, Wnk1, Wnt5a, Xbp1, Xrcc5, Ybx1, Ybx3, Ythdf2, Ythdf3, Yy1, Zc3h12a, Zc3h15, Zfand6, Zfp36, Zfp36l1, Zfp36l2, Zyx	Ackr3, Acsl1, Actg1, Adipor2, Alad, Alox15, Appl2, Aqp4, Arid5b, Asah1, Asah2, Cacnb4, Cd24a, Cd300lf, Cdc42ep4, Ceacam1, Cebpa, Cebpb, Cpne1, Crebrf, Csf2ra, Ctbp2, Cyld, Dok1, Dusp1, Egln3, Egr1, Enah, Eps8, F2rl1, F3, Fasn, Fer, Flnb, Gab1, Grk2, Gtf2h1, Hipk1, Hk2, Ifitm2, Ifnar2, Ifngr1, Il11ra1, Il17ra, Il1rap, Il6ra, Il6st, Ildr1, Impdh2, Irak1, Irf1, Irf7, Jak2, Kat6b, Kit, Klf4, Klf5, Klf6, Krt18, Krt8, Lims1, Lrch1, Mapk13, Mat2a, Mcm2, Med1, Myb, Myd88, Myo18a, Nfil3, Nfkb1, Nfkbia, Nmi, Npnt, Nr1d1, Otx2, P4hb, Pax6, Pde1b, Pde2a, Piga, Plscr1, Pml, Ptk2b, Ptpn6, Ptprc, Ptprf, Rab20, Rab43, Rbm15, Rc3h1, Ripk1, Ripk2, Ripor2, Robo1, Rora, Rplp0, Rps6ka5, Rps6kb1, Sbno2, Sfrp1, Sh2b3, Shpk, Sirt1, Slit2, Smad7, Socs3, Srsf3, Srsf7, St18, Stap1, Star, Stat1, Stat3, Stat5a, Stat5b, Stat6, Stxbp2, Stxbp3, Tcirg1, Tfrc, Tjp2, Tle4, Tnfrsf1a, Tnip2, Tpr, Traf6, Trim25, Trp53, Tuba1b, Tut4, Ube2g2, Vamp3, Vamp8, Vim, Vrk2, Xbp1, Ythdf2, Yy1, Zc3h12a, Zfand6, Zfp36, Zfp36l1, Zfp36l2, Zyx
GO:0009115	xanthine catabolic process	5	4	0.85	0.00361	Aox1, Aox2, Aox3, Aox4, Xdh	Aox2, Aox3, Aox4, Xdh
GO:0060059	embryonic retina morphogenesis in camera-type eye	5	4	0.85	0.00361	Cdon, Hipk1, Hipk2, Lrp6, Prox1	Hipk1, Hipk2, Lrp6, Prox1
GO:0031581	hemidesmosome assembly	5	4	0.85	0.00361	Dst, Itgb4, Lama3, Lamc1, Plec	Dst, Itgb4, Lamc1, Plec
GO:0060268	negative regulation of respiratory burst	5	4	0.85	0.00361	Apoh, Bcr, Dusp10, Grn, Rps19	Bcr, Dusp10, Grn, Rps19
GO:0021943	formation of radial glial scaffolds	5	4	0.85	0.00361	Arl13b, Flna, Itgb1, Lef1, Lrp6	Arl13b, Flna, Itgb1, Lrp6
GO:0072197	ureter morphogenesis	5	4	0.85	0.00361	Emx2, Lzts2, Mecom, Sox8, Sox9	Lzts2, Mecom, Sox8, Sox9
GO:0072282	metanephric nephron tubule morphogenesis	5	4	0.85	0.00361	Hes1, Hes5, Lgr4, Sox8, Sox9	Hes1, Lgr4, Sox8, Sox9
GO:0072602	interleukin-4 secretion	5	4	0.85	0.00361	Il1rap, Notch1, Notch2, Rbpj, Vtcn1	Il1rap, Notch1, Notch2, Rbpj
GO:0014706	striated muscle tissue development	327	100	55.62	0.00365	Acadm, Acta1, Actn3, Acvr1, Adamts9, Adra1a, Adrb1, Adrb2, Agt, Akap13, Akap6, Akirin1, Aldh1a2, Alpk3, Ankrd2, Apc, Arid1a, Arid2, Arntl, Arrb2, Atf3, Atg5, Atg7, Bcl2, Bcl9, Bcl9l, Bdnf, Bin3, Bmp2, Bmp7, Bmpr1a, Boc, Btg2, Cacybp, Camk2d, Capn3, Casp8, Cav2, Cavin4, Cby1, Ccnb1, Ccnt2, Cdc42, Cdk1, Cdk5, Cdon, Cenpf, Cfl2, Cflar, Chd7, Chrna1, Chrnd, Cited2, Col11a1, Col14a1, Cops2, Creb1, Ctdp1, Ctnnb1, Cxadr, Cyp26b1, Ddx17, Ddx39b, Ddx5, Dicer1, Dipk2a, Dll1, Dll4, Dmd, Dmrta2, Dner, Dsg2, Dsp, Dysf, Efnb2, Egln1, Egr1, Egr2, Emd, Eng, Eomes, Ep300, Ephb1, Erbb3, Erbb4, Eya1, Eya2, Fadd, Fbxo22, Fdps, Fgf1, Fgf2, Fgf20, Fgf9, Fgfr1, Fgfr2, Fhl2, Fhod3, Fkbp1a, Flnb, Flot1, Fos, Foxc1, Foxc2, Foxn2, Foxp1, Foxp2, Frs2, Fzd7, G6pdx, Gata6, Gja1, Gjc1, Gpc1, Gpcpd1, Gpx1, Grem1, Gsk3a, Gsk3b, Gtf3c5, Hdac2, Hdac3, Hdac4, Hdac5, Hdac6, Hdac7, Hdac9, Heg1, Hey1, Hey2, Heyl, Hivep3, Hlf, Hlx, Hmg20b, Hmgcr, Hnrnpu, Homer1, Hspg2, Id2, Ifrd1, Ift20, Ift88, Igf1, Isl1, Itgb1, Jarid2, Jph2, Kat2a, Kcnk2, Kdm6b, Klf5, Klhl41, Lef1, Lemd2, Lemd3, Lmna, Lox, Lrp2, Lrp6, Luc7l, Ly6e, Maff, Maml1, Map2k4, Mapk1, Mapk11, Mapk14, Mbnl1, Med1, Med20, Mef2a, Mef2c, Mef2d, Meis1, Met, Mettl8, Mrtfb, Mtm1, Mtor, Mybpc2, Myc, Myh10, Myh11, Myh14, Myh6, Myh7, Myl6, Myl6b, Mylpf, Myog, Myom1, Myom3, Myorg, Naca, Ncam1, Ndufv2, Neb, Nebl, Nf1, Nfatc3, Nln, Notch1, Nphs1, Nprl3, Nr1d2, Nr2f2, Nr3c1, Nr4a1, Nras, Nrg1, Nupr1, Obsl1, P2rx2, Pak1, Parp2, Pdgfra, Pdgfrb, Pdlim5, Pgm5, Pi16, Pim1, Pin1, Pitx1, Pkp2, Plagl1, Pmp22, Pou4f1, Ppara, Ppp1r13l, Ppp3ca, Prkaa1, Prkar1a, Prkg1, Prox1, Psma6, Ptcd2, Pten, Rara, Rarb, Rb1, Rbfox1, Rbm24, Rbpj, Rcan1, Rgs2, Rgs4, Rhoa, Ripk1, Ripor2, Rps6kb1, Rxra, Rxrb, S100b, S1pr1, Sap30, Sav1, Scx, Selenon, Sema3c, Sgcb, Shox2, Sik1, Sin3b, Sirt1, Sirt2, Sirt6, Six1, Six4, Ski, Skil, Slc25a4, Slc8a1, Slc9a1, Smad1, Smad3, Smad4, Smad7, Smo, Smyd1, Snw1, Sorbs2, Sox11, Sox15, Sox6, Sox8, Speg, Srf, Srpk3, Stac3, Svil, Taz, Tbx1, Tbx2, Tcf7l2, Tenm4, Tgfb1, Tgfb2, Tgfbr1, Tgfbr2, Tgfbr3, Tnnc1, Tnni3, Tomm70a, Tpm1, Trip10, Trp73, Tsc1, Tsc22d3, Ube4b, Uqcc2, Usp19, Usp2, Vamp5, Vegfa, Wnt10b, Wnt5a, Xirp1, Xk, Yap1, Ybx3, Yy1, Zbtb18, Zfp689, Zfpm1, Zfpm2, Zmpste24	Acadm, Adrb2, Akap13, Atf3, Atg7, Bcl9l, Bmp7, Boc, Btg2, Capn3, Casp8, Cfl2, Cited2, Dll1, Dmrta2, Dsg2, Dsp, Efnb2, Egr1, Egr2, Ep300, Ephb1, Erbb3, Eya1, Eya2, Fdps, Fgf1, Fgfr1, Fhl2, Flnb, Fos, Fzd7, Gja1, Gpcpd1, Gpx1, Hdac7, Hey1, Hivep3, Hlf, Hmgcr, Homer1, Id2, Ifrd1, Itgb1, Kcnk2, Klf5, Lmna, Lrp2, Lrp6, Ly6e, Maff, Mbnl1, Med1, Mef2d, Meis1, Met, Mrtfb, Myh14, Myorg, Notch1, Nr1d2, Nr4a1, Nras, Nupr1, Pdlim5, Pitx1, Pkp2, Plagl1, Prkaa1, Prox1, Rara, Rbm24, Rbpj, Rgs2, Ripk1, Ripor2, Rps6kb1, Sav1, Selenon, Sik1, Sirt1, Six1, Six4, Skil, Smad3, Smad7, Sox11, Sox8, Srf, Svil, Tcf7l2, Tgfb2, Tgfbr2, Trip10, Tsc22d3, Ube4b, Usp2, Vegfa, Yap1, Yy1
GO:0009887	animal organ morphogenesis	803	241	136.59	0.00373	Abi2, Abl1, Abl2, Abr, Acp5, Actn3, Acvr1, Acvr2b, Acvrl1, Adam15, Adamts1, Adarb1, Adgrg6, Afdn, Agrn, Agt, Agtpbp1, Ahi1, Ahr, Ajap1, Akt3, Aldh1a1, Aldh1a2, Aldh1a3, Alms1, Alpl, Alx1, Ankrd11, Ankrd6, Anxa2, Anxa6, Apc, Aqp1, Aqp5, Ar, Areg, Arid1a, Arid2, Arid5b, Arl13b, Arl6, Ash1l, Asxl1, Asxl2, Asxl3, Atf2, Atp2b2, Atp8a2, Atrn, Atrnl1, Axin1, Axin2, B4galt1, Bak1, Barx2, Bax, Bbs1, Bbs2, Bbs4, Bcar3, Bcl11b, Bcl2, Bcl2l11, Bcor, Bcr, Bdnf, Bloc1s5, Bmi1, Bmp2, Bmp6, Bmp7, Bmpr1a, Bmpr1b, Bmpr2, Btbd7, Btrc, C2cd3, Cabp4, Calb1, Capn1, Carm1, Casp6, Casz1, Cbs, Ccdc103, Ccdc39, Ccdc40, Ccdc66, Ccn1, Ccn2, Cd34, Cd44, Cdc42, Cdh1, Cdh2, Cdh23, Cdon, Ceacam1, Cebpb, Celsr1, Celsr3, Cfc1, Cflar, Chad, Chd7, Chrna10, Chrna9, Chst11, Chsy1, Chuk, Cited1, Cited2, Clic5, Cluap1, Cnga3, Cnnm4, Cntf, Coch, Col11a1, Col11a2, Col12a1, Col14a1, Col1a1, Col1a2, Col20a1, Col27a1, Col2a1, Col3a1, Col4a3bp, Col5a1, Col5a2, Col6a1, Col7a1, Col8a1, Cpe, Crb1, Crb2, Crkl, Csf1, Csgalnact1, Csrnp1, Cthrc1, Ctnna2, Ctnnb1, Ctnnbip1, Ctnnd1, Ctsh, Ctsz, Cul1, Cul3, Cxcr4, Cyp26b1, Cyp7b1, Dab2, Dact1, Dag1, Dchs1, Ddr1, Dhrs3, Dicer1, Dlc1, Dlg1, Dlg5, Dll1, Dll4, Dlx3, Dlx5, Dlx6, Dmrt3, Dnaaf1, Dnah11, Dscam, Dscaml1, Dsp, Duox2, Dvl1, Dvl2, Dvl3, E2f4, E2f5, Eda, Edaradd, Efna1, Efnb2, Egflam, Egfr, Egln1, Eif4a3, Elf3, Emx1, Emx2, Eng, Ep300, Epha2, Ephb1, Ephb2, Ephb4, Errfi1, Esr1, Esr2, Esrp1, Esrp2, Etv4, Etv5, Exoc4, Eya1, Eya4, Fam20a, Fam20c, Fancc, Fancd2, Fat1, Fat3, Fat4, Fem1b, Fgf1, Fgf10, Fgf18, Fgf2, Fgf7, Fgf9, Fgfr1, Fgfr2, Fgfr3, Fgfrl1, Fgr, Fhl2, Fjx1, Fkbp1a, Fli1, Flna, Flrt2, Flvcr1, Fmn1, Folr1, Foxa1, Foxc1, Foxc2, Foxd1, Foxe1, Foxe3, Foxg1, Foxi1, Foxn3, Foxo3, Foxp2, Fras1, Frem1, Frs2, Fuz, Fzd1, Fzd2, Fzd3, Fzd5, Fzd6, Gaa, Gak, Gamt, Gas1, Gata2, Gata6, Gba, Gcnt1, Gdf11, Gja1, Glg1, Gli2, Gli3, Gmnn, Gnas, Gnat1, Gng5, Gpc3, Grcc10, Greb1l, Grem1, Grhl2, Grhl3, Grk1, Gsc, Gsk3a, Gsk3b, Gzf1, Hacd1, Hcn1, Hdac1, Hdac2, Heg1, Hes1, Hes5, Hey1, Hey2, Heyl, Hgf, Hhex, Hif1a, Hipk1, Hipk2, Hlx, Hmga2, Hmgn1, Hmx2, Hmx3, Hnf1a, Hnf1b, Hpn, Hs2st1, Hspg2, Htt, Hyal1, Hyal2, Id1, Id2, Id3, Id4, Idua, Ift122, Ift140, Ift172, Ift52, Ift57, Ift80, Ift88, Igf1, Igf1r, Igf2, Igfbp5, Ihh, Ikzf1, Il6, Ilk, Impad1, Inppl1, Insig1, Insig2, Insr, Irx3, Isl1, Itga2, Itga6, Itga8, Itgav, Itgb4, Itpr1, Jag1, Jag2, Jun, Kat6a, Kcnq4, Kdm2a, Kdm2b, Kdm5b, Kdm6a, Kdr, Kif26b, Kif3a, Klhl10, Klhl3, Kras, Lama3, Lama5, Lamb1, Lamb2, Lamb3, Lamc1, Lamc2, Lef1, Lefty1, Lemd2, Lgr4, Lif, Lims1, Lims2, Lrig1, Lrig3, Lrp2, Lrp4, Lrp5, Lrp6, Lrrk2, Ltbp3, Ltf, Ly6e, Lzts2, Mafb, Maged1, Man2a1, Map2k1, Map2k2, Mapk1, Mapk14, Mapk3, Mapk8ip3, Matn2, Matn4, Mbl2, Mdfi, Mdk, Mdm2, Mdm4, Mecom, Med1, Med12, Mef2c, Mef2d, Megf11, Megf8, Megf9, Meis1, Men1, Met, Mfn2, Mib1, Mki67, Mkks, Mks1, Mllt3, Mmp14, Mmp16, Mmp2, Mmp20, Mrtfb, Msn, Msx1, Msx2, Mthfd1l, Mtor, Mybpc2, Myc, Mycn, Myh6, Myh7, Mylk, Myo15, Myo5a, Myo6, Myo7a, Myom1, Myom3, Nab1, Nab2, Naca, Naglu, Nckap1, Ncoa3, Ncor2, Ndst1, Nectin1, Nectin3, Nedd4, Nek8, Neurod1, Nf1, Nf2, Nfatc1, Nfib, Nfic, Ngfr, Nipbl, Nkd1, Nle1, Nos3, Notch1, Notch2, Nphp3, Npnt, Nppc, Nr3c1, Nr4a3, Nr5a2, Nrg3, Nrl, Nrp1, Nrp2, Nsd2, Ntf5, Ntn1, Ntn3, Ntn4, Ntng2, Ntrk2, Numb, Obsl1, Odam, Olfm3, Osr2, Otx1, Otx2, Ovol2, P2rx7, Pafah1b1, Palb2, Pappa2, Parva, Pax6, Pbrm1, Pbx1, Pcdh15, Pcgf2, Pcnt, Pdcd4, Pdgfa, Pdgfb, Pdgfc, Pdgfra, Pdgfrb, Pds5a, Pdzd7, Perp, Pex7, Pgf, Pgr, Phactr4, Phb2, Phlda2, Phospho1, Pim1, Pitx3, Pkd1, Pkd2, Pkp2, Plag1, Plau, Plekha1, Plekha4, Plod3, Plxna1, Plxnd1, Pml, Pnpla6, Poc1a, Polb, Por, Pou2f1, Pou4f1, Ppara, Ppargc1b, Ppp1r13l, Ppp2r3a, Prdm1, Prkar1a, Prkar1b, Prkci, Prkra, Prkx, Prom1, Prox1, Prox2, Prrx1, Psen1, Psen2, Ptcd2, Ptch1, Pten, Pthlh, Ptk7, Ptn, Ptprm, Rab23, Rab33b, Rac1, Rara, Rarb, Rarg, Rbm15, Rbpj, Rdh10, Rdh13, Recql4, Rela, Rest, Rflna, Rflnb, Rhoa, Ring1, Ripor2, Rln1, Rnls, Robo1, Robo2, Rogdi, Rom1, Ror2, Rorb, Rp1, Rpgr, Rpgrip1, Rpl13a, Rpl38, Rps6ka1, Rtn4, Runx2, Rxra, Ryk, S1pr1, Sall1, Sapcd2, Satb2, Sav1, Schip1, Scrib, Scx, Sdk1, Sdk2, Sec24b, Sema3a, Sema3c, Serp1, Serpinb5, Serpine1, Serpinh1, Setd2, Sfrp1, Sfrp2, Sfrp5, Sgpl1, Sh3pxd2b, Shank1, Shank2, Shank3, Shox2, Shroom2, Sik3, Sirt6, Six1, Six2, Six3, Six4, Ski, Slc12a2, Slc24a4, Slc26a4, Slc39a1, Slc39a3, Slc40a1, Slc4a7, Slc6a4, Slc8a1, Slc9a3r1, Slit2, Slit3, Slitrk6, Smad2, Smad3, Smad4, Smad6, Smad7, Smarca4, Smarcc1, Smarcd3, Smo, Smpd3, Snai1, Snai2, Snx10, Sobp, Sod1, Sos1, Sox1, Sox11, Sox2, Sox3, Sox4, Sox8, Sox9, Sp1, Sp3, Sp6, Spef2, Spry1, Spry2, Src, Srf, Srsf6, Ssu2, Stat3, Stat5a, Stat6, Stau2, Stc1, Stil, Stim1, Stk40, Stox1, Stra6, Sufu, Sulf1, Sulf2, Synpo2l, T2, Tab1, Tacstd2, Tbc1d20, Tbr1, Tbx1, Tbx15, Tbx2, Tbx6, Tcf15, Tcf7, Tcf7l2, Tcirg1, Tdrd7, Tead1, Tead2, Tek, Tenm3, Tet2, Tfap2c, Tgfa, Tgfb1, Tgfb2, Tgfb3, Tgfbr1, Tgfbr2, Tgfbr3, Tgm1, Tgm2, Thbs1, Thbs3, Thra, Thrb, Tifab, Timeless, Tiparp, Tmed2, Tmeff1, Tmem100, Tmem119, Tmie, Tmtc3, Tnc, Tnf, Tnfaip3, Tnnc1, Tnni3, Tpm1, Traf6, Trex1, Triobp, Trip11, Trp53, Trp63, Trpm1, Trpv4, Tshr, Tshz1, Tshz3, Tsku, Tspan12, Tspear, Ttc39c, Ttc8, Tulp1, Tulp3, Twist2, Twsg1, Tymp, Ube4b, Uchl5, Uncx, Uty, Vangl2, Vegfa, Vegfc, Vhl, Vit, Vwa1, Vwa2, Wdpcp, Wdr19, Wdr48, Wdr60, Wdr72, Whrn, Wnk4, Wnt10a, Wnt10b, Wnt11, Wnt4, Wnt5a, Wnt5b, Wnt7b, Wnt9a, Wnt9b, Wwox, Wwtr1, Xbp1, Xirp1, Yap1, Yy1, Zeb1, Zfand5, Zfp157, Zfp335, Zfp422, Zfp950, Zfpm1, Zfpm2, Zhx2, Zmiz1, Zmpste24, Znrf3	Abi2, Abl1, Adgrg6, Afdn, Aldh1a1, Ankrd6, Anxa2, Anxa6, Aqp5, Arid5b, Arl13b, Asxl1, Asxl2, Axin2, Bak1, Bcor, Bcr, Bmp7, Capn1, Ccn1, Cd44, Cdh1, Ceacam1, Cebpb, Celsr1, Cited2, Clic5, Coch, Crb1, Csrnp1, Ctnnd1, Dab2, Dag1, Ddr1, Dlg5, Dll1, Dmrt3, Dscaml1, Dsp, E2f5, Efnb2, Egfr, Elf3, Ep300, Ephb1, Ephb2, Ephb4, Errfi1, Esrp2, Eya1, Eya4, Fancc, Fat1, Fat3, Fgf1, Fgfr1, Fgfrl1, Fhl2, Flna, Flvcr1, Fmn1, Folr1, Foxe1, Foxg1, Foxi1, Foxn3, Fras1, Frem1, Fzd1, Fzd5, Fzd6, Gaa, Gcnt1, Gdf11, Gja1, Gnas, Gng5, Gpc3, Greb1l, Grhl2, Hdac1, Hes1, Hey1, Hipk1, Hipk2, Hmx2, Hmx3, Id1, Id2, Idua, Igfbp5, Inppl1, Insig1, Insr, Itga6, Itgav, Itgb4, Itpr1, Jun, Kcnq4, Kdm2a, Kdm6a, Kif26b, Lama5, Lamc1, Lamc2, Lgr4, Lims1, Lrp2, Lrp4, Lrp5, Lrp6, Ltbp3, Ltf, Ly6e, Lzts2, Man2a1, Mdk, Mecom, Med1, Mef2d, Meis1, Met, Mmp14, Mrtfb, Mthfd1l, Nab2, Ncoa3, Ndst1, Nedd4, Nek8, Ngfr, Nkd1, Notch1, Notch2, Npnt, Nr4a3, Ntn1, Ntn4, Ntrk2, Otx1, Otx2, Parva, Pax6, Pcnt, Pdcd4, Pdgfc, Perp, Phactr4, Pkp2, Plag1, Plod3, Pml, Pnpla6, Pou2f1, Prkci, Prox1, Ptch1, Ptk7, Ptprm, Rac1, Rara, Rbm15, Rbpj, Rdh10, Rest, Rflna, Ripor2, Robo1, Rps6ka1, Sall1, Satb2, Sav1, Sec24b, Sema3a, Serpinh1, Sfrp1, Shroom2, Six1, Six2, Six3, Six4, Slc39a1, Slc4a7, Slc9a3r1, Slit2, Slitrk6, Smad2, Smad3, Smad7, Sos1, Sox11, Sox2, Sox4, Sox8, Sox9, Sp1, Sp3, Spry1, Src, Srf, Stat3, Stat5a, Stat6, Stim1, Sulf1, Tcf7l2, Tcirg1, Tead1, Tead2, Tek, Tenm3, Tgfa, Tgfb2, Tgfb3, Tgfbr2, Thbs1, Thrb, Tiparp, Tmeff1, Tmtc3, Tnc, Tnfaip3, Traf6, Triobp, Trp53, Trpv4, Tsku, Ube4b, Vangl2, Vegfa, Vhl, Wnt7b, Wwtr1, Xbp1, Yap1, Yy1, Zfand5, Zfp422, Zfp950, Znrf3
GO:0050680	negative regulation of epithelial cell proliferation	120	38	20.41	0.00381	Acvrl1, Ager, Aimp1, Apc, Apoe, Apoh, Ar, Atf2, Atp5a1, Atpif1, B2m, Brca2, Cask, Cav2, Cdc73, Cdh1, Cdk6, Cdkn1b, Cdkn2b, Ceacam1, Cnmd, Ctsl, Dab2, Dab2ip, Dlg1, Dll4, Dusp10, Eaf2, Efnb2, Eng, Eppk1, Esr2, Etv4, Fgfr2, Fgfr3, Gas1, Gdf5, Ghrl, Gja1, Gpc3, Hpn, Ift122, Ift172, Ift52, Ift57, Ift74, Ift80, Ift88, Intu, Isl1, Kdf1, Klf9, Krit1, Krt4, Lims1, Lims2, Lrp6, Maged1, Marveld3, Mcc, Med1, Mef2c, Men1, Mtss1, Muc16, Nf1, Nfib, Ngfr, Nlrc3, Npm1, Nr2f2, Nupr1, Pax6, Pbld1, Pdcd10, Pex2, Phb2, Ppard, Pparg, Ptch1, Pten, Ptn, Ptprk, Ptprm, Rap1gap, Rb1, Rgcc, Rida, Robo1, Runx3, Sav1, Serpinf1, Sfn, Sfrp1, Sfrp2, Snai2, Sox2, Sox9, Sparc, Stat1, Stk11, Strap, Sulf1, Suz12, Synj2bp, Tgfb1, Tgfb2, Tgfbr1, Tgfbr3, Thbs1, Tinf2, Tnf, Tnmd, Tsc2, Vash1, Wdr13, Wdr77, Wnt10b, Wnt5a, Xdh	B2m, Cdh1, Cdkn1b, Ceacam1, Ctsl, Dab2, Dusp10, Efnb2, Eppk1, Gja1, Gpc3, Kdf1, Klf9, Lims1, Lrp6, Marveld3, Med1, Mtss1, Muc16, Ngfr, Nupr1, Pax6, Ptch1, Ptprk, Ptprm, Rgcc, Robo1, Sav1, Serpinf1, Sfn, Sfrp1, Sox2, Sox9, Stat1, Sulf1, Tgfb2, Thbs1, Xdh
GO:0050767	regulation of neurogenesis	823	215	139.99	0.00384	Aatk, Abcc8, Abi2, Abl1, Abl2, Acap3, Ace, Ache, Acsl6, Actr2, Actr3, Adam10, Adam17, Adamts1, Adcy6, Adgrb3, Adgrg1, Adnp, Afdn, Agrn, Agt, Ahi1, Akap5, Akt1, Alk, Amigo1, Amigo3, Anapc2, Ankrd27, Ap2a1, Apbb1, Apoe, App, Appl2, Arc, Arf1, Arf6, Arhgap33, Arhgap35, Arhgap4, Arhgap44, Arhgef2, Arntl, Arsb, Asap1, Ascl1, Ascl2, Aspm, Atf1, Atf5, Atp5g1, Atp8a2, Atxn1, Avil, B2m, Bag1, Bag5, Baiap2, Bcl11a, Bcl11b, Bcl2, Bcl6, Bdnf, Bend6, Bex1, Bhlhb9, Bhlhe40, Bhlhe41, Bin1, Bmerb1, Bmp2, Bmp6, Bmp7, Bmpr1a, Bmpr2, Bnip2, Braf, Brinp1, Brinp2, Brsk1, Brsk2, Cacna1a, Cacng7, Calr, Camk1, Camk1d, Camk2a, Camk2b, Camsap2, Caprin1, Caprin2, Carm1, Cask, Casz1, Cbfa2t2, Ccdc88a, Ccr2, Ccr5, Cd24a, Cdc20, Cdh1, Cdh2, Cdh4, Cdk5, Cdk5r1, Cdk5rap2, Cdkl3, Cdkl5, Cdkn2b, Cdon, Cers2, Cfl1, Cflar, Chd7, Chn1, Chrnb2, Cib1, Cit, Clasp2, Clcf1, Cnr1, Cntf, Cntn1, Cntn2, Cntn4, Cobl, Col3a1, Cpeb1, Cpeb3, Cpne1, Cpne5, Cpne9, Crabp2, Creb1, Creb3l2, Crk, Crkl, Crmp1, Crtc1, Csf1, Csnk1d, Cspg4, Ctdsp1, Ctnna1, Ctnna2, Ctnnb1, Ctsz, Cttn, Cul7, Cux1, Cux2, Cx3cl1, Cx3cr1, Cxcl12, Cxcl5, Cxcr4, Cyb5d2, Cyfip1, Cyth2, D130043K22Rik, D16Ertd472e, Daam2, Dab1, Dab2, Dab2ip, Dag1, Dbn1, Dbnl, Dcx, Ddx56, Ddx6, Dennd5a, Dguok, Dhx36, Dicer1, Disc1, Disp3, Dixdc1, Dlg4, Dlg5, Dll1, Dll3, Dll4, Dmd, Dmrta2, Dnajb11, Dnm1l, Dnm2, Dnm3, Dnmt3b, Dock7, Dpysl2, Dpysl3, Draxin, Drd2, Dscam, Dtnbp1, Dtx1, Dusp10, Dusp15, Dvl1, Dvl3, Dync1i2, Dynlt1b, E2f1, Ect2, Eef1a1, Eef2k, Efemp1, Efhc2, Efna1, Efna3, Efna5, Efnb2, Efnb3, Ehd1, Eif2ak4, Eif2b2, Eif4e, Eif4enif1, Eif4g1, Eif4g2, Elavl4, Ell3, Emx1, Enc1, Enpp2, Ep300, Epha3, Epha4, Epha7, Ephb2, Ephb3, Erbb4, Esrp1, Etv5, Eya1, Ezh2, Faim, Fas, Fat3, Fbxo31, Fbxo38, Fbxo7, Fbxw8, Fes, Fez1, Fezf1, Fgf13, Fgf20, Fgfr1, Fgfr3, Fig4, Flna, Flrt2, Fmr1, Fn1, Foxa1, Foxg1, Foxo3, Foxo6, Fstl4, Fubp1, Fuom, Fxn, Fyn, Fzd1, Fzd3, Fzd4, Gak, Gata2, Gdf11, Gdf5, Gdi1, Gdpd5, Gfap, Gh, Gli2, Gli3, Gnrh1, Golga2, Golga4, Gorasp1, Gpc2, Gpr173, Gpr183, Gprc5b, Grid2, Grin1, Grip1, Grm5, Grn, Gsk3a, Gsk3b, H2-D1, H2-K1, Hap1, Hdac1, Hdac2, Hecw1, Hecw2, Hes1, Hes5, Hes6, Hey1, Hey2, Heyl, Hgf, Hif1a, Hmg20a, Hmg20b, Hmga2, Hmgb2, Hnrnpk, Hook3, Hspa5, Hspb1, Id1, Id2, Id3, Id4, Idh2, Ifrd1, Igf1, Igf1r, Igsf10, Ikbkb, Il15ra, Il1b, Il1r1, Il1rap, Il1rapl1, Il34, Il6, Il6st, Ilk, Impact, Inpp5f, Inpp5j, Inppl1, Iqgap1, Irx3, Isl1, Isl2, Islr2, Ist1, Itga3, Itga6, Itgb1, Itm2c, Itpka, Itpr1, Itsn1, Itsn2, Jade2, Jag1, Kalrn, Kank1, Kat2b, Katna1, Katnb1, Kctd11, Kdm1a, Kdm4a, Kdm4c, Kdr, Kidins220, Kif13b, Kif20b, Kif3c, Kit, Klf4, Kndc1, Kremen1, L1cam, Ldlr, Lgals1, Lhx2, Lif, Lig4, Limk1, Lingo1, Llph, Lpar1, Lpar3, Lrig2, Lrp1, Lrp2, Lrp4, Lrp6, Lrp8, Lrrc4c, Lrrk2, Lsm1, Lta, Ltk, Lyn, Lzts1, Lzts3, Mag, Magi2, Man2a1, Map1b, Map2, Map2k1, Map2k2, Map3k13, Map4k4, Map6, Mapk6, Mapk8, Mapk8ip3, Mapkapk5, Mapt, Mark1, Mark2, Mbd1, Mdk, Mdm2, Mecp2, Med1, Mef2c, Megf8, Meis1, Met, Metrn, Mfn1, Mgll, Mib1, Mif, Minar1, Mmd, Mme, Mob2, Mosmo, Mov10, Mt3, Mtor, Mul1, Myc, Mycbp2, Mycl, Mycn, Mylip, Myo5b, Myo9a, Nap1l1, Nap1l2, Nbl1, Nbn, Nck1, Nckipsd, Ncoa1, Ncs1, Ndel1, Ndnf, Ndrg4, Nedd4, Nedd4l, Nefl, Nefm, Negr1, Neo1, Nepro, Neu1, Neurl1a, Neurod1, Nexmif, Nf1, Nf2, Nfatc4, Nfe2l2, Ngef, Ngfr, Nin, Nipbl, Nkx6-2, Nlgn2, Nlgn3, Nme1, Nme2, Nos1, Notch1, Notch3, Nr1d1, Nr2e1, Nr3c1, Nrcam, Nrep, Nrg1, Nrg3, Nrp1, Nsmf, Ntf3, Ntf5, Ntm, Ntn1, Ntrk2, Ntrk3, Numb, Numbl, Olfm1, Olig2, Opa1, P2rx4, P2ry12, P2ry2, P3h1, Pacsin1, Pafah1b1, Pak1, Pak3, Palm, Paqr3, Parp6, Pax6, Pbx1, Pcm1, Pdlim5, Per2, Phactr1, Pias2, Picalm, Pitx3, Plaa, Plag1, Plk2, Plk5, Plppr5, Plxna1, Plxna2, Plxna3, Plxna4, Plxnb1, Plxnb2, Plxnb3, Plxnc1, Plxnd1, Pmp22, Pou4f1, Pparg, Ppp1cc, Ppp1r9a, Ppp2r5b, Ppp2r5d, Ppp3ca, Pqbp1, Prag1, Prex1, Prkch, Prkci, Prkcsh, Prkd1, Prkn, Prmt5, Prox1, Prpf19, Prrx1, Prtg, Prune1, Psen1, Ptbp1, Pten, Ptger3, Ptk2, Ptk2b, Ptk6, Ptk7, Ptn, Ptpn9, Ptpra, Ptprd, Ptprf, Ptprg, Ptprs, Ptprz1, Qk, Rab11a, Rab17, Rab21, Rab29, Rac1, Rac3, Ranbp1, Rap1a, Rap1gap, Rap1gap2, Rap2a, Rapgef1, Rapgef2, Rapgef4, Rara, Rarb, Rasal1, Rassf10, Rbpj, Rela, Rest, Ret, Retreg3, Rgma, Rgs14, Rgs2, Rgs6, Rheb, Rhoa, Rims1, Rims2, Rit2, Rnd2, Rnf10, Rnf112, Rnf157, Rnf6, Robo1, Robo2, Rock1, Rpl4, Rrn3, Rtn4, Rtn4ip1, Rtn4r, Rtn4rl1, Rufy3, Ryk, S100a9, Sall1, Sarm1, Scarb2, Scn1b, Scrt1, Scrt2, Sdc2, Sdk1, Sema3a, Sema3b, Sema3c, Sema3d, Sema3e, Sema3f, Sema4a, Sema4b, Sema4c, Sema4d, Sema4f, Sema4g, Sema5a, Sema5b, Sema6a, Sema6b, Sema6c, Sema6d, Sema7a, Serpine2, Serpinf1, Serpini1, Setx, Sez6, Sfrp1, Sfrp2, Sgk1, Sh3gl3, Sh3glb1, Shank1, Shank2, Shank3, Shox2, Shtn1, Sin3a, Sipa1l1, Sirt1, Sirt2, Six1, Six3, Ski, Skil, Slc45a3, Slc6a4, Slit1, Slit2, Smarcd3, Smn1, Smo, Smurf1, Snap25, Snap91, Snapin, Snw1, Snx3, Socs2, Sorl1, Sox10, Sox11, Sox2, Sox21, Sox5, Sox8, Sox9, Spag9, Spen, Spg20, Sphk1, Spint1, Spock1, Srcin1, Srf, Srgap2, Srrt, Ss18l1, Ss18l2, Stap1, Star, Stat3, Stau2, Stk11, Stk24, Stk25, Stmn2, Styxl1, Syne1, Syngap1, Synj1, Syt1, Syt17, Syt3, Syt4, Tafa1, Tbc1d24, Tbr1, Tbx6, Tcf12, Tcf3, Tcf4, Tcf7l2, Tenm3, Tenm4, Tert, Tgfb1, Tgif1, Tgif2, Thoc2, Thrb, Tiam1, Timp2, Tlr2, Tlx3, Tmem106b, Tmem30a, Tmem98, Tnf, Tnfrsf12a, Tnfrsf1b, Tnfrsf21, Tnik, Tnn, Tnr, Trak1, Trak2, Trem2, Trf, Trim11, Trim32, Trim46, Trp53, Trp73, Trpc5, Trpv2, Trpv4, Tsc1, Tsc2, Tspo, Ttbk1, Ttc3, Ttl, Tubb2b, Twf1, Twf2, Ube2v2, Ube3a, Ufl1, Ulk1, Ulk2, Ulk4, Unc13a, Unc5d, Ust, Vamp7, Vegfa, Vegfc, Vim, Vldlr, Washc5, Wdr1, Wdr36, Wnt5a, Wnt7b, Xk, Xlr3b, Xrcc2, Xrcc4, Xrcc5, Xrcc6, Xylt1, Yap1, Ythdf1, Ythdf2, Ywhag, Ywhah, Zc4h2, Zcchc24, Zeb1, Zeb2, Zfhx3, Zfp335, Zfp365, Zfp609, Zfyve27, Zhx2, Zmynd8, Zswim4, Zswim5, Zswim6, Zswim8	Abi2, Abl1, Adam10, Adcy6, Adgrg1, Adnp, Afdn, Ankrd27, Appl2, Arc, Arf6, Arhgap4, Arhgef2, Arsb, Ascl2, Atf1, Atxn1, Avil, B2m, Bag5, Bex1, Bhlhe40, Bmp7, Camk2b, Camsap2, Cbfa2t2, Cd24a, Cdh1, Cdk5rap2, Cdkl5, Cers2, Cobl, Cpne1, Cpne5, Crabp2, Creb3l2, Ctdsp1, Cul7, Cyfip1, Dab2, Dag1, Dlg5, Dll1, Dmrta2, Dpysl3, Dtnbp1, Dusp10, Eef1a1, Efemp1, Efnb2, Eif2ak4, Eif4g1, Enc1, Ep300, Epha4, Ephb2, Ephb3, Eya1, Ezh2, Fat3, Fbxo38, Fes, Fgfr1, Flna, Foxg1, Fzd1, Gdf11, Gprc5b, Grn, H2-D1, H2-K1, Hap1, Hdac1, Hes1, Hes6, Hey1, Hmgb2, Hook3, Hspb1, Id1, Id2, Idh2, Ifrd1, Il1rap, Il6st, Inppl1, Itga3, Itga6, Itgb1, Itpr1, Jade2, Kdm4a, Kif13b, Kit, Klf4, Kndc1, Kremen1, L1cam, Ldlr, Lrig2, Lrp2, Lrp4, Lrp6, Lyn, Lzts3, Man2a1, Map2, Map4k4, Mapt, Mark2, Mdk, Mecp2, Med1, Meis1, Met, Mfn1, Mgll, Mif, Mov10, Mycl, Mylip, Myo9a, Nck1, Nedd4, Nedd4l, Nefl, Neurl1a, Ngfr, Nkx6-2, Nlgn2, Nme1, Nme2, Notch1, Notch3, Nr1d1, Nrcam, Ntn1, Ntrk2, P2ry2, P3h1, Pax6, Pdlim5, Per2, Plag1, Plk2, Plxna2, Ppp1r9a, Prag1, Prkci, Prox1, Ptbp1, Ptk2, Ptk2b, Ptk7, Ptprd, Ptprf, Rac1, Rac3, Rapgef4, Rara, Rbpj, Rest, Rgma, Rgs14, Rgs2, Robo1, Sall1, Sema3a, Sema3b, Sema4b, Sema5a, Sema6c, Serpinf1, Sfrp1, Shtn1, Sin3a, Sirt1, Six1, Six3, Skil, Slit2, Socs2, Sox11, Sox2, Sox21, Sox8, Sox9, Spint1, Srf, Stap1, Star, Stat3, Stk24, Tcf12, Tcf4, Tcf7l2, Tenm3, Tgif1, Tgif2, Thrb, Tiam1, Tnfrsf12a, Trak1, Trp53, Trpv4, Tspo, Ttc3, Ulk1, Unc5d, Vegfa, Vim, Wnt7b, Yap1, Ythdf2, Zfhx3
GO:0010001	glial cell differentiation	204	50	34.7	0.00385	Abl1, Abl2, Actr3, Adam22, Adgrg6, Adora2a, Afdn, Ager, Agt, Akt1, Akt2, App, Arhgef10, Ascl1, Atf5, B4galt5, B4galt6, Bag1, Bin1, Bmp2, C1qa, C5ar1, Cdh2, Cdk5, Clcf1, Clu, Cnp, Cntf, Cntn2, Cntnap1, Cspg5, Ctnnb1, Cxcr4, Daam2, Dab1, Dag1, Dicer1, Dll1, Dll3, Dmd, Dner, Drd1, Dtx1, Dusp10, Dusp15, Egfr, Egr2, Eif2b1, Eif2b2, Eif2b3, Eif2b4, Eif2b5, Emx1, Enpp2, Epha4, Erbb2, Erbb3, Ercc2, Exoc4, Fa2h, Fgf10, Fgf2, Fgf5, Fgfr3, Gap43, Gfap, Gli3, Gpc1, Gpr157, Grk2, Grn, Hdac1, Hdac11, Hdac2, Hes1, Hes5, Hmga2, Id2, Id4, Ifngr1, Igf1, Il1b, Il34, Il6st, Ilk, Itgam, Itgb4, Kcnj10, Kdm4a, Klf15, Kras, Lamb2, Ldlr, Lef1, Lgi4, Lif, Lingo1, Lrp1, Lrp6, Mag, Map2k1, Mapk1, Mapk3, Mbd1, Mdk, Mecp2, Med12, Metrn, Mettl14, Mettl3, Mmp24, Mpp5, Mt3, Mtor, Mxra8, Mycn, Myrf, Nab1, Nab2, Ncmap, Ncstn, Ndrg1, Nf1, Nfe2l1, Nfib, Nfix, Nkx6-2, Nlgn3, Notch1, Nr1d1, Nr2e1, Nrg1, Nrros, Ntf3, Ntrk2, Ntrk3, Olig1, Olig2, Otx2, Pard3, Pax6, Pdgfb, Phgdh, Pick1, Plp1, Plpp3, Pmp22, Pou3f1, Pparg, Ppp3r1, Prmt5, Prpf19, Prx, Psen1, Pten, Ptn, Ptpn11, Ptpra, Ptprj, Ptprz1, Qk, Rela, Rheb, Rhoa, Rnf112, Ror1, Ror2, Rtn4, S100a8, S100a9, Serpine2, Sirt2, Ski, Slc45a3, Smarca4, Smo, Sod1, Sox10, Sox11, Sox4, Sox5, Sox6, Sox8, Sox9, Spint1, Stat3, Tal1, Tcf7l2, Tenm4, Tgfb1, Tlr2, Tlr4, Tmem98, Tnfrsf1b, Tnfrsf21, Trem2, Trp73, Trpc4, Tspan2, Ttbk1, Vim, Wasf3, Wdr1, Zfp365	Abl1, Adgrg6, Afdn, Arhgef10, B4galt5, B4galt6, Clu, Cnp, Cspg5, Dag1, Dll1, Dusp10, Egfr, Egr2, Epha4, Erbb2, Erbb3, Grk2, Grn, Hdac1, Hes1, Id2, Ifngr1, Il6st, Itgb4, Kdm4a, Ldlr, Lrp6, Mdk, Mecp2, Nab2, Ndrg1, Nkx6-2, Notch1, Nr1d1, Ntrk2, Otx2, Pax6, Plpp3, Prx, Ptprj, Sox11, Sox4, Sox8, Sox9, Spint1, Stat3, Tcf7l2, Vim, Wasf3
GO:0019221	cytokine-mediated signaling pathway	253	65	43.03	0.00385	Ackr1, Ackr3, Acsl1, Actn4, Adam17, Adar, Adipoq, Adipor1, Adipor2, Aim2, Akt1, Appl1, Appl2, Axl, Bad, Bbs2, Bbs4, C1qtnf4, Cactin, Card14, Casp4, Ccdc3, Ccl17, Ccl21a, Ccl22, Ccl25, Ccl3, Ccl4, Ccl6, Ccl9, Ccr2, Cd24a, Cd300lf, Cd4, Cd74, Cdc37, Cdip1, Ceacam1, Cebpa, Chuk, Cib1, Cnot7, Cnot9, Cntf, Cntfr, Commd7, Cpne1, Crebrf, Crlf2, Csf1, Csf1r, Csf2rb, Csf2rb2, Csnk2b, Ctr9, Cx3cl1, Cx3cr1, Cxcl1, Cxcl12, Cxcl17, Cxcl2, Cxcl5, Cxcr4, Cyld, Dcst1, Dnaja3, Dok1, Duox1, Duox2, Ecm1, Edn2, Egr1, F2rl1, F3, Fadd, Fcer1g, Fer, Fkbp1a, Flt3, Foxc1, Foxo3, Gab1, Gas6, Gpr35, Gpr75, Gps2, Grem2, H2bc21, Hipk1, Ifitm1, Ifitm2, Ifitm3, Ifnar1, Ifnar2, Ifngr1, Ifngr2, Ifnlr1, Ifnz, Ikbkb, Ikbke, Il10ra, Il10rb, Il11ra1, Il15, Il15ra, Il18, Il1a, Il1b, Il1f5, Il1r1, Il1r2, Il1rap, Il1rn, Il20rb, Il22ra1, Il2rg, Il3ra, Il6, Il6ra, Il6st, Il7, Ilk, Irak1, Irak2, Irak3, Irak4, Irf1, Irf3, Irf5, Irf7, Irgm1, Irgm2, Jagn1, Jak1, Jak2, Jak3, Kars, Kit, Klf6, Kras, Krt18, Krt8, Lifr, Lims1, Lsm14a, Mapk3, Mavs, Med1, Mettl3, Mkks, Mmp12, Mt3, Mul1, Myd88, Nfkbia, Nmi, Nol3, Numbl, Nup85, Osm, Osmr, Otud4, Otulin, Oxsr1, Padi2, Pafah1b1, Palm3, Parp14, Parp9, Pdgfb, Peli3, Pias3, Pias4, Pirb, Plcb1, Plvap, Pparg, Prkn, Prlr, Prmt2, Ptk2b, Ptpn2, Ptpn6, Ptprc, Ptprf, Ptprn, Pycard, Rabgef1, Rbm15, Rela, Rffl, Ripk1, Ripk2, Rnf113a2, Robo1, Rps6ka4, Rps6ka5, Samhd1, Sh2b2, Sh2b3, Sharpin, Sigirr, Sirt1, Slc27a1, Slit2, Slit3, Smad4, Socs1, Socs5, Spata2, Sphk1, Spi1, St18, Stap1, Stat1, Stat2, Stat3, Stat4, Stat5a, Stat5b, Stat6, Stk39, Syk, Tbk1, Tff2, Ticam2, Tjp2, Tnf, Tnfrsf11a, Tnfrsf1a, Tnfsf18, Tnip2, Traf2, Traf3, Traf6, Traip, Trem2, Trex1, Trim32, Trim44, Trp53, Tslp, Tut4, Txk, Txndc17, Ube2k, Ugcg, Vrk2, Wnk1, Wnt5a, Ythdf2, Ythdf3, Zc3h15	Ackr3, Acsl1, Adipor2, Appl2, Cd24a, Cd300lf, Ceacam1, Cebpa, Cpne1, Crebrf, Cyld, Dok1, Egr1, F2rl1, F3, Fer, Gab1, Hipk1, Ifitm2, Ifnar2, Ifngr1, Il11ra1, Il1rap, Il6ra, Il6st, Irak1, Irf1, Irf7, Jak2, Kit, Klf6, Krt18, Krt8, Lims1, Med1, Myd88, Nfkbia, Nmi, Ptk2b, Ptpn6, Ptprc, Ptprf, Rbm15, Ripk1, Ripk2, Robo1, Rps6ka5, Sh2b3, Sirt1, Slit2, St18, Stap1, Stat1, Stat3, Stat5a, Stat5b, Stat6, Tjp2, Tnfrsf1a, Tnip2, Traf6, Trp53, Tut4, Vrk2, Ythdf2
GO:0051707	response to other organism	607	152	103.25	0.00393	Abca1, Abcd2, Abcf3, Abl1, Abr, Ace, Acp5, Adam17, Adam9, Adamts9, Adar, Adgrb1, Adgrl2, Adh5, Adh7, Adipoq, Adm, Agbl4, Agbl5, Ago3, Aim2, Akap8, Akirin2, Akt1, Alpk1, Amy1, Ankrd17, Anxa3, Apobec1, Apobec3, Arf1, Arg2, Arid5a, Atg16l1, Atg5, Atg7, Axl, B2m, B3galt5, Bad, Baiap2, Baiap2l1, Bak1, Batf, Batf2, Bcl10, Bcl2, Bcl2l1, Bcl2l11, Bcl3, Bcr, Bdkrb1, Becn1, Bmp2, Bmp6, Bnip3, Bnip3l, Bpifa1, Bst2, Btk, C1qbp, C3, C5ar1, Cactin, Car5b, Ccdc186, Ccdc88b, Cd14, Cd180, Cd24a, Cd274, Cd36, Cd37, Cd4, Cd47, Cd52, Cd68, Cd79b, Cd84, Cd86, Cdc73, Cdk4, Cebpb, Cep192, Cflar, Cgas, Chd7, Chga, Chia1, Chmp5, Chuk, Cited1, Clec4e, Clec4n, Cmpk2, Cnot7, Cnr1, Cnr2, Coch, Cotl1, Cps1, Crcp, Creb3, Crebbp, Crebzf, Ctr9, Cubn, Cx3cl1, Cx3cr1, Cxadr, Cxcl1, Cxcl16, Cxcl2, Cxcl5, Cyba, Cyp2b10, Cyp2e1, Dab2ip, Ddit4, Ddx1, Ddx17, Ddx21, Ddx3x, Ddx41, Ddx58, Ddx60, Defb1, Defb25, Defb29, Dgkb, Dhx36, Dhx58, Dhx9, Dicer1, Dmbt1, Drosha, Dtx3l, Duox2, Dusp10, Eif2ak2, Eif2ak4, Elmod2, Epha2, Erbin, Ercc6, Exosc4, Exosc5, F2r, F2rl1, Fadd, Fam20a, Fam3a, Fau, Fcer1g, Fcgr1, Fcgr2b, Fcgr4, Fer, Fer1l6, Fgl2, Fgr, Fkbp5, Flt3, Fmr1, Fuca2, Fv1, Fzd5, G3bp1, Gapdh, Gas2l3, Gbf1, Gbp2, Gbp2b, Gbp3, Gbp7, Gch1, Ggt1, Gli2, Gpam, Gpatch3, Gpc3, Gpm6a, Gpx1, Gpx2, Grn, Gsdmd, Gsdme, Gsta1, Gsta2, Gstp1, Gzma, H2-K1, H2-T23, H2bc12, H2bc13, H2bc21, H2bc4, H2bc6, H2bc7, H2bc8, Havcr2, Hba-a1, Hba-a2, Hck, Herc6, Hmcn1, Hmgb1, Hmgb2, Hnrnpa0, Hnrnpul1, Hp, Hras, Hsf1, Htra1, Hyal1, Hyal2, Hyal3, Ier3, Ifi204, Ifi27l2a, Ifi44, Ifi44l, Ifih1, Ifit1, Ifit1bl2, Ifit2, Ifit3, Ifit3b, Ifitm1, Ifitm2, Ifitm3, Ifnar1, Ifnar2, Ifngr1, Ifngr2, Ifnlr1, Igha, Ighm, Igkc, Ikbke, Ikzf3, Il10rb, Il15, Il17a, Il17ra, Il17rc, Il18, Il1b, Il1f5, Il1rn, Il22ra1, Il25, Il2ra, Il33, Il4ra, Il6, Ilf3, Ilrun, Inava, Irak1, Irak2, Irak3, Irf1, Irf2, Irf3, Irf5, Irf7, Irf8, Irgm1, Irgm2, Isg15, Isg20, Itch, Itgav, Itgax, Itln1, Ivns1abp, Jagn1, Jak2, Jchain, Jun, Junb, Jund, Klhl6, Kpna6, Krt8, Kyat1, Lbp, Lcn2, Ldoc1, Lgals8, Lgals9, Lias, Litaf, Lpl, Lpo, Lrsam1, Lsm14a, Lsm5, Lta, Ltf, Ly6a, Ly86, Ly96, Lyg2, Lyn, Lyst, Lyz2, Macrod2, Malt1, Map3k14, Mapk1, Mapk11, Mapk14, Mapk3, Mapk8, Mapkapk2, Mapkapk3, Mapkbp1, Mavs, Mbl2, Mecom, Mef2c, Mgst1, Mif, Mill2, Mlh1, Mmp12, Mmp7, Mpeg1, Mr1, Mrc1, Mt2, Mtdh, Muc5b, Mul1, Mx2, Myd88, Myo1f, Naaladl2, Naip2, Naip5, Naip6, Ncbp3, Ncf1, Ncf2, Nck1, Ncl, Nexn, Nfib, Nfkb1, Nfkbia, Nfkbib, Nfkbil1, Nlrc3, Nlrc4, Nlrp10, Nlrp3, Nlrp6, Nlrx1, Noct, Nod1, Nod2, Nop53, Nos1, Nos3, Notch2, Nploc4, Nr1d1, Nr1h2, Nr1h3, Nras, Nt5c3, Nuggc, Oas1a, Oas1b, Oas1c, Oas1g, Oasl2, Ociad2, Ogt, Oprk1, Optn, P2rx7, Pabpn1, Paf1, Palm3, Parg, Parp9, Pcbp2, Pdcd4, Pde2a, Pde4b, Pde4d, Peli1, Peli3, Penk, Pglyrp1, Pik3cd, Pla2g6, Plaa, Plaat3, Plac8, Plcg2, Pld1, Plscr1, Plscr2, Plscr3, Plscr4, Pml, Pmp22, Polr3b, Polr3c, Polr3d, Polr3e, Polr3f, Polr3g, Polr3h, Polr3k, Ppard, Ppm1b, Ppm1d, Ppp1r11, Ppp2r3c, Pqbp1, Prdm1, Prdx2, Prdx3, Prkca, Prkcd, Prkce, Prkd1, Prlr, Prpf8, Psmb9, Ptafr, Ptger1, Ptger2, Ptger3, Ptger4, Ptgs2, Ptprc, Pum1, Pum2, Pycard, Pygl, Rab14, Rab1a, Rab29, Rab34, Rara, Rarres2, Rbpj, Reg3g, Rela, Resf1, Rgs1, Rhoa, Riok3, Ripk2, Rnase1, Rnasel, Rnf216, Rnf26, Rnf5, Romo1, Rpl13a, Rpl30, Rpl39, Rps15a, Rps19, Rps6ka3, Rrp1b, Rsad2, Rtp4, S100a9, Samhd1, Sash1, Sbno2, Scarb1, Scd1, Scn7a, Sec14l1, Seh1l, Selenok, Selenos, Serinc3, Serinc5, Serpina3n, Serpinb9, Serpine1, Setd2, Sftpd, Shc1, Shfl, Shpk, Sin3a, Sirpa, Sirt2, Skp2, Slc11a1, Slc17a5, Slfn2, Slfn4, Slfn8, Slfn9, Smad3, Smad6, Snca, Snx3, Sp110, Spink5, Spn, Spon2, Ssc5d, St13, Stab1, Stap1, Stat1, Stat2, Stat5b, Stox2, Syk, Syt11, Tab2, Tagap, Tap2, Tarbp2, Tbk1, Tcf3, Tent5a, Tfeb, Tgfb1, Thrsp, Ticam1, Ticam2, Tirap, Tkfc, Tlr13, Tlr2, Tlr3, Tlr4, Tlr5, Tlr6, Tlr7, Tlr8, Tlr9, Tmem229b, Tmem255a, Tmf1, Tnf, Tnfaip3, Tnfaip8, Tnfrsf11a, Tnfrsf1a, Tnfrsf1b, Tnip2, Traf3, Traf3ip1, Traf3ip2, Traf6, Trem1, Trem2, Trex1, Trf, Trib1, Trim11, Trim12a, Trim15, Trim25, Trim34a, Trim38, Trim41, Trim44, Trim56, Tslp, Tspan32, Tspan6, Tusc2, Tut4, Ufd1, Unc13b, Unc13d, Unc93b1, Upf1, Upk1b, Uri1, Usp18, Vegfd, Vgf, Vil1, Vim, Vtcn1, Wasl, Wipf1, Wipi2, Wnt5a, Xbp1, Xpr1, Zc3h12a, Zc3hav1, Zcchc3, Zfp36, Zfp709, Zfp983, Zmpste24, Zmynd11	Abca1, Abl1, Ankrd17, Apobec1, Apobec3, Arid5a, Atg7, B2m, B3galt5, Baiap2l1, Bak1, Bcl10, Bcr, Bnip3l, Bpifa1, Ccdc186, Cd24a, Cd79b, Cebpb, Cep192, Coch, Crebbp, Cxcl16, Cyp2b10, Dusp10, Eif2ak4, F2r, F2rl1, Fer, Fkbp5, Fzd5, Gch1, Gpam, Gpc3, Gpx1, Grn, Gstp1, H2-K1, H2-T23, H2bc8, Hck, Hmgb2, Ier3, Ifitm2, Ifnar2, Ifngr1, Il17ra, Il25, Il33, Il4ra, Irak1, Irf1, Irf7, Itgav, Jak2, Jun, Junb, Jund, Krt8, Litaf, Ltf, Lyn, Lyz2, Malt1, Map3k14, Mapkapk2, Mapkapk3, Mecom, Mgst1, Mif, Mr1, Muc5b, Myd88, Naaladl2, Ncf2, Nck1, Nfkb1, Nfkbia, Notch2, Nr1d1, Nras, Nt5c3, Ociad2, Optn, Pdcd4, Pde2a, Pde4d, Pglyrp1, Pla2g6, Plaat3, Plac8, Plcg2, Pld1, Plscr1, Pml, Polr3b, Polr3d, Polr3f, Ppm1d, Prkca, Ptgs2, Ptprc, Pum2, Pygl, Rara, Rbpj, Reg3g, Ripk2, Rnasel, Rnf216, Rps19, Rps6ka3, Sash1, Sbno2, Scarb1, Scd1, Serinc5, Serpina3n, Shc1, Shpk, Sin3a, Slfn8, Slfn9, Smad3, Stap1, Stat1, Stat5b, Stox2, Tab2, Tagap, Tent5a, Tfeb, Ticam1, Tirap, Tnfaip3, Tnfrsf1a, Tnip2, Traf3ip2, Traf6, Trib1, Trim25, Trim56, Tspan6, Tut4, Unc93b1, Vim, Wasl, Xbp1, Zc3h12a, Zfp36, Zfp983, Zmynd11
GO:2000678	negative regulation of transcription regulatory region DNA binding	17	8	2.89	0.00393	Ddit3, Enho, Fbxw7, Hey1, Hey2, Lhx2, Mad2l2, Msx1, Msx2, Per2, Psen1, Rest, Sin3a, Sox11, Sri, Taf1, Zfp593	Enho, Fbxw7, Hey1, Per2, Rest, Sin3a, Sox11, Zfp593
GO:0045624	positive regulation of T-helper cell differentiation	17	8	2.89	0.00393	Anxa1, Ccr2, Hlx, Il18, Il4ra, Il6, Irf1, Malt1, Myb, Nfkbid, Nfkbiz, Nlrp3, Prkcz, Rara, Ripk2, Shb, Socs5	Anxa1, Il4ra, Irf1, Malt1, Myb, Nfkbiz, Rara, Ripk2
GO:0002093	auditory receptor cell morphogenesis	17	8	2.89	0.00393	Atp2b2, Cdh23, Clic5, Myo7a, Pcdh15, Pdzd7, Rac1, Rest, Ripor2, Scrib, Sec24b, Slc9a3r1, Slitrk6, Sod1, Triobp, Wdpcp, Whrn	Clic5, Rac1, Rest, Ripor2, Sec24b, Slc9a3r1, Slitrk6, Triobp
GO:0001678	cellular glucose homeostasis	123	33	20.92	0.00402	Aacs, Abcc8, Adcy5, Adra2a, Ager, Alms1, Ano1, Aqp4, Arrb1, Atg7, Bad, Birc5, Brsk2, C1qtnf12, C2cd2l, Cacna1d, Cacna1e, Cartpt, Cdk16, Cftr, Cltrn, Dynll1, Efna5, Eny2, Epha5, Ern1, Foxk1, Foxk2, Gas6, Gck, Ghrl, Gpld1, Gpr27, Gpr68, Gpx1, Grk2, Hif1a, Hk1, Hk2, Hk3, Hmgcr, Hmgn3, Icam1, Igf1, Igf1r, Jagn1, Kcnb1, Kif5b, Klf15, Klf7, Lrp1, Lrp5, Map4k4, Mlxipl, Mpc2, Myt1, Nadk, Ndufaf2, Neurod1, Ngfr, Nr1d1, Nrxn1, Nucks1, Ogt, Oprk1, Oxct1, Pck2, Pde1c, Pde3b, Pde4c, Pde8b, Pdk3, Phpt1, Pih1d1, Pik3ca, Pik3r1, Pik3r2, Pim3, Pla2g6, Ppp2ca, Ppp3ca, Ppp3cb, Prkaa1, Prkaa2, Prkaca, Prkce, Prkn, Ptpmt1, Ptprn, Ptprn2, Rab11b, Rab11fip2, Rab11fip5, Rab34, Rac1, Rack1, Raf1, Rbm4, Selenot, Sidt2, Sin3a, Sirt1, Slc9b2, Smad4, Smarca4, Smarcb1, Sox4, Sri, Stx4a, Stxbp3, Stxbp4, Sybu, Tcf7l2, Tiam1, Tra2b, Trpa1, Trpm4, Ucp2, Unc13b, Vcam1, Vsnl1, Xbp1, Zbtb20	Adcy5, Adra2a, Ano1, Aqp4, Arrb1, Atg7, Gck, Gpx1, Grk2, Hk2, Hmgcr, Lrp5, Map4k4, Ngfr, Nr1d1, Pde3b, Pik3r1, Pim3, Pla2g6, Ppp2ca, Prkaa1, Rac1, Sidt2, Sin3a, Sirt1, Sox4, Stxbp3, Tcf7l2, Tiam1, Tra2b, Trpm4, Xbp1, Zbtb20
GO:0050731	positive regulation of peptidyl-tyrosine phosphorylation	150	42	25.51	0.00403	Abl1, Ace, Acvr1, Adam17, Adipoq, Adnp, Adora1, Adra1a, Adra2a, Agrn, Agt, Areg, Arhgef2, Arl2bp, Arrb2, Bmp6, Cass4, Cav2, Cd24a, Cd36, Cd4, Cd44, Cd74, Cd81, Clcf1, Cntf, Cntn1, Crlf1, Csf1r, Csf2, Csf3, Cspg4, Ctf1, Ctnnd1, Dgkq, Dlg3, Dlg4, Dok7, Dvl2, Efna1, Efna5, Egf, Ehd4, Enpp2, Epha4, Erbb3, Erbb4, Fbxw7, Fcgr1, Fgf10, Fgf7, Fgfr3, Fyn, Gas6, Gfra1, Gh, Ghr, Gprc5b, Grem1, Grm5, Hax1, Hbegf, Hcls1, Hdac1, Hdac2, Hes1, Hes5, Hgf, Hsf1, Hsph1, Icam1, Igf1, Igf2, Ighm, Il11, Il15, Il18, Il6, Il6ra, Il6st, Iqgap1, Isl1, Itga5, Itgb1, Jak2, Kit, Kitl, Lck, Lif, Lilra5, Lrp4, Lrp8, Lrrk1, Lyn, Mif, Mlst8, Mtor, Ncapg2, Ncf1, Nedd9, Neurl1a, Nod2, Nrg1, Nrp1, Ntf3, Osm, Pak2, Parp14, Parp9, Pdgfb, Pdgfra, Pecam1, Pibf1, Plpp3, Prnp, Ptger4, Ptk2b, Ptpn1, Ptpn11, Ptprc, Ptprj, Ptprz1, Rasa1, Rictor, Ripk2, Sema4d, Src, Srcin1, Stap1, Stk11, Syk, Tal1, Tcf3, Tec, Tgfa, Tgfb1, Tlr4, Tnf, Tnfrsf18, Tnfrsf1a, Tnfsf18, Tnk2, Trem2, Trp53, Tslp, Unc119, Vegfa, Vegfb, Vegfc, Yes1	Abl1, Adnp, Adora1, Adra2a, Arhgef2, Cd24a, Cd44, Ctf1, Ctnnd1, Epha4, Erbb3, Fbxw7, Ghr, Gprc5b, Hbegf, Hdac1, Hes1, Il6ra, Il6st, Itgb1, Jak2, Kit, Lrp4, Lrrk1, Lyn, Mif, Neurl1a, Pak2, Plpp3, Ptk2b, Ptprc, Ptprj, Rasa1, Rictor, Ripk2, Src, Stap1, Tgfa, Tnfrsf1a, Trp53, Vegfa, Yes1
GO:0014909	smooth muscle cell migration	82	24	13.95	0.00405	Ace, Adamts1, Adipoq, Ager, Agt, Aif1, Apex1, Arpc2, Arpc5, Atp7a, Bcl2, Bmpr1a, Camk2d, Ccn3, Coro1b, Crk, Ddr1, Dock4, Dock5, Dock7, Drd4, Egr1, F3, Fgf9, Foxo4, Hdac4, Igf1, Igfbp3, Igfbp5, Il18, Il6st, Ilk, Iqgap1, Itga2, Kalrn, Lpar1, Lrp1, Mdk, Mdm2, Mef2c, Mif, Myc, Myo5a, Ndrg4, Nfe2l2, Nr4a3, P2ry2, P2ry6, Pak1, Parva, Pcsk5, Pdgfa, Pdgfb, Pdgfd, Pdgfrb, Pgr, Plat, Plau, Plxna1, Postn, Ppard, Ppargc1a, Prkg1, Ptger4, Ptk2, Rab5a, Rapgef3, Rapgef4, Rbpj, Rps6kb1, Sema6d, Serpine1, Slit2, Smo, Sorl1, Src, Ssh1, Tacr1, Tert, Tmsb4x, Trib1, Zfp950	Arpc5, Ccn3, Ddr1, Dock5, Drd4, Egr1, F3, Igfbp5, Il6st, Mdk, Mif, Nr4a3, P2ry2, Parva, Pcsk5, Plat, Ptk2, Rapgef4, Rbpj, Rps6kb1, Slit2, Src, Trib1, Zfp950
GO:0031647	regulation of protein stability	259	61	44.05	0.00408	Aak1, Adgrv1, Afm, Ank2, Apbb1, Apbb2, Aptx, Asph, Atf7ip, Atp1b1, Atp1b2, Atp1b3, Aurka, B4galt5, Bag2, Bag3, Bag5, Bag6, Bcl2, Bmp2, Btrc, Calr, Caml, Capn3, Casp3, Ccar2, Ccdc88c, Ccnh, Cct2, Cct3, Cct4, Cct5, Cct6a, Cct7, Cct8, Cd81, Cdc37, Cdc37l1, Cdc73, Cdk7, Cdkn2aip, Chek2, Chfr, Chp1, Clu, Cmtm6, Cog3, Cog7, Commd1, Creb1, Crebbp, Crebl2, Crtap, Cryab, Ctsa, Ctsh, Cul3, D7Ertd443e, Dact1, Ddi2, Derl1, Dnaja3, Dnlz, Dpm2, Dpm3, Dsc3, Dvl1, Dvl3, Efna1, Ep300, Epha4, Fam107a, Fbxl3, Fbxo4, Fbxo7, Fbxw11, Fbxw7, Flna, Flot1, Flot2, Gapdh, Get4, Gga3, Gipc1, Gnaq, Gnl3l, Golga7, Grn, Gsn, Gtpbp4, Hcfc1, Hdac3, Hdac6, Hdac8, Hip1, Hip1r, Hps4, Hsp90aa1, Hspa8, Hspd1, Htt, Hypk, Id1, Ifi30, Ift46, Igf1, Ipo9, Irgm2, Isoc2a, Kat2a, Kcnu1, Kdm8, Kras, Lamp1, Lamp2, Lmna, Lrrk2, Lss, Mcm8, Mdm2, Morc3, Mosmo, Msx1, Mtmr9, Mtrr, Mul1, Mylip, Naa15, Naa16, Nckap1, Ncln, Nedd4l, Nf2, Nlk, Nop53, Npm1, Nr1d1, Otud3, Otud5, P3h1, Park7, Pdcd10, Per3, Pex19, Pex2, Pex6, Pfn1, Pfn2, Phb, Phb2, Pik3r1, Pim1, Pim2, Pin1, Pink1, Pinx1, Plk1, Plpp3, Pml, Ppib, Prkd1, Prkdc, Prkn, Prkra, Prnp, Pten, Ptges3, Pycard, Qrsl1, Rab3gap1, Rad23a, Rassf1, Rassf2, Rnf128, Rnf139, Rnf149, Rnf5, Rpl11, Rpl23, Rpl5, Rps7, Rtn4, Sav1, Sec16a, Senp2, Siah1a, Siah3, Sirt1, Sirt6, Smad3, Smad7, Smo, Snca, Sox4, Src, Srebf1, Stk3, Stk4, Stub1, Stx12, Stxbp1, Stxbp4, Sugt1, Sumo1, Swsap1, Syvn1, Tada2a, Tada3, Taf1, Taf9, Taf9b, Tardbp, Tbl1x, Tbrg1, Tcf3, Tcp1, Telo2, Tert, Tesc, Tmem88, Tnip2, Tomm7, Trex1, Trim21, Trim24, Trim44, Trp53, Tsc1, Tspan1, Tyrobp, Ube2b, Ubr5, Usp13, Usp18, Usp19, Usp2, Usp25, Usp27x, Usp28, Usp3, Usp33, Usp34, Usp36, Usp4, Usp40, Usp47, Usp7, Usp8, Usp9x, Utp25, Vps35, Wdr81, Wfs1, Wiz, Wnt10b, Xbp1, Zbed3, Zfp207, Zswim7	Asph, Atf7ip, Atp1b2, Atp1b3, B4galt5, Bag2, Bag3, Bag5, Capn3, Ccdc88c, Cdkn2aip, Clu, Crebbp, Crebl2, Cryab, Dsc3, Ep300, Epha4, Fam107a, Fbxw11, Fbxw7, Flna, Gnaq, Grn, Hdac8, Hip1r, Hypk, Id1, Lmna, Lss, Mylip, Naa15, Nedd4l, Nr1d1, Otud5, P3h1, Per3, Pfn1, Pik3r1, Pim2, Pink1, Plpp3, Pml, Rassf1, Rpl23, Sav1, Sirt1, Smad3, Smad7, Sox4, Src, Srebf1, Stk3, Tnip2, Trp53, Tspan1, Usp2, Usp25, Usp28, Utp25, Xbp1
GO:0014068	positive regulation of phosphatidylinositol 3-kinase signaling	56	18	9.53	0.00409	Adora3, Agap2, Agt, Cat, Cbl, Cntf, Csf3, Dcn, Erbb2, Erbb4, F2r, F2rl1, Fgr, Flt4, Fyn, Hax1, Hcls1, Hcst, Hgf, Igf1, Igf1r, Il18, Insr, Jak2, Kdr, Maz, Mydgf, Ncf1, Nrg1, Ntrk2, Ntrk3, Osm, Pdgfa, Pdgfb, Pdgfc, Pdgfd, Pdgfrb, Pik3ap1, Pld2, Plxnb1, Ppard, Prr5, Prr5l, Ptk2, Ptpn6, Rara, Rgl2, Sema4d, Serpina12, Sirt1, Sox9, Tek, Tgfb2, Tnf, Ube3a, Unc5b	Cat, Dcn, Erbb2, F2r, F2rl1, Insr, Jak2, Ntrk2, Pdgfc, Pld2, Ptk2, Ptpn6, Rara, Rgl2, Sirt1, Sox9, Tek, Tgfb2
GO:2000179	positive regulation of neural precursor cell proliferation	56	18	9.53	0.00409	Adgrg1, Ascl1, Aspm, Bex1, Cdon, Cip2a, Ctnnb1, Ctsz, Cx3cl1, Cx3cr1, Disc1, Disp3, Dll4, Dmrta2, Drd2, Egf, Ell3, Fgf2, Flna, Foxg1, Fzd3, Fzd9, Gak, Gli2, Gli3, Gnai2, Gng5, Hdac5, Hif1a, Igf1, Insm1, Kdm1a, Lhx2, Lrp2, Lyn, Mapk8, Mdk, Nap1l1, Ngfr, Notch1, Nr2e1, Optn, Pax6, Pitx3, Prox1, Rassf10, Rsu1, Setd1a, Smarcd3, Smo, Sox10, Sox2, Trf, Vegfa, Vegfc, Zfp335	Adgrg1, Bex1, Dmrta2, Flna, Foxg1, Gnai2, Gng5, Lrp2, Lyn, Mdk, Ngfr, Notch1, Optn, Pax6, Prox1, Rsu1, Sox2, Vegfa
GO:1902905	positive regulation of supramolecular fiber organization	172	56	29.26	0.00411	Abi2, Abl1, Actr2, Actr3, Actr3b, Alox15, Ap1ar, Apc, App, Arf1, Arf6, Arhgef10, Arhgef10l, Arhgef5, Arl2, Arpc1a, Arpc1b, Arpc2, Arpc3, Arpc4, Arpc5, Arpc5l, Arpin, Bag4, Baiap2, Baiap2l1, Bin1, Braf, Brk1, Carmil1, Carmil2, Ccn2, Cd47, Cdc42ep1, Cdc42ep2, Cdc42ep3, Cdc42ep4, Cdc42ep5, Cdk5rap2, Cdkn1b, Cfl1, Cfl2, Clip1, Colgalt1, Coro1a, Coro1b, Csf3, Ctnna2, Cttn, Cx3cl1, Cyfip1, Dctn1, Dlg1, Drg1, Dstn, Ep300, Epha1, Evl, F2rl1, Fchsd1, Fchsd2, Fer, Fes, Flna, Fmn1, Fmn2, Gda, Gmfb, Gmfg, Gpr65, Grb2, Gsn, Hip1r, Icam1, Id1, Iqgap2, Itgb1bp1, Jmy, Katnb1, Kirrel, Kiss1r, Limch1, Limk1, Lpar1, Map1b, Map3k1, Mapk8, Mapre1, Mapt, Mecp2, Met, Mlst8, Mtor, Mtss1, Myo1c, Nav3, Nck1, Nck2, Nckap1, Nckap1l, Nf2, Nin, Nphs1, Nrp1, Numa1, Pak1, Pde4dip, Pdlim4, Pdxp, Pfn1, Pfn2, Pick1, Plek, Ppm1e, Ppm1f, Prkce, Prkcq, Prox1, Psen1, Psrc1, Ptk2b, Pxn, Pycard, Rac1, Rac3, Rapgef3, Rb1, Rgcc, Rhoa, Rhobtb1, Rhobtb2, Rhoc, Rictor, Rock2, Rps3, S100a10, Scin, Sdc4, Sema5a, Serpinf2, Sh3pxd2b, Slain2, Smad3, Snx9, Sorbs3, Spire1, Spire2, Stmn2, Swap70, Synpo, Synpo2, Synpo2l, Tacr1, Terf1, Tesk1, Tgfb3, Tgfbr1, Togaram1, Tpm1, Trim27, Trpv4, Tsc1, Vasp, Vil1, Was, Wasf1, Washc1, Wasl, Wdr1, Whamm, Wnt11, Wnt4	Abi2, Abl1, Alox15, Arf6, Arhgef10, Arhgef10l, Arhgef5, Arpc1b, Arpc5, Arpin, Baiap2l1, Carmil1, Cdc42ep1, Cdc42ep4, Cdc42ep5, Cdk5rap2, Cdkn1b, Cfl2, Cyfip1, Ep300, Epha1, F2rl1, Fer, Fes, Flna, Fmn1, Hip1r, Id1, Iqgap2, Map3k1, Mapt, Mecp2, Met, Mtss1, Nck1, Nck2, Pfn1, Prox1, Ptk2b, Pxn, Rac1, Rac3, Rgcc, Rhobtb2, Rhoc, Rictor, Rock2, Sdc4, Sema5a, Smad3, Sorbs3, Swap70, Tgfb3, Trim27, Trpv4, Wasl
GO:0051924	regulation of calcium ion transport	195	48	33.17	0.00417	1810037I17Rik, Abl1, Ace, Adora2a, Adrb1, Adrb2, Agt, Ahnak, Ahr, Akap5, Akap6, Ank2, Anxa2, Arrb2, Asph, Atg5, Atp1a2, Atp1b1, Atp2b1, Atp2b2, Atp2c2, Bak1, Bax, Bcl2, Bdkrb1, Bin1, Cacna1a, Cacna1b, Cacna1c, Cacna1d, Cacna1f, Cacna2d1, Cacnb1, Cacnb2, Cacnb3, Cacnb4, Cacng1, Camk2a, Camk2d, Capn3, Cask, Casq1, Casr, Cbarp, Ccl4, Cd4, Cd84, Cemip, Chd7, Coro1a, Cracr2a, Cracr2b, Creb3, Crhr1, Ctnnb1, Cx3cl1, Cxcl12, Cxcr4, Cyba, Dbi, Diaph1, Dmd, Drd1, Drd2, Drd4, Dysf, Efhb, Egf, Ehd3, Epb41, F2r, F2rl3, Fkbp1a, Fmr1, Fyn, G6pdx, Gem, Gja1, Gnai2, Gnao1, Gnb5, Gpr35, Gramd2, Grin1, Grin3b, Gstm7, Gsto1, Hap1, Hes1, Homer1, Homer2, Homer3, Hpca, Hspa2, Htt, Icam1, Igf1, Il16, Inpp5k, Itpr1, Jak3, Jph2, Jph3, Jph4, Kcne3, Lgals3, Lilra5, Lime1, Lpar3, Lyn, Mylk, Myo5a, Nfatc3, Nipsnap2, Nol3, Nos1, Nos1ap, Nos3, Oga, Oprd1, Orai1, P2rx1, P2rx4, P2rx7, P2ry12, P2ry6, Pacsin3, Pawr, Pde4b, Pde4d, Pdgfb, Pdgfrb, Pdpk1, Pik3cg, Pkd2, Pla2g6, Plcg1, Plcg2, Pml, Ppp2ca, Prkce, Prkd1, Prnp, Psen2, Ptger3, Ptgs2, Ptk2b, Ptpn6, Rapgef3, Rcvrn, Rem1, Rem2, Rgs4, Rgs9, Rhoa, Rrad, S100a1, Saraf, Selenon, Serpine1, Sestd1, Slc30a1, Slc8a1, Slc8b1, Slc9a1, Smim6, Snca, Sphk2, Sri, Stac, Stac2, Stac3, Stc1, Stim1, Stim2, Stimate, Sumo1, Tgfb1, Tgfb2, Tlr9, Tmbim6, Tmem38a, Tmem38b, Trim27, Trpc1, Trpc4, Trpv2, Tspan13, Tspo, Ubash3b, Ubqln1, Usp2, Wfs1, Wnk3, Ywhae	Abl1, Adrb2, Ahnak, Anxa2, Asph, Atp1a2, Bak1, Cacnb1, Cacnb4, Capn3, Cracr2b, Dbi, Diaph1, Drd4, Epb41, F2r, Gja1, Gnai2, Gsto1, Hap1, Hes1, Homer1, Homer3, Hspa2, Itpr1, Lgals3, Lyn, Nos1ap, Orai1, Pawr, Pde4d, Pik3cg, Pla2g6, Plcg2, Pml, Ppp2ca, Ptgs2, Ptk2b, Ptpn6, Rgs9, S100a1, Selenon, Stim1, Tgfb2, Trim27, Tspo, Ubash3b, Usp2
GO:0045732	positive regulation of protein catabolic process	195	48	33.17	0.00417	Adam8, Adam9, Adra2a, Akt1, Amer1, Ankib1, Apc, Apc2, Apoe, Arel1, Arih1, Arih2, Asb11, Asb5, Atg4b, Atg7, Atpif1, Atxn3, Aurka, Axin1, Bag2, Bag6, Bbs7, Bcap31, Cbfa2t3, Cblb, Ccdc22, Cd81, Chfr, Clu, Cop1, Crebrf, Csnk1a1, Csnk1d, Csnk1e, Csnk2a1, Ctsc, Cul4a, Cul4b, Dab2, Dab2ip, Dact1, Dda1, Ddb1, Ddrgk1, Det1, Disc1, Dnajb2, Dtl, Dvl1, Edem1, Edem2, Egf, Egln2, Ezr, Faf1, Fam122a, Fbxl5, Fbxo22, Fbxw7, Fbxw8, Fmr1, Foxo1, Fzr1, Gba, Gclc, Gga1, Gga3, Gja1, Gpc3, Gpld1, Gsk3a, Gsk3b, Hecw1, Hecw2, Herpud1, Hsp90aa1, Hspa1a, Hspa1b, Hspbp1, Ier3, Il1b, Il33, Itch, Ldlr, Lpcat1, Lrp1, Lrrk2, Mapk15, Mapk8, Mapk9, Mdm2, Msn, Mylip, Ndfip1, Ndufa13, Nedd4, Nedd4l, Nkd1, Nkd2, Nop53, Nrd1, Nsf, Nub1, Nupr1, Oaz1, Oaz2, Oaz3, Osbpl7, Pacsin3, Pias1, Plk1, Plk2, Plk3, Ppp2r3a, Prickle1, Prkn, Psen1, Psen2, Psmd10, Pten, Ptk2, Ptk2b, Pttg1ip, Rab7, Rack1, Rad23a, Rchy1, Rdx, Rgma, Rhbdd1, Rhbdd3, Rnf139, Rnf14, Rnf144a, Rnf144b, Rnf180, Rnf185, Rnf19a, Rnf19b, Rnf217, Rnf40, Rnf41, Rnft1, Sec22b, Sgsm3, Sgta, Sh3d19, Sh3rf2, Sirt2, Smad7, Smurf1, Smurf2, Snf8, Snx1, Snx33, Snx9, Socs4, Socs5, Sorl1, Sox9, Stub1, Stx5a, Sumo1, Sumo2, Sumo3, Taf1, Tiparp, Tmem259, Tmem67, Tmtc3, Tnf, Tnfaip3, Tnfrsf1b, Tnfsf12, Trem2, Trib1, Trib2, Trib3, Trim32, Ube2v2, Ubqln1, Ubqln2, Uqcc2, Usp13, Usp5, Vcp, Vps11, Vps28, Vps35, Wnt5a, Wwp1, Wwp2, Xbp1, Zfand2a	Adra2a, Amer1, Atg7, Atxn3, Bag2, Cblb, Clu, Crebrf, Ctsc, Dab2, Ezr, Faf1, Fam122a, Fbxw7, Gclc, Gja1, Gpc3, Hspa1a, Hspa1b, Ier3, Il33, Ldlr, Mylip, Nedd4, Nedd4l, Nkd1, Nupr1, Pias1, Plk2, Plk3, Ptk2, Ptk2b, Rchy1, Rdx, Rgma, Rnf144b, Rnf19b, Rnft1, Sh3d19, Smad7, Smurf2, Snx33, Sox9, Tiparp, Tmtc3, Tnfaip3, Trib1, Xbp1
GO:0048009	insulin-like growth factor receptor signaling pathway	28	11	4.76	0.00427	Akt1, Ar, Atxn1, Atxn7, Bmp2, Cdh3, Cilp, Eif2ak3, Ghr, Gigyf1, Gigyf2, Grb10, Ift88, Igf1, Igf1r, Igfbp2, Igfbp3, Igfbp4, Igfbp5, Inppl1, Irs1, Myorg, Phip, Pik3r1, Plcb1, Trim72, Tsc2, Zfand2b	Atxn1, Atxn7, Ghr, Gigyf2, Grb10, Igfbp5, Inppl1, Irs1, Myorg, Phip, Pik3r1
GO:0050663	cytokine secretion	181	48	30.79	0.00427	Abca1, Abl1, Abl2, Ager, Agt, Aif1, Aim2, Akap12, Alox8, Anxa1, Anxa4, Arg2, Arid5a, Atg5, Btnl2, C1qtnf4, Cadm1, Carmil2, Casp4, Ccl3, Ccr5, Cd14, Cd2, Cd200, Cd274, Cd276, Cd300c2, Cd34, Cd36, Cd84, Chia1, Chil1, Chuk, Cidea, Clec4e, Clec4n, Clec5a, Cptp, Crlf2, Csf1r, Cx3cl1, Cyp2j6, Ddx58, Dhx36, Dhx9, Drd2, Dysf, Ephb6, Ezr, F2r, F2rl1, Fbln1, Ffar2, Fgr, Flt3, Fn1, Foxp1, Frmd8, Fzd5, Gapdh, Gas6, Ghrl, Glmn, Gpam, Gsdmd, Havcr2, Hc, Hdac9, Hk1, Hmgb1, Hspd1, Hyal2, Ifih1, Ifnar1, Ifngr1, Il17a, Il17ra, Il17rb, Il17rc, Il1a, Il1b, Il1f5, Il1r2, Il1rap, Il1rl1, Il33, Il4ra, Il6, Irf3, Isg15, Itgav, Itgb6, Kars, Lcp2, Lgals9, Lgr4, Lilra5, Lpl, Lrp1, Lrrc32, Lrrfip2, Lrrk2, Lyn, Mapk11, Mapk14, Mapk3, Mapkbp1, Mavs, Mbp, Mdk, Mif, Mmp12, Ncl, Nlrc4, Nlrp10, Nlrp3, Nod2, Notch1, Notch2, Optn, Osm, Otud5, P2rx7, Panx1, Panx2, Parp1, Pml, Postn, Ppp1r11, Prkcz, Ptger4, Pycard, Rab1a, Rabgef1, Rasgrp1, Rbpj, Rgcc, Ripk2, Rnf19b, Rorc, S100a13, Scamp5, Selenok, Serpinb1a, Serpinb1b, Socs1, Sphk2, Sptbn1, Src, Srgn, Ssc5d, Syk, Syt11, Tcirg1, Tek, Tlr2, Tlr4, Tlr5, Tlr6, Tlr8, Tlr9, Tmem106a, Tnf, Tnfaip3, Tnfrsf1b, Tnfrsf21, Tnfrsf4, Tnfrsf9, Trem1, Trim16, Trim27, Trpv4, Tslp, Ubr5, Unc93b1, Usp50, Vtcn1, Wnt5a, Xbp1, Zbtb7b, Zc3h12a	Abca1, Abl1, Akap12, Anxa1, Anxa4, Arid5a, Chil1, Cptp, Cyp2j6, Ephb6, Ezr, F2r, F2rl1, Fzd5, Gpam, Ifngr1, Il17ra, Il17rb, Il1rap, Il33, Il4ra, Itgav, Itgb6, Lgr4, Lyn, Mbp, Mdk, Mif, Notch1, Notch2, Optn, Otud5, Pml, Rbpj, Rgcc, Ripk2, Rnf19b, Rorc, Src, Tcirg1, Tek, Tmem106a, Tnfaip3, Trim27, Trpv4, Unc93b1, Xbp1, Zc3h12a
GO:0046395	carboxylic acid catabolic process	171	43	29.09	0.00429	Aass, Abat, Abcd1, Abcd2, Abcd3, Abhd1, Abhd10, Abhd16a, Abhd2, Abhd3, Acaa1a, Acaa2, Acacb, Acad11, Acad8, Acadl, Acadm, Acads, Acadvl, Acat1, Acat2, Acat3, Acot2, Acot7, Acot8, Acox1, Acox2, Acox3, Acsf3, Acsl5, Adhfe1, Adipoq, Adtrp, Afmid, Ahcy, Aig1, Akr1a1, Akt1, Akt2, Aldh1l1, Aldh1l2, Aldh4a1, Aldh5a1, Aldh6a1, Amdhd2, Amt, Arg2, Asrgl1, Atp2b4, Auh, Bcat2, Bckdha, Bckdhb, Bckdk, Bdh2, Blmh, Cd44, Cdo1, Cemip, Cemip2, Ces1d, Ces1f, Cnr1, Cpt1a, Cpt2, Crabp1, Crot, Csad, Cyp26b1, Cyp39a1, Cyp4f18, Dbi, Ddah1, Ddah2, Ddo, Decr1, Echdc1, Echdc2, Echs1, Eci1, Eci2, Eci3, Ehhadh, Etfa, Etfb, Etfbkmt, Etfdh, Faah, Fabp1, Fah, Fgf2, Gad2, Gcat, Gcdh, Gcsh, Gldc, Gls, Gls2, Glud1, Gnpda1, Gnpda2, Got1, Got2, Gstz1, Gusb, Hacl1, Hadh, Hadha, Hadhb, Hdc, Hibadh, Hibch, Hmgcl, Hmgcll1, Hoga1, Hsd17b4, Hyal1, Hyal2, Hyal3, Idnk, Idua, Il4i1, Irs1, Irs2, Ivd, Kmo, Ldhd, Lipe, Lonp2, Lpin1, Lpin2, Lpin3, Mat1a, Mccc2, Mlycd, Mtor, Mtrr, Nagk, Nos1, Nos3, Npl, Oat, Pck2, Pcyox1, Pcyox1l, Pex13, Pex2, Pex5, Pex7, Pgd, Phyh, Plin5, Pon1, Pon3, Ppard, Ppat, Prodh, Qdpr, Renbp, Sardh, Scly, Sdsl, Sesn2, Shmt1, Shmt2, Slc25a17, Slc27a2, Slc27a4, Tgfb1, Tha1, Tysnd1	Aass, Abcd3, Abhd2, Acaa2, Acadl, Acadm, Acads, Acat2, Acsl5, Aldh1l1, Aldh6a1, Bckdhb, Bckdk, Cd44, Cdo1, Ces1d, Ces1f, Cpt1a, Crabp1, Crot, Cyp39a1, Dbi, Ddah2, Decr1, Fah, Gcat, Gls, Gusb, Hadh, Hadha, Hmgcl, Idua, Irs1, Ivd, Ldhd, Oat, Pon1, Prodh, Qdpr, Renbp, Sardh, Sesn2, Shmt2
GO:0051897	positive regulation of protein kinase B signaling	78	23	13.27	0.00437	Adam8, Arfgef1, Arrb2, Axl, Bag4, C1qbp, C1qtnf1, C1qtnf12, Chil1, Cpne1, Csf3, Cx3cl1, Cx3cr1, Egfr, Eng, F3, Fam110c, Fgf2, Gas6, Gcnt2, Gdf15, Gpx1, Hax1, Hbegf, Hcls1, Hpse, Hsp90aa1, Hsp90ab1, Igf1, Igf1r, Igf2, Igfbp5, Il18, Il6, Ilk, Insr, Itgb1, Itgb1bp1, Itsn1, Maz, Mc1r, Meis3, Mfhas1, Mtdh, Mtor, Mydgf, Myorg, Ngfr, Nrg1, Nrxn1, Osbpl8, Osm, P2rx4, P2ry12, Pdgfa, Phlpp1, Pik3cg, Ptk2, Ptprj, Rara, Rasd2, Ret, Rictor, Rtn4, Sema5a, Spry2, Src, Stk3, Stox1, Tcf7l2, Tek, Tgfb1, Tgfbr1, Thbs1, Tnf, Tspyl5, Vegfa, Vegfb	Chil1, Cpne1, Egfr, F3, Gpx1, Hbegf, Igfbp5, Insr, Itgb1, Myorg, Ngfr, Pik3cg, Ptk2, Ptprj, Rara, Rictor, Sema5a, Src, Stk3, Tcf7l2, Tek, Thbs1, Vegfa
GO:1901701	cellular response to oxygen-containing compound	803	205	136.59	0.00440	Aacs, Aanat, Abca1, Abl1, Abl2, Acaca, Actb, Adam15, Adam9, Adcy2, Adcy3, Adcy5, Adcy6, Adcy7, Add1, Adh5, Adipoq, Adipor1, Adnp2, Adprhl2, Adra2a, Adrb2, Adrm1, Agap3, Ager, Agt, Agtrap, Ahcyl1, Ahr, Akap6, Akap7, Akap8, Akr1a1, Akr1b3, Akr1b8, Akt1, Akt2, Akt3, Aldh1a2, Amigo1, Ankrd26, Ankzf1, Ano1, Anxa1, Anxa5, Apc, Apex1, Aplp1, App, Appl1, Appl2, Aqp1, Aqp4, Ar, Arhgef2, Arid5a, Arpc2, Arrb1, Atf4, Atg7, Atm, Atp1a3, Atp2b1, Atp2b4, Atp5g1, Atp7a, Axl, Bad, Baiap2l1, Bcar1, Bcl10, Bcl2l1, Bcr, Bglap, Bglap3, Birc5, Blm, Bmp6, Bnip3, Brca1, Brinp1, Brinp2, Brsk2, Btk, C1qtnf12, C1qtnf9, C2cd2l, C2cd5, Cacna1a, Cacna1d, Cacna1e, Cacna2d1, Cacnb1, Cactin, Calcrl, Camk2a, Capn1, Capn10, Capn2, Car2, Casp4, Casp9, Castor1, Castor2, Cav2, Ccdc62, Ccnd3, Ccs, Cd14, Cd180, Cd274, Cd36, Cd68, Cd84, Cd86, Cdc5l, Cdc73, Cdh1, Cdk16, Cdk2, Cdk4, Cdk5, Cdk5r1, Cebpb, Cfl1, Cflar, Cftr, Chmp5, Chrm3, Chrm4, Chrna4, Chrna7, Chrnb2, Chuk, Cib2, Cish, Cltrn, Clu, Cmpk2, Col16a1, Col1a1, Col1a2, Col3a1, Col4a1, Col4a6, Col5a2, Col6a1, Cpeb1, Cpeb2, Cpeb3, Cpeb4, Creb1, Crhr1, Crk, Crkl, Csk, Ctnna1, Ctnnb1, Ctr9, Cx3cl1, Cx3cr1, Cxcl1, Cxcl16, Cxcl2, Cxcl5, Cyfip1, Cyp11a1, Cyp26b1, Dab2ip, Dapk1, Dcps, Ddias, Ddit4, Ddx11, Dennd4c, Dgat2, Dhfr, Dhx36, Dmtn, Dnaic1, Dnm1l, Dnm2, Dnmt1, Dnmt3a, Dnmt3b, Drd1, Dynll1, Ect2, Efna5, Egfr, Egr1, Ehmt2, Eif4e, Eif4ebp1, Eif4ebp2, Endog, Enho, Enpp1, Eny2, Epha3, Epha4, Epha5, Eprs, Ercc6l2, Ern1, Esd, Esr1, Esr2, Esrra, Ezh2, Ezr, Fabp1, Fam210b, Fancb, Fancc, Fbln5, Fbxo32, Fbxo7, Fcgr2b, Fcgr4, Fdx1, Fer, Fes, Ffar2, Fis1, Folr1, Fos, Foxc2, Foxo1, Foxo3, Foxo4, Foxo6, Foxp1, Fxn, Fyn, Gabpa, Gas6, Gbp2, Gch1, Gck, Gdf15, Gh, Ghr, Ghrl, Gkap1, Glrx, Gm9847, Gnai1, Gnai2, Gnas, Gpam, Gpd1, Gpld1, Gpr21, Gpr27, Gpr37, Gpr68, Gpx1, Gramd1a, Gramd1b, Gramd1c, Grb10, Grb14, Grb2, Grin2a, Grk2, Grm5, Gsk3a, Gsk3b, Gstp1, Havcr2, Hcn1, Hcn2, Hcn4, Hdac2, Hdac6, Hdac9, Hgf, Hif1a, Hk3, Hmgb1, Hmgcr, Hmgn3, Hnrnpd, Hnrnpk, Hnrnpu, Hsf1, Hsp90b1, Hsph1, Htra2, Icam1, Id3, Igf1, Igf1r, Igf2, Igfbp5, Il18, Il1b, Il1f5, Il1rn, Il6, Impact, Inhbb, Inpp5k, Inppl1, Insig1, Insr, Ip6k2, Ipo5, Irak1, Irak2, Ireb2, Irf1, Irf3, Irf8, Irgm2, Irs1, Irs2, Irs3, Itga4, Itpr1, Itpr2, Itpr3, Jagn1, Jak2, Jun, Jup, Kank1, Kank2, Kat2b, Kat5, Kcnb1, Kcnc2, Kcnk4, Kcnq1, Kdm6b, Kif5b, Kl, Klf7, Klf9, Klhl22, Lamtor1, Lamtor2, Lamtor3, Lamtor4, Lamtor5, Lancl2, Larp1, Lars, Lbp, Lcn2, Ldlr, Ldoc1, Leprot, Lgmn, Litaf, Lmbrd1, Lpar1, Lpin1, Lpin2, Lpin3, Lpl, Lrp1, Lrp5, Lrp6, Lrrk2, Ltf, Ltk, Ly6e, Ly6g6d, Ly6g6e, Ly6h, Ly86, Ly96, Lyn, Lypd1, Malt1, Map3k5, Map4k1, Map4k4, Mapk1, Mapk13, Mapk14, Mapk3, Mapk7, Mapk8, Mapk9, Mbd5, Mdm2, Med1, Mef2c, Met, Mgarp, Mgst1, Mif, Mlxipl, Mmp2, Mmp9, Mpc2, Mpv17, Mrc1, Msn, Msx2, Mt1, Mtdh, Mtor, Mtr, Myd88, Myo1c, Myo5a, Myog, Myt1, Mzb1, Nadk, Ncf1, Nck1, Ncl, Ncoa3, Ncoa5, Ndel1, Ndor1, Ndufa13, Ndufaf2, Net1, Neurl1a, Neurod1, Nfatc4, Nfe2l1, Nfe2l2, Nfkb1, Nfkbia, Nfkbib, Nfkbil1, Ngb, Ngfr, Nlrp3, Nod1, Nod2, Nol3, Nos1, Nos3, Npas4, Nqo1, Nr1d1, Nr1h2, Nr1h3, Nr3c1, Nr4a1, Nr4a2, Nr4a3, Nrip1, Nrxn1, Nsmf, Ntrk2, Nucb2, Nucks1, Nuggc, Ogt, Olfr78, Opa1, Oprk1, Osbpl7, Osbpl8, Oser1, Oxct1, Oxr1, P2rx3, P2rx4, P2ry12, P2ry6, Pabpn1, Paf1, Pak1, Park7, Parp1, Pawr, Pcgf2, Pck2, Pdcd10, Pdcd4, Pde1c, Pde2a, Pde3a, Pde3b, Pde4b, Pde4c, Pde4d, Pde8a, Pde8b, Pdgfb, Pdgfc, Pdgfd, Pdgfra, Pdgfrb, Pdia3, Pdk2, Pdk3, Pdk4, Pdpk1, Pdxp, Phc1, Phip, Phpt1, Pid1, Pih1d1, Pik3ca, Pik3cg, Pik3r1, Pik3r2, Pik3r3, Pim1, Pim3, Pink1, Pkd2, Pkm, Pla2g6, Plaa, Plcb1, Plekha1, Plscr1, Plscr2, Plscr3, Plscr4, Pou4f1, Ppard, Pparg, Ppargc1b, Ppif, Ppp2ca, Ppp3ca, Ppp3cb, Prdm1, Prdx1, Prdx2, Prdx3, Prdx5, Prkaa1, Prkaa2, Prkaca, Prkca, Prkcb, Prkcd, Prkce, Prkci, Prkcq, Prkcz, Prkd1, Prkdc, Prkn, Prnp, Prpf8, Psap, Psen1, Ptch1, Pten, Ptgdr, Ptger2, Ptger3, Ptger4, Ptk2, Ptk2b, Ptk6, Ptk7, Ptpmt1, Ptpn1, Ptpn11, Ptpn2, Ptpra, Ptpre, Ptprf, Ptprk, Ptprn, Ptprn2, Ptprv, Pxn, Pycard, Pycr1, Rab10, Rab11b, Rab11fip2, Rab11fip5, Rab13, Rab31, Rab34, Rab8a, Rab8b, Rac1, Rack1, Rad51, Raf1, Ranbp1, Rangap1, Rap1a, Rap1b, Rapgef1, Rapgef2, Rapgef3, Rara, Rarb, Rarg, Rarres2, Rbm4, Rdh11, Rdh12, Recql5, Rela, Ret, Rgs10, Rgs8, Rhoa, Rhob, Rhoq, Ripk1, Ripk2, Ripk3, Rnf112, Rnf146, Rnf4, Rock1, Rock2, Romo1, Rora, Rorb, Rorc, Rpl23, Rps3, Rps6ka2, Rps6kb1, Rptor, Rraga, Rragb, Rragc, Rragd, Ruvbl2, Rwdd1, Rxrb, Sash1, Sbno2, Selenos, Selenot, Serpina12, Serpine1, Sesn1, Sesn2, Sesn3, Setx, Sfrp1, Sgk1, Sh2b2, Sh3bp4, Shc1, Shmt1, Shmt2, Shpk, Sidt2, Sigmar1, Sik2, Sin3a, Sipa1, Sirpa, Sirt1, Sirt2, Six1, Slc25a33, Slc26a6, Slc2a4, Slc2a8, Slc30a10, Slc38a9, Slc6a4, Slc8a1, Slc9a1, Slc9b2, Slit2, Smad4, Smarca4, Smarcb1, Smarcc1, Smo, Smpd3, Smyd3, Snai2, Snw1, Snx6, Socs1, Socs2, Socs3, Socs7, Sod1, Sod2, Sod3, Soga1, Sorbs1, Sorbs2, Sorl1, Sox4, Sox9, Sp1, Sphk1, Sphk2, Spidr, Spon2, Spp1, Src, Srebf1, Sri, Srsf3, Ssh1, Sstr1, Stap1, Stat1, Stat3, Stat5a, Stat5b, Stat6, Stk25, Stk26, Stx4a, Stxbp4, Syap1, Sybu, Szt2, Taf1, Tbc1d4, Tbx1, Tcf7l2, Tead1, Tead2, Tesc, Tfap4, Tgfb1, Thbs1, Tiam1, Ticam1, Ticam2, Timeless, Tirap, Tlr2, Tlr4, Tlr6, Tnf, Tnfaip3, Tnfrsf1b, Tnip2, Top2b, Tra2b, Traf2, Traf6, Trap1, Trarg1, Trem2, Trex1, Trib1, Trib3, Trim24, Trim41, Trim72, Trp53, Trp53inp1, Trpa1, Trpm2, Trpm4, Trpv1, Tsc1, Tsc2, Tshr, Tut4, Twf2, Txn1, Ubr1, Ubr2, Uchl3, Ucp2, Umodl1, Unc13b, Upf1, Usf1, Uso1, Vamp2, Vcam1, Vcp, Vim, Vsnl1, Vwa2, Wdtc1, Wnt10b, Xbp1, Yap1, Ybx1, Yes1, Ywhag, Zbtb20, Zbtb7b, Zc3h12a, Zeb1, Zfand1, Zfp106, Zfp277, Zfp36, Zfp36l1, Zfp580, Zfp703, Zfp709	Abca1, Abl1, Acaca, Actb, Adcy5, Adcy6, Adra2a, Adrb2, Akr1b3, Ano1, Anxa1, Appl2, Aqp4, Arhgef2, Arid5a, Arrb1, Atf4, Atg7, Baiap2l1, Bcl10, Bcr, Cacnb1, Capn1, Capn2, Ccnd3, Cdh1, Cdk2, Cebpb, Cib2, Cish, Clu, Cpeb2, Csk, Cxcl16, Cyfip1, Dnmt1, Egfr, Egr1, Ehmt2, Eif4ebp1, Enho, Epha4, Ezh2, Ezr, Fancc, Fdx1, Fer, Fes, Folr1, Fos, Gch1, Gck, Ghr, Gnai2, Gnas, Gpam, Gpx1, Gramd1a, Grb10, Grk2, Gstp1, Hmgcr, Igfbp5, Inppl1, Insig1, Insr, Irak1, Irf1, Irs1, Itpr1, Itpr2, Itpr3, Jak2, Jun, Jup, Klf9, Ldlr, Litaf, Lrp5, Lrp6, Ltf, Ly6e, Ly6g6d, Lyn, Malt1, Map4k4, Mapk13, Mapk7, Mbd5, Med1, Met, Mgst1, Mif, Myd88, Nck1, Ncoa3, Net1, Neurl1a, Nfkb1, Nfkbia, Ngfr, Nr1d1, Nr4a1, Nr4a2, Nr4a3, Nrip1, Ntrk2, Oser1, Pawr, Pdcd4, Pde2a, Pde3b, Pde4d, Pde8a, Pdgfc, Pdk2, Phip, Pik3cg, Pik3r1, Pim3, Pink1, Pla2g6, Plscr1, Ppp2ca, Prkaa1, Prkca, Prkcb, Prkci, Ptch1, Ptk2, Ptk2b, Ptk7, Ptprf, Ptprk, Pxn, Rab8b, Rac1, Rap1b, Rara, Rdh11, Rhob, Ripk1, Ripk2, Rock2, Rora, Rorc, Rpl23, Rps6kb1, Sash1, Sbno2, Sesn2, Sesn3, Sfrp1, Sh3bp4, Shc1, Shmt2, Shpk, Sidt2, Sik2, Sin3a, Sirt1, Six1, Slit2, Socs2, Socs3, Sox4, Sox9, Sp1, Src, Srebf1, Srsf3, Stap1, Stat1, Stat3, Stat5a, Stat5b, Stat6, Tbc1d4, Tcf7l2, Tead1, Tead2, Thbs1, Tiam1, Ticam1, Tirap, Tnfaip3, Tnip2, Tra2b, Traf6, Trap1, Trib1, Trp53, Trp53inp1, Trpm4, Tut4, Uchl3, Vim, Xbp1, Yap1, Yes1, Zbtb20, Zc3h12a, Zfp36, Zfp36l1, Zfp703
GO:0051592	response to calcium ion	96	27	16.33	0.00440	Adam9, Add1, Adgrv1, Ahcyl1, Alg2, Alox15, Alox5ap, Anxa11, Anxa5, Anxa7, Apobec1, Asph, Braf, Capn3, Carf, Casr, Clic4, Cpne1, Cpne2, Cpne3, Cpne5, Cpne8, Cpne9, Dmtn, Ect2, Egfr, Entpd6, Ep300, Fos, Fosb, Fus, Gdi1, Gpld1, Hcn1, Hnrnpd, Homer1, Hpca, Htt, Iqgap1, Itpkb, Itpr3, Jun, Junb, Jund, Kcnh1, Kcnma1, Kcnmb2, Kcnmb3, Kcnmb4, Krt10, Lgmn, Mcoln1, Mef2a, Mef2c, Mnat1, Mylk, Ncstn, Nfatc3, Nrxn1, P2rx7, Pcdh15, Pdcd6, Pde1c, Pef1, Pkd2, Pla2g4a, Ppif, Ppp3ca, Prkaa1, Prkaa2, Rasa4, Rasal1, S100a16, Scn5a, Sec31a, Slc25a12, Slc25a13, Slc25a23, Slc25a24, Spag16, Stim1, Syt1, Syt10, Syt11, Syt12, Syt13, Syt17, Syt3, Syt4, Syt5, Syt7, Syt9, Thbs1, Trpc1, Trpm2, Wnk1	Alox15, Alox5ap, Anxa11, Anxa7, Apobec1, Asph, Capn3, Clic4, Cpne1, Cpne3, Cpne5, Cpne8, Egfr, Ep300, Fos, Fosb, Fus, Homer1, Itpr3, Jun, Junb, Jund, Pla2g4a, Prkaa1, Slc25a12, Stim1, Thbs1
GO:0000187	activation of MAPK activity	96	27	16.33	0.00440	Alk, Arrb1, Avpi1, Bmp2, Cd40lg, Cd74, Cd81, Chrna7, Crkl, Cspg4, Cxcl17, Dab2, Dab2ip, Drd4, Egf, Ercc6, Ern1, Ern2, Erp29, Fgd4, Fgf1, Fgf10, Frs2, Gab1, Gdf15, Ghr, Ghrl, Hgf, Igf1, Ighm, Il1b, Inava, Insr, Itga1, Kars, Kit, Lpar1, Lpar2, Lpar3, Lrrk2, Madd, Map2k1, Map2k2, Map2k3, Map2k4, Map2k5, Map2k6, Map2k7, Map3k1, Map3k10, Map3k11, Map3k12, Map3k13, Map3k20, Map3k21, Map3k5, Map3k9, Map4k1, Map4k2, Mapk8ip3, Mdfi, Mdfic, Met, Muc20, Mul1, Ntf3, Ntrk3, P2rx7, Pde6g, Pde6h, Plce1, Prdx2, Prok1, Ptpn1, Ptpn11, Ptprc, Pxn, Ret, Ripk1, Ripk2, Shc1, Shc2, Sod1, Spag9, Stk39, Syk, Tgfa, Tgfb3, Thbs1, Tirap, Tlr4, Tnf, Trf, Trp73, Wnt5a, Wnt7b	Arrb1, Avpi1, Dab2, Drd4, Fgf1, Gab1, Ghr, Insr, Kit, Map2k3, Map3k1, Map3k20, Map3k9, Mdfic, Met, Muc20, Plce1, Ptprc, Pxn, Ripk1, Ripk2, Shc1, Tgfa, Tgfb3, Thbs1, Tirap, Wnt7b
GO:0019751	polyol metabolic process	96	27	16.33	0.00440	Acer2, Acer3, Akr1b3, Asah1, Asah2, Coq2, Coq3, Cyp27a1, Cyp2r1, Degs2, Dgat2, Dhfr, Dysf, Ephx1, Fgf2, Galk1, Gba, Gch1, Gk, Gk5, Got1, Grk3, Impa1, Impa2, Inpp1, Inpp4b, Inpp5a, Inpp5b, Inpp5e, Inpp5j, Inpp5k, Inppl1, Ip6k1, Ip6k2, Ipmk, Ippk, Isyna1, Itpk1, Itpka, Itpkb, Itpkc, Mecp2, Mogat1, Mogat2, Mtmr2, Mtmr7, Myof, Nudt10, Nudt11, Nudt3, Nudt4, Ocrl, P2ry1, P2ry6, Pcbd1, Pcbd2, Pck2, Pgp, Plcb1, Plcb2, Plcb3, Plcb4, Plcd3, Plcd4, Plce1, Plcg1, Plcg2, Plch1, Plch2, Plcl1, Plcl2, Plek, Plpp1, Ppip5k1, Ppip5k2, Prkg1, Ptafr, Pten, Ptk2b, Pts, Qdpr, Scp2, Sgpp1, Sgpp2, Slc5a3, Snca, Sord, Sphk1, Sphk2, Spr, Sptlc1, Sptlc2, Synj1, Synj2, Tkfc, Tpi1	Acer3, Akr1b3, Asah1, Asah2, Cyp27a1, Degs2, Gch1, Gk, Grk3, Impa2, Inpp5a, Inpp5b, Inppl1, Itpkc, Mecp2, Myof, Nudt4, Plcb2, Plce1, Plcg2, Plch1, Plch2, Ptk2b, Qdpr, Slc5a3, Spr, Sptlc2
GO:1904705	regulation of vascular smooth muscle cell proliferation	48	16	8.16	0.00443	Adamts1, Adipoq, Agt, Apln, Bmpr1a, Camk2d, Cdkn1a, Cdkn1b, Ddx39b, Dnmt1, Drd4, Ern1, Fgf2, Fgf9, Foxj2, Frs2, Gnai2, Gnai3, Grk2, Hmox1, Hpgd, Htr1b, Igf1, Igfbp5, Jak2, Jun, Ldlrap1, Map3k5, Mdm2, Mef2c, Mef2d, Mfn2, Mmp2, Mmp9, Nqo2, Nr4a3, P2ry6, Pak1, Pdcd4, Pdgfb, Pparg, Prkg1, Pten, Rgs5, Sod2, Tert, Tgfb3, Tnf	Cdkn1a, Cdkn1b, Dnmt1, Drd4, Gnai2, Gnai3, Grk2, Igfbp5, Jak2, Jun, Mef2d, Nqo2, Nr4a3, Pdcd4, Rgs5, Tgfb3
GO:0046849	bone remodeling	78	28	13.27	0.00450	Acp5, Adam8, Adrb2, Atp6ap1, Car2, Cartpt, Ceacam1, Csf1r, Csk, Cthrc1, Ctnnb1, Ctsk, Ctss, Cyp19a1, Dcstamp, Def8, Efna2, Efna4, Egfr, Enpp1, Epha2, Fcgr4, Fgfr3, Gja1, Grem1, Gsk3b, Hnf1a, Htr1b, Idua, Ihh, Il6, Il7, Inpp4b, Inpp5d, Itgav, Lgr4, Lrp5, Lrp6, Lrrk1, Ltbp3, Mdk, Mitf, Ncdn, Nf1, Notch2, P2rx7, P3h4, Pdk4, Plekhm1, Ppargc1b, Prkca, Ptger4, Ptk2b, Ptn, Rab3d, Rab7, Rac1, Rac2, Rassf2, S1pr1, Sfrp1, Siglec15, Snx10, Spp1, Src, Suco, Syk, Syt7, Tcirg1, Tfrc, Tmem119, Tmem64, Tnfrsf11a, Tpp1, Traf6, Trf, Ubash3b, Vegfa	Adrb2, Ceacam1, Csk, Egfr, Gja1, Idua, Inpp5d, Itgav, Lgr4, Lrp5, Lrp6, Lrrk1, Ltbp3, Mdk, Notch2, P3h4, Plekhm1, Prkca, Ptk2b, Rac1, Sfrp1, Src, Suco, Tcirg1, Tfrc, Traf6, Ubash3b, Vegfa
GO:0007435	salivary gland morphogenesis	32	12	5.44	0.00451	Bmp7, Btbd7, Cdh1, Ctnnd1, Dag1, Eda, Egfr, Esrp1, Esrp2, Fgf10, Fgf7, Fgfr1, Fgfr2, Hgf, Il6, Lama5, Met, Nfib, Nrp1, Ntn4, Pax6, Pdgfa, Pdgfb, Plxna1, Plxnd1, Polb, Sema3a, Sema3c, Snai2, Tgm2, Tnf, Twsg1	Bmp7, Cdh1, Ctnnd1, Dag1, Egfr, Esrp2, Fgfr1, Lama5, Met, Ntn4, Pax6, Sema3a
GO:0060674	placenta blood vessel development	32	12	5.44	0.00451	Akt1, Arid1a, Ccn1, Fbxw8, Fosl1, Fzd5, Ggnbp2, Hes1, Hey1, Hey2, Hs6st1, Junb, Llgl2, Map2k1, Mapk1, Ncoa6, Nfe2, Notch2, Nr2f2, Nsdhl, Ovol2, Pkd1, Pkd2, Plcd3, Plg, Rbm15, Rbpj, Socs3, Spint1, Tmed2, Vash1, Vash2	Ccn1, Fosl1, Fzd5, Hes1, Hey1, Junb, Notch2, Rbm15, Rbpj, Socs3, Spint1, Vash2
GO:1903202	negative regulation of oxidative stress-induced cell death	44	15	7.48	0.00455	Atf4, Atg7, Bag5, Ctnnb1, Fbxo7, Fyn, Fzd1, Gfer, Glrx, Gpr37, Gpx1, Hgf, Hif1a, Hk3, Hspb1, Hsph1, Lrrk2, Mapk7, Meak7, Met, Ncoa7, Nfe2l2, Ngb, Nme5, Nol3, Nono, Nr4a3, Oxr1, Park7, Pde8a, Pink1, Prkn, Psap, Pycr1, Rack1, Rest, Rnf146, Sirt1, Slc7a11, Sod2, Tbc1d24, Trap1, Tsc1, Txn1	Atf4, Atg7, Bag5, Fzd1, Gpx1, Hspb1, Mapk7, Met, Ncoa7, Nr4a3, Pde8a, Pink1, Rest, Sirt1, Trap1
GO:0035567	non-canonical Wnt signaling pathway	48	19	8.16	0.00456	Abl1, Abl2, Ankrd6, Celsr1, Celsr3, Csnk1d, Csnk1e, Cthrc1, Daam2, Dab2, Dact1, Dvl1, Dvl2, Dvl3, Fzd1, Fzd2, Fzd3, Fzd4, Fzd5, Fzd6, Fzd7, Fzd8, Fzd9, Gpc3, Grhl3, Ift80, Lrp6, Med12, Mks1, Mllt3, Nkd1, Plekha4, Ptk7, Rac1, Rnf213, Ror2, Ryk, Sfrp1, Sfrp2, Sfrp5, Tiam1, Vangl2, Wnt11, Wnt4, Wnt5a, Wnt7b, Wnt9b, Znrf3	Abl1, Ankrd6, Celsr1, Dab2, Fzd1, Fzd5, Fzd6, Fzd7, Fzd8, Gpc3, Lrp6, Nkd1, Ptk7, Rac1, Sfrp1, Tiam1, Vangl2, Wnt7b, Znrf3
GO:0060044	negative regulation of cardiac muscle cell proliferation	14	7	2.38	0.00461	Apc, Cited2, Cxadr, Gja1, Hdac2, Jarid2, Kcnk2, Mapk11, Meis1, Pten, Ripk1, Sav1, Tgfbr2, Trp73	Cited2, Gja1, Kcnk2, Meis1, Ripk1, Sav1, Tgfbr2
GO:0035970	peptidyl-threonine dephosphorylation	14	7	2.38	0.00461	Dusp1, Dusp10, Dusp18, Dusp4, Dusp5, Pdp1, Pdp2, Ppm1a, Ppm1b, Ppm1d, Ppm1e, Ppm1f, Ppm1g, Ppp2ca	Dusp1, Dusp10, Dusp4, Dusp5, Pdp2, Ppm1d, Ppp2ca
GO:0003197	endocardial cushion development	36	13	6.12	0.00461	Acvr1, Acvrl1, Bmp2, Bmp7, Bmpr1a, Bmpr2, Cited2, Dchs1, Eng, Epha3, Erbb3, Hey1, Heyl, Isl1, Jag1, Mdm2, Mdm4, Msx1, Msx2, Nedd4, Nos3, Notch1, Rbm24, Rbpj, Robo1, Robo2, Smad4, Snai1, Snai2, Sox9, Tbx2, Tgfb2, Tgfbr1, Tgfbr2, Thbs1, Tmem100	Bmp7, Cited2, Erbb3, Hey1, Nedd4, Notch1, Rbm24, Rbpj, Robo1, Sox9, Tgfb2, Tgfbr2, Thbs1
GO:0045124	regulation of bone resorption	36	13	6.12	0.00461	Adam8, Atp6ap1, Car2, Cartpt, Ceacam1, Csf1r, Csk, Cyp19a1, Dcstamp, Def8, Egfr, Fcgr4, Idua, Il6, Inpp5d, Itgav, Lrp6, Ltbp3, Nf1, P2rx7, Pdk4, Plekhm1, Ppargc1b, Prkca, Ptger4, S1pr1, Siglec15, Spp1, Syk, Tfrc, Tmem119, Tmem64, Tnfrsf11a, Trf, Ubash3b, Vegfa	Ceacam1, Csk, Egfr, Idua, Inpp5d, Itgav, Lrp6, Ltbp3, Plekhm1, Prkca, Tfrc, Ubash3b, Vegfa
GO:0099054	presynapse assembly	36	13	6.12	0.00461	App, Arf6, Bsn, Cadm1, Cbln1, Cbln2, Clstn3, Dvl1, Efnb1, Efnb2, Eif4g1, Farp1, Fzd1, Fzd5, Gpc4, Grid2, Il1rap, Il1rapl1, Lrfn3, Lrfn4, Lrp4, Lrrtm3, Mdga2, Nlgn2, Nlgn3, Nrxn1, Ntng2, Ntrk3, Pcdh17, Pclo, Pten, Ptprd, Ptprs, Sdcbp, Slitrk2, Snca	Arf6, Efnb1, Efnb2, Eif4g1, Farp1, Fzd1, Fzd5, Gpc4, Il1rap, Lrfn4, Lrp4, Nlgn2, Ptprd
GO:0006639	acylglycerol metabolic process	97	33	16.5	0.00471	Abhd12, Abhd16a, Abhd2, Abhd5, Abhd6, Acsl1, Acsl4, Acsl5, Acsl6, Agpat5, Apobec1, Apobr, Apoc1, Apoe, Apoh, Atg14, C3, Cat, Ccnc, Cd36, Cdk8, Ces1d, Cnep1r1, Cps1, Cpt1a, Ctdnep1, Cyp2e1, Dagla, Daglb, Dbi, Ddhd2, Dgat1, Dgat2, Dgka, Dgkb, Dgkd, Dgke, Dgkg, Dgkh, Dgki, Dgkk, Dgkq, Dgkz, Esr1, Fgf21, Fitm2, Gk, Gk5, Gnb3, Gpam, Gpat3, Gpat4, Gpld1, Gpx1, Il6st, Insig1, Insig2, Ldlr, Lipc, Lipe, Lipg, Lmf1, Lpin1, Lpin2, Lpin3, Lpl, Mgll, Mogat1, Mogat2, Mttp, Nr1h2, Nr1h3, Pank2, Pck2, Pik3cg, Plaat3, Plin5, Plpp1, Pnpla2, Pnpla3, Ptpn11, Scarb1, Scd1, Sel1l, Serpina12, Sik1, Sirt1, Slc22a4, Slc27a1, Slc27a5, Slc37a4, Sorl1, Srebf1, Tbl1xr1, Tcf7l2, Thrb, Thrsp	Abhd2, Acsl1, Acsl4, Acsl5, Apobec1, Cat, Ces1d, Cpt1a, Daglb, Dbi, Dgka, Dgkg, Dgkh, Dgki, Dgkz, Gk, Gpam, Gpx1, Il6st, Insig1, Ldlr, Lipg, Mgll, Pik3cg, Plaat3, Pnpla2, Scarb1, Scd1, Sik1, Sirt1, Srebf1, Tcf7l2, Thrb
GO:0060348	bone development	184	53	31.3	0.00477	Abi1, Acp5, Actn3, Akap13, Alpl, Amer1, Ankrd11, Ano6, Anxa2, Anxa6, Asxl1, Asxl2, Atp6ap1, Axin2, Bbx, Bglap, Bglap3, Bgn, Bmp2, Bmp6, Cadm1, Carm1, Cbs, Chad, Chsy1, Cited2, Coch, Col12a1, Col14a1, Col1a1, Col20a1, Col27a1, Col2a1, Col6a1, Col7a1, Csgalnact1, Ctc1, Cyp26b1, Dchs1, Dhrs3, Dlx5, Dym, Ep300, Fam20c, Fat4, Fbn1, Fbxw7, Fgf18, Fgfr2, Fgfr3, Fli1, Foxc1, Foxn3, Frem1, Ghrl, Gja1, Glg1, Gli3, Gnas, Gpr68, Grem1, Hspg2, Idua, Ift172, Ift80, Igf1, Ihh, Impad1, Inppl1, Insig1, Insig2, Kdr, Kit, Lox, Lrp5, Lrp6, Lrrc17, Lrrk1, Ltbp3, Ltf, Matn2, Matn4, Mbl2, Mbtps2, Mcph1, Med1, Mef2c, Mef2d, Megf8, Meis1, Miga2, Mmp14, Mmp16, Mpig6b, Msx1, Msx2, Nab1, Nab2, Nbeal2, Notch2, Nppc, Npr2, Nsd2, Osr2, P3h1, Pafah1b1, Pappa2, Papss2, Pdgfa, Pdgfc, Pex7, Phospho1, Pip4k2a, Pls3, Plxnb1, Poc1a, Por, Ppib, Prpsap2, Ptger4, Pthlh, Ptpn11, Ptpn6, Ptprc, Rab23, Rabgap1l, Rara, Rarb, Rarg, Rflna, Rflnb, Rhoa, Runx2, Sbds, Scx, Sema4d, Serpinh1, Setdb1, Sfrp2, Sh2b3, Sh3pxd2b, Shox2, Siglec15, Sik3, Ski, Slc38a10, Slc9b2, Smad1, Smad5, Smad9, Smpd3, Sox9, Sparc, Spns2, Src, Srf, Stc1, Sulf1, Sulf2, Tal1, Tgfbr2, Thbs1, Thbs3, Tifab, Tjp2, Tmem119, Tmem38b, Trim45, Trip11, Trp53, Trpv4, Ttc9, Tulp3, Tyrobp, Vit, Vkorc1, Vps33b, Vwa1, Vwa2, Wasf2, Xylt1, Zfp385a, Zfpm1, Zmpste24	Akap13, Amer1, Ano6, Anxa2, Anxa6, Asxl1, Asxl2, Axin2, Bbx, Cited2, Coch, Ep300, Fbxw7, Foxn3, Frem1, Gja1, Gnas, Idua, Inppl1, Insig1, Kit, Lrp5, Lrp6, Lrrk1, Ltbp3, Ltf, Med1, Mef2d, Meis1, Mmp14, Nab2, Nbeal2, Notch2, P3h1, Papss2, Pdgfc, Ptpn6, Ptprc, Rara, Rflna, Sbds, Serpinh1, Sh2b3, Smad5, Sox9, Src, Srf, Sulf1, Tgfbr2, Thbs1, Tjp2, Trp53, Trpv4
GO:0031331	positive regulation of cellular catabolic process	326	90	55.45	0.00478	5330417C22Rik, Abcd1, Abcd2, Abhd5, Acsl5, Actn3, Adam8, Adam9, Adra2a, Adrb2, Ager, Ago2, Akt1, Akt2, Ambra1, Amer1, Ankib1, Apoe, Apoh, App, Arih1, Arih2, Atg16l1, Atg7, Atm, Atpif1, Atxn3, Aurka, Axin1, Bag2, Bag3, Bag6, Bax, Bbs7, Bcap31, Bcl2l11, Becn1, Bid, Bnip3, Bnip3l, Btg2, C9orf72, Cbfa2t3, Ccdc22, Cd81, Cdc37, Chfr, Clec16a, Clu, Cnot1, Cnot6l, Cnot7, Cnot8, Cop1, Cpeb3, Cpt1a, Csnk1a1, Csnk1d, Csnk1e, Ctsc, Dab2, Dab2ip, Dact1, Dapk1, Dcn, Dda1, Ddit3, Ddrgk1, Det1, Dhx36, Disc1, Dnajb2, Dtx3l, Dvl1, Dxo, Edem1, Edem2, Egf, Eif2ak4, Endog, Entpd5, Epm2a, Ezr, Fabp1, Faf1, Fam122a, Fbxl5, Fbxo22, Fbxo7, Fbxw7, Fbxw8, Fgf21, Flcn, Fmr1, Foxo1, Foxo3, Fto, Fyco1, Gba, Gck, Gclc, Gigyf2, Git1, Gnai3, Gpd1, Gpld1, Gpsm1, Gsk3a, Gsk3b, Gtpbp1, Hdac6, Herpud1, Hif1a, Hk2, Hmgb1, Hmox1, Hnrnpd, Hnrnpr, Hsf1, Hsp90aa1, Hspa1a, Hspa1b, Hspb8, Hspbp1, Htt, Igf1, Igfbp3, Ikbkg, Il1b, Il33, Il6, Insr, Irgm1, Irgm2, Irs1, Irs2, Itch, Kat5, Kdr, Khsrp, Larp1, Ldlr, Lrp1, Lrrk2, Lrsam1, Map2k1, Map3k7, Mapk3, Mapk8, Mapk9, Mdm2, Mettl14, Mettl16, Mettl3, Mex3d, Mfn2, Mid2, Mif, Mlxipl, Mov10, Msn, Mtdh, Mul1, Myc, Nanos1, Nanos3, Nkd2, Nod1, Nod2, Nop53, Nprl2, Nrd1, Nub1, Nupr1, Optn, Osbpl7, P2rx7, Pabpc1, Pacsin3, Pafah1b2, Pias1, Pim2, Pink1, Pip4k2a, Pip4k2b, Pip4k2c, Plekhf1, Plekhn1, Plin5, Plk1, Plk2, Plk3, Pnpla2, Pnpt1, Polr2g, Prickle1, Prkaa1, Prkaa2, Prkcd, Prkd1, Prkn, Prr5l, Prxl2c, Psen1, Psen2, Psmd10, Pten, Ptk2, Ptk2b, Ptpn1, Pttg1ip, Pum1, Qk, Rab12, Rab3gap1, Rab3gap2, Rack1, Rad23a, Ralb, Rbm24, Rc3h1, Rchy1, Rdx, Rgma, Rida, Ripk2, Rnf139, Rnf14, Rnf144a, Rnf144b, Rnf152, Rnf180, Rnf185, Rnf19a, Rnf19b, Rnf217, Rnf40, Rnft1, Rock1, Rock2, Rufy4, Scoc, Sesn1, Sesn2, Sesn3, Sgta, Sh3bp4, Sh3d19, Sh3glb1, Sh3rf2, Sirt1, Sirt2, Smad7, Smcr8, Smurf1, Snca, Snx33, Snx9, Socs4, Socs5, Sptlc1, Sptlc2, Stk11, Stub1, Sumo1, Sumo2, Sumo3, Supt5, Supv3l1, Svip, Taf1, Tbk1, Tfeb, Ticam1, Tlr2, Tlr9, Tmem259, Tmem59, Tmem67, Tmtc3, Tnf, Tnfaip3, Tnfrsf1b, Tnrc6a, Tnrc6b, Tnrc6c, Tob1, Tomm7, Tpcn1, Trem2, Trib1, Trib2, Trib3, Trim13, Trim21, Trim65, Trim8, Trp53inp1, Trp53inp2, Tsc1, Tsc2, Ube2v2, Ubqln1, Ubqln2, Ulk1, Upf1, Uqcc2, Usp13, Usp5, Vcp, Vps11, Vps13c, Vps13d, Vps35, Wac, Xbp1, Ythdf2, Ythdf3, Zbtb20, Zc3h12a, Zc3h12d, Zc3hav1, Zfand2a, Zfp36, Zfp36l1, Zfp36l2	Acsl5, Adra2a, Adrb2, Amer1, Atg7, Atxn3, Bag2, Bag3, Bnip3l, Btg2, Clu, Cnot1, Cnot6l, Cpt1a, Ctsc, Dab2, Dcn, Eif2ak4, Entpd5, Ezr, Faf1, Fam122a, Fbxw7, Flcn, Fyco1, Gck, Gclc, Gigyf2, Gnai3, Hk2, Hspa1a, Hspa1b, Hspb8, Il33, Insr, Irs1, Ldlr, Mex3d, Mif, Mov10, Nupr1, Optn, Pabpc1, Pias1, Pim2, Pink1, Plk2, Plk3, Pnpla2, Prkaa1, Ptk2, Ptk2b, Ralb, Rbm24, Rc3h1, Rchy1, Rdx, Rgma, Ripk2, Rnf144b, Rnf19b, Rnft1, Rock2, Sesn2, Sesn3, Sh3bp4, Sh3d19, Sirt1, Smad7, Smcr8, Snx33, Sptlc2, Tfeb, Ticam1, Tmtc3, Tnfaip3, Tnrc6b, Tob1, Trib1, Trim8, Trp53inp1, Ulk1, Vps13d, Xbp1, Ythdf2, Zbtb20, Zc3h12a, Zfp36, Zfp36l1, Zfp36l2
GO:0001667	ameboidal-type cell migration	347	121	59.02	0.00481	Abl1, Acta2, Actr3, Acvr1, Acvr1b, Acvrl1, Adam17, Adam8, Adam9, Adamts9, Adgra2, Adgrb1, Adipor1, Adtrp, Ager, Ago2, Agt, Akap12, Akt1, Akt3, Alox12, Alx1, Amot, Amotl1, Amotl2, Anln, Anxa1, Anxa3, Anxa6, Apoe, Apoh, Appl1, Appl2, Aqp1, Arf6, Arhgap4, Arhgdib, Arid5b, Arsb, Atp5a1, Atp5b, Bag4, Bcar1, Bcas3, Bmp7, Bmper, Bmpr2, Braf, C1qbp, Calr, Cap1, Capn7, Card10, Ccbe1, Ccn3, Cd63, Cdh13, Ceacam1, Cenpv, Cfl1, Cib1, Clasp1, Clasp2, Clec14a, Coro1b, Coro1c, Crb2, Csnk2b, Ctsh, Cxcl12, Cxcr4, Cygb, D1Ertd622e, Dab2ip, Dcn, Ddr2, Dll4, Dmtn, Dnaja4, Dock1, Dock5, Dpp4, Dusp10, Efna1, Efnb1, Efnb2, Egr3, Emc10, Emp2, Enpp2, Epb41l4b, Epb41l5, Epha2, Ephb4, Eppk1, Erbb4, Ets1, Evl, Fap, Fat2, Fbxw7, Fer, Fgf1, Fgf10, Fgf16, Fgf18, Fgf2, Fgf7, Fgfbp1, Fgfr1, Flt4, Fn1, Folr1, Foxc2, Gab2, Gata2, Gipc1, Glul, Gna12, Gpi1, Gpld1, Gpx1, Grem1, Grn, Hbegf, Hdac5, Hdac6, Hdac7, Hdac9, Hif1a, Hmgb1, Hmox1, Hspb1, Hyal1, Hyal2, Igf1, Igf2, Ilk, Iqsec1, Isl1, Itga2, Itga3, Itga4, Itgav, Itgb1, Itgb1bp1, Itgb2, Itgb4, Itgb7, Jcad, Jun, Jup, Kank1, Kank2, Kdr, Kit, Kitl, Klf4, Krit1, Lama5, Lefty1, Lemd3, Lgals8, Lgmn, Loxl2, Lrp5, Lrp6, Macf1, Map2k3, Map2k5, Map3k3, Map4k4, Mapre2, Marveld3, Mcc, Mecp2, Mef2c, Megf8, Met, Mia3, Mmp12, Mmp9, Mta2, Mtor, Myh9, Nanos1, Nckap1, Nf1, Nfe2l2, Nos3, Notch1, Nr2e1, Nr2f2, Nr4a1, Nrp1, Nrp2, Nrtn, Nus1, Ovol2, P2rx4, P2ry12, Pafah1b1, Pak1, Pak3, Patz1, Pax6, Paxip1, Pbld1, Pdcd10, Pdcd6, Pdgfb, Pdpk1, Pdxdc1, Pecam1, Pfn1, Pfn2, Phactr4, Pik3c2a, Pik3r2, Pik3r3, Pip5k1a, Pkn1, Pkn2, Pkn3, Plcg1, Plekhg5, Plk2, Plpp3, Plxnd1, Pml, Pmp22, Ppard, Pparg, Ppm1f, Prcp, Prkca, Prkce, Prkd1, Prkd2, Prkx, Prox1, Prr5l, Pten, Ptgs2, Ptk2, Ptk2b, Ptp4a3, Ptpn11, Ptpn23, Ptprg, Ptprm, Ptprr, Pxn, Rab11a, Rab13, Rab25, Rac1, Rcc2, Ret, Rffl, Rgcc, Rhoa, Rhob, Ric8a, Robo1, Rock2, Rreb1, Rtn4, Sash1, Scarb1, Schip1, Sdc4, Sema3a, Sema3b, Sema3c, Sema3d, Sema3e, Sema3f, Sema4a, Sema4b, Sema4c, Sema4d, Sema4f, Sema4g, Sema5a, Sema5b, Sema6a, Sema6b, Sema6c, Sema6d, Sema7a, Serpine1, Serpinf1, Sgpl1, Sh3bp1, Sirt1, Slc8a1, Slit2, Smo, Smoc2, Smurf2, Snai2, Sox10, Sox8, Sox9, Sp1, Sparc, Spred1, Src, Srf, Srgap2, Srpx2, Stard13, Stat5a, Stc1, Strap, Svbp, Syde1, Syne2, Synj2bp, Tacr1, Tacstd2, Tbx1, Tek, Tgfb1, Tgfb2, Tgfbr1, Tgfbr2, Tgfbr3, Thbs1, Timp1, Tmem201, Tns1, Tsc2, Vash1, Vegfa, Vegfc, Vhl, Vil1, Wasf2, Wdpcp, Wnt11, Wnt5a, Zc3h12a, Zeb2, Zfand5, Zfp580	Abl1, Akap12, Amot, Amotl1, Amotl2, Anxa1, Anxa6, Appl2, Arf6, Arhgap4, Arid5b, Arsb, Bmp7, Cap1, Card10, Ccn3, Cd63, Ceacam1, Cygb, Dcn, Dock1, Dock5, Dusp10, Efnb1, Efnb2, Egr3, Emp2, Epb41l5, Ephb4, Eppk1, Ets1, Fap, Fat2, Fbxw7, Fer, Fgf1, Fgfr1, Folr1, Gab2, Gpx1, Grn, Hbegf, Hdac7, Hspb1, Iqsec1, Itga3, Itgav, Itgb1, Itgb4, Jun, Jup, Kit, Klf4, Lama5, Lrp5, Lrp6, Map2k3, Map3k3, Map4k4, Marveld3, Mecp2, Met, Mta2, Notch1, Nr4a1, Patz1, Pax6, Paxip1, Pfn1, Phactr4, Plekhg5, Plk2, Plpp3, Pml, Prcp, Prkca, Prkd2, Prox1, Ptgs2, Ptk2, Ptk2b, Ptprm, Pxn, Rab25, Rac1, Rgcc, Rhob, Robo1, Rock2, Rreb1, Sash1, Scarb1, Sdc4, Sema3a, Sema3b, Sema4b, Sema5a, Sema6c, Serpinf1, Sirt1, Slit2, Smurf2, Sox8, Sox9, Sp1, Spred1, Src, Srf, Stard13, Stat5a, Svbp, Syne2, Tek, Tgfb2, Tgfbr2, Thbs1, Tns1, Vegfa, Vhl, Zc3h12a, Zfand5
GO:0090288	negative regulation of cellular response to growth factor stimulus	115	31	19.56	0.00482	Abl1, Adam17, Adgra2, Agt, Apln, Bambi, Bcl9l, Bmper, Cadm4, Cask, Cav2, Cd59a, Cflar, Chrdl1, Chrdl2, Chst11, Cidea, Cnmd, Creb3l1, Ctdspl2, Dab2ip, Dand5, Dcn, Dnm2, Eid2, Emilin1, Epn2, Fam72a, Fam89b, Fbn1, Fgfrl1, Fstl3, Fuz, Fzd1, Gdf3, Glg1, Gpc1, Grem1, Grem2, Hgs, Hhex, Hipk2, Hspa5, Htra1, Htra3, Ldlrad4, Lemd2, Lemd3, Lrp2, Ltbp1, Nbl1, Nedd4, Nepn, Ngfr, Notch1, Nrros, Ofd1, Onecut2, Pbld1, Pdcd6, Pdpk1, Peg10, Pin1, Pmepa1, Ppm1a, Prdm16, Ptpn1, Ptprf, Rasl11b, Sema6a, Sfrp1, Sfrp2, Shisa2, Sirt1, Ski, Skil, Skor1, Slit2, Smad6, Smad7, Smurf1, Smurf2, Snx1, Snx25, Snx6, Sorl1, Spg20, Spry1, Spry2, Spry4, Strap, Stub1, Sulf1, Sulf2, Tcf7l2, Tgfb1i1, Tgfb3, Tgfbr3, Thbs1, Tmprss6, Tnmd, Tob1, Trim33, Trp53, Twsg1, Vasn, Veph1, Wfikkn1, Wfikkn2, Wnt4, Wnt5a, Xbp1, Xdh, Zbtb7a, Zfp451	Abl1, Bambi, Bcl9l, Cadm4, Dcn, Fgfrl1, Fzd1, Hipk2, Lrp2, Nedd4, Ngfr, Notch1, Peg10, Ptprf, Rasl11b, Sfrp1, Sirt1, Skil, Slit2, Smad7, Smurf2, Spry1, Sulf1, Tcf7l2, Tgfb3, Thbs1, Tob1, Trp53, Xbp1, Xdh, Zfp451
GO:0045860	positive regulation of protein kinase activity	377	113	64.13	0.00484	Abl1, Ace, Acsl1, Acvr2b, Adam17, Adam8, Adam9, Adipoq, Adnp, Adora1, Adra1a, Adra2a, Adrb2, Agap2, Ager, Agrn, Agt, Ajuba, Akap13, Akap6, Akt1, Alk, Als2, Arhgef5, Arrb1, Arrb2, Atg13, Atp2b4, Avpi1, Axin1, Axin2, Bmp2, Bora, C1qtnf9, Cab39, Cacul1, Camk1, Camkk1, Camkk2, Card10, Cartpt, Cass4, Ccdc88a, Ccn1, Ccnd1, Ccnd2, Ccnd3, Ccny, Ccnyl1, Cd24a, Cd300a, Cd4, Cd40lg, Cd74, Cd81, Cdc25b, Cdc6, Cdk5, Cdk5r1, Cdk5r2, Cdkn1a, Cdkn1b, Ceacam1, Cemip, Cenpe, Chil1, Chrna7, Cib1, Clu, Cops8, Crkl, Csf1, Csf1r, Csk, Cspg4, Cxcl17, Dab1, Dab2, Dab2ip, Dag1, Daxx, Dazap2, Ddr2, Ddx3x, Dlg1, Dlg3, Dlg4, Dok7, Drd2, Drd4, Dusp19, Dvl2, Dvl3, Ect2, Efna1, Egf, Egfr, Egr1, Eif2ak2, Emp2, Epha4, Erbb2, Erbb3, Ercc6, Ern1, Ern2, Erp29, Etaa1, Ezh2, F2r, Fbxw7, Fcgr1, Fgd2, Fgd4, Fgf1, Fgf10, Fgf18, Fgf2, Fgfr1, Frs2, Fzd4, Fzd5, Fzd8, Gab1, Gadd45a, Gadd45b, Gadd45g, Gas6, Gdf15, Ghr, Ghrl, Gprc5b, Grem1, Grm5, Hgf, Higd1a, Hras, Hsp90aa1, Hsp90ab1, Hsph1, Igf1, Ighm, Ikbkg, Il18, Il1b, Il1rn, Il6ra, Ilk, Inava, Insr, Iqgap1, Irak1, Irgm2, Itga1, Itgb1bp1, Jak2, Jtb, Kars, Kiss1r, Kit, Kitl, Kras, Lamtor2, Lamtor3, Lilra5, Lpar1, Lpar2, Lpar3, Lrp8, Lrrk2, Ltf, Madd, Maged1, Magi3, Malt1, Map2k1, Map2k2, Map2k3, Map2k4, Map2k5, Map2k6, Map2k7, Map3k1, Map3k10, Map3k11, Map3k12, Map3k13, Map3k14, Map3k15, Map3k19, Map3k2, Map3k20, Map3k21, Map3k3, Map3k4, Map3k5, Map3k6, Map3k8, Map3k9, Map4k1, Map4k2, Map4k3, Map4k4, Map4k5, Mapk8ip3, Mapkbp1, Mapre3, Mdfi, Mdfic, Met, Mif, Mink1, Mmd, Mnat1, Mrnip, Muc20, Mul1, Nab2, Ncapg2, Ncf1, Nedd9, Nek1, Nek10, Nek4, Nek6, Neurl1a, Nod2, Npm1, Nrg1, Nrxn1, Ntf3, Ntrk3, Osbpl8, Oxsr1, P2rx7, Pak1, Pak2, Pak3, Pak4, Pak6, Pak7, Parp16, Pdcd10, Pde5a, Pde6g, Pde6h, Pdgfa, Pdgfb, Pdgfc, Pdgfd, Pdgfrb, Pdpk1, Pibf1, Pih1d1, Pik3cg, Pik3r5, Pik3r6, Pim1, Pkd1, Pkd2, Plce1, Ppp1r9a, Ppp2ca, Ppp2r3c, Prdx2, Prkag2, Prkcd, Prkcz, Prlr, Prnp, Prok1, Prox1, Prrc1, Psen1, Psmd10, Psrc1, Ptk2, Ptk2b, Ptpn1, Ptpn11, Ptprc, Pxn, Raf1, Ralb, Rap1a, Rapgef2, Rasgrp1, Rassf2, Ret, Rgcc, Rhoa, Ripk1, Ripk2, Ripk3, Robo1, Ror2, Rps3, Rptor, Samd5, Sash1, Sbk2, Sdc4, Shc1, Shc2, Sirt1, Slc11a1, Slc27a1, Slk, Snca, Snx9, Socs1, Sod1, Spag9, Spdya, Src, Srcin1, Stap1, Stil, Stk10, Stk11, Stk24, Stk25, Stk26, Stk3, Stk39, Stk4, Stox1, Strada, Stradb, Syap1, Syk, Tab1, Tab2, Tal1, Taok1, Taok2, Taok3, Tcf3, Tcim, Tead1, Telo2, Tgfa, Tgfb1, Tgfb2, Tgfb3, Tgfbr1, Tgfbr2, Thbs1, Tiam1, Tirap, Tlr4, Tlr6, Tlr9, Tnf, Tnfrsf11a, Tnik, Tom1l1, Tpd52l1, Tpx2, Traf2, Traf4, Traf6, Traf7, Trf, Trp73, Tsacc, Ttbk1, Unc119, Vangl2, Vegfa, Vldlr, Wnt5a, Wnt7b, Xrcc5, Xrcc6, Zeb2, Zfp91	Abl1, Acsl1, Adnp, Adora1, Adra2a, Adrb2, Akap13, Arhgef5, Arrb1, Avpi1, Axin2, Camkk1, Card10, Ccn1, Ccnd3, Ccny, Ccnyl1, Cd24a, Cdc25b, Cdkn1a, Cdkn1b, Ceacam1, Chil1, Clu, Csk, Dab2, Dag1, Drd4, Egfr, Egr1, Emp2, Epha4, Erbb2, Erbb3, Ezh2, F2r, Fbxw7, Fgf1, Fgfr1, Fzd5, Fzd8, Gab1, Gadd45a, Gadd45b, Gadd45g, Ghr, Gprc5b, Il6ra, Insr, Irak1, Jak2, Kit, Ltf, Malt1, Map2k3, Map3k1, Map3k14, Map3k15, Map3k2, Map3k20, Map3k3, Map3k4, Map3k9, Map4k4, Mdfic, Met, Mif, Muc20, Nab2, Neurl1a, Pak2, Pak4, Pdgfc, Pik3cg, Pik3r5, Plce1, Ppp1r9a, Ppp2ca, Prkag2, Prox1, Ptk2, Ptk2b, Ptprc, Pxn, Ralb, Rgcc, Ripk1, Ripk2, Robo1, Sash1, Sdc4, Shc1, Sirt1, Slk, Src, Stap1, Stk24, Stk3, Tab2, Taok3, Tcim, Tead1, Tgfa, Tgfb2, Tgfb3, Tgfbr2, Thbs1, Tiam1, Tirap, Traf6, Vangl2, Vegfa, Wnt7b
GO:0010640	regulation of platelet-derived growth factor receptor signaling pathway	21	9	3.57	0.00485	Adipoq, Apod, Cbl, Cblb, F3, Glrx, Hgs, Hip1, Hip1r, Ift20, Inppl1, Lox, Lrig2, Lrp1, Ndrg4, Phf14, Ptpn2, Ptprj, Slc9a3r1, Snca, Src	Apod, Cblb, F3, Hip1r, Inppl1, Lrig2, Ptprj, Slc9a3r1, Src
GO:0050890	cognition	261	61	44.39	0.00488	Aaas, Abca7, Abcc8, Abi2, Abl2, Adcy1, Adcy3, Adgrb3, Adgrf1, Adnp, Adora1, Adrb1, Adrb2, Aff2, Ager, Agt, Amph, Ap1s2, Apbb1, Apoe, App, Arc, Arf4, Asic1, Atad1, Atp1a2, Atp1a3, Atp8a1, Atxn1, Atxn1l, B2m, B4galt2, Bace1, Bche, Bdnf, Bhlhb9, Braf, Brinp1, Brsk1, Btbd9, Btg2, C5ar1, Cacna1c, Cacna1e, Calb1, Camk4, Casp3, Cbr3, Ccnd2, Cdk5, Chat, Chd7, Chd8, Chl1, Chmp2b, Chrna4, Chrna7, Chrnb2, Chst10, Cic, Cln3, Cln8, Cnr1, Cntn2, Cntnap2, Comt, Cpeb3, Creb1, Crhr1, Crtc1, Ctnnd2, Ctns, Cux2, Cx3cr1, Cyfip1, Cyp7b1, Dbh, Dbi, Dcdc2a, Ddhd2, Deaf1, Dgcr2, Dgki, Dnaaf4, Dnah11, Dop1b, Drd1, Drd2, Drd4, Egfr, Egr1, Ehmt2, Eif2ak4, Eif4ebp2, Elavl4, Ep300, Ephb2, Epm2a, Esr2, Fam107a, Fen1, Fgf13, Foxo6, Foxp2, Fzd9, Gatm, Ghrl, Gm2a, Gmfb, Gnas, Gpr155, Grcc10, Grin1, Grin2a, Grm5, Hif1a, Hmgcr, Htt, Idua, Ift20, Igf1, Igf2, Il1b, Il1rn, Itga3, Itga5, Itga8, Itgb1, Itpr3, Jakmip1, Jph3, Jph4, Jun, Kalrn, Kat2a, Kcnab1, Kit, Kmt2a, Kmt2b, Kras, Lamb1, Ldlr, Lgmn, Lins1, Magt1, Man2b1, Map1a, Mapk8ip2, Mapt, Mdk, Mecp2, Mef2c, Meis2, Mettl23, Mgat3, Mme, Mtor, Ncam1, Ncstn, Ndrg4, Neto1, Nf1, Nfatc4, Nipbl, Nlgn3, Npas4, Nptx2, Nrxn1, Nrxn2, Ntan1, Ntf3, Ntf5, Ntrk2, Olfr547, Oprk1, Pafah1b1, Paip2, Pak1, Pak6, Pak7, Pax6, Pde1b, Pde5a, Pde8b, Pgrmc1, Pias1, Picalm, Pirb, Pja2, Pla2g6, Plcb1, Plk2, Pomk, Ppp1r1b, Ppt1, Prkar1b, Prkar2b, Prkca, Prkcz, Prkn, Prnp, Psen1, Psen2, Ptchd1, Pten, Ptgs1, Ptgs2, Ptn, Ptprz1, Rcan1, Rcan2, Rgs14, Ric8a, Rin1, Rp9, Rtl4, S100b, Scn2a, Sct, Serpinf1, Sgk1, Shank1, Shank2, Shank3, Shc3, Shisa7, Shroom4, Slc11a2, Slc12a5, Slc1a4, Slc24a2, Slc6a4, Slc7a11, Slc8a2, Snap25, Sobp, Srf, St3gal4, Stra6, Syngap1, Synj1, Synpo, Syt4, Tacr1, Tacr2, Tanc1, Tbr1, Thra, Tifab, Tlr2, Tmod2, Tmprss11e, Tnr, Trpm7, Ttbk1, Tusc3, Uba6, Vdac1, Vdac3, Ythdf1, Zfp385a	Abi2, Adnp, Adora1, Adrb2, Ap1s2, Arc, Atp1a2, Atp8a1, Atxn1, B2m, Btg2, Chat, Cln3, Cyfip1, Dbi, Dgcr2, Dgki, Dop1b, Drd4, Egfr, Egr1, Ehmt2, Eif2ak4, Ep300, Ephb2, Fam107a, Gm2a, Gnas, Gpr155, Hmgcr, Idua, Itga3, Itgb1, Itpr3, Jun, Kit, Kmt2a, Ldlr, Man2b1, Mapt, Mdk, Mecp2, Meis2, Mgat3, Ntrk2, Pax6, Pde1b, Pias1, Pla2g6, Plk2, Prkar2b, Prkca, Ptgs1, Ptgs2, Rgs14, Sct, Serpinf1, Shc3, Slc11a2, Srf, Tanc1
GO:0003015	heart process	158	46	26.87	0.00490	Ace, Ada, Adm, Adora1, Adra1a, Adrb1, Adrb2, Agrn, Agt, Akap13, Akap6, Ank2, Apln, Atg5, Atp1a1, Atp1a2, Atp1a3, Atp1b1, Atp2a2, Atp2b4, Atp5j, Bin1, Cacna1b, Cacna1c, Cacna1d, Cacna1e, Cacna1h, Cacna2d1, Cacna2d2, Cacnb2, Calca, Camk2d, Ccn2, Cdc42, Chga, Chrna7, Cxadr, Cxcr4, Dlg1, Dmd, Dmpk, Dnm1l, Drd2, Dsc2, Dsg2, Dsp, Edn2, Ehd3, Epas1, Fgf13, Flna, Fxyd1, Fyn, Gaa, Gch1, Gja1, Gjc1, Gjd3, Glrx3, Gnai2, Gnao1, Gpd1l, Gpx1, Grk2, Gsk3a, Hbegf, Hcn4, Hdac4, Hey2, Hopx, Jak2, Jup, Kcna5, Kcnd3, Kcne1l, Kcne3, Kcnh2, Kcnj2, Kcnj5, Kcnn2, Kcnq1, Map2k3, Map2k6, Mdm2, Mdm4, Mef2a, Met, Mtor, Myh6, Myh7, Myl4, Nedd4l, Nos1, Nos3, Npff, Nup155, P2rx4, Pde4b, Pde4d, Pde5a, Pebp1, Pik3r1, Pkp2, Ppcs, Ppp1r13l, Prkca, Prkg1, Psen2, Rangrf, Rgs2, Rgs4, Rnls, Rps6ka2, S100a1, Scn1b, Scn2b, Scn3b, Scn4b, Scn5a, Sema3a, Sirt1, Slc1a1, Slc8a1, Slc9a1, Smad5, Smad7, Smtn, Snta1, Sod1, Sp4, Sptbn4, Src, Srebf1, Sri, Srsf1, Stc1, Sumo1, Taz, Tgfb2, Thra, Thrb, Tmem38a, Tmem38b, Tmem65, Tnnc1, Tnni3, Tnni3k, Tnnt1, Tpm1, Trex1, Trpm4, Trpv1, Uty, Vegfb, Wwtr1, Yap1, Zc3h12a, Zmpste24	Adora1, Adrb2, Akap13, Atp1a2, Cacna2d2, Dsc2, Dsg2, Dsp, Epas1, Flna, Gaa, Gch1, Gja1, Gnai2, Gpx1, Grk2, Hbegf, Jak2, Jup, Kcnj5, Map2k3, Met, Nedd4l, Nup155, Pde4d, Pebp1, Pik3r1, Pkp2, Prkca, Rgs2, S100a1, Sema3a, Sirt1, Smad5, Smad7, Smtn, Src, Srebf1, Tgfb2, Thrb, Tmem65, Tnnt1, Trpm4, Wwtr1, Yap1, Zc3h12a
GO:0048872	homeostasis of number of cells	262	78	44.56	0.00494	Abl1, Acvr1b, Acvr2a, Ada, Adam17, Adar, Add1, Adgrf4, Adgrf5, Afdn, Ahr, Akt1, Akt3, Alas2, Ampd3, Ank1, Ankrd54, Anxa1, Arid4a, Asxl1, Atpif1, Atxn2, Axin1, Axl, B2m, Bak1, Bap1, Bax, Bcl10, Bcl2, Bcl2l11, Bcl6, Bcr, Bmi1, Bpgm, Cacna1f, Carmil2, Casp3, Ccn3, Ccnb2, Ccr2, Cd24a, Cd44, Cd74, Cdh2, Cdk6, Ceacam1, Cebpg, Chst3, Cited2, Col14a1, Coro1a, Csf1, Cxcl5, Cyld, Dmtn, Dnaja3, Dnase2a, Dock10, Dock11, Dyrk3, Emx1, Epas1, Ercc2, Ets1, Etv2, Exoc6, Ezh1, Ezh2, F2r, Fadd, Fam210b, Fancc, Fas, Fcer1g, Fcgr2b, Fech, Fh1, Flt3, Flt3l, Flvcr1, Foxo3, G6pdx, Gas2l1, Gata2, Gfi1b, Gigyf2, Gpam, Gpi1, Gpr183, Hba-a1, Hba-a2, Hcar2, Hcls1, Heph, Hif1a, Hmgb2, Hmox1, Hspa9, Id2, Ift88, Ikbkb, Ikbkg, Ikzf1, Il18, Il20rb, Il2ra, Il6, Il7, Il7r, Ildr2, Inpp5d, Ireb2, Isg15, Itpkb, Jak2, Jak3, Jam3, Jmjd6, Kdm1a, Kif3a, Kit, Kitl, Klf13, Klf2, Klhl10, Kmt2a, Kmt2e, Kras, L3mbtl3, Ldb1, Lgr4, Lipa, Lmo1, Lmo2, Lyar, Lyn, Maea, Mafb, Map7, Mapk14, Mb, Mecom, Med1, Mef2c, Men1, Mertk, Mfhas1, Mif, Mpig6b, Mtch2, Mthfd1, Myb, Napepld, Ncapg2, Nckap1l, Ncor1, Ncstn, Nfe2l1, Nle1, Nos3, Notch1, P2rx7, P4htm, Pde4b, Pik3cb, Pik3cd, Pirb, Pkn1, Pknox1, Plcb1, Pmaip1, Polb, Ppp2r3c, Ppp3cb, Prdx1, Prdx2, Prdx5, Prmt1, Ptbp3, Ptpn11, Ptpn2, Rac1, Rac3, Rassf2, Rb1, Rbfox2, Rc3h1, Rc3h2, Rcor1, Ripk3, Rpa1, Rps14, Rps17, Rps19, Rps24, Rps6, Rrn3, Sart3, Sash3, Senp1, Setd1a, Sfxn1, Sh2b2, Sh2b3, Siva1, Skil, Slc11a2, Slc25a38, Slc37a4, Slc39a3, Slc40a1, Slc4a1, Slc7a11, Smad5, Smap1, Smarca4, Smo, Sod1, Sos1, Sos2, Sox6, Sox9, Sp1, Sp3, Spi1, Spns2, Spta1, Srf, Stat1, Stat3, Stat5a, Stat5b, Tal1, Tcea1, Tcf3, Tcirg1, Tet2, Tex15, Tgfb1, Tgfb2, Tgfbr3, Thra, Tmem14c, Tmod3, Tnfaip3, Tnfrsf13b, Tnfrsf4, Tnfsf13b, Tsc22d3, Ubap2l, Vegfa, Vhl, Vps54, Wdr48, Zbtb18, Zbtb7a, Zc3h8, Zfp36, Zfp36l1, Zfpm1, Zfx	Abl1, Acvr2a, Afdn, Ampd3, Anxa1, Arid4a, Asxl1, B2m, Bak1, Bcl10, Bcr, Bpgm, Ccn3, Cd24a, Cd44, Ceacam1, Cited2, Cyld, Epas1, Ets1, Ezh2, F2r, Fancc, Flvcr1, Gfi1b, Gigyf2, Gpam, Hmgb2, Id2, Inpp5d, Jak2, Kit, Kmt2a, Kmt2e, L3mbtl3, Lgr4, Lmo1, Lmo2, Lyn, Mecom, Med1, Mif, Myb, Napepld, Notch1, Pik3cb, Rac1, Rac3, Rc3h1, Rps19, Rps24, Rps6, Sh2b3, Skil, Slc11a2, Smad5, Sos1, Sos2, Sox9, Sp1, Sp3, Srf, Stat1, Stat3, Stat5a, Stat5b, Tcirg1, Tex15, Tgfb2, Tnfaip3, Tnfrsf13b, Tsc22d3, Ubap2l, Vegfa, Vhl, Zfp36, Zfp36l1, Zfx
GO:0042089	cytokine biosynthetic process	90	35	15.31	0.00494	Ager, Akap12, App, Bcl10, Bcl3, Ccr2, Cd1d1, Cd276, Cd74, Cebpb, Cebpg, Cma1, Crebbp, Cx3cr1, Cybb, Egr1, Errfi1, Fcgr3, Foxj1, Gadd45g, Ghrl, Glmn, Grk2, Hspb1, Icosl, Ifnar1, Il18, Il19, Il1a, Il1b, Il1rap, Il6, Inhbb, Inpp5d, Irf1, Irf3, Irf7, Irf9, Jak2, Klf4, Lag3, Lbp, Ltb, Map2k3, Map2k5, Mapkapk2, Mast2, Muc16, Myd88, Nfkb1, Nmi, Nod1, Pawr, Pcsk5, Prkcq, Psen1, Ptafr, Ptprc, Rel, Rela, Rnf128, S100b, Sigirr, Spn, Stat3, Stat5a, Stat5b, Syk, Tbk1, Thbs1, Tia1, Ticam1, Tirap, Tlr2, Tlr3, Tlr4, Tlr6, Tlr7, Tlr8, Tlr9, Tnf, Tnfrsf8, Traf6, Trib2, Tyrobp, Ube2j1, Wnt5a, Zfp287, Zfp36, Zfpm1	Akap12, Bcl10, Cebpb, Crebbp, Egr1, Errfi1, Gadd45g, Grk2, Hspb1, Il1rap, Inpp5d, Irf1, Irf7, Irf9, Jak2, Klf4, Map2k3, Mapkapk2, Muc16, Myd88, Nfkb1, Nmi, Pawr, Pcsk5, Ptprc, Rel, Stat3, Stat5a, Stat5b, Thbs1, Ticam1, Tirap, Tnfrsf8, Traf6, Zfp36
GO:2000096	positive regulation of Wnt signaling pathway, planar cell polarity pathway	8	5	1.36	0.00504	Abl1, Abl2, Ankrd6, Dab2, Gpc3, Mllt3, Nkd1, Plekha4	Abl1, Ankrd6, Dab2, Gpc3, Nkd1
GO:0007440	foregut morphogenesis	8	5	1.36	0.00504	Acvr2b, Ctnnb1, Epb41l5, Foxp4, Nckap1, Notch1, Smad2, Smad3	Epb41l5, Foxp4, Notch1, Smad2, Smad3
GO:0003091	renal water homeostasis	8	5	1.36	0.00504	Adcy6, Akr1b3, Aqp1, Aqp3, Aqp4, Atp6v1b1, Inpp5k, Wfs1	Adcy6, Akr1b3, Aqp3, Aqp4, Atp6v1b1
GO:0003149	membranous septum morphogenesis	8	5	1.36	0.00504	Fgfr2, Fzd1, Fzd2, Id2, Nsd2, Tgfb2, Tgfbr2, Vangl2	Fzd1, Id2, Tgfb2, Tgfbr2, Vangl2
GO:0072033	renal vesicle formation	8	5	1.36	0.00504	Ctnnb1, Fmn1, Kif26b, Sall1, Smo, Sox8, Sox9, Wnt4	Fmn1, Kif26b, Sall1, Sox8, Sox9
GO:2000973	regulation of pro-B cell differentiation	8	5	1.36	0.00504	Flcn, Fnip1, Hes1, Hes5, Notch1, Nudt21, Sos1, Sos2	Flcn, Hes1, Notch1, Sos1, Sos2
GO:0045741	positive regulation of epidermal growth factor-activated receptor activity	8	5	1.36	0.00504	Adam17, Adora1, Adra2a, Egf, Fbxw7, Ncf1, Neurl1a, Tgfa	Adora1, Adra2a, Fbxw7, Neurl1a, Tgfa
GO:0022028	tangential migration from the subventricular zone to the olfactory bulb	8	5	1.36	0.00504	Fgfr1, Lrrk2, Ogdh, Rac1, Robo1, Slit1, Slit2, Srf	Fgfr1, Rac1, Robo1, Slit2, Srf
GO:0014031	mesenchymal cell development	70	21	11.91	0.00505	Acvr1, Aldh1a2, Alx1, Anxa6, Bcl2, Bmp7, Bmpr1a, Cfl1, Cited2, Coro1c, Dicer1, Efnb1, Erbb4, Fam172a, Fn1, Folr1, Foxc1, Foxc2, Hes1, Hey1, Hey2, Heyl, Hif1a, Isl1, Jag1, Kbtbd8, Kitl, Klhl12, Lama5, Mapk1, Mapk3, Notch1, Nrp1, Nrp2, Nrtn, Ovol2, Pax6, Pdcd6, Pef1, Phactr4, Rdh10, Ret, Sema3a, Sema3b, Sema3c, Sema3d, Sema3e, Sema3f, Sema4a, Sema4b, Sema4c, Sema4d, Sema4f, Sema4g, Sema5a, Sema5b, Sema6a, Sema6b, Sema6c, Sema6d, Sema7a, Smo, Snai2, Sox10, Sox11, Sox8, Sox9, Tbx1, Tcof1, Zeb2	Anxa6, Bmp7, Cited2, Efnb1, Folr1, Hes1, Hey1, Kbtbd8, Lama5, Notch1, Pax6, Phactr4, Rdh10, Sema3a, Sema3b, Sema4b, Sema5a, Sema6c, Sox11, Sox8, Sox9
GO:0048864	stem cell development	70	21	11.91	0.00505	Acvr1, Aldh1a2, Alx1, Anxa6, Bmp7, Bmpr1a, Cfl1, Cited2, Coro1c, Dicer1, Efnb1, Erbb4, Fam172a, Fgf2, Fn1, Folr1, Foxc1, Foxc2, Hes1, Hif1a, Isl1, Jag1, Kbtbd8, Kitl, Klhl12, Lama5, Mapk1, Mapk3, Msi2, Nrp1, Nrp2, Nrtn, Ovol2, Pax6, Pdcd6, Pef1, Phactr4, Ptprc, Rdh10, Ret, Sema3a, Sema3b, Sema3c, Sema3d, Sema3e, Sema3f, Sema4a, Sema4b, Sema4c, Sema4d, Sema4f, Sema4g, Sema5a, Sema5b, Sema6a, Sema6b, Sema6c, Sema6d, Sema7a, Setd2, Smo, Snai2, Sox10, Sox11, Sox8, Sox9, Tbx1, Tcof1, Wnt7b, Zeb2	Anxa6, Bmp7, Cited2, Efnb1, Folr1, Hes1, Kbtbd8, Lama5, Pax6, Phactr4, Ptprc, Rdh10, Sema3a, Sema3b, Sema4b, Sema5a, Sema6c, Sox11, Sox8, Sox9, Wnt7b
GO:0043619	regulation of transcription from RNA polymerase II promoter in response to oxidative stress	11	6	1.87	0.00510	Ankrd2, Arnt, Atf4, Cd36, Chd6, Epas1, Hif1a, Hmox1, Nfe2l2, Sesn2, Sin3a	Arnt, Atf4, Chd6, Epas1, Sesn2, Sin3a
GO:0070986	left/right axis specification	11	6	1.87	0.00510	Arl13b, Cited2, Dll1, Epb41l5, Hspb11, Ift172, Mns1, Notch1, Notch2, Pkd1l1, Smo	Arl13b, Cited2, Dll1, Epb41l5, Notch1, Notch2
GO:0048642	negative regulation of skeletal muscle tissue development	11	6	1.87	0.00510	Akirin1, Capn3, Ephb1, Nras, S100b, Six4, Tgfb1, Tsc22d3, Usp19, Usp2, Ybx3	Capn3, Ephb1, Nras, Six4, Tsc22d3, Usp2
GO:0021978	telencephalon regionalization	11	6	1.87	0.00510	Adgrg1, Bmp2, Dmrta2, Emx1, Emx2, Eomes, Lhx2, Otx2, Pax6, Six3, Tra2b	Adgrg1, Dmrta2, Otx2, Pax6, Six3, Tra2b
GO:0035358	regulation of peroxisome proliferator activated receptor signaling pathway	11	6	1.87	0.00510	Alox15, Alox8, Asxl1, Asxl2, Cited2, Cyp2j6, Fabp5, Gps2, Plin5, Sirt1, Stard10	Alox15, Asxl1, Asxl2, Cited2, Cyp2j6, Sirt1
GO:0002024	diet induced thermogenesis	11	6	1.87	0.00510	Adrb1, Adrb2, Appl2, Bmp8a, Clic5, Oma1, Pparg, Sct, Sorl1, Trpv1, Trpv4	Adrb2, Appl2, Clic5, Oma1, Sct, Trpv4
GO:0035330	regulation of hippo signaling	11	6	1.87	0.00510	Ajuba, Dlg5, Limd1, Mark3, Mob3b, Nek8, Nf2, Sox11, Wtip, Wwc1, Wwc2	Dlg5, Limd1, Mark3, Nek8, Sox11, Wwc2
GO:0097011	cellular response to granulocyte macrophage colony-stimulating factor stimulus	11	6	1.87	0.00510	Akt1, Cd4, Csf2, Csf2ra, Etv3, Mapk1, Pde1b, Pde2a, Stat5a, Zfp36, Zfp36l2	Csf2ra, Pde1b, Pde2a, Stat5a, Zfp36, Zfp36l2
GO:0007369	gastrulation	134	38	22.79	0.00515	Acvr1, Acvr2a, Acvr2b, Adipoq, Amot, Apln, Arfrp1, Arid1a, Axin1, Bmp7, Bmpr1a, Bmpr2, Cdc73, Celsr1, Cfc1, Clasp1, Clasp2, Col12a1, Col5a1, Col5a2, Crb2, Ctnnb1, Ctr9, Cul3, Dact1, Dag1, Dld, Dvl1, Dvl2, Ecsit, Elf5, Eomes, Epb41l5, Epha2, Ets2, Etv2, Exoc4, Ext1, Ext2, Eya1, Fgfr1, Fn1, Foxc1, Foxc2, Frs2, Fzd7, Gata6, Gdf3, Gpi1, Hhex, Hira, Hnf1a, Hnf1b, Hsbp1, Htt, Il1rn, Itga5, Itgav, Kdm6a, Kdm6b, Kif16b, Klf4, Ldb1, Lef1, Lefty1, Leo1, Lrp5, Lrp6, Macf1, Map2k5, Mapk7, Mbp, Megf8, Myadm, Nat8, Nat8f1, Nat8f2, Nat8f3, Nat8f5, Nckap1, Nf2, Nphp3, Nr4a3, Nsd1, Osr2, Otx2, Paf1, Phldb1, Phldb2, Plpp3, Pofut2, Poglut1, Prkaca, Prkar1a, Rack1, Ric8a, Rnf2, Rps6, Rtf1, Scx, Setd2, Sfrp1, Sfrp2, Six2, Smad1, Smad2, Smad3, Smad4, Snai1, Sox2, Sox7, Srf, Supt20, Syf2, Tal1, Tbx6, Tcf3, Tenm4, Tgfbr2, Tgif1, Tgif2, Tnfaip3, Tnrc6c, Trp53, Twsg1, Txnrd1, Ugdh, Vangl2, Wls, Wnk1, Wnt11, Wnt5a, Zbtb17, Zfp568	Acvr2a, Amot, Bmp7, Celsr1, Dag1, Elf5, Epb41l5, Ets2, Eya1, Fgfr1, Fzd7, Itgav, Kdm6a, Klf4, Lrp5, Lrp6, Mapk7, Mbp, Myadm, Nr4a3, Nsd1, Otx2, Plpp3, Rps6, Sfrp1, Six2, Smad2, Smad3, Sox2, Srf, Tgfbr2, Tgif1, Tgif2, Tnfaip3, Trp53, Vangl2, Wls, Zfp568
GO:0009952	anterior/posterior pattern specification	141	45	23.98	0.00515	Abi1, Acvr2a, Acvr2b, Aldh1a2, Alx1, Apc, Arc, Atm, Atp6ap2, Aurka, Axin2, Bhlhe40, Bhlhe41, Bmi1, Bmp2, Bmpr1a, Bmpr2, Bptf, Btg2, Cdon, Celsr1, Celsr2, Cfc1, Cobl, Crb2, Crkl, Ctnnb1, Ctnnbip1, Ddit3, Dll1, Dll3, Dmrt2, Emx2, Ep300, Epb41l5, Ets2, Fezf1, Foxc1, Foxc2, Frs2, Fuz, Fzd5, Gdf11, Gdf3, Gli2, Gli3, Gpc3, Grsf1, Hes1, Hes5, Hes6, Hey1, Hey2, Heyl, Hhex, Hipk1, Hipk2, Hnf1b, Hoxb9, Htt, Ifitm1, Ift88, Kat2a, Kdm2b, Kdm6a, Kif3a, Kmt2a, Ldb1, Lef1, Lefty1, Lfng, Lrp5, Lrp6, Med12, Mib1, Mllt3, Msx1, Msx2, Nckap1, Neurod1, Nle1, Notch1, Nr2f2, Nrarp, Ofd1, Otx1, Otx2, Palb2, Pax6, Pbx1, Pcdh8, Pcgf2, Pcsk5, Pcsk6, Pds5a, Pgap1, Pld6, Plxna2, Pofut1, Poglut1, Ppp2r3a, Prkdc, Psen1, Psen2, Rarg, Rbpj, Ring1, Rnf2, Ror2, Scmh1, Sema3c, Sf3b1, Sfrp1, Sfrp2, Six2, Six3, Ski, Smad2, Smad3, Smad4, Smo, Srf, Ssbp3, Tbx1, Tbx6, Tcf15, Tcf7l1, Tdrd5, Tgfbr1, Tifab, Tmed2, Trp53, Tshz1, Tulp3, Vangl2, Wls, Wnt5a, Xrcc2, Yy1, Zbtb16, Zeb2	Acvr2a, Arc, Axin2, Bhlhe40, Bptf, Btg2, Celsr1, Cobl, Dll1, Ep300, Epb41l5, Ets2, Fzd5, Gdf11, Gpc3, Hes1, Hes6, Hey1, Hipk1, Hipk2, Kdm6a, Kmt2a, Lfng, Lrp5, Lrp6, Notch1, Nrarp, Otx1, Otx2, Pax6, Pcsk5, Pgap1, Plxna2, Rbpj, Sfrp1, Six2, Six3, Smad2, Smad3, Srf, Tcf7l1, Trp53, Vangl2, Wls, Yy1
GO:0048738	cardiac muscle tissue development	187	50	31.81	0.00519	Acadm, Acvr1, Adamts9, Adra1a, Adrb1, Agt, Akap13, Akap6, Aldh1a2, Alpk3, Apc, Arid1a, Arid2, Arrb2, Atg5, Atg7, Bmp2, Bmp7, Bmpr1a, Cacybp, Camk2d, Casp8, Cavin4, Cby1, Ccnb1, Cdc42, Cdk1, Chd7, Cited2, Col11a1, Col14a1, Creb1, Ctdp1, Ctnnb1, Cxadr, Ddx39b, Dicer1, Dipk2a, Dll1, Dll4, Dsg2, Dsp, Efnb2, Egln1, Eng, Ep300, Erbb3, Erbb4, Fadd, Fdps, Fgf1, Fgf2, Fgf20, Fgf9, Fgfr1, Fgfr2, Fhl2, Fhod3, Fkbp1a, Foxc1, Foxc2, Foxp1, Frs2, Fzd7, G6pdx, Gata6, Gja1, Gjc1, Grem1, Gsk3a, Gsk3b, Hdac2, Hdac3, Heg1, Hey1, Hey2, Hnrnpu, Hspg2, Id2, Ift20, Ift88, Igf1, Isl1, Itgb1, Jarid2, Jph2, Kat2a, Kcnk2, Kdm6b, Lmna, Lrp2, Lrp6, Ly6e, Maml1, Map2k4, Mapk1, Mapk11, Mapk14, Med1, Mef2a, Mef2c, Meis1, Met, Mrtfb, Mtor, Mybpc2, Myh10, Myh11, Myh6, Myh7, Myom1, Myom3, Ncam1, Ndufv2, Neb, Nebl, Notch1, Nprl3, Nr3c1, Nrg1, Obsl1, Pak1, Parp2, Pdgfra, Pdgfrb, Pdlim5, Pi16, Pim1, Pin1, Pkp2, Pou4f1, Ppara, Ppp1r13l, Prkar1a, Prkg1, Prox1, Ptcd2, Pten, Rara, Rarb, Rbpj, Rgs2, Rgs4, Ripk1, Rxra, Rxrb, S1pr1, Sav1, Sgcb, Sik1, Sin3b, Sirt1, Sirt6, Slc25a4, Slc8a1, Slc9a1, Smad1, Smad4, Smad7, Sorbs2, Sox6, Speg, Srf, Taz, Tbx2, Tenm4, Tgfb1, Tgfb2, Tgfbr1, Tgfbr2, Tgfbr3, Tnnc1, Tnni3, Tomm70a, Tpm1, Trip10, Trp73, Tsc1, Ube4b, Vegfa, Wnt5a, Xirp1, Yap1, Yy1, Zfpm1, Zfpm2, Zmpste24	Acadm, Akap13, Atg7, Bmp7, Casp8, Cited2, Dll1, Dsg2, Dsp, Efnb2, Ep300, Erbb3, Fdps, Fgf1, Fgfr1, Fhl2, Fzd7, Gja1, Hey1, Id2, Itgb1, Kcnk2, Lmna, Lrp2, Lrp6, Ly6e, Med1, Meis1, Met, Mrtfb, Notch1, Pdlim5, Pkp2, Prox1, Rara, Rbpj, Rgs2, Ripk1, Sav1, Sik1, Sirt1, Smad7, Srf, Tgfb2, Tgfbr2, Trip10, Ube4b, Vegfa, Yap1, Yy1
GO:0016525	negative regulation of angiogenesis	88	25	14.97	0.00521	Abcc8, Adamts1, Adamts9, Adgrb1, Adgrb2, Adgrb3, Adrb2, Ago1, Agt, Amot, Apoh, Atf2, Card10, Ccr2, Cd36, Cd59a, Cnmd, Col4a2, Creb3l1, Ctnnb1, Cx3cr1, Dab2ip, Dcn, Dll4, E2f2, Efna3, Emilin1, Epha2, Epn1, Epn2, Flcn, Foxc1, Foxj2, Foxo4, Gpr4, Gtf2i, Hdac5, Hgs, Hhex, Ism1, Itgb1bp1, Klf2, Klf4, Krit1, Lif, Map2k5, Mecp2, Minar1, Nf1, Ngfr, Ngp, Notch1, Pdcd10, Pde3b, Pgk1, Pik3r2, Plg, Plk2, Pml, Pparg, Ptn, Ptprm, Rgcc, Rhoa, Rock1, Rock2, Sars, Sema3e, Sema4a, Sema6a, Serpine1, Serpinf1, Shc1, Sparc, Spred1, Spry2, Stab1, Stard13, Stat1, Sulf1, Synj2bp, Tcf4, Tek, Tgfb2, Thbs1, Thbs2, Tnmd, Vash1	Adrb2, Amot, Card10, Dcn, Flcn, Klf4, Mecp2, Ngfr, Notch1, Pde3b, Plk2, Pml, Ptprm, Rgcc, Rock2, Serpinf1, Shc1, Spred1, Stard13, Stat1, Sulf1, Tcf4, Tek, Tgfb2, Thbs1
GO:0042542	response to hydrogen peroxide	111	30	18.88	0.00527	Abl1, Adam9, Akr1b3, Ankzf1, Anxa1, Apex1, Aptx, Aqp1, Axl, Bcl2, Bnip3, Capn1, Casp3, Casp6, Cat, Cfl1, Crk, Cryab, Cyp11a1, Ect2, Endog, Ezh2, Fabp1, Fbxo7, Foxo3, Foxp1, Fxn, Fyn, Glrx, Glrx2, Gpr37, Gpx1, Hdac2, Hdac6, Hgf, Hk3, Hmox1, Hp, Hsf1, Hsph1, Il6, Impact, Kdm6b, Kpna4, Lck, Lcn2, Lig1, Lrrk2, Map3k5, Mapk13, Mapk7, Mapk8, Mb, Met, Mmp2, Net1, Nfe2l2, Ngb, Nol3, Nqo1, Nr4a3, Oser1, Park7, Pawr, Pcgf2, Pdcd10, Pde8a, Pdgfrb, Pink1, Pld2, Plekha1, Ppif, Ppp1r15b, Ppp2cb, Prdx3, Prkaa1, Prkcd, Psap, Ptk2b, Pycr1, Rack1, Rela, Rhob, Ripk1, Ripk3, Rnf112, Rnf146, Rps3, Setx, Sigmar1, Sirpa, Sirt1, Slc4a1, Smpd3, Sod1, Sod2, Sphk1, Src, Stat6, Stk24, Stk25, Stk26, Tnfaip3, Top2b, Trap1, Trp53, Trpa1, Trpm2, Txn1, Zfp277, Zfp580	Abl1, Akr1b3, Anxa1, Capn1, Cat, Cryab, Ezh2, Gpx1, Lig1, Mapk13, Mapk7, Met, Net1, Nr4a3, Oser1, Pawr, Pde8a, Pink1, Pld2, Prkaa1, Ptk2b, Rhob, Ripk1, Sirt1, Src, Stat6, Stk24, Tnfaip3, Trap1, Trp53
GO:0042035	regulation of cytokine biosynthetic process	79	29	13.44	0.00532	Ager, Akap12, App, Bcl10, Bcl3, Ccr2, Cd1d1, Cd276, Cd74, Cebpb, Cebpg, Crebbp, Cx3cr1, Cybb, Egr1, Errfi1, Fcgr3, Foxj1, Ghrl, Glmn, Grk2, Hspb1, Icosl, Il1a, Il1b, Il6, Inhbb, Inpp5d, Irf1, Irf3, Jak2, Klf4, Lag3, Lbp, Ltb, Map2k3, Map2k5, Mapkapk2, Mast2, Muc16, Myd88, Nfkb1, Nmi, Prkcq, Psen1, Ptafr, Ptprc, Rel, Rela, Rnf128, S100b, Sigirr, Spn, Stat3, Stat5a, Stat5b, Syk, Tbk1, Thbs1, Tia1, Ticam1, Tirap, Tlr2, Tlr3, Tlr4, Tlr6, Tlr7, Tlr8, Tlr9, Tnf, Tnfrsf8, Traf6, Trib2, Tyrobp, Ube2j1, Wnt5a, Zfp287, Zfp36, Zfpm1	Akap12, Bcl10, Cebpb, Crebbp, Egr1, Errfi1, Grk2, Hspb1, Inpp5d, Irf1, Jak2, Klf4, Map2k3, Mapkapk2, Muc16, Myd88, Nfkb1, Nmi, Ptprc, Rel, Stat3, Stat5a, Stat5b, Thbs1, Ticam1, Tirap, Tnfrsf8, Traf6, Zfp36
GO:0072080	nephron tubule development	68	28	11.57	0.00537	Agt, Ahi1, Aqp1, Aqp11, Bcl2, Bmp2, Calb1, Cd44, Ctnnb1, Ctnnbip1, Dchs1, Dlg1, Dll1, Eya1, Fat4, Fgf1, Fgf2, Fmn1, Foxd1, Gli3, Gpc3, Greb1l, Grem1, Gzf1, Hes1, Hes5, Hey1, Heyl, Hnf1b, Hs2st1, Ilk, Irx3, Jag1, Kif26b, Klhl3, Lama5, Lgr4, Lif, Lzts2, Maged1, Mef2c, Mtss1, Myc, Notch1, Notch2, Npnt, Pbx1, Pgf, Prom1, Ptch1, Sall1, Six1, Six2, Six4, Smad4, Smo, Sox8, Sox9, Tacstd2, Tgfb1, Timeless, Vegfa, Wnk4, Wnt4, Wnt7b, Wnt9b, Wwtr1, Yap1	Cd44, Dll1, Eya1, Fgf1, Fmn1, Gpc3, Greb1l, Hes1, Hey1, Kif26b, Lama5, Lgr4, Lzts2, Mtss1, Notch1, Notch2, Npnt, Ptch1, Sall1, Six1, Six2, Six4, Sox8, Sox9, Vegfa, Wnt7b, Wwtr1, Yap1
GO:0060993	kidney morphogenesis	70	28	11.91	0.00538	Agt, Ahi1, Ahr, Bcl2, Bmp2, Bmp7, Calb1, Cd44, Cited1, Ctnnb1, Ctnnbip1, Dchs1, Dlg1, Eya1, Fat4, Fgf1, Fgf10, Fgf2, Fmn1, Foxd1, Fras1, Gcnt1, Gli3, Gpc3, Greb1l, Grem1, Gzf1, Hes1, Hes5, Hey1, Hnf1b, Hs2st1, Ilk, Irx3, Kif26b, Klhl3, Lama5, Lgr4, Lif, Lrrk2, Lzts2, Maged1, Myc, Nphp3, Npnt, Pbx1, Pgf, Prkx, Ptch1, Sall1, Six1, Six2, Six4, Smad4, Smo, Sox4, Sox8, Sox9, Tacstd2, Tgfb1, Timeless, Tshz3, Vangl2, Vegfa, Wnk4, Wnt4, Wnt7b, Wnt9b, Wwtr1, Zmpste24	Bmp7, Cd44, Eya1, Fgf1, Fmn1, Fras1, Gcnt1, Gpc3, Greb1l, Hes1, Hey1, Kif26b, Lama5, Lgr4, Lzts2, Npnt, Ptch1, Sall1, Six1, Six2, Six4, Sox4, Sox8, Sox9, Vangl2, Vegfa, Wnt7b, Wwtr1
GO:0050796	regulation of insulin secretion	140	41	23.81	0.00539	Aacs, Abat, Abcc8, Adcy5, Adra2a, Ano1, Arntl, Arrb1, Atg7, Bad, Birc5, Bmp8a, Brsk2, C1qtnf12, C2cd2l, Cacna1d, Cacna1e, Capn10, Cartpt, Cask, Casr, Ccn3, Cdk16, Cftr, Chga, Clock, Cltrn, Cnr1, Cpt1a, Drd2, Dynll1, Efna5, Enho, Ensa, Eny2, Epha5, Gck, Ghrl, Gja1, Glrx, Glud1, Glul, Gpld1, Gpr27, Gpr68, Hadh, Hdac1, Hif1a, Hmgcr, Hmgn3, Ica1, Il1b, Inhbb, Irs1, Irs2, Isl1, Jagn1, Jak2, Kcnb1, Kcnj11, Kcnq1, Kif5b, Klf7, Lrp1, Lrp5, Map4k4, Mcu, Midn, Mpc2, Myt1, Nadk, Ndufaf2, Nlgn2, Nnat, Nos1, Npff, Nr1d1, Nrxn1, Oga, Oit1, Oxct1, Pck2, Pde1c, Pde3b, Pde4c, Pde8b, Per2, Pfkfb2, Pfkl, Pfkm, Phpt1, Pim3, Pla2g6, Ppard, Ppp3ca, Ppp3cb, Prkce, Prkn, Psmd9, Ptbp1, Ptger3, Ptpmt1, Ptpn11, Ptprv, Rac1, Rest, Rfx3, Rph3al, Rptor, Serp1, Sfrp1, Sidt2, Sirt1, Sirt3, Sirt4, Slc16a1, Slc8b1, Slc9b2, Sox4, Srebf1, Sri, Stx4a, Stxbp4, Stxbp5l, Sybu, Syt7, Syt9, Sytl4, Tcf7l2, Tcirg1, Tiam1, Tm7sf3, Tnf, Trh, Trpa1, Trpm2, Trpm4, Ucp2, Uqcc2, Vsnl1	Adcy5, Adra2a, Ano1, Arrb1, Atg7, Ccn3, Clock, Cpt1a, Enho, Gck, Gja1, Hadh, Hdac1, Hmgcr, Irs1, Jak2, Kcnj11, Lrp5, Map4k4, Midn, Nlgn2, Nr1d1, Pde3b, Per2, Pim3, Pla2g6, Ptbp1, Rac1, Rest, Rph3al, Sfrp1, Sidt2, Sirt1, Slc16a1, Sox4, Srebf1, Tcf7l2, Tcirg1, Tiam1, Trh, Trpm4
GO:1901214	regulation of neuron death	323	73	54.94	0.00541	Aars, Abcc1, Abl1, Adam8, Adnp, Adora1, Adora2a, Agap2, Ager, Agrn, Agt, Aifm1, Aimp2, Akt1s1, Alkbh1, Ambra1, Amigo2, Apoe, Arrb1, Arrb2, Ascl1, Atf2, Atf4, Atg7, Atm, Atp5g1, Atp7a, Axl, Bace1, Bad, Bag1, Barhl1, Bax, Bbc3, Bcl2, Bcl2l1, Bcl2l11, Bdnf, Bhlhb9, Birc5, Bok, Braf, Btbd10, Btg2, C1qa, C5ar1, Cacna1a, Capn2, Casp2, Casp3, Casp6, Casp8, Casp9, Cbl, Ccl3, Cd200, Cd34, Cdc34, Cdc42, Cdk5, Cdk5r1, Cebpb, Chga, Chl1, Chmp4b, Chp1, Chrna7, Cited1, Clcf1, Cln3, Clu, Cntf, Cntfr, Coro1a, Cpeb4, Creb1, Crhr1, Crlf1, Csf1, Csf3, Ctnnb1, Ctsz, Cx3cl1, Cx3cr1, Daxx, Ddit3, Ddit4, Dnajc5, Draxin, Dtnbp1, Efnb2, Egln1, Egln2, Egln3, Egr1, Eif2s1, Elk1, En2, Epha7, Ephb1, Erbb3, Esr1, Esr2, F2r, Faim2, Fas, Fbxo7, Fbxw7, Fcgr2b, Fgf20, Fgf21, Fgfr3, Fis1, Fmr1, Fos, Foxo3, Foxq1, Fyn, Fzd1, Fzd9, G6pdx, Gabrb3, Gba, Gclc, Gclm, Gdf5, Gfer, Gh, Ghr, Gpi1, Gpnmb, Gpr75, Grid2, Grik5, Grin1, Grn, Gsk3a, Gsk3b, Hdac1, Hdac3, Hdac4, Hdac7, Hif1a, Hipk2, Hmox1, Hras, Hrk, Hsf1, Hsp90ab1, Hspd1, Hsph1, Htt, Hyou1, Igf1, Ikbkb, Il18, Il1b, Il6, Ilk, Isl1, Itga1, Itpr1, Itsn1, Jak2, Jun, Kcnb1, Kcnip3, Kcnma1, Kdm2b, Kdr, Kmo, Kras, Lancl1, Lgmn, Lig4, Lrp1, Lrrk2, Mag, Map2k4, Map2k7, Map3k11, Map3k12, Map3k5, Mapk8, Mapt, Mcl1, Mdk, Meak7, Mecp2, Mef2c, Msh2, Mt1, Mt3, Mtor, Mybl2, Nae1, Ncf2, Ncoa7, Ndnf, Nefl, Neo1, Nes, Nf1, Nfatc4, Ngfr, Nmnat1, Nono, Nos1, Nos1ap, Npm1, Nqo1, Nqo2, Nr3c1, Nr4a2, Nr4a3, Nrbp2, Nrp1, Nsmf, Ntf3, Ntf5, Ntrk2, Optn, Oxr1, Pak3, Park7, Parp1, Parp2, Pawr, Pdpk1, Picalm, Pik3ca, Pin1, Pink1, Pitx3, Pm20d1, Pmaip1, Pou4f1, Ppara, Ppargc1a, Ppp1r13b, Ppp2r2b, Ppp5c, Ppt1, Prdx2, Prdx3, Prkcg, Prkci, Prkn, Prnp, Psen1, Psmc1, Ptk2b, Ptprf, Ptprz1, Rab29, Rack1, Ralbp1, Rel, Rest, Retreg1, Rhoa, Rilpl1, Rock1, Rras2, Sarm1, Sct, Serpinf1, Set, Sigmar1, Sirt1, Six1, Six4, Slc30a10, Slc7a11, Smo, Snca, Sncb, Sncg, Snx6, Sod1, Sod2, Sorl1, Srpk2, Ssh1, Stambp, Star, Stat3, Stxbp1, Syngap1, Tbc1d24, Tert, Tgfb2, Tgfb3, Tigar, Tlr4, Tlr6, Tmem259, Tnf, Tnfrsf1a, Tnfrsf1b, Tox3, Trim2, Trp53, Trp53bp2, Trp73, Trpm2, Tsc1, Tyro3, Tyrobp, Ubb, Ube2m, Ube2v2, Unc5b, Vegfa, Vegfb, Vps35, Wfs1, Wnt5a, Xiap, Xrcc2, Xrcc4, Zfp746, Zpr1	Abl1, Adnp, Adora1, Alkbh1, Arrb1, Atf4, Atg7, Btg2, Capn2, Casp2, Casp8, Cebpb, Cln3, Clu, Dtnbp1, Efnb2, Egln3, Egr1, Eif2s1, Ephb1, Erbb3, F2r, Fbxw7, Fos, Fzd1, Gclc, Ghr, Grn, Hdac1, Hdac7, Hipk2, Itpr1, Jak2, Jun, Mapt, Mcl1, Mdk, Mecp2, Msh2, Nae1, Ncf2, Ncoa7, Nefl, Ngfr, Nos1ap, Nqo2, Nr4a2, Nr4a3, Ntrk2, Optn, Pawr, Pink1, Ppp1r13b, Prkci, Ptk2b, Ptprf, Rel, Rest, Rilpl1, Sct, Serpinf1, Sirt1, Six1, Six4, Star, Stat3, Tgfb2, Tgfb3, Tnfrsf1a, Trp53, Trp53bp2, Tyro3, Vegfa
GO:1902175	regulation of oxidative stress-induced intrinsic apoptotic signaling pathway	25	10	4.25	0.00547	Bag5, Fbxw7, Gpx1, Hif1a, Hspb1, Hsph1, Mapk7, Mcl1, Nfe2l2, Nme5, Nol3, Nono, Nox1, P4hb, Park7, Parp1, Pink1, Prkn, Ralbp1, Sfpq, Sirt1, Sod1, Sod2, Trap1, Ubqln1	Bag5, Fbxw7, Gpx1, Hspb1, Mapk7, Mcl1, P4hb, Pink1, Sirt1, Trap1
GO:0046640	regulation of alpha-beta T cell proliferation	25	10	4.25	0.00547	Arg2, Blm, Cblb, Ccr2, Cd24a, Cd274, Cd44, Cd81, Ceacam1, H2-T23, Il18, Irf1, Itch, Lgals9, Mapk8ip1, Ptprc, Rasal3, Ripk2, Sh3rf1, Syk, Tgfbr2, Twsg1, Vsir, Zap70, Zbtb7b	Cblb, Cd24a, Cd44, Ceacam1, H2-T23, Irf1, Ptprc, Ripk2, Sh3rf1, Tgfbr2
GO:1900745	positive regulation of p38MAPK cascade	25	10	4.25	0.00547	Ager, Bmp2, Emc10, Gadd45a, Gadd45b, Gadd45g, Il1b, Kars, Map3k3, Map3k4, Map3k5, Met, Mfhas1, Mink1, Ncf1, Oprk1, Pja2, Prmt1, Rell1, Rell2, Sash1, Sphk1, Vegfa, Xdh, Zc3h12a	Gadd45a, Gadd45b, Gadd45g, Map3k3, Map3k4, Met, Sash1, Vegfa, Xdh, Zc3h12a
GO:0045332	phospholipid translocation	25	10	4.25	0.00547	Abca1, Abca4, Abca7, Abcb1a, Abcc1, Atp10a, Atp10b, Atp10d, Atp11a, Atp11b, Atp11c, Atp8a1, Atp8a2, Atp8b1, Atp8b2, Atp8b3, Atp8b4, Atp8b5, Atp9a, Atp9b, Kcnn4, P2rx7, Tmem30a, Tmem30b, Tmem30c	Abca1, Atp10a, Atp11b, Atp11c, Atp8a1, Atp8b1, Atp8b2, Atp9b, Kcnn4, Tmem30b
GO:0009636	response to toxic substance	272	74	46.27	0.00549	Aacs, Abat, Abcc2, Abcg2, Abl1, Abtb2, Acaa1a, Actb, Adam9, Adcy7, Adh1, Adh5, Adh7, Adora2a, Ahr, Akr1a1, Akr1b3, Akr1b8, Alad, Aldh1a1, Ankzf1, Anxa1, Apex1, Apobec1, Aptx, Aqp1, Arnt, Arnt2, Arsa, Asic1, Ass1, Atp1a2, Atp7a, Axl, B2m, Bad, Bak1, Bax, Bcl2, Bcl2l1, Blmh, Bnip3, Capn1, Casp3, Casp6, Casp8, Cat, Ccl4, Ccs, Cd36, Cdk1, Cdo1, Ces1d, Cfl1, Chrna1, Chrna4, Chrna5, Chrna7, Chrnb1, Chrnb2, Chrnd, Cnp, Cnr1, Cps1, Crhr1, Crk, Cryab, Cyp11a1, Cyp1a1, Cyp2f2, Daxx, Dbh, Ddx11, Dhfr, Drd1, Drd2, Drd4, Ect2, Eef1b2, Egr1, Eif2ak2, Endog, Ephx1, Ephx2, Eps8, Ercc6, Esd, Ezh2, Fabp1, Fancc, Fas, Fbln5, Fbxo7, Foxo3, Foxp1, Fxn, Fyn, G6pdx, Gabrb1, Gch1, Ggh, Gk, Glrx, Glrx2, Gnal, Gnrh1, Got2, Gpr37, Gpx1, Grin1, Grin2a, Grin3a, Gsta3, Gstm2, Gstm5, Gstm7, Gucy2c, Hdac1, Hdac2, Hdac6, Hgf, Hif1a, Hk3, Hmox1, Hp, Hpgd, Hprt, Hsf1, Hsph1, Htr1b, Igf1, Igf1r, Igf2, Il6, Impact, Inmt, Itpr2, Kcnc2, Kcnma1, Kdm3b, Kdm6b, Kdr, Kpna4, Lck, Lcn2, Lct, Lig1, Lrrk2, Lypd1, Map3k5, Mapk1, Mapk13, Mapk3, Mapk7, Mapk8, Mb, Mbp, Met, Mmp2, Mt1, Mt2, Mt3, Nefh, Nefl, Net1, Nfe2l2, Nfkb1, Ngb, Nol3, Nos3, Nqo1, Nr4a2, Nr4a3, Nupr1, Oprd1, Oser1, Park7, Pawr, Pcgf2, Pdcd10, Pde1b, Pde8a, Pdgfb, Pdgfrb, Pink1, Pld2, Plekha1, Pon1, Pon2, Pon3, Ppara, Ppif, Ppp1r15b, Ppp1r1b, Ppp1r9a, Ppp2cb, Prdx1, Prdx2, Prdx3, Prdx6, Prkaa1, Prkca, Prkcd, Prkce, Prkn, Psap, Pten, Ptk2b, Pycr1, Rack1, Rara, Rdh11, Rdh12, Rela, Rhob, Ripk1, Ripk3, Rnf112, Rnf146, Rps3, Scn1b, Scn2b, Scn3a, Scn8a, Scn9a, Sdf4, Selenot, Sesn1, Setx, Sigmar1, Sirpa, Sirt1, Slc23a1, Slc30a1, Slc30a4, Slc31a1, Slc4a1, Slc6a14, Slc6a4, Slc7a11, Smpd3, Sod1, Sod2, Sod3, Sphk1, Src, Stat6, Stk24, Stk25, Stk26, Szt2, Tacr1, Timeless, Tlr4, Tnf, Tnfaip3, Top2b, Trap1, Trp53, Trp53inp1, Trpa1, Trpm2, Trpm6, Ttpa, Txn1, Unc79, Usp46, Wapl, Xpa, Zc3h12a, Zfp277, Zfp580	Abl1, Actb, Adh1, Akr1b3, Alad, Aldh1a1, Anxa1, Apobec1, Arnt, Arnt2, Atp1a2, B2m, Bak1, Capn1, Casp8, Cat, Cdo1, Ces1d, Cnp, Cryab, Cyp2f2, Drd4, Eef1b2, Egr1, Eps8, Ezh2, Fancc, Gch1, Gk, Gpx1, Gsta3, Gstm2, Hdac1, Itpr2, Lig1, Mapk13, Mapk7, Mbp, Met, Nefl, Net1, Nfkb1, Nr4a2, Nr4a3, Nupr1, Oser1, Pawr, Pde1b, Pde8a, Pink1, Pld2, Pon1, Ppp1r9a, Prdx6, Prkaa1, Prkca, Ptk2b, Rara, Rdh11, Rhob, Ripk1, Sirt1, Slc30a4, Slc31a1, Src, Stat6, Stk24, Tnfaip3, Trap1, Trp53, Trp53inp1, Usp46, Wapl, Zc3h12a
GO:0060996	dendritic spine development	116	31	19.73	0.00552	Abi2, Acsl4, Actr2, Actr3, Adam10, Afdn, Apoe, Arc, Arf1, Arf4, Arf6, Arhgap33, Arhgap44, Arid1b, Asap1, Baiap2, Bhlhb9, Camk1, Camk2a, Camk2b, Caprin1, Caprin2, Cask, Cdc42, Cdk5, Cdk5r1, Cdkl5, Cfl1, Cpeb3, Ctnnd2, Cux2, D16Ertd472e, Dbn1, Dbnl, Dhx36, Disc1, Dlg4, Dlg5, Dnm1l, Dnm3, Dock10, Dtnbp1, Dvl1, Eef2k, Efna1, Eif4g2, Epha4, Epha5, Ephb1, Ephb2, Ephb3, Fmr1, Foxo6, Fstl4, Git1, Grn, Hdac2, Hdac6, Hnrnpk, Itpka, Itsn1, Kalrn, Llph, Lpar1, Lrp8, Lrrk2, Lzts3, Mapk6, Mapkapk5, Mecp2, Mef2c, Mfn1, Mtor, Myo5b, Nck2, Neurl1a, Ngef, Ngfr, Nlgn2, Nlgn3, Nr3c1, Nrg1, Opa1, Pafah1b1, Pak1, Pak2, Pak3, Pak4, Palm, Pdlim5, Plk2, Ppp1r9a, Prmt3, Psen1, Pten, Ptprs, Rac1, Sdk1, Shank1, Shank2, Shank3, Sipa1l1, Slc12a5, Slc9a6, Spire1, Srcin1, Srgap2, Stau2, Tiam1, Tsc2, Uba6, Ube3a, Wasl, Xlr3b, Zfp365, Zmynd8	Abi2, Acsl4, Adam10, Afdn, Arc, Arf6, Camk2b, Cdkl5, Dlg5, Dtnbp1, Epha4, Ephb1, Ephb2, Ephb3, Grn, Lzts3, Mecp2, Mfn1, Nck2, Neurl1a, Ngfr, Nlgn2, Pak2, Pak4, Pdlim5, Plk2, Ppp1r9a, Prmt3, Rac1, Tiam1, Wasl
GO:0051495	positive regulation of cytoskeleton organization	195	61	33.17	0.00554	Abi2, Abl1, Actr2, Actr3, Actr3b, Alox15, Ap1ar, Apc, Arf1, Arf6, Arhgef10, Arhgef10l, Arhgef5, Arl2, Arpc1a, Arpc1b, Arpc2, Arpc3, Arpc4, Arpc5, Arpc5l, Arpin, Bag4, Baiap2, Baiap2l1, Bcas3, Bin1, Braf, Brk1, Carmil1, Carmil2, Ccl27a, Ccn2, Cd47, Cdc42ep1, Cdc42ep2, Cdc42ep3, Cdc42ep4, Cdc42ep5, Cdk5rap2, Cdkn1b, Cenpj, Cep120, Cep295, Cfl1, Cfl2, Clip1, Coro1a, Coro1b, Csf3, Ctnna2, Cttn, Cx3cl1, Cyfip1, Dctn1, Dlg1, Drg1, Dstn, Dync1h1, Ep300, Epha1, Evl, F2rl1, Fchsd1, Fchsd2, Fer, Fes, Flna, Fmn1, Fmn2, Gda, Gmfb, Gmfg, Gpr65, Gpsm2, Grb2, Gsn, Hax1, Hck, Hip1r, Hras, Icam1, Id1, Iqgap2, Itgb1bp1, Jmy, Katnb1, Katnbl1, Kirrel, Kiss1r, Limch1, Limk1, Lpar1, Map1b, Map3k1, Mapk15, Mapk8, Mapre1, Mapt, Mecp2, Met, Mlst8, Mtor, Mtss1, Myo1c, Nav3, Nck1, Nck2, Nckap1, Nckap1l, Nf2, Nin, Nphs1, Npm1, Nrp1, Nsfl1c, Ntf3, Ntrk3, Numa1, Nup62, Pak1, Pde4dip, Pdlim4, Pdxp, Pfdn2, Pfn1, Pfn2, Pick1, Plek, Plk4, Plxna3, Poc1a, Ppm1e, Ppm1f, Prkce, Prkcq, Prox1, Psrc1, Ptk2b, Pxn, Pycard, Rac1, Rac3, Ranbp1, Rapgef3, Rgcc, Rhoa, Rhobtb1, Rhobtb2, Rhoc, Rictor, Rock2, Rps3, S100a10, Scin, Sdc4, Sema5a, Serpinf2, Sh3pxd2b, Slain2, Smad3, Snx9, Sorbs3, Spag5, Spire1, Spire2, Stap1, Stmn2, Swap70, Synpo, Synpo2, Synpo2l, Tacr1, Tek, Terf1, Tesk1, Tgfb3, Tgfbr1, Togaram1, Tpm1, Trim27, Trpv4, Tsc1, Ubxn2b, Vasp, Vil1, Vps4b, Was, Wasf1, Washc1, Wasl, Wdr1, Whamm, Wnt11, Wnt4	Abi2, Abl1, Alox15, Arf6, Arhgef10, Arhgef10l, Arhgef5, Arpc1b, Arpc5, Arpin, Baiap2l1, Carmil1, Cdc42ep1, Cdc42ep4, Cdc42ep5, Cdk5rap2, Cdkn1b, Cfl2, Cyfip1, Ep300, Epha1, F2rl1, Fer, Fes, Flna, Fmn1, Gpsm2, Hck, Hip1r, Id1, Iqgap2, Map3k1, Mapt, Mecp2, Met, Mtss1, Nck1, Nck2, Nup62, Pfn1, Prox1, Ptk2b, Pxn, Rac1, Rac3, Rgcc, Rhobtb2, Rhoc, Rictor, Rock2, Sdc4, Sema5a, Smad3, Sorbs3, Stap1, Swap70, Tek, Tgfb3, Trim27, Trpv4, Wasl
GO:0010656	negative regulation of muscle cell apoptotic process	49	16	8.33	0.00556	Acot1, Alox12, Ambra1, Apoh, Arrb2, Bag3, Bcl2, Cflar, Cftr, Dipk2a, Dnmt1, Erbb4, Gapdh, Ghrh, Gsk3b, Hey2, Hmgcr, Hmox1, Hsf1, Hspa8, Hspb6, Igf1, Igf1r, Ilk, Jak2, Lifr, Lrp6, Mdk, Naca, Nfe2l2, Nol3, Npm1, Nupr1, Pcmt1, Pdpk1, Pik3r1, Ppp1r10, Ptk2b, Qk, Rapgef3, Rbpj, Rgl2, Sfrp2, Sirt1, Sirt4, Sirt5, Slc25a4, Trip10, Zc3h12a	Bag3, Dnmt1, Hmgcr, Hspb6, Jak2, Lrp6, Mdk, Nupr1, Pik3r1, Ppp1r10, Ptk2b, Rbpj, Rgl2, Sirt1, Trip10, Zc3h12a
GO:0043388	positive regulation of DNA binding	49	16	8.33	0.00556	Acd, Brd4, Calm1, Ctnnb1, Ddrgk1, Edf1, Egf, Ep300, Ercc2, Fam129b, Foxc1, Gtf2b, H1f0, Hdac8, Hes1, Hipk1, Hipk2, Hipk3, Hmgb2, Igf1, Isl1, Itga2, Jak2, Klf4, Lgals9, Mau2, Mmp9, Myc, Neurod1, Nipbl, Nme1, Park7, Parp1, Pax6, Pinx1, Plaur, Pou4f1, Pparg, Prkn, Rb1, Sirt2, Ski, Smarca4, Tgfb1, Tlr4, Traf6, Trim28, Txn1, Wapl	Brd4, Ep300, Fam129b, H1f0, Hdac8, Hes1, Hipk1, Hipk2, Hipk3, Hmgb2, Jak2, Klf4, Nme1, Pax6, Traf6, Wapl
GO:0051496	positive regulation of stress fiber assembly	49	16	8.33	0.00556	Abl1, Arhgef10, Arhgef10l, Arhgef5, Bag4, Braf, Carmil1, Ccn2, Cd47, Epha1, Evl, Gpr65, Itgb1bp1, Kiss1r, Limch1, Limk1, Lpar1, Mtor, Nf2, Nrp1, Pak1, Pdlim4, Pfn1, Pfn2, Ppm1e, Ppm1f, Prkcq, Pxn, Rac1, Rapgef3, Rgcc, Rhoa, Rhoc, Rock2, S100a10, Sdc4, Serpinf2, Sh3pxd2b, Smad3, Sorbs3, Synpo2l, Tacr1, Tesk1, Tgfb3, Tgfbr1, Tpm1, Tsc1, Wnt11, Wnt4	Abl1, Arhgef10, Arhgef10l, Arhgef5, Carmil1, Epha1, Pfn1, Pxn, Rac1, Rgcc, Rhoc, Rock2, Sdc4, Smad3, Sorbs3, Tgfb3
GO:0042136	neurotransmitter biosynthetic process	75	22	12.76	0.00561	Abat, Acp5, Agt, Aif1, Akt1, Akt2, Aldh9a1, Ass1, Atp2b4, Cd34, Cd36, Cd47, Chat, Chrna7, Clu, Cx3cr1, Cyp2d22, Dagla, Daglb, Dbh, Ddah1, Ddah2, Dnm2, Dynll1, Esr1, Gad2, Gch1, Gla, Hdc, Hsp90aa1, Icam1, Igf1, Il1b, Il6, Insr, Itgb2, Jak2, Khsrp, Klf2, Klf4, Mapk9, Moxd1, Moxd2, Mtor, Nos1, Nos3, P2rx4, Pkd2, Ptgs2, Ptk2b, Rac1, Rock2, Rora, Shmt1, Shmt2, Sirpa, Slc1a3, Slc44a4, Slc7a2, Smad3, Smpd3, Sod2, Spr, Tha1, Ticam1, Tlr2, Tlr4, Tlr5, Tlr6, Tnf, Trpv1, Tspo, Upb1, Wdr35, Zc3h12a	Aldh9a1, Chat, Clu, Daglb, Ddah2, Gch1, Insr, Jak2, Klf4, Moxd1, Ptgs2, Ptk2b, Rac1, Rock2, Rora, Shmt2, Smad3, Spr, Ticam1, Tspo, Upb1, Zc3h12a
GO:0032496	response to lipopolysaccharide	186	60	31.64	0.00567	Abca1, Abl1, Abr, Ace, Acp5, Adam17, Adam9, Adh5, Adm, Akap8, Akirin2, Akt1, Arid5a, Axl, Bcl10, Bcr, Bdkrb1, Bmp6, Cactin, Cd14, Cd180, Cd274, Cd36, Cd68, Cd84, Cd86, Cdc73, Cdk4, Cebpb, Chmp5, Chuk, Cited1, Cmpk2, Cnr1, Cnr2, Cps1, Ctr9, Cx3cl1, Cx3cr1, Cxcl1, Cxcl16, Cxcl2, Cxcl5, Dab2ip, Dusp10, Eif2ak2, Erbin, F2r, Fcgr4, Fer, Gbp2, Gch1, Ggt1, Gstp1, Havcr2, Hmgb1, Hmgb2, Hnrnpa0, Hsf1, Ifnar1, Il18, Il1b, Il1f5, Il1rn, Il6, Irak1, Irak2, Irak3, Irf3, Irf8, Irgm2, Jak2, Jun, Junb, Jund, Lbp, Ldoc1, Lgals9, Lias, Litaf, Ltf, Ly86, Ly96, Lyn, Malt1, Mapk1, Mapk14, Mapk3, Mapk8, Mapkapk2, Mapkapk3, Mef2c, Mgst1, Mif, Mrc1, Mtdh, Myd88, Ncf2, Ncl, Nfkb1, Nfkbia, Nfkbib, Nfkbil1, Nlrc3, Nlrp3, Noct, Nod2, Nos1, Nos3, Nr1d1, Nr1h2, Nr1h3, Nuggc, Ogt, P2rx7, Pabpn1, Paf1, Palm3, Pdcd4, Pde2a, Pde4b, Pde4d, Peli1, Plaa, Plcg2, Plscr1, Plscr2, Plscr3, Plscr4, Ppard, Prdm1, Prdx2, Prdx3, Prkca, Prkce, Prpf8, Ptafr, Ptger1, Ptger2, Ptger3, Ptger4, Ptgs2, Pycard, Rara, Rela, Rhoa, Ripk2, Rpl13a, Rps6ka3, Sash1, Sbno2, Scarb1, Selenos, Serpine1, Shpk, Sirpa, Slc11a1, Smad6, Snca, Spon2, Stap1, Stat1, Stat5b, Tab2, Tcf3, Tgfb1, Ticam1, Ticam2, Tirap, Tlr4, Tnf, Tnfaip3, Tnfrsf11a, Tnfrsf1b, Tnip2, Traf6, Trem2, Trib1, Trim41, Tut4, Upf1, Vim, Xbp1, Zc3h12a, Zfp36, Zfp709	Abca1, Abl1, Arid5a, Bcl10, Bcr, Cebpb, Cxcl16, Dusp10, F2r, Fer, Gch1, Gstp1, Hmgb2, Irak1, Jak2, Jun, Junb, Jund, Litaf, Ltf, Lyn, Malt1, Mapkapk2, Mapkapk3, Mgst1, Mif, Myd88, Ncf2, Nfkb1, Nfkbia, Nr1d1, Pdcd4, Pde2a, Pde4d, Plcg2, Plscr1, Prkca, Ptgs2, Rara, Ripk2, Rps6ka3, Sash1, Sbno2, Scarb1, Shpk, Stap1, Stat1, Stat5b, Tab2, Ticam1, Tirap, Tnfaip3, Tnip2, Traf6, Trib1, Tut4, Vim, Xbp1, Zc3h12a, Zfp36
GO:0042326	negative regulation of phosphorylation	404	115	68.72	0.00571	Abl1, Actb, Actn3, Adar, Adarb1, Adipoq, Adora2a, Ager, Aida, Ajuba, Akt1, Akt1s1, Ankle2, Ankrd26, Apc, Apoe, Arrb1, Arrb2, Ash1l, Atf3, Atg14, Atxn1, Atxn7, Bag1, Bak1, Bax, Bdkrb1, Birc3, Bmp7, C9orf72, Cactin, Cadm4, Camk2n1, Casp3, Cbfa2t3, Cbl, Cblb, Cblc, Ccnb1, Cd300a, Cdc42se1, Cdk5rap1, Cdk5rap3, Cdkn1a, Cdkn1b, Cdkn1c, Cdkn2b, Cdkn2c, Cdkn2d, Ceacam1, Cep85, Chmp6, Chordc1, Chp1, Chrna10, Chrna7, Chrna9, Cib1, Cnksr3, Coro1c, Cox11, Crkl, Csk, Ctdsp1, Ctdsp2, Ctdspl, Cyld, Dab2, Dab2ip, Dact1, Dag1, Dbndd2, Ddit4, Deptor, Dgkq, Dlg1, Dmd, Dmtn, Dnaja1, Dnaja3, Dnajc10, Dnajc15, Dnajc3, Dok1, Dok2, Drd1, Drd2, Dtnbp1, Dusp1, Dusp10, Dusp16, Dusp19, Dusp2, Dusp22, Dusp26, Dusp3, Dusp4, Dusp5, Dusp6, Dusp7, Dusp8, Dvl1, Dynll1, Dynlt1b, E130311K13Rik, Efna1, Eif3a, Eif4g1, Emilin1, Eng, Enpp1, Epha1, Ephb2, Epm2a, Errfi1, Ezr, F2rl1, Fam129a, Fam72a, Fbln1, Fbp1, Fbxo7, Fem1a, Fgfr1op, Fkbp1a, Fkbp8, Fktn, Flcn, Foxm1, Foxo1, Gadd45a, Gadd45b, Gadd45g, Gba, Gfra2, Ggnbp2, Gnaq, Gpd1l, Gprc5a, Gps2, Grb10, Grem1, Grk2, Gsk3b, Gskip, Gstp1, Hdac3, Hdac4, Heg1, Hexim1, Hexim2, Hgf, Hhex, Hipk3, Hmgcr, Hnrnpu, Hspa4, Hspb1, Hsph1, Hyal2, Ibtk, Ier3, Igbp1, Igf1, Igf1r, Igfbp3, Il18, Il1b, Il6, Ilk, Impact, Inca1, Inpp5f, Inpp5j, Inpp5k, Inppl1, Insm1, Insr, Irak3, Irf1, Irs2, Itch, Itgb1bp1, Jun, Kat2b, Kirrel, Kirrel2, Klf4, Klhl31, Lats1, Lats2, Lax1, Ldlrad4, Lemd2, Lif, Lrp5, Lrp6, Lrrk1, Lrrk2, Lyn, Macroh2a1, Mapk7, Mapk8ip1, Mapt, Marveld3, Mecom, Men1, Met, Mical1, Midn, Mllt1, Mlxipl, Mtch2, Mtor, Mvp, Myadm, Myog, Nck1, Nck2, Ncor1, Ndrg2, Nf1, Nf2, Nlrp6, Nos1, Npm1, Nprl2, Nr2f2, Ntf3, Ntrk3, Nup62, Nupr1, Ogt, P2rx7, Pafah1b1, Paqr3, Pard3, Pard6a, Park7, Parp14, Pax6, Pbk, Pbld1, Pde12, Pde2a, Pde4d, Pdpk1, Pebp1, Pecam1, Per1, Phb, Phlpp1, Pibf1, Pid1, Pik3ip1, Pik3r2, Pin1, Pip5kl1, Pkia, Pkib, Pkig, Pkn1, Plk1, Plpp3, Pmepa1, Ppargc1a, Ppef2, Ppif, Ppm1e, Ppm1f, Ppp1r15a, Ppp1r15b, Ppp2ca, Ppp2r5a, Ppp2r5d, Ppp5c, Prdm15, Prdx3, Prkag2, Prkar1a, Prkar1b, Prkar2a, Prkar2b, Prkca, Prkcd, Prkcz, Prkdc, Prkn, Prkrip1, Prnp, Prpsap1, Prr5l, Psen1, Psen2, Psmd10, Pten, Ptk6, Ptpn1, Ptpn13, Ptpn2, Ptpn6, Ptprc, Ptprj, Ptprr, Ptprt, Pwp1, Pycard, Rabgef1, Rack1, Ranbp9, Rapgef1, Rasip1, Rassf2, Rb1, Rgs14, Rgs2, Rhoa, Rnf149, Rps6ka6, Rtraf, Rubcn, Samsn1, Sema4d, Sema6a, Sfrp1, Sfrp2, Sfrp5, Sh2b3, Sh3bp5, Sh3bp5l, Sh3rf2, Shb, Sirpa, Sirt1, Sirt2, Sirt3, Sirt6, Slc9a3r1, Slit2, Smad4, Smad6, Smad7, Smcr8, Smpd1, Smyd3, Snca, Snx25, Socs1, Socs3, Socs4, Socs5, Sorl1, Spred1, Spred2, Spred3, Spry1, Spry2, Spry4, Srcin1, Stap1, Stat3, Stk38, Stk39, Strap, Suz12, Synj2bp, Taf7, Taok3, Tardbp, Tbc1d10c, Terf2ip, Tesk1, Tfap4, Tgfb1, Tigar, Timp3, Tlr4, Tnfaip3, Tnip1, Traf3ip1, Trib1, Trib3, Trim27, Trp73, Tsc2, Tsg101, Ubash3b, Ube2b, Uchl1, Vps25, Vrk3, Wars, Washc1, Wee2, Wnk1, Wnk2, Wwtr1, Xbp1, Xdh, Zbed3, Zc3h12a, Zfyve28, Zgpat, Zmynd11	Abl1, Actb, Arrb1, Atf3, Atxn1, Atxn7, Bak1, Bmp7, Cadm4, Camk2n1, Cblb, Cdkn1a, Cdkn1b, Cdkn1c, Ceacam1, Cep85, Csk, Ctdsp1, Ctdsp2, Cyld, Dab2, Dag1, Dok1, Dtnbp1, Dusp1, Dusp10, Dusp16, Dusp4, Dusp5, Dusp6, Eif4g1, Epha1, Ephb2, Errfi1, Ezr, F2rl1, Fam129a, Flcn, Foxm1, Gadd45a, Gadd45b, Gadd45g, Gfra2, Gnaq, Grb10, Grk2, Gstp1, Hexim1, Hipk3, Hmgcr, Hspb1, Ier3, Inppl1, Insr, Irf1, Jun, Klf4, Lrp5, Lrp6, Lrrk1, Lyn, Mapk7, Mapt, Marveld3, Mecom, Met, Midn, Mllt1, Mvp, Myadm, Nck1, Nck2, Nup62, Nupr1, Pax6, Pde2a, Pde4d, Pebp1, Per1, Plpp3, Ppp2ca, Ppp2r5a, Prkag2, Prkar2b, Prkca, Ptpn6, Ptprc, Ptprj, Rgs14, Rgs2, Sfrp1, Sh2b3, Sirt1, Slc9a3r1, Slit2, Smad7, Smcr8, Socs3, Spred1, Spry1, Stap1, Stat3, Stk38, Taok3, Tnfaip3, Tnip1, Trib1, Trim27, Ubash3b, Wee2, Wwtr1, Xbp1, Xdh, Zc3h12a, Zmynd11
GO:0002274	myeloid leukocyte activation	168	47	28.58	0.00574	Abr, Adam10, Adam9, Adgrf5, Adora3, Ager, Aif1, Anxa3, App, Atm, Batf, Batf2, Bcl10, Bcr, Btk, C1qa, C5ar1, Camk4, Ccr2, Cd177, Cd1d1, Cd200, Cd300a, Cd300lf, Cd37, Cd48, Cd84, Cebpa, Cftr, Chga, Clu, Cnr1, Cnr2, Cplx2, Crhr1, Crlf2, Crtc3, Csf2, Ctsc, Cx3cl1, Cx3cr1, Cxcl5, D6Wsu163e, Dcstamp, Dock2, Dysf, Edn2, Enpp3, F2rl1, Fcer1g, Fcgr3, Fcgr4, Fer, Fes, Fgr, Flt3l, Gab2, Gata2, Grn, Havcr2, Hmgb1, Hmox1, Hspd1, Hyal2, Ifngr1, Ifngr2, Il15, Il18, Il1rl1, Il33, Il4ra, Itgam, Itgb2, Jak2, Jmjd6, Jun, Kars, Kit, Kmt2e, Lat2, Lbp, Lcp2, Ldlr, Lgals9, Lrrk2, Ltbr, Lyn, Mfhas1, Muc5b, Myo18a, Myo1f, Nampt, Ndrg1, Nectin2, Notch2, Nr1d1, Nr1h3, Nr4a3, Pdpk1, Pi4k2a, Pirb, Pja2, Pla2g3, Pla2g5, Pld2, Plscr1, Pparg, Pram1, Prkcd, Prkce, Psen1, Ptafr, Ptpre, Pycard, Rabgef1, Rac2, Rasgrp1, Rbpj, Relb, Rora, Sbno2, Shpk, Slc11a1, Slc7a2, Snap23, Snca, Snx4, Sphk1, Sphk2, Spi1, Stap1, Stx11, Stx4a, Stxbp1, Stxbp2, Syk, Tac4, Tafa3, Tff2, Tgfb1, Tgfbr2, Thbs1, Ticam1, Tlr2, Tlr3, Tlr4, Tlr6, Tlr7, Tlr8, Tlr9, Tmem106a, Tnf, Tnfsf9, Tnip2, Traf6, Trem2, Trex1, Trpv1, Tslp, Tspan32, Ttbk1, Tyrobp, Unc13d, Vamp2, Vamp7, Vamp8, Wnt5a, Ywhaz	Adam10, Bcl10, Bcr, Cd300lf, Cebpa, Clu, Ctsc, F2rl1, Fer, Fes, Gab2, Grn, Ifngr1, Il33, Il4ra, Jak2, Jun, Kit, Kmt2e, Ldlr, Ltbr, Lyn, Muc5b, Myo18a, Nampt, Ndrg1, Nectin2, Notch2, Nr1d1, Nr4a3, Pld2, Plscr1, Rbpj, Relb, Rora, Sbno2, Shpk, Snap23, Stap1, Stxbp2, Tgfbr2, Thbs1, Ticam1, Tmem106a, Tnip2, Traf6, Vamp8
GO:0055088	lipid homeostasis	102	37	17.35	0.00576	Abca1, Abcd1, Abcg1, Abcg8, Abhd4, Abhd5, Abhd8, Acaca, Acox1, Acox2, Acox3, Adora1, Adrb1, Alms1, Ampd2, Angptl4, Apoc4, Apoe, Atg7, Ccdc22, Cd24a, Cebpa, Col4a3bp, Commd1, Commd9, Cyp39a1, Cyp7b1, Dgat1, Dgat2, Ehd1, Ephx2, Fitm2, Gck, Got1, Gpam, Gramd1b, Hdac9, Hpn, Il18, Insig1, Lamtor1, Ldlr, Ldlrap1, Lima1, Lipc, Lipg, Lpl, Lrp5, Lyst, Malrd1, Map2k1, Med13, Mia2, Mlxipl, Mttp, Mylip, Ncor1, Nfe2l1, Npc1, Npc1l1, Npc2, Nr1d1, Nr1d2, Nr1h2, Nr1h3, Nr5a2, Nus1, Ormdl1, Ormdl2, Ormdl3, Pex2, Pkp2, Plscr3, Pnpla2, Pnpla3, Pold1, Prkaa1, Prkaa2, Raly, Rbp1, Rcn3, Rora, Rtn4, Scarb1, Sec24a, Sesn2, Sirt1, Slc25a27, Slc37a4, Soat1, Srebf2, Thada, Tlcd1, Tlcd2, Tm6sf2, Tmem97, Ttc39b, Usf1, Usf2, Washc5, Xbp1, Zbtb20	Abca1, Acaca, Adora1, Ampd2, Atg7, Cd24a, Cebpa, Cyp39a1, Gck, Gpam, Insig1, Ldlr, Lima1, Lipg, Lrp5, Malrd1, Med13, Mia2, Mylip, Npc2, Nr1d1, Nr1d2, Pkp2, Pnpla2, Pold1, Prkaa1, Rora, Scarb1, Sec24a, Sesn2, Sirt1, Soat1, Srebf2, Thada, Tlcd1, Xbp1, Zbtb20
GO:0051091	positive regulation of DNA-binding transcription factor activity	208	50	35.38	0.00576	Adam8, Adcy1, Adgrf1, Ager, Aim2, Akt1, Ankrd42, Anxa3, App, Ar, Arhgef2, Arhgef5, Arid5b, Atf2, Bcl10, Bdnf, Bex2, Cacna1d, Camk1d, Camk2a, Capn3, Card14, Carm1, Cat, Cd200, Cd36, Cd40lg, Cd84, Cflar, Chuk, Cib1, Clock, Clu, Cops5, Crebbp, Crtc1, Crtc2, Crtc3, Csf3, Cth, Ctnnb1, Cx3cl1, Cx3cr1, Ddit3, Ddr2, Ddrgk1, Ddx58, Dhx33, Dhx9, Dvl2, Eda2r, Eif2ak2, Ep300, Epha5, Esr1, Esr2, Fank1, Fcgr2b, Fer, Flot1, Flot2, Fosl1, Foxa1, Fzd1, Fzd2, Fzd4, Grem1, Gtf2a2, Hcls1, Hdac2, Hdac4, Hdac5, Hipk2, Hmga2, Hmgn3, Icam1, Ifrd1, Ikbkb, Ikbkg, Il18, Il1b, Il1rap, Il6, Irak1, Irak2, Irak3, Irak4, Itgb2, Jak2, Jmy, Jup, Kdm1a, Kit, Kras, Lpar5, Lrp5, Lrp6, Lrp8, Lrrfip1, Lrrfip2, Ltf, Malt1, Map3k13, Mavs, Mbtps2, Mid2, Mtdh, Mtpn, Myd88, Ncoa3, Ndp, Neurod1, Nfam1, Nlrc4, Nlrp3, Nod1, Nod2, Npm1, Park7, Phb2, Pink1, Plpp3, Pparg, Ppargc1a, Ppargc1b, Ppp2r5b, Ppp3ca, Pprc1, Prdx3, Prkcb, Prkch, Prkci, Prkcq, Prkcz, Prkd1, Prkd2, Psma6, Pten, Pycard, Rab7b, Rbck1, Rela, Rgcc, Rhebl1, Ripk1, Ripk2, Ripk3, Ripk4, Rnf25, Rnf31, Rnf41, Ror1, Rps3, Rps6ka5, Rtkn2, Rwdd1, Sav1, Smarca4, Smarcb1, Smo, Sphk1, Srf, Stat3, Stk3, Stk36, Taf1, Taf12, Tcf3, Terf2ip, Tgfb1, Tgfbr3, Ticam1, Tirap, Tlr2, Tlr3, Tlr4, Tlr6, Tlr9, Tnf, Tnfrsf11a, Tnfrsf8, Tnfsf18, Tradd, Traf2, Traf5, Traf6, Trappc9, Trim13, Trim14, Trim15, Trim21, Trim25, Trim26, Trim27, Trim31, Trim32, Trim37, Trim38, Trim62, Trim8, Tssk4, Ube2i, Ube2n, Ube2v1, Vegfa, Wnt10b, Wnt5a, Zbtb7a	Arhgef2, Arhgef5, Arid5b, Bcl10, Capn3, Cat, Clock, Clu, Crebbp, Ep300, Fer, Fosl1, Fzd1, Hipk2, Ifrd1, Il1rap, Irak1, Jak2, Jup, Kit, Lrp5, Lrp6, Lrrfip1, Ltf, Malt1, Myd88, Ncoa3, Pink1, Plpp3, Pprc1, Prkcb, Prkci, Prkd2, Rgcc, Ripk1, Ripk2, Rps6ka5, Sav1, Srf, Stat3, Stk3, Ticam1, Tirap, Tnfrsf8, Traf6, Trim25, Trim27, Trim62, Trim8, Vegfa
GO:0010595	positive regulation of endothelial cell migration	84	31	14.29	0.00581	Abl1, Adam17, Adgra2, Agt, Akt1, Akt3, Alox12, Amot, Amotl1, Anxa1, Anxa3, Atp5a1, Atp5b, Bcar1, Bcas3, Bmpr2, Calr, Ccbe1, Cib1, Emc10, Ets1, Fgf1, Fgf16, Fgf18, Fgf2, Fgfbp1, Fgfr1, Flt4, Foxc2, Gata2, Gpi1, Gpld1, Grn, Hdac7, Hdac9, Hif1a, Hmox1, Hspb1, Igf1, Igf2, Itgb1bp1, Jcad, Kdr, Lgmn, Map2k3, Map3k3, Met, Nfe2l2, Nos3, Nrp1, Nus1, P2rx4, Pdcd6, Pdgfb, Pdpk1, Pik3c2a, Plcg1, Plk2, Plpp3, Prkca, Prkd1, Prkd2, Prox1, Ptgs2, Ptk2b, Rhob, Rock2, Sash1, Sema5a, Sirt1, Smoc2, Snai2, Sp1, Sparc, Srpx2, Stat5a, Tek, Tgfb1, Thbs1, Vegfa, Vegfc, Wnt5a, Zc3h12a, Zfp580	Abl1, Amot, Amotl1, Anxa1, Ets1, Fgf1, Fgfr1, Grn, Hdac7, Hspb1, Map2k3, Map3k3, Met, Plk2, Plpp3, Prkca, Prkd2, Prox1, Ptgs2, Ptk2b, Rhob, Rock2, Sash1, Sema5a, Sirt1, Sp1, Stat5a, Tek, Thbs1, Vegfa, Zc3h12a
GO:0046661	male sex differentiation	106	37	18.03	0.00583	Abcb1a, Acvr2a, Adgrg1, Adrm1, Ago4, Akap9, Ar, Arid4a, Arid4b, Arid5b, Asb1, Aspm, Atn1, Atrx, Bax, Bcl2, Bcl2l1, Bcl2l11, Bcl2l2, Bik, Bmp6, Bmpr1a, Brip1, Ccnd1, Cftr, Cited2, Col9a3, Crkl, Ctnnb1, Dhcr24, Dmrt3, Eif2s2, Ercc1, Esr1, Esr2, Fanca, Fgf10, Fgf9, Fkbp4, Flna, Fndc3a, Gja1, Greb1l, H3f3b, Hmga2, Hmgb2, Hsd17b4, Icam1, Il1a, Ing2, Inha, Insl6, Insr, Jmjd1c, Kdr, Kif18a, Klhl10, Lgr4, Lhfpl2, Lrp2, Lrrc6, Map7, Msh2, Nup210l, Nupr1, Patz1, Pdgfra, Plekha1, Prdx4, Rab13, Rad21l, Rara, Rec8, Ren1, Rhobtb3, Rxfp2, Safb2, Sema3a, Sf1, Sfrp1, Sfrp2, Sgpl1, Six4, Smad4, Smad5, Smad9, Sox2, Sox3, Sox8, Sox9, Srd5a2, Stat5a, Stat5b, Tbc1d20, Tesc, Tex15, Tgfb2, Tgfbr1, Tmf1, Ubb, Wdr48, Wnt4, Wnt5a, Wnt9b, Ybx3, Zfpm2	Acvr2a, Adgrg1, Akap9, Arid4a, Arid4b, Arid5b, Bik, Cited2, Col9a3, Dmrt3, Flna, Fndc3a, Gja1, Greb1l, H3f3b, Hmgb2, Ing2, Insr, Lgr4, Lrp2, Msh2, Nupr1, Patz1, Rara, Sema3a, Sf1, Sfrp1, Six4, Smad5, Sox2, Sox8, Sox9, Srd5a2, Stat5a, Stat5b, Tex15, Tgfb2
GO:0060969	negative regulation of gene silencing	29	11	4.93	0.00584	Adar, Apobec1, Atad2, Atad2b, Bcdin3d, Dnd1, Elavl1, Esr1, H1f0, H1f10, H1f11-ps, H1f2, H1f3, H1f4, H1f8, Mecp2, Ncor1, Ncor2, Phf2, Phf8, Pparg, Ppp3ca, Tert, Tet1, Tgfb1, Trp53, Zc3h10, Zc3h12a, Zmpste24	Apobec1, Atad2b, Elavl1, H1f0, H1f10, H1f2, H1f4, Mecp2, Trp53, Zc3h10, Zc3h12a
GO:0034105	positive regulation of tissue remodeling	29	11	4.93	0.00584	Adam8, Atp6ap1, B4galt1, Bax, Car2, Dcstamp, Def8, Egfr, Fcgr4, Idua, Il18, Klf6, Lrp6, Ltbp3, Plekhm1, Pml, Ppargc1b, Ppp3ca, Prkca, Ptger4, Rock1, Rock2, Spp1, Syk, Tfrc, Tmbim1, Tmem64, Tnfrsf11a, Trf	Egfr, Idua, Klf6, Lrp6, Ltbp3, Plekhm1, Pml, Prkca, Rock2, Tfrc, Tmbim1
GO:0097028	dendritic cell differentiation	29	11	4.93	0.00584	Ager, Azi2, Batf, Batf2, Camk4, Cd40lg, Cebpb, Csf2, Dcstamp, F2rl1, Flt3, Ltbr, Lyn, Notch2, Pirb, Prtn3, Psen1, Rbpj, Relb, Spi1, Tgfb1, Tgfbr2, Tmem176a, Tmem176b, Tnfsf9, Traf6, Trem2, Trpm2, Zbtb46	Cebpb, F2rl1, Ltbr, Lyn, Notch2, Rbpj, Relb, Tgfbr2, Tmem176a, Tmem176b, Traf6
GO:0022603	regulation of anatomical structure morphogenesis	888	253	151.04	0.00592	Aatk, Abcc8, Abi2, Abl1, Abl2, Abr, Ache, Actn4, Actr2, Actr3, Acvr1, Acvrl1, Ada, Adam10, Adam12, Adam9, Adamts1, Adamts9, Add1, Adgra2, Adgrb1, Adgrb2, Adgrb3, Adipoq, Adm, Adnp, Adrb2, Afdn, Aggf1, Ago1, Ago2, Ago4, Agrn, Agt, Ahi1, Ajap1, Akap13, Akap5, Akt3, Aldoa, Alox12, Amigo1, Amot, Anapc2, Ankrd23, Ankrd27, Ankrd6, Anxa1, Anxa3, Anxa7, Ap1ar, Apc, Apoe, Apoh, Aqp1, Ar, Arap1, Arap3, Arc, Arhgap18, Arhgap33, Arhgap35, Arhgap4, Arhgap44, Arhgdia, Arhgef18, Arpc2, Atf2, Atp5g1, B4galt1, Baiap2, Bambi, Bax, Bcar1, Bcl11a, Bcl2, Bcl9l, Bcor, Bcr, Bdnf, Bhlhb9, Bmp2, Bmp7, Bmper, Bmpr1a, Bmpr2, Bnip3, Braf, Brca1, Brsk1, Brsk2, Brwd1, Brwd3, Btbd7, Btg1, C1qbp, C3, C3ar1, C5ar1, Cacna1a, Cacng7, Calr, Camk1, Camk2b, Camsap1, Capn2, Caprin1, Caprin2, Capzb, Card10, Carm1, Carmil1, Cask, Casp6, Cass4, Casz1, Ccbe1, Ccl3, Ccr2, Ccr5, Cd34, Cd36, Cd44, Cd53, Cd59a, Cdc42, Cdc42ep1, Cdc42ep2, Cdc42ep3, Cdc42ep4, Cdc42ep5, Cdc42se1, Cdc42se2, Cdh1, Cdh2, Cdh4, Cdh5, Cdk5, Cdk5r1, Cdkl3, Cdkl5, Ceacam1, Celsr1, Celsr3, Cfap410, Cfdp1, Cfl1, Cflar, Chad, Chil1, Chn1, Chrna7, Chrnb2, Cib1, Cit, Cited1, Cited2, Clasp1, Clasp2, Cma1, Cnmd, Cntf, Cntn2, Coch, Col4a2, Col5a1, Col5a2, Coro1a, Coro1b, Coro1c, Cpe, Cpne5, Cpne9, Crabp2, Crb2, Creb3l1, Crk, Crkl, Csf1, Csf1r, Cspg5, Cthrc1, Ctnnb1, Ctsh, Cttn, Cul7, Cux1, Cux2, Cx3cl1, Cx3cr1, Cxcl12, Cxcr4, Cybb, Cyfip1, Dab1, Dab2, Dab2ip, Dact1, Dag1, Dapk3, Dbn1, Dbnl, Dcn, Dcstamp, Dcx, Ddah1, Ddhd1, Ddhd2, Dhodh, Dhx36, Diaph1, Dicer1, Disc1, Dixdc1, Dlc1, Dlg1, Dlg4, Dll1, Dll4, Dmrt2, Dmrt3, Dmtn, Dnm1l, Dnm2, Dnm3, Dnmbp, Dock1, Dock5, Dpysl2, Draxin, Dscam, Dtnbp1, Dvl1, Dvl2, Dvl3, E2f2, Ecm1, Eef2k, Efna1, Efna3, Efna5, Efnb2, Efnb3, Egln1, Ehd1, Ehd2, Eif2b2, Eif4g2, Emc10, Emilin1, Emp2, Eng, Enpp2, Ep300, Epb41, Epb41l2, Epb41l3, Epha1, Epha2, Epha4, Epha7, Ephb2, Ephb3, Ephb4, Epn1, Epn2, Eps8, Erap1, Ermn, Esr1, Ets1, Etv5, Eya1, Ezr, F3, Fam171a1, Fblim1, Fbln1, Fbxo31, Fbxw7, Fbxw8, Fermt2, Fes, Fgd1, Fgd4, Fgf1, Fgf10, Fgf13, Fgf18, Fgf2, Fgf7, Fgfbp1, Fgfr1, Fgfr2, Fgr, Fis1, Fitm2, Fkbpl, Flcn, Flna, Flot1, Flt3l, Flt4, Fmnl1, Fmnl2, Fmnl3, Fmr1, Fn1, Foxc1, Foxc2, Foxj1, Foxj2, Foxo4, Foxp2, Frs2, Fstl4, Fuz, Fxn, Fyn, Fzd1, Fzd2, Fzd3, Fzd4, Fzd6, Fzd7, Gab1, Gas2, Gas7, Gata2, Gata6, Gdf15, Gdi1, Ghrl, Gja1, Glul, Gna12, Gna13, Gng5, Golga2, Golga4, Gorasp1, Gpc3, Gpr4, Grem1, Grhl3, Grin1, Grip1, Grn, Gsk3b, Gtf2i, H2-DMa, Hc, Hck, Hdac2, Hdac5, Hdac7, Hdac9, Hecw1, Hecw2, Hes1, Hes5, Hexb, Hey1, Hey2, Hgf, Hgs, Hhex, Hif1a, Hipk2, Hk2, Hmga2, Hmgb1, Hmox1, Hnf1b, Hnrnpk, Hpn, Hspb1, Hspb6, Htatip2, Hyal1, Icam1, Id1, Ifrd1, Ift88, Igf2, Ighm, Il18, Il1a, Il1b, Il1rapl1, Il1rn, Il4ra, Il6, Ilk, Inf2, Isl1, Islr2, Ism1, Ist1, Itga5, Itga7, Itgax, Itgb1, Itgb1bp1, Itgb2, Itgb8, Itpka, Itpr1, Itsn2, Jag1, Jak1, Jcad, Jmjd8, Jup, Kalrn, Kank1, Kdr, Kif13b, Kif3a, Kit, Klf2, Klf4, Kndc1, Krit1, L1cam, Larp4, Lfng, Lgals3, Lgr4, Lif, Limd1, Limk1, Lims1, Lims2, Lpar1, Lpar3, Lrp1, Lrp4, Lrp6, Lrp8, Lrrc4c, Lrrk2, Lst1, Lzts1, Lzts3, Mag, Maged1, Map1b, Map2, Map2k1, Map2k2, Map2k5, Map3k13, Map3k3, Map6, Mapk14, Mapk7, Mapk9, Mapt, Mark2, Mbp, Mdk, Mecp2, Med1, Med12, Mef2c, Megf8, Meltf, Met, Metrn, Mff, Mfn1, Mgll, Mief1, Mief2, Minar1, Mkln1, Mks1, Mllt3, Mmp9, Mov10, Msn, Msx1, Mtdh, Mtor, Mul1, Myadm, Myc, Mycbp2, Mydgf, Myh10, Myh14, Myh9, Myl12a, Myl12b, Myo10, Myo19, Myo5b, Myo9a, Myog, Naca, Ndel1, Nedd4, Nedd4l, Nedd9, Nefl, Nefm, Net1, Nf1, Nfatc2, Nfatc4, Nfe2, Nfe2l2, Nfib, Ngef, Ngfr, Ngp, Nin, Nkd1, Nlgn3, Nos3, Notch1, Notch4, Nr2e1, Nrarp, Nras, Nrg1, Nrp1, Nsmf, Ntn1, Ntn4, Ntrk2, Ntrk3, Numb, Numbl, Olfm1, Olfm4, Oma1, Opa1, Osr2, Otx2, P2ry1, Pafah1b1, Pak1, Pak3, Pak4, Pakap, Palm, Palmd, Parp6, Parva, Parvb, Pdcd10, Pdcd6, Pdcl3, Pde3b, Pdgfa, Pdgfra, Pdlim5, Pdpk1, Pdpn, Pdzd8, Pgf, Pgk1, Phb2, Phip, Phldb1, Phldb2, Pias2, Picalm, Pik3c2a, Pik3r2, Pik3r6, Pim1, Pink1, Pkm, Pkn1, Plaa, Plau, Plcg1, Pld6, Plekha4, Plekho1, Plg, Plk2, Plxna1, Plxna2, Plxna3, Plxna4, Plxnb1, Plxnb2, Plxnb3, Plxnc1, Plxnd1, Pml, Poglut1, Por, Postn, Pparg, Ppargc1a, Ppp1r16b, Ppp1r9a, Ppp2r3a, Ppp3ca, Pqbp1, Prag1, Prex1, Prkca, Prkcb, Prkd1, Prkd2, Prkn, Prok1, Prox1, Prpf40a, Psen1, Pten, Ptger4, Ptgs2, Ptk2, Ptk2b, Ptk7, Ptn, Ptprd, Ptprf, Ptprm, Ptprs, Ptprz1, Pxn, Qrich1, Rab11a, Rab21, Rac1, Rac3, Rap1a, Rap2a, Rapgef2, Rapgef3, Rasal1, Rbpj, Rc3h1, Rcc2, Rdx, Reck, Ret, Rgcc, Rgma, Rhoa, Rhob, Rhobtb3, Rhoc, Rhod, Rhof, Rhog, Rhoq, Rhou, Rhov, Rims1, Rims2, Ripor2, Rnd1, Rnd2, Rnd3, Rnf157, Rnf6, Rnh1, Robo1, Robo2, Rock1, Rock2, Ror2, Rpl4, Rras, Rreb1, Rtn4, Rtn4r, Rufy3, Runx1, Runx2, Rxra, Ryk, S100a1, S100a10, S100a13, S100b, Sall1, Sapcd2, Sarm1, Sars, Sash1, Scgb3a1, Scx, Sdc2, Sec24b, Sema3a, Sema3b, Sema3c, Sema3d, Sema3e, Sema3f, Sema4a, Sema4b, Sema4c, Sema4d, Sema4f, Sema4g, Sema5a, Sema5b, Sema6a, Sema6b, Sema6c, Sema6d, Sema7a, Serpine1, Serpinf1, Sfrp1, Sfrp2, Sfrp5, Sgk1, Sh3d19, Sh3glb1, Sh3kbp1, Shank3, Shc1, Shox2, Shroom3, Shtn1, Sin3a, Sipa1l1, Sirt1, Sirt6, Six1, Six2, Six4, Skil, Slc26a5, Slc9a3r1, Slit1, Slit2, Smad1, Smad4, Smo, Smoc2, Smurf1, Snai2, Snap91, Sox8, Sox9, Sp1, Sp6, Sparc, Spg20, Sphk1, Spred1, Spry1, Spry2, Spta1, Src, Srcin1, Srf, Srpx2, Srsf6, Ss18l1, Ss18l2, St6gal1, Stab1, Stard13, Stat1, Stat2, Stat3, Stau2, Stim1, Stk11, Stk25, Stox1, Strip1, Strip2, Sulf1, Sulf2, Syne1, Syne3, Syngap1, Synj2bp, Syt1, Syt17, Syt3, Syt4, Tacstd2, Taok2, Tbc1d24, Tbccd1, Tbr1, Tbx1, Tbx2, Tcf4, Tek, Tenm4, Tert, Tgfb1, Tgfb2, Tgfbr1, Tgfbr2, Tgfbr3, Tgif1, Tgif2, Thbs1, Thbs2, Thrb, Tiam1, Tlr3, Tmbim1, Tmem100, Tmem135, Tnf, Tnfaip3, Tnfrsf12a, Tnfrsf1a, Tnfrsf1b, Tnfsf13, Tnfsf13b, Tnik, Tnmd, Tnr, Trak1, Trak2, Trem2, Trim46, Triobp, Trpc5, Trpv2, Tsc2, Tspan12, Ttc3, Ttl, Tubb2b, Twf2, Tyrobp, Ube3a, Ulk1, Ulk2, Unc13a, Unc13d, Ust, Vamp7, Vangl2, Vash1, Vash2, Vat1, Vegfa, Vegfb, Vegfc, Vegfd, Vil1, Vim, Vps35, Wars, Wasf3, Wdr1, Wdr36, Wnk1, Wnt10a, Wnt11, Wnt4, Wnt5a, Wnt7b, Wnt9b, Wtip, Xbp1, Xdh, Xk, Xlr3b, Ythdf1, Ywhah, Zc3h12a, Zeb2, Zfyve27, Zmpste24, Zmym2, Zmym3, Zmym4, Zmym5, Zmym6, Znrf3, Zranb1, Zswim4, Zswim5, Zswim6, Zswim8	Abi2, Abl1, Adam10, Adnp, Adrb2, Afdn, Akap13, Amot, Ankrd27, Ankrd6, Anxa1, Anxa7, Arap1, Arc, Arhgap18, Arhgap4, Arhgdia, Bambi, Bcl9l, Bcor, Bcr, Bmp7, Brwd1, Brwd3, Btg1, Camk2b, Capn2, Card10, Carmil1, Cd44, Cdc42ep1, Cdc42ep4, Cdc42ep5, Cdh1, Cdkl5, Ceacam1, Celsr1, Chil1, Cited2, Coch, Cpne5, Crabp2, Cspg5, Cul7, Cyfip1, Dab2, Dag1, Dcn, Diaph1, Dll1, Dmrt3, Dnmbp, Dock1, Dock5, Dtnbp1, Efnb2, Emp2, Ep300, Epb41, Epha1, Epha4, Ephb2, Ephb3, Ephb4, Eps8, Ermn, Ets1, Eya1, Ezr, F3, Fbxw7, Fermt2, Fes, Fgf1, Fgfr1, Flcn, Flna, Fzd1, Fzd6, Fzd7, Gab1, Gas7, Gja1, Gna13, Gng5, Gpc3, Grn, Hck, Hdac7, Hes1, Hey1, Hipk2, Hk2, Hspb1, Hspb6, Id1, Ifrd1, Il4ra, Itgb1, Itpr1, Jup, Kif13b, Kit, Klf4, Kndc1, L1cam, Larp4, Lfng, Lgals3, Lgr4, Limd1, Lims1, Lrp4, Lrp6, Lzts3, Map2, Map3k3, Mapk7, Mapt, Mark2, Mbp, Mdk, Mecp2, Med1, Met, Mfn1, Mgll, Mief1, Mov10, Myadm, Myh14, Myl12a, Myo10, Myo9a, Nedd4, Nedd4l, Nefl, Net1, Ngfr, Nkd1, Notch1, Nrarp, Nras, Ntn1, Ntn4, Ntrk2, Oma1, Otx2, Pak4, Parva, Parvb, Pde3b, Pdlim5, Phip, Pink1, Plk2, Plxna2, Pml, Ppp1r9a, Prag1, Prkca, Prkcb, Prkd2, Prox1, Ptgs2, Ptk2, Ptk2b, Ptk7, Ptprd, Ptprf, Ptprm, Pxn, Rac1, Rac3, Rbpj, Rc3h1, Rdx, Rgcc, Rgma, Rhob, Rhoc, Rhog, Ripor2, Rnd3, Robo1, Rock2, Rras, Rreb1, Runx1, S100a1, Sall1, Sash1, Sec24b, Sema3a, Sema3b, Sema4b, Sema5a, Sema6c, Serpinf1, Sfrp1, Sh3d19, Shc1, Shtn1, Sin3a, Sirt1, Six1, Six2, Six4, Skil, Slc9a3r1, Slit2, Sox8, Sox9, Sp1, Spred1, Spry1, Src, Srf, Stard13, Stat1, Stat3, Stim1, Sulf1, Syne3, Tcf4, Tek, Tgfb2, Tgfbr2, Tgif1, Tgif2, Thbs1, Thrb, Tiam1, Tmbim1, Tnfaip3, Tnfrsf12a, Tnfrsf1a, Trak1, Triobp, Ttc3, Ulk1, Vangl2, Vash2, Vat1, Vegfa, Vim, Wasf3, Wnt7b, Xbp1, Xdh, Zc3h12a, Zmym4, Znrf3
GO:0060326	cell chemotaxis	208	55	35.38	0.00593	Abcc1, Ackr3, Ackr4, Adam10, Adam17, Adam8, Aif1, Akirin1, Ano6, Anxa1, Arhgef16, Arhgef5, Arrb2, Bcar1, Bin2, C1qbp, C3ar1, C5ar1, Calr, Camk1d, Ccl17, Ccl21a, Ccl22, Ccl25, Ccl27a, Ccl28, Ccl3, Ccl4, Ccl6, Ccl9, Ccn3, Ccr10, Ccr2, Ccr5, Ccr9, Ccrl2, Cd74, Chga, Cklf, Cmklr1, Cnr2, Coro1a, Coro1b, Creb3, Crk, Crkl, Csf1, Csf3r, Cx3cl1, Cx3cr1, Cxadr, Cxcl1, Cxcl12, Cxcl16, Cxcl17, Cxcl2, Cxcl5, Cxcr4, Cxcr6, Cyp19a1, Cyp7b1, Dapk2, Ddt, Dock4, Dusp1, Dysf, Edn2, Efcab1, Egr3, Elmo2, Eng, Enpp2, Epha2, Ephb1, F2rl1, Fcer1g, Fcgr3, Ffar2, Fgf1, Fgf16, Fgf18, Fgf2, Fgfr1, Gab1, Gas6, Gbf1, Gpr183, Gpr35, Gpsm3, Grem1, Hbegf, Hc, Hgf, Hmgb1, Hmgb2, Hoxb9, Hsd3b7, Hspb1, Il16, Il17ra, Il17rc, Il1b, Il1f5, Il1rn, Itga1, Itga9, Itgam, Itgb2, Jam3, Kars, Kdr, Kit, Lbp, Lef1, Lgals3, Lgmn, Lox, Lpar1, Lyn, Lyst, Mapk14, Mapk3, Mdk, Met, Mif, Mospd2, Mpp1, Mtus1, Myo9b, Nbl1, Nckap1l, Nod2, Notch1, Nr4a1, Nrp1, Nup85, Oxsr1, P2rx4, Padi2, Parva, Pde4b, Pde4d, Pdgfb, Pdgfd, Pdgfra, Pdgfrb, Pgf, Pip5k1a, Pla2g7, Plekhg5, Plxnb3, Prex1, Prkca, Prkcd, Prkcq, Prkd1, Prkd2, Ptk2b, Ptn, Ptprj, Ptpro, Rab13, Rac1, Rac2, Rarres2, Rhog, Ripor2, Rpl13a, Rps19, S100a14, S100a8, S100a9, S1pr1, Sbds, Scg2, Sema5a, Serpine1, Slc12a2, Slc37a4, Slc8b1, Slit2, Smoc2, Snai2, Spp1, Stap1, Stk39, Swap70, Syk, Tafa4, Thbs1, Tiam1, Tirap, Tmem102, Tnfsf18, Trem1, Trpm2, Trpm4, Trpv4, Vav1, Vav3, Vcam1, Vegfa, Vegfb, Vegfc, Vegfd, Wnk1, Wnt5a, Zfp580	Ackr3, Ackr4, Adam10, Ano6, Anxa1, Arhgef16, Arhgef5, Ccn3, Cxcl16, Dusp1, Egr3, Ephb1, F2rl1, Fgf1, Fgfr1, Gab1, Hbegf, Hmgb2, Hsd3b7, Hspb1, Il17ra, Itga9, Kit, Lgals3, Lyn, Mdk, Met, Mif, Notch1, Nr4a1, Parva, Pde4d, Pla2g7, Plekhg5, Prkca, Prkd2, Ptk2b, Ptprj, Rac1, Rhog, Ripor2, Rps19, Sbds, Sema5a, Slit2, Stap1, Swap70, Thbs1, Tiam1, Tirap, Tmem102, Trpm4, Trpv4, Vav1, Vegfa
GO:2000648	positive regulation of stem cell proliferation	41	14	6.97	0.00594	Aspm, Atxn1l, Bex1, Ctnnb1, Cx3cl1, Cx3cr1, Cxcl1, Disc1, Dmrta2, Drd2, Epcam, Foxg1, Fzd3, Gli3, Hdac5, Hif1a, Hmga2, Hnrnpu, Kdm1a, Kitl, Ltbp3, Mapk8, N4bp2l2, Nfya, Notch1, Nr2e1, Pax6, Pdcd2, Ptprc, Setd1a, Sirt6, Smarcd3, Smo, Sox10, Sox11, Sox2, Taf4b, Tert, Vegfa, Vegfc, Zfp335	Bex1, Dmrta2, Epcam, Foxg1, Ltbp3, N4bp2l2, Nfya, Notch1, Pax6, Pdcd2, Ptprc, Sox11, Sox2, Vegfa
GO:0050856	regulation of T cell receptor signaling pathway	31	15	5.27	0.00597	Ada, Bcl10, Btnl2, Cacna1f, Cblb, Cd300a, Cd81, Cyld, Dusp22, Dusp3, Elf1, Ezr, Kcnn4, Lck, Lgals3, Malt1, Nectin2, Pawr, Phpt1, Prkd2, Prnp, Ptpn2, Ptpn6, Ptprj, Rab29, Rc3h1, Rela, Rps3, Usp12, Usp46, Usp9x	Bcl10, Cblb, Cyld, Elf1, Ezr, Kcnn4, Lgals3, Malt1, Nectin2, Pawr, Prkd2, Ptpn6, Ptprj, Rc3h1, Usp46
GO:0046329	negative regulation of JNK cascade	33	12	5.61	0.00600	Aida, Akt1, Cdc42se1, Ceacam1, Cyld, Dact1, Dnaja1, Dusp10, Dusp19, Dusp3, F2rl1, Fktn, Gps2, Gstp1, Hdac3, Hipk3, Itch, Klhl31, Mapk8ip1, Marveld3, Mecom, Men1, Ncor1, Pafah1b1, Per1, Sfrp1, Sfrp2, Sfrp5, Sh3rf2, Sirpa, Taok3, Trp73, Zmynd11	Ceacam1, Cyld, Dusp10, F2rl1, Gstp1, Hipk3, Marveld3, Mecom, Per1, Sfrp1, Taok3, Zmynd11
GO:0030261	chromosome condensation	33	12	5.61	0.00600	Acin1, Akap8, Akap8l, Banf1, Ccnb1, Cdk1, Chmp1a, Dffb, Ern2, H1f0, H1f10, H1f11-ps, H1f2, H1f3, H1f4, H1f8, H3f3a, H3f3b, Hmga2, Mcph1, Ncapd2, Ncapd3, Ncapg2, Ncaph, Ncaph2, Nipbl, Nusap1, Phf13, Phf23, Smc2, Smc4, Top2a, Wapl	Akap8l, H1f0, H1f10, H1f2, H1f4, H3f3b, Ncapd2, Phf13, Phf23, Smc4, Top2a, Wapl
GO:0006739	NADP metabolic process	33	12	5.61	0.00600	Cyb5r4, Dcxr, Fdx1, Fdxr, Fmo1, Fmo2, G6pdx, Gck, H6pd, Hsd11b1, Idh1, Idh2, Kcnab2, Me1, Me2, Nadk, Nadk2, Ncf1, Ncf2, Nnt, Nudt12, Nudt17, Pgam1, Pgd, Pgls, Prdx5, Rpe, Rpia, Shpk, Taldo1, Tigar, Tkt, Txnrd1	Dcxr, Fdx1, Fmo1, Fmo2, Gck, Idh1, Idh2, Nadk2, Ncf2, Rpia, Shpk, Tkt
GO:0046627	negative regulation of insulin receptor signaling pathway	37	13	6.29	0.00603	Ankrd26, Cish, Enho, Enpp1, Gm9847, Gpr21, Grb10, Grb14, Gsk3a, Il1b, Inpp5k, Inppl1, Irs1, Kank1, Lmbrd1, Nck1, Ncoa5, Nucb2, Pid1, Prkaa1, Prkca, Prkcb, Prkcd, Prkcq, Prkcz, Ptpn2, Ptpre, Ptprf, Rela, Rps6kb1, Socs1, Socs2, Socs3, Trim72, Tsc1, Tsc2, Ybx1	Cish, Enho, Grb10, Inppl1, Irs1, Nck1, Prkaa1, Prkca, Prkcb, Ptprf, Rps6kb1, Socs2, Socs3
GO:0060251	regulation of glial cell proliferation	37	13	6.29	0.00603	Abcc8, Ascl2, Atxn1, Cdkn2b, Cers2, Creb1, Dicer1, E2f1, Etv5, Fas, Gfap, Hes1, Idh2, Igf1, Il1b, Il6, Lta, Lyn, Mtor, Myc, Notch1, Plag1, Pmp22, Ppp1cc, Prkch, Prkci, Ptk2, Ptn, Rnf10, Ski, Sox10, Sox11, Tert, Tnf, Tspo, Ufl1, Vim	Ascl2, Atxn1, Cers2, Hes1, Idh2, Lyn, Notch1, Plag1, Prkci, Ptk2, Sox11, Tspo, Vim
GO:0031664	regulation of lipopolysaccharide-mediated signaling pathway	18	8	3.06	0.00604	Bmp6, Cactin, Cd180, Cd84, Cx3cl1, Ltf, Ly86, Ly96, Mif, Nfkbil1, Prdm1, Prdx2, Prkca, Sash1, Tnfaip3, Traf6, Trib1, Tut4	Ltf, Mif, Prkca, Sash1, Tnfaip3, Traf6, Trib1, Tut4
GO:0060216	definitive hemopoiesis	18	8	3.06	0.00604	Adar, Bcr, Cbfb, Gata2, Kmt2a, Lyl1, Meis1, Ncor1, Rbfox2, Runx1, Senp1, Smarca4, Sp1, Sp3, Tal1, Tgfbr3, Zfp36l2, Zfpm1	Bcr, Cbfb, Kmt2a, Meis1, Runx1, Sp1, Sp3, Zfp36l2
GO:0036314	response to sterol	18	8	3.06	0.00604	Ccr5, Gpld1, Gramd1a, Gramd1b, Gramd1c, Inhbb, Insig1, Lrp6, Nfe2l1, Osbpl7, Ptch1, Rora, Rorc, Smad2, Smo, Tgfb1, Tgfbr1, Tgfbr2	Gramd1a, Insig1, Lrp6, Ptch1, Rora, Rorc, Smad2, Tgfbr2
GO:0003177	pulmonary valve development	18	8	3.06	0.00604	Bmpr2, Hey1, Hey2, Heyl, Jag1, Nfatc1, Nos3, Notch1, Notch2, Rbpj, Robo1, Robo2, Slit2, Smad6, Stra6, Tgfb2, Tnfrsf1a, Tnfrsf1b	Hey1, Notch1, Notch2, Rbpj, Robo1, Slit2, Tgfb2, Tnfrsf1a
GO:0072012	glomerulus vasculature development	18	8	3.06	0.00604	Aqp1, Bmp7, C3ar1, Cflar, Egr1, Foxc2, Gpr4, Hes1, Il6ra, Notch1, Notch2, Notch3, Pdgfb, Pdgfd, Pdgfra, Pdgfrb, Serpinb7, Tek	Bmp7, Egr1, Hes1, Il6ra, Notch1, Notch2, Notch3, Tek
GO:0050857	positive regulation of antigen receptor-mediated signaling pathway	18	8	3.06	0.00604	Ada, Cd81, Cmtm3, Cyld, Kcnn4, Nectin2, Nfam1, Prkcb, Prkch, Prkd2, Ptprc, Rab29, Rela, Rps3, Slc39a10, Stap1, Usp12, Usp46	Cyld, Kcnn4, Nectin2, Prkcb, Prkd2, Ptprc, Stap1, Usp46
GO:0043371	negative regulation of CD4-positive, alpha-beta T cell differentiation	18	8	3.06	0.00604	Anxa1, Bcl6, Cbfb, Hlx, Il4ra, Irf1, Jak3, Loxl3, Rc3h1, Rc3h2, Runx1, Runx3, Smad7, Socs5, Tnfsf18, Zbtb7b, Zc3h12a, Zfp35	Anxa1, Cbfb, Il4ra, Irf1, Rc3h1, Runx1, Smad7, Zc3h12a
GO:0014033	neural crest cell differentiation	71	21	12.08	0.00605	Acvr1, Aldh1a2, Alx1, Anxa6, Bmp7, Bmpr1a, Cfl1, Cited2, Coro1c, Dicer1, Efnb1, Erbb4, Fam172a, Fn1, Folr1, Foxc1, Foxc2, Gsc, Hes1, Hif1a, Isl1, Jag1, Kbtbd8, Kitl, Klhl12, Lama5, Lrp6, Mapk1, Mapk3, Mef2c, Nrp1, Nrp2, Nrtn, Ovol2, Pax6, Pdcd6, Pef1, Phactr4, Rdh10, Ret, Sema3a, Sema3b, Sema3c, Sema3d, Sema3e, Sema3f, Sema4a, Sema4b, Sema4c, Sema4d, Sema4f, Sema4g, Sema5a, Sema5b, Sema6a, Sema6b, Sema6c, Sema6d, Sema7a, Sfrp1, Smad4, Smo, Snai2, Sox10, Sox11, Sox8, Sox9, Tbx1, Tcof1, Wnt10a, Zeb2	Anxa6, Bmp7, Cited2, Efnb1, Folr1, Hes1, Kbtbd8, Lama5, Lrp6, Pax6, Phactr4, Rdh10, Sema3a, Sema3b, Sema4b, Sema5a, Sema6c, Sfrp1, Sox11, Sox8, Sox9
GO:0006732	coenzyme metabolic process	282	70	47.97	0.00606	Abcd1, Acaa2, Acaca, Acacb, Acadsb, Acat1, Acly, Acnat1, Acot1, Acot11, Acot12, Acot2, Acot6, Acot7, Acot8, Acot9, Acsl1, Acsl4, Acsl5, Acsl6, Acsm1, Acsm3, Acsm4, Acss1, Acss2, Actn3, Adpgk, Ahcy, Ahcyl1, Ahcyl2, Akr1a1, Aldh1l1, Aldh1l2, Aldoa, Aldoc, App, Atic, Bpgm, Btd, Cbfa2t3, Cbr2, Cbr3, Ces1d, Coasy, Coq10a, Coq10b, Coq2, Coq3, Coq4, Coq5, Coq6, Coq7, Coq8a, Coq8b, Coq9, Crot, Cs, Cyb5r4, Cyp4f18, Cyp4f40, Dcakd, Dcxr, Ddit4, Dgat1, Dgat2, Dhfr, Dhtkd1, Dlat, Dld, Dlst, Dnmt1, Ehhadh, Eif6, Eno1b, Eno2, Eno3, Eno4, Entpd5, Far1, Fasn, Fbp1, Fdx1, Fdxr, Flad1, Fmo1, Fmo2, Folr1, Foxk1, Foxk2, Fpgs, G6pdx, Gale, Galk1, Galt, Gamt, Gapdh, Gart, Gcdh, Gch1, Gck, Gclc, Ggh, Gm3839, Gnmt, Gpam, Gpat4, Gpd1, Gpd1l, Gpd2, Gphn, Gpi1, Gsto1, Gsto2, H6pd, Haao, Hdac4, Hif1a, Hk1, Hk2, Hk3, Hmgcl, Hmgcr, Hmgcs1, Hmgcs2, Hsd11b1, Hsd17b4, Idh1, Idh2, Idh3a, Idh3b, Idh3g, Ier3, Igf1, Insr, Jmjd8, Kcnab2, Khk, Kmo, Ldha, Ldhb, Lias, Mat1a, Mat2a, Mat2b, Mbip, Mccc2, Mcee, Mdh1, Mdh1b, Mdh2, Me1, Me2, Mettl16, Mif, Mlxipl, Mlycd, Mmadhc, Mocos, Mocs1, Mocs2, Mocs3, Mpc1, Mpc2, Mpi, Mtch2, Mthfd1, Mthfd1l, Mthfd2, Mthfd2l, Mthfr, Mthfs, Mthfsl, Mtr, Mtrr, Mvd, Mvk, Myc, Myog, Nadk, Nadk2, Nadsyn1, Nampt, Naprt, Naxe, Ncf1, Ncf2, Ncor1, Ndufa9, Nfs1, Nmnat1, Nmnat2, Nmnat3, Nmrk1, Nnt, Nudt12, Nudt17, Nudt7, Nupr1, Ogdh, Ogt, Oxsm, P2rx7, Pank1, Pank2, Pank3, Pank4, Pcbd1, Pcbd2, Pck2, Pcmt1, Pdha1, Pdhb, Pdhx, Pdk1, Pdk2, Pdk3, Pdk4, Pdss1, Pdss2, Pdxk, Pdxp, Pemt, Pfkfb2, Pfkl, Pfkm, Pfkp, Pgam1, Pgd, Pgk1, Pgls, Pkm, Pmvk, Pnpo, Ppara, Ppargc1a, Ppcdc, Ppcs, Pptc7, Prdx5, Prkaa1, Prkaa2, Prkag2, Prxl2c, Psen1, Pts, Qdpr, Rfk, Rpe, Rpia, Sardh, Scp2, Shmt1, Shmt2, Shpk, Sirt6, Slc23a2, Slc27a3, Slc2a6, Slc37a2, Slc4a1, Snca, Spr, Stat3, Sucla2, Suclg1, Suclg2, Taldo1, Thtpa, Tigar, Tkfc, Tkt, Tpi1, Tpk1, Trex1, Trp53, Txnrd1, Tyms, Ubiad1, Vcp, Vnn3, Zbtb20, Zbtb7a	Acaa2, Acaca, Acly, Acnat1, Acsl1, Acsl4, Acsl5, Acsm3, Aldh1l1, Aldoc, Bpgm, Cbr2, Ces1d, Coq10b, Crot, Dcxr, Dnmt1, Eno3, Entpd5, Fasn, Fdx1, Fmo1, Fmo2, Folr1, Gch1, Gck, Gclc, Gpam, Gsto1, Hk2, Hmgcl, Hmgcr, Hmgcs1, Idh1, Idh2, Ier3, Insr, Ldha, Mat2a, Mif, Mocos, Mocs1, Mthfd1l, Mthfs, Mvd, Nadk2, Nadsyn1, Nampt, Naprt, Ncf2, Nmrk1, Nupr1, Pank3, Pdk2, Pdss2, Pnpo, Prkaa1, Prkag2, Qdpr, Rpia, Sardh, Shmt2, Shpk, Slc23a2, Spr, Stat3, Suclg2, Tkt, Trp53, Zbtb20
GO:0032868	response to insulin	197	53	33.51	0.00608	Aanat, Adipoq, Adipor1, Agt, Akt1, Akt2, Akt3, Ankrd26, Apc, Appl1, Appl2, Atp2b1, Baiap2l1, Bcar1, Bglap, Bglap3, C1qtnf12, C1qtnf9, C2cd5, Cad, Capn10, Cav2, Ccnd3, Cdk2, Cdk4, Cish, Cited1, Cpeb1, Cpeb2, Cry1, Cry2, Cyfip1, Dennd4c, Dnaic1, Egr1, Egr2, Eif4ebp1, Eif4ebp2, Eif6, Enho, Enpp1, Epm2aip1, Eprs, Esrra, Fer, Foxc2, Foxo1, Foxo3, Foxo4, Foxo6, Gck, Ggh, Gh, Gkap1, Gm9847, Gnai2, Gpam, Gpld1, Gpr21, Grb10, Grb14, Grb2, Grk2, Gsk3a, Gsk3b, Hadha, Hdac9, Hnrnpk, Igf1r, Igf2, Il1b, Inhbb, Inpp5k, Inppl1, Insr, Irs1, Irs2, Irs3, Kank1, Kat2b, Khk, Kl, Klf15, Lmbrd1, Lpin1, Lpin2, Lpin3, Lpl, Meak7, Mtor, Myo1c, Myo5a, Mzb1, Nck1, Ncoa5, Ndel1, Nucb2, Nucks1, Ogt, Opa1, Oprk1, Osbpl8, Pak1, Parp1, Pck2, Pde3b, Pdk2, Pdk4, Pdpk1, Phip, Pid1, Pik3r1, Pik3r2, Pik3r3, Pkm, Plcb1, Ppara, Pparg, Prkaa1, Prkca, Prkcb, Prkcd, Prkci, Prkcq, Prkcz, Prkdc, Pten, Ptpn1, Ptpn11, Ptpn2, Ptpra, Ptpre, Ptprf, Ptprv, Rab10, Rab13, Rab31, Rab8a, Rab8b, Rarres2, Rbm4, Rela, Rhoq, Rps6kb1, Scap, Scly, Serpina12, Sesn2, Sesn3, Sgk1, Sh2b2, Shc1, Sik2, Sirt1, Slc25a33, Slc27a1, Slc2a4, Slc2a8, Slc9a1, Smarcc1, Socs1, Socs2, Socs3, Socs7, Soga1, Sorbs1, Sorl1, Sort1, Sp1, Src, Srebf1, Srsf3, Srsf5, Stat1, Stxbp3, Stxbp4, Syap1, Tbc1d4, Trarg1, Trib3, Trim72, Trpv4, Tsc1, Tsc2, Uchl3, Usf1, Uso1, Vamp2, Vgf, Vwa2, Wdtc1, Xbp1, Ybx1, Ywhag, Zbtb7b, Zfp106, Zfp36l1	Appl2, Baiap2l1, Ccnd3, Cdk2, Cish, Cpeb2, Cyfip1, Egr1, Egr2, Eif4ebp1, Enho, Fer, Gck, Gnai2, Gpam, Grb10, Grk2, Hadha, Inppl1, Insr, Irs1, Nck1, Pde3b, Pdk2, Phip, Pik3r1, Prkaa1, Prkca, Prkcb, Prkci, Ptprf, Rab8b, Rps6kb1, Sesn2, Sesn3, Shc1, Sik2, Sirt1, Socs2, Socs3, Sort1, Sp1, Src, Srebf1, Srsf3, Srsf5, Stat1, Stxbp3, Tbc1d4, Trpv4, Uchl3, Xbp1, Zfp36l1
GO:0046324	regulation of glucose import	58	18	9.87	0.00617	Ace, Adipoq, Adipor2, Ahi1, Akt1, Akt2, Appl1, Appl2, Aspscr1, C1qtnf12, C2cd5, Capn10, Crebl2, Enpp1, Erbb3, Erbb4, Esr1, Fgf21, Gpc3, Grb10, Grk2, Gsk3a, Hk2, Igf1, Insr, Irs1, Irs2, Itln1, Klf15, Lmbrd1, Mapk14, Mef2a, Mif, Myc, Nfe2l2, Oga, Osbpl8, Pea15a, Pid1, Prkca, Prkcd, Prkci, Ptpn11, Rap1a, Rasa1, Repin1, Rhoq, Rnasel, Rps6kb1, Rtn2, Sh2b2, Sirt6, Slc1a2, Slc25a27, Sorbs1, Stxbp3, Tert, Tnf	Adipor2, Appl2, Crebl2, Erbb3, Gpc3, Grb10, Grk2, Hk2, Insr, Irs1, Mif, Pea15a, Prkca, Prkci, Rasa1, Rnasel, Rps6kb1, Stxbp3
GO:1903036	positive regulation of response to wounding	58	18	9.87	0.00617	Adra2a, Ano6, Anxa1, Apoh, Arfgef1, Atp7a, Braf, Capn3, Cd24a, Cd36, Cntf, Cxcr4, Dmtn, Duox1, Duox2, Enpp4, F12, F2r, Foxc2, Grn, Hbegf, Hmgb1, Hopx, Hpse, Hras, Igf1r, Kank1, Lrp1, Mdk, Mif, Mtor, Mylk, Ndel1, Nfe2l2, Ntrk3, Pdpn, Plek, Plg, Plpp3, Ppard, Prdx2, Prkce, Ptger4, Ptn, Ptprj, Reg3g, Rreb1, Rtn4, S100a9, Serpine1, Serpinf2, Smoc2, Sox15, Stk24, Thbs1, Tlr4, Vegfb, Xbp1	Adra2a, Ano6, Anxa1, Capn3, Cd24a, Enpp4, F2r, Grn, Hbegf, Mdk, Mif, Plpp3, Ptprj, Reg3g, Rreb1, Stk24, Thbs1, Xbp1
GO:0030183	B cell differentiation	103	38	17.52	0.00618	Abl1, Ada, Adam17, Ahr, Atm, Atp11c, Bad, Bak1, Bax, Bcl11a, Bcl2, Bcl3, Bcl6, Btk, Cd24a, Cd40lg, Cd79a, Cd79b, Cebpg, Clcf1, Cmtm7, Cyld, Dcaf1, Dclre1c, Dll1, Dnajb9, Dock10, Dock11, Ep300, Flt3, Fnip1, Foxp1, Fzd9, Gimap1, Gon4l, Gpr183, Gps2, H2-Ab1, Hdac5, Hdac7, Hdac9, Hhex, Hmgb3, Id2, Ifnz, Ighm, Igkc, Ikzf1, Ikzf3, Il2rg, Il7, Inpp5d, Irf2bp2, Itfg2, Itm2a, Jak3, Kit, Lfng, Lgals1, Lgals8, Lyl1, Malt1, Mfng, Mmp14, Msh2, Myb, Nckap1l, Nfam1, Nfatc1, Nhej1, Notch2, Pcid2, Pik3r1, Plcg2, Plcl2, Pnp, Polm, Pou2f2, Ppp2r3c, Prdm1, Prkdc, Ptk2b, Ptpn2, Ptpn6, Ptprc, Ptprj, Rbpj, Sfrp1, Sp3, Stat5a, Stat5b, Syk, Tcf3, Tcirg1, Tlr9, Tnfaip3, Trp53, Tshr, Xbp1, Zbtb1, Zbtb7a, Zfp36l1, Zfp36l2	Abl1, Atp11c, Bak1, Cd24a, Cd79b, Cmtm7, Cyld, Dcaf1, Dll1, Ep300, Hdac7, Id2, Inpp5d, Kit, Lfng, Malt1, Mmp14, Msh2, Myb, Notch2, Pik3r1, Plcg2, Ptk2b, Ptpn6, Ptprc, Ptprj, Rbpj, Sfrp1, Sp3, Stat5a, Stat5b, Tcirg1, Tnfaip3, Trp53, Xbp1, Zbtb1, Zfp36l1, Zfp36l2
GO:0002244	hematopoietic progenitor cell differentiation	111	33	18.88	0.00618	4930430F08Rik, Acp6, Adar, Agpat5, Anln, Ap2a2, Apobec3, Arhgef7, Armc6, Batf, Bcl2, Braf, Cdk6, Cebpd, Chd2, Ciao3, Cited2, Col24a1, Csf1r, Dact2, Dhtkd1, Dhx36, Dock1, Dock7, Dpf2, Eef2, Eif2ak2, Eml1, Ercc2, Flcn, Flt3, Fnip1, Foxc1, Fstl3, Gpatch4, Herc6, Hes1, Hes5, Hspa9, Hyal2, Jam3, Kcnab2, Kdr, Kit, Lig4, Mlf1, Muc4, N4bp2l2, Nfe2l2, Notch1, Nudt21, Pdcd2, Pdgfra, Pdgfrb, Pld4, Ppp4r2, Prkdc, Prrc2c, Psen1, Psen2, Ptpn6, Ptprc, Ptprz1, Pus7, Pygo1, Rbm47, Rest, Rrs1, Runx1, Samd9l, Serpinb12, Setd1a, Sfrp1, Sin3a, Sipa1l3, Sirpa, Slc37a4, Slc7a6os, Smpd3, Sos1, Sos2, Sox4, Spi1, Srf, Srsf4, Ssbp3, Ston2, Tal1, Tcaf2, Tent2, Tet2, Tgfb1, Thsd1, Tmem143, Tmem91, Tnfrsf13b, Top2a, Trex1, Trp53, Vegfa, Wdr38, Wdr7, Wdr78, Xrcc4, Xrcc5, Ythdf2, Zbtb1, Zbtb24, Zfat, Zfp784, Zswim9	Acp6, Apobec3, Cebpd, Chd2, Cited2, Dock1, Flcn, Hes1, Kit, Muc4, N4bp2l2, Notch1, Pdcd2, Ptpn6, Ptprc, Rbm47, Rest, Runx1, Samd9l, Sfrp1, Sin3a, Sipa1l3, Sos1, Sos2, Sox4, Srf, Ston2, Tnfrsf13b, Top2a, Trp53, Vegfa, Ythdf2, Zbtb1
GO:0006006	glucose metabolic process	155	39	26.36	0.00624	Acacb, Acadm, Actn3, Adipoq, Adipor1, Adpgk, Akt1, Akt2, Aldh5a1, Apod, Arpp19, Atf3, Atf4, Bad, Brat1, C1qtnf1, C1qtnf12, Cbr2, Clk2, Cox11, Cpt1a, Crtc2, Cry1, Dcxr, Ddb1, Dgat2, Dgkq, Dlat, Dusp12, Dyrk2, Enpp1, Ep300, Epm2aip1, Fabp5, Fam3a, Fam3c, Fbp1, Fbp2, Foxk1, Foxk2, Foxo1, G6pc3, G6pdx, Galm, Ganc, Gapdh, Gck, Gdpgp1, Gfpt1, Gnb3, Gnmt, Gpd1, Gpd2, Gpi1, Gpld1, Grb10, H6pd, Hectd4, Hif1a, Hk1, Hk2, Hmgb1, Igf1, Igf2, Igfbp3, Igfbp4, Il6, Inpp5k, Inppl1, Insr, Irs1, Irs2, Kat2a, Kat2b, Kcnj11, Khk, Lcmt1, Ldha, Lrp5, Maea, Mapk14, Midn, Mlycd, Mtor, Myc, Ncoa2, Nfe2l1, Nln, Nr1d1, Nr3c1, Ogt, Oma1, Pask, Pck2, Pcx, Pdha1, Pdhb, Pdk1, Pdk2, Pdk3, Pdk4, Per2, Pfkfb1, Pfkfb2, Pfkl, Pfkm, Pfkp, Pgk1, Pgm1, Pgm2, Pgm2l1, Pgm5, Pgp, Phlda2, Pik3ca, Pik3r1, Pkm, Pomc, Ppara, Ppp1ca, Ppp1cb, Ppp1r3b, Ppp1r3d, Ppp1r3e, Ppp1r3f, Ppp4r3a, Ppp4r3b, Prkaa1, Prkn, Ptpn2, Ranbp2, Rora, Rorc, Serp1, Serpina12, Sesn2, Sik1, Sirt1, Slc2a8, Slc35b4, Slc45a3, Soga1, Sorbs1, Src, Stk11, Supt20, Tcf7l2, Tigar, Tnf, Tpi1, Trp53, Usf1, Wdr5, Wdtc1, Zmpste24	Acadm, Apod, Atf3, Atf4, Cbr2, Cpt1a, Dcxr, Ep300, Fam3c, Fbp2, Galm, Gck, Grb10, Hk2, Inppl1, Insr, Irs1, Kcnj11, Ldha, Lrp5, Midn, Nr1d1, Oma1, Pdk2, Per2, Pgm2, Pgm2l1, Pik3r1, Ppp1r3b, Ppp4r3a, Prkaa1, Rora, Rorc, Sesn2, Sik1, Sirt1, Src, Tcf7l2, Trp53
GO:0006650	glycerophospholipid metabolic process	204	55	34.7	0.00628	Abhd12, Abhd16a, Abhd3, Abhd4, Abhd5, Abhd6, Acp6, Acsl3, Agpat1, Agpat2, Ajuba, Aldh5a1, Alox15, Bpnt1, Capn2, Cdipt, Cds1, Cept1, Chka, Chkb, Chpt1, Cish, Crls1, Csf1r, Cwh43, Dbi, Dgka, Dgkh, Dgkq, Dgkz, Dpm1, Dpm2, Dpm3, Efr3b, Enpp2, Etnk1, Etnk2, Fabp5, Fam126a, Fam126b, Far1, Fgf2, Fgf7, Fig4, Gdpd1, Gdpd3, Gm28042, Gm9847, Gpaa1, Gpam, Gpat4, Gpcpd1, Gpld1, Hadha, Hdhd5, Impa1, Impa2, Impad1, Inpp1, Inpp4b, Inpp5b, Inpp5d, Inpp5e, Inpp5f, Inpp5j, Inpp5k, Inppl1, Ip6k1, Ip6k2, Lclat1, Ldlr, Lipc, Lpcat1, Lpcat2, Mboat7, Mecp2, Mppe1, Mtm1, Mtmr1, Mtmr2, Mtmr3, Mtmr4, Mtmr6, Mtmr7, Mtmr9, Napepld, Ocrl, Pcyt1a, Pdgfa, Pdgfb, Pdgfrb, Pemt, Pgap1, Pgap2, Pgap3, Pgp, Pgs1, Pi4k2a, Pi4k2b, Pi4ka, Pi4kb, Piga, Pigb, Pigc, Pigf, Pigg, Pigh, Pigk, Pigl, Pigm, Pign, Pigo, Pigp, Pigq, Pigs, Pigt, Pigu, Pigv, Pigw, Pigx, Pigyl, Pigz, Pik3c2a, Pik3c2b, Pik3c3, Pik3ca, Pik3cb, Pik3cd, Pik3cg, Pik3r1, Pik3r2, Pik3r3, Pikfyve, Pip4k2a, Pip4k2b, Pip4k2c, Pip4p1, Pip4p2, Pip5k1a, Pip5k1b, Pip5k1c, Pip5kl1, Pisd, Pitpnc1, Pla2g15, Pla2g3, Pla2g4a, Pla2g4b, Pla2g4c, Pla2g4e, Pla2g5, Pla2g6, Pla2g7, Plaat1, Plaat3, Plcb1, Plcb3, Plcd4, Plcg2, Plch2, Pld1, Pld2, Plek, Plscr1, Pnpla3, Pnpla6, Pnpla8, Pon1, Prdx6, Ptdss1, Ptdss2, Pten, Ptpmt1, Pyurf, Rab38, Sacm1l, Scarb1, Selenoi, Serac1, Serinc1, Serinc2, Serinc3, Serinc5, Sh3glb1, Sh3yl1, Slc27a1, Smg1, Smpd4, Socs1, Socs2, Socs3, Socs5, Socs6, Socs7, Stoml2, Synj1, Synj2, Tamm41, Taz, Tmem150a, Ttc7, Ttc7b, Vac14, Zp3	Acp6, Acsl3, Agpat2, Alox15, Capn2, Chka, Chpt1, Cish, Cwh43, Dbi, Dgka, Dgkh, Dgkz, Fam126a, Gdpd1, Gpam, Gpcpd1, Hadha, Impa2, Inpp5b, Inpp5d, Inppl1, Ldlr, Mboat7, Mecp2, Mtmr4, Napepld, Pgap1, Pgap2, Piga, Pik3c2b, Pik3cb, Pik3cg, Pik3r1, Pip5k1b, Pisd, Pla2g4a, Pla2g6, Pla2g7, Plaat3, Plcg2, Plch2, Pld1, Pld2, Plscr1, Pnpla6, Pon1, Prdx6, Ptdss1, Scarb1, Selenoi, Serinc5, Sh3yl1, Socs2, Socs3
GO:0062013	positive regulation of small molecule metabolic process	117	31	19.9	0.00632	Abcd1, Abcd2, Abcg1, Acsl5, Actn3, Adipoq, Agt, Akt1, Akt2, Anxa1, App, Arpp19, Avp, Bcl2l1, Bend3, Bmp6, Ccnb1, Cd74, Cdk1, Comt, Cpt1a, Dab2, Ddb1, Dgat1, Dgat2, Dyrk2, Egf, Elovl5, Entpd5, Epm2aip1, Fabp1, Fdps, Fgf1, Foxo1, Gadd45gip1, Gck, Gpd1, Gpld1, Hif1a, Hmgb1, Igf1, Igf2, Il1b, Insr, Irs1, Irs2, Iscu, Kat2a, Kat2b, Lpgat1, Map2k1, Mapk9, Mid1ip1, Mif, Mlxipl, Mlycd, Myc, Myog, Ndufc2, Nfkb1, Nos1, Nos3, Nr1d1, Nr1h2, Nr1h3, Nr4a3, Nucb2, Nupr1, P2rx7, P2ry1, P2ry6, Park7, Pdgfb, Pgk1, Pid1, Pink1, Pla2g4a, Plin5, Por, Ppara, Pparg, Ppargc1a, Ppp1r3e, Ppp4r3a, Ppp4r3b, Prkaa1, Prkaa2, Prkce, Prkn, Prxl2c, Psen1, Ptafr, Ptger4, Ptgs2, Ptpn2, Rdh10, Scp2, Sec14l2, Sirt1, Slc45a3, Snca, Sorbs1, Src, Srebf1, Star, Stard4, Stat3, Stk11, Supt20, Taz, Tcf7l2, Tnf, Trem2, Vcp, Wdr5, Wnt4, Zbtb20	Acsl5, Anxa1, Cpt1a, Dab2, Elovl5, Entpd5, Fdps, Fgf1, Gck, Insr, Irs1, Lpgat1, Mif, Nfkb1, Nr1d1, Nr4a3, Nupr1, Pink1, Pla2g4a, Ppp4r3a, Prkaa1, Ptgs2, Rdh10, Sirt1, Src, Srebf1, Star, Stard4, Stat3, Tcf7l2, Zbtb20
GO:0008610	lipid biosynthetic process	450	135	76.54	0.00635	A3galt2, A4galt, Abcd1, Abcd2, Abcd3, Abcg1, Abhd1, Abhd2, Abhd3, Abhd5, Abhd6, Acaca, Acacb, Acadl, Acadvl, Acbd3, Acer2, Acer3, Acly, Acot11, Acot12, Acot7, Acsbg1, Acsf3, Acsl1, Acsl3, Acsl4, Acsl5, Acsl6, Acsm1, Acsm3, Acsm4, Acss1, Acss2, Adgrf5, Agk, Agpat1, Agpat2, Agpat3, Agpat4, Agpat5, Agps, Agt, Ajuba, Akt1, Aldh1a1, Aldh1a2, Aldh1a3, Alox12, Alox15, Alox8, Aloxe3, Amacr, Anxa1, Apoe, Asah1, Asah2, Atg7, Atp1a1, Avp, B3galt1, B3galt2, B3galt4, B3gnt5, B4galnt1, B4galt3, B4galt5, B4galt6, Bmp2, Bmp6, Bmpr1b, Brca1, C3, Cacna1h, Capn2, Cbr4, Ccdc3, Ccn1, Cd74, Cdipt, Cdk4, Cds1, Cds2, Ceacam1, Cept1, Cerkl, Cers2, Cers4, Cers5, Cers6, Ces1d, Cftr, Chka, Chkb, Chpt1, Clcn2, Cnep1r1, Coq2, Creb1, Crebl2, Crls1, Crppa, Ctdnep1, Cwh43, Cyb5r1, Cyb5r2, Cyb5r3, Cyp11a1, Cyp19a1, Cyp1a1, Cyp27a1, Cyp2r1, Cyp39a1, Cyp51, Cyp7b1, Dab2, Dbi, Dctn6, Ddx20, Decr2, Degs1, Degs2, Dgat1, Dgat2, Dgka, Dgkq, Dgkz, Dhcr24, Dhcr7, Dhdds, Dhrs11, Dhrs7b, Dhrs9, Dkk3, Dkkl1, Dolk, Dolpp1, Dpagt1, Dpm1, Dpm2, Dpm3, Ebp, Edn2, Egr1, Eif6, Elovl1, Elovl2, Elovl4, Elovl5, Elovl6, Elovl7, Enho, Erg28, Erlin1, Erlin2, Etnk1, Etnk2, Fa2h, Fabp5, Fads1, Fads2, Fads2b, Fads3, Fads6, Fam3a, Fam57b, Far1, Fasn, Fdft1, Fdps, Fdx1, Fgf1, Fgf2, Fgf7, Fitm2, G6pdx, Gal3st1, Gal3st3, Gba, Ggps1, Gh, Gnpat, Gpaa1, Gpam, Gpat3, Gpat4, Gpld1, H2-Ke6, Hacd1, Hacd2, Hacd3, Hacd4, Hdhd5, Hexb, Hint2, Hmgcr, Hmgcs1, Hmgcs2, Hnf1a, Hpgds, Hsd11b1, Hsd17b11, Hsd17b12, Hsd17b2, Hsd17b7, Hsd3b7, Idh1, Idi1, Igf1, Igf1r, Igf2, Igfbp7, Il1a, Il1b, Impa1, Inppl1, Insig1, Insig2, Isyna1, Kdsr, Lbr, Lclat1, Ldlr, Lias, Lipc, Lipg, Lpcat1, Lpcat2, Lpcat2b, Lpcat3, Lpcat4, Lpgat1, Lpin1, Lpin2, Lpin3, Lpl, Lss, Malrd1, Mapk9, Mboat1, Mboat2, Mboat7, Mcat, Mecr, Med1, Mgll, Mid1ip1, Mif, Mlxipl, Mlycd, Mogat1, Mogat2, Mppe1, Msmo1, Mtor, Mvd, Mvk, Myo5a, Ndufab1, Nfkb1, Npc1l1, Nr1d1, Nr1h2, Nr1h3, Nr3c1, Nsdhl, Nus1, Ormdl1, Ormdl2, Ormdl3, Oxsm, P2rx1, P2rx7, Pbx1, Pck2, Pcx, Pcyt1a, Pcyt1b, Pcyt2, Pde8b, Pdgfa, Pdgfb, Pdk4, Pdss1, Pdss2, Pecr, Pemt, Pex2, Pex7, Pgap1, Pgap2, Pgap3, Pgs1, Pi4k2a, Pibf1, Piga, Pigb, Pigc, Pigf, Pigg, Pigh, Pigk, Pigl, Pigm, Pign, Pigo, Pigp, Pigq, Pigs, Pigt, Pigu, Pigv, Pigw, Pigx, Pigyl, Pigz, Pik3c2a, Pik3c2b, Pik3c3, Pik3ca, Pik3cb, Pik3cd, Pik3cg, Pip5k1a, Pip5k1b, Pip5k1c, Pisd, Pla2g4a, Pla2g5, Pla2g6, Plaat3, Plcg2, Pld1, Pld2, Plin5, Plp1, Plpp1, Plscr1, Pmvk, Pnpla3, Pnpla8, Por, Ppard, Ppargc1a, Prkaa1, Prkaa2, Prkab1, Prkab2, Prkag1, Prkag2, Prkcd, Prkg1, Prox1, Prpf19, Prxl2b, Ptdss1, Ptdss2, Ptgds, Ptges, Ptges2, Ptges3, Ptgs1, Ptgs2, Ptpmt1, Pyurf, Qk, Rab38, Rbp1, Rdh10, Rdh9, Rest, Samd8, Sc5d, Scap, Scarb1, Sccpdh, Scd1, Scd2, Scd3, Scd4, Scp2, Sdr42e1, Sec14l2, Selenoi, Serac1, Serinc1, Serinc4, Serinc5, Serpina12, Sf1, Sgms1, Sgms2, Sh3glb1, Sh3yl1, Sik1, Sirt1, Sirt4, Slc27a1, Slc27a2, Slc27a5, Slc45a3, Smpd1, Smpd2, Smpd3, Smpd4, Snai1, Snai2, Sod1, Sorbs1, Sphk1, Sphk2, Sptlc1, Sptlc2, Sptlc3, Sptssa, Sqle, Srd5a1, Srd5a2, Srd5a3, Srebf1, St3gal2, St3gal4, St3gal6, St6galnac6, St8sia2, St8sia4, St8sia6, Star, Stard3, Stard4, Stk11, Tamm41, Taz, Tbxas1, Tcf7l2, Tecr, Thrsp, Tm7sf2, Tmem38b, Tnf, Trex1, Trib3, Tspo, Ugcg, Ugt8a, Vac14, Wdtc1, Wnt4, Zbtb20, Zp3	A3galt2, A4galt, Abcd3, Abhd2, Acaca, Acadl, Acer3, Acly, Acsl1, Acsl3, Acsl4, Acsl5, Acsm3, Agpat2, Agps, Aldh1a1, Alox15, Anxa1, Asah1, Asah2, Atg7, B4galnt1, B4galt5, B4galt6, Capn2, Ccn1, Ceacam1, Cers2, Cers6, Ces1d, Chka, Chpt1, Crebl2, Cwh43, Cyb5r3, Cyp27a1, Cyp39a1, Cyp51, Dab2, Dbi, Degs2, Dgka, Dgkz, Dhcr7, Egr1, Elovl1, Elovl5, Elovl6, Elovl7, Enho, Erg28, Fads1, Fads2, Fads2b, Fasn, Fdft1, Fdps, Fdx1, Fgf1, Gpam, Hmgcr, Hmgcs1, Hpgds, Hsd17b7, Hsd3b7, Idh1, Idi1, Inppl1, Insig1, Lbr, Ldlr, Lipg, Lpcat3, Lpgat1, Lss, Malrd1, Mboat7, Mcat, Med1, Mgll, Mif, Msmo1, Mvd, Nfkb1, Nr1d1, Pcyt2, Pdss2, Pgap1, Pgap2, Piga, Pik3c2b, Pik3cb, Pik3cg, Pip5k1b, Pisd, Pla2g4a, Pla2g6, Plaat3, Plcg2, Pld1, Pld2, Plscr1, Prkaa1, Prkab1, Prkag2, Prox1, Ptdss1, Ptgs1, Ptgs2, Rdh10, Rest, Scarb1, Scd1, Scd2, Selenoi, Serinc5, Sf1, Sgms1, Sh3yl1, Sik1, Sirt1, Sptlc2, Sqle, Srd5a2, Srebf1, St3gal6, St8sia6, Star, Stard3, Stard4, Tcf7l2, Tm7sf2, Tspo, Ugt8a, Zbtb20
GO:0090257	regulation of muscle system process	180	48	30.62	0.00637	Abat, Abcc8, Actn3, Ada, Adk, Adora1, Adra1a, Adra2a, Adrb1, Adrb2, Agrn, Agt, Aif1, Akap1, Akap6, Ank2, Anxa6, Arg2, Arhgap42, Atp1a1, Atp1a2, Atp1b1, Atp2a1, Atp2a2, Atp2b1, Atp2b4, Becn1, Bin1, Bscl2, Cacna1c, Cacna1h, Calca, Calcrl, Cald1, Camk2d, Camk2g, Casq1, Ccn2, Cdk9, Chga, Chrm3, Cmya5, Col14a1, Ctdp1, Cttn, Dbn1, Ddx39b, Dlg1, Dmd, Dmpk, Dock4, Dock5, Dsc2, Dsg2, Dsp, Ece1, Edn2, Ehd3, Ep300, Errfi1, F2r, Fbxo32, Fdps, Fgf13, Flna, Foxo1, Foxo3, Foxp1, Fxyd1, G6pdx, Ghrl, Glrx3, Grcc10, Grk2, Gsk3a, Gsk3b, Gtf2i, Gtf2ird1, Gtf2ird2, Hcn4, Hdac4, Igf1, Igfbp5, Itga2, Jarid2, Jup, Kcna1, Kcne3, Kcnj2, Kcnma1, Kcnq1, Kit, Klf4, Lck, Lmcd1, Lmna, Map2k1, Mef2a, Mef2c, Mlip, Mtor, Mtpn, Myh7, Myog, Ncf1, Nfatc1, Nol3, Nos3, Notch1, Npnt, Nr3c1, Nr4a3, Oga, P2rx1, P2rx4, Pak1, Parp1, Parp2, Pawr, Pde4b, Pde4d, Pde5a, Pde9a, Pi16, Pin1, Pkp2, Ppara, Ppp3ca, Prkca, Prkg1, Ptafr, Ptger3, Ptger4, Ptgs1, Ptgs2, Ptk2, Rangrf, Rgs2, Rgs4, Rhoa, Rock1, Rock2, Scn4a, Scn5a, Selenon, Setd3, Shc1, Sirt1, Slc25a4, Slc8a1, Slc9a1, Smad3, Smad4, Smad7, Smtn, Sod1, Sphk1, Srf, Sri, Srl, Stc1, Sumo1, Tacr1, Tacr2, Tead1, Tifab, Tmem38a, Tmem38b, Tnfrsf1a, Tnfrsf1b, Tnnc1, Tnni3, Tnni3k, Tnnt1, Tomm70a, Trip10, Trpm4, Twf1, Yy1, Zc3h12a	Adora1, Adra2a, Adrb2, Anxa6, Atp1a2, Bscl2, Dock5, Dsc2, Dsg2, Dsp, Ep300, Errfi1, F2r, Fdps, Flna, Grk2, Igfbp5, Jup, Kit, Klf4, Lmna, Notch1, Npnt, Nr4a3, Pawr, Pde4d, Pde9a, Pkp2, Prkca, Ptgs1, Ptgs2, Ptk2, Rgs2, Rock2, Selenon, Shc1, Sirt1, Smad3, Smad7, Smtn, Srf, Tead1, Tnfrsf1a, Tnnt1, Trip10, Trpm4, Yy1, Zc3h12a
GO:0022612	gland morphogenesis	122	48	20.75	0.00645	Ar, Areg, B4galt1, Bax, Bcl2, Bmp7, Btbd7, Btrc, Capn1, Cd44, Cdh1, Ceacam1, Cebpb, Cflar, Csf1, Ctnnd1, Cul3, Cyp7b1, Dag1, Ddr1, Duox2, Eda, Egfr, Elf3, Epha2, Esr1, Esr2, Esrp1, Esrp2, Etv4, Etv5, Fem1b, Fgf10, Fgf7, Fgfr1, Fgfr2, Foxa1, Frs2, Gli2, Gli3, Hgf, Hpn, Id4, Igf1, Igf1r, Igfbp5, Il6, Itpr1, Kdm5b, Lama5, Lims1, Lims2, Lrp5, Lrp6, Mdk, Med1, Met, Mki67, Mmp2, Msn, Msx2, Ncoa3, Nfib, Notch1, Notch2, Nr3c1, Nrg3, Nrp1, Ntn1, Ntn4, Pax6, Pdgfa, Pdgfb, Pgr, Phb2, Plag1, Plau, Plxna1, Plxnd1, Pml, Polb, Prox1, Ptch1, Pthlh, Ptn, Rarg, Rln1, Robo1, Rps6ka1, Rtn4, Rxra, Scrib, Sema3a, Sema3c, Serpinb5, Sfrp1, Slc12a2, Slc9a3r1, Slit2, Snai2, Sox9, Src, Stat5a, Stat6, Sulf1, Sulf2, Tbx2, Tet2, Tfap2c, Tgfa, Tgfb1, Tgfbr2, Tgm2, Tnc, Tnf, Tnfaip3, Trp63, Twsg1, Wnt4, Wnt5a, Xbp1, Zfp157	Bmp7, Capn1, Cd44, Cdh1, Ceacam1, Cebpb, Ctnnd1, Dag1, Ddr1, Egfr, Elf3, Esrp2, Fgfr1, Igfbp5, Itpr1, Lama5, Lims1, Lrp5, Lrp6, Mdk, Med1, Met, Ncoa3, Notch1, Notch2, Ntn1, Ntn4, Pax6, Plag1, Pml, Prox1, Ptch1, Robo1, Rps6ka1, Sema3a, Sfrp1, Slc9a3r1, Slit2, Sox9, Src, Stat5a, Stat6, Sulf1, Tgfa, Tgfbr2, Tnc, Tnfaip3, Xbp1
GO:0005975	carbohydrate metabolic process	441	104	75.01	0.00652	A3galt2, Abcg2, Abhd10, Abo, Acacb, Acadm, Actn3, Adipoq, Adipor1, Adpgk, Adrb1, Agl, Akr1a1, Akr1b3, Akt1, Akt2, Aldh5a1, Aldoa, Aldoc, Amdhd2, Amy1, Aoah, Ap2a1, Apod, App, Arpp19, Atf3, Atf4, B3galnt1, B3galt1, B3galt2, B3galt5, B3gat2, B3glct, B3gnt2, B3gnt4, B3gnt5, B3gnt6, B3gnt7, B3gnt8, B3gnt9, B4galt1, B4galt2, B4galt3, B4galt4, B4galt5, B4galt6, B4galt7, Bad, Bpgm, Braf, Brat1, C1qtnf1, C1qtnf12, Casd1, Cbfa2t3, Cbr2, Chia1, Chid1, Chil1, Chil4, Chst1, Chst10, Chst11, Chst12, Chst14, Chst15, Chst2, Chst3, Chst4, Chst8, Chst9, Clk2, Cltc, Coq2, Coq3, Cox11, Cpt1a, Crtc2, Cry1, Cs, Csgalnact1, Ctbs, Dcxr, Ddb1, Ddit4, Dera, Dgat2, Dgkq, Dhdh, Dhtkd1, Dlat, Dusp12, Dyrk2, Dysf, Egf, Eif6, Eno1b, Eno2, Eno3, Eno4, Enpp1, Entpd5, Ep300, Epm2a, Epm2aip1, Ext1, Ext2, Extl1, Extl2, Extl3, Fabp5, Fam3a, Fam3c, Fbp1, Fbp2, Fcsk, Fggy, Foxk1, Foxk2, Foxo1, Fuca1, Fuca2, Fuom, Fut2, G6pc3, G6pdx, Gaa, Gale, Galk1, Galk2, Galm, Galt, Ganab, Ganc, Gapdh, Gbe1, Gbgt1, Gck, Gclc, Gdpgp1, Gfpt1, Ggta1, Gk, Gk5, Gla, Glb1, Glb1l, Glb1l2, Glo1, Gm2a, Gm34653, Gm3839, Gnb3, Gnmt, Gnpda1, Gnpda2, Gnptab, Gnptg, Got1, Gpd1, Gpd1l, Gpd2, Gpi1, Gpld1, Grb10, Gsk3a, Gsk3b, Gsto1, Gsto2, Gusb, Gyg, Gys1, H6pd, Hagh, Has3, Hdac4, Hectd4, Hexa, Hexb, Hexdc, Hif1a, Hk1, Hk2, Hk3, Hmgb1, Hs2st1, Hsd11b1, Hyal1, Hyal2, Hyal3, Idh1, Idh2, Idnk, Idua, Ier3, Igf1, Igf2, Igfbp3, Igfbp4, Il6, Il6st, Impa1, Impa2, Inpp1, Inpp4b, Inpp5a, Inpp5b, Inpp5e, Inpp5j, Inpp5k, Inppl1, Insr, Ip6k1, Ippk, Irs1, Irs2, Isyna1, Itpk1, Itpka, Jmjd8, Kat2a, Kat2b, Kcnj11, Khk, Kl, Lcmt1, Ldha, Ldhb, Ldhc, Lrp5, Maea, Man1c1, Man2a1, Man2a2, Man2b1, Man2b2, Man2c1, Manba, Mapk14, Mdh1, Mdh1b, Mdh2, Mecp2, Mgat2, Midn, Mif, Mlec, Mlxip, Mlxipl, Mlycd, Mogat1, Mogat2, Mogs, Mpdu1, Mpi, Mtch2, Mtmr2, Mtmr7, Mtor, Myc, Myof, Myog, Myorg, Naga, Nagk, Nanp, Nans, Ncoa2, Ncor1, Ndst1, Ndst2, Ndst3, Neu1, Neu2, Neu3, Nfe2l1, Nfkb1, Nhlrc1, Nln, Npl, Nr1d1, Nr3c1, Nudt5, Nupr1, Ocrl, Ogdh, Ogt, Oma1, Ovgp1, P2rx7, P2ry1, P2ry6, Parg, Pask, Pck2, Pcx, Pdgfb, Pdha1, Pdhb, Pdk1, Pdk2, Pdk3, Pdk4, Per2, Pfkfb1, Pfkfb2, Pfkfb4, Pfkl, Pfkm, Pfkp, Pgam1, Pgd, Pgghg, Pgk1, Pgls, Pgm1, Pgm2, Pgm2l1, Pgm3, Pgm5, Pgp, Phka1, Phka2, Phkb, Phkg2, Phlda2, Pik3ca, Pik3r1, Pkm, Plek, Pmm1, Pmm2, Pofut1, Pofut2, Pomc, Pomk, Ppara, Ppargc1a, Ppip5k1, Ppip5k2, Ppp1ca, Ppp1cb, Ppp1r1a, Ppp1r2, Ppp1r3b, Ppp1r3c, Ppp1r3d, Ppp1r3e, Ppp1r3f, Ppp4r3a, Ppp4r3b, Prkaa1, Prkaa2, Prkag2, Prkce, Prkg1, Prkn, Prxl2c, Psen1, Ptafr, Pten, Ptger4, Ptges3, Ptk2b, Ptpn2, Pygb, Pygl, Pygm, Ranbp2, Rb1cc1, Rbks, Rora, Rorc, Rpe, Rpia, Scarb2, Serp1, Serpina12, Sesn2, Shpk, Siae, Sik1, Sirt1, Sirt6, Slc23a2, Slc2a6, Slc2a8, Slc35b4, Slc37a4, Slc3a1, Slc3a2, Slc45a3, Slc4a1, Slc5a3, Smpd3, Snca, Soga1, Sorbs1, Sord, Src, St3gal2, St3gal4, St3gal6, St6gal2, St6galnac6, St8sia2, St8sia4, St8sia6, Stat3, Stbd1, Stk11, Stk40, Supt20, Synj1, Synj2, Taldo1, Tcf7l2, Tgfb1, Tigar, Tkfc, Tnf, Tpi1, Trex1, Trp53, Uevld, Ugdh, Ugp2, Ugt1a1, Ugt1a6a, Ugt1a7c, Ugt1a9, Ugt2a1, Usf1, Wdr5, Wdtc1, Xylb, Ydjc, Zbtb20, Zbtb7a, Zmpste24	A3galt2, Acadm, Agl, Akr1b3, Aldoc, Apod, Atf3, Atf4, B3galt5, B4galt4, B4galt5, B4galt6, Bpgm, Cbr2, Chil1, Chst15, Chst2, Cpt1a, Ctbs, Dcxr, Dera, Eno3, Entpd5, Ep300, Extl2, Fam3c, Fbp2, Fut2, Gaa, Galm, Gck, Gclc, Gk, Glb1, Gm2a, Grb10, Gsto1, Gusb, Gys1, Hexa, Hk2, Idh1, Idh2, Idua, Ier3, Il6st, Impa2, Inpp5a, Inpp5b, Inppl1, Insr, Irs1, Kcnj11, Ldha, Lrp5, Man2a1, Man2b1, Man2b2, Manba, Mecp2, Midn, Mif, Myof, Myorg, Nans, Ndst1, Nfkb1, Nr1d1, Nudt5, Nupr1, Oma1, Pdk2, Per2, Pgghg, Pgm2, Pgm2l1, Phka2, Phkb, Pik3r1, Ppp1r3b, Ppp4r3a, Prkaa1, Prkag2, Ptk2b, Pygl, Rora, Rorc, Rpia, Sesn2, Shpk, Siae, Sik1, Sirt1, Slc23a2, Slc5a3, Src, St3gal6, St8sia6, Stat3, Tcf7l2, Trp53, Uevld, Ugt2a1, Zbtb20
GO:0046847	filopodium assembly	54	17	9.19	0.00655	Abitram, Actr3, Agrn, Arap1, Arf6, Arhgef4, Arpc2, Bcas3, Capzb, Cdc42, Cln3, Dbn1, Dmtn, Dnm3, Dock11, Dpysl3, Espn, Ezr, Fgd1, Fgd3, Fmr1, Fscn1, Gap43, Gpm6a, Itga6, Itgb4, Mien1, Myo10, Neurl1a, Nrp1, Nrxn1, Palm, Plppr5, Ppp1r9a, Ppp1r9b, Prkcd, Prkcq, Rab17, Rab3ip, Rab5a, Rala, Rhoq, Ripor2, S1pr2, Sh3bp1, Spata13, Srf, Srgap2, Stau2, Tgfb3, Tgfbr1, Trpm2, Wasl, Zmynd8	Arap1, Arf6, Cln3, Dpysl3, Espn, Ezr, Itga6, Itgb4, Myo10, Neurl1a, Ppp1r9a, Ripor2, S1pr2, Spata13, Srf, Tgfb3, Wasl
GO:0033627	cell adhesion mediated by integrin	54	17	9.19	0.00655	Acer2, Ada, Adam17, Adam9, Ccn3, Cd24a, Cib1, Col16a1, Crk, Crkl, Dpp4, Efna1, Epha2, Fbn1, Fermt3, Foxc2, Fyb2, Icam1, Ift74, Itga2, Itga4, Itga5, Itga6, Itgav, Itgb1, Itgb1bp1, Itgb2, Itgb4, Itgb5, Itgb6, Itgb7, Itgb8, L1cam, Lpxn, Lyn, Nckap1l, Nexmif, Npnt, P2ry12, Piezo1, Plau, Podxl, Ptk2, Ptpn11, Ptpn6, Rac3, Ret, Serpine1, Skap1, Swap70, Syk, Tesc, Tgfb2, Wnk1	Ccn3, Cd24a, Itga6, Itgav, Itgb1, Itgb4, Itgb5, Itgb6, L1cam, Lyn, Npnt, Piezo1, Ptk2, Ptpn6, Rac3, Swap70, Tgfb2
GO:0051050	positive regulation of transport	831	183	141.35	0.00656	Aacs, Abat, Abca1, Abca7, Abcb1a, Abcc8, Abcg1, Abl1, Abl2, Abr, Acat2, Acsl3, Acsl5, Acsl6, Actn4, Actr3, Acvr2a, Adam9, Add1, Adipoq, Adipor2, Adora1, Adora2a, Adora3, Adrb1, Adrb2, Ager, Agt, Ahcyl1, Ahi1, Aif1, Aim2, Aimp1, Ak1, Akap12, Akap5, Akap6, Akap7, Akap9, Akt1, Akt2, Akt3, Alox5, Alox8, Amigo1, Ank2, Ank3, Ankfy1, Ano1, Ano6, Anxa1, Anxa2, Aoc3, Ap1g1, Ap2a1, Ap2m1, Apbb1, Apln, Apoe, Appl1, Appl2, Aqp1, Arc, Arf1, Arf6, Arhgef5, Arhgef7, Arid5a, Arl6ip1, Arpc2, Arrb1, Arrb2, Asic2, Asph, Atad1, Atf4, Atg5, Atg7, Atp13a2, Atp1b1, Atp1b2, Atp1b3, Atp2b1, Atp2b2, Atp2c2, Atp6ap1, Atp8a1, Atp8a2, Atpif1, Atpsckmt, Avp, Axl, Azin1, Azin2, B2m, B3gat3, Bad, Bag3, Bak1, Bax, Bbc3, Bcap31, Bcas3, Bcl2l1, Bcr, Bdkrb1, Bicd1, Bin1, Bmp6, Bok, Borcs5, Braf, Btnl2, C1qtnf1, C1qtnf12, C1qtnf4, C2, C2cd2l, C2cd5, C3, Cacna1b, Cacna1c, Cacna1d, Cacna1h, Cacna2d1, Cacnb2, Cacnb3, Cacnb4, Cacng2, Cacng4, Cadm1, Cadps, Cadps2, Calr, Caly, Camk1, Camk1d, Camk2a, Camk4, Capn10, Capn3, Car2, Carmil2, Cartpt, Cask, Casp4, Casq1, Casr, Cbl, Cbll1, Ccl3, Ccl4, Ccr5, Cd14, Cd151, Cd177, Cd2, Cd274, Cd276, Cd2ap, Cd300c2, Cd300lf, Cd34, Cd36, Cd4, Cd47, Cd63, Cd81, Cd84, Cdc42, Cdh1, Cdh2, Cdh3, Cdk5, Cdk5r1, Cdk5r2, Ceacam1, Cebpb, Cemip, Cep131, Cep290, Cfl1, Cftr, Chchd10, Chia1, Chmp2a, Chp1, Chrna4, Chrnb2, Chuk, Cib1, Clasp1, Clasp2, Clcf1, Clec4e, Clec4n, Clec5a, Clip3, Cltrn, Clu, Cnksr3, Cnst, Cntf, Cntn1, Commd1, Cox17, Cpsf6, Cracr2a, Creb1, Creb3, Crebl2, Crebrf, Crhr1, Crlf2, Csf1r, Ctdspl2, Ctss, Cx3cl1, Cxcl1, Cxcl12, Cxcr4, Cyba, Cyp19a1, Cyp2j6, Cyp4f18, Dab2, Dbi, Dcx, Ddx58, Dhx36, Dhx9, Dlg1, Dll1, Dmap1, Dmd, Dnm1, Dnm1l, Dnm2, Dnm3, Dock2, Dpp6, Dpysl2, Drd1, Drd2, Drd4, Dtnbp1, Dync1h1, Dynll1, Ect2, Edem1, Edem2, Edn2, Eef2k, Efcab7, Egf, Egfr, Ehd1, Ehd2, Ehd3, Eipr1, Emd, Ep300, Ephb2, Erbb2, Erbb3, Erbb4, Exoc1, Exoc2, Exph5, Ezr, F2r, F2rl1, F2rl3, Fbxw7, Fcer1g, Fcgr1, Fcgr2b, Fcgr3, Fez1, Ffar2, Fgf12, Fgf21, Fgfr1, Fgr, Fhl1, Fis1, Flna, Flot1, Flt3, Fmr1, Frmd4a, Frmd8, Fxyd1, Fyn, Fzd5, G6pdx, Gab2, Gabbr1, Gapdh, Gas6, Gata2, Gck, Gh, Ghrh, Ghrl, Gja1, Gli3, Glmn, Glrx, Glud1, Glul, Gnai2, Gnas, Golph3, Golph3l, Gpc3, Gpd1l, Gpi1, Gpld1, Gpr27, Gpr68, Gps2, Grem1, Grin1, Grk2, Gsdmd, Gsk3a, Gsk3b, Gstm7, Gsto1, H2-T23, Hap1, Havcr2, Hbp1, Hc, Hcar2, Hcls1, Hcn1, Hdac3, Hfe, Hgs, Hif1a, Hip1, Hip1r, Hk1, Hmgb1, Hnrnpk, Hnrnpm, Homer1, Hpca, Hras, Hspa2, Hspa8, Hspd1, Htt, Hyal2, Hyal3, Ice1, Ifih1, Ifnar1, Ifngr1, Ifngr2, Igf1, Ighm, Ikbkb, Il15, Il15ra, Il17a, Il17ra, Il17rb, Il17rc, Il1a, Il1b, Il1rap, Il1rl1, Il2rg, Il33, Il4ra, Il6, Ildr1, Inhbb, Inpp5k, Insr, Ipo5, Irf3, Irs1, Irs2, Isl1, Itga2, Itgam, Itgb1, Itgb1bp1, Itgb2, Itln1, Itpr1, Itsn1, Jak2, Jak3, Jph2, Jup, Kars, Kcna1, Kcnb1, Kcnc1, Kcnc2, Kcne1l, Kcne3, Kcnh2, Kcnip2, Kcnj11, Kcnj2, Kcnn4, Kcnq1, Kctd7, Khdrbs1, Kif20b, Kif3a, Kif5b, Kiss1r, Klf15, Kmo, Kmt2a, Lamp1, Lbp, Ldlrap1, Lgals3, Lgals9, Lif, Lilra5, Lipg, Lman2, Lpar3, Lpl, Lrp1, Lrp2, Lrrc26, Lrrfip2, Lrrk2, Lyar, Magi2, Malrd1, Map1lc3b, Map2, Map2k6, Mapk1, Mapk11, Mapk14, Mapk3, Mapk9, Mavs, Mbl2, Mbp, Mcu, Mdk, Mdm2, Mecp2, Mef2a, Mertk, Met, Mex3b, Mff, Mfge8, Mib1, Mif, Mllt6, Mmp12, Mpc2, Msn, Mtcl1, Mtmr2, Myh10, Mylk, Myo18a, Myo1c, Myo5b, Myom1, Nadk, Nat8l, Nckap1l, Ncl, Ncs1, Nedd4l, Nell2, Nfe2l2, Nfkbia, Nipsnap2, Nlgn2, Nlgn3, Nlrp10, Nlrp3, Nmb, Nnat, Nod2, Nos1, Nr1h2, Nr1h3, Nr3c1, Nr4a3, Ntf3, Nucb2, Numa1, Nutf2, Oaz1, Oaz2, Oaz3, Oga, Olfr78, Oprk1, Orai1, Osbpl8, Osm, Oxct1, P2rx1, P2rx4, P2rx7, P2ry1, P2ry12, P2ry2, P2ry6, Pak1, Panx1, Panx2, Pard3, Pard6a, Park7, Pax6, Pck2, Pcm1, Pdcd10, Pdcd5, Pdcd6ip, Pdgfb, Pdgfrb, Pdpk1, Pdzk1, Pex5l, Pfkfb2, Pfkm, Phpt1, Picalm, Pick1, Pik3r1, Pik3r2, Pink1, Pirt, Pkd2, Pla2g4a, Pla2g6, Pla2r1, Plaa, Plcb1, Plcg1, Plcg2, Pld2, Plk3, Pltp, Pmaip1, Pon1, Postn, Ppard, Pparg, Ppia, Ppid, Ppm1a, Ppp3ca, Ppp3cb, Ppp3cc, Ppt1, Prelid1, Prkaa1, Prkaca, Prkca, Prkcd, Prkce, Prkci, Prkcq, Prkcz, Prkd1, Prkg1, Prkn, Prl8a1, Prnp, Pros1, Prr5l, Prrt2, Prss8, Psen1, Psmd9, Ptafr, Ptbp1, Ptch1, Ptger4, Ptgs2, Ptk2, Ptpn11, Ptpn23, Ptprc, Ptprj, Pycard, Rab21, Rab27a, Rab27b, Rab29, Rab2b, Rab31, Rab34, Rab3a, Rab3b, Rab3d, Rab3gap1, Rab5a, Rab7, Rab8b, Rab9, Rac1, Rack1, Ran, Rap1a, Rap1gap, Rapgef1, Rapgef3, Rapgef4, Rasa1, Rasgrp1, Rasl10b, Rbm22, Rbm26, Rbm27, Rdx, Repin1, Rgcc, Rgs7, Rgs9, Rhbdd1, Rhoq, Rims1, Riok2, Ripk2, Ripor1, Rnasel, Rph3al, Rtn4, Rufy3, Runx1, S100a1, S100a8, S100a9, Sar1a, Sar1b, Scamp5, Scn1b, Scn3b, Scn4b, Scn5a, Scp2, Sct, Scyl2, Sdc1, Sdc4, Sdcbp, Sec16a, Sec16b, Sec24a, Selenok, Selenot, Serp1, Serpine1, Sfn, Sftpd, Sgip1, Sgk1, Sh3gl1, Sh3glb1, Shank3, Sirpa, Sirt1, Sirt3, Siva1, Slc11a1, Slc18a1, Slc1a2, Slc25a4, Slc26a6, Slc38a3, Slc6a4, Slc9a1, Slc9a3r1, Slc9a3r2, Smad4, Smo, Smpd3, Snap25, Snap91, Snca, Snf8, Snx4, Sod1, Sorbs1, Sorl1, Sox11, Sox4, Spag5, Sphk1, Sphk2, Spp1, Sptbn1, Src, Sri, Stac, Stac2, Stac3, Stam, Stap1, Stc1, Stim1, Stim2, Stimate, Stk39, Stom, Stx18, Stx1a, Stx1b, Stx4a, Stxbp1, Stxbp2, Stxbp5, Stxbp5l, Sumo1, Sybu, Syk, Syne1, Syngr3, Synj1, Synj2bp, Syt1, Syt10, Syt3, Syt4, Syt7, Syt9, Sytl2, Sytl4, Tac4, Tacr1, Tacr2, Tardbp, Tbc1d20, Tbc1d5, Tcaf1, Tcaf2, Tcf7l2, Tek, Tert, Tesc, Tfr2, Tgfb1, Tgfb2, Tgfb3, Tlr2, Tlr4, Tlr8, Tm7sf3, Tm9sf4, Tmem30a, Tmem30b, Tmf1, Tnf, Tnfrsf11a, Tnfrsf4, Tomm7, Tomm70a, Tor1a, Tpr, Trem2, Trf, Trh, Triap1, Trim16, Trim28, Trim46, Trpa1, Trpc1, Trpm2, Trpm4, Trpv1, Trpv2, Trpv4, Tsg101, Tslp, Tspan1, Tspo, Tub, Tulp1, Uaca, Ubr5, Unc13a, Unc13b, Unc13d, Unc93b1, Usp50, Vamp2, Vamp7, Vamp8, Vegfa, Vegfc, Vps11, Vps28, Vps35, Vps4a, Vps4b, Vsnl1, Vtcn1, Washc1, Wasl, Wfs1, Wipf1, Wls, Wnk1, Wnk2, Wnk3, Wnk4, Wnt5a, Xbp1, Xpo4, Ywhae, Zc3h12a, Zfand1, Zfp13, Zfp384, Zp3, Zpr1	Abca1, Abl1, Acat2, Acsl3, Acsl5, Acvr2a, Adipor2, Adora1, Adrb2, Akap12, Akap9, Alox5, Ano1, Ano6, Anxa1, Anxa2, Appl2, Arc, Arf6, Arhgef5, Arid5a, Arrb1, Asph, Atf4, Atg7, Atp1b2, Atp1b3, Atp8a1, B2m, Bag3, Bak1, Bcr, Borcs5, C2, Cacnb4, Cacng4, Cadps2, Capn3, Cd151, Cd300lf, Cd63, Cdh1, Ceacam1, Cebpb, Clu, Crebl2, Crebrf, Cyp2j6, Dab2, Dbi, Dll1, Drd4, Dtnbp1, Egfr, Ep300, Ephb2, Erbb2, Erbb3, Exph5, Ezr, F2r, F2rl1, Fbxw7, Fgfr1, Flna, Frmd4a, Fzd5, Gab2, Gck, Gja1, Gnai2, Gnas, Gpc3, Grk2, Gsto1, H2-T23, Hap1, Hbp1, Hip1r, Homer1, Hspa2, Ifngr1, Il17ra, Il17rb, Il1rap, Il33, Il4ra, Ildr1, Insr, Irs1, Itgb1, Itpr1, Jak2, Jup, Kcnip2, Kcnj11, Kcnn4, Kmt2a, Lgals3, Lipg, Lrp2, Lrrc26, Malrd1, Map2, Mbp, Mdk, Mecp2, Met, Mif, Myo18a, Nedd4l, Nfkbia, Nlgn2, Nr4a3, Orai1, P2ry2, Pax6, Pdcd6ip, Pik3r1, Pink1, Pla2g4a, Pla2g6, Plcg2, Pld2, Plk3, Pon1, Prkaa1, Prkca, Prkci, Prss8, Ptbp1, Ptch1, Ptgs2, Ptk2, Ptprc, Ptprj, Rab27b, Rab8b, Rac1, Rapgef4, Rasa1, Rdx, Rgcc, Rgs9, Ripk2, Rnasel, Rph3al, Runx1, S100a1, Sct, Sdc4, Sec24a, Sfn, Sirt1, Slc9a3r1, Sox11, Sox4, Src, Stap1, Stim1, Stx1b, Stxbp2, Stxbp5, Tbc1d5, Tcf7l2, Tek, Tgfb2, Tgfb3, Tmem30b, Tpr, Trh, Trpm4, Trpv4, Tspan1, Tspo, Uaca, Unc93b1, Vamp8, Vegfa, Wasl, Wls, Xbp1, Zc3h12a
GO:0010212	response to ionizing radiation	122	32	20.75	0.00657	Abraxas1, Aen, Anxa1, Apobec1, Atm, Atr, Babam1, Babam2, Bak1, Bax, Bbc3, Bcl2, Bcl2l1, Blm, Brat1, Brca1, Brca2, Brcc3, Ccnd2, Cdkn1a, Chek2, Clk2, Clock, Cop1, Cryab, D7Ertd443e, Dclre1c, Dcun1d3, Ddias, Ect2, Eef1d, Egr1, Elk1, Ercc1, Ercc6, Ercc8, Eya1, Eya3, Fancd2, Fbxo4, Fignl1, Gadd45a, Gpx1, Grb2, Gtf2h5, Hras, Hsf1, Hus1, Inip, Ino80, Ints3, Ints7, Kars, Kat5, Kdm1a, Kdm4d, Lig4, Lrp2, Map3k20, Mapk14, Mdm2, Men1, Mrnip, Msh2, Mta1, Myc, Nabp1, Nabp2, Nek1, Net1, Nhej1, Nipbl, Nucks1, Pmaip1, Pml, Pnp, Pole3, Prkaa1, Prkdc, Ptprc, Rad1, Rad51, Rad51ap1, Rad54b, Rad54l, Rad9a, Rad9b, Rfwd3, Rhno1, Rhob, Rnf168, Rnf4, Rnf8, Rpl26, Sfrp1, Sfrp2, Sirt1, Snai2, Sod2, Spidr, Stk11, Swi5, Tank, Ticrr, Tigar, Tlk2, Tmem109, Tnks1bp1, Topbp1, Trex1, Trp53, Trp53bp2, Tspyl5, Uimc1, Usp28, Wrn, Xrcc2, Xrcc4, Xrcc5, Xrcc6, Yap1, Zmpste24	Anxa1, Apobec1, Bak1, Cdkn1a, Clock, Cryab, Dcun1d3, Egr1, Eya1, Gadd45a, Gpx1, Ino80, Ints7, Lrp2, Map3k20, Msh2, Nabp1, Net1, Pml, Prkaa1, Ptprc, Rad9b, Rhob, Sfrp1, Sirt1, Tnks1bp1, Topbp1, Trp53, Trp53bp2, Usp28, Wrn, Yap1
GO:0043534	blood vessel endothelial cell migration	101	42	17.18	0.00664	Abl1, Acvrl1, Adam17, Adam8, Adtrp, Akt1, Akt3, Alox12, Amot, Amotl1, Anxa1, Apoe, Atp5a1, Atp5b, Card10, Cib1, Clec14a, Csnk2b, Dll4, Efna1, Efnb2, Egr3, Emp2, Epha2, Ephb4, Ets1, Fbxw7, Fgf18, Fgf2, Fgfbp1, Fgfr1, Foxc2, Gata2, Gpld1, Gpx1, Grem1, Hdac5, Hdac7, Hdac9, Hif1a, Hmox1, Hspb1, Igf1, Igf2, Itgb1, Itgb1bp1, Jcad, Jup, Kdr, Klf4, Lemd3, Map2k3, Map2k5, Map3k3, Mecp2, Mef2c, Mia3, Myh9, Nf1, Nfe2l2, Nos3, Notch1, Nr2e1, Nr4a1, Nrp1, Nus1, P2rx4, Pdcd10, Pdgfb, Pdpk1, Pik3c2a, Pik3r2, Pik3r3, Plcg1, Plk2, Pparg, Prcp, Prkca, Prkd1, Prkd2, Ptgs2, Ptk2b, Rgcc, Rhoa, Robo1, Scarb1, Sh3bp1, Sirt1, Slit2, Sp1, Spred1, Srf, Srpx2, Stard13, Stat5a, Tgfb1, Thbs1, Vash1, Vegfa, Vegfc, Vhl	Abl1, Amot, Amotl1, Anxa1, Card10, Efnb2, Egr3, Emp2, Ephb4, Ets1, Fbxw7, Fgfr1, Gpx1, Hdac7, Hspb1, Itgb1, Jup, Klf4, Map2k3, Map3k3, Mecp2, Notch1, Nr4a1, Plk2, Prcp, Prkca, Prkd2, Ptgs2, Ptk2b, Rgcc, Robo1, Scarb1, Sirt1, Slit2, Sp1, Spred1, Srf, Stard13, Stat5a, Thbs1, Vegfa, Vhl
GO:0007043	cell-cell junction assembly	92	33	15.65	0.00666	Abi2, Ace, Actn4, Afdn, Agt, Arvcf, Cd9, Cdh1, Cdh11, Cdh12, Cdh13, Cdh15, Cdh18, Cdh2, Cdh22, Cdh24, Cdh26, Cdh3, Cdh4, Cdh5, Cdh6, Cgn, Cldn1, Cldn3, Cntnap1, Ctnna1, Ctnnd1, Ctnnd2, Dlg1, Dlg5, Ect2, Epb41l3, Epha2, Esam, Fbf1, Flcn, Frmpd2, Fscn1, Fzd5, Gja1, Gjb2, Gjc1, Gjd3, Gnpat, Grhl2, Hdac7, Heg1, Ikbkb, Itgb1, Jup, Lsr, Marveld2, Marveld3, Micall2, Mpp5, Mpp7, Myo1c, Nedd4l, Nfasc, Nphp1, Nphp4, Ocln, Pard3, Pard6b, Pdcd6ip, Pecam1, Pkn2, Pkp1, Pkp2, Pkp3, Pkp4, Pmp22, Pof1b, Prkaca, Prkca, Prkch, Ptpro, Rab13, Rhoa, Rhoc, Rock1, Rock2, Snai1, Snai2, Srf, Tbcd, Tnf, Trpv4, Ugt8a, Vcl, Wdr1, Wnt11	Abi2, Afdn, Cdh1, Cdh11, Cdh26, Cdh6, Cldn3, Ctnnd1, Dlg5, Flcn, Fzd5, Gja1, Grhl2, Hdac7, Itgb1, Jup, Lsr, Marveld3, Micall2, Nedd4l, Ocln, Pdcd6ip, Pkp1, Pkp2, Pkp3, Pof1b, Prkca, Rhoc, Rock2, Srf, Tbcd, Trpv4, Ugt8a
GO:0048041	focal adhesion assembly	73	27	12.42	0.00673	Abl1, Actn1, Acvrl1, Ajuba, Apod, Arhgap6, Bcas3, Bcl2, Bcr, Camsap3, Cfl1, Clasp1, Clasp2, Col16a1, Coro1c, Coro2b, Cttn, Dapk3, Dlc1, Dmtn, Dusp22, Dusp3, Efna5, Enpp2, Epb41l5, Epha3, Fam107a, Fermt2, Fmn1, Gpm6b, Grem1, Iqgap1, Itga2, Itgav, Itgb1bp1, Kdr, Ldb1, Limch1, Lims1, Lrp1, Macf1, Map4k4, Mmp14, Nrp1, Pdpk1, Peak1, Phldb2, Pip5k1a, Ppm1f, Pten, Ptk2, Ptk2b, Ptprj, Ptprk, Pxn, Rac1, Rcc2, Rhod, Rock1, S100a10, Sdc4, Slk, Smad3, Sorbs1, Src, Taok2, Tek, Tesk2, Tsc1, Vegfa, Wdpcp, Whamm, Wnt4	Abl1, Actn1, Apod, Bcr, Camsap3, Coro2b, Epb41l5, Fam107a, Fermt2, Fmn1, Itgav, Lims1, Map4k4, Mmp14, Ptk2, Ptk2b, Ptprj, Ptprk, Pxn, Rac1, Sdc4, Slk, Smad3, Src, Tek, Tesk2, Vegfa
GO:0030218	erythrocyte differentiation	112	34	19.05	0.00692	Acvr1b, Acvr2a, Adar, Add1, Adgrf4, Adgrf5, Alas2, Ank1, Ankrd54, Arid4a, Atpif1, B2m, Bcl6, Bpgm, Casp3, Cdk6, Cebpg, Cited2, Dmtn, Dnase2a, Dyrk3, Epas1, Ercc2, Ets1, Etv2, Exoc6, Fam210b, Fech, Flvcr1, Foxo3, G6pdx, Gas2l1, Gata2, Gfi1b, Hba-a1, Hba-a2, Hcls1, Heph, Hif1a, Hmgb2, Hspa9, Id2, Ikzf1, Inpp5d, Isg15, Jak2, Jak3, Jmjd6, Kdm1a, Kit, Klf13, Klf2, Kmt2e, L3mbtl3, Ldb1, Lmo2, Lyar, Lyn, Maea, Mafb, Mapk14, Mb, Med1, Mfhas1, Mpig6b, Ncapg2, Nckap1l, Ncor1, Nfe2l1, P4htm, Pknox1, Plcb1, Prmt1, Ptbp3, Ptpn2, Rb1, Rbfox2, Rcor1, Rps14, Rps19, Rps6, Senp1, Setd1a, Sfxn1, Sh2b3, Slc11a2, Slc25a38, Slc4a1, Smad5, Smap1, Smarca4, Sox6, Sp1, Sp3, Spi1, Srf, Stat1, Stat3, Stat5a, Stat5b, Tal1, Tcea1, Tcf3, Tgfbr3, Thra, Tmem14c, Tmod3, Vegfa, Zbtb7a, Zfp36, Zfp36l1, Zfpm1	Acvr2a, Arid4a, B2m, Bpgm, Cited2, Epas1, Ets1, Flvcr1, Gfi1b, Hmgb2, Id2, Inpp5d, Jak2, Kit, Kmt2e, L3mbtl3, Lmo2, Lyn, Med1, Rps19, Rps6, Sh2b3, Slc11a2, Smad5, Sp1, Sp3, Srf, Stat1, Stat3, Stat5a, Stat5b, Vegfa, Zfp36, Zfp36l1
GO:0008283	cell proliferation	1563	437	265.86	0.00693	4930503L19Rik, Abcb1a, Abcc4, Abcc8, Abl1, Abl2, Ace, Acer2, Acer3, Acsl6, Acvr2a, Acvrl1, Ada, Adam10, Adam17, Adamts1, Adarb1, Adgrg1, Adipoq, Adk, Adm, Adora1, Adora2a, Adora3, Adrb2, Afdn, Agap2, Ager, Aggf1, Ago3, Agt, Ahr, Aif1, Aimp1, Aimp2, Akirin1, Akirin2, Akna, Akr1b3, Akt1, Akt2, Akt3, Aldh1a2, Aldh3a1, Alk, Alkbh3, Alms1, Alox12, Alox8, Ambra1, Ankrd2, Anp32b, Anxa1, Anxa2, Anxa7, Apc, Apln, Apobec1, Apod, Apoe, Apoh, App, Appl1, Appl2, Aqp1, Ar, Areg, Arg2, Arhgap5, Arhgef2, Arid2, Arih2, Arnt2, Arrb1, Ascc3, Ascl1, Ascl2, Ash2l, Asph, Aspm, Atad5, Atf2, Atf3, Atf5, Atm, Atp5a1, Atp7a, Atpif1, Atraid, Atxn1, Atxn1l, Avp, Avpr2, Axin2, Azi2, B2m, B4galt1, B4galt7, Babam1, Bad, Bak1, Bambi, Bap1, Bax, Bbs1, BC004004, Bche, Bcl11b, Bcl2, Bcl2l1, Bcl2l2, Bcl6, Bdnf, Becn1, Bex1, Bex4, Bid, Birc5, Birc6, Blm, Bloc1s2, Bmi1, Bmp2, Bmp6, Bmp7, Bmper, Bmpr1a, Bmpr2, Bnipl, Bok, Bop1, Braf, Brat1, Brca2, Brd4, Brd7, Brip1, Brk1, Brpf1, Btbd10, Btc, Btg1, Btg2, Btg3, Btk, Btnl2, Btrc, Bysl, C3ar1, C5ar1, Cacnb4, Cacul1, Cadm4, Calcrl, Calr, Camk2d, Camk2n1, Carm1, Carmil2, Cask, Casp3, Casr, Cav2, Cbfa2t3, Cblb, Cbx8, Ccar1, Ccdc88a, Ccdc88b, Ccn1, Ccn2, Ccn3, Ccn5, Ccna2, Ccnb1, Ccnd1, Ccnd2, Ccnd3, Ccpg1, Ccr2, Ccr5, Cd151, Cd180, Cd1d1, Cd200, Cd209a, Cd22, Cd24a, Cd274, Cd276, Cd300a, Cd320, Cd34, Cd37, Cd4, Cd40lg, Cd44, Cd46, Cd47, Cd74, Cd79a, Cd81, Cd86, Cd9, Cdc20, Cdc42, Cdc6, Cdc7, Cdc73, Cdca7, Cdca7l, Cdh1, Cdh13, Cdh2, Cdh3, Cdh5, Cdk1, Cdk2, Cdk4, Cdk5rap3, Cdk6, Cdkn1a, Cdkn1b, Cdkn2b, Cdkn2c, Cdkn2d, Cdon, Ceacam1, Ceacam2, Cebpa, Cebpb, Cend1, Cep120, Cep131, Cers2, Cfdp1, Cflar, Chd5, Chek1, Cherp, Chrna7, Chrnb2, Chst11, Chuk, Cib1, Cip2a, Cited2, Cklf, Cks1b, Cks2, Clcf1, Cldn7, Clec11a, Clmn, Clu, Cnbp, Cnmd, Cnn2, Cnot6, Cnot6l, Cnot7, Cnot8, Cntf, Cntfr, Col18a1, Col4a3bp, Col8a1, Comt, Cops2, Cops8, Cops9, Coro1a, Cox17, Cpeb1, Creb1, Creb3, Crebbp, Crip2, Crip3, Crkl, Crlf1, Crlf2, Csf1, Csf1r, Csf2, Csf3, Csk, Csnk2a1, Cspg4, Cst3, Ctc1, Ctcf, Cth, Cthrc1, Ctnna1, Ctnnb1, Ctnnbip1, Ctps, Ctsh, Ctsl, Ctsz, Cul1, Cul4a, Cx3cl1, Cx3cr1, Cxadr, Cxcl1, Cxcl12, Cxcr4, Cyba, Cyp7b1, Dab2, Dab2ip, Dach1, Dagla, Daglb, Dazap1, Dbh, Dbi, Dbn1, Dchs1, Dctn2, Ddah1, Ddit4, Ddr1, Ddr2, Ddrgk1, Ddx20, Ddx39b, Ddx41, Deaf1, Derl2, Dgcr8, Dhcr24, Dhcr7, Dhps, Dhx9, Dicer1, Dipk2a, Dis3l2, Disc1, Disp3, Dixdc1, Dkc1, Dlc1, Dlec1, Dlg1, Dlg5, Dll1, Dll4, Dlx5, Dlx6, Dmbt1, Dmrta2, Dnaja3, Dnajb2, Dnmt1, Dock2, Dock7, Dock8, Dot1l, Dph1, Dpp4, Drd2, Drd4, Dusp1, Dusp10, Dusp15, Dusp22, Dvl2, Dysf, E2f1, E2f3, E2f4, E2f7, Eaf2, Eapp, Ebi3, Ecd, Ecm1, Edn2, Eef1e1, Efemp1, Efnb1, Efnb2, Egf, Egfl7, Egfr, Egln3, Egr1, Egr3, Ehf, Eid2, Eif2ak1, Eif2ak2, Eif2s2, Eif4g1, Eif5a, Eif5a2, Elf4, Ell3, Emc10, Emd, Eml1, Emp2, Emx1, Emx2, Eng, Enpep, Enpp2, Enpp3, Entpd5, Epcam, Epha1, Epha2, Ephb1, Ephb6, Epm2a, Eppk1, Eps15, Erbb2, Erbb3, Erbb4, Ercc1, Ercc2, Ern1, Errfi1, Esm1, Esr1, Esr2, Esrp1, Esrp2, Esrra, Ets1, Etv3, Etv4, Etv5, Etv6, Eya1, Ezh2, F2r, F2rl1, F3, Fa2h, Fabp7, Fadd, Fam129b, Fam83b, Fam83d, Fam98a, Fam98b, Fanca, Fancl, Fap, Fas, Fat4, Fbln1, Fbrs, Fbxl7, Fbxo2, Fbxo4, Fbxo5, Fbxw4, Fbxw8, Fcgr2b, Fer, Fes, Fezf1, Fgf1, Fgf10, Fgf13, Fgf16, Fgf17, Fgf18, Fgf2, Fgf20, Fgf21, Fgf5, Fgf7, Fgf9, Fgfbp1, Fgfr1, Fgfr1op, Fgfr2, Fgfr3, Fgfrl1, Fignl1, Fkbp1a, Fktn, Flcn, Flna, Flt3, Flt3l, Flt4, Fmc1, Fn1, Fndc3b, Fnta, Fntb, Fosl1, Fosl2, Foxc1, Foxc2, Foxe3, Foxg1, Foxj1, Foxj2, Foxm1, Foxo1, Foxo3, Foxo4, Foxp1, Foxp2, Fpgs, Frs2, Fth1, Fto, Fubp1, Fuz, Fxn, Fyn, Fzd3, Fzd5, Fzd6, Fzd7, Fzd9, Fzr1, Gab2, Gabbr1, Gadd45gip1, Gak, Garem1, Gas1, Gas6, Gata2, Gata6, Gcnt2, Gdf11, Gdf5, Gfap, Ggnbp2, Gh, Ghrh, Ghrl, Gid8, Gins1, Gins4, Gja1, Gli2, Gli3, Glmn, Glul, Gm128, Gmnc, Gnai2, Gnai3, Gnaq, Gnas, Gnat1, Gnb1, Gng2, Gng5, Gnl3, Gnrh1, Golph3, Gpam, Gpc3, Gpld1, Gpnmb, Gpr183, Gpx1, Grem1, Grhl2, Grk2, Grk5, Grn, Gsdme, Gsk3b, Gstp1, Gtpbp4, Gucy2c, H2-Aa, H2-Ab1, H2-T23, H2ac13, H3f3a, H3f3b, Havcr2, Hbegf, Hck, Hcls1, Hdac1, Hdac2, Hdac4, Hdac5, Hells, Hes1, Hes5, Hey1, Hey2, Hgf, Hhex, Hif1a, Hilpda, Hipk1, Hipk2, Hlcs, Hlx, Hmga2, Hmgb1, Hmgb2, Hmgcr, Hmgn1, Hmox1, Hmx2, Hnf1b, Hnrnpu, Hook3, Hp1bp3, Hpgd, Hpgds, Hpn, Hprt, Hpse, Hras, Hsf1, Hspd1, Htr1b, Htra1, Hyal1, Icmt, Icosl, Id1, Id2, Id4, Idh2, Ier5, Ifi30, Ifitm3, Ifnar2, Ifnz, Ift122, Ift172, Ift20, Ift52, Ift57, Ift74, Ift80, Ift88, Igf1, Igf1r, Igf2, Igfbp2, Igfbp3, Igfbp4, Igfbp5, Ighm, Ihh, Ikbkb, Ikzf3, Il11, Il11ra1, Il15, Il18, Il1a, Il1b, Il1rl1, Il20rb, Il2ra, Il33, Il34, Il4ra, Il6, Il6ra, Il6st, Il7, Il7r, Ilk, Impdh1, Impdh2, Inca1, Ing1, Ing2, Ing4, Ing5, Inha, Inpp5d, Inppl1, Insm1, Insr, Ints1, Intu, Irak1, Irak4, Irf1, Irf2, Irf6, Irs1, Irs2, Isl1, Itch, Itga1, Itga2, Itga4, Itgad, Itgal, Itgam, Itgav, Itgax, Itgb1, Itgb1bp1, Itgb2, Itpkb, Itpr1, Jag1, Jag2, Jak2, Jak3, Jarid2, Jcad, Jtb, Jun, Junb, Jup, Kalrn, Kank1, Kank2, Kars, Kat2a, Kat2b, Kcna1, Kcna5, Kcnh1, Kcnk2, Kctd11, Kdf1, Kdm1a, Kdm2b, Kdm4c, Kdm5b, Kdr, Kif1a, Kif20b, Kif3a, Kifap3, Kiss1r, Kit, Kitl, Klf11, Klf13, Klf4, Klf9, Klhl41, Kmt2a, Kmt2c, Kmt2d, Kras, Krit1, Krt4, Ksr1, L3mbtl2, Lama5, Lamc2, Larp1, Larp7, Lbh, Ldlrap1, Lef1, Lefty1, Lgals3, Lgals9, Lgi4, Lgmn, Lgr4, Lgr5, Lhx2, Lif, Lifr, Lig4, Lims1, Lims2, Lipa, Lipg, Lmna, Lmntd1, Lmo1, Loxl2, Lrp1, Lrp2, Lrp5, Lrp6, Lrrc32, Lrrk2, Lta, Ltbp3, Ltf, Ltk, Lyn, Lzts2, Mab21l1, Mad1l1, Mafg, Maged1, Magi2, Malt1, Map11, Map2k1, Map2k2, Map2k5, Map3k11, Map3k3, Map3k5, Map4k1, Map7, Mapk1, Mapk11, Mapk14, Mapk15, Mapk8, Mapk8ip1, Marcksl1, Mark4, Marveld3, Matk, Maz, Mbd2, Mcc, Mcm10, Mcm7, Mdk, Mdm2, Mdm4, Meak7, Mecom, Mecp2, Med1, Med25, Med31, Mef2c, Mef2d, Meis1, Meis2, Melk, Men1, Met, Mfn2, Mif, Minar1, Mitf, Mki67, Mks1, Mlxipl, Mmp12, Mmp14, Mmp16, Mmp2, Mmp7, Mmp9, Mnat1, Morc3, Morf4l1, Mre11a, Mrps27, Msn, Msx1, Msx2, Mta3, Mtbp, Mtor, Mtss1, Muc16, Muc2, Mustn1, Mvd, Mvp, Myc, Mycn, Myd88, Mydgf, Myh10, Myog, Mzb1, N4bp2l2, Naa35, Naa60, Naca, Nacc1, Nacc2, Nampt, Nap1l1, Nasp, Nbn, Ncam1, Ncapg2, Ncf1, Nck1, Nck2, Nckap1l, Ncoa3, Ncor1, Ncor2, Ncstn, Nde1, Ndel1, Ndfip1, Ndn, Ndrg1, Ndrg2, Ndrg4, Ndufaf4, Ndufs4, Nelfb, Nell1, Neu1, Neurl1a, Nf1, Nf2, Nfatc1, Nfatc2, Nfe2, Nfib, Nfkbia, Nfya, Ngfr, Nkap, Nlgn2, Nlrc3, Nmb, Nme1, Nme2, Nod2, Nol3, Nop2, Nos1, Nos3, Notch1, Notch2, Notch3, Nox1, Npm1, Nppc, Npr3, Nqo2, Nr1d1, Nr2e1, Nr2f2, Nr3c1, Nr3c2, Nr4a1, Nr4a3, Nr5a2, Nrarp, Nras, Ntf3, Ntn1, Ntrk2, Ntrk3, Nudt16, Nudt6, Numb, Numbl, Nup62, Nupr1, Nupr1l, Odc1, Ogfod1, Olfr78, Optn, Orc1, Orc3, Osgin1, Osm, Osmr, Osr2, Otud6b, Ovol1, Ovol2, P2rx7, P2ry6, P3h3, Pafah1b1, Pak1, Pak1ip1, Palb2, Parp10, Pawr, Pax6, Paxbp1, Pbld1, Pbrm1, Pbx1, Pcm1, Pcnt, Pdcd10, Pdcd2, Pdcd4, Pdcd5, Pdcd6, Pdcl3, Pde1a, Pde5a, Pdf, Pdgfa, Pdgfb, Pdgfc, Pdgfd, Pdgfra, Pdgfrb, Pdk1, Pdpk1, Pdpn, Pds5b, Pdxk, Peli1, Pelo, Pemt, Per2, Pes1, Pex2, Pgf, Pggt1b, Pgr, Phb, Phb2, Phf14, Phip, Phlda2, Pias1, Pid1, Pik3ca, Pik3cb, Pik3r1, Pim1, Pim2, Pin1, Pitx3, Pkd2, Pkn1, Pkp2, Pla2g2d, Pla2g4a, Plac8, Plag1, Plau, Plcd3, Plcg1, Plcl2, Plk5, Plxnb1, Plxnb2, Plxnb3, Pmaip1, Pml, Pmp22, Pnp, Poc1b, Podn, Pola1, Pold4, Polr3g, Por, Ppard, Pparg, Ppargc1a, Ppp1cc, Ppp1r16b, Ppp1r8, Ppp1r9b, Ppp2r3d, Prc1, Prdm1, Prdm4, Prdx1, Prdx2, Prdx3, Prdx4, Prkaa1, Prkaca, Prkar1a, Prkca, Prkcd, Prkch, Prkci, Prkcq, Prkcz, Prkd1, Prkd2, Prkdc, Prkg1, Prkra, Prkx, Prl8a1, Prmt1, Prnp, Prok1, Prox1, Prpf19, Prrx1, Psen1, Psmb10, Psmg1, Ptafr, Ptbp2, Ptch1, Pten, Ptgds, Ptger2, Ptger4, Ptges, Ptges3, Ptgs1, Ptgs2, Pthlh, Ptk2, Ptk2b, Ptn, Ptpn14, Ptpn2, Ptpn6, Ptprc, Ptprf, Ptprj, Ptprk, Ptprm, Ptprn, Ptpru, Ptprv, Ptprz1, Pttg1, Pura, Purb, Pycard, Pygo2, Rab10, Rab25, Rab5a, Rac1, Rac2, Racgap1, Rad51b, Raf1, Ralbp1, Rap1b, Rap1gap, Rapgef1, Rapgef2, Rara, Rarb, Rarg, Rasa1, Rasal3, Rasgrp4, Rasip1, Rassf10, Rassf5, Rb1, Rbbp9, Rbm10, Rbm38, Rbpj, Rc3h1, Rc3h2, Recql4, Reg3g, Rela, Rere, Rerg, Rest, Rgcc, Rgs5, Rhbdf1, Rhoa, Rictor, Rida, Riox2, Ripk1, Ripk2, Ripk3, Ripor2, Rln1, Rnaseh2b, Rnf10, Rnf126, Rnf139, Rnf187, Rnf41, Rnf43, Robo1, Rogdi, Romo1, Ror2, Rora, Rpa1, Rpa3, Rpgrip1, Rpl23, Rpl29, Rprd1b, Rps15a, Rps3, Rps3a1, Rps6, Rps6ka1, Rps6ka2, Rps6kb1, Rps9, Rptor, Rreb1, Rrn3, Rsu1, Rtkn2, Rtn4, Runx1, Runx2, Runx3, Rxfp2, Rxra, Rxrb, S100a11, S100a13, S100b, S1pr1, Sall1, Sall4, Samd9l, Sapcd2, Sart3, Sash3, Sat1, Satb1, Sav1, Sbds, Scarb1, Scg2, Scin, Scn5a, Scrib, Scx, Sdc4, Sdcbp, Sdcbp2, Selenok, Selenon, Sema5a, Serpinb1a, Serpinb5, Serpinb7, Serpine1, Serpine2, Serpinf1, Serpinf2, Setd1a, Setdb1, Sf1, Sfn, Sfrp1, Sfrp2, Sfrp5, Sftpd, Sgpp2, Sh2b3, Sh3bp4, Sh3rf1, Shb, Shc1, Shc4, Shcbp1, Shmt2, Shox2, Sidt2, Sinhcaf, Sirt1, Sirt2, Sirt6, Six1, Six2, Six3, Six4, Six5, Skap2, Ski, Skp2, Sla, Slc11a1, Slc25a27, Slc25a33, Slc25a5, Slc35f6, Slc39a10, Slc4a1, Slc6a4, Slc7a11, Slc9a3r1, Slfn2, Slit2, Slit3, Slurp2, Smad1, Smad2, Smad3, Smad4, Smad6, Smarca1, Smarca2, Smarca4, Smarcb1, Smarcd3, Smim22, Smo, Smpd3, Smyd2, Snai2, Sod2, Sos1, Sos2, Sox10, Sox11, Sox15, Sox2, Sox4, Sox5, Sox7, Sox8, Sox9, Sp1, Sp2, Sp6, Sparc, Spdya, Sphk1, Sphk2, Spint1, Spint2, Spn, Spry1, Spry2, Spta1, Sqle, Sra1, Src, Srf, Srpk2, Srpx, Srrt, Srsf6, Ssbp3, St18, St6gal1, Stat1, Stat2, Stat3, Stat4, Stat5a, Stat5b, Stat6, Stc1, Stk11, Stk3, Stk4, Stox1, Strap, Strn, Stx3, Stx4a, Stxbp4, Sulf1, Sulf2, Sult2b1, Suz12, Syf2, Syk, Syne1, Synj2bp, Tacc1, Tacc2, Tacc3, Tacr1, Tacstd2, Taf4b, Taf6, Taf8, Tafa1, Tal1, Tarbp2, Tax1bp3, Tbck, Tbk1, Tbrg1, Tbx1, Tbx2, Tbx6, Tcf19, Tcf3, Tcf7, Tcf7l2, Tcirg1, Tead1, Tead3, Tek, Tenm4, Tert, Tes, Tesc, Tet1, Tfap2c, Tfap4, Tfdp1, Tff2, Tfrc, Tgfa, Tgfb1, Tgfb2, Tgfb3, Tgfbi, Tgfbr1, Tgfbr2, Tgfbr3, Tgif1, Tgm1, Tgm2, Thap1, Thbs1, Thrb, Tial1, Tiam1, Ticam1, Timp1, Timp2, Tinf2, Tipin, Tirap, Tlr2, Tlr4, Tlr9, Tmem119, Tmem127, Tmem131l, Tmigd1, Tnc, Tnf, Tnfaip3, Tnfrsf13b, Tnfrsf1b, Tnfrsf21, Tnfrsf4, Tnfrsf9, Tnfsf13, Tnfsf13b, Tnfsf18, Tnfsf9, Tnk1, Tnk2, Tnmd, Tnn, Tns2, Tns3, Tob1, Tob2, Topors, Tpd52, Traf5, Traf6, Trem2, Trf, Trib1, Trim24, Trim32, Trim35, Trnp1, Trp53, Trp53inp1, Trp63, Trp73, Trpc5, Trpm4, Trpv2, Tsc1, Tsc2, Tsc22d1, Tsg101, Tshr, Tslp, Tspan1, Tspan32, Tspo, Tspyl5, Twist2, Twsg1, Txnip, Txnl4b, Txnrd1, Tyrobp, Ube2a, Ube2l3, Uchl1, Ufl1, Uhrf1, Uncx, Usp13, Usp28, Uspl1, Vash1, Vash2, Vav3, Vcam1, Vegfa, Vegfb, Vegfc, Vegfd, Vhl, Vim, Vsir, Vstm2a, Vtcn1, Wapl, Washc1, Wdr12, Wdr13, Wdr48, Wdr6, Wdr77, Wnk2, Wnt10b, Wnt11, Wnt4, Wnt5a, Wnt7b, Wnt9a, Wwtr1, Xbp1, Xdh, Xirp1, Xrcc4, Xrcc5, Xrcc6, Yap1, Ybx1, Yme1l1, Ythdf2, Zap70, Zbtb16, Zbtb17, Zbtb49, Zbtb7b, Zbtb7c, Zc3h12d, Zeb1, Zeb2, Zfp143, Zfp335, Zfp36, Zfp36l1, Zfp503, Zfp580, Zfp609, Zfp703, Zfpm2, Zmiz1, Zmpste24, Znhit1, Znrf3, Zp3, Zpr1	Abl1, Acer3, Acvr2a, Adam10, Adgrg1, Adora1, Adrb2, Afdn, Akr1b3, Anxa1, Anxa2, Anxa7, Apobec1, Apod, Appl2, Arhgef2, Arnt2, Arrb1, Ascc3, Ascl2, Asph, Atf3, Atxn1, Axin2, B2m, Bak1, Bambi, Bex1, Bmp7, Brd4, Btg1, Btg2, Cacnb4, Cadm4, Camk2n1, Cblb, Ccn1, Ccn3, Ccnd3, Cd151, Cd24a, Cd44, Cdh1, Cdk2, Cdkn1a, Cdkn1b, Ceacam1, Cebpa, Cebpb, Cers2, Cited2, Cldn7, Clmn, Clu, Cnn2, Cnot6l, Crebbp, Csk, Cst3, Ctps, Ctsl, Dab2, Daglb, Dbi, Ddr1, Dhcr7, Dlg5, Dll1, Dmrta2, Dnmt1, Drd4, Dusp1, Dusp10, Efemp1, Efnb1, Efnb2, Egfr, Egln3, Egr1, Egr3, Ehf, Eif4g1, Elf4, Emp2, Entpd5, Epcam, Epha1, Ephb1, Ephb6, Eppk1, Erbb2, Erbb3, Errfi1, Esrp2, Ets1, Etv6, Eya1, Ezh2, F2r, F2rl1, F3, Fam129b, Fam83d, Fap, Fbxl7, Fer, Fes, Fgf1, Fgfr1, Fgfrl1, Flcn, Flna, Fntb, Fosl1, Fosl2, Foxg1, Foxm1, Fzd5, Fzd6, Fzd7, Gab2, Garem1, Gdf11, Gja1, Gnai2, Gnai3, Gnaq, Gnas, Gng2, Gng5, Gnl3, Gpam, Gpc3, Gpx1, Grhl2, Grk2, Grn, Gstp1, H2-T23, H3f3b, Hbegf, Hck, Hdac1, Hes1, Hey1, Hipk1, Hipk2, Hmgb2, Hmgcr, Hmx2, Hook3, Hpgds, Id1, Id2, Idh2, Ier5, Ifnar2, Igfbp5, Il11ra1, Il33, Il4ra, Il6ra, Il6st, Impdh2, Ing1, Ing2, Ing5, Inpp5d, Inppl1, Insr, Irak1, Irf1, Irf6, Irs1, Itgav, Itgb1, Itpr1, Jak2, Jun, Junb, Jup, Kcnk2, Kdf1, Kit, Klf11, Klf4, Klf9, Kmt2a, Kmt2c, L3mbtl2, Lama5, Lamc2, Lgals3, Lgr4, Lgr5, Lims1, Lipg, Lmna, Lmo1, Lrp2, Lrp5, Lrp6, Ltbp3, Ltf, Lyn, Lzts2, Mab21l1, Malt1, Map3k3, Marcksl1, Marveld3, Matk, Mdk, Mecom, Mecp2, Med1, Mef2d, Meis1, Meis2, Met, Mif, Mmp14, Mta3, Mtss1, Muc16, Muc2, Mvd, Mvp, Myd88, N4bp2l2, Nampt, Nasp, Nck1, Nck2, Ncoa3, Nde1, Ndrg1, Neurl1a, Nfkbia, Nfya, Ngfr, Nlgn2, Nme1, Nme2, Notch1, Notch2, Notch3, Nqo2, Nr1d1, Nr3c2, Nr4a1, Nr4a3, Nrarp, Nras, Ntn1, Ntrk2, Nup62, Nupr1, Odc1, Optn, Osgin1, Pawr, Pax6, Pcnt, Pdcd2, Pdcd4, Pdgfc, Pds5b, Per2, Phip, Pias1, Pik3cb, Pik3r1, Pim2, Pkp2, Pla2g4a, Plac8, Plag1, Pml, Poc1b, Podn, Pola1, Prkaa1, Prkca, Prkci, Prkd2, Prox1, Psmb10, Ptch1, Ptgs1, Ptgs2, Ptk2, Ptk2b, Ptpn14, Ptpn6, Ptprc, Ptprf, Ptprj, Ptprk, Ptprm, Ptpru, Rab25, Rac1, Rap1b, Rara, Rasa1, Rbbp9, Rbm38, Rbpj, Rc3h1, Reg3g, Rere, Rest, Rgcc, Rgs5, Rhbdf1, Rictor, Ripk1, Ripk2, Ripor2, Robo1, Rora, Rpl23, Rps6, Rps6ka1, Rps6kb1, Rreb1, Rsu1, Runx1, S100a11, Sall1, Samd9l, Sat1, Satb1, Sav1, Sbds, Scarb1, Sdc4, Selenon, Sema5a, Serpinf1, Sf1, Sfn, Sfrp1, Sh2b3, Sh3bp4, Sh3rf1, Shc1, Shmt2, Sidt2, Sirt1, Six1, Six2, Six3, Six4, Skap2, Slc9a3r1, Slit2, Smad2, Smad3, Smarca2, Sos1, Sos2, Sox11, Sox2, Sox4, Sox8, Sox9, Sp1, Sp2, Spint1, Spry1, Sqle, Src, Srf, St18, Stat1, Stat3, Stat5a, Stat5b, Stat6, Stk3, Strn, Sulf1, Tax1bp3, Tcf7l2, Tcirg1, Tead1, Tead3, Tek, Tes, Tfrc, Tgfa, Tgfb2, Tgfb3, Tgfbr2, Tgif1, Thbs1, Thrb, Tiam1, Ticam1, Tirap, Tmem131l, Tnc, Tnfaip3, Tnfrsf13b, Tnk1, Tns2, Tns3, Tob1, Tob2, Traf6, Trib1, Trp53, Trp53inp1, Trpm4, Tspan1, Tspo, Txnip, Usp28, Uspl1, Vash2, Vegfa, Vhl, Vim, Wapl, Wnt7b, Wwtr1, Xbp1, Xdh, Yap1, Ythdf2, Zfp36, Zfp36l1, Zfp503, Zfp703, Znrf3
GO:0060828	regulation of canonical Wnt signaling pathway	195	58	33.17	0.00698	Adgra2, Amer1, Amer2, Amer3, Ankrd6, Apc, Apc2, Apoe, Arntl, Aspm, Axin1, Axin2, Bambi, Bicc1, Btrc, Caprin2, Cby1, Ccar2, Ccny, Cdh1, Cdh2, Cdh3, Cdk14, Chd8, Col1a1, Csnk1a1, Csnk1d, Csnk1e, Csnk1g1, Csnk1g2, Csnk1g3, Ctdnep1, Cthrc1, Ctnnd1, Ctnnd2, Cyld, Daam2, Dab2, Dab2ip, Dact1, Dact3, Dapk3, Ddit3, Ddx3x, Disc1, Dkk3, Dkkl1, Dlx5, Draxin, Eda, Egf, Egfr, Egr1, Emd, Fam53b, Fgf10, Fgf2, Fgf9, Fgfr2, Fgfr3, Folr1, Foxo1, Foxo3, Frat1, Frat2, Fuz, Fzd1, Fzd6, Fzd7, Fzd9, G3bp1, Gid8, Gli3, Gnaq, Gpc3, Gprc5b, Grem1, Gsk3b, Gskip, Hdac1, Hdac2, Ift20, Ilk, Invs, Isl1, Jade1, Jrk, Kank1, Kremen1, Lats1, Lats2, Lgr4, Lgr5, Limd1, Lrp4, Lrrk1, Lrrk2, Lzts2, Mad2l2, Mapk14, Mcc, Mdk, Mks1, Mllt3, Nfkb1, Nkd1, Nkd2, Nle1, Notch1, Notum, Nphp3, Nphp4, Nrarp, Otulin, Pfdn5, Pin1, Plekha4, Ppm1a, Ppp2r3a, Prdm15, Prickle1, Prkn, Psen1, Ptk7, Ptpro, Ptpru, Rapgef1, Rbms3, Rbpj, Reck, Rnf146, Rnf220, Ror2, Ruvbl1, Ruvbl2, Scel, Scyl2, Sdhaf2, Sema5a, Sfrp1, Sfrp2, Sfrp5, Shisa6, Siah2, Slc9a3r1, Smad3, Snai2, Sox10, Sox2, Sox4, Sox7, Sox9, Src, Stk11, Stk3, Stk4, Sulf2, Tbl1x, Tbl1xr1, Tcf7l2, Thra, Tle1, Tle2, Tle3, Tle4, Tle5, Tmem131l, Tmem170b, Tmem198, Tmem64, Tmem88, Tnks, Tnks2, Tnn, Trpm4, Ube2b, Ubr5, Usp34, Usp47, Usp8, Vcp, Vps35, Wls, Wnk1, Wnk2, Wnt10b, Wnt11, Wnt5a, Wnt5b, Wwtr1, Xiap, Yap1, Zbed3, Zfp703, Znrf3	Amer1, Ankrd6, Axin2, Bambi, Ccny, Cdh1, Csnk1g1, Csnk1g3, Ctnnd1, Cyld, Dab2, Egfr, Egr1, Folr1, Frat2, Fzd1, Fzd6, Fzd7, Gnaq, Gpc3, Gprc5b, Hdac1, Kremen1, Lgr4, Lgr5, Limd1, Lrp4, Lrrk1, Lzts2, Mdk, Nfkb1, Nkd1, Notch1, Nrarp, Ptk7, Ptpru, Rbpj, Sema5a, Sfrp1, Shisa6, Slc9a3r1, Smad3, Sox2, Sox4, Sox9, Src, Stk3, Tcf7l2, Tle4, Tmem131l, Tmem170b, Tnks2, Trpm4, Wls, Wwtr1, Yap1, Zfp703, Znrf3
GO:0032816	positive regulation of natural killer cell activation	22	9	3.74	0.00699	Ap1g1, Axl, Bloc1s3, Bloc1s6, Flt3l, Gas6, H2-T23, Hps1, Il15, Il15ra, Il18, Il6ra, Irf1, Lamp1, Lyst, Rasgrp1, Stat5a, Stat5b, Ticam1, Tox, Tyrobp, Zbtb1	H2-T23, Hps1, Il6ra, Irf1, Stat5a, Stat5b, Ticam1, Tox, Zbtb1
GO:0045648	positive regulation of erythrocyte differentiation	22	9	3.74	0.00699	Acvr1b, Acvr2a, Ankrd54, Ets1, Fam210b, Foxo3, Gata2, Hif1a, Hmgb2, Id2, Inpp5d, Isg15, Kdm1a, Mapk14, Med1, Nckap1l, Prmt1, Smap1, Stat1, Stat3, Stat5b, Tal1	Acvr2a, Ets1, Hmgb2, Id2, Inpp5d, Med1, Stat1, Stat3, Stat5b
GO:0097190	apoptotic signaling pathway	536	136	91.17	0.00704	Aatf, Acaa2, Ackr3, Acsl5, Acvr1, Acvr1b, Adora2a, Aen, Agap2, Agt, Aifm1, Akt1, Ankrd2, Anxa6, Apaf1, Apopt1, Ar, Arl6ip5, Armc10, Arrb2, Asah2, Atad5, Atf3, Atf4, Atm, Atp2a1, Atp7a, Atpif1, Avp, Bad, Bag3, Bag5, Bag6, Bak1, Bax, Bbc3, Bcap31, Bcl10, Bcl2, Bcl2a1b, Bcl2a1d, Bcl2l1, Bcl2l11, Bcl2l12, Bcl2l14, Bcl2l2, Bcl3, Bclaf1, Bdnf, Becn1, Bex3, Bid, Bik, Birc6, Bloc1s2, Bmf, Bmi1, Bmpr1b, Bnip3, Bnip3l, Bok, Brca1, Brca2, Brsk2, Bub1, Caap1, Camk2b, Casp2, Casp3, Casp4, Casp8, Casp8ap2, Casp9, Ccar2, Cd24a, Cd44, Cd74, Cdip1, Cdk11b, Cdkn1a, Cdkn2d, Cebpb, Cep63, Cflar, Chac1, Chchd10, Chek2, Clu, Col2a1, Cradd, Creb3, Creb3l1, Crip1, Csf2, Cth, Ctnna1, Ctnnb1, Ctsc, Ctsh, Cttn, Cx3cl1, Cx3cr1, Cxcl12, Cyld, Dab2, Dab2ip, Dap, Dapk1, Dapk2, Dapk3, Dapl1, Daxx, Dbh, Ddias, Ddit3, Ddit4, Ddx3x, Ddx47, Ddx5, Dedd, Dedd2, Dele1, Deptor, Diablo, Dido1, Dnaja1, Dnajc10, Dnm1l, Dyrk2, E2f1, E2f2, Eaf2, Eda2r, Eef1e1, Ei24, Eif2ak3, Ell3, Ep300, Epha2, Erbb3, Ercc6, Ern1, Ern2, Ero1l, Erp29, Esr2, Eya1, Eya2, Eya3, Eya4, Fadd, Faf1, Faim, Faim2, Fam162a, Fas, Fbh1, Fbxw7, Fem1b, Fgf10, Fgfr1, Fgfr3, Fhit, Fignl1, Fis1, Flcn, Fnip2, Foxo3, Fxn, Fyn, G0s2, G2e3, Gabarap, Gas1, Gclc, Gclm, Ggct, Gnai2, Gnai3, Gpx1, Grina, Gsdme, Gsk3a, Gsk3b, Gskip, Gsn, Hdac1, Hdac2, Hells, Herpud1, Hgf, Hic1, Hif1a, Higd1a, Hint1, Hip1, Hip1r, Hipk1, Hipk2, Hmgb2, Hmox1, Hnrnpk, Hras, Hspb1, Hsph1, Htra2, Htt, Hyal2, Hyou1, Icam1, Ier3, Ifi204, Ifnz, Igbp1, Igf1, Ikbke, Ikbkg, Il18, Il19, Il1a, Il1b, Il33, Il7, Inca1, Ing2, Ing5, Inhbb, Itga6, Itgav, Itm2b, Itm2c, Itpr1, Itprip, Ivns1abp, Jak2, Jak3, Jmy, Jun, Kdm1a, Kitl, Krt18, Krt8, Lamp1, Lck, Lcn2, Lgals12, Lgals3, Lmna, Lrrk2, Ltbr, Madd, Mael, Maged1, Mal, Map2k1, Map2k5, Map3k5, Map3k7, Mapk7, Mapk8, Mapk8ip1, Mapk8ip2, Mapk9, Mapt, Maz, Mbd4, Mcl1, Mdm2, Meis3, Melk, Mif, Mknk1, Mknk2, Mlh1, Mllt11, Mmp9, Mnt, Moap1, Mpv17l, Mrtfa, Msh2, Msh6, Msx1, Mtch2, Mul1, Mybbp1a, Myc, Nacc2, Nanos3, Nbn, Nck1, Nck2, Ndufa13, Ndufs3, Nf1, Nfatc4, Nfe2l2, Ngfr, Nle1, Nme5, Noc2l, Nol3, Nono, Nox1, Nr4a2, Nrp1, Nupr1, Opa1, Osm, P2rx4, P2rx7, P4hb, Pak2, Pak7, Pam16, Park7, Parl, Parp1, Parp2, Pawr, Pcgf2, Pdcd10, Pdcd5, Pdcd7, Pdia3, Pdk1, Pdk2, Pdpk1, Pea15a, Peli3, Perp, Phip, Phlda3, Pias4, Pidd1, Pih1d1, Pik3r1, Pink1, Pla2g6, Plagl2, Plaur, Plekhf1, Plscr1, Pmaip1, Pml, Pmp22, Pnp, Polb, Pou4f1, Ppard, Ppif, Ppm1f, Ppp1ca, Ppp1r13b, Ppp2r1a, Ppp2r1b, Prdx2, Prelid1, Prkca, Prkcd, Prkdc, Prkn, Prkra, Prr7, Psen1, Psen2, Psmd10, Psme3, Pten, Ptgs2, Ptpmt1, Ptpn1, Ptpn2, Ptprc, Pttg1ip, Pycard, Rack1, Rad9a, Raf1, Ralbp1, Rb1, Rb1cc1, Rbck1, Rela, Ret, Rffl, Rhot1, Rhot2, Ripk1, Ripk3, Rnf183, Rnf34, Rnf41, Rnf7, Rock2, Rpl11, Rpl26, Rps27l, Rps3, Rps6kb1, Rps7, Rrm2b, Rrn3, Rrp8, Rtkn2, Runx3, S100a8, S100a9, Scg2, Scn2a, Selenok, Selenos, Senp1, Serinc3, Serpine1, Sfn, Sfpq, Sfrp1, Sfrp2, Sgk3, Sgms1, Sgpl1, Sgpp1, Sh3glb1, Sh3rf1, Shisa5, Siah1a, Siah2, Siglec1, Sirt1, Siva1, Skil, Slc25a5, Slc35f6, Slc9a3r1, Smad3, Snai1, Snai2, Snw1, Sod1, Sod2, Sort1, Spn, Spop, Src, Srpx, St18, Steap3, Stk11, Stk24, Stk25, Stk3, Stk4, Stradb, Stx4a, Styxl1, Syvn1, Taf6, Tert, Tfap4, Tfpt, Tgfb1, Tgfb2, Tgfbr1, Thbs1, Ticam1, Timm50, Timp3, Tlr3, Tm2d1, Tmbim1, Tmbim6, Tmc8, Tmem102, Tmem109, Tmem117, Tmem14a, Tmem161a, Tnf, Tnfaip3, Tnfrsf10b, Tnfrsf12a, Tnfrsf1a, Tnfrsf1b, Tnfrsf22, Tnfrsf23, Tnfrsf4, Tnfsf10, Tnfsf12, Topors, Tpd52l1, Tpt1, Tradd, Traf2, Traf7, Trap1, Triap1, Trib3, Trim32, Trim39, Trp53, Trp53bp2, Trp53inp1, Trp63, Trp73, Trps1, Txndc12, Tyrobp, Uaca, Ubb, Ube2k, Ube4b, Ubqln1, Unc5b, Uri1, Usp28, Usp47, Vdac2, Vegfa, Vhl, Wdr35, Wfs1, Wnt4, Wwox, Xbp1, Xpa, Yap1, Ybx3, Zc3hc1, Zfp110, Zfp13, Zfp385a, Zfp385b, Zfp622, Zmynd11, Zswim2	Acaa2, Ackr3, Acsl5, Anxa6, Armc10, Asah2, Atf3, Atf4, Bag3, Bag5, Bak1, Bcl10, Bcl2l14, Bik, Bmf, Bnip3l, Camk2b, Casp2, Casp8, Cd24a, Cd44, Cdkn1a, Cebpb, Clu, Cradd, Crip1, Ctsc, Cyld, Dab2, Dedd2, Ep300, Erbb3, Eya1, Eya2, Eya4, Faf1, Fbh1, Fbxw7, Fgfr1, Flcn, G2e3, Gclc, Gnai2, Gnai3, Gpx1, Hdac1, Hip1r, Hipk1, Hipk2, Hmgb2, Hspb1, Ier3, Il33, Ing2, Ing5, Itga6, Itgav, Itpr1, Itprip, Jak2, Jun, Krt18, Krt8, Lgals3, Lmna, Ltbr, Mal, Mapk7, Mapt, Mcl1, Mif, Mknk2, Msh2, Msh6, Mybbp1a, Nck1, Nck2, Ngfr, Nr4a2, Nupr1, P4hb, Pak2, Pawr, Pdk2, Pea15a, Perp, Phip, Pik3r1, Pink1, Pla2g6, Plagl2, Plscr1, Pml, Ppp1r13b, Ppp2r1b, Prkca, Ptgs2, Ptprc, Ripk1, Rock2, Rps6kb1, Sfn, Sfrp1, Sgk3, Sgms1, Sh3rf1, Sirt1, Skil, Slc9a3r1, Smad3, Sort1, Src, St18, Stk24, Stk3, Tgfb2, Thbs1, Ticam1, Tmbim1, Tmem102, Tnfaip3, Tnfrsf12a, Tnfrsf1a, Trap1, Trp53, Trp53bp2, Trp53inp1, Uaca, Ube4b, Usp28, Vegfa, Vhl, Xbp1, Yap1, Zfp110, Zmynd11
GO:1904888	cranial skeletal system development	52	19	8.84	0.00717	Cep55, Chst11, Crkl, Ctnnb1, Eif4a3, Fgfr2, Foxc2, Foxe1, Foxn3, Frem1, Gas1, Gli3, Gnas, Grhl2, Ift140, Insig1, Insig2, Med12, Mef2c, Megf8, Mmp14, Mmp16, Msx2, Mthfd1l, Ndst1, Nipbl, Pdgfra, Prrx1, Rab23, Rdh10, Runx2, Setd2, Sh3pxd2b, Six1, Six2, Six4, Slc39a1, Slc39a3, Smad2, Smad3, Tbx1, Tbx15, Tgfb2, Tgfb3, Tgfbr1, Tgfbr2, Tifab, Trp63, Tulp3, Twist2, Wdr19, Wnt9b	Foxe1, Foxn3, Frem1, Gnas, Grhl2, Insig1, Mmp14, Mthfd1l, Ndst1, Rdh10, Six1, Six2, Six4, Slc39a1, Smad2, Smad3, Tgfb2, Tgfb3, Tgfbr2
GO:0009889	regulation of biosynthetic process	2898	694	492.93	0.00723	2700081O15Rik, A430033K04Rik, Aamdc, Aars, Aatf, Abca2, Abca7, Abcd1, Abcd2, Abcf1, Abcg1, Abhd14b, Abhd6, Abl1, Ablim1, Ablim2, Ablim3, Abt1, Acadl, Acadm, Acadvl, Acd, Acer2, Aco1, Acot8, Acp5, Acsl3, Acsl5, Actl6a, Actl6b, Actn3, Actn4, Actr2, Actr3, Actr5, Actr8, Acvr1, Acvr1b, Acvr2a, Acvr2b, Acvrl1, Adam8, Adcy1, Adgrb1, Adgrf1, Adgrf5, Adipoq, Adora2a, Adora3, Adrb2, Aebp1, Aebp2, Afap1l2, Aff1, Agap2, Ager, Ago1, Ago2, Ago3, Ago4, Agrn, Agt, Ahctf1, Ahi1, Ahr, Ahrr, Aif1, Aim2, Ajuba, Ak4, Akap12, Akap6, Akap8l, Akirin2, Akna, Akt1, Akt2, Alkbh1, Alx1, Ankrd13c, Ankrd17, Ankrd2, Ankrd42, Ankrd49, Anxa1, Anxa3, Anxa4, Ap2a1, Apbb1, Apbb2, Apbb3, Apc, Apln, Aplp1, Apobec1, Apoe, App, Appl1, Ar, Arf4, Arfgef1, Arg2, Arhgap35, Arhgef10l, Arhgef11, Arhgef2, Arhgef5, Arid1a, Arid2, Arid3a, Arid3b, Arid3c, Arid4a, Arid4b, Arid5a, Arid5b, Armcx3, Arnt, Arnt2, Arntl, Arntl2, Arpp19, Arrb1, Arrb2, Asah1, Ascc1, Ascc2, Ascl1, Ascl2, Ascl3, Ascl4, Ash1l, Ash2l, Asph, Ass1, Asxl1, Asxl2, Asxl3, Atad2, Atad2b, Atad5, Atf1, Atf2, Atf3, Atf4, Atf5, Atf6, Atf6b, Atf7, Atf7ip, Atg7, Atm, Atmin, Atn1, Atoh7, Atp1a1, Atp2b4, Atp5g1, Atp8b1, Atpsckmt, Atr, Atrx, Atxn1, Atxn1l, Atxn7, Atxn7l3, Auts2, Avp, AW146154, Axin1, Bace2, Bach1, Bach2, Bag1, Bag3, Bahd1, Bambi, Banp, Bap1, Barhl1, Barx2, Basp1, Batf, Batf2, Baz2a, Bbs7, Bcas3, Bcl10, Bcl11a, Bcl11b, Bcl2, Bcl2l1, Bcl2l12, Bcl3, Bcl6, Bcl6b, Bcl9, Bcl9l, Bclaf1, Bcor, Bdnf, Bdp1, Bend3, Bend5, Bex2, Bhlha15, Bhlhe40, Bhlhe41, Bicra, Birc5, Blm, Bloc1s2, Bmi1, Bmp2, Bmp3, Bmp6, Bmp7, Bmp8a, Bmper, Bmpr1a, Bmpr1b, Bmpr2, Bmyc, Bptf, Brca1, Brca2, Brd2, Brd3, Brd4, Brd7, Brd8, Brdt, Brf1, Brf2, Brip1, Brms1, Brms1l, Brpf1, Brwd1, Brwd3, Btg2, Btrc, C1d, C1qbp, C1qtnf12, C3, C3ar1, Cacna1a, Cacna1d, Cactin, Cacybp, Calcoco1, Calr, Camk1, Camk1d, Camk2a, Camk2d, Camk4, Camta1, Camta2, Cand1, Capn2, Capn3, Caprin1, Caprin2, Card14, Carf, Carm1, Casc3, Cask, Casz1, Cat, Cavin4, Cbfa2t2, Cbfa2t3, Cbfb, Cbx1, Cbx2, Cbx3, Cbx4, Cbx5, Cbx6, Cbx7, Cbx8, Cby1, Cc2d1a, Cc2d1b, Ccar1, Ccar2, Ccdc22, Ccdc3, Ccdc62, Ccdc85b, Ccdc88a, Ccl3, Ccl4, Ccn1, Ccn2, Ccna2, Ccnc, Ccnd1, Ccnd3, Ccnh, Ccnk, Ccnl1, Ccnl2, Ccnq, Ccnt1, Ccnt2, Ccpg1, Ccr2, Cct2, Cct3, Cct4, Cct5, Cct6a, Cct7, Cct8, Cd1d1, Cd200, Cd276, Cd34, Cd36, Cd4, Cd40lg, Cd47, Cd74, Cd81, Cd84, Cdan1, Cdc42, Cdc45, Cdc5l, Cdc7, Cdc73, Cdca7, Cdca7l, Cdh1, Cdh13, Cdh3, Cdh5, Cdk1, Cdk12, Cdk13, Cdk2, Cdk4, Cdk5, Cdk5r1, Cdk5rap1, Cdk5rap2, Cdk5rap3, Cdk6, Cdk7, Cdk9, Cdkn1a, Cdkn1b, Cdkn1c, Cdon, Cdt1, Ceacam1, Cebpa, Cebpb, Cebpd, Cebpg, Cebpz, Celsr2, Cenpf, Cenpk, Cep290, Cfc1, Cflar, Cggbp1, Chchd10, Chchd2, Chchd3, Chd1, Chd4, Chd5, Chd6, Chd7, Chd8, Chek1, Chek2, Chmp1a, Chp1, Chrac1, Chrdl1, Chrdl2, Chrna7, Chtf18, Chtf8, Chuk, Churc1, Ciao1, Ciart, Cib1, Cic, Ciita, Cipc, Cir1, Cirbp, Cited1, Cited2, Cited4, Ciz1, Ckap2, Cks1b, Cks2, Clcn2, Clcn3, Clk2, Clock, Cltc, Clu, Cmklr1, Cnbp, Cnep1r1, Cnot1, Cnot10, Cnot11, Cnot2, Cnot3, Cnot6, Cnot6l, Cnot7, Cnot8, Cnot9, Cnpy2, Coa3, Col1a1, Commd1, Commd6, Commd7, Cops2, Cops5, Coq3, Coq7, Cpeb1, Cpeb2, Cpeb3, Cpeb4, Crb2, Creb1, Creb3, Creb3l1, Creb3l2, Creb3l4, Creb5, Crebbp, Crebl2, Crebrf, Crebzf, Creg1, Crem, Crlf3, Crtc1, Crtc2, Crtc3, Cry1, Cry2, Cryab, Crym, Csf2, Csf3, Csrnp1, Csrnp2, Csrnp3, Cst3, Ctbp1, Ctbp2, Ctc1, Ctcf, Ctdnep1, Ctdp1, Ctdsp1, Ctdsp2, Ctdspl, Ctdspl2, Cth, Ctif, Ctnnb1, Ctnnbip1, Ctns, Ctr9, Cul3, Cux1, Cux2, Cx3cl1, Cx3cr1, Cxxc1, Cxxc5, Cyba, Cybb, Cyfip1, Cygb, Cyld, Cyp2j6, Cys1, Dab2, Dab2ip, Dach1, Dach2, Dact1, Dand5, Dap, Dapk1, Dapk3, Daxx, Dazl, Dbf4, Dbi, Dbp, Dcaf1, Dcaf6, Dcn, Dcp1a, Dcp2, Ddah1, Ddah2, Ddb1, Ddit3, Ddit4, Ddr2, Ddrgk1, Ddx11, Ddx17, Ddx20, Ddx25, Ddx39b, Ddx3x, Ddx41, Ddx5, Ddx58, Deaf1, Dedd, Dgat1, Dgat2, Dgkq, Dhcr7, Dhfr, Dhx33, Dhx36, Dhx9, Dicer1, Dkc1, Dkk3, Dkkl1, Dlg1, Dll1, Dll4, Dlx3, Dlx5, Dlx6, Dmap1, Dmbx1, Dmd, Dmrt2, Dmrt3, Dmrta1, Dmrta2, Dmrtc1a, Dmtf1, Dna2, Dnaja3, Dnajb1, Dnajb4, Dnajb5, Dnajb6, Dnajc1, Dnajc17, Dnajc2, Dnajc3, Dnajc30, Dnm2, Dnmt1, Dnmt3a, Dnmt3b, Donson, Dot1l, Dpf1, Dpf2, Dpf3, Dph1, Dph2, Dph3, Dph5, Dph6, Dph7, Dr1, Drap1, Drd2, Dscc1, Dtx3l, Dusp1, Dusp15, Dusp22, Dusp26, Dusp5, Dvl1, Dvl2, Dvl3, Dynll1, Dyrk1b, Dyrk2, E130311K13Rik, E2f1, E2f2, E2f3, E2f4, E2f5, E2f6, E2f7, E4f1, Eaf1, Eaf2, Eapp, Ebf1, Ebf2, Ebf3, Ebf4, Ecd, Ecm1, Ecsit, Eda2r, Edrf1, Eed, Eef1a1, Eef2, Eefsec, Efcab7, Efemp1, Efna1, Egf, Egfr, Egln1, Egr1, Egr2, Egr3, Egr4, Ehf, Ehmt1, Ehmt2, Eid1, Eid2, Eid2b, Eif2a, Eif2ak1, Eif2ak2, Eif2ak3, Eif2ak4, Eif2b1, Eif2b2, Eif2b5, Eif2s1, Eif2s3x, Eif2s3y, Eif3b, Eif3c, Eif3d, Eif3e, Eif3k, Eif4a2, Eif4a3, Eif4e, Eif4e2, Eif4e3, Eif4ebp1, Eif4ebp2, Eif4ebp3, Eif4enif1, Eif4g1, Eif4g2, Eif4g3, Eif5, Eif5a, Eif5a2, Eif5b, Eif6, Elavl1, Elavl4, Elf1, Elf2, Elf3, Elf4, Elf5, Elk1, Elk3, Elk4, Ell, Ell2, Ell3, Eloa, Elob, Eloc, Elof1, Elovl5, Elp1, Elp3, Elp4, Emilin1, Emsy, Emx1, Emx2, En2, Enc1, Eng, Enho, Enpp1, Entpd1, Entpd5, Eny2, Eomes, Ep300, Epas1, Epc1, Epc2, Epcam, Epha5, Epm2aip1, Epop, Eprs, Erbb2, Erbb4, Erbin, Ercc2, Ercc3, Ercc6, Erf, Erlin1, Erlin2, Ern2, Errfi1, Esco1, Esr1, Esr2, Esrra, Esrrg, Ets1, Ets2, Etv1, Etv2, Etv3, Etv4, Etv5, Etv6, Evx2, Ewsr1, Exosc10, Exosc9, Eya1, Ezh1, Ezh2, Ezr, F2r, F2rl1, Fabp5, Fadd, Faf1, Fam129a, Fam129b, Fam172a, Fam220a, Fam3a, Fam3c, Fam83g, Fanca, Fancd2, Fank1, Fastkd2, Fastkd3, Fbh1, Fbn1, Fbp1, Fbxl15, Fbxo4, Fbxo5, Fbxw11, Fbxw7, Fcgr2b, Fcgr3, Fdps, Fech, Fer, Fezf1, Fgf1, Fgf10, Fgf2, Fgf23, Fgf7, Fgf9, Fgfr1, Fgfr2, Fgfr3, Fhl2, Fitm2, Fkbp8, Fktn, Flcn, Fli1, Flna, Flot1, Flot2, Flt3l, Fmr1, Fnip1, Fnip2, Fnta, Fntb, Fos, Fosb, Fosl1, Fosl2, Foxa1, Foxc1, Foxc2, Foxd1, Foxd2, Foxe1, Foxe3, Foxg1, Foxi1, Foxi2, Foxj1, Foxj2, Foxj3, Foxk1, Foxk2, Foxm1, Foxn3, Foxo1, Foxo3, Foxo4, Foxo6, Foxp1, Foxp2, Foxp4, Foxq1, Frk, Fstl1, Fstl3, Fto, Fubp1, Fubp3, Furin, Fxr1, Fxr2, Fyn, Fzd1, Fzd2, Fzd4, Fzd5, Fzd6, Fzd7, Fzd8, Gabpa, Gabpb1, Gabpb2, Galr3, Gapdh, Gas6, Gata2, Gata6, Gatad1, Gatad2a, Gatad2b, Gba, Gcfc2, Gch1, Gchfr, Gck, Gclc, Gcn1, Gdf15, Gdf3, Gdf5, Gemin5, Gfer, Gfi1b, Gfpt1, Gh, Ghrh, Ghrl, Gigyf2, Gipc1, Gja1, Gla, Gle1, Gli2, Gli3, Glis1, Glis3, Glmn, Glmp, Glo1, Gm14434, Gm20517, Gm4924, Gmcl1, Gmeb1, Gmeb2, Gmnn, Gnas, Gnl3, Gnl3l, Gnmt, Golga2, Gon4l, Got1, Gpam, Gpatch3, Gpbp1, Gpbp1l1, Gpc3, Gpd1, Gpld1, Gps2, Grb10, Grb7, Grem1, Grem2, Grhl1, Grhl2, Grhl3, Grin1, Grk2, Grm5, Gsc, Gsk3a, Gsk3b, Gstp1, Gtf2a2, Gtf2b, Gtf2f1, Gtf2f2, Gtf2h1, Gtf2h2, Gtf2h3, Gtf2h4, Gtf2h5, Gtpbp2, Gtpbp4, Guca1b, Gzf1, H1f0, H1f10, H1f11-ps, H1f2, H1f3, H1f4, H1f8, H3c14, Habp4, Has3, Hat1, Havcr2, Hax1, Hbegf, Hbp1, Hcfc1, Hcfc2, Hck, Hcls1, Hdac1, Hdac10, Hdac2, Hdac3, Hdac4, Hdac5, Hdac6, Hdac7, Hdac8, Hdac9, Hdgf, Heatr1, Hells, Helz2, Hes1, Hes5, Hes6, Hexb, Hexim1, Hexim2, Hey1, Hey2, Heyl, Hfe, Hgf, Hhatl, Hhex, Hic1, Hif1a, Hif1an, Hif3a, Hinfp, Hint1, Hipk1, Hipk2, Hipk3, Hira, Hivep1, Hivep2, Hivep3, Hlf, Hltf, Hlx, Hmbox1, Hmg20a, Hmg20b, Hmga1, Hmga2, Hmgb1, Hmgb2, Hmgb3, Hmgn1, Hmgn2, Hmgn3, Hmgn5, Hmox1, Hmx2, Hmx3, Hnf1a, Hnf1b, Hnf4g, Hnrnpa2b1, Hnrnpab, Hnrnpc, Hnrnpd, Hnrnpk, Hnrnpl, Hnrnpr, Hnrnpu, Homez, Hopx, Hoxb9, Hp1bp3, Hpca, Hpn, Hr, Hras, Hsf1, Hsf2, Hsp90aa1, Hsp90ab1, Hspa8, Hspb1, Hspd1, Hsph1, Htatip2, Htra1, Htra3, Hus1, Hyal2, Icam1, Ice1, Ice2, Icosl, Id1, Id2, Id3, Id4, Idh1, Ier2, Ier3, Ier5, Ifi204, Ifi27, Ifnar1, Ifnar2, Ifrd1, Ift172, Ift74, Igbp1, Igf1, Igf1r, Igf2, Igf2bp2, Igfbp5, Igfbp7, Ighmbp2, Ihh, Ikbkb, Ikbkg, Ikzf1, Ikzf2, Ikzf3, Ikzf4, Ikzf5, Il11, Il15, Il17a, Il18, Il1a, Il1b, Il1rap, Il25, Il33, Il6, Il6ra, Ilf2, Ilf3, Ilk, Ilkap, Impact, Ing1, Ing2, Ing4, Ing5, Inhbb, Ino80, Inpp5d, Inpp5e, Inpp5k, Inppl1, Insig1, Insig2, Insm1, Insr, Ippk, Iqce, Irak1, Irak2, Irak3, Irak4, Ireb2, Irf1, Irf2, Irf2bp1, Irf2bp2, Irf2bpl, Irf3, Irf5, Irf6, Irf7, Irf8, Irf9, Irs1, Irs2, Irx3, Isl1, Isl2, Itch, Itga2, Itga3, Itga6, Itga8, Itgav, Itgb1bp1, Itgb2, Itgb3bp, Itm2a, Itm2b, Itm2c, Jag1, Jak2, Jak3, Jarid2, Jazf1, Jdp2, Jmjd4, Jmjd6, Jmjd8, Jmy, Jun, Junb, Jund, Jup, Kank2, Kars, Kat2a, Kat2b, Kat5, Kat6a, Kat6b, Kat7, Kat8, Kbtbd8, Kcnip3, Kcnk2, Kctd1, Kctd13, Kdm1a, Kdm2a, Kdm2b, Kdm3a, Kdm4a, Kdm4c, Kdm5a, Kdm5b, Kdm5c, Kdm6b, Kdm7a, Kdm8, Kdr, Keap1, Khdrbs1, Khsrp, Kit, Klf10, Klf11, Klf12, Klf13, Klf15, Klf16, Klf2, Klf3, Klf4, Klf5, Klf6, Klf7, Klf8, Klf9, Klhl25, Kmt2a, Kmt2b, Kmt2c, Kmt2d, Kmt2e, Kmt5a, Kpna6, Kras, Krt17, Kti12, L3mbtl1, L3mbtl2, L3mbtl3, Lag3, Lage3, Lancl2, Larp1, Larp4, Larp4b, Larp6, Larp7, Lbh, Lbp, Lcor, Lcorl, Ldb1, Ldlr, Lef1, Lefty1, Lemd2, Lemd3, Leo1, Lgr4, Lhx2, Lif, Lig3, Limd1, Lime1, Lims1, Lin37, Lin54, Litaf, Lmcd1, Lmo1, Lmo2, Lmo4, Lmo7, Loxl2, Loxl3, Lpar5, Lpcat1, Lpgat1, Lpin1, Lpin2, Lpin3, Lrch4, Lrif1, Lrp2, Lrp5, Lrp6, Lrp8, Lrpprc, Lrrc14, Lrrfip1, Lrrfip2, Lrrk2, Lsm14a, Lsm14b, Ltb, Ltbp1, Ltf, Ltn1, Lum, Lyar, Lyl1, Macc1, Macroh2a1, Macroh2a2, Mad2l2, Maea, Mael, Maf, Maf1, Mafa, Mafb, Maff, Mafg, Mafk, Maged1, Magoh, Malrd1, Malsu1, Malt1, Maml1, Maml2, Maml3, Mamld1, Mamstr, Map2k1, Map2k2, Map2k3, Map2k4, Map2k5, Map2k6, Map2k7, Map3k10, Map3k12, Map3k13, Map3k2, Map3k4, Map3k5, Mapk1, Mapk10, Mapk14, Mapk15, Mapk3, Mapk7, Mapk8, Mapk8ip1, Mapk9, Mapkapk2, Mapkapk5, Mapre3, Mast2, Mavs, Max, Maz, Mbd1, Mbd2, Mbd3, Mbtd1, Mbtps2, Mc1r, Mcf2l, Mcidas, Mcph1, Mcrs1, Mdfi, Mdfic, Mdk, Mdm2, Mdm4, Mecom, Mecp2, Med1, Med10, Med11, Med12, Med12l, Med13, Med13l, Med14, Med15, Med16, Med17, Med18, Med19, Med20, Med21, Med22, Med23, Med24, Med25, Med26, Med27, Med30, Med31, Med4, Med6, Med7, Med8, Med9, Mef2a, Mef2b, Mef2c, Mef2d, Megf8, Meis1, Meis2, Meis3, Men1, Mepce, Met, Mettl14, Mettl16, Mettl23, Mettl3, Mex3d, Mga, Mical2, Mid1ip1, Mid2, Mief1, Mier1, Mier2, Mier3, Mif, Mif4gd, Mitf, Mknk1, Mknk2, Mkx, Mlf1, Mlf2, Mlip, Mllt10, Mllt11, Mllt3, Mllt6, Mlx, Mlxip, Mlxipl, Mmp12, Mms19, Mn1, Mnat1, Mnt, Morc2a, Morf4l1, Morf4l2, Mospd1, Mov10, Mphosph8, Mpv17l, Mpv17l2, Mre11a, Mrgbp, Mrpl12, Mrpl13, Mrps27, Mrtfa, Mrtfb, Msantd1, Msh3, Msh6, Msl3, Msl3l2, Msx1, Msx2, Mt3, Mta1, Mta2, Mta3, Mtch2, Mtdh, Mterf1a, Mterf1b, Mterf2, Mterf3, Mterf4, Mtf1, Mtf2, Mtg1, Mtg2, Mtor, Mtpn, Muc16, Mustn1, Mvk, Mxd1, Mxd4, Mxi1, Myb, Mybbp1a, Mybl1, Mybl2, Myc, Mycbp, Mycl, Mycn, Myd88, Mydgf, Myef2, Myh6, Myo6, Myog, Mypop, Myrf, Myrfl, Mysm1, Myt1, Myt1l, Mzb1, Mzf1, N4bp2l2, Naa15, Naa40, Nab1, Nab2, Naca, Nacc1, Nacc2, Naf1, Nampt, Nanos1, Nanos3, Nat10, Nbl1, Ncbp1, Ncbp2, Ncf1, Nck1, Nck2, Ncl, Ncoa1, Ncoa2, Ncoa3, Ncoa6, Ncoa7, Ncor1, Ncor2, Ncstn, Ndn, Ndp, Ndufa13, Ndufc2, Necab1, Necab2, Necab3, Nedd4, Nedd8, Nek2, Nek4, Nek7, Nelfa, Nelfb, Nelfcd, Nelfe, Nemf, Neo1, Nepn, Neurl1a, Neurod1, Nfam1, Nfat5, Nfatc1, Nfatc2, Nfatc2ip, Nfatc3, Nfatc4, Nfe2, Nfe2l1, Nfe2l2, Nfe2l3, Nfia, Nfib, Nfic, Nfil3, Nfix, Nfkb1, Nfkb2, Nfkbia, Nfkbib, Nfkbid, Nfkbie, Nfkbil1, Nfx1, Nfxl1, Nfya, Nfyb, Nfyc, Ngdn, Ngfr, Ngrn, Nhlh1, Nhlh2, Nif3l1, Nipbl, Nkap, Nkapl, Nkrf, Nkx6-2, Nlk, Nln, Nlrc3, Nlrc4, Nlrp3, Nmd3, Nme2, Nmi, Nmral1, Noc2l, Nod1, Nod2, Nol11, Nono, Nop53, Nos1, Nos3, Nostrin, Notch1, Notch2, Notch3, Notch4, Nox1, Npas2, Npas4, Npat, Npm1, Npm2, Npnt, Nppc, Nr1d1, Nr1d2, Nr1h2, Nr1h3, Nr1i3, Nr2c1, Nr2c2, Nr2e1, Nr2f2, Nr2f6, Nr3c1, Nr3c2, Nr4a1, Nr4a2, Nr4a3, Nr5a2, Nr6a1, Nrarp, Nrbf2, Nrde2, Nrf1, Nrg1, Nrip1, Nrip2, Nrl, Nsd1, Nsd2, Nsd3, Nsmce3, Nsun3, Nsun4, Ntf3, Ntn3, Nucks1, Nufip1, Nuggc, Numa1, Nup62, Nup85, Nupr1, Nupr1l, Nvl, Nwd1, Oga, Ogfod1, Ogg1, Ogt, Olig1, Olig2, Onecut2, Ormdl1, Ormdl2, Ormdl3, Osm, Osr2, Otud6b, Otud7b, Otulin, Otx1, Otx2, Ovol1, Ovol2, Ovol3, P2rx7, P2ry1, P2ry6, Pa2g4, Pabpc1l, Padi2, Paf1, Pagr1a, Paip1, Paip2, Paip2b, Pak3, Pam, Paox, Park7, Parm1, Parn, Parp1, Parp10, Parp3, Parp4, Parp9, Pask, Patl1, Patz1, Pawr, Pax6, Paxbp1, Paxip1, Pbrm1, Pbx1, Pbx2, Pbx3, Pbx4, Pbxip1, Pcbd1, Pcbd2, Pcbp1, Pcbp3, Pcgf1, Pcgf2, Pcgf5, Pcgf6, Pcid2, Pcif1, Pcna, Pcx, Pdcd4, Pdcd7, Pde2a, Pde8b, Pdgfa, Pdgfb, Pdgfrb, Pdk1, Pdk2, Pdk3, Pdk4, Pdlim1, Pds5a, Peg3, Peli1, Pelo, Pelp1, Pemt, Per1, Per2, Per3, Perm1, Pex14, Pex2, Pfdn5, Pfkm, Pfn1, Pgam1, Pggt1b, Pgp, Pgr, Phb, Phb2, Phf1, Phf10, Phf12, Phf14, Phf19, Phf2, Phf20, Phf20l1, Phf21a, Phf5a, Phf6, Phf8, Phip, Pias1, Pias2, Pias3, Pias4, Pibf1, Picalm, Pid1, Pih1d1, Pik3r1, Pik3r2, Pim1, Pim2, Pin1, Pink1, Pinx1, Pitx1, Pitx3, Piwil2, Pkd1, Pkd2, Pkia, Pkib, Pkig, Pkn1, Pknox1, Pknox2, Pla2g4a, Pla2g6, Plac8, Plag1, Plagl1, Plagl2, Plcb1, Plek, Plekhn1, Plin5, Plk1, Plk3, Plpp3, Plscr1, Pmel, Pml, Pnkp, Pogk, Poldip3, Pole3, Polr2d, Polr2g, Pomc, Pomt1, Pomt2, Por, Pot1a, Pot1b, Pou2af1, Pou2f1, Pou2f2, Pou2f3, Pou3f1, Pou4f1, Pou5f2, Pou6f1, Ppara, Ppard, Pparg, Ppargc1a, Ppargc1b, Pphln1, Ppid, Ppie, Ppil4, Ppm1a, Ppm1d, Ppm1f, Ppp1ca, Ppp1cb, Ppp1r12a, Ppp1r13l, Ppp1r15a, Ppp1r15b, Ppp1r3b, Ppp1r3d, Ppp1r3e, Ppp1r3f, Ppp2ca, Ppp2r5b, Ppp2r5d, Ppp3ca, Ppp3cb, Ppp3r1, Ppp4r3a, Ppp4r3b, Pprc1, Pptc7, Prdm1, Prdm11, Prdm15, Prdm16, Prdm2, Prdm4, Prdm5, Prdm9, Prdx2, Prdx3, Prdx5, Preb, Prickle1, Prkaa1, Prkaa2, Prkag2, Prkca, Prkcb, Prkcd, Prkch, Prkci, Prkcq, Prkcz, Prkd1, Prkd2, Prkdc, Prkg1, Prkn, Prmt1, Prmt2, Prmt3, Prmt5, Prmt6, Prmt7, Prmt8, Prmt9, Prnp, Prox1, Prox2, Prpf6, Prrx1, Prxl2c, Psen1, Psen2, Psip1, Psma6, Psmc2, Psmc3, Psmc3ip, Psmc4, Psmc5, Psmc6, Psmd10, Psmd9, Pspc1, Psrc1, Pstk, Ptafr, Ptbp1, Ptcd3, Ptch1, Pten, Ptger4, Ptges2, Ptges3, Ptgs2, Pthlh, Ptk2b, Ptov1, Ptp4a3, Ptpn2, Ptprc, Ptprk, Ptprn, Pum1, Pum2, Pura, Purb, Pus1, Pus7, Pwp1, Pxylp1, Pycard, Pygo1, Pym1, Qk, Qrich1, Rab27a, Rab38, Rab3gap1, Rab3gap2, Rab7b, Rac1, Rack1, Rad17, Rad21, Rad54l2, Raf1, Rai1, Ralgapa1, Raly, Ramp1, Ranbp2, Rap1a, Rapgef2, Rapgef3, Rara, Rarb, Rarg, Rasd1, Rasl11a, Rb1, Rbak, Rbbp6, Rbbp7, Rbck1, Rbfox2, Rbl1, Rbl2, Rbm10, Rbm14, Rbm15, Rbm24, Rbm3, Rbm4, Rbm4b, Rbms3, Rbmx, Rbmxl1, Rbpj, Rc3h1, Rcc1l, Rcor1, Rcor2, Rdh10, Recql5, Rel, Rela, Relb, Rere, Resf1, Rest, Ret, Rexo4, Rfc1, Rfc2, Rfc3, Rfc4, Rfc5, Rfx1, Rfx2, Rfx3, Rfx4, Rfx5, Rfx7, Rfxank, Rfxap, Rgcc, Rgma, Rgmb, Rgs14, Rgs2, Rhebl1, Rhoa, Rhog, Rhoq, Rida, Rif1, Ring1, Riox1, Ripk1, Ripk2, Ripk3, Ripk4, Rit2, Rlim, Rmnd1, Rnasel, Rnf10, Rnf111, Rnf128, Rnf139, Rnf14, Rnf141, Rnf165, Rnf168, Rnf187, Rnf2, Rnf20, Rnf25, Rnf31, Rnf4, Rnf41, Rnf6, Rnf8, Rock1, Rock2, Ror1, Ror2, Rora, Rorb, Rorc, Rpap2, Rpl10, Rpl11, Rpl13a, Rpl22, Rpl23, Rpl26, Rpl38, Rpl5, Rplp1, Rprd1a, Rprd1b, Rps14, Rps27l, Rps3, Rps3a1, Rps6ka1, Rps6ka3, Rps6ka4, Rps6ka5, Rps6kb1, Rps6kb2, Rps9, Rptor, Rpusd3, Rpusd4, Rreb1, Rrn3, Rrp1b, Rrp8, Rsf1, Rsl1, Rtf1, Rtkn2, Rtraf, Runx1, Runx1t1, Runx2, Runx3, Ruvbl1, Ruvbl2, Rwdd1, Rwdd3, Rxra, Rxrb, Rxrg, Rybp, S100a1, S100a9, S100b, S1pr1, Safb, Safb2, Sall1, Sall2, Sall3, Sall4, Samd11, Samd4, Samd4b, Samd8, Sap130, Sap18, Sap25, Sap30, Sap30bp, Sap30l, Sarnp, Sars, Satb1, Satb2, Sav1, Sbno1, Sbno2, Scaf4, Scaf8, Scap, Scarb1, Scmh1, Scp2, Scrt1, Scrt2, Scx, Sec14l2, Sec24a, Secisbp2, Secisbp2l, Selenos, Sema4d, Senp1, Senp2, Sepsecs, Serp1, Serpina12, Serpinb7, Serpine1, Serpinf2, Sertad1, Sertad2, Sertad3, Sesn2, Set, Setd1a, Setd2, Setd3, Setd6, Setd7, Setdb1, Setx, Sf1, Sfmbt1, Sfpq, Sfr1, Sfrp1, Sfrp2, Sfrp5, Sgsm1, Sh2b1, Shc1, Shmt1, Shmt2, Shox2, Sigirr, Sik1, Sim1, Sin3a, Sin3b, Sirpa, Sirt1, Sirt2, Sirt3, Sirt4, Sirt5, Sirt6, Sirt7, Siva1, Six1, Six2, Six3, Six4, Six5, Skap1, Ski, Skil, Skor1, Slc11a1, Slc25a33, Slc27a1, Slc2a6, Slc30a10, Slc30a9, Slc33a1, Slc35a4, Slc35b4, Slc38a3, Slc40a1, Slc45a3, Slc7a11, Slc9a1, Sltm, Smad1, Smad2, Smad3, Smad4, Smad5, Smad6, Smad7, Smad9, Smarca1, Smarca2, Smarca4, Smarca5, Smarcal1, Smarcb1, Smarcc1, Smarcc2, Smarcd1, Smarcd3, Smarce1, Smc1a, Smc3, Smchd1, Smg5, Smg6, Smg7, Smo, Smoc2, Smpd3, Smurf1, Smurf2, Smyd1, Smyd2, Smyd3, Snai1, Snai2, Snca, Snf8, Snip1, Snw1, Snx6, Soat1, Sod1, Sod2, Soga1, Sorbs1, Sorbs3, Sorl1, Sox1, Sox10, Sox11, Sox12, Sox13, Sox15, Sox2, Sox21, Sox3, Sox4, Sox5, Sox6, Sox7, Sox8, Sox9, Sp1, Sp140, Sp2, Sp3, Sp4, Sp6, Sp8, Spag8, Spdef, Spen, Spg20, Sphk1, Sphk2, Spi1, Spib, Spin1, Spindoc, Spn, Spop, Spp1, Spty2d1, Sqstm1, Sra1, Src, Srebf1, Srebf2, Srf, Sri, Srp9, Srrd, Srrt, Srsf10, Ss18, Ss18l1, Ss18l2, Ssbp2, Ssbp3, Ssbp4, Ssu72, St18, Stag2, Star, Stard4, Stat1, Stat2, Stat3, Stat4, Stat5a, Stat5b, Stat6, Stk11, Stk16, Stk3, Stk36, Stn1, Stoml2, Stox1, Stox2, Strap, Strn3, Sub1, Suco, Suds3, Sufu, Sulf1, Sumo1, Sumo2, Supt16, Supt20, Supt3, Supt4a, Supt5, Supt6, Suv39h1, Suv39h2, Suz12, Svip, Syk, Syncrip, Tacc1, Tacc3, Taco1, Tada1, Tada2a, Tada2b, Tada3, Taf1, Taf10, Taf11, Taf12, Taf13, Taf1d, Taf2, Taf3, Taf4, Taf4b, Taf6, Taf6l, Taf7, Taf8, Taf9, Taf9b, Tagln3, Tal1, Tal2, Tarbp2, Tardbp, Tasor, Tasp1, Tax1bp1, Taz, Tbk1, Tbl1x, Tbl1xr1, Tbp, Tbpl1, Tbr1, Tbx1, Tbx15, Tbx2, Tbx6, Tcea1, Tcea2, Tcea3, Tcerg1, Tcf12, Tcf15, Tcf20, Tcf25, Tcf3, Tcf4, Tcf7, Tcf7l1, Tcf7l2, Tcim, Tcof1, Tcp1, Tdg, Tead1, Tead2, Tead3, Tead4, Tef, Ten1, Tent4b, Terf1, Terf2, Terf2ip, Tert, Tesc, Tet1, Tet2, Tet3, Tfam, Tfap2c, Tfap4, Tfb2m, Tfcp2, Tfcp2l1, Tfdp1, Tfdp2, Tfe3, Tfeb, Tfec, Tfr2, Tgfb1, Tgfb1i1, Tgfb2, Tgfb3, Tgfbr1, Tgfbr3, Tgfbrap1, Tgif1, Tgif2, Thap1, Thap11, Thap7, Thbs1, Thoc1, Thoc5, Thra, Thrap3, Thrb, Thrsp, Tia1, Ticam1, Ticrr, Tigar, Timeless, Tinf2, Tipin, Tirap, Tle1, Tle2, Tle3, Tle4, Tle5, Tlr2, Tlr3, Tlr4, Tlr5, Tlr6, Tlr7, Tlr8, Tlr9, Tlx3, Tmbim6, Tmem100, Tmem106a, Tmem14c, Tmem59, Tmpo, Tmprss6, Tmsb4x, Tnf, Tnfaip1, Tnfaip3, Tnfrsf11a, Tnfrsf1a, Tnfrsf1b, Tnfrsf4, Tnfrsf8, Tnfsf18, Tnip1, Tnip2, Tnks, Tnrc6a, Tnrc6b, Tnrc6c, Tob1, Top2a, Topors, Tox2, Tox3, Tpr, Tradd, Traf2, Traf3, Traf3ip1, Traf5, Traf6, Traf7, Traip, Trak2, Trap1, Trappc2, Trappc9, Trem2, Trerf1, Trex1, Trf, Triap1, Trib1, Trib2, Trib3, Trim11, Trim13, Trim14, Trim15, Trim16, Trim21, Trim24, Trim25, Trim26, Trim27, Trim28, Trim29, Trim31, Trim32, Trim33, Trim37, Trim38, Trim40, Trim44, Trim62, Trim66, Trim8, Trip4, Trmt10c, Trnau1ap, Trp53, Trp53bp1, Trp53inp1, Trp53inp2, Trp63, Trp73, Trps1, Trpv1, Trpv4, Trrap, Trub2, Tsc1, Tsc2, Tsc22d1, Tsc22d3, Tsc22d4, Tsfm, Tsg101, Tshz1, Tshz2, Tshz3, Tspo, Tspyl2, Tssk4, Ttc21b, Ttc5, Ttf1, Tut4, Twist2, Twsg1, Txk, Txn1, Txnip, Tyms, Tyrobp, Uba3, Ube2b, Ube2i, Ube2j1, Ube2l3, Ube2n, Ube2o, Ube2v1, Ube3a, Ubp1, Ubr2, Ubtf, Ufl1, Uhmk1, Uhrf1, Uimc1, Uncx, Unk, Upf1, Upf3a, Upf3b, Uqcc1, Uqcc2, Uri1, Usf1, Usf2, Usp13, Usp15, Usp16, Usp2, Usp21, Usp22, Usp3, Usp37, Usp47, Usp7, Usp9x, Utf1, Utp15, Utp4, Uty, Uxt, Vcp, Vegfa, Vezf1, Vgll1, Vgll3, Vgll4, Vhl, Vim, Vps35, Vps72, Vsir, Wac, Wapl, Was, Wbp2, Wdr18, Wdr35, Wdr43, Wdr5, Wdr61, Wdr75, Wdr77, Wdtc1, Wfs1, Wiz, Wnt10b, Wnt11, Wnt4, Wnt5a, Wrap53, Wrnip1, Wwc1, Wwc2, Wwox, Wwp1, Wwp2, Wwtr1, Xbp1, Xpo1, Xrcc5, Xrcc6, Xrn1, Yaf2, Yap1, Ybx1, Ybx2, Ybx3, Yeats2, Yeats4, Yes1, Ylpm1, Ythdf1, Ythdf2, Ythdf3, Ywhab, Ywhah, Ywhaq, Yy1, Yy2, Zbed3, Zbtb1, Zbtb10, Zbtb14, Zbtb16, Zbtb17, Zbtb18, Zbtb2, Zbtb20, Zbtb21, Zbtb24, Zbtb33, Zbtb38, Zbtb4, Zbtb42, Zbtb48, Zbtb49, Zbtb5, Zbtb7a, Zbtb7b, Zbtb7c, Zc3h12a, Zc3h12d, Zc3h4, Zc3h6, Zc3h8, Zcchc12, Zcchc18, Zcchc4, Zeb1, Zeb2, Zfat, Zfhx2, Zfhx3, Zfhx4, Zfp1, Zfp110, Zfp111, Zfp112, Zfp113, Zfp12, Zfp120, Zfp128, Zfp13, Zfp131, Zfp14, Zfp143, Zfp148, Zfp174, Zfp182, Zfp184, Zfp202, Zfp217, Zfp219, Zfp236, Zfp239, Zfp24, Zfp26, Zfp263, Zfp27, Zfp28, Zfp280b, Zfp280c, Zfp280d, Zfp281, Zfp287, Zfp292, Zfp296, Zfp30, Zfp316, Zfp318, Zfp322a, Zfp326, Zfp341, Zfp354a, Zfp354b, Zfp354c, Zfp358, Zfp36, Zfp365, Zfp367, Zfp369, Zfp36l1, Zfp36l2, Zfp37, Zfp382, Zfp384, Zfp385a, Zfp386, Zfp39, Zfp395, Zfp397, Zfp422, Zfp423, Zfp426, Zfp438, Zfp444, Zfp445, Zfp451, Zfp457, Zfp458, Zfp46, Zfp462, Zfp467, Zfp473, Zfp507, Zfp513, Zfp516, Zfp523, Zfp54, Zfp551, Zfp568, Zfp58, Zfp583, Zfp59, Zfp593, Zfp598, Zfp60, Zfp608, Zfp609, Zfp628, Zfp639, Zfp641, Zfp644, Zfp647, Zfp653, Zfp661, Zfp667, Zfp668, Zfp689, Zfp69, Zfp691, Zfp692, Zfp697, Zfp703, Zfp704, Zfp706, Zfp711, Zfp715, Zfp74, Zfp740, Zfp746, Zfp748, Zfp750, Zfp786, Zfp809, Zfp819, Zfp82, Zfp821, Zfp830, Zfp853, Zfp869, Zfp879, Zfp90, Zfp93, Zfp930, Zfp932, Zfp936, Zfpm1, Zfpm2, Zfx, Zglp1, Zgpat, Zhx1, Zhx2, Zhx3, Zik1, Zkscan1, Zkscan14, Zkscan17, Zkscan3, Zkscan5, Zkscan6, Zmiz1, Zmiz2, Zmpste24, Zmym2, Zmym3, Zmym4, Zmym5, Zmynd11, Zmynd15, Znfx1, Znhit1, Zp3, Zpr1, Zranb3, Zscan12, Zscan18, Zscan2, Zscan20, Zscan21, Zscan26, Zxdc	2700081O15Rik, Abhd14b, Abl1, Ablim1, Ablim3, Acadl, Acadm, Aco1, Acsl3, Acsl5, Actr5, Acvr2a, Adrb2, Akap12, Akap8l, Alkbh1, Ankrd13c, Ankrd17, Anxa1, Anxa4, Apobec1, Arhgef10l, Arhgef2, Arhgef5, Arid4a, Arid4b, Arid5a, Arid5b, Armcx3, Arnt, Arnt2, Arrb1, Asah1, Ascl2, Asph, Asxl1, Asxl2, Atad2b, Atf1, Atf3, Atf4, Atf7ip, Atg7, Atp8b1, Atxn1, Atxn7, Bach1, Bach2, Bag3, Bahd1, Bambi, Basp1, Bcl10, Bcl9l, Bcor, Bdp1, Bhlhe40, Bicra, Bmp7, Bptf, Brd2, Brd4, Brwd1, Brwd3, Btg2, Cand1, Capn2, Capn3, Cat, Cbfa2t2, Cbfb, Cbx5, Cbx7, Ccn1, Ccnd3, Ccnl1, Ccnt1, Cdan1, Cdh1, Cdk12, Cdk2, Cdk5rap2, Cdkn1a, Cdkn1b, Cdkn1c, Ceacam1, Cebpa, Cebpb, Cebpd, Cebpz, Chd1, Chd6, Cited2, Cited4, Ciz1, Clock, Clu, Cnot1, Cnot6l, Cpeb2, Creb3l2, Creb3l4, Creb5, Crebbp, Crebl2, Crebrf, Creg1, Cryab, Csrnp1, Cst3, Ctbp2, Ctdsp1, Ctdsp2, Cxxc5, Cyfip1, Cygb, Cyld, Cyp2j6, Dab2, Dbi, Dbp, Dcaf1, Dcn, Dcp2, Ddah2, Dhcr7, Dll1, Dmrt3, Dmrta2, Dnajb1, Dnajb4, Dnajc1, Dnmt1, Dph2, Dr1, Dusp1, Dusp5, E2f5, Eef1a1, Efemp1, Egfr, Egr1, Egr2, Egr3, Egr4, Ehf, Ehmt1, Ehmt2, Eif2ak4, Eif2s1, Eif4ebp1, Eif4g1, Eif5, Eif5b, Elavl1, Elf1, Elf3, Elf4, Elf5, Elk4, Ell, Elovl5, Enc1, Enho, Entpd1, Entpd5, Ep300, Epas1, Epc2, Epcam, Epop, Erbb2, Errfi1, Ets1, Ets2, Etv1, Etv6, Eya1, Ezh2, Ezr, F2r, F2rl1, Faf1, Fam129a, Fam129b, Fam3c, Fam83g, Fbh1, Fbxw11, Fbxw7, Fdps, Fer, Fgf1, Fgfr1, Fhl2, Flcn, Flna, Fntb, Fos, Fosb, Fosl1, Fosl2, Foxe1, Foxg1, Foxi1, Foxj3, Foxm1, Foxn3, Foxp4, Fzd1, Fzd5, Fzd6, Fzd7, Fzd8, Gatad2b, Gch1, Gchfr, Gck, Gclc, Gfi1b, Gigyf2, Gja1, Glis3, Gnas, Gnl3, Gpam, Gpbp1l1, Gpc3, Grb10, Grhl1, Grhl2, Grk2, Gstp1, Gtf2h1, Gtpbp2, H1f0, H1f10, H1f2, H1f4, Hbegf, Hbp1, Hck, Hdac1, Hdac10, Hdac7, Hdac8, Hes1, Hes6, Hexim1, Hey1, Hinfp, Hipk1, Hipk2, Hipk3, Hivep3, Hlf, Hmga1, Hmgb2, Hmx2, Hmx3, Hr, Hspb1, Ice2, Id1, Id2, Idh1, Ier2, Ier3, Ier5, Ifnar2, Ifrd1, Igf2bp2, Igfbp5, Ikzf4, Il1rap, Il25, Il33, Il6ra, Ing1, Ing2, Ing5, Ino80, Inpp5d, Inppl1, Insig1, Insr, Irak1, Irf1, Irf6, Irf7, Irf9, Irs1, Itga3, Itga6, Itgav, Jak2, Jun, Junb, Jund, Jup, Kat6b, Kbtbd8, Kcnk2, Kdm2a, Kdm4a, Kdm7a, Kit, Klf10, Klf11, Klf12, Klf16, Klf3, Klf4, Klf5, Klf6, Klf9, Kmt2a, Kmt2c, Kmt2e, L3mbtl2, L3mbtl3, Larp4, Lcor, Lcorl, Ldlr, Lgr4, Limd1, Lims1, Litaf, Lmo1, Lmo2, Lmo7, Lpgat1, Lrch4, Lrp2, Lrp5, Lrp6, Lrrfip1, Ltf, Macc1, Maff, Mafk, Malrd1, Malt1, Maml3, Map2k3, Map3k2, Map3k4, Mapk7, Mapkapk2, Mbtd1, Mdfic, Mdk, Mecom, Mecp2, Med1, Med13, Med26, Mef2d, Meis1, Meis2, Mepce, Met, Mex3d, Mief1, Mier3, Mif, Mif4gd, Mknk2, Mn1, Morf4l2, Mov10, Mrtfb, Msh6, Mta2, Mta3, Muc16, Myb, Mybbp1a, Mycl, Myd88, N4bp2l2, Naa15, Nab2, Nampt, Nck1, Nck2, Ncoa3, Ncoa7, Nedd4, Nek2, Neurl1a, Nfe2l3, Nfia, Nfil3, Nfkb1, Nfkb2, Nfkbia, Nfxl1, Nfya, Ngfr, Nhlh1, Nkrf, Nkx6-2, Nmd3, Nme2, Nmi, Notch1, Notch2, Notch3, Npnt, Nr1d1, Nr1d2, Nr3c2, Nr4a1, Nr4a2, Nr4a3, Nrarp, Nrip1, Nsd1, Nsun4, Nup62, Nupr1, Otx1, Otx2, Pam, Parp4, Patz1, Pawr, Pax6, Paxip1, Pbx2, Pbxip1, Pdcd4, Pde2a, Pdk2, Per1, Per2, Per3, Pfn1, Phf10, Phf12, Phf20l1, Phf21a, Phf6, Phip, Pias1, Pik3r1, Pim2, Pink1, Pitx1, Pla2g4a, Pla2g6, Plac8, Plag1, Plagl1, Plagl2, Plk3, Plpp3, Plscr1, Pml, Pou2f1, Pou2f3, Ppm1d, Ppp1r3b, Ppp2ca, Ppp4r3a, Pprc1, Prkaa1, Prkag2, Prkca, Prkcb, Prkci, Prkd2, Prmt3, Prox1, Ptbp1, Ptch1, Ptgs2, Ptk2b, Ptprc, Ptprk, Pum2, Rac1, Rai1, Rara, Rbbp6, Rbm15, Rbm24, Rbpj, Rc3h1, Rdh10, Rel, Relb, Rere, Rest, Rfx5, Rgcc, Rgma, Rgs14, Rgs2, Rhog, Ripk1, Ripk2, Rlim, Rnasel, Rock2, Rora, Rorc, Rpap2, Rpl10, Rpl22, Rpl23, Rps6ka1, Rps6ka3, Rps6ka5, Rps6kb1, Rreb1, Rsl1, Runx1, Runx1t1, Rybp, S100a1, Sall1, Sap18, Satb1, Satb2, Sav1, Sbno2, Scarb1, Sec24a, Sertad1, Sertad3, Sesn2, Sf1, Sfrp1, Shc1, Shmt2, Sik1, Sin3a, Sirt1, Six1, Six2, Six3, Six4, Skil, Slc35a4, Smad2, Smad3, Smad5, Smad7, Smarca2, Smurf2, Soat1, Sorbs3, Sox11, Sox13, Sox2, Sox21, Sox4, Sox8, Sox9, Sp1, Sp2, Sp3, Sp8, Spib, Spindoc, Spty2d1, Sqstm1, Src, Srebf1, Srebf2, Srf, St18, Star, Stard4, Stat1, Stat3, Stat5a, Stat5b, Stat6, Stk3, Stn1, Stox2, Suco, Sulf1, Taf1d, Taf3, Tcerg1, Tcf12, Tcf4, Tcf7l1, Tcf7l2, Tcim, Tead1, Tead2, Tead3, Terf2, Tfcp2l1, Tfe3, Tfeb, Tgfb2, Tgfb3, Tgif1, Tgif2, Thbs1, Thrb, Ticam1, Tirap, Tle4, Tmem106a, Tnfaip3, Tnfrsf1a, Tnfrsf8, Tnip1, Tnip2, Tnrc6b, Tob1, Top2a, Tpr, Traf6, Trap1, Trerf1, Trib1, Trim25, Trim27, Trim62, Trim8, Trp53, Trp53bp1, Trp53inp1, Trpv4, Tsc22d3, Tsc22d4, Tspo, Tut4, Txnip, Unk, Usp2, Usp22, Utp4, Vegfa, Vezf1, Vhl, Vim, Wapl, Wwc2, Wwtr1, Xbp1, Yap1, Yes1, Ythdf2, Yy1, Zbtb1, Zbtb10, Zbtb2, Zbtb20, Zbtb21, Zbtb42, Zc3h12a, Zfhx2, Zfhx3, Zfp110, Zfp120, Zfp131, Zfp174, Zfp217, Zfp26, Zfp280c, Zfp280d, Zfp296, Zfp326, Zfp36, Zfp36l1, Zfp36l2, Zfp395, Zfp422, Zfp451, Zfp467, Zfp568, Zfp593, Zfp644, Zfp703, Zfp704, Zfp740, Zfp750, Zfp809, Zfp82, Zfx, Zkscan17, Zmym4, Zmynd11, Zscan2
GO:0050994	regulation of lipid catabolic process	46	15	7.82	0.00725	Abcd1, Abcd2, Abhd5, Acacb, Acsl5, Adora1, Adra2a, Akt1, Akt2, Apoh, Bscl2, Cdk4, Cidea, Cnr1, Cpt1a, Crtc3, Dbi, Etfbkmt, Fabp1, Fgf21, Fmc1, Gpld1, Hcar2, Idh1, Il1b, Irs1, Irs2, Ldlr, Lgals12, Lonp2, Mlycd, Mtor, Pde3b, Pik3cg, Plin5, Pnpla2, Prkaa1, Prkcd, Prkce, Rarres2, Scarb1, Sct, Sorl1, Thra, Tnf, Tysnd1	Acsl5, Adora1, Adra2a, Bscl2, Cpt1a, Dbi, Idh1, Irs1, Ldlr, Pde3b, Pik3cg, Pnpla2, Prkaa1, Scarb1, Sct
GO:0048568	embryonic organ development	360	124	61.23	0.00727	Abr, Acvr1, Ada, Adm, Ahi1, Ahr, Akt1, Aldh1a1, Aldh1a2, Aldh1a3, Alx1, Arid1a, Arid2, Arl13b, Arnt, Ascl2, Asxl2, Atp2b2, Atp8a2, Axin1, Bcr, Birc6, Bloc1s5, Bmi1, Bmp7, Bmpr1a, Bptf, C2cd3, Cc2d2a, Ccdc103, Ccdc39, Ccdc40, Ccn1, Cdh23, Cdkn1c, Cebpa, Cebpb, Celsr1, Cfc1, Chd7, Chrna10, Chrna9, Chst11, Cited1, Cited2, Clic5, Cluap1, Cobl, Col11a1, Col2a1, Col5a2, Crb2, Csf2, Cthrc1, Ctnnb1, Dlg1, Dll1, Dlx5, Dlx6, Dnaaf1, Dnajb6, Dscaml1, Dvl1, Dvl2, Dvl3, E2f7, Efna1, Egfr, Egln1, Eif4a3, En2, Eng, Eomes, Epas1, Epha2, Ephb2, Epn1, Epn2, Ercc3, Erf, Eya1, Eya4, Fbxw8, Fgf10, Fgf9, Fgfr1, Fgfr2, Flt3l, Flvcr1, Folr1, Foxc1, Foxc2, Foxe1, Foxg1, Foxi1, Frs2, Fuz, Fzd2, Fzd3, Fzd5, Fzd6, Gab1, Gas1, Gata2, Gdf3, Ggnbp2, Gja1, Gli2, Gli3, Gnas, Grb2, Grhl2, Grhl3, Gsc, Gtpbp3, Hectd1, Hes1, Hey1, Hey2, Hhex, Hif1a, Hipk1, Hipk2, Hlx, Hmx2, Hmx3, Hnf1b, Hpn, Hs6st1, Hsf1, Hspg2, Hyal1, Id2, Id3, Ift122, Ift140, Ift172, Ift52, Ift57, Igf2, Ihh, Insig1, Insig2, Invs, Itga4, Itga8, Itgav, Junb, Kat6a, Kcnq4, Kdm1a, Kdm2a, Kdm2b, Kdm6a, Kdr, Kif3a, Kit, Kitl, Kmt2a, Krt19, Krt8, Ldb1, Lef1, Lif, Llgl2, Lmo2, Lrig1, Lrig3, Lrp6, Mafb, Map2k1, Mapk1, Mapk3, Mdfi, Med1, Med12, Mef2c, Megf8, Men1, Mib1, Mks1, Mmp14, Mmp16, Mrtfb, Msx1, Mthfd1l, Myb, Myc, Mycn, Myo15, Myo6, Myo7a, Naglu, Nckap1, Ncoa1, Ncoa3, Ncoa6, Ndst1, Neurod1, Nfe2, Nipbl, Notch1, Notch2, Nphp3, Nr2f2, Nr4a3, Nsdhl, Ntn1, Osr2, Otx1, Otx2, Ovol2, Palb2, Pax6, Pbx1, Pcdh15, Pcgf2, Pcnt, Pcsk5, Pdgfa, Pdgfb, Pdgfc, Pdgfra, Pdgfrb, Pdzd7, Phactr4, Phlda2, Pkd1, Pkd2, Pkdcc, Plcd3, Plg, Plk4, Ppp1r13l, Prdm1, Prkra, Prox1, Prrx1, Psen1, Ptch1, Ptk7, Rac1, Rara, Rarb, Rarg, Rarres2, Rbbp6, Rbpj, Rdh10, Rest, Ripor2, Rnf112, Ror2, Rpl10, Rpl38, Runx1, Runx2, Sall1, Satb2, Scrib, Sec24b, Senp2, Setd2, Sh2b3, Shox2, Six1, Six2, Six3, Six4, Slc39a1, Slc39a3, Slc8a1, Slc9a3r1, Slitrk6, Smad2, Smad3, Smarca4, Smo, Snai1, Sobp, Socs3, Sod1, Sox11, Sox2, Sox9, Sp1, Sp2, Sp3, Spint1, Spint2, Spry2, Srf, St14, Stil, Stk3, Stk4, Stox1, Stra6, Sufu, Syf2, T2, Tal1, Tbc1d23, Tbx1, Tbx15, Tbx2, Tbx6, Tcf7, Tcf7l2, Tead1, Tead2, Tfeb, Tgfb1, Tgfb2, Tgfb3, Tgfbr1, Tgfbr2, Thoc5, Tifab, Tmed2, Tmie, Tnrc6c, Tpo, Tra2b, Traf3ip1, Trim28, Triobp, Trp53, Tshr, Tshz1, Ttbk2, Ttc39c, Ttpa, Tubb2b, Tulp3, Twist2, Uty, Vangl2, Vash1, Vash2, Vcam1, Vegfa, Vps52, Wdpcp, Wdr19, Wdr48, Wdr60, Whrn, Wnt11, Wnt5a, Wnt7b, Wnt9a, Wnt9b, Yap1, Zeb1, Zfat, Zfp36l1, Zfp568, Zfpm1, Zfpm2	Aldh1a1, Arl13b, Arnt, Ascl2, Asxl2, Bcr, Bmp7, Bptf, Ccn1, Cdkn1c, Cebpa, Cebpb, Celsr1, Cited2, Clic5, Cobl, Dll1, Dscaml1, Egfr, Epas1, Ephb2, Eya1, Eya4, Fgfr1, Flvcr1, Folr1, Foxe1, Foxg1, Foxi1, Fzd5, Fzd6, Gab1, Gja1, Gnas, Grhl2, Hes1, Hey1, Hipk1, Hipk2, Hmx2, Hmx3, Id2, Insig1, Itgav, Junb, Kcnq4, Kdm2a, Kdm6a, Kit, Kmt2a, Krt8, Lmo2, Lrp6, Med1, Mmp14, Mrtfb, Mthfd1l, Myb, Ncoa3, Ndst1, Notch1, Notch2, Nr4a3, Ntn1, Otx1, Otx2, Pax6, Pcnt, Pcsk5, Pdgfc, Phactr4, Prox1, Ptch1, Ptk7, Rac1, Rara, Rbbp6, Rbpj, Rdh10, Rest, Ripor2, Rpl10, Runx1, Sall1, Satb2, Sec24b, Sh2b3, Six1, Six2, Six3, Six4, Slc39a1, Slc9a3r1, Slitrk6, Smad2, Smad3, Socs3, Sox11, Sox2, Sox9, Sp1, Sp2, Sp3, Spint1, Srf, St14, Stk3, Tcf7l2, Tead1, Tead2, Tfeb, Tgfb2, Tgfb3, Tgfbr2, Tra2b, Triobp, Trp53, Vangl2, Vash2, Vegfa, Wnt7b, Yap1, Zfp36l1, Zfp568
GO:0046697	decidualization	15	7	2.55	0.00738	Ash1l, Cdh1, Cited2, Ctsb, Ctsl, Dedd, Ghrl, Il11ra1, Junb, Lif, Mapk1, Mapk3, Pla2g4a, Ptgs2, Ptn	Cdh1, Cited2, Ctsl, Il11ra1, Junb, Pla2g4a, Ptgs2
GO:2000316	regulation of T-helper 17 type immune response	15	7	2.55	0.00738	Arid5a, Loxl3, Malt1, Nfkbid, Nfkbiz, Nlrp10, Nlrp3, Otud5, Prkcq, Rc3h1, Rc3h2, Smad7, Tnfsf18, Zbtb7b, Zc3h12a	Arid5a, Malt1, Nfkbiz, Otud5, Rc3h1, Smad7, Zc3h12a
GO:0038093	Fc receptor signaling pathway	15	7	2.55	0.00738	Appl1, Appl2, Cd47, Clec4e, Fcer1g, Fcgr2b, Fer, Kit, Myo1g, Nr4a3, Pigr, Ptprc, Ptprj, Rap1a, Rapgef1	Appl2, Fer, Kit, Nr4a3, Pigr, Ptprc, Ptprj
GO:0061158	3'-UTR-mediated mRNA destabilization	15	7	2.55	0.00738	Cpeb3, Dhx36, Hnrnpd, Khsrp, Mov10, Plekhn1, Qk, Rbm24, Rc3h1, Upf1, Zc3h12a, Zc3h12d, Zfp36, Zfp36l1, Zfp36l2	Mov10, Rbm24, Rc3h1, Zc3h12a, Zfp36, Zfp36l1, Zfp36l2
GO:0090178	regulation of establishment of planar polarity involved in neural tube closure	15	7	2.55	0.00738	Celsr1, Dvl1, Dvl2, Dvl3, Fzd1, Fzd2, Grhl3, Lrp6, Ptk7, Sec24b, Sfrp1, Sfrp2, Sfrp5, Vangl2, Wnt5a	Celsr1, Fzd1, Lrp6, Ptk7, Sec24b, Sfrp1, Vangl2
GO:0006820	anion transport	389	90	66.17	0.00740	Abat, Abca1, Abca4, Abca7, Abcb1a, Abcc1, Abcc2, Abcc3, Abcc4, Abcc5, Abcd1, Abcd3, Abcg1, Abcg2, Abcg8, Ace, Acsl1, Acsl3, Acsl4, Acsl5, Acsl6, Adora1, Adora2a, Agt, Ahcyl1, Akt1, Akt2, Ank, Ano1, Ano10, Ano2, Ano4, Ano6, Ano7, Ano8, Ano9, Anxa1, Apba1, Apoe, Arg2, Arl6ip1, Arl6ip5, Atf4, Atp10a, Atp10b, Atp10d, Atp11a, Atp11b, Atp11c, Atp5j, Atp8a1, Atp8a2, Atp8b1, Atp8b2, Atp8b3, Atp8b4, Atp8b5, Atp9a, Atp9b, Avp, Bdnf, Best2, Bsnd, Cacna1a, Cacnb4, Car2, Car7, Casr, Cd36, Cebpb, Cftr, Clcc1, Clcn1, Clcn2, Clcn3, Clcn4, Clcn5, Clcn6, Clcn7, Clcnka, Cldn4, Clic1, Clic3, Clic4, Clic5, Clic6, Cln3, Cln8, Clns1a, Cltrn, Cpt1b, Cpt1c, Cptp, Crot, Ctns, Cyp4f18, Dpysl2, Drd2, Drd4, Dtnbp1, Emb, Enpp1, Epm2a, Eprs, Fabp1, Fgf23, Fgfr1, Folr1, Fxyd1, G6pc3, Gabbr1, Gabra3, Gabra4, Gabrb1, Gabrb3, Gabrd, Gabre, Gabrg2, Gabrp, Gabrr1, Gabrr2, Gipc1, Gja1, Glrb, Gm21985, Gopc, Grk6, Grm5, Hk1, Hnf1a, Il1a, Il1b, Il1rn, Ip6k2, Irs2, Kcnj10, Kcnn4, Kiss1r, Kmo, Ldlr, Lrp2, Lrrc8a, Lrrc8b, Lrrc8c, Lrrc8d, Lrrc8e, Map2k6, Mapk9, Mfsd10, Mfsd2a, Mfsd5, Mif, Mpc1, Mpc2, Mtor, Mttp, Myc, Myo6, Nf1, Nfe2l1, Nfkbie, Nmb, Nmur1, Nr3c1, Ntrk2, Osbpl2, Osbpl5, Osbpl8, P2rx7, P2ry2, P2ry6, Pacc1, Pak1, Pctp, Pcyox1, Pdzk1, Per2, Pidd1, Pitpna, Pitpnb, Pitpnm1, Pitpnm2, Pla2g12a, Pla2g2d, Pla2g4a, Pla2g5, Pla2g6, Pla2r1, Plin2, Pltp, Pnpla8, Ppard, Pparg, Pqlc2, Prelid1, Prelid2, Prelid3a, Prelid3b, Prkca, Prkcd, Prkg1, Prnp, Psap, Psen1, Ptafr, Ptger3, Rab11b, Rab3gap1, Racgap1, Repin1, Rgs2, Rgs4, Ripk1, Rps6kb1, Scarb1, Scarb2, Scp2, Sfxn1, Sfxn2, Sfxn3, Sfxn4, Sfxn5, Slc11a1, Slc12a2, Slc12a3, Slc12a4, Slc12a5, Slc12a6, Slc12a7, Slc12a8, Slc12a9, Slc13a3, Slc15a4, Slc16a1, Slc16a11, Slc16a13, Slc16a3, Slc16a4, Slc16a6, Slc16a7, Slc16a9, Slc17a1, Slc17a5, Slc19a1, Slc1a1, Slc1a2, Slc1a3, Slc1a4, Slc1a5, Slc1a7, Slc20a1, Slc20a2, Slc22a18, Slc22a20, Slc22a7, Slc23a1, Slc23a2, Slc25a1, Slc25a10, Slc25a12, Slc25a13, Slc25a14, Slc25a15, Slc25a17, Slc25a18, Slc25a19, Slc25a2, Slc25a22, Slc25a24, Slc25a29, Slc25a3, Slc25a30, Slc25a38, Slc25a4, Slc25a42, Slc26a1, Slc26a11, Slc26a2, Slc26a4, Slc26a5, Slc26a6, Slc26a7, Slc26a8, Slc27a1, Slc27a2, Slc27a4, Slc27a5, Slc2a1, Slc2a3, Slc2a8, Slc2a9, Slc35a1, Slc35a2, Slc35a3, Slc35b1, Slc35b2, Slc35b4, Slc35c2, Slc36a1, Slc36a4, Slc37a1, Slc37a2, Slc37a4, Slc38a1, Slc38a10, Slc38a11, Slc38a2, Slc38a3, Slc38a6, Slc38a7, Slc38a9, Slc3a1, Slc3a2, Slc43a1, Slc43a2, Slc44a4, Slc46a1, Slc4a1, Slc4a11, Slc4a2, Slc4a3, Slc4a4, Slc4a5, Slc4a7, Slc4a8, Slc4a9, Slc52a2, Slc52a3, Slc5a5, Slc5a6, Slc5a8, Slc6a14, Slc6a15, Slc6a17, Slc6a20a, Slc6a6, Slc6a8, Slc6a9, Slc7a1, Slc7a11, Slc7a14, Slc7a2, Slc7a3, Slc7a4, Slc7a5, Slc7a6, Slc7a7, Slc7a8, Slc9a3r1, Slco1a5, Slco2a1, Slco2b1, Slco3a1, Slco4a1, Slco4c1, Slco5a1, Snca, Stard10, Stard7, Stc1, Stk39, Stra6, Stra6l, Stxbp1, Sv2a, Syk, Syt4, Tcaf1, Tcaf2, Thbs1, Tmem30a, Tmem30b, Tmem30c, Tnf, Tnfrsf11a, Trh, Triap1, Trpa1, Trpc4, Trpv1, Tspo, Ttyh2, Ttyh3, Vdac1, Vdac2, Vdac3, Wnk4, Xk, Xpr1	Abca1, Abcc3, Abcd3, Acsl1, Acsl3, Acsl4, Acsl5, Adora1, Ano1, Ano10, Ano6, Ano7, Anxa1, Atf4, Atp10a, Atp11b, Atp11c, Atp8a1, Atp8b1, Atp8b2, Atp9b, Cacnb4, Car7, Cebpb, Cldn4, Clic4, Clic5, Clic6, Cln3, Cptp, Crot, Drd4, Dtnbp1, Fgfr1, Folr1, Gabrg2, Gabrp, Gja1, Grk6, Kcnn4, Ldlr, Lrp2, Lrrc8a, Mfsd5, Mif, Ntrk2, P2ry2, Per2, Pitpnm1, Pitpnm2, Pla2g4a, Pla2g6, Plin2, Prkca, Rgs2, Ripk1, Rps6kb1, Scarb1, Sfxn2, Slc16a1, Slc1a5, Slc20a1, Slc20a2, Slc22a18, Slc23a2, Slc25a10, Slc25a12, Slc25a30, Slc26a2, Slc26a7, Slc2a1, Slc2a3, Slc35a1, Slc38a1, Slc38a2, Slc38a6, Slc4a11, Slc4a2, Slc4a7, Slc5a8, Slc6a6, Slc7a1, Slc9a3r1, Slco1a5, Slco4a1, Stard7, Thbs1, Tmem30b, Trh, Tspo
GO:0016125	sterol metabolic process	107	37	18.2	0.00744	Abca1, Abca2, Abcg1, Acadl, Acadvl, Aplp2, Apobr, Apoc1, Apoe, App, Arv1, Cat, Cebpa, Ces1d, Cftr, Cln6, Cln8, Cubn, Cyb5r1, Cyb5r2, Cyb5r3, Cyp11a1, Cyp26b1, Cyp27a1, Cyp39a1, Cyp46a1, Cyp51, Cyp7b1, Dgat2, Dgkq, Dhcr24, Dhcr7, Disp3, Ebp, Ebpl, Ephx2, Erg28, Erlin1, Erlin2, Fdft1, Fdps, Fdx1, Fdxr, Fech, Fgf1, G6pdx, Gba, Gba2, Gnb3, Hdlbp, Hmgcr, Hmgcs1, Hmgcs2, Hnf1a, Hsd17b7, Hsd3b7, Insig1, Insig2, Lbr, Ldlr, Ldlrap1, Lima1, Lipa, Lipc, Lipe, Lmf1, Lrp1, Lrp5, Lss, Mbtps1, Msmo1, Mt3, Mttp, Mvd, Mvk, Nfe2l1, Npc1, Npc1l1, Npc2, Nsdhl, Pctp, Pex2, Pip4p1, Pmp22, Pmvk, Pon1, Por, Prkaa1, Prkaa2, Sc5d, Scap, Scarb1, Scp2, Sec14l2, Serpina12, Smpd1, Soat1, Sod1, Sorl1, Sqle, Srebf1, Srebf2, Sult2b1, Thrb, Tm7sf2, Ttc39b, Vldlr	Abca1, Acadl, Cat, Cebpa, Ces1d, Cyb5r3, Cyp27a1, Cyp39a1, Cyp51, Dhcr7, Erg28, Fdft1, Fdps, Fdx1, Fgf1, Hmgcr, Hmgcs1, Hsd17b7, Hsd3b7, Insig1, Lbr, Ldlr, Lima1, Lrp5, Lss, Msmo1, Mvd, Npc2, Pon1, Prkaa1, Scarb1, Soat1, Sqle, Srebf1, Srebf2, Thrb, Tm7sf2
GO:0007163	establishment or maintenance of cell polarity	195	56	33.17	0.00749	Actr1a, Actr1b, Actr2, Actr3, Amot, Amotl1, Amotl2, Apc, Aqp1, Arf4, Arf6, Arfgef1, Arhgap35, Arhgef2, Arpc5, Atn1, BC034090, Bcas3, Bccip, Brsk1, Brsk2, Camsap3, Cap1, Cap2, Carmil2, Cdc42, Cdh5, Cdk5rap2, Cenpa, Cep290, Cfl1, Ckap5, Clasp1, Clasp2, Coro7, Crb1, Crb2, Crb3, Crk, Crkl, Ctnna1, Cyp26b1, Cyth1, Cyth3, Dctn1, Dlg1, Dlg2, Dlg3, Dlg5, Dock2, Dock7, Dock8, Dynlt1b, Ephb1, Exoc4, Eya1, Ezr, Fam89b, Fat1, Fbf1, Fez1, Fgf10, Fgf13, Flot2, Foxj1, Frmd4a, Frmd4b, Fscn1, Gbf1, Gja1, Golph3, Gpsm2, Gsk3b, Gsn, Hes1, Hes5, Hey1, Hsp90aa1, Hsp90ab1, Htt, Igf1, Igf1r, Ilk, Jam3, Kank1, Kif20b, Kif26b, Kif2c, Kif3a, Krit1, Lhx2, Lims1, Lin7c, Llgl1, Llgl2, Lmna, Macf1, Mad2l1, Map1b, Map2, Map4, Mapkap1, Mark2, Mcph1, Misp, Mpp5, Msn, Mtcl1, Myh9, Myo18a, Myo9a, Myo9b, Nckap1, Nckap1l, Ndc80, Nde1, Ndel1, Nek3, Nphp3, Nsfl1c, Numa1, Ooep, Ophn1, Pafah1b1, Pak1, Pard3, Pard3b, Pard6a, Pard6b, Pard6g, Parva, Parvb, Parvg, Pax6, Pdcd6ip, Pdzd11, Pkd1, Plk1, Prickle2, Prkci, Prkcz, Ptk2b, Ptk7, Rab10, Rab11fip2, Rap1b, Rhoa, Rhob, Rhobtb3, Rhoc, Rhod, Rhof, Rhog, Rhoq, Rhou, Rhov, Rictor, Ripor2, Rnd1, Rnd2, Rnd3, Rnf41, Rpgrip1l, Rufy3, Sapcd2, Scrib, Sdccag8, Sh3bp1, Shtn1, Sipa1l3, Slc9a3r1, Snap91, Spag5, Spdl1, Spint2, Spry1, Spry2, Stk11, Stk25, Syne2, Syne4, Synj2bp, Tcf15, Tek, Tsc2, Ubxn2b, Ust, Vangl2, Wdpcp, Wdr1, Wee1, Wnt11, Wnt5a, Wnt7b, Zw10	Amot, Amotl1, Amotl2, Arf6, Arhgef2, Arpc5, Camsap3, Cap1, Cdk5rap2, Crb1, Crb3, Cyth3, Dlg5, Ephb1, Eya1, Ezr, Fat1, Frmd4a, Gja1, Gpsm2, Hes1, Hey1, Kif26b, Lims1, Lmna, Map2, Mark2, Misp, Myo18a, Myo9a, Nde1, Pard3b, Parva, Parvb, Pax6, Pdcd6ip, Prkci, Ptk2b, Ptk7, Rap1b, Rhob, Rhoc, Rhog, Rictor, Ripor2, Rnd3, Shtn1, Sipa1l3, Slc9a3r1, Spry1, Syne2, Syne4, Tek, Vangl2, Wee1, Wnt7b
GO:0019915	lipid storage	59	18	10.04	0.00750	4932438A13Rik, Abcg1, Abhd5, Acacb, Alkbh7, Apoc4, Apoe, B4galnt1, Bscl2, C3, Cd36, Cidea, Cry1, Cry2, Dgat1, Dgat2, Dysf, Ehd1, Enpp1, Ffar2, Fitm2, Fto, Gm2a, Hexa, Hexb, Hilpda, Ikbke, Il1b, Itgav, Lpl, Mest, Msr1, Nfkbia, Nr1h2, Nr1h3, Nrip1, Osbpl11, Osbpl8, Plin2, Plin5, Pnpla2, Ppara, Ppard, Pparg, Ptpn2, Scarb1, Sirt1, Smim22, Soat1, Sqle, Srebf2, Stard4, Stat5a, Stat5b, Tmem135, Tnf, Ttc39b, Vstm2a, Zc3h12a	B4galnt1, Bscl2, Gm2a, Hexa, Itgav, Nfkbia, Nrip1, Plin2, Pnpla2, Scarb1, Sirt1, Soat1, Sqle, Srebf2, Stard4, Stat5a, Stat5b, Zc3h12a
GO:0031952	regulation of protein autophosphorylation	42	14	7.14	0.00754	Ace, Adipoq, Chp1, Ctnnd1, Eef2k, Eng, Enpp1, Epha7, Errfi1, Gfra2, Gpnmb, Grem1, Impact, Iqgap1, Jun, Mob1b, Mre11a, Mvp, Nbn, Pdgfa, Pdgfb, Pdgfc, Pdgfd, Ppp2ca, Ppp2r5a, Ppp2r5b, Ppp2r5c, Ppp2r5d, Ppp2r5e, Ptprc, Rad50, Rap2a, Rap2b, Rap2c, Rassf2, Src, Syk, Tesk1, Tnks1bp1, Tom1l1, Vegfa, Vegfc	Ctnnd1, Errfi1, Gfra2, Jun, Mob1b, Mvp, Pdgfc, Ppp2ca, Ppp2r5a, Ptprc, Rad50, Src, Tnks1bp1, Vegfa
GO:0043030	regulation of macrophage activation	42	14	7.14	0.00754	Adgrf5, Atm, Cd1d1, Cd200, Cd84, Cebpa, Ctsc, Cx3cl1, Grn, Havcr2, Hspd1, Il1rl1, Il33, Il4ra, Kars, Lbp, Ldlr, Lgals9, Lrrk2, Mfhas1, Muc5b, Myo18a, Nr1d1, Nr1h3, Pja2, Pla2g5, Pparg, Rora, Shpk, Slc7a2, Snca, Sphk1, Stap1, Tafa3, Tff2, Thbs1, Tlr4, Tlr6, Tnip2, Trem2, Ttbk1, Wnt5a	Cebpa, Ctsc, Grn, Il33, Il4ra, Ldlr, Muc5b, Myo18a, Nr1d1, Rora, Shpk, Stap1, Thbs1, Tnip2
GO:0048017	inositol lipid-mediated signaling	133	40	22.62	0.00755	Adap2, Adora3, Agap2, Agt, Akt1, C1qbp, Car8, Cat, Cbl, Cep55, Cntf, Csf1r, Csf3, Dab2ip, Dcn, Dipk2a, Egfr, Entpd5, Erbb2, Erbb3, Erbb4, Exoc1, Ezr, F2r, F2rl1, Fbxl2, Fgr, Flt4, Fyn, Gab2, Gsn, Hax1, Hcls1, Hcst, Hgf, Igf1, Igf1r, Il18, Inpp5e, Inpp5f, Insr, Irs1, Jak2, Kcnh1, Kdr, Klf4, Lime1, Ltk, Maz, Muc5ac, Mydgf, Ncf1, Ncor1, Ncs1, Nf1, Nlrc3, Nop53, Npr3, Nrg1, Ntrk2, Ntrk3, Nyap1, Nyap2, Obscn, Ogt, Osm, Pdgfa, Pdgfb, Pdgfc, Pdgfd, Pdgfra, Pdgfrb, Pear1, Pi4ka, Pi4kb, Pik3ap1, Pik3c2a, Pik3c2b, Pik3c3, Pik3ca, Pik3cb, Pik3cd, Pik3cg, Pik3ip1, Pik3r1, Pik3r2, Pik3r5, Pik3r6, Pirt, Pitpnm2, Plcb1, Plcb2, Plcb3, Plce1, Plcg1, Plcg2, Plch1, Plch2, Pld1, Pld2, Plekha1, Plxnb1, Ppard, Ppp1r16b, Prex2, Prr5, Prr5l, Ptafr, Ptk2, Ptpn13, Ptpn6, Rara, Rasgrp1, Rgl2, Sema4d, Serpina12, Serpine2, Sirt1, Sirt2, Slc9a3r1, Slc9a3r2, Sox9, Stambp, Synj1, Tek, Tgfb2, Tnf, Tsc2, Ube3a, Unc5b, Xbp1, Zfp36l1, Zp3	Cat, Dcn, Egfr, Entpd5, Erbb2, Erbb3, Ezr, F2r, F2rl1, Gab2, Insr, Irs1, Jak2, Klf4, Ntrk2, Pdgfc, Pik3c2b, Pik3cb, Pik3cg, Pik3r1, Pik3r5, Pitpnm2, Plcb2, Plce1, Plcg2, Plch1, Plch2, Pld1, Pld2, Ptk2, Ptpn6, Rara, Rgl2, Sirt1, Slc9a3r1, Sox9, Tek, Tgfb2, Xbp1, Zfp36l1
GO:0046596	regulation of viral entry into host cell	26	10	4.42	0.00756	Cd4, Cd74, Gsn, Hs3st5, Ifitm1, Ifitm2, Ifitm3, Lgals1, Mid2, Mre11a, Nbn, Nectin2, P4hb, Rad50, Snx3, Tmprss2, Trim11, Trim21, Trim25, Trim26, Trim31, Trim38, Trim56, Trim59, Trim62, Trim8	Ifitm2, Nectin2, P4hb, Rad50, Tmprss2, Trim25, Trim56, Trim59, Trim62, Trim8
GO:1900027	regulation of ruffle assembly	26	10	4.42	0.00756	Arhgap24, Carmil2, Cobl, Coro1c, Cyfip1, Def8, Eps8, Eps8l1, Eps8l2, Evl, Fam98a, Hras, Icam1, Kank1, Ndel1, P2ry12, Pfn1, Pfn2, Plekhm1, Rcc2, Rdx, Rhog, Sh3yl1, Stap1, Tacstd2, Wdpcp	Cobl, Cyfip1, Eps8, Eps8l2, Pfn1, Plekhm1, Rdx, Rhog, Sh3yl1, Stap1
GO:0045907	positive regulation of vasoconstriction	26	10	4.42	0.00756	Add3, Adra1a, Akt1, Alox5, Avp, Avpr2, Casr, Chrm3, Dbh, Egfr, F2r, Gja1, Grk2, Icam1, Pde5a, Pdgfb, Ptafr, Ptger3, Ptgs1, Ptgs2, Rhoa, Shc1, Smad6, Tacr1, Tbxas1, Trpm4	Add3, Alox5, Egfr, F2r, Gja1, Grk2, Ptgs1, Ptgs2, Shc1, Trpm4
GO:0097305	response to alcohol	109	29	18.54	0.00760	Aacs, Aanat, Abat, Acaca, Adam15, Adcy2, Adcy3, Adcy5, Adcy6, Adcy7, Adh1, Adh7, Ahr, Akap8, Akt1, Alad, Aldh1a1, Apobec1, Arpc2, Arsa, Bcl2, Bcl2l1, Blm, Brca1, Casp8, Ccr5, Cdh1, Cdk1, Cdk4, Cdo1, Cftr, Chrna7, Chrnb2, Cnr1, Crhr1, Ctnna1, Ctnnb1, Dbh, Drd2, Eef1b2, Efna5, Epha5, Eps8, Fancb, Fdx1, Fyn, G6pdx, Ggh, Gk, Gnai1, Gnas, Gnrh1, Got2, Gpld1, Gramd1a, Gramd1b, Gramd1c, Grin1, Grin2a, Grin3a, Hnrnpd, Hnrnpk, Hpgd, Htr1b, Igf1, Igf1r, Inhbb, Ireb2, Itpr2, Jup, Klf9, Lancl2, Larp1, Lct, Lrp6, Map4k1, Nfe2l1, Npas4, Osbpl7, P2ry6, Prkaa1, Prkaa2, Prkca, Prkce, Ptch1, Pten, Ptgdr, Ptger2, Ptger3, Ptger4, Rad51, Rara, Recql5, Sdf4, Sirt1, Smad2, Smo, Sod1, Sphk2, Spidr, Tacr1, Tgfb1, Tgfbr1, Tgfbr2, Tgfbr3, Tlr4, Trp53inp1, Unc79, Usp46	Acaca, Adcy5, Adcy6, Adh1, Alad, Aldh1a1, Apobec1, Casp8, Cdh1, Cdo1, Eef1b2, Eps8, Fdx1, Gk, Gnas, Gramd1a, Itpr2, Jup, Klf9, Lrp6, Prkaa1, Prkca, Ptch1, Rara, Sirt1, Smad2, Tgfbr2, Trp53inp1, Usp46
GO:0030282	bone mineralization	86	24	14.63	0.00776	Actn3, Acvr1, Acvr2a, Acvr2b, Adgrv1, Adrb2, Alox15, Ank, Ano6, Asxl2, Atp2b1, Atraid, Axin2, Bcor, Bglap, Bglap3, Bmp2, Bmp2k, Bmp6, Bmp7, Bmpr1a, Bmpr1b, Bmpr2, Ccn1, Cd276, Col1a2, Ddr2, Duox2, Ecm1, Eif2ak3, Enpp1, Ercc2, Fam20c, Fbxl15, Fgf23, Fgfr2, Fgfr3, Fgr, Fzd9, Gja1, Gpc3, Gpm6b, Grem1, Hif1a, Icmt, Igf1, Isg15, Kl, Klf10, Lgr4, Lox, Ltbp3, Mef2c, Mia3, Mtss1, Nbr1, Nell1, Nfe2, Osr2, P2rx7, Phospho1, Pkdcc, Ptgs2, Ptk2b, Ptn, Rflna, Rflnb, S1pr1, Sbds, Sbno2, Slc8a1, Smad3, Smpd3, Snx10, Sox9, Srgn, Suv39h1, Tcf7l2, Tmem119, Tmem38b, Trpm4, Txlng, Wnt10b, Wnt11, Wnt4, Zmpste24	Acvr2a, Adrb2, Alox15, Ano6, Asxl2, Axin2, Bcor, Bmp7, Ccn1, Gja1, Gpc3, Klf10, Lgr4, Ltbp3, Mtss1, Ptgs2, Ptk2b, Rflna, Sbds, Sbno2, Smad3, Sox9, Tcf7l2, Trpm4
GO:0032269	negative regulation of cellular protein metabolic process	821	201	139.65	0.00776	A2m, A2ml1, Abl1, Acer2, Actb, Adar, Adarb1, Adgrb1, Adipoq, Adora2a, Ager, Ago1, Ago2, Ago3, Ago4, Agt, Aida, Akap1, Akt1, Akt1s1, Akt2, Alad, Ankrd26, Anks1, Anxa2, Anxa8, Apc, Apoe, App, Aqp1, Arl6ip1, Arpp19, Arrb1, Arrb2, Ash1l, Atf3, Atg14, Atg5, Atg7, Atp2b4, Atraid, Avp, Bag1, Bag2, Bag5, Bag6, Bak1, Bax, Bcl2a1d, Bcl2l12, Bcor, Bdkrb1, Bex4, Bin1, Birc2, Birc3, Birc5, Birc6, Bmp7, Bod1, Bod1l, Brca1, Btg2, C9orf72, Caap1, Cactin, Cadm4, Calr, Camk2n1, Caml, Capn3, Caprin1, Caprin2, Casp3, Cast, Cbl, Cblb, Cblc, Ccar2, Ccnb1, Cd300a, Cd44, Cd46, Cd59a, Cdc42se1, Cdh1, Cdk5, Cdk5rap1, Cdk5rap3, Cdkn1a, Cdkn1b, Cdkn2c, Cdkn2d, Cdyl, Ceacam1, Cep85, Cflar, Chac1, Chmp6, Chordc1, Chp1, Chrna10, Chrna7, Chrna9, Cib1, Clec16a, Cln3, Cmya5, Cnksr3, Cnot1, Cnot10, Cnot2, Cnot3, Cnot6l, Cnot7, Cnot8, Cnot9, Col7a1, Cops9, Coro1c, Cpeb1, Cpeb2, Cpeb3, Cpeb4, Cr1l, Crb2, Crkl, Crtap, Cry1, Cry2, Cryab, Csk, Csnk2a1, Csnk2a2, Cst3, Cstb, Ctbp1, Ctdsp1, Ctdsp2, Ctdspl, Ctnnb1, Ctsz, Cyld, Dab2, Dab2ip, Dact1, Dag1, Dapk1, Dapk3, Dbndd2, Ddit4, Ddrgk1, Ddx3x, Deptor, Derl2, Derl3, Dgkq, Dhcr24, Dhfr, Dhx36, Dlg1, Dmd, Dmtn, Dnaja1, Dnaja3, Dnajb2, Dnajb6, Dnajc10, Dnajc3, Dnmt1, Dnmt3b, Dok1, Dok2, Drd1, Drd2, Dtnbp1, Dtx3l, Dusp1, Dusp10, Dusp16, Dusp19, Dusp2, Dusp22, Dusp26, Dusp3, Dusp4, Dusp5, Dusp6, Dusp7, Dusp8, Dvl1, Dynlt1b, Dysf, E130311K13Rik, Ecm1, Efna1, Eif2ak1, Eif2ak2, Eif2ak3, Eif2ak4, Eif2s1, Eif3a, Eif4a3, Eif4e, Eif4e2, Eif4ebp1, Eif4ebp2, Eif4ebp3, Eif4enif1, Eif4g1, Eif6, Emilin1, Enc1, Eng, Enpp1, Ensa, Ep300, Epha1, Epha4, Ephb2, Epm2a, Eprs, Erlec1, Errfi1, Ezr, F2rl1, Fabp1, Fam129a, Fam192a, Fam72a, Fbln1, Fbxo5, Fbxo7, Fem1a, Fetub, Fgfr1op, Fh1, Fhit, Fkbp1a, Fkbp8, Fktn, Flcn, Fmr1, Fnip1, Foxm1, Foxo1, Fry, Fto, Furin, Fxr1, Fxr2, Fyn, G6pdx, Gabarapl2, Gadd45a, Gadd45b, Gadd45g, Gapdh, Gas1, Gas6, Gba, Gclc, Gfi1b, Gfra2, Ggnbp2, Gigyf2, Gipc1, Glg1, Gnai2, Gnaq, Gnl3l, Gpc3, Gpd1l, Gpi1, Gprc5a, Gps2, Gpx1, Grb7, Grem1, Grk2, Gsk3b, Gskip, Gstp1, Gtpbp4, Hdac1, Hdac2, Hdac3, Hdac6, Hdac8, Heg1, Herpud1, Hexim1, Hexim2, Hfe, Hgf, Hhatl, Hhex, Hint2, Hipk2, Hipk3, Hmg20a, Hmg20b, Hmgcr, Hnrnpd, Hnrnpr, Hsp90ab1, Hspa1b, Hspa4, Hspb1, Hsph1, Htt, Hyal2, Ibtk, Ide, Igbp1, Igf1, Igf1r, Igfbp3, Igfbp5, Ikbkb, Il18, Il1b, Il1r2, Il6, Ilf3, Ilk, Impact, Inca1, Inpp5e, Inpp5f, Inpp5j, Inpp5k, Inppl1, Insm1, Insr, Ints1, Irak3, Ireb2, Irf1, Isg15, Itch, Itgb1bp1, Itih2, Itih3, Itih4, Itih5, Ivns1abp, Jarid2, Jun, Kat2b, Kdm1a, Kdm3a, Kdm4a, Kdm4b, Kdm4c, Kdm4d, Kdm5a, Khsrp, Kirrel, Kirrel2, Klf15, Klf4, Klhl31, L3mbtl2, Lamtor5, Laptm4b, Larp1, Lats1, Lats2, Lax1, Ldlrad4, Lef1, Lemd2, Lif, Limk1, Lrig2, Lrp5, Lrp6, Lrrk1, Lrrk2, Ltf, Lxn, Lyn, Macroh2a1, Mad2l1, Mad2l2, Malsu1, Map1a, Map2k5, Mapk7, Mapk8ip1, Mapt, Marveld3, Mastl, Mdm2, Mecom, Men1, Met, Mettl14, Mettl16, Mettl3, Mex3d, Mfhas1, Mgat3, Mgat5, Mical1, Mif, Minar1, Mllt1, Mllt6, Mlxipl, Mmp9, Mov10, Mprip, Mrpl13, Mrtfa, Mtf2, Mtm1, Mtor, Mvk, Mvp, Myadm, N4bp1, Naip1, Naip2, Nanos1, Nanos3, Nck1, Nck2, Nckap1l, Ncl, Ncoa7, Ncor1, Ndrg2, Nell1, Nf1, Nf2, Ngp, Nle1, Nlrp6, Noc2l, Nol3, Nop53, Nos1, Npm1, Nr1h2, Nr1h3, Nr2f2, Nr4a1, Ntf3, Ntrk3, Nup62, Nxn, Oga, Ogt, Ophn1, Os9, Otud6b, Oxr1, P2rx7, P3h1, Pafah1b1, Paip2, Paip2b, Pak2, Papln, Paqr3, Pard3, Pard6a, Park7, Parp10, Parp14, Patl1, Pax6, Pbk, Pbld1, Pcid2, Pcsk1n, Pdcl3, Pde4d, Pdpk1, Pebp1, Pecam1, Peli3, Per1, Per2, Phb, Phf1, Phlpp1, Pi16, Pias3, Pibf1, Picalm, Pid1, Pih1d1, Pik3r1, Pik3r2, Pin1, Pinx1, Pip5kl1, Pkia, Pkib, Pkig, Pkn1, Plaa, Plat, Plaur, Plekhn1, Plk1, Plpp3, Pmepa1, Pml, Pnkp, Por, Ppargc1a, Ppef2, Ppm1e, Ppm1f, Ppp1r11, Ppp1r15a, Ppp1r15b, Ppp1r16b, Ppp1r1b, Ppp1r8, Ppp1r9b, Ppp2ca, Ppp2r5d, Ppp4r4, Ppp5c, Prdm15, Prkaa1, Prkaa2, Prkag2, Prkar1a, Prkar1b, Prkar2a, Prkar2b, Prkca, Prkcd, Prkce, Prkcg, Prkcz, Prkdc, Prkn, Prkrip1, Prmt3, Prmt6, Prnp, Prpf18, Prr5l, Prr7, Psen1, Psen2, Psmd10, Psmf1, Pten, Ptgs2, Ptk6, Ptpa, Ptpn1, Ptpn13, Ptpn2, Ptpn3, Ptpn6, Ptprc, Ptprj, Ptprr, Ptprt, Pum1, Pus7, Pwp1, Pycard, Qk, Rab23, Rabgef1, Rack1, Ranbp9, Rapgef1, Rara, Rasd2, Rasip1, Rassf2, Rb1, Rbm24, Rbm4, Rc3h1, Reck, Rela, Renbp, Rffl, Rgp1, Rgs14, Rgs2, Ric1, Rida, Rnf139, Rnf149, Rnf34, Rock1, Rock2, Rpl11, Rpl13a, Rpl23, Rpl5, Rps3, Rps6ka1, Rps6ka3, Rps6ka6, Rps7, Rtraf, Rybp, Samd4, Samd4b, Samsn1, Sco1, Sdcbp, Sema4d, Sema6a, Senp1, Senp2, Serpina12, Serpina1a, Serpina1c, Serpina3m, Serpina3n, Serpina9, Serpinb11, Serpinb12, Serpinb1a, Serpinb1b, Serpinb5, Serpinb6a, Serpinb6b, Serpinb6c, Serpinb7, Serpinb8, Serpinb9, Serpinc1, Serpind1, Serpine1, Serpine2, Serpinf1, Serpinf2, Serping1, Serpinh1, Serpini1, Sesn2, Sfn, Sfrp1, Sfrp2, Sfrp5, Sgta, Sh2b3, Sh3bp5, Sh3bp5l, Sh3rf1, Sh3rf2, Shb, Shmt1, Siah2, Sin3a, Sirpa, Sirt1, Sirt2, Sirt3, Sirt4, Slc9a3r1, Slit2, Smad4, Smad6, Smad7, Smarcb1, Smarcc1, Smcr8, Smpd1, Smyd3, Snca, Snta1, Snx12, Snx25, Socs1, Socs3, Socs4, Socs5, Sorl1, Sox4, Sphk2, Spi1, Spink10, Spink5, Spint1, Spint2, Spock1, Spock3, Spopl, Spred1, Spred2, Spred3, Spry1, Spry2, Spry4, Src, Srcin1, Srp9, Stat3, Stk38, Stk39, Strap, Styx, Styxl1, Sufu, Supt6, Susd4, Suz12, Svbp, Svip, Swap70, Syncrip, Synj2bp, Taf1, Taf7, Taf9, Taok3, Tardbp, Tbc1d10c, Tbc1d24, Terf2ip, Tesk1, Tfap4, Tgfb1, Thbs1, Tia1, Timp1, Timp2, Timp3, Tinf2, Tiprl, Tlk2, Tlr4, Tmem59, Tmem98, Tnf, Tnfaip3, Tnip1, Tnrc6a, Tnrc6b, Tnrc6c, Tob1, Tpr, Traf3ip1, Triap1, Trib1, Trib3, Trim21, Trim27, Trim39, Trim44, Trip12, Trp53, Trp73, Tsc1, Tsc2, Tsg101, Tspo, Tyms, U2af2, Ubac2, Ubash3b, Ube2b, Ube2g2, Ube2j1, Ubr5, Ubxn1, Uchl1, Uchl5, Ufl1, Unk, Upf1, Usp14, Usp19, Usp25, Usp4, Usp47, Usp7, Vegfa, Vps25, Vps28, Vps35, Vrk3, Wac, Wars, Wee2, Wfdc18, Wfdc2, Wfdc3, Wfikkn1, Wfikkn2, Wnk2, Wnt9a, Wwtr1, Xbp1, Xdh, Xiap, Xrcc1, Xrn1, Ybx2, Yod1, Ythdf2, Ythdf3, Ywhab, Ywhae, Zbed3, Zc3h12a, Zc3h12d, Zfp36, Zfp36l1, Zfp36l2, Zfp451, Zfyve28, Zgpat, Zmynd11	Abl1, Actb, Alad, Anxa2, Arrb1, Atf3, Atg7, Bag2, Bag5, Bak1, Bcor, Bmp7, Btg2, Cadm4, Camk2n1, Capn3, Cast, Cblb, Cd44, Cdh1, Cdkn1a, Cdkn1b, Ceacam1, Cep85, Cln3, Cnot1, Cnot6l, Cpeb2, Cryab, Csk, Cst3, Ctdsp1, Ctdsp2, Cyld, Dab2, Dag1, Dnmt1, Dok1, Dtnbp1, Dusp1, Dusp10, Dusp16, Dusp4, Dusp5, Dusp6, Eif2ak4, Eif2s1, Eif4ebp1, Eif4g1, Enc1, Ep300, Epha1, Epha4, Ephb2, Errfi1, Ezr, F2rl1, Fam129a, Flcn, Foxm1, Gadd45a, Gadd45b, Gadd45g, Gclc, Gfi1b, Gfra2, Gigyf2, Gnai2, Gnaq, Gpc3, Gpx1, Grk2, Gstp1, Hdac1, Hdac8, Hexim1, Hipk2, Hipk3, Hmgcr, Hspa1b, Hspb1, Igfbp5, Inppl1, Insr, Irf1, Jun, Kdm4a, Klf4, L3mbtl2, Lrig2, Lrp5, Lrp6, Lrrk1, Ltf, Lyn, Mapk7, Mapt, Marveld3, Mecom, Met, Mex3d, Mgat3, Mgat5, Mif, Mllt1, Mov10, Mprip, Mvp, Myadm, Nck1, Nck2, Ncoa7, Nr4a1, Nup62, P3h1, Pak2, Pax6, Pde4d, Pebp1, Per1, Per2, Pik3r1, Plat, Plpp3, Pml, Ppp2ca, Prkaa1, Prkag2, Prkar2b, Prkca, Prmt3, Ptgs2, Ptpn6, Ptprc, Ptprj, Rara, Rbm24, Rc3h1, Renbp, Rgs14, Rgs2, Ric1, Rock2, Rpl23, Rps6ka1, Rps6ka3, Rybp, Serpina3n, Serpinb11, Serpinf1, Serpinh1, Sesn2, Sfn, Sfrp1, Sh2b3, Sh3rf1, Sin3a, Sirt1, Slc9a3r1, Slit2, Smad7, Smcr8, Socs3, Sox4, Spint1, Spred1, Spry1, Src, Stat3, Stk38, Svbp, Swap70, Taok3, Thbs1, Tnfaip3, Tnip1, Tnrc6b, Tob1, Tpr, Trib1, Trim27, Trp53, Tspo, Ubash3b, Ube2g2, Unk, Usp25, Vegfa, Wee2, Wfdc18, Wfdc2, Wwtr1, Xbp1, Xdh, Ythdf2, Zc3h12a, Zfp36, Zfp36l1, Zfp36l2, Zfp451, Zmynd11
GO:0045445	myoblast differentiation	68	20	11.57	0.00779	Akirin1, Ankrd2, Boc, Btg1, Capn3, Ccl17, Ccl9, Cdon, Ddit3, Ddx17, Ddx5, Dicer1, Dll1, Eid2b, Epas1, Flot2, Flt3l, Gdf3, Grem1, Hif1an, Hinfp, Id3, Igf1, Igfbp3, Il18, Ilk, Isl1, Klhl41, Lgals1, Maml1, Map3k5, Mapk12, Mapk14, Mbnl1, Mbnl3, Mef2c, Mkx, Myog, Neu2, Nol3, Notch1, Nr2c2, Pik3r1, Pitx1, Plcb1, Plekhm3, Plg, Ppard, Prickle1, Rb1, Rbpj, Rest, Ripor2, Sdc1, Smyd1, Sox15, Sox8, Sox9, Sra1, Srf, Tbx2, Tcf7l2, Tgfb1, Tnf, Trip4, Wnt10b, Zfhx3, Zfp36l1	Boc, Btg1, Capn3, Dll1, Epas1, Hinfp, Mapk12, Mbnl1, Notch1, Pik3r1, Pitx1, Rbpj, Rest, Ripor2, Sox8, Sox9, Srf, Tcf7l2, Zfhx3, Zfp36l1
GO:0060021	roof of mouth development	77	22	13.1	0.00785	Acvr2b, Alx1, Anp32b, Arid5b, Asph, Bbs7, Bcor, Bmpr1a, Chd7, Col11a2, Col2a1, Cplane1, Csrnp1, Dhrs3, Dlg1, Dlx5, Dlx6, Ephb2, Ephb3, Foxe1, Fras1, Fzd1, Fzd2, Gabrb3, Gas1, Gdf11, Gli3, Ift172, Ift88, Insig1, Insig2, Irf6, Jag2, Lef1, Loxl3, Lrp6, Lrrc32, Mef2c, Men1, Msx1, Nprl3, Osr2, Pak1ip1, Pdgfra, Pds5a, Pkdcc, Plekha1, Prdm16, Prrx1, Pygo2, Satb2, Schip1, Sgpl1, Ski, Smad2, Smad4, Snai1, Snai2, Sos1, Sox11, Sumo1, Tbx1, Tbx2, Tgfb2, Tgfb3, Tgfbr1, Tgfbr2, Tgfbr3, Tiparp, Tshz1, Wdpcp, Wfikkn1, Wfikkn2, Wnt11, Wnt5a, Wnt9b, Zfp950	Arid5b, Asph, Bcor, Csrnp1, Ephb2, Ephb3, Foxe1, Fras1, Fzd1, Gdf11, Insig1, Irf6, Lrp6, Satb2, Smad2, Sos1, Sox11, Tgfb2, Tgfb3, Tgfbr2, Tiparp, Zfp950
GO:2000249	regulation of actin cytoskeleton reorganization	34	12	5.78	0.00787	Abl1, Actr3, Arhgdia, Arhgdib, Arpc2, Baiap2, Baiap2l1, Bcas3, Ccl27a, Cd2ap, Csf1r, Csf3, Ctsl, Dapk3, F11r, Fes, Gmfg, Hax1, Hck, Hras, Mdk, Notch2, Nrp1, Ntf3, Ntrk3, Phpt1, Ptk2b, Rapgef3, Rhod, Sema3e, Stap1, Tek, Tgfb1, Trpm2	Abl1, Arhgdia, Baiap2l1, Ctsl, F11r, Fes, Hck, Mdk, Notch2, Ptk2b, Stap1, Tek
GO:0002695	negative regulation of leukocyte activation	137	39	23.3	0.00797	Abr, Adgrf5, Adora2a, Anxa1, Arg2, Atm, Axl, Bcl6, Bcr, Btk, Casp3, Cbfb, Cblb, Ccr2, Cd200, Cd24a, Cd274, Cd276, Cd300a, Cd300lf, Cd37, Cd44, Cd74, Cd84, Cd86, Ceacam1, Cebpb, Cnr1, Cnr2, Cx3cl1, Cyld, Dlg1, Dlg5, Dtx1, Dusp22, Dusp3, Enpp3, Erbb2, Fas, Fbxo7, Fcgr2b, Fer, Fgl2, Flt3, Foxj1, Gli3, Glmn, Gnrh1, Gpnmb, Grn, H2-Aa, H2-Ab1, Havcr2, Hfe, Hlx, Hmgb3, Hmox1, Id2, Ihh, Il20rb, Il2ra, Il4ra, Inpp5d, Irf1, Itch, Jak3, Lag3, Lax1, Ldlr, Lgals3, Lgals9, Loxl3, Lrrc32, Lyn, Mad1l1, Mdk, Mertk, Ndfip1, Nfkbid, Nr1d1, Nr1h3, Nrarp, Pag1, Parp3, Pawr, Pde5a, Peli1, Pglyrp1, Pibf1, Pkn1, Pla2g2d, Pparg, Prdm1, Prdx2, Prkar1a, Prnp, Ptpn2, Ptpn6, Rabgef1, Rc3h1, Rc3h2, Rhbdd3, Ripor2, Runx1, Runx3, Samsn1, Sdc4, Sfrp1, Sftpd, Smad7, Socs1, Socs5, Socs6, Sox11, Spn, Tafa3, Tbc1d10c, Tff2, Tgfb1, Thoc1, Tmem131l, Tnfaip3, Tnfrsf13b, Tnfrsf21, Tnfsf18, Tspan32, Twsg1, Tyro3, Tyrobp, Vsir, Vtcn1, Zbtb7b, Zc3h12a, Zc3h12d, Zc3h8, Zfp35, Zfp608	Anxa1, Bcr, Cbfb, Cblb, Cd24a, Cd300lf, Cd44, Ceacam1, Cebpb, Cyld, Dlg5, Erbb2, Fer, Grn, Id2, Il4ra, Inpp5d, Irf1, Ldlr, Lgals3, Lyn, Mdk, Nr1d1, Nrarp, Pawr, Pglyrp1, Ptpn6, Rc3h1, Ripor2, Runx1, Sdc4, Sfrp1, Smad7, Sox11, Tmem131l, Tnfaip3, Tnfrsf13b, Tyro3, Zc3h12a
GO:0043588	skin development	200	72	34.02	0.00804	Abcb6, Acvr1b, Akt1, Alox12, Alox8, Aloxe3, Anxa1, Apc, Apcdd1, Arrdc3, Asah1, Ash1l, Asprv1, Atp7a, Atp8a2, Barx2, Bcl11b, Bcl2, Bcr, Casp3, Cbx7, Cdh3, Celsr1, Cldn1, Cldn4, Clic4, Col1a1, Col1a2, Col3a1, Col5a1, Col5a2, Ctnnb1, Ctsl, Cyp26b1, Dact2, Dbi, Dhcr24, Dicer1, Dll1, Dnase1l2, Dsp, Eda, Edaradd, Egfr, Elovl1, Epha2, Ercc2, Errfi1, Evpl, Exph5, Fa2h, Fgf10, Fgf7, Fgfr2, Flnb, Fosl2, Foxc1, Foxe1, Foxq1, Fras1, Fuz, Fzd3, Fzd6, Gak, Gba, Gnas, Gorab, Gpr89, Grhl1, Grhl2, Grhl3, Hdac1, Hdac2, Hpse, Ift74, Igfbp5, Il1a, Intu, Irf6, Itga2, Itga3, Itga6, Itgb4, Jup, Kazn, Kdf1, Krt1, Krt10, Krt17, Krt25, Krt27, Lama5, Lats1, Lats2, Lce3b, Ldb1, Lgr4, Lgr5, Lhx2, Lor, Lrp4, Ltb, Macroh2a1, Macroh2a2, Map2k1, Med1, Met, Mfsd12, Mreg, Msx2, Myo5a, Mysm1, Ncoa3, Nf1, Ngfr, Nme2, Nom1, Notch1, Nsdhl, Nsun2, Numa1, Ovol1, Ovol2, Palld, Pax6, Pdgfa, Pou2f3, Pou3f1, Ppard, Pphln1, Ppl, Prkch, Prss8, Psap, Psen1, Psen2, Ptch2, Ptges3, Ptgs1, Ptgs2, Rbpj, Reg3g, Rela, Rock1, Rock2, Runx1, Runx3, Sav1, Scd1, Scel, Sfn, Sgpp1, Sharpin, Slc27a4, Slitrk5, Smad4, Smarca4, Smo, Snai1, Sos1, Sox21, Sox9, Sprr1a, Sprr3, Srf, Srsf6, St14, Stk4, Stmn1, Sufu, Tcf15, Tcf7l1, Tcf7l2, Tfap2c, Tgfb2, Tgm1, Tmem79, Tmprss13, Tnf, Tnfrsf19, Tradd, Trim16, Trp63, Trpc4ap, Trps1, Trpv1, Tsg101, Txnip, Ubn1, Ugcg, Vangl2, Wdr48, Wnt10a, Wnt10b, Wnt5a, Yap1, Zdhhc21, Zfp36, Zfp36l1, Zmpste24	Anxa1, Asah1, Bcr, Cbx7, Celsr1, Cldn4, Clic4, Ctsl, Dbi, Dll1, Dsp, Egfr, Elovl1, Errfi1, Evpl, Exph5, Flnb, Fosl2, Foxe1, Fras1, Fzd6, Gnas, Gpr89, Grhl1, Grhl2, Hdac1, Igfbp5, Irf6, Itga3, Itga6, Itgb4, Jup, Kdf1, Lama5, Lgr4, Lgr5, Lrp4, Med1, Met, Mfsd12, Ncoa3, Ngfr, Nme2, Notch1, Palld, Pax6, Pou2f3, Prss8, Ptgs1, Ptgs2, Rbpj, Reg3g, Rock2, Runx1, Sav1, Scd1, Sfn, Sos1, Sox21, Sox9, Srf, St14, Tcf7l1, Tcf7l2, Tgfb2, Tmem79, Tnfrsf19, Txnip, Vangl2, Yap1, Zfp36, Zfp36l1
GO:0030308	negative regulation of cell growth	172	42	29.26	0.00811	Aatk, Actr3, Acvr1b, Acvrl1, Adam15, Adipor1, Adipor2, Agt, Apbb1, Apbb2, Arhgap4, Bbc3, Bcl11a, Bcl2, Bcl6, Bdkrb1, Bmpr2, Caprin2, Ccar2, Ccdc85b, Ccn3, Ccr5, Cda, Cdhr2, Cdk5, Cdk5r1, Cdkl3, Cdkn1a, Cdkn1b, Cdkn2aip, Cdkn2c, Cdkn2d, Cfl1, Cgref1, Cgrrf1, Cirbp, Crlf3, Cryab, Ctdp1, Cth, D7Ertd443e, Dab2, Dab2ip, Dact3, Dcbld2, Dcstamp, Dcun1d3, Ddx3x, Dnajb2, Dnajc2, Draxin, Eaf2, Ei24, Enpp1, Epha7, Fbp1, Fgf13, Fhl1, Flcn, Foxp1, Fstl4, G6pdx, Gas1, Gas2l1, Gja1, Gng4, Grem1, Gsk3a, Hyal1, Hyal2, Ifrd1, Ip6k2, Mag, Map2, Mecp2, Minar1, Msx1, Mul1, Naif1, Ndufa13, Ndufs3, Nf2, Nme6, Nrp1, Ntn1, Osgin1, Osgin2, P3h1, Pak1, Phb, Pi16, Plxna3, Pml, Ppara, Ppard, Pparg, Ppp1r9b, Ppt1, Prdm11, Prdm4, Psrc1, Ptprj, Ptprs, Rack1, Rbbp7, Rerg, Rgma, Rgs2, Rgs4, Rnf6, Rrad, Rtn4, Rtn4r, Ryk, Sema3a, Sema3b, Sema3c, Sema3d, Sema3e, Sema3f, Sema4a, Sema4b, Sema4c, Sema4d, Sema4f, Sema4g, Sema5a, Sema5b, Sema6a, Sema6b, Sema6c, Sema6d, Sema7a, Serpine2, Sertad1, Sertad2, Sertad3, Sesn1, Sesn2, Sfrp1, Sfrp2, Sh3bp4, Sirt1, Slit1, Slit2, Slit3, Smad3, Smad4, Smarca2, Smarca4, Spg20, Sphk2, St7l, Stk11, Tchp, Tgfb1, Tgfb2, Tnk1, Tnr, Tomm70a, Trim40, Trim46, Tro, Trp53, Tspyl2, Ulk1, Ulk2, Wnt11, Wnt5a, Yy1, Zc3h12d, Zmat3	Adipor2, Arhgap4, Ccn3, Cdkn1a, Cdkn1b, Cdkn2aip, Cryab, Dab2, Dcun1d3, Flcn, Gja1, Gng4, Ifrd1, Map2, Mecp2, Ntn1, Osgin1, P3h1, Pml, Ptprj, Rgma, Rgs2, Sema3a, Sema3b, Sema4b, Sema5a, Sema6c, Sertad1, Sertad3, Sesn2, Sfrp1, Sh3bp4, Sirt1, Slit2, Smad3, Smarca2, Tgfb2, Tnk1, Trp53, Ulk1, Yy1, Zmat3
GO:0046165	alcohol biosynthetic process	112	38	19.05	0.00814	Abcg1, Acer2, Acer3, Akr1b3, Apoe, Asah1, Asah2, Bmp2, Bmp6, Cacna1h, Ces1d, Cftr, Clcn2, Cyb5r3, Cyp27a1, Cyp2r1, Cyp51, Dab2, Dbh, Dgkq, Dhcr24, Dhcr7, Dhdds, Dhfr, Dkk3, Ebp, Ephx1, Erg28, Erlin1, Erlin2, Fdft1, Fdps, Fgf1, Fgf2, G6pdx, Gba, Gch1, Got1, Hmgcr, Hmgcs1, Hmgcs2, Hsd17b7, Il1b, Insig1, Insig2, Ip6k1, Ip6k2, Ipmk, Ippk, Isyna1, Itpka, Itpkc, Lbr, Lss, Moxd1, Moxd2, Mvd, Mvk, Nfkb1, Npc1l1, Nsdhl, Nus1, P2ry1, P2ry6, Park7, Pcbd1, Pcbd2, Pck2, Pex2, Pgp, Plcb1, Plcb2, Plcb3, Plcb4, Plcd3, Plcd4, Plce1, Plcg1, Plcg2, Plch1, Plch2, Plcl1, Plcl2, Plek, Pmvk, Por, Ppip5k1, Ppip5k2, Prkaa1, Prkaa2, Prkg1, Ptafr, Ptk2b, Pts, Qdpr, Rest, Sc5d, Scap, Scp2, Sec14l2, Snca, Sod1, Sphk1, Sphk2, Spr, Sptlc1, Sptlc2, Srd5a3, Srebf1, Tm7sf2, Tnf, Wnt4	Acer3, Akr1b3, Asah1, Asah2, Ces1d, Cyb5r3, Cyp27a1, Cyp51, Dab2, Dhcr7, Erg28, Fdft1, Fdps, Fgf1, Gch1, Hmgcr, Hmgcs1, Hsd17b7, Insig1, Itpkc, Lbr, Lss, Moxd1, Mvd, Nfkb1, Plcb2, Plce1, Plcg2, Plch1, Plch2, Prkaa1, Ptk2b, Qdpr, Rest, Spr, Sptlc2, Srebf1, Tm7sf2
GO:0001568	blood vessel development	575	184	97.8	0.00820	Abcc8, Abl1, Ace, Ackr3, Acvr1, Acvr2b, Acvrl1, Adam12, Adam15, Adam8, Adamts1, Adamts6, Adamts9, Add1, Adgra2, Adgrb1, Adgrb2, Adgrb3, Adgrf4, Adgrf5, Adgrg1, Adipor2, Adm, Adrb2, Adtrp, Aggf1, Ago1, Ago2, Agt, Ahr, Aimp1, Akt1, Akt3, Aldh1a2, Amot, Amotl1, Amotl2, Angptl4, Angptl6, Ankrd17, Anpep, Antxr1, Anxa1, Anxa2, Anxa3, Ap2b1, Apln, Apoe, Apoh, Aqp1, Arhgap22, Arhgap24, Arid1a, Arid2, Atf2, Atp5b, Atp7a, B4galt1, Bak1, Bax, Bcas3, Becn1, Bmp7, Bmper, Bmpr1a, Bmpr2, Brca1, Brpf1, Btg1, C1galt1, C3, C3ar1, C5ar1, Calcrl, Card10, Casp8, Ccbe1, Ccm2, Ccn1, Ccn2, Ccn3, Ccr2, Cd34, Cd36, Cd59a, Cdc42, Cdh13, Cdh2, Cdh5, Ceacam1, Cemip2, Cfc1, Cflar, Chd7, Chil1, Chm, Chrna7, Cib1, Cited1, Cited2, Clec14a, Clic4, Cma1, Cnmd, Cntrl, Col18a1, Col1a1, Col1a2, Col23a1, Col3a1, Col4a1, Col4a2, Col4a4, Col5a1, Col8a1, Cplane1, Creb3l1, Crkl, Cspg4, Ctnnb1, Ctsh, Cul7, Cx3cl1, Cx3cr1, Cxcl12, Cxcl17, Cxcr4, Cybb, Dab2ip, Dcn, Dctn5, Ddah1, Ddit3, Dhcr7, Dicer1, Dll1, Dll4, Dlx3, Dnm2, Dync2h1, Dysf, E2f2, E2f7, Ecm1, Efemp2, Efna1, Efna3, Efnb2, Egf, Egfl7, Egln1, Egr1, Egr3, Eif2ak3, Elk3, Emc10, Emilin1, Emp2, Eng, Enpep, Enpp2, Epas1, Epha1, Epha2, Ephb1, Ephb2, Ephb3, Ephb4, Epn1, Epn2, Erap1, Esm1, Ets1, Etv2, Eya1, F3, Fap, Fbxw7, Fbxw8, Fgf1, Fgf10, Fgf18, Fgf2, Fgf9, Fgfbp1, Fgfr1, Fgfr2, Fkbpl, Flcn, Flna, Flt4, Flvcr1, Fmnl3, Fn1, Folr1, Fosl1, Foxc1, Foxc2, Foxj2, Foxm1, Foxo1, Foxo4, Fuz, Fzd4, Fzd5, Fzd8, Gab1, Gata2, Gata6, Gatad2a, Ggnbp2, Ghrl, Gja1, Gjc1, Gli3, Glmn, Glul, Gna13, Gpc3, Gpld1, Gpr4, Gpx1, Grem1, Grn, Gtf2i, Hbegf, Hc, Hdac5, Hdac7, Hdac9, Hectd1, Heg1, Hes1, Hey1, Hey2, Hgf, Hgs, Hhex, Hif1a, Hif3a, Hipk2, Hk2, Hmga2, Hmgb1, Hmox1, Hpgd, Hpse, Hs6st1, Hspb1, Hspb6, Hspg2, Htatip2, Hyal1, Id1, Igf2, Ihh, Il18, Il1a, Il1b, Il6ra, Isl1, Ism1, Itga5, Itga7, Itgav, Itgax, Itgb1, Itgb1bp1, Itgb2, Itgb8, Jag1, Jak1, Jam3, Jcad, Jmjd6, Jmjd8, Jun, Junb, Jup, Kat6a, Kctd10, Kdr, Kif7, Klf2, Klf4, Klf5, Krit1, Lama4, Ldlr, Lef1, Lemd3, Lgals3, Lif, Llgl2, Lox, Loxl2, Lrp1, Lrp2, Lrp5, Ltbp1, Luzp1, Lyl1, Map2k1, Map2k5, Map3k3, Map3k7, Mapk1, Mapk14, Mapk7, Mcam, Mdk, Mdm2, Mecp2, Med1, Mef2c, Megf8, Meis1, Mfge8, Mia3, Mib1, Minar1, Mmp19, Mmp2, Mmp9, Mrtfb, Mtdh, Mydgf, Myh10, Myh9, Mylk, Myo1e, Naa15, Ncl, Ncoa6, Ndnf, Ndst1, Nedd4, Nf1, Nfatc3, Nfatc4, Nfe2, Nfe2l2, Ngfr, Ngp, Nos3, Notch1, Notch2, Notch3, Notch4, Nox1, Nprl3, Nr2e1, Nr2f2, Nr4a1, Nrarp, Nras, Nrp1, Nrp2, Nrxn1, Nrxn3, Nsdhl, Ntrk2, Nus1, Otulin, Ovol2, Pak4, Parva, Pax6, Paxip1, Pbrm1, Pcsk5, Pdcd10, Pdcd6, Pdcl3, Pde2a, Pde3b, Pdgfa, Pdgfb, Pdgfd, Pdgfra, Pdgfrb, Pdpk1, Pecam1, Pgf, Pgk1, Pik3c2a, Pik3ca, Pik3cb, Pik3cg, Pik3r2, Pik3r3, Pik3r6, Pkd1, Pkd2, Pkm, Pknox1, Plau, Plcd3, Plcg1, Plg, Plk2, Plpp3, Plxdc1, Plxnd1, Pml, Pnpla6, Pofut1, Pparg, Ppih, Ppp1r16b, Ppp3r1, Prcp, Prdm1, Prickle1, Prkca, Prkcb, Prkd1, Prkd2, Prkx, Prok1, Prox1, Prrx1, Psen1, Pten, Ptger4, Ptgs2, Ptk2, Ptk2b, Ptk7, Ptn, Ptprb, Ptprj, Ptprm, Pxn, Qk, Ramp1, Rap1a, Rapgef1, Rapgef2, Rapgef3, Rasa1, Rasip1, Rbm15, Rbpj, Reck, Rgcc, Rhoa, Rhob, Rnf213, Rnh1, Robo1, Robo2, Rock1, Rock2, Rora, Rras, Rtn4, Runx1, Rxra, S100a1, S1pr1, Sars, Sash1, Scg2, Sec24b, Sema3c, Sema3e, Sema4a, Sema5a, Sema6a, Serpinb7, Serpine1, Serpinf1, Serpinf2, Setd2, Sfrp2, Sgpl1, Shb, Shc1, Sirt1, Sirt6, Six1, Slit2, Smad1, Smad5, Smad6, Smad7, Smarca4, Smo, Smoc2, Snx17, Socs3, Sos1, Sox4, Sp1, Sparc, Sphk1, Sphk2, Spi1, Spint1, Spred1, Spry2, Srf, Srpk2, Srpx2, Stab1, Stard13, Stat1, Stat3, Stim1, Stk4, Stra6, Sufu, Sulf1, Syk, Synj2bp, Tab1, Tal1, Tbx1, Tbx2, Tcf4, Tcf7l2, Tead2, Tek, Tert, Tgfa, Tgfb1, Tgfb2, Tgfbr1, Tgfbr2, Tgfbr3, Thbs1, Thbs2, Thsd7a, Tiparp, Tlr3, Tmed2, Tmem100, Tnfaip2, Tnfrsf12a, Tnfrsf1a, Tnfsf12, Tnmd, Tnni3, Trex1, Tspan12, Ubp1, Unc5b, Vangl2, Vash1, Vash2, Vav2, Vav3, Vegfa, Vegfb, Vegfc, Vegfd, Vezf1, Vhl, Wars, Wars2, Wasf2, Wnt11, Wnt4, Wnt5a, Wnt7b, Xbp1, Xdh, Yap1, Zbtb14, Zc3h12a, Zfp36l1, Zfp950, Zfpm2, Zmiz1	Abl1, Ackr3, Adgrg1, Adipor2, Adrb2, Amot, Amotl1, Amotl2, Ankrd17, Anpep, Antxr1, Anxa1, Anxa2, Bak1, Bmp7, Btg1, C1galt1, Card10, Casp8, Ccn1, Ccn3, Ceacam1, Chil1, Cited2, Clic4, Cul7, Dcn, Dhcr7, Dll1, Efnb2, Egr1, Egr3, Emp2, Epas1, Epha1, Ephb1, Ephb2, Ephb3, Ephb4, Ets1, Eya1, F3, Fap, Fbxw7, Fgf1, Fgfr1, Flcn, Flna, Flvcr1, Folr1, Fosl1, Foxm1, Fzd5, Fzd8, Gab1, Gja1, Gna13, Gpc3, Gpx1, Grn, Hbegf, Hdac7, Hes1, Hey1, Hipk2, Hk2, Hspb1, Hspb6, Id1, Il6ra, Itgav, Itgb1, Jun, Junb, Jup, Kctd10, Klf4, Klf5, Ldlr, Lgals3, Lrp2, Lrp5, Luzp1, Map3k3, Mapk7, Mdk, Mecp2, Med1, Meis1, Mrtfb, Myo1e, Naa15, Ndst1, Nedd4, Ngfr, Notch1, Notch2, Notch3, Nr4a1, Nrarp, Nras, Ntrk2, Pak4, Parva, Pax6, Paxip1, Pcsk5, Pde2a, Pde3b, Pik3cb, Pik3cg, Plk2, Plpp3, Pml, Pnpla6, Prcp, Prkca, Prkcb, Prkd2, Prox1, Ptgs2, Ptk2, Ptk2b, Ptk7, Ptprj, Ptprm, Pxn, Rasa1, Rbm15, Rbpj, Rgcc, Rhob, Robo1, Rock2, Rora, Rras, Runx1, S100a1, Sash1, Sec24b, Sema5a, Serpinf1, Shc1, Sirt1, Six1, Slit2, Smad5, Smad7, Socs3, Sos1, Sox4, Sp1, Spint1, Spred1, Srf, Stard13, Stat1, Stat3, Stim1, Sulf1, Tcf4, Tcf7l2, Tead2, Tek, Tgfa, Tgfb2, Tgfbr2, Thbs1, Tiparp, Tnfaip2, Tnfrsf12a, Tnfrsf1a, Vangl2, Vash2, Vegfa, Vezf1, Vhl, Wnt7b, Xbp1, Xdh, Yap1, Zc3h12a, Zfp36l1, Zfp950
GO:0071310	cellular response to organic substance	1702	425	289.5	0.00828	9930111J21Rik1, Aacs, Aanat, Abca1, Abcc8, Abcd4, Abcg4, Abhd2, Abl1, Abl2, Acaca, Acap2, Ackr1, Ackr3, Acsl1, Actb, Actg1, Actn4, Actr2, Actr3, Acvr1, Acvr1b, Acvr2a, Acvr2b, Acvrl1, Adam15, Adam17, Adam23, Adam9, Adamts3, Adar, Adcy2, Adcy3, Adcy5, Adcy6, Adcy7, Add1, Adgra2, Adipoq, Adipor1, Adipor2, Adnp2, Adra2a, Adrb2, Adrm1, Ager, Agr2, Agrp, Agt, Agtrap, Ahcyl1, Ahr, Aim2, Akap13, Akap6, Akap7, Akap8, Akr1b3, Akt1, Akt1s1, Akt2, Akt3, Alad, Aldh1a2, Alox15, Alpl, Amfr, Amigo1, Ankrd26, Ankzf1, Ano1, Anxa1, Anxa5, Aoc1, Apaf1, Apc, Apln, Aplp1, App, Appl1, Appl2, Aqp1, Aqp4, Ar, Arf6, Arhgef2, Arid1a, Arid5a, Arid5b, Arntl, Arpc2, Arrb1, Arrb2, Asah1, Asah2, Atf3, Atf4, Atf6, Atf6b, Atg7, Atic, Atm, Atp1a1, Atp1a2, Atp1a3, Atp2b1, Atp2b4, Atp5b, Atp5g1, Atp7a, Atxn3, Avpr2, Axin1, Axl, B3gnt2, Bad, Bag3, Bag4, Bag6, Baiap2l1, Bak1, Bambi, Bax, Bbs2, Bbs4, Bcar1, Bcat2, Bcl10, Bcl2, Bcl2l1, Bcl9l, Bclaf1, Bcr, Bdnf, Bex1, Bfar, Bglap, Bglap3, Bhlha15, Birc2, Birc3, Birc5, Blm, Bmp2, Bmp6, Bmp7, Bmp8a, Bmper, Bmpr1a, Bmpr1b, Bmpr2, Bok, Brca1, Brinp1, Brinp2, Brsk2, Bspry, Btk, Btrc, C1qtnf12, C1qtnf4, C1qtnf9, C2cd2l, C2cd5, Cacna1a, Cacna1d, Cacna1e, Cacna2d1, Cacnb1, Cacnb4, Cactin, Cacybp, Cadm4, Calb1, Calca, Calcoco1, Calcrl, Calr, Calr3, Calr4, Camk2a, Canx, Capg, Capn10, Capn2, Car2, Card14, Carm1, Cask, Casp3, Casp4, Casp6, Casp7, Casp9, Castor1, Castor2, Cav2, Cbl, Ccbe1, Ccdc3, Ccdc62, Ccl17, Ccl21a, Ccl22, Ccl25, Ccl3, Ccl4, Ccl6, Ccl9, Ccn1, Ccn2, Ccnd1, Ccnd3, Ccr2, Cd14, Cd180, Cd24a, Cd274, Cd300lf, Cd36, Cd4, Cd44, Cd47, Cd59a, Cd63, Cd68, Cd74, Cd84, Cd86, Cdc34, Cdc37, Cdc42, Cdc42ep2, Cdc42ep4, Cdc5l, Cdc73, Cdh1, Cdh5, Cdip1, Cdk16, Cdk2, Cdk4, Cdk5, Cdk5r1, Cdk5rap3, Cdk9, Cdkn1b, Cdkn2b, Ceacam1, Cebpa, Cebpb, Cep57, Cfc1, Cfl1, Cflar, Cftr, Cgas, Chchd4, Chmp5, Chrdl1, Chrdl2, Chrm3, Chrm4, Chrna4, Chrna7, Chrnb2, Chst11, Chuk, Cib1, Cib2, Cidea, Cilp, Cish, Cited1, Cited2, Clgn, Clock, Cltrn, Clu, Cmpk2, Cnmd, Cnot1, Cnot2, Cnot7, Cnot9, Cntf, Cntfr, Col16a1, Col1a1, Col1a2, Col2a1, Col3a1, Col4a1, Col4a2, Col4a6, Col5a2, Col6a1, Commd7, Cops5, Coro1a, Coro1b, Cpeb1, Cpeb2, Cpeb3, Cpeb4, Cpne1, Cpne3, Crb2, Creb1, Creb3, Creb3l1, Creb3l2, Creb3l4, Crebbp, Crebrf, Crhr1, Crk, Crkl, Crlf2, Cry1, Cry2, Csf1, Csf1r, Csf2, Csf2ra, Csf2rb, Csf2rb2, Csf3, Csk, Csnk2b, Ctbp2, Ctdspl2, Cth, Ctnna1, Ctnnb1, Ctr9, Cul3, Cux2, Cuzd1, Cx3cl1, Cx3cr1, Cxcl1, Cxcl12, Cxcl16, Cxcl17, Cxcl2, Cxcl5, Cxcr4, Cyba, Cyfip1, Cyfip2, Cyld, Cyp11a1, Cyp1a1, Cyp26b1, Cyp7b1, Dab2, Dab2ip, Dand5, Dapk1, Dapk3, Daxx, Dbn1, Dcn, Dcp1a, Dcps, Dcst1, Dcstamp, Ddias, Ddit3, Ddit4, Ddrgk1, Ddx11, Ddx17, Ddx41, Ddx5, Ddx58, Dennd4c, Derl1, Derl2, Derl3, Dgat2, Dhx9, Diaph1, Dll1, Dll4, Dlx5, Dmd, Dmtn, Dnaaf4, Dnaic1, Dnaja1, Dnaja3, Dnajb12, Dnajb14, Dnajc18, Dnajc3, Dnm1l, Dnm2, Dnmt1, Dnmt3a, Dnmt3b, Dock8, Dok1, Drd1, Dstyk, Dtx1, Dtymk, Duox1, Duox2, Dusp1, Dusp15, Dusp22, Dusp3, Dync1li1, Dync1li2, Dynll1, E2f1, Ecm1, Ecsit, Edn2, Eed, Eef1a1, Eef1e1, Efhc2, Efna5, Egfr, Egln3, Egr1, Egr2, Egr3, Egr4, Ehd1, Ehd4, Ehmt2, Eid2, Eif2ak2, Eif2ak3, Eif2ak4, Eif4a2, Eif4e, Eif4ebp1, Eif4ebp2, Elavl2, Elk1, Emd, Emilin1, Enah, Eng, Enho, Eno1, Enpp1, Entpd2, Eny2, Ep300, Epb41l5, Epg5, Epha3, Epha4, Epha5, Epn2, Eprs, Eps8, Erbb2, Erbb4, Erbin, Ern1, Ern2, Ero1l, Esr1, Esr2, Esrra, Etv2, Etv3, Evl, Ezh2, Ezr, F2rl1, F3, Fadd, Fam107a, Fam20c, Fam210b, Fam72a, Fam83g, Fam89b, Fancb, Fasn, Fat4, Fbn1, Fbxl15, Fbxo32, Fcer1g, Fcgr2b, Fcgr4, Fdx1, Fer, Fermt2, Fes, Ffar2, Fgf1, Fgf10, Fgf16, Fgf17, Fgf18, Fgf2, Fgf20, Fgf21, Fgf22, Fgf23, Fgf5, Fgf7, Fgf9, Fgfbp1, Fgfbp3, Fgfr1, Fgfr2, Fgfr3, Fgfrl1, Ficd, Fis1, Fkbp1a, Fkbp4, Fkbp8, Flcn, Flnb, Flot1, Flrt1, Flrt2, Flrt3, Flt3, Flt4, Fn1, Folr1, Fos, Foxa1, Foxc1, Foxc2, Foxd1, Foxo1, Foxo3, Foxo4, Foxo6, Foxp1, Frs2, Frs3, Fstl1, Fstl3, Furin, Fut8, Fuz, Fyn, Fzd1, Fzd4, Gab1, Gabpa, Gabrb1, Gabrb3, Gabrg2, Gapdh, Garem1, Gas2l1, Gas6, Gata6, Gba, Gbp2, Gbp2b, Gbp3, Gbp7, Gch1, Gck, Gclm, Gcnt2, Gdf15, Gdf3, Gdf5, Gfpt2, Gh, Ghr, Ghrl, Gipc1, Git1, Gkap1, Gldc, Glg1, Gli2, Glrx, Gm9847, Gnai1, Gnai2, Gnas, Gng8, Gnpnat1, Got1, Gpam, Gpc1, Gpc3, Gpd1, Gpld1, Gpr21, Gpr27, Gpr35, Gpr68, Gpr75, Gps2, Gpx1, Gramd1a, Gramd1b, Gramd1c, Grb10, Grb14, Grb2, Grem1, Grem2, Grin2a, Grk2, Grm5, Gsdme, Gsk3a, Gsk3b, Gsn, Gstm7, Gstp1, Gstt2, Gtf2h1, H2-Ab1, H2-Q7, H2bc21, Hap1, Havcr2, Hax1, Hcls1, Hcn1, Hcn2, Hcn4, Hdac1, Hdac2, Hdac6, Hdac9, Hdgf, Hells, Herpud1, Herpud2, Hes1, Hes5, Heyl, Hfe, Hgf, Hgs, Hhex, Hif1a, Hipk1, Hipk2, Hivep1, Hk2, Hmga2, Hmgb1, Hmgcr, Hmgn3, Hnrnpd, Hnrnph1, Hnrnpk, Hnrnpu, Hpgd, Hsf1, Hsp90ab1, Hsp90b1, Hspa13, Hspa14, Hspa1a, Hspa1b, Hspa2, Hspa5, Hspa8, Hspa9, Hspb1, Hspb8, Hspd1, Htr1b, Htra1, Htra2, Htra3, Hyal1, Hyal2, Hyal3, Icam1, Id1, Id3, Ifi203, Ifi204, Ifi207, Ifi209, Ifih1, Ifit1, Ifit2, Ifit3, Ifitm1, Ifitm2, Ifitm3, Ifnar1, Ifnar2, Ifngr1, Ifngr2, Ifnlr1, Ifnz, Igf1, Igf1r, Igf2, Igfbp5, Igtp, Ikbkb, Ikbke, Il10ra, Il10rb, Il11ra1, Il15, Il15ra, Il17a, Il17ra, Il18, Il1a, Il1b, Il1f5, Il1r1, Il1r2, Il1rap, Il1rn, Il20rb, Il22ra1, Il2rg, Il3ra, Il6, Il6ra, Il6st, Il7, Ildr1, Ilk, Impact, Impdh2, Ina, Ing2, Inhbb, Inpp5k, Inppl1, Insig1, Insr, Ipo5, Iqgap1, Irak1, Irak2, Irak3, Irak4, Ireb2, Irf1, Irf3, Irf5, Irf7, Irf8, Irgm1, Irgm2, Irs1, Irs2, Irs3, Isl1, Itga3, Itga4, Itga8, Itgb1bp1, Itgb5, Itpr1, Itpr2, Itpr3, Jagn1, Jak1, Jak2, Jak3, Jarid2, Jcad, Jun, Junb, Jund, Jup, Kank1, Kank2, Kars, Kat2b, Kat5, Kat6b, Kcnb1, Kcnd3, Kcnk4, Kcnq1, Kdm3a, Kdm5b, Kdm5d, Kdr, Keap1, Khsrp, Kidins220, Kif16b, Kif5b, Kit, Kl, Klf4, Klf5, Klf6, Klf7, Klf9, Klhl15, Klhl22, Kmt2d, Kras, Krt18, Krt8, Lamtor1, Lamtor2, Lamtor3, Lamtor4, Lamtor5, Lancl2, Laptm5, Larp1, Lars, Lats1, Lats2, Lbh, Lbp, Ldlr, Ldlrad4, Ldlrap1, Ldoc1, Lef1, Lemd2, Lemd3, Leprot, Lgmn, Lgr5, Lhb, Lifr, Lims1, Litaf, Lmbrd1, Lmo2, Lmtk2, Lox, Lpar1, Lpin1, Lpin2, Lpin3, Lpl, Lrba, Lrch1, Lrp1, Lrp2, Lrp5, Lrp6, Lrrc32, Lrrk2, Lsm14a, Lsp1, Ltbp1, Ltbp3, Ltbp4, Ltf, Ltk, Ly6e, Ly6g6d, Ly6g6e, Ly6h, Ly86, Ly96, Lyn, Lypd1, Magi2, Malt1, Map2, Map2k3, Map2k5, Map3k1, Map3k7, Map4k1, Map4k4, Mapk1, Mapk10, Mapk11, Mapk12, Mapk13, Mapk14, Mapk3, Mapk4, Mapk6, Mapk7, Mapk8, Mapk9, Mapkapk2, Mat2a, Mavs, Mbd5, Mcm2, Mdm2, Mecp2, Med1, Mef2c, Megf8, Men1, Mettl3, Mga, Mgarp, Micall1, Mif, Mkks, Mkrn1, Mlxipl, Mme, Mmp12, Mmp2, Mpc1, Mpc2, Mras, Mrc1, Mrpl15, Msn, Msx1, Msx2, Mt3, Mtdh, Mtf2, Mtmr4, Mtor, Mtss2, Mul1, Myb, Mybl2, Myc, Myd88, Myh6, Mynn, Myo18a, Myo1c, Myo5a, Myof, Myog, Myt1, Mzb1, Nadk, Nbl1, Ncf2, Nck1, Nck2, Ncl, Ncoa1, Ncoa2, Ncoa3, Ncoa5, Ncor1, Ncor2, Ndel1, Ndn, Ndor1, Ndst1, Ndufa13, Ndufaf2, Nedd4, Nefh, Neo1, Nepn, Neurl1a, Neurod1, Nfat5, Nfatc4, Nfe2l1, Nfe2l2, Nfil3, Nfkb1, Nfkbia, Nfkbib, Nfkbil1, Nfyb, Ngfr, Nlk, Nlrp3, Nme7, Nmi, Nmral1, Nod1, Nod2, Nol3, Nol8, Nos1, Nos3, Notch1, Notch2, Npas4, Npc1, Npffr1, Npm1, Npnt, Nr1d1, Nr1d2, Nr1h2, Nr1h3, Nr3c1, Nr4a1, Nr4a2, Nr4a3, Nr5a2, Nrep, Nrip1, Nrp1, Nrp2, Nrros, Nrxn1, Nsmf, Ntf3, Ntf5, Ntrk2, Ntrk3, Nucb2, Nucks1, Nuggc, Numa1, Numbl, Nup35, Nup85, Nus1, Ofd1, Ogt, Olfr78, Onecut2, Opa1, Oprk1, Optn, Osbpl7, Osbpl8, Osm, Osmr, Otud4, Otulin, Otx2, Ovol2, Oxct1, Oxsr1, P2rx3, P2rx4, P2rx7, P2ry1, P2ry12, P2ry13, P2ry6, P4hb, Pabpn1, Pacrg, Padi2, Paf1, Pafah1b1, Pagr1a, Pak1, Pak2, Pak3, Pak4, Palm3, Park7, Parp1, Parp14, Parp16, Parp9, Pax6, Pbld1, Pck2, Pcolce, Pcolce2, Pdcd10, Pdcd4, Pdcd5, Pdcd6, Pde12, Pde1b, Pde1c, Pde2a, Pde3a, Pde3b, Pde4b, Pde4c, Pde4d, Pde8a, Pde8b, Pdgfb, Pdgfc, Pdgfd, Pdgfra, Pdgfrb, Pdia3, Pdia6, Pdk2, Pdk3, Pdk4, Pdpk1, Pdxp, Peg10, Peli3, Pelo, Per1, Pfkp, Pgf, Pgr, Phb, Phb2, Phc1, Phip, Phpt1, Pias2, Pias3, Pias4, Pid1, Piga, Pih1d1, Pik3ca, Pik3cg, Pik3r1, Pik3r2, Pik3r3, Pim1, Pim3, Pin1, Pirb, Pkd2, Pkm, Pla2g6, Plaa, Plcb1, Plcg1, Plk5, Plscr1, Plscr2, Plscr3, Plscr4, Plvap, Pmepa1, Pml, Pmm1, Pmp22, Pnpt1, Pomt2, Pou4f1, Ppara, Ppard, Pparg, Ppargc1a, Ppargc1b, Ppm1a, Ppp1r15a, Ppp1r9b, Ppp2ca, Ppp2r5b, Ppp2r5d, Ppp3ca, Ppp3cb, Ppp5c, Pqbp1, Prcp, Prdm1, Prdm16, Prdm5, Prdx2, Prkaa1, Prkaa2, Prkaca, Prkca, Prkcb, Prkcd, Prkce, Prkci, Prkcq, Prkcz, Prkd1, Prkd2, Prkdc, Prkn, Prlr, Prmt2, Prnp, Prpf8, Psap, Psen1, Ptch1, Pten, Ptgdr, Ptger2, Ptger3, Ptger4, Ptges3, Ptk2, Ptk2b, Ptk6, Ptk7, Ptp4a3, Ptpmt1, Ptpn1, Ptpn11, Ptpn12, Ptpn2, Ptpn6, Ptpra, Ptprc, Ptpre, Ptprf, Ptprk, Ptprn, Ptprn2, Ptprt, Ptprv, Pxn, Pycard, Rab10, Rab11b, Rab11fip2, Rab11fip5, Rab12, Rab13, Rab14, Rab20, Rab31, Rab34, Rab35, Rab43, Rab7b, Rab8a, Rab8b, Rabgef1, Rac1, Rack1, Rad23b, Rad51, Rae1, Raf1, Ralb, Ramp1, Ranbp1, Rangap1, Rap1a, Rap1b, Rap1gap, Rapgef1, Rapgef2, Rapgef3, Rara, Rarb, Rarg, Rarres2, Rasa1, Rasl11b, Rbfox2, Rbm15, Rbm4, Rbmx, Rbpj, Rc3h1, Rdx, Recql5, Rela, Ren1, Rest, Ret, Rffl, Rfx2, Rgma, Rgmb, Rgs10, Rgs8, Rhbdd1, Rhoa, Rhoq, Rif1, Riok3, Ripk1, Ripk2, Ripor1, Ripor2, Rnf111, Rnf113a2, Rnf121, Rnf126, Rnf138, Rnf14, Rnf165, Rnf185, Rnf4, Rnf5, Rnf6, Rnmt, Ro60, Robo1, Rock1, Rock2, Ror2, Rora, Rorb, Rorc, Rpl13a, Rpl23, Rpl3, Rplp0, Rps16, Rps2, Rps3, Rps6ka2, Rps6ka4, Rps6ka5, Rps6kb1, Rptor, Rraga, Rragb, Rragc, Rragd, Rufy4, Runx1, Runx2, Ruvbl2, Rwdd1, Rxfp1, Rxfp2, Rxrb, Safb, Safb2, Samhd1, Sash1, Satb2, Sbno2, Scx, Sdad1, Sdcbp, Sdf2, Sdf2l1, Selenon, Selenos, Selenot, Sema6a, Serp1, Serp2, Serpina12, Serpine1, Sesn1, Sesn2, Sesn3, Setx, Sfrp1, Sfrp2, Sfrp5, Sgk1, Sh2b2, Sh2b3, Sh3bp4, Sh3gl2, Sh3glb1, Sharpin, Shc1, Shcbp1, Shisa2, Shmt1, Shmt2, Shpk, Sidt2, Sigirr, Sik2, Sin3a, Sirpa, Sirt1, Sirt2, Six1, Skap1, Ski, Skil, Skor1, Skp2, Slc12a2, Slc16a1, Slc25a33, Slc25a5, Slc26a6, Slc27a1, Slc2a4, Slc2a8, Slc30a10, Slc33a1, Slc38a9, Slc6a4, Slc8a1, Slc9a1, Slc9a6, Slc9b2, Slit2, Slit3, Smad1, Smad2, Smad3, Smad4, Smad5, Smad6, Smad7, Smad9, Smarca4, Smarca5, Smarcb1, Smarcc1, Smo, Smoc2, Smpd3, Smpd4, Smurf1, Smurf2, Smyd3, Snai2, Snw1, Snx1, Snx10, Snx25, Snx6, Socs1, Socs2, Socs3, Socs5, Socs7, Soga1, Sorbs1, Sorbs2, Sorl1, Sort1, Sos1, Sox1, Sox11, Sox4, Sox5, Sox6, Sox9, Sp1, Sparc, Spata2, Spg20, Sphk1, Sphk2, Spi1, Spidr, Spock2, Spon2, Spp1, Spry1, Spry2, Spry4, Src, Srebf1, Sri, Srm, Srsf3, Srsf7, Ssh1, Sstr1, St18, Stap1, Star, Stat1, Stat2, Stat3, Stat4, Stat5a, Stat5b, Stat6, Stip1, Stk11, Stk16, Stk39, Stmn2, Stoml1, Strap, Strn3, Stub1, Stx11, Stx4a, Stx8, Stxbp1, Stxbp2, Stxbp3, Stxbp4, Sulf1, Sulf2, Syap1, Sybu, Syk, Syncrip, Syngr1, Syp, Tab1, Taf1, Taf7, Tank, Tbc1d4, Tbk1, Tbl2, Tbx1, Tcf4, Tcf7l2, Tcirg1, Tead1, Tead2, Tek, Tesc, Tex14, Tfap4, Tff2, Tfrc, Tgfb1, Tgfb1i1, Tgfb2, Tgfb3, Tgfbr1, Tgfbr2, Tgfbr3, Tgtp2, Thbs1, Thra, Thrb, Tiam1, Ticam1, Ticam2, Timeless, Timp2, Timp3, Tiparp, Tjp2, Tle4, Tlr2, Tlr3, Tlr4, Tlr6, Tlr9, Tm7sf3, Tmbim6, Tmem100, Tmem108, Tmem204, Tmem33, Tmem38a, Tmem38b, Tmf1, Tmprss6, Tnf, Tnfaip3, Tnfrsf11a, Tnfrsf1a, Tnfrsf1b, Tnfrsf21, Tnfsf18, Tnip2, Tnmd, Tob1, Top2b, Tor1a, Tpr, Tra2b, Tradd, Traf2, Traf3, Traf6, Traf7, Traip, Trarg1, Trem2, Trex1, Trh, Trib1, Trib3, Trim2, Trim24, Trim25, Trim32, Trim33, Trim41, Trim44, Trim68, Trim72, Trip4, Trp53, Trp53inp1, Trp63, Trpa1, Trpm2, Trpm4, Trpv1, Tsc1, Tsc2, Tshr, Tslp, Tuba1b, Tut4, Twf2, Twistnb, Twsg1, Txk, Txndc17, Uba5, Ube2g2, Ube2i, Ube2k, Ube2l3, Ube2o, Ube2w, Ube3a, Ubr1, Ubr2, Ubr5, Ubtf, Ubxn2a, Uchl3, Ucp2, Ufd1, Ufl1, Ufm1, Ufsp2, Ugcg, Uggt1, Uggt2, Ulk1, Umodl1, Unc13b, Upf1, Uri1, Usf1, Uso1, Usp10, Usp15, Usp8, Usp9x, Vamp2, Vamp3, Vamp4, Vamp8, Vapb, Vasn, Vcam1, Vcp, Vegfa, Vegfb, Vegfc, Vegfd, Veph1, Vil1, Vim, Vps26b, Vrk2, Vsir, Vsnl1, Vstm2a, Vwa2, Was, Wasf1, Wbp2, Wdr35, Wdtc1, Wfikkn1, Wfikkn2, Wfs1, Wnk1, Wnt10b, Wnt4, Wnt5a, Wwox, Xbp1, Xdh, Xrcc5, Yap1, Ybx1, Ybx3, Yes1, Yod1, Ythdf2, Ythdf3, Ywhag, Ywhah, Yy1, Zbtb20, Zbtb7a, Zbtb7b, Zc3h12a, Zc3h15, Zc3hav1, Zcchc12, Zcchc18, Zcchc3, Zeb1, Zfand6, Zfp106, Zfp128, Zfp36, Zfp36l1, Zfp36l2, Zfp423, Zfp451, Zfp703, Zfp709, Zfyve27, Zfyve9, Zpr1, Zyx	Abca1, Abhd2, Abl1, Acaca, Ackr3, Acsl1, Actb, Actg1, Acvr2a, Adcy5, Adcy6, Adipor2, Adra2a, Adrb2, Agr2, Akap13, Akr1b3, Alad, Alox15, Ano1, Anxa1, Appl2, Aqp4, Arf6, Arhgef2, Arid5a, Arid5b, Arrb1, Asah1, Asah2, Atf3, Atf4, Atg7, Atp1a2, Atxn3, Bag3, Baiap2l1, Bak1, Bambi, Bcl10, Bcl9l, Bcr, Bex1, Bmp7, Cacnb1, Cacnb4, Cadm4, Capn2, Casp7, Ccn1, Ccnd3, Cd24a, Cd300lf, Cd44, Cd63, Cdc42ep4, Cdh1, Cdk2, Cdkn1b, Ceacam1, Cebpa, Cebpb, Cib2, Cish, Cited2, Clock, Clu, Cnot1, Cpeb2, Cpne1, Cpne3, Creb3l2, Creb3l4, Crebbp, Crebrf, Csf2ra, Csk, Ctbp2, Cxcl16, Cyfip1, Cyld, Dab2, Dcn, Diaph1, Dll1, Dnmt1, Dok1, Dusp1, Eef1a1, Egfr, Egln3, Egr1, Egr2, Egr3, Egr4, Ehmt2, Eif2ak4, Eif4ebp1, Enah, Enho, Ep300, Epb41l5, Epha4, Eps8, Erbb2, Ezh2, Ezr, F2rl1, F3, Fam107a, Fam83g, Fasn, Fdx1, Fer, Fermt2, Fes, Fgf1, Fgfr1, Fgfrl1, Flcn, Flnb, Folr1, Fos, Fzd1, Gab1, Gabrg2, Garem1, Gch1, Gck, Ghr, Gnai2, Gnas, Gpam, Gpc3, Gpx1, Gramd1a, Grb10, Grk2, Gstp1, Gtf2h1, Hap1, Hdac1, Hes1, Hipk1, Hipk2, Hk2, Hmgcr, Hspa13, Hspa1a, Hspa1b, Hspa2, Hspb1, Hspb8, Id1, Ifitm2, Ifnar2, Ifngr1, Igfbp5, Il11ra1, Il17ra, Il1rap, Il6ra, Il6st, Ildr1, Impdh2, Ing2, Inppl1, Insig1, Insr, Irak1, Irf1, Irf7, Irs1, Itga3, Itgb5, Itpr1, Itpr2, Itpr3, Jak2, Jun, Junb, Jund, Jup, Kat6b, Kit, Klf4, Klf5, Klf6, Klf9, Klhl15, Krt18, Krt8, Ldlr, Lgr5, Lims1, Litaf, Lmo2, Lmtk2, Lrch1, Lrp2, Lrp5, Lrp6, Ltbp3, Ltf, Ly6e, Ly6g6d, Lyn, Malt1, Map2, Map2k3, Map3k1, Map4k4, Mapk12, Mapk13, Mapk7, Mapkapk2, Mat2a, Mbd5, Mcm2, Mecp2, Med1, Micall1, Mif, Mtmr4, Myb, Myd88, Myo18a, Myof, Ncf2, Nck1, Nck2, Ncoa3, Ndst1, Nedd4, Neurl1a, Nfil3, Nfkb1, Nfkbia, Ngfr, Nmi, Notch1, Notch2, Npnt, Nr1d1, Nr1d2, Nr4a1, Nr4a2, Nr4a3, Nrip1, Ntrk2, Optn, Otx2, P4hb, Pak2, Pak4, Pax6, Pdcd4, Pde1b, Pde2a, Pde3b, Pde4d, Pde8a, Pdgfc, Pdk2, Peg10, Per1, Phip, Piga, Pik3cg, Pik3r1, Pim3, Pla2g6, Plscr1, Pml, Ppp2ca, Prcp, Prkaa1, Prkca, Prkcb, Prkci, Prkd2, Ptch1, Ptk2, Ptk2b, Ptk7, Ptpn12, Ptpn6, Ptprc, Ptprf, Ptprk, Pxn, Rab20, Rab35, Rab43, Rab8b, Rac1, Ralb, Rap1b, Rara, Rasa1, Rasl11b, Rbm15, Rbpj, Rc3h1, Rdx, Rest, Rgma, Ripk1, Ripk2, Ripor2, Robo1, Rock2, Rora, Rorc, Rpl23, Rplp0, Rps6ka5, Rps6kb1, Runx1, Sash1, Satb2, Sbno2, Selenon, Sesn2, Sesn3, Sfrp1, Sh2b3, Sh3bp4, Shc1, Shmt2, Shpk, Sidt2, Sik2, Sin3a, Sirt1, Six1, Skil, Slc16a1, Slit2, Smad2, Smad3, Smad5, Smad7, Smurf2, Socs2, Socs3, Sort1, Sos1, Sox11, Sox4, Sox9, Sp1, Spry1, Src, Srebf1, Srsf3, Srsf7, St18, Stap1, Star, Stat1, Stat3, Stat5a, Stat5b, Stat6, Stxbp2, Stxbp3, Sulf1, Tbc1d4, Tcf4, Tcf7l2, Tcirg1, Tead1, Tead2, Tek, Tfrc, Tgfb2, Tgfb3, Tgfbr2, Thbs1, Thrb, Tiam1, Ticam1, Tiparp, Tjp2, Tle4, Tnfaip3, Tnfrsf1a, Tnip2, Tob1, Tpr, Tra2b, Traf6, Trh, Trib1, Trim25, Trim68, Trp53, Trp53inp1, Trpm4, Tuba1b, Tut4, Ube2g2, Uchl3, Ulk1, Vamp3, Vamp8, Vegfa, Vim, Vrk2, Xbp1, Xdh, Yap1, Yes1, Ythdf2, Yy1, Zbtb20, Zc3h12a, Zfand6, Zfp36, Zfp36l1, Zfp36l2, Zfp451, Zfp703, Zyx
GO:0031668	cellular response to extracellular stimulus	195	53	33.17	0.00828	5330417C22Rik, Amigo1, Angptl4, Aoc1, Aqp3, Arhgap35, Asgr1, Asns, Atf3, Atf4, Atg14, Atg4b, Atg5, Atg7, Atp5g1, Axl, BC048403, Bcl2, Becn1, Bhlha15, Bmf, Bmp6, Bmt2, Cadps2, Cartpt, Castor1, Castor2, Cd68, Cdkn1a, Cdkn2b, Cib2, Clec16a, Comt, Cpeb4, Dap, Dapl1, Dctpp1, Depdc5, Dnajc15, Dsc2, Ehmt2, Eif2ak2, Eif2ak3, Eif2ak4, Eif2s1, Eif4g1, Fads1, Fam107a, Fas, Fbxo22, Fes, Fnip1, Folr1, Fos, Fosl1, Foxo1, Fyn, Gabarap, Gabarapl1, Gabarapl2, Gas2l1, Gas6, Gba, Gck, Gcn1, Glul, Gsdmd, Higd1a, Hnrnpl, Hrk, Hsp90b1, Hspa5, Impact, Inhbb, Ireb2, Itfg2, Itga4, Itga6, Jun, Kank2, Kcnb1, Kif26a, Klf10, Kptn, Lamp2, Lars, Ldha, Lpl, Lrrk2, Map1lc3a, Map1lc3b, Map3k5, Mapk1, Mapk3, Mapk8, Med1, Mios, Mmp9, Mtmr3, Mtor, Mybbp1a, Ncoa1, Nfe2l2, Nmral1, Nprl2, Nprl3, Nr4a2, Nuak2, Nudt1, Nupr1l, P2rx3, P2rx4, P2rx7, P2ry12, Pdia3, Pdk2, Pdk4, Pdxp, Pick1, Pik3c2a, Pik3c2b, Pik3c3, Pik3r4, Pim1, Postn, Ppan, Prkaa1, Prkaa2, Prkd1, Prkn, Ptprc, Ralb, Ripor1, Rnase4, Rnf152, Rptor, Rraga, Rragb, Rragc, Rragd, Rrp8, Scd4, Seh1l, Sesn1, Sesn2, Sesn3, Sfrp2, Sh3glb1, Sik1, Sik2, Sipa1, Sirt1, Slc1a2, Slc2a1, Slc38a3, Slc39a4, Snai2, Snw1, Srebf1, Srebf2, Srf, Ssh1, Stk24, Stk26, Szt2, Taf1, Tbl2, Tcf7l2, Tfrc, Tle5, Tnrc6a, Top2b, Trim24, Trp53, Trpm4, Trpv1, Tsc1, Ulk1, Usf1, Usf2, Usp33, Vcam1, Wdr24, Wdr45, Wdr45b, Wdr59, Wipi1, Wipi2, Wnt4, Wnt9b, Wrn, Xbp1, Xpr1, Zc3h12a, Zfyve1	Aqp3, Asns, Atf3, Atf4, Atg7, Bmf, Cadps2, Cdkn1a, Cib2, Depdc5, Dsc2, Ehmt2, Eif2ak4, Eif2s1, Eif4g1, Fads1, Fam107a, Fes, Folr1, Fos, Fosl1, Gck, Itga6, Jun, Klf10, Ldha, Med1, Mybbp1a, Nr4a2, Nuak2, Pdk2, Pik3c2b, Prkaa1, Ptprc, Ralb, Sesn2, Sesn3, Sik1, Sik2, Sirt1, Slc2a1, Srebf1, Srebf2, Srf, Stk24, Tcf7l2, Tfrc, Trp53, Trpm4, Ulk1, Wrn, Xbp1, Zc3h12a
GO:0006898	receptor-mediated endocytosis	187	45	31.81	0.00831	Aak1, Ache, Ackr3, Adm, Adrb2, Ahi1, Akap5, Amn, Ankrd13a, Ankrd13b, Ankrd13d, Anxa2, Ap2a1, Ap2a2, Ap2b1, Ap2m1, Apln, Apoe, Arc, Arf1, Arhgap27, Arrb1, Arrb2, Atad1, Atp5b, Atxn2, AU040320, B2m, Bicd1, C3, Cacng2, Cacng4, Cacng7, Calcrl, Caly, Canx, Cap1, Cav2, Cbl, Cd14, Cd2ap, Cd300a, Cd36, Cd63, Cd81, Cd9, Cln3, Clta, Cltb, Cltc, Clu, Cntn2, Cttn, Cubn, Cxcl16, Dab2, Dbnl, Dlg4, Dll1, Dnajc13, Dnajc6, Dnm1, Dnm2, Dnm3, Drd2, Drd4, Dtnbp1, Efnb2, Egf, Egfr, Eps15, Ezr, Fcer1g, Fcgr1, Fcgr2b, Fcho1, Fcho2, Fchsd2, Flot1, Fmr1, Gak, Gpr107, Grb2, Grem1, Grk2, Grk3, Grk4, Gsg1l, Gtf2h2, Hap1, Hfe, Hip1, Hip1r, Hnrnpk, Hpca, Hspg2, Htr1b, Ifitm3, Inpp5f, Insr, Iqsec1, Itga4, Itgb1, Itgb2, Kif3a, Ldlr, Ldlrad3, Ldlrap1, Lmbr1l, Lmbrd1, Lrp1, Lrp2, Lrp6, Lrpap1, Lrrtm2, Magi2, Micall1, Mkln1, Mrc1, Msr1, Mtmr2, Myo6, Napb, Necab2, Nedd4, Nlgn3, Nsf, Ntf3, Numb, Ophn1, Pacsin1, Pard3, Picalm, Pick1, Pip5k1c, Pla2r1, Plcg2, Pld2, Ppp3r1, Ppt1, Prkca, Ptger3, Rab21, Rab31, Rab5a, Rabgef1, Ramp1, Reps1, Sag, Scarb2, Scrib, Scyl2, Sdcbp, Serpine1, Sgip1, Sh3gl2, Sh3gl3, Sirt2, Slc9a3, Slc9b2, Smap1, Snap25, Snap91, Snca, Snx1, Snx17, Snx9, Syk, Syne1, Synj1, Synj2bp, Syt11, Tbc1d5, Tfr2, Tfrc, Tgfbr2, Tmem108, Tnk2, Trf, Ubqln2, Ulk1, Unc119, Usp46, Vegfa, Vldlr, Wasf1, Wasl	Ackr3, Adrb2, Anxa2, Arc, Arhgap27, Arrb1, B2m, Cacng4, Cap1, Cd63, Cln3, Clu, Cxcl16, Dab2, Dll1, Dnajc13, Drd4, Dtnbp1, Efnb2, Egfr, Ezr, Fcho2, Grk2, Grk3, Grk4, Hap1, Hip1r, Insr, Iqsec1, Itgb1, Ldlr, Lrp2, Lrp6, Micall1, Nedd4, Plcg2, Pld2, Prkca, Tbc1d5, Tfrc, Tgfbr2, Ulk1, Usp46, Vegfa, Wasl
GO:0071466	cellular response to xenobiotic stimulus	88	27	14.97	0.00834	Acaa1a, Acsl1, Ahr, Ahrr, Aip, Akr1c13, Aqp1, As3mt, Casp9, Cdo1, Cryz, Csad, Cyp1a1, Cyp1a2, Cyp26b1, Cyp2a4, Cyp2a5, Cyp2ab1, Cyp2b10, Cyp2c23, Cyp2d22, Cyp2e1, Cyp2f2, Cyp2g1, Cyp2j12, Cyp2j13, Cyp2j6, Cyp2j9, Cyp2r1, Cyp2s1, Cyp2u1, Cyp46a1, Ddit4, E2f1, Egr1, Ehmt2, Eif4e, Eif4ebp1, Fbxo32, Fmo2, Ghr, Grin1, Gsta1, Gsta2, Gsta3, Gsta4, Gstm1, Gstm2, Gstm4, Gstm5, Gstm6, Gstm7, Gsto1, Gsto2, Gstp1, Gstp2, Hnrnpu, Jak2, Mcm7, N6amt1, Nceh1, Nr3c1, Pck2, Pcna, Pde2a, Pdgfb, Phgdh, Pon3, Ppp1r9b, Rb1, Rora, Rorc, Rps6kb1, Selenon, Slc8a1, Smyd3, Stat5a, Stat5b, Sult1a1, Sult1b1, Tfap4, Tgfb1, Tmem38a, Tmem38b, Ugt1a1, Ugt1a6a, Ugt1a7c, Ugt1a9	Acsl1, Cdo1, Cyp1a2, Cyp2a5, Cyp2b10, Cyp2f2, Cyp2g1, Cyp2j6, Egr1, Ehmt2, Eif4ebp1, Fmo2, Ghr, Gsta3, Gsta4, Gstm1, Gstm2, Gsto1, Gstp1, Jak2, Pde2a, Rora, Rorc, Rps6kb1, Selenon, Stat5a, Stat5b
GO:0050805	negative regulation of synaptic transmission	64	19	10.89	0.00840	Abhd6, Adipoq, Adnp, Adora1, Ager, Arc, Arf1, Asic1, Atad1, Bche, Bcl2l1, Bdnf, Braf, Cbln1, Celf4, Cnr2, Dgki, Drd1, Drd2, Eif4a3, Fmr1, Gabbr1, Gnai1, Gnai2, Grid2, Htr1b, Il1b, Iqsec2, Kcnb1, Kcnq4, Lrrk2, Mapt, Mgll, Mtmr2, Nf1, Nlgn3, Pcdh17, Pick1, Pirb, Pla2g6, Plk2, Pnkd, Ppp1r9a, Prkn, Pten, Ptgs2, Ptk2b, Rap1a, Rap1b, Rapgef4, S1pr2, Shank2, Shank3, Slc24a2, Slc30a1, Slc6a4, Snca, Sorcs2, Srf, Stau2, Stxbp1, Syne1, Syt4, Tnr	Adnp, Adora1, Arc, Dgki, Gnai2, Kcnq4, Mapt, Mgll, Pla2g6, Plk2, Pnkd, Ppp1r9a, Ptgs2, Ptk2b, Rap1b, Rapgef4, S1pr2, Sorcs2, Srf
GO:0061458	reproductive system development	345	107	58.68	0.00842	Abcb1a, Acvr2a, Ada, Adamts1, Adgrg1, Adm, Adrm1, Afp, Ago4, Agt, Ahr, Akap9, Akt1, Alkbh1, Anxa1, Apc, Ar, Arid1a, Arid4a, Arid4b, Arid5b, Arnt, Arrb1, Arrb2, Asb1, Ascl2, Ash1l, Aspm, Atm, Atn1, Atrx, Axl, Bak1, Bax, Bcl2, Bcl2l1, Bcl2l11, Bcl2l2, Bik, Birc2, Birc6, Bmp6, Bmp7, Bmpr1b, Bmpr2, Bptf, Brca2, Brip1, Ccn1, Ccnd1, Ccnf, Cd44, Cdh1, Cdkn1b, Cdkn1c, Cebpa, Cebpb, Cftr, Chd7, Cited1, Cited2, Col9a3, Crkl, Csf2, Ctnnb1, Ctsb, Ctsl, Cul7, Cyp19a1, Cyp7b1, Dazap1, Dedd, Dhcr24, Dicer1, Dlg1, Dlx3, Dmc1, Dmrta1, Dnajb6, Dnajc19, E2f7, Eaf2, Edn2, Egfr, Egln1, Eif2b2, Eif2b4, Eif2b5, Eif2s2, Eomes, Epas1, Ercc1, Erf, Ermp1, Esr1, Esr2, Etnk2, Etv2, Fanca, Fancf, Fancg, Fbxw8, Fem1b, Fgf10, Fgf7, Fgf9, Fgfr2, Fkbp4, Flna, Fndc3a, Fosl1, Foxa1, Foxc1, Foxo3, Frs2, Fzd4, Fzd5, Gab1, Gas2, Gata2, Ggnbp2, Ghrl, Gja1, Gli2, Gnrh1, Grb2, Greb1l, Grhl2, Grk2, H3f3b, Hectd1, Hes1, Hey1, Hey2, Hif1a, Hmga2, Hmgb2, Hnf1a, Hnf1b, Hnrnpk, Hs6st1, Hsd17b2, Hsd17b4, Hsf1, Hsp90ab1, Htra1, Hyal3, Icam1, Id4, Igf1, Igf1r, Igf2, Il11ra1, Il1a, Immp2l, Ing2, Inha, Insl6, Insr, Itga4, Itgav, Jmjd1c, Junb, Kdm5b, Kdr, Kif18a, Kit, Kitl, Klhl10, Kmt2b, Krt19, Krt8, Ldoc1, Lef1, Lfng, Lgr4, Lhb, Lif, Llgl2, Lrp2, Lrp6, Lrrc6, Map2k1, Map3k4, Map7, Mapk1, Mapk14, Mapk3, Mdfi, Med1, Mertk, Met, Mmp2, Msh2, Ncoa1, Ncoa3, Ncoa6, Ndp, Ndufs6, Nefh, Nfe2, Nipbl, Nos3, Notch1, Notch2, Nr2f2, Nrip1, Nsdhl, Nup107, Nup210l, Nupr1, Ovol2, Patz1, Pbrm1, Pcyt1b, Pdgfb, Pdgfra, Peg10, Pgr, Phlda2, Pkd1, Pkd2, Pla2g4a, Plag1, Plaur, Plcd3, Plekha1, Plekha5, Plg, Plk4, Ppard, Pparg, Prdm1, Prdx3, Prdx4, Prlr, Psap, Pten, Ptger4, Ptgs2, Ptn, Ptpn11, Ptprn, Rab13, Rad21l, Rara, Rarg, Rbm15, Rbpj, Rdh10, Rec8, Ren1, Rhobtb3, Rln1, Ror2, Rps6, Rtcb, Runx1, Rxfp2, Rxra, Rxrb, Safb2, Schip1, Sema3a, Senp2, Serpinb5, Serpinb6a, Serpinb6b, Serpine1, Serpine2, Serpinf1, Setd2, Sf1, Sfrp1, Sfrp2, Sgpl1, Sirt1, Six4, Slc22a5, Slc8a1, Smad4, Snai1, Socs3, Sod1, Sox2, Sox3, Sox8, Sox9, Sp1, Sp3, Spint1, Spint2, Src, Srd5a2, St14, Stat5a, Stat5b, Stk11, Stk3, Stk4, Stra6, Sulf1, Taf4, Tbc1d20, Tcf7, Tcf7l2, Tesc, Tex15, Tfeb, Tgfb2, Tgfbr1, Tifab, Tiparp, Tmed2, Tmf1, Tnc, Trim28, Trp63, Ttpa, Tyro3, Ubb, Ube2q1, Ube3a, Umodl1, Vash1, Vash2, Vcam1, Vegfa, Vgf, Vwf, Wdr19, Wdr48, Wdr77, Wnt4, Wnt5a, Wnt7b, Wnt9b, Ybx3, Zfat, Zfp36l1, Zfp568, Zfp830, Zfpm2, Zfx, Zp3	Acvr2a, Adgrg1, Akap9, Alkbh1, Anxa1, Arid4a, Arid4b, Arid5b, Arnt, Arrb1, Ascl2, Bak1, Bik, Bmp7, Bptf, Ccn1, Cd44, Cdh1, Cdkn1b, Cdkn1c, Cebpa, Cebpb, Cited2, Col9a3, Ctsl, Cul7, Egfr, Epas1, Flna, Fndc3a, Fosl1, Fzd5, Gab1, Gja1, Greb1l, Grhl2, Grk2, H3f3b, Hes1, Hey1, Hmgb2, Il11ra1, Ing2, Insr, Itgav, Junb, Kit, Krt8, Lfng, Lgr4, Lrp2, Lrp6, Map3k4, Med1, Met, Msh2, Ncoa3, Notch1, Notch2, Nrip1, Nupr1, Patz1, Peg10, Pla2g4a, Plag1, Plekha5, Ptgs2, Rara, Rbm15, Rbpj, Rdh10, Rps6, Runx1, Sema3a, Serpinf1, Sf1, Sfrp1, Sirt1, Six4, Slc22a5, Socs3, Sox2, Sox8, Sox9, Sp1, Sp3, Spint1, Src, Srd5a2, St14, Stat5a, Stat5b, Stk3, Sulf1, Tcf7l2, Tex15, Tfeb, Tgfb2, Tiparp, Tnc, Tyro3, Vash2, Vegfa, Wnt7b, Zfp36l1, Zfp568, Zfx
GO:0021879	forebrain neuron differentiation	51	16	8.67	0.00852	Ascl1, Atf5, Atg7, Atp7a, B2m, Bcl11b, Cntn2, Csf1r, Dclk2, Dcx, Dicer1, Disc1, Dlx5, Drd1, Drd2, Erbb4, Fgfr1, Fgfr2, Foxg1, Gata2, Gnaq, Hes1, Hes5, Nrp1, Nrp2, Ogdh, Pax6, Plxna3, Prox1, Ptger3, Rac1, Rac3, Rapgef2, Robo1, Robo2, Sall1, Sall3, Satb2, Sema3a, Shank3, Slit2, Smarcc2, Sox1, Sox2, Tbr1, Tfap2c, Ubb, Uncx, Uqcrq, Wnt5a, Zswim6	Atg7, B2m, Fgfr1, Foxg1, Gnaq, Hes1, Pax6, Prox1, Rac1, Rac3, Robo1, Sall1, Satb2, Sema3a, Slit2, Sox2
GO:0032608	interferon-beta production	51	16	8.67	0.00852	Atg9a, Cactin, Crebbp, Ddx58, Dhx9, Flot1, Hmgb1, Hmgb2, Ifih1, Ifnar1, Irf1, Irf3, Irf7, Mavs, Nlrc3, Nlrx1, Nmi, Polr3a, Polr3b, Polr3c, Polr3d, Polr3f, Polr3g, Ppm1b, Ptpn11, Ptprs, Pycard, Rel, Relb, Riok3, Rnf135, Rnf216, Sirpa, Tbk1, Ticam1, Tirap, Tlr2, Tlr3, Tlr4, Tlr7, Tlr8, Tlr9, Traf3, Traf3ip1, Traip, Trim38, Trim56, Yy1, Zbtb20, Zc3hav1, Zfp64	Crebbp, Hmgb2, Irf1, Irf7, Nmi, Polr3b, Polr3d, Polr3f, Rel, Relb, Rnf216, Ticam1, Tirap, Trim56, Yy1, Zbtb20
GO:0046474	glycerophospholipid biosynthetic process	96	26	16.33	0.00871	Abhd5, Acsl3, Agpat1, Agpat2, Ajuba, Alox15, Capn2, Cdipt, Cds1, Cept1, Chka, Chkb, Chpt1, Crls1, Cwh43, Dgka, Dgkq, Dgkz, Dpm1, Dpm2, Dpm3, Etnk1, Etnk2, Fabp5, Far1, Fgf2, Fgf7, Gpaa1, Gpat4, Hdhd5, Impa1, Inppl1, Lpcat1, Lpcat2, Mppe1, Pcyt1a, Pdgfa, Pdgfb, Pemt, Pgap1, Pgap2, Pgap3, Pgs1, Pi4k2a, Piga, Pigb, Pigc, Pigf, Pigg, Pigh, Pigk, Pigl, Pigm, Pign, Pigo, Pigp, Pigq, Pigs, Pigt, Pigu, Pigv, Pigw, Pigx, Pigyl, Pigz, Pik3c2a, Pik3c2b, Pik3c3, Pik3ca, Pik3cb, Pik3cd, Pik3cg, Pip5k1a, Pip5k1b, Pip5k1c, Pisd, Pla2g5, Pla2g6, Plcg2, Pld1, Pld2, Plscr1, Pnpla3, Ptdss1, Ptdss2, Ptpmt1, Pyurf, Rab38, Selenoi, Sh3glb1, Sh3yl1, Slc27a1, Tamm41, Taz, Vac14, Zp3	Acsl3, Agpat2, Alox15, Capn2, Chka, Chpt1, Cwh43, Dgka, Dgkz, Inppl1, Pgap1, Pgap2, Piga, Pik3c2b, Pik3cb, Pik3cg, Pip5k1b, Pisd, Pla2g6, Plcg2, Pld1, Pld2, Plscr1, Ptdss1, Selenoi, Sh3yl1
GO:0009437	carnitine metabolic process	12	6	2.04	0.00875	Acadl, Acadm, Aldh9a1, Bbox1, Cpt1a, Cpt1b, Cpt1c, Crat, Crot, Slc22a4, Slc22a5, Tmlhe	Acadl, Acadm, Aldh9a1, Cpt1a, Crot, Slc22a5
GO:0007096	regulation of exit from mitosis	12	6	2.04	0.00875	Birc5, Cdc14a, Cdc14b, Cdkn1b, Cdkn1c, Mad2l1bp, Npm2, Phb2, Rgcc, Tgfb1, Ube2c, Zw10	Cdc14a, Cdc14b, Cdkn1b, Cdkn1c, Mad2l1bp, Rgcc
GO:0046851	negative regulation of bone remodeling	12	6	2.04	0.00875	Cartpt, Ceacam1, Csk, Cyp19a1, Grem1, Il6, Inpp5d, P2rx7, Sfrp1, Tmem119, Ubash3b, Vegfa	Ceacam1, Csk, Inpp5d, Sfrp1, Ubash3b, Vegfa
GO:2000353	positive regulation of endothelial cell apoptotic process	12	6	2.04	0.00875	Ager, Ano6, Cd40lg, Col18a1, Foxo3, Itga4, Pdcd4, Plcg1, Prkci, Rgcc, Thbs1, Xbp1	Ano6, Pdcd4, Prkci, Rgcc, Thbs1, Xbp1
GO:0033690	positive regulation of osteoblast proliferation	12	6	2.04	0.00875	Abl1, Bmp2, Ccn1, Cthrc1, Gsk3b, Hpse, Igf1r, Itgav, Lrp5, Ltf, Sox8, Tmem119	Abl1, Ccn1, Itgav, Lrp5, Ltf, Sox8
GO:2000341	regulation of chemokine (C-X-C motif) ligand 2 production	12	6	2.04	0.00875	Cd74, Hdac1, Klf4, Lpl, Lrp1, Map2k5, Mbp, Mif, Myd88, Postn, Tirap, Tnf	Hdac1, Klf4, Mbp, Mif, Myd88, Tirap
GO:0060213	positive regulation of nuclear-transcribed mRNA poly(A) tail shortening	12	6	2.04	0.00875	Ago2, Btg2, Cnot1, Cnot7, Cpeb3, Pabpc1, Polr2g, Tnrc6a, Tnrc6b, Tnrc6c, Tob1, Zfp36	Btg2, Cnot1, Pabpc1, Tnrc6b, Tob1, Zfp36
GO:0060850	regulation of transcription involved in cell fate commitment	12	6	2.04	0.00875	Cebpb, Chd5, Etv2, Nkx6-2, Nr2f2, Pax6, Pparg, Prox1, Rora, Rorc, Smarcc2, Zbtb7b	Cebpb, Nkx6-2, Pax6, Prox1, Rora, Rorc
GO:0003334	keratinocyte development	12	6	2.04	0.00875	Bcl11b, Dnase1l2, Exph5, Flnb, Fosl2, Ift74, Kdf1, Krt10, Palld, Psap, Sfn, Tfap2c	Exph5, Flnb, Fosl2, Kdf1, Palld, Sfn
GO:0061469	regulation of type B pancreatic cell proliferation	12	6	2.04	0.00875	Birc5, Errfi1, Fmc1, Men1, Nr1d1, Nr4a1, Nr4a3, Nupr1, Ptprn, Sfrp1, Sgpp2, Wdr13	Errfi1, Nr1d1, Nr4a1, Nr4a3, Nupr1, Sfrp1
GO:0045198	establishment of epithelial cell apical/basal polarity	12	6	2.04	0.00875	Camsap3, Crb3, Msn, Myo9a, Ophn1, Ptk7, Rhoa, Sh3bp1, Slc9a3r1, Syne4, Tcf15, Wnt5a	Camsap3, Crb3, Myo9a, Ptk7, Slc9a3r1, Syne4
GO:0043116	negative regulation of vascular permeability	12	6	2.04	0.00875	Adm, Adora2a, Akap12, Amot, Arhgap35, Ceacam1, Ddah1, Nr3c1, Pde2a, Pde3a, Ptprj, Slit2	Akap12, Amot, Ceacam1, Pde2a, Ptprj, Slit2
GO:0045955	negative regulation of calcium ion-dependent exocytosis	12	6	2.04	0.00875	Adra2a, Braf, Cbarp, Fmr1, Gnai2, Notch1, Rap1a, Rap1b, Rest, Stxbp3, Syt4, Trim9	Adra2a, Gnai2, Notch1, Rap1b, Rest, Stxbp3
GO:0072537	fibroblast activation	12	6	2.04	0.00875	Acta2, Cygb, Dgat1, Gclc, Gsk3b, Il17a, Il17ra, Nr1d1, Pdgfb, Pdgfrb, Rgcc, Rps6ka1	Cygb, Gclc, Il17ra, Nr1d1, Rgcc, Rps6ka1
GO:0001837	epithelial to mesenchymal transition	120	39	20.41	0.00881	Acvr1, Adam15, Adipor1, Ager, Akna, Alx1, Axin2, Bambi, Bcl9l, Bmp2, Bmp7, Clasp1, Clasp2, Col1a1, Crb2, Ctnnb1, Cul7, Dab2, Dab2ip, Dact3, Dag1, Ddx17, Ddx5, Dlg5, Efna1, Ell3, Eng, Eomes, Epb41l5, Epha3, Ezh2, Fam83d, Fgfr2, Flna, Foxa1, Foxc1, Fuz, Gcnt2, Gja1, Grem1, Gsc, Gsk3b, Hdac2, Hey1, Hey2, Heyl, Hif1a, Hnrnpab, Hpn, Il1b, Il6, Isl1, Jag1, Kbtbd8, Klhl12, Ldlrad4, Lef1, Loxl2, Loxl3, Lrp6, Mad2l2, Mcrip1, Mdk, Msx1, Msx2, Mtor, Nfatc1, Notch1, Ovol2, Pawr, Pbld1, Pdcd4, Pdcd6, Pdpn, Pef1, Phldb1, Phldb2, Pofut2, Ppp2ca, Ppp3r1, Pten, Rbpj, Rflnb, Rgcc, Rtn4, Sdcbp, Sdhaf2, Sfrp1, Sfrp2, Smad2, Smad3, Smad4, Smad7, Snai1, Snai2, Sox9, Strap, Tcf7l2, Tcof1, Tgfb1, Tgfb1i1, Tgfb2, Tgfb3, Tgfbr1, Tgfbr2, Tgfbr3, Tiam1, Tmem100, Trim28, Trim62, Trip10, Tsc2, Usf3, Vangl2, Vasn, Vegfa, Wnt11, Wnt5a, Wwtr1, Zfp703	Axin2, Bambi, Bcl9l, Bmp7, Cul7, Dab2, Dag1, Dlg5, Epb41l5, Ezh2, Fam83d, Flna, Gja1, Hey1, Kbtbd8, Lrp6, Mdk, Notch1, Pawr, Pdcd4, Ppp2ca, Rbpj, Rgcc, Sfrp1, Smad2, Smad3, Smad7, Sox9, Tcf7l2, Tgfb2, Tgfb3, Tgfbr2, Tiam1, Trim62, Trip10, Vangl2, Vegfa, Wwtr1, Zfp703
GO:0045638	negative regulation of myeloid cell differentiation	80	27	13.61	0.00885	Adipoq, C1qc, Cartpt, Cdc73, Cdk6, Ceacam1, Cib1, Clec2d, Ctnnb1, Ctr9, Cul4a, Dll1, Fbn1, Fbxw7, Fstl3, Gabpa, Gas2l1, Gata2, Gpr68, H4c1, H4c11, H4c12, H4c14, H4c2, H4c3, H4c4, H4c6, H4c8, H4c9, H4f16, Hist1h4m, Hmgb3, Hspa9, Inpp4b, Inpp5d, Itpkb, Klf13, Ldb1, Leo1, Lmo2, Lrrc17, Lyn, Mafb, Meis1, Meis2, Myc, Ncapg2, Nf1, Nfkbia, Nme1, Nme2, Paf1, Pias3, Pik3r1, Prdm16, Prmt1, Ptk2b, Ptpn2, Rara, Rbm15, Runx1, Sfrp1, Stat5a, Stat5b, Tal1, Tcf3, Tcta, Thoc5, Tjp2, Tmem178, Tob2, Trib1, Twist2, Ubash3b, Wdr61, Zbtb16, Zbtb46, Zfp36, Zfp36l1, Zfpm1	Ceacam1, Clec2d, Dll1, Fbxw7, H4c4, Inpp5d, Lmo2, Lyn, Meis1, Meis2, Nfkbia, Nme1, Nme2, Pik3r1, Ptk2b, Rara, Rbm15, Runx1, Sfrp1, Stat5a, Stat5b, Tjp2, Tob2, Trib1, Ubash3b, Zfp36, Zfp36l1
GO:0002065	columnar/cuboidal epithelial cell differentiation	104	35	17.69	0.00887	Abl1, Abl2, Afdn, Agr2, Alg10b, Arntl, Ascl1, Atp2b2, B9d1, Bad, Bccip, Bhlha15, Bmp2, Bmp6, C1galt1, Cbfa2t2, Cdh1, Cdh2, Cdh23, Cdk6, Cebpb, Cftr, Clic5, Clock, Cux1, Dicer1, Dll1, Dlx3, Emx1, Esrp1, Fam20c, Fgf2, Fgfr1, Fgfr2, Foxa1, Foxp1, Foxp4, Gata6, Gpat4, Hes1, Hes5, Hey1, Hey2, Hif1a, Insm1, Jag1, Jag2, Kcnma1, Kdm2a, Klf5, Lef1, Mcoln3, Men1, Mycl, Mycn, Myo6, Myo7a, Neurod1, Notch1, Pafah1b1, Pax6, Pcdh15, Pdpk1, Pdzd7, Prdm1, Prox1, Ptk6, Rac1, Rara, Rarb, Rarg, Rbm4, Rbpj, Rest, Rfx3, Rheb, Ripor2, Rxra, Sav1, Scrib, Sec24b, Serpine1, Shroom3, Sidt2, Slc4a7, Slc9a3r1, Slitrk6, Smo, Sod1, Sox11, Sox4, Spdef, Tigar, Tmem231, Triobp, Trp63, Vhl, Wdpcp, Wdr77, Whrn, Wnt11, Wnt4, Wnt5a, Yipf6	Abl1, Afdn, Agr2, C1galt1, Cbfa2t2, Cdh1, Cebpb, Clic5, Clock, Dll1, Fgfr1, Foxp4, Hes1, Hey1, Kdm2a, Klf5, Mycl, Notch1, Pax6, Prox1, Rac1, Rara, Rbpj, Rest, Ripor2, Sav1, Sec24b, Sidt2, Slc4a7, Slc9a3r1, Slitrk6, Sox11, Sox4, Triobp, Vhl
GO:0009790	embryo development	957	264	162.78	0.00888	4933434E20Rik, 9130008F23Rik, Aatf, Abcg2, Abi1, Abl1, Abl2, Abr, Acd, Ace, Acsl4, Actl6a, Acvr1, Acvr1b, Acvr2a, Acvr2b, Acvrl1, Ada, Adam10, Adamts3, Adar, Adcy9, Add1, Adgrf4, Adgrf5, Adipoq, Adm, Aff3, Ahi1, Ahr, AI597479, Akap3, Akirin2, Akt1, Aldh1a1, Aldh1a2, Aldh1a3, Alkbh1, Alx1, Ambra1, Amd1, Amot, Ankrd11, Anks6, Apaf1, Apba1, Apba2, Apba3, Apln, Aplp2, Ar, Arfrp1, Arhgap35, Arhgdig, Arid1a, Arid2, Arl13b, Arnt, Arnt2, Ascl2, Asf1b, Asxl2, Atm, Atp11a, Atp1b1, Atp2b2, Atp5a1, Atp6ap2, Atp8a2, Axin1, Axin2, B4galt5, B9d1, Bag6, Bax, Bbs4, Bcl10, Bcl2l1, Bcl2l11, Bcor, Bcr, Birc5, Birc6, Bloc1s5, Bmi1, Bmp2, Bmp7, Bmpr1a, Bmpr2, Bnip2, Bptf, Brca1, Brca2, Brd4, Brk1, Brpf1, Btf3, Bysl, C2cd3, Cacna1c, Camsap3, Capn2, Casp3, Casp8, Cc2d2a, Ccdc103, Ccdc24, Ccdc39, Ccdc40, Ccdc47, Ccdc62, Ccm2, Ccn1, Ccnb1, Ccnb1ip1, Ccnb2, Ccnk, Cdc73, Cdh1, Cdh23, Cdk11b, Cdk2ap1, Cdk5r1, Cdkn1c, Cdon, Cebpa, Cebpb, Cecr2, Celf4, Celsr1, Cenpu, Cfc1, Cfl1, Chd7, Chd8, Chek1, Chrna10, Chrna9, Chst11, Chtop, Cir1, Cited1, Cited2, Cks1b, Cks2, Clasp1, Clasp2, Clic5, Cluap1, Cmip, Cmtm3, Cnot1, Cnot2, Cnot3, Cobl, Col11a1, Col12a1, Col1a1, Col2a1, Col4a3bp, Col5a1, Col5a2, Coprs, Cops2, Cops3, Coq7, Cplane1, Cpt2, Cr1l, Crabp2, Crb2, Csf2, Cthrc1, Ctnnb1, Ctr9, Cubn, Cul3, Cul4a, Cyp26b1, Dab2, Dact1, Dad1, Dag1, Dbn1, Dchs1, Deaf1, Dhx35, Dhx36, Dicer1, Disp1, Dlc1, Dld, Dlg1, Dll1, Dll3, Dll4, Dlx5, Dlx6, Dmbt1, Dmrt2, Dnaaf1, Dnaja3, Dnajb6, Dnmt1, Dnmt3a, Dnmt3b, Dsc3, Dscaml1, Dusp3, Dvl1, Dvl2, Dvl3, Dync2h1, E2f7, E4f1, Ece1, Ecsit, Efna1, Efnb1, Egfr, Egln1, Ehmt1, Eif2s2, Eif4a3, Eif4e2, Elf3, Elf5, Ell, Emg1, Emx1, En2, Enah, Endog, Eng, Eno1, Eomes, Ep300, Epas1, Epb41l5, Epha2, Ephb2, Epn1, Epn2, Erbb4, Ercc2, Ercc3, Erf, Etl4, Etnk2, Ets2, Etv2, Exoc4, Ext1, Ext2, Eya1, Eya4, Fbxw4, Fbxw8, Fgf10, Fgf2, Fgf9, Fgfr1, Fgfr2, Fkbp8, Flcn, Flrt3, Flt3l, Flvcr1, Fn1, Folr1, Fosl1, Foxa1, Foxc1, Foxc2, Foxe1, Foxg1, Foxi1, Foxp1, Foxp2, Foxp4, Fras1, Frat1, Frem2, Frs2, Fuz, Fxn, Fzd1, Fzd2, Fzd3, Fzd5, Fzd6, Fzd7, G2e3, Gab1, Gabpa, Gas1, Gata2, Gata6, Gatad2a, Gdf3, Gdf5, Ggnbp2, Gins1, Gins4, Gja1, Gli2, Gli3, Glmn, Gna12, Gna13, Gnaq, Gnas, Gorab, Gpc3, Gpi1, Gpr161, Grb2, Grem1, Grem2, Grhl2, Grhl3, Grn, Grsf1, Gsc, Gtf2i, Gtf2ird1, Gtpbp3, H13, Hba-a1, Hba-a2, Hbegf, Hc, Hcfc1, Hcn4, Hdac1, Hdac2, Hectd1, Heg1, Hes1, Hes5, Hey1, Hey2, Hhex, Hif1a, Hinfp, Hipk1, Hipk2, Hira, Hlx, Hmgcl, Hmgcr, Hmx2, Hmx3, Hnf1a, Hnf1b, Hopx, Hoxb9, Hpn, Hs2st1, Hs3st6, Hs6st1, Hsbp1, Hsd17b2, Hsd17b7, Hsf1, Hspa5, Hspg2, Htt, Hus1, Hyal1, Icmt, Id2, Id3, Ifitm1, Ift122, Ift140, Ift172, Ift52, Ift57, Ift88, Igf1, Igf2, Ihh, Il1rn, Impad1, Inka1, Inpp5b, Inpp5k, Insig1, Insig2, Insr, Ints1, Intu, Invs, Ipmk, Irx3, Isl1, Itga4, Itga5, Itga8, Itgav, Itgb1, Itpk1, Jag2, Junb, Kat14, Kat2a, Kat6a, Kbtbd8, Kcnq4, Kdf1, Kdm1a, Kdm2a, Kdm2b, Kdm4c, Kdm6a, Kdm6b, Kdr, Keap1, Kidins220, Kif16b, Kif1b, Kif20b, Kif3a, Kit, Kitl, Klf2, Klf4, Klhl12, Kmt2a, Kmt2d, Krt19, Krt4, Krt8, Lama3, Lama4, Lama5, Lats1, Lats2, Ldb1, Lef1, Lefty1, Leo1, Lfng, Lhx2, Lias, Lif, Lig4, Lims1, Llgl2, Lmbr1, Lmo2, Lmo4, Lnpk, Loxl3, Lpar6, Lrig1, Lrig3, Lrp2, Lrp4, Lrp5, Lrp6, Luzp1, Ly6e, Macf1, Mafb, Maff, Mafg, Man2a1, Map2k1, Map2k5, Map3k20, Map3k7, Mapk1, Mapk3, Mapk7, Mapk8ip3, Matr3, Mbd3, Mbnl1, Mbp, Mbtd1, Mdfi, Mecom, Mecp2, Med1, Med12, Med21, Mef2c, Megf8, Men1, Mfn2, Mfng, Mgat1, Mib1, Mks1, Mmp14, Mmp16, Mrtfb, Msh2, Msx1, Msx2, Mthfd1, Mthfd1l, Mthfr, Mtss1, Mxi1, Myadm, Myb, Myc, Mycn, Myh10, Myh6, Myh9, Myo15, Myo1e, Myo6, Myo7a, N4bp2l2, Naglu, Nasp, Nat8, Nat8f1, Nat8f2, Nat8f3, Nat8f5, Nbn, Ncapg2, Nckap1, Ncoa1, Ncoa3, Ncoa6, Ncor2, Ndel1, Ndst1, Ndufa2, Necab1, Nek2, Neurod1, Nf1, Nf2, Nfe2, Nfe2l2, Nipbl, Nle1, Nmt1, Noct, Nop2, Nos3, Notch1, Notch2, Npat, Nphp3, Npm2, Nr2c2, Nr2f2, Nr4a3, Nrarp, Nrp1, Nrp2, Nsd1, Nsdhl, Nsun2, Ntn1, Nup133, Nup50, Nxn, Ocrl, Ofd1, Ooep, Opa1, Osr2, Otud7b, Otx1, Otx2, Ovol2, Paf1, Pafah1b1, Palb2, Pax6, Pbrm1, Pbx1, Pbx2, Pcdh15, Pcdh8, Pcgf2, Pcnt, Pcsk5, Pcsk6, Pdcd6, Pdgfa, Pdgfb, Pdgfc, Pdgfra, Pdgfrb, Pdzd7, Pdzk1, Pef1, Pelo, Pemt, Pfn1, Pgap1, Pgm3, Phactr4, Phf6, Phgdh, Phlda2, Phldb1, Phldb2, Pik3cb, Pitpnb, Pitx1, Pkd1, Pkd2, Pkdcc, Plcb1, Plcd3, Plcg1, Pld6, Plg, Plk4, Plod3, Plpp3, Plxna2, Plxnb2, Pofut1, Pofut2, Poglut1, Polb, Polg2, Polr1b, Pou2f1, Ppp1r13l, Ppp2r3a, Ppp4r4, Prdm1, Prickle1, Prickle2, Prkaca, Prkacb, Prkar1a, Prkcsh, Prkdc, Prkra, Prmt1, Prox1, Prpf19, Prrc2b, Prrx1, Psen1, Psen2, Psmc3, Psmc4, Psph, Ptch1, Ptk7, Ptpn18, Pygo2, Rab14, Rab23, Rac1, Racgap1, Rack1, Rad51b, Rala, Rara, Rarb, Rarg, Rarres2, Rbbp6, Rbbp8, Rbm19, Rbpj, Rcn1, Rdh10, Reck, Resp18, Rest, Ret, Rgma, Ric8a, Rictor, Ripor2, Rnaseh2b, Rnf112, Rnf2, Rock1, Rock2, Ror2, Rpa1, Rpgrip1l, Rpl10, Rpl38, Rpl7l1, Rps6, Rps6ka6, Rps7, Rrn3, Rrp7a, Rtcb, Rtf1, Rtn4, Rundc1, Runx1, Runx2, Rxra, Rxrb, Sall1, Sall2, Sall4, Satb2, Sbds, Scel, Sco2, Scrib, Scx, Sdc4, Sec24b, Sec24c, Sec24d, Sema3a, Sema3c, Sema3f, Sema4c, Senp2, Setd2, Setdb1, Sf3b1, Sf3b6, Sfrp1, Sfrp2, Sfrp5, Sh2b3, Sh3pxd2a, Shank3, Shox2, Shroom3, Sin3a, Six1, Six2, Six3, Six4, Ski, Skil, Slc25a20, Slc25a34, Slc30a1, Slc35d1, Slc35e2, Slc39a1, Slc39a3, Slc4a8, Slc8a1, Slc9a1, Slc9a3r1, Slit2, Slitrk6, Smad1, Smad2, Smad3, Smad4, Smad6, Smarca4, Smarca5, Smarcb1, Smg9, Smim14, Smo, Smpd4, Snai1, Sobp, Socs3, Sod1, Sos1, Sox10, Sox11, Sox2, Sox4, Sox5, Sox6, Sox7, Sox8, Sox9, Sp1, Sp2, Sp3, Sp8, Speg, Spint1, Spint2, Spry2, Srf, Srsf1, Ssbp3, Ssr2, St14, St8sia6, Stil, Stk3, Stk4, Stmn3, Stox1, Stra6, Suds3, Sufu, Sulf1, Sulf2, Supt20, Supt6, Suv39h1, Syf2, Syvn1, T2, Tab1, Taf10, Taf8, Tal1, Tanc2, Tapt1, Tbc1d23, Tbc1d32, Tbl1xr1, Tbx1, Tbx15, Tbx2, Tbx6, Tcf15, Tcf3, Tcf7, Tcf7l1, Tcf7l2, Tcof1, Tctn1, Tdg, Tdrd5, Tead1, Tead2, Tead4, Tenm4, Tent5c, Terf2, Tet1, Tet3, Tfap2c, Tfeb, Tgfb1, Tgfb1i1, Tgfb2, Tgfb3, Tgfbr1, Tgfbr2, Tgfbr3, Tgif1, Tgif2, Thbd, Thoc2, Thoc5, Tifab, Timeless, Tjp1, Tm4sf1, Tmed2, Tmem100, Tmem107, Tmem231, Tmie, Tnfaip3, Tnrc6c, Top1, Top2a, Tpi1, Tpm1, Tpo, Tpra1, Tra2b, Traf3ip1, Traf6, Trim28, Triobp, Trip12, Trp53, Trp53bp2, Trp63, Tsc1, Tsc2, Tshr, Tshz1, Tshz3, Ttbk2, Ttc39c, Ttpa, Tubb2b, Tulp3, Twist2, Twsg1, Txnrd1, Txnrd3, Ube2a, Ube2b, Ubr3, Ugdh, Unk, Usp9x, Uspl1, Utp25, Uty, Vangl2, Vash1, Vash2, Vasp, Vcam1, Vegfa, Vegfc, Vezt, Vps52, Wdpcp, Wdr19, Wdr48, Wdr60, Wdr74, Wdtc1, Whrn, Wls, Wnk1, Wnt11, Wnt4, Wnt5a, Wnt7b, Wnt9a, Wnt9b, Xab2, Xrcc2, Xrcc4, Xylt1, Yap1, Ybx1, Ybx3, Zbtb16, Zbtb17, Zbtb18, Zeb1, Zeb2, Zfand5, Zfat, Zfp14, Zfp281, Zfp335, Zfp36l1, Zfp420, Zfp568, Zfp830, Zfpm1, Zfpm2, Zfx, Zmiz1, Zp3, Zpr1	Abl1, Acsl4, Acvr2a, Adam10, Adcy9, Aldh1a1, Alkbh1, Amot, Apba3, Arl13b, Arnt, Arnt2, Ascl2, Asxl2, Axin2, B4galt5, Bcl10, Bcor, Bcr, Bmp7, Bptf, Brd4, Camsap3, Capn2, Casp8, Ccdc24, Ccn1, Ccnb1ip1, Cdh1, Cdk2ap1, Cdkn1c, Cebpa, Cebpb, Celsr1, Cited2, Clic5, Cnot1, Cobl, Crabp2, Dab2, Dag1, Dhx35, Dll1, Dnmt1, Dsc3, Dscaml1, Efnb1, Egfr, Ehmt1, Elf3, Elf5, Ell, Enah, Ep300, Epas1, Epb41l5, Ephb2, Etl4, Ets2, Eya1, Eya4, Fgfr1, Flcn, Flvcr1, Folr1, Fosl1, Foxe1, Foxg1, Foxi1, Foxp4, Fras1, Fzd1, Fzd5, Fzd6, Fzd7, G2e3, Gab1, Gja1, Gna13, Gnaq, Gnas, Gpc3, Grhl2, Grn, Hbegf, Hdac1, Hes1, Hey1, Hinfp, Hipk1, Hipk2, Hmgcl, Hmgcr, Hmx2, Hmx3, Hsd17b7, Id2, Inpp5b, Insig1, Insr, Itgav, Itgb1, Junb, Kat14, Kbtbd8, Kcnq4, Kdf1, Kdm2a, Kdm6a, Kit, Klf4, Kmt2a, Krt8, Lama5, Lfng, Lims1, Lmo2, Lrp2, Lrp4, Lrp5, Lrp6, Luzp1, Ly6e, Maff, Man2a1, Map3k20, Mapk7, Mbnl1, Mbp, Mbtd1, Mecom, Mecp2, Med1, Mmp14, Mrtfb, Msh2, Mthfd1l, Mtss1, Myadm, Myb, Myo1e, N4bp2l2, Nasp, Ncoa3, Ndst1, Nek2, Nmt1, Notch1, Notch2, Nr4a3, Nrarp, Nsd1, Ntn1, Otx1, Otx2, Pax6, Pbx2, Pcnt, Pcsk5, Pdgfc, Pfn1, Pgap1, Phactr4, Phf6, Pik3cb, Pitx1, Plod3, Plpp3, Plxna2, Polr1b, Pou2f1, Prox1, Ptch1, Ptk7, Ptpn18, Rac1, Rara, Rbbp6, Rbbp8, Rbm19, Rbpj, Rdh10, Rest, Rgma, Rictor, Ripor2, Rock2, Rpl10, Rps6, Runx1, Sall1, Satb2, Sbds, Sdc4, Sec24b, Sema3a, Sfrp1, Sh2b3, Sin3a, Six1, Six2, Six3, Six4, Skil, Slc25a20, Slc35d1, Slc39a1, Slc9a3r1, Slit2, Slitrk6, Smad2, Smad3, Smg9, Socs3, Sos1, Sox11, Sox2, Sox4, Sox8, Sox9, Sp1, Sp2, Sp3, Sp8, Spint1, Srf, St14, St8sia6, Stk3, Sulf1, Tanc2, Tcf7l1, Tcf7l2, Tead1, Tead2, Tent5c, Terf2, Tfeb, Tgfb2, Tgfb3, Tgfbr2, Tgif1, Tgif2, Tnfaip3, Top2a, Tpra1, Tra2b, Traf6, Triobp, Trp53, Trp53bp2, Unk, Uspl1, Utp25, Vangl2, Vash2, Vegfa, Wls, Wnt7b, Yap1, Zfand5, Zfp36l1, Zfp568, Zfx
GO:0035855	megakaryocyte development	19	8	3.23	0.00889	Abi1, Ep300, Fli1, Kit, Med1, Meis1, Mpig6b, Nbeal2, Pip4k2a, Ptpn11, Ptpn6, Rabgap1l, Sh2b3, Srf, Tal1, Vps33b, Wasf2, Zfp385a, Zfpm1	Ep300, Kit, Med1, Meis1, Nbeal2, Ptpn6, Sh2b3, Srf
GO:2000209	regulation of anoikis	19	8	3.23	0.00889	Ankrd13c, Bcl2, Bcl2l1, Brms1, Chek2, Itga5, Itgb1, Mcl1, Mybbp1a, Notch1, Ntrk2, Pdk4, Pik3ca, Ptk2, Ptrh2, Snai2, Src, Tle1, Tle5	Ankrd13c, Itgb1, Mcl1, Mybbp1a, Notch1, Ntrk2, Ptk2, Src
GO:0032703	negative regulation of interleukin-2 production	19	8	3.23	0.00889	Cd276, Cd34, Ceacam1, Ezr, Havcr2, Hdac7, Homer2, Homer3, Il20rb, Kat5, Lag3, Nav3, Nod2, Prnp, Ptprc, Sftpd, Tnfaip3, Trim27, Zfp36	Ceacam1, Ezr, Hdac7, Homer3, Ptprc, Tnfaip3, Trim27, Zfp36
GO:0030325	adrenal gland development	19	8	3.23	0.00889	Arid5b, Ascl1, Cdkn1c, Cited2, Crhr1, Hmga2, Igf1r, Insm1, Insr, Ly6e, Mdk, Nf1, Nr3c1, Pbx1, Pdgfra, Pdgfrb, Smad2, Smad3, Stra6	Arid5b, Cdkn1c, Cited2, Insr, Ly6e, Mdk, Smad2, Smad3
GO:0048704	embryonic skeletal system morphogenesis	66	22	11.23	0.00894	Alx1, Asxl2, Axin1, Bmi1, Bmp7, Chst11, Col11a1, Col2a1, Ctnnb1, Dlg1, Dscaml1, Eif4a3, Eya1, Fgfr2, Flvcr1, Foxc2, Fuz, Gas1, Gli3, Gnas, Grhl2, Gsc, Hspg2, Hyal1, Ift140, Mdfi, Med12, Mef2c, Megf8, Men1, Mmp14, Mmp16, Mthfd1l, Mycn, Ndst1, Nipbl, Osr2, Pcgf2, Pdgfra, Prrx1, Rdh10, Runx2, Satb2, Setd2, Shox2, Six1, Six2, Six4, Slc39a1, Slc39a3, Smad2, Smad3, Sox11, Tbx1, Tbx15, Tgfb2, Tgfb3, Tgfbr1, Tgfbr2, Tulp3, Twist2, Wdr19, Wdr60, Wnt9a, Wnt9b, Zeb1	Asxl2, Bmp7, Dscaml1, Eya1, Flvcr1, Gnas, Grhl2, Mmp14, Mthfd1l, Ndst1, Rdh10, Satb2, Six1, Six2, Six4, Slc39a1, Smad2, Smad3, Sox11, Tgfb2, Tgfb3, Tgfbr2
GO:0044093	positive regulation of molecular function	1223	304	208.02	0.00897	Abcb1a, Abcc8, Abhd5, Abl1, Abl2, Abr, Acd, Ace, Acer2, Acsl1, Actr3, Acvr2b, Adam17, Adam8, Adam9, Adap2, Adcy1, Add1, Add2, Adgrf1, Adipoq, Adnp, Adora1, Adprh, Adra1a, Adra2a, Adrb1, Adrb2, Afdn, Agap2, Ager, Agrn, Agt, Ahsa1, Aifm1, Aim2, Aimp2, Ajuba, Akap13, Akap5, Akap6, Akap7, Akap9, Akirin2, Akt1, Akt2, Aktip, Alk, Alox12, Alox5, Als2, Ambra1, Amfr, Amigo1, Ank2, Ank3, Ankrd42, Antxr1, Anxa2, Anxa3, Apaf1, Apc2, Aph1a, Aph1b, Aph1c, Apoe, Apoh, Apopt1, App, Ar, Arap1, Arap2, Arap3, Arc, Arf4, Arf6, Arhgap24, Arhgap27, Arhgap35, Arhgap42, Arhgap6, Arhgef10, Arhgef16, Arhgef19, Arhgef2, Arhgef5, Arhgef7, Arid5b, Arl1, Arl6ip5, Arrb1, Arrb2, Arrdc3, Arrdc4, Asap1, Asap3, Asic2, Asph, Atf2, Atg13, Atg14, Atp1b1, Atp1b2, Atp1b3, Atp2b4, Atp7a, Atpsckmt, Avpi1, Axin1, Axin2, Azin2, B2m, B3gat3, Bad, Bak1, Bambi, Bax, Bbc3, BC004004, Bcap31, Bcas3, Bcl10, Bcl2, Bcl2l11, Bcr, Bdnf, Bex2, Bid, Bin1, Bmp2, Bok, Bora, Brd4, Btg1, C1galt1c1, C1qtnf9, Cab39, Cacna1c, Cacna1d, Cacna2d1, Cacnb2, Cacnb3, Cacnb4, Cacng2, Cacng4, Cacul1, Cald1, Calm1, Camk1, Camk1d, Camk2a, Camk2b, Camkk1, Camkk2, Capn3, Caprin2, Card10, Card14, Carm1, Cartpt, Casp4, Casp8, Casp8ap2, Casp9, Casq1, Casr, Cass4, Cat, Cav2, Ccdc125, Ccdc88a, Ccl17, Ccl21a, Ccl22, Ccl25, Ccl3, Ccl4, Ccl6, Ccl9, Ccn1, Ccn2, Ccnd1, Ccnd2, Ccnd3, Ccny, Ccnyl1, Ccs, Cct2, Cct4, Cd200, Cd24a, Cd300a, Cd36, Cd4, Cd40lg, Cd44, Cd74, Cd81, Cd84, Cdc14b, Cdc20, Cdc25b, Cdc42, Cdc6, Cdh3, Cdk5, Cdk5r1, Cdk5r2, Cdk9, Cdkl5, Cdkn1a, Cdkn1b, Cdt1, Ceacam1, Cemip, Cenpe, Cfl1, Cflar, Cftr, Chchd10, Chil1, Chn1, Chn2, Chp1, Chrna7, Chtf18, Chtf8, Chuk, Cib1, Cln5, Clock, Clu, Cnksr3, Cnot6, Cnot9, Cops5, Cops8, Coro1c, Cox17, Cracr2a, Cradd, Crbn, Creb3, Crebbp, Crk, Crkl, Crtc1, Crtc2, Crtc3, Csf1, Csf1r, Csf3, Csk, Cspg4, Ctbp2, Cth, Cthrc1, Ctnnb1, Ctsd, Ctsh, Ctss, Cx3cl1, Cx3cr1, Cxcl17, Cyba, Cycs, Cyfip2, Dab1, Dab2, Dab2ip, Dact1, Dag1, Dap, Dapk1, Daxx, Dazap2, Dcp1a, Dcp1b, Dcun1d1, Dcun1d2, Dcun1d3, Dcun1d4, Dcun1d5, Ddit3, Ddr2, Ddrgk1, Ddx11, Ddx3x, Ddx58, Dennd1a, Dennd1b, Derl1, Dgkz, Dhfr, Dhx33, Dhx9, Diablo, Dkc1, Dlc1, Dlg1, Dlg3, Dlg4, Dmd, Dnaja3, Dnajb1, Dnajb11, Dnajb2, Dnajc10, Dnajc24, Dnajc9, Dnal4, Dnm2, Dock10, Dock11, Dock7, Dock8, Dock9, Dok7, Dph3, Drd2, Drd4, Dscc1, Dstyk, Dtx3l, Dusp12, Dusp19, Dvl2, Dvl3, Dynll1, Dynll2, Ebf2, Ect2, Eda2r, Edf1, Edn2, Eef1a2, Efna1, Efna3, Egf, Egfr, Egr1, Ehd3, Eif2ak2, Eif2ak3, Eif2b1, Eif2b4, Eif2s1, Eif3c, Eif3d, Eif3e, Eif4g1, Eif5, Elmod1, Elmod2, Emp2, Eno1, Ep300, Epb41, Epb41l5, Epha1, Epha2, Epha4, Epha5, Ephb2, Ephb6, Epm2aip1, Erbb2, Erbb3, Ercc2, Ercc6, Ern1, Ern2, Erp29, Esr1, Esr2, Etaa1, Evi5, Evi5l, Ezh2, F11r, F2r, F2rl1, F3, Fabp1, Fadd, Fam129b, Fam162a, Fam220a, Fank1, Fas, Fbxw7, Fcgr1, Fcgr2b, Fdx1, Fer, Fgd2, Fgd4, Fgf1, Fgf10, Fgf18, Fgf2, Fgf23, Fgfr1, Fgfr2, Fgfr3, Fgr, Fis1, Fkbp1a, Flcn, Flot1, Flot2, Fmr1, Fnta, Fosl1, Foxa1, Foxc1, Foxj1, Frs2, Fxn, Fyn, Fzd1, Fzd2, Fzd4, Fzd5, Fzd8, Fzr1, Gab1, Gadd45a, Gadd45b, Gadd45g, Gas6, Gch1, Gclm, Gcn1, Gdf15, Ghr, Ghrl, Glrx, Gna13, Gnai2, Gnai3, Gnao1, Gnaq, Gnas, Gnat1, Gnb5, Gnl3l, Gpr65, Gprc5b, Gpsm1, Gramd4, Grem1, Grhl2, Grhl3, Grin1, Grm5, Grn, Grtp1, Gsk3a, Gsk3b, Gsn, Gstm7, Gsto1, Gtf2a2, Gtf2b, Gtf2h2, H1f0, Hap1, Hcls1, Hcn1, Hdac2, Hdac4, Hdac5, Hdac8, Hes1, Hfe, Hgf, Higd1a, Hip1, Hip1r, Hipk1, Hipk2, Hipk3, Hmbox1, Hmga2, Hmgb2, Hmgn1, Hmgn3, Hnrnpa2b1, Hnrnpd, Hnrnpl, Hnrnpu, Hpca, Hras, Hsf1, Hsp90aa1, Hsp90ab1, Hspa2, Hspa4, Hspa8, Hspd1, Hsph1, Htra2, Htt, Icam1, Ifngr1, Ifngr2, Ifrd1, Ift57, Igf1, Igf2, Ighm, Ikbkb, Ikbkg, Il18, Il1b, Il1rap, Il1rn, Il6, Il6ra, Ilk, Inava, Insr, Iqgap1, Iqsec1, Irak1, Irak2, Irak3, Irak4, Irgm2, Irs1, Iscu, Isl1, Itga1, Itga2, Itga6, Itgb1, Itgb1bp1, Itgb2, Jak2, Jmy, Jph2, Jtb, Jup, Kalrn, Kars, Kat2b, Kcna1, Kcnc1, Kcnc2, Kcne3, Kcnj11, Kctd7, Kdm1a, Kdm4d, Khdc1a, Khdc1c, Kif5b, Kiss1r, Kit, Kitl, Klf4, Kmt2a, Kras, Krit1, Lamtor2, Lamtor3, Larp6, Lars, Lck, Lfng, Lgals3, Lgals9, Lgmn, Lilra5, Lims1, Lmf1, Lmo4, Lpar1, Lpar2, Lpar3, Lpar5, Lrp1, Lrp5, Lrp6, Lrp8, Lrrc26, Lrrfip1, Lrrfip2, Lrrk2, Ltf, Lyn, Madd, Maged1, Magi2, Magi3, Malt1, Map1lc3b, Map2k1, Map2k2, Map2k3, Map2k4, Map2k5, Map2k6, Map2k7, Map3k1, Map3k10, Map3k11, Map3k12, Map3k13, Map3k14, Map3k15, Map3k19, Map3k2, Map3k20, Map3k21, Map3k3, Map3k4, Map3k5, Map3k6, Map3k8, Map3k9, Map4k1, Map4k2, Map4k3, Map4k4, Map4k5, Mapk1, Mapk14, Mapk15, Mapk3, Mapk8, Mapk8ip3, Mapk9, Mapkapk5, Mapkbp1, Mapre1, Mapre2, Mapre3, Mark3, Mastl, Mau2, Mavs, Mbd2, Mbp, Mbtps2, Mdfi, Mdfic, Med1, Med25, Mef2c, Men1, Met, Mex3b, Mfng, Mid1ip1, Mid2, Mif, Mink1, Mmd, Mmp9, Mmut, Mnat1, Mre11a, Mrnip, Msh2, Msh3, Msh6, Mt3, Mtch1, Mtch2, Mtcl1, Mtdh, Mtmr9, Mtpn, Mtss2, Muc20, Mul1, Myc, Myd88, Myl4, Myo9a, Myo9b, Nab2, Naf1, Napa, Nbn, Ncapg2, Ncbp1, Ncf1, Ncoa3, Ncstn, Ndel1, Ndp, Ndufa13, Nedd4l, Nedd9, Nek1, Nek10, Nek2, Nek4, Nek5, Nek6, Nek7, Net1, Neurl1a, Neurod1, Nf1, Nfam1, Ngb, Ngfr, Nipbl, Nipsnap2, Nlgn3, Nlrc4, Nlrp3, Nmd3, Nme1, Nmur1, Nod1, Nod2, Nos1, Nos3, Npm1, Npm2, Npnt, Npr3, Nr1h2, Nr1h3, Nr4a2, Nrg1, Nrxn1, Ntf3, Ntrk3, Nus1, Nvl, Odam, Orai1, Osbpl8, Oxsr1, P2rx1, P2rx7, P2ry6, Pabpn1, Pacs1, Pak1, Pak2, Pak3, Pak4, Pak6, Pak7, Park7, Parm1, Parn, Parp1, Parp16, Parp9, Pawr, Pax6, Pcna, Pdcd10, Pdcd2, Pdcd5, Pdcd6, Pde5a, Pde6g, Pde6h, Pdgfa, Pdgfb, Pdgfc, Pdgfd, Pdgfra, Pdgfrb, Pdp1, Pdp2, Pdpk1, Pdzk1, Perp, Pfkfb1, Pfkfb2, Pfn1, Pfn2, Phactr4, Phb2, Pibf1, Picalm, Pidd1, Pifo, Pih1d1, Pik3cg, Pik3r4, Pik3r5, Pik3r6, Pim1, Pin1, Pink1, Pinx1, Pip5k1a, Pirt, Pkd1, Pkd2, Pkib, Pkp4, Pla2g5, Plaa, Plaur, Plcb1, Plce1, Plcg2, Plcl1, Plcl2, Plek, Plin5, Plk1, Plk2, Plpp3, Plscr1, Plxnb1, Plxnd1, Pmaip1, Pml, Pnkp, Pon1, Por, Pot1a, Pou4f1, Pparg, Ppargc1a, Ppargc1b, Ppm1f, Ppm1k, Ppp1r12a, Ppp1r15a, Ppp1r15b, Ppp1r9a, Ppp2ca, Ppp2cb, Ppp2r3c, Ppp2r5b, Ppp3ca, Pprc1, Prdx2, Prdx3, Prelid1, Prex1, Prkag2, Prkcb, Prkcd, Prkch, Prkci, Prkcq, Prkcz, Prkd1, Prkd2, Prkg1, Prkn, Prlr, Prnp, Prok1, Prox1, Prr7, Prrc1, Prtn3, Psap, Psen1, Psen2, Psenen, Psma6, Psmd10, Psme1, Psme2, Psme3, Psrc1, Ptafr, Pten, Ptges3, Ptk2, Ptk2b, Ptpa, Ptpn1, Ptpn11, Ptprc, Pxn, Pycard, Pygo2, Rab11fip2, Rab3gap1, Rab7b, Rabgap1, Rabgap1l, Rac1, Rack1, Rad50, Raf1, Ralb, Ralbp1, Ralgapa2, Ralgapb, Ran, Ranbp2, Rangap1, Rap1a, Rap1gap, Rap1gds1, Rapgef1, Rapgef2, Rapgef3, Rapgef6, Rara, Rasa1, Rasgrp1, Rassf2, Rb1, Rbck1, Rcc2, Rcn3, Rela, Rest, Ret, Rfc2, Rfc3, Rfc4, Rfc5, Rfk, Rfng, Rgcc, Rgl3, Rgma, Rgp1, Rgs1, Rgs10, Rgs14, Rgs16, Rgs4, Rgs6, Rgs7, Rgs8, Rgs9, Rhebl1, Rhoa, Rhoc, Rhog, Ric1, Ripk1, Ripk2, Ripk3, Ripk4, Ripor1, Ripor2, Rnf25, Rnf31, Rnf41, Rnf7, Robo1, Rock2, Ror1, Ror2, Rpl11, Rpl5, Rps2, Rps27l, Rps3, Rps6ka5, Rptor, Rsu1, Rtkn2, Rtn4r, Rundc1, Rwdd1, S100a1, S100a10, S100a8, S100a9, S1pr1, Samd5, Sash1, Sav1, Sbk2, Scarb1, Scrib, Sdc4, Sema4d, Senp1, Serinc1, Serinc2, Serinc5, Sfrp2, Sgsm1, Sgsm2, Sgsm3, Sh3bp1, Sh3glb1, Shank3, Shc1, Shc2, Sipa1l1, Sirt1, Sirt2, Ski, Slc11a1, Slc11a2, Slc25a4, Slc27a1, Slc37a4, Slc39a10, Slc9a1, Slk, Smad3, Smarca4, Smarcb1, Smo, Snca, Snx13, Snx18, Snx9, Socs1, Sod1, Sorl1, Sox7, Spag8, Spag9, Spdya, Sphk1, Spon1, Sppl3, Spta1, Src, Srcin1, Srf, Srgap2, Ssbp1, St18, Stac, Stac2, Stac3, Stap1, Stat1, Stat3, Stil, Stim1, Stim2, Stimate, Stk10, Stk11, Stk24, Stk25, Stk26, Stk3, Stk36, Stk39, Stk4, Stmn1, Stox1, Stpg1, Strada, Stradb, Stub1, Stx4a, Sumo1, Syap1, Syk, Syngr3, Tab1, Tab2, Tacc1, Taf1, Taf12, Tal1, Tank, Taok1, Taok2, Taok3, Tax1bp3, Tbc1d1, Tbc1d10a, Tbc1d10b, Tbc1d10c, Tbc1d12, Tbc1d13, Tbc1d14, Tbc1d15, Tbc1d16, Tbc1d17, Tbc1d2, Tbc1d20, Tbc1d22a, Tbc1d22b, Tbc1d25, Tbc1d2b, Tbc1d30, Tbc1d4, Tbc1d5, Tbc1d7, Tbc1d8, Tbc1d8b, Tbc1d9, Tbc1d9b, Tbck, Tcaf1, Tcf3, Tcf7l2, Tcim, Tcp1, Tead1, Tek, Telo2, Terf2, Terf2ip, Tert, Tesc, Tfap4, Tgfa, Tgfb1, Tgfb2, Tgfb3, Tgfbr1, Tgfbr2, Tgfbr3, Thbs1, Tiam1, Ticam1, Tigar, Timp2, Tirap, Tlr2, Tlr3, Tlr4, Tlr6, Tlr9, Tnf, Tnfrsf11a, Tnfrsf8, Tnfsf10, Tnfsf18, Tnik, Tnks, Tom1l1, Topors, Tor1aip1, Tor1aip2, Tpd52l1, Tpm1, Tpx2, Tradd, Traf2, Traf4, Traf5, Traf6, Traf7, Trappc9, Trem2, Trf, Trib1, Trib2, Trib3, Trim13, Trim14, Trim15, Trim21, Trim25, Trim26, Trim27, Trim28, Trim31, Trim32, Trim37, Trim38, Trim62, Trim8, Trp73, Tsacc, Tsc1, Tsc2, Tssk4, Ttbk1, Txk, Txn1, Uaca, Ube2i, Ube2l3, Ube2n, Ube2s, Ube2v1, Ufl1, Unc119, Usp33, Usp50, Usp6nl, Vangl2, Vav1, Vav2, Vav3, Vcp, Vegfa, Vldlr, Vrk3, Vsir, Wapl, Wdr35, Wnk1, Wnk2, Wnk3, Wnk4, Wnt10b, Wnt11, Wnt4, Wnt5a, Wnt7b, Wnt9b, Wrap53, Wrn, Xdh, Xrcc1, Xrcc4, Xrcc5, Xrcc6, Ywhab, Zbtb7a, Zc3hav1, Zcchc12, Zeb2, Zfp622, Zfp91	Abl1, Acsl1, Adnp, Adora1, Adra2a, Adrb2, Afdn, Akap13, Akap9, Alox5, Antxr1, Anxa2, Aph1a, Aph1c, Arap1, Arap2, Arc, Arf6, Arhgap27, Arhgef10, Arhgef16, Arhgef2, Arhgef5, Arid5b, Arrb1, Asph, Atp1b2, Atp1b3, Avpi1, Axin2, B2m, Bak1, Bambi, Bcl10, Bcr, Brd4, Btg1, Cacnb4, Cacng4, Camk2b, Camkk1, Capn3, Card10, Casp8, Cat, Ccn1, Ccnd3, Ccny, Ccnyl1, Cd24a, Cd44, Cdc14b, Cdc25b, Cdkl5, Cdkn1a, Cdkn1b, Ceacam1, Chil1, Chn2, Clock, Clu, Cradd, Crebbp, Csk, Ctbp2, Dab2, Dag1, Dcun1d3, Dcun1d4, Dcun1d5, Dgkz, Dnajb1, Drd4, Egfr, Egr1, Eif2s1, Eif4g1, Eif5, Emp2, Ep300, Epb41, Epb41l5, Epha1, Epha4, Ephb2, Ephb6, Erbb2, Erbb3, Ezh2, F11r, F2r, F2rl1, F3, Fam129b, Fbxw7, Fdx1, Fer, Fgf1, Fgfr1, Flcn, Fosl1, Fzd1, Fzd5, Fzd8, Gab1, Gadd45a, Gadd45b, Gadd45g, Gch1, Ghr, Gna13, Gnai2, Gnai3, Gnaq, Gnas, Gprc5b, Grhl2, Grn, Gsto1, H1f0, Hap1, Hdac8, Hes1, Hip1r, Hipk1, Hipk2, Hipk3, Hmgb2, Hspa2, Ifngr1, Ifrd1, Il1rap, Il6ra, Insr, Iqsec1, Irak1, Irs1, Itga6, Itgb1, Jak2, Jup, Kcnj11, Kit, Klf4, Kmt2a, Lfng, Lgals3, Lims1, Lrp5, Lrp6, Lrrc26, Lrrfip1, Ltf, Lyn, Malt1, Map2k3, Map3k1, Map3k14, Map3k15, Map3k2, Map3k20, Map3k3, Map3k4, Map3k9, Map4k4, Mark3, Mbp, Mdfic, Med1, Met, Mif, Msh2, Msh6, Muc20, Myd88, Myo9a, Nab2, Ncoa3, Nedd4l, Nek2, Net1, Neurl1a, Ngfr, Nmd3, Nme1, Npnt, Nr4a2, Orai1, Pak2, Pak4, Pawr, Pax6, Pdcd2, Pdgfc, Pdp2, Perp, Pfn1, Phactr4, Pik3cg, Pik3r5, Pink1, Plce1, Plcg2, Plk2, Plpp3, Plscr1, Pml, Pon1, Ppp1r9a, Ppp2ca, Pprc1, Prkag2, Prkcb, Prkci, Prkd2, Prox1, Psme1, Ptk2, Ptk2b, Ptprc, Pxn, Rabgap1, Rac1, Rad50, Ralb, Ralgapa2, Rapgef6, Rara, Rasa1, Rest, Rgcc, Rgl3, Rgma, Rgs14, Rgs16, Rgs9, Rhoc, Rhog, Ric1, Ripk1, Ripk2, Ripor2, Robo1, Rock2, Rps6ka5, Rsu1, S100a1, Sash1, Sav1, Scarb1, Sdc4, Serinc5, Shc1, Sirt1, Slc11a2, Slk, Smad3, Src, Srf, Ssbp1, St18, Stap1, Stat1, Stat3, Stim1, Stk24, Stk3, Tab2, Taok3, Tax1bp3, Tbc1d10a, Tbc1d22a, Tbc1d4, Tbc1d5, Tcf7l2, Tcim, Tead1, Tek, Terf2, Tgfa, Tgfb2, Tgfb3, Tgfbr2, Thbs1, Tiam1, Ticam1, Tirap, Tnfrsf8, Tor1aip1, Tor1aip2, Traf6, Trib1, Trim25, Trim27, Trim62, Trim8, Uaca, Vangl2, Vav1, Vegfa, Wapl, Wnt7b, Wrn, Xdh
GO:0043281	regulation of cysteine-type endopeptidase activity involved in apoptotic process	173	42	29.43	0.00900	Acer2, Adora2a, Aifm1, Akt1, Akt2, Alox12, Apaf1, Apopt1, Aqp1, Arl6ip1, Arl6ip5, Arrb1, Arrb2, Avp, Bad, Bak1, Bax, Bbc3, Bcap31, Bcl10, Bcl2a1d, Bcl2l11, Bcl2l12, Bid, Birc2, Birc3, Birc5, Bok, Caap1, Casp4, Casp8, Casp8ap2, Casp9, Ccn1, Ccn2, Cd44, Cdh1, Cdkn2d, Cflar, Cradd, Cryab, Csnk2a1, Ctsd, Cycs, Dap, Dapk1, Ddx3x, Dele1, Dhcr24, Diablo, Dlc1, Dnaja3, Dnajb6, Eif2ak3, Ep300, Epha7, F2r, F3, Fabp1, Fam162a, Fas, Fis1, Fnip1, Gas6, Gpi1, Gpx1, Gramd4, Gsn, Herpud1, Hgf, Hip1, Hip1r, Hsf1, Hspa1b, Hspd1, Htra2, Ift57, Igbp1, Igf1, Il6, Ints1, Jak2, Khdc1a, Khdc1c, Klf4, Lamtor5, Lck, Lef1, Malt1, Map2k5, Map3k5, Mapk9, Mdm2, Men1, Mgmt, Mical1, Mmp9, Mrtfa, Mtch1, Mtch2, Mul1, Myc, Naip1, Naip2, Ndufa13, Ngfr, Nle1, Nlrc4, Nlrp3, Nod1, Nol3, Nr4a1, P2rx1, Pak2, Park7, Pdcd2, Pdcd5, Pdcd6, Pidd1, Pih1d1, Plaur, Pmaip1, Pml, Por, Pparg, Ppm1f, Ppp2ca, Prr7, Ptgs2, Pycard, Rack1, Rest, Ret, Rffl, Rhoa, Rnf34, Rnf7, Robo1, Rps27l, Rps3, Rps6ka1, Rps6ka3, S100a8, S100a9, Senp1, Sfn, Sfrp2, Sh3rf1, Siah2, Sirt1, Slc11a2, Smad3, Snca, Sox2, Sox7, Src, St18, Stat1, Syk, Tfap4, Thbs1, Tnf, Tnfsf10, Triap1, Trp63, Uaca, Usp47, Vcp, Vegfa, Wdr35, Wnt9a, Xdh, Xiap	Arrb1, Bak1, Bcl10, Casp8, Ccn1, Cd44, Cdh1, Cradd, Cryab, Ep300, F2r, F3, Gpx1, Hip1r, Hspa1b, Jak2, Klf4, Malt1, Ngfr, Nr4a1, Pak2, Pdcd2, Pml, Ppp2ca, Ptgs2, Rest, Robo1, Rps6ka1, Rps6ka3, Sfn, Sh3rf1, Sirt1, Slc11a2, Smad3, Sox2, Src, St18, Stat1, Thbs1, Uaca, Vegfa, Xdh
GO:0046676	negative regulation of insulin secretion	47	15	7.99	0.00901	Abcc8, Adra2a, Bmp8a, Ccn3, Chga, Drd2, Enho, Eny2, Ghrl, Hadh, Hdac1, Hmgcr, Inhbb, Irs1, Jagn1, Kcnb1, Kcnj11, Kcnq1, Klf7, Map4k4, Midn, Ndufaf2, Nos1, Npff, Oit1, Pde1c, Pde3b, Pde4c, Pde8b, Pfkl, Pim3, Ppp3ca, Prkn, Psmd9, Ptger3, Ptpmt1, Ptpn11, Ptprv, Rest, Rptor, Sfrp1, Sirt4, Srebf1, Stxbp5l, Sytl4, Ucp2, Vsnl1	Adra2a, Ccn3, Enho, Hadh, Hdac1, Hmgcr, Irs1, Kcnj11, Map4k4, Midn, Pde3b, Pim3, Rest, Sfrp1, Srebf1
GO:0045744	negative regulation of G protein-coupled receptor signaling pathway	47	15	7.99	0.00901	Ada, Adm, Adrb2, Apln, Aplp1, Arrb1, Arrb2, Arrdc3, Atp2b4, Bicd1, Camk2b, Cry1, Dnm1, Dnm2, Drd2, Gnai2, Gprasp1, Grk2, Grk3, Grk4, Grk5, Grk6, Grm5, Gtf2h2, Htr1b, Ly6g6e, Met, Mgrn1, Mrap2, Necab2, Palm, Pde4b, Pld2, Plek, Ptger3, Rgs12, Rgs13, Rgs14, Rgs2, Rgs4, Rpgrip1l, Rph3al, Sag, Snca, Stmn1, Ubqln2, Ywhab	Adrb2, Arrb1, Camk2b, Gnai2, Grk2, Grk3, Grk4, Grk6, Met, Pld2, Rgs12, Rgs13, Rgs14, Rgs2, Rph3al
GO:0090100	positive regulation of transmembrane receptor protein serine/threonine kinase signaling pathway	87	24	14.8	0.00902	Acvr1, Acvr1b, Acvr2a, Acvr2b, Acvrl1, Adam17, Axin1, Bmp2, Bmp3, Bmp6, Bmp7, Bmp8a, Bmpr1a, Bmpr2, Ccn1, Cdh5, Cdkn2b, Cited2, Crb2, Crebbp, Csnk2b, Dab2, Eng, Ep300, Fbxl15, Fgf9, Fkbp8, Flcn, Foxd1, Furin, Gata6, Gdf10, Gdf11, Gdf15, Gdf3, Gdf5, Gipc1, Got1, Gpc3, Hes1, Hes5, Hfe, Hipk2, Hsp90ab1, Ilk, Ing2, Inha, Inhbb, Itga8, Kdr, Lefty1, Lgals9, Men1, Msx1, Msx2, Neo1, Notch1, Notch2, Npnt, Numa1, Nup93, Parp1, Pelo, Rbpj, Rbpms, Rnf111, Rnf165, Sdcbp, Smad2, Smad4, Snw1, Sox11, Stk11, Sulf1, Synj2bp, Tgfb1, Tgfb1i1, Tgfb2, Tgfb3, Tgfbr1, Tgfbr3, Thbs1, Twsg1, Ube2o, Vsir, Zc3h3, Zfp423	Acvr2a, Bmp7, Ccn1, Cited2, Crebbp, Dab2, Ep300, Flcn, Gdf11, Gpc3, Hes1, Hipk2, Ing2, Notch1, Notch2, Npnt, Rbpj, Rbpms, Smad2, Sox11, Sulf1, Tgfb2, Tgfb3, Thbs1
GO:0001708	cell fate specification	60	18	10.21	0.00905	Apc, Apc2, Ar, Ascl1, Bmpr1a, Cdon, Ctnnb1, Dll1, Dmrt3, Dmrta2, Ehmt2, Eomes, Esrp1, Etv2, Eya1, Fgf2, Fgfr1, Fkbp8, Foxa1, Fzd7, Gli2, Gli3, Gsc, Hnf1b, Ihh, Isl1, Isl2, Itgb1, Lmo4, Mga, Myt1l, Nkx6-2, Notch1, Ntrk3, Olig2, Otx2, Pax6, Pou4f1, Psen1, Psen2, Ptch1, Ptch2, Rbpj, Sfrp2, Six1, Six2, Smo, Sox1, Sox2, Sox6, Sox9, Sufu, Tbr1, Tbx1, Tbx15, Tbx2, Tbx6, Tead4, Tenm4, Tlx3	Dll1, Dmrt3, Dmrta2, Ehmt2, Eya1, Fgfr1, Fzd7, Itgb1, Nkx6-2, Notch1, Otx2, Pax6, Ptch1, Rbpj, Six1, Six2, Sox2, Sox9
GO:0043547	positive regulation of GTPase activity	188	45	31.98	0.00917	Abr, Adap2, Adprh, Adrb1, Afdn, Agrn, Akt2, Als2, Apc2, Arap1, Arap2, Arap3, Arhgap24, Arhgap27, Arhgap35, Arhgap42, Arhgap6, Arhgef10, Arhgef16, Arhgef19, Arhgef5, Arhgef7, Asap1, Asap3, Bcas3, Bcr, Bin1, Cav2, Ccdc125, Ccl17, Ccl21a, Ccl22, Ccl25, Ccl3, Ccl4, Ccl6, Ccl9, Cdkl5, Chn1, Chn2, Coro1c, Crk, Crkl, Cx3cl1, Dennd1a, Dennd1b, Dock10, Dock11, Dock7, Dock8, Dock9, Dvl2, Dvl3, Ect2, Eif5, Elmod1, Elmod2, Epha1, Epha2, Erbb2, Evi5, Evi5l, Ezh2, F11r, F2r, F2rl1, Flcn, Foxj1, Gnao1, Gnas, Gnb5, Gpr65, Grhl3, Grtp1, Gsk3b, Hras, Icam1, Iqsec1, Itga6, Itgb1, Kalrn, Lars, Lims1, Map2k1, Map4k4, Mapre2, Mex3b, Mmut, Mtss2, Myo9a, Myo9b, Ndel1, Nedd9, Net1, Nf1, Ntf3, Ntrk3, Odam, Picalm, Pin1, Pip5k1a, Pkp4, Plxnb1, Prex1, Prtn3, Ptk2b, Rab11fip2, Rab3gap1, Rabgap1, Rabgap1l, Rack1, Ralbp1, Ralgapa2, Ralgapb, Rangap1, Rap1a, Rap1gap, Rap1gds1, Rapgef1, Rapgef2, Rapgef3, Rapgef6, Rasa1, Rasgrp1, Rcc2, Rgl3, Rgma, Rgp1, Rgs1, Rgs10, Rgs14, Rgs16, Rgs4, Rgs6, Rgs7, Rgs8, Rhog, Ric1, Rsu1, Rtn4r, Rundc1, S100a10, S1pr1, Scrib, Sema4d, Sgsm1, Sgsm2, Sgsm3, Sh3bp1, Sipa1l1, Snx13, Snx18, Snx9, Srgap2, Tax1bp3, Tbc1d1, Tbc1d10a, Tbc1d10b, Tbc1d10c, Tbc1d12, Tbc1d13, Tbc1d14, Tbc1d15, Tbc1d16, Tbc1d17, Tbc1d2, Tbc1d20, Tbc1d22a, Tbc1d22b, Tbc1d25, Tbc1d2b, Tbc1d30, Tbc1d4, Tbc1d5, Tbc1d7, Tbc1d8, Tbc1d8b, Tbc1d9, Tbc1d9b, Tbck, Tiam1, Tsc1, Tsc2, Usp6nl, Vav1, Wnt11, Wnt4, Wnt5a	Afdn, Arap1, Arap2, Arhgap27, Arhgef10, Arhgef16, Arhgef5, Bcr, Cdkl5, Chn2, Eif5, Epha1, Erbb2, Ezh2, F11r, F2r, F2rl1, Flcn, Gnas, Iqsec1, Itga6, Itgb1, Lims1, Map4k4, Myo9a, Net1, Ptk2b, Rabgap1, Ralgapa2, Rapgef6, Rasa1, Rgl3, Rgma, Rgs14, Rgs16, Rhog, Ric1, Rsu1, Tax1bp3, Tbc1d10a, Tbc1d22a, Tbc1d4, Tbc1d5, Tiam1, Vav1
GO:0032611	interleukin-1 beta production	69	20	11.74	0.00925	Abca1, Acp5, Ager, Aim2, App, Aqp4, Arg2, Arrb2, Casp4, Casp8, Ccl3, Ccr5, Cd36, Chrna7, Cma1, Cptp, Cx3cr1, Egr1, Errfi1, F2r, F2rl1, Fzd5, Ghrl, Gsdmd, Gstp1, Hk1, Hmgb1, Hspb1, Ifi204, Ifnar1, Igf1, Il1b, Inava, Isl1, Jak2, Lilra5, Lpl, Malt1, Mr1, Naip5, Nlrc3, Nlrc4, Nlrp3, Nod1, Nod2, P2rx7, Panx1, Pml, Pycard, Ripk2, S1pr3, Serpinb1a, Serpinb1b, Sirpa, Smad3, Sphk1, Tlr2, Tlr4, Tlr6, Tlr8, Tmem106a, Tnfaip3, Tnfaip8, Trem2, Trim16, Tyrobp, Usp50, Wnt5a, Zc3h12a	Abca1, Aqp4, Casp8, Cptp, Egr1, Errfi1, F2r, F2rl1, Fzd5, Gstp1, Hspb1, Jak2, Malt1, Mr1, Pml, Ripk2, Smad3, Tmem106a, Tnfaip3, Zc3h12a
GO:0071229	cellular response to acid chemical	144	36	24.49	0.00928	Abca1, Abl2, Acaca, Adcy6, Add1, Adnp2, Akap8, Akt1, Aldh1a2, Amigo1, Anxa2, Aqp1, Atm, Atp5g1, Atp7a, Bcl2l1, Bdnf, Brinp1, Brinp2, Capn2, Castor1, Castor2, Cdh1, Cdk4, Cebpb, Col16a1, Col1a1, Col1a2, Col3a1, Col4a1, Col4a6, Col5a2, Col6a1, Cpeb1, Cpeb3, Cpeb4, Creb1, Cyp26b1, Dgat2, Dnmt1, Dnmt3a, Dnmt3b, Egfr, Egr1, Eno1, Epha3, Ffar2, Folr1, Foxp1, Fyn, Gnas, Grin2a, Hsf1, Htra2, Id3, Ipo5, Irs1, Kcnk4, Kdr, Klf2, Klhl22, Lamtor1, Lamtor2, Lamtor3, Lamtor4, Lamtor5, Lancl2, Lars, Ldlr, Lpl, Ltk, Lyn, Mef2c, Mmp2, Mtor, Ndufa13, Neurl1a, Nfatc4, Npas4, Nsmf, Ntrk2, Olfr78, P2ry6, Pdgfb, Pdgfc, Pdgfd, Pdgfra, Pdk3, Pdk4, Phc1, Pid1, Pink1, Pkd2, Plcb1, Prkaa1, Prkaa2, Prkce, Prkn, Ptgdr, Ptger2, Ptger4, Ptk2b, Ptk6, Ptk7, Ranbp1, Rara, Rarb, Rarg, Ret, Rorb, Rptor, Rraga, Rragb, Rragc, Rragd, Rxrb, S100a10, Sesn1, Sesn2, Sesn3, Setx, Sh3bp4, Shmt1, Shmt2, Sipa1, Six1, Slc38a9, Snw1, Socs1, Sox9, Tbx1, Tead1, Tead2, Tesc, Tnf, Twf2, Ubr1, Ubr2, Vegfa, Xbp1, Yap1, Yes1, Zc3h12a, Zeb1	Abca1, Acaca, Adcy6, Anxa2, Capn2, Cdh1, Cebpb, Dnmt1, Egfr, Egr1, Folr1, Gnas, Irs1, Ldlr, Lyn, Neurl1a, Ntrk2, Pdgfc, Pink1, Prkaa1, Ptk2b, Ptk7, Rara, Sesn2, Sesn3, Sh3bp4, Shmt2, Six1, Sox9, Tead1, Tead2, Vegfa, Xbp1, Yap1, Yes1, Zc3h12a
GO:0035878	nail development	6	4	1.02	0.00937	Fzd6, Itga6, Itgb4, Msx1, Msx2, Prkab1	Fzd6, Itga6, Itgb4, Prkab1
GO:0009214	cyclic nucleotide catabolic process	6	4	1.02	0.00937	Cnp, Pde1a, Pde2a, Pde4d, Pde5a, Pde9a	Cnp, Pde2a, Pde4d, Pde9a
GO:0060369	positive regulation of Fc receptor mediated stimulatory signaling pathway	6	4	1.02	0.00937	Appl2, Lyn, Ptprc, Ptprj, Rap1a, Rapgef1	Appl2, Lyn, Ptprc, Ptprj
GO:0046533	negative regulation of photoreceptor cell differentiation	6	4	1.02	0.00937	Casz1, Cntf, Notch1, Sox8, Sox9, Thrb	Notch1, Sox8, Sox9, Thrb
GO:0048702	embryonic neurocranium morphogenesis	6	4	1.02	0.00937	Med12, Mthfd1l, Ndst1, Tgfb2, Tgfb3, Tulp3	Mthfd1l, Ndst1, Tgfb2, Tgfb3
GO:0019367	fatty acid elongation, saturated fatty acid	6	4	1.02	0.00937	Elovl1, Elovl2, Elovl4, Elovl5, Elovl6, Elovl7	Elovl1, Elovl5, Elovl6, Elovl7
GO:0060158	phospholipase C-activating dopamine receptor signaling pathway	6	4	1.02	0.00937	Drd1, Drd2, Gna11, Gna14, Gnaq, Slc9a3r1	Gna11, Gna14, Gnaq, Slc9a3r1
GO:1904783	positive regulation of NMDA glutamate receptor activity	6	4	1.02	0.00937	Cfl1, Ephb2, Ifngr1, Ifngr2, Pink1, Rgs9	Ephb2, Ifngr1, Pink1, Rgs9
GO:0061072	iris morphogenesis	6	4	1.02	0.00937	Foxe3, Hif1a, Hipk1, Hipk2, Pax6, Vhl	Hipk1, Hipk2, Pax6, Vhl
GO:0007221	positive regulation of transcription of Notch receptor target	6	4	1.02	0.00937	Maml1, Maml2, Maml3, Notch1, Rbm15, Rbpj	Maml3, Notch1, Rbm15, Rbpj
GO:0060842	arterial endothelial cell differentiation	6	4	1.02	0.00937	Dll1, Hey1, Hey2, Notch1, Rbpj, Tmem100	Dll1, Hey1, Notch1, Rbpj
GO:0032055	negative regulation of translation in response to stress	6	4	1.02	0.00937	Eif2ak3, Eif2ak4, Eif2s1, Pml, Rbm4, Sesn2	Eif2ak4, Eif2s1, Pml, Sesn2
GO:0032056	positive regulation of translation in response to stress	6	4	1.02	0.00937	Dnajc3, Eif2ak4, Impact, Nck1, Nck2, Slc35a4	Eif2ak4, Nck1, Nck2, Slc35a4
GO:0014816	skeletal muscle satellite cell differentiation	6	4	1.02	0.00937	Akirin1, Cdon, Ephb1, Klf5, Selenon, Six4	Ephb1, Klf5, Selenon, Six4
GO:0014807	regulation of somitogenesis	6	4	1.02	0.00937	Dll1, Dmrt2, Lfng, Notch1, Nrarp, Ppp2r3a	Dll1, Lfng, Notch1, Nrarp
GO:0061343	cell adhesion involved in heart morphogenesis	6	4	1.02	0.00937	Acvr1, Flrt2, Notch1, Rbpj, Tgfb2, Tgfbr2	Notch1, Rbpj, Tgfb2, Tgfbr2
GO:1900222	negative regulation of amyloid-beta clearance	6	4	1.02	0.00937	Cyp51, Hmgcr, Ifngr1, Lrpap1, Srf, Tnf	Cyp51, Hmgcr, Ifngr1, Srf
GO:0021825	substrate-dependent cerebral cortex tangential migration	6	4	1.02	0.00937	Fgfr1, Nrp1, Nrp2, Robo1, Sema3a, Slit2	Fgfr1, Robo1, Sema3a, Slit2
GO:0061419	positive regulation of transcription from RNA polymerase II promoter in response to hypoxia	6	4	1.02	0.00937	Hif1a, Nfe2l2, Notch1, Rbpj, Trp53, Vegfa	Notch1, Rbpj, Trp53, Vegfa
GO:0019530	taurine metabolic process	6	4	1.02	0.00937	Cdo1, Csad, Ghr, Phgdh, Stat5a, Stat5b	Cdo1, Ghr, Stat5a, Stat5b
GO:2001187	positive regulation of CD8-positive, alpha-beta T cell activation	6	4	1.02	0.00937	Cbfb, Ceacam1, H2-T23, Nckap1l, Runx1, Runx3	Cbfb, Ceacam1, H2-T23, Runx1
GO:1903753	negative regulation of p38MAPK cascade	6	4	1.02	0.00937	Cyld, Dlg1, Dusp1, Dusp10, Ezr, Hsph1	Cyld, Dusp1, Dusp10, Ezr
GO:0034625	fatty acid elongation, monounsaturated fatty acid	6	4	1.02	0.00937	Elovl1, Elovl2, Elovl4, Elovl5, Elovl6, Elovl7	Elovl1, Elovl5, Elovl6, Elovl7
GO:0034626	fatty acid elongation, polyunsaturated fatty acid	6	4	1.02	0.00937	Elovl1, Elovl2, Elovl4, Elovl5, Elovl6, Elovl7	Elovl1, Elovl5, Elovl6, Elovl7
GO:1901861	regulation of muscle tissue development	136	42	23.13	0.00944	Actn3, Adrb1, Adrb2, Akap6, Akirin1, Apc, Arntl, Arrb2, Bcl2, Bdnf, Bmp2, Bmpr1a, Boc, Capn3, Ccnb1, Cdk1, Cdon, Cenpf, Cited2, Col14a1, Creb1, Ctdp1, Ctnnb1, Cxadr, Cyp26b1, Ddx17, Ddx39b, Ddx5, Dll1, Efnb2, Ep300, Ephb1, Erbb3, Erbb4, Fbxo22, Fdps, Fgf2, Fgf20, Fgf9, Fgfr1, Fgfr2, Flcn, Flot1, Foxp1, Frs2, Fzd7, G6pdx, Gata6, Gja1, Gpc1, Grem1, Gsk3a, Gsk3b, Hdac2, Hdac3, Hdac4, Hdac5, Hdac7, Hdac9, Hey2, Hmgcr, Igf1, Igfbp5, Jarid2, Jph2, Kat2a, Kcnk2, Klhl41, Lef1, Lox, Lrp6, Luc7l, Mapk1, Mapk11, Mapk14, Mef2c, Meis1, Mrtfb, Mtm1, Mtor, Myog, Naca, Ncam1, Nln, Notch1, Nr1d2, Nr3c1, Nras, Nrg1, Pak1, Parp2, Pi16, Pim1, Pin1, Ppara, Ppargc1a, Prkaa1, Pten, Rbfox1, Rbm24, Rbpj, Rgs2, Rgs4, Ripk1, Rps6kb1, S100b, Sav1, Shox2, Sirt1, Sirt2, Six1, Six4, Slc25a4, Smad3, Smad4, Sox15, Sox6, Tbx1, Tbx2, Tcf7l2, Tgfb1, Tgfbr1, Tgfbr2, Tgfbr3, Tomm70a, Trip10, Trp73, Tsc22d3, Uqcc2, Usp19, Usp2, Wnt10b, Yap1, Ybx3, Yy1, Zfpm2	Adrb2, Boc, Capn3, Cited2, Dll1, Efnb2, Ep300, Ephb1, Erbb3, Fdps, Fgfr1, Flcn, Fzd7, Gja1, Hdac7, Hmgcr, Igfbp5, Kcnk2, Lrp6, Meis1, Mrtfb, Notch1, Nr1d2, Nras, Prkaa1, Rbm24, Rbpj, Rgs2, Ripk1, Rps6kb1, Sav1, Sirt1, Six1, Six4, Smad3, Tcf7l2, Tgfbr2, Trip10, Tsc22d3, Usp2, Yap1, Yy1
GO:0001912	positive regulation of leukocyte mediated cytotoxicity	43	14	7.31	0.00947	Ap1g1, B2m, Cadm1, Cd1d1, Cxcl1, F2rl1, Fadd, Fam49b, Gm11127, H2-Bl, H2-D1, H2-K1, H2-M10, H2-M10, H2-M2, H2-Q1, H2-Q10, H2-Q2, H2-Q4, H2-Q6, H2-Q7, H2-T22, H2-T23, H2-T24, H2-T3, Hspa8, Klrb1c, Lag3, Lamp1, Mill2, Nectin2, P2rx7, Pnp, Ptprc, Pvr, Rasgrp1, Stap1, Stat5a, Stat5b, Stx7, Tap2, Tyrobp, Vav1	B2m, F2rl1, Fam49b, H2-D1, H2-K1, H2-Q4, H2-T23, Klrb1c, Nectin2, Ptprc, Stap1, Stat5a, Stat5b, Vav1
GO:0090342	regulation of cell aging	43	14	7.31	0.00947	Abl1, Akt3, Arg2, Arntl, B2m, Bcl2l12, Bcl6, Bmpr1a, Cdk6, Cgas, Eef1e1, Fbxo5, Foxm1, Fzr1, Hmga2, Icmt, Ing2, Kras, Lmna, Map3k3, Mif, Nampt, Nek4, Nuak1, Pawr, Plk2, Pnpt1, Prkdc, Pten, Rbl1, Rsl1d1, Sirt1, Slc30a10, Suv39h1, Terf2, Tert, Trp53, Trp63, Vash1, Ypel3, Zfp277, Zkscan3, Zmpste24	Abl1, B2m, Foxm1, Ing2, Lmna, Map3k3, Mif, Nampt, Nuak1, Pawr, Plk2, Sirt1, Terf2, Trp53
GO:0048706	embryonic skeletal system development	89	31	15.14	0.00951	Acvr2a, Alx1, Asxl2, Axin1, Bmi1, Bmp7, Chst11, Col11a1, Col1a1, Col2a1, Ctnnb1, Deaf1, Dlg1, Dmrt2, Dscaml1, Eif4a3, Etl4, Ext1, Eya1, Fgf9, Fgfr2, Flvcr1, Foxc2, Fuz, Gas1, Gli3, Gnas, Grhl2, Gsc, Hoxb9, Hsd17b7, Hspg2, Hyal1, Ift140, Ihh, Mbtd1, Mdfi, Med12, Mef2c, Megf8, Men1, Mks1, Mmp14, Mmp16, Mthfd1l, Mycn, Ndst1, Nipbl, Osr2, Pbx1, Pcgf2, Pcsk5, Pdgfra, Prrx1, Rdh10, Runx2, Satb2, Scx, Setd2, Shox2, Six1, Six2, Six4, Slc35d1, Slc39a1, Slc39a3, Smad2, Smad3, Sox11, Sp1, Sp3, Sulf1, Sulf2, Tapt1, Tbx1, Tbx15, Tgfb2, Tgfb3, Tgfbr1, Tgfbr2, Tulp3, Twist2, Wdr19, Wdr60, Wnt5a, Wnt9a, Wnt9b, Xylt1, Zeb1	Acvr2a, Asxl2, Bmp7, Dscaml1, Etl4, Eya1, Flvcr1, Gnas, Grhl2, Hsd17b7, Mbtd1, Mmp14, Mthfd1l, Ndst1, Pcsk5, Rdh10, Satb2, Six1, Six2, Six4, Slc35d1, Slc39a1, Smad2, Smad3, Sox11, Sp1, Sp3, Sulf1, Tgfb2, Tgfb3, Tgfbr2
GO:0071900	regulation of protein serine/threonine kinase activity	376	119	63.96	0.00952	Abl1, Acsl1, Actb, Adam17, Adam8, Adam9, Adipoq, Adora1, Adra2a, Adrb2, Ager, Agt, Aida, Ajuba, Akap13, Akap6, Akt1, Alk, Apc, Apoe, Arhgef5, Arrb1, Atp2b4, Avpi1, Axin1, Bccip, Blm, Bmp2, Bmp7, C1qtnf9, Cab39, Camk1, Cartpt, Casp3, Cblc, Cbs, Ccna2, Ccnb1, Ccnb2, Ccnd1, Ccnd2, Ccnd3, Ccne2, Ccnf, Ccng1, Ccng2, Ccnh, Ccni, Ccnj, Ccnjl, Ccnl1, Ccno, Ccny, Ccnyl1, Cd24a, Cd300a, Cd40lg, Cd74, Cd81, Cdc6, Cdk12, Cdk5r2, Cdk5rap1, Cdk5rap3, Cdkn1a, Cdkn1b, Cdkn2b, Cdkn2c, Cdkn2d, Ceacam1, Cemip, Chordc1, Chrna7, Cib1, Cnppd1, Crkl, Csf1r, Csk, Cspg4, Cxcl17, Dab2, Dab2ip, Dazap2, Ddx3x, Dnaja1, Drd4, Dtnbp1, Dusp1, Dusp10, Dusp16, Dusp19, Dusp2, Dusp3, Dusp4, Dusp5, Dusp6, Dusp7, Dusp8, Dvl2, Dvl3, Egf, Egfr, Eif2ak2, Epha4, Ephb2, Erbb2, Ercc6, Ern1, Ern2, Erp29, Etaa1, Ezh2, F2r, Fbxo7, Fem1a, Fgd2, Fgd4, Fgf1, Fgf10, Fgf18, Fgf2, Fgfr1, Frs2, Fzd4, Fzd5, Fzd8, Gab1, Gadd45a, Gadd45b, Gadd45g, Gba, Gdf15, Ghr, Ghrl, Grm5, Gsk3b, Gstp1, Gtpbp4, Heg1, Hexim1, Hexim2, Hgf, Hgs, Hhex, Higd1a, Hipk3, Hmgcr, Hras, Hsp90ab1, Htt, Hyal2, Igf1, Igf1r, Ighm, Il1b, Il1rn, Ilk, Inava, Inca1, Inpp5k, Inppl1, Insr, Iqgap1, Irak1, Irak3, Irgm2, Itga1, Jak2, Kars, Kat2b, Kiss1r, Kit, Kitl, Kras, Ksr1, Lamtor2, Lamtor3, Lats1, Lats2, Lax1, Lime1, Lpar1, Lpar2, Lpar3, Lrp5, Lrp6, Lrrk2, Ltf, Lyn, Macroh2a1, Madd, Maged1, Magi3, Map2k1, Map2k2, Map2k3, Map2k4, Map2k5, Map2k6, Map2k7, Map3k1, Map3k10, Map3k11, Map3k12, Map3k13, Map3k15, Map3k20, Map3k21, Map3k4, Map3k5, Map3k6, Map3k9, Map4k1, Map4k2, Mapk7, Mapk8ip1, Mapk8ip3, Mapkbp1, Mapre3, Mdfi, Mdfic, Men1, Met, Mif, Mnat1, Muc20, Mul1, Nek10, Nf1, Nod2, Nr2f2, Nrxn1, Ntf3, Ntrk3, Nup62, P2rx7, Pak1, Paqr3, Parp16, Pdcd10, Pde5a, Pde6g, Pde6h, Pdgfa, Pdgfb, Pdgfc, Pdgfd, Pdgfrb, Pih1d1, Pik3cg, Pik3r5, Pik3r6, Pim1, Pkd1, Pkd2, Pkia, Pkib, Pkig, Plce1, Plk1, Pmp22, Ppp2ca, Prdx2, Prkag1, Prkag2, Prkar1a, Prkar1b, Prkar2a, Prkar2b, Prkca, Prkcd, Prok1, Prox1, Psen1, Psmd10, Psrc1, Pten, Ptk2b, Ptpn1, Ptpn11, Ptpn6, Ptprc, Ptprj, Pxn, Pycard, Raf1, Ralb, Rapgef2, Rasgrp1, Rasip1, Rb1, Ret, Rgcc, Rgs14, Rgs2, Rhoa, Ripk1, Ripk2, Robo1, Ror2, Rps3, Rptor, Samd5, Sash1, Sesn2, Sfn, Sfrp1, Sfrp2, Sfrp5, Sh2b3, Shc1, Shc2, Sirt1, Slc27a1, Smpd1, Snca, Sod1, Sorl1, Spag9, Spdya, Spred1, Spred2, Spred3, Spry1, Spry2, Spry4, Src, Stil, Stk11, Stk38, Stk39, Syap1, Syk, Synpo2, Tab1, Taok1, Taok2, Taok3, Tcim, Tead1, Telo2, Tesk1, Tfap4, Tgfa, Tgfb1, Tgfb3, Tgfbr1, Thbs1, Tiam1, Tirap, Tlr4, Tlr6, Tlr9, Tnf, Tnfaip3, Tnfrsf11a, Tnik, Tpd52l1, Traf2, Traf6, Traf7, Trf, Trib1, Trib2, Trib3, Trp73, Tsc2, Tsg101, Uchl1, Uvrag, Vangl2, Vegfa, Wee2, Wnt5a, Wnt7b, Zeb2	Abl1, Acsl1, Actb, Adora1, Adra2a, Adrb2, Akap13, Arhgef5, Arrb1, Avpi1, Bmp7, Ccnd3, Ccng2, Ccnj, Ccnl1, Ccny, Ccnyl1, Cd24a, Cdk12, Cdkn1a, Cdkn1b, Ceacam1, Csk, Dab2, Drd4, Dtnbp1, Dusp1, Dusp10, Dusp16, Dusp4, Dusp5, Dusp6, Egfr, Epha4, Ephb2, Erbb2, Ezh2, F2r, Fgf1, Fgfr1, Fzd5, Fzd8, Gab1, Gadd45a, Gadd45b, Gadd45g, Ghr, Gstp1, Hexim1, Hipk3, Hmgcr, Inppl1, Insr, Irak1, Jak2, Kit, Lrp5, Lrp6, Ltf, Lyn, Map2k3, Map3k1, Map3k15, Map3k20, Map3k4, Map3k9, Mapk7, Mdfic, Met, Mif, Muc20, Nup62, Pdgfc, Pik3cg, Pik3r5, Plce1, Ppp2ca, Prkag2, Prkar2b, Prkca, Prox1, Ptk2b, Ptpn6, Ptprc, Ptprj, Pxn, Ralb, Rgcc, Rgs14, Rgs2, Ripk1, Ripk2, Robo1, Sash1, Sesn2, Sfn, Sfrp1, Sh2b3, Shc1, Sirt1, Spred1, Spry1, Src, Stk38, Taok3, Tcim, Tead1, Tgfa, Tgfb3, Thbs1, Tiam1, Tirap, Tnfaip3, Traf6, Trib1, Vangl2, Vegfa, Wee2, Wnt7b
GO:0001954	positive regulation of cell-matrix adhesion	46	20	7.82	0.00960	Abl1, Ccl25, Ccl28, Cd36, Cdh13, Cdk6, Cfl1, Cib1, Col16a1, Csf1, Dag1, Disc1, Dmd, Emp2, Enpp2, Epb41l5, Epha1, Fmn1, Gsk3b, Ilk, Iqgap1, Itgb1bp1, Jup, Kdr, Lims1, Map4k4, Ninj1, Nrp1, Pcsk5, Plekha2, Ppm1f, Prkcz, Ptk2b, Ptprj, Rac1, Rock1, S100a10, Sdc4, Skap1, Smad3, Tek, Tsc1, Utrn, Vegfa, Vegfc, Wnt4	Abl1, Dag1, Emp2, Epb41l5, Epha1, Fmn1, Jup, Lims1, Map4k4, Ninj1, Pcsk5, Plekha2, Ptk2b, Ptprj, Rac1, Sdc4, Smad3, Tek, Utrn, Vegfa
GO:2001238	positive regulation of extrinsic apoptotic signaling pathway	54	21	9.19	0.00969	Agt, Atf3, Bax, Bcl10, Bcl2l14, Bid, Bmpr1b, Casp8, Ctnna1, Cyld, Dapk3, Dedd2, Fadd, Faf1, G0s2, Htra2, Hyal2, Itm2c, Jak3, Ltbr, Mal, Nf1, Pak2, Pdia3, Pea15a, Pml, Ppp1ca, Ppp2r1a, Ppp2r1b, Psen2, Pten, Ptprc, Pycard, Rbck1, Ret, Ripk1, Runx3, Sfrp1, Siglec1, Skil, Srpx, Stk3, Stk4, Tgfb2, Thbs1, Timp3, Tnfrsf12a, Tnfsf10, Tnfsf12, Traf2, Trps1, Unc5b, Wwox, Zswim2	Atf3, Bcl10, Bcl2l14, Casp8, Cyld, Dedd2, Faf1, Ltbr, Mal, Pak2, Pea15a, Pml, Ppp2r1b, Ptprc, Ripk1, Sfrp1, Skil, Stk3, Tgfb2, Thbs1, Tnfrsf12a
GO:1904589	regulation of protein import	56	17	9.53	0.00972	Akap1, Akap5, Apod, Arhgef5, Bag3, Cd36, Cdh1, Chp1, Dmap1, Ect2, Efcab7, Ei24, Epm2a, Flna, Gli3, Hcls1, Hdac3, Hnrnpm, Hyal2, Ipo5, Jup, Mapk1, Mapk14, Mavs, Mdfic, Nf1, Nup54, Nup62, Nupl1, Nutf2, Pdcd5, Pik3r1, Pik3r2, Pkia, Pkig, Ppp2ca, Prkcd, Prkcq, Prkd1, Psen1, Ptgs2, Rab23, Ran, Rbm22, Smo, Tardbp, Tek, Tgfb1, Tomm70a, Tpr, Trim28, Uaca, Ubr5, Xbp1, Zc3h12a, Zpr1	Apod, Arhgef5, Bag3, Cdh1, Flna, Jup, Mdfic, Nup54, Nup62, Pik3r1, Ppp2ca, Ptgs2, Tek, Tpr, Uaca, Xbp1, Zc3h12a
GO:0050709	negative regulation of protein secretion	121	36	20.58	0.00974	Abcc8, Adra2a, Adtrp, Anxa1, Anxa4, Anxa5, Apoe, Arg2, Bmp8a, Ccn3, Cd200, Cd22, Cd34, Cd84, Chga, Cidea, Cptp, Cx3cl1, Cyp51, Dph3, Drd2, Drd4, Enho, Eny2, Erp29, Ezr, F2r, F2rl1, Fbln1, Fn1, Frmd4a, Gas6, Ghrl, Hadh, Hdac1, Hdac9, Hmgcr, Idh2, Idua, Il1b, Il1f5, Il1r2, Il33, Il6, Inhbb, Irs1, Jagn1, Kcnb1, Kcnj11, Kcnq1, Klf7, Lgals9, Lgr4, Lilra5, Lrrc32, Madd, Map4k4, Mapkbp1, Midn, Ndufaf2, Neo1, Nlrp3, Nos1, Npff, Nr1h3, Oit1, Otud5, Parp1, Pde1c, Pde3b, Pde4c, Pde8b, Pfkl, Pim3, Pml, Ppp1r11, Ppp3ca, Prkn, Psmd9, Ptger3, Ptger4, Ptpmt1, Ptpn11, Ptprv, Rab11fip1, Rab11fip3, Rab11fip5, Rabgef1, Rest, Rgcc, Rhbdf1, Rhbdf2, Rptor, Rsad2, Sergef, Serpinb1a, Serpinb1b, Sfrp1, Sirt4, Srcin1, Srebf1, Srgn, Ssc5d, Stxbp5l, Syt11, Syt4, Sytl4, Tlr6, Tlr8, Tmbim6, Tnf, Tnfaip3, Tnfrsf21, Tnfrsf4, Tnfrsf9, Trim27, Ubr5, Ucp2, Vpreb3, Vsnl1, Zc3h12a	Adra2a, Anxa1, Anxa4, Ccn3, Cptp, Cyp51, Drd4, Enho, Ezr, F2r, F2rl1, Frmd4a, Hadh, Hdac1, Hmgcr, Idh2, Idua, Il33, Irs1, Kcnj11, Lgr4, Map4k4, Midn, Otud5, Pde3b, Pim3, Pml, Rab11fip1, Rest, Rgcc, Rhbdf1, Sfrp1, Srebf1, Tnfaip3, Trim27, Zc3h12a
GO:0002315	marginal zone B cell differentiation	9	5	1.53	0.00976	Bcl3, Dll1, Dock10, Dock11, Lfng, Mfng, Notch2, Ptk2b, Tnfaip3	Dll1, Lfng, Notch2, Ptk2b, Tnfaip3
GO:0051574	positive regulation of histone H3-K9 methylation	9	5	1.53	0.00976	Brca1, Gfi1b, Jarid2, Lmna, Mecp2, Myb, Rif1, Sirt1, Suv39h1	Gfi1b, Lmna, Mecp2, Myb, Sirt1
GO:0031274	positive regulation of pseudopodium assembly	9	5	1.53	0.00976	Apc, Cdc42ep1, Cdc42ep2, Cdc42ep3, Cdc42ep4, Cdc42ep5, F2rl1, Kit, Washc1	Cdc42ep1, Cdc42ep4, Cdc42ep5, F2rl1, Kit
GO:0044351	macropinocytosis	9	5	1.53	0.00976	Appl1, Appl2, Carmil1, Dnm2, Dock2, Mapkapk2, Mapkapk3, Pycard, Snx33	Appl2, Carmil1, Mapkapk2, Mapkapk3, Snx33
GO:0048845	venous blood vessel morphogenesis	9	5	1.53	0.00976	Ccm2, Efnb2, Eng, Ephb4, Heg1, Notch1, Notch4, Prox1, Vegfa	Efnb2, Ephb4, Notch1, Prox1, Vegfa
GO:2000347	positive regulation of hepatocyte proliferation	9	5	1.53	0.00976	Cflar, Hpn, Itpr1, Mdk, Med1, Ptn, Rtn4, Tnfaip3, Xbp1	Itpr1, Mdk, Med1, Tnfaip3, Xbp1
GO:1902966	positive regulation of protein localization to early endosome	9	5	1.53	0.00976	Dtx3l, Egf, Ezr, Mgat3, Msn, Rdx, Rock2, Sorl1, Vegfa	Ezr, Mgat3, Rdx, Rock2, Vegfa
GO:0003266	regulation of secondary heart field cardioblast proliferation	9	5	1.53	0.00976	Ctnnb1, Eya1, Gng5, Hes1, Isl1, Mks1, Notch1, Six1, Tbx1	Eya1, Gng5, Hes1, Notch1, Six1
GO:0072074	kidney mesenchyme development	9	5	1.53	0.00976	Amer1, Bmp7, Foxd1, Myc, Six1, Six2, Six4, Smad4, Wnt4	Amer1, Bmp7, Six1, Six2, Six4
GO:0051095	regulation of helicase activity	9	5	1.53	0.00976	Gtf2h2, Mcm2, Mnat1, Msh2, Msh3, Msh6, Pot1a, Sirt1, Ssbp1	Mcm2, Msh2, Msh6, Sirt1, Ssbp1
GO:0034115	negative regulation of heterotypic cell-cell adhesion	9	5	1.53	0.00976	Adipoq, Il1rn, Klf4, Map2k5, Mapk7, Mbp, Myadm, Tnfaip3, Wnk1	Klf4, Mapk7, Mbp, Myadm, Tnfaip3
GO:0045607	regulation of inner ear auditory receptor cell differentiation	9	5	1.53	0.00976	Dll1, Esrp1, Hes1, Hes5, Hey1, Hey2, Mycl, Mycn, Notch1	Dll1, Hes1, Hey1, Mycl, Notch1
GO:0002087	regulation of respiratory gaseous exchange by neurological system process	9	5	1.53	0.00976	Adora1, Atp1a2, Gls, Mecp2, Nlgn2, Nlgn3, Pbx3, Tlx3, Tshz3	Adora1, Atp1a2, Gls, Mecp2, Nlgn2
GO:0032528	microvillus organization	23	9	3.91	0.00978	Atp8b1, Cdhr2, Cdhr5, Ezr, Fscn1, Gldn, Klf5, Myo1a, Pld1, Pls1, Podxl, Ptpn11, Rap1gap, Rap2a, Rapgef2, Rapgef6, Rdx, Slc9a3r1, Stk26, Stx2, Tnik, Twf2, Vil1	Atp8b1, Cdhr5, Ezr, Gldn, Klf5, Pld1, Rapgef6, Rdx, Slc9a3r1
GO:0071375	cellular response to peptide hormone stimulus	211	62	35.89	0.00983	Adcy6, Adipoq, Adipor1, Adrm1, Agt, Agtrap, Ahcyl1, Akt1, Akt2, Akt3, Ankrd26, Anxa5, Apc, Appl1, Appl2, Atp2b1, Baiap2l1, Bcar1, Bglap, Bglap3, C1qtnf12, C1qtnf9, C2cd5, Camk2a, Capn10, Car2, Cav2, Ccnd3, Cdk2, Cdk4, Cfl1, Cish, Cpeb1, Cpeb2, Crhr1, Crk, Csk, Ctnnb1, Cyfip1, Cyp11a1, Dennd4c, Dnaic1, Eif4ebp1, Eif4ebp2, Enho, Enpp1, Eprs, Esrra, Fer, Foxc2, Foxo1, Foxo3, Foxo4, Foxo6, Gck, Gdf15, Gh, Ghr, Gkap1, Gm9847, Gnai2, Gpam, Gpld1, Gpr21, Grb10, Grb14, Grb2, Grk2, Gsk3a, Gsk3b, Hdac9, Hnrnpk, Hsf1, Igf1, Igf1r, Igf2, Il18, Il1b, Inhbb, Inpp5k, Inppl1, Insr, Irf1, Irs1, Irs2, Irs3, Jak2, Kank1, Kat2b, Kl, Leprot, Lmbrd1, Lpin1, Lpin2, Lpin3, Lpl, Mbd5, Mgarp, Myo1c, Myo5a, Mzb1, Nck1, Ncoa5, Ndel1, Nfkb1, Nr4a1, Nr4a2, Nr4a3, Nucb2, Nucks1, Ogt, Opa1, Osbpl8, Pak1, Parp1, Pck2, Pde3b, Pdk2, Pdk4, Pdpk1, Phip, Pid1, Pik3r1, Pik3r2, Pik3r3, Pkm, Plcb1, Pparg, Prkaa1, Prkca, Prkcb, Prkcd, Prkci, Prkcq, Prkcz, Prkdc, Pten, Ptk2, Ptpn1, Ptpn11, Ptpn2, Ptpra, Ptpre, Ptprf, Ptprv, Pxn, Rab10, Rab13, Rab31, Rab8a, Rab8b, Rangap1, Rarres2, Rbm4, Rela, Rhoq, Rock1, Rock2, Rps6kb1, Serpina12, Sesn3, Sgk1, Sh2b2, Shc1, Sik2, Sirt1, Slc25a33, Slc26a6, Slc2a4, Slc2a8, Slc30a10, Slc9a1, Smarcc1, Socs1, Socs2, Socs3, Socs7, Soga1, Sorbs1, Sorl1, Sp1, Src, Srebf1, Srsf3, Stat1, Stat3, Stat5a, Stat5b, Stat6, Stxbp4, Syap1, Tbc1d4, Trarg1, Trib3, Trim72, Tsc1, Tsc2, Tshr, Uchl3, Umodl1, Usf1, Uso1, Vamp2, Vwa2, Wdtc1, Xbp1, Ybx1, Ywhag, Zbtb7b, Zfp106, Zfp36l1	Adcy6, Appl2, Baiap2l1, Ccnd3, Cdk2, Cish, Cpeb2, Csk, Cyfip1, Eif4ebp1, Enho, Fer, Gck, Ghr, Gnai2, Gpam, Grb10, Grk2, Inppl1, Insr, Irf1, Irs1, Jak2, Mbd5, Nck1, Nfkb1, Nr4a1, Nr4a2, Nr4a3, Pde3b, Pdk2, Phip, Pik3r1, Prkaa1, Prkca, Prkcb, Prkci, Ptk2, Ptprf, Pxn, Rab8b, Rock2, Rps6kb1, Sesn3, Shc1, Sik2, Sirt1, Socs2, Socs3, Sp1, Src, Srebf1, Srsf3, Stat1, Stat3, Stat5a, Stat5b, Stat6, Tbc1d4, Uchl3, Xbp1, Zfp36l1
GO:0048732	gland development	340	117	57.83	0.00985	Aacs, Abl1, Acadm, Ada, Adrm1, Agap2, Ahr, Aldh1a3, Anxa1, Apc, Aprt, Ar, Areg, Arf6, Arhgap35, Arhgap5, Arid5b, Ascl1, Ash1l, Asl, Asxl1, Atg7, Atm, Atp2b2, Atp2c2, Atp7b, Aurka, B4galt1, Bax, Bcl11b, Bcl2, Bcl2l11, Bmp2, Bmp7, Bmpr1a, Braf, Brca2, Btbd7, Btrc, Cacnb4, Cadm1, Capn1, Carmil2, Cbx7, Ccdc39, Ccdc40, Ccnb2, Ccnd1, Cd44, Cdh1, Cdkn1b, Cdkn1c, Cdo1, Ceacam1, Cebpa, Cebpb, Cfc1, Cflar, Chuk, Cited2, Clcn2, Cobl, Creb1, Crhr1, Crkl, Csf1, Ctc1, Ctnnb1, Ctnnd1, Cul3, Cyp19a1, Cyp7b1, Dag1, Ddr1, Deaf1, Dnaaf1, Drd2, Duox2, E2f7, Eaf2, Eda, Edaradd, Egf, Egfr, Eif2ak3, Elf3, Elf5, Epha2, Ephb3, Erbb4, Esr1, Esr2, Esrp1, Esrp2, Etv4, Etv5, Ezh1, Ezh2, Fa2h, Fadd, Fasn, Fem1b, Fgf10, Fgf2, Fgf7, Fgfr1, Fgfr2, Fkbp4, Foxa1, Foxc1, Foxe1, Foxm1, Frs2, Gak, Gata2, Gata6, Gfer, Ghrh, Gja1, Gli2, Gli3, Gpat4, Gpx1, Hes1, Hgf, Hhex, Hif1a, Hlx, Hmga2, Hmox1, Hnf1a, Hnf1b, Hoxb9, Hp, Hpn, Icmt, Id2, Id4, Ift88, Igf1, Igf1r, Igf2, Igf2r, Igfbp5, Igsf3, Ikzf1, Il6, Insm1, Insr, Irf6, Irs1, Irs2, Isl1, Itpr1, Jak2, Jarid2, Jun, Kalrn, Kdm1a, Kdm5b, Lama5, Lats1, Lbh, Lef1, Lims1, Lims2, Lmo4, Lrp5, Lrp6, Lsr, Ly6e, Mad1l1, Mafb, Man2a1, Map2k1, Map2k2, Mapk1, Mapk3, Mdk, Med1, Met, Mki67, Mmp2, Mpst, Mrtfb, Msn, Msx1, Msx2, Myb, Ncoa3, Neurl1a, Nf1, Nfatc3, Nfib, Nme1, Notch1, Notch2, Notch4, Nphp3, Nr3c1, Nrg3, Nrp1, Ntn1, Ntn4, Onecut2, Orai1, Pax6, Pbx1, Pck2, Pdgfa, Pdgfb, Pdgfra, Pdgfrb, Pgr, Phb2, Pik3ca, Pitx1, Pkd1, Pkd2, Pkm, Plag1, Plau, Plaur, Plxna1, Plxnd1, Pml, Polb, Prdx2, Prkcsh, Prkdc, Prl8a1, Prlr, Prox1, Psap, Psen1, Psen2, Ptcd2, Ptch1, Pten, Pthlh, Ptn, Pygo2, Raf1, Rap1gap, Rara, Rarb, Rarg, Rb1cc1, Rbpj, Rela, Rhbdd3, Ripk3, Rln1, Robo1, Rpgrip1l, Rps6ka1, Rreb1, Rtn4, Runx1, Rxfp1, Rxra, Scd1, Scrib, Sec63, Sema3a, Sema3c, Serpinb5, Serpine2, Serpinf1, Sfrp1, Six1, Six3, Six4, Slc12a2, Slc9a3r1, Slit2, Smad2, Smad3, Smad4, Smarca4, Smo, Snai2, Socs2, Sod2, Sox10, Sox2, Sox3, Sox9, Sp1, Sp3, Src, Srf, Stat5a, Stat5b, Stat6, Stk11, Stra6, Sulf1, Sulf2, Taf10, Tbx1, Tbx2, Tcf7l2, Tet2, Tfap2c, Tfcp2l1, Tgfa, Tgfb1, Tgfb3, Tgfbr1, Tgfbr2, Tgfbr3, Tgm2, Thra, Thrb, Tnc, Tnf, Tnfaip3, Tnfrsf11a, Trp63, Twsg1, Ube3a, Upb1, Upf2, Usf2, Vegfa, Vwf, Wdr77, Wls, Wnt10a, Wnt4, Wnt5a, Xbp1, Xdh, Zbtb1, Zbtb7b, Zdhhc21, Zfp157, Zfp703, Zmpste24	Abl1, Acadm, Anxa1, Arf6, Arid5b, Asl, Asxl1, Atg7, Atp7b, Bmp7, Cacnb4, Capn1, Cbx7, Cd44, Cdh1, Cdkn1b, Cdkn1c, Cdo1, Ceacam1, Cebpa, Cebpb, Cited2, Cobl, Ctnnd1, Dag1, Ddr1, Egfr, Elf3, Elf5, Ephb3, Esrp2, Ezh2, Fasn, Fgfr1, Foxe1, Foxm1, Gja1, Gpx1, Hes1, Id2, Igf2r, Igfbp5, Insr, Irf6, Irs1, Itpr1, Jak2, Jun, Lama5, Lims1, Lrp5, Lrp6, Lsr, Ly6e, Man2a1, Mdk, Med1, Met, Mrtfb, Myb, Ncoa3, Neurl1a, Nme1, Notch1, Notch2, Ntn1, Ntn4, Orai1, Pax6, Pitx1, Plag1, Pml, Prox1, Ptch1, Rara, Rbpj, Robo1, Rps6ka1, Rreb1, Runx1, Scd1, Sema3a, Serpinf1, Sfrp1, Six1, Six3, Six4, Slc9a3r1, Slit2, Smad2, Smad3, Socs2, Sox2, Sox9, Sp1, Sp3, Src, Srf, Stat5a, Stat5b, Stat6, Sulf1, Tcf7l2, Tfcp2l1, Tgfa, Tgfb3, Tgfbr2, Thrb, Tnc, Tnfaip3, Upb1, Vegfa, Wls, Xbp1, Xdh, Zbtb1, Zfp703
GO:0002708	positive regulation of lymphocyte mediated immunity	83	23	14.12	0.00986	Ap1g1, Arid5a, Atad5, B2m, Btk, C3, Cadm1, Cd1d1, Cd24a, Cd81, Clcf1, Exosc3, Fadd, Fam49b, Fcer1g, Fcgr1, Fcgr3, Fzd5, Gm11127, H2-Bl, H2-D1, H2-K1, H2-M10, H2-M10, H2-M2, H2-Q1, H2-Q10, H2-Q2, H2-Q4, H2-Q6, H2-Q7, H2-T22, H2-T23, H2-T24, H2-T3, Hspa8, Hspd1, Il18, Il1b, Il1r1, Il6, Klrb1c, Lag3, Lamp1, Lta, Mad2l2, Malt1, Mill2, Mlh1, Msh2, Nectin2, Nlrp3, Nod2, Nsd2, P2rx7, Pagr1a, Paxip1, Pms2, Pnp, Prkcz, Ptprc, Pvr, Rasgrp1, Rif1, Rsad2, Sash3, Shld1, Shld2, Stat5a, Stat5b, Stat6, Stx7, Tap2, Tfrc, Tgfb1, Tnf, Tnfsf13, Traf2, Traf6, Trp53bp1, Vav1, Zbtb1, Zp3	Arid5a, B2m, Cd24a, Fam49b, Fzd5, H2-D1, H2-K1, H2-Q4, H2-T23, Klrb1c, Malt1, Msh2, Nectin2, Paxip1, Ptprc, Stat5a, Stat5b, Stat6, Tfrc, Traf6, Trp53bp1, Vav1, Zbtb1
GO:0060047	heart contraction	150	41	25.51	0.00995	Ace, Ada, Adm, Adora1, Adra1a, Adrb1, Adrb2, Agrn, Agt, Akap6, Ank2, Apln, Atg5, Atp1a1, Atp1a2, Atp1a3, Atp1b1, Atp2a2, Atp2b4, Atp5j, Bin1, Cacna1b, Cacna1c, Cacna1d, Cacna1e, Cacna1h, Cacna2d1, Cacna2d2, Cacnb2, Calca, Camk2d, Ccn2, Cdc42, Chga, Chrna7, Cxadr, Cxcr4, Dlg1, Dmd, Dmpk, Dnm1l, Drd2, Dsc2, Dsg2, Dsp, Edn2, Ehd3, Epas1, Fgf13, Flna, Fxyd1, Gaa, Gch1, Gja1, Gjc1, Gjd3, Glrx3, Gnao1, Gpd1l, Gpx1, Grk2, Gsk3a, Hbegf, Hcn4, Hdac4, Hey2, Hopx, Jak2, Jup, Kcna5, Kcnd3, Kcne1l, Kcne3, Kcnh2, Kcnj2, Kcnj5, Kcnn2, Kcnq1, Map2k3, Map2k6, Mdm2, Mdm4, Mef2a, Met, Mtor, Myh6, Myh7, Myl4, Nedd4l, Nos1, Nos3, Npff, Nup155, P2rx4, Pde4b, Pde4d, Pde5a, Pebp1, Pik3r1, Pkp2, Ppp1r13l, Prkca, Prkg1, Psen2, Rangrf, Rgs2, Rgs4, Rnls, Rps6ka2, S100a1, Scn1b, Scn2b, Scn3b, Scn4b, Scn5a, Sema3a, Sirt1, Slc1a1, Slc8a1, Slc9a1, Smad5, Smad7, Smtn, Snta1, Sod1, Sp4, Sptbn4, Srebf1, Sri, Srsf1, Stc1, Sumo1, Taz, Tgfb2, Thra, Thrb, Tmem38a, Tmem38b, Tmem65, Tnnc1, Tnni3, Tnni3k, Tnnt1, Tpm1, Trpm4, Trpv1, Uty, Vegfb, Zc3h12a, Zmpste24	Adora1, Adrb2, Atp1a2, Cacna2d2, Dsc2, Dsg2, Dsp, Epas1, Flna, Gaa, Gch1, Gja1, Gpx1, Grk2, Hbegf, Jak2, Jup, Kcnj5, Map2k3, Met, Nedd4l, Nup155, Pde4d, Pebp1, Pik3r1, Pkp2, Prkca, Rgs2, S100a1, Sema3a, Sirt1, Smad5, Smad7, Smtn, Srebf1, Tgfb2, Thrb, Tmem65, Tnnt1, Trpm4, Zc3h12a
GO:0099173	postsynapse organization	174	42	29.6	0.00996	Abhd17a, Abhd17b, Abhd17c, Abi2, Abl2, Actb, Actn1, Actr2, Actr3, Adam10, Adgrb1, Afdn, Agrn, Apoe, Arc, Arf1, Arf4, Arf6, Arhgap22, Arhgap33, Arhgap39, Arhgap44, Arhgef7, Arhgef9, Baiap2, Bhlhb9, Cadm1, Camk2b, Caprin1, Caprin2, Cask, Cbln1, Cdc42, Cdh2, Cdk5, Cdk5r1, Cdkl5, Cfl1, Chmp2b, Chmp4b, Chrna7, Chrnb1, Cnksr2, Colq, Cript, Crkl, Ctnnd2, Cttn, Cux2, Dbn1, Dbnl, Dgkb, Dgkz, Dhx36, Dlg4, Dnaja3, Dnm1l, Dnm3, Dock10, Dtnbp1, Dvl1, Eef2k, Efna1, Egln1, Epha4, Epha5, Epha7, Ephb1, Ephb2, Ephb3, Etv5, Farp1, Fcgr2b, Frmpd4, Fyn, Fzd9, Gap43, Ghrl, Glrb, Gphn, Grid2, Grin1, Grin2a, Hdac6, Hnrnpk, Homer1, Hspa8, Igf1r, Il1rap, Il1rapl1, Insr, Itga3, Itpka, Kalrn, Lgmn, Lhfpl4, Lrfn1, Lrfn2, Lrfn4, Lrp4, Lrp8, Lrrk2, Lrrtm2, Lrrtm4, Lzts3, Magi2, Mesd, Mfn1, Mtmr2, Myh10, Myo5b, Ndrg1, Ndrg2, Ngef, Nlgn2, Nlgn3, Nptx1, Nptxr, Nrcam, Nrp1, Nrp2, Nrxn1, Nrxn2, Ntng2, Ntrk3, Numb, Opa1, Ophn1, Pafah1b1, Pak3, Pdlim5, Pick1, Ppp1r9a, Prmt3, Prnp, Pten, Ptn, Ptprd, Ptprf, Ptprs, Rapgef4, Rer1, Rheb, Rock2, Sema3f, Shank1, Shank2, Shank3, Shisa6, Shisa7, Sipa1l1, Slc7a11, Snx27, Sorbs1, Sorbs2, Sptbn2, Srcin1, Srgn, Ssh1, Stau2, Syngap1, Tanc1, Tiam1, Tmem108, Tsc2, Ube3a, Vhl, Vps35, Wasf2, Wasl, Wnt5a, Xlr3b, Zfp365, Zmynd8	Abi2, Actb, Actn1, Adam10, Afdn, Arc, Arf6, Camk2b, Cdkl5, Dgkz, Dtnbp1, Epha4, Ephb1, Ephb2, Ephb3, Farp1, Frmpd4, Homer1, Il1rap, Insr, Itga3, Lrfn4, Lrp4, Lzts3, Mesd, Mfn1, Ndrg1, Nlgn2, Nrcam, Pdlim5, Ppp1r9a, Prmt3, Ptprd, Ptprf, Rapgef4, Rock2, Shisa6, Sptbn2, Tanc1, Tiam1, Vhl, Wasl
GO:0016239	positive regulation of macroautophagy	65	19	11.06	0.01003	5330417C22Rik, Adrb2, Bag3, Becn1, Bnip3, Bnip3l, C9orf72, Cdc37, Clec16a, Dcn, Epm2a, Fyco1, Gnai3, Gpsm1, Hdac6, Hif1a, Hmox1, Hspb8, Htt, Ikbkg, Irgm1, Irgm2, Kdr, Larp1, Lrsam1, Map3k7, Mapk3, Mfn2, Nod1, Nod2, Optn, Pafah1b2, Pim2, Pink1, Pip4k2a, Pip4k2b, Pip4k2c, Prkn, Rab12, Rab3gap1, Rab3gap2, Ralb, Ripk2, Rufy4, Scoc, Sesn1, Sesn2, Sesn3, Sh3glb1, Sirt1, Smcr8, Smurf1, Sptlc1, Sptlc2, Supt5, Tbk1, Tlr2, Tomm7, Trim13, Tsc1, Tsc2, Ulk1, Vps13c, Vps13d, Wac	Adrb2, Bag3, Bnip3l, Dcn, Fyco1, Gnai3, Hspb8, Optn, Pim2, Pink1, Ralb, Ripk2, Sesn2, Sesn3, Sirt1, Smcr8, Sptlc2, Ulk1, Vps13d
GO:0014032	neural crest cell development	65	19	11.06	0.01003	Acvr1, Aldh1a2, Alx1, Anxa6, Bmp7, Bmpr1a, Cfl1, Cited2, Coro1c, Dicer1, Efnb1, Erbb4, Fam172a, Fn1, Folr1, Foxc1, Foxc2, Hes1, Hif1a, Isl1, Jag1, Kbtbd8, Kitl, Klhl12, Lama5, Mapk1, Mapk3, Nrp1, Nrp2, Nrtn, Ovol2, Pax6, Pdcd6, Pef1, Phactr4, Rdh10, Ret, Sema3a, Sema3b, Sema3c, Sema3d, Sema3e, Sema3f, Sema4a, Sema4b, Sema4c, Sema4d, Sema4f, Sema4g, Sema5a, Sema5b, Sema6a, Sema6b, Sema6c, Sema6d, Sema7a, Smo, Snai2, Sox10, Sox11, Sox8, Sox9, Tbx1, Tcof1, Zeb2	Anxa6, Bmp7, Cited2, Efnb1, Folr1, Hes1, Kbtbd8, Lama5, Pax6, Phactr4, Rdh10, Sema3a, Sema3b, Sema4b, Sema5a, Sema6c, Sox11, Sox8, Sox9
GO:0048636	positive regulation of muscle organ development	65	19	11.06	0.01003	Actn3, Adrb1, Adrb2, Akap6, Arntl, Arrb2, Bcl2, Bmpr1a, Ccnb1, Cdk1, Cdon, Creb1, Ctnnb1, Cyp26b1, Ddx39b, Dll1, Efnb2, Ep300, Erbb3, Erbb4, Fdps, Fgf2, Fgf9, Fgfr1, Fgfr2, Flot1, Gata6, Gja1, Gpc1, Grem1, Gsk3b, Hey2, Hmgcr, Igf1, Kat2a, Mapk1, Mapk14, Mef2c, Mrtfb, Mtm1, Mtor, Myog, Naca, Ncam1, Notch1, Nr3c1, Nrg1, Parp2, Pim1, Pin1, Prkaa1, Rbm24, Rbpj, Rps6kb1, Shox2, Sirt1, Slc25a4, Tbx1, Tbx2, Tgfb1, Tgfbr3, Trip10, Usp2, Yap1, Zfpm2	Adrb2, Dll1, Efnb2, Ep300, Erbb3, Fdps, Fgfr1, Gja1, Hmgcr, Mrtfb, Notch1, Prkaa1, Rbm24, Rbpj, Rps6kb1, Sirt1, Trip10, Usp2, Yap1
GO:1900182	positive regulation of protein localization to nucleus	65	19	11.06	0.01003	Akap5, Akt1, Bag3, Cacnb4, Card10, Cav2, Cd2ap, Cdh1, Cdk1, Cdk5rap3, Dmap1, Dtx3l, Ect2, Efcab7, Eif2ak3, Flna, Fyn, Gli3, Hcls1, Hdac3, Hnrnpm, Hyal2, Ipo5, Jup, Kat7, Lif, Mapk1, Mapk14, Mavs, Mcrs1, Ngfr, Nmd3, Npm1, Nutf2, Ogt, Park7, Parp1, Parp9, Pik3r1, Pik3r2, Pinx1, Prkcd, Prkcq, Prkd1, Psen1, Ptgs2, Ran, Rbm22, Sesn2, Smo, Src, Stk11, Tardbp, Tek, Tert, Tgfb1, Tgfb2, Tpr, Trim28, Trim8, Uaca, Ubr5, Xbp1, Zc3h12a, Zpr1	Bag3, Cacnb4, Card10, Cdh1, Flna, Jup, Ngfr, Nmd3, Pik3r1, Ptgs2, Sesn2, Src, Tek, Tgfb2, Tpr, Trim8, Uaca, Xbp1, Zc3h12a
GO:0045844	positive regulation of striated muscle tissue development	65	19	11.06	0.01003	Actn3, Adrb1, Adrb2, Akap6, Arntl, Arrb2, Bcl2, Bmpr1a, Ccnb1, Cdk1, Cdon, Creb1, Ctnnb1, Cyp26b1, Ddx39b, Dll1, Efnb2, Ep300, Erbb3, Erbb4, Fdps, Fgf2, Fgf9, Fgfr1, Fgfr2, Flot1, Gata6, Gja1, Gpc1, Grem1, Gsk3b, Hey2, Hmgcr, Igf1, Kat2a, Mapk1, Mapk14, Mef2c, Mrtfb, Mtm1, Mtor, Myog, Naca, Ncam1, Notch1, Nr3c1, Nrg1, Parp2, Pim1, Pin1, Prkaa1, Rbm24, Rbpj, Rps6kb1, Shox2, Sirt1, Slc25a4, Tbx1, Tbx2, Tgfb1, Tgfbr3, Trip10, Usp2, Yap1, Zfpm2	Adrb2, Dll1, Efnb2, Ep300, Erbb3, Fdps, Fgfr1, Gja1, Hmgcr, Mrtfb, Notch1, Prkaa1, Rbm24, Rbpj, Rps6kb1, Sirt1, Trip10, Usp2, Yap1
GO:0030510	regulation of BMP signaling pathway	74	21	12.59	0.01004	Abl1, Acvrl1, Bmper, Bmpr2, Ccn1, Cdh5, Chrdl1, Chrdl2, Crb2, Ctdspl2, Dand5, Eng, Fbn1, Fbxl15, Fkbp8, Foxd1, Fstl1, Fstl3, Fzd1, Gata6, Gdf3, Gdf5, Gpc3, Grem1, Grem2, Hes1, Hes5, Hipk2, Htra1, Htra3, Ilk, Itga3, Kdr, Lemd2, Lemd3, Lrp2, Msx1, Msx2, Nbl1, Neo1, Notch1, Notch2, Numa1, Pelo, Ppm1a, Rbpj, Rgma, Rnf165, Sfrp1, Sfrp2, Sfrp5, Ski, Skil, Skor1, Smad2, Smad4, Smad6, Smad7, Smurf1, Smurf2, Sorl1, Sox11, Spg20, Sulf1, Tcf7l2, Tgfbr3, Tmprss6, Tob1, Trim33, Twsg1, Ube2o, Vsir, Wnt5a, Zfp423	Abl1, Ccn1, Fzd1, Gpc3, Hes1, Hipk2, Itga3, Lrp2, Notch1, Notch2, Rbpj, Rgma, Sfrp1, Skil, Smad2, Smad7, Smurf2, Sox11, Sulf1, Tcf7l2, Tob1
GO:0044255	cellular lipid metabolic process	743	193	126.38	0.01010	A3galt2, A4galt, Aacs, Aasdh, Abcd1, Abcd2, Abcd3, Abcg1, Abhd1, Abhd12, Abhd15, Abhd16a, Abhd2, Abhd3, Abhd4, Abhd5, Abhd6, Abo, Acaa1a, Acaa2, Acaca, Acacb, Acad11, Acad9, Acadl, Acadm, Acads, Acadsb, Acadvl, Acat1, Acat2, Acat3, Acer2, Acer3, Acly, Acnat1, Acot1, Acot11, Acot12, Acot2, Acot6, Acot7, Acot8, Acox1, Acox2, Acox3, Acp6, Acsbg1, Acsf2, Acsf3, Acsl1, Acsl3, Acsl4, Acsl5, Acsl6, Acsm1, Acsm3, Acsm4, Acss1, Acss2, Adgrf5, Adh1, Adh5, Adh7, Adipoq, Adipor1, Adipor2, Adtrp, Agk, Agpat1, Agpat2, Agpat3, Agpat4, Agpat5, Agt, Aig1, Ajuba, Akr1b3, Akr1b7, Akr1b8, Akr1c14, Akt1, Akt2, Aldh1a1, Aldh1a2, Aldh1a3, Aldh3a2, Aldh5a1, Alg10b, Alg11, Alg12, Alg13, Alg14, Alg2, Alg6, Alg8, Alkbh7, Alox12, Alox12e, Alox15, Alox5ap, Alox8, Aloxe3, Amacr, Ambra1, Ankrd23, Ankrd26, Anxa1, Aoah, Apobec1, Apobr, Apoc1, Apod, Apoe, Apoh, Appl2, Arf1, Arv1, Asah1, Asah2, Aspg, Atg14, Atg7, Atp6v1b1, Auh, Avp, Awat2, B3galt1, B3galt2, B3galt4, B3gnt5, B4galnt1, B4galnt2, B4galt3, B4galt5, B4galt6, Bax, Bbs1, Bco2, Bdh2, Bpnt1, Brca1, Bscl2, C1qtnf9, C3, Capn2, Cat, Cbr4, Ccn1, Ccnc, Cd36, Cd74, Cd81, Cdc42, Cdipt, Cdk8, Cds1, Cds2, Cept1, Cerk, Cerkl, Cers2, Cers4, Cers5, Cers6, Ces1d, Ces1f, Chka, Chkb, Chpt1, Cish, Cln3, Cln6, Cln8, Cnep1r1, Cnr1, Col4a3bp, Coq2, Cps1, Cpt1a, Cpt1b, Cpt1c, Cpt2, Crabp1, Crabp2, Crat, Crem, Crls1, Crot, Crppa, Cryl1, Csf1r, Ctdnep1, Cwh43, Cyb5a, Cygb, Cyp1a1, Cyp1a2, Cyp26b1, Cyp2a4, Cyp2a5, Cyp2b10, Cyp2c23, Cyp2d22, Cyp2e1, Cyp2f2, Cyp2g1, Cyp2j6, Cyp2s1, Cyp3a13, Cyp4f18, Cyp4f40, Cyp4v3, Dab2ip, Dagla, Daglb, Dbi, Ddhd2, Decr1, Decr2, Degs1, Degs2, Dgat1, Dgat2, Dgka, Dgkb, Dgkd, Dgke, Dgkg, Dgkh, Dgki, Dgkk, Dgkq, Dgkz, Dhdds, Dhrs3, Dhrs4, Dhrs7b, Dhrs9, Dld, Dolk, Dpagt1, Dpm1, Dpm2, Dpm3, Ech1, Echdc1, Echdc2, Echs1, Eci1, Eci2, Eci3, Edn2, Efr3b, Ehhadh, Eif2ak3, Eif6, Elovl1, Elovl2, Elovl4, Elovl5, Elovl6, Elovl7, Enpp2, Ephx2, Erg28, Erlin1, Erlin2, Esr1, Etfa, Etfb, Etfbkmt, Etfdh, Etnk1, Etnk2, Fa2h, Faah, Fabp1, Fabp5, Fads1, Fads2, Fads2b, Fads3, Fads6, Fam126a, Fam126b, Fam135a, Fam57b, Far1, Fasn, Fdft1, Fdps, Fgf2, Fgf21, Fgf7, Fgfr3, Fgr, Fig4, Fitm2, Gal3st1, Gal3st3, Galc, Gata6, Gba, Gba2, Gbgt1, Gcdh, Gde1, Gdpd1, Gdpd3, Ggps1, Ggt1, Ggt5, Ggta1, Gk, Gk5, Gla, Gm28042, Gm2a, Gm9847, Gnb3, Gnpat, Gpaa1, Gpam, Gpat3, Gpat4, Gpcpd1, Gpd1, Gpld1, Gpx1, Gstm7, H2-Ke6, Hacd1, Hacd2, Hacd3, Hacd4, Hacl1, Hadh, Hadha, Hadhb, Hdhd5, Hexa, Hexb, Hibch, Hmgcr, Hmgcs1, Hmgcs2, Hnf1a, Hpgd, Hpgds, Hsd17b4, Idh1, Idi1, Il1b, Il6st, Impa1, Impa2, Impad1, Inpp1, Inpp4b, Inpp5b, Inpp5d, Inpp5e, Inpp5f, Inpp5j, Inpp5k, Inppl1, Insig1, Insig2, Ip6k1, Ip6k2, Irs1, Irs2, Isyna1, Itgb8, Ivd, Kdsr, Kit, Lamtor1, Lclat1, Ldlr, Lias, Lipa, Lipc, Lipe, Lipg, Lipo2, Lipo3, Lmf1, Lonp2, Lpcat1, Lpcat2, Lpcat2b, Lpcat3, Lpcat4, Lpgat1, Lpin1, Lpin2, Lpin3, Lpl, Lrp1, Lta4h, Lyn, Lypla1, Lypla2, Lyst, Map7, Mapk14, Mapk9, Mboat1, Mboat2, Mboat7, Mcat, Mecp2, Mecr, Mgll, Mid1ip1, Mif, Mlxipl, Mlycd, Mogat1, Mogat2, Mppe1, Mt3, Mtm1, Mtmr1, Mtmr2, Mtmr3, Mtmr4, Mtmr6, Mtmr7, Mtmr9, Mtor, Mttp, Mvd, Mvk, Myo5a, Naaa, Naga, Napepld, Ndufab1, Ndufs6, Neu1, Neu2, Neu3, Nfe2l1, Nod2, Nr1h2, Nr1h3, Nr4a3, Nucb2, Nus1, Ocrl, Ormdl1, Ormdl2, Ormdl3, Oxsm, P2rx1, P2rx7, Pam, Pank2, Pck2, Pcx, Pcyt1a, Pcyt1b, Pcyt2, Pdgfa, Pdgfb, Pdgfra, Pdgfrb, Pdk1, Pdk2, Pdk3, Pdk4, Pdpn, Pdss1, Pdss2, Pdxdc1, Pecr, Pemt, Per2, Pex13, Pex2, Pex5, Pex7, Pgap1, Pgap2, Pgap3, Pgp, Pgs1, Phyh, Pi4k2a, Pi4k2b, Pi4ka, Pi4kb, Pibf1, Piga, Pigb, Pigc, Pigf, Pigg, Pigh, Pigk, Pigl, Pigm, Pign, Pigo, Pigp, Pigq, Pigs, Pigt, Pigu, Pigv, Pigw, Pigx, Pigyl, Pigz, Pik3c2a, Pik3c2b, Pik3c3, Pik3ca, Pik3cb, Pik3cd, Pik3cg, Pik3ip1, Pik3r1, Pik3r2, Pik3r3, Pik3r4, Pik3r5, Pikfyve, Pip4k2a, Pip4k2b, Pip4k2c, Pip4p1, Pip4p2, Pip5k1a, Pip5k1b, Pip5k1c, Pip5kl1, Pisd, Pitpnc1, Pla2g12a, Pla2g15, Pla2g2d, Pla2g3, Pla2g4a, Pla2g4b, Pla2g4c, Pla2g4e, Pla2g5, Pla2g6, Pla2g7, Plaa, Plaat1, Plaat3, Plcb1, Plcb3, Plcd4, Plcg1, Plcg2, Plch2, Pld1, Pld2, Plek, Plin5, Plp1, Plpp1, Plpp2, Plpp3, Plpp5, Plpp6, Plppr1, Plppr2, Plppr3, Plppr4, Plppr5, Plscr1, Pm20d1, Pmp22, Pmvk, Pnpla2, Pnpla3, Pnpla6, Pnpla8, Pon1, Por, Ppara, Ppard, Pparg, Ppargc1a, Prdx6, Prkaa1, Prkaa2, Prkab1, Prkab2, Prkag1, Prkag2, Prkar2b, Prkcd, Prxl2b, Psap, Ptdss1, Ptdss2, Pten, Ptgds, Ptges, Ptges2, Ptges3, Ptgr2, Ptgs1, Ptgs2, Ptk2b, Ptpmt1, Ptpn11, Ptprv, Pyurf, Qk, Rab38, Rac1, Rarres2, Rbp1, Rdh1, Rdh10, Rdh11, Rdh12, Rdh13, Rdh14, Rdh5, Rdh9, Retsat, Rubcn, Sacm1l, Samd8, Scap, Scarb1, Sccpdh, Scd1, Scd2, Scd3, Scd4, Sel1l, Selenoi, Serac1, Serinc1, Serinc2, Serinc3, Serinc4, Serinc5, Serpina12, Sesn2, Sgms1, Sgms2, Sgpl1, Sgpp1, Sgpp2, Sh3glb1, Sh3yl1, Sik1, Sirt1, Sirt2, Sirt4, Slc22a4, Slc25a17, Slc27a1, Slc27a2, Slc27a3, Slc27a4, Slc27a5, Slc27a6, Slc35c1, Slc37a4, Slc45a3, Smg1, Smpd1, Smpd2, Smpd3, Smpd4, Smpdl3a, Smpdl3b, Snca, Soat1, Socs1, Socs2, Socs3, Socs5, Socs6, Socs7, Sorl1, Sphk1, Sphk2, Spns2, Sptlc1, Sptlc2, Sptlc3, Sptssa, Src, Srd5a3, Srebf1, St3gal2, St3gal4, St3gal6, St6galnac6, St8sia2, St8sia4, St8sia6, Star, Stard4, Stoml2, Synj1, Synj2, Tamm41, Taz, Tbl1xr1, Tbxas1, Tcf7l2, Tecr, Tek, Tgfb1, Them4, Thrb, Thrsp, Tmem150a, Tmem38b, Tmem86a, Tmem86b, Tnfrsf1a, Trex1, Trib3, Ttc7, Ttc7b, Tysnd1, Ugcg, Ugt8a, Vac14, Vav2, Vav3, Washc1, Wdr81, Wdr91, Wdtc1, Zmpste24, Zp3	A3galt2, A4galt, Abcd3, Abhd2, Acaa2, Acaca, Acadl, Acadm, Acads, Acat2, Acer3, Acly, Acnat1, Acp6, Acsf2, Acsl1, Acsl3, Acsl4, Acsl5, Acsm3, Adh1, Adipor2, Agpat2, Akr1b3, Aldh1a1, Aldh3a2, Alox15, Alox5ap, Anxa1, Apobec1, Apod, Appl2, Asah1, Asah2, Atg7, Atp6v1b1, B4galnt1, B4galt5, B4galt6, Bscl2, Capn2, Cat, Ccn1, Cers2, Cers6, Ces1d, Ces1f, Chka, Chpt1, Cish, Cln3, Cpt1a, Crabp1, Crabp2, Crot, Cryl1, Cwh43, Cyb5a, Cygb, Cyp1a2, Cyp2a5, Cyp2b10, Cyp2f2, Cyp2g1, Cyp2j6, Cyp4v3, Daglb, Dbi, Decr1, Degs2, Dgka, Dgkg, Dgkh, Dgki, Dgkz, Elovl1, Elovl5, Elovl6, Elovl7, Erg28, Fads1, Fads2, Fads2b, Fam126a, Fasn, Fdft1, Fdps, Gdpd1, Gk, Gm2a, Gpam, Gpcpd1, Gpx1, Hadh, Hadha, Hexa, Hmgcr, Hmgcs1, Hpgds, Idh1, Idi1, Il6st, Impa2, Inpp5b, Inpp5d, Inppl1, Insig1, Irs1, Ivd, Kit, Ldlr, Lipg, Lipo3, Lpcat3, Lpgat1, Lyn, Mboat7, Mcat, Mecp2, Mgll, Mif, Mtmr4, Mvd, Napepld, Nr4a3, Pam, Pcyt2, Pdk2, Pdss2, Per2, Pgap1, Pgap2, Piga, Pik3c2b, Pik3cb, Pik3cg, Pik3r1, Pik3r5, Pip5k1b, Pisd, Pla2g4a, Pla2g6, Pla2g7, Plaat3, Plcg2, Plch2, Pld1, Pld2, Plpp2, Plpp3, Plppr4, Plscr1, Pnpla2, Pnpla6, Pon1, Prdx6, Prkaa1, Prkab1, Prkag2, Prkar2b, Ptdss1, Ptgr2, Ptgs1, Ptgs2, Ptk2b, Rac1, Rdh10, Rdh11, Scarb1, Scd1, Scd2, Selenoi, Serinc5, Sesn2, Sgms1, Sh3yl1, Sik1, Sirt1, Soat1, Socs2, Socs3, Sptlc2, Src, Srebf1, St3gal6, St8sia6, Star, Stard4, Tcf7l2, Tek, Thrb, Tnfrsf1a, Ugt8a
GO:0010810	regulation of cell-substrate adhesion	185	61	31.47	0.01012	Abi3bp, Abl1, Acer2, Actn4, Acvrl1, Adam15, Agr2, Ajap1, Alox15, Ap1ar, Apod, Arhgap6, Arpc2, Atxn3, Bcar1, Bcas3, Bcl2, Bcl6, Braf, C1qbp, Calr, Camsap3, Carmil1, Cask, Cass4, Ccl25, Ccl28, Ccn1, Cd36, Cdh13, Cdk6, Cfl1, Cib1, Clasp1, Clasp2, Col16a1, Col1a1, Col26a1, Col8a1, Coro1c, Coro2b, Crk, Crkl, Csf1, Cspg5, Dab2, Dag1, Dapk3, Dbn1, Ddr1, Ddr2, Disc1, Dlc1, Dmd, Dmtn, Dnm2, Dock1, Dock5, Dusp22, Dusp3, Edil3, Efna5, Egflam, Emid1, Emilin1, Emilin2, Emp2, Enpp2, Epb41l5, Epha1, Epha3, Fam107a, Fbln1, Fbln2, Flna, Fmn1, Fn1, Fzd4, Fzd7, Gcnt2, Gpm6b, Grem1, Gsk3b, Hacd1, Hsd17b12, Ilk, Iqgap1, Itga3, Itga5, Itga6, Itgb1, Itgb1bp1, Jag1, Jak2, Jup, Kank1, Kdr, L1cam, Ldb1, Lgals1, Limch1, Lims1, Lims2, Lrp1, Macf1, Map4k4, Mdk, Meltf, Men1, Mink1, Mmp12, Mmp14, Mmrn1, Muc4, Myadm, Ndnf, Nedd9, Net1, Nexmif, Nf1, Nid1, Ninj1, Notch1, Npnt, Nrp1, Olfm4, Onecut2, Pcsk5, Pdpn, Peak1, Phldb2, Pik3cb, Pik3r1, Plau, Plekha2, Plet1, Plg, Postn, Ppm1f, Prex1, Prkce, Prkcz, Pten, Ptk2, Ptk2b, Ptn, Ptprj, Ptprz1, Rac1, Rac2, Rac3, Rasa1, Rcc2, Rell2, Rhoa, Rhod, Rock1, Rreb1, Rsu1, S100a10, Sdc4, Sema3e, Serpine1, Skap1, Slk, Smad3, Smoc1, Smoc2, Spock1, Spock2, Spp1, Src, St6gal1, Tacstd2, Tek, Thbs1, Triobp, Tsc1, Unc13d, Utrn, Vegfa, Vegfc, Vit, Wdpcp, Wnt4	Abl1, Agr2, Alox15, Apod, Atxn3, Camsap3, Carmil1, Ccn1, Coro2b, Cspg5, Dab2, Dag1, Ddr1, Dock1, Dock5, Emp2, Epb41l5, Epha1, Fam107a, Flna, Fmn1, Fzd7, Itga3, Itga6, Itgb1, Jak2, Jup, L1cam, Lims1, Map4k4, Mdk, Mmp14, Muc4, Myadm, Net1, Ninj1, Notch1, Npnt, Pcsk5, Pik3cb, Pik3r1, Plekha2, Plet1, Ptk2, Ptk2b, Ptprj, Rac1, Rac3, Rasa1, Rreb1, Rsu1, Sdc4, Slk, Smad3, Smoc1, Src, Tek, Thbs1, Triobp, Utrn, Vegfa
GO:0050867	positive regulation of cell activation	252	68	42.86	0.01019	Acta2, Ada, Adam8, Adk, Adora3, Ager, Aif1, Anxa1, Ap1g1, Ap3b1, Ap3d1, Atad5, Atp11c, Axl, Bad, Bcl10, Bcl2, Bcl6, Blm, Bloc1s3, Bloc1s6, Bmi1, Btnl2, Capn3, Carmil2, Cbfb, Ccdc88b, Ccn2, Ccr2, Cd177, Cd1d1, Cd24a, Cd274, Cd276, Cd320, Cd4, Cd40lg, Cd46, Cd47, Cd74, Cd81, Cd83, Cd86, Cdkn1a, Ceacam1, Cebpa, Cftr, Chrnb2, Clcf1, Coro1a, Crhr1, Crlf2, Ctsc, Cyld, Dgat1, Dhps, Dmtn, Dnaja3, Dock8, Dpp4, Dusp10, Efnb1, Efnb2, Efnb3, Egr3, Ephb4, Ephb6, Exosc3, F2rl1, Fadd, Fam49b, Fcer1g, Fgf10, Fgr, Flot2, Flt3l, Gab2, Gas6, Gata2, Gli3, Gpam, Gpr183, H2-Aa, H2-Ab1, H2-DMa, H2-T23, Havcr2, Hes1, Hlx, Hps1, Hsp90aa1, Hspd1, Hsph1, Icosl, Igf1, Igf2, Igfbp2, Igha, Ighm, Igkc, Ihh, Ikzf1, Il15, Il15ra, Il18, Il1b, Il1rl1, Il1rl2, Il2ra, Il2rg, Il33, Il4ra, Il6, Il6ra, Il6st, Il7, Il7r, Inpp5d, Irf1, Irs2, Itgal, Itgam, Itgb2, Itpkb, Jak2, Jak3, Kars, Lamp1, Lbp, Lck, Lgals1, Lgals8, Lgals9, Lilra5, Lrrk2, Lyst, Mad2l2, Malt1, Mdk, Mef2c, Mif, Mlh1, Mmp14, Msh2, Myb, Myd88, Nck1, Nck2, Nckap1l, Nectin2, Nfatc2, Nfkbid, Nfkbiz, Nkap, Nlrp3, Nod2, Nr4a3, Nsd2, Pagr1a, Paxip1, Pcid2, Pdgfb, Pdgfrb, Pdpn, Peli1, Pik3r6, Pld2, Plek, Pms2, Pnp, Ppp2r3c, Prdm1, Prkcq, Prkcz, Ptafr, Ptprc, Ptprj, Pycard, Rara, Rasal3, Rasgrp1, Rhoa, Rif1, Ripk2, Rps3, Rps6ka1, Runx1, Runx3, Sart1, Sash3, Selenok, Shb, Shld1, Shld2, Sirpa, Slc39a10, Slc4a1, Snx4, Socs1, Socs5, Sox15, Sphk2, Spn, Spta1, Stap1, Stat5a, Stat5b, Stat6, Stx4a, Stxbp1, Stxbp2, Syk, Tacr1, Tafa3, Tcf3, Tfrc, Tgfb1, Tgfbr2, Thbs1, Ticam1, Tirap, Tlr4, Tlr6, Tlr9, Tnfrsf4, Tnfsf13, Tnfsf13b, Tnfsf9, Tnip2, Tox, Traf6, Trem2, Trp53bp1, Tslp, Ttbk1, Tyrobp, Vamp7, Vamp8, Vav3, Vcam1, Vsir, Vtcn1, Wnt5a, Xbp1, Zap70, Zbtb1, Zbtb16, Zbtb7b, Zfp335, Zfp609, Zmiz1, Zp3	Anxa1, Atp11c, Bcl10, Capn3, Cbfb, Cd24a, Cdkn1a, Ceacam1, Cebpa, Ctsc, Cyld, Dusp10, Efnb1, Efnb2, Egr3, Ephb4, Ephb6, F2rl1, Fam49b, Gab2, Gpam, H2-T23, Hes1, Hps1, Il33, Il4ra, Il6ra, Il6st, Inpp5d, Irf1, Jak2, Malt1, Mdk, Mif, Mmp14, Msh2, Myb, Myd88, Nck1, Nck2, Nectin2, Nfkbiz, Nr4a3, Paxip1, Pld2, Ptprc, Ptprj, Rara, Ripk2, Rps6ka1, Runx1, Stap1, Stat5a, Stat5b, Stat6, Stxbp2, Tfrc, Tgfbr2, Thbs1, Ticam1, Tirap, Tnip2, Tox, Traf6, Trp53bp1, Vamp8, Xbp1, Zbtb1
GO:0042593	glucose homeostasis	202	55	34.36	0.01020	Aacs, Abcc8, Adcy5, Adgrf5, Adipoq, Adipor1, Adipor2, Adra2a, Ager, Akt1, Alms1, Ankrd26, Ano1, Appl2, Aqp4, Arrb1, Aspscr1, Atg7, Bace2, Bad, Bhlha15, Birc5, Brsk2, C1qtnf12, C2cd2l, Cacna1a, Cacna1c, Cacna1d, Cacna1e, Cartpt, Cd36, Cdk16, Cebpa, Cftr, Cltrn, Cnr1, Crtc2, Cry1, Cry2, Csmd1, Cyb5r4, Dbh, Dhps, Dynll1, Efna5, Eny2, Epha5, Ern1, Ero1lb, Fabp5, Ffar2, Foxa1, Foxk1, Foxk2, Foxo1, Foxo3, Foxo4, Foxo6, Gas6, Gck, Ghrl, Gk, Gpi1, Gpld1, Gpr21, Gpr27, Gpr68, Gprc5b, Gpx1, Grk2, Hectd4, Hif1a, Hk1, Hk2, Hk3, Hmgcr, Hmgn3, Hnf1a, Icam1, Igf1, Igf1r, Igfbp5, Il6, Inpp5k, Insr, Jagn1, Kcnb1, Kif5b, Klf15, Klf7, Lrp1, Lrp5, Map2k1, Map4k4, Mbd5, Mcu, Met, Mlxipl, Mpc2, Myt1, Nadk, Ncoa5, Ncor2, Ndufaf2, Neurod1, Ngfr, Nmb, Nr1d1, Nrxn1, Nucks1, Ogt, Oprk1, Oxct1, Park7, Pax6, Pck2, Pde1c, Pde3b, Pde4c, Pde8b, Pdk2, Pdk3, Pdk4, Pfkm, Phpt1, Pih1d1, Pik3ca, Pik3r1, Pik3r2, Pim3, Pla2g6, Plscr3, Pomc, Pparg, Ppp2ca, Ppp3ca, Ppp3cb, Prcp, Prkaa1, Prkaa2, Prkaca, Prkce, Prkn, Ptch1, Ptpmt1, Ptpn11, Ptpn2, Ptprn, Ptprn2, Ptprv, Pygl, Rab11b, Rab11fip2, Rab11fip5, Rab34, Rac1, Rack1, Raf1, Rbm4, Rmi1, Rph3al, Rps6, Selenot, Sesn2, Sesn3, Sh2b2, Sidt2, Sin3a, Sirt1, Sirt6, Slc16a1, Slc2a4, Slc37a4, Slc8b1, Slc9b2, Smad4, Smarca4, Smarcb1, Sox4, Spop, Sri, Stat3, Stk11, Stx4a, Stxbp3, Stxbp4, Stxbp5l, Sybu, Tcf7l2, Tiam1, Tra2b, Trpa1, Trpm4, Trpv4, Ucp2, Unc13b, Vcam1, Vgf, Vsnl1, Wfs1, Xbp1, Zbtb20	Adcy5, Adipor2, Adra2a, Ano1, Appl2, Aqp4, Arrb1, Atg7, Cebpa, Ero1lb, Gck, Gk, Gprc5b, Gpx1, Grk2, Hk2, Hmgcr, Igfbp5, Insr, Lrp5, Map4k4, Mbd5, Met, Ngfr, Nr1d1, Pax6, Pde3b, Pdk2, Pik3r1, Pim3, Pla2g6, Ppp2ca, Prcp, Prkaa1, Ptch1, Pygl, Rac1, Rph3al, Rps6, Sesn2, Sesn3, Sidt2, Sin3a, Sirt1, Slc16a1, Sox4, Stat3, Stxbp3, Tcf7l2, Tiam1, Tra2b, Trpm4, Trpv4, Xbp1, Zbtb20
GO:0035886	vascular smooth muscle cell differentiation	27	10	4.59	0.01020	Adm, Cth, Ctnnb1, Dnmt1, Eng, Fgf9, Gata6, Hes1, Hey2, Kit, Klf5, Nfatc1, Nfatc2, Nfatc3, Notch1, Pbrm1, Pdcd4, Pdgfb, Pdgfrb, Sgcb, Smad6, Smarca2, Smarca4, Sod2, Srf, Vangl2, Vegfa	Dnmt1, Hes1, Kit, Klf5, Notch1, Pdcd4, Smarca2, Srf, Vangl2, Vegfa
GO:0048011	neurotrophin TRK receptor signaling pathway	27	10	4.59	0.01020	Agt, Akt1s1, Bcar1, Bex1, Casp3, Cyfip1, Cyfip2, Ddit4, Hap1, Lmtk2, Ndn, Ppp2r5b, Ppp2r5d, Ptpn11, Ptprf, Raf1, Sh3glb1, Slc9a6, Sort1, Sos1, Spry1, Spry2, Src, Tmem108, Ulk1, Wasf1, Zfyve27	Bex1, Cyfip1, Hap1, Lmtk2, Ptprf, Sort1, Sos1, Spry1, Src, Ulk1
GO:0033344	cholesterol efflux	27	10	4.59	0.01020	Abca1, Abca5, Abca7, Abcg1, Abcg4, Abcg8, Adipoq, Apoe, Egf, Gps2, Irak1, Lamtor1, Lrp1, Nfkbia, Npc1, Npc2, Nr1h2, Nr1h3, Pltp, Pon1, Ptch1, Scarb1, Sirt1, Soat1, Srebf2, Stx12, Ttc39b	Abca1, Irak1, Nfkbia, Npc2, Pon1, Ptch1, Scarb1, Sirt1, Soat1, Srebf2
GO:0110111	negative regulation of animal organ morphogenesis	27	10	4.59	0.01020	Apc, Bcl2, Bcor, Bmp7, Bmpr2, Casz1, Ceacam1, Chad, Cited1, Ctnnb1, Foxc1, Foxc2, Grem1, Hnf1b, Lims1, Lims2, Lrp6, Nfib, Notch1, Sall1, Sulf1, Tacstd2, Tbx2, Tgfb2, Thrb, Tnf, Wnt5a	Bcor, Bmp7, Ceacam1, Lims1, Lrp6, Notch1, Sall1, Sulf1, Tgfb2, Thrb
GO:0032743	positive regulation of interleukin-2 production	27	10	4.59	0.01020	Abl1, Abl2, Anxa1, Btnl2, Carmil2, Ccr2, Cd1d1, Cd276, Cd83, Glmn, Il1a, Il1b, Malt1, Pde4b, Prkcq, Prkd2, Ptprc, Ripk2, Rps3, Runx1, Sash3, Sptbn1, Stat5a, Stat5b, Traf2, Traf6, Vtcn1	Abl1, Anxa1, Malt1, Prkd2, Ptprc, Ripk2, Runx1, Stat5a, Stat5b, Traf6
GO:0045932	negative regulation of muscle contraction	27	10	4.59	0.01020	Adora1, Adra2a, Adrb1, Adrb2, Arg2, Arhgap42, Atp1a2, Atp2a1, Bin1, Calca, Calcrl, Dbn1, Dock4, Dock5, Grk2, Kcne3, Kcnma1, Ncf1, Pde5a, Prkg1, Ptger4, Ptgs2, Rgs2, Sod1, Sri, Tnnt1, Zc3h12a	Adora1, Adra2a, Adrb2, Atp1a2, Dock5, Grk2, Ptgs2, Rgs2, Tnnt1, Zc3h12a
GO:0048701	embryonic cranial skeleton morphogenesis	37	15	6.29	0.01021	Chst11, Eif4a3, Fgfr2, Foxc2, Gas1, Gnas, Grhl2, Ift140, Med12, Mef2c, Mmp14, Mmp16, Mthfd1l, Ndst1, Nipbl, Pdgfra, Prrx1, Rdh10, Runx2, Setd2, Six1, Six2, Six4, Slc39a1, Slc39a3, Smad2, Smad3, Tbx1, Tbx15, Tgfb2, Tgfb3, Tgfbr1, Tgfbr2, Tulp3, Twist2, Wdr19, Wnt9b	Gnas, Grhl2, Mmp14, Mthfd1l, Ndst1, Rdh10, Six1, Six2, Six4, Slc39a1, Smad2, Smad3, Tgfb2, Tgfb3, Tgfbr2
GO:0016055	Wnt signaling pathway	346	99	58.85	0.01022	2210016L21Rik, Abl1, Abl2, Adgra2, Amer1, Amer2, Amer3, Amotl1, Amotl2, Ankrd6, Apc, Apc2, Apcdd1, Apoe, Arl6, Arntl, Aspm, Atp6ap2, Atp6v0c, Atp6v1c2, Axin1, Axin2, Axl, Bambi, Bcl7b, Bcl9, Bcl9l, Bicc1, Bmp2, Brd7, Btrc, Calcoco1, Caprin2, Cby1, Ccar2, Ccdc88c, Ccnd1, Ccny, Cd44, Cdc73, Cdh1, Cdh2, Cdh3, Cdk14, Celsr1, Celsr2, Celsr3, Cfc1, Chd8, Col1a1, Cpe, Csnk1a1, Csnk1d, Csnk1e, Csnk1g1, Csnk1g2, Csnk1g3, Csnk2a1, Csnk2a2, Csnk2b, Ctdnep1, Cthrc1, Ctnnb1, Ctnnbip1, Ctnnd1, Ctnnd2, Ctr9, Cul3, Cxxc4, Cyld, Daam1, Daam2, Dab2, Dab2ip, Dact1, Dact2, Dact3, Dapk3, Dcdc2a, Ddb1, Ddit3, Ddx3x, Disc1, Dixdc1, Dkk3, Dkkl1, Dlx5, Draxin, Drd2, Dvl1, Dvl2, Dvl3, Eda, Egf, Egfr, Egr1, Emd, Epm2a, Etv2, Fam53b, Fbxw11, Fbxw4, Fermt2, Fgf10, Fgf2, Fgf9, Fgfr2, Fgfr3, Folr1, Foxo1, Foxo3, Frat1, Frat2, Fuz, Fzd1, Fzd2, Fzd3, Fzd4, Fzd5, Fzd6, Fzd7, Fzd8, Fzd9, G3bp1, Gid8, Gli3, Gnaq, Gpc3, Gprc5b, Grb10, Grem1, Grhl3, Grk5, Grk6, Gsc, Gsk3a, Gsk3b, Gskip, Hbp1, Hdac1, Hdac2, Hhex, Hic1, Hmga2, Hnf1a, Hnf1b, Ift20, Ift80, Ilk, Invs, Isl1, Itga3, Jade1, Jrk, Kank1, Kdm6a, Klf4, Klhl12, Kremen1, Lats1, Lats2, Ldb1, Lef1, Leo1, Lgr4, Lgr5, Lgr6, Limd1, Lrp1, Lrp4, Lrp5, Lrp6, Lrrfip2, Lrrk1, Lrrk2, Lzts2, Macf1, Mad2l2, Mapk14, Mark1, Mark2, Mbd2, Mcc, Mdfi, Mdfic, Mdk, Med12, Mertk, Mesd, Met, Mgat3, Mitf, Mks1, Mllt3, Myc, Myh6, Ndp, Ndrg2, Nfatc4, Nfkb1, Nkd1, Nkd2, Nle1, Nlk, Notch1, Notum, Nphp3, Nphp4, Nrarp, Nxn, Otulin, Paf1, Pfdn5, Pias4, Pin1, Pkd1, Pkd2, Plekha4, Plpp3, Porcn, Ppm1a, Ppp2r3a, Prdm15, Prickle1, Prkaa1, Prkaa2, Prkn, Psen1, Pten, Ptk7, Ptpro, Ptpru, Pygo1, Pygo2, Rab5a, Rac1, Rapgef1, Rbms3, Rbpj, Reck, Rnf138, Rnf146, Rnf213, Rnf220, Rnf43, Ror1, Ror2, Rtf1, Ruvbl1, Ruvbl2, Ryk, Sall1, Scel, Scyl2, Sdc1, Sdhaf2, Sema5a, Senp2, Sfrp1, Sfrp2, Sfrp5, Shisa2, Shisa6, Siah2, Six3, Slc9a3r1, Smad3, Smarca4, Snai2, Snx3, Sox10, Sox2, Sox4, Sox7, Sox9, Spin1, Src, Stk11, Stk3, Stk4, Strn, Sulf1, Sulf2, Tax1bp3, Tbl1x, Tbl1xr1, Tcf7, Tcf7l1, Tcf7l2, Tert, Tgfb1i1, Thra, Tiam1, Tle1, Tle2, Tle3, Tle4, Tle5, Tlr2, Tmem131l, Tmem170b, Tmem198, Tmem237, Tmem64, Tmem88, Tnfaip3, Tnik, Tnks, Tnks2, Tnn, Trpm4, Tsc2, Tsku, Tyro3, Ube2b, Ubr5, Usp34, Usp47, Usp8, Uty, Vangl2, Vcp, Vps35, Wdr61, Wls, Wnk1, Wnk2, Wnt10a, Wnt10b, Wnt11, Wnt4, Wnt5a, Wnt5b, Wnt7b, Wnt9a, Wnt9b, Wwox, Wwtr1, Xiap, Yap1, Zbed3, Zbtb33, Zeb2, Zfp703, Znrf3, Zranb1	Abl1, Amer1, Amotl1, Amotl2, Ankrd6, Atp6v1c2, Axin2, Bambi, Bcl9l, Ccdc88c, Ccny, Cd44, Cdh1, Celsr1, Csnk1g1, Csnk1g3, Ctnnd1, Cyld, Daam1, Dab2, Egfr, Egr1, Fbxw11, Fermt2, Folr1, Frat2, Fzd1, Fzd5, Fzd6, Fzd7, Fzd8, Gnaq, Gpc3, Gprc5b, Grb10, Grk6, Hbp1, Hdac1, Itga3, Kdm6a, Klf4, Kremen1, Lgr4, Lgr5, Limd1, Lrp4, Lrp5, Lrp6, Lrrk1, Lzts2, Mark2, Mdfic, Mdk, Mesd, Met, Mgat3, Nfkb1, Nkd1, Notch1, Nrarp, Plpp3, Prkaa1, Ptk7, Ptpru, Rac1, Rbpj, Sall1, Sema5a, Sfrp1, Shisa6, Six3, Slc9a3r1, Smad3, Sox2, Sox4, Sox9, Src, Stk3, Strn, Sulf1, Tax1bp3, Tcf7l1, Tcf7l2, Tiam1, Tle4, Tmem131l, Tmem170b, Tnfaip3, Tnks2, Trpm4, Tsku, Tyro3, Vangl2, Wls, Wnt7b, Wwtr1, Yap1, Zfp703, Znrf3
GO:0002686	negative regulation of leukocyte migration	31	11	5.27	0.01030	Abr, Ada, Adora1, Adtrp, Akt1, Apod, Bcr, Ccl25, Ccl28, Ccn3, Cd200, Cd300a, Cxcl12, Cyp19a1, Ddt, Dusp1, Emilin1, Grem1, Hc, Il33, Lrch1, Mia3, Mif, Nbl1, Padi2, Plcb1, Ptger4, Rabgef1, Ripor2, Slit2, Stap1	Adora1, Apod, Bcr, Ccn3, Dusp1, Il33, Lrch1, Mif, Ripor2, Slit2, Stap1
GO:0007159	leukocyte cell-cell adhesion	243	64	41.33	0.01037	Ada, Adam8, Add2, Adk, Adora2a, Adtrp, Ager, Aif1, Akt1, Anxa1, Ap3b1, Ap3d1, Arg2, Ass1, Bad, Bcl10, Bcl6, Blm, Bmi1, Bmp7, Btnl2, Capn1, Carmil2, Casp3, Cbfb, Cblb, Ccdc88b, Ccl25, Ccl28, Ccr2, Cd177, Cd1d1, Cd24a, Cd274, Cd276, Cd300a, Cd4, Cd40lg, Cd44, Cd46, Cd47, Cd74, Cd81, Cd83, Cd86, Ceacam1, Cebpb, Chst4, Coro1a, Cx3cr1, Cxcl12, Cyld, Dhps, Dlg1, Dlg5, Dnaja3, Dock8, Dpp4, Dtx1, Dusp10, Dusp22, Dusp3, Efnb1, Efnb2, Efnb3, Egr3, Ephb4, Ephb6, Erbb2, Ets1, Fadd, Fam49b, Fermt3, Fgl2, Flot2, Foxj1, Gcnt1, Gli3, Glmn, Gnrh1, Golph3, Gpam, Gpnmb, Gstp1, H2-Aa, H2-Ab1, H2-DMa, H2-T23, Havcr2, Hes1, Hfe, Hlx, Hsp90aa1, Hspd1, Hsph1, Icam1, Icosl, Igf1, Igf2, Igfbp2, Ihh, Ikzf1, Il15, Il18, Il1b, Il1rl2, Il20rb, Il2ra, Il2rg, Il4ra, Il6, Il6ra, Il6st, Il7, Il7r, Irak1, Irf1, Itch, Itga4, Itga5, Itgal, Itgam, Itgb1, Itgb2, Itgb7, Itpkb, Jak3, Klf4, L1cam, Lag3, Lax1, Lck, Lgals1, Lgals3, Lgals8, Lgals9, Loxl3, Lrrc32, Mad1l1, Malt1, Mdk, Mia3, Msn, Myb, Nck1, Nck2, Nckap1l, Ndfip1, Nfat5, Nfkbid, Nfkbiz, Nkap, Nlrp3, Nr4a3, Nrarp, Nt5e, Olr1, Pag1, Pawr, Pde5a, Pecam1, Peli1, Pik3r6, Pla2g2d, Pnp, Podxl2, Ppara, Prdx2, Prkar1a, Prkcq, Prkcz, Prnp, Ptafr, Ptpn2, Ptpn6, Ptprc, Pycard, Rac2, Rara, Rasal3, Rasgrp1, Rc3h1, Rc3h2, Rela, Rhoa, Ripk2, Ripor2, Rock1, Rps3, Runx1, Runx3, S100a8, S100a9, Sart1, Sash3, Sdc4, Selenok, Selplg, Sema4d, Sftpd, Shb, Sirpa, Skap1, Slc4a1, Smad7, Socs1, Socs5, Socs6, Spn, Spta1, Stat5a, Stat5b, Stk10, Syk, Tfrc, Tgfb1, Tgfbr2, Tmem131l, Tnf, Tnfrsf21, Tnfsf13b, Tnfsf18, Tnfsf9, Tnip1, Traf6, Twsg1, Vcam1, Vsir, Vtcn1, Wnk1, Xbp1, Zap70, Zbtb1, Zbtb16, Zbtb7b, Zc3h12a, Zc3h12d, Zc3h8, Zfp35, Zfp608, Zfp609, Zmiz1, Zp3	Anxa1, Bcl10, Bmp7, Capn1, Cbfb, Cblb, Cd24a, Cd44, Ceacam1, Cebpb, Cyld, Dlg5, Dusp10, Efnb1, Efnb2, Egr3, Ephb4, Ephb6, Erbb2, Ets1, Fam49b, Gcnt1, Gpam, Gstp1, H2-T23, Hes1, Il4ra, Il6ra, Il6st, Irak1, Irf1, Itgb1, Klf4, L1cam, Lgals3, Malt1, Mdk, Myb, Nck1, Nck2, Nfkbiz, Nr4a3, Nrarp, Pawr, Podxl2, Ptpn6, Ptprc, Rara, Rc3h1, Ripk2, Ripor2, Runx1, Sdc4, Smad7, Stat5a, Stat5b, Tfrc, Tgfbr2, Tmem131l, Tnip1, Traf6, Xbp1, Zbtb1, Zc3h12a
GO:0048608	reproductive structure development	342	106	58.17	0.01037	Abcb1a, Acvr2a, Ada, Adamts1, Adgrg1, Adm, Adrm1, Afp, Ago4, Agt, Ahr, Akap9, Akt1, Alkbh1, Anxa1, Apc, Ar, Arid1a, Arid4a, Arid4b, Arid5b, Arnt, Arrb1, Arrb2, Asb1, Ascl2, Ash1l, Aspm, Atm, Atn1, Atrx, Axl, Bak1, Bax, Bcl2, Bcl2l1, Bcl2l11, Bcl2l2, Bik, Birc2, Birc6, Bmp6, Bmp7, Bmpr1b, Bmpr2, Bptf, Brca2, Brip1, Ccn1, Ccnd1, Ccnf, Cd44, Cdh1, Cdkn1b, Cdkn1c, Cebpa, Cebpb, Cftr, Chd7, Cited1, Cited2, Col9a3, Crkl, Csf2, Ctnnb1, Ctsb, Ctsl, Cul7, Cyp19a1, Cyp7b1, Dazap1, Dedd, Dhcr24, Dicer1, Dlg1, Dlx3, Dmc1, Dmrta1, Dnajb6, Dnajc19, E2f7, Eaf2, Edn2, Egfr, Egln1, Eif2b2, Eif2b4, Eif2b5, Eif2s2, Eomes, Epas1, Ercc1, Erf, Ermp1, Esr1, Esr2, Etnk2, Etv2, Fanca, Fancf, Fancg, Fbxw8, Fem1b, Fgf10, Fgf7, Fgf9, Fgfr2, Fkbp4, Flna, Fndc3a, Fosl1, Foxa1, Foxc1, Foxo3, Frs2, Fzd4, Fzd5, Gab1, Gas2, Gata2, Ggnbp2, Ghrl, Gja1, Gli2, Gnrh1, Grb2, Greb1l, Grhl2, Grk2, H3f3b, Hectd1, Hes1, Hey1, Hey2, Hif1a, Hmga2, Hmgb2, Hnf1a, Hnf1b, Hnrnpk, Hs6st1, Hsd17b2, Hsd17b4, Hsf1, Hsp90ab1, Htra1, Hyal3, Icam1, Id4, Igf1, Igf1r, Igf2, Il11ra1, Il1a, Immp2l, Ing2, Inha, Insl6, Insr, Itga4, Itgav, Jmjd1c, Junb, Kdm5b, Kdr, Kif18a, Kit, Kitl, Klhl10, Kmt2b, Krt19, Krt8, Ldoc1, Lef1, Lfng, Lgr4, Lhb, Lif, Llgl2, Lrp2, Lrp6, Lrrc6, Map2k1, Map3k4, Map7, Mapk1, Mapk14, Mapk3, Mdfi, Med1, Mertk, Met, Mmp2, Msh2, Ncoa1, Ncoa3, Ncoa6, Ndp, Nefh, Nfe2, Nipbl, Nos3, Notch1, Notch2, Nr2f2, Nrip1, Nsdhl, Nup107, Nup210l, Nupr1, Ovol2, Patz1, Pbrm1, Pcyt1b, Pdgfb, Pdgfra, Peg10, Pgr, Phlda2, Pkd1, Pkd2, Pla2g4a, Plag1, Plaur, Plcd3, Plekha1, Plg, Plk4, Ppard, Pparg, Prdm1, Prdx3, Prdx4, Prlr, Psap, Pten, Ptger4, Ptgs2, Ptn, Ptpn11, Ptprn, Rab13, Rad21l, Rara, Rarg, Rbm15, Rbpj, Rdh10, Rec8, Ren1, Rhobtb3, Rln1, Ror2, Rps6, Rtcb, Runx1, Rxfp2, Rxra, Rxrb, Safb2, Schip1, Sema3a, Senp2, Serpinb5, Serpinb6a, Serpinb6b, Serpine1, Serpine2, Serpinf1, Setd2, Sf1, Sfrp1, Sfrp2, Sgpl1, Sirt1, Six4, Slc22a5, Slc8a1, Smad4, Snai1, Socs3, Sod1, Sox2, Sox3, Sox8, Sox9, Sp1, Sp3, Spint1, Spint2, Src, Srd5a2, St14, Stat5a, Stat5b, Stk11, Stk3, Stk4, Stra6, Sulf1, Taf4, Tbc1d20, Tcf7, Tcf7l2, Tesc, Tex15, Tfeb, Tgfb2, Tgfbr1, Tifab, Tiparp, Tmed2, Tmf1, Tnc, Trim28, Trp63, Ttpa, Tyro3, Ubb, Ube3a, Umodl1, Vash1, Vash2, Vcam1, Vegfa, Vgf, Vwf, Wdr19, Wdr48, Wdr77, Wnt4, Wnt5a, Wnt7b, Wnt9b, Ybx3, Zfat, Zfp36l1, Zfp568, Zfp830, Zfpm2, Zfx, Zp3	Acvr2a, Adgrg1, Akap9, Alkbh1, Anxa1, Arid4a, Arid4b, Arid5b, Arnt, Arrb1, Ascl2, Bak1, Bik, Bmp7, Bptf, Ccn1, Cd44, Cdh1, Cdkn1b, Cdkn1c, Cebpa, Cebpb, Cited2, Col9a3, Ctsl, Cul7, Egfr, Epas1, Flna, Fndc3a, Fosl1, Fzd5, Gab1, Gja1, Greb1l, Grhl2, Grk2, H3f3b, Hes1, Hey1, Hmgb2, Il11ra1, Ing2, Insr, Itgav, Junb, Kit, Krt8, Lfng, Lgr4, Lrp2, Lrp6, Map3k4, Med1, Met, Msh2, Ncoa3, Notch1, Notch2, Nrip1, Nupr1, Patz1, Peg10, Pla2g4a, Plag1, Ptgs2, Rara, Rbm15, Rbpj, Rdh10, Rps6, Runx1, Sema3a, Serpinf1, Sf1, Sfrp1, Sirt1, Six4, Slc22a5, Socs3, Sox2, Sox8, Sox9, Sp1, Sp3, Spint1, Src, Srd5a2, St14, Stat5a, Stat5b, Stk3, Sulf1, Tcf7l2, Tex15, Tfeb, Tgfb2, Tiparp, Tnc, Tyro3, Vash2, Vegfa, Wnt7b, Zfp36l1, Zfp568, Zfx
GO:0040008	regulation of growth	609	145	103.59	0.01040	4932438A13Rik, Aatk, Abl1, Acacb, Acsl4, Actl6a, Actn3, Actr3, Acvr1b, Acvrl1, Adam10, Adam15, Adam17, Adipor1, Adipor2, Adnp, Adnp2, Adrb1, Adrb2, Afdn, Afg3l2, Agr2, Agrn, Agt, Ahi1, Ahr, Akap6, Akt1, Alms1, Alox8, Anapc2, Ankrd26, Apbb1, Apbb2, Apc, Apoe, App, Ar, Arhgap4, Armc10, Atad3a, Atp5g1, Atp8a2, Atrn, Atxn2, Avp, Azgp1, Bap1, Bbc3, Bbs2, Bbs4, Bcl11a, Bcl2, Bcl2l1, Bcl2l11, Bcl6, Bdkrb1, Bdnf, Bmpr1a, Bmpr2, Bnipl, Brat1, Brd8, Brms1l, C3, Cacna1c, Cacna2d2, Cacng7, Capn3, Caprin2, Carm1, Ccar2, Ccdc85b, Ccn3, Ccn5, Ccnb1, Ccnb2, Ccr5, Cd44, Cd81, Cda, Cdc73, Cdh4, Cdhr2, Cdk1, Cdk4, Cdk5, Cdk5r1, Cdkl3, Cdkl5, Cdkn1a, Cdkn1b, Cdkn2aip, Cdkn2c, Cdkn2d, Celf1, Cfl1, Cgref1, Cgrrf1, Chd7, Cib1, Cirbp, Cish, Cited2, Clasp2, Clstn1, Clstn3, Cntf, Col14a1, Colq, Cpne5, Cpne9, Crabp2, Creb1, Creb3, Creg1, Crk, Crkl, Crlf3, Cryab, Csf1, Csf2rb, Csnk2a1, Cspg5, Ctdp1, Cth, Cttn, Cxadr, Cxcl12, Cxcl16, Cxcr4, Cyba, Cyfip1, D7Ertd443e, Dab2, Dab2ip, Dact3, Daxx, Dbn1, Dbnl, Dcaf1, Dcbld2, Dcstamp, Dcun1d3, Dcx, Ddr1, Ddx39b, Ddx3x, Derl2, Disc1, Dlg1, Dll1, Dmap1, Dnajb2, Dnajc2, Dnm2, Dnph1, Dpysl2, Draxin, Drd2, Dscam, Dusp10, Dusp6, E4f1, Eaf2, Efna5, Egfr, Ei24, Eif2b2, Eif4g1, Eif4g2, Enox2, Enpp1, Ep300, Epb41l3, Epc1, Epha7, Epm2a, Eppk1, Erbb2, Erbb4, Exosc2, Exosc4, Exosc9, Extl3, Ezr, Fam107a, Fam122a, Fbp1, Fdps, Fgf13, Fgf2, Fgf20, Fgf9, Fgfr1, Fgfr1op, Fgfr2, Fgfr3, Fhl1, Flcn, Flt3, Flt4, Flvcr1, Fn1, Foxc1, Foxc2, Foxp1, Fstl4, Fto, Fxn, G6pdx, Gamt, Gap43, Gas1, Gas2l1, Gas6, Gata6, Gdf15, Gdf5, Gdi1, Gh, Ghr, Ghrh, Ghrl, Gja1, Gnas, Gng4, Golga4, Gpam, Gpat4, Gpc3, Gpr21, Grem1, Gsk3a, Gsk3b, Hbegf, Hdac2, Hdac3, Hdgfl2, Hepacam, Hey2, Hif1a, Hlx, Hmga2, Hnf1b, Hnrnpk, Hopx, Hpn, Hsd3b7, Hsf1, Htra2, Hyal1, Hyal2, Idh3g, Ifrd1, Igf1, Igf2, Igfbp2, Igfbp3, Igfbp4, Igfbp5, Igfbp7, Igfbpl1, Igsf11, Ihh, Ikzf1, Il3ra, Il7, Ilk, Ing2, Ing3, Ing4, Ing5, Ino80, Insr, Ip6k2, Islr2, Ist1, Itsn2, Jarid2, Kat5, Kazald1, Kcnk2, Kctd11, Kctd21, Kctd6, Kdm2b, Kif26a, Klhl22, Krt17, L1cam, Lamtor1, Lamtor2, Lats1, Lats2, Lef1, Lgi1, Lgmn, Limk1, Lpar3, Lrp1, Mad2l2, Mael, Mag, Map1b, Map2, Map2k5, Map3k13, Mapk1, Mapk11, Mapk14, Mapt, Mbd5, Mcts1, Mecp2, Mef2c, Megf8, Meis1, Men1, Mgll, Minar1, Mkks, Mmp14, Morf4l1, Morf4l2, Mrgbp, Msx1, Mtm1, Mtor, Mtpn, Mul1, Myh6, Myo5b, N6amt1, Naca, Naif1, Nanos1, Ncam1, Ncbp1, Ncoa3, Ncor1, Ndel1, Ndn, Ndufa13, Ndufs3, Nedd4l, Nedd9, Nell2, Nf2, Nipbl, Nkd1, Nme6, Notch1, Notch2, Npm1, Nppc, Nr3c1, Nrg1, Nrp1, Nsmce3, Ntn1, Ntrk3, Nubp1, Ogfr, Olfm1, Opa3, Osgin1, Osgin2, Osm, P2rx5, P3h1, Pafah1b1, Pak1, Pak2, Parp1, Parp2, Pex5, Phb, Phip, Phlda2, Pi16, Picalm, Pik3ca, Pim1, Pin1, Plaa, Plaat1, Plac8, Plcb1, Pls1, Plxna3, Plxna4, Pml, Pnpt1, Por, Pot1b, Ppan, Ppara, Ppard, Pparg, Ppib, Ppm1f, Ppp1r9b, Ppp2r3a, Ppt1, Prdm11, Prdm4, Prkcb, Prkdc, Prkn, Prox1, Psmd10, Psrc1, Ptch1, Ptch2, Pten, Ptger4, Ptk2, Ptk2b, Ptk6, Ptprj, Ptprs, Pttg1, Rab11a, Rab21, Rack1, Rai1, Rasal1, Rb1, Rbbp7, Rbpj, Rerg, Rftn1, Rgma, Rgs2, Rgs4, Rhoa, Rims1, Rims2, Ripk1, Rnd2, Rnf157, Rnf6, Rpl4, Rps6kb1, Rptor, Rrad, Rtn4, Rtn4r, Rufy3, Ruvbl1, Ryk, Safb, Sash3, Sav1, Sbf1, Sdcbp, Selenop, Sema3a, Sema3b, Sema3c, Sema3d, Sema3e, Sema3f, Sema4a, Sema4b, Sema4c, Sema4d, Sema4f, Sema4g, Sema5a, Sema5b, Sema6a, Sema6b, Sema6c, Sema6d, Sema7a, Serp1, Serpine1, Serpine2, Sertad1, Sertad2, Sertad3, Sesn1, Sesn2, Sfn, Sfrp1, Sfrp2, Sfrp5, Sgip1, Sgk1, Sgpl1, Sh3bp4, Sh3glb1, Sh3pxd2b, Shc1, Shtn1, Siah1a, Sin3a, Sirt1, Six1, Six4, Slc25a33, Slc25a4, Slc44a4, Slc6a4, Slc9a1, Slit1, Slit2, Slit3, Smad3, Smad4, Smarca2, Smarca4, Smo, Smurf1, Socs1, Socs2, Socs3, Socs4, Socs5, Socs6, Socs7, Sod1, Sox15, Spg20, Sphk1, Sphk2, Spr, Sptbn4, Srf, St7l, Stat3, Stat5a, Stat5b, Stk11, Stk3, Stk4, Supv3l1, Suv39h1, Syt1, Syt17, Syt3, Syt4, Taf9, Taf9b, Tbx2, Tcf7l2, Tchp, Tfcp2l1, Tgfb1, Tgfb2, Tgfbr1, Tgfbr2, Tgfbr3, Tkt, Tle5, Tmc8, Tmem8b, Tmprss4, Tnfrsf12a, Tnk1, Tnks2, Tnr, Tomm70a, Trim32, Trim40, Trim46, Trip10, Tro, Trp53, Trp73, Trpc5, Trpv2, Tsg101, Tshr, Tspyl2, Tspyl5, Ttl, Twf2, Ube2e3, Ulk1, Ulk2, Unc13a, Uri1, Usp47, Vegfa, Vil1, Vps54, Wdr36, Wfs1, Wnt11, Wnt5a, Wrn, Wwc1, Wwc2, Xbp1, Yap1, Ybx3, Yeats4, Yy1, Zc3h12d, Zfp639, Zfpm2, Zfyve27, Zmat3, Zmpste24, Zp3, Zpr1	Abl1, Acsl4, Adam10, Adipor2, Adnp, Adrb2, Afdn, Agr2, Arhgap4, Armc10, Atad3a, Cacna2d2, Capn3, Ccn3, Cd44, Cdkl5, Cdkn1a, Cdkn1b, Cdkn2aip, Cish, Cited2, Cpne5, Crabp2, Creg1, Cryab, Cspg5, Cxcl16, Cyfip1, Dab2, Dcaf1, Dcun1d3, Ddr1, Dll1, Dusp10, Dusp6, Egfr, Eif4g1, Ep300, Eppk1, Erbb2, Ezr, Fam107a, Fam122a, Fdps, Fgfr1, Flcn, Flvcr1, Ghr, Gja1, Gnas, Gng4, Gpam, Gpc3, Hbegf, Hsd3b7, Ifrd1, Igfbp5, Ing2, Ing5, Ino80, Insr, Kcnk2, L1cam, Map2, Mapt, Mbd5, Mecp2, Meis1, Mgll, Mmp14, Morf4l2, Ncoa3, Nedd4l, Nkd1, Notch1, Notch2, Ntn1, Ogfr, Osgin1, P3h1, Pak2, Phip, Plac8, Pml, Prkcb, Prox1, Ptch1, Ptk2, Ptk2b, Ptprj, Rai1, Rbpj, Rgma, Rgs2, Ripk1, Rps6kb1, Sav1, Sbf1, Selenop, Sema3a, Sema3b, Sema4b, Sema5a, Sema6c, Sertad1, Sertad3, Sesn2, Sfn, Sfrp1, Sh3bp4, Shc1, Shtn1, Sin3a, Sirt1, Six1, Six4, Slit2, Smad3, Smarca2, Socs2, Socs3, Spr, Srf, Stat3, Stat5a, Stat5b, Stk3, Tcf7l2, Tfcp2l1, Tgfb2, Tgfbr2, Tkt, Tnfrsf12a, Tnk1, Tnks2, Trip10, Trp53, Ulk1, Vegfa, Wrn, Wwc2, Xbp1, Yap1, Yy1, Zmat3
GO:0042306	regulation of protein import into nucleus	52	16	8.84	0.01040	Akap1, Akap5, Apod, Bag3, Cd36, Cdh1, Chp1, Dmap1, Ect2, Efcab7, Ei24, Epm2a, Flna, Gli3, Hcls1, Hdac3, Hyal2, Ipo5, Jup, Mapk1, Mapk14, Mavs, Mdfic, Nf1, Nup54, Nup62, Nupl1, Nutf2, Pik3r1, Pik3r2, Pkia, Pkig, Ppp2ca, Prkcd, Prkcq, Prkd1, Psen1, Ptgs2, Rab23, Ran, Rbm22, Smo, Tardbp, Tek, Tgfb1, Tpr, Trim28, Uaca, Ubr5, Xbp1, Zc3h12a, Zpr1	Apod, Bag3, Cdh1, Flna, Jup, Mdfic, Nup54, Nup62, Pik3r1, Ppp2ca, Ptgs2, Tek, Tpr, Uaca, Xbp1, Zc3h12a
GO:0051057	positive regulation of small GTPase mediated signal transduction	52	16	8.84	0.01040	Adgrg1, Akap13, Arpp19, Arrb1, Auts2, Bnip2, Camk2d, Cdon, Col3a1, Csf1, Dgki, Dock2, Erbb2, F2r, F2rl1, F2rl3, Fgf10, Gpr35, Gpr4, Gpr65, Hras, Igf1, Itpkb, Kitl, Kras, Lpar1, Lpar2, Lpar4, Lpar6, Map2k1, Map4k4, Mapre2, Mcf2l, Ngfr, Notch1, Notch2, Nrg1, P2ry10, Pdgfrb, Prag1, Rasgef1a, Rasgrp1, Rasgrp4, Robo1, Rtn4, Rtn4r, Shoc2, Sos1, Sos2, Src, Stk19, Synpo2l	Adgrg1, Akap13, Arrb1, Dgki, Erbb2, F2r, F2rl1, Map4k4, Ngfr, Notch1, Notch2, Prag1, Robo1, Sos1, Sos2, Src
GO:0008203	cholesterol metabolic process	100	35	17.01	0.01040	Abca1, Abca2, Abcg1, Acadl, Acadvl, Aplp2, Apobr, Apoc1, Apoe, App, Arv1, Cat, Cebpa, Ces1d, Cftr, Cln6, Cln8, Cubn, Cyb5r3, Cyp11a1, Cyp27a1, Cyp39a1, Cyp46a1, Cyp51, Cyp7b1, Dgat2, Dgkq, Dhcr24, Dhcr7, Disp3, Ebp, Ephx2, Erlin1, Erlin2, Fdft1, Fdps, Fdx1, Fdxr, Fech, Fgf1, G6pdx, Gba, Gba2, Gnb3, Hdlbp, Hmgcr, Hmgcs1, Hmgcs2, Hnf1a, Hsd17b7, Hsd3b7, Insig1, Insig2, Lbr, Ldlr, Ldlrap1, Lima1, Lipc, Lipe, Lmf1, Lrp1, Lrp5, Lss, Mbtps1, Mt3, Mttp, Mvd, Mvk, Nfe2l1, Npc1, Npc1l1, Npc2, Nsdhl, Pctp, Pex2, Pip4p1, Pmp22, Pmvk, Pon1, Por, Prkaa1, Prkaa2, Sc5d, Scap, Scarb1, Scp2, Sec14l2, Serpina12, Smpd1, Soat1, Sod1, Sorl1, Sqle, Srebf1, Srebf2, Sult2b1, Thrb, Tm7sf2, Ttc39b, Vldlr	Abca1, Acadl, Cat, Cebpa, Ces1d, Cyb5r3, Cyp27a1, Cyp39a1, Cyp51, Dhcr7, Fdft1, Fdps, Fdx1, Fgf1, Hmgcr, Hmgcs1, Hsd17b7, Hsd3b7, Insig1, Lbr, Ldlr, Lima1, Lrp5, Lss, Mvd, Npc2, Pon1, Prkaa1, Scarb1, Soat1, Sqle, Srebf1, Srebf2, Thrb, Tm7sf2
GO:0090263	positive regulation of canonical Wnt signaling pathway	88	24	14.97	0.01045	Adgra2, Amer1, Arntl, Aspm, Bambi, Caprin2, Ccar2, Cdh3, Col1a1, Csnk1d, Csnk1e, Csnk1g1, Csnk1g2, Csnk1g3, Ctdnep1, Daam2, Dact1, Dapk3, Ddx3x, Disc1, Dlx5, Eda, Egf, Egfr, Fam53b, Fgf10, Fgf2, Fgf9, Fgfr2, Fgfr3, Frat1, Frat2, Fzd9, Gid8, Gpc3, Gprc5b, Gskip, Ilk, Jrk, Kank1, Lgr4, Lgr5, Lrrk1, Lrrk2, Nfkb1, Nle1, Nrarp, Pin1, Plekha4, Ppm1a, Ppp2r3a, Prdm15, Ptk7, Rbpj, Reck, Rnf146, Rnf220, Ror2, Ruvbl1, Scel, Sema5a, Sfrp1, Sfrp2, Smad3, Sox4, Src, Sulf2, Tbl1x, Tbl1xr1, Thra, Tmem198, Tnks, Tnks2, Trpm4, Ube2b, Ubr5, Usp34, Usp47, Usp8, Vcp, Vps35, Wls, Wnk1, Wnk2, Wnt10b, Xiap, Yap1, Zbed3	Amer1, Bambi, Csnk1g1, Csnk1g3, Egfr, Frat2, Gpc3, Gprc5b, Lgr4, Lgr5, Lrrk1, Nfkb1, Nrarp, Ptk7, Rbpj, Sema5a, Sfrp1, Smad3, Sox4, Src, Tnks2, Trpm4, Wls, Yap1
GO:0034440	lipid oxidation	88	24	14.97	0.01045	Abcd1, Abcd2, Abcd3, Acaa1a, Acaa2, Acacb, Acad11, Acadl, Acadm, Acads, Acadvl, Acat1, Acat2, Acat3, Acox1, Acox2, Acox3, Acsl5, Adh7, Adipoq, Adipor1, Adipor2, Akt1, Akt2, Alox12, Apod, Appl2, Auh, Bdh2, C1qtnf9, Cd36, Cnr1, Cpt1a, Cpt2, Crot, Cygb, Cyp4v3, Dbi, Decr1, Dgat1, Dgat2, Echdc1, Echdc2, Echs1, Eci1, Eci2, Eci3, Ehhadh, Etfa, Etfb, Etfbkmt, Etfdh, Fabp1, Gcdh, Hacl1, Hadh, Hadha, Hadhb, Hibch, Hsd17b4, Irs1, Irs2, Ivd, Lonp2, Mapk14, Mlycd, Mtor, Nr4a3, Nucb2, Pdk4, Pex13, Pex2, Pex5, Pex7, Phyh, Pla2g7, Plin5, Por, Ppara, Ppard, Pparg, Ppargc1a, Prkaa1, Sesn2, Sirt4, Slc25a17, Slc27a2, Tysnd1	Abcd3, Acaa2, Acadl, Acadm, Acads, Acat2, Acsl5, Adipor2, Apod, Appl2, Cpt1a, Crot, Cygb, Cyp4v3, Dbi, Decr1, Hadh, Hadha, Irs1, Ivd, Nr4a3, Pla2g7, Prkaa1, Sesn2
GO:1904018	positive regulation of vasculature development	156	56	26.53	0.01062	Abl1, Acvrl1, Adam12, Add1, Adm, Aggf1, Ago2, Akt3, Anxa1, Anxa3, Aqp1, Bmper, Brca1, Btg1, C3, C3ar1, C5ar1, Ccbe1, Cd34, Cdh5, Ceacam1, Cflar, Chil1, Chrna7, Cib1, Cma1, Cth, Ctsh, Cx3cl1, Cx3cr1, Cxcr4, Cybb, Ddah1, Dll1, Ecm1, Efnb2, Egr1, Emc10, Eng, Epha1, Ephb4, Erap1, Ets1, F3, Fgf1, Fgf18, Fgf2, Fgfbp1, Foxc2, Gab1, Gata2, Gata6, Ghrl, Grem1, Grn, Hc, Hdac7, Hdac9, Hgf, Hif1a, Hipk2, Hk2, Hmga2, Hmgb1, Hmox1, Hspb1, Hspb6, Hyal1, Igf2, Il1a, Il1b, Il6ra, Isl1, Itga5, Itgax, Itgb1, Itgb2, Itgb8, Jak1, Jcad, Jmjd8, Jup, Kdr, Kit, Klf4, Lgals3, Map3k3, Mdk, Mmp9, Mtdh, Mydgf, Nfe2l2, Nos3, Notch1, Notch4, Nr2e1, Nras, Nrp1, Pak4, Pdcd6, Pdcl3, Pdgfb, Pdgfd, Pdpk1, Pgf, Pik3c2a, Pik3r6, Pkm, Plcg1, Plk2, Ppp1r16b, Prkca, Prkcb, Prkd1, Prkd2, Ptgs2, Ptk2b, Pxn, Rap1a, Rapgef2, Rapgef3, Rhob, Rras, Rtn4, Runx1, S100a1, Sash1, Sema5a, Serpinb7, Serpine1, Sfrp2, Sirt1, Sirt6, Smad1, Smoc2, Sod2, Sp1, Sphk1, Srpx2, Stat3, Stim1, Tek, Tert, Tgfbr2, Thbs1, Tlr3, Tmem100, Tnfrsf1a, Vash2, Vegfa, Vegfb, Vegfc, Vegfd, Wnt5a, Xbp1, Zc3h12a	Abl1, Anxa1, Btg1, Ceacam1, Chil1, Dll1, Efnb2, Egr1, Epha1, Ephb4, Ets1, F3, Fgf1, Gab1, Grn, Hdac7, Hipk2, Hk2, Hspb1, Hspb6, Il6ra, Itgb1, Jup, Kit, Klf4, Lgals3, Map3k3, Mdk, Notch1, Nras, Pak4, Plk2, Prkca, Prkcb, Prkd2, Ptgs2, Ptk2b, Pxn, Rhob, Rras, Runx1, S100a1, Sash1, Sema5a, Sirt1, Sp1, Stat3, Stim1, Tek, Tgfbr2, Thbs1, Tnfrsf1a, Vash2, Vegfa, Xbp1, Zc3h12a
GO:1903364	positive regulation of cellular protein catabolic process	126	32	21.43	0.01077	Akt1, Amer1, Ankib1, Apoe, Arih1, Arih2, Atg7, Atpif1, Atxn3, Aurka, Axin1, Bag2, Bag6, Bbs7, Bcap31, Cbfa2t3, Ccdc22, Cd81, Chfr, Clu, Cop1, Csnk1a1, Csnk1d, Csnk1e, Ctsc, Dab2, Dab2ip, Dact1, Dda1, Ddrgk1, Det1, Disc1, Dnajb2, Dvl1, Edem1, Edem2, Egf, Ezr, Faf1, Fam122a, Fbxl5, Fbxo22, Fbxw7, Fbxw8, Fmr1, Gba, Gclc, Gsk3a, Gsk3b, Herpud1, Hsp90aa1, Hspa1a, Hspa1b, Hspbp1, Il33, Ldlr, Lrp1, Lrrk2, Mapk8, Mapk9, Mdm2, Msn, Nkd2, Nop53, Nub1, Nupr1, Osbpl7, Pias1, Plk1, Plk2, Plk3, Prickle1, Prkn, Psen1, Psen2, Psmd10, Pten, Ptk2, Ptk2b, Pttg1ip, Rack1, Rad23a, Rchy1, Rdx, Rnf139, Rnf14, Rnf144a, Rnf144b, Rnf180, Rnf185, Rnf19a, Rnf19b, Rnf217, Rnf40, Rnft1, Sgta, Sh3rf2, Sirt2, Smad7, Smurf1, Socs4, Socs5, Stub1, Sumo1, Sumo2, Sumo3, Taf1, Tmem259, Tmem67, Tmtc3, Tnfaip3, Trem2, Trib1, Trib2, Trib3, Ube2v2, Ubqln1, Ubqln2, Uqcc2, Usp13, Usp5, Vcp, Vps11, Vps35, Xbp1, Zfand2a	Amer1, Atg7, Atxn3, Bag2, Clu, Ctsc, Dab2, Ezr, Faf1, Fam122a, Fbxw7, Gclc, Hspa1a, Hspa1b, Il33, Ldlr, Nupr1, Pias1, Plk2, Plk3, Ptk2, Ptk2b, Rchy1, Rdx, Rnf144b, Rnf19b, Rnft1, Smad7, Tmtc3, Tnfaip3, Trib1, Xbp1
GO:0098542	defense response to other organism	322	71	54.77	0.01085	Abcf3, Acp5, Adam17, Adar, Adgrb1, Agbl4, Agbl5, Aim2, Ankrd17, Anxa3, Apobec1, Apobec3, Arg2, Atg16l1, Atg7, Batf, Batf2, Bcl2, Bcl3, Becn1, Bnip3, Bnip3l, Bpifa1, Bst2, C1qbp, C5ar1, Ccdc88b, Cd36, Cd37, Cd4, Cd86, Cebpb, Cgas, Chga, Chuk, Clec4e, Clec4n, Cnot7, Coch, Cotl1, Crcp, Creb3, Cxadr, Cxcl1, Cxcl5, Cyba, Ddit4, Ddx1, Ddx17, Ddx21, Ddx41, Ddx58, Ddx60, Defb1, Defb25, Defb29, Dhx36, Dhx58, Dhx9, Dicer1, Dmbt1, Drosha, Dtx3l, Eif2ak2, Eif2ak4, Elmod2, Epha2, Ercc6, Exosc4, Exosc5, F2rl1, Fadd, Fam3a, Fau, Fcer1g, Fcgr1, Fgl2, Fgr, Fv1, G3bp1, Gapdh, Gbp2, Gbp2b, Gbp3, Gbp7, Gpam, Gpatch3, Grn, Gsdmd, H2-K1, H2-T23, H2bc12, H2bc13, H2bc21, H2bc4, H2bc6, H2bc7, H2bc8, Havcr2, Hck, Hmgb2, Hp, Hras, Htra1, Hyal2, Ifi44l, Ifih1, Ifit1, Ifit1bl2, Ifit2, Ifit3, Ifit3b, Ifitm1, Ifitm2, Ifitm3, Ifnar1, Ifnar2, Ifngr1, Ifngr2, Ifnlr1, Igha, Ighm, Igkc, Il10rb, Il15, Il17a, Il17ra, Il17rc, Il1b, Il1f5, Il22ra1, Il2ra, Il33, Il4ra, Il6, Ilf3, Ilrun, Irf1, Irf2, Irf3, Irf5, Irf7, Irf8, Irgm2, Isg15, Isg20, Itch, Itgax, Jagn1, Jchain, Lbp, Lcn2, Lgals8, Lgals9, Lpo, Lrsam1, Lsm14a, Lta, Ltf, Lyg2, Lyst, Lyz2, Map3k14, Mapk3, Mapkbp1, Mavs, Mbl2, Mill2, Mmp12, Mmp7, Mpeg1, Mr1, Muc5b, Mul1, Mx2, Myd88, Myo1f, Naip2, Naip5, Naip6, Ncbp3, Ncf1, Nlrc4, Nlrp10, Nlrp3, Nlrx1, Nod1, Nod2, Nop53, Notch2, Nploc4, Nras, Nt5c3, Oas1a, Oas1b, Oas1c, Oas1g, Oasl2, Oprk1, Optn, P2rx7, Parp9, Pcbp2, Peli3, Pglyrp1, Pik3cd, Pla2g6, Plac8, Pld1, Plscr1, Pml, Polr3b, Polr3c, Polr3d, Polr3e, Polr3f, Polr3g, Polr3h, Polr3k, Ppm1b, Ppp1r11, Pqbp1, Prkcd, Prkd1, Ptprc, Pum1, Pum2, Pycard, Rab14, Rab1a, Rab34, Rarres2, Rbpj, Reg3g, Riok3, Ripk2, Rnasel, Rnf216, Rnf26, Romo1, Rpl30, Rpl39, Rps19, Rsad2, Rtp4, Samhd1, Scd1, Sec14l1, Seh1l, Selenok, Serinc3, Serinc5, Serpinb9, Serpine1, Setd2, Sftpd, Shc1, Shfl, Sin3a, Sirt2, Skp2, Slc11a1, Slfn8, Slfn9, Spink5, Spn, Spon2, Ssc5d, Stab1, Stat1, Stat2, Syk, Syt11, Tagap, Tarbp2, Tbk1, Tfeb, Tgfb1, Ticam1, Ticam2, Tirap, Tkfc, Tlr2, Tlr3, Tlr4, Tlr5, Tlr7, Tlr8, Tlr9, Tmf1, Tnf, Tnfaip8, Tnfrsf1a, Traf3, Traf3ip1, Traf3ip2, Trem1, Trem2, Trex1, Trim11, Trim12a, Trim15, Trim25, Trim34a, Trim38, Trim44, Trim56, Tslp, Tspan32, Tspan6, Tusc2, Ufd1, Unc13b, Unc13d, Unc93b1, Vgf, Wipi2, Zc3h12a, Zc3hav1, Zcchc3, Zmpste24, Zmynd11	Ankrd17, Apobec1, Apobec3, Atg7, Bnip3l, Bpifa1, Cebpb, Coch, Eif2ak4, F2rl1, Gpam, Grn, H2-K1, H2-T23, H2bc8, Hck, Hmgb2, Ifitm2, Ifnar2, Ifngr1, Il17ra, Il33, Il4ra, Irf1, Irf7, Ltf, Lyz2, Map3k14, Mr1, Muc5b, Myd88, Notch2, Nras, Nt5c3, Optn, Pglyrp1, Pla2g6, Plac8, Pld1, Plscr1, Pml, Polr3b, Polr3d, Polr3f, Ptprc, Pum2, Rbpj, Reg3g, Ripk2, Rnasel, Rnf216, Rps19, Scd1, Serinc5, Shc1, Sin3a, Slfn8, Slfn9, Stat1, Tagap, Tfeb, Ticam1, Tirap, Tnfrsf1a, Traf3ip2, Trim25, Trim56, Tspan6, Unc93b1, Zc3h12a, Zmynd11
GO:0030326	embryonic limb morphogenesis	107	28	18.2	0.01087	Acd, Aff3, Aldh1a2, Alx1, B9d1, Bax, Bcl2l11, Bmp7, Bmpr1a, C2cd3, Cacna1c, Chd7, Chst11, Cplane1, Crabp2, Ctnnb1, Cyp26b1, Dicer1, Dlx5, Dlx6, Dync2h1, Ece1, Fbxw4, Fgf9, Fgfr1, Flvcr1, Fras1, Frem2, Fuz, Fzd6, Gas1, Gdf5, Gja1, Gli2, Gli3, Gna12, Gnaq, Gnas, Gpc3, Grem1, Grhl2, Hdac1, Hdac2, Hnf1a, Ift122, Ift140, Ift52, Ift88, Ihh, Impad1, Intu, Lef1, Lmbr1, Lnpk, Lrp4, Lrp5, Lrp6, Map3k20, Mbnl1, Mecom, Med1, Megf8, Mks1, Msx1, Msx2, Mycn, Nipbl, Notch1, Notch2, Osr2, Pbx1, Pbx2, Pitx1, Prrx1, Psen1, Psen2, Ptch1, Rab23, Rarb, Rarg, Rdh10, Reck, Ror2, Rpgrip1l, Runx2, Sall1, Sall4, Sfrp2, Shox2, Ski, Smad4, Smarca4, Sp8, Tbc1d32, Tbx2, Tgfb2, Tmem107, Tmem231, Traf3ip1, Trp63, Ttbk2, Tulp3, Wdpcp, Wdr19, Wnt5a, Wnt9a, Zbtb16	Bmp7, Crabp2, Fgfr1, Flvcr1, Fras1, Fzd6, Gja1, Gnaq, Gnas, Gpc3, Grhl2, Hdac1, Lrp4, Lrp5, Lrp6, Map3k20, Mbnl1, Mecom, Med1, Notch1, Notch2, Pbx2, Pitx1, Ptch1, Rdh10, Sall1, Sp8, Tgfb2
GO:0035113	embryonic appendage morphogenesis	107	28	18.2	0.01087	Acd, Aff3, Aldh1a2, Alx1, B9d1, Bax, Bcl2l11, Bmp7, Bmpr1a, C2cd3, Cacna1c, Chd7, Chst11, Cplane1, Crabp2, Ctnnb1, Cyp26b1, Dicer1, Dlx5, Dlx6, Dync2h1, Ece1, Fbxw4, Fgf9, Fgfr1, Flvcr1, Fras1, Frem2, Fuz, Fzd6, Gas1, Gdf5, Gja1, Gli2, Gli3, Gna12, Gnaq, Gnas, Gpc3, Grem1, Grhl2, Hdac1, Hdac2, Hnf1a, Ift122, Ift140, Ift52, Ift88, Ihh, Impad1, Intu, Lef1, Lmbr1, Lnpk, Lrp4, Lrp5, Lrp6, Map3k20, Mbnl1, Mecom, Med1, Megf8, Mks1, Msx1, Msx2, Mycn, Nipbl, Notch1, Notch2, Osr2, Pbx1, Pbx2, Pitx1, Prrx1, Psen1, Psen2, Ptch1, Rab23, Rarb, Rarg, Rdh10, Reck, Ror2, Rpgrip1l, Runx2, Sall1, Sall4, Sfrp2, Shox2, Ski, Smad4, Smarca4, Sp8, Tbc1d32, Tbx2, Tgfb2, Tmem107, Tmem231, Traf3ip1, Trp63, Ttbk2, Tulp3, Wdpcp, Wdr19, Wnt5a, Wnt9a, Zbtb16	Bmp7, Crabp2, Fgfr1, Flvcr1, Fras1, Fzd6, Gja1, Gnaq, Gnas, Gpc3, Grhl2, Hdac1, Lrp4, Lrp5, Lrp6, Map3k20, Mbnl1, Mecom, Med1, Notch1, Notch2, Pbx2, Pitx1, Ptch1, Rdh10, Sall1, Sp8, Tgfb2
GO:0044057	regulation of system process	438	111	74.5	0.01089	Abat, Abcb1a, Abcc8, Abcg2, Abcg8, Acat2, Ace, Acpp, Actn3, Acvr2a, Ada, Add3, Adipoq, Adk, Adm, Adora1, Adora2a, Adra1a, Adra2a, Adrb1, Adrb2, Afdn, Ager, Agrn, Agt, Ahr, Aif1, Akap1, Akap6, Akt1, Alox5, Ank2, Anpep, Anxa6, Apln, App, Aqp1, Arg2, Arhgap42, Asic2, Atp1a1, Atp1a2, Atp1b1, Atp2a1, Atp2a2, Atp2b1, Atp2b4, Atp5j, Atpsckmt, Avp, Avpr2, Baiap2, Becn1, Begain, Bin1, Bmp6, Bmpr2, Bscl2, C1qtnf1, Cacna1b, Cacna1c, Cacna1d, Cacna1e, Cacna1h, Cacna2d1, Cacna2d2, Cacnb2, Cacnb3, Cacng4, Calca, Calcrl, Cald1, Camk2d, Camk2g, Cartpt, Casq1, Casr, Cbln1, Ccn2, Ccn3, Cdk9, Celf4, Chga, Chrm3, Chrna4, Chrna7, Cmya5, Cnih2, Col14a1, Comt, Coro2b, Crhr1, Cry1, Cry2, Ctdp1, Ctsc, Ctss, Cttn, Cux2, Cx3cl1, Cxadr, Cyba, Dab2, Dag1, Dbh, Dbn1, Ddx39b, Dgat1, Dicer1, Dlg1, Dlg4, Dmd, Dmpk, Dock4, Dock5, Drd1, Drd2, Drd4, Dsc2, Dsg2, Dsp, Dusp5, Dvl1, Ece1, Edn2, Egfr, Ehd3, Eif2ak3, Eif4a3, Emp2, Ep300, Epas1, Epb41, Errfi1, F2r, F2rl1, Fabp5, Fbxo32, Fcgr4, Fdps, Fgf10, Fgf12, Fgf13, Fgfbp3, Fgfr1, Fig4, Flna, Fmr1, Foxo1, Foxo3, Foxp1, Fto, Fxyd1, G6pdx, Gaa, Gas6, Gba, Gch1, Ghrl, Gja1, Gjc1, Gjd3, Glrx3, Gls, Gnai2, Gnao1, Gnas, Gpd1l, Gpr35, Grcc10, Grin1, Grin2a, Grin2d, Grk2, Gsk3a, Gsk3b, Gtf2i, Gtf2ird1, Gtf2ird2, Hbegf, Hcar2, Hcn4, Hdac4, Hey2, Hgf, Hif1a, Hip1r, Homer1, Homer3, Hopx, Icam1, Igf1, Igfbp5, Igsf11, Igsf9b, Il1a, Il1b, Il6, Inha, Inhbb, Inpp5k, Itga2, Itgax, Jak2, Jarid2, Jup, Kcna1, Kcna5, Kcnc4, Kcnd3, Kcne1l, Kcne3, Kcnh2, Kcnj10, Kcnj2, Kcnj5, Kcnma1, Kcnn2, Kcnq1, Kit, Klf4, Lck, Lif, Lmcd1, Lmna, Lrrk2, Madd, Mag, Map2k1, Mdm2, Mdm4, Mecp2, Mef2a, Mef2c, Mgll, Mlip, Mmp2, Mtg1, Mtg2, Mtmr2, Mtor, Mtpn, Myh6, Myh7, Myl4, Myog, Myrf, Ncam1, Ncf1, Ncmap, Neto1, Neurod1, Nfatc1, Ngfr, Nlgn2, Nlgn3, Nol3, Nos1, Nos3, Notch1, Npff, Nphs1, Npnt, Nptx1, Nptx2, Nptxr, Nr1h2, Nr1h3, Nr3c1, Nr4a3, Nrg1, Nrxn1, Nup155, Oga, Olfr78, Oprd1, Oprk1, P2rx1, P2rx3, P2rx4, Pak1, Pard3, Parp1, Parp2, Pawr, Pbx3, Pde4b, Pde4d, Pde5a, Pde9a, Pdgfb, Pebp1, Per2, Pex5l, Pi16, Pik3r1, Pin1, Pkp2, Pomc, Ppara, Ppp3ca, Prkca, Prkcz, Prkg1, Prkn, Ptafr, Pten, Ptger1, Ptger2, Ptger3, Ptger4, Ptgs1, Ptgs2, Ptk2, Ptk2b, Ptpn11, Ptpro, Rab11fip1, Rab11fip3, Rab11fip5, Rab8b, Rangrf, Rapgef4, Ren1, Rgs2, Rgs4, Rhoa, Rims1, Rims2, Rnf10, Rnls, Rock1, Rock2, Rtn4, Runx1, S100a1, S100b, S1pr2, Scn11a, Scn1b, Scn2b, Scn3b, Scn4a, Scn4b, Scn5a, Sct, Selenon, Sema3a, Setd3, Sh3gl1, Shank1, Shank2, Shank3, Shc1, Shisa6, Shisa7, Shisa9, Sirt1, Slc1a1, Slc22a5, Slc25a4, Slc8a1, Slc9a1, Slc9a3r1, Smad3, Smad4, Smad6, Smad7, Smtn, Snta1, Sod1, Sox10, Sp4, Sphk1, Sptbn4, Src, Srebf1, Srf, Sri, Srl, Ssh1, Stc1, Stk39, Stx1a, Stx1b, Sumo1, Syne1, Tac4, Tacr1, Tacr2, Tafa4, Tbc1d24, Tbxas1, Tead1, Tenm4, Tff2, Tgfb2, Thra, Thrb, Tifab, Tlr4, Tlx3, Tmem100, Tmem108, Tmem38a, Tmem38b, Tmem65, Tmem98, Tnf, Tnfrsf1a, Tnfrsf1b, Tnfrsf21, Tnnc1, Tnni3, Tnni3k, Tnnt1, Tnr, Tomm70a, Tpm1, Trf, Trip10, Trpa1, Trpm4, Trpv1, Tshz3, Twf1, Tymp, Unc13b, Vamp8, Wasf3, Wnk1, Wnk3, Wnk4, Yy1, Zc3h12a, Zfhx2, Zmpste24, Zmynd8	Acat2, Acpp, Acvr2a, Add3, Adora1, Adra2a, Adrb2, Afdn, Alox5, Anpep, Anxa6, Atp1a2, Bscl2, Cacna2d2, Cacng4, Ccn3, Coro2b, Ctsc, Dab2, Dag1, Dock5, Drd4, Dsc2, Dsg2, Dsp, Dusp5, Egfr, Emp2, Ep300, Epas1, Epb41, Errfi1, F2r, F2rl1, Fdps, Fgfr1, Flna, Gaa, Gch1, Gja1, Gls, Gnai2, Gnas, Grk2, Hbegf, Hip1r, Homer1, Homer3, Igfbp5, Jak2, Jup, Kcnj5, Kit, Klf4, Lmna, Mecp2, Mgll, Ngfr, Nlgn2, Notch1, Npnt, Nr4a3, Nup155, Pawr, Pde4d, Pde9a, Pebp1, Per2, Pik3r1, Pkp2, Prkca, Ptgs1, Ptgs2, Ptk2, Ptk2b, Rab11fip1, Rab8b, Rapgef4, Rgs2, Rock2, Runx1, S100a1, S1pr2, Sct, Selenon, Sema3a, Shc1, Shisa6, Sirt1, Slc22a5, Slc9a3r1, Smad3, Smad7, Smtn, Src, Srebf1, Srf, Stx1b, Tead1, Tgfb2, Thrb, Tmem65, Tnfrsf1a, Tnnt1, Trip10, Trpm4, Vamp8, Wasf3, Yy1, Zc3h12a, Zfhx2
GO:0001938	positive regulation of endothelial cell proliferation	70	20	11.91	0.01093	Acvrl1, Adam17, Aggf1, Akt1, Akt3, Apln, Bmp2, Bmp6, Bmpr2, Cav2, Cdh13, Cxcl12, Cyba, Dysf, Ecm1, Egfl7, Egr3, Emc10, F3, Fgf2, Fgfbp1, Fgfr1, Fgfr3, Flt4, Gata2, Ghrl, Hmgb2, Hmox1, Igf1, Igf2, Itga4, Jcad, Jun, Kdr, Mdk, Mtor, Mydgf, Nf1, Nr4a1, Nrarp, Nras, Pdcd6, Pdcl3, Pdgfb, Pdpk1, Pgf, Plcg1, Plxnb3, Pold4, Ppp1r16b, Prkca, Prkd1, Prkd2, Prox1, Rictor, Rptor, Scg2, Sema5a, Sirt1, Sirt6, Sp1, Stat3, Stat5a, Vash2, Vegfa, Vegfb, Vegfc, Vegfd, Wnt5a, Zfp580	Egr3, F3, Fgfr1, Hmgb2, Jun, Mdk, Nr4a1, Nrarp, Nras, Prkca, Prkd2, Prox1, Rictor, Sema5a, Sirt1, Sp1, Stat3, Stat5a, Vash2, Vegfa
GO:0032507	maintenance of protein location in cell	70	20	11.91	0.01093	Adcy6, Akt1, Ank3, Ankrd13c, Arl2, Arl2bp, Bard1, Bbs4, Cd4, Cdk5, Ciz1, Clmn, Dag1, Dbn1, Epb41l3, Golph3, Grik5, Grk2, Gsn, Hdac3, Hk1, Hk2, Hnrnpu, Hspa5, Insig1, Kdelr1, Kdelr2, Kdelr3, Morc3, Mprip, Os9, Park7, Pfn1, Pfn4, Pink1, Pip5k1c, Pml, Rangap1, Rer1, Rit2, Scin, Skp1a, Sorl1, Spag4, Sun1, Sun2, Sun3, Supt7l, Syne1, Syne2, Syne3, Taf3, Taf8, Tapt1, Tln1, Tln2, Tmsb10, Tmsb15b1, Tmsb15b2, Tmsb15l, Tmsb4x, Tnrc6a, Topors, Tspo, Twf1, Twf2, Txn1, Vps13a, Vps13c, Vps13d	Adcy6, Ankrd13c, Ciz1, Clmn, Dag1, Grk2, Hk2, Insig1, Mprip, Pfn1, Pink1, Pml, Sun2, Syne2, Syne3, Taf3, Tln1, Tspo, Vps13a, Vps13d
GO:0050807	regulation of synapse organization	230	53	39.12	0.01095	Abhd17a, Abhd17b, Abhd17c, Abi2, Abl1, Actr2, Actr3, Adam10, Adgrb1, Adgrb2, Adgrb3, Adgre5, Adgrl1, Adgrl2, Adgrl3, Adnp, Afdn, Agrn, Amigo1, Amigo2, Amigo3, Anapc2, Apoe, App, Arc, Arf4, Arf6, Arhgap22, Arhgap33, Arhgap44, Arhgef9, Asic2, Baiap2, Bdnf, Bhlhb9, Camk1, Camk2b, Caprin1, Caprin2, Cask, Cbln1, Cbln2, Cdc20, Cdc42, Cdh2, Cdk5, Cdk5r1, Cdkl5, Cfl1, Chmp2b, Chmp4b, Chrna7, Chrnb2, Clstn1, Clstn2, Clstn3, Cntnap4, Colq, Cript, Crkl, Ctnna2, Cttnbp2, Cux2, Cyfip1, Dab2ip, Dag1, Dbn1, Dbnl, Dctn1, Dgkb, Dhx36, Disc1, Dlg5, Dmpk, Dnm1l, Dnm3, Drd2, Dtnbp1, Eef2k, Efna1, Efna5, Egln1, Eif4g1, Epha4, Epha7, Ephb1, Ephb2, Ephb3, Etv5, Farp1, Fcgr2b, Flrt1, Flrt2, Flrt3, Fmr1, Frmpd4, Fyn, Fzd1, Fzd9, Gap43, Ghrl, Gpc4, Gpm6a, Grid2, Grin1, Gripap1, Gsk3b, Hnrnpk, Homer1, Hspa8, Igsf9, Il10ra, Il1rap, Il1rapl1, Itpka, Itsn1, Kalrn, Lhfpl4, Lingo2, Lingo4, Lrfn1, Lrfn2, Lrfn3, Lrfn4, Lrp4, Lrp8, Lrrc24, Lrrk2, Lrrn1, Lrrn3, Lrrtm2, Lrrtm3, Lrrtm4, Lrtm2, Lzts3, Magi2, Mapk14, Mdga2, Mecp2, Mef2c, Mesd, Mfn1, Myh10, Myo5b, Ncan, Nectin1, Nedd4, Neurl1a, Nfatc4, Ngef, Nlgn2, Nlgn3, Nptx1, Nptxr, Nrcam, Nrg2, Nrp2, Nrxn1, Ntn1, Ntng2, Ntrk2, Ntrk3, Numb, Opa1, Pafah1b1, Pak3, Pcdh8, Pdlim5, Pgrmc1, Picalm, Ppp1r9a, Prkca, Prnp, Pten, Ptk2, Ptn, Ptprd, Ptprf, Ptpro, Ptprs, Rab17, Rapgef4, Rheb, Rhoa, Rims3, Rims4, Sema3f, Sema4a, Sema4d, Shank2, Shank3, Shisa6, Shisa7, Sipa1l1, Six1, Six4, Slc7a11, Slitrk2, Slitrk5, Slitrk6, Snap91, Snca, Snx27, Sorbs1, Sorbs2, Sparc, Sparcl1, Srcin1, Srgn, Srpx2, Ssh1, Stau2, Tanc1, Thbs2, Tiam1, Tlr2, Tnf, Tpbg, Tsc2, Tuba1a, Tubb5, Ube2v2, Ube3a, Vcp, Vhl, Vps35, Wnt5a, Xlr3b, Ywhaz, Zmynd8	Abi2, Abl1, Adam10, Adnp, Afdn, Arc, Arf6, Camk2b, Cdkl5, Cttnbp2, Cyfip1, Dag1, Dlg5, Dtnbp1, Eif4g1, Epha4, Ephb1, Ephb2, Ephb3, Farp1, Frmpd4, Fzd1, Gpc4, Homer1, Igsf9, Il1rap, Lrfn4, Lrp4, Lzts3, Mecp2, Mesd, Mfn1, Nedd4, Neurl1a, Nlgn2, Nrcam, Ntn1, Ntrk2, Pdlim5, Ppp1r9a, Prkca, Ptk2, Ptprd, Ptprf, Rapgef4, Shisa6, Six1, Six4, Slitrk6, Tanc1, Tiam1, Tpbg, Vhl
GO:0032370	positive regulation of lipid transport	48	15	8.16	0.01109	Abca1, Abca7, Abcg1, Acat2, Acsl5, Acsl6, Adipoq, Anxa2, Apoe, Atp8a1, Atp8a2, Bmp6, C1qtnf1, Commd1, Cyp19a1, Cyp4f18, Dab2, Ghrl, Gps2, Il1a, Il1b, Ldlrap1, Lipg, Lrp1, Map2k6, Mapk9, Mif, Nfkbia, Nr1h2, Nr1h3, Nucb2, P2rx7, P2ry2, Pla2g6, Pla2r1, Pltp, Pon1, Prelid1, Prkcd, Ptch1, Runx1, Scp2, Sirt1, Spp1, Tmf1, Tnfrsf11a, Triap1, Washc1	Abca1, Acat2, Acsl5, Anxa2, Atp8a1, Dab2, Lipg, Mif, Nfkbia, P2ry2, Pla2g6, Pon1, Ptch1, Runx1, Sirt1
GO:0045471	response to ethanol	48	15	8.16	0.01109	Aacs, Abat, Adcy7, Adh1, Adh7, Alad, Aldh1a1, Apobec1, Arsa, Bcl2, Casp8, Cdk1, Cdo1, Chrna7, Chrnb2, Cnr1, Crhr1, Dbh, Drd2, Eef1b2, Eps8, Fyn, G6pdx, Ggh, Gk, Gnrh1, Got2, Grin1, Grin2a, Grin3a, Hpgd, Htr1b, Igf1, Igf1r, Itpr2, Lct, Prkca, Prkce, Pten, Rara, Sdf4, Sirt1, Sod1, Tacr1, Tlr4, Trp53inp1, Unc79, Usp46	Adh1, Alad, Aldh1a1, Apobec1, Casp8, Cdo1, Eef1b2, Eps8, Gk, Itpr2, Prkca, Rara, Sirt1, Trp53inp1, Usp46
GO:0030041	actin filament polymerization	158	48	26.87	0.01112	Abi2, Abitram, Actr2, Actr3, Actr3b, Add1, Add2, Add3, Aif1, Alox15, Ap1ar, Arf1, Arf6, Arfgef1, Arhgap18, Arhgap28, Arhgap40, Arpc1a, Arpc1b, Arpc2, Arpc3, Arpc4, Arpc5, Arpc5l, Arpin, Avil, Bag4, Baiap2, Baiap2l1, Bbs4, Bin1, Brk1, Capg, Capn1, Capza1, Capza2, Capzb, Carmil1, Carmil2, Cdc42ep1, Cdc42ep2, Cdc42ep3, Cdc42ep4, Cdc42ep5, Cfl1, Cobl, Coro1a, Coro1b, Cotl1, Csf3, Ctnna2, Cttn, Cyfip1, Dbn1, Dbnl, Diaph1, Diaph2, Diaph3, Dlg1, Dmtn, Eps8, Evl, Fam107a, Fchsd1, Fchsd2, Fer, Fhod3, Fmn1, Fmn2, Gas7, Gba2, Gmfb, Gmfg, Grb2, Gsn, Hax1, Hcls1, Hip1r, Icam1, Iqgap2, Jmy, Kank1, Kank3, Kirrel, Lats1, Map3k1, Micall2, Mkks, Mlst8, Msrb1, Msrb2, Mtor, Mtpn, Mtss1, Myadm, Myo1c, Nck1, Nck2, Nckap1, Nckap1l, Nphs1, Pak3, Pecam1, Pfn1, Pfn2, Pfn4, Pick1, Pik3r2, Plekhg2, Ppp1r9a, Prex1, Prkcd, Prkce, Pstpip1, Pstpip2, Ptk2b, Pycard, Rac1, Rac3, Rasa1, Rdx, Rhoa, Rhobtb1, Rhobtb2, Rictor, Scin, Slit2, Snx9, Spire1, Spire2, Spta1, Sptan1, Sptb, Sptbn1, Tlr2, Tmod1, Tmod2, Tmod3, Tmod4, Tmsb10, Tmsb15b1, Tmsb15b2, Tmsb15l, Tmsb4x, Tpm1, Trim27, Ttc17, Twf1, Twf2, Vasp, Vil1, Vill, Was, Wasf1, Washc1, Washc3, Wasl, Whamm	Abi2, Add3, Alox15, Arf6, Arhgap18, Arhgap40, Arpc1b, Arpc5, Arpin, Avil, Baiap2l1, Capn1, Carmil1, Cdc42ep1, Cdc42ep4, Cdc42ep5, Cobl, Cyfip1, Diaph1, Eps8, Fam107a, Fer, Fmn1, Gas7, Hip1r, Iqgap2, Map3k1, Micall2, Mtss1, Myadm, Nck1, Nck2, Pfn1, Plekhg2, Ppp1r9a, Pstpip1, Pstpip2, Ptk2b, Rac1, Rac3, Rasa1, Rdx, Rhobtb2, Rictor, Slit2, Sptb, Trim27, Wasl
GO:0071498	cellular response to fluid shear stress	16	7	2.72	0.01122	Ass1, Hdac3, Hdac5, Klf2, Klf4, Mapk7, Mef2c, Mtss1, Nfe2l2, Pkd2, Ptgs2, Ptk2b, Socs5, Spp1, Src, Xbp1	Klf4, Mapk7, Mtss1, Ptgs2, Ptk2b, Src, Xbp1
GO:1902176	negative regulation of oxidative stress-induced intrinsic apoptotic signaling pathway	16	7	2.72	0.01122	Bag5, Gpx1, Hif1a, Hspb1, Hsph1, Mapk7, Nfe2l2, Nme5, Nol3, Nono, Park7, Pink1, Prkn, Sirt1, Sod2, Trap1	Bag5, Gpx1, Hspb1, Mapk7, Pink1, Sirt1, Trap1
GO:0060253	negative regulation of glial cell proliferation	16	7	2.72	0.01122	Abcc8, Ascl2, Cdkn2b, Cers2, Dicer1, Fas, Hes1, Idh2, Notch1, Ptn, Rnf10, Ski, Sox10, Sox11, Tert, Tspo	Ascl2, Cers2, Hes1, Idh2, Notch1, Sox11, Tspo
GO:0045063	T-helper 1 cell differentiation	16	7	2.72	0.01122	Anxa1, Ccr2, Gadd45g, Hlx, Il4ra, Irf1, Jak3, Lef1, Mtor, Relb, Ripk2, Sema4a, Socs5, Spn, Stat6, Tmem98	Anxa1, Gadd45g, Il4ra, Irf1, Relb, Ripk2, Stat6
GO:0099188	postsynaptic cytoskeleton organization	16	7	2.72	0.01122	Abi2, Actb, Actr3, Adgrb1, Arf1, Arhgef7, Dbn1, Dbnl, Farp1, Frmpd4, Myh10, Ppp1r9a, Rock2, Sipa1l1, Wasf2, Wasl	Abi2, Actb, Farp1, Frmpd4, Ppp1r9a, Rock2, Wasl
GO:0098974	postsynaptic actin cytoskeleton organization	16	7	2.72	0.01122	Abi2, Actb, Actr3, Adgrb1, Arf1, Arhgef7, Dbn1, Dbnl, Farp1, Frmpd4, Myh10, Ppp1r9a, Rock2, Sipa1l1, Wasf2, Wasl	Abi2, Actb, Farp1, Frmpd4, Ppp1r9a, Rock2, Wasl
GO:0072643	interferon-gamma secretion	16	7	2.72	0.01122	Abl1, Abl2, Arid5a, Carmil2, Cd2, F2rl1, Flt3, Il1f5, Isg15, Lgals9, Rasgrp1, Rnf19b, Tcirg1, Trim27, Vtcn1, Zc3h12a	Abl1, Arid5a, F2rl1, Rnf19b, Tcirg1, Trim27, Zc3h12a
GO:0048015	phosphatidylinositol-mediated signaling	131	39	22.28	0.01134	Adora3, Agap2, Agt, Akt1, C1qbp, Car8, Cat, Cbl, Cep55, Cntf, Csf1r, Csf3, Dab2ip, Dcn, Dipk2a, Egfr, Entpd5, Erbb2, Erbb3, Erbb4, Exoc1, Ezr, F2r, F2rl1, Fbxl2, Fgr, Flt4, Fyn, Gab2, Gsn, Hax1, Hcls1, Hcst, Hgf, Igf1, Igf1r, Il18, Inpp5e, Inpp5f, Insr, Irs1, Jak2, Kcnh1, Kdr, Klf4, Lime1, Ltk, Maz, Muc5ac, Mydgf, Ncf1, Ncor1, Ncs1, Nf1, Nlrc3, Nop53, Npr3, Nrg1, Ntrk2, Ntrk3, Nyap1, Nyap2, Obscn, Ogt, Osm, Pdgfa, Pdgfb, Pdgfc, Pdgfd, Pdgfra, Pdgfrb, Pear1, Pi4ka, Pi4kb, Pik3ap1, Pik3c2a, Pik3c2b, Pik3c3, Pik3ca, Pik3cb, Pik3cd, Pik3cg, Pik3ip1, Pik3r1, Pik3r2, Pik3r5, Pik3r6, Pirt, Pitpnm2, Plcb1, Plcb2, Plcb3, Plce1, Plcg1, Plcg2, Plch1, Plch2, Pld2, Plekha1, Plxnb1, Ppard, Ppp1r16b, Prex2, Prr5, Prr5l, Ptafr, Ptk2, Ptpn13, Ptpn6, Rara, Rasgrp1, Rgl2, Sema4d, Serpina12, Serpine2, Sirt1, Sirt2, Slc9a3r1, Slc9a3r2, Sox9, Stambp, Synj1, Tek, Tgfb2, Tnf, Tsc2, Ube3a, Unc5b, Xbp1, Zfp36l1, Zp3	Cat, Dcn, Egfr, Entpd5, Erbb2, Erbb3, Ezr, F2r, F2rl1, Gab2, Insr, Irs1, Jak2, Klf4, Ntrk2, Pdgfc, Pik3c2b, Pik3cb, Pik3cg, Pik3r1, Pik3r5, Pitpnm2, Plcb2, Plce1, Plcg2, Plch1, Plch2, Pld2, Ptk2, Ptpn6, Rara, Rgl2, Sirt1, Slc9a3r1, Sox9, Tek, Tgfb2, Xbp1, Zfp36l1
GO:0051345	positive regulation of hydrolase activity	431	104	73.31	0.01139	Abhd5, Abl2, Abr, Acer2, Adap2, Adprh, Adra1a, Adrb1, Adrb2, Afdn, Ager, Agrn, Agt, Ahsa1, Aifm1, Aim2, Akirin2, Akt1, Akt2, Alox12, Als2, Antxr1, Apaf1, Apc2, Apoh, Apopt1, Arap1, Arap2, Arap3, Arf4, Arhgap24, Arhgap27, Arhgap35, Arhgap42, Arhgap6, Arhgef10, Arhgef16, Arhgef19, Arhgef5, Arhgef7, Arl1, Arl6ip5, Arrb1, Asap1, Asap3, Asph, Atp1b1, Atp1b2, Atp1b3, Atpsckmt, Bad, Bak1, Bax, Bbc3, BC004004, Bcap31, Bcas3, Bcl10, Bcl2l11, Bcr, Bid, Bin1, Bmp2, Bok, Camk2b, Casp4, Casp8, Casp8ap2, Casp9, Casr, Cav2, Ccdc125, Ccl17, Ccl21a, Ccl22, Ccl25, Ccl3, Ccl4, Ccl6, Ccl9, Ccn1, Ccn2, Cd200, Cd300a, Cdkl5, Chn1, Chn2, Coro1c, Cradd, Creb3, Crk, Crkl, Ctsd, Ctsh, Cx3cl1, Cycs, Cyfip2, Dap, Dapk1, Ddrgk1, Ddx11, Ddx3x, Dennd1a, Dennd1b, Dhx9, Diablo, Dlc1, Dnaja3, Dnajb1, Dnajb11, Dnajb2, Dnajc10, Dnajc24, Dnajc9, Dnal4, Dnm2, Dock10, Dock11, Dock7, Dock8, Dock9, Dvl2, Dvl3, Dynll1, Dynll2, Ect2, Efna1, Efna3, Eif2ak3, Eif5, Elmod1, Elmod2, Epha1, Epha2, Epha4, Erbb2, Esr1, Evi5, Evi5l, Ezh2, F11r, F2r, F2rl1, F3, Fabp1, Fadd, Fam162a, Fas, Fgf10, Fgf2, Fgfr1, Fgfr2, Fgfr3, Fis1, Flcn, Fnta, Foxj1, Fyn, Gna13, Gnao1, Gnaq, Gnas, Gnat1, Gnb5, Gpr65, Gramd4, Grhl3, Grin1, Grn, Grtp1, Gsk3b, Gsn, Gtf2h2, Hip1, Hip1r, Hmgb2, Hnrnpu, Hpca, Hras, Hsf1, Hsp90ab1, Hspa2, Hspd1, Htra2, Icam1, Ift57, Iqsec1, Itga1, Itga2, Itga6, Itgb1, Jak2, Kalrn, Kars, Khdc1a, Khdc1c, Lars, Lck, Lgmn, Lims1, Lmf1, Lpar1, Lrrk2, Lyn, Magi2, Malt1, Map2k1, Map3k5, Map4k4, Mapk14, Mapk3, Mapk8, Mapk9, Mapre2, Mbp, Mef2c, Men1, Mex3b, Mmut, Msh2, Msh3, Msh6, Mtch1, Mtch2, Mtcl1, Mtmr9, Mtss2, Mul1, Myc, Myl4, Myo9a, Myo9b, Napa, Ndel1, Ndufa13, Nedd9, Nek5, Net1, Nf1, Ngfr, Nlrc4, Nlrp3, Nmur1, Nod1, Npnt, Nr1h2, Nr1h3, Ntf3, Ntrk3, Odam, P2rx1, Pawr, Pcna, Pdcd2, Pdcd5, Pdcd6, Pdgfra, Pdgfrb, Pdpk1, Perp, Pfn1, Pfn2, Picalm, Pidd1, Pin1, Pink1, Pip5k1a, Pkp4, Pla2g5, Plaa, Plek, Plin5, Plscr1, Plxnb1, Pmaip1, Pml, Pot1a, Pparg, Ppargc1b, Ppm1f, Ppp1r12a, Ppp1r15a, Ppp1r15b, Ppp2ca, Prelid1, Prex1, Prkcd, Prkcz, Prkd1, Prkd2, Prr7, Prtn3, Psap, Psme1, Psme2, Psme3, Ptafr, Ptk2b, Ptpa, Ptprc, Pycard, Rab11fip2, Rab3gap1, Rabgap1, Rabgap1l, Rack1, Ralbp1, Ralgapa2, Ralgapb, Rangap1, Rap1a, Rap1gap, Rap1gds1, Rapgef1, Rapgef2, Rapgef3, Rapgef6, Rasa1, Rasgrp1, Rcc2, Rcn3, Rest, Ret, Rgl3, Rgma, Rgp1, Rgs1, Rgs10, Rgs14, Rgs16, Rgs4, Rgs6, Rgs7, Rgs8, Rhoa, Rhoc, Rhog, Ric1, Ripk2, Ripk3, Rnf7, Robo1, Rock2, Rpl5, Rps27l, Rps3, Rsu1, Rtn4r, Rundc1, S100a10, S100a8, S100a9, S1pr1, Scrib, Sema4d, Senp1, Sfrp2, Sgsm1, Sgsm2, Sgsm3, Sh3bp1, Sipa1l1, Sirt1, Slc11a2, Slc39a10, Smad3, Snca, Snx13, Snx18, Snx9, Sox7, Srgap2, Ssbp1, St18, Stat1, Stat3, Sumo1, Syk, Tank, Tax1bp3, Tbc1d1, Tbc1d10a, Tbc1d10b, Tbc1d10c, Tbc1d12, Tbc1d13, Tbc1d14, Tbc1d15, Tbc1d16, Tbc1d17, Tbc1d2, Tbc1d20, Tbc1d22a, Tbc1d22b, Tbc1d25, Tbc1d2b, Tbc1d30, Tbc1d4, Tbc1d5, Tbc1d7, Tbc1d8, Tbc1d8b, Tbc1d9, Tbc1d9b, Tbck, Tfap4, Tiam1, Tnf, Tnfsf10, Tor1aip1, Tor1aip2, Tpm1, Tsc1, Tsc2, Ttbk1, Txk, Uaca, Usp50, Usp6nl, Vav1, Vcp, Vegfa, Vrk3, Vsir, Wdr35, Wnt11, Wnt4, Wnt5a, Wrn, Xdh, Zc3hav1	Adrb2, Afdn, Antxr1, Arap1, Arap2, Arhgap27, Arhgef10, Arhgef16, Arhgef5, Arrb1, Asph, Atp1b2, Atp1b3, Bak1, Bcl10, Bcr, Camk2b, Casp8, Ccn1, Cdkl5, Chn2, Cradd, Dnajb1, Eif5, Epha1, Epha4, Erbb2, Ezh2, F11r, F2r, F2rl1, F3, Fgfr1, Flcn, Gna13, Gnaq, Gnas, Grn, Hip1r, Hmgb2, Hspa2, Iqsec1, Itga6, Itgb1, Jak2, Lims1, Lyn, Malt1, Map4k4, Mbp, Msh2, Msh6, Myo9a, Net1, Ngfr, Npnt, Pawr, Pdcd2, Perp, Pfn1, Pink1, Plscr1, Pml, Ppp2ca, Prkd2, Psme1, Ptk2b, Ptprc, Rabgap1, Ralgapa2, Rapgef6, Rasa1, Rest, Rgl3, Rgma, Rgs14, Rgs16, Rhoc, Rhog, Ric1, Ripk2, Robo1, Rock2, Rsu1, Sirt1, Slc11a2, Smad3, Ssbp1, St18, Stat1, Stat3, Tax1bp3, Tbc1d10a, Tbc1d22a, Tbc1d4, Tbc1d5, Tiam1, Tor1aip1, Tor1aip2, Uaca, Vav1, Vegfa, Wrn, Xdh
GO:0048858	cell projection morphogenesis	600	139	102.06	0.01142	Aatk, Abi1, Abi2, Abitram, Abl1, Abl2, Ablim1, Ache, Actb, Actr2, Actr3, Adam10, Adarb1, Adcy1, Adgrb3, Adnp, Adora2a, Afdn, Afg3l2, Agrn, Akap5, Alcam, Als2, Amigo1, Anapc2, Ank3, Ankrd27, Apbb1, Apbb2, Apc, Apoe, App, Arc, Arhgap33, Arhgap35, Arhgap4, Arhgap44, Arhgef28, Artn, Atg7, Atl1, Atp5g1, Atp7a, Atp8a2, Atxn2, Aurka, Auts2, B3gnt2, B4galt5, B4galt6, B4gat1, Baiap2, Bcl11a, Bcl11b, Bcl2, Bdnf, Bhlhb9, Bmp7, Bmpr1b, Bmpr2, Boc, Braf, Brsk1, Brsk2, Bsg, Btbd3, C9orf72, Cacna1a, Cacna1f, Cacng7, Camk2a, Camk2b, Caprin1, Caprin2, Cask, Ccdc141, Ccr5, Cd44, Cdc42, Cdh11, Cdh2, Cdh4, Cdk5, Cdk5r1, Cdkl3, Cdkl5, Celsr2, Celsr3, Cfl1, Chl1, Chn1, Chrna7, Chrnb2, Cit, Clasp2, Clu, Cnp, Cntf, Cntn2, Cntn4, Cntnap1, Cntnap2, Cobl, Col25a1, Coro1b, Coro1c, Cpne1, Cpne5, Cpne9, Crabp2, Creb1, Crmp1, Crppa, Csf1r, Cspg5, Ctnna2, Ctnnb1, Ctnnd2, Cttn, Cul7, Cux1, Cux2, Cxcl12, Cxcr4, Cyfip1, Cyfip2, Dab1, Dab2ip, Dact1, Dag1, Dbn1, Dbnl, Dcdc2a, Dclk1, Dcx, Ddr1, Dhx36, Dicer1, Disc1, Dixdc1, Dlg4, Dlx5, Dnm1l, Dnm2, Dnm3, Dock10, Dock7, Dpysl2, Dpysl4, Dpysl5, Draxin, Drd2, Dscam, Dscaml1, Dst, Dtnbp1, Dvl1, Dvl3, Eef2k, Efna1, Efna2, Efna3, Efna4, Efna5, Efnb1, Efnb2, Efnb3, Egfr, Egr2, Eif2ak4, Eif2b2, Eif4g2, Elavl4, Emb, Emx1, Enah, Enpp2, Ep300, Epb41l3, Epha1, Epha2, Epha3, Epha4, Epha5, Epha6, Epha7, Ephb1, Ephb2, Ephb3, Ephb4, Ephb6, Erbb2, Etv1, Etv4, Evl, Ext1, Farp1, Fbxo31, Fbxo45, Fbxw8, Fezf1, Fgf13, Fgfr2, Fgfr3, Flot1, Flrt1, Flrt2, Flrt3, Fmn1, Fmr1, Fn1, Foxd1, Foxg1, Foxp1, Fstl4, Fxn, Fyn, Fzd3, Fzd4, Gap43, Gas1, Gas7, Gdi1, Gja1, Gli2, Gli3, Golga2, Golga4, Gorasp1, Gpm6a, Grcc10, Grin1, Grip1, Gsk3b, Hdac6, Hecw1, Hecw2, Hnrnpk, Hprt, Hsp90aa1, Hsp90ab1, Id1, Ifrd1, Igf1r, Il1rapl1, Ilk, Impact, Iqgap1, Isl1, Isl2, Islr2, Ist1, Itga1, Itga4, Itgb1, Itpka, Itsn2, Jade2, Kalrn, Kank1, Kdm1a, Kdr, Kidins220, Kif13b, Kif20b, Kif3a, Kif5a, Kif5c, Kirrel3, Klf7, Kndc1, L1cam, Lamb2, Lgi1, Lgr4, Lhx2, Lifr, Limk1, Llgl1, Llph, Lmtk2, Lpar3, Lrp1, Lrp2, Lrp4, Lrp8, Lrrc4c, Lrrk2, Lrtm2, Lzts1, Lzts3, Mag, Map1a, Map1b, Map1s, Map2, Map2k1, Map2k2, Map3k13, Map4k4, Map6, Mapk8, Mapk8ip2, Mapk8ip3, Mapt, Mark2, Matn2, Mdk, Mecp2, Mef2a, Megf8, Met, Metrn, Mfn1, Mgll, Mink1, Mov10, Mul1, Mycbp2, Myh10, Myo5b, Myo9a, Myo9b, Nbl1, Ncam1, Nckap1, Nckap1l, Ndel1, Ndn, Nectin1, Nedd4, Nedd4l, Nefh, Nefl, Nefm, Nek3, Neo1, Nes, Nexn, Nfasc, Nfatc4, Nfib, Ngef, Ngfr, Nin, Nlgn3, Notch1, Nptn, Nptx1, Nr2e1, Nr4a2, Nr4a3, Nrcam, Nrg1, Nrn1, Nrn1l, Nrp1, Nrp2, Nsmf, Ntf3, Ntf5, Ntn1, Ntn3, Ntng2, Ntrk2, Ntrk3, Numb, Numbl, Nyap1, Nyap2, Olfm1, Olfr160, Olfr17, Opa1, Otx2, Pacsin1, Pacsin2, Pafah1b1, Pak1, Pak3, Parp6, Pax6, Pdlim5, Pdpn, Phactr1, Pias2, Picalm, Pip5k1c, Pitpna, Plaa, Plekho1, Plppr4, Plxna1, Plxna2, Plxna3, Plxna4, Plxnb1, Plxnb2, Plxnb3, Plxnc1, Plxnd1, Pmp22, Postn, Ppp1r9a, Ppp3ca, Pqbp1, Prex2, Prkca, Prkcz, Prkn, Prmt3, Prtg, Psen1, Ptch1, Pten, Ptk2, Ptn, Ptpn11, Ptprd, Ptprf, Ptprm, Ptpro, Ptprs, Ptprz1, Rab10, Rab11a, Rab21, Rab3a, Rab8a, Rac1, Rac2, Rap2a, Rapgef2, Raph1, Rasal1, Rbfox2, Rere, Ret, Rgma, Rims1, Rims2, Rnd2, Rnf157, Rnf165, Rnf6, Robo1, Robo2, Robo3, Rock1, Rock2, Rpl24, Rpl4, Rreb1, Rtn4, Rtn4r, Rtn4rl1, Rufy3, Runx3, Ryk, Sarm1, Scn1b, Sdc2, Sema3a, Sema3b, Sema3c, Sema3d, Sema3e, Sema3f, Sema4a, Sema4b, Sema4c, Sema4d, Sema4f, Sema4g, Sema5a, Sema5b, Sema6a, Sema6b, Sema6c, Sema6d, Sema7a, Sgk1, Sh3gl2, Sh3glb1, Shank1, Shank2, Shank3, Shox2, Shtn1, Sin3a, Sipa1l1, Skil, Slc11a2, Slc9a6, Slit1, Slit2, Slit3, Slitrk2, Slitrk5, Slitrk6, Smad4, Smn1, Smo, Smurf1, Snap91, Snx1, Snx2, Spg11, Spg20, Sptbn4, Src, Srcin1, Srf, Srgap2, Ss18l1, Ss18l2, Stau2, Stk11, Stk24, Stk25, Stk26, Stmn1, Strada, Stradb, Stxbp1, Stxbp5, Syne1, Syngap1, Syt1, Syt17, Syt3, Syt4, Szt2, Taok2, Tbc1d24, Tbce, Tbr1, Tctn1, Tenm2, Tgfb2, Tiam1, Tmem106b, Tmem108, Tnfrsf12a, Tnik, Tnn, Tnr, Top2b, Trak1, Trak2, Trim46, Trpc5, Trpv2, Tsc2, Tsku, Ttc8, Ttl, Tubb2b, Tubb3, Twf2, Ubb, Ube3a, Uchl1, Ugt8a, Ulk1, Ulk2, Unc13a, Unc5a, Unc5b, Unc5d, Usp33, Usp9x, Ust, Vamp7, Vangl2, Vasp, Vcl, Vegfa, Vil1, Vim, Vldlr, Wasf1, Wasf2, Wasl, Wdr36, Wee1, Wnt5a, Wnt7b, Xk, Xlr3b, Ythdf1, Ywhah, Zeb2, Zfp335, Zfp365, Zfyve27, Zswim4, Zswim5, Zswim6, Zswim8	Abi2, Abl1, Ablim1, Actb, Adam10, Adnp, Afdn, Alcam, Ankrd27, Arc, Arhgap4, Artn, Atg7, B4galt5, B4galt6, Bmp7, Boc, Camk2b, Cd44, Cdh11, Cdkl5, Clu, Cnp, Cobl, Cpne1, Cpne5, Crabp2, Cspg5, Cul7, Cyfip1, Dag1, Dclk1, Ddr1, Dscaml1, Dst, Dtnbp1, Efnb1, Efnb2, Egfr, Egr2, Eif2ak4, Enah, Ep300, Epha1, Epha4, Ephb1, Ephb2, Ephb3, Ephb4, Ephb6, Erbb2, Etv1, Farp1, Fmn1, Foxg1, Gas7, Gja1, Id1, Ifrd1, Itgb1, Jade2, Kif13b, Kndc1, L1cam, Lgr4, Lmtk2, Lrp2, Lrp4, Lzts3, Map2, Map4k4, Mapt, Mark2, Mdk, Mecp2, Met, Mfn1, Mgll, Mov10, Myo9a, Nedd4, Nedd4l, Nefl, Ngfr, Notch1, Nr4a2, Nr4a3, Nrcam, Ntn1, Ntrk2, Otx2, Pax6, Pdlim5, Plppr4, Plxna2, Ppp1r9a, Prkca, Prmt3, Ptch1, Ptk2, Ptprd, Ptprf, Ptprm, Rac1, Raph1, Rere, Rgma, Robo1, Rock2, Rreb1, Sema3a, Sema3b, Sema4b, Sema5a, Sema6c, Shtn1, Sin3a, Skil, Slc11a2, Slit2, Slitrk6, Src, Srf, Stk24, Stxbp5, Tgfb2, Tiam1, Tnfrsf12a, Trak1, Tsku, Ugt8a, Ulk1, Unc5d, Vangl2, Vegfa, Vim, Wasl, Wee1, Wnt7b
GO:0043583	ear development	185	60	31.47	0.01149	Abr, Adam10, Adgrv1, Ahi1, Aldh1a3, Alg10b, Alms1, Anp32b, Atg5, Atp2b2, Atp8a2, Atp8b1, Bcl2, Bcl2l11, Bcr, Bdnf, Bloc1s5, Bmp2, Bmper, C1qb, C1qtnf5, Ccm2, Cdh1, Cdh23, Cdkn1b, Cebpa, Cebpd, Cecr2, Celsr1, Chd7, Chrna10, Chrna9, Clic5, Col11a1, Col2a1, Cthrc1, Cux1, Cys1, Dchs1, Ddr1, Dicer1, Dll1, Dlx5, Dlx6, Duox2, Dvl1, Dvl2, Dvl3, Ece1, Epha4, Ephb2, Esrp1, Eya1, Eya4, Fat4, Fgf10, Fgf20, Fgf9, Fgfr1, Fgfr2, Fgfr3, Foxg1, Foxi1, Frem2, Fzd2, Fzd3, Fzd6, Gabrb3, Gas1, Gata2, Gli2, Gli3, Grhl3, Gsc, Gsdme, H2-DMa, H2-K1, H2-T23, Hes1, Hes5, Hey1, Hey2, Hmx2, Hmx3, Hpca, Hpn, Ifi204, Ift20, Ift27, Ift88, Igf1, Igfbp7, Insig1, Insig2, Itga8, Jag1, Jag2, Kcnma1, Kcnq1, Kcnq4, Kif3a, Lgr5, Lrig1, Lrig3, Lrp10, Maf, Mafb, Mapk1, Mapk3, Mapkapk2, Mcm2, Mcoln3, Mks1, Mpv17, Msx1, Myc, Mycl, Mycn, Myo15, Myo6, Myo7a, Naglu, Neurod1, Nipbl, Notch1, Nr4a3, Ntn1, Osr2, Otx1, Otx2, Pafah1b1, Pcdh15, Pdzd7, Plppr4, Prkra, Prox1, Prrx1, Psap, Ptk7, Ptpn11, Rac1, Rbpj, Rdh10, Rest, Ripor2, Ror1, Ror2, Rpgrip1l, Rpl38, Sall1, Scrib, Sdc4, Sec24b, Shroom2, Six1, Six2, Six4, Slc4a7, Slc9a3r1, Slitrk6, Sobp, Sod1, Sox2, Sox9, Spry2, Stox1, Stra6, Tbx1, Tcf15, Tgfb2, Tifab, Tmie, Tprn, Triobp, Trip11, Tshr, Tshz1, Ttc39c, Ttc8, Vangl2, Wdpcp, Wdr19, Whrn, Wnt5a, Zeb1	Adam10, Atp8b1, Bcr, Cdh1, Cdkn1b, Cebpa, Cebpd, Celsr1, Clic5, Ddr1, Dll1, Epha4, Ephb2, Eya1, Eya4, Fgfr1, Foxg1, Foxi1, Fzd6, H2-K1, H2-T23, Hes1, Hey1, Hmx2, Hmx3, Insig1, Kcnq4, Lgr5, Mapkapk2, Mcm2, Mycl, Notch1, Nr4a3, Ntn1, Otx1, Otx2, Plppr4, Prox1, Ptk7, Rac1, Rbpj, Rdh10, Rest, Ripor2, Sall1, Sdc4, Sec24b, Shroom2, Six1, Six2, Six4, Slc4a7, Slc9a3r1, Slitrk6, Sox2, Sox9, Tgfb2, Tprn, Triobp, Vangl2
GO:0198738	cell-cell signaling by wnt	347	99	59.02	0.01149	2210016L21Rik, Abl1, Abl2, Adgra2, Amer1, Amer2, Amer3, Amotl1, Amotl2, Ankrd6, Apc, Apc2, Apcdd1, Apoe, Arl6, Arntl, Aspm, Atp6ap2, Atp6v0c, Atp6v1c2, Axin1, Axin2, Axl, Bambi, Bcl7b, Bcl9, Bcl9l, Bicc1, Bmp2, Brd7, Btrc, Calcoco1, Caprin2, Cby1, Ccar2, Ccdc88c, Ccnd1, Ccny, Cd44, Cdc73, Cdh1, Cdh2, Cdh3, Cdk14, Celsr1, Celsr2, Celsr3, Cfc1, Chd8, Col1a1, Cpe, Csnk1a1, Csnk1d, Csnk1e, Csnk1g1, Csnk1g2, Csnk1g3, Csnk2a1, Csnk2a2, Csnk2b, Ctdnep1, Cthrc1, Ctnnb1, Ctnnbip1, Ctnnd1, Ctnnd2, Ctr9, Cul3, Cxxc4, Cyld, Daam1, Daam2, Dab2, Dab2ip, Dact1, Dact2, Dact3, Dapk3, Dcdc2a, Ddb1, Ddit3, Ddx3x, Disc1, Dixdc1, Dkk3, Dkkl1, Dlx5, Draxin, Drd2, Dvl1, Dvl2, Dvl3, Eda, Egf, Egfr, Egr1, Emd, Epm2a, Etv2, Fam53b, Fbxw11, Fbxw4, Fermt2, Fgf10, Fgf2, Fgf9, Fgfr2, Fgfr3, Folr1, Foxo1, Foxo3, Frat1, Frat2, Fuz, Fzd1, Fzd2, Fzd3, Fzd4, Fzd5, Fzd6, Fzd7, Fzd8, Fzd9, G3bp1, Gid8, Gli3, Gnaq, Gpc3, Gprc5b, Grb10, Grem1, Grhl3, Grk5, Grk6, Gsc, Gsk3a, Gsk3b, Gskip, Hbp1, Hdac1, Hdac2, Hhex, Hic1, Hmga2, Hnf1a, Hnf1b, Ift20, Ift80, Ilk, Invs, Isl1, Itga3, Jade1, Jrk, Kank1, Kdm6a, Klf4, Klhl12, Kremen1, Lats1, Lats2, Ldb1, Lef1, Leo1, Lgr4, Lgr5, Lgr6, Limd1, Lrp1, Lrp4, Lrp5, Lrp6, Lrrfip2, Lrrk1, Lrrk2, Lzts2, Macf1, Mad2l2, Mapk14, Mark1, Mark2, Mbd2, Mcc, Mdfi, Mdfic, Mdk, Med12, Mertk, Mesd, Met, Mgat3, Mitf, Mks1, Mllt3, Myc, Myh6, Ndp, Ndrg2, Nfatc4, Nfkb1, Nkd1, Nkd2, Nle1, Nlk, Notch1, Notum, Nphp3, Nphp4, Nrarp, Nxn, Otulin, Paf1, Pfdn5, Pias4, Pin1, Pkd1, Pkd2, Plekha4, Plpp3, Porcn, Ppm1a, Ppp2r3a, Prdm15, Prickle1, Prkaa1, Prkaa2, Prkn, Psen1, Pten, Ptk7, Ptpn23, Ptpro, Ptpru, Pygo1, Pygo2, Rab5a, Rac1, Rapgef1, Rbms3, Rbpj, Reck, Rnf138, Rnf146, Rnf213, Rnf220, Rnf43, Ror1, Ror2, Rtf1, Ruvbl1, Ruvbl2, Ryk, Sall1, Scel, Scyl2, Sdc1, Sdhaf2, Sema5a, Senp2, Sfrp1, Sfrp2, Sfrp5, Shisa2, Shisa6, Siah2, Six3, Slc9a3r1, Smad3, Smarca4, Snai2, Snx3, Sox10, Sox2, Sox4, Sox7, Sox9, Spin1, Src, Stk11, Stk3, Stk4, Strn, Sulf1, Sulf2, Tax1bp3, Tbl1x, Tbl1xr1, Tcf7, Tcf7l1, Tcf7l2, Tert, Tgfb1i1, Thra, Tiam1, Tle1, Tle2, Tle3, Tle4, Tle5, Tlr2, Tmem131l, Tmem170b, Tmem198, Tmem237, Tmem64, Tmem88, Tnfaip3, Tnik, Tnks, Tnks2, Tnn, Trpm4, Tsc2, Tsku, Tyro3, Ube2b, Ubr5, Usp34, Usp47, Usp8, Uty, Vangl2, Vcp, Vps35, Wdr61, Wls, Wnk1, Wnk2, Wnt10a, Wnt10b, Wnt11, Wnt4, Wnt5a, Wnt5b, Wnt7b, Wnt9a, Wnt9b, Wwox, Wwtr1, Xiap, Yap1, Zbed3, Zbtb33, Zeb2, Zfp703, Znrf3, Zranb1	Abl1, Amer1, Amotl1, Amotl2, Ankrd6, Atp6v1c2, Axin2, Bambi, Bcl9l, Ccdc88c, Ccny, Cd44, Cdh1, Celsr1, Csnk1g1, Csnk1g3, Ctnnd1, Cyld, Daam1, Dab2, Egfr, Egr1, Fbxw11, Fermt2, Folr1, Frat2, Fzd1, Fzd5, Fzd6, Fzd7, Fzd8, Gnaq, Gpc3, Gprc5b, Grb10, Grk6, Hbp1, Hdac1, Itga3, Kdm6a, Klf4, Kremen1, Lgr4, Lgr5, Limd1, Lrp4, Lrp5, Lrp6, Lrrk1, Lzts2, Mark2, Mdfic, Mdk, Mesd, Met, Mgat3, Nfkb1, Nkd1, Notch1, Nrarp, Plpp3, Prkaa1, Ptk7, Ptpru, Rac1, Rbpj, Sall1, Sema5a, Sfrp1, Shisa6, Six3, Slc9a3r1, Smad3, Sox2, Sox4, Sox9, Src, Stk3, Strn, Sulf1, Tax1bp3, Tcf7l1, Tcf7l2, Tiam1, Tle4, Tmem131l, Tmem170b, Tnfaip3, Tnks2, Trpm4, Tsku, Tyro3, Vangl2, Wls, Wnt7b, Wwtr1, Yap1, Zfp703, Znrf3
GO:0010941	regulation of cell death	1411	356	240	0.01152	4930453N24Rik, Aamdc, Aars, Aatf, Abcb1a, Abcc1, Abl1, Abl2, Abraxas2, Acaa2, Ace, Acer2, Acer3, Acin1, Ackr3, Acot1, Acox2, Acsl5, Actn4, Acvr1, Ada, Adam10, Adam17, Adam8, Adamtsl4, Adar, Adcy10, Adipoq, Adm, Adnp, Adnp2, Adora1, Adora2a, Adrb1, Adrb2, Agap2, Ager, Ago4, Agr2, Agr3, Agrn, Agt, Ahi1, Ahr, Aif1, Aifm1, Aifm2, Aimp2, Akap12, Akr1b3, Akt1, Akt1s1, Akt2, Aldh1a1, Aldh1a2, Aldh1a3, Aldh2, Alkbh1, Alms1, Alox12, Ambra1, Amigo2, Angptl4, Ank2, Ankle2, Ankrd13c, Ankrd2, Ano6, Anp32b, Anxa1, Anxa5, Apaf1, Apbb1, Apbb2, Apbb3, Apc, Apex1, Api5, Apip, Apoe, Apoh, Apopt1, Aqp1, Ar, Araf, Arel1, Arf4, Arg2, Arhgap10, Arhgef1, Arhgef7, Arl6ip1, Arl6ip5, Armc10, Arnt2, Arrb1, Arrb2, Asah2, Ascl1, Asic2, Asns, Atad3a, Atad5, Atf2, Atf3, Atf4, Atf5, Atf6, Atg5, Atg7, Atm, Atox1, Atp5g1, Atp7a, Atpif1, Aurka, Aven, Avp, Axin2, Axl, B4galt1, Babam2, Bace1, Bad, Bag1, Bag3, Bag4, Bag5, Bag6, Bak1, Bard1, Barhl1, Bax, Bbc3, Bcap31, Bcl10, Bcl11b, Bcl2, Bcl2a1b, Bcl2a1d, Bcl2l1, Bcl2l11, Bcl2l12, Bcl2l13, Bcl2l14, Bcl2l15, Bcl2l2, Bcl3, Bcl6, Bclaf1, Bdnf, Becn1, Bfar, Bhlhb9, Bid, Bik, Bin1, Birc2, Birc3, Birc5, Birc6, Blm, Bmf, Bmi1, Bmp2, Bmp3, Bmp6, Bmp7, Bmp8a, Bmpr1b, Bnip3, Bnip3l, Bok, Braf, Brca1, Brms1, Btbd10, Btc, Btg1, Btg2, Bub1, C1qa, C1qbp, C5ar1, Caap1, Cabin1, Cacna1a, Cacybp, Calhm2, Camk1d, Camk2a, Camk2b, Camk2d, Capn1, Capn10, Capn2, Capn3, Card10, Card14, Card19, Casp2, Casp3, Casp4, Casp6, Casp8, Casp8ap2, Casp9, Cast, Cat, Cbl, Cbs, Ccar1, Ccar2, Ccl3, Ccn1, Ccn2, Ccn3, Ccn5, Ccnd2, Ccng1, Ccr5, Cd200, Cd24a, Cd274, Cd34, Cd36, Cd40lg, Cd44, Cd74, Cdc34, Cdc42, Cdc73, Cdh1, Cdk1, Cdk11b, Cdk19, Cdk4, Cdk5, Cdk5r1, Cdkn1a, Cdkn1b, Cdkn2d, Ceacam1, Cebpb, Cep63, Cerkl, Cfdp1, Cflar, Cftr, Chchd10, Chd8, Chek2, Chga, Chl1, Chmp2a, Chmp4b, Chp1, Chrna7, Chst11, Ciapin1, Cib1, Cidea, Cited1, Cited2, Ckmt1, Clcf1, Cldn7, Clec5a, Clip3, Cln3, Cln8, Clu, Cnr1, Cntf, Cntfr, Col18a1, Col2a1, Cops5, Coro1a, Cpeb4, Cradd, Creb1, Creb3, Creb3l1, Crhr1, Crlf1, Cryab, Csf1, Csf1r, Csf2, Csf3, Csnk2a1, Csrnp3, Cst3, Cth, Ctnna1, Ctnnb1, Ctnnbl1, Ctsb, Ctsc, Ctsd, Ctsh, Ctsz, Cttn, Cul7, Cx3cl1, Cx3cr1, Cxcl12, Cxcr4, Cycs, Cyld, Dab2, Dab2ip, Dad1, Dap, Dapk1, Dapk2, Dapk3, Daxx, Dbh, Dcps, Dcun1d3, Ddb1, Ddias, Ddit3, Ddit4, Ddrgk1, Ddx19a, Ddx20, Ddx3x, Ddx42, Dedd, Dedd2, Degs1, Dele1, Deptor, Dffa, Dhcr24, Dhodh, Diablo, Dicer1, Dip2a, Dipk2a, Dkkl1, Dlc1, Dlg5, Dll1, Dnaja1, Dnaja3, Dnajb6, Dnajc3, Dnajc5, Dnm1l, Dnmt1, Dnmt3a, Dock8, Draxin, Drd1, Drd2, Dstyk, Dtnbp1, Dus2, Dusp1, Dusp6, Dyrk3, E2f1, E2f3, Ect2, Eef1a1, Eef1a2, Eef1d, Eef1e1, Eef2k, Efhc1, Efna1, Efnb2, Egfr, Egln1, Egln2, Egln3, Egr1, Egr3, Ei24, Eif2ak2, Eif2ak3, Eif2b5, Eif2s1, Eif4g1, Eif5a, Elk1, Ell3, En2, Endog, Ep300, Epcam, Epha7, Ephb1, Erbb2, Erbb3, Erbb4, Ercc3, Ercc5, Erp29, Esr1, Esr2, Ets1, Eya1, Eya2, Eya3, Eya4, F2r, F3, Fabp1, Fadd, Faf1, Faim, Faim2, Fam129b, Fam162a, Fam72a, Fank1, Fap, Fas, Fbh1, Fbxo10, Fbxo11, Fbxo32, Fbxo7, Fbxw7, Fcer1g, Fcgr2b, Fem1b, Fgf10, Fgf2, Fgf20, Fgf21, Fgfr1, Fgfr2, Fgfr3, Fhl2, Fignl1, Fis1, Fkbp8, Flcn, Flna, Flt3l, Flt4, Fmn2, Fmr1, Fn1, Fndc1, Fnip1, Fnta, Fos, Fosl1, Foxa1, Foxc1, Foxc2, Foxe3, Foxo1, Foxo3, Foxp1, Foxq1, Frs2, Fxn, Fyn, Fzd1, Fzd3, Fzd9, G0s2, G2e3, G6pdx, Gabrb3, Gadd45a, Gadd45b, Gadd45g, Gapdh, Gas1, Gas6, Gata2, Gata6, Gba, Gclc, Gclm, Gdf10, Gdf11, Gdf15, Gdf3, Gdf5, Gfer, Gh, Ghr, Ghrh, Ghrl, Gja1, Gli2, Gli3, Glo1, Glrx, Gls2, Gnai2, Gnai3, Gnaq, Gnrh1, Golph3, Gpam, Gpi1, Gpld1, Gpnmb, Gpr37, Gpr75, Gpx1, Gpx4, Gramd4, Grem1, Grid2, Grik5, Grin1, Grin2a, Grina, Grk1, Grk2, Grk5, Grn, Gsdme, Gsk3a, Gsk3b, Gsn, Gstp1, Gzma, Hax1, Hcar2, Hck, Hcls1, Hdac1, Hdac2, Hdac3, Hdac4, Hdac6, Hdac7, Hebp2, Hells, Herpud1, Hey2, Hgf, Hif1a, Higd1a, Higd2a, Hip1, Hip1r, Hipk2, Hipk3, Hk1, Hk3, Hmgb2, Hmgcr, Hmox1, Hnf1b, Hnrnpk, Hp, Hpgd, Hpn, Hras, Hrk, Hs1bp3, Hsf1, Hsp90ab1, Hsp90b1, Hspa1b, Hspa4, Hspa5, Hspa8, Hspa9, Hspb1, Hspb6, Hspd1, Hsph1, Htatip2, Htra2, Htt, Hyal2, Hyou1, Hypk, Icam1, Id1, Id3, Ier3, Ier3ip1, Ifit2, Ift57, Igbp1, Igf1, Igf1r, Igf2r, Igfbp3, Ihh, Ikbkb, Ikbkg, Ikzf3, Il17a, Il18, Il19, Il1b, Il1rn, Il6, Il7, Il7r, Ilk, Impact, Inca1, Ing1, Ing2, Ing3, Ing4, Ing5, Inha, Inhbb, Inpp5d, Insl6, Ints1, Ip6k2, Irak2, Irak3, Irf1, Irf5, Irs2, Isl1, Itch, Itga1, Itga4, Itga5, Itga6, Itgav, Itgb1, Itm2c, Itpkb, Itpr1, Itprip, Itsn1, Ivns1abp, Jak2, Jak3, Jmy, Jun, Kank2, Katnb1, Kcnb1, Kcnh8, Kcnip3, Kcnj1, Kcnk2, Kcnma1, Kdm1a, Kdm2a, Kdm2b, Kdm4a, Kdr, Khdc1a, Khdc1c, Kifap3, Kit, Kitl, Klf11, Klf4, Klhl20, Kmo, Kras, Krit1, Krt18, Lamtor5, Lancl1, Lats1, Lats2, Lck, Lcmt1, Lef1, Lefty1, Lgals3, Lgmn, Lifr, Lig4, Lims1, Lims2, Lmna, Lox, Lpar1, Lrp1, Lrp5, Lrp6, Lrp8, Lrpap1, Lrrk2, Lta, Ltbr, Ltk, Lyn, Lzts2, Mad2l1, Madd, Maea, Mael, Mag, Maged1, Mal, Malt1, Map2k1, Map2k4, Map2k5, Map2k6, Map2k7, Map3k10, Map3k11, Map3k12, Map3k20, Map3k5, Map3k7, Map3k9, Map4k4, Mapk7, Mapk8, Mapk8ip1, Mapk8ip2, Mapk9, Mapt, Maz, Mcfd2, Mcl1, Mdk, Mdm2, Mdm4, Meak7, Mecom, Mecp2, Med1, Mef2c, Meis3, Melk, Men1, Mertk, Met, Mff, Mfn2, Mgmt, Mical1, Mien1, Mif, Mitf, Mllt11, Mmp2, Mmp9, Mnat1, Mnt, Moap1, Mpv17l, Mpz, Mre11a, Mrtfa, Msh2, Msx1, Msx2, Mt1, Mt3, Mtch1, Mtch2, Mtdh, Mtor, Muc2, Muc4, Mul1, Mybbp1a, Mybl2, Myc, Mycn, Mydgf, Myo18a, Naa15, Naa16, Naa35, Naa38, Naca, Nacc2, Nae1, Naip1, Naip2, Naip5, Naip6, Nanos3, Nat8, Nat8f1, Ncam1, Ncf2, Nck1, Nck2, Nckap1l, Ncl, Ncoa1, Ncoa3, Ncoa7, Ndnf, Ndufa13, Ndufaf4, Ndufc2, Ndufs3, Nefl, Nell1, Neo1, Nes, Net1, Neurl1a, Neurod1, Nf1, Nf2, Nfatc4, Nfe2l2, Nfkb1, Nfkbid, Ngb, Ngfr, Nle1, Nlrc4, Nlrp3, Nme2, Nme5, Nmnat1, Noa1, Noc2l, Nod1, Nod2, Nol3, Nono, Nop53, Nos1, Nos1ap, Nos3, Notch1, Notch2, Nox1, Npas2, Npc1, Npm1, Nqo1, Nqo2, Nr2e1, Nr3c1, Nr4a1, Nr4a2, Nr4a3, Nradd, Nrbp2, Nrp1, Nsmaf, Nsmf, Ntf3, Ntf5, Ntrk2, Ntrk3, Nuak2, Nuggc, Nup62, Nupr1, Ogg1, Ogt, Olfm1, Opa1, Optn, Osgin1, Osm, Oxr1, P2rx1, P2rx7, P4hb, Pa2g4, Pacrg, Pafah2, Pak2, Pak3, Pak4, Pak7, Palb2, Pam16, Park7, Parl, Parp1, Parp16, Parp2, Pawr, Pax6, Pcgf2, Pcid2, Pcmt1, Pcnt, Pdcd10, Pdcd2, Pdcd4, Pdcd5, Pdcd6, Pdcd7, Pde12, Pde1a, Pde2a, Pde3a, Pde5a, Pde8a, Pdgfrb, Pdia3, Pdk4, Pdpk1, Pdpn, Pdxk, Pea15a, Peli1, Peli3, Pgr, Phb, Phb2, Phip, Phlda1, Phlda3, Phlpp1, Pias1, Pias4, Picalm, Pick1, Pidd1, Pih1d1, Pik3ca, Pik3cb, Pik3cd, Pik3cg, Pik3r1, Pim1, Pim2, Pim3, Pin1, Pink1, Pip5kl1, Pitx3, Pla2g4a, Pla2g6, Plac8, Plagl2, Plaur, Plcg1, Plcg2, Plekhf1, Plekhn1, Plk1, Plk2, Plk3, Plk5, Plscr1, Pm20d1, Pmaip1, Pml, Pmp22, Pnp, Por, Pou4f1, Ppara, Ppard, Pparg, Ppargc1a, Ppid, Ppif, Ppm1f, Ppp1ca, Ppp1r10, Ppp1r13b, Ppp2ca, Ppp2r1a, Ppp2r1b, Ppp2r2b, Ppp5c, Ppt1, Prdm11, Prdx2, Prdx3, Prdx5, Prelid1, Prkaa1, Prkaa2, Prkca, Prkcd, Prkce, Prkcg, Prkch, Prkci, Prkcq, Prkcz, Prkd1, Prkdc, Prkn, Prkra, Prmt2, Prnp, Prr7, Psap, Psen1, Psen2, Psmc1, Psmd10, Psme3, Psmg2, Pten, Ptges3, Ptgs2, Ptk2, Ptk2b, Ptn, Ptpa, Ptpmt1, Ptpn1, Ptpn2, Ptprc, Ptprf, Ptprz1, Ptrh2, Pttg1ip, Pxt1, Pycard, Pycr1, Qars, Qk, Rab29, Rack1, Rad18, Rad9a, Raf1, Ralbp1, Rapgef2, Rapgef3, Rara, Rarb, Rarg, Rasa1, Rassf2, Rassf3, Rassf5, Rassf6, Rb1, Rb1cc1, Rbck1, Rbm10, Rbm5, Rbpj, Rel, Rela, Rest, Ret, Retreg1, Rffl, Rgcc, Rgl2, Rhbdd1, Rhoa, Rhob, Rilpl1, Ripk1, Ripk2, Ripk3, Rln1, Rnf122, Rnf144b, Rnf146, Rnf157, Rnf183, Rnf31, Rnf34, Rnf4, Rnf7, Rnps1, Robo1, Rock1, Rorc, Rpl10, Rpl11, Rpl26, Rps27l, Rps29, Rps3, Rps6, Rps6ka1, Rps6ka2, Rps6ka3, Rps6kb1, Rps7, Rras2, Rrm2b, Rrn3, Rrp1b, Rsl1d1, Rtkn, Rtkn2, Runx3, Ruvbl1, Rxfp2, Rxra, Rybp, S100a8, S100a9, S100b, Sap30bp, Sarm1, Sav1, Scg2, Scin, Scp2, Scrib, Sct, Scx, Sdf2l1, Selenos, Sema5a, Senp1, Serinc3, Serpinb9, Serpine1, Serpinf1, Set, Setx, Sfn, Sfpq, Sfrp1, Sfrp2, Sgk1, Sgk3, Sgms1, Sh3glb1, Sh3rf1, Sh3rf2, Shc1, Shq1, Siah1a, Siah2, Siglec1, Sigmar1, Sin3a, Sirt1, Sirt2, Sirt4, Sirt5, Siva1, Six1, Six4, Skil, Skp2, Slc11a2, Slc25a24, Slc25a27, Slc25a4, Slc25a5, Slc30a10, Slc35f6, Slc39a10, Slc40a1, Slc7a11, Slc9a1, Slc9a3r1, Slit2, Slk, Smad3, Smad4, Smad6, Smarca4, Smo, Smpd1, Smpd2, Snai1, Snai2, Snca, Sncb, Sncg, Snx6, Socs3, Sod1, Sod2, Son, Sorl1, Sort1, Sox10, Sox11, Sox2, Sox4, Sox7, Sox8, Sox9, Sp110, Spata2, Spdef, Sphk1, Sphk2, Spop, Spp1, Spry2, Sptlc1, Sra1, Src, Srpk2, Srpx, Srsf6, Ssh1, St18, St6gal1, Stambp, Star, Stat1, Stat3, Stat5a, Stat5b, Steap3, Stil, Stk17b, Stk26, Stk3, Stk4, Stk40, Stpg1, Stradb, Stx4a, Stxbp1, Styxl1, Suds3, Supv3l1, Syk, Syne1, Syngap1, Syvn1, Taf6, Taf9, Taf9b, Tardbp, Tax1bp1, Tbc1d24, Tbx1, Tcf7, Tcf7l2, Tcim, Tcp1, Tctn3, Tead2, Tek, Terf1, Tert, Tex261, Tfap4, Tfpt, Tgfa, Tgfb1, Tgfb2, Tgfb3, Tgfbr1, Tgfbr3, Tgm2, Thbs1, Thoc1, Thoc6, Thra, Tia1, Tigar, Timp1, Timp3, Tle1, Tle5, Tlr4, Tlr6, Tm7sf3, Tmbim1, Tmbim4, Tmbim6, Tmc8, Tmem102, Tmem109, Tmem132a, Tmem14a, Tmem161a, Tmem259, Tmf1, Tmigd1, Tnf, Tnfaip3, Tnfaip8, Tnfaip8l1, Tnfrsf10b, Tnfrsf12a, Tnfrsf18, Tnfrsf1a, Tnfrsf1b, Tnfrsf22, Tnfrsf23, Tnfrsf4, Tnfrsf8, Tnfsf10, Tnfsf12, Tnip2, Tomm22, Tomm40, Top2a, Tox3, Tpd52l1, Tpt1, Tradd, Traf2, Traf3, Traf4, Traf5, Traf6, Traf7, Trap1, Trem2, Triap1, Trim13, Trim2, Trim24, Trim32, Trim35, Trim39, Trip10, Trp53, Trp53bp2, Trp53inp1, Trp63, Trp73, Trpm2, Trpm7, Trps1, Trpv1, Tsc1, Tsc22d1, Tsc22d3, Tslp, Tspo, Ttpa, Twist2, Txn1, Txndc12, Txnip, Txnrd1, Tyro3, Tyrobp, Uaca, Ubb, Ube2b, Ube2m, Ube2v2, Ube2z, Ubqln1, Ucp2, Ufl1, Ufm1, Ulk1, Umodl1, Unc13b, Unc5b, Ung, Uri1, Usp27x, Usp36, Usp42, Usp47, Usp7, Utp11, Vcp, Vdac2, Vegfa, Vegfb, Vhl, Vps35, Vps4b, Vtcn1, Wdr35, Wdr73, Wfs1, Wnk3, Wnt10b, Wnt11, Wnt4, Wnt5a, Wnt9a, Wrn, Wwox, Xbp1, Xdh, Xiap, Xrcc2, Xrcc4, Yap1, Ybx1, Ybx3, Yme1l1, Ywhah, Ywhaz, Zbtb16, Zbtb7a, Zc3h12a, Zc3h8, Zc3hc1, Zfand6, Zfp13, Zfp346, Zfp36, Zfp36l1, Zfp385a, Zfp622, Zfp746, Zfp819, Zfp830, Zfpm2, Zmat3, Zmynd11, Zpr1, Zswim2	Abl1, Acaa2, Acer3, Ackr3, Acsl5, Adam10, Adnp, Adora1, Adrb2, Agr2, Akap12, Akr1b3, Aldh1a1, Aldh2, Alkbh1, Ankrd13c, Ano6, Anxa1, Arhgef1, Armc10, Arnt2, Arrb1, Asah2, Asns, Atad3a, Atf3, Atf4, Atg7, Axin2, Bag3, Bag5, Bak1, Bcl10, Bcl2l14, Bik, Bmf, Bmp7, Bnip3l, Btg1, Btg2, Camk2b, Capn1, Capn2, Capn3, Card10, Card19, Casp2, Casp8, Cast, Cat, Ccn1, Ccn3, Cd24a, Cd44, Cdh1, Cdk19, Cdkn1a, Cdkn1b, Ceacam1, Cebpb, Cited2, Cldn7, Cln3, Clu, Cradd, Cryab, Cst3, Ctsc, Cul7, Cyld, Dab2, Dcun1d3, Dedd2, Dlg5, Dll1, Dnmt1, Dtnbp1, Dusp1, Dusp6, Eef1a1, Efnb2, Egfr, Egln3, Egr1, Egr3, Eif2s1, Eif4g1, Ep300, Epcam, Ephb1, Erbb2, Erbb3, Ets1, Eya1, Eya2, Eya4, F2r, F3, Faf1, Fam129b, Fap, Fbh1, Fbxw7, Fgfr1, Fhl2, Flcn, Flna, Fos, Fosl1, Fzd1, G2e3, Gadd45a, Gadd45b, Gadd45g, Gclc, Gdf11, Ghr, Gja1, Gnai2, Gnai3, Gnaq, Gpam, Gpx1, Grk2, Grn, Gstp1, Hck, Hdac1, Hdac7, Hip1r, Hipk2, Hipk3, Hmgb2, Hmgcr, Hspa1b, Hspb1, Hspb6, Hypk, Id1, Ier3, Igf2r, Ing1, Ing2, Ing5, Inpp5d, Irf1, Itga6, Itgav, Itgb1, Itpr1, Itprip, Jak2, Jun, Kcnh8, Kcnk2, Kdm2a, Kdm4a, Kit, Klf11, Klf4, Krt18, Lgals3, Lims1, Lmna, Lrp5, Lrp6, Ltbr, Lyn, Lzts2, Mal, Malt1, Map3k20, Map3k9, Map4k4, Mapk7, Mapt, Mcl1, Mdk, Mecom, Mecp2, Med1, Met, Mif, Msh2, Muc2, Muc4, Mybbp1a, Myo18a, Naa15, Nae1, Ncf2, Nck1, Nck2, Ncoa3, Ncoa7, Nefl, Net1, Neurl1a, Nfkb1, Ngfr, Nme2, Nos1ap, Notch1, Notch2, Nqo2, Nr4a1, Nr4a2, Nr4a3, Ntrk2, Nuak2, Nup62, Nupr1, Optn, Osgin1, P4hb, Pak2, Pak4, Pawr, Pax6, Pcnt, Pdcd2, Pdcd4, Pde2a, Pde8a, Pea15a, Phip, Phlda1, Pias1, Pik3cb, Pik3cg, Pik3r1, Pim2, Pim3, Pink1, Pla2g4a, Pla2g6, Plac8, Plagl2, Plcg2, Plk2, Plk3, Plscr1, Pml, Ppp1r10, Ppp1r13b, Ppp2ca, Ppp2r1b, Prkaa1, Prkca, Prkci, Ptgs2, Ptk2, Ptk2b, Ptprc, Ptprf, Qars, Rara, Rasa1, Rassf3, Rassf6, Rbm5, Rbpj, Rel, Rest, Rgcc, Rgl2, Rhob, Rilpl1, Ripk1, Ripk2, Rnf144b, Robo1, Rorc, Rpl10, Rps6, Rps6ka1, Rps6ka3, Rps6kb1, Rybp, Sav1, Sct, Sema5a, Serpinf1, Sfn, Sfrp1, Sgk3, Sgms1, Sh3rf1, Shc1, Sin3a, Sirt1, Six1, Six4, Skil, Slc11a2, Slc9a3r1, Slit2, Slk, Smad3, Socs3, Sort1, Sox11, Sox2, Sox4, Sox8, Sox9, Src, St18, Star, Stat1, Stat3, Stat5a, Stat5b, Stk17b, Stk3, Tcf7l2, Tcim, Tead2, Tek, Tgfa, Tgfb2, Tgfb3, Thbs1, Tmbim1, Tmem102, Tmem132a, Tnfaip3, Tnfrsf12a, Tnfrsf1a, Tnfrsf8, Tnip2, Top2a, Traf6, Trap1, Trip10, Trp53, Trp53bp2, Trp53inp1, Tsc22d3, Tspo, Txnip, Tyro3, Uaca, Ulk1, Vegfa, Vhl, Wrn, Xbp1, Xdh, Yap1, Zc3h12a, Zfand6, Zfp36, Zfp36l1, Zmat3, Zmynd11
GO:0016052	carbohydrate catabolic process	117	30	19.9	0.01156	Abhd10, Actn3, Adpgk, Adrb1, Agl, Akr1a1, Aldoa, Aldoc, Amy1, Aoah, App, Bad, Bpgm, Cbfa2t3, Chia1, Ctbs, Ddit4, Dera, Dhdh, Dhtkd1, Eif6, Eno1b, Eno2, Eno3, Eno4, Entpd5, Fbp1, Foxk1, Foxk2, Gaa, Gale, Galk1, Galk2, Galm, Galt, Gapdh, Gck, Glb1, Gm2a, Gm3839, Gpd1, Gpi1, Gusb, Hdac4, Hexb, Hif1a, Hk1, Hk2, Hk3, Hmgb1, Hsd11b1, Idnk, Ier3, Igf1, Insr, Jmjd8, Khk, Ldha, Lrp5, Man2c1, Manba, Mif, Mlxipl, Mpi, Mtch2, Myc, Myog, Naga, Ncor1, Neu1, Neu2, Neu3, Nudt5, Nupr1, Ogdh, Ogt, P2rx7, Pfkfb2, Pfkl, Pfkm, Pfkp, Pgam1, Pgd, Pgk1, Pgm2, Pkm, Ppara, Ppargc1a, Ppp1ca, Ppp1cb, Ppp1r3b, Ppp1r3d, Ppp1r3e, Prkaa1, Prkaa2, Prkag2, Prxl2c, Psen1, Pygb, Pygl, Pygm, Rb1cc1, Rpe, Scarb2, Sirt6, Slc2a6, Slc4a1, Sord, Stat3, Stbd1, Tigar, Tkfc, Tpi1, Trex1, Trp53, Zbtb20, Zbtb7a	Agl, Aldoc, Bpgm, Ctbs, Dera, Eno3, Entpd5, Gaa, Galm, Gck, Glb1, Gm2a, Gusb, Hk2, Ier3, Insr, Ldha, Lrp5, Manba, Mif, Nudt5, Nupr1, Pgm2, Ppp1r3b, Prkaa1, Prkag2, Pygl, Stat3, Trp53, Zbtb20
GO:0000904	cell morphogenesis involved in differentiation	684	187	116.34	0.01167	2610301B20Rik, Aatk, Abi1, Abi2, Abitram, Abl1, Abl2, Ablim1, Ache, Actb, Actn1, Actn4, Actr2, Actr3, Adam10, Adarb1, Adcy1, Adgrb3, Adnp, Afdn, Afg3l2, Agrn, Akap5, Akip1, Alcam, Als2, Amigo1, Anapc2, Ank3, Ankrd27, Antxr1, Ap1ar, Apbb1, Apbb2, Apc, Apoe, App, Ar, Arc, Arhgap33, Arhgap35, Arhgap4, Arhgap44, Arhgef26, Arhgef28, Arl13b, Arpc2, Artn, Atg7, Atl1, Atp2b2, Atp5g1, Atp7a, Atp8a2, Auts2, Axl, B3gnt2, B4galt5, B4galt6, B4gat1, Baiap2, Bbs1, Bcar1, Bcl11a, Bcl11b, Bcl2, Bdnf, Bhlhb9, Bmp7, Bmpr1b, Bmpr2, Boc, Braf, Brsk1, Brsk2, Bsg, Btbd3, C1galt1c1, C1qbp, C9orf72, Cabp4, Cacna1a, Cacna1f, Calr, Camk2a, Camk2b, Caprin1, Caprin2, Carmil1, Cask, Cass4, Ccdc141, Ccr5, Cdc42, Cdh1, Cdh11, Cdh2, Cdh23, Cdh4, Cdhr1, Cdk5, Cdk5r1, Cdkl3, Cdkl5, Celsr2, Celsr3, Cfl1, Cgn, Chl1, Chn1, Chrna7, Chrnb2, Cib1, Cit, Clasp2, Cldn3, Clic4, Clic5, Cnmd, Cnp, Cntf, Cntn2, Cntn4, Cobl, Coch, Col12a1, Col14a1, Col18a1, Col20a1, Col23a1, Col25a1, Col4a4, Col6a1, Col7a1, Coro1c, Crabp2, Creb1, Crk, Crkl, Crmp1, Crppa, Csf1r, Cspg5, Ctnna2, Ctnnb1, Ctnnd2, Cttn, Cul3, Cul7, Cux1, Cux2, Cxcl12, Cxcr4, Cyfip1, Cyfip2, Dab1, Dab2, Dact1, Dact2, Dag1, Dbn1, Dbnl, Dcdc2a, Dclk1, Dcx, Dhx36, Disc1, Dixdc1, Dlg4, Dlx5, Dmtn, Dnm1l, Dnm2, Dnm3, Dock1, Dock10, Dock5, Dock7, Dpysl2, Dpysl5, Draxin, Drd2, Dscam, Dscaml1, Dst, Dtnbp1, Dvl1, Eef2k, Efna1, Efna2, Efna3, Efna4, Efna5, Efnb1, Efnb2, Efnb3, Egflam, Egr2, Eif2b2, Eif4g2, Elavl4, Emb, Enah, Enpp2, Ep300, Epb41l5, Epha1, Epha2, Epha3, Epha4, Epha5, Epha6, Epha7, Ephb1, Ephb2, Ephb3, Ephb4, Ephb6, Erbb2, Etv1, Etv4, Evl, Ext1, Farp1, Fat1, Fat3, Fbln1, Fbxo31, Fbxo45, Fbxw8, Fer, Fermt2, Fermt3, Fezf1, Fgf13, Fgfr2, Fgfr3, Flna, Flnb, Flot1, Flrt2, Flrt3, Fmn1, Fmr1, Fn1, Fndc3b, Foxd1, Foxg1, Foxp1, Frmd6, Fstl4, Fxn, Fyn, Fzd3, Fzd4, Fzd7, Gap43, Gas1, Gdi1, Gli2, Gli3, Golga2, Golga4, Gorasp1, Grcc10, Grhl2, Grin1, Grk1, Gsk3b, Hdac6, Hecw1, Hecw2, Heg1, Hes1, Hexa, Hprt, Hsp90aa1, Hsp90ab1, Hspg2, Id1, Id2, Ifrd1, Ift88, Igf1r, Ihh, Il1rapl1, Ilk, Isl1, Isl2, Islr2, Ist1, Itga4, Itga8, Itgav, Itgb1, Itgb1bp1, Itgb7, Itpka, Jmjd1c, Kalrn, Kank1, Kidins220, Kif13b, Kif3a, Kif5a, Kif5c, Klf7, Kndc1, Krt8, L1cam, Lama5, Lamb1, Lamb2, Lamb3, Lamc1, Lamc2, Lats1, Lats2, Lef1, Lgi1, Lgr4, Lhx2, Limk1, Lims1, Lims2, Llgl1, Lmtk2, Lpar3, Lrp1, Lrp2, Lrp4, Lrp6, Lrp8, Lrrc4c, Lrrk2, Lrtm2, Lzts1, Lzts3, Mag, Map1a, Map1b, Map1s, Map2, Map2k1, Map2k2, Map3k1, Map3k13, Map6, Mapk8, Mapk8ip2, Mapk8ip3, Mapk9, Mapt, Mark2, Matn2, Matn4, Mbl2, Mdk, Mef2a, Mef2c, Megf8, Megf9, Meltf, Mertk, Met, Metrn, Mfap2, Mfn1, Mgll, Micall2, Mink1, Mpig6b, Myadm, Mycbp2, Myh10, Myh9, Myo5b, Myo7a, Nbeal2, Ncam1, Ndel1, Ndn, Nectin1, Nedd4, Nedd4l, Nedd9, Nefh, Nefl, Nefm, Neo1, Net1, Nexn, Nfasc, Nfatc4, Nfib, Ngef, Ngfr, Nin, Nlgn3, Notch1, Notch4, Nptn, Nptx1, Nr2e1, Nr4a2, Nr4a3, Nrcam, Nrg1, Nrn1, Nrp1, Nrp2, Nsmf, Ntf3, Ntn1, Ntn3, Ntn4, Ntng2, Ntrk2, Ntrk3, Numb, Numbl, Olfm1, Olfm4, Olfr160, Olfr17, Opa1, Ophn1, Otx2, Pafah1b1, Pak1, Pak3, Palld, Pard3, Parp6, Parva, Parvb, Parvg, Pax6, Pcdh15, Pdlim5, Pdpn, Pdzd7, Peak1, Pecam1, Phactr1, Pias2, Picalm, Pip5k1c, Pitpna, Plod3, Plppr4, Plxna1, Plxna2, Plxna3, Plxna4, Plxnb1, Plxnb2, Plxnb3, Plxnc1, Plxnd1, Pmp22, Pof1b, Postn, Ppp1r9a, Ppp3ca, Pqbp1, Prex1, Prex2, Prkca, Prmt3, Prox1, Prox2, Prtg, Psen1, Ptch1, Pten, Ptk2, Ptn, Ptpn11, Ptpn6, Ptprd, Ptprf, Ptprm, Ptpro, Ptprs, Ptprz1, Pxn, Rab10, Rab11a, Rab1a, Rab21, Rab25, Rab3a, Rab8a, Rabl2, Rac1, Rac2, Rac3, Radil, Rap2a, Rapgef2, Raph1, Rb1, Rbfox2, Rcc2, Rere, Rest, Ret, Rgma, Rilpl1, Rilpl2, Ripor2, Rnd2, Rnf165, Rnf6, Robo1, Robo2, Robo3, Rock1, Rock2, Rpl24, Rpl4, Rreb1, Rtn4, Rtn4r, Rtn4rl1, Rufy3, Runx3, Ryk, S100a10, Sarm1, Scn1b, Scrib, Sdc2, Sec24b, Sema3a, Sema3b, Sema3c, Sema3d, Sema3e, Sema3f, Sema4a, Sema4b, Sema4c, Sema4d, Sema4f, Sema4g, Sema5a, Sema5b, Sema6a, Sema6b, Sema6c, Sema6d, Sema7a, Sfrp1, Sgk1, Sh3glb1, Shank1, Shank2, Shank3, Shox2, Shtn1, Sin3a, Sipa1l1, Sipa1l3, Skil, Slc11a2, Slc1a3, Slc9a3r1, Slc9a6, Slit1, Slit2, Slit3, Slitrk2, Slitrk5, Slitrk6, Smad4, Smn1, Smo, Snap91, Sod1, Spg11, Spg20, Spint2, Spr, Sptbn4, Src, Srcin1, Srf, Srgap2, Ss18l1, Ss18l2, St14, St6gal1, Stau2, Stc1, Stk11, Stk25, Stmn1, Stxbp1, Stxbp5, Syne1, Syngap1, Szt2, Tacstd2, Tal1, Taok2, Tbc1d20, Tbc1d24, Tbcd, Tbce, Tbr1, Tctn1, Tek, Tenm2, Tgfb2, Tiam1, Tmem106b, Tnfrsf12a, Tnik, Tnmd, Tnn, Tnr, Top2b, Trak1, Trak2, Trim46, Triobp, Trpc5, Trpv2, Tsc2, Tsku, Ttc26, Ttc3, Ttc8, Ttl, Tubb2b, Tubb3, Twf2, Tyro3, Ube3a, Uchl1, Ulk1, Ulk2, Unc13d, Unc5a, Unc5b, Unc5d, Unk, Usp33, Usp9x, Ust, Vamp3, Vamp7, Vangl2, Vasp, Vcl, Vegfa, Vim, Vit, Vldlr, Vps33a, Vwa1, Vwa2, Wasl, Wdpcp, Wdr1, Wdr36, Whrn, Wnt5a, Wnt7b, Xk, Xlr3b, Ythdf1, Ywhah, Zeb2, Zfp365, Zfp385a, Zfpm1, Zfyve27, Zswim4, Zswim5, Zswim6, Zswim8	Abi2, Abl1, Ablim1, Actb, Actn1, Adam10, Adnp, Afdn, Alcam, Ankrd27, Antxr1, Arc, Arhgap4, Arhgef26, Arl13b, Artn, Atg7, B4galt5, B4galt6, Bmp7, Boc, Camk2b, Carmil1, Cdh1, Cdh11, Cdkl5, Cldn3, Clic4, Clic5, Cnp, Cobl, Coch, Crabp2, Cspg5, Cul7, Cyfip1, Dab2, Dag1, Dclk1, Dock1, Dock5, Dscaml1, Dst, Dtnbp1, Efnb1, Efnb2, Egr2, Enah, Ep300, Epb41l5, Epha1, Epha4, Ephb1, Ephb2, Ephb3, Ephb4, Ephb6, Erbb2, Etv1, Farp1, Fat1, Fat3, Fer, Fermt2, Flna, Flnb, Fmn1, Foxg1, Fzd7, Grhl2, Hes1, Hexa, Id1, Id2, Ifrd1, Itgav, Itgb1, Kif13b, Kndc1, Krt8, L1cam, Lama5, Lamc1, Lamc2, Lgr4, Lims1, Lmtk2, Lrp2, Lrp4, Lrp6, Lzts3, Map2, Map3k1, Mapt, Mark2, Mdk, Met, Mfn1, Mgll, Micall2, Myadm, Nbeal2, Nedd4, Nedd4l, Nefl, Net1, Ngfr, Notch1, Nr4a2, Nr4a3, Nrcam, Ntn1, Ntn4, Ntrk2, Otx2, Palld, Parva, Parvb, Pax6, Pdlim5, Plod3, Plppr4, Plxna2, Pof1b, Ppp1r9a, Prkca, Prmt3, Prox1, Ptch1, Ptk2, Ptpn6, Ptprd, Ptprf, Ptprm, Pxn, Rab25, Rac1, Rac3, Raph1, Rere, Rest, Rgma, Rilpl1, Rilpl2, Ripor2, Robo1, Rock2, Rreb1, Sec24b, Sema3a, Sema3b, Sema4b, Sema5a, Sema6c, Sfrp1, Shtn1, Sin3a, Sipa1l3, Skil, Slc11a2, Slc9a3r1, Slit2, Slitrk6, Spr, Src, Srf, St14, Stxbp5, Tbcd, Tek, Tgfb2, Tiam1, Tnfrsf12a, Trak1, Triobp, Tsku, Ttc3, Tyro3, Ulk1, Unc5d, Unk, Vamp3, Vangl2, Vegfa, Vim, Wasl, Wnt7b
GO:0002532	production of molecular mediator involved in inflammatory response	57	17	9.7	0.01171	Abcd1, Abcd2, Adam17, Adcy7, Adora3, Alox5, Alox5ap, Ankrd42, Apod, Appl1, Appl2, Bap1, Btk, Cd300a, Chia1, Chid1, Cuedc2, D1Ertd622e, Dusp10, Ephx2, Fcer1g, Gpsm3, Grn, Il17a, Il17d, Il17ra, Il17rc, Il1r2, Il4ra, Kars, Kpna6, Lbp, Lyn, Mapk14, Myd88, Nlrc3, Nod2, P2rx1, Pdcd4, Per1, Prdx2, Pycard, Rps19, Seh1l, Serpine1, Sirpa, Slc7a2, Snap23, Snx4, Syk, Ticam1, Tlr4, Tlr6, Vamp7, Vamp8, Ywhaz, Zc3h12a	Alox5, Alox5ap, Apod, Appl2, Dusp10, Grn, Il17ra, Il4ra, Lyn, Myd88, Pdcd4, Per1, Rps19, Snap23, Ticam1, Vamp8, Zc3h12a
GO:0033993	response to lipid	508	140	86.41	0.01174	Aacs, Aanat, Abca1, Abcg1, Abhd2, Abl1, Abl2, Abr, Acaca, Ace, Acer2, Acp5, Acr, Acsbg1, Adam15, Adam17, Adam9, Adcy2, Adcy3, Adcy5, Adcy6, Add1, Adh1, Adh5, Adm, Adnp2, Agl, Ahr, Akap13, Akap8, Akirin2, Akt1, Aldh1a2, Aldh3a1, Alpl, Anxa1, Anxa3, Aqp1, Aqp3, Ar, Areg, Arid1a, Arid5a, Arntl, Arrb2, Ass1, Asxl1, Atm, Atp1a1, Atp1a2, Axl, Bad, Bche, Bcl10, Bcl2, Bcr, Bdkrb1, Bdnf, Bmp6, Bmp7, Brca1, Brinp1, Brinp2, Cacna1b, Cactin, Calcoco1, Calr, Carm1, Casp9, Ccdc62, Ccr5, Cd14, Cd180, Cd274, Cd36, Cd68, Cd84, Cd86, Cdc73, Cdk4, Cdkn2d, Cdo1, Cebpb, Cflar, Cftr, Chmp5, Chuk, Cited1, Clk2, Clock, Clu, Cmpk2, Cnot1, Cnot2, Cnot9, Cnr1, Cnr2, Cpn1, Cps1, Creb1, Crebrf, Crls1, Cry1, Cry2, Ctnnb1, Ctr9, Ctsh, Cx3cl1, Cx3cr1, Cxcl1, Cxcl16, Cxcl2, Cxcl5, Cyp26b1, Cyp7b1, Dab2, Dab2ip, Daxx, Ddit4, Ddrgk1, Ddx17, Ddx5, Dgat2, Dnaaf2, Dnaaf4, Dnaja1, Dnm1l, Dusp10, Efna5, Egfr, Eif2ak2, Eif4e, Eif4ebp1, Elk1, Ep300, Epha3, Epha5, Erbin, Esr1, Esr2, F2r, Fam107a, Fam210b, Fas, Fbxo32, Fcgr4, Fdx1, Fer, Fes, Ffar2, Fibin, Fis1, Fkbp4, Fosl2, Foxa1, Foxp1, Gba, Gbp2, Gch1, Gdap1, Gdap2, Ggt1, Gh, Ghr, Glrx, Gnai1, Gnas, Gnrh1, Gpld1, Gramd1a, Gramd1b, Gramd1c, Grn, Gstp1, Havcr2, Hdac1, Heyl, Hmga2, Hmgb1, Hmgb2, Hnrnpa0, Hnrnpk, Hnrnpu, Hsd17b2, Hsf1, Htra2, Id3, Idh1, Ifnar1, Igf1, Igf2r, Il17a, Il18, Il1b, Il1f5, Il1rn, Il6, Inhbb, Insig1, Irak1, Irak2, Irak3, Irf3, Irf8, Irgm2, Irs1, Isl1, Jak2, Jun, Junb, Jund, Kank2, Kat5, Kcnk4, Kcnma1, Kdm3a, Kdm5d, Klf4, Klf9, Kmt2d, Lancl2, Lats1, Lbh, Lbp, Ldlr, Ldoc1, Lefty1, Lgals9, Lias, Litaf, Lox, Lpar1, Lpl, Lrp6, Ltf, Ltk, Ly86, Ly96, Lyn, Malt1, Map2k1, Map4k1, Map7, Mapk1, Mapk14, Mapk15, Mapk3, Mapk8, Mapkapk2, Mapkapk3, Med1, Mef2c, Mest, Mgarp, Mgst1, Mif, Mill2, Mmp2, Mrc1, Msn, Msx2, Mtdh, Myd88, Myog, Ncf2, Ncl, Ncoa1, Ncoa2, Ncoa3, Ncor1, Ncor2, Ndufa13, Nfatc4, Nfe2l1, Nfkb1, Nfkbia, Nfkbib, Nfkbil1, Nlrc3, Nlrp3, Noct, Nod2, Nos1, Nos3, Npas4, Npc1, Nr1d1, Nr1d2, Nr1h2, Nr1h3, Nr3c1, Nrip1, Ntrk2, Nuggc, Ogg1, Ogt, Olfr78, Osbpl7, Ovca2, P2rx7, P2ry6, Pabpn1, Padi2, Paf1, Pagr1a, Pak1, Palm3, Pappa, Paqr7, Paqr8, Park7, Parp1, Pck2, Pcna, Pdcd4, Pdcd7, Pde2a, Pde4b, Pde4d, Pdgfrb, Pdia3, Pdk3, Pdk4, Peli1, Per1, Pgr, Phb, Phb2, Phc1, Pias2, Pid1, Pik3r1, Pim1, Plaa, Plcb1, Plcg2, Plscr1, Plscr2, Plscr3, Plscr4, Pou4f1, Ppara, Ppard, Pparg, Ppargc1b, Ppp5c, Prdm1, Prdm2, Prdx2, Prdx3, Prkaa1, Prkaa2, Prkca, Prkce, Prmt2, Prpf8, Ptafr, Ptch1, Ptgdr, Ptger1, Ptger2, Ptger3, Ptger4, Ptges3, Ptgs2, Ptk2b, Ptk6, Ptk7, Pycard, Ranbp1, Rara, Rarb, Rarg, Rbfox2, Rbp1, Rela, Rest, Ret, Rhoa, Ripk2, Rnf14, Rnf4, Rnf6, Rock2, Rora, Rorb, Rorc, Rpl13a, Rpl36al, Rps6ka3, Rps6kb1, Runx1, Ruvbl2, Rwdd1, Rxra, Rxrb, Rxrg, Safb, Safb2, Sash1, Sbno2, Scamp3, Scarb1, Scd1, Scd2, Scd3, Scd4, Selenos, Serpine1, Setx, Sfrp1, Sgk1, Shpk, Sirpa, Sirt1, Skp2, Slc10a3, Slc11a1, Smad2, Smad6, Smarca4, Smo, Smyd3, Snai2, Snca, Snw1, Socs2, Sox2, Sox9, Sphk2, Spon2, Spp1, Src, Srebf1, Srebf2, Sstr1, Stap1, Stat1, Stat3, Stat5b, Stk11, Strn3, Sult1a1, Synj1, Tab2, Taf1, Taf7, Tbl1x, Tbx1, Tcf3, Tead1, Tead2, Tek, Tesc, Tfap4, Tgfb1, Tgfb2, Tgfb3, Tgfbr1, Tgfbr2, Tgfbr3, Thra, Thrb, Ticam1, Ticam2, Tirap, Tlr2, Tlr4, Tmem161a, Tnf, Tnfaip3, Tnfrsf11a, Tnfrsf1b, Tnip2, Traf6, Trem2, Trib1, Trim24, Trim41, Trim68, Trip4, Trp63, Tut4, Twf2, Uba5, Ube2i, Ube2l3, Ube3a, Ubr5, Ufl1, Ufm1, Ufsp2, Upf1, Uri1, Vim, Vps4b, Wbp2, Xbp1, Yap1, Yes1, Ywhah, Zbtb7a, Zc3h12a, Zfp36, Zfp36l1, Zfp36l2, Zfp703, Zfp709	Abca1, Abhd2, Abl1, Acaca, Adcy5, Adcy6, Adh1, Agl, Akap13, Anxa1, Aqp3, Arid5a, Asxl1, Atp1a2, Bcl10, Bcr, Bmp7, Cdo1, Cebpb, Clock, Clu, Cnot1, Crebrf, Cxcl16, Dab2, Dusp10, Egfr, Eif4ebp1, Ep300, F2r, Fam107a, Fdx1, Fer, Fes, Fosl2, Gch1, Ghr, Gnas, Gramd1a, Grn, Gstp1, Hdac1, Hmgb2, Idh1, Igf2r, Insig1, Irak1, Irs1, Jak2, Jun, Junb, Jund, Klf4, Klf9, Ldlr, Litaf, Lrp6, Ltf, Lyn, Malt1, Mapkapk2, Mapkapk3, Med1, Mgst1, Mif, Myd88, Ncf2, Ncoa3, Nfkb1, Nfkbia, Nr1d1, Nr1d2, Nrip1, Ntrk2, Pdcd4, Pde2a, Pde4d, Per1, Pik3r1, Plcg2, Plscr1, Prkaa1, Prkca, Ptch1, Ptgs2, Ptk2b, Ptk7, Rara, Rest, Ripk2, Rock2, Rora, Rorc, Rps6ka3, Rps6kb1, Runx1, Sash1, Sbno2, Scarb1, Scd1, Scd2, Sfrp1, Shpk, Sirt1, Smad2, Socs2, Sox2, Sox9, Src, Srebf1, Srebf2, Stap1, Stat1, Stat3, Stat5b, Tab2, Tead1, Tead2, Tek, Tgfb2, Tgfb3, Tgfbr2, Thrb, Ticam1, Tirap, Tnfaip3, Tnip2, Traf6, Trib1, Trim68, Tut4, Vim, Xbp1, Yap1, Yes1, Zc3h12a, Zfp36, Zfp36l1, Zfp36l2, Zfp703
GO:0003229	ventricular cardiac muscle tissue development	44	14	7.48	0.01176	Adamts9, Bmpr1a, Chd7, Col11a1, Col14a1, Ctnnb1, Dll4, Dsg2, Dsp, Eng, Fgfr2, Fkbp1a, Foxc1, Foxc2, Heg1, Hey1, Hey2, Id2, Isl1, Lrp2, Ly6e, Med1, Myh6, Myh7, Notch1, Pkp2, Pou4f1, Ppp1r13l, Prox1, Ptcd2, Rbpj, Rxra, Smad4, Smad7, Tgfb1, Tgfb2, Tgfbr1, Tgfbr3, Tnnc1, Tnni3, Tpm1, Ube4b, Zfpm2, Zmpste24	Dsg2, Dsp, Hey1, Id2, Lrp2, Ly6e, Med1, Notch1, Pkp2, Prox1, Rbpj, Smad7, Tgfb2, Ube4b
GO:0001947	heart looping	44	14	7.48	0.01176	Ahi1, Aldh1a2, Arl13b, C2cd3, Ccdc103, Ccdc39, Ccdc40, Cfc1, Cited2, Cluap1, Dll1, Dnaaf1, Eng, Folr1, Gja1, Hif1a, Ift172, Ift52, Ift57, Ihh, Kdm2a, Kif3a, Lrp6, Mef2c, Mib1, Notch1, Notch2, Nphp3, Ovol2, Pkd2, Psen1, Rbpj, Smad3, Smo, Srf, Stil, Sufu, Tbx1, Tbx2, Tbx6, Tgfbr2, Tmed2, Vangl2, Wnt5a	Arl13b, Cited2, Dll1, Folr1, Gja1, Kdm2a, Lrp6, Notch1, Notch2, Rbpj, Smad3, Srf, Tgfbr2, Vangl2
GO:0033500	carbohydrate homeostasis	203	55	34.53	0.01187	Aacs, Abcc8, Adcy5, Adgrf5, Adipoq, Adipor1, Adipor2, Adra2a, Ager, Akt1, Alms1, Ankrd26, Ano1, Appl2, Aqp4, Arrb1, Aspscr1, Atg7, Bace2, Bad, Bhlha15, Birc5, Brsk2, C1qtnf12, C2cd2l, Cacna1a, Cacna1c, Cacna1d, Cacna1e, Cartpt, Cd36, Cdk16, Cebpa, Cftr, Cltrn, Cnr1, Crtc2, Cry1, Cry2, Csmd1, Cyb5r4, Dbh, Dhps, Dynll1, Efna5, Eny2, Epha5, Ern1, Ero1lb, Fabp5, Ffar2, Foxa1, Foxk1, Foxk2, Foxo1, Foxo3, Foxo4, Foxo6, Gas6, Gck, Ghrl, Gk, Gpi1, Gpld1, Gpr21, Gpr27, Gpr68, Gprc5b, Gpx1, Grk2, Hectd4, Hif1a, Hk1, Hk2, Hk3, Hmgcr, Hmgn3, Hnf1a, Icam1, Igf1, Igf1r, Igfbp5, Il6, Inpp5k, Insr, Jagn1, Kcnb1, Kif5b, Klf15, Klf7, Lrp1, Lrp5, Map2k1, Map4k4, Mbd5, Mcu, Met, Mlxipl, Mpc2, Myt1, Nadk, Ncoa5, Ncor2, Ndufaf2, Neurod1, Ngfr, Nmb, Nr1d1, Nrxn1, Nucks1, Ogt, Oprk1, Oxct1, Park7, Pax6, Pck2, Pde1c, Pde3b, Pde4c, Pde8b, Pdk2, Pdk3, Pdk4, Pfkm, Phpt1, Pih1d1, Pik3ca, Pik3r1, Pik3r2, Pim3, Pla2g6, Plscr3, Pomc, Pparg, Ppp2ca, Ppp3ca, Ppp3cb, Prcp, Prkaa1, Prkaa2, Prkaca, Prkce, Prkn, Ptch1, Ptpmt1, Ptpn11, Ptpn2, Ptprn, Ptprn2, Ptprv, Pygl, Rab11b, Rab11fip2, Rab11fip5, Rab34, Rac1, Rack1, Raf1, Rbm4, Rmi1, Rph3al, Rps6, Selenot, Sesn2, Sesn3, Sh2b2, Sidt2, Sin3a, Sirt1, Sirt6, Slc16a1, Slc2a4, Slc37a4, Slc8b1, Slc9b2, Smad4, Smarca4, Smarcb1, Sox4, Spop, Sri, Stat3, Stk11, Stx4a, Stxbp3, Stxbp4, Stxbp5l, Sybu, Tcf7l2, Tent4b, Tiam1, Tra2b, Trpa1, Trpm4, Trpv4, Ucp2, Unc13b, Vcam1, Vgf, Vsnl1, Wfs1, Xbp1, Zbtb20	Adcy5, Adipor2, Adra2a, Ano1, Appl2, Aqp4, Arrb1, Atg7, Cebpa, Ero1lb, Gck, Gk, Gprc5b, Gpx1, Grk2, Hk2, Hmgcr, Igfbp5, Insr, Lrp5, Map4k4, Mbd5, Met, Ngfr, Nr1d1, Pax6, Pde3b, Pdk2, Pik3r1, Pim3, Pla2g6, Ppp2ca, Prcp, Prkaa1, Ptch1, Pygl, Rac1, Rph3al, Rps6, Sesn2, Sesn3, Sidt2, Sin3a, Sirt1, Slc16a1, Sox4, Stat3, Stxbp3, Tcf7l2, Tiam1, Tra2b, Trpm4, Trpv4, Xbp1, Zbtb20
GO:1901863	positive regulation of muscle tissue development	66	19	11.23	0.01189	Actn3, Adrb1, Adrb2, Akap6, Arntl, Arrb2, Bcl2, Bmpr1a, Ccnb1, Cdk1, Cdon, Creb1, Ctnnb1, Cyp26b1, Ddx39b, Dll1, Efnb2, Ep300, Erbb3, Erbb4, Fdps, Fgf2, Fgf9, Fgfr1, Fgfr2, Flot1, Gata6, Gja1, Gpc1, Grem1, Gsk3b, Hey2, Hmgcr, Igf1, Kat2a, Mapk1, Mapk14, Mef2c, Mrtfb, Mtm1, Mtor, Myog, Naca, Ncam1, Notch1, Nr3c1, Nrg1, Parp2, Pim1, Pin1, Ppargc1a, Prkaa1, Rbm24, Rbpj, Rps6kb1, Shox2, Sirt1, Slc25a4, Tbx1, Tbx2, Tgfb1, Tgfbr3, Trip10, Usp2, Yap1, Zfpm2	Adrb2, Dll1, Efnb2, Ep300, Erbb3, Fdps, Fgfr1, Gja1, Hmgcr, Mrtfb, Notch1, Prkaa1, Rbm24, Rbpj, Rps6kb1, Sirt1, Trip10, Usp2, Yap1
GO:0007611	learning or memory	231	53	39.29	0.01192	Aaas, Abca7, Abcc8, Abi2, Abl2, Adcy1, Adcy3, Adgrb3, Adgrf1, Adnp, Adrb1, Adrb2, Aff2, Ager, Agt, Amph, Ap1s2, Apbb1, Apoe, App, Arc, Arf4, Asic1, Atad1, Atp1a2, Atp1a3, Atp8a1, Atxn1, Atxn1l, B2m, B4galt2, Bace1, Bche, Bdnf, Bhlhb9, Braf, Brinp1, Brsk1, Btbd9, Btg2, Cacna1c, Cacna1e, Calb1, Camk4, Casp3, Ccnd2, Cdk5, Chat, Chd8, Chrna7, Chrnb2, Chst10, Cic, Cln3, Cln8, Cnr1, Cntn2, Cntnap2, Comt, Cpeb3, Creb1, Crhr1, Crtc1, Ctnnd2, Ctns, Cux2, Cx3cr1, Cyp7b1, Dbh, Dbi, Dcdc2a, Ddhd2, Deaf1, Dgki, Dnaaf4, Dnah11, Drd1, Drd2, Drd4, Egfr, Egr1, Ehmt2, Eif2ak4, Eif4ebp2, Elavl4, Ep300, Ephb2, Epm2a, Esr2, Fen1, Fgf13, Foxo6, Foxp2, Fzd9, Gatm, Ghrl, Gm2a, Gmfb, Grin1, Grin2a, Grm5, Hif1a, Hmgcr, Htt, Idua, Ift20, Igf1, Igf2, Il1b, Il1rn, Itga3, Itga5, Itga8, Itgb1, Itpr3, Jph3, Jph4, Jun, Kalrn, Kat2a, Kcnab1, Kit, Kmt2a, Kmt2b, Kras, Lamb1, Ldlr, Lgmn, Man2b1, Map1a, Mapk8ip2, Mapt, Mdk, Mecp2, Mef2c, Meis2, Mme, Mtor, Ncam1, Ncstn, Ndrg4, Neto1, Nf1, Nfatc4, Nlgn3, Npas4, Nptx2, Nrxn1, Nrxn2, Ntan1, Ntf3, Ntf5, Ntrk2, Oprk1, Pafah1b1, Paip2, Pak1, Pak6, Pak7, Pax6, Pde1b, Pde5a, Pde8b, Pgrmc1, Pias1, Picalm, Pirb, Pja2, Pla2g6, Plcb1, Plk2, Pomk, Ppp1r1b, Ppt1, Prkar1b, Prkar2b, Prkca, Prkcz, Prkn, Prnp, Psen1, Psen2, Pten, Ptgs1, Ptgs2, Ptn, Ptprz1, Rcan1, Rcan2, Rgs14, Ric8a, Rin1, S100b, Scn2a, Sct, Serpinf1, Sgk1, Shank1, Shank2, Shank3, Shc3, Shisa7, Slc11a2, Slc12a5, Slc24a2, Slc6a4, Slc7a11, Slc8a2, Snap25, Srf, Stra6, Syngap1, Synj1, Synpo, Syt4, Tacr1, Tacr2, Tanc1, Tbr1, Thra, Tifab, Tlr2, Tmod2, Tnr, Trpm7, Ttbk1, Uba6, Vdac1, Vdac3, Ythdf1, Zfp385a	Abi2, Adnp, Adrb2, Ap1s2, Arc, Atp1a2, Atp8a1, Atxn1, B2m, Btg2, Chat, Cln3, Dbi, Dgki, Drd4, Egfr, Egr1, Ehmt2, Eif2ak4, Ep300, Ephb2, Gm2a, Hmgcr, Idua, Itga3, Itgb1, Itpr3, Jun, Kit, Kmt2a, Ldlr, Man2b1, Mapt, Mdk, Mecp2, Meis2, Ntrk2, Pax6, Pde1b, Pias1, Pla2g6, Plk2, Prkar2b, Prkca, Ptgs1, Ptgs2, Rgs14, Sct, Serpinf1, Shc3, Slc11a2, Srf, Tanc1
GO:0007519	skeletal muscle tissue development	137	49	23.3	0.01192	Acta1, Actn3, Adrb2, Akirin1, Ankrd2, Arntl, Atf3, Bcl2, Bcl9, Bcl9l, Bin3, Btg2, Capn3, Cav2, Ccnt2, Cdk5, Cdon, Cfl2, Cflar, Chrna1, Chrnd, Cited2, Cops2, Ctnnb1, Cyp26b1, Ddx17, Ddx5, Dll1, Dmd, Dmrta2, Dner, Dysf, Egr1, Egr2, Emd, Eomes, Ep300, Ephb1, Fbxo22, Flnb, Flot1, Fos, Foxn2, Foxp1, Foxp2, Gpc1, Gpcpd1, Gpx1, Gtf3c5, Hdac4, Hdac5, Hdac6, Hdac9, Heyl, Hivep3, Hlf, Hlx, Hmg20b, Hmgcr, Homer1, Klf5, Klhl41, Lemd2, Lemd3, Maff, Mapk14, Mbnl1, Med20, Mef2c, Mef2d, Met, Mettl8, Mtm1, Myc, Myh14, Myl6, Myl6b, Mylpf, Myog, Myorg, Naca, Nf1, Nfatc3, Nln, Notch1, Nphs1, Nr1d2, Nr2f2, Nr4a1, Nras, Nupr1, P2rx2, Pitx1, Plagl1, Pmp22, Ppp3ca, Prkaa1, Psma6, Rb1, Rbfox1, Rbm24, Rcan1, Rhoa, Ripor2, Rps6kb1, S100b, Sap30, Scx, Selenon, Shox2, Sin3b, Six1, Six4, Ski, Skil, Smo, Smyd1, Snw1, Sox11, Sox8, Srpk3, Stac3, Svil, Taz, Tbx1, Tcf7l2, Tgfb1, Tsc22d3, Uqcc2, Usp19, Usp2, Vamp5, Wnt10b, Xk, Ybx3, Zbtb18, Zfp689	Adrb2, Atf3, Bcl9l, Btg2, Capn3, Cfl2, Cited2, Dll1, Dmrta2, Egr1, Egr2, Ep300, Ephb1, Flnb, Fos, Gpcpd1, Gpx1, Hivep3, Hlf, Hmgcr, Homer1, Klf5, Maff, Mbnl1, Mef2d, Met, Myh14, Myorg, Notch1, Nr1d2, Nr4a1, Nras, Nupr1, Pitx1, Plagl1, Prkaa1, Rbm24, Ripor2, Rps6kb1, Selenon, Six1, Six4, Skil, Sox11, Sox8, Svil, Tcf7l2, Tsc22d3, Usp2
GO:0050678	regulation of epithelial cell proliferation	290	93	49.33	0.01206	Acvrl1, Adam17, Agap2, Ager, Aggf1, Aimp1, Akt1, Akt3, Aldh1a2, Apc, Apln, Apoe, Apoh, Ar, Atf2, Atp5a1, Atp7a, Atpif1, B2m, B4galt1, Bad, Bax, Bcl11b, Birc5, Bmp2, Bmp6, Bmpr1a, Bmpr2, Brca2, C5ar1, Cask, Cav2, Ccnd1, Ccnd2, Cdc42, Cdc73, Cdh1, Cdh13, Cdh3, Cdk6, Cdkn1b, Cdkn2b, Ceacam1, Cflar, Cnmd, Ctnnb1, Ctsl, Cxadr, Cxcl12, Cyba, Cyp7b1, Dab2, Dab2ip, Deaf1, Dlg1, Dll4, Dlx5, Dlx6, Dusp10, Dysf, Eaf2, Ecm1, Efnb2, Egfl7, Egfr, Egr3, Emc10, Eng, Eppk1, Erbb2, Erbb4, Errfi1, Esr1, Esr2, Esrp1, Esrp2, Etv4, Eya1, F3, Fgf1, Fgf10, Fgf2, Fgf7, Fgf9, Fgfbp1, Fgfr1, Fgfr2, Fgfr3, Flt4, Fmc1, Foxe3, Foxp1, Foxp2, Frs2, Fzd7, Gas1, Gata2, Gdf5, Ghrl, Gja1, Glul, Gpc3, Gpx1, Grn, Hes1, Hes5, Hey1, Hmga2, Hmgb2, Hmgn1, Hmox1, Hpn, Hras, Htra1, Hyal1, Id1, Ift122, Ift172, Ift52, Ift57, Ift74, Ift80, Ift88, Igf1, Igf2, Ihh, Il6, Intu, Isl1, Itga4, Itpr1, Jcad, Jun, Kdf1, Kdm5b, Kdr, Kif3a, Klf9, Krit1, Krt4, Lims1, Lims2, Lrp6, Maged1, Map2k5, Marveld3, Mcc, Mdk, Med1, Mef2c, Men1, Mmp12, Mtor, Mtss1, Muc16, Myc, Mydgf, Nf1, Nfib, Ngfr, Nlrc3, Nme1, Nme2, Nod2, Notch1, Notch2, Npm1, Nr1d1, Nr2f2, Nr4a1, Nr4a3, Nrarp, Nras, Nupr1, Osr2, Ovol2, Pax6, Pbld1, Pdcd10, Pdcd6, Pdcl3, Pdgfb, Pdpk1, Pex2, Pgf, Pgr, Phb2, Plau, Plcg1, Plxnb3, Pold4, Ppard, Pparg, Ppp1r16b, Prkca, Prkd1, Prkd2, Prkdc, Prox1, Ptch1, Pten, Ptn, Ptprk, Ptprm, Ptprn, Pygo2, Rap1gap, Rb1, Reg3g, Rgcc, Rictor, Rida, Robo1, Rptor, Rreb1, Rtn4, Runx3, Sav1, Scg2, Scn5a, Sema5a, Serpinb5, Serpinf1, Sfn, Sfrp1, Sfrp2, Sgpp2, Sirt1, Sirt6, Six1, Six4, Smad3, Smo, Snai2, Sox11, Sox2, Sox9, Sp1, Sparc, Srsf6, Stat1, Stat3, Stat5a, Stk11, Stox1, Strap, Stxbp4, Sulf1, Sulf2, Suz12, Synj2bp, Tacr1, Tacstd2, Tbx1, Tcf7l2, Tek, Tgfa, Tgfb1, Tgfb2, Tgfbr1, Tgfbr3, Tgm1, Thbs1, Tinf2, Tnf, Tnfaip3, Tnmd, Trp63, Tsc2, Twist2, Uhrf1, Vash1, Vash2, Vegfa, Vegfb, Vegfc, Vegfd, Vhl, Wdr13, Wdr48, Wdr77, Wnt10b, Wnt5a, Xbp1, Xdh, Yap1, Zfp36, Zfp36l1, Zfp580, Zfp703	B2m, Cdh1, Cdkn1b, Ceacam1, Ctsl, Dab2, Dusp10, Efnb2, Egfr, Egr3, Eppk1, Erbb2, Errfi1, Esrp2, Eya1, F3, Fgf1, Fgfr1, Fzd7, Gja1, Gpc3, Gpx1, Grn, Hes1, Hey1, Hmgb2, Id1, Itpr1, Jun, Kdf1, Klf9, Lims1, Lrp6, Marveld3, Mdk, Med1, Mtss1, Muc16, Ngfr, Nme1, Nme2, Notch1, Notch2, Nr1d1, Nr4a1, Nr4a3, Nrarp, Nras, Nupr1, Pax6, Prkca, Prkd2, Prox1, Ptch1, Ptprk, Ptprm, Reg3g, Rgcc, Rictor, Robo1, Rreb1, Sav1, Sema5a, Serpinf1, Sfn, Sfrp1, Sirt1, Six1, Six4, Smad3, Sox11, Sox2, Sox9, Sp1, Stat1, Stat3, Stat5a, Sulf1, Tcf7l2, Tek, Tgfa, Tgfb2, Thbs1, Tnfaip3, Vash2, Vegfa, Vhl, Xbp1, Xdh, Yap1, Zfp36, Zfp36l1, Zfp703
GO:0010628	positive regulation of gene expression	1600	423	272.15	0.01206	Aamdc, Aatf, Abcf1, Abhd14b, Ablim1, Ablim2, Ablim3, Actr2, Actr3, Acvr1, Acvr1b, Acvr2a, Acvrl1, Adam19, Adar, Adarb1, Adrb2, Adtrp, Afap1l2, Afdn, Aff1, Agap2, Ager, Ago1, Ago2, Ago3, Agr2, Agrn, Agt, Ahi1, Ahr, Ahrr, Akap6, Akap8l, Akirin2, Akna, Akt1, Akt2, Aldh1a2, Alox12, Alx1, Angel2, Ank2, Ank3, Ankrd49, Apbb1, Apln, Apobec1, Apoe, App, Ar, Arf4, Arhgef10l, Arhgef11, Arhgef2, Arid1a, Arid2, Arid3a, Arid3b, Arid3c, Arid4a, Arid4b, Arid5a, Armcx3, Arnt, Arnt2, Arntl, Arntl2, Arrb1, Arrb2, Ascl1, Ascl2, Ascl4, Ash1l, Ash2l, Asph, Asxl1, Asxl2, Asxl3, Atad2, Atad2b, Atf1, Atf2, Atf3, Atf4, Atf5, Atf6, Atf6b, Atf7ip, Atm, Atmin, Atrx, Atxn1, Atxn7, Atxn7l3, Auts2, Avp, Avpr2, AW146154, Axin1, Axin2, Bach1, Bag1, Bag2, Bambi, Banp, Barhl1, Barx2, Batf, Bcas3, Bcdin3d, Bcl10, Bcl11a, Bcl11b, Bcl2l12, Bcl3, Bcl9, Bcl9l, Bclaf1, Bex2, Bhlha15, Bicra, Blm, Bloc1s2, Bmp2, Bmp3, Bmp6, Bmp7, Bmpr1a, Bmpr1b, Bmpr2, Bptf, Braf, Brca1, Brca2, Brd4, Brd7, Brd8, Brdt, Brf1, Brpf1, Btrc, Bud23, C1qbp, C1qtnf1, C3, Calcoco1, Calr, Camk1, Camk2n1, Camk4, Camta1, Camta2, Cand1, Capn3, Caprin2, Carf, Carm1, Cask, Casr, Casz1, Cavin4, Cbfb, Cbx7, Ccbe1, Ccdc62, Ccl3, Ccn1, Ccn2, Ccna2, Ccnb1, Ccnc, Ccnh, Ccnk, Ccnt1, Ccnt2, Ccpg1, Ccr5, Cd36, Cd4, Cd40lg, Cd44, Cd46, Cd74, Cd81, Cdc5l, Cdc73, Cdh1, Cdh13, Cdh3, Cdh5, Cdk1, Cdk12, Cdk13, Cdk2, Cdk4, Cdk5rap1, Cdk5rap2, Cdk5rap3, Cdk6, Cdk7, Cdk9, Cdon, Cebpa, Cebpb, Cebpd, Cebpg, Cebpz, Celf3, Celf4, Cenpk, Cep290, Chchd10, Chchd2, Chd6, Chd7, Chd8, Chek1, Chek2, Chuk, Churc1, Ciita, Cirbp, Cited1, Cited2, Cited4, Ckap2, Clock, Clu, Cnbp, Cnn2, Cnot7, Cntf, Cntn1, Cntn2, Coa3, Col1a1, Cops5, Coq7, Cpeb1, Cpeb3, Creb1, Creb3, Creb3l1, Creb3l2, Creb3l4, Creb5, Crebbp, Crebl2, Crebrf, Crem, Crlf3, Crtc1, Crtc2, Crtc3, Csf1, Csf2, Csf3, Csrnp1, Csrnp2, Csrnp3, Ctbp2, Ctcf, Ctnnb1, Ctnnd1, Ctr9, Ctsh, Cux2, Cx3cl1, Cxxc1, Cyp26b1, Cyp3a13, Cys1, Dab2, Dab2ip, Daxx, Dazap1, Dazl, Dbp, Dcaf6, Dcn, Dcp1a, Ddit3, Ddrgk1, Ddx11, Ddx17, Ddx39b, Ddx3x, Ddx41, Ddx5, Ddx58, Deaf1, Dgkq, Dhx33, Dhx34, Dhx36, Dhx9, Dicer1, Dimt1, Dll1, Dll4, Dlx5, Dlx6, Dmrt2, Dmtf1, Dnaja4, Dnajc2, Dnajc3, Dnd1, Dnmt1, Dnmt3b, Dot1l, Dpf1, Dpf2, Dpf3, Dr1, Drd1, Drd2, Drosha, Dtnbp1, Dtx3l, Dvl1, Dvl2, Dvl3, Dyrk1a, Dyrk1b, E2f1, E2f2, E2f3, E2f4, E2f5, E2f6, E2f7, Eaf1, Eaf2, Eapp, Ebf1, Ebf2, Ebf3, Ebf4, Ecd, Eda, Edrf1, Eef2, Efcab7, Egf, Egfr, Egln1, Egr1, Egr2, Egr3, Egr4, Ehf, Eif2a, Eif2ak3, Eif2ak4, Eif2b5, Eif2s3x, Eif2s3y, Eif3c, Eif3d, Eif3e, Eif4a3, Eif4g2, Eif4g3, Eif5a, Eif5a2, Eif6, Elavl1, Elf1, Elf2, Elf3, Elf4, Elf5, Elk1, Elk3, Elk4, Ell, Ell2, Ell3, Elob, Eloc, Elof1, Emilin1, En2, Eng, Eny2, Eomes, Ep300, Epas1, Epb41l4b, Epc1, Epcam, Ephb2, Ephx2, Erbb2, Erbb3, Erbb4, Ercc2, Ercc3, Ercc6, Erlin1, Erlin2, Ern1, Erp29, Esr1, Esr2, Esrra, Esrrg, Ets1, Ets2, Etv1, Etv2, Etv4, Etv5, Etv6, Exosc9, Eya1, Ezh1, Ezr, F12, F2r, F2rl1, Fadd, Fam129a, Fam129b, Fam98a, Fam98b, Fank1, Fastkd2, Fastkd3, Fbln1, Fbxw11, Fezf1, Fgf1, Fgf10, Fgf2, Fgf23, Fgf7, Fgf9, Fgfr1, Fgfr2, Flcn, Fli1, Flt3l, Fmr1, Fn1, Fos, Fosb, Fosl1, Fosl2, Foxa1, Foxc1, Foxc2, Foxd1, Foxd2, Foxe1, Foxi1, Foxj1, Foxj2, Foxj3, Foxk1, Foxk2, Foxm1, Foxo1, Foxo3, Foxo4, Foxo6, Foxp1, Fstl3, Fubp1, Fubp3, Fuz, Fxr1, Fxr2, Fzd1, Fzd2, Fzd4, Fzd5, Fzd7, Fzd8, Gabpa, Gabpb1, Gabpb2, Galr3, Gas6, Gata2, Gata6, Gcn1, Ghrh, Gja1, Gli2, Gli3, Glis1, Glis3, Glmp, Gm14434, Gmeb1, Gnl3, Gpatch3, Gpbp1, Gpbp1l1, Gps2, Grem1, Grhl1, Grhl2, Grhl3, Grin1, Gsk3a, Gsk3b, Gsn, Gtf2a2, Gtf2b, Gtf2f1, Gtf2f2, Gtf2h1, Gzf1, H1f0, H1f10, H1f11-ps, H1f2, H1f3, H1f4, H1f8, Habp4, Has3, Hax1, Hcfc1, Hcls1, Hdac1, Hdac2, Hdac3, Hdac4, Hdac5, Hdac8, Hdgf, Heatr1, Helz2, Hes1, Hes5, Hexb, Hey1, Hey2, Heyl, Hfe, Hgs, Hhex, Hif1a, Hif3a, Hinfp, Hipk2, Hivep1, Hivep2, Hivep3, Hlf, Hltf, Hmbox1, Hmga1, Hmga2, Hmgb1, Hmgb2, Hmgb3, Hmgn3, Hmx2, Hnf1a, Hnf1b, Hnf4g, Hnrnpa0, Hnrnpab, Hnrnpc, Hnrnpd, Hnrnpk, Hnrnpl, Hnrnpll, Hnrnpu, Hoxb9, Hpn, Hras, Hsf1, Hsf2, Hspa4, Hspa8, Hsph1, Htatip2, Hyal2, Ice1, Ice2, Id1, Id2, Id4, Ier2, Ier5, Ifnar1, Ifngr1, Ifrd1, Ift74, Igbp1, Igf1, Igf1r, Igf2, Ihh, Ikbkb, Ikbkg, Ikzf1, Ikzf2, Ikzf3, Ikzf4, Ikzf5, Il11, Il17a, Il18, Il1a, Il1b, Il25, Il2rg, Il33, Il34, Il6, Il7, Il7r, Ilf2, Ilf3, Ilk, Impact, Ing1, Ing2, Ing5, Ino80, Inpp5k, Insig1, Insig2, Insr, Ippk, Iqce, Irf1, Irf2, Irf2bpl, Irf3, Irf5, Irf6, Irf7, Irf8, Isl1, Itga2, Itga3, Itga6, Itga8, Itgax, Itgb1bp1, Itgb8, Jag1, Jak2, Jak3, Jmjd4, Jmjd6, Jun, Junb, Jund, Jup, Kars, Kat2a, Kat2b, Kat5, Kat6a, Kat6b, Kat7, Kat8, Kdm1a, Kdm2a, Kdm3a, Kdm4a, Kdm4c, Kdm5a, Kdm5b, Kdm6a, Kdm6b, Kdm7a, Kdm8, Khdrbs1, Khdrbs3, Kif1b, Kit, Klf10, Klf12, Klf13, Klf15, Klf2, Klf4, Klf5, Klf6, Klf7, Klf9, Kmt2a, Kmt2b, Kmt2c, Kmt2d, Kmt2e, Kpna6, Kras, Krt17, Lage3, Larp1, Larp4, Larp4b, Larp6, Lbh, Lck, Lcn2, Ldb1, Ldlr, Lef1, Leo1, Lgals9, Lgr4, Lhx2, Lif, Lims1, Litaf, Lmna, Lmntd2, Lmo1, Lmo2, Lmo4, Lmo7, Lpin1, Lpin2, Lpin3, Lrp5, Lrp6, Lrrc32, Lum, Lyl1, Macc1, Macroh2a1, Mad2l2, Maf, Mafa, Mafb, Maff, Mafg, Maged1, Maml1, Maml2, Maml3, Mamstr, Map2k1, Map2k2, Map2k3, Map2k5, Map2k7, Map3k12, Map3k2, Map3k5, Mapk1, Mapk11, Mapk14, Mapk3, Mapk7, Mapk8, Mapk9, Mapkapk2, Mapre3, Mavs, Max, Maz, Mbtps2, Mc1r, Mcf2l, Mcrs1, Mdfic, Mdk, Mdm2, Mecom, Mecp2, Med1, Med10, Med12, Med13, Med14, Med16, Med17, Med19, Med21, Med23, Med24, Med25, Med26, Med30, Med4, Med6, Mef2a, Mef2b, Mef2c, Mef2d, Meis1, Meis2, Meltf, Men1, Met, Mettl23, Mettl3, Mga, Mical2, Mief1, Mitf, Mkx, Mllt10, Mllt11, Mllt3, Mllt6, Mlx, Mlxip, Mlxipl, Mmp12, Mmp14, Mms19, Mnat1, Mospd1, Mpv17l2, Mrpl12, Mrps27, Mrtfa, Mrtfb, Msantd1, Msn, Msx1, Mt3, Mta2, Mtf1, Mtf2, Mtor, Mustn1, Myb, Mybl1, Mybl2, Myc, Mycl, Mycn, Myd88, Mydgf, Myh9, Myo6, Myog, Myom1, Myrf, Myrfl, Mysm1, Myt1, Myt1l, Mzf1, Naa15, Naca, Nampt, Nat10, Nat8, Nat8f1, Nbas, Ncbp1, Ncbp2, Ncf1, Nck1, Nck2, Ncl, Ncoa1, Ncoa2, Ncoa3, Ncoa6, Ncoa7, Ncor1, Ncor2, Ndn, Ndp, Nek4, Nelfa, Neurod1, Nfat5, Nfatc1, Nfatc2, Nfatc2ip, Nfatc3, Nfatc4, Nfe2, Nfe2l1, Nfe2l2, Nfe2l3, Nfia, Nfib, Nfic, Nfil3, Nfix, Nfkb1, Nfkb2, Nfkbia, Nfya, Nfyb, Nfyc, Ngfr, Ngrn, Nhlh1, Nhlh2, Nif3l1, Nipbl, Nkd2, Nkrf, Nkx6-2, Nlrp3, Nme2, Noct, Nod2, Nol11, Nos1, Nos3, Notch1, Notch3, Npas2, Npas4, Npat, Npm1, Npnt, Nr1d1, Nr1d2, Nr1h2, Nr1h3, Nr1i3, Nr2c2, Nr2f2, Nr3c1, Nr4a1, Nr4a2, Nr4a3, Nr5a2, Nr6a1, Nrf1, Nrg1, Nrip1, Nrl, Nrxn1, Nsd1, Nsd3, Nsun4, Ntf3, Ntrk2, Ntrk3, Nucks1, Nudt21, Nufip1, Nup62, Nup85, Nup98, Nwd1, Odam, Ogt, Onecut2, Optn, Osm, Osr2, Otud6b, Otx1, Otx2, Ovol2, P2rx7, P2ry1, Pabpc1, Pabpc1l, Padi2, Paf1, Pagr1a, Park7, Parp1, Parp9, Patz1, Pawr, Pax6, Paxbp1, Paxip1, Pbrm1, Pbx1, Pbx2, Pbx3, Pbx4, Pcbd1, Pcbd2, Pcbp1, Pcgf5, Pcid2, Pcif1, Pdcd10, Pdcd5, Pde2a, Pdgfb, Peg3, Pelp1, Per1, Pfkm, Pfn1, Pgr, Phb, Phf1, Phf10, Phf19, Phf2, Phf5a, Phf8, Phip, Pias1, Pias2, Pias3, Picalm, Pid1, Pih1d1, Pik3cb, Pik3cd, Pik3r1, Pik3r2, Pik3r3, Pim1, Pim2, Pin1, Pink1, Pitx1, Pitx3, Piwil2, Pkd1, Pkd2, Pknox1, Pkp1, Pkp3, Plac8, Plag1, Plagl1, Plagl2, Plcb1, Plgrkt, Plp1, Plscr1, Pml, Pmp22, Poldip3, Polr2a, Polr2d, Polr2g, Pomc, Pou2af1, Pou2f1, Pou2f2, Pou2f3, Pou3f1, Pou4f1, Ppara, Ppard, Pparg, Ppargc1a, Ppargc1b, Ppm1a, Ppm1f, Ppp1r12a, Ppp1r15a, Ppp2r5b, Ppp2r5d, Ppp3ca, Ppp3cb, Ppp3r1, Pprc1, Prdm1, Prdm11, Prdm15, Prdm16, Prdm2, Prdm4, Prdm9, Prdx6, Prkaa1, Prkab1, Prkag1, Prkd1, Prkd2, Prkdc, Prkn, Prmt2, Prox1, Prox2, Prpf19, Prpf6, Prrx1, Psen1, Psip1, Psmc2, Psmc3, Psmc3ip, Psmc4, Psmc5, Psmc6, Psmd9, Psrc1, Ptafr, Ptbp1, Ptch1, Pten, Ptger3, Ptger4, Ptges2, Ptges3, Ptk2b, Ptov1, Ptprn, Pus1, Pwp1, Pygo1, Pym1, Qk, Rab27a, Rab3gap1, Rad54l2, Raf1, Rai1, Rapgef3, Rara, Rarb, Rarg, Rasl11a, Rb1, Rbck1, Rbm10, Rbm14, Rbm15, Rbm20, Rbm22, Rbm24, Rbm3, Rbm38, Rbm4, Rbm4b, Rbms3, Rbmx, Rbmxl1, Rbpj, Rcc1l, Rdx, Rel, Rela, Relb, Rest, Ret, Rexo4, Rfc1, Rfx2, Rfx3, Rfx4, Rfxank, Rfxap, Rgcc, Rgma, Rgmb, Rhbdd1, Rhog, Rhoq, Rims1, Rims2, Riok1, Riok2, Ripk1, Rit2, Rmnd1, Rnasel, Rnf10, Rnf111, Rnf14, Rnf187, Rnf20, Rnf219, Rnf4, Rnf6, Robo1, Rock1, Rock2, Ror2, Rora, Rorb, Rorc, Rpl11, Rpl23, Rpl26, Rpl5, Rprd1b, Rps27l, Rps3, Rps3a1, Rps6ka1, Rps6ka2, Rps6ka3, Rps6ka4, Rps6ka5, Rps6kb1, Rps6kb2, Rps7, Rps9, Rptor, Rpusd3, Rpusd4, Rreb1, Rrn3, Rrp1b, Rsf1, Rtf1, Rtraf, Runx1, Runx2, Runx3, Ruvbl1, Ruvbl2, Rxra, Rxrb, Rxrg, Rybp, S1pr1, Safb, Sall1, Sall2, Sall4, Samd4, Satb2, Sbno2, Scaf8, Scap, Scx, Sec16b, Secisbp2, Senp1, Senp2, Serp1, Serpinb9, Serpine1, Serpinf2, Sertad1, Sertad2, Sertad3, Sesn2, Setd1a, Setd3, Setd7, Setx, Sf3b4, Sfpq, Sfr1, Sfrp1, Sfrp2, Sgms1, Sgsm1, Sh3pxd2b, Shc1, Shox2, Sin3a, Sirt1, Sirt2, Sirt3, Sirt7, Six1, Six2, Six3, Six4, Six5, Skap1, Ski, Slc11a1, Slc30a9, Slc35a4, Slc38a3, Slc40a1, Slc6a4, Slc9a1, Smad1, Smad2, Smad3, Smad4, Smad5, Smad6, Smad9, Smarca1, Smarca2, Smarca4, Smarca5, Smarcb1, Smarcc1, Smarcc2, Smarcd1, Smarcd3, Smn1, Smo, Smyd3, Snai1, Snf8, Snrnp70, Snw1, Sox1, Sox10, Sox11, Sox12, Sox13, Sox15, Sox2, Sox21, Sox4, Sox5, Sox6, Sox7, Sox8, Sox9, Sp1, Sp3, Spag8, Spdef, Spen, Sphk2, Spi1, Spib, Spin1, Spon1, Spp1, Spry2, Sra1, Src, Srebf1, Srebf2, Srf, Srpk2, Srsf1, Srsf5, Ss18, Ss18l1, Ss18l2, Ssbp2, Ssbp3, Ssbp4, St18, Stap1, Star, Stat1, Stat2, Stat3, Stat4, Stat5a, Stat5b, Stat6, Stk16, Stox1, Strn3, Sub1, Sumo2, Supt16, Supt20, Supt4a, Supt5, Supt6, Syncrip, Tada3, Taf1, Taf2, Taf4, Taf4b, Taf6, Taf7, Taf8, Taf9, Taf9b, Tal1, Tarbp2, Tardbp, Tasp1, Tbk1, Tbl1x, Tbl1xr1, Tbp, Tbpl1, Tbr1, Tbx1, Tbx15, Tbx2, Tbx6, Tcea1, Tcea2, Tcf12, Tcf15, Tcf20, Tcf3, Tcf4, Tcf7l1, Tcf7l2, Tead1, Tead2, Tead3, Tead4, Tef, Tent4a, Tent4b, Tent5c, Terf2, Tert, Tesc, Tet1, Tet2, Tet3, Tfam, Tfap2c, Tfap4, Tfb2m, Tfcp2, Tfdp1, Tfdp2, Tfe3, Tfeb, Tfec, Tfr2, Tgfb1, Tgfb1i1, Tgfb2, Tgfb3, Tgfbr1, Thbs1, Thoc1, Thoc5, Thra, Thrap3, Thrb, Ticam1, Timm17a, Tirap, Tle1, Tlr2, Tlr3, Tlr4, Tlr6, Tlr9, Tmed2, Tmem119, Tmem135, Tmprss6, Tmsb4x, Tnc, Tnf, Tnfrsf1a, Tnip1, Tnip2, Tnks, Tob1, Top2a, Topors, Tox2, Tox3, Tra2a, Tra2b, Traf6, Trem2, Trerf1, Trf, Triap1, Trim16, Trim24, Trim28, Trim44, Trip4, Trmt10c, Trmt112, Trp53, Trp53bp1, Trp53inp1, Trp53inp2, Trp63, Trp73, Trpv4, Trub2, Tsc2, Tsc22d1, Ttbk1, Ttc5, Txk, Tyrobp, U2af2, Ube3a, Ubr5, Ubtf, Uhmk1, Upf3a, Upf3b, Uqcc1, Uqcc2, Usf1, Usf2, Usp16, Usp21, Usp22, Utf1, Utp15, Vash1, Vegfa, Vezf1, Vhl, Vim, Vps35, Vsir, Vstm2a, Wac, Wars, Was, Wbp2, Wdr43, Wdr5, Wdr61, Wdr75, Whrn, Wnt10a, Wnt10b, Wnt11, Wnt4, Wnt5a, Wnt7b, Wwox, Wwp2, Wwtr1, Xbp1, Xrcc6, Yaf2, Yap1, Ybx1, Ybx2, Yes1, Ythdf1, Ythdf2, Ythdf3, Ywhah, Yy1, Yy2, Zbed3, Zbtb16, Zbtb17, Zbtb18, Zbtb38, Zbtb48, Zbtb49, Zbtb7b, Zbtb7c, Zc3h10, Zc3h12a, Zc3h8, Zcchc4, Zeb1, Zeb2, Zfhx2, Zfhx3, Zfhx4, Zfp113, Zfp131, Zfp143, Zfp148, Zfp219, Zfp24, Zfp281, Zfp287, Zfp292, Zfp296, Zfp318, Zfp326, Zfp358, Zfp36, Zfp384, Zfp423, Zfp444, Zfp462, Zfp467, Zfp516, Zfp523, Zfp580, Zfp593, Zfp609, Zfp628, Zfp639, Zfp64, Zfp691, Zfp697, Zfp711, Zfp715, Zfp740, Zfp746, Zfp750, Zfp821, Zfp853, Zfp90, Zfp930, Zfp936, Zfpm1, Zfpm2, Zkscan17, Zkscan3, Zmiz1, Zmiz2, Zmpste24, Zp3, Zpr1, Zscan2, Zscan21, Zxdc	Abhd14b, Ablim1, Ablim3, Acvr2a, Adrb2, Afdn, Agr2, Akap8l, Apobec1, Arhgef10l, Arhgef2, Arid4a, Arid4b, Arid5a, Armcx3, Arnt, Arnt2, Arrb1, Ascl2, Asph, Asxl1, Asxl2, Atad2b, Atf1, Atf3, Atf4, Atf7ip, Atxn1, Atxn7, Axin2, Bach1, Bag2, Bambi, Bcl10, Bcl9l, Bicra, Bmp7, Bptf, Brd4, Camk2n1, Cand1, Capn3, Cbfb, Cbx7, Ccn1, Ccnt1, Cd44, Cdh1, Cdk12, Cdk2, Cdk5rap2, Cebpa, Cebpb, Cebpd, Cebpz, Chd6, Cited2, Cited4, Clock, Clu, Cnn2, Creb3l2, Creb3l4, Creb5, Crebbp, Crebl2, Crebrf, Csrnp1, Ctbp2, Ctnnd1, Dab2, Dbp, Dcn, Dll1, Dnmt1, Dr1, Dtnbp1, E2f5, Egfr, Egr1, Egr2, Egr3, Egr4, Ehf, Eif2ak4, Elavl1, Elf1, Elf3, Elf4, Elf5, Elk4, Ell, Ep300, Epas1, Epcam, Ephb2, Erbb2, Erbb3, Ets1, Ets2, Etv1, Etv6, Eya1, Ezr, F2r, F2rl1, Fam129a, Fam129b, Fbxw11, Fgf1, Fgfr1, Flcn, Fos, Fosb, Fosl1, Fosl2, Foxe1, Foxi1, Foxj3, Foxm1, Fzd1, Fzd5, Fzd7, Fzd8, Gja1, Glis3, Gnl3, Gpbp1l1, Grhl1, Grhl2, Gtf2h1, H1f0, H1f10, H1f2, H1f4, Hdac1, Hdac8, Hes1, Hey1, Hinfp, Hipk2, Hivep3, Hlf, Hmga1, Hmgb2, Hmx2, Ice2, Id1, Id2, Ier2, Ier5, Ifngr1, Ifrd1, Ikzf4, Il25, Il33, Ing1, Ing2, Ing5, Ino80, Insig1, Insr, Irf1, Irf6, Irf7, Itga3, Itga6, Jak2, Jun, Junb, Jund, Jup, Kat6b, Kdm2a, Kdm4a, Kdm6a, Kdm7a, Kit, Klf10, Klf12, Klf4, Klf5, Klf6, Klf9, Kmt2a, Kmt2c, Kmt2e, Larp4, Ldlr, Lgr4, Lims1, Litaf, Lmna, Lmo1, Lmo2, Lmo7, Lrp5, Lrp6, Macc1, Maff, Maml3, Map2k3, Map3k2, Mapk7, Mapkapk2, Mdfic, Mdk, Mecom, Mecp2, Med1, Med13, Med26, Mef2d, Meis1, Meis2, Met, Mief1, Mmp14, Mrtfb, Mta2, Myb, Mycl, Myd88, Naa15, Nampt, Nck1, Nck2, Ncoa3, Ncoa7, Nfe2l3, Nfia, Nfil3, Nfkb1, Nfkb2, Nfkbia, Nfya, Ngfr, Nhlh1, Nkrf, Nkx6-2, Nme2, Notch1, Notch3, Npnt, Nr1d1, Nr1d2, Nr4a1, Nr4a2, Nr4a3, Nrip1, Nsd1, Nsun4, Ntrk2, Nup62, Nup98, Optn, Otx1, Otx2, Pabpc1, Patz1, Pawr, Pax6, Paxip1, Pbx2, Pde2a, Per1, Pfn1, Phf10, Phip, Pias1, Pik3cb, Pik3r1, Pim2, Pink1, Pitx1, Pkp1, Pkp3, Plac8, Plag1, Plagl1, Plagl2, Plgrkt, Plscr1, Pml, Pou2f1, Pou2f3, Pprc1, Prdx6, Prkaa1, Prkab1, Prkd2, Prox1, Ptbp1, Ptch1, Ptk2b, Rai1, Rara, Rbm15, Rbm24, Rbm38, Rbpj, Rdx, Rel, Relb, Rest, Rgcc, Rgma, Rhog, Riok1, Ripk1, Rnasel, Robo1, Rock2, Rora, Rorc, Rpl23, Rps6ka1, Rps6ka3, Rps6ka5, Rps6kb1, Rreb1, Runx1, Rybp, Sall1, Satb2, Sbno2, Sertad1, Sertad3, Sesn2, Sfrp1, Sgms1, Shc1, Sin3a, Sirt1, Six1, Six2, Six3, Six4, Slc35a4, Smad2, Smad3, Smad5, Smarca2, Sox11, Sox13, Sox2, Sox21, Sox4, Sox8, Sox9, Sp1, Sp3, Spib, Src, Srebf1, Srebf2, Srf, Srsf5, St18, Stap1, Star, Stat1, Stat3, Stat5a, Stat5b, Stat6, Tcf12, Tcf4, Tcf7l1, Tcf7l2, Tead1, Tead2, Tead3, Tent5c, Terf2, Tfe3, Tfeb, Tgfb2, Tgfb3, Thbs1, Thrb, Ticam1, Tirap, Tnc, Tnfrsf1a, Tnip1, Tnip2, Tob1, Top2a, Tra2a, Tra2b, Traf6, Trerf1, Trp53, Trp53bp1, Trp53inp1, Trpv4, Usp22, Vegfa, Vezf1, Vhl, Vim, Wnt7b, Wwtr1, Xbp1, Yap1, Yes1, Ythdf2, Yy1, Zc3h10, Zc3h12a, Zfhx2, Zfhx3, Zfp131, Zfp296, Zfp326, Zfp36, Zfp467, Zfp593, Zfp740, Zfp750, Zkscan17, Zscan2
