## Supplementary material for "Transcriptional profiling reveals potential involvement of microvillous TRPM5-expressing cells in viral infection of the olfactory epithelium": Figure 2 - figure supplement 2 (part 2 of 3)

### Sheet: upreg (continued)
GO.ID	Term	Annotated	Significant	Expected	Fisher	annotated	significant
GO:0031326	regulation of cellular biosynthetic process	2841	675	483.24	0.01209	2700081O15Rik, A430033K04Rik, Aamdc, Aars, Aatf, Abca2, Abca7, Abcd1, Abcd2, Abcf1, Abhd14b, Abl1, Ablim1, Ablim2, Ablim3, Abt1, Acadl, Acadvl, Acd, Acer2, Aco1, Acot8, Acp5, Acsl3, Acsl5, Actl6a, Actl6b, Actn3, Actn4, Actr2, Actr3, Actr5, Actr8, Acvr1, Acvr1b, Acvr2a, Acvr2b, Acvrl1, Adam8, Adcy1, Adgrf1, Adgrf5, Adipoq, Adora2a, Adora3, Adrb2, Aebp1, Aebp2, Afap1l2, Aff1, Agap2, Ager, Ago1, Ago2, Ago3, Ago4, Agrn, Agt, Ahctf1, Ahi1, Ahr, Ahrr, Aif1, Aim2, Ajuba, Ak4, Akap12, Akap6, Akap8l, Akirin2, Akna, Akt1, Akt2, Alkbh1, Alx1, Ankrd17, Ankrd2, Ankrd42, Ankrd49, Anxa1, Anxa3, Anxa4, Ap2a1, Apbb1, Apbb2, Apbb3, Apc, Apln, Aplp1, Apobec1, Apoe, App, Appl1, Ar, Arf4, Arfgef1, Arhgap35, Arhgef10l, Arhgef11, Arhgef2, Arhgef5, Arid1a, Arid2, Arid3a, Arid3b, Arid3c, Arid4a, Arid4b, Arid5a, Arid5b, Armcx3, Arnt, Arnt2, Arntl, Arntl2, Arpp19, Arrb1, Arrb2, Asah1, Ascc1, Ascc2, Ascl1, Ascl2, Ascl3, Ascl4, Ash1l, Ash2l, Asph, Ass1, Asxl1, Asxl2, Asxl3, Atad2, Atad2b, Atad5, Atf1, Atf2, Atf3, Atf4, Atf5, Atf6, Atf6b, Atf7, Atf7ip, Atg7, Atm, Atmin, Atn1, Atoh7, Atp1a1, Atp2b4, Atp8b1, Atpsckmt, Atr, Atrx, Atxn1, Atxn1l, Atxn7, Atxn7l3, Auts2, Avp, AW146154, Axin1, Bace2, Bach1, Bach2, Bag1, Bag3, Bahd1, Bambi, Banp, Bap1, Barhl1, Barx2, Basp1, Batf, Batf2, Baz2a, Bbs7, Bcas3, Bcl10, Bcl11a, Bcl11b, Bcl2, Bcl2l1, Bcl2l12, Bcl3, Bcl6, Bcl6b, Bcl9, Bcl9l, Bclaf1, Bcor, Bdnf, Bdp1, Bend3, Bend5, Bex2, Bhlha15, Bhlhe40, Bhlhe41, Bicra, Birc5, Blm, Bloc1s2, Bmi1, Bmp2, Bmp3, Bmp6, Bmp7, Bmp8a, Bmper, Bmpr1a, Bmpr1b, Bmpr2, Bmyc, Bptf, Brca1, Brca2, Brd2, Brd3, Brd4, Brd7, Brd8, Brdt, Brf1, Brf2, Brip1, Brms1, Brms1l, Brpf1, Brwd1, Brwd3, Btg2, Btrc, C1d, C1qbp, C1qtnf12, C3, C3ar1, Cacna1a, Cacna1d, Cactin, Cacybp, Calcoco1, Calr, Camk1, Camk1d, Camk2a, Camk2d, Camk4, Camta1, Camta2, Cand1, Capn2, Capn3, Caprin1, Caprin2, Card14, Carf, Carm1, Casc3, Cask, Casz1, Cat, Cavin4, Cbfa2t2, Cbfa2t3, Cbfb, Cbx1, Cbx2, Cbx3, Cbx4, Cbx5, Cbx6, Cbx7, Cbx8, Cby1, Cc2d1a, Cc2d1b, Ccar1, Ccar2, Ccdc22, Ccdc62, Ccdc85b, Ccdc88a, Ccl3, Ccl4, Ccn1, Ccna2, Ccnc, Ccnd1, Ccnd3, Ccnh, Ccnk, Ccnl1, Ccnl2, Ccnq, Ccnt1, Ccnt2, Ccpg1, Ccr2, Cct2, Cct3, Cct4, Cct5, Cct6a, Cct7, Cct8, Cd1d1, Cd200, Cd276, Cd34, Cd36, Cd4, Cd40lg, Cd47, Cd74, Cd81, Cd84, Cdan1, Cdc42, Cdc45, Cdc5l, Cdc7, Cdc73, Cdca7, Cdca7l, Cdh1, Cdh13, Cdh3, Cdh5, Cdk1, Cdk12, Cdk13, Cdk2, Cdk4, Cdk5, Cdk5r1, Cdk5rap1, Cdk5rap2, Cdk5rap3, Cdk6, Cdk7, Cdk9, Cdkn1a, Cdkn1b, Cdkn1c, Cdon, Cdt1, Cebpa, Cebpb, Cebpd, Cebpg, Cebpz, Celsr2, Cenpf, Cenpk, Cep290, Cfc1, Cflar, Cggbp1, Chchd10, Chchd2, Chchd3, Chd1, Chd4, Chd5, Chd6, Chd7, Chd8, Chek1, Chek2, Chmp1a, Chp1, Chrac1, Chrdl1, Chrdl2, Chrna7, Chtf18, Chtf8, Chuk, Churc1, Ciao1, Ciart, Cib1, Cic, Ciita, Cipc, Cir1, Cirbp, Cited1, Cited2, Cited4, Ciz1, Ckap2, Cks1b, Cks2, Clcn2, Clk2, Clock, Cltc, Clu, Cmklr1, Cnbp, Cnep1r1, Cnot1, Cnot10, Cnot11, Cnot2, Cnot3, Cnot6, Cnot6l, Cnot7, Cnot8, Cnot9, Coa3, Col1a1, Commd1, Commd6, Commd7, Cops2, Cops5, Coq3, Coq7, Cpeb1, Cpeb2, Cpeb3, Cpeb4, Crb2, Creb1, Creb3, Creb3l1, Creb3l2, Creb3l4, Creb5, Crebbp, Crebl2, Crebrf, Crebzf, Creg1, Crem, Crlf3, Crtc1, Crtc2, Crtc3, Cry1, Cry2, Cryab, Crym, Csf2, Csf3, Csrnp1, Csrnp2, Csrnp3, Cst3, Ctbp1, Ctbp2, Ctc1, Ctcf, Ctdnep1, Ctdp1, Ctdsp1, Ctdsp2, Ctdspl, Ctdspl2, Cth, Ctif, Ctnnb1, Ctnnbip1, Ctns, Ctr9, Cul3, Cux1, Cux2, Cx3cl1, Cx3cr1, Cxxc1, Cxxc5, Cybb, Cyfip1, Cyld, Cys1, Dab2, Dab2ip, Dach1, Dach2, Dact1, Dand5, Dap, Dapk1, Dapk3, Daxx, Dazl, Dbf4, Dbp, Dcaf1, Dcaf6, Dcn, Dcp1a, Dcp2, Ddah1, Ddah2, Ddb1, Ddit3, Ddit4, Ddr2, Ddrgk1, Ddx11, Ddx17, Ddx20, Ddx25, Ddx39b, Ddx3x, Ddx41, Ddx5, Ddx58, Deaf1, Dedd, Dgat1, Dgat2, Dgkq, Dhfr, Dhx33, Dhx36, Dhx9, Dicer1, Dkc1, Dkk3, Dkkl1, Dlg1, Dll1, Dll4, Dlx3, Dlx5, Dlx6, Dmap1, Dmbx1, Dmd, Dmrt2, Dmrt3, Dmrta1, Dmrta2, Dmrtc1a, Dmtf1, Dna2, Dnaja3, Dnajb1, Dnajb4, Dnajb5, Dnajb6, Dnajc1, Dnajc17, Dnajc2, Dnajc3, Dnajc30, Dnm2, Dnmt1, Dnmt3a, Dnmt3b, Donson, Dot1l, Dpf1, Dpf2, Dpf3, Dph1, Dph2, Dph3, Dph5, Dph6, Dph7, Dr1, Drap1, Drd2, Dscc1, Dtx3l, Dusp1, Dusp15, Dusp22, Dusp26, Dusp5, Dvl1, Dvl2, Dvl3, Dynll1, Dyrk1b, Dyrk2, E130311K13Rik, E2f1, E2f2, E2f3, E2f4, E2f5, E2f6, E2f7, E4f1, Eaf1, Eaf2, Eapp, Ebf1, Ebf2, Ebf3, Ebf4, Ecd, Ecm1, Ecsit, Eda2r, Edrf1, Eed, Eef2, Eefsec, Efcab7, Efemp1, Efna1, Egf, Egfr, Egln1, Egr1, Egr2, Egr3, Egr4, Ehf, Ehmt1, Ehmt2, Eid1, Eid2, Eid2b, Eif2a, Eif2ak1, Eif2ak2, Eif2ak3, Eif2ak4, Eif2b1, Eif2b2, Eif2b5, Eif2s1, Eif2s3x, Eif2s3y, Eif3b, Eif3c, Eif3d, Eif3e, Eif3k, Eif4a2, Eif4a3, Eif4e, Eif4e2, Eif4e3, Eif4ebp1, Eif4ebp2, Eif4ebp3, Eif4enif1, Eif4g1, Eif4g2, Eif4g3, Eif5, Eif5a, Eif5a2, Eif5b, Eif6, Elavl1, Elavl4, Elf1, Elf2, Elf3, Elf4, Elf5, Elk1, Elk3, Elk4, Ell, Ell2, Ell3, Eloa, Elob, Eloc, Elof1, Elovl5, Elp1, Elp3, Elp4, Emsy, Emx1, Emx2, En2, Enc1, Eng, Enpp1, Entpd1, Entpd5, Eny2, Eomes, Ep300, Epas1, Epc1, Epc2, Epcam, Epha5, Epm2aip1, Epop, Eprs, Erbb2, Erbb4, Erbin, Ercc2, Ercc3, Ercc6, Erf, Erlin1, Erlin2, Ern2, Errfi1, Esco1, Esr1, Esr2, Esrra, Esrrg, Ets1, Ets2, Etv1, Etv2, Etv3, Etv4, Etv5, Etv6, Evx2, Ewsr1, Exosc10, Exosc9, Eya1, Ezh1, Ezh2, Ezr, F2r, F2rl1, Fabp5, Fadd, Faf1, Fam129a, Fam129b, Fam172a, Fam220a, Fam3a, Fam3c, Fam83g, Fanca, Fancd2, Fank1, Fastkd2, Fastkd3, Fbh1, Fbn1, Fbp1, Fbxl15, Fbxo4, Fbxo5, Fbxw11, Fbxw7, Fcgr2b, Fcgr3, Fech, Fer, Fezf1, Fgf1, Fgf10, Fgf2, Fgf23, Fgf7, Fgf9, Fgfr1, Fgfr2, Fgfr3, Fhl2, Fitm2, Fkbp8, Fktn, Flcn, Fli1, Flna, Flot1, Flot2, Flt3l, Fmr1, Fnip1, Fnip2, Fos, Fosb, Fosl1, Fosl2, Foxa1, Foxc1, Foxc2, Foxd1, Foxd2, Foxe1, Foxe3, Foxg1, Foxi1, Foxi2, Foxj1, Foxj2, Foxj3, Foxk1, Foxk2, Foxm1, Foxn3, Foxo1, Foxo3, Foxo4, Foxo6, Foxp1, Foxp2, Foxp4, Foxq1, Frk, Fstl1, Fstl3, Fto, Fubp1, Fubp3, Fxr1, Fxr2, Fyn, Fzd1, Fzd2, Fzd4, Fzd5, Fzd6, Fzd7, Fzd8, Gabpa, Gabpb1, Gabpb2, Galr3, Gapdh, Gas6, Gata2, Gata6, Gatad1, Gatad2a, Gatad2b, Gba, Gcfc2, Gch1, Gck, Gclc, Gcn1, Gdf15, Gdf3, Gdf5, Gemin5, Gfer, Gfi1b, Gfpt1, Gh, Ghrh, Ghrl, Gigyf2, Gipc1, Gja1, Gla, Gle1, Gli2, Gli3, Glis1, Glis3, Glmn, Glmp, Glo1, Gm14434, Gm20517, Gm4924, Gmcl1, Gmeb1, Gmeb2, Gmnn, Gnas, Gnl3, Gnl3l, Golga2, Gon4l, Gpam, Gpatch3, Gpbp1, Gpbp1l1, Gpc3, Gpd1, Gpld1, Gps2, Grb10, Grb7, Grem1, Grem2, Grhl1, Grhl2, Grhl3, Grin1, Grk2, Grm5, Gsc, Gsk3a, Gsk3b, Gtf2a2, Gtf2b, Gtf2f1, Gtf2f2, Gtf2h1, Gtf2h2, Gtf2h3, Gtf2h4, Gtf2h5, Gtpbp2, Gtpbp4, Guca1b, Gzf1, H1f0, H1f10, H1f11-ps, H1f2, H1f3, H1f4, H1f8, H3c14, Habp4, Has3, Hat1, Havcr2, Hax1, Hbegf, Hbp1, Hcfc1, Hcfc2, Hck, Hcls1, Hdac1, Hdac10, Hdac2, Hdac3, Hdac4, Hdac5, Hdac7, Hdac8, Hdac9, Hdgf, Heatr1, Hells, Helz2, Hes1, Hes5, Hes6, Hexb, Hexim1, Hexim2, Hey1, Hey2, Heyl, Hfe, Hgf, Hhatl, Hhex, Hic1, Hif1a, Hif1an, Hif3a, Hinfp, Hint1, Hipk1, Hipk2, Hipk3, Hira, Hivep1, Hivep2, Hivep3, Hlf, Hltf, Hlx, Hmbox1, Hmg20a, Hmg20b, Hmga1, Hmga2, Hmgb1, Hmgb2, Hmgb3, Hmgn1, Hmgn2, Hmgn3, Hmgn5, Hmox1, Hmx2, Hmx3, Hnf1a, Hnf1b, Hnf4g, Hnrnpa2b1, Hnrnpab, Hnrnpc, Hnrnpd, Hnrnpk, Hnrnpl, Hnrnpr, Hnrnpu, Homez, Hopx, Hoxb9, Hp1bp3, Hpca, Hpn, Hr, Hras, Hsf1, Hsf2, Hsp90aa1, Hsp90ab1, Hspa8, Hspb1, Hsph1, Htatip2, Htra1, Htra3, Hus1, Hyal2, Icam1, Ice1, Ice2, Icosl, Id1, Id2, Id3, Id4, Idh1, Ier2, Ier3, Ier5, Ifi204, Ifi27, Ifnar1, Ifnar2, Ifrd1, Ift172, Ift74, Igbp1, Igf1, Igf1r, Igf2, Igf2bp2, Igfbp5, Ighmbp2, Ihh, Ikbkb, Ikbkg, Ikzf1, Ikzf2, Ikzf3, Ikzf4, Ikzf5, Il11, Il15, Il17a, Il18, Il1a, Il1b, Il1rap, Il25, Il33, Il6, Ilf2, Ilf3, Ilk, Ilkap, Impact, Ing1, Ing2, Ing4, Ing5, Inhbb, Ino80, Inpp5d, Inpp5e, Inpp5k, Inppl1, Insig1, Insig2, Insm1, Insr, Ippk, Iqce, Irak1, Irak2, Irak3, Irak4, Ireb2, Irf1, Irf2, Irf2bp1, Irf2bp2, Irf2bpl, Irf3, Irf5, Irf6, Irf7, Irf8, Irf9, Irs1, Irs2, Irx3, Isl1, Isl2, Itch, Itga2, Itga3, Itga6, Itga8, Itgb1bp1, Itgb2, Itgb3bp, Itm2a, Itm2b, Itm2c, Jag1, Jak2, Jak3, Jarid2, Jazf1, Jdp2, Jmjd4, Jmjd6, Jmjd8, Jmy, Jun, Junb, Jund, Jup, Kank2, Kars, Kat2a, Kat2b, Kat5, Kat6a, Kat6b, Kat7, Kat8, Kbtbd8, Kcnip3, Kcnk2, Kctd1, Kctd13, Kdm1a, Kdm2a, Kdm2b, Kdm3a, Kdm4a, Kdm4c, Kdm5a, Kdm5b, Kdm5c, Kdm6b, Kdm7a, Kdm8, Kdr, Keap1, Khdrbs1, Khsrp, Kit, Klf10, Klf11, Klf12, Klf13, Klf15, Klf16, Klf2, Klf3, Klf4, Klf5, Klf6, Klf7, Klf8, Klf9, Klhl25, Kmt2a, Kmt2b, Kmt2c, Kmt2d, Kmt2e, Kmt5a, Kpna6, Kras, Krt17, Kti12, L3mbtl1, L3mbtl2, L3mbtl3, Lag3, Lage3, Lancl2, Larp1, Larp4, Larp4b, Larp6, Larp7, Lbh, Lbp, Lcor, Lcorl, Ldb1, Ldlr, Lef1, Lefty1, Lemd2, Lemd3, Leo1, Lgr4, Lhx2, Lif, Lig3, Limd1, Lime1, Lims1, Lin37, Lin54, Litaf, Lmcd1, Lmo1, Lmo2, Lmo4, Lmo7, Loxl2, Loxl3, Lpar5, Lpcat1, Lpgat1, Lpin1, Lpin2, Lpin3, Lrch4, Lrif1, Lrp2, Lrp5, Lrp6, Lrp8, Lrpprc, Lrrc14, Lrrfip1, Lrrfip2, Lsm14a, Lsm14b, Ltb, Ltf, Ltn1, Lum, Lyar, Lyl1, Macc1, Macroh2a1, Macroh2a2, Mad2l2, Maea, Mael, Maf, Maf1, Mafa, Mafb, Maff, Mafg, Mafk, Maged1, Magoh, Malrd1, Malsu1, Malt1, Maml1, Maml2, Maml3, Mamld1, Mamstr, Map2k1, Map2k2, Map2k3, Map2k4, Map2k5, Map2k7, Map3k10, Map3k12, Map3k13, Map3k2, Map3k4, Map3k5, Mapk1, Mapk10, Mapk14, Mapk15, Mapk3, Mapk7, Mapk8, Mapk8ip1, Mapk9, Mapkapk2, Mapkapk5, Mapre3, Mast2, Mavs, Max, Maz, Mbd1, Mbd2, Mbd3, Mbtd1, Mbtps2, Mc1r, Mcf2l, Mcidas, Mcph1, Mcrs1, Mdfi, Mdfic, Mdk, Mdm2, Mdm4, Mecom, Mecp2, Med1, Med10, Med11, Med12, Med12l, Med13, Med13l, Med14, Med15, Med16, Med17, Med18, Med19, Med20, Med21, Med22, Med23, Med24, Med25, Med26, Med27, Med30, Med31, Med4, Med6, Med7, Med8, Med9, Mef2a, Mef2b, Mef2c, Mef2d, Megf8, Meis1, Meis2, Meis3, Men1, Mepce, Met, Mettl14, Mettl16, Mettl23, Mettl3, Mex3d, Mga, Mical2, Mid1ip1, Mid2, Mief1, Mier1, Mier2, Mier3, Mif, Mif4gd, Mitf, Mknk1, Mknk2, Mkx, Mlf1, Mlf2, Mlip, Mllt10, Mllt11, Mllt3, Mllt6, Mlx, Mlxip, Mlxipl, Mmp12, Mms19, Mn1, Mnat1, Mnt, Morc2a, Morf4l1, Morf4l2, Mospd1, Mov10, Mphosph8, Mpv17l, Mpv17l2, Mre11a, Mrgbp, Mrpl12, Mrpl13, Mrps27, Mrtfa, Mrtfb, Msantd1, Msh3, Msh6, Msl3, Msl3l2, Msx1, Msx2, Mt3, Mta1, Mta2, Mta3, Mtch2, Mtdh, Mterf1a, Mterf1b, Mterf2, Mterf3, Mterf4, Mtf1, Mtf2, Mtg1, Mtg2, Mtor, Mtpn, Muc16, Mustn1, Mvk, Mxd1, Mxd4, Mxi1, Myb, Mybbp1a, Mybl1, Mybl2, Myc, Mycbp, Mycl, Mycn, Myd88, Mydgf, Myef2, Myh6, Myo6, Myog, Mypop, Myrf, Myrfl, Mysm1, Myt1, Myt1l, Mzf1, N4bp2l2, Naa15, Naa40, Nab1, Nab2, Naca, Nacc1, Nacc2, Naf1, Nampt, Nanos1, Nanos3, Nat10, Nbl1, Ncbp1, Ncbp2, Ncf1, Nck1, Nck2, Ncl, Ncoa1, Ncoa2, Ncoa3, Ncoa6, Ncoa7, Ncor1, Ncor2, Ncstn, Ndn, Ndp, Ndufa13, Ndufc2, Necab1, Necab2, Necab3, Nedd4, Nedd8, Nek2, Nek4, Nek7, Nelfa, Nelfb, Nelfcd, Nelfe, Nemf, Neo1, Nepn, Neurl1a, Neurod1, Nfam1, Nfat5, Nfatc1, Nfatc2, Nfatc2ip, Nfatc3, Nfatc4, Nfe2, Nfe2l1, Nfe2l2, Nfe2l3, Nfia, Nfib, Nfic, Nfil3, Nfix, Nfkb1, Nfkb2, Nfkbia, Nfkbib, Nfkbid, Nfkbie, Nfkbil1, Nfx1, Nfxl1, Nfya, Nfyb, Nfyc, Ngdn, Ngfr, Ngrn, Nhlh1, Nhlh2, Nif3l1, Nipbl, Nkap, Nkapl, Nkrf, Nkx6-2, Nlk, Nlrc3, Nlrc4, Nlrp3, Nmd3, Nme2, Nmi, Nmral1, Noc2l, Nod1, Nod2, Nol11, Nono, Nop53, Nos1, Nos3, Nostrin, Notch1, Notch2, Notch3, Notch4, Npas2, Npas4, Npat, Npm1, Npm2, Npnt, Nppc, Nr1d1, Nr1d2, Nr1h2, Nr1h3, Nr1i3, Nr2c1, Nr2c2, Nr2e1, Nr2f2, Nr2f6, Nr3c1, Nr3c2, Nr4a1, Nr4a2, Nr4a3, Nr5a2, Nr6a1, Nrarp, Nrbf2, Nrde2, Nrf1, Nrg1, Nrip1, Nrip2, Nrl, Nsd1, Nsd2, Nsd3, Nsmce3, Nsun3, Nsun4, Ntf3, Ntn3, Nucks1, Nufip1, Nuggc, Numa1, Nup62, Nup85, Nupr1, Nupr1l, Nvl, Nwd1, Oga, Ogfod1, Ogg1, Ogt, Olig1, Olig2, Onecut2, Ormdl1, Ormdl2, Ormdl3, Osm, Osr2, Otud6b, Otud7b, Otulin, Otx1, Otx2, Ovol1, Ovol2, Ovol3, P2rx7, P2ry1, P2ry6, Pa2g4, Pabpc1l, Padi2, Paf1, Pagr1a, Paip1, Paip2, Paip2b, Pak3, Pam, Paox, Park7, Parm1, Parn, Parp1, Parp10, Parp3, Parp4, Parp9, Pask, Patl1, Patz1, Pawr, Pax6, Paxbp1, Paxip1, Pbrm1, Pbx1, Pbx2, Pbx3, Pbx4, Pbxip1, Pcbd1, Pcbd2, Pcbp1, Pcbp3, Pcgf1, Pcgf2, Pcgf5, Pcgf6, Pcid2, Pcif1, Pcna, Pcx, Pdcd4, Pdcd7, Pde2a, Pde8b, Pdgfa, Pdgfb, Pdgfrb, Pdk1, Pdk2, Pdk3, Pdk4, Pdlim1, Pds5a, Peg3, Peli1, Pelo, Pelp1, Pemt, Per1, Per2, Per3, Perm1, Pex14, Pex2, Pfdn5, Pfkm, Pfn1, Pgam1, Pgp, Pgr, Phb, Phb2, Phf1, Phf10, Phf12, Phf14, Phf19, Phf2, Phf20, Phf20l1, Phf21a, Phf5a, Phf6, Phf8, Phip, Pias1, Pias2, Pias3, Pias4, Pibf1, Picalm, Pid1, Pih1d1, Pik3r1, Pik3r2, Pim1, Pim2, Pin1, Pink1, Pinx1, Pitx1, Pitx3, Piwil2, Pkd1, Pkd2, Pkia, Pkib, Pkig, Pkn1, Pknox1, Pknox2, Pla2g4a, Pla2g6, Plac8, Plag1, Plagl1, Plagl2, Plcb1, Plek, Plekhn1, Plin5, Plk1, Plk3, Plpp3, Plscr1, Pmel, Pml, Pnkp, Pogk, Poldip3, Pole3, Polr2d, Polr2g, Pomc, Pomt1, Pomt2, Por, Pot1a, Pot1b, Pou2af1, Pou2f1, Pou2f2, Pou2f3, Pou3f1, Pou4f1, Pou5f2, Pou6f1, Ppara, Ppard, Pparg, Ppargc1a, Ppargc1b, Pphln1, Ppid, Ppie, Ppil4, Ppm1a, Ppm1d, Ppm1f, Ppp1ca, Ppp1cb, Ppp1r12a, Ppp1r13l, Ppp1r15a, Ppp1r15b, Ppp1r3b, Ppp1r3d, Ppp1r3e, Ppp1r3f, Ppp2ca, Ppp2r5b, Ppp2r5d, Ppp3ca, Ppp3cb, Ppp3r1, Ppp4r3a, Ppp4r3b, Pprc1, Pptc7, Prdm1, Prdm11, Prdm15, Prdm16, Prdm2, Prdm4, Prdm5, Prdm9, Prdx2, Prdx3, Prdx5, Preb, Prickle1, Prkaa1, Prkaa2, Prkag2, Prkca, Prkcb, Prkcd, Prkch, Prkci, Prkcq, Prkcz, Prkd1, Prkd2, Prkdc, Prkg1, Prkn, Prmt1, Prmt2, Prmt3, Prmt5, Prmt6, Prmt7, Prmt8, Prmt9, Prnp, Prox1, Prox2, Prpf6, Prrx1, Prxl2c, Psen1, Psen2, Psip1, Psma6, Psmc2, Psmc3, Psmc3ip, Psmc4, Psmc5, Psmc6, Psmd10, Psmd9, Pspc1, Psrc1, Pstk, Ptafr, Ptbp1, Ptcd3, Ptch1, Pten, Ptger4, Ptges2, Ptges3, Ptgs2, Pthlh, Ptk2b, Ptov1, Ptp4a3, Ptpn2, Ptprc, Ptprk, Ptprn, Pum1, Pum2, Pura, Purb, Pus1, Pus7, Pwp1, Pxylp1, Pycard, Pygo1, Pym1, Qk, Qrich1, Rab38, Rab3gap1, Rab3gap2, Rab7b, Rac1, Rack1, Rad17, Rad21, Rad54l2, Raf1, Rai1, Ralgapa1, Raly, Ramp1, Rapgef2, Rapgef3, Rara, Rarb, Rarg, Rasd1, Rasl11a, Rb1, Rbak, Rbbp6, Rbbp7, Rbck1, Rbfox2, Rbl1, Rbl2, Rbm10, Rbm14, Rbm15, Rbm24, Rbm3, Rbm4, Rbm4b, Rbms3, Rbmx, Rbmxl1, Rbpj, Rc3h1, Rcc1l, Rcor1, Rcor2, Rdh10, Recql5, Rel, Rela, Relb, Rere, Resf1, Rest, Ret, Rexo4, Rfc1, Rfc2, Rfc3, Rfc4, Rfc5, Rfx1, Rfx2, Rfx3, Rfx4, Rfx5, Rfx7, Rfxank, Rfxap, Rgcc, Rgma, Rgmb, Rgs14, Rgs2, Rhebl1, Rhoa, Rhog, Rhoq, Rida, Rif1, Ring1, Riox1, Ripk1, Ripk2, Ripk3, Ripk4, Rit2, Rlim, Rmnd1, Rnasel, Rnf10, Rnf111, Rnf128, Rnf139, Rnf14, Rnf141, Rnf165, Rnf168, Rnf187, Rnf2, Rnf20, Rnf25, Rnf31, Rnf4, Rnf41, Rnf6, Rnf8, Rock1, Rock2, Ror1, Ror2, Rora, Rorb, Rorc, Rpap2, Rpl10, Rpl11, Rpl13a, Rpl22, Rpl23, Rpl26, Rpl38, Rpl5, Rplp1, Rprd1a, Rprd1b, Rps14, Rps27l, Rps3, Rps3a1, Rps6ka1, Rps6ka3, Rps6ka4, Rps6ka5, Rps6kb1, Rps6kb2, Rps9, Rptor, Rpusd3, Rpusd4, Rreb1, Rrn3, Rrp1b, Rrp8, Rsf1, Rsl1, Rtf1, Rtkn2, Rtraf, Runx1, Runx1t1, Runx2, Runx3, Ruvbl1, Ruvbl2, Rwdd1, Rwdd3, Rxra, Rxrb, Rxrg, Rybp, S100a1, S100a9, S100b, S1pr1, Safb, Safb2, Sall1, Sall2, Sall3, Sall4, Samd11, Samd4, Samd4b, Samd8, Sap130, Sap18, Sap25, Sap30, Sap30bp, Sap30l, Sarnp, Sars, Satb1, Satb2, Sav1, Sbno1, Sbno2, Scaf4, Scaf8, Scap, Scarb1, Scmh1, Scrt1, Scrt2, Scx, Secisbp2, Secisbp2l, Sema4d, Senp1, Senp2, Sepsecs, Serp1, Serpina12, Serpinf2, Sertad1, Sertad2, Sertad3, Sesn2, Set, Setd1a, Setd2, Setd3, Setd6, Setd7, Setdb1, Setx, Sfmbt1, Sfpq, Sfr1, Sfrp1, Sfrp2, Sfrp5, Sgsm1, Sh2b1, Shc1, Shmt1, Shmt2, Shox2, Sigirr, Sik1, Sim1, Sin3a, Sin3b, Sirpa, Sirt1, Sirt2, Sirt3, Sirt5, Sirt6, Sirt7, Siva1, Six1, Six2, Six3, Six4, Six5, Skap1, Ski, Skil, Skor1, Slc11a1, Slc27a1, Slc2a6, Slc30a9, Slc33a1, Slc35a4, Slc38a3, Slc40a1, Slc45a3, Slc7a11, Slc9a1, Sltm, Smad1, Smad2, Smad3, Smad4, Smad5, Smad6, Smad7, Smad9, Smarca1, Smarca2, Smarca4, Smarca5, Smarcal1, Smarcb1, Smarcc1, Smarcc2, Smarcd1, Smarcd3, Smarce1, Smc1a, Smc3, Smchd1, Smg5, Smg6, Smg7, Smo, Smoc2, Smpd3, Smurf1, Smurf2, Smyd1, Smyd2, Smyd3, Snai1, Snai2, Snca, Snf8, Snip1, Snw1, Snx6, Soat1, Sod2, Soga1, Sorbs1, Sorbs3, Sorl1, Sox1, Sox10, Sox11, Sox12, Sox13, Sox15, Sox2, Sox21, Sox3, Sox4, Sox5, Sox6, Sox7, Sox8, Sox9, Sp1, Sp140, Sp2, Sp3, Sp4, Sp6, Sp8, Spag8, Spdef, Spen, Spg20, Sphk1, Sphk2, Spi1, Spib, Spin1, Spindoc, Spn, Spop, Spp1, Spty2d1, Sqstm1, Sra1, Src, Srebf1, Srebf2, Srf, Sri, Srp9, Srrd, Srrt, Srsf10, Ss18, Ss18l1, Ss18l2, Ssbp2, Ssbp3, Ssbp4, Ssu72, St18, Stag2, Star, Stard4, Stat1, Stat2, Stat3, Stat4, Stat5a, Stat5b, Stat6, Stk11, Stk16, Stk3, Stk36, Stn1, Stoml2, Stox1, Stox2, Strap, Strn3, Sub1, Suds3, Sufu, Sulf1, Sumo1, Sumo2, Supt16, Supt20, Supt3, Supt4a, Supt5, Supt6, Suv39h1, Suv39h2, Suz12, Svip, Syk, Syncrip, Tacc1, Tacc3, Taco1, Tada1, Tada2a, Tada2b, Tada3, Taf1, Taf10, Taf11, Taf12, Taf13, Taf1d, Taf2, Taf3, Taf4, Taf4b, Taf6, Taf6l, Taf7, Taf8, Taf9, Taf9b, Tagln3, Tal1, Tal2, Tarbp2, Tardbp, Tasor, Tasp1, Tax1bp1, Taz, Tbk1, Tbl1x, Tbl1xr1, Tbp, Tbpl1, Tbr1, Tbx1, Tbx15, Tbx2, Tbx6, Tcea1, Tcea2, Tcea3, Tcerg1, Tcf12, Tcf15, Tcf20, Tcf25, Tcf3, Tcf4, Tcf7, Tcf7l1, Tcf7l2, Tcim, Tcof1, Tcp1, Tdg, Tead1, Tead2, Tead3, Tead4, Tef, Ten1, Tent4b, Terf1, Terf2, Terf2ip, Tert, Tesc, Tet1, Tet2, Tet3, Tfam, Tfap2c, Tfap4, Tfb2m, Tfcp2, Tfcp2l1, Tfdp1, Tfdp2, Tfe3, Tfeb, Tfec, Tfr2, Tgfb1, Tgfb1i1, Tgfb2, Tgfb3, Tgfbr1, Tgfbr3, Tgfbrap1, Tgif1, Tgif2, Thap1, Thap11, Thap7, Thbs1, Thoc1, Thoc5, Thra, Thrap3, Thrb, Thrsp, Tia1, Ticam1, Ticrr, Tigar, Timeless, Tinf2, Tipin, Tirap, Tle1, Tle2, Tle3, Tle4, Tle5, Tlr2, Tlr3, Tlr4, Tlr5, Tlr6, Tlr7, Tlr8, Tlr9, Tlx3, Tmbim6, Tmem100, Tmem14c, Tmem59, Tmpo, Tmprss6, Tmsb4x, Tnf, Tnfaip1, Tnfaip3, Tnfrsf11a, Tnfrsf1a, Tnfrsf1b, Tnfrsf4, Tnfrsf8, Tnfsf18, Tnip1, Tnip2, Tnks, Tnrc6a, Tnrc6b, Tnrc6c, Tob1, Top2a, Topors, Tox2, Tox3, Tpr, Tradd, Traf2, Traf3, Traf3ip1, Traf5, Traf6, Traf7, Traip, Trak2, Trap1, Trappc2, Trappc9, Trem2, Trerf1, Trex1, Trf, Triap1, Trib1, Trib2, Trib3, Trim11, Trim13, Trim14, Trim15, Trim16, Trim21, Trim24, Trim25, Trim26, Trim27, Trim28, Trim29, Trim31, Trim32, Trim33, Trim37, Trim38, Trim40, Trim44, Trim62, Trim66, Trim8, Trip4, Trmt10c, Trnau1ap, Trp53, Trp53bp1, Trp53inp1, Trp53inp2, Trp63, Trp73, Trps1, Trpv1, Trpv4, Trrap, Trub2, Tsc1, Tsc2, Tsc22d1, Tsc22d3, Tsc22d4, Tsfm, Tsg101, Tshz1, Tshz2, Tshz3, Tspo, Tspyl2, Tssk4, Ttc21b, Ttc5, Ttf1, Tut4, Twist2, Twsg1, Txk, Txn1, Txnip, Tyms, Tyrobp, Uba3, Ube2b, Ube2i, Ube2j1, Ube2l3, Ube2n, Ube2o, Ube2v1, Ube3a, Ubp1, Ubr2, Ubtf, Ufl1, Uhmk1, Uhrf1, Uimc1, Uncx, Unk, Upf1, Upf3a, Upf3b, Uqcc1, Uqcc2, Uri1, Usf1, Usf2, Usp13, Usp15, Usp16, Usp2, Usp21, Usp22, Usp3, Usp37, Usp47, Usp7, Usp9x, Utf1, Utp15, Utp4, Uty, Uxt, Vcp, Vegfa, Vezf1, Vgll1, Vgll3, Vgll4, Vhl, Vim, Vps35, Vps72, Vsir, Wac, Wapl, Was, Wbp2, Wdr18, Wdr35, Wdr43, Wdr5, Wdr61, Wdr75, Wdr77, Wdtc1, Wfs1, Wiz, Wnt10b, Wnt11, Wnt4, Wnt5a, Wrap53, Wrnip1, Wwc1, Wwc2, Wwox, Wwp1, Wwp2, Wwtr1, Xbp1, Xpo1, Xrcc5, Xrcc6, Xrn1, Yaf2, Yap1, Ybx1, Ybx2, Ybx3, Yeats2, Yeats4, Yes1, Ylpm1, Ythdf1, Ythdf2, Ythdf3, Ywhab, Ywhah, Ywhaq, Yy1, Yy2, Zbed3, Zbtb1, Zbtb10, Zbtb14, Zbtb16, Zbtb17, Zbtb18, Zbtb2, Zbtb20, Zbtb21, Zbtb24, Zbtb33, Zbtb38, Zbtb4, Zbtb42, Zbtb48, Zbtb49, Zbtb5, Zbtb7a, Zbtb7b, Zbtb7c, Zc3h12a, Zc3h12d, Zc3h4, Zc3h6, Zc3h8, Zcchc12, Zcchc18, Zcchc4, Zeb1, Zeb2, Zfat, Zfhx2, Zfhx3, Zfhx4, Zfp1, Zfp110, Zfp111, Zfp112, Zfp113, Zfp12, Zfp120, Zfp128, Zfp13, Zfp131, Zfp14, Zfp143, Zfp148, Zfp174, Zfp182, Zfp184, Zfp202, Zfp217, Zfp219, Zfp236, Zfp239, Zfp24, Zfp26, Zfp263, Zfp27, Zfp28, Zfp280b, Zfp280c, Zfp280d, Zfp281, Zfp287, Zfp292, Zfp296, Zfp30, Zfp316, Zfp318, Zfp322a, Zfp326, Zfp341, Zfp354a, Zfp354b, Zfp354c, Zfp358, Zfp36, Zfp365, Zfp367, Zfp369, Zfp36l1, Zfp36l2, Zfp37, Zfp382, Zfp384, Zfp385a, Zfp386, Zfp39, Zfp395, Zfp397, Zfp422, Zfp423, Zfp426, Zfp438, Zfp444, Zfp445, Zfp451, Zfp457, Zfp458, Zfp46, Zfp462, Zfp467, Zfp473, Zfp507, Zfp513, Zfp516, Zfp523, Zfp54, Zfp551, Zfp568, Zfp58, Zfp583, Zfp59, Zfp593, Zfp598, Zfp60, Zfp608, Zfp609, Zfp628, Zfp639, Zfp641, Zfp644, Zfp647, Zfp653, Zfp661, Zfp667, Zfp668, Zfp689, Zfp69, Zfp691, Zfp692, Zfp697, Zfp703, Zfp704, Zfp706, Zfp711, Zfp715, Zfp74, Zfp740, Zfp746, Zfp748, Zfp750, Zfp786, Zfp809, Zfp819, Zfp82, Zfp821, Zfp830, Zfp853, Zfp869, Zfp879, Zfp90, Zfp93, Zfp930, Zfp932, Zfp936, Zfpm1, Zfpm2, Zfx, Zglp1, Zgpat, Zhx1, Zhx2, Zhx3, Zik1, Zkscan1, Zkscan14, Zkscan17, Zkscan3, Zkscan5, Zkscan6, Zmiz1, Zmiz2, Zmpste24, Zmym2, Zmym3, Zmym4, Zmym5, Zmynd11, Zmynd15, Znfx1, Znhit1, Zp3, Zpr1, Zranb3, Zscan12, Zscan18, Zscan2, Zscan20, Zscan21, Zscan26, Zxdc	2700081O15Rik, Abhd14b, Abl1, Ablim1, Ablim3, Acadl, Aco1, Acsl3, Acsl5, Actr5, Acvr2a, Adrb2, Akap12, Akap8l, Alkbh1, Ankrd17, Anxa1, Anxa4, Apobec1, Arhgef10l, Arhgef2, Arhgef5, Arid4a, Arid4b, Arid5a, Arid5b, Armcx3, Arnt, Arnt2, Arrb1, Asah1, Ascl2, Asph, Asxl1, Asxl2, Atad2b, Atf1, Atf3, Atf4, Atf7ip, Atg7, Atp8b1, Atxn1, Atxn7, Bach1, Bach2, Bag3, Bahd1, Bambi, Basp1, Bcl10, Bcl9l, Bcor, Bdp1, Bhlhe40, Bicra, Bmp7, Bptf, Brd2, Brd4, Brwd1, Brwd3, Btg2, Cand1, Capn2, Capn3, Cat, Cbfa2t2, Cbfb, Cbx5, Cbx7, Ccn1, Ccnd3, Ccnl1, Ccnt1, Cdan1, Cdh1, Cdk12, Cdk2, Cdk5rap2, Cdkn1a, Cdkn1b, Cdkn1c, Cebpa, Cebpb, Cebpd, Cebpz, Chd1, Chd6, Cited2, Cited4, Ciz1, Clock, Clu, Cnot1, Cnot6l, Cpeb2, Creb3l2, Creb3l4, Creb5, Crebbp, Crebl2, Crebrf, Creg1, Cryab, Csrnp1, Cst3, Ctbp2, Ctdsp1, Ctdsp2, Cxxc5, Cyfip1, Cyld, Dab2, Dbp, Dcaf1, Dcn, Dcp2, Ddah2, Dll1, Dmrt3, Dmrta2, Dnajb1, Dnajb4, Dnajc1, Dnmt1, Dph2, Dr1, Dusp1, Dusp5, E2f5, Efemp1, Egfr, Egr1, Egr2, Egr3, Egr4, Ehf, Ehmt1, Ehmt2, Eif2ak4, Eif2s1, Eif4ebp1, Eif4g1, Eif5, Eif5b, Elavl1, Elf1, Elf3, Elf4, Elf5, Elk4, Ell, Elovl5, Enc1, Entpd1, Entpd5, Ep300, Epas1, Epc2, Epcam, Epop, Erbb2, Errfi1, Ets1, Ets2, Etv1, Etv6, Eya1, Ezh2, Ezr, F2r, F2rl1, Faf1, Fam129a, Fam129b, Fam3c, Fam83g, Fbh1, Fbxw11, Fbxw7, Fer, Fgf1, Fgfr1, Fhl2, Flcn, Flna, Fos, Fosb, Fosl1, Fosl2, Foxe1, Foxg1, Foxi1, Foxj3, Foxm1, Foxn3, Foxp4, Fzd1, Fzd5, Fzd6, Fzd7, Fzd8, Gatad2b, Gch1, Gck, Gclc, Gfi1b, Gigyf2, Gja1, Glis3, Gnas, Gnl3, Gpam, Gpbp1l1, Gpc3, Grb10, Grhl1, Grhl2, Grk2, Gtf2h1, Gtpbp2, H1f0, H1f10, H1f2, H1f4, Hbegf, Hbp1, Hck, Hdac1, Hdac10, Hdac7, Hdac8, Hes1, Hes6, Hexim1, Hey1, Hinfp, Hipk1, Hipk2, Hipk3, Hivep3, Hlf, Hmga1, Hmgb2, Hmx2, Hmx3, Hr, Hspb1, Ice2, Id1, Id2, Idh1, Ier2, Ier3, Ier5, Ifnar2, Ifrd1, Igf2bp2, Igfbp5, Ikzf4, Il1rap, Il25, Il33, Ing1, Ing2, Ing5, Ino80, Inpp5d, Inppl1, Insig1, Insr, Irak1, Irf1, Irf6, Irf7, Irf9, Irs1, Itga3, Itga6, Jak2, Jun, Junb, Jund, Jup, Kat6b, Kbtbd8, Kcnk2, Kdm2a, Kdm4a, Kdm7a, Kit, Klf10, Klf11, Klf12, Klf16, Klf3, Klf4, Klf5, Klf6, Klf9, Kmt2a, Kmt2c, Kmt2e, L3mbtl2, L3mbtl3, Larp4, Lcor, Lcorl, Ldlr, Lgr4, Limd1, Lims1, Litaf, Lmo1, Lmo2, Lmo7, Lpgat1, Lrch4, Lrp2, Lrp5, Lrp6, Lrrfip1, Ltf, Macc1, Maff, Mafk, Malrd1, Malt1, Maml3, Map2k3, Map3k2, Map3k4, Mapk7, Mapkapk2, Mbtd1, Mdfic, Mdk, Mecom, Mecp2, Med1, Med13, Med26, Mef2d, Meis1, Meis2, Mepce, Met, Mex3d, Mief1, Mier3, Mif, Mif4gd, Mknk2, Mn1, Morf4l2, Mov10, Mrtfb, Msh6, Mta2, Mta3, Muc16, Myb, Mybbp1a, Mycl, Myd88, N4bp2l2, Naa15, Nab2, Nampt, Nck1, Nck2, Ncoa3, Ncoa7, Nedd4, Nek2, Neurl1a, Nfe2l3, Nfia, Nfil3, Nfkb1, Nfkb2, Nfkbia, Nfxl1, Nfya, Ngfr, Nhlh1, Nkrf, Nkx6-2, Nmd3, Nme2, Nmi, Notch1, Notch2, Notch3, Npnt, Nr1d1, Nr1d2, Nr3c2, Nr4a1, Nr4a2, Nr4a3, Nrarp, Nrip1, Nsd1, Nsun4, Nup62, Nupr1, Otx1, Otx2, Pam, Parp4, Patz1, Pawr, Pax6, Paxip1, Pbx2, Pbxip1, Pdcd4, Pde2a, Pdk2, Per1, Per2, Per3, Pfn1, Phf10, Phf12, Phf20l1, Phf21a, Phf6, Phip, Pias1, Pik3r1, Pim2, Pink1, Pitx1, Pla2g4a, Pla2g6, Plac8, Plag1, Plagl1, Plagl2, Plk3, Plpp3, Plscr1, Pml, Pou2f1, Pou2f3, Ppm1d, Ppp1r3b, Ppp2ca, Ppp4r3a, Pprc1, Prkaa1, Prkag2, Prkca, Prkcb, Prkci, Prkd2, Prmt3, Prox1, Ptbp1, Ptch1, Ptgs2, Ptk2b, Ptprc, Ptprk, Pum2, Rac1, Rai1, Rara, Rbbp6, Rbm15, Rbm24, Rbpj, Rc3h1, Rdh10, Rel, Relb, Rere, Rest, Rfx5, Rgcc, Rgma, Rgs14, Rgs2, Rhog, Ripk1, Ripk2, Rlim, Rnasel, Rock2, Rora, Rorc, Rpap2, Rpl10, Rpl22, Rpl23, Rps6ka1, Rps6ka3, Rps6ka5, Rps6kb1, Rreb1, Rsl1, Runx1, Runx1t1, Rybp, S100a1, Sall1, Sap18, Satb1, Satb2, Sav1, Sbno2, Scarb1, Sertad1, Sertad3, Sesn2, Sfrp1, Shc1, Shmt2, Sik1, Sin3a, Sirt1, Six1, Six2, Six3, Six4, Skil, Slc35a4, Smad2, Smad3, Smad5, Smad7, Smarca2, Smurf2, Soat1, Sorbs3, Sox11, Sox13, Sox2, Sox21, Sox4, Sox8, Sox9, Sp1, Sp2, Sp3, Sp8, Spib, Spindoc, Spty2d1, Sqstm1, Src, Srebf1, Srebf2, Srf, St18, Star, Stard4, Stat1, Stat3, Stat5a, Stat5b, Stat6, Stk3, Stn1, Stox2, Sulf1, Taf1d, Taf3, Tcerg1, Tcf12, Tcf4, Tcf7l1, Tcf7l2, Tcim, Tead1, Tead2, Tead3, Terf2, Tfcp2l1, Tfe3, Tfeb, Tgfb2, Tgfb3, Tgif1, Tgif2, Thbs1, Thrb, Ticam1, Tirap, Tle4, Tnfaip3, Tnfrsf1a, Tnfrsf8, Tnip1, Tnip2, Tnrc6b, Tob1, Top2a, Tpr, Traf6, Trap1, Trerf1, Trib1, Trim25, Trim27, Trim62, Trim8, Trp53, Trp53bp1, Trp53inp1, Trpv4, Tsc22d3, Tsc22d4, Tspo, Tut4, Txnip, Unk, Usp2, Usp22, Utp4, Vegfa, Vezf1, Vhl, Vim, Wapl, Wwc2, Wwtr1, Xbp1, Yap1, Yes1, Ythdf2, Yy1, Zbtb1, Zbtb10, Zbtb2, Zbtb20, Zbtb21, Zbtb42, Zc3h12a, Zfhx2, Zfhx3, Zfp110, Zfp120, Zfp131, Zfp174, Zfp217, Zfp26, Zfp280c, Zfp280d, Zfp296, Zfp326, Zfp36, Zfp36l1, Zfp36l2, Zfp395, Zfp422, Zfp451, Zfp467, Zfp568, Zfp593, Zfp644, Zfp703, Zfp704, Zfp740, Zfp750, Zfp809, Zfp82, Zfx, Zkscan17, Zmym4, Zmynd11, Zscan2
GO:0010811	positive regulation of cell-substrate adhesion	109	44	18.54	0.01217	Abi3bp, Abl1, Agr2, Alox15, Arpc2, Braf, C1qbp, Calr, Carmil1, Cass4, Ccl25, Ccl28, Ccn1, Cd36, Cdh13, Cdk6, Cfl1, Cib1, Col16a1, Col26a1, Col8a1, Crk, Crkl, Csf1, Cspg5, Dab2, Dag1, Dbn1, Disc1, Dmd, Dmtn, Dnm2, Dock1, Dock5, Edil3, Egflam, Emid1, Emilin1, Emilin2, Emp2, Enpp2, Epb41l5, Epha1, Fbln1, Fbln2, Flna, Fmn1, Fn1, Gsk3b, Hacd1, Hsd17b12, Ilk, Iqgap1, Itga3, Itga5, Itga6, Itgb1, Itgb1bp1, Jak2, Jup, Kdr, L1cam, Lims1, Lims2, Map4k4, Mdk, Mmrn1, Myadm, Ndnf, Nedd9, Net1, Nid1, Ninj1, Npnt, Nrp1, Olfm4, Pcsk5, Plekha2, Ppm1f, Prex1, Prkce, Prkcz, Ptk2b, Ptn, Ptprj, Rac1, Rac3, Rell2, Rock1, Rreb1, Rsu1, S100a10, Sdc4, Skap1, Smad3, Smoc1, Smoc2, Spock2, Spp1, Tek, Thbs1, Triobp, Tsc1, Unc13d, Utrn, Vegfa, Vegfc, Vit, Wnt4	Abl1, Agr2, Alox15, Carmil1, Ccn1, Cspg5, Dab2, Dag1, Dock1, Dock5, Emp2, Epb41l5, Epha1, Flna, Fmn1, Itga3, Itga6, Itgb1, Jak2, Jup, L1cam, Lims1, Map4k4, Mdk, Myadm, Net1, Ninj1, Npnt, Pcsk5, Plekha2, Ptk2b, Ptprj, Rac1, Rac3, Rreb1, Rsu1, Sdc4, Smad3, Smoc1, Tek, Thbs1, Triobp, Utrn, Vegfa
GO:0071333	cellular response to glucose stimulus	108	28	18.37	0.01235	Aacs, Adcy5, Adra2a, Ager, Ano1, Aqp4, Arrb1, Atg7, Bad, Birc5, Brsk2, C1qtnf12, C2cd2l, Cacna1d, Cacna1e, Cdk16, Cftr, Cltrn, Dynll1, Efna5, Eny2, Epha5, Ern1, Gas6, Ghrl, Gpld1, Gpr27, Gpr68, Gpx1, Grk2, Hif1a, Hmgcr, Hmgn3, Icam1, Igf1, Igf1r, Jagn1, Kcnb1, Kif5b, Klf7, Lrp1, Lrp5, Map4k4, Mlxipl, Mpc2, Myt1, Nadk, Ndufaf2, Neurod1, Nr1d1, Nrxn1, Ogt, Oprk1, Oxct1, Pck2, Pde1c, Pde3b, Pde4c, Pde8b, Pdk3, Phpt1, Pih1d1, Pik3ca, Pim3, Pla2g6, Ppp2ca, Ppp3ca, Ppp3cb, Prkaa1, Prkaa2, Prkaca, Prkce, Prkn, Ptpmt1, Ptprn, Ptprn2, Rab11b, Rab11fip2, Rab11fip5, Rab34, Rac1, Rack1, Raf1, Rbm4, Selenot, Sidt2, Sin3a, Sirt1, Slc9b2, Smad4, Smarca4, Smarcb1, Sox4, Sri, Stx4a, Stxbp4, Sybu, Tcf7l2, Tiam1, Tra2b, Trpa1, Trpm4, Ucp2, Unc13b, Vcam1, Vsnl1, Xbp1, Zbtb20	Adcy5, Adra2a, Ano1, Aqp4, Arrb1, Atg7, Gpx1, Grk2, Hmgcr, Lrp5, Map4k4, Nr1d1, Pde3b, Pim3, Pla2g6, Ppp2ca, Prkaa1, Rac1, Sidt2, Sin3a, Sirt1, Sox4, Tcf7l2, Tiam1, Tra2b, Trpm4, Xbp1, Zbtb20
GO:0046782	regulation of viral transcription	40	13	6.8	0.01239	Ccl4, Chd1, Ctdp1, Dhx9, Ep300, Gtf2b, Hdac1, Hpn, Ifitm3, Inpp5k, Jun, Lef1, Mdfic, Mid2, Nucks1, Pfn1, Pou2f3, Psmc3, Rest, Rrp1b, Rsf1, Smarca4, Smarcb1, Snw1, Sp1, Taf11, Tarbp2, Tardbp, Tfap4, Trim11, Trim13, Trim14, Trim21, Trim27, Trim31, Trim32, Trim62, Trim8, Zfp36, Zfp639	Chd1, Ep300, Hdac1, Jun, Mdfic, Pfn1, Pou2f3, Rest, Sp1, Trim27, Trim62, Trim8, Zfp36
GO:0050804	modulation of chemical synaptic transmission	415	95	70.59	0.01241	Abat, Abhd6, Abl1, Abr, Adcy1, Adgrb1, Adipoq, Adnp, Adora1, Adora2a, Adra1a, Adra2a, Adrb1, Adrb2, Afdn, Ager, Agt, Akap12, Akap7, Anapc2, Apba1, Apba2, Apoe, App, Arc, Arf1, Arrb2, Asic1, Atad1, Atp2a2, Atp2b2, Bace1, Baiap2, Bche, Bcl2l1, Bcr, Bdnf, Begain, Braf, Brsk1, Bscl2, Cacna1a, Cacna1b, Cacna2d2, Cacnb3, Cacnb4, Cacng2, Cacng4, Cacng7, Calb1, Calb2, Camk2a, Camk2b, Car2, Car7, Cask, Cbln1, Ccr2, Cdc20, Cdh1, Cdh11, Cdh2, Cdk5, Celf4, Celsr1, Cfl1, Chat, Chrna4, Chrna5, Chrna7, Chrnb2, Clstn1, Clstn2, Clstn3, Cnih2, Cnr1, Cnr2, Cntn2, Cntnap4, Cpeb1, Cpeb3, Cplx1, Cplx2, Creb1, Crhr1, Crtc1, Csnk2b, Cspg5, Ctnnd2, Cux2, Cx3cr1, Cyfip1, Cyp46a1, Cyth1, Dbi, Dbn1, Dgkb, Dgke, Dgki, Disc1, Dlg4, Dmpk, Dnm1, Dnm1l, Drd1, Drd2, Drd4, Dtnbp1, Dvl1, Efnb3, Egfr, Egln1, Egr1, Eif2ak4, Eif4a3, Eif4e, Eif4ebp2, Elavl4, Epha4, Ephb1, Ephb2, Erbb4, F2r, Fam107a, Fbxl20, Fcgr2b, Flot1, Fmr1, Fyn, Gabbr1, Gfap, Ghrl, Gipc1, Git1, Git2, Glul, Gnai1, Gnai2, Gria4, Grid2, Grik4, Grik5, Grin1, Grin2a, Grin2c, Grin2d, Grin3a, Grk2, Grm5, Gsk3b, Hap1, Hnrnpk, Homer1, Homer3, Hras, Htr1b, Htt, Ica1, Igsf11, Igsf9b, Il1b, Iqsec2, Itgb1, Itpka, Itpr3, Jak2, Jph3, Jph4, Kalrn, Kat2a, Kcnb1, Kcnc3, Kcnc4, Kcnh1, Kcnj10, Kcnn2, Kcnq4, Kctd13, Kdr, Kif5b, Kiss1r, Kit, Kmo, Kmt2a, Kras, L1cam, Lgi1, Lgmn, Lrfn2, Lrp8, Lrrc4c, Lrrk2, Lrrtm2, Lzts1, Map1a, Mapk1, Mapk8ip2, Mapt, Mctp1, Mctp2, Mecp2, Mef2c, Met, Mgll, Mme, Mmp9, Mpp2, Mtmr2, Mtor, Myo5b, Myo6, Napa, Napb, Nat8l, Ncam1, Ncdn, Ncs1, Ncstn, Nedd4, Neto1, Neurl1a, Nf1, Nfatc4, Ngfr, Nlgn2, Nlgn3, Nos1, Npas4, Nptn, Nptx1, Nptx2, Nptxr, Nr2e1, Nr3c1, Nr3c2, Nrg3, Nrgn, Nrn1, Nrxn1, Nrxn3, Nsg1, Nsmf, Ntf3, Ntf5, Ntng2, Ntrk2, Ophn1, P2rx1, P2rx2, P2rx3, P2ry1, P2ry2, Pacsin2, Paip2, Pak1, Pcdh17, Pcdh8, Pde4a, Pfn2, Phf24, Pick1, Pink1, Pirb, Pla2g6, Plat, Plcb1, Plcb4, Plcg1, Plcl1, Plcl2, Plekhg5, Plg, Plk2, Pnkd, Ppfia2, Ppfia3, Ppp1r9a, Ppp1r9b, Ppp3ca, Ppp3r1, Prepl, Prkaca, Prkar1b, Prkar2a, Prkar2b, Prkca, Prkcb, Prkce, Prkcg, Prkcz, Prkn, Prnp, Prrt2, Psen1, Psen2, Psmc5, Pten, Ptger4, Ptgs2, Ptk2, Ptk2b, Ptn, Ptpra, Ptprd, Ptprs, Pxk, Rab11a, Rab26, Rab3a, Rab3b, Rab3gap1, Rab5a, Rab8a, Rac1, Rap1a, Rap1b, Rapgef2, Rapgef4, Rara, Rasgrf2, Rgs14, Rgs4, Rhot1, Rims1, Rims2, Rims3, Rims4, Rin1, Rnf19a, Rnf216, Ror2, Rpl22, S100b, S1pr2, Scgn, Sct, Serpine2, Sh3gl1, Shank1, Shank2, Shank3, Shisa6, Shisa7, Shisa9, Sipa1l1, Slc1a3, Slc24a2, Slc30a1, Slc6a4, Slc6a6, Slc6a9, Slc7a11, Slc8a2, Snap25, Snap47, Snapin, Snca, Sncaip, Sncg, Sorcs2, Spg11, Sphk1, Sqstm1, Src, Srf, Srgn, Ssh1, Star, Stat3, Stau1, Stau2, Stx1a, Stx1b, Stx3, Stx4a, Stxbp1, Stxbp5, Stxbp5l, Sybu, Syde1, Syn1, Syne1, Syngap1, Syngr1, Synpo, Syp, Syt1, Syt12, Syt4, Syt7, Syt9, Tacr1, Tacr2, Tbc1d24, Tmem108, Tnf, Tnr, Tor1a, Tprgl, Tshz3, Tubb2b, Tyrobp, Unc13a, Unc13b, Unc13c, Usp46, Usp8, Vamp1, Vamp2, Vgf, Vhl, Vps18, Ythdf1, Ywhag, Zmynd8	Abl1, Adnp, Adora1, Adra2a, Adrb2, Afdn, Akap12, Arc, Bcr, Bscl2, Cacna2d2, Cacnb4, Cacng4, Camk2b, Car7, Cdh1, Cdh11, Celsr1, Chat, Cspg5, Cyfip1, Dbi, Dgki, Drd4, Dtnbp1, Egfr, Egr1, Eif2ak4, Epha4, Ephb1, Ephb2, F2r, Fam107a, Gnai2, Grk2, Hap1, Homer1, Homer3, Itgb1, Itpr3, Jak2, Kcnq4, Kit, Kmt2a, L1cam, Mapt, Mctp1, Mctp2, Mecp2, Met, Mgll, Nedd4, Neurl1a, Ngfr, Nlgn2, Nr3c2, Nrgn, Ntrk2, P2ry2, Pink1, Pla2g6, Plat, Plekhg5, Plk2, Pnkd, Ppp1r9a, Prkar2b, Prkca, Prkcb, Ptgs2, Ptk2, Ptk2b, Ptprd, Rac1, Rap1b, Rapgef4, Rara, Rasgrf2, Rgs14, Rnf216, Rpl22, S1pr2, Sct, Shisa6, Slc6a6, Sorcs2, Sqstm1, Src, Srf, Star, Stat3, Stx1b, Stxbp5, Usp46, Vhl
GO:1904035	regulation of epithelial cell apoptotic process	65	22	11.06	0.01242	Abl1, Abl2, Ager, Angptl4, Ano6, Arrb2, Bad, Bok, Braf, Capn10, Cast, Cd40lg, Cflar, Col18a1, Eif2s1, Fgf21, Foxo3, Gas6, Gata2, Gsn, Hdac1, Hdac3, Hmox1, Icam1, Igf1, Igf1r, Itga4, Jak2, Kdr, Krit1, Mapk7, Mdk, Mtor, Ndnf, Neurod1, Nfe2l2, Nupr1, Pak4, Pdcd4, Pdpk1, Pgr, Pias4, Plcg1, Ppargc1a, Prkci, Rb1, Rgcc, Scg2, Sema5a, Serpine1, Sort1, Spop, Srsf6, Tek, Tert, Thbs1, Tia1, Tnf, Tnfaip3, Tnip2, Trim32, Wfs1, Xbp1, Zfp36, Zfp36l1	Abl1, Ano6, Cast, Eif2s1, Hdac1, Jak2, Mapk7, Mdk, Nupr1, Pak4, Pdcd4, Prkci, Rgcc, Sema5a, Sort1, Tek, Thbs1, Tnfaip3, Tnip2, Xbp1, Zfp36, Zfp36l1
GO:0045598	regulation of fat cell differentiation	117	37	19.9	0.01243	Aamdc, Adig, Adipoq, Akt1, Alms1, Ankrd26, Arntl, Asxl1, Asxl2, Atat1, Axin1, Bbs12, Bmp2, Carm1, Ccdc3, Ccdc85b, Cebpa, Cebpb, Cmklr1, Creb1, Crebl2, Dact1, Ddit3, Dkkl1, Dusp10, E2f1, Enpp1, Fam57b, Fndc3b, Fndc5, Foxo1, Fto, Gata2, Gdf3, Gnb3, Gps2, Hdac6, Hes1, Hnrnpu, Id2, Id4, Ift88, Igf1, Insig1, Jag1, Jdp2, Klf5, Lgals12, Lpin1, Lpl, Lrp5, Lrp6, Mapk14, Mecom, Metrnl, Mex3c, Mmp11, Msx2, Mtor, Napepld, Ncor2, Noct, Nr1d1, Nucb2, Ppard, Pparg, Prdm16, Ptgs2, Rarres2, Rora, Rorc, Runx1t1, Sav1, Sfrp1, Sfrp2, Sh3pxd2b, Sirt1, Sirt2, Smad3, Snai2, Sod2, Sort1, Stk3, Stk4, Sult1e1, Syap1, Taf8, Tcf7l2, Tgfb1, Tgfb1i1, Tmem64, Tnf, Trib2, Trib3, Trio, Trpm4, Trpv4, Uchl3, Vegfa, Vstm2a, Wdfy2, Wnt10b, Wnt5a, Wnt5b, Wwtr1, Xbp1, Zadh2, Zbtb16, Zbtb7b, Zbtb7c, Zc3h12a, Zfp36, Zfp36l1, Zfp36l2, Zfp385a, Zfpm1, Zfpm2	Asxl1, Asxl2, Atat1, Cebpa, Cebpb, Crebl2, Dusp10, Hes1, Id2, Insig1, Klf5, Lrp5, Lrp6, Mecom, Napepld, Nr1d1, Ptgs2, Rora, Rorc, Runx1t1, Sav1, Sfrp1, Sirt1, Smad3, Sort1, Stk3, Tcf7l2, Trpm4, Trpv4, Uchl3, Vegfa, Wwtr1, Xbp1, Zc3h12a, Zfp36, Zfp36l1, Zfp36l2
GO:0003007	heart morphogenesis	208	67	35.38	0.01245	Acvr1, Acvrl1, Adam15, Adamts1, Adgrg6, Ahi1, Ahr, Aldh1a2, Arid2, Arl13b, Asxl1, Asxl2, Atf2, Axin2, Bmp2, Bmp7, Bmpr1a, Bmpr2, C2cd3, Ccdc103, Ccdc39, Ccdc40, Ccn1, Cfc1, Chd7, Cited2, Cluap1, Col11a1, Col2a1, Col4a3bp, Col5a1, Cpe, Crkl, Ctnnb1, Dchs1, Dhrs3, Dicer1, Dlc1, Dll1, Dll4, Dnaaf1, Dnah11, Dsp, Dvl2, Dvl3, Efna1, Egln1, Eng, Ephb4, Eya1, Fat4, Fgf9, Fgfr2, Fgfrl1, Fhl2, Fkbp1a, Flna, Flrt2, Folr1, Foxc1, Foxc2, Fzd1, Fzd2, Gaa, Gata6, Gja1, Gng5, Grhl2, Gsk3a, Heg1, Hes1, Hey1, Hey2, Heyl, Hif1a, Id2, Ift172, Ift52, Ift57, Ift88, Ihh, Ilk, Insr, Isl1, Jag1, Jun, Kat6a, Kdm2a, Kdm6a, Kif3a, Lefty1, Lemd2, Lrp2, Lrp6, Ly6e, Mdm2, Mdm4, Med1, Mef2c, Megf8, Mib1, Mks1, Mrtfb, Msx1, Msx2, Mtor, Mybpc2, Myh6, Myh7, Myom1, Myom3, Naca, Ncor2, Nedd4, Nfatc1, Nipbl, Nos3, Notch1, Notch2, Nphp3, Nrp1, Nrp2, Nsd2, Obsl1, Ovol2, Parva, Pbrm1, Pdcd4, Pds5a, Pim1, Pkd2, Pkp2, Plxnd1, Pou4f1, Ppp1r13l, Prox1, Psen1, Ptcd2, Ptch1, Rara, Rarb, Rbm15, Rbpj, Rnls, Robo1, Robo2, Rtn4, Rxra, S1pr1, Sav1, Sec24b, Sema3c, Sfrp2, Shox2, Sirt6, Six1, Slc8a1, Slit2, Slit3, Smad3, Smad4, Smad6, Smad7, Smarca4, Smarcd3, Smo, Snai1, Snai2, Sos1, Sox11, Sox4, Sox9, Srf, Stil, Sufu, Synpo2l, Tab1, Tbx1, Tbx2, Tbx6, Tead1, Tead2, Tek, Tgfb1, Tgfb2, Tgfbr1, Tgfbr2, Tgfbr3, Thbs1, Tmed2, Tmem100, Tnnc1, Tnni3, Tpm1, Trex1, Trp53, Ube4b, Uty, Vangl2, Vegfa, Wnt11, Wnt5a, Xirp1, Yap1, Zfpm1, Zfpm2, Zmiz1, Zmpste24	Adgrg6, Arl13b, Asxl1, Asxl2, Axin2, Bmp7, Ccn1, Cited2, Dll1, Dsp, Ephb4, Eya1, Fgfrl1, Fhl2, Flna, Folr1, Fzd1, Gaa, Gja1, Gng5, Grhl2, Hes1, Hey1, Id2, Insr, Jun, Kdm2a, Kdm6a, Lrp2, Lrp6, Ly6e, Med1, Mrtfb, Nedd4, Notch1, Notch2, Parva, Pdcd4, Pkp2, Prox1, Ptch1, Rara, Rbm15, Rbpj, Robo1, Sav1, Sec24b, Six1, Slit2, Smad3, Smad7, Sos1, Sox11, Sox4, Sox9, Srf, Tead1, Tead2, Tek, Tgfb2, Tgfbr2, Thbs1, Trp53, Ube4b, Vangl2, Vegfa, Yap1
GO:0045576	mast cell activation	53	16	9.01	0.01261	Adora3, Bcl10, Btk, Cd300a, Cd300lf, Cd48, Cd84, Cftr, Chga, Cnr1, Cnr2, Cplx2, Crhr1, Crlf2, D6Wsu163e, Enpp3, Fcer1g, Fcgr3, Fer, Fes, Fgr, Gab2, Gata2, Hmox1, Il4ra, Kit, Lat2, Lcp2, Lyn, Ndrg1, Nectin2, Nr4a3, Pdpk1, Pla2g3, Pld2, Plscr1, Ptpre, Rabgef1, Rac2, Rasgrp1, Snap23, Snx4, Sphk2, Stxbp1, Stxbp2, Syk, Tac4, Tlr4, Tslp, Unc13d, Vamp7, Vamp8, Ywhaz	Bcl10, Cd300lf, Fer, Fes, Gab2, Il4ra, Kit, Lyn, Ndrg1, Nectin2, Nr4a3, Pld2, Plscr1, Snap23, Stxbp2, Vamp8
GO:0070168	negative regulation of biomineral tissue development	20	8	3.4	0.01265	Bcor, Ecm1, Enpp1, Fgf23, Gas6, Grem1, Hey1, Hey2, Hif1a, Ltbp3, Nfe2, Nos3, Notch1, Ptk2b, Rflna, Rflnb, Sox9, Srgn, Tgfb1, Trpm4	Bcor, Hey1, Ltbp3, Notch1, Ptk2b, Rflna, Sox9, Trpm4
GO:0060008	Sertoli cell differentiation	20	8	3.4	0.01265	Abcb1a, Adrm1, Akap9, Arid4a, Arid4b, Atrx, Cftr, Flna, Fndc3a, Hsd17b4, Icam1, Il1a, Map7, Nup210l, Rab13, Rara, Safb2, Sox3, Sox8, Sox9	Akap9, Arid4a, Arid4b, Flna, Fndc3a, Rara, Sox8, Sox9
GO:0009651	response to salt stress	20	8	3.4	0.01265	Agt, Akr1b3, Anxa7, Aqp1, Bax, Capn3, Efhd1, Kmo, Letm1, Micu1, Mknk1, Nedd4l, Slc12a6, Slc25a23, Trip10, Trp53, Trpv4, Xrcc5, Xrcc6, Zfp36l1	Akr1b3, Anxa7, Capn3, Nedd4l, Trip10, Trp53, Trpv4, Zfp36l1
GO:0031065	positive regulation of histone deacetylation	20	8	3.4	0.01265	Akap8, Akap8l, BC004004, Bcl6, Ctbp1, Ing2, Jdp2, Lpin1, Lrrk2, Ncor1, Nipbl, Pink1, Pml, Prkd1, Prkd2, Srebf1, Tgfb1, Trp53, Vegfa, Zbtb7b	Akap8l, Ing2, Pink1, Pml, Prkd2, Srebf1, Trp53, Vegfa
GO:0008219	cell death	1733	422	294.77	0.01271	1600012H06Rik, 1600014C10Rik, 4930453N24Rik, Aamdc, Aars, Aatf, Aatk, Abcb1a, Abcc1, Abl1, Abl2, Abraxas2, Acaa2, Ace, Acer2, Acer3, Ache, Acin1, Ackr3, Acot1, Acox2, Acp2, Acsl5, Actn4, Acvr1, Acvr1b, Ada, Adam10, Adam17, Adam8, Adamtsl4, Adar, Adarb1, Adcy10, Adipoq, Adm, Adnp, Adnp2, Adora1, Adora2a, Adrb1, Adrb2, Aen, Agap2, Ager, Ago4, Agr2, Agr3, Agrn, Agt, Ahi1, Ahr, Aif1, Aifm1, Aifm2, Aifm3, Aim2, Aimp1, Aimp2, Akap12, Akr1b3, Akt1, Akt1s1, Akt2, Aktip, Aldh1a1, Aldh1a2, Aldh1a3, Aldh2, Aldoc, Alkbh1, Alkbh7, Alms1, Alox12, Als2, Ambra1, Amigo2, Angptl4, Ank2, Ankle2, Ankrd13c, Ankrd2, Ano6, Anp32b, Anxa1, Anxa5, Anxa6, Apaf1, Apbb1, Apbb2, Apbb3, Apc, Apex1, Api5, Apip, Aplp1, Apoe, Apoh, Apopt1, App, Aqp1, Ar, Araf, Arel1, Arf4, Arf6, Arg2, Arhgap10, Arhgef1, Arhgef7, Arl6ip1, Arl6ip5, Armc10, Arnt2, Arrb1, Arrb2, Asah2, Ascl1, Asic2, Asns, Atad3a, Atad5, Atcay, Atf2, Atf3, Atf4, Atf5, Atf6, Atg3, Atg4d, Atg5, Atg7, Atm, Atn1, Atox1, Atp2a1, Atp5g1, Atp6ap1, Atp7a, Atpif1, Aurka, Aven, Avp, Axin1, Axin2, Axl, B4galt1, Babam2, Bace1, Bad, Bag1, Bag3, Bag4, Bag5, Bag6, Bak1, Bard1, Barhl1, Bax, Bbc3, Bcap29, Bcap31, Bcl10, Bcl11b, Bcl2, Bcl2a1b, Bcl2a1d, Bcl2l1, Bcl2l11, Bcl2l12, Bcl2l13, Bcl2l14, Bcl2l15, Bcl2l2, Bcl3, Bcl6, Bcl7b, Bcl7c, Bclaf1, Bdnf, Becn1, Bex2, Bex3, Bfar, Bhlhb9, Bid, Bik, Bin1, Birc2, Birc3, Birc5, Birc6, Blcap, Blm, Bloc1s2, Bmf, Bmi1, Bmp2, Bmp3, Bmp6, Bmp7, Bmp8a, Bmpr1b, Bmpr2, Bmx, Bnip1, Bnip2, Bnip3, Bnip3l, Bnipl, Bok, Braf, Brat1, Brca1, Brca2, Brinp1, Brms1, Brsk2, Btbd10, Btc, Btg1, Btg2, Btk, Bub1, Bub1b, C1d, C1qa, C1qbp, C5ar1, Caap1, Cabin1, Cacna1a, Cacybp, Cadm1, Calhm2, Camk1d, Camk2a, Camk2b, Camk2d, Capn1, Capn10, Capn2, Capn3, Card10, Card14, Card19, Casp2, Casp3, Casp4, Casp6, Casp7, Casp8, Casp8ap2, Casp9, Cast, Cat, Cbl, Cbs, Ccar1, Ccar2, Ccl3, Ccn1, Ccn2, Ccn3, Ccn5, Ccnd2, Ccng1, Ccr5, Cd200, Cd24a, Cd274, Cd34, Cd36, Cd40lg, Cd44, Cd74, Cdc34, Cdc42, Cdc73, Cdca7, Cdh1, Cdip1, Cdk1, Cdk11b, Cdk19, Cdk4, Cdk5, Cdk5r1, Cdk5rap3, Cdkn1a, Cdkn1b, Cdkn2d, Ceacam1, Cebpb, Cecr2, Cep63, Cerkl, Cfdp1, Cflar, Cftr, Chac1, Chchd10, Chd8, Chek1, Chek2, Chga, Chia1, Chil1, Chl1, Chmp2a, Chmp4b, Chp1, Chrna7, Chst11, Ciapin1, Cib1, Cidea, Cit, Cited1, Cited2, Ckap2, Ckmt1, Clcf1, Cldn7, Clec5a, Clip3, Cln3, Cln8, Clptm1l, Clu, Cnr1, Cntf, Cntfr, Col18a1, Col2a1, Cops5, Coro1a, Cpeb4, Cradd, Creb1, Creb3, Creb3l1, Crhr1, Crip1, Crkl, Crlf1, Cryab, Csf1, Csf1r, Csf2, Csf3, Csnk2a1, Csnk2a2, Csrnp1, Csrnp2, Csrnp3, Cst3, Cth, Ctnna1, Ctnnb1, Ctnnbl1, Ctsb, Ctsc, Ctsd, Ctsh, Ctsz, Cttn, Cul1, Cul3, Cul7, Cx3cl1, Cx3cr1, Cxcl12, Cxcl2, Cxcr4, Cycs, Cyfip2, Cyld, Cyp26b1, Dab2, Dab2ip, Dad1, Dap, Dap3, Dapk1, Dapk2, Dapk3, Dapl1, Daxx, Dbh, Dcps, Dcun1d3, Ddb1, Ddias, Ddit3, Ddit4, Ddrgk1, Ddx19a, Ddx20, Ddx3x, Ddx42, Ddx47, Ddx5, Dedd, Dedd2, Degs1, Dele1, Deptor, Dffa, Dffb, Dhcr24, Dhodh, Dhx9, Diablo, Dicer1, Dido1, Dip2a, Dipk2a, Dkkl1, Dlc1, Dlg5, Dll1, Dmpk, Dnaja1, Dnaja3, Dnajb6, Dnajc10, Dnajc3, Dnajc5, Dnase2a, Dnm1l, Dnmt1, Dnmt3a, Dock1, Dock8, Dpf2, Dpysl4, Dram1, Dram2, Draxin, Drd1, Drd2, Dstyk, Dtnbp1, Dus2, Dusp1, Dusp6, Dynll1, Dyrk2, Dyrk3, E2f1, E2f2, E2f3, Eaf2, Ebag9, Ece1, Ect2, Eda2r, Eef1a1, Eef1a2, Eef1d, Eef1e1, Eef2k, Efhc1, Efna1, Efnb2, Egfr, Egln1, Egln2, Egln3, Egr1, Egr3, Ei24, Eif2ak2, Eif2ak3, Eif2b5, Eif2s1, Eif4g1, Eif5a, Elk1, Ell3, Elmo1, Elmo2, Elmo3, Emc4, Emp1, Emp2, Emp3, En2, Endog, Ep300, Epb41l3, Epcam, Epha2, Epha7, Ephb1, Erbb2, Erbb3, Erbb4, Ercc2, Ercc3, Ercc5, Ercc6, Ern1, Ern2, Ero1l, Erp29, Esr1, Esr2, Ets1, Etv6, Eva1a, Exoc5, Exog, Eya1, Eya2, Eya3, Eya4, F2r, F3, Fabp1, Fadd, Faf1, Faim, Faim2, Fam129b, Fam162a, Fam32a, Fam72a, Fank1, Fap, Fas, Fastk, Fbh1, Fbxo10, Fbxo11, Fbxo32, Fbxo7, Fbxw7, Fcer1g, Fcgr2b, Fem1b, Fgf10, Fgf2, Fgf20, Fgf21, Fgfr1, Fgfr2, Fgfr3, Fhit, Fhl2, Fignl1, Fis1, Fkbp8, Flcn, Flna, Flt3l, Flt4, Fmn2, Fmr1, Fn1, Fndc1, Fnip1, Fnip2, Fnta, Fos, Fosl1, Foxa1, Foxc1, Foxc2, Foxe3, Foxo1, Foxo3, Foxp1, Foxq1, Frs2, Fxn, Fyn, Fzd1, Fzd3, Fzd5, Fzd9, G0s2, G2e3, G6pdx, Gabarap, Gabrb3, Gadd45a, Gadd45b, Gadd45g, Gapdh, Gas1, Gas2, Gas6, Gata2, Gata6, Gatad2a, Gba, Gclc, Gclm, Gdf10, Gdf11, Gdf15, Gdf3, Gdf5, Gfer, Ggct, Gh, Ghitm, Ghr, Ghrh, Ghrl, Gja1, Gli2, Gli3, Glo1, Glrx, Gls2, Gnai2, Gnai3, Gnaq, Gnb1, Gnrh1, Golph3, Gpam, Gpi1, Gpld1, Gpnmb, Gpr37, Gpr65, Gpr75, Gpx1, Gpx4, Gramd4, Grem1, Grid2, Grik5, Grin1, Grin2a, Grina, Grk1, Grk2, Grk5, Grn, Gsdmd, Gsdme, Gsk3a, Gsk3b, Gskip, Gsn, Gstp1, Gulp1, Gzma, Gzmm, Hax1, Hcar2, Hck, Hcls1, Hdac1, Hdac2, Hdac3, Hdac4, Hdac6, Hdac7, Hebp2, Hells, Herpud1, Hey2, Hgf, Hic1, Hif1a, Hif3a, Higd1a, Higd2a, Hint1, Hint2, Hip1, Hip1r, Hipk1, Hipk2, Hipk3, Hk1, Hk2, Hk3, Hmgb2, Hmgcr, Hmox1, Hnf1b, Hnrnpk, Hp, Hpgd, Hpn, Hras, Hrk, Hs1bp3, Hsf1, Hsp90ab1, Hsp90b1, Hspa1b, Hspa4, Hspa5, Hspa8, Hspa9, Hspb1, Hspb6, Hspd1, Hsph1, Htatip2, Htra2, Htt, Hyal2, Hyou1, Hypk, Icam1, Id1, Id3, Ier3, Ier3ip1, Ifi204, Ifit2, Ifnz, Ift57, Igbp1, Igf1, Igf1r, Igf2r, Igfbp3, Ihh, Ikbkb, Ikbke, Ikbkg, Ikzf3, Il17a, Il18, Il19, Il1a, Il1b, Il1rn, Il2ra, Il33, Il6, Il7, Il7r, Ilk, Impact, Inca1, Ing1, Ing2, Ing3, Ing4, Ing5, Inha, Inhbb, Inpp5d, Insl6, Ints1, Ip6k2, Ipmk, Irak2, Irak3, Irf1, Irf3, Irf5, Irs2, Isl1, Itch, Itga1, Itga4, Itga5, Itga6, Itgav, Itgb1, Itgb3bp, Itm2b, Itm2c, Itpk1, Itpkb, Itpr1, Itprip, Itsn1, Ivns1abp, Jade1, Jag2, Jak2, Jak3, Jmy, Jtb, Jun, Kank2, Katnb1, Kcnb1, Kcnh8, Kcnip3, Kcnj1, Kcnk2, Kcnma1, Kdelr1, Kdm1a, Kdm2a, Kdm2b, Kdm4a, Kdr, Khdc1a, Khdc1c, Kifap3, Kit, Kitl, Klf11, Klf4, Klhl20, Kmo, Kras, Kremen1, Krit1, Krt18, Krt8, Lamp1, Lamtor5, Lancl1, Lats1, Lats2, Lck, Lcmt1, Lcn2, Lef1, Lefty1, Lgals1, Lgals12, Lgals3, Lgmn, Lifr, Lig4, Lims1, Lims2, Lmna, Lox, Lpar1, Lrp1, Lrp5, Lrp6, Lrp8, Lrpap1, Lrrk2, Lsp1, Lta, Ltbr, Ltk, Lyn, Lzts2, Mad2l1, Madd, Maea, Mael, Mag, Maged1, Mal, Malt1, Map1s, Map2k1, Map2k4, Map2k5, Map2k6, Map2k7, Map3k1, Map3k10, Map3k11, Map3k12, Map3k20, Map3k5, Map3k7, Map3k9, Map4k4, Mapk1, Mapk14, Mapk3, Mapk7, Mapk8, Mapk8ip1, Mapk8ip2, Mapk9, Mapt, Maz, Mbd4, Mcfd2, Mcl1, Mcm2, Mdk, Mdm2, Mdm4, Meak7, Mecom, Mecp2, Med1, Mef2a, Mef2c, Mef2d, Meis3, Melk, Men1, Mertk, Met, Mff, Mfn2, Mfsd10, Mgmt, Mical1, Mien1, Mif, Mindy3, Mitf, Mknk1, Mknk2, Mlh1, Mllt11, Mmp2, Mmp9, Mnat1, Mnt, Moap1, Mpv17l, Mpz, Mre11a, Mrpl41, Mrtfa, Msh2, Msh6, Msx1, Msx2, Mt1, Mt3, Mtch1, Mtch2, Mtdh, Mtfp1, Mtor, Muc2, Muc4, Mul1, Mybbp1a, Mybl2, Myc, Mycn, Myd88, Mydgf, Myo18a, Naa15, Naa16, Naa35, Naa38, Naca, Nacc2, Nae1, Naif1, Naip1, Naip2, Naip5, Naip6, Nanos3, Nat8, Nat8f1, Nbn, Ncam1, Ncf1, Ncf2, Nck1, Nck2, Nckap1l, Ncl, Ncoa1, Ncoa3, Ncoa7, Ncstn, Ndnf, Ndor1, Ndufa13, Ndufaf4, Ndufc2, Ndufs1, Ndufs3, Nefl, Nek6, Nell1, Neo1, Nes, Net1, Neurl1a, Neurod1, Nf1, Nf2, Nfatc4, Nfe2l2, Nfkb1, Nfkbid, Ngb, Ngfr, Nisch, Nle1, Nlrc4, Nlrp3, Nme2, Nme5, Nmnat1, Noa1, Noc2l, Nod1, Nod2, Nol3, Nono, Nop53, Nos1, Nos1ap, Nos3, Notch1, Notch2, Nox1, Npas2, Npc1, Npm1, Nptx1, Nqo1, Nqo2, Nr2e1, Nr3c1, Nr4a1, Nr4a2, Nr4a3, Nradd, Nrbp2, Nrp1, Nsg1, Nsmaf, Nsmf, Ntf3, Ntf5, Ntn1, Ntrk2, Ntrk3, Nuak2, Nudt2, Nuggc, Nup62, Nupr1, Oga, Ogg1, Ogt, Olfm1, Olr1, Opa1, Optn, Osgin1, Osm, Oxr1, P2rx1, P2rx4, P2rx7, P4hb, Pa2g4, Pacrg, Pacs2, Pafah2, Pak1, Pak2, Pak3, Pak4, Pak7, Palb2, Pam16, Park7, Parl, Parp1, Parp16, Parp2, Parp4, Pawr, Pax6, Pcgf2, Pcid2, Pcmt1, Pcnt, Pdcd10, Pdcd2, Pdcd4, Pdcd5, Pdcd6, Pdcd6ip, Pdcd7, Pdcl3, Pde12, Pde1a, Pde2a, Pde3a, Pde5a, Pde8a, Pdgfrb, Pdia3, Pdk1, Pdk2, Pdk4, Pdpk1, Pdpn, Pdxk, Pea15a, Peg10, Peg3, Peli1, Peli3, Perp, Pgam5, Pglyrp1, Pgr, Phb, Phb2, Phip, Phlda1, Phlda3, Phlpp1, Pias1, Pias4, Picalm, Pick1, Pidd1, Pigt, Pih1d1, Pik3ca, Pik3cb, Pik3cd, Pik3cg, Pik3r1, Pim1, Pim2, Pim3, Pin1, Pink1, Pip5kl1, Pitx3, Pkm, Pkn1, Pkn2, Pla2g4a, Pla2g6, Plac8, Plagl2, Plau, Plaur, Plcg1, Plcg2, Plekhf1, Plekhn1, Plk1, Plk2, Plk3, Plk5, Plscr1, Plscr2, Plscr3, Pm20d1, Pmaip1, Pml, Pmp22, Pnp, Pnpla8, Polb, Por, Pou4f1, Ppara, Ppard, Pparg, Ppargc1a, Ppid, Ppif, Ppm1f, Ppp1ca, Ppp1r10, Ppp1r13b, Ppp1r13l, Ppp1r15a, Ppp2ca, Ppp2cb, Ppp2r1a, Ppp2r1b, Ppp2r2b, Ppp5c, Ppt1, Prdm11, Prdx2, Prdx3, Prdx5, Prelid1, Prkaa1, Prkaa2, Prkca, Prkcb, Prkcd, Prkce, Prkcg, Prkch, Prkci, Prkcq, Prkcz, Prkd1, Prkd2, Prkdc, Prkn, Prkra, Prmt2, Prnp, Prr7, Prune2, Psap, Psen1, Psen2, Psmc1, Psmd10, Psmd9, Psme3, Psmg2, Pten, Ptges3, Ptgs2, Ptk2, Ptk2b, Ptn, Ptpa, Ptpmt1, Ptpn1, Ptpn2, Ptprc, Ptprf, Ptprz1, Ptrh2, Pttg1ip, Puf60, Pura, Purb, Pxt1, Pycard, Pycr1, Pygl, Qars, Qk, Rab29, Rabep1, Rack1, Rad18, Rad21, Rad9a, Raf1, Ralb, Ralbp1, Rapgef2, Rapgef3, Rara, Rarb, Rarg, Rasa1, Rassf2, Rassf3, Rassf5, Rassf6, Rassf7, Rb1, Rb1cc1, Rbck1, Rbm10, Rbm25, Rbm5, Rbpj, Rel, Rela, Relt, Rest, Ret, Retreg1, Rffl, Rfk, Rgcc, Rgl2, Rhbdd1, Rhoa, Rhob, Rhot1, Rhot2, Rilpl1, Ripk1, Ripk2, Ripk3, Rln1, Rmdn3, Rnf112, Rnf122, Rnf130, Rnf144b, Rnf146, Rnf152, Rnf157, Rnf183, Rnf216, Rnf31, Rnf34, Rnf4, Rnf41, Rnf7, Rnps1, Robo1, Rock1, Rock2, Rorc, Rpl10, Rpl11, Rpl26, Rps27l, Rps29, Rps3, Rps6, Rps6ka1, Rps6ka2, Rps6ka3, Rps6kb1, Rps7, Rraga, Rras2, Rrm2b, Rrn3, Rrp1b, Rrp8, Rsl1d1, Rtkn, Rtkn2, Rtn3, Runx3, Ruvbl1, Rxfp2, Rxra, Rybp, S100a14, S100a8, S100a9, S100b, Sap30bp, Sarm1, Sav1, Scg2, Scin, Scml2, Scn2a, Scp2, Scrib, Sct, Scx, Sdf2l1, Selenok, Selenos, Sema3a, Sema5a, Sema6a, Senp1, Serinc3, Serpinb9, Serpine1, Serpinf1, Set, Setx, Sfn, Sfpq, Sfrp1, Sfrp2, Sgk1, Sgk3, Sgms1, Sgpl1, Sgpp1, Sh3glb1, Sh3kbp1, Sh3rf1, Sh3rf2, Sh3rf3, Sharpin, Shb, Shc1, Shc4, Shf, Shisa5, Shq1, Siah1a, Siah2, Siglec1, Sigmar1, Sik1, Sin3a, Sirt1, Sirt2, Sirt4, Sirt5, Siva1, Six1, Six3, Six4, Skil, Skp2, Slc11a2, Slc25a24, Slc25a27, Slc25a4, Slc25a5, Slc30a10, Slc35f6, Slc39a10, Slc40a1, Slc4a7, Slc5a11, Slc5a8, Slc7a11, Slc9a1, Slc9a3r1, Slit2, Slk, Sltm, Smad3, Smad4, Smad6, Smarca4, Smndc1, Smo, Smpd1, Smpd2, Snai1, Snai2, Snca, Sncaip, Sncb, Sncg, Snw1, Snx6, Socs3, Sod1, Sod2, Son, Sorl1, Sort1, Sox10, Sox11, Sox2, Sox4, Sox7, Sox8, Sox9, Sp110, Spata2, Spdef, Spg7, Sphk1, Sphk2, Spi1, Spn, Spop, Spp1, Spry2, Sptlc1, Sqstm1, Sra1, Src, Srgn, Srpk2, Srpx, Srsf6, Ssh1, St18, St6gal1, Stambp, Star, Stat1, Stat3, Stat5a, Stat5b, Steap3, Stil, Stk11, Stk17b, Stk24, Stk25, Stk26, Stk3, Stk4, Stk40, Stpg1, Stradb, Stx4a, Stxbp1, Styxl1, Suds3, Sulf1, Supv3l1, Susd6, Syk, Syne1, Syngap1, Syvn1, Taf10, Taf6, Taf9, Taf9b, Taok1, Tardbp, Tax1bp1, Tbc1d24, Tbx1, Tcf7, Tcf7l2, Tchp, Tcim, Tcirg1, Tcp1, Tctn3, Tead2, Tek, Terf1, Tert, Tex261, Tfap4, Tfdp1, Tfpt, Tgfa, Tgfb1, Tgfb2, Tgfb3, Tgfbr1, Tgfbr2, Tgfbr3, Tgm2, Thbs1, Them4, Thoc1, Thoc6, Thra, Thrb, Tia1, Tial1, Tiam1, Ticam1, Tigar, Timm50, Timp1, Timp3, Tle1, Tle5, Tlr3, Tlr4, Tlr6, Tm2d1, Tm7sf3, Tmbim1, Tmbim4, Tmbim6, Tmc8, Tmem102, Tmem109, Tmem117, Tmem123, Tmem132a, Tmem14a, Tmem161a, Tmem214, Tmem219, Tmem259, Tmem79, Tmf1, Tmigd1, Tnf, Tnfaip3, Tnfaip8, Tnfaip8l1, Tnfrsf10b, Tnfrsf12a, Tnfrsf18, Tnfrsf1a, Tnfrsf1b, Tnfrsf21, Tnfrsf22, Tnfrsf23, Tnfrsf4, Tnfrsf8, Tnfrsf9, Tnfsf10, Tnfsf12, Tnip2, Tns4, Tomm22, Tomm40, Top2a, Topors, Tox3, Tpd52l1, Tpt1, Tpx2, Tradd, Traf2, Traf3, Traf3ip2, Traf4, Traf5, Traf6, Traf7, Trap1, Trem2, Triap1, Trib3, Trim13, Trim2, Trim24, Trim32, Trim35, Trim39, Trip10, Trp53, Trp53bp2, Trp53inp1, Trp63, Trp73, Trpm2, Trpm7, Trps1, Trpv1, Tsc1, Tsc2, Tsc22d1, Tsc22d3, Tslp, Tspo, Ttpa, Twist2, Txn1, Txndc12, Txnip, Txnrd1, Tyro3, Tyrobp, Uaca, Ubb, Ube2b, Ube2d3, Ube2k, Ube2m, Ube2v2, Ube2z, Ube4b, Ubqln1, Ucp2, Ufl1, Ufm1, Ulk1, Umodl1, Unc13b, Unc5a, Unc5b, Unc5d, Ung, Uri1, Usp27x, Usp28, Usp36, Usp42, Usp47, Usp53, Usp7, Utp11, Uxt, Vapa, Vcp, Vdac1, Vdac2, Vegfa, Vegfb, Vhl, Vil1, Vps35, Vps4b, Vtcn1, Wdr35, Wdr73, Wdr92, Wfs1, Wnk3, Wnt10b, Wnt11, Wnt4, Wnt5a, Wnt7b, Wnt9a, Wrn, Wwox, Xaf1, Xbp1, Xdh, Xiap, Xkr4, Xkr6, Xkr7, Xkr8, Xpa, Xrcc2, Xrcc4, Yap1, Ybx1, Ybx3, Yme1l1, Ypel3, Ywhah, Ywhaz, Zbtb16, Zbtb7a, Zc3h12a, Zc3h8, Zc3hc1, Zdhhc16, Zfand6, Zfp110, Zfp13, Zfp346, Zfp36, Zfp369, Zfp36l1, Zfp385a, Zfp385b, Zfp622, Zfp746, Zfp819, Zfp830, Zfpm2, Zmat3, Zmpste24, Zmynd11, Zpr1, Zswim2	Abl1, Acaa2, Acer3, Ackr3, Acsl5, Adam10, Adnp, Adora1, Adrb2, Agr2, Aifm3, Akap12, Akr1b3, Aldh1a1, Aldh2, Aldoc, Alkbh1, Ankrd13c, Ano6, Anxa1, Anxa6, Arf6, Arhgef1, Armc10, Arnt2, Arrb1, Asah2, Asns, Atad3a, Atf3, Atf4, Atg7, Axin2, Bag3, Bag5, Bak1, Bcl10, Bcl2l14, Bik, Bmf, Bmp7, Bmx, Bnip3l, Btg1, Btg2, Camk2b, Capn1, Capn2, Capn3, Card10, Card19, Casp2, Casp7, Casp8, Cast, Cat, Ccn1, Ccn3, Cd24a, Cd44, Cdh1, Cdk19, Cdkn1a, Cdkn1b, Ceacam1, Cebpb, Chil1, Cited2, Cldn7, Cln3, Clu, Cradd, Crip1, Cryab, Csrnp1, Cst3, Ctsc, Cul7, Cyld, Dab2, Dcun1d3, Dedd2, Dlg5, Dll1, Dnmt1, Dock1, Dtnbp1, Dusp1, Dusp6, Eef1a1, Efnb2, Egfr, Egln3, Egr1, Egr3, Eif2s1, Eif4g1, Elmo1, Elmo3, Emp2, Ep300, Epcam, Ephb1, Erbb2, Erbb3, Ets1, Etv6, Exoc5, Eya1, Eya2, Eya4, F2r, F3, Faf1, Fam129b, Fap, Fbh1, Fbxw7, Fgfr1, Fhl2, Flcn, Flna, Fos, Fosl1, Fzd1, Fzd5, G2e3, Gadd45a, Gadd45b, Gadd45g, Gclc, Gdf11, Ghr, Gja1, Gnai2, Gnai3, Gnaq, Gpam, Gpx1, Grk2, Grn, Gstp1, Hck, Hdac1, Hdac7, Hip1r, Hipk1, Hipk2, Hipk3, Hk2, Hmgb2, Hmgcr, Hspa1b, Hspb1, Hspb6, Hypk, Id1, Ier3, Igf2r, Il33, Ing1, Ing2, Ing5, Inpp5d, Irf1, Itga6, Itgav, Itgb1, Itpr1, Itprip, Jak2, Jun, Kcnh8, Kcnk2, Kdm2a, Kdm4a, Kit, Klf11, Klf4, Kremen1, Krt18, Krt8, Lgals3, Lims1, Lmna, Lrp5, Lrp6, Ltbr, Lyn, Lzts2, Mal, Malt1, Map3k1, Map3k20, Map3k9, Map4k4, Mapk7, Mapt, Mcl1, Mcm2, Mdk, Mecom, Mecp2, Med1, Mef2d, Met, Mif, Mknk2, Msh2, Msh6, Muc2, Muc4, Mybbp1a, Myd88, Myo18a, Naa15, Nae1, Ncf2, Nck1, Nck2, Ncoa3, Ncoa7, Nefl, Net1, Neurl1a, Nfkb1, Ngfr, Nme2, Nos1ap, Notch1, Notch2, Nqo2, Nr4a1, Nr4a2, Nr4a3, Ntn1, Ntrk2, Nuak2, Nup62, Nupr1, Optn, Osgin1, P4hb, Pak2, Pak4, Parp4, Pawr, Pax6, Pcnt, Pdcd2, Pdcd4, Pdcd6ip, Pde2a, Pde8a, Pdk2, Pea15a, Peg10, Perp, Pglyrp1, Phip, Phlda1, Pias1, Pik3cb, Pik3cg, Pik3r1, Pim2, Pim3, Pink1, Pla2g4a, Pla2g6, Plac8, Plagl2, Plcg2, Plk2, Plk3, Plscr1, Pml, Ppp1r10, Ppp1r13b, Ppp2ca, Ppp2r1b, Prkaa1, Prkca, Prkcb, Prkci, Prkd2, Ptgs2, Ptk2, Ptk2b, Ptprc, Ptprf, Pygl, Qars, Ralb, Rara, Rasa1, Rassf3, Rassf6, Rbm5, Rbpj, Rel, Relt, Rest, Rgcc, Rgl2, Rhob, Rilpl1, Ripk1, Ripk2, Rnf130, Rnf144b, Rnf216, Robo1, Rock2, Rorc, Rpl10, Rps6, Rps6ka1, Rps6ka3, Rps6kb1, Rybp, Sav1, Sct, Sema3a, Sema5a, Serpinf1, Sfn, Sfrp1, Sgk3, Sgms1, Sh3rf1, Shc1, Shf, Sik1, Sin3a, Sirt1, Six1, Six3, Six4, Skil, Slc11a2, Slc4a7, Slc5a8, Slc9a3r1, Slit2, Slk, Smad3, Smndc1, Socs3, Sort1, Sox11, Sox2, Sox4, Sox8, Sox9, Sqstm1, Src, St18, Star, Stat1, Stat3, Stat5a, Stat5b, Stk17b, Stk24, Stk3, Sulf1, Tcf7l2, Tcim, Tcirg1, Tead2, Tek, Tgfa, Tgfb2, Tgfb3, Tgfbr2, Thbs1, Thrb, Tiam1, Ticam1, Tmbim1, Tmem102, Tmem123, Tmem132a, Tmem79, Tnfaip3, Tnfrsf12a, Tnfrsf1a, Tnfrsf8, Tnip2, Top2a, Traf3ip2, Traf6, Trap1, Trip10, Trp53, Trp53bp2, Trp53inp1, Tsc22d3, Tspo, Txnip, Tyro3, Uaca, Ube4b, Ulk1, Unc5d, Usp28, Usp53, Vegfa, Vhl, Wnt7b, Wrn, Xbp1, Xdh, Yap1, Zc3h12a, Zfand6, Zfp110, Zfp36, Zfp36l1, Zmat3, Zmynd11
GO:0071356	cellular response to tumor necrosis factor	113	29	19.22	0.01272	Actn4, Actr3, Adam17, Adipoq, Aim2, Akt1, Asah1, Bag4, Birc2, Birc3, Brca1, Cactin, Card14, Casp4, Ccdc3, Ccl17, Ccl21a, Ccl22, Ccl25, Ccl3, Ccl4, Ccl6, Ccl9, Cdip1, Cebpa, Cfl1, Chuk, Cib1, Commd7, Cpne1, Cx3cl1, Cyld, Dab2ip, Dbn1, Dcstamp, Dhx9, Erbin, F2rl1, Foxo3, Gas6, Gba, Gpd1, Gps2, Gsdme, H2bc21, Hipk1, Ikbkb, Il6, Ilk, Inpp5k, Irf1, Jak2, Kars, Krt18, Krt8, Lims1, Mapk1, Mapk14, Mapk3, Myog, Nfe2l2, Nfkb1, Nfkbia, Nol3, Npnt, Nr1d1, Otulin, Peli3, Pias3, Pias4, Pid1, Plvap, Prkn, Prpf8, Ptk2b, Ptpn2, Pycard, Rela, Rffl, Ripk1, Rora, Rps3, Sfrp1, Sharpin, Sirt1, Slc2a4, Smpd3, Smpd4, Spata2, Sphk1, St18, Stat1, Syk, Tank, Tjp2, Tnf, Tnfrsf11a, Tnfrsf1a, Tnfrsf21, Tnfsf18, Tradd, Traf2, Traf3, Traip, Trim32, Txndc17, Wdr35, Ybx3, Zc3h12a, Zfand6, Zfp36, Zfp36l1, Zfp36l2	Asah1, Cebpa, Cpne1, Cyld, F2rl1, Hipk1, Irf1, Jak2, Krt18, Krt8, Lims1, Nfkb1, Nfkbia, Npnt, Nr1d1, Ptk2b, Ripk1, Rora, Sfrp1, Sirt1, St18, Stat1, Tjp2, Tnfrsf1a, Zc3h12a, Zfand6, Zfp36, Zfp36l1, Zfp36l2
GO:0009719	response to endogenous stimulus	1047	264	178.09	0.01282	Aanat, Abhd2, Abl1, Acaca, Acap2, Acr, Acsbg1, Acsl1, Actb, Actr3, Acvr1, Acvr1b, Acvr2a, Acvr2b, Acvrl1, Adam17, Adam9, Adcy6, Adh1, Adipoq, Adipor1, Adipor2, Adra1a, Adra2a, Adrb2, Adrm1, Adtrp, Ager, Agl, Agrp, Agt, Agtrap, Ahcyl1, Ahr, Akap13, Akap6, Akap7, Akap8, Akt1, Akt2, Akt3, Aldh3a1, Alpl, Amigo1, Ankrd26, Anxa1, Anxa3, Anxa5, Aoc1, Apaf1, Apc, Apln, Aplp1, Apoe, App, Appl1, Appl2, Aqp1, Ar, Areg, Arf6, Arhgef2, Arid1a, Arntl, Arpc2, Arrb2, Ass1, Atf4, Atp1a1, Atp1a2, Atp1a3, Atp2a1, Atp2a2, Atp2b1, Atp2b4, Atp5g1, Atp7a, Avpr2, Axin1, Bag4, Baiap2l1, Bambi, Bbs2, Bbs4, Bcar1, Bche, Bcl2, Bcl2l1, Bcl9l, Bdnf, Bglap, Bglap3, Blm, Bmp2, Bmp6, Bmp7, Bmp8a, Bmper, Bmpr1a, Bmpr1b, Bmpr2, Braf, Brca1, C1qtnf12, C1qtnf9, C2cd5, Cacna1a, Cacna1b, Cacna2d1, Cacnb1, Cacybp, Cad, Calca, Calcoco1, Calr, Camk2a, Capn1, Capn10, Capn2, Car2, Carm1, Casp3, Casp4, Casp6, Casp7, Casp9, Castor1, Castor2, Cav2, Cbl, Ccdc62, Ccn1, Ccn2, Ccnd1, Ccnd3, Cd36, Cd44, Cd68, Cd81, Cd9, Cdc5l, Cdh1, Cdh13, Cdh5, Cdk2, Cdk4, Cdk5, Cdk5r1, Cdkn2b, Cdo1, Cebpb, Cep57, Cfc1, Cfl1, Cflar, Cftr, Chmp5, Chrdl1, Chrdl2, Chrm3, Chrm4, Chrna4, Chrna7, Chrnb2, Chst11, Chuk, Cib1, Cib2, Cidea, Cilp, Cish, Cited1, Cited2, Clock, Cnot1, Cnot2, Cnot9, Col16a1, Col1a1, Col1a2, Col2a1, Col3a1, Col4a1, Col4a2, Col4a6, Col5a2, Col6a1, Coro1a, Coro1b, Cpeb1, Cpeb2, Cpeb3, Cpeb4, Cpn1, Crb2, Creb1, Creb3l1, Crebbp, Crebrf, Crhr1, Crk, Crkl, Crls1, Cry1, Cry2, Csk, Csnk2b, Ctdspl2, Ctnna1, Ctnnb1, Cuzd1, Cyc1, Cyfip1, Cyp11a1, Cyp7b1, Dab2, Dab2ip, Dand5, Daxx, Dbn1, Dcp1a, Ddit4, Ddrgk1, Ddx11, Ddx17, Ddx5, Dennd4c, Diaph1, Dll4, Dlx5, Dmtn, Dnaaf4, Dnaic1, Dnaja1, Dnm2, Dnmt1, Dnmt3a, Dnmt3b, Drd1, Dstyk, Dusp15, Dusp22, Dusp3, Dync1li1, Dync1li2, E2f1, Ecsit, Eef1a1, Efna5, Egfr, Egr1, Egr2, Egr3, Ehd1, Ehmt2, Eid2, Eif2b1, Eif2b2, Eif2b3, Eif2b4, Eif2b5, Eif4e, Eif4ebp1, Eif4ebp2, Eif6, Elk1, Eme1, Emilin1, Eng, Enho, Enpp1, Ep300, Epb41l5, Epha3, Epha4, Epha5, Epm2aip1, Eprs, Erbb2, Erbb4, Esr1, Esr2, Esrra, Etv2, Ezh2, Ezr, Fam107a, Fam20c, Fam210b, Fam83g, Fam89b, Fancb, Fas, Fat4, Fbh1, Fbn1, Fbxl15, Fbxo32, Fcer1g, Fcgr2b, Fdx1, Fer, Fermt2, Fgf1, Fgf10, Fgf16, Fgf17, Fgf18, Fgf2, Fgf20, Fgf21, Fgf22, Fgf23, Fgf5, Fgf7, Fgf9, Fgfbp1, Fgfbp3, Fgfr1, Fgfr2, Fgfr3, Fgfrl1, Fhl2, Fibin, Fis1, Fkbp4, Fkbp8, Flcn, Flrt1, Flrt2, Flrt3, Folr1, Fos, Fosl2, Foxa1, Foxc1, Foxc2, Foxd1, Foxo1, Foxo3, Foxo4, Foxo6, Frs2, Frs3, Fstl1, Fstl3, Furin, Fut8, Fuz, Fyn, Fzd1, Gabpa, Gabrb1, Gabrb3, Gabrg2, Garem1, Gas2l1, Gata6, Gatm, Gba, Gck, Gclc, Gcnt2, Gdf15, Gdf3, Gdf5, Ggh, Ggt1, Gh, Ghr, Ghrl, Gipc1, Git1, Gkap1, Glg1, Glrx, Gm9847, Gnai2, Gnas, Gnrh1, Got1, Gpam, Gpc1, Gpc3, Gpd1, Gpld1, Gpr21, Grb10, Grb14, Grb2, Grem1, Grem2, Grin2a, Grk2, Grm5, Grn, Gsk3a, Gsk3b, Gstm7, Hadha, Hcls1, Hcn1, Hcn2, Hcn4, Hdac1, Hdac2, Hdac9, Hes1, Hes5, Heyl, Hfe, Hipk2, Hivep1, Hmga2, Hmgb1, Hmgb2, Hmgcs1, Hnrnpd, Hnrnpk, Hnrnpu, Hpgd, Hpn, Hsf1, Hsp90ab1, Hsp90b1, Hspa5, Htr1b, Htra1, Htra3, Hyal1, Hyal2, Icam1, Id1, Idh1, Ier2, Igf1, Igf1r, Igf2, Igfbp5, Ikbkb, Il17a, Il18, Il1b, Il1rn, Il6, Ilk, Impact, Ing2, Inhbb, Inpp5k, Inppl1, Insr, Ipo5, Iqgap1, Ireb2, Irf1, Irs1, Irs2, Irs3, Isl1, Itga3, Itga4, Itga8, Itgb1, Itgb1bp1, Itgb2, Itgb5, Itpr1, Itpr2, Itpr3, Jak2, Jun, Junb, Jund, Jup, Kank1, Kank2, Kat2b, Kat5, Kcnd3, Kcnma1, Kcnq1, Kdm3a, Kdm5d, Kdr, Khk, Kidins220, Kif16b, Kit, Kl, Klf15, Klf9, Klhl22, Kmt2d, Lamtor1, Lamtor2, Lamtor3, Lamtor4, Lamtor5, Lancl2, Larp1, Lars, Lats1, Lats2, Lbh, Ldlr, Ldlrad4, Ldoc1, Lef1, Lemd2, Lemd3, Leprot, Lgmn, Lgr5, Lhb, Lmbrd1, Lmo2, Lox, Lpin1, Lpin2, Lpin3, Lpl, Lrp1, Lrp2, Lrrc32, Lrrk2, Ltbp1, Ltbp3, Ltbp4, Ly6e, Ly6g6d, Ly6g6e, Ly6h, Lyn, Lypd1, Magi2, Map2k1, Map3k1, Map3k7, Mapk1, Mapk13, Mapk15, Mapk3, Mapk7, Mat2a, Mb, Mbd5, Mdm2, Me1, Meak7, Mecp2, Med1, Mef2c, Megf8, Men1, Mgarp, Mia3, Micall1, Mkks, Mmp14, Mmp2, Msi1, Msn, Msx1, Msx2, Mt3, Mtmr4, Mtor, Mtss2, Mus81, Myd88, Myh6, Mylip, Myo1c, Myo5a, Myog, Mzb1, Nbl1, Ncf2, Nck1, Ncl, Ncoa1, Ncoa2, Ncoa3, Ncoa5, Ncor1, Ncor2, Ndel1, Ndst1, Neo1, Nepn, Neurl1a, Nfkb1, Ngfr, Nlk, Nlrp3, Nmral1, Nod1, Nod2, Nos1, Nos3, Notch1, Notch2, Npas4, Npc1, Npffr1, Npnt, Nr1d1, Nr1d2, Nr1h3, Nr3c1, Nr4a1, Nr4a2, Nr4a3, Nr5a2, Nrep, Nrip1, Nrros, Nrxn1, Nsmf, Ntf3, Ntf5, Ntrk2, Ntrk3, Nucb2, Nucks1, Numa1, Ofd1, Ogg1, Ogt, Olfr78, Onecut2, Opa1, Oprk1, Osbpl8, Ovol2, P2rx3, P2rx4, P2ry1, P2ry12, P2ry6, Padi2, Pagr1a, Pak1, Pappa, Paqr7, Paqr8, Park7, Parp1, Pbld1, Pck2, Pdcd4, Pdcd5, Pdcd7, Pde2a, Pde3a, Pde3b, Pde4b, Pde4d, Pde8a, Pdgfb, Pdgfc, Pdgfd, Pdgfra, Pdk2, Pdk4, Pdpk1, Pdxp, Peg10, Pelo, Per1, Pgr, Phb, Phb2, Phip, Pias2, Pid1, Pik3cg, Pik3r1, Pik3r2, Pik3r3, Pin1, Pkd1l1, Pkd2, Pkm, Plcb1, Plcg1, Pld1, Pld2, Pmepa1, Pml, Por, Pou4f1, Ppara, Ppard, Pparg, Ppargc1a, Ppargc1b, Ppm1a, Ppp1r9b, Ppp5c, Prcp, Prdm16, Prdm2, Prkaa1, Prkaa2, Prkaca, Prkca, Prkcb, Prkcd, Prkce, Prkci, Prkcq, Prkcz, Prkd2, Prkdc, Prkn, Prlr, Prmt2, Prnp, Psen1, Pten, Ptgdr, Ptger2, Ptger4, Ptges3, Ptk2, Ptpn1, Ptpn11, Ptpn12, Ptpn2, Ptpra, Ptpre, Ptprf, Ptprk, Ptprv, Pxn, Rab10, Rab13, Rab14, Rab31, Rab35, Rab8a, Rab8b, Rad51, Ramp1, Rangap1, Rap1a, Rap1b, Rap1gap, Rapgef1, Rapgef2, Rapgef3, Rara, Rarb, Rarg, Rarres2, Rasa1, Rasl11b, Rbfox2, Rbm4, Rbpj, Rdx, Recql5, Reg3g, Rela, Ren1, Rerg, Rest, Rgma, Rgmb, Rgs10, Rgs8, Rhoa, Rhoq, Ripk2, Rnf111, Rnf14, Rnf165, Rnf4, Rnf6, Rock1, Rock2, Ror2, Rpl23, Rps3, Rps6kb1, Rptor, Rraga, Rragb, Rragc, Rragd, Runx1, Runx2, Runx3, Ruvbl2, Rwdd1, Rxfp1, Rxfp2, Rxra, Safb, Safb2, Scap, Scly, Scx, Sdcbp, Selenon, Serpina12, Serpina1a, Serpina1c, Serpina3m, Serpina3n, Serpine1, Sesn1, Sesn2, Sesn3, Setx, Sfrp1, Sfrp2, Sfrp5, Sgk1, Sh2b2, Sh3bp4, Sh3gl2, Shc1, Shcbp1, Shisa2, Shmt1, Shmt2, Sik2, Sirt1, Sirt2, Six1, Skap1, Ski, Skil, Skor1, Skp2, Slc25a33, Slc26a6, Slc27a1, Slc2a4, Slc2a8, Slc30a10, Slc33a1, Slc38a9, Slc6a4, Slc8a1, Slc9a1, Slit2, Slx4, Smad1, Smad2, Smad3, Smad4, Smad5, Smad6, Smad7, Smad9, Smarca4, Smarcc1, Smc1a, Smoc2, Smpd3, Smurf1, Smurf2, Smyd3, Snai2, Snw1, Snx1, Snx25, Snx6, Socs1, Socs2, Socs3, Socs5, Socs7, Soga1, Sorbs1, Sorbs2, Sord, Sorl1, Sort1, Sos1, Sox11, Sox5, Sox6, Sox9, Sp1, Spg20, Spidr, Spp1, Spry1, Spry2, Spry4, Src, Srd5a2, Srebf1, Srebf2, Srf, Srsf3, Srsf5, Ssh1, Sstr1, Stat1, Stat2, Stat3, Stat4, Stat5a, Stat5b, Stat6, Steap2, Stk11, Stk16, Stmn2, Strap, Strn3, Stub1, Stxbp3, Stxbp4, Sulf1, Sulf2, Sult1a1, Syap1, Syk, Tab1, Tacr1, Taf1, Taf7, Tbc1d4, Tbl1x, Tbx1, Tcf7l2, Tfap4, Tgfb1, Tgfb1i1, Tgfb2, Tgfb3, Tgfbr1, Tgfbr2, Tgfbr3, Thbs1, Thra, Thrb, Ticam1, Tigar, Timeless, Timp1, Timp2, Timp3, Tlr2, Tlr4, Tlr6, Tlr9, Tmem100, Tmem108, Tmem38a, Tmem38b, Tmprss6, Tnf, Tob1, Top2b, Tpr, Trarg1, Trem2, Trex1, Trh, Trib3, Trim16, Trim33, Trim41, Trim68, Trim72, Trip4, Trp53, Trp63, Trpm2, Trpm4, Trpv1, Trpv4, Tsc1, Tsc2, Tshr, Twsg1, Uba5, Ube2i, Ube2l3, Ube2o, Ube3a, Ubr1, Ubr2, Ubr5, Uchl3, Ufl1, Ufm1, Ufsp2, Ugcg, Umodl1, Uri1, Usf1, Uso1, Usp15, Usp8, Usp9x, Vamp2, Vasn, Vcam1, Veph1, Vgf, Vil1, Vim, Vsir, Vstm2a, Vwa2, Wasf1, Wbp2, Wdtc1, Wfikkn1, Wfikkn2, Wnt10b, Wnt4, Wnt5a, Wwox, Xbp1, Yap1, Ybx1, Yes1, Ywhag, Ywhah, Zbtb7a, Zbtb7b, Zcchc12, Zcchc18, Zeb1, Zfhx3, Zfp106, Zfp128, Zfp36, Zfp36l1, Zfp36l2, Zfp423, Zfp451, Zfp703, Zfyve9, Zmpste24, Zpr1, Zyx	Abhd2, Abl1, Acaca, Acsl1, Actb, Acvr2a, Adcy6, Adh1, Adipor2, Adra2a, Adrb2, Agl, Akap13, Anxa1, Appl2, Arf6, Arhgef2, Atf4, Atp1a2, Baiap2l1, Bambi, Bcl9l, Bmp7, Cacnb1, Capn1, Capn2, Casp7, Ccn1, Ccnd3, Cd44, Cdh1, Cdk2, Cdo1, Cebpb, Cib2, Cish, Cited2, Clock, Cnot1, Cpeb2, Crebbp, Crebrf, Csk, Cyfip1, Dab2, Diaph1, Dnmt1, Eef1a1, Egfr, Egr1, Egr2, Egr3, Ehmt2, Eif4ebp1, Enho, Ep300, Epb41l5, Epha4, Erbb2, Ezh2, Ezr, Fam107a, Fam83g, Fbh1, Fdx1, Fer, Fermt2, Fgf1, Fgfr1, Fgfrl1, Fhl2, Flcn, Folr1, Fos, Fosl2, Fzd1, Gabrg2, Garem1, Gck, Gclc, Ghr, Gnai2, Gnas, Gpam, Gpc3, Grb10, Grk2, Grn, Hadha, Hdac1, Hes1, Hipk2, Hmgb2, Hmgcs1, Id1, Idh1, Ier2, Igfbp5, Ing2, Inppl1, Insr, Irf1, Irs1, Itga3, Itgb1, Itgb5, Itpr1, Itpr2, Itpr3, Jak2, Jun, Junb, Jund, Jup, Kit, Klf9, Ldlr, Lgr5, Lmo2, Lrp2, Ltbp3, Ly6e, Ly6g6d, Lyn, Map3k1, Mapk13, Mapk7, Mat2a, Mbd5, Mecp2, Med1, Micall1, Mmp14, Mtmr4, Mus81, Myd88, Mylip, Ncf2, Nck1, Ncoa3, Ndst1, Neurl1a, Nfkb1, Ngfr, Notch1, Notch2, Npnt, Nr1d1, Nr1d2, Nr4a1, Nr4a2, Nr4a3, Nrip1, Ntrk2, Pdcd4, Pde2a, Pde3b, Pde4d, Pde8a, Pdgfc, Pdk2, Peg10, Per1, Phip, Pik3cg, Pik3r1, Pld1, Pld2, Pml, Prcp, Prkaa1, Prkca, Prkcb, Prkci, Prkd2, Ptk2, Ptpn12, Ptprf, Ptprk, Pxn, Rab35, Rab8b, Rap1b, Rara, Rasa1, Rasl11b, Rbpj, Rdx, Reg3g, Rest, Rgma, Ripk2, Rock2, Rpl23, Rps6kb1, Runx1, Selenon, Serpina3n, Sesn2, Sesn3, Sfrp1, Sh3bp4, Shc1, Shmt2, Sik2, Sirt1, Six1, Skil, Slit2, Smad2, Smad3, Smad5, Smad7, Smurf2, Socs2, Socs3, Sort1, Sos1, Sox11, Sox9, Sp1, Spry1, Src, Srd5a2, Srebf1, Srebf2, Srf, Srsf3, Srsf5, Stat1, Stat3, Stat5a, Stat5b, Stat6, Steap2, Stxbp3, Sulf1, Tbc1d4, Tcf7l2, Tgfb2, Tgfb3, Tgfbr2, Thbs1, Thrb, Ticam1, Tob1, Tpr, Trh, Trim68, Trp53, Trpm4, Trpv4, Uchl3, Vim, Xbp1, Yap1, Yes1, Zfhx3, Zfp36, Zfp36l1, Zfp36l2, Zfp451, Zfp703, Zyx
GO:0070227	lymphocyte apoptotic process	62	18	10.55	0.01291	Ada, Adam8, Akt1, Arg2, Bak1, Bax, Bbc3, Bcl10, Bcl2l11, Blm, Casp8, Cd24a, Cd274, Cd44, Cd74, Ceacam1, Crkl, Dffa, Dnaja3, Dock8, Efna1, Fadd, Fas, Fnip1, Gli3, Gpam, Hif1a, Il2ra, Il7r, Irs2, Jak3, Kdelr1, Lgals3, Lyn, Mif, Myc, Nfkbid, Noc2l, P2rx7, Pdcd7, Pkn1, Pnp, Prelid1, Prkcq, Pten, Ripk1, Ripk3, Rorc, Rps6, Serpinb9, Siglec1, Siva1, Slc39a10, Tgfb2, Tnfrsf21, Tnfrsf4, Traf3ip2, Trp53, Tsc22d3, Vhl, Wnt5a, Zc3h8	Bak1, Bcl10, Casp8, Cd24a, Cd44, Ceacam1, Gpam, Lgals3, Lyn, Mif, Ripk1, Rorc, Rps6, Tgfb2, Traf3ip2, Trp53, Tsc22d3, Vhl
GO:0070664	negative regulation of leukocyte proliferation	62	18	10.55	0.01291	Arg2, Atm, Btk, Casp3, Cblb, Cd24a, Cd274, Cd276, Cd300a, Cd44, Cd86, Ceacam1, Cebpb, Dlg1, Dlg5, Enpp3, Erbb2, Fcgr2b, Foxj1, Glmn, Gnrh1, Gpnmb, Grem1, Gstp1, H2-Aa, H2-Ab1, Havcr2, Ihh, Il20rb, Il2ra, Inpp5d, Itch, Lgals9, Lrrc32, Lyn, Mad1l1, Ndfip1, Pawr, Pde5a, Peli1, Pkn1, Pla2g2d, Prdm1, Prkar1a, Prnp, Ptpn6, Rc3h1, Ripor2, Sdc4, Sftpd, Sox11, Spn, Tgfb1, Tmem131l, Tnfrsf13b, Tnfrsf21, Twsg1, Tyrobp, Vsir, Vtcn1, Zbtb7b, Zc3h12d	Cblb, Cd24a, Cd44, Ceacam1, Cebpb, Dlg5, Erbb2, Gstp1, Inpp5d, Lyn, Pawr, Ptpn6, Rc3h1, Ripor2, Sdc4, Sox11, Tmem131l, Tnfrsf13b
GO:0044042	glucan metabolic process	62	18	10.55	0.01291	Acadm, Adrb1, Agl, Akt1, Akt2, Dyrk2, Enpp1, Epm2a, Epm2aip1, Gaa, Gbe1, Gck, Gfpt1, Gnmt, Grb10, Gsk3a, Gsk3b, Gyg, Gys1, Hmgb1, Igf1, Igf2, Il6st, Inpp5k, Insr, Irs1, Irs2, Khk, Mtor, Nhlrc1, Nr1d1, Pask, Per2, Pfkm, Pgm2, Phka1, Phka2, Phkb, Phkg2, Phlda2, Pomc, Ppp1ca, Ppp1cb, Ppp1r1a, Ppp1r2, Ppp1r3b, Ppp1r3c, Ppp1r3d, Ppp1r3e, Ppp1r3f, Prkag2, Ptges3, Pygb, Pygl, Pygm, Rb1cc1, Slc37a4, Sorbs1, Stbd1, Stk40, Tcf7l2, Ugp2	Acadm, Agl, Gaa, Gck, Grb10, Gys1, Il6st, Insr, Irs1, Nr1d1, Per2, Pgm2, Phka2, Phkb, Ppp1r3b, Prkag2, Pygl, Tcf7l2
GO:0007422	peripheral nervous system development	62	18	10.55	0.01291	Adam22, Adgrb2, Adgrg6, Agt, Akt1, Akt2, Aldh3a2, Arhgef10, Artn, Bag1, Bdnf, Cdk5, Cited2, Cldn1, Cntnap1, Dag1, Dicer1, Dmd, Egr2, Egr3, Erbb2, Erbb3, Etv1, Fa2h, Gpc1, Heyl, Ilk, Isl1, Itgb4, Lamb2, Lgi4, Med12, Mpp5, Nab1, Nab2, Ncmap, Ndrg1, Nefh, Nf1, Nfasc, Nrg1, Ntf3, Ntf5, Ntrk2, Ntrk3, Onecut2, Osm, Pard3, Plxna4, Pmp22, Pou3f1, Pou4f1, Ppp3r1, Prx, Rela, Sirt2, Ski, Slc5a3, Sod1, Sox10, Sox8, Tbce	Adgrg6, Aldh3a2, Arhgef10, Artn, Cited2, Dag1, Egr2, Egr3, Erbb2, Erbb3, Etv1, Itgb4, Nab2, Ndrg1, Ntrk2, Prx, Slc5a3, Sox8
GO:0005977	glycogen metabolic process	62	18	10.55	0.01291	Acadm, Adrb1, Agl, Akt1, Akt2, Dyrk2, Enpp1, Epm2a, Epm2aip1, Gaa, Gbe1, Gck, Gfpt1, Gnmt, Grb10, Gsk3a, Gsk3b, Gyg, Gys1, Hmgb1, Igf1, Igf2, Il6st, Inpp5k, Insr, Irs1, Irs2, Khk, Mtor, Nhlrc1, Nr1d1, Pask, Per2, Pfkm, Pgm2, Phka1, Phka2, Phkb, Phkg2, Phlda2, Pomc, Ppp1ca, Ppp1cb, Ppp1r1a, Ppp1r2, Ppp1r3b, Ppp1r3c, Ppp1r3d, Ppp1r3e, Ppp1r3f, Prkag2, Ptges3, Pygb, Pygl, Pygm, Rb1cc1, Slc37a4, Sorbs1, Stbd1, Stk40, Tcf7l2, Ugp2	Acadm, Agl, Gaa, Gck, Grb10, Gys1, Il6st, Insr, Irs1, Nr1d1, Per2, Pgm2, Phka2, Phkb, Ppp1r3b, Prkag2, Pygl, Tcf7l2
GO:0006073	cellular glucan metabolic process	62	18	10.55	0.01291	Acadm, Adrb1, Agl, Akt1, Akt2, Dyrk2, Enpp1, Epm2a, Epm2aip1, Gaa, Gbe1, Gck, Gfpt1, Gnmt, Grb10, Gsk3a, Gsk3b, Gyg, Gys1, Hmgb1, Igf1, Igf2, Il6st, Inpp5k, Insr, Irs1, Irs2, Khk, Mtor, Nhlrc1, Nr1d1, Pask, Per2, Pfkm, Pgm2, Phka1, Phka2, Phkb, Phkg2, Phlda2, Pomc, Ppp1ca, Ppp1cb, Ppp1r1a, Ppp1r2, Ppp1r3b, Ppp1r3c, Ppp1r3d, Ppp1r3e, Ppp1r3f, Prkag2, Ptges3, Pygb, Pygl, Pygm, Rb1cc1, Slc37a4, Sorbs1, Stbd1, Stk40, Tcf7l2, Ugp2	Acadm, Agl, Gaa, Gck, Grb10, Gys1, Il6st, Insr, Irs1, Nr1d1, Per2, Pgm2, Phka2, Phkb, Ppp1r3b, Prkag2, Pygl, Tcf7l2
GO:0030168	platelet activation	62	18	10.55	0.01291	Abat, Adamts18, Adrb2, Alox12, Apoe, Axl, Bloc1s3, Bloc1s4, C1galt1c1, C1qtnf1, Cd40lg, Cd9, Ceacam1, Cx3cl1, Dmtn, Entpd1, Entpd2, Evl, F2r, F8, Fcer1g, Fermt3, Fzd6, Gna13, Gnas, Gp5, Itga2b, Lyn, Mertk, P2rx1, P2ry1, P2ry12, Pdgfa, Pdgfb, Pdgfra, Pdpn, Pear1, Pik3cb, Pip5k1c, Plek, Prkca, Prkcd, Prkcq, Prkg1, Ptger3, Ptpn6, Ptprj, Rap2b, Serpine2, Sh2b3, Slc7a11, Srf, Stxbp1, Stxbp3, Syk, Tec, Tlr4, Tspan32, Tyro3, Ubash3b, Vps33b, Vwf	Adrb2, Ceacam1, Entpd1, F2r, Fzd6, Gna13, Gnas, Itga2b, Lyn, Pik3cb, Prkca, Ptpn6, Ptprj, Sh2b3, Srf, Stxbp3, Tyro3, Ubash3b
GO:0032355	response to estradiol	36	12	6.12	0.01293	Anxa1, Areg, Ccdc62, Ctnnb1, Egfr, Esr1, Esr2, Fam210b, Fosl2, Foxa1, Ggt1, Ghr, Glrx, Grn, Hsf1, Kat5, Mapk15, Mmp2, Msx2, Myog, Ncoa1, Ncoa3, Nos3, Nrip1, Ogg1, Pou4f1, Prdm2, Prkca, Ruvbl2, Socs2, Sstr1, Stat3, Stat5b, Strn3, Tgfb1, Zfp703	Anxa1, Egfr, Fosl2, Ghr, Grn, Ncoa3, Nrip1, Prkca, Socs2, Stat3, Stat5b, Zfp703
GO:0008654	phospholipid biosynthetic process	145	41	24.66	0.01308	Abhd5, Acsl3, Acsl5, Acsl6, Adgrf5, Agpat1, Agpat2, Agpat3, Agpat4, Agpat5, Ajuba, Alox15, Capn2, Cdipt, Cds1, Cds2, Cept1, Chka, Chkb, Chpt1, Crls1, Cwh43, Dgka, Dgkq, Dgkz, Dhdds, Dolk, Dpagt1, Dpm1, Dpm2, Dpm3, Etnk1, Etnk2, Fabp5, Far1, Fdps, Fgf2, Fgf7, Fitm2, Gnpat, Gpaa1, Gpam, Gpat3, Gpat4, Hdhd5, Hexb, Hmgcs1, Hmgcs2, Idh1, Idi1, Impa1, Inppl1, Isyna1, Lclat1, Lpcat1, Lpcat2, Lpcat2b, Lpcat3, Lpcat4, Lpgat1, Mboat1, Mboat2, Mboat7, Mppe1, Mvd, Mvk, Nus1, Pcx, Pcyt1a, Pcyt1b, Pcyt2, Pdgfa, Pdgfb, Pemt, Pgap1, Pgap2, Pgap3, Pgs1, Pi4k2a, Piga, Pigb, Pigc, Pigf, Pigg, Pigh, Pigk, Pigl, Pigm, Pign, Pigo, Pigp, Pigq, Pigs, Pigt, Pigu, Pigv, Pigw, Pigx, Pigyl, Pigz, Pik3c2a, Pik3c2b, Pik3c3, Pik3ca, Pik3cb, Pik3cd, Pik3cg, Pip5k1a, Pip5k1b, Pip5k1c, Pisd, Pla2g5, Pla2g6, Plaat3, Plcg2, Pld1, Pld2, Plscr1, Pmvk, Pnpla3, Ppard, Ptdss1, Ptdss2, Ptpmt1, Pyurf, Rab38, Samd8, Selenoi, Serac1, Serinc1, Serinc4, Serinc5, Sgms1, Sgms2, Sh3glb1, Sh3yl1, Slc27a1, Sphk2, Sptlc1, Sptlc2, Tamm41, Taz, Tmem38b, Vac14, Zp3	Acsl3, Acsl5, Agpat2, Alox15, Capn2, Chka, Chpt1, Cwh43, Dgka, Dgkz, Fdps, Gpam, Hmgcs1, Idh1, Idi1, Inppl1, Lpcat3, Lpgat1, Mboat7, Mvd, Pcyt2, Pgap1, Pgap2, Piga, Pik3c2b, Pik3cb, Pik3cg, Pip5k1b, Pisd, Pla2g6, Plaat3, Plcg2, Pld1, Pld2, Plscr1, Ptdss1, Selenoi, Serinc5, Sgms1, Sh3yl1, Sptlc2
GO:0030155	regulation of cell adhesion	570	173	96.95	0.01309	Abat, Abi3bp, Abl1, Abl2, Acer2, Actn4, Acvrl1, Ada, Adam10, Adam15, Adam19, Adam8, Adam9, Adamts18, Adgrg1, Adipoq, Adk, Adora2a, Adrb2, Adtrp, Afdn, Ager, Agr2, Aif1, Ajap1, Akna, Akt1, Alox12, Alox15, Ank3, Anxa1, Ap1ar, Ap3b1, Ap3d1, Apbb1ip, Apc, Apod, Arg2, Arhgap6, Arpc2, Ass1, Atm, Atp5b, Atxn3, B4galnt2, Bad, Bag4, Bcar1, Bcas3, Bcl10, Bcl2, Bcl6, Blm, Bmi1, Bmp2, Bmp6, Bmp7, Braf, Btnl2, C1qbp, C1qtnf1, C2cd4a, C2cd4b, Calca, Calr, Camsap3, Capn1, Carmil1, Carmil2, Cask, Casp3, Cass4, Cbfb, Cblb, Cbll1, Ccdc88b, Ccl25, Ccl28, Ccn1, Ccr2, Ccr5, Cd1d1, Cd24a, Cd274, Cd276, Cd300a, Cd36, Cd4, Cd40lg, Cd44, Cd46, Cd47, Cd63, Cd74, Cd81, Cd83, Cd86, Cd9, Cdh1, Cdh13, Cdk6, Ceacam1, Cebpb, Celsr2, Cfl1, Cib1, Cited2, Clasp1, Clasp2, Cldn7, Col16a1, Col1a1, Col26a1, Col8a1, Coro1a, Coro1c, Coro2b, Crk, Crkl, Csf1, Cspg5, Cx3cl1, Cxcl12, Cxcr4, Cyld, Cyth2, Cyth3, Cytip, Dab1, Dab2, Dact2, Dag1, Dapk3, Dbn1, Ddr1, Ddr2, Dennd6a, Dhps, Disc1, Dlc1, Dlg1, Dlg5, Dll1, Dmd, Dmtn, Dnaja3, Dnm2, Dock1, Dock5, Dock8, Dpp4, Dscam, Dscaml1, Dtx1, Dusp1, Dusp10, Dusp22, Dusp26, Dusp3, Dysf, Edil3, Efna1, Efna5, Efnb1, Efnb2, Efnb3, Egflam, Egr3, Emid1, Emilin1, Emilin2, Emp2, Enpp2, Epb41l4b, Epb41l5, Epcam, Epha1, Epha2, Epha3, Epha5, Epha7, Ephb3, Ephb4, Ephb6, Erbb2, Erbb3, Ets1, Fadd, Faf1, Fam107a, Fam49b, Fbln1, Fbln2, Fermt3, Fes, Fgl2, Flcn, Flna, Flot1, Flot2, Fmn1, Fn1, Foxc2, Foxj1, Frmd5, Fstl3, Fzd4, Fzd7, Gcnt2, Gli3, Glmn, Gnrh1, Gpam, Gpm6b, Gpnmb, Grem1, Gsk3b, Gsn, Gstp1, Gtpbp4, H2-Aa, H2-Ab1, H2-DMa, H2-T23, Hacd1, Havcr2, Hes1, Hfe, Hlx, Hsd17b12, Hsp90aa1, Hspd1, Hsph1, Hyal1, Icam1, Icosl, Ift74, Igf1, Igf2, Igfbp2, Ihh, Ikzf1, Il15, Il18, Il1b, Il1rl2, Il1rn, Il20rb, Il2ra, Il2rg, Il4ra, Il6, Il6ra, Il6st, Il7, Il7r, Ilk, Iqgap1, Irak1, Irf1, Itch, Itga2, Itga3, Itga4, Itga5, Itga6, Itgal, Itgav, Itgb1, Itgb1bp1, Itgb2, Itpkb, Jag1, Jag2, Jak2, Jak3, Jam2, Jup, Kank1, Kdr, Kif26b, Kifap3, Klf4, L1cam, Lag3, Lama3, Lama4, Lama5, Lamb1, Lax1, Lck, Ldb1, Lef1, Lgals1, Lgals3, Lgals8, Lgals9, Limch1, Lims1, Lims2, Loxl3, Lpxn, Lrfn3, Lrp1, Lrrc32, Lyn, Macf1, Mad1l1, Mad2l2, Magi2, Malt1, Map2k1, Map2k5, Map4k4, Mapk14, Mapk7, Mbp, Mdga2, Mdk, Meltf, Men1, Mex3b, Mia3, Mink1, Mmp12, Mmp14, Mmp2, Mmrn1, Muc4, Myadm, Myb, Myo10, Myo1f, Nat8, Nat8f1, Nat8f2, Nat8f3, Nat8f5, Nck1, Nck2, Nckap1l, Ndfip1, Ndnf, Nedd9, Net1, Nexmif, Nf1, Nf2, Nfat5, Nfkbid, Nfkbiz, Nid1, Ninj1, Nkap, Nlrp3, Notch1, Npnt, Nr4a3, Nrarp, Nrp1, Nuak1, Olfm4, Onecut2, P2ry12, Pag1, Pawr, Pcdh8, Pcsk5, Pde3b, Pde5a, Pdpn, Peak1, Peli1, Phldb2, Piezo1, Pik3cb, Pik3r1, Pik3r2, Pik3r6, Pkd1, Pla2g2d, Plau, Pld2, Plekha2, Plet1, Plg, Plpp3, Plxna1, Plxna2, Plxna3, Plxna4, Plxnb1, Plxnb2, Plxnb3, Plxnc1, Plxnd1, Pml, Pnp, Podxl, Postn, Ppara, Ppm1f, Ppp1cb, Ppp1r12a, Ppp3ca, Prdx2, Prex1, Prkar1a, Prkca, Prkcd, Prkce, Prkcq, Prkcz, Prkd2, Prkg1, Prkx, Prlr, Prnp, Ptafr, Pten, Ptger3, Ptger4, Ptk2, Ptk2b, Ptn, Ptpn11, Ptpn2, Ptpn23, Ptpn6, Ptprc, Ptprj, Ptpru, Ptprz1, Pycard, Rac1, Rac2, Rac3, Rap1gap, Rara, Rasa1, Rasal3, Rasgrp1, Rbpj, Rc3h1, Rc3h2, Rcc2, Rdx, Rela, Rell2, Ret, Rgcc, Rhoa, Rhod, Ripk2, Ripor2, Rnd1, Rock1, Rps3, Rreb1, Rsu1, Runx1, Runx3, S100a10, S1pr1, Sart1, Sash3, Sdc4, Selenok, Sema3e, Sema4d, Sema5a, Sema6a, Serpine1, Serpine2, Serpini1, Sftpd, Sh2b3, Shb, Sirpa, Skap1, Slc4a1, Slk, Smad3, Smad7, Smoc1, Smoc2, Snai2, Socs1, Socs5, Socs6, Sox2, Sox9, Spg7, Spink5, Spint2, Spn, Spock1, Spock2, Spp1, Spta1, Src, Srcin1, Srf, St6gal1, Stat5a, Stat5b, Stx3, Stx4a, Swap70, Syk, Tacstd2, Tek, Tenm3, Tesc, Tfe3, Tfrc, Tgfb1, Tgfb2, Tgfbr2, Tgm2, Thbs1, Tmem102, Tmem131l, Tnc, Tnf, Tnfaip3, Tnfrsf18, Tnfrsf21, Tnfsf13b, Tnfsf18, Tnfsf9, Tnr, Tpm1, Traf6, Triobp, Trpv4, Tsc1, Tsc2, Twsg1, Ubash3b, Unc13d, Utrn, Vav1, Vav3, Vcam1, Vegfa, Vegfc, Vit, Vps33b, Vsir, Vtcn1, Wdpcp, Wnk1, Wnt4, Wnt5a, Xbp1, Zap70, Zbtb1, Zbtb16, Zbtb7b, Zc3h12a, Zc3h12d, Zc3h8, Zfhx3, Zfp35, Zfp608, Zfp609, Zfp703, Zmiz1, Zp3	Abl1, Adam10, Adgrg1, Adrb2, Afdn, Agr2, Alox15, Anxa1, Apod, Atxn3, Bcl10, Bmp7, Camsap3, Capn1, Carmil1, Cbfb, Cblb, Ccn1, Cd24a, Cd44, Cd63, Cdh1, Ceacam1, Cebpb, Cited2, Cldn7, Coro2b, Cspg5, Cyld, Cyth3, Dab2, Dag1, Ddr1, Dlg5, Dll1, Dock1, Dock5, Dscaml1, Dusp1, Dusp10, Efnb1, Efnb2, Egr3, Emp2, Epb41l5, Epcam, Epha1, Ephb3, Ephb4, Ephb6, Erbb2, Erbb3, Ets1, Faf1, Fam107a, Fam49b, Fes, Flcn, Flna, Fmn1, Fzd7, Gpam, Gstp1, H2-T23, Hes1, Il4ra, Il6ra, Il6st, Irak1, Irf1, Itga3, Itga6, Itgav, Itgb1, Jak2, Jup, Kif26b, Klf4, L1cam, Lama5, Lgals3, Lims1, Lyn, Malt1, Map4k4, Mapk7, Mbp, Mdk, Mmp14, Muc4, Myadm, Myb, Myo10, Nck1, Nck2, Net1, Nfkbiz, Ninj1, Notch1, Npnt, Nr4a3, Nrarp, Nuak1, Pawr, Pcsk5, Pde3b, Piezo1, Pik3cb, Pik3r1, Pld2, Plekha2, Plet1, Plpp3, Plxna2, Pml, Prkca, Prkd2, Ptk2, Ptk2b, Ptpn6, Ptprc, Ptprj, Ptpru, Rac1, Rac3, Rara, Rasa1, Rbpj, Rc3h1, Rdx, Rgcc, Ripk2, Ripor2, Rreb1, Rsu1, Runx1, Sdc4, Sema5a, Sh2b3, Slk, Smad3, Smad7, Smoc1, Sox2, Sox9, Src, Srf, Stat5a, Stat5b, Swap70, Tek, Tenm3, Tfe3, Tfrc, Tgfb2, Tgfbr2, Thbs1, Tmem102, Tmem131l, Tnc, Tnfaip3, Traf6, Triobp, Trpv4, Ubash3b, Utrn, Vav1, Vegfa, Xbp1, Zbtb1, Zc3h12a, Zfhx3, Zfp703
GO:0032092	positive regulation of protein binding	99	26	16.84	0.01313	Abl1, Abl2, Ace, Actr3, Add1, Add2, Agrn, Aktip, Amfr, Anxa2, Apoe, App, Arf6, Arhgef7, Arrb1, B2m, Bambi, Bdnf, Bmp2, Cald1, Caprin2, Cdk5, Crbn, Csf3, Cthrc1, Dact1, Derl1, Dtx3l, Eif2ak3, Ep300, Epb41, Epb41l5, Epha4, Ephb6, Fam220a, Fkbp1a, Flot1, Gnl3l, Gsk3b, Hfe, Hip1r, Hipk2, Hsf1, Hsp90ab1, Hspa4, Krit1, Lfng, Lgals3, Lrp1, Lrrk2, Map1lc3b, Mapre1, Mapre3, Mark3, Mef2c, Men1, Mfng, Mmp9, Nmd3, Nvl, Pacs1, Park7, Pin1, Pkd1, Plcl1, Plcl2, Plk2, Plxnd1, Ppp2ca, Ppp2cb, Prkn, Psen1, Ralb, Ran, Rapgef2, Rfng, Ripk2, Rpl11, Spag8, Spon1, Sppl3, Spta1, Stk3, Stk4, Stpg1, Syap1, Taf1, Tcf7l2, Tert, Tiam1, Ticam1, Tirap, Tnfsf18, Traf2, Traf4, Trib3, Ufl1, Usp33, Wnt5a	Abl1, Anxa2, Arf6, Arrb1, B2m, Bambi, Ep300, Epb41, Epb41l5, Epha4, Ephb6, Hip1r, Hipk2, Lfng, Lgals3, Mark3, Nmd3, Plk2, Ppp2ca, Ralb, Ripk2, Stk3, Tcf7l2, Tiam1, Ticam1, Tirap
GO:0048878	chemical homeostasis	856	210	145.6	0.01316	1600014C10Rik, Aacs, Abca1, Abcb7, Abcc2, Abcc8, Abcd1, Abcg1, Abcg8, Abhd4, Abhd5, Abhd8, Abl1, Abl2, Acaca, Ace, Ackr3, Ackr4, Aco1, Acox1, Acox2, Acox3, Adcy5, Adcy6, Adgrf5, Adipoq, Adipor1, Adipor2, Adm, Adnp, Adora1, Adora2a, Adra1a, Adra2a, Adrb1, Adrb2, Afg3l2, Ager, Agt, Akap5, Akap6, Akr1b3, Akt1, Alas2, Alms1, Alox12, Aloxe3, Ampd2, Angptl4, Ank1, Ank2, Ank3, Ankrd26, Ano1, Anpep, Anxa5, Anxa6, Anxa7, Ap3d1, Aplp2, Apoc4, Apoe, App, Appl2, Aqp1, Aqp11, Aqp3, Aqp4, Arf1, Arrb1, Asph, Aspscr1, Atf4, Atg5, Atg7, Atox1, Atp13a1, Atp13a2, Atp13a3, Atp13a5, Atp1a1, Atp1a2, Atp1a3, Atp1a4, Atp1b1, Atp1b2, Atp1b3, Atp2a1, Atp2a2, Atp2a3, Atp2b1, Atp2b2, Atp2b3, Atp2b4, Atp2c1, Atp2c2, Atp4a, Atp5b, Atp6ap1, Atp6v0a1, Atp6v0a2, Atp6v0a4, Atp6v0c, Atp6v0d1, Atp6v0d2, Atp6v1a, Atp6v1b1, Atp6v1g1, Atp7a, Atp7b, Avp, Avpr2, B2m, Bace2, Bad, Bak1, Bax, Bbc3, Bcap31, Bcl2, Bdh2, Bdkrb1, Bhlha15, Birc5, Bmp6, Bnip3, Bok, Bpifa1, Brsk2, Bsnd, Btbd9, C1qtnf1, C1qtnf12, C2cd2l, C3ar1, C5ar1, Cacna1a, Cacna1c, Cacna1d, Cacna1e, Cacna1f, Cacna2d1, Cacnb3, Cacnb4, Calb1, Calb2, Calca, Calcb, Camk2d, Capn3, Car12, Car2, Car7, Cartpt, Casq1, Casr, Ccdc115, Ccdc22, Ccdc47, Ccl28, Ccl3, Ccr10, Ccr2, Ccr5, Ccr9, Ccrl2, Cd24a, Cd36, Cd4, Cd52, Cdh1, Cdh23, Cdh5, Cdk16, Cebpa, Cemip, Cftr, Chd7, Cherp, Chga, Chp1, Chrna10, Chrna7, Chrna9, Ciao3, Cib2, Ckb, Cldn1, Cldn4, Clic4, Cln3, Cln5, Cln6, Clstn1, Cltrn, Cmklr1, Cnnm2, Cnnm4, Cnr1, Col4a3bp, Commd1, Commd9, Comt, Coro1a, Cox11, Cox19, Cp, Cps1, Crhr1, Crtc2, Cry1, Cry2, Csmd1, Ctsh, Cul5, Cutc, Cx3cl1, Cx3cr1, Cxcl1, Cxcl17, Cxcl2, Cxcr4, Cxcr6, Cyb5r4, Cyba, Cyp26b1, Cyp39a1, Cyp7b1, Dbh, Dbi, Dcn, Ddb1, Ddit3, Dgat1, Dgat2, Dhps, Diaph1, Disc1, Dlg4, Dmd, Dmpk, Dmxl1, Dmxl2, Drd1, Drd2, Dynll1, Edn2, Efhc1, Efna5, Egfr, Egln1, Ehd1, Eif2ak1, Eif5a, Elovl1, Enpp1, Eny2, Epas1, Epha5, Ephx2, Erbb4, Ern1, Ero1l, Ero1lb, Esr1, F2r, F2rl1, F2rl3, Fa2h, Fabp5, Fam155a, Fam20a, Fbxl5, Fech, Ffar2, Fgf12, Fgf2, Fgf23, Fgf7, Fhl1, Fis1, Fitm2, Fkbp1a, Foxa1, Foxk1, Foxk2, Foxo1, Foxo3, Foxo4, Foxo6, Fth1, Ftl1, Fxn, Fxyd1, Fyn, Fzd2, Fzd9, Gak, Gas6, Gata2, Gba, Gck, Gclc, Gclm, Ghrh, Ghrl, Gja1, Gk, Glrx3, Gm21985, Gna13, Gnai2, Gnas, Gnb1, Gng3, Got1, Gpam, Gpd1l, Gpi1, Gpld1, Gpr12, Gpr157, Gpr21, Gpr27, Gpr3, Gpr35, Gpr4, Gpr65, Gpr68, Gpr89, Gprc5b, Gpx1, Gramd1b, Grhl1, Grhl3, Grin1, Grin2a, Grin2c, Grin2d, Grina, Grk2, Grn, Gstm7, Gsto1, Gtf2i, Hacd3, Hap1, Hcn1, Hcn4, Hdac9, Hectd4, Heph, Herpud1, Hexb, Hfe, Hif1a, Hk1, Hk2, Hk3, Hmgcr, Hmgn3, Hmox1, Hmox2, Hnf1a, Homer1, Homer2, Hpn, Htt, Hyal2, Ibtk, Icam1, Idua, Igf1, Igf1r, Igfbp5, Il18, Il1b, Il6, Il6st, Immt, Inpp4b, Inpp5k, Insig1, Insr, Ireb2, Iscu, Itgav, Itpr1, Itpr2, Itpr3, Jagn1, Jak2, Jak3, Jph2, Jph3, Kcna1, Kcna5, Kcnb1, Kcnh1, Kcnh2, Kcnj10, Kcnma1, Kctd17, Kctd7, Kdf1, Kdr, Kif5b, Kl, Klf15, Klf7, Klhl3, Krt1, Lamtor1, Lck, Lcn2, Ldlr, Ldlrap1, Letm1, Lima1, Lime1, Lipc, Lipg, Lpar1, Lpar3, Lpar4, Lpar6, Lpcat1, Lpl, Lrp1, Lrp5, Lrp6, Lrrk2, Ltf, Lyn, Lyst, Mafg, Maip1, Malrd1, Map2k1, Map4k4, Mapk1, Mapk3, Marcksl1, Mbd5, Mcoln1, Mcu, Mcub, Mcur1, Med13, Meltf, Met, Mia2, Micu1, Micu2, Mllt11, Mllt6, Mlxipl, Mon1a, Mpc2, Mt1, Mt2, Mt3, Mtln, Mtss1, Mttp, Myc, Mylip, Myo5a, Myt1, Nadk, Napsa, Ncoa4, Ncoa5, Ncor1, Ncor2, Ndfip1, Ndufaf2, Nedd4l, Neo1, Neurod1, Nfe2l1, Ngfr, Nmb, Nol3, Nos1, Nox1, Npc1, Npc1l1, Npc2, Npff, Nptn, Nr1d1, Nr1d2, Nr1h2, Nr1h3, Nr3c2, Nr5a2, Nrxn1, Nubp1, Nucb2, Nucks1, Nus1, Oga, Ogt, Oprk1, Ormdl1, Ormdl2, Ormdl3, Oxct1, P2rx1, P2rx2, P2rx4, P2rx7, P2ry1, P2ry10, P2ry2, P2ry6, Park7, Parp1, Pawr, Pax6, Pck2, Pde1c, Pde3b, Pde4c, Pde4d, Pde8b, Pdgfra, Pdk2, Pdk3, Pdk4, Pdpk1, Pdzd8, Pex2, Pfkm, Phpt1, Picalm, Pih1d1, Pik3ca, Pik3cb, Pik3cg, Pik3r1, Pik3r2, Pim3, Pkd1, Pkd2, Pkp2, Pla2g4a, Pla2g6, Plcb1, Plcb2, Plcb3, Plce1, Plcg1, Plcg2, Plch1, Plch2, Plscr3, Pml, Pnpla2, Pnpla3, Pold1, Pomc, Pparg, Ppp2ca, Ppp2r3c, Ppp3ca, Ppp3cb, Ppt1, Pqlc2, Prcp, Prkaa1, Prkaa2, Prkaca, Prkca, Prkcb, Prkce, Prkd1, Prkg1, Prkn, Prnp, Psen1, Psen2, Ptch1, Ptgdr, Ptger1, Ptger2, Ptger3, Ptger4, Pthlh, Ptk2, Ptk2b, Ptpmt1, Ptpn11, Ptpn2, Ptpn3, Ptpn6, Ptprc, Ptprn, Ptprn2, Ptprv, Pygl, Pygm, Rab11b, Rab11fip2, Rab11fip5, Rab20, Rab34, Rab38, Rab39, Rab7, Rac1, Rack1, Raf1, Raly, Rangrf, Rap1gds1, Rbm4, Rbp1, Rcn3, Ric3, Rmdn3, Rmi1, Rnls, Rogdi, Rora, Rph3al, Rps6, Rtn4, Ryr3, S100b, S1pr1, Scara5, Scarb1, Scd1, Scgn, Scn1b, Scn2b, Scn3b, Scn5a, Scn7a, Scnn1a, Scnn1b, Scnn1g, Sco1, Sco2, Sct, Sec24a, Selenok, Selenon, Selenot, Sesn2, Sesn3, Sfn, Sftpd, Sgk1, Sh2b2, Sidt2, Sin3a, Sirt1, Sirt6, Slc11a1, Slc11a2, Slc12a2, Slc12a3, Slc12a4, Slc12a5, Slc12a6, Slc12a7, Slc12a8, Slc12a9, Slc16a1, Slc22a17, Slc24a2, Slc24a3, Slc24a4, Slc25a23, Slc25a27, Slc25a28, Slc26a4, Slc26a6, Slc2a4, Slc30a1, Slc30a2, Slc30a4, Slc30a5, Slc30a7, Slc30a9, Slc31a1, Slc31a2, Slc35g1, Slc37a4, Slc39a10, Slc39a13, Slc39a14, Slc39a4, Slc39a6, Slc39a7, Slc39a8, Slc40a1, Slc41a1, Slc4a1, Slc4a11, Slc4a2, Slc4a3, Slc4a4, Slc4a5, Slc4a7, Slc4a8, Slc4a9, Slc7a11, Slc8a1, Slc8a2, Slc8b1, Slc9a1, Slc9a2, Slc9a3, Slc9a3r1, Slc9a5, Slc9a6, Slc9a7, Slc9a8, Slc9a9, Slc9b2, Slmap, Smad3, Smad4, Smad7, Smarca4, Smarcb1, Smdt1, Smpd3, Snapin, Snca, Snx10, Soat1, Sod1, Sod2, Sox4, Spop, Sppl3, Src, Srebf2, Srf, Sri, Stat1, Stat3, Stau1, Stc1, Steap1, Steap2, Steap3, Steap4, Stim1, Stim2, Stk11, Stk39, Stmn1, Stoml2, Stx4a, Stxbp3, Stxbp4, Stxbp5l, Sv2a, Swap70, Sybu, Synpo, Tac4, Tacr1, Tbc1d20, Tbxas1, Tcf7l2, Tcirg1, Tent4b, Tesc, Tfr2, Tfrc, Tgfb1, Tgfb2, Tgm2, Thada, Tiam1, Tlcd1, Tlcd2, Tm6sf2, Tm9sf4, Tmbim6, Tmc8, Tmco1, Tmem165, Tmem175, Tmem178, Tmem199, Tmem203, Tmem28, Tmem38a, Tmem38b, Tmem64, Tmem79, Tmem97, Tmprss13, Tmprss3, Tmprss6, Tmtc2, Tnni3, Tpcn2, Tra2b, Trf, Trim24, Trmt10a, Trp53, Trp63, Trpa1, Trpc1, Trpc2, Trpc4, Trpc5, Trpm1, Trpm2, Trpm4, Trpm7, Trpv1, Trpv4, Tspo, Ttc39b, Ttc7, Ttpa, Ubash3b, Ucp2, Ugcg, Unc13b, Unc80, Upk3a, Usf1, Usf2, Vapb, Vcam1, Vegfa, Vgf, Vps33a, Vsnl1, Washc5, Wdtc1, Wfs1, Wnk1, Wnk2, Wnk3, Wnk4, Wnt5a, Wnt7b, Xbp1, Xk, Xntrpc, Xpr1, Ywhae, Zbtb20	Abca1, Abl1, Acaca, Ackr3, Ackr4, Aco1, Adcy5, Adcy6, Adipor2, Adnp, Adora1, Adra2a, Adrb2, Akr1b3, Ampd2, Ano1, Anpep, Anxa6, Anxa7, Appl2, Aqp3, Aqp4, Arrb1, Asph, Atf4, Atg7, Atp13a3, Atp13a5, Atp1a2, Atp1b2, Atp1b3, Atp2a3, Atp6v0a4, Atp6v1b1, Atp7b, B2m, Bak1, Bpifa1, Cacnb4, Capn3, Car7, Cd24a, Cdh1, Cebpa, Cib2, Cldn4, Clic4, Cln3, Cnnm2, Cyp39a1, Dbi, Dcn, Diaph1, Dmxl1, Egfr, Elovl1, Epas1, Ero1lb, F2r, F2rl1, Ftl1, Gck, Gclc, Gja1, Gk, Gna13, Gnai2, Gnas, Gpam, Gpr89, Gprc5b, Gpx1, Grhl1, Grk2, Grn, Gsto1, Hap1, Hk2, Hmgcr, Homer1, Idua, Igfbp5, Il6st, Insig1, Insr, Itgav, Itpr1, Itpr2, Itpr3, Jak2, Kdf1, Ldlr, Lima1, Lipg, Lrp5, Lrp6, Ltf, Lyn, Malrd1, Map4k4, Marcksl1, Mbd5, Mcub, Med13, Met, Mia2, Micu2, Mtss1, Mylip, Ncoa4, Nedd4l, Ngfr, Npc2, Nr1d1, Nr1d2, Nr3c2, P2ry2, Pawr, Pax6, Pde3b, Pde4d, Pdk2, Pik3cb, Pik3cg, Pik3r1, Pim3, Pkp2, Pla2g4a, Pla2g6, Plcb2, Plce1, Plcg2, Plch1, Plch2, Pml, Pnpla2, Pold1, Ppp2ca, Prcp, Prkaa1, Prkca, Prkcb, Ptch1, Ptk2, Ptk2b, Ptpn6, Ptprc, Pygl, Rab20, Rac1, Rora, Rph3al, Rps6, Scarb1, Scd1, Sct, Sec24a, Selenon, Sesn2, Sesn3, Sfn, Sidt2, Sin3a, Sirt1, Slc11a2, Slc16a1, Slc24a3, Slc30a4, Slc30a7, Slc31a1, Slc35g1, Slc41a1, Slc4a11, Slc4a2, Slc4a7, Slc9a2, Slc9a3r1, Smad3, Smad7, Soat1, Sox4, Src, Srebf2, Srf, Stat1, Stat3, Steap2, Stim1, Stxbp3, Swap70, Tcf7l2, Tcirg1, Tfrc, Tgfb2, Thada, Tiam1, Tlcd1, Tmco1, Tmem165, Tmem79, Tra2b, Trp53, Trpm4, Trpv4, Tspo, Ubash3b, Vegfa, Wnt7b, Xbp1, Zbtb20
GO:0099177	regulation of trans-synaptic signaling	416	95	70.76	0.01326	Abat, Abhd6, Abl1, Abr, Adcy1, Adgrb1, Adipoq, Adnp, Adora1, Adora2a, Adra1a, Adra2a, Adrb1, Adrb2, Afdn, Ager, Agt, Akap12, Akap7, Anapc2, Apba1, Apba2, Apoe, App, Arc, Arf1, Arrb2, Asic1, Atad1, Atp2a2, Atp2b2, Bace1, Baiap2, Bche, Bcl2l1, Bcr, Bdnf, Begain, Braf, Brsk1, Bscl2, Cacna1a, Cacna1b, Cacna2d2, Cacnb3, Cacnb4, Cacng2, Cacng4, Cacng7, Calb1, Calb2, Camk2a, Camk2b, Car2, Car7, Cask, Cbln1, Ccr2, Cdc20, Cdh1, Cdh11, Cdh2, Cdk5, Celf4, Celsr1, Cfl1, Chat, Chrna4, Chrna5, Chrna7, Chrnb2, Clstn1, Clstn2, Clstn3, Cnih2, Cnr1, Cnr2, Cntn2, Cntnap4, Cpeb1, Cpeb3, Cplx1, Cplx2, Creb1, Crhr1, Crtc1, Csnk2b, Cspg5, Ctnnd2, Cux2, Cx3cr1, Cyfip1, Cyp46a1, Cyth1, Dbi, Dbn1, Dgkb, Dgke, Dgki, Disc1, Dlg4, Dmpk, Dnm1, Dnm1l, Drd1, Drd2, Drd4, Dtnbp1, Dvl1, Efnb3, Egfr, Egln1, Egr1, Eif2ak4, Eif4a3, Eif4e, Eif4ebp2, Elavl4, Epha4, Ephb1, Ephb2, Erbb4, F2r, Fabp5, Fam107a, Fbxl20, Fcgr2b, Flot1, Fmr1, Fyn, Gabbr1, Gfap, Ghrl, Gipc1, Git1, Git2, Glul, Gnai1, Gnai2, Gria4, Grid2, Grik4, Grik5, Grin1, Grin2a, Grin2c, Grin2d, Grin3a, Grk2, Grm5, Gsk3b, Hap1, Hnrnpk, Homer1, Homer3, Hras, Htr1b, Htt, Ica1, Igsf11, Igsf9b, Il1b, Iqsec2, Itgb1, Itpka, Itpr3, Jak2, Jph3, Jph4, Kalrn, Kat2a, Kcnb1, Kcnc3, Kcnc4, Kcnh1, Kcnj10, Kcnn2, Kcnq4, Kctd13, Kdr, Kif5b, Kiss1r, Kit, Kmo, Kmt2a, Kras, L1cam, Lgi1, Lgmn, Lrfn2, Lrp8, Lrrc4c, Lrrk2, Lrrtm2, Lzts1, Map1a, Mapk1, Mapk8ip2, Mapt, Mctp1, Mctp2, Mecp2, Mef2c, Met, Mgll, Mme, Mmp9, Mpp2, Mtmr2, Mtor, Myo5b, Myo6, Napa, Napb, Nat8l, Ncam1, Ncdn, Ncs1, Ncstn, Nedd4, Neto1, Neurl1a, Nf1, Nfatc4, Ngfr, Nlgn2, Nlgn3, Nos1, Npas4, Nptn, Nptx1, Nptx2, Nptxr, Nr2e1, Nr3c1, Nr3c2, Nrg3, Nrgn, Nrn1, Nrxn1, Nrxn3, Nsg1, Nsmf, Ntf3, Ntf5, Ntng2, Ntrk2, Ophn1, P2rx1, P2rx2, P2rx3, P2ry1, P2ry2, Pacsin2, Paip2, Pak1, Pcdh17, Pcdh8, Pde4a, Pfn2, Phf24, Pick1, Pink1, Pirb, Pla2g6, Plat, Plcb1, Plcb4, Plcg1, Plcl1, Plcl2, Plekhg5, Plg, Plk2, Pnkd, Ppfia2, Ppfia3, Ppp1r9a, Ppp1r9b, Ppp3ca, Ppp3r1, Prepl, Prkaca, Prkar1b, Prkar2a, Prkar2b, Prkca, Prkcb, Prkce, Prkcg, Prkcz, Prkn, Prnp, Prrt2, Psen1, Psen2, Psmc5, Pten, Ptger4, Ptgs2, Ptk2, Ptk2b, Ptn, Ptpra, Ptprd, Ptprs, Pxk, Rab11a, Rab26, Rab3a, Rab3b, Rab3gap1, Rab5a, Rab8a, Rac1, Rap1a, Rap1b, Rapgef2, Rapgef4, Rara, Rasgrf2, Rgs14, Rgs4, Rhot1, Rims1, Rims2, Rims3, Rims4, Rin1, Rnf19a, Rnf216, Ror2, Rpl22, S100b, S1pr2, Scgn, Sct, Serpine2, Sh3gl1, Shank1, Shank2, Shank3, Shisa6, Shisa7, Shisa9, Sipa1l1, Slc1a3, Slc24a2, Slc30a1, Slc6a4, Slc6a6, Slc6a9, Slc7a11, Slc8a2, Snap25, Snap47, Snapin, Snca, Sncaip, Sncg, Sorcs2, Spg11, Sphk1, Sqstm1, Src, Srf, Srgn, Ssh1, Star, Stat3, Stau1, Stau2, Stx1a, Stx1b, Stx3, Stx4a, Stxbp1, Stxbp5, Stxbp5l, Sybu, Syde1, Syn1, Syne1, Syngap1, Syngr1, Synpo, Syp, Syt1, Syt12, Syt4, Syt7, Syt9, Tacr1, Tacr2, Tbc1d24, Tmem108, Tnf, Tnr, Tor1a, Tprgl, Tshz3, Tubb2b, Tyrobp, Unc13a, Unc13b, Unc13c, Usp46, Usp8, Vamp1, Vamp2, Vgf, Vhl, Vps18, Ythdf1, Ywhag, Zmynd8	Abl1, Adnp, Adora1, Adra2a, Adrb2, Afdn, Akap12, Arc, Bcr, Bscl2, Cacna2d2, Cacnb4, Cacng4, Camk2b, Car7, Cdh1, Cdh11, Celsr1, Chat, Cspg5, Cyfip1, Dbi, Dgki, Drd4, Dtnbp1, Egfr, Egr1, Eif2ak4, Epha4, Ephb1, Ephb2, F2r, Fam107a, Gnai2, Grk2, Hap1, Homer1, Homer3, Itgb1, Itpr3, Jak2, Kcnq4, Kit, Kmt2a, L1cam, Mapt, Mctp1, Mctp2, Mecp2, Met, Mgll, Nedd4, Neurl1a, Ngfr, Nlgn2, Nr3c2, Nrgn, Ntrk2, P2ry2, Pink1, Pla2g6, Plat, Plekhg5, Plk2, Pnkd, Ppp1r9a, Prkar2b, Prkca, Prkcb, Ptgs2, Ptk2, Ptk2b, Ptprd, Rac1, Rap1b, Rapgef4, Rara, Rasgrf2, Rgs14, Rnf216, Rpl22, S1pr2, Sct, Shisa6, Slc6a6, Sorcs2, Sqstm1, Src, Srf, Star, Stat3, Stx1b, Stxbp5, Usp46, Vhl
GO:0032835	glomerulus development	46	18	7.82	0.01332	Adipoq, Ahr, Ampd2, Aqp1, Basp1, Bcl2, Bmp7, C3ar1, Cflar, Col4a4, Ctnnd1, Egr1, Enpep, Foxc1, Foxc2, Gpr4, Hes1, Heyl, Il6ra, Jag1, Kirrel3, Klf15, Lamb2, Lgr4, Mef2c, Mpv17, Mtss1, Myo1e, Nid1, Notch1, Notch2, Notch3, Pdgfb, Pdgfd, Pdgfra, Pdgfrb, Plce1, Prom1, Ptpro, Ret, Serpinb7, Sulf1, Sulf2, Tek, Vangl2, Wwtr1	Ampd2, Basp1, Bmp7, Ctnnd1, Egr1, Hes1, Il6ra, Lgr4, Mtss1, Myo1e, Notch1, Notch2, Notch3, Plce1, Sulf1, Tek, Vangl2, Wwtr1
GO:0046456	icosanoid biosynthetic process	32	11	5.44	0.01333	Alox12, Alox15, Alox5, Alox5ap, Anxa1, Avp, Cd74, Edn2, Fabp5, Ggt1, Ggt5, Hpgds, Il1b, Lta4h, Ltc4s, Mapk9, Mgst3, Mif, Pibf1, Pla2g4a, Pla2g5, Pnpla8, Prxl2b, Ptgds, Ptges2, Ptges3, Ptgs1, Ptgs2, Sirt1, Sphk1, Syk, Tbxas1	Alox15, Alox5, Alox5ap, Anxa1, Hpgds, Ltc4s, Mif, Pla2g4a, Ptgs1, Ptgs2, Sirt1
GO:0070570	regulation of neuron projection regeneration	32	11	5.44	0.01333	Adam17, Braf, Cers2, Cntf, Epha4, Grn, Hgf, Igf1r, Inpp5f, Klf4, Kremen1, Lrig2, Lrp1, Map2k1, Map2k2, Map4k4, Mif, Ndel1, Neo1, Ntrk3, Prrx1, Pten, Ptn, Ptprf, Ptprs, Rgma, Rtn4, Rtn4r, Rtn4rl1, Stk24, Tnr, Xylt1	Cers2, Epha4, Grn, Klf4, Kremen1, Lrig2, Map4k4, Mif, Ptprf, Rgma, Stk24
GO:0043537	negative regulation of blood vessel endothelial cell migration	24	9	4.08	0.01333	Acvrl1, Apoe, Card10, Csnk2b, Dll4, Fgf2, Hdac5, Itgb1bp1, Jup, Klf4, Map2k5, Mecp2, Mef2c, Notch1, Pdcd10, Pik3r2, Pparg, Rgcc, Rhoa, Spred1, Stard13, Tgfb1, Thbs1, Vash1	Card10, Jup, Klf4, Mecp2, Notch1, Rgcc, Spred1, Stard13, Thbs1
GO:0042036	negative regulation of cytokine biosynthetic process	24	9	4.08	0.01333	Bcl3, Cd276, Crebbp, Errfi1, Foxj1, Ghrl, Il6, Inhbb, Inpp5d, Irf3, Klf4, Lag3, Map2k5, Muc16, Nfkb1, Nmi, Ptprc, Rnf128, Sigirr, Tia1, Trib2, Tyrobp, Zfp36, Zfpm1	Crebbp, Errfi1, Inpp5d, Klf4, Muc16, Nfkb1, Nmi, Ptprc, Zfp36
GO:0023058	adaptation of signaling pathway	24	9	4.08	0.01333	Adm, Adrb2, Apln, Arrb1, Arrb2, Camk2b, Dnm1, Dnm2, Drd2, Grk2, Grk3, Grk4, Grk5, Grk6, Grm5, Gtf2h2, Htr1b, Ly6g6e, Necab2, Pld2, Ptger3, Rdh11, Sag, Ubqln2	Adrb2, Arrb1, Camk2b, Grk2, Grk3, Grk4, Grk6, Pld2, Rdh11
GO:0060071	Wnt signaling pathway, planar cell polarity pathway	36	15	6.12	0.01337	Abl1, Abl2, Ankrd6, Celsr1, Celsr3, Cthrc1, Dab2, Dact1, Dvl1, Dvl2, Dvl3, Fzd1, Fzd2, Fzd3, Fzd6, Gpc3, Grhl3, Lrp6, Med12, Mks1, Mllt3, Nkd1, Plekha4, Ptk7, Rac1, Ror2, Ryk, Sfrp1, Sfrp2, Sfrp5, Vangl2, Wnt11, Wnt5a, Wnt7b, Wnt9b, Znrf3	Abl1, Ankrd6, Celsr1, Dab2, Fzd1, Fzd6, Gpc3, Lrp6, Nkd1, Ptk7, Rac1, Sfrp1, Vangl2, Wnt7b, Znrf3
GO:0048667	cell morphogenesis involved in neuron differentiation	535	130	91	0.01345	2610301B20Rik, Aatk, Abi1, Abi2, Abitram, Abl1, Abl2, Ablim1, Ache, Actb, Actr2, Actr3, Adam10, Adarb1, Adcy1, Adgrb3, Adnp, Afdn, Afg3l2, Agrn, Akap5, Alcam, Als2, Amigo1, Anapc2, Ank3, Ankrd27, Apbb1, Apbb2, Apc, Apoe, App, Arc, Arhgap33, Arhgap35, Arhgap4, Arhgap44, Arhgef28, Artn, Atg7, Atl1, Atp2b2, Atp5g1, Atp7a, Atp8a2, Auts2, B3gnt2, B4galt5, B4galt6, B4gat1, Baiap2, Bbs1, Bcl11a, Bcl11b, Bcl2, Bdnf, Bhlhb9, Bmp7, Bmpr1b, Bmpr2, Boc, Braf, Brsk1, Brsk2, Bsg, Btbd3, C9orf72, Cabp4, Cacna1a, Cacna1f, Camk2a, Camk2b, Caprin1, Caprin2, Cask, Ccdc141, Ccr5, Cdc42, Cdh11, Cdh2, Cdh23, Cdh4, Cdhr1, Cdk5, Cdk5r1, Cdkl3, Cdkl5, Celsr2, Celsr3, Cfl1, Chl1, Chn1, Chrna7, Chrnb2, Cit, Clasp2, Clic5, Cnp, Cntf, Cntn2, Cntn4, Cobl, Col25a1, Crabp2, Creb1, Crmp1, Crppa, Csf1r, Ctnna2, Ctnnd2, Cttn, Cul7, Cux1, Cux2, Cxcl12, Cxcr4, Cyfip1, Cyfip2, Dab1, Dact1, Dag1, Dbn1, Dbnl, Dcdc2a, Dclk1, Dcx, Dhx36, Disc1, Dixdc1, Dlg4, Dlx5, Dnm1l, Dnm2, Dnm3, Dock10, Dock7, Dpysl2, Dpysl5, Draxin, Drd2, Dscam, Dscaml1, Dst, Dtnbp1, Dvl1, Eef2k, Efna1, Efna2, Efna3, Efna4, Efna5, Efnb1, Efnb2, Efnb3, Egr2, Eif2b2, Eif4g2, Elavl4, Emb, Enah, Ep300, Epha1, Epha2, Epha3, Epha4, Epha5, Epha6, Epha7, Ephb1, Ephb2, Ephb3, Ephb4, Ephb6, Erbb2, Etv1, Etv4, Evl, Ext1, Farp1, Fbxo31, Fbxo45, Fbxw8, Fezf1, Fgf13, Fgfr2, Fgfr3, Flot1, Flrt2, Flrt3, Fmn1, Fmr1, Fn1, Foxd1, Foxg1, Foxp1, Fstl4, Fxn, Fyn, Fzd3, Gap43, Gas1, Gdi1, Gli2, Gli3, Golga2, Golga4, Gorasp1, Grcc10, Grin1, Grk1, Gsk3b, Hdac6, Hecw1, Hecw2, Hes1, Hexa, Hprt, Hsp90aa1, Hsp90ab1, Id1, Id2, Ifrd1, Igf1r, Il1rapl1, Ilk, Isl1, Isl2, Islr2, Ist1, Itga4, Itgb1, Itpka, Kalrn, Kidins220, Kif13b, Kif3a, Kif5a, Kif5c, Klf7, Kndc1, L1cam, Lamb2, Lgi1, Lgr4, Lhx2, Limk1, Llgl1, Lmtk2, Lpar3, Lrp1, Lrp2, Lrp4, Lrp8, Lrrc4c, Lrrk2, Lrtm2, Lzts1, Lzts3, Mag, Map1a, Map1b, Map1s, Map2, Map2k1, Map2k2, Map3k13, Map6, Mapk8, Mapk8ip2, Mapk8ip3, Mapt, Mark2, Matn2, Mef2a, Mef2c, Megf8, Met, Metrn, Mfn1, Mgll, Mink1, Mycbp2, Myh10, Myo5b, Myo7a, Ncam1, Ndel1, Ndn, Nectin1, Nedd4, Nedd4l, Nefh, Nefl, Nefm, Neo1, Nexn, Nfasc, Nfatc4, Nfib, Ngef, Ngfr, Nin, Nlgn3, Notch1, Nptn, Nptx1, Nr2e1, Nr4a2, Nr4a3, Nrcam, Nrg1, Nrn1, Nrp1, Nrp2, Nsmf, Ntf3, Ntn1, Ntn3, Ntng2, Ntrk2, Ntrk3, Numb, Numbl, Olfm1, Olfr160, Olfr17, Opa1, Ophn1, Otx2, Pafah1b1, Pak1, Pak3, Parp6, Pax6, Pcdh15, Pdlim5, Pdzd7, Phactr1, Pias2, Picalm, Pip5k1c, Pitpna, Plppr4, Plxna1, Plxna2, Plxna3, Plxna4, Plxnb1, Plxnb2, Plxnb3, Plxnc1, Plxnd1, Pmp22, Ppp1r9a, Ppp3ca, Pqbp1, Prex2, Prkca, Prmt3, Prtg, Psen1, Ptch1, Pten, Ptk2, Ptn, Ptpn11, Ptprd, Ptprf, Ptprm, Ptpro, Ptprs, Ptprz1, Rab10, Rab11a, Rab21, Rab3a, Rab8a, Rabl2, Rac1, Rac2, Rap2a, Rapgef2, Raph1, Rb1, Rbfox2, Rere, Rest, Ret, Rgma, Ripor2, Rnd2, Rnf165, Rnf6, Robo1, Robo2, Robo3, Rock2, Rpl24, Rpl4, Rtn4, Rtn4r, Rtn4rl1, Rufy3, Runx3, Ryk, Sarm1, Scn1b, Scrib, Sdc2, Sec24b, Sema3a, Sema3b, Sema3c, Sema3d, Sema3e, Sema3f, Sema4a, Sema4b, Sema4c, Sema4d, Sema4f, Sema4g, Sema5a, Sema5b, Sema6a, Sema6b, Sema6c, Sema6d, Sema7a, Sgk1, Sh3glb1, Shank1, Shank2, Shank3, Shox2, Shtn1, Sin3a, Sipa1l1, Skil, Slc11a2, Slc1a3, Slc9a3r1, Slc9a6, Slit1, Slit2, Slit3, Slitrk2, Slitrk5, Slitrk6, Smad4, Smn1, Smo, Snap91, Sod1, Spg11, Spg20, Spr, Sptbn4, Srcin1, Srf, Ss18l1, Ss18l2, Stau2, Stk11, Stk25, Stmn1, Stxbp1, Stxbp5, Syne1, Syngap1, Szt2, Taok2, Tbc1d24, Tbcd, Tbce, Tbr1, Tctn1, Tenm2, Tgfb2, Tiam1, Tmem106b, Tnfrsf12a, Tnik, Tnn, Tnr, Top2b, Trak1, Trak2, Trim46, Triobp, Trpc5, Trpv2, Tsc2, Tsku, Ttc26, Ttc8, Ttl, Tubb2b, Tubb3, Twf2, Ube3a, Uchl1, Ulk1, Ulk2, Unc5a, Unc5b, Unc5d, Unk, Usp33, Usp9x, Ust, Vamp7, Vangl2, Vasp, Vcl, Vegfa, Vim, Vldlr, Wasl, Wdpcp, Wdr36, Whrn, Wnt5a, Wnt7b, Xk, Xlr3b, Ythdf1, Ywhah, Zeb2, Zfp365, Zfyve27, Zswim4, Zswim5, Zswim6, Zswim8	Abi2, Abl1, Ablim1, Actb, Adam10, Adnp, Afdn, Alcam, Ankrd27, Arc, Arhgap4, Artn, Atg7, B4galt5, B4galt6, Bmp7, Boc, Camk2b, Cdh11, Cdkl5, Clic5, Cnp, Cobl, Crabp2, Cul7, Cyfip1, Dag1, Dclk1, Dscaml1, Dst, Dtnbp1, Efnb1, Efnb2, Egr2, Enah, Ep300, Epha1, Epha4, Ephb1, Ephb2, Ephb3, Ephb4, Ephb6, Erbb2, Etv1, Farp1, Fmn1, Foxg1, Hes1, Hexa, Id1, Id2, Ifrd1, Itgb1, Kif13b, Kndc1, L1cam, Lgr4, Lmtk2, Lrp2, Lrp4, Lzts3, Map2, Mapt, Mark2, Met, Mfn1, Mgll, Nedd4, Nedd4l, Nefl, Ngfr, Notch1, Nr4a2, Nr4a3, Nrcam, Ntn1, Ntrk2, Otx2, Pax6, Pdlim5, Plppr4, Plxna2, Ppp1r9a, Prkca, Prmt3, Ptch1, Ptk2, Ptprd, Ptprf, Ptprm, Rac1, Raph1, Rere, Rest, Rgma, Ripor2, Robo1, Rock2, Sec24b, Sema3a, Sema3b, Sema4b, Sema5a, Sema6c, Shtn1, Sin3a, Skil, Slc11a2, Slc9a3r1, Slit2, Slitrk6, Spr, Srf, Stxbp5, Tbcd, Tgfb2, Tiam1, Tnfrsf12a, Trak1, Triobp, Tsku, Ulk1, Unc5d, Unk, Vangl2, Vegfa, Vim, Wasl, Wnt7b
GO:0043491	protein kinase B signaling	145	42	24.66	0.01347	Adam8, Adtrp, Akt1, Akt2, Arfgef1, Arrb2, Axl, Bag4, C1qbp, C1qtnf1, C1qtnf12, Cavin3, Chil1, Cib1, Clcf1, Cpne1, Csf3, Cx3cl1, Cx3cr1, Dag1, Ddit3, Dlg1, Drd2, Egfr, Eng, Ep300, Epha2, F3, Fam110c, Fgf2, Flcn, Gas6, Gcnt2, Gdf15, Gpx1, Hax1, Hbegf, Hcls1, Hdac2, Hpse, Hsp90aa1, Hsp90ab1, Hyal2, Igf1, Igf1r, Igf2, Igfbp5, Il18, Il1b, Il6, Ilk, Inpp4b, Inpp5f, Inpp5k, Insr, Irs1, Itgb1, Itgb1bp1, Itsn1, Kdr, Klf4, Lemd2, Lingo1, Lmbrd1, Lox, Magi2, Maz, Mc1r, Meis3, Mertk, Mfhas1, Mtdh, Mtm1, Mtor, Mul1, Mydgf, Myorg, Ngfr, Nop53, Nrg1, Nrxn1, Ntrk2, Osbpl8, Osm, Otud3, P2rx4, P2ry12, Pdcd6, Pdgfa, Pear1, Phlda3, Phlpp1, Pik3c2b, Pik3ca, Pik3cg, Pik3r3, Plekha1, Plk3, Pten, Ptk2, Ptprj, Rack1, Rapgef1, Rara, Rasd2, Rcn3, Ret, Rictor, Rnf41, Rps6kb1, Rps6kb2, Rras, Rtn4, Sema5a, Sesn1, Sesn2, Sesn3, Setx, Sfrp5, Sh2b3, Sirt1, Sirt2, Slc9a3r1, Smpd3, Sox9, Spry2, Src, Stk11, Stk3, Stox1, Tcf7l2, Tek, Tgfb1, Tgfbr1, Thbs1, Them4, Tmem100, Tnf, Tsc2, Tspyl5, Tyro3, Vegfa, Vegfb, Xdh, Zfp36l1	Chil1, Cpne1, Dag1, Egfr, Ep300, F3, Flcn, Gpx1, Hbegf, Igfbp5, Insr, Irs1, Itgb1, Klf4, Myorg, Ngfr, Ntrk2, Pik3c2b, Pik3cg, Plk3, Ptk2, Ptprj, Rara, Rictor, Rps6kb1, Rras, Sema5a, Sesn2, Sesn3, Sh2b3, Sirt1, Slc9a3r1, Sox9, Src, Stk3, Tcf7l2, Tek, Thbs1, Tyro3, Vegfa, Xdh, Zfp36l1
GO:0046039	GTP metabolic process	28	10	4.76	0.01350	Ak3, Ak4, Ampd2, Ampd3, Efl1, Gnai3, Gphn, Gtpbp1, Impdh1, Impdh2, Lrrk2, Mbip, Mfn1, Mocs1, Mocs2, Nme1, Nme2, Nme3, Nme4, Nme5, Nme6, Nme7, Opa1, Pnp, Rab23, Ran, Rhoa, Rhoq	Ak3, Ampd2, Ampd3, Efl1, Gnai3, Impdh2, Mfn1, Mocs1, Nme1, Nme2
GO:0060292	long-term synaptic depression	28	10	4.76	0.01350	Abhd6, Adora1, Ager, Arc, Arf1, Bcl2l1, Cbln1, Dgki, Drd1, Fmr1, Grid2, Iqsec2, Kcnb1, Mapt, Mgll, Pick1, Pirb, Plk2, Ppp1r9a, Pten, Ptk2b, Shank2, Shank3, Slc24a2, Sorcs2, Srf, Stau2, Stxbp1	Adora1, Arc, Dgki, Mapt, Mgll, Plk2, Ppp1r9a, Ptk2b, Sorcs2, Srf
GO:2000108	positive regulation of leukocyte apoptotic process	28	10	4.76	0.01350	Adam8, Anxa1, Bax, Bbc3, Cd24a, Cd274, Cd44, Ceacam1, Fnip1, Hcar2, Jak3, Lyn, Mef2c, Myc, Nfkbid, Nr4a3, P2rx7, Pdcd7, Pik3cb, Pik3cd, Prelid1, Rapgef2, Siglec1, Sirt1, Tgfb2, Trp53, Wnt5a, Zc3h8	Anxa1, Cd24a, Cd44, Ceacam1, Lyn, Nr4a3, Pik3cb, Sirt1, Tgfb2, Trp53
GO:0035137	hindlimb morphogenesis	28	10	4.76	0.01350	Aff3, Atp7a, Bmpr1a, Chd7, Ctnnb1, Dicer1, Fmn1, Gdf5, Gnas, Gpc3, Lmbr1, Lrp6, Mecom, Med1, Msx1, Msx2, Notch1, Osr2, Pitx1, Ptch1, Rarb, Rarg, Rpgrip1l, Sall1, Sall3, Smarca4, Trp63, Zbtb16	Fmn1, Gnas, Gpc3, Lrp6, Mecom, Med1, Notch1, Pitx1, Ptch1, Sall1
GO:0006575	cellular modified amino acid metabolic process	145	39	24.66	0.01351	Abhd12, Abhd16a, Acadl, Acadm, Ahcy, Ahcyl1, Ahcyl2, Aldh1l1, Aldh1l2, Aldh5a1, Aldh9a1, Asl, Ass1, Atic, Bbox1, Carnmt1, Carns1, Chac1, Chac2, Chdh, Ckb, Ckmt1, Cpq, Cpt1a, Cpt1b, Cpt1c, Crat, Crot, Crtap, Crym, Cth, Ctns, Dhfr, Dio2, Duox2, Egln1, Egln2, Egln3, Eif2ak3, Ero1l, Ero1lb, Ethe1, Folr1, Foxe1, Fpgs, G6pdx, Gamt, Gart, Gatm, Gch1, Gclc, Gclm, Ggh, Ggt1, Ggt5, Ggt7, Glo1, Gnmt, Gpx1, Gpx3, Gpx4, Gsr, Gss, Gsta1, Gsta2, Gsta3, Gsta4, Gstk1, Gstm1, Gstm2, Gstm4, Gstm5, Gstm6, Gstm7, Gstp1, Gstp2, Gstt1, Gstt2, Gstt3, Gstz1, Hagh, Hmgn5, Hoga1, Hpgds, Hpn, Icmt, Idh1, Kyat1, Lipc, Med1, Mgst1, Mmachc, Mthfd1, Mthfd1l, Mthfd2, Mthfd2l, Mthfr, Mthfs, Mthfsl, Mtr, Mtrr, Nat8, Nfe2l1, Nfe2l2, Oplah, P4ha1, P4ha2, P4hb, P4htm, Park7, Pcmt1, Pcyox1, Pcyox1l, Pemt, Plod1, Plod2, Plod3, Plscr1, Prdx4, Ptdss1, Ptdss2, Ptges, Sardh, Serinc1, Serinc2, Serinc3, Serinc5, Shmt1, Shmt2, Slc16a10, Slc16a2, Slc22a4, Slc22a5, Slc27a1, Slc5a5, Slc7a11, Slco4a1, Sod1, Sod2, Sult1b1, Tmlhe, Tpo, Txnrd3, Tyms, Vnn3	Acadl, Acadm, Aldh1l1, Aldh9a1, Asl, Chdh, Cpq, Cpt1a, Crot, Egln3, Ero1lb, Ethe1, Folr1, Foxe1, Gch1, Gclc, Gpx1, Gsta3, Gsta4, Gstm1, Gstm2, Gstp1, Gstt3, Hpgds, Idh1, Med1, Mgst1, Mthfd1l, Mthfs, P4hb, Plod2, Plod3, Plscr1, Ptdss1, Sardh, Serinc5, Shmt2, Slc22a5, Slco4a1
GO:2001251	negative regulation of chromosome organization	128	32	21.77	0.01359	Acd, Anapc15, Apc, Apobec1, Atad2, Atad2b, Atg5, Atg7, Atm, Atrx, Bcor, Birc5, Brca1, Bub1, Bub1b, Bub3, Ccnb1, Cdk5rap2, Cdt1, Cenpe, Cep192, Ctbp1, Ctc1, Dcp2, Dnmt1, Dnmt3b, Dync1li1, Ercc1, Ercc4, Exosc10, Fbxo5, Fh1, Gen1, Gfi1b, Gnl3l, H1f0, H1f10, H1f11-ps, H1f2, H1f3, H1f4, H1f8, H3f3a, H3f3b, Hnrnpc, Hnrnpu, Ik, Jarid2, Kdm1a, Kdm3a, Kdm4a, Kdm4b, Kdm4c, Kdm4d, Kdm5a, Klhl22, L3mbtl2, Lcmt1, Macroh2a1, Mad1l1, Mad2l1, Mad2l1bp, Mcm2, Mcrs1, Mllt6, Mnat1, Mtbp, Mtf2, Naa10, Nat10, Nbn, Ndc80, Noc2l, Parp1, Pcid2, Phf1, Phf2, Phf8, Pih1d1, Pinx1, Plk1, Pml, Pot1a, Prmt6, Psmg2, Pttg1, Rad21, Rad50, Recql4, Rtel1, Sin3a, Sirt1, Slx4, Smarcb1, Smg6, Snca, Spdl1, Sphk2, Spi1, Src, Stil, Stn1, Supt6, Taf7, Ten1, Tent4b, Terf1, Terf2, Terf2ip, Tet1, Tex14, Tinf2, Tnks, Tnks2, Top2a, Tpr, Trip12, Trip13, Ube2b, Ubr5, Wapl, Xrcc1, Xrcc3, Xrcc4, Xrcc5, Zfp207, Zfp451, Zw10	Apobec1, Atad2b, Atg7, Bcor, Bub3, Cdk5rap2, Cep192, Dcp2, Dnmt1, Gfi1b, H1f0, H1f10, H1f2, H1f4, H3f3b, Kdm4a, L3mbtl2, Mad2l1bp, Mcm2, Naa10, Pml, Rad50, Sin3a, Sirt1, Src, Stn1, Terf2, Tnks2, Top2a, Tpr, Wapl, Zfp451
GO:0001819	positive regulation of cytokine production	333	89	56.64	0.01368	Abcc8, Abl1, Abl2, Adam17, Adam8, Adipoq, Adra2a, Afap1l2, Ager, Agpat1, Agpat2, Agt, Aif1, Aim2, Akap12, Akirin2, Alox8, Ankrd17, Ankrd42, Anxa1, App, Appl1, Arfgef2, Arhgef2, Arid5a, Arnt, Atf2, Atf4, Atp6ap2, B2m, Bcl10, Bcl3, Brca1, Btnl2, C1qbp, C1qtnf4, C3, C3ar1, C5ar1, Cadm1, Carmil2, Casp4, Casp8, Ccbe1, Ccdc88b, Ccl3, Ccl4, Ccr2, Ccr5, Cd14, Cd1d1, Cd2, Cd200, Cd274, Cd276, Cd300c2, Cd34, Cd36, Cd40lg, Cd46, Cd74, Cd81, Cd83, Cd84, Cebpb, Cebpg, Cgas, Chia1, Chuk, Clec4e, Clec4n, Clec5a, Clu, Creb1, Crlf2, Csf1r, Csf2, Cx3cl1, Cxcl17, Cyba, Cybb, Cyp2j6, Ddit3, Ddt, Ddx1, Ddx21, Ddx58, Ddx60, Dhx33, Dhx36, Dhx58, Dhx9, Drd2, Egr1, Eif2ak2, Eif2ak3, F2r, F2rl1, Fadd, Fam49b, Fcer1g, Fcgr3, Ffar2, Fgr, Flot1, Flt3, Flt4, Frmd8, Furin, Fzd5, Gapdh, Glmn, Gpatch3, Gprc5b, Gpsm3, Grk2, Gsdmd, H2-T23, Havcr2, Hc, Hdac1, Hdac2, Heg1, Hgf, Hif1a, Hilpda, Hk1, Hmgb1, Hmgb2, Hpse, Hras, Hspb1, Hspd1, Hyal2, Icosl, Ifi204, Ifih1, Ifnar1, Ifngr1, Il15, Il17a, Il17d, Il17ra, Il17rb, Il17rc, Il18, Il1a, Il1b, Il1f5, Il1r1, Il1rap, Il1rl1, Il1rl2, Il1rn, Il20rb, Il33, Il4ra, Il6, Il6ra, Il7, Inava, Irak1, Irf1, Irf3, Irf7, Irf8, Isl1, Jak2, Kars, Kpna6, Lbp, Lgals9, Lilra5, Lpl, Lrp1, Lrrfip2, Lrrk2, Lsm14a, Lta, Ltb, Lum, Lurap1, Ly96, Malt1, Mapk11, Mapk13, Mapk14, Mapk3, Mapk9, Mapkapk2, Mavs, Mbp, Mdk, Mif, Mmp12, Myd88, Naip5, Ncl, Nfam1, Nfatc4, Nlrp10, Nlrp3, Nlrx1, Nod1, Nod2, Nop53, Nploc4, Nr4a3, Nras, Optn, Osm, P2rx7, P2ry2, Panx1, Panx2, Park7, Pde4b, Peli1, Pibf1, Pik3r1, Plcb1, Plcg2, Polr3a, Polr3b, Polr3c, Polr3d, Polr3f, Polr3g, Postn, Pqbp1, Prkcq, Prkcz, Prkd2, Psen1, Ptafr, Ptger4, Ptgs2, Ptpn11, Ptprc, Ptprj, Pum1, Pum2, Pycard, Rab7b, Rara, Rasgrp1, Rel, Rela, Rgcc, Riok3, Ripk1, Ripk2, Rnf135, Rock2, Rora, Rps3, Rsad2, Rtn4, Runx1, Sash3, Scamp5, Sec14l1, Selenok, Sema7a, Serpinb7, Serpine1, Serpinf2, Setd2, Slc11a1, Smad3, Sod1, Sphk1, Spn, Spon2, Sptbn1, Src, Stat1, Stat3, Stat5a, Stat5b, Sulf1, Sulf2, Syk, Tbc1d23, Tbk1, Tek, Tgfb1, Thbs1, Ticam1, Ticam2, Tirap, Tkfc, Tlr2, Tlr3, Tlr4, Tlr5, Tlr6, Tlr7, Tlr8, Tlr9, Tmf1, Tnf, Tnfrsf1a, Tnfrsf8, Tnfsf9, Traf2, Traf6, Trem2, Trim15, Trim16, Trim32, Trpv4, Tslp, Tspan6, Tusc2, Tut4, Txk, Tyrobp, Ufd1, Unc93b1, Usp50, Vegfd, Vtcn1, Wnt11, Wnt5a, Xbp1, Zbtb20, Zc3hav1, Zcchc3, Zfp580, Zfp64, Zfpm1, Zp3	Abl1, Adra2a, Agpat2, Akap12, Ankrd17, Anxa1, Arfgef2, Arhgef2, Arid5a, Arnt, Atf4, B2m, Bcl10, Casp8, Cebpb, Clu, Cyp2j6, Egr1, F2r, F2rl1, Fam49b, Fzd5, Gprc5b, Grk2, H2-T23, Hdac1, Hmgb2, Hspb1, Ifngr1, Il17ra, Il17rb, Il1rap, Il33, Il4ra, Il6ra, Irak1, Irf1, Irf7, Jak2, Lurap1, Malt1, Mapk13, Mapkapk2, Mbp, Mdk, Mif, Myd88, Nr4a3, Nras, Optn, P2ry2, Pik3r1, Plcg2, Polr3b, Polr3d, Polr3f, Prkd2, Ptgs2, Ptprc, Ptprj, Pum2, Rara, Rel, Rgcc, Ripk1, Ripk2, Rock2, Rora, Runx1, Smad3, Src, Stat1, Stat3, Stat5a, Stat5b, Sulf1, Tek, Thbs1, Ticam1, Tirap, Tnfrsf1a, Tnfrsf8, Traf6, Trpv4, Tspan6, Tut4, Unc93b1, Xbp1, Zbtb20
GO:0002252	immune effector process	542	134	92.19	0.01374	A2m, Abcf3, Abl1, Abr, Ace, Ada, Adar, Adora3, Agbl4, Agbl5, Ager, Aim2, Ankrd17, Anxa1, Anxa3, Ap1g1, Apbb1ip, Aplf, Apobec1, Apobec3, App, Appl1, Appl2, Arid5a, Arrb2, Atad5, Atg5, Atg7, Atp7a, B2m, Batf, Bcl10, Bcl2, Bcl3, Bcl6, Bcr, Becn1, Bnip3, Bnip3l, Bst2, Btk, C1qa, C1qb, C1qbp, C1qc, C1ra, C1rb, C1rl, C2, C3, C4b, C8a, C8g, C9, Cadm1, Ccr2, Cd177, Cd180, Cd1d1, Cd22, Cd24a, Cd300a, Cd36, Cd37, Cd40lg, Cd46, Cd47, Cd55, Cd59a, Cd74, Cd81, Cd84, Cd86, Ceacam1, Cebpb, Cebpg, Cfh, Cfi, Cfp, Cgas, Chga, Chuk, Clcf1, Clec2d, Clec4e, Clu, Cnot7, Col20a1, Coro1a, Cplx2, Cr1l, Crcp, Creb3, Crhr1, Crk, Crlf2, Ctsc, Ctsh, Cuedc2, Cx3cr1, Cxadr, Cxcl1, Cxcl5, Cybc1, D6Wsu163e, Dbh, Ddit4, Ddx1, Ddx17, Ddx21, Ddx41, Ddx58, Ddx60, Dennd1b, Dhx36, Dhx58, Dhx9, Dicer1, Dlg1, Dll1, Dock10, Dock11, Dock2, Dpp4, Dtx3l, Dusp10, Dusp22, Dysf, Eif2ak2, Eif2ak4, Elmod2, Emp2, Enpp3, Eomes, Ephb6, Ercc1, Ercc6, Exo1, Exosc3, Exosc4, Exosc5, F2rl1, Fadd, Fam49b, Fas, Fcer1g, Fcgr1, Fcgr2b, Fcgr3, Fer, Fes, Ffar2, Fgl2, Fgr, Foxj1, Foxp1, Fv1, Fzd5, G3bp1, Gab2, Gadd45g, Gata2, Gbf1, Gbp2b, Gfer, Gm11127, Gpam, Gpatch3, Gpi1, Gpr183, Gprc5b, Grn, Gzmm, H2-Ab1, H2-Bl, H2-D1, H2-DMa, H2-K1, H2-M10, H2-M10, H2-M2, H2-Q1, H2-Q10, H2-Q2, H2-Q4, H2-Q6, H2-Q7, H2-T22, H2-T23, H2-T24, H2-T3, Havcr2, Hc, Hfe, Hk1, Hlx, Hmgb1, Hmox1, Hprt, Hspa8, Hspd1, Htra1, Hyal2, Icam1, Icosl, Ifi44l, Ifih1, Ifit1, Ifit1bl2, Ifit2, Ifit3, Ifit3b, Ifitm1, Ifitm2, Ifitm3, Ifnar1, Ifnar2, Ifngr1, Ifngr2, Ifnlr1, Ifnz, Igf2, Igha, Ighm, Igkc, Il10rb, Il15, Il18, Il1b, Il1r1, Il20rb, Il2ra, Il33, Il4ra, Il6, Il7r, Ilf3, Ilrun, Inpp5d, Irak3, Irak4, Irf1, Irf2, Irf3, Irf5, Irf7, Isg15, Isg20, Itch, Itfg2, Itgal, Itgam, Itgax, Itgb2, Itm2a, Jag1, Jagn1, Jak3, Kars, Kdelr1, Kdm5d, Kit, Klrb1b, Klrb1c, Kmt2e, Krt1, Lag3, Lamp1, Lat2, Lbp, Lcp1, Lef1, Lfng, Lgals1, Lgals3, Lgals8, Lgals9, Lig4, Loxl3, Lrp1, Lsm14a, Lta, Lyn, Lyst, Mad2l2, Malt1, Map3k14, Mapk14, Mapk3, Masp1, Masp2, Mavs, Mbl2, Mdk, Mfng, Mif, Mill2, Mlh1, Mmp12, Msh2, Msh6, Mtor, Muc4, Mul1, Mx2, Myb, Myd88, Myo18a, Myo1f, Myo1g, Mzb1, Nbn, Ncbp3, Ncf1, Ndfip1, Nectin2, Nfkbid, Nfkbiz, Nlrp3, Nlrx1, Nod2, Nop53, Notch2, Nploc4, Nr4a3, Nsd2, Nt5c3, Oas1a, Oas1b, Oas1c, Oas1g, Oasl2, Oprk1, Otud5, P2rx7, Pagr1a, Parp3, Parp9, Paxip1, Pcbp2, Pdpk1, Pglyrp1, Phb, Pi4k2a, Pik3r6, Pirb, Pkn1, Pla2g3, Plcg2, Plcl2, Pld2, Plscr1, Pml, Pms2, Pnp, Polr3b, Polr3c, Polr3d, Polr3e, Polr3f, Polr3g, Polr3h, Polr3k, Pou2f2, Ppm1b, Ppp3cb, Pqbp1, Pram1, Prdx1, Prdx2, Prkcd, Prkce, Prkcz, Prkdc, Psen1, Psen2, Ptafr, Ptger4, Ptk2b, Ptpn6, Ptprc, Ptprj, Pum1, Pum2, Pvr, Pycard, Rab27a, Rabgef1, Rac2, Rap1a, Rapgef1, Rara, Rasgrp1, Rc3h1, Rc3h2, Relb, Rftn1, Rgcc, Rif1, Riok3, Ripk2, Ripk3, Rnasel, Rnf168, Rnf19b, Rnf216, Rnf26, Rnf8, Rora, Rorc, Rps19, Rps6, Rsad2, Rtn4, Rtp4, Samhd1, Sash3, Sbno2, Sec14l1, Selenok, Sema4a, Sema7a, Serinc3, Serinc5, Serpinb9, Serping1, Setd2, Sftpd, Shb, Shfl, Shld1, Shld2, Sin3a, Skp2, Slc11a1, Slfn8, Slfn9, Smad7, Snap23, Snx4, Socs5, Sphk2, Spink5, Spn, Spon2, Stat1, Stat2, Stat3, Stat5a, Stat5b, Stat6, Stx11, Stx4a, Stx7, Stxbp1, Stxbp2, Supt6, Susd4, Swap70, Syk, Tac4, Tagap, Tap1, Tap2, Tarbp2, Tbk1, Tcim, Tcirg1, Tek, Tfrc, Tgfb1, Tgfb2, Tgfb3, Thoc1, Ticam1, Ticam2, Tkfc, Tlr2, Tlr3, Tlr4, Tlr7, Tlr8, Tlr9, Tmbim6, Tmem98, Tnf, Tnfaip3, Tnfrsf1b, Tnfrsf4, Tnfsf13, Tnfsf18, Traf2, Traf3, Traf3ip1, Traf3ip2, Traf6, Trem1, Trem2, Trex1, Tril, Trim11, Trim12a, Trim15, Trim25, Trim34a, Trim38, Trim44, Trim56, Trp53, Trp53bp1, Trpm4, Tsc1, Tspan32, Tspan6, Tsta3, Tusc2, Tyrobp, Ufd1, Unc13d, Unc93b1, Ung, Vamp2, Vamp7, Vamp8, Vav1, Vpreb3, Vsir, Was, Wdr1, Wnt5a, Xbp1, Xrcc4, Ywhaz, Zbtb1, Zbtb7b, Zc3h12a, Zc3hav1, Zcchc3, Zfp35, Zmpste24, Zmynd11, Zp3	Abl1, Ankrd17, Anxa1, Apobec1, Apobec3, Appl2, Arid5a, Atg7, B2m, Bcl10, Bcr, Bnip3l, C2, Cd24a, Ceacam1, Cebpb, Clec2d, Clu, Ctsc, Dll1, Dusp10, Eif2ak4, Emp2, Ephb6, F2rl1, Fam49b, Fer, Fes, Fzd5, Gab2, Gadd45g, Gpam, Gprc5b, Grn, H2-D1, H2-K1, H2-Q4, H2-T23, Ifitm2, Ifnar2, Ifngr1, Il33, Il4ra, Inpp5d, Irf1, Irf7, Kit, Klrb1c, Kmt2e, Lcp1, Lfng, Lgals3, Lyn, Malt1, Map3k14, Mdk, Mif, Msh2, Msh6, Muc4, Myb, Myd88, Myo18a, Nectin2, Nfkbiz, Notch2, Nr4a3, Nt5c3, Otud5, Paxip1, Pglyrp1, Plcg2, Pld2, Plscr1, Pml, Polr3b, Polr3d, Polr3f, Ptk2b, Ptpn6, Ptprc, Ptprj, Pum2, Rara, Rc3h1, Relb, Rgcc, Ripk2, Rnasel, Rnf19b, Rnf216, Rora, Rorc, Rps19, Rps6, Sbno2, Serinc5, Sin3a, Slfn8, Slfn9, Smad7, Snap23, Stat1, Stat3, Stat5a, Stat5b, Stat6, Stxbp2, Swap70, Tagap, Tap1, Tcim, Tcirg1, Tek, Tfrc, Tgfb2, Tgfb3, Ticam1, Tnfaip3, Traf3ip2, Traf6, Trim25, Trim56, Trp53, Trp53bp1, Trpm4, Tspan6, Unc93b1, Vamp8, Vav1, Xbp1, Zbtb1, Zc3h12a, Zmynd11
GO:0003401	axis elongation	32	16	5.44	0.01376	Areg, Esr1, Fgf1, Fgf10, Fgfr2, Hnf1b, Lrp6, Med1, Med12, Nat8f3, Nkd1, Ppp2r3a, Ptk7, Rdh10, Sfrp1, Sfrp2, Sfrp5, Six1, Six4, Sox9, Spry1, Spry2, Tfap2c, Tgfb1, Tmtc3, Tnc, Trim28, Vangl2, Wnt11, Wnt5a, Yap1, Zfp568	Fgf1, Lrp6, Med1, Nkd1, Ptk7, Rdh10, Sfrp1, Six1, Six4, Sox9, Spry1, Tmtc3, Tnc, Vangl2, Yap1, Zfp568
GO:0009968	negative regulation of signal transduction	1006	263	171.11	0.01392	2210016L21Rik, Aatf, Abl1, Abl2, Acaa2, Ackr3, Actn3, Acvr1, Ada, Adam17, Adar, Adgra2, Adipoq, Adipor1, Adm, Adra1a, Adrb2, Agap2, Agt, Aida, Ajuba, Akt1, Akt1s1, Amer1, Amer2, Ankrd26, Ankrd6, Apc, Apc2, Apcdd1, Apln, Aplp1, Apod, Apoe, Appl1, Ar, Arap3, Arhgap12, Arhgap24, Arhgap25, Arhgap35, Arhgap42, Arhgap44, Armc10, Arntl, Arrb1, Arrb2, Arrdc1, Arrdc3, Asah2, Ash1l, Asxl1, Atad5, Atf3, Atf6b, Atm, Atp2b4, Atxn1, Atxn7, Avp, Axin1, Axin2, Bag5, Bambi, Bax, BC048403, Bcl2, Bcl2a1b, Bcl2a1d, Bcl2l1, Bcl2l12, Bcl2l2, Bcl3, Bcl6, Bcl9l, Bdnf, Bend6, Bfar, Bicc1, Bicd1, Bid, Birc6, Bmf, Bmi1, Bmp2, Bmp7, Bmper, Bmt2, Bok, Bpifb1, Brap, Brca1, Btnl2, C1qbp, Caap1, Cactin, Cadm4, Calr, Camk2b, Camk2n1, Capn1, Casp8, Castor1, Castor2, Cav2, Cavin3, Cbfa2t2, Cbl, Cblb, Cblc, Cbln1, Cby1, Ccar2, Ccdc125, Ccdc22, Ccdc3, Ccn3, Cd22, Cd2ap, Cd300a, Cd300lf, Cd44, Cd46, Cd47, Cd59a, Cd74, Cdc34, Cdc42se1, Cdh1, Cdh2, Cdk11b, Cdk5rap3, Cdkn2d, Ceacam1, Celf4, Cep63, Cflar, Cgnl1, Chac1, Chd8, Chmp6, Chp1, Chrdl1, Chrdl2, Chrna10, Chrna7, Chrna9, Chst11, Cib1, Cidea, Cilp, Cish, Clock, Clu, Cmya5, Cnksr3, Cnmd, Cnot1, Cnot2, Cnot7, Cnot9, Col2a1, Commd1, Cpne1, Creb3, Creb3l1, Crebrf, Crtc3, Cry1, Cry2, Csf2, Csk, Csnk1a1, Csnk1e, Ctdspl2, Cth, Cthrc1, Ctnna1, Ctnnb1, Ctnnbip1, Ctnnd1, Cttn, Cul3, Cx3cl1, Cx3cr1, Cxcl12, Cxxc4, Cyld, Cyp26b1, Cyp2j6, Cyp7b1, Dab1, Dab2, Dab2ip, Dact1, Dact2, Dact3, Dag1, Dand5, Dapk1, Dcn, Dcst1, Ddias, Ddit3, Ddit4, Ddit4l, Ddx3x, Depdc5, Deptor, Dgkz, Dhrs3, Dhx58, Dkk3, Dkkl1, Dlc1, Dlg1, Dlg5, Dll3, Dll4, Dmd, Dnaja1, Dnaja3, Dnm1, Dnm2, Dok1, Dok2, Draxin, Drd2, Dusp1, Dusp10, Dusp16, Dusp19, Dusp2, Dusp22, Dusp26, Dusp3, Dusp4, Dusp5, Dusp6, Dusp7, Dusp8, Dynlt1b, Dyrk1a, Dyrk2, Dyrk3, E130311K13Rik, Ecm1, Efna1, Egfl7, Egln1, Egr1, Eid2, Eif3a, Eif4a3, Elf1, Ell3, Emd, Emilin1, Eng, Enho, Enpp1, Epha2, Ephb2, Epm2a, Epn2, Erbb3, Erbin, Errfi1, Esr1, Esr2, Eya1, Eya2, Eya3, Eya4, Ezh2, Ezr, F2rl1, Faim, Faim2, Fam72a, Fam89b, Fbln1, Fbn1, Fbp1, Fbxw11, Fcgr2b, Fem1a, Fgf10, Fgf9, Fgfr3, Fgfrl1, Fhl2, Fignl1, Fktn, Flcn, Fnip1, Fnip2, Foxm1, Foxo1, Foxo3, Fstl3, Fstl4, Fuz, Fxn, Fyn, Fzd1, Fzd6, G2e3, G3bp1, Gas1, Gas6, Gata2, Gba, Gclc, Gclm, Gdf15, Gdf3, Gdpd5, Ggnbp2, Git1, Glg1, Gli3, Glrx, Gm9847, Gnai2, Gnai3, Gpatch3, Gpc1, Gpc3, Gpd1l, Gpr161, Gpr21, Gprasp1, Gprc5a, Gps2, Gpx1, Gramd4, Grb10, Grb14, Grem1, Grem2, Grina, Grk2, Grk3, Grk4, Grk5, Grk6, Grm5, Gsc, Gsk3a, Gsk3b, Gstm7, Gsto1, Gstp1, Gtf2h2, H2bc21, Hdac1, Hdac2, Hdac3, Hdac7, Heg1, Hells, Herpud1, Hey1, Hey2, Heyl, Hgf, Hgs, Hhex, Hic1, Hif1a, Hif1an, Higd1a, Hipk2, Hipk3, Hmga2, Hmgb2, Hmgcr, Hmox1, Homer2, Homer3, Hspa5, Hspb1, Hsph1, Htr1b, Htra1, Htra3, Htt, Hyal2, Hyou1, Icam1, Ier3, Ift122, Ift80, Igbp1, Igf1, Igf1r, Igfbp5, Ikbkg, Il19, Il1b, Il1f5, Il1r2, Il1rl1, Il1rn, Il6, Il6st, Il7, Ing2, Inpp5d, Inpp5e, Inpp5f, Inpp5k, Inppl1, Insig1, Invs, Irak3, Irf1, Irs1, Isl1, Itch, Itfg2, Itga1, Itga3, Itga6, Itgav, Itgb1, Itgb1bp1, Itpr1, Itprip, Ivns1abp, Jade1, Jag1, Jag2, Kank1, Kank2, Kctd10, Kctd11, Kctd13, Kctd21, Kctd6, Kdm1a, Kif26a, Kif7, Klf4, Klhl31, Kptn, Kremen1, Lats1, Lats2, Lax1, Lbh, Ldlrad4, Lefty1, Lemd2, Lemd3, Leprot, Lfng, Lgals3, Lgmn, Lgr4, Lif, Limd1, Litaf, Lmbrd1, Lmna, Lpar1, Lpxn, Lrp1, Lrp2, Lrp4, Lrp6, Lrrc14, Lrrk2, Ltbp1, Ltf, Ly6g6e, Lyn, Lztr1, Lzts2, Mad2l2, Madd, Magi2, Map2k1, Map2k5, Map3k7, Mapk14, Mapk7, Mapk8ip1, Mapk8ip2, Mapkap1, Mapkbp1, Mark3, Marveld3, Maz, Mcc, Mcl1, Mdfi, Mdk, Mdm2, Mecom, Megf8, Meis3, Men1, Met, Mettl3, Mfhas1, Mfn2, Mgrn1, Mif, Minar1, Mllt3, Mmp12, Mmp14, Mmp9, Mnt, Mosmo, Mpig6b, Mpv17l, Mrap2, Mrtfa, Mtm1, Mtmr2, Mtor, Mul1, Myadm, Nanos3, Nbl1, Nck1, Nck2, Ncoa5, Ncor1, Ncor2, Ndrg2, Ndrg4, Ndufa13, Ndufc2, Ndufs3, Necab2, Nedd4, Nepn, Neurl1a, Neurod1, Nf1, Nf2, Nfatc4, Nfe2l2, Nfkbia, Nfkbid, Nfkbil1, Ngfr, Nkd1, Nkd2, Nle1, Nlgn3, Nlk, Nlrc3, Nlrp3, Nlrp6, Nlrx1, Nme5, Noc2l, Nod2, Nol3, Nono, Nop53, Notch1, Notch4, Notum, Nphp3, Nphp4, Nploc4, Nprl2, Nprl3, Nr1d1, Nr3c1, Nr4a2, Nrarp, Nrp1, Nrros, Nucb2, Numb, Nup62, Nxn, Obscn, Ofd1, Olfm4, Onecut2, Opa1, Optn, Otud3, Otud4, Otud7b, Ovol2, P2rx7, Padi2, Pafah1b1, Pak1ip1, Pak7, Palm, Palm3, Pam16, Paqr3, Park7, Parl, Parp14, Pawr, Pbk, Pbld1, Pcbp4, Pcgf2, Pdcd6, Pde10a, Pde11a, Pde2a, Pde3a, Pde3b, Pde4b, Pde4d, Pdia6, Pdpk1, Pea15a, Pear1, Pebp1, Peg10, Peli3, Per1, Pfdn5, Phactr4, Phb, Phb2, Phf14, Phip, Phlda3, Phlpp1, Phpt1, Pias2, Pias4, Pibf1, Pid1, Pih1d1, Pik3ap1, Pik3ip1, Pik3r2, Pin1, Pink1, Pkd2, Plaur, Plcl2, Pld2, Plek, Plekha1, Plin5, Pmepa1, Pparg, Ppef2, Ppif, Ppm1a, Ppm1b, Ppp2cb, Ppp2r3a, Prdm1, Prdm15, Prdm16, Prdx2, Prelid1, Prickle1, Prkaa1, Prkaa2, Prkaca, Prkacb, Prkca, Prkcb, Prkcd, Prkcq, Prkcz, Prkn, Prnp, Prr5l, Psen1, Psen2, Psmd10, Psme3, Ptch1, Pten, Ptger3, Ptgs2, Ptpn1, Ptpn2, Ptpn6, Ptprc, Ptprd, Ptpre, Ptprf, Ptprj, Ptpro, Ptprr, Ptprs, Ptprt, Ptpru, Pttg1ip, Pycard, Rab7, Rab7b, Rabgef1, Rack1, Raf1, Ranbp9, Rapgef1, Rasa2, Rasa3, Rasa4, Rasal1, Rasal3, Rasip1, Rasl11b, Rassf2, Rb1, Rb1cc1, Rbms3, Rcan1, Rela, Rffl, Rfng, Rfx4, Rgs1, Rgs10, Rgs11, Rgs12, Rgs13, Rgs14, Rgs16, Rgs17, Rgs19, Rgs2, Rgs20, Rgs22, Rgs3, Rgs4, Rgs5, Rgs6, Rgs7, Rgs7bp, Rgs8, Rgs9, Rhoa, Riok3, Ripk1, Ripor1, Ripor2, Rita1, Rnf113a2, Rnf115, Rnf126, Rnf149, Rnf152, Rnf213, Rnf34, Rnf43, Robo1, Ror2, Rora, Rpgrip1l, Rph3al, Rps6ka6, Rps6kb1, Rrm2b, Rrn3, Rtkn2, Runx2, Ruvbl2, S1pr2, Sac3d1, Sag, Sall1, Sall3, Samhd1, Sarm1, Scai, Scg2, Scyl2, Sdhaf2, Sec14l1, Selenos, Sema6a, Senp2, Serpine1, Serpine2, Sesn1, Sesn2, Sesn3, Sfrp1, Sfrp2, Sfrp5, Sgk3, Sgms1, Sh2b3, Sh3bp1, Sh3bp4, Sh3glb1, Sh3rf1, Sh3rf2, Shisa2, Shisa6, Siah2, Sigirr, Sik1, Sik2, Sirpa, Sirt1, Sirt3, Six3, Ski, Skil, Skor1, Slc25a5, Slc35c1, Slc35f6, Slc9a3r1, Slc9a3r2, Slit2, Slit3, Smad4, Smad6, Smad7, Smarca4, Smpd1, Smpdl3b, Smurf1, Smurf2, Snai1, Snai2, Snca, Snx1, Snx13, Snx25, Snx6, Socs1, Socs2, Socs3, Socs4, Socs5, Socs6, Socs7, Sod2, Sorl1, Sox10, Sox2, Sox9, Spg20, Spred1, Spred2, Spred3, Spry1, Spry2, Spry4, Src, Sri, Stambp, Stap1, Stat1, Stk11, Stk3, Stk38, Stk4, Stmn1, Stmn3, Stradb, Strap, Strn3, Stub1, Sufu, Sulf1, Sulf2, Suz12, Syne1, Syngap1, Synj2bp, Syvn1, Szt2, Tank, Taok3, Tax1bp3, Tbc1d10c, Tbc1d7, Tcf7l2, Tcim, Tert, Tgfb1i1, Tgfb2, Tgfb3, Tgfbr1, Tgfbr3, Tgif1, Thbs1, Ticam2, Timp2, Timp3, Tkfc, Tle1, Tle2, Tle3, Tle4, Tle5, Tlr4, Tlr6, Tlr9, Tmbim1, Tmbim6, Tmem127, Tmem131l, Tmem14a, Tmem161a, Tmem170b, Tmem64, Tmem88, Tmprss6, Tnf, Tnfaip1, Tnfaip3, Tnfaip8l1, Tnfrsf22, Tnfrsf23, Tnfrsf4, Tnip1, Tnk1, Tnmd, Tnn, Tob1, Tpt1, Traf3ip1, Traip, Trap1, Trex1, Triap1, Trib1, Trim32, Trim33, Trim59, Trim72, Trp53, Trp63, Trp73, Tsc1, Tsc2, Tsg101, Tsku, Tspan15, Tspan6, Tulp3, Twsg1, Txndc12, Tyro3, Uaca, Ubash3b, Ube2b, Ubqln1, Ubqln2, Ubr1, Ubr2, Uchl1, Ufd1, Ulk3, Unc5b, Uri1, Usp10, Usp47, Vasn, Vdac2, Vegfa, Veph1, Vhl, Vps25, Vrk3, Wfikkn1, Wfikkn2, Wfs1, Wnk2, Wnt11, Wnt4, Wnt5a, Wnt5b, Wnt7b, Wtip, Wwc1, Wwc2, Wwox, Wwtr1, Xbp1, Xdh, Yap1, Ybx1, Ybx3, Ythdf2, Ythdf3, Ywhab, Zbtb7a, Zc3h12a, Zc3hc1, Zfp385a, Zfp451, Zfp653, Zfyve28, Zgpat, Zmynd11, Znrf3	Abl1, Acaa2, Ackr3, Adrb2, Amer1, Ankrd6, Apod, Arhgap12, Armc10, Arrb1, Arrdc1, Asah2, Asxl1, Atf3, Atxn1, Atxn7, Axin2, Bag5, Bambi, Bcl9l, Bmf, Bmp7, Cadm4, Camk2b, Camk2n1, Capn1, Casp8, Cbfa2t2, Cblb, Ccn3, Cd300lf, Cd44, Cdh1, Ceacam1, Cish, Clock, Clu, Cnot1, Cpne1, Crebrf, Csk, Ctnnd1, Cyld, Cyp2j6, Dab2, Dag1, Dcn, Depdc5, Dgkz, Dlg5, Dok1, Dusp1, Dusp10, Dusp16, Dusp4, Dusp5, Dusp6, Egr1, Elf1, Enho, Ephb2, Erbb3, Errfi1, Eya1, Eya2, Eya4, Ezh2, Ezr, F2rl1, Fbxw11, Fgfrl1, Fhl2, Flcn, Foxm1, Fzd1, Fzd6, G2e3, Gclc, Gnai2, Gnai3, Gpc3, Gpx1, Grb10, Grk2, Grk3, Grk4, Grk6, Gsto1, Gstp1, Hdac1, Hdac7, Hey1, Hipk2, Hipk3, Hmgb2, Hmgcr, Homer3, Hspb1, Ier3, Igfbp5, Il6st, Ing2, Inpp5d, Inppl1, Insig1, Irf1, Irs1, Itga3, Itga6, Itgav, Itgb1, Itpr1, Itprip, Kctd10, Klf4, Kremen1, Lfng, Lgals3, Lgr4, Limd1, Litaf, Lmna, Lrp2, Lrp4, Lrp6, Ltf, Lyn, Lzts2, Mapk7, Mark3, Marveld3, Mcl1, Mdk, Mecom, Met, Mif, Mmp14, Myadm, Nck1, Nck2, Nedd4, Neurl1a, Nfkbia, Ngfr, Nkd1, Notch1, Nr1d1, Nr4a2, Nrarp, Nup62, Optn, Pawr, Pcbp4, Pde11a, Pde2a, Pde3b, Pde4d, Pea15a, Pebp1, Peg10, Per1, Phactr4, Phip, Pink1, Pld2, Prkaa1, Prkca, Prkcb, Ptch1, Ptgs2, Ptpn6, Ptprc, Ptprd, Ptprf, Ptprj, Ptpru, Rasa2, Rasl11b, Rgs12, Rgs13, Rgs14, Rgs16, Rgs2, Rgs22, Rgs5, Rgs9, Ripk1, Ripor2, Robo1, Rora, Rph3al, Rps6kb1, S1pr2, Sall1, Sesn2, Sesn3, Sfrp1, Sgk3, Sgms1, Sh2b3, Sh3bp4, Sh3rf1, Shisa6, Sik1, Sik2, Sirt1, Six3, Skil, Slc9a3r1, Slit2, Smad7, Smurf2, Socs2, Socs3, Sox2, Sox9, Spred1, Spry1, Src, Stap1, Stat1, Stk3, Stk38, Sulf1, Taok3, Tax1bp3, Tcf7l2, Tcim, Tgfb2, Tgfb3, Tgif1, Thbs1, Tle4, Tmbim1, Tmem131l, Tmem170b, Tnfaip3, Tnip1, Tnk1, Tob1, Trap1, Trib1, Trim59, Trp53, Tsku, Tspan15, Tspan6, Tyro3, Uaca, Ubash3b, Vegfa, Vhl, Wnt7b, Wwc2, Wwtr1, Xbp1, Xdh, Yap1, Ythdf2, Zc3h12a, Zfp451, Zmynd11, Znrf3
GO:0002717	positive regulation of natural killer cell mediated immunity	13	6	2.21	0.01394	Ap1g1, Cadm1, H2-T23, Klrb1c, Lag3, Lamp1, Mill2, Nectin2, Pvr, Rasgrp1, Stat5a, Stat5b, Vav1	H2-T23, Klrb1c, Nectin2, Stat5a, Stat5b, Vav1
GO:0046473	phosphatidic acid metabolic process	13	6	2.21	0.01394	Abhd5, Agpat1, Agpat2, Dgka, Dgkh, Dgkq, Dgkz, Lipc, Pld1, Pld2, Pnpla3, Sh3glb1, Slc27a1	Agpat2, Dgka, Dgkh, Dgkz, Pld1, Pld2
GO:0042094	interleukin-2 biosynthetic process	13	6	2.21	0.01394	Cd1d1, Cd276, Glmn, Il1a, Il1b, Il1rap, Lag3, Pawr, Prkcq, Ptprc, Stat5a, Stat5b, Zfp36	Il1rap, Pawr, Ptprc, Stat5a, Stat5b, Zfp36
GO:0048385	regulation of retinoic acid receptor signaling pathway	13	6	2.21	0.01394	Aldh1a3, Asxl1, Calr, Cnot1, Crabp2, Ctbp2, Cyp26b1, Dhrs3, Ezh2, Nr2c1, Snw1, Tgif1, Trim16	Asxl1, Cnot1, Crabp2, Ctbp2, Ezh2, Tgif1
GO:1900029	positive regulation of ruffle assembly	13	6	2.21	0.01394	Carmil2, Cobl, Cyfip1, Def8, Eps8, Eps8l1, Eps8l2, Fam98a, Hras, Ndel1, P2ry12, Pfn1, Plekhm1	Cobl, Cyfip1, Eps8, Eps8l2, Pfn1, Plekhm1
GO:0046641	positive regulation of alpha-beta T cell proliferation	13	6	2.21	0.01394	Blm, Ccr2, Cd24a, Cd81, Ceacam1, H2-T23, Il18, Ptprc, Rasal3, Ripk2, Syk, Tgfbr2, Zap70	Cd24a, Ceacam1, H2-T23, Ptprc, Ripk2, Tgfbr2
GO:0031936	negative regulation of chromatin silencing	13	6	2.21	0.01394	Apobec1, Atad2, Atad2b, H1f0, H1f10, H1f11-ps, H1f2, H1f3, H1f4, H1f8, Phf2, Phf8, Tet1	Apobec1, Atad2b, H1f0, H1f10, H1f2, H1f4
GO:0036315	cellular response to sterol	13	6	2.21	0.01394	Gpld1, Gramd1a, Gramd1b, Gramd1c, Inhbb, Insig1, Lrp6, Nfe2l1, Osbpl7, Ptch1, Rora, Rorc, Smo	Gramd1a, Insig1, Lrp6, Ptch1, Rora, Rorc
GO:0007250	activation of NF-kappaB-inducing kinase activity	13	6	2.21	0.01394	Agt, Card10, Chil1, Cops8, Ikbkg, Irak1, Malt1, Tirap, Tlr4, Traf2, Traf4, Traf6, Zfp91	Card10, Chil1, Irak1, Malt1, Tirap, Traf6
GO:0014856	skeletal muscle cell proliferation	13	6	2.21	0.01394	Akirin1, Cflar, Ephb1, Fgf2, Jak2, Myog, Paxbp1, Ppard, Selenon, Sirt1, Six1, Six5, Stat3	Ephb1, Jak2, Selenon, Sirt1, Six1, Stat3
GO:0014857	regulation of skeletal muscle cell proliferation	13	6	2.21	0.01394	Akirin1, Cflar, Ephb1, Fgf2, Jak2, Myog, Paxbp1, Ppard, Selenon, Sirt1, Six1, Six5, Stat3	Ephb1, Jak2, Selenon, Sirt1, Six1, Stat3
GO:0060644	mammary gland epithelial cell differentiation	13	6	2.21	0.01394	Cebpb, Elf5, Erbb4, Fgf2, Hif1a, Id2, Irf6, Lats1, Lbh, Prlr, Ptch1, Smo, Zfp703	Cebpb, Elf5, Id2, Irf6, Ptch1, Zfp703
GO:0055089	fatty acid homeostasis	13	6	2.21	0.01394	Abcd1, Adora1, Apoe, Dgat1, Dgat2, Got1, Gpam, Mlxipl, Pold1, Prkaa1, Prkaa2, Sirt1, Xbp1	Adora1, Gpam, Pold1, Prkaa1, Sirt1, Xbp1
GO:0001759	organ induction	13	6	2.21	0.01394	Ar, Bmp2, Ctnnb1, Fgf1, Fgf10, Fgf2, Fgfr1, Frs2, Rbpj, Robo1, Robo2, Six1, Spry1	Fgf1, Fgfr1, Rbpj, Robo1, Six1, Spry1
GO:0003222	ventricular trabecula myocardium morphogenesis	13	6	2.21	0.01394	Bmpr1a, Chd7, Dll4, Eng, Heg1, Hey1, Hey2, Med1, Notch1, Rbpj, Tgfb2, Tgfbr1, Ube4b	Hey1, Med1, Notch1, Rbpj, Tgfb2, Ube4b
GO:0090051	negative regulation of cell migration involved in sprouting angiogenesis	13	6	2.21	0.01394	Card10, Dll4, Hdac5, Itgb1bp1, Klf4, Map2k5, Notch1, Pdcd10, Pik3r2, Rhoa, Spred1, Stard13, Thbs1	Card10, Klf4, Notch1, Spred1, Stard13, Thbs1
GO:0032634	interleukin-5 production	13	6	2.21	0.01394	Crlf2, Il17ra, Il17rb, Il1rap, Il1rl1, Il25, Il33, Lef1, Nlrp3, Prkcz, Rara, Tnfrsf21, Tslp	Il17ra, Il17rb, Il1rap, Il25, Il33, Rara
GO:0045954	positive regulation of natural killer cell mediated cytotoxicity	13	6	2.21	0.01394	Ap1g1, Cadm1, H2-T23, Klrb1c, Lag3, Lamp1, Mill2, Nectin2, Pvr, Rasgrp1, Stat5a, Stat5b, Vav1	H2-T23, Klrb1c, Nectin2, Stat5a, Stat5b, Vav1
GO:0071331	cellular response to hexose stimulus	109	28	18.54	0.01399	Aacs, Adcy5, Adra2a, Ager, Ano1, Aqp4, Arrb1, Atg7, Bad, Birc5, Brsk2, C1qtnf12, C2cd2l, Cacna1d, Cacna1e, Cdk16, Cftr, Cltrn, Dynll1, Efna5, Eny2, Epha5, Ern1, Gas6, Ghrl, Gpld1, Gpr27, Gpr68, Gpx1, Grk2, Hif1a, Hmgcr, Hmgn3, Icam1, Igf1, Igf1r, Jagn1, Kcnb1, Kif5b, Klf7, Lrp1, Lrp5, Map4k4, Mlxipl, Mpc2, Myt1, Nadk, Ndufaf2, Neurod1, Nr1d1, Nrxn1, Ogt, Oprk1, Oxct1, Pck2, Pde1c, Pde3b, Pde4c, Pde8b, Pdk3, Phpt1, Pih1d1, Pik3ca, Pim3, Pla2g6, Ppp2ca, Ppp3ca, Ppp3cb, Prkaa1, Prkaa2, Prkaca, Prkce, Prkn, Ptpmt1, Ptprn, Ptprn2, Rab11b, Rab11fip2, Rab11fip5, Rab34, Rac1, Rack1, Raf1, Rbm4, Selenot, Sidt2, Sin3a, Sirt1, Slc26a6, Slc9b2, Smad4, Smarca4, Smarcb1, Sox4, Sri, Stx4a, Stxbp4, Sybu, Tcf7l2, Tiam1, Tra2b, Trpa1, Trpm4, Ucp2, Unc13b, Vcam1, Vsnl1, Xbp1, Zbtb20	Adcy5, Adra2a, Ano1, Aqp4, Arrb1, Atg7, Gpx1, Grk2, Hmgcr, Lrp5, Map4k4, Nr1d1, Pde3b, Pim3, Pla2g6, Ppp2ca, Prkaa1, Rac1, Sidt2, Sin3a, Sirt1, Sox4, Tcf7l2, Tiam1, Tra2b, Trpm4, Xbp1, Zbtb20
GO:0010556	regulation of macromolecule biosynthetic process	2728	653	464.01	0.01403	2700081O15Rik, A430033K04Rik, Aamdc, Aars, Aatf, Abca2, Abca7, Abcf1, Abhd14b, Abl1, Ablim1, Ablim2, Ablim3, Abt1, Acd, Acer2, Aco1, Acot8, Actl6a, Actl6b, Actn4, Actr2, Actr3, Actr5, Actr8, Acvr1, Acvr1b, Acvr2a, Acvr2b, Acvrl1, Adam8, Adcy1, Adgrf1, Adipoq, Adora2a, Adora3, Adrb2, Aebp1, Aebp2, Afap1l2, Aff1, Agap2, Ager, Ago1, Ago2, Ago3, Ago4, Agrn, Agt, Ahctf1, Ahi1, Ahr, Ahrr, Aim2, Ajuba, Akap12, Akap6, Akap8l, Akirin2, Akna, Akt1, Akt2, Alkbh1, Alx1, Ankrd13c, Ankrd17, Ankrd2, Ankrd42, Ankrd49, Anxa3, Anxa4, Ap2a1, Apbb1, Apbb2, Apbb3, Apc, Apln, Aplp1, Apobec1, Apoe, App, Ar, Arf4, Arfgef1, Arhgap35, Arhgef10l, Arhgef11, Arhgef2, Arhgef5, Arid1a, Arid2, Arid3a, Arid3b, Arid3c, Arid4a, Arid4b, Arid5a, Arid5b, Armcx3, Arnt, Arnt2, Arntl, Arntl2, Arrb1, Arrb2, Asah1, Ascc1, Ascc2, Ascl1, Ascl2, Ascl3, Ascl4, Ash1l, Ash2l, Asph, Asxl1, Asxl2, Asxl3, Atad2, Atad2b, Atad5, Atf1, Atf2, Atf3, Atf4, Atf5, Atf6, Atf6b, Atf7, Atf7ip, Atg7, Atm, Atmin, Atn1, Atoh7, Atp2b4, Atp8b1, Atr, Atrx, Atxn1, Atxn1l, Atxn7, Atxn7l3, Auts2, AW146154, Axin1, Bace2, Bach1, Bach2, Bag1, Bag3, Bahd1, Bambi, Banp, Bap1, Barhl1, Barx2, Basp1, Batf, Batf2, Baz2a, Bbs7, Bcas3, Bcl10, Bcl11a, Bcl11b, Bcl2, Bcl2l12, Bcl3, Bcl6, Bcl6b, Bcl9, Bcl9l, Bclaf1, Bcor, Bdnf, Bdp1, Bend3, Bend5, Bex2, Bhlha15, Bhlhe40, Bhlhe41, Bicra, Birc5, Blm, Bloc1s2, Bmi1, Bmp2, Bmp3, Bmp6, Bmp7, Bmp8a, Bmper, Bmpr1a, Bmpr1b, Bmpr2, Bmyc, Bptf, Brca1, Brca2, Brd2, Brd3, Brd4, Brd7, Brd8, Brdt, Brf1, Brf2, Brip1, Brms1, Brms1l, Brpf1, Brwd1, Brwd3, Btg2, Btrc, C1d, C1qbp, C3ar1, Cacna1d, Cactin, Cacybp, Calcoco1, Calr, Camk1, Camk1d, Camk2a, Camk2d, Camk4, Camta1, Camta2, Cand1, Capn3, Caprin1, Caprin2, Card14, Carf, Carm1, Casc3, Cask, Casz1, Cat, Cavin4, Cbfa2t2, Cbfa2t3, Cbfb, Cbx1, Cbx2, Cbx3, Cbx4, Cbx5, Cbx6, Cbx7, Cbx8, Cby1, Cc2d1a, Cc2d1b, Ccar1, Ccar2, Ccdc22, Ccdc62, Ccdc85b, Ccdc88a, Ccl3, Ccl4, Ccn1, Ccna2, Ccnc, Ccnd1, Ccnd3, Ccnh, Ccnk, Ccnl1, Ccnl2, Ccnq, Ccnt1, Ccnt2, Ccpg1, Ccr2, Cct2, Cct3, Cct4, Cct5, Cct6a, Cct7, Cct8, Cd1d1, Cd200, Cd276, Cd36, Cd4, Cd40lg, Cd74, Cd81, Cd84, Cdan1, Cdc42, Cdc45, Cdc5l, Cdc7, Cdc73, Cdca7, Cdca7l, Cdh1, Cdh13, Cdh5, Cdk1, Cdk12, Cdk13, Cdk2, Cdk4, Cdk5, Cdk5r1, Cdk5rap1, Cdk5rap2, Cdk5rap3, Cdk6, Cdk7, Cdk9, Cdkn1a, Cdkn1b, Cdkn1c, Cdon, Cdt1, Cebpa, Cebpb, Cebpd, Cebpg, Cebpz, Celsr2, Cenpf, Cenpk, Cep290, Cfc1, Cflar, Cggbp1, Chchd10, Chchd2, Chchd3, Chd1, Chd4, Chd5, Chd6, Chd7, Chd8, Chek1, Chek2, Chmp1a, Chp1, Chrac1, Chrdl1, Chrdl2, Chtf18, Chtf8, Chuk, Churc1, Ciao1, Ciart, Cib1, Cic, Ciita, Cipc, Cir1, Cirbp, Cited1, Cited2, Cited4, Ciz1, Ckap2, Cks1b, Cks2, Clock, Cltc, Clu, Cmklr1, Cnbp, Cnot1, Cnot10, Cnot11, Cnot2, Cnot3, Cnot6, Cnot6l, Cnot7, Cnot8, Cnot9, Cnpy2, Coa3, Col1a1, Commd1, Commd6, Commd7, Cops2, Cops5, Coq7, Cpeb1, Cpeb2, Cpeb3, Cpeb4, Crb2, Creb1, Creb3, Creb3l1, Creb3l2, Creb3l4, Creb5, Crebbp, Crebl2, Crebrf, Crebzf, Creg1, Crem, Crlf3, Crtc1, Crtc2, Crtc3, Cry1, Cry2, Cryab, Crym, Csf2, Csf3, Csrnp1, Csrnp2, Csrnp3, Cst3, Ctbp1, Ctbp2, Ctc1, Ctcf, Ctdp1, Ctdsp1, Ctdsp2, Ctdspl, Ctdspl2, Cth, Ctif, Ctnnb1, Ctnnbip1, Ctr9, Cul3, Cux1, Cux2, Cx3cl1, Cx3cr1, Cxxc1, Cxxc5, Cybb, Cyfip1, Cyld, Cys1, Dab2, Dab2ip, Dach1, Dach2, Dact1, Dand5, Dap, Dapk1, Dapk3, Daxx, Dazl, Dbf4, Dbp, Dcaf1, Dcaf6, Dcn, Dcp1a, Dcp2, Ddit3, Ddr2, Ddrgk1, Ddx11, Ddx17, Ddx20, Ddx25, Ddx39b, Ddx3x, Ddx41, Ddx5, Ddx58, Deaf1, Dedd, Dgkq, Dhfr, Dhx33, Dhx36, Dhx9, Dicer1, Dkc1, Dkk3, Dlg1, Dll1, Dll4, Dlx3, Dlx5, Dlx6, Dmap1, Dmbx1, Dmd, Dmrt2, Dmrt3, Dmrta1, Dmrta2, Dmrtc1a, Dmtf1, Dna2, Dnaja3, Dnajb1, Dnajb4, Dnajb5, Dnajb6, Dnajc1, Dnajc17, Dnajc2, Dnajc3, Dnmt1, Dnmt3a, Dnmt3b, Donson, Dot1l, Dpf1, Dpf2, Dpf3, Dph1, Dph2, Dph3, Dph5, Dph6, Dph7, Dr1, Drap1, Drd2, Dscc1, Dtx3l, Dusp1, Dusp15, Dusp22, Dusp26, Dusp5, Dvl1, Dvl2, Dvl3, Dyrk1b, Dyrk2, E130311K13Rik, E2f1, E2f2, E2f3, E2f4, E2f5, E2f6, E2f7, E4f1, Eaf1, Eaf2, Eapp, Ebf1, Ebf2, Ebf3, Ebf4, Ecd, Ecm1, Ecsit, Eda2r, Edrf1, Eed, Eef2, Eefsec, Efcab7, Efemp1, Efna1, Egf, Egfr, Egln1, Egr1, Egr2, Egr3, Egr4, Ehf, Ehmt1, Ehmt2, Eid1, Eid2, Eid2b, Eif2a, Eif2ak1, Eif2ak2, Eif2ak3, Eif2ak4, Eif2b1, Eif2b2, Eif2b5, Eif2s1, Eif2s3x, Eif2s3y, Eif3b, Eif3c, Eif3d, Eif3e, Eif3k, Eif4a2, Eif4a3, Eif4e, Eif4e2, Eif4e3, Eif4ebp1, Eif4ebp2, Eif4ebp3, Eif4enif1, Eif4g1, Eif4g2, Eif4g3, Eif5, Eif5a, Eif5a2, Eif5b, Eif6, Elavl1, Elavl4, Elf1, Elf2, Elf3, Elf4, Elf5, Elk1, Elk3, Elk4, Ell, Ell2, Ell3, Eloa, Elob, Eloc, Elof1, Elp1, Elp3, Elp4, Emsy, Emx1, Emx2, En2, Enc1, Eng, Enpp1, Eny2, Eomes, Ep300, Epas1, Epc1, Epc2, Epcam, Epha5, Epm2aip1, Epop, Eprs, Erbb2, Erbb4, Erbin, Ercc2, Ercc3, Ercc6, Erf, Erlin1, Erlin2, Ern2, Errfi1, Esco1, Esr1, Esr2, Esrra, Esrrg, Ets1, Ets2, Etv1, Etv2, Etv3, Etv4, Etv5, Etv6, Evx2, Ewsr1, Exosc10, Exosc9, Eya1, Ezh1, Ezh2, Ezr, F2r, F2rl1, Fadd, Faf1, Fam129a, Fam129b, Fam172a, Fam220a, Fam83g, Fanca, Fancd2, Fank1, Fastkd2, Fastkd3, Fbh1, Fbn1, Fbp1, Fbxl15, Fbxo4, Fbxo5, Fbxw11, Fbxw7, Fcgr2b, Fcgr3, Fech, Fer, Fezf1, Fgf1, Fgf10, Fgf2, Fgf23, Fgf7, Fgf9, Fgfr1, Fgfr2, Fgfr3, Fhl2, Fkbp8, Fktn, Flcn, Fli1, Flna, Flot1, Flot2, Flt3l, Fmr1, Fnip1, Fnip2, Fnta, Fntb, Fos, Fosb, Fosl1, Fosl2, Foxa1, Foxc1, Foxc2, Foxd1, Foxd2, Foxe1, Foxe3, Foxg1, Foxi1, Foxi2, Foxj1, Foxj2, Foxj3, Foxk1, Foxk2, Foxm1, Foxn3, Foxo1, Foxo3, Foxo4, Foxo6, Foxp1, Foxp2, Foxp4, Foxq1, Frk, Fstl1, Fstl3, Fto, Fubp1, Fubp3, Furin, Fxr1, Fxr2, Fzd1, Fzd2, Fzd4, Fzd5, Fzd6, Fzd7, Fzd8, Gabpa, Gabpb1, Gabpb2, Galr3, Gapdh, Gas6, Gata2, Gata6, Gatad1, Gatad2a, Gatad2b, Gba, Gcfc2, Gck, Gclc, Gcn1, Gdf15, Gdf3, Gdf5, Gemin5, Gfer, Gfi1b, Gfpt1, Ghrh, Ghrl, Gigyf2, Gja1, Gle1, Gli2, Gli3, Glis1, Glis3, Glmn, Glmp, Glo1, Gm14434, Gm20517, Gm4924, Gmcl1, Gmeb1, Gmeb2, Gmnn, Gnas, Gnl3, Gnl3l, Golga2, Gon4l, Gpatch3, Gpbp1, Gpbp1l1, Gpc3, Gps2, Grb10, Grb7, Grem1, Grem2, Grhl1, Grhl2, Grhl3, Grin1, Grk2, Grm5, Gsc, Gsk3a, Gsk3b, Gstp1, Gtf2a2, Gtf2b, Gtf2f1, Gtf2f2, Gtf2h1, Gtf2h2, Gtf2h3, Gtf2h4, Gtf2h5, Gtpbp2, Gtpbp4, Gzf1, H1f0, H1f10, H1f11-ps, H1f2, H1f3, H1f4, H1f8, H3c14, Habp4, Has3, Hat1, Havcr2, Hax1, Hbegf, Hbp1, Hcfc1, Hcfc2, Hck, Hcls1, Hdac1, Hdac10, Hdac2, Hdac3, Hdac4, Hdac5, Hdac6, Hdac7, Hdac8, Hdac9, Hdgf, Heatr1, Hells, Helz2, Hes1, Hes5, Hes6, Hexb, Hexim1, Hexim2, Hey1, Hey2, Heyl, Hfe, Hgf, Hhatl, Hhex, Hic1, Hif1a, Hif1an, Hif3a, Hinfp, Hint1, Hipk1, Hipk2, Hipk3, Hira, Hivep1, Hivep2, Hivep3, Hlf, Hltf, Hlx, Hmbox1, Hmg20a, Hmg20b, Hmga1, Hmga2, Hmgb1, Hmgb2, Hmgb3, Hmgn1, Hmgn2, Hmgn3, Hmgn5, Hmox1, Hmx2, Hmx3, Hnf1a, Hnf1b, Hnf4g, Hnrnpa2b1, Hnrnpab, Hnrnpc, Hnrnpd, Hnrnpk, Hnrnpl, Hnrnpr, Hnrnpu, Homez, Hopx, Hoxb9, Hp1bp3, Hpn, Hr, Hras, Hsf1, Hsf2, Hsp90aa1, Hsp90ab1, Hspa8, Hspb1, Hsph1, Htatip2, Htra1, Htra3, Hus1, Hyal2, Icam1, Ice1, Ice2, Icosl, Id1, Id2, Id3, Id4, Ier2, Ier5, Ifi204, Ifi27, Ifnar1, Ifnar2, Ifrd1, Ift172, Ift74, Igbp1, Igf1, Igf1r, Igf2, Igf2bp2, Igfbp5, Ighmbp2, Ihh, Ikbkb, Ikbkg, Ikzf1, Ikzf2, Ikzf3, Ikzf4, Ikzf5, Il11, Il15, Il17a, Il18, Il1a, Il1b, Il1rap, Il25, Il33, Il6, Ilf2, Ilf3, Ilk, Ilkap, Impact, Ing1, Ing2, Ing4, Ing5, Inhbb, Ino80, Inpp5d, Inpp5e, Inpp5k, Inppl1, Insig1, Insig2, Insm1, Insr, Ippk, Iqce, Irak1, Irak2, Irak3, Irak4, Ireb2, Irf1, Irf2, Irf2bp1, Irf2bp2, Irf2bpl, Irf3, Irf5, Irf6, Irf7, Irf8, Irf9, Irs1, Irs2, Irx3, Isl1, Isl2, Itch, Itga2, Itga3, Itga6, Itga8, Itgav, Itgb1bp1, Itgb2, Itgb3bp, Itm2a, Itm2b, Itm2c, Jag1, Jak2, Jak3, Jarid2, Jazf1, Jdp2, Jmjd4, Jmjd6, Jmy, Jun, Junb, Jund, Jup, Kank2, Kars, Kat2a, Kat2b, Kat5, Kat6a, Kat6b, Kat7, Kat8, Kbtbd8, Kcnip3, Kcnk2, Kctd1, Kctd13, Kdm1a, Kdm2a, Kdm2b, Kdm3a, Kdm4a, Kdm4c, Kdm5a, Kdm5b, Kdm5c, Kdm6b, Kdm7a, Kdm8, Kdr, Keap1, Khdrbs1, Khsrp, Kit, Klf10, Klf11, Klf12, Klf13, Klf15, Klf16, Klf2, Klf3, Klf4, Klf5, Klf6, Klf7, Klf8, Klf9, Klhl25, Kmt2a, Kmt2b, Kmt2c, Kmt2d, Kmt2e, Kmt5a, Kpna6, Kras, Krt17, Kti12, L3mbtl1, L3mbtl2, L3mbtl3, Lag3, Lage3, Lancl2, Larp1, Larp4, Larp4b, Larp6, Larp7, Lbh, Lbp, Lcor, Lcorl, Ldb1, Lef1, Lefty1, Lemd2, Lemd3, Leo1, Lgr4, Lhx2, Lif, Lig3, Limd1, Lime1, Lims1, Lin37, Lin54, Litaf, Lmcd1, Lmo1, Lmo2, Lmo4, Lmo7, Loxl2, Loxl3, Lpar5, Lpin1, Lpin2, Lpin3, Lrch4, Lrif1, Lrp2, Lrp5, Lrp6, Lrp8, Lrpprc, Lrrc14, Lrrfip1, Lrrfip2, Lrrk2, Lsm14a, Lsm14b, Ltb, Ltf, Ltn1, Lum, Lyar, Lyl1, Macc1, Macroh2a1, Macroh2a2, Mad2l2, Mael, Maf, Maf1, Mafa, Mafb, Maff, Mafg, Mafk, Maged1, Magoh, Malsu1, Malt1, Maml1, Maml2, Maml3, Mamld1, Mamstr, Map2k1, Map2k2, Map2k3, Map2k4, Map2k5, Map2k6, Map2k7, Map3k10, Map3k12, Map3k13, Map3k2, Map3k4, Map3k5, Mapk1, Mapk10, Mapk14, Mapk15, Mapk3, Mapk7, Mapk8, Mapk8ip1, Mapk9, Mapkapk2, Mapkapk5, Mapre3, Mast2, Mavs, Max, Maz, Mbd1, Mbd2, Mbd3, Mbtd1, Mbtps2, Mc1r, Mcf2l, Mcidas, Mcph1, Mcrs1, Mdfi, Mdfic, Mdk, Mdm2, Mdm4, Mecom, Mecp2, Med1, Med10, Med11, Med12, Med12l, Med13, Med13l, Med14, Med15, Med16, Med17, Med18, Med19, Med20, Med21, Med22, Med23, Med24, Med25, Med26, Med27, Med30, Med31, Med4, Med6, Med7, Med8, Med9, Mef2a, Mef2b, Mef2c, Mef2d, Megf8, Meis1, Meis2, Meis3, Men1, Mepce, Met, Mettl14, Mettl16, Mettl23, Mettl3, Mex3d, Mga, Mical2, Mid2, Mief1, Mier1, Mier2, Mier3, Mif4gd, Mitf, Mknk1, Mknk2, Mkx, Mlf1, Mlf2, Mlip, Mllt10, Mllt11, Mllt3, Mllt6, Mlx, Mlxip, Mlxipl, Mmp12, Mms19, Mn1, Mnat1, Mnt, Morc2a, Morf4l1, Morf4l2, Mospd1, Mov10, Mphosph8, Mpv17l2, Mre11a, Mrgbp, Mrpl12, Mrpl13, Mrps27, Mrtfa, Mrtfb, Msantd1, Msh3, Msh6, Msl3, Msl3l2, Msx1, Msx2, Mt3, Mta1, Mta2, Mta3, Mtdh, Mterf1a, Mterf1b, Mterf2, Mterf3, Mterf4, Mtf1, Mtf2, Mtg1, Mtg2, Mtor, Mtpn, Muc16, Mustn1, Mvk, Mxd1, Mxd4, Mxi1, Myb, Mybbp1a, Mybl1, Mybl2, Myc, Mycbp, Mycl, Mycn, Myd88, Mydgf, Myef2, Myh6, Myo6, Myog, Mypop, Myrf, Myrfl, Mysm1, Myt1, Myt1l, Mzb1, Mzf1, N4bp2l2, Naa15, Naa40, Nab1, Nab2, Naca, Nacc1, Nacc2, Naf1, Nampt, Nanos1, Nanos3, Nat10, Nbl1, Ncbp1, Ncbp2, Ncf1, Nck1, Nck2, Ncl, Ncoa1, Ncoa2, Ncoa3, Ncoa6, Ncoa7, Ncor1, Ncor2, Ncstn, Ndn, Ndp, Ndufa13, Necab1, Necab2, Necab3, Nedd4, Nedd8, Nek2, Nek4, Nek7, Nelfa, Nelfb, Nelfcd, Nelfe, Nemf, Neo1, Nepn, Neurl1a, Neurod1, Nfam1, Nfat5, Nfatc1, Nfatc2, Nfatc2ip, Nfatc3, Nfatc4, Nfe2, Nfe2l1, Nfe2l2, Nfe2l3, Nfia, Nfib, Nfic, Nfil3, Nfix, Nfkb1, Nfkb2, Nfkbia, Nfkbib, Nfkbid, Nfkbie, Nfkbil1, Nfx1, Nfxl1, Nfya, Nfyb, Nfyc, Ngdn, Ngfr, Ngrn, Nhlh1, Nhlh2, Nif3l1, Nipbl, Nkap, Nkapl, Nkrf, Nkx6-2, Nlk, Nlrc3, Nlrc4, Nlrp3, Nmd3, Nme2, Nmi, Nmral1, Noc2l, Nod1, Nod2, Nol11, Nono, Nop53, Nos1, Nostrin, Notch1, Notch2, Notch3, Notch4, Nox1, Npas2, Npas4, Npat, Npm1, Npm2, Npnt, Nppc, Nr1d1, Nr1d2, Nr1h2, Nr1h3, Nr1i3, Nr2c1, Nr2c2, Nr2e1, Nr2f2, Nr2f6, Nr3c1, Nr3c2, Nr4a1, Nr4a2, Nr4a3, Nr5a2, Nr6a1, Nrarp, Nrbf2, Nrde2, Nrf1, Nrg1, Nrip1, Nrip2, Nrl, Nsd1, Nsd2, Nsd3, Nsmce3, Nsun3, Nsun4, Ntf3, Ntn3, Nucks1, Nufip1, Nuggc, Numa1, Nup62, Nup85, Nupr1, Nupr1l, Nvl, Nwd1, Oga, Ogfod1, Ogg1, Ogt, Olig1, Olig2, Onecut2, Ormdl1, Ormdl2, Ormdl3, Osm, Osr2, Otud6b, Otud7b, Otulin, Otx1, Otx2, Ovol1, Ovol2, Ovol3, P2ry1, Pa2g4, Pabpc1l, Padi2, Paf1, Pagr1a, Paip1, Paip2, Paip2b, Pak3, Pam, Park7, Parm1, Parn, Parp1, Parp10, Parp3, Parp4, Parp9, Pask, Patl1, Patz1, Pawr, Pax6, Paxbp1, Paxip1, Pbrm1, Pbx1, Pbx2, Pbx3, Pbx4, Pbxip1, Pcbd1, Pcbd2, Pcbp1, Pcbp3, Pcgf1, Pcgf2, Pcgf5, Pcgf6, Pcid2, Pcif1, Pcna, Pdcd4, Pdcd7, Pde2a, Pdgfb, Pdgfrb, Pdlim1, Pds5a, Peg3, Peli1, Pelo, Pelp1, Per1, Per2, Per3, Perm1, Pex14, Pex2, Pfdn5, Pfkm, Pfn1, Pggt1b, Pgr, Phb, Phb2, Phf1, Phf10, Phf12, Phf14, Phf19, Phf2, Phf20, Phf20l1, Phf21a, Phf5a, Phf6, Phf8, Phip, Pias1, Pias2, Pias3, Pias4, Picalm, Pid1, Pih1d1, Pik3r1, Pik3r2, Pim1, Pim2, Pin1, Pink1, Pinx1, Pitx1, Pitx3, Piwil2, Pkd1, Pkd2, Pkia, Pkib, Pkig, Pkn1, Pknox1, Pknox2, Pla2g6, Plac8, Plag1, Plagl1, Plagl2, Plcb1, Plekhn1, Plk1, Plk3, Plpp3, Plscr1, Pml, Pnkp, Pogk, Poldip3, Pole3, Polr2d, Polr2g, Pomc, Pomt1, Pomt2, Pot1a, Pot1b, Pou2af1, Pou2f1, Pou2f2, Pou2f3, Pou3f1, Pou4f1, Pou5f2, Pou6f1, Ppara, Ppard, Pparg, Ppargc1a, Ppargc1b, Pphln1, Ppid, Ppie, Ppil4, Ppm1a, Ppm1d, Ppm1f, Ppp1ca, Ppp1cb, Ppp1r12a, Ppp1r13l, Ppp1r15a, Ppp1r15b, Ppp1r3b, Ppp1r3d, Ppp1r3e, Ppp1r3f, Ppp2ca, Ppp2r5b, Ppp2r5d, Ppp3ca, Ppp3cb, Ppp3r1, Pprc1, Prdm1, Prdm11, Prdm15, Prdm16, Prdm2, Prdm4, Prdm5, Prdm9, Prdx2, Prdx3, Prdx5, Preb, Prickle1, Prkaa1, Prkca, Prkcb, Prkcd, Prkch, Prkci, Prkcq, Prkcz, Prkd1, Prkd2, Prkdc, Prkn, Prmt1, Prmt2, Prmt3, Prmt5, Prmt6, Prmt7, Prmt8, Prmt9, Prnp, Prox1, Prox2, Prpf6, Prrx1, Psen1, Psen2, Psip1, Psma6, Psmc2, Psmc3, Psmc3ip, Psmc4, Psmc5, Psmc6, Psmd10, Psmd9, Pspc1, Psrc1, Pstk, Ptafr, Ptbp1, Ptcd3, Ptch1, Pten, Ptger4, Ptges2, Ptges3, Pthlh, Ptk2b, Ptov1, Ptp4a3, Ptpn2, Ptprc, Ptprk, Ptprn, Pum1, Pum2, Pura, Purb, Pus1, Pus7, Pwp1, Pxylp1, Pycard, Pygo1, Pym1, Qk, Qrich1, Rab3gap1, Rab3gap2, Rab7b, Rac1, Rack1, Rad17, Rad21, Rad54l2, Raf1, Rai1, Ralgapa1, Raly, Ramp1, Rapgef3, Rara, Rarb, Rarg, Rasd1, Rasl11a, Rb1, Rbak, Rbbp6, Rbbp7, Rbck1, Rbfox2, Rbl1, Rbl2, Rbm10, Rbm14, Rbm15, Rbm24, Rbm3, Rbm4, Rbm4b, Rbms3, Rbmx, Rbmxl1, Rbpj, Rc3h1, Rcc1l, Rcor1, Rcor2, Recql5, Rel, Rela, Relb, Rere, Resf1, Rest, Ret, Rexo4, Rfc1, Rfc2, Rfc3, Rfc4, Rfc5, Rfx1, Rfx2, Rfx3, Rfx4, Rfx5, Rfx7, Rfxank, Rfxap, Rgcc, Rgma, Rgmb, Rgs14, Rgs2, Rhebl1, Rhoa, Rhog, Rhoq, Rida, Rif1, Ring1, Riox1, Ripk1, Ripk2, Ripk3, Ripk4, Rit2, Rlim, Rmnd1, Rnasel, Rnf10, Rnf111, Rnf128, Rnf139, Rnf14, Rnf141, Rnf165, Rnf168, Rnf187, Rnf2, Rnf20, Rnf25, Rnf31, Rnf4, Rnf41, Rnf6, Rnf8, Rock1, Rock2, Ror1, Ror2, Rora, Rorb, Rorc, Rpap2, Rpl10, Rpl11, Rpl13a, Rpl22, Rpl23, Rpl26, Rpl38, Rpl5, Rplp1, Rprd1a, Rprd1b, Rps14, Rps27l, Rps3, Rps3a1, Rps6ka1, Rps6ka3, Rps6ka4, Rps6ka5, Rps6kb1, Rps6kb2, Rps9, Rptor, Rpusd3, Rpusd4, Rreb1, Rrn3, Rrp1b, Rrp8, Rsf1, Rsl1, Rtf1, Rtkn2, Rtraf, Runx1, Runx1t1, Runx2, Runx3, Ruvbl1, Ruvbl2, Rwdd1, Rwdd3, Rxra, Rxrb, Rxrg, Rybp, S100a1, S100a9, S100b, S1pr1, Safb, Safb2, Sall1, Sall2, Sall3, Sall4, Samd11, Samd4, Samd4b, Samd8, Sap130, Sap18, Sap25, Sap30, Sap30bp, Sap30l, Sarnp, Sars, Satb1, Satb2, Sav1, Sbno1, Sbno2, Scaf4, Scaf8, Scap, Scmh1, Scrt1, Scrt2, Scx, Sec24a, Secisbp2, Secisbp2l, Selenos, Sema4d, Senp1, Senp2, Sepsecs, Serp1, Serpinf2, Sertad1, Sertad2, Sertad3, Sesn2, Set, Setd1a, Setd2, Setd3, Setd6, Setd7, Setdb1, Setx, Sfmbt1, Sfpq, Sfr1, Sfrp1, Sfrp2, Sfrp5, Sgsm1, Sh2b1, Shc1, Shmt1, Shmt2, Shox2, Sigirr, Sik1, Sim1, Sin3a, Sin3b, Sirt1, Sirt2, Sirt3, Sirt6, Sirt7, Siva1, Six1, Six2, Six3, Six4, Six5, Skap1, Ski, Skil, Skor1, Slc11a1, Slc30a9, Slc33a1, Slc35a4, Slc38a3, Slc40a1, Slc9a1, Sltm, Smad1, Smad2, Smad3, Smad4, Smad5, Smad6, Smad7, Smad9, Smarca1, Smarca2, Smarca4, Smarca5, Smarcal1, Smarcb1, Smarcc1, Smarcc2, Smarcd1, Smarcd3, Smarce1, Smc1a, Smc3, Smchd1, Smg5, Smg6, Smg7, Smo, Smoc2, Smpd3, Smurf1, Smurf2, Smyd1, Smyd2, Smyd3, Snai1, Snai2, Snf8, Snip1, Snw1, Snx6, Soat1, Sod2, Sorbs1, Sorbs3, Sorl1, Sox1, Sox10, Sox11, Sox12, Sox13, Sox15, Sox2, Sox21, Sox3, Sox4, Sox5, Sox6, Sox7, Sox8, Sox9, Sp1, Sp140, Sp2, Sp3, Sp4, Sp6, Sp8, Spag8, Spdef, Spen, Spg20, Sphk1, Sphk2, Spi1, Spib, Spin1, Spindoc, Spn, Spop, Spp1, Spty2d1, Sqstm1, Sra1, Src, Srebf1, Srebf2, Srf, Sri, Srp9, Srrt, Srsf10, Ss18, Ss18l1, Ss18l2, Ssbp2, Ssbp3, Ssbp4, Ssu72, St18, Stag2, Stat1, Stat2, Stat3, Stat4, Stat5a, Stat5b, Stat6, Stk16, Stk3, Stk36, Stn1, Stoml2, Stox1, Stox2, Strap, Strn3, Sub1, Suds3, Sufu, Sulf1, Sumo1, Sumo2, Supt16, Supt20, Supt3, Supt4a, Supt5, Supt6, Suv39h1, Suv39h2, Suz12, Svip, Syk, Syncrip, Tacc1, Tacc3, Taco1, Tada1, Tada2a, Tada2b, Tada3, Taf1, Taf10, Taf11, Taf12, Taf13, Taf1d, Taf2, Taf3, Taf4, Taf4b, Taf6, Taf6l, Taf7, Taf8, Taf9, Taf9b, Tagln3, Tal1, Tal2, Tarbp2, Tardbp, Tasor, Tasp1, Tax1bp1, Tbk1, Tbl1x, Tbl1xr1, Tbp, Tbpl1, Tbr1, Tbx1, Tbx15, Tbx2, Tbx6, Tcea1, Tcea2, Tcea3, Tcerg1, Tcf12, Tcf15, Tcf20, Tcf25, Tcf3, Tcf4, Tcf7, Tcf7l1, Tcf7l2, Tcim, Tcof1, Tcp1, Tdg, Tead1, Tead2, Tead3, Tead4, Tef, Ten1, Tent4b, Terf1, Terf2, Terf2ip, Tert, Tesc, Tet1, Tet2, Tet3, Tfam, Tfap2c, Tfap4, Tfb2m, Tfcp2, Tfcp2l1, Tfdp1, Tfdp2, Tfe3, Tfeb, Tfec, Tfr2, Tgfb1, Tgfb1i1, Tgfb2, Tgfb3, Tgfbr1, Tgfbr3, Tgfbrap1, Tgif1, Tgif2, Thap1, Thap11, Thap7, Thbs1, Thoc1, Thoc5, Thra, Thrap3, Thrb, Tia1, Ticam1, Ticrr, Timeless, Tinf2, Tipin, Tirap, Tle1, Tle2, Tle3, Tle4, Tle5, Tlr2, Tlr3, Tlr4, Tlr6, Tlr7, Tlr8, Tlr9, Tlx3, Tmbim6, Tmem100, Tmem106a, Tmem59, Tmpo, Tmprss6, Tmsb4x, Tnf, Tnfaip1, Tnfaip3, Tnfrsf11a, Tnfrsf1a, Tnfrsf1b, Tnfrsf4, Tnfrsf8, Tnfsf18, Tnip1, Tnip2, Tnks, Tnrc6a, Tnrc6b, Tnrc6c, Tob1, Top2a, Topors, Tox2, Tox3, Tpr, Tradd, Traf2, Traf3, Traf3ip1, Traf5, Traf6, Traf7, Traip, Trak2, Trap1, Trappc2, Trappc9, Trerf1, Trf, Triap1, Trib1, Trib2, Trib3, Trim11, Trim13, Trim14, Trim15, Trim16, Trim21, Trim24, Trim25, Trim26, Trim27, Trim28, Trim29, Trim31, Trim32, Trim33, Trim37, Trim38, Trim40, Trim44, Trim62, Trim66, Trim8, Trip4, Trmt10c, Trnau1ap, Trp53, Trp53bp1, Trp53inp1, Trp53inp2, Trp63, Trp73, Trps1, Trpv1, Trpv4, Trrap, Trub2, Tsc1, Tsc2, Tsc22d1, Tsc22d3, Tsc22d4, Tsfm, Tsg101, Tshz1, Tshz2, Tshz3, Tspyl2, Tssk4, Ttc21b, Ttc5, Ttf1, Tut4, Twist2, Twsg1, Txk, Txn1, Txnip, Tyms, Tyrobp, Uba3, Ube2b, Ube2i, Ube2j1, Ube2l3, Ube2n, Ube2o, Ube2v1, Ube3a, Ubp1, Ubr2, Ubtf, Ufl1, Uhmk1, Uhrf1, Uimc1, Uncx, Unk, Upf1, Upf3a, Upf3b, Uqcc1, Uqcc2, Uri1, Usf1, Usf2, Usp13, Usp15, Usp16, Usp2, Usp21, Usp22, Usp3, Usp37, Usp47, Usp7, Usp9x, Utf1, Utp15, Utp4, Uty, Uxt, Vegfa, Vezf1, Vgll1, Vgll3, Vgll4, Vhl, Vim, Vps72, Vsir, Wac, Wapl, Was, Wbp2, Wdr18, Wdr43, Wdr5, Wdr61, Wdr75, Wdr77, Wdtc1, Wfs1, Wiz, Wnt10b, Wnt11, Wnt4, Wnt5a, Wrap53, Wrnip1, Wwc1, Wwc2, Wwox, Wwp1, Wwp2, Wwtr1, Xbp1, Xpo1, Xrcc5, Xrcc6, Xrn1, Yaf2, Yap1, Ybx1, Ybx2, Ybx3, Yeats2, Yeats4, Yes1, Ylpm1, Ythdf1, Ythdf2, Ythdf3, Ywhab, Ywhah, Ywhaq, Yy1, Yy2, Zbed3, Zbtb1, Zbtb10, Zbtb14, Zbtb16, Zbtb17, Zbtb18, Zbtb2, Zbtb20, Zbtb21, Zbtb24, Zbtb33, Zbtb38, Zbtb4, Zbtb42, Zbtb48, Zbtb49, Zbtb5, Zbtb7a, Zbtb7b, Zbtb7c, Zc3h12a, Zc3h12d, Zc3h4, Zc3h6, Zc3h8, Zcchc12, Zcchc18, Zcchc4, Zeb1, Zeb2, Zfat, Zfhx2, Zfhx3, Zfhx4, Zfp1, Zfp110, Zfp111, Zfp112, Zfp113, Zfp12, Zfp120, Zfp128, Zfp13, Zfp131, Zfp14, Zfp143, Zfp148, Zfp174, Zfp182, Zfp184, Zfp202, Zfp217, Zfp219, Zfp236, Zfp239, Zfp24, Zfp26, Zfp263, Zfp27, Zfp28, Zfp280b, Zfp280c, Zfp280d, Zfp281, Zfp287, Zfp292, Zfp296, Zfp30, Zfp316, Zfp318, Zfp322a, Zfp326, Zfp341, Zfp354a, Zfp354b, Zfp354c, Zfp358, Zfp36, Zfp365, Zfp367, Zfp369, Zfp36l1, Zfp36l2, Zfp37, Zfp382, Zfp384, Zfp385a, Zfp386, Zfp39, Zfp395, Zfp397, Zfp422, Zfp423, Zfp426, Zfp438, Zfp444, Zfp445, Zfp451, Zfp457, Zfp458, Zfp46, Zfp462, Zfp467, Zfp473, Zfp507, Zfp513, Zfp516, Zfp523, Zfp54, Zfp551, Zfp568, Zfp58, Zfp583, Zfp59, Zfp593, Zfp598, Zfp60, Zfp608, Zfp609, Zfp628, Zfp639, Zfp641, Zfp644, Zfp647, Zfp653, Zfp661, Zfp667, Zfp668, Zfp689, Zfp69, Zfp691, Zfp692, Zfp697, Zfp703, Zfp704, Zfp706, Zfp711, Zfp715, Zfp74, Zfp740, Zfp746, Zfp748, Zfp750, Zfp786, Zfp809, Zfp819, Zfp82, Zfp821, Zfp830, Zfp853, Zfp869, Zfp879, Zfp90, Zfp93, Zfp930, Zfp932, Zfp936, Zfpm1, Zfpm2, Zfx, Zglp1, Zgpat, Zhx1, Zhx2, Zhx3, Zik1, Zkscan1, Zkscan14, Zkscan17, Zkscan3, Zkscan5, Zkscan6, Zmiz1, Zmiz2, Zmpste24, Zmym2, Zmym3, Zmym4, Zmym5, Zmynd11, Zmynd15, Znfx1, Znhit1, Zp3, Zpr1, Zranb3, Zscan12, Zscan18, Zscan2, Zscan20, Zscan21, Zscan26, Zxdc	2700081O15Rik, Abhd14b, Abl1, Ablim1, Ablim3, Aco1, Actr5, Acvr2a, Adrb2, Akap12, Akap8l, Alkbh1, Ankrd13c, Ankrd17, Anxa4, Apobec1, Arhgef10l, Arhgef2, Arhgef5, Arid4a, Arid4b, Arid5a, Arid5b, Armcx3, Arnt, Arnt2, Arrb1, Asah1, Ascl2, Asph, Asxl1, Asxl2, Atad2b, Atf1, Atf3, Atf4, Atf7ip, Atg7, Atp8b1, Atxn1, Atxn7, Bach1, Bach2, Bag3, Bahd1, Bambi, Basp1, Bcl10, Bcl9l, Bcor, Bdp1, Bhlhe40, Bicra, Bmp7, Bptf, Brd2, Brd4, Brwd1, Brwd3, Btg2, Cand1, Capn3, Cat, Cbfa2t2, Cbfb, Cbx5, Cbx7, Ccn1, Ccnd3, Ccnl1, Ccnt1, Cdan1, Cdh1, Cdk12, Cdk2, Cdk5rap2, Cdkn1a, Cdkn1b, Cdkn1c, Cebpa, Cebpb, Cebpd, Cebpz, Chd1, Chd6, Cited2, Cited4, Ciz1, Clock, Clu, Cnot1, Cnot6l, Cpeb2, Creb3l2, Creb3l4, Creb5, Crebbp, Crebl2, Crebrf, Creg1, Cryab, Csrnp1, Cst3, Ctbp2, Ctdsp1, Ctdsp2, Cxxc5, Cyfip1, Cyld, Dab2, Dbp, Dcaf1, Dcn, Dcp2, Dll1, Dmrt3, Dmrta2, Dnajb1, Dnajb4, Dnajc1, Dnmt1, Dph2, Dr1, Dusp1, Dusp5, E2f5, Efemp1, Egfr, Egr1, Egr2, Egr3, Egr4, Ehf, Ehmt1, Ehmt2, Eif2ak4, Eif2s1, Eif4ebp1, Eif4g1, Eif5, Eif5b, Elavl1, Elf1, Elf3, Elf4, Elf5, Elk4, Ell, Enc1, Ep300, Epas1, Epc2, Epcam, Epop, Erbb2, Errfi1, Ets1, Ets2, Etv1, Etv6, Eya1, Ezh2, Ezr, F2r, F2rl1, Faf1, Fam129a, Fam129b, Fam83g, Fbh1, Fbxw11, Fbxw7, Fer, Fgf1, Fgfr1, Fhl2, Flcn, Flna, Fntb, Fos, Fosb, Fosl1, Fosl2, Foxe1, Foxg1, Foxi1, Foxj3, Foxm1, Foxn3, Foxp4, Fzd1, Fzd5, Fzd6, Fzd7, Fzd8, Gatad2b, Gck, Gclc, Gfi1b, Gigyf2, Gja1, Glis3, Gnas, Gnl3, Gpbp1l1, Gpc3, Grb10, Grhl1, Grhl2, Grk2, Gstp1, Gtf2h1, Gtpbp2, H1f0, H1f10, H1f2, H1f4, Hbegf, Hbp1, Hck, Hdac1, Hdac10, Hdac7, Hdac8, Hes1, Hes6, Hexim1, Hey1, Hinfp, Hipk1, Hipk2, Hipk3, Hivep3, Hlf, Hmga1, Hmgb2, Hmx2, Hmx3, Hr, Hspb1, Ice2, Id1, Id2, Ier2, Ier5, Ifnar2, Ifrd1, Igf2bp2, Igfbp5, Ikzf4, Il1rap, Il25, Il33, Ing1, Ing2, Ing5, Ino80, Inpp5d, Inppl1, Insig1, Insr, Irak1, Irf1, Irf6, Irf7, Irf9, Irs1, Itga3, Itga6, Itgav, Jak2, Jun, Junb, Jund, Jup, Kat6b, Kbtbd8, Kcnk2, Kdm2a, Kdm4a, Kdm7a, Kit, Klf10, Klf11, Klf12, Klf16, Klf3, Klf4, Klf5, Klf6, Klf9, Kmt2a, Kmt2c, Kmt2e, L3mbtl2, L3mbtl3, Larp4, Lcor, Lcorl, Lgr4, Limd1, Lims1, Litaf, Lmo1, Lmo2, Lmo7, Lrch4, Lrp2, Lrp5, Lrp6, Lrrfip1, Ltf, Macc1, Maff, Mafk, Malt1, Maml3, Map2k3, Map3k2, Map3k4, Mapk7, Mapkapk2, Mbtd1, Mdfic, Mdk, Mecom, Mecp2, Med1, Med13, Med26, Mef2d, Meis1, Meis2, Mepce, Met, Mex3d, Mief1, Mier3, Mif4gd, Mknk2, Mn1, Morf4l2, Mov10, Mrtfb, Msh6, Mta2, Mta3, Muc16, Myb, Mybbp1a, Mycl, Myd88, N4bp2l2, Naa15, Nab2, Nampt, Nck1, Nck2, Ncoa3, Ncoa7, Nedd4, Nek2, Neurl1a, Nfe2l3, Nfia, Nfil3, Nfkb1, Nfkb2, Nfkbia, Nfxl1, Nfya, Ngfr, Nhlh1, Nkrf, Nkx6-2, Nmd3, Nme2, Nmi, Notch1, Notch2, Notch3, Npnt, Nr1d1, Nr1d2, Nr3c2, Nr4a1, Nr4a2, Nr4a3, Nrarp, Nrip1, Nsd1, Nsun4, Nup62, Nupr1, Otx1, Otx2, Pam, Parp4, Patz1, Pawr, Pax6, Paxip1, Pbx2, Pbxip1, Pdcd4, Pde2a, Per1, Per2, Per3, Pfn1, Phf10, Phf12, Phf20l1, Phf21a, Phf6, Phip, Pias1, Pik3r1, Pim2, Pink1, Pitx1, Pla2g6, Plac8, Plag1, Plagl1, Plagl2, Plk3, Plpp3, Plscr1, Pml, Pou2f1, Pou2f3, Ppm1d, Ppp1r3b, Ppp2ca, Pprc1, Prkaa1, Prkca, Prkcb, Prkci, Prkd2, Prmt3, Prox1, Ptbp1, Ptch1, Ptk2b, Ptprc, Ptprk, Pum2, Rac1, Rai1, Rara, Rbbp6, Rbm15, Rbm24, Rbpj, Rc3h1, Rel, Relb, Rere, Rest, Rfx5, Rgcc, Rgma, Rgs14, Rgs2, Rhog, Ripk1, Ripk2, Rlim, Rnasel, Rock2, Rora, Rorc, Rpap2, Rpl10, Rpl22, Rpl23, Rps6ka1, Rps6ka3, Rps6ka5, Rps6kb1, Rreb1, Rsl1, Runx1, Runx1t1, Rybp, S100a1, Sall1, Sap18, Satb1, Satb2, Sav1, Sbno2, Sec24a, Sertad1, Sertad3, Sesn2, Sfrp1, Shc1, Shmt2, Sik1, Sin3a, Sirt1, Six1, Six2, Six3, Six4, Skil, Slc35a4, Smad2, Smad3, Smad5, Smad7, Smarca2, Smurf2, Soat1, Sorbs3, Sox11, Sox13, Sox2, Sox21, Sox4, Sox8, Sox9, Sp1, Sp2, Sp3, Sp8, Spib, Spindoc, Spty2d1, Sqstm1, Src, Srebf1, Srebf2, Srf, St18, Stat1, Stat3, Stat5a, Stat5b, Stat6, Stk3, Stn1, Stox2, Sulf1, Taf1d, Taf3, Tcerg1, Tcf12, Tcf4, Tcf7l1, Tcf7l2, Tcim, Tead1, Tead2, Tead3, Terf2, Tfcp2l1, Tfe3, Tfeb, Tgfb2, Tgfb3, Tgif1, Tgif2, Thbs1, Thrb, Ticam1, Tirap, Tle4, Tmem106a, Tnfaip3, Tnfrsf1a, Tnfrsf8, Tnip1, Tnip2, Tnrc6b, Tob1, Top2a, Tpr, Traf6, Trap1, Trerf1, Trib1, Trim25, Trim27, Trim62, Trim8, Trp53, Trp53bp1, Trp53inp1, Trpv4, Tsc22d3, Tsc22d4, Tut4, Txnip, Unk, Usp2, Usp22, Utp4, Vegfa, Vezf1, Vhl, Vim, Wapl, Wwc2, Wwtr1, Xbp1, Yap1, Yes1, Ythdf2, Yy1, Zbtb1, Zbtb10, Zbtb2, Zbtb20, Zbtb21, Zbtb42, Zc3h12a, Zfhx2, Zfhx3, Zfp110, Zfp120, Zfp131, Zfp174, Zfp217, Zfp26, Zfp280c, Zfp280d, Zfp296, Zfp326, Zfp36, Zfp36l1, Zfp36l2, Zfp395, Zfp422, Zfp451, Zfp467, Zfp568, Zfp593, Zfp644, Zfp703, Zfp704, Zfp740, Zfp750, Zfp809, Zfp82, Zfx, Zkscan17, Zmym4, Zmynd11, Zscan2
GO:1905114	cell surface receptor signaling pathway involved in cell-cell signaling	424	114	72.12	0.01411	2210016L21Rik, Abat, Abl1, Abl2, Adgra2, Adora1, Adora2a, Adrb1, Adrb2, Afdn, Amer1, Amer2, Amer3, Amotl1, Amotl2, Ankrd6, Apc, Apc2, Apcdd1, Apoe, App, Arl6, Arntl, Aspm, Atp6ap2, Atp6v0c, Atp6v1c2, Atxn1, Axin1, Axin2, Axl, Baiap2, Bambi, Bcl7b, Bcl9, Bcl9l, Bdnf, Begain, Bicc1, Bmp2, Brd7, Bscl2, Btrc, C3, Cacnb3, Calcoco1, Caprin2, Cbln1, Cby1, Ccar2, Ccdc88c, Ccnd1, Ccny, Cd44, Cdc73, Cdh1, Cdh2, Cdh3, Cdk14, Cdk5, Celf4, Celsr1, Celsr2, Celsr3, Cfc1, Chd8, Chrna4, Chrna7, Col1a1, Cpe, Csnk1a1, Csnk1d, Csnk1e, Csnk1g1, Csnk1g2, Csnk1g3, Csnk2a1, Csnk2a2, Csnk2b, Ctdnep1, Cthrc1, Ctnnb1, Ctnnbip1, Ctnnd1, Ctnnd2, Ctr9, Cul3, Cux2, Cx3cl1, Cxxc4, Cyld, Daam1, Daam2, Dab2, Dab2ip, Dact1, Dact2, Dact3, Dapk3, Dbn1, Dcdc2a, Ddb1, Ddit3, Ddx3x, Dgki, Disc1, Dixdc1, Dkk3, Dkkl1, Dlg4, Dlx5, Dmpk, Draxin, Drd2, Drd4, Dvl1, Dvl2, Dvl3, Eda, Egf, Egfr, Egr1, Eif4a3, Emd, Epm2a, Etv2, Fam53b, Fbxw11, Fbxw4, Fermt2, Fgf10, Fgf2, Fgf9, Fgfr2, Fgfr3, Folr1, Foxo1, Foxo3, Frat1, Frat2, Fuz, Fzd1, Fzd2, Fzd3, Fzd4, Fzd5, Fzd6, Fzd7, Fzd8, Fzd9, G3bp1, Gabrb3, Ghrl, Gid8, Gli2, Gli3, Gnaq, Gpc3, Gprc5b, Grb10, Grem1, Grhl3, Grid2, Grik5, Grin1, Grin2a, Grin2c, Grin2d, Grk2, Grk5, Grk6, Gsc, Gsk3a, Gsk3b, Gskip, Hbp1, Hdac1, Hdac2, Hhex, Hic1, Hmga2, Hnf1a, Hnf1b, Ift20, Ift80, Igsf11, Igsf9b, Ilk, Insyn1, Invs, Isl1, Itga3, Jade1, Jrk, Kank1, Kdm6a, Klf4, Klhl12, Kremen1, Lats1, Lats2, Ldb1, Lef1, Leo1, Lgr4, Lgr5, Lgr6, Limd1, Lrp1, Lrp4, Lrp5, Lrp6, Lrrfip2, Lrrk1, Lrrk2, Lzts2, Macf1, Mad2l2, Mapk14, Mapk8ip2, Mark1, Mark2, Mbd2, Mcc, Mdfi, Mdfic, Mdk, Mecp2, Med12, Mef2c, Mertk, Mesd, Met, Mgat3, Mitf, Mks1, Mllt3, Mpp2, Mtmr2, Myc, Myh6, Ndp, Ndrg2, Neto1, Nfatc4, Nfkb1, Ngfr, Nkd1, Nkd2, Nle1, Nlgn2, Nlgn3, Nlk, Notch1, Notum, Npas4, Npff, Nphp3, Nphp4, Nrarp, Nrxn1, Nxn, Otulin, P2rx4, Paf1, Pfdn5, Pias4, Pin1, Pkd1, Pkd2, Plekha4, Plpp3, Porcn, Ppm1a, Ppp1r9a, Ppp2r3a, Ppp3ca, Prdm15, Prickle1, Prkaa1, Prkaa2, Prkcz, Prkn, Psen1, Pten, Ptk2b, Ptk7, Ptpro, Ptpru, Pygo1, Pygo2, Rab3gap1, Rab5a, Rac1, Rapgef1, Rbms3, Rbpj, Reck, Rgs4, Rims1, Rims2, Rnf138, Rnf146, Rnf213, Rnf220, Rnf43, Ror1, Ror2, Rtf1, Ruvbl1, Ruvbl2, Ryk, S1pr2, Sall1, Scel, Scyl2, Sdc1, Sdhaf2, Sema5a, Senp2, Sez6, Sfrp1, Sfrp2, Sfrp5, Sh3gl1, Shank1, Shank2, Shank3, Shisa2, Shisa6, Siah2, Six3, Slc29a1, Slc9a3r1, Smad3, Smarca4, Smo, Snai2, Snca, Snx3, Sox10, Sox2, Sox4, Sox7, Sox9, Spin1, Src, Ssh1, Stk11, Stk3, Stk4, Strn, Stx1a, Stx1b, Sulf1, Sulf2, Syne1, Tax1bp3, Tbc1d24, Tbl1x, Tbl1xr1, Tcf7, Tcf7l1, Tcf7l2, Tert, Tgfb1i1, Thra, Tiam1, Tle1, Tle2, Tle3, Tle4, Tle5, Tlr2, Tmem108, Tmem131l, Tmem170b, Tmem198, Tmem237, Tmem64, Tmem88, Tnfaip3, Tnik, Tnks, Tnks2, Tnn, Trpm4, Tsc2, Tsku, Tyro3, Ube2b, Ubr5, Unc13b, Usp34, Usp47, Usp8, Uty, Vangl2, Vcp, Vps35, Wdr61, Wls, Wnk1, Wnk2, Wnt10a, Wnt10b, Wnt11, Wnt4, Wnt5a, Wnt5b, Wnt7b, Wnt9a, Wnt9b, Wwox, Wwtr1, Xiap, Yap1, Zbed3, Zbtb33, Zeb2, Zfp703, Zmynd8, Znrf3, Zranb1	Abl1, Adora1, Adrb2, Afdn, Amer1, Amotl1, Amotl2, Ankrd6, Atp6v1c2, Atxn1, Axin2, Bambi, Bcl9l, Bscl2, Ccdc88c, Ccny, Cd44, Cdh1, Celsr1, Csnk1g1, Csnk1g3, Ctnnd1, Cyld, Daam1, Dab2, Dgki, Drd4, Egfr, Egr1, Fbxw11, Fermt2, Folr1, Frat2, Fzd1, Fzd5, Fzd6, Fzd7, Fzd8, Gnaq, Gpc3, Gprc5b, Grb10, Grk2, Grk6, Hbp1, Hdac1, Itga3, Kdm6a, Klf4, Kremen1, Lgr4, Lgr5, Limd1, Lrp4, Lrp5, Lrp6, Lrrk1, Lzts2, Mark2, Mdfic, Mdk, Mecp2, Mesd, Met, Mgat3, Nfkb1, Ngfr, Nkd1, Nlgn2, Notch1, Nrarp, Plpp3, Ppp1r9a, Prkaa1, Ptk2b, Ptk7, Ptpru, Rac1, Rbpj, S1pr2, Sall1, Sema5a, Sfrp1, Shisa6, Six3, Slc9a3r1, Smad3, Sox2, Sox4, Sox9, Src, Stk3, Strn, Stx1b, Sulf1, Tax1bp3, Tcf7l1, Tcf7l2, Tiam1, Tle4, Tmem131l, Tmem170b, Tnfaip3, Tnks2, Trpm4, Tsku, Tyro3, Vangl2, Wls, Wnt7b, Wwtr1, Yap1, Zfp703, Znrf3
GO:0090130	tissue migration	245	92	41.67	0.01412	Abl1, Acvrl1, Adam17, Adam8, Adam9, Adamts9, Adgra2, Adgrb1, Adipor1, Adtrp, Ager, Agt, Akt1, Akt3, Alox12, Amot, Amotl1, Anln, Anxa1, Anxa3, Apoe, Apoh, Aqp1, Arf6, Arsb, Atp5a1, Atp5b, Bcar1, Bcas3, Bmper, Bmpr2, Calr, Capn7, Card10, Ccbe1, Ccn3, Cd63, Cdh13, Ceacam1, Cib1, Clasp1, Clasp2, Clec14a, Coro1b, Coro1c, Csnk2b, Ctsh, Dab2ip, Dcn, Dll4, Dnaja4, Dock1, Dock5, Dpp4, Dusp10, Efna1, Efnb2, Egr3, Emc10, Emp2, Enpp2, Epb41l4b, Epb41l5, Epha2, Ephb4, Eppk1, Ets1, Evl, Fap, Fat2, Fbxw7, Fgf1, Fgf10, Fgf16, Fgf18, Fgf2, Fgf7, Fgfbp1, Fgfr1, Flt4, Foxc2, Gab2, Gata2, Gipc1, Glul, Gpi1, Gpld1, Gpx1, Grem1, Grhl2, Grn, Hbegf, Hdac5, Hdac6, Hdac7, Hdac9, Hif1a, Hmgb1, Hmox1, Hspb1, Hyal1, Igf1, Igf2, Iqsec1, Itga2, Itga3, Itgav, Itgb1, Itgb1bp1, Itgb2, Jcad, Jun, Jup, Kank1, Kank2, Kdr, Kit, Klf4, Krit1, Lemd3, Lgals8, Lgmn, Loxl2, Macf1, Map2k3, Map2k5, Map3k3, Map4k4, Mapre2, Marveld3, Mcc, Mecp2, Mef2c, Met, Mia3, Mmp9, Mtor, Myh9, Nanos1, Nf1, Nfe2l2, Nos3, Notch1, Nr2e1, Nr2f2, Nr4a1, Nrp1, Nus1, P2rx4, Patz1, Paxip1, Pbld1, Pdcd10, Pdcd6, Pdgfb, Pdpk1, Pecam1, Pfn1, Pfn2, Pik3c2a, Pik3r2, Pik3r3, Pkn1, Pkn2, Pkn3, Plcg1, Plekhg5, Plk2, Plpp3, Plxnd1, Ppard, Pparg, Ppm1f, Prcp, Prkca, Prkce, Prkd1, Prkd2, Prkx, Prox1, Pten, Ptgs2, Ptk2, Ptk2b, Ptp4a3, Ptpn11, Ptpn23, Ptprg, Ptprm, Ptprr, Pxn, Rab11a, Rab13, Rab25, Rgcc, Rhoa, Rhob, Robo1, Rock2, Rreb1, Rtn4, Sash1, Scarb1, Sema3a, Sema4a, Sema5a, Serpine1, Serpinf1, Sh3bp1, Sirt1, Slit2, Smoc2, Snai2, Sox9, Sp1, Sparc, Spred1, Src, Srf, Srpx2, Stard13, Stat5a, Stc1, Strap, Svbp, Synj2bp, Tacr1, Tacstd2, Tek, Tgfb1, Tgfb2, Tgfbr1, Tgfbr2, Tgfbr3, Thbs1, Vash1, Vegfa, Vegfc, Vhl, Vil1, Wdpcp, Wnt5a, Zc3h12a, Zeb2, Zfp580	Abl1, Amot, Amotl1, Anxa1, Arf6, Arsb, Card10, Ccn3, Cd63, Ceacam1, Dcn, Dock1, Dock5, Dusp10, Efnb2, Egr3, Emp2, Epb41l5, Ephb4, Eppk1, Ets1, Fap, Fat2, Fbxw7, Fgf1, Fgfr1, Gab2, Gpx1, Grhl2, Grn, Hbegf, Hdac7, Hspb1, Iqsec1, Itga3, Itgav, Itgb1, Jun, Jup, Kit, Klf4, Map2k3, Map3k3, Map4k4, Marveld3, Mecp2, Met, Notch1, Nr4a1, Patz1, Paxip1, Pfn1, Plekhg5, Plk2, Plpp3, Prcp, Prkca, Prkd2, Prox1, Ptgs2, Ptk2, Ptk2b, Ptprm, Pxn, Rab25, Rgcc, Rhob, Robo1, Rock2, Rreb1, Sash1, Scarb1, Sema3a, Sema5a, Serpinf1, Sirt1, Slit2, Sox9, Sp1, Spred1, Src, Srf, Stard13, Stat5a, Svbp, Tek, Tgfb2, Tgfbr2, Thbs1, Vegfa, Vhl, Zc3h12a
GO:0090132	epithelium migration	245	92	41.67	0.01412	Abl1, Acvrl1, Adam17, Adam8, Adam9, Adamts9, Adgra2, Adgrb1, Adipor1, Adtrp, Ager, Agt, Akt1, Akt3, Alox12, Amot, Amotl1, Anln, Anxa1, Anxa3, Apoe, Apoh, Aqp1, Arf6, Arsb, Atp5a1, Atp5b, Bcar1, Bcas3, Bmper, Bmpr2, Calr, Capn7, Card10, Ccbe1, Ccn3, Cd63, Cdh13, Ceacam1, Cib1, Clasp1, Clasp2, Clec14a, Coro1b, Coro1c, Csnk2b, Ctsh, Dab2ip, Dcn, Dll4, Dnaja4, Dock1, Dock5, Dpp4, Dusp10, Efna1, Efnb2, Egr3, Emc10, Emp2, Enpp2, Epb41l4b, Epb41l5, Epha2, Ephb4, Eppk1, Ets1, Evl, Fap, Fat2, Fbxw7, Fgf1, Fgf10, Fgf16, Fgf18, Fgf2, Fgf7, Fgfbp1, Fgfr1, Flt4, Foxc2, Gab2, Gata2, Gipc1, Glul, Gpi1, Gpld1, Gpx1, Grem1, Grhl2, Grn, Hbegf, Hdac5, Hdac6, Hdac7, Hdac9, Hif1a, Hmgb1, Hmox1, Hspb1, Hyal1, Igf1, Igf2, Iqsec1, Itga2, Itga3, Itgav, Itgb1, Itgb1bp1, Itgb2, Jcad, Jun, Jup, Kank1, Kank2, Kdr, Kit, Klf4, Krit1, Lemd3, Lgals8, Lgmn, Loxl2, Macf1, Map2k3, Map2k5, Map3k3, Map4k4, Mapre2, Marveld3, Mcc, Mecp2, Mef2c, Met, Mia3, Mmp9, Mtor, Myh9, Nanos1, Nf1, Nfe2l2, Nos3, Notch1, Nr2e1, Nr2f2, Nr4a1, Nrp1, Nus1, P2rx4, Patz1, Paxip1, Pbld1, Pdcd10, Pdcd6, Pdgfb, Pdpk1, Pecam1, Pfn1, Pfn2, Pik3c2a, Pik3r2, Pik3r3, Pkn1, Pkn2, Pkn3, Plcg1, Plekhg5, Plk2, Plpp3, Plxnd1, Ppard, Pparg, Ppm1f, Prcp, Prkca, Prkce, Prkd1, Prkd2, Prkx, Prox1, Pten, Ptgs2, Ptk2, Ptk2b, Ptp4a3, Ptpn11, Ptpn23, Ptprg, Ptprm, Ptprr, Pxn, Rab11a, Rab13, Rab25, Rgcc, Rhoa, Rhob, Robo1, Rock2, Rreb1, Rtn4, Sash1, Scarb1, Sema3a, Sema4a, Sema5a, Serpine1, Serpinf1, Sh3bp1, Sirt1, Slit2, Smoc2, Snai2, Sox9, Sp1, Sparc, Spred1, Src, Srf, Srpx2, Stard13, Stat5a, Stc1, Strap, Svbp, Synj2bp, Tacr1, Tacstd2, Tek, Tgfb1, Tgfb2, Tgfbr1, Tgfbr2, Tgfbr3, Thbs1, Vash1, Vegfa, Vegfc, Vhl, Vil1, Wdpcp, Wnt5a, Zc3h12a, Zeb2, Zfp580	Abl1, Amot, Amotl1, Anxa1, Arf6, Arsb, Card10, Ccn3, Cd63, Ceacam1, Dcn, Dock1, Dock5, Dusp10, Efnb2, Egr3, Emp2, Epb41l5, Ephb4, Eppk1, Ets1, Fap, Fat2, Fbxw7, Fgf1, Fgfr1, Gab2, Gpx1, Grhl2, Grn, Hbegf, Hdac7, Hspb1, Iqsec1, Itga3, Itgav, Itgb1, Jun, Jup, Kit, Klf4, Map2k3, Map3k3, Map4k4, Marveld3, Mecp2, Met, Notch1, Nr4a1, Patz1, Paxip1, Pfn1, Plekhg5, Plk2, Plpp3, Prcp, Prkca, Prkd2, Prox1, Ptgs2, Ptk2, Ptk2b, Ptprm, Pxn, Rab25, Rgcc, Rhob, Robo1, Rock2, Rreb1, Sash1, Scarb1, Sema3a, Sema5a, Serpinf1, Sirt1, Slit2, Sox9, Sp1, Spred1, Src, Srf, Stard13, Stat5a, Svbp, Tek, Tgfb2, Tgfbr2, Thbs1, Vegfa, Vhl, Zc3h12a
GO:0006631	fatty acid metabolic process	287	79	48.82	0.01427	Aacs, Aasdh, Abcd1, Abcd2, Abcd3, Abhd1, Abhd16a, Abhd2, Abhd3, Abhd5, Acaa1a, Acaa2, Acaca, Acacb, Acad11, Acad9, Acadl, Acadm, Acads, Acadsb, Acadvl, Acat1, Acat2, Acat3, Acly, Acnat1, Acot1, Acot11, Acot12, Acot2, Acot6, Acot7, Acot8, Acox1, Acox2, Acox3, Acsbg1, Acsf2, Acsf3, Acsl1, Acsl3, Acsl4, Acsl5, Acsl6, Acsm1, Acsm3, Acsm4, Acss1, Acss2, Adh7, Adipoq, Adipor1, Adipor2, Adtrp, Agt, Aig1, Akr1c14, Akt1, Akt2, Aldh3a2, Aldh5a1, Alkbh7, Alox12, Alox12e, Alox15, Alox5ap, Alox8, Aloxe3, Ankrd23, Ankrd26, Anxa1, Aoah, Appl2, Asah2, Atp6v1b1, Auh, Avp, Bdh2, Brca1, C1qtnf9, C3, Cbr4, Cd36, Cd74, Ces1d, Ces1f, Cnr1, Cpt1a, Cpt1b, Cpt1c, Cpt2, Crat, Crot, Cryl1, Cyb5a, Cygb, Cyp1a1, Cyp2a4, Cyp2a5, Cyp2b10, Cyp2c23, Cyp2d22, Cyp2e1, Cyp2f2, Cyp2g1, Cyp2j6, Cyp2s1, Cyp4f18, Cyp4f40, Cyp4v3, Dagla, Daglb, Dbi, Decr1, Decr2, Degs1, Dgat1, Dgat2, Dld, Ech1, Echdc1, Echdc2, Echs1, Eci1, Eci2, Eci3, Edn2, Ehhadh, Eif2ak3, Eif6, Elovl1, Elovl2, Elovl4, Elovl5, Elovl6, Elovl7, Ephx2, Erlin1, Erlin2, Etfa, Etfb, Etfbkmt, Etfdh, Fa2h, Faah, Fabp1, Fabp5, Fads1, Fads2, Fads2b, Fads3, Fads6, Fasn, Gcdh, Ggt1, Ggt5, Gk, Gnpat, Gpam, Gpat4, Gstm7, H2-Ke6, Hacd1, Hacd2, Hacd3, Hacd4, Hacl1, Hadh, Hadha, Hadhb, Hibch, Hnf1a, Hpgd, Hpgds, Hsd17b4, Il1b, Insig1, Insig2, Irs1, Irs2, Ivd, Lias, Lipa, Lipc, Lipe, Lipg, Lonp2, Lpgat1, Lpin1, Lpin2, Lpin3, Lpl, Lypla1, Lypla2, Mapk14, Mapk9, Mcat, Mecr, Mgll, Mid1ip1, Mif, Mlxipl, Mlycd, Mtor, Myo5a, Naaa, Ndufab1, Ndufs6, Nfe2l1, Nr1h2, Nr1h3, Nr4a3, Nucb2, Oxsm, Pam, Pank2, Pck2, Pdk1, Pdk2, Pdk3, Pdk4, Pdpn, Pecr, Per2, Pex13, Pex2, Pex5, Pex7, Phyh, Pibf1, Pla2g15, Pla2g3, Pla2g4a, Plaa, Plin5, Plp1, Pnpla3, Pnpla8, Por, Ppara, Ppard, Pparg, Ppargc1a, Prkaa1, Prkaa2, Prkab1, Prkab2, Prkag1, Prkag2, Prkar2b, Prxl2b, Ptgds, Ptges, Ptges2, Ptges3, Ptgr2, Ptgs1, Ptgs2, Qk, Scap, Scd1, Scd2, Scd3, Scd4, Sesn2, Sgpl1, Sirt1, Sirt4, Slc25a17, Slc27a1, Slc27a2, Slc27a3, Slc27a4, Slc27a5, Slc27a6, Slc45a3, Snca, Sphk1, Srebf1, Tbxas1, Tecr, Them4, Tnfrsf1a, Trex1, Trib3, Tysnd1, Wdtc1	Abcd3, Abhd2, Acaa2, Acaca, Acadl, Acadm, Acads, Acat2, Acly, Acnat1, Acsf2, Acsl1, Acsl3, Acsl4, Acsl5, Acsm3, Adipor2, Aldh3a2, Alox15, Alox5ap, Anxa1, Appl2, Asah2, Atp6v1b1, Ces1d, Ces1f, Cpt1a, Crot, Cryl1, Cyb5a, Cygb, Cyp2a5, Cyp2b10, Cyp2f2, Cyp2g1, Cyp2j6, Cyp4v3, Daglb, Dbi, Decr1, Elovl1, Elovl5, Elovl6, Elovl7, Fads1, Fads2, Fads2b, Fasn, Gk, Gpam, Hadh, Hadha, Hpgds, Insig1, Irs1, Ivd, Lipg, Lpgat1, Mcat, Mgll, Mif, Nr4a3, Pam, Pdk2, Per2, Pla2g4a, Prkaa1, Prkab1, Prkag2, Prkar2b, Ptgr2, Ptgs1, Ptgs2, Scd1, Scd2, Sesn2, Sirt1, Srebf1, Tnfrsf1a
GO:1903169	regulation of calcium ion transmembrane transport	114	29	19.39	0.01436	1810037I17Rik, Abl1, Adrb1, Adrb2, Ahnak, Ahr, Akap6, Ank2, Asph, Atg5, Atp1a2, Atp1b1, Bax, Bdkrb1, Bin1, Cacna1a, Cacna1c, Cacna1d, Cacna1f, Cacna2d1, Cacnb1, Cacnb2, Cacnb3, Cacnb4, Cacng1, Camk2d, Capn3, Casq1, Cbarp, Cemip, Chd7, Coro1a, Cracr2a, Crhr1, Cx3cl1, Cyba, Dbi, Diaph1, Dmd, Drd1, Drd2, Drd4, Dysf, Ehd3, F2r, F2rl3, Fkbp1a, Fmr1, Fyn, G6pdx, Gem, Gnb5, Gpr35, Gstm7, Gsto1, Hap1, Hpca, Hspa2, Htt, Jph2, Jph3, Kcne3, Lime1, Lyn, Myo5a, Nipsnap2, Nol3, Nos1ap, P2ry6, Pde4b, Pde4d, Pdpk1, Pik3cg, Pkd2, Pla2g6, Plcg1, Plcg2, Ppp2ca, Prkce, Prkd1, Prnp, Psen2, Ptger3, Ptk2b, Ptpn6, Rapgef3, Rem1, Rem2, Rrad, S100a1, Selenon, Sestd1, Slc8a1, Slc9a1, Smim6, Snca, Sri, Stac, Stac2, Stac3, Stim1, Stim2, Stimate, Sumo1, Tgfb1, Tgfb2, Tlr9, Tmem38a, Tmem38b, Trpc1, Tspan13, Ubash3b, Ubqln1, Ywhae	Abl1, Adrb2, Ahnak, Asph, Atp1a2, Cacnb1, Cacnb4, Capn3, Dbi, Diaph1, Drd4, F2r, Gsto1, Hap1, Hspa2, Lyn, Nos1ap, Pde4d, Pik3cg, Pla2g6, Plcg2, Ppp2ca, Ptk2b, Ptpn6, S100a1, Selenon, Stim1, Tgfb2, Ubash3b
GO:0034764	positive regulation of transmembrane transport	179	45	30.45	0.01440	Abcb1a, Abcc8, Abl1, Acsl5, Acsl6, Adipoq, Adipor2, Adrb1, Adrb2, Ager, Agt, Ak1, Akap6, Akap7, Akap9, Akt1, Akt2, Alox5, Amigo1, Ank2, Ank3, Ano6, Aoc3, Appl1, Arc, Arf1, Arl6ip1, Asic2, Asph, Atp1b1, Atp1b2, Atp1b3, Atpsckmt, Azin1, Azin2, Bax, Bdkrb1, Braf, C1qtnf12, C2cd5, C3, Cacna1c, Cacna1d, Cacna2d1, Cacnb2, Cacnb3, Cacnb4, Cacng2, Cacng4, Capn10, Capn3, Car2, Casq1, Cemip, Cfl1, Cftr, Chchd10, Chp1, Clip3, Cnksr3, Cox17, Cracr2a, Crebl2, Ctss, Cx3cl1, Dbi, Dmd, Dnm2, Dpp6, Drd1, Drd4, Ehd3, Ephb2, Erbb3, Erbb4, F2r, F2rl3, Fgf21, Flna, Fxyd1, G6pdx, Gh, Glrx, Gpc3, Gstm7, Gsto1, Hap1, Hcn1, Hspa2, Htt, Ifngr1, Ifngr2, Igf1, Ikbkb, Insr, Irs1, Irs2, Itln1, Jph2, Kcna1, Kcnc1, Kcnc2, Kcne1l, Kcne3, Kcnh2, Kcnip2, Kcnj11, Kcnj2, Kcnq1, Kif5b, Klf15, Lrrc26, Mapk14, Mef2a, Met, Mif, Nedd4l, Nfe2l2, Nipsnap2, Nlgn3, Nos1, Nr4a3, Oga, Oprk1, Osbpl8, P2rx7, P2ry6, Park7, Pdpk1, Pdzk1, Pink1, Pirt, Pkd2, Plcb1, Plcg1, Plcg2, Prkcd, Prkci, Prkg1, Prss8, Psen1, Ptafr, Ptpn11, Rap1a, Rapgef3, Rasa1, Repin1, Rgs7, Rgs9, Rhoq, Rnasel, S100a1, Shank3, Slc1a2, Slc25a4, Slc26a6, Slc9a1, Slc9a3r1, Slc9a3r2, Snca, Sorbs1, Sri, Stac, Stac2, Stac3, Stim1, Stim2, Stimate, Stk39, Sumo1, Tcaf1, Tert, Tesc, Trem2, Trpc1, Wnk1, Wnk2, Wnk3, Wnk4	Abl1, Acsl5, Adipor2, Adrb2, Akap9, Alox5, Ano6, Arc, Asph, Atp1b2, Atp1b3, Cacnb4, Cacng4, Capn3, Crebl2, Dbi, Drd4, Ephb2, Erbb3, F2r, Flna, Gpc3, Gsto1, Hap1, Hspa2, Ifngr1, Insr, Irs1, Kcnip2, Kcnj11, Lrrc26, Met, Mif, Nedd4l, Nr4a3, Pink1, Plcg2, Prkci, Prss8, Rasa1, Rgs9, Rnasel, S100a1, Slc9a3r1, Stim1
GO:0006940	regulation of smooth muscle contraction	45	14	7.65	0.01446	Abat, Ada, Adora1, Adra1a, Adra2a, Adrb1, Adrb2, Arhgap42, Atp1a2, Atp2b1, Calca, Calcrl, Cald1, Chrm3, Cttn, Dock4, Dock5, Edn2, F2r, Ghrl, Itga2, Kcnma1, Kit, Lck, Map2k1, Ncf1, Npnt, P2rx1, Pawr, Prkg1, Ptafr, Ptger3, Ptger4, Ptgs1, Ptgs2, Rgs2, Rhoa, Setd3, Shc1, Sod1, Sphk1, Srf, Tacr1, Tacr2, Tnni3	Adora1, Adra2a, Adrb2, Atp1a2, Dock5, F2r, Kit, Npnt, Pawr, Ptgs1, Ptgs2, Rgs2, Shc1, Srf
GO:0070301	cellular response to hydrogen peroxide	81	22	13.78	0.01452	Abl1, Akr1b3, Ankzf1, Anxa1, Apex1, Aqp1, Axl, Bnip3, Capn1, Cfl1, Ect2, Endog, Ezh2, Fabp1, Fbxo7, Foxo3, Foxp1, Fxn, Glrx, Gpr37, Hdac2, Hdac6, Hgf, Hk3, Hsf1, Hsph1, Il6, Impact, Kdm6b, Lcn2, Lrrk2, Map3k5, Mapk13, Mapk7, Mapk8, Met, Net1, Nfe2l2, Ngb, Nol3, Nqo1, Nr4a3, Oser1, Park7, Pawr, Pcgf2, Pdcd10, Pde8a, Pdgfrb, Pink1, Plekha1, Ppif, Prkcd, Psap, Pycr1, Rack1, Rela, Rhob, Ripk1, Ripk3, Rnf112, Rnf146, Rps3, Setx, Sigmar1, Sirpa, Sirt1, Smpd3, Sphk1, Src, Stat6, Stk25, Stk26, Tnfaip3, Top2b, Trap1, Trp53, Trpm2, Txn1, Zfp277, Zfp580	Abl1, Akr1b3, Anxa1, Capn1, Ezh2, Mapk13, Mapk7, Met, Net1, Nr4a3, Oser1, Pawr, Pde8a, Pink1, Rhob, Ripk1, Sirt1, Src, Stat6, Tnfaip3, Trap1, Trp53
GO:0007599	hemostasis	119	30	20.24	0.01468	Abat, Adamts13, Adamts18, Adrb2, Adtrp, Alox12, Ano6, Anxa2, Anxa5, Anxa7, Anxa8, Ap3b1, Apoe, Apoh, Axl, Bloc1s3, Bloc1s4, Bloc1s6, C1galt1c1, C1qtnf1, C3, C9, Cd34, Cd36, Cd40lg, Cd9, Ceacam1, Cx3cl1, Dmtn, Dtnbp1, Enpp4, Entpd1, Entpd2, Evl, F12, F2r, F2rl1, F2rl3, F3, F5, F8, Fbln1, Fcer1g, Fermt3, Fzd6, Gas6, Gna13, Gnas, Gp1bb, Gp5, Hps1, Hps4, Hps5, Hps6, Hpse, Itga2b, Klkb1, Lnpk, Lyn, Lyst, Mertk, Mmrn1, Mpig6b, Nbeal2, Nfe2l2, P2rx1, P2ry1, P2ry12, Papss2, Pdgfa, Pdgfb, Pdgfra, Pdpn, Pear1, Pik3cb, Pip5k1c, Plau, Plek, Plg, Prdx2, Prkca, Prkcd, Prkcq, Prkg1, Pros1, Prss53, Ptger3, Ptpn6, Ptprj, Rab27a, Rap2b, S100a9, Serpinc1, Serpind1, Serpine1, Serpine2, Serpinf2, Serping1, Sh2b3, Slc4a1, Slc7a11, Srf, Stxbp1, Stxbp3, Syk, Tec, Thbd, Thbs1, Tlr4, Tmprss6, Tpsab1, Tspan32, Tspan8, Tyro3, Ubash3b, Vkorc1, Vps33b, Vwf, Zfp385a	Adrb2, Ano6, Anxa2, Anxa7, Ceacam1, Dtnbp1, Enpp4, Entpd1, F2r, F2rl1, F3, Fzd6, Gna13, Gnas, Hps1, Itga2b, Lyn, Nbeal2, Papss2, Pik3cb, Prkca, Ptpn6, Ptprj, Sh2b3, Srf, Stxbp3, Thbs1, Tspan8, Tyro3, Ubash3b
GO:0090287	regulation of cellular response to growth factor stimulus	223	64	37.93	0.01474	Abl1, Acvrl1, Adam17, Adamts3, Adgra2, Agt, Apln, Axin1, Bambi, Bcl9l, Bmper, Bmpr2, Cadm4, Cask, Cav2, Ccbe1, Ccn1, Cd59a, Cd63, Cdh5, Cdkn2b, Cflar, Chrdl1, Chrdl2, Chst11, Cidea, Cited2, Cnmd, Crb2, Creb3l1, Crebbp, Ctdspl2, Ctnnb1, Cyfip1, Cyfip2, Dab2, Dab2ip, Dand5, Dcn, Dll1, Dmd, Dnm2, Dstyk, Eid2, Emilin1, Eng, Ep300, Epn2, Fam20c, Fam72a, Fam89b, Fbn1, Fbxl15, Fgf1, Fgf10, Fgf16, Fgf18, Fgf2, Fgf9, Fgfbp1, Fgfbp3, Fgfr1, Fgfrl1, Fkbp8, Flcn, Folr1, Foxd1, Fstl1, Fstl3, Furin, Fuz, Fzd1, Fzd4, Gata6, Gdf3, Gdf5, Gipc1, Glg1, Got1, Gpc1, Gpc3, Grb10, Grem1, Grem2, Hes1, Hes5, Hgs, Hhex, Hif1a, Hipk2, Hsp90ab1, Hspa5, Htra1, Htra3, Ilk, Ing2, Itga3, Itga8, Jcad, Kdr, Ldlrad4, Lemd2, Lemd3, Lox, Lrp2, Ltbp1, Men1, Msx1, Msx2, Myo1c, Myof, Nbl1, Nedd4, Neo1, Nepn, Ngfr, Notch1, Notch2, Npnt, Nrep, Nrros, Nrxn1, Numa1, Ofd1, Onecut2, Pbld1, Pdcd6, Pdgfb, Pdpk1, Peg10, Pelo, Pin1, Pmepa1, Ppm1a, Ppp2r5b, Ppp2r5d, Prdm16, Prkcb, Prkd2, Ptp4a3, Ptpn1, Ptprf, Rasl11b, Rbpj, Rgma, Rnf111, Rnf165, Robo1, Runx2, Sdcbp, Sema6a, Sfrp1, Sfrp2, Sfrp5, Sh3glb1, Shisa2, Sirt1, Ski, Skil, Skor1, Slc9a6, Slit2, Smad2, Smad3, Smad4, Smad6, Smad7, Smoc2, Smurf1, Smurf2, Snw1, Snx1, Snx25, Snx6, Sorl1, Sox11, Spg20, Spry1, Spry2, Spry4, Stk11, Strap, Stub1, Sulf1, Sulf2, Tcf4, Tcf7l2, Tek, Tgfb1, Tgfb1i1, Tgfb3, Tgfbr3, Thbs1, Tmem108, Tmem204, Tmprss6, Tnmd, Tob1, Trim33, Trp53, Twsg1, Ube2o, Ulk1, Vasn, Vegfa, Vegfb, Vegfc, Vegfd, Veph1, Vsir, Wasf1, Wfikkn1, Wfikkn2, Wnt4, Wnt5a, Xbp1, Xdh, Zbtb7a, Zeb1, Zfp423, Zfp451, Zfp703, Zfyve9	Abl1, Bambi, Bcl9l, Cadm4, Ccn1, Cd63, Cited2, Crebbp, Cyfip1, Dab2, Dcn, Dll1, Ep300, Fgf1, Fgfr1, Fgfrl1, Flcn, Folr1, Fzd1, Gpc3, Grb10, Hes1, Hipk2, Ing2, Itga3, Lrp2, Myof, Nedd4, Ngfr, Notch1, Notch2, Npnt, Peg10, Prkcb, Prkd2, Ptprf, Rasl11b, Rbpj, Rgma, Robo1, Sfrp1, Sirt1, Skil, Slit2, Smad2, Smad3, Smad7, Smurf2, Sox11, Spry1, Sulf1, Tcf4, Tcf7l2, Tek, Tgfb3, Thbs1, Tob1, Trp53, Ulk1, Vegfa, Xbp1, Xdh, Zfp451, Zfp703
GO:0060538	skeletal muscle organ development	143	50	24.32	0.01477	Acta1, Actn3, Adrb2, Akirin1, Ankrd2, Arntl, Atf3, Bcl2, Bcl9, Bcl9l, Bin3, Btg2, Capn3, Cav2, Ccnt2, Cdk5, Cdon, Cfl2, Cflar, Chrna1, Chrnd, Cited2, Cntfr, Cops2, Ctnnb1, Cyp26b1, Ddx17, Ddx5, Disp1, Dll1, Dmd, Dmrta2, Dner, Dysf, Egr1, Egr2, Emd, Eomes, Ep300, Ephb1, Fbxo22, Fgfrl1, Flnb, Flot1, Fos, Foxn2, Foxp1, Foxp2, Gpc1, Gpcpd1, Gpx1, Gtf3c5, Hdac4, Hdac5, Hdac6, Hdac9, Heyl, Hivep3, Hlf, Hlx, Hmg20b, Hmgcr, Homer1, Klf5, Klhl41, Large1, Lemd2, Lemd3, Maff, Mapk14, Mbnl1, Med20, Mef2c, Mef2d, Met, Mettl8, Mtm1, Myc, Myh14, Myl6, Myl6b, Mylpf, Myog, Myorg, Myt1, Naca, Nf1, Nfatc3, Nln, Notch1, Nphs1, Nr1d2, Nr2f2, Nr4a1, Nras, Nupr1, P2rx2, Pitx1, Plagl1, Pmp22, Ppp3ca, Prkaa1, Psma6, Rb1, Rbfox1, Rbm24, Rcan1, Rhoa, Ripor2, Rps6kb1, S100b, Sap30, Scx, Selenon, Shox2, Sin3b, Six1, Six4, Ski, Skil, Smo, Smyd1, Snw1, Sox11, Sox8, Srpk3, Stac3, Stra6, Svil, Taz, Tbx1, Tcf7l2, Tgfb1, Tsc22d3, Uqcc2, Usp19, Usp2, Vamp5, Wnt10b, Xk, Ybx3, Zbtb18, Zfp689	Adrb2, Atf3, Bcl9l, Btg2, Capn3, Cfl2, Cited2, Dll1, Dmrta2, Egr1, Egr2, Ep300, Ephb1, Fgfrl1, Flnb, Fos, Gpcpd1, Gpx1, Hivep3, Hlf, Hmgcr, Homer1, Klf5, Maff, Mbnl1, Mef2d, Met, Myh14, Myorg, Notch1, Nr1d2, Nr4a1, Nras, Nupr1, Pitx1, Plagl1, Prkaa1, Rbm24, Ripor2, Rps6kb1, Selenon, Six1, Six4, Skil, Sox11, Sox8, Svil, Tcf7l2, Tsc22d3, Usp2
GO:0040007	growth	907	222	154.27	0.01492	4932438A13Rik, Aatk, Abl1, Abl2, Acacb, Acsl4, Actl6a, Actn3, Actr3, Acvr1b, Acvr2b, Acvrl1, Adam10, Adam15, Adam17, Adarb1, Add1, Adipor1, Adipor2, Adm, Adnp, Adnp2, Adra1a, Adrb1, Adrb2, Afdn, Afg3l2, Agr2, Agrn, Agt, Ahi1, Ahr, Akap13, Akap6, Akirin1, Akt1, Alkbh1, Alms1, Alox8, Anapc2, Ankrd11, Ankrd26, Anxa1, Anxa2, Anxa6, Apba1, Apba2, Apbb1, Apbb2, Apc, Apoe, App, Ar, Areg, Arhgap4, Arid2, Arid5b, Arih2, Armc10, Aspm, Atad3a, Atf5, Atm, Atn1, Atp5g1, Atp8a2, Atrn, Atrx, Atxn2, Aurka, Auts2, Avp, Azgp1, Bap1, Bbc3, Bbs2, Bbs4, Bcl11a, Bcl2, Bcl2l1, Bcl2l11, Bcl6, Bcl9, Bdkrb1, Bdnf, Bin3, Bmpr1a, Bmpr1b, Bmpr2, Bnipl, Brat1, Brca2, Brd4, Brd8, Brms1l, C3, C9orf72, Cacna1c, Cacna2d2, Cacng7, Cadm1, Camk2d, Capn3, Caprin2, Carm1, Ccar2, Ccdc85b, Ccm2, Ccn3, Ccn5, Ccnb1, Ccnb2, Ccr5, Cd44, Cd81, Cd9, Cda, Cdc73, Cdh4, Cdhr2, Cdk1, Cdk4, Cdk5, Cdk5r1, Cdkl3, Cdkl5, Cdkn1a, Cdkn1b, Cdkn1c, Cdkn2aip, Cdkn2c, Cdkn2d, Celf1, Cfl1, Cflar, Cgref1, Cgrrf1, Chd7, Chek1, Chrna1, Chrnd, Chst11, Cib1, Cirbp, Cish, Cited2, Clasp2, Clic4, Clstn1, Clstn3, Cntf, Cobl, Coch, Col12a1, Col14a1, Col20a1, Col27a1, Col6a1, Col7a1, Colq, Cops2, Cpne1, Cpne5, Cpne9, Crabp2, Creb1, Creb3, Creg1, Crk, Crkl, Crlf3, Cryab, Csf1, Csf2rb, Csnk2a1, Cspg5, Ctc1, Ctdp1, Cth, Ctnnb1, Ctr9, Cttn, Cxadr, Cxcl12, Cxcl16, Cxcr4, Cyba, Cyfip1, Cyfip2, Cyp19a1, D7Ertd443e, Dab2, Dab2ip, Dact3, Daxx, Dbn1, Dbnl, Dcaf1, Dcbld2, Dclk1, Dcstamp, Dcun1d3, Dcx, Ddr1, Ddr2, Ddx39b, Ddx3x, Derl2, Dhcr7, Dicer1, Dipk2a, Disc1, Dlg1, Dll1, Dmap1, Dmbt1, Dmbx1, Dnajb2, Dnajc2, Dnm2, Dnph1, Dpysl2, Draxin, Drd2, Dscam, Duox2, Dusp10, Dusp6, Dvl1, Dysf, E4f1, Eaf2, Ecm1, Efna5, Egfr, Ehmt2, Ei24, Eif2ak4, Eif2b2, Eif4g1, Eif4g2, Eif4h, Emp1, Emp3, Emx1, Enox2, Enpp1, Ep300, Epb41l3, Epb41l5, Epc1, Epha7, Epm2a, Eppk1, Erbb2, Erbb4, Ercc1, Ercc2, Ercc5, Ercc6, Esr1, Etnk2, Evc, Exosc2, Exosc4, Exosc9, Extl3, Ezh2, Ezr, Fam107a, Fam122a, Fbp1, Fdps, Fgf1, Fgf10, Fgf13, Fgf2, Fgf20, Fgf7, Fgf9, Fgfr1, Fgfr1op, Fgfr2, Fgfr3, Fhl1, Fkbp8, Flcn, Flrt1, Flrt3, Flt3, Flt4, Flvcr1, Fmn1, Fn1, Foxc1, Foxc2, Foxo3, Foxp1, Foxp2, Fstl4, Fto, Fubp1, Fxn, Fzd7, Fzd9, G6pdx, Gamt, Gap43, Gas1, Gas2, Gas2l1, Gas6, Gata6, Gdf15, Gdf5, Gdi1, Gh, Ghr, Ghrh, Ghrl, Gigyf2, Gins1, Gins4, Gja1, Gli2, Gli3, Gnas, Gng4, Golga4, Gpam, Gpat4, Gpc3, Gpd2, Gpr21, Gpx1, Grem1, Grhl2, Gsk3a, Gsk3b, H2-Q2, H3f3a, H3f3b, Hbegf, Hdac2, Hdac3, Hdac6, Hdgfl2, Heg1, Hepacam, Hey2, Hhex, Hif1a, Hlx, Hmga2, Hnf1b, Hnrnpk, Hopx, Hpn, Hsd3b7, Hsf1, Hsp90aa1, Hsp90ab1, Htra2, Hyal1, Hyal2, Icmt, Idh3g, Ifrd1, Igf1, Igf2, Igfbp2, Igfbp3, Igfbp4, Igfbp5, Igfbp7, Igfbpl1, Igsf10, Igsf11, Ihh, Ikzf1, Il3ra, Il6ra, Il7, Ilk, Impact, Ing2, Ing3, Ing4, Ing5, Ino80, Insr, Ints1, Ip6k2, Iqgap1, Islr2, Ist1, Itga4, Itgb1, Itsn2, Jade2, Jarid2, Kat2a, Kat5, Kazald1, Kcnk2, Kctd11, Kctd21, Kctd6, Kdf1, Kdm1a, Kdm2a, Kdm2b, Kdm5b, Kdm6a, Kdr, Kif26a, Kif26b, Klf2, Klf5, Klhl22, Kmt2c, Kmt2d, Krt17, L1cam, Lamb2, Lamtor1, Lamtor2, Large1, Lats1, Lats2, Lef1, Lefty1, Lgi1, Lgmn, Lgr6, Lhx2, Limk1, Llgl2, Llph, Lpar3, Lrp1, Lrp4, Lrp6, Ly6e, Lzts2, Mad2l2, Mael, Mag, Map1b, Map2, Map2k4, Map2k5, Map3k13, Map7, Mapk1, Mapk11, Mapk14, Mapt, Matn2, Matn4, Mbd5, Mbl2, Mcts1, Mdk, Mecp2, Med1, Med12, Mef2c, Megf8, Meis1, Men1, Mex3c, Mgll, Minar1, Mkks, Mmp14, Morf4l1, Morf4l2, Mrgbp, Msx1, Msx2, Mtm1, Mtor, Mtpn, Mul1, Mustn1, Myh6, Myo5b, N6amt1, Naca, Naif1, Nanos1, Nat8f3, Nbn, Ncam1, Ncapg2, Ncbp1, Ncoa3, Ncor1, Ndel1, Ndn, Ndufa13, Ndufs3, Ndufs6, Nedd4l, Nedd9, Nek1, Nell2, Nf2, Nin, Ninj1, Nipbl, Nkd1, Nlgn3, Nme6, Notch1, Notch2, Npm1, Nppc, Nr3c1, Nrg1, Nrn1, Nrn1l, Nrp1, Nrp2, Nsmce3, Ntn1, Ntrk3, Nubp1, Ogfr, Olfm1, Opa3, Osgin1, Osgin2, Osm, P2rx5, P3h1, Pafah1b1, Pak1, Pak2, Pak7, Palb2, Parp1, Parp2, Pcdh15, Pcnt, Pde4d, Pdgfra, Pdgfrb, Pdlim5, Pelo, Pex5, Pglyrp1, Phb, Phip, Phlda2, Pi16, Picalm, Pik3ca, Pim1, Pin1, Pkdcc, Pkm, Plaa, Plaat1, Plac8, Plag1, Plau, Plcb1, Plekha1, Plg, Pls1, Plxna1, Plxna3, Plxna4, Pml, Pmp22, Pnpt1, Poc1a, Por, Postn, Pot1b, Ppan, Ppara, Ppard, Pparg, Ppib, Ppm1f, Ppp1r13l, Ppp1r9b, Ppp2r3a, Ppt1, Prdm11, Prdm4, Prkar1a, Prkcb, Prkcz, Prkdc, Prkg1, Prkn, Prlr, Prmt2, Prox1, Prpf19, Psap, Psmd10, Psrc1, Ptch1, Ptch2, Pten, Ptger4, Ptgfrn, Pthlh, Ptk2, Ptk2b, Ptk6, Ptk7, Ptn, Ptpn11, Ptprj, Ptprs, Pttg1, Pygo2, Rab11a, Rab21, Rack1, Rad51b, Rai1, Raph1, Rara, Rarb, Rarg, Rasal1, Rb1, Rbbp6, Rbbp7, Rbpj, Rc3h2, Rdh10, Rerg, Rftn1, Rgma, Rgs2, Rgs4, Rhoa, Rims1, Rims2, Ripk1, Rln1, Rmi1, Rnd2, Rnf157, Rnf6, Robo1, Rpl29, Rpl4, Rps6kb1, Rptor, Rrad, Rtf1, Rtn4, Rtn4r, Rufy3, Ruvbl1, Rxra, Rxrb, Ryk, S1pr1, Safb, Sall1, Sall4, Sash3, Sav1, Sbds, Sbf1, Sdcbp, Sec61a1, Selenom, Selenon, Selenop, Sema3a, Sema3b, Sema3c, Sema3d, Sema3e, Sema3f, Sema4a, Sema4b, Sema4c, Sema4d, Sema4f, Sema4g, Sema5a, Sema5b, Sema6a, Sema6b, Sema6c, Sema6d, Sema7a, Serp1, Serpine1, Serpine2, Sertad1, Sertad2, Sertad3, Sesn1, Sesn2, Setdb1, Sfn, Sfrp1, Sfrp2, Sfrp5, Sgip1, Sgk1, Sgpl1, Sh3bp4, Sh3gl2, Sh3glb1, Sh3pxd2b, Shank1, Shank2, Shank3, Shc1, Shtn1, Siah1a, Sik3, Sin3a, Sirt1, Sirt6, Six1, Six4, Slc12a2, Slc12a5, Slc1a2, Slc25a25, Slc25a33, Slc25a4, Slc44a4, Slc6a4, Slc9a1, Slc9a6, Slit1, Slit2, Slit3, Slitrk6, Smad1, Smad2, Smad3, Smad4, Smarca2, Smarca4, Smo, Smpd3, Smurf1, Socs1, Socs2, Socs3, Socs4, Socs5, Socs6, Socs7, Sod1, Sorbs2, Sos1, Sox10, Sox15, Sox9, Sp2, Spg11, Spg20, Sphk1, Sphk2, Spr, Spry1, Spry2, Sptbn2, Sptbn4, Src, Srf, St7l, Stat3, Stat5a, Stat5b, Stc1, Stil, Stk11, Stk3, Stk4, Stk40, Stra6, Supv3l1, Suv39h1, Syt1, Syt17, Syt3, Syt4, Taf10, Taf8, Taf9, Taf9b, Tal2, Tarbp2, Tbce, Tbl1xr1, Tbx2, Tcf7l2, Tchp, Tec, Tenm4, Tfap2c, Tfcp2l1, Tgfb1, Tgfb2, Tgfb3, Tgfbr1, Tgfbr2, Tgfbr3, Thbs1, Thbs3, Tiam1, Tkt, Tle5, Tmc8, Tmed2, Tmem108, Tmem38b, Tmem8b, Tmprss4, Tmtc3, Tnc, Tnfrsf12a, Tnk1, Tnks2, Tnn, Tnr, Tns2, Tomm70a, Trim28, Trim32, Trim40, Trim46, Trip10, Tro, Trp53, Trp73, Trpc5, Trpv2, Tsg101, Tshr, Tspyl2, Tspyl5, Ttc8, Ttl, Twf2, Ube2e3, Ube3a, Ulk1, Ulk2, Unc13a, Unc79, Uri1, Usp47, Usp9x, Vangl2, Vcl, Vegfa, Vil1, Vit, Vps54, Vwa1, Vwa2, Wasf1, Wdr11, Wdr36, Wdr48, Wdtc1, Wfs1, Wnt10b, Wnt11, Wnt5a, Wnt7b, Wrn, Wwc1, Wwc2, Wwtr1, Xbp1, Xpa, Xrcc2, Yap1, Ybx3, Yeats4, Yy1, Zc3h12d, Zeb2, Zfp36l1, Zfp568, Zfp639, Zfp830, Zfp950, Zfpm2, Zfx, Zfyve27, Zmat3, Zmiz1, Zmpste24, Zp3, Zpr1	Abl1, Acsl4, Adam10, Adipor2, Adnp, Adrb2, Afdn, Agr2, Akap13, Alkbh1, Anxa1, Anxa2, Anxa6, Arhgap4, Arid5b, Armc10, Atad3a, Brd4, Cacna2d2, Capn3, Ccn3, Cd44, Cdkl5, Cdkn1a, Cdkn1b, Cdkn1c, Cdkn2aip, Cish, Cited2, Clic4, Cobl, Coch, Cpne1, Cpne5, Crabp2, Creg1, Cryab, Cspg5, Cxcl16, Cyfip1, Dab2, Dcaf1, Dclk1, Dcun1d3, Ddr1, Dhcr7, Dll1, Dusp10, Dusp6, Egfr, Ehmt2, Eif2ak4, Eif4g1, Ep300, Epb41l5, Eppk1, Erbb2, Ezh2, Ezr, Fam107a, Fam122a, Fdps, Fgf1, Fgfr1, Flcn, Flvcr1, Fmn1, Fzd7, Ghr, Gigyf2, Gja1, Gnas, Gng4, Gpam, Gpc3, Gpx1, Grhl2, H3f3b, Hbegf, Hsd3b7, Ifrd1, Igfbp5, Il6ra, Ing2, Ing5, Ino80, Insr, Itgb1, Jade2, Kcnk2, Kdf1, Kdm2a, Kdm6a, Kif26b, Klf5, Kmt2c, L1cam, Lrp4, Lrp6, Ly6e, Lzts2, Map2, Mapt, Mbd5, Mdk, Mecp2, Med1, Meis1, Mgll, Mmp14, Morf4l2, Ncoa3, Nedd4l, Ninj1, Nkd1, Notch1, Notch2, Ntn1, Ogfr, Osgin1, P3h1, Pak2, Pcnt, Pde4d, Pdlim5, Pglyrp1, Phip, Plac8, Plag1, Pml, Prkcb, Prox1, Ptch1, Ptgfrn, Ptk2, Ptk2b, Ptk7, Ptprj, Rai1, Raph1, Rara, Rbbp6, Rbpj, Rdh10, Rgma, Rgs2, Ripk1, Robo1, Rps6kb1, Sall1, Sav1, Sbds, Sbf1, Selenon, Selenop, Sema3a, Sema3b, Sema4b, Sema5a, Sema6c, Sertad1, Sertad3, Sesn2, Sfn, Sfrp1, Sh3bp4, Shc1, Shtn1, Sin3a, Sirt1, Six1, Six4, Slit2, Slitrk6, Smad2, Smad3, Smarca2, Socs2, Socs3, Sos1, Sox9, Sp2, Spr, Spry1, Sptbn2, Src, Srf, Stat3, Stat5a, Stat5b, Stk3, Tcf7l2, Tfcp2l1, Tgfb2, Tgfb3, Tgfbr2, Thbs1, Tiam1, Tkt, Tmtc3, Tnc, Tnfrsf12a, Tnk1, Tnks2, Tns2, Trip10, Trp53, Ulk1, Vangl2, Vegfa, Wnt7b, Wrn, Wwc2, Wwtr1, Xbp1, Yap1, Yy1, Zfp36l1, Zfp568, Zfp950, Zfx, Zmat3
GO:0043254	regulation of protein complex assembly	406	97	69.06	0.01495	Abca1, Abi2, Abitram, Abl1, Actr2, Actr3, Actr3b, Add1, Add2, Add3, Ahr, Aim2, Ajuba, Akain1, Alox15, Ankra2, Ankrd27, Ap1ar, Apc, Apoe, Arf1, Arf6, Arfgef1, Arhgap18, Arhgap28, Arhgap40, Arhgef2, Arhgef5, Arl2, Arpc1a, Arpc1b, Arpc2, Arpc3, Arpc4, Arpc5, Arpc5l, Arpin, Asap1, Atat1, Atf7ip, Atm, Atr, Atxn2, Atxn2l, Avil, Bag4, Baiap2, Baiap2l1, Bax, Bbc3, Bbs10, Bbs4, Bcl2l11, Bclaf1, Bid, Bik, Bin1, Birc2, Bmf, Brk1, Camsap1, Camsap2, Camsap3, Cand1, Capg, Capn1, Capza1, Capza2, Capzb, Carmil1, Carmil2, Cd24a, Cd36, Cdc42ep1, Cdc42ep2, Cdc42ep3, Cdc42ep4, Cdc42ep5, Cdh5, Cdk5rap2, Cdkn1b, Cdt1, Cebpa, Cfl1, Clasp2, Cldn7, Clip1, Clip3, Cltrn, Clu, Cnot1, Cnot2, Cnot6, Cnot6l, Coro1a, Coro1b, Cotl1, Cptp, Crbn, Creb1, Cryab, Csf2, Csf3, Ctnna2, Ctnnb1, Ctnnbip1, Cttn, Cyfip1, Dab2ip, Dact1, Dbn1, Dbnl, Dctn1, Ddx3x, Dhx33, Dhx36, Dlg1, Dmtn, Dnajc15, Dnm1l, Dr1, Drg1, Dyrk1a, Eif2ak2, Eif4ebp1, Eif4g1, Eml2, Ep300, Epn1, Eps8, Esr1, Evl, Faf1, Farp2, Fas, Fblim1, Fchsd1, Fchsd2, Fer, Fes, Fhod3, Fkbp4, Fmn1, Fmn2, Fnip1, Fnip2, Fosl1, Foxc2, Fscn1, G3bp1, G3bp2, Gba, Gba2, Gda, Gmfb, Gmfg, Grb2, Gsk3b, Gsn, Gtf2b, Gtf2f2, H3f3b, Hax1, Hcfc1, Hck, Hcls1, Hdac6, Hey2, Hip1r, Hjurp, Hnf1a, Hnf1b, Hsp90aa1, Icam1, Ice1, Ide, Ikzf1, Impact, Inpp5j, Insig1, Insm1, Iqgap2, Irf8, Irgm2, Jchain, Jmy, Jun, Kank1, Kank3, Kif9, Kirrel, Lamp2, Lats1, Lcmt1, Lcp1, Ldlrad4, Lefty1, Lmo4, Map1b, Map2, Map3k1, Map3k7, Mapk15, Mapk8, Mapk9, Mapre1, Mapre3, Mapt, Mecp2, Med25, Met, Mief2, Mitf, Mkks, Mlst8, Mpp7, Msn, Mtln, Mtor, Mtpn, Myadm, Myo1c, Napa, Napb, Nav3, Ncam1, Nck1, Nck2, Nckap1, Nckap1l, Ncln, Nin, Nlrc3, Nol3, Nop53, Nphs1, Nr1h2, Numa1, Oprd1, P2ry12, Pak1, Pak3, Palld, Pan3, Parp1, Paxip1, Pcsk5, Pde4dip, Pecam1, Pex14, Pex5, Pfn1, Pfn2, Pfn4, Pick1, Piezo1, Pih1d1, Pik3r2, Pink1, Plek, Plekhg2, Pmepa1, Ppm1a, Ppp1r9a, Ppp2r5b, Preb, Prex1, Prkaa1, Prkaa2, Prkcd, Prkce, Prkcz, Prrt2, Prune1, Psen2, Psmc2, Psmc3, Psmc4, Psmc5, Psmc6, Psrc1, Ptger4, Ptk2b, Ptpn11, Pycard, Rab3a, Rab3gap1, Rac1, Rac3, Rack1, Raf1, Ralb, Rangrf, Rasa1, Rasip1, Rdx, Rhoa, Rhobtb1, Rhobtb2, Rhoc, Rictor, Rims1, Riok3, Rnf4, Rpl13a, Rps3, Rrn3, Sar1a, Sar1b, Scin, Sec24b, Senp6, Setx, Sgk1, Sh3glb1, Sirt2, Skap1, Slain2, Slf1, Slf2, Slit2, Smad6, Snap91, Snca, Snx9, Sorl1, Spidr, Spire1, Spire2, Spta1, Sptan1, Sptb, Sptbn1, Src, Srf, Stmn1, Stmn2, Stub1, Stx1a, Stx1b, Stxbp1, Stxbp5, Stxbp6, Styxl1, Sub1, Sumo1, Svip, Syk, Taf6, Tal1, Tbcd, Terf1, Tfip11, Tgfb1, Thra, Tlr2, Tlr4, Tlr6, Tmc8, Tmod1, Tmod2, Tmod3, Tmod4, Tmsb10, Tmsb15b1, Tmsb15b2, Tmsb15l, Tmsb4x, Tnf, Togaram1, Tpm1, Tppp, Tppp3, Traf3ip1, Trappc12, Trim27, Trim9, Trp53, Ttbk1, Tubb4a, Twf1, Twf2, Ulk1, Unc13a, Unc13b, Usp50, Vasp, Vcp, Vdac2, Vegfa, Vil1, Vill, Vps11, Vps16, Vps18, Vps35, Vps41, Wars, Was, Wasf1, Washc1, Wasl, Whamm, Wnt10b, Xaf1, Zfp451	Abca1, Abi2, Abl1, Add3, Alox15, Ankrd27, Arf6, Arhgap18, Arhgap40, Arhgef2, Arhgef5, Arpc1b, Arpc5, Arpin, Atat1, Atf7ip, Avil, Baiap2l1, Bik, Bmf, Camsap2, Camsap3, Cand1, Capn1, Carmil1, Cd24a, Cdc42ep1, Cdc42ep4, Cdc42ep5, Cdk5rap2, Cdkn1b, Cebpa, Cldn7, Clu, Cnot1, Cnot6l, Cptp, Cryab, Cyfip1, Dr1, Eif4ebp1, Eif4g1, Ep300, Eps8, Faf1, Fer, Fes, Fmn1, Fosl1, H3f3b, Hck, Hip1r, Insig1, Iqgap2, Jun, Lcp1, Map2, Map3k1, Mapt, Mecp2, Met, Myadm, Nck1, Nck2, Palld, Pan3, Paxip1, Pcsk5, Pfn1, Piezo1, Pink1, Plekhg2, Ppp1r9a, Prkaa1, Ptk2b, Rac1, Rac3, Ralb, Rasa1, Rdx, Rhobtb2, Rhoc, Rictor, Sec24b, Slit2, Sptb, Src, Srf, Stx1b, Stxbp5, Tbcd, Trim27, Trp53, Ulk1, Vegfa, Wasl, Zfp451
GO:0007265	Ras protein signal transduction	378	110	64.3	0.01498	Aatk, Abca1, Abi2, Abl1, Abl2, Abr, Adgrg1, Adra1a, Adrb1, Aif1, Akap13, Als2, Apoe, Arap3, Arf6, Arfgap1, Arfgef1, Arfgef2, Arfgef3, Arhgap24, Arhgap32, Arhgap35, Arhgap42, Arhgap44, Arhgdia, Arhgdib, Arhgdig, Arhgef1, Arhgef10, Arhgef10l, Arhgef11, Arhgef12, Arhgef16, Arhgef17, Arhgef18, Arhgef19, Arhgef2, Arhgef25, Arhgef28, Arhgef3, Arhgef33, Arhgef37, Arhgef38, Arhgef4, Arhgef40, Arhgef5, Arhgef6, Arhgef7, Arhgef9, Arl6, Arpp19, Arrb1, Auts2, Baiap2, Bcl6, Bcr, Brap, Brk1, Cadm4, Camk2d, Cavin4, Cbl, Ccdc125, Cdc42, Cdc42ep1, Cdc42ep2, Cdc42ep3, Cdc42ep4, Cdc42ep5, Cdc42se1, Cdc42se2, Cdh13, Cdh2, Celsr1, Chuk, Cnksr1, Col1a2, Col3a1, Crk, Csf1, Ctnnal1, Cul3, Cyfip1, Cyth1, Cyth2, Cyth3, Cyth4, Dab2ip, Dbnl, Dennd1a, Dennd4b, Dgki, Dgkz, Dhcr24, Dlc1, Dnajc27, Dnm2, Dnmbp, Dnmt1, Dock2, Dok1, Dok2, Dok3, Ect2, Elmo1, Ephb2, Eps8, Eps8l1, Eps8l2, Erbb2, F2r, F2rl1, F2rl3, Farp1, Farp2, Fbp1, Fbxo8, Fgd1, Fgd2, Fgd3, Fgd4, Fgd5, Fgd6, Fgf10, Flcn, Flot1, Foxm1, Ggnbp1, Git1, Gm266, Gna12, Gna13, Gpr35, Gpr4, Gpr65, Gpsm2, Grb2, Hacd3, Heg1, Hras, Icmt, Ift22, Ift27, Igf1, Iqsec1, Iqsec2, Itga3, Itgb1, Itpkb, Itsn1, Itsn2, Jun, Kalrn, Kank1, Kank2, Kctd10, Kctd13, Kitl, Kpnb1, Kras, Ksr1, Ksr2, Lpar1, Lpar2, Lpar4, Lpar6, Lztr1, Madd, Map2k1, Map4k4, Mapkap1, Mapkapk5, Mapre2, Mcf2l, Met, Mfn2, Mras, Myo9b, Nckap1, Net1, Nf1, Ngef, Ngfr, Nisch, Notch1, Notch2, Nras, Nrg1, Nrp1, Ntn1, Nup62, Obscn, Ogt, Ophn1, P2ry10, Pdgfrb, Pdpn, Pecam1, Phactr4, Plaat1, Plce1, Plekhg2, Plekhg3, Plekhg5, Plekhg6, Plk2, Ppp2cb, Prag1, Prex1, Prex2, Prkd1, Psd, Psd3, Psd4, Rab10, Rab11a, Rab11b, Rab12, Rab13, Rab14, Rab15, Rab17, Rab18, Rab19, Rab1a, Rab1b, Rab20, Rab21, Rab22a, Rab23, Rab24, Rab25, Rab26, Rab27a, Rab27b, Rab28, Rab29, Rab2a, Rab2b, Rab30, Rab31, Rab32, Rab33a, Rab33b, Rab34, Rab35, Rab36, Rab37, Rab38, Rab39, Rab39b, Rab3a, Rab3b, Rab3c, Rab3d, Rab40b, Rab40c, Rab43, Rab44, Rab4a, Rab4b, Rab5a, Rab5b, Rab5c, Rab6a, Rab6b, Rab7, Rab7b, Rab8a, Rab8b, Rab9, Rabgef1, Rabl2, Rabl3, Rac1, Rac2, Rac3, Rala, Ralb, Ralgapa2, Ralgapb, Ralgps1, Ralgps2, Rangrf, Rap1a, Rap1b, Rap2a, Rap2b, Rap2c, Rapgef1, Rapgef2, Rapgef3, Rasa2, Rasa3, Rasa4, Rasal1, Rasal3, Rasgef1a, Rasgrf2, Rasgrp1, Rasgrp3, Rasgrp4, Rasip1, Rassf1, Rerg, Rfxank, Rgl2, Rhoa, Rhob, Rhobtb1, Rhobtb2, Rhobtb3, Rhoc, Rhod, Rhof, Rhog, Rhoq, Rhot1, Rhot2, Rhou, Rhov, Ripor1, Ripor2, Rit1, Rit2, Rnd1, Rnd2, Rnd3, Robo1, Rock1, Rock2, Rras, Rras2, Rsu1, Rtkn, Rtn4, Rtn4r, Scai, Sdcbp, Setdb1, Sh2b2, Shoc2, Shtn1, Sos1, Sos2, Spata13, Spry1, Spry2, Spry4, Srgap1, Ssx2ip, Stambp, Stk19, Stmn1, Stmn3, Syngap1, Synj2bp, Synpo2l, Tax1bp3, Tgfb2, Tiam1, Tiam2, Timp2, Tnfaip1, Tnk1, Trim28, Trio, Ulk1, Usp28, Usp50, Usp8, Vangl2, Vav1, Vav2, Vav3, Was, Wasf1, Wasf2	Abca1, Abi2, Abl1, Adgrg1, Akap13, Arf6, Arfgef2, Arhgap32, Arhgdia, Arhgef1, Arhgef10, Arhgef10l, Arhgef16, Arhgef17, Arhgef2, Arhgef5, Arhgef6, Arrb1, Bcr, Cadm4, Cdc42ep1, Cdc42ep4, Cdc42ep5, Celsr1, Cnksr1, Ctnnal1, Cyfip1, Cyth3, Dgki, Dgkz, Dnmbp, Dnmt1, Dok1, Elmo1, Ephb2, Eps8, Eps8l2, Erbb2, F2r, F2rl1, Farp1, Fgd6, Flcn, Foxm1, Gna13, Gpsm2, Iqsec1, Itga3, Itgb1, Jun, Kctd10, Map4k4, Met, Net1, Ngfr, Notch1, Notch2, Nras, Ntn1, Nup62, Phactr4, Plce1, Plekhg2, Plekhg3, Plekhg5, Plekhg6, Plk2, Prag1, Psd3, Rab15, Rab20, Rab25, Rab27b, Rab35, Rab43, Rab44, Rab8b, Rac1, Rac3, Ralb, Ralgapa2, Ralgps2, Rap1b, Rasa2, Rasgrf2, Rassf1, Rgl2, Rhob, Rhobtb2, Rhoc, Rhog, Ripor2, Rnd3, Robo1, Rock2, Rras, Rsu1, Shtn1, Sos1, Sos2, Spata13, Spry1, Tax1bp3, Tgfb2, Tiam1, Tnk1, Ulk1, Usp28, Vangl2, Vav1
GO:0097755	positive regulation of blood vessel diameter	54	16	9.19	0.01516	Adm, Adora1, Adora2a, Adra2a, Adrb1, Adrb2, Agt, Ahr, Alox12, Apln, Apoe, Arhgap42, Atg5, Bbs2, Bmpr2, Calca, Casr, Cftr, Cps1, Cx3cl1, Dock4, Dock5, Drd1, Dusp5, Egfr, Esr2, F2rl1, G6pdx, Gch1, Gja1, Gpx1, Hif1a, Itga1, Kat2b, Kcnma1, Kdr, Mkks, Mmp2, Nos1, Nppc, P2rx4, Pla2g6, Plod3, Ppard, Prkg1, Ptafr, Ptk2, Ptprm, Rgs2, Scpep1, Sirt1, Sod1, Sod2, Tnf	Adora1, Adra2a, Adrb2, Dock5, Dusp5, Egfr, F2rl1, Gch1, Gja1, Gpx1, Pla2g6, Plod3, Ptk2, Ptprm, Rgs2, Sirt1
GO:0046173	polyol biosynthetic process	54	16	9.19	0.01516	Acer2, Acer3, Akr1b3, Asah1, Asah2, Cyp27a1, Cyp2r1, Dhfr, Ephx1, Fgf2, Gba, Gch1, Got1, Ip6k1, Ip6k2, Ipmk, Ippk, Isyna1, Itpka, Itpkc, P2ry1, P2ry6, Pcbd1, Pcbd2, Pck2, Pgp, Plcb1, Plcb2, Plcb3, Plcb4, Plcd3, Plcd4, Plce1, Plcg1, Plcg2, Plch1, Plch2, Plcl1, Plcl2, Plek, Ppip5k1, Ppip5k2, Prkg1, Ptafr, Ptk2b, Pts, Qdpr, Scp2, Snca, Sphk1, Sphk2, Spr, Sptlc1, Sptlc2	Acer3, Akr1b3, Asah1, Asah2, Cyp27a1, Gch1, Itpkc, Plcb2, Plce1, Plcg2, Plch1, Plch2, Ptk2b, Qdpr, Spr, Sptlc2
GO:1903037	regulation of leukocyte cell-cell adhesion	217	58	36.91	0.01516	Ada, Adam8, Adk, Adora2a, Adtrp, Ager, Aif1, Akt1, Anxa1, Ap3b1, Ap3d1, Arg2, Ass1, Bad, Bcl10, Bcl6, Blm, Bmi1, Btnl2, Capn1, Carmil2, Casp3, Cbfb, Cblb, Ccdc88b, Ccl25, Ccl28, Ccr2, Cd1d1, Cd24a, Cd274, Cd276, Cd300a, Cd4, Cd40lg, Cd44, Cd46, Cd47, Cd74, Cd81, Cd83, Cd86, Ceacam1, Cebpb, Coro1a, Cxcl12, Cyld, Dhps, Dlg1, Dlg5, Dnaja3, Dock8, Dpp4, Dtx1, Dusp10, Dusp22, Dusp3, Efnb1, Efnb2, Efnb3, Egr3, Ephb4, Ephb6, Erbb2, Ets1, Fadd, Fam49b, Fgl2, Flot2, Foxj1, Gli3, Glmn, Gnrh1, Gpam, Gpnmb, Gstp1, H2-Aa, H2-Ab1, H2-DMa, H2-T23, Havcr2, Hes1, Hfe, Hlx, Hsp90aa1, Hspd1, Hsph1, Icam1, Icosl, Igf1, Igf2, Igfbp2, Ihh, Ikzf1, Il15, Il18, Il1b, Il1rl2, Il20rb, Il2ra, Il2rg, Il4ra, Il6, Il6ra, Il6st, Il7, Il7r, Irak1, Irf1, Itch, Itga4, Itgal, Itgb2, Itpkb, Jak3, Klf4, Lag3, Lax1, Lck, Lgals1, Lgals3, Lgals8, Lgals9, Loxl3, Lrrc32, Mad1l1, Malt1, Mdk, Mia3, Myb, Nck1, Nck2, Nckap1l, Ndfip1, Nfat5, Nfkbid, Nfkbiz, Nkap, Nlrp3, Nr4a3, Nrarp, Pag1, Pawr, Pde5a, Peli1, Pik3r6, Pla2g2d, Pnp, Ppara, Prdx2, Prkar1a, Prkcq, Prkcz, Prnp, Ptafr, Ptpn2, Ptpn6, Ptprc, Pycard, Rara, Rasal3, Rasgrp1, Rc3h1, Rc3h2, Rela, Rhoa, Ripk2, Ripor2, Rps3, Runx1, Runx3, Sart1, Sash3, Sdc4, Selenok, Sftpd, Shb, Sirpa, Skap1, Slc4a1, Smad7, Socs1, Socs5, Socs6, Spn, Spta1, Stat5a, Stat5b, Syk, Tfrc, Tgfb1, Tgfbr2, Tmem131l, Tnf, Tnfrsf21, Tnfsf13b, Tnfsf18, Tnfsf9, Traf6, Twsg1, Vcam1, Vsir, Vtcn1, Wnk1, Xbp1, Zap70, Zbtb1, Zbtb16, Zbtb7b, Zc3h12a, Zc3h12d, Zc3h8, Zfp35, Zfp608, Zfp609, Zmiz1, Zp3	Anxa1, Bcl10, Capn1, Cbfb, Cblb, Cd24a, Cd44, Ceacam1, Cebpb, Cyld, Dlg5, Dusp10, Efnb1, Efnb2, Egr3, Ephb4, Ephb6, Erbb2, Ets1, Fam49b, Gpam, Gstp1, H2-T23, Hes1, Il4ra, Il6ra, Il6st, Irak1, Irf1, Klf4, Lgals3, Malt1, Mdk, Myb, Nck1, Nck2, Nfkbiz, Nr4a3, Nrarp, Pawr, Ptpn6, Ptprc, Rara, Rc3h1, Ripk2, Ripor2, Runx1, Sdc4, Smad7, Stat5a, Stat5b, Tfrc, Tgfbr2, Tmem131l, Traf6, Xbp1, Zbtb1, Zc3h12a
GO:0009617	response to bacterium	402	109	68.38	0.01523	Abca1, Abcd2, Abl1, Abr, Ace, Acp5, Adam17, Adam9, Adamts9, Adgrb1, Adgrl2, Adh5, Adh7, Adipoq, Adm, Akap8, Akirin2, Akt1, Alpk1, Amy1, Ankrd17, Anxa3, Arg2, Arid5a, Axl, B2m, B3galt5, Baiap2, Baiap2l1, Bcl10, Bcl3, Bcr, Bdkrb1, Bmp2, Bmp6, Bnip3, Bpifa1, C3, C5ar1, Cactin, Car5b, Ccdc186, Cd14, Cd180, Cd24a, Cd274, Cd36, Cd4, Cd47, Cd52, Cd68, Cd79b, Cd84, Cd86, Cdc73, Cdk4, Cebpb, Cep192, Cflar, Chd7, Chga, Chmp5, Chuk, Cited1, Clec4e, Cmpk2, Cnr1, Cnr2, Coch, Cps1, Ctr9, Cubn, Cx3cl1, Cx3cr1, Cxcl1, Cxcl16, Cxcl2, Cxcl5, Cyba, Cyp2b10, Cyp2e1, Dab2ip, Defb1, Defb25, Defb29, Dgkb, Dhx58, Dmbt1, Drosha, Dusp10, Eif2ak2, Epha2, Erbin, F2r, F2rl1, Fam20a, Fau, Fcer1g, Fcgr1, Fcgr2b, Fcgr4, Fer, Fer1l6, Fgr, Fkbp5, Fuca2, Fzd5, Gas2l3, Gbp2, Gbp2b, Gbp3, Gbp7, Gch1, Ggt1, Gpc3, Gpm6a, Gpx1, Gpx2, Grn, Gsdmd, Gsta1, Gsta2, Gstp1, Gzma, H2-K1, H2-T23, H2bc12, H2bc13, H2bc21, H2bc4, H2bc6, H2bc7, H2bc8, Havcr2, Hba-a1, Hba-a2, Hck, Herc6, Hmcn1, Hmgb1, Hmgb2, Hnrnpa0, Hp, Hsf1, Ifi204, Ifi44, Ifit1, Ifit3, Ifnar1, Igha, Ighm, Igkc, Ikzf3, Il18, Il1b, Il1f5, Il1rn, Il22ra1, Il6, Inava, Irak1, Irak2, Irak3, Irf3, Irf5, Irf8, Irgm1, Irgm2, Isg15, Itgav, Jak2, Jchain, Jun, Junb, Jund, Klhl6, Kyat1, Lbp, Lcn2, Ldoc1, Lgals9, Lias, Litaf, Lpl, Lpo, Lsm5, Lta, Ltf, Ly6a, Ly86, Ly96, Lyg2, Lyn, Lyst, Lyz2, Macrod2, Malt1, Mapk1, Mapk14, Mapk3, Mapk8, Mapkapk2, Mapkapk3, Mapkbp1, Mavs, Mbl2, Mecom, Mef2c, Mgst1, Mif, Mlh1, Mmp7, Mpeg1, Mr1, Mrc1, Mt2, Mtdh, Muc5b, Myd88, Myo1f, Naaladl2, Naip2, Naip5, Naip6, Ncf1, Ncf2, Ncl, Nexn, Nfib, Nfkb1, Nfkbia, Nfkbib, Nfkbil1, Nlrc3, Nlrc4, Nlrp10, Nlrp3, Nlrp6, Noct, Nod1, Nod2, Nos1, Nos3, Notch2, Nr1d1, Nr1h2, Nr1h3, Nuggc, Ociad2, Ogt, Optn, P2rx7, Pabpn1, Paf1, Palm3, Parg, Pdcd4, Pde2a, Pde4b, Pde4d, Peli1, Peli3, Penk, Pglyrp1, Pla2g6, Plaa, Plaat3, Plac8, Plcg2, Pld1, Plscr1, Plscr2, Plscr3, Plscr4, Pmp22, Ppard, Ppm1d, Ppp1r11, Prdm1, Prdx2, Prdx3, Prkca, Prkcd, Prkce, Prkd1, Prlr, Prpf8, Psmb9, Ptafr, Ptger1, Ptger2, Ptger3, Ptger4, Ptgs2, Pycard, Pygl, Rab14, Rab1a, Rab29, Rab34, Rara, Rarres2, Rbpj, Reg3g, Rela, Resf1, Rgs1, Rhoa, Ripk2, Rnase1, Rnf5, Romo1, Rpl13a, Rpl30, Rpl39, Rps19, Rps6ka3, Sash1, Sbno2, Scarb1, Scd1, Scn7a, Seh1l, Selenos, Serpina3n, Serpinb9, Serpine1, Sftpd, Shc1, Shpk, Sirpa, Sirt2, Slc11a1, Slc17a5, Slfn2, Slfn4, Smad6, Snca, Snx3, Sp110, Spink5, Spn, Spon2, Ssc5d, St13, Stab1, Stap1, Stat1, Stat5b, Stox2, Syk, Syt11, Tab2, Tap2, Tbk1, Tcf3, Tent5a, Tfeb, Tgfb1, Thrsp, Ticam1, Ticam2, Tirap, Tlr2, Tlr4, Tlr5, Tlr6, Tlr9, Tmem229b, Tmem255a, Tmf1, Tnf, Tnfaip3, Tnfaip8, Tnfrsf11a, Tnfrsf1a, Tnfrsf1b, Tnip2, Traf6, Trem1, Trem2, Trf, Trib1, Trim41, Tslp, Tusc2, Tut4, Unc13b, Upf1, Upk1b, Usp18, Vegfd, Vgf, Vil1, Vim, Wasl, Wnt5a, Xbp1, Zc3h12a, Zfp36, Zfp709, Zfp983	Abca1, Abl1, Ankrd17, Arid5a, B2m, B3galt5, Baiap2l1, Bcl10, Bcr, Bpifa1, Ccdc186, Cd24a, Cd79b, Cebpb, Cep192, Coch, Cxcl16, Cyp2b10, Dusp10, F2r, F2rl1, Fer, Fkbp5, Fzd5, Gch1, Gpc3, Gpx1, Grn, Gstp1, H2-K1, H2-T23, H2bc8, Hck, Hmgb2, Irak1, Itgav, Jak2, Jun, Junb, Jund, Litaf, Ltf, Lyn, Lyz2, Malt1, Mapkapk2, Mapkapk3, Mecom, Mgst1, Mif, Mr1, Muc5b, Myd88, Naaladl2, Ncf2, Nfkb1, Nfkbia, Notch2, Nr1d1, Ociad2, Optn, Pdcd4, Pde2a, Pde4d, Pglyrp1, Pla2g6, Plaat3, Plac8, Plcg2, Pld1, Plscr1, Ppm1d, Prkca, Ptgs2, Pygl, Rara, Rbpj, Reg3g, Ripk2, Rps19, Rps6ka3, Sash1, Sbno2, Scarb1, Scd1, Serpina3n, Shc1, Shpk, Stap1, Stat1, Stat5b, Stox2, Tab2, Tent5a, Tfeb, Ticam1, Tirap, Tnfaip3, Tnfrsf1a, Tnip2, Traf6, Trib1, Tut4, Vim, Wasl, Xbp1, Zc3h12a, Zfp36, Zfp983
GO:0007015	actin filament organization	353	109	60.04	0.01525	Abi1, Abi2, Abitram, Abl1, Abl2, Acta1, Actn1, Actn4, Actr2, Actr3, Actr3b, Add1, Add2, Add3, Aif1, Alms1, Alox15, Ap1ar, Arap1, Arf1, Arf6, Arfgef1, Arhgap12, Arhgap17, Arhgap18, Arhgap25, Arhgap28, Arhgap35, Arhgap40, Arhgap6, Arhgef10, Arhgef10l, Arhgef2, Arhgef5, Arpc1a, Arpc1b, Arpc2, Arpc3, Arpc4, Arpc5, Arpc5l, Arpin, Arrb1, Asap3, Avil, Bag4, Baiap2, Baiap2l1, Bbs4, Bcar1, Bcl2, Bin1, Braf, Brk1, C9orf72, Cald1, Cap1, Cap2, Capg, Capn1, Capza1, Capza2, Capzb, Carmil1, Carmil2, Casp4, Cass4, Ccdc155, Ccn2, Cd2ap, Cd47, Cdc42, Cdc42ep1, Cdc42ep2, Cdc42ep3, Cdc42ep4, Cdc42ep5, Cfl1, Cfl2, Cgnl1, Cit, Clasp1, Clasp2, Cobl, Coro1a, Coro1b, Coro1c, Coro2b, Coro6, Coro7, Cotl1, Csf3, Ctnna2, Cttn, Cul3, Cx3cl1, Cyfip1, Dbn1, Dbnl, Diaph1, Diaph2, Diaph3, Dlc1, Dlg1, Dmtn, Dpysl3, Dstn, Efs, Emp2, Enah, Epha1, Eps8, Ermn, Espn, Espnl, Evl, Ezr, F2rl1, Fam107a, Fam171a1, Fat1, Fchsd1, Fchsd2, Fer, Fhdc1, Fhod1, Fhod3, Flna, Fmn1, Fmn2, Fscn1, Gas7, Gba2, Gdpd2, Ghrl, Gmfb, Gmfg, Gpr65, Grb2, Gsn, Hax1, Hcls1, Hip1, Hip1r, Hsp90b1, Icam1, Id1, Inpp5k, Inppl1, Iqgap2, Itgb1bp1, Itgb5, Jmy, Kank1, Kank2, Kank3, Kctd13, Kirrel, Kiss1r, Kptn, Lats1, Lcp1, Lima1, Limch1, Limk1, Lpar1, Mad2l2, Map3k1, Marcks, Met, Mical1, Mical2, Mical3, Micall2, Mkks, Mlst8, Msrb1, Msrb2, Mtor, Mtpn, Mtss1, Myadm, Mybpc2, Myh10, Myo1b, Myo1c, Myom1, Myom3, Naa80, Nck1, Nck2, Nckap1, Nckap1l, Neb, Nebl, Nedd9, Nf2, Nphs1, Nrp1, Obsl1, Pacsin1, Pak1, Pak3, Pakap, Pawr, Pcdh15, Pdlim3, Pdlim4, Pdxp, Pecam1, Pfn1, Pfn2, Pfn4, Phactr1, Phldb2, Pick1, Pik3r1, Pik3r2, Plek, Plekhg2, Plekhh2, Pls1, Pls3, Pof1b, Ppargc1b, Ppfia1, Ppm1e, Ppm1f, Ppp1r9a, Ppp1r9b, Prex1, Prkcd, Prkce, Prkci, Prkcq, Prkn, Prox1, Pstpip1, Pstpip2, Ptger4, Ptk2b, Pxn, Pycard, Rac1, Rac2, Rac3, Rapgef3, Rasa1, Rdx, Rflna, Rflnb, Rgcc, Rgs4, Rhoa, Rhob, Rhobtb1, Rhobtb2, Rhobtb3, Rhoc, Rhod, Rhof, Rhog, Rhoq, Rhou, Rhov, Rictor, Rnd1, Rnd2, Rnd3, Rock2, Rufy3, S100a10, S1pr1, Samd14, Scin, Sdc4, Sema5a, Serpinf2, Sh3bp1, Sh3kbp1, Sh3pxd2b, Shank1, Shank3, Shroom1, Shroom2, Shroom3, Shroom4, Shtn1, Sirpa, Slit2, Smad3, Snx9, Sorbs1, Sorbs2, Sorbs3, Specc1l, Spire1, Spire2, Spta1, Sptan1, Sptb, Sptbn1, Src, Srf, Stmn1, Swap70, Synpo, Synpo2, Synpo2l, Tacr1, Tacstd2, Tesk1, Tgfb3, Tgfbr1, Tlr2, Tmod1, Tmod2, Tmod3, Tmod4, Tmsb10, Tmsb15b1, Tmsb15b2, Tmsb15l, Tmsb4x, Tnfaip1, Tpm1, Tpm3, Tpm3-rs7, Tpm4, Trf, Trim27, Triobp, Trpv4, Tsc1, Ttc17, Ttc8, Twf1, Twf2, Vasp, Vil1, Vill, Was, Wasf1, Wasf2, Washc1, Washc3, Wasl, Wdr1, Whamm, Wnt11, Wnt4, Xirp1, Zyx	Abi2, Abl1, Actn1, Add3, Alox15, Arap1, Arf6, Arhgap12, Arhgap18, Arhgap40, Arhgef10, Arhgef10l, Arhgef2, Arhgef5, Arpc1b, Arpc5, Arpin, Arrb1, Avil, Baiap2l1, Cap1, Capn1, Carmil1, Cdc42ep1, Cdc42ep4, Cdc42ep5, Cfl2, Cobl, Coro2b, Cyfip1, Diaph1, Dpysl3, Efs, Emp2, Enah, Epha1, Eps8, Ermn, Espn, Ezr, F2rl1, Fam107a, Fat1, Fer, Fhdc1, Flna, Fmn1, Gas7, Hip1r, Id1, Inppl1, Iqgap2, Itgb5, Lcp1, Lima1, Map3k1, Met, Micall2, Mtss1, Myadm, Myo1b, Nck1, Nck2, Pawr, Pdlim3, Pfn1, Pik3r1, Plekhg2, Pof1b, Ppp1r9a, Prkci, Prox1, Pstpip1, Pstpip2, Ptk2b, Pxn, Rac1, Rac3, Rasa1, Rdx, Rflna, Rgcc, Rhob, Rhobtb2, Rhoc, Rhog, Rictor, Rnd3, Rock2, Sdc4, Sema5a, Shroom2, Shtn1, Slit2, Smad3, Sorbs3, Sptb, Src, Srf, Swap70, Tgfb3, Tpm3, Tpm3-rs7, Tpm4, Trim27, Triobp, Trpv4, Wasl, Zyx
GO:0044106	cellular amine metabolic process	63	18	10.72	0.01528	Abat, Abcc2, Abhd4, Afmid, Amd1, Amd2, Apc, Atcay, Atp2b4, Atp7a, Azin1, Azin2, Cacna1a, Chka, Chrna7, Chrnb2, Comt, Cyp2d22, Dbh, Dhps, Drd1, Drd4, Epas1, Fh1, Gde1, Gdpd1, Gpr37, Haao, Hdac10, Hdc, Hnmt, Hprt, Kmo, Maoa, Maob, Mecp2, Moxd1, Moxd2, Naaa, Napepld, Nr4a2, Oaz1, Oaz2, Oaz3, Odc1, Paox, Park7, Pde1b, Pebp1, Pnkd, Prkn, Sat1, Sat2, Sirt4, Slc7a11, Slc7a7, Smox, Sms, Snca, Srm, Trh, Vhl, Vps35	Chka, Drd4, Epas1, Gdpd1, Hdac10, Maob, Mecp2, Moxd1, Napepld, Nr4a2, Odc1, Pde1b, Pebp1, Pnkd, Sat1, Smox, Trh, Vhl
GO:0044249	cellular biosynthetic process	4107	915	698.57	0.01532	2700081O15Rik, 2810006K23Rik, A3galt2, A430033K04Rik, A4galt, Aamdc, Aanat, Aars, Aars2, Aarsd1, Aasdh, Aasdhppt, Aass, Aatf, Abat, Abca1, Abca2, Abca7, Abcb6, Abcd1, Abcd2, Abcd3, Abce1, Abcf1, Abhd1, Abhd14b, Abhd17a, Abhd17b, Abhd17c, Abhd2, Abhd3, Abhd5, Abl1, Ablim1, Ablim2, Ablim3, Abt1, Abtb1, Acaca, Acacb, Acadl, Acadm, Acadvl, Acat1, Acd, Acer2, Acer3, Acly, Aco1, Acot11, Acot12, Acot7, Acot8, Acp5, Acsbg1, Acsf3, Acsl1, Acsl3, Acsl4, Acsl5, Acsl6, Acsm1, Acsm3, Acsm4, Acss1, Acss2, Actl6a, Actl6b, Actn3, Actn4, Actr2, Actr3, Actr5, Actr8, Acvr1, Acvr1b, Acvr2a, Acvr2b, Acvrl1, Ada, Adal, Adam8, Adcy1, Adcy10, Adcy2, Adcy3, Adcy4, Adcy5, Adcy6, Adcy7, Adcy9, Adgrf1, Adgrf5, Adh1, Adi1, Adipoq, Adk, Adora2a, Adora3, Adpgk, Adra2a, Adrb2, Adrm1, Adsl, Adss, Adssl1, Aebp1, Aebp2, Afap1l2, Aff1, Aff3, Agap2, Ager, Agk, Ago1, Ago2, Ago3, Ago4, Agpat1, Agpat2, Agpat3, Agpat4, Agpat5, Agrn, Agt, Ahctf1, Ahi1, Ahr, Ahrr, Aif1, Aim2, Aimp1, Aimp2, Ajuba, Ak1, Ak2, Ak3, Ak4, Ak7, Ak8, Ak9, Akap12, Akap6, Akap8l, Akirin2, Akna, Akr1a1, Akr1b3, Akt1, Akt2, Alad, Alas1, Alas2, Aldh18a1, Aldh1a1, Aldh1a2, Aldh1a3, Aldh9a1, Aldoa, Aldoc, Alg1, Alg10b, Alg11, Alg12, Alg13, Alg14, Alg2, Alg5, Alg6, Alg8, Alkbh1, Alox12, Alox15, Alox5, Alox5ap, Alox8, Aloxe3, Alx1, Amacr, Amd1, Amd2, Ampd2, Ampd3, Ank1, Ankrd17, Ankrd2, Ankrd42, Ankrd49, Anxa1, Anxa3, Anxa4, Ap2a1, Apbb1, Apbb2, Apbb3, Apc, Apip, Apln, Aplp1, Apobec1, Apoe, App, Appl1, Aprt, Ar, Arf4, Arfgef1, Arg2, Arhgap35, Arhgef10l, Arhgef11, Arhgef2, Arhgef5, Arid1a, Arid2, Arid3a, Arid3b, Arid3c, Arid4a, Arid4b, Arid5a, Arid5b, Armcx3, Arnt, Arnt2, Arntl, Arntl2, Arpp19, Arrb1, Arrb2, Asah1, Asah2, Ascc1, Ascc2, Ascl1, Ascl2, Ascl3, Ascl4, Ash1l, Ash2l, Asl, Asns, Asph, Ass1, Asxl1, Asxl2, Asxl3, Atad2, Atad2b, Atad5, Atf1, Atf2, Atf3, Atf4, Atf5, Atf6, Atf6b, Atf7, Atf7ip, Atg10, Atg12, Atg16l1, Atg5, Atg7, Atic, Atm, Atmin, Atn1, Atoh7, Atp1a1, Atp2b4, Atp5a1, Atp5b, Atp5c1, Atp5d, Atp5e, Atp5g1, Atp5g2, Atp5g3, Atp5h, Atp5j, Atp5j2, Atp5k, Atp5l, Atp5o, Atp5pb, Atp7a, Atp8b1, Atpif1, Atpsckmt, Atr, Atrx, Atxn1, Atxn1l, Atxn7, Atxn7l3, Auts2, Avp, AW146154, Axin1, Azin1, Azin2, B3galnt1, B3galnt2, B3galt1, B3galt2, B3galt4, B3galt5, B3galt6, B3gat1, B3gat2, B3gat3, B3gnt2, B3gnt4, B3gnt5, B3gnt6, B3gnt7, B3gnt8, B3gnt9, B4galnt1, B4galnt2, B4galt1, B4galt3, B4galt5, B4galt6, B4galt7, B4gat1, Bace2, Bach1, Bach2, Bag1, Bag3, Bahd1, Bambi, Banp, Bap1, Barhl1, Barx2, Basp1, Batf, Batf2, Baz1a, Baz2a, Bbox1, Bbs7, Bcas3, Bcat2, Bcl10, Bcl11a, Bcl11b, Bcl2, Bcl2l1, Bcl2l12, Bcl3, Bcl6, Bcl6b, Bcl9, Bcl9l, Bclaf1, Bcor, Bdh2, Bdnf, Bdp1, Bend3, Bend5, Bex2, Bhlha15, Bhlhe40, Bhlhe41, Bicra, Birc5, Blm, Bloc1s2, Bmi1, Bmp2, Bmp3, Bmp6, Bmp7, Bmp8a, Bmper, Bmpr1a, Bmpr1b, Bmpr2, Bmyc, Bod1l, Bola1, Bpgm, Bptf, Brca1, Brca2, Brd2, Brd3, Brd4, Brd7, Brd8, Brdt, Brf1, Brf2, Brip1, Brms1, Brms1l, Brpf1, Brwd1, Brwd3, Btg2, Btrc, C1d, C1galt1, C1galt1c1, C1qbp, C1qtnf12, C3, C3ar1, C5ar1, Cacna1a, Cacna1d, Cacna1h, Cactin, Cacybp, Cad, Calcoco1, Calr, Camk1, Camk1d, Camk2a, Camk2d, Camk4, Camta1, Camta2, Cand1, Cant1, Capn2, Capn3, Caprin1, Caprin2, Card14, Carf, Carm1, Carns1, Cars, Cars2, Casc3, Cask, Casz1, Cat, Cavin1, Cavin4, Cbfa2t2, Cbfa2t3, Cbfb, Cbr4, Cbs, Cbx1, Cbx2, Cbx3, Cbx4, Cbx5, Cbx6, Cbx7, Cbx8, Cby1, Cc2d1a, Cc2d1b, Ccar1, Ccar2, Ccdc22, Ccdc62, Ccdc85b, Ccdc88a, Ccl3, Ccl4, Ccn1, Ccn2, Ccna2, Ccnc, Ccnd1, Ccnd3, Ccne2, Ccnh, Ccnk, Ccnl1, Ccnl2, Ccnq, Ccnt1, Ccnt2, Ccpg1, Ccr2, Cct2, Cct3, Cct4, Cct5, Cct6a, Cct7, Cct8, Cd1d1, Cd200, Cd276, Cd34, Cd36, Cd3eap, Cd4, Cd40lg, Cd47, Cd74, Cd81, Cd84, Cdadc1, Cdan1, Cdc42, Cdc45, Cdc5l, Cdc6, Cdc7, Cdc73, Cdca7, Cdca7l, Cdh1, Cdh13, Cdh3, Cdh5, Cdipt, Cdk1, Cdk12, Cdk13, Cdk2, Cdk4, Cdk5, Cdk5r1, Cdk5rap1, Cdk5rap2, Cdk5rap3, Cdk6, Cdk7, Cdk9, Cdkal1, Cdkn1a, Cdkn1b, Cdkn1c, Cdkn2d, Cdon, Cds1, Cds2, Cdt1, Cebpa, Cebpb, Cebpd, Cebpg, Cebpz, Celf3, Celsr2, Cenpf, Cenpk, Cenps, Cenpx, Cep290, Cept1, Cerkl, Cers2, Cers4, Cers5, Cers6, Cfc1, Cflar, Cggbp1, Chaf1a, Chaf1b, Chat, Chchd1, Chchd10, Chchd2, Chchd3, Chd1, Chd4, Chd5, Chd6, Chd7, Chd8, Chdh, Chek1, Chek2, Chka, Chkb, Chmp1a, Chp1, Chpf, Chpt1, Chrac1, Chrdl1, Chrdl2, Chrna7, Chst10, Chst11, Chst12, Chst14, Chst3, Chst8, Chst9, Chsy1, Chtf18, Chtf8, Chuk, Churc1, Ciao1, Ciart, Cib1, Cic, Ciita, Cinp, Cipc, Cir1, Cirbp, Cited1, Cited2, Cited4, Ciz1, Ckap2, Cks1b, Cks2, Clcn2, Clip3, Clk2, Clock, Cltc, Clu, Cmas, Cmklr1, Cmpk1, Cmpk2, Cnbp, Cnep1r1, Cnot1, Cnot10, Cnot11, Cnot2, Cnot3, Cnot6, Cnot6l, Cnot7, Cnot8, Cnot9, Cnp, Coa3, Coasy, Cog3, Cog7, Col1a1, Col4a2, Commd1, Commd6, Commd7, Cops2, Cops5, Coq10a, Coq10b, Coq2, Coq3, Coq4, Coq5, Coq6, Coq7, Coq8a, Coq8b, Coq9, Cox10, Cox15, Cox5b, Cpeb1, Cpeb2, Cpeb3, Cpeb4, Cpox, Cps1, Crb2, Crcp, Creb1, Creb3, Creb3l1, Creb3l2, Creb3l4, Creb5, Crebbp, Crebl2, Crebrf, Crebzf, Creg1, Crem, Crlf3, Crls1, Crppa, Crtc1, Crtc2, Crtc3, Cry1, Cry2, Cryab, Crym, Csad, Csf2, Csf3, Csgalnact1, Csgalnact2, Csrnp1, Csrnp2, Csrnp3, Cst3, Ctbp1, Ctbp2, Ctc1, Ctcf, Ctdnep1, Ctdp1, Ctdsp1, Ctdsp2, Ctdspl, Ctdspl2, Cth, Ctif, Ctnnb1, Ctnnbip1, Ctns, Ctps, Ctps2, Ctr9, Cul3, Cux1, Cux2, Cwh43, Cx3cl1, Cx3cr1, Cxxc1, Cxxc5, Cyba, Cybb, Cyc1, Cyfip1, Cyld, Cyp11a1, Cyp19a1, Cyp1a1, Cyp1a2, Cyp27a1, Cyp2d22, Cyp2r1, Cyp39a1, Cyp7b1, Cys1, Dab2, Dab2ip, Dach1, Dach2, Dact1, Dad1, Dagla, Daglb, Dalrd3, Dand5, Dap, Dapk1, Dapk3, Dars, Dars2, Daxx, Dazl, Dbf4, Dbh, Dbp, Dcaf1, Dcaf6, Dcakd, Dcn, Dcp1a, Dcp2, Dctpp1, Ddah1, Ddah2, Ddb1, Ddit3, Ddit4, Ddost, Ddr2, Ddrgk1, Ddt, Ddx11, Ddx17, Ddx20, Ddx21, Ddx25, Ddx39b, Ddx3x, Ddx41, Ddx5, Ddx58, Deaf1, Decr2, Dedd, Degs1, Degs2, Denr, Dera, Derl3, Dgat1, Dgat2, Dgka, Dgkq, Dgkz, Dhdds, Dhfr, Dhodh, Dhrs7b, Dhrs9, Dhtkd1, Dhx29, Dhx33, Dhx36, Dhx9, Dicer1, Dido1, Dkc1, Dkk3, Dkkl1, Dlat, Dld, Dlg1, Dll1, Dll4, Dlx3, Dlx5, Dlx6, Dmac2l, Dmap1, Dmbx1, Dmd, Dmrt2, Dmrt3, Dmrta1, Dmrta2, Dmrtc1a, Dmtf1, Dna2, Dnaja3, Dnajb1, Dnajb4, Dnajb5, Dnajb6, Dnajc1, Dnajc17, Dnajc2, Dnajc3, Dnajc30, Dnm2, Dnmt1, Dnmt3a, Dnmt3b, Dnph1, Dolk, Dolpp1, Donson, Dot1l, Dpagt1, Dpf1, Dpf2, Dpf3, Dph1, Dph2, Dph3, Dph5, Dph6, Dph7, Dpm1, Dpm2, Dpm3, Dpy19l1, Dpy19l3, Dpy19l4, Dr1, Drap1, Drd2, Drg1, Drg2, Dscc1, Dse, Dtd1, Dtl, Dtx3l, Dtymk, Duox1, Duox2, Dusp1, Dusp15, Dusp22, Dusp26, Dusp5, Dut, Dvl1, Dvl2, Dvl3, Dynll1, Dyrk1b, Dyrk2, E130311K13Rik, E2f1, E2f2, E2f3, E2f4, E2f5, E2f6, E2f7, E4f1, Eaf1, Eaf2, Eapp, Ears2, Ebf1, Ebf2, Ebf3, Ebf4, Ecd, Ecm1, Ecsit, Eda2r, Edn2, Edrf1, Eed, Eef1a1, Eef1a2, Eef1b2, Eef1d, Eef1e1, Eef1g, Eef2, Eef2k, Eefsec, Efcab7, Efemp1, Efl1, Efna1, Egf, Egfr, Egln1, Egr1, Egr2, Egr3, Egr4, Ehf, Ehmt1, Ehmt2, Eid1, Eid2, Eid2b, Eif1, Eif1a, Eif1ad, Eif1ax, Eif1b, Eif2a, Eif2ak1, Eif2ak2, Eif2ak3, Eif2ak4, Eif2b1, Eif2b2, Eif2b3, Eif2b4, Eif2b5, Eif2d, Eif2s1, Eif2s2, Eif2s3x, Eif2s3y, Eif3a, Eif3b, Eif3c, Eif3d, Eif3e, Eif3f, Eif3g, Eif3h, Eif3i, Eif3k, Eif3l, Eif3m, Eif4a1, Eif4a2, Eif4a3, Eif4b, Eif4e, Eif4e2, Eif4e3, Eif4ebp1, Eif4ebp2, Eif4ebp3, Eif4enif1, Eif4g1, Eif4g2, Eif4g3, Eif4h, Eif5, Eif5a, Eif5a2, Eif5b, Eif6, Elavl1, Elavl4, Elf1, Elf2, Elf3, Elf4, Elf5, Elk1, Elk3, Elk4, Ell, Ell2, Ell3, Eloa, Elob, Eloc, Elof1, Elovl1, Elovl2, Elovl4, Elovl5, Elovl6, Elovl7, Elp1, Elp3, Elp4, Eme1, Eme2, Emsy, Emx1, Emx2, En2, Enc1, Eng, Eno1b, Eno2, Eno3, Eno4, Enoph1, Enpp1, Enpp3, Enpp5, Entpd1, Entpd2, Entpd3, Entpd5, Entpd7, Eny2, Eogt, Eomes, Ep300, Epas1, Epc1, Epc2, Epcam, Epha5, Epm2a, Epm2aip1, Epop, Eprs, Erbb2, Erbb4, Erbin, Ercc2, Ercc3, Ercc6, Erf, Erg28, Erlin1, Erlin2, Ern2, Errfi1, Esco1, Esr1, Esr2, Esrra, Esrrg, Etaa1, Etf1, Etnk1, Etnk2, Ets1, Ets2, Etv1, Etv2, Etv3, Etv4, Etv5, Etv6, Evx2, Ewsr1, Exosc10, Exosc9, Ext1, Ext2, Extl1, Extl2, Extl3, Eya1, Ezh1, Ezh2, Ezr, F2r, F2rl1, Fa2h, Faap20, Fabp5, Fadd, Fads1, Fads2, Fads2b, Fads3, Fads6, Faf1, Fam111a, Fam129a, Fam129b, Fam172a, Fam20b, Fam220a, Fam3a, Fam3c, Fam57b, Fam83g, Fanca, Fancd2, Fancm, Fank1, Far1, Fars2, Farsa, Farsb, Fasn, Fastkd2, Fastkd3, Fau, Fbh1, Fbn1, Fbp1, Fbp2, Fbxl15, Fbxo4, Fbxo5, Fbxw11, Fbxw7, Fcgr2b, Fcgr3, Fcsk, Fdft1, Fdps, Fdxr, Fech, Fen1, Fer, Fezf1, Fgf1, Fgf10, Fgf2, Fgf23, Fgf7, Fgf9, Fgfr1, Fgfr2, Fgfr3, Fh1, Fhit, Fhl2, Fitm2, Fkbp8, Fkrp, Fktn, Flad1, Flcn, Fli1, Flna, Flot1, Flot2, Flt3l, Fmr1, Fnip1, Fnip2, Fos, Fosb, Fosl1, Fosl2, Foxa1, Foxc1, Foxc2, Foxd1, Foxd2, Foxe1, Foxe3, Foxg1, Foxi1, Foxi2, Foxj1, Foxj2, Foxj3, Foxk1, Foxk2, Foxm1, Foxn3, Foxo1, Foxo3, Foxo4, Foxo6, Foxp1, Foxp2, Foxp4, Foxq1, Fpgs, Frk, Fstl1, Fstl3, Fto, Ftsj1, Fubp1, Fubp3, Furin, Fut1, Fut10, Fut11, Fut2, Fut4, Fut8, Fut9, Fxn, Fxr1, Fxr2, Fyn, Fzd1, Fzd2, Fzd4, Fzd5, Fzd6, Fzd7, Fzd8, G6pdx, Gabpa, Gabpb1, Gabpb2, Gad2, Gal3st1, Gal3st2, Gal3st3, Gale, Galk1, Galnt1, Galnt10, Galnt11, Galnt13, Galnt16, Galnt18, Galnt2, Galnt3, Galnt4, Galnt7, Galr3, Galt, Gamt, Gapdh, Gars, Gart, Gas6, Gata2, Gata6, Gatad1, Gatad2a, Gatad2b, Gatb, Gatc, Gatm, Gba, Gbe1, Gcdh, Gcfc2, Gch1, Gck, Gclc, Gclm, Gcn1, Gcnt1, Gcnt2, Gdf15, Gdf3, Gdf5, Gemin5, Gen1, Gfer, Gfi1b, Gfm1, Gfm2, Gfpt1, Gfpt2, Ggps1, Ggt1, Ggt5, Ggt7, Ggta1, Gh, Ghrh, Ghrl, Gigyf2, Gins1, Gins2, Gins3, Gins4, Gipc1, Gja1, Gla, Glce, Gle1, Gli2, Gli3, Glis1, Glis3, Glmn, Glmp, Glo1, Gls, Gls2, Glud1, Glul, Gm14434, Gm1818, Gm2000, Gm20517, Gm29609, Gm34653, Gm3839, Gm4924, Gmcl1, Gmds, Gmeb1, Gmeb2, Gmnc, Gmnn, Gmpr2, Gmps, Gnas, Gnl3, Gnl3l, Gnpat, Gnpda1, Gnpda2, Gnpnat1, Golga2, Golga7, Golga7b, Golph3, Gon4l, Gorasp1, Got1, Got2, Gpaa1, Gpam, Gpat3, Gpat4, Gpatch3, Gpbp1, Gpbp1l1, Gpc3, Gpd1, Gphn, Gpi1, Gpld1, Gpr37, Gps2, Grb10, Grb7, Grem1, Grem2, Grhl1, Grhl2, Grhl3, Grin1, Grk2, Grm5, Grwd1, Gsc, Gsk3a, Gsk3b, Gspt1, Gspt2, Gss, Gsto1, Gtf2a1, Gtf2a2, Gtf2b, Gtf2e1, Gtf2e2, Gtf2f1, Gtf2f2, Gtf2h1, Gtf2h2, Gtf2h3, Gtf2h4, Gtf2h5, Gtf2i, Gtf2ird1, Gtf3c1, Gtf3c2, Gtf3c3, Gtf3c5, Gtf3c6, Gtpbp1, Gtpbp2, Gtpbp4, Guca1b, Gucy2c, Gucy2d, Gucy2e, Guf1, Guk1, Gxylt1, Gxylt2, Gyg, Gys1, Gzf1, H1f0, H1f10, H1f11-ps, H1f2, H1f3, H1f4, H1f8, H2-Ke6, H3c14, Haao, Habp4, Hacd1, Hacd2, Hacd3, Hacd4, Hagh, Hars, Hars2, Has3, Hat1, Havcr2, Hax1, Hbegf, Hbp1, Hbs1l, Hcfc1, Hcfc2, Hck, Hcls1, Hdac1, Hdac10, Hdac2, Hdac3, Hdac4, Hdac5, Hdac7, Hdac8, Hdac9, Hdc, Hddc3, Hdgf, Hdhd5, Heatr1, Helb, Hells, Helz2, Hes1, Hes5, Hes6, Hexb, Hexim1, Hexim2, Hey1, Hey2, Heyl, Hfe, Hgf, Hhat, Hhatl, Hhex, Hic1, Hif1a, Hif1an, Hif3a, Hinfp, Hint1, Hipk1, Hipk2, Hipk3, Hira, Hivep1, Hivep2, Hivep3, Hk1, Hk2, Hk3, Hlf, Hltf, Hlx, Hmbox1, Hmbs, Hmg20a, Hmg20b, Hmga1, Hmga2, Hmgb1, Hmgb2, Hmgb3, Hmgcl, Hmgcll1, Hmgcr, Hmgcs1, Hmgcs2, Hmgn1, Hmgn2, Hmgn3, Hmgn5, Hmox1, Hmx2, Hmx3, Hnf1a, Hnf1b, Hnf4g, Hnrnpa2b1, Hnrnpab, Hnrnpc, Hnrnpd, Hnrnpk, Hnrnpl, Hnrnpr, Hnrnpu, Hoga1, Homez, Hopx, Hoxb9, Hp1bp3, Hpca, Hpgds, Hpn, Hprt, Hr, Hras, Hs2st1, Hs3st1, Hs3st3a1, Hs3st3b1, Hs3st5, Hs3st6, Hs6st1, Hs6st2, Hs6st3, Hsd17b2, Hsf1, Hsf2, Hsp90aa1, Hsp90ab1, Hspa14, Hspa8, Hspb1, Hsph1, Htatip2, Htra1, Htra3, Htt, Hus1, Hyal1, Hyal2, Iars, Iars2, Iba57, Icam1, Ice1, Ice2, Icosl, Id1, Id2, Id3, Id4, Idh1, Idh2, Idi1, Ier2, Ier3, Ier5, Ifi204, Ifi27, Ifnar1, Ifnar2, Ifrd1, Ift172, Ift74, Igbp1, Igf1, Igf1r, Igf2, Igf2bp2, Igfbp5, Ighmbp2, Ihh, Ikbkb, Ikbkg, Ikzf1, Ikzf2, Ikzf3, Ikzf4, Ikzf5, Il11, Il15, Il17a, Il18, Il1a, Il1b, Il1rap, Il25, Il33, Il6, Ilf2, Ilf3, Ilk, Ilkap, Impa1, Impact, Impdh1, Impdh2, Ing1, Ing2, Ing4, Ing5, Inha, Inhbb, Ino80, Inpp5d, Inpp5e, Inpp5k, Inppl1, Insig1, Insig2, Insm1, Insr, Ippk, Iqce, Irak1, Irak2, Irak3, Irak4, Ireb2, Irf1, Irf2, Irf2bp1, Irf2bp2, Irf2bpl, Irf3, Irf5, Irf6, Irf7, Irf8, Irf9, Irgm2, Irs1, Irs2, Irx3, Isl1, Isl2, Isyna1, Itch, Itga2, Itga3, Itga6, Itga8, Itgb1bp1, Itgb2, Itgb3bp, Itm2a, Itm2b, Itm2c, Itpa, Jag1, Jak2, Jak3, Jarid2, Jazf1, Jdp2, Jmjd4, Jmjd6, Jmjd8, Jmy, Jun, Junb, Jund, Jup, Kank2, Kars, Kat2a, Kat2b, Kat5, Kat6a, Kat6b, Kat7, Kat8, Kbtbd8, Kcnip3, Kcnk2, Kctd1, Kctd13, Kdm1a, Kdm2a, Kdm2b, Kdm3a, Kdm4a, Kdm4c, Kdm5a, Kdm5b, Kdm5c, Kdm6b, Kdm7a, Kdm8, Kdr, Kdsr, Keap1, Khdrbs1, Khk, Khsrp, Kin, Kit, Kl, Klf10, Klf11, Klf12, Klf13, Klf15, Klf16, Klf2, Klf3, Klf4, Klf5, Klf6, Klf7, Klf8, Klf9, Klhl25, Kmo, Kmt2a, Kmt2b, Kmt2c, Kmt2d, Kmt2e, Kmt5a, Kpna6, Kras, Krt17, Krtcap2, Kti12, L3mbtl1, L3mbtl2, L3mbtl3, Lag3, Lage3, Lancl2, Large1, Large2, Larp1, Larp4, Larp4b, Larp6, Larp7, Lars, Lars2, Lbh, Lbp, Lclat1, Lcor, Lcorl, Ldb1, Ldha, Ldhb, Ldhc, Ldhd, Ldlr, Lef1, Lefty1, Lemd2, Lemd3, Leo1, Lfng, Lgr4, Lhx2, Lias, Lif, Lig1, Lig3, Lig4, Limd1, Lime1, Lims1, Lin37, Lin52, Lin54, Lin9, Lipc, Lipe, Lipg, Litaf, Lmcd1, Lmf1, Lmo1, Lmo2, Lmo4, Lmo7, Lox, Loxl2, Loxl3, Lpar5, Lpcat1, Lpcat2, Lpcat2b, Lpcat3, Lpcat4, Lpgat1, Lpin1, Lpin2, Lpin3, Lpl, Lrch4, Lrif1, Lrp2, Lrp5, Lrp6, Lrp8, Lrpprc, Lrrc14, Lrrfip1, Lrrfip2, Lrwd1, Lsm14a, Lsm14b, Lta4h, Ltb, Ltc4s, Ltf, Ltn1, LTO1, Lum, Lyar, Lyl1, Lyn, Macc1, Macroh2a1, Macroh2a2, Mad2l2, Maea, Mael, Maf, Maf1, Mafa, Mafb, Maff, Mafg, Mafk, Maged1, Magoh, Magt1, Malrd1, Malsu1, Malt1, Maml1, Maml2, Maml3, Mamld1, Mamstr, Man1c1, Map2k1, Map2k2, Map2k3, Map2k4, Map2k5, Map2k7, Map3k10, Map3k12, Map3k13, Map3k2, Map3k4, Map3k5, Mapk1, Mapk10, Mapk14, Mapk15, Mapk3, Mapk7, Mapk8, Mapk8ip1, Mapk9, Mapkapk2, Mapkapk5, Mapre3, Mars2, Mast2, Mat1a, Mat2a, Mat2b, Mavs, Max, Maz, Mbd1, Mbd2, Mbd3, Mbip, Mboat1, Mboat2, Mboat4, Mboat7, Mbtd1, Mbtps2, Mc1r, Mcat, Mcf2l, Mcidas, Mcm10, Mcm2, Mcm3, Mcm4, Mcm5, Mcm6, Mcm7, Mcm8, Mcm9, Mcmbp, Mcph1, Mcrs1, Mcts1, Mcts2, Mdfi, Mdfic, Mdk, Mdm2, Mdm4, Mecom, Mecp2, Mecr, Med1, Med10, Med11, Med12, Med12l, Med13, Med13l, Med14, Med15, Med16, Med17, Med18, Med19, Med20, Med21, Med22, Med23, Med24, Med25, Med26, Med27, Med30, Med31, Med4, Med6, Med7, Med8, Med9, Mef2a, Mef2b, Mef2c, Mef2d, Megf8, Meis1, Meis2, Meis3, Men1, Mepce, Met, Mettl14, Mettl16, Mettl17, Mettl23, Mettl3, Mex3d, Mfng, Mga, Mgat1, Mgat2, Mgat3, Mgat4a, Mgat4b, Mgat5, Mgat5b, Mgll, Mgme1, Mgst3, Mical2, Mid1ip1, Mid2, Mief1, Mier1, Mier2, Mier3, Mif, Mif4gd, Mitf, Mknk1, Mknk2, Mkx, Mlf1, Mlf2, Mlip, Mllt10, Mllt11, Mllt3, Mllt6, Mlx, Mlxip, Mlxipl, Mlycd, Mmachc, Mmadhc, Mmp12, Mmp7, Mms19, Mms22l, Mn1, Mnat1, Mnt, Mocos, Mocs1, Mocs2, Mocs3, Mogat1, Mogat2, Mogs, Morc2a, Morf4l1, Morf4l2, Mospd1, Mov10, Moxd1, Moxd2, Mpc1, Mpc2, Mphosph8, Mpi, Mppe1, Mpst, Mpv17l, Mpv17l2, Mre11a, Mrgbp, Mri1, Mrpl1, Mrpl10, Mrpl11, Mrpl12, Mrpl13, Mrpl14, Mrpl15, Mrpl16, Mrpl17, Mrpl18, Mrpl19, Mrpl2, Mrpl20, Mrpl21, Mrpl22, Mrpl23, Mrpl24, Mrpl27, Mrpl3, Mrpl30, Mrpl32, Mrpl33, Mrpl34, Mrpl35, Mrpl36, Mrpl37, Mrpl39, Mrpl4, Mrpl41, Mrpl43, Mrpl44, Mrpl47, Mrpl49, Mrpl51, Mrpl52, Mrpl55, Mrpl57, Mrpl58, Mrpl9, Mrps10, Mrps11, Mrps12, Mrps14, Mrps15, Mrps16, Mrps17, Mrps18a, Mrps18b, Mrps18c, Mrps2, Mrps21, Mrps23, Mrps25, Mrps27, Mrps30, Mrps34, Mrps35, Mrps5, Mrps6, Mrps7, Mrps9, Mrrf, Mrtfa, Mrtfb, Msantd1, Msh3, Msh6, Msl3, Msl3l2, Msx1, Msx2, Mt3, Mta1, Mta2, Mta3, Mtap, Mtch2, Mtdh, Mterf1a, Mterf1b, Mterf2, Mterf3, Mterf4, Mtf1, Mtf2, Mtfmt, Mtg1, Mtg2, Mthfd1, Mthfd1l, Mthfd2l, Mthfr, Mthfs, Mthfsl, Mtif2, Mtif3, Mtor, Mtpn, Mtr, Mtrf1, Mtrf1l, Mtrr, Mttp, Muc16, Mustn1, Mvd, Mvk, Mxd1, Mxd4, Mxi1, Myb, Mybbp1a, Mybl1, Mybl2, Myc, Mycbp, Mycl, Mycn, Myd88, Mydgf, Myef2, Myh6, Myo5a, Myo6, Myog, Mypop, Myrf, Myrfl, Mysm1, Myt1, Myt1l, Mzf1, N4bp2l2, Naa15, Naa40, Nab1, Nab2, Naca, Nacc1, Nacc2, Nadk, Nadk2, Nadsyn1, Naf1, Nampt, Nanos1, Nanos3, Nanp, Naprt, Nars, Nars2, Nasp, Nat10, Nbl1, Ncapg2, Ncbp1, Ncbp2, Ncf1, Ncf2, Nck1, Nck2, Ncl, Ncoa1, Ncoa2, Ncoa3, Ncoa6, Ncoa7, Ncor1, Ncor2, Ncstn, Ndn, Ndp, Ndst1, Ndst2, Ndst3, Ndufa13, Ndufa7, Ndufa9, Ndufab1, Ndufc2, Necab1, Necab2, Necab3, Nedd4, Nedd8, Nek2, Nek4, Nek7, Nelfa, Nelfb, Nelfcd, Nelfe, Nemf, Neo1, Nepn, Neurl1a, Neurod1, Nfam1, Nfat5, Nfatc1, Nfatc2, Nfatc2ip, Nfatc3, Nfatc4, Nfe2, Nfe2l1, Nfe2l2, Nfe2l3, Nfia, Nfib, Nfic, Nfil3, Nfix, Nfkb1, Nfkb2, Nfkbia, Nfkbib, Nfkbid, Nfkbie, Nfkbil1, Nfs1, Nfx1, Nfxl1, Nfya, Nfyb, Nfyc, Ngdn, Ngfr, Ngrn, Nhlh1, Nhlh2, Nhlrc1, Nhp2, Nif3l1, Nipbl, Nkap, Nkapl, Nkrf, Nkx6-2, Nlk, Nlrc3, Nlrc4, Nlrp3, Nmd3, Nme1, Nme2, Nme3, Nme4, Nme5, Nme6, Nme7, Nmi, Nmnat1, Nmnat2, Nmnat3, Nmral1, Nmrk1, Nmt1, Nmt2, Noa1, Noc2l, Nod1, Nod2, Nol11, Nono, Nop10, Nop53, Nos1, Nos3, Nostrin, Notch1, Notch2, Notch3, Notch4, Noxred1, Npas2, Npas4, Npat, Npc1, Npm1, Npm2, Npm3, Npnt, Nppc, Npr2, Nr1d1, Nr1d2, Nr1h2, Nr1h3, Nr1i3, Nr2c1, Nr2c2, Nr2e1, Nr2f2, Nr2f6, Nr3c1, Nr3c2, Nr4a1, Nr4a2, Nr4a3, Nr5a2, Nr6a1, Nrarp, Nrbf2, Nrde2, Nrf1, Nrg1, Nrip1, Nrip2, Nrl, Nsd1, Nsd2, Nsd3, Nsmce3, Nsun3, Nsun4, Nt5c, Nt5e, Nt5m, Ntf3, Ntn3, Nucks1, Nudt1, Nudt10, Nudt11, Nudt12, Nudt15, Nudt16, Nudt17, Nudt18, Nudt3, Nudt4, Nudt5, Nudt7, Nudt9, Nufip1, Nuggc, Numa1, Nup62, Nup85, Nup98, Nupr1, Nupr1l, Nus1, Nvl, Nwd1, Oas1a, Oasl2, Oaz1, Oaz2, Oaz3, Odc1, Oga, Ogdh, Ogfod1, Ogg1, Ogt, Olig1, Olig2, Onecut2, Orc1, Orc2, Orc3, Orc4, Orc5, Orc6, Ormdl1, Ormdl2, Ormdl3, Osm, Osr2, Otud6b, Otud7b, Otulin, Otx1, Otx2, Ovol1, Ovol2, Ovol3, Oxsm, P2rx1, P2rx4, P2rx7, P2ry1, P2ry6, Pa2g4, Pabpc1l, Padi2, Paf1, Pagr1a, Paics, Paip1, Paip2, Paip2b, Pak3, Pam, Pam16, Pank1, Pank2, Pank3, Pank4, Paox, Papss1, Papss2, Park7, Parm1, Parn, Parp1, Parp10, Parp3, Parp4, Parp9, Pars2, Pask, Patl1, Patz1, Pawr, Pax6, Paxbp1, Paxip1, Pbrm1, Pbx1, Pbx2, Pbx3, Pbx4, Pbxip1, Pcbd1, Pcbd2, Pcbp1, Pcbp3, Pcf11, Pcgf1, Pcgf2, Pcgf5, Pcgf6, Pcid2, Pcif1, Pck2, Pclaf, Pcna, Pcsk1, Pcsk5, Pcx, Pcyt1a, Pcyt1b, Pcyt2, Pdcd4, Pdcd7, Pde1a, Pde2a, Pde4d, Pde5a, Pde8b, Pde9a, Pdgfa, Pdgfb, Pdgfrb, Pdha1, Pdhb, Pdhx, Pdk1, Pdk2, Pdk3, Pdk4, Pdlim1, Pds5a, Pdss1, Pdss2, Pdxk, Pecr, Peg3, Peli1, Pelo, Pelp1, Pemt, Per1, Per2, Per3, Perm1, Pex14, Pex2, Pex7, Pfas, Pfdn5, Pfkfb2, Pfkl, Pfkm, Pfkp, Pfn1, Pgam1, Pgap1, Pgap2, Pgap3, Pgk1, Pgm2, Pgm3, Pgp, Pgr, Pgs1, Phb, Phb2, Phf1, Phf10, Phf12, Phf14, Phf19, Phf2, Phf20, Phf20l1, Phf21a, Phf5a, Phf6, Phf8, Phgdh, Phip, Phkg2, Phlda1, Phrf1, Pi4k2a, Pias1, Pias2, Pias3, Pias4, Pibf1, Picalm, Pid1, Piga, Pigb, Pigc, Pigf, Pigg, Pigh, Pigk, Pigl, Pigm, Pign, Pigo, Pigp, Pigq, Pigs, Pigt, Pigu, Pigv, Pigw, Pigx, Pigyl, Pigz, Pih1d1, Pik3c2a, Pik3c2b, Pik3c3, Pik3ca, Pik3cb, Pik3cd, Pik3cg, Pik3r1, Pik3r2, Pim1, Pim2, Pin1, Pink1, Pinx1, Pip5k1a, Pip5k1b, Pip5k1c, Pisd, Pitx1, Pitx3, Piwil2, Pkd1, Pkd2, Pkia, Pkib, Pkig, Pkm, Pkn1, Pknox1, Pknox2, Pla2g4a, Pla2g5, Pla2g6, Plaat3, Plac8, Plag1, Plagl1, Plagl2, Plcb1, Plcg2, Pld1, Pld2, Plek, Plekhn1, Plin5, Plk1, Plk3, Plod1, Plod2, Plod3, Plp1, Plpp1, Plpp3, Plscr1, Pltp, Pm20d1, Pmel, Pml, Pmm1, Pmm2, Pmvk, Pnkp, Pnp, Pnpla3, Pnpla8, Pnpo, Pofut1, Pofut2, Pogk, Poglut1, Poglut2, Poglut3, Pola1, Pola2, Polb, Pold1, Pold2, Pold3, Pold4, Poldip3, Pole, Pole2, Pole3, Polg, Polg2, Polh, Poli, Polk, Poll, Polq, Polr1a, Polr1b, Polr1c, Polr1d, Polr1e, Polr2a, Polr2b, Polr2c, Polr2d, Polr2e, Polr2f, Polr2g, Polr2h, Polr2i, Polr2j, Polr2k, Polr2l, Polr3b, Polr3c, Polr3d, Polr3e, Polr3f, Polr3g, Polr3gl, Polr3h, Polr3k, Polrmt, Pomc, Pomgnt1, Pomgnt2, Pomk, Pomt1, Pomt2, Por, Porcn, Pot1a, Pot1b, Pou2af1, Pou2f1, Pou2f2, Pou2f3, Pou3f1, Pou4f1, Pou5f2, Pou6f1, Ppara, Ppard, Pparg, Ppargc1a, Ppargc1b, Ppat, Ppcdc, Ppcs, Pphln1, Ppid, Ppie, Ppil4, Ppm1a, Ppm1b, Ppm1d, Ppm1f, Ppox, Ppp1ca, Ppp1cb, Ppp1r12a, Ppp1r13l, Ppp1r15a, Ppp1r15b, Ppp1r1b, Ppp1r3b, Ppp1r3c, Ppp1r3d, Ppp1r3e, Ppp1r3f, Ppp2ca, Ppp2r5b, Ppp2r5d, Ppp3ca, Ppp3cb, Ppp3r1, Ppp4r3a, Ppp4r3b, Pprc1, Pptc7, Prdm1, Prdm11, Prdm15, Prdm16, Prdm2, Prdm4, Prdm5, Prdm9, Prdx2, Prdx3, Prdx5, Preb, Prickle1, Prim1, Prim2, Primpol, Prkaa1, Prkaa2, Prkab1, Prkab2, Prkag1, Prkag2, Prkca, Prkcb, Prkcd, Prkch, Prkci, Prkcq, Prkcz, Prkd1, Prkd2, Prkdc, Prkg1, Prkn, Prmt1, Prmt2, Prmt3, Prmt5, Prmt6, Prmt7, Prmt8, Prmt9, Prnp, Prox1, Prox2, Prpf6, Prps1, Prps1l3, Prps2, Prpsap1, Prpsap2, Prrx1, Prxl2b, Prxl2c, Psat1, Psen1, Psen2, Psip1, Psma6, Psmc2, Psmc3, Psmc3ip, Psmc4, Psmc5, Psmc6, Psmd10, Psmd9, Pspc1, Psph, Psrc1, Pstk, Ptafr, Ptbp1, Ptcd3, Ptch1, Ptdss1, Ptdss2, Pten, Ptgds, Ptger4, Ptges, Ptges2, Ptges3, Ptgs1, Ptgs2, Pth2, Pthlh, Ptk2b, Ptov1, Ptp4a3, Ptpmt1, Ptpn2, Ptprc, Ptprk, Ptprn, Pts, Pttg1, Pum1, Pum2, Pura, Purb, Pus1, Pus7, Pwp1, Pxylp1, Pycard, Pycr1, Pycr2, Pycrl, Pygo1, Pym1, Pyurf, Qars, Qdpr, Qk, Qrich1, Qrsl1, Rab38, Rab3gap1, Rab3gap2, Rab7b, Rac1, Rack1, Rad17, Rad21, Rad50, Rad51, Rad54l2, Raf1, Rai1, Ralgapa1, Raly, Ramp1, Rapgef2, Rapgef3, Rara, Rarb, Rarg, Rars, Rars2, Rasd1, Rasl11a, Rb1, Rbak, Rbbp4, Rbbp6, Rbbp7, Rbck1, Rbfox2, Rbl1, Rbl2, Rbm10, Rbm14, Rbm15, Rbm24, Rbm3, Rbm39, Rbm4, Rbm4b, Rbms1, Rbms3, Rbmx, Rbmxl1, Rbp1, Rbpj, Rc3h1, Rcc1l, Rcor1, Rcor2, Rdh10, Rdh9, Recql, Recql4, Recql5, Rel, Rela, Relb, Repin1, Rere, Resf1, Rest, Ret, Rev1, Rev3l, Rexo4, Rfc1, Rfc2, Rfc3, Rfc4, Rfc5, Rfk, Rfng, Rfwd3, Rfx1, Rfx2, Rfx3, Rfx4, Rfx5, Rfx7, Rfxank, Rfxap, Rgcc, Rgma, Rgmb, Rgs14, Rgs2, Rhebl1, Rhoa, Rhog, Rhoq, Rida, Rif1, Ring1, Riox1, Ripk1, Ripk2, Ripk3, Ripk4, Rit2, Rlim, Rmi1, Rmi2, Rmnd1, Rnaseh1, Rnaseh2a, Rnasel, Rnf10, Rnf111, Rnf128, Rnf139, Rnf14, Rnf141, Rnf165, Rnf168, Rnf187, Rnf2, Rnf20, Rnf25, Rnf31, Rnf4, Rnf41, Rnf6, Rnf8, Rock1, Rock2, Ror1, Ror2, Rora, Rorb, Rorc, Rpa1, Rpa2, Rpa3, Rpain, Rpap1, Rpap2, Rpl10, Rpl10a, Rpl11, Rpl12, Rpl13, Rpl13a, Rpl14, Rpl15, Rpl17, Rpl18, Rpl18a, Rpl19, Rpl21, Rpl22, Rpl22l1, Rpl23, Rpl23a, Rpl24, Rpl26, Rpl27a, Rpl28, Rpl29, Rpl3, Rpl30, Rpl31, Rpl32, Rpl35, Rpl35a, Rpl36, Rpl37, Rpl37a, Rpl37rt, Rpl38, Rpl39, Rpl4, Rpl41, Rpl5, Rpl6, Rpl7, Rpl8, Rpl9, Rpl9-ps6, Rplp0, Rplp1, Rplp2, Rpn1, Rpn2, Rprd1a, Rprd1b, Rps11, Rps13, Rps14, Rps15, Rps16, Rps17, Rps18, Rps19, Rps2, Rps20, Rps21, Rps23, Rps24, Rps26, Rps27a, Rps27l, Rps28, Rps29, Rps3, Rps3a1, Rps4x, Rps5, Rps6ka1, Rps6ka3, Rps6ka4, Rps6ka5, Rps6kb1, Rps6kb2, Rps7, Rps8, Rps9, Rpsa, Rptor, Rpusd3, Rpusd4, Rreb1, Rrm1, Rrm2, Rrm2b, Rrn3, Rrp1b, Rrp8, Rsad1, Rsf1, Rsl1, Rsl24d1, Rtel1, Rtf1, Rtf2, Rtkn2, Rtraf, Runx1, Runx1t1, Runx2, Runx3, Ruvbl1, Ruvbl2, Rwdd1, Rwdd3, Rxra, Rxrb, Rxrg, Rxylt1, Rybp, S100a1, S100a9, S100b, S1pr1, Safb, Safb2, Sall1, Sall2, Sall3, Sall4, Samd11, Samd4, Samd4b, Samd8, Samhd1, Sap130, Sap18, Sap25, Sap30, Sap30bp, Sap30l, Sarnp, Sars, Sars2, Satb1, Satb2, Sav1, Sbno1, Sbno2, Scaf1, Scaf4, Scaf8, Scai, Scap, Scarb1, Sccpdh, Scd1, Scd2, Scd3, Scd4, Scmh1, Scp2, Scrt1, Scrt2, Scx, Sde2, Sdf2, Sdf2l1, Secisbp2, Secisbp2l, Selenoi, Selenok, Sema4d, Senp1, Senp2, Sephs1, Sephs2, Sepsecs, Serac1, Serinc1, Serinc4, Serinc5, Serp1, Serp2, Serpina12, Serpina1a, Serpinf2, Sertad1, Sertad2, Sertad3, Sesn2, Set, Setd1a, Setd2, Setd3, Setd6, Setd7, Setdb1, Setx, Sfmbt1, Sfpq, Sfr1, Sfrp1, Sfrp2, Sfrp5, Sgms1, Sgms2, Sgsm1, Sh2b1, Sh3glb1, Sh3yl1, Shc1, Shmt1, Shmt2, Shox2, Sigirr, Sik1, Sim1, Sin3a, Sin3b, Sirpa, Sirt1, Sirt2, Sirt3, Sirt5, Sirt6, Sirt7, Siva1, Six1, Six2, Six3, Six4, Six5, Skap1, Ski, Skil, Skor1, Slbp, Slc11a1, Slc11a2, Slc1a3, Slc25a13, Slc25a33, Slc25a39, Slc27a1, Slc27a2, Slc27a5, Slc2a6, Slc30a9, Slc33a1, Slc35a4, Slc35c1, Slc35c2, Slc35d1, Slc38a3, Slc40a1, Slc44a4, Slc45a3, Slc4a1, Slc7a11, Slc7a2, Slc9a1, Sltm, Slx4, Smad1, Smad2, Smad3, Smad4, Smad5, Smad6, Smad7, Smad9, Smarca1, Smarca2, Smarca4, Smarca5, Smarcal1, Smarcb1, Smarcc1, Smarcc2, Smarcd1, Smarcd3, Smarce1, Smc1a, Smc3, Smchd1, Smg5, Smg6, Smg7, Smo, Smoc2, Smpd1, Smpd2, Smpd3, Smpd4, Smpdl3a, Sms, Smurf1, Smurf2, Smyd1, Smyd2, Smyd3, Snai1, Snai2, Snapc1, Snapc4, Snapc5, Snca, Snf8, Snip1, Snw1, Snx3, Snx6, Soat1, Sod1, Sod2, Soga1, Sorbs1, Sorbs3, Sorl1, Sox1, Sox10, Sox11, Sox12, Sox13, Sox15, Sox2, Sox21, Sox3, Sox4, Sox5, Sox6, Sox7, Sox8, Sox9, Sp1, Sp140, Sp2, Sp3, Sp4, Sp6, Sp8, Spag8, Spdef, Spen, Spg20, Sphk1, Sphk2, Spi1, Spib, Spin1, Spindoc, Spn, Spop, Spp1, Spr, Sprtn, Spta1, Sptb, Sptlc1, Sptlc2, Sptlc3, Sptssa, Spty2d1, Sqstm1, Sra1, Srbd1, Src, Srd5a1, Srd5a2, Srd5a3, Srebf1, Srebf2, Srf, Sri, Srm, Srp9, Srr, Srrd, Srrt, Srsf10, Ss18, Ss18l1, Ss18l2, Ssbp1, Ssbp2, Ssbp3, Ssbp4, Ssrp1, Ssu72, St18, St3gal1, St3gal2, St3gal3, St3gal4, St3gal5, St3gal6, St6gal1, St6gal2, St6galnac2, St6galnac4, St6galnac6, St8sia2, St8sia4, St8sia6, Stag2, Star, Stard3, Stard4, Stat1, Stat2, Stat3, Stat4, Stat5a, Stat5b, Stat6, Stk11, Stk16, Stk3, Stk36, Stn1, Stoml2, Stox1, Stox2, Strap, Strn3, Stt3a, Stt3b, Sub1, Suclg1, Suds3, Sufu, Sulf1, Sumo1, Sumo2, Supt16, Supt20, Supt3, Supt4a, Supt5, Supt6, Suv39h1, Suv39h2, Suz12, Svip, Swt1, Syk, Syncrip, Syvn1, Tacc1, Tacc3, Taco1, Tada1, Tada2a, Tada2b, Tada3, Taf1, Taf10, Taf11, Taf12, Taf13, Taf1a, Taf1b, Taf1c, Taf1d, Taf2, Taf3, Taf4, Taf4b, Taf5, Taf6, Taf6l, Taf7, Taf8, Taf9, Taf9b, Tagln3, Tal1, Tal2, Tamm41, Tarbp2, Tardbp, Tars, Tars2, Tarsl2, Tasor, Tasp1, Tax1bp1, Taz, Tbk1, Tbl1x, Tbl1xr1, Tbp, Tbpl1, Tbr1, Tbrg1, Tbx1, Tbx15, Tbx2, Tbx6, Tbxas1, Tcea1, Tcea2, Tcea3, Tceanc, Tceanc2, Tcerg1, Tcf12, Tcf15, Tcf20, Tcf25, Tcf3, Tcf4, Tcf7, Tcf7l1, Tcf7l2, Tcim, Tcof1, Tcp1, Tdg, Tead1, Tead2, Tead3, Tead4, Tecr, Tef, Tefm, Telo2, Ten1, Tent4b, Terf1, Terf2, Terf2ip, Tert, Tesc, Tet1, Tet2, Tet3, Tfam, Tfap2c, Tfap4, Tfb2m, Tfcp2, Tfcp2l1, Tfdp1, Tfdp2, Tfe3, Tfeb, Tfec, Tfr2, Tgfb1, Tgfb1i1, Tgfb2, Tgfb3, Tgfbr1, Tgfbr3, Tgfbrap1, Tgif1, Tgif2, Tha1, Thap1, Thap11, Thap7, Thbs1, Thoc1, Thoc5, Thra, Thrap3, Thrb, Thrsp, Tia1, Ticam1, Ticrr, Tigar, Timeless, Tinf2, Tipin, Tirap, Tk2, Tkfc, Tkt, Tle1, Tle2, Tle3, Tle4, Tle5, Tlr2, Tlr3, Tlr4, Tlr5, Tlr6, Tlr7, Tlr8, Tlr9, Tlx3, Tma7, Tmbim6, Tmem100, Tmem106a, Tmem14c, Tmem165, Tmem258, Tmem38b, Tmem59, Tmlhe, Tmpo, Tmprss6, Tmsb4x, Tmtc1, Tmtc2, Tmtc3, Tmtc4, Tnf, Tnfaip1, Tnfaip3, Tnfrsf11a, Tnfrsf1a, Tnfrsf1b, Tnfrsf4, Tnfrsf8, Tnfsf18, Tnip1, Tnip2, Tnks, Tnrc6a, Tnrc6b, Tnrc6c, Tob1, Tonsl, Top1, Top1mt, Top2a, Topors, Tox2, Tox3, Tpi1, Tpk1, Tpr, Tradd, Traf2, Traf3, Traf3ip1, Traf5, Traf6, Traf7, Traip, Trak2, Trap1, Trappc2, Trappc9, Trem2, Trerf1, Trex1, Trf, Triap1, Trib1, Trib2, Trib3, Trim11, Trim13, Trim14, Trim15, Trim16, Trim21, Trim24, Trim25, Trim26, Trim27, Trim28, Trim29, Trim31, Trim32, Trim33, Trim37, Trim38, Trim40, Trim44, Trim62, Trim66, Trim8, Trip11, Trip4, Trmt10c, Trnau1ap, Trp53, Trp53bp1, Trp53inp1, Trp53inp2, Trp63, Trp73, Trpc1, Trps1, Trpv1, Trpv4, Trrap, Trub2, Tsc1, Tsc2, Tsc22d1, Tsc22d3, Tsc22d4, Tsfm, Tsg101, Tshz1, Tshz2, Tshz3, Tspo, Tspyl2, Tssk4, Tsta3, Ttc21b, Ttc5, Ttf1, Ttf2, Tufm, Tusc3, Tut4, Twist2, Twistnb, Twnk, Twsg1, Txk, Txn1, Txnip, Tyms, Tyrobp, Uap1, Uap1l1, Uba3, Ube2b, Ube2g2, Ube2i, Ube2j1, Ube2l3, Ube2n, Ube2o, Ube2v1, Ube3a, Ubiad1, Ubp1, Ubr2, Ubtf, Uck2, Ufl1, Ugcg, Ugdh, Uggt1, Uggt2, Ugt8a, Uhmk1, Uhrf1, Uimc1, Umps, Uncx, Unk, Upb1, Upf1, Upf3a, Upf3b, Upp1, Upp2, Uprt, Uqcc1, Uqcc2, Uqcc3, Uri1, Urod, Uros, Usf1, Usf2, Usp13, Usp15, Usp16, Usp2, Usp21, Usp22, Usp3, Usp37, Usp47, Usp7, Usp9x, Uspl1, Utf1, Utp15, Utp4, Uty, Uxt, Vac14, Vangl2, Vars, Vars2, Vcp, Vegfa, Vegfb, Vezf1, Vgll1, Vgll3, Vgll4, Vhl, Vim, Vkorc1, Vps35, Vps72, Vsir, Wac, Wapl, Wars, Wars2, Was, Wbp2, Wdhd1, Wdr18, Wdr35, Wdr43, Wdr45, Wdr45b, Wdr5, Wdr61, Wdr75, Wdr77, Wdtc1, Wfs1, Wipi1, Wipi2, Wiz, Wnt10b, Wnt11, Wnt4, Wnt5a, Wrap53, Wrn, Wrnip1, Wwc1, Wwc2, Wwox, Wwp1, Wwp2, Wwtr1, Xab2, Xbp1, Xpo1, Xrcc5, Xrcc6, Xrn1, Xrn2, Xxylt1, Xylt1, Xylt2, Yaf2, Yap1, Yars, Yars2, Ybx1, Ybx2, Ybx3, Yeats2, Yeats4, Yes1, Ylpm1, Ythdf1, Ythdf2, Ythdf3, Ywhab, Ywhah, Ywhaq, Yy1, Yy2, Zbed3, Zbtb1, Zbtb10, Zbtb14, Zbtb16, Zbtb17, Zbtb18, Zbtb2, Zbtb20, Zbtb21, Zbtb24, Zbtb33, Zbtb38, Zbtb4, Zbtb42, Zbtb48, Zbtb49, Zbtb5, Zbtb7a, Zbtb7b, Zbtb7c, Zc3h12a, Zc3h12d, Zc3h15, Zc3h4, Zc3h6, Zc3h8, Zcchc12, Zcchc18, Zcchc4, Zdhhc1, Zdhhc12, Zdhhc14, Zdhhc15, Zdhhc16, Zdhhc17, Zdhhc18, Zdhhc2, Zdhhc20, Zdhhc21, Zdhhc23, Zdhhc24, Zdhhc3, Zdhhc4, Zdhhc5, Zdhhc6, Zdhhc7, Zdhhc8, Zdhhc9, Zeb1, Zeb2, Zfat, Zfhx2, Zfhx3, Zfhx4, Zfp1, Zfp110, Zfp111, Zfp112, Zfp113, Zfp12, Zfp120, Zfp128, Zfp13, Zfp131, Zfp14, Zfp143, Zfp148, Zfp174, Zfp182, Zfp184, Zfp202, Zfp217, Zfp219, Zfp236, Zfp239, Zfp24, Zfp26, Zfp263, Zfp27, Zfp28, Zfp280b, Zfp280c, Zfp280d, Zfp281, Zfp287, Zfp292, Zfp296, Zfp30, Zfp316, Zfp318, Zfp322a, Zfp326, Zfp341, Zfp354a, Zfp354b, Zfp354c, Zfp358, Zfp36, Zfp365, Zfp367, Zfp369, Zfp36l1, Zfp36l2, Zfp37, Zfp382, Zfp384, Zfp385a, Zfp386, Zfp39, Zfp395, Zfp397, Zfp422, Zfp423, Zfp426, Zfp438, Zfp444, Zfp445, Zfp451, Zfp457, Zfp458, Zfp46, Zfp462, Zfp467, Zfp473, Zfp507, Zfp513, Zfp516, Zfp523, Zfp54, Zfp551, Zfp568, Zfp58, Zfp583, Zfp59, Zfp593, Zfp598, Zfp60, Zfp608, Zfp609, Zfp628, Zfp639, Zfp641, Zfp644, Zfp647, Zfp653, Zfp661, Zfp667, Zfp668, Zfp689, Zfp69, Zfp691, Zfp692, Zfp697, Zfp703, Zfp704, Zfp706, Zfp711, Zfp715, Zfp74, Zfp740, Zfp746, Zfp748, Zfp750, Zfp768, Zfp786, Zfp809, Zfp819, Zfp82, Zfp821, Zfp830, Zfp853, Zfp869, Zfp879, Zfp90, Zfp93, Zfp930, Zfp932, Zfp936, Zfpm1, Zfpm2, Zfx, Zglp1, Zgpat, Zhx1, Zhx2, Zhx3, Zik1, Zkscan1, Zkscan14, Zkscan17, Zkscan3, Zkscan5, Zkscan6, Zmiz1, Zmiz2, Zmpste24, Zmym2, Zmym3, Zmym4, Zmym5, Zmynd11, Zmynd15, Znfx1, Znhit1, Znrd1, Zp3, Zpr1, Zranb3, Zscan12, Zscan18, Zscan2, Zscan20, Zscan21, Zscan26, Zxdc	2700081O15Rik, A3galt2, A4galt, Aass, Abca1, Abcd3, Abhd14b, Abhd2, Abl1, Ablim1, Ablim3, Acaca, Acadl, Acadm, Acer3, Acly, Aco1, Acsl1, Acsl3, Acsl4, Acsl5, Acsm3, Actr5, Acvr2a, Adcy5, Adcy6, Adcy9, Adh1, Adra2a, Adrb2, Agpat2, Ak3, Akap12, Akap8l, Akr1b3, Alad, Alas1, Aldh1a1, Aldh9a1, Aldoc, Alkbh1, Alox15, Alox5, Alox5ap, Ampd2, Ampd3, Ankrd17, Anxa1, Anxa4, Apobec1, Arhgef10l, Arhgef2, Arhgef5, Arid4a, Arid4b, Arid5a, Arid5b, Armcx3, Arnt, Arnt2, Arrb1, Asah1, Asah2, Ascl2, Asl, Asns, Asph, Asxl1, Asxl2, Atad2b, Atf1, Atf3, Atf4, Atf7ip, Atg7, Atp8b1, Atxn1, Atxn7, B3galt5, B4galnt1, B4galt5, B4galt6, Bach1, Bach2, Bag3, Bahd1, Bambi, Basp1, Baz1a, Bcl10, Bcl9l, Bcor, Bdp1, Bhlhe40, Bicra, Bmp7, Bpgm, Bptf, Brd2, Brd4, Brwd1, Brwd3, Btg2, C1galt1, Cand1, Capn2, Capn3, Cat, Cbfa2t2, Cbfb, Cbx5, Cbx7, Ccn1, Ccnd3, Ccnl1, Ccnt1, Cdan1, Cdh1, Cdk12, Cdk2, Cdk5rap2, Cdkal1, Cdkn1a, Cdkn1b, Cdkn1c, Cebpa, Cebpb, Cebpd, Cebpz, Cers2, Cers6, Chat, Chd1, Chd6, Chdh, Chka, Chpt1, Cited2, Cited4, Ciz1, Clock, Clu, Cnot1, Cnot6l, Cnp, Coq10b, Cpeb2, Creb3l2, Creb3l4, Creb5, Crebbp, Crebl2, Crebrf, Creg1, Cryab, Csrnp1, Cst3, Ctbp2, Ctdsp1, Ctdsp2, Ctps, Cwh43, Cxxc5, Cyfip1, Cyld, Cyp1a2, Cyp27a1, Cyp39a1, Dab2, Daglb, Dbp, Dcaf1, Dcn, Dcp2, Ddah2, Degs2, Dera, Dgka, Dgkz, Dll1, Dmrt3, Dmrta2, Dnajb1, Dnajb4, Dnajc1, Dnmt1, Dph2, Dpy19l4, Dr1, Dusp1, Dusp5, E2f5, Eef1a1, Eef1b2, Efemp1, Efl1, Egfr, Egr1, Egr2, Egr3, Egr4, Ehf, Ehmt1, Ehmt2, Eif1a, Eif2ak4, Eif2s1, Eif4a1, Eif4ebp1, Eif4g1, Eif5, Eif5b, Elavl1, Elf1, Elf3, Elf4, Elf5, Elk4, Ell, Elovl1, Elovl5, Elovl6, Elovl7, Enc1, Eno3, Enpp5, Entpd1, Entpd3, Entpd5, Entpd7, Ep300, Epas1, Epc2, Epcam, Epop, Erbb2, Erg28, Errfi1, Etf1, Ets1, Ets2, Etv1, Etv6, Extl2, Eya1, Ezh2, Ezr, F2r, F2rl1, Faap20, Fads1, Fads2, Fads2b, Faf1, Fam129a, Fam129b, Fam3c, Fam83g, Fars2, Fasn, Fbh1, Fbp2, Fbxw11, Fbxw7, Fdft1, Fdps, Fer, Fgf1, Fgfr1, Fhl2, Flcn, Flna, Fos, Fosb, Fosl1, Fosl2, Foxe1, Foxg1, Foxi1, Foxj3, Foxm1, Foxn3, Foxp4, Fut2, Fzd1, Fzd5, Fzd6, Fzd7, Fzd8, Gal3st2, Galnt4, Gatad2b, Gch1, Gck, Gclc, Gcnt1, Gfi1b, Gigyf2, Gja1, Glis3, Gls, Gmds, Gnas, Gnl3, Gpam, Gpbp1l1, Gpc3, Grb10, Grhl1, Grhl2, Grk2, Gsto1, Gtf2h1, Gtf3c1, Gtpbp2, Gys1, H1f0, H1f10, H1f2, H1f4, Hbegf, Hbp1, Hck, Hdac1, Hdac10, Hdac7, Hdac8, Helb, Hes1, Hes6, Hexim1, Hey1, Hinfp, Hipk1, Hipk2, Hipk3, Hivep3, Hk2, Hlf, Hmga1, Hmgb2, Hmgcl, Hmgcr, Hmgcs1, Hmx2, Hmx3, Hpgds, Hr, Hs3st3a1, Hs3st3b1, Hspb1, Ice2, Id1, Id2, Idh1, Idh2, Idi1, Ier2, Ier3, Ier5, Ifnar2, Ifrd1, Igf2bp2, Igfbp5, Ikzf4, Il1rap, Il25, Il33, Impdh2, Ing1, Ing2, Ing5, Ino80, Inpp5d, Inppl1, Insig1, Insr, Irak1, Irf1, Irf6, Irf7, Irf9, Irs1, Itga3, Itga6, Jak2, Jun, Junb, Jund, Jup, Kat6b, Kbtbd8, Kcnk2, Kdm2a, Kdm4a, Kdm7a, Kin, Kit, Klf10, Klf11, Klf12, Klf16, Klf3, Klf4, Klf5, Klf6, Klf9, Kmt2a, Kmt2c, Kmt2e, L3mbtl2, L3mbtl3, Larp4, Lars2, Lcor, Lcorl, Ldha, Ldhd, Ldlr, Lfng, Lgr4, Lig1, Limd1, Lims1, Lipg, Litaf, Lmo1, Lmo2, Lmo7, Lpcat3, Lpgat1, Lrch4, Lrp2, Lrp5, Lrp6, Lrrfip1, Ltc4s, Ltf, Lyn, Macc1, Maff, Mafk, Malrd1, Malt1, Maml3, Map2k3, Map3k2, Map3k4, Mapk7, Mapkapk2, Mars2, Mat2a, Mboat7, Mbtd1, Mcat, Mcm2, Mcm6, Mcmbp, Mdfic, Mdk, Mecom, Mecp2, Med1, Med13, Med26, Mef2d, Meis1, Meis2, Mepce, Met, Mex3d, Mgat3, Mgat4a, Mgat5, Mgll, Mief1, Mier3, Mif, Mif4gd, Mknk2, Mn1, Mocos, Mocs1, Morf4l2, Mov10, Moxd1, Mrrf, Mrtfb, Msh6, Mta2, Mta3, Mthfd1l, Mthfs, Muc16, Mvd, Myb, Mybbp1a, Mycl, Myd88, N4bp2l2, Naa15, Nab2, Nadk2, Nadsyn1, Nampt, Naprt, Nasp, Ncf2, Nck1, Nck2, Ncoa3, Ncoa7, Ndst1, Nedd4, Nek2, Neurl1a, Nfe2l3, Nfia, Nfil3, Nfkb1, Nfkb2, Nfkbia, Nfxl1, Nfya, Ngfr, Nhlh1, Nkrf, Nkx6-2, Nmd3, Nme1, Nme2, Nmi, Nmrk1, Nmt1, Nmt2, Notch1, Notch2, Notch3, Npm3, Npnt, Nr1d1, Nr1d2, Nr3c2, Nr4a1, Nr4a2, Nr4a3, Nrarp, Nrip1, Nsd1, Nsun4, Nudt4, Nudt5, Nup62, Nup98, Nupr1, Odc1, Orc4, Otx1, Otx2, Pam, Pank3, Papss2, Parp4, Patz1, Pawr, Pax6, Paxip1, Pbx2, Pbxip1, Pcsk5, Pcyt2, Pdcd4, Pde2a, Pde4d, Pde9a, Pdk2, Pdss2, Per1, Per2, Per3, Pfn1, Pgap1, Pgap2, Pgm2, Phf10, Phf12, Phf20l1, Phf21a, Phf6, Phip, Phlda1, Pias1, Piga, Pik3c2b, Pik3cb, Pik3cg, Pik3r1, Pim2, Pink1, Pip5k1b, Pisd, Pitx1, Pla2g4a, Pla2g6, Plaat3, Plac8, Plag1, Plagl1, Plagl2, Plcg2, Pld1, Pld2, Plk3, Plod2, Plod3, Plpp3, Plscr1, Pml, Pnpo, Pola1, Pola2, Pold1, Pold3, Polg, Polr1a, Polr1b, Polr3b, Polr3d, Polr3f, Pou2f1, Pou2f3, Ppm1d, Ppp1r3b, Ppp2ca, Ppp4r3a, Pprc1, Prkaa1, Prkab1, Prkag2, Prkca, Prkcb, Prkci, Prkd2, Prmt3, Prox1, Ptbp1, Ptch1, Ptdss1, Ptgs1, Ptgs2, Ptk2b, Ptprc, Ptprk, Pum2, Qars, Qdpr, Rac1, Rad50, Rai1, Rara, Rbbp6, Rbm15, Rbm24, Rbpj, Rc3h1, Rdh10, Rel, Relb, Rere, Rest, Rfx5, Rgcc, Rgma, Rgs14, Rgs2, Rhog, Ripk1, Ripk2, Rlim, Rnasel, Rock2, Rora, Rorc, Rpap2, Rpl10, Rpl12, Rpl13, Rpl17, Rpl22, Rpl23, Rpl27a, Rpl35a, Rpl37, Rplp0, Rps19, Rps20, Rps21, Rps24, Rps26, Rps6ka1, Rps6ka3, Rps6ka5, Rps6kb1, Rreb1, Rsl1, Runx1, Runx1t1, Rybp, S100a1, Sall1, Sap18, Satb1, Satb2, Sav1, Sbno2, Scarb1, Scd1, Scd2, Sde2, Selenoi, Serinc5, Sertad1, Sertad3, Sesn2, Sfrp1, Sgms1, Sh3yl1, Shc1, Shmt2, Sik1, Sin3a, Sirt1, Six1, Six2, Six3, Six4, Skil, Slbp, Slc11a2, Slc35a4, Slc35d1, Smad2, Smad3, Smad5, Smad7, Smarca2, Smurf2, Soat1, Sorbs3, Sox11, Sox13, Sox2, Sox21, Sox4, Sox8, Sox9, Sp1, Sp2, Sp3, Sp8, Spib, Spindoc, Spr, Sptb, Sptlc2, Spty2d1, Sqstm1, Src, Srd5a2, Srebf1, Srebf2, Srf, Ssbp1, St18, St3gal5, St3gal6, St6galnac2, St8sia6, Star, Stard3, Stard4, Stat1, Stat3, Stat5a, Stat5b, Stat6, Stk3, Stn1, Stox2, Sulf1, Taf1d, Taf3, Tcerg1, Tcf12, Tcf4, Tcf7l1, Tcf7l2, Tcim, Tead1, Tead2, Tead3, Terf2, Tfcp2l1, Tfe3, Tfeb, Tgfb2, Tgfb3, Tgif1, Tgif2, Thbs1, Thrb, Ticam1, Tirap, Tkt, Tle4, Tmem106a, Tmem165, Tmtc3, Tnfaip3, Tnfrsf1a, Tnfrsf8, Tnip1, Tnip2, Tnrc6b, Tob1, Top2a, Tpr, Traf6, Trap1, Trerf1, Trib1, Trim25, Trim27, Trim62, Trim8, Trp53, Trp53bp1, Trp53inp1, Trpv4, Tsc22d3, Tsc22d4, Tspo, Tut4, Twnk, Txnip, Uap1, Ube2g2, Uck2, Ugt8a, Unk, Upb1, Upp1, Usp2, Usp22, Uspl1, Utp4, Vangl2, Vegfa, Vezf1, Vhl, Vim, Wapl, Wrn, Wwc2, Wwtr1, Xbp1, Xrn2, Xxylt1, Yap1, Yes1, Ythdf2, Yy1, Zbtb1, Zbtb10, Zbtb2, Zbtb20, Zbtb21, Zbtb42, Zc3h12a, Zdhhc20, Zdhhc6, Zdhhc9, Zfhx2, Zfhx3, Zfp110, Zfp120, Zfp131, Zfp174, Zfp217, Zfp26, Zfp280c, Zfp280d, Zfp296, Zfp326, Zfp36, Zfp36l1, Zfp36l2, Zfp395, Zfp422, Zfp451, Zfp467, Zfp568, Zfp593, Zfp644, Zfp703, Zfp704, Zfp740, Zfp750, Zfp809, Zfp82, Zfx, Zkscan17, Zmym4, Zmynd11, Zscan2
GO:0006584	catecholamine metabolic process	41	13	6.97	0.01538	Abat, Akr1b3, Aoc2, Atp7a, Chrnb2, Comt, Cyp2d22, Dbh, Drd1, Drd2, Drd4, Epas1, Gch1, Gpr37, Grin2a, Hdc, Hprt, Insm1, Kl, Ly6e, Maoa, Maob, Moxd1, Moxd2, Nr4a2, Park7, Pde1b, Pnkd, Prkn, Rnf180, Rnls, Rtl4, Snca, Sncaip, Sncb, Spr, Sult1a1, Sult1d1, Tgfb2, Vhl, Vps35	Akr1b3, Drd4, Epas1, Gch1, Ly6e, Maob, Moxd1, Nr4a2, Pde1b, Pnkd, Spr, Tgfb2, Vhl
GO:0009712	catechol-containing compound metabolic process	41	13	6.97	0.01538	Abat, Akr1b3, Aoc2, Atp7a, Chrnb2, Comt, Cyp2d22, Dbh, Drd1, Drd2, Drd4, Epas1, Gch1, Gpr37, Grin2a, Hdc, Hprt, Insm1, Kl, Ly6e, Maoa, Maob, Moxd1, Moxd2, Nr4a2, Park7, Pde1b, Pnkd, Prkn, Rnf180, Rnls, Rtl4, Snca, Sncaip, Sncb, Spr, Sult1a1, Sult1d1, Tgfb2, Vhl, Vps35	Akr1b3, Drd4, Epas1, Gch1, Ly6e, Maob, Moxd1, Nr4a2, Pde1b, Pnkd, Spr, Tgfb2, Vhl
GO:0006721	terpenoid metabolic process	41	13	6.97	0.01538	Adh1, Adh5, Adh7, Akr1b3, Akr1b8, Aldh1a1, Aldh1a2, Aldh1a3, Aldh3a2, Awat2, Bco2, Crabp1, Crabp2, Cyp1a1, Cyp1a2, Cyp26b1, Cyp2e1, Cyp2j6, Cyp2s1, Cyp3a13, Dgat1, Dhrs3, Dhrs4, Dhrs9, Fdft1, Fdps, Hmgcs1, Hmgcs2, Pecr, Ppard, Rarres2, Rbp1, Rdh1, Rdh10, Rdh11, Rdh12, Rdh13, Rdh14, Rdh5, Rdh9, Retsat	Adh1, Akr1b3, Aldh1a1, Aldh3a2, Crabp1, Crabp2, Cyp1a2, Cyp2j6, Fdft1, Fdps, Hmgcs1, Rdh10, Rdh11
GO:0032990	cell part morphogenesis	621	142	105.63	0.01571	Aatk, Abi1, Abi2, Abitram, Abl1, Abl2, Ablim1, Ache, Actb, Actr2, Actr3, Adam10, Adarb1, Adcy1, Adgrb3, Adnp, Adora2a, Afdn, Afg3l2, Agrn, Akap5, Alcam, Als2, Amigo1, Anapc2, Ank3, Ankrd27, Apbb1, Apbb2, Apc, Apoe, App, Arc, Arhgap33, Arhgap35, Arhgap4, Arhgap44, Arhgef28, Artn, Atg7, Atl1, Atp5g1, Atp7a, Atp8a2, Atxn2, Aurka, Auts2, B3gnt2, B4galt5, B4galt6, B4gat1, Baiap2, Bax, Bcl11a, Bcl11b, Bcl2, Bcl2l1, Bdnf, Bhlhb9, Bmp7, Bmpr1b, Bmpr2, Boc, Braf, Brsk1, Brsk2, Bsg, Btbd3, C9orf72, Cacna1a, Cacna1f, Cacng7, Camk2a, Camk2b, Caprin1, Caprin2, Cask, Ccdc141, Ccr5, Cd44, Cdc42, Cdh11, Cdh2, Cdh4, Cdk5, Cdk5r1, Cdkl3, Cdkl5, Celsr2, Celsr3, Cfl1, Chl1, Chn1, Chrna7, Chrnb2, Cit, Clasp2, Clu, Cnp, Cntf, Cntn2, Cntn4, Cntnap1, Cntnap2, Cobl, Col25a1, Col4a3bp, Coq7, Coro1b, Coro1c, Cpne1, Cpne5, Cpne9, Crabp2, Creb1, Crmp1, Crppa, Csf1r, Cspg5, Ctnna2, Ctnnb1, Ctnnd2, Cttn, Cul7, Cux1, Cux2, Cxcl12, Cxcr4, Cyfip1, Cyfip2, Dab1, Dab2ip, Dact1, Dag1, Dbn1, Dbnl, Dcdc2a, Dclk1, Dcx, Ddr1, Dhx36, Dicer1, Disc1, Dixdc1, Dlg4, Dlx5, Dnm1l, Dnm2, Dnm3, Dock10, Dock7, Dpysl2, Dpysl4, Dpysl5, Draxin, Drd2, Dscam, Dscaml1, Dst, Dtnbp1, Dvl1, Dvl3, Eef2k, Efna1, Efna2, Efna3, Efna4, Efna5, Efnb1, Efnb2, Efnb3, Egfr, Egr2, Eif2ak4, Eif2b2, Eif4g2, Elavl4, Emb, Emx1, Enah, Enpp2, Ep300, Epb41l3, Epha1, Epha2, Epha3, Epha4, Epha5, Epha6, Epha7, Ephb1, Ephb2, Ephb3, Ephb4, Ephb6, Erbb2, Etv1, Etv4, Evl, Ext1, Farp1, Fbxo31, Fbxo45, Fbxw8, Fez1, Fezf1, Fgf13, Fgfr2, Fgfr3, Fis1, Flot1, Flrt1, Flrt2, Flrt3, Fmn1, Fmr1, Fn1, Foxd1, Foxg1, Foxp1, Fstl4, Fxn, Fyn, Fzd3, Fzd4, Gap43, Gas1, Gas7, Gdi1, Gja1, Gli2, Gli3, Golga2, Golga4, Gorasp1, Gpm6a, Grcc10, Grin1, Grip1, Gsk3b, Hdac6, Hecw1, Hecw2, Hnrnpk, Hprt, Hsp90aa1, Hsp90ab1, Id1, Ifrd1, Igf1r, Il1rapl1, Ilk, Impact, Iqgap1, Isl1, Isl2, Islr2, Ist1, Itga1, Itga4, Itgb1, Itpka, Itsn2, Jade2, Kalrn, Kank1, Kdm1a, Kdr, Kidins220, Kif13b, Kif20b, Kif3a, Kif5a, Kif5c, Kirrel3, Klf7, Kndc1, L1cam, Lamb2, Lgi1, Lgr4, Lhx2, Lifr, Limk1, Llgl1, Llph, Lmtk2, Lpar3, Lrp1, Lrp2, Lrp4, Lrp8, Lrrc4c, Lrrk2, Lrtm2, Lzts1, Lzts3, Mag, Map1a, Map1b, Map1s, Map2, Map2k1, Map2k2, Map3k13, Map4k4, Map6, Mapk8, Mapk8ip2, Mapk8ip3, Mapt, Mark2, Matn2, Mdk, Mecp2, Mef2a, Megf8, Met, Metrn, Mff, Mfn1, Mgll, Mink1, Mov10, Mtm1, Mul1, Mycbp2, Myh10, Myh14, Myo5b, Myo9a, Myo9b, Nbl1, Ncam1, Nckap1, Nckap1l, Ndel1, Ndn, Ndufs6, Nectin1, Nectin2, Nedd4, Nedd4l, Nefh, Nefl, Nefm, Nek3, Neo1, Nes, Nexn, Nfasc, Nfatc4, Nfib, Ngef, Ngfr, Nin, Nlgn3, Notch1, Nptn, Nptx1, Nr2e1, Nr4a2, Nr4a3, Nrcam, Nrg1, Nrn1, Nrn1l, Nrp1, Nrp2, Nsmf, Ntf3, Ntf5, Ntn1, Ntn3, Ntng2, Ntrk2, Ntrk3, Nubpl, Numb, Numbl, Nyap1, Nyap2, Olfm1, Olfr160, Olfr17, Opa1, Opa3, Otx2, Pacsin1, Pacsin2, Pafah1b1, Pak1, Pak3, Pank2, Parp6, Pax6, Pdlim5, Pdpn, Phactr1, Pias2, Picalm, Pid1, Pip5k1c, Pitpna, Plaa, Plekho1, Plppr4, Plxna1, Plxna2, Plxna3, Plxna4, Plxnb1, Plxnb2, Plxnb3, Plxnc1, Plxnd1, Pmp22, Pnpt1, Poldip2, Polg2, Postn, Ppp1r9a, Ppp3ca, Pqbp1, Prex2, Prkca, Prkcz, Prkn, Prmt3, Prtg, Psen1, Ptch1, Pten, Ptk2, Ptn, Ptpn11, Ptprd, Ptprf, Ptprm, Ptpro, Ptprs, Ptprz1, Rab10, Rab11a, Rab21, Rab3a, Rab8a, Rac1, Rac2, Rap2a, Rapgef2, Raph1, Rasal1, Rbfox2, Rere, Ret, Rgma, Rims1, Rims2, Rnd2, Rnf157, Rnf165, Rnf6, Robo1, Robo2, Robo3, Rock1, Rock2, Rpl24, Rpl4, Rreb1, Rtn4, Rtn4r, Rtn4rl1, Rufy3, Runx3, Ryk, Sarm1, Scn1b, Sdc2, Sema3a, Sema3b, Sema3c, Sema3d, Sema3e, Sema3f, Sema4a, Sema4b, Sema4c, Sema4d, Sema4f, Sema4g, Sema5a, Sema5b, Sema6a, Sema6b, Sema6c, Sema6d, Sema7a, Sgk1, Sh3gl2, Sh3glb1, Shank1, Shank2, Shank3, Shox2, Shtn1, Sin3a, Sipa1l1, Skil, Slc11a2, Slc9a6, Slirp, Slit1, Slit2, Slit3, Slitrk2, Slitrk5, Slitrk6, Smad4, Smn1, Smo, Smurf1, Snap91, Snx1, Snx2, Spg11, Spg20, Sptbn4, Src, Srcin1, Srf, Srgap2, Ss18l1, Ss18l2, Ssbp1, Stau2, Stk11, Stk24, Stk25, Stk26, Stmn1, Strada, Stradb, Stxbp1, Stxbp5, Supv3l1, Syne1, Syngap1, Syt1, Syt17, Syt3, Syt4, Szt2, Taok2, Tbc1d24, Tbce, Tbr1, Tctn1, Tenm2, Tgfb2, Tiam1, Tmem106b, Tmem108, Tnfrsf12a, Tnik, Tnn, Tnr, Top2b, Trak1, Trak2, Trim46, Trpc5, Trpv2, Tsc2, Tsku, Ttc8, Ttl, Tubb2b, Tubb3, Twf2, Ubb, Ube3a, Uchl1, Ugt8a, Ulk1, Ulk2, Unc13a, Unc5a, Unc5b, Unc5d, Usp33, Usp9x, Ust, Vamp7, Vangl2, Vasp, Vcl, Vegfa, Vil1, Vim, Vldlr, Wasf1, Wasf2, Wasl, Wdr36, Wee1, Wnt5a, Wnt7b, Xk, Xlr3b, Ythdf1, Ywhah, Zeb2, Zfp335, Zfp365, Zfyve27, Zswim4, Zswim5, Zswim6, Zswim8	Abi2, Abl1, Ablim1, Actb, Adam10, Adnp, Afdn, Alcam, Ankrd27, Arc, Arhgap4, Artn, Atg7, B4galt5, B4galt6, Bmp7, Boc, Camk2b, Cd44, Cdh11, Cdkl5, Clu, Cnp, Cobl, Cpne1, Cpne5, Crabp2, Cspg5, Cul7, Cyfip1, Dag1, Dclk1, Ddr1, Dscaml1, Dst, Dtnbp1, Efnb1, Efnb2, Egfr, Egr2, Eif2ak4, Enah, Ep300, Epha1, Epha4, Ephb1, Ephb2, Ephb3, Ephb4, Ephb6, Erbb2, Etv1, Farp1, Fmn1, Foxg1, Gas7, Gja1, Id1, Ifrd1, Itgb1, Jade2, Kif13b, Kndc1, L1cam, Lgr4, Lmtk2, Lrp2, Lrp4, Lzts3, Map2, Map4k4, Mapt, Mark2, Mdk, Mecp2, Met, Mfn1, Mgll, Mov10, Myh14, Myo9a, Nectin2, Nedd4, Nedd4l, Nefl, Ngfr, Notch1, Nr4a2, Nr4a3, Nrcam, Ntn1, Ntrk2, Otx2, Pax6, Pdlim5, Plppr4, Plxna2, Ppp1r9a, Prkca, Prmt3, Ptch1, Ptk2, Ptprd, Ptprf, Ptprm, Rac1, Raph1, Rere, Rgma, Robo1, Rock2, Rreb1, Sema3a, Sema3b, Sema4b, Sema5a, Sema6c, Shtn1, Sin3a, Skil, Slc11a2, Slit2, Slitrk6, Src, Srf, Ssbp1, Stk24, Stxbp5, Tgfb2, Tiam1, Tnfrsf12a, Trak1, Tsku, Ugt8a, Ulk1, Unc5d, Vangl2, Vegfa, Vim, Wasl, Wee1, Wnt7b
GO:0000302	response to reactive oxygen species	179	49	30.45	0.01572	Abl1, Adam9, Adprhl2, Agap3, Akr1b3, Akt1, Aldh3a2, Ankzf1, Anxa1, Apex1, Apod, Aptx, Aqp1, Atg7, Atp7a, Axl, Bcar1, Bcl2, Bnip3, Btk, Capn1, Casp3, Casp6, Cat, Ccs, Cd36, Cfl1, Cflar, Chuk, Crk, Cryab, Cyp11a1, Dhfr, Ect2, Egfr, Egln1, Endog, Ercc6, Ercc6l2, Ezh2, Fabp1, Fancc, Fbln5, Fbxo7, Fer, Fos, Foxo1, Foxo3, Foxp1, Fxn, Fyn, Gch1, Glrx, Glrx2, Gpr37, Gpx1, Gstp1, Hdac2, Hdac6, Hgf, Hk3, Hmox1, Hnrnpd, Hp, Hsf1, Hsph1, Hyal1, Hyal2, Il6, Impact, Itgav, Jun, Kcnc2, Kdm6b, Kpna4, Lck, Lcn2, Lig1, Lrrk2, Map3k5, Mapk1, Mapk13, Mapk3, Mapk7, Mapk8, Mapk9, Mb, Met, Mmp2, Mmp9, Mpv17, Mtr, Ncf1, Net1, Nfe2l2, Ngb, Nme5, Nol3, Nos3, Nox1, Nqo1, Nr4a3, Nudt15, Oser1, Park7, Parp1, Pawr, Pcgf2, Pdcd10, Pde8a, Pdgfra, Pdgfrb, Pdk2, Pink1, Pld2, Plekha1, Plk3, Ppargc1b, Ppif, Ppp1r15b, Ppp2cb, Prdx1, Prdx2, Prdx3, Prdx5, Prdx6, Prkaa1, Prkca, Prkcd, Psap, Ptk2b, Ptprk, Ptprn, Pycr1, Rack1, Rela, Rhob, Ripk1, Ripk3, Rnf112, Rnf146, Romo1, Rps3, Sesn1, Sesn2, Sesn3, Setx, Sigmar1, Sirpa, Sirt1, Slc4a1, Slc8a1, Smpd3, Sod1, Sod2, Sod3, Sphk1, Src, Stat6, Stk24, Stk25, Stk26, Szt2, Tacr1, Thbs1, Tnf, Tnfaip3, Top2b, Traf2, Trap1, Trex1, Trp53, Trpa1, Trpm2, Txn1, Txnrd2, Ucp2, Zfp277, Zfp580	Abl1, Akr1b3, Aldh3a2, Anxa1, Apod, Atg7, Capn1, Cat, Cryab, Egfr, Ezh2, Fancc, Fer, Fos, Gch1, Gpx1, Gstp1, Itgav, Jun, Lig1, Mapk13, Mapk7, Met, Net1, Nr4a3, Oser1, Pawr, Pde8a, Pdk2, Pink1, Pld2, Plk3, Prdx6, Prkaa1, Prkca, Ptk2b, Ptprk, Rhob, Ripk1, Sesn2, Sesn3, Sirt1, Src, Stat6, Stk24, Thbs1, Tnfaip3, Trap1, Trp53
GO:0030595	leukocyte chemotaxis	144	35	24.49	0.01574	Adam10, Adam17, Adam8, Aif1, Akirin1, Ano6, Anxa1, Arhgef5, C1qbp, C3ar1, C5ar1, Calr, Camk1d, Ccl17, Ccl21a, Ccl22, Ccl25, Ccl27a, Ccl3, Ccl4, Ccl6, Ccl9, Ccn3, Ccr2, Cd74, Chga, Cklf, Cmklr1, Cnr2, Coro1a, Creb3, Csf1, Csf3r, Cx3cl1, Cx3cr1, Cxadr, Cxcl1, Cxcl12, Cxcl16, Cxcl17, Cxcl2, Cxcl5, Cyp19a1, Cyp7b1, Dapk2, Ddt, Dusp1, Dysf, Edn2, F2rl1, Fcer1g, Fcgr3, Ffar2, Gas6, Gbf1, Gpr183, Gpr35, Gpsm3, Grem1, Hc, Hsd3b7, Il16, Il17ra, Il17rc, Il1b, Il1f5, Il1rn, Itga1, Itga9, Itgam, Itgb2, Jam3, Kars, Kit, Lbp, Lgals3, Lgmn, Lyn, Lyst, Mapk14, Mapk3, Mdk, Mif, Mospd2, Mpp1, Mtus1, Myo9b, Nbl1, Nckap1l, Nod2, Nup85, Oxsr1, Padi2, Pde4b, Pde4d, Pdgfb, Pgf, Pla2g7, Prex1, Prkca, Ptk2b, Ptn, Ptprj, Ptpro, Rac1, Rac2, Rarres2, Ripor2, Rpl13a, Rps19, S100a14, S100a8, S100a9, S1pr1, Sbds, Scg2, Serpine1, Slc12a2, Slc37a4, Slc8b1, Slit2, Spp1, Stap1, Stk39, Swap70, Syk, Tafa4, Thbs1, Tirap, Tmem102, Tnfsf18, Trem1, Trpm2, Trpm4, Trpv4, Vav1, Vav3, Vegfa, Vegfb, Vegfc, Vegfd, Wnk1, Wnt5a, Zfp580	Adam10, Ano6, Anxa1, Arhgef5, Ccn3, Cxcl16, Dusp1, F2rl1, Hsd3b7, Il17ra, Itga9, Kit, Lgals3, Lyn, Mdk, Mif, Pde4d, Pla2g7, Prkca, Ptk2b, Ptprj, Rac1, Ripor2, Rps19, Sbds, Slit2, Stap1, Swap70, Thbs1, Tirap, Tmem102, Trpm4, Trpv4, Vav1, Vegfa
GO:0071326	cellular response to monosaccharide stimulus	110	28	18.71	0.01581	Aacs, Adcy5, Adra2a, Ager, Ano1, Aqp4, Arrb1, Atg7, Bad, Birc5, Brsk2, C1qtnf12, C2cd2l, Cacna1d, Cacna1e, Cdk16, Cftr, Cltrn, Dynll1, Efna5, Eny2, Epha5, Ern1, Gas6, Ghrl, Gpld1, Gpr27, Gpr68, Gpx1, Grk2, Hif1a, Hmgcr, Hmgn3, Icam1, Igf1, Igf1r, Jagn1, Kcnb1, Kif5b, Klf7, Lrp1, Lrp5, Map4k4, Mlxipl, Mpc2, Myt1, Nadk, Ndufaf2, Neurod1, Nr1d1, Nrxn1, Ogt, Oprk1, Oxct1, Pck2, Pde1c, Pde3b, Pde4c, Pde8b, Pdk3, Phpt1, Pih1d1, Pik3ca, Pim3, Pla2g6, Plcb1, Ppp2ca, Ppp3ca, Ppp3cb, Prkaa1, Prkaa2, Prkaca, Prkce, Prkn, Ptpmt1, Ptprn, Ptprn2, Rab11b, Rab11fip2, Rab11fip5, Rab34, Rac1, Rack1, Raf1, Rbm4, Selenot, Sidt2, Sin3a, Sirt1, Slc26a6, Slc9b2, Smad4, Smarca4, Smarcb1, Sox4, Sri, Stx4a, Stxbp4, Sybu, Tcf7l2, Tiam1, Tra2b, Trpa1, Trpm4, Ucp2, Unc13b, Vcam1, Vsnl1, Xbp1, Zbtb20	Adcy5, Adra2a, Ano1, Aqp4, Arrb1, Atg7, Gpx1, Grk2, Hmgcr, Lrp5, Map4k4, Nr1d1, Pde3b, Pim3, Pla2g6, Ppp2ca, Prkaa1, Rac1, Sidt2, Sin3a, Sirt1, Sox4, Tcf7l2, Tiam1, Tra2b, Trpm4, Xbp1, Zbtb20
GO:1901216	positive regulation of neuron death	110	28	18.71	0.01581	Abl1, Adora1, Ager, Agrn, Aifm1, Aimp2, Ascl1, Atf2, Atf4, Atm, Atp5g1, Bace1, Bad, Bag1, Bax, Bbc3, Bcl2l11, C1qa, Capn2, Casp2, Casp3, Casp6, Casp8, Casp9, Ccl3, Cdc34, Cdc42, Cdk5, Cdk5r1, Clu, Ctnnb1, Ctsz, Daxx, Ddit3, Ddit4, Efnb2, Egln1, Egr1, Eif2s1, Elk1, Epha7, Fas, Fbxw7, Fcgr2b, Fgfr3, Fis1, Fos, Foxo3, Fyn, Grik5, Grn, Gsk3a, Gsk3b, Hdac3, Hdac4, Hrk, Ikbkb, Il18, Il1b, Itga1, Jun, Kcnma1, Kmo, Map2k4, Map2k7, Map3k11, Map3k5, Mapk8, Mapt, Mcl1, Mtor, Mybl2, Ncf2, Nf1, Ngfr, Nos1, Nqo1, Nqo2, Nr3c1, Optn, Pak3, Parp1, Pawr, Picalm, Pin1, Pitx3, Pmaip1, Ppp1r13b, Ppp2r2b, Prnp, Ptprf, Ptprz1, Ralbp1, Rest, Rhoa, Snca, Srpk2, Ssh1, Tgfb2, Tlr4, Tlr6, Tnf, Tnfrsf1a, Trp53, Trp53bp2, Trpm2, Tyrobp, Ube2m, Wnt5a, Zfp746	Abl1, Adora1, Atf4, Capn2, Casp2, Casp8, Clu, Efnb2, Egr1, Eif2s1, Fbxw7, Fos, Grn, Jun, Mapt, Mcl1, Ncf2, Ngfr, Nqo2, Optn, Pawr, Ppp1r13b, Ptprf, Rest, Tgfb2, Tnfrsf1a, Trp53, Trp53bp2
GO:0070374	positive regulation of ERK1 and ERK2 cascade	149	36	25.34	0.01586	Abca7, Abl1, Abl2, Ackr3, Acta2, Adam17, Adra1a, Ager, Akap12, Alox15, Apoe, App, Arrb1, Arrb2, Atp6ap1, Bmp2, Bmper, Braf, C3, C5ar1, Camk2d, Casr, Cavin3, Ccl17, Ccl21a, Ccl22, Ccl25, Ccl3, Ccl4, Ccl6, Ccl9, Ccn2, Cd36, Cd4, Cd44, Cd74, Cflar, Chil1, Chrna7, Cib1, Crkl, Csf1r, Cx3cl1, Ddt, Dnajc27, Drd2, Dstyk, Dusp15, Egf, Egfr, Erbb4, Esr1, Esr2, F2r, F2rl1, Fbxw7, Fgf10, Fgf18, Fgf2, Fgf20, Fgf21, Fgf23, Fgfbp3, Fgfr2, Fgfr3, Flt3, Flt4, Garem1, Gas6, Gcnt2, Gnai2, Gpnmb, Gpr183, Havcr2, Hmgb1, Hmgcr, Hras, Icam1, Il1a, Il1b, Il6, Jun, Kars, Kdr, Kit, Lrp1, Map2k1, Map2k7, Map3k12, Mapk3, Mfhas1, Mif, Mt3, Ndrg4, Necab2, Nod1, Nod2, Notch1, Notch2, Npnt, Nqo2, Nrp1, Nrxn1, Olfr520, P2ry1, P2ry6, Pde8a, Pdgfa, Pdgfb, Pdgfc, Pdgfd, Pdgfra, Pdgfrb, Phb, Phb2, Pla2g5, Prkca, Prkcz, Prkd2, Prxl2c, Pten, Ptk2b, Ptpn11, Ptprc, Pycard, Rap1a, Rap1b, Rapgef1, Rapgef2, Rara, Rasgrp1, Ripk2, Sema7a, Serpinf2, Shc1, Slc30a10, Spry2, Src, Tek, Tff2, Tgfb1, Tirap, Tlr2, Tlr4, Tnfrsf11a, Trem2, Trpv4, Vegfa, Vegfb	Abl1, Ackr3, Akap12, Alox15, Arrb1, Cd44, Chil1, Egfr, F2r, F2rl1, Fbxw7, Garem1, Gnai2, Hmgcr, Jun, Kit, Mif, Notch1, Notch2, Npnt, Nqo2, Pde8a, Pdgfc, Prkca, Prkd2, Ptk2b, Ptprc, Rap1b, Rara, Ripk2, Shc1, Src, Tek, Tirap, Trpv4, Vegfa
GO:0002824	positive regulation of adaptive immune response based on somatic recombination of immune receptors built from immunoglob...	91	24	15.48	0.01588	Ada, Anxa1, Arid5a, Atad5, B2m, Btk, C3, Ccr2, Cd1d1, Cd24a, Cd274, Cd4, Cd81, Clcf1, Exosc3, Fadd, Fam49b, Fcer1g, Fcgr1, Fcgr3, Fzd5, Gm11127, H2-Ab1, H2-Bl, H2-D1, H2-DMa, H2-K1, H2-M10, H2-M10, H2-M2, H2-Q1, H2-Q10, H2-Q2, H2-Q4, H2-Q6, H2-Q7, H2-T22, H2-T23, H2-T24, H2-T3, Hlx, Hspa8, Hspd1, Il18, Il1b, Il1r1, Il6, Il6ra, Irf1, Lta, Mad2l2, Malt1, Mlh1, Msh2, Nectin2, Nfkbid, Nfkbiz, Nlrp10, Nlrp3, Nod2, Nsd2, P2rx7, Pagr1a, Paxip1, Pms2, Pnp, Prkcq, Prkcz, Ptprc, Pvr, Rif1, Ripk2, Rsad2, Sash3, Shld1, Shld2, Slc11a1, Socs5, Stat6, Stx7, Tap2, Tfrc, Tgfb1, Tnf, Tnfsf13, Tnfsf13b, Traf2, Traf6, Trp53bp1, Zbtb1, Zp3	Anxa1, Arid5a, B2m, Cd24a, Fam49b, Fzd5, H2-D1, H2-K1, H2-Q4, H2-T23, Il6ra, Irf1, Malt1, Msh2, Nectin2, Nfkbiz, Paxip1, Ptprc, Ripk2, Stat6, Tfrc, Traf6, Trp53bp1, Zbtb1
GO:0023057	negative regulation of signaling	1108	291	188.46	0.01590	2210016L21Rik, Aatf, Abcc8, Abhd6, Abl1, Abl2, Acaa2, Ackr3, Actn3, Acvr1, Ada, Adam17, Adar, Adgra2, Adipoq, Adipor1, Adm, Adnp, Adora1, Adra1a, Adra2a, Adrb2, Agap2, Ager, Agt, Aida, Ajuba, Akt1, Akt1s1, Amer1, Amer2, Ankrd26, Ankrd6, Anxa5, Ap1ar, Apc, Apc2, Apcdd1, Apln, Aplp1, Apod, Apoe, Appl1, Ar, Arap3, Arc, Arf1, Arhgap12, Arhgap24, Arhgap25, Arhgap35, Arhgap42, Arhgap44, Armc10, Arntl, Arrb1, Arrb2, Arrdc1, Arrdc3, Asah2, Ash1l, Asic1, Asxl1, Atad1, Atad5, Atf3, Atf6b, Atm, Atp2b4, Atxn1, Atxn7, Avp, Axin1, Axin2, Bag5, Bambi, Bax, BC048403, Bche, Bcl2, Bcl2a1b, Bcl2a1d, Bcl2l1, Bcl2l12, Bcl2l2, Bcl3, Bcl6, Bcl9l, Bdnf, Bend6, Bfar, Bicc1, Bicd1, Bid, Birc6, Bmf, Bmi1, Bmp2, Bmp7, Bmp8a, Bmper, Bmt2, Bok, Bpifb1, Braf, Brap, Brca1, Btnl2, C1qbp, Caap1, Cactin, Cadm4, Calr, Camk2b, Camk2n1, Capn1, Cartpt, Casp8, Castor1, Castor2, Cav2, Cavin3, Cbfa2t2, Cbl, Cblb, Cblc, Cbln1, Cby1, Ccar2, Ccdc125, Ccdc22, Ccdc3, Ccn3, Cd22, Cd2ap, Cd300a, Cd300lf, Cd44, Cd46, Cd47, Cd59a, Cd74, Cdc34, Cdc42se1, Cdh1, Cdh2, Cdk11b, Cdk5rap3, Cdkn2d, Ceacam1, Celf4, Cep63, Cflar, Cgnl1, Chac1, Chd8, Chga, Chmp6, Chp1, Chrdl1, Chrdl2, Chrna10, Chrna7, Chrna9, Chst11, Cib1, Cidea, Cilp, Cish, Clock, Clu, Cmya5, Cnksr3, Cnmd, Cnot1, Cnot2, Cnot7, Cnot9, Cnr2, Col2a1, Commd1, Cpne1, Creb3, Creb3l1, Crebrf, Crhr1, Crtc3, Cry1, Cry2, Csf2, Csk, Csnk1a1, Csnk1e, Ctdspl2, Cth, Cthrc1, Ctnna1, Ctnnb1, Ctnnbip1, Ctnnd1, Cttn, Cul3, Cx3cl1, Cx3cr1, Cxcl12, Cxxc4, Cyld, Cyp26b1, Cyp2j6, Cyp7b1, Dab1, Dab2, Dab2ip, Dact1, Dact2, Dact3, Dag1, Dand5, Dapk1, Dcn, Dcst1, Ddias, Ddit3, Ddit4, Ddit4l, Ddx3x, Depdc5, Deptor, Dgki, Dgkz, Dhrs3, Dhx58, Dkk3, Dkkl1, Dlc1, Dlg1, Dlg5, Dll3, Dll4, Dmd, Dnaja1, Dnaja3, Dnm1, Dnm2, Dok1, Dok2, Draxin, Drd1, Drd2, Dusp1, Dusp10, Dusp16, Dusp19, Dusp2, Dusp22, Dusp26, Dusp3, Dusp4, Dusp5, Dusp6, Dusp7, Dusp8, Dynlt1b, Dyrk1a, Dyrk2, Dyrk3, E130311K13Rik, Ecm1, Edn2, Efna1, Egfl7, Egln1, Egr1, Eid2, Eif3a, Eif4a3, Elf1, Ell3, Emd, Emilin1, Eng, Enho, Enpp1, Eny2, Epha2, Ephb2, Epm2a, Epn2, Erbb3, Erbin, Errfi1, Esr1, Esr2, Eya1, Eya2, Eya3, Eya4, Ezh2, Ezr, F2rl1, Faim, Faim2, Fam72a, Fam89b, Fbln1, Fbn1, Fbp1, Fbxw11, Fcgr2b, Fem1a, Fgf10, Fgf23, Fgf9, Fgfr3, Fgfrl1, Fhl2, Fignl1, Fktn, Flcn, Fmr1, Fnip1, Fnip2, Foxm1, Foxo1, Foxo3, Fstl3, Fstl4, Fuz, Fxn, Fyn, Fzd1, Fzd6, G2e3, G3bp1, Gabbr1, Gas1, Gas6, Gata2, Gba, Gck, Gclc, Gclm, Gdf15, Gdf3, Gdpd5, Ggnbp2, Ghrl, Git1, Glg1, Gli3, Glrx, Gm9847, Gnai1, Gnai2, Gnai3, Gpatch3, Gpc1, Gpc3, Gpd1l, Gpr161, Gpr21, Gpr35, Gprasp1, Gprc5a, Gps2, Gpx1, Gramd4, Grb10, Grb14, Grem1, Grem2, Grid2, Grina, Grk2, Grk3, Grk4, Grk5, Grk6, Grm5, Gsc, Gsk3a, Gsk3b, Gstm7, Gsto1, Gstp1, Gtf2h2, H2bc21, Hadh, Hdac1, Hdac2, Hdac3, Hdac7, Heg1, Hells, Herpud1, Hey1, Hey2, Heyl, Hgf, Hgs, Hhex, Hic1, Hif1a, Hif1an, Higd1a, Hipk2, Hipk3, Hmga2, Hmgb2, Hmgcr, Hmox1, Homer2, Homer3, Hspa5, Hspb1, Hsph1, Htr1b, Htra1, Htra3, Htt, Hyal2, Hyou1, Icam1, Ier3, Ift122, Ift80, Igbp1, Igf1, Igf1r, Igfbp3, Igfbp5, Ikbkg, Il11, Il19, Il1b, Il1f5, Il1r2, Il1rl1, Il1rn, Il6, Il6st, Il7, Ing2, Inha, Inhbb, Inpp5d, Inpp5e, Inpp5f, Inpp5k, Inppl1, Insig1, Invs, Iqsec2, Irak3, Irf1, Irs1, Isl1, Itch, Itfg2, Itga1, Itga3, Itga6, Itgav, Itgb1, Itgb1bp1, Itpr1, Itprip, Ivns1abp, Jade1, Jag1, Jag2, Jagn1, Kalrn, Kank1, Kank2, Kcnb1, Kcnc4, Kcnj11, Kcnq1, Kcnq4, Kctd10, Kctd11, Kctd13, Kctd21, Kctd6, Kdm1a, Kif26a, Kif7, Klf4, Klf7, Klhl31, Kptn, Kremen1, Lats1, Lats2, Lax1, Lbh, Ldlrad4, Lefty1, Lemd2, Lemd3, Leprot, Lfng, Lgals3, Lgmn, Lgr4, Lif, Limd1, Litaf, Lmbrd1, Lmna, Lpar1, Lpxn, Lrp1, Lrp2, Lrp4, Lrp6, Lrrc14, Lrrk2, Ltbp1, Ltf, Ly6g6e, Lyn, Lztr1, Lzts2, Mad2l2, Madd, Magi2, Map2k1, Map2k5, Map3k7, Map4k4, Mapk14, Mapk7, Mapk8ip1, Mapk8ip2, Mapkap1, Mapkbp1, Mapt, Mark3, Marveld3, Maz, Mcc, Mcl1, Mdfi, Mdk, Mdm2, Mecom, Megf8, Meis3, Men1, Met, Mettl3, Mfhas1, Mfn2, Mgll, Mgrn1, Midn, Mif, Minar1, Mllt3, Mmp12, Mmp14, Mmp9, Mnt, Mosmo, Mpig6b, Mpv17l, Mrap2, Mrtfa, Mtm1, Mtmr2, Mtor, Mul1, Mvp, Myadm, Nanos3, Nbl1, Nck1, Nck2, Ncoa5, Ncor1, Ncor2, Ndrg2, Ndrg4, Ndufa13, Ndufaf2, Ndufc2, Ndufs3, Necab2, Nedd4, Nepn, Neurl1a, Neurod1, Nf1, Nf2, Nfatc4, Nfe2l2, Nfkbia, Nfkbid, Nfkbil1, Ngfr, Nkd1, Nkd2, Nle1, Nlgn3, Nlk, Nlrc3, Nlrp3, Nlrp6, Nlrx1, Nmb, Nme5, Noc2l, Nod2, Nol3, Nono, Nop53, Nos1, Notch1, Notch4, Notum, Npff, Nphp3, Nphp4, Nploc4, Nprl2, Nprl3, Nr1d1, Nr3c1, Nr4a2, Nrarp, Nrp1, Nrros, Nucb2, Numb, Nup62, Nxn, Obscn, Ofd1, Oit1, Olfm4, Onecut2, Opa1, Oprk1, Optn, Osm, Otud3, Otud4, Otud7b, Ovol2, P2rx7, Padi2, Pafah1b1, Pak1ip1, Pak7, Palm, Palm3, Pam16, Paqr3, Park7, Parl, Parp14, Pawr, Pbk, Pbld1, Pcbp4, Pcdh17, Pcgf2, Pdcd6, Pde10a, Pde11a, Pde1c, Pde2a, Pde3a, Pde3b, Pde4b, Pde4c, Pde4d, Pde8b, Pdia6, Pdpk1, Pea15a, Pear1, Pebp1, Peg10, Peli3, Per1, Pfdn5, Pfkl, Phactr4, Phb, Phb2, Phf14, Phip, Phlda3, Phlpp1, Phpt1, Pias2, Pias4, Pibf1, Pick1, Pid1, Pih1d1, Pik3ap1, Pik3ip1, Pik3r2, Pim3, Pin1, Pink1, Pirb, Pkd2, Pla2g6, Plaur, Plcl2, Pld2, Plek, Plekha1, Plin5, Plk2, Pmepa1, Pnkd, Pparg, Ppef2, Ppif, Ppm1a, Ppm1b, Ppp1r9a, Ppp2cb, Ppp2r3a, Ppp3ca, Prdm1, Prdm15, Prdm16, Prdx2, Prelid1, Prickle1, Prkaa1, Prkaa2, Prkaca, Prkacb, Prkca, Prkcb, Prkcd, Prkcq, Prkcz, Prkn, Prnp, Prr5l, Psen1, Psen2, Psmd10, Psmd9, Psme3, Ptch1, Pten, Ptger3, Ptgs1, Ptgs2, Ptk2b, Ptpmt1, Ptpn1, Ptpn11, Ptpn2, Ptpn6, Ptprc, Ptprd, Ptpre, Ptprf, Ptprj, Ptpro, Ptprr, Ptprs, Ptprt, Ptpru, Ptprv, Pttg1ip, Pycard, Rab11fip1, Rab11fip3, Rab11fip5, Rab7, Rab7b, Rabgef1, Rack1, Raf1, Ranbp9, Rap1a, Rap1b, Rapgef1, Rapgef4, Rasa2, Rasa3, Rasa4, Rasal1, Rasal3, Rasip1, Rasl11b, Rassf2, Rb1, Rb1cc1, Rbms3, Rcan1, Rela, Rest, Rffl, Rfng, Rfx4, Rgs1, Rgs10, Rgs11, Rgs12, Rgs13, Rgs14, Rgs16, Rgs17, Rgs19, Rgs2, Rgs20, Rgs22, Rgs3, Rgs4, Rgs5, Rgs6, Rgs7, Rgs7bp, Rgs8, Rgs9, Rhoa, Riok3, Ripk1, Ripor1, Ripor2, Rita1, Rnf113a2, Rnf115, Rnf126, Rnf149, Rnf152, Rnf213, Rnf34, Rnf43, Robo1, Ror2, Rora, Rpgrip1l, Rph3al, Rps6ka6, Rps6kb1, Rptor, Rrm2b, Rrn3, Rtkn2, Runx2, Ruvbl2, S1pr2, Sac3d1, Sag, Sall1, Sall3, Samhd1, Sarm1, Scai, Scg2, Scyl2, Sdhaf2, Sec14l1, Selenos, Sema6a, Senp2, Serpine1, Serpine2, Sesn1, Sesn2, Sesn3, Sfrp1, Sfrp2, Sfrp5, Sgk3, Sgms1, Sh2b3, Sh3bp1, Sh3bp4, Sh3glb1, Sh3rf1, Sh3rf2, Shank2, Shank3, Shisa2, Shisa6, Siah2, Sigirr, Sik1, Sik2, Sirpa, Sirt1, Sirt3, Sirt4, Six3, Ski, Skil, Skor1, Slc24a2, Slc25a5, Slc30a1, Slc35c1, Slc35f6, Slc6a4, Slc9a3r1, Slc9a3r2, Slit2, Slit3, Smad4, Smad6, Smad7, Smarca4, Smpd1, Smpdl3b, Smurf1, Smurf2, Snai1, Snai2, Snca, Snx1, Snx13, Snx25, Snx6, Socs1, Socs2, Socs3, Socs4, Socs5, Socs6, Socs7, Sod2, Sorcs2, Sorl1, Sox10, Sox2, Sox9, Spg20, Spred1, Spred2, Spred3, Spry1, Spry2, Spry4, Src, Srebf1, Srf, Sri, Stambp, Stap1, Stat1, Stau2, Stk11, Stk3, Stk38, Stk4, Stmn1, Stmn3, Stradb, Strap, Strn3, Stub1, Stxbp1, Stxbp5l, Sufu, Sulf1, Sulf2, Suz12, Syne1, Syngap1, Synj2bp, Syt4, Sytl4, Syvn1, Szt2, Tacr2, Tank, Taok3, Tax1bp3, Tbc1d10c, Tbc1d7, Tcf7l2, Tcim, Tert, Tgfb1i1, Tgfb2, Tgfb3, Tgfbr1, Tgfbr3, Tgif1, Thbs1, Ticam2, Timp2, Timp3, Tkfc, Tle1, Tle2, Tle3, Tle4, Tle5, Tlr4, Tlr6, Tlr9, Tmbim1, Tmbim6, Tmem127, Tmem131l, Tmem14a, Tmem161a, Tmem170b, Tmem64, Tmem88, Tmprss6, Tnf, Tnfaip1, Tnfaip3, Tnfaip8l1, Tnfrsf22, Tnfrsf23, Tnfrsf4, Tnip1, Tnk1, Tnmd, Tnn, Tnr, Tob1, Tpt1, Traf3ip1, Traip, Trap1, Trex1, Triap1, Trib1, Trim32, Trim33, Trim59, Trim72, Trp53, Trp63, Trp73, Tsc1, Tsc2, Tsg101, Tsku, Tspan15, Tspan6, Tulp3, Twsg1, Txndc12, Tyro3, Uaca, Ubash3b, Ube2b, Ubqln1, Ubqln2, Ubr1, Ubr2, Uchl1, Ucp2, Ufd1, Ulk3, Unc5b, Uri1, Usp10, Usp47, Vasn, Vdac2, Vegfa, Veph1, Vhl, Vps25, Vrk3, Vsnl1, Wfikkn1, Wfikkn2, Wfs1, Wnk2, Wnt11, Wnt4, Wnt5a, Wnt5b, Wnt7b, Wtip, Wwc1, Wwc2, Wwox, Wwtr1, Xbp1, Xdh, Yap1, Ybx1, Ybx3, Ythdf2, Ythdf3, Ywhab, Zbtb7a, Zc3h12a, Zc3hc1, Zfp385a, Zfp451, Zfp653, Zfyve28, Zgpat, Zmynd11, Znrf3	Abl1, Acaa2, Ackr3, Adnp, Adora1, Adra2a, Adrb2, Amer1, Ankrd6, Apod, Arc, Arhgap12, Armc10, Arrb1, Arrdc1, Asah2, Asxl1, Atf3, Atxn1, Atxn7, Axin2, Bag5, Bambi, Bcl9l, Bmf, Bmp7, Cadm4, Camk2b, Camk2n1, Capn1, Casp8, Cbfa2t2, Cblb, Ccn3, Cd300lf, Cd44, Cdh1, Ceacam1, Cish, Clock, Clu, Cnot1, Cpne1, Crebrf, Csk, Ctnnd1, Cyld, Cyp2j6, Dab2, Dag1, Dcn, Depdc5, Dgki, Dgkz, Dlg5, Dok1, Dusp1, Dusp10, Dusp16, Dusp4, Dusp5, Dusp6, Egr1, Elf1, Enho, Ephb2, Erbb3, Errfi1, Eya1, Eya2, Eya4, Ezh2, Ezr, F2rl1, Fbxw11, Fgfrl1, Fhl2, Flcn, Foxm1, Fzd1, Fzd6, G2e3, Gck, Gclc, Gnai2, Gnai3, Gpc3, Gpx1, Grb10, Grk2, Grk3, Grk4, Grk6, Gsto1, Gstp1, Hadh, Hdac1, Hdac7, Hey1, Hipk2, Hipk3, Hmgb2, Hmgcr, Homer3, Hspb1, Ier3, Igfbp5, Il6st, Ing2, Inpp5d, Inppl1, Insig1, Irf1, Irs1, Itga3, Itga6, Itgav, Itgb1, Itpr1, Itprip, Kcnj11, Kcnq4, Kctd10, Klf4, Kremen1, Lfng, Lgals3, Lgr4, Limd1, Litaf, Lmna, Lrp2, Lrp4, Lrp6, Ltf, Lyn, Lzts2, Map4k4, Mapk7, Mapt, Mark3, Marveld3, Mcl1, Mdk, Mecom, Met, Mgll, Midn, Mif, Mmp14, Mvp, Myadm, Nck1, Nck2, Nedd4, Neurl1a, Nfkbia, Ngfr, Nkd1, Notch1, Nr1d1, Nr4a2, Nrarp, Nup62, Optn, Pawr, Pcbp4, Pde11a, Pde2a, Pde3b, Pde4d, Pea15a, Pebp1, Peg10, Per1, Phactr4, Phip, Pim3, Pink1, Pla2g6, Pld2, Plk2, Pnkd, Ppp1r9a, Prkaa1, Prkca, Prkcb, Ptch1, Ptgs1, Ptgs2, Ptk2b, Ptpn6, Ptprc, Ptprd, Ptprf, Ptprj, Ptpru, Rab11fip1, Rap1b, Rapgef4, Rasa2, Rasl11b, Rest, Rgs12, Rgs13, Rgs14, Rgs16, Rgs2, Rgs22, Rgs5, Rgs9, Ripk1, Ripor2, Robo1, Rora, Rph3al, Rps6kb1, S1pr2, Sall1, Sesn2, Sesn3, Sfrp1, Sgk3, Sgms1, Sh2b3, Sh3bp4, Sh3rf1, Shisa6, Sik1, Sik2, Sirt1, Six3, Skil, Slc9a3r1, Slit2, Smad7, Smurf2, Socs2, Socs3, Sorcs2, Sox2, Sox9, Spred1, Spry1, Src, Srebf1, Srf, Stap1, Stat1, Stk3, Stk38, Sulf1, Taok3, Tax1bp3, Tcf7l2, Tcim, Tgfb2, Tgfb3, Tgif1, Thbs1, Tle4, Tmbim1, Tmem131l, Tmem170b, Tnfaip3, Tnip1, Tnk1, Tob1, Trap1, Trib1, Trim59, Trp53, Tsku, Tspan15, Tspan6, Tyro3, Uaca, Ubash3b, Vegfa, Vhl, Wnt7b, Wwc2, Wwtr1, Xbp1, Xdh, Yap1, Ythdf2, Zc3h12a, Zfp451, Zmynd11, Znrf3
GO:0050821	protein stabilization	159	38	27.04	0.01603	Aak1, Afm, Ank2, Apbb1, Apbb2, Atf7ip, Atp1b1, Atp1b2, Atp1b3, Bag2, Bag3, Bag5, Bag6, Calr, Caml, Ccnh, Cct2, Cct3, Cct4, Cct5, Cct6a, Cct7, Cct8, Cdc37, Cdc37l1, Cdk7, Chek2, Chp1, Clu, Cog3, Cog7, Creb1, Crebl2, Crtap, Cryab, D7Ertd443e, Dnaja3, Dnlz, Dsc3, Dvl1, Dvl3, Efna1, Ep300, Epha4, Fbxw7, Flna, Flot1, Flot2, Gapdh, Gnaq, Golga7, Grn, Gtpbp4, Hcfc1, Hip1, Hip1r, Hps4, Hsp90aa1, Hspd1, Hypk, Ifi30, Igf1, Ipo9, Irgm2, Kcnu1, Lamp1, Lamp2, Mcm8, Morc3, Msx1, Mtmr9, Mtrr, Mul1, Naa15, Naa16, Nckap1, Ncln, Nlk, Nop53, Npm1, Otud3, P3h1, Park7, Pdcd10, Per3, Pex19, Pex6, Pfn1, Pfn2, Phb, Phb2, Pik3r1, Pim1, Pim2, Pin1, Pink1, Plpp3, Pml, Ppib, Prkn, Prkra, Pten, Ptges3, Rab3gap1, Rassf1, Rassf2, Rpl11, Rpl23, Rpl5, Rps7, Rtn4, Sav1, Sec16a, Smad3, Smad7, Smo, Sox4, Stk3, Stk4, Stx12, Stxbp1, Stxbp4, Sugt1, Sumo1, Swsap1, Syvn1, Taf1, Taf9, Taf9b, Tbl1x, Tbrg1, Tcf3, Tcp1, Telo2, Tesc, Tmem88, Tnip2, Trex1, Trim44, Trp53, Tsc1, Tspan1, Tyrobp, Ube2b, Usp13, Usp19, Usp2, Usp27x, Usp33, Usp36, Usp7, Usp9x, Wdr81, Wfs1, Wiz, Wnt10b, Zbed3, Zfp207, Zswim7	Atf7ip, Atp1b2, Atp1b3, Bag2, Bag3, Bag5, Clu, Crebl2, Cryab, Dsc3, Ep300, Epha4, Fbxw7, Flna, Gnaq, Grn, Hip1r, Hypk, Naa15, P3h1, Per3, Pfn1, Pik3r1, Pim2, Pink1, Plpp3, Pml, Rassf1, Rpl23, Sav1, Smad3, Smad7, Sox4, Stk3, Tnip2, Trp53, Tspan1, Usp2
GO:0051250	negative regulation of lymphocyte activation	114	33	19.39	0.01608	Adora2a, Anxa1, Arg2, Atm, Axl, Bcl6, Btk, Casp3, Cbfb, Cblb, Cd24a, Cd274, Cd276, Cd300a, Cd44, Cd74, Cd86, Ceacam1, Cebpb, Cyld, Dlg1, Dlg5, Dtx1, Dusp22, Dusp3, Erbb2, Fas, Fbxo7, Fcgr2b, Fgl2, Flt3, Foxj1, Gli3, Glmn, Gnrh1, Gpnmb, H2-Aa, H2-Ab1, Havcr2, Hfe, Hlx, Hmgb3, Id2, Ihh, Il20rb, Il2ra, Il4ra, Inpp5d, Irf1, Itch, Jak3, Lag3, Lax1, Lgals3, Lgals9, Loxl3, Lrrc32, Lyn, Mad1l1, Mdk, Mertk, Ndfip1, Nfkbid, Nrarp, Pag1, Parp3, Pawr, Pde5a, Peli1, Pglyrp1, Pibf1, Pkn1, Pla2g2d, Prdm1, Prdx2, Prkar1a, Prnp, Ptpn2, Ptpn6, Rc3h1, Rc3h2, Rhbdd3, Ripor2, Runx1, Runx3, Samsn1, Sdc4, Sfrp1, Sftpd, Smad7, Socs1, Socs5, Socs6, Sox11, Spn, Tbc1d10c, Tgfb1, Thoc1, Tmem131l, Tnfaip3, Tnfrsf13b, Tnfrsf21, Tnfsf18, Twsg1, Tyro3, Tyrobp, Vsir, Vtcn1, Zbtb7b, Zc3h12a, Zc3h12d, Zc3h8, Zfp35, Zfp608	Anxa1, Cbfb, Cblb, Cd24a, Cd44, Ceacam1, Cebpb, Cyld, Dlg5, Erbb2, Id2, Il4ra, Inpp5d, Irf1, Lgals3, Lyn, Mdk, Nrarp, Pawr, Pglyrp1, Ptpn6, Rc3h1, Ripor2, Runx1, Sdc4, Sfrp1, Smad7, Sox11, Tmem131l, Tnfaip3, Tnfrsf13b, Tyro3, Zc3h12a
GO:1901700	response to oxygen-containing compound	1083	276	184.21	0.01612	Aacs, Aanat, Abat, Abca1, Abhd2, Abl1, Abl2, Abr, Acaca, Ace, Acer2, Acp5, Actb, Acvr2b, Ada, Adam15, Adam17, Adam9, Adcy2, Adcy3, Adcy5, Adcy6, Adcy7, Add1, Adgrl3, Adh1, Adh5, Adh7, Adipoq, Adipor1, Adm, Adnp2, Adprhl2, Adra2a, Adrb2, Adrm1, Agap3, Ager, Agt, Agtrap, Ahcyl1, Ahr, Akap6, Akap7, Akap8, Akirin2, Akr1a1, Akr1b3, Akr1b8, Akt1, Akt2, Akt3, Alad, Aldh1a1, Aldh1a2, Aldh3a1, Aldh3a2, Amigo1, Ankrd26, Ankzf1, Ano1, Anxa1, Anxa5, Apc, Apex1, Aplp1, Apobec1, Apod, App, Appl1, Appl2, Aptx, Aqp1, Aqp3, Aqp4, Ar, Areg, Arhgef2, Arid5a, Arpc2, Arrb1, Arsa, Asph, Asxl1, Atf4, Atg7, Atm, Atp1a2, Atp1a3, Atp2a1, Atp2a2, Atp2b1, Atp2b4, Atp5g1, Atp7a, Axl, Bad, Baiap2l1, Bcar1, Bche, Bcl10, Bcl2, Bcl2l1, Bcr, Bdkrb1, Bglap, Bglap3, Birc5, Blm, Bmp6, Bnip3, Braf, Brca1, Brinp1, Brinp2, Brsk2, Btk, C1qtnf12, C1qtnf9, C2cd2l, C2cd5, C5ar1, Cacna1a, Cacna1b, Cacna1d, Cacna1e, Cacna2d1, Cacnb1, Cacng4, Cactin, Cacybp, Cad, Calcrl, Camk2a, Capn1, Capn10, Capn2, Car2, Carm1, Casp3, Casp4, Casp6, Casp8, Casp9, Castor1, Castor2, Cat, Cav2, Cbs, Ccdc62, Ccnd3, Ccr5, Ccs, Cd14, Cd180, Cd274, Cd36, Cd68, Cd84, Cd86, Cdc5l, Cdc73, Cdh1, Cdk1, Cdk16, Cdk2, Cdk4, Cdk5, Cdk5r1, Cdkn2d, Cdo1, Cdt1, Cebpb, Cfl1, Cflar, Cftr, Chmp5, Chrm3, Chrm4, Chrna4, Chrna7, Chrnb2, Chuk, Cib2, Cish, Cited1, Clk2, Cltrn, Clu, Cmpk2, Cnga3, Cnr1, Cnr2, Col16a1, Col1a1, Col1a2, Col3a1, Col4a1, Col4a6, Col5a2, Col6a1, Cpeb1, Cpeb2, Cpeb3, Cpeb4, Cps1, Creb1, Crem, Crhr1, Crk, Crkl, Crls1, Cry1, Cry2, Cryab, Csk, Ctnna1, Ctnnb1, Ctr9, Ctsh, Cx3cl1, Cx3cr1, Cxcl1, Cxcl16, Cxcl2, Cxcl5, Cyc1, Cyfip1, Cyp11a1, Cyp26b1, Dab2ip, Dapk1, Dbh, Dcps, Ddias, Ddit4, Ddx11, Dennd4c, Dgat2, Dgkq, Dhfr, Dhx36, Dlg4, Dmtn, Dnaaf2, Dnaic1, Dnm1l, Dnm2, Dnmt1, Dnmt3a, Dnmt3b, Drd1, Drd2, Drd4, Duox1, Duox2, Dusp10, Dynll1, Ect2, Edem1, Edem2, Edem3, Eef1b2, Efna5, Egfr, Egln1, Egr1, Egr2, Ehmt2, Eif2ak2, Eif2b1, Eif2b2, Eif2b3, Eif2b4, Eif2b5, Eif4e, Eif4ebp1, Eif4ebp2, Eif6, Endog, Enho, Enpp1, Eny2, Ep300, Epha3, Epha4, Epha5, Epm2aip1, Eprs, Eps8, Erbin, Ercc6, Ercc6l2, Ern1, Esd, Esr1, Esr2, Esrra, Ezh2, Ezr, F2r, Fabp1, Fam210b, Fancb, Fancc, Fbln5, Fbxo32, Fbxo6, Fbxo7, Fcgr2b, Fcgr4, Fdx1, Fer, Fes, Ffar2, Fibin, Fis1, Folr1, Fos, Fosl2, Foxa1, Foxc2, Foxo1, Foxo3, Foxo4, Foxo6, Foxp1, Fxn, Fyn, G6pdx, Gabpa, Gas6, Gatm, Gba, Gbp2, Gch1, Gck, Gdap1, Gdap2, Gdf15, Ggh, Ggt1, Gh, Ghr, Ghrl, Gjd3, Gk, Gkap1, Glrb, Glrx, Glrx2, Glul, Gm9847, Gnai1, Gnai2, Gnas, Gnrh1, Got2, Gpam, Gpd1, Gpld1, Gpr21, Gpr27, Gpr37, Gpr68, Gpx1, Gramd1a, Gramd1b, Gramd1c, Grb10, Grb14, Grb2, Grin1, Grin2a, Grin3a, Grk2, Grm5, Grn, Gsk3a, Gsk3b, Gstp1, Hadha, Havcr2, Hcn1, Hcn2, Hcn4, Hdac2, Hdac5, Hdac6, Hdac9, Hgf, Hif1a, Hk3, Hlcs, Hmgb1, Hmgb2, Hmgcr, Hmgn3, Hmox1, Hnf1a, Hnf1b, Hnrnpa0, Hnrnpd, Hnrnpk, Hnrnpu, Homer1, Homer2, Hp, Hpgd, Hsd17b2, Hsf1, Hsp90b1, Hsph1, Htr1b, Htra2, Hyal1, Hyal2, Icam1, Id3, Ifnar1, Igf1, Igf1r, Igf2, Igf2r, Igfbp5, Ikbkb, Il18, Il1b, Il1f5, Il1rn, Il6, Ildr2, Impact, Inava, Inhbb, Inpp5k, Inppl1, Insig1, Insr, Ip6k2, Ipo5, Irak1, Irak2, Irak3, Ireb2, Irf1, Irf3, Irf5, Irf8, Irgm2, Irs1, Irs2, Irs3, Itga4, Itgav, Itpr1, Itpr2, Itpr3, Jag1, Jagn1, Jak2, Jun, Junb, Jund, Jup, Kalrn, Kank1, Kank2, Kat2b, Kat5, Kat7, Kcnb1, Kcnc2, Kcnj11, Kcnk4, Kcnma1, Kcnq1, Kdm6b, Khk, Kif5b, Kl, Klf15, Klf4, Klf7, Klf9, Klhl22, Kpna4, Krt8, Lamtor1, Lamtor2, Lamtor3, Lamtor4, Lamtor5, Lancl2, Larp1, Lars, Lbp, Lck, Lcn2, Lct, Ldlr, Ldoc1, Lefty1, Leprot, Lgals9, Lgmn, Lias, Lig1, Litaf, Lmbrd1, Lpar1, Lpin1, Lpin2, Lpin3, Lpl, Lrp1, Lrp11, Lrp5, Lrp6, Lrrk2, Ltf, Ltk, Ly6e, Ly6g6d, Ly6g6e, Ly6h, Ly86, Ly96, Lyn, Lypd1, Mafa, Malt1, Man1b1, Map3k5, Map4k1, Map4k4, Map7, Mapk1, Mapk13, Mapk14, Mapk15, Mapk3, Mapk7, Mapk8, Mapk9, Mapkapk2, Mapkapk3, Mat2a, Mb, Mbd5, Mdm2, Meak7, Mecp2, Med1, Mef2c, Mest, Met, Mgarp, Mgst1, Mif, Mill2, Mlxipl, Mmp2, Mmp9, Mpc2, Mpv17, Mrc1, Msn, Msx2, Mt1, Mtdh, Mtor, Mtr, Myd88, Myo1c, Myo5a, Myog, Myt1, Mzb1, Nadk, Ncam1, Ncf1, Ncf2, Nck1, Ncl, Ncoa1, Ncoa2, Ncoa3, Ncoa5, Ndel1, Ndor1, Ndufa13, Ndufaf2, Ndufs4, Net1, Neurl1a, Neurod1, Nfatc4, Nfe2l1, Nfe2l2, Nfkb1, Nfkbia, Nfkbib, Nfkbil1, Ngb, Ngfr, Nlrc3, Nlrp3, Nme5, Nnat, Noct, Nod1, Nod2, Nol3, Nos1, Nos3, Notch1, Nox1, Npas4, Nqo1, Nr1d1, Nr1h2, Nr1h3, Nr3c1, Nr4a1, Nr4a2, Nr4a3, Nrip1, Nrxn1, Nsmf, Ntrk2, Nucb2, Nucks1, Nudt15, Nuggc, Ogg1, Ogt, Olfr1101, Olfr150, Olfr275, Olfr683, Olfr684, Olfr78, Olfr919, Opa1, Oprk1, Osbpl7, Osbpl8, Oser1, Ovca2, Oxct1, Oxr1, P2rx1, P2rx2, P2rx3, P2rx4, P2rx6, P2rx7, P2ry12, P2ry6, Pabpn1, Paf1, Pak1, Palm3, Panx1, Park7, Parp1, Pawr, Pcgf2, Pck2, Pdcd10, Pdcd4, Pde1c, Pde2a, Pde3a, Pde3b, Pde4b, Pde4c, Pde4d, Pde8a, Pde8b, Pdgfb, Pdgfc, Pdgfd, Pdgfra, Pdgfrb, Pdia3, Pdk2, Pdk3, Pdk4, Pdpk1, Pdxp, Peli1, Per1, Pfkfb2, Pfkl, Pgr, Phc1, Phip, Phpt1, Pid1, Pih1d1, Pik3ca, Pik3cg, Pik3r1, Pik3r2, Pik3r3, Pim1, Pim3, Pink1, Pkd2, Pkm, Pla2g6, Plaa, Plcb1, Plcg2, Pld1, Pld2, Plekha1, Plk3, Plscr1, Plscr2, Plscr3, Plscr4, Pou4f1, Ppara, Ppard, Pparg, Ppargc1b, Ppif, Ppp1r15b, Ppp1r1b, Ppp2ca, Ppp2cb, Ppp3ca, Ppp3cb, Ppp5c, Prdm1, Prdm2, Prdx1, Prdx2, Prdx3, Prdx5, Prdx6, Prkaa1, Prkaa2, Prkaca, Prkca, Prkcb, Prkcd, Prkce, Prkci, Prkcq, Prkcz, Prkd1, Prkdc, Prkn, Prnp, Prpf8, Psap, Psen1, Ptafr, Ptch1, Pten, Ptgdr, Ptger1, Ptger2, Ptger3, Ptger4, Ptgs2, Ptk2, Ptk2b, Ptk6, Ptk7, Ptpmt1, Ptpn1, Ptpn11, Ptpn2, Ptpra, Ptpre, Ptprf, Ptprk, Ptprn, Ptprn2, Ptprv, Pxn, Pycard, Pycr1, Pygm, Rab10, Rab11b, Rab11fip2, Rab11fip5, Rab13, Rab31, Rab34, Rab8a, Rab8b, Rac1, Rack1, Rad51, Raf1, Ranbp1, Rangap1, Rap1a, Rap1b, Rapgef1, Rapgef2, Rapgef3, Rara, Rarb, Rarg, Rarres2, Rbm4, Rdh11, Rdh12, Recql5, Reg3g, Rela, Ren1, Ret, Rgs10, Rgs8, Rhoa, Rhob, Rhoq, Ripk1, Ripk2, Ripk3, Rmi1, Rnf112, Rnf146, Rnf4, Rnls, Rock1, Rock2, Romo1, Rora, Rorb, Rorc, Rpl13a, Rpl23, Rpl36al, Rps3, Rps6ka2, Rps6ka3, Rps6kb1, Rptor, Rraga, Rragb, Rragc, Rragd, Runx1, Ruvbl2, Rwdd1, Rxra, Rxrb, Rxrg, Sarm1, Sash1, Sbno2, Scamp3, Scap, Scarb1, Scd1, Scd2, Scd3, Scd4, Scly, Sdf4, Sdk1, Selenos, Selenot, Serpina12, Serpina1a, Serpina1c, Serpina3m, Serpina3n, Serpine1, Sesn1, Sesn2, Sesn3, Setx, Sfrp1, Sgk1, Sh2b2, Sh3bp4, Shc1, Shmt1, Shmt2, Shpk, Sidt2, Sigmar1, Sik2, Sin3a, Sipa1, Sirpa, Sirt1, Sirt2, Six1, Slc10a3, Slc11a1, Slc1a2, Slc1a3, Slc25a33, Slc26a6, Slc27a1, Slc2a4, Slc2a8, Slc30a10, Slc38a9, Slc4a1, Slc6a4, Slc8a1, Slc9a1, Slc9b2, Slit2, Smad2, Smad4, Smad6, Smarca4, Smarcb1, Smarcc1, Smo, Smpd1, Smpd3, Smyd3, Snai2, Snca, Snw1, Snx6, Socs1, Socs2, Socs3, Socs7, Sod1, Sod2, Sod3, Soga1, Sorbs1, Sorbs2, Sorl1, Sort1, Sox2, Sox4, Sox9, Sp1, Sphk1, Sphk2, Spidr, Spon2, Spp1, Src, Srd5a2, Srebf1, Sri, Srsf3, Srsf5, Ssh1, Sstr1, Stap1, Stat1, Stat2, Stat3, Stat4, Stat5a, Stat5b, Stat6, Stk24, Stk25, Stk26, Strn3, Stx2, Stx4a, Stxbp3, Stxbp4, Syap1, Sybu, Synj1, Szt2, Tab2, Tacr1, Taf1, Tbc1d4, Tbx1, Tcf3, Tcf7l2, Tead1, Tead2, Tek, Tesc, Tfap4, Tgfb1, Tgfb2, Tgfb3, Tgfbr1, Tgfbr2, Tgfbr3, Thbs1, Tiam1, Ticam1, Ticam2, Timeless, Tirap, Tlr2, Tlr4, Tlr6, Tmbim6, Tmem161a, Tnf, Tnfaip3, Tnfrsf11a, Tnfrsf1b, Tnip2, Top2b, Tra2b, Traf2, Traf6, Trap1, Trarg1, Trem2, Trex1, Trib1, Trib3, Trim16, Trim24, Trim41, Trim72, Trp53, Trp53inp1, Trpa1, Trpm2, Trpm4, Trpv1, Trpv4, Tsc1, Tsc2, Tshr, Tut4, Twf2, Txn1, Txnrd2, Ube3a, Ubr1, Ubr2, Uchl3, Ucp2, Ufl1, Umodl1, Unc13b, Unc79, Upf1, Usf1, Uso1, Usp46, Vamp2, Vcam1, Vcp, Vgf, Vim, Vsnl1, Vwa2, Wbp2, Wdtc1, Wnt10b, Xbp1, Xrcc1, Yap1, Ybx1, Yes1, Ywhag, Zbtb20, Zbtb7b, Zc3h12a, Zeb1, Zfand1, Zfp106, Zfp277, Zfp36, Zfp36l1, Zfp580, Zfp703, Zfp709	Abca1, Abhd2, Abl1, Acaca, Actb, Adcy5, Adcy6, Adh1, Adra2a, Adrb2, Akr1b3, Alad, Aldh1a1, Aldh3a2, Ano1, Anxa1, Apobec1, Apod, Appl2, Aqp3, Aqp4, Arhgef2, Arid5a, Arrb1, Asph, Asxl1, Atf4, Atg7, Atp1a2, Baiap2l1, Bcl10, Bcr, Cacnb1, Cacng4, Capn1, Capn2, Casp8, Cat, Ccnd3, Cdh1, Cdk2, Cdo1, Cebpb, Cib2, Cish, Clu, Cpeb2, Cryab, Csk, Cxcl16, Cyfip1, Dnmt1, Drd4, Dusp10, Eef1b2, Egfr, Egr1, Egr2, Ehmt2, Eif4ebp1, Enho, Ep300, Epha4, Eps8, Ezh2, Ezr, F2r, Fancc, Fdx1, Fer, Fes, Folr1, Fos, Fosl2, Gch1, Gck, Ghr, Gk, Gnai2, Gnas, Gpam, Gpx1, Gramd1a, Grb10, Grk2, Grn, Gstp1, Hadha, Hmgb2, Hmgcr, Homer1, Igf2r, Igfbp5, Inppl1, Insig1, Insr, Irak1, Irf1, Irs1, Itgav, Itpr1, Itpr2, Itpr3, Jak2, Jun, Junb, Jund, Jup, Kcnj11, Klf4, Klf9, Krt8, Ldlr, Lig1, Litaf, Lrp5, Lrp6, Ltf, Ly6e, Ly6g6d, Lyn, Malt1, Map4k4, Mapk13, Mapk7, Mapkapk2, Mapkapk3, Mat2a, Mbd5, Mecp2, Med1, Met, Mgst1, Mif, Myd88, Ncf2, Nck1, Ncoa3, Net1, Neurl1a, Nfkb1, Nfkbia, Ngfr, Notch1, Nr1d1, Nr4a1, Nr4a2, Nr4a3, Nrip1, Ntrk2, Oser1, Pawr, Pdcd4, Pde2a, Pde3b, Pde4d, Pde8a, Pdgfc, Pdk2, Per1, Phip, Pik3cg, Pik3r1, Pim3, Pink1, Pla2g6, Plcg2, Pld1, Pld2, Plk3, Plscr1, Ppp2ca, Prdx6, Prkaa1, Prkca, Prkcb, Prkci, Ptch1, Ptgs2, Ptk2, Ptk2b, Ptk7, Ptprf, Ptprk, Pxn, Rab8b, Rac1, Rap1b, Rara, Rdh11, Reg3g, Rhob, Ripk1, Ripk2, Rock2, Rora, Rorc, Rpl23, Rps6ka3, Rps6kb1, Runx1, Sash1, Sbno2, Scarb1, Scd1, Scd2, Serpina3n, Sesn2, Sesn3, Sfrp1, Sh3bp4, Shc1, Shmt2, Shpk, Sidt2, Sik2, Sin3a, Sirt1, Six1, Slit2, Smad2, Socs2, Socs3, Sort1, Sox2, Sox4, Sox9, Sp1, Src, Srd5a2, Srebf1, Srsf3, Srsf5, Stap1, Stat1, Stat3, Stat5a, Stat5b, Stat6, Stk24, Stxbp3, Tab2, Tbc1d4, Tcf7l2, Tead1, Tead2, Tek, Tgfb2, Tgfb3, Tgfbr2, Thbs1, Tiam1, Ticam1, Tirap, Tnfaip3, Tnip2, Tra2b, Traf6, Trap1, Trib1, Trp53, Trp53inp1, Trpm4, Trpv4, Tut4, Uchl3, Usp46, Vim, Xbp1, Yap1, Yes1, Zbtb20, Zc3h12a, Zfp36, Zfp36l1, Zfp703
GO:0030334	regulation of cell migration	756	221	128.59	0.01619	Abcc1, Abcc8, Abhd2, Abhd6, Abi3, Abl1, Abr, Ace, Ackr3, Acta2, Actn4, Actr3, Acvr1, Acvr1b, Acvrl1, Ada, Adam10, Adam15, Adam17, Adam8, Adam9, Adamts1, Adamts9, Adarb1, Adgra2, Adgrb1, Adgrg1, Adipoq, Adipor1, Adora1, Adora3, Adra2a, Adtrp, Afdn, Ager, Ago2, Agt, Aif1, Ajuba, Akap12, Akirin1, Akt1, Akt2, Akt3, Aldoa, Alox12, Amot, Amotl1, Amotl2, Ano6, Anxa1, Anxa3, Aoc3, Apc, Apex1, Apod, Apoe, Apoh, App, Appl1, Appl2, Aqp1, Arap3, Arf6, Arhgap4, Arhgap5, Arhgdia, Arhgdib, Arhgef2, Arid2, Arpc2, Arsb, Atm, Atp5a1, Atp5b, Atp7a, Atp8a1, Bag4, Bcar1, Bcas3, Bcl2, Bcr, Bdkrb1, Bex4, Bmerb1, Bmp2, Bmp7, Bmper, Bmpr1a, Bmpr2, Braf, C1qbp, C3ar1, C5ar1, Calr, Camk1d, Camk2a, Camk2b, Camk2d, Camsap3, Capn1, Capn7, Card10, Carmil1, Carmil2, Cass4, Cbll1, Ccar1, Ccbe1, Ccl21a, Ccl25, Ccl27a, Ccl28, Ccl4, Ccn1, Ccn3, Ccr2, Ccr5, Cd151, Cd200, Cd274, Cd300a, Cd63, Cd74, Cd81, Cd9, Cd99l2, Cdh1, Cdh13, Cdh5, Cdk5, Ceacam1, Cemip, Cers2, Cib1, Cited2, Clasp1, Clasp2, Clic4, Cmklr1, Cnn2, Col18a1, Col1a1, Col3a1, Coro1a, Coro1b, Coro1c, Cpeb1, Cpne3, Creb3, Crk, Crkl, Csf1, Csf1r, Csnk2b, Ctnna2, Ctsh, Cx3cl1, Cx3cr1, Cxcl12, Cxcl16, Cxcl17, Cxcr4, Cygb, Cyp19a1, D1Ertd622e, Dab2, Dab2ip, Dach1, Dag1, Dapk2, Dapk3, Dcn, Ddr2, Ddrgk1, Ddt, Ddx58, Diaph1, Dlc1, Dlg5, Dll4, Dmtn, Dnaja4, Dock1, Dock10, Dock4, Dock5, Dock7, Dock8, Dpysl3, Drd1, Drd2, Drd4, Dusp1, Dusp10, Dusp22, Dusp3, Dysf, Ecm1, Edn2, Efemp1, Efna1, Egf, Egfl7, Egfr, Egr1, Elp1, Elp3, Elp5, Elp6, Emc10, Emilin1, Emp2, Eng, Enpp2, Epb41l4b, Epb41l5, Epha1, Epha2, Epha3, Eppk1, Erbb4, Ets1, Evl, F2r, F2rl1, F3, Fadd, Fam107a, Fam110c, Fam83h, Fam89b, Fas, Fbln1, Fbxo31, Fbxo5, Fbxw7, Fer, Fermt3, Fgf1, Fgf10, Fgf16, Fgf18, Fgf2, Fgf7, Fgf9, Fgfbp1, Fgfr1, Fgfr1op, Fgr, Flcn, Flna, Flrt2, Flt4, Fn1, Foxc2, Foxo3, Foxo4, Frmd5, Fubp1, Furin, Fuz, Gab1, Gab2, Gas6, Gata2, Gcnt2, Glul, Gm266, Gna12, Gna13, Gnai2, Gnrh1, Gpi1, Gpld1, Gpnmb, Gpr173, Gpr183, Gpsm3, Grb7, Grem1, Grin1, Grn, Gsk3b, Gtpbp4, Hace1, Hbegf, Hc, Hdac4, Hdac5, Hdac6, Hdac7, Hdac9, Hgf, Hif1a, Hmgb1, Hmox1, Hras, Hspa5, Hspb1, Hyal1, Hyal2, Icam1, Idh2, Igf1, Igf1r, Igf2, Igfbp3, Igfbp5, Igsf10, Il18, Il1a, Il1b, Il1r1, Il1rn, Il33, Il6st, Ilk, Insm1, Insr, Iqgap1, Iqsec1, Irs1, Irs2, Itga2, Itga2b, Itga3, Itga4, Itga5, Itga6, Itgav, Itgax, Itgb1, Itgb1bp1, Jag1, Jak2, Jam3, Jcad, Jun, Jup, Kank1, Kars, Kdr, Kif20b, Kif2a, Kiss1r, Kit, Kitl, Klf4, Krit1, Lama3, Lama4, Lama5, Lamb1, Lamc2, Lbp, Ldb1, Ldlrad4, Lef1, Lgals3, Lgals9, Lgmn, Lgr6, Limch1, Lmna, Lmo4, Lpar1, Lrch1, Lrig2, Lrp1, Lyn, Macf1, Magi2, Map2k1, Map2k3, Map2k5, Map3k1, Map3k3, Map4k4, Mapk14, Mapk15, Mapk3, Mapk8, Mapk8ip3, Mapre2, Marveld3, Maz, Mcam, Mcc, Mctp1, Mdk, Mdm2, Meak7, Mecp2, Med23, Mef2c, Met, Mgat3, Mgat5, Mia3, Mien1, Mif, Miip, Mink1, Mitf, Mmp12, Mmp14, Mmp2, Mmp9, Mospd2, Mpp1, Mpzl1, Msn, Mta2, Mtor, Mtus1, Muc2, Myadm, Myc, Myd88, Mylk, Myo1c, Myo1f, Myo5a, Mysm1, Nav3, Nbl1, Nck1, Nckap1l, Ndrg4, Nedd9, Neo1, Nexmif, Nexn, Nf1, Nfe2l2, Nipbl, Nisch, Nod2, Nos3, Notch1, Nr2e1, Nr2f2, Nr4a3, Nrg1, Nrg3, Nrp1, Nsmf, Ntf3, Ntn1, Ntrk3, Numb, Nus1, Olfm1, Onecut2, Osbpl8, Osgin1, Oxsr1, P2rx4, P2ry12, P2ry2, P2ry6, Padi2, Pak1, Pak3, Patz1, Pawr, Pax6, Pbld1, Pcsk5, Pdcd10, Pdcd6, Pdgfa, Pdgfb, Pdgfc, Pdgfd, Pdgfra, Pdgfrb, Pdpk1, Pdpn, Pecam1, Pfn1, Pfn2, Pgf, Pgr, Phactr1, Phlda2, Phldb2, Pik3c2a, Pik3cd, Pik3r1, Pik3r2, Pip5kl1, Pkp2, Pla2g7, Plaa, Plau, Plcb1, Plcg1, Pld1, Pld2, Plet1, Plk2, Plpp3, Plvap, Plxna1, Plxna2, Plxna3, Plxna4, Plxnb1, Plxnb2, Plxnb3, Plxnc1, Plxnd1, Podn, Postn, Ppard, Pparg, Ppargc1a, Ppm1f, Ppp3ca, Prcp, Prex1, Prkca, Prkce, Prkd1, Prkd2, Prkg1, Prkx, Prox1, Prr5, Prr5l, Ptafr, Pten, Ptger3, Ptger4, Ptgs2, Ptk2, Ptk2b, Ptn, Ptp4a1, Ptpn23, Ptprc, Ptprg, Ptprj, Ptprk, Ptprm, Ptprr, Ptprt, Ptpru, Ptprz1, Pycard, Rab11a, Rab25, Rab5a, Rabgef1, Rac1, Rac2, Rack1, Rap2a, Rap2b, Rap2c, Rapgef2, Rapgef3, Rapgef4, Rarres2, Rbpj, Rcc2, Rdx, Reck, Ret, Rffl, Rgcc, Rhoa, Rhob, Rhoc, Rhod, Rhof, Ripk3, Ripor1, Ripor2, Rnd1, Rnd2, Rnd3, Rnf20, Rnf41, Robo1, Rock2, Ror2, Rps6kb1, Rras, Rras2, Rreb1, Rtn4, Rufy3, S100a14, S1pr1, Sash1, Scai, Scrt1, Scrt2, Sdc3, Sdc4, Sdcbp, Selenok, Sema3a, Sema3b, Sema3c, Sema3d, Sema3e, Sema3f, Sema4a, Sema4b, Sema4c, Sema4d, Sema4f, Sema4g, Sema5a, Sema5b, Sema6a, Sema6b, Sema6c, Sema6d, Sema7a, Serpine1, Serpinf1, Sfrp1, Sfrp2, Sh3bp1, Sh3rf2, Shtn1, Sinhcaf, Sirt1, Slc8a1, Slc8b1, Slc9a3r1, Slit2, Slk, Smad3, Smarca4, Smim22, Smo, Smoc2, Smpd3, Smurf2, Snai1, Snai2, Sod2, Sorl1, Sox9, Sp1, Spag9, Sparc, Spata13, Sphk1, Spn, Spred1, Spry2, Src, Srcin1, Srf, Srgap1, Srgap2, Srgap3, Srpx2, Ssh1, Ssh2, Sst, Stap1, Stard13, Stat3, Stat5a, Stc1, Stk10, Stk24, Stk26, Stk39, Strap, Stx4a, Sulf1, Sun2, Svbp, Swap70, Syde1, Syne2, Synj2bp, Synpo2, Tacr1, Tacstd2, Tbc1d24, Tbccd1, Tcaf1, Tcaf2, Tek, Tert, Tff2, Tgfb1, Tgfb2, Tgfbr1, Tgfbr2, Tgfbr3, Thbs1, Tiam1, Timp1, Tirap, Tlr2, Tmem102, Tmigd1, Tmsb10, Tmsb15b1, Tmsb15b2, Tmsb15l, Tmsb4x, Tnfaip6, Tnfrsf18, Tnfsf18, Tnn, Tpm1, Tradd, Trem2, Trib1, Trim32, Trip6, Trp53, Trp53inp1, Trpv4, Tsc2, Ttbk2, Twist2, Ulk4, Unc5d, Vash1, Vcl, Vegfa, Vegfb, Vegfc, Vegfd, Vil1, Vim, Vsir, Washc1, Wdpcp, Wdr44, Wnk1, Wnt11, Wnt4, Wnt5a, Wnt5b, Xbp1, Zc3h12a, Zfp580, Zfp609, Zfp703, Zmynd8, Zp3, Zswim6	Abhd2, Abl1, Ackr3, Adam10, Adgrg1, Adora1, Adra2a, Afdn, Akap12, Amot, Amotl1, Amotl2, Ano6, Anxa1, Apod, Appl2, Arf6, Arhgap4, Arhgdia, Arhgef2, Arsb, Atp8a1, Bcr, Bmp7, Camk2b, Camsap3, Capn1, Card10, Carmil1, Ccn1, Ccn3, Cd151, Cd63, Cdh1, Ceacam1, Cers2, Cited2, Clic4, Cnn2, Cpne3, Cxcl16, Cygb, Dab2, Dag1, Dcn, Diaph1, Dlg5, Dock1, Dock5, Dpysl3, Drd4, Dusp1, Dusp10, Efemp1, Egfr, Egr1, Emp2, Epb41l5, Epha1, Eppk1, Ets1, F2r, F2rl1, F3, Fam107a, Fam83h, Fbxw7, Fer, Fgf1, Fgfr1, Flcn, Flna, Gab1, Gab2, Gna13, Gnai2, Grn, Hbegf, Hdac7, Hspb1, Idh2, Igfbp5, Il33, Il6st, Insr, Iqsec1, Irs1, Itga2b, Itga3, Itga6, Itgav, Itgb1, Jak2, Jun, Jup, Kit, Klf4, Lama5, Lamc2, Lgals3, Lmna, Lrch1, Lrig2, Lyn, Map2k3, Map3k1, Map3k3, Map4k4, Marveld3, Mctp1, Mdk, Mecp2, Met, Mgat3, Mgat5, Mif, Mmp14, Mta2, Muc2, Myadm, Myd88, Nck1, Notch1, Nr4a3, Ntn1, Osgin1, P2ry2, Patz1, Pawr, Pax6, Pcsk5, Pdgfc, Pfn1, Pik3r1, Pkp2, Pla2g7, Pld1, Pld2, Plet1, Plk2, Plpp3, Plxna2, Podn, Prcp, Prkca, Prkd2, Prox1, Ptgs2, Ptk2, Ptk2b, Ptp4a1, Ptprc, Ptprj, Ptprk, Ptprm, Ptpru, Rab25, Rac1, Rapgef4, Rbpj, Rdx, Rgcc, Rhob, Rhoc, Ripor2, Rnd3, Robo1, Rock2, Rps6kb1, Rras, Rreb1, Sash1, Sdc4, Sema3a, Sema3b, Sema4b, Sema5a, Sema6c, Serpinf1, Sfrp1, Shtn1, Sirt1, Slc9a3r1, Slit2, Slk, Smad3, Smurf2, Sox9, Sp1, Spata13, Spred1, Src, Srf, Srgap3, Stap1, Stard13, Stat3, Stat5a, Stk24, Sulf1, Sun2, Svbp, Swap70, Syne2, Tek, Tgfb2, Tgfbr2, Thbs1, Tiam1, Tirap, Tmem102, Trib1, Trp53, Trp53inp1, Trpv4, Unc5d, Vegfa, Vim, Xbp1, Zc3h12a, Zfp703
GO:0003018	vascular process in circulatory system	139	42	23.64	0.01621	Abr, Ace, Acta2, Adcy6, Add3, Adm, Adora1, Adora2a, Adra1a, Adra2a, Adrb1, Adrb2, Agt, Ahr, Akap12, Akt1, Alox12, Alox5, Amot, Apln, Apoe, Arhgap35, Arhgap42, Asic2, Atg5, Atp1a2, Atp2b1, Avp, Avpr2, Bbs2, Bcr, Bmp6, Bmpr2, C2cd4a, C2cd4b, Cacna1c, Calca, Capn1, Casr, Cbs, Ccl4, Cdh5, Ceacam1, Cftr, Chga, Chrm3, Cps1, Ctnnbip1, Cx3cl1, Dbh, Ddah1, Dock4, Dock5, Drd1, Dusp5, Ece1, Edn2, Egfr, Esr2, F2r, F2rl1, Fgfbp3, Foxc1, Foxc2, G6pdx, Gch1, Gclc, Gclm, Gja1, Gpx1, Grk2, Hif1a, Hmgcr, Htr1b, Icam1, Il18, Itga1, Itgb1bp1, Kat2b, Kcna5, Kcnma1, Kdr, Manf, Map2k1, Mgll, Mkks, Mmp2, Nos1, Nos3, Nppc, Nr3c1, P2rx1, P2rx4, P2ry1, P2ry2, Pde2a, Pde3a, Pde5a, Pdgfb, Per2, Pla2g6, Plod3, Ppard, Prkg1, Ptafr, Ptger3, Ptgs1, Ptgs2, Ptk2, Ptp4a3, Ptprj, Ptprm, Rap1gds1, Rgs2, Rhoa, Rock1, Rock2, Scpep1, Serpinf2, Shc1, Sirt1, Slc6a4, Slc8a1, Slit2, Smad6, Smpd3, Snta1, Sod1, Sod2, Tacr1, Tacr2, Tbxas1, Tgfb1, Tgfbr3, Tnf, Trpm4, Trpv4, Vegfa, Wdr35	Adcy6, Add3, Adora1, Adra2a, Adrb2, Akap12, Alox5, Amot, Atp1a2, Bcr, Capn1, Ceacam1, Dock5, Dusp5, Egfr, F2r, F2rl1, Gch1, Gclc, Gja1, Gpx1, Grk2, Hmgcr, Mgll, P2ry2, Pde2a, Per2, Pla2g6, Plod3, Ptgs1, Ptgs2, Ptk2, Ptprj, Ptprm, Rgs2, Rock2, Shc1, Sirt1, Slit2, Trpm4, Trpv4, Vegfa
GO:0033003	regulation of mast cell activation	37	12	6.29	0.01624	Adora3, Cd300a, Cd300lf, Cd84, Cftr, Cnr1, Cnr2, Crhr1, Crlf2, D6Wsu163e, Enpp3, Fcer1g, Fer, Fes, Fgr, Gab2, Gata2, Hmox1, Il4ra, Lyn, Nectin2, Nr4a3, Pdpk1, Pld2, Plscr1, Ptpre, Rabgef1, Rac2, Snx4, Sphk2, Stxbp1, Stxbp2, Syk, Tslp, Unc13d, Vamp7, Vamp8	Cd300lf, Fer, Fes, Gab2, Il4ra, Lyn, Nectin2, Nr4a3, Pld2, Plscr1, Stxbp2, Vamp8
GO:0030901	midbrain development	37	12	6.29	0.01624	Aplp2, Barhl1, Csnk1d, Ctnnb1, Dlg5, Dvl3, En2, Fgf2, Fgfr1, Fgfr2, Fgfr3, Fzd3, Fzd6, Hes1, Kat2a, Kdm2b, Lrp6, Msx1, Ndst1, Otx1, Otx2, Pitx3, Rac1, Rfx4, Ryk, Sfrp1, Sfrp2, Smad1, Smad9, Sos1, Taf1, Tal2, Uchl5, Uqcrq, Wls, Wnt5a, Wnt9b	Dlg5, Fgfr1, Fzd6, Hes1, Lrp6, Ndst1, Otx1, Otx2, Rac1, Sfrp1, Sos1, Wls
GO:0045740	positive regulation of DNA replication	37	12	6.29	0.01624	Atad5, Atf1, Atrx, Cacybp, Cdc42, Cdc7, Cdk1, Cdk2, Cdt1, Ciz1, Cst3, Ctc1, Dbf4, Dhx9, Dna2, E2f7, Egfr, Faf1, Fgf10, Fgfr1, Gli2, Hras, Il6, Ino80, Jun, Kctd13, Map2k4, Mapk8, Met, Npm1, Npm2, Pcna, Rac1, Stn1, Stoml2, Tnfaip1, Wiz	Atf1, Cdk2, Ciz1, Cst3, Egfr, Faf1, Fgfr1, Ino80, Jun, Met, Rac1, Stn1
GO:0006817	phosphate ion transport	17	7	2.89	0.01632	Ank, Atf4, Cebpb, Fgf23, Fgfr1, Ip6k2, Slc17a1, Slc20a1, Slc20a2, Slc25a10, Slc25a14, Slc25a3, Slc25a30, Slc37a1, Slc37a2, Slc37a4, Xpr1	Atf4, Cebpb, Fgfr1, Slc20a1, Slc20a2, Slc25a10, Slc25a30
GO:0031290	retinal ganglion cell axon guidance	17	7	2.89	0.01632	Bmpr1b, Efna5, Epha7, Ephb1, Ephb2, Ephb3, Isl1, Isl2, Nrcam, Nrp1, Ptprm, Robo2, Rpl24, Sema4f, Slit1, Slit2, Vegfa	Ephb1, Ephb2, Ephb3, Nrcam, Ptprm, Slit2, Vegfa
GO:0042069	regulation of catecholamine metabolic process	17	7	2.89	0.01632	Abat, Chrnb2, Comt, Drd1, Drd4, Epas1, Gpr37, Hprt, Maob, Nr4a2, Park7, Pde1b, Pnkd, Prkn, Snca, Vhl, Vps35	Drd4, Epas1, Maob, Nr4a2, Pde1b, Pnkd, Vhl
GO:1902547	regulation of cellular response to vascular endothelial growth factor stimulus	17	7	2.89	0.01632	Adamts3, Adgra2, Cadm4, Ccbe1, Cd63, Dab2ip, Dcn, Dll1, Jcad, Myo1c, Ptp4a3, Robo1, Sema6a, Smoc2, Spry2, Tcf4, Xdh	Cadm4, Cd63, Dcn, Dll1, Robo1, Tcf4, Xdh
GO:1900746	regulation of vascular endothelial growth factor signaling pathway	17	7	2.89	0.01632	Adamts3, Adgra2, Cadm4, Ccbe1, Cd63, Dab2ip, Dcn, Dll1, Jcad, Myo1c, Ptp4a3, Robo1, Sema6a, Smoc2, Spry2, Tcf4, Xdh	Cadm4, Cd63, Dcn, Dll1, Robo1, Tcf4, Xdh
GO:0034312	diol biosynthetic process	17	7	2.89	0.01632	Acer2, Acer3, Asah1, Asah2, Dhfr, Ephx1, Gba, Gch1, Pcbd1, Pcbd2, Pts, Qdpr, Sphk1, Sphk2, Spr, Sptlc1, Sptlc2	Acer3, Asah1, Asah2, Gch1, Qdpr, Spr, Sptlc2
GO:0034331	cell junction maintenance	17	7	2.89	0.01632	Afdn, Camsap3, Cd177, Csf1r, F2r, F2rl1, Inava, Kifc3, Mpz, Mtss1, Pard6a, Pkp2, Plekha7, Prtn3, Rassf8, Shroom2, Whrn	Afdn, Camsap3, F2r, F2rl1, Mtss1, Pkp2, Shroom2
GO:0034111	negative regulation of homotypic cell-cell adhesion	17	7	2.89	0.01632	Abat, Adamts18, Adrb2, Alox12, C1qtnf1, Cd24a, Cd9, Ceacam1, Map2k1, Prkcd, Prkg1, Ptger3, Rdx, Serpine2, Sh2b3, Ubash3b, Zfp703	Adrb2, Cd24a, Ceacam1, Rdx, Sh2b3, Ubash3b, Zfp703
GO:1905939	regulation of gonad development	17	7	2.89	0.01632	Abcb1a, Cftr, Cited2, Gnrh1, Hyal3, Il1a, Insr, Nupr1, Ptger4, Runx1, Sema3a, Sox9, Src, Umodl1, Wnt4, Zfpm2, Zp3	Cited2, Insr, Nupr1, Runx1, Sema3a, Sox9, Src
GO:0045606	positive regulation of epidermal cell differentiation	17	7	2.89	0.01632	Alox8, Foxc1, Kdf1, Macroh2a1, Macroh2a2, Med1, Ncoa3, Nme2, Notch1, Numa1, Ovol2, Prkch, Ptch1, Ptch2, Sfn, Sult2b1, Trim16	Kdf1, Med1, Ncoa3, Nme2, Notch1, Ptch1, Sfn
GO:1905268	negative regulation of chromatin organization	50	15	8.5	0.01637	Apobec1, Atad2, Atad2b, Atg5, Atg7, Bcor, Brca1, Ctbp1, Dnmt1, Dnmt3b, Fh1, Gfi1b, H1f0, H1f10, H1f11-ps, H1f2, H1f3, H1f4, H1f8, Jarid2, Kdm1a, Kdm3a, Kdm4a, Kdm4b, Kdm4c, Kdm4d, Kdm5a, L3mbtl2, Macroh2a1, Mllt6, Mtf2, Noc2l, Phf1, Phf2, Phf8, Pih1d1, Prmt6, Sin3a, Sirt1, Smarcb1, Snca, Sphk2, Spi1, Supt6, Taf7, Tet1, Trip12, Ube2b, Ubr5, Zfp451	Apobec1, Atad2b, Atg7, Bcor, Dnmt1, Gfi1b, H1f0, H1f10, H1f2, H1f4, Kdm4a, L3mbtl2, Sin3a, Sirt1, Zfp451
GO:0032648	regulation of interferon-beta production	50	15	8.5	0.01637	Atg9a, Cactin, Crebbp, Ddx58, Dhx9, Flot1, Hmgb1, Hmgb2, Ifih1, Ifnar1, Irf1, Irf3, Irf7, Mavs, Nlrc3, Nlrx1, Nmi, Polr3a, Polr3b, Polr3c, Polr3d, Polr3f, Polr3g, Ppm1b, Ptpn11, Ptprs, Pycard, Rel, Relb, Riok3, Rnf135, Rnf216, Sirpa, Tbk1, Ticam1, Tirap, Tlr2, Tlr3, Tlr4, Tlr7, Tlr8, Tlr9, Traf3, Traf3ip1, Traip, Trim38, Yy1, Zbtb20, Zc3hav1, Zfp64	Crebbp, Hmgb2, Irf1, Irf7, Nmi, Polr3b, Polr3d, Polr3f, Rel, Relb, Rnf216, Ticam1, Tirap, Yy1, Zbtb20
GO:0055123	digestive system development	99	34	16.84	0.01643	Acvr2b, Ada, Agr2, Ahi1, Aldh1a2, Ascl1, Bcl2, C1galt1, Cbfa2t2, Ccdc103, Ccdc39, Ccdc40, Cdh1, Cdkn1c, Cfc1, Chd8, Cobl, Col3a1, Crkl, Ctnnb1, Dact1, Dchs1, Dicer1, Dnaaf1, Egfr, Epb41l5, Ephb3, Fat4, Fgf10, Fgf9, Fgfr2, Fgfr3, Foxp4, Gata6, Gli2, Gli3, Hes1, Hif1a, Hip1r, Hlx, Hnf1b, Id2, Ift172, Igf1, Igf1r, Igf2, Ihh, Insr, Itga6, Itgb4, Kit, Klf5, Lgr4, Megf8, Myb, Nckap1, Nipbl, Notch1, Nphp3, Ovol2, Pcsk5, Pdgfa, Pdgfc, Pdgfra, Pkdcc, Prdm1, Ptk6, Rarb, Rarres2, Rb1, Sall1, Sav1, Sfrp1, Sfrp2, Sfrp5, Shox2, Six2, Smad2, Smad3, Smo, Sox10, Sox11, Spdef, Stra6, Stx2, Tbx2, Tcf7, Tcf7l2, Tigar, Trp63, Trp73, Vangl2, Vps52, Wdpcp, Wdr19, Wls, Wnt5a, Xbp1, Yipf6	Agr2, C1galt1, Cbfa2t2, Cdh1, Cdkn1c, Cobl, Egfr, Epb41l5, Ephb3, Foxp4, Hes1, Hip1r, Id2, Insr, Itga6, Itgb4, Kit, Klf5, Lgr4, Myb, Notch1, Pcsk5, Pdgfc, Sall1, Sav1, Sfrp1, Six2, Smad2, Smad3, Sox11, Tcf7l2, Vangl2, Wls, Xbp1
GO:0033077	T cell differentiation in thymus	68	19	11.57	0.01643	Ada, Adam17, Adam8, Adrm1, Apc, Atg5, B2m, Bcl11b, Bcl2, Bmi1, Cd1d1, Cd74, Cdk6, Clptm1, Ctnnb1, Dnaja3, Dock2, Egr3, Erbb2, Fadd, Fas, Foxj1, Fzd5, Fzd7, Fzd8, Gli3, H2-DMa, Ihh, Il1b, Il2rg, Il7r, Itpkb, Jag2, Jmjd6, Lig4, Mafb, Mink1, Mpzl2, Ncaph2, Nfkbid, Nkap, Prkdc, Ptpn2, Ptprc, Rasgrp1, Ripk3, Rorc, Rps6, Sos1, Sos2, Spn, Srf, Stat5a, Stat5b, Stk11, Tcf3, Tmem131l, Trp53, Wnt4, Xrcc4, Zap70, Zbtb1, Zc3h8, Zeb1, Zfp36l1, Zfp36l2, Zfp608, Zfp609	B2m, Egr3, Erbb2, Fzd5, Fzd7, Fzd8, Ptprc, Rorc, Rps6, Sos1, Sos2, Srf, Stat5a, Stat5b, Tmem131l, Trp53, Zbtb1, Zfp36l1, Zfp36l2
GO:0006112	energy reserve metabolic process	68	19	11.57	0.01643	Acadm, Adgrf5, Adrb1, Agl, Akt1, Akt2, Dyrk2, Enpp1, Epm2a, Epm2aip1, Gaa, Gbe1, Gck, Gfpt1, Gnas, Gnmt, Grb10, Gsk3a, Gsk3b, Gyg, Gys1, Hmgb1, Igf1, Igf2, Il6st, Inpp5k, Insr, Irs1, Irs2, Khk, Kl, Mrap2, Mt3, Mtor, Nhlrc1, Nr1d1, Pask, Per2, Pfkm, Pgm2, Phka1, Phka2, Phkb, Phkg2, Phlda2, Pomc, Ppp1ca, Ppp1cb, Ppp1r1a, Ppp1r2, Ppp1r3b, Ppp1r3c, Ppp1r3d, Ppp1r3e, Ppp1r3f, Prkag2, Ptges3, Pygb, Pygl, Pygm, Rb1cc1, S100b, Slc37a4, Sorbs1, Stbd1, Stk40, Tcf7l2, Ugp2	Acadm, Agl, Gaa, Gck, Gnas, Grb10, Gys1, Il6st, Insr, Irs1, Nr1d1, Per2, Pgm2, Phka2, Phkb, Ppp1r3b, Prkag2, Pygl, Tcf7l2
GO:0048598	embryonic morphogenesis	480	148	81.64	0.01645	Abl1, Abl2, Abr, Acd, Acvr1, Acvr2a, Acvr2b, Adipoq, Adm, Aff3, Ahi1, AI597479, Aldh1a1, Aldh1a2, Aldh1a3, Alx1, Amot, Apaf1, Apln, Ar, Arfrp1, Arhgap35, Arid1a, Arl13b, Asxl2, Atp2b2, Atp8a2, Axin1, B9d1, Bax, Bbs4, Bcl10, Bcl2l11, Bcr, Bloc1s5, Bmi1, Bmp7, Bmpr1a, Bmpr2, Brpf1, C2cd3, Cacna1c, Casp3, Casp8, Cc2d2a, Ccdc103, Ccdc39, Ccdc40, Ccn1, Cdc73, Cdh23, Cdkn1c, Cdon, Cecr2, Celsr1, Cfc1, Cfl1, Chd7, Chrna10, Chrna9, Chst11, Cited2, Clasp1, Clasp2, Clic5, Cluap1, Cobl, Col11a1, Col12a1, Col2a1, Col5a1, Col5a2, Coq7, Cplane1, Crabp2, Crb2, Cthrc1, Ctnnb1, Ctr9, Cul3, Cyp26b1, Dact1, Dag1, Deaf1, Dicer1, Dlc1, Dld, Dlg1, Dll1, Dll4, Dlx5, Dlx6, Dnaaf1, Dnajb6, Dscaml1, Dvl1, Dvl2, Dvl3, Dync2h1, Ece1, Ecsit, Efna1, Eif4a3, Elf5, Enah, Eng, Eomes, Epb41l5, Epha2, Ephb2, Erf, Ets2, Etv2, Exoc4, Ext1, Ext2, Eya1, Eya4, Fbxw4, Fgf10, Fgf9, Fgfr1, Fgfr2, Flrt3, Flvcr1, Fn1, Folr1, Foxc1, Foxc2, Foxe1, Foxg1, Foxi1, Foxp4, Fras1, Frem2, Frs2, Fuz, Fzd1, Fzd2, Fzd3, Fzd5, Fzd6, Fzd7, Gas1, Gata2, Gata6, Gatad2a, Gdf3, Gdf5, Gja1, Gli2, Gli3, Glmn, Gna12, Gnaq, Gnas, Gpc3, Gpi1, Grb2, Grem1, Grem2, Grhl2, Grhl3, Grsf1, Gsc, Hdac1, Hdac2, Hectd1, Hes1, Hes5, Hhex, Hif1a, Hipk1, Hipk2, Hira, Hlx, Hmx2, Hmx3, Hnf1a, Hnf1b, Hpn, Hs2st1, Hsbp1, Hspg2, Htt, Hyal1, Id2, Ift122, Ift140, Ift172, Ift52, Ift57, Ift88, Igf2, Ihh, Il1rn, Impad1, Insig1, Insig2, Intu, Ipmk, Irx3, Itga4, Itga5, Itga8, Itgav, Jag2, Kat2a, Kcnq4, Kdf1, Kdm2a, Kdm2b, Kdm6a, Kdm6b, Kif16b, Kif20b, Kif3a, Klf4, Lama5, Lats1, Lats2, Ldb1, Lef1, Lefty1, Leo1, Lhx2, Lias, Llgl2, Lmbr1, Lmo4, Lnpk, Lrig1, Lrig3, Lrp2, Lrp4, Lrp5, Lrp6, Luzp1, Macf1, Mafb, Map2k5, Map3k20, Map3k7, Mapk1, Mapk3, Mapk7, Mbnl1, Mbp, Mdfi, Mecom, Med1, Med12, Mef2c, Megf8, Men1, Mib1, Mks1, Mmp14, Mmp16, Msx1, Msx2, Mthfd1, Mthfd1l, Mthfr, Myadm, Myc, Mycn, Myo15, Myo6, Myo7a, Naglu, Nat8, Nat8f1, Nat8f2, Nat8f3, Nat8f5, Nckap1, Ncoa1, Ncoa3, Ndst1, Neurod1, Nf2, Nipbl, Notch1, Notch2, Nphp3, Nr4a3, Nsd1, Ntn1, Nup50, Ofd1, Opa1, Osr2, Otx1, Otx2, Ovol2, Paf1, Pax6, Pbx1, Pbx2, Pcdh15, Pcdh8, Pcgf2, Pdgfra, Pdzd7, Pfn1, Phactr4, Phldb1, Phldb2, Pitx1, Pkd2, Plpp3, Plxnb2, Pofut2, Poglut1, Pou2f1, Prickle1, Prkaca, Prkacb, Prkar1a, Prkra, Prox1, Prrx1, Psen1, Psen2, Ptch1, Ptk7, Rab23, Rac1, Rack1, Rala, Rara, Rarb, Rarg, Rbpj, Rdh10, Reck, Rest, Ret, Rgma, Ric8a, Ripor2, Rnf2, Rock1, Rock2, Ror2, Rpgrip1l, Rpl38, Rps6, Rps7, Rtf1, Runx2, Sall1, Sall4, Satb2, Scrib, Scx, Sdc4, Sec24b, Sema4c, Setd2, Sfrp1, Sfrp2, Sfrp5, Shank3, Shox2, Shroom3, Six1, Six2, Six3, Six4, Ski, Slc39a1, Slc39a3, Slc9a3r1, Slitrk6, Smad1, Smad2, Smad3, Smad4, Smarca4, Smo, Snai1, Sobp, Socs3, Sod1, Sos1, Sox11, Sox2, Sox4, Sox7, Sox8, Sox9, Sp1, Sp3, Sp8, Spint1, Spint2, Spry2, Srf, St14, Stil, Stk3, Stk4, Stox1, Stra6, Sufu, Sulf1, Supt20, Syf2, T2, Tal1, Tbc1d32, Tbx1, Tbx15, Tbx2, Tbx6, Tcf3, Tcf7, Tcf7l2, Tctn1, Tead1, Tead2, Tenm4, Tgfb1, Tgfb1i1, Tgfb2, Tgfb3, Tgfbr1, Tgfbr2, Tgif1, Tgif2, Tifab, Tmed2, Tmem107, Tmem231, Tmie, Tnfaip3, Tnrc6c, Traf3ip1, Traf6, Trim28, Triobp, Trp53, Trp63, Tsc1, Tsc2, Tshr, Tshz1, Ttbk2, Ttc39c, Tulp3, Twist2, Twsg1, Txnrd1, Ugdh, Vangl2, Vasp, Vcam1, Vegfc, Wdpcp, Wdr19, Wdr60, Whrn, Wls, Wnk1, Wnt11, Wnt4, Wnt5a, Wnt7b, Wnt9a, Wnt9b, Yap1, Zbtb16, Zbtb17, Zeb1, Zeb2, Zfp281, Zfp36l1, Zfp568	Abl1, Acvr2a, Aldh1a1, Amot, Arl13b, Asxl2, Bcl10, Bcr, Bmp7, Casp8, Ccn1, Cdkn1c, Celsr1, Cited2, Clic5, Cobl, Crabp2, Dag1, Dll1, Dscaml1, Elf5, Enah, Epb41l5, Ephb2, Ets2, Eya1, Eya4, Fgfr1, Flvcr1, Folr1, Foxe1, Foxg1, Foxi1, Foxp4, Fras1, Fzd1, Fzd5, Fzd6, Fzd7, Gja1, Gnaq, Gnas, Gpc3, Grhl2, Hdac1, Hes1, Hipk1, Hipk2, Hmx2, Hmx3, Id2, Insig1, Itgav, Kcnq4, Kdf1, Kdm2a, Kdm6a, Klf4, Lama5, Lrp2, Lrp4, Lrp5, Lrp6, Luzp1, Map3k20, Mapk7, Mbnl1, Mbp, Mecom, Med1, Mmp14, Mthfd1l, Myadm, Ncoa3, Ndst1, Notch1, Notch2, Nr4a3, Nsd1, Ntn1, Otx1, Otx2, Pax6, Pbx2, Pfn1, Phactr4, Pitx1, Plpp3, Pou2f1, Prox1, Ptch1, Ptk7, Rac1, Rara, Rbpj, Rdh10, Rest, Rgma, Ripor2, Rock2, Rps6, Sall1, Satb2, Sdc4, Sec24b, Sfrp1, Six1, Six2, Six3, Six4, Slc39a1, Slc9a3r1, Slitrk6, Smad2, Smad3, Socs3, Sos1, Sox11, Sox2, Sox4, Sox8, Sox9, Sp1, Sp3, Sp8, Spint1, Srf, St14, Stk3, Sulf1, Tcf7l2, Tead1, Tead2, Tgfb2, Tgfb3, Tgfbr2, Tgif1, Tgif2, Tnfaip3, Traf6, Triobp, Trp53, Vangl2, Wls, Wnt7b, Yap1, Zfp36l1, Zfp568
GO:0050672	negative regulation of lymphocyte proliferation	59	17	10.04	0.01663	Arg2, Atm, Btk, Casp3, Cblb, Cd24a, Cd274, Cd276, Cd300a, Cd44, Cd86, Ceacam1, Cebpb, Dlg1, Dlg5, Erbb2, Fcgr2b, Foxj1, Glmn, Gnrh1, Gpnmb, H2-Aa, H2-Ab1, Havcr2, Ihh, Il20rb, Il2ra, Inpp5d, Itch, Lgals9, Lrrc32, Lyn, Mad1l1, Ndfip1, Pawr, Pde5a, Peli1, Pkn1, Pla2g2d, Prdm1, Prkar1a, Prnp, Ptpn6, Rc3h1, Ripor2, Sdc4, Sftpd, Sox11, Spn, Tgfb1, Tmem131l, Tnfrsf13b, Tnfrsf21, Twsg1, Tyrobp, Vsir, Vtcn1, Zbtb7b, Zc3h12d	Cblb, Cd24a, Cd44, Ceacam1, Cebpb, Dlg5, Erbb2, Inpp5d, Lyn, Pawr, Ptpn6, Rc3h1, Ripor2, Sdc4, Sox11, Tmem131l, Tnfrsf13b
GO:0032945	negative regulation of mononuclear cell proliferation	59	17	10.04	0.01663	Arg2, Atm, Btk, Casp3, Cblb, Cd24a, Cd274, Cd276, Cd300a, Cd44, Cd86, Ceacam1, Cebpb, Dlg1, Dlg5, Erbb2, Fcgr2b, Foxj1, Glmn, Gnrh1, Gpnmb, H2-Aa, H2-Ab1, Havcr2, Ihh, Il20rb, Il2ra, Inpp5d, Itch, Lgals9, Lrrc32, Lyn, Mad1l1, Ndfip1, Pawr, Pde5a, Peli1, Pkn1, Pla2g2d, Prdm1, Prkar1a, Prnp, Ptpn6, Rc3h1, Ripor2, Sdc4, Sftpd, Sox11, Spn, Tgfb1, Tmem131l, Tnfrsf13b, Tnfrsf21, Twsg1, Tyrobp, Vsir, Vtcn1, Zbtb7b, Zc3h12d	Cblb, Cd24a, Cd44, Ceacam1, Cebpb, Dlg5, Erbb2, Inpp5d, Lyn, Pawr, Ptpn6, Rc3h1, Ripor2, Sdc4, Sox11, Tmem131l, Tnfrsf13b
GO:0006720	isoprenoid metabolic process	59	17	10.04	0.01663	Adh1, Adh5, Adh7, Akr1b3, Akr1b8, Aldh1a1, Aldh1a2, Aldh1a3, Aldh3a2, Amacr, Awat2, Bco2, Coq2, Crabp1, Crabp2, Crppa, Cyp1a1, Cyp1a2, Cyp26b1, Cyp2e1, Cyp2j6, Cyp2s1, Cyp3a13, Dgat1, Dhdds, Dhrs3, Dhrs4, Dhrs9, Dpagt1, Dpm1, Dpm2, Fdft1, Fdps, Ggps1, Hmgcr, Hmgcs1, Hmgcs2, Idi1, Mvd, Mvk, Nus1, Pdss1, Pdss2, Pecr, Phyh, Pmvk, Ppard, Rarres2, Rbp1, Rdh1, Rdh10, Rdh11, Rdh12, Rdh13, Rdh14, Rdh5, Rdh9, Retsat, Srd5a3	Adh1, Akr1b3, Aldh1a1, Aldh3a2, Crabp1, Crabp2, Cyp1a2, Cyp2j6, Fdft1, Fdps, Hmgcr, Hmgcs1, Idi1, Mvd, Pdss2, Rdh10, Rdh11
GO:1904375	regulation of protein localization to cell periphery	125	31	21.26	0.01674	Acsl3, Actb, Actr3, Adam10, Agr2, Akap5, Akt1, Ap2m1, Appl1, Ar, Arf6, Arhgap44, Arhgef16, Bcl2l1, Cacng2, Camk2a, Camk2b, Camk2d, Camk2g, Cdk5, Cib1, Clip3, Cltc, Cnpy4, Cnst, Commd1, Csk, Csnk2a1, Dab2, Dag1, Dlg1, Dpp10, Dpp6, Efcab7, Egfr, Epb41, Epb41l2, Epha2, Epha3, Ephb2, Epm2a, Ezr, Gnai1, Gopc, Gpc4, Gpc6, Gpsm2, Grasp, Gripap1, Gsk3b, Hectd1, Hras, Iqsec2, Itga3, Itgb1, Kalrn, Kcnj11, Kif5b, Ldlrap1, Lgals3, Lrp1, Lypd1, Lypla1, Lyplal1, Lztfl1, Magi2, Map2k1, Misp, Mmp14, Mrap2, Myo5a, Myo5b, Nhlrc1, Nkd2, Nrxn1, Numa1, Numb, Pdpk1, Pgrmc1, Picalm, Pid1, Pik3r1, Pik3r2, Pkdcc, Plk1, Pls1, Ppfia1, Ppp1r9b, Ppp2r5a, Prkci, Prkcz, Prnp, Ptpn9, Rab11a, Rab11fip2, Rack1, Rangrf, Rap1a, Rapgef4, Rer1, Rhog, Rhoq, Sapcd2, Sorbs1, Sptbn1, Sqstm1, Stac, Stac2, Stac3, Stx3, Stx4a, Stx7, Stx8, Tgfb1, Tmbim1, Tmem59, Tnf, Tnik, Trem2, Vamp4, Vamp8, Vil1, Vps4a, Vti1b, Wnk3	Acsl3, Actb, Adam10, Agr2, Arf6, Arhgef16, Camk2b, Csk, Dab2, Dag1, Egfr, Epb41, Ephb2, Ezr, Gpc4, Gpsm2, Grasp, Itga3, Itgb1, Kcnj11, Lgals3, Misp, Mmp14, Pik3r1, Ppp2r5a, Prkci, Rapgef4, Rhog, Sqstm1, Tmbim1, Vamp8
GO:0014897	striated muscle hypertrophy	82	22	13.95	0.01674	Adk, Adra1a, Adrb1, Agt, Akap1, Akap13, Akap6, Ar, Atp2a2, Atp2b4, Becn1, Camk2d, Camta2, Cdk9, Col14a1, Ctdp1, Ddx39b, Ece1, Ep300, Errfi1, Ezh2, Fbxo32, Fdps, Foxo1, Foxp1, G6pdx, Gata6, Glrx3, Gsk3a, Gsk3b, Hey2, Igf1, Igfbp5, Inpp5f, Jarid2, Kdm4a, Klf15, Lmcd1, Lmna, Map2k4, Mef2a, Mef2c, Mlip, Mtor, Mtpn, Myh6, Myh7, Nfatc3, Notch1, Nr3c1, Nr4a3, P2rx4, Pak1, Parp1, Parp2, Pde5a, Pde9a, Pdlim5, Pi16, Pin1, Ppara, Ppp3ca, Prkca, Prkg1, Ptk2, Rgs2, Rgs4, Rock1, Rock2, Sirt1, Slc25a4, Slc9a1, Smad3, Smad4, Sorbs2, Tiam1, Tnfrsf1a, Tnfrsf1b, Tomm70a, Trip10, Twf1, Yy1	Akap13, Ep300, Errfi1, Ezh2, Fdps, Igfbp5, Kdm4a, Lmna, Notch1, Nr4a3, Pde9a, Pdlim5, Prkca, Ptk2, Rgs2, Rock2, Sirt1, Smad3, Tiam1, Tnfrsf1a, Trip10, Yy1
GO:0050670	regulation of lymphocyte proliferation	165	44	28.07	0.01678	Ada, Adk, Ager, Ahr, Aif1, Anxa1, Arg2, Atad5, Atm, Bcl2, Bcl6, Blm, Bmi1, Btk, Btnl2, Carmil2, Casp3, Cblb, Ccdc88b, Ccr2, Cd1d1, Cd209a, Cd22, Cd24a, Cd274, Cd276, Cd300a, Cd320, Cd4, Cd40lg, Cd44, Cd46, Cd74, Cd81, Cd86, Cdkn1a, Ceacam1, Cebpb, Chrnb2, Clcf1, Coro1a, Ctnnb1, Dhps, Dlg1, Dlg5, Dnaja3, Efnb1, Erbb2, Fadd, Fcgr2b, Fgf10, Foxj1, Glmn, Gnrh1, Gpam, Gpnmb, Gpr183, H2-Aa, H2-Ab1, H2-T23, Havcr2, Hes1, Icosl, Igf1, Igf2, Igfbp2, Ighm, Ihh, Ikzf3, Il15, Il18, Il1b, Il20rb, Il2ra, Il6, Il6ra, Il6st, Il7, Inpp5d, Irf1, Irs2, Itch, Itgal, Jak3, Lgals3, Lgals9, Lmo1, Lrrc32, Lyn, Mad1l1, Mapk8ip1, Mef2c, Mif, Myd88, Mzb1, Nck1, Nck2, Nckap1l, Ndfip1, Nfatc2, Pawr, Pde5a, Peli1, Pkn1, Pla2g2d, Pnp, Prdm1, Prkar1a, Prkcq, Prnp, Ptpn6, Ptprc, Pycard, Rac2, Rasal3, Rc3h1, Ripk2, Ripk3, Ripor2, Rps3, Sash3, Sdc4, Selenok, Sftpd, Sh3rf1, Slc39a10, Slc4a1, Sos1, Sos2, Sox11, Spn, Spta1, Stat5a, Stat5b, Syk, Tacr1, Tcf3, Tfrc, Tgfb1, Tgfbr2, Ticam1, Tirap, Tlr4, Tlr9, Tmem131l, Tnfrsf13b, Tnfrsf1b, Tnfrsf21, Tnfrsf4, Tnfsf13b, Tnfsf18, Tnfsf9, Traf6, Twsg1, Tyrobp, Vav3, Vcam1, Vsir, Vtcn1, Zap70, Zbtb7b, Zc3h12d, Zfp335, Znhit1, Zp3	Anxa1, Cblb, Cd24a, Cd44, Cdkn1a, Ceacam1, Cebpb, Dlg5, Efnb1, Erbb2, Gpam, H2-T23, Hes1, Il6ra, Il6st, Inpp5d, Irf1, Lgals3, Lmo1, Lyn, Mif, Myd88, Nck1, Nck2, Pawr, Ptpn6, Ptprc, Rc3h1, Ripk2, Ripor2, Sdc4, Sh3rf1, Sos1, Sos2, Sox11, Stat5a, Stat5b, Tfrc, Tgfbr2, Ticam1, Tirap, Tmem131l, Tnfrsf13b, Traf6
GO:0030853	negative regulation of granulocyte differentiation	10	5	1.7	0.01681	Adipoq, C1qc, Ceacam1, Cul4a, Inpp5d, Prdm16, Rara, Runx1, Trib1, Zbtb46	Ceacam1, Inpp5d, Rara, Runx1, Trib1
GO:1902459	positive regulation of stem cell population maintenance	10	5	1.7	0.01681	Kdm2b, Lbh, Ncoa3, Rest, Tead1, Tead3, Tead4, Trp63, Yap1, Zfp322a	Ncoa3, Rest, Tead1, Tead3, Yap1
GO:0019373	epoxygenase P450 pathway	10	5	1.7	0.01681	Cyp2a4, Cyp2a5, Cyp2b10, Cyp2c23, Cyp2e1, Cyp2f2, Cyp2g1, Cyp2j6, Cyp2s1, Cyp4f18	Cyp2a5, Cyp2b10, Cyp2f2, Cyp2g1, Cyp2j6
GO:0061307	cardiac neural crest cell differentiation involved in heart development	10	5	1.7	0.01681	Bmp7, Cited2, Dicer1, Folr1, Hes1, Jag1, Lrp6, Mapk1, Mapk3, Sema3c	Bmp7, Cited2, Folr1, Hes1, Lrp6
GO:0060670	branching involved in labyrinthine layer morphogenesis	10	5	1.7	0.01681	Adm, Fgfr2, Fzd5, Grb2, Grhl2, Llgl2, Socs3, Spint1, Spint2, St14	Fzd5, Grhl2, Socs3, Spint1, St14
GO:0003157	endocardium development	10	5	1.7	0.01681	Acvr1, Anxa2, Kdr, Notch1, Ovol2, Prox1, Rbpj, Smad4, Stk3, Stk4	Anxa2, Notch1, Prox1, Rbpj, Stk3
GO:0045176	apical protein localization	10	5	1.7	0.01681	Arf4, Celsr1, Dlg5, Hcn1, Napa, Nckap1, Rab14, Rdx, Shroom2, Vangl2	Celsr1, Dlg5, Rdx, Shroom2, Vangl2
GO:0045779	negative regulation of bone resorption	10	5	1.7	0.01681	Cartpt, Ceacam1, Csk, Cyp19a1, Il6, Inpp5d, P2rx7, Tmem119, Ubash3b, Vegfa	Ceacam1, Csk, Inpp5d, Ubash3b, Vegfa
GO:1901142	insulin metabolic process	10	5	1.7	0.01681	Ceacam1, Cpe, Ern1, Ero1lb, Ide, Nlgn2, Nucb2, Pax6, Pcsk2, Tcf7l2	Ceacam1, Ero1lb, Nlgn2, Pax6, Tcf7l2
GO:0032754	positive regulation of interleukin-5 production	10	5	1.7	0.01681	Crlf2, Il17ra, Il17rb, Il1rap, Il1rl1, Il33, Nlrp3, Prkcz, Rara, Tslp	Il17ra, Il17rb, Il1rap, Il33, Rara
GO:1905941	positive regulation of gonad development	10	5	1.7	0.01681	Abcb1a, Cftr, Cited2, Ptger4, Runx1, Sema3a, Sox9, Src, Zfpm2, Zp3	Cited2, Runx1, Sema3a, Sox9, Src
GO:0090343	positive regulation of cell aging	10	5	1.7	0.01681	Arg2, B2m, Cgas, Eef1e1, Kras, Lmna, Pawr, Sirt1, Trp53, Ypel3	B2m, Lmna, Pawr, Sirt1, Trp53
GO:0090435	protein localization to nuclear envelope	10	5	1.7	0.01681	Ints13, Nup155, Nup54, Nutf2, Osbpl8, Plk1, Sumo1, Tmem201, Tor1aip1, Tor1aip2	Ints13, Nup155, Nup54, Tor1aip1, Tor1aip2
GO:0030238	male sex determination	10	5	1.7	0.01681	Ar, Fgf9, Gnrh1, Igf1r, Insr, Map3k4, Ptgdr, Sf1, Six4, Sox9	Insr, Map3k4, Sf1, Six4, Sox9
GO:0019935	cyclic-nucleotide-mediated signaling	130	32	22.11	0.01697	Abca1, Adcy1, Adcy2, Adcy3, Adcy4, Adcy5, Adcy6, Adcy7, Adcy9, Adgrb1, Adgrb2, Adgrb3, Adgre1, Adgre4, Adgre5, Adgrf1, Adgrg1, Adgrg2, Adgrg6, Adgrl1, Adgrl2, Adgrl3, Adgrl4, Adm, Adnp, Adora2a, Adra1a, Adra2a, Adrb1, Adrb2, Ahr, Akap13, Aplp1, Apoe, Aqp1, Arrdc3, Atp2b4, Calca, Calcb, Calcrl, Cd36, Cdc34, Cgas, Chga, Crhr1, Crtc3, Dgkq, Drd1, Drd2, Ece1, Eif4ebp2, Epha5, Gapdh, Ghrh, Gna13, Gnai1, Gnai2, Gnal, Gnaq, Gnas, Gpr161, Gpr26, Gpr3, Gpr65, Grk2, Grk5, Gsk3a, Gucy1b2, Gucy2e, Htr5a, Kcnc2, Ksr1, Lgr5, Lpar1, Mc1r, Mgrn1, Mrap2, Ndufs4, Nme2, Nos1, Nppc, Npr2, Nucb2, Olfr1101, Olfr150, Olfr275, Olfr683, Olfr684, Olfr78, Olfr919, Pclo, Pde10a, Pde11a, Pde2a, Pde3a, Pde3b, Pde4a, Pde4b, Pde4d, Pde9a, Pebp1, Pex5l, Prkar1a, Prkar1b, Prkar2a, Prkar2b, Prkg1, Ptger1, Ptger2, Ptger3, Ptger4, Pthlh, Ptk2b, Ramp1, Rapgef2, Rapgef4, Rasd2, Rgs2, Rims2, Rit2, Rundc3a, Rxfp1, Rxfp2, Sct, Slc9a3r1, Sox9, Tcp11, Thbs1, Tshr, Ube2b	Abca1, Adcy5, Adcy6, Adcy9, Adgrg1, Adgrg2, Adgrg6, Adnp, Adra2a, Adrb2, Akap13, Gna13, Gnai2, Gnaq, Gnas, Grk2, Lgr5, Nme2, Pde11a, Pde2a, Pde3b, Pde4d, Pde9a, Pebp1, Prkar2b, Ptk2b, Rapgef4, Rgs2, Sct, Slc9a3r1, Sox9, Thbs1
GO:0045664	regulation of neuron differentiation	668	179	113.62	0.01697	Aatk, Abi2, Abl1, Abl2, Acap3, Ache, Acsl6, Actr2, Actr3, Adam10, Adam17, Adamts1, Adcy6, Adgrb3, Adnp, Afdn, Agrn, Agt, Ahi1, Akap5, Akt1, Alk, Amigo1, Amigo3, Anapc2, Ankrd27, Ap2a1, Apbb1, Apoe, App, Arc, Arf1, Arf6, Arhgap33, Arhgap35, Arhgap4, Arhgap44, Arhgef2, Arsb, Asap1, Ascl1, Aspm, Atf1, Atp5g1, Atp8a2, Avil, B2m, Bag5, Baiap2, Bcl11a, Bcl11b, Bcl2, Bcl6, Bdnf, Bend6, Bex1, Bhlhb9, Bin1, Bmp2, Bmp6, Bmp7, Bmpr2, Bnip2, Braf, Brinp1, Brinp2, Brsk1, Brsk2, Cacna1a, Cacng7, Calr, Camk1, Camk1d, Camk2b, Camsap2, Caprin1, Caprin2, Carm1, Cask, Casz1, Cbfa2t2, Ccdc88a, Ccr5, Cd24a, Cdc20, Cdh2, Cdh4, Cdk5, Cdk5r1, Cdk5rap2, Cdkl3, Cdkl5, Cdon, Cers2, Cfl1, Cflar, Chn1, Chrnb2, Cib1, Cit, Clasp2, Cnr1, Cntf, Cntn1, Cntn2, Cntn4, Cobl, Cpeb1, Cpeb3, Cpne1, Cpne5, Cpne9, Crabp2, Creb3l2, Crk, Crkl, Crmp1, Crtc1, Csnk1d, Cspg4, Ctdsp1, Ctnna2, Ctsz, Cttn, Cul7, Cux1, Cux2, Cx3cl1, Cxcl12, Cxcl5, Cxcr4, Cyb5d2, Cyfip1, Cyth2, D130043K22Rik, D16Ertd472e, Dab1, Dab2, Dab2ip, Dbn1, Dbnl, Dcx, Ddx56, Ddx6, Dennd5a, Dguok, Dhx36, Dicer1, Disc1, Disp3, Dixdc1, Dlg4, Dlg5, Dll1, Dmd, Dnm1l, Dnm2, Dnm3, Dnmt3b, Dpysl2, Dpysl3, Draxin, Dscam, Dtnbp1, Dtx1, Dvl1, Dvl3, Dync1i2, Dynlt1b, Ect2, Eef1a1, Eef2k, Efemp1, Efhc2, Efna1, Efna3, Efna5, Efnb2, Efnb3, Ehd1, Eif2ak4, Eif2b2, Eif4e, Eif4enif1, Eif4g1, Eif4g2, Elavl4, Enc1, Ep300, Epha3, Epha4, Epha7, Ephb2, Ephb3, Esrp1, Etv5, Eya1, Ezh2, Fat3, Fbxo31, Fbxo38, Fbxo7, Fbxw8, Fes, Fez1, Fezf1, Fgf13, Fgf20, Fgfr1, Fig4, Flna, Fmr1, Fn1, Foxa1, Foxg1, Foxo3, Foxo6, Fstl4, Fuom, Fxn, Fyn, Fzd1, Fzd4, Gak, Gata2, Gdf11, Gdf5, Gdi1, Gdpd5, Gfap, Gli2, Gli3, Golga2, Golga4, Gorasp1, Gpc2, Gprc5b, Grid2, Grin1, Grip1, Grn, Gsk3a, Gsk3b, H2-D1, H2-K1, Hap1, Hdac2, Hecw1, Hecw2, Hes1, Hes5, Hey1, Hey2, Heyl, Hgf, Hmg20a, Hmg20b, Hnrnpk, Hspa5, Hspb1, Id1, Id2, Id3, Id4, Ifrd1, Igf1r, Ikbkb, Il15ra, Il1b, Il1rap, Il1rapl1, Il6, Ilk, Impact, Inpp5f, Inpp5j, Inppl1, Iqgap1, Irx3, Isl1, Isl2, Islr2, Ist1, Itga3, Itga6, Itgb1, Itm2c, Itpka, Itpr1, Itsn1, Itsn2, Jag1, Kalrn, Kank1, Kat2b, Katna1, Katnb1, Kctd11, Kdm1a, Kdm4a, Kdm4c, Kidins220, Kif13b, Kif3c, Klf4, Kndc1, Kremen1, L1cam, Lgals1, Lif, Limk1, Llph, Lpar1, Lpar3, Lrig2, Lrp1, Lrp4, Lrp6, Lrp8, Lrrc4c, Lrrk2, Lsm1, Ltk, Lyn, Lzts1, Lzts3, Mag, Magi2, Map1b, Map2, Map2k1, Map2k2, Map3k13, Map4k4, Map6, Mapk6, Mapk8, Mapk8ip3, Mapkapk5, Mapt, Mark1, Mark2, Mdk, Mdm2, Mecp2, Med1, Mef2c, Megf8, Meis1, Met, Metrn, Mfn1, Mgll, Mib1, Mif, Minar1, Mmd, Mob2, Mosmo, Mov10, Mtor, Mul1, Mycbp2, Mycl, Mycn, Mylip, Myo5b, Myo9a, Nap1l2, Nbl1, Nbn, Nck1, Nckipsd, Ncoa1, Ncs1, Ndel1, Ndnf, Ndrg4, Nedd4, Nedd4l, Nefl, Nefm, Negr1, Neo1, Nepro, Neu1, Neurl1a, Neurod1, Nf1, Nfatc4, Nfe2l2, Ngef, Ngfr, Nin, Nlgn2, Nlgn3, Nme1, Nme2, Notch1, Notch3, Nr2e1, Nr3c1, Nrcam, Nrep, Nrg1, Nrp1, Nsmf, Ntf3, Ntf5, Ntm, Ntn1, Ntrk2, Ntrk3, Numb, Numbl, Olfm1, Olig2, Opa1, P2ry2, P3h1, Pacsin1, Pafah1b1, Pak1, Pak3, Palm, Paqr3, Parp6, Pax6, Pbx1, Pdlim5, Pias2, Picalm, Plaa, Plk2, Plk5, Plppr5, Plxna1, Plxna2, Plxna3, Plxna4, Plxnb1, Plxnb2, Plxnb3, Plxnc1, Plxnd1, Pmp22, Ppp1r9a, Ppp2r5b, Ppp2r5d, Ppp3ca, Pqbp1, Prag1, Prex1, Prkci, Prkcsh, Prkd1, Prkn, Prox1, Prpf19, Prrx1, Psen1, Ptbp1, Pten, Ptger3, Ptk2, Ptk2b, Ptk6, Ptk7, Ptn, Ptpn9, Ptprd, Ptprf, Ptprg, Ptprs, Ptprz1, Qk, Rab11a, Rab17, Rab21, Rab29, Rac1, Rac3, Ranbp1, Rap1a, Rap1gap, Rap1gap2, Rap2a, Rapgef1, Rapgef2, Rapgef4, Rara, Rarb, Rasal1, Rbpj, Rest, Ret, Retreg3, Rgma, Rgs2, Rgs6, Rhoa, Rims1, Rims2, Rit2, Rnd2, Rnf112, Rnf157, Rnf6, Robo1, Robo2, Rock1, Rpl4, Rrn3, Rtn4, Rtn4ip1, Rtn4r, Rtn4rl1, Rufy3, Ryk, S100a9, Sall1, Sarm1, Scarb2, Scn1b, Sdc2, Sdk1, Sema3a, Sema3b, Sema3c, Sema3d, Sema3e, Sema3f, Sema4a, Sema4b, Sema4c, Sema4d, Sema4f, Sema4g, Sema5a, Sema5b, Sema6a, Sema6b, Sema6c, Sema6d, Sema7a, Serpine2, Serpinf1, Serpini1, Setx, Sez6, Sfrp1, Sfrp2, Sgk1, Sh3gl3, Sh3glb1, Shank1, Shank2, Shank3, Shox2, Shtn1, Sin3a, Sipa1l1, Sirt1, Six1, Six3, Skil, Slc6a4, Slit1, Slit2, Smn1, Smurf1, Snap25, Snap91, Snapin, Snx3, Socs2, Sox11, Sox2, Sox21, Sox5, Sox8, Sox9, Spag9, Spg20, Sphk1, Spock1, Srcin1, Srf, Ss18l1, Ss18l2, Stau2, Stk11, Stk24, Stk25, Stmn2, Styxl1, Syne1, Syngap1, Syt1, Syt17, Syt3, Syt4, Tbc1d24, Tbr1, Tbx6, Tcf12, Tcf3, Tcf4, Tenm3, Tgif1, Tgif2, Thoc2, Thrb, Tiam1, Timp2, Tlx3, Tmem106b, Tmem30a, Tnfrsf12a, Tnik, Tnr, Trak1, Trak2, Trim32, Trim46, Trp73, Trpc5, Trpv2, Trpv4, Tsc1, Tsc2, Ttc3, Ttl, Tubb2b, Twf1, Twf2, Ube2v2, Ube3a, Ulk1, Ulk2, Ulk4, Unc13a, Ust, Vamp7, Vegfa, Vim, Vldlr, Washc5, Wdr36, Wnt5a, Xk, Xlr3b, Xylt1, Ythdf1, Ywhag, Ywhah, Zc4h2, Zeb1, Zeb2, Zfhx3, Zfp365, Zfyve27, Zhx2, Zmynd8, Zswim4, Zswim5, Zswim6, Zswim8	Abi2, Abl1, Adam10, Adcy6, Adnp, Afdn, Ankrd27, Arc, Arf6, Arhgap4, Arhgef2, Arsb, Atf1, Avil, B2m, Bag5, Bex1, Bmp7, Camk2b, Camsap2, Cbfa2t2, Cd24a, Cdk5rap2, Cdkl5, Cers2, Cobl, Cpne1, Cpne5, Crabp2, Creb3l2, Ctdsp1, Cul7, Cyfip1, Dab2, Dlg5, Dll1, Dpysl3, Dtnbp1, Eef1a1, Efemp1, Efnb2, Eif2ak4, Eif4g1, Enc1, Ep300, Epha4, Ephb2, Ephb3, Eya1, Ezh2, Fat3, Fbxo38, Fes, Fgfr1, Flna, Foxg1, Fzd1, Gdf11, Gprc5b, Grn, H2-D1, H2-K1, Hap1, Hes1, Hey1, Hspb1, Id1, Id2, Ifrd1, Il1rap, Inppl1, Itga3, Itga6, Itgb1, Itpr1, Kdm4a, Kif13b, Klf4, Kndc1, Kremen1, L1cam, Lrig2, Lrp4, Lrp6, Lyn, Lzts3, Map2, Map4k4, Mapt, Mark2, Mdk, Mecp2, Med1, Meis1, Met, Mfn1, Mgll, Mif, Mov10, Mycl, Mylip, Myo9a, Nck1, Nedd4, Nedd4l, Nefl, Neurl1a, Ngfr, Nlgn2, Nme1, Nme2, Notch1, Notch3, Nrcam, Ntn1, Ntrk2, P2ry2, P3h1, Pax6, Pdlim5, Plk2, Plxna2, Ppp1r9a, Prag1, Prkci, Prox1, Ptbp1, Ptk2, Ptk2b, Ptk7, Ptprd, Ptprf, Rac1, Rac3, Rapgef4, Rara, Rbpj, Rest, Rgma, Rgs2, Robo1, Sall1, Sema3a, Sema3b, Sema4b, Sema5a, Sema6c, Serpinf1, Sfrp1, Shtn1, Sin3a, Sirt1, Six1, Six3, Skil, Slit2, Socs2, Sox11, Sox2, Sox21, Sox8, Sox9, Srf, Stk24, Tcf12, Tcf4, Tenm3, Tgif1, Tgif2, Thrb, Tiam1, Tnfrsf12a, Trak1, Trpv4, Ttc3, Ulk1, Vegfa, Vim, Zfhx3
GO:0072089	stem cell proliferation	114	34	19.39	0.01698	Abcb1a, Ace, Acsl6, Ago3, Akna, Arhgef2, Arih2, Ascl1, Aspm, Atxn1l, Babam1, Bdnf, Bex1, Cd24a, Cd34, Ctc1, Ctnna1, Ctnnb1, Cx3cl1, Cx3cr1, Cxcl1, Dagla, Daglb, Dgcr8, Disc1, Dmrta2, Dock7, Drd2, Eif2ak2, Eml1, Epcam, Etv6, Fbln1, Fgf13, Fgfr1, Fgfr2, Foxg1, Frs2, Fubp1, Fzd3, Fzd9, Gh, Gli3, Hdac5, Hif1a, Hmga2, Hmgb2, Hnrnpu, Id4, Kcna1, Kctd11, Kdf1, Kdm1a, Kitl, L3mbtl2, Lef1, Lrp6, Lrrk2, Ltbp3, Mapk8, Mecom, N4bp2l2, Ncoa3, Nde1, Nf1, Nf2, Nfatc1, Nfya, Nkap, Notch1, Nr2e1, Numb, Numbl, Ovol1, Ovol2, Pafah1b1, Pax6, Pdcd2, Pim1, Plxnb2, Ptn, Ptprc, Rab10, Racgap1, Rnf43, Sart3, Setd1a, Sfrp2, Shb, Sirt6, Six2, Six3, Smarcd3, Smo, Snai2, Sox10, Sox11, Sox2, Sox5, Taf4b, Tafa1, Tead3, Tert, Tgfb1, Trp53, Vegfa, Vegfc, Wnt10b, Wnt5a, Yap1, Ythdf2, Zfp335, Zfp36l1, Znrf3	Arhgef2, Bex1, Cd24a, Daglb, Dmrta2, Epcam, Etv6, Fgfr1, Foxg1, Hmgb2, Kdf1, L3mbtl2, Lrp6, Ltbp3, Mecom, N4bp2l2, Ncoa3, Nde1, Nfya, Notch1, Pax6, Pdcd2, Ptprc, Six2, Six3, Sox11, Sox2, Tead3, Trp53, Vegfa, Yap1, Ythdf2, Zfp36l1, Znrf3
GO:0043410	positive regulation of MAPK cascade	399	110	67.87	0.01698	Abca7, Abl1, Abl2, Ackr3, Acta2, Adam17, Adam8, Adam9, Adora1, Adra1a, Adra2a, Adrb2, Ager, Agt, Ajuba, Akap12, Akap13, Alk, Alox15, Ankrd6, Apoe, App, Ar, Arhgef5, Arl6ip5, Arrb1, Arrb2, Atp6ap1, Avpi1, Axin1, Bmp2, Bmper, Bnip2, Braf, C1qtnf1, C3, C5ar1, Camk2d, Cartpt, Casr, Cav2, Cavin3, Ccl17, Ccl21a, Ccl22, Ccl25, Ccl3, Ccl4, Ccl6, Ccl9, Ccn2, Ccnq, Cd24a, Cd36, Cd4, Cd40lg, Cd44, Cd74, Cd81, Cd84, Cdc42, Cdh2, Cdk10, Cdon, Ceacam1, Cflar, Chil1, Chrna7, Cib1, Cntf, Crkl, Csf1r, Csk, Cspg4, Ctnnb1, Cx3cl1, Cxcl17, Dab2, Dab2ip, Ddt, Dhx33, Dixdc1, Dnajc27, Dok4, Drd2, Drd4, Dstyk, Dusp15, Dusp19, Dusp22, Dvl2, Dvl3, Eda2r, Efna1, Egf, Egfr, Eif2ak2, Emc10, Epha4, Erbb2, Erbb4, Ercc6, Ern1, Ern2, Erp29, Esr1, Esr2, Ezh2, F2r, F2rl1, Fbxw7, Fcgr2b, Fgd2, Fgd4, Fgf1, Fgf10, Fgf18, Fgf2, Fgf20, Fgf21, Fgf23, Fgf9, Fgfbp3, Fgfr1, Fgfr2, Fgfr3, Flt3, Flt4, Frs2, Fzd4, Fzd5, Fzd8, Gab1, Gadd45a, Gadd45b, Gadd45g, Garem1, Gas6, Gcnt2, Gdf15, Ghr, Ghrl, Gnai2, Gpnmb, Gpr183, Gpr37, Grm5, Gsdme, Havcr2, Hgf, Hipk2, Hmgb1, Hmgcr, Hras, Icam1, Igf1, Igf1r, Igf2, Igfbp3, Igfbp4, Ighm, Il11, Il1a, Il1b, Il1f5, Il1rn, Il6, Il6ra, Ilk, Inava, Insr, Iqgap1, Irak1, Itga1, Jak2, Jcad, Jun, Kars, Kdr, Kiss1r, Kit, Kitl, Kl, Klhdc10, Kras, Ksr1, Ksr2, Lamtor1, Lamtor2, Lamtor3, Lif, Lilra5, Lmnb1, Lpar1, Lpar2, Lpar3, Lrp1, Lrrk1, Lrrk2, Ltbr, Madd, Maged1, Magi3, Map2k1, Map2k2, Map2k3, Map2k4, Map2k5, Map2k6, Map2k7, Map3k1, Map3k10, Map3k11, Map3k12, Map3k13, Map3k15, Map3k20, Map3k21, Map3k3, Map3k4, Map3k5, Map3k6, Map3k7, Map3k9, Map4k1, Map4k2, Map4k4, Mapk3, Mapk8ip1, Mapk8ip2, Mapk8ip3, Mapkbp1, Mdfi, Mdfic, Met, Mfhas1, Mid1, Mif, Mink1, Mt3, Muc20, Mul1, Myd88, Mydgf, Ncf1, Ndrg4, Ndst1, Necab2, Nek10, Nenf, Ngfr, Nmnat1, Nod1, Nod2, Notch1, Notch2, Nox1, Npnt, Nqo2, Nrp1, Nrxn1, Ntf3, Ntrk2, Ntrk3, Olfr520, Oprk1, Osm, P2rx7, P2ry1, P2ry6, Pak1, Pdcd10, Pde5a, Pde6g, Pde6h, Pde8a, Pdgfa, Pdgfb, Pdgfc, Pdgfd, Pdgfra, Pdgfrb, Peli2, Phb, Phb2, Pik3cg, Pik3r5, Pik3r6, Pja2, Pla2g5, Plcb1, Plce1, Prdx2, Prkca, Prkcd, Prkce, Prkcz, Prkd2, Prmt1, Prok1, Prxl2c, Psap, Psen1, Pten, Ptk2b, Ptpn1, Ptpn11, Ptprc, Ptprj, Pxn, Pycard, Raf1, Rap1a, Rap1b, Rapgef1, Rapgef2, Rara, Rasgrp1, Rassf2, Rb1cc1, Rell1, Rell2, Ret, Ripk1, Ripk2, Rit2, Robo1, Rock1, Rock2, Ror2, Rps3, Ryk, Samd5, Sash1, Sema4c, Sema7a, Serpinf2, Sh3rf1, Sh3rf2, Sh3rf3, Shc1, Shc2, Slc30a10, Sod1, Sorbs3, Sox2, Spag9, Sphk1, Spry2, Src, Stk25, Stk3, Stk39, Syk, Tab1, Taok1, Taok2, Taok3, Tbx1, Tek, Tff2, Tgfa, Tgfb1, Tgfb2, Tgfb3, Tgfbr1, Thbs1, Tiam1, Timp2, Tirap, Tlr2, Tlr3, Tlr4, Tlr6, Tlr9, Tmem106a, Tnf, Tnfrsf11a, Tnfrsf19, Tnik, Tpd52l1, Traf2, Traf4, Traf6, Traf7, Trem2, Trf, Trp73, Trpv4, Vangl2, Vegfa, Vegfb, Wnt5a, Wnt7b, Wwc1, Xdh, Zc3h12a, Zeb2, Zfp622	Abl1, Ackr3, Adora1, Adra2a, Adrb2, Akap12, Akap13, Alox15, Ankrd6, Arhgef5, Arrb1, Avpi1, Cd24a, Cd44, Ceacam1, Chil1, Csk, Dab2, Drd4, Egfr, Epha4, Erbb2, Ezh2, F2r, F2rl1, Fbxw7, Fgf1, Fgfr1, Fzd5, Fzd8, Gab1, Gadd45a, Gadd45b, Gadd45g, Garem1, Ghr, Gnai2, Hipk2, Hmgcr, Il6ra, Insr, Irak1, Jak2, Jun, Kit, Lrrk1, Ltbr, Map2k3, Map3k1, Map3k15, Map3k20, Map3k3, Map3k4, Map3k9, Map4k4, Mdfic, Met, Mif, Muc20, Myd88, Ndst1, Nenf, Ngfr, Notch1, Notch2, Npnt, Nqo2, Ntrk2, Pde8a, Pdgfc, Peli2, Pik3cg, Pik3r5, Plce1, Prkca, Prkd2, Ptk2b, Ptprc, Ptprj, Pxn, Rap1b, Rara, Ripk1, Ripk2, Robo1, Rock2, Sash1, Sh3rf1, Shc1, Sorbs3, Sox2, Src, Stk3, Taok3, Tek, Tgfa, Tgfb2, Tgfb3, Thbs1, Tiam1, Tirap, Tmem106a, Tnfrsf19, Traf6, Trpv4, Vangl2, Vegfa, Wnt7b, Xdh, Zc3h12a
GO:0006636	unsaturated fatty acid biosynthetic process	33	11	5.61	0.01699	Abcd1, Abcd2, Alox12, Alox15, Alox8, Aloxe3, Anxa1, Avp, Cd74, Decr2, Edn2, Fabp5, Fads1, Hpgds, Il1b, Mapk9, Mif, Pibf1, Pla2g4a, Pnpla8, Prxl2b, Ptgds, Ptges2, Ptges3, Ptgs1, Ptgs2, Scd1, Scd2, Scd3, Scd4, Sirt1, Sphk1, Tbxas1	Alox15, Anxa1, Fads1, Hpgds, Mif, Pla2g4a, Ptgs1, Ptgs2, Scd1, Scd2, Sirt1
GO:0002639	positive regulation of immunoglobulin production	33	11	5.61	0.01699	Atad5, Cd37, Ceacam1, Clcf1, Exosc3, Foxp1, Gpi1, H2-T23, Il33, Il4ra, Il6, Mad2l2, Mlh1, Msh2, Mzb1, Nsd2, Pagr1a, Paxip1, Pms2, Ptprc, Rif1, Sash3, Shld1, Shld2, Stat6, Stx4a, Tfrc, Tgfb1, Tlr9, Tnfrsf4, Tnfsf13, Trp53bp1, Xbp1	Ceacam1, H2-T23, Il33, Il4ra, Msh2, Paxip1, Ptprc, Stat6, Tfrc, Trp53bp1, Xbp1
GO:0060122	inner ear receptor cell stereocilium organization	33	11	5.61	0.01699	Adgrv1, Alms1, Atp2b2, Cdh23, Cecr2, Clic5, Cthrc1, Fat4, Hes1, Hes5, Hey1, Ift20, Ift27, Ift88, Kif3a, Mks1, Myo7a, Pcdh15, Pdzd7, Rest, Ripor2, Scrib, Sdc4, Sec24b, Slc9a3r1, Sod1, Tprn, Triobp, Trip11, Tshr, Ttc8, Vangl2, Whrn	Clic5, Hes1, Hey1, Rest, Ripor2, Sdc4, Sec24b, Slc9a3r1, Tprn, Triobp, Vangl2
GO:0001782	B cell homeostasis	33	11	5.61	0.01699	Abl1, Ada, Ahr, Bak1, Bax, Bcl10, Bcl2, Bcl2l11, Casp3, Cd44, Cd74, Dock10, Dock11, Hif1a, Ikbkb, Ikbkg, Lyn, Mef2c, Mif, Nckap1l, Pik3cd, Pirb, Pkn1, Ppp2r3c, Rc3h1, Rc3h2, Sh2b2, Sos1, Sos2, Spns2, Tnfaip3, Tnfrsf13b, Tnfsf13b	Abl1, Bak1, Bcl10, Cd44, Lyn, Mif, Rc3h1, Sos1, Sos2, Tnfaip3, Tnfrsf13b
GO:0061842	microtubule organizing center localization	33	11	5.61	0.01699	Akap9, Arpc5, Aspm, Aurka, Bicd2, Ccdc141, Cep83, Dlg1, Dync1li2, Ezr, Fhod1, Gpsm2, Ift20, Ints13, Kif5b, Mad2l1, Misp, Nde1, Ndel1, Nin, Nubp1, Pafah1b1, Pard3, Pard3b, Plxna2, Sema6a, Spout1, Sun1, Sun2, Syne1, Syne2, Tbccd1, Tmem201	Akap9, Arpc5, Ezr, Gpsm2, Ints13, Misp, Nde1, Pard3b, Plxna2, Sun2, Syne2
GO:0043393	regulation of protein binding	215	49	36.57	0.01708	Abl1, Abl2, Ace, Actb, Actr3, Adam15, Add1, Add2, Adipoq, Adnp, Adrb2, Agrn, Aida, Akt1, Aktip, Amfr, Anxa2, Aplp2, Apoe, App, Arf6, Arhgef7, Arrb1, Arrb2, Atr, Aurka, B2m, Bag2, Bak1, Bambi, Bax, Bcl2, Bdnf, Bmp2, Cald1, Camk1, Caprin2, Carm1, Cblb, Ccpg1, Cd36, Cdc42, Cdk5, Cdon, Ckmt1, Crbn, Crk, Crmp1, Csf3, Csnk1e, Cthrc1, Ctnnbip1, Ctsz, Cyld, Dab2, Dab2ip, Dact1, Ddx11, Derl1, Disc1, Dnajb2, Dtnbp1, Dtx3l, Dut, Dvl1, Dysf, Dzip1, Efhb, Eif2ak3, Eif2b1, Eif2b4, Eif2s1, Ep300, Epb41, Epb41l5, Epha4, Ephb6, Fam192a, Fam220a, Fkbp1a, Flot1, Gas8, Gnl3l, Golga2, Gpsm1, Grem2, Gsk3b, Gtf2f1, Hdac4, Hdac5, Hes1, Hfe, Hip1r, Hipk2, Hnrnpk, Hopx, Hsf1, Hsp90ab1, Hspa4, Ica1, Id1, Ifit2, Isl1, Itga4, Itgb1bp1, Kdm1a, Krit1, Ldlrap1, Ldoc1, Lef1, Lfng, Lgals3, Lox, Lrp1, Lrpap1, Lrrk2, Map1lc3b, Map2, Mapk3, Mapk8, Mapre1, Mapre3, Mark2, Mark3, Mecp2, Mef2c, Men1, Met, Mfng, Mitd1, Mmp9, Myc, Nfatc4, Nmd3, Nvl, Pacs1, Park7, Pcbd1, Pdgfb, Pex14, Phlda2, Pim2, Pin1, Pkd1, Plcl1, Plcl2, Plk1, Plk2, Plscr1, Plxnd1, Ppara, Ppp1r2, Ppp2ca, Ppp2cb, Prkn, Psen1, Psen2, Ptprf, Ralb, Ran, Rapgef2, Rfng, Rgma, Ripk2, Ripor1, Ripor2, Rock1, Rpl11, Ruvbl2, Senp2, Smarcd3, Snapin, Sorl1, Spag8, Spag9, Spon1, Sppl3, Spta1, Src, Stk3, Stk4, Stmn1, Stpg1, Stub1, Styx, Syap1, Sympk, Taf1, Tcf7l2, Tdg, Tert, Tex14, Tfip11, Tgfbr1, Tgfbr3, Tiam1, Ticam1, Tirap, Tle5, Tmbim6, Tmc8, Tnfsf18, Traf2, Traf4, Trib3, Ttbk1, Ttbk2, Ubash3b, Ufl1, Usp33, Wfikkn1, Wfikkn2, Wnt5a, Xirp1, Zfpm1	Abl1, Actb, Adnp, Adrb2, Anxa2, Arf6, Arrb1, B2m, Bag2, Bak1, Bambi, Cblb, Cyld, Dab2, Dtnbp1, Eif2s1, Ep300, Epb41, Epb41l5, Epha4, Ephb6, Hes1, Hip1r, Hipk2, Id1, Lfng, Lgals3, Map2, Mark2, Mark3, Mecp2, Met, Nmd3, Pim2, Plk2, Plscr1, Ppp2ca, Ptprf, Ralb, Rgma, Ripk2, Ripor2, Src, Stk3, Tcf7l2, Tiam1, Ticam1, Tirap, Ubash3b
GO:0001818	negative regulation of cytokine production	199	50	33.85	0.01714	Abcd1, Abcd2, Acp5, Adcy7, Adipoq, Ager, Akap8, Anxa1, Anxa4, Apod, Appl2, Aqp4, Arg2, Arrb1, Arrb2, Atg9a, Atp2b1, Axl, Bcl3, Bcl6, Btk, C1qbp, Cactin, Cd200, Cd24a, Cd274, Cd276, Cd2ap, Cd34, Cd59a, Cd83, Cd84, Cdh3, Ceacam1, Chid1, Chrna7, Cidea, Cmklr1, Cptp, Crebbp, Csk, Cuedc2, Cx3cl1, Cx3cr1, D1Ertd622e, Dhx58, Dicer1, Dll1, Epha2, Erbin, Errfi1, Ezr, F2rl1, Fbln1, Fcgr2b, Fgfr1, Flt3, Fn1, Foxj1, Furin, Gas6, Gata6, Gba, Ghrl, Gpatch3, Gpnmb, Gstp1, Havcr2, Hdac3, Hdac7, Hdac9, Hfe, Hgf, Hmox1, Homer2, Homer3, Hsf1, Hsp90ab1, Igf1, Il1f5, Il1r2, Il1rl1, Il20rb, Il33, Il6, Ilrun, Inhbb, Inpp5d, Irak3, Irf3, Jak3, Kat5, Klf2, Klf4, Lag3, Laptm4b, Lbp, Lef1, Lgals9, Lgr4, Lilra5, Lrrc32, Map2k5, Mapkbp1, Mc1r, Mertk, Met, Muc16, Mul1, Nav3, Nckap1l, Ndfip1, Ndrg2, Nfkb1, Nfkbil1, Nlrc3, Nlrp3, Nlrx1, Nmi, Nod2, Nploc4, Nptn, Nutf2, Otud5, Otud7b, Parp1, Pdcd4, Peli3, Pglyrp1, Pibf1, Pml, Pomc, Pparg, Ppm1b, Ppp1r11, Prnp, Ptger4, Ptpn6, Ptprc, Ptprs, Pycard, Rabgef1, Rac1, Rara, Rel, Relb, Rgcc, Rnf128, Sars, Selenos, Serpinb1a, Serpinb1b, Sftpd, Sigirr, Sirpa, Sirt1, Slc11a1, Slc37a4, Smad7, Socs5, Srgn, Ssc5d, Suz12, Syt11, Tgfb1, Tgfb2, Tgfb3, Thbs1, Tia1, Ticam2, Tlr2, Tlr4, Tlr6, Tlr8, Tlr9, Tnf, Tnfaip3, Tnfrsf1a, Tnfrsf21, Tnfrsf4, Tnfrsf9, Traf3ip1, Traip, Trem2, Trib2, Trim27, Tspo, Tusc2, Twist2, Twsg1, Tyrobp, Ubr5, Ufd1, Vsir, Wnt11, Yy1, Zc3h12a, Zfp36, Zfpm1	Anxa1, Anxa4, Apod, Appl2, Aqp4, Arrb1, Cd24a, Ceacam1, Cptp, Crebbp, Csk, Dll1, Errfi1, Ezr, F2rl1, Fgfr1, Gstp1, Hdac7, Homer3, Il33, Inpp5d, Klf4, Lgr4, Met, Muc16, Nfkb1, Nmi, Otud5, Pdcd4, Pglyrp1, Pml, Ptpn6, Ptprc, Rac1, Rara, Rel, Relb, Rgcc, Sirt1, Smad7, Tgfb2, Tgfb3, Thbs1, Tnfaip3, Tnfrsf1a, Trim27, Tspo, Yy1, Zc3h12a, Zfp36
GO:0060560	developmental growth involved in morphogenesis	244	64	41.5	0.01716	Aatk, Abl1, Actr3, Adnp, Afdn, Ahr, Anapc2, Apoe, App, Areg, Arhgap4, Atp5g1, Aurka, Auts2, Bcl11a, Bdnf, Bin3, Bmpr2, C9orf72, Cacng7, Cadm1, Ccr5, Cdh4, Cdk5, Cdk5r1, Cdkl3, Cdkl5, Cfl1, Clasp2, Cntf, Cobl, Cpne1, Cpne5, Cpne9, Crabp2, Csf1, Ctnnb1, Cttn, Cxcl12, Cxcr4, Cyfip1, Cyfip2, Dbn1, Dbnl, Dclk1, Dcx, Ddr1, Disc1, Dnm2, Dpysl2, Draxin, Dscam, Dvl1, Efna5, Eif2ak4, Eif2b2, Eif4g2, Emx1, Ep300, Epb41l5, Epha7, Esr1, Fgf1, Fgf10, Fgf13, Fgfr2, Flrt1, Flrt3, Fmn1, Fn1, Fstl4, Fxn, Gdi1, Golga4, Gsk3b, Hdac6, Hnf1b, Hnrnpk, Hsp90aa1, Hsp90ab1, Ifrd1, Ilk, Impact, Iqgap1, Islr2, Ist1, Itga4, Itgb1, Itsn2, Jade2, Kdm1a, Kdm5b, Kif26b, L1cam, Lamb2, Lhx2, Limk1, Llph, Lpar3, Lrp1, Lrp6, Lzts2, Mag, Map1b, Map2, Map3k13, Mapt, Mecp2, Med1, Med12, Megf8, Mgll, Mul1, Myo5b, Nat8f3, Ndel1, Ndn, Nedd4l, Nin, Nkd1, Nlgn3, Notch1, Nrg1, Nrn1, Nrn1l, Nrp1, Nrp2, Ntn1, Ntrk3, Olfm1, Pafah1b1, Pak1, Picalm, Plaa, Plxna1, Plxna3, Plxna4, Postn, Ppp2r3a, Prkcz, Prkn, Pthlh, Ptk7, Ptprs, Rab11a, Rab21, Raph1, Rarg, Rasal1, Rdh10, Rgma, Rims1, Rims2, Rnd2, Rnf157, Rnf6, Robo1, Rpl4, Rtn4, Rtn4r, Rufy3, Ryk, S1pr1, Sall1, Sema3a, Sema3b, Sema3c, Sema3d, Sema3e, Sema3f, Sema4a, Sema4b, Sema4c, Sema4d, Sema4f, Sema4g, Sema5a, Sema5b, Sema6a, Sema6b, Sema6c, Sema6d, Sema7a, Sfrp1, Sfrp2, Sfrp5, Sh3gl2, Sh3glb1, Shtn1, Sin3a, Sirt6, Six1, Six4, Slc12a2, Slc9a6, Slit1, Slit2, Slit3, Smo, Smurf1, Sox9, Spg11, Spg20, Spry1, Spry2, Srf, Stk11, Syt1, Syt17, Syt3, Syt4, Tbx2, Tfap2c, Tgfb1, Tgfbr2, Tiam1, Tmem108, Tmtc3, Tnc, Tnfrsf12a, Tnn, Tnr, Trim28, Trim46, Trpc5, Trpv2, Ttl, Twf2, Ulk1, Ulk2, Unc13a, Usp9x, Vangl2, Vcl, Vegfa, Wasf1, Wdr36, Wnt11, Wnt5a, Wnt7b, Yap1, Zeb2, Zfp568, Zfyve27	Abl1, Adnp, Afdn, Arhgap4, Cdkl5, Cobl, Cpne1, Cpne5, Crabp2, Cyfip1, Dclk1, Ddr1, Eif2ak4, Ep300, Epb41l5, Fgf1, Fmn1, Ifrd1, Itgb1, Jade2, Kif26b, L1cam, Lrp6, Lzts2, Map2, Mapt, Mecp2, Med1, Mgll, Nedd4l, Nkd1, Notch1, Ntn1, Ptk7, Raph1, Rdh10, Rgma, Robo1, Sall1, Sema3a, Sema3b, Sema4b, Sema5a, Sema6c, Sfrp1, Shtn1, Sin3a, Six1, Six4, Slit2, Sox9, Spry1, Srf, Tgfbr2, Tiam1, Tmtc3, Tnc, Tnfrsf12a, Ulk1, Vangl2, Vegfa, Wnt7b, Yap1, Zfp568
GO:0048514	blood vessel morphogenesis	497	165	84.54	0.01718	Abcc8, Abl1, Ace, Ackr3, Acvr1, Acvrl1, Adam12, Adam15, Adam8, Adamts1, Adamts9, Add1, Adgra2, Adgrb1, Adgrb2, Adgrb3, Adgrf4, Adgrf5, Adgrg1, Adipor2, Adm, Adrb2, Adtrp, Aggf1, Ago1, Ago2, Agt, Ahr, Aimp1, Akt1, Akt3, Amot, Amotl1, Amotl2, Angptl4, Angptl6, Anpep, Anxa1, Anxa2, Anxa3, Apln, Apoe, Apoh, Aqp1, Arhgap22, Arhgap24, Arid2, Atf2, Atp5b, B4galt1, Bak1, Bax, Bcas3, Becn1, Bmper, Bmpr1a, Bmpr2, Brca1, Brpf1, Btg1, C1galt1, C3, C3ar1, C5ar1, Calcrl, Card10, Casp8, Ccbe1, Ccm2, Ccn1, Ccn2, Ccn3, Ccr2, Cd34, Cd36, Cd59a, Cdc42, Cdh13, Cdh2, Cdh5, Ceacam1, Cemip2, Chd7, Chil1, Chrna7, Cib1, Cited1, Cited2, Clec14a, Clic4, Cma1, Cnmd, Col18a1, Col23a1, Col3a1, Col4a1, Col4a2, Col4a4, Col8a1, Creb3l1, Cspg4, Ctnnb1, Ctsh, Cul7, Cx3cl1, Cx3cr1, Cxcl12, Cxcl17, Cxcr4, Cybb, Dab2ip, Dcn, Ddah1, Dicer1, Dll1, Dll4, Dysf, E2f2, E2f7, Ecm1, Efna1, Efna3, Efnb2, Egf, Egfl7, Egln1, Egr3, Eif2ak3, Elk3, Emc10, Emilin1, Emp2, Eng, Enpep, Enpp2, Epas1, Epha1, Epha2, Ephb1, Ephb2, Ephb3, Ephb4, Epn1, Epn2, Erap1, Esm1, Ets1, Etv2, Eya1, F3, Fap, Fbxw7, Fgf1, Fgf10, Fgf18, Fgf2, Fgf9, Fgfbp1, Fgfr1, Fgfr2, Fkbpl, Flcn, Flna, Flt4, Fmnl3, Fn1, Folr1, Foxc1, Foxc2, Foxj2, Foxm1, Foxo4, Fzd4, Fzd5, Fzd8, Gab1, Gata2, Gata6, Ghrl, Gja1, Gjc1, Glmn, Glul, Gna13, Gpld1, Gpr4, Gpx1, Grem1, Grn, Gtf2i, Hbegf, Hc, Hdac5, Hdac7, Hdac9, Heg1, Hes1, Hey1, Hey2, Hgf, Hgs, Hhex, Hif1a, Hif3a, Hipk2, Hk2, Hmga2, Hmgb1, Hmox1, Hpgd, Hpse, Hs6st1, Hspb1, Hspb6, Hspg2, Htatip2, Hyal1, Id1, Igf2, Ihh, Il18, Il1a, Il1b, Isl1, Ism1, Itga5, Itga7, Itgav, Itgax, Itgb1, Itgb1bp1, Itgb2, Itgb8, Jag1, Jak1, Jam3, Jcad, Jmjd6, Jmjd8, Jun, Junb, Jup, Kat6a, Kctd10, Kdr, Klf2, Klf4, Klf5, Krit1, Ldlr, Lef1, Lemd3, Lgals3, Lif, Lox, Loxl2, Lrp1, Lrp2, Lrp5, Map2k5, Map3k3, Map3k7, Mapk14, Mapk7, Mcam, Mdk, Mecp2, Med1, Meis1, Mfge8, Mia3, Minar1, Mmp19, Mmp2, Mmp9, Mrtfb, Mtdh, Mydgf, Myh9, Mylk, Myo1e, Naa15, Ncl, Ndnf, Nedd4, Nf1, Nfatc3, Nfatc4, Nfe2l2, Ngfr, Ngp, Nos3, Notch1, Notch2, Notch3, Notch4, Nox1, Nprl3, Nr2e1, Nr2f2, Nr4a1, Nrarp, Nras, Nrp1, Nrp2, Nrxn1, Nrxn3, Ntrk2, Nus1, Otulin, Ovol2, Pak4, Parva, Paxip1, Pbrm1, Pdcd10, Pdcd6, Pdcl3, Pde3b, Pdgfa, Pdgfb, Pdgfra, Pdgfrb, Pdpk1, Pecam1, Pgf, Pgk1, Pik3c2a, Pik3ca, Pik3cb, Pik3cg, Pik3r2, Pik3r3, Pik3r6, Pkm, Pknox1, Plau, Plcd3, Plcg1, Plg, Plk2, Plxdc1, Plxnd1, Pml, Pnpla6, Pofut1, Pparg, Ppih, Ppp1r16b, Ppp3r1, Prcp, Prdm1, Prkca, Prkcb, Prkd1, Prkd2, Prkx, Prok1, Prox1, Prrx1, Pten, Ptger4, Ptgs2, Ptk2, Ptk2b, Ptn, Ptprb, Ptprj, Ptprm, Pxn, Qk, Ramp1, Rap1a, Rapgef2, Rapgef3, Rasa1, Rasip1, Rbm15, Rbpj, Reck, Rgcc, Rhoa, Rhob, Rnf213, Rnh1, Robo1, Rock1, Rock2, Rora, Rras, Rtn4, Runx1, Rxra, S100a1, S1pr1, Sars, Sash1, Scg2, Sec24b, Sema3e, Sema4a, Sema5a, Sema6a, Serpine1, Serpinf1, Serpinf2, Setd2, Sfrp2, Sgpl1, Shb, Shc1, Sirt1, Sirt6, Six1, Slit2, Smad1, Smad5, Smad6, Smad7, Smarca4, Smo, Smoc2, Sos1, Sox4, Sp1, Sparc, Sphk1, Spi1, Spred1, Spry2, Srf, Srpk2, Srpx2, Stab1, Stard13, Stat1, Stat3, Stim1, Stk4, Stra6, Sulf1, Syk, Synj2bp, Tal1, Tbx1, Tbx2, Tcf4, Tead2, Tek, Tert, Tgfa, Tgfb1, Tgfb2, Tgfbr1, Tgfbr2, Tgfbr3, Thbs1, Thbs2, Thsd7a, Tiparp, Tlr3, Tmem100, Tnfaip2, Tnfrsf12a, Tnfrsf1a, Tnfsf12, Tnmd, Tnni3, Tspan12, Ubp1, Unc5b, Vangl2, Vash1, Vash2, Vav2, Vav3, Vegfa, Vegfb, Vegfc, Vegfd, Vezf1, Vhl, Wars, Wars2, Wasf2, Wnt11, Wnt4, Wnt5a, Wnt7b, Xbp1, Xdh, Yap1, Zc3h12a, Zfp36l1, Zfp950, Zfpm2, Zmiz1	Abl1, Ackr3, Adgrg1, Adipor2, Adrb2, Amot, Amotl1, Amotl2, Anpep, Anxa1, Anxa2, Bak1, Btg1, C1galt1, Card10, Casp8, Ccn1, Ccn3, Ceacam1, Chil1, Cited2, Clic4, Cul7, Dcn, Dll1, Efnb2, Egr3, Emp2, Epas1, Epha1, Ephb1, Ephb2, Ephb3, Ephb4, Ets1, Eya1, F3, Fap, Fbxw7, Fgf1, Fgfr1, Flcn, Flna, Folr1, Foxm1, Fzd5, Fzd8, Gab1, Gja1, Gna13, Gpx1, Grn, Hbegf, Hdac7, Hes1, Hey1, Hipk2, Hk2, Hspb1, Hspb6, Id1, Itgav, Itgb1, Jun, Junb, Jup, Kctd10, Klf4, Klf5, Ldlr, Lgals3, Lrp2, Lrp5, Map3k3, Mapk7, Mdk, Mecp2, Med1, Meis1, Mrtfb, Myo1e, Naa15, Nedd4, Ngfr, Notch1, Notch2, Notch3, Nr4a1, Nrarp, Nras, Ntrk2, Pak4, Parva, Paxip1, Pde3b, Pik3cb, Pik3cg, Plk2, Pml, Pnpla6, Prcp, Prkca, Prkcb, Prkd2, Prox1, Ptgs2, Ptk2, Ptk2b, Ptprj, Ptprm, Pxn, Rasa1, Rbm15, Rbpj, Rgcc, Rhob, Robo1, Rock2, Rora, Rras, Runx1, S100a1, Sash1, Sec24b, Sema5a, Serpinf1, Shc1, Sirt1, Six1, Slit2, Smad5, Smad7, Sos1, Sox4, Sp1, Spred1, Srf, Stard13, Stat1, Stat3, Stim1, Sulf1, Tcf4, Tead2, Tek, Tgfa, Tgfb2, Tgfbr2, Thbs1, Tiparp, Tnfaip2, Tnfrsf12a, Tnfrsf1a, Vangl2, Vash2, Vegfa, Vezf1, Vhl, Wnt7b, Xbp1, Xdh, Yap1, Zc3h12a, Zfp36l1, Zfp950
GO:0120039	plasma membrane bounded cell projection morphogenesis	596	137	101.38	0.01729	Aatk, Abi1, Abi2, Abitram, Abl1, Abl2, Ablim1, Ache, Actb, Actr2, Actr3, Adam10, Adarb1, Adcy1, Adgrb3, Adnp, Adora2a, Afdn, Afg3l2, Agrn, Akap5, Alcam, Als2, Amigo1, Anapc2, Ank3, Ankrd27, Apbb1, Apbb2, Apc, Apoe, App, Arc, Arhgap33, Arhgap35, Arhgap4, Arhgap44, Arhgef28, Artn, Atg7, Atl1, Atp5g1, Atp7a, Atp8a2, Atxn2, Aurka, Auts2, B3gnt2, B4galt5, B4galt6, B4gat1, Baiap2, Bcl11a, Bcl11b, Bcl2, Bdnf, Bhlhb9, Bmp7, Bmpr1b, Bmpr2, Boc, Braf, Brsk1, Brsk2, Bsg, Btbd3, C9orf72, Cacna1a, Cacna1f, Cacng7, Camk2a, Camk2b, Caprin1, Caprin2, Cask, Ccdc141, Ccr5, Cd44, Cdc42, Cdh11, Cdh2, Cdh4, Cdk5, Cdk5r1, Cdkl3, Cdkl5, Celsr2, Celsr3, Cfl1, Chl1, Chn1, Chrna7, Chrnb2, Cit, Clasp2, Clu, Cnp, Cntf, Cntn2, Cntn4, Cntnap1, Cntnap2, Cobl, Col25a1, Coro1b, Coro1c, Cpne1, Cpne5, Cpne9, Crabp2, Creb1, Crmp1, Crppa, Csf1r, Ctnna2, Ctnnb1, Ctnnd2, Cttn, Cul7, Cux1, Cux2, Cxcl12, Cxcr4, Cyfip1, Cyfip2, Dab1, Dab2ip, Dact1, Dag1, Dbn1, Dbnl, Dcdc2a, Dclk1, Dcx, Ddr1, Dhx36, Dicer1, Disc1, Dixdc1, Dlg4, Dlx5, Dnm1l, Dnm2, Dnm3, Dock10, Dock7, Dpysl2, Dpysl4, Dpysl5, Draxin, Drd2, Dscam, Dscaml1, Dst, Dtnbp1, Dvl1, Dvl3, Eef2k, Efna1, Efna2, Efna3, Efna4, Efna5, Efnb1, Efnb2, Efnb3, Egfr, Egr2, Eif2ak4, Eif2b2, Eif4g2, Elavl4, Emb, Emx1, Enah, Enpp2, Ep300, Epb41l3, Epha1, Epha2, Epha3, Epha4, Epha5, Epha6, Epha7, Ephb1, Ephb2, Ephb3, Ephb4, Ephb6, Erbb2, Etv1, Etv4, Evl, Ext1, Farp1, Fbxo31, Fbxo45, Fbxw8, Fezf1, Fgf13, Fgfr2, Fgfr3, Flot1, Flrt1, Flrt2, Flrt3, Fmn1, Fmr1, Fn1, Foxd1, Foxg1, Foxp1, Fstl4, Fxn, Fyn, Fzd3, Fzd4, Gap43, Gas1, Gas7, Gdi1, Gja1, Gli2, Gli3, Golga2, Golga4, Gorasp1, Gpm6a, Grcc10, Grin1, Grip1, Gsk3b, Hdac6, Hecw1, Hecw2, Hnrnpk, Hprt, Hsp90aa1, Hsp90ab1, Id1, Ifrd1, Igf1r, Il1rapl1, Ilk, Impact, Iqgap1, Isl1, Isl2, Islr2, Ist1, Itga1, Itga4, Itgb1, Itpka, Itsn2, Jade2, Kalrn, Kank1, Kdm1a, Kdr, Kidins220, Kif13b, Kif20b, Kif3a, Kif5a, Kif5c, Kirrel3, Klf7, Kndc1, L1cam, Lamb2, Lgi1, Lgr4, Lhx2, Lifr, Limk1, Llgl1, Llph, Lmtk2, Lpar3, Lrp1, Lrp2, Lrp4, Lrp8, Lrrc4c, Lrrk2, Lrtm2, Lzts1, Lzts3, Mag, Map1a, Map1b, Map1s, Map2, Map2k1, Map2k2, Map3k13, Map4k4, Map6, Mapk8, Mapk8ip2, Mapk8ip3, Mapt, Mark2, Matn2, Mecp2, Mef2a, Megf8, Met, Metrn, Mfn1, Mgll, Mink1, Mov10, Mul1, Mycbp2, Myh10, Myo5b, Myo9a, Myo9b, Nbl1, Ncam1, Nckap1, Nckap1l, Ndel1, Ndn, Nectin1, Nedd4, Nedd4l, Nefh, Nefl, Nefm, Nek3, Neo1, Nexn, Nfasc, Nfatc4, Nfib, Ngef, Ngfr, Nin, Nlgn3, Notch1, Nptn, Nptx1, Nr2e1, Nr4a2, Nr4a3, Nrcam, Nrg1, Nrn1, Nrn1l, Nrp1, Nrp2, Nsmf, Ntf3, Ntf5, Ntn1, Ntn3, Ntng2, Ntrk2, Ntrk3, Numb, Numbl, Nyap1, Nyap2, Olfm1, Olfr160, Olfr17, Opa1, Otx2, Pacsin1, Pafah1b1, Pak1, Pak3, Parp6, Pax6, Pdlim5, Pdpn, Phactr1, Pias2, Picalm, Pip5k1c, Pitpna, Plaa, Plekho1, Plppr4, Plxna1, Plxna2, Plxna3, Plxna4, Plxnb1, Plxnb2, Plxnb3, Plxnc1, Plxnd1, Pmp22, Postn, Ppp1r9a, Ppp3ca, Pqbp1, Prex2, Prkca, Prkcz, Prkn, Prmt3, Prtg, Psen1, Ptch1, Pten, Ptk2, Ptn, Ptpn11, Ptprd, Ptprf, Ptprm, Ptpro, Ptprs, Ptprz1, Rab10, Rab11a, Rab21, Rab3a, Rab8a, Rac1, Rac2, Rap2a, Rapgef2, Raph1, Rasal1, Rbfox2, Rere, Ret, Rgma, Rims1, Rims2, Rnd2, Rnf157, Rnf165, Rnf6, Robo1, Robo2, Robo3, Rock1, Rock2, Rpl24, Rpl4, Rreb1, Rtn4, Rtn4r, Rtn4rl1, Rufy3, Runx3, Ryk, Sarm1, Scn1b, Sdc2, Sema3a, Sema3b, Sema3c, Sema3d, Sema3e, Sema3f, Sema4a, Sema4b, Sema4c, Sema4d, Sema4f, Sema4g, Sema5a, Sema5b, Sema6a, Sema6b, Sema6c, Sema6d, Sema7a, Sgk1, Sh3gl2, Sh3glb1, Shank1, Shank2, Shank3, Shox2, Shtn1, Sin3a, Sipa1l1, Skil, Slc11a2, Slc9a6, Slit1, Slit2, Slit3, Slitrk2, Slitrk5, Slitrk6, Smad4, Smn1, Smo, Smurf1, Snap91, Snx1, Snx2, Spg11, Spg20, Sptbn4, Src, Srcin1, Srf, Srgap2, Ss18l1, Ss18l2, Stau2, Stk11, Stk24, Stk25, Stk26, Stmn1, Strada, Stradb, Stxbp1, Stxbp5, Syne1, Syngap1, Syt1, Syt17, Syt3, Syt4, Szt2, Taok2, Tbc1d24, Tbce, Tbr1, Tctn1, Tenm2, Tgfb2, Tiam1, Tmem106b, Tmem108, Tnfrsf12a, Tnik, Tnn, Tnr, Top2b, Trak1, Trak2, Trim46, Trpc5, Trpv2, Tsc2, Tsku, Ttc8, Ttl, Tubb2b, Tubb3, Twf2, Ubb, Ube3a, Uchl1, Ugt8a, Ulk1, Ulk2, Unc13a, Unc5a, Unc5b, Unc5d, Usp33, Usp9x, Ust, Vamp7, Vangl2, Vasp, Vcl, Vegfa, Vil1, Vim, Vldlr, Wasf1, Wasf2, Wasl, Wdr36, Wee1, Wnt5a, Wnt7b, Xk, Xlr3b, Ythdf1, Ywhah, Zeb2, Zfp335, Zfp365, Zfyve27, Zswim4, Zswim5, Zswim6, Zswim8	Abi2, Abl1, Ablim1, Actb, Adam10, Adnp, Afdn, Alcam, Ankrd27, Arc, Arhgap4, Artn, Atg7, B4galt5, B4galt6, Bmp7, Boc, Camk2b, Cd44, Cdh11, Cdkl5, Clu, Cnp, Cobl, Cpne1, Cpne5, Crabp2, Cul7, Cyfip1, Dag1, Dclk1, Ddr1, Dscaml1, Dst, Dtnbp1, Efnb1, Efnb2, Egfr, Egr2, Eif2ak4, Enah, Ep300, Epha1, Epha4, Ephb1, Ephb2, Ephb3, Ephb4, Ephb6, Erbb2, Etv1, Farp1, Fmn1, Foxg1, Gas7, Gja1, Id1, Ifrd1, Itgb1, Jade2, Kif13b, Kndc1, L1cam, Lgr4, Lmtk2, Lrp2, Lrp4, Lzts3, Map2, Map4k4, Mapt, Mark2, Mecp2, Met, Mfn1, Mgll, Mov10, Myo9a, Nedd4, Nedd4l, Nefl, Ngfr, Notch1, Nr4a2, Nr4a3, Nrcam, Ntn1, Ntrk2, Otx2, Pax6, Pdlim5, Plppr4, Plxna2, Ppp1r9a, Prkca, Prmt3, Ptch1, Ptk2, Ptprd, Ptprf, Ptprm, Rac1, Raph1, Rere, Rgma, Robo1, Rock2, Rreb1, Sema3a, Sema3b, Sema4b, Sema5a, Sema6c, Shtn1, Sin3a, Skil, Slc11a2, Slit2, Slitrk6, Src, Srf, Stk24, Stxbp5, Tgfb2, Tiam1, Tnfrsf12a, Trak1, Tsku, Ugt8a, Ulk1, Unc5d, Vangl2, Vegfa, Vim, Wasl, Wee1, Wnt7b
GO:0060341	regulation of cellular localization	820	177	139.48	0.01734	Abca2, Abca7, Abhd17a, Abhd17b, Abhd17c, Abl1, Acsl3, Actb, Actr3, Adam10, Adcy1, Adcy5, Adipoq, Adora2a, Adora3, Adra1a, Adra2a, Adrb1, Adrb2, Agr2, Akap1, Akap5, Akap6, Akap8l, Akt1, Akt2, Ank2, Ank3, Ankrd13a, Ano1, Anxa2, Ap2m1, Apba1, Apba2, Apc, Apod, Appl1, Ar, Arc, Arf1, Arf6, Arhgap1, Arhgap44, Arhgef16, Arpc2, Arrb1, Arv1, Asic1, Asph, Astn2, Atad1, Atg5, Atg7, Atp13a2, Atp2a2, Atpif1, Atpsckmt, B3gat3, Bace1, Bad, Bag3, Bag4, Bak1, Bard1, Bax, Bbc3, BC034090, Bcap31, Bcas3, Bcl2, Bcl2l1, Bdkrb1, Becn1, Bicd1, Birc5, Bnip3l, Borcs5, Braf, Brsk2, Bsn, Btbd9, C1qtnf12, C2cd2l, C2cd5, Cacna1a, Cacna1b, Cacna1d, Cacna1e, Cacnb3, Cacnb4, Cacng2, Camk1, Camk2a, Camk2b, Camk2d, Camk2g, Camk4, Capn10, Capn3, Card10, Cask, Casq1, Cav2, Ccdc66, Ccdc88a, Ccne2, Cct2, Cct3, Cct4, Cct5, Cct6a, Cct7, Cct8, Cd2ap, Cd300a, Cd36, Cd4, Cd81, Cd84, Cdc42, Cdh1, Cdh2, Cdh3, Cdk1, Cdk16, Cdk5, Cdk5r1, Cdk5rap3, Cdt1, Celsr1, Cemip, Cenpq, Cep131, Cep250, Cep290, Cep72, Cfl1, Cftr, Chchd4, Chd7, Chmp3, Chp1, Chrna4, Chrna5, Chrna7, Chrnb2, Cib1, Clip3, Cltc, Cltrn, Cnih2, Cnpy4, Cnst, Commd1, Coro1a, Cplx1, Cplx2, Cpsf6, Crebrf, Crhr1, Cript, Crkl, Crocc, Cryab, Csk, Csnk1e, Csnk2a1, Cspg5, Ctdspl2, Ctnnb1, Cx3cl1, Cyba, Cyfip1, Cyld, Cyth1, D6Wsu163e, Dab2, Dag1, Dbi, Dbn1, Dclk1, Dclk2, Dclk3, Ddrgk1, Derl2, Derl3, Dgki, Dgkq, Dhx36, Dhx9, Diaph1, Dkc1, Dlg1, Dmap1, Dmd, Dmtn, Dnaja1, Dnajc13, Dnajc27, Dnajc30, Dnajc5, Dnm1, Dnm1l, Dnm3, Dpp10, Dpp6, Drd1, Drd2, Drd4, Dtnbp1, Dtx3l, Dvl1, Dvl3, Dync1h1, Dynll1, Ect2, Edem1, Edem2, Efcab7, Efna5, Efnb2, Egf, Egfr, Ehd1, Ehd2, Ei24, Eif2ak3, Eipr1, Emd, Entr1, Eny2, Epb41, Epb41l2, Epha2, Epha3, Epha5, Ephb2, Epm2a, Erbb2, Erbb4, Erlec1, Ezr, F2r, F2rl3, Fbxl20, Fbxo4, Fbxw7, Fcer1g, Fer, Fes, Fez1, Fgr, Fis1, Fkbp1a, Flcn, Flna, Fmr1, Fyn, Fzd9, Gab2, Gas1, Gas6, Gas8, Gata2, Gbf1, Gcc2, Gdi1, Ghrl, Gipc1, Git1, Git2, Gli3, Glul, Gnai1, Gnl3, Gnl3l, Gopc, Gosr1, Gpc1, Gpc2, Gpc3, Gpc4, Gpc6, Gpd1l, Gpld1, Gpm6b, Gpr27, Gpr68, Gpsm2, Grasp, Grik5, Grin1, Grin3a, Gripap1, Gsg1l, Gsk3a, Gsk3b, Gsn, Gstm7, Gsto1, Hap1, Hcls1, Hdac3, Hdac8, Hectd1, Hfe, Hif1a, Hmgcr, Hmgn3, Hmox1, Hnrnpk, Hnrnpm, Hnrnpu, Hpca, Hras, Hsp90aa1, Hsp90ab1, Hsph1, Htr1b, Htt, Hyal2, Ica1, Ice1, Icmt, Ier3, Ifi27, Il4ra, Ilrun, Inpp4b, Inpp5e, Inpp5f, Inpp5k, Insig1, Ipo5, Iqgap1, Iqsec1, Iqsec2, Itga3, Itgb1, Itgb1bp1, Iws1, Jagn1, Jph2, Jph3, Jup, Kalrn, Kat7, Kcnab2, Kcnb1, Kcnc3, Kcnc4, Kcnh1, Kcnj11, Kdm1a, Khdrbs1, Kif20b, Kif3a, Kif5b, Klf7, Kmo, Lamp1, Lcp1, Ldlrap1, Leprot, Leprotl1, Lgals3, Lif, Lime1, Lmna, Lrig2, Lrp1, Lrp4, Lrp5, Lrrk2, Lyn, Lypd1, Lypla1, Lyplal1, Lztfl1, Lzts2, Macroh2a1, Mad1l1, Maged1, Magi2, Map1a, Map1b, Map2, Map2k1, Map2k2, Map4k4, Mapk1, Mapk14, Mapk15, Mapk3, Mapt, Mark4, Mavs, Mcrs1, Mctp1, Mctp2, Mdfic, Mdm2, Meak7, Mecp2, Mef2c, Mesd, Mff, Mfhas1, Mgat3, Misp, Mmp14, Mpc2, Mrap2, Msn, Mtcl1, Mtmr2, Myo1c, Myo5a, Myo5b, Myo6, Myt1, Nadk, Napa, Napb, Nat8l, Ncam1, Ncs1, Ndc80, Ndel1, Ndrg4, Ndufaf2, Necab2, Nedd4, Nedd4l, Nefh, Nf1, Nf2, Ngfr, Nhlrc1, Nipbl, Nkd2, Nlgn2, Nlgn3, Nmd3, Nol3, Nos1, Npm1, Nptn, Nr1d1, Nr3c2, Nrg1, Nrn1, Nrxn1, Nrxn3, Nsfl1c, Ntrk2, Nucb1, Numa1, Numb, Nup153, Nup214, Nup54, Nup62, Nupl1, Nus1, Nutf2, Nvl, Oaz1, Oaz2, Oaz3, Oga, Ogt, Ophn1, Os9, Otud7b, Oxct1, P2rx1, P2rx2, P2rx4, P2rx7, P2ry1, P2ry2, P2ry6, Pacsin1, Pak1, Pard3, Pard6a, Pard6b, Pard6g, Park7, Parl, Parp1, Parp9, Pcdh17, Pcm1, Pdcd10, Pdcd5, Pde1c, Pde3b, Pde4c, Pde4d, Pde8b, Pdpk1, Pdzk1, Per2, Pfn2, Pgrmc1, Phpt1, Picalm, Pick1, Pid1, Pik3r1, Pik3r2, Pim3, Pin1, Pink1, Pinx1, Pip5k1c, Pkd2, Pkdcc, Pkia, Pkig, Pla2g6, Plaa, Plcg1, Pld1, Pld2, Plk1, Plk3, Pls1, Pls3, Pmaip1, Pml, Pnkd, Polr1a, Ppfia1, Ppfia2, Ppm1a, Ppm1f, Ppp1cc, Ppp1r12a, Ppp1r9a, Ppp1r9b, Ppp2ca, Ppp2r5a, Ppp3cb, Ppp3cc, Ppp3r1, Preb, Prepl, Prkaa1, Prkaa2, Prkaca, Prkar1b, Prkca, Prkcb, Prkcd, Prkce, Prkcg, Prkci, Prkcq, Prkcz, Prkd1, Prkn, Prnp, Prr5l, Prrt2, Psen1, Pten, Ptger4, Ptgs2, Ptk2b, Ptn, Ptpmt1, Ptpn1, Ptpn11, Ptpn14, Ptpn23, Ptpn6, Ptpn9, Rab11a, Rab11b, Rab11fip2, Rab11fip5, Rab21, Rab23, Rab29, Rab34, Rab3a, Rab3b, Rab3gap1, Rab5a, Rabgef1, Rac1, Rac2, Rack1, Ralb, Ralgapa2, Ralgapb, Ran, Rangap1, Rangrf, Rap1a, Rap1b, Rapgef3, Rapgef4, Rassf5, Rb1, Rbm22, Rbm26, Rbm27, Rbm4, Rdx, Reep1, Reep2, Reep6, Rer1, Rhog, Rhoq, Rhot1, Rims1, Rims2, Rims3, Rims4, Rint1, Riok2, Ripor1, Ripor2, Rnf139, Rnf168, Rock1, Rock2, Rtn4, Rufy3, Sapcd2, Sar1a, Sar1b, Scamp5, Scfd1, Scp2, Scrib, Sec16a, Sec16b, Sec24b, Selenon, Sesn2, Setd2, Sfn, Sh3gl1, Sh3glb1, Shank3, Shisa6, Shisa7, Siah3, Sidt2, Sin3a, Sirt1, Sirt2, Sirt4, Slc18a1, Slc2a4, Slc30a1, Slc7a11, Slc8a1, Slc9b2, Smo, Snap29, Snap91, Snapin, Snca, Sncaip, Sncg, Snx12, Snx27, Snx3, Snx33, Snx4, Sorbs1, Sorbs2, Sorl1, Spag5, Sphk1, Sphk2, Spidr, Sptbn1, Sqstm1, Src, Srebf1, Sri, Ssh1, Stac, Stac2, Stac3, Stk11, Stom, Stx18, Stx1a, Stx1b, Stx3, Stx4a, Stx6, Stx7, Stx8, Stxbp1, Stxbp2, Stxbp4, Stxbp5, Stxbp5l, Supt6, Svip, Sybu, Syk, Syn1, Syne1, Synj1, Synj2bp, Syp, Syt1, Syt11, Syt12, Syt4, Syt7, Syt9, Tacr2, Tardbp, Tax1bp3, Tbc1d20, Tcaf1, Tcaf2, Tcf7l2, Tcp1, Tctex1d2, Tek, Terf1, Tert, Tgfb1, Tgfb2, Thoc2, Thoc5, Tiam1, Tm9sf4, Tmbim1, Tmbim6, Tmem30a, Tmem30b, Tmem38a, Tmem38b, Tmem59, Tmem98, Tnf, Tnik, Tnnc1, Tomm7, Tor1a, Tpr, Trappc12, Trem2, Trim28, Trim29, Trim40, Trim46, Trim8, Trp53inp2, Trpa1, Trpc1, Trpm4, Tsg101, Ttbk2, Ttc21b, Ttl, Txn1, Tyrobp, Uaca, Ubac2, Ubash3b, Ube2g2, Ube2j1, Ubr5, Ubxn2b, Ucp2, Uhmk1, Unc13a, Unc13b, Unc13d, Use1, Usp46, Vamp1, Vamp2, Vamp4, Vamp7, Vamp8, Vegfa, Vhl, Vil1, Vps11, Vps18, Vps28, Vps35, Vps4a, Vsnl1, Vti1b, Wapl, Washc1, Wipf1, Wnk3, Wnt5a, Wrap53, Xbp1, Xpo1, Xpo4, Xpo5, Yipf5, Yod1, Ywhae, Zc3h12a, Zfand1, Zfp36, Zfp36l1, Zmynd8, Zpr1	Abl1, Acsl3, Actb, Adam10, Adcy5, Adra2a, Adrb2, Agr2, Akap8l, Ano1, Anxa2, Apod, Arc, Arf6, Arhgef16, Arrb1, Asph, Atg7, Bag3, Bak1, Bnip3l, Borcs5, Cacnb4, Camk2b, Capn3, Card10, Cdh1, Celsr1, Cenpq, Crebrf, Cryab, Csk, Cspg5, Cyfip1, Cyld, Dab2, Dag1, Dbi, Dclk1, Dgki, Diaph1, Dnajc13, Drd4, Dtnbp1, Efnb2, Egfr, Epb41, Ephb2, Erbb2, Ezr, F2r, Fbxw7, Fer, Fes, Flcn, Flna, Gab2, Gcc2, Gnl3, Gpc3, Gpc4, Gpsm2, Grasp, Gsto1, Hap1, Hdac8, Hmgcr, Ier3, Il4ra, Insig1, Iqsec1, Itga3, Itgb1, Jup, Kcnj11, Lcp1, Lgals3, Lmna, Lrig2, Lrp4, Lrp5, Lyn, Lzts2, Map2, Map4k4, Mapt, Mctp1, Mctp2, Mdfic, Mecp2, Mesd, Mgat3, Misp, Mmp14, Nedd4, Nedd4l, Ngfr, Nlgn2, Nmd3, Nr1d1, Nr3c2, Ntrk2, Nup153, Nup54, Nup62, P2ry2, Pde3b, Pde4d, Per2, Pik3r1, Pim3, Pink1, Pla2g6, Pld1, Pld2, Plk3, Pml, Pnkd, Polr1a, Ppp1r9a, Ppp2ca, Ppp2r5a, Prkaa1, Prkca, Prkcb, Prkci, Ptgs2, Ptk2b, Ptpn14, Ptpn6, Rac1, Ralb, Ralgapa2, Rap1b, Rapgef4, Rdx, Rhog, Ripor2, Rock2, Sec24b, Selenon, Sesn2, Sfn, Shisa6, Sidt2, Sin3a, Sirt1, Snx33, Sqstm1, Src, Srebf1, Stx1b, Stx6, Stxbp2, Stxbp5, Tax1bp3, Tcf7l2, Tek, Tgfb2, Tiam1, Tmbim1, Tmem30b, Tpr, Trim8, Trpm4, Uaca, Ubash3b, Ube2g2, Usp46, Vamp8, Vegfa, Vhl, Wapl, Xbp1, Zc3h12a, Zfp36, Zfp36l1
GO:0061515	myeloid cell development	65	22	11.06	0.01735	Abi1, Adgrf4, Adgrf5, Ank1, Anxa2, App, Arid4a, Atp6ap1, Bcl6, Bpgm, Cited2, Dmtn, Ep300, Ercc2, Fam20c, Fam210b, Fbn1, Fbxw7, Fli1, Flvcr1, G6pdx, Gpr68, Hba-a1, Hba-a2, Itgam, Jmjd6, Kit, Klf2, L3mbtl3, Lrrk1, Lyar, Maea, Med1, Meis1, Mpig6b, Nbeal2, Notch2, Nrros, Pabpc4, Pafah1b1, Pip4k2a, Ptbp3, Ptpn11, Ptpn6, Rabgap1l, Rps6, Sh2b3, Siglec15, Slc11a2, Slc4a1, Slc9b2, Sox6, Src, Srf, Tal1, Tjp2, Tlr2, Tmod3, Tspan2, Tyrobp, Vps33b, Wasf2, Zbtb7a, Zfp385a, Zfpm1	Anxa2, Arid4a, Bpgm, Cited2, Ep300, Fbxw7, Flvcr1, Kit, L3mbtl3, Lrrk1, Med1, Meis1, Nbeal2, Notch2, Pabpc4, Ptpn6, Rps6, Sh2b3, Slc11a2, Src, Srf, Tjp2
GO:0071827	plasma lipoprotein particle organization	21	8	3.57	0.01744	Abca1, Abca5, Abca7, Abcg1, Acsl3, Apoe, Arf1, Ces1d, Dgat1, Fech, Lipc, Lipg, Lpl, Mttp, Nr1h2, Pla2g5, Pla2g7, Plagl2, Pltp, Scarb1, Soat1	Abca1, Acsl3, Ces1d, Lipg, Pla2g7, Plagl2, Scarb1, Soat1
GO:0010092	specification of animal organ identity	21	8	3.57	0.01744	Ar, Axin2, Bmp2, Ctnnb1, Fgf1, Fgf10, Fgf2, Fgfr1, Fgfr2, Frs2, Gli3, Isl1, Lrp2, Mef2c, Rbpj, Robo1, Robo2, Six1, Smarcd3, Spry1, Tbr1	Axin2, Fgf1, Fgfr1, Lrp2, Rbpj, Robo1, Six1, Spry1
GO:0048665	neuron fate specification	21	8	3.57	0.01744	Ascl1, Dll1, Dmrt3, Dmrta2, Ehmt2, Esrp1, Eya1, Foxa1, Gli2, Gli3, Isl1, Isl2, Myt1l, Nkx6-2, Ntrk3, Pax6, Pou4f1, Six1, Sox1, Sufu, Tlx3	Dll1, Dmrt3, Dmrta2, Ehmt2, Eya1, Nkx6-2, Pax6, Six1
GO:0032373	positive regulation of sterol transport	21	8	3.57	0.01744	Abca1, Abca7, Abcg1, Acat2, Adipoq, Anxa2, Apoe, Commd1, Gps2, Ldlrap1, Lipg, Lrp1, Nfkbia, Nr1h2, Nr1h3, Pltp, Pon1, Ptch1, Scp2, Sirt1, Washc1	Abca1, Acat2, Anxa2, Lipg, Nfkbia, Pon1, Ptch1, Sirt1
GO:0032376	positive regulation of cholesterol transport	21	8	3.57	0.01744	Abca1, Abca7, Abcg1, Acat2, Adipoq, Anxa2, Apoe, Commd1, Gps2, Ldlrap1, Lipg, Lrp1, Nfkbia, Nr1h2, Nr1h3, Pltp, Pon1, Ptch1, Scp2, Sirt1, Washc1	Abca1, Acat2, Anxa2, Lipg, Nfkbia, Pon1, Ptch1, Sirt1
GO:0034311	diol metabolic process	21	8	3.57	0.01744	Acer2, Acer3, Asah1, Asah2, Degs2, Dhfr, Ephx1, Gba, Gch1, Pcbd1, Pcbd2, Plpp1, Pts, Qdpr, Sgpp1, Sgpp2, Sphk1, Sphk2, Spr, Sptlc1, Sptlc2	Acer3, Asah1, Asah2, Degs2, Gch1, Qdpr, Spr, Sptlc2
GO:0045822	negative regulation of heart contraction	21	8	3.57	0.01744	Adora1, Adra1a, Atp1a1, Atp1a2, Atp2a2, Bin1, Grk2, Jak2, Kcne3, Nos1, Npff, Pde4d, Pde5a, Pik3r1, Prkca, Prkg1, Rnls, Sptbn4, Sri, Trpv1, Zc3h12a	Adora1, Atp1a2, Grk2, Jak2, Pde4d, Pik3r1, Prkca, Zc3h12a
GO:0032897	negative regulation of viral transcription	21	8	3.57	0.01744	Ccl4, Hdac1, Ifitm3, Inpp5k, Jun, Mid2, Pou2f3, Rest, Tardbp, Tfap4, Trim11, Trim13, Trim14, Trim21, Trim27, Trim31, Trim32, Trim62, Trim8, Zfp36, Zfp639	Hdac1, Jun, Pou2f3, Rest, Trim27, Trim62, Trim8, Zfp36
GO:0051289	protein homotetramerization	87	23	14.8	0.01747	Acaca, Acacb, Acadl, Acadm, Acads, Acot12, Acot13, Acpp, Aldh1a1, Aldh1a2, Aldh1a3, Aldh5a1, Aldh9a1, Aldoc, Apip, Appl2, Aqp4, Aqp5, B2m, Cat, Cbr4, Cby1, Cd79a, Cda, Cnga2, Crtc1, Crtc2, Crtc3, Cryz, Cth, Dctpp1, Dcxr, Decr1, Dhps, Dnm1l, Dpys, Evl, Fbp1, Gapdh, Gfpt1, Gls, Gnmt, Golga2, Gpx3, Hcn1, Hint3, Hprt, Hsd17b10, Ide, Impdh2, Itpr1, Kcnj10, Kcnj2, Kcnma1, Mat1a, Mcoln1, Naxe, Osbpl2, Pcbd1, Pcbd2, Pex14, Pex5, Pfkl, Pfkm, Pfkp, Pkd2, Pkm, Ppat, Rxra, Rxrg, Samhd1, Shmt1, Shmt2, Sod2, Srr, St13, Syt11, Thg1l, Trp53, Trp63, Trpa1, Trpm2, Trpm4, Trpv1, Upb1, Usp16, Vasp	Acaca, Acadl, Acadm, Acads, Acpp, Aldh1a1, Aldh9a1, Aldoc, Appl2, Aqp4, Aqp5, B2m, Cat, Dcxr, Decr1, Dpys, Gls, Impdh2, Itpr1, Shmt2, Trp53, Trpm4, Upb1
GO:0051726	regulation of cell cycle	859	210	146.11	0.01749	Aatf, Abl1, Abraxas1, Actb, Adam17, Adamts1, Adarb1, Afap1l2, Ahctf1, Aif1, Ak1, Akt1, Alms1, Alox8, Anapc1, Anapc11, Anapc15, Anapc4, Anapc5, Angel2, Ankrd17, Anp32b, Anxa1, Apbb1, Apbb2, Apc, Apex1, App, Arntl, Asah2, Ascl1, Asns, Aspm, Atad5, Atf2, Atf5, Atm, Atp2b4, Atr, Atrip, Atrx, Aurka, Axin2, Babam1, Babam2, Bad, Bak1, Bap1, Bax, Bbs4, BC004004, Bccip, Bcl2, Bcl2l1, Bcl2l11, Bcr, Becn1, Bex4, Bid, Bin1, Birc2, Birc5, Birc6, Blm, Bmp2, Bmp7, Bop1, Bora, Brca1, Brca2, Brcc3, Brd4, Brd7, Brinp1, Brinp2, Brsk1, Btc, Btg1, Btg2, Btg3, Btrc, Bub1, Bub1b, Bub3, Cables1, Cables2, Cacnb4, Calr, Camk2b, Camk2d, Camk2n1, Casp2, Casp3, Cast, Ccar2, Ccdc36, Ccdc8, Ccn2, Ccna2, Ccnb1, Ccnb2, Ccnd1, Ccnd2, Ccnd3, Ccndbp1, Ccne2, Ccnf, Ccng1, Ccng2, Ccnh, Ccni, Ccnj, Ccnjl, Ccnk, Ccnl1, Ccno, Ccny, Ccnyl1, Ccp110, Ccpg1, Ccsap, Cdc14a, Cdc14b, Cdc20, Cdc23, Cdc25a, Cdc25b, Cdc26, Cdc27, Cdc42, Cdc45, Cdc5l, Cdc6, Cdc7, Cdc73, Cdk1, Cdk11b, Cdk2, Cdk2ap2, Cdk4, Cdk5, Cdk5r1, Cdk5r2, Cdk5rap1, Cdk5rap2, Cdk5rap3, Cdk6, Cdk9, Cdkn1a, Cdkn1b, Cdkn1c, Cdkn2b, Cdkn2c, Cdkn2d, Cdt1, Cebpa, Cenpe, Cenpf, Cenpj, Cenpv, Cep120, Cep131, Cep192, Cep250, Cep295, Cep76, Cep85, Cep97, Cetn2, Cgref1, Cgrrf1, Chek1, Chek2, Chfr, Chmp1a, Chmp1b, Chmp2a, Chmp2b, Chmp3, Chmp4b, Chmp4c, Chmp5, Chordc1, Cirbp, Cit, Cited2, Cks1b, Cks2, Clic1, Clock, Cltc, Cnppd1, Cops5, Cradd, Crebbp, Crlf3, Cry1, Csnk2a1, Csnk2a2, Cspp1, Ctbp1, Ctc1, Ctdsp1, Ctdsp2, Ctdspl, Ctnnb1, Cul3, Cul4a, Cul4b, Cul7, Cul9, Cyld, Cyp1a1, D7Ertd443e, Dab2ip, Dach1, Dact1, Dapk3, Dazl, Dbf4, Dclre1b, Dctn1, Dcun1d3, Ddb1, Ddias, Ddit3, Ddx11, Ddx39b, Ddx3x, Dgkz, Dicer1, Dlg1, Dna2, Donson, Dot1l, Drd2, Drg1, Dtl, Dusp3, Dync1h1, Dync1li1, Dynlt3, Dyrk3, E2f1, E2f2, E2f3, E2f4, E2f5, E2f6, E2f7, E4f1, Ecd, Ect2, Egf, Egfr, Eif2ak4, Eif4e, Eif4ebp1, Eif4g1, Eif4g3, Eme1, Eme2, Entr1, Epm2a, Ercc2, Ercc3, Ern1, Ern2, Esr1, Etaa1, Ets1, Ezh2, Fam107a, Fam83d, Fap, Fbxl12, Fbxl18, Fbxo31, Fbxo4, Fbxo43, Fbxo5, Fbxo7, Fbxw5, Fbxw7, Fem1b, Fen1, Fgf10, Fgf2, Fgfr1, Fgfr2, Fgfr3, Fhl1, Fignl1, Flcn, Flt3l, Fnta, Fntb, Fosl1, Foxa1, Foxc1, Foxe3, Foxg1, Foxm1, Foxo4, Fsd1, Fzd3, Fzd9, Fzr1, Gadd45a, Gadd45b, Gadd45g, Gadd45gip1, Gas1, Gas2, Gas2l1, Gata6, Gbf1, Gdpd5, Gen1, Gigyf2, Gipc1, Git1, Gmnn, Gnai1, Gpnmb, Gpr132, Gpr3, Gpsm2, Grb14, Grk5, Gtpbp4, Hacd1, Haspin, Hdac3, Hdac8, Heca, Hecw2, Hepacam, Hes1, Hexim1, Hexim2, Hhex, Hinfp, Hmga2, Hmgb1, Hnrnpu, Hpgd, Hras, Hsf1, Hsp90ab1, Hspa1a, Hspa1b, Hspa2, Hspa8, Hus1, Hyal1, Id1, Id2, Id3, Id4, Ier3, Ifnz, Igf1, Igf1r, Igf2, Ik, Il1a, Il1b, Ilk, Ilkap, Inca1, Incenp, Ing4, Inha, Ino80, Insm1, Insr, Ints13, Ints3, Ints7, Iqgap1, Irf1, Irf6, Itgb1, Jade1, Jmy, Jun, Junb, Jund, Kank2, Kat2a, Kat2b, Kcna5, Kif11, Kif13a, Kif20a, Kif20b, Kif23, Kif3b, Kifc1, Klf4, Klhl13, Klhl21, Klhl22, Klhl9, Kmt2e, Knstrn, Kntc1, L3mbtl1, Larp7, Lats1, Lats2, Lcmt1, Lef1, Lemd3, Lfng, Lgmn, Lif, Lin9, Lmnb1, Lrp5, Lrp6, Lrrk1, Lsm10, Lsm11, Macroh2a1, Mad1l1, Mad2l1, Mad2l1bp, Madd, Magi2, Map10, Map2k1, Map3k20, Map9, Mapk12, Mapk14, Mapk15, Mapk8, Mapre3, Mark4, Mastl, Mbd4, Mcidas, Mcph1, Mdm1, Mdm2, Mdm4, Mecom, Mecp2, Med1, Med25, Meis2, Men1, Mepce, Met, Mettl3, Mif, Miip, Mki67, Mlf1, Mlxipl, Mnat1, Mnt, Mre11a, Mrnip, Msh2, Msh6, Msx1, Msx2, Mta3, Mtbp, Mus81, Mybbp1a, Myc, Myo19, Myog, Naa10, Nabp1, Nabp2, Nacc2, Nae1, Nanos3, Nbn, Ndc80, Nek1, Nek10, Nek11, Nek2, Nek6, Neurod1, Nf2, Nfe2l1, Nipbl, Nle1, Nme6, Nop53, Notch1, Notch2, Npm1, Npm2, Nppc, Npr2, Nr2e1, Nr2f2, Nr4a1, Nr4a3, Nras, Nsfl1c, Nsmce2, Nsun2, Nubp1, Nudt16, Nudt6, Nuggc, Numa1, Nup214, Nup62, Nupr1, Nupr1l, Nusap1, Orc1, Osm, Ovol1, Ovol2, Paf1, Pafah1b1, Pagr1a, Parp3, Paxip1, Pbx1, Pcid2, Pclaf, Pdcd6ip, Pde3a, Pdgfb, Pdgfrb, Pdpn, Pdxp, Pea15a, Pebp1, Per2, Pes1, Pggt1b, Phactr4, Phb2, Phip, Pidd1, Pik3c3, Pik3r4, Pim1, Pim3, Pin1, Pinx1, Piwil2, Pkd1, Pkd2, Pkia, Pkn2, Pkp4, Plaat3, Plcb1, Plk1, Plk2, Plk3, Plk4, Plk5, Plrg1, Pml, Pmp22, Pnpt1, Poc1a, Poldip2, Pou4f1, Ppm1g, Ppp1r10, Ppp1r13b, Ppp2ca, Ppp2r1a, Ppp2r3d, Ppp2r5b, Prc1, Prcc, Prdm11, Prdm9, Prkaca, Prkacb, Prkca, Prkce, Prkcq, Prkdc, Prmt2, Prox1, Prpf19, Prpf40a, Prr11, Psmd10, Psme1, Psme2, Psme3, Psmg2, Psrc1, Ptch1, Pten, Ptgs2, Ptpn11, Ptpn3, Ptpn6, Ptprc, Ptprk, Ptprv, Pttg1, Pum1, Pura, Rab11a, Rab11fip3, Rab11fip4, Racgap1, Rack1, Rad1, Rad17, Rad21, Rad23a, Rad50, Rad51b, Rad51c, Rad51d, Rad9a, Rad9b, Rae1, Ranbp1, Rara, Rassf1, Rb1, Rbl1, Rbl2, Rbm14, Rbm38, Rcc1, Rcc2, Rdx, Recql4, Rfwd3, Rgcc, Rhno1, Rhoa, Rhob, Rint1, Riok2, Ripk1, Ripor2, Rmi2, Rnaseh2b, Rnf112, Rnf167, Rnf4, Rock2, Rpa2, Rpa3, Rpl17, Rpl23, Rpl24, Rpl26, Rprd1b, Rprm, Rps15a, Rps27l, Rps6, Rps6ka2, Rps6kb1, Rptor, Rrp8, Runx3, Scrib, Sdcbp, Sde2, Senp2, Senp6, Setd2, Sfn, Sfpq, Sfrp1, Sgk1, Sgo2a, Sgsm3, Sh2b1, Sh3glb1, Shb, Sik1, Sin3a, Sin3b, Sipa1, Sirt1, Sirt2, Six3, Skil, Skp2, Slc25a33, Slc6a4, Slc9a3r1, Slf1, Slf2, Smad3, Smarcd3, Smc1a, Smc3, Smc5, Smim22, Smoc2, Smpd3, Snd1, Son, Sox15, Sox2, Sox4, Sox9, Spag5, Spast, Spdl1, Spdya, Sphk1, Spice1, Src, Srpk2, Stag1, Stag2, Stat3, Stat5a, Stat5b, Stil, Stk11, Stk33, Stox1, Stxbp4, Susd2, Syf2, Tacc3, Taf6, Tal1, Taok1, Taok2, Taok3, Tardbp, Tas1r2, Tbrg1, Tcf3, Tcf7l2, Tcim, Terf1, Tert, Tex14, Tfap4, Tfdp1, Tfdp2, Tgfa, Tgfb1, Tgfb2, Tgm1, Thap1, Thbs1, Thoc1, Thoc5, Ticrr, Timeless, Timp2, Tipin, Tiprl, Tjp3, Tmem67, Tmod3, Tnf, Tnfaip3, Tnks, Tom1l1, Tom1l2, Top2a, Top2b, Topbp1, Tpr, Tpra1, Tpx2, Trex1, Trim21, Trim32, Trim35, Trim36, Trim37, Trip13, Trnp1, Trp53, Trp53bp1, Trp53i13, Trp53inp1, Trp63, Trp73, Trrap, Tsc1, Tsc2, Tsg101, Ttbk1, Ttc28, Ttl, Tubg1, Txlng, Uba3, Ube2b, Ube2c, Ube2e2, Ubxn2b, Uhmk1, Uhrf2, Uimc1, Usp16, Usp19, Usp2, Usp22, Usp28, Usp47, Usp51, Uvrag, Vash1, Vps4a, Vps4b, Wac, Wapl, Wdr6, Wdr76, Wee1, Wee2, Wfs1, Whamm, Wiz, Wnt10b, Wnt4, Wnt5a, Wnt9a, Xpc, Xpo1, Xrcc3, Ythdc2, Ythdf2, Ywhah, Zbtb17, Zbtb49, Zc3h12d, Zfp207, Zfp369, Zfp36l1, Zfp36l2, Zfp655, Zfp703, Zfp830, Zfyve19, Zfyve26, Zmpste24, Znhit1, Zw10, Zwilch, Zwint	Abl1, Actb, Ankrd17, Anxa1, Asah2, Asns, Axin2, Bak1, Bcr, Bmp7, Brd4, Btg1, Btg2, Bub3, Cables2, Cacnb4, Camk2b, Camk2n1, Casp2, Cast, Ccnd3, Ccng2, Ccnj, Ccnl1, Ccny, Ccnyl1, Cdc14a, Cdc14b, Cdc25a, Cdc25b, Cdk2, Cdk5rap2, Cdkn1a, Cdkn1b, Cdkn1c, Cebpa, Cep192, Cep85, Chmp1b, Chmp4c, Cited2, Clock, Cradd, Crebbp, Ctdsp1, Ctdsp2, Cul7, Cyld, Dcun1d3, Dgkz, E2f5, Egfr, Eif2ak4, Eif4ebp1, Eif4g1, Ets1, Ezh2, Fam107a, Fam83d, Fap, Fbxw7, Fgfr1, Flcn, Fntb, Fosl1, Foxg1, Foxm1, Gadd45a, Gadd45b, Gadd45g, Gigyf2, Gpsm2, Hdac8, Hes1, Hexim1, Hinfp, Hspa1a, Hspa1b, Hspa2, Id1, Id2, Ier3, Ino80, Insr, Ints13, Ints7, Irf1, Irf6, Itgb1, Jun, Junb, Jund, Klf4, Kmt2e, Lfng, Lrp5, Lrp6, Lrrk1, Mad2l1bp, Map3k20, Mapk12, Mecom, Mecp2, Med1, Meis2, Mepce, Met, Mif, Msh2, Msh6, Mta3, Mus81, Mybbp1a, Naa10, Nabp1, Nae1, Nek2, Notch1, Notch2, Nr4a1, Nr4a3, Nras, Nup62, Nupr1, Paxip1, Pdcd6ip, Pea15a, Pebp1, Per2, Phactr4, Phip, Pim3, Plaat3, Plk2, Plk3, Pml, Ppp1r10, Ppp1r13b, Ppp2ca, Prkca, Prox1, Psme1, Ptch1, Ptgs2, Ptpn6, Ptprc, Ptprk, Rad50, Rad51d, Rad9b, Rara, Rassf1, Rbm38, Rdx, Rgcc, Rhob, Ripk1, Ripor2, Rock2, Rpl17, Rpl23, Rps6, Rps6kb1, Sde2, Sfn, Sfrp1, Sik1, Sin3a, Sirt1, Six3, Skil, Slc9a3r1, Smad3, Snd1, Sox2, Sox4, Sox9, Src, Stag1, Stat3, Stat5a, Stat5b, Susd2, Taok3, Tcf7l2, Tcim, Tgfa, Tgfb2, Thbs1, Tjp3, Tnfaip3, Top2a, Topbp1, Tpr, Tpra1, Trp53, Trp53bp1, Trp53inp1, Ttc28, Usp2, Usp22, Usp28, Wapl, Wee1, Wee2, Ythdf2, Zfp36l1, Zfp36l2, Zfp703, Zfyve26
GO:0035850	epithelial cell differentiation involved in kidney development	29	10	4.93	0.01754	Adipoq, Ampd2, Basp1, Cited1, Ctnnb1, Fat4, Foxc2, Gpr4, Grem1, Jag1, Klf15, Lamb2, Lif, Mef2c, Mmp9, Mtss1, Myo1e, Notch1, Notch2, Pdgfb, Prkx, Prom1, Ptpro, Sall1, Six2, Smo, Wnt9b, Wwtr1, Yap1	Ampd2, Basp1, Mtss1, Myo1e, Notch1, Notch2, Sall1, Six2, Wwtr1, Yap1
GO:0046470	phosphatidylcholine metabolic process	29	10	4.93	0.01754	Abhd3, Acsl3, Capn2, Cept1, Chka, Chkb, Chpt1, Dbi, Enpp2, Fabp5, Fgf7, Gdpd3, Gpat4, Ldlr, Lipc, Lpcat1, Lpcat2, Mecp2, Pcyt1a, Pemt, Pla2g15, Pla2g3, Plaat1, Pnpla6, Pnpla8, Pon1, Rab38, Scarb1, Slc27a1	Acsl3, Capn2, Chka, Chpt1, Dbi, Ldlr, Mecp2, Pnpla6, Pon1, Scarb1
GO:0048730	epidermis morphogenesis	29	10	4.93	0.01754	Atp7a, Bcl2, Ctnnb1, Ctsl, Dicer1, Fgf10, Fgf7, Fgfr2, Foxe1, Foxq1, Gorab, Igfbp5, Intu, Klf4, Krt17, Krt25, Krt27, Ngfr, Notch1, Plod3, Runx1, Runx3, Smarca4, Smo, Snai1, Tgfb2, Tmem79, Trp63, Wnt10a	Ctsl, Foxe1, Igfbp5, Klf4, Ngfr, Notch1, Plod3, Runx1, Tgfb2, Tmem79
GO:0060487	lung epithelial cell differentiation	29	10	4.93	0.01754	Agr2, Aimp2, Ascl1, Creb1, Eya1, Fgf10, Fndc3b, Foxa1, Foxj1, Foxp1, Foxp4, Gata6, Gpsm2, Grhl2, Igf1, Klf2, Ncor2, Nfib, Numa1, Numb, Ppp3r1, Rbpj, Sav1, Sox9, Spdef, Thra, Thrb, Tmem38b, Yap1	Agr2, Eya1, Foxp4, Gpsm2, Grhl2, Rbpj, Sav1, Sox9, Thrb, Yap1
GO:0048679	regulation of axon regeneration	29	10	4.93	0.01754	Adam17, Braf, Cers2, Cntf, Epha4, Grn, Igf1r, Inpp5f, Klf4, Kremen1, Lrig2, Lrp1, Map2k1, Map2k2, Mif, Ndel1, Neo1, Ntrk3, Pten, Ptn, Ptprf, Ptprs, Rgma, Rtn4, Rtn4r, Rtn4rl1, Stk24, Tnr, Xylt1	Cers2, Epha4, Grn, Klf4, Kremen1, Lrig2, Mif, Ptprf, Rgma, Stk24
GO:0034142	toll-like receptor 4 signaling pathway	29	10	4.93	0.01754	Appl1, Appl2, Arf6, Bpifb1, Cd14, Dab2ip, F2rl1, Hmgb1, Irak1, Lbp, Lrrfip2, Ltf, Ly96, Lyn, Mfhas1, Nfkbia, Nr1d1, Nr1h3, Peli1, Pik3ap1, Prkce, Rab11fip2, Rab7b, Ripk2, S100a14, Ticam2, Tirap, Tril, Wdfy1	Appl2, Arf6, F2rl1, Irak1, Ltf, Lyn, Nfkbia, Nr1d1, Ripk2, Tirap
GO:0045620	negative regulation of lymphocyte differentiation	43	17	7.31	0.01754	Anxa1, Bcl6, Cbfb, Cd44, Cd74, Cyld, Dtx1, Erbb2, Fbxo7, Fgl2, Flt3, Foxj1, Gli3, Hlx, Hmgb3, Id2, Ihh, Il4ra, Irf1, Jak3, Lag3, Loxl3, Mdk, Nfkbid, Nrarp, Pglyrp1, Prdx2, Ptpn2, Rc3h1, Rc3h2, Runx1, Runx3, Sfrp1, Smad7, Socs1, Socs5, Tmem131l, Tnfsf18, Zbtb7b, Zc3h12a, Zc3h8, Zfp35, Zfp608	Anxa1, Cbfb, Cd44, Cyld, Erbb2, Id2, Il4ra, Irf1, Mdk, Nrarp, Pglyrp1, Rc3h1, Runx1, Sfrp1, Smad7, Tmem131l, Zc3h12a
GO:0032663	regulation of interleukin-2 production	44	17	7.48	0.01755	Abl1, Abl2, Anxa1, Btnl2, Carmil2, Ccr2, Cd1d1, Cd276, Cd34, Cd83, Ceacam1, Ezr, Glmn, Havcr2, Hdac7, Homer2, Homer3, Il1a, Il1b, Il20rb, Kat5, Lag3, Malt1, Nav3, Nod2, Pde4b, Prkcq, Prkd2, Prnp, Ptprc, Ripk2, Rps3, Runx1, Sash3, Sftpd, Sptbn1, Stat5a, Stat5b, Tnfaip3, Traf2, Traf6, Trim27, Vtcn1, Zfp36	Abl1, Anxa1, Ceacam1, Ezr, Hdac7, Homer3, Malt1, Prkd2, Ptprc, Ripk2, Runx1, Stat5a, Stat5b, Tnfaip3, Traf6, Trim27, Zfp36
GO:0070228	regulation of lymphocyte apoptotic process	46	14	7.82	0.01762	Ada, Adam8, Arg2, Bax, Bbc3, Bcl10, Blm, Casp8, Cd24a, Cd274, Cd44, Cd74, Ceacam1, Dock8, Efna1, Fadd, Fnip1, Gpam, Hif1a, Il7r, Irs2, Jak3, Lgals3, Lyn, Mif, Myc, Nfkbid, Noc2l, P2rx7, Pdcd7, Pnp, Prelid1, Prkcq, Pten, Ripk3, Rorc, Serpinb9, Siglec1, Slc39a10, Tgfb2, Tnfrsf4, Trp53, Tsc22d3, Vhl, Wnt5a, Zc3h8	Bcl10, Casp8, Cd24a, Cd44, Ceacam1, Gpam, Lgals3, Lyn, Mif, Rorc, Tgfb2, Trp53, Tsc22d3, Vhl
GO:0021536	diencephalon development	46	14	7.82	0.01762	Bax, Bmp2, Bmpr1a, Chrnb2, Creb1, Drd2, Duox2, Fgf10, Fgf2, Gata2, Ghrh, Gli2, Hap1, Hes1, Hmga2, Isl1, Kdm1a, Lrp6, Ncam1, Ncor1, Nr4a2, Nrp1, Nrp2, Ogdh, Olig2, Otx1, Otx2, Pax6, Pitx1, Pou4f1, Ptchd1, Rab3gap1, Rbpj, Sema3a, Sema5a, Six3, Smo, Sox2, Sox3, Tal2, Tcf7l2, Ubb, Uqcrq, Wnt4, Wnt5a, Zeb2	Hap1, Hes1, Lrp6, Nr4a2, Otx1, Otx2, Pax6, Pitx1, Rbpj, Sema3a, Sema5a, Six3, Sox2, Tcf7l2
GO:0002696	positive regulation of leukocyte activation	238	64	40.48	0.01765	Ada, Adam8, Adk, Adora3, Ager, Aif1, Anxa1, Ap1g1, Ap3b1, Ap3d1, Atad5, Atp11c, Axl, Bad, Bcl10, Bcl2, Bcl6, Blm, Bloc1s3, Bloc1s6, Bmi1, Btnl2, Carmil2, Cbfb, Ccdc88b, Ccr2, Cd177, Cd1d1, Cd24a, Cd274, Cd276, Cd320, Cd4, Cd40lg, Cd46, Cd47, Cd74, Cd81, Cd83, Cd86, Cdkn1a, Ceacam1, Cebpa, Cftr, Chrnb2, Clcf1, Coro1a, Crhr1, Crlf2, Ctsc, Cyld, Dhps, Dnaja3, Dock8, Dpp4, Dusp10, Efnb1, Efnb2, Efnb3, Egr3, Ephb4, Ephb6, Exosc3, F2rl1, Fadd, Fam49b, Fcer1g, Fgf10, Fgr, Flot2, Flt3l, Gab2, Gas6, Gata2, Gli3, Gpam, Gpr183, H2-Aa, H2-Ab1, H2-DMa, H2-T23, Havcr2, Hes1, Hlx, Hps1, Hsp90aa1, Hspd1, Hsph1, Icosl, Igf1, Igf2, Igfbp2, Igha, Ighm, Igkc, Ihh, Ikzf1, Il15, Il15ra, Il18, Il1b, Il1rl1, Il1rl2, Il2ra, Il2rg, Il33, Il4ra, Il6, Il6ra, Il6st, Il7, Il7r, Inpp5d, Irf1, Irs2, Itgal, Itgam, Itgb2, Itpkb, Jak3, Kars, Lamp1, Lbp, Lck, Lgals1, Lgals8, Lgals9, Lrrk2, Lyst, Mad2l2, Malt1, Mdk, Mef2c, Mif, Mlh1, Mmp14, Msh2, Myb, Myd88, Nck1, Nck2, Nckap1l, Nectin2, Nfatc2, Nfkbid, Nfkbiz, Nkap, Nlrp3, Nod2, Nr4a3, Nsd2, Pagr1a, Paxip1, Pcid2, Peli1, Pik3r6, Pld2, Pms2, Pnp, Ppp2r3c, Prdm1, Prkcq, Prkcz, Ptafr, Ptprc, Pycard, Rara, Rasal3, Rasgrp1, Rhoa, Rif1, Ripk2, Rps3, Runx1, Runx3, Sart1, Sash3, Selenok, Shb, Shld1, Shld2, Sirpa, Slc39a10, Slc4a1, Snx4, Socs1, Socs5, Sphk2, Spn, Spta1, Stap1, Stat5a, Stat5b, Stat6, Stx4a, Stxbp1, Stxbp2, Syk, Tacr1, Tafa3, Tcf3, Tfrc, Tgfb1, Tgfbr2, Thbs1, Ticam1, Tirap, Tlr4, Tlr6, Tlr9, Tnfrsf4, Tnfsf13, Tnfsf13b, Tnfsf9, Tnip2, Tox, Traf6, Trem2, Trp53bp1, Tslp, Ttbk1, Tyrobp, Vamp7, Vamp8, Vav3, Vcam1, Vsir, Vtcn1, Wnt5a, Xbp1, Zap70, Zbtb1, Zbtb16, Zbtb7b, Zfp335, Zfp609, Zmiz1, Zp3	Anxa1, Atp11c, Bcl10, Cbfb, Cd24a, Cdkn1a, Ceacam1, Cebpa, Ctsc, Cyld, Dusp10, Efnb1, Efnb2, Egr3, Ephb4, Ephb6, F2rl1, Fam49b, Gab2, Gpam, H2-T23, Hes1, Hps1, Il33, Il4ra, Il6ra, Il6st, Inpp5d, Irf1, Malt1, Mdk, Mif, Mmp14, Msh2, Myb, Myd88, Nck1, Nck2, Nectin2, Nfkbiz, Nr4a3, Paxip1, Pld2, Ptprc, Rara, Ripk2, Runx1, Stap1, Stat5a, Stat5b, Stat6, Stxbp2, Tfrc, Tgfbr2, Thbs1, Ticam1, Tirap, Tnip2, Tox, Traf6, Trp53bp1, Vamp8, Xbp1, Zbtb1
GO:0008299	isoprenoid biosynthetic process	25	9	4.25	0.01775	Aldh1a1, Aldh1a2, Aldh1a3, Coq2, Crppa, Cyp1a1, Dhdds, Dhrs9, Fdft1, Fdps, Ggps1, Hmgcr, Hmgcs1, Hmgcs2, Idi1, Mvd, Mvk, Nus1, Pdss1, Pdss2, Pmvk, Rbp1, Rdh10, Rdh9, Srd5a3	Aldh1a1, Fdft1, Fdps, Hmgcr, Hmgcs1, Idi1, Mvd, Pdss2, Rdh10
GO:0030511	positive regulation of transforming growth factor beta receptor signaling pathway	25	9	4.25	0.01775	Adam17, Axin1, Cdkn2b, Cited2, Crebbp, Dab2, Ep300, Flcn, Furin, Gipc1, Got1, Hipk2, Hsp90ab1, Ing2, Itga8, Men1, Npnt, Rnf111, Sdcbp, Smad4, Snw1, Stk11, Tgfb1i1, Tgfbr3, Thbs1	Cited2, Crebbp, Dab2, Ep300, Flcn, Hipk2, Ing2, Npnt, Thbs1
GO:0060445	branching involved in salivary gland morphogenesis	25	9	4.25	0.01775	Bmp7, Btbd7, Cdh1, Dag1, Esrp1, Esrp2, Fgf10, Fgf7, Fgfr1, Fgfr2, Hgf, Il6, Lama5, Met, Nrp1, Ntn4, Pdgfa, Pdgfb, Plxna1, Plxnd1, Sema3a, Sema3c, Snai2, Tgm2, Tnf	Bmp7, Cdh1, Dag1, Esrp2, Fgfr1, Lama5, Met, Ntn4, Sema3a
GO:0021952	central nervous system projection neuron axonogenesis	25	9	4.25	0.01775	Adarb1, Cdh11, Chrnb2, Dclk1, Dcx, Epha4, Ephb1, Ephb2, Ephb3, Fbxo45, Gli2, Grcc10, Mycbp2, Nfib, Nin, Nr2e1, Nr4a2, Pafah1b1, Plxna4, Scn1b, Slit2, Sptbn4, Szt2, Tsku, Zeb2	Cdh11, Dclk1, Epha4, Ephb1, Ephb2, Ephb3, Nr4a2, Slit2, Tsku
GO:1903846	positive regulation of cellular response to transforming growth factor beta stimulus	25	9	4.25	0.01775	Adam17, Axin1, Cdkn2b, Cited2, Crebbp, Dab2, Ep300, Flcn, Furin, Gipc1, Got1, Hipk2, Hsp90ab1, Ing2, Itga8, Men1, Npnt, Rnf111, Sdcbp, Smad4, Snw1, Stk11, Tgfb1i1, Tgfbr3, Thbs1	Cited2, Crebbp, Dab2, Ep300, Flcn, Hipk2, Ing2, Npnt, Thbs1
GO:0035162	embryonic hemopoiesis	25	9	4.25	0.01775	Ahr, Flt3l, Gata2, Hif1a, Kat6a, Kdm1a, Kdr, Kit, Kitl, Kmt2a, Ldb1, Lmo2, Med1, Pbx1, Runx1, Sh2b3, Stk3, Stk4, Tal1, Tgfbr2, Thoc5, Tnrc6c, Tpo, Vegfa, Zfpm1	Kit, Kmt2a, Lmo2, Med1, Runx1, Sh2b3, Stk3, Tgfbr2, Vegfa
GO:0008016	regulation of heart contraction	126	35	21.43	0.01776	Ada, Adm, Adora1, Adra1a, Adrb1, Adrb2, Agrn, Agt, Akap6, Ank2, Apln, Atp1a1, Atp1a2, Atp1b1, Atp2a2, Atp2b4, Atp5j, Bin1, Cacna1b, Cacna1c, Cacna1d, Cacna1e, Cacna1h, Cacna2d1, Cacna2d2, Cacnb2, Calca, Ccn2, Chga, Chrna7, Cxadr, Dlg1, Dmd, Dmpk, Drd2, Dsc2, Dsg2, Dsp, Edn2, Ehd3, Epas1, Fgf13, Flna, Fxyd1, Gaa, Gch1, Gja1, Gjc1, Gjd3, Glrx3, Gnao1, Gpd1l, Grk2, Gsk3a, Hbegf, Hcn4, Hdac4, Hey2, Hopx, Jak2, Jup, Kcna5, Kcnd3, Kcne1l, Kcne3, Kcnh2, Kcnj2, Kcnj5, Kcnn2, Kcnq1, Mdm2, Mdm4, Mef2a, Myh6, Myh7, Myl4, Nos1, Nos3, Npff, Nup155, P2rx4, Pde4b, Pde4d, Pde5a, Pebp1, Pik3r1, Pkp2, Prkca, Prkg1, Rangrf, Rgs2, Rgs4, Rnls, S100a1, Scn1b, Scn2b, Scn3b, Scn4b, Scn5a, Sema3a, Sirt1, Slc1a1, Slc8a1, Slc9a1, Smad7, Smtn, Snta1, Sp4, Sptbn4, Srebf1, Sri, Stc1, Sumo1, Tgfb2, Thra, Thrb, Tmem38a, Tmem38b, Tmem65, Tnni3, Tnni3k, Tpm1, Trpm4, Trpv1, Zc3h12a, Zmpste24	Adora1, Adrb2, Atp1a2, Cacna2d2, Dsc2, Dsg2, Dsp, Epas1, Flna, Gaa, Gch1, Gja1, Grk2, Hbegf, Jak2, Jup, Kcnj5, Nup155, Pde4d, Pebp1, Pik3r1, Pkp2, Prkca, Rgs2, S100a1, Sema3a, Sirt1, Smad7, Smtn, Srebf1, Tgfb2, Thrb, Tmem65, Trpm4, Zc3h12a
GO:0006805	xenobiotic metabolic process	61	20	10.38	0.01790	Acaa1a, Acsl1, Ahr, Ahrr, Aip, Akr1c13, As3mt, Cdo1, Cryz, Csad, Cyp1a1, Cyp1a2, Cyp26b1, Cyp2a4, Cyp2a5, Cyp2ab1, Cyp2b10, Cyp2c23, Cyp2d22, Cyp2e1, Cyp2f2, Cyp2g1, Cyp2j12, Cyp2j13, Cyp2j6, Cyp2j9, Cyp2r1, Cyp2s1, Cyp2u1, Cyp46a1, Fmo2, Ghr, Grin1, Gsta1, Gsta2, Gsta3, Gsta4, Gstm1, Gstm2, Gstm4, Gstm5, Gstm6, Gstm7, Gsto1, Gsto2, Gstp1, Gstp2, N6amt1, Nceh1, Phgdh, Pon3, Rora, Rorc, Stat5a, Stat5b, Sult1a1, Sult1b1, Ugt1a1, Ugt1a6a, Ugt1a7c, Ugt1a9	Acsl1, Cdo1, Cyp1a2, Cyp2a5, Cyp2b10, Cyp2f2, Cyp2g1, Cyp2j6, Fmo2, Ghr, Gsta3, Gsta4, Gstm1, Gstm2, Gsto1, Gstp1, Rora, Rorc, Stat5a, Stat5b
GO:0061178	regulation of insulin secretion involved in cellular response to glucose stimulus	64	18	10.89	0.01796	Adcy5, Adra2a, Ano1, Arrb1, Atg7, Bad, Birc5, Brsk2, C1qtnf12, C2cd2l, Cacna1d, Cacna1e, Cdk16, Cftr, Cltrn, Dynll1, Efna5, Eny2, Epha5, Ghrl, Gpld1, Gpr27, Gpr68, Hif1a, Hmgcr, Hmgn3, Jagn1, Kif5b, Klf7, Lrp1, Lrp5, Map4k4, Mpc2, Myt1, Nadk, Ndufaf2, Nr1d1, Nrxn1, Oxct1, Pde1c, Pde3b, Pde4c, Pde8b, Phpt1, Pim3, Pla2g6, Ppp3cb, Prkce, Prkn, Ptpmt1, Rac1, Sidt2, Sirt1, Slc9b2, Sri, Stx4a, Stxbp4, Sybu, Tcf7l2, Tiam1, Trpa1, Trpm4, Ucp2, Vsnl1	Adcy5, Adra2a, Ano1, Arrb1, Atg7, Hmgcr, Lrp5, Map4k4, Nr1d1, Pde3b, Pim3, Pla2g6, Rac1, Sidt2, Sirt1, Tcf7l2, Tiam1, Trpm4
GO:0003208	cardiac ventricle morphogenesis	55	16	9.36	0.01809	Ahr, Bmpr1a, Chd7, Col11a1, Cpe, Ctnnb1, Dll4, Dsp, Eng, Fgf9, Fgfr2, Fkbp1a, Foxc1, Foxc2, Grhl2, Gsk3a, Heg1, Hey1, Hey2, Heyl, Hif1a, Isl1, Jag1, Lrp2, Ly6e, Med1, Mef2c, Myh6, Myh7, Notch1, Pkp2, Pou4f1, Ppp1r13l, Prox1, Ptcd2, Rbpj, Rnls, Rxra, Sema3c, Sfrp2, Smad4, Smad7, Smarcd3, Sox11, Sox4, Tgfb1, Tgfb2, Tgfbr1, Tgfbr2, Tgfbr3, Tnnc1, Tnni3, Tpm1, Ube4b, Zfpm2	Dsp, Grhl2, Hey1, Lrp2, Ly6e, Med1, Notch1, Pkp2, Prox1, Rbpj, Smad7, Sox11, Sox4, Tgfb2, Tgfbr2, Ube4b
GO:0042129	regulation of T cell proliferation	122	35	20.75	0.01820	Adk, Ager, Aif1, Anxa1, Arg2, Blm, Bmi1, Btnl2, Carmil2, Casp3, Cblb, Ccdc88b, Ccr2, Cd1d1, Cd209a, Cd24a, Cd274, Cd276, Cd4, Cd40lg, Cd44, Cd46, Cd81, Cd86, Ceacam1, Cebpb, Coro1a, Ctnnb1, Dhps, Dlg1, Dlg5, Dnaja3, Efnb1, Erbb2, Fadd, Foxj1, Glmn, Gnrh1, Gpam, Gpnmb, H2-Aa, H2-Ab1, H2-T23, Havcr2, Hes1, Icosl, Igf1, Igf2, Igfbp2, Ihh, Il15, Il18, Il1b, Il20rb, Il2ra, Il6, Il6ra, Il6st, Irf1, Itch, Itgal, Jak3, Lgals3, Lgals9, Lmo1, Lrrc32, Mad1l1, Mapk8ip1, Nck1, Nck2, Nckap1l, Ndfip1, Pawr, Pde5a, Peli1, Pla2g2d, Pnp, Prkar1a, Prkcq, Prnp, Ptpn6, Ptprc, Pycard, Rac2, Rasal3, Rc3h1, Ripk2, Ripk3, Ripor2, Rps3, Sash3, Sdc4, Selenok, Sftpd, Sh3rf1, Slc4a1, Sos1, Sos2, Spn, Spta1, Stat5a, Stat5b, Syk, Tfrc, Tgfb1, Tgfbr2, Tmem131l, Tnfrsf1b, Tnfrsf21, Tnfsf13b, Tnfsf18, Tnfsf9, Traf6, Twsg1, Vcam1, Vsir, Vtcn1, Zap70, Zbtb7b, Zc3h12d, Znhit1, Zp3	Anxa1, Cblb, Cd24a, Cd44, Ceacam1, Cebpb, Dlg5, Efnb1, Erbb2, Gpam, H2-T23, Hes1, Il6ra, Il6st, Irf1, Lgals3, Lmo1, Nck1, Nck2, Pawr, Ptpn6, Ptprc, Rc3h1, Ripk2, Ripor2, Sdc4, Sh3rf1, Sos1, Sos2, Stat5a, Stat5b, Tfrc, Tgfbr2, Tmem131l, Traf6
GO:0002688	regulation of leukocyte chemotaxis	78	21	13.27	0.01839	Adam10, Adam17, Aif1, Akirin1, Ano6, C1qbp, C3ar1, C5ar1, Calr, Camk1d, Ccl27a, Ccl4, Ccn3, Ccr2, Cd74, Cmklr1, Creb3, Csf1, Cx3cl1, Cxcl12, Cxcl17, Cyp19a1, Dapk2, Ddt, Dusp1, Dysf, Edn2, F2rl1, Gas6, Gpsm3, Grem1, Hc, Il1b, Jam3, Kars, Lbp, Lgmn, Lyn, Mapk14, Mapk3, Mdk, Mif, Mospd2, Mpp1, Mtus1, Nbl1, Nckap1l, Nod2, Oxsr1, Padi2, Pgf, Pla2g7, Ptk2b, Ptn, Ptprj, Rac1, Rac2, Rarres2, Ripor2, S100a14, Serpine1, Slc8b1, Slit2, Stap1, Stk39, Swap70, Thbs1, Tirap, Tmem102, Tnfsf18, Trpv4, Vegfa, Vegfb, Vegfc, Vegfd, Wnk1, Wnt5a, Zfp580	Adam10, Ano6, Ccn3, Dusp1, F2rl1, Lyn, Mdk, Mif, Pla2g7, Ptk2b, Ptprj, Rac1, Ripor2, Slit2, Stap1, Swap70, Thbs1, Tirap, Tmem102, Trpv4, Vegfa
GO:0090066	regulation of anatomical structure size	455	111	77.39	0.01842	Aatk, Abi2, Abitram, Abl1, Ace, Acta2, Actr2, Actr3, Actr3b, Adcy6, Add1, Add2, Add3, Adm, Adnp, Adora1, Adora2a, Adra1a, Adra2a, Adrb1, Adrb2, Agt, Ahr, Akt1, Akt1s1, Akt3, Alox12, Alox15, Alox5, Anapc2, Ano6, Anxa7, Ap1ar, Ap2m1, Apln, Apoe, Aqp1, Aqp4, Arf1, Arf6, Arfgef1, Arhgap18, Arhgap28, Arhgap35, Arhgap4, Arhgap40, Arhgap42, Arhgap5, Arpc1a, Arpc1b, Arpc2, Arpc3, Arpc4, Arpc5, Arpc5l, Arpin, Asic2, Atg5, Atp13a2, Atp1a2, Atp2b1, Atp2b2, Atp5g1, Atp7a, Avil, Avp, Avpr2, Bag4, Baiap2, Baiap2l1, Bbs2, Bbs4, Bcl11a, Bdnf, Bin1, Bmpr2, Brk1, C1qtnf9, Cacna1c, Calca, Capg, Capn1, Capza1, Capza2, Capzb, Carmil1, Carmil2, Casr, Cbs, Ccr5, Cdc42ep1, Cdc42ep2, Cdc42ep3, Cdc42ep4, Cdc42ep5, Cdh4, Cdhr2, Cdhr5, Cdk4, Cdk5, Cdk5r1, Cdkl3, Cdkl5, Cfl1, Cfl2, Cftr, Chga, Chmp3, Chrm3, Cit, Clasp2, Clcn3, Cln8, Clns1a, Cntf, Cntn2, Coro1a, Coro1b, Cotl1, Cps1, Crabp2, Creb1, Csf3, Ctnna2, Cttn, Cx3cl1, Cxcl12, Cyfip1, Dbh, Dbn1, Dbnl, Dcx, Deptor, Disc1, Dlg1, Dmtn, Dnm2, Dock4, Dock5, Dpysl2, Draxin, Drd1, Dscam, Dstn, Dusp5, E2f4, Ece1, Edn2, Efna5, Egfr, Eif2b2, Eif4g2, Ep300, Epha7, Eps8, Esr2, Evl, Ezr, F2r, F2rl1, Fchsd1, Fchsd2, Fer, Fgf13, Fhod3, Fmn1, Fmn2, Fn1, Foxc1, Foxc2, Fstl4, Fxn, G6pdx, Gba2, Gch1, Gclc, Gclm, Gdi1, Gja1, Gm21985, Gmfb, Gmfg, Gnb3, Golga4, Gpx1, Grb2, Grk2, Gsk3b, Gsn, Hax1, Hcls1, Hif1a, Hip1r, Hmgcr, Hnf1b, Hp1bp3, Hsp90aa1, Hsp90ab1, Htr1b, Icam1, Ifrd1, Il7r, Ilk, Inf2, Iqgap2, Islr2, Ist1, Itga1, Itgb1bp1, Jmy, Kank1, Kank3, Kat2b, Kcna5, Kcnma1, Kcnn4, Kdm1a, Kdr, Kirrel, L1cam, Lamtor4, Lamtor5, Lars, Lats1, Lima1, Limk1, Lpar3, Lrp1, Lrrc8a, Lrrk2, Mag, Manf, Map1b, Map2, Map2k1, Map3k1, Map3k13, Mapt, Megf8, Mgll, Mkks, Mlst8, Mmp2, Mtor, Mtpn, Myadm, Myo1c, Myo5b, Naa80, Nck1, Nck2, Nckap1, Nckap1l, Ndel1, Neb, Nefl, Nefm, Nos1, Nos3, Nphs1, Npm1, Nppc, Nrg1, Nrp1, Ntn1, Ntrk3, Ogt, Olfm1, P2rx1, P2rx4, P2rx7, P2ry1, P2ry2, Pafah1b1, Pak1, Pak3, Pde5a, Pdgfb, Pdxp, Pecam1, Per2, Pex11a, Pex11b, Pex11g, Pfn1, Pfn2, Pfn4, Picalm, Pick1, Pik3r2, Pla2g6, Plek, Plekhg2, Plekhh2, Plod3, Pls1, Plxna3, Plxna4, Ppard, Ppp1r15a, Ppp1r9a, Prex1, Prkcd, Prkce, Prkg1, Ptafr, Pten, Ptger3, Ptgs1, Ptgs2, Ptk2, Ptk2b, Ptprm, Ptprs, Pycard, Rab11a, Rab21, Rab22a, Rab3b, Rab5a, Rac1, Rac3, Rap1gap2, Rap1gds1, Rapgef3, Rasa1, Rb1cc1, Rdx, Ret, Rgma, Rgs2, Rhoa, Rhobtb1, Rhobtb2, Rictor, Rnd2, Rnf6, Rock1, Rock2, Rpl4, Rptor, Rtn4, Rtn4r, Rufy3, Ryk, Scin, Scpep1, Sct, Sema3a, Sema3b, Sema3c, Sema3d, Sema3e, Sema3f, Sema4a, Sema4b, Sema4c, Sema4d, Sema4f, Sema4g, Sema5a, Sema5b, Sema6a, Sema6b, Sema6c, Sema6d, Sema7a, Serpinf2, Sh3bp1, Shank3, Shc1, Shroom2, Shtn1, Sin3a, Sirt1, Slc12a2, Slc12a3, Slc12a4, Slc12a5, Slc12a6, Slc12a7, Slc12a8, Slc12a9, Slc26a5, Slc6a4, Slc8a1, Slc9a3r1, Slit1, Slit2, Smad6, Smpd3, Snf8, Snta1, Snx9, Sod1, Sod2, Specc1l, Spg20, Spire1, Spire2, Spta1, Sptan1, Sptb, Sptbn1, Srf, Swap70, Tacr1, Tbxas1, Tgfbr3, Tlr2, Tmem123, Tmod1, Tmod2, Tmod3, Tmod4, Tmsb10, Tmsb15b1, Tmsb15b2, Tmsb15l, Tmsb4x, Tnf, Tnfrsf12a, Tnr, Tpm1, Trim27, Trim46, Trp73, Trpc5, Trpm4, Trpv2, Tsc1, Tsc2, Ttl, Twf1, Twf2, Ulk1, Ulk2, Vasp, Vegfa, Vil1, Vill, Was, Wasf1, Washc1, Wasl, Wdr1, Wdr35, Wdr36, Wdtc1, Whamm, Wnt5a, Wnt7b, Wnt9b, Xk, Zfyve27	Abi2, Abl1, Adcy6, Add3, Adnp, Adora1, Adra2a, Adrb2, Alox15, Alox5, Ano6, Anxa7, Aqp4, Arf6, Arhgap18, Arhgap4, Arhgap40, Arpc1b, Arpc5, Arpin, Atp1a2, Avil, Baiap2l1, Capn1, Carmil1, Cdc42ep1, Cdc42ep4, Cdc42ep5, Cdhr5, Cdkl5, Cfl2, Crabp2, Cyfip1, Dock5, Dusp5, Egfr, Ep300, Eps8, Ezr, F2r, F2rl1, Fer, Fmn1, Gch1, Gclc, Gja1, Gpx1, Grk2, Hip1r, Hmgcr, Ifrd1, Iqgap2, Kcnn4, L1cam, Lima1, Lrrc8a, Map2, Map3k1, Mapt, Mgll, Myadm, Nck1, Nck2, Nefl, Ntn1, P2ry2, Per2, Pex11g, Pfn1, Pla2g6, Plekhg2, Plod3, Ppp1r9a, Ptgs1, Ptgs2, Ptk2, Ptk2b, Ptprm, Rac1, Rac3, Rasa1, Rdx, Rgma, Rgs2, Rhobtb2, Rictor, Rock2, Sct, Sema3a, Sema3b, Sema4b, Sema5a, Sema6c, Shc1, Shroom2, Shtn1, Sin3a, Sirt1, Slc9a3r1, Slit2, Sptb, Srf, Swap70, Tmem123, Tnfrsf12a, Trim27, Trpm4, Ulk1, Vegfa, Wasl, Wnt7b
GO:0061418	regulation of transcription from RNA polymerase II promoter in response to hypoxia	13	8	2.21	0.01885	Bach1, Cited2, Egr1, Hif1a, Hif1an, Nfe2l2, Notch1, Rbpj, Sirt2, Stox1, Trp53, Vegfa, Vhl	Bach1, Cited2, Egr1, Notch1, Rbpj, Trp53, Vegfa, Vhl
GO:0070848	response to growth factor	495	138	84.2	0.01886	Abl1, Acap2, Actr3, Acvr1, Acvr1b, Acvr2a, Acvr2b, Acvrl1, Adam17, Adam9, Adamts3, Adgra2, Agt, Akt1, Akt1s1, Anxa1, Apaf1, Apln, Appl1, Appl2, Arf6, Arpc2, Arrb2, Atp7a, Axin1, Bag4, Bambi, Bcar1, Bcl9l, Bdnf, Bex1, Bglap, Bmp2, Bmp6, Bmp7, Bmp8a, Bmper, Bmpr1a, Bmpr1b, Bmpr2, Cadm4, Calca, Cask, Casp3, Cav2, Cbl, Ccbe1, Ccn1, Ccn2, Cd44, Cd59a, Cd63, Cdc5l, Cdh5, Cdkn2b, Cep57, Cfc1, Cfl1, Cflar, Chrdl1, Chrdl2, Chst11, Cib1, Cidea, Cilp, Cited1, Cited2, Cnmd, Col1a2, Col2a1, Col3a1, Col4a2, Coro1a, Coro1b, Cpne3, Crb2, Creb1, Creb3l1, Crebbp, Crk, Crkl, Ctdspl2, Ctnnb1, Cyfip1, Cyfip2, Dab2, Dab2ip, Dand5, Dbn1, Dcn, Dcp1a, Ddit4, Ddx5, Dll1, Dll4, Dlx5, Dmd, Dnm2, Dnmt1, Dstyk, Dtymk, Dusp15, Dusp22, Dusp3, Dync1li1, Dync1li2, E2f1, Ecsit, Eef1a1, Egfr, Egr1, Egr3, Egr4, Ehd1, Ehd4, Eid2, Elk1, Emd, Emilin1, Eng, Ep300, Epb41l5, Epha2, Epn2, Erbb2, Erbb4, Ern1, Etv2, Fam20c, Fam72a, Fam83g, Fam89b, Fat4, Fbn1, Fbxl15, Fer, Fermt2, Fgf1, Fgf10, Fgf16, Fgf17, Fgf18, Fgf2, Fgf20, Fgf21, Fgf22, Fgf23, Fgf5, Fgf7, Fgf9, Fgfbp1, Fgfbp3, Fgfr1, Fgfr2, Fgfr3, Fgfrl1, Fkbp8, Flcn, Flrt1, Flrt2, Flrt3, Flt4, Folr1, Fos, Foxc1, Foxd1, Frs2, Frs3, Fstl1, Fstl3, Furin, Fut8, Fuz, Fyn, Fzd1, Fzd4, Gab1, Garem1, Gas6, Gata6, Gcnt2, Gdf15, Gdf3, Gdf5, Gipc1, Git1, Glg1, Got1, Gpc1, Gpc3, Grb10, Grb2, Grem1, Grem2, Grk2, Gsk3b, Hap1, Hdac6, Hes1, Hes5, Heyl, Hfe, Hgf, Hgs, Hhex, Hif1a, Hipk2, Hivep1, Hpgd, Hsp90ab1, Hspa5, Hspb1, Htra1, Htra2, Htra3, Hyal1, Hyal2, Id1, Ier2, Igf1r, Il6, Ilk, Ing2, Inpp5k, Insr, Iqgap1, Ireb2, Itga3, Itga8, Itgb1bp1, Itgb5, Jcad, Jun, Kcnd3, Kdr, Kidins220, Kif16b, Kl, Klf4, Ldlrad4, Lef1, Lemd2, Lemd3, Lgmn, Lmtk2, Lox, Lrp2, Lrrc32, Ltbp1, Ltbp3, Ltbp4, Magi2, Map2k3, Map2k5, Map3k1, Map3k7, Mapk1, Mapk14, Mapk3, Mapk7, Mapkapk2, Med1, Mef2c, Megf8, Men1, Micall1, Msx1, Msx2, Mtmr4, Mtss2, Myh6, Myo1c, Myof, Myog, Nbl1, Ncl, Ndn, Ndst1, Nedd4, Neo1, Nepn, Nfkb1, Ngfr, Nlk, Nos1, Nos3, Notch1, Notch2, Npnt, Nr3c1, Nr4a1, Nrep, Nrp1, Nrp2, Nrros, Nrxn1, Ntf3, Ntf5, Ntrk2, Ntrk3, Numa1, Nus1, Ofd1, Onecut2, Ovol2, Parp1, Pbld1, Pdcd4, Pdcd5, Pdcd6, Pde8a, Pdgfb, Pdgfd, Pdgfra, Pdgfrb, Pdpk1, Peg10, Pelo, Pgf, Pin1, Plcg1, Plk5, Pmepa1, Pml, Ppargc1a, Ppm1a, Ppp2r5b, Ppp2r5d, Prdm16, Prkcb, Prkce, Prkd1, Prkd2, Ptk2, Ptp4a3, Ptpn1, Ptpn11, Ptpn12, Ptprf, Ptprk, Pxn, Rab14, Rab35, Rack1, Raf1, Rap1a, Rap1gap, Rapgef1, Rapgef2, Rasa1, Rasl11b, Rbpj, Rela, Rgma, Rgmb, Ripk1, Rnf111, Rnf165, Robo1, Rock1, Rock2, Ror2, Rps3, Rps6kb1, Runx1, Runx2, Runx3, Scx, Sdcbp, Sema6a, Serpine1, Setx, Sfrp1, Sfrp2, Sfrp5, Sh3gl2, Sh3glb1, Shc1, Shcbp1, Shisa2, Sirt1, Sirt2, Skap1, Ski, Skil, Skor1, Slc33a1, Slc9a6, Slit2, Smad1, Smad2, Smad3, Smad4, Smad5, Smad6, Smad7, Smad9, Smoc2, Smpd3, Smurf1, Smurf2, Snai2, Snw1, Snx1, Snx25, Snx6, Sorl1, Sort1, Sos1, Sox11, Sox2, Sox5, Sox6, Sox9, Sparc, Spg20, Sphk1, Spry1, Spry2, Spry4, Src, Stat5b, Stk11, Stk16, Stmn2, Strap, Stub1, Sulf1, Sulf2, Syap1, Tab1, Tbc1d7, Tbx1, Tcf4, Tcf7l2, Tek, Tgfb1, Tgfb1i1, Tgfb2, Tgfb3, Tgfbr1, Tgfbr2, Tgfbr3, Thbs1, Tmem100, Tmem108, Tmem204, Tmprss6, Tnmd, Tob1, Tpr, Trim33, Trp53, Twf2, Twsg1, Ube2o, Ulk1, Uri1, Usp15, Usp8, Usp9x, Vasn, Vegfa, Vegfb, Vegfc, Vegfd, Veph1, Vil1, Vsir, Vstm2a, Wasf1, Wfikkn1, Wfikkn2, Wnt4, Wnt5a, Wwox, Xbp1, Xdh, Yes1, Zbtb7a, Zcchc12, Zcchc18, Zeb1, Zfhx3, Zfp128, Zfp36, Zfp36l1, Zfp36l2, Zfp423, Zfp451, Zfp703, Zfyve27, Zfyve9, Zpr1, Zyx	Abl1, Acvr2a, Anxa1, Appl2, Arf6, Bambi, Bcl9l, Bex1, Bmp7, Cadm4, Ccn1, Cd44, Cd63, Cited2, Cpne3, Crebbp, Cyfip1, Dab2, Dcn, Dll1, Dnmt1, Eef1a1, Egfr, Egr1, Egr3, Egr4, Ep300, Epb41l5, Erbb2, Fam83g, Fer, Fermt2, Fgf1, Fgfr1, Fgfrl1, Flcn, Folr1, Fos, Fzd1, Gab1, Garem1, Gpc3, Grb10, Grk2, Hap1, Hes1, Hipk2, Hspb1, Id1, Ier2, Ing2, Insr, Itga3, Itgb5, Jun, Klf4, Lmtk2, Lrp2, Ltbp3, Map2k3, Map3k1, Mapk7, Mapkapk2, Med1, Micall1, Mtmr4, Myof, Ndst1, Nedd4, Nfkb1, Ngfr, Notch1, Notch2, Npnt, Nr4a1, Ntrk2, Pdcd4, Pde8a, Peg10, Pml, Prkcb, Prkd2, Ptk2, Ptpn12, Ptprf, Ptprk, Pxn, Rab35, Rasa1, Rasl11b, Rbpj, Rgma, Ripk1, Robo1, Rock2, Rps6kb1, Runx1, Sfrp1, Shc1, Sirt1, Skil, Slit2, Smad2, Smad3, Smad5, Smad7, Smurf2, Sort1, Sos1, Sox11, Sox2, Sox9, Spry1, Src, Stat5b, Sulf1, Tcf4, Tcf7l2, Tek, Tgfb2, Tgfb3, Tgfbr2, Thbs1, Tob1, Tpr, Trp53, Ulk1, Vegfa, Xbp1, Xdh, Yes1, Zfhx3, Zfp36, Zfp36l1, Zfp36l2, Zfp451, Zfp703, Zyx
GO:0048010	vascular endothelial growth factor receptor signaling pathway	42	13	7.14	0.01890	Bcar1, Cadm4, Cd59a, Cnmd, Dab2ip, Emilin1, Epn2, Fgf10, Fgf18, Fgf9, Flt4, Foxc1, Foxc2, Fzd4, Grb10, Hgs, Hhex, Hif1a, Hspb1, Kdr, Mapk14, Mapkapk2, Myof, Nedd4, Nrp1, Pdcd6, Pdgfb, Pgf, Prkcb, Prkd1, Prkd2, Ptk2b, Ptpn1, Sulf1, Tek, Tmem204, Tnmd, Vegfa, Vegfb, Vegfc, Vegfd, Xbp1	Cadm4, Grb10, Hspb1, Mapkapk2, Myof, Nedd4, Prkcb, Prkd2, Ptk2b, Sulf1, Tek, Vegfa, Xbp1
GO:0046503	glycerolipid catabolic process	42	13	7.14	0.01890	Abhd12, Abhd16a, Abhd2, Abhd5, Abhd6, Apoe, Apoh, Ces1d, Cps1, Dagla, Daglb, Ddhd2, Enpp2, Fgf21, Gdpd1, Gdpd3, Gm28042, Gpcpd1, Gpld1, Inpp5f, Ldlr, Lipc, Lipe, Lipg, Lpl, Mgll, Pik3cg, Pla2g15, Pla2g4a, Pla2g4b, Pla2g4c, Pla2g4e, Plcb1, Plcb3, Plin5, Pnpla2, Pnpla3, Pnpla8, Prdx6, Scarb1, Smpd4, Sorl1	Abhd2, Ces1d, Daglb, Gdpd1, Gpcpd1, Ldlr, Lipg, Mgll, Pik3cg, Pla2g4a, Pnpla2, Prdx6, Scarb1
GO:0043569	negative regulation of insulin-like growth factor receptor signaling pathway	7	4	1.19	0.01892	Atxn1, Atxn7, Bmp2, Cilp, Igfbp5, Inppl1, Trim72	Atxn1, Atxn7, Igfbp5, Inppl1
GO:0043570	maintenance of DNA repeat elements	7	4	1.19	0.01892	Axin2, Msh2, Msh3, Msh6, Rmi2, Tcf7l2, Zmpste24	Axin2, Msh2, Msh6, Tcf7l2
GO:0070235	regulation of activation-induced cell death of T cells	7	4	1.19	0.01892	Ceacam1, Fadd, Gpam, Ripk3, Tgfb2, Tnfrsf4, Tsc22d3	Ceacam1, Gpam, Tgfb2, Tsc22d3
GO:0016127	sterol catabolic process	7	4	1.19	0.01892	Apoe, Cyp27a1, Cyp39a1, Cyp46a1, Hsd3b7, Mt3, Scarb1	Cyp27a1, Cyp39a1, Hsd3b7, Scarb1
GO:0060352	cell adhesion molecule production	7	4	1.19	0.01892	Aqp4, Colec12, Crebbp, Flot1, Gcnt1, Glrx, Golph3	Aqp4, Colec12, Crebbp, Gcnt1
GO:0060312	regulation of blood vessel remodeling	7	4	1.19	0.01892	Abr, Bcr, Ceacam1, Flt4, Gja1, Il18, Tmbim1	Bcr, Ceacam1, Gja1, Tmbim1
GO:0048617	embryonic foregut morphogenesis	7	4	1.19	0.01892	Acvr2b, Ctnnb1, Epb41l5, Foxp4, Nckap1, Smad2, Smad3	Epb41l5, Foxp4, Smad2, Smad3
GO:0021796	cerebral cortex regionalization	7	4	1.19	0.01892	Adgrg1, Dmrta2, Emx1, Emx2, Eomes, Pax6, Tra2b	Adgrg1, Dmrta2, Pax6, Tra2b
GO:0036289	peptidyl-serine autophosphorylation	7	4	1.19	0.01892	Atm, Ern1, Map2k2, Mark3, Pink1, Prkca, Ripk1	Mark3, Pink1, Prkca, Ripk1
GO:0003344	pericardium morphogenesis	7	4	1.19	0.01892	Bmp7, Dll4, Flrt3, Lrp6, Notch1, Sos1, Wnt5a	Bmp7, Lrp6, Notch1, Sos1
GO:0045348	positive regulation of MHC class II biosynthetic process	7	4	1.19	0.01892	Cd40lg, Ciita, Jak2, Sirt1, Tlr4, Tmem106a, Xbp1	Jak2, Sirt1, Tmem106a, Xbp1
GO:0042908	xenobiotic transport	7	4	1.19	0.01892	Abcc1, Lrrc8a, Lrrc8c, Lrrc8d, Slc22a18, Slc2a1, Slc6a6	Lrrc8a, Slc22a18, Slc2a1, Slc6a6
GO:0045110	intermediate filament bundle assembly	7	4	1.19	0.01892	Eppk1, Krt14, Nefh, Nefl, Nefm, Pkp1, Pkp2	Eppk1, Nefl, Pkp1, Pkp2
GO:0072044	collecting duct development	7	4	1.19	0.01892	Akr1b3, Calb1, Dact2, Dlg5, Notch1, Wnt7b, Wnt9b	Akr1b3, Dlg5, Notch1, Wnt7b
GO:1905653	positive regulation of artery morphogenesis	7	4	1.19	0.01892	Akt3, Efnb2, Ephb4, Mdk, Notch1, Notch4, Rtn4	Efnb2, Ephb4, Mdk, Notch1
GO:0072497	mesenchymal stem cell differentiation	7	4	1.19	0.01892	Fzd1, Ltbp3, Pdgfra, Rest, Sox5, Sox6, Sox9	Fzd1, Ltbp3, Rest, Sox9
GO:0015677	copper ion import	7	4	1.19	0.01892	Atp7a, Atp7b, Slc11a2, Slc31a1, Steap2, Steap3, Steap4	Atp7b, Slc11a2, Slc31a1, Steap2
GO:0050713	negative regulation of interleukin-1 beta secretion	7	4	1.19	0.01892	Cptp, Nlrp3, Pml, Serpinb1a, Serpinb1b, Tnfaip3, Zc3h12a	Cptp, Pml, Tnfaip3, Zc3h12a
GO:0072176	nephric duct development	7	4	1.19	0.01892	Efnb2, Epha4, Epha7, Gpc3, Greb1l, Hnf1b, Wnt9b	Efnb2, Epha4, Gpc3, Greb1l
GO:0090009	primitive streak formation	7	4	1.19	0.01892	Ets2, Gdf3, Hhex, Lrp6, Otx2, Srf, Wnt5a	Ets2, Lrp6, Otx2, Srf
GO:0072203	cell proliferation involved in metanephros development	7	4	1.19	0.01892	Bmp7, Egr1, Gpc3, Myc, Pdgfb, Pdgfrb, Ptch1	Bmp7, Egr1, Gpc3, Ptch1
GO:0035331	negative regulation of hippo signaling	7	4	1.19	0.01892	Ajuba, Dlg5, Limd1, Mark3, Wtip, Wwc1, Wwc2	Dlg5, Limd1, Mark3, Wwc2
GO:0006707	cholesterol catabolic process	7	4	1.19	0.01892	Apoe, Cyp27a1, Cyp39a1, Cyp46a1, Hsd3b7, Mt3, Scarb1	Cyp27a1, Cyp39a1, Hsd3b7, Scarb1
GO:0050900	leukocyte migration	247	55	42.01	0.01893	Abr, Ada, Adam10, Adam17, Adam8, Add2, Adora1, Adora3, Adtrp, Ager, Aif1, Aimp1, Akirin1, Akt1, Ano6, Anxa1, Aoc3, Apod, App, Arhgef5, Artn, B4galt1, Bcr, Bdkrb1, C1qbp, C3ar1, C5ar1, Calr, Camk1d, Capn1, Ccl17, Ccl21a, Ccl22, Ccl25, Ccl27a, Ccl28, Ccl3, Ccl4, Ccl6, Ccl9, Ccn3, Ccr2, Cd177, Cd200, Cd24a, Cd300a, Cd34, Cd47, Cd74, Cd81, Cd9, Cd99l2, Cdc42, Chga, Chst4, Cklf, Cmklr1, Cnr2, Coro1a, Creb3, Crk, Crkl, Csf1, Csf3r, Cx3cl1, Cx3cr1, Cxadr, Cxcl1, Cxcl12, Cxcl16, Cxcl17, Cxcl2, Cxcl5, Cyp19a1, Cyp7b1, Dapk2, Dbh, Ddt, Dock8, Dusp1, Dysf, Ecm1, Edn2, Emilin1, Eps8, F2rl1, Fadd, Fcer1g, Fcgr3, Fer, Ffar2, Foxj1, Gas6, Gbf1, Gcnt1, Golph3, Gpr183, Gpr35, Gpsm3, Grem1, Hc, Hsd3b7, Icam1, Il16, Il17a, Il17ra, Il17rc, Il1a, Il1b, Il1f5, Il1r1, Il1rn, Il33, Irak4, Itga1, Itga2, Itga2b, Itga4, Itga6, Itga9, Itgam, Itgb1, Itgb2, Itgb7, Jagn1, Jam3, Kars, Kit, Kitl, Lbp, Lgals3, Lgals9, Lgmn, Lrch1, Lyn, Lyst, Mapk14, Mapk3, Mdk, Med23, Mia3, Mif, Mmp14, Mmp9, Mospd2, Mpp1, Msn, Mtus1, Myd88, Myo1g, Myo9b, Nbl1, Nckap1l, Nod2, Nup85, Oxsr1, P2rx4, P2ry12, Padi2, Pawr, Pde4b, Pde4d, Pdgfb, Pdgfd, Pecam1, Pgf, Pla2g7, Plcb1, Plg, Plvap, Podxl, Podxl2, Prex1, Prkca, Prtn3, Ptafr, Ptger3, Ptger4, Ptk2b, Ptn, Ptprj, Ptpro, Pycard, Rabgef1, Rac1, Rac2, Rarres2, Rhoa, Ripk3, Ripor2, Rock1, Ror2, Rpl13a, Rps19, Rtn4, S100a14, S100a8, S100a9, S1pr1, Sbds, Scg2, Selenok, Selplg, Serpine1, Sirpa, Slc12a2, Slc37a4, Slc8b1, Slit2, Smpd3, Spn, Spns2, Spp1, Stap1, Stat5b, Stk10, Stk39, Swap70, Syk, Tacr1, Tafa4, Tgfb1, Thbs1, Tirap, Tlr2, Tmem102, Tnf, Tnfrsf18, Tnfsf18, Trem1, Trem2, Trp53, Trpm2, Trpm4, Trpv4, Vav1, Vav3, Vcam1, Vegfa, Vegfb, Vegfc, Vegfd, Wdr1, Wnk1, Wnt5a, Zfp580, Zp3	Adam10, Adora1, Ano6, Anxa1, Apod, Arhgef5, Artn, Bcr, Capn1, Ccn3, Cd24a, Cxcl16, Dusp1, Eps8, F2rl1, Fer, Gcnt1, Hsd3b7, Il17ra, Il33, Itga2b, Itga6, Itga9, Itgb1, Kit, Lgals3, Lrch1, Lyn, Mdk, Mif, Mmp14, Myd88, Pawr, Pde4d, Pla2g7, Podxl2, Prkca, Ptk2b, Ptprj, Rac1, Ripor2, Rps19, Sbds, Slit2, Stap1, Stat5b, Swap70, Thbs1, Tirap, Tmem102, Trp53, Trpm4, Trpv4, Vav1, Vegfa
GO:0010648	negative regulation of cell communication	1106	290	188.12	0.01893	2210016L21Rik, Aatf, Abcc8, Abhd6, Abl1, Abl2, Acaa2, Ackr3, Actn3, Acvr1, Ada, Adam17, Adar, Adgra2, Adipoq, Adipor1, Adm, Adnp, Adora1, Adra1a, Adra2a, Adrb2, Agap2, Ager, Agt, Aida, Ajuba, Akt1, Akt1s1, Amer1, Amer2, Ankrd26, Ankrd6, Anxa5, Apc, Apc2, Apcdd1, Apln, Aplp1, Apod, Apoe, Appl1, Ar, Arap3, Arc, Arf1, Arhgap12, Arhgap24, Arhgap25, Arhgap35, Arhgap42, Arhgap44, Armc10, Arntl, Arrb1, Arrb2, Arrdc1, Arrdc3, Asah2, Ash1l, Asic1, Asxl1, Atad1, Atad5, Atf3, Atf6b, Atm, Atp2b4, Atxn1, Atxn7, Avp, Axin1, Axin2, Bag5, Bambi, Bax, BC048403, Bche, Bcl2, Bcl2a1b, Bcl2a1d, Bcl2l1, Bcl2l12, Bcl2l2, Bcl3, Bcl6, Bcl9l, Bdnf, Bend6, Bfar, Bicc1, Bicd1, Bid, Birc6, Bmf, Bmi1, Bmp2, Bmp7, Bmp8a, Bmper, Bmt2, Bok, Bpifb1, Braf, Brap, Brca1, Btnl2, C1qbp, Caap1, Cactin, Cadm4, Calr, Camk2b, Camk2n1, Capn1, Cartpt, Casp8, Castor1, Castor2, Cav2, Cavin3, Cbfa2t2, Cbl, Cblb, Cblc, Cbln1, Cby1, Ccar2, Ccdc125, Ccdc22, Ccdc3, Ccn3, Cd22, Cd2ap, Cd300a, Cd300lf, Cd44, Cd46, Cd47, Cd59a, Cd74, Cdc34, Cdc42se1, Cdh1, Cdh2, Cdk11b, Cdk5rap3, Cdkn2d, Ceacam1, Celf4, Cep63, Cflar, Cgnl1, Chac1, Chd8, Chga, Chmp6, Chp1, Chrdl1, Chrdl2, Chrna10, Chrna7, Chrna9, Chst11, Cib1, Cidea, Cilp, Cish, Clock, Clu, Cmya5, Cnksr3, Cnmd, Cnot1, Cnot2, Cnot7, Cnot9, Cnr2, Col2a1, Commd1, Cpne1, Creb3, Creb3l1, Crebrf, Crhr1, Crtc3, Cry1, Cry2, Csf2, Csk, Csnk1a1, Csnk1e, Ctdspl2, Cth, Cthrc1, Ctnna1, Ctnnb1, Ctnnbip1, Ctnnd1, Cttn, Cul3, Cx3cl1, Cx3cr1, Cxcl12, Cxxc4, Cyld, Cyp26b1, Cyp2j6, Cyp7b1, Dab1, Dab2, Dab2ip, Dact1, Dact2, Dact3, Dag1, Dand5, Dapk1, Dcn, Dcst1, Ddias, Ddit3, Ddit4, Ddit4l, Ddx3x, Depdc5, Deptor, Dgki, Dgkz, Dhrs3, Dhx58, Dkk3, Dkkl1, Dlc1, Dlg1, Dlg5, Dll3, Dll4, Dmd, Dnaja1, Dnaja3, Dnm1, Dnm2, Dok1, Dok2, Draxin, Drd1, Drd2, Dusp1, Dusp10, Dusp16, Dusp19, Dusp2, Dusp22, Dusp26, Dusp3, Dusp4, Dusp5, Dusp6, Dusp7, Dusp8, Dynlt1b, Dyrk1a, Dyrk2, Dyrk3, E130311K13Rik, Ecm1, Edn2, Efna1, Egfl7, Egln1, Egr1, Eid2, Eif3a, Eif4a3, Elf1, Ell3, Emd, Emilin1, Eng, Enho, Enpp1, Eny2, Epha2, Ephb2, Epm2a, Epn2, Erbb3, Erbin, Errfi1, Esr1, Esr2, Eya1, Eya2, Eya3, Eya4, Ezh2, Ezr, F2rl1, Faim, Faim2, Fam72a, Fam89b, Fbln1, Fbn1, Fbp1, Fbxw11, Fcgr2b, Fem1a, Fgf10, Fgf23, Fgf9, Fgfr3, Fgfrl1, Fhl2, Fignl1, Fktn, Flcn, Fmr1, Fnip1, Fnip2, Foxm1, Foxo1, Foxo3, Fstl3, Fstl4, Fuz, Fxn, Fyn, Fzd1, Fzd6, G2e3, G3bp1, Gabbr1, Gas1, Gas6, Gata2, Gba, Gck, Gclc, Gclm, Gdf15, Gdf3, Gdpd5, Ggnbp2, Ghrl, Git1, Glg1, Gli3, Glrx, Gm9847, Gnai1, Gnai2, Gnai3, Gpatch3, Gpc1, Gpc3, Gpd1l, Gpr161, Gpr21, Gpr35, Gprasp1, Gprc5a, Gps2, Gpx1, Gramd4, Grb10, Grb14, Grem1, Grem2, Grid2, Grina, Grk2, Grk3, Grk4, Grk5, Grk6, Grm5, Gsc, Gsk3a, Gsk3b, Gstm7, Gsto1, Gstp1, Gtf2h2, H2bc21, Hadh, Hdac1, Hdac2, Hdac3, Hdac7, Heg1, Hells, Herpud1, Hey1, Hey2, Heyl, Hgf, Hgs, Hhex, Hic1, Hif1a, Hif1an, Higd1a, Hipk2, Hipk3, Hmga2, Hmgb2, Hmgcr, Hmox1, Homer2, Homer3, Hspa5, Hspb1, Hsph1, Htr1b, Htra1, Htra3, Htt, Hyal2, Hyou1, Icam1, Ier3, Ift122, Ift80, Igbp1, Igf1, Igf1r, Igfbp3, Igfbp5, Ikbkg, Il11, Il19, Il1b, Il1f5, Il1r2, Il1rl1, Il1rn, Il6, Il6st, Il7, Ing2, Inha, Inhbb, Inpp5d, Inpp5e, Inpp5f, Inpp5k, Inppl1, Insig1, Invs, Iqsec2, Irak3, Irf1, Irs1, Isl1, Itch, Itfg2, Itga1, Itga3, Itga6, Itgav, Itgb1, Itgb1bp1, Itpr1, Itprip, Ivns1abp, Jade1, Jag1, Jag2, Jagn1, Kalrn, Kank1, Kank2, Kcnb1, Kcnc4, Kcnj11, Kcnq1, Kcnq4, Kctd10, Kctd11, Kctd13, Kctd21, Kctd6, Kdm1a, Kif26a, Kif7, Klf4, Klf7, Klhl31, Kptn, Kremen1, Lats1, Lats2, Lax1, Lbh, Ldlrad4, Lefty1, Lemd2, Lemd3, Leprot, Lfng, Lgals3, Lgmn, Lgr4, Lif, Limd1, Litaf, Lmbrd1, Lmna, Lpar1, Lpxn, Lrp1, Lrp2, Lrp4, Lrp6, Lrrc14, Lrrk2, Ltbp1, Ltf, Ly6g6e, Lyn, Lztr1, Lzts2, Mad2l2, Madd, Magi2, Map2k1, Map2k5, Map3k7, Map4k4, Mapk14, Mapk7, Mapk8ip1, Mapk8ip2, Mapkap1, Mapkbp1, Mapt, Mark3, Marveld3, Maz, Mcc, Mcl1, Mdfi, Mdk, Mdm2, Mecom, Megf8, Meis3, Men1, Met, Mettl3, Mfhas1, Mfn2, Mgll, Mgrn1, Midn, Mif, Minar1, Mllt3, Mmp12, Mmp14, Mmp9, Mnt, Mosmo, Mpig6b, Mpv17l, Mrap2, Mrtfa, Mtm1, Mtmr2, Mtor, Mul1, Myadm, Nanos3, Nbl1, Nck1, Nck2, Ncoa5, Ncor1, Ncor2, Ndrg2, Ndrg4, Ndufa13, Ndufaf2, Ndufc2, Ndufs3, Necab2, Nedd4, Nepn, Neurl1a, Neurod1, Nf1, Nf2, Nfatc4, Nfe2l2, Nfkbia, Nfkbid, Nfkbil1, Ngfr, Nkd1, Nkd2, Nle1, Nlgn3, Nlk, Nlrc3, Nlrp3, Nlrp6, Nlrx1, Nmb, Nme5, Noc2l, Nod2, Nol3, Nono, Nop53, Nos1, Notch1, Notch4, Notum, Npff, Nphp3, Nphp4, Nploc4, Nprl2, Nprl3, Nr1d1, Nr3c1, Nr4a2, Nrarp, Nrp1, Nrros, Nucb2, Numb, Nup62, Nxn, Obscn, Ofd1, Oit1, Olfm4, Onecut2, Opa1, Oprk1, Optn, Osm, Otud3, Otud4, Otud7b, Ovol2, P2rx7, Padi2, Pafah1b1, Pak1ip1, Pak7, Palm, Palm3, Pam16, Paqr3, Park7, Parl, Parp14, Pawr, Pbk, Pbld1, Pcbp4, Pcdh17, Pcgf2, Pdcd6, Pde10a, Pde11a, Pde1c, Pde2a, Pde3a, Pde3b, Pde4b, Pde4c, Pde4d, Pde8b, Pdia6, Pdpk1, Pea15a, Pear1, Pebp1, Peg10, Peli3, Per1, Pfdn5, Pfkl, Phactr4, Phb, Phb2, Phf14, Phip, Phlda3, Phlpp1, Phpt1, Pias2, Pias4, Pibf1, Pick1, Pid1, Pih1d1, Pik3ap1, Pik3ip1, Pik3r2, Pim3, Pin1, Pink1, Pirb, Pkd2, Pla2g6, Plaur, Plcl2, Pld2, Plek, Plekha1, Plin5, Plk2, Pmepa1, Pnkd, Pparg, Ppef2, Ppif, Ppm1a, Ppm1b, Ppp1r9a, Ppp2cb, Ppp2r3a, Ppp3ca, Prdm1, Prdm15, Prdm16, Prdx2, Prelid1, Prickle1, Prkaa1, Prkaa2, Prkaca, Prkacb, Prkca, Prkcb, Prkcd, Prkcq, Prkcz, Prkn, Prnp, Prr5l, Psen1, Psen2, Psmd10, Psmd9, Psme3, Ptch1, Pten, Ptger3, Ptgs1, Ptgs2, Ptk2b, Ptpmt1, Ptpn1, Ptpn11, Ptpn2, Ptpn6, Ptprc, Ptprd, Ptpre, Ptprf, Ptprj, Ptpro, Ptprr, Ptprs, Ptprt, Ptpru, Ptprv, Pttg1ip, Pycard, Rab11fip1, Rab11fip3, Rab11fip5, Rab7, Rab7b, Rabgef1, Rack1, Raf1, Ranbp9, Rap1a, Rap1b, Rapgef1, Rapgef4, Rasa2, Rasa3, Rasa4, Rasal1, Rasal3, Rasip1, Rasl11b, Rassf2, Rb1, Rb1cc1, Rbms3, Rcan1, Rela, Rest, Rffl, Rfng, Rfx4, Rgs1, Rgs10, Rgs11, Rgs12, Rgs13, Rgs14, Rgs16, Rgs17, Rgs19, Rgs2, Rgs20, Rgs22, Rgs3, Rgs4, Rgs5, Rgs6, Rgs7, Rgs7bp, Rgs8, Rgs9, Rhoa, Riok3, Ripk1, Ripor1, Ripor2, Rita1, Rnf113a2, Rnf115, Rnf126, Rnf149, Rnf152, Rnf213, Rnf34, Rnf43, Robo1, Ror2, Rora, Rpgrip1l, Rph3al, Rps6ka6, Rps6kb1, Rptor, Rrm2b, Rrn3, Rtkn2, Runx2, Ruvbl2, S1pr2, Sac3d1, Sag, Sall1, Sall3, Samhd1, Sarm1, Scai, Scg2, Scyl2, Sdhaf2, Sec14l1, Selenos, Sema6a, Senp2, Serpine1, Serpine2, Sesn1, Sesn2, Sesn3, Sfrp1, Sfrp2, Sfrp5, Sgk3, Sgms1, Sh2b3, Sh3bp1, Sh3bp4, Sh3glb1, Sh3rf1, Sh3rf2, Shank2, Shank3, Shisa2, Shisa6, Siah2, Sigirr, Sik1, Sik2, Sirpa, Sirt1, Sirt3, Sirt4, Six3, Ski, Skil, Skor1, Slc24a2, Slc25a5, Slc30a1, Slc35c1, Slc35f6, Slc6a4, Slc9a3r1, Slc9a3r2, Slit2, Slit3, Smad4, Smad6, Smad7, Smarca4, Smpd1, Smpdl3b, Smurf1, Smurf2, Snai1, Snai2, Snca, Snx1, Snx13, Snx25, Snx6, Socs1, Socs2, Socs3, Socs4, Socs5, Socs6, Socs7, Sod2, Sorcs2, Sorl1, Sox10, Sox2, Sox9, Spg20, Spred1, Spred2, Spred3, Spry1, Spry2, Spry4, Src, Srebf1, Srf, Sri, Stambp, Stap1, Stat1, Stau2, Stk11, Stk3, Stk38, Stk4, Stmn1, Stmn3, Stradb, Strap, Strn3, Stub1, Stxbp1, Stxbp5l, Sufu, Sulf1, Sulf2, Suz12, Syne1, Syngap1, Synj2bp, Syt4, Sytl4, Syvn1, Szt2, Tacr2, Tank, Taok3, Tax1bp3, Tbc1d10c, Tbc1d7, Tcf7l2, Tcim, Tert, Tgfb1i1, Tgfb2, Tgfb3, Tgfbr1, Tgfbr3, Tgif1, Thbs1, Ticam2, Timp2, Timp3, Tkfc, Tle1, Tle2, Tle3, Tle4, Tle5, Tlr4, Tlr6, Tlr9, Tmbim1, Tmbim6, Tmem127, Tmem131l, Tmem14a, Tmem161a, Tmem170b, Tmem64, Tmem88, Tmprss6, Tnf, Tnfaip1, Tnfaip3, Tnfaip8l1, Tnfrsf22, Tnfrsf23, Tnfrsf4, Tnip1, Tnk1, Tnmd, Tnn, Tnr, Tob1, Tpt1, Traf3ip1, Traip, Trap1, Trex1, Triap1, Trib1, Trim32, Trim33, Trim59, Trim72, Trp53, Trp63, Trp73, Tsc1, Tsc2, Tsg101, Tsku, Tspan15, Tspan6, Tulp3, Twsg1, Txndc12, Tyro3, Uaca, Ubash3b, Ube2b, Ubqln1, Ubqln2, Ubr1, Ubr2, Uchl1, Ucp2, Ufd1, Ulk3, Unc5b, Uri1, Usp10, Usp47, Vasn, Vdac2, Vegfa, Veph1, Vhl, Vps25, Vrk3, Vsnl1, Wfikkn1, Wfikkn2, Wfs1, Wnk2, Wnt11, Wnt4, Wnt5a, Wnt5b, Wnt7b, Wtip, Wwc1, Wwc2, Wwox, Wwtr1, Xbp1, Xdh, Yap1, Ybx1, Ybx3, Ythdf2, Ythdf3, Ywhab, Zbtb7a, Zc3h12a, Zc3hc1, Zfp385a, Zfp451, Zfp653, Zfyve28, Zgpat, Zmynd11, Znrf3	Abl1, Acaa2, Ackr3, Adnp, Adora1, Adra2a, Adrb2, Amer1, Ankrd6, Apod, Arc, Arhgap12, Armc10, Arrb1, Arrdc1, Asah2, Asxl1, Atf3, Atxn1, Atxn7, Axin2, Bag5, Bambi, Bcl9l, Bmf, Bmp7, Cadm4, Camk2b, Camk2n1, Capn1, Casp8, Cbfa2t2, Cblb, Ccn3, Cd300lf, Cd44, Cdh1, Ceacam1, Cish, Clock, Clu, Cnot1, Cpne1, Crebrf, Csk, Ctnnd1, Cyld, Cyp2j6, Dab2, Dag1, Dcn, Depdc5, Dgki, Dgkz, Dlg5, Dok1, Dusp1, Dusp10, Dusp16, Dusp4, Dusp5, Dusp6, Egr1, Elf1, Enho, Ephb2, Erbb3, Errfi1, Eya1, Eya2, Eya4, Ezh2, Ezr, F2rl1, Fbxw11, Fgfrl1, Fhl2, Flcn, Foxm1, Fzd1, Fzd6, G2e3, Gck, Gclc, Gnai2, Gnai3, Gpc3, Gpx1, Grb10, Grk2, Grk3, Grk4, Grk6, Gsto1, Gstp1, Hadh, Hdac1, Hdac7, Hey1, Hipk2, Hipk3, Hmgb2, Hmgcr, Homer3, Hspb1, Ier3, Igfbp5, Il6st, Ing2, Inpp5d, Inppl1, Insig1, Irf1, Irs1, Itga3, Itga6, Itgav, Itgb1, Itpr1, Itprip, Kcnj11, Kcnq4, Kctd10, Klf4, Kremen1, Lfng, Lgals3, Lgr4, Limd1, Litaf, Lmna, Lrp2, Lrp4, Lrp6, Ltf, Lyn, Lzts2, Map4k4, Mapk7, Mapt, Mark3, Marveld3, Mcl1, Mdk, Mecom, Met, Mgll, Midn, Mif, Mmp14, Myadm, Nck1, Nck2, Nedd4, Neurl1a, Nfkbia, Ngfr, Nkd1, Notch1, Nr1d1, Nr4a2, Nrarp, Nup62, Optn, Pawr, Pcbp4, Pde11a, Pde2a, Pde3b, Pde4d, Pea15a, Pebp1, Peg10, Per1, Phactr4, Phip, Pim3, Pink1, Pla2g6, Pld2, Plk2, Pnkd, Ppp1r9a, Prkaa1, Prkca, Prkcb, Ptch1, Ptgs1, Ptgs2, Ptk2b, Ptpn6, Ptprc, Ptprd, Ptprf, Ptprj, Ptpru, Rab11fip1, Rap1b, Rapgef4, Rasa2, Rasl11b, Rest, Rgs12, Rgs13, Rgs14, Rgs16, Rgs2, Rgs22, Rgs5, Rgs9, Ripk1, Ripor2, Robo1, Rora, Rph3al, Rps6kb1, S1pr2, Sall1, Sesn2, Sesn3, Sfrp1, Sgk3, Sgms1, Sh2b3, Sh3bp4, Sh3rf1, Shisa6, Sik1, Sik2, Sirt1, Six3, Skil, Slc9a3r1, Slit2, Smad7, Smurf2, Socs2, Socs3, Sorcs2, Sox2, Sox9, Spred1, Spry1, Src, Srebf1, Srf, Stap1, Stat1, Stk3, Stk38, Sulf1, Taok3, Tax1bp3, Tcf7l2, Tcim, Tgfb2, Tgfb3, Tgif1, Thbs1, Tle4, Tmbim1, Tmem131l, Tmem170b, Tnfaip3, Tnip1, Tnk1, Tob1, Trap1, Trib1, Trim59, Trp53, Tsku, Tspan15, Tspan6, Tyro3, Uaca, Ubash3b, Vegfa, Vhl, Wnt7b, Wwc2, Wwtr1, Xbp1, Xdh, Yap1, Ythdf2, Zc3h12a, Zfp451, Zmynd11, Znrf3
GO:0046434	organophosphate catabolic process	177	44	30.11	0.01907	Abcd1, Abhd12, Abhd16a, Abhd6, Acat1, Acot7, Actn3, Ada, Adpgk, Aldoa, Aldoc, App, Bpgm, Cant1, Cbfa2t3, Cnp, Dctpp1, Ddit4, Dera, Dhtkd1, Dnph1, Dut, Eif6, Eno1b, Eno2, Eno3, Eno4, Enpp1, Enpp2, Enpp3, Enpp5, Entpd1, Entpd2, Entpd3, Entpd5, Entpd7, Fbp1, Fhit, Foxk1, Foxk2, Gale, Galk1, Galt, Gapdh, Gck, Gdpd1, Gdpd3, Gm28042, Gm3839, Gmpr2, Gpcpd1, Gpd1, Gpd1l, Gpd2, Gpi1, Hdac4, Hddc3, Hif1a, Hint1, Hk1, Hk2, Hk3, Hprt, Idh1, Ier3, Igf1, Impa1, Impa2, Inpp1, Inpp4b, Inpp5a, Inpp5b, Inpp5e, Inpp5f, Inpp5j, Inpp5k, Insr, Itpa, Jmjd8, Khk, Ldha, Ldlr, Lipc, Mif, Mlxipl, Mlycd, Mpi, Mtch2, Mtmr2, Mtmr7, Myc, Myog, Napepld, Ncf1, Ncf2, Ncor1, Nt5c, Nt5e, Nt5m, Nudt1, Nudt10, Nudt11, Nudt12, Nudt15, Nudt16, Nudt17, Nudt18, Nudt3, Nudt4, Nudt5, Nudt7, Nudt9, Nupr1, Ocrl, Ogdh, Ogt, P2rx7, Pde1a, Pde2a, Pde4d, Pde5a, Pde9a, Pdxp, Pfkfb2, Pfkl, Pfkm, Pfkp, Pgam1, Pgk1, Pkm, Pla2g15, Pla2g4a, Pla2g4b, Pla2g4c, Pla2g4e, Plcb1, Plcb3, Plcg1, Plcg2, Pld1, Pld2, Pnpla8, Pon1, Ppara, Ppargc1a, Prdx6, Prkaa1, Prkaa2, Prkag2, Prkcd, Prxl2c, Psen1, Pten, Samhd1, Scarb1, Sirt6, Slc2a6, Slc4a1, Smpd1, Smpd2, Smpd3, Smpd4, Smpdl3a, Smpdl3b, Stat3, Synj1, Synj2, Tigar, Tkfc, Tpi1, Trex1, Trp53, Upp1, Upp2, Vcp, Zbtb20, Zbtb7a	Aldoc, Bpgm, Cnp, Dera, Eno3, Enpp5, Entpd1, Entpd3, Entpd5, Entpd7, Gck, Gdpd1, Gpcpd1, Hk2, Idh1, Ier3, Impa2, Inpp5a, Inpp5b, Insr, Ldha, Ldlr, Mif, Napepld, Ncf2, Nudt4, Nudt5, Nupr1, Pde2a, Pde4d, Pde9a, Pla2g4a, Plcg2, Pld1, Pld2, Pon1, Prdx6, Prkaa1, Prkag2, Scarb1, Stat3, Trp53, Upp1, Zbtb20
GO:1901362	organic cyclic compound biosynthetic process	2880	680	489.87	0.01908	2700081O15Rik, A430033K04Rik, Aamdc, Aanat, Aatf, Abca2, Abcb6, Abcd1, Abcg1, Abhd14b, Abl1, Ablim1, Ablim2, Ablim3, Abt1, Acacb, Acat1, Acbd3, Acd, Acly, Acot7, Acsl1, Acsl4, Acsl5, Acsl6, Acss1, Acss2, Actl6a, Actl6b, Actn3, Actn4, Actr2, Actr3, Actr5, Actr8, Acvr1, Acvr1b, Acvr2a, Acvr2b, Acvrl1, Ada, Adal, Adam8, Adcy1, Adcy10, Adcy2, Adcy3, Adcy4, Adcy5, Adcy6, Adcy7, Adcy9, Adgrf1, Adipoq, Adk, Adora2a, Adora3, Adpgk, Adrb2, Adrm1, Adsl, Adss, Adssl1, Aebp1, Aebp2, Afap1l2, Aff1, Aff3, Agap2, Ager, Ago1, Ago2, Agrn, Agt, Ahctf1, Ahi1, Ahr, Ahrr, Aim2, Ajuba, Ak1, Ak2, Ak3, Ak4, Ak7, Ak8, Ak9, Akap8l, Akirin2, Akna, Akt1, Akt2, Alad, Alas1, Alas2, Aldh18a1, Aldoa, Aldoc, Alx1, Amacr, Ampd2, Ampd3, Ank1, Ankrd2, Ankrd42, Ankrd49, Anxa3, Anxa4, Apbb1, Apbb2, Apbb3, Apc, Apln, Apobec1, Apoe, App, Appl1, Aprt, Ar, Arf4, Arhgap35, Arhgef10l, Arhgef11, Arhgef2, Arhgef5, Arid1a, Arid2, Arid3a, Arid3b, Arid3c, Arid4a, Arid4b, Arid5a, Arid5b, Armcx3, Arnt, Arnt2, Arntl, Arntl2, Arrb1, Arrb2, Asah1, Ascc1, Ascc2, Ascl1, Ascl2, Ascl3, Ascl4, Ash1l, Ash2l, Asph, Asxl1, Asxl2, Asxl3, Atad2, Atad2b, Atf1, Atf2, Atf3, Atf4, Atf5, Atf6, Atf6b, Atf7, Atf7ip, Atic, Atm, Atmin, Atn1, Atoh7, Atp1a1, Atp2b4, Atp5a1, Atp5b, Atp5c1, Atp5d, Atp5e, Atp5g1, Atp5g2, Atp5g3, Atp5h, Atp5j, Atp5j2, Atp5k, Atp5l, Atp5o, Atp5pb, Atp7a, Atp8b1, Atpif1, Atpsckmt, Atr, Atrx, Atxn1, Atxn1l, Atxn7, Atxn7l3, Auts2, AW146154, Axin1, Bach1, Bach2, Bag1, Bag3, Bahd1, Bambi, Banp, Bap1, Barhl1, Barx2, Basp1, Batf, Batf2, Baz2a, Bbs7, Bcas3, Bcl10, Bcl11a, Bcl11b, Bcl2l1, Bcl2l12, Bcl3, Bcl6, Bcl6b, Bcl9, Bcl9l, Bclaf1, Bcor, Bdnf, Bdp1, Bend3, Bend5, Bex2, Bhlha15, Bhlhe40, Bhlhe41, Bicra, Birc5, Blm, Bloc1s2, Bmi1, Bmp2, Bmp3, Bmp6, Bmp7, Bmp8a, Bmper, Bmpr1a, Bmpr1b, Bmpr2, Bmyc, Bola1, Bpgm, Bptf, Brca1, Brca2, Brd2, Brd3, Brd4, Brd7, Brd8, Brdt, Brf1, Brf2, Brip1, Brms1, Brms1l, Brpf1, Brwd1, Brwd3, Btg2, Btrc, C1d, C1qbp, C3ar1, C5ar1, Cacna1d, Cacna1h, Cactin, Cad, Calcoco1, Calr, Camk1, Camk1d, Camk2a, Camk2d, Camk4, Camta1, Camta2, Cand1, Cant1, Capn3, Caprin2, Card14, Carf, Carm1, Cask, Casz1, Cat, Cavin1, Cavin4, Cbfa2t2, Cbfa2t3, Cbfb, Cbx1, Cbx2, Cbx3, Cbx4, Cbx5, Cbx6, Cbx7, Cbx8, Cby1, Cc2d1a, Cc2d1b, Ccar1, Ccar2, Ccdc22, Ccdc62, Ccdc85b, Ccl3, Ccl4, Ccn1, Ccn2, Ccna2, Ccnc, Ccnd1, Ccnd3, Ccnh, Ccnk, Ccnl1, Ccnl2, Ccnq, Ccnt1, Ccnt2, Ccpg1, Cct2, Cct3, Cct4, Cct5, Cct6a, Cct7, Cct8, Cd200, Cd36, Cd3eap, Cd4, Cd40lg, Cd74, Cd81, Cd84, Cdadc1, Cdc45, Cdc5l, Cdc73, Cdca7, Cdca7l, Cdh1, Cdh13, Cdh3, Cdh5, Cdk12, Cdk13, Cdk2, Cdk5, Cdk5r1, Cdk5rap2, Cdk5rap3, Cdk6, Cdk7, Cdk9, Cdkn1a, Cdkn1b, Cdkn1c, Cdkn2d, Cdon, Cds1, Cebpa, Cebpb, Cebpd, Cebpg, Cebpz, Celf3, Celsr2, Cenpf, Cenpk, Cep290, Ces1d, Cfc1, Cflar, Cftr, Cggbp1, Chchd10, Chchd2, Chchd3, Chd1, Chd4, Chd5, Chd6, Chd7, Chd8, Chek1, Chek2, Chmp1a, Chp1, Chrac1, Chrdl1, Chrdl2, Chtf18, Chtf8, Chuk, Churc1, Ciao1, Ciart, Cib1, Cic, Ciita, Cipc, Cir1, Cited1, Cited2, Cited4, Ckap2, Cks1b, Cks2, Clcn2, Clock, Clu, Cmas, Cmklr1, Cmpk1, Cmpk2, Cnbp, Cnot1, Cnot2, Cnot3, Cnot6, Cnot7, Cnot8, Cnot9, Cnp, Coasy, Col1a1, Col4a2, Commd1, Commd6, Commd7, Cops2, Cops5, Coq7, Cox10, Cox15, Cox5b, Cpeb3, Cpox, Cps1, Crb2, Crcp, Creb1, Creb3, Creb3l1, Creb3l2, Creb3l4, Creb5, Crebbp, Crebl2, Crebrf, Crebzf, Creg1, Crem, Crlf3, Crtc1, Crtc2, Crtc3, Cry1, Cry2, Cryab, Crym, Csf2, Csf3, Csrnp1, Csrnp2, Csrnp3, Ctbp1, Ctbp2, Ctc1, Ctcf, Ctdp1, Ctdsp1, Ctdsp2, Ctdspl, Ctdspl2, Cth, Ctnnb1, Ctnnbip1, Ctns, Ctps, Ctps2, Ctr9, Cul3, Cux1, Cux2, Cx3cl1, Cx3cr1, Cxxc1, Cxxc5, Cyb5r1, Cyb5r2, Cyb5r3, Cyc1, Cyld, Cyp11a1, Cyp19a1, Cyp27a1, Cyp2d22, Cyp2r1, Cyp39a1, Cyp51, Cyp7b1, Cys1, Dab2, Dab2ip, Dach1, Dach2, Dact1, Dand5, Dap, Daxx, Dbh, Dbp, Dcaf1, Dcaf6, Dcakd, Dcn, Dcp1a, Dcp2, Dctpp1, Ddit3, Ddit4, Ddr2, Ddrgk1, Ddt, Ddx11, Ddx17, Ddx20, Ddx21, Ddx39b, Ddx3x, Ddx41, Ddx5, Ddx58, Deaf1, Dedd, Dera, Dgkq, Dhcr24, Dhcr7, Dhfr, Dhodh, Dhrs11, Dhtkd1, Dhx33, Dhx36, Dhx9, Dicer1, Dido1, Dkc1, Dkk3, Dkkl1, Dlat, Dld, Dlg1, Dll1, Dll4, Dlx3, Dlx5, Dlx6, Dmac2l, Dmap1, Dmbx1, Dmd, Dmrt2, Dmrt3, Dmrta1, Dmrta2, Dmrtc1a, Dmtf1, Dnaja3, Dnajb1, Dnajb4, Dnajb5, Dnajb6, Dnajc17, Dnajc2, Dnajc30, Dnmt1, Dnmt3a, Dnmt3b, Dnph1, Dot1l, Dpf1, Dpf2, Dpf3, Dr1, Drap1, Drd2, Dscc1, Dtl, Dtx3l, Dtymk, Dusp1, Dusp15, Dusp22, Dusp26, Dusp5, Dut, Dvl1, Dvl2, Dvl3, Dyrk1b, E130311K13Rik, E2f1, E2f2, E2f3, E2f4, E2f5, E2f6, E2f7, E4f1, Eaf1, Eaf2, Eapp, Ebf1, Ebf2, Ebf3, Ebf4, Ebp, Ecd, Ecm1, Ecsit, Eda2r, Edrf1, Eed, Eef1d, Efcab7, Efemp1, Efna1, Egf, Egfr, Egln1, Egr1, Egr2, Egr3, Egr4, Ehf, Ehmt1, Ehmt2, Eid1, Eid2, Eid2b, Eif2a, Eif2ak2, Eif2ak3, Eif2ak4, Eif4a2, Eif4a3, Eif6, Elf1, Elf2, Elf3, Elf4, Elf5, Elk1, Elk3, Elk4, Ell, Ell2, Ell3, Eloa, Elob, Eloc, Elof1, Elp1, Elp3, Elp4, Emsy, Emx1, Emx2, En2, Eng, Eno1b, Eno2, Eno3, Eno4, Enpp1, Enpp3, Enpp5, Entpd1, Entpd2, Entpd3, Entpd5, Entpd7, Eny2, Eomes, Ep300, Epas1, Epc1, Epc2, Epcam, Epha5, Epop, Erbb2, Erbb4, Erbin, Ercc2, Ercc3, Ercc6, Erf, Erg28, Erlin1, Erlin2, Ern2, Esr1, Esr2, Esrra, Esrrg, Ets1, Ets2, Etv1, Etv2, Etv3, Etv4, Etv5, Etv6, Evx2, Ewsr1, Exosc10, Exosc9, Eya1, Ezh1, Ezh2, Ezr, F2r, F2rl1, Faap20, Fadd, Faf1, Fam129b, Fam172a, Fam220a, Fam83g, Fanca, Fancd2, Fank1, Fbn1, Fbp1, Fbxl15, Fbxo4, Fbxw11, Fcgr2b, Fcsk, Fdft1, Fdps, Fdx1, Fech, Fer, Fezf1, Fgf1, Fgf10, Fgf2, Fgf23, Fgf7, Fgf9, Fgfr1, Fgfr2, Fgfr3, Fhit, Fhl2, Fkbp8, Flad1, Flcn, Fli1, Flna, Flot1, Flot2, Flt3l, Fnip1, Fnip2, Fos, Fosb, Fosl1, Fosl2, Foxa1, Foxc1, Foxc2, Foxd1, Foxd2, Foxe1, Foxe3, Foxg1, Foxi1, Foxi2, Foxj1, Foxj2, Foxj3, Foxk1, Foxk2, Foxm1, Foxn3, Foxo1, Foxo3, Foxo4, Foxo6, Foxp1, Foxp2, Foxp4, Foxq1, Fpgs, Frk, Fstl1, Fstl3, Fubp1, Fubp3, Fxn, Fzd1, Fzd2, Fzd4, Fzd5, Fzd6, Fzd7, Fzd8, G6pdx, Gabpa, Gabpb1, Gabpb2, Gale, Galk1, Galr3, Galt, Gapdh, Gars, Gart, Gas6, Gata2, Gata6, Gatad1, Gatad2a, Gatad2b, Gcdh, Gcfc2, Gch1, Gck, Gclc, Gcn1, Gdf15, Gdf3, Gdf5, Gfer, Gfi1b, Gh, Ghrh, Gipc1, Gja1, Gli2, Gli3, Glis1, Glis3, Glmp, Glo1, Gm14434, Gm1818, Gm20517, Gm29609, Gm3839, Gm4924, Gmcl1, Gmds, Gmeb1, Gmeb2, Gmnn, Gmpr2, Gmps, Gnas, Gnl3, Gnl3l, Gnpda1, Gnpda2, Gnpnat1, Gon4l, Gpatch3, Gpbp1, Gpbp1l1, Gpc3, Gpd1, Gphn, Gpi1, Gpr37, Gps2, Grem1, Grem2, Grhl1, Grhl2, Grhl3, Grin1, Grm5, Gsc, Gsk3a, Gsk3b, Gtf2a1, Gtf2a2, Gtf2b, Gtf2e1, Gtf2e2, Gtf2f1, Gtf2f2, Gtf2h1, Gtf2h2, Gtf2h3, Gtf2h4, Gtf2h5, Gtf2i, Gtf2ird1, Gtf3c1, Gtf3c2, Gtf3c3, Gtf3c5, Gtf3c6, Guca1b, Gucy2c, Gucy2d, Gucy2e, Guk1, Gzf1, H1f0, H1f10, H1f11-ps, H1f2, H1f3, H1f4, H1f8, H2-Ke6, H3c14, Haao, Has3, Hat1, Havcr2, Hax1, Hbp1, Hcfc1, Hcfc2, Hck, Hcls1, Hdac1, Hdac10, Hdac2, Hdac3, Hdac4, Hdac5, Hdac7, Hdac8, Hdac9, Hdc, Hddc3, Hdgf, Heatr1, Helb, Hells, Helz2, Hes1, Hes5, Hes6, Hexb, Hexim1, Hexim2, Hey1, Hey2, Heyl, Hfe, Hgf, Hhex, Hic1, Hif1a, Hif1an, Hif3a, Hinfp, Hint1, Hint2, Hipk1, Hipk2, Hipk3, Hira, Hivep1, Hivep2, Hivep3, Hk1, Hk2, Hk3, Hlf, Hltf, Hlx, Hmbox1, Hmbs, Hmg20a, Hmg20b, Hmga1, Hmga2, Hmgb1, Hmgb2, Hmgb3, Hmgcr, Hmgcs1, Hmgcs2, Hmgn1, Hmgn2, Hmgn3, Hmgn5, Hmox1, Hmx2, Hmx3, Hnf1a, Hnf1b, Hnf4g, Hnrnpa2b1, Hnrnpab, Hnrnpc, Hnrnpd, Hnrnpk, Hnrnpu, Homez, Hopx, Hoxb9, Hp1bp3, Hpca, Hpn, Hprt, Hr, Hras, Hsd11b1, Hsd17b11, Hsd17b12, Hsd17b2, Hsd17b7, Hsd3b7, Hsf1, Hsf2, Hsp90aa1, Hsp90ab1, Hspa8, Hsph1, Htatip2, Htra1, Htra3, Htt, Hyal2, Iba57, Icam1, Ice1, Ice2, Id1, Id2, Id3, Id4, Idh2, Ier2, Ier3, Ier5, Ifi204, Ifi27, Ifnar1, Ifnar2, Ifrd1, Ift172, Ift74, Igbp1, Igf1, Igf1r, Igf2, Igfbp7, Ighmbp2, Ihh, Ikbkb, Ikbkg, Ikzf1, Ikzf2, Ikzf3, Ikzf4, Ikzf5, Il11, Il17a, Il18, Il1a, Il1b, Il1rap, Il25, Il33, Il6, Ilf2, Ilf3, Ilk, Impact, Impdh1, Impdh2, Ing1, Ing2, Ing4, Ing5, Ino80, Inpp5k, Insig1, Insig2, Insm1, Insr, Ippk, Iqce, Irak1, Irak2, Irak3, Irak4, Ireb2, Irf1, Irf2, Irf2bp1, Irf2bp2, Irf2bpl, Irf3, Irf5, Irf6, Irf7, Irf8, Irf9, Irx3, Isl1, Isl2, Itch, Itga3, Itga6, Itga8, Itgb1bp1, Itgb2, Itgb3bp, Itpa, Jag1, Jak2, Jak3, Jarid2, Jazf1, Jdp2, Jmjd6, Jmjd8, Jmy, Jun, Junb, Jund, Jup, Kank2, Kars, Kat2a, Kat2b, Kat5, Kat6a, Kat6b, Kat7, Kat8, Kcnip3, Kcnk2, Kctd1, Kdm1a, Kdm2a, Kdm2b, Kdm3a, Kdm4a, Kdm4c, Kdm5a, Kdm5b, Kdm5c, Kdm6b, Kdm7a, Kdm8, Kdr, Keap1, Khdrbs1, Khk, Khsrp, Kit, Kl, Klf10, Klf11, Klf12, Klf13, Klf15, Klf16, Klf2, Klf3, Klf4, Klf5, Klf6, Klf7, Klf8, Klf9, Kmo, Kmt2a, Kmt2b, Kmt2c, Kmt2d, Kmt2e, Kmt5a, Kpna6, Kras, Kti12, L3mbtl1, L3mbtl2, L3mbtl3, Lage3, Lancl2, Larp7, Lbh, Lbr, Lcor, Lcorl, Ldb1, Ldha, Ldhc, Ldhd, Lef1, Lefty1, Lemd2, Lemd3, Leo1, Lgr4, Lhx2, Lias, Lif, Lig1, Lig3, Lig4, Limd1, Lime1, Lims1, Lin37, Lin52, Lin54, Lin9, Lipe, Litaf, Lmcd1, Lmo1, Lmo2, Lmo4, Lmo7, Lox, Loxl2, Loxl3, Lpar5, Lpin1, Lpin2, Lpin3, Lrch4, Lrif1, Lrp2, Lrp5, Lrp6, Lrp8, Lrrc14, Lrrfip1, Lrrfip2, Lss, Ltf, Lum, Lyar, Lyl1, Macc1, Macroh2a1, Macroh2a2, Mad2l2, Mael, Maf, Maf1, Mafa, Mafb, Maff, Mafg, Mafk, Maged1, Malrd1, Malt1, Maml1, Maml2, Maml3, Mamld1, Mamstr, Map2k1, Map2k2, Map2k3, Map2k5, Map2k7, Map3k10, Map3k12, Map3k13, Map3k2, Map3k4, Map3k5, Mapk1, Mapk10, Mapk14, Mapk15, Mapk3, Mapk7, Mapk8, Mapk8ip1, Mapk9, Mapkapk5, Mapre3, Mavs, Max, Maz, Mbd1, Mbd2, Mbd3, Mbip, Mbtd1, Mbtps2, Mc1r, Mcf2l, Mcph1, Mcrs1, Mdfi, Mdfic, Mdk, Mdm2, Mdm4, Mecom, Mecp2, Med1, Med10, Med11, Med12, Med12l, Med13, Med13l, Med14, Med15, Med16, Med17, Med18, Med19, Med20, Med21, Med22, Med23, Med24, Med25, Med26, Med27, Med30, Med31, Med4, Med6, Med7, Med8, Med9, Mef2a, Mef2b, Mef2c, Mef2d, Megf8, Meis1, Meis2, Meis3, Men1, Mepce, Met, Mettl23, Mga, Mical2, Mid2, Mier1, Mier2, Mier3, Mif, Mitf, Mkx, Mlf1, Mlf2, Mlip, Mllt10, Mllt11, Mllt3, Mllt6, Mlx, Mlxip, Mlxipl, Mlycd, Mmachc, Mmp12, Mms19, Mn1, Mnat1, Mnt, Mocos, Mocs1, Mocs2, Mocs3, Morc2a, Morf4l1, Morf4l2, Mospd1, Moxd1, Moxd2, Mpc1, Mpc2, Mphosph8, Mpi, Mrgbp, Mrpl12, Mrtfa, Mrtfb, Msantd1, Msl3, Msl3l2, Msmo1, Msx1, Msx2, Mt3, Mta1, Mta2, Mta3, Mtap, Mtch2, Mtdh, Mterf1a, Mterf1b, Mterf2, Mterf3, Mterf4, Mtf1, Mtf2, Mthfd1, Mthfd1l, Mthfd2l, Mthfs, Mthfsl, Mtor, Mtpn, Mvd, Mvk, Mxd1, Mxd4, Mxi1, Myb, Mybbp1a, Mybl1, Mybl2, Myc, Mycbp, Mycl, Mycn, Myd88, Mydgf, Myef2, Myh6, Myo5a, Myo6, Myog, Mypop, Myrf, Myrfl, Mysm1, Myt1, Myt1l, Mzf1, N4bp2l2, Naa15, Naa40, Nab1, Nab2, Naca, Nacc1, Nacc2, Nadk, Nadk2, Nadsyn1, Naf1, Nampt, Naprt, Nat10, Nbl1, Ncapg2, Ncf1, Ncf2, Nck1, Nck2, Ncl, Ncoa1, Ncoa2, Ncoa3, Ncoa6, Ncoa7, Ncor1, Ncor2, Ndn, Ndp, Ndufa13, Ndufc2, Nedd4, Nedd8, Nek2, Nek4, Nek7, Nelfa, Nelfb, Nelfcd, Nelfe, Neo1, Nepn, Neurod1, Nfam1, Nfat5, Nfatc1, Nfatc2, Nfatc2ip, Nfatc3, Nfatc4, Nfe2, Nfe2l1, Nfe2l2, Nfe2l3, Nfia, Nfib, Nfic, Nfil3, Nfix, Nfkb1, Nfkb2, Nfkbia, Nfkbib, Nfkbid, Nfkbie, Nfkbil1, Nfs1, Nfx1, Nfxl1, Nfya, Nfyb, Nfyc, Ngfr, Nhlh1, Nhlh2, Nhp2, Nif3l1, Nipbl, Nkap, Nkapl, Nkrf, Nkx6-2, Nlk, Nlrc3, Nlrc4, Nlrp3, Nmd3, Nme1, Nme2, Nme3, Nme4, Nme5, Nme6, Nme7, Nmi, Nmnat1, Nmnat2, Nmnat3, Nmral1, Nmrk1, Noc2l, Nod1, Nod2, Nol11, Nono, Nop10, Nop53, Nos1, Nos3, Nostrin, Notch1, Notch2, Notch3, Notch4, Noxred1, Npas2, Npas4, Npat, Npc1l1, Npm1, Npm3, Npnt, Nppc, Npr2, Nr1d1, Nr1d2, Nr1h2, Nr1h3, Nr1i3, Nr2c1, Nr2c2, Nr2e1, Nr2f2, Nr2f6, Nr3c1, Nr3c2, Nr4a1, Nr4a2, Nr4a3, Nr5a2, Nr6a1, Nrarp, Nrbf2, Nrde2, Nrf1, Nrg1, Nrip1, Nrip2, Nrl, Nsd1, Nsd2, Nsd3, Nsdhl, Nsmce3, Nt5c, Nt5e, Nt5m, Ntf3, Ntn3, Nucks1, Nudt1, Nudt10, Nudt11, Nudt12, Nudt15, Nudt16, Nudt17, Nudt18, Nudt3, Nudt4, Nudt5, Nudt7, Nudt9, Nufip1, Numa1, Nup62, Nup85, Nupr1, Nupr1l, Nvl, Nwd1, Oas1a, Oasl2, Ogdh, Ogg1, Ogt, Olig1, Olig2, Onecut2, Osm, Osr2, Otud7b, Otulin, Otx1, Otx2, Ovol1, Ovol2, Ovol3, P2rx7, P2ry1, Pa2g4, Pabpc1l, Padi2, Paf1, Pagr1a, Paics, Pak3, Pam, Pam16, Pank1, Pank2, Pank3, Pank4, Papss1, Papss2, Park7, Parm1, Parn, Parp1, Parp10, Parp3, Parp4, Parp9, Patz1, Pawr, Pax6, Paxbp1, Paxip1, Pbrm1, Pbx1, Pbx2, Pbx3, Pbx4, Pbxip1, Pcbd1, Pcbd2, Pcbp1, Pcbp3, Pcf11, Pcgf1, Pcgf2, Pcgf5, Pcgf6, Pcid2, Pclaf, Pcna, Pdcd4, Pdcd7, Pde1a, Pde2a, Pde4d, Pde5a, Pde8b, Pde9a, Pdgfb, Pdgfrb, Pdha1, Pdhb, Pdhx, Pdk1, Pdk2, Pdk3, Pdk4, Pdlim1, Pdxk, Peg3, Peli1, Pelo, Pelp1, Per1, Per2, Per3, Perm1, Pex14, Pex2, Pfas, Pfdn5, Pfkfb2, Pfkl, Pfkm, Pfkp, Pfn1, Pgam1, Pgk1, Pgm3, Pgr, Phb, Phb2, Phf1, Phf10, Phf12, Phf14, Phf19, Phf2, Phf20, Phf20l1, Phf21a, Phf5a, Phf6, Phf8, Phip, Phrf1, Pias1, Pias2, Pias3, Pias4, Picalm, Pid1, Pih1d1, Pik3r1, Pik3r2, Pim1, Pim2, Pin1, Pink1, Pinx1, Pitx1, Pitx3, Pkd1, Pkd2, Pkia, Pkib, Pkig, Pkm, Pkn1, Pknox1, Pknox2, Plac8, Plag1, Plagl1, Plagl2, Plcb1, Plk1, Plk3, Plpp3, Plscr1, Pltp, Pmel, Pml, Pmm1, Pmm2, Pmvk, Pnkp, Pnp, Pnpo, Pogk, Pola1, Pold1, Pold3, Pole, Pole2, Pole3, Polh, Poli, Polk, Poll, Polr1a, Polr1b, Polr1c, Polr1d, Polr1e, Polr2a, Polr2b, Polr2c, Polr2d, Polr2e, Polr2f, Polr2g, Polr2h, Polr2i, Polr2j, Polr2k, Polr2l, Polr3b, Polr3c, Polr3d, Polr3e, Polr3f, Polr3g, Polr3gl, Polr3h, Polr3k, Polrmt, Pomc, Por, Pot1a, Pot1b, Pou2af1, Pou2f1, Pou2f2, Pou2f3, Pou3f1, Pou4f1, Pou5f2, Pou6f1, Ppara, Ppard, Pparg, Ppargc1a, Ppargc1b, Ppat, Ppcdc, Ppcs, Pphln1, Ppid, Ppie, Ppil4, Ppm1a, Ppm1d, Ppm1f, Ppox, Ppp1r12a, Ppp1r13l, Ppp1r15a, Ppp1r1b, Ppp2ca, Ppp2r5b, Ppp2r5d, Ppp3ca, Ppp3cb, Ppp3r1, Pprc1, Prdm1, Prdm11, Prdm15, Prdm16, Prdm2, Prdm4, Prdm5, Prdm9, Prdx2, Prdx3, Prdx5, Preb, Prickle1, Prim1, Prim2, Primpol, Prkaa1, Prkaa2, Prkag2, Prkcb, Prkch, Prkci, Prkcq, Prkcz, Prkd1, Prkd2, Prkdc, Prkg1, Prkn, Prmt1, Prmt2, Prmt3, Prmt5, Prmt6, Prmt7, Prmt8, Prmt9, Prnp, Prox1, Prox2, Prpf6, Prps1, Prps1l3, Prps2, Prpsap1, Prpsap2, Prrx1, Prxl2c, Psen1, Psen2, Psip1, Psma6, Psmc2, Psmc3, Psmc3ip, Psmc4, Psmc5, Psmc6, Psmd10, Psmd9, Pspc1, Psrc1, Ptafr, Ptbp1, Ptch1, Pten, Ptges2, Ptges3, Pth2, Pthlh, Ptk2b, Ptov1, Ptp4a3, Ptpn2, Ptprk, Ptprn, Pts, Pttg1, Pura, Purb, Pus1, Pwp1, Pycard, Pycr1, Pycr2, Pycrl, Pygo1, Qdpr, Qrich1, Rab7b, Rad21, Rad50, Rad54l2, Raf1, Rai1, Ralgapa1, Raly, Rapgef2, Rapgef3, Rara, Rarb, Rarg, Rasd1, Rasl11a, Rb1, Rbak, Rbbp7, Rbck1, Rbfox2, Rbl1, Rbl2, Rbm10, Rbm14, Rbm15, Rbm39, Rbmx, Rbmxl1, Rbpj, Rcor1, Rcor2, Recql5, Rel, Rela, Relb, Rere, Resf1, Rest, Ret, Rev1, Rev3l, Rexo4, Rfc1, Rfc2, Rfc3, Rfc4, Rfc5, Rfk, Rfx1, Rfx2, Rfx3, Rfx4, Rfx5, Rfx7, Rfxank, Rfxap, Rgcc, Rgma, Rgmb, Rgs14, Rhebl1, Rhoa, Rhog, Rhoq, Rif1, Ring1, Riox1, Ripk1, Ripk2, Ripk3, Ripk4, Rit2, Rlim, Rnasel, Rnf10, Rnf111, Rnf14, Rnf141, Rnf165, Rnf168, Rnf187, Rnf2, Rnf20, Rnf25, Rnf31, Rnf4, Rnf41, Rnf6, Rnf8, Ror1, Ror2, Rora, Rorb, Rorc, Rpa1, Rpap1, Rpap2, Rpl10, Rpl11, Rpl23, Rprd1a, Rprd1b, Rps14, Rps3, Rps6ka1, Rps6ka3, Rps6ka4, Rps6ka5, Rptor, Rreb1, Rrm1, Rrm2, Rrm2b, Rrn3, Rrp1b, Rrp8, Rsad1, Rsf1, Rsl1, Rtf1, Rtkn2, Rtraf, Runx1, Runx1t1, Runx2, Runx3, Ruvbl1, Ruvbl2, Rwdd1, Rwdd3, Rxra, Rxrb, Rxrg, Rybp, S100a1, S1pr1, Safb, Safb2, Sall1, Sall2, Sall3, Sall4, Samd11, Samhd1, Sap130, Sap18, Sap25, Sap30, Sap30bp, Sap30l, Sarnp, Sars, Satb1, Satb2, Sav1, Sbno1, Sbno2, Sc5d, Scaf1, Scaf4, Scaf8, Scai, Scap, Scarb1, Scmh1, Scp2, Scrt1, Scrt2, Scx, Sdr42e1, Sec14l2, Sema4d, Senp1, Senp2, Sepsecs, Serpinf2, Sertad1, Sertad2, Sertad3, Sesn2, Set, Setd1a, Setd2, Setd3, Setd6, Setd7, Setdb1, Setx, Sf1, Sfmbt1, Sfpq, Sfr1, Sfrp1, Sfrp2, Sfrp5, Sgsm1, Sh2b1, Shc1, Shmt1, Shox2, Sigirr, Sik1, Sim1, Sin3a, Sin3b, Sirt1, Sirt2, Sirt3, Sirt6, Sirt7, Siva1, Six1, Six2, Six3, Six4, Six5, Skap1, Ski, Skil, Skor1, Slc11a1, Slc11a2, Slc25a13, Slc25a33, Slc25a39, Slc27a2, Slc27a5, Slc2a6, Slc30a9, Slc33a1, Slc38a3, Slc40a1, Slc4a1, Slc7a11, Slc9a1, Sltm, Smad1, Smad2, Smad3, Smad4, Smad5, Smad6, Smad7, Smad9, Smarca1, Smarca2, Smarca4, Smarca5, Smarcal1, Smarcb1, Smarcc1, Smarcc2, Smarcd1, Smarcd3, Smarce1, Smchd1, Smg5, Smg6, Smg7, Smo, Smoc2, Smpd3, Smpdl3a, Smurf1, Smurf2, Smyd1, Smyd2, Smyd3, Snai1, Snai2, Snapc1, Snapc4, Snapc5, Snca, Snf8, Snip1, Snw1, Snx3, Snx6, Sod1, Sod2, Sorbs3, Sorl1, Sox1, Sox10, Sox11, Sox12, Sox13, Sox15, Sox2, Sox21, Sox3, Sox4, Sox5, Sox6, Sox7, Sox8, Sox9, Sp1, Sp140, Sp2, Sp3, Sp4, Sp6, Sp8, Spag8, Spdef, Spen, Spg20, Sphk1, Sphk2, Spi1, Spib, Spin1, Spindoc, Spop, Spp1, Spr, Sprtn, Spta1, Sptb, Spty2d1, Sqle, Sqstm1, Sra1, Src, Srd5a1, Srd5a2, Srebf1, Srebf2, Srf, Sri, Srrd, Srrt, Srsf10, Ss18, Ss18l1, Ss18l2, Ssbp2, Ssbp3, Ssbp4, Ssu72, St18, Star, Stard3, Stard4, Stat1, Stat2, Stat3, Stat4, Stat5a, Stat5b, Stat6, Stk16, Stk3, Stk36, Stn1, Stoml2, Stox1, Stox2, Strap, Strn3, Sub1, Suclg1, Suds3, Sufu, Sulf1, Sumo1, Sumo2, Supt16, Supt20, Supt3, Supt4a, Supt5, Supt6, Suv39h1, Suv39h2, Suz12, Swt1, Syk, Tacc1, Tacc3, Tada1, Tada2a, Tada2b, Tada3, Taf1, Taf10, Taf11, Taf12, Taf13, Taf1a, Taf1b, Taf1c, Taf1d, Taf2, Taf3, Taf4, Taf4b, Taf5, Taf6, Taf6l, Taf7, Taf8, Taf9, Taf9b, Tagln3, Tal1, Tal2, Tardbp, Tasor, Tasp1, Tax1bp1, Taz, Tbk1, Tbl1x, Tbl1xr1, Tbp, Tbpl1, Tbr1, Tbx1, Tbx15, Tbx2, Tbx6, Tcea1, Tcea2, Tcea3, Tceanc, Tceanc2, Tcerg1, Tcf12, Tcf15, Tcf20, Tcf25, Tcf3, Tcf4, Tcf7, Tcf7l1, Tcf7l2, Tcim, Tcof1, Tcp1, Tdg, Tead1, Tead2, Tead3, Tead4, Tecr, Tef, Tefm, Telo2, Ten1, Tent4b, Terf1, Terf2, Terf2ip, Tert, Tesc, Tet1, Tet2, Tet3, Tfam, Tfap2c, Tfap4, Tfb2m, Tfcp2, Tfcp2l1, Tfdp1, Tfdp2, Tfe3, Tfeb, Tfec, Tfr2, Tgfb1, Tgfb1i1, Tgfb2, Tgfb3, Tgfbr1, Tgfbr3, Tgfbrap1, Tgif1, Tgif2, Thap1, Thap11, Thap7, Thoc1, Thoc5, Thra, Thrap3, Thrb, Ticam1, Tigar, Timeless, Tinf2, Tirap, Tk2, Tkfc, Tle1, Tle2, Tle3, Tle4, Tle5, Tlr2, Tlr3, Tlr4, Tlr6, Tlr9, Tlx3, Tm7sf2, Tmbim6, Tmem100, Tmem14c, Tmpo, Tmprss6, Tmsb4x, Tnf, Tnfaip3, Tnfrsf11a, Tnfrsf1a, Tnfrsf1b, Tnfrsf4, Tnfrsf8, Tnfsf18, Tnip1, Tnip2, Tnks, Tob1, Top1, Top2a, Topors, Tox2, Tox3, Tpi1, Tpk1, Tpr, Tradd, Traf2, Traf3, Traf3ip1, Traf5, Traf6, Traf7, Traip, Trak2, Trappc2, Trappc9, Trem2, Trerf1, Trex1, Trf, Triap1, Trib1, Trib2, Trib3, Trim11, Trim13, Trim14, Trim15, Trim16, Trim21, Trim24, Trim25, Trim26, Trim27, Trim28, Trim29, Trim31, Trim32, Trim33, Trim37, Trim38, Trim40, Trim44, Trim62, Trim66, Trim8, Trip4, Trp53, Trp53bp1, Trp53inp1, Trp53inp2, Trp63, Trp73, Trpc1, Trps1, Trpv1, Trpv4, Trrap, Tsc2, Tsc22d1, Tsc22d3, Tsc22d4, Tsg101, Tshz1, Tshz2, Tshz3, Tspo, Tssk4, Tsta3, Ttc21b, Ttc5, Ttf1, Ttf2, Tut4, Twist2, Twistnb, Twnk, Twsg1, Txk, Txn1, Txnip, Tyms, Uap1, Uap1l1, Uba3, Ube2b, Ube2i, Ube2l3, Ube2n, Ube2o, Ube2v1, Ube3a, Ubp1, Ubr2, Ubtf, Uck2, Ufl1, Ugdh, Uhrf1, Uimc1, Umps, Uncx, Upp1, Upp2, Uprt, Uqcc3, Uri1, Urod, Uros, Usf1, Usf2, Usp13, Usp15, Usp16, Usp2, Usp21, Usp22, Usp3, Usp47, Usp7, Usp9x, Uspl1, Utf1, Utp15, Utp4, Uty, Uxt, Vcp, Vegfa, Vezf1, Vgll1, Vgll3, Vgll4, Vhl, Vps35, Vps72, Vsir, Wac, Was, Wbp2, Wdr43, Wdr5, Wdr61, Wdr75, Wdr77, Wdtc1, Wfs1, Wiz, Wnt10b, Wnt11, Wnt4, Wnt5a, Wrap53, Wrn, Wrnip1, Wwc1, Wwc2, Wwox, Wwp1, Wwp2, Wwtr1, Xab2, Xbp1, Xpo1, Xrcc5, Xrcc6, Xrn2, Yaf2, Yap1, Ybx1, Ybx3, Yeats2, Yeats4, Yes1, Ylpm1, Ywhab, Ywhah, Ywhaq, Yy1, Yy2, Zbed3, Zbtb1, Zbtb10, Zbtb14, Zbtb16, Zbtb17, Zbtb18, Zbtb2, Zbtb20, Zbtb21, Zbtb24, Zbtb33, Zbtb38, Zbtb4, Zbtb42, Zbtb48, Zbtb49, Zbtb5, Zbtb7a, Zbtb7b, Zbtb7c, Zc3h12a, Zc3h4, Zc3h6, Zc3h8, Zcchc12, Zcchc18, Zeb1, Zeb2, Zfat, Zfhx2, Zfhx3, Zfhx4, Zfp1, Zfp110, Zfp111, Zfp112, Zfp113, Zfp12, Zfp120, Zfp128, Zfp13, Zfp131, Zfp14, Zfp143, Zfp148, Zfp174, Zfp182, Zfp184, Zfp202, Zfp217, Zfp219, Zfp236, Zfp239, Zfp24, Zfp26, Zfp263, Zfp27, Zfp28, Zfp280b, Zfp280c, Zfp280d, Zfp281, Zfp287, Zfp292, Zfp296, Zfp30, Zfp316, Zfp318, Zfp322a, Zfp326, Zfp341, Zfp354a, Zfp354b, Zfp354c, Zfp358, Zfp36, Zfp367, Zfp369, Zfp37, Zfp382, Zfp384, Zfp386, Zfp39, Zfp395, Zfp397, Zfp422, Zfp423, Zfp426, Zfp438, Zfp444, Zfp445, Zfp451, Zfp457, Zfp458, Zfp46, Zfp462, Zfp467, Zfp473, Zfp507, Zfp513, Zfp516, Zfp523, Zfp54, Zfp551, Zfp568, Zfp58, Zfp583, Zfp59, Zfp593, Zfp60, Zfp608, Zfp609, Zfp628, Zfp639, Zfp641, Zfp644, Zfp647, Zfp653, Zfp661, Zfp667, Zfp668, Zfp689, Zfp69, Zfp691, Zfp692, Zfp697, Zfp703, Zfp704, Zfp706, Zfp711, Zfp715, Zfp74, Zfp740, Zfp746, Zfp748, Zfp750, Zfp768, Zfp786, Zfp809, Zfp819, Zfp82, Zfp821, Zfp853, Zfp869, Zfp879, Zfp90, Zfp93, Zfp930, Zfp932, Zfp936, Zfpm1, Zfpm2, Zfx, Zglp1, Zgpat, Zhx1, Zhx2, Zhx3, Zik1, Zkscan1, Zkscan14, Zkscan17, Zkscan3, Zkscan5, Zkscan6, Zmiz1, Zmiz2, Zmpste24, Zmym2, Zmym3, Zmym4, Zmym5, Zmynd11, Zmynd15, Znfx1, Znhit1, Znrd1, Zp3, Zpr1, Zscan12, Zscan18, Zscan2, Zscan20, Zscan21, Zscan26, Zxdc	2700081O15Rik, Abhd14b, Abl1, Ablim1, Ablim3, Acly, Acsl1, Acsl4, Acsl5, Actr5, Acvr2a, Adcy5, Adcy6, Adcy9, Adrb2, Ak3, Akap8l, Alad, Alas1, Aldoc, Ampd2, Ampd3, Anxa4, Apobec1, Arhgef10l, Arhgef2, Arhgef5, Arid4a, Arid4b, Arid5a, Arid5b, Armcx3, Arnt, Arnt2, Arrb1, Asah1, Ascl2, Asph, Asxl1, Asxl2, Atad2b, Atf1, Atf3, Atf4, Atf7ip, Atp8b1, Atxn1, Atxn7, Bach1, Bach2, Bag3, Bahd1, Bambi, Basp1, Bcl10, Bcl9l, Bcor, Bdp1, Bhlhe40, Bicra, Bmp7, Bpgm, Bptf, Brd2, Brd4, Brwd1, Brwd3, Btg2, Cand1, Capn3, Cat, Cbfa2t2, Cbfb, Cbx5, Cbx7, Ccn1, Ccnd3, Ccnl1, Ccnt1, Cdh1, Cdk12, Cdk2, Cdk5rap2, Cdkn1a, Cdkn1b, Cdkn1c, Cebpa, Cebpb, Cebpd, Cebpz, Ces1d, Chd1, Chd6, Cited2, Cited4, Clock, Clu, Cnot1, Cnp, Creb3l2, Creb3l4, Creb5, Crebbp, Crebl2, Crebrf, Creg1, Cryab, Csrnp1, Ctbp2, Ctdsp1, Ctdsp2, Ctps, Cxxc5, Cyb5r3, Cyld, Cyp27a1, Cyp39a1, Cyp51, Dab2, Dbp, Dcaf1, Dcn, Dcp2, Dera, Dhcr7, Dll1, Dmrt3, Dmrta2, Dnajb1, Dnajb4, Dnmt1, Dr1, Dusp1, Dusp5, E2f5, Efemp1, Egfr, Egr1, Egr2, Egr3, Egr4, Ehf, Ehmt1, Ehmt2, Eif2ak4, Elf1, Elf3, Elf4, Elf5, Elk4, Ell, Eno3, Enpp5, Entpd1, Entpd3, Entpd5, Entpd7, Ep300, Epas1, Epc2, Epcam, Epop, Erbb2, Erg28, Ets1, Ets2, Etv1, Etv6, Eya1, Ezh2, Ezr, F2r, F2rl1, Faap20, Faf1, Fam129b, Fam83g, Fbxw11, Fdft1, Fdps, Fdx1, Fer, Fgf1, Fgfr1, Fhl2, Flcn, Flna, Fos, Fosb, Fosl1, Fosl2, Foxe1, Foxg1, Foxi1, Foxj3, Foxm1, Foxn3, Foxp4, Fzd1, Fzd5, Fzd6, Fzd7, Fzd8, Gatad2b, Gch1, Gck, Gclc, Gfi1b, Gja1, Glis3, Gmds, Gnas, Gnl3, Gpbp1l1, Gpc3, Grhl1, Grhl2, Gtf2h1, Gtf3c1, H1f0, H1f10, H1f2, H1f4, Hbp1, Hck, Hdac1, Hdac10, Hdac7, Hdac8, Helb, Hes1, Hes6, Hexim1, Hey1, Hinfp, Hipk1, Hipk2, Hipk3, Hivep3, Hk2, Hlf, Hmga1, Hmgb2, Hmgcr, Hmgcs1, Hmx2, Hmx3, Hr, Hsd17b7, Hsd3b7, Ice2, Id1, Id2, Idh2, Ier2, Ier3, Ier5, Ifnar2, Ifrd1, Ikzf4, Il1rap, Il25, Il33, Impdh2, Ing1, Ing2, Ing5, Ino80, Insig1, Insr, Irak1, Irf1, Irf6, Irf7, Irf9, Itga3, Itga6, Jak2, Jun, Junb, Jund, Jup, Kat6b, Kcnk2, Kdm2a, Kdm4a, Kdm7a, Kit, Klf10, Klf11, Klf12, Klf16, Klf3, Klf4, Klf5, Klf6, Klf9, Kmt2a, Kmt2c, Kmt2e, L3mbtl2, L3mbtl3, Lbr, Lcor, Lcorl, Ldha, Ldhd, Lgr4, Lig1, Limd1, Lims1, Litaf, Lmo1, Lmo2, Lmo7, Lrch4, Lrp2, Lrp5, Lrp6, Lrrfip1, Lss, Ltf, Macc1, Maff, Mafk, Malrd1, Malt1, Maml3, Map2k3, Map3k2, Map3k4, Mapk7, Mbtd1, Mdfic, Mdk, Mecom, Mecp2, Med1, Med13, Med26, Mef2d, Meis1, Meis2, Mepce, Met, Mier3, Mif, Mn1, Mocos, Mocs1, Morf4l2, Moxd1, Mrtfb, Msmo1, Mta2, Mta3, Mthfd1l, Mthfs, Mvd, Myb, Mybbp1a, Mycl, Myd88, N4bp2l2, Naa15, Nab2, Nadk2, Nadsyn1, Nampt, Naprt, Ncf2, Nck1, Nck2, Ncoa3, Ncoa7, Nedd4, Nek2, Nfe2l3, Nfia, Nfil3, Nfkb1, Nfkb2, Nfkbia, Nfxl1, Nfya, Ngfr, Nhlh1, Nkrf, Nkx6-2, Nmd3, Nme1, Nme2, Nmi, Nmrk1, Notch1, Notch2, Notch3, Npm3, Npnt, Nr1d1, Nr1d2, Nr3c2, Nr4a1, Nr4a2, Nr4a3, Nrarp, Nrip1, Nsd1, Nudt4, Nudt5, Nup62, Nupr1, Otx1, Otx2, Pam, Pank3, Papss2, Parp4, Patz1, Pawr, Pax6, Paxip1, Pbx2, Pbxip1, Pdcd4, Pde2a, Pde4d, Pde9a, Pdk2, Per1, Per2, Per3, Pfn1, Phf10, Phf12, Phf20l1, Phf21a, Phf6, Phip, Pias1, Pik3r1, Pim2, Pink1, Pitx1, Plac8, Plag1, Plagl1, Plagl2, Plk3, Plpp3, Plscr1, Pml, Pnpo, Pola1, Pold1, Pold3, Polr1a, Polr1b, Polr3b, Polr3d, Polr3f, Pou2f1, Pou2f3, Ppm1d, Ppp2ca, Pprc1, Prkaa1, Prkag2, Prkcb, Prkci, Prkd2, Prmt3, Prox1, Ptbp1, Ptch1, Ptk2b, Ptprk, Qdpr, Rad50, Rai1, Rara, Rbm15, Rbpj, Rel, Relb, Rere, Rest, Rfx5, Rgcc, Rgma, Rgs14, Rhog, Ripk1, Ripk2, Rlim, Rnasel, Rora, Rorc, Rpap2, Rpl10, Rpl23, Rps6ka1, Rps6ka3, Rps6ka5, Rreb1, Rsl1, Runx1, Runx1t1, Rybp, S100a1, Sall1, Sap18, Satb1, Satb2, Sav1, Sbno2, Scarb1, Sertad1, Sertad3, Sesn2, Sf1, Sfrp1, Shc1, Sik1, Sin3a, Sirt1, Six1, Six2, Six3, Six4, Skil, Slc11a2, Smad2, Smad3, Smad5, Smad7, Smarca2, Smurf2, Sorbs3, Sox11, Sox13, Sox2, Sox21, Sox4, Sox8, Sox9, Sp1, Sp2, Sp3, Sp8, Spib, Spindoc, Spr, Sptb, Spty2d1, Sqle, Sqstm1, Src, Srd5a2, Srebf1, Srebf2, Srf, St18, Star, Stard3, Stard4, Stat1, Stat3, Stat5a, Stat5b, Stat6, Stk3, Stn1, Stox2, Sulf1, Taf1d, Taf3, Tcerg1, Tcf12, Tcf4, Tcf7l1, Tcf7l2, Tcim, Tead1, Tead2, Tead3, Terf2, Tfcp2l1, Tfe3, Tfeb, Tgfb2, Tgfb3, Tgif1, Tgif2, Thrb, Ticam1, Tirap, Tle4, Tm7sf2, Tnfaip3, Tnfrsf1a, Tnfrsf8, Tnip1, Tnip2, Tob1, Top2a, Tpr, Traf6, Trerf1, Trib1, Trim25, Trim27, Trim62, Trim8, Trp53, Trp53bp1, Trp53inp1, Trpv4, Tsc22d3, Tsc22d4, Tspo, Tut4, Twnk, Txnip, Uap1, Uck2, Upp1, Usp2, Usp22, Uspl1, Utp4, Vegfa, Vezf1, Vhl, Wrn, Wwc2, Wwtr1, Xbp1, Xrn2, Yap1, Yes1, Yy1, Zbtb1, Zbtb10, Zbtb2, Zbtb20, Zbtb21, Zbtb42, Zc3h12a, Zfhx2, Zfhx3, Zfp110, Zfp120, Zfp131, Zfp174, Zfp217, Zfp26, Zfp280c, Zfp280d, Zfp296, Zfp326, Zfp36, Zfp395, Zfp422, Zfp451, Zfp467, Zfp568, Zfp593, Zfp644, Zfp703, Zfp704, Zfp740, Zfp750, Zfp809, Zfp82, Zfx, Zkscan17, Zmym4, Zmynd11, Zscan2
GO:0051403	stress-activated MAPK cascade	221	68	37.59	0.01911	Ager, Agt, Aida, Akt1, Ankrd6, App, Arhgef5, Arl6ip5, Axin1, Bmp2, Casr, Cbs, Ccn2, Cd40lg, Cdc42, Cdc42ep5, Cdc42se1, Ceacam1, Cops5, Cryab, Cyld, Dab2, Dab2ip, Dact1, Dixdc1, Dlg1, Dnaja1, Dtnbp1, Dusp1, Dusp10, Dusp15, Dusp19, Dusp22, Dusp3, Dvl2, Dvl3, Eda2r, Egfr, Eif2ak2, Emc10, Epha4, Ephb1, Ercc6, Ern1, Ern2, Ezr, F2rl1, Fas, Fcgr2b, Fgd2, Fgd4, Fgf12, Fgfr3, Fktn, Flt4, Foxm1, Foxo1, Fzd4, Fzd5, Fzd8, Gab1, Gadd45a, Gadd45b, Gadd45g, Gps2, Gstp1, Hacd3, Hdac3, Hgf, Hipk2, Hipk3, Hmgcr, Hras, Hsph1, Igbp1, Igf1r, Il1a, Il1b, Il1f5, Il1rn, Inava, Irak1, Irak4, Itch, Kars, Klhdc10, Klhl31, Lmnb1, Ltbr, Magi3, Map2k1, Map2k2, Map2k3, Map2k4, Map2k7, Map3k1, Map3k10, Map3k11, Map3k12, Map3k13, Map3k20, Map3k21, Map3k3, Map3k4, Map3k5, Map3k7, Map3k9, Map4k1, Map4k2, Map4k4, Mapk1, Mapk10, Mapk11, Mapk13, Mapk14, Mapk3, Mapk8, Mapk8ip1, Mapk8ip2, Mapk8ip3, Mapk9, Mapkapk2, Mapkbp1, Marveld3, Mdfi, Mdfic, Mecom, Men1, Met, Mfhas1, Mid1, Mink1, Mul1, Myd88, Nbr1, Ncf1, Ncor1, Nod1, Nod2, Nox1, Nphs1, Nr2c2, Oprk1, Pafah1b1, Pak1, Pbk, Pdcd10, Per1, Phlpp1, Pja2, Plcb1, Prdx1, Prmt1, Ptger4, Ptk2, Ptk2b, Ptpn1, Pycard, Rap2a, Rapgef1, Rasgrp1, Rassf2, Rb1cc1, Rell1, Rell2, Ripk1, Ripk2, Ror2, Rps3, Samd5, Sash1, Sema4c, Serpinf2, Sfrp1, Sfrp2, Sfrp5, Sh3rf1, Sh3rf2, Sh3rf3, Sirpa, Spag9, Sphk1, Stk25, Stk3, Stradb, Syk, Taok1, Taok2, Taok3, Tgfb2, Tiam1, Tirap, Tlr3, Tlr4, Tlr6, Tlr9, Tnf, Tnfrsf11a, Tnfrsf19, Tnik, Tpd52l1, Traf2, Traf4, Traf6, Trf, Trib1, Trp73, Trpv4, Ulk4, Vangl2, Vegfa, Wnt5a, Wnt7b, Xdh, Zc3h12a, Zeb2, Zfp110, Zfp36, Zfp36l1, Zfp622, Zmynd11	Ankrd6, Arhgef5, Cdc42ep5, Ceacam1, Cryab, Cyld, Dab2, Dtnbp1, Dusp1, Dusp10, Egfr, Epha4, Ephb1, Ezr, F2rl1, Foxm1, Fzd5, Fzd8, Gab1, Gadd45a, Gadd45b, Gadd45g, Gstp1, Hipk2, Hipk3, Hmgcr, Irak1, Ltbr, Map2k3, Map3k1, Map3k20, Map3k3, Map3k4, Map3k9, Map4k4, Mapk13, Mapkapk2, Marveld3, Mdfic, Mecom, Met, Myd88, Per1, Ptk2, Ptk2b, Ripk1, Ripk2, Sash1, Sfrp1, Sh3rf1, Stk3, Taok3, Tgfb2, Tiam1, Tirap, Tnfrsf19, Traf6, Trib1, Trpv4, Vangl2, Vegfa, Wnt7b, Xdh, Zc3h12a, Zfp110, Zfp36, Zfp36l1, Zmynd11
GO:1902115	regulation of organelle assembly	191	44	32.49	0.01916	5330417C22Rik, Akap13, Alms1, Ankrd23, Arhgap35, Arhgef2, Arhgef5, Arhgef9, Arpc2, Asap1, Atg3, Atg5, Atmin, Atxn2, Atxn2l, Bbs4, Becn1, C9orf72, Cbln1, Ccdc151, Ccdc88a, Ccp110, Ccsap, Cdk10, Cdk5rap2, Cdkl5, Cenpj, Cep120, Cep135, Cep192, Cep295, Cep76, Cep97, Chmp1a, Chmp1b, Chmp2a, Chmp2b, Chmp4b, Chmp4c, Chmp5, Cnot1, Cnot2, Cnot6, Cnot6l, Cntrob, Crocc, Csf2, Cyld, D7Ertd443e, Dcdc2a, Dnm2, Drg1, Dync1h1, Dync2li1, Dynll1, Dzip1, Ehmt2, Entr1, Ep300, Ezr, Fez1, Fez2, Fscn1, Fuz, G3bp1, G3bp2, Gap43, Gpsm2, Grid2, Gsn, Hap1, Hck, Hdac2, Hnrnpu, Hspa1a, Hspa1b, Htt, Ift140, Ift20, Ift46, Ift88, Il1rap, Kat2a, Kat2b, Kctd17, Kif9, Lcp1, Lrfn1, Lrfn4, Lrrk2, Lrrtm2, Lrsam1, Mak, Map4, Mapk15, Mapk8, Mapk9, Mark4, Mdm1, Mef2c, Mns1, Msn, Mtm1, Mtmr3, Npm1, Nprl2, Nprl3, Nptx1, Nptxr, Nrxn1, Ntrk3, Numa1, Numb, Nup62, Nupr1, Odf2, Odf2l, Palld, Pan3, Pdcd6ip, Phf23, Pikfyve, Pink1, Pip4k2a, Pip4k2b, Pip4k2c, Plk1, Plk2, Plk4, Pqbp1, Prkaa1, Prkaa2, Prox1, Ptprd, Ptprs, Rab1b, Rab3gap1, Rab3gap2, Rabep2, Ralb, Rbm14, Rdx, Rhoa, Ripor2, Rnf4, Rnf5, Rp1, Scfd1, Sdc1, Sdc4, Sdcbp, Sdccag8, Sec22b, Senp6, Sh3glb1, Sipa1l1, Smad4, Smc1a, Smc3, Smcr8, Spag5, Spice1, Src, Stag1, Stag2, Stam, Stil, Stx18, Styxl1, Syne1, Syne2, Tapt1, Tbc1d14, Tbc1d30, Tbc1d7, Tchp, Tctex1d2, Tmem67, Tnf, Tpr, Trappc12, Trim37, Tsg101, Ttbk2, Ubqln2, Ulk1, Vdac3, Vps11, Vps4b, Wrap73, Zmynd10	Akap13, Arhgef2, Arhgef5, Cdk5rap2, Cdkl5, Cep192, Chmp1b, Chmp4c, Cnot1, Cnot6l, Cyld, Ehmt2, Ep300, Ezr, Gpsm2, Hap1, Hck, Hspa1a, Hspa1b, Il1rap, Lcp1, Lrfn4, Nup62, Nupr1, Palld, Pan3, Pdcd6ip, Phf23, Pink1, Plk2, Prkaa1, Prox1, Ptprd, Rabep2, Ralb, Rdx, Ripor2, Sdc4, Smcr8, Src, Stag1, Syne2, Tpr, Ulk1
GO:1902533	positive regulation of intracellular signal transduction	772	199	131.31	0.01916	3425401B19Rik, Abca7, Abl1, Abl2, Ackr3, Acta2, Actn4, Ada, Adam17, Adam8, Adam9, Adgrg1, Adgrv1, Adipoq, Adipor1, Adora1, Adora3, Adra1a, Adra2a, Adrb1, Adrb2, Agap2, Ager, Ago1, Ago3, Agt, Ajuba, Akap12, Akap13, Akap5, Akap6, Akr1b3, Akt1, Akt3, Alk, Alox15, Alpk1, Ankrd17, Ankrd6, Apoe, App, Ar, Arfgef1, Arhgef5, Arl2bp, Arl6ip5, Arpp19, Arrb1, Arrb2, Atm, Atp6ap1, Atr, Auts2, Avpi1, Axin1, Axl, Bad, Bag4, Bax, Bbc3, Bcap31, Bcl2l11, Bclaf1, Becn1, Bid, Bmp2, Bmper, Bnip2, Bok, Braf, Bub1, C1qbp, C1qtnf1, C1qtnf12, C1qtnf4, C3, C5ar1, Calr, Camk2d, Camta1, Card10, Cartpt, Casp8, Casr, Cat, Cav2, Cavin3, Cbl, Ccdc22, Ccl17, Ccl21a, Ccl22, Ccl25, Ccl3, Ccl4, Ccl6, Ccl9, Ccn2, Ccnq, Cd14, Cd24a, Cd300a, Cd36, Cd4, Cd40lg, Cd44, Cd74, Cd81, Cd84, Cdc42, Cdh13, Cdh2, Cdk10, Cdk5rap3, Cdon, Ceacam1, Cenpj, Cflar, Cgas, Chd5, Cherp, Chga, Chil1, Chrna7, Chuk, Cib1, Clcf1, Clec16a, Clec4n, Clu, Cntf, Col3a1, Cops8, Cpne1, Crebbp, Crhr1, Crkl, Crlf1, Crlf2, Crlf3, Csf1, Csf1r, Csf2, Csf3, Csk, Cspg4, Ctf1, Cth, Ctnnb1, Cx3cl1, Cx3cr1, Cxcl17, Cxcl5, Dab2, Dab2ip, Dcn, Ddit3, Ddrgk1, Ddt, Ddx1, Ddx21, Ddx5, Ddx60, Dgki, Dhx33, Dhx36, Dhx58, Dixdc1, Dlg5, Dnajc27, Dnm1l, Dock2, Dok4, Drd2, Drd4, Dstyk, Dusp15, Dusp19, Dusp22, Dvl2, Dvl3, Ece1, Eda, Eda2r, Eef1e1, Efna1, Egf, Egfr, Ei24, Eif2ak2, Eif2ak3, Emc10, Eng, Ep300, Epha4, Erbb2, Erbb3, Erbb4, Ercc6, Ern1, Ern2, Erp29, Esr1, Esr2, Exoc4, Ezh2, F2r, F2rl1, F2rl3, F3, Fam110c, Fbh1, Fbxw7, Fcgr2b, Fgd2, Fgd4, Fgf1, Fgf10, Fgf18, Fgf2, Fgf20, Fgf21, Fgf23, Fgf9, Fgfbp3, Fgfr1, Fgfr2, Fgfr3, Fgr, Fis1, Flcn, Flt3, Flt4, Frs2, Fyn, Fzd4, Fzd5, Fzd8, Gab1, Gadd45a, Gadd45b, Gadd45g, Garem1, Gas6, Gcnt2, Gdf15, Gh, Ghr, Ghrh, Ghrl, Glrx, Gnai2, Gnas, Golph3, Gpnmb, Gpr183, Gpr3, Gpr35, Gpr37, Gpr4, Gpr65, Gprc5b, Gpx1, Grem1, Grm5, Gsdme, Gsk3a, Gstm7, Gsto1, Gucy1a2, Hap1, Havcr2, Hax1, Hbegf, Hcls1, Hcst, Hdac1, Hdac2, Hdac3, Hes1, Hes5, Hexim1, Hgf, Hic1, Hint1, Hipk2, Hmgb1, Hmgcr, Hpse, Hras, Hsf1, Hsp90aa1, Hsp90ab1, Htt, Icam1, Igf1, Igf1r, Igf2, Igfbp3, Igfbp4, Igfbp5, Ighm, Ikbkb, Ikbkg, Il10ra, Il10rb, Il11, Il15, Il18, Il19, Il1a, Il1b, Il1f5, Il1rn, Il6, Il6ra, Il6st, Il7r, Ilk, Inava, Insr, Iqgap1, Irak1, Irak4, Irf3, Isl1, Itga1, Itgal, Itgb1, Itgb1bp1, Itpkb, Itsn1, Jak1, Jak2, Jcad, Jmjd8, Jph2, Jun, Kars, Kdr, Kiss1r, Kit, Kitl, Kl, Klhdc10, Klhl22, Kras, Ksr1, Ksr2, L1cam, Lamtor1, Lamtor2, Lamtor3, Lamtor4, Lamtor5, Lars, Lck, Lif, Lilra5, Lims1, Lmcd1, Lmnb1, Lpar1, Lpar2, Lpar3, Lpar4, Lpar6, Lrp1, Lrrk1, Lrrk2, Ltbr, Ltf, Lurap1, Lurap1l, Lyn, Madd, Maged1, Magi3, Malt1, Map2k1, Map2k2, Map2k3, Map2k4, Map2k5, Map2k6, Map2k7, Map3k1, Map3k10, Map3k11, Map3k12, Map3k13, Map3k14, Map3k15, Map3k20, Map3k21, Map3k3, Map3k4, Map3k5, Map3k6, Map3k7, Map3k9, Map4k1, Map4k2, Map4k4, Mapk3, Mapk8ip1, Mapk8ip2, Mapk8ip3, Mapkbp1, Mapre2, Maz, Mc1r, Mcf2l, Mcl1, Mdfi, Mdfic, Meis3, Met, Mfhas1, Mgat5, Mid1, Mid2, Mif, Mink1, Mios, Mlst8, Mrap2, Msx1, Mt3, Mtch2, Mtdh, Mtor, Muc20, Mul1, Myd88, Mydgf, Myorg, Nacc2, Ncam1, Ncf1, Nck1, Nck2, Ndrg4, Ndst1, Necab2, Nek10, Nenf, Nfat5, Ngfr, Nmnat1, Nod1, Nod2, Nos1, Notch1, Notch2, Nox1, Npnt, Nppc, Npr2, Nqo2, Nr3c2, Nrg1, Nrp1, Nrxn1, Ntf3, Ntrk2, Ntrk3, Nup62, Nupr1, Olfr520, Olfr78, Oprk1, Osbpl8, Osm, P2rx4, P2rx7, P2ry1, P2ry10, P2ry12, P2ry6, Pak1, Park7, Parp14, Parp9, Pdcd10, Pdcd4, Pde5a, Pde6g, Pde6h, Pde8a, Pdgfa, Pdgfb, Pdgfc, Pdgfd, Pdgfra, Pdgfrb, Pebp1, Pecam1, Peli1, Peli2, Peli3, Phb, Phb2, Phlpp1, Pias4, Pibf1, Pih1d1, Pik3ap1, Pik3cg, Pik3r5, Pik3r6, Pim2, Pink1, Pip4p1, Pja2, Pkd2, Pla2g5, Pla2g6, Pla2r1, Plagl2, Plcb1, Plce1, Pld2, Plekhf1, Plscr1, Plxnb1, Pmaip1, Ppard, Prag1, Prdx2, Prkca, Prkcb, Prkcd, Prkce, Prkcz, Prkd1, Prkd2, Prkn, Prkra, Prl8a1, Prmt1, Prok1, Prr5, Prr5l, Prxl2c, Psap, Psen1, Ptbp1, Pten, Ptger3, Ptger4, Ptk2, Ptk2b, Ptp4a3, Ptpn1, Ptpn11, Ptpn2, Ptpn6, Ptprc, Ptprj, Pum1, Pum2, Pxn, Pycard, Rack1, Rad9a, Raf1, Ralbp1, Rap1a, Rap1b, Rapgef1, Rapgef2, Rara, Rasd2, Rasgef1a, Rasgrp1, Rasgrp4, Rassf2, Rb1cc1, Rbck1, Rc3h1, Rc3h2, Rela, Rell1, Rell2, Ret, Rgl2, Rheb, Rhoa, Rictor, Ripk1, Ripk2, Ripk3, Rit2, Rnf183, Rnf31, Robo1, Rock1, Rock2, Ror1, Ror2, Rpl11, Rpl23, Rpl26, Rps3, Rps7, Rptor, Rraga, Rragb, Rragc, Rragd, Rtkn2, Rtn4, Rtn4r, Rundc3a, Rxfp2, Ryk, S100a13, S100a4, S100a8, S100a9, S100b, Samd5, Sash1, Sct, Sec13, Seh1l, Sema4c, Sema4d, Sema5a, Sema7a, Serinc3, Serpina12, Serpinf2, Sfpq, Sh3glb1, Sh3rf1, Sh3rf2, Sh3rf3, Sharpin, Shc1, Shc2, Shoc2, Siah1a, Sik3, Sirt1, Skil, Slc30a10, Slc38a9, Slc9a1, Slc9a3r1, Smcr8, Smpd3, Socs1, Sod1, Sorbs3, Sos1, Sos2, Sox11, Sox2, Sox9, Spag9, Sphk1, Sphk2, Spop, Sppl3, Spred1, Spred2, Spred3, Spry2, Src, Steap3, Stk19, Stk25, Stk3, Stk39, Stox1, Stra6, Styxl1, Syk, Synpo2l, Tab1, Tab2, Tab3, Taf6, Taok1, Taok2, Taok3, Tbx1, Tcf7l2, Tcim, Tek, Telo2, Terf2ip, Tff2, Tgfa, Tgfb1, Tgfb2, Tgfb3, Tgfbr1, Tgm2, Thbs1, Tiam1, Ticam1, Tifa, Timp2, Tirap, Tlr2, Tlr3, Tlr4, Tlr6, Tlr7, Tlr9, Tmem106a, Tnf, Tnfrsf11a, Tnfrsf18, Tnfrsf19, Tnfrsf1a, Tnfsf10, Tnfsf18, Tnik, Tnip2, Tpd52l1, Tradd, Traf2, Traf3ip2, Traf4, Traf5, Traf6, Traf7, Trem2, Trf, Trim13, Trim15, Trim25, Trim32, Trim38, Trim44, Trim62, Trim8, Trip6, Trp53, Trp73, Trpv4, Tslp, Tspyl5, Ubb, Ube2i, Ube2n, Ube2v1, Ube3a, Unc5b, Vangl2, Vegfa, Vegfb, Wdr24, Wdr59, Wnt11, Wnt5a, Wnt7b, Wwc1, Xbp1, Xdh, Zap70, Zc3h12a, Zc3hav1, Zcchc3, Zeb2, Zfp385a, Zfp622, Zfp91	3425401B19Rik, Abl1, Ackr3, Adgrg1, Adora1, Adra2a, Adrb2, Akap12, Akap13, Akr1b3, Alox15, Ankrd17, Ankrd6, Arhgef5, Arrb1, Avpi1, Card10, Casp8, Cat, Cd24a, Cd44, Ceacam1, Chil1, Clu, Cpne1, Crebbp, Csk, Ctf1, Dab2, Dcn, Dgki, Dlg5, Drd4, Egfr, Ep300, Epha4, Erbb2, Erbb3, Ezh2, F2r, F2rl1, F3, Fbh1, Fbxw7, Fgf1, Fgfr1, Flcn, Fzd5, Fzd8, Gab1, Gadd45a, Gadd45b, Gadd45g, Garem1, Ghr, Gnai2, Gnas, Gprc5b, Gpx1, Gsto1, Hap1, Hbegf, Hdac1, Hes1, Hexim1, Hipk2, Hmgcr, Igfbp5, Il6ra, Il6st, Insr, Irak1, Itgb1, Jak2, Jun, Kit, L1cam, Lims1, Lrrk1, Ltbr, Ltf, Lurap1, Lurap1l, Lyn, Malt1, Map2k3, Map3k1, Map3k14, Map3k15, Map3k20, Map3k3, Map3k4, Map3k9, Map4k4, Mcl1, Mdfic, Met, Mgat5, Mif, Muc20, Myd88, Myorg, Nck1, Nck2, Ndst1, Nenf, Ngfr, Notch1, Notch2, Npnt, Nqo2, Nr3c2, Ntrk2, Nup62, Nupr1, Pdcd4, Pde8a, Pdgfc, Pebp1, Peli2, Pik3cg, Pik3r5, Pim2, Pink1, Pla2g6, Plagl2, Plce1, Pld2, Plscr1, Prag1, Prkca, Prkcb, Prkd2, Ptbp1, Ptk2, Ptk2b, Ptpn6, Ptprc, Ptprj, Pum2, Pxn, Rap1b, Rara, Rc3h1, Rgl2, Rictor, Ripk1, Ripk2, Robo1, Rock2, Rpl23, Sash1, Sct, Sema5a, Sh3rf1, Shc1, Sirt1, Skil, Slc9a3r1, Smcr8, Sorbs3, Sos1, Sos2, Sox11, Sox2, Sox9, Spred1, Src, Stk3, Tab2, Tab3, Taok3, Tcf7l2, Tcim, Tek, Tgfa, Tgfb2, Tgfb3, Thbs1, Tiam1, Ticam1, Tirap, Tmem106a, Tnfrsf19, Tnfrsf1a, Tnip2, Traf3ip2, Traf6, Trim25, Trim62, Trim8, Trp53, Trpv4, Vangl2, Vegfa, Wnt7b, Xbp1, Xdh, Zc3h12a
GO:0014896	muscle hypertrophy	83	22	14.12	0.01922	Adk, Adra1a, Adrb1, Agt, Akap1, Akap13, Akap6, Ar, Atp2a2, Atp2b4, Becn1, Camk2d, Camta2, Cdk9, Col14a1, Ctdp1, Cyba, Ddx39b, Ece1, Ep300, Errfi1, Ezh2, Fbxo32, Fdps, Foxo1, Foxp1, G6pdx, Gata6, Glrx3, Gsk3a, Gsk3b, Hey2, Igf1, Igfbp5, Inpp5f, Jarid2, Kdm4a, Klf15, Lmcd1, Lmna, Map2k4, Mef2a, Mef2c, Mlip, Mtor, Mtpn, Myh6, Myh7, Nfatc3, Notch1, Nr3c1, Nr4a3, P2rx4, Pak1, Parp1, Parp2, Pde5a, Pde9a, Pdlim5, Pi16, Pin1, Ppara, Ppp3ca, Prkca, Prkg1, Ptk2, Rgs2, Rgs4, Rock1, Rock2, Sirt1, Slc25a4, Slc9a1, Smad3, Smad4, Sorbs2, Tiam1, Tnfrsf1a, Tnfrsf1b, Tomm70a, Trip10, Twf1, Yy1	Akap13, Ep300, Errfi1, Ezh2, Fdps, Igfbp5, Kdm4a, Lmna, Notch1, Nr4a3, Pde9a, Pdlim5, Prkca, Ptk2, Rgs2, Rock2, Sirt1, Smad3, Tiam1, Tnfrsf1a, Trip10, Yy1
GO:0030177	positive regulation of Wnt signaling pathway	115	32	19.56	0.01928	Abl1, Abl2, Adgra2, Amer1, Ankrd6, Arntl, Aspm, Atp6ap2, Atp6v0c, Atp6v1c2, Bambi, Bmp2, Caprin2, Ccar2, Cdc73, Cdh3, Col1a1, Csnk1d, Csnk1e, Csnk1g1, Csnk1g2, Csnk1g3, Csnk2a1, Ctdnep1, Daam2, Dab2, Dact1, Dapk3, Ddx3x, Disc1, Dixdc1, Dlx5, Eda, Egf, Egfr, Fam53b, Fgf10, Fgf2, Fgf9, Fgfr2, Fgfr3, Frat1, Frat2, Fzd9, Gid8, Gpc3, Gprc5b, Gskip, Hhex, Ilk, Jrk, Kank1, Lgr4, Lgr5, Lgr6, Lrrk1, Lrrk2, Macf1, Mbd2, Mllt3, Nfkb1, Nkd1, Nle1, Nrarp, Pin1, Plekha4, Ppm1a, Ppp2r3a, Prdm15, Ptk7, Rbpj, Reck, Rnf146, Rnf220, Ror2, Ruvbl1, Sall1, Scel, Sema5a, Sfrp1, Sfrp2, Smad3, Smarca4, Sox4, Spin1, Src, Sulf1, Sulf2, Tbl1x, Tbl1xr1, Tert, Thra, Tlr2, Tmem198, Tnfaip3, Tnks, Tnks2, Trpm4, Ube2b, Ubr5, Usp34, Usp47, Usp8, Vcp, Vps35, Wls, Wnk1, Wnk2, Wnt10b, Wnt5a, Xiap, Yap1, Zbed3, Zeb2, Zranb1	Abl1, Amer1, Ankrd6, Atp6v1c2, Bambi, Csnk1g1, Csnk1g3, Dab2, Egfr, Frat2, Gpc3, Gprc5b, Lgr4, Lgr5, Lrrk1, Nfkb1, Nkd1, Nrarp, Ptk7, Rbpj, Sall1, Sema5a, Sfrp1, Smad3, Sox4, Src, Sulf1, Tnfaip3, Tnks2, Trpm4, Wls, Yap1
GO:0050803	regulation of synapse structure or activity	237	53	40.31	0.01934	Abhd17a, Abhd17b, Abhd17c, Abi2, Abl1, Actr2, Actr3, Adam10, Adgrb1, Adgrb2, Adgrb3, Adgre5, Adgrl1, Adgrl2, Adgrl3, Adnp, Afdn, Agrn, Amigo1, Amigo2, Amigo3, Anapc2, Apoe, App, Arc, Arf4, Arf6, Arhgap22, Arhgap33, Arhgap44, Arhgef9, Asic2, Baiap2, Bdnf, Bhlhb9, Camk1, Camk2b, Caprin1, Caprin2, Cask, Cbln1, Cbln2, Cdc20, Cdc42, Cdh2, Cdk5, Cdk5r1, Cdkl5, Cfl1, Chmp2b, Chmp4b, Chrna7, Chrnb2, Clstn1, Clstn2, Clstn3, Cntnap4, Colq, Cript, Crkl, Ctnna2, Cttnbp2, Cux2, Cyfip1, Cyp19a1, Dab2ip, Dag1, Dbn1, Dbnl, Dctn1, Dgkb, Dhx36, Disc1, Dlg5, Dmpk, Dnm1, Dnm1l, Dnm2, Dnm3, Drd2, Dtnbp1, Eef2k, Efna1, Efna5, Egln1, Eif4g1, Epha4, Epha7, Ephb1, Ephb2, Ephb3, Etv5, Farp1, Fcgr2b, Flrt1, Flrt2, Flrt3, Fmr1, Frmpd4, Fyn, Fzd1, Fzd9, Gap43, Ghrl, Gpc4, Gpm6a, Grid2, Grin1, Gripap1, Gsk3b, Hnrnpk, Homer1, Hspa8, Igsf9, Il10ra, Il1rap, Il1rapl1, Itpka, Itsn1, Kalrn, Lhfpl4, Lingo2, Lingo4, Lrfn1, Lrfn2, Lrfn3, Lrfn4, Lrp4, Lrp8, Lrrc24, Lrrk2, Lrrn1, Lrrn3, Lrrtm2, Lrrtm3, Lrrtm4, Lrtm2, Lzts3, Magi2, Mapk14, Mdga2, Mecp2, Mef2c, Mesd, Mfn1, Myh10, Myo5b, Ncan, Nectin1, Nedd4, Neurl1a, Nfatc4, Ngef, Nlgn2, Nlgn3, Nptx1, Nptxr, Nrcam, Nrg2, Nrp2, Nrxn1, Ntn1, Ntng2, Ntrk2, Ntrk3, Numb, Opa1, Pafah1b1, Pak3, Pcdh8, Pdlim5, Pgrmc1, Picalm, Pick1, Ppp1r9a, Prkca, Prnp, Pten, Ptk2, Ptn, Ptprd, Ptprf, Ptpro, Ptprs, Rab17, Rapgef4, Rheb, Rhoa, Rims3, Rims4, Sema3f, Sema4a, Sema4d, Shank2, Shank3, Shisa6, Shisa7, Sipa1l1, Six1, Six4, Slc17a6, Slc7a11, Slitrk2, Slitrk5, Slitrk6, Snap91, Snca, Snx27, Sorbs1, Sorbs2, Sparc, Sparcl1, Srcin1, Srgn, Srpx2, Ssh1, Stau2, Sybu, Syngap1, Tanc1, Thbs2, Tiam1, Tlr2, Tnf, Tpbg, Tsc2, Tuba1a, Tubb5, Ube2v2, Ube3a, Vcp, Vhl, Vps35, Wnt5a, Xlr3b, Ywhaz, Zmynd8	Abi2, Abl1, Adam10, Adnp, Afdn, Arc, Arf6, Camk2b, Cdkl5, Cttnbp2, Cyfip1, Dag1, Dlg5, Dtnbp1, Eif4g1, Epha4, Ephb1, Ephb2, Ephb3, Farp1, Frmpd4, Fzd1, Gpc4, Homer1, Igsf9, Il1rap, Lrfn4, Lrp4, Lzts3, Mecp2, Mesd, Mfn1, Nedd4, Neurl1a, Nlgn2, Nrcam, Ntn1, Ntrk2, Pdlim5, Ppp1r9a, Prkca, Ptk2, Ptprd, Ptprf, Rapgef4, Shisa6, Six1, Six4, Slitrk6, Tanc1, Tiam1, Tpbg, Vhl
GO:0043112	receptor metabolic process	171	40	29.09	0.01942	Ache, Ackr3, Adipoq, Adm, Agrn, Ahi1, Akap5, Als2, Ankrd13a, Ankrd13b, Ankrd13c, Ankrd13d, Anxa2, Ap1ar, Ap2b1, Ap2m1, Apln, Apoe, Arap1, Arc, Arf1, Arfgef2, Arrb1, Arrb2, Atad1, Atxn2, Becn1, Cacng2, Cacng4, Cacng7, Calcrl, Caly, Caml, Capn1, Cd36, Cd63, Cd81, Cd9, Cdk5, Chmp5, Cltc, Cnpy2, Cntn2, Dab2, Dlg4, Dmd, Dnm1, Dnm2, Dnm3, Drd2, Drd4, Dtnbp1, Dtx3l, Ece1, Efnb2, Egf, Ehd3, Eps15, Ezr, Fcer1g, Flot1, Fmr1, Fnta, Furin, Fut8, Git1, Gprasp1, Grb2, Grem1, Gria3, Grk2, Grk3, Grk4, Gsg1l, Gtf2h2, Hap1, Hdac1, Hdac2, Hdac6, Hif1a, Hnrnpk, Hpca, Htr1b, Inpp5f, Iqsec1, Itch, Itgav, Itgb1, Itgb2, Jak2, Kif16b, Lamtor1, Ldlrap1, Lgmn, Lmbrd1, Lmtk2, Lrpap1, Lrrtm2, Magi2, Mkln1, Mtmr2, Mvb12a, Mylip, Myo6, Napb, Necab2, Nedd4, Nr1d1, Nr1h3, Nrg1, Nsf, Nsg1, Ntf3, Numb, Ophn1, Optn, Pacsin1, Pard3, Pheta1, Picalm, Pick1, Pik3r4, Pip5k1c, Plcg2, Pld2, Plekhj1, Ppara, Pparg, Ppp3r1, Psen1, Psen2, Ptger3, Ptpn1, Rab11b, Rab29, Rab31, Rab5a, Ramp1, Rep15, Rnf43, Sag, Scrib, Scyl2, Sdcbp, Sec24a, Sh3gl2, Sh3glb1, Sirt2, Smurf1, Snap25, Snca, Snx1, Snx25, Sorl1, Syk, Syne1, Synj1, Synj2bp, Tbc1d16, Tbc1d5, Tfrc, Tgfb1, Tnf, Trappc4, Ubqln2, Ulk1, Usp46, Uvrag, Vamp3, Vegfa, Znrf3	Ackr3, Ankrd13c, Anxa2, Arap1, Arc, Arfgef2, Arrb1, Cacng4, Capn1, Cd63, Dab2, Drd4, Dtnbp1, Efnb2, Ezr, Grk2, Grk3, Grk4, Hap1, Hdac1, Iqsec1, Itgav, Itgb1, Jak2, Lmtk2, Mylip, Nedd4, Nr1d1, Optn, Pheta1, Plcg2, Pld2, Sec24a, Tbc1d5, Tfrc, Ulk1, Usp46, Vamp3, Vegfa, Znrf3
GO:0061053	somite development	66	21	11.23	0.01942	Abi1, Aldh1a2, Atm, Axin2, Bmpr1a, Cobl, Crb2, Dll1, Dll3, Dmrt2, Ep300, Epb41l5, Foxc1, Foxc2, Gdf3, Ifitm1, Ihh, Kat2a, Kdm6a, Lef1, Lfng, Loxl3, Lrp6, Med12, Mib1, Mthfd1, Nckap1, Nle1, Notch1, Nrarp, Nup133, Otx2, Palb2, Pcdh8, Plxna2, Pofut1, Poglut1, Ppp2r3a, Prkdc, Psen1, Psen2, Ptch1, Rad51b, Rbbp6, Rbpj, Ror2, Scx, Sema3c, Sfrp1, Sfrp2, Six1, Six4, Smad3, Smad4, Smo, Sox11, Tbx6, Tcf15, Tmed2, Trp53, Wdr19, Wnt11, Wnt4, Wnt5a, Xrcc2, Zeb2	Axin2, Cobl, Dll1, Ep300, Epb41l5, Kdm6a, Lfng, Lrp6, Notch1, Nrarp, Otx2, Plxna2, Ptch1, Rbbp6, Rbpj, Sfrp1, Six1, Six4, Smad3, Sox11, Trp53
GO:0048812	neuron projection morphogenesis	582	134	98.99	0.01947	Aatk, Abi1, Abi2, Abitram, Abl1, Abl2, Ablim1, Ache, Actb, Actr2, Actr3, Adam10, Adarb1, Adcy1, Adgrb3, Adnp, Adora2a, Afdn, Afg3l2, Agrn, Akap5, Alcam, Als2, Amigo1, Anapc2, Ank3, Ankrd27, Apbb1, Apbb2, Apc, Apoe, App, Arc, Arhgap33, Arhgap35, Arhgap4, Arhgap44, Arhgef28, Artn, Atg7, Atl1, Atp5g1, Atp7a, Atp8a2, Atxn2, Aurka, Auts2, B3gnt2, B4galt5, B4galt6, B4gat1, Baiap2, Bcl11a, Bcl11b, Bcl2, Bdnf, Bhlhb9, Bmp7, Bmpr1b, Bmpr2, Boc, Braf, Brsk1, Brsk2, Bsg, Btbd3, C9orf72, Cacna1a, Cacna1f, Cacng7, Camk2a, Camk2b, Caprin1, Caprin2, Cask, Ccdc141, Ccr5, Cdc42, Cdh11, Cdh2, Cdh4, Cdk5, Cdk5r1, Cdkl3, Cdkl5, Celsr2, Celsr3, Cfl1, Chl1, Chn1, Chrna7, Chrnb2, Cit, Clasp2, Clu, Cnp, Cntf, Cntn2, Cntn4, Cntnap1, Cntnap2, Cobl, Col25a1, Cpne1, Cpne5, Cpne9, Crabp2, Creb1, Crmp1, Crppa, Csf1r, Ctnna2, Ctnnb1, Ctnnd2, Cttn, Cul7, Cux1, Cux2, Cxcl12, Cxcr4, Cyfip1, Cyfip2, Dab1, Dab2ip, Dact1, Dag1, Dbn1, Dbnl, Dcdc2a, Dclk1, Dcx, Ddr1, Dhx36, Dicer1, Disc1, Dixdc1, Dlg4, Dlx5, Dnm1l, Dnm2, Dnm3, Dock10, Dock7, Dpysl2, Dpysl4, Dpysl5, Draxin, Drd2, Dscam, Dscaml1, Dst, Dtnbp1, Dvl1, Dvl3, Eef2k, Efna1, Efna2, Efna3, Efna4, Efna5, Efnb1, Efnb2, Efnb3, Egfr, Egr2, Eif2ak4, Eif2b2, Eif4g2, Elavl4, Emb, Emx1, Enah, Ep300, Epb41l3, Epha1, Epha2, Epha3, Epha4, Epha5, Epha6, Epha7, Ephb1, Ephb2, Ephb3, Ephb4, Ephb6, Erbb2, Etv1, Etv4, Evl, Ext1, Farp1, Fbxo31, Fbxo45, Fbxw8, Fezf1, Fgf13, Fgfr2, Fgfr3, Flot1, Flrt1, Flrt2, Flrt3, Fmn1, Fmr1, Fn1, Foxd1, Foxg1, Foxp1, Fstl4, Fxn, Fyn, Fzd3, Fzd4, Gap43, Gas1, Gas7, Gdi1, Gja1, Gli2, Gli3, Golga2, Golga4, Gorasp1, Gpm6a, Grcc10, Grin1, Grip1, Gsk3b, Hdac6, Hecw1, Hecw2, Hnrnpk, Hprt, Hsp90aa1, Hsp90ab1, Id1, Ifrd1, Igf1r, Il1rapl1, Ilk, Impact, Iqgap1, Isl1, Isl2, Islr2, Ist1, Itga1, Itga4, Itgb1, Itpka, Itsn2, Jade2, Kalrn, Kdm1a, Kdr, Kidins220, Kif13b, Kif20b, Kif3a, Kif5a, Kif5c, Kirrel3, Klf7, Kndc1, L1cam, Lamb2, Lgi1, Lgr4, Lhx2, Lifr, Limk1, Llgl1, Llph, Lmtk2, Lpar3, Lrp1, Lrp2, Lrp4, Lrp8, Lrrc4c, Lrrk2, Lrtm2, Lzts1, Lzts3, Mag, Map1a, Map1b, Map1s, Map2, Map2k1, Map2k2, Map3k13, Map4k4, Map6, Mapk8, Mapk8ip2, Mapk8ip3, Mapt, Mark2, Matn2, Mecp2, Mef2a, Megf8, Met, Metrn, Mfn1, Mgll, Mink1, Mov10, Mul1, Mycbp2, Myh10, Myo5b, Myo9a, Nbl1, Ncam1, Nckap1, Nckap1l, Ndel1, Ndn, Nectin1, Nedd4, Nedd4l, Nefh, Nefl, Nefm, Nek3, Neo1, Nexn, Nfasc, Nfatc4, Nfib, Ngef, Ngfr, Nin, Nlgn3, Notch1, Nptn, Nptx1, Nr2e1, Nr4a2, Nr4a3, Nrcam, Nrg1, Nrn1, Nrn1l, Nrp1, Nrp2, Nsmf, Ntf3, Ntf5, Ntn1, Ntn3, Ntng2, Ntrk2, Ntrk3, Numb, Numbl, Nyap1, Nyap2, Olfm1, Olfr160, Olfr17, Opa1, Otx2, Pacsin1, Pafah1b1, Pak1, Pak3, Parp6, Pax6, Pdlim5, Phactr1, Pias2, Picalm, Pip5k1c, Pitpna, Plaa, Plppr4, Plxna1, Plxna2, Plxna3, Plxna4, Plxnb1, Plxnb2, Plxnb3, Plxnc1, Plxnd1, Pmp22, Postn, Ppp1r9a, Ppp3ca, Pqbp1, Prex2, Prkca, Prkcz, Prkn, Prmt3, Prtg, Psen1, Ptch1, Pten, Ptk2, Ptn, Ptpn11, Ptprd, Ptprf, Ptprm, Ptpro, Ptprs, Ptprz1, Rab10, Rab11a, Rab21, Rab3a, Rab8a, Rac1, Rac2, Rap2a, Rapgef2, Raph1, Rasal1, Rbfox2, Rere, Ret, Rgma, Rims1, Rims2, Rnd2, Rnf157, Rnf165, Rnf6, Robo1, Robo2, Robo3, Rock1, Rock2, Rpl24, Rpl4, Rtn4, Rtn4r, Rtn4rl1, Rufy3, Runx3, Ryk, Sarm1, Scn1b, Sdc2, Sema3a, Sema3b, Sema3c, Sema3d, Sema3e, Sema3f, Sema4a, Sema4b, Sema4c, Sema4d, Sema4f, Sema4g, Sema5a, Sema5b, Sema6a, Sema6b, Sema6c, Sema6d, Sema7a, Sgk1, Sh3gl2, Sh3glb1, Shank1, Shank2, Shank3, Shox2, Shtn1, Sin3a, Sipa1l1, Skil, Slc11a2, Slc9a6, Slit1, Slit2, Slit3, Slitrk2, Slitrk5, Slitrk6, Smad4, Smn1, Smo, Smurf1, Snap91, Spg11, Spg20, Sptbn4, Srcin1, Srf, Srgap2, Ss18l1, Ss18l2, Stau2, Stk11, Stk24, Stk25, Stk26, Stmn1, Strada, Stradb, Stxbp1, Stxbp5, Syne1, Syngap1, Syt1, Syt17, Syt3, Syt4, Szt2, Taok2, Tbc1d24, Tbce, Tbr1, Tctn1, Tenm2, Tgfb2, Tiam1, Tmem106b, Tmem108, Tnfrsf12a, Tnik, Tnn, Tnr, Top2b, Trak1, Trak2, Trim46, Trpc5, Trpv2, Tsc2, Tsku, Ttc8, Ttl, Tubb2b, Tubb3, Twf2, Ubb, Ube3a, Uchl1, Ugt8a, Ulk1, Ulk2, Unc13a, Unc5a, Unc5b, Unc5d, Usp33, Usp9x, Ust, Vamp7, Vangl2, Vasp, Vcl, Vegfa, Vim, Vldlr, Wasf1, Wasl, Wdr36, Wee1, Wnt5a, Wnt7b, Xk, Xlr3b, Ythdf1, Ywhah, Zeb2, Zfp335, Zfp365, Zfyve27, Zswim4, Zswim5, Zswim6, Zswim8	Abi2, Abl1, Ablim1, Actb, Adam10, Adnp, Afdn, Alcam, Ankrd27, Arc, Arhgap4, Artn, Atg7, B4galt5, B4galt6, Bmp7, Boc, Camk2b, Cdh11, Cdkl5, Clu, Cnp, Cobl, Cpne1, Cpne5, Crabp2, Cul7, Cyfip1, Dag1, Dclk1, Ddr1, Dscaml1, Dst, Dtnbp1, Efnb1, Efnb2, Egfr, Egr2, Eif2ak4, Enah, Ep300, Epha1, Epha4, Ephb1, Ephb2, Ephb3, Ephb4, Ephb6, Erbb2, Etv1, Farp1, Fmn1, Foxg1, Gas7, Gja1, Id1, Ifrd1, Itgb1, Jade2, Kif13b, Kndc1, L1cam, Lgr4, Lmtk2, Lrp2, Lrp4, Lzts3, Map2, Map4k4, Mapt, Mark2, Mecp2, Met, Mfn1, Mgll, Mov10, Myo9a, Nedd4, Nedd4l, Nefl, Ngfr, Notch1, Nr4a2, Nr4a3, Nrcam, Ntn1, Ntrk2, Otx2, Pax6, Pdlim5, Plppr4, Plxna2, Ppp1r9a, Prkca, Prmt3, Ptch1, Ptk2, Ptprd, Ptprf, Ptprm, Rac1, Raph1, Rere, Rgma, Robo1, Rock2, Sema3a, Sema3b, Sema4b, Sema5a, Sema6c, Shtn1, Sin3a, Skil, Slc11a2, Slit2, Slitrk6, Srf, Stk24, Stxbp5, Tgfb2, Tiam1, Tnfrsf12a, Trak1, Tsku, Ugt8a, Ulk1, Unc5d, Vangl2, Vegfa, Vim, Wasl, Wee1, Wnt7b
GO:0048705	skeletal system morphogenesis	188	52	31.98	0.01949	Acp5, Actn3, Acvr2b, Alpl, Alx1, Ankrd11, Anxa2, Anxa6, Arid5b, Asxl2, Axin1, Axin2, Barx2, Bmi1, Bmp6, Bmp7, Bmpr1b, Carm1, Cbs, Ccn2, Chad, Chst11, Chsy1, Cited2, Coch, Col11a1, Col11a2, Col12a1, Col14a1, Col1a1, Col20a1, Col27a1, Col2a1, Col6a1, Col7a1, Csgalnact1, Csrnp1, Ctnnb1, Cyp26b1, Dhrs3, Dlg1, Dlx5, Dscaml1, Eif4a3, Eya1, Fgf18, Fgfr2, Fgfr3, Fgr, Flvcr1, Fmn1, Foxc1, Foxc2, Foxn3, Frem1, Fuz, Gas1, Glg1, Gli3, Gnas, Grem1, Grhl2, Gsc, Hspg2, Hyal1, Hyal2, Idua, Ift140, Ift80, Ihh, Impad1, Inppl1, Insig1, Insig2, Lrp5, Lrp6, Ltbp3, Ltf, Mapk14, Matn2, Matn4, Mbl2, Mdfi, Med12, Mef2c, Mef2d, Megf8, Men1, Mmp14, Mmp16, Mmp2, Msx1, Msx2, Mthfd1l, Myc, Mycn, Nab1, Nab2, Ndst1, Nipbl, Nle1, Nppc, Osr2, P2rx7, Pappa2, Pcgf2, Pdgfra, Pdgfrb, Pex7, Phospho1, Pkd1, Plekha1, Poc1a, Por, Ppargc1b, Prkra, Prrx1, Psen1, Pthlh, Rab23, Rab33b, Rara, Rarb, Rarg, Rdh10, Recql4, Rflna, Rflnb, Ror2, Runx2, Ryk, Satb2, Schip1, Scx, Serpinh1, Setd2, Sfrp1, Sfrp2, Sgpl1, Sh3pxd2b, Shox2, Sik3, Six1, Six2, Six4, Ski, Slc39a1, Slc39a3, Smad2, Smad3, Smpd3, Sox11, Sox9, Spef2, Stc1, Tbx1, Tbx15, Tcf15, Tgfb2, Tgfb3, Tgfbr1, Tgfbr2, Thbs1, Thbs3, Thra, Tifab, Tiparp, Tmem119, Trip11, Trpv4, Tulp3, Twist2, Uncx, Vegfa, Vit, Vwa1, Vwa2, Wdr19, Wdr48, Wdr60, Wnt10b, Wnt9a, Wnt9b, Wwox, Zeb1, Zfand5, Zfp950, Zmpste24	Anxa2, Anxa6, Arid5b, Asxl2, Axin2, Bmp7, Cited2, Coch, Csrnp1, Dscaml1, Eya1, Flvcr1, Fmn1, Foxn3, Frem1, Gnas, Grhl2, Idua, Inppl1, Insig1, Lrp5, Lrp6, Ltbp3, Ltf, Mef2d, Mmp14, Mthfd1l, Nab2, Ndst1, Rara, Rdh10, Rflna, Satb2, Serpinh1, Sfrp1, Six1, Six2, Six4, Slc39a1, Smad2, Smad3, Sox11, Sox9, Tgfb2, Tgfb3, Tgfbr2, Thbs1, Tiparp, Trpv4, Vegfa, Zfand5, Zfp950
GO:0007160	cell-matrix adhesion	174	56	29.6	0.01957	Abl1, Acer2, Actn1, Acvrl1, Adam15, Adam8, Adam9, Adamts9, Agt, Ajap1, Ajuba, Apod, Arhgap6, Bcam, Bcas3, Bcl2, Bcl2l11, Bcl6, Bcr, Camsap3, Cask, Ccl25, Ccl28, Ccn2, Cd36, Cd63, Cdh13, Cdk5, Cdk6, Cfl1, Cib1, Clasp1, Clasp2, Cntn2, Col16a1, Col3a1, Coro1c, Coro2b, Csf1, Ctnnb1, Cttn, Dag1, Dapk3, Ddr1, Ddr2, Disc1, Dlc1, Dmd, Dmtn, Dusp22, Dusp3, Eda, Efna5, Emilin1, Emp2, Enpp2, Epb41l5, Epdr1, Epha1, Epha3, Fam107a, Fermt2, Fmn1, Fn1, Frem1, Gp5, Gpm6b, Grem1, Gsk3b, Hpse, Ilk, Iqgap1, Itga1, Itga10, Itga2, Itga2b, Itga4, Itga6, Itga8, Itgal, Itgav, Itgb1, Itgb1bp1, Itgb2, Itgb4, Itgb5, Itgb6, Itgb7, Itgb8, Jag1, Jam3, Jup, Kdr, L1cam, Ldb1, Limch1, Lims1, Lrp1, Lypd3, Macf1, Map4k4, Mia, Mink1, Mkln1, Mmp12, Mmp14, Msln, Mslnl, Muc4, Nexmif, Nf1, Nid1, Nid2, Ninj1, Npnt, Nrp1, Onecut2, Otoa, Pcsk5, Pdpk1, Peak1, Pecam1, Phldb2, Pik3cb, Pik3r1, Pip5k1a, Plau, Plekha2, Plet1, Postn, Ppm1f, Prkcz, Pten, Ptk2, Ptk2b, Ptprj, Ptprk, Pxn, Rac1, Rasa1, Rcc2, Rhoa, Rhod, Rock1, S100a10, Sdc4, Sema3e, Serpine1, Sirpa, Skap1, Slk, Smad3, Sned1, Sorbs1, Src, Srf, Taok2, Tek, Tesk2, Thbs1, Tiam1, Tmem8b, Tnn, Trpm7, Tsc1, Utrn, Vcam1, Vegfa, Vegfc, Vwa2, Wdpcp, Whamm, Wnt4, Zyx	Abl1, Actn1, Apod, Bcr, Camsap3, Cd63, Coro2b, Dag1, Ddr1, Emp2, Epb41l5, Epha1, Fam107a, Fermt2, Fmn1, Frem1, Itga2b, Itga6, Itgav, Itgb1, Itgb4, Itgb5, Itgb6, Jup, L1cam, Lims1, Map4k4, Mmp14, Msln, Muc4, Ninj1, Npnt, Pcsk5, Pik3cb, Pik3r1, Plekha2, Plet1, Ptk2, Ptk2b, Ptprj, Ptprk, Pxn, Rac1, Rasa1, Sdc4, Slk, Smad3, Src, Srf, Tek, Tesk2, Thbs1, Tiam1, Utrn, Vegfa, Zyx
GO:0051279	regulation of release of sequestered calcium ion into cytosol	51	15	8.67	0.01964	Abl1, Akap6, Ank2, Asph, Atg5, Bax, Bdkrb1, Camk2d, Capn3, Casq1, Cemip, Chd7, Coro1a, Cx3cl1, Cyba, Dbi, Diaph1, Dmd, Drd1, F2r, F2rl3, Fkbp1a, Gstm7, Gsto1, Hap1, Htt, Jph2, Jph3, Lime1, Lyn, Myo5a, Nol3, P2ry6, Pde4d, Pdpk1, Pkd2, Plcg1, Prkce, Prkd1, Ptk2b, Ptpn6, Selenon, Slc8a1, Snca, Sri, Tgfb1, Tgfb2, Tmem38a, Tmem38b, Trpc1, Ubash3b	Abl1, Asph, Capn3, Dbi, Diaph1, F2r, Gsto1, Hap1, Lyn, Pde4d, Ptk2b, Ptpn6, Selenon, Tgfb2, Ubash3b
GO:0019932	second-messenger-mediated signaling	289	63	49.16	0.01975	3425401B19Rik, Abca1, Ackr3, Ackr4, Actn3, Ada, Adcy1, Adcy2, Adcy3, Adcy4, Adcy5, Adcy6, Adcy7, Adcy9, Adgrb1, Adgrb2, Adgrb3, Adgre1, Adgre4, Adgre5, Adgrf1, Adgrg1, Adgrg2, Adgrg6, Adgrl1, Adgrl2, Adgrl3, Adgrl4, Adm, Adnp, Adora2a, Adora3, Adra1a, Adra2a, Adrb1, Adrb2, Ahr, Akap13, Akap5, Akap6, Alms1, Ank2, Aplp1, Apoe, Aqp1, Arrdc3, Asph, Atp1b1, Atp2a2, Atp2b4, Bcap31, Bhlha15, Cabyr, Cacna1d, Calca, Calcb, Calcrl, Calm3, Calml3, Calml4, Camkk2, Camta1, Casq1, Cbs, Ccl4, Ccr10, Ccr2, Ccr5, Ccr9, Ccrl2, Cd22, Cd24a, Cd36, Cd4, Cdc34, Cdh13, Ceacam1, Cgas, Cherp, Chga, Chp1, Cib1, Cmklr1, Cmya5, Crhr1, Crtc3, Cx3cr1, Cxcr4, Cxcr6, Cyp19a1, Dgkq, Dmd, Dmpk, Dmtn, Drd1, Drd2, Drd4, Dyrk2, Ece1, Edn2, Efhb, Egfr, Egln1, Eif2ak3, Eif4ebp2, Epha5, Erbb3, Exoc4, Fhl2, Fis1, Fkbp1a, Gapdh, Gck, Ghrh, Gna13, Gnai1, Gnai2, Gnal, Gnaq, Gnas, Gpr161, Gpr26, Gpr3, Gpr65, Grk2, Grk5, Grm5, Gsk3a, Gsk3b, Gstm7, Gsto1, Gucy1a2, Gucy1b2, Gucy2e, Hap1, Hdac4, Hint1, Homer2, Homer3, Htr5a, Htt, Igf1, Inpp5a, Irgm2, Itgal, Itpr1, Jph2, Jph3, Kcnc2, Kdr, Kiss1r, Ksr1, Ksr2, L1cam, Lat2, Lgr5, Lmcd1, Lpar1, Lrrk2, Mafa, Mapk7, Mapt, Mc1r, Mcu, Mgrn1, Mrap2, Mt1, Mt2, Mtor, Myo5a, Ncald, Ncam1, Ndnf, Ndufs4, Neurod1, Nfat5, Nfatc1, Nfatc2, Nfatc3, Nfatc4, Nme2, Nmur1, Nos1, Nos3, Nppc, Npr2, Nr5a2, Nrg1, Ntrk2, Nucb2, Olfr1101, Olfr150, Olfr275, Olfr683, Olfr684, Olfr78, Olfr919, P2rx4, P2ry12, P2ry6, Pclo, Pde10a, Pde11a, Pde2a, Pde3a, Pde3b, Pde4a, Pde4b, Pde4d, Pde5a, Pde9a, Pdk2, Pdpk1, Pebp1, Pex5l, Pkd2, Plcg1, Ppp1r9a, Ppp1r9b, Ppp3ca, Ppp3cb, Ppp3cc, Ppp3r1, Prkaa1, Prkar1a, Prkar1b, Prkar2a, Prkar2b, Prkg1, Prnp, Ptbp1, Ptger1, Ptger2, Ptger3, Ptger4, Pthlh, Ptk2b, Ptprc, Ptprj, Ramp1, Rapgef2, Rapgef4, Rasd1, Rasd2, Rcan1, Rcan2, Rcan3, Rgs2, Rims2, Rit2, Rln1, Rundc3a, Rxfp1, Rxfp2, Samd14, Sct, Selenok, Selenon, Slc8a1, Slc9a1, Slc9a3r1, Sox9, Sphk1, Sppl3, Sri, Stimate, Syk, Tbc1d10c, Tcp11, Tenm2, Tff2, Thbs1, Tmbim4, Tmem100, Tmem38a, Tmem38b, Tnf, Tnni3, Tox3, Tpcn2, Trem2, Trpm2, Trpm4, Tshr, Ube2b, Vcam1, Vegfa, Zap70, Zmpste24	3425401B19Rik, Abca1, Ackr3, Ackr4, Adcy5, Adcy6, Adcy9, Adgrg1, Adgrg2, Adgrg6, Adnp, Adra2a, Adrb2, Akap13, Asph, Calml4, Cd24a, Ceacam1, Drd4, Egfr, Erbb3, Fhl2, Gck, Gna13, Gnai2, Gnaq, Gnas, Grk2, Gsto1, Hap1, Homer3, Inpp5a, Itpr1, L1cam, Lgr5, Mapk7, Mapt, Ncald, Nme2, Ntrk2, Pde11a, Pde2a, Pde3b, Pde4d, Pde9a, Pdk2, Pebp1, Ppp1r9a, Prkaa1, Prkar2b, Ptbp1, Ptk2b, Ptprc, Ptprj, Rapgef4, Rgs2, Sct, Selenon, Slc9a3r1, Sox9, Thbs1, Trpm4, Vegfa
GO:0002263	cell activation involved in immune response	196	57	33.34	0.01980	Abl1, Abr, Ada, Adora3, Anxa1, Anxa3, Ap1g1, Apbb1ip, Aplf, App, Atad5, Atp7a, Batf, Bcl3, Bcl6, Bcr, Btk, Ccr2, Cd177, Cd180, Cd300a, Cd40lg, Cd46, Cd81, Cd84, Chga, Clcf1, Clec4e, Coro1a, Cplx2, Crhr1, Cx3cr1, D6Wsu163e, Dll1, Dock10, Dock11, Dock2, Dysf, Eif2ak4, Enpp3, Eomes, Ercc1, Exo1, Exosc3, F2rl1, Fcer1g, Fer, Fes, Fgl2, Fgr, Foxp1, Gab2, Gadd45g, Gata2, Gbf1, Gpr183, Grn, Havcr2, Hlx, Hmgb1, Hmox1, Hspd1, Icam1, Icosl, Ifnz, Il18, Il33, Il4ra, Il6, Irf1, Itfg2, Itgal, Itgam, Itgb2, Itm2a, Jak3, Kars, Kit, Lamp1, Lat2, Lbp, Lcp1, Lef1, Lfng, Lgals1, Lgals3, Lgals8, Lgals9, Lig4, Loxl3, Lrp1, Lyn, Mad2l2, Malt1, Mdk, Mfng, Mlh1, Msh2, Msh6, Mtor, Myb, Myo1f, Nbn, Ndfip1, Nfkbid, Nfkbiz, Nlrp3, Notch2, Nr4a3, Nsd2, Otud5, Pagr1a, Parp3, Paxip1, Pdpk1, Pglyrp1, Pi4k2a, Pla2g3, Plcg2, Plcl2, Pld2, Pms2, Pram1, Prkce, Prkcz, Psen1, Psen2, Ptafr, Ptger4, Ptk2b, Ptprc, Pycard, Rab27a, Rabgef1, Rac2, Rara, Rasgrp1, Rc3h1, Rc3h2, Relb, Rif1, Ripk2, Rnf168, Rnf8, Rora, Rorc, Rps6, Sbno2, Sema4a, Shb, Shld1, Shld2, Slc11a1, Smad7, Snap23, Snx4, Socs5, Sphk2, Spn, Stat3, Stat6, Stx11, Stx4a, Stxbp1, Stxbp2, Supt6, Swap70, Syk, Tac4, Tcim, Tfrc, Tgfb1, Thoc1, Ticam1, Tlr4, Tmem98, Tnfaip3, Tnfsf13, Tnfsf18, Trem2, Trex1, Trp53, Trp53bp1, Tsc1, Tyrobp, Unc13d, Ung, Vamp2, Vamp7, Vamp8, Xbp1, Xrcc4, Ywhaz, Zbtb7b, Zc3h12a, Zfp35	Abl1, Anxa1, Bcr, Dll1, Eif2ak4, F2rl1, Fer, Fes, Gab2, Gadd45g, Grn, Il33, Il4ra, Irf1, Kit, Lcp1, Lfng, Lgals3, Lyn, Malt1, Mdk, Msh2, Msh6, Myb, Nfkbiz, Notch2, Nr4a3, Otud5, Paxip1, Pglyrp1, Plcg2, Pld2, Ptk2b, Ptprc, Rara, Rc3h1, Relb, Ripk2, Rora, Rorc, Rps6, Sbno2, Smad7, Snap23, Stat3, Stat6, Stxbp2, Swap70, Tcim, Tfrc, Ticam1, Tnfaip3, Trp53, Trp53bp1, Vamp8, Xbp1, Zc3h12a
GO:0045930	negative regulation of mitotic cell cycle	209	56	35.55	0.01983	Abl1, Anapc15, Angel2, Apc, Atf2, Atm, Atrx, Bcl2, Bcl2l1, Birc5, Blm, Bmp7, Brca1, Brd7, Brinp1, Brinp2, Brsk1, Btg1, Btg2, Btg3, Bub1, Bub1b, Bub3, Cacnb4, Casp2, Ccnb1, Ccnd1, Ccng1, Cdc14a, Cdc14b, Cdc6, Cdc73, Cdk1, Cdk2ap2, Cdk5rap2, Cdk5rap3, Cdkn1a, Cdkn1b, Cdkn2b, Cdt1, Cenpe, Cep192, Chek1, Chek2, Chfr, Chmp4c, Cradd, Ctdsp1, Ctdsp2, Ctdspl, Ctnnb1, D7Ertd443e, Dact1, Dclre1b, Dcun1d3, Ddias, Dgkz, Dlg1, Donson, Dync1li1, E2f7, Egfr, Eme1, Eme2, Esr1, Ezh2, Fam107a, Fap, Fbxo31, Fbxo5, Fbxo7, Fgfr2, Fgfr3, Fhl1, Foxc1, Foxo4, Fzd3, Gadd45a, Gadd45gip1, Gas1, Gen1, Gigyf2, Gpnmb, Gpr132, Haspin, Heca, Hras, Hus1, Ier3, Ik, Ints3, Jade1, Kank2, Klf4, Klhl22, Kntc1, Lcmt1, Mad1l1, Mad2l1, Mad2l1bp, Magi2, Map3k20, Mbd4, Mcph1, Mdm2, Miip, Mre11a, Mrnip, Msh2, Mtbp, Mus81, Naa10, Nabp1, Nabp2, Nacc2, Nae1, Nbn, Ndc80, Nek11, Nle1, Nme6, Nop53, Orc1, Ovol1, Pcid2, Pidd1, Pinx1, Pkd2, Plk1, Plk2, Plk3, Pml, Pnpt1, Ppp1r10, Ppp2r3d, Prcc, Prkdc, Prmt2, Psmg2, Pten, Ptpn3, Ptprv, Pttg1, Pura, Rad17, Rad21, Rad9a, Rad9b, Rb1, Rbl1, Rbl2, Rbm38, Rfwd3, Rgcc, Rint1, Ripk1, Rpa2, Rpl24, Rpl26, Rps27l, Rps6, Scrib, Slc9a3r1, Smad3, Sox4, Spdl1, Stil, Stk33, Syf2, Taok1, Taok2, Taok3, Terf1, Tex14, Tgfb1, Ticrr, Timp2, Tipin, Tnf, Tnks, Tom1l1, Tom1l2, Top2a, Top2b, Topbp1, Tpr, Tpra1, Trim35, Trip13, Trp53, Trrap, Usp47, Vps4a, Wee1, Wee2, Wnt9a, Xpc, Xrcc3, Ythdc2, Zc3h12d, Zfp207, Zfp36l1, Zfp36l2, Zfp655, Zfp830, Zfyve19, Zw10, Zwilch, Zwint	Abl1, Bmp7, Btg1, Btg2, Bub3, Cacnb4, Casp2, Cdc14a, Cdc14b, Cdk5rap2, Cdkn1a, Cdkn1b, Cep192, Chmp4c, Cradd, Ctdsp1, Ctdsp2, Dcun1d3, Dgkz, Egfr, Ezh2, Fam107a, Fap, Gadd45a, Gigyf2, Ier3, Klf4, Mad2l1bp, Map3k20, Msh2, Mus81, Naa10, Nabp1, Nae1, Plk2, Plk3, Pml, Ppp1r10, Rad9b, Rbm38, Rgcc, Ripk1, Rps6, Slc9a3r1, Smad3, Sox4, Taok3, Top2a, Topbp1, Tpr, Tpra1, Trp53, Wee1, Wee2, Zfp36l1, Zfp36l2
GO:0006694	steroid biosynthetic process	110	41	18.71	0.01983	Abcg1, Acbd3, Amacr, Apoe, Asah1, Atp1a1, Bmp2, Bmp6, Bmpr1b, Cacna1h, Ces1d, Cftr, Clcn2, Cyb5r1, Cyb5r2, Cyb5r3, Cyp11a1, Cyp19a1, Cyp27a1, Cyp2r1, Cyp39a1, Cyp51, Cyp7b1, Dab2, Ddx20, Dgkq, Dhcr24, Dhcr7, Dhrs11, Dkk3, Dkkl1, Ebp, Egr1, Erg28, Erlin1, Erlin2, Fdft1, Fdps, Fdx1, Fgf1, G6pdx, Gh, H2-Ke6, Hint2, Hmgcr, Hmgcs1, Hmgcs2, Hnf1a, Hsd11b1, Hsd17b11, Hsd17b12, Hsd17b2, Hsd17b7, Hsd3b7, Igf1, Igf1r, Igf2, Igfbp7, Il1a, Il1b, Insig1, Insig2, Lbr, Lss, Malrd1, Med1, Msmo1, Mvd, Mvk, Nfkb1, Npc1l1, Nr1d1, Nr3c1, Nsdhl, Pbx1, Pde8b, Pex2, Pmvk, Por, Ppargc1a, Prkaa1, Prkaa2, Prkg1, Prox1, Rest, Sc5d, Scap, Scarb1, Scp2, Sdr42e1, Sec14l2, Sf1, Sirt1, Slc27a2, Slc27a5, Snai1, Snai2, Sod1, Sqle, Srd5a1, Srd5a2, Srebf1, Star, Stard3, Stard4, Tecr, Tm7sf2, Tnf, Tspo, Wnt4	Asah1, Ces1d, Cyb5r3, Cyp27a1, Cyp39a1, Cyp51, Dab2, Dhcr7, Egr1, Erg28, Fdft1, Fdps, Fdx1, Fgf1, Hmgcr, Hmgcs1, Hsd17b7, Hsd3b7, Insig1, Lbr, Lss, Malrd1, Med1, Msmo1, Mvd, Nfkb1, Nr1d1, Prkaa1, Prox1, Rest, Scarb1, Sf1, Sirt1, Sqle, Srd5a2, Srebf1, Star, Stard3, Stard4, Tm7sf2, Tspo
GO:0050790	regulation of catalytic activity	1492	360	253.78	0.02012	1810037I17Rik, 2810408A11Rik, A2m, A2ml1, Abce1, Abhd5, Abl1, Abl2, Abr, Acacb, Acd, Ace, Acer2, Acr, Acsl1, Actb, Acvr2a, Acvr2b, Adam17, Adam8, Adam9, Adap1, Adap2, Adar, Adarb1, Adcy1, Adcy2, Adcy3, Adcy4, Adcy7, Adgrv1, Adipoq, Adnp, Adora1, Adora2a, Adprh, Adra1a, Adra2a, Adrb1, Adrb2, Afdn, Agap2, Ager, Agrn, Agt, Ahr, Ahsa1, Aida, Aifm1, Aim2, Aimp2, Aip, Ajuba, Akap13, Akap5, Akap6, Akap9, Akirin2, Akt1, Akt1s1, Akt2, Alk, Alox12, Alox5, Als2, Ambra1, Amot, Angptl4, Ankrd54, Antxr1, Anxa1, Anxa8, Aoc3, Apaf1, Apba3, Apc, Apc2, Aph1a, Aph1b, Aph1c, Aplp2, Apoe, Apoh, Apopt1, App, Aqp1, Arap1, Arap2, Arap3, Arf4, Arfgef1, Arfgef3, Arg2, Arhgap1, Arhgap12, Arhgap24, Arhgap27, Arhgap35, Arhgap42, Arhgap44, Arhgap6, Arhgap9, Arhgef10, Arhgef16, Arhgef19, Arhgef5, Arhgef7, Arl1, Arl2, Arl6ip1, Arl6ip5, Arrb1, Arrb2, Arrdc3, Arrdc4, Asap1, Asap3, Asph, Atg13, Atg14, Atp13a2, Atp1b1, Atp1b2, Atp1b3, Atp2b4, Atp7a, Atpif1, Atpsckmt, Avp, Avpi1, Axin1, Axin2, Azin2, B3gat3, Bad, Bag2, Bag4, Bag5, Bak1, Bax, Bbc3, Bbs4, BC004004, Bcap31, Bcas3, Bccip, Bcl10, Bcl2, Bcl2a1d, Bcl2l11, Bcl2l12, Bcl6, Bcr, Becn1, Bicd1, Bid, Bin1, Birc2, Birc3, Birc5, Birc6, Blm, Bmp2, Bmp7, Bod1, Bod1l, Bok, Bora, Bsn, Btg1, C1galt1c1, C1qtnf9, C5ar1, Caap1, Cab39, Cacna1c, Cacna1d, Cacul1, Calca, Camk1, Camk2b, Camk2n1, Camkk1, Camkk2, Camsap3, Cand1, Capn1, Capn3, Card10, Cartpt, Casp3, Casp4, Casp8, Casp8ap2, Casp9, Casr, Cass4, Cast, Cav2, Cbl, Cblb, Cblc, Cbs, Cbx8, Ccar2, Ccdc125, Ccdc8, Ccdc88a, Ccl17, Ccl21a, Ccl22, Ccl25, Ccl3, Ccl4, Ccl6, Ccl9, Ccn1, Ccn2, Ccna2, Ccnb1, Ccnb2, Ccnd1, Ccnd2, Ccnd3, Ccne2, Ccnf, Ccng1, Ccng2, Ccnh, Ccni, Ccnj, Ccnjl, Ccnl1, Ccno, Ccny, Ccnyl1, Ccs, Cct2, Cct4, Cd200, Cd24a, Cd2bp2, Cd300a, Cd4, Cd40lg, Cd44, Cd74, Cd81, Cdc14b, Cdc20, Cdc25b, Cdc37, Cdc42, Cdc6, Cdh1, Cdh3, Cdk12, Cdk5, Cdk5r1, Cdk5r2, Cdk5rap1, Cdk5rap3, Cdkl5, Cdkn1a, Cdkn1b, Cdkn2b, Cdkn2c, Cdkn2d, Ceacam1, Cemip, Cenpe, Cep192, Cep85, Cflar, Chchd10, Chil1, Chmp6, Chn1, Chn2, Chordc1, Chp1, Chrna7, Chtf18, Chtf8, Cib1, Cln3, Cln8, Clu, Cmya5, Cnn3, Cnppd1, Cnr1, Cnr2, Cnst, Col7a1, Cops8, Coro1c, Cox11, Cox17, Cradd, Crb2, Creb3, Crhr1, Crk, Crkl, Cry2, Cryab, Csf1, Csf1r, Csk, Csnk2a1, Cspg4, Csrnp2, Csrnp3, Cst3, Cstb, Ctnnb1, Ctsb, Ctsd, Ctsh, Cx3cl1, Cxcl17, Cyba, Cycs, Cyfip2, Dab1, Dab2, Dab2ip, Dag1, Dap, Dapk1, Daxx, Dazap2, Dbn1, Dbndd2, Dcp1a, Dcp1b, Dcun1d1, Dcun1d2, Dcun1d3, Dcun1d4, Dcun1d5, Ddr2, Ddrgk1, Ddx11, Ddx3x, Dele1, Dennd1a, Dennd1b, Deptor, Dffa, Dgki, Dgkz, Dhcr24, Dhfr, Dhx9, Diablo, Dkc1, Dlc1, Dlg1, Dlg2, Dlg3, Dlg4, Dnaja1, Dnaja3, Dnajb1, Dnajb11, Dnajb2, Dnajb6, Dnajc10, Dnajc24, Dnajc3, Dnajc9, Dnal4, Dnm1l, Dnm2, Dock10, Dock11, Dock7, Dock8, Dock9, Dok7, Drd1, Drd2, Drd4, Dscc1, Dstyk, Dtnbp1, Dtx3l, Dusp1, Dusp10, Dusp12, Dusp16, Dusp19, Dusp2, Dusp22, Dusp26, Dusp3, Dusp4, Dusp5, Dusp6, Dusp7, Dusp8, Dvl1, Dvl2, Dvl3, Dynll1, Dynll2, Ecm1, Ecsit, Ect2, Edn2, Eef1a1, Eef1a2, Efcab1, Efna1, Efna3, Efna5, Egf, Egfr, Egln1, Egr1, Eif2ak2, Eif2ak3, Eif4a2, Eif5, Elfn1, Elfn2, Ell, Elmod1, Elmod2, Emp2, Eng, Ep300, Epha1, Epha2, Epha3, Epha4, Epha5, Epha7, Ephb2, Ephb3, Epm2a, Epm2aip1, Erbb2, Erbb3, Ercc6, Ern1, Ern2, Erp29, Errfi1, Esr1, Etaa1, Etfbkmt, Evi5, Evi5l, Ezh2, F11r, F2r, F2rl1, F3, Fabp1, Fadd, Faf2, Fam162a, Fam72a, Farp1, Fas, Fbxo5, Fbxo7, Fbxw7, Fcgr1, Fdx1, Fem1a, Fem1b, Fetub, Fgd1, Fgd2, Fgd4, Fgd6, Fgf1, Fgf10, Fgf18, Fgf2, Fgf23, Fgfr1, Fgfr1op, Fgfr2, Fgfr3, Fgr, Fis1, Fkbp15, Fkbp1a, Flcn, Fnip1, Fnta, Foxj1, Frs2, Furin, Fxn, Fxyd3, Fyn, Fzd4, Fzd5, Fzd8, Fzr1, Gab1, Gabbr1, Gadd45a, Gadd45b, Gadd45g, Galr3, Gapdh, Gapvd1, Gas6, Gba, Gch1, Gchfr, Gclm, Gcn1, Gdf15, Ggnbp2, Ghr, Ghrl, Gla, Gna13, Gnai2, Gnai3, Gnal, Gnao1, Gnaq, Gnas, Gnat1, Gnb5, Gng7, Gpatch2, Gpc3, Gpi1, Gpr65, Gprc5a, Gprc5b, Gpsm1, Gpx1, Gramd4, Grem1, Grhl2, Grhl3, Grin1, Grk2, Grm5, Grn, Grtp1, Gsk3a, Gsk3b, Gskip, Gsn, Gstp1, Gtf2h2, Gtpbp4, Guca1b, Gzma, Hdac1, Hdac9, Heg1, Herpud1, Hexim1, Hexim2, Hgf, Hgs, Hhex, Hif1a, Higd1a, Hip1, Hip1r, Hipk3, Hmbox1, Hmgb2, Hmgcr, Hmgn1, Hnrnpa2b1, Hnrnpd, Hnrnpr, Hnrnpu, Hp, Hpca, Hpn, Hras, Hsf1, Hsp90aa1, Hsp90ab1, Hsp90b1, Hspa1b, Hspa2, Hspa8, Hspb1, Hspd1, Hsph1, Htra2, Htt, Hyal2, Icam1, Ift57, Igbp1, Igf1, Igf1r, Igf2, Ighm, Ikbkb, Ikbkg, Il18, Il1b, Il1rn, Il6, Il6ra, Il7, Ilk, Inava, Inca1, Inpp5k, Inppl1, Insr, Ints1, Iqgap1, Iqgap2, Iqsec1, Irak1, Irak3, Irgm2, Irs1, Irs2, Iscu, Itga1, Itga2, Itga6, Itgb1, Itgb1bp1, Itih2, Itih3, Itih4, Itih5, Jak2, Jmjd8, Jtb, Kalrn, Kars, Kat2b, Kdm5a, Khdc1a, Khdc1c, Kiss1r, Kit, Kitl, Klf4, Knl1, Kras, Ksr1, Lamtor2, Lamtor3, Lamtor5, Lars, Lats1, Lats2, Lax1, Lck, Ldb1, Lef1, Lgals9, Lgmn, Lgr5, Lilra5, Lime1, Limk1, Lims1, Lmf1, Lmo4, Lmtk3, Lpar1, Lpar2, Lpar3, Lrch1, Lrp1, Lrp5, Lrp6, Lrp8, Lrrk2, Ltf, Lxn, Lyn, Macroh2a1, Mad2l1, Mad2l2, Madd, Maged1, Magi2, Magi3, Malt1, Map2, Map2k1, Map2k2, Map2k3, Map2k4, Map2k5, Map2k6, Map2k7, Map3k1, Map3k10, Map3k11, Map3k12, Map3k13, Map3k14, Map3k15, Map3k19, Map3k2, Map3k20, Map3k21, Map3k3, Map3k4, Map3k5, Map3k6, Map3k8, Map3k9, Map4k1, Map4k2, Map4k3, Map4k4, Map4k5, Mapk1, Mapk14, Mapk15, Mapk3, Mapk7, Mapk8, Mapk8ip1, Mapk8ip3, Mapk9, Mapkapk5, Mapkbp1, Mapre2, Mapre3, Mapt, Marf1, Mastl, Mbp, Mcm2, Mcph1, Mcrs1, Mdfi, Mdfic, Mdm2, Mef2c, Men1, Met, Mex3b, Mgat5, Mgmt, Mical1, Mid1ip1, Midn, Mif, Mink1, Mkks, Mllt1, Mlst8, Mmd, Mmp9, Mmut, Mnat1, Mphosph10, Mprip, Mre11a, Mrnip, Mrtfa, Msh2, Msh3, Msh6, Mt3, Mtch1, Mtch2, Mtcl1, Mtmr9, Mtor, Mtrr, Mtss2, Muc20, Mul1, Mvp, Myc, Myh6, Myl4, Myo1d, Myo9a, Myo9b, Nab2, Naf1, Naip1, Naip2, Napa, Napb, Nbn, Ncapg2, Ncf1, Nckap1l, Ncstn, Nde1, Ndel1, Ndufa13, Nedd9, Neil1, Nek1, Nek10, Nek2, Nek4, Nek5, Nek6, Nek7, Net1, Neurl1a, Nf1, Nf2, Nfkb1, Ngb, Ngef, Ngfr, Ngp, Nhlrc1, Nle1, Nlrc4, Nlrp3, Nmur1, Nod1, Nod2, Nol3, Nos1, Nos3, Nosip, Notch1, Npm1, Npm2, Npnt, Npr3, Nprl2, Nqo1, Nr1h2, Nr1h3, Nr2f2, Nr4a1, Nr4a2, Nrbf2, Nrd1, Nrg1, Nrxn1, Ntf3, Ntrk2, Ntrk3, Nuak1, Nup62, Nus1, Nvl, Oas1a, Oas1b, Oas1c, Oas1g, Oasl2, Oaz1, Oaz2, Oaz3, Ocrl, Odam, Orai1, Osbpl8, Oxa1l, Oxsr1, P2rx1, P2rx7, P2ry13, Pabpn1, Pafah1b1, Pak1, Pak2, Pak3, Pak4, Pak6, Pak7, Palm, Pam16, Papln, Paqr3, Park7, Parm1, Parn, Parp1, Parp16, Parp3, Parp4, Parp9, Pawr, Pcdh11x, Pcid2, Pcif1, Pclo, Pcna, Pcsk1n, Pdcd10, Pdcd2, Pdcd5, Pdcd6, Pde5a, Pde6g, Pde6h, Pdgfa, Pdgfb, Pdgfc, Pdgfd, Pdgfra, Pdgfrb, Pdp1, Pdp2, Pdpk1, Pebp1, Pecam1, Perp, Pfkfb1, Pfkfb2, Pfn1, Pfn2, Phactr4, Phb2, Phpt1, Pi16, Pibf1, Picalm, Pidd1, Pifo, Pih1d1, Pik3cg, Pik3ip1, Pik3r1, Pik3r2, Pik3r3, Pik3r4, Pik3r5, Pik3r6, Pim1, Pin1, Pink1, Pinx1, Pip5k1a, Pkd1, Pkd2, Pkia, Pkib, Pkig, Pkmyt1, Pkn1, Pkp4, Pla2g5, Plaa, Plaur, Plce1, Plek, Plin5, Plk1, Plscr1, Plxna1, Plxna2, Plxna3, Plxna4, Plxnb1, Plxnb2, Plxnb3, Plxnc1, Plxnd1, Pmaip1, Pml, Pmp22, Pnkp, Por, Pot1a, Pot1b, Pparg, Ppargc1b, Ppif, Ppm1e, Ppm1f, Ppm1k, Ppp1r11, Ppp1r12a, Ppp1r15a, Ppp1r15b, Ppp1r1b, Ppp1r2, Ppp1r26, Ppp1r27, Ppp1r35, Ppp1r36, Ppp1r37, Ppp1r3f, Ppp1r42, Ppp1r9a, Ppp1r9b, Ppp2ca, Ppp2r2b, Ppp2r3c, Ppp2r5a, Ppp4r1, Ppp4r4, Ppp6r1, Ppp6r2, Ppp6r3, Ppt1, Prdx2, Prdx3, Prdx5, Prelid1, Prex1, Prkab1, Prkab2, Prkag1, Prkag2, Prkar1a, Prkar1b, Prkar2a, Prkar2b, Prkca, Prkcd, Prkcq, Prkcz, Prkd1, Prkd2, Prkg1, Prkn, Prkrip1, Prlr, Prnp, Prok1, Prom2, Prox1, Prpsap1, Prr7, Prrc1, Prtn3, Psap, Psen1, Psen2, Psenen, Psma3, Psmb8, Psmb9, Psmd10, Psme1, Psme2, Psme3, Psrc1, Ptafr, Pten, Ptges3, Ptgs2, Ptk2, Ptk2b, Ptk6, Ptpa, Ptpn1, Ptpn11, Ptpn2, Ptpn6, Ptprc, Ptprj, Ptprn2, Ptprt, Pxk, Pxn, Pycard, Rab11fip2, Rab3gap1, Rab3gap2, Rabgap1, Rabgap1l, Rac1, Rack1, Rad50, Raf1, Ralb, Ralbp1, Ralgapa2, Ralgapb, Ranbp2, Rangap1, Rap1a, Rap1gap, Rap1gds1, Rap2b, Rap2c, Rapgef1, Rapgef2, Rapgef3, Rapgef6, Rasa1, Rasa2, Rasa3, Rasa4, Rasal1, Rasal3, Rasgrp1, Rasgrp3, Rasip1, Rassf2, Rb1, Rbl1, Rbl2, Rbm26, Rcan1, Rcc2, Rcn3, Rdx, Reck, Renbp, Rest, Ret, Rfc2, Rfc3, Rfc4, Rfc5, Rffl, Rfk, Rgcc, Rgl3, Rgma, Rgp1, Rgs1, Rgs10, Rgs14, Rgs16, Rgs2, Rgs4, Rgs6, Rgs7, Rgs8, Rhoa, Rhoc, Rhog, Ric1, Rictor, Ripk1, Ripk2, Ripk3, Rnf180, Rnf34, Rnf7, Robo1, Rock1, Rock2, Ror2, Rpl11, Rpl23, Rpl5, Rps2, Rps27l, Rps3, Rps6ka1, Rps6ka3, Rps7, Rptor, Rrp1b, Rsu1, Rtn4r, Rtraf, Rubcn, Rundc1, Rxfp1, Rxfp2, S100a1, S100a10, S100a8, S100a9, S1pr1, Samd5, Sash1, Sbf1, Sbf2, Sbk2, Scarb1, Scarb2, Scrib, Sdc4, Sema4d, Senp1, Serinc1, Serinc2, Serinc5, Serpina12, Serpina1a, Serpina1c, Serpina3m, Serpina3n, Serpina9, Serpinb11, Serpinb12, Serpinb1a, Serpinb1b, Serpinb5, Serpinb6a, Serpinb6b, Serpinb6c, Serpinb7, Serpinb8, Serpinb9, Serpinc1, Serpind1, Serpine1, Serpine2, Serpinf1, Serpinf2, Serping1, Serpinh1, Serpini1, Sesn2, Setd7, Sfi1, Sfn, Sfrp1, Sfrp2, Sfrp5, Sgsm1, Sgsm2, Sgsm3, Sh2b3, Sh3bp1, Sh3bp4, Sh3bp5, Sh3bp5l, Sh3glb1, Sh3rf1, Sh3rf2, Shb, Shc1, Shc2, Siah2, Sipa1l1, Sirt1, Sirt4, Slc11a1, Slc11a2, Slc27a1, Slc37a4, Slc39a10, Slc7a14, Slc9a3r1, Slk, Smad3, Smad7, Smcr8, Smg8, Smim6, Smpd1, Smyd3, Snap91, Snca, Snx13, Snx16, Snx18, Snx9, Socs1, Socs4, Socs5, Sod1, Sod2, Sorl1, Sort1, Sox2, Sox7, Spag9, Spdya, Sphk2, Spink10, Spink5, Spint1, Spint2, Spock1, Spock3, Spred1, Spred2, Spred3, Spry1, Spry2, Spry4, Src, Srcin1, Srgap2, Ssbp1, St18, Stap1, Stat1, Stat3, Stil, Stim1, Stk10, Stk11, Stk24, Stk25, Stk26, Stk3, Stk38, Stk39, Stk4, Stmn3, Stox1, Strada, Stradb, Stub1, Stx4a, Styx, Styxl1, Sugt1, Sumo1, Syap1, Syk, Syngap1, Synpo2, Sytl2, Szt2, Tab1, Tab2, Taf7, Tal1, Tank, Taok1, Taok2, Taok3, Tax1bp3, Tbc1d1, Tbc1d10a, Tbc1d10b, Tbc1d10c, Tbc1d12, Tbc1d13, Tbc1d14, Tbc1d15, Tbc1d16, Tbc1d17, Tbc1d2, Tbc1d20, Tbc1d22a, Tbc1d22b, Tbc1d25, Tbc1d2b, Tbc1d30, Tbc1d4, Tbc1d5, Tbc1d7, Tbc1d8, Tbc1d8b, Tbc1d9, Tbc1d9b, Tbck, Tcf3, Tcim, Tcp1, Tdg, Tead1, Tek, Telo2, Terf1, Terf2, Tert, Tesk1, Tfap4, Tgfa, Tgfb1, Tgfb2, Tgfb3, Tgfbr1, Tgfbr2, Thbs1, Tiam1, Tigar, Timp1, Timp2, Timp3, Tiprl, Tirap, Tlr4, Tlr6, Tlr9, Tmbim1, Tmbim6, Tmem64, Tmlhe, Tnf, Tnfaip3, Tnfrsf11a, Tnfrsf4, Tnfsf10, Tnik, Tnks, Tnnc1, Tnni3, Tom1l1, Topors, Tor1aip1, Tor1aip2, Tpd52l1, Tpm1, Tpx2, Traf2, Traf4, Traf6, Traf7, Trappc6a, Trappc6b, Trex1, Trf, Triap1, Trib1, Trib2, Trib3, Trim27, Trp53, Trp63, Trp73, Trpt1, Tsacc, Tsc1, Tsc2, Tsg101, Tshr, Tspyl2, Ttbk1, Ttc8, Txk, Uaca, Ubash3b, Ube2i, Ube2l3, Ube2n, Ube2s, Ubxn1, Uchl1, Unc119, Uri1, Usp47, Usp50, Usp6nl, Uvrag, Vangl2, Vav1, Vav2, Vav3, Vcan, Vcp, Vcpkmt, Vegfa, Vldlr, Vps25, Vrk3, Vsir, Wars, Washc1, Wdr35, Wdr81, Wdr91, Wee2, Wfdc18, Wfdc2, Wfdc3, Wfikkn1, Wfikkn2, Wnk1, Wnt11, Wnt4, Wnt5a, Wnt7b, Wnt9a, Wnt9b, Wrap53, Wrn, Wwtr1, Xdh, Xiap, Xrcc1, Xrcc4, Xrcc5, Xrcc6, Ywhab, Zc3hav1, Zcchc9, Zeb2, Zfp36, Zfp622, Zfp91, Zfyve1, Zfyve28, Zgpat	Abl1, Acsl1, Actb, Acvr2a, Adnp, Adora1, Adra2a, Adrb2, Afdn, Akap13, Akap9, Alox5, Amot, Antxr1, Anxa1, Apba3, Aph1a, Aph1c, Arap1, Arap2, Arhgap12, Arhgap27, Arhgef10, Arhgef16, Arhgef5, Arrb1, Asph, Atp1b2, Atp1b3, Avpi1, Axin2, Bag2, Bag5, Bak1, Bcl10, Bcr, Bmp7, Btg1, Camk2b, Camk2n1, Camkk1, Camsap3, Cand1, Capn1, Capn3, Card10, Casp8, Cast, Cblb, Ccn1, Ccnd3, Ccng2, Ccnj, Ccnl1, Ccny, Ccnyl1, Cd24a, Cd44, Cdc14b, Cdc25b, Cdh1, Cdk12, Cdkl5, Cdkn1a, Cdkn1b, Ceacam1, Cep192, Cep85, Chil1, Chn2, Cln3, Clu, Cnn3, Cradd, Cryab, Csk, Cst3, Dab2, Dag1, Dcun1d3, Dcun1d4, Dcun1d5, Dgki, Dgkz, Dnajb1, Drd4, Dtnbp1, Dusp1, Dusp10, Dusp16, Dusp4, Dusp5, Dusp6, Eef1a1, Egfr, Egr1, Eif5, Ell, Emp2, Ep300, Epha1, Epha4, Ephb2, Ephb3, Erbb2, Erbb3, Errfi1, Ezh2, F11r, F2r, F2rl1, F3, Farp1, Fbxw7, Fdx1, Fgd6, Fgf1, Fgfr1, Flcn, Fzd5, Fzd8, Gab1, Gadd45a, Gadd45b, Gadd45g, Gch1, Gchfr, Ghr, Gna13, Gnai2, Gnai3, Gnaq, Gnas, Gpc3, Gprc5b, Gpx1, Grhl2, Grk2, Grn, Gstp1, Hdac1, Hexim1, Hip1r, Hipk3, Hmgb2, Hmgcr, Hspa1b, Hspa2, Hspb1, Il6ra, Inppl1, Insr, Iqgap2, Iqsec1, Irak1, Irs1, Itga6, Itgb1, Jak2, Kit, Klf4, Lgr5, Lims1, Lrch1, Lrp5, Lrp6, Ltf, Lyn, Malt1, Map2, Map2k3, Map3k1, Map3k14, Map3k15, Map3k2, Map3k20, Map3k3, Map3k4, Map3k9, Map4k4, Mapk7, Mapt, Mbp, Mcm2, Mdfic, Met, Mgat5, Midn, Mif, Mllt1, Mprip, Msh2, Msh6, Muc20, Mvp, Myo1d, Myo9a, Nab2, Nde1, Nek2, Net1, Neurl1a, Nfkb1, Ngfr, Notch1, Npnt, Nr4a1, Nr4a2, Ntrk2, Nuak1, Nup62, Orai1, Pak2, Pak4, Parp4, Pawr, Pdcd2, Pdgfc, Pdp2, Pebp1, Perp, Pfn1, Phactr4, Pik3cg, Pik3r1, Pik3r5, Pink1, Pkmyt1, Plce1, Plscr1, Plxna2, Pml, Ppp1r26, Ppp1r9a, Ppp2ca, Ppp2r5a, Ppp6r3, Prkab1, Prkag2, Prkar2b, Prkca, Prkd2, Prom2, Prox1, Psme1, Ptgs2, Ptk2, Ptk2b, Ptpn6, Ptprc, Ptprj, Pxn, Rabgap1, Rac1, Rad50, Ralb, Ralgapa2, Rapgef6, Rasa1, Rasa2, Rdx, Renbp, Rest, Rgcc, Rgl3, Rgma, Rgs14, Rgs16, Rgs2, Rhoc, Rhog, Ric1, Rictor, Ripk1, Ripk2, Robo1, Rock2, Rpl23, Rps6ka1, Rps6ka3, Rsu1, S100a1, Sash1, Sbf1, Scarb1, Sdc4, Serinc5, Serpina3n, Serpinb11, Serpinf1, Serpinh1, Sesn2, Sfn, Sfrp1, Sh2b3, Sh3bp4, Sh3rf1, Shc1, Sirt1, Slc11a2, Slc9a3r1, Slk, Smad3, Smad7, Smcr8, Smg8, Sort1, Sox2, Spint1, Spred1, Spry1, Src, Ssbp1, St18, Stap1, Stat1, Stat3, Stim1, Stk24, Stk3, Stk38, Tab2, Taok3, Tax1bp3, Tbc1d10a, Tbc1d22a, Tbc1d4, Tbc1d5, Tcim, Tead1, Tek, Terf2, Tgfa, Tgfb2, Tgfb3, Tgfbr2, Thbs1, Tiam1, Tirap, Tmbim1, Tnfaip3, Tor1aip1, Tor1aip2, Traf6, Trib1, Trim27, Trp53, Uaca, Ubash3b, Vangl2, Vav1, Vegfa, Wee2, Wfdc18, Wfdc2, Wnt7b, Wrn, Wwtr1, Xdh, Zfp36
GO:0090102	cochlea development	38	12	6.46	0.02016	Adam10, Atp2b2, Cdh1, Cecr2, Cthrc1, Dchs1, Dvl1, Dvl2, Dvl3, Epha4, Eya1, Fgfr3, Fzd2, Gabrb3, Gli2, Grhl3, Hes1, Hey2, Hpn, Ift20, Ift27, Ift88, Mcm2, Pafah1b1, Psap, Ptk7, Rac1, Rpgrip1l, Six1, Slitrk6, Sobp, Sox9, Tbx1, Tifab, Tshr, Vangl2, Wnt5a, Zeb1	Adam10, Cdh1, Epha4, Eya1, Hes1, Mcm2, Ptk7, Rac1, Six1, Slitrk6, Sox9, Vangl2
GO:0007566	embryo implantation	38	12	6.46	0.02016	Acvr1b, Ago2, Arhgdib, Arid1a, Atr, C1qbp, Calr, Cdh1, Ddr1, Emp2, Fkbp4, Grn, H2-Q7, H3f3b, Hmx3, Itgb4, Klf9, Lamb1, Lif, Mmp12, Mmp2, Mmp9, Ooep, Pcsk5, Polr1b, Ppard, Ptgs2, Reck, Rxra, Smurf2, Sod1, Stx2, Syde1, Tead4, Timp1, Trim28, Ube2q1, Vmp1	Cdh1, Ddr1, Emp2, Grn, H3f3b, Hmx3, Itgb4, Klf9, Pcsk5, Polr1b, Ptgs2, Smurf2
GO:0055010	ventricular cardiac muscle tissue morphogenesis	38	12	6.46	0.02016	Bmpr1a, Chd7, Col11a1, Ctnnb1, Dll4, Dsp, Eng, Fgfr2, Fkbp1a, Foxc1, Foxc2, Heg1, Hey1, Hey2, Isl1, Lrp2, Ly6e, Med1, Myh6, Myh7, Notch1, Pkp2, Pou4f1, Prox1, Ptcd2, Rbpj, Rxra, Smad4, Smad7, Tgfb1, Tgfb2, Tgfbr1, Tgfbr3, Tnnc1, Tnni3, Tpm1, Ube4b, Zfpm2	Dsp, Hey1, Lrp2, Ly6e, Med1, Notch1, Pkp2, Prox1, Rbpj, Smad7, Tgfb2, Ube4b
GO:0045104	intermediate filament cytoskeleton organization	38	12	6.46	0.02016	Agfg1, Arhgef28, Atp8a2, Atxn3, Cln8, Csnk1a1, Dnajb6, Dsp, Dst, Eppk1, Evpl, Fam83h, Gfap, Ina, Klhl24, Krt10, Krt14, Krt17, Krt18, Krt25, Macf1, Mtm1, Ndel1, Nefh, Nefl, Nefm, Pkp1, Pkp2, Plec, Ppl, Prph, Raf1, Sod1, Synm, Tchh, Tor1a, Vim, Vps54	Atxn3, Dsp, Dst, Eppk1, Evpl, Fam83h, Krt18, Nefl, Pkp1, Pkp2, Plec, Vim
GO:0051099	positive regulation of binding	181	48	30.79	0.02016	Abl1, Abl2, Acd, Ace, Actr3, Add1, Add2, Agrn, Aktip, Amfr, Anxa2, Apoe, App, Arf6, Arhgef7, Arrb1, B2m, Bambi, Bdnf, Bmp2, Brd4, Cald1, Calm1, Caprin2, Cdk5, Cdk9, Cdt1, Cln5, Crbn, Csf3, Ctbp2, Cthrc1, Ctnnb1, Dact1, Ddrgk1, Ddx11, Derl1, Dhx9, Dph3, Dtx3l, Ebf2, Edf1, Egf, Eif2ak3, Eif2b1, Eif2b4, Eif2s1, Eif3c, Eif3d, Eif3e, Eif4g1, Eno1, Ep300, Epb41, Epb41l5, Epha4, Ephb6, Ercc2, Fam129b, Fam220a, Fkbp1a, Flot1, Fmr1, Foxc1, Gnl3l, Gpsm1, Gsk3b, Gtf2b, H1f0, Hdac8, Hes1, Hfe, Hip1r, Hipk1, Hipk2, Hipk3, Hmbox1, Hmgb2, Hnrnpl, Hsf1, Hsp90ab1, Hspa4, Igf1, Isl1, Itga2, Jak2, Kat2b, Kdm1a, Kdm4d, Klf4, Krit1, Larp6, Lfng, Lgals3, Lgals9, Lrp1, Lrrk2, Map1lc3b, Mapre1, Mapre3, Mark3, Mau2, Mbd2, Med25, Mef2c, Men1, Met, Mfng, Mmp9, Myc, Ncbp1, Neurod1, Nipbl, Nmd3, Nme1, Nvl, Pacs1, Park7, Parp1, Parp9, Pax6, Pin1, Pinx1, Pkd1, Plaur, Plcl1, Plcl2, Plk2, Plxnd1, Pon1, Pou4f1, Pparg, Ppp2ca, Ppp2cb, Prkn, Psen1, Pygo2, Ralb, Ran, Rapgef2, Rapgef3, Rara, Rb1, Rfng, Ripk2, Ripor1, Ripor2, Rpl11, S100a10, Sirt2, Ski, Smarca4, Spag8, Spon1, Sppl3, Spta1, Stk3, Stk4, Stmn1, Stpg1, Syap1, Taf1, Tcf7l2, Tert, Tgfb1, Tgfb2, Tiam1, Ticam1, Tirap, Tlr4, Tnfsf18, Traf2, Traf4, Traf6, Trib3, Trim28, Txn1, Ufl1, Usp33, Wapl, Wnt5a	Abl1, Anxa2, Arf6, Arrb1, B2m, Bambi, Brd4, Ctbp2, Eif2s1, Eif4g1, Ep300, Epb41, Epb41l5, Epha4, Ephb6, Fam129b, H1f0, Hdac8, Hes1, Hip1r, Hipk1, Hipk2, Hipk3, Hmgb2, Jak2, Klf4, Lfng, Lgals3, Mark3, Met, Nmd3, Nme1, Pax6, Plk2, Pon1, Ppp2ca, Ralb, Rara, Ripk2, Ripor2, Stk3, Tcf7l2, Tgfb2, Tiam1, Ticam1, Tirap, Traf6, Wapl
GO:0007596	blood coagulation	117	29	19.9	0.02031	Abat, Adamts13, Adamts18, Adrb2, Adtrp, Alox12, Ano6, Anxa2, Anxa5, Anxa8, Ap3b1, Apoe, Apoh, Axl, Bloc1s3, Bloc1s4, Bloc1s6, C1galt1c1, C1qtnf1, C3, C9, Cd34, Cd36, Cd40lg, Cd9, Ceacam1, Cx3cl1, Dmtn, Dtnbp1, Enpp4, Entpd1, Entpd2, Evl, F12, F2r, F2rl1, F2rl3, F3, F5, F8, Fbln1, Fcer1g, Fermt3, Fzd6, Gas6, Gna13, Gnas, Gp1bb, Gp5, Hps1, Hps4, Hps5, Hps6, Hpse, Itga2b, Klkb1, Lnpk, Lyn, Lyst, Mertk, Mmrn1, Mpig6b, Nbeal2, Nfe2l2, P2rx1, P2ry1, P2ry12, Papss2, Pdgfa, Pdgfb, Pdgfra, Pdpn, Pear1, Pik3cb, Pip5k1c, Plau, Plek, Plg, Prdx2, Prkca, Prkcd, Prkcq, Prkg1, Pros1, Prss53, Ptger3, Ptpn6, Ptprj, Rab27a, Rap2b, S100a9, Serpinc1, Serpind1, Serpine1, Serpine2, Serpinf2, Serping1, Sh2b3, Slc4a1, Slc7a11, Srf, Stxbp1, Stxbp3, Syk, Tec, Thbd, Thbs1, Tlr4, Tmprss6, Tpsab1, Tspan32, Tspan8, Tyro3, Ubash3b, Vkorc1, Vps33b, Vwf	Adrb2, Ano6, Anxa2, Ceacam1, Dtnbp1, Enpp4, Entpd1, F2r, F2rl1, F3, Fzd6, Gna13, Gnas, Hps1, Itga2b, Lyn, Nbeal2, Papss2, Pik3cb, Prkca, Ptpn6, Ptprj, Sh2b3, Srf, Stxbp3, Thbs1, Tspan8, Tyro3, Ubash3b
GO:0034103	regulation of tissue remodeling	61	24	10.38	0.02055	Abr, Adam8, Ager, Agt, Atp6ap1, B4galt1, Bax, Bcr, Car2, Cartpt, Cd24a, Ceacam1, Csf1r, Csk, Cyp19a1, Dcstamp, Def8, Egfr, Fcgr4, Fgfr3, Flt4, Gja1, Gpnmb, Grem1, Idua, Il18, Il6, Inpp4b, Inpp5d, Itgav, Klf6, Lrp6, Ltbp3, Mdk, Nf1, P2rx7, Pdk4, Plekhm1, Pml, Ppargc1b, Ppp3ca, Prkca, Ptger4, Rock1, Rock2, S1pr1, Sfrp1, Siglec15, Spp1, Suco, Syk, Syt7, Tfrc, Tmbim1, Tmem119, Tmem64, Tnfrsf11a, Trf, Trp53, Ubash3b, Vegfa	Bcr, Cd24a, Ceacam1, Csk, Egfr, Gja1, Idua, Inpp5d, Itgav, Klf6, Lrp6, Ltbp3, Mdk, Plekhm1, Pml, Prkca, Rock2, Sfrp1, Suco, Tfrc, Tmbim1, Trp53, Ubash3b, Vegfa
GO:0048511	rhythmic process	231	70	39.29	0.02056	Aanat, Ada, Adamts1, Adcy1, Adora1, Adora2a, Adrm1, Afp, Agt, Ahcy, Ahr, Ankfn1, Anxa1, Arntl, Arntl2, Arrb1, Arrb2, Ass1, Atf4, Atf5, Atg7, Atoh7, Axl, Bdnf, Bhlhe40, Bhlhe41, Bmpr1b, Btbd9, Btrc, Cartpt, Cavin3, Cbx3, Ccar2, Cdk1, Cdk5, Cdk5r1, Chat, Chrna7, Chrnb2, Ciart, Cipc, Clock, Creb1, Crebbp, Crem, Crtc1, Cry1, Cry2, Csf2, Csnk1d, Csnk1e, Cul4a, Cyp7b1, Dbp, Ddb1, Ddx5, Dhx9, Dnm1l, Dpyd, Drd1, Drd2, Drd4, Dtl, Dyrk1a, Edn2, Egfr, Egr1, Egr2, Enox1, Enox2, Enpp2, Ep300, Erbb2, Esr1, Esr2, Ezh2, Fas, Fbxl21, Fbxl3, Fbxw11, Fbxw7, Foxo3, Fzd4, Gas2, Gfpt1, Ghrh, Ghrl, Gpr157, Grin1, Grin2a, Grin3a, Grk2, Gsk3b, Hdac1, Hdac2, Hdac3, Hlf, Hnf1b, Hnrnpd, Hnrnpu, Huwe1, Id1, Id2, Id3, Id4, Igf1, Igf1r, Il6, Impdh2, Kat2b, Kcna2, Kcnd2, Kcnma1, Kdm2a, Kdm5a, Kdm5b, Kdm5c, Kdm8, Klf10, Klf9, Kmt2a, Lgr4, Maged1, Mapk10, Mapk8, Mapk9, Mat2a, Mdk, Mettl3, Mta1, Mtor, Mttp, Mybbp1a, Mycbp2, Naglu, Nampt, Ncoa2, Ncor1, Ndufa9, Nfil3, Nfkb2, Nfya, Ngfr, Nhlh2, Noct, Nono, Nos3, Npas2, Nr1d1, Nr1d2, Nr2f6, Nrip1, Ntrk2, Ntrk3, Ogt, Pdgfra, Per1, Per2, Per3, Pgr, Phlpp1, Piwil2, Pla2g4a, Plekha1, Pml, Ppara, Pparg, Ppargc1a, Ppp1ca, Ppp1cb, Ppp1cc, Prkaa1, Prkaa2, Prkcg, Prkdc, Prkg1, Prmt5, Prok1, Prox1, Pspc1, Pten, Ptgds, Ptger3, Ptger4, Ptn, Ptprn, Rack1, Rai1, Rbm4, Rbm4b, Relb, Rock2, Rora, Rorb, Rorc, Runx1, Schip1, Setx, Sfpq, Sgpl1, Siah2, Sik1, Sin3a, Sirt1, Six3, Slc6a4, Sp1, Spsb4, Src, Srebf1, Srrd, Stat5a, Stat5b, Suv39h1, Suv39h2, Tardbp, Tef, Thrap3, Timeless, Tnfrsf11a, Top1, Top2a, Trp53, Tyro3, Ube3a, Usp2, Usp7, Usp9x, Zfhx3, Zfp830, Zp3	Adora1, Anxa1, Arrb1, Atf4, Atg7, Bhlhe40, Chat, Clock, Crebbp, Dbp, Drd4, Egfr, Egr1, Egr2, Ep300, Erbb2, Ezh2, Fbxl21, Fbxw11, Fbxw7, Grk2, Hdac1, Hlf, Id1, Id2, Impdh2, Kdm2a, Klf10, Klf9, Kmt2a, Lgr4, Mat2a, Mdk, Mybbp1a, Nampt, Nfil3, Nfkb2, Nfya, Ngfr, Nr1d1, Nr1d2, Nrip1, Ntrk2, Per1, Per2, Per3, Pla2g4a, Pml, Prkaa1, Prox1, Rai1, Relb, Rock2, Rora, Rorc, Runx1, Sik1, Sin3a, Sirt1, Six3, Sp1, Src, Srebf1, Stat5a, Stat5b, Top2a, Trp53, Tyro3, Usp2, Zfhx3
GO:0030316	osteoclast differentiation	85	27	14.46	0.02057	Adam8, Anxa2, Apc, Asxl2, Atp6ap1, Car2, Cartpt, Ccl3, Cd300lf, Cd81, Ceacam1, Cebpb, Chuk, Clec2d, Creb1, Csf1, Csf1r, Ctnnb1, Dcstamp, Efna2, Efna4, Epha2, Esrra, Fam20c, Farp2, Fbn1, Fbxw7, Fcer1g, Fgfr3, Fos, Fstl3, Gab2, Glo1, Gnas, Gpc3, Gpr183, Gpr68, Gsk3b, Il17a, Inpp4b, Inpp5d, Ireb2, Junb, Klf10, Lrrc17, Lrrk1, Mafb, Mapk14, Mitf, Mtor, Nf1, Nfatc1, Notch2, Ostm1, Pafah1b1, Pias3, Pik3r1, Pou4f1, Ppargc1b, Prxl2a, Rassf2, Sbno2, Sfrp1, Sh3pxd2a, Siglec15, Slc9b2, Snx10, Src, Tcirg1, Tcta, Tfe3, Tfrc, Tgfb1, Tjp2, Tmem178, Tmem64, Tnf, Tnfrsf11a, Tob2, Traf6, Trem2, Trf, Tyrobp, Ubash3b, Zbtb7a	Anxa2, Asxl2, Cd300lf, Ceacam1, Cebpb, Clec2d, Fbxw7, Fos, Gab2, Gnas, Gpc3, Inpp5d, Junb, Klf10, Lrrk1, Notch2, Pik3r1, Sbno2, Sfrp1, Src, Tcirg1, Tfe3, Tfrc, Tjp2, Tob2, Traf6, Ubash3b
GO:0031175	neuron projection development	936	239	159.21	0.02057	Aatk, Abi1, Abi2, Abitram, Abl1, Abl2, Ablim1, Acap3, Ache, Acsl4, Acsl6, Actb, Actr2, Actr3, Adam10, Adam17, Adamts1, Adarb1, Adcy1, Adcy6, Adgrb3, Adgrf1, Adgrv1, Adm, Adnp, Adora2a, Afdn, Afg3l2, Ager, Agrn, Agt, Ahi1, Akap5, Akt1, Alcam, Alk, Alkbh1, Alms1, Als2, Amigo1, Amigo3, Anapc2, Ank3, Ankrd27, Ap2a1, Apbb1, Apbb2, Apc, Apoe, App, Arc, Areg, Arf1, Arf4, Arf6, Arfgef1, Arhgap33, Arhgap35, Arhgap4, Arhgap44, Arhgef28, Arid1b, Arsb, Artn, Asap1, Atcay, Atf1, Atg7, Atl1, Atp2b2, Atp5g1, Atp7a, Atp8a2, Atxn10, Atxn2, Aurka, Auts2, Avil, B2m, B3gnt2, B4galt5, B4galt6, B4gat1, Bag5, Baiap2, Bbs1, Bbs4, Bcl11a, Bcl11b, Bcl2, Bdnf, Bex1, Bhlhb9, Bicdl1, Bloc1s1, Bloc1s2, Bloc1s3, Bloc1s4, Bloc1s5, Bloc1s6, Bmp7, Bmpr1b, Bmpr2, Boc, Braf, Brsk1, Brsk2, Bsg, Btbd3, Btg2, C9orf72, Cacna1a, Cacna1f, Cacng7, Camk1, Camk1d, Camk2a, Camk2b, Camsap1, Camsap2, Camsap3, Caprin1, Caprin2, Capzb, Carm1, Cask, Casp3, Casp6, Cbfa2t2, Cbx6, Ccdc141, Ccdc88a, Ccr5, Cd24a, Cd44, Cdc20, Cdc42, Cdh11, Cdh2, Cdh23, Cdh4, Cdk16, Cdk5, Cdk5r1, Cdkl3, Cdkl5, Cdnf, Cecr2, Celsr2, Celsr3, Cers2, Cfl1, Cflar, Chat, Chl1, Chn1, Chrna7, Chrnb2, Cib1, Cit, Clasp2, Clic5, Clmn, Clu, Cnp, Cnr1, Cntf, Cntn1, Cntn2, Cntn4, Cntnap1, Cntnap2, Cobl, Col25a1, Cpeb1, Cpeb3, Cpne1, Cpne5, Cpne9, Crabp2, Creb1, Creb3l2, Crk, Crkl, Crmp1, Crppa, Crtc1, Csf1r, Cspg4, Cthrc1, Ctnna2, Ctnnb1, Ctnnd2, Ctsz, Cttn, Cul4b, Cul7, Cux1, Cux2, Cx3cl1, Cxcl12, Cxcl5, Cxcr4, Cyfip1, Cyfip2, Cyth2, D130043K22Rik, D16Ertd472e, Dab1, Dab2, Dab2ip, Dact1, Dag1, Dbn1, Dbnl, Dcdc2a, Dclk1, Dcx, Ddr1, Ddx56, Dennd5a, Dguok, Dhfr, Dhx36, Diaph1, Dicer1, Disc1, Dixdc1, Dlg4, Dlg5, Dlx5, Dmd, Dnm1l, Dnm2, Dnm3, Dock10, Dock7, Dpysl2, Dpysl3, Dpysl4, Dpysl5, Draxin, Drd2, Dscam, Dscaml1, Dst, Dtnbp1, Dvl1, Dvl3, Dync1i2, Dynlt1b, Eef1a1, Eef2k, Efemp1, Efhc2, Efhd1, Efna1, Efna2, Efna3, Efna4, Efna5, Efnb1, Efnb2, Efnb3, Egfr, Egr2, Ehd1, Eif2ak4, Eif2b2, Eif4g2, Elavl4, Emb, Emx1, Enah, Enc1, Ep300, Epb41l3, Epha1, Epha2, Epha3, Epha4, Epha5, Epha6, Epha7, Ephb1, Ephb2, Ephb3, Ephb4, Ephb6, Erbb2, Etv1, Etv4, Evl, Ext1, Ezh2, Farp1, Fas, Fat3, Fat4, Fbxo31, Fbxo38, Fbxo45, Fbxo7, Fbxw8, Fcgr2b, Fes, Fez1, Fezf1, Fgf13, Fgfr1, Fgfr2, Fgfr3, Fig4, Flna, Flot1, Flrt1, Flrt2, Flrt3, Fmn1, Fmr1, Fn1, Folr1, Foxd1, Foxg1, Foxo6, Foxp1, Fry, Fryl, Fstl4, Fxn, Fyn, Fzd1, Fzd3, Fzd4, Gak, Gap43, Gas1, Gas7, Gdi1, Gdpd5, Gfap, Gfra1, Ghrl, Git1, Gja1, Gli2, Gli3, Golga2, Golga4, Gorasp1, Gpc2, Gpm6a, Gpm6b, Gprc5b, Gprin1, Grcc10, Grid2, Grin1, Grin3a, Grip1, Grn, Gsk3a, Gsk3b, H2-D1, H2-K1, Hap1, Hdac2, Hdac6, Hdgfl3, Hecw1, Hecw2, Herc1, Hes1, Hes5, Hey1, Hgf, Hnrnpk, Hprt, Hsp90aa1, Hsp90ab1, Hspa5, Hspb1, Id1, Ifrd1, Ift20, Ift27, Ift88, Igf1r, Igsf9, Ikbkb, Il15ra, Il1rap, Il1rapl1, Il6, Ilk, Impact, Inpp5f, Inpp5j, Inppl1, Iqgap1, Isl1, Isl2, Islr2, Ist1, Itga1, Itga3, Itga4, Itga6, Itgb1, Itm2c, Itpka, Itpr1, Itsn1, Itsn2, Jade2, Jak2, Jun, Kalrn, Kank1, Kat2b, Katna1, Katnb1, Kdm1a, Kdr, Kidins220, Kif13b, Kif20b, Kif3a, Kif3c, Kif5a, Kif5c, Kirrel3, Klf4, Klf7, Kndc1, Kremen1, L1cam, Lamb1, Lamb2, Lamc1, Lgals1, Lgi1, Lgr4, Lhx2, Lif, Lifr, Limk1, Lingo1, Llgl1, Llph, Lmtk2, Lpar1, Lpar3, Lrig2, Lrp1, Lrp12, Lrp2, Lrp4, Lrp6, Lrp8, Lrrc4c, Lrrk2, Lrtm2, Lst1, Ltk, Lyn, Lzts1, Lzts3, Mag, Magi2, Manf, Map1a, Map1b, Map1s, Map2, Map2k1, Map2k2, Map3k13, Map4, Map4k4, Map6, Mapk6, Mapk8, Mapk8ip2, Mapk8ip3, Mapk9, Mapkapk5, Mapt, Mark1, Mark2, Matn2, Mdk, Mdm2, Mecp2, Mef2a, Mef2c, Megf8, Met, Metrn, Mfn1, Mgll, Micall1, Micall2, Mif, Minar1, Mink1, Mks1, Mmp2, Mob2, Mov10, Mrtfa, Mrtfb, Mtor, Mtr, Mul1, Mycbp2, Myh10, Mylip, Myo5b, Myo6, Myo7a, Myo9a, Nbl1, Ncam1, Ncdn, Nck1, Nck2, Nckap1, Nckap1l, Nckipsd, Ncs1, Ndel1, Ndn, Ndnf, Ndrg4, Nectin1, Nedd4, Nedd4l, Nefh, Nefl, Nefm, Negr1, Nek3, Neo1, Neu1, Neurl1a, Nexn, Nf1, Nfasc, Nfatc4, Nfe2l2, Nfib, Ngb, Ngef, Ngfr, Nin, Nlgn2, Nlgn3, Nme1, Nme2, Notch1, Npcd, Nptn, Nptx1, Nptx2, Nptxr, Nr2e1, Nr3c1, Nr4a2, Nr4a3, Nrcam, Nrep, Nrg1, Nrn1, Nrn1l, Nrp1, Nrp2, Nrtn, Nrxn1, Nsmf, Ntf3, Ntf5, Ntm, Ntn1, Ntn3, Ntng2, Ntrk2, Ntrk3, Numb, Numbl, Nyap1, Nyap2, Olfm1, Olfr160, Olfr17, Opa1, Ophn1, Otx2, P2ry2, P3h1, Pacsin1, Pafah1b1, Pak1, Pak2, Pak3, Pak4, Palld, Palm, Paqr3, Parp6, Pax6, Pcdh15, Pdlim5, Pdzd7, Phactr1, Phgdh, Pias2, Picalm, Pip5k1c, Pitpna, Plaa, Pld2, Plk2, Plk5, Plp1, Plppr4, Plppr5, Plxna1, Plxna2, Plxna3, Plxna4, Plxnb1, Plxnb2, Plxnb3, Plxnc1, Plxnd1, Pmp22, Postn, Pou4f1, Ppp1r9a, Ppp1r9b, Ppp2r5b, Ppp2r5d, Ppp3ca, Pqbp1, Prag1, Prex1, Prex2, Prickle2, Prkca, Prkci, Prkcsh, Prkcz, Prkd1, Prkg1, Prkn, Prmt1, Prmt3, Prrx1, Prtg, Psd, Psen1, Ptbp1, Ptch1, Pten, Ptk2, Ptk2b, Ptk6, Ptk7, Ptn, Ptpn11, Ptpn9, Ptprd, Ptprf, Ptprg, Ptprk, Ptprm, Ptpro, Ptprs, Ptprz1, Qk, Rab10, Rab11a, Rab13, Rab17, Rab21, Rab29, Rab35, Rab3a, Rab8a, Rac1, Rac2, Rac3, Ranbp1, Rap1a, Rap1gap2, Rap2a, Rapgef1, Rapgef2, Rapgef4, Raph1, Rasal1, Rb1, Rbfox2, Rbpj, Rere, Rest, Ret, Retreg3, Rgma, Rgs2, Rhoa, Rims1, Rims2, Ripor2, Rit2, Rnd2, Rnf157, Rnf165, Rnf6, Robo1, Robo2, Robo3, Rock1, Rock2, Rpl24, Rpl4, Rrn3, Rtn4, Rtn4ip1, Rtn4r, Rtn4rl1, Rufy3, Runx3, Ryk, S100a9, Samd14, Sarm1, Scarb2, Scn1b, Scrib, Sdc2, Sdc4, Sdk1, Sec24b, Sema3a, Sema3b, Sema3c, Sema3d, Sema3e, Sema3f, Sema4a, Sema4b, Sema4c, Sema4d, Sema4f, Sema4g, Sema5a, Sema5b, Sema6a, Sema6b, Sema6c, Sema6d, Sema7a, Serpine2, Serpinf1, Serpini1, Setx, Sez6, Sfrp1, Sfrp2, Sgk1, Sh3gl2, Sh3glb1, Shank1, Shank2, Shank3, Shc1, Shox2, Shtn1, Sin3a, Sipa1l1, Sirt1, Skil, Slc11a2, Slc12a5, Slc9a3r1, Slc9a6, Slit1, Slit2, Slit3, Slitrk2, Slitrk5, Slitrk6, Smad4, Smn1, Smo, Smurf1, Snap25, Snap91, Snapin, Snx1, Snx3, Sod1, Spg11, Spg20, Sphk1, Spire1, Spock1, Sptbn4, Srcin1, Srf, Srgap2, Ss18l1, Ss18l2, Stau2, Stk11, Stk24, Stk25, Stk26, Stmn1, Stmn2, Stmn3, Stmn4, Stmnd1, Strada, Stradb, Strn, Stx3, Stxbp1, Stxbp5, Styxl1, Syne1, Syngap1, Syt1, Syt17, Syt3, Syt4, Szt2, Taok2, Tbc1d23, Tbc1d24, Tbce, Tbr1, Tbx6, Tctn1, Tenm2, Tenm3, Tgfb2, Thoc2, Tiam1, Tmem106b, Tmem108, Tmem30a, Tnc, Tnfrsf12a, Tnfrsf21, Tnik, Tnn, Tnr, Top2b, Tor1a, Tprn, Trak1, Trak2, Trappc4, Trim32, Trim46, Triobp, Trip11, Trpc5, Trpv2, Trpv4, Tsc1, Tsc2, Tshr, Tsku, Tspan2, Ttc8, Ttl, Tubb2b, Tubb3, Tulp1, Twf1, Twf2, Uba6, Ubb, Ube2v2, Ube3a, Ube4b, Uchl1, Ugt8a, Uhmk1, Ulk1, Ulk2, Ulk4, Unc13a, Unc5a, Unc5b, Unc5d, Usp21, Usp33, Usp9x, Ust, Vamp7, Vangl2, Vapa, Vasp, Vcl, Vegfa, Vim, Vldlr, Wasf1, Washc5, Wasl, Wdr36, Wdr5, Wee1, Whrn, Wnt5a, Wnt7b, Xk, Xlr3b, Xylt1, Ythdf1, Ywhah, Zeb2, Zfp335, Zfp365, Zfyve27, Zmynd8, Zpr1, Zswim4, Zswim5, Zswim6, Zswim8	Abi2, Abl1, Ablim1, Acsl4, Actb, Adam10, Adcy6, Adnp, Afdn, Alcam, Alkbh1, Ankrd27, Arc, Arf6, Arhgap4, Arsb, Artn, Atf1, Atg7, Avil, B2m, B4galt5, B4galt6, Bag5, Bex1, Bmp7, Boc, Btg2, Camk2b, Camsap2, Camsap3, Cbfa2t2, Cd24a, Cd44, Cdh11, Cdkl5, Cers2, Chat, Clic5, Clmn, Clu, Cnp, Cobl, Cpne1, Cpne5, Crabp2, Creb3l2, Cul7, Cyfip1, Dab2, Dag1, Dclk1, Ddr1, Diaph1, Dlg5, Dpysl3, Dscaml1, Dst, Dtnbp1, Eef1a1, Efemp1, Efnb1, Efnb2, Egfr, Egr2, Eif2ak4, Enah, Enc1, Ep300, Epha1, Epha4, Ephb1, Ephb2, Ephb3, Ephb4, Ephb6, Erbb2, Etv1, Ezh2, Farp1, Fat3, Fbxo38, Fes, Fgfr1, Flna, Fmn1, Folr1, Foxg1, Fryl, Fzd1, Gas7, Gja1, Gprc5b, Grn, H2-D1, H2-K1, Hap1, Hes1, Hey1, Hspb1, Id1, Ifrd1, Igsf9, Il1rap, Inppl1, Itga3, Itga6, Itgb1, Itpr1, Jade2, Jak2, Jun, Kif13b, Klf4, Kndc1, Kremen1, L1cam, Lamc1, Lgr4, Lmtk2, Lrig2, Lrp2, Lrp4, Lrp6, Lyn, Lzts3, Map2, Map4k4, Mapt, Mark2, Mdk, Mecp2, Met, Mfn1, Mgll, Micall1, Micall2, Mif, Mov10, Mrtfb, Mylip, Myo9a, Nck1, Nck2, Nedd4, Nedd4l, Nefl, Neurl1a, Ngfr, Nlgn2, Nme1, Nme2, Notch1, Nr4a2, Nr4a3, Nrcam, Ntn1, Ntrk2, Otx2, P2ry2, P3h1, Pak2, Pak4, Palld, Pax6, Pdlim5, Pld2, Plk2, Plppr4, Plxna2, Ppp1r9a, Prag1, Prkca, Prkci, Prmt3, Ptbp1, Ptch1, Ptk2, Ptk2b, Ptk7, Ptprd, Ptprf, Ptprk, Ptprm, Rab35, Rac1, Rac3, Rapgef4, Raph1, Rbpj, Rere, Rest, Rgma, Rgs2, Ripor2, Robo1, Rock2, Sdc4, Sec24b, Sema3a, Sema3b, Sema4b, Sema5a, Sema6c, Serpinf1, Sfrp1, Shc1, Shtn1, Sin3a, Sirt1, Skil, Slc11a2, Slc9a3r1, Slit2, Slitrk6, Srf, Stk24, Strn, Stxbp5, Tenm3, Tgfb2, Tiam1, Tnc, Tnfrsf12a, Tprn, Trak1, Triobp, Trpv4, Tsku, Ube4b, Ugt8a, Ulk1, Unc5d, Vangl2, Vegfa, Vim, Wasl, Wee1, Wnt7b
GO:0032944	regulation of mononuclear cell proliferation	167	44	28.41	0.02058	Ada, Adk, Ager, Ahr, Aif1, Anxa1, Arg2, Atad5, Atm, Bcl2, Bcl6, Blm, Bmi1, Btk, Btnl2, Carmil2, Casp3, Cblb, Ccdc88b, Ccr2, Cd1d1, Cd209a, Cd22, Cd24a, Cd274, Cd276, Cd300a, Cd320, Cd4, Cd40lg, Cd44, Cd46, Cd74, Cd81, Cd86, Cdkn1a, Ceacam1, Cebpb, Chrnb2, Clcf1, Coro1a, Csf1, Ctnnb1, Dhps, Dlg1, Dlg5, Dnaja3, Efnb1, Erbb2, Fadd, Fcgr2b, Fgf10, Foxj1, Glmn, Gnrh1, Gpam, Gpnmb, Gpr183, H2-Aa, H2-Ab1, H2-T23, Havcr2, Hes1, Icosl, Igf1, Igf2, Igfbp2, Ighm, Ihh, Ikzf3, Il15, Il18, Il1b, Il20rb, Il2ra, Il6, Il6ra, Il6st, Il7, Inpp5d, Irf1, Irs2, Itch, Itgal, Jak3, Lgals3, Lgals9, Lmo1, Lrrc32, Lyn, Mad1l1, Mapk8ip1, Mef2c, Mif, Myd88, Mzb1, Nck1, Nck2, Nckap1l, Ndfip1, Nfatc2, Pawr, Pde5a, Peli1, Pkn1, Pla2g2d, Pnp, Prdm1, Prkar1a, Prkcq, Prnp, Ptpn6, Ptprc, Pycard, Rac2, Rasal3, Rc3h1, Ripk2, Ripk3, Ripor2, Rps3, Sash3, Sdc4, Selenok, Sftpd, Sh3rf1, Slc39a10, Slc4a1, Sos1, Sos2, Sox11, Spn, Spta1, St6gal1, Stat5a, Stat5b, Syk, Tacr1, Tcf3, Tfrc, Tgfb1, Tgfbr2, Ticam1, Tirap, Tlr4, Tlr9, Tmem131l, Tnfrsf13b, Tnfrsf1b, Tnfrsf21, Tnfrsf4, Tnfsf13b, Tnfsf18, Tnfsf9, Traf6, Twsg1, Tyrobp, Vav3, Vcam1, Vsir, Vtcn1, Zap70, Zbtb7b, Zc3h12d, Zfp335, Znhit1, Zp3	Anxa1, Cblb, Cd24a, Cd44, Cdkn1a, Ceacam1, Cebpb, Dlg5, Efnb1, Erbb2, Gpam, H2-T23, Hes1, Il6ra, Il6st, Inpp5d, Irf1, Lgals3, Lmo1, Lyn, Mif, Myd88, Nck1, Nck2, Pawr, Ptpn6, Ptprc, Rc3h1, Ripk2, Ripor2, Sdc4, Sh3rf1, Sos1, Sos2, Sox11, Stat5a, Stat5b, Tfrc, Tgfbr2, Ticam1, Tirap, Tmem131l, Tnfrsf13b, Traf6
GO:0098751	bone cell development	33	14	5.61	0.02075	Abi1, Anxa2, Atp6ap1, Ep300, Fam20c, Fbn1, Fbxw7, Fli1, Gpr68, Kit, Lrrk1, Med1, Meis1, Mpig6b, Nbeal2, Notch2, Pafah1b1, Pip4k2a, Ptpn11, Ptpn6, Rabgap1l, Sh2b3, Siglec15, Slc9b2, Src, Srf, Tal1, Tjp2, Tyrobp, Vps33b, Wasf2, Zfp385a, Zfpm1	Anxa2, Ep300, Fbxw7, Kit, Lrrk1, Med1, Meis1, Nbeal2, Notch2, Ptpn6, Sh2b3, Src, Srf, Tjp2
GO:0009725	response to hormone	538	142	91.51	0.02080	Aanat, Abhd2, Acaca, Acr, Acsbg1, Acsl1, Adam9, Adcy6, Adh1, Adipoq, Adipor1, Adipor2, Adra1a, Adra2a, Adrm1, Agl, Agrp, Agt, Agtrap, Ahcyl1, Akap13, Akap8, Akt1, Akt2, Akt3, Aldh3a1, Alpl, Ankrd26, Anxa1, Anxa3, Anxa5, Apc, Appl1, Appl2, Aqp1, Ar, Areg, Arid1a, Arntl, Arrb2, Ass1, Atp1a1, Atp1a2, Atp2a1, Atp2a2, Atp2b1, Atp2b4, Avpr2, Baiap2l1, Bbs2, Bbs4, Bcar1, Bche, Bcl2, Bdnf, Bglap, Bglap3, Bmp7, Braf, Brca1, C1qtnf12, C1qtnf9, C2cd5, Cacna1b, Cacybp, Cad, Calcoco1, Calr, Camk2a, Capn1, Capn10, Car2, Carm1, Casp9, Cav2, Ccdc62, Ccnd1, Ccnd3, Cdk2, Cdk4, Cdk5r1, Cdo1, Cfl1, Cflar, Chrm3, Chrm4, Chrna4, Chrna7, Chrnb2, Chuk, Cish, Cited1, Clock, Cnot1, Cnot2, Cnot9, Cpeb1, Cpeb2, Cpn1, Creb1, Crebrf, Crhr1, Crk, Crkl, Crls1, Cry1, Cry2, Csk, Csnk2b, Ctnnb1, Cuzd1, Cyc1, Cyfip1, Cyp11a1, Cyp7b1, Dab2, Daxx, Ddit4, Ddrgk1, Ddx17, Ddx5, Dennd4c, Dnaaf4, Dnaic1, Dnaja1, Efna5, Egfr, Egr1, Egr2, Eif2b1, Eif2b2, Eif2b3, Eif2b4, Eif2b5, Eif4e, Eif4ebp1, Eif4ebp2, Eif6, Enho, Enpp1, Ep300, Epha3, Epha5, Epm2aip1, Eprs, Esr1, Esr2, Esrra, Fam107a, Fam210b, Fas, Fbxo32, Fer, Fhl2, Fibin, Fkbp4, Fosl2, Foxa1, Foxc2, Foxo1, Foxo3, Foxo4, Foxo6, Gas2l1, Gata6, Gatm, Gba, Gck, Gclc, Gdf15, Ggh, Ggt1, Gh, Ghr, Ghrl, Gkap1, Glrx, Gm9847, Gnai2, Gnas, Gnrh1, Gpam, Gpld1, Gpr21, Grb10, Grb14, Grb2, Grk2, Grn, Gsk3a, Gsk3b, Hadha, Hcls1, Hdac1, Hdac9, Heyl, Hmga2, Hmgb1, Hmgb2, Hnrnpk, Hnrnpu, Hpn, Hsf1, Idh1, Igf1, Igf1r, Igf2, Ikbkb, Il17a, Il18, Il1b, Il1rn, Il6, Inhbb, Inpp5k, Inppl1, Insr, Irf1, Irs1, Irs2, Irs3, Isl1, Jak2, Jun, Junb, Jund, Kank1, Kank2, Kat2b, Kat5, Kcnma1, Kdm3a, Kdm5d, Khk, Kit, Kl, Klf15, Klf9, Kmt2d, Lancl2, Lats1, Lats2, Lbh, Leprot, Lgr5, Lhb, Lmbrd1, Lmo2, Lox, Lpin1, Lpin2, Lpin3, Lpl, Ly6e, Ly6g6d, Ly6g6e, Ly6h, Lyn, Lypd1, Map2k1, Mapk15, Mat2a, Mb, Mbd5, Me1, Meak7, Med1, Mef2c, Mgarp, Mkks, Mmp14, Mmp2, Msi1, Msn, Msx2, Mt3, Mtor, Myo1c, Myo5a, Myog, Mzb1, Ncf2, Nck1, Ncoa1, Ncoa2, Ncoa3, Ncoa5, Ncor1, Ncor2, Ndel1, Nfkb1, Nos1, Nos3, Notch1, Npas4, Npc1, Npffr1, Nr1d1, Nr1d2, Nr1h3, Nr3c1, Nr4a1, Nr4a2, Nr4a3, Nr5a2, Nrip1, Nsmf, Ntrk2, Nucb2, Nucks1, Ogg1, Ogt, Olfr78, Opa1, Oprk1, Osbpl8, P2ry6, Padi2, Pagr1a, Pak1, Pappa, Paqr7, Paqr8, Park7, Parp1, Pck2, Pdcd7, Pde3b, Pdk2, Pdk4, Pdpk1, Per1, Pgr, Phb, Phb2, Phip, Pias2, Pid1, Pik3r1, Pik3r2, Pik3r3, Pkm, Plcb1, Pld1, Pld2, Por, Pou4f1, Ppara, Ppard, Pparg, Ppargc1a, Ppargc1b, Ppp5c, Prcp, Prdm2, Prkaa1, Prkaa2, Prkaca, Prkca, Prkcb, Prkcd, Prkce, Prkci, Prkcq, Prkcz, Prkdc, Prlr, Prmt2, Pten, Ptgdr, Ptger2, Ptger4, Ptges3, Ptk2, Ptpn1, Ptpn11, Ptpn2, Ptpra, Ptpre, Ptprf, Ptprv, Pxn, Rab10, Rab13, Rab31, Rab8a, Rab8b, Ramp1, Rangap1, Rara, Rarb, Rarg, Rarres2, Rbfox2, Rbm4, Rdx, Reg3g, Rela, Ren1, Rerg, Rest, Rgs10, Rgs8, Rhoa, Rhoq, Rnf14, Rnf4, Rnf6, Rock1, Rock2, Rps6kb1, Ruvbl2, Rwdd1, Rxfp1, Rxfp2, Rxra, Safb, Safb2, Scap, Scly, Serpina12, Serpina1a, Serpina1c, Serpina3m, Serpina3n, Sesn2, Sesn3, Sfrp1, Sgk1, Sh2b2, Shc1, Sik2, Sirt1, Six1, Skp2, Slc25a33, Slc26a6, Slc27a1, Slc2a4, Slc2a8, Slc30a10, Slc9a1, Smarca4, Smarcc1, Smyd3, Socs1, Socs2, Socs3, Socs7, Soga1, Sorbs1, Sorbs2, Sord, Sorl1, Sort1, Sp1, Spp1, Src, Srd5a2, Srebf1, Srebf2, Srf, Srsf3, Srsf5, Sstr1, Stat1, Stat2, Stat3, Stat4, Stat5a, Stat5b, Stat6, Steap2, Strn3, Stxbp3, Stxbp4, Sult1a1, Syap1, Tacr1, Taf1, Taf7, Tbc1d4, Tbl1x, Tfap4, Tgfb1, Tgfb2, Tgfb3, Tgfbr3, Thra, Thrb, Timp1, Timp2, Timp3, Tnf, Trarg1, Trh, Trib3, Trim16, Trim68, Trim72, Trip4, Trp63, Trpv4, Tsc1, Tsc2, Tshr, Uba5, Ube2i, Ube2l3, Ube3a, Ubr5, Uchl3, Ufl1, Ufm1, Ufsp2, Ugcg, Umodl1, Uri1, Usf1, Uso1, Vamp2, Vgf, Vwa2, Wbp2, Wdtc1, Wnt10b, Xbp1, Yap1, Ybx1, Ywhag, Ywhah, Zbtb7a, Zbtb7b, Zfp106, Zfp36, Zfp36l1, Zfp36l2, Zfp703	Abhd2, Acaca, Acsl1, Adcy6, Adh1, Adipor2, Adra2a, Agl, Akap13, Anxa1, Appl2, Atp1a2, Baiap2l1, Bmp7, Capn1, Ccnd3, Cdk2, Cdo1, Cish, Clock, Cnot1, Cpeb2, Crebrf, Csk, Cyfip1, Dab2, Egfr, Egr1, Egr2, Eif4ebp1, Enho, Ep300, Fam107a, Fer, Fhl2, Fosl2, Gck, Gclc, Ghr, Gnai2, Gnas, Gpam, Grb10, Grk2, Grn, Hadha, Hdac1, Hmgb2, Idh1, Inppl1, Insr, Irf1, Irs1, Jak2, Jun, Junb, Jund, Kit, Klf9, Lgr5, Lmo2, Ly6e, Ly6g6d, Lyn, Mat2a, Mbd5, Med1, Mmp14, Ncf2, Nck1, Ncoa3, Nfkb1, Notch1, Nr1d1, Nr1d2, Nr4a1, Nr4a2, Nr4a3, Nrip1, Ntrk2, Pde3b, Pdk2, Per1, Phip, Pik3r1, Pld1, Pld2, Prcp, Prkaa1, Prkca, Prkcb, Prkci, Ptk2, Ptprf, Pxn, Rab8b, Rara, Rdx, Reg3g, Rest, Rock2, Rps6kb1, Serpina3n, Sesn2, Sesn3, Sfrp1, Shc1, Sik2, Sirt1, Six1, Socs2, Socs3, Sort1, Sp1, Src, Srd5a2, Srebf1, Srebf2, Srf, Srsf3, Srsf5, Stat1, Stat3, Stat5a, Stat5b, Stat6, Steap2, Stxbp3, Tbc1d4, Tgfb2, Tgfb3, Thrb, Trh, Trim68, Trpv4, Uchl3, Xbp1, Yap1, Zfp36, Zfp36l1, Zfp36l2, Zfp703
GO:0010821	regulation of mitochondrion organization	127	31	21.6	0.02080	Acaa2, Akt1, Apopt1, Arrb2, Atg7, Atp13a2, Atpif1, Avp, Bad, Bag3, Bag4, Bak1, Bax, Bbc3, Bcl2l1, Bcl2l11, Bcl2l2, Bid, Bik, Bmf, Bnip3, Bnip3l, Bok, Cdc37, Chchd10, Clec16a, Cttn, Dcn, Ddhd1, Ddhd2, Dhodh, Dnm1l, Fam162a, Fas, Fbxo7, Fbxw7, Fis1, Flcn, Fnip1, Fnip2, Fxn, Gba, Gclc, Golph3, Gpx1, Gsk3a, Gsk3b, Hdac6, Hgf, Hif1a, Higd1a, Hip1r, Hk2, Htra2, Htt, Ier3, Igf1, Inf2, Kdr, Lig3, Lmna, Lrrk2, Mapt, Mff, Mfn1, Mfn2, Mgarp, Mief1, Mief2, Mllt11, Mmp9, Moap1, Mpv17l, Mul1, Myo19, Nol3, Oma1, Opa1, Optn, Pam16, Parl, Pdcd5, Pde2a, Pink1, Pla2g6, Plaur, Pld6, Pmaip1, Ppargc1a, Ppif, Prelid1, Prkaa1, Prkn, Psmd10, Pycard, Rhot1, Rhot2, Rnf41, Sh3glb1, Siah3, Sirt4, Siva1, Slc25a5, Slc35f6, Smurf1, Srebf1, Stat2, Stoml2, Stox1, Tigar, Tmem102, Tmem135, Tmem14a, Tnfsf10, Tomm7, Trem2, Triap1, Trp53, Tspo, Usp30, Vat1, Vdac1, Vps13c, Vps13d, Vps35, Wdr35, Zfp13	Acaa2, Atg7, Bag3, Bak1, Bik, Bmf, Bnip3l, Dcn, Fbxw7, Flcn, Gclc, Gpx1, Hip1r, Hk2, Ier3, Lmna, Mapt, Mfn1, Mief1, Oma1, Optn, Pde2a, Pink1, Pla2g6, Prkaa1, Srebf1, Tmem102, Trp53, Tspo, Vat1, Vps13d
GO:0042133	neurotransmitter metabolic process	109	33	18.54	0.02082	Aasdh, Abat, Ache, Acp5, Agt, Agtpbp1, Aif1, Akt1, Akt2, Aldh5a1, Aldh6a1, Aldh9a1, Amt, Ass1, Atp2b2, Atp2b4, Atp7a, Bche, Btbd9, Cd34, Cd36, Cd47, Chat, Chdh, Chka, Chrna7, Cln3, Clu, Colq, Comt, Cps1, Cx3cr1, Cyp2d22, Dagla, Daglb, Dbh, Ddah1, Ddah2, Dnm2, Dpys, Dynll1, Esr1, Gad2, Gart, Gch1, Gcsh, Gla, Gldc, Grin2a, Hdc, Hnmt, Hsp90aa1, Icam1, Igf1, Il1b, Il6, Insr, Itgb2, Jak2, Khsrp, Klf2, Klf4, Maoa, Maob, Mapk9, Moxd1, Moxd2, Mtor, Naalad2, Nos1, Nos3, P2rx4, Pde1b, Pebp1, Phgdh, Pkd2, Por, Ptgs2, Ptk2b, Rac1, Rnf180, Rock2, Rora, Selenos, Shmt1, Shmt2, Sirpa, Slc1a3, Slc25a32, Slc44a4, Slc7a2, Smad3, Smpd3, Sod2, Spr, Tha1, Ticam1, Tlr2, Tlr4, Tlr5, Tlr6, Tmem106a, Tnf, Trh, Trpv1, Tspo, Upb1, Wdr35, Zc3h12a	Aldh6a1, Aldh9a1, Chat, Chdh, Chka, Cln3, Clu, Daglb, Ddah2, Dpys, Gch1, Insr, Jak2, Klf4, Maob, Moxd1, Pde1b, Pebp1, Ptgs2, Ptk2b, Rac1, Rock2, Rora, Shmt2, Slc25a32, Smad3, Spr, Ticam1, Tmem106a, Trh, Tspo, Upb1, Zc3h12a
GO:0043408	regulation of MAPK cascade	580	164	98.65	0.02087	Abca7, Abl1, Abl2, Ackr3, Acta2, Adam17, Adam8, Adam9, Adipoq, Adora1, Adra1a, Adra2a, Adrb2, Ager, Agt, Aida, Ajuba, Akap12, Akap13, Akt1, Alk, Alox15, Ankrd26, Ankrd6, Apc, Apip, Apoe, App, Ar, Arhgef5, Arl6ip5, Arrb1, Arrb2, Ash1l, Atf3, Atp6ap1, Atp6ap2, Avpi1, Axin1, Bmp2, Bmp3, Bmp6, Bmp7, Bmp8a, Bmper, Bnip2, Braf, C1qtnf1, C3, C5ar1, Camk2d, Camk2n1, Cartpt, Casr, Cav2, Cavin3, Cblc, Cbs, Ccl17, Ccl21a, Ccl22, Ccl25, Ccl3, Ccl4, Ccl6, Ccl9, Ccn1, Ccn2, Ccnq, Cd24a, Cd300a, Cd36, Cd4, Cd40lg, Cd44, Cd74, Cd81, Cd84, Cdc42, Cdc42se1, Cdh2, Cdk10, Cdk12, Cdk5rap3, Cdon, Ceacam1, Cflar, Chil1, Chrna10, Chrna7, Chrna9, Cib1, Clcf1, Cnksr3, Cntf, Cops5, Crkl, Csf1r, Csk, Cspg4, Ctnnb1, Cx3cl1, Cxcl17, Cyld, Dab2, Dab2ip, Dact1, Dag1, Ddt, Dhx33, Dixdc1, Dlg1, Dmd, Dnaja1, Dnajc27, Dok1, Dok2, Dok4, Drd2, Drd4, Dstyk, Dtnbp1, Dusp1, Dusp10, Dusp15, Dusp16, Dusp19, Dusp2, Dusp22, Dusp26, Dusp3, Dusp4, Dusp5, Dusp6, Dusp7, Dusp8, Dvl2, Dvl3, Dynlt1b, E130311K13Rik, Ece1, Eda2r, Efna1, Egf, Egfr, Eif2ak2, Eif3a, Emc10, Emilin1, Epha2, Epha4, Epha7, Ephb1, Ephb2, Erbb2, Erbb4, Ercc6, Ern1, Ern2, Erp29, Errfi1, Esr1, Esr2, Ezh2, Ezr, F2r, F2rl1, Fam83d, Fas, Fbln1, Fbxw7, Fcgr2b, Fem1a, Fgd2, Fgd4, Fgf1, Fgf10, Fgf18, Fgf2, Fgf20, Fgf21, Fgf23, Fgf9, Fgfbp3, Fgfr1, Fgfr2, Fgfr3, Fktn, Flcn, Flt3, Flt4, Fn1, Foxm1, Foxo1, Frs2, Fzd4, Fzd5, Fzd8, Gab1, Gadd45a, Gadd45b, Gadd45g, Garem1, Gas6, Gba, Gcnt2, Gdf10, Gdf11, Gdf15, Gdf3, Gdf5, Ghr, Ghrl, Gnai2, Gpnmb, Gpr183, Gpr37, Gps2, Grb2, Grm5, Gsdme, Gsk3b, Gstp1, Havcr2, Hdac3, Hgf, Hgs, Hipk2, Hipk3, Hmgb1, Hmgcr, Hras, Hsph1, Hyal2, Icam1, Id1, Igbp1, Igf1, Igf1r, Igf2, Igfbp3, Igfbp4, Ighm, Il11, Il1a, Il1b, Il1f5, Il1rn, Il6, Il6ra, Ilk, Inava, Inha, Inhbb, Inpp5k, Inppl1, Insr, Iqgap1, Irak1, Irak3, Itch, Itga1, Itgb1bp1, Jak2, Jcad, Jun, Kars, Kdr, Kiss1r, Kit, Kitl, Kl, Klf4, Klhdc10, Klhl31, Kras, Ksr1, Ksr2, L1cam, Lamtor1, Lamtor2, Lamtor3, Lax1, Lbh, Lefty1, Lemd2, Lif, Lilra5, Lime1, Lmnb1, Lpar1, Lpar2, Lpar3, Lrp1, Lrrk1, Lrrk2, Ltbr, Lyn, Madd, Maged1, Magi3, Map2k1, Map2k2, Map2k3, Map2k4, Map2k5, Map2k6, Map2k7, Map3k1, Map3k10, Map3k11, Map3k12, Map3k13, Map3k15, Map3k20, Map3k21, Map3k3, Map3k4, Map3k5, Map3k6, Map3k7, Map3k9, Map4k1, Map4k2, Map4k4, Mapk1, Mapk3, Mapk7, Mapk8ip1, Mapk8ip2, Mapk8ip3, Mapk9, Mapkbp1, Marveld3, Mdfi, Mdfic, Mecom, Men1, Met, Mfhas1, Mid1, Mif, Mink1, Mt3, Muc20, Mul1, Myd88, Mydgf, Nbr1, Ncf1, Ncor1, Ndrg2, Ndrg4, Ndst1, Necab2, Nek10, Nenf, Nf1, Nf2, Ngfr, Nlrp6, Nmnat1, Nod1, Nod2, Notch1, Notch2, Nox1, Npnt, Nqo2, Nrp1, Nrxn1, Ntf3, Ntrk2, Ntrk3, Nup62, Olfr520, Oprk1, Osm, P2rx7, P2ry1, P2ry6, Pafah1b1, Pak1, Pak2, Pak3, Pak4, Pak6, Pak7, Paqr3, Pbk, Pdcd10, Pde5a, Pde6g, Pde6h, Pde8a, Pdgfa, Pdgfb, Pdgfc, Pdgfd, Pdgfra, Pdgfrb, Pebp1, Peli2, Per1, Phb, Phb2, Phlpp1, Pik3cg, Pik3r2, Pik3r5, Pik3r6, Pin1, Pja2, Pla2g5, Plcb1, Plce1, Ppef2, Prdm11, Prdm15, Prdx1, Prdx2, Prkca, Prkcd, Prkce, Prkcz, Prkd2, Prmt1, Prmt5, Prok1, Prxl2c, Psap, Psen1, Psmd10, Pten, Ptk2b, Ptpn1, Ptpn11, Ptpn2, Ptpn6, Ptprc, Ptprj, Ptprr, Pxn, Pycard, Raf1, Ranbp9, Rap1a, Rap1b, Rap2a, Rapgef1, Rapgef2, Rara, Rasgrp1, Rassf2, Rb1cc1, Rell1, Rell2, Ren1, Ret, Rgs14, Rgs2, Ripk1, Ripk2, Rit2, Rnf149, Rnf41, Robo1, Rock1, Rock2, Ror2, Rps3, Rps6ka6, Rras, Ryk, Samd5, Sash1, Sbk2, Sema4c, Sema6a, Sema7a, Serpinf2, Sfrp1, Sfrp2, Sfrp5, Sh2b3, Sh3rf1, Sh3rf2, Sh3rf3, Shc1, Shc2, Sirpa, Sirt3, Slc30a10, Slc9a3r1, Smad4, Smpd1, Sod1, Sorbs3, Sorl1, Sox2, Spag9, Sphk1, Spred1, Spred2, Spred3, Spry1, Spry2, Spry4, Src, Stk25, Stk3, Stk38, Stk39, Stk40, Styx, Syk, Syngap1, Synj2bp, Tab1, Taok1, Taok2, Taok3, Tbc1d10c, Tbx1, Tek, Tff2, Tgfa, Tgfb1, Tgfb2, Tgfb3, Tgfbr1, Thbs1, Tiam1, Timp2, Timp3, Tirap, Tlr13, Tlr2, Tlr3, Tlr4, Tlr6, Tlr9, Tmem106a, Tnf, Tnfrsf11a, Tnfrsf19, Tnik, Tnip1, Tpd52l1, Traf2, Traf4, Traf6, Traf7, Trem2, Trf, Trib1, Trib2, Trib3, Trp73, Trpv4, Tsc2, Tsg101, Uchl1, Ulk4, Vangl2, Vegfa, Vegfb, Vrk2, Vrk3, Wnk2, Wnt5a, Wnt7b, Wwc1, Xbp1, Xdh, Zc3h12a, Zeb2, Zfp110, Zfp622, Zmynd11	Abl1, Ackr3, Adora1, Adra2a, Adrb2, Akap12, Akap13, Alox15, Ankrd6, Arhgef5, Arrb1, Atf3, Avpi1, Bmp7, Camk2n1, Ccn1, Cd24a, Cd44, Cdk12, Ceacam1, Chil1, Csk, Cyld, Dab2, Dag1, Dok1, Drd4, Dtnbp1, Dusp1, Dusp10, Dusp16, Dusp4, Dusp5, Dusp6, Egfr, Epha4, Ephb1, Ephb2, Erbb2, Errfi1, Ezh2, Ezr, F2r, F2rl1, Fam83d, Fbxw7, Fgf1, Fgfr1, Flcn, Foxm1, Fzd5, Fzd8, Gab1, Gadd45a, Gadd45b, Gadd45g, Garem1, Gdf11, Ghr, Gnai2, Gstp1, Hipk2, Hipk3, Hmgcr, Id1, Il6ra, Inppl1, Insr, Irak1, Jak2, Jun, Kit, Klf4, L1cam, Lrrk1, Ltbr, Lyn, Map2k3, Map3k1, Map3k15, Map3k20, Map3k3, Map3k4, Map3k9, Map4k4, Mapk7, Marveld3, Mdfic, Mecom, Met, Mif, Muc20, Myd88, Ndst1, Nenf, Ngfr, Notch1, Notch2, Npnt, Nqo2, Ntrk2, Nup62, Pak2, Pak4, Pde8a, Pdgfc, Pebp1, Peli2, Per1, Pik3cg, Pik3r5, Plce1, Prkca, Prkd2, Ptk2b, Ptpn6, Ptprc, Ptprj, Pxn, Rap1b, Rara, Rgs14, Rgs2, Ripk1, Ripk2, Robo1, Rock2, Rras, Sash1, Sfrp1, Sh2b3, Sh3rf1, Shc1, Slc9a3r1, Sorbs3, Sox2, Spred1, Spry1, Src, Stk3, Stk38, Taok3, Tek, Tgfa, Tgfb2, Tgfb3, Thbs1, Tiam1, Tirap, Tmem106a, Tnfrsf19, Tnip1, Traf6, Trib1, Trpv4, Vangl2, Vegfa, Vrk2, Wnt7b, Xbp1, Xdh, Zc3h12a, Zfp110, Zmynd11
GO:1902275	regulation of chromatin organization	171	43	29.09	0.02093	Akap8, Akap8l, Apobec1, Arid5a, Arrb1, Asxl2, Atad2, Atad2b, Atf7ip, Atg5, Atg7, Atm, Atrx, Auts2, BC004004, Bcl6, Bcor, Brca1, Brd7, Ccnb1, Cdc45, Cdk9, Chek1, Ctbp1, Ctcf, Ctnnb1, Ctr9, Daxx, Dnmt1, Dnmt3b, Eed, Ehmt2, Eid1, Ep300, Fh1, Flcn, Fmr1, Gata2, Gfi1b, H1f0, H1f10, H1f11-ps, H1f2, H1f3, H1f4, H1f8, Hira, Hnrnpu, Igf2, Ing2, Isl1, Iws1, Jarid2, Jdp2, Kat2a, Kat2b, Kat7, Kdm1a, Kdm2a, Kdm3a, Kdm4a, Kdm4b, Kdm4c, Kdm4d, Kdm5a, Kmt2a, Kmt2b, Kmt2e, L3mbtl2, Lif, Lmna, Lpin1, Lrrk2, Macroh2a1, Map1s, Mapk3, Mecp2, Men1, Mier1, Mki67, Mllt6, Morc2a, Mphosph8, Mtf2, Mthfr, Myb, Naa40, Nap1l2, Ncor1, Nelfa, Nipbl, Noc2l, Nos1, Nsd1, Nsd3, Ogt, Padi2, Paf1, Parp10, Paxbp1, Paxip1, Phf1, Phf19, Phf2, Phf8, Pih1d1, Pink1, Piwil2, Pml, Pphln1, Prkd1, Prkd2, Prmt6, Pygo2, Resf1, Rif1, Rnf20, Rnf40, Rps6ka4, Rps6ka5, Rtf1, Ruvbl2, Sart3, Setd1a, Setd5, Setd7, Setdb1, Sin3a, Sirt1, Sirt6, Slk, Smad4, Smarcb1, Snai2, Snca, Snw1, Sphk2, Spi1, Spty2d1, Srebf1, Supt6, Suv39h1, Tada2a, Tada2b, Tada3, Taf7, Tal1, Tasor, Tert, Tet1, Tgfb1, Tlk1, Tlk2, Tpr, Trim28, Trip12, Trp53, Ube2b, Ube2n, Ubr5, Uty, Vegfa, Wbp2, Wdr61, Wdr70, Xbp1, Zbtb7b, Zfp335, Zfp451, Zmpste24, Znhit1	Akap8l, Apobec1, Arid5a, Arrb1, Asxl2, Atad2b, Atf7ip, Atg7, Bcor, Dnmt1, Ehmt2, Ep300, Flcn, Gfi1b, H1f0, H1f10, H1f2, H1f4, Ing2, Kdm2a, Kdm4a, Kmt2a, Kmt2e, L3mbtl2, Lmna, Mecp2, Myb, Nsd1, Paxip1, Pink1, Pml, Prkd2, Rps6ka5, Sin3a, Sirt1, Slk, Spty2d1, Srebf1, Tpr, Trp53, Vegfa, Xbp1, Zfp451
GO:0030502	negative regulation of bone mineralization	14	6	2.38	0.02094	Bcor, Ecm1, Enpp1, Fgf23, Grem1, Hif1a, Ltbp3, Nfe2, Ptk2b, Rflna, Rflnb, Sox9, Srgn, Trpm4	Bcor, Ltbp3, Ptk2b, Rflna, Sox9, Trpm4
GO:0060088	auditory receptor cell stereocilium organization	14	6	2.38	0.02094	Atp2b2, Cdh23, Clic5, Myo7a, Pcdh15, Pdzd7, Rest, Ripor2, Scrib, Sec24b, Slc9a3r1, Sod1, Triobp, Whrn	Clic5, Rest, Ripor2, Sec24b, Slc9a3r1, Triobp
GO:0060026	convergent extension	14	6	2.38	0.02094	Dvl1, Dvl2, Lrp6, Nkd1, Nphp3, Ptk7, Sfrp1, Sfrp2, Sfrp5, Trim28, Vangl2, Wnt11, Wnt5a, Zfp568	Lrp6, Nkd1, Ptk7, Sfrp1, Vangl2, Zfp568
GO:0036035	osteoclast development	14	6	2.38	0.02094	Anxa2, Atp6ap1, Fam20c, Fbn1, Fbxw7, Gpr68, Lrrk1, Notch2, Pafah1b1, Siglec15, Slc9b2, Src, Tjp2, Tyrobp	Anxa2, Fbxw7, Lrrk1, Notch2, Src, Tjp2
GO:0007398	ectoderm development	14	6	2.38	0.02094	Bmpr1a, Ctnnb1, Elf5, Epb41l5, Erf, Ets2, Fzd7, Grhl3, L3mbtl2, Nf2, Sall1, Tpt1, Vps52, Zbtb17	Elf5, Epb41l5, Ets2, Fzd7, L3mbtl2, Sall1
GO:1904706	negative regulation of vascular smooth muscle cell proliferation	14	6	2.38	0.02094	Adipoq, Apln, Cdkn1a, Cdkn1b, Drd4, Hmox1, Mef2c, Pdcd4, Pparg, Prkg1, Pten, Rgs5, Sod2, Tgfb3	Cdkn1a, Cdkn1b, Drd4, Pdcd4, Rgs5, Tgfb3
GO:0040015	negative regulation of multicellular organism growth	14	6	2.38	0.02094	Adrb1, Adrb2, Alms1, Ankrd26, Atxn2, Bbs2, Fxn, Gdf15, Gnas, Lgmn, Plac8, Ptch1, Rai1, Socs2	Adrb2, Gnas, Plac8, Ptch1, Rai1, Socs2
GO:2000811	negative regulation of anoikis	14	6	2.38	0.02094	Bcl2, Bcl2l1, Itga5, Itgb1, Mcl1, Notch1, Ntrk2, Pdk4, Pik3ca, Ptk2, Ptrh2, Snai2, Src, Tle1	Itgb1, Mcl1, Notch1, Ntrk2, Ptk2, Src
GO:0045351	type I interferon biosynthetic process	14	6	2.38	0.02094	Crebbp, Ifnar1, Irf3, Irf7, Irf9, Myd88, Nmi, Tbk1, Ticam1, Tlr3, Tlr4, Tlr7, Tlr8, Tlr9	Crebbp, Irf7, Irf9, Myd88, Nmi, Ticam1
GO:0003184	pulmonary valve morphogenesis	14	6	2.38	0.02094	Hey1, Hey2, Heyl, Jag1, Nfatc1, Nos3, Notch1, Notch2, Robo1, Robo2, Slit2, Smad6, Stra6, Tgfb2	Hey1, Notch1, Notch2, Robo1, Slit2, Tgfb2
GO:0034134	toll-like receptor 2 signaling pathway	14	6	2.38	0.02094	Cyba, F2rl1, Hmgb1, Irak1, Lyn, Mfhas1, Nod2, Pik3ap1, Pja2, Ripk2, Tirap, Tlr2, Tlr6, Tnip2	F2rl1, Irak1, Lyn, Ripk2, Tirap, Tnip2
GO:0032823	regulation of natural killer cell differentiation	14	6	2.38	0.02094	Axl, Flt3l, Gas6, Il15, Il15ra, Irf1, Lgals9, Pglyrp1, Prdm1, Rasgrp1, Stat5a, Stat5b, Tox, Zbtb1	Irf1, Pglyrp1, Stat5a, Stat5b, Tox, Zbtb1
GO:0072111	cell proliferation involved in kidney development	14	6	2.38	0.02094	Bmp2, Bmp7, C3ar1, Cflar, Egr1, Flcn, Gpc3, Il6ra, Myc, Pdgfb, Pdgfd, Pdgfrb, Ptch1, Serpinb7	Bmp7, Egr1, Flcn, Gpc3, Il6ra, Ptch1
GO:0090179	planar cell polarity pathway involved in neural tube closure	14	6	2.38	0.02094	Celsr1, Dvl1, Dvl2, Dvl3, Fzd1, Fzd2, Grhl3, Lrp6, Ptk7, Sfrp1, Sfrp2, Sfrp5, Vangl2, Wnt5a	Celsr1, Fzd1, Lrp6, Ptk7, Sfrp1, Vangl2
GO:0010522	regulation of calcium ion transport into cytosol	65	18	11.06	0.02100	Abl1, Adrb1, Adrb2, Akap5, Akap6, Ank2, Asph, Atg5, Bak1, Bax, Bcl2, Bdkrb1, Camk2d, Capn3, Casq1, Cd4, Cemip, Chd7, Coro1a, Cx3cl1, Cyba, Dbi, Diaph1, Dmd, Drd1, F2r, F2rl3, Fkbp1a, Fyn, Grin1, Gstm7, Gsto1, Hap1, Htt, Jph2, Jph3, Lime1, Lyn, Myo5a, Nol3, Oga, P2rx4, P2rx7, P2ry6, Pde4d, Pdpk1, Pkd2, Plcg1, Pml, Prkce, Prkd1, Prnp, Ptk2b, Ptpn6, Selenon, Slc8a1, Snca, Sri, Tgfb1, Tgfb2, Tmbim6, Tmem38a, Tmem38b, Trpc1, Ubash3b	Abl1, Adrb2, Asph, Bak1, Capn3, Dbi, Diaph1, F2r, Gsto1, Hap1, Lyn, Pde4d, Pml, Ptk2b, Ptpn6, Selenon, Tgfb2, Ubash3b
GO:0016202	regulation of striated muscle tissue development	133	40	22.62	0.02115	Actn3, Adrb1, Adrb2, Akap6, Akirin1, Apc, Arntl, Arrb2, Bcl2, Bdnf, Bmp2, Bmpr1a, Boc, Capn3, Ccnb1, Cdk1, Cdon, Cenpf, Cited2, Col14a1, Creb1, Ctdp1, Ctnnb1, Cxadr, Cyp26b1, Ddx17, Ddx39b, Ddx5, Dll1, Efnb2, Ep300, Ephb1, Erbb3, Erbb4, Fbxo22, Fdps, Fgf2, Fgf20, Fgf9, Fgfr1, Fgfr2, Flot1, Foxp1, Frs2, Fzd7, G6pdx, Gata6, Gja1, Gpc1, Grem1, Gsk3a, Gsk3b, Hdac2, Hdac3, Hdac4, Hdac5, Hdac7, Hdac9, Hey2, Hmgcr, Igf1, Jarid2, Jph2, Kat2a, Kcnk2, Klhl41, Lef1, Lox, Lrp6, Luc7l, Mapk1, Mapk11, Mapk14, Mef2c, Meis1, Mrtfb, Mtm1, Mtor, Myog, Naca, Ncam1, Nln, Notch1, Nr1d2, Nr3c1, Nras, Nrg1, Pak1, Parp2, Pi16, Pim1, Pin1, Ppara, Prkaa1, Pten, Rbfox1, Rbm24, Rbpj, Rgs2, Rgs4, Ripk1, Rps6kb1, S100b, Sav1, Shox2, Sirt1, Sirt2, Six1, Six4, Slc25a4, Smad3, Smad4, Sox15, Sox6, Tbx1, Tbx2, Tcf7l2, Tgfb1, Tgfbr1, Tgfbr2, Tgfbr3, Tomm70a, Trip10, Trp73, Tsc22d3, Uqcc2, Usp19, Usp2, Wnt10b, Yap1, Ybx3, Yy1, Zfpm2	Adrb2, Boc, Capn3, Cited2, Dll1, Efnb2, Ep300, Ephb1, Erbb3, Fdps, Fgfr1, Fzd7, Gja1, Hdac7, Hmgcr, Kcnk2, Lrp6, Meis1, Mrtfb, Notch1, Nr1d2, Nras, Prkaa1, Rbm24, Rbpj, Rgs2, Ripk1, Rps6kb1, Sav1, Sirt1, Six1, Six4, Smad3, Tcf7l2, Tgfbr2, Trip10, Tsc22d3, Usp2, Yap1, Yy1
GO:0050773	regulation of dendrite development	177	41	30.11	0.02119	Abi2, Ache, Actr2, Actr3, Adam10, Adgrb3, Afdn, Akap5, Alk, Anapc2, Ankrd27, Apoe, Arc, Arf1, Arf6, Arhgap33, Arhgap44, Asap1, Baiap2, Bcl11a, Bhlhb9, Bmp7, Camk1, Camk1d, Camk2b, Camsap2, Caprin1, Caprin2, Carm1, Cask, Cdc20, Cdk5, Cdk5r1, Cdkl3, Cdkl5, Cfl1, Chrnb2, Cit, Cobl, Cpeb3, Crk, Crkl, Crtc1, Cul7, Cux1, Cux2, Cyfip1, Cyth2, D130043K22Rik, D16Ertd472e, Dab2ip, Dbn1, Dbnl, Dhx36, Disc1, Dlg5, Dnm1l, Dnm3, Dtnbp1, Eef2k, Efna1, Eif4g2, Elavl4, Epha4, Ezh2, Fat3, Fbxo31, Fbxw8, Fmr1, Foxo6, Fstl4, Gorasp1, Grin1, Grn, Gsk3a, Gsk3b, Hdac2, Hecw1, Hecw2, Hnrnpk, Id1, Il1rap, Il1rapl1, Ilk, Iqgap1, Itpka, Itsn1, Kalrn, Kndc1, Llph, Lpar1, Lrp8, Lrrk2, Lzts1, Lzts3, Mapk6, Mapkapk5, Mark1, Mecp2, Mef2c, Met, Mfn1, Mtor, Myo5b, Nedd4, Nedd4l, Neurl1a, Nfatc4, Ngef, Ngfr, Nlgn2, Nlgn3, Nr2e1, Nr3c1, Nrg1, Nsmf, Ntrk2, Numb, Numbl, Opa1, Pacsin1, Pafah1b1, Pak3, Palm, Parp6, Pdlim5, Pias2, Plk2, Ppp1r9a, Ppp3ca, Pqbp1, Prex1, Psen1, Pten, Ptn, Ptprd, Ptprf, Ptprs, Ptprz1, Rab17, Rab21, Rac1, Rap2a, Rapgef2, Rapgef4, Rhoa, Robo1, Rtn4ip1, Sarm1, Sdc2, Sdk1, Sema4d, Sez6, Sgk1, Sh3glb1, Shank1, Shank2, Shank3, Sipa1l1, Srcin1, Ss18l1, Ss18l2, Stau2, Stk11, Syne1, Tbc1d24, Tiam1, Tmem106b, Tnik, Trpc5, Tsc2, Ube3a, Vamp7, Vldlr, Xlr3b, Ywhah, Zmynd8	Abi2, Adam10, Afdn, Ankrd27, Arc, Arf6, Bmp7, Camk2b, Camsap2, Cdkl5, Cobl, Cul7, Cyfip1, Dlg5, Dtnbp1, Epha4, Ezh2, Fat3, Grn, Id1, Il1rap, Kndc1, Lzts3, Mecp2, Met, Mfn1, Nedd4, Nedd4l, Neurl1a, Ngfr, Nlgn2, Ntrk2, Pdlim5, Plk2, Ppp1r9a, Ptprd, Ptprf, Rac1, Rapgef4, Robo1, Tiam1
GO:0002711	positive regulation of T cell mediated immunity	47	14	7.99	0.02127	Arid5a, B2m, Cd1d1, Cd24a, Cd81, Fadd, Fam49b, Fzd5, Gm11127, H2-Bl, H2-D1, H2-K1, H2-M10, H2-M10, H2-M2, H2-Q1, H2-Q10, H2-Q2, H2-Q4, H2-Q6, H2-Q7, H2-T22, H2-T23, H2-T24, H2-T3, Hspa8, Hspd1, Il18, Il1b, Il1r1, Il6, Malt1, Nectin2, Nlrp3, P2rx7, Pnp, Prkcz, Ptprc, Pvr, Rsad2, Sash3, Stx7, Tap2, Traf2, Traf6, Zbtb1, Zp3	Arid5a, B2m, Cd24a, Fam49b, Fzd5, H2-D1, H2-K1, H2-Q4, H2-T23, Malt1, Nectin2, Ptprc, Traf6, Zbtb1
GO:0046834	lipid phosphorylation	47	14	7.99	0.02127	Agk, Bpnt1, Cish, Dgka, Dgkb, Dgkd, Dgke, Dgkg, Dgkh, Dgki, Dgkk, Dgkq, Dgkz, Efr3b, Fam126a, Fam126b, Gm9847, Impa1, Impa2, Impad1, Inpp1, Ip6k1, Ip6k2, Pi4k2a, Pi4k2b, Pi4ka, Pi4kb, Pik3c2a, Pik3c2b, Pik3c3, Pik3ca, Pik3cb, Pik3cd, Pik3cg, Pik3r1, Pik3r2, Pik3r3, Smg1, Socs1, Socs2, Socs3, Socs5, Socs6, Socs7, Tmem150a, Ttc7, Ttc7b	Cish, Dgka, Dgkg, Dgkh, Dgki, Dgkz, Fam126a, Impa2, Pik3c2b, Pik3cb, Pik3cg, Pik3r1, Socs2, Socs3
GO:0046513	ceramide biosynthetic process	47	14	7.99	0.02127	Agk, Aloxe3, Asah1, Asah2, B3galt1, B3galt2, B3galt4, B4galnt1, B4galt3, B4galt5, B4galt6, Ccn1, Cers2, Cers4, Cers5, Cers6, Degs1, Degs2, Elovl1, Fa2h, Fam57b, Gal3st1, Gba, Ormdl1, Ormdl2, Ormdl3, P2rx1, P2rx7, Pla2g6, Prkcd, Samd8, Sgms1, Sgms2, Smpd1, Smpd2, Smpd3, Smpd4, Sphk1, Sphk2, Sptlc1, Sptlc2, Sptssa, St6galnac6, St8sia2, St8sia4, St8sia6, Ugcg	Asah1, Asah2, B4galnt1, B4galt5, B4galt6, Ccn1, Cers2, Cers6, Degs2, Elovl1, Pla2g6, Sgms1, Sptlc2, St8sia6
GO:0009108	coenzyme biosynthetic process	167	39	28.41	0.02132	Acacb, Acat1, Acly, Acot7, Acsl1, Acsl4, Acsl5, Acsl6, Acss1, Acss2, Actn3, Adpgk, Akr1a1, Aldoa, Aldoc, App, Atic, Bpgm, Cbfa2t3, Coasy, Coq10a, Coq10b, Coq2, Coq3, Coq4, Coq5, Coq6, Coq7, Coq8a, Coq8b, Coq9, Dcakd, Ddit4, Dhfr, Dhtkd1, Dlat, Dld, Eif6, Eno1b, Eno2, Eno3, Eno4, Entpd5, Fbp1, Fdxr, Flad1, Foxk1, Foxk2, Fpgs, G6pdx, Gale, Galk1, Galt, Gapdh, Gart, Gcdh, Gch1, Gck, Gm3839, Gpd1, Gphn, Gpi1, Gsto1, Haao, Hdac4, Hif1a, Hk1, Hk2, Hk3, Idh2, Ier3, Igf1, Insr, Jmjd8, Khk, Kmo, Lias, Mat1a, Mat2a, Mat2b, Mettl16, Mif, Mlxipl, Mlycd, Mmadhc, Mocos, Mocs1, Mocs2, Mocs3, Mpc1, Mpc2, Mpi, Mtch2, Mthfd1, Mthfd1l, Mthfs, Mthfsl, Myc, Myog, Nadk, Nadk2, Nadsyn1, Nampt, Naprt, Ncor1, Ndufa9, Nfs1, Nmnat1, Nmnat2, Nmnat3, Nmrk1, Nupr1, Ogdh, Ogt, P2rx7, Pank1, Pank2, Pank3, Pank4, Pcbd1, Pcbd2, Pdha1, Pdhb, Pdhx, Pdk1, Pdk2, Pdk3, Pdk4, Pdss1, Pdss2, Pdxk, Pfkfb2, Pfkl, Pfkm, Pfkp, Pgam1, Pgk1, Pkm, Pnpo, Ppara, Ppargc1a, Ppcdc, Ppcs, Pptc7, Prkaa1, Prkaa2, Prkag2, Prxl2c, Psen1, Pts, Qdpr, Rfk, Sirt6, Slc2a6, Slc4a1, Snca, Spr, Stat3, Tigar, Tkfc, Tpi1, Tpk1, Trex1, Trp53, Ubiad1, Zbtb20, Zbtb7a	Acly, Acsl1, Acsl4, Acsl5, Aldoc, Bpgm, Coq10b, Eno3, Entpd5, Gch1, Gck, Gsto1, Hk2, Idh2, Ier3, Insr, Mat2a, Mif, Mocos, Mocs1, Mthfd1l, Mthfs, Nadk2, Nadsyn1, Nampt, Naprt, Nmrk1, Nupr1, Pank3, Pdk2, Pdss2, Pnpo, Prkaa1, Prkag2, Qdpr, Spr, Stat3, Trp53, Zbtb20
GO:0071695	anatomical structure maturation	152	36	25.85	0.02134	Abl2, Actn3, Adgrb3, Akt1, Aldh1a2, Ank3, Ankrd17, Anks1, Ano6, App, Arcn1, Asxl2, Aurka, B4galt5, B4galt6, Barx2, Bcl11a, Bcl2, Bhlha15, Bmp2, Brca2, C1qa, C3, Cacna1a, Ccnb1, Cdc25b, Cdh3, Cdh5, Cdk5r1, Cdk5r2, Cdkn1c, Cend1, Cntn2, Cntnap2, Cspg4, Ctnnb1, Ctsl, Cx3cr1, Dag1, Dazl, Dchs1, Ddit3, Dlg2, Dmc1, Ercc2, Esr2, Fam20c, Fam210b, Farp2, Fat4, Fbxo5, Fem1b, Fgfr3, Flvcr1, Foxa1, Foxo3, G6pdx, Gja1, Gldn, Gnaq, Gpat4, Grb14, Grem1, Grin1, Gsk3b, Hif1a, Igf1, Kcnip2, Klf2, L3mbtl3, Lgi4, Lrrk2, Lyl1, Maea, Map3k13, Mbtps2, Mecp2, Mmp2, Mreg, Msx2, Mtor, Myo5a, Nf1, Nfasc, Nom1, Notch1, Nppc, Npr2, Nr4a2, Nrcam, Nrxn1, Nsun2, Ntn4, Opa1, Pabpc1l, Pde3a, Pdgfb, Pgr, Phospho1, Plcb1, Plxnb1, Pmp22, Ppard, Ppp2r1a, Psen1, Psen2, Ptbp3, Ptgs2, Ptk2b, Rac1, Rac3, Rb1, Rbpj, Rec8, Reck, Rere, Ret, Rflna, Rflnb, Rfx3, Rhoa, Rnd1, Rps6ka2, Rxfp2, S1pr1, Sclt1, Sema4d, Shb, Sirt2, Six3, Sptbn4, Srrm4, Tal1, Tbx6, Tfcp2l1, Tgfb2, Thbs3, Tmem79, Trip13, Trpc4ap, Trpv1, Tut4, Tut7, Washc1, Washc5, Wee2, Wnt10b, Wnt5a, Xbp1, Xylt1, Ythdf2, Zbtb7a	Ankrd17, Ano6, Asxl2, B4galt5, B4galt6, Cdc25b, Cdkn1c, Ctsl, Dag1, Flvcr1, Gja1, Gldn, Gnaq, Kcnip2, L3mbtl3, Mecp2, Notch1, Nr4a2, Nrcam, Ntn4, Ptgs2, Ptk2b, Rac1, Rac3, Rbpj, Rere, Rflna, Six3, Tfcp2l1, Tgfb2, Tmem79, Tut4, Tut7, Wee2, Xbp1, Ythdf2
GO:0009395	phospholipid catabolic process	34	11	5.78	0.02135	Abhd12, Abhd16a, Abhd6, Enpp2, Gdpd1, Gdpd3, Gm28042, Gpcpd1, Idh1, Inpp5f, Ldlr, Lipc, Napepld, Pla2g15, Pla2g4a, Pla2g4b, Pla2g4c, Pla2g4e, Plcb1, Plcb3, Plcg1, Plcg2, Pld1, Pld2, Pnpla8, Prdx6, Prkcd, Scarb1, Smpd1, Smpd2, Smpd3, Smpd4, Smpdl3a, Smpdl3b	Gdpd1, Gpcpd1, Idh1, Ldlr, Napepld, Pla2g4a, Plcg2, Pld1, Pld2, Prdx6, Scarb1
GO:0060603	mammary gland duct morphogenesis	34	11	5.78	0.02135	Ar, Areg, Btrc, Csf1, Ddr1, Epha2, Esr1, Etv4, Etv5, Fgf10, Fgfr2, Gli2, Kdm5b, Lrp5, Lrp6, Med1, Msx2, Ncoa3, Nr3c1, Ntn1, Pgr, Phb2, Pml, Ptch1, Pthlh, Robo1, Scrib, Slc12a2, Slit2, Src, Tfap2c, Tgfb1, Wnt4, Wnt5a	Ddr1, Lrp5, Lrp6, Med1, Ncoa3, Ntn1, Pml, Ptch1, Robo1, Slit2, Src
GO:0001569	branching involved in blood vessel morphogenesis	34	11	5.78	0.02135	Abl1, Acvr1, Ahr, Col4a1, Ctnnb1, Cxcl12, Cxcr4, Dll4, Eng, Fkbpl, Foxc2, Gna13, Ihh, Lef1, Mdk, Nfatc3, Nfatc4, Notch4, Nrarp, Nrp1, Plxnd1, Ppp3r1, Rbm15, Sema3e, Sema5a, Sfrp2, Sirt6, Srf, Stk4, Tbx1, Tek, Tgfbr2, Vangl2, Vegfa	Abl1, Gna13, Mdk, Nrarp, Rbm15, Sema5a, Srf, Tek, Tgfbr2, Vangl2, Vegfa
GO:1903523	negative regulation of blood circulation	34	11	5.78	0.02135	Adm, Adora1, Adra1a, Ager, Ahr, Apln, Arhgap42, Atp1a1, Atp1a2, Atp2a2, Bin1, Bmpr2, Cx3cl1, Dock4, Dock5, Dusp5, F2r, Grk2, Hif1a, Jak2, Kcne3, Mmp2, Nos1, Npff, Pde4d, Pde5a, Pik3r1, Prkca, Prkg1, Rnls, Sptbn4, Sri, Trpv1, Zc3h12a	Adora1, Atp1a2, Dock5, Dusp5, F2r, Grk2, Jak2, Pde4d, Pik3r1, Prkca, Zc3h12a
GO:1903672	positive regulation of sprouting angiogenesis	34	11	5.78	0.02135	Abl1, Akt3, Anxa1, Bmper, Cib1, Dll1, Fgf1, Fgf2, Fgfbp1, Foxc2, Gata2, Ghrl, Hdac7, Hdac9, Hmgb1, Hmox1, Itga5, Jak1, Jcad, Jmjd8, Kdr, Klf4, Map3k3, Nrp1, Pdpk1, Pik3c2a, Pkm, Plk2, Ppp1r16b, Ptgs2, S100a1, Smad1, Srpx2, Vegfa	Abl1, Anxa1, Dll1, Fgf1, Hdac7, Klf4, Map3k3, Plk2, Ptgs2, S100a1, Vegfa
GO:2001235	positive regulation of apoptotic signaling pathway	172	50	29.26	0.02141	Adora2a, Agt, Apaf1, Apopt1, Atf3, Atpif1, Bad, Bak1, Bax, Bbc3, Bcap31, Bcl10, Bcl2l11, Bcl2l14, Bclaf1, Becn1, Bid, Bik, Bmf, Bmpr1b, Bnip3, Bok, Bub1, Camk2b, Casp2, Casp8, Chchd10, Clu, Cradd, Ctnna1, Ctsc, Ctsh, Cyld, Dab2ip, Dapk3, Daxx, Ddit3, Dedd2, Dnm1l, Eef1e1, Ei24, Eif2ak3, Fadd, Faf1, Fam162a, Fas, Fbh1, Fbxw7, Fis1, Flcn, G0s2, Gsdme, Gsk3a, Gsk3b, Gsn, Hip1r, Htra2, Hyal2, Il19, Inca1, Ing5, Inhbb, Itm2c, Jak2, Jak3, Lck, Ltbr, Maged1, Mal, Mapk8, Mapk9, Mcl1, Mllt11, Mmp9, Moap1, Msx1, Mtch2, Myc, Nacc2, Nck1, Nck2, Nf1, Nfatc4, Ngfr, Nox1, Nupr1, Osm, Pak2, Park7, Pdcd5, Pdcd7, Pdia3, Pea15a, Pias4, Pink1, Pla2g6, Plagl2, Plaur, Plekhf1, Plscr1, Pmaip1, Pml, Ppif, Ppp1ca, Ppp2r1a, Ppp2r1b, Prkcd, Prkra, Prr7, Psen2, Pten, Ptpn2, Ptprc, Pycard, Rack1, Rad9a, Ralbp1, Rbck1, Ret, Ripk1, Ripk3, Rnf183, Rpl11, Rpl26, Rps3, Rps7, Runx3, S100a8, S100a9, Serinc3, Sfpq, Sfrp1, Sh3glb1, Siah1a, Siglec1, Sirt1, Siva1, Skil, Slc9a3r1, Smad3, Sod1, Spop, Srpx, St18, Steap3, Stk3, Stk4, Styxl1, Taf6, Tfap4, Tgfb2, Tgfbr1, Thbs1, Timp3, Tnfrsf12a, Tnfsf10, Tnfsf12, Tpd52l1, Traf2, Traf7, Trim39, Trp53, Trp53inp1, Trp63, Trp73, Trps1, Ubb, Unc5b, Wdr35, Wwox, Zfp13, Zswim2	Atf3, Bak1, Bcl10, Bcl2l14, Bik, Bmf, Camk2b, Casp2, Casp8, Clu, Cradd, Ctsc, Cyld, Dedd2, Faf1, Fbh1, Fbxw7, Flcn, Hip1r, Ing5, Jak2, Ltbr, Mal, Mcl1, Nck1, Nck2, Ngfr, Nupr1, Pak2, Pea15a, Pink1, Pla2g6, Plagl2, Plscr1, Pml, Ppp2r1b, Ptprc, Ripk1, Sfrp1, Sirt1, Skil, Slc9a3r1, Smad3, St18, Stk3, Tgfb2, Thbs1, Tnfrsf12a, Trp53, Trp53inp1
GO:0071347	cellular response to interleukin-1	56	16	9.53	0.02143	Cactin, Ccl17, Ccl21a, Ccl22, Ccl25, Ccl3, Ccl4, Ccl6, Ccl9, Cd47, Cebpb, Cfl1, Cx3cl1, Dab2ip, Egr1, Fn1, Hyal1, Hyal2, Hyal3, Ikbkb, Il17a, Il1a, Il1r1, Il1r2, Il1rn, Il6, Irak1, Irak2, Irak3, Irak4, Irf1, Mapk11, Mapk13, Mapk3, Nfkb1, Nr1d1, Otud4, Plcb1, Pycard, Rbmx, Rc3h1, Rela, Rora, Rps6ka4, Rps6ka5, Serpine1, Sirpa, St18, Tank, Tnip2, Traf6, Upf1, Usp10, Vrk2, Yy1, Zc3h12a	Cebpb, Egr1, Irak1, Irf1, Mapk13, Nfkb1, Nr1d1, Rc3h1, Rora, Rps6ka5, St18, Tnip2, Traf6, Vrk2, Yy1, Zc3h12a
GO:0002366	leukocyte activation involved in immune response	192	56	32.66	0.02181	Abl1, Abr, Ada, Adora3, Anxa1, Anxa3, Ap1g1, Apbb1ip, Aplf, Atad5, Atp7a, Batf, Bcl3, Bcl6, Bcr, Btk, Ccr2, Cd177, Cd180, Cd300a, Cd40lg, Cd46, Cd81, Cd84, Chga, Clcf1, Clec4e, Coro1a, Cplx2, Crhr1, Cx3cr1, D6Wsu163e, Dll1, Dock10, Dock11, Dock2, Dysf, Eif2ak4, Enpp3, Eomes, Ercc1, Exo1, Exosc3, F2rl1, Fcer1g, Fer, Fes, Fgl2, Fgr, Foxp1, Gab2, Gadd45g, Gata2, Gpr183, Grn, Havcr2, Hlx, Hmgb1, Hmox1, Hspd1, Icam1, Icosl, Ifnz, Il18, Il33, Il4ra, Il6, Irf1, Itfg2, Itgal, Itgam, Itgb2, Itm2a, Jak3, Kars, Kit, Lamp1, Lat2, Lbp, Lcp1, Lef1, Lfng, Lgals1, Lgals3, Lgals8, Lgals9, Lig4, Loxl3, Lyn, Mad2l2, Malt1, Mdk, Mfng, Mlh1, Msh2, Msh6, Mtor, Myb, Myo1f, Nbn, Ndfip1, Nfkbid, Nfkbiz, Nlrp3, Notch2, Nr4a3, Nsd2, Otud5, Pagr1a, Parp3, Paxip1, Pdpk1, Pglyrp1, Pi4k2a, Pla2g3, Plcg2, Plcl2, Pld2, Pms2, Pram1, Prkce, Prkcz, Psen1, Psen2, Ptafr, Ptger4, Ptk2b, Ptprc, Pycard, Rab27a, Rabgef1, Rac2, Rara, Rasgrp1, Rc3h1, Rc3h2, Relb, Rif1, Ripk2, Rnf168, Rnf8, Rora, Rorc, Rps6, Sbno2, Sema4a, Shb, Shld1, Shld2, Slc11a1, Smad7, Snap23, Snx4, Socs5, Sphk2, Spn, Stat3, Stat6, Stx11, Stx4a, Stxbp1, Stxbp2, Supt6, Swap70, Syk, Tac4, Tfrc, Tgfb1, Thoc1, Ticam1, Tlr4, Tmem98, Tnfaip3, Tnfsf13, Tnfsf18, Trem2, Trex1, Trp53, Trp53bp1, Tsc1, Tyrobp, Unc13d, Ung, Vamp2, Vamp7, Vamp8, Xbp1, Xrcc4, Ywhaz, Zbtb7b, Zc3h12a, Zfp35	Abl1, Anxa1, Bcr, Dll1, Eif2ak4, F2rl1, Fer, Fes, Gab2, Gadd45g, Grn, Il33, Il4ra, Irf1, Kit, Lcp1, Lfng, Lgals3, Lyn, Malt1, Mdk, Msh2, Msh6, Myb, Nfkbiz, Notch2, Nr4a3, Otud5, Paxip1, Pglyrp1, Plcg2, Pld2, Ptk2b, Ptprc, Rara, Rc3h1, Relb, Ripk2, Rora, Rorc, Rps6, Sbno2, Smad7, Snap23, Stat3, Stat6, Stxbp2, Swap70, Tfrc, Ticam1, Tnfaip3, Trp53, Trp53bp1, Vamp8, Xbp1, Zc3h12a
GO:0031324	negative regulation of cellular metabolic process	2022	503	343.93	0.02194	2700081O15Rik, A2m, A2ml1, A430033K04Rik, Aatf, Abca7, Abcd1, Abcd2, Abce1, Abl1, Acacb, Acadl, Acadvl, Acd, Acer2, Acin1, Acot8, Acp5, Actb, Actn3, Acvr2b, Acvrl1, Adar, Adarb1, Adgrb1, Adipoq, Adora2a, Adra1a, Aebp1, Aebp2, Ager, Ago1, Ago2, Ago3, Ago4, Agt, Ahr, Ahrr, Aida, Ajuba, Akap1, Akirin2, Akt1, Akt1s1, Akt2, Alad, Alx1, Angel2, Ankle2, Ankrd13a, Ankrd13b, Ankrd13d, Ankrd2, Ankrd26, Anks1, Anxa2, Anxa8, Ap1ar, Ap2a1, Apbb1, Apc, Apobec1, Apod, Apoe, App, Appl2, Aqp1, Ar, Arfgef3, Arhgap35, Arid1a, Arid4a, Arid5a, Arid5b, Arl6ip1, Arntl, Arpp19, Arrb1, Arrb2, Asah1, Ascl1, Ascl2, Ascl3, Ash1l, Asxl2, Atad2, Atad2b, Atcay, Atf2, Atf3, Atf5, Atf7, Atf7ip, Atg14, Atg5, Atg7, Atm, Atn1, Atp1a1, Atp2b4, Atp5g1, Atp8b1, Atr, Atraid, Atrx, Atxn1, Atxn1l, Atxn2, Atxn7, Avp, AW146154, Axin1, Axin2, Bace2, Bach1, Bach2, Bag1, Bag2, Bag3, Bag4, Bag5, Bag6, Bahd1, Bak1, Bap1, Barx2, Basp1, Bax, Baz2a, Bcdin3d, Bcl11a, Bcl2, Bcl2a1d, Bcl2l12, Bcl3, Bcl6, Bcl6b, Bclaf1, Bcor, Bcr, Bdkrb1, Becn1, Bend3, Bend5, Bex4, Bhlhe40, Bhlhe41, Bin1, Birc2, Birc3, Birc5, Birc6, Blm, Bmf, Bmi1, Bmp2, Bmp6, Bmp7, Bmpr2, Bnip3, Bod1, Bod1l, Bptf, Brca1, Brca2, Brd7, Brms1, Brms1l, Btg2, Btrc, C1d, C1qbp, C1qtnf12, C9orf72, Caap1, Cacna1a, Cactin, Cadm4, Calr, Camk2n1, Caml, Camsap3, Capn3, Caprin1, Caprin2, Casp3, Cast, Cavin3, Cbfa2t2, Cbfa2t3, Cbfb, Cbl, Cblb, Cblc, Cbx1, Cbx2, Cbx3, Cbx4, Cbx5, Cbx6, Cbx7, Cbx8, Cby1, Cc2d1a, Cc2d1b, Ccar2, Ccdc8, Ccdc85b, Ccnb1, Ccnc, Ccnd1, Ccnd3, Ccnt1, Cd276, Cd2bp2, Cd300a, Cd34, Cd36, Cd44, Cd46, Cd59a, Cda, Cdan1, Cdc42se1, Cdc45, Cdc73, Cdh1, Cdk2, Cdk5, Cdk5r1, Cdk5rap1, Cdk5rap3, Cdk6, Cdk8, Cdk9, Cdkn1a, Cdkn1b, Cdkn1c, Cdkn2b, Cdkn2c, Cdkn2d, Cdyl, Ceacam1, Cebpa, Cebpb, Cebpd, Celf4, Cenpf, Cep192, Cep85, Cflar, Cgas, Cggbp1, Chac1, Chchd3, Chd4, Chd8, Chek1, Chek2, Chmp1a, Chmp4b, Chmp6, Chordc1, Chp1, Chrac1, Chrna10, Chrna7, Chrna9, Ciart, Cib1, Cic, Ciita, Cipc, Cir1, Cirbp, Cited1, Cited2, Clec16a, Clk2, Cln3, Clock, Cltc, Clu, Cmya5, Cnbp, Cnksr3, Cnot1, Cnot10, Cnot2, Cnot3, Cnot6l, Cnot7, Cnot8, Cnot9, Cnr1, Cnst, Col7a1, Commd7, Comt, Cops2, Cops9, Coq7, Coro1c, Cox11, Cpeb1, Cpeb2, Cpeb3, Cpeb4, Cptp, Cr1l, Crb2, Creb1, Creb3l1, Crebbp, Crebrf, Crebzf, Crem, Crkl, Crtap, Cry1, Cry2, Cryab, Crym, Csf2, Csk, Csnk2a1, Csnk2a2, Csrnp2, Csrnp3, Cst3, Cstb, Ctbp1, Ctbp2, Ctc1, Ctcf, Ctdsp1, Ctdsp2, Ctdspl, Ctnnb1, Ctnnbip1, Ctns, Ctr9, Ctsa, Ctsz, Cul3, Cux1, Cux2, Cxxc5, Cyld, Cyren, Dab2, Dab2ip, Dach1, Dact1, Dag1, Dap, Dapk1, Dapk3, Dapl1, Daxx, Dazl, Dbi, Dbndd2, Dcaf1, Dcp2, Ddit3, Ddit4, Ddrgk1, Ddx20, Ddx3x, Ddx5, Deaf1, Dedd, Deptor, Derl2, Derl3, Dffa, Dgat2, Dgkq, Dhcr24, Dhfr, Dhx34, Dhx36, Dhx9, Dicer1, Dkc1, Dkk3, Dkkl1, Dlg1, Dlg2, Dlg3, Dlg4, Dll4, Dmap1, Dmbx1, Dmd, Dmtn, Dnaja1, Dnaja3, Dnajb1, Dnajb2, Dnajb4, Dnajb5, Dnajb6, Dnajc10, Dnajc15, Dnajc17, Dnajc2, Dnajc3, Dnd1, Dnmt1, Dnmt3a, Dnmt3b, Dok1, Dok2, Donson, Dot1l, Dpf1, Dpf2, Dpf3, Dr1, Drap1, Drd1, Drd2, Dtnbp1, Dtx3l, Dusp1, Dusp10, Dusp15, Dusp16, Dusp19, Dusp2, Dusp22, Dusp26, Dusp3, Dusp4, Dusp5, Dusp6, Dusp7, Dusp8, Dvl1, Dynll1, Dynlt1b, Dyrk1a, Dysf, E130311K13Rik, E2f1, E2f2, E2f3, E2f4, E2f5, E2f6, E2f7, E4f1, Eapp, Ecm1, Eed, Eef1a1, Efna1, Egr1, Ehmt1, Ehmt2, Eid1, Eid2, Eid2b, Eif2ak1, Eif2ak2, Eif2ak3, Eif2ak4, Eif2s1, Eif3a, Eif4a2, Eif4a3, Eif4e, Eif4e2, Eif4ebp1, Eif4ebp2, Eif4ebp3, Eif4enif1, Eif4g1, Eif4g2, Eif6, Elavl1, Elf2, Elf3, Elfn1, Elfn2, Elk3, Elk4, Ell, Emilin1, Enc1, Eng, Enpp1, Ensa, Entpd1, Eomes, Ep300, Epas1, Epc1, Epha1, Epha4, Ephb2, Epm2a, Eprs, Ercc1, Ercc4, Erf, Erlec1, Erlin1, Erlin2, Ern2, Errfi1, Esr1, Esr2, Esrra, Etfbkmt, Ets2, Etv3, Etv6, Exosc10, Ezh1, Ezh2, Ezr, F2rl1, Fabp1, Fam129a, Fam129b, Fam172a, Fam192a, Fam220a, Fam3a, Fam3c, Fam72a, Fancb, Farp1, Fbh1, Fbln1, Fbp1, Fbxo5, Fbxo7, Fbxw11, Fbxw7, Fem1a, Fetub, Fez1, Fez2, Fezf1, Fgf9, Fgfr1, Fgfr1op, Fgfr2, Fgfr3, Fh1, Fhit, Fhl2, Fkbp15, Fkbp1a, Fkbp8, Fktn, Flcn, Flna, Fmr1, Fnip1, Fnip2, Foxa1, Foxc1, Foxc2, Foxd1, Foxe1, Foxg1, Foxj1, Foxk1, Foxk2, Foxm1, Foxo1, Foxo3, Foxo4, Foxo6, Foxp1, Foxp2, Foxp4, Foxq1, Frk, Fry, Fto, Furin, Fxr1, Fxr2, Fyn, Fzd1, Fzd8, G6pdx, Gabarapl2, Gabpa, Gadd45a, Gadd45b, Gadd45g, Gapdh, Gas1, Gas6, Gata2, Gata6, Gatad2a, Gatad2b, Gba, Gcfc2, Gck, Gclc, Gfi1b, Gfpt1, Gfra2, Gga3, Ggnbp2, Ghrl, Gigyf2, Gipc1, Gja1, Gla, Glg1, Gli2, Gli3, Glis1, Glis3, Gm14434, Gm4924, Gmnn, Gnai2, Gnaq, Gnl3l, Golga2, Gon4l, Gpatch2, Gpc3, Gpd1l, Gpi1, Gpld1, Gprc5a, Gps2, Gpx1, Grb10, Grb7, Grem1, Grk2, Gsc, Gsk3b, Gskip, Gstp1, Gtpbp4, Gzf1, Gzma, H1f0, H1f10, H1f11-ps, H1f2, H1f3, H1f4, H1f8, H3c14, Hap1, Hat1, Hbegf, Hbp1, Hcfc1, Hcfc2, Hcls1, Hdac1, Hdac10, Hdac2, Hdac3, Hdac4, Hdac5, Hdac6, Hdac7, Hdac8, Hdac9, Hdgf, Heg1, Helb, Hells, Herc1, Herpud1, Hes1, Hes5, Hes6, Hexim1, Hexim2, Hey1, Hey2, Heyl, Hfe, Hgf, Hhatl, Hhex, Hic1, Hif1a, Hif1an, Hinfp, Hint2, Hipk1, Hipk2, Hipk3, Hira, Hivep1, Hk2, Hmbox1, Hmg20a, Hmg20b, Hmga2, Hmgb2, Hmgcr, Hmgn2, Hmox1, Hnf1a, Hnf1b, Hnrnpa0, Hnrnpa2b1, Hnrnpab, Hnrnpc, Hnrnpd, Hnrnpk, Hnrnpl, Hnrnpr, Hnrnpu, Homez, Hopx, Hp, Hpca, Hpn, Hr, Hsf1, Hsp90ab1, Hspa1b, Hspa4, Hspa8, Hspb1, Hspd1, Hsph1, Htra2, Htt, Hus1, Hyal2, Ibtk, Id1, Id2, Id3, Id4, Ide, Ier3, Ifi27, Ift172, Igbp1, Igf1, Igf1r, Igf2, Igfbp3, Igfbp5, Ighmbp2, Ikbkb, Ikzf1, Ikzf4, Ikzf5, Il10ra, Il18, Il1b, Il1r2, Il6, Ilf3, Ilk, Impact, Inca1, Ing4, Inhbb, Inpp5d, Inpp5e, Inpp5f, Inpp5j, Inpp5k, Inppl1, Insig1, Insig2, Insm1, Insr, Ints1, Iqgap1, Irak1, Irak3, Ireb2, Irf1, Irf2bp1, Irf2bp2, Irf2bpl, Irf3, Irf8, Irs2, Isg15, Isl1, Itch, Itgav, Itgb1bp1, Itih2, Itih3, Itih4, Itih5, Itm2a, Itm2b, Itm2c, Ivns1abp, Jak3, Jarid2, Jazf1, Jdp2, Jun, Junb, Jund, Kank2, Kat2b, Kat5, Kat6a, Kat6b, Kat7, Kat8, Kcnip3, Kcnk2, Kctd1, Kdm1a, Kdm2a, Kdm2b, Kdm3a, Kdm4a, Kdm4b, Kdm4c, Kdm4d, Kdm5a, Kdm5b, Kdm5c, Kdm8, Khdrbs1, Khsrp, Kirrel, Kirrel2, Klf10, Klf11, Klf12, Klf15, Klf16, Klf2, Klf3, Klf4, Klf5, Klf7, Klf8, Klhl15, Klhl22, Klhl31, Kmt2a, Kmt2d, Kmt5a, Knl1, L3mbtl1, L3mbtl2, Lag3, Lamtor5, Lancl2, Laptm4b, Larp1, Larp7, Lars, Lats1, Lats2, Lax1, Lbh, Lcor, Ldb1, Ldlrad4, Lef1, Lefty1, Lemd2, Lgr4, Lif, Lig3, Limd1, Limk1, Lims1, Lin37, Lmcd1, Lmo1, Lmtk3, Loxl2, Loxl3, Lpcat1, Lpin1, Lrch4, Lrig2, Lrp5, Lrp6, Lrpap1, Lrpprc, Lrrfip1, Lrrk1, Lrrk2, Lrrtm2, Ltf, Lxn, Lyar, Lyn, Lzts1, Macroh2a1, Macroh2a2, Mad2l1, Mad2l2, Maea, Mael, Maf, Maf1, Mafk, Maged1, Malrd1, Malsu1, Map1a, Map2k5, Map3k10, Map3k7, Mapk10, Mapk15, Mapk7, Mapk8ip1, Mapkapk2, Mapt, Marf1, Marveld3, Mastl, Max, Mbd1, Mbd2, Mbd3, Mcl1, Mcph1, Mcrs1, Mdfi, Mdfic, Mdm2, Mdm4, Mecom, Mecp2, Med1, Med25, Mef2a, Mef2c, Men1, Mepce, Met, Mettl14, Mettl16, Mettl3, Mex3d, Mfhas1, Mga, Mgat3, Mgat5, Mical1, Midn, Mier1, Mier2, Mier3, Mif, Minar1, Mitf, Mkx, Mlh1, Mlip, Mllt1, Mllt6, Mlx, Mlxipl, Mmp12, Mmp9, Mnt, Morc2a, Morf4l1, Morf4l2, Mospd1, Mov10, Mphosph10, Mphosph8, Mprip, Mpv17l, Mre11a, Mrpl13, Mrtfa, Msh2, Msh3, Msh6, Msl3, Msl3l2, Msx1, Msx2, Mt3, Mta1, Mta2, Mta3, Mtch2, Mtdh, Mterf3, Mtf2, Mtm1, Mtmr2, Mtmr9, Mtor, Muc16, Mvk, Mvp, Mxd1, Mxd4, Mxi1, Myadm, Myb, Mybbp1a, Myc, Mycn, Myd88, Myef2, Myo1d, Myog, Mypop, Myt1l, Mzf1, N4bp1, N4bp2l2, Naa40, Nab1, Nab2, Naca, Nacc1, Nacc2, Naf1, Naip1, Naip2, Nampt, Nanos1, Nanos3, Nat10, Nbas, Nbn, Nck1, Nck2, Nckap1l, Ncl, Ncoa2, Ncoa7, Ncor1, Ncor2, Ndfip1, Ndrg2, Ndufa13, Ndufc2, Necab2, Nedd4, Neil1, Nelfa, Nelfb, Nelfcd, Nelfe, Nell1, Nepn, Nf1, Nf2, Nfatc1, Nfatc2, Nfatc3, Nfatc4, Nfe2l3, Nfia, Nfib, Nfic, Nfil3, Nfix, Nfkb1, Nfkbie, Nfx1, Ngp, Nif3l1, Nipbl, Nkap, Nkapl, Nkrf, Nkx6-2, Nle1, Nlrp6, Nmi, Nmnat1, Nmral1, Noc2l, Noct, Nol3, Nono, Nop53, Nos1, Nostrin, Notch1, Notch2, Notch3, Npc1, Npm1, Nppc, Nprl2, Nr1d1, Nr1d2, Nr1h2, Nr1h3, Nr1i3, Nr2c1, Nr2e1, Nr2f2, Nr2f6, Nr3c1, Nr4a1, Nr4a2, Nr4a3, Nr6a1, Nrarp, Nrde2, Nrg1, Nrip1, Nrip2, Nsd1, Nsd2, Nsd3, Ntf3, Ntrk3, Nudt16l1, Nup62, Nupr1, Nupr1l, Nxn, Oga, Ogg1, Ogt, Olfm1, Olig2, Ophn1, Optn, Ormdl1, Ormdl2, Ormdl3, Os9, Osr2, Otud6b, Otud7b, Ovol1, Ovol2, Ovol3, Oxr1, P2rx7, P3h1, Pa2g4, Pabpc1, Paf1, Pafah1b1, Paip2, Paip2b, Pak2, Pam16, Papln, Paqr3, Pard3, Pard6a, Park7, Parn, Parp1, Parp10, Parp14, Parp3, Parp9, Parpbp, Pask, Patl1, Patz1, Pawr, Pax6, Paxbp1, Pbk, Pbld1, Pbxip1, Pcbp3, Pcbp4, Pcdh11x, Pcgf1, Pcgf2, Pcgf6, Pcid2, Pcif1, Pcna, Pcsk1n, Pdcd4, Pdcl3, Pde12, Pde2a, Pde4d, Pde8b, Pdgfa, Pdgfb, Pdpk1, Pds5a, Pebp1, Pecam1, Peg3, Peli3, Per1, Per2, Per3, Pex14, Pex2, Pfdn5, Pgp, Phb, Phb2, Phf1, Phf10, Phf12, Phf14, Phf19, Phf2, Phf21a, Phf23, Phf6, Phf8, Phlpp1, Pi16, Pias1, Pias3, Pias4, Pibf1, Picalm, Pid1, Pih1d1, Pik3cg, Pik3ip1, Pik3r1, Pik3r2, Pin1, Pink1, Pinx1, Pip5kl1, Pitx1, Pkia, Pkib, Pkig, Pkmyt1, Pkn1, Pkp1, Pkp3, Plaa, Plat, Plaur, Plcb1, Plek, Plekhn1, Plin5, Plk1, Plk3, Plpp3, Pmepa1, Pml, Pnkp, Poldip2, Pole3, Polq, Pon3, Por, Pot1a, Pot1b, Pou2f1, Pou4f1, Pou6f1, Ppara, Ppard, Pparg, Ppargc1a, Ppargc1b, Ppef2, Pphln1, Ppid, Ppif, Ppm1d, Ppm1e, Ppm1f, Ppp1r11, Ppp1r13l, Ppp1r15a, Ppp1r15b, Ppp1r16b, Ppp1r1b, Ppp1r26, Ppp1r27, Ppp1r35, Ppp1r36, Ppp1r37, Ppp1r8, Ppp1r9b, Ppp2ca, Ppp2r5a, Ppp2r5d, Ppp3ca, Ppp4r4, Ppp5c, Prdm1, Prdm11, Prdm15, Prdm16, Prdm5, Prdx3, Prdx5, Prickle1, Prkaa1, Prkaa2, Prkag2, Prkar1a, Prkar1b, Prkar2a, Prkar2b, Prkca, Prkcd, Prkce, Prkcg, Prkcz, Prkdc, Prkg1, Prkn, Prkrip1, Prmt2, Prmt3, Prmt5, Prmt6, Prnp, Prox1, Prox2, Prpf18, Prpsap1, Prr5l, Prr7, Prrx1, Psen1, Psen2, Psmc5, Psmd10, Psmf1, Pspc1, Ptbp1, Ptbp2, Ptbp3, Ptch1, Pten, Ptger4, Ptgs2, Ptk2, Ptk6, Ptpa, Ptpn1, Ptpn13, Ptpn2, Ptpn3, Ptpn6, Ptprc, Ptprj, Ptprk, Ptprr, Ptprt, Pum1, Pura, Purb, Pus7, Pwp1, Pycard, Qk, Qsox1, Rab23, Rabgef1, Rack1, Rad17, Rad18, Rad50, Radx, Ranbp9, Rapgef1, Rapgef2, Rara, Rarb, Rarg, Rasd1, Rasd2, Rasip1, Rassf2, Rb1, Rbbp7, Rbfox2, Rbl1, Rbm10, Rbm15, Rbm24, Rbm26, Rbm38, Rbm4, Rbm42, Rbmxl1, Rbpj, Rc3h1, Rcor1, Rcor2, Reck, Recql5, Rel, Rela, Relb, Renbp, Resf1, Rest, Rfc1, Rffl, Rfx3, Rfx5, Rgp1, Rgs14, Rgs2, Rhoa, Ric1, Rida, Rif1, Ring1, Riox1, Rlim, Rmi2, Rnf128, Rnf139, Rnf149, Rnf168, Rnf169, Rnf2, Rnf20, Rnf34, Rnf40, Rnf41, Rnf5, Rnf8, Rnps1, Rock1, Rock2, Rorb, Rorc, Rpl10, Rpl11, Rpl13a, Rpl23, Rpl5, Rps13, Rps14, Rps26, Rps3, Rps6ka1, Rps6ka3, Rps6ka5, Rps6ka6, Rps7, Rraga, Rreb1, Rrp1b, Rrp8, Rsf1, Rsl1, Rtel1, Rtf1, Rtraf, Rubcn, Runx1, Runx1t1, Runx2, Runx3, Rxra, Rybp, S100a1, Sall1, Sall2, Sall4, Samd11, Samd4, Samd4b, Samsn1, Sap130, Sap30, Sap30l, Sarnp, Sars, Satb1, Satb2, Sbno2, Scaf4, Scaf8, Scfd1, Scmh1, Sco1, Scrt1, Scrt2, Scx, Sdcbp, Sec22b, Secisbp2, Sema4d, Sema6a, Senp1, Senp2, Serpina12, Serpina1a, Serpina1c, Serpina3m, Serpina3n, Serpina9, Serpinb11, Serpinb12, Serpinb1a, Serpinb1b, Serpinb5, Serpinb6a, Serpinb6b, Serpinb6c, Serpinb7, Serpinb8, Serpinb9, Serpinc1, Serpind1, Serpine1, Serpine2, Serpinf1, Serpinf2, Serping1, Serpinh1, Serpini1, Sesn2, Set, Setdb1, Sfi1, Sfmbt1, Sfn, Sfpq, Sfrp1, Sfrp2, Sfrp5, Sfswap, Sgta, Sh2b3, Sh3bp5, Sh3bp5l, Sh3rf1, Sh3rf2, Shb, Shc1, Shld1, Shld2, Shmt1, Shox2, Shq1, Siah2, Sigirr, Sik1, Sin3a, Sin3b, Sirpa, Sirt1, Sirt2, Sirt3, Sirt4, Sirt5, Sirt6, Sirt7, Six1, Six2, Six3, Six4, Six5, Ski, Skil, Skor1, Slc11a1, Slc27a1, Slc30a10, Slc7a14, Slc9a3r1, Slirp, Slit2, Slx4, Smad2, Smad3, Smad4, Smad5, Smad6, Smad7, Smarca2, Smarca4, Smarca5, Smarcal1, Smarcb1, Smarcc1, Smarcc2, Smarce1, Smc1a, Smc3, Smchd1, Smcr8, Smg6, Smo, Smpd1, Smpd3, Smyd1, Smyd2, Smyd3, Snai1, Snai2, Snca, Snta1, Snw1, Snx12, Snx25, Snx6, Socs1, Socs3, Socs4, Socs5, Soga1, Sorbs3, Sorl1, Sox10, Sox11, Sox13, Sox15, Sox2, Sox21, Sox4, Sox5, Sox6, Sox7, Sox8, Sox9, Sp2, Sp3, Spdef, Spen, Sphk1, Sphk2, Spi1, Spindoc, Spink10, Spink5, Spint1, Spint2, Spock1, Spock3, Spon1, Spop, Spopl, Spred1, Spred2, Spred3, Spry1, Spry2, Spry4, Sqstm1, Src, Srcin1, Srebf1, Srebf2, Srf, Srp9, Srsf10, Srsf4, Srsf6, Srsf7, Srsf9, St18, Stag2, Stap1, Stat3, Stat6, Stk38, Stk39, Stn1, Strap, Strn3, Styx, Styxl1, Suds3, Sufu, Sumo1, Sumo2, Supt4a, Supt5, Supt6, Susd4, Suv39h1, Suv39h2, Suz12, Svbp, Svip, Swap70, Syncrip, Synj2bp, Sytl2, Taf1, Taf3, Taf7, Taf9, Taf9b, Tagln3, Tal1, Taok3, Tardbp, Tasor, Tbc1d10c, Tbc1d14, Tbc1d24, Tbl1x, Tbl1xr1, Tbr1, Tbx1, Tbx15, Tbx2, Tbx6, Tcerg1, Tcf25, Tcf3, Tcf4, Tcf7, Tcf7l1, Tcf7l2, Tdg, Ten1, Tent2, Tent4a, Tent4b, Tent5c, Terf1, Terf2, Terf2ip, Tert, Tesk1, Tet1, Tfap4, Tfcp2l1, Tfdp2, Tgfb1, Tgfb2, Tgfbr1, Tgif1, Tgif2, Thap1, Thap11, Thap7, Thbs1, Thoc1, Thra, Thrap3, Thrb, Tia1, Tigar, Timeless, Timp1, Timp2, Timp3, Tinf2, Tipin, Tiprl, Tirap, Tle1, Tle2, Tle4, Tle5, Tlk2, Tlr4, Tmbim6, Tmem59, Tmem98, Tmprss6, Tnf, Tnfaip3, Tnfrsf4, Tnip1, Tnks, Tnks2, Tnrc6a, Tnrc6b, Tnrc6c, Tob1, Tpr, Tra2b, Traf3ip1, Traf6, Traf7, Trap1, Trem2, Triap1, Trib1, Trib2, Trib3, Trim11, Trim21, Trim24, Trim27, Trim28, Trim29, Trim37, Trim39, Trim44, Trim66, Trip12, Trp53, Trp53bp1, Trp63, Trp73, Trps1, Trpv1, Trpv4, Tsc1, Tsc2, Tsc22d3, Tsg101, Tshz3, Tspo, Tspyl2, Ttf1, Twist2, Txn1, Txnip, Tyms, Tyrobp, U2af2, Uba3, Ubac2, Ubash3b, Ube2b, Ube2g2, Ube2i, Ube2j1, Ubqln2, Ubqln4, Ubr2, Ubr5, Ubtf, Ubxn1, Uchl1, Uchl5, Ufl1, Ugt1a1, Uhrf1, Uimc1, Unk, Upf1, Uri1, Usp14, Usp19, Usp2, Usp25, Usp3, Usp30, Usp36, Usp4, Usp47, Usp7, Uty, Uxt, Vdac1, Vegfa, Vgll4, Vhl, Vps25, Vps28, Vps35, Vrk3, Wac, Wapl, Wars, Washc1, Wdr35, Wdr6, Wdr81, Wdtc1, Wee2, Wfdc18, Wfdc2, Wfdc3, Wfikkn1, Wfikkn2, Wfs1, Wnk1, Wnk2, Wnt10b, Wnt11, Wnt4, Wnt5a, Wnt9a, Wwc1, Wwc2, Wwp1, Wwp2, Wwtr1, Xbp1, Xdh, Xiap, Xpo1, Xrcc1, Xrcc4, Xrcc5, Xrcc6, Xrn1, Ybx1, Ybx2, Ybx3, Yeats2, Ylpm1, Yod1, Ythdf2, Ythdf3, Ywhab, Ywhae, Ywhaq, Yy1, Zbed3, Zbtb1, Zbtb10, Zbtb14, Zbtb16, Zbtb18, Zbtb2, Zbtb20, Zbtb21, Zbtb33, Zbtb38, Zbtb4, Zbtb42, Zbtb5, Zbtb7a, Zbtb7b, Zc3h10, Zc3h12a, Zc3h12d, Zc3h14, Zc3h4, Zc3h6, Zc3h8, Zcchc9, Zeb1, Zeb2, Zfhx2, Zfhx3, Zfhx4, Zfp111, Zfp113, Zfp12, Zfp128, Zfp13, Zfp148, Zfp174, Zfp202, Zfp217, Zfp219, Zfp239, Zfp24, Zfp263, Zfp281, Zfp296, Zfp318, Zfp354a, Zfp354b, Zfp358, Zfp36, Zfp36l1, Zfp36l2, Zfp382, Zfp386, Zfp397, Zfp423, Zfp438, Zfp451, Zfp457, Zfp568, Zfp608, Zfp628, Zfp639, Zfp653, Zfp668, Zfp691, Zfp692, Zfp697, Zfp703, Zfp706, Zfp715, Zfp746, Zfp748, Zfp819, Zfp830, Zfp853, Zfp869, Zfp90, Zfp930, Zfp932, Zfpm1, Zfpm2, Zfyve1, Zfyve28, Zglp1, Zgpat, Zhx1, Zhx2, Zhx3, Zkscan17, Zkscan3, Zmpste24, Zmynd11, Zmynd15, Znfx1, Znhit1, Zp3, Zranb3, Zscan2, Zscan26	2700081O15Rik, Abl1, Acadl, Actb, Alad, Anxa2, Apobec1, Apod, Appl2, Arid4a, Arid5a, Arid5b, Arrb1, Asah1, Ascl2, Asxl2, Atad2b, Atf3, Atf7ip, Atg7, Atp8b1, Atxn1, Atxn7, Axin2, Bach1, Bach2, Bag2, Bag3, Bag5, Bahd1, Bak1, Basp1, Bcor, Bcr, Bhlhe40, Bmf, Bmp7, Bptf, Btg2, Cadm4, Camk2n1, Camsap3, Capn3, Cast, Cbfa2t2, Cbfb, Cblb, Cbx5, Cbx7, Ccnd3, Ccnt1, Cd44, Cdan1, Cdh1, Cdk2, Cdkn1a, Cdkn1b, Cdkn1c, Ceacam1, Cebpa, Cebpb, Cebpd, Cep192, Cep85, Cited2, Cln3, Clock, Clu, Cnot1, Cnot6l, Cpeb2, Cptp, Crebbp, Crebrf, Cryab, Csk, Cst3, Ctbp2, Ctdsp1, Ctdsp2, Cxxc5, Cyld, Dab2, Dag1, Dbi, Dcaf1, Dcp2, Dnajb1, Dnajb4, Dnmt1, Dok1, Dr1, Dtnbp1, Dusp1, Dusp10, Dusp16, Dusp4, Dusp5, Dusp6, E2f5, Eef1a1, Egr1, Ehmt1, Ehmt2, Eif2ak4, Eif2s1, Eif4ebp1, Eif4g1, Elavl1, Elf3, Elk4, Ell, Enc1, Entpd1, Ep300, Epas1, Epha1, Epha4, Ephb2, Errfi1, Ets2, Etv6, Ezh2, Ezr, F2rl1, Fam129a, Fam129b, Fam3c, Farp1, Fbh1, Fbxw11, Fbxw7, Fgfr1, Fhl2, Flcn, Flna, Foxe1, Foxg1, Foxm1, Foxp4, Fzd1, Fzd8, Gadd45a, Gadd45b, Gadd45g, Gatad2b, Gck, Gclc, Gfi1b, Gfra2, Gigyf2, Gja1, Glis3, Gnai2, Gnaq, Gpc3, Gpx1, Grb10, Grk2, Gstp1, H1f0, H1f10, H1f2, H1f4, Hap1, Hbegf, Hbp1, Hdac1, Hdac10, Hdac7, Hdac8, Helb, Hes1, Hes6, Hexim1, Hey1, Hinfp, Hipk1, Hipk2, Hipk3, Hk2, Hmgb2, Hmgcr, Hr, Hspa1b, Hspb1, Id1, Id2, Ier3, Igfbp5, Ikzf4, Inpp5d, Inppl1, Insig1, Insr, Irak1, Irf1, Itgav, Jun, Junb, Jund, Kat6b, Kcnk2, Kdm2a, Kdm4a, Klf10, Klf11, Klf12, Klf16, Klf3, Klf4, Klf5, Klhl15, Kmt2a, L3mbtl2, Lcor, Lgr4, Limd1, Lims1, Lmo1, Lrch4, Lrig2, Lrp5, Lrp6, Lrrfip1, Lrrk1, Ltf, Lyn, Mafk, Malrd1, Mapk7, Mapkapk2, Mapt, Marveld3, Mcl1, Mdfic, Mecom, Mecp2, Med1, Mepce, Met, Mex3d, Mgat3, Mgat5, Midn, Mier3, Mif, Mllt1, Morf4l2, Mov10, Mprip, Msh2, Msh6, Mta2, Mta3, Muc16, Mvp, Myadm, Myb, Mybbp1a, Myd88, Myo1d, N4bp2l2, Nab2, Nampt, Nck1, Nck2, Ncoa7, Nedd4, Nfe2l3, Nfia, Nfil3, Nfkb1, Nkrf, Nkx6-2, Nmi, Notch1, Notch2, Notch3, Nr1d1, Nr1d2, Nr4a1, Nr4a2, Nr4a3, Nrarp, Nrip1, Nsd1, Nup62, Nupr1, Optn, P3h1, Pabpc1, Pak2, Patz1, Pawr, Pax6, Pbxip1, Pcbp4, Pdcd4, Pde2a, Pde4d, Pebp1, Per1, Per2, Per3, Phf10, Phf12, Phf21a, Phf23, Phf6, Pias1, Pik3cg, Pik3r1, Pink1, Pitx1, Pkmyt1, Pkp1, Pkp3, Plat, Plk3, Plpp3, Pml, Pou2f1, Ppm1d, Ppp1r26, Ppp2ca, Ppp2r5a, Prkaa1, Prkag2, Prkar2b, Prkca, Prmt3, Prox1, Ptbp1, Ptch1, Ptgs2, Ptk2, Ptpn6, Ptprc, Ptprj, Ptprk, Rad50, Rara, Rbm15, Rbm24, Rbm38, Rbpj, Rc3h1, Rel, Relb, Renbp, Rest, Rfx5, Rgs14, Rgs2, Ric1, Rlim, Rnf169, Rock2, Rorc, Rpl10, Rpl23, Rps26, Rps6ka1, Rps6ka3, Rps6ka5, Rreb1, Rsl1, Runx1, Runx1t1, Rybp, S100a1, Sall1, Satb1, Satb2, Sbno2, Serpina3n, Serpinb11, Serpinf1, Serpinh1, Sesn2, Sfn, Sfrp1, Sh2b3, Sh3rf1, Shc1, Sik1, Sin3a, Sirt1, Six1, Six2, Six3, Six4, Skil, Slc9a3r1, Slit2, Smad2, Smad3, Smad5, Smad7, Smarca2, Smcr8, Socs3, Sorbs3, Sox11, Sox13, Sox2, Sox21, Sox4, Sox8, Sox9, Sp2, Sp3, Spindoc, Spint1, Spred1, Spry1, Sqstm1, Src, Srebf1, Srebf2, Srf, Srsf7, St18, Stap1, Stat3, Stat6, Stk38, Stn1, Svbp, Swap70, Taf3, Taok3, Tcerg1, Tcf4, Tcf7l1, Tcf7l2, Tent5c, Terf2, Tfcp2l1, Tgfb2, Tgif1, Tgif2, Thbs1, Thrb, Tirap, Tle4, Tnfaip3, Tnip1, Tnks2, Tnrc6b, Tob1, Tpr, Tra2b, Traf6, Trap1, Trib1, Trim27, Trp53, Trp53bp1, Trpv4, Tsc22d3, Tspo, Txnip, Ubash3b, Ube2g2, Unk, Usp2, Usp25, Vegfa, Vhl, Wapl, Wee2, Wfdc18, Wfdc2, Wwc2, Wwtr1, Xbp1, Xdh, Ythdf2, Yy1, Zbtb1, Zbtb10, Zbtb2, Zbtb20, Zbtb21, Zbtb42, Zc3h10, Zc3h12a, Zfhx2, Zfhx3, Zfp174, Zfp217, Zfp296, Zfp36, Zfp36l1, Zfp36l2, Zfp451, Zfp568, Zfp703, Zkscan17, Zmynd11, Zscan2
GO:0048709	oligodendrocyte differentiation	84	22	14.29	0.02197	Ascl1, B4galt5, B4galt6, Cdk5, Clu, Cnp, Cntn2, Cntnap1, Ctnnb1, Cxcr4, Daam2, Dag1, Dicer1, Dusp10, Dusp15, Eif2b1, Eif2b2, Eif2b3, Eif2b4, Eif2b5, Enpp2, Erbb2, Ercc2, Exoc4, Fa2h, Fgfr3, Gli3, Grk2, Hdac1, Hdac11, Hdac2, Hes1, Hes5, Id2, Id4, Il34, Kcnj10, Lingo1, Mag, Mdk, Med12, Mtor, Myrf, Ncstn, Nf1, Nkx6-2, Nlgn3, Notch1, Nrg1, Ntrk2, Olig1, Olig2, Otx2, Pax6, Plp1, Pparg, Prmt5, Pten, Ptn, Ptpra, Ptprj, Ptprz1, Qk, Rheb, Sirt2, Slc45a3, Sox10, Sox5, Sox6, Sox8, Sox9, Tcf7l2, Tenm4, Tgfb1, Tlr2, Tmem98, Tnfrsf1b, Tnfrsf21, Trp73, Trpc4, Tspan2, Wasf3, Wdr1, Zfp365	B4galt5, B4galt6, Clu, Cnp, Dag1, Dusp10, Erbb2, Grk2, Hdac1, Hes1, Id2, Mdk, Nkx6-2, Notch1, Ntrk2, Otx2, Pax6, Ptprj, Sox8, Sox9, Tcf7l2, Wasf3
GO:0044264	cellular polysaccharide metabolic process	84	22	14.29	0.02197	Acadm, Adrb1, Agl, Akt1, Akt2, Aoah, B3gnt2, B3gnt4, B3gnt5, B3gnt6, B3gnt7, B3gnt8, B3gnt9, B4galt5, Csgalnact1, Dyrk2, Enpp1, Epm2a, Epm2aip1, Ext1, Ext2, Extl1, Extl2, Extl3, Gaa, Gbe1, Gck, Gfpt1, Gm34653, Gnmt, Grb10, Gsk3a, Gsk3b, Gyg, Gys1, Has3, Hmgb1, Hs2st1, Igf1, Igf2, Il6st, Inpp5k, Insr, Irs1, Irs2, Khk, Manba, Mtor, Ndst1, Ndst2, Ndst3, Nhlrc1, Nr1d1, Pask, Per2, Pfkm, Pgm2, Phka1, Phka2, Phkb, Phkg2, Phlda2, Pomc, Ppp1ca, Ppp1cb, Ppp1r1a, Ppp1r2, Ppp1r3b, Ppp1r3c, Ppp1r3d, Ppp1r3e, Ppp1r3f, Prkag2, Ptges3, Pygb, Pygl, Pygm, Rb1cc1, Slc37a4, Sorbs1, Stbd1, Stk40, Tcf7l2, Ugp2	Acadm, Agl, B4galt5, Extl2, Gaa, Gck, Grb10, Gys1, Il6st, Insr, Irs1, Manba, Ndst1, Nr1d1, Per2, Pgm2, Phka2, Phkb, Ppp1r3b, Prkag2, Pygl, Tcf7l2
GO:0006954	inflammatory response	488	124	83.01	0.02199	A2m, Abcc1, Abcd1, Abcd2, Abhd12, Abr, Ace, Acer3, Ackr1, Acp5, Acvr1, Ada, Adam17, Adam8, Adcy1, Adcy7, Adipoq, Adora1, Adora2a, Adora3, Adra2a, Adrb2, Afap1l2, Ager, Agt, Ahcy, Aif1, Aim2, Aimp1, Ak7, Akna, Akt1, Alox5, Alox5ap, Ankrd42, Ano6, Anxa1, Aoah, Aoc3, Apod, Apoe, App, Appl1, Appl2, Ash1l, Atm, Atrn, Axl, B4galt1, Bap1, Bcl6, Bcr, Bdkrb1, Bmp2, Bmp6, Bmpr1b, Btk, C1qa, C1qbp, C1qtnf12, C2cd4a, C2cd4b, C3, C3ar1, C5ar1, Calca, Calcrl, Camk1d, Camk4, Casp4, Casp6, Ccl17, Ccl21a, Ccl22, Ccl25, Ccl3, Ccl4, Ccl6, Ccl9, Ccn3, Ccr2, Ccr5, Ccrl2, Cd14, Cd180, Cd200, Cd24a, Cd276, Cd300a, Cd40lg, Cd44, Cd46, Cd47, Cd55, Cd59a, Cd68, Cd81, Cdh5, Cdk19, Cebpa, Cebpb, Cfh, Chia1, Chid1, Chil1, Chil4, Chrna7, Chst1, Chst2, Chst4, Ciita, Clcf1, Clec10a, Clock, Clu, Cmklr1, Cnr1, Cnr2, Cntf, Cr1l, Crlf2, Csf1, Csf1r, Cspg4, Ctnnbip1, Ctsc, Ctss, Cuedc2, Cx3cl1, Cx3cr1, Cxcl1, Cxcl17, Cxcl2, Cxcl5, Cxcr6, Cyba, Cybb, Cyld, Cyp19a1, Cyp26b1, D1Ertd622e, Dab2ip, Ddt, Dhx9, Dicer1, Drosha, Dusp10, Ecm1, Egfr, Eif2ak1, Elf3, Enpp3, Epha2, Ephb6, Ephx2, Esr1, Ets1, F12, F2r, F2rl1, F3, F8, Fanca, Fancd2, Fcer1g, Fcgr1, Fcgr2b, Fcgr3, Fem1a, Ffar2, Fn1, Fndc4, Ggt1, Ggt5, Ghrl, Gja1, Gprc5b, Gps2, Gpsm3, Gpx1, Gpx2, Gpx4, Grn, Gsdmd, Gstp1, H2-T23, Havcr2, Hc, Hck, Hdac5, Hdac7, Hdac9, Hgf, Hif1a, Hmgb1, Hmgb2, Hmox1, Hnrnpa0, Hp, Hspd1, Hyal1, Hyal2, Hyal3, Icam1, Ier3, Ifngr1, Ifngr2, Igf1, Il17a, Il17d, Il17ra, Il17rb, Il17rc, Il17re, Il18, Il1a, Il1b, Il1f5, Il1r1, Il1r2, Il1rap, Il1rl1, Il1rl2, Il1rn, Il20rb, Il25, Il2ra, Il33, Il34, Il4ra, Il6, Irak2, Irf3, Isl1, Itga2, Itgam, Itgav, Itgb2, Itgb6, Itih4, Jak2, Jam3, Jun, Kars, Kdm6b, Kit, Kl, Klkb1, Kpna6, Krt1, Lbp, Ldlr, Lgals9, Lias, Lilra5, Lipa, Loxl3, Lpl, Lrp1, Lrrk2, Lta, Lxn, Ly86, Ly96, Lyn, Map2k3, Mapk14, Mapk8, Mapkapk2, Mcph1, Mdk, Mecom, Metrnl, Mfhas1, Mgll, Mif, Mvk, Myd88, Naip2, Naip5, Naip6, Nampt, Napepld, Ncf1, Ndfip1, Ndst1, Ndufc2, Nfe2l1, Nfe2l2, Nfkb1, Nfkbia, Nfkbid, Nfkbiz, Nlrc3, Nlrc4, Nlrp10, Nlrp3, Nlrp4f, Nlrp6, Nlrx1, Nod2, Notch1, Notch2, Nr1d1, Nr1d2, Nr1h3, Nrros, Nt5e, Nupr1, Odam, Olr1, Orm1, Osm, Otulin, P2rx1, P2rx7, Park7, Parp4, Pbk, Pdcd4, Pde2a, Pde5a, Per1, Pglyrp1, Phb, Pik3ap1, Pik3cd, Pik3cg, Pja2, Pla2g4a, Pla2g5, Pla2g7, Plaa, Plgrkt, Plp1, Plscr1, Pmp22, Pnma1, Polb, Ppara, Ppard, Pparg, Prcp, Prdx2, Prkca, Prkcq, Prkcz, Prkd1, Psen1, Psma1, Psmb4, Pstpip1, Ptafr, Ptgdr, Ptger1, Ptger2, Ptger3, Ptger4, Ptgs1, Ptgs2, Ptn, Ptpn2, Pxk, Pycard, Rabgef1, Rarres2, Rasgrp1, Rb1, Rbpj, Reg3g, Rel, Rela, Relb, Rhbdd3, Rictor, Rora, Rps19, Rps6ka4, Rps6ka5, Rtn4, S100a8, S100a9, S1pr3, Sbno2, Scn9a, Sdc1, Seh1l, Selenos, Sema7a, Serpina3n, Serpinb1a, Serpinb9, Serpine1, Serpinf1, Serpinf2, Serping1, Setd6, Sgms1, Sharpin, Shpk, Sigirr, Siglece, Sirpa, Slc11a1, Slc7a2, Slit2, Smad1, Smad3, Smo, Smpdl3b, Snap23, Snca, Snx4, Socs3, Socs5, Sod1, Spata2, Sphk1, Spn, Stab1, Stap1, Stat3, Stat5a, Stat5b, Stk39, Susd4, Syk, Tac4, Tafa3, Tbc1d23, Tcirg1, Tff2, Tgfb1, Tgm2, Thbs1, Themis2, Ticam1, Ticam2, Timp1, Tirap, Tlr13, Tlr2, Tlr3, Tlr4, Tlr5, Tlr6, Tlr7, Tlr8, Tlr9, Tnf, Tnfaip3, Tnfaip6, Tnfrsf11a, Tnfrsf1a, Tnfrsf1b, Tnfrsf4, Tnfsf18, Tnip1, Tnip2, Tollip, Tpsb2, Tradd, Trem1, Trem2, Trex1, Tril, Trp73, Trpv1, Trpv4, Tslp, Tspan2, Ttbk1, Tusc2, Tyro3, Tyrobp, Uaca, Unc13d, Usp18, Vamp7, Vamp8, Vps35, Wnt5a, Ywhaz, Zc3h12a, Zfp35, Zfp36, Zfp580, Zp3	Acer3, Adora1, Adra2a, Adrb2, Alox5, Alox5ap, Ano6, Anxa1, Apod, Appl2, Bcr, Ccn3, Cd24a, Cd44, Cdk19, Cebpa, Cebpb, Chil1, Chst2, Clock, Clu, Ctsc, Cyld, Dusp10, Egfr, Elf3, Ephb6, Ets1, F2r, F2rl1, F3, Gja1, Gprc5b, Gpx1, Grn, Gstp1, H2-T23, Hck, Hdac7, Hmgb2, Ier3, Ifngr1, Il17ra, Il17rb, Il17re, Il1rap, Il25, Il33, Il4ra, Itgav, Itgb6, Jak2, Jun, Kit, Ldlr, Lyn, Map2k3, Mapkapk2, Mdk, Mecom, Mgll, Mif, Myd88, Nampt, Napepld, Ndst1, Nfkb1, Nfkbia, Nfkbiz, Notch1, Notch2, Nr1d1, Nr1d2, Nupr1, Parp4, Pdcd4, Pde2a, Per1, Pglyrp1, Pik3cg, Pla2g4a, Pla2g7, Plgrkt, Plscr1, Prcp, Prkca, Pstpip1, Ptgs1, Ptgs2, Rbpj, Reg3g, Rel, Relb, Rictor, Rora, Rps19, Rps6ka5, Sbno2, Serpina3n, Serpinf1, Sgms1, Shpk, Slit2, Smad3, Snap23, Socs3, Stap1, Stat3, Stat5a, Stat5b, Tcirg1, Thbs1, Ticam1, Tirap, Tnfaip3, Tnfrsf1a, Tnip1, Tnip2, Trpv4, Tyro3, Uaca, Vamp8, Zc3h12a, Zfp36
GO:0051128	regulation of cellular component organization	2236	506	380.33	0.02229	4932438A13Rik, 5330417C22Rik, Aak1, Aatk, Abca1, Abca7, Abcc8, Abhd17a, Abhd17b, Abhd17c, Abi2, Abitram, Abl1, Abl2, Abr, Acaa2, Acap3, Acd, Ace, Ache, Acsl4, Acsl6, Actn4, Actr2, Actr3, Actr3b, Acvr1b, Acvrl1, Adam10, Adam15, Adam17, Adam9, Adamts1, Adcy6, Add1, Add2, Add3, Adgrb1, Adgrb2, Adgrb3, Adgre5, Adgrl1, Adgrl2, Adgrl3, Adipoq, Adipor1, Adipor2, Adnp, Adnp2, Adrb1, Adrb2, Adtrp, Aebp1, Afap1, Afdn, Ager, Ago4, Agrn, Agt, Ahi1, Ahr, Aifm1, Aim2, Ajuba, Akain1, Akap13, Akap5, Akap6, Akap8, Akap8l, Akap9, Akirin1, Akt1, Akt2, Aldoa, Alk, Alms1, Alox15, Amigo1, Amigo2, Amigo3, Anapc1, Anapc11, Anapc15, Anapc2, Anapc4, Anapc5, Ank1, Ankfy1, Ankra2, Ankrd13a, Ankrd13b, Ankrd13d, Ankrd23, Ankrd27, Anln, Ano6, Antxr1, Anxa1, Anxa2, Anxa7, Ap1ar, Ap2a1, Ap2m1, Apaf1, Apbb1, Apbb2, Apc, Apc2, Apln, Apobec1, Apod, Apoe, Apopt1, App, Appl1, Appl2, Aqp1, Ar, Arap1, Arap3, Arc, Arf1, Arf4, Arf6, Arfgap1, Arfgef1, Arhgap17, Arhgap18, Arhgap21, Arhgap22, Arhgap24, Arhgap28, Arhgap33, Arhgap35, Arhgap4, Arhgap40, Arhgap44, Arhgap6, Arhgdia, Arhgdib, Arhgef10, Arhgef10l, Arhgef18, Arhgef19, Arhgef2, Arhgef5, Arhgef9, Arid5a, Arl2, Arpc1a, Arpc1b, Arpc2, Arpc3, Arpc4, Arpc5, Arpc5l, Arpin, Arrb1, Arrb2, Arsb, Asap1, Asap3, Asic2, Asph, Asxl2, Atad1, Atad2, Atad2b, Atad3a, Atat1, Atf1, Atf5, Atf7ip, Atg3, Atg5, Atg7, Atl3, Atm, Atmin, Atp13a2, Atp5g1, Atp7a, Atp8a1, Atp8a2, Atp8b1, Atpif1, Atr, Atrx, Atxn2, Atxn2l, Auts2, Avil, Avp, Axin2, Axl, B2m, Bad, Bag3, Bag4, Bag5, Baiap2, Baiap2l1, Bak1, Bambi, Bap1, Bax, Bbc3, Bbs10, Bbs4, BC004004, Bcar1, Bcas3, Bcl11a, Bcl2, Bcl2l1, Bcl2l11, Bcl2l2, Bcl6, Bcl9l, Bclaf1, Bcor, Bcr, Bdkrb1, Bdnf, Becn1, Bhlhb9, Bicd1, Bicd2, Bid, Bik, Bin1, Bin3, Birc2, Birc5, Bmerb1, Bmf, Bmp6, Bmp7, Bmpr2, Bnip3, Bnip3l, Bok, Bora, Braf, Brat1, Brca1, Brd7, Brk1, Brsk1, Brsk2, Brwd1, Brwd3, Bst2, Btbd9, Btc, Bub1, Bub1b, Bub3, C1qbp, C2, C2cd5, C3, C9orf72, Cacna1a, Cacng7, Calr, Caly, Camk1, Camk1d, Camk2b, Camsap1, Camsap2, Camsap3, Cand1, Capg, Capn1, Capn2, Capn6, Caprin1, Caprin2, Capza1, Capza2, Capzb, Carm1, Carmil1, Carmil2, Cask, Cass4, Cbfa2t2, Cbl, Cbll1, Cbln1, Cbln2, Ccar2, Ccdc151, Ccdc36, Ccdc8, Ccdc85b, Ccdc88a, Ccl27a, Ccl3, Ccn2, Ccn3, Ccn5, Ccnb1, Ccnf, Ccp110, Ccr5, Ccsap, Cct2, Cct3, Cct4, Cct5, Cct6a, Cct7, Cct8, Cd14, Cd151, Cd177, Cd22, Cd24a, Cd2ap, Cd300a, Cd300lf, Cd36, Cd44, Cd47, Cd53, Cd63, Cd81, Cda, Cdc14a, Cdc14b, Cdc20, Cdc23, Cdc26, Cdc27, Cdc34, Cdc37, Cdc42, Cdc42ep1, Cdc42ep2, Cdc42ep3, Cdc42ep4, Cdc42ep5, Cdc42se1, Cdc42se2, Cdc45, Cdc6, Cdc73, Cdh13, Cdh2, Cdh4, Cdh5, Cdhr2, Cdhr5, Cdk10, Cdk11b, Cdk2ap2, Cdk5, Cdk5r1, Cdk5rap2, Cdk9, Cdkl3, Cdkl5, Cdkn1a, Cdkn1b, Cdkn1c, Cdkn2aip, Cdkn2c, Cdkn2d, Cdt1, Cebpa, Celsr1, Cenpe, Cenpj, Cenpv, Cep120, Cep131, Cep135, Cep192, Cep250, Cep295, Cep70, Cep76, Cep85, Cep97, Cers2, Cfap410, Cfdp1, Cfl1, Cfl2, Cflar, Cgref1, Cgrrf1, Chadl, Chchd10, Chek1, Chmp1a, Chmp1b, Chmp2a, Chmp2b, Chmp3, Chmp4b, Chmp4c, Chmp5, Chn1, Chordc1, Chrna7, Chrnb2, Cib1, Cidea, Cirbp, Cit, Ckap2, Clasp1, Clasp2, Cldn1, Cldn7, Clec16a, Clip1, Clip3, Cln3, Clstn1, Clstn2, Clstn3, Cltc, Cltrn, Clu, Cnn2, Cnot1, Cnot2, Cnot6, Cnot6l, Cnr1, Cntf, Cntn1, Cntn2, Cntnap4, Cntrl, Cntrob, Cobl, Coch, Col14a1, Col16a1, Col5a1, Colgalt1, Colq, Coro1a, Coro1b, Coro1c, Coro2b, Cotl1, Cpeb1, Cpeb3, Cplx1, Cplx2, Cpne5, Cpne9, Cptp, Crabp2, Crbn, Creb1, Creb3, Creb3l2, Cript, Crk, Crkl, Crlf3, Crmp1, Crocc, Crtc1, Cryab, Csf1r, Csf2, Csf2rb, Csf3, Csk, Csnk2a1, Cspg4, Cspg5, Ctbp1, Ctc1, Ctcf, Ctdp1, Cth, Ctnna2, Ctnnb1, Ctnnbip1, Ctr9, Ctsl, Ctsz, Cttn, Cttnbp2, Cul3, Cul7, Cul9, Cux1, Cux2, Cx3cl1, Cxcl12, Cxcl16, Cxcl5, Cxcr4, Cyba, Cyfip1, Cyld, Cyth2, D130043K22Rik, D16Ertd472e, D7Ertd443e, Dab1, Dab2, Dab2ip, Dact1, Dact3, Dag1, Dapk3, Daxx, Dazl, Dbn1, Dbnl, Dcbld2, Dcdc2a, Dcn, Dcp2, Dcstamp, Dctn1, Dcun1d3, Dcx, Ddhd1, Ddhd2, Ddr1, Ddr2, Ddx11, Ddx39b, Ddx3x, Ddx56, Def8, Dennd5a, Derl2, Dffa, Dgkb, Dgkq, Dguok, Dhodh, Dhx33, Dhx36, Diaph1, Disc1, Dixdc1, Dkc1, Dlc1, Dlg1, Dlg4, Dlg5, Dll1, Dmd, Dmpk, Dmtn, Dnaja4, Dnajb1, Dnajb2, Dnajb6, Dnajc15, Dnajc2, Dnajc6, Dnm1, Dnm1l, Dnm2, Dnm3, Dnmbp, Dnmt1, Dnmt3b, Dnph1, Dock1, Dock11, Dock2, Dock5, Dpp4, Dpysl2, Dpysl3, Dr1, Draxin, Drd2, Drd4, Drg1, Dscam, Dst, Dstn, Dtnbp1, Dusp22, Dusp3, Dvl1, Dvl3, Dync1h1, Dync1i2, Dync1li1, Dync2li1, Dynll1, Dynlt1b, Dyrk1a, Dysf, Dzip1, Eaf2, Ect2, Eed, Eef1a1, Eef2k, Efemp1, Efhc2, Efna1, Efna5, Efnb2, Efnb3, Egf, Egfr, Egln1, Ehd1, Ehd2, Ehd3, Ehd4, Ehmt2, Ei24, Eid1, Eif2ak2, Eif2b2, Eif4ebp1, Eif4g1, Eif4g2, Eif4g3, Eif5a, Eif5a2, Elavl4, Emilin1, Eml2, Eml4, Enc1, Endog, Enpp1, Enpp2, Entr1, Ep300, Epb41, Epb41l2, Epb41l3, Epb41l5, Epha1, Epha2, Epha3, Epha4, Epha5, Epha7, Ephb1, Ephb2, Ephb3, Epm2a, Epn1, Epn2, Eps8, Eps8l1, Eps8l2, Erbb2, Ercc1, Ercc4, Ermn, Espn, Esr1, Ets1, Etv5, Evl, Exosc10, Exosc2, Exosc4, Exosc9, Extl3, Ezh2, Ezr, F11r, F2rl1, Faf1, Fam107a, Fam110c, Fam122a, Fam162a, Fam171a1, Fam98a, Fap, Farp1, Farp2, Fas, Fat3, Fblim1, Fbln1, Fbp1, Fbxo31, Fbxo38, Fbxo4, Fbxo43, Fbxo5, Fbxo7, Fbxw5, Fbxw7, Fbxw8, Fcer1g, Fcgr1, Fcgr2b, Fcgr3, Fchsd1, Fchsd2, Fdps, Fen1, Fer, Fermt2, Fes, Fez1, Fez2, Fgd1, Fgd4, Fgf13, Fgfr1, Fgfr1op, Fgfr2, Fgfr3, Fgr, Fh1, Fhl1, Fhod1, Fhod3, Fig4, Fis1, Fitm2, Fkbp4, Flcn, Flna, Flot1, Flrt1, Flrt2, Flrt3, Flt3l, Flt4, Fmn1, Fmn2, Fmnl1, Fmnl2, Fmnl3, Fmr1, Fn1, Fnip1, Fnip2, Fosl1, Foxc2, Foxo6, Foxp1, Frmpd4, Fscn1, Fsd1, Fstl4, Fuz, Fxn, Fyco1, Fyn, Fzd1, Fzd4, Fzd5, Fzd9, Fzr1, G3bp1, G3bp2, G6pdx, Gak, Gap43, Gas1, Gas2, Gas2l1, Gas2l2, Gas6, Gas7, Gata2, Gba, Gba2, Gclc, Gda, Gdf15, Gdi1, Gen1, Gfap, Gfi1b, Ghrl, Gja1, Gle1, Gmfb, Gmfg, Gna12, Gna13, Gnai1, Gng4, Gnl3, Gnl3l, Golga2, Golga4, Golph3, Gorasp1, Gpc2, Gpc3, Gpc4, Gpm6a, Gpm6b, Gpr3, Gpr65, Gprc5b, Gpsm2, Gpx1, Grasp, Grb2, Grem1, Grhl3, Grid2, Grik5, Grin1, Grip1, Gripap1, Grn, Gsg1l, Gsk3a, Gsk3b, Gsn, Gtf2b, Gtf2f2, Gtf2h2, H1f0, H1f10, H1f11-ps, H1f2, H1f3, H1f4, H1f8, H2-D1, H2-K1, H3f3a, H3f3b, Hap1, Has3, Hax1, Hbegf, Hcfc1, Hck, Hcls1, Hdac2, Hdac4, Hdac6, Hdac8, Hdgfl2, Hdgfl3, Hecw1, Hecw2, Hes1, Hexb, Hey2, Hfe, Hgf, Hif1a, Higd1a, Hip1, Hip1r, Hira, Hjurp, Hk2, Hmbox1, Hnf1a, Hnf1b, Hnrnpa2b1, Hnrnpc, Hnrnpd, Hnrnpk, Hnrnpu, Homer1, Hpca, Hpn, Hras, Hsd3b7, Hsf1, Hsp90aa1, Hspa1a, Hspa1b, Hspa2, Hspa5, Hspa8, Hspb1, Hsph1, Htra2, Htt, Hyal1, Hyal2, Icam1, Ice1, Id1, Ide, Ier3, Ifrd1, Ift140, Ift20, Ift46, Ift88, Igf1, Igf1r, Igf2, Igfbp3, Igfbp4, Igfbp5, Igfbp7, Igfbpl1, Ighm, Igsf9, Ik, Ikbkb, Ikzf1, Il10ra, Il15, Il15ra, Il1a, Il1b, Il1rap, Il1rapl1, Il2rg, Il3ra, Il4ra, Il6, Ilk, Impact, Inf2, Ing2, Ino80, Inpp5f, Inpp5j, Inpp5k, Inppl1, Insig1, Insm1, Insr, Ip6k2, Iqgap1, Iqgap2, Iqsec1, Irak3, Irf8, Irgm1, Irgm2, Isl1, Islr2, Ist1, Itga2, Itga3, Itga6, Itga7, Itgav, Itgb1, Itgb1bp1, Itm2c, Itpka, Itpr1, Itsn1, Itsn2, Iws1, Jam3, Jarid2, Jchain, Jdp2, Jmjd4, Jmy, Jun, Kalrn, Kank1, Kank2, Kank3, Kat2a, Kat2b, Kat7, Katna1, Katnb1, Katnbl1, Kazald1, Kctd17, Kdm1a, Kdm2a, Kdm2b, Kdm3a, Kdm4a, Kdm4b, Kdm4c, Kdm4d, Kdm5a, Kdr, Kidins220, Kif11, Kif13b, Kif18a, Kif20b, Kif26a, Kif3a, Kif3c, Kif5b, Kif9, Kifc1, Kirrel, Kiss1r, Kit, Klf4, Klf5, Klhl22, Klhl41, Kmt2a, Kmt2b, Kmt2e, Kndc1, Kremen1, Krt17, L1cam, L3mbtl1, L3mbtl2, Lamp2, Lamtor1, Lamtor2, Laptm4b, Larp4, Lats1, Lbp, Lcmt1, Lcn2, Lcp1, Ldb1, Ldlr, Ldlrad4, Ldlrap1, Lef1, Lefty1, Lemd3, Lgals1, Lgals3, Lgi1, Lhfpl4, Lif, Lig3, Lig4, Lima1, Limch1, Limd1, Limk1, Lims1, Lims2, Lingo2, Lingo4, Llph, Lman1, Lman2, Lmna, Lmo4, Lnpk, Lpar1, Lpar3, Lpin1, Lrfn1, Lrfn2, Lrfn3, Lrfn4, Lrig2, Lrp1, Lrp2, Lrp4, Lrp5, Lrp6, Lrp8, Lrpap1, Lrrc24, Lrrc4c, Lrrk1, Lrrk2, Lrrn1, Lrrn3, Lrrtm2, Lrrtm3, Lrrtm4, Lrsam1, Lrtm2, Lst1, Ltk, Lyar, Lyn, Lzts1, Lzts3, Macf1, Macroh2a1, Mad1l1, Mad2l1, Mad2l1bp, Mad2l2, Mag, Magi2, Mak, Map1a, Map1b, Map1s, Map2, Map2k1, Map2k2, Map2k5, Map2k7, Map3k1, Map3k13, Map3k4, Map3k7, Map4, Map4k4, Map6, Map9, Mapk1, Mapk14, Mapk15, Mapk3, Mapk6, Mapk8, Mapk9, Mapkapk5, Mapre1, Mapre2, Mapre3, Mapt, Mark1, Mark2, Mark4, Mavs, Mbl2, Mcm2, Mcph1, Mcrs1, Mctp1, Mdga2, Mdk, Mdm1, Mdm2, Mecp2, Med25, Mef2c, Megf8, Meltf, Men1, Mertk, Mesd, Met, Metrn, Mex3b, Mff, Mfge8, Mfn1, Mfn2, Mgarp, Mgll, Mib1, Mid1, Mid1ip1, Mief1, Mief2, Mien1, Mier1, Mif, Minar1, Mitf, Mki67, Mkks, Mkln1, Mllt11, Mllt6, Mlst8, Mmp14, Mmp9, Mnat1, Mns1, Moap1, Mob2, Morc2a, Mov10, Mphosph8, Mpp7, Mpv17l, Mre11a, Msn, Msx1, Msx2, Mtbp, Mtf2, Mthfr, Mtln, Mtm1, Mtmr2, Mtmr3, Mtor, Mtpn, Mtss1, Mul1, Myadm, Myb, Myc, Mycbp2, Myh10, Myh14, Myh9, Myl12a, Myl12b, Mylip, Myo10, Myo18a, Myo19, Myo1c, Myo1f, Myo5b, Myo9a, Myog, N6amt1, Naa10, Naa40, Naa80, Nabp2, Naf1, Naif1, Nanos1, Nap1l2, Napa, Napb, Nat10, Nav3, Nbn, Ncam1, Ncan, Ncbp1, Nck1, Nck2, Nckap1, Nckap1l, Nckipsd, Ncln, Ncoa3, Ncor1, Ncs1, Ndc80, Ndel1, Ndnf, Ndrg4, Ndufa13, Ndufs3, Neb, Necab2, Nectin1, Nedd4, Nedd4l, Nedd9, Nefl, Nefm, Negr1, Nek2, Nek6, Nek7, Nelfa, Neo1, Net1, Neu1, Neurl1a, Nf1, Nf2, Nfatc2, Nfatc4, Nfe2, Nfe2l1, Nfe2l2, Ngef, Ngfr, Nin, Nipbl, Nlgn2, Nlgn3, Nlrc3, Nme1, Nme2, Nme6, Nmnat1, Noc2l, Nod2, Nol3, Nop53, Nos1, Notch1, Notch2, Nox1, Nphp1, Nphp4, Nphs1, Npm1, Npm2, Nprl2, Nprl3, Nptx1, Nptxr, Nr1h2, Nr1h3, Nr2e1, Nr3c1, Nrcam, Nrg1, Nrg2, Nrp1, Nrp2, Nrxn1, Nsd1, Nsd3, Nsf, Nsfl1c, Nsmce2, Nsmf, Ntf3, Ntm, Ntn1, Ntng2, Ntrk2, Ntrk3, Nubp1, Numa1, Numb, Numbl, Nup62, Nupr1, Nusap1, Odam, Odf2, Odf2l, Oga, Ogfod1, Ogt, Olfm1, Olfm4, Oma1, Opa1, Ophn1, Oprd1, Optn, Osgin1, Osgin2, Osm, P2rx7, P2ry1, P2ry12, P2ry2, P3h1, Pacsin1, Pacsin2, Pacsin3, Padi2, Paf1, Pafah1b1, Pak1, Pak3, Pakap, Palld, Palm, Palmd, Pam, Pam16, Pan3, Paqr3, Pard3, Parl, Parn, Parp1, Parp10, Parp2, Parp3, Parp6, Parva, Parvb, Pax6, Paxbp1, Paxip1, Pcdh8, Pcid2, Pcsk5, Pdcd5, Pdcd6ip, Pde2a, Pde3a, Pde4dip, Pdgfb, Pdgfrb, Pdlim4, Pdlim5, Pdpn, Pdxp, Pdzd8, Peak1, Pebp1, Pecam1, Per2, Pex14, Pex5, Pfdn2, Pfn1, Pfn2, Pfn4, Pgrmc1, Phb, Phb2, Phf1, Phf19, Phf2, Phf23, Phf8, Phip, Phldb1, Phldb2, Phpt1, Pi16, Pias2, Picalm, Pick1, Piezo1, Pifo, Pih1d1, Pik3r1, Pik3r2, Pikfyve, Pin1, Pink1, Pinx1, Pip4k2a, Pip4k2b, Pip4k2c, Pip4p2, Pip5k1c, Piwil2, Pkd1, Pkib, Pkp2, Pla2g4a, Pla2g6, Plaa, Plaat1, Plaur, Plcb1, Plcg2, Pld1, Pld2, Pld6, Plek, Plek2, Plekhg2, Plekhh2, Plekhm1, Plekhm2, Plekho1, Plk1, Plk2, Plk4, Plk5, Plppr5, Pls1, Plxna1, Plxna2, Plxna3, Plxna4, Plxnb1, Plxnb2, Plxnb3, Plxnc1, Plxnd1, Pmaip1, Pmepa1, Pml, Pmp22, Pnkp, Poc1a, Podxl, Postn, Pot1a, Pot1b, Ppan, Ppara, Ppard, Pparg, Ppargc1a, Ppfia1, Pphln1, Ppif, Ppm1a, Ppm1e, Ppm1f, Ppp1r10, Ppp1r15a, Ppp1r9a, Ppp1r9b, Ppp2r5b, Ppp2r5d, Ppp3ca, Ppp3cb, Ppp3cc, Ppp3r1, Ppt1, Pqbp1, Prag1, Prdm11, Prdm4, Prdm9, Preb, Prelid1, Prex1, Prkaa1, Prkaa2, Prkaca, Prkca, Prkcd, Prkce, Prkcg, Prkch, Prkci, Prkcq, Prkcsh, Prkcz, Prkd1, Prkd2, Prkn, Prmt6, Prnp, Prom2, Pros1, Prox1, Prpf40a, Prrt2, Prrx1, Prtn3, Prune1, Psen1, Psen2, Psmc2, Psmc3, Psmc4, Psmc5, Psmc6, Psmd10, Psmg2, Psrc1, Ptbp1, Ptch2, Pten, Ptger4, Ptk2, Ptk2b, Ptk6, Ptk7, Ptn, Ptpn1, Ptpn11, Ptpn23, Ptpn9, Ptprc, Ptprd, Ptprf, Ptprg, Ptprj, Ptpro, Ptprs, Ptprz1, Pttg1, Pxn, Pycard, Pygo2, Qk, Qrich1, Rab11a, Rab17, Rab1b, Rab20, Rab21, Rab27a, Rab29, Rab31, Rab33b, Rab3a, Rab3gap1, Rab3gap2, Rab3ip, Rab4a, Rab4b, Rab5a, Rab5b, Rab5c, Rab8b, Rabep2, Rabgef1, Rac1, Rac2, Rac3, Rack1, Rad1, Rad21, Rad50, Rae1, Raf1, Rala, Ralb, Ranbp1, Rangrf, Rap1a, Rap1b, Rap1gap, Rap1gap2, Rap2a, Rapgef1, Rapgef2, Rapgef3, Rapgef4, Rasa1, Rasal1, Rasip1, Rassf1, Rassf7, Rb1, Rbbp7, Rbm14, Rbpj, Rbsn, Rcc1, Rcc2, Rdx, Recql4, Rerg, Resf1, Ret, Retreg3, Rgcc, Rgma, Rgs2, Rgs4, Rheb, Rhoa, Rhob, Rhobtb1, Rhobtb2, Rhobtb3, Rhoc, Rhod, Rhof, Rhog, Rhoq, Rhot1, Rhot2, Rhou, Rhov, Rictor, Rif1, Rims1, Rims2, Rims3, Rims4, Riok2, Riok3, Ripor2, Rit2, Rmi2, Rnd1, Rnd2, Rnd3, Rnf157, Rnf20, Rnf4, Rnf40, Rnf41, Rnf5, Rnf6, Robo1, Robo2, Rock1, Rock2, Rp1, Rpl13a, Rpl4, Rps3, Rps6ka2, Rps6ka4, Rps6ka5, Rptor, Rrad, Rreb1, Rrn3, Rtel1, Rtf1, Rtn4, Rtn4ip1, Rtn4r, Rtn4rl1, Rubcn, Rufy1, Rufy3, Ruvbl2, Ryk, S100a10, S100a13, S100a9, S100b, S1pr1, Sar1a, Sar1b, Sarm1, Sart3, Sbf1, Scaf4, Scaf8, Scamp5, Scarb1, Scarb2, Scfd1, Scgb3a1, Scin, Scn1b, Scrib, Scyl2, Sdc1, Sdc2, Sdc4, Sdcbp, Sdccag8, Sdk1, Sec22b, Sec24b, Sema3a, Sema3b, Sema3c, Sema3d, Sema3e, Sema3f, Sema4a, Sema4b, Sema4c, Sema4d, Sema4f, Sema4g, Sema5a, Sema5b, Sema6a, Sema6b, Sema6c, Sema6d, Sema7a, Senp6, Serpine1, Serpine2, Serpinf1, Serpinf2, Serpini1, Sertad1, Sertad2, Sertad3, Sesn1, Sesn2, Setd1a, Setd5, Setd7, Setdb1, Setx, Sez6, Sfn, Sfpq, Sfrp1, Sfrp2, Sftpd, Sgip1, Sgk1, Sgo2a, Sh2b1, Sh3bp1, Sh3bp4, Sh3d19, Sh3gl1, Sh3gl2, Sh3gl3, Sh3glb1, Sh3kbp1, Sh3pxd2b, Sh3yl1, Shank1, Shank2, Shank3, Shcbp1l, Shisa6, Shisa7, Shox2, Shroom2, Shroom3, Shtn1, Siah3, Siglec15, Siglece, Sin3a, Sipa1l1, Sirpa, Sirt1, Sirt2, Sirt4, Sirt6, Siva1, Six1, Six4, Ska2, Ska3, Skap1, Skil, Slain2, Slc11a1, Slc25a33, Slc25a4, Slc25a5, Slc26a5, Slc2a4, Slc35f6, Slc44a4, Slc7a11, Slc9a1, Slc9a3r1, Slf1, Slf2, Slit1, Slit2, Slit3, Slitrk2, Slitrk5, Slitrk6, Slk, Slx1b, Slx4, Smad3, Smad4, Smad6, Smap1, Smarca2, Smarca4, Smarcb1, Smc1a, Smc3, Smc5, Smcr8, Smg1, Smg5, Smg6, Smg7, Smim22, Smn1, Smpd3, Smurf1, Snai1, Snai2, Snap25, Snap91, Snapin, Snca, Sncaip, Snph, Snw1, Snx12, Snx27, Snx3, Snx33, Snx9, Socs2, Sod1, Sorbs1, Sorbs2, Sorbs3, Sorl1, Sox9, Spag5, Sparc, Sparcl1, Spata4, Spdl1, Specc1l, Spef1, Spef1l, Spg20, Sphk1, Sphk2, Spi1, Spice1, Spidr, Spire1, Spire2, Spock1, Spry2, Spta1, Sptan1, Sptb, Sptbn1, Spty2d1, Src, Srcin1, Srebf1, Srf, Srgn, Srpx2, Ss18l1, Ss18l2, Ssh1, St6gal1, St7l, Stag1, Stag2, Stam, Stap1, Stat1, Stat2, Stau2, Stil, Stk11, Stk24, Stk25, Stk38l, Stmn1, Stmn2, Stmn3, Stmn4, Stmnd1, Stn1, Stoml2, Ston1, Ston2, Stox1, Strip1, Strip2, Stub1, Stx18, Stx1a, Stx1b, Stx5a, Stxbp1, Stxbp5, Stxbp6, Styxl1, Sub1, Sumo1, Supt6, Supv3l1, Surf4, Suv39h1, Svip, Swap70, Syde1, Syk, Syne1, Syne2, Syne3, Syngap1, Synj1, Synj2bp, Synpo, Synpo2, Synpo2l, Syt1, Syt11, Syt17, Syt3, Syt4, Syt7, Syt9, Sytl4, Tacc3, Tacr1, Tacstd2, Tada2a, Tada2b, Tada3, Taf6, Taf7, Taf9, Taf9b, Tal1, Tanc1, Taok1, Taok2, Tapt1, Tasor, Tbc1d14, Tbc1d24, Tbc1d25, Tbc1d30, Tbc1d4, Tbc1d5, Tbc1d7, Tbccd1, Tbcd, Tbr1, Tbx6, Tcf15, Tchp, Tcp1, Tctex1d2, Tek, Ten1, Tenm3, Tent4b, Terf1, Terf2, Terf2ip, Tert, Tesk1, Tet1, Tex14, Tfip11, Tfr2, Tgfa, Tgfb1, Tgfb2, Tgfb3, Tgfbr1, Thbs2, Thoc2, Thra, Tiam1, Tigar, Tinf2, Tlk1, Tlk2, Tlr2, Tlr4, Tlr6, Tmc8, Tmed9, Tmem102, Tmem106b, Tmem135, Tmem14a, Tmem30a, Tmem33, Tmem67, Tmod1, Tmod2, Tmod3, Tmod4, Tmsb10, Tmsb15b1, Tmsb15b2, Tmsb15l, Tmsb4x, Tnf, Tnfrsf12a, Tnfrsf1a, Tnfrsf1b, Tnfsf10, Tnik, Tnk1, Tnk2, Tnks, Tnks2, Tnr, Togaram1, Tom1l1, Tom1l2, Tomm7, Tomm70a, Top2a, Tor1a, Tpbg, Tpm1, Tppp, Tppp3, Tpr, Tpx2, Traf3ip1, Trak1, Trak2, Trappc12, Trem2, Trex1, Trf, Triap1, Trim27, Trim28, Trim32, Trim36, Trim37, Trim40, Trim46, Trim9, Triobp, Trip10, Trip12, Trip13, Tro, Trp53, Trpc5, Trpm2, Trpv2, Trpv4, Tsc1, Tsc2, Tsg101, Tspan1, Tspo, Tspyl2, Ttbk1, Ttbk2, Ttc21b, Ttc3, Ttc8, Ttl, Tub, Tuba1a, Tubb2b, Tubb4a, Tubb5, Tubg1, Tulp1, Twf1, Twf2, Tyrobp, Ube2b, Ube2c, Ube2n, Ube2v2, Ube3a, Ubqln2, Ubqln4, Ubr5, Ubxn2b, Ulk1, Ulk2, Ulk4, Unc119, Unc13a, Unc13b, Unc13d, Upf1, Uri1, Usp30, Usp46, Usp47, Usp50, Usp6nl, Ust, Uty, Vamp1, Vamp4, Vamp7, Vamp8, Vangl2, Vasp, Vat1, Vcp, Vdac1, Vdac2, Vdac3, Vegfa, Vhl, Vil1, Vill, Vim, Vldlr, Vps11, Vps13c, Vps13d, Vps16, Vps18, Vps28, Vps35, Vps41, Vps4b, Wapl, Wars, Was, Wasf1, Wasf2, Wasf3, Washc1, Washc5, Wasl, Wbp2, Wdhd1, Wdpcp, Wdr1, Wdr35, Wdr36, Wdr61, Wdr70, Wee2, Whamm, Wnt10b, Wnt11, Wnt4, Wnt5a, Wrap73, Wtip, Xaf1, Xbp1, Xk, Xlr3b, Xpo1, Xrcc1, Xrcc3, Xrcc4, Xrcc5, Xylt1, Ylpm1, Ythdf1, Ywhah, Ywhaz, Yy1, Zbtb7b, Zc3h12d, Zeb2, Zfp13, Zfp207, Zfp335, Zfp365, Zfp451, Zfp639, Zfyve27, Zmat3, Zmpste24, Zmym2, Zmym3, Zmym4, Zmym5, Zmym6, Zmynd10, Zmynd8, Znhit1, Zranb1, Zswim4, Zswim5, Zswim6, Zswim8, Zw10	Abca1, Abi2, Abl1, Acaa2, Acsl4, Adam10, Adcy6, Add3, Adipor2, Adnp, Adrb2, Afdn, Akap13, Akap8l, Akap9, Alox15, Ankrd27, Ano6, Antxr1, Anxa1, Anxa2, Anxa7, Apobec1, Apod, Appl2, Arap1, Arc, Arf6, Arhgap18, Arhgap4, Arhgap40, Arhgdia, Arhgef10, Arhgef10l, Arhgef2, Arhgef5, Arid5a, Arpc1b, Arpc5, Arpin, Arrb1, Arsb, Asph, Asxl2, Atad2b, Atad3a, Atat1, Atf1, Atf7ip, Atg7, Atp8a1, Atp8b1, Avil, Axin2, B2m, Bag3, Bag5, Baiap2l1, Bak1, Bambi, Bcl9l, Bcor, Bcr, Bik, Bmf, Bmp7, Bnip3l, Brwd1, Brwd3, Bub3, C2, Camk2b, Camsap2, Camsap3, Cand1, Capn1, Capn2, Carmil1, Cbfa2t2, Ccn3, Cd151, Cd24a, Cd300lf, Cd44, Cd63, Cdc14a, Cdc14b, Cdc42ep1, Cdc42ep4, Cdc42ep5, Cdhr5, Cdk5rap2, Cdkl5, Cdkn1a, Cdkn1b, Cdkn1c, Cdkn2aip, Cebpa, Celsr1, Cep192, Cep85, Cers2, Cfl2, Chmp1b, Chmp4c, Cldn7, Cln3, Clu, Cnn2, Cnot1, Cnot6l, Cobl, Coch, Coro2b, Cpne5, Cptp, Crabp2, Creb3l2, Cryab, Csk, Cspg5, Ctsl, Cttnbp2, Cul7, Cxcl16, Cyfip1, Cyld, Dab2, Dag1, Dcn, Dcp2, Dcun1d3, Ddr1, Diaph1, Dlg5, Dll1, Dnajb1, Dnmbp, Dnmt1, Dock1, Dock5, Dpysl3, Dr1, Drd4, Dst, Dtnbp1, Eef1a1, Efemp1, Efnb2, Egfr, Ehmt2, Eif4ebp1, Eif4g1, Eml4, Enc1, Ep300, Epb41, Epb41l5, Epha1, Epha4, Ephb1, Ephb2, Ephb3, Eps8, Eps8l2, Erbb2, Ermn, Espn, Ets1, Ezh2, Ezr, F11r, F2rl1, Faf1, Fam107a, Fam122a, Fap, Farp1, Fat3, Fbxo38, Fbxw7, Fdps, Fer, Fermt2, Fes, Fgfr1, Flcn, Flna, Fmn1, Fosl1, Frmpd4, Fyco1, Fzd1, Fzd5, Gas7, Gclc, Gfi1b, Gja1, Gna13, Gng4, Gnl3, Gpc3, Gpc4, Gprc5b, Gpsm2, Gpx1, Grasp, Grn, H1f0, H1f10, H1f2, H1f4, H2-D1, H2-K1, H3f3b, Hap1, Hbegf, Hck, Hdac8, Hes1, Hip1r, Hk2, Homer1, Hsd3b7, Hspa1a, Hspa1b, Hspa2, Hspb1, Id1, Ier3, Ifrd1, Igfbp5, Igsf9, Il1rap, Il4ra, Ing2, Ino80, Inppl1, Insig1, Insr, Iqgap2, Iqsec1, Itga3, Itga6, Itgav, Itgb1, Itpr1, Jun, Kdm2a, Kdm4a, Kif13b, Kit, Klf4, Klf5, Kmt2a, Kmt2e, Kndc1, Kremen1, L1cam, L3mbtl2, Larp4, Lcp1, Ldlr, Lgals3, Lima1, Limd1, Lims1, Lmna, Lrfn4, Lrig2, Lrp2, Lrp4, Lrp5, Lrp6, Lrrk1, Lyn, Lzts3, Mad2l1bp, Map2, Map3k1, Map3k4, Map4k4, Mapt, Mark2, Mcm2, Mctp1, Mdk, Mecp2, Mesd, Met, Mfn1, Mgll, Mief1, Mif, Mmp14, Mov10, Mtss1, Myadm, Myb, Myh14, Myl12a, Mylip, Myo10, Myo18a, Myo9a, Naa10, Nck1, Nck2, Ncoa3, Nedd4, Nedd4l, Nefl, Nek2, Net1, Neurl1a, Ngfr, Nlgn2, Nme1, Nme2, Notch1, Notch2, Nrcam, Nsd1, Ntn1, Ntrk2, Nup62, Nupr1, Oma1, Optn, Osgin1, P2ry2, P3h1, Palld, Pam, Pan3, Parva, Parvb, Pax6, Paxip1, Pcsk5, Pdcd6ip, Pde2a, Pdlim5, Pebp1, Per2, Pfn1, Phf23, Phip, Piezo1, Pik3r1, Pink1, Pkp2, Pla2g4a, Pla2g6, Plcg2, Pld1, Pld2, Plekhg2, Plekhm1, Plk2, Plxna2, Pml, Ppp1r10, Ppp1r9a, Prag1, Prkaa1, Prkca, Prkci, Prkd2, Prom2, Prox1, Ptbp1, Ptk2, Ptk2b, Ptk7, Ptprc, Ptprd, Ptprf, Ptprj, Pxn, Rab20, Rab8b, Rabep2, Rac1, Rac3, Rad50, Ralb, Rap1b, Rapgef4, Rasa1, Rassf1, Rbpj, Rdx, Rgcc, Rgma, Rgs2, Rhob, Rhobtb2, Rhoc, Rhog, Rictor, Ripor2, Rnd3, Robo1, Rock2, Rps6ka5, Rreb1, Sbf1, Scarb1, Sdc4, Sec24b, Sema3a, Sema3b, Sema4b, Sema5a, Sema6c, Serpinf1, Sertad1, Sertad3, Sesn2, Sfn, Sfrp1, Sh3bp4, Sh3d19, Sh3yl1, Shisa6, Shroom2, Shtn1, Sin3a, Sirt1, Six1, Six4, Skil, Slc9a3r1, Slit2, Slitrk6, Slk, Smad3, Smarca2, Smcr8, Snx33, Socs2, Sorbs3, Sox9, Sptb, Spty2d1, Src, Srebf1, Srf, Stag1, Stap1, Stat1, Stk24, Stn1, Ston2, Stx1b, Stxbp5, Swap70, Syne2, Syne3, Tanc1, Tbc1d4, Tbc1d5, Tbcd, Tek, Tenm3, Terf2, Tgfa, Tgfb2, Tgfb3, Tiam1, Tmem102, Tnfrsf12a, Tnfrsf1a, Tnk1, Tnks2, Top2a, Tpbg, Tpr, Trak1, Trim27, Triobp, Trip10, Trp53, Trpv4, Tspan1, Tspo, Ttc3, Ulk1, Usp46, Vamp8, Vangl2, Vat1, Vegfa, Vhl, Vim, Vps13d, Wapl, Wasf3, Wasl, Wee2, Xbp1, Yy1, Zfp451, Zmat3, Zmym4
GO:0048483	autonomic nervous system development	30	10	5.1	0.02239	Adarb1, Ascl1, Ctnnb1, Egr2, Erbb2, Fn1, Fzd3, Hes1, Hlx, Insm1, Kif26a, Nav2, Nf1, Nrp1, Nrp2, Ntf3, Phactr4, Plxna3, Plxna4, Ret, Sema3a, Sema3f, Six1, Sox10, Sox11, Sox4, Sox8, Tbx1, Trp63, Vcam1	Egr2, Erbb2, Hes1, Nav2, Phactr4, Sema3a, Six1, Sox11, Sox4, Sox8
GO:0042417	dopamine metabolic process	30	10	5.1	0.02239	Abat, Atp7a, Chrnb2, Comt, Cyp2d22, Dbh, Drd1, Drd2, Drd4, Epas1, Gch1, Gpr37, Grin2a, Hprt, Maoa, Maob, Moxd1, Moxd2, Nr4a2, Park7, Pde1b, Pnkd, Prkn, Rnls, Snca, Sncaip, Sncb, Spr, Tgfb2, Vps35	Drd4, Epas1, Gch1, Maob, Moxd1, Nr4a2, Pde1b, Pnkd, Spr, Tgfb2
GO:0060479	lung cell differentiation	30	10	5.1	0.02239	Agr2, Aimp2, Ascl1, Creb1, Ctnnb1, Eya1, Fgf10, Fndc3b, Foxa1, Foxj1, Foxp1, Foxp4, Gata6, Gpsm2, Grhl2, Igf1, Klf2, Ncor2, Nfib, Numa1, Numb, Ppp3r1, Rbpj, Sav1, Sox9, Spdef, Thra, Thrb, Tmem38b, Yap1	Agr2, Eya1, Foxp4, Gpsm2, Grhl2, Rbpj, Sav1, Sox9, Thrb, Yap1
GO:0048821	erythrocyte development	30	10	5.1	0.02239	Adgrf4, Adgrf5, Ank1, Arid4a, Bcl6, Bpgm, Cited2, Dmtn, Ercc2, Fam210b, Flvcr1, G6pdx, Hba-a1, Hba-a2, Jmjd6, Klf2, L3mbtl3, Lyar, Maea, Med1, Ptbp3, Rps6, Sh2b3, Slc11a2, Slc4a1, Sox6, Srf, Tal1, Tmod3, Zbtb7a	Arid4a, Bpgm, Cited2, Flvcr1, L3mbtl3, Med1, Rps6, Sh2b3, Slc11a2, Srf
GO:0031935	regulation of chromatin silencing	30	10	5.1	0.02239	Apobec1, Atad2, Atad2b, Atf7ip, Cdc45, Dnmt1, H1f0, H1f10, H1f11-ps, H1f2, H1f3, H1f4, H1f8, Hira, Mier1, Morc2a, Mphosph8, Naa40, Phf2, Phf8, Pphln1, Resf1, Setdb1, Sin3a, Sirt1, Sirt6, Tasor, Tet1, Trim28, Uty	Apobec1, Atad2b, Atf7ip, Dnmt1, H1f0, H1f10, H1f2, H1f4, Sin3a, Sirt1
GO:0032371	regulation of sterol transport	30	10	5.1	0.02239	Abca1, Abca2, Abca7, Abcg1, Abcg8, Acat2, Adipoq, Anxa2, Apoe, Arv1, Commd1, Egf, Gps2, Irak1, Lamtor1, Ldlrap1, Lipg, Lrp1, Nfkbia, Nr1h2, Nr1h3, Nus1, Pltp, Pon1, Ptch1, Scp2, Sirt1, Srebf2, Ttc39b, Washc1	Abca1, Acat2, Anxa2, Irak1, Lipg, Nfkbia, Pon1, Ptch1, Sirt1, Srebf2
GO:0032374	regulation of cholesterol transport	30	10	5.1	0.02239	Abca1, Abca2, Abca7, Abcg1, Abcg8, Acat2, Adipoq, Anxa2, Apoe, Arv1, Commd1, Egf, Gps2, Irak1, Lamtor1, Ldlrap1, Lipg, Lrp1, Nfkbia, Nr1h2, Nr1h3, Nus1, Pltp, Pon1, Ptch1, Scp2, Sirt1, Srebf2, Ttc39b, Washc1	Abca1, Acat2, Anxa2, Irak1, Lipg, Nfkbia, Pon1, Ptch1, Sirt1, Srebf2
GO:0043403	skeletal muscle tissue regeneration	30	10	5.1	0.02239	Akirin1, Anxa1, Bcl9, Bin3, Capn3, Cd81, Cd9, Cflar, Dicer1, Dysf, Ezh2, Fzd7, Gja1, Gpx1, Hopx, Ifrd1, Igf1, Klf5, Large1, Mapk14, Naca, P2rx5, Pkm, Plau, Ppard, Ptgfrn, Selenon, Sox15, Tarbp2, Wnt10b	Anxa1, Capn3, Ezh2, Fzd7, Gja1, Gpx1, Ifrd1, Klf5, Ptgfrn, Selenon
GO:0031667	response to nutrient levels	283	72	48.14	0.02266	5330417C22Rik, Aacs, Acacb, Acadm, Ada, Adrb1, Adrb2, Adsl, Agl, Ahcy, Akt1, Alad, Amigo1, Angptl4, Aoc1, Apoe, Appl2, Aqp3, Arsa, Arsb, Asns, Asph, Atf3, Atf4, Atg14, Atg4b, Atg5, Atg7, Atn1, Atp5g1, Bbs2, Bbs4, BC048403, Bcas3, Bche, Bckdhb, Bcl10, Bcl2, Becn1, Bglap, Bglap3, Bhlha15, Bmf, Bmp8a, Bmt2, Cad, Cadps2, Capn10, Cartpt, Castor1, Castor2, Cbs, Cd68, Cdkn1a, Cdkn2b, Cdkn2d, Chrna7, Cib2, Clec16a, Clic5, Comt, Cpeb4, Cubn, Dap, Dapl1, Ddit3, Depdc5, Dgkq, Dnajc15, Dpyd, Dsc2, Ehmt2, Eif2a, Eif2ak1, Eif2ak2, Eif2ak3, Eif2ak4, Eif2b1, Eif2s1, Eif4ebp1, Eif4g1, Fads1, Fam107a, Fas, Fbxo22, Fes, Fnip1, Folr1, Foxk1, Foxk2, Foxo1, Foxo3, Fstl1, Fyn, Gabarap, Gabarapl1, Gabarapl2, Gas2l1, Gas6, Gatm, Gba, Gck, Gcn1, Gdf15, Gdf3, Gh, Ghrh, Ghrl, Glul, Grin1, Hfe, Higd1a, Hlcs, Hnrnpl, Hrk, Hsp90b1, Hspa5, Igf1r, Il1b, Impact, Inhbb, Ireb2, Itfg2, Jun, Kank2, Kcnb1, Kcnj11, Klf10, Kptn, Lamp2, Larp1, Lars, Lct, Ldlr, Lpl, Lrp11, Lrp6, Lrrk2, Map1lc3a, Map1lc3b, Map3k5, Mapk1, Mapk3, Mapk8, Mapt, Meak7, Med1, Mios, Mkks, Mt3, Mtmr3, Mtor, Mybbp1a, Ncoa1, Nenf, Nfe2l2, Nmral1, Npff, Nprl2, Nprl3, Nuak2, Nucb2, Nupr1l, Oma1, P2rx1, P2rx2, P2rx3, P2rx4, P2rx6, P2rx7, P2ry12, Panx1, Pck2, Pcsk1n, Pdia3, Pdk2, Pdk4, Pdxp, Pemt, Pick1, Pik3c2a, Pik3c2b, Pik3c3, Pik3r4, Pim1, Plcg2, Plec, Pnpla3, Pomc, Postn, Ppara, Pparg, Ppargc1a, Prkaa1, Prkaa2, Prkcg, Prkd1, Prkn, Prl8a1, Ralb, Rbp1, Ripor1, Rmi1, Rnase4, Rnf152, Rps6kb1, Rptor, Rraga, Rragb, Rragc, Rragd, Rrp8, Scd4, Sct, Seh1l, Serpinc1, Sesn1, Sesn2, Sesn3, Sgip1, Sh3glb1, Sik1, Sik2, Sirt1, Sirt2, Slc16a1, Slc25a25, Slc27a4, Slc2a1, Slc38a3, Slc39a4, Slc8a1, Snai2, Snw1, Sod1, Sod2, Sorl1, Spp1, Srebf1, Srebf2, Srf, Ssh1, Stat1, Stk24, Stk26, Suox, Szt2, Taf1, Tbc1d5, Tbl1xr1, Tbl2, Tcf7l2, Tmbim6, Tmem135, Tnrc6a, Top2b, Trim24, Trp53, Trpm4, Trpv1, Trpv4, Tsc1, Ufl1, Ulk1, Ulk2, Usf1, Usf2, Usp33, Vgf, Wdr24, Wdr45, Wdr45b, Wdr59, Wipi1, Wipi2, Wnt4, Wnt9b, Wrn, Xbp1, Xpr1, Zc3h12a, Zfp36, Zfyve1	Acadm, Adrb2, Agl, Alad, Appl2, Aqp3, Arsb, Asns, Asph, Atf3, Atf4, Atg7, Bckdhb, Bcl10, Bmf, Cadps2, Cdkn1a, Cib2, Clic5, Depdc5, Dsc2, Ehmt2, Eif2ak4, Eif2s1, Eif4ebp1, Eif4g1, Fads1, Fam107a, Fes, Folr1, Gck, Jun, Kcnj11, Klf10, Ldlr, Lrp6, Mapt, Med1, Mybbp1a, Nenf, Nuak2, Oma1, Pdk2, Pik3c2b, Plcg2, Plec, Prkaa1, Ralb, Rps6kb1, Sct, Sesn2, Sesn3, Sik1, Sik2, Sirt1, Slc16a1, Slc2a1, Srebf1, Srebf2, Srf, Stat1, Stk24, Tbc1d5, Tcf7l2, Trp53, Trpm4, Trpv4, Ulk1, Wrn, Xbp1, Zc3h12a, Zfp36
GO:0018107	peptidyl-threonine phosphorylation	118	29	20.07	0.02268	Acvr1, Acvr1b, Akt1, Akt3, App, Axin1, Bcl2, Bmp7, Cab39, Cad, Cadm4, Camk2a, Camk2d, Cdc42bpa, Cdc42bpb, Cdc42bpg, Cdc7, Cdk1, Cdk10, Cdk5, Cdk5r1, Cemip, Chek1, Chil1, Cit, Clk1, Csnk1a1, Csnk1d, Csnk1e, Csnk1g1, Csnk1g2, Csnk1g3, Csnk2a1, Csnk2a2, Csnk2b, Dcaf1, Ddit4, Dgkq, Dmtn, Dyrk1a, Dyrk1b, Dyrk2, Dyrk3, Dyrk4, Egf, Eif4g1, Grk2, Gsk3a, Gsk3b, Haspin, Hipk1, Hipk2, Hipk3, Hipk4, Hk1, Inpp5k, Irgm2, Lmtk2, Lrrk2, Map2k1, Map3k10, Map3k12, Map3k7, Mapk1, Mapk8, Met, Mtor, Nlk, Ogt, Oxsr1, Pard3, Pbk, Pdpk1, Phip, Pkn1, Plk1, Ppef2, Ppp2r5d, Prkaca, Prkag2, Prkca, Prkcb, Prkcd, Prkd1, Prkd2, Ripk2, Rock1, Rock2, Rptor, S1pr2, Sbk1, Sirt2, Smad7, Sphk1, Spred1, Spred2, Spred3, Spry2, Stk39, Stox1, Taf1, Tbk1, Tgfb1, Tgfbr1, Tgfbr2, Tnks, Tnks1bp1, Trpc5, Tssk4, Ttbk1, Ttbk2, Ube2k, Ulk1, Vrk1, Vrk2, Vrk3, Wnk3, Wnt5a	Bmp7, Cadm4, Cdc42bpg, Chil1, Clk1, Csnk1g1, Csnk1g3, Dcaf1, Eif4g1, Grk2, Hipk1, Hipk2, Hipk3, Lmtk2, Met, Phip, Prkag2, Prkca, Prkcb, Prkd2, Ripk2, Rock2, S1pr2, Smad7, Spred1, Tgfbr2, Tnks1bp1, Ulk1, Vrk2
GO:0060349	bone morphogenesis	89	23	15.14	0.02269	Acp5, Actn3, Alpl, Anxa2, Anxa6, Axin2, Bmp6, Carm1, Cbs, Chsy1, Cited2, Coch, Col12a1, Col14a1, Col1a1, Col20a1, Col27a1, Col2a1, Col6a1, Col7a1, Csgalnact1, Cyp26b1, Dhrs3, Dlx5, Fgf18, Fgfr2, Fgfr3, Foxc1, Foxn3, Frem1, Glg1, Gli3, Gnas, Hspg2, Ift80, Ihh, Impad1, Inppl1, Insig1, Insig2, Lrp5, Lrp6, Ltbp3, Ltf, Matn2, Matn4, Mbl2, Mef2c, Mef2d, Megf8, Mmp14, Mmp16, Msx1, Msx2, Nab1, Nab2, Nppc, Osr2, Pappa2, Pex7, Phospho1, Poc1a, Por, Pthlh, Rab23, Rara, Rarb, Rarg, Runx2, Scx, Serpinh1, Sfrp2, Shox2, Sik3, Ski, Smpd3, Sox9, Stc1, Tgfbr2, Thbs1, Thbs3, Tifab, Tmem119, Trip11, Trpv4, Vit, Vwa1, Vwa2, Zmpste24	Anxa2, Anxa6, Axin2, Cited2, Coch, Foxn3, Frem1, Gnas, Inppl1, Insig1, Lrp5, Lrp6, Ltbp3, Ltf, Mef2d, Mmp14, Nab2, Rara, Serpinh1, Sox9, Tgfbr2, Thbs1, Trpv4
GO:0071887	leukocyte apoptotic process	89	23	15.14	0.02269	Ada, Adam17, Adam8, Akt1, Anxa1, Arg2, Axl, Bak1, Bax, Bbc3, Bcl10, Bcl2l11, Blm, Casp8, Ccr5, Cd24a, Cd274, Cd44, Cd74, Ceacam1, Crkl, Cxcl12, Dffa, Dnaja3, Dock8, Efna1, Fadd, Fas, Fcer1g, Fcgr2b, Fnip1, Gas6, Gli3, Gpam, Hcar2, Hcls1, Hif1a, Il18, Il2ra, Il6, Il7r, Irs2, Itpkb, Jak3, Kdelr1, Kitl, Lgals3, Lyn, Mef2c, Mertk, Mif, Myc, Nfkbid, Noc2l, Nod2, Nr4a3, P2rx7, Pdcd7, Pik3cb, Pik3cd, Pkn1, Pnp, Prelid1, Prkcq, Pten, Rapgef2, Ripk1, Ripk3, Rorc, Rps6, Selenos, Serpinb9, Siglec1, Sirt1, Siva1, Slc39a10, Slc7a11, St6gal1, Stat5a, Tcp1, Tgfb2, Tnfrsf21, Tnfrsf4, Traf3ip2, Trp53, Tsc22d3, Vhl, Wnt5a, Zc3h8	Anxa1, Bak1, Bcl10, Casp8, Cd24a, Cd44, Ceacam1, Gpam, Lgals3, Lyn, Mif, Nr4a3, Pik3cb, Ripk1, Rorc, Rps6, Sirt1, Stat5a, Tgfb2, Traf3ip2, Trp53, Tsc22d3, Vhl
GO:0009798	axis specification	66	27	11.23	0.02283	Ahi1, Apc, Arl13b, Aurka, Axin1, Axin2, Bcor, Bmpr1a, C2cd3, Cited1, Cited2, Cobl, Ctnnb1, Ddit3, Dll1, Epb41l5, Ets2, Fgf10, Frat1, Frs2, Fzd5, Gdf3, Gpc3, Hey1, Hey2, Hhex, Hspb11, Ift172, Kdm6a, Ldb1, Lefty1, Lrp6, Mdfi, Mns1, Nckap1, Notch1, Notch2, Nrarp, Otx2, Pax6, Pcsk6, Pgap1, Pkd1l1, Pld6, Ptch1, Rnf2, Senp2, Sfrp1, Six2, Six3, Ski, Smad2, Smad4, Smad6, Smo, Srf, Stc1, Stil, Tbx6, Tcf7l1, Tdrd5, Tifab, Tmed2, Ttc8, Wls, Wnt5a	Arl13b, Axin2, Bcor, Cited2, Cobl, Dll1, Epb41l5, Ets2, Fzd5, Gpc3, Hey1, Kdm6a, Lrp6, Notch1, Notch2, Nrarp, Otx2, Pax6, Pgap1, Ptch1, Sfrp1, Six2, Six3, Smad2, Srf, Tcf7l1, Wls
GO:0050801	ion homeostasis	574	126	97.63	0.02284	1600014C10Rik, Abca1, Abcb7, Abcc2, Abcd1, Abcg1, Abl1, Abl2, Ace, Ackr3, Ackr4, Aco1, Adcy5, Adm, Adora1, Adora2a, Adra1a, Adrb1, Adrb2, Afg3l2, Ager, Agt, Akap5, Akap6, Alas2, Alox12, Ank1, Ank2, Ank3, Anpep, Anxa5, Anxa6, Anxa7, Ap3d1, Aplp2, Apoe, App, Aqp11, Arf1, Asph, Atf4, Atg5, Atg7, Atox1, Atp13a1, Atp13a2, Atp13a3, Atp13a5, Atp1a1, Atp1a2, Atp1a3, Atp1a4, Atp1b1, Atp1b2, Atp1b3, Atp2a1, Atp2a2, Atp2a3, Atp2b1, Atp2b2, Atp2b3, Atp2b4, Atp2c1, Atp2c2, Atp4a, Atp5b, Atp6ap1, Atp6v0a1, Atp6v0a2, Atp6v0a4, Atp6v0c, Atp6v0d1, Atp6v0d2, Atp6v1a, Atp6v1b1, Atp6v1g1, Atp7a, Atp7b, Avp, Avpr2, B2m, Bak1, Bax, Bbc3, Bcap31, Bcl2, Bdh2, Bdkrb1, Bmp6, Bnip3, Bok, Bsnd, Btbd9, C1qtnf1, C3ar1, C5ar1, Cacna1a, Cacna1c, Cacna1f, Cacna2d1, Cacnb3, Cacnb4, Calb1, Calb2, Calca, Calcb, Camk2d, Capn3, Car12, Car2, Car7, Casq1, Casr, Ccdc115, Ccdc22, Ccdc47, Ccl28, Ccl3, Ccr10, Ccr2, Ccr5, Ccr9, Ccrl2, Cd24a, Cd36, Cd4, Cd52, Cdh23, Cdh5, Cemip, Cftr, Chd7, Cherp, Chga, Chp1, Chrna10, Chrna7, Chrna9, Cib2, Ckb, Clic4, Cln3, Cln5, Cln6, Clstn1, Cmklr1, Cnnm2, Cnnm4, Commd1, Comt, Coro1a, Cox11, Cox19, Cp, Cps1, Crhr1, Cul5, Cutc, Cx3cl1, Cx3cr1, Cxcl1, Cxcl17, Cxcl2, Cxcr4, Cxcr6, Cyba, Dbi, Dcn, Ddit3, Dgat1, Dgat2, Diaph1, Disc1, Dlg4, Dmd, Dmpk, Dmxl1, Dmxl2, Drd1, Drd2, Edn2, Efhc1, Egfr, Egln1, Eif2ak1, Eif5a, Enpp1, Epas1, Ero1l, Esr1, F2r, F2rl1, F2rl3, Fam155a, Fam20a, Fbxl5, Fech, Fgf12, Fgf2, Fgf23, Fhl1, Fis1, Fkbp1a, Fth1, Ftl1, Fxn, Fxyd1, Fyn, Fzd2, Fzd9, Gata2, Gck, Gclc, Gclm, Ghrh, Ghrl, Gja1, Glrx3, Gm21985, Gna13, Gnai2, Gnas, Gnb1, Gng3, Got1, Gpam, Gpd1l, Gpr12, Gpr157, Gpr3, Gpr35, Gpr4, Gpr65, Gpr89, Grin1, Grin2a, Grin2c, Grin2d, Grina, Grn, Gstm7, Gsto1, Gtf2i, Hap1, Hcn1, Hcn4, Heph, Herpud1, Hexb, Hfe, Hif1a, Hmox1, Hmox2, Htt, Hyal2, Ibtk, Il1b, Il6st, Immt, Inpp4b, Ireb2, Iscu, Itgav, Itpr1, Itpr2, Itpr3, Jak2, Jak3, Jph2, Jph3, Kcna1, Kcna5, Kcnh1, Kcnh2, Kcnj10, Kcnma1, Kctd17, Kctd7, Kdr, Kl, Klhl3, Lck, Lcn2, Letm1, Lime1, Lipg, Lpar1, Lpar3, Lpar4, Lpar6, Lrp1, Lrp6, Lrrk2, Ltf, Lyn, Lyst, Mafg, Maip1, Mapk1, Mapk3, Marcksl1, Mcoln1, Mcu, Mcub, Mcur1, Meltf, Micu1, Micu2, Mllt11, Mllt6, Mlxipl, Mon1a, Mt1, Mt2, Mt3, Mtln, Mtss1, Myc, Myo5a, Ncoa4, Ndfip1, Nedd4l, Neo1, Ngfr, Nmb, Nol3, Nos1, Nox1, Npff, Nptn, Nr3c2, Nubp1, Nucb2, Oga, P2rx1, P2rx2, P2rx4, P2rx7, P2ry1, P2ry10, P2ry2, P2ry6, Parp1, Pawr, Pde4d, Pdgfra, Pdk2, Pdk4, Pdpk1, Pdzd8, Picalm, Pik3cb, Pik3cg, Pkd1, Pkd2, Pla2g6, Plcb1, Plcb2, Plcb3, Plce1, Plcg1, Plcg2, Plch1, Plch2, Pml, Pold1, Ppp2r3c, Ppt1, Pqlc2, Prkaa1, Prkaa2, Prkca, Prkcb, Prkce, Prkd1, Prkg1, Prnp, Psen1, Psen2, Ptgdr, Ptger1, Ptger2, Ptger3, Ptger4, Pthlh, Ptk2, Ptk2b, Ptpn3, Ptpn6, Ptprc, Pygm, Rab20, Rab38, Rab39, Rab7, Rack1, Rangrf, Rap1gds1, Rcn3, Ric3, Rmdn3, Rnls, Rogdi, Ryr3, S100b, S1pr1, Scara5, Scgn, Scn1b, Scn2b, Scn3b, Scn5a, Scn7a, Scnn1a, Scnn1b, Scnn1g, Sco1, Sco2, Selenok, Selenon, Selenot, Sgk1, Sirt1, Slc11a1, Slc11a2, Slc12a2, Slc12a3, Slc12a4, Slc12a5, Slc12a6, Slc12a7, Slc12a8, Slc12a9, Slc22a17, Slc24a2, Slc24a3, Slc24a4, Slc25a23, Slc25a27, Slc25a28, Slc26a4, Slc26a6, Slc30a1, Slc30a2, Slc30a4, Slc30a5, Slc30a7, Slc30a9, Slc31a1, Slc31a2, Slc35g1, Slc37a4, Slc39a10, Slc39a13, Slc39a14, Slc39a4, Slc39a6, Slc39a7, Slc39a8, Slc40a1, Slc41a1, Slc4a1, Slc4a11, Slc4a2, Slc4a3, Slc4a4, Slc4a5, Slc4a7, Slc4a8, Slc4a9, Slc7a11, Slc8a1, Slc8a2, Slc8b1, Slc9a1, Slc9a2, Slc9a3, Slc9a3r1, Slc9a5, Slc9a6, Slc9a7, Slc9a8, Slc9a9, Slmap, Smad3, Smad4, Smad7, Smdt1, Smpd3, Snapin, Snca, Snx10, Sod1, Sod2, Sppl3, Src, Sri, Stc1, Steap1, Steap2, Steap3, Steap4, Stim1, Stim2, Stk39, Stoml2, Sv2a, Swap70, Synpo, Tac4, Tacr1, Tbxas1, Tcirg1, Tesc, Tfr2, Tfrc, Tgfb1, Tgfb2, Tgm2, Thada, Tlcd1, Tlcd2, Tm9sf4, Tmbim6, Tmc8, Tmco1, Tmem165, Tmem175, Tmem178, Tmem199, Tmem203, Tmem28, Tmem38a, Tmem38b, Tmem64, Tmprss3, Tmprss6, Tmtc2, Tnni3, Tpcn2, Trf, Trim24, Trmt10a, Trp53, Trpa1, Trpc1, Trpc2, Trpc4, Trpc5, Trpm1, Trpm2, Trpm4, Trpm7, Trpv1, Trpv4, Tspo, Ttc7, Ttpa, Ubash3b, Unc80, Upk3a, Vapb, Vps33a, Wfs1, Wnk1, Wnk2, Wnk3, Wnk4, Wnt5a, Xbp1, Xk, Xntrpc, Xpr1, Ywhae	Abca1, Abl1, Ackr3, Ackr4, Aco1, Adcy5, Adora1, Adrb2, Anpep, Anxa6, Anxa7, Asph, Atf4, Atg7, Atp13a3, Atp13a5, Atp1a2, Atp1b2, Atp1b3, Atp2a3, Atp6v0a4, Atp6v1b1, Atp7b, B2m, Bak1, Cacnb4, Capn3, Car7, Cd24a, Cib2, Clic4, Cln3, Cnnm2, Dbi, Dcn, Diaph1, Dmxl1, Egfr, Epas1, F2r, F2rl1, Ftl1, Gck, Gclc, Gja1, Gna13, Gnai2, Gnas, Gpam, Gpr89, Grn, Gsto1, Hap1, Il6st, Itgav, Itpr1, Itpr2, Itpr3, Jak2, Lipg, Lrp6, Ltf, Lyn, Marcksl1, Mcub, Micu2, Mtss1, Ncoa4, Nedd4l, Ngfr, Nr3c2, P2ry2, Pawr, Pde4d, Pdk2, Pik3cb, Pik3cg, Pla2g6, Plcb2, Plce1, Plcg2, Plch1, Plch2, Pml, Pold1, Prkaa1, Prkca, Prkcb, Ptk2, Ptk2b, Ptpn6, Ptprc, Rab20, Selenon, Sirt1, Slc11a2, Slc24a3, Slc30a4, Slc30a7, Slc31a1, Slc35g1, Slc41a1, Slc4a11, Slc4a2, Slc4a7, Slc9a2, Slc9a3r1, Smad3, Smad7, Src, Steap2, Stim1, Swap70, Tcirg1, Tfrc, Tgfb2, Thada, Tlcd1, Tmco1, Tmem165, Trp53, Trpm4, Trpv4, Tspo, Ubash3b, Xbp1
GO:0060009	Sertoli cell development	18	7	3.06	0.02286	Abcb1a, Adrm1, Akap9, Arid4a, Arid4b, Atrx, Cftr, Flna, Fndc3a, Hsd17b4, Icam1, Il1a, Map7, Nup210l, Rab13, Sox3, Sox8, Sox9	Akap9, Arid4a, Arid4b, Flna, Fndc3a, Sox8, Sox9
GO:0150077	regulation of neuroinflammatory response	18	7	3.06	0.02286	Atm, Cd200, Ctsc, Cx3cl1, Grn, Igf1, Ldlr, Lrrk2, Nr1d1, Nupr1, Pparg, Ptgs2, Sphk1, Stap1, Tafa3, Tnfrsf1b, Trem2, Ttbk1	Ctsc, Grn, Ldlr, Nr1d1, Nupr1, Ptgs2, Stap1
GO:0001829	trophectodermal cell differentiation	18	7	3.06	0.02286	Ada, Bysl, Cdh1, Cited2, Cnot1, Cnot2, Cnot3, Ctr9, Cul3, Eomes, Hopx, Junb, Prickle2, Sp1, Sp3, Srf, Tead4, Tfap2c	Cdh1, Cited2, Cnot1, Junb, Sp1, Sp3, Srf
GO:0034143	regulation of toll-like receptor 4 signaling pathway	18	7	3.06	0.02286	Appl1, Appl2, Arf6, Bpifb1, Dab2ip, F2rl1, Hmgb1, Lbp, Ltf, Lyn, Mfhas1, Nr1d1, Nr1h3, Peli1, Rab7b, Ticam2, Tirap, Wdfy1	Appl2, Arf6, F2rl1, Ltf, Lyn, Nr1d1, Tirap
GO:0032691	negative regulation of interleukin-1 beta production	18	7	3.06	0.02286	Acp5, Aqp4, Arrb2, Chrna7, Cptp, Cx3cr1, Errfi1, Ghrl, Gstp1, Igf1, Nlrc3, Nlrp3, Pml, Serpinb1a, Serpinb1b, Tnfaip3, Trem2, Zc3h12a	Aqp4, Cptp, Errfi1, Gstp1, Pml, Tnfaip3, Zc3h12a
GO:0010942	positive regulation of cell death	608	165	103.42	0.02286	4930453N24Rik, Abl1, Ace, Acer2, Acin1, Acox2, Adam10, Adam17, Adam8, Adamtsl4, Adcy10, Adipoq, Adm, Adora1, Adora2a, Adrb1, Adrb2, Ager, Agrn, Agt, Aifm1, Aifm2, Aimp2, Akap12, Akt1, Aldh1a1, Aldh1a2, Aldh1a3, Alox12, Ano6, Anxa1, Anxa5, Apaf1, Apbb1, Apbb2, Apc, Apopt1, Arhgef7, Arl6ip5, Arrb1, Arrb2, Ascl1, Atf2, Atf3, Atf4, Atf6, Atg7, Atm, Atp5g1, Atpif1, Axin2, B4galt1, Bace1, Bad, Bag1, Bak1, Bard1, Bax, Bbc3, Bcap31, Bcl10, Bcl2l1, Bcl2l11, Bcl2l14, Bcl6, Bclaf1, Becn1, Bid, Bik, Bin1, Bmf, Bmp2, Bmp7, Bmpr1b, Bnip3, Bnip3l, Bok, Brms1, Btg1, Bub1, C1qa, C1qbp, Calhm2, Camk1d, Camk2a, Camk2b, Camk2d, Capn1, Capn10, Capn2, Casp2, Casp3, Casp4, Casp6, Casp8, Casp8ap2, Casp9, Ccar1, Ccar2, Ccl3, Ccn1, Ccn2, Ccr5, Cd24a, Cd274, Cd36, Cd40lg, Cd44, Cdc34, Cdc42, Cdk19, Cdk4, Cdk5, Cdk5r1, Cdkn1a, Cdkn1b, Ceacam1, Chchd10, Chek2, Clip3, Clu, Cnr1, Col18a1, Cradd, Creb1, Csrnp3, Ctnna1, Ctnnb1, Ctnnbl1, Ctsc, Ctsd, Ctsh, Ctsz, Cycs, Cyld, Dab2ip, Dap, Dapk1, Dapk3, Daxx, Dcun1d3, Ddit3, Ddit4, Ddx19a, Ddx20, Ddx3x, Dedd2, Degs1, Dffa, Dhodh, Diablo, Dkkl1, Dlc1, Dnaja1, Dnaja3, Dnm1l, Dnmt3a, Dusp1, Dusp6, E2f1, E2f3, Ect2, Eef1a1, Eef1a2, Eef1e1, Efhc1, Efnb2, Egln1, Egr1, Ei24, Eif2ak2, Eif2ak3, Eif2b5, Eif2s1, Eif4g1, Eif5a, Elk1, Endog, Ep300, Epha7, Erbb4, Ercc3, Esr2, F2r, F3, Fadd, Faf1, Fam162a, Fam72a, Fank1, Fap, Fas, Fbh1, Fbxo32, Fbxw7, Fcgr2b, Fgfr3, Fis1, Flcn, Fndc1, Fnip1, Fos, Fosl1, Foxa1, Foxo1, Foxo3, Foxp1, Fyn, G0s2, Gadd45a, Gadd45b, Gadd45g, Gapdh, Gata6, Gpld1, Gramd4, Grik5, Grin1, Grin2a, Grk2, Grn, Gsdme, Gsk3a, Gsk3b, Gsn, Gzma, Hcar2, Hdac1, Hdac3, Hdac4, Hdac6, Hebp2, Hif1a, Hip1, Hip1r, Hmgcr, Hmox1, Hp, Hpgd, Hrk, Hsf1, Hspd1, Htatip2, Htra2, Htt, Hyal2, Id3, Ifit2, Ift57, Igf2r, Igfbp3, Ikbkb, Il17a, Il18, Il19, Il1b, Il6, Inca1, Ing3, Ing4, Ing5, Inhbb, Inpp5d, Ip6k2, Irf1, Irf5, Itga1, Itga4, Itga6, Itgb1, Itm2c, Itpr1, Jak2, Jak3, Jmy, Jun, Katnb1, Kcnk2, Kcnma1, Khdc1a, Khdc1c, Klf11, Kmo, Lats1, Lats2, Lck, Lpar1, Lrp1, Lrp6, Lrrk2, Lta, Ltbr, Ltk, Lyn, Lzts2, Maged1, Mal, Malt1, Map2k4, Map2k6, Map2k7, Map3k10, Map3k11, Map3k20, Map3k5, Map3k9, Mapk8, Mapk9, Mapt, Mcl1, Mef2c, Melk, Men1, Mff, Mfn2, Mllt11, Mmp2, Mmp9, Moap1, Msx1, Msx2, Mt3, Mtch1, Mtch2, Mtor, Muc2, Mul1, Mybbp1a, Mybl2, Myc, Mycn, Nacc2, Ncf2, Nck1, Nck2, Ncoa1, Ndufa13, Nell1, Net1, Neurl1a, Neurod1, Nf1, Nfatc4, Nfkbid, Ngfr, Nlrc4, Nlrp3, Nod1, Nos1, Nos3, Notch1, Notch2, Nox1, Nqo1, Nqo2, Nr3c1, Nr4a1, Nr4a3, Nradd, Nsmaf, Ntrk3, Nupr1, Olfm1, Optn, Osm, P2rx1, P2rx7, Pak2, Pak3, Park7, Parp1, Pawr, Pax6, Pdcd2, Pdcd4, Pdcd5, Pdcd6, Pdcd7, Pde5a, Pdgfrb, Pdia3, Pea15a, Phb, Phlda1, Phlda3, Pias4, Picalm, Pidd1, Pik3cb, Pik3cd, Pin1, Pink1, Pip5kl1, Pitx3, Pla2g4a, Pla2g6, Plagl2, Plaur, Plcg1, Plekhf1, Plekhn1, Plscr1, Pmaip1, Pml, Pou4f1, Pparg, Ppargc1a, Ppid, Ppif, Ppm1f, Ppp1ca, Ppp1r13b, Ppp2ca, Ppp2r1a, Ppp2r1b, Ppp2r2b, Prdm11, Prelid1, Prkcd, Prkci, Prkdc, Prkn, Prkra, Prmt2, Prnp, Prr7, Psen1, Psen2, Pten, Ptgs2, Ptn, Ptpa, Ptpn2, Ptprc, Ptprf, Ptprz1, Ptrh2, Pxt1, Pycard, Rack1, Rad9a, Ralbp1, Rapgef2, Rarb, Rarg, Rassf2, Rassf6, Rbck1, Rbm10, Rbm5, Rest, Ret, Rgcc, Rhoa, Rhob, Ripk1, Ripk2, Ripk3, Rnf122, Rnf183, Rnf7, Rnps1, Robo1, Rpl11, Rpl26, Rps27l, Rps29, Rps3, Rps6, Rps6ka2, Rps7, Rrp1b, Runx3, Rxra, Rybp, S100a8, S100a9, S100b, Sap30bp, Sav1, Scin, Scp2, Scrib, Senp1, Serinc3, Sfpq, Sfrp1, Sfrp2, Sh3glb1, Shq1, Siah1a, Siglec1, Sirt1, Sirt2, Siva1, Skil, Slc11a2, Slc9a1, Slc9a3r1, Slit2, Slk, Smad3, Smad4, Smpd1, Smpd2, Snca, Sod1, Sod2, Sort1, Sox4, Sox7, Sp110, Spdef, Sphk2, Spop, Src, Srpk2, Srpx, Ssh1, St18, Stat1, Steap3, Stk17b, Stk3, Stk4, Stpg1, Styxl1, Suds3, Syk, Taf6, Tcf7l2, Tctn3, Terf1, Tex261, Tfap4, Tfpt, Tgfb1, Tgfb2, Tgfb3, Tgfbr1, Tgm2, Thbs1, Tia1, Tigar, Timp3, Tle5, Tlr4, Tlr6, Tnf, Tnfaip8, Tnfrsf10b, Tnfrsf12a, Tnfrsf1a, Tnfrsf1b, Tnfrsf8, Tnfsf10, Tnfsf12, Tomm22, Tomm40, Top2a, Tpd52l1, Traf2, Traf7, Trim13, Trim35, Trim39, Trp53, Trp53bp2, Trp53inp1, Trp63, Trp73, Trpm2, Trpm7, Trps1, Trpv1, Tsc22d1, Tspo, Txnip, Txnrd1, Tyrobp, Uaca, Ubb, Ube2m, Ube2z, Ucp2, Unc13b, Unc5b, Usp27x, Usp7, Utp11, Vcp, Wdr35, Wnt10b, Wnt11, Wnt5a, Wwox, Xbp1, Xdh, Zbtb16, Zc3h12a, Zc3h8, Zfp13, Zfp346, Zfp622, Zfp746, Zfp819, Zmat3, Zswim2	Abl1, Adam10, Adora1, Adrb2, Akap12, Aldh1a1, Ano6, Anxa1, Arrb1, Atf3, Atf4, Atg7, Axin2, Bak1, Bcl10, Bcl2l14, Bik, Bmf, Bmp7, Bnip3l, Btg1, Camk2b, Capn1, Capn2, Casp2, Casp8, Ccn1, Cd24a, Cd44, Cdk19, Cdkn1a, Cdkn1b, Ceacam1, Clu, Cradd, Ctsc, Cyld, Dcun1d3, Dedd2, Dusp1, Dusp6, Eef1a1, Efnb2, Egr1, Eif2s1, Eif4g1, Ep300, F2r, F3, Faf1, Fap, Fbh1, Fbxw7, Flcn, Fos, Fosl1, Gadd45a, Gadd45b, Gadd45g, Grk2, Grn, Hdac1, Hip1r, Hmgcr, Igf2r, Ing5, Inpp5d, Irf1, Itga6, Itgb1, Itpr1, Jak2, Jun, Kcnk2, Klf11, Lrp6, Ltbr, Lyn, Lzts2, Mal, Malt1, Map3k20, Map3k9, Mapt, Mcl1, Muc2, Mybbp1a, Ncf2, Nck1, Nck2, Net1, Neurl1a, Ngfr, Notch1, Notch2, Nqo2, Nr4a1, Nr4a3, Nupr1, Optn, Pak2, Pawr, Pax6, Pdcd2, Pdcd4, Pea15a, Phlda1, Pik3cb, Pink1, Pla2g4a, Pla2g6, Plagl2, Plscr1, Pml, Ppp1r13b, Ppp2ca, Ppp2r1b, Prkci, Ptgs2, Ptprc, Ptprf, Rassf6, Rbm5, Rest, Rgcc, Rhob, Ripk1, Ripk2, Robo1, Rps6, Rybp, Sav1, Sfrp1, Sirt1, Skil, Slc11a2, Slc9a3r1, Slit2, Slk, Smad3, Sort1, Sox4, Src, St18, Stat1, Stk17b, Stk3, Tcf7l2, Tgfb2, Tgfb3, Thbs1, Tnfrsf12a, Tnfrsf1a, Tnfrsf8, Top2a, Trp53, Trp53bp2, Trp53inp1, Tspo, Txnip, Uaca, Xbp1, Xdh, Zc3h12a, Zmat3
GO:0046578	regulation of Ras protein signal transduction	204	64	34.7	0.02286	Abca1, Abl1, Abl2, Abr, Adgrg1, Adra1a, Akap13, Als2, Apoe, Arap3, Arf6, Arfgap1, Arfgef1, Arfgef2, Arfgef3, Arhgap24, Arhgap35, Arhgap42, Arhgap44, Arhgdia, Arhgdib, Arhgef1, Arhgef10, Arhgef10l, Arhgef12, Arhgef16, Arhgef17, Arhgef18, Arhgef19, Arhgef2, Arhgef25, Arhgef28, Arhgef3, Arhgef33, Arhgef37, Arhgef38, Arhgef4, Arhgef40, Arhgef5, Arhgef6, Arhgef7, Arhgef9, Arpp19, Arrb1, Auts2, Bcl6, Bcr, Cadm4, Camk2d, Cavin4, Cbl, Ccdc125, Cdc42se1, Cdc42se2, Cdh2, Col3a1, Crk, Csf1, Cul3, Cyth1, Cyth2, Cyth3, Cyth4, Dab2ip, Dennd1a, Dennd4b, Dgki, Dgkz, Dlc1, Dnm2, Dnmbp, Dock2, Ect2, Ephb2, Eps8, Eps8l1, Eps8l2, Erbb2, F2r, F2rl1, F2rl3, Farp1, Farp2, Fbp1, Fbxo8, Fgd1, Fgd2, Fgd3, Fgd4, Fgd5, Fgd6, Fgf10, Flcn, Flot1, Foxm1, Git1, Gpr35, Gpr4, Gpr65, Heg1, Hras, Icmt, Igf1, Iqsec1, Iqsec2, Itga3, Itgb1, Itpkb, Itsn1, Itsn2, Kalrn, Kank1, Kank2, Kctd10, Kctd13, Kitl, Kras, Lpar1, Lpar2, Lpar4, Lpar6, Lztr1, Madd, Map2k1, Map4k4, Mapkap1, Mapre2, Mcf2l, Met, Mfn2, Myo9b, Net1, Nf1, Ngef, Ngfr, Notch1, Notch2, Nrg1, Nrp1, Nup62, Obscn, Ogt, Ophn1, P2ry10, Pdgfrb, Plce1, Plekhg2, Plekhg3, Plekhg5, Plekhg6, Ppp2cb, Prag1, Prex1, Prex2, Psd, Psd3, Psd4, Rabgef1, Ralgps1, Ralgps2, Rapgef1, Rasa2, Rasa3, Rasa4, Rasal1, Rasal3, Rasgef1a, Rasgrf2, Rasgrp1, Rasgrp4, Rasip1, Rgl2, Ripor1, Ripor2, Rit2, Robo1, Rtn4, Rtn4r, Scai, Sh2b2, Shoc2, Sos1, Sos2, Spata13, Spry1, Spry2, Spry4, Ssx2ip, Stambp, Stk19, Stmn1, Stmn3, Syngap1, Synpo2l, Tgfb2, Tiam1, Tiam2, Timp2, Tnfaip1, Tnk1, Trio, Vav1, Vav2, Vav3	Abca1, Abl1, Adgrg1, Akap13, Arf6, Arfgef2, Arhgdia, Arhgef1, Arhgef10, Arhgef10l, Arhgef16, Arhgef17, Arhgef2, Arhgef5, Arhgef6, Arrb1, Bcr, Cadm4, Cyth3, Dgki, Dgkz, Dnmbp, Ephb2, Eps8, Eps8l2, Erbb2, F2r, F2rl1, Farp1, Fgd6, Flcn, Foxm1, Iqsec1, Itga3, Itgb1, Kctd10, Map4k4, Met, Net1, Ngfr, Notch1, Notch2, Nup62, Plce1, Plekhg2, Plekhg3, Plekhg5, Plekhg6, Prag1, Psd3, Ralgps2, Rasa2, Rasgrf2, Rgl2, Ripor2, Robo1, Sos1, Sos2, Spata13, Spry1, Tgfb2, Tiam1, Tnk1, Vav1
GO:0031663	lipopolysaccharide-mediated signaling pathway	44	17	7.48	0.02288	Akt1, Bcl10, Bmp6, Cactin, Cd14, Cd180, Cd84, Cx3cl1, Il18, Il1b, Irak1, Irak2, Irf3, Lbp, Ltf, Ly86, Ly96, Lyn, Malt1, Mapk1, Mapk14, Mapk3, Mif, Mtdh, Myd88, Nfkbia, Nfkbil1, Nos3, Prdm1, Prdx2, Prkca, Prkce, Ripk2, Sash1, Stat1, Tgfb1, Ticam1, Tlr4, Tnf, Tnfaip3, Traf6, Trem2, Trib1, Tut4	Bcl10, Irak1, Ltf, Lyn, Malt1, Mif, Myd88, Nfkbia, Prkca, Ripk2, Sash1, Stat1, Ticam1, Tnfaip3, Traf6, Trib1, Tut4
GO:1905269	positive regulation of chromatin organization	103	29	17.52	0.02297	Akap8, Akap8l, Arid5a, Arrb1, Asxl2, Atf7ip, Atm, Auts2, BC004004, Bcl6, Brca1, Brd7, Ccnb1, Cdk9, Ctbp1, Ctnnb1, Ctr9, Daxx, Dnmt1, Dnmt3b, Eed, Ep300, Fmr1, Gfi1b, Ing2, Isl1, Jarid2, Jdp2, Kat2a, Kat2b, Kat7, Kdm1a, Kdm2a, Kmt2a, Kmt2e, L3mbtl2, Lif, Lmna, Lpin1, Lrrk2, Mapk3, Mecp2, Men1, Mier1, Morc2a, Mphosph8, Mtf2, Myb, Nap1l2, Ncor1, Nelfa, Nipbl, Nos1, Nsd3, Ogt, Paf1, Paxbp1, Paxip1, Phf1, Phf19, Pih1d1, Pink1, Piwil2, Pml, Pphln1, Prkd1, Prkd2, Resf1, Rif1, Rnf20, Rnf40, Rps6ka4, Rps6ka5, Rtf1, Ruvbl2, Sart3, Setdb1, Sin3a, Sirt1, Sirt6, Slk, Smad4, Smarcb1, Snai2, Snw1, Sphk2, Srebf1, Suv39h1, Tada2a, Tada2b, Tal1, Tasor, Tet1, Tgfb1, Tpr, Trim28, Trp53, Ube2n, Vegfa, Wbp2, Wdr61, Xbp1, Zbtb7b	Akap8l, Arid5a, Arrb1, Asxl2, Atf7ip, Dnmt1, Ep300, Gfi1b, Ing2, Kdm2a, Kmt2a, Kmt2e, L3mbtl2, Lmna, Mecp2, Myb, Paxip1, Pink1, Pml, Prkd2, Rps6ka5, Sin3a, Sirt1, Slk, Srebf1, Tpr, Trp53, Vegfa, Xbp1
GO:0019083	viral transcription	43	13	7.31	0.02298	Ccl4, Ccnt2, Chd1, Ctdp1, Dhx9, Ep300, Gtf2b, Hdac1, Hpn, Ifitm3, Inpp5k, Jun, Lef1, Mdfic, Mid2, Mon1b, Nucks1, Pfn1, Pou2f3, Psmc3, Rest, Rrp1b, Rsf1, Smarca4, Smarcb1, Snw1, Sp1, Taf11, Tarbp2, Tardbp, Tfap4, Trim11, Trim13, Trim14, Trim21, Trim27, Trim31, Trim32, Trim62, Trim8, Usf1, Zfp36, Zfp639	Chd1, Ep300, Hdac1, Jun, Mdfic, Pfn1, Pou2f3, Rest, Sp1, Trim27, Trim62, Trim8, Zfp36
GO:0010799	regulation of peptidyl-threonine phosphorylation	43	13	7.31	0.02298	App, Axin1, Bmp7, Cab39, Cadm4, Cemip, Chil1, Ddit4, Dgkq, Dmtn, Egf, Eif4g1, Grk2, Gsk3a, Gsk3b, Inpp5k, Irgm2, Mapk1, Met, Ogt, Pard3, Phip, Plk1, Ppef2, Ppp2r5d, Prkag2, Ripk2, Rptor, S1pr2, Sirt2, Smad7, Sphk1, Spred1, Spred2, Spred3, Spry2, Stox1, Tgfb1, Tnks1bp1, Trpc5, Ube2k, Wnk3, Wnt5a	Bmp7, Cadm4, Chil1, Eif4g1, Grk2, Met, Phip, Prkag2, Ripk2, S1pr2, Smad7, Spred1, Tnks1bp1
GO:0043616	keratinocyte proliferation	33	16	5.61	0.02310	Bcl11b, Cask, Cdh13, Cdh3, Ctsl, Efnb2, Eppk1, Fgf10, Fgf7, Intu, Irf6, Kdf1, Klf9, Mdk, Med1, Notch2, Ovol2, Ppard, Prkd1, Ptch1, Ptprk, Reg3g, Sfn, Slurp2, Snai2, Srsf6, Stxbp4, Tgm1, Trp63, Twist2, Yap1, Zfp36, Zfp36l1	Ctsl, Efnb2, Eppk1, Irf6, Kdf1, Klf9, Mdk, Med1, Notch2, Ptch1, Ptprk, Reg3g, Sfn, Yap1, Zfp36, Zfp36l1
GO:0006909	phagocytosis	178	41	30.28	0.02314	Abca1, Abca7, Abl1, Abl2, Abr, Adgrb1, Adipoq, Ager, Aif1, Alox15, Ano6, Anxa1, Anxa11, Anxa3, Appl1, Appl2, Arhgap12, Arhgap25, Atg3, Atg5, Atg7, Axl, Bcr, Becn1, Bin2, C2, C3, Calr, Camk1d, Ccr2, Cd300a, Cd300lf, Cd302, Cd36, Cd47, Cdc42se1, Cdc42se2, Clcn3, Cnn2, Colec12, Coro1a, Coro1c, Csk, Cyba, Dnm2, Dock1, Dock2, Dysf, Eif2ak1, Elmo1, Elmo2, Elmo3, F2rl1, Fcer1g, Fcgr1, Fcgr2b, Fcgr3, Fgr, Gas6, Gata2, Gsn, Gulp1, Hck, Hspa8, Igha, Ighm, Igkc, Il15, Il15ra, Il1b, Il2rg, Irf8, Itga2, Itgal, Itgav, Itgb1, Itgb2, Jmjd6, Lbp, Ldlr, Lman2, Lrp1, Lyar, Mbl2, Mertk, Mesd, Met, Mex3b, Mfge8, Msr1, Myd88, Myh9, Myo18a, Myo1g, Myo7a, Ncf2, Ncf4, Nckap1l, Nod2, Nr1h3, P2rx7, P2ry6, Pear1, Pecam1, Pik3ca, Pip4p2, Pip5k1c, Pld4, Pot1b, Pparg, Prkcg, Pros1, Prtn3, Pten, Ptk2, Ptprc, Ptprj, Pycard, Rab11fip2, Rab14, Rab20, Rab27a, Rab31, Rab34, Rab39, Rab5a, Rab7, Rab7b, Rac1, Rac3, Rack1, Rap1a, Rap1gap, Rapgef1, Rara, Rhobtb1, Rhobtb2, Scarb1, Sftpd, Sh3bp1, Siglece, Sirpa, Slc11a1, Snx3, Sod1, Spg11, Sphk1, Spon2, Srpx, Stap1, Syk, Syt11, Syt7, Tafa4, Tgfb1, Tgm2, Thbs1, Ticam2, Tlr2, Tlr4, Tm9sf4, Tmem175, Tnf, Trem2, Trex1, Tub, Tulp1, Tusc2, Txndc5, Tyro3, Tyrobp, Unc13d, Vamp7, Vav1, Xkr4, Xkr6, Xkr7, Xkr8	Abca1, Abl1, Alox15, Ano6, Anxa1, Anxa11, Appl2, Arhgap12, Atg7, Bcr, C2, Cd300lf, Cnn2, Colec12, Csk, Dock1, Elmo1, Elmo3, F2rl1, Hck, Itgav, Itgb1, Ldlr, Mesd, Met, Myd88, Myo18a, Ncf2, Ptk2, Ptprc, Ptprj, Rab20, Rac1, Rac3, Rara, Rhobtb2, Scarb1, Stap1, Thbs1, Tyro3, Vav1
GO:0002715	regulation of natural killer cell mediated immunity	26	9	4.42	0.02315	Ap1g1, Arrb2, Cadm1, Ceacam1, Clec2d, Crk, Gfer, H2-T23, Havcr2, Igf2, Klrb1b, Klrb1c, Lag3, Lamp1, Lgals9, Mill2, Nectin2, Pik3r6, Pvr, Rasgrp1, Serpinb9, Stat5a, Stat5b, Tap1, Tap2, Vav1	Ceacam1, Clec2d, H2-T23, Klrb1c, Nectin2, Stat5a, Stat5b, Tap1, Vav1
GO:0042269	regulation of natural killer cell mediated cytotoxicity	26	9	4.42	0.02315	Ap1g1, Arrb2, Cadm1, Ceacam1, Clec2d, Crk, Gfer, H2-T23, Havcr2, Igf2, Klrb1b, Klrb1c, Lag3, Lamp1, Lgals9, Mill2, Nectin2, Pik3r6, Pvr, Rasgrp1, Serpinb9, Stat5a, Stat5b, Tap1, Tap2, Vav1	Ceacam1, Clec2d, H2-T23, Klrb1c, Nectin2, Stat5a, Stat5b, Tap1, Vav1
GO:0000578	embryonic axis specification	26	9	4.42	0.02315	C2cd3, Cited1, Cobl, Ctnnb1, Epb41l5, Frat1, Frs2, Fzd5, Gdf3, Kdm6a, Nckap1, Nrarp, Otx2, Pcsk6, Pld6, Ptch1, Smad2, Smad4, Smad6, Stil, Tbx6, Tcf7l1, Tdrd5, Tifab, Tmed2, Wnt5a	Cobl, Epb41l5, Fzd5, Kdm6a, Nrarp, Otx2, Ptch1, Smad2, Tcf7l1
GO:0034110	regulation of homotypic cell-cell adhesion	26	9	4.42	0.02315	Abat, Adamts18, Adrb2, Alox12, Ank3, C1qtnf1, Cd24a, Cd9, Ceacam1, Dmtn, Lgals1, Lyn, Map2k1, Pdpn, Prkca, Prkcd, Prkcq, Prkg1, Ptger3, Rdx, Serpine2, Sh2b3, Syk, Ubash3b, Vps33b, Zfp703	Adrb2, Cd24a, Ceacam1, Lyn, Prkca, Rdx, Sh2b3, Ubash3b, Zfp703
GO:0045686	negative regulation of glial cell differentiation	26	9	4.42	0.02315	Atf5, Ctnnb1, Daam2, Dab1, Dll3, Dusp10, Fgfr3, Hes1, Hes5, Hmga2, Id2, Id4, Kdm4a, Ldlr, Lingo1, Mbd1, Mecp2, Mycn, Nf1, Nkx6-2, Notch1, Nr1d1, Nr2e1, Ntrk3, Sirt2, Tmem98	Dusp10, Hes1, Id2, Kdm4a, Ldlr, Mecp2, Nkx6-2, Notch1, Nr1d1
GO:0090312	positive regulation of protein deacetylation	26	9	4.42	0.02315	Akap8, Akap8l, BC004004, Bcl6, Brms1, Ctbp1, Dyrk1a, Fnta, Ing2, Jdp2, Lpin1, Lrrk2, Ncor1, Ncor2, Nipbl, Pink1, Pml, Prkd1, Prkd2, Ripk3, Sirt1, Srebf1, Tgfb1, Trp53, Vegfa, Zbtb7b	Akap8l, Ing2, Pink1, Pml, Prkd2, Sirt1, Srebf1, Trp53, Vegfa
GO:0007249	I-kappaB kinase/NF-kappaB signaling	172	56	29.26	0.02325	Abl1, Abl2, Adipoq, Ajuba, Akap13, Akt1, Alpk1, Ankrd17, Ash1l, Avpr2, Azi2, Bcl10, Bcl3, Btk, Btrc, Capn3, Card6, Casp8, Ccdc22, Cd36, Cd4, Cd74, Chuk, Clec4n, Cpne1, Cth, Ctnnb1, Cx3cl1, Cx3cr1, Dab2ip, Ddrgk1, Ddx1, Ddx21, Dhx36, Dnaja3, Eda, Eda2r, Edaradd, Elp1, Erc1, Esr1, F2rl1, Faim, Fyn, Gprc5b, Gstp1, Hacd3, Hdac1, Hspb1, Ikbkb, Ikbkg, Il1a, Il1b, Il1f5, Il1rl1, Il1rn, Inava, Irak1, Irak1bp1, Irak2, Irak4, Irf1, Irf3, Jmjd8, Lime1, Ltbr, Ltf, Lurap1, Lurap1l, Malt1, Map3k14, Map3k7, Mapkbp1, Mid2, Mtdh, Myd88, Nfkbia, Nfkbid, Nfkbil1, Nlrc3, Nlrp6, Nlrx1, Nod1, Nod2, Nr1d1, Nup62, Olfm4, Optn, Otud7b, Pdpk1, Peli1, Per1, Pidd1, Pim2, Pink1, Ppm1a, Ppm1b, Prkcb, Prkce, Prkd1, Prkn, Pycard, Rbck1, Rel, Rela, Relb, Rhoa, Riok3, Ripk1, Ripk2, Ripk3, Rnf31, Rock1, Rock2, Ror1, Rora, S100a13, S100a4, S100b, Sharpin, Sirpa, Sirt1, Snip1, Sphk2, Sqstm1, Stat1, Tab2, Tab3, Tank, Terf2ip, Tgm2, Ticam1, Ticam2, Tifa, Tifab, Tirap, Tle1, Tlr2, Tlr3, Tlr4, Tlr6, Tlr7, Tlr8, Tlr9, Tmem106a, Tnf, Tnfaip3, Tnfrsf19, Tnfsf10, Tnip1, Tnip2, Tradd, Traf2, Traf3ip2, Traf5, Traf6, Trim13, Trim25, Trim32, Trim38, Trim59, Trim62, Trim8, Ube2i, Ube2n, Ube2v1, Usp10, Wnt5a, Zc3h12a, Zc3hav1, Zfand6, Zmynd11	Abl1, Akap13, Ankrd17, Bcl10, Capn3, Casp8, Cpne1, F2rl1, Gprc5b, Gstp1, Hdac1, Hspb1, Irak1, Irf1, Ltbr, Ltf, Lurap1, Lurap1l, Malt1, Map3k14, Myd88, Nfkbia, Nr1d1, Nup62, Optn, Per1, Pim2, Pink1, Prkcb, Rel, Relb, Ripk1, Ripk2, Rock2, Rora, Sirt1, Sqstm1, Stat1, Tab2, Tab3, Ticam1, Tirap, Tmem106a, Tnfaip3, Tnfrsf19, Tnip1, Tnip2, Traf3ip2, Traf6, Trim25, Trim59, Trim62, Trim8, Zc3h12a, Zfand6, Zmynd11
GO:0034614	cellular response to reactive oxygen species	133	32	22.62	0.02326	Abl1, Adprhl2, Agap3, Akr1b3, Akt1, Ankzf1, Anxa1, Apex1, Aqp1, Atg7, Atp7a, Axl, Bcar1, Bnip3, Btk, Capn1, Ccs, Cd36, Cfl1, Cflar, Chuk, Crk, Dhfr, Ect2, Egfr, Endog, Ercc6l2, Ezh2, Fabp1, Fancc, Fbln5, Fbxo7, Fer, Fos, Foxo1, Foxo3, Foxp1, Fxn, Gch1, Glrx, Gpr37, Hdac2, Hdac6, Hgf, Hk3, Hnrnpd, Hsf1, Hsph1, Il6, Impact, Jun, Kcnc2, Kdm6b, Lcn2, Lrrk2, Map3k5, Mapk1, Mapk13, Mapk3, Mapk7, Mapk8, Mapk9, Met, Mmp2, Mmp9, Mpv17, Mtr, Ncf1, Net1, Nfe2l2, Ngb, Nol3, Nos3, Nqo1, Nr4a3, Oser1, Park7, Parp1, Pawr, Pcgf2, Pdcd10, Pde8a, Pdgfra, Pdgfrb, Pdk2, Pink1, Plekha1, Ppargc1b, Ppif, Prdx1, Prdx2, Prdx3, Prdx5, Prkcd, Psap, Ptprk, Pycr1, Rack1, Rela, Rhob, Ripk1, Ripk3, Rnf112, Rnf146, Romo1, Rps3, Setx, Sigmar1, Sirpa, Sirt1, Slc8a1, Smpd3, Sod1, Sod2, Sod3, Sphk1, Src, Stat6, Stk25, Stk26, Szt2, Thbs1, Tnf, Tnfaip3, Top2b, Traf2, Trap1, Trex1, Trp53, Trpm2, Txn1, Zfp277, Zfp580	Abl1, Akr1b3, Anxa1, Atg7, Capn1, Egfr, Ezh2, Fancc, Fer, Fos, Gch1, Jun, Mapk13, Mapk7, Met, Net1, Nr4a3, Oser1, Pawr, Pde8a, Pdk2, Pink1, Ptprk, Rhob, Ripk1, Sirt1, Src, Stat6, Thbs1, Tnfaip3, Trap1, Trp53
GO:0051239	regulation of multicellular organismal process	2497	640	424.72	0.02328	Aatk, Abat, Abca1, Abca7, Abcb1a, Abcc8, Abcd1, Abcd2, Abcg2, Abcg8, Abhd6, Abi2, Abl1, Abl2, Abr, Acacb, Acadl, Acap3, Acat2, Ace, Ache, Ackr1, Acot11, Acot13, Acp5, Acpp, Acsl1, Acsl6, Actn3, Actr2, Actr3, Acvr1, Acvr1b, Acvr2a, Acvr2b, Acvrl1, Ada, Adam10, Adam12, Adam17, Adam8, Adam9, Adamts1, Adamts18, Adamts9, Adcy6, Adcy7, Add1, Add3, Adgra2, Adgrb1, Adgrb2, Adgrb3, Adgre5, Adgrg1, Adgrl1, Adgrl2, Adgrl3, Adgrv1, Adipoq, Adipor1, Adipor2, Adk, Adm, Adnp, Adora1, Adora2a, Adora3, Adra1a, Adra2a, Adrb1, Adrb2, Adrm1, Adtrp, Afap1l2, Afdn, Afg3l2, Agap2, Ager, Aggf1, Ago1, Ago2, Agpat1, Agpat2, Agrn, Agt, Ahi1, Ahr, Aida, Aif1, Aim2, Ajap1, Akap1, Akap11, Akap12, Akap5, Akap6, Akap8, Akirin1, Akirin2, Akt1, Akt3, Aldh1a1, Alk, Alms1, Alox12, Alox5, Alox8, Alx1, Amigo1, Amigo2, Amigo3, Amot, Amotl1, Anapc2, Ank, Ank2, Ankrd17, Ankrd2, Ankrd26, Ankrd27, Ankrd42, Ankrd54, Ankrd6, Ano6, Anpep, Anxa1, Anxa2, Anxa3, Anxa4, Anxa5, Anxa6, Ap2a1, Ap2a2, Ap3b1, Ap3d1, Apbb1, Apc, Aplf, Apln, Apod, Apoe, Apoh, App, Appl1, Appl2, Aqp1, Aqp4, Ar, Arc, Areg, Arf1, Arf6, Arfgef2, Arg2, Arhgap33, Arhgap35, Arhgap4, Arhgap42, Arhgap44, Arhgdib, Arhgef2, Arhgef9, Arid5a, Arnt, Arntl, Arrb1, Arrb2, Arrdc3, Arsb, Asap1, Ascl1, Ascl2, Asic2, Aspm, Asxl2, Atad5, Atf1, Atf2, Atf4, Atf5, Atg5, Atg7, Atg9a, Atp11c, Atp1a1, Atp1a2, Atp1b1, Atp2a1, Atp2a2, Atp2b1, Atp2b4, Atp5a1, Atp5b, Atp5g1, Atp5j, Atp6ap1, Atp6ap2, Atp8a2, Atpsckmt, Atraid, Atrn, Atxn1, Atxn1l, Atxn2, Aurka, Avil, Avp, Avpr2, Axin2, Axl, Azgp1, B2m, B4galt1, B4galt5, Bad, Bag1, Bag5, Bag6, Baiap2, Bambi, Bap1, Bax, Bbs2, Bbs4, Bcar1, Bcas3, Bcl10, Bcl11a, Bcl11b, Bcl2, Bcl2l11, Bcl3, Bcl6, Bcl9l, Bcor, Bcr, Bdnf, Becn1, Begain, Bend6, Bex1, Bglap, Bglap3, Bhlhb9, Bhlhe40, Bhlhe41, Bin1, Bmerb1, Bmi1, Bmp1, Bmp2, Bmp2k, Bmp6, Bmp7, Bmper, Bmpr1a, Bmpr1b, Bmpr2, Bnip2, Boc, Braf, Brca1, Brca2, Brinp1, Brinp2, Brsk1, Brsk2, Bscl2, Btbd7, Btg1, Btk, Btnl2, C1qbp, C1qc, C1qtnf1, C1qtnf4, C3, C3ar1, C5ar1, Cacna1a, Cacna1b, Cacna1c, Cacna1d, Cacna1e, Cacna1h, Cacna2d1, Cacna2d2, Cacnb2, Cacnb3, Cacng4, Cacng7, Cactin, Cadm1, Calca, Calcrl, Cald1, Calr, Camk1, Camk1d, Camk2a, Camk2b, Camk2d, Camk2g, Camsap2, Capn2, Capn3, Capn7, Caprin1, Caprin2, Car2, Card10, Carm1, Carmil2, Cartpt, Cask, Casp4, Casp6, Casp8, Casq1, Casr, Casz1, Cbfa2t2, Cbfb, Cblb, Cbln1, Cbln2, Ccbe1, Ccdc88a, Ccdc88b, Ccl3, Ccl4, Ccn1, Ccn2, Ccn3, Ccnb1, Ccnd1, Ccr2, Ccr5, Cd14, Cd1d1, Cd2, Cd200, Cd24a, Cd274, Cd276, Cd2ap, Cd300c2, Cd34, Cd36, Cd4, Cd40lg, Cd44, Cd46, Cd47, Cd59a, Cd63, Cd74, Cd81, Cd83, Cd84, Cd86, Cd9, Cdc20, Cdc42, Cdc73, Cdh1, Cdh2, Cdh3, Cdh4, Cdh5, Cdk1, Cdk4, Cdk5, Cdk5r1, Cdk5rap2, Cdk6, Cdk9, Cdkl3, Cdkl5, Cdkn1b, Cdkn1c, Cdkn2b, Cdon, Ceacam1, Cebpa, Cebpb, Cebpd, Cebpg, Celf1, Celf4, Celsr1, Celsr3, Cend1, Cenpf, Cers2, Cfl1, Cflar, Cftr, Cgas, Chad, Chadl, Chd7, Chga, Chia1, Chid1, Chil1, Chn1, Chrm3, Chrna4, Chrna7, Chrnb2, Chsy1, Chuk, Cib1, Cidea, Cit, Cited1, Cited2, Clasp1, Clasp2, Clcf1, Clec2d, Clec4e, Clec4n, Clec5a, Clic1, Clock, Clptm1, Clstn1, Clstn2, Clstn3, Clu, Cma1, Cmklr1, Cmya5, Cnih2, Cnmd, Cnot1, Cnot2, Cnot3, Cnot4, Cnpy2, Cnr1, Cntf, Cntn1, Cntn2, Cntn4, Cobl, Col14a1, Col1a1, Col3a1, Col4a2, Col5a1, Col5a2, Colq, Comt, Coro1c, Coro2b, Cpe, Cpeb1, Cpeb3, Cpne1, Cpne5, Cpne9, Cpt2, Cptp, Crabp2, Crb2, Creb1, Creb3l1, Creb3l2, Crebbp, Crhr1, Crk, Crkl, Crlf2, Crmp1, Crtc1, Cry1, Cry2, Csf1, Csf1r, Csf2, Csf3, Csf3r, Csk, Csnk1d, Csnk2b, Cspg4, Ctdp1, Ctdsp1, Cth, Cthrc1, Ctnna1, Ctnna2, Ctnnb1, Ctnnbip1, Ctr9, Ctsc, Ctsh, Ctsk, Ctss, Ctsz, Cttn, Cuedc2, Cul4a, Cul7, Cux1, Cux2, Cx3cl1, Cx3cr1, Cxadr, Cxcl1, Cxcl12, Cxcl17, Cxcl5, Cxcr4, Cyb5d2, Cyba, Cybb, Cyfip1, Cyld, Cyp19a1, Cyp26b1, Cyp2j6, Cyp51, Cyth2, D130043K22Rik, D16Ertd472e, D1Ertd622e, Daam2, Dab1, Dab2, Dab2ip, Dact1, Dact3, Dag1, Dand5, Daxx, Dbh, Dbn1, Dbnl, Dcn, Dcstamp, Dcx, Ddah1, Ddit3, Ddr2, Ddt, Ddx1, Ddx17, Ddx21, Ddx39b, Ddx5, Ddx56, Ddx58, Ddx6, Ddx60, Deaf1, Decr1, Def8, Dennd5a, Dgat1, Dguok, Dhrs3, Dhx33, Dhx36, Dhx58, Dhx9, Dicer1, Dio2, Disc1, Disp3, Dixdc1, Dlg1, Dlg4, Dlg5, Dll1, Dll3, Dll4, Dlx5, Dmbt1, Dmd, Dmpk, Dmrt2, Dmrt3, Dmrta2, Dmtn, Dnaja4, Dnajb11, Dnm1l, Dnm2, Dnm3, Dnmt1, Dnmt3b, Dock1, Dock4, Dock5, Dock7, Dpf2, Dpysl2, Dpysl3, Draxin, Drd1, Drd2, Drd4, Drosha, Dsc2, Dscam, Dsg2, Dsp, Dtnbp1, Dtx1, Dusp10, Dusp15, Dusp5, Dusp6, Duxbl1, Dvl1, Dvl2, Dvl3, Dync1h1, Dync1i2, Dynlt1b, E2f1, E2f2, E4f1, Eaf2, Ebf2, Ece1, Ecm1, Ect2, Edn2, Eed, Eef1a1, Eef2k, Efemp1, Efhc2, Efna1, Efna3, Efna5, Efnb2, Efnb3, Egf, Egfr, Egln1, Egr1, Egr2, Egr3, Ehd1, Ehd3, Ehmt1, Eif2ak2, Eif2ak3, Eif2ak4, Eif2b2, Eif4a3, Eif4e, Eif4enif1, Eif4g1, Eif4g2, Eif6, Elavl1, Elavl4, Elf1, Ell3, Elovl6, Emc10, Emilin1, Emp2, Emx1, Enc1, Eng, Enpp1, Enpp2, Enpp4, Ep300, Epas1, Epb41, Epb41l4b, Epb41l5, Epha1, Epha2, Epha3, Epha4, Epha7, Ephb1, Ephb2, Ephb3, Ephb4, Epn1, Epn2, Eppk1, Erap1, Erbb2, Erbb3, Erbb4, Erbin, Errfi1, Esr1, Esrp1, Esrra, Esrrg, Ets1, Etv2, Etv4, Etv5, Evl, Exosc3, Eya1, Ezh2, Ezr, F11r, F12, F2r, F2rl1, F3, Fa2h, Fabp5, Fadd, Faim, Fam20c, Fam210b, Fam49b, Fanca, Fancd2, Farp1, Fas, Fat3, Fat4, Fbln1, Fbn1, Fbxo22, Fbxo31, Fbxo32, Fbxo38, Fbxo5, Fbxo7, Fbxw7, Fbxw8, Fcer1g, Fcgr2b, Fcgr3, Fcgr4, Fdps, Fes, Fez1, Fezf1, Ffar2, Fgf1, Fgf10, Fgf12, Fgf13, Fgf16, Fgf18, Fgf2, Fgf20, Fgf21, Fgf23, Fgf7, Fgf9, Fgfbp1, Fgfbp3, Fgfr1, Fgfr2, Fgfr3, Fgl2, Fgr, Fh1, Fig4, Fkbpl, Flcn, Flna, Flot1, Flrt1, Flrt2, Flrt3, Flt3, Flt3l, Flt4, Flvcr1, Fmr1, Fn1, Fndc3b, Fnip1, Fos, Foxa1, Foxc1, Foxc2, Foxd1, Foxe3, Foxg1, Foxj1, Foxj2, Foxo1, Foxo3, Foxo4, Foxo6, Foxp1, Foxp2, Foxp4, Frmd8, Frs2, Fstl3, Fstl4, Fto, Fubp1, Fuom, Furin, Fuz, Fxn, Fxyd1, Fyn, Fzd1, Fzd2, Fzd3, Fzd4, Fzd5, Fzd6, Fzd7, Fzd9, G0s2, G6pdx, Gaa, Gab1, Gab2, Gabpa, Gadd45g, Gak, Gamt, Gap43, Gapdh, Gas2l1, Gas6, Gata2, Gata6, Gatm, Gba, Gch1, Gcnt2, Gdf10, Gdf11, Gdf15, Gdf3, Gdf5, Gdi1, Gdpd2, Gdpd5, Gfap, Gfi1b, Gfra4, Gh, Ghr, Ghrh, Ghrl, Gja1, Gjc1, Gjd3, Glg1, Gli2, Gli3, Glmn, Glrx3, Gls, Glul, Gnai2, Gnao1, Gnas, Gng5, Gnrh1, Golga2, Golga4, Gorab, Gorasp1, Gp5, Gpam, Gpat4, Gpatch3, Gpc1, Gpc2, Gpc3, Gpc4, Gpd1l, Gpi1, Gpld1, Gpm6b, Gpnmb, Gpr161, Gpr173, Gpr183, Gpr21, Gpr3, Gpr35, Gpr4, Gpr68, Gprc5b, Gpsm3, Gpx1, Grb10, Grb14, Grcc10, Grem1, Grhl1, Grhl2, Grhl3, Grid2, Grin1, Grin2a, Grin2d, Grip1, Grk2, Grm5, Grn, Gsdmd, Gsk3a, Gsk3b, Gstp1, Gtf2i, Gtf2ird1, Gtf2ird2, H2-Aa, H2-D1, H2-DMa, H2-K1, H2-Oa, H2-T23, H4c1, H4c11, H4c12, H4c14, H4c2, H4c3, H4c4, H4c6, H4c8, H4c9, H4f16, Hadh, Hap1, Havcr2, Hax1, Hbegf, Hc, Hcar2, Hcls1, Hcn4, Hdac1, Hdac2, Hdac3, Hdac4, Hdac5, Hdac6, Hdac7, Hdac9, Hecw1, Hecw2, Heg1, Hes1, Hes5, Hes6, Hey1, Hey2, Heyl, Hfe, Hgf, Hgs, Hhex, Hif1a, Hilpda, Hip1r, Hipk2, Hist1h4m, Hk1, Hk2, Hlx, Hmg20a, Hmg20b, Hmga2, Hmgb1, Hmgb2, Hmgb3, Hmgcr, Hmox1, Hnf1b, Hnrnpk, Homer1, Homer2, Homer3, Hook3, Hopx, Hpgds, Hpn, Hpse, Hras, Hs3st5, Hsf1, Hsp90aa1, Hsp90ab1, Hspa5, Hspa9, Hspb1, Hspb6, Hspd1, Htatip2, Htra2, Hyal1, Hyal2, Hyal3, Icam1, Icosl, Id1, Id2, Id3, Id4, Idh2, Idua, Ifi204, Ifih1, Ifnar1, Ifngr1, Ifrd1, Ift122, Ift88, Igf1, Igf1r, Igf2, Igfbp5, Igsf10, Igsf11, Igsf9b, Ihh, Ikbkb, Ikzf1, Ikzf3, Il15, Il15ra, Il17a, Il17d, Il17ra, Il17rb, Il17rc, Il18, Il19, Il1a, Il1b, Il1f5, Il1r1, Il1r2, Il1rap, Il1rapl1, Il1rl1, Il1rl2, Il1rn, Il20rb, Il2ra, Il2rg, Il33, Il34, Il4ra, Il6, Il6ra, Il6st, Il7, Il7r, Ilk, Ilrun, Impact, Inava, Inha, Inhbb, Inpp4b, Inpp5d, Inpp5f, Inpp5j, Inpp5k, Inppl1, Insr, Intu, Ip6k1, Iqgap1, Iqsec1, Irak1, Irak3, Irf1, Irf3, Irf7, Irf8, Irx3, Isg15, Isl1, Isl2, Islr2, Ism1, Ist1, Itch, Itga2, Itga3, Itga5, Itga6, Itgav, Itgax, Itgb1, Itgb1bp1, Itgb2, Itgb6, Itgb8, Itm2c, Itpka, Itpkb, Itpr1, Itsn1, Itsn2, Jade2, Jag1, Jak1, Jak2, Jak3, Jarid2, Jcad, Jmjd8, Jph2, Jph4, Jun, Jund, Jup, Kalrn, Kank1, Kars, Kat2a, Kat2b, Kat5, Katna1, Katnb1, Kcna1, Kcna2, Kcna5, Kcnc4, Kcnd3, Kcne1l, Kcne3, Kcnh2, Kcnj10, Kcnj2, Kcnj5, Kcnk2, Kcnma1, Kcnn2, Kcnq1, Kctd11, Kdf1, Kdm1a, Kdm2b, Kdm3a, Kdm4a, Kdm4c, Kdm5b, Kdm6b, Kdr, Keap1, Khsrp, Kidins220, Kif13b, Kif20b, Kif3c, Kit, Kitl, Kl, Klf10, Klf13, Klf2, Klf4, Klf5, Klf6, Klf7, Klhl41, Klkb1, Kndc1, Kpna6, Kremen1, Krit1, Krt17, Ksr2, L1cam, L3mbtl1, Lag3, Lama3, Lama4, Lama5, Laptm4b, Lats1, Lats2, Lbh, Lbp, Lck, Lcn2, Ldb1, Ldlr, Ldlrad4, Ldlrap1, Lef1, Leo1, Lfng, Lgals1, Lgals3, Lgals9, Lgi4, Lgmn, Lgr4, Lhfpl4, Lhx2, Lif, Lig4, Lilra5, Limd1, Limk1, Lims1, Lims2, Lingo1, Lingo2, Lingo4, Lipg, Litaf, Llph, Lmcd1, Lmna, Lmo2, Lnpep, Lnpk, Lox, Loxl2, Loxl3, Lpar1, Lpar3, Lpin1, Lpl, Lrfn1, Lrfn3, Lrfn4, Lrig2, Lrp1, Lrp2, Lrp4, Lrp5, Lrp6, Lrp8, Lrpap1, Lrrc17, Lrrc24, Lrrc32, Lrrc4c, Lrrfip2, Lrrk2, Lrrn1, Lrrn3, Lrrtm2, Lrrtm3, Lrrtm4, Lrtm2, Lsm1, Lsm14a, Lta, Ltb, Ltbp1, Ltbp3, Ltf, Ltk, Luc7l, Lum, Lurap1, Ly96, Lyn, Lzts1, Lzts3, Macf1, Macroh2a1, Macroh2a2, Mad2l2, Madd, Mael, Maf, Mafb, Maff, Mafg, Mag, Maged1, Magi2, Malt1, Man2a1, Map1b, Map1lc3b, Map2, Map2k1, Map2k2, Map2k3, Map2k5, Map2k6, Map3k13, Map3k3, Map4k4, Map6, Mapk1, Mapk11, Mapk13, Mapk14, Mapk3, Mapk6, Mapk7, Mapk8, Mapk8ip3, Mapk9, Mapkapk2, Mapkapk5, Mapkbp1, Mapre2, Mapt, Mark1, Mark2, Marveld3, Mast2, Mavs, Mbd1, Mbd5, Mbp, Mc1r, Mcc, Mcrip1, Mdga2, Mdk, Mdm2, Mdm4, Mecp2, Med1, Med12, Mef2a, Mef2c, Megf8, Meis1, Meis2, Men1, Mertk, Met, Metrn, Mettl3, Mfap2, Mfn1, Mfn2, Mgll, Mia3, Mib1, Mif, Minar1, Mitf, Mkks, Mks1, Mlh1, Mlip, Mllt3, Mmd, Mme, Mmp12, Mmp14, Mmp2, Mmp9, Mob2, Mosmo, Mov10, Mrtfb, Msh2, Msx1, Msx2, Mt3, Mtdh, Mtg1, Mtg2, Mtm1, Mtmr2, Mtor, Mtpn, Muc16, Mul1, Mustn1, Myadm, Myb, Myc, Mycbp2, Mycl, Mycn, Myd88, Mydgf, Myh6, Myh7, Myl4, Mylip, Myo5b, Myo9a, Myog, Myrf, Mysm1, N4bp2l2, Naca, Naip5, Nap1l1, Nap1l2, Nav3, Nbl1, Nbn, Nbr1, Ncam1, Ncapg2, Ncf1, Nck1, Nckap1l, Nckipsd, Ncl, Ncmap, Ncoa1, Ncoa3, Ncor1, Ncs1, Ndel1, Ndfip1, Ndnf, Ndrg2, Ndrg4, Nectin1, Nedd4, Nedd4l, Nefl, Nefm, Negr1, Nell1, Neo1, Nepro, Neto1, Neu1, Neurl1a, Neurod1, Nexmif, Nf1, Nf2, Nfam1, Nfatc1, Nfatc2, Nfatc3, Nfatc4, Nfe2, Nfe2l2, Nfib, Nfkb1, Nfkbia, Nfkbid, Nfkbil1, Nfkbiz, Nfya, Ngef, Ngfr, Ngp, Nin, Nipbl, Nkap, Nkd1, Nkx6-2, Nlgn2, Nlgn3, Nln, Nlrc3, Nlrp10, Nlrp3, Nlrp6, Nlrx1, Nme1, Nme2, Nmi, Noct, Nod1, Nod2, Nol3, Nop53, Nos1, Nos3, Notch1, Notch2, Notch3, Notch4, Nova1, Nova2, Npas2, Npff, Nphs1, Nploc4, Npnt, Nppc, Npr2, Npr3, Nptn, Nptx1, Nptx2, Nptxr, Nr1d1, Nr1d2, Nr1h2, Nr1h3, Nr2c2, Nr2e1, Nr2f2, Nr3c1, Nr4a2, Nr4a3, Nrarp, Nras, Nrcam, Nrd1, Nrep, Nrg1, Nrg2, Nrg3, Nrp1, Nrxn1, Nsd2, Nsmf, Ntf3, Ntf5, Ntm, Ntn1, Ntn4, Ntng2, Ntrk2, Ntrk3, Nudt21, Numa1, Numb, Numbl, Nup155, Nupr1, Nus1, Nutf2, Ofd1, Oga, Ogt, Olfm1, Olfr78, Olig2, Oma1, Opa1, Oprd1, Oprk1, Optn, Osm, Osr2, Otud5, Otud7b, Otx2, Ovol2, P2rx1, P2rx3, P2rx4, P2rx5, P2rx7, P2ry1, P2ry12, P2ry2, P3h1, P4htm, Pacsin1, Paf1, Pafah1b1, Pagr1a, Pak1, Pak3, Pak4, Palm, Panx1, Panx2, Paqr3, Pard3, Park7, Parp1, Parp2, Parp3, Parp6, Pask, Patz1, Pawr, Pax6, Paxip1, Pbld1, Pbx1, Pbx3, Pcid2, Pcm1, Pctp, Pdcd10, Pdcd2, Pdcd4, Pdcd6, Pdcl3, Pde3a, Pde3b, Pde4b, Pde4d, Pde5a, Pde9a, Pdgfa, Pdgfb, Pdgfc, Pdgfd, Pdgfra, Pdgfrb, Pdk4, Pdlim5, Pdlim7, Pdpk1, Pdpn, Pebp1, Peli1, Peli3, Pemt, Penk, Per1, Per2, Per3, Pex5, Pex5l, Pfn1, Pfn2, Pgam5, Pgf, Pgk1, Pglyrp1, Phactr1, Phb2, Phf14, Phlda2, Phldb1, Phldb2, Phlpp1, Phospho1, Pi16, Pias2, Pias3, Pibf1, Picalm, Pik3c2a, Pik3ca, Pik3r1, Pik3r2, Pik3r6, Pim1, Pin1, Pitx3, Pkdcc, Pkm, Pkp2, Plaa, Plaat3, Plac8, Plag1, Plat, Plau, Plcb1, Plcg1, Plcg2, Plcl1, Plcl2, Plek, Plekha4, Plekhm1, Plg, Plk2, Plk5, Plpp3, Plppr5, Pls1, Plxna1, Plxna2, Plxna3, Plxna4, Plxnb1, Plxnb2, Plxnb3, Plxnc1, Plxnd1, Pml, Pmp22, Pms2, Pnp, Pofut2, Poglut1, Polr3a, Polr3b, Polr3c, Polr3d, Polr3f, Polr3g, Pomc, Por, Postn, Pou4f1, Ppara, Ppard, Pparg, Ppargc1a, Ppargc1b, Ppib, Ppm1b, Ppm1f, Ppp1cc, Ppp1r11, Ppp1r16b, Ppp1r9a, Ppp2ca, Ppp2r1a, Ppp2r3a, Ppp2r3c, Ppp2r5b, Ppp2r5d, Ppp3ca, Pqbp1, Prag1, Prcp, Prdm1, Prdm16, Prdx2, Prdx4, Prelid1, Prex1, Prickle1, Prkaa1, Prkab1, Prkab2, Prkaca, Prkacb, Prkca, Prkcb, Prkcd, Prkce, Prkch, Prkci, Prkcq, Prkcsh, Prkcz, Prkd1, Prkd2, Prkg1, Prkn, Prkx, Prl8a1, Prlr, Prmt1, Prmt5, Prnp, Prok1, Prom1, Pros1, Prox1, Prpf19, Prrx1, Prtg, Prune1, Prxl2a, Psen1, Psen2, Ptafr, Ptbp1, Ptch1, Ptch2, Pten, Ptgds, Ptger1, Ptger2, Ptger3, Ptger4, Ptgs1, Ptgs2, Pthlh, Ptk2, Ptk2b, Ptk6, Ptk7, Ptn, Ptpn11, Ptpn2, Ptpn23, Ptpn6, Ptpn9, Ptpra, Ptprc, Ptprd, Ptprf, Ptprg, Ptprj, Ptprm, Ptpro, Ptprr, Ptprs, Ptprz1, Pum1, Pum2, Pus7, Pxn, Pycard, Pygo2, Qk, Rab11a, Rab11fip1, Rab11fip3, Rab11fip5, Rab14, Rab17, Rab21, Rab25, Rab29, Rab7b, Rab8b, Rabgef1, Rac1, Rac3, Racgap1, Rai1, Ranbp1, Rangrf, Rap1a, Rap1gap, Rap1gap2, Rap2a, Rapgef1, Rapgef2, Rapgef3, Rapgef4, Rara, Rarb, Rarg, Rasal1, Rasgrp1, Rassf10, Rassf2, Rb1, Rbfox1, Rbfox2, Rbm15, Rbm19, Rbm24, Rbp1, Rbpj, Rc3h1, Rc3h2, Rcor1, Reck, Reg3g, Rel, Rela, Relb, Ren1, Rest, Ret, Retreg3, Rflna, Rflnb, Rfx3, Rfx4, Rgcc, Rgma, Rgs14, Rgs2, Rgs4, Rgs6, Rheb, Rhoa, Rhob, Rif1, Rims1, Rims2, Riok3, Riox1, Ripk1, Ripk2, Ripk3, Rit2, Rnd2, Rnf10, Rnf112, Rnf128, Rnf135, Rnf157, Rnf216, Rnf26, Rnf41, Rnf6, Rnh1, Rnls, Robo1, Robo2, Rock1, Rock2, Ror2, Rora, Rorb, Rorc, Rpl4, Rps19, Rps3, Rps6ka6, Rps6kb1, Rras, Rreb1, Rrn3, Rsad2, Rtn4, Rtn4ip1, Rtn4r, Rtn4rl1, Rufy3, Runx1, Runx2, Runx3, Rxra, Rxrb, Rxrg, Ryk, S100a1, S100a9, S100b, S1pr1, S1pr2, S1pr3, Sall1, Sapcd2, Sarm1, Sars, Sart1, Sash1, Sash3, Sav1, Scamp5, Scarb2, Scd1, Scin, Scn11a, Scn1b, Scn2b, Scn3b, Scn4a, Scn4b, Scn5a, Scrt1, Scrt2, Sct, Scx, Sdc2, Sdcbp, Sdhaf2, Sdk1, Sec14l1, Sec24b, Selenok, Selenon, Selenos, Sema3a, Sema3b, Sema3c, Sema3d, Sema3e, Sema3f, Sema4a, Sema4b, Sema4c, Sema4d, Sema4f, Sema4g, Sema5a, Sema5b, Sema6a, Sema6b, Sema6c, Sema6d, Sema7a, Senp1, Serp1, Serpinb1a, Serpinb1b, Serpinb7, Serpinc1, Serpine1, Serpine2, Serpinf1, Serpinf2, Serping1, Serpini1, Setd1a, Setd2, Setd3, Setx, Sez6, Sfmbt1, Sfn, Sfrp1, Sfrp2, Sfrp5, Sftpd, Sgip1, Sgk1, Sgpl1, Sgpp1, Sh2b3, Sh3bp1, Sh3gl1, Sh3gl3, Sh3glb1, Sh3pxd2b, Sh3rf1, Shank1, Shank2, Shank3, Shb, Shc1, Shisa6, Shisa7, Shisa9, Shld1, Shld2, Shox2, Shtn1, Siah1a, Sigirr, Siglec15, Sin3a, Sipa1l1, Sirpa, Sirt1, Sirt2, Sirt6, Six1, Six2, Six3, Six4, Ski, Skil, Slc11a1, Slc1a1, Slc22a5, Slc25a4, Slc27a1, Slc37a4, Slc45a3, Slc5a3, Slc6a4, Slc8a1, Slc9a1, Slc9a3r1, Slc9b2, Slit1, Slit2, Slitrk2, Slitrk5, Slitrk6, Smad1, Smad2, Smad3, Smad4, Smad5, Smad6, Smad7, Smap1, Smarcd3, Smn1, Smo, Smoc1, Smoc2, Smpd3, Smtn, Smurf1, Smurf2, Snai1, Snai2, Snap25, Snap91, Snapin, Snca, Snta1, Snw1, Snx3, Snx4, Socs1, Socs2, Socs5, Sod1, Sod2, Sorl1, Sos1, Sos2, Sox10, Sox11, Sox13, Sox15, Sox2, Sox21, Sox5, Sox6, Sox8, Sox9, Sp1, Sp4, Sp6, Spag9, Sparc, Spen, Spg20, Sphk1, Spi1, Spint1, Spn, Spock1, Spon2, Spp1, Spr, Spred1, Spry1, Spry2, Sptbn1, Sptbn4, Src, Srcin1, Srebf1, Srf, Srgap2, Srgn, Sri, Srl, Srpx2, Srrt, Srsf6, Ss18l1, Ss18l2, Ssc5d, Ssh1, Stab1, Stap1, Star, Stard13, Stat1, Stat3, Stat5a, Stat5b, Stat6, Stau2, Stc1, Stim1, Stk11, Stk24, Stk25, Stk3, Stk39, Stk4, Stmn2, Stox1, Strap, Stx1a, Stx1b, Styxl1, Suco, Sufu, Sulf1, Sulf2, Sult2b1, Sumo1, Supt6, Suv39h1, Suz12, Svbp, Syde1, Syk, Syne1, Syngap1, Synj1, Synj2bp, Syt1, Syt11, Syt17, Syt3, Syt4, Syt7, Sytl2, Tac4, Tacr1, Tacr2, Tacstd2, Tafa1, Tafa4, Tal1, Tbc1d23, Tbc1d24, Tbk1, Tbr1, Tbx1, Tbx2, Tbx6, Tbxas1, Tcf12, Tcf3, Tcf4, Tcf7l1, Tcf7l2, Tcim, Tcirg1, Tcp11, Tcta, Tdg, Tead1, Tead3, Tead4, Tec, Tek, Tenm3, Tenm4, Tert, Tesc, Tfe3, Tff2, Tfrc, Tgfb1, Tgfb1i1, Tgfb2, Tgfb3, Tgfbr1, Tgfbr2, Tgfbr3, Tgif1, Tgif2, Thbd, Thbs1, Thbs2, Thoc1, Thoc2, Thoc5, Thra, Thrb, Tia1, Tiam1, Ticam1, Ticam2, Tifab, Timp1, Timp2, Tirap, Tjp2, Tkfc, Tle3, Tlr2, Tlr3, Tlr4, Tlr5, Tlr6, Tlr7, Tlr8, Tlr9, Tlx3, Tmbim1, Tmem100, Tmem106b, Tmem108, Tmem119, Tmem131l, Tmem176a, Tmem176b, Tmem178, Tmem30a, Tmem38a, Tmem38b, Tmem64, Tmem65, Tmem98, Tmf1, Tmprss6, Tnf, Tnfaip3, Tnfrsf11a, Tnfrsf12a, Tnfrsf1a, Tnfrsf1b, Tnfrsf21, Tnfrsf4, Tnfrsf8, Tnfrsf9, Tnfsf13, Tnfsf18, Tnfsf9, Tnik, Tnks2, Tnmd, Tnn, Tnnc1, Tnni3, Tnni3k, Tnnt1, Tnr, Tob1, Tob2, Tomm70a, Tox, Tpbg, Tpm1, Tpsab1, Tradd, Traf2, Traf3, Traf3ip1, Traf6, Traip, Trak1, Trak2, Trem2, Trex1, Trf, Trib1, Trib2, Tril, Trim11, Trim15, Trim16, Trim27, Trim32, Trim38, Trim46, Trim62, Trip10, Trip12, Trp53, Trp53bp1, Trp63, Trp73, Trpa1, Trpc2, Trpc5, Trpm4, Trps1, Trpv1, Trpv2, Trpv4, Tsc1, Tsc2, Tsc22d3, Tshr, Tshz3, Tslp, Tspan12, Tspan6, Tspan8, Tspo, Ttbk1, Ttc3, Ttl, Tubb2b, Tulp3, Tusc2, Tut4, Twf1, Twf2, Twist2, Twsg1, Txk, Txlng, Tymp, Tyrobp, Ubash3b, Ube2j1, Ube2v2, Ube3a, Ubr5, Ucp2, Ufd1, Ufl1, Ulk1, Ulk2, Ulk4, Umodl1, Unc13a, Unc13b, Unc5d, Unc93b1, Uqcc2, Usf3, Usp19, Usp2, Usp50, Ust, Utp25, Vamp7, Vamp8, Vangl2, Vash1, Vash2, Vasn, Vegfa, Vegfb, Vegfc, Vegfd, Vezf1, Vhl, Vil1, Vim, Vkorc1, Vldlr, Vps33b, Vsir, Vtcn1, Wars, Wasf3, Washc5, Wdr1, Wdr36, Wdr61, Wdr77, Wee2, Wnk1, Wnk3, Wnk4, Wnt10a, Wnt10b, Wnt11, Wnt4, Wnt5a, Wnt7b, Wnt9a, Wnt9b, Wwc1, Wwc2, Wwtr1, Xbp1, Xdh, Xk, Xlr3b, Xrcc2, Xrcc4, Xrcc5, Xrcc6, Xylt1, Yap1, Ybx2, Ybx3, Ythdf1, Ythdf2, Ywhag, Ywhah, Ywhaz, Yy1, Zap70, Zbtb1, Zbtb16, Zbtb20, Zbtb46, Zbtb7a, Zbtb7b, Zc3h12a, Zc3h13, Zc3h8, Zc3hav1, Zc4h2, Zcchc24, Zcchc3, Zeb1, Zeb2, Zfhx2, Zfhx3, Zfp219, Zfp287, Zfp322a, Zfp335, Zfp35, Zfp36, Zfp365, Zfp36l1, Zfp36l2, Zfp423, Zfp516, Zfp580, Zfp608, Zfp609, Zfp64, Zfp703, Zfp706, Zfp932, Zfpm1, Zfpm2, Zfyve27, Zhx2, Zhx3, Zmiz1, Zmpste24, Zmynd8, Znrf3, Zp3, Zpr1, Zswim4, Zswim5, Zswim6, Zswim8	Abca1, Abi2, Abl1, Acadl, Acat2, Acpp, Acsl1, Acvr2a, Adam10, Adcy6, Add3, Adgrg1, Adipor2, Adnp, Adora1, Adra2a, Adrb2, Afdn, Agpat2, Akap12, Aldh1a1, Alox5, Amot, Amotl1, Ankrd17, Ankrd27, Ankrd6, Ano6, Anpep, Anxa1, Anxa2, Anxa4, Anxa6, Apod, Appl2, Aqp4, Arc, Arf6, Arfgef2, Arhgap4, Arhgef2, Arid5a, Arnt, Arrb1, Arsb, Ascl2, Asxl2, Atf1, Atf4, Atg7, Atp11c, Atp1a2, Atxn1, Avil, Axin2, B2m, B4galt5, Bag5, Bambi, Bcl10, Bcl9l, Bcor, Bcr, Bex1, Bhlhe40, Bmp7, Boc, Bscl2, Btg1, Cacna2d2, Cacng4, Camk2b, Camsap2, Capn2, Capn3, Card10, Casp8, Cbfa2t2, Cbfb, Cblb, Ccn1, Ccn3, Cd24a, Cd44, Cd63, Cdh1, Cdk5rap2, Cdkl5, Cdkn1b, Cdkn1c, Ceacam1, Cebpa, Cebpb, Cebpd, Celsr1, Cers2, Chil1, Cited2, Clec2d, Clock, Clu, Cnot1, Cobl, Coro2b, Cpne1, Cpne5, Cptp, Crabp2, Creb3l2, Crebbp, Csk, Ctdsp1, Ctsc, Cul7, Cyfip1, Cyld, Cyp2j6, Cyp51, Dab2, Dag1, Dcn, Decr1, Dlg5, Dll1, Dmrt3, Dmrta2, Dnmt1, Dock1, Dock5, Dpysl3, Drd4, Dsc2, Dsg2, Dsp, Dtnbp1, Dusp10, Dusp5, Dusp6, Eef1a1, Efemp1, Efnb2, Egfr, Egr1, Egr2, Egr3, Ehmt1, Eif2ak4, Eif4g1, Elavl1, Elf1, Elovl6, Emp2, Enc1, Enpp4, Ep300, Epas1, Epb41, Epb41l5, Epha1, Epha4, Ephb1, Ephb2, Ephb3, Ephb4, Eppk1, Erbb2, Erbb3, Errfi1, Ets1, Eya1, Ezh2, Ezr, F11r, F2r, F2rl1, F3, Fam49b, Farp1, Fat3, Fbxo38, Fbxw7, Fdps, Fes, Fgf1, Fgfr1, Flcn, Flna, Flvcr1, Fos, Foxg1, Foxp4, Fzd1, Fzd5, Fzd6, Fzd7, Gaa, Gab1, Gab2, Gadd45g, Gch1, Gdf11, Gfi1b, Ghr, Gja1, Gls, Gnai2, Gnas, Gng5, Gpam, Gpc3, Gpc4, Gprc5b, Gpx1, Grb10, Grhl1, Grhl2, Grk2, Grn, Gstp1, H2-D1, H2-K1, H2-T23, H4c4, Hadh, Hap1, Hbegf, Hdac1, Hdac7, Hes1, Hes6, Hey1, Hip1r, Hipk2, Hk2, Hmgb2, Hmgcr, Homer1, Homer3, Hook3, Hpgds, Hspb1, Hspb6, Id1, Id2, Idh2, Idua, Ifngr1, Ifrd1, Igfbp5, Il17ra, Il17rb, Il1rap, Il33, Il4ra, Il6ra, Il6st, Inpp5d, Inppl1, Insr, Iqsec1, Irak1, Irf1, Irf7, Itga3, Itga6, Itgav, Itgb1, Itgb6, Itpr1, Jade2, Jak2, Jun, Jund, Jup, Kcnj5, Kcnk2, Kdf1, Kdm4a, Kif13b, Kit, Klf10, Klf4, Klf5, Klf6, Kndc1, Kremen1, L1cam, Lama5, Ldlr, Lfng, Lgals3, Lgr4, Limd1, Lims1, Lipg, Litaf, Lmna, Lmo2, Lnpep, Lrfn4, Lrig2, Lrp2, Lrp4, Lrp5, Lrp6, Ltbp3, Ltf, Lurap1, Lyn, Lzts3, Maff, Malt1, Man2a1, Map2, Map2k3, Map3k3, Map4k4, Mapk13, Mapk7, Mapkapk2, Mapt, Mark2, Marveld3, Mbd5, Mbp, Mdk, Mecp2, Med1, Meis1, Meis2, Met, Mfn1, Mgll, Mif, Mmp14, Mov10, Mrtfb, Msh2, Muc16, Myadm, Myb, Mycl, Myd88, Mylip, Myo9a, N4bp2l2, Nck1, Ncoa3, Nedd4, Nedd4l, Nefl, Neurl1a, Nfkb1, Nfkbia, Nfkbiz, Nfya, Ngfr, Nkd1, Nkx6-2, Nlgn2, Nme1, Nme2, Nmi, Notch1, Notch2, Notch3, Npnt, Nr1d1, Nr1d2, Nr4a2, Nr4a3, Nrarp, Nras, Nrcam, Ntn1, Ntn4, Ntrk2, Nup155, Nupr1, Oma1, Optn, Otud5, Otx2, P2ry2, P3h1, Pak4, Patz1, Pawr, Pax6, Paxip1, Pdcd2, Pdcd4, Pde3b, Pde4d, Pde9a, Pdgfc, Pdlim5, Pdlim7, Pebp1, Per1, Per2, Per3, Pfn1, Pglyrp1, Pik3r1, Pkp2, Plaat3, Plac8, Plag1, Plat, Plcg2, Plekhm1, Plk2, Plpp3, Plxna2, Pml, Polr3b, Polr3d, Polr3f, Ppp1r9a, Ppp2ca, Prag1, Prcp, Prkaa1, Prkab1, Prkca, Prkcb, Prkci, Prkd2, Prox1, Ptbp1, Ptch1, Ptgs1, Ptgs2, Ptk2, Ptk2b, Ptk7, Ptpn6, Ptprc, Ptprd, Ptprf, Ptprj, Ptprm, Pum2, Pxn, Rab11fip1, Rab25, Rab8b, Rac1, Rac3, Rai1, Rapgef4, Rara, Rbm15, Rbm19, Rbm24, Rbpj, Rc3h1, Reg3g, Rel, Relb, Rest, Rflna, Rgcc, Rgma, Rgs14, Rgs2, Rhob, Ripk1, Ripk2, Rnf216, Robo1, Rock2, Rora, Rorc, Rps19, Rps6kb1, Rras, Rreb1, Runx1, S100a1, S1pr2, Sall1, Sash1, Sav1, Scd1, Sct, Sec24b, Selenon, Sema3a, Sema3b, Sema4b, Sema5a, Sema6c, Serpinf1, Sfn, Sfrp1, Sh2b3, Sh3rf1, Shc1, Shisa6, Shtn1, Sin3a, Sirt1, Six1, Six2, Six3, Six4, Skil, Slc22a5, Slc5a3, Slc9a3r1, Slit2, Slitrk6, Smad2, Smad3, Smad5, Smad7, Smoc1, Smtn, Smurf2, Socs2, Sos1, Sos2, Sox11, Sox13, Sox2, Sox21, Sox8, Sox9, Sp1, Spint1, Spr, Spred1, Spry1, Src, Srebf1, Srf, Stap1, Star, Stard13, Stat1, Stat3, Stat5a, Stat5b, Stat6, Stim1, Stk24, Stk3, Stx1b, Suco, Sulf1, Svbp, Tcf12, Tcf4, Tcf7l1, Tcf7l2, Tcim, Tcirg1, Tead1, Tead3, Tek, Tenm3, Tfe3, Tfrc, Tgfb2, Tgfb3, Tgfbr2, Tgif1, Tgif2, Thbs1, Thrb, Tiam1, Ticam1, Tirap, Tjp2, Tmbim1, Tmem131l, Tmem176a, Tmem176b, Tmem65, Tnfaip3, Tnfrsf12a, Tnfrsf1a, Tnfrsf8, Tnks2, Tnnt1, Tob1, Tob2, Tox, Tpbg, Traf6, Trak1, Trib1, Trim27, Trim62, Trip10, Trp53, Trp53bp1, Trpm4, Trpv4, Tsc22d3, Tspan6, Tspan8, Tspo, Ttc3, Tut4, Ubash3b, Ulk1, Unc5d, Unc93b1, Usp2, Utp25, Vamp8, Vangl2, Vash2, Vegfa, Vezf1, Vhl, Vim, Wasf3, Wee2, Wnt7b, Wwc2, Wwtr1, Xbp1, Xdh, Yap1, Ythdf2, Yy1, Zbtb1, Zbtb20, Zc3h12a, Zfhx2, Zfhx3, Zfp36, Zfp36l1, Zfp36l2, Zfp703, Znrf3
GO:0048708	astrocyte differentiation	75	20	12.76	0.02329	Abl1, Abl2, Actr3, Adora2a, Ager, Agt, App, Atf5, Bin1, Bmp2, C1qa, C5ar1, Clcf1, Cntf, Cntn2, Dab1, Dll1, Dll3, Drd1, Egfr, Eif2b5, Epha4, Fgfr3, Gfap, Grn, Hes1, Hes5, Hmga2, Id2, Id4, Ifngr1, Il1b, Il6st, Kdm4a, Kras, Lamb2, Ldlr, Lif, Lrp1, Mag, Map2k1, Mapk1, Mapk3, Mbd1, Mecp2, Mt3, Mycn, Nf1, Nfix, Notch1, Nr1d1, Nr2e1, Ntrk3, Pax6, Plp1, Plpp3, Prpf19, Psen1, Ptpn11, Ror1, Ror2, S100a8, S100a9, Serpine2, Smo, Sox6, Sox8, Sox9, Stat3, Tal1, Tlr4, Trem2, Tspan2, Ttbk1, Vim	Abl1, Dll1, Egfr, Epha4, Grn, Hes1, Id2, Ifngr1, Il6st, Kdm4a, Ldlr, Mecp2, Notch1, Nr1d1, Pax6, Plpp3, Sox8, Sox9, Stat3, Vim
GO:0048813	dendrite morphogenesis	168	39	28.58	0.02334	Abi1, Abi2, Abitram, Abl2, Ache, Actr2, Actr3, Adam10, Adgrb3, Afdn, Akap5, Anapc2, Ankrd27, Arc, Arhgap33, Arhgap44, Atp7a, Baiap2, Bhlhb9, Btbd3, Cacna1a, Cacna1f, Camk2a, Camk2b, Caprin1, Caprin2, Cask, Cdc42, Cdk5, Cdk5r1, Cdkl3, Cdkl5, Celsr2, Cfl1, Chrna7, Chrnb2, Cit, Ctnna2, Ctnnd2, Cul7, Cux1, Cux2, Dact1, Dbn1, Dbnl, Dcdc2a, Dclk1, Dcx, Dhx36, Dlg4, Dnm1l, Dnm3, Dock10, Dscam, Dtnbp1, Dvl1, Eef2k, Efna1, Elavl4, Epha4, Epha5, Ephb1, Ephb2, Ephb3, Farp1, Fbxo31, Fbxw8, Fmn1, Fmr1, Fyn, Gorasp1, Grin1, Gsk3b, Hdac6, Hecw1, Hecw2, Hprt, Id1, Il1rapl1, Ilk, Itgb1, Itpka, Kalrn, Kidins220, Klf7, Kndc1, Lrp4, Lrp8, Lrrk2, Lzts1, Lzts3, Map6, Mapk8, Mapk8ip2, Mef2a, Met, Mfn1, Mink1, Myo5b, Nedd4, Nedd4l, Nfatc4, Ngef, Nlgn3, Nr2e1, Nrp1, Nsmf, Numb, Numbl, Opa1, Pafah1b1, Pak3, Parp6, Pdlim5, Phactr1, Pias2, Picalm, Ppp1r9a, Ppp3ca, Pqbp1, Prex2, Prmt3, Pten, Ptn, Ptprd, Ptprf, Ptprz1, Rab21, Rac1, Rap2a, Rapgef2, Rbfox2, Rere, Robo1, Rock2, Sarm1, Sdc2, Sema3a, Sema4d, Sgk1, Sh3glb1, Shank1, Shank2, Shank3, Sipa1l1, Slc11a2, Slitrk5, Srcin1, Ss18l1, Ss18l2, Stau2, Stk11, Syne1, Taok2, Tbc1d24, Tiam1, Tmem106b, Tnik, Trak1, Trak2, Trpc5, Ube3a, Vamp7, Vldlr, Wasl, Xlr3b, Ywhah, Zfp365	Abi2, Adam10, Afdn, Ankrd27, Arc, Camk2b, Cdkl5, Cul7, Dclk1, Dtnbp1, Epha4, Ephb1, Ephb2, Ephb3, Farp1, Fmn1, Id1, Itgb1, Kndc1, Lrp4, Lzts3, Met, Mfn1, Nedd4, Nedd4l, Pdlim5, Ppp1r9a, Prmt3, Ptprd, Ptprf, Rac1, Rere, Robo1, Rock2, Sema3a, Slc11a2, Tiam1, Trak1, Wasl
GO:0032042	mitochondrial DNA metabolic process	22	8	3.74	0.02342	Atg7, Chchd4, Dna2, Dnaja3, Flcn, Lig3, Mgme1, Parp1, Polg, Polg2, Ppargc1a, Primpol, Rnaseh1, Rrm2b, Sesn2, Ssbp1, Stoml2, Stox1, Tk2, Top3a, Trp53, Twnk	Atg7, Flcn, Polg, Sesn2, Ssbp1, Top3a, Trp53, Twnk
GO:0003209	cardiac atrium morphogenesis	22	8	3.74	0.02342	Acvr1, Bmpr2, Ccn1, Cfc1, Dll4, Eng, Heg1, Hey2, Isl1, Lrp6, Myh6, Notch1, Notch2, Nsd2, Prox1, Shox2, Smo, Sos1, Sox4, Tgfb2, Wnt5a, Zfpm1	Ccn1, Lrp6, Notch1, Notch2, Prox1, Sos1, Sox4, Tgfb2
GO:1905606	regulation of presynapse assembly	22	8	3.74	0.02342	App, Arf6, Cbln1, Cbln2, Clstn3, Eif4g1, Farp1, Fzd1, Gpc4, Grid2, Il1rap, Il1rapl1, Lrfn3, Lrfn4, Mdga2, Nlgn2, Nrxn1, Ntng2, Ntrk3, Ptprs, Slitrk2, Snca	Arf6, Eif4g1, Farp1, Fzd1, Gpc4, Il1rap, Lrfn4, Nlgn2
GO:0034405	response to fluid shear stress	22	8	3.74	0.02342	Akt1, Ass1, Cited2, Hdac3, Hdac5, Ift88, Klf2, Klf4, Mapk7, Mef2c, Mtss1, Nfe2l2, P2rx4, P2rx7, Pkd1, Pkd2, Ptgs2, Ptk2b, Socs5, Spp1, Src, Xbp1	Cited2, Klf4, Mapk7, Mtss1, Ptgs2, Ptk2b, Src, Xbp1
GO:0035025	positive regulation of Rho protein signal transduction	22	8	3.74	0.02342	Adgrg1, Akap13, Arrb1, Col3a1, F2r, F2rl1, F2rl3, Gpr35, Gpr4, Gpr65, Lpar1, Lpar2, Lpar4, Lpar6, Mcf2l, Ngfr, P2ry10, Pdgfrb, Prag1, Robo1, Rtn4r, Synpo2l	Adgrg1, Akap13, Arrb1, F2r, F2rl1, Ngfr, Prag1, Robo1
GO:0090344	negative regulation of cell aging	22	8	3.74	0.02342	Abl1, Akt3, Bcl2l12, Bcl6, Cdk6, Fbxo5, Foxm1, Fzr1, Hmga2, Map3k3, Mif, Nampt, Plk2, Prkdc, Pten, Rbl1, Sirt1, Slc30a10, Terf2, Tert, Trp63, Zkscan3	Abl1, Foxm1, Map3k3, Mif, Nampt, Plk2, Sirt1, Terf2
GO:0001655	urogenital system development	281	94	47.8	0.02345	Acd, Ace, Acvr1, Acvr2b, Adamts1, Adipoq, Agt, Ahi1, Ahr, Akr1b3, Aldh1a2, Amer1, Ampd2, Anxa1, Anxa4, Apc, Aph1a, Aph1c, Aqp1, Aqp11, Ar, Arg2, Arid5b, Arl3, Bag6, Basp1, Bax, Bcl2, Bcl2l11, Bdnf, Bmp2, Bmp6, Bmp7, Bmper, C1galt1, C3ar1, Calb1, Cat, Cd44, Cdkn1b, Cdkn1c, Cenpf, Cep55, Cflar, Cited1, Clcnka, Col4a1, Col4a4, Cplane1, Crkl, Crlf1, Ctnnb1, Ctnnbip1, Ctnnd1, Cux1, Cyp19a1, Cyp7b1, Cys1, Dact2, Dchs1, Dlg1, Dlg5, Dll1, Eaf2, Efnb2, Egr1, Emx2, Enpep, Epcam, Epha4, Epha7, Ephb2, Ephb3, Esr1, Esr2, Eya1, Fat4, Fbn1, Fem1b, Fgf1, Fgf10, Fgf2, Fgfr1, Fgfr2, Fkbp4, Flcn, Fmn1, Foxa1, Foxc1, Foxc2, Foxd1, Fras1, Frs2, Gata2, Gcnt1, Gdf11, Gli2, Gli3, Gpc3, Gpr4, Greb1l, Grem1, Gsta3, Gzf1, Hdac5, Hells, Hes1, Hes5, Hey1, Heyl, Hnf1b, Hs2st1, Hspb11, Id2, Id3, Id4, Ift140, Ift20, Ift27, Ift88, Igf1, Igf1r, Il6ra, Ilk, Invs, Irx3, Itga3, Itga6, Itga8, Itgb4, Jag1, Jmjd6, Kank2, Kcnj1, Kif26b, Kif3a, Kirrel3, Klf15, Klhl3, Lama5, Lamb2, Lgr4, Lgr5, Lif, Lrp4, Lrrk2, Lzts2, Maged1, Mecom, Mef2c, Mmp17, Mmp2, Mmp9, Mpst, Mpv17, Mtss1, Myc, Myo1e, Nek1, Nf1, Nfia, Nid1, Nle1, Notch1, Notch2, Notch3, Nphp3, Npnt, Nrp1, Nup107, Nup133, Nup160, Nup85, Nup93, Odc1, Osr2, Ovol1, Pbx1, Pcnt, Pcsk5, Pdgfa, Pdgfb, Pdgfd, Pdgfra, Pdgfrb, Pds5a, Pgf, Pkd1, Pkd2, Plag1, Plaur, Plce1, Prkx, Prlr, Prom1, Psap, Ptcd2, Ptch1, Pten, Ptpro, Pygo1, Pygo2, Rara, Rarb, Rarg, Rdh10, Ren1, Ret, Rln1, Robo2, Rpgrip1l, Rrm2b, Rxra, Sall1, Schip1, Sec61a1, Serpinb5, Serpinb7, Serpinf1, Sfrp1, Sgpl1, Sim1, Six1, Six2, Six4, Slc5a1, Slit2, Smad1, Smad2, Smad3, Smad4, Smad5, Smad6, Smad7, Smad9, Smo, Sox4, Sox8, Sox9, Spry1, Stat1, Stat5a, Stk11, Stra6, Sulf1, Sulf2, Tacstd2, Tek, Tet2, Tgfb1, Tgfb2, Tgfbr1, Timeless, Tiparp, Tnc, Tns2, Traf3ip1, Trex1, Trp63, Tsc1, Tshz3, Ttc8, Ube3a, Upk3a, Vangl2, Vcan, Vegfa, Wdpcp, Wdr77, Wfs1, Wnk4, Wnt11, Wnt4, Wnt5a, Wnt7b, Wnt9b, Wwtr1, Yap1, Zbtb16, Zfp950, Zmpste24	Akr1b3, Amer1, Ampd2, Anxa1, Anxa4, Aph1a, Aph1c, Arid5b, Basp1, Bmp7, C1galt1, Cat, Cd44, Cdkn1b, Cdkn1c, Ctnnd1, Dlg5, Dll1, Efnb2, Egr1, Epcam, Epha4, Ephb2, Ephb3, Eya1, Fgf1, Fgfr1, Flcn, Fmn1, Fras1, Gcnt1, Gdf11, Gpc3, Greb1l, Gsta3, Hes1, Hey1, Id2, Il6ra, Itga3, Itga6, Itgb4, Kif26b, Lama5, Lgr4, Lgr5, Lrp4, Lzts2, Mecom, Mtss1, Myo1e, Nfia, Notch1, Notch2, Notch3, Npnt, Odc1, Pcnt, Pcsk5, Plag1, Plce1, Ptch1, Rara, Rdh10, Sall1, Serpinf1, Sfrp1, Six1, Six2, Six4, Slc5a1, Slit2, Smad2, Smad3, Smad5, Smad7, Sox4, Sox8, Sox9, Spry1, Stat1, Stat5a, Sulf1, Tek, Tgfb2, Tiparp, Tnc, Tns2, Vangl2, Vegfa, Wnt7b, Wwtr1, Yap1, Zfp950
GO:0022604	regulation of cell morphogenesis	474	127	80.62	0.02351	Aatk, Abi2, Abl1, Ache, Actn4, Actr2, Actr3, Adam10, Adgrb3, Adnp, Afdn, Ago4, Agrn, Akap5, Aldoa, Amigo1, Anapc2, Ankrd27, Anxa1, Anxa7, Ap1ar, Apoe, Arap1, Arap3, Arc, Arhgap18, Arhgap33, Arhgap35, Arhgap4, Arhgap44, Arhgdia, Arhgef18, Arpc2, Atp5g1, Baiap2, Bambi, Bcar1, Bcl11a, Bcl9l, Bdnf, Bhlhb9, Bmpr2, Braf, Brsk1, Brsk2, Brwd1, Brwd3, C1qbp, Cacna1a, Cacng7, Calr, Camk2b, Camsap1, Caprin1, Caprin2, Capzb, Carmil1, Cask, Cass4, Ccl3, Ccr5, Cd44, Cdc42, Cdc42ep1, Cdc42ep2, Cdc42ep3, Cdc42ep4, Cdc42ep5, Cdc42se1, Cdc42se2, Cdh2, Cdh4, Cdk5, Cdk5r1, Cdkl3, Cdkl5, Cfap410, Cfdp1, Cfl1, Chn1, Chrnb2, Cib1, Cit, Clasp2, Cntf, Cntn2, Coch, Coro1a, Coro1b, Coro1c, Cpne5, Cpne9, Crabp2, Crk, Crkl, Csf1r, Cspg5, Cttn, Cul7, Cux1, Cux2, Cxcl12, Cxcr4, Cyfip1, Dab1, Dab2, Dapk3, Dbn1, Dbnl, Dcx, Dhx36, Diaph1, Disc1, Dixdc1, Dlc1, Dlg1, Dlg4, Dmtn, Dnm1l, Dnm2, Dnm3, Dnmbp, Dock1, Dock5, Dpysl2, Draxin, Dscam, Dtnbp1, Dvl1, Dvl3, Eef2k, Efna1, Efna5, Efnb3, Eif2b2, Eif4g2, Enpp2, Ep300, Epb41, Epb41l2, Epb41l3, Epha4, Epha7, Ephb2, Ephb3, Eps8, Ermn, Ezr, Fam171a1, Fblim1, Fbln1, Fbxo31, Fbxw8, Fermt2, Fes, Fgd1, Fgd4, Fgf13, Fgr, Fitm2, Flna, Fmnl1, Fmnl2, Fmnl3, Fmr1, Fn1, Fstl4, Fxn, Fyn, Fzd4, Gas2, Gas7, Gdi1, Gna12, Gna13, Golga2, Golga4, Gorasp1, Grin1, Grip1, Gsk3b, Hck, Hecw1, Hecw2, Hexb, Hnrnpk, Hpn, Icam1, Id1, Ifrd1, Ighm, Il1rapl1, Il6, Ilk, Islr2, Ist1, Itga7, Itgb1bp1, Itpka, Itsn2, Kalrn, Kank1, Kdr, Kif13b, Kif3a, Kit, Kndc1, L1cam, Larp4, Limd1, Limk1, Lims1, Lims2, Lpar1, Lpar3, Lrp1, Lrp4, Lrp8, Lrrc4c, Lrrk2, Lst1, Lzts1, Lzts3, Mag, Map1b, Map2, Map2k1, Map2k2, Map3k13, Map6, Mapk9, Mapt, Mark2, Mdk, Mecp2, Megf8, Meltf, Met, Metrn, Mfn1, Mgll, Mkln1, Mov10, Msn, Mul1, Myadm, Mycbp2, Myh10, Myh14, Myh9, Myl12a, Myl12b, Myo10, Myo5b, Myo9a, Ndel1, Nedd4, Nedd4l, Nedd9, Nefl, Nefm, Net1, Nfatc4, Ngef, Nin, Nlgn3, Nr2e1, Nrg1, Nrp1, Nsmf, Ntn1, Ntrk2, Ntrk3, Numb, Numbl, Olfm1, Olfm4, Opa1, P2ry1, Pafah1b1, Pak1, Pak3, Pakap, Palm, Palmd, Parp6, Parva, Parvb, Pdlim5, Pdpn, Pdzd8, Phip, Pias2, Picalm, Plaa, Plekho1, Plxna1, Plxna2, Plxna3, Plxna4, Plxnb1, Plxnb2, Plxnb3, Plxnc1, Plxnd1, Postn, Ppp1r9a, Ppp3ca, Pqbp1, Prag1, Prex1, Prkn, Prpf40a, Psen1, Pten, Ptk2, Ptk2b, Ptn, Ptprd, Ptprf, Ptprs, Ptprz1, Pxn, Qrich1, Rab11a, Rab21, Rac1, Rac3, Rap2a, Rapgef2, Rasal1, Rcc2, Rdx, Ret, Rgma, Rhoa, Rhob, Rhobtb3, Rhoc, Rhod, Rhof, Rhog, Rhoq, Rhou, Rhov, Rims1, Rims2, Rnd1, Rnd2, Rnd3, Rnf157, Rnf6, Robo1, Robo2, Rpl4, Rreb1, Rtn4, Rtn4r, Rufy3, Ryk, S100a10, S100a13, S100b, Sarm1, Sdc2, Sema3a, Sema3b, Sema3c, Sema3d, Sema3e, Sema3f, Sema4a, Sema4b, Sema4c, Sema4d, Sema4f, Sema4g, Sema5a, Sema5b, Sema6a, Sema6b, Sema6c, Sema6d, Sema7a, Sgk1, Sh3d19, Sh3glb1, Sh3kbp1, Shank3, Shox2, Shroom3, Shtn1, Sin3a, Sipa1l1, Skil, Slc26a5, Slc9a3r1, Slit1, Slit2, Smurf1, Snap91, Sparc, Spg20, Spta1, Src, Srcin1, Srf, Ss18l1, Ss18l2, St6gal1, Stau2, Stk11, Stk25, Strip1, Strip2, Syne1, Syne3, Syngap1, Syt1, Syt17, Syt3, Syt4, Tacstd2, Taok2, Tbc1d24, Tbccd1, Tbr1, Tiam1, Tnfrsf12a, Tnik, Tnr, Trak1, Trak2, Trim46, Triobp, Trpc5, Trpv2, Tsc2, Ttc3, Ttl, Tubb2b, Twf2, Ube3a, Ulk1, Ulk2, Unc13a, Unc13d, Ust, Vamp7, Vegfa, Vil1, Vim, Wasf3, Wdr1, Wdr36, Wnt5a, Wtip, Xk, Xlr3b, Ythdf1, Ywhah, Zeb2, Zfyve27, Zmpste24, Zmym2, Zmym3, Zmym4, Zmym5, Zmym6, Zranb1, Zswim4, Zswim5, Zswim6, Zswim8	Abi2, Abl1, Adam10, Adnp, Afdn, Ankrd27, Anxa1, Anxa7, Arap1, Arc, Arhgap18, Arhgap4, Arhgdia, Bambi, Bcl9l, Brwd1, Brwd3, Camk2b, Carmil1, Cd44, Cdc42ep1, Cdc42ep4, Cdc42ep5, Cdkl5, Coch, Cpne5, Crabp2, Cspg5, Cul7, Cyfip1, Dab2, Diaph1, Dnmbp, Dock1, Dock5, Dtnbp1, Ep300, Epb41, Epha4, Ephb2, Ephb3, Eps8, Ermn, Ezr, Fermt2, Fes, Flna, Gas7, Gna13, Hck, Id1, Ifrd1, Kif13b, Kit, Kndc1, L1cam, Larp4, Limd1, Lims1, Lrp4, Lzts3, Map2, Mapt, Mark2, Mdk, Mecp2, Met, Mfn1, Mgll, Mov10, Myadm, Myh14, Myl12a, Myo10, Myo9a, Nedd4, Nedd4l, Nefl, Net1, Ntn1, Ntrk2, Parva, Parvb, Pdlim5, Phip, Plxna2, Ppp1r9a, Prag1, Ptk2, Ptk2b, Ptprd, Ptprf, Pxn, Rac1, Rac3, Rdx, Rgma, Rhob, Rhoc, Rhog, Rnd3, Robo1, Rreb1, Sema3a, Sema3b, Sema4b, Sema5a, Sema6c, Sh3d19, Shtn1, Sin3a, Skil, Slc9a3r1, Slit2, Src, Srf, Syne3, Tiam1, Tnfrsf12a, Trak1, Triobp, Ttc3, Ulk1, Vegfa, Vim, Wasf3, Zmym4
GO:0009890	negative regulation of biosynthetic process	1250	335	212.62	0.02353	2700081O15Rik, A430033K04Rik, Aatf, Abca7, Abcd1, Abcd2, Acadl, Acadvl, Acd, Acer2, Acot8, Acp5, Actn3, Acvr2b, Acvrl1, Adipoq, Aebp1, Aebp2, Ager, Ago1, Ago2, Ago3, Ago4, Ahr, Ahrr, Ajuba, Akirin2, Alx1, Ankrd2, Ap2a1, Apbb1, Apc, Apobec1, Apoe, Ar, Arhgap35, Arid1a, Arid4a, Arid5a, Arid5b, Arntl, Asah1, Ascl1, Ascl2, Ascl3, Asxl2, Atad2, Atad2b, Atf2, Atf3, Atf5, Atf7, Atf7ip, Atg7, Atn1, Atp1a1, Atp2b4, Atp5g1, Atp8b1, Atr, Atrx, Atxn1, Atxn1l, AW146154, Axin1, Bace2, Bach1, Bach2, Bag3, Bahd1, Bap1, Barx2, Basp1, Baz2a, Bcl11a, Bcl3, Bcl6, Bcl6b, Bclaf1, Bcor, Bend3, Bend5, Bhlhe40, Bhlhe41, Birc5, Bmi1, Bmp2, Bmp6, Bmp7, Bmpr2, Bptf, Brca1, Brca2, Brd7, Brms1, Brms1l, Btg2, Btrc, C1d, C1qbp, C1qtnf12, Cacna1a, Calr, Capn3, Caprin1, Caprin2, Cbfa2t2, Cbfa2t3, Cbfb, Cbx1, Cbx2, Cbx3, Cbx4, Cbx5, Cbx6, Cbx7, Cbx8, Cby1, Cc2d1a, Cc2d1b, Ccar2, Ccdc85b, Ccnd1, Ccnd3, Cd276, Cd34, Cd36, Cdan1, Cdc45, Cdc73, Cdk2, Cdk5, Cdk5r1, Cdk6, Cdkn1b, Cdkn1c, Ceacam1, Cebpa, Cebpb, Cebpd, Cenpf, Cflar, Cggbp1, Chchd3, Chd4, Chd8, Chek1, Chek2, Chmp1a, Chrac1, Ciart, Cic, Ciita, Cipc, Cir1, Cited1, Cited2, Clk2, Clock, Cltc, Cnbp, Cnot1, Cnot10, Cnot2, Cnot3, Cnot6l, Cnot7, Cnot8, Cnot9, Commd7, Cops2, Coq7, Cpeb1, Cpeb2, Cpeb3, Cpeb4, Creb1, Creb3l1, Crebbp, Crebrf, Crebzf, Crem, Cry1, Cry2, Cryab, Crym, Csf2, Ctbp1, Ctbp2, Ctc1, Ctcf, Ctnnb1, Ctnnbip1, Ctns, Ctr9, Cul3, Cux1, Cux2, Cxxc5, Cygb, Cyp2j6, Dab2, Dab2ip, Dach1, Dact1, Dap, Dapk1, Dapk3, Daxx, Dcaf1, Dcp2, Ddit3, Ddit4, Ddx20, Ddx3x, Ddx5, Deaf1, Dedd, Dhfr, Dhx36, Dicer1, Dkk3, Dkkl1, Dlg1, Dll4, Dmap1, Dmbx1, Dnaja3, Dnajb1, Dnajb4, Dnajb5, Dnajb6, Dnajc17, Dnajc2, Dnmt1, Dnmt3a, Dnmt3b, Donson, Dot1l, Dpf1, Dpf2, Dpf3, Dr1, Drap1, Dusp1, Dusp15, Dusp22, Dusp26, Dusp5, Dynll1, E2f1, E2f2, E2f3, E2f4, E2f5, E2f6, E2f7, E4f1, Eapp, Eed, Eef1a1, Efna1, Egr1, Ehmt1, Ehmt2, Eid1, Eid2, Eid2b, Eif2ak1, Eif2ak2, Eif2ak3, Eif2ak4, Eif2s1, Eif4a2, Eif4a3, Eif4e, Eif4e2, Eif4ebp1, Eif4ebp2, Eif4ebp3, Eif4enif1, Eif4g1, Eif6, Elf2, Elf3, Elk3, Elk4, Emilin1, Enc1, Eng, Enho, Enpp1, Entpd1, Eomes, Ep300, Epas1, Epc1, Eprs, Erf, Erlin1, Erlin2, Ern2, Errfi1, Esr1, Esr2, Esrra, Ets2, Etv3, Etv6, Exosc10, Ezh1, Ezh2, Ezr, Fam129b, Fam172a, Fam220a, Fam3a, Fam3c, Fbh1, Fbp1, Fbxo5, Fbxw11, Fbxw7, Fezf1, Fgf9, Fgfr1, Fgfr2, Fgfr3, Fhl2, Flcn, Flna, Fmr1, Fnip1, Fnip2, Fnta, Foxa1, Foxc1, Foxc2, Foxd1, Foxe1, Foxg1, Foxj1, Foxk1, Foxk2, Foxm1, Foxo1, Foxo3, Foxo4, Foxo6, Foxp1, Foxp2, Foxp4, Foxq1, Frk, Fto, Fxr1, Fxr2, Fyn, Fzd1, Fzd8, Gabpa, Gapdh, Gas6, Gata2, Gata6, Gatad2a, Gatad2b, Gcfc2, Gchfr, Gck, Gclc, Gfi1b, Gfpt1, Ghrl, Gigyf2, Gja1, Gla, Gli2, Gli3, Glis1, Glis3, Gm14434, Gm4924, Gmnn, Gnl3l, Gon4l, Got1, Gps2, Grb10, Grb7, Grem1, Gsc, Gstp1, Gtpbp4, Gzf1, H1f0, H1f10, H1f11-ps, H1f2, H1f3, H1f4, H1f8, H3c14, Hat1, Hbegf, Hbp1, Hcfc1, Hcfc2, Hcls1, Hdac1, Hdac10, Hdac2, Hdac3, Hdac4, Hdac5, Hdac7, Hdac9, Hdgf, Hells, Hes1, Hes5, Hes6, Hexim1, Hexim2, Hey1, Hey2, Heyl, Hhatl, Hhex, Hic1, Hif1a, Hif1an, Hinfp, Hipk1, Hipk2, Hipk3, Hira, Hivep1, Hmbox1, Hmg20a, Hmga2, Hmgb2, Hmgn2, Hnf1a, Hnf1b, Hnrnpa2b1, Hnrnpab, Hnrnpc, Hnrnpd, Hnrnpk, Hnrnpr, Hnrnpu, Homez, Hopx, Hpca, Hr, Hsf1, Hspa8, Hspd1, Hus1, Id1, Id2, Id3, Id4, Ier3, Ifi27, Ift172, Igbp1, Igf2, Igfbp5, Ighmbp2, Ikzf1, Ikzf4, Ikzf5, Il1b, Il6, Il6ra, Ilf3, Impact, Ing4, Inhbb, Inpp5d, Inpp5e, Inpp5k, Inppl1, Insig1, Insig2, Insm1, Irak1, Ireb2, Irf1, Irf2bp1, Irf2bp2, Irf2bpl, Irf3, Irf8, Isl1, Itgav, Itm2a, Itm2b, Itm2c, Jak3, Jarid2, Jazf1, Jdp2, Jun, Junb, Jund, Kank2, Kat5, Kat6a, Kat6b, Kat7, Kat8, Kcnip3, Kcnk2, Kctd1, Kdm1a, Kdm2a, Kdm2b, Kdm4a, Kdm5a, Kdm5b, Kdm5c, Kdm8, Khdrbs1, Khsrp, Klf10, Klf11, Klf12, Klf16, Klf2, Klf3, Klf4, Klf5, Klf7, Klf8, Kmt2d, Kmt5a, L3mbtl1, Lag3, Lancl2, Larp1, Larp7, Lbh, Lcor, Ldb1, Lef1, Lefty1, Lgr4, Lig3, Limd1, Lims1, Lin37, Lmcd1, Lmo1, Loxl2, Loxl3, Lpcat1, Lpin1, Lrch4, Lrrfip1, Lyar, Macroh2a1, Macroh2a2, Mad2l2, Maea, Mael, Maf, Maf1, Mafk, Maged1, Malrd1, Malsu1, Map2k5, Map3k10, Mapk10, Mapk15, Max, Mbd1, Mbd2, Mbd3, Mcph1, Mcrs1, Mdfi, Mdfic, Mdm2, Mdm4, Mecom, Mecp2, Med1, Med25, Mef2a, Mef2c, Men1, Mepce, Met, Mettl14, Mettl16, Mettl3, Mex3d, Mga, Mier1, Mier2, Mier3, Mitf, Mkx, Mlip, Mlx, Mlxipl, Mmp12, Mnt, Morc2a, Morf4l1, Morf4l2, Mospd1, Mov10, Mphosph8, Mpv17l, Mre11a, Mrpl13, Msh3, Msh6, Msl3, Msl3l2, Msx1, Msx2, Mt3, Mta1, Mta2, Mta3, Mtch2, Mtdh, Mterf3, Mtf2, Muc16, Mvk, Mxd1, Mxd4, Mxi1, Myb, Mybbp1a, Myc, Myef2, Myog, Mypop, Myt1l, Mzf1, N4bp2l2, Naa40, Nab1, Nab2, Naca, Nacc1, Nacc2, Nanos1, Nanos3, Nat10, Nck1, Nck2, Ncl, Ncoa2, Ncor1, Ncor2, Ndufa13, Ndufc2, Nedd4, Nelfa, Nelfb, Nelfcd, Nelfe, Nepn, Nfatc1, Nfatc2, Nfatc3, Nfatc4, Nfe2l3, Nfia, Nfib, Nfic, Nfil3, Nfix, Nfkb1, Nfkbie, Nfx1, Nif3l1, Nipbl, Nkap, Nkapl, Nkrf, Nkx6-2, Nmi, Nmral1, Noc2l, Nono, Nop53, Nostrin, Notch1, Notch2, Notch3, Nppc, Nr1d1, Nr1d2, Nr1h2, Nr1h3, Nr1i3, Nr2c1, Nr2e1, Nr2f2, Nr2f6, Nr3c1, Nr4a2, Nr4a3, Nr6a1, Nrarp, Nrde2, Nrg1, Nrip1, Nrip2, Nsd1, Nsd2, Nsd3, Nupr1, Nupr1l, Oga, Olig2, Ormdl1, Ormdl2, Ormdl3, Osr2, Otud6b, Otud7b, Ovol1, Ovol2, Ovol3, Pa2g4, Paf1, Paip2, Paip2b, Park7, Parp1, Parp3, Parp9, Pask, Patl1, Patz1, Pawr, Paxbp1, Pbxip1, Pcbp3, Pcgf1, Pcgf2, Pcgf6, Pcna, Pdcd4, Pde2a, Pde8b, Pdgfa, Pdgfb, Pds5a, Peg3, Per1, Per2, Per3, Pex14, Pex2, Pfdn5, Pggt1b, Pgp, Phb, Phb2, Phf10, Phf12, Phf14, Phf19, Phf2, Phf21a, Phf6, Phf8, Pias1, Pias3, Pias4, Pibf1, Pid1, Pinx1, Pitx1, Pkia, Pkig, Plcb1, Plek, Plekhn1, Plk1, Plk3, Pml, Pole3, Pot1a, Pot1b, Pou2f1, Pou4f1, Pou6f1, Ppara, Ppard, Pparg, Ppargc1a, Ppargc1b, Pphln1, Ppid, Ppm1d, Ppm1f, Ppp1r13l, Ppp1r15a, Ppp2ca, Prdm1, Prdm11, Prdm16, Prdm5, Prdx5, Prickle1, Prkca, Prkg1, Prkn, Prmt2, Prmt5, Prmt6, Prox1, Prox2, Prrx1, Psen1, Psen2, Psmc5, Psmd10, Pspc1, Ptch1, Ptger4, Ptpn2, Ptprc, Ptprk, Pum1, Pura, Purb, Pus7, Qk, Rack1, Rad17, Rap1a, Rapgef2, Rapgef3, Rara, Rarb, Rarg, Rasd1, Rb1, Rbbp7, Rbfox2, Rbl1, Rbm10, Rbm15, Rbm24, Rbm4, Rbpj, Rc3h1, Rcor1, Rcor2, Recql5, Rel, Rela, Relb, Resf1, Rest, Rfc1, Rfx3, Rfx5, Rgs2, Rhoa, Rida, Rif1, Ring1, Riox1, Rlim, Rnf128, Rnf139, Rnf168, Rnf2, Rnf8, Rock1, Rock2, Rorb, Rorc, Rpl10, Rpl13a, Rpl23, Rps14, Rps3, Rps6ka5, Rreb1, Rrp8, Rsf1, Rsl1, Rtf1, Runx1, Runx1t1, Runx2, Runx3, Rxra, Rybp, S100a1, Sall1, Sall2, Sall4, Samd11, Samd4, Samd4b, Sap130, Sap30, Sap30l, Sarnp, Sars, Satb1, Satb2, Sbno2, Scaf4, Scaf8, Scmh1, Scrt1, Scrt2, Scx, Selenos, Sema4d, Serpina12, Sesn2, Set, Setdb1, Sfmbt1, Sfpq, Sfrp1, Sfrp2, Shc1, Shmt1, Shox2, Sigirr, Sik1, Sin3a, Sin3b, Sirpa, Sirt1, Sirt2, Sirt6, Sirt7, Six1, Six2, Six3, Six4, Six5, Ski, Skil, Skor1, Slc27a1, Slc30a10, Smad2, Smad3, Smad4, Smad5, Smad7, Smarca2, Smarca4, Smarca5, Smarcal1, Smarcc2, Smarce1, Smc1a, Smc3, Smchd1, Smo, Smpd3, Smyd1, Smyd2, Snai1, Snai2, Snw1, Snx6, Sod1, Soga1, Sorbs3, Sox10, Sox11, Sox13, Sox15, Sox2, Sox21, Sox5, Sox6, Sox7, Sox8, Sox9, Sp2, Sp3, Spdef, Spen, Sphk1, Spi1, Spindoc, Spop, Sqstm1, Src, Srebf1, Srebf2, Srf, Srp9, St18, Stag2, Stat3, Stat6, Stk11, Stn1, Strap, Strn3, Suds3, Sufu, Sumo1, Sumo2, Supt4a, Supt5, Suv39h1, Suv39h2, Suz12, Syncrip, Taf1, Taf3, Taf7, Taf9b, Tagln3, Tal1, Tasor, Tbl1x, Tbl1xr1, Tbr1, Tbx1, Tbx15, Tbx2, Tbx6, Tcerg1, Tcf25, Tcf3, Tcf4, Tcf7, Tcf7l1, Tcf7l2, Tdg, Ten1, Tent4b, Terf1, Terf2, Tet1, Tfap4, Tfcp2l1, Tfdp2, Tgfb1, Tgfbr1, Tgif1, Tgif2, Thap1, Thap11, Thap7, Thra, Thrb, Tia1, Tigar, Timeless, Tinf2, Tipin, Tle1, Tle2, Tle4, Tle5, Tmbim6, Tmem59, Tmprss6, Tnf, Tnfrsf4, Tnrc6a, Tnrc6b, Tnrc6c, Tob1, Tpr, Traf3ip1, Traf6, Traf7, Trib2, Trib3, Trim11, Trim24, Trim27, Trim28, Trim29, Trim37, Trim66, Trp53, Trp63, Trps1, Trpv1, Trpv4, Tsc1, Tsc22d3, Tsg101, Tshz3, Tspo, Tspyl2, Ttf1, Twist2, Txn1, Txnip, Tyms, Tyrobp, Uba3, Ube2b, Ube2i, Ubr2, Ubtf, Uhrf1, Uimc1, Unk, Upf1, Uri1, Usp2, Usp3, Usp47, Uty, Uxt, Vegfa, Vgll4, Vhl, Wapl, Wdr35, Wdtc1, Wfs1, Wnt10b, Wnt11, Wnt4, Wnt5a, Wwc1, Wwc2, Wwp1, Wwp2, Wwtr1, Xbp1, Xpo1, Xrcc5, Xrcc6, Xrn1, Ybx1, Ybx2, Ybx3, Yeats2, Ylpm1, Ythdf2, Ythdf3, Ywhab, Ywhaq, Yy1, Zbtb1, Zbtb10, Zbtb14, Zbtb16, Zbtb18, Zbtb2, Zbtb20, Zbtb21, Zbtb33, Zbtb38, Zbtb4, Zbtb42, Zbtb5, Zbtb7a, Zbtb7b, Zc3h12a, Zc3h12d, Zc3h4, Zc3h6, Zc3h8, Zeb1, Zeb2, Zfhx2, Zfhx3, Zfhx4, Zfp111, Zfp113, Zfp12, Zfp128, Zfp13, Zfp148, Zfp174, Zfp202, Zfp217, Zfp219, Zfp239, Zfp24, Zfp263, Zfp281, Zfp296, Zfp318, Zfp354a, Zfp354b, Zfp358, Zfp36, Zfp36l1, Zfp36l2, Zfp382, Zfp386, Zfp397, Zfp423, Zfp438, Zfp451, Zfp457, Zfp568, Zfp608, Zfp628, Zfp639, Zfp653, Zfp668, Zfp691, Zfp692, Zfp697, Zfp703, Zfp706, Zfp715, Zfp746, Zfp748, Zfp819, Zfp830, Zfp853, Zfp869, Zfp90, Zfp930, Zfp932, Zfpm1, Zfpm2, Zglp1, Zgpat, Zhx1, Zhx2, Zhx3, Zkscan17, Zkscan3, Zmynd15, Znfx1, Znhit1, Zp3, Zranb3, Zscan2, Zscan26	2700081O15Rik, Acadl, Apobec1, Arid4a, Arid5a, Arid5b, Asah1, Ascl2, Asxl2, Atad2b, Atf3, Atf7ip, Atg7, Atp8b1, Atxn1, Bach1, Bach2, Bag3, Bahd1, Basp1, Bcor, Bhlhe40, Bmp7, Bptf, Btg2, Capn3, Cbfa2t2, Cbfb, Cbx5, Cbx7, Ccnd3, Cdan1, Cdk2, Cdkn1b, Cdkn1c, Ceacam1, Cebpa, Cebpb, Cebpd, Cited2, Clock, Cnot1, Cnot6l, Cpeb2, Crebbp, Crebrf, Cryab, Ctbp2, Cxxc5, Cygb, Cyp2j6, Dab2, Dcaf1, Dcp2, Dnajb1, Dnajb4, Dnmt1, Dr1, Dusp1, Dusp5, E2f5, Eef1a1, Egr1, Ehmt1, Ehmt2, Eif2ak4, Eif2s1, Eif4ebp1, Eif4g1, Elf3, Elk4, Enc1, Enho, Entpd1, Ep300, Epas1, Errfi1, Ets2, Etv6, Ezh2, Ezr, Fam129b, Fam3c, Fbh1, Fbxw11, Fbxw7, Fgfr1, Fhl2, Flcn, Flna, Foxe1, Foxg1, Foxm1, Foxp4, Fzd1, Fzd8, Gatad2b, Gchfr, Gck, Gclc, Gfi1b, Gigyf2, Gja1, Glis3, Grb10, Gstp1, H1f0, H1f10, H1f2, H1f4, Hbegf, Hbp1, Hdac1, Hdac10, Hdac7, Hes1, Hes6, Hexim1, Hey1, Hinfp, Hipk1, Hipk2, Hipk3, Hmgb2, Hr, Id1, Id2, Ier3, Igfbp5, Ikzf4, Il6ra, Inpp5d, Inppl1, Insig1, Irak1, Irf1, Itgav, Jun, Junb, Jund, Kat6b, Kcnk2, Kdm2a, Kdm4a, Klf10, Klf11, Klf12, Klf16, Klf3, Klf4, Klf5, Lcor, Lgr4, Limd1, Lims1, Lmo1, Lrch4, Lrrfip1, Mafk, Malrd1, Mdfic, Mecom, Mecp2, Med1, Mepce, Met, Mex3d, Mier3, Morf4l2, Mov10, Msh6, Mta2, Mta3, Muc16, Myb, Mybbp1a, N4bp2l2, Nab2, Nck1, Nck2, Nedd4, Nfe2l3, Nfia, Nfil3, Nfkb1, Nkrf, Nkx6-2, Nmi, Notch1, Notch2, Notch3, Nr1d1, Nr1d2, Nr4a2, Nr4a3, Nrarp, Nrip1, Nsd1, Nupr1, Patz1, Pawr, Pbxip1, Pdcd4, Pde2a, Per1, Per2, Per3, Phf10, Phf12, Phf21a, Phf6, Pias1, Pitx1, Plk3, Pml, Pou2f1, Ppm1d, Ppp2ca, Prkca, Prox1, Ptch1, Ptprc, Ptprk, Rara, Rbm15, Rbm24, Rbpj, Rc3h1, Rel, Relb, Rest, Rfx5, Rgs2, Rlim, Rock2, Rorc, Rpl10, Rpl23, Rps6ka5, Rreb1, Rsl1, Runx1, Runx1t1, Rybp, S100a1, Sall1, Satb1, Satb2, Sbno2, Sesn2, Sfrp1, Shc1, Sik1, Sin3a, Sirt1, Six1, Six2, Six3, Six4, Skil, Smad2, Smad3, Smad5, Smad7, Smarca2, Sorbs3, Sox11, Sox13, Sox2, Sox21, Sox8, Sox9, Sp2, Sp3, Spindoc, Sqstm1, Src, Srebf1, Srebf2, Srf, St18, Stat3, Stat6, Stn1, Taf3, Tcerg1, Tcf4, Tcf7l1, Tcf7l2, Terf2, Tfcp2l1, Tgif1, Tgif2, Thrb, Tle4, Tnrc6b, Tob1, Tpr, Traf6, Trim27, Trp53, Trpv4, Tsc22d3, Tspo, Txnip, Unk, Usp2, Vegfa, Vhl, Wapl, Wwc2, Wwtr1, Xbp1, Ythdf2, Yy1, Zbtb1, Zbtb10, Zbtb2, Zbtb20, Zbtb21, Zbtb42, Zc3h12a, Zfhx2, Zfhx3, Zfp174, Zfp217, Zfp296, Zfp36, Zfp36l1, Zfp36l2, Zfp451, Zfp568, Zfp703, Zkscan17, Zscan2
GO:0048839	inner ear development	162	54	27.56	0.02382	Abr, Adam10, Adgrv1, Ahi1, Aldh1a3, Alg10b, Alms1, Anp32b, Atg5, Atp2b2, Atp8a2, Atp8b1, Bcr, Bdnf, Bloc1s5, Bmp2, Bmper, C1qb, C1qtnf5, Ccm2, Cdh1, Cdh23, Cdkn1b, Cebpa, Cebpd, Cecr2, Celsr1, Chd7, Chrna10, Chrna9, Clic5, Col11a1, Col2a1, Cthrc1, Cux1, Cys1, Dchs1, Dicer1, Dll1, Dlx5, Dlx6, Duox2, Dvl1, Dvl2, Dvl3, Epha4, Ephb2, Esrp1, Eya1, Fat4, Fgf10, Fgf20, Fgf9, Fgfr1, Fgfr2, Fgfr3, Foxg1, Foxi1, Frem2, Fzd2, Fzd3, Fzd6, Gabrb3, Gata2, Gli2, Gli3, Grhl3, Gsdme, H2-DMa, H2-K1, H2-T23, Hes1, Hes5, Hey1, Hey2, Hmx2, Hmx3, Hpca, Hpn, Ifi204, Ift20, Ift27, Ift88, Igf1, Igfbp7, Insig1, Insig2, Itga8, Jag1, Jag2, Kcnma1, Kcnq1, Kcnq4, Kif3a, Lgr5, Lrig1, Lrig3, Lrp10, Maf, Mafb, Mapkapk2, Mcm2, Mcoln3, Mks1, Mpv17, Mycl, Mycn, Myo15, Myo6, Myo7a, Naglu, Neurod1, Notch1, Nr4a3, Ntn1, Otx1, Otx2, Pafah1b1, Pcdh15, Pdzd7, Plppr4, Prox1, Prrx1, Psap, Ptk7, Ptpn11, Rac1, Rbpj, Rest, Ripor2, Ror1, Ror2, Rpgrip1l, Scrib, Sdc4, Sec24b, Six1, Six4, Slc4a7, Slc9a3r1, Slitrk6, Sobp, Sod1, Sox2, Sox9, Spry2, Stox1, Tbx1, Tgfb2, Tifab, Tmie, Tprn, Triobp, Trip11, Tshr, Ttc39c, Ttc8, Vangl2, Wdpcp, Whrn, Wnt5a, Zeb1	Adam10, Atp8b1, Bcr, Cdh1, Cdkn1b, Cebpa, Cebpd, Celsr1, Clic5, Dll1, Epha4, Ephb2, Eya1, Fgfr1, Foxg1, Foxi1, Fzd6, H2-K1, H2-T23, Hes1, Hey1, Hmx2, Hmx3, Insig1, Kcnq4, Lgr5, Mapkapk2, Mcm2, Mycl, Notch1, Nr4a3, Ntn1, Otx1, Otx2, Plppr4, Prox1, Ptk7, Rac1, Rbpj, Rest, Ripor2, Sdc4, Sec24b, Six1, Six4, Slc4a7, Slc9a3r1, Slitrk6, Sox2, Sox9, Tgfb2, Tprn, Triobp, Vangl2
GO:0031058	positive regulation of histone modification	89	26	15.14	0.02389	Akap8, Akap8l, Arid5a, Arrb1, Asxl2, Atm, Auts2, BC004004, Bcl6, Brca1, Brd7, Ccnb1, Cdk9, Ctbp1, Ctr9, Daxx, Dnmt1, Dnmt3b, Eed, Ep300, Fmr1, Gfi1b, Ing2, Isl1, Jarid2, Jdp2, Kat2a, Kat2b, Kat7, Kdm1a, Kdm2a, Kmt2a, Kmt2e, L3mbtl2, Lif, Lmna, Lpin1, Lrrk2, Mapk3, Mecp2, Men1, Mtf2, Myb, Nap1l2, Ncor1, Nelfa, Nipbl, Nos1, Nsd3, Ogt, Paf1, Paxbp1, Paxip1, Phf1, Phf19, Pih1d1, Pink1, Piwil2, Pml, Prkd1, Prkd2, Rif1, Rnf20, Rnf40, Rps6ka4, Rps6ka5, Rtf1, Ruvbl2, Sart3, Sirt1, Slk, Smad4, Smarcb1, Snai2, Snw1, Sphk2, Srebf1, Suv39h1, Tada2a, Tada2b, Tet1, Tgfb1, Trp53, Ube2n, Vegfa, Wbp2, Wdr61, Xbp1, Zbtb7b	Akap8l, Arid5a, Arrb1, Asxl2, Dnmt1, Ep300, Gfi1b, Ing2, Kdm2a, Kmt2a, Kmt2e, L3mbtl2, Lmna, Mecp2, Myb, Paxip1, Pink1, Pml, Prkd2, Rps6ka5, Sirt1, Slk, Srebf1, Trp53, Vegfa, Xbp1
GO:1901215	negative regulation of neuron death	209	47	35.55	0.02402	Aars, Abcc1, Adam8, Adnp, Adora2a, Agap2, Agt, Alkbh1, Ambra1, Amigo2, Apoe, Arrb1, Arrb2, Atf4, Atg7, Atp7a, Axl, Bag1, Barhl1, Bax, Bcl2, Bcl2l1, Bdnf, Bhlhb9, Birc5, Bok, Braf, Btbd10, Btg2, C5ar1, Cacna1a, Cbl, Cd200, Cd34, Cdk5, Cebpb, Chga, Chl1, Chmp4b, Cited1, Clcf1, Cln3, Cntf, Cntfr, Coro1a, Cpeb4, Creb1, Crhr1, Crlf1, Csf1, Csf3, Ctnnb1, Cx3cl1, Cx3cr1, Dnajc5, Draxin, Dtnbp1, En2, Erbb3, Esr1, Esr2, F2r, Faim2, Fbxo7, Fgf20, Fgf21, Fmr1, Foxq1, Fyn, Fzd1, Fzd9, Gabrb3, Gba, Gclc, Gclm, Gdf5, Gfer, Gh, Ghr, Gpi1, Gpnmb, Grin1, Grn, Gsk3b, Hdac1, Hdac7, Hif1a, Hipk2, Hmox1, Hras, Hsf1, Hsp90ab1, Hspd1, Hsph1, Hyou1, Igf1, Il6, Ilk, Isl1, Itpr1, Itsn1, Jak2, Jun, Kdm2b, Kdr, Kras, Lgmn, Lig4, Lrp1, Lrrk2, Mag, Map2k4, Map3k12, Mdk, Meak7, Mecp2, Mef2c, Msh2, Mt1, Mt3, Ncoa7, Ndnf, Nefl, Neo1, Nes, Nfatc4, Ngfr, Nmnat1, Nono, Nos1, Nos1ap, Npm1, Nr4a2, Nr4a3, Nrbp2, Nrp1, Ntf3, Ntf5, Ntrk2, Optn, Oxr1, Park7, Parp2, Pdpk1, Pik3ca, Pin1, Pink1, Pm20d1, Pou4f1, Ppara, Ppargc1a, Ppp5c, Ppt1, Prdx2, Prdx3, Prkcg, Prkci, Prkn, Psen1, Psmc1, Ptk2b, Ptprz1, Rack1, Rel, Rest, Retreg1, Rhoa, Rock1, Sct, Serpinf1, Set, Sirt1, Six1, Six4, Slc30a10, Slc7a11, Smo, Snca, Sncb, Sncg, Snx6, Sod1, Sod2, Sorl1, Stambp, Star, Stat3, Stxbp1, Syngap1, Tbc1d24, Tert, Tgfb3, Tigar, Tmem259, Tnfrsf1b, Tox3, Trp73, Tsc1, Tyro3, Ube2v2, Unc5b, Vegfa, Vegfb, Vps35, Wfs1, Xiap, Xrcc2, Xrcc4, Zpr1	Adnp, Alkbh1, Arrb1, Atf4, Atg7, Btg2, Cebpb, Cln3, Dtnbp1, Erbb3, F2r, Fzd1, Gclc, Ghr, Grn, Hdac1, Hdac7, Hipk2, Itpr1, Jak2, Jun, Mdk, Mecp2, Msh2, Ncoa7, Nefl, Ngfr, Nos1ap, Nr4a2, Nr4a3, Ntrk2, Optn, Pink1, Prkci, Ptk2b, Rel, Rest, Sct, Serpinf1, Sirt1, Six1, Six4, Star, Stat3, Tgfb3, Tyro3, Vegfa
GO:0031323	regulation of cellular metabolic process	4388	990	746.37	0.02419	2700081O15Rik, 2810408A11Rik, 5330417C22Rik, A2m, A2ml1, A430033K04Rik, Aamdc, Aars, Aatf, Abat, Abca2, Abca7, Abcd1, Abcd2, Abce1, Abcf1, Abcg1, Abhd14b, Abhd5, Abl1, Abl2, Ablim1, Ablim2, Ablim3, Abraxas1, Abt1, Acacb, Acadl, Acadm, Acadvl, Acd, Ace, Acer2, Ache, Acin1, Ackr3, Aco1, Acot8, Acp5, Acsl1, Acsl3, Acsl4, Acsl5, Acta2, Actb, Actl6a, Actl6b, Actn3, Actn4, Actr2, Actr3, Actr5, Actr8, Acvr1, Acvr1b, Acvr2a, Acvr2b, Acvrl1, Adam17, Adam8, Adam9, Adar, Adarb1, Adcy1, Adgrb1, Adgrf1, Adgrf5, Adipoq, Adipor1, Adnp, Adora1, Adora2a, Adora3, Adra1a, Adra2a, Adrb2, Adtrp, Aebp1, Aebp2, Afap1l2, Aff1, Aff2, Agap2, Ager, Ago1, Ago2, Ago3, Ago4, Agrn, Agt, Ahctf1, Ahcyl1, Ahi1, Ahnak, Ahnak2, Ahr, Ahrr, Aida, Aif1, Aifm1, Aim2, Aimp2, Ajuba, Ak4, Akap1, Akap11, Akap12, Akap13, Akap5, Akap6, Akap8, Akap8l, Akap9, Akirin2, Akna, Akt1, Akt1s1, Akt2, Aktip, Alad, Alk, Alkbh1, Alkbh5, Alox12, Alox15, Alox5, Als2, Alx1, Ambra1, Amer1, Angel2, Ankib1, Ankle2, Ankrd13a, Ankrd13b, Ankrd13c, Ankrd13d, Ankrd17, Ankrd2, Ankrd26, Ankrd42, Ankrd49, Ankrd54, Ankrd6, Anks1, Antxr1, Anxa1, Anxa2, Anxa3, Anxa4, Anxa8, Ap1ar, Ap2a1, Ap2m1, Apaf1, Apbb1, Apbb2, Apbb3, Apc, Apex1, Apip, Aplf, Apln, Aplp1, Aplp2, Apobec1, Apod, Apoe, Apoh, Apopt1, App, Appl1, Appl2, Aqp1, Ar, Araf, Arap1, Arc, Areg, Arf1, Arf4, Arfgef1, Arfgef3, Arg2, Arhgap35, Arhgef10l, Arhgef11, Arhgef2, Arhgef5, Arid1a, Arid2, Arid3a, Arid3b, Arid3c, Arid4a, Arid4b, Arid5a, Arid5b, Arih1, Arih2, Arl2bp, Arl6ip1, Arl6ip5, Armcx3, Arnt, Arnt2, Arntl, Arntl2, Arpp19, Arrb1, Arrb2, Arrdc3, Arrdc4, Asah1, Ascc1, Ascc2, Ascl1, Ascl2, Ascl3, Ascl4, Ash1l, Ash2l, Asph, Aspscr1, Ass1, Asxl1, Asxl2, Asxl3, Atad1, Atad2, Atad2b, Atad5, Atcay, Atf1, Atf2, Atf3, Atf4, Atf5, Atf6, Atf6b, Atf7, Atf7ip, Atg10, Atg13, Atg14, Atg16l1, Atg5, Atg7, Atm, Atmin, Atn1, Atoh7, Atp13a2, Atp1a1, Atp2b4, Atp5g1, Atp6ap1, Atp6ap2, Atp6v0a1, Atp7a, Atp8b1, Atpif1, Atpsckmt, Atr, Atraid, Atrx, Atxn1, Atxn1l, Atxn2, Atxn3, Atxn7, Atxn7l3, Aurka, Aurkaip1, Auts2, Avp, Avpi1, AW146154, Axin1, Axin2, Babam1, Babam2, Bace2, Bach1, Bach2, Bad, Bag1, Bag2, Bag3, Bag4, Bag5, Bag6, Bahd1, Bak1, Bambi, Banp, Bap1, Bard1, Barhl1, Barx2, Basp1, Batf, Batf2, Bax, Baz2a, Bbc3, Bbs7, BC004004, BC005624, Bcap31, Bcar3, Bcas3, Bccip, Bcdin3d, Bcl10, Bcl11a, Bcl11b, Bcl2, Bcl2a1d, Bcl2l1, Bcl2l11, Bcl2l12, Bcl3, Bcl6, Bcl6b, Bcl9, Bcl9l, Bclaf1, Bco2, Bcor, Bcr, Bdkrb1, Bdnf, Bdp1, Becn1, Bend3, Bend5, Bex2, Bex4, Bhlha15, Bhlhe40, Bhlhe41, Bicra, Bid, Bin1, Birc2, Birc3, Birc5, Birc6, Blm, Bloc1s2, Bmf, Bmi1, Bmp2, Bmp3, Bmp6, Bmp7, Bmp8a, Bmper, Bmpr1a, Bmpr1b, Bmpr2, Bmyc, Bnip2, Bnip3, Bnip3l, Bod1, Bod1l, Bok, Bora, Bptf, Braf, Brat1, Brca1, Brca2, Brcc3, Brd2, Brd3, Brd4, Brd7, Brd8, Brdt, Brf1, Brf2, Brip1, Brms1, Brms1l, Brpf1, Brwd1, Brwd3, Bsn, Btbd10, Btg2, Btrc, Bud23, C1d, C1qbp, C1qtnf1, C1qtnf12, C1qtnf9, C3, C3ar1, C5ar1, C9orf72, Caap1, Cab39, Cacna1a, Cacna1d, Cacng7, Cactin, Cacul1, Cacybp, Cadm4, Calcoco1, Calr, Camk1, Camk1d, Camk2a, Camk2d, Camk2n1, Camk4, Camkk1, Camkk2, Caml, Camsap3, Camta1, Camta2, Cand1, Capn2, Capn3, Caprin1, Caprin2, Card10, Card14, Carf, Carhsp1, Carm1, Cartpt, Casc3, Cask, Casp3, Casp4, Casp8, Casp8ap2, Casp9, Casr, Cass4, Cast, Casz1, Cat, Cav2, Cavin3, Cavin4, Cbfa2t2, Cbfa2t3, Cbfb, Cbl, Cblb, Cblc, Cbs, Cbx1, Cbx2, Cbx3, Cbx4, Cbx5, Cbx6, Cbx7, Cbx8, Cby1, Cc2d1a, Cc2d1b, Ccar1, Ccar2, Ccbe1, Ccdc22, Ccdc62, Ccdc8, Ccdc85b, Ccdc88a, Ccdc88c, Ccl17, Ccl21a, Ccl22, Ccl25, Ccl3, Ccl4, Ccl6, Ccl9, Ccn1, Ccn2, Ccna2, Ccnb1, Ccnb2, Ccnc, Ccnd1, Ccnd2, Ccnd3, Ccne2, Ccnf, Ccng1, Ccng2, Ccnh, Ccni, Ccnj, Ccnjl, Ccnk, Ccnl1, Ccnl2, Ccno, Ccnq, Ccnt1, Ccnt2, Ccny, Ccnyl1, Ccpg1, Ccr2, Cct2, Cct3, Cct4, Cct5, Cct6a, Cct7, Cct8, Cd177, Cd1d1, Cd200, Cd24a, Cd276, Cd2bp2, Cd300a, Cd300ld3, Cd34, Cd36, Cd4, Cd40lg, Cd44, Cd46, Cd47, Cd59a, Cd63, Cd74, Cd81, Cd84, Cda, Cdan1, Cdc14b, Cdc20, Cdc25b, Cdc37, Cdc42, Cdc42se1, Cdc45, Cdc5l, Cdc6, Cdc7, Cdc73, Cdca2, Cdca7, Cdca7l, Cdh1, Cdh13, Cdh2, Cdh3, Cdh5, Cdk1, Cdk10, Cdk11b, Cdk12, Cdk13, Cdk2, Cdk2ap1, Cdk4, Cdk5, Cdk5r1, Cdk5r2, Cdk5rap1, Cdk5rap2, Cdk5rap3, Cdk6, Cdk7, Cdk8, Cdk9, Cdkn1a, Cdkn1b, Cdkn1c, Cdkn2b, Cdkn2c, Cdkn2d, Cdon, Cdt1, Cdyl, Ceacam1, Cebpa, Cebpb, Cebpd, Cebpg, Cebpz, Celf1, Celf2, Celf3, Celf4, Celf5, Celf6, Celsr2, Celsr3, Cemip, Cenpe, Cenpf, Cenpk, Cep192, Cep290, Cep295, Cep85, Cfc1, Cfl1, Cflar, Cgas, Cggbp1, Chac1, Chchd10, Chchd2, Chchd3, Chchd4, Chd1, Chd4, Chd5, Chd6, Chd7, Chd8, Chek1, Chek2, Chfr, Chga, Chil1, Chmp1a, Chmp4b, Chmp5, Chmp6, Chordc1, Chp1, Chrac1, Chrdl1, Chrdl2, Chrna10, Chrna7, Chrna9, Chrnb2, Chtf18, Chtf8, Chuk, Churc1, Ciao1, Ciart, Cib1, Cic, Cidea, Ciita, Cipc, Cir1, Cirbp, Cisd1, Cisd2, Cited1, Cited2, Cited4, Ciz1, Ckap2, Cks1b, Cks2, Clcf1, Clcn2, Clcn3, Clec16a, Clip3, Clk1, Clk2, Clk3, Clk4, Cln3, Cln6, Clock, Cltc, Clu, Clybl, Cmklr1, Cmya5, Cnbp, Cndp1, Cnep1r1, Cnksr3, Cnot1, Cnot10, Cnot11, Cnot2, Cnot3, Cnot6, Cnot6l, Cnot7, Cnot8, Cnot9, Cnppd1, Cnpy2, Cnr1, Cnst, Cntf, Cntn1, Cntn2, Coa3, Col1a1, Col7a1, Commd1, Commd6, Commd7, Comt, Cop1, Cops2, Cops5, Cops8, Cops9, Coq3, Coq7, Coro1c, Cox11, Cox17, Cox7a1, Cox7a2, Cox7a2l, Cpeb1, Cpeb2, Cpeb3, Cpeb4, Cpsf6, Cpsf7, Cpt1a, Cptp, Cr1l, Cradd, Crb2, Creb1, Creb3, Creb3l1, Creb3l2, Creb3l4, Creb5, Crebbp, Crebl2, Crebrf, Crebzf, Creg1, Crem, Crkl, Crlf1, Crlf3, Crtap, Crtc1, Crtc2, Crtc3, Cry1, Cry2, Cryab, Crym, Csdc2, Csf1, Csf1r, Csf2, Csf3, Csk, Csnk1a1, Csnk1d, Csnk1e, Csnk2a1, Csnk2a2, Csnk2b, Cspg4, Csrnp1, Csrnp2, Csrnp3, Cst3, Cstb, Ctbp1, Ctbp2, Ctc1, Ctcf, Ctdnep1, Ctdp1, Ctdsp1, Ctdsp2, Ctdspl, Ctdspl2, Ctf1, Cth, Ctif, Ctnnb1, Ctnnbip1, Ctnnd1, Ctns, Ctr9, Ctsa, Ctsc, Ctsd, Ctsh, Ctsz, Cttn, Cul3, Cul4a, Cux1, Cux2, Cx3cl1, Cx3cr1, Cxcl1, Cxcl17, Cxcr4, Cxxc1, Cxxc5, Cyba, Cybb, Cycs, Cyfip1, Cyfip2, Cyld, Cyren, Cys1, Dab1, Dab2, Dab2ip, Dach1, Dach2, Dact1, Dag1, Dand5, Dap, Dapk1, Dapk3, Dapl1, Daxx, Dazap1, Dazap2, Dazl, Dbf4, Dbi, Dbndd2, Dbp, Dcaf1, Dcaf6, Dcn, Dcp1a, Dcp2, Dcun1d1, Dcun1d2, Dcun1d3, Dcun1d4, Dcun1d5, Dda1, Ddah1, Ddah2, Ddb1, Ddit3, Ddit4, Ddr2, Ddrgk1, Ddt, Ddx11, Ddx17, Ddx20, Ddx25, Ddx39b, Ddx3x, Ddx41, Ddx5, Ddx58, Deaf1, Dedd, Dek, Deptor, Derl1, Derl2, Derl3, Det1, Dffa, Dgat1, Dgat2, Dgkq, Dgkz, Dhcr24, Dhfr, Dhx33, Dhx34, Dhx36, Dhx9, Diablo, Dicer1, Dimt1, Disc1, Dixdc1, Dkc1, Dkk3, Dkkl1, Dlc1, Dlg1, Dlg2, Dlg3, Dlg4, Dll1, Dll4, Dlx3, Dlx5, Dlx6, Dmap1, Dmbx1, Dmd, Dmrt2, Dmrt3, Dmrta1, Dmrta2, Dmrtc1a, Dmtf1, Dmtn, Dna2, Dnaaf4, Dnaja1, Dnaja3, Dnajb1, Dnajb2, Dnajb4, Dnajb5, Dnajb6, Dnajc1, Dnajc10, Dnajc15, Dnajc17, Dnajc2, Dnajc27, Dnajc3, Dnajc30, Dnd1, Dnm1l, Dnm2, Dnmt1, Dnmt3a, Dnmt3b, Dock7, Dok1, Dok2, Dok4, Dok7, Donson, Dot1l, Dpf1, Dpf2, Dpf3, Dph1, Dph2, Dph3, Dph5, Dph6, Dph7, Dr1, Dram1, Dram2, Drap1, Drd1, Drd2, Drd4, Drosha, Dscam, Dscc1, Dstyk, Dtnbp1, Dtx3l, Dusp1, Dusp10, Dusp12, Dusp15, Dusp16, Dusp19, Dusp2, Dusp22, Dusp26, Dusp3, Dusp4, Dusp5, Dusp6, Dusp7, Dusp8, Dvl1, Dvl2, Dvl3, Dxo, Dynll1, Dynlt1b, Dyrk1a, Dyrk1b, Dyrk2, Dysf, E130311K13Rik, E2f1, E2f2, E2f3, E2f4, E2f5, E2f6, E2f7, E4f1, Eaf1, Eaf2, Eapp, Ebf1, Ebf2, Ebf3, Ebf4, Ecd, Ece1, Ecm1, Ecsit, Ect2, Eda2r, Edem1, Edem2, Edrf1, Eed, Eef1a1, Eef1a2, Eef2, Eef2k, Eefsec, Efcab7, Efemp1, Efna1, Efna3, Efna5, Efnb2, Egf, Egfr, Egln1, Egr1, Egr2, Egr3, Egr4, Ehd4, Ehf, Ehmt1, Ehmt2, Eid1, Eid2, Eid2b, Eif2a, Eif2ak1, Eif2ak2, Eif2ak3, Eif2ak4, Eif2b1, Eif2b2, Eif2b5, Eif2s1, Eif2s3x, Eif2s3y, Eif3a, Eif3b, Eif3c, Eif3d, Eif3e, Eif3k, Eif4a2, Eif4a3, Eif4e, Eif4e2, Eif4e3, Eif4ebp1, Eif4ebp2, Eif4ebp3, Eif4enif1, Eif4g1, Eif4g2, Eif4g3, Eif5, Eif5a, Eif5a2, Eif5b, Eif6, Elavl1, Elavl4, Elf1, Elf2, Elf3, Elf4, Elf5, Elfn1, Elfn2, Elk1, Elk3, Elk4, Ell, Ell2, Ell3, Eloa, Elob, Eloc, Elof1, Elovl5, Elp1, Elp3, Elp4, Emc10, Emilin1, Emp2, Emsy, Emx1, Emx2, En2, Enc1, Endog, Eng, Enpp1, Enpp2, Ensa, Entpd1, Entpd5, Eny2, Eomes, Ep300, Epas1, Epc1, Epc2, Epcam, Epha1, Epha2, Epha4, Epha5, Epha7, Ephb1, Ephb2, Epm2a, Epm2aip1, Epop, Eprs, Eps15, Erbb2, Erbb3, Erbb4, Erbin, Ercc1, Ercc2, Ercc3, Ercc4, Ercc6, Ercc8, Erf, Erlec1, Erlin1, Erlin2, Ern1, Ern2, Erp29, Errfi1, Esco1, Esr1, Esr2, Esrp1, Esrp2, Esrra, Esrrg, Etaa1, Etfbkmt, Ets1, Ets2, Etv1, Etv2, Etv3, Etv4, Etv5, Etv6, Evx2, Ewsr1, Exosc10, Exosc3, Exosc9, Eya1, Eya2, Eya3, Eya4, Ezh1, Ezh2, Ezr, F12, F2r, F2rl1, F3, Fabp1, Fabp5, Fadd, Faf1, Fam107a, Fam122a, Fam129a, Fam129b, Fam161a, Fam162a, Fam168a, Fam172a, Fam192a, Fam20a, Fam20c, Fam220a, Fam3a, Fam3c, Fam72a, Fam83d, Fam83g, Fanca, Fancb, Fancd2, Fancm, Fank1, Farp1, Fas, Fastk, Fastkd1, Fastkd2, Fastkd3, Fbh1, Fbln1, Fbln5, Fbn1, Fbp1, Fbxl15, Fbxl2, Fbxl5, Fbxo2, Fbxo22, Fbxo4, Fbxo5, Fbxo7, Fbxw11, Fbxw7, Fbxw8, Fcgr1, Fcgr2b, Fcgr3, Fech, Fem1a, Fem1b, Fer, Fetub, Fez1, Fez2, Fezf1, Fgd2, Fgd4, Fgf1, Fgf10, Fgf18, Fgf2, Fgf20, Fgf21, Fgf23, Fgf7, Fgf9, Fgfbp3, Fgfr1, Fgfr1op, Fgfr2, Fgfr3, Fgr, Fh1, Fhit, Fhl2, Fign, Fignl1, Fignl2, Fis1, Fitm2, Fiz1, Fkbp15, Fkbp1a, Fkbp8, Fktn, Flcn, Fli1, Flna, Flot1, Flot2, Flt3, Flt3l, Flt4, Fmn2, Fmr1, Fn1, Fndc1, Fnip1, Fnip2, Fnta, Fos, Fosb, Fosl1, Fosl2, Foxa1, Foxc1, Foxc2, Foxd1, Foxd2, Foxe1, Foxe3, Foxg1, Foxi1, Foxi2, Foxj1, Foxj2, Foxj3, Foxk1, Foxk2, Foxm1, Foxn3, Foxo1, Foxo3, Foxo4, Foxo6, Foxp1, Foxp2, Foxp4, Foxq1, Frk, Frs2, Fry, Fstl1, Fstl3, Fto, Fubp1, Fubp3, Furin, Fuz, Fxr1, Fxr2, Fyco1, Fyn, Fzd1, Fzd2, Fzd4, Fzd5, Fzd6, Fzd7, Fzd8, Fzr1, G6pdx, Gab1, Gabarapl2, Gabpa, Gabpb1, Gabpb2, Gadd45a, Gadd45b, Gadd45g, Gadd45gip1, Galr3, Gapdh, Garem1, Gas1, Gas6, Gata2, Gata6, Gatad1, Gatad2a, Gatad2b, Gba, Gcfc2, Gch1, Gck, Gclc, Gcn1, Gcnt2, Gdf10, Gdf11, Gdf15, Gdf3, Gdf5, Gemin5, Gfap, Gfer, Gfi1b, Gfpt1, Gfra1, Gfra2, Gga3, Ggnbp2, Gh, Ghr, Ghrh, Ghrl, Gigyf2, Gipc1, Git1, Gja1, Gk, Gla, Gle1, Glg1, Gli2, Gli3, Glis1, Glis3, Glmn, Glmp, Glo1, Gm14434, Gm20517, Gm4924, Gmcl1, Gmeb1, Gmeb2, Gmnn, Gna12, Gnai2, Gnai3, Gnaq, Gnas, Gnb3, Gnl3, Gnl3l, Gnmt, Golga2, Gon4l, Gpam, Gpatch2, Gpatch3, Gpbp1, Gpbp1l1, Gpc3, Gpd1, Gpd1l, Gpi1, Gpld1, Gpnmb, Gpr183, Gpr37, Gprc5a, Gprc5b, Gps2, Gpsm1, Gpx1, Gramd4, Grb10, Grb2, Grb7, Grem1, Grem2, Grhl1, Grhl2, Grhl3, Gria3, Grin1, Grk1, Grk2, Grk3, Grm5, Grn, Gsap, Gsc, Gsdme, Gsg1l, Gsk3a, Gsk3b, Gskip, Gsn, Gstp1, Gtf2a2, Gtf2b, Gtf2f1, Gtf2f2, Gtf2h1, Gtf2h2, Gtf2h3, Gtf2h4, Gtf2h5, Gtpbp1, Gtpbp2, Gtpbp4, Guca1b, Gzf1, Gzma, H1f0, H1f10, H1f11-ps, H1f2, H1f3, H1f4, H1f8, H3c14, Habp4, Hap1, Has3, Hat1, Havcr2, Hax1, Hbegf, Hbp1, Hcfc1, Hcfc2, Hck, Hcls1, Hdac1, Hdac10, Hdac2, Hdac3, Hdac4, Hdac5, Hdac6, Hdac7, Hdac8, Hdac9, Hdgf, Heatr1, Heg1, Helb, Hells, Helz2, Herc1, Herpud1, Hes1, Hes5, Hes6, Hexb, Hexim1, Hexim2, Hey1, Hey2, Heyl, Hfe, Hgf, Hgs, Hhatl, Hhex, Hic1, Hif1a, Hif1an, Hif3a, Higd1a, Hinfp, Hint1, Hint2, Hip1, Hip1r, Hipk1, Hipk2, Hipk3, Hira, Hivep1, Hivep2, Hivep3, Hk2, Hlf, Hltf, Hlx, Hmbox1, Hmg20a, Hmg20b, Hmga1, Hmga2, Hmgb1, Hmgb2, Hmgb3, Hmgcr, Hmgn1, Hmgn2, Hmgn3, Hmgn5, Hmox1, Hmx2, Hmx3, Hnf1a, Hnf1b, Hnf4g, Hnrnpa0, Hnrnpa2b1, Hnrnpab, Hnrnpc, Hnrnpd, Hnrnpf, Hnrnph1, Hnrnpk, Hnrnpl, Hnrnpll, Hnrnpm, Hnrnpr, Hnrnpu, Homez, Hopx, Hoxb9, Hp, Hp1bp3, Hpca, Hpf1, Hpn, Hprt, Hr, Hras, Hsd11b1, Hsf1, Hsf2, Hsp90aa1, Hsp90ab1, Hsp90b1, Hspa1a, Hspa1b, Hspa2, Hspa4, Hspa5, Hspa8, Hspb1, Hspb8, Hspbp1, Hspd1, Hsph1, Htatip2, Htra1, Htra2, Htra3, Htt, Hus1, Huwe1, Hyal2, Ibtk, Icam1, Ice1, Ice2, Icosl, Id1, Id2, Id3, Id4, Ide, Idh1, Ier2, Ier3, Ier5, Ifi204, Ifi27, Ifnar1, Ifnar2, Ifngr1, Ifnz, Ifrd1, Ift172, Ift20, Ift57, Ift74, Ift88, Igbp1, Igf1, Igf1r, Igf2, Igf2bp2, Igfbp3, Igfbp4, Igfbp5, Ighm, Ighmbp2, Ihh, Ikbkb, Ikbkg, Ikzf1, Ikzf2, Ikzf3, Ikzf4, Ikzf5, Il10ra, Il11, Il15, Il17a, Il18, Il1a, Il1b, Il1f5, Il1r2, Il1rap, Il1rn, Il25, Il33, Il34, Il6, Il6ra, Il6st, Il7, Ilf2, Ilf3, Ilk, Ilkap, Impact, Inava, Inca1, Ing1, Ing2, Ing4, Ing5, Inha, Inhbb, Ino80, Inpp5d, Inpp5e, Inpp5f, Inpp5j, Inpp5k, Inppl1, Insig1, Insig2, Insm1, Insr, Ints1, Ippk, Iqce, Iqgap1, Iqsec1, Irak1, Irak2, Irak3, Irak4, Ireb2, Irf1, Irf2, Irf2bp1, Irf2bp2, Irf2bpl, Irf3, Irf5, Irf6, Irf7, Irf8, Irf9, Irgm1, Irgm2, Irs1, Irs2, Irx3, Iscu, Isg15, Isl1, Isl2, Ist1, Itch, Itga1, Itga2, Itga3, Itga5, Itga6, Itga8, Itgam, Itgav, Itgb1, Itgb1bp1, Itgb2, Itgb3bp, Itih2, Itih3, Itih4, Itih5, Itln1, Itm2a, Itm2b, Itm2c, Itpkb, Ivns1abp, Iws1, Jag1, Jak2, Jak3, Jarid2, Jazf1, Jcad, Jdp2, Jmjd4, Jmjd6, Jmjd8, Jmy, Jtb, Jun, Junb, Jund, Jup, Kank2, Kars, Kat2a, Kat2b, Kat5, Kat6a, Kat6b, Kat7, Kat8, Kbtbd8, Kcnip3, Kcnk2, Kcnma1, Kctd1, Kctd13, Kctd20, Kdm1a, Kdm1b, Kdm2a, Kdm2b, Kdm3a, Kdm4a, Kdm4b, Kdm4c, Kdm4d, Kdm5a, Kdm5b, Kdm5c, Kdm6b, Kdm7a, Kdm8, Kdr, Keap1, Khdc1a, Khdc1c, Khdrbs1, Khdrbs2, Khdrbs3, Khk, Khsrp, Kif16b, Kirrel, Kirrel2, Kiss1r, Kit, Kitl, Kl, Klf10, Klf11, Klf12, Klf13, Klf15, Klf16, Klf2, Klf3, Klf4, Klf5, Klf6, Klf7, Klf8, Klf9, Klhdc10, Klhl15, Klhl22, Klhl25, Klhl31, Kmt2a, Kmt2b, Kmt2c, Kmt2d, Kmt2e, Kmt5a, Kndc1, Knl1, Kpna6, Kras, Krt17, Ksr1, Ksr2, Kti12, L1cam, L3mbtl1, L3mbtl2, L3mbtl3, Lag3, Lage3, Lamtor1, Lamtor2, Lamtor3, Lamtor5, Lancl2, Laptm4b, Larp1, Larp4, Larp4b, Larp6, Larp7, Lars, Lats1, Lats2, Lax1, Lbh, Lbp, Lck, Lcmt1, Lcor, Lcorl, Ldb1, Ldlr, Ldlrad4, Lef1, Lefty1, Lemd2, Lemd3, Leo1, Lgals9, Lgmn, Lgr4, Lhx2, Lif, Lig3, Lilra5, Limch1, Limd1, Lime1, Limk1, Lims1, Lin37, Lin54, Lipg, Lipt2, Litaf, Lmcd1, Lmf1, Lmna, Lmnb1, Lmntd2, Lmo1, Lmo2, Lmo4, Lmo7, Lmtk3, Lonp2, Lox, Loxl2, Loxl3, Lpar1, Lpar2, Lpar3, Lpar5, Lpcat1, Lpgat1, Lpin1, Lpin2, Lpin3, Lrch4, Lrif1, Lrig2, Lrp1, Lrp2, Lrp4, Lrp5, Lrp6, Lrp8, Lrpap1, Lrpprc, Lrrc14, Lrrfip1, Lrrfip2, Lrrk1, Lrrk2, Lrrn3, Lrrtm2, Lrrtm3, Lrsam1, Lsm14a, Lsm14b, Ltb, Ltbr, Ltf, Ltn1, Lum, Lxn, Lyar, Lyl1, Lyn, Lzts1, Macc1, Macroh2a1, Macroh2a2, Mad2l1, Mad2l2, Madd, Maea, Mael, Maf, Maf1, Mafa, Mafb, Maff, Mafg, Mafk, Maged1, Magi2, Magi3, Magoh, Malrd1, Malsu1, Malt1, Maml1, Maml2, Maml3, Mamld1, Mamstr, Maob, Map1a, Map2k1, Map2k2, Map2k3, Map2k4, Map2k5, Map2k6, Map2k7, Map3k1, Map3k10, Map3k11, Map3k12, Map3k13, Map3k14, Map3k15, Map3k19, Map3k2, Map3k20, Map3k21, Map3k3, Map3k4, Map3k5, Map3k6, Map3k7, Map3k8, Map3k9, Map4k1, Map4k2, Map4k3, Map4k4, Map4k5, Mapk1, Mapk10, Mapk14, Mapk15, Mapk3, Mapk7, Mapk8, Mapk8ip1, Mapk8ip2, Mapk8ip3, Mapk9, Mapkap1, Mapkapk2, Mapkapk5, Mapkbp1, Mapre3, Mapt, Marf1, Marveld3, Mast2, Mastl, Mavs, Max, Maz, Mbd1, Mbd2, Mbd3, Mbnl1, Mbnl2, Mbnl3, Mbp, Mbtd1, Mbtps2, Mc1r, Mcf2l, Mcidas, Mcl1, Mcm7, Mcph1, Mcrs1, Mdfi, Mdfic, Mdk, Mdm2, Mdm4, Me1, Me2, Mecom, Mecp2, Med1, Med10, Med11, Med12, Med12l, Med13, Med13l, Med14, Med15, Med16, Med17, Med18, Med19, Med20, Med21, Med22, Med23, Med24, Med25, Med26, Med27, Med30, Med31, Med4, Med6, Med7, Med8, Med9, Mef2a, Mef2b, Mef2c, Mef2d, Megf8, Meis1, Meis2, Meis3, Meltf, Men1, Mepce, Met, Mettl14, Mettl16, Mettl23, Mettl3, Mex3d, Mfhas1, Mfn2, Mfsd8, Mga, Mgat3, Mgat5, Mgmt, Mical1, Mical2, Mid1, Mid1ip1, Mid2, Midn, Mief1, Mier1, Mier2, Mier3, Mif, Mif4gd, Minar1, Mink1, Mis18a, Mitf, Mkln1, Mknk1, Mknk2, Mkx, Mlf1, Mlf2, Mlh1, Mlip, Mllt1, Mllt10, Mllt11, Mllt3, Mllt6, Mlst8, Mlx, Mlxip, Mlxipl, Mlycd, Mmd, Mmp12, Mmp14, Mmp9, Mms19, Mn1, Mnat1, Mnt, Mob1b, Mob2, Morc2a, Morf4l1, Morf4l2, Mospd1, Mov10, Mphosph10, Mphosph8, Mprip, Mpv17, Mpv17l, Mpv17l2, Mre11a, Mrgbp, Mrnip, Mrpl12, Mrpl13, Mrps27, Mrtfa, Mrtfb, Msantd1, Msh2, Msh3, Msh6, Msl3, Msl3l2, Msn, Msx1, Msx2, Mt3, Mta1, Mta2, Mta3, Mtbp, Mtch1, Mtch2, Mtcl1, Mtcp1, Mtdh, Mterf1a, Mterf1b, Mterf2, Mterf3, Mterf4, Mtf1, Mtf2, Mtg1, Mtg2, Mthfr, Mtm1, Mtmr1, Mtmr2, Mtmr3, Mtmr4, Mtmr9, Mtor, Mtpn, Muc16, Muc20, Mul1, Mustn1, Mvk, Mvp, Mxd1, Mxd4, Mxi1, Myadm, Myb, Mybbp1a, Mybl1, Mybl2, Myc, Mycbp, Mycbp2, Mycl, Mycn, Myd88, Mydgf, Myef2, Myh6, Myh9, Mylip, Myo1d, Myo6, Myog, Mypop, Myrf, Myrfl, Mysm1, Myt1, Myt1l, Mzf1, N4bp1, N4bp2l2, Naa15, Naa40, Nab1, Nab2, Nabp2, Naca, Nacc1, Nacc2, Naf1, Naip1, Naip2, Nampt, Nanos1, Nanos3, Nap1l2, Napb, Nat10, Nbas, Nbl1, Nbn, Nbr1, Ncapg2, Ncbp1, Ncbp2, Ncf1, Nck1, Nck2, Nckap1l, Ncl, Ncoa1, Ncoa2, Ncoa3, Ncoa6, Ncoa7, Ncor1, Ncor2, Ncstn, Ndfip1, Ndfip2, Ndn, Ndp, Ndrg2, Ndrg4, Ndst1, Ndufa13, Ndufc2, Ndufs4, Necab1, Necab2, Necab3, Nedd4, Nedd8, Nedd9, Neil1, Nek1, Nek10, Nek2, Nek3, Nek4, Nek5, Nek6, Nek7, Nelfa, Nelfb, Nelfcd, Nelfe, Nell1, Nemf, Nenf, Neo1, Nepn, Neurl1a, Neurod1, Nf1, Nf2, Nfam1, Nfat5, Nfatc1, Nfatc2, Nfatc2ip, Nfatc3, Nfatc4, Nfe2, Nfe2l1, Nfe2l2, Nfe2l3, Nfia, Nfib, Nfic, Nfil3, Nfix, Nfkb1, Nfkb2, Nfkbia, Nfkbib, Nfkbid, Nfkbie, Nfkbil1, Nfx1, Nfxl1, Nfya, Nfyb, Nfyc, Ngdn, Ngfr, Ngp, Ngrn, Nhlh1, Nhlh2, Nhlrc1, Nif3l1, Nipbl, Nkap, Nkapl, Nkd2, Nkrf, Nkx6-2, Nle1, Nlk, Nln, Nlrc3, Nlrc4, Nlrp3, Nlrp6, Nmd3, Nme2, Nmi, Nmnat1, Nmral1, Noa1, Noc2l, Noct, Nod1, Nod2, Nol11, Nol3, Nono, Nop53, Nos1, Nos1ap, Nos3, Nostrin, Notch1, Notch2, Notch3, Notch4, Nova1, Nova2, Nox1, Npas2, Npas4, Npat, Npc1, Npm1, Npm2, Npnt, Nppc, Nprl2, Nprl3, Nqo2, Nr1d1, Nr1d2, Nr1h2, Nr1h3, Nr1i3, Nr2c1, Nr2c2, Nr2e1, Nr2f2, Nr2f6, Nr3c1, Nr3c2, Nr4a1, Nr4a2, Nr4a3, Nr5a2, Nr6a1, Nrarp, Nras, Nrbf2, Nrd1, Nrde2, Nrf1, Nrg1, Nrip1, Nrip2, Nrl, Nrp1, Nrxn1, Nsd1, Nsd2, Nsd3, Nsf, Nsg1, Nsmce3, Nsmf, Nsrp1, Nsun3, Nsun4, Ntf3, Ntn3, Ntrk2, Ntrk3, Nuak1, Nub1, Nucb2, Nucks1, Nudt15, Nudt16, Nudt16l1, Nudt21, Nufip1, Nuggc, Numa1, Numb, Nup62, Nup85, Nup98, Nupr1, Nupr1l, Nvl, Nwd1, Nxn, Oas1a, Oas1b, Oas1c, Oas1g, Oasl2, Oaz3, Odam, Oga, Ogfod1, Ogg1, Ogt, Olfm1, Olfr520, Olig1, Olig2, Onecut2, Ophn1, Oprd1, Oprk1, Optn, Ormdl1, Ormdl2, Ormdl3, Os9, Osbpl7, Osbpl8, Osm, Osr2, Otud4, Otud6b, Otud7b, Otulin, Otx1, Otx2, Ovol1, Ovol2, Ovol3, Oxr1, Oxsr1, P2rx1, P2rx7, P2ry1, P2ry6, P3h1, Pa2g4, Pabpc1, Pabpc1l, Pabpc4, Pacsin1, Pacsin3, Padi2, Paf1, Pafah1b1, Pafah1b2, Pagr1a, Paip1, Paip2, Paip2b, Pak1, Pak2, Pak3, Pak4, Pak6, Pak7, Pam, Pam16, Pank2, Paox, Papln, Papola, Paqr3, Pard3, Pard6a, Parg, Park7, Parl, Parm1, Parn, Parp1, Parp10, Parp14, Parp16, Parp3, Parp4, Parp9, Parpbp, Pask, Patl1, Patz1, Pawr, Pax6, Paxbp1, Paxip1, Pbk, Pbld1, Pbrm1, Pbx1, Pbx2, Pbx3, Pbx4, Pbxip1, Pcbd1, Pcbd2, Pcbp1, Pcbp3, Pcbp4, Pcdh11x, Pcgf1, Pcgf2, Pcgf5, Pcgf6, Pcid2, Pcif1, Pclo, Pcna, Pcsk1n, Pcx, Pdcd10, Pdcd2, Pdcd4, Pdcd5, Pdcd6, Pdcd7, Pdcl3, Pde12, Pde1b, Pde2a, Pde4d, Pde5a, Pde6g, Pde6h, Pde8a, Pde8b, Pdgfa, Pdgfb, Pdgfc, Pdgfd, Pdgfra, Pdgfrb, Pdk1, Pdk2, Pdk3, Pdk4, Pdlim1, Pdpk1, Pds5a, Pebp1, Pecam1, Pef1, Peg3, Peli1, Peli2, Peli3, Pelo, Pelp1, Pemt, Per1, Per2, Per3, Perm1, Perp, Pex14, Pex2, Pfdn5, Pfkfb1, Pfkfb2, Pfkm, Pfn1, Pfn2, Pgam1, Pgf, Pgk1, Pgp, Pgr, Phactr1, Phb, Phb2, Phf1, Phf10, Phf12, Phf14, Phf19, Phf2, Phf20, Phf20l1, Phf21a, Phf23, Phf5a, Phf6, Phf8, Phip, Phlda2, Phlpp1, Pi16, Pias1, Pias2, Pias3, Pias4, Pibf1, Picalm, Pick1, Pid1, Pidd1, Pifo, Pih1d1, Pik3ca, Pik3cg, Pik3ip1, Pik3r1, Pik3r2, Pik3r3, Pik3r4, Pik3r5, Pik3r6, Pikfyve, Pim1, Pim2, Pin1, Pink1, Pinx1, Pip4k2a, Pip4k2b, Pip4k2c, Pip5k1c, Pip5kl1, Pirb, Pitx1, Pitx3, Piwil2, Pja2, Pkd1, Pkd2, Pkia, Pkib, Pkig, Pkmyt1, Pkn1, Pknox1, Pknox2, Pkp1, Pkp3, Pla2g4a, Pla2g5, Pla2g6, Plaa, Plac8, Plag1, Plagl1, Plagl2, Plat, Plau, Plaur, Plcb1, Plce1, Plcg2, Plcl1, Plcl2, Plek, Plekhf1, Plekhn1, Plgrkt, Plin5, Plk1, Plk2, Plk3, Plpp3, Plscr1, Plxnb2, Pm20d2, Pmaip1, Pmel, Pmepa1, Pml, Pmp22, Pms2, Pnkd, Pnkp, Pnp, Pnpla2, Pnpt1, Pogk, Poldip2, Poldip3, Pole3, Polq, Polr2a, Polr2d, Polr2g, Pomc, Pomt1, Pomt2, Pon3, Por, Pot1a, Pot1b, Pou2af1, Pou2f1, Pou2f2, Pou2f3, Pou3f1, Pou4f1, Pou5f2, Pou6f1, Ppara, Ppard, Pparg, Ppargc1a, Ppargc1b, Ppef2, Pphln1, Ppid, Ppie, Ppif, Ppil4, Ppm1a, Ppm1d, Ppm1e, Ppm1f, Ppp1ca, Ppp1cb, Ppp1r10, Ppp1r11, Ppp1r12a, Ppp1r13l, Ppp1r14a, Ppp1r14b, Ppp1r14c, Ppp1r15a, Ppp1r15b, Ppp1r16b, Ppp1r1b, Ppp1r2, Ppp1r26, Ppp1r27, Ppp1r35, Ppp1r36, Ppp1r37, Ppp1r3b, Ppp1r3d, Ppp1r3e, Ppp1r3f, Ppp1r42, Ppp1r7, Ppp1r8, Ppp1r9a, Ppp1r9b, Ppp2ca, Ppp2r2b, Ppp2r3c, Ppp2r5a, Ppp2r5b, Ppp2r5c, Ppp2r5d, Ppp2r5e, Ppp3ca, Ppp3cb, Ppp3r1, Ppp4c, Ppp4r2, Ppp4r3a, Ppp4r3b, Ppp4r4, Ppp5c, Ppp6r1, Ppp6r2, Ppp6r3, Pprc1, Pptc7, Pqbp1, Prcp, Prdm1, Prdm11, Prdm15, Prdm16, Prdm2, Prdm4, Prdm5, Prdm9, Prdx1, Prdx2, Prdx3, Prdx5, Prdx6, Preb, Prelid1, Prickle1, Prkaa1, Prkaa2, Prkaca, Prkag1, Prkag2, Prkar1a, Prkar1b, Prkar2a, Prkar2b, Prkca, Prkcb, Prkcd, Prkce, Prkcg, Prkch, Prkci, Prkcq, Prkcz, Prkd1, Prkd2, Prkdc, Prkg1, Prkn, Prkrip1, Prlr, Prmt1, Prmt2, Prmt3, Prmt5, Prmt6, Prmt7, Prmt8, Prmt9, Prnp, Prok1, Prom2, Prox1, Prox2, Prpf18, Prpf19, Prpf6, Prpsap1, Prr5, Prr5l, Prr7, Prrc1, Prrx1, Prx, Prxl2c, Psap, Psen1, Psen2, Psip1, Psma6, Psmc2, Psmc3, Psmc3ip, Psmc4, Psmc5, Psmc6, Psmd10, Psmd14, Psmd9, Psme1, Psme2, Psme3, Psmf1, Pspc1, Psrc1, Pstk, Ptafr, Ptbp1, Ptbp2, Ptbp3, Ptcd2, Ptcd3, Ptch1, Pten, Ptger3, Ptger4, Ptges2, Ptges3, Ptgs2, Pthlh, Ptk2, Ptk2b, Ptk6, Ptov1, Ptp4a3, Ptpa, Ptpn1, Ptpn11, Ptpn13, Ptpn2, Ptpn3, Ptpn6, Ptprc, Ptprj, Ptprk, Ptprn, Ptprr, Ptprt, Ptprz1, Pttg1ip, Pum1, Pum2, Pum3, Pura, Purb, Pus1, Pus7, Pwp1, Pxn, Pxylp1, Pycard, Pygo1, Pygo2, Pym1, Qk, Qrich1, Qsox1, Rab12, Rab1a, Rab1b, Rab23, Rab27a, Rab29, Rab38, Rab39b, Rab3gap1, Rab3gap2, Rab7b, Rab8a, Rabgef1, Rac1, Rack1, Rad17, Rad18, Rad21, Rad23a, Rad23b, Rad50, Rad51, Rad51ap1, Rad52, Rad54l2, Radx, Raf1, Rai1, Ralb, Ralgapa1, Raly, Ramp1, Ranbp2, Ranbp9, Rap1a, Rap1b, Rap2a, Rap2b, Rap2c, Rapgef1, Rapgef2, Rapgef3, Rara, Rarb, Rarg, Rarres2, Rasa1, Rasd1, Rasd2, Rasgrp1, Rasip1, Rasl11a, Rassf1, Rassf2, Rassf5, Rb1, Rb1cc1, Rbak, Rbbp6, Rbbp7, Rbck1, Rbfox1, Rbfox2, Rbl1, Rbl2, Rbm10, Rbm11, Rbm14, Rbm15, Rbm15b, Rbm17, Rbm19, Rbm20, Rbm22, Rbm24, Rbm25, Rbm26, Rbm3, Rbm38, Rbm4, Rbm42, Rbm4b, Rbm5, Rbm7, Rbm8a, Rbm8a2, Rbms3, Rbmx, Rbmxl1, Rbpj, Rbpms, Rc3h1, Rc3h2, Rcan1, Rcc1l, Rchy1, Rcn3, Rcor1, Rcor2, Rdh10, Rdx, Reck, Recql5, Rel, Rela, Relb, Rell1, Rell2, Ren1, Renbp, Rere, Resf1, Rest, Ret, Rexo4, Rfc1, Rfc2, Rfc3, Rfc4, Rfc5, Rffl, Rfx1, Rfx2, Rfx3, Rfx4, Rfx5, Rfx7, Rfxank, Rfxap, Rgcc, Rgma, Rgmb, Rgp1, Rgs14, Rgs2, Rhbdd1, Rhbdf1, Rhebl1, Rhoa, Rhog, Rhoq, Ric1, Rictor, Rida, Rif1, Ring1, Riok1, Riok2, Riox1, Ripk1, Ripk2, Ripk3, Ripk4, Rit2, Rlf, Rlim, Rmc1, Rmi2, Rmnd1, Rnasel, Rnf10, Rnf111, Rnf128, Rnf139, Rnf14, Rnf141, Rnf144a, Rnf144b, Rnf149, Rnf152, Rnf165, Rnf168, Rnf169, Rnf180, Rnf185, Rnf187, Rnf19a, Rnf19b, Rnf2, Rnf20, Rnf217, Rnf219, Rnf25, Rnf31, Rnf34, Rnf4, Rnf40, Rnf41, Rnf5, Rnf6, Rnf7, Rnf8, Rnft1, Rnps1, Robo1, Rock1, Rock2, Romo1, Ropn1l, Ror1, Ror2, Rora, Rorb, Rorc, Rpa2, Rpap2, Rpl10, Rpl11, Rpl13a, Rpl22, Rpl23, Rpl26, Rpl38, Rpl5, Rplp1, Rprd1a, Rprd1b, Rps13, Rps14, Rps2, Rps26, Rps27l, Rps3, Rps3a1, Rps6ka1, Rps6ka3, Rps6ka4, Rps6ka5, Rps6ka6, Rps6kb1, Rps6kb2, Rps7, Rps9, Rptor, Rpusd3, Rpusd4, Rraga, Rragb, Rragc, Rragd, Rras, Rreb1, Rrn3, Rrp1b, Rrp8, Rsf1, Rsl1, Rtel1, Rtf1, Rtkn2, Rtraf, Rubcn, Rufy4, Runx1, Runx1t1, Runx2, Runx3, Ruvbl1, Ruvbl2, Rwdd1, Rwdd3, Rxra, Rxrb, Rxrg, Rybp, Ryk, S100a1, S100a8, S100a9, S100b, S1pr1, S1pr2, Safb, Safb2, Sall1, Sall2, Sall3, Sall4, Samd11, Samd4, Samd4b, Samd5, Samd8, Samsn1, Sap130, Sap18, Sap25, Sap30, Sap30bp, Sap30l, Sarnp, Sars, Sart3, Sash1, Satb1, Satb2, Sav1, Sbk2, Sbno1, Sbno2, Scaf4, Scaf8, Scap, Scarb1, Scarb2, Scd1, Scfd1, Scmh1, Sco1, Scoc, Scrib, Scrt1, Scrt2, Scx, Scyl2, Sdc4, Sdcbp, Sec22b, Sec24a, Secisbp2, Secisbp2l, Selenos, Sema4c, Sema4d, Sema6a, Sema7a, Senp1, Senp2, Sepsecs, Serp1, Serpina12, Serpina1a, Serpina1c, Serpina3m, Serpina3n, Serpina9, Serpinb11, Serpinb12, Serpinb1a, Serpinb1b, Serpinb5, Serpinb6a, Serpinb6b, Serpinb6c, Serpinb7, Serpinb8, Serpinb9, Serpinc1, Serpind1, Serpine1, Serpine2, Serpinf1, Serpinf2, Serping1, Serpinh1, Serpini1, Sertad1, Sertad2, Sertad3, Sesn1, Sesn2, Sesn3, Set, Setd1a, Setd2, Setd3, Setd5, Setd6, Setd7, Setdb1, Setx, Sf3b4, Sfi1, Sfmbt1, Sfn, Sfpq, Sfr1, Sfrp1, Sfrp2, Sfrp5, Sfswap, Sgsm1, Sgta, Sh2b1, Sh2b3, Sh2d3c, Sh3bp4, Sh3bp5, Sh3bp5l, Sh3d19, Sh3gl2, Sh3glb1, Sh3rf1, Sh3rf2, Sh3rf3, Shb, Shc1, Shc2, Shld1, Shld2, Shld3, Shmt1, Shmt2, Shox2, Shq1, Siah2, Sigirr, Sik1, Sim1, Sin3a, Sin3b, Sirpa, Sirt1, Sirt2, Sirt3, Sirt4, Sirt5, Sirt6, Sirt7, Siva1, Six1, Six2, Six3, Six4, Six5, Skap1, Ski, Skil, Skor1, Skp2, Slc11a1, Slc11a2, Slc25a23, Slc25a33, Slc27a1, Slc2a6, Slc30a10, Slc30a9, Slc33a1, Slc35a4, Slc35b4, Slc38a3, Slc39a10, Slc40a1, Slc45a3, Slc7a11, Slc7a14, Slc7a7, Slc9a1, Slc9a3r1, Slf1, Slf2, Slirp, Slit2, Slk, Sltm, Slx1b, Slx4, Smad1, Smad2, Smad3, Smad4, Smad5, Smad6, Smad7, Smad9, Smarca1, Smarca2, Smarca4, Smarca5, Smarcad1, Smarcal1, Smarcb1, Smarcc1, Smarcc2, Smarcd1, Smarcd3, Smarce1, Smc1a, Smc3, Smchd1, Smcr8, Smg1, Smg5, Smg6, Smg7, Smg8, Smn1, Smo, Smoc2, Smpd1, Smpd3, Smurf1, Smurf2, Smyd1, Smyd2, Smyd3, Snai1, Snai2, Snca, Snf8, Snip1, Snrnp70, Snta1, Snw1, Snx12, Snx25, Snx3, Snx33, Snx6, Snx9, Soat1, Socs1, Socs3, Socs4, Socs5, Sod1, Sod2, Soga1, Soga3, Son, Sorbs1, Sorbs3, Sorl1, Sox1, Sox10, Sox11, Sox12, Sox13, Sox15, Sox2, Sox21, Sox3, Sox4, Sox5, Sox6, Sox7, Sox8, Sox9, Sp1, Sp140, Sp2, Sp3, Sp4, Sp6, Sp8, Spag8, Spag9, Spdef, Spdya, Spen, Spg20, Sphk1, Sphk2, Spi1, Spib, Spidr, Spin1, Spindoc, Spink10, Spink5, Spint1, Spint2, Spire1, Spire2, Spn, Spock1, Spock3, Spon1, Spop, Spopl, Spp1, Sppl3, Spred1, Spred2, Spred3, Sprtn, Spry1, Spry2, Spry4, Spsb4, Sptbn4, Sptlc1, Sptlc2, Spty2d1, Sqstm1, Sra1, Src, Srcin1, Srebf1, Srebf2, Srek1, Srf, Sri, Srp9, Srpk1, Srpk2, Srpk3, Srpx2, Srrd, Srrm4, Srrt, Srsf1, Srsf10, Srsf12, Srsf2, Srsf3, Srsf4, Srsf5, Srsf6, Srsf7, Srsf9, Ss18, Ss18l1, Ss18l2, Ssbp2, Ssbp3, Ssbp4, Ssh1, Ssu72, St18, Stag2, Stap1, Star, Stard4, Stat1, Stat2, Stat3, Stat4, Stat5a, Stat5b, Stat6, Stil, Stk10, Stk11, Stk16, Stk24, Stk25, Stk26, Stk3, Stk36, Stk38, Stk39, Stk4, Stk40, Stn1, Stoml2, Stox1, Stox2, Strada, Stradb, Strap, Strn3, Stub1, Styx, Styxl1, Sub1, Suds3, Sufu, Sulf1, Sumo1, Sumo2, Sumo3, Supt16, Supt20, Supt3, Supt4a, Supt5, Supt6, Supv3l1, Susd4, Suv39h1, Suv39h2, Suz12, Svbp, Svip, Swap70, Syap1, Syk, Sympk, Syncrip, Syne1, Syngap1, Synj1, Synj2bp, Synpo2, Sytl2, Szt2, Tab1, Tab2, Tacc1, Tacc3, Taco1, Tada1, Tada2a, Tada2b, Tada3, Taf1, Taf10, Taf11, Taf12, Taf13, Taf1d, Taf2, Taf3, Taf4, Taf4b, Taf6, Taf6l, Taf7, Taf8, Taf9, Taf9b, Tagln3, Tal1, Tal2, Tank, Taok1, Taok2, Taok3, Tarbp2, Tardbp, Tasor, Tasp1, Tax1bp1, Taz, Tbc1d10a, Tbc1d10c, Tbc1d14, Tbc1d16, Tbc1d24, Tbc1d25, Tbc1d5, Tbc1d7, Tbk1, Tbl1x, Tbl1xr1, Tbp, Tbpl1, Tbr1, Tbrg4, Tbx1, Tbx15, Tbx2, Tbx6, Tcea1, Tcea2, Tcea3, Tcerg1, Tcf12, Tcf15, Tcf20, Tcf25, Tcf3, Tcf4, Tcf7, Tcf7l1, Tcf7l2, Tcim, Tcof1, Tcp1, Tdg, Tead1, Tead2, Tead3, Tead4, Tec, Tef, Tek, Telo2, Ten1, Tent2, Tent4a, Tent4b, Tent5c, Terf1, Terf2, Terf2ip, Tert, Tesc, Tesk1, Tet1, Tet2, Tet3, Tex15, Tfam, Tfap2c, Tfap4, Tfb2m, Tfcp2, Tfcp2l1, Tfdp1, Tfdp2, Tfe3, Tfeb, Tfec, Tff2, Tfr2, Tfrc, Tgfa, Tgfb1, Tgfb1i1, Tgfb2, Tgfb3, Tgfbr1, Tgfbr2, Tgfbr3, Tgfbrap1, Tgif1, Tgif2, Thap1, Thap11, Thap7, Thbs1, Thoc1, Thoc5, Thra, Thrap3, Thrb, Thrsp, Tia1, Tiam1, Ticam1, Ticrr, Tigar, Timeless, Timm17a, Timp1, Timp2, Timp3, Tinf2, Tipin, Tiprl, Tirap, Tle1, Tle2, Tle3, Tle4, Tle5, Tlk2, Tlr13, Tlr2, Tlr3, Tlr4, Tlr5, Tlr6, Tlr7, Tlr8, Tlr9, Tlx3, Tmbim6, Tmed10, Tmem100, Tmem102, Tmem106a, Tmem119, Tmem14c, Tmem150a, Tmem150b, Tmem150c, Tmem161a, Tmem259, Tmem59, Tmem67, Tmem98, Tmf1, Tmpo, Tmprss6, Tmsb4x, Tmtc3, Tnf, Tnfaip1, Tnfaip3, Tnfrsf11a, Tnfrsf18, Tnfrsf19, Tnfrsf1a, Tnfrsf1b, Tnfrsf4, Tnfrsf8, Tnfsf10, Tnfsf13, Tnfsf18, Tnik, Tnip1, Tnip2, Tnk2, Tnks, Tnks1bp1, Tnks2, Tnrc6a, Tnrc6b, Tnrc6c, Tob1, Tollip, Tom1l1, Tomm7, Top2a, Top2b, Topors, Tox2, Tox3, Tpcn1, Tpcn2, Tpd52l1, Tpr, Tpx2, Tra2a, Tra2b, Tradd, Traf2, Traf3, Traf3ip1, Traf4, Traf5, Traf6, Traf7, Traip, Trak2, Trap1, Trappc2, Trappc9, Trem2, Trerf1, Trex1, Trf, Triap1, Trib1, Trib2, Trib3, Trim11, Trim13, Trim14, Trim15, Trim16, Trim21, Trim24, Trim25, Trim26, Trim27, Trim28, Trim29, Trim31, Trim32, Trim33, Trim37, Trim38, Trim39, Trim40, Trim44, Trim62, Trim65, Trim66, Trim8, Trip12, Trip4, Trmt10c, Trmt112, Trnau1ap, Trp53, Trp53bp1, Trp53inp1, Trp53inp2, Trp63, Trp73, Trpc5, Trps1, Trpt1, Trpv1, Trpv4, Trrap, Trub2, Tsacc, Tsc1, Tsc2, Tsc22d1, Tsc22d3, Tsc22d4, Tsfm, Tsg101, Tshz1, Tshz2, Tshz3, Tslp, Tspo, Tspyl2, Tspyl5, Tssk4, Ttbk1, Ttc21b, Ttc5, Ttf1, Tusc2, Tut4, Twf1, Twist2, Twsg1, Txk, Txn1, Txnip, Tyms, Tyrobp, Tysnd1, U2af2, Uaca, Uba3, Ubac2, Ubash3b, Ubb, Ube2b, Ube2d1, Ube2g2, Ube2i, Ube2j1, Ube2k, Ube2l3, Ube2n, Ube2o, Ube2s, Ube2v1, Ube2v2, Ube3a, Ubp1, Ubqln1, Ubqln2, Ubqln4, Ubr2, Ubr5, Ubtf, Ubxn1, Ubxn2a, Uchl1, Uchl5, Ufl1, Ugt1a1, Uhmk1, Uhrf1, Uimc1, Ulk1, Ulk2, Ulk3, Ulk4, Unc119, Uncx, Unk, Upf1, Upf3a, Upf3b, Uqcc1, Uqcc2, Uri1, Usf1, Usf2, Usp1, Usp10, Usp13, Usp14, Usp15, Usp16, Usp19, Usp2, Usp21, Usp22, Usp25, Usp3, Usp30, Usp33, Usp36, Usp37, Usp4, Usp46, Usp47, Usp5, Usp50, Usp51, Usp7, Usp9x, Utf1, Utp15, Utp4, Uty, Uvrag, Uxt, Vamp3, Vangl2, Vav2, Vav3, Vcan, Vcp, Vdac1, Vegfa, Vegfb, Vegfc, Vegfd, Vezf1, Vgll1, Vgll3, Vgll4, Vhl, Vim, Virma, Vldlr, Vps11, Vps13c, Vps13d, Vps25, Vps28, Vps35, Vps72, Vrk2, Vrk3, Vsir, Wac, Wapl, Wars, Was, Washc1, Wbp2, Wdfy2, Wdr18, Wdr24, Wdr35, Wdr41, Wdr43, Wdr48, Wdr5, Wdr6, Wdr61, Wdr70, Wdr75, Wdr77, Wdr81, Wdr91, Wdtc1, Wee2, Wfdc18, Wfdc2, Wfdc3, Wfikkn1, Wfikkn2, Wfs1, Wiz, Wnk1, Wnk2, Wnk3, Wnt10b, Wnt11, Wnt4, Wnt5a, Wnt7b, Wnt9a, Wnt9b, Wrap53, Wrn, Wrnip1, Wtap, Wwc1, Wwc2, Wwox, Wwp1, Wwp2, Wwtr1, Xbp1, Xdh, Xiap, Xpa, Xpo1, Xrcc1, Xrcc4, Xrcc5, Xrcc6, Xrn1, Yaf2, Yap1, Ybx1, Ybx2, Ybx3, Yeats2, Yeats4, Yes1, Ylpm1, Yod1, Ythdc1, Ythdf1, Ythdf2, Ythdf3, Ywhab, Ywhae, Ywhah, Ywhaq, Yy1, Yy2, Zbed3, Zbtb1, Zbtb10, Zbtb14, Zbtb16, Zbtb17, Zbtb18, Zbtb2, Zbtb20, Zbtb21, Zbtb24, Zbtb33, Zbtb38, Zbtb4, Zbtb42, Zbtb48, Zbtb49, Zbtb5, Zbtb7a, Zbtb7b, Zbtb7c, Zc3h10, Zc3h12a, Zc3h12d, Zc3h14, Zc3h3, Zc3h4, Zc3h6, Zc3h8, Zc3hav1, Zcchc12, Zcchc18, Zcchc4, Zcchc9, Zeb1, Zeb2, Zfand2a, Zfat, Zfhx2, Zfhx3, Zfhx4, Zfp1, Zfp110, Zfp111, Zfp112, Zfp113, Zfp12, Zfp120, Zfp128, Zfp13, Zfp131, Zfp14, Zfp143, Zfp148, Zfp174, Zfp182, Zfp184, Zfp202, Zfp217, Zfp219, Zfp236, Zfp239, Zfp24, Zfp26, Zfp263, Zfp27, Zfp28, Zfp280b, Zfp280c, Zfp280d, Zfp281, Zfp287, Zfp292, Zfp296, Zfp30, Zfp316, Zfp318, Zfp322a, Zfp326, Zfp335, Zfp341, Zfp354a, Zfp354b, Zfp354c, Zfp358, Zfp36, Zfp365, Zfp367, Zfp369, Zfp36l1, Zfp36l2, Zfp37, Zfp382, Zfp384, Zfp385a, Zfp386, Zfp39, Zfp395, Zfp397, Zfp422, Zfp423, Zfp426, Zfp438, Zfp444, Zfp445, Zfp451, Zfp457, Zfp458, Zfp46, Zfp462, Zfp467, Zfp473, Zfp507, Zfp513, Zfp516, Zfp523, Zfp54, Zfp551, Zfp568, Zfp58, Zfp583, Zfp59, Zfp593, Zfp598, Zfp60, Zfp608, Zfp609, Zfp622, Zfp628, Zfp639, Zfp64, Zfp641, Zfp644, Zfp647, Zfp653, Zfp661, Zfp667, Zfp668, Zfp689, Zfp69, Zfp691, Zfp692, Zfp697, Zfp703, Zfp704, Zfp706, Zfp711, Zfp715, Zfp74, Zfp740, Zfp746, Zfp748, Zfp750, Zfp786, Zfp809, Zfp819, Zfp82, Zfp821, Zfp830, Zfp853, Zfp869, Zfp879, Zfp90, Zfp91, Zfp93, Zfp930, Zfp932, Zfp936, Zfpm1, Zfpm2, Zfx, Zfyve1, Zfyve28, Zglp1, Zgpat, Zhx1, Zhx2, Zhx3, Zik1, Zkscan1, Zkscan14, Zkscan17, Zkscan3, Zkscan5, Zkscan6, Zmiz1, Zmiz2, Zmpste24, Zmym2, Zmym3, Zmym4, Zmym5, Zmynd11, Zmynd15, Znfx1, Znhit1, Zp3, Zpr1, Zranb3, Zscan12, Zscan18, Zscan2, Zscan20, Zscan21, Zscan26, Zxdc	2700081O15Rik, Abhd14b, Abl1, Ablim1, Ablim3, Acadl, Acadm, Ackr3, Aco1, Acsl1, Acsl3, Acsl4, Acsl5, Actb, Actr5, Acvr2a, Adnp, Adora1, Adra2a, Adrb2, Ahnak, Ahnak2, Akap12, Akap13, Akap8l, Akap9, Alad, Alkbh1, Alox15, Alox5, Amer1, Ankrd13c, Ankrd17, Ankrd6, Antxr1, Anxa1, Anxa2, Anxa4, Apobec1, Apod, Appl2, Arap1, Arc, Arhgef10l, Arhgef2, Arhgef5, Arid4a, Arid4b, Arid5a, Arid5b, Armcx3, Arnt, Arnt2, Arrb1, Asah1, Ascl2, Asph, Asxl1, Asxl2, Atad2b, Atf1, Atf3, Atf4, Atf7ip, Atg7, Atp8b1, Atxn1, Atxn3, Atxn7, Avpi1, Axin2, Bach1, Bach2, Bag2, Bag3, Bag5, Bahd1, Bak1, Bambi, Basp1, Bcl10, Bcl9l, Bcor, Bcr, Bdp1, Bhlhe40, Bicra, Bmf, Bmp7, Bnip3l, Bptf, Brd2, Brd4, Brwd1, Brwd3, Btg2, Cadm4, Camk2n1, Camkk1, Camsap3, Cand1, Capn2, Capn3, Card10, Carhsp1, Casp8, Cast, Cat, Cbfa2t2, Cbfb, Cblb, Cbx5, Cbx7, Ccdc88c, Ccn1, Ccnd3, Ccng2, Ccnj, Ccnl1, Ccnt1, Ccny, Ccnyl1, Cd24a, Cd44, Cd63, Cdan1, Cdc14b, Cdc25b, Cdh1, Cdk12, Cdk2, Cdk2ap1, Cdk5rap2, Cdkn1a, Cdkn1b, Cdkn1c, Ceacam1, Cebpa, Cebpb, Cebpd, Cebpz, Celf2, Cep192, Cep85, Chd1, Chd6, Chil1, Cited2, Cited4, Ciz1, Clk1, Clk3, Cln3, Clock, Clu, Cnot1, Cnot6l, Cpeb2, Cpt1a, Cptp, Cradd, Creb3l2, Creb3l4, Creb5, Crebbp, Crebl2, Crebrf, Creg1, Cryab, Csk, Csrnp1, Cst3, Ctbp2, Ctdsp1, Ctdsp2, Ctf1, Ctnnd1, Ctsc, Cxxc5, Cyfip1, Cyld, Dab2, Dag1, Dbi, Dbp, Dcaf1, Dcn, Dcp2, Dcun1d3, Dcun1d4, Dcun1d5, Ddah2, Dek, Dgkz, Dll1, Dmrt3, Dmrta2, Dnajb1, Dnajb4, Dnajc1, Dnmt1, Dok1, Dph2, Dr1, Drd4, Dtnbp1, Dusp1, Dusp10, Dusp16, Dusp4, Dusp5, Dusp6, E2f5, Eef1a1, Efemp1, Efnb2, Egfr, Egr1, Egr2, Egr3, Egr4, Ehf, Ehmt1, Ehmt2, Eif2ak4, Eif2s1, Eif4ebp1, Eif4g1, Eif5, Eif5b, Elavl1, Elf1, Elf3, Elf4, Elf5, Elk4, Ell, Elovl5, Emp2, Enc1, Entpd1, Entpd5, Ep300, Epas1, Epc2, Epcam, Epha1, Epha4, Ephb1, Ephb2, Epop, Erbb2, Erbb3, Errfi1, Esrp2, Ets1, Ets2, Etv1, Etv6, Eya1, Eya2, Eya4, Ezh2, Ezr, F2r, F2rl1, F3, Faf1, Fam107a, Fam122a, Fam129a, Fam129b, Fam3c, Fam83d, Fam83g, Farp1, Fbh1, Fbxw11, Fbxw7, Fer, Fgf1, Fgfr1, Fhl2, Flcn, Flna, Fos, Fosb, Fosl1, Fosl2, Foxe1, Foxg1, Foxi1, Foxj3, Foxm1, Foxn3, Foxp4, Fyco1, Fzd1, Fzd5, Fzd6, Fzd7, Fzd8, Gab1, Gadd45a, Gadd45b, Gadd45g, Garem1, Gatad2b, Gch1, Gck, Gclc, Gdf11, Gfi1b, Gfra2, Ghr, Gigyf2, Gja1, Gk, Glis3, Gnai2, Gnai3, Gnaq, Gnas, Gnl3, Gpam, Gpbp1l1, Gpc3, Gprc5b, Gpx1, Grb10, Grhl1, Grhl2, Grk2, Grk3, Grn, Gstp1, Gtf2h1, Gtpbp2, H1f0, H1f10, H1f2, H1f4, Hap1, Hbegf, Hbp1, Hck, Hdac1, Hdac10, Hdac7, Hdac8, Helb, Hes1, Hes6, Hexim1, Hey1, Hinfp, Hip1r, Hipk1, Hipk2, Hipk3, Hivep3, Hk2, Hlf, Hmga1, Hmgb2, Hmgcr, Hmx2, Hmx3, Hr, Hspa1a, Hspa1b, Hspa2, Hspb1, Hspb8, Ice2, Id1, Id2, Idh1, Ier2, Ier3, Ier5, Ifnar2, Ifngr1, Ifrd1, Igf2bp2, Igfbp5, Ikzf4, Il1rap, Il25, Il33, Il6ra, Il6st, Ing1, Ing2, Ing5, Ino80, Inpp5d, Inppl1, Insig1, Insr, Iqsec1, Irak1, Irf1, Irf6, Irf7, Irf9, Irs1, Itga3, Itga6, Itgav, Itgb1, Jak2, Jun, Junb, Jund, Jup, Kat6b, Kbtbd8, Kcnk2, Kdm2a, Kdm4a, Kdm7a, Kit, Klf10, Klf11, Klf12, Klf16, Klf3, Klf4, Klf5, Klf6, Klf9, Klhl15, Kmt2a, Kmt2c, Kmt2e, Kndc1, L1cam, L3mbtl2, L3mbtl3, Larp4, Lcor, Lcorl, Ldlr, Lgr4, Limd1, Lims1, Lipg, Litaf, Lmna, Lmo1, Lmo2, Lmo7, Lpgat1, Lrch4, Lrig2, Lrp2, Lrp4, Lrp5, Lrp6, Lrrfip1, Lrrk1, Ltbr, Ltf, Lyn, Macc1, Maff, Mafk, Malrd1, Malt1, Maml3, Maob, Map2k3, Map3k1, Map3k14, Map3k15, Map3k2, Map3k20, Map3k3, Map3k4, Map3k9, Map4k4, Mapk7, Mapkapk2, Mapt, Marveld3, Mbnl1, Mbp, Mbtd1, Mcl1, Mdfic, Mdk, Mecom, Mecp2, Med1, Med13, Med26, Mef2d, Meis1, Meis2, Mepce, Met, Mex3d, Mgat3, Mgat5, Midn, Mief1, Mier3, Mif, Mif4gd, Mknk2, Mllt1, Mmp14, Mn1, Mob1b, Morf4l2, Mov10, Mprip, Mrtfb, Msh2, Msh6, Mta2, Mta3, Mtmr4, Muc16, Muc20, Mvp, Myadm, Myb, Mybbp1a, Mycl, Myd88, Mylip, Myo1d, N4bp2l2, Naa15, Nab2, Nampt, Nck1, Nck2, Ncoa3, Ncoa7, Ndst1, Nedd4, Nek2, Nenf, Neurl1a, Nfe2l3, Nfia, Nfil3, Nfkb1, Nfkb2, Nfkbia, Nfxl1, Nfya, Ngfr, Nhlh1, Nkrf, Nkx6-2, Nmd3, Nme2, Nmi, Nos1ap, Notch1, Notch2, Notch3, Npnt, Nqo2, Nr1d1, Nr1d2, Nr3c2, Nr4a1, Nr4a2, Nr4a3, Nrarp, Nras, Nrip1, Nsd1, Nsun4, Ntrk2, Nuak1, Nup62, Nup98, Nupr1, Optn, Otx1, Otx2, P3h1, Pabpc1, Pabpc4, Pak2, Pak4, Pam, Parp4, Patz1, Pawr, Pax6, Paxip1, Pbx2, Pbxip1, Pcbp4, Pdcd2, Pdcd4, Pde1b, Pde2a, Pde4d, Pde8a, Pdgfc, Pdk2, Pebp1, Peli2, Per1, Per2, Per3, Perp, Pfn1, Phf10, Phf12, Phf20l1, Phf21a, Phf23, Phf6, Phip, Pias1, Pik3cg, Pik3r1, Pik3r5, Pim2, Pink1, Pitx1, Pkmyt1, Pkp1, Pkp3, Pla2g4a, Pla2g6, Plac8, Plag1, Plagl1, Plagl2, Plat, Plce1, Plcg2, Plgrkt, Plk2, Plk3, Plpp3, Plscr1, Pml, Pnkd, Pnpla2, Pou2f1, Pou2f3, Ppm1d, Ppp1r10, Ppp1r26, Ppp1r3b, Ppp1r9a, Ppp2ca, Ppp2r5a, Ppp4c, Ppp4r3a, Ppp6r3, Pprc1, Prcp, Prdx6, Prkaa1, Prkag2, Prkar2b, Prkca, Prkcb, Prkci, Prkd2, Prmt3, Prom2, Prox1, Prx, Psme1, Ptbp1, Ptch1, Ptgs2, Ptk2, Ptk2b, Ptpn6, Ptprc, Ptprj, Ptprk, Pum2, Pxn, Rac1, Rad50, Rai1, Ralb, Rap1b, Rara, Rasa1, Rassf1, Rbbp6, Rbm15, Rbm19, Rbm24, Rbm38, Rbm5, Rbpj, Rbpms, Rc3h1, Rchy1, Rdh10, Rdx, Rel, Relb, Renbp, Rere, Rest, Rfx5, Rgcc, Rgma, Rgs14, Rgs2, Rhbdf1, Rhog, Ric1, Rictor, Riok1, Ripk1, Ripk2, Rlim, Rnasel, Rnf144b, Rnf169, Rnf19b, Rnft1, Robo1, Rock2, Rora, Rorc, Rpap2, Rpl10, Rpl22, Rpl23, Rps26, Rps6ka1, Rps6ka3, Rps6ka5, Rps6kb1, Rras, Rreb1, Rsl1, Runx1, Runx1t1, Rybp, S100a1, S1pr2, Sall1, Sap18, Sash1, Satb1, Satb2, Sav1, Sbno2, Scarb1, Scd1, Sdc4, Sec24a, Serpina3n, Serpinb11, Serpinf1, Serpinh1, Sertad1, Sertad3, Sesn2, Sesn3, Sfn, Sfrp1, Sh2b3, Sh3bp4, Sh3d19, Sh3rf1, Shc1, Shmt2, Sik1, Sin3a, Sirt1, Six1, Six2, Six3, Six4, Skil, Slc11a2, Slc35a4, Slc9a3r1, Slit2, Slk, Smad2, Smad3, Smad5, Smad7, Smarca2, Smcr8, Smg8, Smurf2, Snx33, Soat1, Socs3, Sorbs3, Sox11, Sox13, Sox2, Sox21, Sox4, Sox8, Sox9, Sp1, Sp2, Sp3, Sp8, Spib, Spindoc, Spint1, Spred1, Spry1, Sptlc2, Spty2d1, Sqstm1, Src, Srebf1, Srebf2, Srf, Srsf2, Srsf3, Srsf5, Srsf7, St18, Stap1, Star, Stard4, Stat1, Stat3, Stat5a, Stat5b, Stat6, Stk24, Stk3, Stk38, Stn1, Stox2, Sulf1, Svbp, Swap70, Tab2, Taf1d, Taf3, Taok3, Tbc1d10a, Tbc1d5, Tcerg1, Tcf12, Tcf4, Tcf7l1, Tcf7l2, Tcim, Tead1, Tead2, Tead3, Tek, Tent5c, Terf2, Tex15, Tfcp2l1, Tfe3, Tfeb, Tfrc, Tgfa, Tgfb2, Tgfb3, Tgfbr2, Tgif1, Tgif2, Thbs1, Thrb, Tiam1, Ticam1, Tirap, Tle4, Tmem102, Tmem106a, Tmtc3, Tnfaip3, Tnfrsf19, Tnfrsf1a, Tnfrsf8, Tnip1, Tnip2, Tnks1bp1, Tnks2, Tnrc6b, Tob1, Top2a, Tpr, Tra2a, Tra2b, Traf6, Trap1, Trerf1, Trib1, Trim25, Trim27, Trim62, Trim8, Trp53, Trp53bp1, Trp53inp1, Trpv4, Tsc22d3, Tsc22d4, Tspo, Tut4, Txnip, Uaca, Ubash3b, Ube2g2, Ulk1, Unk, Usp2, Usp22, Usp25, Usp46, Utp4, Vamp3, Vangl2, Vegfa, Vezf1, Vhl, Vim, Vps13d, Vrk2, Wapl, Wee2, Wfdc18, Wfdc2, Wnt7b, Wrn, Wwc2, Wwtr1, Xbp1, Xdh, Yap1, Yes1, Ythdf2, Yy1, Zbtb1, Zbtb10, Zbtb2, Zbtb20, Zbtb21, Zbtb42, Zc3h10, Zc3h12a, Zfhx2, Zfhx3, Zfp110, Zfp120, Zfp131, Zfp174, Zfp217, Zfp26, Zfp280c, Zfp280d, Zfp296, Zfp326, Zfp36, Zfp36l1, Zfp36l2, Zfp395, Zfp422, Zfp451, Zfp467, Zfp568, Zfp593, Zfp644, Zfp703, Zfp704, Zfp740, Zfp750, Zfp809, Zfp82, Zfx, Zkscan17, Zmym4, Zmynd11, Zscan2
GO:0003300	cardiac muscle hypertrophy	80	21	13.61	0.02422	Adk, Adra1a, Adrb1, Agt, Akap1, Akap13, Akap6, Atp2a2, Atp2b4, Becn1, Camk2d, Camta2, Cdk9, Col14a1, Ctdp1, Ddx39b, Ece1, Ep300, Errfi1, Ezh2, Fbxo32, Fdps, Foxo1, Foxp1, G6pdx, Gata6, Glrx3, Gsk3a, Gsk3b, Hey2, Igf1, Inpp5f, Jarid2, Kdm4a, Klf15, Lmcd1, Lmna, Map2k4, Mef2a, Mef2c, Mlip, Mtor, Mtpn, Myh6, Myh7, Nfatc3, Notch1, Nr3c1, Nr4a3, P2rx4, Pak1, Parp1, Parp2, Pde5a, Pde9a, Pdlim5, Pi16, Pin1, Ppara, Ppp3ca, Prkca, Prkg1, Ptk2, Rgs2, Rgs4, Rock1, Rock2, Sirt1, Slc25a4, Slc9a1, Smad3, Smad4, Sorbs2, Tiam1, Tnfrsf1a, Tnfrsf1b, Tomm70a, Trip10, Twf1, Yy1	Akap13, Ep300, Errfi1, Ezh2, Fdps, Kdm4a, Lmna, Notch1, Nr4a3, Pde9a, Pdlim5, Prkca, Ptk2, Rgs2, Rock2, Sirt1, Smad3, Tiam1, Tnfrsf1a, Trip10, Yy1
GO:1901654	response to ketone	80	21	13.61	0.02422	Aanat, Abhd2, Acaca, Adam15, Adcy2, Adcy3, Adcy5, Adcy6, Adh1, Ahr, Akap8, Akr1b3, Akt1, Aqp1, Ar, Arpc2, Bcl2l1, Cacna1b, Casp9, Cdc5l, Cdk4, Cflar, Cftr, Dcps, Ddit4, Efna5, Eif4e, Eif4ebp1, Ep300, Epha5, Esr2, Fbxo32, Fdx1, Fibin, Gba, Gnai1, Gnas, Hnrnpd, Hnrnpk, Hnrnpu, Hsf1, Jak2, Klf9, Larp1, Map4k1, Msn, Ncoa1, Ncoa2, Ndor1, Npas4, Nr1h3, Nr3c1, P2ry6, Park7, Pck2, Prkaa1, Prkaa2, Prkce, Ptgdr, Ptger2, Ptger3, Ptger4, Rnf4, Rock2, Rps6kb1, Rwdd1, Sin3a, Sirt1, Smyd3, Sphk2, Spp1, Src, Tfap4, Tgfb1, Tgfb2, Tgfb3, Tgfbr3, Ube3a, Wbp2, Yap1	Abhd2, Acaca, Adcy5, Adcy6, Adh1, Akr1b3, Eif4ebp1, Ep300, Fdx1, Gnas, Jak2, Klf9, Prkaa1, Rock2, Rps6kb1, Sin3a, Sirt1, Src, Tgfb2, Tgfb3, Yap1
GO:1905954	positive regulation of lipid localization	66	18	11.23	0.02442	Abca1, Abca7, Abcg1, Acacb, Acat2, Acsl5, Acsl6, Adipoq, Anxa2, Apoc4, Apoe, Atp8a1, Atp8a2, Bmp6, C1qtnf1, C3, Cd36, Cidea, Commd1, Cyp19a1, Cyp4f18, Dab2, Ehd1, Fitm2, Ghrl, Gps2, Hilpda, Ikbke, Il1a, Il1b, Ldlrap1, Lipg, Lpl, Lrp1, Map2k6, Mapk9, Mif, Msr1, Nfkbia, Nr1h2, Nr1h3, Nucb2, Osbpl11, P2rx7, P2ry2, Pla2g6, Pla2r1, Plin5, Pltp, Pon1, Prelid1, Prkcd, Ptch1, Runx1, Scarb1, Scp2, Sirt1, Spp1, Srebf2, Tmem135, Tmf1, Tnfrsf11a, Triap1, Vstm2a, Washc1, Zc3h12a	Abca1, Acat2, Acsl5, Anxa2, Atp8a1, Dab2, Lipg, Mif, Nfkbia, P2ry2, Pla2g6, Pon1, Ptch1, Runx1, Scarb1, Sirt1, Srebf2, Zc3h12a
GO:0044262	cellular carbohydrate metabolic process	235	52	39.97	0.02455	Abcg2, Abhd10, Acacb, Acadm, Actn3, Adipoq, Adipor1, Adrb1, Agl, Akr1b3, Akt1, Akt2, Aoah, Arpp19, B3gnt2, B3gnt4, B3gnt5, B3gnt6, B3gnt7, B3gnt8, B3gnt9, B4galt1, B4galt5, Bad, Braf, C1qtnf1, C1qtnf12, Cbfa2t3, Clk2, Coq2, Coq3, Cox11, Cry1, Csgalnact1, Ddb1, Ddit4, Dgat2, Dgkq, Dusp12, Dyrk2, Dysf, Enpp1, Ep300, Epm2a, Epm2aip1, Ext1, Ext2, Extl1, Extl2, Extl3, Fam3a, Fam3c, Fbp1, Fbp2, Fcsk, Fggy, Foxk1, Foxk2, Foxo1, Gaa, Galk1, Galk2, Gbe1, Gck, Gfpt1, Gk, Gk5, Glb1, Gm34653, Gnb3, Gnmt, Gnptab, Gnptg, Got1, Gpld1, Grb10, Gsk3a, Gsk3b, Gusb, Gyg, Gys1, Has3, Hdac4, Hif1a, Hk1, Hk2, Hmgb1, Hs2st1, Hsd11b1, Idh1, Idh2, Idnk, Ier3, Igf1, Igf2, Igfbp3, Igfbp4, Il6, Il6st, Impa1, Impa2, Inpp1, Inpp4b, Inpp5a, Inpp5b, Inpp5e, Inpp5j, Inpp5k, Insr, Ip6k1, Ippk, Irs1, Irs2, Isyna1, Itpk1, Itpka, Kat2a, Kat2b, Khk, Lcmt1, Maea, Manba, Mecp2, Midn, Mlycd, Mogat1, Mogat2, Mtch2, Mtmr2, Mtmr7, Mtor, Myof, Myog, Nagk, Ncoa2, Ndst1, Ndst2, Ndst3, Neu2, Nfe2l1, Nhlrc1, Nln, Nr1d1, Nr3c1, Nupr1, Ocrl, Ogt, P2ry1, P2ry6, Pask, Pck2, Pdk1, Pdk2, Pdk3, Pdk4, Per2, Pfkfb1, Pfkfb2, Pfkm, Pgam1, Pgd, Pgm2, Pgp, Phka1, Phka2, Phkb, Phkg2, Phlda2, Plek, Pomc, Pomk, Ppara, Ppargc1a, Ppip5k1, Ppip5k2, Ppp1ca, Ppp1cb, Ppp1r1a, Ppp1r2, Ppp1r3b, Ppp1r3c, Ppp1r3d, Ppp1r3e, Ppp1r3f, Ppp4r3a, Ppp4r3b, Prkag2, Prkce, Prkg1, Prkn, Ptafr, Pten, Ptges3, Ptk2b, Ptpn2, Pygb, Pygl, Pygm, Ranbp2, Rb1cc1, Rbks, Rora, Rorc, Rpe, Scarb2, Serpina12, Sesn2, Sik1, Sirt1, Sirt6, Slc35b4, Slc37a4, Slc45a3, Slc5a3, Snca, Soga1, Sorbs1, Sord, Src, Stat3, Stbd1, Stk11, Stk40, Supt20, Synj1, Synj2, Tcf7l2, Tigar, Tkfc, Tpi1, Trp53, Ugp2, Ugt1a1, Wdr5, Zmpste24	Acadm, Agl, Akr1b3, B4galt5, Ep300, Extl2, Fam3c, Fbp2, Gaa, Gck, Gk, Glb1, Grb10, Gusb, Gys1, Hk2, Idh1, Idh2, Ier3, Il6st, Impa2, Inpp5a, Inpp5b, Insr, Irs1, Manba, Mecp2, Midn, Myof, Ndst1, Nr1d1, Nupr1, Pdk2, Per2, Pgm2, Phka2, Phkb, Ppp1r3b, Ppp4r3a, Prkag2, Ptk2b, Pygl, Rora, Rorc, Sesn2, Sik1, Sirt1, Slc5a3, Src, Stat3, Tcf7l2, Trp53
GO:0050878	regulation of body fluid levels	237	72	40.31	0.02461	Abat, Ada, Adamts13, Adamts18, Adcy6, Adm, Adora1, Adora2a, Adora3, Adrb1, Adrb2, Adtrp, Agr2, Akr1b3, Alox12, Aloxe3, Ano6, Anxa2, Anxa5, Anxa7, Anxa8, Ap3b1, Apln, Apoe, Apoh, Aprt, Aqp1, Aqp3, Aqp4, Aqp5, Atg5, Atg7, Atp2b2, Atp6v1b1, Atp7b, Avp, Avpr2, Axl, Bloc1s3, Bloc1s4, Bloc1s6, Bpifa1, Btc, C1galt1c1, C1qtnf1, C3, C9, Ccnd1, Cd34, Cd36, Cd40lg, Cd9, Cdh1, Cdo1, Ceacam1, Celsr2, Cftr, Chrm3, Chuk, Clcnka, Cldn1, Cldn4, Copa, Coro2b, Creb1, Cx3cl1, Cyba, Cyp26b1, Ddr1, Dmtn, Drd2, Dtnbp1, Eif2ak3, Elovl1, Emp2, Enpp4, Entpd1, Entpd2, Ephb2, Erbb4, Evl, F12, F2r, F2rl1, F2rl3, F3, F5, F8, Fa2h, Fbln1, Fcer1g, Fermt3, Fgf10, Fzd6, Gak, Gas6, Gba, Gja1, Gna13, Gnai2, Gnas, Gp1bb, Gp5, Gpat4, Grhl1, Grhl3, Heg1, Hif1a, Hps1, Hps4, Hps5, Hps6, Hpse, Inpp5k, Itga2b, Jhy, Kalrn, Kcnma1, Kcnn4, Kdf1, Klkb1, Krt1, Lnpk, Lyn, Lyst, Madd, Map1lc3b, Med1, Mertk, Met, Mllt6, Mmrn1, Mpig6b, Nbeal2, Neurl1a, Nfe2l2, Nlrp6, Nme1, Npr3, Nr1h2, Nr1h3, Oprk1, P2rx1, P2ry1, P2ry12, P2ry2, Papss2, Pdgfa, Pdgfb, Pdgfra, Pdpn, Pdss2, Pear1, Pik3cb, Pip5k1c, Plau, Plek, Plg, Prdx2, Prkca, Prkcd, Prkce, Prkcq, Prkg1, Prl8a1, Prlr, Pros1, Prss53, Ptger3, Ptger4, Ptpn6, Ptprj, Ptpro, Rab14, Rab27a, Rap2b, S100a9, Scd1, Scnn1a, Scnn1b, Scnn1g, Sct, Serpinc1, Serpind1, Serpine1, Serpine2, Serpinf2, Serping1, Sfn, Sh2b3, Slc4a1, Slc4a5, Slc7a11, Socs2, Srf, Stat5a, Stat5b, Stk39, Stmn1, Stxbp1, Stxbp3, Syk, Sytl2, Tac4, Tacr1, Tec, Thbd, Thbs1, Tifab, Tlr4, Tmem79, Tmprss13, Tmprss6, Tpsab1, Trp63, Trp73, Trpc1, Trpv4, Tspan32, Tspan8, Tyro3, Ubash3b, Ugcg, Usf2, Vamp8, Vegfa, Vkorc1, Vps33b, Vwf, Wfs1, Wnk1, Wnk3, Wnk4, Xbp1, Xdh, Zbtb7b, Zfp385a	Adcy6, Adora1, Adrb2, Agr2, Akr1b3, Ano6, Anxa2, Anxa7, Aqp3, Aqp4, Aqp5, Atg7, Atp6v1b1, Atp7b, Bpifa1, Cdh1, Cdo1, Ceacam1, Cldn4, Coro2b, Ddr1, Dtnbp1, Elovl1, Emp2, Enpp4, Entpd1, Ephb2, F2r, F2rl1, F3, Fzd6, Gja1, Gna13, Gnai2, Gnas, Grhl1, Hps1, Itga2b, Kcnn4, Kdf1, Lyn, Med1, Met, Nbeal2, Neurl1a, Nme1, P2ry2, Papss2, Pdss2, Pik3cb, Prkca, Ptpn6, Ptprj, Scd1, Sct, Sfn, Sh2b3, Socs2, Srf, Stat5a, Stat5b, Stxbp3, Thbs1, Tmem79, Trpv4, Tspan8, Tyro3, Ubash3b, Vamp8, Vegfa, Xbp1, Xdh
GO:0045995	regulation of embryonic development	101	35	17.18	0.02461	Adipoq, Amot, Ar, B4galt5, Bag6, Bmp7, Bmpr1a, Celsr1, Clasp1, Clasp2, Col5a1, Col5a2, Crb2, Ctnnb1, Dag1, Dhx36, Dll1, Dmrt2, Dvl1, Dvl2, Dvl3, E4f1, Ehmt1, Fgfr1, Fuz, Fzd1, Fzd2, Fzd3, Fzd7, Gata2, Gorab, Gpr161, Grhl3, Hes1, Hes5, Hspa5, Igf1, Il1rn, Insr, Kdm1a, Klf4, Lama3, Lama4, Lama5, Lfng, Lrp6, Map2k5, Mapk7, Mbp, Mks1, Myadm, Nfe2l2, Nipbl, Noct, Notch1, Nr2c2, Nrarp, Osr2, Otx2, Pafah1b1, Pdgfb, Phlda2, Phldb1, Phldb2, Plcb1, Poglut1, Ppp2r3a, Prkaca, Prkacb, Ptk7, Rab14, Racgap1, Rbm19, Rps6ka6, Scx, Sec24b, Sfrp1, Sfrp2, Sfrp5, Six1, Six4, Snai1, Stk3, Stk4, Stox1, Sufu, Sulf1, Tbx2, Tdg, Tenm4, Tgif1, Tgif2, Tnfaip3, Traf3ip1, Trip12, Tulp3, Utp25, Vangl2, Wnk1, Wnt4, Wnt5a	Amot, B4galt5, Bmp7, Celsr1, Dag1, Dll1, Ehmt1, Fgfr1, Fzd1, Fzd7, Hes1, Insr, Klf4, Lama5, Lfng, Lrp6, Mapk7, Mbp, Myadm, Notch1, Nrarp, Otx2, Ptk7, Rbm19, Sec24b, Sfrp1, Six1, Six4, Stk3, Sulf1, Tgif1, Tgif2, Tnfaip3, Utp25, Vangl2
GO:0032956	regulation of actin cytoskeleton organization	308	86	52.39	0.02464	Abi2, Abitram, Abl1, Actr2, Actr3, Actr3b, Add1, Add2, Add3, Akap13, Alms1, Alox15, Ankrd23, Ap1ar, Arap1, Arf1, Arf6, Arfgef1, Arhgap17, Arhgap18, Arhgap28, Arhgap35, Arhgap40, Arhgap44, Arhgap6, Arhgdia, Arhgdib, Arhgef10, Arhgef10l, Arhgef19, Arhgef5, Arpc1a, Arpc1b, Arpc2, Arpc3, Arpc4, Arpc5, Arpc5l, Arpin, Asap3, Avil, Bag4, Baiap2, Baiap2l1, Bbs4, Bcas3, Bin1, Braf, Brk1, Bst2, C9orf72, Capg, Capn1, Capza1, Capza2, Capzb, Carmil1, Carmil2, Ccdc88a, Ccl27a, Ccn2, Cd2ap, Cd47, Cdc42, Cdc42ep1, Cdc42ep2, Cdc42ep3, Cdc42ep4, Cdc42ep5, Cdk10, Cdk5r1, Celsr1, Cfl1, Cfl2, Cit, Clasp1, Clasp2, Coro1a, Coro1b, Coro2b, Cotl1, Crk, Csf1r, Csf3, Ctnna2, Ctsl, Cttn, Cx3cl1, Cyfip1, Dapk3, Dbn1, Dbnl, Dixdc1, Dlc1, Dlg1, Dmtn, Dstn, Ect2, Efna5, Ep300, Epha1, Epha3, Epha5, Eps8, Evl, F11r, F2rl1, Fam107a, Fchsd1, Fchsd2, Fer, Fes, Fgr, Fhod1, Fhod3, Flna, Fmn1, Fmn2, Fscn1, Gba2, Gmfb, Gmfg, Gpm6b, Gpr65, Grb2, Grhl3, Gsn, Hax1, Hck, Hcls1, Hdac2, Hip1r, Hras, Icam1, Id1, Il1a, Ilk, Inpp5k, Iqgap2, Itgb1bp1, Jam3, Jmy, Kank1, Kank2, Kank3, Kirrel, Kiss1r, Lats1, Lima1, Limch1, Limk1, Lpar1, Lrp1, Map3k1, Mdk, Mef2c, Met, Mkks, Mlst8, Mtor, Mtpn, Mtss1, Myadm, Myo1c, Myo1f, Naa80, Nck1, Nck2, Nckap1, Nckap1l, Neb, Nf2, Notch2, Nphs1, Nrp1, Ntf3, Ntrk3, Odam, Pak1, Pak3, Pam, Pdgfrb, Pdlim4, Pdxp, Pecam1, Pfn1, Pfn2, Pfn4, Phldb2, Phpt1, Pick1, Pik3r1, Pik3r2, Plek, Plekhg2, Plekhh2, Ppfia1, Ppm1e, Ppm1f, Ppp1r9a, Prex1, Prkcd, Prkce, Prkcq, Prkn, Prox1, Ptger4, Ptk2b, Pxn, Pycard, Rac1, Rac3, Rapgef3, Rasa1, Rdx, Rgcc, Rgs4, Rhoa, Rhob, Rhobtb1, Rhobtb2, Rhobtb3, Rhoc, Rhod, Rhof, Rhog, Rhoq, Rhou, Rhov, Rictor, Rnd1, Rnd2, Rnd3, Rock1, Rock2, S100a10, S1pr1, Scin, Sdc4, Sema3e, Sema5a, Serpinf2, Sh3bp1, Sh3pxd2b, Shank1, Shank3, Shroom2, Siglec15, Slit2, Smad3, Smad4, Smim22, Snx9, Sorbs3, Specc1l, Spire1, Spire2, Spta1, Sptan1, Sptb, Sptbn1, Stap1, Stau2, Stmn1, Swap70, Synpo, Synpo2, Synpo2l, Tacr1, Tacstd2, Taok1, Taok2, Tek, Tesk1, Tgfb1, Tgfb2, Tgfb3, Tgfbr1, Tlr2, Tmod1, Tmod2, Tmod3, Tmod4, Tmsb10, Tmsb15b1, Tmsb15b2, Tmsb15l, Tmsb4x, Tpm1, Trim27, Trpm2, Tsc1, Ttc8, Twf1, Twf2, Vangl2, Vasp, Vil1, Vill, Was, Wasf1, Wasf2, Washc1, Wasl, Wdr1, Whamm, Wnt11, Wnt4	Abi2, Abl1, Add3, Akap13, Alox15, Arap1, Arf6, Arhgap18, Arhgap40, Arhgdia, Arhgef10, Arhgef10l, Arhgef5, Arpc1b, Arpc5, Arpin, Avil, Baiap2l1, Capn1, Carmil1, Cdc42ep1, Cdc42ep4, Cdc42ep5, Celsr1, Cfl2, Coro2b, Ctsl, Cyfip1, Ep300, Epha1, Eps8, F11r, F2rl1, Fam107a, Fer, Fes, Flna, Fmn1, Hck, Hip1r, Id1, Iqgap2, Lima1, Map3k1, Mdk, Met, Mtss1, Myadm, Nck1, Nck2, Notch2, Pam, Pfn1, Pik3r1, Plekhg2, Ppp1r9a, Prox1, Ptk2b, Pxn, Rac1, Rac3, Rasa1, Rdx, Rgcc, Rhob, Rhobtb2, Rhoc, Rhog, Rictor, Rnd3, Rock2, Sdc4, Sema5a, Shroom2, Slit2, Smad3, Sorbs3, Sptb, Stap1, Swap70, Tek, Tgfb2, Tgfb3, Trim27, Vangl2, Wasl
GO:0031669	cellular response to nutrient levels	171	46	29.09	0.02473	5330417C22Rik, Amigo1, Angptl4, Aoc1, Aqp3, Asns, Atf3, Atf4, Atg14, Atg4b, Atg5, Atg7, Atp5g1, BC048403, Bcl2, Becn1, Bhlha15, Bmf, Bmt2, Cadps2, Cartpt, Castor1, Castor2, Cd68, Cdkn1a, Cdkn2b, Cib2, Clec16a, Comt, Cpeb4, Dap, Dapl1, Depdc5, Dnajc15, Dsc2, Ehmt2, Eif2ak2, Eif2ak3, Eif2ak4, Eif2s1, Eif4g1, Fads1, Fam107a, Fas, Fbxo22, Fes, Fnip1, Folr1, Foxo1, Fyn, Gabarap, Gabarapl1, Gabarapl2, Gas2l1, Gas6, Gba, Gck, Gcn1, Glul, Higd1a, Hnrnpl, Hrk, Hsp90b1, Hspa5, Impact, Inhbb, Ireb2, Itfg2, Jun, Kank2, Kcnb1, Klf10, Kptn, Lamp2, Lars, Lpl, Lrrk2, Map1lc3a, Map1lc3b, Map3k5, Mapk1, Mapk3, Mapk8, Med1, Mios, Mtmr3, Mtor, Mybbp1a, Ncoa1, Nfe2l2, Nmral1, Nprl2, Nprl3, Nuak2, Nupr1l, P2rx3, P2rx4, P2ry12, Pdia3, Pdk2, Pdk4, Pdxp, Pick1, Pik3c2a, Pik3c2b, Pik3c3, Pik3r4, Pim1, Postn, Prkaa1, Prkaa2, Prkd1, Prkn, Ralb, Ripor1, Rnase4, Rnf152, Rptor, Rraga, Rragb, Rragc, Rragd, Rrp8, Scd4, Seh1l, Sesn1, Sesn2, Sesn3, Sh3glb1, Sik1, Sik2, Sirt1, Slc2a1, Slc38a3, Slc39a4, Snai2, Snw1, Srebf1, Srebf2, Srf, Ssh1, Stk24, Stk26, Szt2, Taf1, Tbl2, Tcf7l2, Tnrc6a, Top2b, Trim24, Trp53, Trpm4, Trpv1, Tsc1, Ulk1, Usf1, Usf2, Usp33, Wdr24, Wdr45, Wdr45b, Wdr59, Wipi1, Wipi2, Wnt4, Wnt9b, Wrn, Xbp1, Xpr1, Zc3h12a, Zfyve1	Aqp3, Asns, Atf3, Atf4, Atg7, Bmf, Cadps2, Cdkn1a, Cib2, Depdc5, Dsc2, Ehmt2, Eif2ak4, Eif2s1, Eif4g1, Fads1, Fam107a, Fes, Folr1, Gck, Jun, Klf10, Med1, Mybbp1a, Nuak2, Pdk2, Pik3c2b, Prkaa1, Ralb, Sesn2, Sesn3, Sik1, Sik2, Sirt1, Slc2a1, Srebf1, Srebf2, Srf, Stk24, Tcf7l2, Trp53, Trpm4, Ulk1, Wrn, Xbp1, Zc3h12a
GO:0002833	positive regulation of response to biotic stimulus	39	12	6.63	0.02473	Ankrd17, Bmp6, Cd180, Cd24a, Cd274, Cd40lg, Cxcl1, Cyba, Ddx60, Dhx58, F2rl1, Grn, Havcr2, Hspd1, Lgals9, Lrsam1, Ly86, Ly96, Mapk3, Mif, Nectin2, Nlrp10, Nod1, Nod2, Optn, Prkca, Pum1, Pum2, Pvr, Rab34, Ripk2, Sash1, Tbk1, Tlr2, Traf6, Trim15, Unc13b, Zc3hav1, Zcchc3	Ankrd17, Cd24a, F2rl1, Grn, Mif, Nectin2, Optn, Prkca, Pum2, Ripk2, Sash1, Traf6
GO:0045103	intermediate filament-based process	39	12	6.63	0.02473	Agfg1, Arhgef28, Atp8a2, Atxn3, Cln8, Csnk1a1, Dnajb6, Dsp, Dst, Eppk1, Evpl, Fam83h, Gfap, Ina, Klhl24, Krt10, Krt14, Krt17, Krt18, Krt25, Macf1, Mtm1, Ndel1, Nefh, Nefl, Nefm, Pkp1, Pkp2, Plec, Ppl, Prph, Raf1, Sod1, Sync, Synm, Tchh, Tor1a, Vim, Vps54	Atxn3, Dsp, Dst, Eppk1, Evpl, Fam83h, Krt18, Nefl, Pkp1, Pkp2, Plec, Vim
GO:0032869	cellular response to insulin stimulus	171	45	29.09	0.02486	Adipoq, Adipor1, Agt, Akt1, Akt2, Akt3, Ankrd26, Apc, Appl1, Appl2, Atp2b1, Baiap2l1, Bcar1, Bglap, Bglap3, C1qtnf12, C1qtnf9, C2cd5, Capn10, Cav2, Ccnd3, Cdk2, Cdk4, Cish, Cpeb1, Cpeb2, Cyfip1, Dennd4c, Dnaic1, Eif4ebp1, Eif4ebp2, Enho, Enpp1, Eprs, Esrra, Fer, Foxc2, Foxo1, Foxo3, Foxo4, Foxo6, Gck, Gh, Gkap1, Gm9847, Gnai2, Gpam, Gpld1, Gpr21, Grb10, Grb14, Grb2, Grk2, Gsk3a, Gsk3b, Hdac9, Hnrnpk, Igf1r, Igf2, Il1b, Inhbb, Inpp5k, Inppl1, Insr, Irs1, Irs2, Irs3, Kank1, Kat2b, Kl, Lmbrd1, Lpin1, Lpin2, Lpin3, Lpl, Myo1c, Myo5a, Mzb1, Nck1, Ncoa5, Ndel1, Nucb2, Nucks1, Ogt, Opa1, Osbpl8, Pak1, Parp1, Pck2, Pde3b, Pdk2, Pdk4, Pdpk1, Phip, Pid1, Pik3r1, Pik3r2, Pik3r3, Pkm, Plcb1, Pparg, Prkaa1, Prkca, Prkcb, Prkcd, Prkci, Prkcq, Prkcz, Prkdc, Pten, Ptpn1, Ptpn11, Ptpn2, Ptpra, Ptpre, Ptprf, Ptprv, Rab10, Rab13, Rab31, Rab8a, Rab8b, Rarres2, Rbm4, Rela, Rhoq, Rps6kb1, Serpina12, Sesn3, Sgk1, Sh2b2, Shc1, Sik2, Sirt1, Slc25a33, Slc2a4, Slc2a8, Slc9a1, Smarcc1, Socs1, Socs2, Socs3, Socs7, Soga1, Sorbs1, Sorl1, Sp1, Src, Srebf1, Srsf3, Stat1, Stxbp4, Syap1, Tbc1d4, Trarg1, Trib3, Trim72, Tsc1, Tsc2, Uchl3, Usf1, Uso1, Vamp2, Vwa2, Wdtc1, Xbp1, Ybx1, Ywhag, Zbtb7b, Zfp106, Zfp36l1	Appl2, Baiap2l1, Ccnd3, Cdk2, Cish, Cpeb2, Cyfip1, Eif4ebp1, Enho, Fer, Gck, Gnai2, Gpam, Grb10, Grk2, Inppl1, Insr, Irs1, Nck1, Pde3b, Pdk2, Phip, Pik3r1, Prkaa1, Prkca, Prkcb, Prkci, Ptprf, Rab8b, Rps6kb1, Sesn3, Shc1, Sik2, Sirt1, Socs2, Socs3, Sp1, Src, Srebf1, Srsf3, Stat1, Tbc1d4, Uchl3, Xbp1, Zfp36l1
GO:0019219	regulation of nucleobase-containing compound metabolic process	2771	655	471.33	0.02495	2700081O15Rik, A430033K04Rik, Aamdc, Aatf, Abca2, Abcd1, Abce1, Abhd14b, Abl1, Ablim1, Ablim2, Ablim3, Abraxas1, Abt1, Acd, Acin1, Actl6a, Actl6b, Actn3, Actn4, Actr2, Actr3, Actr5, Actr8, Acvr1, Acvr1b, Acvr2a, Acvr2b, Acvrl1, Adam8, Adarb1, Adcy1, Adgrf1, Adipoq, Adora2a, Adora3, Adrb2, Aebp1, Aebp2, Afap1l2, Aff1, Aff2, Agap2, Ager, Ago1, Ago2, Agrn, Agt, Ahctf1, Ahcyl1, Ahi1, Ahnak, Ahnak2, Ahr, Ahrr, Aifm1, Aim2, Ajuba, Ak4, Akap8l, Akirin2, Akna, Akt1, Akt2, Alkbh5, Alx1, Angel2, Ankrd17, Ankrd2, Ankrd42, Ankrd49, Anxa3, Anxa4, Apaf1, Apbb1, Apbb2, Apbb3, Apc, Apex1, Aplf, Apln, Apobec1, Apoe, App, Ar, Arf4, Arhgap35, Arhgef10l, Arhgef11, Arhgef2, Arhgef5, Arid1a, Arid2, Arid3a, Arid3b, Arid3c, Arid4a, Arid4b, Arid5a, Arid5b, Armcx3, Arnt, Arnt2, Arntl, Arntl2, Arrb1, Arrb2, Asah1, Ascc1, Ascc2, Ascl1, Ascl2, Ascl3, Ascl4, Ash1l, Ash2l, Asph, Asxl1, Asxl2, Asxl3, Atad2, Atad2b, Atad5, Atf1, Atf2, Atf3, Atf4, Atf5, Atf6, Atf6b, Atf7, Atf7ip, Atg7, Atm, Atmin, Atn1, Atoh7, Atp2b4, Atp7a, Atp8b1, Atpif1, Atpsckmt, Atr, Atrx, Atxn1, Atxn1l, Atxn7, Atxn7l3, Auts2, AW146154, Axin1, Axin2, Babam1, Babam2, Bach1, Bach2, Bag1, Bag3, Bag4, Bahd1, Bambi, Banp, Bap1, Barhl1, Barx2, Basp1, Batf, Batf2, Bax, Baz2a, Bbs7, BC005624, Bcas3, Bcdin3d, Bcl10, Bcl11a, Bcl11b, Bcl2l1, Bcl2l12, Bcl3, Bcl6, Bcl6b, Bcl9, Bcl9l, Bclaf1, Bcor, Bdnf, Bdp1, Bend3, Bend5, Bex2, Bhlha15, Bhlhe40, Bhlhe41, Bicra, Birc5, Blm, Bloc1s2, Bmi1, Bmp2, Bmp3, Bmp6, Bmp7, Bmp8a, Bmper, Bmpr1a, Bmpr1b, Bmpr2, Bmyc, Bptf, Brca1, Brca2, Brcc3, Brd2, Brd3, Brd4, Brd7, Brd8, Brdt, Brf1, Brf2, Brip1, Brms1, Brms1l, Brpf1, Brwd1, Brwd3, Btg2, Btrc, Bud23, C1d, C1qbp, C3ar1, Cacna1d, Cacng7, Cactin, Cacybp, Calcoco1, Calr, Camk1, Camk1d, Camk2a, Camk2d, Camk4, Camta1, Camta2, Cand1, Capn3, Caprin2, Card14, Carf, Carhsp1, Carm1, Cask, Casz1, Cat, Cavin4, Cbfa2t2, Cbfa2t3, Cbfb, Cbx1, Cbx2, Cbx3, Cbx4, Cbx5, Cbx6, Cbx7, Cbx8, Cby1, Cc2d1a, Cc2d1b, Ccar1, Ccar2, Ccdc22, Ccdc62, Ccdc85b, Ccdc88a, Ccl3, Ccl4, Ccn1, Ccna2, Ccnb1, Ccnc, Ccnd1, Ccnd3, Ccnh, Ccnk, Ccnl1, Ccnl2, Ccnq, Ccnt1, Ccnt2, Ccpg1, Cct2, Cct3, Cct4, Cct5, Cct6a, Cct7, Cct8, Cd200, Cd36, Cd4, Cd40lg, Cd74, Cd81, Cd84, Cda, Cdan1, Cdc42, Cdc45, Cdc5l, Cdc7, Cdc73, Cdca7, Cdca7l, Cdh1, Cdh13, Cdh5, Cdk1, Cdk11b, Cdk12, Cdk13, Cdk2, Cdk5, Cdk5r1, Cdk5rap2, Cdk5rap3, Cdk6, Cdk7, Cdk9, Cdkn1a, Cdkn1b, Cdkn1c, Cdon, Cdt1, Cebpa, Cebpb, Cebpd, Cebpg, Cebpz, Celf1, Celf2, Celf3, Celf4, Celf5, Celf6, Celsr2, Cenpf, Cenpk, Cep290, Cfc1, Cflar, Cgas, Cggbp1, Chchd10, Chchd2, Chchd3, Chd1, Chd4, Chd5, Chd6, Chd7, Chd8, Chek1, Chek2, Chmp1a, Chp1, Chrac1, Chrdl1, Chrdl2, Chtf18, Chtf8, Chuk, Churc1, Ciao1, Ciart, Cib1, Cic, Cidea, Ciita, Cipc, Cir1, Cirbp, Cited1, Cited2, Cited4, Ciz1, Ckap2, Cks1b, Cks2, Clcf1, Clk1, Clk2, Clk3, Clk4, Clock, Clu, Cmklr1, Cnbp, Cnot1, Cnot2, Cnot3, Cnot6, Cnot6l, Cnot7, Cnot8, Cnot9, Col1a1, Commd1, Commd6, Commd7, Cops2, Cops5, Coq7, Cox7a1, Cox7a2, Cox7a2l, Cpeb1, Cpeb3, Cpsf6, Cpsf7, Crb2, Creb1, Creb3, Creb3l1, Creb3l2, Creb3l4, Creb5, Crebbp, Crebl2, Crebrf, Crebzf, Creg1, Crem, Crlf3, Crtc1, Crtc2, Crtc3, Cry1, Cry2, Cryab, Crym, Csdc2, Csf2, Csf3, Csrnp1, Csrnp2, Csrnp3, Cst3, Ctbp1, Ctbp2, Ctc1, Ctcf, Ctdp1, Ctdsp1, Ctdsp2, Ctdspl, Ctdspl2, Cth, Ctnnb1, Ctnnbip1, Ctr9, Cul3, Cul4a, Cux1, Cux2, Cx3cl1, Cx3cr1, Cxxc1, Cxxc5, Cyld, Cyren, Cys1, Dab2, Dab2ip, Dach1, Dach2, Dact1, Dand5, Dap, Daxx, Dazap1, Dazl, Dbf4, Dbp, Dcaf1, Dcaf6, Dcn, Dcp1a, Dcp2, Ddit3, Ddit4, Ddr2, Ddrgk1, Ddx11, Ddx17, Ddx20, Ddx39b, Ddx3x, Ddx41, Ddx5, Ddx58, Deaf1, Dedd, Dek, Dffa, Dgkq, Dhx33, Dhx34, Dhx36, Dhx9, Dicer1, Dimt1, Dkc1, Dkk3, Dlg1, Dll1, Dll4, Dlx3, Dlx5, Dlx6, Dmap1, Dmbx1, Dmd, Dmrt2, Dmrt3, Dmrta1, Dmrta2, Dmrtc1a, Dmtf1, Dna2, Dnaja3, Dnajb1, Dnajb4, Dnajb5, Dnajb6, Dnajc15, Dnajc17, Dnajc2, Dnajc30, Dnd1, Dnm1l, Dnmt1, Dnmt3a, Dnmt3b, Donson, Dot1l, Dpf1, Dpf2, Dpf3, Dr1, Drap1, Drd2, Drosha, Dscc1, Dtx3l, Dusp1, Dusp15, Dusp22, Dusp26, Dusp5, Dvl1, Dvl2, Dvl3, Dxo, Dyrk1a, Dyrk1b, E130311K13Rik, E2f1, E2f2, E2f3, E2f4, E2f5, E2f6, E2f7, E4f1, Eaf1, Eaf2, Eapp, Ebf1, Ebf2, Ebf3, Ebf4, Ecd, Ecm1, Ecsit, Eda2r, Edrf1, Eed, Efcab7, Efemp1, Efna1, Egf, Egfr, Egln1, Egr1, Egr2, Egr3, Egr4, Ehf, Ehmt1, Ehmt2, Eid1, Eid2, Eid2b, Eif2a, Eif2ak2, Eif2ak3, Eif2ak4, Eif4a2, Eif4a3, Eif6, Elavl1, Elavl4, Elf1, Elf2, Elf3, Elf4, Elf5, Elk1, Elk3, Elk4, Ell, Ell2, Ell3, Eloa, Elob, Eloc, Elof1, Elp1, Elp3, Elp4, Emsy, Emx1, Emx2, En2, Endog, Eng, Enpp1, Entpd1, Entpd5, Eny2, Eomes, Ep300, Epas1, Epc1, Epc2, Epcam, Epha5, Epop, Erbb2, Erbb4, Erbin, Ercc1, Ercc2, Ercc3, Ercc4, Ercc6, Ercc8, Erf, Erlin1, Erlin2, Ern1, Ern2, Esco1, Esr1, Esr2, Esrp1, Esrp2, Esrra, Esrrg, Ets1, Ets2, Etv1, Etv2, Etv3, Etv4, Etv5, Etv6, Evx2, Ewsr1, Exosc10, Exosc3, Exosc9, Eya1, Eya2, Eya3, Eya4, Ezh1, Ezh2, Ezr, F2r, F2rl1, Fadd, Faf1, Fam129b, Fam168a, Fam172a, Fam220a, Fam83g, Fanca, Fancb, Fancd2, Fank1, Fastk, Fastkd1, Fastkd3, Fbh1, Fbn1, Fbp1, Fbxl15, Fbxo4, Fbxo5, Fbxw11, Fbxw7, Fcgr2b, Fer, Fezf1, Fgf1, Fgf10, Fgf2, Fgf23, Fgf7, Fgf9, Fgfr1, Fgfr2, Fgfr3, Fh1, Fhl2, Fign, Fignl1, Fignl2, Fkbp8, Flcn, Fli1, Flna, Flot1, Flot2, Flt3l, Fmn2, Fmr1, Fnip1, Fnip2, Fos, Fosb, Fosl1, Fosl2, Foxa1, Foxc1, Foxc2, Foxd1, Foxd2, Foxe1, Foxe3, Foxg1, Foxi1, Foxi2, Foxj1, Foxj2, Foxj3, Foxk1, Foxk2, Foxm1, Foxn3, Foxo1, Foxo3, Foxo4, Foxo6, Foxp1, Foxp2, Foxp4, Foxq1, Frk, Fstl1, Fstl3, Fto, Fubp1, Fubp3, Fxr1, Fxr2, Fzd1, Fzd2, Fzd4, Fzd5, Fzd6, Fzd7, Fzd8, Gabpa, Gabpb1, Gabpb2, Gadd45gip1, Galr3, Gas6, Gata2, Gata6, Gatad1, Gatad2a, Gatad2b, Gcfc2, Gck, Gclc, Gcn1, Gdf15, Gdf3, Gdf5, Gfer, Gfi1b, Ghrh, Gigyf2, Gja1, Gli2, Gli3, Glis1, Glis3, Glmp, Glo1, Gm14434, Gm20517, Gm4924, Gmcl1, Gmeb1, Gmeb2, Gmnn, Gnas, Gnl3, Gnl3l, Gon4l, Gpatch3, Gpbp1, Gpbp1l1, Gpc3, Gpd1, Gps2, Grem1, Grem2, Grhl1, Grhl2, Grhl3, Grin1, Grm5, Gsc, Gsk3a, Gsk3b, Gtf2a2, Gtf2b, Gtf2f1, Gtf2f2, Gtf2h1, Gtf2h2, Gtf2h3, Gtf2h4, Gtf2h5, Gtpbp1, Gtpbp4, Guca1b, Gzf1, Gzma, H1f0, H1f10, H1f11-ps, H1f2, H1f3, H1f4, H1f8, H3c14, Habp4, Has3, Hat1, Havcr2, Hax1, Hbp1, Hcfc1, Hcfc2, Hck, Hcls1, Hdac1, Hdac10, Hdac2, Hdac3, Hdac4, Hdac5, Hdac7, Hdac8, Hdac9, Hdgf, Heatr1, Helb, Hells, Helz2, Hes1, Hes5, Hes6, Hexb, Hexim1, Hexim2, Hey1, Hey2, Heyl, Hfe, Hgf, Hhex, Hic1, Hif1a, Hif1an, Hif3a, Hinfp, Hint1, Hipk1, Hipk2, Hipk3, Hira, Hivep1, Hivep2, Hivep3, Hlf, Hltf, Hlx, Hmbox1, Hmg20a, Hmg20b, Hmga1, Hmga2, Hmgb1, Hmgb2, Hmgb3, Hmgn1, Hmgn2, Hmgn3, Hmgn5, Hmox1, Hmx2, Hmx3, Hnf1a, Hnf1b, Hnf4g, Hnrnpa0, Hnrnpa2b1, Hnrnpab, Hnrnpc, Hnrnpd, Hnrnpf, Hnrnph1, Hnrnpk, Hnrnpl, Hnrnpll, Hnrnpm, Hnrnpr, Hnrnpu, Homez, Hopx, Hoxb9, Hp1bp3, Hpca, Hpn, Hr, Hras, Hsd11b1, Hsf1, Hsf2, Hsp90aa1, Hsp90ab1, Hspa8, Hsph1, Htatip2, Htra1, Htra3, Hus1, Hyal2, Icam1, Ice1, Ice2, Id1, Id2, Id3, Id4, Ier2, Ier3, Ier5, Ifi204, Ifi27, Ifnar1, Ifnar2, Ifrd1, Ift172, Ift74, Igbp1, Igf1, Igf1r, Igf2, Igfbp3, Ighmbp2, Ihh, Ikbkb, Ikbkg, Ikzf1, Ikzf2, Ikzf3, Ikzf4, Ikzf5, Il11, Il17a, Il18, Il1a, Il1b, Il1rap, Il25, Il33, Il6, Ilf2, Ilf3, Ilk, Ilkap, Impact, Ing1, Ing2, Ing4, Ing5, Ino80, Inpp5k, Inppl1, Insig1, Insig2, Insm1, Insr, Ippk, Iqce, Irak1, Irak2, Irak3, Irak4, Irf1, Irf2, Irf2bp1, Irf2bp2, Irf2bpl, Irf3, Irf5, Irf6, Irf7, Irf8, Irf9, Irx3, Iscu, Isl1, Isl2, Itch, Itga3, Itga6, Itga8, Itgb1bp1, Itgb2, Itgb3bp, Iws1, Jag1, Jak2, Jak3, Jarid2, Jazf1, Jdp2, Jmjd6, Jmjd8, Jmy, Jun, Junb, Jund, Jup, Kank2, Kars, Kat2a, Kat2b, Kat5, Kat6a, Kat6b, Kat7, Kat8, Kcnip3, Kcnk2, Kctd1, Kctd13, Kdm1a, Kdm1b, Kdm2a, Kdm2b, Kdm3a, Kdm4a, Kdm4c, Kdm4d, Kdm5a, Kdm5b, Kdm5c, Kdm6b, Kdm7a, Kdm8, Kdr, Keap1, Khdrbs1, Khdrbs2, Khdrbs3, Khsrp, Kit, Klf10, Klf11, Klf12, Klf13, Klf15, Klf16, Klf2, Klf3, Klf4, Klf5, Klf6, Klf7, Klf8, Klf9, Klhl15, Kmt2a, Kmt2b, Kmt2c, Kmt2d, Kmt2e, Kmt5a, Kpna6, Kras, Kti12, L3mbtl1, L3mbtl2, L3mbtl3, Lage3, Lancl2, Larp1, Larp7, Lbh, Lcor, Lcorl, Ldb1, Lef1, Lefty1, Lemd2, Lemd3, Leo1, Lgr4, Lhx2, Lif, Lig3, Limd1, Lime1, Lims1, Lin37, Lin54, Litaf, Lmcd1, Lmna, Lmntd2, Lmo1, Lmo2, Lmo4, Lmo7, Loxl2, Loxl3, Lpar5, Lpin1, Lpin2, Lpin3, Lrch4, Lrif1, Lrp2, Lrp5, Lrp6, Lrp8, Lrpprc, Lrrc14, Lrrfip1, Lrrfip2, Ltf, Lum, Lyar, Lyl1, Macc1, Macroh2a1, Macroh2a2, Mad2l2, Mael, Maf, Maf1, Mafa, Mafb, Maff, Mafg, Mafk, Maged1, Magoh, Malt1, Maml1, Maml2, Maml3, Mamld1, Mamstr, Map2k1, Map2k2, Map2k3, Map2k4, Map2k5, Map2k7, Map3k10, Map3k12, Map3k13, Map3k2, Map3k4, Map3k5, Mapk1, Mapk10, Mapk14, Mapk15, Mapk3, Mapk7, Mapk8, Mapk8ip1, Mapk9, Mapkapk2, Mapkapk5, Mapre3, Mavs, Max, Maz, Mbd1, Mbd2, Mbd3, Mbnl1, Mbnl2, Mbnl3, Mbtd1, Mbtps2, Mc1r, Mcf2l, Mcidas, Mcph1, Mcrs1, Mdfi, Mdfic, Mdk, Mdm2, Mdm4, Me1, Me2, Mecom, Mecp2, Med1, Med10, Med11, Med12, Med12l, Med13, Med13l, Med14, Med15, Med16, Med17, Med18, Med19, Med20, Med21, Med22, Med23, Med24, Med25, Med26, Med27, Med30, Med31, Med4, Med6, Med7, Med8, Med9, Mef2a, Mef2b, Mef2c, Mef2d, Megf8, Meis1, Meis2, Meis3, Men1, Mepce, Met, Mettl14, Mettl16, Mettl23, Mettl3, Mex3d, Mga, Mgmt, Mical2, Mid2, Mier1, Mier2, Mier3, Mif, Mis18a, Mitf, Mkx, Mlf1, Mlf2, Mlh1, Mlip, Mllt10, Mllt11, Mllt3, Mllt6, Mlx, Mlxip, Mlxipl, Mmp12, Mms19, Mn1, Mnat1, Mnt, Morc2a, Morf4l1, Morf4l2, Mospd1, Mov10, Mphosph8, Mre11a, Mrgbp, Mrnip, Mrpl12, Mrtfa, Mrtfb, Msantd1, Msh2, Msh3, Msh6, Msl3, Msl3l2, Msx1, Msx2, Mt3, Mta1, Mta2, Mta3, Mtch2, Mtdh, Mterf1a, Mterf1b, Mterf2, Mterf3, Mterf4, Mtf1, Mtf2, Mtor, Mtpn, Mxd1, Mxd4, Mxi1, Myb, Mybbp1a, Mybl1, Mybl2, Myc, Mycbp, Mycl, Mycn, Myd88, Mydgf, Myef2, Myh6, Myo6, Myog, Mypop, Myrf, Myrfl, Mysm1, Myt1, Myt1l, Mzf1, N4bp2l2, Naa15, Naa40, Nab1, Nab2, Nabp2, Naca, Nacc1, Nacc2, Naf1, Nampt, Nanos1, Nanos3, Nat10, Nbas, Nbl1, Nbn, Ncbp1, Ncbp2, Ncf1, Nck1, Nck2, Ncl, Ncoa1, Ncoa2, Ncoa3, Ncoa6, Ncoa7, Ncor1, Ncor2, Ndfip1, Ndn, Ndp, Ndufa13, Ndufc2, Nedd4, Nedd8, Neil1, Nek2, Nek4, Nek7, Nelfa, Nelfb, Nelfcd, Nelfe, Neo1, Nepn, Neurod1, Nfam1, Nfat5, Nfatc1, Nfatc2, Nfatc2ip, Nfatc3, Nfatc4, Nfe2, Nfe2l1, Nfe2l2, Nfe2l3, Nfia, Nfib, Nfic, Nfil3, Nfix, Nfkb1, Nfkb2, Nfkbia, Nfkbib, Nfkbid, Nfkbie, Nfkbil1, Nfx1, Nfxl1, Nfya, Nfyb, Nfyc, Ngfr, Nhlh1, Nhlh2, Nif3l1, Nipbl, Nkap, Nkapl, Nkrf, Nkx6-2, Nlk, Nlrc3, Nlrc4, Nlrp3, Nmd3, Nme2, Nmnat1, Nmral1, Noc2l, Noct, Nod1, Nod2, Nol11, Nono, Nop53, Nos1, Nos3, Nostrin, Notch1, Notch2, Notch3, Notch4, Nova1, Nova2, Npas2, Npas4, Npat, Npm1, Npm2, Npnt, Nppc, Nr1d1, Nr1d2, Nr1h2, Nr1h3, Nr1i3, Nr2c1, Nr2c2, Nr2e1, Nr2f2, Nr2f6, Nr3c1, Nr3c2, Nr4a1, Nr4a2, Nr4a3, Nr5a2, Nr6a1, Nrarp, Nrbf2, Nrde2, Nrf1, Nrg1, Nrip1, Nrip2, Nrl, Nsd1, Nsd2, Nsd3, Nsmce3, Nsrp1, Ntf3, Ntn3, Nucks1, Nudt16, Nudt16l1, Nudt21, Nufip1, Nuggc, Numa1, Nup62, Nup85, Nup98, Nupr1, Nupr1l, Nvl, Nwd1, Oas1a, Oas1b, Oas1c, Oas1g, Oasl2, Oga, Ogg1, Ogt, Olig1, Olig2, Onecut2, Osm, Osr2, Otud4, Otud7b, Otulin, Otx1, Otx2, Ovol1, Ovol2, Ovol3, P2rx7, P2ry1, Pa2g4, Pabpc1, Pabpc1l, Pabpc4, Padi2, Paf1, Pagr1a, Pak3, Pam, Pam16, Papola, Parg, Park7, Parm1, Parn, Parp1, Parp10, Parp3, Parp4, Parp9, Parpbp, Patz1, Pawr, Pax6, Paxbp1, Paxip1, Pbrm1, Pbx1, Pbx2, Pbx3, Pbx4, Pbxip1, Pcbd1, Pcbd2, Pcbp1, Pcbp3, Pcbp4, Pcgf1, Pcgf2, Pcgf5, Pcgf6, Pcid2, Pcna, Pdcd4, Pdcd7, Pde12, Pde2a, Pdgfb, Pdgfrb, Pdk1, Pdk2, Pdk3, Pdk4, Pdlim1, Pds5a, Peg3, Peli1, Pelo, Pelp1, Per1, Per2, Per3, Perm1, Pex14, Pex2, Pfdn5, Pfkm, Pfn1, Pgam1, Pgk1, Pgr, Phb, Phb2, Phf1, Phf10, Phf12, Phf14, Phf19, Phf2, Phf20, Phf20l1, Phf21a, Phf5a, Phf6, Phf8, Phip, Pias1, Pias2, Pias3, Pias4, Picalm, Pid1, Pih1d1, Pik3ca, Pik3r1, Pik3r2, Pim1, Pim2, Pin1, Pink1, Pinx1, Pitx1, Pitx3, Pkd1, Pkd2, Pkia, Pkib, Pkig, Pkn1, Pknox1, Pknox2, Pkp1, Pkp3, Plac8, Plag1, Plagl1, Plagl2, Plcb1, Plekhn1, Plk1, Plk3, Plpp3, Plscr1, Pml, Pms2, Pnkp, Pnp, Pnpt1, Pogk, Pole3, Polq, Polr2a, Polr2g, Pomc, Pot1a, Pot1b, Pou2af1, Pou2f1, Pou2f2, Pou2f3, Pou3f1, Pou4f1, Pou5f2, Pou6f1, Ppara, Ppard, Pparg, Ppargc1a, Ppargc1b, Pphln1, Ppid, Ppie, Ppif, Ppil4, Ppm1a, Ppm1d, Ppm1f, Ppp1r10, Ppp1r12a, Ppp1r13l, Ppp1r15a, Ppp2ca, Ppp2r5b, Ppp2r5d, Ppp3ca, Ppp3cb, Ppp3r1, Ppp4c, Ppp4r2, Pprc1, Pqbp1, Prdm1, Prdm11, Prdm15, Prdm16, Prdm2, Prdm4, Prdm5, Prdm9, Prdx2, Prdx3, Prdx5, Prdx6, Preb, Prickle1, Prkaa1, Prkaa2, Prkag2, Prkcb, Prkcd, Prkcg, Prkch, Prkci, Prkcq, Prkcz, Prkd1, Prkd2, Prkdc, Prkn, Prmt1, Prmt2, Prmt3, Prmt5, Prmt6, Prmt7, Prmt8, Prmt9, Prnp, Prox1, Prox2, Prpf19, Prpf6, Prr5l, Prrx1, Prx, Prxl2c, Psen1, Psen2, Psip1, Psma6, Psmc2, Psmc3, Psmc3ip, Psmc4, Psmc5, Psmc6, Psmd10, Psmd9, Pspc1, Psrc1, Ptafr, Ptbp1, Ptbp2, Ptbp3, Ptcd2, Ptch1, Pten, Ptges2, Ptges3, Pthlh, Ptk2b, Ptov1, Ptp4a3, Ptpn2, Ptprc, Ptprk, Ptprn, Pum1, Pum2, Pura, Purb, Pus1, Pwp1, Pycard, Pygo1, Qk, Qrich1, Rab7b, Rac1, Rad17, Rad18, Rad21, Rad50, Rad51, Rad51ap1, Rad52, Rad54l2, Radx, Raf1, Rai1, Ralgapa1, Raly, Rapgef3, Rara, Rarb, Rarg, Rasd1, Rasl11a, Rb1, Rbak, Rbbp6, Rbbp7, Rbck1, Rbfox1, Rbfox2, Rbl1, Rbl2, Rbm10, Rbm11, Rbm14, Rbm15, Rbm15b, Rbm17, Rbm19, Rbm20, Rbm22, Rbm24, Rbm25, Rbm3, Rbm38, Rbm4, Rbm42, Rbm4b, Rbm5, Rbm7, Rbm8a, Rbm8a2, Rbmx, Rbmxl1, Rbpj, Rc3h1, Rc3h2, Rcor1, Rcor2, Recql5, Rel, Rela, Relb, Rere, Resf1, Rest, Ret, Rexo4, Rfc1, Rfc2, Rfc3, Rfc4, Rfc5, Rfx1, Rfx2, Rfx3, Rfx4, Rfx5, Rfx7, Rfxank, Rfxap, Rgcc, Rgma, Rgmb, Rgs14, Rhebl1, Rhoa, Rhog, Rhoq, Rida, Rif1, Ring1, Riok1, Riok2, Riox1, Ripk1, Ripk2, Ripk3, Ripk4, Rit2, Rlf, Rlim, Rmi2, Rnasel, Rnf10, Rnf111, Rnf14, Rnf141, Rnf165, Rnf168, Rnf169, Rnf187, Rnf2, Rnf20, Rnf219, Rnf25, Rnf31, Rnf4, Rnf40, Rnf41, Rnf6, Rnf8, Rnps1, Rock1, Rock2, Ror1, Ror2, Rora, Rorb, Rorc, Rpa2, Rpap2, Rpl10, Rpl11, Rpl23, Rprd1a, Rprd1b, Rps13, Rps14, Rps26, Rps3, Rps6ka1, Rps6ka3, Rps6ka4, Rps6ka5, Rptor, Rreb1, Rrn3, Rrp1b, Rrp8, Rsf1, Rsl1, Rtel1, Rtf1, Rtkn2, Rtraf, Runx1, Runx1t1, Runx2, Runx3, Ruvbl1, Ruvbl2, Rwdd1, Rwdd3, Rxra, Rxrb, Rxrg, Rybp, S100a1, S1pr1, Safb, Safb2, Sall1, Sall2, Sall3, Sall4, Samd11, Samd4, Samd4b, Sap130, Sap18, Sap25, Sap30, Sap30bp, Sap30l, Sarnp, Sars, Sart3, Satb1, Satb2, Sav1, Sbno1, Sbno2, Scaf4, Scaf8, Scap, Scmh1, Scrt1, Scrt2, Scx, Secisbp2, Sema4d, Senp1, Senp2, Serpinf2, Sertad1, Sertad2, Sertad3, Sesn2, Set, Setd1a, Setd2, Setd3, Setd6, Setd7, Setdb1, Setx, Sf3b4, Sfmbt1, Sfpq, Sfr1, Sfrp1, Sfrp2, Sfrp5, Sfswap, Sgsm1, Sh2b1, Shc1, Shld1, Shld2, Shld3, Shmt2, Shox2, Shq1, Sigirr, Sik1, Sim1, Sin3a, Sin3b, Sirt1, Sirt2, Sirt3, Sirt6, Sirt7, Siva1, Six1, Six2, Six3, Six4, Six5, Skap1, Ski, Skil, Skor1, Slc11a1, Slc25a23, Slc25a33, Slc2a6, Slc30a9, Slc33a1, Slc38a3, Slc40a1, Slc9a1, Slf1, Slf2, Slirp, Sltm, Slx1b, Slx4, Smad1, Smad2, Smad3, Smad4, Smad5, Smad6, Smad7, Smad9, Smarca1, Smarca2, Smarca4, Smarca5, Smarcad1, Smarcal1, Smarcb1, Smarcc1, Smarcc2, Smarcd1, Smarcd3, Smarce1, Smc1a, Smc3, Smchd1, Smg1, Smg5, Smg6, Smg7, Smn1, Smo, Smoc2, Smpd3, Smurf1, Smurf2, Smyd1, Smyd2, Smyd3, Snai1, Snai2, Snca, Snf8, Snip1, Snrnp70, Snw1, Snx6, Sod2, Son, Sorbs3, Sorl1, Sox1, Sox10, Sox11, Sox12, Sox13, Sox15, Sox2, Sox21, Sox3, Sox4, Sox5, Sox6, Sox7, Sox8, Sox9, Sp1, Sp140, Sp2, Sp3, Sp4, Sp6, Sp8, Spag8, Spdef, Spen, Spg20, Sphk1, Sphk2, Spi1, Spib, Spidr, Spin1, Spindoc, Spire1, Spire2, Spop, Spp1, Spty2d1, Sqstm1, Sra1, Src, Srebf1, Srebf2, Srek1, Srf, Sri, Srpk1, Srpk2, Srpk3, Srrm4, Srrt, Srsf1, Srsf10, Srsf12, Srsf2, Srsf3, Srsf4, Srsf5, Srsf6, Srsf7, Srsf9, Ss18, Ss18l1, Ss18l2, Ssbp2, Ssbp3, Ssbp4, Ssu72, St18, Stag2, Stat1, Stat2, Stat3, Stat4, Stat5a, Stat5b, Stat6, Stk16, Stk3, Stk36, Stn1, Stoml2, Stox1, Stox2, Strap, Strn3, Sub1, Suds3, Sufu, Sulf1, Sumo1, Sumo2, Supt16, Supt20, Supt3, Supt4a, Supt5, Supt6, Supv3l1, Suv39h1, Suv39h2, Suz12, Syk, Syncrip, Tacc1, Tacc3, Tada1, Tada2a, Tada2b, Tada3, Taf1, Taf10, Taf11, Taf12, Taf13, Taf1d, Taf2, Taf3, Taf4, Taf4b, Taf6, Taf6l, Taf7, Taf8, Taf9, Taf9b, Tagln3, Tal1, Tal2, Tarbp2, Tardbp, Tasor, Tasp1, Tax1bp1, Taz, Tbk1, Tbl1x, Tbl1xr1, Tbp, Tbpl1, Tbr1, Tbrg4, Tbx1, Tbx15, Tbx2, Tbx6, Tcea1, Tcea2, Tcea3, Tcerg1, Tcf12, Tcf15, Tcf20, Tcf25, Tcf3, Tcf4, Tcf7, Tcf7l1, Tcf7l2, Tcim, Tcp1, Tdg, Tead1, Tead2, Tead3, Tead4, Tef, Ten1, Tent2, Tent4a, Tent4b, Tent5c, Terf1, Terf2, Terf2ip, Tert, Tesc, Tet1, Tet2, Tet3, Tex15, Tfam, Tfap2c, Tfap4, Tfb2m, Tfcp2, Tfcp2l1, Tfdp1, Tfdp2, Tfe3, Tfeb, Tfec, Tfr2, Tfrc, Tgfb1, Tgfb1i1, Tgfb2, Tgfb3, Tgfbr1, Tgfbr3, Tgfbrap1, Tgif1, Tgif2, Thap1, Thap11, Thap7, Thoc1, Thoc5, Thra, Thrap3, Thrb, Tia1, Ticam1, Ticrr, Tigar, Timeless, Tinf2, Tipin, Tirap, Tle1, Tle2, Tle3, Tle4, Tle5, Tlr2, Tlr3, Tlr4, Tlr6, Tlr9, Tlx3, Tmbim6, Tmem100, Tmem161a, Tmpo, Tmprss6, Tmsb4x, Tnf, Tnfaip1, Tnfaip3, Tnfrsf11a, Tnfrsf1a, Tnfrsf1b, Tnfrsf4, Tnfrsf8, Tnfsf13, Tnfsf18, Tnip1, Tnip2, Tnks, Tnks2, Tnrc6a, Tnrc6b, Tnrc6c, Tob1, Top2a, Top2b, Topors, Tox2, Tox3, Tpr, Tra2a, Tra2b, Tradd, Traf2, Traf3, Traf3ip1, Traf5, Traf6, Traf7, Traip, Trak2, Trappc2, Trappc9, Trem2, Trerf1, Trex1, Trf, Triap1, Trib1, Trib2, Trib3, Trim11, Trim13, Trim14, Trim15, Trim16, Trim21, Trim24, Trim25, Trim26, Trim27, Trim28, Trim29, Trim31, Trim32, Trim33, Trim37, Trim38, Trim40, Trim44, Trim62, Trim66, Trim8, Trip12, Trip4, Trmt112, Trp53, Trp53bp1, Trp53inp1, Trp53inp2, Trp63, Trp73, Trps1, Trpv1, Trpv4, Trrap, Tsc2, Tsc22d1, Tsc22d3, Tsc22d4, Tsg101, Tshz1, Tshz2, Tshz3, Tspo, Tspyl2, Tssk4, Ttc21b, Ttc5, Ttf1, Tut4, Twist2, Twsg1, Txk, Txn1, Txnip, U2af2, Uba3, Ube2b, Ube2i, Ube2l3, Ube2n, Ube2o, Ube2v1, Ube2v2, Ube3a, Ubp1, Ubqln4, Ubr2, Ubr5, Ubtf, Ufl1, Uhrf1, Uimc1, Uncx, Upf1, Uqcc2, Uri1, Usf1, Usf2, Usp1, Usp13, Usp15, Usp16, Usp2, Usp21, Usp22, Usp3, Usp36, Usp37, Usp47, Usp51, Usp7, Usp9x, Utf1, Utp15, Utp4, Uty, Uxt, Vcp, Vegfa, Vezf1, Vgll1, Vgll3, Vgll4, Vhl, Vim, Virma, Vps72, Vsir, Wac, Wapl, Was, Wbp2, Wdr18, Wdr43, Wdr5, Wdr61, Wdr70, Wdr75, Wdr77, Wdtc1, Wfs1, Wiz, Wnt10b, Wnt11, Wnt4, Wnt5a, Wrap53, Wrn, Wrnip1, Wtap, Wwc1, Wwc2, Wwox, Wwp1, Wwp2, Wwtr1, Xbp1, Xpo1, Xrcc1, Xrcc4, Xrcc5, Xrcc6, Yaf2, Yap1, Ybx1, Ybx2, Ybx3, Yeats2, Yeats4, Yes1, Ylpm1, Ythdc1, Ythdf2, Ythdf3, Ywhab, Ywhah, Ywhaq, Yy1, Yy2, Zbed3, Zbtb1, Zbtb10, Zbtb14, Zbtb16, Zbtb17, Zbtb18, Zbtb2, Zbtb20, Zbtb21, Zbtb24, Zbtb33, Zbtb38, Zbtb4, Zbtb42, Zbtb48, Zbtb49, Zbtb5, Zbtb7a, Zbtb7b, Zbtb7c, Zc3h10, Zc3h12a, Zc3h12d, Zc3h14, Zc3h3, Zc3h4, Zc3h6, Zc3h8, Zc3hav1, Zcchc12, Zcchc18, Zeb1, Zeb2, Zfat, Zfhx2, Zfhx3, Zfhx4, Zfp1, Zfp110, Zfp111, Zfp112, Zfp113, Zfp12, Zfp120, Zfp128, Zfp13, Zfp131, Zfp14, Zfp143, Zfp148, Zfp174, Zfp182, Zfp184, Zfp202, Zfp217, Zfp219, Zfp236, Zfp239, Zfp24, Zfp26, Zfp263, Zfp27, Zfp28, Zfp280b, Zfp280c, Zfp280d, Zfp281, Zfp287, Zfp292, Zfp296, Zfp30, Zfp316, Zfp318, Zfp322a, Zfp326, Zfp341, Zfp354a, Zfp354b, Zfp354c, Zfp358, Zfp36, Zfp365, Zfp367, Zfp369, Zfp36l1, Zfp36l2, Zfp37, Zfp382, Zfp384, Zfp386, Zfp39, Zfp395, Zfp397, Zfp422, Zfp423, Zfp426, Zfp438, Zfp444, Zfp445, Zfp451, Zfp457, Zfp458, Zfp46, Zfp462, Zfp467, Zfp473, Zfp507, Zfp513, Zfp516, Zfp523, Zfp54, Zfp551, Zfp568, Zfp58, Zfp583, Zfp59, Zfp593, Zfp60, Zfp608, Zfp609, Zfp628, Zfp639, Zfp64, Zfp641, Zfp644, Zfp647, Zfp653, Zfp661, Zfp667, Zfp668, Zfp689, Zfp69, Zfp691, Zfp692, Zfp697, Zfp703, Zfp704, Zfp706, Zfp711, Zfp715, Zfp74, Zfp740, Zfp746, Zfp748, Zfp750, Zfp786, Zfp809, Zfp819, Zfp82, Zfp821, Zfp830, Zfp853, Zfp869, Zfp879, Zfp90, Zfp93, Zfp930, Zfp932, Zfp936, Zfpm1, Zfpm2, Zfx, Zglp1, Zgpat, Zhx1, Zhx2, Zhx3, Zik1, Zkscan1, Zkscan14, Zkscan17, Zkscan3, Zkscan5, Zkscan6, Zmiz1, Zmiz2, Zmpste24, Zmym2, Zmym3, Zmym4, Zmym5, Zmynd11, Zmynd15, Znfx1, Znhit1, Zp3, Zpr1, Zranb3, Zscan12, Zscan18, Zscan2, Zscan20, Zscan21, Zscan26, Zxdc	2700081O15Rik, Abhd14b, Abl1, Ablim1, Ablim3, Actr5, Acvr2a, Adrb2, Ahnak, Ahnak2, Akap8l, Ankrd17, Anxa4, Apobec1, Arhgef10l, Arhgef2, Arhgef5, Arid4a, Arid4b, Arid5a, Arid5b, Armcx3, Arnt, Arnt2, Arrb1, Asah1, Ascl2, Asph, Asxl1, Asxl2, Atad2b, Atf1, Atf3, Atf4, Atf7ip, Atg7, Atp8b1, Atxn1, Atxn7, Axin2, Bach1, Bach2, Bag3, Bahd1, Bambi, Basp1, Bcl10, Bcl9l, Bcor, Bdp1, Bhlhe40, Bicra, Bmp7, Bptf, Brd2, Brd4, Brwd1, Brwd3, Btg2, Cand1, Capn3, Carhsp1, Cat, Cbfa2t2, Cbfb, Cbx5, Cbx7, Ccn1, Ccnd3, Ccnl1, Ccnt1, Cdan1, Cdh1, Cdk12, Cdk2, Cdk5rap2, Cdkn1a, Cdkn1b, Cdkn1c, Cebpa, Cebpb, Cebpd, Cebpz, Celf2, Chd1, Chd6, Cited2, Cited4, Ciz1, Clk1, Clk3, Clock, Clu, Cnot1, Cnot6l, Creb3l2, Creb3l4, Creb5, Crebbp, Crebl2, Crebrf, Creg1, Cryab, Csrnp1, Cst3, Ctbp2, Ctdsp1, Ctdsp2, Cxxc5, Cyld, Dab2, Dbp, Dcaf1, Dcn, Dcp2, Dek, Dll1, Dmrt3, Dmrta2, Dnajb1, Dnajb4, Dnmt1, Dr1, Dusp1, Dusp5, E2f5, Efemp1, Egfr, Egr1, Egr2, Egr3, Egr4, Ehf, Ehmt1, Ehmt2, Eif2ak4, Elavl1, Elf1, Elf3, Elf4, Elf5, Elk4, Ell, Entpd1, Entpd5, Ep300, Epas1, Epc2, Epcam, Epop, Erbb2, Esrp2, Ets1, Ets2, Etv1, Etv6, Eya1, Eya2, Eya4, Ezh2, Ezr, F2r, F2rl1, Faf1, Fam129b, Fam83g, Fbh1, Fbxw11, Fbxw7, Fer, Fgf1, Fgfr1, Fhl2, Flcn, Flna, Fos, Fosb, Fosl1, Fosl2, Foxe1, Foxg1, Foxi1, Foxj3, Foxm1, Foxn3, Foxp4, Fzd1, Fzd5, Fzd6, Fzd7, Fzd8, Gatad2b, Gck, Gclc, Gfi1b, Gigyf2, Gja1, Glis3, Gnas, Gnl3, Gpbp1l1, Gpc3, Grhl1, Grhl2, Gtf2h1, H1f0, H1f10, H1f2, H1f4, Hbp1, Hck, Hdac1, Hdac10, Hdac7, Hdac8, Helb, Hes1, Hes6, Hexim1, Hey1, Hinfp, Hipk1, Hipk2, Hipk3, Hivep3, Hlf, Hmga1, Hmgb2, Hmx2, Hmx3, Hr, Ice2, Id1, Id2, Ier2, Ier3, Ier5, Ifnar2, Ifrd1, Ikzf4, Il1rap, Il25, Il33, Ing1, Ing2, Ing5, Ino80, Inppl1, Insig1, Insr, Irak1, Irf1, Irf6, Irf7, Irf9, Itga3, Itga6, Jak2, Jun, Junb, Jund, Jup, Kat6b, Kcnk2, Kdm2a, Kdm4a, Kdm7a, Kit, Klf10, Klf11, Klf12, Klf16, Klf3, Klf4, Klf5, Klf6, Klf9, Klhl15, Kmt2a, Kmt2c, Kmt2e, L3mbtl2, L3mbtl3, Lcor, Lcorl, Lgr4, Limd1, Lims1, Litaf, Lmna, Lmo1, Lmo2, Lmo7, Lrch4, Lrp2, Lrp5, Lrp6, Lrrfip1, Ltf, Macc1, Maff, Mafk, Malt1, Maml3, Map2k3, Map3k2, Map3k4, Mapk7, Mapkapk2, Mbnl1, Mbtd1, Mdfic, Mdk, Mecom, Mecp2, Med1, Med13, Med26, Mef2d, Meis1, Meis2, Mepce, Met, Mex3d, Mier3, Mif, Mn1, Morf4l2, Mov10, Mrtfb, Msh2, Msh6, Mta2, Mta3, Myb, Mybbp1a, Mycl, Myd88, N4bp2l2, Naa15, Nab2, Nampt, Nck1, Nck2, Ncoa3, Ncoa7, Nedd4, Nek2, Nfe2l3, Nfia, Nfil3, Nfkb1, Nfkb2, Nfkbia, Nfxl1, Nfya, Ngfr, Nhlh1, Nkrf, Nkx6-2, Nmd3, Nme2, Notch1, Notch2, Notch3, Npnt, Nr1d1, Nr1d2, Nr3c2, Nr4a1, Nr4a2, Nr4a3, Nrarp, Nrip1, Nsd1, Nup62, Nup98, Nupr1, Otx1, Otx2, Pabpc1, Pabpc4, Pam, Parp4, Patz1, Pawr, Pax6, Paxip1, Pbx2, Pbxip1, Pcbp4, Pdcd4, Pde2a, Pdk2, Per1, Per2, Per3, Pfn1, Phf10, Phf12, Phf20l1, Phf21a, Phf6, Phip, Pias1, Pik3r1, Pim2, Pink1, Pitx1, Pkp1, Pkp3, Plac8, Plag1, Plagl1, Plagl2, Plk3, Plpp3, Plscr1, Pml, Pou2f1, Pou2f3, Ppm1d, Ppp1r10, Ppp2ca, Ppp4c, Pprc1, Prdx6, Prkaa1, Prkag2, Prkcb, Prkci, Prkd2, Prmt3, Prox1, Prx, Ptbp1, Ptch1, Ptk2b, Ptprc, Ptprk, Pum2, Rac1, Rad50, Rai1, Rara, Rbbp6, Rbm15, Rbm19, Rbm24, Rbm38, Rbm5, Rbpj, Rc3h1, Rel, Relb, Rere, Rest, Rfx5, Rgcc, Rgma, Rgs14, Rhog, Riok1, Ripk1, Ripk2, Rlim, Rnasel, Rnf169, Rock2, Rora, Rorc, Rpap2, Rpl10, Rpl23, Rps26, Rps6ka1, Rps6ka3, Rps6ka5, Rreb1, Rsl1, Runx1, Runx1t1, Rybp, S100a1, Sall1, Sap18, Satb1, Satb2, Sav1, Sbno2, Sertad1, Sertad3, Sesn2, Sfrp1, Shc1, Shmt2, Sik1, Sin3a, Sirt1, Six1, Six2, Six3, Six4, Skil, Smad2, Smad3, Smad5, Smad7, Smarca2, Smurf2, Sorbs3, Sox11, Sox13, Sox2, Sox21, Sox4, Sox8, Sox9, Sp1, Sp2, Sp3, Sp8, Spib, Spindoc, Spty2d1, Sqstm1, Src, Srebf1, Srebf2, Srf, Srsf2, Srsf3, Srsf5, Srsf7, St18, Stat1, Stat3, Stat5a, Stat5b, Stat6, Stk3, Stn1, Stox2, Sulf1, Taf1d, Taf3, Tcerg1, Tcf12, Tcf4, Tcf7l1, Tcf7l2, Tcim, Tead1, Tead2, Tead3, Tent5c, Terf2, Tex15, Tfcp2l1, Tfe3, Tfeb, Tfrc, Tgfb2, Tgfb3, Tgif1, Tgif2, Thrb, Ticam1, Tirap, Tle4, Tnfaip3, Tnfrsf1a, Tnfrsf8, Tnip1, Tnip2, Tnks2, Tnrc6b, Tob1, Top2a, Tpr, Tra2a, Tra2b, Traf6, Trerf1, Trib1, Trim25, Trim27, Trim62, Trim8, Trp53, Trp53bp1, Trp53inp1, Trpv4, Tsc22d3, Tsc22d4, Tspo, Tut4, Txnip, Usp2, Usp22, Utp4, Vegfa, Vezf1, Vhl, Vim, Wapl, Wrn, Wwc2, Wwtr1, Xbp1, Yap1, Yes1, Ythdf2, Yy1, Zbtb1, Zbtb10, Zbtb2, Zbtb20, Zbtb21, Zbtb42, Zc3h10, Zc3h12a, Zfhx2, Zfhx3, Zfp110, Zfp120, Zfp131, Zfp174, Zfp217, Zfp26, Zfp280c, Zfp280d, Zfp296, Zfp326, Zfp36, Zfp36l1, Zfp36l2, Zfp395, Zfp422, Zfp451, Zfp467, Zfp568, Zfp593, Zfp644, Zfp703, Zfp704, Zfp740, Zfp750, Zfp809, Zfp82, Zfx, Zkscan17, Zmym4, Zmynd11, Zscan2
GO:0030509	BMP signaling pathway	114	28	19.39	0.02501	Abl1, Acvr1, Acvr2a, Acvr2b, Acvrl1, Bmp2, Bmp6, Bmp7, Bmp8a, Bmper, Bmpr1a, Bmpr1b, Bmpr2, Ccn1, Cdh5, Cfc1, Chrdl1, Chrdl2, Crb2, Ctdspl2, Dand5, Ddx5, Dlx5, Ecsit, Egr1, Eng, Etv2, Fam83g, Fbn1, Fbxl15, Fkbp8, Foxd1, Fstl1, Fstl3, Fzd1, Gata6, Gdf15, Gdf3, Gdf5, Gpc3, Grem1, Grem2, Hes1, Hes5, Hfe, Hipk2, Hivep1, Htra1, Htra3, Id1, Ilk, Itga3, Kdr, Lef1, Lemd2, Lemd3, Lrp2, Mapk3, Megf8, Msx1, Msx2, Myh6, Nbl1, Neo1, Notch1, Notch2, Numa1, Pdcd4, Pelo, Ppm1a, Rbpj, Rgma, Rgmb, Rnf165, Ror2, Runx2, Scx, Sfrp1, Sfrp2, Sfrp5, Ski, Skil, Skor1, Slc33a1, Smad1, Smad2, Smad4, Smad5, Smad6, Smad7, Smad9, Smpd3, Smurf1, Smurf2, Sorl1, Sox11, Spg20, Sulf1, Tcf7l2, Tgfbr3, Tmem100, Tmprss6, Tob1, Trim33, Twsg1, Ube2o, Usp15, Usp9x, Vsir, Wnt5a, Zcchc12, Zcchc18, Zfp128, Zfp423	Abl1, Acvr2a, Bmp7, Ccn1, Egr1, Fam83g, Fzd1, Gpc3, Hes1, Hipk2, Id1, Itga3, Lrp2, Notch1, Notch2, Pdcd4, Rbpj, Rgma, Sfrp1, Skil, Smad2, Smad5, Smad7, Smurf2, Sox11, Sulf1, Tcf7l2, Tob1
GO:1990823	response to leukemia inhibitory factor	114	28	19.39	0.02501	Abcd4, Abcg4, Adam23, Arid5b, B3gnt2, Bcat2, Bclaf1, Bspry, Cacnb4, Cacybp, Chchd4, Creb1, Ctbp2, Cth, Dtx1, Eed, Eef1e1, Efhc2, Egln3, Eif4a2, Elavl2, Enah, Eps8, Fzd4, Gclm, Gfpt2, Gldc, Gnpnat1, Gstt2, Gtf2h1, Hells, Hk2, Hnrnpu, Icam1, Ildr1, Ina, Jarid2, Kat6b, Kdm3a, Kdm5b, Klf4, Klf5, Laptm5, Lrba, Mat2a, Mga, Mkrn1, Mpc1, Mras, Mrpl15, Mtf2, Myb, Mybl2, Mynn, Ncl, Nefh, Nfyb, Nme7, Nol8, Nr5a2, Nrp2, Nup35, Otx2, Padi2, Parp16, Pax6, Pcolce, Pcolce2, Pdcd10, Pfkp, Phc1, Piga, Pml, Pmm1, Prdm5, Ptp4a3, Rarg, Rfx2, Rif1, Rnf138, Rnmt, Rps16, Sbno2, Sdad1, Shmt1, Sirt1, Slc25a5, Smad7, Smarca5, Snx10, Socs3, Sox1, Spock2, Spp1, Spry2, Spry4, Srm, Srsf3, Srsf7, Sstr1, Stoml1, Syngr1, Tex14, Tfrc, Tle4, Trim2, Trim25, Twistnb, Ubtf, Ubxn2a, Vegfc, Wdr35, Xbp1, Xrcc5	Arid5b, Cacnb4, Ctbp2, Egln3, Enah, Eps8, Gtf2h1, Hk2, Ildr1, Kat6b, Klf4, Klf5, Mat2a, Myb, Otx2, Pax6, Piga, Pml, Sbno2, Sirt1, Smad7, Socs3, Srsf3, Srsf7, Tfrc, Tle4, Trim25, Xbp1
GO:1990830	cellular response to leukemia inhibitory factor	114	28	19.39	0.02501	Abcd4, Abcg4, Adam23, Arid5b, B3gnt2, Bcat2, Bclaf1, Bspry, Cacnb4, Cacybp, Chchd4, Creb1, Ctbp2, Cth, Dtx1, Eed, Eef1e1, Efhc2, Egln3, Eif4a2, Elavl2, Enah, Eps8, Fzd4, Gclm, Gfpt2, Gldc, Gnpnat1, Gstt2, Gtf2h1, Hells, Hk2, Hnrnpu, Icam1, Ildr1, Ina, Jarid2, Kat6b, Kdm3a, Kdm5b, Klf4, Klf5, Laptm5, Lrba, Mat2a, Mga, Mkrn1, Mpc1, Mras, Mrpl15, Mtf2, Myb, Mybl2, Mynn, Ncl, Nefh, Nfyb, Nme7, Nol8, Nr5a2, Nrp2, Nup35, Otx2, Padi2, Parp16, Pax6, Pcolce, Pcolce2, Pdcd10, Pfkp, Phc1, Piga, Pml, Pmm1, Prdm5, Ptp4a3, Rarg, Rfx2, Rif1, Rnf138, Rnmt, Rps16, Sbno2, Sdad1, Shmt1, Sirt1, Slc25a5, Smad7, Smarca5, Snx10, Socs3, Sox1, Spock2, Spp1, Spry2, Spry4, Srm, Srsf3, Srsf7, Sstr1, Stoml1, Syngr1, Tex14, Tfrc, Tle4, Trim2, Trim25, Twistnb, Ubtf, Ubxn2a, Vegfc, Wdr35, Xbp1, Xrcc5	Arid5b, Cacnb4, Ctbp2, Egln3, Enah, Eps8, Gtf2h1, Hk2, Ildr1, Kat6b, Klf4, Klf5, Mat2a, Myb, Otx2, Pax6, Piga, Pml, Sbno2, Sirt1, Smad7, Socs3, Srsf3, Srsf7, Tfrc, Tle4, Trim25, Xbp1
GO:0070663	regulation of leukocyte proliferation	174	45	29.6	0.02503	Ada, Adk, Ager, Ahr, Aif1, Anxa1, Arg2, Atad5, Atm, Bcl2, Bcl6, Blm, Bmi1, Btk, Btnl2, Carmil2, Casp3, Cblb, Ccdc88b, Ccr2, Cd1d1, Cd209a, Cd22, Cd24a, Cd274, Cd276, Cd300a, Cd320, Cd4, Cd40lg, Cd44, Cd46, Cd74, Cd81, Cd86, Cdkn1a, Ceacam1, Cebpb, Chrnb2, Clcf1, Coro1a, Csf1, Ctnnb1, Dhps, Dlg1, Dlg5, Dnaja3, Efnb1, Enpp3, Erbb2, Fadd, Fcgr2b, Fgf10, Flt3l, Foxj1, Glmn, Gnrh1, Gpam, Gpnmb, Gpr183, Grem1, Gsk3b, Gstp1, H2-Aa, H2-Ab1, H2-T23, Havcr2, Hes1, Hhex, Icosl, Igf1, Igf2, Igfbp2, Ighm, Ihh, Ikzf3, Il15, Il18, Il1b, Il20rb, Il2ra, Il6, Il6ra, Il6st, Il7, Inpp5d, Irf1, Irs2, Itch, Itgal, Jak3, Kitl, Lgals3, Lgals9, Lmo1, Lrrc32, Lyn, Mad1l1, Mapk8ip1, Mef2c, Mif, Myd88, Mzb1, Nck1, Nck2, Nckap1l, Ndfip1, Nfatc2, Pawr, Pde5a, Peli1, Pkn1, Pla2g2d, Pnp, Prdm1, Prkar1a, Prkcq, Prnp, Ptpn6, Ptprc, Pycard, Rac2, Rasal3, Rc3h1, Ripk2, Ripk3, Ripor2, Rps3, Sash3, Sdc4, Selenok, Sftpd, Sh3rf1, Slc39a10, Slc4a1, Sos1, Sos2, Sox11, Spn, Spta1, St6gal1, Stat5a, Stat5b, Syk, Tacr1, Tcf3, Tfrc, Tgfb1, Tgfbr2, Ticam1, Tirap, Tlr4, Tlr9, Tmem131l, Tnfrsf13b, Tnfrsf1b, Tnfrsf21, Tnfrsf4, Tnfsf13b, Tnfsf18, Tnfsf9, Traf6, Twsg1, Tyrobp, Vav3, Vcam1, Vsir, Vtcn1, Zap70, Zbtb7b, Zc3h12d, Zfp335, Znhit1, Zp3	Anxa1, Cblb, Cd24a, Cd44, Cdkn1a, Ceacam1, Cebpb, Dlg5, Efnb1, Erbb2, Gpam, Gstp1, H2-T23, Hes1, Il6ra, Il6st, Inpp5d, Irf1, Lgals3, Lmo1, Lyn, Mif, Myd88, Nck1, Nck2, Pawr, Ptpn6, Ptprc, Rc3h1, Ripk2, Ripor2, Sdc4, Sh3rf1, Sos1, Sos2, Sox11, Stat5a, Stat5b, Tfrc, Tgfbr2, Ticam1, Tirap, Tmem131l, Tnfrsf13b, Traf6
GO:0090277	positive regulation of peptide hormone secretion	85	22	14.46	0.02503	Aacs, Abat, Aimp1, Ano1, Apln, Arhgef7, Arrb1, Atg7, Bad, C1qtnf12, C2cd2l, Cacna1d, Capn10, Cask, Casr, Cftr, Clcf1, Cltrn, Drd2, Dynll1, Egfr, Gabbr1, Gck, Ghrh, Ghrl, Gja1, Glrx, Glud1, Glul, Gpld1, Gpr27, Gpr68, Hfe, Hif1a, Ildr1, Irs1, Irs2, Isl1, Itsn1, Jak2, Kif5b, Lif, Lrp1, Mcu, Mpc2, Nadk, Nlgn2, Nnat, Oga, Oxct1, Pax6, Pck2, Pex5l, Pfkfb2, Pfkm, Phpt1, Pla2g6, Ppard, Ppp3cb, Prkce, Prkn, Psmd9, Ptbp1, Ptger4, Rab8b, Rac1, Rasl10b, Rph3al, Sct, Selenot, Serp1, Sirt1, Sirt3, Sox4, Sri, Stx4a, Sybu, Tcf7l2, Tfr2, Tm7sf3, Trh, Trpa1, Trpm2, Trpm4, Vsnl1	Ano1, Arrb1, Atg7, Egfr, Gck, Gja1, Ildr1, Irs1, Jak2, Nlgn2, Pax6, Pla2g6, Ptbp1, Rab8b, Rac1, Rph3al, Sct, Sirt1, Sox4, Tcf7l2, Trh, Trpm4
GO:0045927	positive regulation of growth	256	56	43.54	0.02506	Acacb, Acsl4, Actn3, Adam10, Adam17, Adnp, Adnp2, Adrb1, Adrb2, Afdn, Agr2, Agrn, Agt, Ahi1, Ahr, Akap6, Akt1, Anapc2, Apoe, Armc10, Atp5g1, Atp8a2, Avp, Bbs2, Bbs4, Bcl11a, Bcl2, Bdnf, Bmpr1a, Bmpr2, Brat1, C3, Cacna2d2, Cacng7, Capn3, Ccnb1, Cd81, Cdh4, Cdk1, Cdkl5, Cdkn2aip, Celf1, Cfl1, Chd7, Cib1, Cntf, Cpne5, Cpne9, Crabp2, Creb1, Crk, Csf1, Csnk2a1, Cxcl12, Cxcl16, Cxcr4, Cyba, Cyfip1, Dbn1, Dbnl, Dcx, Ddx39b, Ddx3x, Derl2, Disc1, Dlg1, Dll1, Dnph1, Drd2, Dscam, Efna5, Egfr, Eif2b2, Eif4g1, Eif4g2, Ep300, Erbb2, Erbb4, Exosc2, Exosc4, Exosc9, Extl3, Ezr, Fam122a, Fdps, Fgf2, Fgf9, Fgfr1, Fgfr1op, Fgfr2, Flt3, Flt4, Fn1, Fxn, Gata6, Gdi1, Gh, Ghr, Ghrh, Ghrl, Golga4, Gpam, Gpr21, Gsk3b, Hbegf, Hdgfl2, Hey2, Hlx, Hmga2, Hnrnpk, Hopx, Hpn, Hsf1, Hyal1, Igf1, Igf2, Ikzf1, Il7, Ilk, Ino80, Insr, Islr2, Ist1, Itsn2, Kdm2b, Klhl22, Krt17, L1cam, Lef1, Lgi1, Limk1, Lpar3, Lrp1, Map1b, Map2k5, Map3k13, Mapk1, Mapk14, Mapt, Mecp2, Mef2c, Megf8, Mkks, Mmp14, Mtm1, Mtor, Mtpn, Mul1, Myo5b, N6amt1, Naca, Ncam1, Ncbp1, Ncoa3, Ndel1, Nedd4l, Nipbl, Notch1, Nr3c1, Nrg1, Nrp1, Ntn1, Ntrk3, Pafah1b1, Pak1, Parp2, Pex5, Picalm, Pim1, Pin1, Plaa, Plcb1, Pls1, Ppard, Ppib, Ppm1f, Prkdc, Prkn, Prox1, Psmd10, Ptger4, Ptk2, Ptk2b, Rab11a, Rasal1, Rbpj, Rftn1, Rhoa, Rims1, Rims2, Rnd2, Rnf157, Rpl4, Rps6kb1, Rptor, Rtn4, Rufy3, Sash3, Sdcbp, Sema4d, Sema5a, Sema7a, Serp1, Serpine1, Sfn, Sfrp1, Sfrp2, Sgip1, Sgk1, Sh3glb1, Sh3pxd2b, Shtn1, Sirt1, Slc25a33, Slc25a4, Slc44a4, Slc9a1, Smo, Smurf1, Sox15, Sphk1, Sptbn4, Srf, Stat5a, Stat5b, Supv3l1, Syt1, Syt17, Syt3, Syt4, Taf9, Taf9b, Tbx2, Tfcp2l1, Tgfb2, Tgfbr1, Tgfbr3, Tnfrsf12a, Trim32, Trip10, Trpc5, Trpv2, Tshr, Twf2, Unc13a, Usp47, Vegfa, Vil1, Wfs1, Yap1, Ybx3, Zfp639, Zfpm2, Zfyve27, Zp3, Zpr1	Acsl4, Adam10, Adnp, Adrb2, Afdn, Agr2, Armc10, Cacna2d2, Capn3, Cdkl5, Cdkn2aip, Cpne5, Crabp2, Cxcl16, Cyfip1, Dll1, Egfr, Eif4g1, Ep300, Erbb2, Ezr, Fam122a, Fdps, Fgfr1, Ghr, Gpam, Hbegf, Ino80, Insr, L1cam, Mapt, Mecp2, Mmp14, Ncoa3, Nedd4l, Notch1, Ntn1, Prox1, Ptk2, Ptk2b, Rbpj, Rps6kb1, Sema5a, Sfn, Sfrp1, Shtn1, Sirt1, Srf, Stat5a, Stat5b, Tfcp2l1, Tgfb2, Tnfrsf12a, Trip10, Vegfa, Yap1
GO:0030154	cell differentiation	3149	784	535.62	0.02508	1110017D15Rik, 2610301B20Rik, 4930430F08Rik, 4932438A13Rik, A2m, Aamdc, Aatk, Abca5, Abcb1a, Abcc8, Abcg1, Abhd2, Abhd5, Abi1, Abi2, Abitram, Abl1, Abl2, Ablim1, Abt1, Acadm, Acap3, Ace, Ache, Ackr3, Acp6, Acrbp, Acsl4, Acsl6, Acta1, Actb, Actg1, Actn1, Actn3, Actn4, Actr2, Actr3, Acvr1, Acvr1b, Acvr2a, Acvr2b, Acvrl1, Ada, Adam10, Adam15, Adam17, Adam22, Adam8, Adamts1, Adamts9, Adamtsl4, Adar, Adarb1, Adcy1, Adcy6, Add1, Adgra2, Adgrb1, Adgrb3, Adgrf1, Adgrf4, Adgrf5, Adgrg1, Adgrg6, Adgrl3, Adgrv1, Adig, Adipoq, Adipor1, Adm, Adnp, Adnp2, Adora2a, Adra1a, Adrb1, Adrb2, Adrm1, Afdn, Aff4, Afg3l2, Ager, Agfg1, Aggf1, Ago2, Agpat5, Agr2, Agrn, Agt, Agtpbp1, Ahi1, Ahr, Aifm1, Aimp2, Ajap1, Akap11, Akap13, Akap5, Akap6, Akap9, Akip1, Akirin1, Akna, Akt1, Akt2, Alas2, Alcam, Aldh1a2, Aldh6a1, Alg10b, Alk, Alkbh1, Alkbh5, Alms1, Alox8, Aloxe3, Alpk3, Als2, Alx1, Ambra1, Amer1, Amigo1, Amigo3, Amot, Ampd2, Anapc2, Angptl6, Ank1, Ank2, Ank3, Ankrd17, Ankrd2, Ankrd23, Ankrd26, Ankrd27, Ankrd49, Ankrd54, Anks1, Anks4b, Anln, Anpep, Antxr1, Anxa1, Anxa2, Anxa4, Anxa6, Anxa7, Ap1ar, Ap1g1, Ap1m1, Ap1s2, Ap2a1, Ap2a2, Ap3b1, Ap3d1, Apbb1, Apbb2, Apc, Apc2, Apcdd1, Apobec3, Apoe, App, Appl2, Ar, Arc, Areg, Arf1, Arf4, Arf6, Arfgef1, Arhgap22, Arhgap24, Arhgap33, Arhgap35, Arhgap4, Arhgap44, Arhgef10, Arhgef2, Arhgef26, Arhgef28, Arhgef7, Arid1a, Arid1b, Arid4a, Arid4b, Arid5a, Arid5b, Arih2, Arl13b, Arl3, Arl4a, Arl6, Armc6, Arnt, Arntl, Arpc2, Arrb2, Arsb, Artn, Arxes1, Arxes2, Asah1, Asap1, Ascl1, Ascl2, Asf1a, Aspm, Astn1, Asxl1, Asxl2, Atat1, Atcay, Atf1, Atf2, Atf3, Atf5, Atg5, Atg7, Atl1, Atm, Atoh7, Atp11c, Atp2a2, Atp2b2, Atp5g1, Atp6ap1, Atp7a, Atp8a2, Atp8b1, Atpif1, Atraid, Atrx, Atxn1, Atxn10, Atxn2, AU040320, Aurka, Auts2, Avil, Axin1, Axin2, Axl, Azi2, B2m, B3gnt2, B4galt1, B4galt5, B4galt6, B4gat1, B9d1, Bad, Bag1, Bag5, Bag6, Baiap2, Bak1, Bambi, Barhl1, Barx2, Basp1, Batf, Batf2, Bax, Bbs1, Bbs12, Bbs2, Bbs4, Bbs7, Bbs9, Bcar1, Bccip, Bche, Bcl11a, Bcl11b, Bcl2, Bcl2a1d, Bcl2l1, Bcl3, Bcl6, Bcl7b, Bcl9, Bcl9l, Bcr, Bdh2, Bdnf, Becn1, Bend6, Bex1, Bfsp1, Bglap, Bglap3, Bhlha15, Bhlhb9, Bhlhe40, Bhlhe41, Bicdl1, Bin1, Bin3, Blm, Bloc1s1, Bloc1s2, Bloc1s3, Bloc1s4, Bloc1s5, Bloc1s6, Bmerb1, Bmi1, Bmp1, Bmp2, Bmp3, Bmp6, Bmp7, Bmp8a, Bmpr1a, Bmpr1b, Bmpr2, Bnip2, Bnip3, Boc, Bpgm, Braf, Brca2, Brdt, Brinp1, Brinp2, Brip1, Brpf1, Brsk1, Brsk2, Bscl2, Bsg, Btbd1, Btbd2, Btbd3, Btbd6, Btc, Btg1, Btg2, Btk, Bysl, Bzw2, C1galt1, C1galt1c1, C1qa, C1qbp, C1qc, C3, C5ar1, C77080, C9orf72, Cabp4, Cabyr, Cacna1a, Cacna1f, Cacna2d2, Cacnb4, Cacng7, Cacybp, Cadm1, Calca, Calr, Calr3, Camk1, Camk1d, Camk2a, Camk2b, Camk2d, Camk2g, Camk4, Camsap1, Camsap2, Camsap3, Cand1, Capn2, Capn3, Caprin1, Caprin2, Capzb, Car2, Carm1, Carmil1, Carmil2, Cartpt, Cask, Casp2, Casp3, Casp4, Casp6, Casp8, Casq1, Cass4, Casz1, Catsper2, Catsperd, Catsperg2, Cav2, Cavin4, Cbfa2t2, Cbfa2t3, Cbfb, Cbln1, Cbx6, Cby1, Ccdc136, Ccdc141, Ccdc155, Ccdc3, Ccdc36, Ccdc66, Ccdc85b, Ccdc87, Ccdc88a, Cchcr1, Ccl17, Ccl3, Ccl9, Ccm2, Ccn1, Ccn2, Ccn3, Ccnb1, Ccnb1ip1, Ccnd1, Ccnk, Ccno, Ccnt2, Ccr2, Ccr5, Ccr9, Cd1d1, Cd24a, Cd276, Cd300lf, Cd34, Cd36, Cd4, Cd40lg, Cd44, Cd46, Cd53, Cd63, Cd74, Cd79a, Cd79b, Cd81, Cd83, Cd9, Cdc20, Cdc25b, Cdc42, Cdc73, Cdh1, Cdh11, Cdh2, Cdh23, Cdh3, Cdh4, Cdh5, Cdhr1, Cdhr2, Cdhr5, Cdk12, Cdk13, Cdk16, Cdk5, Cdk5r1, Cdk5r2, Cdk5rap2, Cdk6, Cdk9, Cdkl3, Cdkl5, Cdkn1b, Cdkn1c, Cdkn2b, Cdnf, Cdon, Cdyl, Ceacam1, Cebpa, Cebpb, Cebpd, Cebpg, Cecr2, Celf1, Celsr1, Celsr2, Celsr3, Cend1, Cep120, Cep131, Cep152, Cep57, Cep63, Cers2, Ces1d, Cfap157, Cfap43, Cfap44, Cfap54, Cfap69, Cfl1, Cfl2, Cflar, Cftr, Cgn, Chac1, Chadl, Chat, Chd2, Chd5, Chd7, Chl1, Chn1, Chrdl1, Chrdl2, Chrna7, Chrnb1, Chrnb2, Chst11, Chsy1, Chuk, Ciao3, Cib1, Cit, Cited1, Cited2, Clasp1, Clasp2, Clcf1, Clcn2, Cldn1, Cldn3, Clec2d, Clec4e, Clec5a, Clgn, Clic1, Clic4, Clic5, Clip3, Clmn, Cln8, Clock, Clptm1, Clu, Cmklr1, Cmtm7, Cnga3, Cngb1, Cnmd, Cnot1, Cnot2, Cnot3, Cnot4, Cnp, Cnr1, Cntf, Cntn1, Cntn2, Cntn4, Cntnap1, Cntnap2, Cobl, Coch, Col11a1, Col11a2, Col12a1, Col14a1, Col18a1, Col1a1, Col20a1, Col23a1, Col24a1, Col25a1, Col27a1, Col2a1, Col3a1, Col4a4, Col5a1, Col5a2, Col6a1, Col7a1, Cops2, Coq7, Coro1c, Cpeb1, Cpeb3, Cplx2, Cpne1, Cpne5, Cpne9, Crabp2, Crb1, Crb2, Crb3, Creb1, Creb3l1, Creb3l2, Creb3l4, Creb5, Crebl2, Crhr1, Crk, Crkl, Crmp1, Crppa, Crtc1, Csf1, Csf1r, Csf2, Csf3, Csf3r, Csnk1d, Cspg4, Cspg5, Csrp1, Csrp2, Ctbp1, Ctbp2, Ctdp1, Ctdsp1, Ctf1, Cth, Cthrc1, Ctnna1, Ctnna2, Ctnnb1, Ctnnbip1, Ctnnd1, Ctnnd2, Ctr9, Ctsz, Cttn, Cul3, Cul4a, Cul4b, Cul7, Cux1, Cux2, Cx3cl1, Cx3cr1, Cxadr, Cxcl12, Cxcl17, Cxcl5, Cxcr4, Cyb5d2, Cyb5r4, Cyfip1, Cyfip2, Cyld, Cyp26b1, Cyth2, D130043K22Rik, D16Ertd472e, Daam2, Dab1, Dab2, Dab2ip, Dact1, Dact2, Dact3, Dag1, Dagla, Daglb, Dapl1, Daxx, Dazap1, Dazl, Dbi, Dbn1, Dbnl, Dcaf1, Dcdc2a, Dchs1, Dclk1, Dclk2, Dclre1c, Dcstamp, Dcx, Ddias, Ddit3, Ddit4, Ddr1, Ddr2, Ddx17, Ddx20, Ddx25, Ddx39b, Ddx3x, Ddx3y, Ddx41, Ddx5, Ddx56, Ddx6, Dennd5a, Deup1, Dguok, Dhcr7, Dhfr, Dhrs7b, Dhtkd1, Dhx36, Diaph1, Diaph2, Dicer1, Disc1, Disp3, Dixdc1, Dkkl1, Dld, Dlg2, Dlg4, Dlg5, Dll1, Dll3, Dll4, Dlx3, Dlx5, Dlx6, Dmbt1, Dmc1, Dmd, Dmkn, Dmpk, Dmrt3, Dmrta2, Dmtn, Dnaaf4, Dnah1, Dnaja3, Dnajb11, Dnajb6, Dnajb9, Dnase1l2, Dnase2a, Dnd1, Dner, Dnm1l, Dnm2, Dnm3, Dnmt1, Dnmt3b, Dock1, Dock10, Dock11, Dock2, Dock5, Dock7, Dpf2, Dpysl2, Dpysl3, Dpysl4, Dpysl5, Draxin, Drc7, Drd1, Drd2, Drosha, Dscam, Dscaml1, Dsp, Dst, Dtnbp1, Dtx1, Dusp10, Dusp15, Duxbl1, Dvl1, Dvl3, Dync1i2, Dync2h1, Dynlt1b, Dyrk1b, Dyrk3, Dysf, Dzip1, E2f1, E2f4, E2f7, Ebf2, Ecm1, Ect2, Eda, Eda2r, Edaradd, Edf1, Eef1a1, Eef2, Eef2k, Efcab9, Efemp1, Efhc2, Efhd1, Efna1, Efna2, Efna3, Efna4, Efna5, Efnb1, Efnb2, Efnb3, Egfl7, Egflam, Egfr, Egr1, Egr2, Egr3, Ehd1, Ehd2, Ehf, Ehmt2, Eid1, Eid2, Eid2b, Eif2ak1, Eif2ak2, Eif2ak3, Eif2ak4, Eif2b1, Eif2b2, Eif2b3, Eif2b4, Eif2b5, Eif4e, Eif4enif1, Eif4g1, Eif4g2, Eif5a, Eif6, Elavl3, Elavl4, Elf1, Elf2, Elf3, Elf4, Elf5, Elk1, Elk3, Elk4, Ell3, Elp3, Emb, Emd, Eml1, Emp2, Emx1, Emx2, En2, Enah, Enc1, Eng, Enpp1, Enpp2, Eomes, Ep300, Epas1, Epb41l3, Epb41l5, Epc1, Epcam, Epha1, Epha2, Epha3, Epha4, Epha5, Epha6, Epha7, Ephb1, Ephb2, Ephb3, Ephb4, Ephb6, Epm2a, Epop, Eppk1, Eqtn, Erbb2, Erbb3, Erbb4, Ercc1, Ercc2, Ercc3, Erf, Ero1l, Errfi1, Esr1, Esr2, Esrp1, Esrra, Ets1, Ets2, Etv1, Etv2, Etv3, Etv4, Etv5, Etv6, Evl, Evpl, Exoc4, Exoc6, Exph5, Ext1, Ext2, Eya1, Ezh2, Ezr, F11r, F2rl1, Fa2h, Fabp7, Fadd, Faim, Faim2, Fam120b, Fam172a, Fam20c, Fam210b, Fam57b, Fam83d, Fanca, Fancc, Fancd2, Fancg, Farp1, Farp2, Fas, Fasn, Fat1, Fat3, Fat4, Fbln1, Fbn1, Fbxo22, Fbxo31, Fbxo38, Fbxo45, Fbxo5, Fbxo7, Fbxo9, Fbxw7, Fbxw8, Fcer1g, Fcgr2b, Fdps, Fech, Fem1b, Fer, Fer1l5, Fermt2, Fermt3, Fes, Fez1, Fezf1, Ffar2, Fgf1, Fgf10, Fgf13, Fgf18, Fgf2, Fgf20, Fgf23, Fgf5, Fgf9, Fgfr1, Fgfr2, Fgfr3, Fgl2, Fgr, Fhl1, Fhl2, Fhod3, Fig4, Fignl1, Fkbp8, Fktn, Flcn, Fli1, Flna, Flnb, Flot1, Flot2, Flrt1, Flrt2, Flrt3, Flt3, Flt3l, Flvcr1, Fmn1, Fmn2, Fmr1, Fn1, Fndc3a, Fndc3b, Fndc5, Fnip1, Folr1, Fos, Fosl2, Foxa1, Foxc1, Foxc2, Foxd1, Foxd2, Foxe1, Foxe3, Foxg1, Foxi1, Foxi2, Foxj1, Foxj2, Foxk1, Foxm1, Foxn2, Foxo1, Foxo3, Foxo4, Foxo6, Foxp1, Foxp4, Foxq1, Frk, Frmd6, Frs2, Fry, Fryl, Fstl1, Fstl3, Fstl4, Fstl5, Fto, Fubp1, Fuom, Fuz, Fxn, Fxr1, Fyn, Fzd1, Fzd2, Fzd3, Fzd4, Fzd5, Fzd7, Fzd8, Fzd9, Fzr1, G6pdx, Gab2, Gab3, Gabbr1, Gabpa, Gabrb3, Gadd45b, Gadd45g, Gak, Gap43, Gas1, Gas2l1, Gas6, Gas7, Gata2, Gata6, Gba2, Gcnt2, Gdf10, Gdf11, Gdf15, Gdf3, Gdf5, Gdi1, Gdpd2, Gdpd5, Gfap, Gfi1b, Gfra1, Ggnbp1, Ggnbp2, Gh, Ghrl, Gigyf2, Gimap1, Git1, Gja1, Gjc1, Gldn, Glg1, Gli2, Gli3, Glis1, Glmn, Glo1, Gmcl1, Gmpr2, Gna11, Gna12, Gna13, Gnaq, Gnas, Gnat1, Gnb3, Gnrh1, Golga2, Golga3, Golga4, Gon4l, Gopc, Gorasp1, Gorasp2, Got1, Gpat4, Gpatch4, Gpc1, Gpc2, Gpc3, Gpld1, Gpm6a, Gpm6b, Gpr157, Gpr173, Gpr183, Gpr4, Gpr68, Gprc5b, Gprin1, Gps2, Gpsm1, Gpsm2, Gpx1, Grb14, Grb2, Grcc10, Grem1, Grhl1, Grhl2, Grid2, Grin1, Grin2a, Grin3a, Grip1, Grk1, Grk2, Grk5, Grm5, Grn, Gsc, Gsdme, Gsk3a, Gsk3b, Gtf3c5, H1f8, H2-Aa, H2-Ab1, H2-D1, H2-DMa, H2-K1, H2-Oa, H2al1a, H2al1c, H3f3a, H3f3b, H4c1, H4c11, H4c12, H4c14, H4c2, H4c3, H4c4, H4c6, H4c8, H4c9, H4f16, Hacd1, Hap1, Hax1, Hba-a1, Hba-a2, Hbp1, Hck, Hcls1, Hcn1, Hdac1, Hdac11, Hdac2, Hdac3, Hdac4, Hdac5, Hdac6, Hdac7, Hdac9, Hdgfl3, Hectd1, Hecw1, Hecw2, Heg1, Hells, Heph, Herc1, Herc4, Herc6, Hes1, Hes5, Hes6, Hexa, Hexb, Hey1, Hey2, Heyl, Hgf, Hhex, Hif1a, Hif1an, Hinfp, Hip1, Hipk1, Hipk2, Hira, Hist1h4m, Hivep3, Hlf, Hlx, Hmg20a, Hmg20b, Hmga2, Hmgb1, Hmgb2, Hmgb3, Hmx2, Hmx3, Hnf1a, Hnf1b, Hnf4g, Hnrnpab, Hnrnpk, Hnrnpu, Homer1, Hook1, Hook3, Hopx, Hpn, Hprt, Hps1, Hps4, Hps6, Hs1bp3, Hs6st1, Hsbp1, Hsd17b4, Hsd17b7, Hsp90aa1, Hsp90ab1, Hspa2, Hspa5, Hspa9, Hspb1, Hspb11, Hspg2, Htatip2, Htra1, Htra2, Htt, Huwe1, Hyal2, Hydin, Ica1l, Icam1, Id1, Id2, Id3, Id4, Idh2, Ier2, Ifi204, Ifngr1, Ifnz, Ifrd1, Ift140, Ift172, Ift20, Ift27, Ift74, Ift80, Ift81, Ift88, Igf1, Igf1r, Igf2, Igfbp3, Igfbp5, Ighm, Ighmbp2, Igkc, Igsf10, Igsf9, Ihh, Ikbkb, Ikzf1, Ikzf3, Il11ra1, Il15, Il15ra, Il17a, Il18, Il1a, Il1b, Il1r1, Il1rap, Il1rapl1, Il1rl2, Il25, Il2ra, Il2rg, Il33, Il34, Il3ra, Il4ra, Il6, Il6st, Il7, Il7r, Ildr2, Ilk, Impact, Impad1, Ina, Ing2, Inha, Inhbb, Inpp4b, Inpp5d, Inpp5f, Inpp5j, Inppl1, Insig1, Insl6, Insm1, Intu, Iqcb1, Iqcg, Iqgap1, Ireb2, Irf1, Irf2bp2, Irf6, Irf8, Irx3, Isg15, Isl1, Isl2, Islr2, Ist1, Itfg2, Itga1, Itga3, Itga4, Itga5, Itga6, Itga8, Itgam, Itgav, Itgb1, Itgb1bp1, Itgb4, Itgb7, Itgb8, Itm2a, Itm2c, Itpka, Itpkb, Itpr1, Itsn1, Itsn2, Jade2, Jag1, Jag2, Jak2, Jak3, Jam3, Jarid2, Jdp2, Jmjd1c, Jmjd6, Jun, Junb, Jund, Kalrn, Kank1, Kat2a, Kat2b, Kat6a, Kat8, Katna1, Katnb1, Kazald1, Kazn, Kbtbd8, Kcna1, Kcnab2, Kcnip2, Kcnj10, Kcnma1, Kctd11, Kdelr1, Kdf1, Kdm1a, Kdm2a, Kdm3a, Kdm4a, Kdm4c, Kdm6a, Kdm6b, Kdr, Keap1, Kidins220, Kif13b, Kif20b, Kif2a, Kif3a, Kif3c, Kif5a, Kif5c, Kirrel3, Kit, Kitl, Klf10, Klf13, Klf15, Klf2, Klf4, Klf5, Klf7, Klhl10, Klhl12, Klhl41, Kmt2b, Kmt2d, Kmt2e, Kndc1, Kras, Kremen1, Krt10, Krt14, Krt17, Krt19, Krt4, Krt8, L1cam, L3mbtl1, L3mbtl2, L3mbtl3, Lag3, Lama4, Lama5, Lamb1, Lamb2, Lamb3, Lamc1, Lamc2, Lats1, Lats2, Lbh, Lbr, Lce3b, Lck, Ldah, Ldb1, Ldb3, Ldlr, Ldlrad4, Lef1, Lefty1, Lemd2, Lemd3, Leo1, Lfng, Lgals1, Lgals12, Lgals3, Lgals8, Lgals9, Lgi1, Lgi4, Lgr4, Lgr5, Lhx2, Lif, Lifr, Lig4, Limd1, Limk1, Lims1, Lims2, Lingo1, Llgl1, Llph, Lmna, Lmo2, Lmo4, Lmtk2, Lnpk, Lor, Lox, Loxl2, Loxl3, Lpar1, Lpar3, Lpin1, Lpl, Lrguk, Lrig2, Lrmda, Lrp1, Lrp12, Lrp2, Lrp4, Lrp5, Lrp6, Lrp8, Lrrc17, Lrrc34, Lrrc4c, Lrrc8a, Lrrc8c, Lrrk1, Lrrk2, Lrtm2, Lsm1, Lsr, Lst1, Lta, Ltbp3, Ltbr, Ltf, Ltk, Ly6d, Lyar, Lyl1, Lyn, Lzts1, Lzts3, M1ap, Macroh2a1, Macroh2a2, Mad2l2, Maea, Mael, Maf, Mafb, Maff, Mafg, Mag, Magi2, Malt1, Maml1, Mamstr, Man2a1, Manf, Map1a, Map1b, Map1s, Map2, Map2k1, Map2k2, Map2k4, Map3k1, Map3k13, Map3k4, Map3k5, Map4, Map4k4, Map6, Map7, Mapk1, Mapk12, Mapk14, Mapk3, Mapk6, Mapk7, Mapk8, Mapk8ip2, Mapk8ip3, Mapk9, Mapkapk5, Mapt, Marf1, Mark1, Mark2, Marveld2, Mast2, Matn2, Matn4, Mb, Mbd1, Mbl2, Mbnl1, Mbnl3, Mboat7, Mcl1, Mcmdc2, Mcoln3, Mcrip1, Mdfi, Mdk, Mdm2, Mea1, Mecom, Mecp2, Med1, Med12, Med20, Med28, Mef2a, Mef2c, Mef2d, Megf8, Megf9, Meig1, Meis1, Meis2, Meltf, Men1, Mertk, Met, Metrn, Metrnl, Mettl14, Mettl3, Mettl8, Mex3c, Mfap2, Mfhas1, Mfn1, Mfng, Mfsd14a, Mfsd2a, Mfsd8, Mga, Mgll, Mia3, Mib1, Micall1, Micall2, Mif, Minar1, Mink1, Mitf, Mkks, Mks1, Mkx, Mlf1, Mlh1, Mlph, Mmd, Mme, Mmp11, Mmp14, Mmp19, Mmp2, Mmp24, Mmp9, Mob2, Morn2, Mosmo, Mospd1, Mov10, Mpig6b, Mpp5, Mpzl2, Mreg, Mrtfa, Mrtfb, Msh2, Msi2, Msn, Msr1, Msx1, Msx2, Mt3, Mtf2, Mtmr2, Mtor, Mtr, Mtss1, Mturn, Muc2, Muc4, Mul1, Mustn1, Mxra8, Myadm, Myb, Mybl1, Mybpc2, Myc, Mycbp2, Mycbpap, Mycl, Mycn, Myd88, Myh10, Myh11, Myh6, Myh9, Mylip, Myo1e, Myo5a, Myo5b, Myo6, Myo7a, Myo7b, Myo9a, Myof, Myog, Myom1, Myom3, Myorg, Myrf, Myt1, Myt1l, N4bp2l2, Naa15, Nab1, Nab2, Naca, Naglu, Nanos1, Nanos3, Nap1l1, Nap1l2, Napa, Napepld, Nav1, Nav3, Nbeal2, Nbl1, Nbn, Nbr1, Ncam1, Ncapg2, Ncaph2, Ncdn, Nck1, Nck2, Nckap1, Nckap1l, Nckipsd, Ncmap, Ncoa1, Ncoa3, Ncor1, Ncor2, Ncs1, Ncstn, Nde1, Ndel1, Ndfip1, Ndn, Ndnf, Ndrg1, Ndrg2, Ndrg4, Neb, Nebl, Nectin1, Nectin2, Nectin3, Nedd4, Nedd4l, Nedd9, Nefh, Nefl, Nefm, Negr1, Nek3, Nek5, Nelfb, Nell1, Neo1, Nepro, Net1, Neu1, Neu2, Neurl1a, Neurl2, Neurod1, Nexmif, Nexn, Nf1, Nf2, Nfam1, Nfasc, Nfatc1, Nfatc2, Nfatc3, Nfatc4, Nfe2l1, Nfe2l2, Nfib, Nfix, Nfkb2, Nfkbia, Nfkbid, Nfkbiz, Ngb, Ngef, Ngfr, Ngrn, Nhej1, Nhlh1, Nhlh2, Nhs, Nhsl1, Nhsl2, Nif3l1, Nin, Nipbl, Nkap, Nkapl, Nkd1, Nkx6-2, Nle1, Nlgn2, Nlgn3, Nln, Nlrp14, Nlrp3, Nme1, Nme2, Nme5, Noc3l, Noct, Nol3, Nos1, Notch1, Notch2, Notch3, Notch4, Npas4, Npcd, Nphp1, Nphp3, Nphp4, Nphs1, Npnt, Nppc, Npr2, Nptn, Nptx1, Nptx2, Nptxr, Nr1d1, Nr1d2, Nr1h2, Nr1h3, Nr1i3, Nr2c1, Nr2c2, Nr2e1, Nr2f2, Nr2f6, Nr3c1, Nr4a1, Nr4a2, Nr4a3, Nr5a2, Nr6a1, Nrarp, Nrbp2, Nrcam, Nrep, Nrg1, Nrg3, Nrl, Nrn1, Nrn1l, Nrp1, Nrp2, Nrros, Nrtn, Nrxn1, Nsmf, Nsun2, Ntf3, Ntf5, Ntm, Ntn1, Ntn3, Ntn4, Ntng2, Ntrk2, Ntrk3, Nucb2, Nudt21, Nudt7, Numa1, Numb, Numbl, Nup133, Nup210l, Nupr1, Nus1, Nxn, Nyap1, Nyap2, Obscn, Obsl1, Ociad1, Odf2, Ogdh, Olfm1, Olfm2, Olfm3, Olfm4, Olfr160, Olfr17, Olfr78, Olig1, Olig2, Omp, Onecut2, Opa1, Ophn1, Osbp2, Osbpl11, Osbpl8, Osr2, Ostm1, Otud5, Otx2, Ovol1, Ovol2, P2rx2, P2rx4, P2ry1, P2ry12, P2ry2, P3h1, P4htm, Pa2g4, Pabpc1l, Pabpc4, Pacrg, Pacsin1, Paf1, Pafah1b1, Pak1, Pak2, Pak3, Pak4, Palld, Palm, Pank2, Paqr3, Paqr7, Paqr8, Pard3, Parp1, Parp11, Parp2, Parp6, Parva, Parvb, Parvg, Patz1, Pawr, Pax6, Paxip1, Pbld1, Pbrm1, Pbx1, Pbx3, Pbxip1, Pcdh15, Pcid2, Pck2, Pcm1, Pcnt, Pcsk4, Pdcd2, Pdcd4, Pdcd6, Pde2a, Pde3a, Pde5a, Pdgfb, Pdgfra, Pdgfrb, Pdlim5, Pdlim7, Pdpk1, Pdpn, Pdzd7, Peak1, Pebp1, Pecam1, Pef1, Peg10, Pelo, Per2, Pex11a, Pex13, Pex2, Pex5, Pex7, Pgf, Pglyrp1, Pgm5, Pgr, Phactr1, Phactr4, Phf19, Phgdh, Phldb1, Phldb2, Pi16, Pias1, Pias2, Pias3, Picalm, Pick1, Pigt, Pik3cd, Pik3r1, Pik3r6, Pin1, Pip4k2a, Pip5k1c, Pir, Pirb, Pitpna, Pitx1, Pitx3, Piwil2, Pkdcc, Pknox1, Pkp2, Pla2g2d, Pla2g3, Plaa, Plac8, Plag1, Plagl1, Plaur, Plcb1, Plcg2, Plcl2, Pld2, Pld4, Pld6, Plekha1, Plekhb1, Plekhb2, Plekhm3, Plekho1, Plet1, Plg, Plk2, Plk4, Plk5, Plod3, Plp1, Plpp3, Plpp7, Plppr4, Plppr5, Plscr1, Plxna1, Plxna2, Plxna3, Plxna4, Plxnb1, Plxnb2, Plxnb3, Plxnc1, Plxnd1, Pml, Pmp22, Pnp, Poc1a, Pof1b, Pofut2, Polm, Pomgnt2, Pomk, Por, Postn, Pou2f2, Pou2f3, Pou3f1, Pou4f1, Ppara, Ppard, Pparg, Ppargc1a, Ppargc1b, Ppdpf, Pphln1, Ppia, Ppl, Ppp1cc, Ppp1r13l, Ppp1r16b, Ppp1r9a, Ppp1r9b, Ppp2ca, Ppp2r1a, Ppp2r3a, Ppp2r3c, Ppp2r5b, Ppp2r5d, Ppp3ca, Ppp3cb, Ppp3r1, Ppp4r2, Pqbp1, Prag1, Prdm1, Prdm16, Prdm4, Prdx2, Prdx3, Prelid1, Prex1, Prex2, Prickle1, Prickle2, Prkaca, Prkar1a, Prkca, Prkch, Prkci, Prkcsh, Prkcz, Prkd1, Prkdc, Prkg1, Prkn, Prkx, Prlr, Prmt1, Prmt2, Prmt3, Prmt5, Prmt7, Prom1, Prox1, Prox2, Prpf19, Prr7, Prrc2c, Prrx1, Prtg, Prtn3, Prune1, Prx, Prxl2a, Psap, Psd, Psen1, Psen2, Psmb8, Psmd11, Psme4, Ptbp1, Ptbp3, Ptcd2, Ptch1, Ptch2, Pten, Ptger3, Ptger4, Ptgfrn, Ptgs1, Ptgs2, Pthlh, Ptk2, Ptk2b, Ptk6, Ptk7, Ptn, Ptpn11, Ptpn2, Ptpn6, Ptpn9, Ptpra, Ptprc, Ptprd, Ptprf, Ptprg, Ptprj, Ptprk, Ptprm, Ptpro, Ptprs, Ptpru, Ptprz1, Pum1, Pura, Purb, Pus7, Pwp1, Pxn, Pygo1, Pygo2, Qk, Rab10, Rab11a, Rab13, Rab17, Rab1a, Rab21, Rab25, Rab27a, Rab29, Rab32, Rab35, Rab38, Rab3a, Rab7b, Rab8a, Rabgap1l, Rabl2, Rac1, Rac2, Rac3, Racgap1, Radil, Raf1, Rai14, Ranbp1, Rap1a, Rap1b, Rap1gap, Rap1gap2, Rap2a, Rap2c, Rapgef1, Rapgef2, Rapgef3, Rapgef4, Raph1, Rara, Rarb, Rarg, Rarres2, Rasal1, Rasgrp1, Rasgrp4, Rasip1, Rassf10, Rassf2, Rb1, Rbfox1, Rbfox2, Rbl1, Rbl2, Rbm11, Rbm15, Rbm24, Rbm38, Rbm4, Rbm45, Rbm47, Rbp1, Rbpj, Rbpms2, Rc3h1, Rc3h2, Rcan1, Rcc2, Rcor1, Rdh10, Rdh13, Rdx, Rec8, Reck, Reg3g, Rela, Relb, Ren1, Rere, Rest, Ret, Retreg3, Rflna, Rflnb, Rfng, Rfx2, Rfx3, Rgcc, Rgma, Rgs14, Rgs2, Rgs4, Rgs6, Rhbdd1, Rheb, Rhoa, Rhob, Rilpl1, Rilpl2, Rimbp3, Rims1, Rims2, Riox1, Ripk1, Ripk2, Ripk3, Ripor2, Rit2, Rmdn3, Rnasel, Rnd1, Rnd2, Rnf10, Rnf112, Rnf114, Rnf157, Rnf165, Rnf17, Rnf2, Rnf41, Rnf6, Rnf8, Robo1, Robo2, Robo3, Rock1, Rock2, Rogdi, Rom1, Ropn1l, Ror1, Ror2, Rora, Rorb, Rorc, Rp1, Rpgr, Rpgrip1, Rpl22, Rpl24, Rpl4, Rps14, Rps19, Rps3a1, Rps6, Rps6ka2, Rps6kb1, Rps7, Rras, Rreb1, Rrn3, Rrs1, Rsad2, Rsph1, Rtf1, Rtf2, Rtn4, Rtn4ip1, Rtn4r, Rtn4rl1, Rufy3, Runx1, Runx1t1, Runx2, Runx3, Rxfp1, Rxfp2, Rxra, Rxrb, Rxrg, Ryk, S100a10, S100a8, S100a9, S100b, S1pr2, S1pr3, Safb2, Sall1, Sall3, Samd14, Samd4b, Samd9l, Sap30, Sarm1, Sart1, Sash3, Satb1, Satb2, Sav1, Sbno2, Scarb2, Scd1, Scel, Scgb3a1, Scin, Sclt1, Scn1b, Scrib, Scrt1, Scrt2, Scx, Sdc1, Sdc2, Sdc4, Sdcbp, Sdccag8, Sdf4, Sdhaf2, Sdk1, Sdk2, Sec23ip, Sec24b, Secisbp2, Selenbp1, Selenof, Selenok, Selenon, Sema3a, Sema3b, Sema3c, Sema3d, Sema3e, Sema3f, Sema4a, Sema4b, Sema4c, Sema4d, Sema4f, Sema4g, Sema5a, Sema5b, Sema6a, Sema6b, Sema6c, Sema6d, Sema7a, Senp1, Senp2, Serpinb12, Serpine1, Serpine2, Serpinf1, Serpinf2, Serpinh1, Serpini1, Setd1a, Setd2, Setd3, Setd6, Setx, Sez6, Sf1, Sfmbt1, Sfn, Sfrp1, Sfrp2, Sfrp5, Sfxn1, Sgcb, Sgk1, Sgpl1, Sgpp1, Sh2b2, Sh2b3, Sh3bp1, Sh3gl2, Sh3gl3, Sh3glb1, Sh3pxd2a, Sh3pxd2b, Sh3rf1, Shank1, Shank2, Shank3, Sharpin, Shb, Shc1, Shc4, Shcbp1l, Shox2, Shroom3, Shtn1, Siah1a, Sidt2, Siglec15, Sik1, Sim1, Sin3a, Sinhcaf, Sipa1l1, Sipa1l3, Sirpa, Sirt1, Sirt2, Sirt6, Six1, Six2, Six3, Six4, Six5, Ski, Skil, Skor1, Sla, Slc11a2, Slc12a5, Slc1a3, Slc25a38, Slc25a4, Slc26a6, Slc26a8, Slc2a4, Slc37a4, Slc45a3, Slc4a1, Slc4a5, Slc4a7, Slc6a4, Slc7a5, Slc7a6os, Slc8a1, Slc9a1, Slc9a3r1, Slc9a6, Slc9b2, Slco4c1, Slfn5, Slirp, Slit1, Slit2, Slit3, Slitrk2, Slitrk5, Slitrk6, Smad1, Smad2, Smad3, Smad4, Smad5, Smad6, Smad7, Smad9, Smap1, Smarca1, Smarca2, Smarca4, Smarcb1, Smarcc2, Smarcd3, Smarce1, Smn1, Smo, Smoc1, Smpd3, Smurf1, Smyd1, Smyd3, Snai1, Snai2, Snap25, Snap91, Snapin, Snw1, Snx1, Snx10, Snx19, Snx3, Soat1, Socs1, Socs2, Socs3, Socs5, Socs7, Sod1, Sod2, Sorbs2, Sorl1, Sort1, Sos1, Sos2, Sox1, Sox10, Sox11, Sox12, Sox13, Sox15, Sox2, Sox21, Sox3, Sox4, Sox5, Sox6, Sox7, Sox8, Sox9, Sp1, Sp3, Spaca1, Spag16, Spag4, Spag6l, Spag8, Spag9, Spast, Spata18, Spata24, Spata5, Spata6, Spdef, Spef2, Speg, Spen, Spg11, Spg20, Sphk1, Spi1, Spib, Spink5, Spint1, Spint2, Spire1, Spn, Spock1, Spp1, Spr, Spred1, Sprr1a, Sprr3, Spry2, Sptbn4, Sqstm1, Sra1, Src, Srcin1, Srd5a1, Srd5a2, Srebf1, Srf, Srgap2, Srms, Srpk1, Srpk2, Srpk3, Srrm4, Srrt, Srsf4, Srsf6, Ss18l1, Ss18l2, Ssbp3, Sspo, St14, St6gal1, Stac3, Stap1, Star, Stat1, Stat3, Stat5a, Stat5b, Stat6, Stau2, Stc1, Steap4, Stim1, Stk11, Stk24, Stk25, Stk26, Stk3, Stk4, Stmn1, Stmn2, Stmn3, Stmn4, Stmnd1, Ston2, Strada, Stradb, Strap, Strbp, Strn, Stx2, Stx3, Stxbp1, Stxbp5, Styxl1, Suco, Sufu, Sulf1, Sulf2, Sult1e1, Sult2b1, Sun1, Sun2, Supt6, Suv39h1, Suv39h2, Suz12, Syap1, Syk, Syne1, Syne2, Syne4, Syngap1, Synj1, Synpo2l, Syt1, Syt17, Syt3, Syt4, Szt2, Tacc1, Tacc2, Tacc3, Tacstd2, Taf10, Taf4b, Taf8, Tafa1, Tagln, Tagln2, Tal1, Tanc1, Taok2, Tapt1, Tarbp2, Tbata, Tbc1d20, Tbc1d23, Tbc1d24, Tbcb, Tbcd, Tbce, Tbl1x, Tbl1xr1, Tbpl1, Tbr1, Tbx1, Tbx15, Tbx2, Tbx6, Tcaf2, Tcea1, Tcf12, Tcf15, Tcf3, Tcf4, Tcf7, Tcf7l1, Tcf7l2, Tcirg1, Tcof1, Tcp11, Tcta, Tctn1, Tdp2, Tdrd12, Tdrd5, Tdrd6, Tdrd7, Tdrd9, Tdrkh, Tead2, Tead3, Tead4, Tek, Tenm1, Tenm2, Tenm3, Tenm4, Tent2, Tert, Tesc, Tet1, Tet2, Tex15, Tfap2c, Tfcp2l1, Tfe3, Tfip11, Tfrc, Tgfb1, Tgfb1i1, Tgfb2, Tgfb3, Tgfbr1, Tgfbr2, Tgfbr3, Tgif1, Tgif2, Tgm1, Thoc2, Thoc5, Thra, Thrb, Thsd1, Thsd7a, Tial1, Tiam1, Tigar, Timp2, Tiparp, Tirap, Tjp1, Tjp2, Tle3, Tlk2, Tlr2, Tlr4, Tlr9, Tlx3, Tmem100, Tmem106b, Tmem108, Tmem119, Tmem120a, Tmem120b, Tmem131l, Tmem143, Tmem14c, Tmem176a, Tmem176b, Tmem178, Tmem204, Tmem231, Tmem30a, Tmem38b, Tmem64, Tmem67, Tmem79, Tmem91, Tmem98, Tmf1, Tmod1, Tmod2, Tmod3, Tmod4, Tmsb4x, Tmtc3, Tnc, Tnf, Tnfaip2, Tnfaip3, Tnfrsf11a, Tnfrsf12a, Tnfrsf13b, Tnfrsf1a, Tnfrsf1b, Tnfrsf21, Tnfsf12, Tnfsf18, Tnfsf9, Tnik, Tnk1, Tnk2, Tnmd, Tnn, Tnni3, Tnnt1, Tnpo2, Tnr, Tob1, Tob2, Tomm70a, Top2a, Top2b, Tor1a, Tox, Tpgs1, Tprn, Traf6, Trak1, Trak2, Trappc4, Trappc9, Trem2, Trex1, Trf, Trib1, Trib2, Trib3, Trim11, Trim16, Trim28, Trim32, Trim46, Trim62, Trim72, Trio, Triobp, Trip10, Trip11, Trip13, Trip4, Trp53, Trp53inp1, Trp53inp2, Trp63, Trp73, Trpc4, Trpc5, Trpm1, Trpm2, Trpm4, Trps1, Trpv1, Trpv2, Trpv4, Tsc1, Tsc2, Tsg101, Tshr, Tshz3, Tsku, Tsnax, Tsnaxip1, Tspan2, Tspo, Tssk3, Tssk4, Tst, Ttbk1, Ttc26, Ttc3, Ttc8, Ttl, Ttll1, Ttll5, Ttll7, Ttpa, Tubb2b, Tubb3, Tulp1, Tulp3, Tusc2, Tut4, Tut7, Twf1, Twf2, Twist2, Twsg1, Txk, Txnip, Txnrd3, Tyro3, Tyrobp, Uba6, Ubash3b, Ubb, Ube2b, Ube2j1, Ube2v2, Ube3a, Ube4b, Ubn1, Uchl1, Uchl3, Ufl1, Ugcg, Ugt8a, Uhmk1, Uhrf2, Ulk1, Ulk2, Ulk4, Unc13a, Unc13d, Unc45a, Unc45b, Unc5a, Unc5b, Unc5d, Uncx, Unk, Upk1a, Upk1b, Upk2, Upk3a, Uqcc2, Uqcrq, Usf3, Usp21, Usp33, Usp42, Usp9x, Ust, Utp14b, Vamp3, Vamp5, Vamp7, Vangl2, Vapa, Vasn, Vasp, Vav1, Vcam1, Vcan, Vcl, Vegfa, Vegfb, Vegfc, Vegfd, Vezf1, Vhl, Vim, Vipas39, Vit, Vldlr, Vmn2r1, Vps33a, Vps33b, Vps52, Vsir, Vstm2a, Vwa1, Vwa2, Wars2, Wasf1, Wasf2, Wasf3, Washc1, Washc5, Wasl, Wdfy2, Wdpcp, Wdr1, Wdr36, Wdr38, Wdr5, Wdr61, Wdr62, Wdr7, Wdr77, Wdr78, Wee1, Wee2, Wfikkn1, Wfikkn2, Whrn, Wipf3, Wnt10a, Wnt10b, Wnt11, Wnt4, Wnt5a, Wnt5b, Wnt7b, Wnt9a, Wnt9b, Wwox, Wwp1, Wwtr1, Xbp1, Xdh, Xirp1, Xk, Xlr3a, Xlr3b, Xrcc2, Xrcc4, Xrcc5, Xrcc6, Xylt1, Yap1, Ybx1, Ybx2, Yes1, Yipf3, Yipf6, Ythdc1, Ythdc2, Ythdf1, Ythdf2, Ywhae, Ywhag, Ywhah, Ywhaz, Yy1, Zadh2, Zap70, Zbtb1, Zbtb16, Zbtb18, Zbtb24, Zbtb46, Zbtb7a, Zbtb7b, Zbtb7c, Zc3h12a, Zc3h8, Zc4h2, Zcchc24, Zeb1, Zeb2, Zfat, Zfhx3, Zfp157, Zfp219, Zfp281, Zfp335, Zfp35, Zfp36, Zfp365, Zfp36l1, Zfp36l2, Zfp37, Zfp385a, Zfp39, Zfp41, Zfp423, Zfp503, Zfp516, Zfp521, Zfp608, Zfp609, Zfp689, Zfp703, Zfp750, Zfp784, Zfp830, Zfp932, Zfp950, Zfpm1, Zfpm2, Zfx, Zfyve27, Zglp1, Zhx2, Zhx3, Zmiz1, Zmpste24, Zmynd15, Zmynd8, Zp3, Zpbp, Zpbp2, Zpr1, Zscan2, Zscan21, Zswim4, Zswim5, Zswim6, Zswim8, Zswim9	Abhd2, Abi2, Abl1, Ablim1, Acadm, Ackr3, Acp6, Acsl4, Actb, Actg1, Actn1, Acvr2a, Adam10, Adcy6, Adgrg1, Adgrg6, Adnp, Adrb2, Afdn, Agr2, Akap13, Akap9, Alcam, Aldh6a1, Alkbh1, Amer1, Amot, Ampd2, Ankrd17, Ankrd27, Anpep, Antxr1, Anxa1, Anxa2, Anxa4, Anxa6, Anxa7, Ap1s2, Apobec3, Appl2, Arc, Arf6, Arhgap4, Arhgef10, Arhgef2, Arhgef26, Arid4a, Arid4b, Arid5a, Arid5b, Arl13b, Arl4a, Arnt, Arsb, Artn, Asah1, Ascl2, Asxl1, Asxl2, Atat1, Atf1, Atf3, Atg7, Atp11c, Atp8b1, Atxn1, Avil, Axin2, B2m, B4galt5, B4galt6, Bag5, Bak1, Bambi, Basp1, Bcl9l, Bcr, Bex1, Bhlhe40, Bmp7, Boc, Bpgm, Bscl2, Btg1, Btg2, C1galt1, C77080, Cacna2d2, Cacnb4, Camk2b, Camsap2, Camsap3, Cand1, Capn2, Capn3, Carmil1, Casp2, Casp8, Cbfa2t2, Cbfb, Ccn1, Ccn3, Ccnb1ip1, Cd24a, Cd300lf, Cd44, Cd63, Cd79b, Cdc25b, Cdh1, Cdh11, Cdhr5, Cdk12, Cdk5rap2, Cdkl5, Cdkn1b, Cdkn1c, Ceacam1, Cebpa, Cebpb, Cebpd, Celsr1, Cers2, Ces1d, Cfl2, Chat, Chd2, Cited2, Cldn3, Clec2d, Clic4, Clic5, Clmn, Clock, Clu, Cmtm7, Cnot1, Cnp, Cobl, Coch, Cpne1, Cpne5, Crabp2, Crb1, Crb3, Creb3l2, Creb3l4, Creb5, Crebl2, Cspg5, Csrp1, Csrp2, Ctbp2, Ctdsp1, Ctf1, Ctnnd1, Cul7, Cyfip1, Cyld, Dab2, Dag1, Daglb, Dbi, Dcaf1, Dclk1, Ddr1, Dhcr7, Diaph1, Dlg5, Dll1, Dmrt3, Dmrta2, Dnmt1, Dock1, Dock5, Dpysl3, Dscaml1, Dsp, Dst, Dtnbp1, Dusp10, Eef1a1, Efemp1, Efnb1, Efnb2, Egfr, Egr1, Egr2, Egr3, Ehf, Ehmt2, Eif2ak4, Eif4g1, Elf1, Elf3, Elf4, Elf5, Elk4, Emp2, Enah, Enc1, Ep300, Epas1, Epb41l5, Epcam, Epha1, Epha4, Ephb1, Ephb2, Ephb3, Ephb4, Ephb6, Epop, Eppk1, Erbb2, Erbb3, Errfi1, Ets1, Ets2, Etv1, Etv6, Evpl, Exph5, Eya1, Ezh2, Ezr, F11r, F2rl1, Fam83d, Fancc, Farp1, Fasn, Fat1, Fat3, Fbxo38, Fbxw7, Fdps, Fer, Fermt2, Fes, Fgf1, Fgfr1, Fhl2, Flcn, Flna, Flnb, Flvcr1, Fmn1, Fndc3a, Folr1, Fos, Fosl2, Foxe1, Foxg1, Foxi1, Foxm1, Foxp4, Fryl, Fzd1, Fzd5, Fzd7, Fzd8, Gab2, Gadd45b, Gadd45g, Gas7, Gdf11, Gfi1b, Gigyf2, Gja1, Gldn, Gna11, Gna13, Gnaq, Gnas, Gpc3, Gprc5b, Gpsm2, Gpx1, Grhl1, Grhl2, Grk2, Grn, H2-D1, H2-K1, H3f3b, H4c4, Hap1, Hbp1, Hck, Hdac1, Hdac7, Hes1, Hes6, Hexa, Hey1, Hinfp, Hipk1, Hipk2, Hivep3, Hlf, Hmgb2, Hmx2, Hmx3, Homer1, Hook3, Hps1, Hsd17b7, Hspa2, Hspb1, Id1, Id2, Idh2, Ier2, Ifngr1, Ifrd1, Igfbp5, Igsf9, Il11ra1, Il1rap, Il25, Il33, Il4ra, Il6st, Ing2, Inpp5d, Inppl1, Insig1, Irf1, Irf6, Itga3, Itga6, Itgav, Itgb1, Itgb4, Itpr1, Jade2, Jak2, Jun, Junb, Jund, Kbtbd8, Kcnip2, Kdf1, Kdm2a, Kdm4a, Kdm6a, Kif13b, Kit, Klf10, Klf4, Klf5, Kmt2e, Kndc1, Kremen1, Krt8, L1cam, L3mbtl2, L3mbtl3, Lama5, Lamc1, Lamc2, Lbr, Ldb3, Ldlr, Lfng, Lgals3, Lgr4, Lgr5, Limd1, Lims1, Lmna, Lmo2, Lmtk2, Lrig2, Lrp2, Lrp4, Lrp5, Lrp6, Lrrc8a, Lrrk1, Lsr, Ltbp3, Ltbr, Ltf, Ly6d, Lyn, Lzts3, Maff, Malt1, Man2a1, Map2, Map3k1, Map3k4, Map4k4, Mapk12, Mapk7, Mapt, Mark2, Mbnl1, Mboat7, Mcl1, Mdk, Mecom, Mecp2, Med1, Mef2d, Meis1, Meis2, Met, Mfn1, Mgll, Micall1, Micall2, Mif, Mlph, Mmp14, Mov10, Mrtfb, Msh2, Mtss1, Muc2, Muc4, Myadm, Myb, Mycl, Myd88, Mylip, Myo1e, Myo9a, Myof, Myorg, N4bp2l2, Naa15, Nab2, Napepld, Nbeal2, Nck1, Nck2, Ncoa3, Nde1, Ndrg1, Nectin2, Nedd4, Nedd4l, Nefl, Net1, Neurl1a, Nfkb2, Nfkbia, Nfkbiz, Ngfr, Nhlh1, Nhsl1, Nkd1, Nkx6-2, Nlgn2, Nme1, Nme2, Notch1, Notch2, Notch3, Npnt, Nr1d1, Nr1d2, Nr4a1, Nr4a2, Nr4a3, Nrarp, Nrcam, Ntn1, Ntn4, Ntrk2, Nupr1, Otud5, Otx2, P2ry2, P3h1, Pabpc4, Pak2, Pak4, Palld, Parva, Parvb, Patz1, Pawr, Pax6, Paxip1, Pbxip1, Pcnt, Pdcd2, Pdcd4, Pde2a, Pdlim5, Pdlim7, Pebp1, Peg10, Per2, Pglyrp1, Phactr4, Pias1, Pik3r1, Pitx1, Pkp2, Plac8, Plag1, Plagl1, Plcg2, Pld2, Plet1, Plk2, Plod3, Plpp3, Plppr4, Plscr1, Plxna2, Pml, Pof1b, Pou2f3, Ppp1r9a, Ppp2ca, Prag1, Prkca, Prkci, Prmt3, Prox1, Prx, Ptbp1, Ptch1, Ptgfrn, Ptgs1, Ptgs2, Ptk2, Ptk2b, Ptk7, Ptpn6, Ptprc, Ptprd, Ptprf, Ptprj, Ptprk, Ptprm, Ptpru, Pxn, Rab25, Rab35, Rac1, Rac3, Rai14, Rap1b, Rapgef4, Raph1, Rara, Rbm15, Rbm24, Rbm38, Rbm47, Rbpj, Rc3h1, Rdh10, Rdx, Reg3g, Relb, Rere, Rest, Rflna, Rgcc, Rgma, Rgs14, Rgs2, Rhob, Rilpl1, Rilpl2, Ripk1, Ripk2, Ripor2, Rnasel, Robo1, Rock2, Rora, Rorc, Rpl22, Rps19, Rps6, Rps6kb1, Rras, Rreb1, Runx1, Runx1t1, S1pr2, Sall1, Samd9l, Satb1, Satb2, Sav1, Sbno2, Scd1, Sdc4, Sec24b, Selenbp1, Selenon, Sema3a, Sema3b, Sema4b, Sema5a, Sema6c, Serpinf1, Serpinh1, Sf1, Sfn, Sfrp1, Sh2b3, Sh3rf1, Shc1, Shtn1, Sidt2, Sik1, Sin3a, Sipa1l3, Sirt1, Six1, Six2, Six3, Six4, Skil, Slc11a2, Slc4a7, Slc9a3r1, Slfn5, Slit2, Slitrk6, Smad2, Smad3, Smad5, Smad7, Smarca2, Smoc1, Soat1, Socs2, Socs3, Sort1, Sos1, Sos2, Sox11, Sox13, Sox2, Sox21, Sox4, Sox8, Sox9, Sp1, Sp3, Spata5, Spib, Spint1, Spr, Spred1, Sqstm1, Src, Srd5a2, Srebf1, Srf, Sspo, St14, Stap1, Star, Stat1, Stat3, Stat5a, Stat5b, Stat6, Stim1, Stk24, Stk3, Ston2, Strn, Stxbp5, Suco, Sulf1, Sun2, Syne2, Syne4, Tagln2, Tanc1, Tbcd, Tcf12, Tcf4, Tcf7l1, Tcf7l2, Tcirg1, Tead2, Tead3, Tek, Tenm3, Tex15, Tfcp2l1, Tfe3, Tfrc, Tgfb2, Tgfb3, Tgfbr2, Tgif1, Tgif2, Thrb, Tiam1, Tiparp, Tirap, Tjp2, Tmem131l, Tmem176a, Tmem176b, Tmem79, Tmtc3, Tnc, Tnfaip2, Tnfaip3, Tnfrsf12a, Tnfrsf13b, Tnfrsf1a, Tnk1, Tnnt1, Tob1, Tob2, Top2a, Tox, Tprn, Traf6, Trak1, Trib1, Trim62, Triobp, Trip10, Trp53, Trp53inp1, Trpm4, Trpv4, Tsku, Tspo, Tst, Ttc3, Tut4, Tut7, Txnip, Tyro3, Ubash3b, Ube4b, Uchl3, Ugt8a, Ulk1, Unc5d, Unk, Utp14b, Vamp3, Vangl2, Vav1, Vegfa, Vezf1, Vhl, Vim, Wasf3, Wasl, Wee1, Wee2, Wipf3, Wnt7b, Wwtr1, Xbp1, Xdh, Yap1, Yes1, Ythdf2, Yy1, Zbtb1, Zc3h12a, Zfhx3, Zfp36, Zfp36l1, Zfp36l2, Zfp503, Zfp703, Zfp750, Zfp950, Zfx, Zscan2
GO:0009888	tissue development	1463	434	248.85	0.02509	4932438A13Rik, Abcb1a, Abi1, Abi2, Abl1, Abl2, Acadm, Acta1, Actn3, Acvr1, Acvr1b, Acvr2a, Acvr2b, Acvrl1, Ada, Adam15, Adam8, Adamts9, Adamtsl4, Adarb1, Add1, Adgrv1, Adipoq, Adipor1, Adm, Adra1a, Adrb1, Adrb2, Adrm1, Afdn, Agap2, Ager, Agr2, Agrn, Agt, Ahi1, Ahr, Aimp2, Ajap1, Ajuba, Akap11, Akap13, Akap6, Akap9, Akirin1, Akna, Akt1, Aldh1a1, Aldh1a2, Aldh1a3, Aldh3a2, Alg10b, Alms1, Alox12, Alox15, Alox8, Alpk3, Alx1, Ambra1, Amer1, Ampd2, Ank, Ankrd17, Ankrd2, Ankrd6, Ano6, Anxa1, Anxa2, Anxa4, Anxa6, Anxa7, Ap1s2, Apaf1, Apc, Apcdd1, Aqp1, Aqp11, Ar, Arc, Areg, Arg2, Arhgap12, Arhgap24, Arhgap35, Arhgef26, Arid1a, Arid2, Arid4a, Arid4b, Arid5a, Arid5b, Arl13b, Arntl, Arrb2, Arrdc3, Artn, Asah1, Ascl1, Ascl2, Ash1l, Astn2, Asxl1, Asxl2, Atf2, Atf3, Atf4, Atg5, Atg7, Atm, Atp2b1, Atp2b2, Atp2c1, Atp2c2, Atp6ap2, Atp7a, Atraid, Atrn, Atrnl1, Atrx, Axin1, Axin2, B4galt1, B9d1, Bad, Bambi, Barhl1, Barx2, Basp1, Bax, Bbs1, Bbs2, Bbs4, Bccip, Bcl10, Bcl11b, Bcl2, Bcl9, Bcl9l, Bcor, Bcr, Bdh2, Bdnf, Bfsp1, Bglap, Bglap3, Bgn, Bhlha15, Bin3, Birc6, Bmi1, Bmp1, Bmp2, Bmp2k, Bmp3, Bmp6, Bmp7, Bmp8a, Bmper, Bmpr1a, Bmpr1b, Bmpr2, Boc, Bptf, Brca2, Brpf1, Brsk1, Brsk2, Bscl2, Btbd7, Btg1, Btg2, Btrc, C1galt1, C2cd3, C3ar1, Cacnb4, Cacybp, Calb1, Camk2d, Camsap3, Capn3, Car2, Carm1, Carmil2, Casp3, Casp8, Casr, Cat, Cav2, Cavin4, Cbfa2t2, Cbs, Cby1, Cc2d2a, Ccdc103, Ccdc39, Ccdc40, Ccm2, Ccn1, Ccn2, Ccn3, Ccnb1, Ccnd1, Ccno, Ccnt2, Cd151, Cd276, Cd44, Cd63, Cd81, Cd9, Cdc42, Cdc73, Cdh1, Cdh2, Cdh23, Cdh3, Cdh5, Cdhr2, Cdk1, Cdk4, Cdk5, Cdk6, Cdkn1a, Cdkn1b, Cdkn1c, Cdon, Ceacam1, Cebpb, Cecr2, Celsr1, Celsr3, Cenpf, Cep152, Cep63, Ces1d, Cfc1, Cfl1, Cfl2, Cflar, Cftr, Cgn, Chadl, Chd7, Chrdl2, Chrna1, Chrnd, Chst11, Chsy1, Chuk, Churc1, Cited1, Cited2, Clasp1, Clasp2, Cldn1, Cldn3, Clic4, Clic5, Clock, Cluap1, Cnmd, Cnnm4, Cobl, Coch, Col11a1, Col11a2, Col12a1, Col14a1, Col18a1, Col1a1, Col1a2, Col20a1, Col23a1, Col27a1, Col2a1, Col3a1, Col4a1, Col4a4, Col5a1, Col5a2, Col6a1, Col7a1, Cops2, Coq7, Coro1c, Cplane1, Crb2, Crb3, Creb1, Creb3l2, Creb5, Crhr1, Crlf1, Csf1, Csgalnact1, Csnk2b, Csrp1, Csrp2, Cst6, Ctc1, Ctdnep1, Ctdp1, Cthrc1, Ctnnb1, Ctnnbip1, Ctnnd1, Ctr9, Ctsb, Ctsh, Ctsk, Ctsl, Ctsz, Cul7, Cux1, Cxadr, Cxcl12, Cxcr4, Cyp26b1, Cyp7b1, Dab2, Dab2ip, Dact1, Dact2, Dact3, Dag1, Dand5, Dbi, Dchs1, Ddr1, Ddr2, Ddrgk1, Ddx17, Ddx39b, Ddx5, Deaf1, Dedd, Deup1, Dgat2, Dhcr24, Dicer1, Dipk2a, Dlc1, Dlg1, Dlg3, Dlg5, Dll1, Dll3, Dll4, Dlx3, Dlx5, Dlx6, Dmbt1, Dmd, Dmrt2, Dmrta2, Dnaaf1, Dnase1l2, Dner, Dsg2, Dsp, Duox2, Dusp10, Dvl1, Dvl2, Dvl3, Dyrk1b, Dysf, E2f4, E2f7, Ebf2, Ecm1, Ecsit, Eda, Edaradd, Efemp1, Efna1, Efnb1, Efnb2, Egf, Egflam, Egfr, Egln1, Egr1, Egr2, Ehf, Eif2ak3, Elf3, Elf5, Ell3, Emd, Emx1, Enah, Eng, Enpp1, Eomes, Ep300, Epb41l5, Epcam, Epha2, Epha3, Epha4, Epha7, Ephb1, Eppk1, Erbb3, Erbb4, Ercc2, Ercc3, Erf, Errfi1, Esr1, Esr2, Esrp1, Esrp2, Esrra, Ets2, Etv2, Etv4, Etv5, Evpl, Exoc4, Exoc5, Exph5, Ext1, Ext2, Eya1, Eya2, Ezh2, Ezr, F11r, F2rl1, Fa2h, Fadd, Fam172a, Fam20a, Fam20c, Fam83d, Fam83h, Fasn, Fat1, Fat4, Fbxl15, Fbxo22, Fbxo5, Fbxw4, Fbxw8, Fdps, Fem1b, Fgf1, Fgf10, Fgf18, Fgf2, Fgf20, Fgf23, Fgf7, Fgf9, Fgfr1, Fgfr2, Fgfr3, Fgr, Fhl2, Fhod3, Fkbp1a, Fkbp8, Fkbpl, Flcn, Flna, Flnb, Flot1, Flrt3, Fmn1, Fn1, Fndc3a, Fndc3b, Folr1, Fos, Fosl2, Foxa1, Foxc1, Foxc2, Foxd1, Foxe1, Foxe3, Foxj1, Foxj2, Foxn2, Foxp1, Foxp2, Foxp4, Foxq1, Fras1, Frem2, Frmd6, Frs2, Fto, Fuz, Fzd1, Fzd2, Fzd3, Fzd5, Fzd6, Fzd7, Fzd9, Fzr1, G6pdx, Gaa, Gab1, Gak, Gap43, Gas1, Gas6, Gata6, Gatad2a, Gcnt1, Gcnt2, Gdf11, Gdf3, Gdf5, Ghrl, Gja1, Gjc1, Glg1, Gli2, Gli3, Glmn, Gna13, Gnas, Gorab, Gpat4, Gpc1, Gpc3, Gpcpd1, Gpi1, Gpld1, Gpm6b, Gpr161, Gpr4, Gpsm2, Gpx1, Grb2, Greb1l, Grem1, Grhl1, Grhl2, Grhl3, Grsf1, Gsc, Gsk3a, Gsk3b, Gsta3, Gtf3c5, Gzf1, Hacd1, Hbegf, Hdac1, Hdac2, Hdac3, Hdac4, Hdac5, Hdac6, Hdac7, Hdac9, Hectd1, Heg1, Hes1, Hes5, Hey1, Hey2, Heyl, Hgf, Hhex, Hif1a, Hivep3, Hlf, Hlx, Hmg20b, Hmga2, Hmgcr, Hnf1a, Hnf1b, Hnrnpab, Hnrnpu, Homer1, Hopx, Hpn, Hpse, Hs2st1, Hsbp1, Hsd17b4, Hspg2, Htt, Hydin, Icam1, Icmt, Id1, Id2, Id3, Id4, Idua, Ifitm1, Ifrd1, Ift122, Ift140, Ift172, Ift20, Ift52, Ift57, Ift74, Ift80, Ift88, Igf1, Igf1r, Igfbp5, Igsf10, Ihh, Ikbkb, Ikzf1, Il11ra1, Il1a, Il1b, Il6, Il6ra, Ilk, Impad1, Inka1, Insm1, Insr, Intu, Invs, Ipmk, Irf6, Irx3, Isg15, Isl1, Itga4, Itga5, Itga8, Itgav, Itgax, Itgb1, Itgb1bp1, Itgb8, Itpk1, Jag1, Jag2, Jak2, Jarid2, Jmjd1c, Jph2, Jun, Junb, Kank2, Kat2a, Kazn, Kbtbd8, Kcnk2, Kcnma1, Kdf1, Kdm2a, Kdm2b, Kdm5b, Kdm6a, Kdm6b, Kdr, Keap1, Kif16b, Kif20b, Kif26b, Kif3a, Kitl, Kl, Klf10, Klf15, Klf2, Klf4, Klf5, Klf7, Klhl12, Klhl3, Klhl41, Kras, Krt10, Krt14, Krt17, Krt25, Krt27, Krt4, L3mbtl2, Lama3, Lama5, Lamb1, Lamb2, Lamb3, Lamc1, Lamc2, Large1, Lats1, Lats2, Lbh, Lce3b, Ldb1, Ldlrad4, Lef1, Lemd2, Lemd3, Leo1, Lfng, Lgr4, Lgr5, Lgr6, Lhx2, Lias, Lif, Lin7c, Llgl2, Lmna, Lmo4, Lnpk, Lor, Lox, Loxl2, Loxl3, Lrp2, Lrp4, Lrp5, Lrp6, Lrrc17, Ltbp3, Luc7l, Luzp1, Ly6e, Lzts2, Macf1, Macroh2a1, Macroh2a2, Mad2l2, Maf, Maff, Mafg, Maged1, Maml1, Map2k1, Map2k2, Map2k4, Map3k1, Map3k7, Map7, Mapk1, Mapk11, Mapk14, Mapk3, Marveld2, Matn2, Matn4, Mbd3, Mbl2, Mbnl1, Mcoln3, Mcrip1, Mdk, Mdm2, Mdm4, Mecom, Med1, Med12, Med20, Mef2a, Mef2c, Mef2d, Megf8, Megf9, Meis1, Men1, Mesd, Met, Mettl8, Mex3c, Mfsd12, Mia3, Mib1, Mkks, Mks1, Mkx, Mllt3, Mmp12, Mmp14, Mmp2, Mmp9, Mpp5, Mreg, Mrtfb, Msn, Msx1, Msx2, Mthfd1, Mthfd1l, Mthfr, Mtm1, Mtor, Mtss1, Muc2, Mustn1, Myadm, Mybpc2, Myc, Mycl, Mycn, Myd88, Myh10, Myh11, Myh14, Myh6, Myh7, Myl6, Myl6b, Mylk, Mylpf, Myo1e, Myo5a, Myo6, Myo7a, Myo9a, Myog, Myom1, Myom3, Myorg, Mysm1, Nab1, Nab2, Naca, Nbr1, Ncam1, Nckap1, Ncoa3, Ncor2, Ndufv2, Neb, Nebl, Nectin1, Nedd4, Nell1, Neurod1, Nf1, Nf2, Nfatc1, Nfatc3, Nfatc4, Nfe2, Nfib, Ngfr, Ninj1, Nkd1, Nle1, Nln, Nme2, Nom1, Nos3, Notch1, Notch2, Notch4, Nphp3, Nphs1, Npnt, Nppc, Nprl3, Nr1d2, Nr2f2, Nr3c1, Nr4a1, Nr4a3, Nr5a2, Nrarp, Nras, Nrg1, Nrp1, Nrp2, Nrtn, Nsdhl, Nsun2, Ntf3, Ntf5, Ntn1, Ntn3, Ntn4, Ntng2, Ntrk3, Numa1, Numb, Nup133, Nup210l, Nup50, Nupr1, Obsl1, Odam, Onecut2, Opa1, Ophn1, Orai1, Osr2, Otx2, Ovol1, Ovol2, P2rx2, P2rx5, P2rx7, Paf1, Pafah1b1, Pak1, Palb2, Palld, Pard3, Parp2, Pawr, Pax6, Paxip1, Pbld1, Pbrm1, Pbx1, Pcdh15, Pcdh8, Pck2, Pcnt, Pdcd10, Pdcd4, Pdcd6, Pde2a, Pdgfa, Pdgfb, Pdgfd, Pdgfra, Pdgfrb, Pdlim5, Pdpk1, Pdpn, Pdzd7, Pecam1, Pef1, Pelo, Pfn1, Pgf, Pgm5, Pgr, Phactr4, Phb2, Phgdh, Phlda2, Phldb1, Phldb2, Phospho1, Pi16, Pik3ca, Pim1, Pin1, Pitx1, Pitx3, Pkd1, Pkd2, Pkdcc, Pkm, Pkp2, Pla2g4a, Plaat3, Plagl1, Plau, Plaur, Plekha4, Plet1, Plg, Plk4, Plod1, Plod3, Plxna1, Plxna2, Plxnb2, Plxnd1, Pml, Pmp22, Poc1a, Pof1b, Pofut1, Pofut2, Poglut1, Por, Postn, Pou2f3, Pou3f1, Pou4f1, Ppara, Ppard, Pparg, Ppargc1a, Pphln1, Ppl, Ppp1ca, Ppp1r13l, Ppp1r16b, Ppp2ca, Ppp2r3a, Ppp3ca, Ppp3r1, Prdm1, Prickle1, Prkaa1, Prkaca, Prkacb, Prkar1a, Prkca, Prkch, Prkdc, Prkg1, Prkx, Prlr, Prom1, Prox1, Prox2, Prrx1, Prss8, Psap, Psen1, Psen2, Psma6, Ptcd2, Ptch1, Ptch2, Pten, Ptgfrn, Ptgs1, Ptgs2, Pthlh, Ptk2b, Ptk6, Ptk7, Ptn, Ptprc, Ptpro, Ptprs, Pus7, Pxn, Pygo2, Rab13, Rab23, Rab25, Rac1, Rad51b, Rala, Rap1a, Rap1b, Rap2c, Rapgef1, Rapgef2, Rapgef3, Rara, Rarb, Rarg, Rasip1, Rb1, Rbbp6, Rbfox1, Rbm15, Rbm24, Rbm4, Rbpj, Rcan1, Rcn3, Rdh10, Rdx, Reg3g, Rela, Rest, Ret, Rflna, Rflnb, Rfx3, Rgcc, Rgma, Rgs2, Rgs4, Rheb, Rhoa, Rhob, Rilpl1, Rilpl2, Ripk1, Ripk4, Ripor2, Robo1, Robo2, Rock1, Rock2, Ror2, Rorc, Rpgrip1l, Rpl38, Rps6ka6, Rps6kb1, Rps7, Rreb1, Rtf1, Rtn4, Runx1, Runx2, Runx3, Rxfp1, Rxra, Rxrb, Ryk, S100b, S1pr1, S1pr2, S1pr3, Safb2, Sall1, Sall2, Sall4, Sap30, Sapcd2, Satb1, Satb2, Sav1, Sbds, Sbno2, Scel, Schip1, Scnn1b, Scnn1g, Scrib, Scx, Sdc4, Sdcbp, Sdhaf2, Sec24b, Selenom, Selenon, Sema3a, Sema3b, Sema3c, Sema3d, Sema3e, Sema3f, Sema4a, Sema4b, Sema4c, Sema4d, Sema4f, Sema4g, Sema5a, Sema5b, Sema6a, Sema6b, Sema6c, Sema6d, Sema7a, Senp2, Serpinb5, Serpinb7, Serpine1, Serpine2, Serpinh1, Setd2, Sfn, Sfrp1, Sfrp2, Sfrp5, Sgcb, Sgpp1, Sh3bp1, Sh3pxd2b, Shank3, Sharpin, Shox2, Shroom3, Sidt2, Sik1, Sik3, Sim1, Sin3b, Sipa1l3, Sirt1, Sirt2, Sirt6, Six1, Six2, Six3, Six4, Ski, Skil, Slc12a2, Slc20a1, Slc25a25, Slc25a4, Slc39a13, Slc40a1, Slc4a5, Slc4a7, Slc8a1, Slc9a1, Slc9a3r1, Slit2, Slitrk6, Smad1, Smad2, Smad3, Smad4, Smad5, Smad6, Smad7, Smad9, Smarca4, Smo, Smpd3, Smyd1, Snai1, Snai2, Snorc, Snw1, Snx10, Snx19, Socs3, Sod1, Sorbs2, Sorl1, Sos1, Sox10, Sox11, Sox15, Sox2, Sox21, Sox3, Sox4, Sox5, Sox6, Sox7, Sox8, Sox9, Spdef, Speg, Spg20, Spink5, Spint1, Spint2, Spp1, Sprr1a, Sprr3, Spry1, Spry2, Sptlc2, Src, Srf, Srgn, Srpk3, Srsf6, Ssbp3, St14, Stac3, Stard13, Stat1, Stat5a, Stat5b, Stat6, Stc1, Stil, Stim1, Stk3, Stk4, Stox1, Stra6, Strap, Stx2, Sufu, Sulf1, Sulf2, Sult2b1, Suv39h1, Svil, Syne4, Tacstd2, Taf10, Tagln, Tagln2, Tal1, Tapt1, Tarbp2, Taz, Tbc1d20, Tbc1d32, Tbl1xr1, Tbx1, Tbx2, Tbx6, Tcf15, Tcf3, Tcf7, Tcf7l1, Tcf7l2, Tcirg1, Tcof1, Tctn1, Tdrd7, Tead1, Tead2, Tec, Tek, Tenm4, Tfap2c, Tfcp2l1, Tfdp1, Tfip11, Tgfb1, Tgfb1i1, Tgfb2, Tgfb3, Tgfbr1, Tgfbr2, Tgfbr3, Tgif1, Tgm1, Tgm2, Thbs1, Thbs3, Thra, Thrb, Tiam1, Tigar, Timeless, Tiparp, Tjp1, Tjp2, Tmed2, Tmeff1, Tmem100, Tmem107, Tmem119, Tmem231, Tmem38b, Tmem67, Tmem79, Tmod1, Tmtc3, Tnc, Tnf, Tnfrsf19, Tnfrsf1a, Tnmd, Tnnc1, Tnni3, Tnrc6c, Tomm70a, Tor1a, Tox, Tpm1, Tpt1, Tradd, Traf3ip1, Traf6, Trim16, Trim28, Trim62, Triobp, Trip10, Trip11, Trp53, Trp63, Trp73, Trpc4ap, Trpm4, Trps1, Trpv1, Trpv4, Tsc1, Tsc2, Tsc22d3, Tsg101, Tshz3, Tspear, Tst, Ttbk2, Ttc8, Tubb3, Tuft1, Tulp3, Twsg1, Txlng, Txnip, Txnrd1, Ubb, Ube4b, Ubn1, Ugcg, Umodl1, Uncx, Upk1a, Upk1b, Upk2, Upk3a, Uqcc2, Usf3, Usp19, Usp2, Vamp5, Vangl2, Vasn, Vasp, Vcam1, Vcan, Vcl, Vegfa, Vegfc, Vezf1, Vhl, Vim, Vit, Vps52, Vwa1, Vwa2, Wdpcp, Wdr1, Wdr19, Wdr72, Wdr77, Whrn, Wls, Wnk4, Wnt10a, Wnt10b, Wnt11, Wnt4, Wnt5a, Wnt7b, Wnt9a, Wnt9b, Wwtr1, Xbp1, Xdh, Xirp1, Xk, Xrcc2, Yap1, Ybx3, Yipf6, Yy1, Zbtb16, Zbtb17, Zbtb18, Zbtb7a, Zdhhc21, Zeb1, Zeb2, Zfand5, Zfat, Zfp219, Zfp36, Zfp36l1, Zfp516, Zfp568, Zfp689, Zfp703, Zfp750, Zfp950, Zfpm1, Zfpm2, Zmpste24, Znrf3	Abi2, Abl1, Acadm, Acvr2a, Adrb2, Afdn, Agr2, Akap13, Akap9, Aldh1a1, Aldh3a2, Alox15, Amer1, Ampd2, Ankrd17, Ankrd6, Ano6, Anxa1, Anxa2, Anxa4, Anxa6, Anxa7, Ap1s2, Arc, Arhgap12, Arhgef26, Arid4a, Arid4b, Arid5a, Arid5b, Arl13b, Artn, Asah1, Ascl2, Asxl1, Asxl2, Atf3, Atf4, Atg7, Axin2, Bambi, Basp1, Bcl10, Bcl9l, Bcor, Bcr, Bmp7, Boc, Bptf, Bscl2, Btg1, Btg2, C1galt1, Cacnb4, Camsap3, Capn3, Casp8, Cat, Cbfa2t2, Ccn1, Ccn3, Cd151, Cd44, Cd63, Cdh1, Cdkn1a, Cdkn1b, Cdkn1c, Ceacam1, Cebpb, Celsr1, Ces1d, Cfl2, Cited2, Cldn3, Clic4, Clic5, Clock, Cobl, Coch, Crb3, Creb3l2, Creb5, Csrp1, Csrp2, Ctnnd1, Ctsl, Cul7, Dab2, Dag1, Dbi, Ddr1, Dlg5, Dll1, Dmrta2, Dsg2, Dsp, Dusp10, Efemp1, Efnb1, Efnb2, Egfr, Egr1, Egr2, Ehf, Elf3, Elf5, Enah, Ep300, Epb41l5, Epcam, Epha4, Ephb1, Eppk1, Erbb3, Errfi1, Esrp2, Ets2, Evpl, Exoc5, Exph5, Eya1, Eya2, Ezh2, Ezr, F11r, F2rl1, Fam83d, Fam83h, Fasn, Fat1, Fdps, Fgf1, Fgfr1, Fhl2, Flcn, Flna, Flnb, Fmn1, Fndc3a, Folr1, Fos, Fosl2, Foxe1, Foxp4, Fras1, Fzd1, Fzd5, Fzd6, Fzd7, Gaa, Gab1, Gcnt1, Gdf11, Gja1, Gna13, Gnas, Gpc3, Gpcpd1, Gpsm2, Gpx1, Greb1l, Grhl1, Grhl2, Gsta3, Hbegf, Hdac1, Hdac7, Hes1, Hey1, Hivep3, Hlf, Hmgcr, Homer1, Id1, Id2, Idua, Ifrd1, Igfbp5, Il11ra1, Il6ra, Insr, Irf6, Itgav, Itgb1, Jak2, Jun, Junb, Kbtbd8, Kcnk2, Kdf1, Kdm2a, Kdm6a, Kif26b, Klf10, Klf4, Klf5, L3mbtl2, Lama5, Lamc1, Lamc2, Lfng, Lgr4, Lgr5, Lmna, Lrp2, Lrp4, Lrp5, Lrp6, Ltbp3, Luzp1, Ly6e, Lzts2, Maff, Map3k1, Mbnl1, Mdk, Mecom, Med1, Mef2d, Meis1, Mesd, Met, Mfsd12, Mmp14, Mrtfb, Mthfd1l, Mtss1, Muc2, Myadm, Mycl, Myd88, Myh14, Myo1e, Myo9a, Myorg, Nab2, Ncoa3, Nedd4, Ngfr, Ninj1, Nkd1, Nme2, Notch1, Notch2, Npnt, Nr1d2, Nr4a1, Nr4a3, Nrarp, Nras, Ntn1, Ntn4, Nupr1, Orai1, Otx2, Palld, Pawr, Pax6, Paxip1, Pcnt, Pdcd4, Pde2a, Pdlim5, Pfn1, Phactr4, Pitx1, Pkp2, Pla2g4a, Plaat3, Plagl1, Plet1, Plod3, Plxna2, Pml, Pof1b, Pou2f3, Ppp2ca, Prkaa1, Prkca, Prox1, Prss8, Ptch1, Ptgfrn, Ptgs1, Ptgs2, Ptk2b, Ptk7, Ptprc, Pxn, Rab25, Rac1, Rap1b, Rara, Rbbp6, Rbm15, Rbm24, Rbpj, Rdh10, Rdx, Reg3g, Rest, Rflna, Rgcc, Rgma, Rgs2, Rhob, Rilpl1, Rilpl2, Ripk1, Ripor2, Robo1, Rock2, Rorc, Rps6kb1, Rreb1, Runx1, S1pr2, Sall1, Satb1, Satb2, Sav1, Sbds, Sbno2, Sdc4, Sec24b, Selenon, Sema3a, Sema3b, Sema4b, Sema5a, Sema6c, Serpinh1, Sfn, Sfrp1, Sidt2, Sik1, Sipa1l3, Sirt1, Six1, Six2, Six3, Six4, Skil, Slc20a1, Slc4a7, Slc9a3r1, Slit2, Slitrk6, Smad2, Smad3, Smad5, Smad7, Socs3, Sos1, Sox11, Sox2, Sox21, Sox4, Sox8, Sox9, Spint1, Spry1, Sptlc2, Src, Srf, St14, Stard13, Stat1, Stat5a, Stat5b, Stat6, Stim1, Stk3, Sulf1, Svil, Syne4, Tagln2, Tcf7l1, Tcf7l2, Tcirg1, Tead1, Tead2, Tek, Tfcp2l1, Tgfb2, Tgfb3, Tgfbr2, Tgif1, Thbs1, Thrb, Tiam1, Tiparp, Tjp2, Tmeff1, Tmem79, Tmtc3, Tnc, Tnfrsf19, Tnfrsf1a, Tox, Traf6, Trim62, Triobp, Trip10, Trp53, Trpm4, Trpv4, Tsc22d3, Tst, Tuft1, Txnip, Ube4b, Usp2, Vangl2, Vegfa, Vezf1, Vhl, Vim, Wls, Wnt7b, Wwtr1, Xbp1, Xdh, Yap1, Yy1, Zfand5, Zfp36, Zfp36l1, Zfp568, Zfp703, Zfp750, Zfp950, Znrf3
GO:0031400	negative regulation of protein modification process	508	132	86.41	0.02517	Abl1, Acer2, Actb, Adar, Adarb1, Adgrb1, Adipoq, Adora2a, Ager, Aida, Akap1, Akt1, Akt1s1, Ankrd26, Apc, Apoe, Arpp19, Arrb1, Arrb2, Ash1l, Atf3, Atg14, Atg5, Atg7, Atp2b4, Bag1, Bag2, Bag5, Bak1, Bax, Bcor, Bdkrb1, Bex4, Bmp7, Bod1, Bod1l, Brca1, C9orf72, Cactin, Cadm4, Camk2n1, Caml, Capn3, Casp3, Cbl, Cblb, Cblc, Ccnb1, Cd300a, Cdc42se1, Cdk5, Cdk5rap1, Cdk5rap3, Cdkn1a, Cdkn1b, Cdkn2c, Cdyl, Ceacam1, Cep85, Chmp6, Chordc1, Chp1, Chrna10, Chrna7, Chrna9, Cib1, Cmya5, Cnksr3, Cops9, Coro1c, Crkl, Crtap, Cry1, Cry2, Csk, Ctbp1, Ctdsp1, Ctdsp2, Ctdspl, Ctnnb1, Cyld, Dab2, Dab2ip, Dact1, Dag1, Dbndd2, Ddit4, Deptor, Dgkq, Dlg1, Dmd, Dmtn, Dnaja1, Dnaja3, Dnajb2, Dnajc10, Dnajc3, Dnmt1, Dnmt3b, Dok1, Dok2, Drd1, Drd2, Dtnbp1, Dtx3l, Dusp1, Dusp10, Dusp16, Dusp19, Dusp2, Dusp22, Dusp26, Dusp3, Dusp4, Dusp5, Dusp6, Dusp7, Dusp8, Dvl1, Dynlt1b, Dysf, E130311K13Rik, Efna1, Eif3a, Eif4g1, Emilin1, Eng, Enpp1, Ensa, Epha1, Ephb2, Epm2a, Errfi1, Ezr, F2rl1, Fam129a, Fam72a, Fbln1, Fbxo5, Fbxo7, Fem1a, Fgfr1op, Fh1, Fkbp1a, Fkbp8, Fktn, Flcn, Foxm1, Foxo1, Fry, Fyn, G6pdx, Gadd45a, Gadd45b, Gadd45g, Gba, Gclc, Gfi1b, Gfra2, Ggnbp2, Gnai2, Gnaq, Gnl3l, Gpd1l, Gprc5a, Gps2, Grem1, Grk2, Gsk3b, Gskip, Gstp1, Gtpbp4, Hdac1, Hdac2, Hdac3, Hdac8, Heg1, Hexim1, Hexim2, Hgf, Hhatl, Hhex, Hint2, Hipk3, Hmg20a, Hmg20b, Hmgcr, Hspa4, Hspb1, Hsph1, Hyal2, Ibtk, Igbp1, Igf1, Igf1r, Igfbp3, Ikbkb, Il18, Il1b, Il6, Ilk, Impact, Inca1, Inpp5f, Inpp5j, Inpp5k, Inppl1, Insm1, Insr, Irak3, Irf1, Isg15, Itch, Itgb1bp1, Ivns1abp, Jarid2, Jun, Kat2b, Kdm1a, Kdm3a, Kdm4a, Kdm4b, Kdm4c, Kdm4d, Kdm5a, Kirrel, Kirrel2, Klf15, Klf4, Klhl31, L3mbtl2, Lats1, Lats2, Lax1, Ldlrad4, Lemd2, Lif, Limk1, Lrp5, Lrp6, Lrrk1, Lrrk2, Lyn, Macroh2a1, Mad2l1, Mad2l2, Mapk7, Mapk8ip1, Mapt, Marveld3, Mastl, Mecom, Men1, Met, Mfhas1, Mgat5, Mical1, Minar1, Mllt1, Mllt6, Mlxipl, Mprip, Mtf2, Mtor, Mvp, Myadm, N4bp1, Nck1, Nck2, Nckap1l, Ncoa7, Ncor1, Ndrg2, Nf1, Nf2, Nlrp6, Noc2l, Nos1, Npm1, Nr2f2, Ntf3, Ntrk3, Nup62, Nxn, Oga, Ogt, Oxr1, P2rx7, P3h1, Pafah1b1, Paqr3, Pard3, Pard6a, Park7, Parp10, Parp14, Pax6, Pbk, Pbld1, Pde4d, Pdpk1, Pebp1, Pecam1, Peli3, Per1, Per2, Phb, Phf1, Phlpp1, Pias3, Pibf1, Pid1, Pih1d1, Pik3r2, Pin1, Pinx1, Pip5kl1, Pkia, Pkib, Pkig, Pkn1, Plaa, Plk1, Plpp3, Pmepa1, Pnkp, Ppargc1a, Ppef2, Ppm1e, Ppm1f, Ppp1r11, Ppp1r15a, Ppp1r15b, Ppp1r16b, Ppp1r1b, Ppp1r8, Ppp1r9b, Ppp2ca, Ppp2r5d, Ppp4r4, Ppp5c, Prdm15, Prkaa1, Prkaa2, Prkag2, Prkar1a, Prkar1b, Prkar2a, Prkar2b, Prkca, Prkcd, Prkce, Prkcg, Prkcz, Prkdc, Prkn, Prkrip1, Prmt3, Prmt6, Prnp, Prr5l, Prr7, Psen1, Psen2, Psmd10, Pten, Ptk6, Ptpa, Ptpn1, Ptpn13, Ptpn2, Ptpn6, Ptprc, Ptprj, Ptprr, Ptprt, Pwp1, Pycard, Rabgef1, Rack1, Ranbp9, Rapgef1, Rasd2, Rasip1, Rassf2, Rb1, Rela, Rgs14, Rgs2, Rnf149, Rock1, Rock2, Rpl11, Rpl23, Rpl5, Rps3, Rps6ka6, Rps7, Rtraf, Samsn1, Sema4d, Sema6a, Senp2, Sfrp1, Sfrp2, Sfrp5, Sh2b3, Sh3bp5, Sh3bp5l, Sh3rf2, Shb, Sin3a, Sirpa, Sirt1, Sirt2, Sirt3, Slc9a3r1, Slit2, Smad4, Smad6, Smad7, Smarcb1, Smcr8, Smpd1, Smyd3, Snca, Snta1, Snx25, Socs1, Socs3, Socs4, Socs5, Sorl1, Sox4, Sphk2, Spi1, Spopl, Spred1, Spred2, Spred3, Spry1, Spry2, Spry4, Srcin1, Stk38, Stk39, Strap, Styxl1, Supt6, Suz12, Svbp, Swap70, Synj2bp, Taf1, Taf7, Taok3, Tardbp, Tbc1d10c, Tbc1d24, Terf2ip, Tesk1, Tfap4, Tgfb1, Timp3, Tinf2, Tiprl, Tlr4, Tmem59, Tnf, Tnfaip3, Tnip1, Traf3ip1, Trib1, Trib3, Trim21, Trim27, Trim44, Trip12, Trp73, Tsc2, Tsg101, Tspo, U2af2, Ubash3b, Ube2b, Ubr5, Ubxn1, Uchl1, Ufl1, Usp4, Vps25, Vps28, Vrk3, Wars, Wee2, Wnk2, Wwtr1, Xbp1, Xdh, Xrcc1, Ywhab, Ywhae, Zbed3, Zc3h12a, Zfp451, Zfyve28, Zgpat, Zmynd11	Abl1, Actb, Arrb1, Atf3, Atg7, Bag2, Bag5, Bak1, Bcor, Bmp7, Cadm4, Camk2n1, Capn3, Cblb, Cdkn1a, Cdkn1b, Ceacam1, Cep85, Csk, Ctdsp1, Ctdsp2, Cyld, Dab2, Dag1, Dnmt1, Dok1, Dtnbp1, Dusp1, Dusp10, Dusp16, Dusp4, Dusp5, Dusp6, Eif4g1, Epha1, Ephb2, Errfi1, Ezr, F2rl1, Fam129a, Flcn, Foxm1, Gadd45a, Gadd45b, Gadd45g, Gclc, Gfi1b, Gfra2, Gnai2, Gnaq, Grk2, Gstp1, Hdac1, Hdac8, Hexim1, Hipk3, Hmgcr, Hspb1, Inppl1, Insr, Irf1, Jun, Kdm4a, Klf4, L3mbtl2, Lrp5, Lrp6, Lrrk1, Lyn, Mapk7, Mapt, Marveld3, Mecom, Met, Mgat5, Mllt1, Mprip, Mvp, Myadm, Nck1, Nck2, Ncoa7, Nup62, P3h1, Pax6, Pde4d, Pebp1, Per1, Per2, Plpp3, Ppp2ca, Prkaa1, Prkag2, Prkar2b, Prkca, Prmt3, Ptpn6, Ptprc, Ptprj, Rgs14, Rgs2, Rock2, Rpl23, Sfrp1, Sh2b3, Sin3a, Sirt1, Slc9a3r1, Slit2, Smad7, Smcr8, Socs3, Sox4, Spred1, Spry1, Stk38, Svbp, Swap70, Taok3, Tnfaip3, Tnip1, Trib1, Trim27, Tspo, Ubash3b, Wee2, Wwtr1, Xbp1, Xdh, Zc3h12a, Zfp451, Zmynd11
GO:0034605	cellular response to heat	57	16	9.7	0.02523	Ano1, Arpp21, Atxn3, Bag3, Cd34, Chordc1, Clpb, Daxx, Dhx36, Dhx9, Eif2s1, Fgf1, Hikeshi, Hmox1, Hsbp1, Hsbp1l1, Hsf1, Hsf2, Hsp90aa1, Hspa13, Hspa14, Hspa1a, Hspa1b, Hspa2, Hspa5, Hspa8, Hspa9, Htra2, Ier5, Il1a, Irak1, Mapt, Myof, Nf1, Pdcd6, Pmp22, Polr2d, Prkaca, Rasa3, Rbbp7, Scara5, Slc52a3, Slu7, Stac, Stub1, Sumo1, Tcim, Tfec, Tpr, Trpa1, Trpv1, Trpv4, Vcp, Xylt1, Ywhae, Zfp709, Zfp976	Ano1, Atxn3, Bag3, Eif2s1, Fgf1, Hspa13, Hspa1a, Hspa1b, Hspa2, Ier5, Irak1, Mapt, Myof, Tcim, Tpr, Trpv4
GO:0010631	epithelial cell migration	244	91	41.5	0.02545	Abl1, Acvrl1, Adam17, Adam8, Adam9, Adamts9, Adgra2, Adgrb1, Adipor1, Adtrp, Ager, Agt, Akt1, Akt3, Alox12, Amot, Amotl1, Anln, Anxa1, Anxa3, Apoe, Apoh, Aqp1, Arf6, Arsb, Atp5a1, Atp5b, Bcar1, Bcas3, Bmper, Bmpr2, Calr, Capn7, Card10, Ccbe1, Ccn3, Cd63, Cdh13, Ceacam1, Cib1, Clasp1, Clasp2, Clec14a, Coro1b, Coro1c, Csnk2b, Ctsh, Dab2ip, Dcn, Dll4, Dnaja4, Dock1, Dock5, Dpp4, Dusp10, Efna1, Efnb2, Egr3, Emc10, Emp2, Enpp2, Epb41l4b, Epb41l5, Epha2, Ephb4, Eppk1, Ets1, Evl, Fap, Fat2, Fbxw7, Fgf1, Fgf10, Fgf16, Fgf18, Fgf2, Fgf7, Fgfbp1, Fgfr1, Flt4, Foxc2, Gab2, Gata2, Gipc1, Glul, Gpi1, Gpld1, Gpx1, Grem1, Grn, Hbegf, Hdac5, Hdac6, Hdac7, Hdac9, Hif1a, Hmgb1, Hmox1, Hspb1, Hyal1, Igf1, Igf2, Iqsec1, Itga2, Itga3, Itgav, Itgb1, Itgb1bp1, Itgb2, Jcad, Jun, Jup, Kank1, Kank2, Kdr, Kit, Klf4, Krit1, Lemd3, Lgals8, Lgmn, Loxl2, Macf1, Map2k3, Map2k5, Map3k3, Map4k4, Mapre2, Marveld3, Mcc, Mecp2, Mef2c, Met, Mia3, Mmp9, Mtor, Myh9, Nanos1, Nf1, Nfe2l2, Nos3, Notch1, Nr2e1, Nr2f2, Nr4a1, Nrp1, Nus1, P2rx4, Patz1, Paxip1, Pbld1, Pdcd10, Pdcd6, Pdgfb, Pdpk1, Pecam1, Pfn1, Pfn2, Pik3c2a, Pik3r2, Pik3r3, Pkn1, Pkn2, Pkn3, Plcg1, Plekhg5, Plk2, Plpp3, Plxnd1, Ppard, Pparg, Ppm1f, Prcp, Prkca, Prkce, Prkd1, Prkd2, Prkx, Prox1, Pten, Ptgs2, Ptk2, Ptk2b, Ptp4a3, Ptpn11, Ptpn23, Ptprg, Ptprm, Ptprr, Pxn, Rab11a, Rab13, Rab25, Rgcc, Rhoa, Rhob, Robo1, Rock2, Rreb1, Rtn4, Sash1, Scarb1, Sema3a, Sema4a, Sema5a, Serpine1, Serpinf1, Sh3bp1, Sirt1, Slit2, Smoc2, Snai2, Sox9, Sp1, Sparc, Spred1, Src, Srf, Srpx2, Stard13, Stat5a, Stc1, Strap, Svbp, Synj2bp, Tacr1, Tacstd2, Tek, Tgfb1, Tgfb2, Tgfbr1, Tgfbr2, Tgfbr3, Thbs1, Vash1, Vegfa, Vegfc, Vhl, Vil1, Wdpcp, Wnt5a, Zc3h12a, Zeb2, Zfp580	Abl1, Amot, Amotl1, Anxa1, Arf6, Arsb, Card10, Ccn3, Cd63, Ceacam1, Dcn, Dock1, Dock5, Dusp10, Efnb2, Egr3, Emp2, Epb41l5, Ephb4, Eppk1, Ets1, Fap, Fat2, Fbxw7, Fgf1, Fgfr1, Gab2, Gpx1, Grn, Hbegf, Hdac7, Hspb1, Iqsec1, Itga3, Itgav, Itgb1, Jun, Jup, Kit, Klf4, Map2k3, Map3k3, Map4k4, Marveld3, Mecp2, Met, Notch1, Nr4a1, Patz1, Paxip1, Pfn1, Plekhg5, Plk2, Plpp3, Prcp, Prkca, Prkd2, Prox1, Ptgs2, Ptk2, Ptk2b, Ptprm, Pxn, Rab25, Rgcc, Rhob, Robo1, Rock2, Rreb1, Sash1, Scarb1, Sema3a, Sema5a, Serpinf1, Sirt1, Slit2, Sox9, Sp1, Spred1, Src, Srf, Stard13, Stat5a, Svbp, Tek, Tgfb2, Tgfbr2, Thbs1, Vegfa, Vhl, Zc3h12a
GO:0046579	positive regulation of Ras protein signal transduction	48	14	8.16	0.02546	Adgrg1, Akap13, Arpp19, Arrb1, Auts2, Camk2d, Col3a1, Csf1, Dgki, Dock2, Erbb2, F2r, F2rl1, F2rl3, Fgf10, Gpr35, Gpr4, Gpr65, Hras, Igf1, Itpkb, Kitl, Kras, Lpar1, Lpar2, Lpar4, Lpar6, Map2k1, Map4k4, Mapre2, Mcf2l, Ngfr, Notch1, Notch2, Nrg1, P2ry10, Pdgfrb, Prag1, Rasgef1a, Rasgrp1, Rasgrp4, Robo1, Rtn4, Rtn4r, Shoc2, Sos1, Stk19, Synpo2l	Adgrg1, Akap13, Arrb1, Dgki, Erbb2, F2r, F2rl1, Map4k4, Ngfr, Notch1, Notch2, Prag1, Robo1, Sos1
GO:0061371	determination of heart left/right asymmetry	48	14	8.16	0.02546	Ahi1, Aldh1a2, Arl13b, C2cd3, Ccdc103, Ccdc151, Ccdc39, Ccdc40, Cfc1, Cited2, Cluap1, Dand5, Dll1, Dnaaf1, Dnah11, Eng, Folr1, Gja1, Hif1a, Ift172, Ift52, Ift57, Ihh, Kdm2a, Kif3a, Lrp6, Mef2c, Megf8, Mib1, Notch1, Notch2, Nphp3, Ovol2, Pkd2, Psen1, Rbpj, Smad3, Smo, Srf, Stil, Sufu, Tbx1, Tbx2, Tbx6, Tgfbr2, Tmed2, Vangl2, Wnt5a	Arl13b, Cited2, Dll1, Folr1, Gja1, Kdm2a, Lrp6, Notch1, Notch2, Rbpj, Smad3, Srf, Tgfbr2, Vangl2
GO:0045087	innate immune response	484	109	82.33	0.02550	A2m, Actg1, Actr2, Actr3, Adam15, Adam8, Adar, Adgrb1, Aim2, Akap8, Akirin2, Alpk1, Ankhd1, Ankrd17, Anxa1, Ap1g1, Apobec3, Apoe, Appl1, Appl2, Aqp4, Arf6, Arg2, Arhgef2, Arid5a, Arrb2, Atg9a, Axl, Bcl10, Bpifa1, Bpifb1, Bpifb3, Bst2, Btk, C1qa, C1qb, C1qbp, C1qc, C1ra, C1rb, C1rl, C2, C3, C8a, C8g, C9, Cactin, Cadm1, Capg, Casp4, Ccl17, Ccl21a, Ccl22, Ccl25, Ccl3, Ccl4, Ccl6, Ccl9, Cd14, Cd177, Cd180, Cd1d1, Cd24a, Cd300a, Cd300ld3, Cd300lf, Cd36, Cd47, Cd55, Cd74, Cd84, Cd86, Cdc37, Cdc42, Cdc42ep2, Cdc42ep4, Ceacam1, Cebpg, Cfh, Cfi, Cfp, Cgas, Chid1, Ciita, Cited1, Clec2d, Clec4e, Clec4n, Clec5a, Cnot7, Cnpy3, Coch, Col20a1, Colec12, Coro1a, Cr1l, Crcp, Crk, Csf1, Csf1r, Cx3cl1, Cx3cr1, Cxcl16, Cyba, Cybb, Cybc1, Cyld, Dab2ip, Dapk1, Dapk3, Dcst1, Ddx1, Ddx21, Ddx3x, Ddx58, Ddx60, Defb1, Defb25, Defb29, Dhx36, Dhx58, Dhx9, Dnaja3, Drd2, Dtx3l, Dusp10, Ecsit, Eif2ak2, Elf4, Epg5, Eprs, Erbin, Esr1, Evl, F2rl1, Fadd, Fam3a, Fau, Fbxo9, Fcer1g, Fcgr1, Ffar2, Fgr, Flnb, Flot1, G3bp1, G3bp2, Gapdh, Gbp2, Gbp2b, Gbp3, Gbp7, Gch1, Gfer, Gpatch3, Gps2, Gramd4, Grn, Gsdmd, Gsn, H2-Aa, H2-Ab1, H2-Eb1, H2-Q7, H2-T23, H2bc12, H2bc13, H2bc21, H2bc4, H2bc6, H2bc7, H2bc8, Havcr2, Hc, Hck, Herc6, Hexim1, Hmgb1, Hmgb2, Hmgb3, Hspd1, Ifi203, Ifi204, Ifi209, Ifih1, Ifit1, Ifit2, Ifit3, Ifitm1, Ifitm2, Ifitm3, Ifnar1, Ifnar2, Igf2, Igha, Ighm, Igkc, Ikbke, Il18, Il1f5, Il1rap, Il1rl2, Il34, Ilrun, Inava, Ipo7, Irak1, Irak2, Irak3, Irak4, Irf1, Irf3, Irf5, Irf7, Irf8, Irgm1, Irgm2, Isg15, Isg20, Itch, Jak2, Jak3, Jchain, Kif16b, Kif5b, Klrb1b, Klrb1c, Krt1, Lag3, Lamp1, Lbp, Lcn2, Lgals3, Lgals9, Lgr4, Lrp8, Lrrc14, Lrrfip2, Lsm14a, Ltf, Ly86, Ly96, Lyn, Lyst, Malt1, Map3k5, Map4k2, Mapkapk2, Mapkapk3, Masp1, Masp2, Matr3, Mavs, Mbl2, Med1, Mettl3, Mfhas1, Mid2, Mif, Mill2, Mmp12, Mmp2, Mpeg1, Mr1, Mrc1, Msrb1, Mul1, Mx2, Myd88, Myo18a, Myo1c, Myo1f, Naip2, Naip5, Naip6, Nectin2, Nfkbia, Nfkbil1, Nlrc3, Nlrc4, Nlrp10, Nlrp3, Nlrp6, Nlrx1, Nmi, Nod1, Nod2, Nono, Nop53, Nploc4, Nr1d1, Nr1h3, Oasl2, Optn, Otud4, Otulin, Parp14, Parp9, Pcbp2, Pde12, Pdpk1, Peli1, Peli3, Pglyrp1, Pik3ap1, Pik3cd, Pik3r6, Pja2, Plscr1, Pml, Polr3a, Polr3b, Polr3c, Polr3d, Polr3e, Polr3f, Polr3g, Polr3h, Polr3k, Pparg, Ppp1r14b, Ppp6c, Pqbp1, Prdm1, Prdx1, Prkce, Prkd1, Prkdc, Pspc1, Pstpip1, Ptpn2, Ptpn6, Ptprs, Pum1, Pum2, Pvr, Pycard, Rab11fip2, Rab11fip5, Rab12, Rab20, Rab27a, Rab43, Rab7b, Rarres2, Rasgrp1, Rbm14, Reg3g, Rela, Rftn1, Riok3, Ripk2, Rnf135, Rnf19b, Rpl13a, Rpl39, Rps19, Rps6ka3, Rps6kb1, Rsad2, Rtn4, S100a14, S100a8, S100a9, Samhd1, Sarm1, Sdhaf4, Sec14l1, Serinc3, Serinc5, Serpinb1a, Serpinb9, Serping1, Setd2, Sfpq, Sftpd, Shfl, Shmt2, Sin3a, Sirpa, Skp2, Slamf7, Slc11a1, Slc26a6, Smpdl3b, Snca, Socs1, Sp110, Spon2, Ssc5d, Stat1, Stat2, Stat5a, Stat5b, Stx11, Stx4a, Stx8, Stxbp1, Stxbp2, Stxbp3, Stxbp4, Susd4, Syk, Syncrip, Tap1, Tap2, Tbk1, Tbkbp1, Tfeb, Tgfb1, Ticam1, Ticam2, Tifa, Tirap, Tkfc, Tlr13, Tlr2, Tlr3, Tlr4, Tlr5, Tlr6, Tlr7, Tlr8, Tlr9, Tmem106a, Tnf, Tnfaip3, Tnip1, Tnip2, Tollip, Traf3, Trafd1, Trem2, Treml2, Trex1, Tril, Trim11, Trim12a, Trim13, Trim14, Trim15, Trim21, Trim25, Trim26, Trim27, Trim28, Trim29, Trim31, Trim32, Trim35, Trim56, Trim59, Trim62, Trim8, Trp53, Tspan6, Txk, Tyro3, Ube2k, Ubqln1, Ufd1, Unc13d, Unc93b1, Usp14, Vamp3, Vamp4, Vamp7, Vamp8, Vav1, Vim, Vps26b, Was, Wdfy1, Wnt5a, Wrnip1, Xrcc5, Xrcc6, Ythdf2, Ythdf3, Zbtb1, Zc3hav1, Zcchc3, Zfp809, Zyx	Actg1, Ankrd17, Anxa1, Apobec3, Appl2, Aqp4, Arf6, Arhgef2, Arid5a, Bcl10, Bpifa1, C2, Cd24a, Cd300lf, Cdc42ep4, Ceacam1, Clec2d, Coch, Colec12, Cxcl16, Cyld, Dusp10, Elf4, F2rl1, Flnb, Gch1, Grn, H2-T23, H2bc8, Hck, Hexim1, Hmgb2, Ifitm2, Ifnar2, Il1rap, Irak1, Irf1, Irf7, Jak2, Klrb1c, Lgals3, Lgr4, Ltf, Lyn, Malt1, Mapkapk2, Mapkapk3, Med1, Mif, Mr1, Myd88, Myo18a, Nectin2, Nfkbia, Nmi, Nr1d1, Optn, Pglyrp1, Plscr1, Pml, Polr3b, Polr3d, Polr3f, Pstpip1, Ptpn6, Pum2, Rab20, Rab43, Reg3g, Ripk2, Rnf19b, Rps19, Rps6ka3, Rps6kb1, Serinc5, Shmt2, Sin3a, Stat1, Stat5a, Stat5b, Stxbp2, Stxbp3, Tap1, Tfeb, Ticam1, Tirap, Tmem106a, Tnfaip3, Tnip1, Tnip2, Treml2, Trim25, Trim27, Trim56, Trim59, Trim62, Trim8, Trp53, Tspan6, Tyro3, Unc93b1, Vamp3, Vamp8, Vav1, Vim, Ythdf2, Zbtb1, Zfp809, Zyx
GO:0045666	positive regulation of neuron differentiation	393	101	66.85	0.02551	Abl2, Ache, Acsl6, Actr2, Actr3, Adam17, Adamts1, Adnp, Afdn, Agt, Ahi1, Akap5, Alk, Amigo1, Anapc2, Ankrd27, Ap2a1, Apbb1, Apoe, Arf1, Arhgap35, Arhgef2, Arsb, Ascl1, Atf1, Atp5g1, Atp8a2, Avil, Baiap2, Bcl11a, Bcl2, Bcl6, Bdnf, Bend6, Bhlhb9, Bmp2, Bmp6, Bmp7, Bmpr2, Bnip2, Braf, Brinp1, Brinp2, Cacng7, Camk1, Camk1d, Camk2b, Caprin1, Caprin2, Cask, Cbfa2t2, Ccr5, Cd24a, Cdh4, Cdkl3, Cdkl5, Cdon, Cfl1, Cflar, Cnr1, Cntf, Cntn1, Cobl, Cpeb1, Cpeb3, Cpne1, Cpne5, Cpne9, Crabp2, Creb3l2, Crtc1, Csnk1d, Cul7, Cux1, Cux2, Cx3cl1, Cxcl12, Cxcl5, Cxcr4, Cyb5d2, Cyfip1, D16Ertd472e, Dab1, Dab2ip, Dbn1, Dbnl, Dcx, Ddx56, Dhx36, Disc1, Dixdc1, Dlg4, Dlg5, Dmd, Dnm1l, Dnmt3b, Dpysl3, Dscam, Dvl1, Dvl3, Dynlt1b, Ect2, Eef1a1, Eef2k, Efna5, Ehd1, Eif2b2, Eif4g1, Eif4g2, Elavl4, Enc1, Ep300, Epha3, Epha4, Etv5, Ezh2, Fbxo31, Fbxo38, Fbxw8, Fes, Fez1, Fezf1, Fgfr1, Fig4, Fmr1, Fn1, Foxa1, Foxg1, Foxo6, Fxn, Fyn, Fzd1, Fzd4, Gata2, Gdf5, Gdi1, Gdpd5, Gli2, Golga2, Golga4, Gpc2, Gprc5b, Grip1, Grn, Gsk3b, Hap1, Heyl, Hgf, Hmg20b, Hnrnpk, Hspa5, Hspb1, Igf1r, Ikbkb, Il1rap, Il1rapl1, Il6, Ilk, Impact, Iqgap1, Irx3, Islr2, Ist1, Itga3, Itga6, Itgb1, Itpka, Itpr1, Itsn1, Itsn2, Kalrn, Kat2b, Katnb1, Kctd11, Kdm1a, Kdm4a, Kdm4c, Kidins220, Kif3c, L1cam, Lif, Limk1, Llph, Lpar1, Lpar3, Lrp1, Lrp6, Lrp8, Ltk, Lyn, Magi2, Map1b, Map2k1, Map2k2, Map3k13, Map6, Mapk6, Mapk8ip3, Mapkapk5, Mapt, Mark2, Mdk, Mecp2, Mef2c, Megf8, Met, Metrn, Mfn1, Mif, Mmd, Mob2, Mtor, Mul1, Myo5b, Nap1l2, Nbl1, Nck1, Nckipsd, Ncoa1, Ndel1, Ndnf, Ndrg4, Nedd4l, Nefl, Negr1, Neu1, Neurl1a, Neurod1, Nf1, Nfe2l2, Ngfr, Nin, Nlgn2, Nlgn3, Nme1, Nme2, Nr3c1, Nrg1, Nrp1, Ntn1, Ntrk2, Ntrk3, Numb, Numbl, Opa1, P2ry2, P3h1, Pacsin1, Pafah1b1, Pak1, Pak3, Palm, Parp6, Pax6, Pias2, Picalm, Plaa, Plk5, Plppr5, Plxna1, Plxna2, Plxna3, Plxna4, Plxnb1, Plxnb2, Plxnb3, Plxnc1, Plxnd1, Ppp1r9a, Ppp2r5b, Ppp2r5d, Prkci, Prkd1, Prkn, Prox1, Prpf19, Psen1, Ptbp1, Pten, Ptk2b, Ptk6, Ptk7, Ptn, Ptprd, Ptprf, Ptprz1, Qk, Rab11a, Rab21, Rac1, Ranbp1, Rap1a, Rapgef1, Rapgef2, Rara, Rarb, Rasal1, Rest, Ret, Retreg3, Rgma, Rgs2, Rgs6, Rhoa, Rims1, Rims2, Rit2, Rnd2, Rnf112, Rnf157, Robo1, Robo2, Rpl4, Rrn3, Rtn4, Rufy3, S100a9, Sall1, Scarb2, Scn1b, Sema4d, Sema5a, Sema7a, Serpine2, Serpinf1, Serpini1, Setx, Sez6, Sgk1, Sh3gl3, Sh3glb1, Shank1, Shank2, Shank3, Shox2, Shtn1, Sin3a, Sirt1, Skil, Smurf1, Snap91, Snx3, Socs2, Sox11, Sox2, Spag9, Sphk1, Srf, Ss18l1, Ss18l2, Stau2, Stk11, Stk24, Stk25, Stmn2, Styxl1, Syt1, Syt17, Syt3, Syt4, Tbc1d24, Tcf12, Tcf3, Tcf4, Tenm3, Tgif1, Tgif2, Tiam1, Timp2, Tmem106b, Tmem30a, Tnfrsf12a, Trak1, Trim32, Trpc5, Trpv2, Tsc2, Tubb2b, Twf1, Twf2, Ube2v2, Unc13a, Vamp7, Vegfa, Vldlr, Washc5, Wnt5a, Xlr3b, Zc4h2, Zeb1, Zeb2, Zfyve27, Zmynd8	Adnp, Afdn, Ankrd27, Arhgef2, Arsb, Atf1, Avil, Bmp7, Camk2b, Cbfa2t2, Cd24a, Cdkl5, Cobl, Cpne1, Cpne5, Crabp2, Creb3l2, Cul7, Cyfip1, Dlg5, Dpysl3, Eef1a1, Eif4g1, Enc1, Ep300, Epha4, Ezh2, Fbxo38, Fes, Fgfr1, Foxg1, Fzd1, Gprc5b, Grn, Hap1, Hspb1, Il1rap, Itga3, Itga6, Itgb1, Itpr1, Kdm4a, L1cam, Lrp6, Lyn, Mapt, Mark2, Mdk, Mecp2, Met, Mfn1, Mif, Nck1, Nedd4l, Nefl, Neurl1a, Ngfr, Nlgn2, Nme1, Nme2, Ntn1, Ntrk2, P2ry2, P3h1, Pax6, Plxna2, Ppp1r9a, Prkci, Prox1, Ptbp1, Ptk2b, Ptk7, Ptprd, Ptprf, Rac1, Rara, Rest, Rgma, Rgs2, Robo1, Sall1, Sema5a, Serpinf1, Shtn1, Sin3a, Sirt1, Skil, Socs2, Sox11, Sox2, Srf, Stk24, Tcf12, Tcf4, Tenm3, Tgif1, Tgif2, Tiam1, Tnfrsf12a, Trak1, Vegfa
GO:0019217	regulation of fatty acid metabolic process	71	19	12.08	0.02564	Abcd1, Abcd2, Acacb, Acadl, Acadvl, Acsl4, Acsl5, Adipoq, Agt, Akt1, Akt2, Ankrd26, Anxa1, Appl2, Avp, Brca1, Cd74, Cnr1, Cpt1a, Dbi, Dgat1, Dgat2, Eif2ak3, Eif6, Elovl5, Erlin1, Erlin2, Etfbkmt, Fabp1, Fabp5, Gk, Il1b, Insig1, Insig2, Irs1, Irs2, Lonp2, Lpgat1, Mapk9, Mid1ip1, Mlxipl, Mlycd, Mtor, Nfe2l1, Nr1h2, Nr1h3, Nr4a3, Nucb2, Pank2, Pdk1, Pdk2, Pdk3, Pdk4, Pibf1, Pla2g4a, Plin5, Ppara, Pparg, Ppargc1a, Prkag2, Ptgs2, Scap, Sirt1, Sirt4, Slc45a3, Snca, Srebf1, Trex1, Trib3, Tysnd1, Wdtc1	Acadl, Acsl4, Acsl5, Anxa1, Appl2, Cpt1a, Dbi, Elovl5, Gk, Insig1, Irs1, Lpgat1, Nr4a3, Pdk2, Pla2g4a, Prkag2, Ptgs2, Sirt1, Srebf1
GO:0010632	regulation of epithelial cell migration	193	73	32.83	0.02572	Abl1, Acvrl1, Adam17, Adam9, Adamts9, Adgra2, Adgrb1, Adipor1, Ager, Agt, Akt1, Akt3, Alox12, Amot, Amotl1, Anxa1, Anxa3, Apoe, Apoh, Aqp1, Arf6, Arsb, Atp5a1, Atp5b, Bcar1, Bcas3, Bmper, Bmpr2, Calr, Capn7, Card10, Ccbe1, Cd63, Ceacam1, Cib1, Clasp1, Clasp2, Coro1c, Csnk2b, Ctsh, Dab2ip, Dcn, Dll4, Dnaja4, Dock1, Dock5, Dusp10, Efna1, Emc10, Emp2, Enpp2, Epb41l4b, Epb41l5, Epha2, Eppk1, Ets1, Evl, Fbxw7, Fgf1, Fgf10, Fgf16, Fgf18, Fgf2, Fgf7, Fgfbp1, Fgfr1, Flt4, Foxc2, Gab2, Gata2, Glul, Gpi1, Gpld1, Grn, Hbegf, Hdac5, Hdac6, Hdac7, Hdac9, Hif1a, Hmox1, Hspb1, Hyal1, Igf1, Igf2, Iqsec1, Itga2, Itga3, Itgb1bp1, Jcad, Jun, Jup, Kdr, Klf4, Krit1, Lgmn, Macf1, Map2k3, Map2k5, Map3k3, Map4k4, Mapre2, Marveld3, Mcc, Mecp2, Mef2c, Met, Mmp9, Mtor, Nf1, Nfe2l2, Nos3, Notch1, Nr2e1, Nr2f2, Nrp1, Nus1, P2rx4, Patz1, Pbld1, Pdcd10, Pdcd6, Pdgfb, Pdpk1, Pfn1, Pfn2, Pik3c2a, Pik3r2, Plcg1, Plk2, Plpp3, Pparg, Ppm1f, Prcp, Prkca, Prkce, Prkd1, Prkd2, Prox1, Pten, Ptgs2, Ptk2, Ptk2b, Ptpn23, Ptprg, Ptprm, Ptprr, Rab11a, Rab25, Rgcc, Rhoa, Rhob, Rock2, Rreb1, Rtn4, Sash1, Sema3a, Sema4a, Sema5a, Serpine1, Serpinf1, Sh3bp1, Sirt1, Slit2, Smoc2, Snai2, Sox9, Sp1, Sparc, Spred1, Src, Srpx2, Stard13, Stat5a, Stc1, Strap, Svbp, Synj2bp, Tacr1, Tacstd2, Tek, Tgfb1, Tgfb2, Tgfbr2, Tgfbr3, Thbs1, Vash1, Vegfa, Vegfc, Vil1, Wnt5a, Zc3h12a, Zfp580	Abl1, Amot, Amotl1, Anxa1, Arf6, Arsb, Card10, Cd63, Ceacam1, Dcn, Dock1, Dock5, Dusp10, Emp2, Epb41l5, Eppk1, Ets1, Fbxw7, Fgf1, Fgfr1, Gab2, Grn, Hbegf, Hdac7, Hspb1, Iqsec1, Itga3, Jun, Jup, Klf4, Map2k3, Map3k3, Map4k4, Marveld3, Mecp2, Met, Notch1, Patz1, Pfn1, Plk2, Plpp3, Prcp, Prkca, Prkd2, Prox1, Ptgs2, Ptk2, Ptk2b, Ptprm, Rab25, Rgcc, Rhob, Rock2, Rreb1, Sash1, Sema3a, Sema5a, Serpinf1, Sirt1, Slit2, Sox9, Sp1, Spred1, Src, Stard13, Stat5a, Svbp, Tek, Tgfb2, Tgfbr2, Thbs1, Vegfa, Zc3h12a
GO:0008344	adult locomotory behavior	90	23	15.31	0.02572	Abhd12, Abl2, Adam22, Agtpbp1, App, Arcn1, Arrb2, Atg7, Atp1a2, Atp1a3, Atxn1, Axin1, Btbd9, Cacna1a, Cacna1c, Cacnb4, Ccnd2, Cdh23, Cend1, Chat, Chd7, Chl1, Clcn3, Cln8, Cnp, Cntn2, Cstb, Ctns, Cxcl12, Dab1, Dmbx1, Dmrt3, Dnm1, Drd1, Drd2, Drd4, Efnb3, Epha4, Eps8, Fgf12, Fxn, Gigyf2, Glrb, Grin1, Grin2d, Hexa, Hipk2, Htra2, Id2, Idua, Inpp5f, Kalrn, Kcnj10, Kcnma1, Lgi4, Mapt, Mecp2, Nlgn2, Npc1, Nr4a2, Ntan1, Ntf5, Oprd1, Oxr1, Pafah1b1, Park7, Pbx3, Pcdh15, Pmp22, Ppt1, Prex2, Prkn, Pum1, Scn8a, Sez6, Sez6l, Sez6l2, Slitrk6, Snca, Sncg, Sptbn4, Tbce, Tmod1, Trh, Trmt1l, Tsc1, Tshr, Uchl1, Uchl3, Zmpste24	Atg7, Atp1a2, Atxn1, Cacnb4, Chat, Cnp, Dmrt3, Drd4, Epha4, Eps8, Gigyf2, Hexa, Hipk2, Id2, Idua, Mapt, Mecp2, Nlgn2, Nr4a2, Sez6l2, Slitrk6, Trh, Uchl3
GO:0006979	response to oxidative stress	357	98	60.72	0.02604	1600014C10Rik, Abcc1, Abcd1, Abl1, Acox2, Adam9, Adipoq, Adnp2, Adprhl2, Agap3, Aif1, Aifm1, Akr1b3, Akt1, Aldh1a1, Aldh3a2, Aldh3b1, Als2, Ankrd2, Ankzf1, Anxa1, Apex1, Apod, Apoe, App, Aptx, Aqp1, Arl6ip5, Arnt, Arntl, Atf4, Atg7, Atox1, Atp13a2, Atp2a2, Atp7a, Atrn, Axl, Bag5, Bcar1, Bcl2, Bnip3, Brf2, Btk, Camk2g, Capn1, Casp3, Casp6, Cat, Ccs, Cd36, Cfl1, Cflar, Chchd4, Chd6, Chrna4, Chuk, Cln8, Coq7, Cpeb2, Crk, Cryab, Cst3, Ctnnb1, Cygb, Cyp11a1, Dapk1, Ddias, Dgkk, Dhfr, Diablo, Ect2, Egfr, Egln1, Eif2s1, Endog, Epas1, Ercc1, Ercc2, Ercc3, Ercc6, Ercc6l2, Ercc8, Etfdh, Etv5, Ezh2, Fabp1, Fancc, Fancd2, Fbln5, Fbxo7, Fbxw7, Fer, Fos, Foxo1, Foxo3, Foxp1, Fut8, Fxn, Fyn, Fzd1, G6pdx, Gab1, Gch1, Gclc, Gclm, Gfer, Ggt7, Glrx, Glrx2, Gpr37, Gpx1, Gpx2, Gpx3, Gpx4, Gpx6, Gpx8, Grk2, Gskip, Gsr, Gstp1, Hdac1, Hdac2, Hdac6, Hgf, Hif1a, Hk3, Hmox1, Hmox2, Hnf1a, Hnrnpd, Hnrnpm, Hp, Hsf1, Hspb1, Hsph1, Htra2, Hyal1, Hyal2, Idh1, Il6, Impact, Itgav, Jak2, Jun, Kcnc2, Kdm6b, Kpna4, Lancl1, Lck, Lcn2, Lias, Lig1, Lonp1, Lrrk2, Macroh2a1, Map2k1, Map3k5, Mapk1, Mapk13, Mapk3, Mapk7, Mapk8, Mapk9, Mapkap1, Mapt, Mb, Mcl1, Mctp1, Meak7, Melk, Met, Mgat3, Mgst1, Mill2, Mmp2, Mmp9, Mpv17, Msra, Msrb2, Msrb3, Mt3, Mtf1, Mtr, Mutyh, Myef2, Naprt, Ncf1, Ncoa7, Ndufa12, Ndufa6, Ndufs2, Ndufs8, Neil1, Net1, Nfe2l1, Nfe2l2, Nfkb1, Ngb, Ngfr, Nme5, Nol3, Nono, Nos3, Nox1, Nqo1, Nr4a2, Nr4a3, Nudt15, Ogg1, Oser1, Oxr1, Oxsr1, P4hb, Park7, Parp1, Pawr, Pcgf2, Pdcd10, Pde8a, Pdgfra, Pdgfrb, Pdk1, Pdk2, Pink1, Pla2r1, Pld2, Plekha1, Plk3, Pml, Pnkp, Pnpt1, Ppargc1a, Ppargc1b, Ppif, Ppp1r15b, Ppp2cb, Prdx1, Prdx2, Prdx3, Prdx4, Prdx5, Prdx6, Prkaa1, Prkaa2, Prkca, Prkcd, Prkd1, Prkn, Prkra, Prnp, Prr5l, Psap, Psen1, Psip1, Psmb5, Ptgs1, Ptgs2, Ptk2b, Ptprk, Ptprn, Pxdn, Pycr1, Pycr2, Pyroxd1, Rack1, Rad52, Ralbp1, Rbm11, Rbpms, Rcan1, Rcan2, Rela, Rest, Rgs14, Rhob, Ripk1, Ripk3, Rnf112, Rnf146, Rnf7, Romo1, Rps3, Rrm2b, Rwdd1, Scly, Selenok, Selenon, Selenos, Sesn1, Sesn2, Sesn3, Setx, Sfpq, Sigmar1, Sin3a, Sirpa, Sirt1, Sirt2, Slc11a2, Slc25a24, Slc4a1, Slc7a11, Slc8a1, Smpd3, Snca, Sod1, Sod2, Sod3, Sp1, Sphk1, Src, Srxn1, Stat6, Stk24, Stk25, Stk26, Stox1, Stx2, Stx4a, Szt2, Tacr1, Tbc1d24, Thbs1, Tlr4, Tlr6, Tmem161a, Tnf, Tnfaip3, Top2b, Tor1a, Tpo, Traf2, Trap1, Trex1, Trp53, Trp53inp1, Trpa1, Trpm2, Tsc1, Txn1, Txnip, Txnrd1, Txnrd2, Uaca, Ubqln1, Ucp2, Vkorc1l1, Vrk2, Wrn, Xbp1, Xpa, Xrcc1, Zc3h12a, Zfp277, Zfp580, Zfp622	Abl1, Akr1b3, Aldh1a1, Aldh3a2, Anxa1, Apod, Arnt, Atf4, Atg7, Bag5, Capn1, Cat, Chd6, Cpeb2, Cryab, Cst3, Cygb, Egfr, Eif2s1, Epas1, Ezh2, Fancc, Fbxw7, Fer, Fos, Fzd1, Gab1, Gch1, Gclc, Gpx1, Grk2, Gstp1, Hdac1, Hspb1, Idh1, Itgav, Jak2, Jun, Lig1, Mapk13, Mapk7, Mapt, Mcl1, Mctp1, Met, Mgat3, Mgst1, Msra, Msrb3, Naprt, Ncoa7, Net1, Nfkb1, Ngfr, Nr4a2, Nr4a3, Oser1, P4hb, Pawr, Pde8a, Pdk2, Pink1, Pld2, Plk3, Pml, Prdx6, Prkaa1, Prkca, Ptgs1, Ptgs2, Ptk2b, Ptprk, Rbpms, Rest, Rgs14, Rhob, Ripk1, Selenon, Sesn2, Sesn3, Sin3a, Sirt1, Slc11a2, Sp1, Src, Stat6, Stk24, Thbs1, Tnfaip3, Trap1, Trp53, Trp53inp1, Txnip, Uaca, Vrk2, Wrn, Xbp1, Zc3h12a
GO:0014812	muscle cell migration	93	29	15.82	0.02614	Ace, Adamts1, Adipoq, Ager, Agt, Aif1, Akirin1, Anxa1, Apex1, Arpc2, Arpc5, Atp7a, Bcl2, Bin3, Bmpr1a, Camk2d, Ccn3, Coro1b, Crk, Ddr1, Dock4, Dock5, Dock7, Drd4, Egr1, F3, Fgf9, Foxo4, Hdac4, Igf1, Igfbp3, Igfbp5, Il18, Il6st, Ilk, Iqgap1, Itga2, Itgb1bp1, Kalrn, Lpar1, Lrp1, Mdk, Mdm2, Mef2c, Met, Mif, Myc, Myo5a, Naca, Ndrg4, Net1, Nfe2l2, Nr4a3, P2ry2, P2ry6, Pak1, Parva, Pcsk5, Pdgfa, Pdgfb, Pdgfd, Pdgfrb, Pgr, Plat, Plau, Plekho1, Plxna1, Postn, Ppard, Ppargc1a, Prkg1, Ptger4, Ptk2, Rab5a, Rapgef3, Rapgef4, Rbpj, Rock1, Rps6kb1, Sema6d, Serpine1, Six1, Six4, Slit2, Smo, Sorl1, Src, Ssh1, Tacr1, Tert, Tmsb4x, Trib1, Zfp950	Anxa1, Arpc5, Ccn3, Ddr1, Dock5, Drd4, Egr1, F3, Igfbp5, Il6st, Mdk, Met, Mif, Net1, Nr4a3, P2ry2, Parva, Pcsk5, Plat, Ptk2, Rapgef4, Rbpj, Rps6kb1, Six1, Six4, Slit2, Src, Trib1, Zfp950
GO:0007267	cell-cell signaling	1140	261	193.91	0.02628	2210016L21Rik, Aacs, Abat, Abcc8, Abhd6, Abi1, Abl1, Abl2, Abr, Acvr2a, Acvr2b, Adarb1, Adcy1, Adcy5, Adgra2, Adgrb1, Adipoq, Adm, Adnp, Adora1, Adora2a, Adora3, Adra1a, Adra2a, Adrb1, Adrb2, Afdn, Ager, Agrn, Agt, Aimp1, Akap12, Akap7, Als2, Amer1, Amer2, Amer3, Amotl1, Amotl2, Anapc2, Ank2, Ankrd6, Anks1b, Ano1, Anxa1, Anxa5, Apba1, Apba2, Apba3, Apc, Apc2, Apcdd1, Apln, Apoe, App, Aqp1, Arc, Arf1, Arhgef7, Arid1b, Arl6, Arntl, Arrb1, Arrb2, Asic1, Aspm, Atad1, Atg7, Atp2a2, Atp2b2, Atp6ap2, Atp6v0c, Atp6v1c2, Atxn1, Axin1, Axin2, Axl, Bace1, Bad, Baiap2, Bambi, Bche, Bcl2l1, Bcl7b, Bcl9, Bcl9l, Bcr, Bdnf, Begain, Bhlha15, Bicc1, Birc5, Bmp2, Bmp6, Bmp8a, Braf, Brd7, Brsk1, Brsk2, Bscl2, Btk, Btrc, C1qtnf1, C1qtnf12, C2cd2l, C3, Cacna1a, Cacna1b, Cacna1c, Cacna1d, Cacna1e, Cacna2d1, Cacna2d2, Cacnb1, Cacnb2, Cacnb3, Cacnb4, Cacng2, Cacng4, Cacng7, Cadm1, Cadps, Cadps2, Calb1, Calb2, Calcoco1, Camk2a, Camk2b, Camk4, Capn10, Caprin2, Car2, Car7, Cartpt, Cask, Casr, Cav2, Cbln1, Cby1, Ccar2, Ccdc88c, Ccn3, Ccnd1, Ccny, Ccr2, Ccr5, Cd24a, Cd34, Cd44, Cd68, Cdc20, Cdc73, Cdh1, Cdh11, Cdh2, Cdh3, Cdk14, Cdk16, Cdk5, Celf4, Celsr1, Celsr2, Celsr3, Cep89, Cfc1, Cfl1, Cftr, Cgas, Chat, Chd7, Chd8, Chga, Chrm3, Chrm4, Chrna1, Chrna10, Chrna4, Chrna5, Chrna7, Chrna9, Chrnb1, Chrnb2, Chrnd, Clcf1, Clcn3, Clock, Clstn1, Clstn2, Clstn3, Cltrn, Cnih2, Cnih3, Cnr1, Cnr2, Cntf, Cntn2, Cntnap4, Col1a1, Cpe, Cpeb1, Cpeb3, Cplx1, Cplx2, Cpt1a, Creb1, Crhr1, Crtc1, Cry1, Cry2, Csnk1a1, Csnk1d, Csnk1e, Csnk1g1, Csnk1g2, Csnk1g3, Csnk2a1, Csnk2a2, Csnk2b, Cspg5, Ctbp2, Ctdnep1, Cthrc1, Ctnnb1, Ctnnbip1, Ctnnd1, Ctnnd2, Ctr9, Cul3, Cux2, Cx3cl1, Cx3cr1, Cxadr, Cxxc4, Cyb5r4, Cyfip1, Cyld, Cyp19a1, Cyp46a1, Cyth1, Daam1, Daam2, Dab2, Dab2ip, Dact1, Dact2, Dact3, Dag1, Dagla, Daglb, Dapk3, Dbi, Dbn1, Dcdc2a, Ddb1, Ddit3, Ddx3x, Dgat1, Dgkb, Dgke, Dgki, Dio2, Disc1, Dixdc1, Dkk3, Dkkl1, Dlg1, Dlg2, Dlg3, Dlg4, Dll1, Dlx5, Dmpk, Dnm1, Dnm1l, Doc2a, Doc2g, Draxin, Drd1, Drd2, Drd4, Dtnbp1, Dvl1, Dvl2, Dvl3, Dynll1, Eda, Edn2, Efna5, Efnb3, Egf, Egfr, Egln1, Egr1, Egr3, Eif2ak4, Eif4a3, Eif4e, Eif4ebp2, Elavl4, Emd, Enho, Ensa, Eny2, Epha4, Epha5, Ephb1, Ephb2, Epm2a, Erbb4, Erc1, Erc2, Etv2, Etv5, Exoc3l, Exoc4, F2r, Fabp5, Fam107a, Fam129b, Fam53b, Farp1, Fbxl20, Fbxw11, Fbxw4, Fcgr2b, Fchsd1, Fchsd2, Fermt2, Ffar2, Fgf10, Fgf12, Fgf2, Fgf23, Fgf7, Fgf9, Fgfbp1, Fgfbp3, Fgfr1, Fgfr2, Fgfr3, Fjx1, Flna, Flot1, Fmr1, Folr1, Foxa1, Foxd1, Foxo1, Foxo3, Frat1, Frat2, Fuz, Fyn, Fzd1, Fzd2, Fzd3, Fzd4, Fzd5, Fzd6, Fzd7, Fzd8, Fzd9, G3bp1, Gabbr1, Gabra3, Gabra4, Gabrb1, Gabrb3, Gabrd, Gabre, Gabrg2, Gabrp, Gabrr1, Gabrr2, Gck, Gfap, Ghrh, Ghrl, Gid8, Gipc1, Git1, Git2, Gja1, Gjb2, Gjc1, Gjc3, Gli2, Gli3, Glrb, Glrx, Gls, Glud1, Glul, Gm21985, Gnai1, Gnai2, Gnaq, Gnas, Gpc3, Gpld1, Gpnmb, Gpr27, Gpr68, Gprc5b, Grb10, Grem1, Grhl3, Gria4, Grid2, Grik4, Grik5, Grin1, Grin2a, Grin2c, Grin2d, Grin3a, Grk2, Grk5, Grk6, Grm5, Gsc, Gsk3a, Gsk3b, Gskip, Hadh, Hap1, Hbp1, Hcar2, Hcn4, Hdac1, Hdac2, Hes1, Hfe, Hgf, Hhex, Hic1, Hif1a, Hilpda, Hmga2, Hmgcr, Hmgn3, Hnf1a, Hnf1b, Hnrnpk, Homer1, Homer3, Hras, Htr1b, Htr5a, Htt, Ica1, Ift20, Ift80, Igfbp3, Igsf11, Igsf9b, Ihh, Il11, Il1b, Il1rap, Il1rapl1, Il1rn, Il6, Ildr1, Ildr2, Ilk, Inha, Inhbb, Insyn1, Invs, Iqsec2, Irs1, Irs2, Isl1, Itga3, Itgb1, Itpka, Itpr3, Itsn1, Jade1, Jagn1, Jak2, Jph3, Jph4, Jrk, Kalrn, Kank1, Kat2a, Kcna5, Kcnb1, Kcnc3, Kcnc4, Kcne1l, Kcnh1, Kcnj10, Kcnj11, Kcnj5, Kcnma1, Kcnn2, Kcnq1, Kcnq4, Kctd13, Kdm5b, Kdm6a, Kdr, Kif1b, Kif5b, Kiss1r, Kit, Klf4, Klf5, Klf7, Klhl12, Kmo, Kmt2a, Kpna1, Kpna2, Kras, Kremen1, L1cam, Lats1, Lats2, Ldb1, Lef1, Leo1, Lgi1, Lgmn, Lgr4, Lgr5, Lgr6, Lif, Limd1, Lin7c, Lrfn2, Lrp1, Lrp2, Lrp4, Lrp5, Lrp6, Lrp8, Lrrc4c, Lrrfip2, Lrrk1, Lrrk2, Lrrtm2, Ltbp4, Ly6e, Lyn, Lynx1, Lypd1, Lzts1, Lzts2, Macf1, Mad2l2, Madd, Mafa, Map1a, Map4k4, Mapk1, Mapk14, Mapk8ip2, Mapt, Mark1, Mark2, Mbd2, Mcc, Mctp1, Mctp2, Mcu, Mdfi, Mdfic, Mdk, Mecp2, Med12, Mef2c, Mertk, Mesd, Met, Mgat3, Mgll, Midn, Mink1, Mitf, Mks1, Mllt3, Mme, Mmp9, Mpc2, Mpp2, Mtmr2, Mtor, Myc, Myh6, Myo5a, Myo5b, Myo6, Myt1, Nadk, Napa, Napb, Nat8l, Ncam1, Ncdn, Ncs1, Ncstn, Ndp, Ndrg2, Ndufaf2, Nedd4, Nell2, Neto1, Neurl1a, Neurod1, Nf1, Nfatc4, Nfe2, Nfkb1, Ngfr, Nkd1, Nkd2, Nle1, Nlgn2, Nlgn3, Nlk, Nmb, Nnat, Nos1, Notch1, Notum, Npas4, Npff, Nphp3, Nphp4, Nptn, Nptx1, Nptx2, Nptxr, Nr1d1, Nr2e1, Nr3c1, Nr3c2, Nrarp, Nrg1, Nrg3, Nrgn, Nrn1, Nrxn1, Nrxn2, Nrxn3, Nsg1, Nsmf, Ntf3, Ntf5, Ntng2, Ntrk2, Nucb2, Nup155, Nxn, Oga, Oit1, Olfr1093, Olfr1094, Olfr1101, Olfr1102, Olfr150, Olfr1564, Olfr16, Olfr239, Olfr275, Olfr472, Olfr473, Olfr479, Olfr509, Olfr55, Olfr63, Olfr683, Olfr684, Olfr746, Olfr747, Olfr748, Olfr749, Olfr919, Ophn1, Oprk1, Osm, Otulin, Oxct1, P2rx1, P2rx2, P2rx3, P2rx4, P2rx7, P2ry1, P2ry2, Pacsin2, Paf1, Pafah1b1, Paip2, Pak1, Panx1, Panx2, Park7, Pask, Pax6, Pcdh17, Pcdh8, Pcdhb16, Pck2, Pclo, Pde1c, Pde3b, Pde4a, Pde4c, Pde8b, Pdgfa, Pdgfb, Pdlim4, Pdzd11, Penk, Per2, Pex5l, Pfdn5, Pfkfb2, Pfkl, Pfkm, Pfn2, Pgr, Phf24, Phpt1, Pias4, Pick1, Pim3, Pin1, Pink1, Pirb, Pkd1, Pkd2, Pkp2, Pla2g6, Plat, Plcb1, Plcb4, Plcg1, Plcl1, Plcl2, Plekha4, Plekhg5, Plg, Plk2, Plpp3, Pnkd, Pomc, Porcn, Ppard, Pparg, Ppfia2, Ppfia3, Ppm1a, Ppp1r9a, Ppp1r9b, Ppp2r3a, Ppp3ca, Ppp3cb, Ppp3r1, Ppt1, Prdm15, Prepl, Prickle1, Prkaa1, Prkaa2, Prkaca, Prkar1b, Prkar2a, Prkar2b, Prkca, Prkcb, Prkce, Prkcg, Prkcz, Prkn, Prnp, Prr7, Prrt2, Psen1, Psen2, Psmc5, Psmd9, Ptbp1, Pten, Ptger3, Ptger4, Ptgs1, Ptgs2, Ptk2, Ptk2b, Ptk7, Ptn, Ptpmt1, Ptpn11, Ptpn23, Ptpra, Ptprd, Ptprn, Ptprn2, Ptpro, Ptprs, Ptpru, Ptprv, Pxk, Pygo1, Pygo2, Rab11a, Rab11b, Rab11fip1, Rab11fip2, Rab11fip3, Rab11fip5, Rab1a, Rab26, Rab3a, Rab3b, Rab3gap1, Rab5a, Rab8a, Rab8b, Rac1, Rac3, Raf1, Rangrf, Rap1a, Rap1b, Rapgef1, Rapgef2, Rapgef4, Rara, Rasd2, Rasgrf2, Rasl10b, Rbm4, Rbms3, Rbpj, Reck, Rela, Ren1, Rest, Rfx3, Rgs14, Rgs4, Rhot1, Ric3, Rims1, Rims2, Rims3, Rims4, Rin1, Rnf10, Rnf138, Rnf146, Rnf19a, Rnf213, Rnf216, Rnf220, Rnf43, Ror1, Ror2, Rph3al, Rpl22, Rptor, Rtf1, Runx1, Ruvbl1, Ruvbl2, Ryk, S100a8, S100a9, S100b, S1pr2, Sall1, Scel, Scg5, Scgn, Scn1b, Scn3b, Scn4b, Scn5a, Scrib, Sct, Scyl2, Sdc1, Sdcbp, Sdhaf2, Selenom, Selenot, Sema5a, Senp2, Serp1, Serpine2, Sez6, Sfrp1, Sfrp2, Sfrp5, Sh3gl1, Shank1, Shank2, Shank3, Shc3, Shisa2, Shisa6, Shisa7, Shisa9, Siah2, Sidt2, Sipa1l1, Sirt1, Sirt3, Sirt4, Six3, Slc12a4, Slc12a5, Slc12a6, Slc12a7, Slc16a1, Slc16a10, Slc16a2, Slc17a6, Slc1a3, Slc24a2, Slc29a1, Slc30a1, Slc44a4, Slc6a2, Slc6a4, Slc6a6, Slc6a9, Slc7a11, Slc8a2, Slc8b1, Slc9a3r1, Slc9b2, Slitrk5, Smad2, Smad3, Smad4, Smarca4, Smo, Smpd3, Snai2, Snap23, Snap25, Snap29, Snap47, Snap91, Snapin, Snca, Sncaip, Sncb, Sncg, Snx19, Snx3, Snx4, Sorcs2, Sox10, Sox11, Sox2, Sox4, Sox7, Sox9, Spg11, Sphk1, Spin1, Spp1, Sptbn2, Sqstm1, Src, Srebf1, Srf, Srgn, Sri, Ssh1, Stab1, Stac3, Star, Stat3, Stau1, Stau2, Stk11, Stk3, Stk4, Ston2, Strn, Stx11, Stx19, Stx1a, Stx1b, Stx2, Stx3, Stx4a, Stxbp1, Stxbp3, Stxbp4, Stxbp5, Stxbp5l, Sulf1, Sulf2, Sv2a, Sv2b, Sv2c, Sybu, Syde1, Syn1, Syn2, Syn3, Syne1, Syngap1, Syngr1, Synj1, Synj2bp, Synpo, Syp, Syt1, Syt10, Syt11, Syt12, Syt17, Syt4, Syt5, Syt7, Syt9, Sytl4, Tacr1, Tacr2, Tax1bp3, Tbc1d24, Tbl1x, Tbl1xr1, Tcf7, Tcf7l1, Tcf7l2, Tcirg1, Tenm2, Tert, Tfr2, Tgfb1i1, Thra, Tiam1, Tle1, Tle2, Tle3, Tle4, Tle5, Tlr2, Tm7sf3, Tmem108, Tmem131l, Tmem170b, Tmem198, Tmem237, Tmem64, Tmem88, Tmf1, Tmod2, Tnc, Tnf, Tnfaip3, Tnik, Tnks, Tnks2, Tnn, Tnr, Tor1a, Tpgs1, Tprgl, Trh, Trim9, Trp63, Trpa1, Trpm2, Trpm4, Trpv4, Tsc2, Tshz3, Tsku, Tubb2b, Tyro3, Tyrobp, Ube2b, Ube2q1, Ubr5, Ucp2, Unc13a, Unc13b, Unc13c, Uqcc2, Usp14, Usp34, Usp46, Usp47, Usp8, Uty, Vamp1, Vamp2, Vamp7, Vamp8, Vangl2, Vcp, Vdac1, Vdac3, Vgf, Vhl, Vps18, Vps35, Vsnl1, Wdr61, Wls, Wnk1, Wnk2, Wnt10a, Wnt10b, Wnt11, Wnt4, Wnt5a, Wnt5b, Wnt7b, Wnt9a, Wnt9b, Wwox, Wwtr1, Xbp1, Xiap, Yap1, Ythdf1, Ywhag, Ywhaz, Zbed3, Zbtb33, Zeb2, Zfp703, Zmynd8, Znrf3, Zranb1	Abl1, Acvr2a, Adcy5, Adnp, Adora1, Adra2a, Adrb2, Afdn, Akap12, Amer1, Amotl1, Amotl2, Ankrd6, Ano1, Anxa1, Apba3, Arc, Arrb1, Atg7, Atp6v1c2, Atxn1, Axin2, Bambi, Bcl9l, Bcr, Bscl2, Cacna2d2, Cacnb1, Cacnb4, Cacng4, Cadps2, Camk2b, Car7, Ccdc88c, Ccn3, Ccny, Cd24a, Cd44, Cdh1, Cdh11, Celsr1, Chat, Clock, Cpt1a, Csnk1g1, Csnk1g3, Cspg5, Ctbp2, Ctnnd1, Cyfip1, Cyld, Daam1, Dab2, Dag1, Daglb, Dbi, Dgki, Dll1, Drd4, Dtnbp1, Egfr, Egr1, Egr3, Eif2ak4, Enho, Epha4, Ephb1, Ephb2, F2r, Fam107a, Fam129b, Farp1, Fbxw11, Fermt2, Fgfr1, Flna, Folr1, Frat2, Fzd1, Fzd5, Fzd6, Fzd7, Fzd8, Gabrg2, Gabrp, Gck, Gja1, Gls, Gnai2, Gnaq, Gnas, Gpc3, Gprc5b, Grb10, Grk2, Grk6, Hadh, Hap1, Hbp1, Hdac1, Hes1, Hmgcr, Homer1, Homer3, Il1rap, Ildr1, Irs1, Itga3, Itgb1, Itpr3, Jak2, Kcnj11, Kcnj5, Kcnq4, Kdm6a, Kit, Klf4, Klf5, Kmt2a, Kremen1, L1cam, Lgr4, Lgr5, Limd1, Lrp2, Lrp4, Lrp5, Lrp6, Lrrk1, Ly6e, Lyn, Lzts2, Map4k4, Mapt, Mark2, Mctp1, Mctp2, Mdfic, Mdk, Mecp2, Mesd, Met, Mgat3, Mgll, Midn, Nedd4, Neurl1a, Nfkb1, Ngfr, Nkd1, Nlgn2, Notch1, Nr1d1, Nr3c2, Nrarp, Nrgn, Ntrk2, Nup155, P2ry2, Pax6, Pde3b, Per2, Pim3, Pink1, Pkp2, Pla2g6, Plat, Plekhg5, Plk2, Plpp3, Pnkd, Ppp1r9a, Prkaa1, Prkar2b, Prkca, Prkcb, Ptbp1, Ptgs1, Ptgs2, Ptk2, Ptk2b, Ptk7, Ptprd, Ptpru, Rab11fip1, Rab8b, Rac1, Rac3, Rap1b, Rapgef4, Rara, Rasgrf2, Rbpj, Rest, Rgs14, Rnf216, Rph3al, Rpl22, Runx1, S1pr2, Sall1, Sct, Sema5a, Sfrp1, Shc3, Shisa6, Sidt2, Sirt1, Six3, Slc16a1, Slc6a6, Slc9a3r1, Smad2, Smad3, Snap23, Sorcs2, Sox11, Sox2, Sox4, Sox9, Sptbn2, Sqstm1, Src, Srebf1, Srf, Star, Stat3, Stk3, Ston2, Strn, Stx1b, Stxbp3, Stxbp5, Sulf1, Tax1bp3, Tcf7l1, Tcf7l2, Tcirg1, Tiam1, Tle4, Tmem131l, Tmem170b, Tnc, Tnfaip3, Tnks2, Trh, Trpm4, Trpv4, Tsku, Tyro3, Usp46, Vamp8, Vangl2, Vhl, Wls, Wnt7b, Wwtr1, Xbp1, Yap1, Zfp703, Znrf3
GO:2000145	regulation of cell motility	791	227	134.54	0.02629	Abcc1, Abcc8, Abhd2, Abhd6, Abi3, Abl1, Abr, Ace, Ackr3, Acta2, Actn4, Actr3, Acvr1, Acvr1b, Acvrl1, Ada, Adam10, Adam15, Adam17, Adam8, Adam9, Adamts1, Adamts9, Adarb1, Adgra2, Adgrb1, Adgrg1, Adipoq, Adipor1, Adora1, Adora3, Adra2a, Adtrp, Afdn, Ager, Ago2, Agt, Aif1, Ajuba, Akap12, Akirin1, Akt1, Akt2, Akt3, Aldoa, Alox12, Amot, Amotl1, Amotl2, Ano6, Anxa1, Anxa3, Anxa5, Aoc3, Ap1ar, Apc, Apex1, Apod, Apoe, Apoh, App, Appl1, Appl2, Aqp1, Arap3, Arf6, Arhgap18, Arhgap4, Arhgap5, Arhgdia, Arhgdib, Arhgef2, Arid2, Arpc2, Arsb, Atm, Atp5a1, Atp5b, Atp7a, Atp8a1, Bag4, Bbs1, Bbs2, Bbs4, Bcar1, Bcas3, Bcl2, Bcr, Bdkrb1, Bex4, Bmerb1, Bmp2, Bmp7, Bmper, Bmpr1a, Bmpr2, Braf, C1qbp, C3ar1, C5ar1, Cadm4, Calr, Camk1d, Camk2a, Camk2b, Camk2d, Camsap3, Capn1, Capn7, Card10, Carmil1, Carmil2, Cass4, Cavin1, Cbll1, Ccar1, Ccbe1, Ccdc125, Ccl21a, Ccl25, Ccl27a, Ccl28, Ccl4, Ccn1, Ccn3, Ccr2, Ccr5, Cd151, Cd200, Cd274, Cd300a, Cd63, Cd74, Cd81, Cd9, Cd99l2, Cdh1, Cdh13, Cdh5, Cdk5, Ceacam1, Cemip, Cers2, Cfap20, Cfap69, Cfl1, Cib1, Cited2, Clasp1, Clasp2, Cldn7, Clic4, Cmklr1, Cnn2, Col18a1, Col1a1, Col3a1, Coro1a, Coro1b, Coro1c, Cpeb1, Cpne3, Creb3, Crk, Crkl, Csf1, Csf1r, Csnk2b, Ctnna1, Ctnna2, Ctsh, Cx3cl1, Cx3cr1, Cxcl12, Cxcl16, Cxcl17, Cxcr4, Cygb, Cyp19a1, D1Ertd622e, Dab2, Dab2ip, Dach1, Dag1, Dapk2, Dapk3, Dcn, Ddr2, Ddrgk1, Ddt, Ddx58, Diaph1, Dlc1, Dlg5, Dll4, Dmtn, Dnaja4, Dock1, Dock10, Dock4, Dock5, Dock7, Dock8, Dpysl3, Drd1, Drd2, Drd4, Duox1, Duox2, Dusp1, Dusp10, Dusp22, Dusp3, Dysf, Ecm1, Edn2, Efcab1, Efemp1, Efna1, Egf, Egfl7, Egfr, Egr1, Elp1, Elp3, Elp5, Elp6, Emc10, Emilin1, Emp2, Eng, Enpp2, Epb41l4b, Epb41l5, Epcam, Epha1, Epha2, Epha3, Eppk1, Erbb4, Ets1, Evl, F2r, F2rl1, F3, Fadd, Fam107a, Fam110c, Fam83h, Fam89b, Fas, Fbln1, Fbxo31, Fbxo5, Fbxw7, Fer, Fermt3, Fes, Fgf1, Fgf10, Fgf16, Fgf18, Fgf2, Fgf7, Fgf9, Fgfbp1, Fgfr1, Fgfr1op, Fgr, Flcn, Flna, Flrt2, Flt4, Fn1, Foxc2, Foxo3, Foxo4, Frmd5, Fubp1, Furin, Fuz, Gab1, Gab2, Gas6, Gata2, Gcnt2, Glul, Gm266, Gna12, Gna13, Gnai2, Gnrh1, Gpi1, Gpld1, Gpnmb, Gpr173, Gpr183, Gpsm3, Grb7, Grem1, Grin1, Grn, Gsk3b, Gtpbp4, Hace1, Hbegf, Hc, Hdac4, Hdac5, Hdac6, Hdac7, Hdac9, Hgf, Hif1a, Hmgb1, Hmox1, Hras, Hspa5, Hspb1, Hyal1, Hyal2, Icam1, Idh2, Igf1, Igf1r, Igf2, Igfbp3, Igfbp5, Igsf10, Igsf8, Il18, Il1a, Il1b, Il1r1, Il1rn, Il33, Il6st, Ilk, Inpp5f, Insm1, Insr, Iqgap1, Iqsec1, Irs1, Irs2, Itga2, Itga2b, Itga3, Itga4, Itga5, Itga6, Itgav, Itgax, Itgb1, Itgb1bp1, Jag1, Jak2, Jam3, Jcad, Jun, Jup, Kank1, Kars, Kdr, Kif20b, Kif2a, Kiss1r, Kit, Kitl, Klf4, Krit1, Lama3, Lama4, Lama5, Lamb1, Lamc2, Lbp, Ldb1, Ldlrad4, Lef1, Lgals3, Lgals9, Lgmn, Lgr6, Limch1, Lmna, Lmo4, Lpar1, Lrch1, Lrig2, Lrp1, Lyn, Macf1, Magi2, Map2k1, Map2k2, Map2k3, Map2k5, Map3k1, Map3k3, Map4k4, Mapk14, Mapk15, Mapk3, Mapk8, Mapk8ip3, Mapre2, Marveld3, Maz, Mcam, Mcc, Mctp1, Mdk, Mdm2, Meak7, Mecp2, Med23, Mef2c, Met, Mgat3, Mgat5, Mia3, Mien1, Mif, Miip, Mink1, Mitf, Mkks, Mmp12, Mmp14, Mmp2, Mmp9, Mospd2, Mpp1, Mpzl1, Msn, Mta2, Mtor, Mtus1, Muc2, Myadm, Myc, Myd88, Mylk, Myo1c, Myo1f, Myo5a, Mysm1, Nav3, Nbl1, Nck1, Nckap1l, Ndrg4, Nedd9, Neo1, Nexmif, Nexn, Nf1, Nfe2l2, Nipbl, Nisch, Nod2, Nos3, Notch1, Nr2e1, Nr2f2, Nr4a3, Nrg1, Nrg3, Nrp1, Nsmf, Ntf3, Ntn1, Ntrk3, Numb, Nus1, Olfm1, Onecut2, Osbpl8, Osgin1, Oxsr1, P2rx4, P2ry12, P2ry2, P2ry6, Padi2, Pak1, Pak3, Patz1, Pawr, Pax6, Pbld1, Pcsk5, Pdcd10, Pdcd6, Pdgfa, Pdgfb, Pdgfc, Pdgfd, Pdgfra, Pdgfrb, Pdpk1, Pdpn, Pecam1, Pfn1, Pfn2, Pgf, Pgr, Phactr1, Phlda2, Phldb2, Phpt1, Pik3c2a, Pik3cd, Pik3r1, Pik3r2, Pin1, Pip5kl1, Pkn1, Pkn2, Pkp2, Pla2g7, Plaa, Plau, Plcb1, Plcg1, Pld1, Pld2, Plet1, Plk2, Plpp3, Plvap, Plxna1, Plxna2, Plxna3, Plxna4, Plxnb1, Plxnb2, Plxnb3, Plxnc1, Plxnd1, Podn, Postn, Ppard, Pparg, Ppargc1a, Ppm1f, Ppp2r3a, Ppp3ca, Prag1, Prcp, Prex1, Prkca, Prkce, Prkd1, Prkd2, Prkg1, Prkx, Prox1, Prr5, Prr5l, Ptafr, Pten, Ptger3, Ptger4, Ptgs2, Ptk2, Ptk2b, Ptn, Ptp4a1, Ptpn23, Ptprc, Ptprg, Ptprj, Ptprk, Ptprm, Ptprr, Ptprt, Ptpru, Ptprz1, Pycard, Rab11a, Rab25, Rab5a, Rabgef1, Rac1, Rac2, Rack1, Rap2a, Rap2b, Rap2c, Rapgef2, Rapgef3, Rapgef4, Rarres2, Rbpj, Rcc2, Rdx, Reck, Ret, Rffl, Rgcc, Rhoa, Rhob, Rhoc, Rhod, Rhof, Ripk3, Ripor1, Ripor2, Rnd1, Rnd2, Rnd3, Rnf20, Rnf41, Robo1, Rock2, Ror2, Rps6kb1, Rras, Rras2, Rreb1, Rtn4, Rufy3, S100a14, S1pr1, Sash1, Scai, Scrt1, Scrt2, Sdc3, Sdc4, Sdcbp, Selenok, Sema3a, Sema3b, Sema3c, Sema3d, Sema3e, Sema3f, Sema4a, Sema4b, Sema4c, Sema4d, Sema4f, Sema4g, Sema5a, Sema5b, Sema6a, Sema6b, Sema6c, Sema6d, Sema7a, Serpine1, Serpinf1, Sfrp1, Sfrp2, Sh3bp1, Sh3rf2, Shtn1, Sinhcaf, Sirt1, Slc26a5, Slc8a1, Slc8b1, Slc9a3r1, Slit2, Slk, Smad3, Smarca4, Smim22, Smo, Smoc2, Smpd3, Smurf2, Snai1, Snai2, Sod2, Sorl1, Sox9, Sp1, Spag9, Sparc, Spata13, Sphk1, Spint2, Spn, Spred1, Spry2, Src, Srcin1, Srf, Srgap1, Srgap2, Srgap3, Srpx2, Ssh1, Ssh2, Sst, Ssx2ip, Stap1, Stard13, Stat3, Stat5a, Stc1, Stk10, Stk24, Stk26, Stk39, Strap, Stx4a, Sulf1, Sun2, Svbp, Swap70, Syde1, Syne2, Synj2bp, Synpo2, Tacr1, Tacr2, Tacstd2, Tbc1d24, Tbccd1, Tcaf1, Tcaf2, Tek, Tert, Tff2, Tgfb1, Tgfb2, Tgfbr1, Tgfbr2, Tgfbr3, Thbs1, Tiam1, Timp1, Tirap, Tlr2, Tmem102, Tmigd1, Tmsb10, Tmsb15b1, Tmsb15b2, Tmsb15l, Tmsb4x, Tnfaip6, Tnfrsf18, Tnfsf18, Tnn, Tpm1, Tradd, Trem2, Trf, Trib1, Trim32, Trip6, Trp53, Trp53inp1, Trpv4, Tsc2, Ttbk2, Twist2, Ulk4, Unc5d, Vash1, Vcl, Vegfa, Vegfb, Vegfc, Vegfd, Vil1, Vim, Vsir, Was, Washc1, Wdpcp, Wdr44, Wnk1, Wnt11, Wnt4, Wnt5a, Wnt5b, Xbp1, Zc3h12a, Zfp580, Zfp609, Zfp703, Zmynd8, Zp3, Zswim6	Abhd2, Abl1, Ackr3, Adam10, Adgrg1, Adora1, Adra2a, Afdn, Akap12, Amot, Amotl1, Amotl2, Ano6, Anxa1, Apod, Appl2, Arf6, Arhgap18, Arhgap4, Arhgdia, Arhgef2, Arsb, Atp8a1, Bcr, Bmp7, Cadm4, Camk2b, Camsap3, Capn1, Card10, Carmil1, Ccn1, Ccn3, Cd151, Cd63, Cdh1, Ceacam1, Cers2, Cited2, Cldn7, Clic4, Cnn2, Cpne3, Cxcl16, Cygb, Dab2, Dag1, Dcn, Diaph1, Dlg5, Dock1, Dock5, Dpysl3, Drd4, Dusp1, Dusp10, Efemp1, Egfr, Egr1, Emp2, Epb41l5, Epcam, Epha1, Eppk1, Ets1, F2r, F2rl1, F3, Fam107a, Fam83h, Fbxw7, Fer, Fes, Fgf1, Fgfr1, Flcn, Flna, Gab1, Gab2, Gna13, Gnai2, Grn, Hbegf, Hdac7, Hspb1, Idh2, Igfbp5, Il33, Il6st, Insr, Iqsec1, Irs1, Itga2b, Itga3, Itga6, Itgav, Itgb1, Jak2, Jun, Jup, Kit, Klf4, Lama5, Lamc2, Lgals3, Lmna, Lrch1, Lrig2, Lyn, Map2k3, Map3k1, Map3k3, Map4k4, Marveld3, Mctp1, Mdk, Mecp2, Met, Mgat3, Mgat5, Mif, Mmp14, Mta2, Muc2, Myadm, Myd88, Nck1, Notch1, Nr4a3, Ntn1, Osgin1, P2ry2, Patz1, Pawr, Pax6, Pcsk5, Pdgfc, Pfn1, Pik3r1, Pkp2, Pla2g7, Pld1, Pld2, Plet1, Plk2, Plpp3, Plxna2, Podn, Prag1, Prcp, Prkca, Prkd2, Prox1, Ptgs2, Ptk2, Ptk2b, Ptp4a1, Ptprc, Ptprj, Ptprk, Ptprm, Ptpru, Rab25, Rac1, Rapgef4, Rbpj, Rdx, Rgcc, Rhob, Rhoc, Ripor2, Rnd3, Robo1, Rock2, Rps6kb1, Rras, Rreb1, Sash1, Sdc4, Sema3a, Sema3b, Sema4b, Sema5a, Sema6c, Serpinf1, Sfrp1, Shtn1, Sirt1, Slc9a3r1, Slit2, Slk, Smad3, Smurf2, Sox9, Sp1, Spata13, Spred1, Src, Srf, Srgap3, Stap1, Stard13, Stat3, Stat5a, Stk24, Sulf1, Sun2, Svbp, Swap70, Syne2, Tek, Tgfb2, Tgfbr2, Thbs1, Tiam1, Tirap, Tmem102, Trib1, Trp53, Trp53inp1, Trpv4, Unc5d, Vegfa, Vim, Xbp1, Zc3h12a, Zfp703
GO:0035556	intracellular signal transduction	2125	525	361.45	0.02635	1810024B03Rik, 3425401B19Rik, Aatk, Abca1, Abca7, Abi2, Abl1, Abl2, Abr, Abraxas1, Acer2, Ackr3, Ackr4, Acot11, Acta2, Actn3, Actn4, Ada, Adam17, Adam8, Adam9, Adap2, Adcy1, Adcy10, Adcy2, Adcy3, Adcy4, Adcy5, Adcy6, Adcy7, Adcy9, Adgrb1, Adgrb2, Adgrb3, Adgre1, Adgre4, Adgre5, Adgrf1, Adgrg1, Adgrg2, Adgrg6, Adgrl1, Adgrl2, Adgrl3, Adgrl4, Adgrv1, Adipoq, Adipor1, Adm, Adnp, Adora1, Adora2a, Adora3, Adra1a, Adra2a, Adrb1, Adrb2, Adtrp, Aen, Agap2, Ager, Ago1, Ago3, Agt, Ahr, Aida, Aif1, Aifm1, Aip, Ajuba, Akain1, Akap1, Akap12, Akap13, Akap5, Akap6, Akap7, Akip1, Akr1b3, Akt1, Akt1s1, Akt2, Akt3, Alk, Alms1, Alox15, Alpk1, Als2, Amot, Amotl1, Amotl2, Ank2, Ankrd17, Ankrd2, Ankrd26, Ankrd54, Ankrd6, Apaf1, Apc, Apip, Aplp1, Apoe, Apopt1, App, Aqp1, Ar, Araf, Arap3, Arf6, Arfgap1, Arfgef1, Arfgef2, Arfgef3, Arhgap1, Arhgap12, Arhgap18, Arhgap19, Arhgap24, Arhgap25, Arhgap26, Arhgap28, Arhgap29, Arhgap30, Arhgap31, Arhgap32, Arhgap33, Arhgap35, Arhgap40, Arhgap42, Arhgap44, Arhgap45, Arhgdia, Arhgdib, Arhgdig, Arhgef1, Arhgef10, Arhgef10l, Arhgef11, Arhgef12, Arhgef16, Arhgef17, Arhgef18, Arhgef19, Arhgef2, Arhgef25, Arhgef28, Arhgef3, Arhgef33, Arhgef37, Arhgef38, Arhgef4, Arhgef40, Arhgef5, Arhgef6, Arhgef7, Arhgef9, Arl2bp, Arl3, Arl6, Arl6ip5, Armc10, Arntl, Arpc2, Arpp19, Arrb1, Arrb2, Arrdc3, Asb1, Asb10, Asb11, Asb13, Asb15, Asb3, Asb5, Asb6, Asb7, Asb8, Ash1l, Asph, Atad5, Atf3, Atf4, Atm, Atp1b1, Atp2a1, Atp2a2, Atp2b4, Atp6ap1, Atp6ap2, Atr, Atrx, Auts2, Avp, Avpi1, Avpr2, Axin1, Axl, Azi2, Babam1, Babam2, Bad, Bag4, Bag5, Bag6, Baiap2, Bak1, Batf, Bax, Bbc3, BC048403, Bcap31, Bcar3, Bcl10, Bcl2, Bcl2a1b, Bcl2a1d, Bcl2l1, Bcl2l11, Bcl2l12, Bcl2l2, Bcl3, Bcl6, Bclaf1, Bcr, Becn1, Bhlha15, Bid, Birc2, Birc3, Blnk, Bmp2, Bmp3, Bmp6, Bmp7, Bmp8a, Bmper, Bmt2, Bmx, Bnip2, Bnip3, Bok, Bop1, Braf, Brap, Brca1, Brca2, Brcc3, Brk1, Brsk1, Brsk2, Btk, Btrc, Bub1, C1qbp, C1qtnf1, C1qtnf12, C1qtnf4, C3, C5ar1, C9orf72, Cab39, Cabyr, Cacna1d, Cadm4, Calca, Calcb, Calcrl, Calm3, Calml3, Calml4, Calr, Camk2d, Camk2n1, Camk4, Camkk1, Camkk2, Camta1, Capn1, Capn3, Capzb, Car8, Card10, Card6, Cartpt, Casp2, Casp3, Casp4, Casp8, Casp9, Casq1, Casr, Castor1, Castor2, Cat, Cav2, Cavin3, Cavin4, Cbl, Cblb, Cblc, Cbs, Ccar2, Ccdc125, Ccdc22, Ccdc68, Ccdc88a, Ccdc88c, Ccl17, Ccl21a, Ccl22, Ccl25, Ccl3, Ccl4, Ccl6, Ccl9, Ccn1, Ccn2, Ccn3, Ccnq, Ccr10, Ccr2, Ccr5, Ccr9, Ccrl2, Cd14, Cd22, Cd24a, Cd2ap, Cd300a, Cd36, Cd4, Cd40lg, Cd44, Cd74, Cd81, Cd84, Cdc14b, Cdc34, Cdc42, Cdc42bpa, Cdc42bpb, Cdc42bpg, Cdc42ep1, Cdc42ep2, Cdc42ep3, Cdc42ep4, Cdc42ep5, Cdc42se1, Cdc42se2, Cdc5l, Cdh13, Cdh2, Cdip1, Cdk10, Cdk12, Cdk5, Cdk5r1, Cdk5rap3, Cdkn1a, Cdkn2d, Cdon, Ceacam1, Cebpb, Celsr1, Cenpj, Cep55, Cep63, Cflar, Cgas, Cgnl1, Chac1, Chd5, Chek1, Chek2, Cherp, Chga, Chil1, Chm, Chml, Chn1, Chn2, Chp1, Chrna10, Chrna7, Chrna9, Chuk, Cib1, Cish, Cit, Clcf1, Clec16a, Clec4n, Clu, Cmklr1, Cmya5, Cnksr1, Cnksr2, Cnksr3, Cnot7, Cntf, Col1a2, Col3a1, Cops5, Cops8, Coro1b, Cpne1, Cradd, Creb3, Creb3l1, Crebbp, Crhr1, Crip1, Crk, Crkl, Crlf1, Crlf2, Crlf3, Crtc3, Cryab, Csf1, Csf1r, Csf2, Csf3, Csk, Cspg4, Ctf1, Cth, Ctnnal1, Ctnnb1, Ctr9, Ctsh, Cul3, Cx3cl1, Cx3cr1, Cxcl12, Cxcl17, Cxcl5, Cxcr4, Cxcr6, Cyfip1, Cyld, Cyp19a1, Cyth1, Cyth2, Cyth3, Cyth4, Dab1, Dab2, Dab2ip, Dact1, Dag1, Dapk1, Dapk2, Dapk3, Dbnl, Dcdc2a, Dcdc2c, Dchs1, Dclk1, Dclk2, Dclk3, Dcn, Dcx, Ddias, Ddit3, Ddit4, Ddrgk1, Ddt, Ddx1, Ddx21, Ddx3x, Ddx5, Ddx58, Ddx60, Def8, Dennd1a, Dennd4b, Depdc5, Depdc7, Deptor, Dgka, Dgkb, Dgkd, Dgke, Dgkg, Dgkh, Dgki, Dgkk, Dgkq, Dgkz, Dhcr24, Dhx33, Dhx36, Dhx58, Diablo, Dicer1, Dipk2a, Disc1, Dixdc1, Dlc1, Dlg1, Dlg5, Dmd, Dmpk, Dmtn, Dnaja1, Dnaja3, Dnajc10, Dnajc27, Dnm1l, Dnm2, Dnmbp, Dnmt1, Dock1, Dock10, Dock11, Dock2, Dock3, Dock4, Dock5, Dock6, Dock7, Dock8, Dock9, Dok1, Dok2, Dok3, Dok4, Dot1l, Drd1, Drd2, Drd4, Dstyk, Dtl, Dtnbp1, Dusp1, Dusp10, Dusp15, Dusp16, Dusp19, Dusp2, Dusp22, Dusp26, Dusp3, Dusp4, Dusp5, Dusp6, Dusp7, Dusp8, Dvl1, Dvl2, Dvl3, Dynlt1b, Dyrk1a, Dyrk2, Dyrk3, E130311K13Rik, E2f1, E2f2, E2f7, Eaf2, Ece1, Ecel1, Ect2, Eda, Eda2r, Edaradd, Edn2, Eef1e1, Efhb, Efna1, Egf, Egfr, Egln1, Ei24, Eif2ak2, Eif2ak3, Eif3a, Eif4ebp1, Eif4ebp2, Ell3, Elmo1, Elp1, Elp2, Emc10, Emilin1, Eng, Entpd5, Ep300, Epha2, Epha4, Epha5, Epha7, Ephb1, Ephb2, Epm2a, Eps8, Eps8l1, Eps8l2, Erbb2, Erbb3, Erbb4, Erbin, Erc1, Ercc6, Ern1, Ern2, Ero1l, Erp29, Errfi1, Esr1, Esr2, Exoc1, Exoc4, Ezh2, Ezr, F2r, F2rl1, F2rl3, F3, Faim, Fam110c, Fam83d, Farp1, Farp2, Fas, Fat4, Fbh1, Fbln1, Fbp1, Fbxl2, Fbxo8, Fbxo9, Fbxw11, Fbxw7, Fcgr2b, Fem1a, Fer, Fgd1, Fgd2, Fgd3, Fgd4, Fgd5, Fgd6, Fgf1, Fgf10, Fgf12, Fgf13, Fgf18, Fgf2, Fgf20, Fgf21, Fgf23, Fgf9, Fgfbp3, Fgfr1, Fgfr2, Fgfr3, Fgr, Fhit, Fhl2, Fibin, Fignl1, Fis1, Fkbp1a, Fktn, Flcn, Flot1, Flt3, Flt4, Fn1, Fnip1, Fnip2, Foxm1, Foxo1, Foxo3, Frs2, Fyn, Fzd4, Fzd5, Fzd8, Fzr1, G2e3, G3bp2, Gab1, Gab2, Gadd45a, Gadd45b, Gadd45g, Gapdh, Garem1, Garnl3, Gas6, Gba, Gck, Gcnt2, Gdf10, Gdf11, Gdf15, Gdf3, Gdf5, Gdi1, Gdi2, Gfra2, Ggnbp1, Ggnbp2, Gh, Ghr, Ghrh, Ghrl, Git1, Glrx, Gm266, Gmip, Gna12, Gna13, Gnai1, Gnai2, Gnal, Gnaq, Gnas, Golph3, Gpat3, Gpatch3, Gpd1l, Gpnmb, Gpr161, Gpr183, Gpr26, Gpr3, Gpr35, Gpr37, Gpr4, Gpr65, Gprc5b, Gps2, Gpsm2, Gpx1, Grb2, Grem1, Grina, Grk2, Grk5, Grm5, Gsdme, Gsk3a, Gsk3b, Gskip, Gsn, Gstm7, Gsto1, Gstp1, Gucy1a2, Gucy1b2, Gucy2c, Gucy2e, Hacd3, Hap1, Haspin, Havcr2, Hax1, Hbegf, Hcls1, Hcst, Hdac1, Hdac2, Hdac3, Hdac4, Hdac7, Heg1, Hells, Herpud1, Hes1, Hes5, Hexim1, Hgf, Hgs, Hic1, Hif1a, Hint1, Hipk1, Hipk2, Hipk3, Hipk4, Hmga2, Hmgb1, Hmgcr, Hmox1, Hnrnpk, Homer2, Homer3, Hpse, Hras, Hsf1, Hsp90aa1, Hsp90ab1, Hspb1, Hsph1, Htr5a, Htra2, Htt, Hunk, Hyal2, Hyou1, Icam1, Icmt, Id1, Ier3, Ifi204, Ifih1, Ifnz, Ift122, Ift22, Ift27, Igbp1, Igf1, Igf1r, Igf2, Igfbp3, Igfbp4, Igfbp5, Ighm, Ikbkb, Ikbke, Ikbkg, Il10ra, Il10rb, Il11, Il15, Il15ra, Il18, Il19, Il1a, Il1b, Il1f5, Il1rl1, Il1rn, Il6, Il6ra, Il6st, Il7r, Ilk, Inava, Ing4, Inha, Inhbb, Inpp4b, Inpp5a, Inpp5d, Inpp5e, Inpp5f, Inpp5k, Inppl1, Insr, Iqgap1, Iqsec1, Iqsec2, Irak1, Irak1bp1, Irak2, Irak3, Irak4, Irf1, Irf3, Irgm2, Irs1, Isl1, Itch, Itfg2, Itga1, Itga3, Itgal, Itgav, Itgb1, Itgb1bp1, Itpkb, Itpr1, Itsn1, Itsn2, Ivns1abp, Jak1, Jak2, Jak3, Jcad, Jmjd8, Jmy, Jph2, Jph3, Jun, Kalrn, Kank1, Kank2, Kars, Kat5, Kat7, Kcnc2, Kcnh1, Kctd10, Kctd13, Kctd9, Kdm1a, Kdr, Kiss1r, Kit, Kitl, Kl, Klf4, Klhdc10, Klhl22, Klhl31, Kmt5a, Kndc1, Kpnb1, Kptn, Kras, Ksr1, Ksr2, L1cam, Lamtor1, Lamtor2, Lamtor3, Lamtor4, Lamtor5, Larp1, Lars, Lat2, Lats1, Lats2, Lax1, Lbh, Lck, Lcp1, Lcp2, Lefty1, Lemd2, Lemd3, Leprot, Lgals12, Lgr5, Lif, Lilra5, Limd1, Lime1, Lims1, Lingo1, Litaf, Lmbrd1, Lmcd1, Lmnb1, Lox, Lpar1, Lpar2, Lpar3, Lpar4, Lpar6, Lrp1, Lrrk1, Lrrk2, Lsm14a, Ltbr, Ltf, Ltk, Lurap1, Lurap1l, Lyn, Lztr1, Mad2l2, Madd, Mael, Mafa, Maged1, Magi2, Magi3, Mak, Malt1, Map2k1, Map2k2, Map2k3, Map2k4, Map2k5, Map2k6, Map2k7, Map3k1, Map3k10, Map3k11, Map3k12, Map3k13, Map3k14, Map3k15, Map3k19, Map3k2, Map3k20, Map3k21, Map3k3, Map3k4, Map3k5, Map3k6, Map3k7, Map3k8, Map3k9, Map4k1, Map4k2, Map4k3, Map4k4, Map4k5, Mapk1, Mapk10, Mapk11, Mapk12, Mapk13, Mapk14, Mapk15, Mapk3, Mapk4, Mapk6, Mapk7, Mapk8, Mapk8ip1, Mapk8ip2, Mapk8ip3, Mapk9, Mapkap1, Mapkapk2, Mapkapk3, Mapkapk5, Mapkbp1, Mapre2, Mapt, Mark1, Mark2, Mark3, Mark4, Marveld3, Mast1, Mast2, Mast3, Mast4, Mastl, Mavs, Maz, Mbd4, Mbp, Mc1r, Mcf2l, Mcl1, Mcu, Mdfi, Mdfic, Mdm2, Meak7, Mecom, Med1, Mef2a, Mef2c, Meis3, Melk, Men1, Mertk, Met, Mfhas1, Mfn2, Mgat5, Mgrn1, Mid1, Mid2, Mif, Minar1, Mink1, Mios, Mknk1, Mknk2, Mlh1, Mllt11, Mlst8, Mmp9, Moap1, Mob1a, Mob1b, Mob3b, Mok, Mrap2, Mras, Msh2, Msh6, Msx1, Mt1, Mt2, Mt3, Mtch2, Mtdh, Mtm1, Mtor, Muc20, Muc5ac, Mul1, Myadm, Mybbp1a, Myc, Myd88, Mydgf, Myo5a, Myo6, Myo9a, Myo9b, Myom1, Myorg, Myzap, Nacc2, Nbn, Nbr1, Ncald, Ncam1, Ncf1, Nck1, Nck2, Nckap1, Ncor1, Ncs1, Ndnf, Ndrg2, Ndrg4, Ndst1, Ndufa13, Ndufc2, Ndufs3, Ndufs4, Necab2, Nek1, Nek10, Nek11, Nek4, Nek6, Nek8, Nenf, Net1, Neurl2, Neurod1, Nf1, Nf2, Nfam1, Nfat5, Nfatc1, Nfatc2, Nfatc3, Nfatc4, Nfe2l2, Nfkb2, Nfkbia, Nfkbid, Nfkbil1, Ngef, Ngfr, Nisch, Nlk, Nlrc3, Nlrp3, Nlrp6, Nlrx1, Nme2, Nme5, Nmnat1, Nmur1, Noc2l, Nod1, Nod2, Nol3, Nono, Nop2, Nop53, Nos1, Nos3, Notch1, Notch2, Nox1, Nphs1, Nploc4, Npm1, Npnt, Nppc, Npr2, Npr3, Nprl2, Nprl3, Nqo2, Nr1d1, Nr2c2, Nr3c2, Nr5a2, Nras, Nrbp1, Nrbp2, Nrg1, Nrg2, Nrg3, Nrg4, Nrgn, Nrp1, Nrxn1, Nsmce1, Ntf3, Ntn1, Ntrk2, Ntrk3, Nuak1, Nuak2, Nucb2, Nup62, Nupr1, Nyap1, Nyap2, Obscn, Ogt, Olfm4, Olfr1101, Olfr150, Olfr275, Olfr520, Olfr683, Olfr684, Olfr78, Olfr919, Opa1, Ophn1, Oprk1, Optn, Osbpl8, Osm, Otud3, Otud7b, Otulin, Oxsr1, P2rx4, P2rx7, P2ry1, P2ry10, P2ry12, P2ry6, P4hb, Pabpn1, Pafah1b1, Pag1, Pak1, Pak1ip1, Pak2, Pak3, Pak4, Pak6, Pak7, Paqr3, Park7, Parl, Parp1, Parp14, Parp9, Pask, Pbk, Pcbp4, Pclo, Pdcd10, Pdcd4, Pdcd6, Pde10a, Pde11a, Pde2a, Pde3a, Pde3b, Pde4a, Pde4b, Pde4d, Pde5a, Pde6g, Pde6h, Pde8a, Pde9a, Pdgfa, Pdgfb, Pdgfc, Pdgfd, Pdgfra, Pdgfrb, Pdk1, Pdk2, Pdpk1, Pdpn, Pdzd8, Pea15a, Pear1, Pebp1, Pecam1, Peli1, Peli2, Peli3, Per1, Perp, Pex5l, Phactr4, Phb, Phb2, Phlda3, Phlpp1, Pi4ka, Pi4kb, Pias1, Pias4, Pibf1, Pick1, Pidd1, Pigu, Pih1d1, Pik3ap1, Pik3c2a, Pik3c2b, Pik3c3, Pik3ca, Pik3cb, Pik3cd, Pik3cg, Pik3ip1, Pik3r1, Pik3r2, Pik3r3, Pik3r5, Pik3r6, Pikfyve, Pim2, Pin1, Pink1, Pip4p1, Pirt, Pitpnm2, Pja2, Pkd1, Pkd2, Pkn1, Pkn2, Pkn3, Pla2g5, Pla2g6, Pla2r1, Plaat1, Plagl2, Plaur, Plcb1, Plcb2, Plcb3, Plcd3, Plcd4, Plce1, Plcg1, Plcg2, Plch1, Plch2, Plcl1, Plcl2, Pld1, Pld2, Plek, Plek2, Plekha1, Plekhf1, Plekhg2, Plekhg3, Plekhg5, Plekhg6, Plekhm1, Plk1, Plk2, Plk3, Plscr1, Plvap, Plxnb1, Pmaip1, Pml, Pnp, Polb, Polr2m, Pou4f1, Ppard, Ppef2, Ppif, Ppm1a, Ppm1b, Ppm1d, Ppm1f, Ppm1l, Ppp1r13b, Ppp1r16b, Ppp1r1a, Ppp1r1b, Ppp1r9a, Ppp1r9b, Ppp2cb, Ppp3ca, Ppp3cb, Ppp3cc, Ppp3r1, Prag1, Prdm11, Prdm15, Prdx1, Prdx2, Prex1, Prex2, Prkaa1, Prkaa2, Prkaca, Prkacb, Prkag2, Prkar1a, Prkar1b, Prkar2a, Prkar2b, Prkca, Prkcb, Prkcd, Prkce, Prkcg, Prkch, Prkci, Prkcq, Prkcz, Prkd1, Prkd2, Prkd3, Prkdc, Prkg1, Prkn, Prkra, Prl8a1, Prlr, Prmt1, Prmt2, Prmt5, Prmt6, Prnp, Prok1, Prpf19, Prr5, Prr5l, Prss33, Prxl2c, Psap, Psd, Psd3, Psd4, Psen1, Psen2, Psmd10, Ptafr, Ptbp1, Pten, Ptger1, Ptger2, Ptger3, Ptger4, Ptgs2, Pthlh, Ptk2, Ptk2b, Ptk6, Ptp4a3, Ptpmt1, Ptpn1, Ptpn11, Ptpn13, Ptpn2, Ptpn6, Ptprc, Ptprd, Ptprj, Ptprr, Ptprt, Ptprv, Pttg1ip, Pum1, Pum2, Pwp1, Pxn, Pycard, Rab10, Rab11a, Rab11b, Rab12, Rab13, Rab14, Rab15, Rab17, Rab18, Rab19, Rab1a, Rab1b, Rab20, Rab21, Rab22a, Rab23, Rab24, Rab25, Rab26, Rab27a, Rab27b, Rab28, Rab29, Rab2a, Rab2b, Rab30, Rab31, Rab32, Rab33a, Rab33b, Rab34, Rab35, Rab36, Rab37, Rab38, Rab39, Rab39b, Rab3a, Rab3b, Rab3c, Rab3d, Rab40b, Rab40c, Rab43, Rab44, Rab4a, Rab4b, Rab5a, Rab5b, Rab5c, Rab6a, Rab6b, Rab7, Rab7b, Rab8a, Rab8b, Rab9, Rabgef1, Rabif, Rabl2, Rabl3, Rac1, Rac2, Rac3, Racgap1, Rack1, Rad9a, Raf1, Rala, Ralb, Ralbp1, Ralgapa1, Ralgapa2, Ralgapb, Ralgds, Ralgps1, Ralgps2, Ramp1, Ranbp9, Rangrf, Rap1a, Rap1b, Rap1gap, Rap1gap2, Rap2a, Rap2b, Rap2c, Rapgef1, Rapgef2, Rapgef3, Rapgef4, Rapgef5, Rapgefl1, Rara, Rasa2, Rasa3, Rasa4, Rasal1, Rasal3, Rasd1, Rasd2, Rasgef1a, Rasgrf2, Rasgrp1, Rasgrp3, Rasgrp4, Rasip1, Rassf1, Rassf2, Rassf5, Rb1cc1, Rbck1, Rbm38, Rc3h1, Rc3h2, Rcan1, Rcan2, Rcan3, Rcn3, Rel, Rela, Relb, Rell1, Rell2, Ren1, Rerg, Ret, Rffl, Rfxank, Rgl1, Rgl2, Rgl3, Rgs11, Rgs14, Rgs2, Rgs6, Rgs7, Rgs9, Rhbdd3, Rheb, Rhebl1, Rhoa, Rhob, Rhobtb1, Rhobtb2, Rhobtb3, Rhoc, Rhod, Rhof, Rhog, Rhoq, Rhot1, Rhot2, Rhou, Rhov, Rictor, Rims2, Rint1, Riok3, Ripk1, Ripk2, Ripk3, Ripor1, Ripor2, Rit1, Rit2, Rln1, Rnd1, Rnd2, Rnd3, Rnf149, Rnf152, Rnf183, Rnf31, Rnf34, Rnf41, Rnf7, Robo1, Rock1, Rock2, Ror1, Ror2, Rora, Rp1, Rpf2, Rpl11, Rpl23, Rpl26, Rpl5, Rps27l, Rps3, Rps6, Rps6ka1, Rps6ka2, Rps6ka3, Rps6ka4, Rps6ka5, Rps6ka6, Rps6kb1, Rps6kb2, Rps7, Rptor, Rraga, Rragb, Rragc, Rragd, Rras, Rras2, Rrm2b, Rrn3, Rrp8, Rrs1, Rsu1, Rtkn, Rtkn2, Rtn4, Rtn4r, Rufy1, Rundc3a, Rxfp1, Rxfp2, Ryk, S100a13, S100a4, S100a8, S100a9, S100b, Sac3d1, Samd14, Samd5, Sash1, Sav1, Sbk2, Scai, Scg2, Scn2a, Sct, Sdcbp, Sec13, Sec14l1, Seh1l, Selenok, Selenon, Selenos, Sema4c, Sema4d, Sema5a, Sema6a, Sema7a, Senp2, Serinc3, Serpina12, Serpine2, Serpinf2, Sesn1, Sesn2, Sesn3, Setdb1, Setx, Sez6, Sez6l, Sez6l2, Sfn, Sfpq, Sfrp1, Sfrp2, Sfrp5, Sgk1, Sgk2, Sgk3, Sgpp1, Sh2b1, Sh2b2, Sh2b3, Sh2d3c, Sh2d6, Sh3bp1, Sh3bp4, Sh3bp5, Sh3bp5l, Sh3glb1, Sh3rf1, Sh3rf2, Sh3rf3, Shank3, Sharpin, Shc1, Shc2, Shc3, Shc4, Shisa5, Shoc2, Shtn1, Siah1a, Sik1, Sik2, Sik3, Sipa1, Sipa1l1, Sipa1l2, Sipa1l3, Sirpa, Sirt1, Sirt2, Sirt3, Skil, Slc11a1, Slc26a6, Slc30a10, Slc38a9, Slc7a1, Slc7a3, Slc8a1, Slc9a1, Slc9a3r1, Slc9a3r2, Slit2, Slk, Smad1, Smad2, Smad4, Smad7, Smcr8, Smo, Smpd1, Smpd2, Smpd3, Smyd2, Snai1, Snai2, Snip1, Snrk, Snw1, Socs1, Socs2, Socs3, Socs4, Socs5, Socs6, Socs7, Sod1, Sod2, Sorbs3, Sorl1, Sos1, Sos2, Sox11, Sox2, Sox4, Sox9, Spag9, Spata13, Sphk1, Sphk2, Spop, Sppl3, Spred1, Spred2, Spred3, Spry1, Spry2, Spry4, Spsb2, Spsb4, Sqstm1, Src, Srgap1, Sri, Srpk1, Srpk2, Srpk3, Ss18, Ssx2ip, Stac, Stac2, Stac3, Stambp, Stat1, Stat2, Stat3, Stat4, Stat5a, Stat5b, Stat6, Steap3, Stimate, Stk10, Stk11, Stk17b, Stk19, Stk24, Stk25, Stk26, Stk3, Stk32a, Stk32b, Stk32c, Stk33, Stk36, Stk38, Stk38l, Stk39, Stk4, Stk40, Stmn1, Stmn3, Stox1, Stra6, Strada, Stradb, Styx, Styxl1, Suz12, Syap1, Syk, Syngap1, Synj1, Synj2bp, Synpo2l, Syvn1, Szt2, Tab1, Tab2, Tab3, Taf6, Tank, Taok1, Taok2, Taok3, Tax1bp3, Tbc1d10c, Tbc1d7, Tbck, Tbx1, Tcf7l2, Tcim, Tcp11, Tead1, Tead2, Tead3, Tead4, Tec, Tek, Telo2, Tenm2, Terf2ip, Tfap4, Tff2, Tgfa, Tgfb1, Tgfb2, Tgfb3, Tgfbr1, Tgfbr3, Tgm2, Thbs1, Them4, Thop1, Tiam1, Tiam2, Ticam1, Ticam2, Tifa, Tifab, Timp2, Timp3, Tiprl, Tirap, Tkfc, Tle1, Tlk1, Tlk2, Tlr13, Tlr2, Tlr3, Tlr4, Tlr6, Tlr7, Tlr8, Tlr9, Tmbim4, Tmbim6, Tmem100, Tmem106a, Tmem109, Tmem117, Tmem127, Tmem161a, Tmem38a, Tmem38b, Tnf, Tnfaip1, Tnfaip3, Tnfaip8l1, Tnfrsf11a, Tnfrsf18, Tnfrsf19, Tnfrsf1a, Tnfrsf1b, Tnfsf10, Tnfsf18, Tnik, Tnip1, Tnip2, Tnk1, Tnni3, Tnni3k, Tns2, Topors, Tox3, Tpcn2, Tpd52l1, Tpt1, Tradd, Traf2, Traf3ip1, Traf3ip2, Traf4, Traf5, Traf6, Traf7, Trap1, Trem2, Trex1, Trf, Triap1, Trib1, Trib2, Trib3, Trim13, Trim15, Trim24, Trim25, Trim28, Trim32, Trim38, Trim44, Trim59, Trim62, Trim8, Trio, Trip6, Trp53, Trp53bp2, Trp63, Trp73, Trpm2, Trpm4, Trpv4, Tsc1, Tsc2, Tsg101, Tshr, Tslp, Tspan6, Tspyl5, Tssk3, Tssk4, Tti1, Tuft1, Twf2, Txndc12, Tyk2, Tyro3, Uaca, Ubb, Ube2b, Ube2i, Ube2k, Ube2n, Ube2v1, Ube3a, Ubqln1, Ubr1, Ubr2, Uchl1, Ufd1, Uimc1, Ulk1, Ulk4, Unc13a, Unc13b, Unc13c, Unc5b, Uri1, Uso1, Usp10, Usp28, Usp47, Usp50, Usp8, Vangl2, Vav1, Vav2, Vav3, Vcam1, Vdac2, Vegfa, Vegfb, Vhl, Vrk2, Vrk3, Was, Wasf1, Wasf2, Wdr24, Wdr59, Wfs1, Wnk1, Wnk2, Wnk3, Wnk4, Wnt11, Wnt5a, Wnt7b, Wsb1, Wsb2, Wtip, Wwc1, Wwc2, Wwox, Wwtr1, Xbp1, Xdh, Xpa, Yap1, Ybx3, Ywhae, Ywhaq, Zap70, Zc3h12a, Zc3hav1, Zcchc3, Zeb2, Zfand6, Zfp110, Zfp36, Zfp36l1, Zfp36l2, Zfp385a, Zfp385b, Zfp622, Zfp91, Zmpste24, Zmynd11, Zp3	3425401B19Rik, Abca1, Abi2, Abl1, Ackr3, Ackr4, Adcy5, Adcy6, Adcy9, Adgrg1, Adgrg2, Adgrg6, Adnp, Adora1, Adra2a, Adrb2, Akap12, Akap13, Akr1b3, Alox15, Amot, Amotl1, Amotl2, Ankrd17, Ankrd6, Arf6, Arfgef2, Arhgap12, Arhgap18, Arhgap26, Arhgap32, Arhgap40, Arhgdia, Arhgef1, Arhgef10, Arhgef10l, Arhgef16, Arhgef17, Arhgef2, Arhgef5, Arhgef6, Armc10, Arrb1, Asph, Atf3, Atf4, Avpi1, Bag5, Bak1, Bcl10, Bcr, Blnk, Bmp7, Bmx, Cadm4, Calml4, Camk2n1, Camkk1, Capn1, Capn3, Card10, Casp2, Casp8, Cat, Cblb, Ccdc88c, Ccn1, Ccn3, Cd24a, Cd44, Cdc14b, Cdc42bpg, Cdc42ep1, Cdc42ep4, Cdc42ep5, Cdk12, Cdkn1a, Ceacam1, Cebpb, Celsr1, Chil1, Chml, Chn2, Cish, Clu, Cnksr1, Cpne1, Cradd, Crebbp, Crip1, Cryab, Csk, Ctf1, Ctnnal1, Cyfip1, Cyld, Cyth3, Dab2, Dag1, Dclk1, Dcn, Depdc5, Depdc7, Dgka, Dgkg, Dgkh, Dgki, Dgkz, Dlg5, Dnmbp, Dnmt1, Dock1, Dock5, Dok1, Drd4, Dtnbp1, Dusp1, Dusp10, Dusp16, Dusp4, Dusp5, Dusp6, Egfr, Eif4ebp1, Elmo1, Entpd5, Ep300, Epha4, Ephb1, Ephb2, Eps8, Eps8l2, Erbb2, Erbb3, Errfi1, Ezh2, Ezr, F2r, F2rl1, F3, Fam83d, Farp1, Fbh1, Fbxw11, Fbxw7, Fer, Fgd6, Fgf1, Fgfr1, Fhl2, Flcn, Foxm1, Fzd5, Fzd8, G2e3, Gab1, Gab2, Gadd45a, Gadd45b, Gadd45g, Garem1, Gck, Gdf11, Gfra2, Ghr, Gna13, Gnai2, Gnaq, Gnas, Gprc5b, Gpsm2, Gpx1, Grk2, Gsto1, Gstp1, Hap1, Hbegf, Hdac1, Hdac7, Hes1, Hexim1, Hipk1, Hipk2, Hipk3, Hmgcr, Homer3, Hspb1, Id1, Ier3, Igfbp5, Il6ra, Il6st, Inpp5a, Inpp5d, Inppl1, Insr, Iqsec1, Irak1, Irf1, Irs1, Itga3, Itgav, Itgb1, Itpr1, Jak2, Jun, Kctd10, Kit, Klf4, Kndc1, L1cam, Lcp1, Lgr5, Limd1, Lims1, Litaf, Lrrk1, Ltbr, Ltf, Lurap1, Lurap1l, Lyn, Malt1, Map2k3, Map3k1, Map3k14, Map3k15, Map3k2, Map3k20, Map3k3, Map3k4, Map3k9, Map4k4, Mapk12, Mapk13, Mapk7, Mapkapk2, Mapkapk3, Mapt, Mark2, Mark3, Marveld3, Mast4, Mbp, Mcl1, Mdfic, Mecom, Med1, Met, Mgat5, Mif, Mknk2, Mob1a, Mob1b, Msh2, Msh6, Muc20, Myadm, Mybbp1a, Myd88, Myo9a, Myorg, Myzap, Ncald, Nck1, Nck2, Ndst1, Nek8, Nenf, Net1, Nfkb2, Nfkbia, Ngfr, Nme2, Notch1, Notch2, Npnt, Nqo2, Nr1d1, Nr3c2, Nras, Nrgn, Ntn1, Ntrk2, Nuak1, Nuak2, Nup62, Nupr1, Optn, P4hb, Pak2, Pak4, Pcbp4, Pdcd4, Pde11a, Pde2a, Pde3b, Pde4d, Pde8a, Pde9a, Pdgfc, Pdk2, Pea15a, Pebp1, Peli2, Per1, Perp, Phactr4, Pias1, Pik3c2b, Pik3cb, Pik3cg, Pik3r1, Pik3r5, Pim2, Pink1, Pitpnm2, Pla2g6, Plagl2, Plcb2, Plce1, Plcg2, Plch1, Plch2, Pld1, Pld2, Plekhg2, Plekhg3, Plekhg5, Plekhg6, Plekhm1, Plk2, Plk3, Plscr1, Pml, Polr2m, Ppm1d, Ppp1r13b, Ppp1r9a, Prag1, Prkaa1, Prkag2, Prkar2b, Prkca, Prkcb, Prkci, Prkd2, Prkd3, Psd3, Ptbp1, Ptgs2, Ptk2, Ptk2b, Ptpn6, Ptprc, Ptprd, Ptprj, Pum2, Pxn, Rab15, Rab20, Rab25, Rab27b, Rab35, Rab43, Rab44, Rab8b, Rac1, Rac3, Ralb, Ralgapa2, Ralgps2, Rap1b, Rapgef4, Rapgef5, Rara, Rasa2, Rasgrf2, Rassf1, Rbm38, Rc3h1, Rel, Relb, Rgl2, Rgl3, Rgs14, Rgs2, Rgs9, Rhob, Rhobtb2, Rhoc, Rhog, Rictor, Ripk1, Ripk2, Ripor2, Rnd3, Robo1, Rock2, Rora, Rpl23, Rps6, Rps6ka1, Rps6ka3, Rps6ka5, Rps6kb1, Rras, Rsu1, Sash1, Sav1, Sct, Selenon, Sema5a, Sesn2, Sesn3, Sez6l2, Sfn, Sfrp1, Sgk3, Sh2b3, Sh2d6, Sh3bp4, Sh3rf1, Shc1, Shc3, Shtn1, Sik1, Sik2, Sipa1l3, Sirt1, Skil, Slc7a1, Slc9a3r1, Slit2, Slk, Smad2, Smad7, Smcr8, Socs2, Socs3, Sorbs3, Sos1, Sos2, Sox11, Sox2, Sox4, Sox9, Spata13, Spred1, Spry1, Spsb2, Sqstm1, Src, Stat1, Stat3, Stat5a, Stat5b, Stat6, Stk17b, Stk24, Stk3, Stk32a, Stk38, Tab2, Tab3, Taok3, Tax1bp3, Tcf7l2, Tcim, Tead1, Tead2, Tead3, Tek, Tgfa, Tgfb2, Tgfb3, Thbs1, Tiam1, Ticam1, Tirap, Tmem106a, Tnfaip3, Tnfrsf19, Tnfrsf1a, Tnip1, Tnip2, Tnk1, Tns2, Traf3ip2, Traf6, Trap1, Trib1, Trim25, Trim59, Trim62, Trim8, Trp53, Trp53bp2, Trpm4, Trpv4, Tspan6, Tuft1, Tyro3, Uaca, Ulk1, Usp28, Vangl2, Vav1, Vegfa, Vhl, Vrk2, Wnt7b, Wsb1, Wwc2, Wwtr1, Xbp1, Xdh, Yap1, Zc3h12a, Zfand6, Zfp110, Zfp36, Zfp36l1, Zfp36l2, Zmynd11
GO:0045596	negative regulation of cell differentiation	644	188	109.54	0.02640	Aatk, Abca5, Abcc8, Abcg1, Actn4, Actr3, Acvrl1, Adam17, Adcy6, Adgrg1, Adgrv1, Adipoq, Adipor1, Ahr, Akirin1, Amigo3, Ankrd17, Ankrd2, Ankrd26, Anxa1, Ap1ar, Apbb1, Apoe, App, Appl2, Areg, Arf6, Arhgap4, Arhgef2, Arntl, Asap1, Ascl1, Ascl2, Aspm, Asxl1, Atf5, Axin1, Axin2, B2m, Bag5, Bbs12, Bcar1, Bcl11a, Bcl2, Bcl6, Bdnf, Bex1, Bhlha15, Bhlhe41, Bmerb1, Bmp2, Bmp7, Bmpr1a, Brinp1, C1qc, Calr, Capn3, Carm1, Cartpt, Casz1, Cbfb, Ccdc85b, Ccl17, Ccl9, Ccn3, Ccnd1, Ccnk, Ccr5, Cd24a, Cd44, Cd74, Cdc73, Cdk12, Cdk13, Cdk5, Cdk5r1, Cdk5rap2, Cdk6, Cdkl3, Cdkn2b, Ceacam1, Cers2, Cflar, Cftr, Chadl, Cib1, Cit, Cited1, Clec2d, Cntf, Cntn2, Cntn4, Col3a1, Col5a1, Col5a2, Coro1c, Crmp1, Cspg4, Ctdp1, Ctdsp1, Ctnna1, Ctnnb1, Ctr9, Ctsz, Cul4a, Cyld, Cyth2, D130043K22Rik, Daam2, Dab1, Dab2, Dab2ip, Dact3, Daxx, Ddit3, Ddx6, Dennd5a, Dguok, Dicer1, Disp3, Dixdc1, Dll1, Dll3, Dmtn, Dnajb11, Dnm3, Dnmt1, Dpf2, Dpysl3, Draxin, Dtnbp1, Dtx1, Dusp10, Dync1i2, Dynlt1b, E2f1, Efemp1, Efna1, Efna5, Efnb2, Efnb3, Egfr, Eid2b, Eif2ak4, Eif4e, Eif4enif1, Elf5, Enpp1, Epha3, Epha4, Epha7, Ephb1, Ephb2, Erbb2, Erbb4, Ezh2, Fam57b, Fas, Fat3, Fbln1, Fbn1, Fbxo7, Fbxw7, Fgf10, Fgf13, Fgf23, Fgf9, Fgfr1, Fgfr3, Fgl2, Flna, Flt3, Fmr1, Fndc3b, Foxa1, Foxe3, Foxg1, Foxj1, Foxj2, Foxo1, Foxo3, Foxo4, Foxp1, Foxp4, Frs2, Fstl3, Fstl4, Fuom, Fuz, Fzd7, G6pdx, Gabpa, Gak, Gas2l1, Gata2, Gdf10, Gdf11, Gdf3, Gdf5, Gdi1, Gfap, Gli2, Gli3, Glis1, Gnrh1, Gorasp1, Gpr173, Gpr68, Gps2, Grb14, Grem1, Grhl2, Gsk3a, Gsk3b, H1f8, H2-D1, H2-K1, H4c1, H4c11, H4c12, H4c14, H4c2, H4c3, H4c4, H4c6, H4c8, H4c9, H4f16, Hbp1, Hdac2, Hdac3, Hdac4, Hdac5, Hdac7, Hes1, Hes5, Hey1, Hist1h4m, Hlx, Hmg20a, Hmga2, Hmgb3, Hnrnpu, Hook3, Hopx, Hpn, Hspa9, Id1, Id2, Id3, Id4, Idh2, Ifrd1, Igf1, Igfbp5, Ihh, Il15ra, Il18, Il1a, Il1b, Il4ra, Inpp4b, Inpp5d, Inpp5f, Inpp5j, Inppl1, Insig1, Iqcb1, Irf1, Irx3, Isl1, Isl2, Itgav, Itgb1, Itgb1bp1, Itm2c, Itpkb, Jag1, Jak3, Jdp2, Kank1, Katna1, Kctd11, Kdm1a, Kdm4a, Klf13, Klf5, Kras, Kremen1, Lag3, Lbh, Ldb1, Ldlr, Ldlrad4, Leo1, Lgals1, Lhx2, Limd1, Lingo1, Lmo2, Loxl3, Lpar1, Lrig2, Lrp1, Lrp4, Lrp5, Lrp6, Lrrc17, Lrrk2, Lsm1, Ltbp3, Lyn, Mad2l2, Mafb, Mag, Map2, Map4k4, Mapk1, Mbd1, Mbnl3, Mdk, Mdm2, Mecp2, Med1, Med28, Meis1, Meis2, Meltf, Men1, Mib1, Minar1, Mkx, Mmp11, Mmp9, Msx1, Msx2, Mt3, Myc, Mycn, Mylip, N4bp2l2, Nbn, Nbr1, Ncapg2, Ncoa3, Ncor2, Nelfb, Neo1, Nepro, Nexmif, Nf1, Nfatc1, Nfatc2, Nfatc3, Nfatc4, Nfe2l2, Nfkbia, Nfkbid, Ngef, Ngfr, Nkx6-2, Nlgn3, Nme1, Nme2, Noct, Notch1, Notch3, Notch4, Nphp3, Nppc, Npr2, Nr1d1, Nr2e1, Nrarp, Nrg1, Nrg3, Nrp1, Ntm, Ntn1, Ntrk3, Nucb2, Olfm1, Olig2, Ovol2, P2ry12, Paf1, Pafah1b1, Pak1, Paqr3, Pawr, Pax6, Pbld1, Pbx1, Pcm1, Pdcd4, Pdgfb, Pglyrp1, Pi16, Pias3, Pik3r1, Pitx3, Pkp2, Plk2, Plpp7, Plxna3, Pmp22, Postn, Ppara, Ppard, Pparg, Ppp2ca, Ppp3ca, Prag1, Prdm16, Prdx2, Prickle1, Prkcsh, Prmt1, Prmt5, Prpf19, Prtg, Psen1, Ptbp1, Ptch1, Pten, Ptger3, Pthlh, Ptk2, Ptk2b, Ptn, Ptpn2, Ptpn9, Ptprg, Ptprs, Ptprz1, Rab29, Rap1gap, Rap1gap2, Rapgef2, Rara, Rarb, Rarg, Rb1, Rbm15, Rbpj, Rbpms2, Rc3h1, Rc3h2, Rcc2, Reg3g, Rest, Rflna, Rflnb, Rgma, Rgs2, Rgs4, Rhoa, Riox1, Rit2, Rnf10, Rnf6, Rora, Rorb, Rtn4, Rtn4r, Rtn4rl1, Rufy3, Runx1, Runx1t1, Runx3, Ryk, S100b, S1pr3, Sall1, Sdhaf2, Sema3a, Sema3b, Sema3c, Sema3d, Sema3e, Sema3f, Sema4a, Sema4b, Sema4c, Sema4d, Sema4f, Sema4g, Sema5a, Sema5b, Sema6a, Sema6b, Sema6c, Sema6d, Sema7a, Sez6, Sfrp1, Sfrp2, Shb, Sinhcaf, Sirt1, Sirt2, Six2, Six3, Six4, Ski, Skil, Skor1, Slc6a4, Slit1, Slit2, Smad3, Smad4, Smad6, Smad7, Smo, Snai1, Snai2, Snapin, Socs1, Socs5, Sod2, Sorl1, Sort1, Sox10, Sox11, Sox2, Sox21, Sox6, Sox8, Sox9, Spdef, Spg20, Spock1, Sra1, Srgap2, Srsf6, Stap1, Stat3, Stat5a, Stat5b, Stmn2, Strap, Suz12, Syngap1, Syt4, Tacstd2, Tal1, Tbx1, Tbx6, Tcf3, Tcf7l2, Tcta, Tert, Tgfb1, Tgfb1i1, Tgfb2, Tgfbr1, Tgfbr3, Thoc2, Thoc5, Thrb, Tjp2, Tlx3, Tmem119, Tmem131l, Tmem176a, Tmem176b, Tmem178, Tmem64, Tmem98, Tnf, Tnfsf18, Tnn, Tnpo2, Tnr, Tob1, Tob2, Tomm70a, Trak2, Trib1, Trib2, Trib3, Trim11, Trim46, Trim62, Trim72, Trio, Trp53, Trp53inp1, Trp63, Trp73, Trpc5, Trpm4, Trpv1, Trpv4, Tsc1, Tsc2, Tspo, Ttc3, Ttpa, Twist2, Twsg1, Ubash3b, Ube3a, Ulk1, Ulk2, Usf3, Vasn, Vegfa, Vhl, Vim, Wdr61, Wee2, Wnt10b, Wnt4, Wnt5a, Wnt7b, Wnt9a, Wwtr1, Xbp1, Xdh, Xylt1, Yap1, Ybx1, Ywhah, Yy1, Zadh2, Zbtb16, Zbtb46, Zbtb7b, Zc3h12a, Zc3h8, Zeb1, Zfhx3, Zfp35, Zfp36, Zfp365, Zfp36l1, Zfp36l2, Zfp608, Zfp932, Zfpm1, Zfpm2, Zhx2	Adcy6, Adgrg1, Ankrd17, Anxa1, Appl2, Arf6, Arhgap4, Arhgef2, Ascl2, Asxl1, Axin2, B2m, Bag5, Bex1, Bmp7, Capn3, Cbfb, Ccn3, Cd24a, Cd44, Cdk12, Cdk5rap2, Ceacam1, Cers2, Clec2d, Ctdsp1, Cyld, Dab2, Dll1, Dnmt1, Dpysl3, Dtnbp1, Dusp10, Efemp1, Efnb2, Egfr, Eif2ak4, Elf5, Epha4, Ephb1, Ephb2, Erbb2, Ezh2, Fat3, Fbxw7, Fgfr1, Flna, Foxg1, Foxp4, Fzd7, Gdf11, Grhl2, H2-D1, H2-K1, H4c4, Hbp1, Hdac7, Hes1, Hey1, Hook3, Id1, Id2, Idh2, Ifrd1, Igfbp5, Il4ra, Inpp5d, Inppl1, Insig1, Irf1, Itgav, Itgb1, Kdm4a, Klf5, Kremen1, Ldlr, Limd1, Lmo2, Lrig2, Lrp4, Lrp5, Lrp6, Ltbp3, Lyn, Map2, Map4k4, Mdk, Mecp2, Med1, Meis1, Meis2, Mylip, N4bp2l2, Ncoa3, Nfkbia, Ngfr, Nkx6-2, Nme1, Nme2, Notch1, Notch3, Nr1d1, Nrarp, Ntn1, Pawr, Pax6, Pdcd4, Pglyrp1, Pik3r1, Pkp2, Plk2, Ppp2ca, Prag1, Ptbp1, Ptch1, Ptk2, Ptk2b, Rara, Rbm15, Rbpj, Rc3h1, Reg3g, Rest, Rflna, Rgma, Rgs2, Rora, Runx1, Runx1t1, Sall1, Sema3a, Sema3b, Sema4b, Sema5a, Sema6c, Sfrp1, Sirt1, Six2, Six3, Six4, Skil, Slit2, Smad3, Smad7, Sort1, Sox11, Sox2, Sox21, Sox8, Sox9, Stap1, Stat3, Stat5a, Stat5b, Tcf7l2, Tgfb2, Thrb, Tjp2, Tmem131l, Tmem176a, Tmem176b, Tob1, Tob2, Trib1, Trim62, Trp53, Trp53inp1, Trpm4, Trpv4, Tspo, Ttc3, Ubash3b, Ulk1, Vegfa, Vhl, Vim, Wee2, Wnt7b, Wwtr1, Xbp1, Xdh, Yap1, Yy1, Zc3h12a, Zfhx3, Zfp36, Zfp36l1, Zfp36l2
GO:0051240	positive regulation of multicellular organismal process	1479	397	251.57	0.02643	Abat, Abca1, Abca7, Abcb1a, Abcc8, Abl1, Abl2, Acacb, Acadl, Acat2, Ace, Ache, Acsl1, Acsl6, Actn3, Actr2, Actr3, Acvr1, Acvr1b, Acvr2a, Acvr2b, Acvrl1, Ada, Adam12, Adam17, Adam8, Adam9, Adamts1, Add1, Add3, Adgra2, Adgrb1, Adgrb2, Adgrb3, Adgre5, Adgrl1, Adgrl2, Adgrl3, Adgrv1, Adipoq, Adipor1, Adipor2, Adk, Adm, Adnp, Adora2a, Adora3, Adra1a, Adra2a, Adrb1, Adrb2, Afap1l2, Afdn, Agap2, Ager, Aggf1, Ago2, Agpat1, Agpat2, Agrn, Agt, Ahi1, Aif1, Aim2, Akap12, Akap5, Akap6, Akirin2, Akt1, Akt3, Alk, Alox12, Alox5, Alox8, Alx1, Amigo1, Amigo2, Amigo3, Amot, Amotl1, Anapc2, Ankrd17, Ankrd27, Ankrd42, Ankrd54, Ano6, Anxa1, Anxa2, Anxa3, Ap2a1, Ap3b1, Ap3d1, Apbb1, Apc, Apln, Apoe, Apoh, App, Appl1, Appl2, Aqp1, Ar, Arf1, Arf6, Arfgef2, Arhgap35, Arhgef2, Arid5a, Arnt, Arntl, Arrb2, Arsb, Ascl1, Asic2, Aspm, Asxl2, Atad5, Atf1, Atf2, Atf4, Atg5, Atg7, Atp11c, Atp1a1, Atp2a1, Atp2b1, Atp5a1, Atp5b, Atp5g1, Atp5j, Atp6ap1, Atp6ap2, Atp8a2, Atpsckmt, Atraid, Atxn1, Atxn1l, Aurka, Avil, Avp, Avpr2, Axin2, Axl, B2m, B4galt1, B4galt5, Bad, Bag1, Baiap2, Bambi, Bax, Bbs2, Bbs4, Bcar1, Bcas3, Bcl10, Bcl11a, Bcl2, Bcl3, Bcl6, Bcl9l, Bdnf, Becn1, Bend6, Bex1, Bhlhb9, Bin1, Bmi1, Bmp1, Bmp2, Bmp6, Bmp7, Bmper, Bmpr1a, Bmpr1b, Bmpr2, Bnip2, Braf, Brca1, Brinp1, Brinp2, Bscl2, Btg1, Btnl2, C1qbp, C1qtnf1, C1qtnf4, C3, C3ar1, C5ar1, Cacna1h, Cacna2d2, Cacnb3, Cacng7, Cadm1, Calca, Calr, Camk1, Camk1d, Camk2b, Camk2d, Capn7, Caprin1, Caprin2, Car2, Carmil2, Cartpt, Cask, Casp4, Casp6, Casp8, Casr, Cbfa2t2, Cbfb, Cblb, Cbln1, Cbln2, Ccbe1, Ccdc88b, Ccl3, Ccl4, Ccn1, Ccn2, Ccnb1, Ccnd1, Ccr2, Ccr5, Cd14, Cd1d1, Cd2, Cd200, Cd24a, Cd274, Cd276, Cd300c2, Cd34, Cd36, Cd4, Cd40lg, Cd46, Cd74, Cd81, Cd83, Cd84, Cdc20, Cdc42, Cdh4, Cdh5, Cdk1, Cdk9, Cdkl3, Cdkl5, Cdon, Ceacam1, Cebpa, Cebpb, Cebpd, Cebpg, Celf1, Cfl1, Cflar, Cftr, Cgas, Chd7, Chga, Chia1, Chil1, Chrm3, Chrna7, Chuk, Cib1, Cited2, Clasp1, Clasp2, Clcf1, Clec4e, Clec4n, Clec5a, Clic1, Clstn1, Clstn2, Clstn3, Clu, Cma1, Cmklr1, Cnmd, Cnot3, Cnr1, Cntf, Cntn1, Cobl, Col1a1, Cpeb1, Cpeb3, Cpne1, Cpne5, Cpne9, Cpt2, Crabp2, Crb2, Creb1, Creb3l2, Crkl, Crlf2, Crtc1, Csf1, Csf1r, Csf2, Csf3, Csnk1d, Cth, Cthrc1, Ctnnb1, Ctnnbip1, Ctsh, Cttn, Cul7, Cux1, Cux2, Cx3cl1, Cx3cr1, Cxcl1, Cxcl12, Cxcl17, Cxcl5, Cxcr4, Cyb5d2, Cyba, Cybb, Cyfip1, Cyld, Cyp26b1, Cyp2j6, D16Ertd472e, Dab1, Dab2, Dab2ip, Dag1, Dbh, Dbn1, Dbnl, Dcstamp, Dcx, Ddah1, Ddit3, Ddr2, Ddt, Ddx1, Ddx21, Ddx39b, Ddx56, Ddx58, Ddx60, Decr1, Def8, Dhx33, Dhx36, Dhx58, Dhx9, Dicer1, Dio2, Disc1, Dixdc1, Dlg1, Dlg4, Dlg5, Dll1, Dll3, Dlx5, Dmd, Dmrt2, Dmrta2, Dmtn, Dnm1l, Dnmt3b, Dock1, Dock5, Dpysl3, Drd2, Drd4, Dscam, Dusp10, Dvl1, Dvl3, Dync1h1, Dynlt1b, E2f1, Ebf2, Ece1, Ecm1, Ect2, Edn2, Eef1a1, Eef2k, Efna5, Efnb2, Egf, Egfr, Egr1, Egr3, Ehd1, Ehmt1, Eif2ak2, Eif2ak3, Eif2b2, Eif4g1, Eif4g2, Elavl4, Ell3, Elovl6, Emc10, Enc1, Eng, Enpp2, Enpp4, Ep300, Epas1, Epb41l4b, Epb41l5, Epha1, Epha3, Epha4, Ephb1, Ephb2, Ephb3, Ephb4, Erap1, Erbb3, Erbb4, Esrrg, Ets1, Etv5, Exosc3, Ezh2, Ezr, F12, F2r, F2rl1, F3, Fabp5, Fadd, Faim, Fam20c, Fam210b, Fam49b, Fbxo31, Fbxo38, Fbxo5, Fbxw8, Fcer1g, Fcgr3, Fcgr4, Fdps, Fes, Fez1, Fezf1, Ffar2, Fgf1, Fgf10, Fgf16, Fgf18, Fgf2, Fgf21, Fgf7, Fgf9, Fgfbp1, Fgfbp3, Fgfr1, Fgfr2, Fgfr3, Fgr, Fh1, Fig4, Flna, Flot1, Flrt1, Flrt2, Flrt3, Flt3, Flt3l, Flt4, Fmr1, Fn1, Fos, Foxa1, Foxc1, Foxc2, Foxd1, Foxe3, Foxg1, Foxj1, Foxo3, Foxo6, Foxp2, Frmd8, Frs2, Fubp1, Furin, Fxn, Fyn, Fzd1, Fzd3, Fzd4, Fzd5, Fzd9, G0s2, Gab1, Gab2, Gadd45g, Gapdh, Gas6, Gata2, Gata6, Gatm, Gba, Gch1, Gcnt2, Gdf10, Gdf5, Gdi1, Gdpd2, Gdpd5, Gfap, Gfi1b, Gh, Ghr, Ghrh, Ghrl, Gja1, Gli2, Gli3, Glmn, Gnai2, Gnas, Golga2, Golga4, Gorab, Gpam, Gpatch3, Gpc1, Gpc2, Gpi1, Gpld1, Gpm6b, Gpr21, Gpr3, Gpr68, Gprc5b, Gpsm3, Grb10, Grem1, Grid2, Grin1, Grin2a, Grip1, Grk2, Grm5, Grn, Gsdmd, Gsk3a, Gsk3b, H2-Aa, H2-DMa, H2-T23, Hadh, Hap1, Havcr2, Hax1, Hbegf, Hc, Hcar2, Hcls1, Hdac1, Hdac2, Hdac3, Hdac4, Hdac6, Hdac7, Hdac9, Heg1, Hes1, Hey1, Hey2, Heyl, Hgf, Hif1a, Hilpda, Hipk2, Hk1, Hk2, Hlx, Hmg20b, Hmga2, Hmgb1, Hmgb2, Hmgcr, Hmox1, Hnrnpk, Hpn, Hpse, Hras, Hsf1, Hsp90aa1, Hspa5, Hspb1, Hspb6, Hspd1, Hyal1, Hyal2, Icam1, Icosl, Id2, Idua, Ifi204, Ifih1, Ifnar1, Ifngr1, Igf1, Igf1r, Igf2, Igsf11, Igsf9b, Ihh, Ikbkb, Ikzf1, Il15, Il15ra, Il17a, Il17d, Il17ra, Il17rb, Il17rc, Il18, Il1a, Il1b, Il1f5, Il1r1, Il1rap, Il1rapl1, Il1rl1, Il1rl2, Il1rn, Il20rb, Il2ra, Il2rg, Il33, Il34, Il4ra, Il6, Il6ra, Il6st, Il7, Il7r, Ilk, Impact, Inava, Inhbb, Inpp5d, Inpp5k, Iqgap1, Iqsec1, Irak1, Irak3, Irf1, Irf3, Irf7, Irf8, Irx3, Isg15, Isl1, Islr2, Ist1, Itch, Itga2, Itga3, Itga5, Itga6, Itgax, Itgb1, Itgb1bp1, Itgb2, Itgb8, Itpka, Itpkb, Itpr1, Itsn1, Itsn2, Jade2, Jag1, Jak1, Jak2, Jcad, Jmjd8, Jun, Jund, Jup, Kalrn, Kars, Kat2a, Kat2b, Katnb1, Kcnq1, Kctd11, Kdm1a, Kdm2b, Kdm3a, Kdm4a, Kdm4c, Kdm5b, Kdm6b, Kdr, Kidins220, Kif20b, Kif3c, Kit, Kitl, Kl, Klf10, Klf4, Klf6, Kpna6, Krt17, Ksr2, L1cam, Lbh, Lbp, Lck, Lcn2, Ldlrap1, Lef1, Lgals3, Lgals9, Lgmn, Lgr4, Lif, Lig4, Lilra5, Limk1, Lingo2, Lingo4, Lipg, Llph, Lmna, Loxl2, Lpar1, Lpar3, Lpin1, Lpl, Lrp1, Lrp2, Lrp5, Lrp6, Lrp8, Lrrc24, Lrrfip2, Lrrk2, Lrrn1, Lrrn3, Lrrtm2, Lrrtm3, Lrrtm4, Lrtm2, Lsm14a, Lta, Ltb, Ltbp3, Ltf, Ltk, Lum, Lurap1, Ly96, Lyn, Macroh2a1, Macroh2a2, Mad2l2, Mag, Maged1, Magi2, Malt1, Man2a1, Map1b, Map1lc3b, Map2k1, Map2k2, Map2k3, Map3k13, Map3k3, Map4k4, Map6, Mapk1, Mapk11, Mapk13, Mapk14, Mapk3, Mapk6, Mapk8, Mapk8ip3, Mapk9, Mapkapk2, Mapkapk5, Mapre2, Mapt, Mark2, Mavs, Mbp, Mdk, Mecp2, Med1, Mef2a, Mef2c, Megf8, Men1, Met, Metrn, Mfap2, Mfn1, Mfn2, Mia3, Mif, Mkks, Mlh1, Mmd, Mme, Mmp12, Mmp14, Mmp9, Mob2, Mrtfb, Msh2, Msx2, Mtdh, Mtm1, Mtor, Mtpn, Mul1, Mustn1, Myb, Myc, Myd88, Mydgf, Myo5b, Myog, Myrf, N4bp2l2, Naca, Naip5, Nap1l1, Nap1l2, Nbl1, Ncam1, Nck1, Nckap1l, Nckipsd, Ncl, Ncmap, Ncoa1, Ncoa3, Ndel1, Ndnf, Ndrg4, Nedd4l, Nefl, Negr1, Nell1, Neto1, Neu1, Neurl1a, Neurod1, Nf1, Nfam1, Nfatc4, Nfe2l2, Nfkbid, Nfkbiz, Ngfr, Nin, Nipbl, Nkap, Nkx6-2, Nlgn2, Nlgn3, Nlrp10, Nlrp3, Nlrx1, Nme1, Nme2, Nod1, Nod2, Nop53, Nos1, Nos3, Notch1, Notch2, Notch4, Npas2, Nploc4, Npnt, Nppc, Nr1h2, Nr2c2, Nr2e1, Nr3c1, Nr4a3, Nras, Nrg1, Nrp1, Nrxn1, Nsd2, Nsmf, Ntf3, Ntn1, Ntrk2, Ntrk3, Nudt21, Numa1, Numb, Numbl, Nus1, Ogt, Olfr78, Olig2, Oma1, Opa1, Optn, Osm, Osr2, Otx2, Ovol2, P2rx3, P2rx4, P2rx7, P2ry1, P2ry12, P2ry2, P3h1, Pacsin1, Pafah1b1, Pagr1a, Pak1, Pak3, Pak4, Palm, Panx1, Panx2, Pard3, Park7, Parp1, Parp2, Parp6, Pawr, Pax6, Paxip1, Pcid2, Pdcd2, Pdcd6, Pdcl3, Pde3a, Pde4b, Pde5a, Pde9a, Pdgfa, Pdgfb, Pdgfc, Pdgfd, Pdgfra, Pdgfrb, Pdlim7, Pdpk1, Pdpn, Peli1, Pemt, Penk, Per2, Pex5, Pex5l, Pfn1, Pgf, Phldb1, Phldb2, Pias2, Pibf1, Picalm, Pik3c2a, Pik3r1, Pik3r6, Pim1, Pin1, Pitx3, Pkdcc, Pkm, Plaa, Plac8, Plag1, Plat, Plau, Plcb1, Plcg1, Plcg2, Plek, Plekhm1, Plg, Plk2, Plk5, Plpp3, Plppr5, Pls1, Plxna1, Plxna2, Plxna3, Plxna4, Plxnb1, Plxnb2, Plxnb3, Plxnc1, Plxnd1, Pml, Pms2, Pnp, Polr3a, Polr3b, Polr3c, Polr3d, Polr3f, Polr3g, Por, Postn, Pou4f1, Pparg, Ppargc1a, Ppargc1b, Ppib, Ppm1f, Ppp1cc, Ppp1r16b, Ppp1r9a, Ppp2r3c, Ppp2r5b, Ppp2r5d, Ppp3ca, Pqbp1, Prdm1, Prdm16, Prdx2, Prkaa1, Prkab1, Prkab2, Prkca, Prkcb, Prkce, Prkch, Prkci, Prkcq, Prkcz, Prkd1, Prkd2, Prkn, Prl8a1, Prlr, Prmt1, Prmt5, Prom1, Prox1, Prpf19, Psen1, Psen2, Ptafr, Ptbp1, Pten, Ptger2, Ptger3, Ptger4, Ptgs1, Ptgs2, Ptk2, Ptk2b, Ptk6, Ptk7, Ptn, Ptpn11, Ptpra, Ptprc, Ptprd, Ptprf, Ptprj, Ptprz1, Pum1, Pum2, Pxn, Pycard, Qk, Rab11a, Rab21, Rab25, Rab7b, Rab8b, Rac1, Ranbp1, Rap1a, Rapgef1, Rapgef2, Rapgef3, Rapgef4, Rara, Rarb, Rasal1, Rasgrp1, Rassf10, Rb1, Rbm19, Rbm24, Rbpj, Rcor1, Rel, Rela, Rest, Ret, Retreg3, Rfx3, Rgcc, Rgma, Rgs14, Rgs2, Rgs4, Rgs6, Rheb, Rhoa, Rhob, Rif1, Rims1, Rims2, Riok3, Ripk1, Ripk2, Rit2, Rnd2, Rnf10, Rnf112, Rnf135, Rnf157, Robo1, Robo2, Rock1, Rock2, Ror2, Rora, Rpl4, Rps19, Rps3, Rps6kb1, Rras, Rreb1, Rrn3, Rsad2, Rtn4, Rufy3, Runx1, Runx2, Runx3, S100a1, S100a9, S100b, Sall1, Sart1, Sash1, Sash3, Scamp5, Scarb2, Scd1, Scin, Scn1b, Scn3b, Scn5a, Sct, Scx, Sdcbp, Sec14l1, Selenok, Sema3a, Sema3c, Sema4a, Sema4d, Sema5a, Sema6a, Sema7a, Serp1, Serpinb7, Serpine1, Serpine2, Serpinf1, Serpinf2, Serpini1, Setd2, Setx, Sez6, Sfrp2, Sgip1, Sgk1, Sh3gl3, Sh3glb1, Sh3pxd2b, Shank1, Shank2, Shank3, Shb, Shc1, Shld1, Shld2, Shox2, Shtn1, Sin3a, Sirt1, Sirt2, Sirt6, Six1, Six4, Skil, Slc11a1, Slc1a1, Slc22a5, Slc25a4, Slc27a1, Slc8a1, Slc9a1, Slc9b2, Slitrk2, Slitrk5, Slitrk6, Smad1, Smad2, Smad3, Smad4, Smad5, Smad6, Smap1, Smarcd3, Smo, Smoc2, Smtn, Smurf1, Smurf2, Snai1, Snai2, Snap91, Snw1, Snx3, Snx4, Socs1, Socs2, Socs5, Sod1, Sod2, Sorl1, Sox10, Sox11, Sox2, Sox5, Sox6, Sox8, Sox9, Sp1, Spag9, Sparc, Spen, Sphk1, Spint1, Spn, Spon2, Spp1, Spry1, Sptbn1, Sptbn4, Src, Srf, Srpx2, Srrt, Srsf6, Ss18l1, Ss18l2, Ssh1, Star, Stat1, Stat3, Stat5a, Stat5b, Stat6, Stau2, Stim1, Stk11, Stk24, Stk25, Stmn2, Stox1, Stx1a, Stx1b, Styxl1, Suco, Sulf1, Sulf2, Syde1, Syk, Synj1, Syt1, Syt17, Syt3, Syt4, Sytl2, Tac4, Tacr1, Tacr2, Tal1, Tbc1d23, Tbc1d24, Tbk1, Tbx1, Tbx2, Tbxas1, Tcf12, Tcf3, Tcf4, Tcf7l2, Tead1, Tead3, Tead4, Tek, Tenm3, Tenm4, Tert, Tesc, Tfrc, Tgfb1, Tgfb1i1, Tgfb2, Tgfb3, Tgfbr1, Tgfbr2, Tgfbr3, Tgif1, Tgif2, Thbs1, Thbs2, Thra, Thrb, Tiam1, Ticam1, Ticam2, Timp2, Tirap, Tkfc, Tlr2, Tlr3, Tlr4, Tlr5, Tlr6, Tlr7, Tlr8, Tlr9, Tmbim1, Tmem100, Tmem106b, Tmem119, Tmem30a, Tmem64, Tmf1, Tnf, Tnfaip3, Tnfrsf11a, Tnfrsf12a, Tnfrsf1a, Tnfrsf1b, Tnfrsf8, Tnfsf13, Tnfsf9, Tnr, Tob2, Tox, Tpbg, Tpm1, Tradd, Traf2, Traf6, Trak1, Trem2, Trf, Trib1, Trim15, Trim16, Trim32, Trip10, Trp53bp1, Trp63, Trp73, Trpa1, Trpc5, Trpm4, Trpv1, Trpv2, Trpv4, Tsc2, Tshr, Tslp, Tspan6, Tspo, Ttbk1, Tubb2b, Tusc2, Tut4, Twf1, Twf2, Txk, Tyrobp, Ube2v2, Ucp2, Ufd1, Ufl1, Unc13a, Unc13b, Unc93b1, Usp2, Usp50, Utp25, Vamp7, Vamp8, Vash2, Vegfa, Vegfb, Vegfc, Vegfd, Vil1, Vim, Vkorc1, Vldlr, Vsir, Vtcn1, Wasf3, Washc5, Wnt10b, Wnt11, Wnt4, Wnt5a, Wnt7b, Wwtr1, Xbp1, Xlr3b, Xrcc2, Xrcc4, Xrcc5, Xrcc6, Yap1, Ybx2, Ybx3, Zap70, Zbtb1, Zbtb16, Zbtb20, Zbtb46, Zbtb7b, Zc3h12a, Zc3hav1, Zc4h2, Zcchc3, Zeb1, Zeb2, Zfp219, Zfp322a, Zfp335, Zfp365, Zfp36l1, Zfp516, Zfp580, Zfp609, Zfp64, Zfp703, Zfpm1, Zfpm2, Zfyve27, Zhx3, Zmiz1, Zmynd8, Zp3	Abca1, Abl1, Acadl, Acat2, Acsl1, Acvr2a, Add3, Adipor2, Adnp, Adra2a, Adrb2, Afdn, Agpat2, Akap12, Alox5, Amot, Amotl1, Ankrd17, Ankrd27, Ano6, Anxa1, Anxa2, Appl2, Arf6, Arfgef2, Arhgef2, Arid5a, Arnt, Arsb, Asxl2, Atf1, Atf4, Atg7, Atp11c, Atxn1, Avil, Axin2, B2m, B4galt5, Bambi, Bcl10, Bcl9l, Bex1, Bmp7, Bscl2, Btg1, Cacna2d2, Camk2b, Casp8, Cbfa2t2, Cbfb, Cblb, Ccn1, Cd24a, Cdkl5, Ceacam1, Cebpa, Cebpb, Cebpd, Chil1, Cited2, Clu, Cobl, Cpne1, Cpne5, Crabp2, Creb3l2, Cul7, Cyfip1, Cyld, Cyp2j6, Dab2, Dag1, Decr1, Dlg5, Dll1, Dmrta2, Dock1, Dock5, Dpysl3, Drd4, Dusp10, Eef1a1, Efnb2, Egfr, Egr1, Egr3, Ehmt1, Eif4g1, Elovl6, Enc1, Enpp4, Ep300, Epas1, Epb41l5, Epha1, Epha4, Ephb1, Ephb2, Ephb3, Ephb4, Erbb3, Ets1, Ezh2, Ezr, F2r, F2rl1, F3, Fam49b, Fbxo38, Fdps, Fes, Fgf1, Fgfr1, Flna, Fos, Foxg1, Fzd1, Fzd5, Gab1, Gab2, Gadd45g, Gch1, Gfi1b, Ghr, Gja1, Gnai2, Gnas, Gpam, Gprc5b, Grb10, Grk2, Grn, H2-T23, Hadh, Hap1, Hbegf, Hdac1, Hdac7, Hes1, Hey1, Hipk2, Hk2, Hmgb2, Hmgcr, Hspb1, Hspb6, Id2, Idua, Ifngr1, Il17ra, Il17rb, Il1rap, Il33, Il4ra, Il6ra, Il6st, Inpp5d, Iqsec1, Irak1, Irf1, Irf7, Itga3, Itga6, Itgb1, Itpr1, Jade2, Jak2, Jun, Jund, Jup, Kdm4a, Kit, Klf10, Klf4, Klf6, L1cam, Lgals3, Lgr4, Lipg, Lmna, Lrp2, Lrp5, Lrp6, Ltbp3, Ltf, Lurap1, Lyn, Malt1, Man2a1, Map2k3, Map3k3, Map4k4, Mapk13, Mapkapk2, Mapt, Mark2, Mbp, Mdk, Mecp2, Med1, Met, Mfn1, Mif, Mmp14, Mrtfb, Msh2, Myb, Myd88, N4bp2l2, Nck1, Ncoa3, Nedd4l, Nefl, Neurl1a, Nfkbiz, Ngfr, Nkx6-2, Nlgn2, Nme1, Nme2, Notch1, Notch2, Npnt, Nr4a3, Nras, Ntn1, Ntrk2, Oma1, Optn, Otx2, P2ry2, P3h1, Pak4, Pawr, Pax6, Paxip1, Pdcd2, Pde9a, Pdgfc, Pdlim7, Per2, Pfn1, Pik3r1, Plac8, Plag1, Plat, Plcg2, Plekhm1, Plk2, Plpp3, Plxna2, Pml, Polr3b, Polr3d, Polr3f, Ppp1r9a, Prkaa1, Prkab1, Prkca, Prkcb, Prkci, Prkd2, Prox1, Ptbp1, Ptgs1, Ptgs2, Ptk2, Ptk2b, Ptk7, Ptprc, Ptprd, Ptprf, Ptprj, Pum2, Pxn, Rab25, Rab8b, Rac1, Rapgef4, Rara, Rbm19, Rbm24, Rbpj, Rel, Rest, Rgcc, Rgma, Rgs14, Rgs2, Rhob, Ripk1, Ripk2, Robo1, Rock2, Rora, Rps19, Rps6kb1, Rras, Rreb1, Runx1, S100a1, Sall1, Sash1, Scd1, Sct, Sema3a, Sema5a, Serpinf1, Shc1, Shtn1, Sin3a, Sirt1, Six1, Six4, Skil, Slc22a5, Slitrk6, Smad2, Smad3, Smad5, Smtn, Smurf2, Socs2, Sox11, Sox2, Sox8, Sox9, Sp1, Spint1, Spry1, Src, Srf, Star, Stat1, Stat3, Stat5a, Stat5b, Stat6, Stim1, Stk24, Stx1b, Suco, Sulf1, Tcf12, Tcf4, Tcf7l2, Tead1, Tead3, Tek, Tenm3, Tfrc, Tgfb2, Tgfb3, Tgfbr2, Tgif1, Tgif2, Thbs1, Thrb, Tiam1, Ticam1, Tirap, Tmbim1, Tnfaip3, Tnfrsf12a, Tnfrsf1a, Tnfrsf8, Tob2, Tox, Tpbg, Traf6, Trak1, Trib1, Trip10, Trp53bp1, Trpm4, Trpv4, Tspan6, Tspo, Tut4, Unc93b1, Usp2, Utp25, Vamp8, Vash2, Vegfa, Vim, Wasf3, Wnt7b, Wwtr1, Xbp1, Yap1, Zbtb1, Zbtb20, Zc3h12a, Zfp36l1, Zfp703
GO:0038084	vascular endothelial growth factor signaling pathway	35	11	5.95	0.02648	Adamts3, Adgra2, Cadm4, Ccbe1, Cd63, Dab2ip, Dcn, Dll1, Flt4, Foxc1, Gab1, Hspb1, Jcad, Kdr, Myo1c, Nrp1, Nrp2, Nus1, Pdgfb, Pdgfra, Pdgfrb, Pgf, Prkd1, Prkd2, Ptp4a3, Robo1, Sema6a, Smoc2, Spry2, Tcf4, Vegfa, Vegfb, Vegfc, Vegfd, Xdh	Cadm4, Cd63, Dcn, Dll1, Gab1, Hspb1, Prkd2, Robo1, Tcf4, Vegfa, Xdh
GO:0090136	epithelial cell-cell adhesion	11	5	1.87	0.02656	Camsap3, Ccn3, Ctnna1, Ihh, Itgb5, Kifc3, Kit, Plekha7, Serpinb8, Srf, Vcl	Camsap3, Ccn3, Itgb5, Kit, Srf
GO:0006654	phosphatidic acid biosynthetic process	11	5	1.87	0.02656	Abhd5, Agpat1, Agpat2, Dgka, Dgkq, Dgkz, Pld1, Pld2, Pnpla3, Sh3glb1, Slc27a1	Agpat2, Dgka, Dgkz, Pld1, Pld2
GO:0090557	establishment of endothelial intestinal barrier	11	5	1.87	0.02656	Afdn, Cldn1, F11r, Fasn, Icam1, Myd88, Ptprs, Rap2c, Rapgef2, Tjp1, Tjp2	Afdn, F11r, Fasn, Myd88, Tjp2
GO:0030949	positive regulation of vascular endothelial growth factor receptor signaling pathway	11	5	1.87	0.02656	Fgf10, Fgf18, Fgf9, Grb10, Hif1a, Kdr, Prkcb, Prkd2, Tek, Vegfa, Vegfb	Grb10, Prkcb, Prkd2, Tek, Vegfa
GO:0002689	negative regulation of leukocyte chemotaxis	11	5	1.87	0.02656	Ccn3, Cyp19a1, Ddt, Dusp1, Grem1, Hc, Mif, Nbl1, Padi2, Slit2, Stap1	Ccn3, Dusp1, Mif, Slit2, Stap1
GO:0097531	mast cell migration	11	5	1.87	0.02656	Chga, Kit, Pgf, Rac1, Rac2, Stat5b, Swap70, Vegfa, Vegfb, Vegfc, Vegfd	Kit, Rac1, Stat5b, Swap70, Vegfa
GO:0036005	response to macrophage colony-stimulating factor	11	5	1.87	0.02656	Csf1, Csf1r, Dcstamp, Dok1, Fer, Pde1b, Pde2a, Ptpn2, Stap1, Tlr2, Tlr4	Dok1, Fer, Pde1b, Pde2a, Stap1
GO:0036006	cellular response to macrophage colony-stimulating factor stimulus	11	5	1.87	0.02656	Csf1, Csf1r, Dcstamp, Dok1, Fer, Pde1b, Pde2a, Ptpn2, Stap1, Tlr2, Tlr4	Dok1, Fer, Pde1b, Pde2a, Stap1
GO:2000319	regulation of T-helper 17 cell differentiation	11	5	1.87	0.02656	Loxl3, Malt1, Nfkbid, Nfkbiz, Nlrp3, Rc3h1, Rc3h2, Smad7, Tnfsf18, Zbtb7b, Zc3h12a	Malt1, Nfkbiz, Rc3h1, Smad7, Zc3h12a
GO:0031953	negative regulation of protein autophosphorylation	11	5	1.87	0.02656	Adipoq, Chp1, Eng, Enpp1, Errfi1, Gfra2, Impact, Jun, Mvp, Ptprc, Tesk1	Errfi1, Gfra2, Jun, Mvp, Ptprc
GO:0038092	nodal signaling pathway	11	5	1.87	0.02656	Acvr1b, Cfc1, Cited2, Dact2, Dand5, Lefty1, Megf8, Smad2, Smad3, Tgif1, Tgif2	Cited2, Smad2, Smad3, Tgif1, Tgif2
GO:0009950	dorsal/ventral axis specification	11	5	1.87	0.02656	Axin1, Axin2, Bmpr1a, Ctnnb1, Lrp6, Mdfi, Pax6, Senp2, Sfrp1, Smad2, Smad6	Axin2, Lrp6, Pax6, Sfrp1, Smad2
GO:1903025	regulation of RNA polymerase II regulatory region sequence-specific DNA binding	11	5	1.87	0.02656	Ddit3, Ddrgk1, Enho, Ep300, Fbxw7, Lif, Nsd1, Taf1, Zbtb7c, Zfp593, Zmpste24	Enho, Ep300, Fbxw7, Nsd1, Zfp593
GO:0032825	positive regulation of natural killer cell differentiation	11	5	1.87	0.02656	Axl, Flt3l, Gas6, Il15, Il15ra, Irf1, Rasgrp1, Stat5a, Stat5b, Tox, Zbtb1	Irf1, Stat5a, Stat5b, Tox, Zbtb1
GO:0050862	positive regulation of T cell receptor signaling pathway	11	5	1.87	0.02656	Ada, Cd81, Cyld, Kcnn4, Nectin2, Prkd2, Rab29, Rela, Rps3, Usp12, Usp46	Cyld, Kcnn4, Nectin2, Prkd2, Usp46
GO:0043374	CD8-positive, alpha-beta T cell differentiation	11	5	1.87	0.02656	Bcl2, Cbfb, Eomes, Irf1, Nckap1l, Otud5, Runx1, Runx3, Satb1, Socs1, Zbtb7b	Cbfb, Irf1, Otud5, Runx1, Satb1
GO:2000117	negative regulation of cysteine-type endopeptidase activity	76	20	12.93	0.02670	Adora2a, Akt1, Akt2, Aqp1, Arl6ip1, Arrb1, Arrb2, Avp, Bcl2a1d, Bcl2l12, Birc2, Birc3, Birc5, Caap1, Cast, Cd44, Cdkn2d, Cflar, Cryab, Csnk2a1, Ddx3x, Dhcr24, Dnaja3, Dnajb6, Ep300, Fabp1, Fnip1, Gas6, Gpi1, Gpx1, Grk2, Herpud1, Hgf, Hspa1b, Htt, Igbp1, Igf1, Il6, Ints1, Klf4, Lamtor5, Lef1, Ltf, Map2k5, Mdm2, Mical1, Mmp9, Mrtfa, Naip1, Naip2, Nle1, Nol3, Nr4a1, Pak2, Park7, Pcid2, Pih1d1, Plaur, Por, Ptgs2, Rffl, Rnf34, Rps6ka1, Rps6ka3, Sfn, Sfrp2, Sh3rf1, Siah2, Snca, Src, Thbs1, Triap1, Usp47, Vegfa, Wnt9a, Xiap	Arrb1, Cast, Cd44, Cryab, Ep300, Gpx1, Grk2, Hspa1b, Klf4, Ltf, Nr4a1, Pak2, Ptgs2, Rps6ka1, Rps6ka3, Sfn, Sh3rf1, Src, Thbs1, Vegfa
GO:0021782	glial cell development	100	25	17.01	0.02682	Adam22, Adgrg6, Adora2a, Ager, Agt, Akt1, Akt2, App, Arhgef10, Ascl1, B4galt5, B4galt6, C1qa, C5ar1, Cdk5, Clu, Cntf, Cntn2, Cntnap1, Cspg5, Dag1, Dicer1, Dll1, Dmd, Drd1, Egfr, Eif2b1, Eif2b2, Eif2b3, Eif2b4, Eif2b5, Ercc2, Fa2h, Fgfr3, Gfap, Grn, Hdac11, Hes5, Id2, Id4, Ifngr1, Il1b, Ilk, Itgam, Itgb4, Kcnj10, Kras, Lamb2, Ldlr, Lgi4, Lrp1, Mag, Mdk, Med12, Mpp5, Mt3, Mxra8, Myrf, Ncmap, Ncstn, Ndrg1, Nf1, Nkx6-2, Nr1d1, Nrg1, Nrros, Ntrk2, Ntrk3, Pard3, Pdgfb, Phgdh, Pick1, Plp1, Pmp22, Pou3f1, Ppp3r1, Prx, Psen1, Pten, Ror1, Ror2, S100a8, S100a9, Sirt2, Ski, Smo, Sod1, Sox10, Sox11, Sox4, Tcf7l2, Tenm4, Tgfb1, Tlr2, Tlr4, Trem2, Tspan2, Ttbk1, Vim, Wasf3	Adgrg6, Arhgef10, B4galt5, B4galt6, Clu, Cspg5, Dag1, Dll1, Egfr, Grn, Id2, Ifngr1, Itgb4, Ldlr, Mdk, Ndrg1, Nkx6-2, Nr1d1, Ntrk2, Prx, Sox11, Sox4, Tcf7l2, Vim, Wasf3
GO:0071479	cellular response to ionizing radiation	62	17	10.55	0.02684	Atm, Atr, Bbc3, Bcl2l1, Blm, Ccnd2, Cdkn1a, Chek2, Clock, Cryab, Ddias, Ect2, Eef1d, Egr1, Elk1, Fbxo4, Fignl1, Gadd45a, Grb2, Gtf2h5, Hras, Hsf1, Hus1, Ino80, Ints7, Kdm1a, Kdm4d, Lig4, Map3k20, Mapk14, Mdm2, Net1, Nipbl, Nucks1, Pole3, Rad1, Rad51, Rad51ap1, Rad9a, Rad9b, Rhno1, Rhob, Rnf4, Rpl26, Sfrp1, Sfrp2, Sirt1, Snai2, Spidr, Swi5, Tank, Tlk2, Tmem109, Tnks1bp1, Trex1, Trp53, Tspyl5, Wrn, Xrcc5, Xrcc6, Yap1, Zmpste24	Cdkn1a, Clock, Cryab, Egr1, Gadd45a, Ino80, Ints7, Map3k20, Net1, Rad9b, Rhob, Sfrp1, Sirt1, Tnks1bp1, Trp53, Wrn, Yap1
GO:0010769	regulation of cell morphogenesis involved in differentiation	313	75	53.24	0.02714	Aatk, Abi2, Abl1, Ache, Actn4, Actr2, Actr3, Adam10, Adgrb3, Adnp, Afdn, Agrn, Akap5, Amigo1, Anapc2, Ankrd27, Ap1ar, Apoe, Arc, Arhgap33, Arhgap35, Arhgap4, Arhgap44, Arpc2, Atp5g1, Baiap2, Bcar1, Bcl11a, Bdnf, Bhlhb9, Bmpr2, Braf, Brsk1, Brsk2, C1qbp, Cacna1a, Calr, Camk2b, Caprin1, Caprin2, Carmil1, Cask, Cass4, Ccr5, Cdh2, Cdh4, Cdk5, Cdk5r1, Cdkl3, Cdkl5, Cfl1, Chn1, Chrnb2, Cib1, Cit, Clasp2, Cntf, Cntn2, Coro1c, Crabp2, Crk, Crkl, Cspg5, Cttn, Cul7, Cux1, Cux2, Cxcl12, Cyfip1, Dab1, Dab2, Dbn1, Dbnl, Dcx, Dhx36, Disc1, Dixdc1, Dmtn, Dnm1l, Dnm2, Dnm3, Dock1, Dock5, Dpysl2, Draxin, Dscam, Dtnbp1, Eef2k, Efna1, Efna5, Efnb3, Eif2b2, Eif4g2, Enpp2, Ep300, Epha4, Epha7, Ephb2, Ephb3, Fbln1, Fbxo31, Fbxw8, Fgf13, Flna, Fmr1, Fn1, Fstl4, Fxn, Gdi1, Golga2, Golga4, Gorasp1, Grin1, Gsk3b, Hecw1, Hecw2, Id1, Ifrd1, Il1rapl1, Ilk, Islr2, Ist1, Itgb1bp1, Itpka, Kalrn, Kank1, Kif13b, Kndc1, L1cam, Limk1, Lims1, Lims2, Lpar3, Lrp1, Lrp4, Lrp8, Lrrc4c, Lrrk2, Lzts1, Lzts3, Mag, Map1b, Map2, Map2k1, Map2k2, Map3k13, Map6, Mapk9, Mapt, Mark2, Mdk, Megf8, Meltf, Met, Metrn, Mfn1, Mgll, Myadm, Mycbp2, Myo5b, Ndel1, Nedd4, Nedd4l, Nedd9, Nefl, Nefm, Net1, Nfatc4, Ngef, Nin, Nlgn3, Nr2e1, Nrg1, Nrp1, Nsmf, Ntn1, Ntrk2, Ntrk3, Numb, Numbl, Olfm1, Olfm4, Opa1, Pafah1b1, Pak1, Pak3, Parp6, Pdlim5, Pdpn, Pias2, Picalm, Plxna1, Plxna2, Plxna3, Plxna4, Plxnb1, Plxnb2, Plxnb3, Plxnc1, Plxnd1, Postn, Ppp1r9a, Ppp3ca, Pqbp1, Prex1, Psen1, Pten, Ptk2, Ptprd, Ptprf, Ptprs, Ptprz1, Rab11a, Rab21, Rac1, Rac3, Rap2a, Rapgef2, Rcc2, Ret, Rgma, Rnd2, Rnf6, Robo1, Robo2, Rpl4, Rreb1, Rtn4, Rtn4r, Rufy3, Ryk, S100a10, Sarm1, Sdc2, Sema3a, Sema3b, Sema3c, Sema3d, Sema3e, Sema3f, Sema4a, Sema4b, Sema4c, Sema4d, Sema4f, Sema4g, Sema5a, Sema5b, Sema6a, Sema6b, Sema6c, Sema6d, Sema7a, Sgk1, Sh3glb1, Shank3, Shox2, Shtn1, Sin3a, Sipa1l1, Skil, Slit1, Slit2, Snap91, Spg20, Srcin1, Srf, Ss18l1, Ss18l2, St6gal1, Stau2, Stk11, Stk25, Syne1, Syngap1, Tacstd2, Tbc1d24, Tbr1, Tiam1, Tnfrsf12a, Tnik, Tnr, Trak1, Trak2, Trim46, Triobp, Trpc5, Trpv2, Tsc2, Ttc3, Ttl, Tubb2b, Twf2, Ube3a, Ulk1, Ulk2, Unc13d, Ust, Vamp7, Vegfa, Vim, Wdr36, Wnt5a, Xk, Xlr3b, Ythdf1, Ywhah, Zeb2, Zfyve27, Zswim4, Zswim5, Zswim6, Zswim8	Abi2, Abl1, Adam10, Adnp, Afdn, Ankrd27, Arc, Arhgap4, Camk2b, Carmil1, Cdkl5, Crabp2, Cspg5, Cul7, Cyfip1, Dab2, Dock1, Dock5, Dtnbp1, Ep300, Epha4, Ephb2, Ephb3, Flna, Id1, Ifrd1, Kif13b, Kndc1, L1cam, Lims1, Lrp4, Lzts3, Map2, Mapt, Mark2, Mdk, Met, Mfn1, Mgll, Myadm, Nedd4, Nedd4l, Nefl, Net1, Ntn1, Ntrk2, Pdlim5, Plxna2, Ppp1r9a, Ptk2, Ptprd, Ptprf, Rac1, Rac3, Rgma, Robo1, Rreb1, Sema3a, Sema3b, Sema4b, Sema5a, Sema6c, Shtn1, Sin3a, Skil, Slit2, Srf, Tiam1, Tnfrsf12a, Trak1, Triobp, Ttc3, Ulk1, Vegfa, Vim
GO:1903039	positive regulation of leukocyte cell-cell adhesion	153	43	26.02	0.02722	Ada, Adam8, Adk, Ager, Aif1, Anxa1, Ap3b1, Ap3d1, Bad, Bcl10, Bcl6, Blm, Bmi1, Btnl2, Capn1, Carmil2, Cbfb, Ccdc88b, Ccr2, Cd1d1, Cd24a, Cd274, Cd276, Cd4, Cd40lg, Cd44, Cd46, Cd47, Cd74, Cd81, Cd83, Cd86, Ceacam1, Coro1a, Cyld, Dhps, Dnaja3, Dock8, Dpp4, Dusp10, Efnb1, Efnb2, Efnb3, Egr3, Ephb4, Ephb6, Ets1, Fadd, Fam49b, Flot2, Gli3, Gpam, H2-Aa, H2-Ab1, H2-DMa, H2-T23, Havcr2, Hes1, Hlx, Hsp90aa1, Hspd1, Hsph1, Icam1, Icosl, Igf1, Igf2, Igfbp2, Ihh, Ikzf1, Il15, Il18, Il1b, Il1rl2, Il2ra, Il2rg, Il4ra, Il6, Il6ra, Il6st, Il7, Il7r, Irak1, Irf1, Itga4, Itgal, Itgb2, Itpkb, Jak3, Lck, Lgals1, Lgals8, Lgals9, Malt1, Mdk, Myb, Nck1, Nck2, Nckap1l, Nfat5, Nfkbid, Nfkbiz, Nkap, Nlrp3, Nr4a3, Pawr, Pik3r6, Pnp, Prkcq, Prkcz, Ptafr, Ptprc, Pycard, Rara, Rasal3, Rasgrp1, Rela, Rhoa, Ripk2, Rps3, Runx1, Runx3, Sart1, Sash3, Selenok, Shb, Sirpa, Skap1, Slc4a1, Socs1, Socs5, Spn, Spta1, Stat5a, Stat5b, Syk, Tfrc, Tgfb1, Tgfbr2, Tnf, Tnfsf13b, Tnfsf9, Traf6, Vcam1, Vsir, Vtcn1, Xbp1, Zap70, Zbtb1, Zbtb16, Zbtb7b, Zfp609, Zmiz1, Zp3	Anxa1, Bcl10, Capn1, Cbfb, Cd24a, Cd44, Ceacam1, Cyld, Dusp10, Efnb1, Efnb2, Egr3, Ephb4, Ephb6, Ets1, Fam49b, Gpam, H2-T23, Hes1, Il4ra, Il6ra, Il6st, Irak1, Irf1, Malt1, Mdk, Myb, Nck1, Nck2, Nfkbiz, Nr4a3, Pawr, Ptprc, Rara, Ripk2, Runx1, Stat5a, Stat5b, Tfrc, Tgfbr2, Traf6, Xbp1, Zbtb1
GO:0051098	regulation of binding	356	86	60.55	0.02729	1810037I17Rik, Abl1, Abl2, Acd, Ace, Actb, Actr3, Adam15, Add1, Add2, Adipoq, Adnp, Adrb2, Ager, Agrn, Aida, Akt1, Aktip, Amfr, Anxa2, Aplp2, Apoe, App, Arf6, Arhgap28, Arhgef7, Arrb1, Arrb2, Atr, Aurka, B2m, Bag2, Bak1, Bambi, Bax, Bcl2, Bdnf, Blm, Bmp2, Brd4, Btaf1, C9orf72, Cald1, Calm1, Camk1, Caprin2, Carm1, Cblb, Ccpg1, Cd36, Cdc42, Cdk5, Cdk9, Cdon, Cdt1, Ckmt1, Cln5, Cpne1, Crbn, Crk, Crmp1, Csf3, Csnk1a1, Csnk1e, Ctbp2, Cthrc1, Ctnnb1, Ctnnbip1, Ctsz, Cyld, Dab2, Dab2ip, Dact1, Ddit3, Ddrgk1, Ddx11, Derl1, Dhx9, Disc1, Dnajb2, Dot1l, Dph3, Dtnbp1, Dtx3l, Dut, Dvl1, Dysf, Dzip1, E2f1, Ebf2, Edf1, Efhb, Egf, Eif2ak3, Eif2b1, Eif2b4, Eif2s1, Eif3c, Eif3d, Eif3e, Eif4a3, Eif4g1, Enho, Eno1, Ep300, Epb41, Epb41l5, Epha4, Ephb6, Ercc2, Ercc4, Fam129b, Fam192a, Fam220a, Fbh1, Fbxw7, Fkbp1a, Flot1, Fmr1, Foxc1, Gas8, Gnl3l, Golga2, Gpsm1, Grem2, Gsk3b, Gtf2b, Gtf2f1, Gtpbp4, Gzma, H1f0, Habp4, Hdac2, Hdac4, Hdac5, Hdac8, Hes1, Hey1, Hey2, Hfe, Hip1r, Hipk1, Hipk2, Hipk3, Hjurp, Hmbox1, Hmgb2, Hmox1, Hnrnpk, Hnrnpl, Hopx, Hsf1, Hsp90ab1, Hspa4, Ica1, Id1, Id2, Id3, Id4, Ifit2, Igf1, Ilrun, Isl1, Itga2, Itga4, Itgb1bp1, Jak2, Jun, Kat2b, Kdm1a, Kdm4d, Klf4, Krit1, Larp6, Larp7, Ldlrap1, Ldoc1, Lef1, Lfng, Lgals3, Lgals9, Lhx2, Lif, Lox, Lrp1, Lrpap1, Lrrk2, Mad2l2, Map1lc3b, Map2, Mapk3, Mapk8, Mapre1, Mapre3, Mark2, Mark3, Mau2, Mbd2, Mdfi, Mecp2, Med25, Mef2c, Men1, Mepce, Met, Mfng, Mitd1, Mmp9, Msx1, Msx2, Myc, Ncbp1, Nek2, Neurod1, Nfatc4, Nfib, Nipbl, Nmd3, Nme1, Nsd1, Nucks1, Nvl, P2ry1, Pacs1, Park7, Parp1, Parp9, Pax6, Pcbd1, Pdgfb, Per2, Pex14, Pex19, Phlda2, Pim2, Pin1, Pinx1, Pkd1, Plaur, Plcl1, Plcl2, Plk1, Plk2, Plscr1, Plxnd1, Pon1, Pou4f1, Ppara, Pparg, Ppp1r2, Ppp2ca, Ppp2cb, Ppp3ca, Prkn, Psen1, Psen2, Ptprf, Pygo2, Ralb, Ran, Rap1gap, Rapgef2, Rapgef3, Rara, Rb1, Rest, Rfng, Rgma, Ripk2, Ripor1, Ripor2, Rock1, Rpl11, Rsf1, Runx1t1, Ruvbl2, S100a10, Senp2, Sin3a, Sirt1, Sirt2, Ski, Smad2, Smad3, Smad4, Smarca4, Smarcd3, Smim6, Smo, Snapin, Sorl1, Sox11, Spag8, Spag9, Spon1, Sppl3, Spta1, Src, Sri, Stk3, Stk4, Stmn1, Stpg1, Stub1, Styx, Sumo1, Sumo3, Syap1, Sympk, Taf1, Taf10, Tcf7l2, Tdg, Tert, Tex14, Tfap4, Tfip11, Tgfb1, Tgfb2, Tgfbr1, Tgfbr3, Tiam1, Ticam1, Tirap, Tle5, Tlr4, Tmbim6, Tmc8, Tnfsf18, Tnks, Traf2, Traf3ip1, Traf4, Traf6, Trib3, Trim28, Ttbk1, Ttbk2, Twist2, Txn1, Ubash3b, Ufl1, Usp33, Wapl, Wfikkn1, Wfikkn2, Wnt5a, Xirp1, Ybx2, Zbtb7a, Zbtb7c, Zfp462, Zfp593, Zfp90, Zfpm1, Zmpste24	Abl1, Actb, Adnp, Adrb2, Anxa2, Arf6, Arrb1, B2m, Bag2, Bak1, Bambi, Brd4, Cblb, Cpne1, Ctbp2, Cyld, Dab2, Dtnbp1, Eif2s1, Eif4g1, Enho, Ep300, Epb41, Epb41l5, Epha4, Ephb6, Fam129b, Fbh1, Fbxw7, H1f0, Hdac8, Hes1, Hey1, Hip1r, Hipk1, Hipk2, Hipk3, Hmgb2, Id1, Id2, Jak2, Jun, Klf4, Lfng, Lgals3, Map2, Mark2, Mark3, Mecp2, Mepce, Met, Nek2, Nmd3, Nme1, Nsd1, Pax6, Per2, Pim2, Plk2, Plscr1, Pon1, Ppp2ca, Ptprf, Ralb, Rara, Rest, Rgma, Ripk2, Ripor2, Runx1t1, Sin3a, Sirt1, Smad2, Smad3, Sox11, Src, Stk3, Tcf7l2, Tgfb2, Tiam1, Ticam1, Tirap, Traf6, Ubash3b, Wapl, Zfp593
GO:0043085	positive regulation of catalytic activity	902	228	153.42	0.02734	Abhd5, Abl1, Abl2, Abr, Acd, Ace, Acer2, Acsl1, Acvr2b, Adam17, Adam8, Adam9, Adap2, Adipoq, Adnp, Adora1, Adprh, Adra1a, Adra2a, Adrb1, Adrb2, Afdn, Agap2, Ager, Agrn, Agt, Ahsa1, Aifm1, Aim2, Aimp2, Ajuba, Akap13, Akap5, Akap6, Akirin2, Akt1, Akt2, Alk, Alox12, Alox5, Als2, Ambra1, Antxr1, Apaf1, Apc2, Aph1a, Aph1b, Aph1c, Apoe, Apoh, Apopt1, Arap1, Arap2, Arap3, Arf4, Arhgap24, Arhgap27, Arhgap35, Arhgap42, Arhgap6, Arhgef10, Arhgef16, Arhgef19, Arhgef5, Arhgef7, Arl1, Arl6ip5, Arrb1, Arrb2, Arrdc3, Arrdc4, Asap1, Asap3, Asph, Atg13, Atg14, Atp1b1, Atp1b2, Atp1b3, Atp2b4, Atp7a, Atpsckmt, Avpi1, Axin1, Axin2, Azin2, B3gat3, Bad, Bak1, Bax, Bbc3, BC004004, Bcap31, Bcas3, Bcl10, Bcl2, Bcl2l11, Bcr, Bid, Bin1, Bmp2, Bok, Bora, Btg1, C1galt1c1, C1qtnf9, Cab39, Cacna1c, Cacna1d, Cacul1, Camk1, Camk2b, Camkk1, Camkk2, Card10, Cartpt, Casp4, Casp8, Casp8ap2, Casp9, Casr, Cass4, Cav2, Ccdc125, Ccdc88a, Ccl17, Ccl21a, Ccl22, Ccl25, Ccl3, Ccl4, Ccl6, Ccl9, Ccn1, Ccn2, Ccnd1, Ccnd2, Ccnd3, Ccny, Ccnyl1, Ccs, Cct2, Cct4, Cd200, Cd24a, Cd300a, Cd4, Cd40lg, Cd44, Cd74, Cd81, Cdc14b, Cdc20, Cdc25b, Cdc42, Cdc6, Cdh3, Cdk5, Cdk5r1, Cdk5r2, Cdkl5, Cdkn1a, Cdkn1b, Ceacam1, Cemip, Cenpe, Chchd10, Chil1, Chn1, Chn2, Chrna7, Chtf18, Chtf8, Cib1, Clu, Cops8, Coro1c, Cox17, Cradd, Creb3, Crk, Crkl, Csf1, Csf1r, Csk, Cspg4, Ctnnb1, Ctsd, Ctsh, Cx3cl1, Cxcl17, Cyba, Cycs, Cyfip2, Dab1, Dab2, Dab2ip, Dag1, Dap, Dapk1, Daxx, Dazap2, Dcp1a, Dcp1b, Dcun1d1, Dcun1d2, Dcun1d3, Dcun1d4, Dcun1d5, Ddr2, Ddrgk1, Ddx11, Ddx3x, Dennd1a, Dennd1b, Dgkz, Dhfr, Dhx9, Diablo, Dkc1, Dlc1, Dlg1, Dlg3, Dlg4, Dnaja3, Dnajb1, Dnajb11, Dnajb2, Dnajc10, Dnajc24, Dnajc9, Dnal4, Dnm2, Dock10, Dock11, Dock7, Dock8, Dock9, Dok7, Drd2, Drd4, Dscc1, Dstyk, Dtx3l, Dusp12, Dusp19, Dvl2, Dvl3, Dynll1, Dynll2, Ect2, Edn2, Eef1a2, Efna1, Efna3, Egf, Egfr, Egr1, Eif2ak2, Eif2ak3, Eif5, Elmod1, Elmod2, Emp2, Epha1, Epha2, Epha4, Epm2aip1, Erbb2, Erbb3, Ercc6, Ern1, Ern2, Erp29, Esr1, Etaa1, Evi5, Evi5l, Ezh2, F11r, F2r, F2rl1, F3, Fabp1, Fadd, Fam162a, Fas, Fbxw7, Fcgr1, Fdx1, Fgd2, Fgd4, Fgf1, Fgf10, Fgf18, Fgf2, Fgf23, Fgfr1, Fgfr2, Fgfr3, Fgr, Fis1, Flcn, Fnta, Foxj1, Frs2, Fxn, Fyn, Fzd4, Fzd5, Fzd8, Fzr1, Gab1, Gadd45a, Gadd45b, Gadd45g, Gas6, Gch1, Gclm, Gcn1, Gdf15, Ghr, Ghrl, Gna13, Gnai2, Gnai3, Gnao1, Gnaq, Gnas, Gnat1, Gnb5, Gpr65, Gprc5b, Gramd4, Grem1, Grhl2, Grhl3, Grin1, Grm5, Grn, Grtp1, Gsk3a, Gsk3b, Gsn, Gtf2h2, Hgf, Higd1a, Hip1, Hip1r, Hmbox1, Hmgb2, Hmgn1, Hnrnpa2b1, Hnrnpd, Hnrnpu, Hpca, Hras, Hsf1, Hsp90aa1, Hsp90ab1, Hspa2, Hspa8, Hspd1, Hsph1, Htra2, Icam1, Ift57, Igf1, Igf2, Ighm, Ikbkg, Il18, Il1b, Il1rn, Il6ra, Ilk, Inava, Insr, Iqgap1, Iqsec1, Irak1, Irgm2, Irs1, Iscu, Itga1, Itga2, Itga6, Itgb1, Itgb1bp1, Jak2, Jtb, Kalrn, Kars, Khdc1a, Khdc1c, Kiss1r, Kit, Kitl, Klf4, Kras, Lamtor2, Lamtor3, Lars, Lck, Lgals9, Lgmn, Lilra5, Lims1, Lmf1, Lmo4, Lpar1, Lpar2, Lpar3, Lrp8, Lrrk2, Ltf, Lyn, Madd, Maged1, Magi2, Magi3, Malt1, Map2k1, Map2k2, Map2k3, Map2k4, Map2k5, Map2k6, Map2k7, Map3k1, Map3k10, Map3k11, Map3k12, Map3k13, Map3k14, Map3k15, Map3k19, Map3k2, Map3k20, Map3k21, Map3k3, Map3k4, Map3k5, Map3k6, Map3k8, Map3k9, Map4k1, Map4k2, Map4k3, Map4k4, Map4k5, Mapk1, Mapk14, Mapk15, Mapk3, Mapk8, Mapk8ip3, Mapk9, Mapkapk5, Mapkbp1, Mapre2, Mapre3, Mastl, Mbp, Mdfi, Mdfic, Mef2c, Men1, Met, Mex3b, Mid1ip1, Mif, Mink1, Mmd, Mmut, Mnat1, Mre11a, Mrnip, Msh2, Msh3, Msh6, Mt3, Mtch1, Mtch2, Mtcl1, Mtmr9, Mtss2, Muc20, Mul1, Myc, Myl4, Myo9a, Myo9b, Nab2, Naf1, Napa, Nbn, Ncapg2, Ncf1, Ncstn, Ndel1, Ndufa13, Nedd9, Nek1, Nek10, Nek2, Nek4, Nek5, Nek6, Nek7, Net1, Neurl1a, Nf1, Ngb, Ngfr, Nlrc4, Nlrp3, Nmur1, Nod1, Nod2, Nos1, Nos3, Npm1, Npm2, Npnt, Npr3, Nr1h2, Nr1h3, Nr4a2, Nrg1, Nrxn1, Ntf3, Ntrk3, Nus1, Nvl, Odam, Orai1, Osbpl8, Oxsr1, P2rx1, P2rx7, Pabpn1, Pak1, Pak2, Pak3, Pak4, Pak6, Pak7, Park7, Parm1, Parn, Parp16, Pawr, Pcna, Pdcd10, Pdcd2, Pdcd5, Pdcd6, Pde5a, Pde6g, Pde6h, Pdgfa, Pdgfb, Pdgfc, Pdgfd, Pdgfra, Pdgfrb, Pdp1, Pdp2, Pdpk1, Perp, Pfkfb1, Pfkfb2, Pfn1, Pfn2, Phactr4, Pibf1, Picalm, Pidd1, Pifo, Pih1d1, Pik3cg, Pik3r4, Pik3r5, Pik3r6, Pim1, Pin1, Pink1, Pip5k1a, Pkd1, Pkd2, Pkib, Pkp4, Pla2g5, Plaa, Plce1, Plek, Plin5, Plk1, Plscr1, Plxnb1, Pmaip1, Pml, Pnkp, Por, Pot1a, Pparg, Ppargc1b, Ppm1f, Ppm1k, Ppp1r12a, Ppp1r15a, Ppp1r15b, Ppp1r9a, Ppp2ca, Ppp2r3c, Prdx2, Prelid1, Prex1, Prkag2, Prkcd, Prkcq, Prkcz, Prkd1, Prkd2, Prlr, Prnp, Prok1, Prox1, Prr7, Prrc1, Prtn3, Psap, Psen1, Psen2, Psenen, Psmd10, Psme1, Psme2, Psme3, Psrc1, Ptafr, Pten, Ptges3, Ptk2, Ptk2b, Ptpa, Ptpn1, Ptpn11, Ptprc, Pxn, Pycard, Rab11fip2, Rab3gap1, Rabgap1, Rabgap1l, Rac1, Rack1, Rad50, Raf1, Ralb, Ralbp1, Ralgapa2, Ralgapb, Ranbp2, Rangap1, Rap1a, Rap1gap, Rap1gds1, Rapgef1, Rapgef2, Rapgef3, Rapgef6, Rasa1, Rasgrp1, Rassf2, Rcc2, Rcn3, Rest, Ret, Rfc2, Rfc3, Rfc4, Rfc5, Rfk, Rgcc, Rgl3, Rgma, Rgp1, Rgs1, Rgs10, Rgs14, Rgs16, Rgs4, Rgs6, Rgs7, Rgs8, Rhoa, Rhoc, Rhog, Ric1, Ripk1, Ripk2, Ripk3, Rnf7, Robo1, Rock2, Ror2, Rpl5, Rps2, Rps27l, Rps3, Rptor, Rsu1, Rtn4r, Rundc1, S100a1, S100a10, S100a8, S100a9, S1pr1, Samd5, Sash1, Sbk2, Scarb1, Scrib, Sdc4, Sema4d, Senp1, Serinc1, Serinc2, Serinc5, Sfrp2, Sgsm1, Sgsm2, Sgsm3, Sh3bp1, Sh3glb1, Shc1, Shc2, Sipa1l1, Sirt1, Slc11a1, Slc11a2, Slc27a1, Slc37a4, Slc39a10, Slk, Smad3, Snca, Snx13, Snx18, Snx9, Socs1, Sod1, Sorl1, Sox7, Spag9, Spdya, Src, Srcin1, Srgap2, Ssbp1, St18, Stap1, Stat1, Stat3, Stil, Stim1, Stk10, Stk11, Stk24, Stk25, Stk26, Stk3, Stk39, Stk4, Stox1, Strada, Stradb, Stub1, Stx4a, Sumo1, Syap1, Syk, Tab1, Tab2, Tal1, Tank, Taok1, Taok2, Taok3, Tax1bp3, Tbc1d1, Tbc1d10a, Tbc1d10b, Tbc1d10c, Tbc1d12, Tbc1d13, Tbc1d14, Tbc1d15, Tbc1d16, Tbc1d17, Tbc1d2, Tbc1d20, Tbc1d22a, Tbc1d22b, Tbc1d25, Tbc1d2b, Tbc1d30, Tbc1d4, Tbc1d5, Tbc1d7, Tbc1d8, Tbc1d8b, Tbc1d9, Tbc1d9b, Tbck, Tcf3, Tcim, Tcp1, Tead1, Tek, Telo2, Terf2, Tert, Tfap4, Tgfa, Tgfb1, Tgfb2, Tgfb3, Tgfbr1, Tgfbr2, Thbs1, Tiam1, Tigar, Timp2, Tirap, Tlr4, Tlr6, Tlr9, Tnf, Tnfrsf11a, Tnfsf10, Tnik, Tnks, Tom1l1, Topors, Tor1aip1, Tor1aip2, Tpd52l1, Tpm1, Tpx2, Traf2, Traf4, Traf6, Traf7, Trf, Trib1, Trib2, Trib3, Trp73, Tsacc, Tsc1, Tsc2, Ttbk1, Txk, Uaca, Ube2i, Ube2l3, Ube2n, Ube2s, Unc119, Usp50, Usp6nl, Vangl2, Vav1, Vav2, Vav3, Vcp, Vegfa, Vldlr, Vrk3, Vsir, Wdr35, Wnt11, Wnt4, Wnt5a, Wnt7b, Wnt9b, Wrap53, Wrn, Xdh, Xrcc1, Xrcc4, Xrcc5, Xrcc6, Ywhab, Zc3hav1, Zeb2, Zfp622, Zfp91	Abl1, Acsl1, Adnp, Adora1, Adra2a, Adrb2, Afdn, Akap13, Alox5, Antxr1, Aph1a, Aph1c, Arap1, Arap2, Arhgap27, Arhgef10, Arhgef16, Arhgef5, Arrb1, Asph, Atp1b2, Atp1b3, Avpi1, Axin2, Bak1, Bcl10, Bcr, Btg1, Camk2b, Camkk1, Card10, Casp8, Ccn1, Ccnd3, Ccny, Ccnyl1, Cd24a, Cd44, Cdc14b, Cdc25b, Cdkl5, Cdkn1a, Cdkn1b, Ceacam1, Chil1, Chn2, Clu, Cradd, Csk, Dab2, Dag1, Dcun1d3, Dcun1d4, Dcun1d5, Dgkz, Dnajb1, Drd4, Egfr, Egr1, Eif5, Emp2, Epha1, Epha4, Erbb2, Erbb3, Ezh2, F11r, F2r, F2rl1, F3, Fbxw7, Fdx1, Fgf1, Fgfr1, Flcn, Fzd5, Fzd8, Gab1, Gadd45a, Gadd45b, Gadd45g, Gch1, Ghr, Gna13, Gnai2, Gnai3, Gnaq, Gnas, Gprc5b, Grhl2, Grn, Hip1r, Hmgb2, Hspa2, Il6ra, Insr, Iqsec1, Irak1, Irs1, Itga6, Itgb1, Jak2, Kit, Klf4, Lims1, Ltf, Lyn, Malt1, Map2k3, Map3k1, Map3k14, Map3k15, Map3k2, Map3k20, Map3k3, Map3k4, Map3k9, Map4k4, Mbp, Mdfic, Met, Mif, Msh2, Msh6, Muc20, Myo9a, Nab2, Nek2, Net1, Neurl1a, Ngfr, Npnt, Nr4a2, Orai1, Pak2, Pak4, Pawr, Pdcd2, Pdgfc, Pdp2, Perp, Pfn1, Phactr4, Pik3cg, Pik3r5, Pink1, Plce1, Plscr1, Pml, Ppp1r9a, Ppp2ca, Prkag2, Prkd2, Prox1, Psme1, Ptk2, Ptk2b, Ptprc, Pxn, Rabgap1, Rac1, Rad50, Ralb, Ralgapa2, Rapgef6, Rasa1, Rest, Rgcc, Rgl3, Rgma, Rgs14, Rgs16, Rhoc, Rhog, Ric1, Ripk1, Ripk2, Robo1, Rock2, Rsu1, S100a1, Sash1, Scarb1, Sdc4, Serinc5, Shc1, Sirt1, Slc11a2, Slk, Smad3, Src, Ssbp1, St18, Stap1, Stat1, Stat3, Stim1, Stk24, Stk3, Tab2, Taok3, Tax1bp3, Tbc1d10a, Tbc1d22a, Tbc1d4, Tbc1d5, Tcim, Tead1, Tek, Terf2, Tgfa, Tgfb2, Tgfb3, Tgfbr2, Thbs1, Tiam1, Tirap, Tor1aip1, Tor1aip2, Traf6, Trib1, Uaca, Vangl2, Vav1, Vegfa, Wnt7b, Wrn, Xdh
GO:0010817	regulation of hormone levels	399	97	67.87	0.02740	Aacs, Aanat, Abat, Abcb1a, Abcc2, Abcc8, Acaa1a, Ace, Ache, Acvr2a, Acvr2b, Adcy5, Adh1, Adh7, Adipoq, Adm, Adora1, Adora2a, Adora3, Adra2a, Afp, Agt, Aimp1, Akr1c14, Aldh1a1, Aldh1a2, Aldh1a3, Ano1, Anxa1, Anxa5, Apln, Aqp1, Arhgef7, Arl2, Arnt, Arntl, Arrb1, Atg7, Atp1a1, Atp6ap2, Awat2, Bad, Bbs1, Bcat2, Bco2, Birc5, Bmp2, Bmp6, Bmp8a, Bmpr1b, Brsk2, Btk, C1qtnf1, C1qtnf12, C2cd2l, Cacna1a, Cacna1c, Cacna1d, Cacna1e, Cacna1h, Capn10, Cartpt, Cask, Casr, Ccn3, Cdk16, Cftr, Chat, Chd7, Chga, Chrna7, Chst8, Clcf1, Clcn2, Clock, Cltrn, Cnr1, Cntf, Comt, Cpa3, Cpe, Cplx1, Cpq, Cpt1a, Crabp1, Crabp2, Creb1, Crhr1, Cry1, Cry2, Crym, Cyb5r4, Cyp11a1, Cyp19a1, Cyp1a1, Cyp1a2, Cyp26b1, Cyp27a1, Cyp2d22, Cyp2r1, Cyp2s1, Cyp3a13, Cyp46a1, Dab2, Ddo, Dgat1, Dgkq, Dhcr7, Dhrs3, Dhrs9, Dio2, Dkk3, Dkkl1, Drd2, Duox2, Dynll1, Ece1, Ece2, Edn2, Efna5, Egfr, Egr1, Enho, Enpep, Ensa, Eny2, Epha5, Ero1lb, Esr1, Exoc3l, Fam129b, Fdx1, Ffar2, Fgf23, Fgfr1, Foxa1, Foxd1, Foxe1, Furin, Fzd4, Gabbr1, Gck, Gh, Ghr, Ghrh, Ghrl, Gja1, Glrx, Glud1, Glul, Gnas, Gnb3, Gpld1, Gpr27, Gpr68, H2-Ke6, Hadh, Hcar2, Hdac1, Hfe, Hif1a, Hmga2, Hmgcr, Hmgn3, Hnf1a, Hnf1b, Hpn, Hsd11b1, Hsd17b11, Hsd17b2, Hsd17b4, Htt, Ica1, Ide, Igf1, Igf1r, Igf2, Igfbp3, Il11, Il1b, Il1rn, Il6, Ildr1, Ildr2, Inha, Inhbb, Irs1, Irs2, Isl1, Itsn1, Jagn1, Jak2, Kalrn, Kcnb1, Kcnj11, Kcnma1, Kcnq1, Kdm1a, Kdm5b, Kif5b, Kiss1r, Klf7, Lif, Lrp1, Lrp2, Lrp5, Ltbp4, Ly6e, Lyn, Madd, Mafa, Map4k4, Mcpt4, Mcu, Mecp2, Med1, Midn, Mpc2, Myo5a, Myt1, Nadk, Ndst2, Ndufaf2, Nell2, Neurod1, Nfkb1, Nlgn2, Nmb, Nnat, Nos1, Npff, Nr1d1, Nr3c1, Nrxn1, Nucb2, Oga, Oit1, Oprk1, Osm, Oxct1, P2ry1, Park7, Pask, Pax6, Pck2, Pclo, Pcsk1, Pcsk1n, Pcsk2, Pcsk4, Pcsk5, Pcsk6, Pde1c, Pde3b, Pde4c, Pde8b, Pdgfra, Pebp1, Per2, Pex5l, Pfkfb2, Pfkl, Pfkm, Phpt1, Pim3, Pla2g6, Plekha1, Pomc, Pon3, Por, Ppard, Pparg, Ppargc1a, Ppp3ca, Ppp3cb, Prkce, Prkg1, Prkn, Psmd9, Ptbp1, Ptger3, Ptger4, Ptgs1, Ptpmt1, Ptpn11, Ptprn, Ptprn2, Ptprv, Rab11b, Rab11fip1, Rab11fip2, Rab11fip3, Rab11fip5, Rab1a, Rab8b, Rac1, Raf1, Rapgef4, Rasl10b, Rbm4, Rbp1, Rdh10, Rdh11, Rdh12, Rdh14, Rdh9, Ren1, Rest, Retsat, Rfx3, Rims2, Rph3al, Rptor, Runx1, Safb, Scarb1, Scg5, Schip1, Scp2, Sct, Selenom, Selenot, Serp1, Sfrp1, Sgpl1, Sidt2, Sin3a, Sirt1, Sirt3, Sirt4, Slc16a1, Slc16a10, Slc16a2, Slc18a3, Slc44a4, Slc5a5, Slc8b1, Slc9b2, Slco4a1, Smad2, Smad4, Smpd3, Snap23, Snap25, Snx19, Snx4, Sox11, Sox4, Sox8, Spp1, Srd5a1, Srd5a2, Srebf1, Sri, Star, Stard3, Stat5b, Stub1, Stx1a, Stx4a, Stxbp3, Stxbp4, Stxbp5l, Sult1a1, Sult1b1, Sult1e1, Sybu, Syt7, Syt9, Sytl4, Tacr1, Tacr2, Tcf7l2, Tcirg1, Tfr2, Tiam1, Tiparp, Tm7sf3, Tmf1, Tnf, Tpo, Trh, Trpa1, Trpm2, Trpm4, Trpv4, Ube2q1, Ucp2, Ugt1a7c, Uqcc2, Vamp2, Vamp7, Vamp8, Vgf, Vsnl1, Wnt4, Ywhah, Ywhaz, Zmpste24	Acvr2a, Adcy5, Adh1, Adora1, Adra2a, Aldh1a1, Ano1, Anxa1, Arnt, Arrb1, Atg7, Ccn3, Chat, Clock, Cpq, Cpt1a, Crabp1, Crabp2, Cyp1a2, Cyp27a1, Dab2, Dhcr7, Egfr, Egr1, Enho, Ero1lb, Fam129b, Fdx1, Fgfr1, Foxe1, Gck, Ghr, Gja1, Gnas, Hadh, Hdac1, Hmgcr, Ildr1, Irs1, Jak2, Kcnj11, Lrp2, Lrp5, Ly6e, Lyn, Map4k4, Mecp2, Med1, Midn, Nfkb1, Nlgn2, Nr1d1, Pax6, Pcsk5, Pde3b, Pebp1, Per2, Pim3, Pla2g6, Ptbp1, Ptgs1, Rab11fip1, Rab8b, Rac1, Rapgef4, Rdh10, Rdh11, Rest, Rph3al, Runx1, Scarb1, Sct, Sfrp1, Sidt2, Sin3a, Sirt1, Slc16a1, Slco4a1, Smad2, Snap23, Sox11, Sox4, Sox8, Srd5a2, Srebf1, Star, Stard3, Stat5b, Stxbp3, Tcf7l2, Tcirg1, Tiam1, Tiparp, Trh, Trpm4, Trpv4, Vamp8
GO:0031214	biomineral tissue development	117	34	19.9	0.02750	Actn3, Acvr1, Acvr2a, Acvr2b, Adgrv1, Adrb2, Alox15, Ank, Ano6, Anxa2, Asxl2, Atf4, Atp2b1, Atp2b2, Atraid, Axin2, Bcor, Bglap, Bglap3, Bmp2, Bmp2k, Bmp6, Bmp7, Bmpr1a, Bmpr1b, Bmpr2, Ccn1, Cd276, Cebpb, Cnnm4, Col1a1, Col1a2, Ddr2, Dicer1, Duox2, Ecm1, Eif2ak3, Enpp1, Ercc2, Fam20a, Fam20c, Fam83h, Fbxl15, Fbxo5, Fgf23, Fgfr2, Fgfr3, Fgr, Fzd9, Gas6, Gja1, Gpc3, Gpm6b, Grem1, Hacd1, Hey1, Hey2, Hif1a, Icmt, Igf1, Isg15, Itgb1bp1, Kl, Klf10, Lgr4, Lox, Ltbp3, Mef2c, Mia3, Msx2, Mtss1, Nbr1, Nectin1, Nell1, Nfe2, Nos3, Notch1, Odam, Osr2, P2rx7, Phospho1, Pkdcc, Ppara, Ptgs2, Ptk2b, Ptn, Rflna, Rflnb, S1pr1, Sbds, Sbno2, Slc20a1, Slc8a1, Smad3, Smpd3, Snx10, Sox9, Spp1, Srgn, Stim1, Suv39h1, Tbx1, Tcf7l2, Tcirg1, Tfip11, Tgfb1, Tmem119, Tmem38b, Trpm4, Tspear, Tuft1, Txlng, Wdr72, Wnt10b, Wnt11, Wnt4, Zmpste24	Acvr2a, Adrb2, Alox15, Ano6, Anxa2, Asxl2, Atf4, Axin2, Bcor, Bmp7, Ccn1, Cebpb, Fam83h, Gja1, Gpc3, Hey1, Klf10, Lgr4, Ltbp3, Mtss1, Notch1, Ptgs2, Ptk2b, Rflna, Sbds, Sbno2, Slc20a1, Smad3, Sox9, Stim1, Tcf7l2, Tcirg1, Trpm4, Tuft1
GO:0060675	ureteric bud morphogenesis	48	21	8.16	0.02759	Agt, Bcl2, Bmp2, Cd44, Ctnnb1, Ctnnbip1, Dchs1, Dlg1, Eya1, Fat4, Fgf1, Fgf2, Fmn1, Foxd1, Gli3, Gpc3, Greb1l, Grem1, Gzf1, Hes1, Hey1, Hnf1b, Hs2st1, Ilk, Kif26b, Lama5, Lgr4, Lzts2, Maged1, Myc, Npnt, Pbx1, Pgf, Ptch1, Sall1, Six1, Six2, Six4, Smad4, Smo, Sox8, Sox9, Tacstd2, Tgfb1, Timeless, Vegfa, Wnt4, Wnt9b	Cd44, Eya1, Fgf1, Fmn1, Gpc3, Greb1l, Hes1, Hey1, Kif26b, Lama5, Lgr4, Lzts2, Npnt, Ptch1, Sall1, Six1, Six2, Six4, Sox8, Sox9, Vegfa
GO:0072171	mesonephric tubule morphogenesis	48	21	8.16	0.02759	Agt, Bcl2, Bmp2, Cd44, Ctnnb1, Ctnnbip1, Dchs1, Dlg1, Eya1, Fat4, Fgf1, Fgf2, Fmn1, Foxd1, Gli3, Gpc3, Greb1l, Grem1, Gzf1, Hes1, Hey1, Hnf1b, Hs2st1, Ilk, Kif26b, Lama5, Lgr4, Lzts2, Maged1, Myc, Npnt, Pbx1, Pgf, Ptch1, Sall1, Six1, Six2, Six4, Smad4, Smo, Sox8, Sox9, Tacstd2, Tgfb1, Timeless, Vegfa, Wnt4, Wnt9b	Cd44, Eya1, Fgf1, Fmn1, Gpc3, Greb1l, Hes1, Hey1, Kif26b, Lama5, Lgr4, Lzts2, Npnt, Ptch1, Sall1, Six1, Six2, Six4, Sox8, Sox9, Vegfa
GO:0032368	regulation of lipid transport	81	21	13.78	0.02761	Abca1, Abca2, Abca7, Abcg1, Abcg8, Acat2, Acsl4, Acsl5, Acsl6, Adipoq, Agt, Akt1, Akt2, Anxa2, Apoe, Arv1, Atp5j, Atp8a1, Atp8a2, Bmp6, C1qtnf1, Commd1, Crhr1, Cry1, Cry2, Cyp19a1, Cyp4f18, Dab2, Dgat1, Egf, Eprs, Ghrl, Gps2, Hbp1, Hnrnpk, Igfbp3, Il1a, Il1b, Irak1, Irs2, Itgav, Kdm5b, Lamtor1, Ldlrap1, Lipg, Lrp1, Map2k6, Mapk9, Mif, Ncor1, Nfkbia, Nr1h2, Nr1h3, Nucb2, Nus1, P2rx7, P2ry2, Pla2g6, Pla2r1, Pltp, Pomc, Pon1, Ppara, Prelid1, Prkcd, Ptch1, Ptpn11, Ren1, Repin1, Runx1, Scp2, Sirt1, Spp1, Srebf2, Syk, Thbs1, Tmf1, Tnfrsf11a, Triap1, Ttc39b, Washc1	Abca1, Acat2, Acsl4, Acsl5, Anxa2, Atp8a1, Dab2, Hbp1, Irak1, Itgav, Lipg, Mif, Nfkbia, P2ry2, Pla2g6, Pon1, Ptch1, Runx1, Sirt1, Srebf2, Thbs1
GO:0032755	positive regulation of interleukin-6 production	81	21	13.78	0.02761	Ager, Aif1, Akirin2, App, Arhgef2, Arid5a, C1qtnf4, Ccr5, Cd36, Cd74, Cyba, Ddx58, Dhx9, F2r, F2rl1, Fcer1g, Grk2, Hmgb1, Hspd1, Hyal2, Ifih1, Il17a, Il17d, Il17rc, Il1a, Il1b, Il1f5, Il1rap, Il1rl2, Il1rn, Il33, Il6, Il6ra, Inava, Isl1, Lbp, Lgals9, Lilra5, Lpl, Mapk13, Mavs, Mbp, Myd88, Ncl, Nlrp10, Nod1, Nod2, P2rx7, Ptafr, Ptpn11, Pycard, Rab7b, Ripk2, Selenok, Spon2, Stat3, Syk, Tbc1d23, Ticam1, Ticam2, Tirap, Tlr2, Tlr3, Tlr4, Tlr6, Tlr7, Tlr8, Tlr9, Tnf, Tnfsf9, Traf6, Trpv4, Tslp, Tut4, Tyrobp, Unc93b1, Vegfd, Wnt5a, Xbp1, Zbtb20, Zfp64	Arhgef2, Arid5a, F2r, F2rl1, Grk2, Il1rap, Il33, Il6ra, Mapk13, Mbp, Myd88, Ripk2, Stat3, Ticam1, Tirap, Traf6, Trpv4, Tut4, Unc93b1, Xbp1, Zbtb20
GO:0007528	neuromuscular junction development	53	15	9.01	0.02763	Afg3l2, Agrn, Als2, App, Cacna2d2, Cacnb1, Cacnb2, Cacnb3, Cacnb4, Cacng2, Chat, Chrna1, Col4a1, Col4a5, Colq, Crkl, Dctn1, Dnaja3, Dok7, Dvl1, Erbb2, Etv5, F2r, Fgfr2, Fzd9, Gphn, Kalrn, Ky, Lamb2, Lrp4, Lrrk2, Mesd, Nedd4, Ntrk2, P2rx2, Pak1, Pdzrn3, Pmp22, Ptn, Rer1, Shank1, Shank2, Shank3, Six1, Six4, Snta1, Sorbs1, Sorbs2, Tnc, Unc13a, Unc13b, Unc13c, Utrn	Cacna2d2, Cacnb1, Cacnb4, Chat, Erbb2, F2r, Lrp4, Mesd, Nedd4, Ntrk2, Pdzrn3, Six1, Six4, Tnc, Utrn
GO:0090311	regulation of protein deacetylation	44	13	7.48	0.02768	Akap8, Akap8l, BC004004, Bcl6, Bex4, Brms1, Ccar2, Ctbp1, Dyrk1a, Dysf, Ep300, Fnta, Fry, Hdac2, Ing2, Jdp2, Kdm5a, Lpin1, Lrrk2, Mapt, Ncor1, Ncor2, Nek3, Nipbl, Pink1, Pml, Prkaa1, Prkaa2, Prkd1, Prkd2, Ripk3, Sirt1, Sphk2, Spred1, Spred2, Spred3, Srebf1, Tada2a, Tada3, Tgfb1, Trp53, Vegfa, Zbtb7b, Znhit1	Akap8l, Ep300, Ing2, Mapt, Pink1, Pml, Prkaa1, Prkd2, Sirt1, Spred1, Srebf1, Trp53, Vegfa
GO:0090303	positive regulation of wound healing	44	13	7.48	0.02768	Adra2a, Ano6, Anxa1, Apoh, Arfgef1, Capn3, Cd36, Cxcr4, Dmtn, Duox1, Duox2, Enpp4, F12, F2r, Foxc2, Hbegf, Hmgb1, Hopx, Hpse, Hras, Kank1, Mtor, Mylk, Nfe2l2, Pdpn, Plek, Plg, Plpp3, Ppard, Prdx2, Prkce, Ptger4, Ptprj, Reg3g, Rreb1, S100a9, Serpine1, Serpinf2, Smoc2, Sox15, Thbs1, Tlr4, Vegfb, Xbp1	Adra2a, Ano6, Anxa1, Capn3, Enpp4, F2r, Hbegf, Plpp3, Ptprj, Reg3g, Rreb1, Thbs1, Xbp1
GO:0097006	regulation of plasma lipoprotein particle levels	44	13	7.48	0.02768	Abca1, Abca5, Abca7, Abcc8, Abcg1, Acsl3, Adipoq, Anxa2, Apoe, Arf1, Ccdc22, Cd36, Ces1d, Cnpy2, Commd1, Csk, Dgat1, Dgat2, Ehd1, Fech, Gpld1, Hnrnpk, Il19, Khsrp, Ldlr, Ldlrap1, Lipc, Lipg, Lmf1, Lpcat3, Lpl, Lrpap1, Msr1, Mttp, Mylip, Nr1h2, Pla2g5, Pla2g7, Plagl2, Pltp, Scarb1, Soat1, Vldlr, Washc1	Abca1, Acsl3, Anxa2, Ces1d, Csk, Ldlr, Lipg, Lpcat3, Mylip, Pla2g7, Plagl2, Scarb1, Soat1
GO:0050922	negative regulation of chemotaxis	44	13	7.48	0.02768	Aif1, Ccn3, Coro1b, Cyp19a1, Ddt, Dusp1, Dusp3, Grem1, Hc, Mif, Nbl1, Notch1, Nrp1, Padi2, Plxna3, Ptpn2, Robo1, Robo2, Ryk, Sema3a, Sema3b, Sema3c, Sema3d, Sema3e, Sema3f, Sema4a, Sema4b, Sema4c, Sema4d, Sema4f, Sema4g, Sema5a, Sema5b, Sema6a, Sema6b, Sema6c, Sema6d, Sema7a, Slit1, Slit2, St6gal1, Stap1, Thbs1, Wnt5a	Ccn3, Dusp1, Mif, Notch1, Robo1, Sema3a, Sema3b, Sema4b, Sema5a, Sema6c, Slit2, Stap1, Thbs1
GO:0007254	JNK cascade	171	52	29.09	0.02774	Ager, Aida, Akt1, Ankrd6, App, Arhgef5, Axin1, Casr, Cbs, Ccn2, Cd40lg, Cdc42, Cdc42ep5, Cdc42se1, Ceacam1, Cops5, Cyld, Dab2, Dab2ip, Dact1, Dixdc1, Dnaja1, Dtnbp1, Dusp10, Dusp15, Dusp19, Dusp22, Dusp3, Dvl2, Dvl3, Eda2r, Egfr, Epha4, Ephb1, Ercc6, Ern1, Ern2, F2rl1, Fcgr2b, Fgd2, Fgd4, Fgf12, Fktn, Flt4, Fzd4, Fzd5, Fzd8, Gab1, Gadd45a, Gadd45b, Gadd45g, Gps2, Gstp1, Hacd3, Hdac3, Hipk2, Hipk3, Hras, Igf1r, Il1a, Il1b, Il1f5, Il1rn, Irak1, Irak4, Itch, Klhl31, Lmnb1, Ltbr, Magi3, Map2k4, Map2k7, Map3k1, Map3k10, Map3k11, Map3k12, Map3k13, Map3k20, Map3k21, Map3k4, Map3k5, Map3k7, Map3k9, Map4k1, Map4k2, Map4k4, Mapk10, Mapk8, Mapk8ip1, Mapk8ip2, Mapk8ip3, Mapk9, Mapkbp1, Marveld3, Mdfi, Mdfic, Mecom, Men1, Mfhas1, Mink1, Mul1, Myd88, Ncf1, Ncor1, Nod1, Nod2, Nox1, Nphs1, Pafah1b1, Pak1, Per1, Phlpp1, Pja2, Plcb1, Ptger4, Ptk2, Ptk2b, Ptpn1, Pycard, Rap2a, Rapgef1, Rasgrp1, Rassf2, Rb1cc1, Ripk1, Ripk2, Ror2, Rps3, Samd5, Sash1, Serpinf2, Sfrp1, Sfrp2, Sfrp5, Sh3rf1, Sh3rf2, Sh3rf3, Sirpa, Spag9, Stk3, Stradb, Syk, Taok1, Taok2, Taok3, Tiam1, Tirap, Tlr3, Tlr4, Tlr6, Tlr9, Tnf, Tnfrsf11a, Tnfrsf19, Tnik, Tpd52l1, Traf2, Traf4, Traf6, Trf, Trib1, Trp73, Trpv4, Ulk4, Vangl2, Wnt5a, Wnt7b, Zeb2, Zfp110, Zfp622, Zmynd11	Ankrd6, Arhgef5, Cdc42ep5, Ceacam1, Cyld, Dab2, Dtnbp1, Dusp10, Egfr, Epha4, Ephb1, F2rl1, Fzd5, Fzd8, Gab1, Gadd45a, Gadd45b, Gadd45g, Gstp1, Hipk2, Hipk3, Irak1, Ltbr, Map3k1, Map3k20, Map3k4, Map3k9, Map4k4, Marveld3, Mdfic, Mecom, Myd88, Per1, Ptk2, Ptk2b, Ripk1, Ripk2, Sash1, Sfrp1, Sh3rf1, Stk3, Taok3, Tiam1, Tirap, Tnfrsf19, Traf6, Trib1, Trpv4, Vangl2, Wnt7b, Zfp110, Zmynd11
GO:0046887	positive regulation of hormone secretion	115	28	19.56	0.02785	Aacs, Abat, Acvr2a, Adora2a, Aimp1, Ano1, Apln, Arhgef7, Arrb1, Atg7, Bad, Bmp6, C1qtnf1, C1qtnf12, C2cd2l, Cacna1d, Capn10, Cartpt, Cask, Casr, Cftr, Clcf1, Cltrn, Cntf, Creb1, Cyp19a1, Dab2, Drd2, Dynll1, Edn2, Egfr, Fgfr1, Gabbr1, Gck, Ghrh, Ghrl, Gja1, Glrx, Glud1, Glul, Gpld1, Gpr27, Gpr68, Hcar2, Hfe, Hif1a, Ildr1, Inhbb, Irs1, Irs2, Isl1, Itsn1, Jak2, Kif5b, Kiss1r, Lif, Lrp1, Mcu, Mpc2, Nadk, Nell2, Nlgn2, Nmb, Nnat, Nucb2, Oga, Oxct1, P2ry1, Pax6, Pck2, Pex5l, Pfkfb2, Pfkm, Phpt1, Pla2g6, Ppard, Ppp3cb, Prkce, Prkn, Psmd9, Ptbp1, Ptger4, Ptpn11, Rab8b, Rac1, Rasl10b, Rph3al, Runx1, Sct, Selenot, Serp1, Sirt1, Sirt3, Smad4, Snap25, Snx4, Sox11, Sox4, Spp1, Sri, Stx4a, Sybu, Tacr1, Tacr2, Tcf7l2, Tfr2, Tm7sf3, Tmf1, Trh, Trpa1, Trpm2, Trpm4, Vamp7, Vamp8, Vsnl1	Acvr2a, Ano1, Arrb1, Atg7, Dab2, Egfr, Fgfr1, Gck, Gja1, Ildr1, Irs1, Jak2, Nlgn2, Pax6, Pla2g6, Ptbp1, Rab8b, Rac1, Rph3al, Runx1, Sct, Sirt1, Sox11, Sox4, Tcf7l2, Trh, Trpm4, Vamp8
GO:0061245	establishment or maintenance of bipolar cell polarity	43	16	7.31	0.02788	Arf4, Camsap3, Cdc42, Crb1, Crb2, Crb3, Dlg1, Dlg2, Dlg3, Dlg5, Eya1, Ezr, Fat1, Foxj1, Fscn1, Ilk, Lhx2, Lin7c, Llgl1, Mark2, Msn, Mtcl1, Myo9a, Ooep, Ophn1, Pard3, Pard3b, Pdcd6ip, Pdzd11, Prickle2, Prkci, Ptk7, Rhoa, Scrib, Sh3bp1, Slc9a3r1, Syne4, Synj2bp, Tcf15, Vangl2, Wdr1, Wnt11, Wnt5a	Camsap3, Crb1, Crb3, Dlg5, Eya1, Ezr, Fat1, Mark2, Myo9a, Pard3b, Pdcd6ip, Prkci, Ptk7, Slc9a3r1, Syne4, Vangl2
GO:0035088	establishment or maintenance of apical/basal cell polarity	43	16	7.31	0.02788	Arf4, Camsap3, Cdc42, Crb1, Crb2, Crb3, Dlg1, Dlg2, Dlg3, Dlg5, Eya1, Ezr, Fat1, Foxj1, Fscn1, Ilk, Lhx2, Lin7c, Llgl1, Mark2, Msn, Mtcl1, Myo9a, Ooep, Ophn1, Pard3, Pard3b, Pdcd6ip, Pdzd11, Prickle2, Prkci, Ptk7, Rhoa, Scrib, Sh3bp1, Slc9a3r1, Syne4, Synj2bp, Tcf15, Vangl2, Wdr1, Wnt11, Wnt5a	Camsap3, Crb1, Crb3, Dlg5, Eya1, Ezr, Fat1, Mark2, Myo9a, Pard3b, Pdcd6ip, Prkci, Ptk7, Slc9a3r1, Syne4, Vangl2
GO:0050817	coagulation	120	29	20.41	0.02806	Abat, Adamts13, Adamts18, Adrb2, Adtrp, Alox12, Ano6, Anxa2, Anxa5, Anxa8, Ap3b1, Apoe, Apoh, Axl, Bloc1s3, Bloc1s4, Bloc1s6, C1galt1c1, C1qtnf1, C3, C9, Cd34, Cd36, Cd40lg, Cd9, Ceacam1, Cx3cl1, Dmtn, Dtnbp1, Enpp4, Entpd1, Entpd2, Evl, F12, F2r, F2rl1, F2rl3, F3, F5, F8, Fbln1, Fcer1g, Fermt3, Fzd6, Gas6, Gna13, Gnas, Gp1bb, Gp5, Hps1, Hps4, Hps5, Hps6, Hpse, Hs3st5, Itga2b, Klkb1, Lnpk, Lyn, Lyst, Mertk, Mmrn1, Mpig6b, Nbeal2, Nfe2l2, P2rx1, P2ry1, P2ry12, Papss2, Pdgfa, Pdgfb, Pdgfra, Pdpn, Pear1, Pik3cb, Pip5k1c, Plau, Plek, Plg, Prdx2, Prkca, Prkcd, Prkcq, Prkg1, Pros1, Prss53, Psen1, Psen2, Ptger3, Ptpn6, Ptprj, Rab27a, Rap2b, S100a9, Serpinc1, Serpind1, Serpine1, Serpine2, Serpinf2, Serping1, Sh2b3, Slc4a1, Slc7a11, Srf, Stxbp1, Stxbp3, Syk, Tec, Thbd, Thbs1, Tlr4, Tmprss6, Tpsab1, Tspan32, Tspan8, Tyro3, Ubash3b, Vkorc1, Vps33b, Vwf	Adrb2, Ano6, Anxa2, Ceacam1, Dtnbp1, Enpp4, Entpd1, F2r, F2rl1, F3, Fzd6, Gna13, Gnas, Hps1, Itga2b, Lyn, Nbeal2, Papss2, Pik3cb, Prkca, Ptpn6, Ptprj, Sh2b3, Srf, Stxbp3, Thbs1, Tspan8, Tyro3, Ubash3b
GO:0044331	cell-cell adhesion mediated by cadherin	31	10	5.27	0.02816	Adam19, Afdn, Bmp6, Cdh1, Cdh11, Cdh12, Cdh13, Cdh15, Cdh18, Cdh2, Cdh22, Cdh24, Cdh26, Cdh3, Cdh4, Cdh5, Cdh6, Cdhr2, Dennd6a, Epcam, Fer, Flot1, Mad2l2, Mmp24, Nexmif, Plekha7, Ppm1f, Ptpru, Rgcc, Vegfa, Wnt5a	Afdn, Cdh1, Cdh11, Cdh26, Cdh6, Epcam, Fer, Ptpru, Rgcc, Vegfa
GO:0001702	gastrulation with mouth forming second	31	10	5.27	0.02816	Acvr1, Acvr2a, Acvr2b, Amot, Celsr1, Crb2, Ctnnb1, Dact1, Ets2, Frs2, Gdf3, Hhex, Ldb1, Lrp5, Lrp6, Megf8, Nat8, Nat8f1, Nat8f2, Nat8f3, Nat8f5, Nsd1, Otx2, Plpp3, Rnf2, Smad4, Srf, Tenm4, Ugdh, Wnt5a, Zbtb17	Acvr2a, Amot, Celsr1, Ets2, Lrp5, Lrp6, Nsd1, Otx2, Plpp3, Srf
GO:0061756	leukocyte adhesion to vascular endothelial cell	31	10	5.27	0.02816	Add2, Capn1, Ccl25, Ccl28, Ccr2, Chst4, Cx3cr1, Cxcl12, Ets1, Gcnt1, Golph3, Icam1, Irak1, Itga4, Itgb1, Itgb2, Itgb7, Klf4, Mdk, Nfat5, Pawr, Podxl2, Ptafr, Rela, Rhoa, Rock1, Selplg, Spn, Tnf, Traf6, Vcam1	Capn1, Ets1, Gcnt1, Irak1, Itgb1, Klf4, Mdk, Pawr, Podxl2, Traf6
GO:0010664	negative regulation of striated muscle cell apoptotic process	31	10	5.27	0.02816	Acot1, Ambra1, Bag3, Bcl2, Cflar, Ghrh, Hey2, Hmgcr, Hsf1, Hspa8, Hspb6, Ilk, Jak2, Mdk, Naca, Nfe2l2, Nol3, Npm1, Nupr1, Pcmt1, Pdpk1, Ppp1r10, Qk, Rapgef3, Rgl2, Sfrp2, Sirt1, Sirt4, Sirt5, Slc25a4, Trip10	Bag3, Hmgcr, Hspb6, Jak2, Mdk, Nupr1, Ppp1r10, Rgl2, Sirt1, Trip10
GO:0018210	peptidyl-threonine modification	125	30	21.26	0.02822	Acvr1, Acvr1b, Akt1, Akt3, App, Axin1, Bcl2, Bmp7, Cab39, Cad, Cadm4, Camk2a, Camk2d, Cdc42bpa, Cdc42bpb, Cdc42bpg, Cdc7, Cdk1, Cdk10, Cdk5, Cdk5r1, Cemip, Chek1, Chil1, Cit, Clk1, Csnk1a1, Csnk1d, Csnk1e, Csnk1g1, Csnk1g2, Csnk1g3, Csnk2a1, Csnk2a2, Csnk2b, Dcaf1, Ddit4, Dgkq, Dmtn, Dyrk1a, Dyrk1b, Dyrk2, Dyrk3, Dyrk4, Egf, Eif4g1, Galnt1, Galnt11, Galnt13, Galnt16, Galnt2, Galnt3, Galnt4, Grk2, Gsk3a, Gsk3b, Haspin, Hipk1, Hipk2, Hipk3, Hipk4, Hk1, Inpp5k, Irgm2, Lmtk2, Lrrk2, Map2k1, Map3k10, Map3k12, Map3k7, Mapk1, Mapk8, Met, Mtor, Nlk, Ogt, Oxsr1, Pard3, Pbk, Pdpk1, Phip, Pkn1, Plk1, Ppef2, Ppp2r5d, Prkaca, Prkag2, Prkca, Prkcb, Prkcd, Prkd1, Prkd2, Ripk2, Rock1, Rock2, Rptor, S1pr2, Sbk1, Sirt2, Smad7, Sphk1, Spred1, Spred2, Spred3, Spry2, Stk39, Stox1, Taf1, Tbk1, Tgfb1, Tgfbr1, Tgfbr2, Tnks, Tnks1bp1, Trpc5, Tssk4, Ttbk1, Ttbk2, Ube2k, Ulk1, Vrk1, Vrk2, Vrk3, Wnk3, Wnt5a	Bmp7, Cadm4, Cdc42bpg, Chil1, Clk1, Csnk1g1, Csnk1g3, Dcaf1, Eif4g1, Galnt4, Grk2, Hipk1, Hipk2, Hipk3, Lmtk2, Met, Phip, Prkag2, Prkca, Prkcb, Prkd2, Ripk2, Rock2, S1pr2, Smad7, Spred1, Tgfbr2, Tnks1bp1, Ulk1, Vrk2
GO:0032526	response to retinoic acid	67	18	11.4	0.02825	Abca1, Abl2, Acer2, Add1, Adh1, Adnp2, Aldh1a2, Aqp1, Aqp3, Asxl1, Atm, Brinp1, Brinp2, Cdkn2d, Clk2, Creb1, Ctsh, Cyp26b1, Dnaaf2, Epha3, Gdap1, Gdap2, Hsd17b2, Htra2, Igf2r, Klf4, Lefty1, Ltk, Lyn, Map7, Mef2c, Mest, Mill2, Ncoa1, Ndufa13, Ovca2, Phc1, Pparg, Ptk2b, Ptk6, Ptk7, Rara, Rarb, Rarg, Ret, Rorb, Rpl36al, Runx1, Rxra, Rxrb, Rxrg, Scamp3, Setx, Slc10a3, Snw1, Sox2, Sox9, Synj1, Tbx1, Tead1, Tead2, Tek, Tesc, Tmem161a, Twf2, Yap1, Yes1	Abca1, Adh1, Aqp3, Asxl1, Igf2r, Klf4, Lyn, Ptk2b, Ptk7, Rara, Runx1, Sox2, Sox9, Tead1, Tead2, Tek, Yap1, Yes1
GO:0072001	renal system development	243	86	41.33	0.02835	Ace, Acvr2b, Adamts1, Adipoq, Agt, Ahi1, Ahr, Akr1b3, Aldh1a2, Amer1, Ampd2, Anxa4, Apc, Aph1a, Aph1c, Aqp1, Aqp11, Arg2, Arid5b, Arl3, Bag6, Basp1, Bax, Bcl2, Bcl2l11, Bdnf, Bmp2, Bmp6, Bmp7, Bmper, C1galt1, C3ar1, Calb1, Cat, Cd44, Cdkn1c, Cenpf, Cep55, Cflar, Cited1, Clcnka, Col4a1, Col4a4, Cplane1, Crlf1, Ctnnb1, Ctnnbip1, Ctnnd1, Cux1, Cys1, Dact2, Dchs1, Dlg1, Dlg5, Dll1, Efnb2, Egr1, Emx2, Enpep, Epcam, Epha4, Epha7, Eya1, Fat4, Fbn1, Fgf1, Fgf10, Fgf2, Fgfr1, Fgfr2, Flcn, Fmn1, Foxc1, Foxc2, Foxd1, Fras1, Gcnt1, Gdf11, Gli2, Gli3, Gpc3, Gpr4, Greb1l, Grem1, Gsta3, Gzf1, Hdac5, Hes1, Hes5, Hey1, Heyl, Hnf1b, Hs2st1, Hspb11, Id2, Id3, Ift140, Ift20, Ift27, Ift88, Il6ra, Ilk, Invs, Irx3, Itga3, Itga6, Itga8, Itgb4, Jag1, Jmjd6, Kank2, Kcnj1, Kif26b, Kif3a, Kirrel3, Klf15, Klhl3, Lama5, Lamb2, Lgr4, Lgr5, Lif, Lrp4, Lrrk2, Lzts2, Maged1, Mecom, Mef2c, Mmp17, Mmp9, Mpst, Mpv17, Mtss1, Myc, Myo1e, Nek1, Nf1, Nfia, Nid1, Nle1, Notch1, Notch2, Notch3, Nphp3, Npnt, Nrp1, Nup107, Nup133, Nup160, Nup85, Nup93, Odc1, Osr2, Ovol1, Pbx1, Pcnt, Pcsk5, Pdgfa, Pdgfb, Pdgfd, Pdgfra, Pdgfrb, Pds5a, Pgf, Pkd1, Pkd2, Plce1, Prkx, Prom1, Ptcd2, Ptch1, Ptpro, Pygo1, Pygo2, Rara, Rarb, Rdh10, Ren1, Ret, Robo2, Rpgrip1l, Rrm2b, Sall1, Schip1, Sec61a1, Serpinb7, Sfrp1, Sgpl1, Sim1, Six1, Six2, Six4, Slc5a1, Slit2, Smad1, Smad2, Smad3, Smad4, Smad5, Smad6, Smad7, Smad9, Smo, Sox4, Sox8, Sox9, Spry1, Stat1, Stra6, Sulf1, Sulf2, Tacstd2, Tek, Tet2, Tgfb1, Tgfb2, Tgfbr1, Timeless, Tiparp, Tns2, Traf3ip1, Trex1, Trp63, Tsc1, Tshz3, Ttc8, Upk3a, Vangl2, Vcan, Vegfa, Wdpcp, Wfs1, Wnk4, Wnt11, Wnt4, Wnt5a, Wnt7b, Wnt9b, Wwtr1, Yap1, Zbtb16, Zfp950, Zmpste24	Akr1b3, Amer1, Ampd2, Anxa4, Aph1a, Aph1c, Arid5b, Basp1, Bmp7, C1galt1, Cat, Cd44, Cdkn1c, Ctnnd1, Dlg5, Dll1, Efnb2, Egr1, Epcam, Epha4, Eya1, Fgf1, Fgfr1, Flcn, Fmn1, Fras1, Gcnt1, Gdf11, Gpc3, Greb1l, Gsta3, Hes1, Hey1, Id2, Il6ra, Itga3, Itga6, Itgb4, Kif26b, Lama5, Lgr4, Lgr5, Lrp4, Lzts2, Mecom, Mtss1, Myo1e, Nfia, Notch1, Notch2, Notch3, Npnt, Odc1, Pcnt, Pcsk5, Plce1, Ptch1, Rara, Rdh10, Sall1, Sfrp1, Six1, Six2, Six4, Slc5a1, Slit2, Smad2, Smad3, Smad5, Smad7, Sox4, Sox8, Sox9, Spry1, Stat1, Sulf1, Tek, Tgfb2, Tiparp, Tns2, Vangl2, Vegfa, Wnt7b, Wwtr1, Yap1, Zfp950
GO:0019395	fatty acid oxidation	86	22	14.63	0.02839	Abcd1, Abcd2, Abcd3, Acaa1a, Acaa2, Acacb, Acad11, Acadl, Acadm, Acads, Acadvl, Acat1, Acat2, Acat3, Acox1, Acox2, Acox3, Acsl5, Adh7, Adipoq, Adipor1, Adipor2, Akt1, Akt2, Alox12, Appl2, Auh, Bdh2, C1qtnf9, Cd36, Cnr1, Cpt1a, Cpt2, Crot, Cygb, Cyp4v3, Dbi, Decr1, Dgat1, Dgat2, Echdc1, Echdc2, Echs1, Eci1, Eci2, Eci3, Ehhadh, Etfa, Etfb, Etfbkmt, Etfdh, Fabp1, Gcdh, Hacl1, Hadh, Hadha, Hadhb, Hibch, Hsd17b4, Irs1, Irs2, Ivd, Lonp2, Mapk14, Mlycd, Mtor, Nr4a3, Nucb2, Pdk4, Pex13, Pex2, Pex5, Pex7, Phyh, Plin5, Por, Ppara, Ppard, Pparg, Ppargc1a, Prkaa1, Sesn2, Sirt4, Slc25a17, Slc27a2, Tysnd1	Abcd3, Acaa2, Acadl, Acadm, Acads, Acat2, Acsl5, Adipor2, Appl2, Cpt1a, Crot, Cygb, Cyp4v3, Dbi, Decr1, Hadh, Hadha, Irs1, Ivd, Nr4a3, Prkaa1, Sesn2
GO:0098773	skin epidermis development	89	30	15.14	0.02862	Acvr1b, Akt1, Apc, Apcdd1, Atp7a, Barx2, Bcl2, Cdh3, Celsr1, Ctnnb1, Ctsl, Dbi, Dicer1, Dll1, Dnase1l2, Eda, Edaradd, Egfr, Ercc2, Fgf10, Fgf7, Fgfr2, Foxe1, Foxq1, Fuz, Fzd3, Fzd6, Gnas, Gorab, Hdac1, Hdac2, Hpse, Igfbp5, Intu, Kdf1, Krt17, Krt25, Krt27, Lama5, Ldb1, Lgr4, Lgr5, Lhx2, Lrp4, Mfsd12, Mreg, Msx2, Myo5a, Mysm1, Nf1, Ngfr, Nom1, Notch1, Nsdhl, Nsun2, Numa1, Pdgfa, Ppard, Prss8, Psen1, Psen2, Ptgs2, Rbpj, Rela, Runx1, Runx3, Sav1, Smad4, Smo, Snai1, Sos1, Sox21, Sox9, Tfap2c, Tgfb2, Tmem79, Tnf, Tnfrsf19, Tradd, Trp63, Trpc4ap, Trps1, Trpv1, Vangl2, Wnt10a, Wnt10b, Wnt5a, Zdhhc21, Zmpste24	Celsr1, Ctsl, Dbi, Dll1, Egfr, Foxe1, Fzd6, Gnas, Hdac1, Igfbp5, Kdf1, Lama5, Lgr4, Lgr5, Lrp4, Mfsd12, Ngfr, Notch1, Prss8, Ptgs2, Rbpj, Runx1, Sav1, Sos1, Sox21, Sox9, Tgfb2, Tmem79, Tnfrsf19, Vangl2
GO:1905276	regulation of epithelial tube formation	17	9	2.89	0.02882	Celsr1, Dvl1, Dvl2, Dvl3, Fzd1, Fzd2, Grhl3, Lrp6, Ptk7, Sec24b, Sfrp1, Sfrp2, Sfrp5, Six1, Six4, Vangl2, Wnt5a	Celsr1, Fzd1, Lrp6, Ptk7, Sec24b, Sfrp1, Six1, Six4, Vangl2
GO:0006937	regulation of muscle contraction	106	30	18.03	0.02908	Abat, Actn3, Ada, Adora1, Adra1a, Adra2a, Adrb1, Adrb2, Agrn, Akap6, Ank2, Anxa6, Arg2, Arhgap42, Atp1a1, Atp1a2, Atp1b1, Atp2a1, Atp2a2, Atp2b1, Bin1, Bscl2, Cacna1c, Cacna1h, Calca, Calcrl, Cald1, Casq1, Ccn2, Chga, Chrm3, Cttn, Dbn1, Dlg1, Dmd, Dmpk, Dock4, Dock5, Dsc2, Dsg2, Dsp, Edn2, Ehd3, F2r, Fgf13, Flna, Fxyd1, Ghrl, Grcc10, Grk2, Hcn4, Hdac4, Itga2, Jup, Kcna1, Kcne3, Kcnj2, Kcnma1, Kcnq1, Kit, Lck, Map2k1, Myh7, Ncf1, Npnt, P2rx1, P2rx4, Pawr, Pde4b, Pde4d, Pde5a, Pkp2, Prkca, Prkg1, Ptafr, Ptger3, Ptger4, Ptgs1, Ptgs2, Rangrf, Rgs2, Rhoa, Scn4a, Scn5a, Setd3, Shc1, Slc8a1, Slc9a1, Smad7, Smtn, Sod1, Sphk1, Srf, Sri, Stc1, Sumo1, Tacr1, Tacr2, Tmem38a, Tmem38b, Tnnc1, Tnni3, Tnni3k, Tnnt1, Trpm4, Zc3h12a	Adora1, Adra2a, Adrb2, Anxa6, Atp1a2, Bscl2, Dock5, Dsc2, Dsg2, Dsp, F2r, Flna, Grk2, Jup, Kit, Npnt, Pawr, Pde4d, Pkp2, Prkca, Ptgs1, Ptgs2, Rgs2, Shc1, Smad7, Smtn, Srf, Tnnt1, Trpm4, Zc3h12a
GO:0051093	negative regulation of developmental process	850	246	144.58	0.02912	Aatk, Abca5, Abcc8, Abcg1, Abl1, Abr, Actn4, Actr3, Acvrl1, Adam17, Adamts1, Adamts9, Adcy6, Adgrb1, Adgrb2, Adgrb3, Adgrg1, Adgrv1, Adipoq, Adipor1, Adrb1, Adrb2, Ago1, Agt, Ahr, Aida, Akirin1, Akt3, Alms1, Amigo3, Amot, Ankrd17, Ankrd2, Ankrd26, Anxa1, Anxa2, Ap1ar, Apbb1, Apc, Apoe, Apoh, App, Appl2, Areg, Arf6, Arhgap4, Arhgdib, Arhgef2, Arntl, Asap1, Ascl1, Ascl2, Aspm, Asxl1, Atf2, Atf5, Atxn2, Axin1, Axin2, B2m, Bag5, Bbs12, Bbs2, Bcar1, Bcl11a, Bcl2, Bcl2l12, Bcl6, Bcor, Bcr, Bdnf, Bex1, Bhlha15, Bhlhe41, Bmerb1, Bmp2, Bmp7, Bmpr1a, Bmpr2, Bnip3, Brca2, Brinp1, C1qc, Calr, Capn3, Card10, Carm1, Cartpt, Casz1, Cbfb, Ccdc85b, Ccl17, Ccl9, Ccn3, Ccnd1, Ccnk, Ccr2, Ccr5, Cd24a, Cd36, Cd44, Cd59a, Cd74, Cd86, Cdc73, Cdh3, Cdk12, Cdk13, Cdk5, Cdk5r1, Cdk5rap2, Cdk6, Cdkl3, Cdkn1a, Cdkn1b, Cdkn2b, Ceacam1, Cend1, Cers2, Cfl1, Cflar, Cftr, Chad, Chadl, Cib1, Cit, Cited1, Cited2, Clasp1, Clasp2, Clec2d, Cnmd, Cntf, Cntn2, Cntn4, Col3a1, Col4a2, Col5a1, Col5a2, Coro1b, Coro1c, Cpe, Creb3l1, Crmp1, Cspg4, Ctdp1, Ctdsp1, Ctnna1, Ctnnb1, Ctr9, Ctsc, Ctsk, Ctsz, Cul4a, Cx3cr1, Cxadr, Cyld, Cyth2, D130043K22Rik, Daam2, Dab1, Dab2, Dab2ip, Dact3, Dand5, Daxx, Dcn, Ddit3, Ddx6, Dennd5a, Dguok, Dicer1, Disp3, Dixdc1, Dll1, Dll3, Dll4, Dmtn, Dnajb11, Dnm1l, Dnm3, Dnmt1, Dpf2, Dpysl3, Draxin, Dtnbp1, Dtx1, Dusp10, Dync1i2, Dynlt1b, E2f1, E2f2, Eaf2, Ecm1, Efemp1, Efna1, Efna3, Efna5, Efnb2, Efnb3, Egfr, Eid2b, Eif2ak3, Eif2ak4, Eif4e, Eif4enif1, Elf5, Emilin1, Enpp1, Epha2, Epha3, Epha4, Epha7, Ephb1, Ephb2, Epn1, Epn2, Erbb2, Erbb4, Etv4, Ezh2, Fam57b, Fas, Fat3, Fbln1, Fbn1, Fbxo5, Fbxo7, Fbxw7, Fgf10, Fgf13, Fgf23, Fgf9, Fgfr1, Fgfr3, Fgl2, Fig4, Flcn, Flna, Flt3, Fmr1, Fndc3b, Foxa1, Foxc1, Foxc2, Foxe3, Foxg1, Foxj1, Foxj2, Foxm1, Foxo1, Foxo3, Foxo4, Foxp1, Foxp4, Frs2, Fstl3, Fstl4, Fuom, Fuz, Fxn, Fzd3, Fzd7, Fzr1, G6pdx, Gabpa, Gak, Gas2l1, Gas6, Gata2, Gdf10, Gdf11, Gdf15, Gdf3, Gdf5, Gdi1, Gfap, Gja1, Gli2, Gli3, Glis1, Gnas, Gnrh1, Gorasp1, Gpr161, Gpr173, Gpr4, Gpr68, Gps2, Grb14, Grem1, Grhl2, Gsk3a, Gsk3b, Gtf2i, H1f8, H2-D1, H2-K1, H4c1, H4c11, H4c12, H4c14, H4c2, H4c3, H4c4, H4c6, H4c8, H4c9, H4f16, Hbp1, Hdac2, Hdac3, Hdac4, Hdac5, Hdac7, Hdac9, Hes1, Hes5, Hey1, Hey2, Hgs, Hhex, Hif1a, Hist1h4m, Hlx, Hmg20a, Hmga2, Hmgb3, Hnf1b, Hnrnpk, Hnrnpu, Hook3, Hopx, Hpn, Hspa9, Hyal3, Id1, Id2, Id3, Id4, Idh2, Idua, Ifrd1, Ift122, Igf1, Igfbp5, Ihh, Il15ra, Il17d, Il18, Il1a, Il1b, Il4ra, Il6, Inpp4b, Inpp5d, Inpp5f, Inpp5j, Inppl1, Insig1, Iqcb1, Irf1, Irx3, Isl1, Isl2, Ism1, Itgav, Itgb1, Itgb1bp1, Itm2c, Itpkb, Jag1, Jak3, Jarid2, Jdp2, Kank1, Katna1, Kcnk2, Kctd11, Kdm1a, Kdm4a, Klf13, Klf2, Klf4, Klf5, Klf7, Kras, Kremen1, Krit1, Lag3, Lbh, Ldb1, Ldlr, Ldlrad4, Lef1, Leo1, Lfng, Lgals1, Lgmn, Lhx2, Lif, Limd1, Lims1, Lims2, Lingo1, Lmna, Lmo2, Loxl2, Loxl3, Lpar1, Lrig2, Lrp1, Lrp4, Lrp5, Lrp6, Lrrc17, Lrrk2, Lsm1, Ltbp3, Luc7l, Lyn, Mad2l2, Mafb, Mag, Map2, Map2k5, Map3k3, Map4k4, Mapk1, Mapk11, Mapt, Mbd1, Mbnl3, Mdk, Mdm2, Mecp2, Med1, Med28, Meis1, Meis2, Meltf, Men1, Mfn1, Mib1, Mif, Minar1, Mkx, Mmp11, Mmp9, Msx1, Msx2, Mt3, Mtmr2, Mul1, Myc, Mycn, Mylip, N4bp2l2, Nampt, Nbn, Nbr1, Ncapg2, Ncoa3, Ncor2, Ndfip1, Nelfb, Neo1, Nepro, Nexmif, Nf1, Nfatc1, Nfatc2, Nfatc3, Nfatc4, Nfe2, Nfe2l2, Nfib, Nfkbia, Nfkbid, Ngef, Ngfr, Ngp, Nkd1, Nkx6-2, Nlgn3, Nme1, Nme2, Noct, Nos3, Notch1, Notch3, Notch4, Nphp3, Nppc, Npr2, Nr1d1, Nr2e1, Nrarp, Nras, Nrg1, Nrg3, Nrp1, Ntm, Ntn1, Ntrk3, Nucb2, Ofd1, Olfm1, Olig2, Oma1, Ovol2, P2ry12, Paf1, Pafah1b1, Pak1, Paqr3, Parp3, Pawr, Pax6, Pbld1, Pbx1, Pcm1, Pdcd10, Pdcd4, Pde3b, Pdgfb, Pgk1, Pglyrp1, Phb2, Phf14, Phldb2, Pi16, Pias3, Pik3r1, Pik3r2, Pink1, Pitx3, Pkp2, Plac8, Plg, Plk2, Plpp7, Plxna3, Pml, Pmp22, Postn, Ppara, Ppard, Pparg, Ppargc1a, Ppp2ca, Ppp3ca, Prag1, Prdm16, Prdx2, Prickle1, Prkaca, Prkacb, Prkcsh, Prkdc, Prkn, Prmt1, Prmt5, Prpf19, Prtg, Psen1, Ptbp1, Ptch1, Pten, Ptger3, Ptger4, Pthlh, Ptk2, Ptk2b, Ptn, Ptpn2, Ptpn9, Ptprg, Ptprm, Ptprs, Ptprz1, Rab29, Rai1, Rap1gap, Rap1gap2, Rapgef2, Rapgef3, Rara, Rarb, Rarg, Rb1, Rbl1, Rbm15, Rbpj, Rbpms2, Rc3h1, Rc3h2, Rcc2, Reg3g, Rest, Rflna, Rflnb, Rfx4, Rgcc, Rgma, Rgs2, Rgs4, Rhoa, Riox1, Ripk1, Rit2, Rnf10, Rnf6, Robo1, Rock1, Rock2, Rora, Rorb, Rps6ka6, Rtn4, Rtn4r, Rtn4rl1, Rufy3, Runx1, Runx1t1, Runx3, Ryk, S100b, S1pr3, Sall1, Sars, Sav1, Sdhaf2, Sema3a, Sema3b, Sema3c, Sema3d, Sema3e, Sema3f, Sema4a, Sema4b, Sema4c, Sema4d, Sema4f, Sema4g, Sema5a, Sema5b, Sema6a, Sema6b, Sema6c, Sema6d, Sema7a, Serpine1, Serpinf1, Sez6, Sfmbt1, Sfrp1, Sfrp2, Sfrp5, Shb, Shc1, Sinhcaf, Sirt1, Sirt2, Six2, Six3, Six4, Ski, Skil, Skor1, Slc30a10, Slc6a4, Slit1, Slit2, Smad3, Smad4, Smad6, Smad7, Smo, Snai1, Snai2, Snapin, Socs1, Socs2, Socs5, Sod2, Sorl1, Sort1, Sox10, Sox11, Sox15, Sox2, Sox21, Sox6, Sox8, Sox9, Sparc, Spdef, Spg20, Spock1, Spred1, Spry2, Sra1, Srgap2, Srgn, Srsf6, Stab1, Stap1, Stard13, Stat1, Stat3, Stat5a, Stat5b, Stk11, Stk3, Stk4, Stmn2, Strap, Sufu, Sulf1, Suz12, Syngap1, Synj2bp, Syt4, Tacstd2, Tal1, Tbx1, Tbx2, Tbx6, Tcf3, Tcf4, Tcf7l2, Tcta, Tek, Terf2, Tert, Tgfb1, Tgfb1i1, Tgfb2, Tgfbr1, Tgfbr2, Tgfbr3, Thbs1, Thbs2, Thoc1, Thoc2, Thoc5, Thrb, Timp1, Tjp2, Tlr2, Tlx3, Tmem119, Tmem131l, Tmem176a, Tmem176b, Tmem178, Tmem64, Tmem98, Tnf, Tnfrsf21, Tnfsf18, Tnmd, Tnn, Tnpo2, Tnr, Tob1, Tob2, Tomm70a, Tpt1, Traf3ip1, Trak2, Trib1, Trib2, Trib3, Trim11, Trim46, Trim62, Trim72, Trio, Trp53, Trp53inp1, Trp63, Trp73, Trpc5, Trpm4, Trpv1, Trpv4, Tsc1, Tsc2, Tsc22d3, Tspo, Ttc3, Ttpa, Tulp3, Twist2, Twsg1, Ubash3b, Ube3a, Ulk1, Ulk2, Usf3, Usp19, Usp2, Vash1, Vasn, Vat1, Vegfa, Vhl, Vim, Wdr61, Wdr77, Wee2, Wnt10b, Wnt4, Wnt5a, Wnt7b, Wnt9a, Wnt9b, Wwc1, Wwc2, Wwtr1, Xbp1, Xdh, Xylt1, Yap1, Ybx1, Ybx3, Ywhah, Yy1, Zadh2, Zbtb16, Zbtb46, Zbtb7b, Zc3h12a, Zc3h8, Zeb1, Zfhx3, Zfp35, Zfp36, Zfp365, Zfp36l1, Zfp36l2, Zfp608, Zfp706, Zfp932, Zfpm1, Zfpm2, Zhx2, Zkscan3	Abl1, Adcy6, Adgrg1, Adrb2, Amot, Ankrd17, Anxa1, Anxa2, Appl2, Arf6, Arhgap4, Arhgef2, Ascl2, Asxl1, Axin2, B2m, Bag5, Bcor, Bcr, Bex1, Bmp7, Capn3, Card10, Cbfb, Ccn3, Cd24a, Cd44, Cdk12, Cdk5rap2, Cdkn1a, Cdkn1b, Ceacam1, Cers2, Cited2, Clec2d, Ctdsp1, Ctsc, Cyld, Dab2, Dcn, Dll1, Dnmt1, Dpysl3, Dtnbp1, Dusp10, Efemp1, Efnb2, Egfr, Eif2ak4, Elf5, Epha4, Ephb1, Ephb2, Erbb2, Ezh2, Fat3, Fbxw7, Fgfr1, Flcn, Flna, Foxg1, Foxm1, Foxp4, Fzd7, Gdf11, Gja1, Gnas, Grhl2, H2-D1, H2-K1, H4c4, Hbp1, Hdac7, Hes1, Hey1, Hook3, Id1, Id2, Idh2, Idua, Ifrd1, Igfbp5, Il4ra, Inpp5d, Inppl1, Insig1, Irf1, Itgav, Itgb1, Kcnk2, Kdm4a, Klf4, Klf5, Kremen1, Ldlr, Lfng, Limd1, Lims1, Lmna, Lmo2, Lrig2, Lrp4, Lrp5, Lrp6, Ltbp3, Lyn, Map2, Map3k3, Map4k4, Mapt, Mdk, Mecp2, Med1, Meis1, Meis2, Mfn1, Mif, Mylip, N4bp2l2, Nampt, Ncoa3, Nfkbia, Ngfr, Nkd1, Nkx6-2, Nme1, Nme2, Notch1, Notch3, Nr1d1, Nrarp, Nras, Ntn1, Oma1, Pawr, Pax6, Pdcd4, Pde3b, Pglyrp1, Pik3r1, Pink1, Pkp2, Plac8, Plk2, Pml, Ppp2ca, Prag1, Ptbp1, Ptch1, Ptk2, Ptk2b, Ptprm, Rai1, Rara, Rbm15, Rbpj, Rc3h1, Reg3g, Rest, Rflna, Rgcc, Rgma, Rgs2, Ripk1, Robo1, Rock2, Rora, Runx1, Runx1t1, Sall1, Sav1, Sema3a, Sema3b, Sema4b, Sema5a, Sema6c, Serpinf1, Sfrp1, Shc1, Sirt1, Six2, Six3, Six4, Skil, Slit2, Smad3, Smad7, Socs2, Sort1, Sox11, Sox2, Sox21, Sox8, Sox9, Spred1, Stap1, Stard13, Stat1, Stat3, Stat5a, Stat5b, Stk3, Sulf1, Tcf4, Tcf7l2, Tek, Terf2, Tgfb2, Tgfbr2, Thbs1, Thrb, Tjp2, Tmem131l, Tmem176a, Tmem176b, Tob1, Tob2, Trib1, Trim62, Trp53, Trp53inp1, Trpm4, Trpv4, Tsc22d3, Tspo, Ttc3, Ubash3b, Ulk1, Usp2, Vat1, Vegfa, Vhl, Vim, Wee2, Wnt7b, Wwc2, Wwtr1, Xbp1, Xdh, Yap1, Yy1, Zc3h12a, Zfhx3, Zfp36, Zfp36l1, Zfp36l2
GO:0045934	negative regulation of nucleobase-containing compound metabolic process	1168	318	198.67	0.02926	2700081O15Rik, A430033K04Rik, Abce1, Acd, Acin1, Actn3, Acvr2b, Acvrl1, Adipoq, Aebp1, Aebp2, Ahr, Ahrr, Ajuba, Akirin2, Akt2, Alx1, Angel2, Ankrd2, Apbb1, Apc, Apobec1, Ar, Arhgap35, Arid1a, Arid4a, Arid5a, Arid5b, Arntl, Asah1, Ascl1, Ascl2, Ascl3, Asxl2, Atad2, Atad2b, Atf2, Atf3, Atf5, Atf7, Atf7ip, Atg7, Atm, Atn1, Atp8b1, Atr, Atrx, Atxn1, Atxn1l, AW146154, Axin1, Axin2, Bach1, Bach2, Bag3, Bag4, Bahd1, Bap1, Barx2, Basp1, Baz2a, Bcdin3d, Bcl11a, Bcl3, Bcl6, Bcl6b, Bclaf1, Bcor, Bend3, Bend5, Bhlhe40, Bhlhe41, Birc5, Blm, Bmi1, Bmp2, Bmp6, Bmp7, Bmpr2, Bptf, Brca1, Brca2, Brd7, Brms1, Brms1l, Btg2, Btrc, C1d, C1qbp, Calr, Capn3, Cbfa2t2, Cbfa2t3, Cbfb, Cbx1, Cbx2, Cbx3, Cbx4, Cbx5, Cbx6, Cbx7, Cbx8, Cby1, Cc2d1a, Cc2d1b, Ccar2, Ccdc85b, Ccnd1, Ccnd3, Ccnt1, Cd36, Cda, Cdan1, Cdc45, Cdc73, Cdk2, Cdk5, Cdk5r1, Cdk6, Cdk9, Cdkn1b, Cdkn1c, Cebpa, Cebpb, Cebpd, Celf4, Cenpf, Cgas, Cggbp1, Chchd3, Chd4, Chd8, Chek1, Chek2, Chmp1a, Chrac1, Ciart, Cic, Ciita, Cipc, Cir1, Cirbp, Cited1, Cited2, Clock, Cnbp, Cnot1, Cnot2, Cnot7, Commd7, Cops2, Coq7, Cpeb3, Creb1, Creb3l1, Crebbp, Crebrf, Crebzf, Crem, Cry1, Cry2, Cryab, Crym, Csf2, Ctbp1, Ctbp2, Ctc1, Ctcf, Ctnnb1, Ctnnbip1, Ctr9, Cul3, Cux1, Cux2, Cxxc5, Cyren, Dab2, Dab2ip, Dach1, Dact1, Dap, Daxx, Dazl, Dcaf1, Dcp2, Ddit3, Ddit4, Ddx20, Ddx5, Deaf1, Dedd, Dffa, Dhx34, Dhx36, Dhx9, Dicer1, Dkc1, Dkk3, Dlg1, Dll4, Dmap1, Dmbx1, Dnaja3, Dnajb1, Dnajb4, Dnajb5, Dnajb6, Dnajc15, Dnajc17, Dnajc2, Dnd1, Dnmt1, Dnmt3a, Dnmt3b, Donson, Dot1l, Dpf1, Dpf2, Dpf3, Dr1, Drap1, Dusp1, Dusp15, Dusp22, Dusp26, Dusp5, Dyrk1a, E2f1, E2f2, E2f3, E2f4, E2f5, E2f6, E2f7, E4f1, Eapp, Eed, Efna1, Egr1, Ehmt1, Ehmt2, Eid1, Eid2, Eid2b, Eif4a2, Elavl1, Elf2, Elf3, Elk3, Elk4, Eng, Entpd1, Eomes, Ep300, Epas1, Epc1, Ercc1, Ercc4, Erf, Ern2, Esr1, Esr2, Esrra, Ets2, Etv3, Etv6, Exosc10, Ezh1, Ezh2, Ezr, Fam129b, Fam172a, Fam220a, Fancb, Fbh1, Fbp1, Fbxo5, Fbxw11, Fbxw7, Fezf1, Fgf9, Fgfr1, Fgfr2, Fgfr3, Fhl2, Flcn, Flna, Fmr1, Fnip1, Fnip2, Foxa1, Foxc1, Foxc2, Foxd1, Foxe1, Foxg1, Foxj1, Foxk1, Foxk2, Foxm1, Foxo1, Foxo3, Foxo4, Foxo6, Foxp1, Foxp2, Foxp4, Foxq1, Frk, Fzd1, Fzd8, Gabpa, Gas6, Gata2, Gata6, Gatad2a, Gatad2b, Gcfc2, Gclc, Gfi1b, Gja1, Gli2, Gli3, Glis1, Glis3, Gm14434, Gm4924, Gmnn, Gnl3l, Gon4l, Gps2, Grem1, Gsc, Gtpbp4, Gzf1, Gzma, H1f0, H1f10, H1f11-ps, H1f2, H1f3, H1f4, H1f8, H3c14, Hat1, Hbp1, Hcfc1, Hcfc2, Hcls1, Hdac1, Hdac10, Hdac2, Hdac3, Hdac4, Hdac5, Hdac7, Hdac9, Hdgf, Helb, Hells, Hes1, Hes5, Hes6, Hexim1, Hexim2, Hey1, Hey2, Heyl, Hhex, Hic1, Hif1a, Hif1an, Hinfp, Hipk1, Hipk2, Hipk3, Hira, Hivep1, Hmbox1, Hmg20a, Hmga2, Hmgb2, Hmgn2, Hnf1a, Hnf1b, Hnrnpa0, Hnrnpa2b1, Hnrnpab, Hnrnpc, Hnrnpd, Hnrnpk, Hnrnpl, Hnrnpu, Homez, Hopx, Hpca, Hr, Hsf1, Hspa8, Hus1, Id1, Id2, Id3, Id4, Ier3, Ifi27, Ift172, Igbp1, Igf2, Ighmbp2, Ikzf1, Ikzf4, Ikzf5, Il1b, Ilf3, Impact, Ing4, Inpp5k, Inppl1, Insm1, Irak1, Irf1, Irf2bp1, Irf2bp2, Irf2bpl, Irf3, Irf8, Isl1, Jarid2, Jazf1, Jdp2, Jun, Junb, Jund, Kank2, Kat5, Kat6a, Kat6b, Kat7, Kat8, Kcnip3, Kcnk2, Kctd1, Kdm1a, Kdm2a, Kdm2b, Kdm4a, Kdm5a, Kdm5b, Kdm5c, Kdm8, Khdrbs1, Klf10, Klf11, Klf12, Klf16, Klf2, Klf3, Klf4, Klf5, Klf7, Klf8, Klhl15, Kmt2a, Kmt2d, Kmt5a, L3mbtl1, Lancl2, Larp1, Larp7, Lbh, Lcor, Ldb1, Lef1, Lefty1, Lgr4, Lig3, Limd1, Lims1, Lin37, Lmcd1, Lmo1, Loxl2, Loxl3, Lpin1, Lrch4, Lrpprc, Lrrfip1, Lyar, Macroh2a1, Macroh2a2, Mad2l2, Mael, Maf, Maf1, Mafk, Maged1, Map2k5, Map3k10, Mapk10, Mapk15, Mapkapk2, Max, Mbd1, Mbd2, Mbd3, Mcph1, Mcrs1, Mdfi, Mdfic, Mdm2, Mdm4, Mecom, Mecp2, Med1, Med25, Mef2a, Mef2c, Men1, Mepce, Met, Mga, Mier1, Mier2, Mier3, Mitf, Mkx, Mlh1, Mlip, Mlx, Mlxipl, Mmp12, Mnt, Morc2a, Morf4l1, Morf4l2, Mospd1, Mphosph8, Mre11a, Msh2, Msh3, Msh6, Msl3, Msl3l2, Msx1, Msx2, Mt3, Mta1, Mta2, Mta3, Mtch2, Mtdh, Mterf3, Mtf2, Mtor, Mxd1, Mxd4, Mxi1, Myb, Mybbp1a, Myc, Myd88, Myef2, Myog, Mypop, Myt1l, Mzf1, N4bp2l2, Naa40, Nab1, Nab2, Naca, Nacc1, Nacc2, Naf1, Nat10, Nbas, Nbn, Nck1, Nck2, Ncoa2, Ncor1, Ncor2, Ndfip1, Ndufa13, Nedd4, Neil1, Nelfa, Nelfb, Nelfcd, Nelfe, Nepn, Nfatc1, Nfatc2, Nfatc3, Nfatc4, Nfe2l3, Nfia, Nfib, Nfic, Nfil3, Nfix, Nfkb1, Nfkbie, Nfx1, Nif3l1, Nipbl, Nkap, Nkapl, Nkrf, Nkx6-2, Nmnat1, Nmral1, Noc2l, Noct, Nono, Nop53, Nostrin, Notch1, Notch2, Notch3, Npm1, Nppc, Nr1d1, Nr1d2, Nr1h2, Nr1h3, Nr1i3, Nr2c1, Nr2e1, Nr2f2, Nr2f6, Nr3c1, Nr4a2, Nr4a3, Nr6a1, Nrarp, Nrde2, Nrg1, Nrip1, Nrip2, Nsd1, Nsd2, Nsd3, Nudt16l1, Nupr1, Nupr1l, Ogg1, Olig2, Osr2, Otud7b, Ovol1, Ovol2, Ovol3, Pa2g4, Pabpc1, Paf1, Pam16, Parn, Parp1, Parp3, Parp9, Parpbp, Patz1, Pawr, Paxbp1, Pbxip1, Pcbp3, Pcbp4, Pcgf1, Pcgf2, Pcgf6, Pcna, Pdcd4, Pde12, Pde2a, Pdgfb, Pds5a, Peg3, Per1, Per2, Per3, Pex14, Pex2, Pfdn5, Phb, Phb2, Phf10, Phf12, Phf14, Phf19, Phf2, Phf21a, Phf6, Phf8, Pias1, Pias3, Pias4, Pid1, Pinx1, Pitx1, Pkia, Pkig, Pkp1, Pkp3, Plcb1, Plk1, Plk3, Pml, Pole3, Polq, Pot1a, Pot1b, Pou2f1, Pou4f1, Pou6f1, Ppara, Ppard, Pparg, Ppargc1a, Ppargc1b, Pphln1, Ppid, Ppif, Ppm1d, Ppm1f, Ppp1r13l, Ppp1r15a, Ppp2ca, Ppp3ca, Prdm1, Prdm11, Prdm16, Prdm5, Prdx5, Prickle1, Prkn, Prmt2, Prmt5, Prmt6, Prox1, Prox2, Prrx1, Psen1, Psen2, Psmc5, Psmd10, Pspc1, Ptbp1, Ptbp2, Ptbp3, Ptch1, Ptpn2, Ptprk, Pura, Purb, Qk, Rad17, Rad18, Rad50, Radx, Rara, Rarb, Rarg, Rasd1, Rb1, Rbbp7, Rbfox2, Rbl1, Rbm10, Rbm15, Rbm24, Rbm38, Rbm42, Rbmxl1, Rbpj, Rcor1, Rcor2, Recql5, Rel, Rela, Relb, Resf1, Rest, Rfc1, Rfx3, Rfx5, Rhoa, Rif1, Ring1, Riox1, Rlim, Rmi2, Rnf168, Rnf169, Rnf2, Rnf20, Rnf40, Rnf8, Rnps1, Rorb, Rorc, Rpl10, Rpl23, Rps13, Rps14, Rps26, Rps3, Rps6ka5, Rreb1, Rrp8, Rsf1, Rsl1, Rtel1, Rtf1, Runx1, Runx1t1, Runx2, Runx3, Rxra, Rybp, S100a1, Sall1, Sall2, Sall4, Samd11, Sap130, Sap30, Sap30l, Sarnp, Sars, Satb1, Satb2, Sbno2, Scaf4, Scaf8, Scmh1, Scrt1, Scrt2, Scx, Secisbp2, Sema4d, Set, Setdb1, Sfmbt1, Sfpq, Sfrp1, Sfrp2, Sfswap, Shc1, Shld1, Shld2, Shox2, Shq1, Sik1, Sin3a, Sin3b, Sirt1, Sirt2, Sirt6, Sirt7, Six1, Six2, Six3, Six4, Six5, Ski, Skil, Skor1, Slc11a1, Slirp, Slx4, Smad2, Smad3, Smad4, Smad5, Smad7, Smarca2, Smarca4, Smarca5, Smarcal1, Smarcc2, Smarce1, Smc1a, Smc3, Smchd1, Smg6, Smo, Smyd1, Smyd2, Snai1, Snai2, Snw1, Snx6, Sorbs3, Sox10, Sox11, Sox13, Sox15, Sox2, Sox21, Sox5, Sox6, Sox7, Sox8, Sox9, Sp2, Sp3, Spdef, Spen, Spi1, Spindoc, Spop, Sqstm1, Src, Srebf1, Srebf2, Srf, Srsf10, Srsf4, Srsf6, Srsf7, Srsf9, St18, Stag2, Stat3, Stat6, Stn1, Strap, Strn3, Suds3, Sufu, Sumo1, Sumo2, Supt4a, Supt5, Suv39h1, Suv39h2, Suz12, Syncrip, Taf1, Taf3, Taf7, Taf9b, Tagln3, Tal1, Tardbp, Tasor, Tbl1x, Tbl1xr1, Tbr1, Tbx1, Tbx15, Tbx2, Tbx6, Tcerg1, Tcf25, Tcf3, Tcf4, Tcf7, Tcf7l1, Tcf7l2, Tdg, Ten1, Tent2, Tent4a, Tent4b, Tent5c, Terf1, Terf2, Terf2ip, Tert, Tet1, Tfap4, Tfcp2l1, Tfdp2, Tgfb1, Tgfbr1, Tgif1, Tgif2, Thap1, Thap11, Thap7, Thoc1, Thra, Thrap3, Thrb, Tigar, Timeless, Tinf2, Tipin, Tirap, Tle1, Tle2, Tle4, Tle5, Tmbim6, Tmprss6, Tnf, Tnfrsf4, Tnks, Tnks2, Tob1, Tpr, Tra2b, Traf3ip1, Traf6, Traf7, Trib3, Trim11, Trim24, Trim27, Trim28, Trim29, Trim37, Trim66, Trip12, Trp53, Trp53bp1, Trp63, Trps1, Trpv1, Trpv4, Tsc22d3, Tsg101, Tshz3, Tspo, Tspyl2, Ttf1, Twist2, Txn1, Txnip, U2af2, Uba3, Ube2b, Ube2i, Ubqln4, Ubr2, Ubr5, Ubtf, Uhrf1, Uimc1, Uri1, Usp2, Usp3, Usp47, Uty, Uxt, Vegfa, Vgll4, Vhl, Wapl, Wdtc1, Wfs1, Wnt10b, Wnt11, Wnt4, Wnt5a, Wwc1, Wwc2, Wwp1, Wwp2, Wwtr1, Xbp1, Xpo1, Xrcc1, Xrcc4, Xrcc5, Xrcc6, Ybx1, Ybx2, Ybx3, Yeats2, Ylpm1, Ywhab, Ywhaq, Yy1, Zbtb1, Zbtb10, Zbtb14, Zbtb16, Zbtb18, Zbtb2, Zbtb20, Zbtb21, Zbtb33, Zbtb38, Zbtb4, Zbtb42, Zbtb5, Zbtb7a, Zbtb7b, Zc3h10, Zc3h12a, Zc3h14, Zc3h4, Zc3h6, Zc3h8, Zeb1, Zeb2, Zfhx2, Zfhx3, Zfhx4, Zfp111, Zfp113, Zfp12, Zfp128, Zfp13, Zfp148, Zfp174, Zfp202, Zfp217, Zfp219, Zfp239, Zfp24, Zfp263, Zfp281, Zfp296, Zfp318, Zfp354a, Zfp354b, Zfp358, Zfp36, Zfp382, Zfp386, Zfp397, Zfp423, Zfp438, Zfp451, Zfp457, Zfp568, Zfp608, Zfp628, Zfp639, Zfp653, Zfp668, Zfp691, Zfp692, Zfp697, Zfp703, Zfp706, Zfp715, Zfp746, Zfp748, Zfp819, Zfp830, Zfp853, Zfp869, Zfp90, Zfp930, Zfp932, Zfpm1, Zfpm2, Zglp1, Zgpat, Zhx1, Zhx2, Zhx3, Zkscan17, Zkscan3, Zmpste24, Zmynd15, Znfx1, Znhit1, Zp3, Zranb3, Zscan2, Zscan26	2700081O15Rik, Apobec1, Arid4a, Arid5a, Arid5b, Asah1, Ascl2, Asxl2, Atad2b, Atf3, Atf7ip, Atg7, Atp8b1, Atxn1, Axin2, Bach1, Bach2, Bag3, Bahd1, Basp1, Bcor, Bhlhe40, Bmp7, Bptf, Btg2, Capn3, Cbfa2t2, Cbfb, Cbx5, Cbx7, Ccnd3, Ccnt1, Cdan1, Cdk2, Cdkn1b, Cdkn1c, Cebpa, Cebpb, Cebpd, Cited2, Clock, Cnot1, Crebbp, Crebrf, Cryab, Ctbp2, Cxxc5, Dab2, Dcaf1, Dcp2, Dnajb1, Dnajb4, Dnmt1, Dr1, Dusp1, Dusp5, E2f5, Egr1, Ehmt1, Ehmt2, Elavl1, Elf3, Elk4, Entpd1, Ep300, Epas1, Ets2, Etv6, Ezh2, Ezr, Fam129b, Fbh1, Fbxw11, Fbxw7, Fgfr1, Fhl2, Flcn, Flna, Foxe1, Foxg1, Foxm1, Foxp4, Fzd1, Fzd8, Gatad2b, Gclc, Gfi1b, Gja1, Glis3, H1f0, H1f10, H1f2, H1f4, Hbp1, Hdac1, Hdac10, Hdac7, Helb, Hes1, Hes6, Hexim1, Hey1, Hinfp, Hipk1, Hipk2, Hipk3, Hmgb2, Hr, Id1, Id2, Ier3, Ikzf4, Inppl1, Irak1, Irf1, Jun, Junb, Jund, Kat6b, Kcnk2, Kdm2a, Kdm4a, Klf10, Klf11, Klf12, Klf16, Klf3, Klf4, Klf5, Klhl15, Kmt2a, Lcor, Lgr4, Limd1, Lims1, Lmo1, Lrch4, Lrrfip1, Mafk, Mapkapk2, Mdfic, Mecom, Mecp2, Med1, Mepce, Met, Mier3, Morf4l2, Msh2, Msh6, Mta2, Mta3, Myb, Mybbp1a, Myd88, N4bp2l2, Nab2, Nck1, Nck2, Nedd4, Nfe2l3, Nfia, Nfil3, Nfkb1, Nkrf, Nkx6-2, Notch1, Notch2, Notch3, Nr1d1, Nr1d2, Nr4a2, Nr4a3, Nrarp, Nrip1, Nsd1, Nupr1, Pabpc1, Patz1, Pawr, Pbxip1, Pcbp4, Pdcd4, Pde2a, Per1, Per2, Per3, Phf10, Phf12, Phf21a, Phf6, Pias1, Pitx1, Pkp1, Pkp3, Plk3, Pml, Pou2f1, Ppm1d, Ppp2ca, Prox1, Ptbp1, Ptch1, Ptprk, Rad50, Rara, Rbm15, Rbm24, Rbm38, Rbpj, Rel, Relb, Rest, Rfx5, Rlim, Rnf169, Rorc, Rpl10, Rpl23, Rps26, Rps6ka5, Rreb1, Rsl1, Runx1, Runx1t1, Rybp, S100a1, Sall1, Satb1, Satb2, Sbno2, Sfrp1, Shc1, Sik1, Sin3a, Sirt1, Six1, Six2, Six3, Six4, Skil, Smad2, Smad3, Smad5, Smad7, Smarca2, Sorbs3, Sox11, Sox13, Sox2, Sox21, Sox8, Sox9, Sp2, Sp3, Spindoc, Sqstm1, Src, Srebf1, Srebf2, Srf, Srsf7, St18, Stat3, Stat6, Stn1, Taf3, Tcerg1, Tcf4, Tcf7l1, Tcf7l2, Tent5c, Terf2, Tfcp2l1, Tgif1, Tgif2, Thrb, Tirap, Tle4, Tnks2, Tob1, Tpr, Tra2b, Traf6, Trim27, Trp53, Trp53bp1, Trpv4, Tsc22d3, Tspo, Txnip, Usp2, Vegfa, Vhl, Wapl, Wwc2, Wwtr1, Xbp1, Yy1, Zbtb1, Zbtb10, Zbtb2, Zbtb20, Zbtb21, Zbtb42, Zc3h10, Zc3h12a, Zfhx2, Zfhx3, Zfp174, Zfp217, Zfp296, Zfp36, Zfp451, Zfp568, Zfp703, Zkscan17, Zscan2
GO:1901576	organic substance biosynthetic process	4180	944	710.99	0.02928	2700081O15Rik, 2810006K23Rik, A3galt2, A430033K04Rik, A4galt, Aamdc, Aanat, Aars, Aars2, Aarsd1, Aasdh, Aasdhppt, Aass, Aatf, Abat, Abca1, Abca2, Abca7, Abcb6, Abcd1, Abcd2, Abcd3, Abce1, Abcf1, Abcg1, Abhd1, Abhd14b, Abhd17a, Abhd17b, Abhd17c, Abhd2, Abhd3, Abhd5, Abhd6, Abl1, Ablim1, Ablim2, Ablim3, Abt1, Abtb1, Acaca, Acacb, Acadl, Acadm, Acadvl, Acat1, Acbd3, Acd, Acer2, Acer3, Ache, Acly, Aco1, Acot11, Acot12, Acot7, Acot8, Acsbg1, Acsf3, Acsl1, Acsl3, Acsl4, Acsl5, Acsl6, Acsm1, Acsm3, Acsm4, Acss1, Acss2, Actl6a, Actl6b, Actn3, Actn4, Actr2, Actr3, Actr5, Actr8, Acvr1, Acvr1b, Acvr2a, Acvr2b, Acvrl1, Ada, Adal, Adam8, Adcy1, Adcy10, Adcy2, Adcy3, Adcy4, Adcy5, Adcy6, Adcy7, Adcy9, Adgrf1, Adgrf5, Adh1, Adi1, Adipoq, Adk, Adora2a, Adora3, Adpgk, Adra2a, Adrb2, Adrm1, Adsl, Adss, Adssl1, Aebp1, Aebp2, Afap1l2, Aff1, Aff3, Agap2, Ager, Agk, Ago1, Ago2, Ago3, Ago4, Agpat1, Agpat2, Agpat3, Agpat4, Agpat5, Agps, Agrn, Agt, Ahctf1, Ahi1, Ahr, Ahrr, Aim2, Aimp1, Aimp2, Ajuba, Ak1, Ak2, Ak3, Ak4, Ak7, Ak8, Ak9, Akap12, Akap6, Akap8l, Akirin2, Akna, Akr1a1, Akr1b3, Akt1, Akt2, Alad, Alas1, Alas2, Aldh18a1, Aldh1a1, Aldh1a2, Aldh1a3, Aldoa, Aldoc, Alg1, Alg10b, Alg11, Alg12, Alg13, Alg14, Alg2, Alg5, Alg6, Alg8, Alkbh1, Alox12, Alox15, Alox5, Alox5ap, Alox8, Aloxe3, Alx1, Amacr, Amd1, Amd2, Ampd2, Ampd3, Ank1, Ankrd13c, Ankrd17, Ankrd2, Ankrd42, Ankrd49, Anxa1, Anxa3, Anxa4, Ap2a1, Apbb1, Apbb2, Apbb3, Apc, Apip, Apln, Aplp1, Apobec1, Apoe, App, Appl1, Aprt, Ar, Arf4, Arfgef1, Arg2, Arhgap35, Arhgef10l, Arhgef11, Arhgef2, Arhgef5, Arid1a, Arid2, Arid3a, Arid3b, Arid3c, Arid4a, Arid4b, Arid5a, Arid5b, Armcx3, Arnt, Arnt2, Arntl, Arntl2, Arpp19, Arrb1, Arrb2, Asah1, Asah2, Ascc1, Ascc2, Ascl1, Ascl2, Ascl3, Ascl4, Ash1l, Ash2l, Asl, Asns, Asph, Ass1, Asxl1, Asxl2, Asxl3, Atad2, Atad2b, Atad5, Atf1, Atf2, Atf3, Atf4, Atf5, Atf6, Atf6b, Atf7, Atf7ip, Atg10, Atg12, Atg16l1, Atg5, Atg7, Atic, Atm, Atmin, Atn1, Atoh7, Atp1a1, Atp2b4, Atp5a1, Atp5b, Atp5c1, Atp5d, Atp5e, Atp5g1, Atp5g2, Atp5g3, Atp5h, Atp5j, Atp5j2, Atp5k, Atp5l, Atp5o, Atp5pb, Atp7a, Atp8b1, Atpif1, Atpsckmt, Atr, Atrx, Atxn1, Atxn1l, Atxn7, Atxn7l3, Auts2, Avp, AW146154, Awat2, Axin1, Azin1, Azin2, B3galnt1, B3galnt2, B3galt1, B3galt2, B3galt4, B3galt5, B3galt6, B3gat1, B3gat2, B3gat3, B3gnt2, B3gnt4, B3gnt5, B3gnt6, B3gnt7, B3gnt8, B3gnt9, B4galnt1, B4galnt2, B4galt1, B4galt3, B4galt5, B4galt6, B4galt7, B4gat1, Bace2, Bach1, Bach2, Bag1, Bag3, Bahd1, Bambi, Banp, Bap1, Barhl1, Barx2, Basp1, Batf, Batf2, Baz1a, Baz2a, Bbox1, Bbs7, Bcas3, Bcat2, Bcl10, Bcl11a, Bcl11b, Bcl2, Bcl2l1, Bcl2l12, Bcl3, Bcl6, Bcl6b, Bcl9, Bcl9l, Bclaf1, Bcor, Bdh2, Bdnf, Bdp1, Bend3, Bend5, Bex2, Bhlha15, Bhlhe40, Bhlhe41, Bicra, Birc5, Blm, Bloc1s2, Bmi1, Bmp2, Bmp3, Bmp6, Bmp7, Bmp8a, Bmper, Bmpr1a, Bmpr1b, Bmpr2, Bmyc, Bod1l, Bola1, Bpgm, Bptf, Brca1, Brca2, Brd2, Brd3, Brd4, Brd7, Brd8, Brdt, Brf1, Brf2, Brip1, Brms1, Brms1l, Brpf1, Brwd1, Brwd3, Btg2, Btrc, C1d, C1galt1, C1galt1c1, C1qbp, C1qtnf12, C3, C3ar1, C5ar1, Cacna1d, Cacna1h, Cactin, Cacybp, Cad, Calcoco1, Calr, Camk1, Camk1d, Camk2a, Camk2d, Camk4, Camta1, Camta2, Cand1, Cant1, Capn2, Capn3, Caprin1, Caprin2, Card14, Carf, Carm1, Carns1, Cars, Cars2, Casc3, Cask, Casz1, Cat, Cavin1, Cavin4, Cbfa2t2, Cbfa2t3, Cbfb, Cbr4, Cbs, Cbx1, Cbx2, Cbx3, Cbx4, Cbx5, Cbx6, Cbx7, Cbx8, Cby1, Cc2d1a, Cc2d1b, Ccar1, Ccar2, Ccdc22, Ccdc3, Ccdc62, Ccdc85b, Ccdc88a, Ccl3, Ccl4, Ccn1, Ccn2, Ccna2, Ccnc, Ccnd1, Ccnd3, Ccne2, Ccnh, Ccnk, Ccnl1, Ccnl2, Ccnq, Ccnt1, Ccnt2, Ccpg1, Ccr2, Cct2, Cct3, Cct4, Cct5, Cct6a, Cct7, Cct8, Cd1d1, Cd200, Cd276, Cd36, Cd3eap, Cd4, Cd40lg, Cd74, Cd81, Cd84, Cdadc1, Cdan1, Cdc42, Cdc45, Cdc5l, Cdc6, Cdc7, Cdc73, Cdca7, Cdca7l, Cdh1, Cdh13, Cdh3, Cdh5, Cdipt, Cdk1, Cdk12, Cdk13, Cdk2, Cdk4, Cdk5, Cdk5r1, Cdk5rap1, Cdk5rap2, Cdk5rap3, Cdk6, Cdk7, Cdk9, Cdkal1, Cdkn1a, Cdkn1b, Cdkn1c, Cdkn2d, Cdon, Cds1, Cds2, Cdt1, Ceacam1, Cebpa, Cebpb, Cebpd, Cebpg, Cebpz, Celf3, Celsr2, Cenpf, Cenpk, Cenps, Cenpx, Cep290, Cept1, Cerkl, Cers2, Cers4, Cers5, Cers6, Ces1d, Cfc1, Cflar, Cftr, Cggbp1, Chaf1a, Chaf1b, Chat, Chchd1, Chchd10, Chchd2, Chchd3, Chd1, Chd4, Chd5, Chd6, Chd7, Chd8, Chdh, Chek1, Chek2, Chka, Chkb, Chmp1a, Chp1, Chpf, Chpt1, Chrac1, Chrdl1, Chrdl2, Chrna7, Chst10, Chst11, Chst12, Chst14, Chst15, Chst3, Chst8, Chst9, Chsy1, Chtf18, Chtf8, Chuk, Churc1, Ciao1, Ciart, Cib1, Cic, Ciita, Cinp, Cipc, Cir1, Cirbp, Cited1, Cited2, Cited4, Ciz1, Ckap2, Ckb, Ckmt1, Cks1b, Cks2, Clcn2, Clip3, Clk2, Clock, Cltc, Clu, Cma1, Cmas, Cmklr1, Cmpk1, Cmpk2, Cnbp, Cnep1r1, Cnot1, Cnot10, Cnot11, Cnot2, Cnot3, Cnot6, Cnot6l, Cnot7, Cnot8, Cnot9, Cnp, Cnpy2, Coa3, Coasy, Cog3, Cog7, Col1a1, Col4a2, Col5a1, Commd1, Commd6, Commd7, Cops2, Cops5, Coq10a, Coq10b, Coq2, Coq3, Coq4, Coq5, Coq6, Coq7, Coq8a, Coq8b, Coq9, Cox10, Cox15, Cox5b, Cpeb1, Cpeb2, Cpeb3, Cpeb4, Cpox, Cps1, Crb2, Crcp, Creb1, Creb3, Creb3l1, Creb3l2, Creb3l4, Creb5, Crebbp, Crebl2, Crebrf, Crebzf, Creg1, Crem, Crlf3, Crls1, Crppa, Crtc1, Crtc2, Crtc3, Cry1, Cry2, Cryab, Crym, Csad, Csf2, Csf3, Csgalnact1, Csgalnact2, Csrnp1, Csrnp2, Csrnp3, Cst3, Ctbp1, Ctbp2, Ctc1, Ctcf, Ctdnep1, Ctdp1, Ctdsp1, Ctdsp2, Ctdspl, Ctdspl2, Cth, Ctif, Ctnnb1, Ctnnbip1, Ctns, Ctps, Ctps2, Ctr9, Cul3, Cux1, Cux2, Cwh43, Cx3cl1, Cx3cr1, Cxxc1, Cxxc5, Cyb5r1, Cyb5r2, Cyb5r3, Cybb, Cyc1, Cyfip1, Cyld, Cyp11a1, Cyp19a1, Cyp1a1, Cyp27a1, Cyp2d22, Cyp2r1, Cyp39a1, Cyp51, Cyp7b1, Cys1, Dab2, Dab2ip, Dach1, Dach2, Dact1, Dad1, Dalrd3, Dand5, Dap, Dapk1, Dapk3, Dars, Dars2, Daxx, Dazl, Dbf4, Dbh, Dbi, Dbp, Dcaf1, Dcaf6, Dcakd, Dcn, Dcp1a, Dcp2, Dctn6, Dctpp1, Ddb1, Ddit3, Ddit4, Ddost, Ddr2, Ddrgk1, Ddt, Ddx11, Ddx17, Ddx20, Ddx21, Ddx25, Ddx39b, Ddx3x, Ddx41, Ddx5, Ddx58, Deaf1, Decr2, Dedd, Degs1, Degs2, Denr, Dera, Derl3, Dgat1, Dgat2, Dgka, Dgkq, Dgkz, Dhcr24, Dhcr7, Dhdds, Dhfr, Dhodh, Dhrs11, Dhrs7b, Dhrs9, Dhtkd1, Dhx29, Dhx33, Dhx36, Dhx9, Dicer1, Dido1, Dkc1, Dkk3, Dkkl1, Dlat, Dld, Dlg1, Dll1, Dll4, Dlx3, Dlx5, Dlx6, Dmac2l, Dmap1, Dmbx1, Dmd, Dmrt2, Dmrt3, Dmrta1, Dmrta2, Dmrtc1a, Dmtf1, Dna2, Dnaja3, Dnajb1, Dnajb4, Dnajb5, Dnajb6, Dnajc1, Dnajc17, Dnajc2, Dnajc3, Dnajc30, Dnmt1, Dnmt3a, Dnmt3b, Dnph1, Dolk, Dolpp1, Donson, Dot1l, Dpagt1, Dpf1, Dpf2, Dpf3, Dph1, Dph2, Dph3, Dph5, Dph6, Dph7, Dpm1, Dpm2, Dpm3, Dpy19l1, Dpy19l3, Dpy19l4, Dr1, Drap1, Drd2, Drg1, Drg2, Dscc1, Dse, Dtd1, Dtl, Dtx3l, Dtymk, Dusp1, Dusp15, Dusp22, Dusp26, Dusp5, Dut, Dvl1, Dvl2, Dvl3, Dyrk1b, Dyrk2, E130311K13Rik, E2f1, E2f2, E2f3, E2f4, E2f5, E2f6, E2f7, E4f1, Eaf1, Eaf2, Eapp, Ears2, Ebf1, Ebf2, Ebf3, Ebf4, Ebp, Ecd, Ecm1, Ecsit, Eda2r, Edn2, Edrf1, Eed, Eef1a1, Eef1a2, Eef1b2, Eef1d, Eef1e1, Eef1g, Eef2, Eef2k, Eefsec, Efcab7, Efemp1, Efl1, Efna1, Egf, Egfr, Egln1, Egr1, Egr2, Egr3, Egr4, Ehf, Ehmt1, Ehmt2, Eid1, Eid2, Eid2b, Eif1, Eif1a, Eif1ad, Eif1ax, Eif1b, Eif2a, Eif2ak1, Eif2ak2, Eif2ak3, Eif2ak4, Eif2b1, Eif2b2, Eif2b3, Eif2b4, Eif2b5, Eif2d, Eif2s1, Eif2s2, Eif2s3x, Eif2s3y, Eif3a, Eif3b, Eif3c, Eif3d, Eif3e, Eif3f, Eif3g, Eif3h, Eif3i, Eif3k, Eif3l, Eif3m, Eif4a1, Eif4a2, Eif4a3, Eif4b, Eif4e, Eif4e2, Eif4e3, Eif4ebp1, Eif4ebp2, Eif4ebp3, Eif4enif1, Eif4g1, Eif4g2, Eif4g3, Eif4h, Eif5, Eif5a, Eif5a2, Eif5b, Eif6, Elavl1, Elavl4, Elf1, Elf2, Elf3, Elf4, Elf5, Elk1, Elk3, Elk4, Ell, Ell2, Ell3, Eloa, Elob, Eloc, Elof1, Elovl1, Elovl2, Elovl4, Elovl5, Elovl6, Elovl7, Elp1, Elp3, Elp4, Eme1, Eme2, Emsy, Emx1, Emx2, En2, Enc1, Eng, Enho, Eno1b, Eno2, Eno3, Eno4, Enoph1, Enpp1, Enpp3, Enpp5, Entpd1, Entpd2, Entpd3, Entpd5, Entpd7, Eny2, Eogt, Eomes, Ep300, Epas1, Epc1, Epc2, Epcam, Epha5, Ephx1, Epm2a, Epm2aip1, Epop, Eprs, Erbb2, Erbb4, Erbin, Ercc2, Ercc3, Ercc6, Erf, Erg28, Erlin1, Erlin2, Ern2, Errfi1, Esco1, Esr1, Esr2, Esrra, Esrrg, Etaa1, Etf1, Etnk1, Etnk2, Ets1, Ets2, Etv1, Etv2, Etv3, Etv4, Etv5, Etv6, Evx2, Ewsr1, Exosc10, Exosc9, Ext1, Ext2, Extl1, Extl2, Extl3, Eya1, Ezh1, Ezh2, Ezr, F2r, F2rl1, Fa2h, Faap20, Fabp5, Fadd, Fads1, Fads2, Fads2b, Fads3, Fads6, Faf1, Fam111a, Fam129a, Fam129b, Fam172a, Fam20b, Fam220a, Fam3a, Fam3c, Fam57b, Fam83g, Fanca, Fancd2, Fancm, Fank1, Far1, Fars2, Farsa, Farsb, Fasn, Fastkd2, Fastkd3, Fau, Fbh1, Fbn1, Fbp1, Fbp2, Fbxl15, Fbxo4, Fbxo5, Fbxw11, Fbxw7, Fcgr2b, Fcgr3, Fcsk, Fdft1, Fdps, Fdx1, Fdxr, Fech, Fen1, Fer, Fezf1, Fgf1, Fgf10, Fgf2, Fgf23, Fgf7, Fgf9, Fgfr1, Fgfr2, Fgfr3, Fh1, Fhit, Fhl2, Fitm2, Fkbp8, Fkrp, Fktn, Flad1, Flcn, Fli1, Flna, Flot1, Flot2, Flt3l, Fmr1, Fnip1, Fnip2, Fnta, Fntb, Fos, Fosb, Fosl1, Fosl2, Foxa1, Foxc1, Foxc2, Foxd1, Foxd2, Foxe1, Foxe3, Foxg1, Foxi1, Foxi2, Foxj1, Foxj2, Foxj3, Foxk1, Foxk2, Foxm1, Foxn3, Foxo1, Foxo3, Foxo4, Foxo6, Foxp1, Foxp2, Foxp4, Foxq1, Fpgs, Frk, Fstl1, Fstl3, Fto, Ftsj1, Fubp1, Fubp3, Furin, Fut1, Fut10, Fut11, Fut2, Fut4, Fut8, Fut9, Fxn, Fxr1, Fxr2, Fzd1, Fzd2, Fzd4, Fzd5, Fzd6, Fzd7, Fzd8, G6pc3, G6pdx, Gabpa, Gabpb1, Gabpb2, Gadd45g, Gal3st1, Gal3st2, Gal3st3, Gale, Galk1, Galnt1, Galnt10, Galnt11, Galnt13, Galnt16, Galnt18, Galnt2, Galnt3, Galnt4, Galnt7, Galr3, Galt, Gamt, Gapdh, Gars, Gart, Gas6, Gata2, Gata6, Gatad1, Gatad2a, Gatad2b, Gatb, Gatc, Gatm, Gba, Gbe1, Gcdh, Gcfc2, Gch1, Gck, Gclc, Gclm, Gcn1, Gcnt1, Gcnt2, Gdf15, Gdf3, Gdf5, Gemin5, Gen1, Gfer, Gfi1b, Gfm1, Gfm2, Gfpt1, Gfpt2, Ggps1, Ggt1, Ggt5, Ggt7, Ggta1, Gh, Ghrh, Ghrl, Gigyf2, Gins1, Gins2, Gins3, Gins4, Gipc1, Gja1, Gk, Gk5, Glce, Gle1, Gli2, Gli3, Glis1, Glis3, Glmn, Glmp, Glo1, Gls, Gls2, Glud1, Glul, Gm14434, Gm1818, Gm2000, Gm20517, Gm29609, Gm34653, Gm3839, Gm4924, Gmcl1, Gmds, Gmeb1, Gmeb2, Gmnc, Gmnn, Gmpr2, Gmps, Gnas, Gnl3, Gnl3l, Gnmt, Gnpat, Gnpda1, Gnpda2, Gnpnat1, Golga2, Golga7, Golga7b, Golph3, Gon4l, Gorasp1, Got1, Got2, Gpaa1, Gpam, Gpat3, Gpat4, Gpatch3, Gpbp1, Gpbp1l1, Gpc3, Gpd1, Gpd2, Gphn, Gpi1, Gpld1, Gpr37, Gps2, Grb10, Grb7, Grem1, Grem2, Grhl1, Grhl2, Grhl3, Grin1, Grk2, Grm5, Grwd1, Gsc, Gsk3a, Gsk3b, Gspt1, Gspt2, Gss, Gsto1, Gstp1, Gtf2a1, Gtf2a2, Gtf2b, Gtf2e1, Gtf2e2, Gtf2f1, Gtf2f2, Gtf2h1, Gtf2h2, Gtf2h3, Gtf2h4, Gtf2h5, Gtf2i, Gtf2ird1, Gtf3c1, Gtf3c2, Gtf3c3, Gtf3c5, Gtf3c6, Gtpbp1, Gtpbp2, Gtpbp4, Guca1b, Gucy2c, Gucy2d, Gucy2e, Guf1, Guk1, Gxylt1, Gxylt2, Gyg, Gys1, Gzf1, H1f0, H1f10, H1f11-ps, H1f2, H1f3, H1f4, H1f8, H2-Ke6, H3c14, Haao, Habp4, Hacd1, Hacd2, Hacd3, Hacd4, Hagh, Hars, Hars2, Has3, Hat1, Havcr2, Hax1, Hbegf, Hbp1, Hbs1l, Hcfc1, Hcfc2, Hck, Hcls1, Hdac1, Hdac10, Hdac2, Hdac3, Hdac4, Hdac5, Hdac6, Hdac7, Hdac8, Hdac9, Hdc, Hddc3, Hdgf, Hdhd5, Heatr1, Helb, Hells, Helz2, Hes1, Hes5, Hes6, Hexa, Hexb, Hexim1, Hexim2, Hey1, Hey2, Heyl, Hfe, Hgf, Hhat, Hhatl, Hhex, Hic1, Hif1a, Hif1an, Hif3a, Hinfp, Hint1, Hint2, Hipk1, Hipk2, Hipk3, Hira, Hivep1, Hivep2, Hivep3, Hk1, Hk2, Hk3, Hlf, Hltf, Hlx, Hmbox1, Hmbs, Hmg20a, Hmg20b, Hmga1, Hmga2, Hmgb1, Hmgb2, Hmgb3, Hmgcl, Hmgcll1, Hmgcr, Hmgcs1, Hmgcs2, Hmgn1, Hmgn2, Hmgn3, Hmgn5, Hmox1, Hmx2, Hmx3, Hnf1a, Hnf1b, Hnf4g, Hnrnpa2b1, Hnrnpab, Hnrnpc, Hnrnpd, Hnrnpk, Hnrnpl, Hnrnpr, Hnrnpu, Hoga1, Homez, Hopx, Hoxb9, Hp1bp3, Hpca, Hpgds, Hpn, Hprt, Hr, Hras, Hs2st1, Hs3st1, Hs3st3a1, Hs3st3b1, Hs3st5, Hs3st6, Hs6st1, Hs6st2, Hs6st3, Hsd11b1, Hsd17b11, Hsd17b12, Hsd17b2, Hsd17b7, Hsd3b7, Hsf1, Hsf2, Hsp90aa1, Hsp90ab1, Hspa14, Hspa8, Hspb1, Hsph1, Htatip2, Htra1, Htra3, Htt, Hus1, Hyal1, Hyal2, Iars, Iars2, Iba57, Icam1, Ice1, Ice2, Icosl, Id1, Id2, Id3, Id4, Idh1, Idh2, Idi1, Ier2, Ier3, Ier5, Ifi204, Ifi27, Ifnar1, Ifnar2, Ifrd1, Ift172, Ift74, Igbp1, Igf1, Igf1r, Igf2, Igf2bp2, Igfbp5, Igfbp7, Ighmbp2, Ihh, Ikbkb, Ikbkg, Ikzf1, Ikzf2, Ikzf3, Ikzf4, Ikzf5, Il11, Il15, Il17a, Il18, Il19, Il1a, Il1b, Il1rap, Il25, Il33, Il6, Ilf2, Ilf3, Ilk, Ilkap, Impa1, Impact, Impdh1, Impdh2, Ing1, Ing2, Ing4, Ing5, Inha, Inhbb, Ino80, Inpp5d, Inpp5e, Inpp5k, Inppl1, Insig1, Insig2, Insm1, Insr, Ip6k1, Ip6k2, Ipmk, Ippk, Iqce, Irak1, Irak2, Irak3, Irak4, Ireb2, Irf1, Irf2, Irf2bp1, Irf2bp2, Irf2bpl, Irf3, Irf5, Irf6, Irf7, Irf8, Irf9, Irgm2, Irs1, Irs2, Irx3, Isl1, Isl2, Isyna1, Itch, Itga2, Itga3, Itga6, Itga8, Itgav, Itgb1bp1, Itgb2, Itgb3bp, Itm2a, Itm2b, Itm2c, Itpa, Itpka, Itpkc, Jag1, Jak2, Jak3, Jarid2, Jazf1, Jdp2, Jmjd4, Jmjd6, Jmjd8, Jmy, Jun, Junb, Jund, Jup, Kank2, Kars, Kat2a, Kat2b, Kat5, Kat6a, Kat6b, Kat7, Kat8, Kbtbd8, Kcnip3, Kcnk2, Kctd1, Kctd13, Kdm1a, Kdm2a, Kdm2b, Kdm3a, Kdm4a, Kdm4c, Kdm5a, Kdm5b, Kdm5c, Kdm6b, Kdm7a, Kdm8, Kdr, Kdsr, Keap1, Khdrbs1, Khk, Khsrp, Kin, Kit, Kl, Klf10, Klf11, Klf12, Klf13, Klf15, Klf16, Klf2, Klf3, Klf4, Klf5, Klf6, Klf7, Klf8, Klf9, Klhl25, Kmo, Kmt2a, Kmt2b, Kmt2c, Kmt2d, Kmt2e, Kmt5a, Kpna6, Kras, Krt17, Krtcap2, Kti12, L3mbtl1, L3mbtl2, L3mbtl3, Lag3, Lage3, Lancl2, Large1, Large2, Larp1, Larp4, Larp4b, Larp6, Larp7, Lars, Lars2, Lbh, Lbp, Lbr, Lclat1, Lcmt2, Lcor, Lcorl, Ldb1, Ldha, Ldhb, Ldhc, Ldhd, Ldlr, Lef1, Lefty1, Lemd2, Lemd3, Leo1, Lfng, Lgr4, Lhx2, Lias, Lif, Lig1, Lig3, Lig4, Limd1, Lime1, Lims1, Lin37, Lin52, Lin54, Lin9, Lipc, Lipe, Lipg, Litaf, Lmcd1, Lmf1, Lmo1, Lmo2, Lmo4, Lmo7, Lox, Loxl2, Loxl3, Lpar5, Lpcat1, Lpcat2, Lpcat2b, Lpcat3, Lpcat4, Lpgat1, Lpin1, Lpin2, Lpin3, Lpl, Lrch4, Lrif1, Lrp2, Lrp5, Lrp6, Lrp8, Lrpprc, Lrrc14, Lrrfip1, Lrrfip2, Lrrk2, Lrwd1, Lsm14a, Lsm14b, Lss, Lta4h, Ltb, Ltc4s, Ltf, Ltn1, LTO1, Lum, Lyar, Lyl1, Lyn, Macc1, Macroh2a1, Macroh2a2, Mad2l2, Maea, Mael, Maf, Maf1, Mafa, Mafb, Maff, Mafg, Mafk, Maged1, Magoh, Magt1, Malrd1, Malsu1, Malt1, Maml1, Maml2, Maml3, Mamld1, Mamstr, Man1c1, Map2k1, Map2k2, Map2k3, Map2k4, Map2k5, Map2k6, Map2k7, Map3k10, Map3k12, Map3k13, Map3k2, Map3k4, Map3k5, Mapk1, Mapk10, Mapk14, Mapk15, Mapk3, Mapk7, Mapk8, Mapk8ip1, Mapk9, Mapkapk2, Mapkapk5, Mapre3, Mars2, Mast2, Mat1a, Mat2a, Mat2b, Mavs, Max, Maz, Mbd1, Mbd2, Mbd3, Mbip, Mboat1, Mboat2, Mboat4, Mboat7, Mbtd1, Mbtps2, Mc1r, Mcat, Mcf2l, Mcidas, Mcm10, Mcm2, Mcm3, Mcm4, Mcm5, Mcm6, Mcm7, Mcm8, Mcm9, Mcmbp, Mcph1, Mcrs1, Mcts1, Mcts2, Mdfi, Mdfic, Mdk, Mdm2, Mdm4, Mecom, Mecp2, Mecr, Med1, Med10, Med11, Med12, Med12l, Med13, Med13l, Med14, Med15, Med16, Med17, Med18, Med19, Med20, Med21, Med22, Med23, Med24, Med25, Med26, Med27, Med30, Med31, Med4, Med6, Med7, Med8, Med9, Mef2a, Mef2b, Mef2c, Mef2d, Megf8, Meis1, Meis2, Meis3, Men1, Mepce, Met, Mettl14, Mettl16, Mettl17, Mettl23, Mettl3, Mex3d, Mfng, Mga, Mgat1, Mgat2, Mgat3, Mgat4a, Mgat4b, Mgat5, Mgat5b, Mgll, Mgme1, Mgst3, Mical2, Mid1ip1, Mid2, Mief1, Mier1, Mier2, Mier3, Mif, Mif4gd, Mitf, Mknk1, Mknk2, Mkx, Mlf1, Mlf2, Mlip, Mllt10, Mllt11, Mllt3, Mllt6, Mlx, Mlxip, Mlxipl, Mlycd, Mmachc, Mmp12, Mmp7, Mms19, Mms22l, Mn1, Mnat1, Mnt, Mocos, Mocs1, Mocs2, Mocs3, Mogat1, Mogat2, Mogs, Morc2a, Morf4l1, Morf4l2, Mospd1, Mov10, Moxd1, Moxd2, Mpc1, Mpc2, Mpdu1, Mphosph8, Mpi, Mppe1, Mpv17l2, Mre11a, Mrgbp, Mri1, Mrpl1, Mrpl10, Mrpl11, Mrpl12, Mrpl13, Mrpl14, Mrpl15, Mrpl16, Mrpl17, Mrpl18, Mrpl19, Mrpl2, Mrpl20, Mrpl21, Mrpl22, Mrpl23, Mrpl24, Mrpl27, Mrpl3, Mrpl30, Mrpl32, Mrpl33, Mrpl34, Mrpl35, Mrpl36, Mrpl37, Mrpl39, Mrpl4, Mrpl41, Mrpl43, Mrpl44, Mrpl47, Mrpl49, Mrpl51, Mrpl52, Mrpl55, Mrpl57, Mrpl58, Mrpl9, Mrps10, Mrps11, Mrps12, Mrps14, Mrps15, Mrps16, Mrps17, Mrps18a, Mrps18b, Mrps18c, Mrps2, Mrps21, Mrps23, Mrps25, Mrps27, Mrps30, Mrps34, Mrps35, Mrps5, Mrps6, Mrps7, Mrps9, Mrrf, Mrtfa, Mrtfb, Msantd1, Msh3, Msh6, Msl3, Msl3l2, Msmo1, Msx1, Msx2, Mt3, Mta1, Mta2, Mta3, Mtap, Mtch2, Mtdh, Mterf1a, Mterf1b, Mterf2, Mterf3, Mterf4, Mtf1, Mtf2, Mtfmt, Mtg1, Mtg2, Mthfd1, Mthfd1l, Mthfd2l, Mthfr, Mthfs, Mthfsl, Mtif2, Mtif3, Mtor, Mtpn, Mtr, Mtrf1, Mtrf1l, Mtrr, Mttp, Muc16, Mustn1, Mvd, Mvk, Mxd1, Mxd4, Mxi1, Myb, Mybbp1a, Mybl1, Mybl2, Myc, Mycbp, Mycl, Mycn, Myd88, Mydgf, Myef2, Myh6, Myo5a, Myo6, Myog, Mypop, Myrf, Myrfl, Mysm1, Myt1, Myt1l, Mzb1, Mzf1, N4bp2l2, Naa15, Naa40, Nab1, Nab2, Naca, Nacc1, Nacc2, Nadk, Nadk2, Nadsyn1, Naf1, Nampt, Nanos1, Nanos3, Nanp, Nans, Naprt, Nars, Nars2, Nasp, Nat10, Nbl1, Ncapg2, Ncbp1, Ncbp2, Ncf1, Ncf2, Nck1, Nck2, Ncl, Ncoa1, Ncoa2, Ncoa3, Ncoa6, Ncoa7, Ncor1, Ncor2, Ncstn, Ndn, Ndp, Ndst1, Ndst2, Ndst3, Ndufa13, Ndufa7, Ndufa9, Ndufab1, Ndufc2, Necab1, Necab2, Necab3, Nedd4, Nedd8, Nek2, Nek4, Nek7, Nelfa, Nelfb, Nelfcd, Nelfe, Nemf, Neo1, Nepn, Neurl1a, Neurod1, Nfam1, Nfat5, Nfatc1, Nfatc2, Nfatc2ip, Nfatc3, Nfatc4, Nfe2, Nfe2l1, Nfe2l2, Nfe2l3, Nfia, Nfib, Nfic, Nfil3, Nfix, Nfkb1, Nfkb2, Nfkbia, Nfkbib, Nfkbid, Nfkbie, Nfkbil1, Nfs1, Nfx1, Nfxl1, Nfya, Nfyb, Nfyc, Ngdn, Ngfr, Ngrn, Nhlh1, Nhlh2, Nhlrc1, Nhp2, Nif3l1, Nipbl, Nkap, Nkapl, Nkrf, Nkx6-2, Nlk, Nln, Nlrc3, Nlrc4, Nlrp3, Nmd3, Nme1, Nme2, Nme3, Nme4, Nme5, Nme6, Nme7, Nmi, Nmnat1, Nmnat2, Nmnat3, Nmral1, Nmrk1, Nmt1, Nmt2, Noa1, Noc2l, Nod1, Nod2, Nol11, Nono, Nop10, Nop53, Nos1, Nos3, Nostrin, Notch1, Notch2, Notch3, Notch4, Nox1, Noxred1, Npas2, Npas4, Npat, Npc1, Npc1l1, Npm1, Npm2, Npm3, Npnt, Nppc, Npr2, Nr1d1, Nr1d2, Nr1h2, Nr1h3, Nr1i3, Nr2c1, Nr2c2, Nr2e1, Nr2f2, Nr2f6, Nr3c1, Nr3c2, Nr4a1, Nr4a2, Nr4a3, Nr5a2, Nr6a1, Nrarp, Nrbf2, Nrde2, Nrf1, Nrg1, Nrip1, Nrip2, Nrl, Nsd1, Nsd2, Nsd3, Nsdhl, Nsmce3, Nsun3, Nsun4, Nt5c, Nt5e, Nt5m, Ntf3, Ntn3, Nucks1, Nudt1, Nudt10, Nudt11, Nudt12, Nudt15, Nudt16, Nudt17, Nudt18, Nudt3, Nudt4, Nudt5, Nudt7, Nudt9, Nufip1, Nuggc, Numa1, Nup62, Nup85, Nup98, Nupr1, Nupr1l, Nus1, Nvl, Nwd1, Oas1a, Oasl2, Oaz1, Oaz2, Oaz3, Odc1, Oga, Ogdh, Ogfod1, Ogg1, Ogt, Olig1, Olig2, Onecut2, Orc1, Orc2, Orc3, Orc4, Orc5, Orc6, Ormdl1, Ormdl2, Ormdl3, Osm, Osr2, Otud6b, Otud7b, Otulin, Otx1, Otx2, Ovol1, Ovol2, Ovol3, Oxsm, P2rx1, P2rx7, P2ry1, P2ry6, Pa2g4, Pabpc1l, Padi2, Paf1, Pagr1a, Paics, Paip1, Paip2, Paip2b, Pak3, Pam, Pam16, Pank1, Pank2, Pank3, Pank4, Paox, Papss1, Papss2, Park7, Parm1, Parn, Parp1, Parp10, Parp3, Parp4, Parp9, Pars2, Pask, Patl1, Patz1, Pawr, Pax6, Paxbp1, Paxip1, Pbrm1, Pbx1, Pbx2, Pbx3, Pbx4, Pbxip1, Pcbd1, Pcbd2, Pcbp1, Pcbp3, Pcf11, Pcgf1, Pcgf2, Pcgf5, Pcgf6, Pcid2, Pcif1, Pck2, Pclaf, Pcna, Pcsk1, Pcsk5, Pcx, Pcyt1a, Pcyt1b, Pcyt2, Pdcd4, Pdcd7, Pde1a, Pde2a, Pde4d, Pde5a, Pde8b, Pde9a, Pdgfa, Pdgfb, Pdgfrb, Pdha1, Pdhb, Pdhx, Pdk1, Pdk2, Pdk3, Pdk4, Pdlim1, Pds5a, Pdss1, Pdss2, Pdxk, Pecr, Peg3, Peli1, Pelo, Pelp1, Pemt, Per1, Per2, Per3, Perm1, Pex14, Pex2, Pex7, Pfas, Pfdn5, Pfkfb2, Pfkl, Pfkm, Pfkp, Pfn1, Pgam1, Pgap1, Pgap2, Pgap3, Pgd, Pggt1b, Pgk1, Pgm2, Pgm3, Pgp, Pgr, Pgs1, Phb, Phb2, Phf1, Phf10, Phf12, Phf14, Phf19, Phf2, Phf20, Phf20l1, Phf21a, Phf5a, Phf6, Phf8, Phgdh, Phip, Phkg2, Phlda1, Phrf1, Pi4k2a, Pias1, Pias2, Pias3, Pias4, Pibf1, Picalm, Pid1, Piga, Pigb, Pigc, Pigf, Pigg, Pigh, Pigk, Pigl, Pigm, Pign, Pigo, Pigp, Pigq, Pigs, Pigt, Pigu, Pigv, Pigw, Pigx, Pigyl, Pigz, Pih1d1, Pik3c2a, Pik3c2b, Pik3c3, Pik3ca, Pik3cb, Pik3cd, Pik3cg, Pik3r1, Pik3r2, Pim1, Pim2, Pin1, Pink1, Pinx1, Pip5k1a, Pip5k1b, Pip5k1c, Pisd, Pitx1, Pitx3, Piwil2, Pkd1, Pkd2, Pkia, Pkib, Pkig, Pkm, Pkn1, Pknox1, Pknox2, Pla2g4a, Pla2g5, Pla2g6, Plaat3, Plac8, Plag1, Plagl1, Plagl2, Plcb1, Plcb2, Plcb3, Plcb4, Plcd3, Plcd4, Plce1, Plcg1, Plcg2, Plch1, Plch2, Plcl1, Plcl2, Pld1, Pld2, Plek, Plekhn1, Plin5, Plk1, Plk3, Plod1, Plod2, Plod3, Plp1, Plpp1, Plpp3, Plscr1, Pltp, Pmel, Pml, Pmm1, Pmm2, Pmvk, Pnkp, Pnp, Pnpla3, Pnpla8, Pnpo, Pofut1, Pofut2, Pogk, Poglut1, Poglut2, Poglut3, Pola1, Pola2, Polb, Pold1, Pold2, Pold3, Pold4, Poldip3, Pole, Pole2, Pole3, Polg, Polg2, Polh, Poli, Polk, Poll, Polq, Polr1a, Polr1b, Polr1c, Polr1d, Polr1e, Polr2a, Polr2b, Polr2c, Polr2d, Polr2e, Polr2f, Polr2g, Polr2h, Polr2i, Polr2j, Polr2k, Polr2l, Polr3b, Polr3c, Polr3d, Polr3e, Polr3f, Polr3g, Polr3gl, Polr3h, Polr3k, Polrmt, Pomc, Pomgnt1, Pomgnt2, Pomk, Pomt1, Pomt2, Por, Porcn, Pot1a, Pot1b, Pou2af1, Pou2f1, Pou2f2, Pou2f3, Pou3f1, Pou4f1, Pou5f2, Pou6f1, Ppara, Ppard, Pparg, Ppargc1a, Ppargc1b, Ppat, Ppcdc, Ppcs, Pphln1, Ppid, Ppie, Ppil4, Ppip5k1, Ppip5k2, Ppm1a, Ppm1b, Ppm1d, Ppm1f, Ppox, Ppp1ca, Ppp1cb, Ppp1r12a, Ppp1r13l, Ppp1r15a, Ppp1r15b, Ppp1r1b, Ppp1r3b, Ppp1r3c, Ppp1r3d, Ppp1r3e, Ppp1r3f, Ppp2ca, Ppp2r5b, Ppp2r5d, Ppp3ca, Ppp3cb, Ppp3r1, Ppp4r3a, Ppp4r3b, Pprc1, Pptc7, Prdm1, Prdm11, Prdm15, Prdm16, Prdm2, Prdm4, Prdm5, Prdm9, Prdx2, Prdx3, Prdx5, Preb, Prickle1, Prim1, Prim2, Primpol, Prkaa1, Prkaa2, Prkab1, Prkab2, Prkag1, Prkag2, Prkca, Prkcb, Prkcd, Prkch, Prkci, Prkcq, Prkcz, Prkd1, Prkd2, Prkdc, Prkg1, Prkn, Prmt1, Prmt2, Prmt3, Prmt5, Prmt6, Prmt7, Prmt8, Prmt9, Prnp, Prox1, Prox2, Prpf19, Prpf6, Prps1, Prps1l3, Prps2, Prpsap1, Prpsap2, Prrx1, Prxl2b, Prxl2c, Psat1, Psen1, Psen2, Psip1, Psma6, Psmc2, Psmc3, Psmc3ip, Psmc4, Psmc5, Psmc6, Psmd10, Psmd9, Pspc1, Psph, Psrc1, Pstk, Ptafr, Ptbp1, Ptcd3, Ptch1, Ptdss1, Ptdss2, Pten, Ptgds, Ptger4, Ptges, Ptges2, Ptges3, Ptgs1, Ptgs2, Pth2, Pthlh, Ptk2b, Ptov1, Ptp4a3, Ptpmt1, Ptpn2, Ptprc, Ptprk, Ptprn, Pts, Pttg1, Pum1, Pum2, Pura, Purb, Pus1, Pus7, Pwp1, Pxylp1, Pycard, Pycr1, Pycr2, Pycrl, Pygl, Pygo1, Pym1, Pyurf, Qars, Qdpr, Qk, Qrich1, Qrsl1, Rab38, Rab3gap1, Rab3gap2, Rab7b, Rac1, Rack1, Rad17, Rad21, Rad50, Rad51, Rad54l2, Raf1, Rai1, Ralgapa1, Raly, Ramp1, Ranbp2, Rapgef2, Rapgef3, Rara, Rarb, Rarg, Rars, Rars2, Rasd1, Rasl11a, Rb1, Rbak, Rbbp4, Rbbp6, Rbbp7, Rbck1, Rbfox2, Rbl1, Rbl2, Rbm10, Rbm14, Rbm15, Rbm24, Rbm3, Rbm39, Rbm4, Rbm4b, Rbms1, Rbms3, Rbmx, Rbmxl1, Rbp1, Rbpj, Rc3h1, Rcc1l, Rcor1, Rcor2, Rdh10, Rdh9, Recql, Recql4, Recql5, Rel, Rela, Relb, Repin1, Rere, Resf1, Rest, Ret, Rev1, Rev3l, Rexo4, Rfc1, Rfc2, Rfc3, Rfc4, Rfc5, Rfk, Rfng, Rfwd3, Rfx1, Rfx2, Rfx3, Rfx4, Rfx5, Rfx7, Rfxank, Rfxap, Rgcc, Rgma, Rgmb, Rgs14, Rgs2, Rhebl1, Rhoa, Rhog, Rhoq, Rida, Rif1, Ring1, Riox1, Ripk1, Ripk2, Ripk3, Ripk4, Rit2, Rlim, Rmi1, Rmi2, Rmnd1, Rnaseh1, Rnaseh2a, Rnasel, Rnf10, Rnf111, Rnf128, Rnf139, Rnf14, Rnf141, Rnf165, Rnf168, Rnf187, Rnf2, Rnf20, Rnf25, Rnf31, Rnf4, Rnf41, Rnf6, Rnf8, Rock1, Rock2, Ror1, Ror2, Rora, Rorb, Rorc, Rpa1, Rpa2, Rpa3, Rpain, Rpap1, Rpap2, Rpl10, Rpl10a, Rpl11, Rpl12, Rpl13, Rpl13a, Rpl14, Rpl15, Rpl17, Rpl18, Rpl18a, Rpl19, Rpl21, Rpl22, Rpl22l1, Rpl23, Rpl23a, Rpl24, Rpl26, Rpl27a, Rpl28, Rpl29, Rpl3, Rpl30, Rpl31, Rpl32, Rpl35, Rpl35a, Rpl36, Rpl37, Rpl37a, Rpl37rt, Rpl38, Rpl39, Rpl4, Rpl41, Rpl5, Rpl6, Rpl7, Rpl8, Rpl9, Rpl9-ps6, Rplp0, Rplp1, Rplp2, Rpn1, Rpn2, Rprd1a, Rprd1b, Rps11, Rps13, Rps14, Rps15, Rps16, Rps17, Rps18, Rps19, Rps2, Rps20, Rps21, Rps23, Rps24, Rps26, Rps27a, Rps27l, Rps28, Rps29, Rps3, Rps3a1, Rps4x, Rps5, Rps6ka1, Rps6ka3, Rps6ka4, Rps6ka5, Rps6kb1, Rps6kb2, Rps7, Rps8, Rps9, Rpsa, Rptor, Rpusd3, Rpusd4, Rreb1, Rrm1, Rrm2, Rrm2b, Rrn3, Rrp1b, Rrp8, Rsad1, Rsf1, Rsl1, Rsl24d1, Rtel1, Rtf1, Rtf2, Rtkn2, Rtraf, Runx1, Runx1t1, Runx2, Runx3, Ruvbl1, Ruvbl2, Rwdd1, Rwdd3, Rxra, Rxrb, Rxrg, Rxylt1, Rybp, S100a1, S100a9, S100b, S1pr1, Safb, Safb2, Sall1, Sall2, Sall3, Sall4, Samd11, Samd4, Samd4b, Samd8, Samhd1, Sap130, Sap18, Sap25, Sap30, Sap30bp, Sap30l, Sarnp, Sars, Sars2, Satb1, Satb2, Sav1, Sbno1, Sbno2, Sc5d, Scaf1, Scaf4, Scaf8, Scai, Scap, Scarb1, Sccpdh, Scd1, Scd2, Scd3, Scd4, Scmh1, Scp2, Scrt1, Scrt2, Scx, Sde2, Sdf2, Sdf2l1, Sdr42e1, Sec14l2, Sec24a, Secisbp2, Secisbp2l, Selenoi, Selenok, Selenos, Sema4d, Senp1, Senp2, Sephs1, Sephs2, Sepsecs, Serac1, Serinc1, Serinc4, Serinc5, Serp1, Serp2, Serpina12, Serpina1a, Serpinf2, Sertad1, Sertad2, Sertad3, Sesn2, Set, Setd1a, Setd2, Setd3, Setd6, Setd7, Setdb1, Setx, Sf1, Sfmbt1, Sfpq, Sfr1, Sfrp1, Sfrp2, Sfrp5, Sgms1, Sgms2, Sgsm1, Sh2b1, Sh3glb1, Sh3yl1, Shc1, Shmt1, Shmt2, Shox2, Sigirr, Sik1, Sim1, Sin3a, Sin3b, Sirt1, Sirt2, Sirt3, Sirt4, Sirt5, Sirt6, Sirt7, Siva1, Six1, Six2, Six3, Six4, Six5, Skap1, Ski, Skil, Skor1, Slbp, Slc11a1, Slc11a2, Slc1a3, Slc25a13, Slc25a33, Slc25a39, Slc27a1, Slc27a2, Slc27a5, Slc2a4, Slc2a6, Slc30a9, Slc33a1, Slc35a4, Slc35b4, Slc35c1, Slc35c2, Slc35d1, Slc38a3, Slc40a1, Slc44a4, Slc45a3, Slc4a1, Slc7a11, Slc9a1, Sltm, Slx4, Smad1, Smad2, Smad3, Smad4, Smad5, Smad6, Smad7, Smad9, Smarca1, Smarca2, Smarca4, Smarca5, Smarcal1, Smarcb1, Smarcc1, Smarcc2, Smarcd1, Smarcd3, Smarce1, Smc1a, Smc3, Smchd1, Smg5, Smg6, Smg7, Smo, Smoc2, Smpd1, Smpd2, Smpd3, Smpd4, Smpdl3a, Sms, Smurf1, Smurf2, Smyd1, Smyd2, Smyd3, Snai1, Snai2, Snapc1, Snapc4, Snapc5, Snca, Snf8, Snip1, Snw1, Snx3, Snx6, Soat1, Sod1, Sod2, Soga1, Sorbs1, Sorbs3, Sord, Sorl1, Sox1, Sox10, Sox11, Sox12, Sox13, Sox15, Sox2, Sox21, Sox3, Sox4, Sox5, Sox6, Sox7, Sox8, Sox9, Sp1, Sp140, Sp2, Sp3, Sp4, Sp6, Sp8, Spag8, Spdef, Spen, Spg20, Sphk1, Sphk2, Spi1, Spib, Spin1, Spindoc, Spn, Spop, Spp1, Spr, Sprtn, Spta1, Sptb, Sptlc1, Sptlc2, Sptlc3, Sptssa, Spty2d1, Sqle, Sqstm1, Sra1, Srbd1, Src, Srd5a1, Srd5a2, Srd5a3, Srebf1, Srebf2, Srf, Sri, Srm, Srp9, Srr, Srrd, Srrt, Srsf10, Ss18, Ss18l1, Ss18l2, Ssbp1, Ssbp2, Ssbp3, Ssbp4, Ssrp1, Ssu72, St18, St3gal1, St3gal2, St3gal3, St3gal4, St3gal5, St3gal6, St6gal1, St6gal2, St6galnac2, St6galnac4, St6galnac6, St8sia2, St8sia4, St8sia6, Stag2, Star, Stard3, Stard4, Stat1, Stat2, Stat3, Stat4, Stat5a, Stat5b, Stat6, Stk11, Stk16, Stk3, Stk36, Stn1, Stoml2, Stox1, Stox2, Strap, Strn3, Stt3a, Stt3b, Sub1, Suclg1, Suds3, Sufu, Sulf1, Sumo1, Sumo2, Supt16, Supt20, Supt3, Supt4a, Supt5, Supt6, Suv39h1, Suv39h2, Suz12, Svip, Swt1, Syk, Syncrip, Syvn1, Tacc1, Tacc3, Taco1, Tada1, Tada2a, Tada2b, Tada3, Taf1, Taf10, Taf11, Taf12, Taf13, Taf1a, Taf1b, Taf1c, Taf1d, Taf2, Taf3, Taf4, Taf4b, Taf5, Taf6, Taf6l, Taf7, Taf8, Taf9, Taf9b, Tagln3, Tal1, Tal2, Tamm41, Tarbp2, Tardbp, Tars, Tars2, Tarsl2, Tasor, Tasp1, Tax1bp1, Taz, Tbk1, Tbl1x, Tbl1xr1, Tbp, Tbpl1, Tbr1, Tbrg1, Tbx1, Tbx15, Tbx2, Tbx6, Tbxas1, Tcea1, Tcea2, Tcea3, Tceanc, Tceanc2, Tcerg1, Tcf12, Tcf15, Tcf20, Tcf25, Tcf3, Tcf4, Tcf7, Tcf7l1, Tcf7l2, Tcim, Tcof1, Tcp1, Tdg, Tead1, Tead2, Tead3, Tead4, Tecr, Tef, Tefm, Telo2, Ten1, Tent4b, Terf1, Terf2, Terf2ip, Tert, Tesc, Tet1, Tet2, Tet3, Tfam, Tfap2c, Tfap4, Tfb2m, Tfcp2, Tfcp2l1, Tfdp1, Tfdp2, Tfe3, Tfeb, Tfec, Tfr2, Tgfb1, Tgfb1i1, Tgfb2, Tgfb3, Tgfbr1, Tgfbr3, Tgfbrap1, Tgif1, Tgif2, Tha1, Thap1, Thap11, Thap7, Thbs1, Thoc1, Thoc5, Thra, Thrap3, Thrb, Thrsp, Tia1, Ticam1, Ticrr, Tigar, Timeless, Tinf2, Tipin, Tirap, Tk2, Tkfc, Tkt, Tle1, Tle2, Tle3, Tle4, Tle5, Tlr2, Tlr3, Tlr4, Tlr6, Tlr7, Tlr8, Tlr9, Tlx3, Tm7sf2, Tma7, Tmbim6, Tmem100, Tmem106a, Tmem14c, Tmem165, Tmem258, Tmem38b, Tmem59, Tmlhe, Tmpo, Tmprss6, Tmsb4x, Tmtc1, Tmtc2, Tmtc3, Tmtc4, Tnf, Tnfaip1, Tnfaip3, Tnfrsf11a, Tnfrsf1a, Tnfrsf1b, Tnfrsf4, Tnfrsf8, Tnfsf18, Tnip1, Tnip2, Tnks, Tnrc6a, Tnrc6b, Tnrc6c, Tob1, Tonsl, Top1, Top1mt, Top2a, Topors, Tox2, Tox3, Tpi1, Tpk1, Tpr, Tradd, Traf2, Traf3, Traf3ip1, Traf5, Traf6, Traf7, Traip, Trak2, Trap1, Trappc2, Trappc4, Trappc9, Trem2, Trerf1, Trex1, Trf, Triap1, Trib1, Trib2, Trib3, Trim11, Trim13, Trim14, Trim15, Trim16, Trim21, Trim24, Trim25, Trim26, Trim27, Trim28, Trim29, Trim31, Trim32, Trim33, Trim37, Trim38, Trim40, Trim44, Trim62, Trim66, Trim8, Trip11, Trip4, Trmt10c, Trmt12, Trnau1ap, Trp53, Trp53bp1, Trp53inp1, Trp53inp2, Trp63, Trp73, Trpc1, Trps1, Trpv1, Trpv4, Trrap, Trub2, Tsc1, Tsc2, Tsc22d1, Tsc22d3, Tsc22d4, Tsfm, Tsg101, Tshz1, Tshz2, Tshz3, Tspo, Tspyl2, Tssk4, Tsta3, Ttc21b, Ttc5, Ttf1, Ttf2, Tufm, Tusc3, Tut4, Twist2, Twistnb, Twnk, Twsg1, Txk, Txn1, Txnip, Tyms, Tyrobp, Tyw3, Tyw5, Uap1, Uap1l1, Uba3, Ube2b, Ube2g2, Ube2i, Ube2j1, Ube2l3, Ube2n, Ube2o, Ube2v1, Ube3a, Ubiad1, Ubp1, Ubr2, Ubtf, Uck2, Ufl1, Ugcg, Ugdh, Uggt1, Uggt2, Ugt8a, Uhmk1, Uhrf1, Uimc1, Umps, Uncx, Unk, Upb1, Upf1, Upf3a, Upf3b, Upp1, Upp2, Uprt, Uqcc1, Uqcc2, Uqcc3, Uri1, Urod, Uros, Usf1, Usf2, Usp13, Usp15, Usp16, Usp2, Usp21, Usp22, Usp3, Usp37, Usp47, Usp7, Usp9x, Uspl1, Utf1, Utp15, Utp4, Uty, Uxt, Vac14, Vangl2, Vars, Vars2, Vcp, Vegfa, Vegfb, Vezf1, Vgll1, Vgll3, Vgll4, Vhl, Vim, Vps35, Vps72, Vsir, Wac, Wapl, Wars, Wars2, Was, Wbp2, Wdhd1, Wdr18, Wdr43, Wdr45, Wdr45b, Wdr5, Wdr61, Wdr75, Wdr77, Wdtc1, Wfs1, Wipi1, Wipi2, Wiz, Wnt10b, Wnt11, Wnt4, Wnt5a, Wrap53, Wrn, Wrnip1, Wwc1, Wwc2, Wwox, Wwp1, Wwp2, Wwtr1, Xab2, Xbp1, Xpo1, Xrcc5, Xrcc6, Xrn1, Xrn2, Xxylt1, Xylt1, Xylt2, Yaf2, Yap1, Yars, Yars2, Ybx1, Ybx2, Ybx3, Yeats2, Yeats4, Yes1, Ylpm1, Ythdf1, Ythdf2, Ythdf3, Ywhab, Ywhah, Ywhaq, Yy1, Yy2, Zbed3, Zbtb1, Zbtb10, Zbtb14, Zbtb16, Zbtb17, Zbtb18, Zbtb2, Zbtb20, Zbtb21, Zbtb24, Zbtb33, Zbtb38, Zbtb4, Zbtb42, Zbtb48, Zbtb49, Zbtb5, Zbtb7a, Zbtb7b, Zbtb7c, Zc3h12a, Zc3h12d, Zc3h15, Zc3h4, Zc3h6, Zc3h8, Zcchc12, Zcchc18, Zcchc4, Zdhhc1, Zdhhc12, Zdhhc14, Zdhhc15, Zdhhc16, Zdhhc17, Zdhhc18, Zdhhc2, Zdhhc20, Zdhhc21, Zdhhc23, Zdhhc24, Zdhhc3, Zdhhc4, Zdhhc5, Zdhhc6, Zdhhc7, Zdhhc8, Zdhhc9, Zeb1, Zeb2, Zfat, Zfhx2, Zfhx3, Zfhx4, Zfp1, Zfp110, Zfp111, Zfp112, Zfp113, Zfp12, Zfp120, Zfp128, Zfp13, Zfp131, Zfp14, Zfp143, Zfp148, Zfp174, Zfp182, Zfp184, Zfp202, Zfp217, Zfp219, Zfp236, Zfp239, Zfp24, Zfp26, Zfp263, Zfp27, Zfp28, Zfp280b, Zfp280c, Zfp280d, Zfp281, Zfp287, Zfp292, Zfp296, Zfp30, Zfp316, Zfp318, Zfp322a, Zfp326, Zfp341, Zfp354a, Zfp354b, Zfp354c, Zfp358, Zfp36, Zfp365, Zfp367, Zfp369, Zfp36l1, Zfp36l2, Zfp37, Zfp382, Zfp384, Zfp385a, Zfp386, Zfp39, Zfp395, Zfp397, Zfp422, Zfp423, Zfp426, Zfp438, Zfp444, Zfp445, Zfp451, Zfp457, Zfp458, Zfp46, Zfp462, Zfp467, Zfp473, Zfp507, Zfp513, Zfp516, Zfp523, Zfp54, Zfp551, Zfp568, Zfp58, Zfp583, Zfp59, Zfp593, Zfp598, Zfp60, Zfp608, Zfp609, Zfp628, Zfp639, Zfp641, Zfp644, Zfp647, Zfp653, Zfp661, Zfp667, Zfp668, Zfp689, Zfp69, Zfp691, Zfp692, Zfp697, Zfp703, Zfp704, Zfp706, Zfp711, Zfp715, Zfp74, Zfp740, Zfp746, Zfp748, Zfp750, Zfp768, Zfp786, Zfp809, Zfp819, Zfp82, Zfp821, Zfp830, Zfp853, Zfp869, Zfp879, Zfp90, Zfp93, Zfp930, Zfp932, Zfp936, Zfpm1, Zfpm2, Zfx, Zglp1, Zgpat, Zhx1, Zhx2, Zhx3, Zik1, Zkscan1, Zkscan14, Zkscan17, Zkscan3, Zkscan5, Zkscan6, Zmiz1, Zmiz2, Zmpste24, Zmym2, Zmym3, Zmym4, Zmym5, Zmynd11, Zmynd15, Znfx1, Znhit1, Znrd1, Zp3, Zpr1, Zranb3, Zscan12, Zscan18, Zscan2, Zscan20, Zscan21, Zscan26, Zxdc	2700081O15Rik, A3galt2, A4galt, Aass, Abca1, Abcd3, Abhd14b, Abhd2, Abl1, Ablim1, Ablim3, Acaca, Acadl, Acadm, Acer3, Acly, Aco1, Acsl1, Acsl3, Acsl4, Acsl5, Acsm3, Actr5, Acvr2a, Adcy5, Adcy6, Adcy9, Adh1, Adra2a, Adrb2, Agpat2, Agps, Ak3, Akap12, Akap8l, Akr1b3, Alad, Alas1, Aldh1a1, Aldoc, Alkbh1, Alox15, Alox5, Alox5ap, Ampd2, Ampd3, Ankrd13c, Ankrd17, Anxa1, Anxa4, Apobec1, Arhgef10l, Arhgef2, Arhgef5, Arid4a, Arid4b, Arid5a, Arid5b, Armcx3, Arnt, Arnt2, Arrb1, Asah1, Asah2, Ascl2, Asl, Asns, Asph, Asxl1, Asxl2, Atad2b, Atf1, Atf3, Atf4, Atf7ip, Atg7, Atp8b1, Atxn1, Atxn7, B3galt5, B4galnt1, B4galt5, B4galt6, Bach1, Bach2, Bag3, Bahd1, Bambi, Basp1, Baz1a, Bcl10, Bcl9l, Bcor, Bdp1, Bhlhe40, Bicra, Bmp7, Bpgm, Bptf, Brd2, Brd4, Brwd1, Brwd3, Btg2, C1galt1, Cand1, Capn2, Capn3, Cat, Cbfa2t2, Cbfb, Cbx5, Cbx7, Ccn1, Ccnd3, Ccnl1, Ccnt1, Cdan1, Cdh1, Cdk12, Cdk2, Cdk5rap2, Cdkal1, Cdkn1a, Cdkn1b, Cdkn1c, Ceacam1, Cebpa, Cebpb, Cebpd, Cebpz, Cers2, Cers6, Ces1d, Chat, Chd1, Chd6, Chdh, Chka, Chpt1, Chst15, Cited2, Cited4, Ciz1, Clock, Clu, Cnot1, Cnot6l, Cnp, Coq10b, Cpeb2, Creb3l2, Creb3l4, Creb5, Crebbp, Crebl2, Crebrf, Creg1, Cryab, Csrnp1, Cst3, Ctbp2, Ctdsp1, Ctdsp2, Ctps, Cwh43, Cxxc5, Cyb5r3, Cyfip1, Cyld, Cyp27a1, Cyp39a1, Cyp51, Dab2, Dbi, Dbp, Dcaf1, Dcn, Dcp2, Degs2, Dera, Dgka, Dgkz, Dhcr7, Dll1, Dmrt3, Dmrta2, Dnajb1, Dnajb4, Dnajc1, Dnmt1, Dph2, Dpy19l4, Dr1, Dusp1, Dusp5, E2f5, Eef1a1, Eef1b2, Efemp1, Efl1, Egfr, Egr1, Egr2, Egr3, Egr4, Ehf, Ehmt1, Ehmt2, Eif1a, Eif2ak4, Eif2s1, Eif4a1, Eif4ebp1, Eif4g1, Eif5, Eif5b, Elavl1, Elf1, Elf3, Elf4, Elf5, Elk4, Ell, Elovl1, Elovl5, Elovl6, Elovl7, Enc1, Enho, Eno3, Enpp5, Entpd1, Entpd3, Entpd5, Entpd7, Ep300, Epas1, Epc2, Epcam, Epop, Erbb2, Erg28, Errfi1, Etf1, Ets1, Ets2, Etv1, Etv6, Extl2, Eya1, Ezh2, Ezr, F2r, F2rl1, Faap20, Fads1, Fads2, Fads2b, Faf1, Fam129a, Fam129b, Fam3c, Fam83g, Fars2, Fasn, Fbh1, Fbp2, Fbxw11, Fbxw7, Fdft1, Fdps, Fdx1, Fer, Fgf1, Fgfr1, Fhl2, Flcn, Flna, Fntb, Fos, Fosb, Fosl1, Fosl2, Foxe1, Foxg1, Foxi1, Foxj3, Foxm1, Foxn3, Foxp4, Fut2, Fzd1, Fzd5, Fzd6, Fzd7, Fzd8, Gadd45g, Gal3st2, Galnt4, Gatad2b, Gch1, Gck, Gclc, Gcnt1, Gfi1b, Gigyf2, Gja1, Gk, Glis3, Gls, Gmds, Gnas, Gnl3, Gpam, Gpbp1l1, Gpc3, Grb10, Grhl1, Grhl2, Grk2, Gsto1, Gstp1, Gtf2h1, Gtf3c1, Gtpbp2, Gys1, H1f0, H1f10, H1f2, H1f4, Hbegf, Hbp1, Hck, Hdac1, Hdac10, Hdac7, Hdac8, Helb, Hes1, Hes6, Hexa, Hexim1, Hey1, Hinfp, Hipk1, Hipk2, Hipk3, Hivep3, Hk2, Hlf, Hmga1, Hmgb2, Hmgcl, Hmgcr, Hmgcs1, Hmx2, Hmx3, Hpgds, Hr, Hs3st3a1, Hs3st3b1, Hsd17b7, Hsd3b7, Hspb1, Ice2, Id1, Id2, Idh1, Idh2, Idi1, Ier2, Ier3, Ier5, Ifnar2, Ifrd1, Igf2bp2, Igfbp5, Ikzf4, Il1rap, Il25, Il33, Impdh2, Ing1, Ing2, Ing5, Ino80, Inpp5d, Inppl1, Insig1, Insr, Irak1, Irf1, Irf6, Irf7, Irf9, Irs1, Itga3, Itga6, Itgav, Itpkc, Jak2, Jun, Junb, Jund, Jup, Kat6b, Kbtbd8, Kcnk2, Kdm2a, Kdm4a, Kdm7a, Kin, Kit, Klf10, Klf11, Klf12, Klf16, Klf3, Klf4, Klf5, Klf6, Klf9, Kmt2a, Kmt2c, Kmt2e, L3mbtl2, L3mbtl3, Larp4, Lars2, Lbr, Lcor, Lcorl, Ldha, Ldhd, Ldlr, Lfng, Lgr4, Lig1, Limd1, Lims1, Lipg, Litaf, Lmo1, Lmo2, Lmo7, Lpcat3, Lpgat1, Lrch4, Lrp2, Lrp5, Lrp6, Lrrfip1, Lss, Ltc4s, Ltf, Lyn, Macc1, Maff, Mafk, Malrd1, Malt1, Maml3, Map2k3, Map3k2, Map3k4, Mapk7, Mapkapk2, Mars2, Mat2a, Mboat7, Mbtd1, Mcat, Mcm2, Mcm6, Mcmbp, Mdfic, Mdk, Mecom, Mecp2, Med1, Med13, Med26, Mef2d, Meis1, Meis2, Mepce, Met, Mex3d, Mgat3, Mgat4a, Mgat5, Mgll, Mief1, Mier3, Mif, Mif4gd, Mknk2, Mn1, Mocos, Mocs1, Morf4l2, Mov10, Moxd1, Mrrf, Mrtfb, Msh6, Msmo1, Mta2, Mta3, Mthfd1l, Mthfs, Muc16, Mvd, Myb, Mybbp1a, Mycl, Myd88, N4bp2l2, Naa15, Nab2, Nadk2, Nadsyn1, Nampt, Nans, Naprt, Nasp, Ncf2, Nck1, Nck2, Ncoa3, Ncoa7, Ndst1, Nedd4, Nek2, Neurl1a, Nfe2l3, Nfia, Nfil3, Nfkb1, Nfkb2, Nfkbia, Nfxl1, Nfya, Ngfr, Nhlh1, Nkrf, Nkx6-2, Nmd3, Nme1, Nme2, Nmi, Nmrk1, Nmt1, Nmt2, Notch1, Notch2, Notch3, Npm3, Npnt, Nr1d1, Nr1d2, Nr3c2, Nr4a1, Nr4a2, Nr4a3, Nrarp, Nrip1, Nsd1, Nsun4, Nudt4, Nudt5, Nup62, Nup98, Nupr1, Odc1, Orc4, Otx1, Otx2, Pam, Pank3, Papss2, Parp4, Patz1, Pawr, Pax6, Paxip1, Pbx2, Pbxip1, Pcsk5, Pcyt2, Pdcd4, Pde2a, Pde4d, Pde9a, Pdk2, Pdss2, Per1, Per2, Per3, Pfn1, Pgap1, Pgap2, Pgm2, Phf10, Phf12, Phf20l1, Phf21a, Phf6, Phip, Phlda1, Pias1, Piga, Pik3c2b, Pik3cb, Pik3cg, Pik3r1, Pim2, Pink1, Pip5k1b, Pisd, Pitx1, Pla2g4a, Pla2g6, Plaat3, Plac8, Plag1, Plagl1, Plagl2, Plcb2, Plce1, Plcg2, Plch1, Plch2, Pld1, Pld2, Plk3, Plod2, Plod3, Plpp3, Plscr1, Pml, Pnpo, Pola1, Pola2, Pold1, Pold3, Polg, Polr1a, Polr1b, Polr3b, Polr3d, Polr3f, Pou2f1, Pou2f3, Ppm1d, Ppp1r3b, Ppp2ca, Ppp4r3a, Pprc1, Prkaa1, Prkab1, Prkag2, Prkca, Prkcb, Prkci, Prkd2, Prmt3, Prox1, Ptbp1, Ptch1, Ptdss1, Ptgs1, Ptgs2, Ptk2b, Ptprc, Ptprk, Pum2, Pygl, Qars, Qdpr, Rac1, Rad50, Rai1, Rara, Rbbp6, Rbm15, Rbm24, Rbpj, Rc3h1, Rdh10, Rel, Relb, Rere, Rest, Rfx5, Rgcc, Rgma, Rgs14, Rgs2, Rhog, Ripk1, Ripk2, Rlim, Rnasel, Rock2, Rora, Rorc, Rpap2, Rpl10, Rpl12, Rpl13, Rpl17, Rpl22, Rpl23, Rpl27a, Rpl35a, Rpl37, Rplp0, Rps19, Rps20, Rps21, Rps24, Rps26, Rps6ka1, Rps6ka3, Rps6ka5, Rps6kb1, Rreb1, Rsl1, Runx1, Runx1t1, Rybp, S100a1, Sall1, Sap18, Satb1, Satb2, Sav1, Sbno2, Scarb1, Scd1, Scd2, Sde2, Sec24a, Selenoi, Serinc5, Sertad1, Sertad3, Sesn2, Sf1, Sfrp1, Sgms1, Sh3yl1, Shc1, Shmt2, Sik1, Sin3a, Sirt1, Six1, Six2, Six3, Six4, Skil, Slbp, Slc11a2, Slc35a4, Slc35d1, Smad2, Smad3, Smad5, Smad7, Smarca2, Smurf2, Soat1, Sorbs3, Sox11, Sox13, Sox2, Sox21, Sox4, Sox8, Sox9, Sp1, Sp2, Sp3, Sp8, Spib, Spindoc, Spr, Sptb, Sptlc2, Spty2d1, Sqle, Sqstm1, Src, Srd5a2, Srebf1, Srebf2, Srf, Ssbp1, St18, St3gal5, St3gal6, St6galnac2, St8sia6, Star, Stard3, Stard4, Stat1, Stat3, Stat5a, Stat5b, Stat6, Stk3, Stn1, Stox2, Sulf1, Taf1d, Taf3, Tcerg1, Tcf12, Tcf4, Tcf7l1, Tcf7l2, Tcim, Tead1, Tead2, Tead3, Terf2, Tfcp2l1, Tfe3, Tfeb, Tgfb2, Tgfb3, Tgif1, Tgif2, Thbs1, Thrb, Ticam1, Tirap, Tkt, Tle4, Tm7sf2, Tmem106a, Tmem165, Tmtc3, Tnfaip3, Tnfrsf1a, Tnfrsf8, Tnip1, Tnip2, Tnrc6b, Tob1, Top2a, Tpr, Traf6, Trap1, Trerf1, Trib1, Trim25, Trim27, Trim62, Trim8, Trp53, Trp53bp1, Trp53inp1, Trpv4, Tsc22d3, Tsc22d4, Tspo, Tut4, Twnk, Txnip, Uap1, Ube2g2, Uck2, Ugt8a, Unk, Upb1, Upp1, Usp2, Usp22, Uspl1, Utp4, Vangl2, Vegfa, Vezf1, Vhl, Vim, Wapl, Wrn, Wwc2, Wwtr1, Xbp1, Xrn2, Xxylt1, Yap1, Yes1, Ythdf2, Yy1, Zbtb1, Zbtb10, Zbtb2, Zbtb20, Zbtb21, Zbtb42, Zc3h12a, Zdhhc20, Zdhhc6, Zdhhc9, Zfhx2, Zfhx3, Zfp110, Zfp120, Zfp131, Zfp174, Zfp217, Zfp26, Zfp280c, Zfp280d, Zfp296, Zfp326, Zfp36, Zfp36l1, Zfp36l2, Zfp395, Zfp422, Zfp451, Zfp467, Zfp568, Zfp593, Zfp644, Zfp703, Zfp704, Zfp740, Zfp750, Zfp809, Zfp82, Zfx, Zkscan17, Zmym4, Zmynd11, Zscan2
GO:2000106	regulation of leukocyte apoptotic process	72	19	12.25	0.02945	Ada, Adam17, Adam8, Anxa1, Arg2, Axl, Bax, Bbc3, Bcl10, Blm, Casp8, Ccr5, Cd24a, Cd274, Cd44, Cd74, Ceacam1, Cxcl12, Dock8, Efna1, Fadd, Fcer1g, Fcgr2b, Fnip1, Gas6, Gpam, Hcar2, Hcls1, Hif1a, Il18, Il7r, Irs2, Itpkb, Jak3, Kitl, Lgals3, Lyn, Mef2c, Mertk, Mif, Myc, Nfkbid, Noc2l, Nod2, Nr4a3, P2rx7, Pdcd7, Pik3cb, Pik3cd, Pnp, Prelid1, Prkcq, Pten, Rapgef2, Ripk3, Rorc, Selenos, Serpinb9, Siglec1, Sirt1, Slc39a10, Slc7a11, St6gal1, Stat5a, Tcp1, Tgfb2, Tnfrsf4, Trp53, Tsc22d3, Vhl, Wnt5a, Zc3h8	Anxa1, Bcl10, Casp8, Cd24a, Cd44, Ceacam1, Gpam, Lgals3, Lyn, Mif, Nr4a3, Pik3cb, Rorc, Sirt1, Stat5a, Tgfb2, Trp53, Tsc22d3, Vhl
GO:0032652	regulation of interleukin-1 production	72	19	12.25	0.02945	Acp5, Ager, Aim2, Anxa1, App, Aqp4, Arg2, Arrb2, Casp4, Casp8, Ccl3, Ccr5, Ceacam1, Chrna7, Cptp, Cx3cl1, Cx3cr1, Egr1, Errfi1, F2r, Fzd5, Gas6, Ghrl, Gsdmd, Gstp1, Havcr2, Hdac1, Hdac2, Hdac3, Hk1, Hmgb1, Hspb1, Ifi204, Ifnar1, Igf1, Il1r2, Inava, Isl1, Jak2, Lgals9, Lilra5, Lpl, Malt1, Naip5, Nlrc3, Nlrp10, Nlrp3, Nod1, Nod2, P2rx7, Panx1, Panx2, Pml, Ptger4, Pycard, Ripk2, S1pr3, Serpinb1a, Serpinb1b, Sirpa, Smad3, Sphk1, Tlr2, Tlr4, Tlr8, Tnfaip3, Trem2, Trim16, Tyrobp, Usp50, Wnt5a, Zc3h12a	Anxa1, Aqp4, Casp8, Ceacam1, Cptp, Egr1, Errfi1, F2r, Fzd5, Gstp1, Hdac1, Hspb1, Jak2, Malt1, Pml, Ripk2, Smad3, Tnfaip3, Zc3h12a
GO:0048146	positive regulation of fibroblast proliferation	58	16	9.87	0.02951	Ager, Agt, Anxa2, Aqp1, Btc, Ccna2, Ccnb1, Cd74, Cdc6, Cdk4, Cdk6, Cdkn1a, Ctc1, Ddr2, Dhx9, E2f1, Egf, Egfr, Esr1, Fbln1, Fbrs, Fgf10, Fn1, Fndc3b, Fntb, Fosl2, Gas6, Grk2, Igf1, Jun, Kmt2c, Lig4, Mif, Myc, Ndufs4, Ngfr, Nras, Pdgfa, Pdgfb, Pdgfc, Pdgfd, Pdgfra, Pdgfrb, Pml, Prkdc, Ptprz1, Rasa1, Rnaseh2b, Rps3a1, Serpine1, Sirt6, Sphk1, Tgfb1, Tgif1, Wapl, Wnt5a, Xrcc4, Zmiz1	Anxa2, Cdkn1a, Egfr, Fntb, Fosl2, Grk2, Jun, Kmt2c, Mif, Ngfr, Nras, Pdgfc, Pml, Rasa1, Tgif1, Wapl
GO:0048634	regulation of muscle organ development	136	40	23.13	0.02954	Actn3, Adrb1, Adrb2, Akap6, Akirin1, Apc, Arntl, Arrb2, Bcl2, Bdnf, Bmp2, Bmpr1a, Boc, Capn3, Ccnb1, Cdk1, Cdon, Cenpf, Cited2, Col14a1, Creb1, Ctdp1, Ctnnb1, Cxadr, Cyp26b1, Ddx17, Ddx39b, Ddx5, Dll1, Efnb2, Ep300, Ephb1, Erbb3, Erbb4, Fbxo22, Fdps, Fgf2, Fgf20, Fgf9, Fgfr1, Fgfr2, Flot1, Foxp1, Frs2, Fzd7, G6pdx, Gata6, Gja1, Gpc1, Grem1, Gsk3a, Gsk3b, Hdac2, Hdac3, Hdac4, Hdac5, Hdac7, Hdac9, Hey2, Hmgcr, Igf1, Il6, Jarid2, Jph2, Kat2a, Kcnk2, Klhl41, Lef1, Lox, Lrp6, Luc7l, Mapk1, Mapk11, Mapk14, Mef2c, Meis1, Mrtfb, Mtm1, Mtor, Myog, Naca, Ncam1, Nln, Notch1, Nr1d2, Nr3c1, Nras, Nrg1, Pak1, Parp2, Pi16, Pim1, Pin1, Ppara, Prkaa1, Pten, Rbfox1, Rbm24, Rbpj, Rgs2, Rgs4, Ripk1, Rps6kb1, S100b, Sav1, Sfmbt1, Shox2, Sirt1, Sirt2, Six1, Six4, Slc25a4, Smad3, Smad4, Sox15, Sox6, Tbx1, Tbx2, Tcf7l2, Tgfb1, Tgfbr1, Tgfbr2, Tgfbr3, Tifab, Tomm70a, Trip10, Trp73, Tsc22d3, Uqcc2, Usp19, Usp2, Wnt10b, Yap1, Ybx3, Yy1, Zfpm2	Adrb2, Boc, Capn3, Cited2, Dll1, Efnb2, Ep300, Ephb1, Erbb3, Fdps, Fgfr1, Fzd7, Gja1, Hdac7, Hmgcr, Kcnk2, Lrp6, Meis1, Mrtfb, Notch1, Nr1d2, Nras, Prkaa1, Rbm24, Rbpj, Rgs2, Ripk1, Rps6kb1, Sav1, Sirt1, Six1, Six4, Smad3, Tcf7l2, Tgfbr2, Trip10, Tsc22d3, Usp2, Yap1, Yy1
GO:0042558	pteridine-containing compound metabolic process	27	9	4.59	0.02963	Aldh1l1, Aldh1l2, Atic, Dhfr, Folr1, Fpgs, Gart, Gch1, Ggh, Mthfd1, Mthfd1l, Mthfd2, Mthfd2l, Mthfr, Mthfs, Mthfsl, Mtr, Mtrr, Pcbd1, Pcbd2, Pts, Qdpr, Sardh, Shmt1, Shmt2, Spr, Tyms	Aldh1l1, Folr1, Gch1, Mthfd1l, Mthfs, Qdpr, Sardh, Shmt2, Spr
GO:0060443	mammary gland morphogenesis	47	17	7.99	0.02971	Ar, Areg, B4galt1, Bax, Btrc, Capn1, Csf1, Ddr1, Elf3, Epha2, Esr1, Etv4, Etv5, Fgf10, Fgfr2, Gli2, Gli3, Igfbp5, Kdm5b, Lrp5, Lrp6, Med1, Msx2, Ncoa3, Nr3c1, Nrg3, Ntn1, Pgr, Phb2, Pml, Ptch1, Pthlh, Rln1, Robo1, Scrib, Slc12a2, Slit2, Src, Stat5a, Stat6, Tbx2, Tfap2c, Tgfb1, Tgfbr2, Wnt4, Wnt5a, Zfp157	Capn1, Ddr1, Elf3, Igfbp5, Lrp5, Lrp6, Med1, Ncoa3, Ntn1, Pml, Ptch1, Robo1, Slit2, Src, Stat5a, Stat6, Tgfbr2
GO:0003338	metanephros morphogenesis	20	10	3.4	0.02981	Calb1, Cited1, Ctnnb1, Fgf10, Fmn1, Fras1, Grem1, Hes1, Hes5, Kif26b, Lgr4, Lif, Sall1, Six2, Smo, Sox8, Sox9, Wnt4, Wnt7b, Wnt9b	Fmn1, Fras1, Hes1, Kif26b, Lgr4, Sall1, Six2, Sox8, Sox9, Wnt7b
GO:1901522	positive regulation of transcription from RNA polymerase II promoter involved in cellular response to chemical stimulus	21	10	3.57	0.02982	Atf4, Bmp2, Carf, Chd6, Creb3, Dlx5, Ep300, Hif1a, Nfe2l2, Notch1, Rbpj, Rela, Runx2, Rxra, Rxrg, Sesn2, Smad1, Smad5, Trp53, Vegfa, Xbp1	Atf4, Chd6, Ep300, Notch1, Rbpj, Sesn2, Smad5, Trp53, Vegfa, Xbp1
GO:1990000	amyloid fibril formation	15	6	2.55	0.02997	Apoe, App, B2m, Cd36, Chrna7, Clu, Cryab, Fkbp1a, Gsn, Ldlr, Mapt, Mdm2, Psen1, Ripk1, Ripk3	B2m, Clu, Cryab, Ldlr, Mapt, Ripk1
GO:0030889	negative regulation of B cell proliferation	15	6	2.55	0.02997	Atm, Btk, Casp3, Cd24a, Cd300a, Fcgr2b, Inpp5d, Lyn, Pawr, Pkn1, Prdm1, Rc3h1, Tnfrsf13b, Tnfrsf21, Tyrobp	Cd24a, Inpp5d, Lyn, Pawr, Rc3h1, Tnfrsf13b
GO:0006978	DNA damage response, signal transduction by p53 class mediator resulting in transcription of p21 class mediator	15	6	2.55	0.02997	Brca2, Cdkn1a, Chek2, Foxm1, Hipk2, Ing4, Kat5, Pcbp4, Rbm38, Rpl26, Rps27l, Rps6ka6, Tfap4, Trp53, Zfp385a	Cdkn1a, Foxm1, Hipk2, Pcbp4, Rbm38, Trp53
GO:0070571	negative regulation of neuron projection regeneration	15	6	2.55	0.02997	Cers2, Epha4, Inpp5f, Kremen1, Lrig2, Map4k4, Neo1, Pten, Ptprs, Rgma, Rtn4, Rtn4r, Rtn4rl1, Tnr, Xylt1	Cers2, Epha4, Kremen1, Lrig2, Map4k4, Rgma
GO:0070932	histone H3 deacetylation	15	6	2.55	0.02997	Elk4, Hdac1, Hdac2, Hdac3, Hdac4, Hdac8, Hdac9, Per1, Per2, Sfpq, Sirt1, Sirt2, Sirt6, Sirt7, Smarcad1	Elk4, Hdac1, Hdac8, Per1, Per2, Sirt1
GO:1904996	positive regulation of leukocyte adhesion to vascular endothelial cell	15	6	2.55	0.02997	Capn1, Ccr2, Ets1, Icam1, Irak1, Itga4, Itgb2, Mdk, Nfat5, Pawr, Ptafr, Rela, Rhoa, Tnf, Traf6	Capn1, Ets1, Irak1, Mdk, Pawr, Traf6
GO:0010867	positive regulation of triglyceride biosynthetic process	15	6	2.55	0.02997	Acsl5, Cnep1r1, Ctdnep1, Dgat1, Dgat2, Gpam, Gpld1, Ldlr, Nr1h2, Nr1h3, Plin5, Scarb1, Slc27a1, Srebf1, Tcf7l2	Acsl5, Gpam, Ldlr, Scarb1, Srebf1, Tcf7l2
GO:0045821	positive regulation of glycolytic process	15	6	2.55	0.02997	App, Entpd5, Gck, Gpd1, Igf1, Insr, Mif, Mlxipl, Myc, P2rx7, Prkaa1, Prkaa2, Prxl2c, Psen1, Zbtb20	Entpd5, Gck, Insr, Mif, Prkaa1, Zbtb20
GO:0030033	microvillus assembly	15	6	2.55	0.02997	Atp8b1, Fscn1, Klf5, Myo1a, Pld1, Podxl, Rap1gap, Rap2a, Rapgef2, Rapgef6, Rdx, Slc9a3r1, Stk26, Stx2, Tnik	Atp8b1, Klf5, Pld1, Rapgef6, Rdx, Slc9a3r1
GO:0045579	positive regulation of B cell differentiation	15	6	2.55	0.02997	Atp11c, Bad, Il2rg, Il7, Inpp5d, Mmp14, Nckap1l, Pcid2, Pnp, Ppp2r3c, Prdm1, Stat5a, Stat5b, Syk, Xbp1	Atp11c, Inpp5d, Mmp14, Stat5a, Stat5b, Xbp1
GO:0045623	negative regulation of T-helper cell differentiation	15	6	2.55	0.02997	Anxa1, Bcl6, Hlx, Il4ra, Irf1, Jak3, Loxl3, Rc3h1, Rc3h2, Smad7, Socs5, Tnfsf18, Zbtb7b, Zc3h12a, Zfp35	Anxa1, Il4ra, Irf1, Rc3h1, Smad7, Zc3h12a
GO:0002076	osteoblast development	15	6	2.55	0.02997	Clec5a, Gli2, Hdac4, Hdac5, Hey1, Jund, Limd1, Lrp5, Men1, Msx2, Pthlh, Runx2, Satb2, Smad3, Tnn	Hey1, Jund, Limd1, Lrp5, Satb2, Smad3
GO:0090335	regulation of brown fat cell differentiation	15	6	2.55	0.02997	Dusp10, Fndc5, Fto, Hnrnpu, Mapk14, Mecom, Metrnl, Mtor, Napepld, Prdm16, Ptgs2, Sirt1, Trpv4, Vstm2a, Zbtb7b	Dusp10, Mecom, Napepld, Ptgs2, Sirt1, Trpv4
GO:0043627	response to estrogen	40	12	6.8	0.03002	Abcc2, Arid5a, Arsa, Arsb, Ash2l, Bcas3, Brca1, Cd24a, Cited1, Cited2, Cited4, Ctnnb1, Ep300, Esr1, Gata6, Gba, Ghrl, Hmox1, Kcnma1, Kmt2d, Mapk1, Mmp2, Naip1, Naip2, Naip6, Nos1, Pelp1, Rara, Rbbp5, Sfr1, Sfrp1, Sra1, Tbl1x, Tek, Tgfb2, Tgfb3, Tgfbr1, Trim24, Trim25, Wbp2	Arid5a, Arsb, Cd24a, Cited2, Cited4, Ep300, Rara, Sfrp1, Tek, Tgfb2, Tgfb3, Trim25
GO:0015909	long-chain fatty acid transport	40	12	6.8	0.03002	Abcc1, Abcd1, Abcd3, Ace, Acsl1, Acsl3, Acsl5, Acsl6, Akt1, Akt2, Anxa1, Apoe, Atp5j, Cd36, Cpt1b, Cpt1c, Drd2, Drd4, Eprs, Fabp1, Irs2, Kiss1r, Mif, Nmb, Pla2g12a, Pla2g2d, Pla2g4a, Pla2g5, Pla2g6, Pla2r1, Plin2, Pnpla8, Pparg, Rps6kb1, Slc27a1, Slc27a2, Slc27a4, Slc27a5, Syk, Thbs1	Abcd3, Acsl1, Acsl3, Acsl5, Anxa1, Drd4, Mif, Pla2g4a, Pla2g6, Plin2, Rps6kb1, Thbs1
GO:0031032	actomyosin structure organization	168	52	28.58	0.03008	Abl1, Acta1, Actg1, Akap13, Alkbh4, Alms1, Ankrd23, Anln, Arap1, Arhgap28, Arhgap6, Arhgef10, Arhgef10l, Arhgef5, Arrb1, Asap3, Bag4, Bbs4, Braf, Capn3, Carmil1, Casq1, Cavin4, Ccn2, Cd47, Cdc42bpa, Cdc42bpb, Cdc42bpg, Cfl2, Cflar, Cit, Clasp1, Clasp2, Cnn2, Cnn3, Coro2b, Csrp1, Csrp2, Cul3, Dlc1, Ect2, Ep300, Epb41, Epb41l1, Epb41l2, Epb41l3, Epb41l4a, Epb41l4b, Epb41l5, Epha1, Evl, F11r, Fam171a1, Fhdc1, Fhod1, Fhod3, Foxp1, Frmd3, Frmd5, Frmd6, Gpr65, Hdac2, Inpp5k, Itgb1, Itgb1bp1, Itgb5, Kank2, Kank3, Kctd13, Kif23, Kiss1r, Klhl41, Krt19, Krt8, Ldb3, Limch1, Limk1, Lpar1, Lurap1, Mef2a, Mef2c, Met, Mkks, Mtor, Mybpc2, Myh10, Myh14, Myh6, Myh9, Myo18a, Myom1, Myom3, Neb, Nebl, Neurl2, Nf2, Nrp1, Obsl1, Pak1, Pdcd6ip, Pdgfra, Pdgfrb, Pdlim4, Pfn1, Pfn2, Pgm5, Phactr1, Phldb2, Pik3r1, Pik3r2, Ppfia1, Ppm1e, Ppm1f, Ppp1r9a, Prkar1a, Prkcq, Prox1, Ptger4, Ptk2b, Pxn, Rac1, Racgap1, Rapgef3, Rgcc, Rhoa, Rhoc, Rock1, Rock2, Rtkn, S100a10, S1pr1, Sdc4, Serpinf2, Sh3pxd2b, Six4, Smad3, Smad4, Sorbs1, Sorbs3, Src, Srf, Stmn1, Synpo, Synpo2l, Tacr1, Tacstd2, Tesk1, Tgfb3, Tgfbr1, Tmod1, Tmod2, Tmod3, Tmod4, Tmsb15b2, Tmsb15l, Tnfaip1, Tnnt1, Tpm1, Trpm7, Tsc1, Ttc8, Was, Wasf2, Wdr1, Wnt11, Wnt4, Xirp1, Zyx	Abl1, Actg1, Akap13, Arap1, Arhgef10, Arhgef10l, Arhgef5, Arrb1, Capn3, Carmil1, Cdc42bpg, Cfl2, Cnn2, Cnn3, Coro2b, Csrp1, Csrp2, Ep300, Epb41, Epb41l4a, Epb41l5, Epha1, F11r, Fhdc1, Itgb1, Itgb5, Krt8, Ldb3, Lurap1, Met, Myh14, Myo18a, Pdcd6ip, Pfn1, Pik3r1, Ppp1r9a, Prox1, Ptk2b, Pxn, Rac1, Rgcc, Rhoc, Rock2, Sdc4, Six4, Smad3, Sorbs3, Src, Srf, Tgfb3, Tnnt1, Zyx
GO:0060425	lung morphogenesis	48	20	8.16	0.03018	Cdc42, Celsr1, Cfc1, Ctnnb1, Ctsh, Ctsz, Dag1, Dlg5, Esrp1, Esrp2, Fgf10, Fgf7, Fgfr2, Foxa1, Foxp2, Grhl2, Hhex, Hmga2, Id1, Igf1, Kras, Lif, Map2k1, Map2k2, Mapk1, Mapk3, Mapk8ip3, Nfib, Pdgfra, Plod3, Rdh10, Rpl13a, Sec24b, Sox11, Sox2, Sox9, Spry1, Spry2, Srf, Srsf6, Stk40, Tgfbr2, Tmtc3, Tnc, Tnf, Vangl2, Wnt7b, Yap1	Celsr1, Dag1, Dlg5, Esrp2, Grhl2, Id1, Plod3, Rdh10, Sec24b, Sox11, Sox2, Sox9, Spry1, Srf, Tgfbr2, Tmtc3, Tnc, Vangl2, Wnt7b, Yap1
GO:0010332	response to gamma radiation	49	14	8.33	0.03024	Apobec1, Atm, Atr, Bak1, Bax, Bcl2, Bcl2l1, Brca2, Cdkn1a, Chek2, Cryab, Dcun1d3, Ddias, Egr1, Elk1, Ercc6, Fancd2, Gpx1, Gtf2h5, Hras, Hsf1, Kdm1a, Lig4, Map3k20, Mdm2, Men1, Myc, Pml, Pnp, Pole3, Prkaa1, Prkdc, Ptprc, Rnf4, Rpl26, Sod2, Tigar, Tlk2, Tmem109, Trex1, Trp53, Tspyl5, Wrn, Xrcc2, Xrcc4, Xrcc5, Xrcc6, Yap1, Zmpste24	Apobec1, Bak1, Cdkn1a, Cryab, Dcun1d3, Egr1, Gpx1, Map3k20, Pml, Prkaa1, Ptprc, Trp53, Wrn, Yap1
GO:1905207	regulation of cardiocyte differentiation	49	14	8.33	0.03024	Adrb1, Akap6, Arrb2, Bmp2, Bmp7, Col14a1, Ctdp1, Ddx39b, Dhx36, Dll1, Efnb2, Egfr, Ep300, Fdps, Foxp1, Frs2, Fzd7, G6pdx, Gata6, Grem1, Gsk3a, Gsk3b, Hdac3, Igf1, Kat2a, Klf5, Mef2c, Mtor, Nr3c1, Nrg1, Pak1, Parp2, Pi16, Pin1, Ppara, Prickle1, Rbpj, Rgs2, Rgs4, Sema3c, Sirt1, Slc25a4, Smad4, Sox6, Tgfb1, Tgfb2, Tomm70a, Trip10, Yy1	Bmp7, Dll1, Efnb2, Egfr, Ep300, Fdps, Fzd7, Klf5, Rbpj, Rgs2, Sirt1, Tgfb2, Trip10, Yy1
GO:0008630	intrinsic apoptotic signaling pathway in response to DNA damage	106	26	18.03	0.03043	Ackr3, Aen, Atad5, Atm, Bad, Bag6, Bak1, Bax, Bbc3, Bcl2, Bcl2a1b, Bcl2a1d, Bcl2l1, Bcl2l11, Bcl2l12, Bcl2l2, Bcl3, Bid, Bok, Brca1, Brca2, Casp9, Ccar2, Cd44, Cd74, Cdip1, Cdkn1a, Cdkn2d, Chek2, Clu, Crip1, Cxcl12, Ddias, Ddit4, Dyrk2, E2f1, Ei24, Ell3, Ep300, Epha2, Ercc6, Fbh1, Fnip2, Hic1, Hipk1, Hipk2, Hmox1, Hnrnpk, Htra2, Ier3, Ifi204, Ikbke, Kdm1a, Mael, Mbd4, Mcl1, Mif, Mlh1, Moap1, Msh2, Msh6, Mtch2, Myc, Nacc2, Nfatc4, Nupr1, Phlda3, Pias4, Pik3r1, Plscr1, Pmaip1, Pml, Pnp, Polb, Prkdc, Pycard, Rad9a, Rpl26, Rps27l, Rps3, Sfn, Shisa5, Sirt1, Skil, Snai1, Snai2, Snw1, Sod2, Steap3, Tmem109, Tmem161a, Tnf, Tnfrsf1a, Tnfrsf1b, Topors, Tpt1, Triap1, Trim32, Trp53, Trp63, Trp73, Uaca, Usp28, Usp47, Xpa, Zfp385a	Ackr3, Bak1, Cd44, Cdkn1a, Clu, Crip1, Ep300, Fbh1, Hipk1, Hipk2, Ier3, Mcl1, Mif, Msh2, Msh6, Nupr1, Pik3r1, Plscr1, Pml, Sfn, Sirt1, Skil, Tnfrsf1a, Trp53, Uaca, Usp28
GO:0008306	associative learning	77	20	13.1	0.03048	Abcc8, Abl2, Adcy3, Adrb2, Agt, Ap1s2, Apbb1, App, Asic1, Atp1a2, Atp1a3, Atxn1, B4galt2, Braf, Brsk1, Btg2, Cacna1c, Cacna1e, Cdk5, Chrna7, Chrnb2, Cln3, Cln8, Creb1, Crhr1, Ctns, Dbh, Dcdc2a, Ddhd2, Deaf1, Drd1, Drd2, Drd4, Ghrl, Grin1, Grin2a, Hif1a, Hmgcr, Htt, Idua, Ift20, Itgb1, Kit, Kmt2a, Kras, Lgmn, Map1a, Mecp2, Meis2, Mtor, Ndrg4, Neto1, Nf1, Nlgn3, Nptx2, Oprk1, Pde1b, Pde8b, Pgrmc1, Pias1, Ppp1r1b, Ppt1, Rgs14, Ric8a, Rin1, Sct, Sgk1, Shank1, Slc7a11, Snap25, Srf, Syngap1, Synpo, Tacr1, Tanc1, Tbr1, Tnr	Adrb2, Ap1s2, Atp1a2, Atxn1, Btg2, Cln3, Drd4, Hmgcr, Idua, Itgb1, Kit, Kmt2a, Mecp2, Meis2, Pde1b, Pias1, Rgs14, Sct, Srf, Tanc1
GO:0034620	cellular response to unfolded protein	77	20	13.1	0.03048	Agr2, Amfr, Atf3, Atf4, Atf6, Atf6b, Bag3, Bak1, Bax, Bfar, Bhlha15, Bok, Calr, Calr3, Calr4, Canx, Ccnd1, Cdk5rap3, Clgn, Cops5, Creb3, Creb3l1, Creb3l2, Creb3l4, Crebrf, Daxx, Ddit3, Derl1, Derl2, Derl3, Dnajc3, Eif2ak2, Eif2ak3, Eif2ak4, Ep300, Ern1, Ern2, Ero1l, Ficd, Herpud1, Herpud2, Hsf1, Hspa13, Hspa14, Hspa1a, Hspa1b, Hspa2, Hspa5, Hspa8, Hspa9, Hspb8, Nck1, Nck2, Nfe2l2, Optn, Pacrg, Parp16, Pdia6, Pik3r1, Pmp22, Ppp1r15a, Ptpn1, Ptpn2, Rhbdd1, Rnf121, Selenos, Serp1, Serp2, Stub1, Tbl2, Tm7sf3, Tmbim6, Tmem33, Vapb, Wfs1, Xbp1, Yod1	Agr2, Atf3, Atf4, Bag3, Bak1, Creb3l2, Creb3l4, Crebrf, Eif2ak4, Ep300, Hspa13, Hspa1a, Hspa1b, Hspa2, Hspb8, Nck1, Nck2, Optn, Pik3r1, Xbp1
GO:0097150	neuronal stem cell population maintenance	23	8	3.91	0.03069	Aspm, Cdh2, Dll1, Fancc, Fancd2, Foxo1, Foxo3, Fut10, Hes1, Hes5, Hook3, Mapk8, Mcph1, Mmp24, Pcm1, Prox1, Prrx1, Rest, Sct, Sox2, Srrt, Ss18, Wdr62	Dll1, Fancc, Hes1, Hook3, Prox1, Rest, Sct, Sox2
GO:0002029	desensitization of G protein-coupled receptor signaling pathway	23	8	3.91	0.03069	Adm, Adrb2, Apln, Arrb1, Arrb2, Camk2b, Dnm1, Dnm2, Drd2, Grk2, Grk3, Grk4, Grk5, Grk6, Grm5, Gtf2h2, Htr1b, Ly6g6e, Necab2, Pld2, Ptger3, Sag, Ubqln2	Adrb2, Arrb1, Camk2b, Grk2, Grk3, Grk4, Grk6, Pld2
GO:0022401	negative adaptation of signaling pathway	23	8	3.91	0.03069	Adm, Adrb2, Apln, Arrb1, Arrb2, Camk2b, Dnm1, Dnm2, Drd2, Grk2, Grk3, Grk4, Grk5, Grk6, Grm5, Gtf2h2, Htr1b, Ly6g6e, Necab2, Pld2, Ptger3, Sag, Ubqln2	Adrb2, Arrb1, Camk2b, Grk2, Grk3, Grk4, Grk6, Pld2
GO:0001764	neuron migration	156	36	26.53	0.03088	Acap3, Adam17, Adgrg1, Adgrl3, Alkbh1, Apbb1, Apbb2, Arhgef2, Ascl1, Aspm, Astn1, AU040320, Auts2, Axl, Barhl1, Bax, Bbs1, Bbs4, Camk2a, Camk2b, Cdh1, Cdk5, Cdk5r1, Cdk5r2, Cdkl5, Celsr1, Celsr2, Celsr3, Chl1, Cntn2, Col3a1, Crk, Crkl, Ctnna2, Ctnnb1, Cxcl12, Cxcr4, D130043K22Rik, Dab1, Dab2ip, Dcdc2a, Dclk1, Dcx, Ddit4, Disc1, Dnaaf4, Drd1, Drd2, Elp3, Erbb4, Esr2, Fat3, Fbxo31, Fbxo45, Fezf1, Fgf13, Fktn, Flna, Flrt2, Foxg1, Fyn, Fzd3, Gas6, Gata2, Gja1, Gnrh1, Gpm6a, Gpr173, Gsk3b, Hsp90aa1, Igsf10, Il1r1, Itga3, Katna1, Kif20b, Kirrel3, Lrig2, Lrp12, Mapk8, Mapk8ip3, Mapt, Mark1, Mark2, Matn2, Mdk, Mef2c, Met, Mrtfa, Mrtfb, Myh10, Nav1, Nde1, Ndel1, Ndn, Ndnf, Neo1, Nexmif, Nipbl, Nr2f2, Nr4a2, Nrg1, Nrg3, Nrp1, Nrp2, Nsmf, Ntn1, Ntrk2, Ntrk3, Olfm1, Pafah1b1, Pax6, Pcm1, Pcnt, Pex13, Pex2, Pex5, Pex7, Phactr1, Plaa, Plxnb2, Pomgnt2, Pomk, Prkg1, Psen1, Ptk2, Ptprz1, Rac1, Rapgef2, Robo3, Satb2, Scrt1, Scrt2, Sdccag8, Sema3a, Sema6a, Sh3rf1, Shtn1, Sox1, Spock1, Srf, Srgap2, Stat3, Tbc1d24, Tlx3, Tnn, Top2b, Trim46, Tubb2b, Ulk4, Unc5d, Unk, Usp9x, Vegfa, Ywhae, Zfp609, Zswim6	Adgrg1, Alkbh1, Arhgef2, Camk2b, Cdh1, Cdkl5, Celsr1, Dclk1, Fat3, Flna, Foxg1, Gja1, Itga3, Lrig2, Mapt, Mark2, Mdk, Met, Mrtfb, Nde1, Nr4a2, Ntn1, Ntrk2, Pax6, Pcnt, Ptk2, Rac1, Satb2, Sema3a, Sh3rf1, Shtn1, Srf, Stat3, Unc5d, Unk, Vegfa
GO:0007188	adenylate cyclase-modulating G protein-coupled receptor signaling pathway	116	28	19.73	0.03094	Abca1, Adcy1, Adcy2, Adcy3, Adcy4, Adcy5, Adcy6, Adcy7, Adcy9, Adgrb1, Adgrb2, Adgrb3, Adgre1, Adgre4, Adgre5, Adgrf1, Adgrg1, Adgrg2, Adgrg6, Adgrl1, Adgrl2, Adgrl3, Adgrl4, Adm, Adora1, Adora2a, Adra1a, Adra2a, Adrb1, Adrb2, Akap12, Akap13, Akap5, Aplp1, Arrdc3, Atp2b4, Cacna1d, Calca, Calcb, Calcrl, Casr, Chga, Chrm3, Chrm4, Cnr1, Crhr1, Drd1, Drd2, Drd4, Flna, Gabbr1, Ghrh, Glp2r, Gna11, Gna12, Gna13, Gna14, Gnai1, Gnai2, Gnai3, Gnal, Gnao1, Gnaq, Gnas, Gnat1, Gnat3, Gnaz, Gpr161, Gpr26, Gpr37, Gpr65, Grk2, Grk5, Gsk3a, Htr1b, Htr5a, Lgr5, Lpar1, Mc1r, Mrap2, Nme2, Nos1, Npr3, Olfr1101, Olfr150, Olfr275, Olfr683, Olfr684, Olfr919, Oprd1, Oprk1, P2ry1, P2ry12, Palm, Pde2a, Pde4b, Prkacb, Prmt5, Psap, Ptger1, Ptger2, Ptger3, Ptger4, Pthlh, Ramp1, Rapgef2, Rgs2, Ric8a, Rit2, Rln1, Rxfp1, Rxfp2, S1pr1, S1pr3, Slc9a3r1, Tshr	Abca1, Adcy5, Adcy6, Adcy9, Adgrg1, Adgrg2, Adgrg6, Adora1, Adra2a, Adrb2, Akap12, Akap13, Drd4, Flna, Gna11, Gna13, Gna14, Gnai2, Gnai3, Gnaq, Gnas, Gnat3, Grk2, Lgr5, Nme2, Pde2a, Rgs2, Slc9a3r1
GO:0009404	toxin metabolic process	19	7	3.23	0.03100	Acaa1a, Arl1, As3mt, Atn1, Cbs, Cth, Cyp1a1, Cyp1a2, Ethe1, Fmo1, Fmo2, Gsta3, Mpst, N6amt1, Nfe2l2, Pam, Pon3, Sp1, Sqor	Cyp1a2, Ethe1, Fmo1, Fmo2, Gsta3, Pam, Sp1
GO:0002825	regulation of T-helper 1 type immune response	19	7	3.23	0.03100	Anxa1, Arid5a, Ccr2, H2-Ab1, Havcr2, Hlx, Il18, Il1b, Il1r1, Il1rl1, Il33, Il4ra, Il6ra, Irf1, Jak3, Nlrp10, Ripk2, Slc11a1, Socs5	Anxa1, Arid5a, Il33, Il4ra, Il6ra, Irf1, Ripk2
GO:0061436	establishment of skin barrier	19	7	3.23	0.03100	Alox12, Aloxe3, Cldn1, Cldn4, Cyp26b1, Elovl1, Fa2h, Gak, Grhl1, Grhl3, Kdf1, Krt1, Met, Sfn, Stmn1, Tmem79, Tmprss13, Trp63, Ugcg	Cldn4, Elovl1, Grhl1, Kdf1, Met, Sfn, Tmem79
GO:1904994	regulation of leukocyte adhesion to vascular endothelial cell	19	7	3.23	0.03100	Capn1, Ccl25, Ccl28, Ccr2, Cxcl12, Ets1, Icam1, Irak1, Itga4, Itgb2, Klf4, Mdk, Nfat5, Pawr, Ptafr, Rela, Rhoa, Tnf, Traf6	Capn1, Ets1, Irak1, Klf4, Mdk, Pawr, Traf6
GO:0045408	regulation of interleukin-6 biosynthetic process	19	7	3.23	0.03100	Ager, App, Cd74, Cebpb, Foxj1, Ghrl, Grk2, Il1b, Inpp5d, Muc16, Ptafr, Stat3, Syk, Tirap, Tlr4, Tlr6, Tnf, Traf6, Tyrobp	Cebpb, Grk2, Inpp5d, Muc16, Stat3, Tirap, Traf6
GO:0010866	regulation of triglyceride biosynthetic process	19	7	3.23	0.03100	Acsl5, C3, Cnep1r1, Ctdnep1, Dgat1, Dgat2, Fitm2, Gpam, Gpld1, Ldlr, Nr1h2, Nr1h3, Plin5, Scarb1, Sik1, Slc27a1, Srebf1, Tcf7l2, Thrsp	Acsl5, Gpam, Ldlr, Scarb1, Sik1, Srebf1, Tcf7l2
GO:0010874	regulation of cholesterol efflux	19	7	3.23	0.03100	Abca1, Abca7, Abcg1, Adipoq, Apoe, Egf, Gps2, Irak1, Lamtor1, Lrp1, Nfkbia, Nr1h2, Nr1h3, Pltp, Pon1, Ptch1, Sirt1, Srebf2, Ttc39b	Abca1, Irak1, Nfkbia, Pon1, Ptch1, Sirt1, Srebf2
GO:0050996	positive regulation of lipid catabolic process	19	7	3.23	0.03100	Abcd1, Abcd2, Abhd5, Acsl5, Adora1, Akt2, Apoh, Cpt1a, Fabp1, Fgf21, Il1b, Irs1, Irs2, Ldlr, Plin5, Pnpla2, Prkcd, Prkce, Sct	Acsl5, Adora1, Cpt1a, Irs1, Ldlr, Pnpla2, Sct
GO:0051336	regulation of hydrolase activity	780	177	132.67	0.03101	1810037I17Rik, 2810408A11Rik, A2m, A2ml1, Abce1, Abhd5, Abl1, Abl2, Abr, Acer2, Adap1, Adap2, Adora2a, Adprh, Adra1a, Adrb1, Adrb2, Afdn, Ager, Agrn, Agt, Ahr, Ahsa1, Aifm1, Aim2, Aip, Ajuba, Akirin2, Akt1, Akt2, Alox12, Als2, Amot, Angptl4, Antxr1, Anxa1, Anxa8, Apaf1, Apc2, Apoh, Apopt1, App, Aqp1, Arap1, Arap2, Arap3, Arf4, Arfgef1, Arfgef3, Arhgap1, Arhgap12, Arhgap24, Arhgap27, Arhgap35, Arhgap42, Arhgap44, Arhgap6, Arhgap9, Arhgef10, Arhgef16, Arhgef19, Arhgef5, Arhgef7, Arl1, Arl2, Arl6ip1, Arl6ip5, Arrb1, Arrb2, Asap1, Asap3, Asph, Atp13a2, Atp1b1, Atp1b2, Atp1b3, Atpif1, Atpsckmt, Avp, Bad, Bag4, Bak1, Bax, Bbc3, Bbs4, BC004004, Bcap31, Bcas3, Bcl10, Bcl2a1d, Bcl2l11, Bcl2l12, Bcl6, Bcr, Bicd1, Bid, Bin1, Birc2, Birc3, Birc5, Birc6, Bmp2, Bod1, Bod1l, Bok, Caap1, Camk2b, Camsap3, Casp4, Casp8, Casp8ap2, Casp9, Casr, Cast, Cav2, Cblb, Ccdc125, Ccdc8, Ccl17, Ccl21a, Ccl22, Ccl25, Ccl3, Ccl4, Ccl6, Ccl9, Ccn1, Ccn2, Cd200, Cd2bp2, Cd300a, Cd44, Cdh1, Cdk5rap3, Cdkl5, Cdkn2d, Cep192, Cflar, Chn1, Chn2, Chp1, Cmya5, Cnn3, Cnst, Col7a1, Coro1c, Cradd, Crb2, Creb3, Crk, Crkl, Cry2, Cryab, Csnk2a1, Csrnp2, Csrnp3, Cst3, Cstb, Ctsd, Ctsh, Cx3cl1, Cycs, Cyfip2, Dab2ip, Dap, Dapk1, Dbn1, Ddrgk1, Ddx11, Ddx3x, Dele1, Dennd1a, Dennd1b, Dffa, Dgki, Dhcr24, Dhx9, Diablo, Dlc1, Dlg2, Dlg3, Dnaja3, Dnajb1, Dnajb11, Dnajb2, Dnajb6, Dnajc10, Dnajc24, Dnajc9, Dnal4, Dnm2, Dock10, Dock11, Dock7, Dock8, Dock9, Drd2, Dvl2, Dvl3, Dynll1, Dynll2, Ecm1, Ect2, Efcab1, Efna1, Efna3, Efna5, Egln1, Eif2ak3, Eif5, Elfn1, Elfn2, Ell, Elmod1, Elmod2, Ep300, Epha1, Epha2, Epha3, Epha4, Epha5, Epha7, Ephb3, Epm2a, Erbb2, Esr1, Evi5, Evi5l, Ezh2, F11r, F2r, F2rl1, F3, Fabp1, Fadd, Fam162a, Farp1, Fas, Fetub, Fgd1, Fgd6, Fgf10, Fgf2, Fgfr1, Fgfr2, Fgfr3, Fis1, Fkbp15, Fkbp1a, Flcn, Fnip1, Fnta, Foxj1, Furin, Fyn, Gapdh, Gapvd1, Gas6, Gchfr, Gna13, Gnai2, Gnao1, Gnaq, Gnas, Gnat1, Gnb5, Gpatch2, Gpc3, Gpi1, Gpr65, Gpsm1, Gpx1, Gramd4, Grhl3, Grin1, Grk2, Grn, Grtp1, Gsk3b, Gsn, Gtf2h2, Gzma, Hdac1, Hdac9, Herpud1, Hgf, Hip1, Hip1r, Hmgb2, Hnrnpu, Hpca, Hpn, Hras, Hsf1, Hsp90ab1, Hsp90b1, Hspa1b, Hspa2, Hspd1, Htra2, Htt, Icam1, Ift57, Igbp1, Igf1, Ikbkb, Il6, Ints1, Iqgap1, Iqgap2, Iqsec1, Itga1, Itga2, Itga6, Itgb1, Itgb1bp1, Itih2, Itih3, Itih4, Itih5, Jak2, Kalrn, Kars, Kdm5a, Khdc1a, Khdc1c, Klf4, Knl1, Lamtor5, Lars, Lck, Lef1, Lgmn, Lims1, Lmf1, Lmtk3, Lpar1, Lrch1, Lrp1, Lrrk2, Ltf, Lxn, Lyn, Magi2, Malt1, Map2, Map2k1, Map2k5, Map3k5, Map4k4, Mapk14, Mapk3, Mapk8, Mapk9, Mapre2, Marf1, Mastl, Mbp, Mcm2, Mdm2, Mef2c, Men1, Mex3b, Mgat5, Mgmt, Mical1, Mkks, Mlst8, Mmp9, Mmut, Mnat1, Mphosph10, Mprip, Mrtfa, Msh2, Msh3, Msh6, Mtch1, Mtch2, Mtcl1, Mtmr9, Mtor, Mtss2, Mul1, Myc, Myh6, Myl4, Myo1d, Myo9a, Myo9b, Naip1, Naip2, Napa, Napb, Nckap1l, Nde1, Ndel1, Ndufa13, Nedd9, Neil1, Nek5, Net1, Nf1, Ngef, Ngfr, Ngp, Nle1, Nlrc4, Nlrp3, Nmur1, Nod1, Nol3, Nos1, Nos3, Npm1, Npnt, Nr1h2, Nr1h3, Nr4a1, Nrd1, Ntf3, Ntrk2, Ntrk3, Nuak1, Oas1a, Oas1b, Oas1c, Oas1g, Oasl2, Oaz3, Ocrl, Odam, Oxa1l, P2rx1, Pafah1b1, Pak2, Pam16, Papln, Park7, Pawr, Pcdh11x, Pcid2, Pcif1, Pcna, Pcsk1n, Pdcd2, Pdcd5, Pdcd6, Pdgfra, Pdgfrb, Pdpk1, Pebp1, Pecam1, Perp, Pfn1, Pfn2, Pi16, Picalm, Pidd1, Pih1d1, Pin1, Pink1, Pip5k1a, Pkmyt1, Pkp4, Pla2g5, Plaa, Plaur, Plek, Plin5, Plscr1, Plxna1, Plxna2, Plxna3, Plxna4, Plxnb1, Plxnb2, Plxnb3, Plxnc1, Plxnd1, Pmaip1, Pml, Por, Pot1a, Pot1b, Pparg, Ppargc1b, Ppif, Ppm1f, Ppp1r11, Ppp1r12a, Ppp1r15a, Ppp1r15b, Ppp1r1b, Ppp1r2, Ppp1r26, Ppp1r27, Ppp1r35, Ppp1r36, Ppp1r37, Ppp1r42, Ppp1r9b, Ppp2ca, Ppp2r2b, Ppp4r4, Ppp6r1, Ppp6r2, Ppp6r3, Ppt1, Prelid1, Prex1, Prkcd, Prkcz, Prkd1, Prkd2, Prkg1, Prom2, Prr7, Prtn3, Psap, Psma3, Psmb8, Psmb9, Psme1, Psme2, Psme3, Ptafr, Ptgs2, Ptk2b, Ptpa, Ptprc, Ptprn2, Pxk, Pycard, Rab11fip2, Rab3gap1, Rab3gap2, Rabgap1, Rabgap1l, Rack1, Ralbp1, Ralgapa2, Ralgapb, Rangap1, Rap1a, Rap1gap, Rap1gds1, Rapgef1, Rapgef2, Rapgef3, Rapgef6, Rasa1, Rasa2, Rasa3, Rasa4, Rasal1, Rasal3, Rasgrp1, Rasgrp3, Rasip1, Rbm26, Rcan1, Rcc2, Rcn3, Rdx, Reck, Renbp, Rest, Ret, Rffl, Rgl3, Rgma, Rgp1, Rgs1, Rgs10, Rgs14, Rgs16, Rgs2, Rgs4, Rgs6, Rgs7, Rgs8, Rhoa, Rhoc, Rhog, Ric1, Rictor, Ripk2, Ripk3, Rnf34, Rnf7, Robo1, Rock1, Rock2, Rpl5, Rps27l, Rps3, Rps6ka1, Rps6ka3, Rrp1b, Rsu1, Rtn4r, Rundc1, S100a10, S100a8, S100a9, S1pr1, Sbf1, Sbf2, Scarb2, Scrib, Sema4d, Senp1, Serpina12, Serpina1a, Serpina1c, Serpina3m, Serpina3n, Serpina9, Serpinb11, Serpinb12, Serpinb1a, Serpinb1b, Serpinb5, Serpinb6a, Serpinb6b, Serpinb6c, Serpinb7, Serpinb8, Serpinb9, Serpinc1, Serpind1, Serpine1, Serpine2, Serpinf1, Serpinf2, Serping1, Serpinh1, Serpini1, Sfi1, Sfn, Sfrp2, Sgsm1, Sgsm2, Sgsm3, Sh3bp1, Sh3bp4, Sh3rf1, Sh3rf2, Siah2, Sipa1l1, Sirt1, Slc11a2, Slc39a10, Slc7a14, Smad3, Smim6, Snap91, Snca, Snx13, Snx16, Snx18, Snx9, Sod1, Sorl1, Sort1, Sox2, Sox7, Sphk2, Spink10, Spink5, Spint1, Spint2, Spock1, Spock3, Spred1, Spry1, Spry2, Src, Srgap2, Ssbp1, St18, Stat1, Stat3, Stmn3, Styxl1, Sumo1, Syk, Syngap1, Sytl2, Tank, Tax1bp3, Tbc1d1, Tbc1d10a, Tbc1d10b, Tbc1d10c, Tbc1d12, Tbc1d13, Tbc1d14, Tbc1d15, Tbc1d16, Tbc1d17, Tbc1d2, Tbc1d20, Tbc1d22a, Tbc1d22b, Tbc1d25, Tbc1d2b, Tbc1d30, Tbc1d4, Tbc1d5, Tbc1d7, Tbc1d8, Tbc1d8b, Tbc1d9, Tbc1d9b, Tbck, Tdg, Terf1, Terf2, Tfap4, Tgfb2, Thbs1, Tiam1, Timp1, Timp2, Timp3, Tiprl, Tlr9, Tmbim6, Tmem64, Tnf, Tnfsf10, Tnnc1, Tnni3, Tor1aip1, Tor1aip2, Tpm1, Trappc6a, Trappc6b, Triap1, Trp63, Tsc1, Tsc2, Ttbk1, Ttc8, Txk, Uaca, Ubxn1, Uri1, Usp47, Usp50, Usp6nl, Vav1, Vav2, Vav3, Vcan, Vcp, Vcpkmt, Vegfa, Vrk3, Vsir, Wdr35, Wdr81, Wfdc18, Wfdc2, Wfdc3, Wfikkn1, Wfikkn2, Wnk1, Wnt11, Wnt4, Wnt5a, Wnt9a, Wrn, Xdh, Xiap, Zc3hav1, Zcchc9, Zfyve1	Abl1, Adrb2, Afdn, Amot, Antxr1, Anxa1, Arap1, Arap2, Arhgap12, Arhgap27, Arhgef10, Arhgef16, Arhgef5, Arrb1, Asph, Atp1b2, Atp1b3, Bak1, Bcl10, Bcr, Camk2b, Camsap3, Casp8, Cast, Cblb, Ccn1, Cd44, Cdh1, Cdkl5, Cep192, Chn2, Cnn3, Cradd, Cryab, Cst3, Dgki, Dnajb1, Eif5, Ell, Ep300, Epha1, Epha4, Ephb3, Erbb2, Ezh2, F11r, F2r, F2rl1, F3, Farp1, Fgd6, Fgfr1, Flcn, Gchfr, Gna13, Gnai2, Gnaq, Gnas, Gpc3, Gpx1, Grk2, Grn, Hdac1, Hip1r, Hmgb2, Hspa1b, Hspa2, Iqgap2, Iqsec1, Itga6, Itgb1, Jak2, Klf4, Lims1, Lrch1, Ltf, Lyn, Malt1, Map2, Map4k4, Mbp, Mcm2, Mgat5, Mprip, Msh2, Msh6, Myo1d, Myo9a, Nde1, Net1, Ngfr, Npnt, Nr4a1, Ntrk2, Nuak1, Pak2, Pawr, Pdcd2, Pebp1, Perp, Pfn1, Pink1, Pkmyt1, Plscr1, Plxna2, Pml, Ppp1r26, Ppp2ca, Ppp6r3, Prkd2, Prom2, Psme1, Ptgs2, Ptk2b, Ptprc, Rabgap1, Ralgapa2, Rapgef6, Rasa1, Rasa2, Rdx, Renbp, Rest, Rgl3, Rgma, Rgs14, Rgs16, Rgs2, Rhoc, Rhog, Ric1, Rictor, Ripk2, Robo1, Rock2, Rps6ka1, Rps6ka3, Rsu1, Sbf1, Serpina3n, Serpinb11, Serpinf1, Serpinh1, Sfn, Sh3bp4, Sh3rf1, Sirt1, Slc11a2, Smad3, Sort1, Sox2, Spint1, Spred1, Spry1, Src, Ssbp1, St18, Stat1, Stat3, Tax1bp3, Tbc1d10a, Tbc1d22a, Tbc1d4, Tbc1d5, Terf2, Tgfb2, Thbs1, Tiam1, Tor1aip1, Tor1aip2, Uaca, Vav1, Vegfa, Wfdc18, Wfdc2, Wrn, Xdh
GO:0043484	regulation of RNA splicing	126	30	21.43	0.03120	Acin1, Aff2, Ahnak, Ahnak2, Akt2, BC005624, Brdt, C1qbp, Cdk12, Celf1, Celf2, Celf3, Celf4, Celf5, Celf6, Cirbp, Clk1, Clk2, Clk3, Clk4, Dazap1, Ddx17, Ddx5, Dyrk1a, Eif4a3, Ern1, Esrp1, Esrp2, Fam172a, Fastk, Fmr1, Habp4, Hmx2, Hnrnpa2b1, Hnrnpf, Hnrnph1, Hnrnpk, Hnrnpl, Hnrnpll, Hnrnpu, Hspa8, Jmjd6, Khdrbs1, Khdrbs2, Khdrbs3, Lmntd2, Magoh, Mbnl1, Mbnl2, Mbnl3, Ncbp1, Npm1, Nsrp1, Nup98, Pcbp4, Pik3r1, Polr2a, Pqbp1, Prdx6, Prpf19, Prx, Ptbp1, Ptbp2, Ptbp3, Rbfox1, Rbfox2, Rbm10, Rbm11, Rbm15, Rbm15b, Rbm17, Rbm19, Rbm20, Rbm22, Rbm24, Rbm25, Rbm3, Rbm38, Rbm4, Rbm42, Rbm4b, Rbm5, Rbm7, Rbm8a, Rbm8a2, Rbmx, Rbmxl1, Rest, Rnf219, Rnps1, Rps13, Rps26, Rrp1b, Sart3, Setx, Sf3b4, Sfswap, Smn1, Snrnp70, Snw1, Son, Srek1, Srrm4, Srsf1, Srsf10, Srsf12, Srsf2, Srsf3, Srsf4, Srsf5, Srsf6, Srsf7, Srsf9, Thrap3, Tia1, Tmbim6, Tra2a, Tra2b, U2af2, Wtap, Ythdc1, Zbtb7a, Zc3h10, Zfp326, Zfp64, Zpr1	Ahnak, Ahnak2, Cdk12, Celf2, Clk1, Clk3, Esrp2, Hmx2, Mbnl1, Nup98, Pcbp4, Pik3r1, Prdx6, Prx, Ptbp1, Rbm15, Rbm19, Rbm24, Rbm38, Rbm5, Rest, Rps26, Srsf2, Srsf3, Srsf5, Srsf7, Tra2a, Tra2b, Zc3h10, Zfp326
GO:0110053	regulation of actin filament organization	231	66	39.29	0.03120	Abi2, Abitram, Abl1, Actr2, Actr3, Actr3b, Add1, Add2, Add3, Alms1, Alox15, Ap1ar, Arap1, Arf1, Arf6, Arfgef1, Arhgap18, Arhgap28, Arhgap35, Arhgap40, Arhgap6, Arhgef10, Arhgef10l, Arhgef5, Arpc1a, Arpc1b, Arpc2, Arpc3, Arpc4, Arpc5, Arpc5l, Arpin, Asap3, Avil, Bag4, Baiap2, Baiap2l1, Bbs4, Bin1, Braf, Brk1, C9orf72, Capg, Capn1, Capza1, Capza2, Capzb, Carmil1, Carmil2, Ccn2, Cd47, Cdc42ep1, Cdc42ep2, Cdc42ep3, Cdc42ep4, Cdc42ep5, Cfl1, Cfl2, Cit, Clasp1, Clasp2, Coro1a, Coro1b, Coro2b, Cotl1, Csf3, Ctnna2, Cttn, Cx3cl1, Cyfip1, Dbn1, Dbnl, Dlc1, Dlg1, Dmtn, Dstn, Epha1, Eps8, Evl, F2rl1, Fchsd1, Fchsd2, Fer, Fhod1, Fhod3, Flna, Fmn1, Fmn2, Gba2, Gmfb, Gmfg, Gpr65, Grb2, Gsn, Hax1, Hcls1, Hip1r, Icam1, Id1, Inpp5k, Iqgap2, Itgb1bp1, Jmy, Kank1, Kank2, Kank3, Kirrel, Kiss1r, Lats1, Lima1, Limch1, Limk1, Lpar1, Map3k1, Met, Mkks, Mlst8, Mtor, Mtpn, Mtss1, Myadm, Myo1c, Naa80, Nck1, Nck2, Nckap1, Nckap1l, Nf2, Nphs1, Nrp1, Pak1, Pak3, Pdlim4, Pdxp, Pecam1, Pfn1, Pfn2, Pfn4, Phldb2, Pick1, Pik3r1, Pik3r2, Plek, Plekhg2, Plekhh2, Ppfia1, Ppm1e, Ppm1f, Ppp1r9a, Prex1, Prkcd, Prkce, Prkcq, Prkn, Ptger4, Ptk2b, Pxn, Pycard, Rac1, Rac3, Rapgef3, Rasa1, Rdx, Rgcc, Rgs4, Rhoa, Rhobtb1, Rhobtb2, Rhoc, Rictor, Rock2, S100a10, S1pr1, Scin, Sdc4, Sema5a, Serpinf2, Sh3bp1, Sh3pxd2b, Shank1, Shank3, Shroom2, Slit2, Smad3, Snx9, Sorbs3, Specc1l, Spire1, Spire2, Spta1, Sptan1, Sptb, Sptbn1, Stmn1, Swap70, Synpo, Synpo2, Synpo2l, Tacr1, Tacstd2, Tesk1, Tgfb3, Tgfbr1, Tlr2, Tmod1, Tmod2, Tmod3, Tmod4, Tmsb10, Tmsb15b1, Tmsb15b2, Tmsb15l, Tmsb4x, Tpm1, Trim27, Tsc1, Ttc8, Twf1, Twf2, Vasp, Vil1, Vill, Was, Wasf1, Wasf2, Washc1, Wasl, Wdr1, Whamm, Wnt11, Wnt4	Abi2, Abl1, Add3, Alox15, Arap1, Arf6, Arhgap18, Arhgap40, Arhgef10, Arhgef10l, Arhgef5, Arpc1b, Arpc5, Arpin, Avil, Baiap2l1, Capn1, Carmil1, Cdc42ep1, Cdc42ep4, Cdc42ep5, Cfl2, Coro2b, Cyfip1, Epha1, Eps8, F2rl1, Fer, Flna, Fmn1, Hip1r, Id1, Iqgap2, Lima1, Map3k1, Met, Mtss1, Myadm, Nck1, Nck2, Pfn1, Pik3r1, Plekhg2, Ppp1r9a, Ptk2b, Pxn, Rac1, Rac3, Rasa1, Rdx, Rgcc, Rhobtb2, Rhoc, Rictor, Rock2, Sdc4, Sema5a, Shroom2, Slit2, Smad3, Sorbs3, Sptb, Swap70, Tgfb3, Trim27, Wasl
GO:0051053	negative regulation of DNA metabolic process	131	31	22.28	0.03124	Acd, Acvrl1, Adipoq, Ahr, Apobec1, Atg7, Atm, Atr, Bcl6, Blm, Bmpr2, Brca2, Cdan1, Cgas, Chek1, Chek2, Ctc1, Cyren, Dach1, Dcp2, Dffa, Dnajc2, Donson, Dusp1, Ercc1, Ercc4, Exosc10, Fam129b, Fancb, Fbh1, Fbxo5, Fbxw7, Flcn, Gja1, Gmnn, Gnl3l, Gtpbp4, Gzma, H1f0, H1f10, H1f11-ps, H1f2, H1f3, H1f4, H1f8, Helb, Hnrnpc, Hnrnpu, Hsf1, Hus1, Inppl1, Kcnk2, Klhl15, Kmt2a, Lig3, Mad2l2, Mapk15, Mcrs1, Men1, Mlh1, Mre11a, Msh2, Msh3, Msh6, Nat10, Nbn, Ndfip1, Nmnat1, Nppc, Nudt16l1, Ogg1, Pam16, Parp1, Parp3, Parpbp, Pds5a, Pinx1, Pml, Polq, Pot1a, Pot1b, Pparg, Rad17, Rad18, Rad50, Radx, Recql5, Rif1, Rmi2, Rnf169, Rps3, Rtel1, Shld1, Shld2, Slx4, Smarcal1, Smc1a, Smc3, Smchd1, Smg6, Src, Stag2, Stn1, Ten1, Tent4b, Terf1, Terf2, Terf2ip, Tet1, Thoc1, Timeless, Tinf2, Tipin, Tnks, Tnks2, Trim28, Trip12, Trp53, Trp53bp1, Tspyl2, Ttf1, Ubqln4, Ubr5, Wapl, Xrcc1, Xrcc4, Xrcc5, Zfp457, Zfp830, Zfp869, Zranb3	Apobec1, Atg7, Cdan1, Dcp2, Dusp1, Fam129b, Fbh1, Fbxw7, Flcn, Gja1, H1f0, H1f10, H1f2, H1f4, Helb, Inppl1, Kcnk2, Klhl15, Kmt2a, Msh2, Msh6, Pml, Rad50, Rnf169, Src, Stn1, Terf2, Tnks2, Trp53, Trp53bp1, Wapl
GO:0062014	negative regulation of small molecule metabolic process	82	21	13.95	0.03136	Acacb, Acadl, Acadvl, Actn3, Adipoq, Akt1, Ap2a1, Apoe, Appl2, Atcay, Atp2b4, Bmp2, Brca1, C1qtnf12, Cbfa2t3, Cda, Clk2, Cltc, Cnr1, Cry1, Dbi, Ddit4, Dgat2, Dkk3, Dkkl1, Dnajc15, Entpd1, Ep300, Erlin1, Erlin2, Etfbkmt, Fam3a, Fam3c, Fbp1, Flcn, Gck, Hdac4, Hpca, Ier3, Il6, Insig1, Insig2, Maea, Malrd1, Mlxipl, Mtch2, Myog, Nfkb1, Nupr1, Parp1, Pde12, Pde2a, Pgp, Pibf1, Pid1, Plek, Plin5, Ppargc1a, Ppif, Prkg1, Prox1, Rest, Rhoa, Serpina12, Sik1, Sirt1, Sirt4, Sirt6, Smpd3, Snai1, Snai2, Sod1, Soga1, Stat3, Tgfb1, Tigar, Trib3, Trp53, Tspo, Ugt1a1, Wdtc1, Wnt4	Acadl, Appl2, Dbi, Entpd1, Ep300, Fam3c, Flcn, Gck, Ier3, Insig1, Malrd1, Nfkb1, Nupr1, Pde2a, Prox1, Rest, Sik1, Sirt1, Stat3, Trp53, Tspo
GO:0097746	regulation of blood vessel diameter	113	32	19.22	0.03139	Ace, Acta2, Adcy6, Add3, Adm, Adora1, Adora2a, Adra1a, Adra2a, Adrb1, Adrb2, Agt, Ahr, Akt1, Alox12, Alox5, Apln, Apoe, Arhgap42, Asic2, Atg5, Atp1a2, Atp2b1, Avp, Avpr2, Bbs2, Bmpr2, Cacna1c, Calca, Casr, Cbs, Cftr, Chga, Chrm3, Cps1, Cx3cl1, Dbh, Dock4, Dock5, Drd1, Dusp5, Ece1, Edn2, Egfr, Esr2, F2r, F2rl1, Foxc1, Foxc2, G6pdx, Gch1, Gclc, Gclm, Gja1, Gpx1, Grk2, Hif1a, Hmgcr, Htr1b, Icam1, Itga1, Itgb1bp1, Kat2b, Kcna5, Kcnma1, Kdr, Manf, Map2k1, Mgll, Mkks, Mmp2, Nos1, Nos3, Nppc, P2rx1, P2rx4, P2ry1, P2ry2, Pde5a, Pdgfb, Per2, Pla2g6, Plod3, Ppard, Prkg1, Ptafr, Ptger3, Ptgs1, Ptgs2, Ptk2, Ptprm, Rap1gds1, Rgs2, Rhoa, Rock1, Rock2, Scpep1, Serpinf2, Shc1, Sirt1, Slc6a4, Slc8a1, Smad6, Smpd3, Snta1, Sod1, Sod2, Tacr1, Tbxas1, Tgfbr3, Tnf, Trpm4, Wdr35	Adcy6, Add3, Adora1, Adra2a, Adrb2, Alox5, Atp1a2, Dock5, Dusp5, Egfr, F2r, F2rl1, Gch1, Gclc, Gja1, Gpx1, Grk2, Hmgcr, Mgll, P2ry2, Per2, Pla2g6, Plod3, Ptgs1, Ptgs2, Ptk2, Ptprm, Rgs2, Rock2, Shc1, Sirt1, Trpm4
GO:0050880	regulation of blood vessel size	113	32	19.22	0.03139	Ace, Acta2, Adcy6, Add3, Adm, Adora1, Adora2a, Adra1a, Adra2a, Adrb1, Adrb2, Agt, Ahr, Akt1, Alox12, Alox5, Apln, Apoe, Arhgap42, Asic2, Atg5, Atp1a2, Atp2b1, Avp, Avpr2, Bbs2, Bmpr2, Cacna1c, Calca, Casr, Cbs, Cftr, Chga, Chrm3, Cps1, Cx3cl1, Dbh, Dock4, Dock5, Drd1, Dusp5, Ece1, Edn2, Egfr, Esr2, F2r, F2rl1, Foxc1, Foxc2, G6pdx, Gch1, Gclc, Gclm, Gja1, Gpx1, Grk2, Hif1a, Hmgcr, Htr1b, Icam1, Itga1, Itgb1bp1, Kat2b, Kcna5, Kcnma1, Kdr, Manf, Map2k1, Mgll, Mkks, Mmp2, Nos1, Nos3, Nppc, P2rx1, P2rx4, P2ry1, P2ry2, Pde5a, Pdgfb, Per2, Pla2g6, Plod3, Ppard, Prkg1, Ptafr, Ptger3, Ptgs1, Ptgs2, Ptk2, Ptprm, Rap1gds1, Rgs2, Rhoa, Rock1, Rock2, Scpep1, Serpinf2, Shc1, Sirt1, Slc6a4, Slc8a1, Smad6, Smpd3, Snta1, Sod1, Sod2, Tacr1, Tbxas1, Tgfbr3, Tnf, Trpm4, Wdr35	Adcy6, Add3, Adora1, Adra2a, Adrb2, Alox5, Atp1a2, Dock5, Dusp5, Egfr, F2r, F2rl1, Gch1, Gclc, Gja1, Gpx1, Grk2, Hmgcr, Mgll, P2ry2, Per2, Pla2g6, Plod3, Ptgs1, Ptgs2, Ptk2, Ptprm, Rgs2, Rock2, Shc1, Sirt1, Trpm4
GO:0035296	regulation of tube diameter	113	32	19.22	0.03139	Ace, Acta2, Adcy6, Add3, Adm, Adora1, Adora2a, Adra1a, Adra2a, Adrb1, Adrb2, Agt, Ahr, Akt1, Alox12, Alox5, Apln, Apoe, Arhgap42, Asic2, Atg5, Atp1a2, Atp2b1, Avp, Avpr2, Bbs2, Bmpr2, Cacna1c, Calca, Casr, Cbs, Cftr, Chga, Chrm3, Cps1, Cx3cl1, Dbh, Dock4, Dock5, Drd1, Dusp5, Ece1, Edn2, Egfr, Esr2, F2r, F2rl1, Foxc1, Foxc2, G6pdx, Gch1, Gclc, Gclm, Gja1, Gpx1, Grk2, Hif1a, Hmgcr, Htr1b, Icam1, Itga1, Itgb1bp1, Kat2b, Kcna5, Kcnma1, Kdr, Manf, Map2k1, Mgll, Mkks, Mmp2, Nos1, Nos3, Nppc, P2rx1, P2rx4, P2ry1, P2ry2, Pde5a, Pdgfb, Per2, Pla2g6, Plod3, Ppard, Prkg1, Ptafr, Ptger3, Ptgs1, Ptgs2, Ptk2, Ptprm, Rap1gds1, Rgs2, Rhoa, Rock1, Rock2, Scpep1, Serpinf2, Shc1, Sirt1, Slc6a4, Slc8a1, Smad6, Smpd3, Snta1, Sod1, Sod2, Tacr1, Tbxas1, Tgfbr3, Tnf, Trpm4, Wdr35	Adcy6, Add3, Adora1, Adra2a, Adrb2, Alox5, Atp1a2, Dock5, Dusp5, Egfr, F2r, F2rl1, Gch1, Gclc, Gja1, Gpx1, Grk2, Hmgcr, Mgll, P2ry2, Per2, Pla2g6, Plod3, Ptgs1, Ptgs2, Ptk2, Ptprm, Rgs2, Rock2, Shc1, Sirt1, Trpm4
GO:0015749	monosaccharide transmembrane transport	94	29	15.99	0.03176	Ace, Adipoq, Adipor2, Ahi1, Ak1, Akt1, Akt2, Aoc3, Appl1, Appl2, Aspscr1, Braf, C1qtnf12, C2cd5, C3, Capn10, Clip3, Crebl2, Drd1, Enpp1, Erbb3, Erbb4, Esr1, Fabp5, Fgf21, Gh, Gpc3, Grb10, Grk2, Gsk3a, Hk2, Hnf1a, Igf1, Il1b, Inpp5k, Insr, Irs1, Irs2, Itln1, Klf15, Lmbrd1, Mapk14, Mef2a, Met, Mif, Myc, Nfe2l2, Nr4a3, Oga, Osbpl8, Pea15a, Pid1, Prkca, Prkcb, Prkcd, Prkci, Ptpn11, Rab4b, Rap1a, Rasa1, Repin1, Rhoq, Rnasel, Rps6kb1, Rsc1a1, Rtn2, Sesn2, Sh2b2, Sirt6, Slc1a2, Slc23a1, Slc23a2, Slc25a27, Slc26a5, Slc2a1, Slc2a10, Slc2a12, Slc2a3, Slc2a4, Slc2a8, Slc2a9, Slc45a1, Slc5a1, Sorbs1, Sort1, Stxbp3, Stxbp4, Tert, Tnf, Trarg1, Trib3, Tsc1, Tsc2, Yes1	Adipor2, Appl2, Crebl2, Erbb3, Gpc3, Grb10, Grk2, Hk2, Insr, Irs1, Met, Mif, Nr4a3, Pea15a, Prkca, Prkcb, Prkci, Rasa1, Rnasel, Rps6kb1, Sesn2, Slc23a2, Slc2a1, Slc2a10, Slc2a3, Slc5a1, Sort1, Stxbp3, Yes1
GO:0043086	negative regulation of catalytic activity	530	130	90.15	0.03205	1810037I17Rik, A2m, A2ml1, Abce1, Abl1, Acacb, Actb, Adar, Adarb1, Adgrv1, Adipoq, Adora2a, Agrn, Agt, Ahr, Aida, Aip, Ajuba, Akap5, Akap6, Akap9, Akt1, Akt1s1, Akt2, Amot, Angptl4, Anxa1, Anxa8, Aoc3, Apba3, Apc, Apoe, App, Aqp1, Arfgef1, Arfgef3, Arg2, Arl2, Arl6ip1, Arrb1, Arrb2, Atp2b4, Atp7a, Atpif1, Avp, Bag2, Bag4, Bag5, Bbs4, Bcas3, Bcl2a1d, Bcl2l12, Bicd1, Bin1, Birc2, Birc3, Birc5, Birc6, Bmp7, Bod1, Bod1l, Caap1, Camk2n1, Camsap3, Cand1, Casp3, Cast, Cbl, Cblb, Cblc, Ccar2, Ccdc8, Cd2bp2, Cd300a, Cd44, Cdk5rap1, Cdk5rap3, Cdkn1a, Cdkn1b, Cdkn2c, Cdkn2d, Ceacam1, Cep192, Cep85, Cflar, Chmp6, Chordc1, Chp1, Cln3, Cln8, Cmya5, Cnn3, Cnr1, Cnr2, Cnst, Col7a1, Coro1c, Cox11, Crb2, Cry2, Cryab, Csk, Csnk2a1, Csrnp2, Csrnp3, Cst3, Cstb, Dab2ip, Dbn1, Dbndd2, Ddx3x, Deptor, Dffa, Dhcr24, Dlg2, Dlg3, Dnaja1, Dnaja3, Dnajb6, Dnajc3, Drd1, Drd2, Dtnbp1, Dtx3l, Dusp1, Dusp10, Dusp16, Dusp19, Dusp2, Dusp22, Dusp26, Dusp3, Dusp4, Dusp5, Dusp6, Dusp7, Dusp8, Dvl1, Ecm1, Efcab1, Egln1, Eif4a2, Elfn1, Elfn2, Ell, Eng, Ep300, Epha1, Ephb2, Epm2a, Errfi1, Etfbkmt, F11r, Fabp1, Faf2, Fam72a, Farp1, Fbxo5, Fbxo7, Fem1a, Fetub, Fgfr1op, Fkbp15, Fkbp1a, Fnip1, Gabbr1, Gadd45a, Gadd45b, Gadd45g, Galr3, Gapdh, Gas6, Gba, Gchfr, Ggnbp2, Gla, Gnai2, Gnaq, Gpatch2, Gpc3, Gpi1, Gprc5a, Gpsm1, Gpx1, Grk2, Gsk3a, Gsk3b, Gskip, Gstp1, Gzma, Hdac9, Heg1, Herpud1, Hexim1, Hexim2, Hgf, Hhex, Hipk3, Hmgcr, Hnrnpr, Hnrnpu, Hp, Hpca, Hpn, Hras, Hspa1b, Hspb1, Htt, Hyal2, Igbp1, Igf1, Igf1r, Ikbkb, Il1b, Il6, Il7, Ilk, Inca1, Inpp5k, Inppl1, Ints1, Irak3, Irs2, Itgb1bp1, Itih2, Itih3, Itih4, Itih5, Kat2b, Kdm5a, Klf4, Knl1, Lamtor5, Lats1, Lats2, Lax1, Lef1, Limk1, Lmtk3, Lrch1, Lrp5, Lrp6, Lrrk2, Ltf, Lxn, Lyn, Macroh2a1, Mad2l1, Mad2l2, Map2, Map2k5, Mapk7, Mapk8ip1, Mapt, Marf1, Mastl, Mcm2, Mcrs1, Mdm2, Men1, Mgat5, Mical1, Midn, Mkks, Mllt1, Mmp9, Mnat1, Mphosph10, Mprip, Mrtfa, Mtrr, Mvp, Myo1d, Naip1, Naip2, Nckap1l, Neil1, Nf1, Nf2, Nfkb1, Ngp, Nle1, Nol3, Nos1, Nos3, Nosip, Notch1, Npm1, Npr3, Nprl2, Nqo1, Nr2f2, Nr4a1, Nup62, Oaz1, Oaz2, Oaz3, Oxa1l, P2ry13, Pak2, Palm, Pam16, Papln, Paqr3, Park7, Parp3, Parp9, Pcdh11x, Pcid2, Pcif1, Pcsk1n, Pdpk1, Pebp1, Pecam1, Phpt1, Pi16, Picalm, Pih1d1, Pik3ip1, Pinx1, Pkia, Pkib, Pkig, Pkmyt1, Pkn1, Plaur, Plin5, Plk1, Plxnb3, Pml, Por, Pot1a, Pot1b, Pparg, Ppif, Ppm1e, Ppm1f, Ppp1r11, Ppp1r12a, Ppp1r15a, Ppp1r1b, Ppp1r26, Ppp1r27, Ppp1r35, Ppp1r36, Ppp1r37, Ppp1r9b, Ppp2r5a, Ppp4r4, Prdx3, Prdx5, Prkag2, Prkar1a, Prkar1b, Prkar2a, Prkar2b, Prkca, Prkcd, Prkcz, Prkn, Prkrip1, Prnp, Prpsap1, Psen1, Psen2, Pten, Ptgs2, Ptk6, Ptpa, Ptpn1, Ptpn2, Ptpn6, Ptprc, Ptprj, Ptprn2, Ptprt, Pxk, Pycard, Rasa4, Rasip1, Rb1, Rbm26, Rcc2, Rdx, Reck, Renbp, Rffl, Rgs14, Rgs2, Rnf34, Rock1, Rock2, Rpl11, Rpl23, Rpl5, Rps6ka1, Rps6ka3, Rps7, Rrp1b, Rtraf, Rubcn, Sema4d, Serpina12, Serpina1a, Serpina1c, Serpina3m, Serpina3n, Serpina9, Serpinb11, Serpinb12, Serpinb1a, Serpinb1b, Serpinb5, Serpinb6a, Serpinb6b, Serpinb6c, Serpinb7, Serpinb8, Serpinb9, Serpinc1, Serpind1, Serpine1, Serpine2, Serpinf1, Serpinf2, Serping1, Serpinh1, Serpini1, Setd7, Sfi1, Sfn, Sfrp1, Sfrp2, Sfrp5, Sh2b3, Sh3bp4, Sh3bp5, Sh3bp5l, Sh3rf1, Sh3rf2, Shb, Siah2, Sirt1, Slc7a14, Smad7, Smcr8, Smim6, Smpd1, Smyd3, Snap91, Snca, Snx16, Socs4, Socs5, Sorl1, Sort1, Sphk2, Spink10, Spink5, Spint1, Spint2, Spock1, Spock3, Spred1, Spred2, Spred3, Spry1, Spry2, Spry4, Src, Srcin1, Stk38, Styx, Styxl1, Sytl2, Taf7, Terf1, Terf2, Tesk1, Tfap4, Tgfb2, Thbs1, Tigar, Timp1, Timp2, Timp3, Tiprl, Tlr9, Tmbim1, Tmbim6, Tmlhe, Tnf, Tnfaip3, Tnni3, Triap1, Trib1, Trib3, Trim27, Trp53, Trp73, Tsc1, Tsc2, Tsg101, Ttc8, Ubash3b, Ubxn1, Uchl1, Uri1, Usp47, Vcpkmt, Vegfa, Vps25, Wars, Washc1, Wdr81, Wee2, Wfdc18, Wfdc2, Wfdc3, Wfikkn1, Wfikkn2, Wnk1, Wnt9a, Wwtr1, Xiap, Zcchc9, Zfp36, Zfyve1, Zfyve28, Zgpat	Abl1, Actb, Akap9, Amot, Anxa1, Apba3, Arrb1, Bag2, Bag5, Bmp7, Camk2n1, Camsap3, Cand1, Cast, Cblb, Cd44, Cdkn1a, Cdkn1b, Ceacam1, Cep192, Cep85, Cln3, Cnn3, Cryab, Csk, Cst3, Dtnbp1, Dusp1, Dusp10, Dusp16, Dusp4, Dusp5, Dusp6, Ell, Ep300, Epha1, Ephb2, Errfi1, F11r, Farp1, Gadd45a, Gadd45b, Gadd45g, Gchfr, Gnai2, Gnaq, Gpc3, Gpx1, Grk2, Gstp1, Hexim1, Hipk3, Hmgcr, Hspa1b, Hspb1, Inppl1, Klf4, Lrch1, Lrp5, Lrp6, Ltf, Lyn, Map2, Mapk7, Mapt, Mcm2, Mgat5, Midn, Mllt1, Mprip, Mvp, Myo1d, Nfkb1, Notch1, Nr4a1, Nup62, Pak2, Pebp1, Pkmyt1, Pml, Ppp1r26, Ppp2r5a, Prkag2, Prkar2b, Prkca, Ptgs2, Ptpn6, Ptprc, Ptprj, Rdx, Renbp, Rgs14, Rgs2, Rock2, Rpl23, Rps6ka1, Rps6ka3, Serpina3n, Serpinb11, Serpinf1, Serpinh1, Sfn, Sfrp1, Sh2b3, Sh3bp4, Sh3rf1, Sirt1, Smad7, Smcr8, Sort1, Spint1, Spred1, Spry1, Src, Stk38, Terf2, Tgfb2, Thbs1, Tmbim1, Tnfaip3, Trib1, Trim27, Trp53, Ubash3b, Vegfa, Wee2, Wfdc18, Wfdc2, Wwtr1, Zfp36
GO:0061351	neural precursor cell proliferation	158	43	26.87	0.03240	Acsl6, Adgrg1, Afdn, Akna, Appl2, Arhgef2, Ascl1, Aspm, Atf5, Bbs1, Bdnf, Bex1, Btg2, C5ar1, Ccr5, Cd24a, Cdh2, Cdon, Cend1, Cep120, Cip2a, Ctnna1, Ctnnb1, Ctsz, Cx3cl1, Cx3cr1, Cxcr4, Dagla, Daglb, Dbn1, Disc1, Disp3, Dixdc1, Dll4, Dmrta2, Dock7, Drd2, Egf, Ell3, Eml1, Emx1, Emx2, Ephb1, Fabp7, Fgf13, Fgf2, Fgfr1, Fgfr2, Flna, Foxg1, Foxo1, Foxo3, Frs2, Fzd3, Fzd6, Fzd9, Gak, Gata2, Gh, Gli2, Gli3, Gnai2, Gng5, Grn, Hdac5, Hhex, Hif1a, Hmga2, Hook3, Id2, Id4, Ift20, Ift88, Igf1, Il1b, Ilk, Insm1, Kcna1, Kctd11, Kdm1a, Kdm2b, Kif1a, Kif3a, Lef1, Lhx2, Lims1, Lims2, Lrp2, Lrp6, Lrrk2, Lyn, Mapk8, Mdk, Melk, Nap1l1, Ncor2, Nde1, Nf1, Nf2, Ngfr, Notch1, Nr2e1, Numb, Numbl, Optn, Orc3, Pafah1b1, Pax6, Pcm1, Pcnt, Pitx3, Plxnb2, Prdm4, Prox1, Psmg1, Ptbp2, Ptn, Ptprz1, Rab10, Racgap1, Rapgef1, Rassf10, Rere, Rhoa, Rora, Rpgrip1, Rsu1, Sall1, Setd1a, Shcbp1, Sirt2, Six3, Slc6a4, Smarca1, Smarcd3, Smo, Sox10, Sox2, Sox5, Spint1, Spint2, Tacc1, Tacc2, Tacc3, Tafa1, Tarbp2, Tead3, Tgfb1, Trf, Trnp1, Trp53, Vegfa, Vegfc, Wnt5a, Wnt7b, Zeb2, Zfp335, Zfp503	Adgrg1, Afdn, Appl2, Arhgef2, Bex1, Btg2, Cd24a, Daglb, Dmrta2, Ephb1, Fgfr1, Flna, Foxg1, Fzd6, Gnai2, Gng5, Grn, Hook3, Id2, Lims1, Lrp2, Lrp6, Lyn, Mdk, Nde1, Ngfr, Notch1, Optn, Pax6, Pcnt, Prox1, Rere, Rora, Rsu1, Sall1, Six3, Sox2, Spint1, Tead3, Trp53, Vegfa, Wnt7b, Zfp503
GO:0008542	visual learning	54	15	9.19	0.03243	Abcc8, Abl2, Ap1s2, Apbb1, App, Atp1a2, Atp1a3, Atxn1, B4galt2, Braf, Cacna1c, Cacna1e, Cdk5, Chrnb2, Creb1, Crhr1, Ctns, Dbh, Dcdc2a, Ddhd2, Deaf1, Drd1, Drd2, Ghrl, Grin1, Grin2a, Hif1a, Hmgcr, Htt, Idua, Ift20, Itgb1, Kit, Kmt2a, Kras, Mecp2, Meis2, Mtor, Ndrg4, Neto1, Nf1, Nlgn3, Pde1b, Pde8b, Pias1, Ppp1r1b, Rgs14, Ric8a, Sct, Sgk1, Slc7a11, Syngap1, Synpo, Tanc1	Ap1s2, Atp1a2, Atxn1, Hmgcr, Idua, Itgb1, Kit, Kmt2a, Mecp2, Meis2, Pde1b, Pias1, Rgs14, Sct, Tanc1
GO:0010823	negative regulation of mitochondrion organization	54	15	9.19	0.03243	Acaa2, Akt1, Arrb2, Atg7, Avp, Bag3, Bag4, Bcl2l1, Bcl2l2, Bnip3, Bok, Clec16a, Dnm1l, Flcn, Fnip1, Fnip2, Fxn, Gclc, Gpx1, Hgf, Higd1a, Htra2, Ier3, Igf1, Lig3, Lmna, Lrrk2, Mapt, Mfn1, Mpv17l, Mul1, Nol3, Oma1, Opa1, Pam16, Parl, Pink1, Ppargc1a, Ppif, Prelid1, Prkn, Psmd10, Rnf41, Siah3, Sirt4, Slc25a5, Slc35f6, Tigar, Tmem14a, Triap1, Trp53, Tspo, Usp30, Vat1	Acaa2, Atg7, Bag3, Flcn, Gclc, Gpx1, Ier3, Lmna, Mapt, Mfn1, Oma1, Pink1, Trp53, Tspo, Vat1
GO:0070527	platelet aggregation	36	11	6.12	0.03245	Abat, Adamts18, Adrb2, Alox12, Bloc1s4, C1qtnf1, Cd9, Ceacam1, Dmtn, Fermt3, Gnas, Itga2b, Lyn, P2ry12, Pdgfra, Pdpn, Pear1, Pip5k1c, Plek, Prkca, Prkcd, Prkcq, Prkg1, Ptger3, Ptpn6, Rap2b, Serpine2, Sh2b3, Slc7a11, Stxbp1, Stxbp3, Syk, Tspan32, Tyro3, Ubash3b, Vps33b	Adrb2, Ceacam1, Gnas, Itga2b, Lyn, Prkca, Ptpn6, Sh2b3, Stxbp3, Tyro3, Ubash3b
GO:0035767	endothelial cell chemotaxis	27	13	4.59	0.03256	Ccn3, Coro1b, Egr3, Fgf1, Fgf16, Fgf18, Fgf2, Fgfr1, Hmgb1, Hspb1, Kdr, Lgmn, Met, Notch1, Nr4a1, Nrp1, P2rx4, Pdgfb, Plekhg5, Prkd1, Prkd2, Rab13, Sema5a, Smoc2, Snai2, Thbs1, Vegfa	Ccn3, Egr3, Fgf1, Fgfr1, Hspb1, Met, Notch1, Nr4a1, Plekhg5, Prkd2, Sema5a, Thbs1, Vegfa
GO:0035821	modification of morphology or physiology of other organism	92	23	15.65	0.03270	Anxa2, Apoe, Aqp1, Atg7, Bad, Bcl2l1, Bcl2l11, Cav2, Ccl4, Ccnk, Ccr5, Cd4, Ceacam1, Cfl1, Chd1, Chia1, Csf1r, Ctdp1, Cxcl1, Cxcl5, Dag1, Eif2ak4, Ep300, F2rl1, Fbln1, Fbxl2, Fmr1, Gapdh, Gsdmd, Gtf2b, H2bc12, H2bc21, Hdac1, Hpn, Hspa8, Hyal2, Igf2r, Inpp5k, Insr, Jun, Kpna6, Lef1, Ltf, Mbl2, Mmp9, Mpeg1, Myc, Napepld, Ncf1, Nucks1, Pcx, Pglyrp1, Pou2f3, Ppib, Prkn, Psmc3, Rab9, Reg3g, Rest, Romo1, Rpl30, Rps19, Rraga, Rrp1b, Rxra, S100a9, Serpinb9, Sftpd, Smad3, Smarca4, Smarcb1, Smc3, Snw1, Sp1, Stom, Sugt1, Syk, Taf11, Tardbp, Tbc1d20, Tfap4, Tgfb1, Tlr2, Tnip1, Trem1, Tusc2, Vapa, Vapb, Ythdc2, Zc3h12a, Zfp639, Zfp72	Anxa2, Atg7, Ceacam1, Chd1, Dag1, Eif2ak4, Ep300, F2rl1, Hdac1, Igf2r, Insr, Jun, Ltf, Napepld, Pglyrp1, Pou2f3, Reg3g, Rest, Rps19, Smad3, Sp1, Tnip1, Zc3h12a
GO:0008015	blood circulation	336	91	57.15	0.03280	Abat, Abr, Ace, Acta2, Acvrl1, Ada, Adcy6, Add3, Adh5, Adipoq, Adm, Adora1, Adora2a, Adra1a, Adra2a, Adrb1, Adrb2, Ager, Agrn, Agt, Agtrap, Ahr, Akap12, Akap6, Akt1, Alox12, Alox5, Amot, Ank2, Aoc3, Apln, Apoe, Ar, Arhgap35, Arhgap42, Asic2, Atg5, Atp1a1, Atp1a2, Atp1a3, Atp1b1, Atp2a2, Atp2b1, Atp2b4, Atp5j, Atp6ap2, Avp, Avpr2, Bbs2, Bbs4, Bcr, Bdkrb1, Bin1, Bmp6, Bmpr2, C2cd4a, C2cd4b, C3ar1, Cacna1b, Cacna1c, Cacna1d, Cacna1e, Cacna1h, Cacna2d1, Cacna2d2, Cacnb2, Calca, Camk2d, Capn1, Cartpt, Casr, Cbs, Ccl4, Ccn2, Cd34, Cd36, Cdc42, Cdh5, Ceacam1, Cftr, Chd7, Chga, Chrm3, Chrna7, Cnr1, Col1a2, Coro2b, Cpa3, Cps1, Ctnnbip1, Cx3cl1, Cxadr, Cxcr4, Cyba, Cyp4f18, Dbh, Ddah1, Dlg1, Dll1, Dmd, Dmpk, Dnm1l, Dock4, Dock5, Drd1, Drd2, Dsc2, Dsg2, Dsp, Dusp5, E2f4, Ece1, Edn2, Egfr, Ehd3, Emp2, Eng, Enpep, Epas1, Ephx2, Erap1, Esr2, F11r, F2r, F2rl1, F5, Fgf13, Fgfbp3, Fli1, Flna, Foxc1, Foxc2, Fxyd1, G6pdx, Gaa, Gas6, Gch1, Gclc, Gclm, Ghrl, Gja1, Gjc1, Gjd3, Glrx3, Gnao1, Gnas, Gpd1l, Gpx1, Grk2, Gsk3a, Hbegf, Hcn4, Hdac4, Hey2, Hif1a, Hmgcr, Hmox1, Hopx, Htr1b, Icam1, Id2, Ier3, Il18, Immp2l, Itga1, Itgb1bp1, Jak2, Jup, Kat2b, Kcna5, Kcnd3, Kcne1l, Kcne3, Kcnh2, Kcnj2, Kcnj5, Kcnk6, Kcnma1, Kcnn2, Kcnq1, Kdr, Kl, Klk1, Klk1b22, Lrp5, Manf, Map2k1, Map2k3, Map2k6, Mcpt4, Mdm2, Mdm4, Mecp2, Mef2a, Met, Mgll, Mif, Mkks, Mmp2, Mtor, Myh6, Myh7, Myl4, Nampt, Nav2, Ncald, Ncf2, Ndst2, Nedd4l, Nos1, Nos3, Nox1, Npff, Nppc, Npr3, Nr2f2, Nr3c1, Nup155, Olfr78, P2rx1, P2rx2, P2rx4, P2ry1, P2ry2, Pde2a, Pde3a, Pde4b, Pde4d, Pde5a, Pdgfb, Pebp1, Per2, Pik3r1, Pkp2, Pla2g6, Plcb3, Plod3, Pomc, Pon1, Postn, Ppara, Ppard, Pparg, Ppp1r13l, Prcp, Prkca, Prkg1, Psen2, Ptafr, Ptger2, Ptger3, Ptgs1, Ptgs2, Ptk2, Ptp4a3, Ptprj, Ptprm, Ptpro, Rangrf, Rap1gds1, Rasl10b, Ren1, Rgs2, Rgs4, Rhoa, Rnls, Rnpep, Rock1, Rock2, Rps6ka2, S100a1, Scn1b, Scn2b, Scn3b, Scn4b, Scn5a, Scpep1, Sema3a, Serpinf2, Shc1, Sirt1, Slc1a1, Slc4a5, Slc6a4, Slc8a1, Slc9a1, Slit2, Smad3, Smad5, Smad6, Smad7, Smpd3, Smtn, Snta1, Sod1, Sod2, Sp4, Sptbn4, Srebf1, Sri, Srsf1, Stat1, Stc1, Stk39, Sumo1, Tac4, Tacr1, Tacr2, Taz, Tbxas1, Tgfb1, Tgfb2, Tgfbr3, Thra, Thrb, Tmem38a, Tmem38b, Tmem65, Tnf, Tnnc1, Tnni3, Tnni3k, Tnnt1, Tpm1, Trpa1, Trpm4, Trpv1, Trpv4, Uty, Vegfa, Vegfb, Vegfc, Wdr35, Wnk1, Zc3h12a, Zmpste24	Adcy6, Add3, Adora1, Adra2a, Adrb2, Akap12, Alox5, Amot, Atp1a2, Bcr, Cacna2d2, Capn1, Ceacam1, Coro2b, Dll1, Dock5, Dsc2, Dsg2, Dsp, Dusp5, Egfr, Emp2, Epas1, F11r, F2r, F2rl1, Flna, Gaa, Gch1, Gclc, Gja1, Gnas, Gpx1, Grk2, Hbegf, Hmgcr, Id2, Ier3, Jak2, Jup, Kcnj5, Lrp5, Map2k3, Mecp2, Met, Mgll, Mif, Nampt, Nav2, Ncald, Ncf2, Nedd4l, Nup155, P2ry2, Pde2a, Pde4d, Pebp1, Per2, Pik3r1, Pkp2, Pla2g6, Plod3, Pon1, Prcp, Prkca, Ptgs1, Ptgs2, Ptk2, Ptprj, Ptprm, Rgs2, Rock2, S100a1, Sema3a, Shc1, Sirt1, Slit2, Smad3, Smad5, Smad7, Smtn, Srebf1, Stat1, Tgfb2, Thrb, Tmem65, Tnnt1, Trpm4, Trpv4, Vegfa, Zc3h12a
GO:0002327	immature B cell differentiation	8	4	1.36	0.03281	Abl1, Atm, Atp11c, Cd24a, Fnip1, Foxp1, Irf2bp2, Kit	Abl1, Atp11c, Cd24a, Kit
GO:0099545	trans-synaptic signaling by trans-synaptic complex	8	4	1.36	0.03281	Cadm1, Dag1, Efnb3, Ephb2, Farp1, Il1rap, Il1rapl1, Tenm2	Dag1, Ephb2, Farp1, Il1rap
GO:0090269	fibroblast growth factor production	8	4	1.36	0.03281	Aif1, Cd59a, Fgfr1, Heg1, Ptgs2, Rgcc, Rock2, Wnt11	Fgfr1, Ptgs2, Rgcc, Rock2
GO:0090286	cytoskeletal anchoring at nuclear membrane	8	4	1.36	0.03281	Clmn, Spag4, Sun1, Sun2, Sun3, Syne1, Syne2, Syne3	Clmn, Sun2, Syne2, Syne3
GO:0090270	regulation of fibroblast growth factor production	8	4	1.36	0.03281	Aif1, Cd59a, Fgfr1, Heg1, Ptgs2, Rgcc, Rock2, Wnt11	Fgfr1, Ptgs2, Rgcc, Rock2
GO:0033034	positive regulation of myeloid cell apoptotic process	8	4	1.36	0.03281	Adipoq, Anxa1, Cd44, Hcar2, Mef2c, Pik3cb, Pik3cd, Sirt1	Anxa1, Cd44, Pik3cb, Sirt1
GO:0031666	positive regulation of lipopolysaccharide-mediated signaling pathway	8	4	1.36	0.03281	Bmp6, Cd180, Ly86, Ly96, Mif, Prkca, Sash1, Traf6	Mif, Prkca, Sash1, Traf6
GO:0060379	cardiac muscle cell myoblast differentiation	8	4	1.36	0.03281	Grem1, Isl1, Notch1, Prickle1, Rbpj, Rest, Srf, Tbx2	Notch1, Rbpj, Rest, Srf
GO:0086103	G protein-coupled receptor signaling pathway involved in heart process	8	4	1.36	0.03281	Akap13, Atp2b4, Chga, Gnai2, Nos1, Pde4b, Rgs2, Src	Akap13, Gnai2, Rgs2, Src
GO:1904177	regulation of adipose tissue development	8	4	1.36	0.03281	Ghrl, Klf7, Lmna, Plaat3, Sh3pxd2b, Sirt1, Sorl1, Trpm4	Lmna, Plaat3, Sirt1, Trpm4
GO:2000489	regulation of hepatic stellate cell activation	8	4	1.36	0.03281	Acta2, Cygb, Dgat1, Gclc, Nr1d1, Pdgfb, Pdgfrb, Rps6ka1	Cygb, Gclc, Nr1d1, Rps6ka1
GO:0038089	positive regulation of cell migration by vascular endothelial growth factor signaling pathway	8	4	1.36	0.03281	Gab1, Hspb1, Kdr, Myo1c, Pdgfb, Prkd1, Prkd2, Vegfa	Gab1, Hspb1, Prkd2, Vegfa
GO:0036490	regulation of translation in response to endoplasmic reticulum stress	8	4	1.36	0.03281	Dnajc3, Eif2ak3, Eif2ak4, Nck1, Nck2, Ppp1r15a, Ppp1r15b, Sesn2	Eif2ak4, Nck1, Nck2, Sesn2
GO:0044241	lipid digestion	8	4	1.36	0.03281	Abcg8, Acat2, Aqp1, Asah2, Cd36, Ldlr, Lima1, Npc1l1	Acat2, Asah2, Ldlr, Lima1
GO:0044793	negative regulation by host of viral process	8	4	1.36	0.03281	Ccnk, Ceacam1, Eif2ak4, Ltf, Prkn, Vapa, Vapb, Zc3h12a	Ceacam1, Eif2ak4, Ltf, Zc3h12a
GO:0021891	olfactory bulb interneuron development	8	4	1.36	0.03281	Atf5, Fgfr1, Rac1, Robo1, Robo2, Sall3, Slit2, Wnt5a	Fgfr1, Rac1, Robo1, Slit2
GO:0044849	estrous cycle	8	4	1.36	0.03281	Anxa1, Egr1, Enpp2, Erbb2, Esr2, Igf1r, Mdk, Ptn	Anxa1, Egr1, Erbb2, Mdk
GO:0055091	phospholipid homeostasis	8	4	1.36	0.03281	Abca1, Abcg1, Gpam, Lipg, Lyst, Rcn3, Tlcd1, Tlcd2	Abca1, Gpam, Lipg, Tlcd1
GO:1905247	positive regulation of aspartic-type peptidase activity	8	4	1.36	0.03281	Ager, Efna1, Efna3, Epha4, Grn, Lyn, Picalm, Rock2	Epha4, Grn, Lyn, Rock2
GO:0042976	activation of Janus kinase activity	8	4	1.36	0.03281	Agt, Cd300a, Ghr, Il6ra, Jak2, Pibf1, Ptk2b, Socs1	Ghr, Il6ra, Jak2, Ptk2b
GO:0010739	positive regulation of protein kinase A signaling	8	4	1.36	0.03281	Adgrv1, Adipoq, Adrb2, Akap12, Mc1r, Mif, Nrxn1, Tcim	Adrb2, Akap12, Mif, Tcim
GO:0001574	ganglioside biosynthetic process	8	4	1.36	0.03281	B3galt4, B4galnt1, B4galt5, B4galt6, St6galnac6, St8sia2, St8sia4, St8sia6	B4galnt1, B4galt5, B4galt6, St8sia6
GO:0060900	embryonic camera-type eye formation	8	4	1.36	0.03281	Aldh1a1, Aldh1a3, Arid1a, Frs2, Phactr4, Prox1, Sox11, Stra6	Aldh1a1, Phactr4, Prox1, Sox11
GO:0034334	adherens junction maintenance	8	4	1.36	0.03281	Afdn, Camsap3, Inava, Kifc3, Mtss1, Pkp2, Plekha7, Rassf8	Afdn, Camsap3, Mtss1, Pkp2
GO:1905651	regulation of artery morphogenesis	8	4	1.36	0.03281	Akt3, Efnb2, Ephb4, Mdk, Notch1, Notch4, Ptger4, Rtn4	Efnb2, Ephb4, Mdk, Notch1
GO:0051024	positive regulation of immunoglobulin secretion	8	4	1.36	0.03281	Ceacam1, Gpi1, H2-T23, Il33, Il6, Stx4a, Tnfrsf4, Xbp1	Ceacam1, H2-T23, Il33, Xbp1
GO:0045625	regulation of T-helper 1 cell differentiation	8	4	1.36	0.03281	Anxa1, Ccr2, Hlx, Il4ra, Irf1, Jak3, Ripk2, Socs5	Anxa1, Il4ra, Irf1, Ripk2
GO:0032525	somite rostral/caudal axis specification	8	4	1.36	0.03281	Epb41l5, Gdf3, Kdm6a, Nrarp, Otx2, Smad4, Tbx6, Tmed2	Epb41l5, Kdm6a, Nrarp, Otx2
GO:0043353	enucleate erythrocyte differentiation	8	4	1.36	0.03281	Cebpg, Id2, Maea, Mb, Med1, Rb1, Sp1, Sp3	Id2, Med1, Sp1, Sp3
GO:1903867	extraembryonic membrane development	8	4	1.36	0.03281	Bmp7, Dnajb6, E2f7, Fzd5, Htra1, Map3k4, Pagr1a, Paxip1	Bmp7, Fzd5, Map3k4, Paxip1
GO:0043173	nucleotide salvage	8	4	1.36	0.03281	Ada, Ampd2, Ampd3, Aprt, Fcsk, Hprt, Naprt, Uck2	Ampd2, Ampd3, Naprt, Uck2
GO:0031077	post-embryonic camera-type eye development	8	4	1.36	0.03281	Bak1, Bax, Bcl11b, Fzd5, Hmgn1, Kdr, Klf4, Vegfa	Bak1, Fzd5, Klf4, Vegfa
GO:0030223	neutrophil differentiation	8	4	1.36	0.03281	Csf2, Dhrs7b, Fasn, Ikzf1, Inpp5d, Lbr, Lef1, Trib1	Fasn, Inpp5d, Lbr, Trib1
GO:0051252	regulation of RNA metabolic process	2499	608	425.06	0.03289	2700081O15Rik, A430033K04Rik, Aamdc, Aatf, Abca2, Abce1, Abhd14b, Abl1, Ablim1, Ablim2, Ablim3, Abt1, Acin1, Actl6a, Actl6b, Actn4, Actr2, Actr3, Actr5, Actr8, Acvr1, Acvr1b, Acvr2a, Acvr2b, Acvrl1, Adam8, Adarb1, Adcy1, Adgrf1, Adipoq, Adora2a, Adora3, Adrb2, Aebp1, Aebp2, Afap1l2, Aff1, Aff2, Agap2, Ager, Ago1, Ago2, Agrn, Agt, Ahctf1, Ahcyl1, Ahi1, Ahnak, Ahnak2, Ahr, Ahrr, Aim2, Ajuba, Akap8l, Akirin2, Akna, Akt1, Akt2, Alkbh5, Alx1, Angel2, Ankrd2, Ankrd42, Ankrd49, Anxa3, Anxa4, Apbb1, Apbb2, Apbb3, Apc, Apex1, Apln, Apobec1, Apoe, App, Ar, Arf4, Arhgap35, Arhgef10l, Arhgef11, Arhgef2, Arhgef5, Arid1a, Arid2, Arid3a, Arid3b, Arid3c, Arid4a, Arid4b, Arid5a, Arid5b, Armcx3, Arnt, Arnt2, Arntl, Arntl2, Arrb1, Arrb2, Asah1, Ascc1, Ascc2, Ascl1, Ascl2, Ascl3, Ascl4, Ash1l, Ash2l, Asph, Asxl1, Asxl2, Asxl3, Atad2, Atad2b, Atf1, Atf2, Atf3, Atf4, Atf5, Atf6, Atf6b, Atf7, Atf7ip, Atm, Atmin, Atn1, Atoh7, Atp2b4, Atp8b1, Atrx, Atxn1, Atxn1l, Atxn7, Atxn7l3, Auts2, AW146154, Axin1, Axin2, Bach1, Bach2, Bag1, Bag3, Bag4, Bahd1, Bambi, Banp, Bap1, Barhl1, Barx2, Basp1, Batf, Batf2, Baz2a, Bbs7, BC005624, Bcas3, Bcdin3d, Bcl10, Bcl11a, Bcl11b, Bcl2l12, Bcl3, Bcl6, Bcl6b, Bcl9, Bcl9l, Bclaf1, Bcor, Bdnf, Bdp1, Bend3, Bend5, Bex2, Bhlha15, Bhlhe40, Bhlhe41, Bicra, Birc5, Blm, Bloc1s2, Bmi1, Bmp2, Bmp3, Bmp6, Bmp7, Bmp8a, Bmper, Bmpr1a, Bmpr1b, Bmpr2, Bmyc, Bptf, Brca1, Brca2, Brd2, Brd3, Brd4, Brd7, Brd8, Brdt, Brf1, Brf2, Brip1, Brms1, Brms1l, Brpf1, Brwd1, Brwd3, Btg2, Btrc, Bud23, C1d, C1qbp, Cacna1d, Cacng7, Cactin, Calcoco1, Calr, Camk1, Camk1d, Camk2a, Camk4, Camta1, Camta2, Cand1, Capn3, Caprin2, Card14, Carf, Carhsp1, Carm1, Cask, Casz1, Cat, Cavin4, Cbfa2t2, Cbfa2t3, Cbfb, Cbx1, Cbx2, Cbx3, Cbx4, Cbx5, Cbx6, Cbx7, Cbx8, Cby1, Cc2d1a, Cc2d1b, Ccar1, Ccar2, Ccdc22, Ccdc62, Ccdc85b, Ccl3, Ccl4, Ccn1, Ccna2, Ccnb1, Ccnc, Ccnd1, Ccnd3, Ccnh, Ccnk, Ccnl1, Ccnl2, Ccnq, Ccnt1, Ccnt2, Ccpg1, Cd200, Cd36, Cd4, Cd40lg, Cd74, Cd81, Cd84, Cdc45, Cdc5l, Cdc73, Cdca7, Cdca7l, Cdh1, Cdh13, Cdh5, Cdk11b, Cdk12, Cdk13, Cdk2, Cdk5, Cdk5r1, Cdk5rap2, Cdk5rap3, Cdk6, Cdk7, Cdk9, Cdkn1b, Cdkn1c, Cdon, Cebpa, Cebpb, Cebpd, Cebpg, Cebpz, Celf1, Celf2, Celf3, Celf4, Celf5, Celf6, Celsr2, Cenpf, Cenpk, Cep290, Cfc1, Cflar, Cggbp1, Chchd10, Chchd2, Chchd3, Chd1, Chd4, Chd5, Chd6, Chd7, Chd8, Chek1, Chek2, Chmp1a, Chp1, Chrac1, Chrdl1, Chrdl2, Chuk, Churc1, Ciao1, Ciart, Cib1, Cic, Ciita, Cipc, Cir1, Cirbp, Cited1, Cited2, Cited4, Ckap2, Cks1b, Cks2, Clk1, Clk2, Clk3, Clk4, Clock, Clu, Cmklr1, Cnbp, Cnot1, Cnot2, Cnot3, Cnot6, Cnot6l, Cnot7, Cnot8, Cnot9, Col1a1, Commd1, Commd6, Commd7, Cops2, Cops5, Coq7, Cpeb1, Cpeb3, Cpsf6, Cpsf7, Crb2, Creb1, Creb3, Creb3l1, Creb3l2, Creb3l4, Creb5, Crebbp, Crebl2, Crebrf, Crebzf, Creg1, Crem, Crlf3, Crtc1, Crtc2, Crtc3, Cry1, Cry2, Cryab, Crym, Csdc2, Csf2, Csf3, Csrnp1, Csrnp2, Csrnp3, Ctbp1, Ctbp2, Ctcf, Ctdp1, Ctdsp1, Ctdsp2, Ctdspl, Ctdspl2, Cth, Ctnnb1, Ctnnbip1, Ctr9, Cul3, Cux1, Cux2, Cx3cl1, Cx3cr1, Cxxc1, Cxxc5, Cyld, Cys1, Dab2, Dab2ip, Dach1, Dach2, Dact1, Dand5, Dap, Daxx, Dazap1, Dazl, Dbp, Dcaf1, Dcaf6, Dcn, Dcp1a, Dcp2, Ddit3, Ddr2, Ddrgk1, Ddx11, Ddx17, Ddx20, Ddx39b, Ddx3x, Ddx41, Ddx5, Ddx58, Deaf1, Dedd, Dgkq, Dhx33, Dhx34, Dhx36, Dhx9, Dicer1, Dimt1, Dkc1, Dkk3, Dlg1, Dll1, Dll4, Dlx3, Dlx5, Dlx6, Dmap1, Dmbx1, Dmd, Dmrt2, Dmrt3, Dmrta1, Dmrta2, Dmrtc1a, Dmtf1, Dnaja3, Dnajb1, Dnajb4, Dnajb5, Dnajb6, Dnajc17, Dnajc2, Dnd1, Dnmt1, Dnmt3a, Dnmt3b, Dot1l, Dpf1, Dpf2, Dpf3, Dr1, Drap1, Drd2, Drosha, Dtx3l, Dusp15, Dusp22, Dusp26, Dusp5, Dvl1, Dvl2, Dvl3, Dxo, Dyrk1a, Dyrk1b, E130311K13Rik, E2f1, E2f2, E2f3, E2f4, E2f5, E2f6, E2f7, E4f1, Eaf1, Eaf2, Eapp, Ebf1, Ebf2, Ebf3, Ebf4, Ecd, Ecm1, Ecsit, Eda2r, Edrf1, Eed, Efcab7, Efemp1, Efna1, Egf, Egfr, Egln1, Egr1, Egr2, Egr3, Egr4, Ehf, Ehmt1, Ehmt2, Eid1, Eid2, Eid2b, Eif2a, Eif2ak2, Eif2ak3, Eif2ak4, Eif4a2, Eif4a3, Elavl1, Elavl4, Elf1, Elf2, Elf3, Elf4, Elf5, Elk1, Elk3, Elk4, Ell, Ell2, Ell3, Eloa, Elob, Eloc, Elof1, Elp1, Elp3, Elp4, Emsy, Emx1, Emx2, En2, Eng, Enpp1, Eny2, Eomes, Ep300, Epas1, Epc1, Epc2, Epcam, Epha5, Epop, Erbb2, Erbb4, Erbin, Ercc2, Ercc3, Ercc6, Erf, Erlin1, Erlin2, Ern1, Ern2, Esr1, Esr2, Esrp1, Esrp2, Esrra, Esrrg, Ets1, Ets2, Etv1, Etv2, Etv3, Etv4, Etv5, Etv6, Evx2, Ewsr1, Exosc9, Eya1, Ezh1, Ezh2, Ezr, F2r, F2rl1, Fadd, Faf1, Fam129b, Fam172a, Fam220a, Fam83g, Fanca, Fancd2, Fank1, Fastk, Fastkd1, Fastkd3, Fbn1, Fbp1, Fbxl15, Fbxw11, Fcgr2b, Fer, Fezf1, Fgf1, Fgf10, Fgf2, Fgf23, Fgf7, Fgf9, Fgfr1, Fgfr2, Fgfr3, Fhl2, Fkbp8, Flcn, Fli1, Flna, Flot1, Flot2, Flt3l, Fmr1, Fnip1, Fnip2, Fos, Fosb, Fosl1, Fosl2, Foxa1, Foxc1, Foxc2, Foxd1, Foxd2, Foxe1, Foxe3, Foxg1, Foxi1, Foxi2, Foxj1, Foxj2, Foxj3, Foxk1, Foxk2, Foxm1, Foxn3, Foxo1, Foxo3, Foxo4, Foxo6, Foxp1, Foxp2, Foxp4, Foxq1, Frk, Fstl1, Fstl3, Fto, Fubp1, Fubp3, Fxr1, Fxr2, Fzd1, Fzd2, Fzd4, Fzd5, Fzd6, Fzd7, Fzd8, Gabpa, Gabpb1, Gabpb2, Galr3, Gas6, Gata2, Gata6, Gatad1, Gatad2a, Gatad2b, Gcfc2, Gclc, Gcn1, Gdf15, Gdf3, Gdf5, Gfi1b, Ghrh, Gigyf2, Gli2, Gli3, Glis1, Glis3, Glmp, Glo1, Gm14434, Gm20517, Gm4924, Gmcl1, Gmeb1, Gmeb2, Gmnn, Gnas, Gnl3, Gon4l, Gpatch3, Gpbp1, Gpbp1l1, Gpc3, Gps2, Grem1, Grem2, Grhl1, Grhl2, Grhl3, Grin1, Grm5, Gsc, Gsk3a, Gsk3b, Gtf2a2, Gtf2b, Gtf2f1, Gtf2f2, Gtf2h1, Gtf2h2, Gtf2h3, Gtf2h4, Gtf2h5, Gtpbp1, Gzf1, H1f0, H1f10, H1f11-ps, H1f2, H1f3, H1f4, H1f8, H3c14, Habp4, Has3, Hat1, Havcr2, Hax1, Hbp1, Hcfc1, Hcfc2, Hck, Hcls1, Hdac1, Hdac10, Hdac2, Hdac3, Hdac4, Hdac5, Hdac7, Hdac8, Hdac9, Hdgf, Heatr1, Hells, Helz2, Hes1, Hes5, Hes6, Hexb, Hexim1, Hexim2, Hey1, Hey2, Heyl, Hfe, Hhex, Hic1, Hif1a, Hif1an, Hif3a, Hinfp, Hint1, Hipk1, Hipk2, Hipk3, Hira, Hivep1, Hivep2, Hivep3, Hlf, Hltf, Hlx, Hmbox1, Hmg20a, Hmg20b, Hmga1, Hmga2, Hmgb1, Hmgb2, Hmgb3, Hmgn1, Hmgn2, Hmgn3, Hmgn5, Hmox1, Hmx2, Hmx3, Hnf1a, Hnf1b, Hnf4g, Hnrnpa0, Hnrnpa2b1, Hnrnpab, Hnrnpc, Hnrnpd, Hnrnpf, Hnrnph1, Hnrnpk, Hnrnpl, Hnrnpll, Hnrnpm, Hnrnpr, Hnrnpu, Homez, Hopx, Hoxb9, Hp1bp3, Hpn, Hr, Hras, Hsf1, Hsf2, Hspa8, Hsph1, Htatip2, Htra1, Htra3, Hyal2, Icam1, Ice1, Ice2, Id1, Id2, Id3, Id4, Ier2, Ier5, Ifi204, Ifi27, Ifnar1, Ifnar2, Ifrd1, Ift172, Ift74, Igbp1, Igf1, Igf1r, Igf2, Ighmbp2, Ihh, Ikbkb, Ikbkg, Ikzf1, Ikzf2, Ikzf3, Ikzf4, Ikzf5, Il11, Il17a, Il18, Il1a, Il1b, Il1rap, Il25, Il33, Il6, Ilf2, Ilf3, Ilk, Impact, Ing1, Ing2, Ing4, Ing5, Ino80, Inpp5k, Insig1, Insig2, Insm1, Insr, Ippk, Iqce, Irak1, Irak2, Irak3, Irak4, Irf1, Irf2, Irf2bp1, Irf2bp2, Irf2bpl, Irf3, Irf5, Irf6, Irf7, Irf8, Irf9, Irx3, Isl1, Isl2, Itch, Itga3, Itga6, Itga8, Itgb1bp1, Itgb2, Itgb3bp, Iws1, Jag1, Jak2, Jak3, Jarid2, Jazf1, Jdp2, Jmjd6, Jmy, Jun, Junb, Jund, Jup, Kank2, Kars, Kat2a, Kat2b, Kat5, Kat6a, Kat6b, Kat7, Kat8, Kcnip3, Kctd1, Kdm1a, Kdm2a, Kdm2b, Kdm3a, Kdm4a, Kdm4c, Kdm5a, Kdm5b, Kdm5c, Kdm6b, Kdm7a, Kdm8, Kdr, Keap1, Khdrbs1, Khdrbs2, Khdrbs3, Khsrp, Kit, Klf10, Klf11, Klf12, Klf13, Klf15, Klf16, Klf2, Klf3, Klf4, Klf5, Klf6, Klf7, Klf8, Klf9, Kmt2a, Kmt2b, Kmt2c, Kmt2d, Kmt2e, Kmt5a, Kpna6, Kras, Kti12, L3mbtl1, L3mbtl2, L3mbtl3, Lage3, Lancl2, Larp1, Larp7, Lbh, Lcor, Lcorl, Ldb1, Lef1, Lefty1, Lemd2, Lemd3, Leo1, Lgr4, Lhx2, Lif, Limd1, Lime1, Lims1, Lin37, Lin54, Litaf, Lmcd1, Lmntd2, Lmo1, Lmo2, Lmo4, Lmo7, Loxl2, Loxl3, Lpar5, Lpin1, Lpin2, Lpin3, Lrch4, Lrif1, Lrp2, Lrp5, Lrp6, Lrp8, Lrpprc, Lrrc14, Lrrfip1, Lrrfip2, Ltf, Lum, Lyar, Lyl1, Macc1, Macroh2a1, Macroh2a2, Mad2l2, Mael, Maf, Maf1, Mafa, Mafb, Maff, Mafg, Mafk, Maged1, Magoh, Malt1, Maml1, Maml2, Maml3, Mamld1, Mamstr, Map2k1, Map2k2, Map2k3, Map2k5, Map2k7, Map3k10, Map3k12, Map3k13, Map3k2, Map3k5, Mapk1, Mapk10, Mapk14, Mapk15, Mapk3, Mapk7, Mapk8, Mapk8ip1, Mapk9, Mapkapk2, Mapre3, Mavs, Max, Maz, Mbd1, Mbd2, Mbd3, Mbnl1, Mbnl2, Mbnl3, Mbtd1, Mbtps2, Mc1r, Mcf2l, Mcph1, Mcrs1, Mdfi, Mdfic, Mdk, Mdm2, Mdm4, Mecom, Mecp2, Med1, Med10, Med11, Med12, Med12l, Med13, Med13l, Med14, Med15, Med16, Med17, Med18, Med19, Med20, Med21, Med22, Med23, Med24, Med25, Med26, Med27, Med30, Med31, Med4, Med6, Med7, Med8, Med9, Mef2a, Mef2b, Mef2c, Mef2d, Megf8, Meis1, Meis2, Meis3, Men1, Mepce, Met, Mettl14, Mettl16, Mettl23, Mettl3, Mex3d, Mga, Mical2, Mid2, Mier1, Mier2, Mier3, Mitf, Mkx, Mlf1, Mlf2, Mlip, Mllt10, Mllt11, Mllt3, Mllt6, Mlx, Mlxip, Mlxipl, Mmp12, Mms19, Mn1, Mnat1, Mnt, Morc2a, Morf4l1, Morf4l2, Mospd1, Mov10, Mphosph8, Mrgbp, Mrpl12, Mrtfa, Mrtfb, Msantd1, Msl3, Msl3l2, Msx1, Msx2, Mt3, Mta1, Mta2, Mta3, Mtdh, Mterf1a, Mterf1b, Mterf2, Mterf3, Mterf4, Mtf1, Mtf2, Mtor, Mtpn, Mxd1, Mxd4, Mxi1, Myb, Mybbp1a, Mybl1, Mybl2, Myc, Mycbp, Mycl, Mycn, Myd88, Mydgf, Myef2, Myh6, Myo6, Myog, Mypop, Myrf, Myrfl, Mysm1, Myt1, Myt1l, Mzf1, N4bp2l2, Naa15, Naa40, Nab1, Nab2, Naca, Nacc1, Nacc2, Naf1, Nampt, Nanos1, Nanos3, Nbas, Nbl1, Ncbp1, Ncbp2, Ncf1, Nck1, Nck2, Ncl, Ncoa1, Ncoa2, Ncoa3, Ncoa6, Ncoa7, Ncor1, Ncor2, Ndn, Ndp, Ndufa13, Nedd4, Nedd8, Nek4, Nelfa, Nelfb, Nelfcd, Nelfe, Neo1, Nepn, Neurod1, Nfam1, Nfat5, Nfatc1, Nfatc2, Nfatc2ip, Nfatc3, Nfatc4, Nfe2, Nfe2l1, Nfe2l2, Nfe2l3, Nfia, Nfib, Nfic, Nfil3, Nfix, Nfkb1, Nfkb2, Nfkbia, Nfkbib, Nfkbid, Nfkbie, Nfkbil1, Nfx1, Nfxl1, Nfya, Nfyb, Nfyc, Ngfr, Nhlh1, Nhlh2, Nif3l1, Nipbl, Nkap, Nkapl, Nkrf, Nkx6-2, Nlk, Nlrc3, Nlrc4, Nlrp3, Nmd3, Nme2, Nmral1, Noc2l, Noct, Nod1, Nod2, Nol11, Nono, Nop53, Nos1, Nostrin, Notch1, Notch2, Notch3, Notch4, Nova1, Nova2, Npas2, Npas4, Npat, Npm1, Npnt, Nr1d1, Nr1d2, Nr1h2, Nr1h3, Nr1i3, Nr2c1, Nr2c2, Nr2e1, Nr2f2, Nr2f6, Nr3c1, Nr3c2, Nr4a1, Nr4a2, Nr4a3, Nr5a2, Nr6a1, Nrarp, Nrbf2, Nrde2, Nrf1, Nrg1, Nrip1, Nrip2, Nrl, Nsd1, Nsd2, Nsd3, Nsmce3, Nsrp1, Ntf3, Ntn3, Nucks1, Nudt21, Nufip1, Numa1, Nup62, Nup85, Nup98, Nupr1, Nupr1l, Nwd1, Oas1a, Oas1b, Oas1c, Oas1g, Oasl2, Ogg1, Ogt, Olig1, Olig2, Onecut2, Osm, Osr2, Otud7b, Otulin, Otx1, Otx2, Ovol1, Ovol2, Ovol3, P2ry1, Pa2g4, Pabpc1, Pabpc1l, Pabpc4, Padi2, Paf1, Pagr1a, Pam, Papola, Park7, Parn, Parp1, Parp10, Parp9, Patz1, Pawr, Pax6, Paxbp1, Paxip1, Pbrm1, Pbx1, Pbx2, Pbx3, Pbx4, Pbxip1, Pcbd1, Pcbd2, Pcbp1, Pcbp3, Pcbp4, Pcgf1, Pcgf2, Pcgf5, Pcgf6, Pcid2, Pcna, Pdcd4, Pdcd7, Pde12, Pde2a, Pdgfb, Pdlim1, Peg3, Peli1, Pelo, Pelp1, Per1, Per2, Per3, Perm1, Pex14, Pex2, Pfdn5, Pfkm, Pfn1, Pgr, Phb, Phb2, Phf1, Phf10, Phf12, Phf14, Phf19, Phf2, Phf20, Phf20l1, Phf21a, Phf5a, Phf6, Phf8, Phip, Pias1, Pias2, Pias3, Pias4, Picalm, Pid1, Pih1d1, Pik3r1, Pik3r2, Pim1, Pim2, Pin1, Pink1, Pitx1, Pitx3, Pkd1, Pkd2, Pkia, Pkig, Pkn1, Pknox1, Pknox2, Pkp1, Pkp3, Plac8, Plag1, Plagl1, Plagl2, Plcb1, Plekhn1, Plk1, Plk3, Plpp3, Plscr1, Pml, Pnpt1, Pogk, Pole3, Polr2a, Polr2g, Pomc, Pou2af1, Pou2f1, Pou2f2, Pou2f3, Pou3f1, Pou4f1, Pou5f2, Pou6f1, Ppara, Ppard, Pparg, Ppargc1a, Ppargc1b, Pphln1, Ppid, Ppie, Ppil4, Ppm1a, Ppm1d, Ppm1f, Ppp1r12a, Ppp1r13l, Ppp1r15a, Ppp2ca, Ppp2r5b, Ppp2r5d, Ppp3ca, Ppp3cb, Ppp3r1, Pprc1, Pqbp1, Prdm1, Prdm11, Prdm15, Prdm16, Prdm2, Prdm4, Prdm5, Prdm9, Prdx2, Prdx3, Prdx5, Prdx6, Preb, Prickle1, Prkaa1, Prkcb, Prkch, Prkci, Prkcq, Prkcz, Prkd1, Prkd2, Prkdc, Prkn, Prmt1, Prmt2, Prmt3, Prmt5, Prmt6, Prmt7, Prmt8, Prmt9, Prnp, Prox1, Prox2, Prpf19, Prpf6, Prr5l, Prrx1, Prx, Psen1, Psen2, Psip1, Psma6, Psmc2, Psmc3, Psmc3ip, Psmc4, Psmc5, Psmc6, Psmd10, Psmd9, Pspc1, Psrc1, Ptafr, Ptbp1, Ptbp2, Ptbp3, Ptcd2, Ptch1, Pten, Ptges2, Pthlh, Ptov1, Ptp4a3, Ptpn2, Ptprk, Ptprn, Pum1, Pum2, Pura, Purb, Pus1, Pwp1, Pycard, Pygo1, Qk, Qrich1, Rab7b, Rad21, Rad54l2, Raf1, Rai1, Ralgapa1, Raly, Rapgef3, Rara, Rarb, Rarg, Rasd1, Rasl11a, Rb1, Rbak, Rbbp7, Rbck1, Rbfox1, Rbfox2, Rbl1, Rbl2, Rbm10, Rbm11, Rbm14, Rbm15, Rbm15b, Rbm17, Rbm19, Rbm20, Rbm22, Rbm24, Rbm25, Rbm3, Rbm38, Rbm4, Rbm42, Rbm4b, Rbm5, Rbm7, Rbm8a, Rbm8a2, Rbmx, Rbmxl1, Rbpj, Rc3h1, Rc3h2, Rcor1, Rcor2, Recql5, Rel, Rela, Relb, Rere, Resf1, Rest, Ret, Rexo4, Rfc1, Rfx1, Rfx2, Rfx3, Rfx4, Rfx5, Rfx7, Rfxank, Rfxap, Rgcc, Rgma, Rgmb, Rgs14, Rhebl1, Rhoa, Rhog, Rhoq, Rida, Rif1, Ring1, Riok1, Riok2, Riox1, Ripk1, Ripk2, Ripk3, Ripk4, Rit2, Rlim, Rnasel, Rnf10, Rnf111, Rnf14, Rnf141, Rnf165, Rnf168, Rnf187, Rnf2, Rnf20, Rnf219, Rnf25, Rnf31, Rnf4, Rnf40, Rnf41, Rnf6, Rnf8, Rnps1, Rock1, Rock2, Ror1, Ror2, Rora, Rorb, Rorc, Rpap2, Rpl10, Rpl11, Rpl23, Rprd1a, Rprd1b, Rps13, Rps14, Rps26, Rps3, Rps6ka1, Rps6ka3, Rps6ka4, Rps6ka5, Rptor, Rreb1, Rrn3, Rrp1b, Rrp8, Rsf1, Rsl1, Rtf1, Rtkn2, Rtraf, Runx1, Runx1t1, Runx2, Runx3, Ruvbl1, Ruvbl2, Rwdd1, Rwdd3, Rxra, Rxrb, Rxrg, Rybp, S100a1, S1pr1, Safb, Safb2, Sall1, Sall2, Sall3, Sall4, Samd11, Samd4, Samd4b, Sap130, Sap18, Sap25, Sap30, Sap30bp, Sap30l, Sarnp, Sars, Sart3, Satb1, Satb2, Sav1, Sbno1, Sbno2, Scaf4, Scaf8, Scap, Scmh1, Scrt1, Scrt2, Scx, Secisbp2, Sema4d, Senp1, Senp2, Serpinf2, Sertad1, Sertad2, Sertad3, Sesn2, Set, Setd1a, Setd2, Setd3, Setd6, Setd7, Setdb1, Setx, Sf3b4, Sfmbt1, Sfpq, Sfr1, Sfrp1, Sfrp2, Sfrp5, Sfswap, Sgsm1, Shc1, Shox2, Shq1, Sigirr, Sik1, Sim1, Sin3a, Sin3b, Sirt1, Sirt2, Sirt3, Sirt6, Sirt7, Siva1, Six1, Six2, Six3, Six4, Six5, Skap1, Ski, Skil, Skor1, Slc11a1, Slc30a9, Slc33a1, Slc38a3, Slc40a1, Slc9a1, Slirp, Sltm, Smad1, Smad2, Smad3, Smad4, Smad5, Smad6, Smad7, Smad9, Smarca1, Smarca2, Smarca4, Smarca5, Smarcal1, Smarcb1, Smarcc1, Smarcc2, Smarcd1, Smarcd3, Smarce1, Smchd1, Smg6, Smn1, Smo, Smpd3, Smurf1, Smurf2, Smyd1, Smyd2, Smyd3, Snai1, Snai2, Snf8, Snip1, Snrnp70, Snw1, Snx6, Sod2, Son, Sorbs3, Sorl1, Sox1, Sox10, Sox11, Sox12, Sox13, Sox15, Sox2, Sox21, Sox3, Sox4, Sox5, Sox6, Sox7, Sox8, Sox9, Sp1, Sp140, Sp2, Sp3, Sp4, Sp6, Sp8, Spag8, Spdef, Spen, Spg20, Sphk1, Spi1, Spib, Spin1, Spindoc, Spop, Spp1, Spty2d1, Sqstm1, Sra1, Src, Srebf1, Srebf2, Srek1, Srf, Sri, Srpk1, Srpk2, Srpk3, Srrm4, Srrt, Srsf1, Srsf10, Srsf12, Srsf2, Srsf3, Srsf4, Srsf5, Srsf6, Srsf7, Srsf9, Ss18, Ss18l1, Ss18l2, Ssbp2, Ssbp3, Ssbp4, Ssu72, St18, Stat1, Stat2, Stat3, Stat4, Stat5a, Stat5b, Stat6, Stk16, Stk3, Stk36, Stox1, Stox2, Strap, Strn3, Sub1, Suds3, Sufu, Sulf1, Sumo1, Sumo2, Supt16, Supt20, Supt3, Supt4a, Supt5, Supt6, Supv3l1, Suv39h1, Suv39h2, Suz12, Syk, Syncrip, Tacc1, Tacc3, Tada1, Tada2a, Tada2b, Tada3, Taf1, Taf10, Taf11, Taf12, Taf13, Taf1d, Taf2, Taf3, Taf4, Taf4b, Taf6, Taf6l, Taf7, Taf8, Taf9, Taf9b, Tagln3, Tal1, Tal2, Tarbp2, Tardbp, Tasor, Tasp1, Tax1bp1, Tbk1, Tbl1x, Tbl1xr1, Tbp, Tbpl1, Tbr1, Tbrg4, Tbx1, Tbx15, Tbx2, Tbx6, Tcea1, Tcea2, Tcea3, Tcerg1, Tcf12, Tcf15, Tcf20, Tcf25, Tcf3, Tcf4, Tcf7, Tcf7l1, Tcf7l2, Tcim, Tdg, Tead1, Tead2, Tead3, Tead4, Tef, Tent2, Tent4a, Tent4b, Tent5c, Terf2ip, Tert, Tesc, Tet1, Tet2, Tet3, Tfam, Tfap2c, Tfap4, Tfb2m, Tfcp2, Tfcp2l1, Tfdp1, Tfdp2, Tfe3, Tfeb, Tfec, Tfr2, Tgfb1, Tgfb1i1, Tgfb2, Tgfb3, Tgfbr1, Tgfbr3, Tgfbrap1, Tgif1, Tgif2, Thap1, Thap11, Thap7, Thoc1, Thoc5, Thra, Thrap3, Thrb, Tia1, Ticam1, Timeless, Tirap, Tle1, Tle2, Tle3, Tle4, Tle5, Tlr2, Tlr3, Tlr4, Tlr6, Tlr9, Tlx3, Tmbim6, Tmem100, Tmpo, Tmprss6, Tmsb4x, Tnf, Tnfaip3, Tnfrsf11a, Tnfrsf1a, Tnfrsf1b, Tnfrsf4, Tnfrsf8, Tnfsf18, Tnip1, Tnip2, Tnks, Tnrc6a, Tnrc6b, Tnrc6c, Tob1, Top2a, Topors, Tox2, Tox3, Tpr, Tra2a, Tra2b, Tradd, Traf2, Traf3, Traf3ip1, Traf5, Traf6, Traf7, Traip, Trak2, Trappc2, Trappc9, Trerf1, Trf, Triap1, Trib1, Trib2, Trib3, Trim11, Trim13, Trim14, Trim15, Trim16, Trim21, Trim24, Trim25, Trim26, Trim27, Trim28, Trim29, Trim31, Trim32, Trim33, Trim37, Trim38, Trim40, Trim44, Trim62, Trim66, Trim8, Trip4, Trmt112, Trp53, Trp53bp1, Trp53inp1, Trp53inp2, Trp63, Trp73, Trps1, Trpv1, Trpv4, Trrap, Tsc2, Tsc22d1, Tsc22d3, Tsc22d4, Tsg101, Tshz1, Tshz2, Tshz3, Tssk4, Ttc21b, Ttc5, Tut4, Twist2, Twsg1, Txk, Txn1, Txnip, U2af2, Uba3, Ube2b, Ube2i, Ube2l3, Ube2n, Ube2o, Ube2v1, Ube3a, Ubp1, Ubr2, Ubtf, Ufl1, Uhrf1, Uimc1, Uncx, Upf1, Uri1, Usf1, Usf2, Usp13, Usp15, Usp16, Usp2, Usp21, Usp22, Usp3, Usp36, Usp47, Usp7, Usp9x, Utf1, Utp15, Utp4, Uty, Uxt, Vegfa, Vezf1, Vgll1, Vgll3, Vgll4, Vhl, Vim, Virma, Vps72, Vsir, Wac, Was, Wbp2, Wdr43, Wdr5, Wdr61, Wdr75, Wdr77, Wdtc1, Wfs1, Wiz, Wnt10b, Wnt11, Wnt4, Wnt5a, Wtap, Wwc1, Wwc2, Wwox, Wwp1, Wwp2, Wwtr1, Xbp1, Xpo1, Xrcc5, Xrcc6, Yaf2, Yap1, Ybx1, Ybx2, Ybx3, Yeats2, Yeats4, Yes1, Ylpm1, Ythdc1, Ythdf2, Ythdf3, Ywhab, Ywhah, Ywhaq, Yy1, Yy2, Zbed3, Zbtb1, Zbtb10, Zbtb14, Zbtb16, Zbtb17, Zbtb18, Zbtb2, Zbtb20, Zbtb21, Zbtb24, Zbtb33, Zbtb38, Zbtb4, Zbtb42, Zbtb48, Zbtb49, Zbtb5, Zbtb7a, Zbtb7b, Zbtb7c, Zc3h10, Zc3h12a, Zc3h12d, Zc3h14, Zc3h3, Zc3h4, Zc3h6, Zc3h8, Zc3hav1, Zcchc12, Zcchc18, Zeb1, Zeb2, Zfat, Zfhx2, Zfhx3, Zfhx4, Zfp1, Zfp110, Zfp111, Zfp112, Zfp113, Zfp12, Zfp120, Zfp128, Zfp13, Zfp131, Zfp14, Zfp143, Zfp148, Zfp174, Zfp182, Zfp184, Zfp202, Zfp217, Zfp219, Zfp236, Zfp239, Zfp24, Zfp26, Zfp263, Zfp27, Zfp28, Zfp280b, Zfp280c, Zfp280d, Zfp281, Zfp287, Zfp292, Zfp296, Zfp30, Zfp316, Zfp318, Zfp322a, Zfp326, Zfp341, Zfp354a, Zfp354b, Zfp354c, Zfp358, Zfp36, Zfp367, Zfp369, Zfp36l1, Zfp36l2, Zfp37, Zfp382, Zfp384, Zfp386, Zfp39, Zfp395, Zfp397, Zfp422, Zfp423, Zfp426, Zfp438, Zfp444, Zfp445, Zfp451, Zfp457, Zfp458, Zfp46, Zfp462, Zfp467, Zfp473, Zfp507, Zfp513, Zfp516, Zfp523, Zfp54, Zfp551, Zfp568, Zfp58, Zfp583, Zfp59, Zfp593, Zfp60, Zfp608, Zfp609, Zfp628, Zfp639, Zfp64, Zfp641, Zfp644, Zfp647, Zfp653, Zfp661, Zfp667, Zfp668, Zfp689, Zfp69, Zfp691, Zfp692, Zfp697, Zfp703, Zfp704, Zfp706, Zfp711, Zfp715, Zfp74, Zfp740, Zfp746, Zfp748, Zfp750, Zfp786, Zfp809, Zfp819, Zfp82, Zfp821, Zfp853, Zfp869, Zfp879, Zfp90, Zfp93, Zfp930, Zfp932, Zfp936, Zfpm1, Zfpm2, Zfx, Zglp1, Zgpat, Zhx1, Zhx2, Zhx3, Zik1, Zkscan1, Zkscan14, Zkscan17, Zkscan3, Zkscan5, Zkscan6, Zmiz1, Zmiz2, Zmpste24, Zmym2, Zmym3, Zmym4, Zmym5, Zmynd11, Zmynd15, Znfx1, Znhit1, Zp3, Zpr1, Zscan12, Zscan18, Zscan2, Zscan20, Zscan21, Zscan26, Zxdc	2700081O15Rik, Abhd14b, Abl1, Ablim1, Ablim3, Actr5, Acvr2a, Adrb2, Ahnak, Ahnak2, Akap8l, Anxa4, Apobec1, Arhgef10l, Arhgef2, Arhgef5, Arid4a, Arid4b, Arid5a, Arid5b, Armcx3, Arnt, Arnt2, Arrb1, Asah1, Ascl2, Asph, Asxl1, Asxl2, Atad2b, Atf1, Atf3, Atf4, Atf7ip, Atp8b1, Atxn1, Atxn7, Axin2, Bach1, Bach2, Bag3, Bahd1, Bambi, Basp1, Bcl10, Bcl9l, Bcor, Bdp1, Bhlhe40, Bicra, Bmp7, Bptf, Brd2, Brd4, Brwd1, Brwd3, Btg2, Cand1, Capn3, Carhsp1, Cat, Cbfa2t2, Cbfb, Cbx5, Cbx7, Ccn1, Ccnd3, Ccnl1, Ccnt1, Cdh1, Cdk12, Cdk2, Cdk5rap2, Cdkn1b, Cdkn1c, Cebpa, Cebpb, Cebpd, Cebpz, Celf2, Chd1, Chd6, Cited2, Cited4, Clk1, Clk3, Clock, Clu, Cnot1, Cnot6l, Creb3l2, Creb3l4, Creb5, Crebbp, Crebl2, Crebrf, Creg1, Cryab, Csrnp1, Ctbp2, Ctdsp1, Ctdsp2, Cxxc5, Cyld, Dab2, Dbp, Dcaf1, Dcn, Dcp2, Dll1, Dmrt3, Dmrta2, Dnajb1, Dnajb4, Dnmt1, Dr1, Dusp5, E2f5, Efemp1, Egfr, Egr1, Egr2, Egr3, Egr4, Ehf, Ehmt1, Ehmt2, Eif2ak4, Elavl1, Elf1, Elf3, Elf4, Elf5, Elk4, Ell, Ep300, Epas1, Epc2, Epcam, Epop, Erbb2, Esrp2, Ets1, Ets2, Etv1, Etv6, Eya1, Ezh2, Ezr, F2r, F2rl1, Faf1, Fam129b, Fam83g, Fbxw11, Fer, Fgf1, Fgfr1, Fhl2, Flcn, Flna, Fos, Fosb, Fosl1, Fosl2, Foxe1, Foxg1, Foxi1, Foxj3, Foxm1, Foxn3, Foxp4, Fzd1, Fzd5, Fzd6, Fzd7, Fzd8, Gatad2b, Gclc, Gfi1b, Gigyf2, Glis3, Gnas, Gnl3, Gpbp1l1, Gpc3, Grhl1, Grhl2, Gtf2h1, H1f0, H1f10, H1f2, H1f4, Hbp1, Hck, Hdac1, Hdac10, Hdac7, Hdac8, Hes1, Hes6, Hexim1, Hey1, Hinfp, Hipk1, Hipk2, Hipk3, Hivep3, Hlf, Hmga1, Hmgb2, Hmx2, Hmx3, Hr, Ice2, Id1, Id2, Ier2, Ier5, Ifnar2, Ifrd1, Ikzf4, Il1rap, Il25, Il33, Ing1, Ing2, Ing5, Ino80, Insig1, Insr, Irak1, Irf1, Irf6, Irf7, Irf9, Itga3, Itga6, Jak2, Jun, Junb, Jund, Jup, Kat6b, Kdm2a, Kdm4a, Kdm7a, Kit, Klf10, Klf11, Klf12, Klf16, Klf3, Klf4, Klf5, Klf6, Klf9, Kmt2a, Kmt2c, Kmt2e, L3mbtl2, L3mbtl3, Lcor, Lcorl, Lgr4, Limd1, Lims1, Litaf, Lmo1, Lmo2, Lmo7, Lrch4, Lrp2, Lrp5, Lrp6, Lrrfip1, Ltf, Macc1, Maff, Mafk, Malt1, Maml3, Map2k3, Map3k2, Mapk7, Mapkapk2, Mbnl1, Mbtd1, Mdfic, Mdk, Mecom, Mecp2, Med1, Med13, Med26, Mef2d, Meis1, Meis2, Mepce, Met, Mex3d, Mier3, Mn1, Morf4l2, Mov10, Mrtfb, Mta2, Mta3, Myb, Mybbp1a, Mycl, Myd88, N4bp2l2, Naa15, Nab2, Nampt, Nck1, Nck2, Ncoa3, Ncoa7, Nedd4, Nfe2l3, Nfia, Nfil3, Nfkb1, Nfkb2, Nfkbia, Nfxl1, Nfya, Ngfr, Nhlh1, Nkrf, Nkx6-2, Nmd3, Nme2, Notch1, Notch2, Notch3, Npnt, Nr1d1, Nr1d2, Nr3c2, Nr4a1, Nr4a2, Nr4a3, Nrarp, Nrip1, Nsd1, Nup62, Nup98, Nupr1, Otx1, Otx2, Pabpc1, Pabpc4, Pam, Patz1, Pawr, Pax6, Paxip1, Pbx2, Pbxip1, Pcbp4, Pdcd4, Pde2a, Per1, Per2, Per3, Pfn1, Phf10, Phf12, Phf20l1, Phf21a, Phf6, Phip, Pias1, Pik3r1, Pim2, Pink1, Pitx1, Pkp1, Pkp3, Plac8, Plag1, Plagl1, Plagl2, Plk3, Plpp3, Plscr1, Pml, Pou2f1, Pou2f3, Ppm1d, Ppp2ca, Pprc1, Prdx6, Prkaa1, Prkcb, Prkci, Prkd2, Prmt3, Prox1, Prx, Ptbp1, Ptch1, Ptprk, Pum2, Rai1, Rara, Rbm15, Rbm19, Rbm24, Rbm38, Rbm5, Rbpj, Rc3h1, Rel, Relb, Rere, Rest, Rfx5, Rgcc, Rgma, Rgs14, Rhog, Riok1, Ripk1, Ripk2, Rlim, Rnasel, Rock2, Rora, Rorc, Rpap2, Rpl10, Rpl23, Rps26, Rps6ka1, Rps6ka3, Rps6ka5, Rreb1, Rsl1, Runx1, Runx1t1, Rybp, S100a1, Sall1, Sap18, Satb1, Satb2, Sav1, Sbno2, Sertad1, Sertad3, Sesn2, Sfrp1, Shc1, Sik1, Sin3a, Sirt1, Six1, Six2, Six3, Six4, Skil, Smad2, Smad3, Smad5, Smad7, Smarca2, Smurf2, Sorbs3, Sox11, Sox13, Sox2, Sox21, Sox4, Sox8, Sox9, Sp1, Sp2, Sp3, Sp8, Spib, Spindoc, Spty2d1, Sqstm1, Src, Srebf1, Srebf2, Srf, Srsf2, Srsf3, Srsf5, Srsf7, St18, Stat1, Stat3, Stat5a, Stat5b, Stat6, Stk3, Stox2, Sulf1, Taf1d, Taf3, Tcerg1, Tcf12, Tcf4, Tcf7l1, Tcf7l2, Tcim, Tead1, Tead2, Tead3, Tent5c, Tfcp2l1, Tfe3, Tfeb, Tgfb2, Tgfb3, Tgif1, Tgif2, Thrb, Ticam1, Tirap, Tle4, Tnfaip3, Tnfrsf1a, Tnfrsf8, Tnip1, Tnip2, Tnrc6b, Tob1, Top2a, Tpr, Tra2a, Tra2b, Traf6, Trerf1, Trib1, Trim25, Trim27, Trim62, Trim8, Trp53, Trp53bp1, Trp53inp1, Trpv4, Tsc22d3, Tsc22d4, Tut4, Txnip, Usp2, Usp22, Utp4, Vegfa, Vezf1, Vhl, Vim, Wwc2, Wwtr1, Xbp1, Yap1, Yes1, Ythdf2, Yy1, Zbtb1, Zbtb10, Zbtb2, Zbtb20, Zbtb21, Zbtb42, Zc3h10, Zc3h12a, Zfhx2, Zfhx3, Zfp110, Zfp120, Zfp131, Zfp174, Zfp217, Zfp26, Zfp280c, Zfp280d, Zfp296, Zfp326, Zfp36, Zfp36l1, Zfp36l2, Zfp395, Zfp422, Zfp451, Zfp467, Zfp568, Zfp593, Zfp644, Zfp703, Zfp704, Zfp740, Zfp750, Zfp809, Zfp82, Zfx, Zkscan17, Zmym4, Zmynd11, Zscan2
GO:0007492	endoderm development	45	13	7.65	0.03306	Ankrd17, Arc, Bmpr1a, Bptf, Cdc73, Cfc1, Col12a1, Col5a1, Col5a2, Ctnnb1, Ctr9, Dab2, Eomes, Epb41l5, Ext1, Fn1, Gata6, Gdf3, Hdac1, Hhex, Hnf1b, Hsbp1, Itga5, Itgav, Kif16b, Ldb1, Leo1, Med12, Nckap1, Notch1, Otx2, Paf1, Pelo, Pthlh, Rtf1, Setd2, Smad2, Smad3, Smad4, Sox2, Sox7, Ssbp3, Tgfb1, Tnrc6c, Zfp36l1	Ankrd17, Arc, Bptf, Dab2, Epb41l5, Hdac1, Itgav, Notch1, Otx2, Smad2, Smad3, Sox2, Zfp36l1
GO:0001755	neural crest cell migration	45	13	7.65	0.03306	Acvr1, Alx1, Anxa6, Bmp7, Cfl1, Coro1c, Efnb1, Erbb4, Fn1, Folr1, Hif1a, Isl1, Kitl, Lama5, Nrp1, Nrp2, Nrtn, Ovol2, Pax6, Phactr4, Ret, Sema3a, Sema3b, Sema3c, Sema3d, Sema3e, Sema3f, Sema4a, Sema4b, Sema4c, Sema4d, Sema4f, Sema4g, Sema5a, Sema5b, Sema6a, Sema6b, Sema6c, Sema6d, Sema7a, Smo, Sox10, Sox8, Tbx1, Zeb2	Anxa6, Bmp7, Efnb1, Folr1, Lama5, Pax6, Phactr4, Sema3a, Sema3b, Sema4b, Sema5a, Sema6c, Sox8
GO:0010712	regulation of collagen metabolic process	45	13	7.65	0.03306	Ager, Arrb2, Cbx8, Ccn2, Creb3l1, Cygb, Cyp2j6, Emilin1, Eng, Ep300, Errfi1, F2r, Fap, Fgfr3, Got1, Idua, Ihh, Il18, Il6, Il6ra, Itga2, Itgb1, Larp6, Ltbp1, Mfap4, Mkx, Nppc, Pdgfb, Pdgfrb, Ppard, Pparg, Prdx5, Rap1a, Rapgef3, Rgcc, Scx, Serpinb7, Serpine1, Serpinf2, Suco, Tgfb1, Tgfb3, Vim, Vsir, Wnt4	Cygb, Cyp2j6, Ep300, Errfi1, F2r, Fap, Idua, Il6ra, Itgb1, Rgcc, Suco, Tgfb3, Vim
GO:0060627	regulation of vesicle-mediated transport	486	102	82.67	0.03318	Aak1, Abca7, Abr, Acsl3, Actn4, Adcy1, Add1, Adipoq, Adora2a, Adora3, Adra1a, Adra2a, Adrb2, Ager, Ahi1, Akap5, Akt2, Alox15, Ankfy1, Ankrd13a, Ankrd13b, Ankrd13d, Ankrd27, Ano6, Anxa1, Anxa2, Ap1g1, Ap2a1, Ap2m1, Apba1, Apba2, Apln, Apoe, Appl1, Appl2, Arc, Arf1, Arfgap1, Arhgap1, Arhgap21, Arhgap44, Arrb1, Arrb2, Atad1, Atg3, Atg5, Atg7, Atp13a2, Atp2a2, Atp6ap1, Atxn2, Axl, B2m, Bace1, Bcl2l1, Bcr, Bet1l, Bicd1, Bin1, Borcs5, Braf, Btbd9, C2, C2cd5, C3, Cacna1a, Cacna1h, Cacnb4, Cadps, Cadps2, Calr, Caly, Camk1d, Camk2a, Cask, Cbarp, Cbl, Cbll1, Ccr2, Cd14, Cd151, Cd177, Cd22, Cd2ap, Cd300a, Cd300lf, Cd36, Cd47, Cd63, Cd84, Cdh13, Cdk5, Cdk5r2, Cftr, Chmp2a, Chmp3, Chrna4, Chrna5, Chrna7, Chrnb2, Clasp1, Clasp2, Clip3, Cltrn, Clu, Cnih2, Cnn2, Cnst, Commd1, Coro1a, Cplx1, Cplx2, Crhr1, Csk, Cspg5, Cyba, Cyth1, D6Wsu163e, Dab2, Dcx, Dgki, Dgkq, Dlg4, Dll1, Dnajc13, Dnajc6, Dnm1, Dnm1l, Dnm2, Doc2a, Dock2, Drd1, Drd2, Drd4, Dtnbp1, Dvl1, Dysf, Eef2k, Efnb2, Egf, Ehd1, Ehd2, Ehd4, Eipr1, Epha3, Epn2, Exoc2, Exph5, Ezr, F2rl1, Fbxl20, Fcer1g, Fcgr1, Fcgr2b, Fcgr3, Fer, Fes, Fgr, Flot1, Fmr1, Gab2, Gas1, Gas6, Gata2, Gipc1, Git1, Git2, Glrx, Gnai2, Gopc, Gosr1, Gpc3, Grasp, Grem1, Grik5, Grin3a, Gripap1, Gsg1l, Gsk3b, Hap1, Hck, Hfe, Hgs, Hip1, Hip1r, Hmox1, Hnrnpk, Hpca, Hspa8, Htr1b, Hyal3, Ighm, Il15, Il15ra, Il1b, Il1rapl1, Il2rg, Il4ra, Inpp5f, Insig1, Iqsec1, Itga2, Itgam, Itgav, Itgb1, Itgb2, Itsn1, Kcnb1, Kcnh1, Kif3a, Kif5b, Lamp1, Lbp, Ldlrap1, Lgals3, Lgals9, Lgi3, Lman2, Lrp1, Lrp2, Lrpap1, Lrrk2, Lrrtm2, Lrsam1, Lyar, Lyn, Lypla1, Lyplal1, Magi2, Map2, Map2k1, Map2k2, Mapk1, Mapk15, Mapk3, Mbl2, Mctp1, Mertk, Mex3b, Mff, Mfge8, Mib1, Mical1, Mkln1, Msn, Mtmr2, Myo18a, Myo5a, Myo5b, Myo6, Napa, Napb, Ncam1, Nckap1l, Ncs1, Ndrg4, Necab2, Nedd4, Nedd4l, Nod2, Notch1, Nr1h2, Nr1h3, Nr3c2, Nrn1, Nrxn3, Nsf, Ntf3, Numb, Ophn1, P2rx1, P2rx2, P2ry1, P2ry2, Pacsin1, Pacsin2, Pacsin3, Pard3, Pclo, Pdcd6ip, Pdpk1, Pfn2, Picalm, Pick1, Pip4p2, Pip5k1c, Pkdcc, Pla2g4a, Pla2g6, Plcg2, Pld2, Pot1b, Pparg, Ppfia2, Ppp3ca, Ppp3cb, Ppp3cc, Ppp3r1, Ppt1, Pram1, Preb, Prepl, Prkaa1, Prkca, Prkcb, Prkce, Prkcg, Prkn, Prom2, Pros1, Prrt2, Prtn3, Ptafr, Pten, Ptk2, Ptpn1, Ptpn23, Ptprc, Ptprj, Pycard, Rab10, Rab11a, Rab11b, Rab15, Rab17, Rab20, Rab21, Rab25, Rab26, Rab27a, Rab27b, Rab29, Rab2b, Rab31, Rab33b, Rab3a, Rab3b, Rab3c, Rab3d, Rab3gap1, Rab4a, Rab4b, Rab5a, Rab5b, Rab5c, Rab7, Rab8a, Rab8b, Rab9, Rabgef1, Rac2, Rack1, Rala, Ralb, Rap1a, Rap1b, Rap1gap, Rapgef1, Rapgef4, Rdx, Rest, Rims1, Rims2, Rims3, Rims4, Rint1, Rit2, Rnf139, Rock1, Rph3al, Rubcn, Rufy1, Sar1a, Sar1b, Scamp5, Scarb1, Scfd1, Scrib, Scyl2, Sdc1, Sdc4, Sdcbp, Sec24b, Serpine1, Sftpd, Sgip1, Sh3gl1, Sh3gl2, Sh3gl3, Sh3glb1, Siglece, Sirpa, Sirt2, Slc11a1, Slc2a4, Smap1, Smpd3, Snap23, Snap91, Snapin, Snca, Snf8, Snph, Snx12, Snx3, Snx33, Snx4, Sod1, Sorl1, Sphk1, Sphk2, Src, Stam, Stap1, Ston1, Ston2, Stx18, Stx1a, Stx1b, Stx4a, Stxbp1, Stxbp2, Stxbp3, Stxbp5, Stxbp5l, Stxbp6, Syk, Syne1, Synj1, Synj2bp, Syp, Syt1, Syt10, Syt11, Syt12, Syt13, Syt17, Syt3, Syt4, Syt5, Syt7, Syt9, Sytl4, Tbc1d20, Tbc1d4, Tbc1d5, Tcp11, Tfr2, Tgfb1, Tlr2, Tnf, Tnk2, Tor1a, Trem2, Trf, Trim9, Tsc2, Tsg101, Tspan1, Tub, Tulp1, Ubqln2, Unc119, Unc13a, Unc13b, Unc13d, Use1, Usp46, Vamp1, Vamp2, Vamp4, Vamp7, Vamp8, Vegfa, Vps11, Vps16, Vps18, Vps28, Vps41, Vps4a, Vps4b, Vsnl1, Wasl, Wnt5a, Yipf5, Zp3	Acsl3, Adra2a, Adrb2, Alox15, Ankrd27, Ano6, Anxa1, Anxa2, Appl2, Arc, Arrb1, Atg7, B2m, Bcr, Borcs5, C2, Cacnb4, Cadps2, Cd151, Cd300lf, Cd63, Clu, Cnn2, Csk, Cspg5, Dab2, Dgki, Dll1, Dnajc13, Drd4, Dtnbp1, Efnb2, Exph5, Ezr, F2rl1, Fer, Fes, Gab2, Gnai2, Gpc3, Grasp, Hap1, Hck, Hip1r, Il4ra, Insig1, Iqsec1, Itgav, Itgb1, Lgals3, Lrp2, Lyn, Map2, Mctp1, Myo18a, Nedd4, Nedd4l, Notch1, Nr3c2, P2ry2, Pdcd6ip, Pla2g4a, Pla2g6, Plcg2, Pld2, Prkaa1, Prkca, Prkcb, Prom2, Ptk2, Ptprc, Ptprj, Rab15, Rab20, Rab25, Rab27b, Rab8b, Ralb, Rap1b, Rapgef4, Rdx, Rest, Rph3al, Scarb1, Sdc4, Sec24b, Snap23, Snx33, Src, Stap1, Ston2, Stx1b, Stxbp2, Stxbp3, Stxbp5, Tbc1d4, Tbc1d5, Tspan1, Usp46, Vamp8, Vegfa, Wasl
