## Supplementary material for "Transcriptional profiling reveals potential involvement of microvillous TRPM5-expressing cells in viral infection of the olfactory epithelium": Figure 2 - figure supplement 2 (part 3 of 3)

### Sheet: upreg (continued)
GO.ID	Term	Annotated	Significant	Expected	Fisher	annotated	significant
GO:0046660	female sex differentiation	97	24	16.5	0.03320	Adamts1, Adrm1, Afp, Agt, Ahr, Arid5b, Arrb1, Arrb2, Atm, Axl, Bak1, Bax, Bcl2, Bcl2l1, Bmpr1b, Brca2, Cebpb, Chd7, Col9a3, Cyp19a1, Dach1, Dach2, Dmc1, Dmrta1, Edn2, Eif2b2, Eif2b4, Eif2b5, Ermp1, Esr1, Esr2, Fanca, Fancf, Fancg, Fgf10, Fgf7, Foxc1, Foxo3, Fzd4, Gas2, Gnrh1, Grk2, Hnrnpk, Hyal3, Immp2l, Inha, Insr, Kdr, Kit, Kitl, Kmt2b, Lfng, Lhb, Lhfpl2, Lrp2, Mertk, Mmp2, Ncoa3, Nefh, Nos3, Nrip1, Nup107, Nupr1, Pcyt1b, Pdgfra, Pgr, Pla2g4a, Plekha1, Ptger4, Ptprn, Runx1, Schip1, Serpine1, Sfrp1, Sgpl1, Sirt1, Smad4, Sod1, Src, Stat5a, Stat5b, Stra6, Taf4, Tiparp, Trp63, Tyro3, Ubb, Ube3a, Umodl1, Vegfa, Vgf, Wnt4, Wnt5a, Zfp830, Zfpm2, Zfx, Zp3	Arid5b, Arrb1, Bak1, Cebpb, Col9a3, Grk2, Insr, Kit, Lfng, Lrp2, Ncoa3, Nrip1, Nupr1, Pla2g4a, Runx1, Sfrp1, Sirt1, Src, Stat5a, Stat5b, Tiparp, Tyro3, Vegfa, Zfx
GO:2000112	regulation of cellular macromolecule biosynthetic process	2660	634	452.45	0.03328	2700081O15Rik, A430033K04Rik, Aamdc, Aars, Aatf, Abca2, Abca7, Abcf1, Abhd14b, Abl1, Ablim1, Ablim2, Ablim3, Abt1, Acd, Acer2, Aco1, Acot8, Actl6a, Actl6b, Actr2, Actr3, Actr5, Actr8, Acvr1, Acvr1b, Acvr2a, Acvr2b, Acvrl1, Adam8, Adcy1, Adgrf1, Adipoq, Adora2a, Adora3, Adrb2, Aebp1, Aebp2, Afap1l2, Aff1, Agap2, Ager, Ago1, Ago2, Ago3, Ago4, Agrn, Agt, Ahctf1, Ahi1, Ahr, Ahrr, Aim2, Ajuba, Akap6, Akap8l, Akirin2, Akna, Akt1, Akt2, Alkbh1, Alx1, Ankrd17, Ankrd2, Ankrd42, Ankrd49, Anxa3, Anxa4, Apbb1, Apbb2, Apbb3, Apc, Apln, Aplp1, Apobec1, Apoe, App, Ar, Arf4, Arfgef1, Arhgap35, Arhgef10l, Arhgef11, Arhgef2, Arhgef5, Arid1a, Arid2, Arid3a, Arid3b, Arid3c, Arid4a, Arid4b, Arid5a, Arid5b, Armcx3, Arnt, Arnt2, Arntl, Arntl2, Arrb1, Arrb2, Ascc1, Ascc2, Ascl1, Ascl2, Ascl3, Ascl4, Ash1l, Ash2l, Asph, Asxl1, Asxl2, Asxl3, Atad2, Atad2b, Atad5, Atf1, Atf2, Atf3, Atf4, Atf5, Atf6, Atf6b, Atf7, Atf7ip, Atg7, Atm, Atmin, Atn1, Atoh7, Atp2b4, Atp8b1, Atr, Atrx, Atxn1, Atxn1l, Atxn7, Atxn7l3, Auts2, AW146154, Axin1, Bace2, Bach1, Bach2, Bag1, Bag3, Bahd1, Bambi, Banp, Bap1, Barhl1, Barx2, Basp1, Batf, Batf2, Baz2a, Bbs7, Bcas3, Bcl10, Bcl11a, Bcl11b, Bcl2, Bcl2l12, Bcl3, Bcl6, Bcl6b, Bcl9, Bcl9l, Bclaf1, Bcor, Bdnf, Bdp1, Bend3, Bend5, Bex2, Bhlha15, Bhlhe40, Bhlhe41, Bicra, Birc5, Blm, Bloc1s2, Bmi1, Bmp2, Bmp3, Bmp6, Bmp7, Bmp8a, Bmper, Bmpr1a, Bmpr1b, Bmpr2, Bmyc, Bptf, Brca1, Brca2, Brd2, Brd3, Brd4, Brd7, Brd8, Brdt, Brf1, Brf2, Brip1, Brms1, Brms1l, Brpf1, Brwd1, Brwd3, Btg2, Btrc, C1d, C1qbp, C3ar1, Cacna1d, Cactin, Cacybp, Calcoco1, Calr, Camk1, Camk1d, Camk2a, Camk2d, Camk4, Camta1, Camta2, Cand1, Capn3, Caprin1, Caprin2, Card14, Carf, Carm1, Casc3, Cask, Casz1, Cat, Cavin4, Cbfa2t2, Cbfa2t3, Cbfb, Cbx1, Cbx2, Cbx3, Cbx4, Cbx5, Cbx6, Cbx7, Cbx8, Cby1, Cc2d1a, Cc2d1b, Ccar1, Ccar2, Ccdc22, Ccdc62, Ccdc85b, Ccdc88a, Ccl3, Ccn1, Ccna2, Ccnc, Ccnd1, Ccnd3, Ccnh, Ccnk, Ccnl1, Ccnl2, Ccnq, Ccnt1, Ccnt2, Ccpg1, Cct2, Cct3, Cct4, Cct5, Cct6a, Cct7, Cct8, Cd200, Cd36, Cd4, Cd40lg, Cd74, Cd81, Cd84, Cdan1, Cdc42, Cdc45, Cdc5l, Cdc7, Cdc73, Cdca7, Cdca7l, Cdh1, Cdh13, Cdh5, Cdk1, Cdk12, Cdk13, Cdk2, Cdk4, Cdk5, Cdk5r1, Cdk5rap1, Cdk5rap2, Cdk5rap3, Cdk6, Cdk7, Cdk9, Cdkn1a, Cdkn1b, Cdkn1c, Cdon, Cdt1, Cebpa, Cebpb, Cebpd, Cebpg, Cebpz, Celsr2, Cenpf, Cenpk, Cep290, Cfc1, Cflar, Cggbp1, Chchd10, Chchd2, Chchd3, Chd4, Chd5, Chd6, Chd7, Chd8, Chek1, Chek2, Chmp1a, Chp1, Chrac1, Chrdl1, Chrdl2, Chtf18, Chtf8, Chuk, Churc1, Ciao1, Ciart, Cib1, Cic, Ciita, Cipc, Cir1, Cirbp, Cited1, Cited2, Cited4, Ciz1, Ckap2, Cks1b, Cks2, Clock, Clu, Cmklr1, Cnbp, Cnot1, Cnot10, Cnot11, Cnot2, Cnot3, Cnot6, Cnot6l, Cnot7, Cnot8, Cnot9, Coa3, Col1a1, Commd1, Commd6, Commd7, Cops2, Cops5, Coq7, Cpeb1, Cpeb2, Cpeb3, Cpeb4, Crb2, Creb1, Creb3, Creb3l1, Creb3l2, Creb3l4, Creb5, Crebbp, Crebl2, Crebrf, Crebzf, Creg1, Crem, Crlf3, Crtc1, Crtc2, Crtc3, Cry1, Cry2, Cryab, Crym, Csf2, Csf3, Csrnp1, Csrnp2, Csrnp3, Cst3, Ctbp1, Ctbp2, Ctc1, Ctcf, Ctdp1, Ctdsp1, Ctdsp2, Ctdspl, Ctdspl2, Cth, Ctif, Ctnnb1, Ctnnbip1, Ctr9, Cul3, Cux1, Cux2, Cx3cl1, Cx3cr1, Cxxc1, Cxxc5, Cyfip1, Cyld, Cys1, Dab2, Dab2ip, Dach1, Dach2, Dact1, Dand5, Dap, Dapk1, Dapk3, Daxx, Dazl, Dbf4, Dbp, Dcaf1, Dcaf6, Dcn, Dcp1a, Dcp2, Ddit3, Ddr2, Ddrgk1, Ddx11, Ddx17, Ddx20, Ddx25, Ddx39b, Ddx3x, Ddx41, Ddx5, Ddx58, Deaf1, Dedd, Dgkq, Dhfr, Dhx33, Dhx36, Dhx9, Dicer1, Dkc1, Dkk3, Dlg1, Dll1, Dll4, Dlx3, Dlx5, Dlx6, Dmap1, Dmbx1, Dmd, Dmrt2, Dmrt3, Dmrta1, Dmrta2, Dmrtc1a, Dmtf1, Dna2, Dnaja3, Dnajb1, Dnajb4, Dnajb5, Dnajb6, Dnajc1, Dnajc17, Dnajc2, Dnajc3, Dnmt1, Dnmt3a, Dnmt3b, Donson, Dot1l, Dpf1, Dpf2, Dpf3, Dph1, Dph2, Dph3, Dph5, Dph6, Dph7, Dr1, Drap1, Drd2, Dscc1, Dtx3l, Dusp1, Dusp15, Dusp22, Dusp26, Dusp5, Dvl1, Dvl2, Dvl3, Dyrk1b, Dyrk2, E130311K13Rik, E2f1, E2f2, E2f3, E2f4, E2f5, E2f6, E2f7, E4f1, Eaf1, Eaf2, Eapp, Ebf1, Ebf2, Ebf3, Ebf4, Ecd, Ecm1, Ecsit, Eda2r, Edrf1, Eed, Eef2, Eefsec, Efcab7, Efemp1, Efna1, Egf, Egfr, Egln1, Egr1, Egr2, Egr3, Egr4, Ehf, Ehmt1, Ehmt2, Eid1, Eid2, Eid2b, Eif2a, Eif2ak1, Eif2ak2, Eif2ak3, Eif2ak4, Eif2b1, Eif2b2, Eif2b5, Eif2s1, Eif2s3x, Eif2s3y, Eif3b, Eif3c, Eif3d, Eif3e, Eif3k, Eif4a3, Eif4e, Eif4e2, Eif4e3, Eif4ebp1, Eif4ebp2, Eif4ebp3, Eif4enif1, Eif4g1, Eif4g2, Eif4g3, Eif5, Eif5a, Eif5a2, Eif5b, Eif6, Elavl1, Elavl4, Elf1, Elf2, Elf3, Elf4, Elf5, Elk1, Elk3, Elk4, Ell, Ell2, Ell3, Eloa, Elob, Eloc, Elof1, Elp1, Elp3, Elp4, Emsy, Emx1, Emx2, En2, Enc1, Eng, Enpp1, Eny2, Eomes, Ep300, Epas1, Epc1, Epc2, Epcam, Epha5, Epm2aip1, Epop, Eprs, Erbb2, Erbb4, Erbin, Ercc2, Ercc3, Ercc6, Erf, Erlin1, Erlin2, Ern2, Esco1, Esr1, Esr2, Esrra, Esrrg, Ets1, Ets2, Etv1, Etv2, Etv3, Etv4, Etv5, Etv6, Evx2, Ewsr1, Exosc10, Exosc9, Eya1, Ezh1, Ezh2, Ezr, F2r, F2rl1, Fadd, Faf1, Fam129a, Fam129b, Fam172a, Fam220a, Fam83g, Fanca, Fancd2, Fank1, Fastkd2, Fastkd3, Fbh1, Fbn1, Fbp1, Fbxl15, Fbxo4, Fbxo5, Fbxw11, Fbxw7, Fcgr2b, Fech, Fer, Fezf1, Fgf1, Fgf10, Fgf2, Fgf23, Fgf7, Fgf9, Fgfr1, Fgfr2, Fgfr3, Fhl2, Fkbp8, Fktn, Flcn, Fli1, Flna, Flot1, Flot2, Flt3l, Fmr1, Fnip1, Fnip2, Fos, Fosb, Fosl1, Fosl2, Foxa1, Foxc1, Foxc2, Foxd1, Foxd2, Foxe1, Foxe3, Foxg1, Foxi1, Foxi2, Foxj1, Foxj2, Foxj3, Foxk1, Foxk2, Foxm1, Foxn3, Foxo1, Foxo3, Foxo4, Foxo6, Foxp1, Foxp2, Foxp4, Foxq1, Frk, Fstl1, Fstl3, Fto, Fubp1, Fubp3, Fxr1, Fxr2, Fzd1, Fzd2, Fzd4, Fzd5, Fzd6, Fzd7, Fzd8, Gabpa, Gabpb1, Gabpb2, Galr3, Gapdh, Gas6, Gata2, Gata6, Gatad1, Gatad2a, Gatad2b, Gba, Gcfc2, Gck, Gclc, Gcn1, Gdf15, Gdf3, Gdf5, Gemin5, Gfer, Gfi1b, Gfpt1, Ghrh, Gigyf2, Gja1, Gle1, Gli2, Gli3, Glis1, Glis3, Glmp, Glo1, Gm14434, Gm20517, Gm4924, Gmcl1, Gmeb1, Gmeb2, Gmnn, Gnas, Gnl3, Gnl3l, Golga2, Gon4l, Gpatch3, Gpbp1, Gpbp1l1, Gpc3, Gps2, Grb10, Grb7, Grem1, Grem2, Grhl1, Grhl2, Grhl3, Grin1, Grm5, Gsc, Gsk3a, Gsk3b, Gtf2a2, Gtf2b, Gtf2f1, Gtf2f2, Gtf2h1, Gtf2h2, Gtf2h3, Gtf2h4, Gtf2h5, Gtpbp2, Gtpbp4, Gzf1, H1f0, H1f10, H1f11-ps, H1f2, H1f3, H1f4, H1f8, H3c14, Habp4, Has3, Hat1, Havcr2, Hax1, Hbegf, Hbp1, Hcfc1, Hcfc2, Hck, Hcls1, Hdac1, Hdac10, Hdac2, Hdac3, Hdac4, Hdac5, Hdac7, Hdac8, Hdac9, Hdgf, Heatr1, Hells, Helz2, Hes1, Hes5, Hes6, Hexb, Hexim1, Hexim2, Hey1, Hey2, Heyl, Hfe, Hgf, Hhatl, Hhex, Hic1, Hif1a, Hif1an, Hif3a, Hinfp, Hint1, Hipk1, Hipk2, Hipk3, Hira, Hivep1, Hivep2, Hivep3, Hlf, Hltf, Hlx, Hmbox1, Hmg20a, Hmg20b, Hmga1, Hmga2, Hmgb1, Hmgb2, Hmgb3, Hmgn1, Hmgn2, Hmgn3, Hmgn5, Hmox1, Hmx2, Hmx3, Hnf1a, Hnf1b, Hnf4g, Hnrnpa2b1, Hnrnpab, Hnrnpc, Hnrnpd, Hnrnpk, Hnrnpl, Hnrnpr, Hnrnpu, Homez, Hopx, Hoxb9, Hp1bp3, Hr, Hras, Hsf1, Hsf2, Hsp90aa1, Hsp90ab1, Hspa8, Hsph1, Htatip2, Htra1, Htra3, Hus1, Hyal2, Icam1, Ice1, Ice2, Id1, Id2, Id3, Id4, Ier2, Ier5, Ifi204, Ifi27, Ifnar1, Ifnar2, Ifrd1, Ift172, Ift74, Igbp1, Igf1, Igf1r, Igf2, Igf2bp2, Igfbp5, Ighmbp2, Ihh, Ikbkb, Ikbkg, Ikzf1, Ikzf2, Ikzf3, Ikzf4, Ikzf5, Il11, Il15, Il17a, Il18, Il1a, Il1b, Il1rap, Il25, Il33, Il6, Ilf2, Ilf3, Ilk, Ilkap, Impact, Ing1, Ing2, Ing4, Ing5, Ino80, Inpp5e, Inpp5k, Inppl1, Insig1, Insig2, Insm1, Insr, Ippk, Iqce, Irak1, Irak2, Irak3, Irak4, Ireb2, Irf1, Irf2, Irf2bp1, Irf2bp2, Irf2bpl, Irf3, Irf5, Irf6, Irf7, Irf8, Irf9, Irs1, Irs2, Irx3, Isl1, Isl2, Itch, Itga2, Itga3, Itga6, Itga8, Itgb1bp1, Itgb2, Itgb3bp, Itm2a, Itm2b, Itm2c, Jag1, Jak2, Jak3, Jarid2, Jazf1, Jdp2, Jmjd4, Jmjd6, Jmy, Jun, Junb, Jund, Jup, Kank2, Kars, Kat2a, Kat2b, Kat5, Kat6a, Kat6b, Kat7, Kat8, Kbtbd8, Kcnip3, Kcnk2, Kctd1, Kctd13, Kdm1a, Kdm2a, Kdm2b, Kdm3a, Kdm4a, Kdm4c, Kdm5a, Kdm5b, Kdm5c, Kdm6b, Kdm7a, Kdm8, Kdr, Keap1, Khdrbs1, Khsrp, Kit, Klf10, Klf11, Klf12, Klf13, Klf15, Klf16, Klf2, Klf3, Klf4, Klf5, Klf6, Klf7, Klf8, Klf9, Klhl25, Kmt2a, Kmt2b, Kmt2c, Kmt2d, Kmt2e, Kmt5a, Kpna6, Kras, Krt17, Kti12, L3mbtl1, L3mbtl2, L3mbtl3, Lage3, Lancl2, Larp1, Larp4, Larp4b, Larp6, Larp7, Lbh, Lcor, Lcorl, Ldb1, Lef1, Lefty1, Lemd2, Lemd3, Leo1, Lgr4, Lhx2, Lif, Lig3, Limd1, Lime1, Lims1, Lin37, Lin54, Litaf, Lmcd1, Lmo1, Lmo2, Lmo4, Lmo7, Loxl2, Loxl3, Lpar5, Lpin1, Lpin2, Lpin3, Lrch4, Lrif1, Lrp2, Lrp5, Lrp6, Lrp8, Lrpprc, Lrrc14, Lrrfip1, Lrrfip2, Lsm14a, Lsm14b, Ltf, Ltn1, Lum, Lyar, Lyl1, Macc1, Macroh2a1, Macroh2a2, Mad2l2, Mael, Maf, Maf1, Mafa, Mafb, Maff, Mafg, Mafk, Maged1, Magoh, Malsu1, Malt1, Maml1, Maml2, Maml3, Mamld1, Mamstr, Map2k1, Map2k2, Map2k3, Map2k4, Map2k5, Map2k7, Map3k10, Map3k12, Map3k13, Map3k2, Map3k4, Map3k5, Mapk1, Mapk10, Mapk14, Mapk15, Mapk3, Mapk7, Mapk8, Mapk8ip1, Mapk9, Mapkapk5, Mapre3, Mavs, Max, Maz, Mbd1, Mbd2, Mbd3, Mbtd1, Mbtps2, Mc1r, Mcf2l, Mcidas, Mcph1, Mcrs1, Mdfi, Mdfic, Mdk, Mdm2, Mdm4, Mecom, Mecp2, Med1, Med10, Med11, Med12, Med12l, Med13, Med13l, Med14, Med15, Med16, Med17, Med18, Med19, Med20, Med21, Med22, Med23, Med24, Med25, Med26, Med27, Med30, Med31, Med4, Med6, Med7, Med8, Med9, Mef2a, Mef2b, Mef2c, Mef2d, Megf8, Meis1, Meis2, Meis3, Men1, Mepce, Met, Mettl14, Mettl16, Mettl23, Mettl3, Mex3d, Mga, Mical2, Mid2, Mief1, Mier1, Mier2, Mier3, Mif4gd, Mitf, Mknk1, Mknk2, Mkx, Mlf1, Mlf2, Mlip, Mllt10, Mllt11, Mllt3, Mllt6, Mlx, Mlxip, Mlxipl, Mmp12, Mms19, Mn1, Mnat1, Mnt, Morc2a, Morf4l1, Morf4l2, Mospd1, Mov10, Mphosph8, Mpv17l2, Mre11a, Mrgbp, Mrpl12, Mrpl13, Mrps27, Mrtfa, Mrtfb, Msantd1, Msh3, Msh6, Msl3, Msl3l2, Msx1, Msx2, Mt3, Mta1, Mta2, Mta3, Mtdh, Mterf1a, Mterf1b, Mterf2, Mterf3, Mterf4, Mtf1, Mtf2, Mtg1, Mtg2, Mtor, Mtpn, Mustn1, Mvk, Mxd1, Mxd4, Mxi1, Myb, Mybbp1a, Mybl1, Mybl2, Myc, Mycbp, Mycl, Mycn, Myd88, Mydgf, Myef2, Myh6, Myo6, Myog, Mypop, Myrf, Myrfl, Mysm1, Myt1, Myt1l, Mzf1, N4bp2l2, Naa15, Naa40, Nab1, Nab2, Naca, Nacc1, Nacc2, Naf1, Nampt, Nanos1, Nanos3, Nat10, Nbl1, Ncbp1, Ncbp2, Ncf1, Nck1, Nck2, Ncl, Ncoa1, Ncoa2, Ncoa3, Ncoa6, Ncoa7, Ncor1, Ncor2, Ncstn, Ndn, Ndp, Ndufa13, Necab1, Necab2, Necab3, Nedd4, Nedd8, Nek2, Nek4, Nek7, Nelfa, Nelfb, Nelfcd, Nelfe, Nemf, Neo1, Nepn, Neurl1a, Neurod1, Nfam1, Nfat5, Nfatc1, Nfatc2, Nfatc2ip, Nfatc3, Nfatc4, Nfe2, Nfe2l1, Nfe2l2, Nfe2l3, Nfia, Nfib, Nfic, Nfil3, Nfix, Nfkb1, Nfkb2, Nfkbia, Nfkbib, Nfkbid, Nfkbie, Nfkbil1, Nfx1, Nfxl1, Nfya, Nfyb, Nfyc, Ngdn, Ngfr, Ngrn, Nhlh1, Nhlh2, Nif3l1, Nipbl, Nkap, Nkapl, Nkrf, Nkx6-2, Nlk, Nlrc3, Nlrc4, Nlrp3, Nme2, Nmral1, Noc2l, Nod1, Nod2, Nol11, Nono, Nop53, Nos1, Nostrin, Notch1, Notch2, Notch3, Notch4, Npas2, Npas4, Npat, Npm1, Npm2, Npnt, Nppc, Nr1d1, Nr1d2, Nr1h2, Nr1h3, Nr1i3, Nr2c1, Nr2c2, Nr2e1, Nr2f2, Nr2f6, Nr3c1, Nr3c2, Nr4a1, Nr4a2, Nr4a3, Nr5a2, Nr6a1, Nrarp, Nrbf2, Nrde2, Nrf1, Nrg1, Nrip1, Nrip2, Nrl, Nsd1, Nsd2, Nsd3, Nsmce3, Nsun3, Nsun4, Ntf3, Ntn3, Nucks1, Nufip1, Nuggc, Numa1, Nup62, Nup85, Nupr1, Nupr1l, Nvl, Nwd1, Oga, Ogfod1, Ogg1, Ogt, Olig1, Olig2, Onecut2, Osm, Osr2, Otud6b, Otud7b, Otulin, Otx1, Otx2, Ovol1, Ovol2, Ovol3, P2ry1, Pa2g4, Pabpc1l, Padi2, Paf1, Pagr1a, Paip1, Paip2, Paip2b, Pak3, Pam, Park7, Parm1, Parn, Parp1, Parp10, Parp3, Parp4, Parp9, Pask, Patl1, Patz1, Pawr, Pax6, Paxbp1, Paxip1, Pbrm1, Pbx1, Pbx2, Pbx3, Pbx4, Pbxip1, Pcbd1, Pcbd2, Pcbp1, Pcbp3, Pcgf1, Pcgf2, Pcgf5, Pcgf6, Pcid2, Pcif1, Pcna, Pdcd4, Pdcd7, Pde2a, Pdgfb, Pdgfrb, Pdlim1, Pds5a, Peg3, Peli1, Pelo, Pelp1, Per1, Per2, Per3, Perm1, Pex14, Pex2, Pfdn5, Pfkm, Pfn1, Pgr, Phb, Phb2, Phf1, Phf10, Phf12, Phf14, Phf19, Phf2, Phf20, Phf20l1, Phf21a, Phf5a, Phf6, Phf8, Phip, Pias1, Pias2, Pias3, Pias4, Picalm, Pid1, Pih1d1, Pik3r1, Pik3r2, Pim1, Pim2, Pin1, Pink1, Pinx1, Pitx1, Pitx3, Piwil2, Pkd1, Pkd2, Pkia, Pkib, Pkig, Pkn1, Pknox1, Pknox2, Plac8, Plag1, Plagl1, Plagl2, Plcb1, Plekhn1, Plk1, Plk3, Plpp3, Plscr1, Pml, Pnkp, Pogk, Poldip3, Pole3, Polr2d, Polr2g, Pomc, Pomt1, Pomt2, Pot1a, Pot1b, Pou2af1, Pou2f1, Pou2f2, Pou2f3, Pou3f1, Pou4f1, Pou5f2, Pou6f1, Ppara, Ppard, Pparg, Ppargc1a, Ppargc1b, Pphln1, Ppid, Ppie, Ppil4, Ppm1a, Ppm1d, Ppm1f, Ppp1ca, Ppp1cb, Ppp1r12a, Ppp1r13l, Ppp1r15a, Ppp1r15b, Ppp1r3b, Ppp1r3d, Ppp1r3e, Ppp1r3f, Ppp2ca, Ppp2r5b, Ppp2r5d, Ppp3ca, Ppp3cb, Ppp3r1, Pprc1, Prdm1, Prdm11, Prdm15, Prdm16, Prdm2, Prdm4, Prdm5, Prdm9, Prdx2, Prdx3, Prdx5, Preb, Prickle1, Prkaa1, Prkca, Prkcb, Prkch, Prkci, Prkcq, Prkcz, Prkd1, Prkd2, Prkdc, Prkn, Prmt1, Prmt2, Prmt3, Prmt5, Prmt6, Prmt7, Prmt8, Prmt9, Prnp, Prox1, Prox2, Prpf6, Prrx1, Psen1, Psen2, Psip1, Psma6, Psmc2, Psmc3, Psmc3ip, Psmc4, Psmc5, Psmc6, Psmd10, Psmd9, Pspc1, Psrc1, Pstk, Ptafr, Ptbp1, Ptcd3, Ptch1, Pten, Ptges2, Ptges3, Pthlh, Ptk2b, Ptov1, Ptp4a3, Ptpn2, Ptprk, Ptprn, Pum1, Pum2, Pura, Purb, Pus1, Pus7, Pwp1, Pxylp1, Pycard, Pygo1, Pym1, Qk, Qrich1, Rab3gap1, Rab3gap2, Rab7b, Rac1, Rack1, Rad17, Rad21, Rad54l2, Raf1, Rai1, Ralgapa1, Ramp1, Rapgef3, Rara, Rarb, Rarg, Rasd1, Rasl11a, Rb1, Rbak, Rbbp6, Rbbp7, Rbck1, Rbfox2, Rbl1, Rbl2, Rbm10, Rbm14, Rbm15, Rbm24, Rbm3, Rbm4, Rbm4b, Rbms3, Rbmx, Rbmxl1, Rbpj, Rc3h1, Rcc1l, Rcor1, Rcor2, Recql5, Rel, Rela, Relb, Rere, Resf1, Rest, Ret, Rexo4, Rfc1, Rfc2, Rfc3, Rfc4, Rfc5, Rfx1, Rfx2, Rfx3, Rfx4, Rfx5, Rfx7, Rfxank, Rfxap, Rgcc, Rgma, Rgmb, Rgs14, Rgs2, Rhebl1, Rhoa, Rhog, Rhoq, Rida, Rif1, Ring1, Riox1, Ripk1, Ripk2, Ripk3, Ripk4, Rit2, Rlim, Rmnd1, Rnasel, Rnf10, Rnf111, Rnf139, Rnf14, Rnf141, Rnf165, Rnf168, Rnf187, Rnf2, Rnf20, Rnf25, Rnf31, Rnf4, Rnf41, Rnf6, Rnf8, Rock1, Rock2, Ror1, Ror2, Rora, Rorb, Rorc, Rpap2, Rpl10, Rpl11, Rpl13a, Rpl22, Rpl23, Rpl26, Rpl38, Rpl5, Rplp1, Rprd1a, Rprd1b, Rps14, Rps27l, Rps3, Rps3a1, Rps6ka1, Rps6ka3, Rps6ka4, Rps6ka5, Rps6kb1, Rps6kb2, Rps9, Rptor, Rpusd3, Rpusd4, Rreb1, Rrn3, Rrp1b, Rrp8, Rsf1, Rsl1, Rtf1, Rtkn2, Rtraf, Runx1, Runx1t1, Runx2, Runx3, Ruvbl1, Ruvbl2, Rwdd1, Rwdd3, Rxra, Rxrb, Rxrg, Rybp, S100a1, S100a9, S1pr1, Safb, Safb2, Sall1, Sall2, Sall3, Sall4, Samd11, Samd4, Samd4b, Sap130, Sap18, Sap25, Sap30, Sap30bp, Sap30l, Sarnp, Sars, Satb1, Satb2, Sav1, Sbno1, Sbno2, Scaf4, Scaf8, Scap, Scmh1, Scrt1, Scrt2, Scx, Secisbp2, Secisbp2l, Sema4d, Senp1, Senp2, Sepsecs, Serp1, Serpinf2, Sertad1, Sertad2, Sertad3, Sesn2, Set, Setd1a, Setd2, Setd3, Setd6, Setd7, Setdb1, Setx, Sfmbt1, Sfpq, Sfr1, Sfrp1, Sfrp2, Sfrp5, Sgsm1, Sh2b1, Shc1, Shmt1, Shmt2, Shox2, Sigirr, Sik1, Sim1, Sin3a, Sin3b, Sirt1, Sirt2, Sirt3, Sirt6, Sirt7, Siva1, Six1, Six2, Six3, Six4, Six5, Skap1, Ski, Skil, Skor1, Slc11a1, Slc30a9, Slc33a1, Slc35a4, Slc38a3, Slc40a1, Slc9a1, Sltm, Smad1, Smad2, Smad3, Smad4, Smad5, Smad6, Smad7, Smad9, Smarca1, Smarca2, Smarca4, Smarca5, Smarcal1, Smarcb1, Smarcc1, Smarcc2, Smarcd1, Smarcd3, Smarce1, Smc1a, Smc3, Smchd1, Smg5, Smg6, Smg7, Smo, Smoc2, Smpd3, Smurf1, Smurf2, Smyd1, Smyd2, Smyd3, Snai1, Snai2, Snf8, Snip1, Snw1, Snx6, Soat1, Sod2, Sorbs1, Sorbs3, Sorl1, Sox1, Sox10, Sox11, Sox12, Sox13, Sox15, Sox2, Sox21, Sox3, Sox4, Sox5, Sox6, Sox7, Sox8, Sox9, Sp1, Sp140, Sp2, Sp3, Sp4, Sp6, Sp8, Spag8, Spdef, Spen, Spg20, Sphk1, Spi1, Spib, Spin1, Spindoc, Spop, Spp1, Spty2d1, Sqstm1, Sra1, Src, Srebf1, Srebf2, Srf, Sri, Srp9, Srrt, Srsf10, Ss18, Ss18l1, Ss18l2, Ssbp2, Ssbp3, Ssbp4, Ssu72, St18, Stag2, Stat1, Stat2, Stat3, Stat4, Stat5a, Stat5b, Stat6, Stk16, Stk3, Stk36, Stn1, Stoml2, Stox1, Stox2, Strap, Strn3, Sub1, Suds3, Sufu, Sulf1, Sumo1, Sumo2, Supt16, Supt20, Supt3, Supt4a, Supt5, Supt6, Suv39h1, Suv39h2, Suz12, Svip, Syk, Syncrip, Tacc3, Taco1, Tada1, Tada2a, Tada2b, Tada3, Taf1, Taf10, Taf12, Taf13, Taf1d, Taf2, Taf3, Taf4, Taf4b, Taf6, Taf6l, Taf7, Taf8, Taf9, Taf9b, Tagln3, Tal1, Tal2, Tarbp2, Tasor, Tasp1, Tax1bp1, Tbk1, Tbl1x, Tbl1xr1, Tbp, Tbpl1, Tbr1, Tbx1, Tbx15, Tbx2, Tbx6, Tcea1, Tcea2, Tcea3, Tcerg1, Tcf12, Tcf15, Tcf20, Tcf25, Tcf3, Tcf4, Tcf7, Tcf7l1, Tcf7l2, Tcim, Tcof1, Tcp1, Tdg, Tead1, Tead2, Tead3, Tead4, Tef, Ten1, Tent4b, Terf1, Terf2, Terf2ip, Tert, Tesc, Tet1, Tet2, Tet3, Tfam, Tfap2c, Tfap4, Tfb2m, Tfcp2, Tfcp2l1, Tfdp1, Tfdp2, Tfe3, Tfeb, Tfec, Tfr2, Tgfb1, Tgfb1i1, Tgfb2, Tgfb3, Tgfbr1, Tgfbr3, Tgfbrap1, Tgif1, Tgif2, Thap1, Thap11, Thap7, Thbs1, Thoc1, Thoc5, Thra, Thrap3, Thrb, Tia1, Ticam1, Ticrr, Timeless, Tinf2, Tipin, Tirap, Tle1, Tle2, Tle3, Tle4, Tle5, Tlr2, Tlr3, Tlr4, Tlr6, Tlr9, Tlx3, Tmbim6, Tmem100, Tmem59, Tmpo, Tmprss6, Tmsb4x, Tnf, Tnfaip1, Tnfaip3, Tnfrsf11a, Tnfrsf1a, Tnfrsf4, Tnfrsf8, Tnfsf18, Tnip1, Tnip2, Tnks, Tnrc6a, Tnrc6b, Tnrc6c, Tob1, Top2a, Topors, Tox2, Tox3, Tpr, Tradd, Traf2, Traf3, Traf3ip1, Traf5, Traf6, Traf7, Traip, Trak2, Trap1, Trappc2, Trappc9, Trerf1, Trf, Triap1, Trib1, Trib2, Trib3, Trim11, Trim13, Trim14, Trim15, Trim16, Trim21, Trim24, Trim25, Trim26, Trim27, Trim28, Trim29, Trim31, Trim32, Trim33, Trim37, Trim38, Trim40, Trim44, Trim62, Trim66, Trim8, Trip4, Trmt10c, Trnau1ap, Trp53, Trp53bp1, Trp53inp1, Trp53inp2, Trp63, Trp73, Trps1, Trpv1, Trpv4, Trrap, Trub2, Tsc1, Tsc2, Tsc22d1, Tsc22d3, Tsc22d4, Tsfm, Tsg101, Tshz1, Tshz2, Tshz3, Tspyl2, Tssk4, Ttc21b, Ttc5, Ttf1, Tut4, Twist2, Twsg1, Txk, Txn1, Txnip, Tyms, Uba3, Ube2b, Ube2i, Ube2l3, Ube2n, Ube2o, Ube2v1, Ube3a, Ubp1, Ubr2, Ubtf, Ufl1, Uhmk1, Uhrf1, Uimc1, Uncx, Unk, Upf1, Upf3a, Upf3b, Uqcc1, Uqcc2, Uri1, Usf1, Usf2, Usp13, Usp15, Usp16, Usp2, Usp21, Usp22, Usp3, Usp37, Usp47, Usp7, Usp9x, Utf1, Utp15, Utp4, Uty, Uxt, Vegfa, Vezf1, Vgll1, Vgll3, Vgll4, Vhl, Vim, Vps72, Vsir, Wac, Wapl, Was, Wbp2, Wdr18, Wdr43, Wdr5, Wdr61, Wdr75, Wdr77, Wdtc1, Wfs1, Wiz, Wnt10b, Wnt11, Wnt4, Wnt5a, Wrap53, Wrnip1, Wwc1, Wwc2, Wwox, Wwp1, Wwp2, Wwtr1, Xbp1, Xpo1, Xrcc5, Xrcc6, Xrn1, Yaf2, Yap1, Ybx1, Ybx2, Ybx3, Yeats2, Yeats4, Yes1, Ylpm1, Ythdf1, Ythdf2, Ythdf3, Ywhab, Ywhah, Ywhaq, Yy1, Yy2, Zbed3, Zbtb1, Zbtb10, Zbtb14, Zbtb16, Zbtb17, Zbtb18, Zbtb2, Zbtb20, Zbtb21, Zbtb24, Zbtb33, Zbtb38, Zbtb4, Zbtb42, Zbtb48, Zbtb49, Zbtb5, Zbtb7a, Zbtb7b, Zbtb7c, Zc3h12a, Zc3h12d, Zc3h4, Zc3h6, Zc3h8, Zcchc12, Zcchc18, Zcchc4, Zeb1, Zeb2, Zfat, Zfhx2, Zfhx3, Zfhx4, Zfp1, Zfp110, Zfp111, Zfp112, Zfp113, Zfp12, Zfp120, Zfp128, Zfp13, Zfp131, Zfp14, Zfp143, Zfp148, Zfp174, Zfp182, Zfp184, Zfp202, Zfp217, Zfp219, Zfp236, Zfp239, Zfp24, Zfp26, Zfp263, Zfp27, Zfp28, Zfp280b, Zfp280c, Zfp280d, Zfp281, Zfp287, Zfp292, Zfp296, Zfp30, Zfp316, Zfp318, Zfp322a, Zfp326, Zfp341, Zfp354a, Zfp354b, Zfp354c, Zfp358, Zfp36, Zfp365, Zfp367, Zfp369, Zfp36l1, Zfp36l2, Zfp37, Zfp382, Zfp384, Zfp385a, Zfp386, Zfp39, Zfp395, Zfp397, Zfp422, Zfp423, Zfp426, Zfp438, Zfp444, Zfp445, Zfp451, Zfp457, Zfp458, Zfp46, Zfp462, Zfp467, Zfp473, Zfp507, Zfp513, Zfp516, Zfp523, Zfp54, Zfp551, Zfp568, Zfp58, Zfp583, Zfp59, Zfp593, Zfp598, Zfp60, Zfp608, Zfp609, Zfp628, Zfp639, Zfp641, Zfp644, Zfp647, Zfp661, Zfp667, Zfp668, Zfp689, Zfp69, Zfp691, Zfp692, Zfp697, Zfp703, Zfp704, Zfp706, Zfp711, Zfp715, Zfp74, Zfp740, Zfp746, Zfp748, Zfp750, Zfp786, Zfp809, Zfp819, Zfp82, Zfp821, Zfp830, Zfp853, Zfp869, Zfp879, Zfp90, Zfp93, Zfp930, Zfp932, Zfp936, Zfpm1, Zfpm2, Zfx, Zglp1, Zgpat, Zhx1, Zhx2, Zhx3, Zik1, Zkscan1, Zkscan14, Zkscan17, Zkscan3, Zkscan5, Zkscan6, Zmiz1, Zmiz2, Zmpste24, Zmym2, Zmym3, Zmym4, Zmym5, Zmynd11, Zmynd15, Znfx1, Znhit1, Zp3, Zpr1, Zranb3, Zscan12, Zscan18, Zscan2, Zscan20, Zscan21, Zscan26, Zxdc	2700081O15Rik, Abhd14b, Abl1, Ablim1, Ablim3, Aco1, Actr5, Acvr2a, Adrb2, Akap8l, Alkbh1, Ankrd17, Anxa4, Apobec1, Arhgef10l, Arhgef2, Arhgef5, Arid4a, Arid4b, Arid5a, Arid5b, Armcx3, Arnt, Arnt2, Arrb1, Ascl2, Asph, Asxl1, Asxl2, Atad2b, Atf1, Atf3, Atf4, Atf7ip, Atg7, Atp8b1, Atxn1, Atxn7, Bach1, Bach2, Bag3, Bahd1, Bambi, Basp1, Bcl10, Bcl9l, Bcor, Bdp1, Bhlhe40, Bicra, Bmp7, Bptf, Brd2, Brd4, Brwd1, Brwd3, Btg2, Cand1, Capn3, Cat, Cbfa2t2, Cbfb, Cbx5, Cbx7, Ccn1, Ccnd3, Ccnl1, Ccnt1, Cdan1, Cdh1, Cdk12, Cdk2, Cdk5rap2, Cdkn1a, Cdkn1b, Cdkn1c, Cebpa, Cebpb, Cebpd, Cebpz, Chd6, Cited2, Cited4, Ciz1, Clock, Clu, Cnot1, Cnot6l, Cpeb2, Creb3l2, Creb3l4, Creb5, Crebbp, Crebl2, Crebrf, Creg1, Cryab, Csrnp1, Cst3, Ctbp2, Ctdsp1, Ctdsp2, Cxxc5, Cyfip1, Cyld, Dab2, Dbp, Dcaf1, Dcn, Dcp2, Dll1, Dmrt3, Dmrta2, Dnajb1, Dnajb4, Dnajc1, Dnmt1, Dph2, Dr1, Dusp1, Dusp5, E2f5, Efemp1, Egfr, Egr1, Egr2, Egr3, Egr4, Ehf, Ehmt1, Ehmt2, Eif2ak4, Eif2s1, Eif4ebp1, Eif4g1, Eif5, Eif5b, Elavl1, Elf1, Elf3, Elf4, Elf5, Elk4, Ell, Enc1, Ep300, Epas1, Epc2, Epcam, Epop, Erbb2, Ets1, Ets2, Etv1, Etv6, Eya1, Ezh2, Ezr, F2r, F2rl1, Faf1, Fam129a, Fam129b, Fam83g, Fbh1, Fbxw11, Fbxw7, Fer, Fgf1, Fgfr1, Fhl2, Flcn, Flna, Fos, Fosb, Fosl1, Fosl2, Foxe1, Foxg1, Foxi1, Foxj3, Foxm1, Foxn3, Foxp4, Fzd1, Fzd5, Fzd6, Fzd7, Fzd8, Gatad2b, Gck, Gclc, Gfi1b, Gigyf2, Gja1, Glis3, Gnas, Gnl3, Gpbp1l1, Gpc3, Grb10, Grhl1, Grhl2, Gtf2h1, Gtpbp2, H1f0, H1f10, H1f2, H1f4, Hbegf, Hbp1, Hck, Hdac1, Hdac10, Hdac7, Hdac8, Hes1, Hes6, Hexim1, Hey1, Hinfp, Hipk1, Hipk2, Hipk3, Hivep3, Hlf, Hmga1, Hmgb2, Hmx2, Hmx3, Hr, Ice2, Id1, Id2, Ier2, Ier5, Ifnar2, Ifrd1, Igf2bp2, Igfbp5, Ikzf4, Il1rap, Il25, Il33, Ing1, Ing2, Ing5, Ino80, Inppl1, Insig1, Insr, Irak1, Irf1, Irf6, Irf7, Irf9, Irs1, Itga3, Itga6, Jak2, Jun, Junb, Jund, Jup, Kat6b, Kbtbd8, Kcnk2, Kdm2a, Kdm4a, Kdm7a, Kit, Klf10, Klf11, Klf12, Klf16, Klf3, Klf4, Klf5, Klf6, Klf9, Kmt2a, Kmt2c, Kmt2e, L3mbtl2, L3mbtl3, Larp4, Lcor, Lcorl, Lgr4, Limd1, Lims1, Litaf, Lmo1, Lmo2, Lmo7, Lrch4, Lrp2, Lrp5, Lrp6, Lrrfip1, Ltf, Macc1, Maff, Mafk, Malt1, Maml3, Map2k3, Map3k2, Map3k4, Mapk7, Mbtd1, Mdfic, Mdk, Mecom, Mecp2, Med1, Med13, Med26, Mef2d, Meis1, Meis2, Mepce, Met, Mex3d, Mief1, Mier3, Mif4gd, Mknk2, Mn1, Morf4l2, Mov10, Mrtfb, Msh6, Mta2, Mta3, Myb, Mybbp1a, Mycl, Myd88, N4bp2l2, Naa15, Nab2, Nampt, Nck1, Nck2, Ncoa3, Ncoa7, Nedd4, Nek2, Neurl1a, Nfe2l3, Nfia, Nfil3, Nfkb1, Nfkb2, Nfkbia, Nfxl1, Nfya, Ngfr, Nhlh1, Nkrf, Nkx6-2, Nme2, Notch1, Notch2, Notch3, Npnt, Nr1d1, Nr1d2, Nr3c2, Nr4a1, Nr4a2, Nr4a3, Nrarp, Nrip1, Nsd1, Nsun4, Nup62, Nupr1, Otx1, Otx2, Pam, Parp4, Patz1, Pawr, Pax6, Paxip1, Pbx2, Pbxip1, Pdcd4, Pde2a, Per1, Per2, Per3, Pfn1, Phf10, Phf12, Phf20l1, Phf21a, Phf6, Phip, Pias1, Pik3r1, Pim2, Pink1, Pitx1, Plac8, Plag1, Plagl1, Plagl2, Plk3, Plpp3, Plscr1, Pml, Pou2f1, Pou2f3, Ppm1d, Ppp1r3b, Ppp2ca, Pprc1, Prkaa1, Prkca, Prkcb, Prkci, Prkd2, Prmt3, Prox1, Ptbp1, Ptch1, Ptk2b, Ptprk, Pum2, Rac1, Rai1, Rara, Rbbp6, Rbm15, Rbm24, Rbpj, Rc3h1, Rel, Relb, Rere, Rest, Rfx5, Rgcc, Rgma, Rgs14, Rgs2, Rhog, Ripk1, Ripk2, Rlim, Rnasel, Rock2, Rora, Rorc, Rpap2, Rpl10, Rpl22, Rpl23, Rps6ka1, Rps6ka3, Rps6ka5, Rps6kb1, Rreb1, Rsl1, Runx1, Runx1t1, Rybp, S100a1, Sall1, Sap18, Satb1, Satb2, Sav1, Sbno2, Sertad1, Sertad3, Sesn2, Sfrp1, Shc1, Shmt2, Sik1, Sin3a, Sirt1, Six1, Six2, Six3, Six4, Skil, Slc35a4, Smad2, Smad3, Smad5, Smad7, Smarca2, Smurf2, Soat1, Sorbs3, Sox11, Sox13, Sox2, Sox21, Sox4, Sox8, Sox9, Sp1, Sp2, Sp3, Sp8, Spib, Spindoc, Spty2d1, Sqstm1, Src, Srebf1, Srebf2, Srf, St18, Stat1, Stat3, Stat5a, Stat5b, Stat6, Stk3, Stn1, Stox2, Sulf1, Taf1d, Taf3, Tcerg1, Tcf12, Tcf4, Tcf7l1, Tcf7l2, Tcim, Tead1, Tead2, Tead3, Terf2, Tfcp2l1, Tfe3, Tfeb, Tgfb2, Tgfb3, Tgif1, Tgif2, Thbs1, Thrb, Ticam1, Tirap, Tle4, Tnfaip3, Tnfrsf1a, Tnfrsf8, Tnip1, Tnip2, Tnrc6b, Tob1, Top2a, Tpr, Traf6, Trap1, Trerf1, Trib1, Trim25, Trim27, Trim62, Trim8, Trp53, Trp53bp1, Trp53inp1, Trpv4, Tsc22d3, Tsc22d4, Tut4, Txnip, Unk, Usp2, Usp22, Utp4, Vegfa, Vezf1, Vhl, Vim, Wapl, Wwc2, Wwtr1, Xbp1, Yap1, Yes1, Ythdf2, Yy1, Zbtb1, Zbtb10, Zbtb2, Zbtb20, Zbtb21, Zbtb42, Zc3h12a, Zfhx2, Zfhx3, Zfp110, Zfp120, Zfp131, Zfp174, Zfp217, Zfp26, Zfp280c, Zfp280d, Zfp296, Zfp326, Zfp36, Zfp36l1, Zfp36l2, Zfp395, Zfp422, Zfp451, Zfp467, Zfp568, Zfp593, Zfp644, Zfp703, Zfp704, Zfp740, Zfp750, Zfp809, Zfp82, Zfx, Zkscan17, Zmym4, Zmynd11, Zscan2
GO:0043488	regulation of mRNA stability	88	29	14.97	0.03341	Alkbh5, Angel2, Apex1, Apobec1, Axin2, Brf1, Cacng7, Carhsp1, Cirbp, Cnot6l, Cpeb3, Csdc2, Dazl, Dcp2, Dhx36, Dhx9, Dicer1, Dnd1, E2f1, Elavl1, Elavl4, Fastkd1, Fastkd3, Fmr1, Fto, Fxr1, Fxr2, Gigyf2, Hnrnpa0, Hnrnpc, Hnrnpd, Hnrnpm, Hnrnpr, Hnrnpu, Khsrp, Larp1, Mapkapk2, Mettl14, Mettl16, Mettl3, Mex3d, Mov10, Mtor, Myd88, Myef2, Noct, Npm1, Pabpc4, Pcbp4, Pcid2, Pde12, Plekhn1, Ptbp1, Pum1, Pum2, Qk, Rbm10, Rbm24, Rbm38, Rc3h1, Rida, Rnasel, Rock1, Rock2, Samd4, Samd4b, Slc11a1, Syncrip, Tardbp, Tbrg4, Tent4a, Tent4b, Tent5c, Thrap3, Tirap, Upf1, Vegfa, Vim, Ybx1, Ybx2, Ythdf2, Ythdf3, Zc3h12a, Zc3h12d, Zc3h14, Zfp36, Zfp36l1, Zfp36l2	Apobec1, Axin2, Carhsp1, Cnot6l, Dcp2, Elavl1, Gigyf2, Mapkapk2, Mex3d, Mov10, Myd88, Pabpc4, Pcbp4, Ptbp1, Pum2, Rbm24, Rbm38, Rc3h1, Rnasel, Rock2, Tent5c, Tirap, Vegfa, Vim, Ythdf2, Zc3h12a, Zfp36, Zfp36l1, Zfp36l2
GO:0001838	embryonic epithelial tube formation	131	43	22.28	0.03354	Abl1, Abl2, Adm, Alx1, Apaf1, Arhgap35, Arid1a, Bbs4, Bcl10, Bmp7, Brpf1, Casp3, Casp8, Cc2d2a, Cecr2, Celsr1, Cfl1, Cited2, Cluap1, Cobl, Coq7, Cthrc1, Ctnnb1, Deaf1, Dlc1, Dvl1, Dvl2, Dvl3, Enah, Folr1, Fuz, Fzd1, Fzd2, Fzd3, Fzd6, Gatad2a, Glmn, Grem1, Grhl2, Grhl3, Hectd1, Hes5, Hif1a, Hnf1b, Hs2st1, Ift122, Ift172, Ift52, Ift57, Ipmk, Irx3, Kat2a, Kdm2a, Kdm2b, Kdm6a, Kif20b, Lhx2, Lias, Lmo4, Lrp2, Lrp6, Luzp1, Map3k7, Med12, Mib1, Mks1, Mthfd1, Mthfd1l, Mthfr, Nckap1, Nup50, Opa1, Ovol2, Pfn1, Phactr4, Plxnb2, Prickle1, Prkaca, Prkacb, Ptch1, Ptk7, Rab23, Rala, Rara, Rarg, Ret, Rgma, Rock2, Rps7, Sall1, Sall4, Scrib, Sdc4, Sec24b, Sema4c, Setd2, Sfrp1, Sfrp2, Sfrp5, Shank3, Shroom3, Six1, Six4, Ski, Sox11, Sox4, Sox8, Sox9, Spint1, Spint2, St14, Stil, Stk3, Stk4, Sufu, Tctn1, Tead2, Tgfb1, Tgfb2, Tgif1, Tmed2, Traf6, Tsc1, Tsc2, Tulp3, Vangl2, Vasp, Wnt4, Wnt5a, Wnt9b, Zeb2	Abl1, Bcl10, Bmp7, Casp8, Celsr1, Cited2, Cobl, Enah, Folr1, Fzd1, Fzd6, Grhl2, Kdm2a, Kdm6a, Lrp2, Lrp6, Luzp1, Mthfd1l, Pfn1, Phactr4, Ptch1, Ptk7, Rara, Rgma, Rock2, Sall1, Sdc4, Sec24b, Sfrp1, Six1, Six4, Sox11, Sox4, Sox8, Sox9, Spint1, St14, Stk3, Tead2, Tgfb2, Tgif1, Traf6, Vangl2
GO:0010952	positive regulation of peptidase activity	139	37	23.64	0.03362	Acer2, Ager, Aifm1, Aim2, Akirin2, Alox12, Antxr1, Apaf1, Apopt1, Arl6ip5, Arrb1, Asph, Bad, Bak1, Bax, Bbc3, Bcap31, Bcl10, Bcl2l11, Bid, Bok, Casp4, Casp8, Casp8ap2, Casp9, Ccn1, Ccn2, Cradd, Ctsd, Ctsh, Cycs, Cyfip2, Dap, Dapk1, Ddrgk1, Ddx3x, Diablo, Dlc1, Dnaja3, Efna1, Efna3, Eif2ak3, Epha4, F2r, F3, Fadd, Fam162a, Fas, Fis1, Fyn, Gramd4, Grin1, Grn, Gsn, Hip1, Hip1r, Hsf1, Hspd1, Htra2, Ift57, Jak2, Kars, Khdc1a, Khdc1c, Lck, Lgmn, Lyn, Malt1, Map3k5, Mapk14, Mapk3, Mapk9, Mbp, Men1, Mtch1, Mtch2, Mul1, Myc, Ndufa13, Nek5, Ngfr, Nlrc4, Nlrp3, Nod1, P2rx1, Pawr, Pdcd2, Pdcd5, Pdcd6, Perp, Picalm, Pidd1, Pmaip1, Pml, Pparg, Ppm1f, Ppp2ca, Prelid1, Prr7, Psme1, Psme2, Psme3, Pycard, Rack1, Rcn3, Rest, Ret, Rhoa, Ripk2, Rnf7, Robo1, Rock2, Rps27l, Rps3, S100a8, S100a9, Senp1, Sfrp2, Sirt1, Slc11a2, Smad3, Snca, Sox7, St18, Stat1, Stat3, Syk, Tank, Tbc1d10a, Tfap4, Tnf, Tnfsf10, Ttbk1, Uaca, Usp50, Vcp, Vsir, Wdr35, Xdh	Antxr1, Arrb1, Asph, Bak1, Bcl10, Casp8, Ccn1, Cradd, Epha4, F2r, F3, Grn, Hip1r, Jak2, Lyn, Malt1, Mbp, Ngfr, Pawr, Pdcd2, Perp, Pml, Ppp2ca, Psme1, Rest, Ripk2, Robo1, Rock2, Sirt1, Slc11a2, Smad3, St18, Stat1, Stat3, Tbc1d10a, Uaca, Xdh
GO:0019933	cAMP-mediated signaling	112	27	19.05	0.03413	Abca1, Adcy1, Adcy2, Adcy3, Adcy4, Adcy5, Adcy6, Adcy7, Adcy9, Adgrb1, Adgrb2, Adgrb3, Adgre1, Adgre4, Adgre5, Adgrf1, Adgrg1, Adgrg2, Adgrg6, Adgrl1, Adgrl2, Adgrl3, Adgrl4, Adm, Adora2a, Adra1a, Adra2a, Adrb1, Adrb2, Ahr, Akap13, Aplp1, Arrdc3, Atp2b4, Calca, Calcb, Calcrl, Cdc34, Cgas, Chga, Crhr1, Crtc3, Dgkq, Drd1, Drd2, Ece1, Eif4ebp2, Epha5, Gapdh, Ghrh, Gna13, Gnai1, Gnai2, Gnal, Gnaq, Gnas, Gpr161, Gpr26, Gpr3, Gpr65, Grk2, Grk5, Gsk3a, Htr5a, Ksr1, Lgr5, Lpar1, Mc1r, Mgrn1, Mrap2, Ndufs4, Nme2, Nos1, Nucb2, Olfr1101, Olfr150, Olfr275, Olfr683, Olfr684, Olfr78, Olfr919, Pclo, Pde10a, Pde11a, Pde2a, Pde3a, Pde3b, Pde4a, Pde4b, Pde4d, Pebp1, Pex5l, Ptger1, Ptger2, Ptger3, Ptger4, Pthlh, Ramp1, Rapgef2, Rapgef4, Rasd2, Rgs2, Rims2, Rit2, Rxfp1, Rxfp2, Sct, Slc9a3r1, Sox9, Tcp11, Tshr, Ube2b	Abca1, Adcy5, Adcy6, Adcy9, Adgrg1, Adgrg2, Adgrg6, Adra2a, Adrb2, Akap13, Gna13, Gnai2, Gnaq, Gnas, Grk2, Lgr5, Nme2, Pde11a, Pde2a, Pde3b, Pde4d, Pebp1, Rapgef4, Rgs2, Sct, Slc9a3r1, Sox9
GO:0060976	coronary vasculature development	59	16	10.04	0.03430	Ace, Adamts6, Ap2b1, Apln, Arid2, Cfc1, Cntrl, Cplane1, Ctnnb1, Dctn5, Dnm2, Dync2h1, Fgf1, Fgf2, Fgf9, Fgfr1, Fgfr2, Fuz, Gata6, Gpc3, Hey2, Kif7, Klf5, Lrp1, Lrp2, Ltbp1, Megf8, Myh10, Ndst1, Notch1, Nrp1, Pbrm1, Pcsk5, Pde2a, Pdgfb, Pdgfrb, Plxnd1, Prdm1, Prickle1, Ptk7, Robo1, Rxra, Sec24b, Setd2, Smad6, Smarca4, Snx17, Spred1, Srf, Sufu, Tab1, Tbx1, Tgfbr1, Tgfbr3, Vangl2, Vegfa, Vegfb, Zbtb14, Zfpm2	Fgf1, Fgfr1, Gpc3, Klf5, Lrp2, Ndst1, Notch1, Pcsk5, Pde2a, Ptk7, Robo1, Sec24b, Spred1, Srf, Vangl2, Vegfa
GO:0032651	regulation of interleukin-1 beta production	59	16	10.04	0.03430	Acp5, Ager, Aim2, App, Aqp4, Arg2, Arrb2, Casp4, Casp8, Ccl3, Ccr5, Chrna7, Cptp, Cx3cr1, Egr1, Errfi1, F2r, Fzd5, Ghrl, Gsdmd, Gstp1, Hk1, Hmgb1, Hspb1, Ifi204, Ifnar1, Igf1, Inava, Isl1, Jak2, Lilra5, Lpl, Malt1, Naip5, Nlrc3, Nlrp3, Nod1, Nod2, P2rx7, Panx1, Pml, Pycard, Ripk2, S1pr3, Serpinb1a, Serpinb1b, Sirpa, Smad3, Sphk1, Tlr2, Tlr4, Tlr8, Tnfaip3, Trem2, Trim16, Tyrobp, Usp50, Wnt5a, Zc3h12a	Aqp4, Casp8, Cptp, Egr1, Errfi1, F2r, Fzd5, Gstp1, Hspb1, Jak2, Malt1, Pml, Ripk2, Smad3, Tnfaip3, Zc3h12a
GO:0009755	hormone-mediated signaling pathway	132	31	22.45	0.03439	Abhd2, Acsl1, Adipor1, Adipor2, Agrp, Akap13, Appl1, Appl2, Ar, Arid1a, Arntl, Arrb2, Bdnf, Bmp7, Brca1, Calcoco1, Calr, Carm1, Clock, Cnot1, Cnot2, Cnot9, Crebrf, Cry1, Cry2, Csnk2b, Cuzd1, Cyp7b1, Dab2, Daxx, Ddrgk1, Ddx17, Ddx5, Dnaaf4, Dnaja1, Ep300, Esr1, Esr2, Fkbp4, Foxa1, Gh, Ghr, Hdac1, Heyl, Hmga2, Igf1, Isl1, Jak2, Kank2, Kdm3a, Kdm5d, Klf9, Kmt2d, Lancl2, Lats1, Lats2, Lbh, Lgr5, Lhb, Med1, Ncoa1, Ncoa2, Ncoa3, Ncor1, Ncor2, Nr1d1, Nr1d2, Nr3c1, Nr5a2, Ntrk2, Olfr78, Padi2, Pagr1a, Pak1, Park7, Parp1, Per1, Pgr, Phb, Phb2, Pias2, Ppara, Ppard, Pparg, Ppargc1b, Ppp5c, Prcp, Prlr, Prmt2, Ptges3, Ptpn11, Rara, Rarb, Rarg, Rbfox2, Ren1, Rhoa, Rnf14, Rnf6, Rwdd1, Rxfp1, Rxfp2, Safb, Safb2, Sfrp1, Sgk1, Sirt1, Skp2, Slc27a1, Smarca4, Src, Strn3, Taf1, Taf7, Thra, Thrb, Trh, Trim68, Trip4, Trp63, Tshr, Uba5, Ube2i, Ube3a, Ubr5, Ufl1, Ufm1, Ufsp2, Wbp2, Yap1, Ywhah, Zbtb7a	Abhd2, Acsl1, Adipor2, Akap13, Appl2, Bmp7, Clock, Cnot1, Crebrf, Dab2, Ep300, Ghr, Hdac1, Jak2, Klf9, Lgr5, Med1, Ncoa3, Nr1d1, Nr1d2, Ntrk2, Per1, Prcp, Rara, Sfrp1, Sirt1, Src, Thrb, Trh, Trim68, Yap1
GO:0006692	prostanoid metabolic process	32	10	5.44	0.03490	Abhd16a, Acox1, Akr1c14, Anxa1, Atp6v1b1, Avp, Cd74, Cyp2s1, Edn2, Fabp5, Hpgd, Hpgds, Il1b, Mapk9, Mif, Pdpn, Pibf1, Pla2g4a, Plaa, Pnpla8, Prxl2b, Ptgds, Ptges, Ptges2, Ptges3, Ptgr2, Ptgs1, Ptgs2, Sirt1, Sphk1, Tbxas1, Tnfrsf1a	Anxa1, Atp6v1b1, Hpgds, Mif, Pla2g4a, Ptgr2, Ptgs1, Ptgs2, Sirt1, Tnfrsf1a
GO:0006693	prostaglandin metabolic process	32	10	5.44	0.03490	Abhd16a, Acox1, Akr1c14, Anxa1, Atp6v1b1, Avp, Cd74, Cyp2s1, Edn2, Fabp5, Hpgd, Hpgds, Il1b, Mapk9, Mif, Pdpn, Pibf1, Pla2g4a, Plaa, Pnpla8, Prxl2b, Ptgds, Ptges, Ptges2, Ptges3, Ptgr2, Ptgs1, Ptgs2, Sirt1, Sphk1, Tbxas1, Tnfrsf1a	Anxa1, Atp6v1b1, Hpgds, Mif, Pla2g4a, Ptgr2, Ptgs1, Ptgs2, Sirt1, Tnfrsf1a
GO:0051642	centrosome localization	32	10	5.44	0.03490	Akap9, Aspm, Aurka, Bicd2, Ccdc141, Cep83, Dlg1, Dync1li2, Ezr, Fhod1, Gpsm2, Ift20, Ints13, Kif5b, Mad2l1, Misp, Nde1, Ndel1, Nin, Nubp1, Pafah1b1, Pard3, Pard3b, Plxna2, Sema6a, Spout1, Sun1, Sun2, Syne1, Syne2, Tbccd1, Tmem201	Akap9, Ezr, Gpsm2, Ints13, Misp, Nde1, Pard3b, Plxna2, Sun2, Syne2
GO:0071320	cellular response to cAMP	32	10	5.44	0.03490	Aanat, Adipoq, Ahr, Akap6, Akap7, Aqp1, Cftr, Dmtn, Ezr, Fdx1, Gpd1, Hcn1, Hcn2, Hcn4, Igfbp5, Inpp5k, Itpr1, Itpr2, Itpr3, Kcnq1, Pde2a, Pik3cg, Pkd2, Rap1a, Rap1b, Rapgef1, Rapgef2, Rapgef3, Slc26a6, Slc8a1, Wnt10b, Zfp36l1	Ezr, Fdx1, Igfbp5, Itpr1, Itpr2, Itpr3, Pde2a, Pik3cg, Rap1b, Zfp36l1
GO:0044271	cellular nitrogen compound biosynthetic process	3309	743	562.84	0.03507	2700081O15Rik, 2810006K23Rik, A430033K04Rik, Aamdc, Aanat, Aars, Aars2, Aarsd1, Aasdh, Aatf, Abca2, Abcb6, Abcd1, Abce1, Abcf1, Abhd14b, Abl1, Ablim1, Ablim2, Ablim3, Abt1, Abtb1, Acacb, Acadm, Acat1, Acd, Acer2, Acer3, Acly, Aco1, Acot7, Acp5, Acsl1, Acsl4, Acsl5, Acsl6, Acss1, Acss2, Actl6a, Actl6b, Actn3, Actn4, Actr2, Actr3, Actr5, Actr8, Acvr1, Acvr1b, Acvr2a, Acvr2b, Acvrl1, Ada, Adal, Adam8, Adcy1, Adcy10, Adcy2, Adcy3, Adcy4, Adcy5, Adcy6, Adcy7, Adcy9, Adgrf1, Adipoq, Adk, Adora2a, Adora3, Adpgk, Adrb2, Adrm1, Adsl, Adss, Adssl1, Aebp1, Aebp2, Afap1l2, Aff1, Aff3, Agap2, Ager, Agk, Ago1, Ago2, Ago3, Ago4, Agrn, Agt, Ahctf1, Ahi1, Ahr, Ahrr, Aif1, Aim2, Aimp1, Aimp2, Ajuba, Ak1, Ak2, Ak3, Ak4, Ak7, Ak8, Ak9, Akap6, Akap8l, Akirin2, Akna, Akt1, Akt2, Alad, Alas1, Alas2, Aldoa, Aldoc, Alkbh1, Aloxe3, Alx1, Amd1, Amd2, Ampd2, Ampd3, Ank1, Ankrd2, Ankrd42, Ankrd49, Anxa3, Anxa4, Apbb1, Apbb2, Apbb3, Apc, Apln, Aplp1, Apobec1, Apoe, App, Aprt, Ar, Arf4, Arg2, Arhgap35, Arhgef10l, Arhgef11, Arhgef2, Arhgef5, Arid1a, Arid2, Arid3a, Arid3b, Arid3c, Arid4a, Arid4b, Arid5a, Arid5b, Armcx3, Arnt, Arnt2, Arntl, Arntl2, Arrb1, Arrb2, Asah1, Asah2, Ascc1, Ascc2, Ascl1, Ascl2, Ascl3, Ascl4, Ash1l, Ash2l, Asl, Asns, Asph, Ass1, Asxl1, Asxl2, Asxl3, Atad2, Atad2b, Atf1, Atf2, Atf3, Atf4, Atf5, Atf6, Atf6b, Atf7, Atf7ip, Atic, Atm, Atmin, Atn1, Atoh7, Atp2b4, Atp5a1, Atp5b, Atp5c1, Atp5d, Atp5e, Atp5g1, Atp5g2, Atp5g3, Atp5h, Atp5j, Atp5j2, Atp5k, Atp5l, Atp5o, Atp5pb, Atp8b1, Atpif1, Atpsckmt, Atr, Atrx, Atxn1, Atxn1l, Atxn7, Atxn7l3, Auts2, AW146154, Axin1, Azin1, Azin2, B3galt1, B3galt2, B3galt4, B4galnt1, B4galt3, B4galt5, B4galt6, Bach1, Bach2, Bag1, Bag3, Bahd1, Bambi, Banp, Bap1, Barhl1, Barx2, Basp1, Batf, Batf2, Baz2a, Bbox1, Bbs7, Bcas3, Bcl10, Bcl11a, Bcl11b, Bcl2l1, Bcl2l12, Bcl3, Bcl6, Bcl6b, Bcl9, Bcl9l, Bclaf1, Bcor, Bdh2, Bdnf, Bdp1, Bend3, Bend5, Bex2, Bhlha15, Bhlhe40, Bhlhe41, Bicra, Birc5, Blm, Bloc1s2, Bmi1, Bmp2, Bmp3, Bmp6, Bmp7, Bmp8a, Bmper, Bmpr1a, Bmpr1b, Bmpr2, Bmyc, Bola1, Bpgm, Bptf, Brca1, Brca2, Brd2, Brd3, Brd4, Brd7, Brd8, Brdt, Brf1, Brf2, Brip1, Brms1, Brms1l, Brpf1, Brwd1, Brwd3, Btg2, Btrc, C1d, C1qbp, C3ar1, C5ar1, Cacna1d, Cactin, Cad, Calcoco1, Calr, Camk1, Camk1d, Camk2a, Camk2d, Camk4, Camta1, Camta2, Cand1, Cant1, Capn3, Caprin1, Caprin2, Card14, Carf, Carm1, Carns1, Cars, Cars2, Casc3, Cask, Casz1, Cat, Cavin1, Cavin4, Cbfa2t2, Cbfa2t3, Cbfb, Cbx1, Cbx2, Cbx3, Cbx4, Cbx5, Cbx6, Cbx7, Cbx8, Cby1, Cc2d1a, Cc2d1b, Ccar1, Ccar2, Ccdc22, Ccdc62, Ccdc85b, Ccl3, Ccl4, Ccn1, Ccn2, Ccna2, Ccnc, Ccnd1, Ccnd3, Ccnh, Ccnk, Ccnl1, Ccnl2, Ccnq, Ccnt1, Ccnt2, Ccpg1, Cct2, Cct3, Cct4, Cct5, Cct6a, Cct7, Cct8, Cd200, Cd34, Cd36, Cd3eap, Cd4, Cd40lg, Cd47, Cd74, Cd81, Cd84, Cdadc1, Cdc45, Cdc5l, Cdc73, Cdca7, Cdca7l, Cdh1, Cdh13, Cdh5, Cdk12, Cdk13, Cdk2, Cdk4, Cdk5, Cdk5r1, Cdk5rap1, Cdk5rap2, Cdk5rap3, Cdk6, Cdk7, Cdk9, Cdkal1, Cdkn1a, Cdkn1b, Cdkn1c, Cdkn2d, Cdon, Cds1, Cebpa, Cebpb, Cebpd, Cebpg, Cebpz, Celf3, Celsr2, Cenpf, Cenpk, Cep290, Cers2, Cers4, Cers5, Cers6, Cfc1, Cflar, Cggbp1, Chchd1, Chchd10, Chchd2, Chchd3, Chd1, Chd4, Chd5, Chd6, Chd7, Chd8, Chdh, Chek1, Chek2, Chmp1a, Chp1, Chrac1, Chrdl1, Chrdl2, Chtf18, Chtf8, Chuk, Churc1, Ciao1, Ciart, Cib1, Cic, Ciita, Cipc, Cir1, Cirbp, Cited1, Cited2, Cited4, Ckap2, Cks1b, Cks2, Clock, Clu, Cmas, Cmklr1, Cmpk1, Cmpk2, Cnbp, Cnot1, Cnot10, Cnot11, Cnot2, Cnot3, Cnot6, Cnot6l, Cnot7, Cnot8, Cnot9, Cnp, Coa3, Coasy, Col1a1, Col4a2, Commd1, Commd6, Commd7, Cops2, Cops5, Coq7, Cox10, Cox15, Cox5b, Cpeb1, Cpeb2, Cpeb3, Cpeb4, Cpox, Cps1, Crb2, Crcp, Creb1, Creb3, Creb3l1, Creb3l2, Creb3l4, Creb5, Crebbp, Crebl2, Crebrf, Crebzf, Creg1, Crem, Crlf3, Crtc1, Crtc2, Crtc3, Cry1, Cry2, Cryab, Crym, Csf2, Csf3, Csrnp1, Csrnp2, Csrnp3, Ctbp1, Ctbp2, Ctc1, Ctcf, Ctdp1, Ctdsp1, Ctdsp2, Ctdspl, Ctdspl2, Cth, Ctif, Ctnnb1, Ctnnbip1, Ctps, Ctps2, Ctr9, Cul3, Cux1, Cux2, Cx3cl1, Cx3cr1, Cxxc1, Cxxc5, Cyc1, Cyfip1, Cyld, Cyp2d22, Cys1, Dab2, Dab2ip, Dach1, Dach2, Dact1, Dalrd3, Dand5, Dap, Dapk1, Dapk3, Dars, Dars2, Daxx, Dazl, Dbh, Dbp, Dcaf1, Dcaf6, Dcakd, Dcn, Dcp1a, Dcp2, Dctpp1, Ddah1, Ddah2, Ddit3, Ddit4, Ddr2, Ddrgk1, Ddx11, Ddx17, Ddx20, Ddx21, Ddx25, Ddx39b, Ddx3x, Ddx41, Ddx5, Ddx58, Deaf1, Dedd, Degs1, Degs2, Denr, Dera, Dgkq, Dhfr, Dhodh, Dhtkd1, Dhx29, Dhx33, Dhx36, Dhx9, Dicer1, Dido1, Dkc1, Dkk3, Dlat, Dld, Dlg1, Dll1, Dll4, Dlx3, Dlx5, Dlx6, Dmac2l, Dmap1, Dmbx1, Dmd, Dmrt2, Dmrt3, Dmrta1, Dmrta2, Dmrtc1a, Dmtf1, Dnaja3, Dnajb1, Dnajb4, Dnajb5, Dnajb6, Dnajc1, Dnajc17, Dnajc2, Dnajc3, Dnajc30, Dnm2, Dnmt1, Dnmt3a, Dnmt3b, Dnph1, Dot1l, Dpf1, Dpf2, Dpf3, Dph1, Dph2, Dph3, Dph5, Dph6, Dph7, Dr1, Drap1, Drd2, Drg1, Drg2, Dscc1, Dtl, Dtx3l, Dtymk, Dusp1, Dusp15, Dusp22, Dusp26, Dusp5, Dut, Dvl1, Dvl2, Dvl3, Dynll1, Dyrk1b, E130311K13Rik, E2f1, E2f2, E2f3, E2f4, E2f5, E2f6, E2f7, E4f1, Eaf1, Eaf2, Eapp, Ears2, Ebf1, Ebf2, Ebf3, Ebf4, Ecd, Ecm1, Ecsit, Eda2r, Edrf1, Eed, Eef1a1, Eef1a2, Eef1b2, Eef1d, Eef1e1, Eef1g, Eef2, Eef2k, Eefsec, Efcab7, Efemp1, Efl1, Efna1, Egf, Egfr, Egln1, Egr1, Egr2, Egr3, Egr4, Ehf, Ehmt1, Ehmt2, Eid1, Eid2, Eid2b, Eif1, Eif1a, Eif1ad, Eif1ax, Eif1b, Eif2a, Eif2ak1, Eif2ak2, Eif2ak3, Eif2ak4, Eif2b1, Eif2b2, Eif2b3, Eif2b4, Eif2b5, Eif2d, Eif2s1, Eif2s2, Eif2s3x, Eif2s3y, Eif3a, Eif3b, Eif3c, Eif3d, Eif3e, Eif3f, Eif3g, Eif3h, Eif3i, Eif3k, Eif3l, Eif3m, Eif4a1, Eif4a2, Eif4a3, Eif4b, Eif4e, Eif4e2, Eif4e3, Eif4ebp1, Eif4ebp2, Eif4ebp3, Eif4enif1, Eif4g1, Eif4g2, Eif4g3, Eif4h, Eif5, Eif5a, Eif5a2, Eif5b, Eif6, Elavl1, Elavl4, Elf1, Elf2, Elf3, Elf4, Elf5, Elk1, Elk3, Elk4, Ell, Ell2, Ell3, Eloa, Elob, Eloc, Elof1, Elovl1, Elp1, Elp3, Elp4, Emsy, Emx1, Emx2, En2, Enc1, Eng, Eno1b, Eno2, Eno3, Eno4, Enpp1, Enpp3, Enpp5, Entpd1, Entpd2, Entpd3, Entpd5, Entpd7, Eny2, Eomes, Ep300, Epas1, Epc1, Epc2, Epcam, Epha5, Epop, Eprs, Erbb2, Erbb4, Erbin, Ercc2, Ercc3, Ercc6, Erf, Erlin1, Erlin2, Ern2, Esr1, Esr2, Esrra, Esrrg, Etf1, Ets1, Ets2, Etv1, Etv2, Etv3, Etv4, Etv5, Etv6, Evx2, Ewsr1, Exosc10, Exosc9, Eya1, Ezh1, Ezh2, Ezr, F2r, F2rl1, Fa2h, Faap20, Fadd, Faf1, Fam129a, Fam129b, Fam172a, Fam220a, Fam57b, Fam83g, Fanca, Fancd2, Fank1, Fars2, Farsa, Farsb, Fastkd2, Fastkd3, Fau, Fbn1, Fbp1, Fbxl15, Fbxo4, Fbxw11, Fcgr2b, Fcsk, Fech, Fer, Fezf1, Fgf1, Fgf10, Fgf2, Fgf23, Fgf7, Fgf9, Fgfr1, Fgfr2, Fgfr3, Fh1, Fhit, Fhl2, Fkbp8, Flad1, Flcn, Fli1, Flna, Flot1, Flot2, Flt3l, Fmr1, Fnip1, Fnip2, Fos, Fosb, Fosl1, Fosl2, Foxa1, Foxc1, Foxc2, Foxd1, Foxd2, Foxe1, Foxe3, Foxg1, Foxi1, Foxi2, Foxj1, Foxj2, Foxj3, Foxk1, Foxk2, Foxm1, Foxn3, Foxo1, Foxo3, Foxo4, Foxo6, Foxp1, Foxp2, Foxp4, Foxq1, Fpgs, Frk, Fstl1, Fstl3, Fto, Ftsj1, Fubp1, Fubp3, Furin, Fxn, Fxr1, Fxr2, Fzd1, Fzd2, Fzd4, Fzd5, Fzd6, Fzd7, Fzd8, G6pdx, Gabpa, Gabpb1, Gabpb2, Gal3st1, Gale, Galk1, Galr3, Galt, Gapdh, Gars, Gart, Gas6, Gata2, Gata6, Gatad1, Gatad2a, Gatad2b, Gatb, Gatc, Gba, Gcdh, Gcfc2, Gch1, Gck, Gclc, Gclm, Gcn1, Gdf15, Gdf3, Gdf5, Gemin5, Gfer, Gfi1b, Gfm1, Gfm2, Ggt1, Ggt5, Ggt7, Ghrh, Gigyf2, Gja1, Gla, Gle1, Gli2, Gli3, Glis1, Glis3, Glmp, Glo1, Gm14434, Gm1818, Gm2000, Gm20517, Gm29609, Gm3839, Gm4924, Gmcl1, Gmds, Gmeb1, Gmeb2, Gmnn, Gmpr2, Gmps, Gnas, Gnl3, Gnl3l, Gnpda1, Gnpda2, Gnpnat1, Gon4l, Gpatch3, Gpbp1, Gpbp1l1, Gpc3, Gpd1, Gpi1, Gps2, Grb7, Grem1, Grem2, Grhl1, Grhl2, Grhl3, Grin1, Grm5, Gsc, Gsk3a, Gsk3b, Gspt1, Gspt2, Gss, Gtf2a1, Gtf2a2, Gtf2b, Gtf2e1, Gtf2e2, Gtf2f1, Gtf2f2, Gtf2h1, Gtf2h2, Gtf2h3, Gtf2h4, Gtf2h5, Gtf2i, Gtf2ird1, Gtf3c1, Gtf3c2, Gtf3c3, Gtf3c5, Gtf3c6, Gtpbp1, Gtpbp2, Guca1b, Gucy2c, Gucy2d, Gucy2e, Guf1, Guk1, Gzf1, H1f0, H1f10, H1f11-ps, H1f2, H1f3, H1f4, H1f8, H3c14, Haao, Habp4, Hagh, Hars, Hars2, Has3, Hat1, Havcr2, Hax1, Hbp1, Hbs1l, Hcfc1, Hcfc2, Hck, Hcls1, Hdac1, Hdac10, Hdac2, Hdac3, Hdac4, Hdac5, Hdac7, Hdac8, Hdac9, Hdc, Hddc3, Hdgf, Heatr1, Helb, Hells, Helz2, Hes1, Hes5, Hes6, Hexb, Hexim1, Hexim2, Hey1, Hey2, Heyl, Hfe, Hgf, Hhex, Hic1, Hif1a, Hif1an, Hif3a, Hinfp, Hint1, Hipk1, Hipk2, Hipk3, Hira, Hivep1, Hivep2, Hivep3, Hk1, Hk2, Hk3, Hlf, Hltf, Hlx, Hmbox1, Hmbs, Hmg20a, Hmg20b, Hmga1, Hmga2, Hmgb1, Hmgb2, Hmgb3, Hmgn1, Hmgn2, Hmgn3, Hmgn5, Hmox1, Hmx2, Hmx3, Hnf1a, Hnf1b, Hnf4g, Hnrnpa2b1, Hnrnpab, Hnrnpc, Hnrnpd, Hnrnpk, Hnrnpl, Hnrnpr, Hnrnpu, Homez, Hopx, Hoxb9, Hp1bp3, Hpca, Hpn, Hprt, Hr, Hras, Hsf1, Hsf2, Hsp90aa1, Hsp90ab1, Hspa14, Hspa8, Hsph1, Htatip2, Htra1, Htra3, Htt, Hyal2, Iars, Iars2, Iba57, Icam1, Ice1, Ice2, Id1, Id2, Id3, Id4, Idh2, Ier2, Ier3, Ier5, Ifi204, Ifi27, Ifnar1, Ifnar2, Ifrd1, Ift172, Ift74, Igbp1, Igf1, Igf1r, Igf2, Igf2bp2, Igfbp5, Ighmbp2, Ihh, Ikbkb, Ikbkg, Ikzf1, Ikzf2, Ikzf3, Ikzf4, Ikzf5, Il11, Il17a, Il18, Il1a, Il1b, Il1rap, Il25, Il33, Il6, Ilf2, Ilf3, Ilk, Impact, Impdh1, Impdh2, Ing1, Ing2, Ing4, Ing5, Ino80, Inpp5e, Inpp5k, Insig1, Insig2, Insm1, Insr, Ippk, Iqce, Irak1, Irak2, Irak3, Irak4, Ireb2, Irf1, Irf2, Irf2bp1, Irf2bp2, Irf2bpl, Irf3, Irf5, Irf6, Irf7, Irf8, Irf9, Irx3, Isl1, Isl2, Itch, Itga2, Itga3, Itga6, Itga8, Itgb1bp1, Itgb2, Itgb3bp, Itpa, Jag1, Jak2, Jak3, Jarid2, Jazf1, Jdp2, Jmjd4, Jmjd6, Jmjd8, Jmy, Jun, Junb, Jund, Jup, Kank2, Kars, Kat2a, Kat2b, Kat5, Kat6a, Kat6b, Kat7, Kat8, Kbtbd8, Kcnip3, Kcnk2, Kctd1, Kdm1a, Kdm2a, Kdm2b, Kdm3a, Kdm4a, Kdm4c, Kdm5a, Kdm5b, Kdm5c, Kdm6b, Kdm7a, Kdm8, Kdr, Keap1, Khdrbs1, Khk, Khsrp, Kit, Klf10, Klf11, Klf12, Klf13, Klf15, Klf16, Klf2, Klf3, Klf4, Klf5, Klf6, Klf7, Klf8, Klf9, Klhl25, Kmo, Kmt2a, Kmt2b, Kmt2c, Kmt2d, Kmt2e, Kmt5a, Kpna6, Kras, Krt17, Kti12, L3mbtl1, L3mbtl2, L3mbtl3, Lage3, Lancl2, Larp1, Larp4, Larp4b, Larp6, Larp7, Lars, Lars2, Lbh, Lcor, Lcorl, Ldb1, Ldha, Ldhc, Ldhd, Lef1, Lefty1, Lemd2, Lemd3, Leo1, Lgr4, Lhx2, Lif, Lig1, Lig3, Lig4, Limd1, Lime1, Lims1, Lin37, Lin52, Lin54, Lin9, Lipe, Litaf, Lmcd1, Lmo1, Lmo2, Lmo4, Lmo7, Lox, Loxl2, Loxl3, Lpar5, Lpin1, Lpin2, Lpin3, Lrch4, Lrif1, Lrp2, Lrp5, Lrp6, Lrp8, Lrpprc, Lrrc14, Lrrfip1, Lrrfip2, Lsm14a, Lsm14b, Ltf, Ltn1, LTO1, Lum, Lyar, Lyl1, Macc1, Macroh2a1, Macroh2a2, Mad2l2, Mael, Maf, Maf1, Mafa, Mafb, Maff, Mafg, Mafk, Maged1, Magoh, Malsu1, Malt1, Maml1, Maml2, Maml3, Mamld1, Mamstr, Map2k1, Map2k2, Map2k3, Map2k5, Map2k7, Map3k10, Map3k12, Map3k13, Map3k2, Map3k4, Map3k5, Mapk1, Mapk10, Mapk14, Mapk15, Mapk3, Mapk7, Mapk8, Mapk8ip1, Mapk9, Mapkapk5, Mapre3, Mars2, Mavs, Max, Maz, Mbd1, Mbd2, Mbd3, Mbtd1, Mbtps2, Mc1r, Mcf2l, Mcph1, Mcrs1, Mcts1, Mcts2, Mdfi, Mdfic, Mdk, Mdm2, Mdm4, Mecom, Mecp2, Med1, Med10, Med11, Med12, Med12l, Med13, Med13l, Med14, Med15, Med16, Med17, Med18, Med19, Med20, Med21, Med22, Med23, Med24, Med25, Med26, Med27, Med30, Med31, Med4, Med6, Med7, Med8, Med9, Mef2a, Mef2b, Mef2c, Mef2d, Megf8, Meis1, Meis2, Meis3, Men1, Mepce, Met, Mettl14, Mettl16, Mettl17, Mettl23, Mettl3, Mex3d, Mga, Mical2, Mid2, Mief1, Mier1, Mier2, Mier3, Mif, Mif4gd, Mitf, Mknk1, Mknk2, Mkx, Mlf1, Mlf2, Mlip, Mllt10, Mllt11, Mllt3, Mllt6, Mlx, Mlxip, Mlxipl, Mlycd, Mmachc, Mmp12, Mmp7, Mms19, Mn1, Mnat1, Mnt, Morc2a, Morf4l1, Morf4l2, Mospd1, Mov10, Moxd1, Moxd2, Mpc1, Mpc2, Mphosph8, Mpi, Mpv17l2, Mrgbp, Mrpl1, Mrpl10, Mrpl11, Mrpl12, Mrpl13, Mrpl14, Mrpl15, Mrpl16, Mrpl17, Mrpl18, Mrpl19, Mrpl2, Mrpl20, Mrpl21, Mrpl22, Mrpl23, Mrpl24, Mrpl27, Mrpl3, Mrpl30, Mrpl32, Mrpl33, Mrpl34, Mrpl35, Mrpl36, Mrpl37, Mrpl39, Mrpl4, Mrpl41, Mrpl43, Mrpl44, Mrpl47, Mrpl49, Mrpl51, Mrpl52, Mrpl55, Mrpl57, Mrpl58, Mrpl9, Mrps10, Mrps11, Mrps12, Mrps14, Mrps15, Mrps16, Mrps17, Mrps18a, Mrps18b, Mrps18c, Mrps2, Mrps21, Mrps23, Mrps25, Mrps27, Mrps30, Mrps34, Mrps35, Mrps5, Mrps6, Mrps7, Mrps9, Mrrf, Mrtfa, Mrtfb, Msantd1, Msl3, Msl3l2, Msx1, Msx2, Mt3, Mta1, Mta2, Mta3, Mtap, Mtch2, Mtdh, Mterf1a, Mterf1b, Mterf2, Mterf3, Mterf4, Mtf1, Mtf2, Mtfmt, Mtg1, Mtg2, Mthfd1, Mthfd1l, Mthfd2l, Mthfs, Mthfsl, Mtif2, Mtif3, Mtor, Mtpn, Mtrf1, Mtrf1l, Mvk, Mxd1, Mxd4, Mxi1, Myb, Mybbp1a, Mybl1, Mybl2, Myc, Mycbp, Mycl, Mycn, Myd88, Mydgf, Myef2, Myh6, Myo6, Myog, Mypop, Myrf, Myrfl, Mysm1, Myt1, Myt1l, Mzf1, N4bp2l2, Naa15, Naa40, Nab1, Nab2, Naca, Nacc1, Nacc2, Nadk, Nadk2, Nadsyn1, Naf1, Nampt, Nanos1, Nanos3, Naprt, Nars, Nars2, Nat10, Nbl1, Ncapg2, Ncbp1, Ncbp2, Ncf1, Ncf2, Nck1, Nck2, Ncl, Ncoa1, Ncoa2, Ncoa3, Ncoa6, Ncoa7, Ncor1, Ncor2, Ndn, Ndp, Ndufa13, Ndufa7, Ndufc2, Nedd4, Nedd8, Nek2, Nek4, Nek7, Nelfa, Nelfb, Nelfcd, Nelfe, Nemf, Neo1, Nepn, Neurl1a, Neurod1, Nfam1, Nfat5, Nfatc1, Nfatc2, Nfatc2ip, Nfatc3, Nfatc4, Nfe2, Nfe2l1, Nfe2l2, Nfe2l3, Nfia, Nfib, Nfic, Nfil3, Nfix, Nfkb1, Nfkb2, Nfkbia, Nfkbib, Nfkbid, Nfkbie, Nfkbil1, Nfx1, Nfxl1, Nfya, Nfyb, Nfyc, Ngdn, Ngfr, Ngrn, Nhlh1, Nhlh2, Nhp2, Nif3l1, Nipbl, Nkap, Nkapl, Nkrf, Nkx6-2, Nlk, Nlrc3, Nlrc4, Nlrp3, Nmd3, Nme1, Nme2, Nme3, Nme4, Nme5, Nme6, Nme7, Nmi, Nmnat1, Nmnat2, Nmnat3, Nmral1, Nmrk1, Noa1, Noc2l, Nod1, Nod2, Nol11, Nono, Nop10, Nop53, Nos1, Nos3, Nostrin, Notch1, Notch2, Notch3, Notch4, Npas2, Npas4, Npat, Npm1, Npm3, Npnt, Nppc, Npr2, Nr1d1, Nr1d2, Nr1h2, Nr1h3, Nr1i3, Nr2c1, Nr2c2, Nr2e1, Nr2f2, Nr2f6, Nr3c1, Nr3c2, Nr4a1, Nr4a2, Nr4a3, Nr5a2, Nr6a1, Nrarp, Nrbf2, Nrde2, Nrf1, Nrg1, Nrip1, Nrip2, Nrl, Nsd1, Nsd2, Nsd3, Nsmce3, Nsun3, Nsun4, Nt5c, Nt5e, Nt5m, Ntf3, Ntn3, Nucks1, Nudt1, Nudt10, Nudt11, Nudt12, Nudt15, Nudt16, Nudt17, Nudt18, Nudt3, Nudt4, Nudt5, Nudt7, Nudt9, Nufip1, Numa1, Nup62, Nup85, Nupr1, Nupr1l, Nvl, Nwd1, Oas1a, Oasl2, Oaz1, Oaz2, Oaz3, Odc1, Ogdh, Ogfod1, Ogg1, Ogt, Olig1, Olig2, Onecut2, Ormdl1, Ormdl2, Ormdl3, Osm, Osr2, Otud6b, Otud7b, Otulin, Otx1, Otx2, Ovol1, Ovol2, Ovol3, P2rx1, P2rx4, P2rx7, P2ry1, Pa2g4, Pabpc1l, Padi2, Paf1, Pagr1a, Paics, Paip1, Paip2, Paip2b, Pak3, Pam, Pam16, Pank1, Pank2, Pank3, Pank4, Paox, Papss1, Papss2, Park7, Parm1, Parn, Parp1, Parp10, Parp3, Parp4, Parp9, Pars2, Patl1, Patz1, Pawr, Pax6, Paxbp1, Paxip1, Pbrm1, Pbx1, Pbx2, Pbx3, Pbx4, Pbxip1, Pcbd1, Pcbd2, Pcbp1, Pcbp3, Pcf11, Pcgf1, Pcgf2, Pcgf5, Pcgf6, Pcid2, Pcif1, Pclaf, Pcna, Pcsk1, Pcsk5, Pdcd4, Pdcd7, Pde1a, Pde2a, Pde4d, Pde5a, Pde9a, Pdgfb, Pdgfrb, Pdha1, Pdhb, Pdhx, Pdk1, Pdk2, Pdk3, Pdk4, Pdlim1, Pdxk, Peg3, Peli1, Pelo, Pelp1, Pemt, Per1, Per2, Per3, Perm1, Pex14, Pex2, Pfas, Pfdn5, Pfkfb2, Pfkl, Pfkm, Pfkp, Pfn1, Pgam1, Pgk1, Pgm3, Pgr, Phb, Phb2, Phf1, Phf10, Phf12, Phf14, Phf19, Phf2, Phf20, Phf20l1, Phf21a, Phf5a, Phf6, Phf8, Phip, Phrf1, Pias1, Pias2, Pias3, Pias4, Picalm, Pid1, Pih1d1, Pik3r1, Pik3r2, Pim1, Pim2, Pin1, Pink1, Pinx1, Pitx1, Pitx3, Piwil2, Pkd1, Pkd2, Pkia, Pkib, Pkig, Pkm, Pkn1, Pknox1, Pknox2, Pla2g6, Plac8, Plag1, Plagl1, Plagl2, Plcb1, Plekhn1, Plk1, Plk3, Plpp3, Plscr1, Pm20d1, Pml, Pmm1, Pmm2, Pnkp, Pnp, Pnpo, Pogk, Pola1, Pold1, Pold3, Poldip3, Pole, Pole2, Pole3, Polh, Poli, Polk, Poll, Polr1a, Polr1b, Polr1c, Polr1d, Polr1e, Polr2a, Polr2b, Polr2c, Polr2d, Polr2e, Polr2f, Polr2g, Polr2h, Polr2i, Polr2j, Polr2k, Polr2l, Polr3b, Polr3c, Polr3d, Polr3e, Polr3f, Polr3g, Polr3gl, Polr3h, Polr3k, Polrmt, Pomc, Pot1a, Pot1b, Pou2af1, Pou2f1, Pou2f2, Pou2f3, Pou3f1, Pou4f1, Pou5f2, Pou6f1, Ppara, Ppard, Pparg, Ppargc1a, Ppargc1b, Ppat, Ppcdc, Ppcs, Pphln1, Ppid, Ppie, Ppil4, Ppm1a, Ppm1d, Ppm1f, Ppox, Ppp1ca, Ppp1r12a, Ppp1r13l, Ppp1r15a, Ppp1r15b, Ppp1r1b, Ppp2ca, Ppp2r5b, Ppp2r5d, Ppp3ca, Ppp3cb, Ppp3r1, Pprc1, Prdm1, Prdm11, Prdm15, Prdm16, Prdm2, Prdm4, Prdm5, Prdm9, Prdx2, Prdx3, Prdx5, Preb, Prickle1, Prim1, Prim2, Primpol, Prkaa1, Prkaa2, Prkag2, Prkca, Prkcb, Prkcd, Prkch, Prkci, Prkcq, Prkcz, Prkd1, Prkd2, Prkdc, Prkn, Prmt1, Prmt2, Prmt3, Prmt5, Prmt6, Prmt7, Prmt8, Prmt9, Prnp, Prox1, Prox2, Prpf6, Prps1, Prps1l3, Prps2, Prpsap1, Prpsap2, Prrx1, Prxl2c, Psen1, Psen2, Psip1, Psma6, Psmc2, Psmc3, Psmc3ip, Psmc4, Psmc5, Psmc6, Psmd10, Psmd9, Pspc1, Psrc1, Pstk, Ptafr, Ptbp1, Ptcd3, Ptch1, Pten, Ptges2, Ptges3, Ptgs2, Pth2, Pthlh, Ptk2b, Ptov1, Ptp4a3, Ptpn2, Ptprk, Ptprn, Pts, Pttg1, Pum1, Pum2, Pura, Purb, Pus1, Pus7, Pwp1, Pycard, Pygo1, Pym1, Qars, Qdpr, Qk, Qrich1, Qrsl1, Rab7b, Rac1, Rack1, Rad21, Rad50, Rad54l2, Raf1, Rai1, Ralgapa1, Raly, Rapgef3, Rara, Rarb, Rarg, Rars, Rars2, Rasd1, Rasl11a, Rb1, Rbak, Rbbp7, Rbck1, Rbfox2, Rbl1, Rbl2, Rbm10, Rbm14, Rbm15, Rbm24, Rbm3, Rbm39, Rbm4, Rbm4b, Rbms3, Rbmx, Rbmxl1, Rbpj, Rc3h1, Rcc1l, Rcor1, Rcor2, Recql5, Rel, Rela, Relb, Rere, Resf1, Rest, Ret, Rev1, Rev3l, Rexo4, Rfc1, Rfc2, Rfc3, Rfc4, Rfc5, Rfk, Rfx1, Rfx2, Rfx3, Rfx4, Rfx5, Rfx7, Rfxank, Rfxap, Rgcc, Rgma, Rgmb, Rgs14, Rgs2, Rhebl1, Rhoa, Rhog, Rhoq, Rida, Rif1, Ring1, Riox1, Ripk1, Ripk2, Ripk3, Ripk4, Rit2, Rlim, Rmnd1, Rnasel, Rnf10, Rnf111, Rnf139, Rnf14, Rnf141, Rnf165, Rnf168, Rnf187, Rnf2, Rnf20, Rnf25, Rnf31, Rnf4, Rnf41, Rnf6, Rnf8, Rock1, Rock2, Ror1, Ror2, Rora, Rorb, Rorc, Rpa1, Rpap1, Rpap2, Rpl10, Rpl10a, Rpl11, Rpl12, Rpl13, Rpl13a, Rpl14, Rpl15, Rpl17, Rpl18, Rpl18a, Rpl19, Rpl21, Rpl22, Rpl22l1, Rpl23, Rpl23a, Rpl24, Rpl26, Rpl27a, Rpl28, Rpl29, Rpl3, Rpl30, Rpl31, Rpl32, Rpl35, Rpl35a, Rpl36, Rpl37, Rpl37a, Rpl37rt, Rpl38, Rpl39, Rpl4, Rpl41, Rpl5, Rpl6, Rpl7, Rpl8, Rpl9, Rpl9-ps6, Rplp0, Rplp1, Rplp2, Rprd1a, Rprd1b, Rps11, Rps13, Rps14, Rps15, Rps16, Rps17, Rps18, Rps19, Rps2, Rps20, Rps21, Rps23, Rps24, Rps26, Rps27a, Rps27l, Rps28, Rps29, Rps3, Rps3a1, Rps4x, Rps5, Rps6ka1, Rps6ka3, Rps6ka4, Rps6ka5, Rps6kb1, Rps6kb2, Rps7, Rps8, Rps9, Rpsa, Rptor, Rpusd3, Rpusd4, Rreb1, Rrm1, Rrm2, Rrm2b, Rrn3, Rrp1b, Rrp8, Rsad1, Rsf1, Rsl1, Rsl24d1, Rtf1, Rtkn2, Rtraf, Runx1, Runx1t1, Runx2, Runx3, Ruvbl1, Ruvbl2, Rwdd1, Rwdd3, Rxra, Rxrb, Rxrg, Rybp, S100a1, S100a9, S1pr1, Safb, Safb2, Sall1, Sall2, Sall3, Sall4, Samd11, Samd4, Samd4b, Samd8, Samhd1, Sap130, Sap18, Sap25, Sap30, Sap30bp, Sap30l, Sarnp, Sars, Sars2, Satb1, Satb2, Sav1, Sbno1, Sbno2, Scaf1, Scaf4, Scaf8, Scai, Scap, Scmh1, Scrt1, Scrt2, Scx, Secisbp2, Secisbp2l, Sema4d, Senp1, Senp2, Sepsecs, Serp1, Serpinf2, Sertad1, Sertad2, Sertad3, Sesn2, Set, Setd1a, Setd2, Setd3, Setd6, Setd7, Setdb1, Setx, Sfmbt1, Sfpq, Sfr1, Sfrp1, Sfrp2, Sfrp5, Sgms1, Sgms2, Sgsm1, Sh2b1, Shc1, Shmt1, Shmt2, Shox2, Sigirr, Sik1, Sim1, Sin3a, Sin3b, Sirpa, Sirt1, Sirt2, Sirt3, Sirt6, Sirt7, Siva1, Six1, Six2, Six3, Six4, Six5, Skap1, Ski, Skil, Skor1, Slc11a1, Slc11a2, Slc25a13, Slc25a33, Slc25a39, Slc2a6, Slc30a9, Slc33a1, Slc35a4, Slc38a3, Slc40a1, Slc4a1, Slc7a11, Slc7a2, Slc9a1, Sltm, Smad1, Smad2, Smad3, Smad4, Smad5, Smad6, Smad7, Smad9, Smarca1, Smarca2, Smarca4, Smarca5, Smarcal1, Smarcb1, Smarcc1, Smarcc2, Smarcd1, Smarcd3, Smarce1, Smchd1, Smg5, Smg6, Smg7, Smo, Smoc2, Smpd1, Smpd2, Smpd3, Smpd4, Smpdl3a, Sms, Smurf1, Smurf2, Smyd1, Smyd2, Smyd3, Snai1, Snai2, Snapc1, Snapc4, Snapc5, Snca, Snf8, Snip1, Snw1, Snx3, Snx6, Sod2, Sorbs3, Sorl1, Sox1, Sox10, Sox11, Sox12, Sox13, Sox15, Sox2, Sox21, Sox3, Sox4, Sox5, Sox6, Sox7, Sox8, Sox9, Sp1, Sp140, Sp2, Sp3, Sp4, Sp6, Sp8, Spag8, Spdef, Spen, Spg20, Sphk1, Sphk2, Spi1, Spib, Spin1, Spindoc, Spop, Spp1, Spr, Sprtn, Spta1, Sptb, Sptlc1, Sptlc2, Sptssa, Spty2d1, Sqstm1, Sra1, Srbd1, Src, Srebf1, Srebf2, Srf, Sri, Srm, Srp9, Srrd, Srrt, Srsf10, Ss18, Ss18l1, Ss18l2, Ssbp2, Ssbp3, Ssbp4, Ssu72, St18, St6galnac6, St8sia2, St8sia4, St8sia6, Stat1, Stat2, Stat3, Stat4, Stat5a, Stat5b, Stat6, Stk16, Stk3, Stk36, Stn1, Stoml2, Stox1, Stox2, Strap, Strn3, Sub1, Suclg1, Suds3, Sufu, Sulf1, Sumo1, Sumo2, Supt16, Supt20, Supt3, Supt4a, Supt5, Supt6, Suv39h1, Suv39h2, Suz12, Swt1, Syk, Syncrip, Tacc1, Tacc3, Taco1, Tada1, Tada2a, Tada2b, Tada3, Taf1, Taf10, Taf11, Taf12, Taf13, Taf1a, Taf1b, Taf1c, Taf1d, Taf2, Taf3, Taf4, Taf4b, Taf5, Taf6, Taf6l, Taf7, Taf8, Taf9, Taf9b, Tagln3, Tal1, Tal2, Tarbp2, Tardbp, Tars, Tars2, Tarsl2, Tasor, Tasp1, Tax1bp1, Taz, Tbk1, Tbl1x, Tbl1xr1, Tbp, Tbpl1, Tbr1, Tbx1, Tbx15, Tbx2, Tbx6, Tcea1, Tcea2, Tcea3, Tceanc, Tceanc2, Tcerg1, Tcf12, Tcf15, Tcf20, Tcf25, Tcf3, Tcf4, Tcf7, Tcf7l1, Tcf7l2, Tcim, Tcof1, Tcp1, Tdg, Tead1, Tead2, Tead3, Tead4, Tef, Tefm, Telo2, Ten1, Tent4b, Terf1, Terf2, Terf2ip, Tert, Tesc, Tet1, Tet2, Tet3, Tfam, Tfap2c, Tfap4, Tfb2m, Tfcp2, Tfcp2l1, Tfdp1, Tfdp2, Tfe3, Tfeb, Tfec, Tfr2, Tgfb1, Tgfb1i1, Tgfb2, Tgfb3, Tgfbr1, Tgfbr3, Tgfbrap1, Tgif1, Tgif2, Thap1, Thap11, Thap7, Thbs1, Thoc1, Thoc5, Thra, Thrap3, Thrb, Tia1, Ticam1, Tigar, Timeless, Tinf2, Tirap, Tk2, Tkfc, Tle1, Tle2, Tle3, Tle4, Tle5, Tlr2, Tlr3, Tlr4, Tlr5, Tlr6, Tlr9, Tlx3, Tma7, Tmbim6, Tmem100, Tmem14c, Tmlhe, Tmpo, Tmprss6, Tmsb4x, Tnf, Tnfaip3, Tnfrsf11a, Tnfrsf1a, Tnfrsf1b, Tnfrsf4, Tnfrsf8, Tnfsf18, Tnip1, Tnip2, Tnks, Tnrc6a, Tnrc6b, Tnrc6c, Tob1, Top1, Top2a, Topors, Tox2, Tox3, Tpi1, Tpk1, Tpr, Tradd, Traf2, Traf3, Traf3ip1, Traf5, Traf6, Traf7, Traip, Trak2, Trap1, Trappc2, Trappc9, Trem2, Trerf1, Trex1, Trf, Triap1, Trib1, Trib2, Trib3, Trim11, Trim13, Trim14, Trim15, Trim16, Trim21, Trim24, Trim25, Trim26, Trim27, Trim28, Trim29, Trim31, Trim32, Trim33, Trim37, Trim38, Trim40, Trim44, Trim62, Trim66, Trim8, Trip4, Trmt10c, Trnau1ap, Trp53, Trp53bp1, Trp53inp1, Trp53inp2, Trp63, Trp73, Trps1, Trpv1, Trpv4, Trrap, Trub2, Tsc1, Tsc2, Tsc22d1, Tsc22d3, Tsc22d4, Tsfm, Tsg101, Tshz1, Tshz2, Tshz3, Tspo, Tssk4, Tsta3, Ttc21b, Ttc5, Ttf1, Ttf2, Tufm, Tut4, Twist2, Twistnb, Twnk, Twsg1, Txk, Txn1, Txnip, Tyms, Uap1, Uap1l1, Uba3, Ube2b, Ube2i, Ube2l3, Ube2n, Ube2o, Ube2v1, Ube3a, Ubp1, Ubr2, Ubtf, Uck2, Ufl1, Ugcg, Ugdh, Uhmk1, Uhrf1, Uimc1, Umps, Uncx, Unk, Upf1, Upf3a, Upf3b, Upp1, Upp2, Uprt, Uqcc1, Uqcc2, Uqcc3, Uri1, Urod, Uros, Usf1, Usf2, Usp13, Usp15, Usp16, Usp2, Usp21, Usp22, Usp3, Usp47, Usp7, Usp9x, Uspl1, Utf1, Utp15, Utp4, Uty, Uxt, Vars, Vars2, Vcp, Vegfa, Vezf1, Vgll1, Vgll3, Vgll4, Vhl, Vim, Vps72, Vsir, Wac, Wars, Wars2, Was, Wbp2, Wdr35, Wdr43, Wdr5, Wdr61, Wdr75, Wdr77, Wdtc1, Wfs1, Wiz, Wnt10b, Wnt11, Wnt4, Wnt5a, Wrap53, Wrn, Wrnip1, Wwc1, Wwc2, Wwox, Wwp1, Wwp2, Wwtr1, Xab2, Xbp1, Xpo1, Xrcc5, Xrcc6, Xrn1, Xrn2, Yaf2, Yap1, Yars, Yars2, Ybx1, Ybx2, Ybx3, Yeats2, Yeats4, Yes1, Ylpm1, Ythdf1, Ythdf2, Ythdf3, Ywhab, Ywhah, Ywhaq, Yy1, Yy2, Zbed3, Zbtb1, Zbtb10, Zbtb14, Zbtb16, Zbtb17, Zbtb18, Zbtb2, Zbtb20, Zbtb21, Zbtb24, Zbtb33, Zbtb38, Zbtb4, Zbtb42, Zbtb48, Zbtb49, Zbtb5, Zbtb7a, Zbtb7b, Zbtb7c, Zc3h12a, Zc3h12d, Zc3h15, Zc3h4, Zc3h6, Zc3h8, Zcchc12, Zcchc18, Zcchc4, Zeb1, Zeb2, Zfat, Zfhx2, Zfhx3, Zfhx4, Zfp1, Zfp110, Zfp111, Zfp112, Zfp113, Zfp12, Zfp120, Zfp128, Zfp13, Zfp131, Zfp14, Zfp143, Zfp148, Zfp174, Zfp182, Zfp184, Zfp202, Zfp217, Zfp219, Zfp236, Zfp239, Zfp24, Zfp26, Zfp263, Zfp27, Zfp28, Zfp280b, Zfp280c, Zfp280d, Zfp281, Zfp287, Zfp292, Zfp296, Zfp30, Zfp316, Zfp318, Zfp322a, Zfp326, Zfp341, Zfp354a, Zfp354b, Zfp354c, Zfp358, Zfp36, Zfp367, Zfp369, Zfp36l1, Zfp36l2, Zfp37, Zfp382, Zfp384, Zfp385a, Zfp386, Zfp39, Zfp395, Zfp397, Zfp422, Zfp423, Zfp426, Zfp438, Zfp444, Zfp445, Zfp451, Zfp457, Zfp458, Zfp46, Zfp462, Zfp467, Zfp473, Zfp507, Zfp513, Zfp516, Zfp523, Zfp54, Zfp551, Zfp568, Zfp58, Zfp583, Zfp59, Zfp593, Zfp598, Zfp60, Zfp608, Zfp609, Zfp628, Zfp639, Zfp641, Zfp644, Zfp647, Zfp653, Zfp661, Zfp667, Zfp668, Zfp689, Zfp69, Zfp691, Zfp692, Zfp697, Zfp703, Zfp704, Zfp706, Zfp711, Zfp715, Zfp74, Zfp740, Zfp746, Zfp748, Zfp750, Zfp768, Zfp786, Zfp809, Zfp819, Zfp82, Zfp821, Zfp853, Zfp869, Zfp879, Zfp90, Zfp93, Zfp930, Zfp932, Zfp936, Zfpm1, Zfpm2, Zfx, Zglp1, Zgpat, Zhx1, Zhx2, Zhx3, Zik1, Zkscan1, Zkscan14, Zkscan17, Zkscan3, Zkscan5, Zkscan6, Zmiz1, Zmiz2, Zmpste24, Zmym2, Zmym3, Zmym4, Zmym5, Zmynd11, Zmynd15, Znfx1, Znhit1, Znrd1, Zp3, Zpr1, Zscan12, Zscan18, Zscan2, Zscan20, Zscan21, Zscan26, Zxdc	2700081O15Rik, Abhd14b, Abl1, Ablim1, Ablim3, Acadm, Acer3, Acly, Aco1, Acsl1, Acsl4, Acsl5, Actr5, Acvr2a, Adcy5, Adcy6, Adcy9, Adrb2, Ak3, Akap8l, Alad, Alas1, Aldoc, Alkbh1, Ampd2, Ampd3, Anxa4, Apobec1, Arhgef10l, Arhgef2, Arhgef5, Arid4a, Arid4b, Arid5a, Arid5b, Armcx3, Arnt, Arnt2, Arrb1, Asah1, Asah2, Ascl2, Asl, Asns, Asph, Asxl1, Asxl2, Atad2b, Atf1, Atf3, Atf4, Atf7ip, Atp8b1, Atxn1, Atxn7, B4galnt1, B4galt5, B4galt6, Bach1, Bach2, Bag3, Bahd1, Bambi, Basp1, Bcl10, Bcl9l, Bcor, Bdp1, Bhlhe40, Bicra, Bmp7, Bpgm, Bptf, Brd2, Brd4, Brwd1, Brwd3, Btg2, Cand1, Capn3, Cat, Cbfa2t2, Cbfb, Cbx5, Cbx7, Ccn1, Ccnd3, Ccnl1, Ccnt1, Cdh1, Cdk12, Cdk2, Cdk5rap2, Cdkal1, Cdkn1a, Cdkn1b, Cdkn1c, Cebpa, Cebpb, Cebpd, Cebpz, Cers2, Cers6, Chd1, Chd6, Chdh, Cited2, Cited4, Clock, Clu, Cnot1, Cnot6l, Cnp, Cpeb2, Creb3l2, Creb3l4, Creb5, Crebbp, Crebl2, Crebrf, Creg1, Cryab, Csrnp1, Ctbp2, Ctdsp1, Ctdsp2, Ctps, Cxxc5, Cyfip1, Cyld, Dab2, Dbp, Dcaf1, Dcn, Dcp2, Ddah2, Degs2, Dera, Dll1, Dmrt3, Dmrta2, Dnajb1, Dnajb4, Dnajc1, Dnmt1, Dph2, Dr1, Dusp1, Dusp5, E2f5, Eef1a1, Eef1b2, Efemp1, Efl1, Egfr, Egr1, Egr2, Egr3, Egr4, Ehf, Ehmt1, Ehmt2, Eif1a, Eif2ak4, Eif2s1, Eif4a1, Eif4ebp1, Eif4g1, Eif5, Eif5b, Elavl1, Elf1, Elf3, Elf4, Elf5, Elk4, Ell, Elovl1, Enc1, Eno3, Enpp5, Entpd1, Entpd3, Entpd5, Entpd7, Ep300, Epas1, Epc2, Epcam, Epop, Erbb2, Etf1, Ets1, Ets2, Etv1, Etv6, Eya1, Ezh2, Ezr, F2r, F2rl1, Faap20, Faf1, Fam129a, Fam129b, Fam83g, Fars2, Fbxw11, Fer, Fgf1, Fgfr1, Fhl2, Flcn, Flna, Fos, Fosb, Fosl1, Fosl2, Foxe1, Foxg1, Foxi1, Foxj3, Foxm1, Foxn3, Foxp4, Fzd1, Fzd5, Fzd6, Fzd7, Fzd8, Gatad2b, Gch1, Gck, Gclc, Gfi1b, Gigyf2, Gja1, Glis3, Gmds, Gnas, Gnl3, Gpbp1l1, Gpc3, Grhl1, Grhl2, Gtf2h1, Gtf3c1, Gtpbp2, H1f0, H1f10, H1f2, H1f4, Hbp1, Hck, Hdac1, Hdac10, Hdac7, Hdac8, Helb, Hes1, Hes6, Hexim1, Hey1, Hinfp, Hipk1, Hipk2, Hipk3, Hivep3, Hk2, Hlf, Hmga1, Hmgb2, Hmx2, Hmx3, Hr, Ice2, Id1, Id2, Idh2, Ier2, Ier3, Ier5, Ifnar2, Ifrd1, Igf2bp2, Igfbp5, Ikzf4, Il1rap, Il25, Il33, Impdh2, Ing1, Ing2, Ing5, Ino80, Insig1, Insr, Irak1, Irf1, Irf6, Irf7, Irf9, Itga3, Itga6, Jak2, Jun, Junb, Jund, Jup, Kat6b, Kbtbd8, Kcnk2, Kdm2a, Kdm4a, Kdm7a, Kit, Klf10, Klf11, Klf12, Klf16, Klf3, Klf4, Klf5, Klf6, Klf9, Kmt2a, Kmt2c, Kmt2e, L3mbtl2, L3mbtl3, Larp4, Lars2, Lcor, Lcorl, Ldha, Ldhd, Lgr4, Lig1, Limd1, Lims1, Litaf, Lmo1, Lmo2, Lmo7, Lrch4, Lrp2, Lrp5, Lrp6, Lrrfip1, Ltf, Macc1, Maff, Mafk, Malt1, Maml3, Map2k3, Map3k2, Map3k4, Mapk7, Mars2, Mbtd1, Mdfic, Mdk, Mecom, Mecp2, Med1, Med13, Med26, Mef2d, Meis1, Meis2, Mepce, Met, Mex3d, Mief1, Mier3, Mif, Mif4gd, Mknk2, Mn1, Morf4l2, Mov10, Moxd1, Mrrf, Mrtfb, Mta2, Mta3, Mthfd1l, Mthfs, Myb, Mybbp1a, Mycl, Myd88, N4bp2l2, Naa15, Nab2, Nadk2, Nadsyn1, Nampt, Naprt, Ncf2, Nck1, Nck2, Ncoa3, Ncoa7, Nedd4, Nek2, Neurl1a, Nfe2l3, Nfia, Nfil3, Nfkb1, Nfkb2, Nfkbia, Nfxl1, Nfya, Ngfr, Nhlh1, Nkrf, Nkx6-2, Nmd3, Nme1, Nme2, Nmi, Nmrk1, Notch1, Notch2, Notch3, Npm3, Npnt, Nr1d1, Nr1d2, Nr3c2, Nr4a1, Nr4a2, Nr4a3, Nrarp, Nrip1, Nsd1, Nsun4, Nudt4, Nudt5, Nup62, Nupr1, Odc1, Otx1, Otx2, Pam, Pank3, Papss2, Parp4, Patz1, Pawr, Pax6, Paxip1, Pbx2, Pbxip1, Pcsk5, Pdcd4, Pde2a, Pde4d, Pde9a, Pdk2, Per1, Per2, Per3, Pfn1, Phf10, Phf12, Phf20l1, Phf21a, Phf6, Phip, Pias1, Pik3r1, Pim2, Pink1, Pitx1, Pla2g6, Plac8, Plag1, Plagl1, Plagl2, Plk3, Plpp3, Plscr1, Pml, Pnpo, Pola1, Pold1, Pold3, Polr1a, Polr1b, Polr3b, Polr3d, Polr3f, Pou2f1, Pou2f3, Ppm1d, Ppp2ca, Pprc1, Prkaa1, Prkag2, Prkca, Prkcb, Prkci, Prkd2, Prmt3, Prox1, Ptbp1, Ptch1, Ptgs2, Ptk2b, Ptprk, Pum2, Qars, Qdpr, Rac1, Rad50, Rai1, Rara, Rbm15, Rbm24, Rbpj, Rc3h1, Rel, Relb, Rere, Rest, Rfx5, Rgcc, Rgma, Rgs14, Rgs2, Rhog, Ripk1, Ripk2, Rlim, Rnasel, Rock2, Rora, Rorc, Rpap2, Rpl10, Rpl12, Rpl13, Rpl17, Rpl22, Rpl23, Rpl27a, Rpl35a, Rpl37, Rplp0, Rps19, Rps20, Rps21, Rps24, Rps26, Rps6ka1, Rps6ka3, Rps6ka5, Rps6kb1, Rreb1, Rsl1, Runx1, Runx1t1, Rybp, S100a1, Sall1, Sap18, Satb1, Satb2, Sav1, Sbno2, Sertad1, Sertad3, Sesn2, Sfrp1, Sgms1, Shc1, Shmt2, Sik1, Sin3a, Sirt1, Six1, Six2, Six3, Six4, Skil, Slc11a2, Slc35a4, Smad2, Smad3, Smad5, Smad7, Smarca2, Smurf2, Sorbs3, Sox11, Sox13, Sox2, Sox21, Sox4, Sox8, Sox9, Sp1, Sp2, Sp3, Sp8, Spib, Spindoc, Spr, Sptb, Sptlc2, Spty2d1, Sqstm1, Src, Srebf1, Srebf2, Srf, St18, St8sia6, Stat1, Stat3, Stat5a, Stat5b, Stat6, Stk3, Stn1, Stox2, Sulf1, Taf1d, Taf3, Tcerg1, Tcf12, Tcf4, Tcf7l1, Tcf7l2, Tcim, Tead1, Tead2, Tead3, Terf2, Tfcp2l1, Tfe3, Tfeb, Tgfb2, Tgfb3, Tgif1, Tgif2, Thbs1, Thrb, Ticam1, Tirap, Tle4, Tnfaip3, Tnfrsf1a, Tnfrsf8, Tnip1, Tnip2, Tnrc6b, Tob1, Top2a, Tpr, Traf6, Trap1, Trerf1, Trib1, Trim25, Trim27, Trim62, Trim8, Trp53, Trp53bp1, Trp53inp1, Trpv4, Tsc22d3, Tsc22d4, Tspo, Tut4, Twnk, Txnip, Uap1, Uck2, Unk, Upp1, Usp2, Usp22, Uspl1, Utp4, Vegfa, Vezf1, Vhl, Vim, Wrn, Wwc2, Wwtr1, Xbp1, Xrn2, Yap1, Yes1, Ythdf2, Yy1, Zbtb1, Zbtb10, Zbtb2, Zbtb20, Zbtb21, Zbtb42, Zc3h12a, Zfhx2, Zfhx3, Zfp110, Zfp120, Zfp131, Zfp174, Zfp217, Zfp26, Zfp280c, Zfp280d, Zfp296, Zfp326, Zfp36, Zfp36l1, Zfp36l2, Zfp395, Zfp422, Zfp451, Zfp467, Zfp568, Zfp593, Zfp644, Zfp703, Zfp704, Zfp740, Zfp750, Zfp809, Zfp82, Zfx, Zkscan17, Zmym4, Zmynd11, Zscan2
GO:0003013	circulatory system process	345	96	58.68	0.03518	Abat, Abr, Ace, Acta2, Acvrl1, Ada, Adcy6, Add3, Adh5, Adipoq, Adm, Adora1, Adora2a, Adra1a, Adra2a, Adrb1, Adrb2, Ager, Agrn, Agt, Agtrap, Ahr, Akap12, Akap13, Akap6, Akt1, Alox12, Alox5, Amot, Ank2, Aoc3, Apln, Apoe, Ar, Arhgap35, Arhgap42, Asic2, Atg5, Atp1a1, Atp1a2, Atp1a3, Atp1b1, Atp2a2, Atp2b1, Atp2b4, Atp5j, Atp6ap2, Avp, Avpr2, Bbs2, Bbs4, Bcr, Bdkrb1, Bin1, Bmp6, Bmpr2, C2cd4a, C2cd4b, C3ar1, Cacna1b, Cacna1c, Cacna1d, Cacna1e, Cacna1h, Cacna2d1, Cacna2d2, Cacnb2, Calca, Camk2d, Capn1, Cartpt, Casr, Cbs, Ccl4, Ccn2, Cd34, Cd36, Cdc42, Cdh5, Ceacam1, Cftr, Chd7, Chga, Chrm3, Chrna7, Cnr1, Col1a2, Coro2b, Cpa3, Cps1, Ctnnbip1, Cx3cl1, Cxadr, Cxcr4, Cyba, Cyp4f18, Dbh, Ddah1, Dlg1, Dll1, Dmd, Dmpk, Dnm1l, Dock4, Dock5, Drd1, Drd2, Dsc2, Dsg2, Dsp, Dusp5, E2f4, Ece1, Edn2, Egfr, Ehd3, Emp2, Eng, Enpep, Epas1, Ephx2, Erap1, Esr2, F11r, F2r, F2rl1, F5, Fgf13, Fgfbp3, Fli1, Flna, Foxc1, Foxc2, Fxyd1, Fyn, G6pdx, Gaa, Gas6, Gch1, Gclc, Gclm, Ghrl, Gja1, Gjc1, Gjd3, Glrx3, Gnai2, Gnao1, Gnas, Gpd1l, Gpx1, Grk2, Gsk3a, Hbegf, Hcn4, Hdac4, Heg1, Hey2, Hif1a, Hmgcr, Hmox1, Hopx, Htr1b, Icam1, Id2, Ier3, Il18, Immp2l, Itga1, Itgb1bp1, Jak2, Jup, Kat2b, Kcna5, Kcnd3, Kcne1l, Kcne3, Kcnh2, Kcnj2, Kcnj5, Kcnk6, Kcnma1, Kcnn2, Kcnq1, Kdr, Kl, Klk1, Klk1b22, Lrp5, Manf, Map2k1, Map2k3, Map2k6, Mcpt4, Mdm2, Mdm4, Mecp2, Mef2a, Met, Mgll, Mif, Mkks, Mmp2, Mtor, Myh6, Myh7, Myl4, Nampt, Nav2, Ncald, Ncf2, Ndst2, Nedd4l, Nos1, Nos3, Nox1, Npff, Nppc, Npr3, Nr2f2, Nr3c1, Nup155, Olfr78, P2rx1, P2rx2, P2rx4, P2ry1, P2ry2, Pde2a, Pde3a, Pde4b, Pde4d, Pde5a, Pdgfb, Pebp1, Per2, Pik3r1, Pkp2, Pla2g6, Plcb3, Plod3, Pomc, Pon1, Postn, Ppara, Ppard, Pparg, Ppcs, Ppp1r13l, Prcp, Prkca, Prkg1, Psen2, Ptafr, Ptger2, Ptger3, Ptgs1, Ptgs2, Ptk2, Ptp4a3, Ptprj, Ptprm, Ptpro, Rangrf, Rap1gds1, Rasl10b, Ren1, Rgs2, Rgs4, Rhoa, Rnls, Rnpep, Rock1, Rock2, Rps6ka2, S100a1, Scn1b, Scn2b, Scn3b, Scn4b, Scn5a, Scpep1, Sema3a, Serpinf2, Shc1, Sirt1, Slc1a1, Slc4a5, Slc6a4, Slc8a1, Slc9a1, Slit2, Smad3, Smad5, Smad6, Smad7, Smpd3, Smtn, Snta1, Sod1, Sod2, Sp4, Sptbn4, Src, Srebf1, Sri, Srsf1, Stat1, Stc1, Stk39, Sumo1, Tac4, Tacr1, Tacr2, Taz, Tbxas1, Tgfb1, Tgfb2, Tgfbr3, Thra, Thrb, Tmem38a, Tmem38b, Tmem65, Tnf, Tnnc1, Tnni3, Tnni3k, Tnnt1, Tpm1, Trex1, Trpa1, Trpm4, Trpv1, Trpv4, Uty, Vegfa, Vegfb, Vegfc, Wdr35, Wnk1, Wwtr1, Yap1, Zc3h12a, Zmpste24	Adcy6, Add3, Adora1, Adra2a, Adrb2, Akap12, Akap13, Alox5, Amot, Atp1a2, Bcr, Cacna2d2, Capn1, Ceacam1, Coro2b, Dll1, Dock5, Dsc2, Dsg2, Dsp, Dusp5, Egfr, Emp2, Epas1, F11r, F2r, F2rl1, Flna, Gaa, Gch1, Gclc, Gja1, Gnai2, Gnas, Gpx1, Grk2, Hbegf, Hmgcr, Id2, Ier3, Jak2, Jup, Kcnj5, Lrp5, Map2k3, Mecp2, Met, Mgll, Mif, Nampt, Nav2, Ncald, Ncf2, Nedd4l, Nup155, P2ry2, Pde2a, Pde4d, Pebp1, Per2, Pik3r1, Pkp2, Pla2g6, Plod3, Pon1, Prcp, Prkca, Ptgs1, Ptgs2, Ptk2, Ptprj, Ptprm, Rgs2, Rock2, S100a1, Sema3a, Shc1, Sirt1, Slit2, Smad3, Smad5, Smad7, Smtn, Src, Srebf1, Stat1, Tgfb2, Thrb, Tmem65, Tnnt1, Trpm4, Trpv4, Vegfa, Wwtr1, Yap1, Zc3h12a
GO:0051346	negative regulation of hydrolase activity	282	60	47.97	0.03519	1810037I17Rik, A2m, A2ml1, Abce1, Abl1, Adora2a, Agrn, Agt, Ahr, Aip, Akt1, Akt2, Amot, Angptl4, Anxa1, Anxa8, App, Aqp1, Arfgef1, Arfgef3, Arl2, Arl6ip1, Arrb1, Arrb2, Atpif1, Avp, Bag4, Bbs4, Bcas3, Bcl2a1d, Bcl2l12, Bicd1, Bin1, Birc2, Birc3, Birc5, Birc6, Bod1, Bod1l, Caap1, Camsap3, Cast, Ccdc8, Cd2bp2, Cd44, Cdkn2d, Cep192, Cflar, Chp1, Cmya5, Cnn3, Cnst, Col7a1, Crb2, Cry2, Cryab, Csnk2a1, Csrnp2, Csrnp3, Cst3, Cstb, Dab2ip, Dbn1, Ddx3x, Dffa, Dhcr24, Dlg2, Dlg3, Dnaja3, Dnajb6, Ecm1, Efcab1, Egln1, Elfn1, Elfn2, Ell, Ep300, Epm2a, F11r, Fabp1, Farp1, Fetub, Fkbp15, Fkbp1a, Fnip1, Gapdh, Gas6, Gchfr, Gnai2, Gpatch2, Gpc3, Gpi1, Gpsm1, Gpx1, Grk2, Gzma, Hdac9, Herpud1, Hgf, Hpn, Hras, Hspa1b, Htt, Igbp1, Igf1, Ikbkb, Il6, Ints1, Itih2, Itih3, Itih4, Itih5, Kdm5a, Klf4, Knl1, Lamtor5, Lef1, Lmtk3, Lrch1, Lrrk2, Ltf, Lxn, Map2, Map2k5, Marf1, Mastl, Mcm2, Mdm2, Mgat5, Mical1, Mkks, Mmp9, Mnat1, Mphosph10, Mprip, Mrtfa, Myo1d, Naip1, Naip2, Nckap1l, Neil1, Ngp, Nle1, Nol3, Nos1, Nos3, Nr4a1, Oxa1l, Pak2, Pam16, Papln, Park7, Pcdh11x, Pcid2, Pcif1, Pcsk1n, Pebp1, Pecam1, Pi16, Picalm, Pih1d1, Pkmyt1, Plaur, Plin5, Plxnb3, Por, Ppif, Ppp1r11, Ppp1r15a, Ppp1r1b, Ppp1r26, Ppp1r27, Ppp1r35, Ppp1r36, Ppp1r37, Ppp1r9b, Ppp4r4, Prkcz, Ptgs2, Ptpa, Ptprn2, Pxk, Rasa4, Rbm26, Rcc2, Rdx, Reck, Renbp, Rffl, Rgs2, Rnf34, Rock1, Rock2, Rps6ka1, Rps6ka3, Rrp1b, Sema4d, Serpina12, Serpina1a, Serpina1c, Serpina3m, Serpina3n, Serpina9, Serpinb11, Serpinb12, Serpinb1a, Serpinb1b, Serpinb5, Serpinb6a, Serpinb6b, Serpinb6c, Serpinb7, Serpinb8, Serpinb9, Serpinc1, Serpind1, Serpine1, Serpine2, Serpinf1, Serpinf2, Serping1, Serpinh1, Serpini1, Sfi1, Sfn, Sfrp2, Sh3bp4, Sh3rf1, Sh3rf2, Siah2, Sirt1, Slc7a14, Smim6, Snap91, Snca, Snx16, Sorl1, Sort1, Sphk2, Spink10, Spink5, Spint1, Spint2, Spock1, Spock3, Spred1, Spry1, Spry2, Src, Styxl1, Sytl2, Terf1, Terf2, Tgfb2, Thbs1, Timp1, Timp2, Timp3, Tiprl, Tlr9, Tmbim6, Tnf, Tnni3, Triap1, Tsc1, Ttc8, Ubxn1, Uri1, Usp47, Vcpkmt, Vegfa, Wdr81, Wfdc18, Wfdc2, Wfdc3, Wfikkn1, Wfikkn2, Wnk1, Wnt9a, Xiap, Zcchc9, Zfyve1	Abl1, Amot, Anxa1, Arrb1, Camsap3, Cast, Cd44, Cep192, Cnn3, Cryab, Cst3, Ell, Ep300, F11r, Farp1, Gchfr, Gnai2, Gpc3, Gpx1, Grk2, Hspa1b, Klf4, Lrch1, Ltf, Map2, Mcm2, Mgat5, Mprip, Myo1d, Nr4a1, Pak2, Pebp1, Pkmyt1, Ppp1r26, Ptgs2, Rdx, Renbp, Rgs2, Rock2, Rps6ka1, Rps6ka3, Serpina3n, Serpinb11, Serpinf1, Serpinh1, Sfn, Sh3bp4, Sh3rf1, Sirt1, Sort1, Spint1, Spred1, Spry1, Src, Terf2, Tgfb2, Thbs1, Vegfa, Wfdc18, Wfdc2
GO:0035150	regulation of tube size	114	32	19.39	0.03536	Ace, Acta2, Adcy6, Add3, Adm, Adora1, Adora2a, Adra1a, Adra2a, Adrb1, Adrb2, Agt, Ahr, Akt1, Alox12, Alox5, Apln, Apoe, Arhgap42, Asic2, Atg5, Atp1a2, Atp2b1, Avp, Avpr2, Bbs2, Bmpr2, Cacna1c, Calca, Casr, Cbs, Cftr, Chga, Chrm3, Cps1, Cx3cl1, Dbh, Dock4, Dock5, Drd1, Dusp5, Ece1, Edn2, Egfr, Esr2, F2r, F2rl1, Foxc1, Foxc2, G6pdx, Gch1, Gclc, Gclm, Gja1, Gpx1, Grk2, Hif1a, Hmgcr, Htr1b, Icam1, Itga1, Itgb1bp1, Kat2b, Kcna5, Kcnma1, Kdr, Manf, Map2k1, Mgll, Mkks, Mmp2, Nos1, Nos3, Nppc, P2rx1, P2rx4, P2ry1, P2ry2, Pde5a, Pdgfb, Per2, Pla2g6, Plod3, Ppard, Prkg1, Ptafr, Ptger3, Ptgs1, Ptgs2, Ptk2, Ptprm, Rap1gds1, Rgs2, Rhoa, Rock1, Rock2, Scpep1, Serpinf2, Shc1, Sirt1, Slc6a4, Slc8a1, Smad6, Smpd3, Snta1, Sod1, Sod2, Tacr1, Tbxas1, Tgfbr3, Tnf, Trpm4, Wdr35, Wnt9b	Adcy6, Add3, Adora1, Adra2a, Adrb2, Alox5, Atp1a2, Dock5, Dusp5, Egfr, F2r, F2rl1, Gch1, Gclc, Gja1, Gpx1, Grk2, Hmgcr, Mgll, P2ry2, Per2, Pla2g6, Plod3, Ptgs1, Ptgs2, Ptk2, Ptprm, Rgs2, Rock2, Shc1, Sirt1, Trpm4
GO:0051090	regulation of DNA-binding transcription factor activity	331	79	56.3	0.03543	Adam8, Adcy1, Adgrf1, Adora3, Ager, Aim2, Akt1, Ankrd42, Anxa3, Anxa4, App, Ar, Arhgef2, Arhgef5, Arid5b, Arrb1, Arrb2, Atf2, Bcl10, Bdnf, Bex2, Bhlhe40, Brms1, Cacna1d, Cactin, Camk1d, Camk2a, Capn3, Card14, Carf, Carm1, Cat, Ccdc22, Cd200, Cd36, Cd40lg, Cd84, Cdk5rap3, Cebpg, Cflar, Chp1, Chuk, Cib1, Clock, Clu, Cmklr1, Commd1, Commd6, Commd7, Cops5, Creb3, Crebbp, Crebzf, Crtc1, Crtc2, Crtc3, Csf3, Cth, Ctnnb1, Ctnnbip1, Cx3cl1, Cx3cr1, Cyld, Cys1, Dab2ip, Dap, Ddit3, Ddr2, Ddrgk1, Ddx58, Dhx33, Dhx9, Dnaja3, Dvl2, E130311K13Rik, Eda2r, Egln1, Eif2ak2, Eif2ak4, Enpp1, Eomes, Ep300, Epha5, Erbin, Esr1, Esr2, Ezh2, Faf1, Fanca, Fancd2, Fank1, Fcgr2b, Fer, Flna, Flot1, Flot2, Fosl1, Foxa1, Foxj1, Fzd1, Fzd2, Fzd4, Fzd6, Gas6, Grem1, Gtf2a2, Havcr2, Hck, Hcls1, Hdac2, Hdac3, Hdac4, Hdac5, Heyl, Hipk2, Hmga2, Hmgn3, Hmox1, Hr, Icam1, Id1, Id2, Id3, Ifrd1, Igf1r, Ikbkb, Ikbkg, Il18, Il1b, Il1rap, Il6, Irak1, Irak2, Irak3, Irak4, Itch, Itgb2, Jak2, Jmy, Jup, Kat6a, Kdm1a, Kdm5a, Keap1, Kit, Klf4, Kras, Lpar5, Lrp5, Lrp6, Lrp8, Lrrc14, Lrrfip1, Lrrfip2, Ltf, Mad2l2, Malt1, Map2k5, Map3k10, Map3k13, Mapk1, Mapk3, Mavs, Mbtps2, Med13, Men1, Mid2, Msx2, Mtdh, Mtpn, Myd88, Ncoa3, Ndp, Neurod1, Nfam1, Nfkbia, Nfkbib, Nfkbid, Nfkbil1, Nlrc3, Nlrc4, Nlrp3, Nod1, Nod2, Npm1, Nupr1, Nwd1, Otulin, Park7, Parp10, Pbx1, Peli1, Pex14, Phb2, Pias2, Pias4, Pim1, Pink1, Pkd1, Pkd2, Plpp3, Pou4f1, Pparg, Ppargc1a, Ppargc1b, Ppp2r5b, Ppp3ca, Pprc1, Prdx2, Prdx3, Prkcb, Prkch, Prkci, Prkcq, Prkcz, Prkd1, Prkd2, Prmt2, Prnp, Prox1, Psma6, Psmd10, Ptch1, Pten, Pthlh, Pycard, Rab7b, Rbck1, Rela, Rgcc, Rhebl1, Ripk1, Ripk2, Ripk3, Ripk4, Rlim, Rnf2, Rnf25, Rnf31, Rnf41, Ror1, Rpl11, Rps3, Rps6ka5, Rtkn2, Rwdd1, Rwdd3, Sav1, Setd6, Sfrp5, Sigirr, Sik1, Sirt1, Siva1, Smad7, Smarca4, Smarcb1, Smo, Sphk1, Spop, Srf, Sri, Stat3, Stk3, Stk36, Sufu, Sumo1, Syk, Tacc3, Taf1, Taf12, Taf3, Tax1bp1, Tbx6, Tcf3, Tcf7l2, Terf2ip, Tgfb1, Tgfbr3, Thra, Ticam1, Tirap, Tlr2, Tlr3, Tlr4, Tlr6, Tlr9, Tnf, Tnfaip3, Tnfrsf11a, Tnfrsf4, Tnfrsf8, Tnfsf18, Tradd, Traf2, Traf3, Traf5, Traf6, Traip, Trappc9, Trib1, Trib2, Trim13, Trim14, Trim15, Trim21, Trim25, Trim26, Trim27, Trim31, Trim32, Trim37, Trim38, Trim40, Trim62, Trim8, Tssk4, Tut4, Ube2i, Ube2n, Ube2v1, Ufl1, Usp7, Vegfa, Wfs1, Wnt10b, Wnt5a, Wwp2, Zbtb7a, Zc3h12a, Zfp932	Anxa4, Arhgef2, Arhgef5, Arid5b, Arrb1, Bcl10, Bhlhe40, Capn3, Cat, Clock, Clu, Crebbp, Cyld, Eif2ak4, Ep300, Ezh2, Faf1, Fer, Flna, Fosl1, Fzd1, Fzd6, Hck, Hipk2, Hr, Id1, Id2, Ifrd1, Il1rap, Irak1, Jak2, Jup, Kit, Klf4, Lrp5, Lrp6, Lrrfip1, Ltf, Malt1, Med13, Myd88, Ncoa3, Nfkbia, Nupr1, Pink1, Plpp3, Pprc1, Prkcb, Prkci, Prkd2, Prox1, Ptch1, Rgcc, Ripk1, Ripk2, Rlim, Rps6ka5, Sav1, Sik1, Sirt1, Smad7, Srf, Stat3, Stk3, Taf3, Tcf7l2, Ticam1, Tirap, Tnfaip3, Tnfrsf8, Traf6, Trib1, Trim25, Trim27, Trim62, Trim8, Tut4, Vegfa, Zc3h12a
GO:0007417	central nervous system development	702	156	119.41	0.03544	Aars, Aatk, Abcb6, Abl1, Abl2, Abr, Abt1, Actr3, Adarb1, Adgra2, Adgrg1, Adgrl2, Adgrl3, Adora2a, Afdn, Ager, Agt, Agtpbp1, Ahi1, Ak7, Ak8, Akna, Akt1, Akt3, Aldh1a2, Aldh1a3, Aldh3a2, Aldh5a1, Alk, Amigo1, Amigo2, Amigo3, Ankle2, Anp32b, Apaf1, Aplp1, Aplp2, App, Aqp1, Arcn1, Arhgap35, Arhgef28, Arid1a, Arl13b, Arl6, Armc4, Arnt2, Arsa, Arsb, Ascl1, Aspm, Atat1, Atf5, Atg7, Atm, Atp2b2, Atp7a, Atrn, Atrx, Atxn1, Atxn1l, Atxn2, Axl, B2m, B3gnt5, B4galt2, B4galt5, B4galt6, Bag6, Barhl1, Bax, Bbs1, Bbs2, Bbs4, Bbs7, Bcl11b, Bcl2, Bcr, Bin1, Bmerb1, Bmi1, Bmp2, Bmp7, Bmpr1a, Bptf, Brca2, Btbd3, Btg2, C1qa, C2cd3, C3, C5ar1, Cacna1a, Cbln1, Cbs, Ccdc141, Ccdc39, Ccdc85c, Cdh11, Cdh2, Cdk5, Cdk5r1, Cdk5r2, Cdk5rap2, Cdon, Celsr1, Celsr2, Cend1, Cenpf, Cep120, Chd5, Chd7, Chd8, Chrnb2, Cic, Cited1, Cited2, Clcf1, Cln8, Clp1, Clu, Cluap1, Cnp, Cntf, Cntn1, Cntn2, Cntnap1, Cntnap2, Col2a1, Col3a1, Col4a1, Coq8b, Cox7b, Cplane1, Creb1, Crk, Crkl, Csf1r, Csnk1d, Ctnna2, Ctnnb1, Ctns, Cul5, Cx3cr1, Cxcl12, Cxcr4, D16Ertd472e, Daam2, Dab1, Dab2ip, Dag1, Dbi, Dclk1, Dclk2, Dctn1, Dcx, Ddit4, Dhx30, Diaph1, Dicer1, Disc1, Dixdc1, Dlc1, Dlg5, Dll1, Dll3, Dll4, Dlx5, Dmbx1, Dmrt3, Dmrta2, Dnah5, Dnajc30, Dock7, Dpysl2, Draxin, Drd1, Drd2, Drp2, Dscaml1, Duox2, Dusp10, Dusp15, Dvl3, Dync2h1, E2f1, Efhc1, Efna5, Egf, Egfr, Egr2, Eif2b1, Eif2b2, Eif2b3, Eif2b4, Eif2b5, Elp3, Eml1, Emx1, Emx2, En2, Eng, Enpp2, Eomes, Epha4, Epha5, Epha7, Ephb1, Ephb2, Ephb3, Erbb2, Erbb4, Ercc2, Esr2, Exoc4, Ext1, Ezh2, Fa2h, Fabp7, Faim2, Fancc, Fancd2, Fat4, Fbxo45, Fcgr2b, Fezf1, Fgf10, Fgf13, Fgf2, Fgfr1, Fgfr2, Fgfr3, Flna, Fmr1, Foxc1, Foxg1, Foxj1, Foxo3, Foxp1, Foxp2, Frs2, Fut10, Fuz, Fyn, Fzd3, Fzd4, Fzd6, Gabra4, Gak, Gas1, Gas8, Gata2, Gba2, Gdf11, Gdpd5, Gfap, Ghrh, Gigyf2, Gli2, Gli3, Gnaq, Gnpat, Grcc10, Grhl2, Grhl3, Grid2, Grin1, Grk2, Grn, Gsc, Gsk3b, Hap1, Hapln3, Hapln4, Hdac1, Hdac11, Hdac2, Herc1, Hes1, Hes5, Hhex, Hif1a, Hmga2, Hmx2, Hmx3, Hnf1b, Hnmt, Hnrnpk, Hook3, Hprt, Hsp90aa1, Hsp90ab1, Hspa5, Hspg2, Htra2, Htt, Hydin, Id2, Id3, Id4, Ifngr1, Ift122, Ift172, Ift88, Igf1, Igf1r, Ighmbp2, Ikzf1, Il1b, Il34, Il6st, Immp2l, Intu, Irs2, Isl1, Isl2, Itgam, Itgb1, Jakmip1, Jhy, Kat2a, Kcna1, Kcnj10, Kdm1a, Kdm2b, Kdm4a, Kdm6b, Kif1a, Kif27, Kif3a, Kirrel3, Kndc1, Kras, Lamb1, Lamb2, Ldb1, Ldlr, Lef1, Lhx2, Lif, Lig4, Lingo1, Llgl1, Lmo4, Loxl3, Lrp1, Lrp2, Lrp6, Lrp8, Lrrk2, Maco1, Macrod2, Macroh2a2, Mafb, Mag, Map1s, Map2, Map2k1, Mapk1, Mapk3, Mapk8ip3, Mast1, Mbd1, Mboat7, Mcph1, Mdk, Mecom, Mecp2, Med1, Med12, Met, Mettl14, Mettl3, Mfsd2a, Mkks, Mnat1, Mrtfa, Mrtfb, Msx1, Mt3, Mtf1, Mtor, Mycbp2, Mycn, Myh10, Myrf, Naglu, Nanos1, Napa, Nav2, Ncam1, Ncan, Ncoa6, Ncor1, Ncor2, Ncstn, Nde1, Ndel1, Ndn, Ndrg4, Ndst1, Ndufs4, Nefh, Neurod1, Nf1, Nf2, Nfe2l1, Nfib, Nfix, Ngfr, Nin, Nipbl, Nkx6-2, Nlgn3, Nme5, Nme7, Nnat, Notch1, Notch3, Nr1d1, Nr2c2, Nr2e1, Nr2f2, Nr4a2, Nr4a3, Nrcam, Nrg1, Nrg3, Nrp1, Nrp2, Nrros, Nrxn1, Ntf3, Ntrk2, Ntrk3, Numb, Numbl, Ogdh, Olig1, Olig2, Ophn1, Otx1, Otx2, P2ry12, Pafah1b1, Pafah1b2, Pafah1b3, Pak1, Pax6, Pbx3, Pcdh19, Pcm1, Pcnt, Pex13, Pex5, Pfdn1, Pgap1, Phactr1, Phgdh, Pitx1, Pitx3, Plcb1, Plp1, Plpp3, Plxna2, Plxna3, Plxna4, Plxnb2, Pomk, Pou3f1, Pou4f1, Pparg, Ppt1, Prkca, Prkdc, Prkg1, Prmt5, Prox1, Prpf19, Psen1, Psen2, Psmg1, Ptch1, Ptchd1, Pten, Ptger3, Ptk2, Ptn, Ptpn11, Ptpra, Ptprj, Ptprs, Ptprz1, Pygo2, Qk, Rab23, Rab3gap1, Rac1, Rac3, Rapgef2, Rarb, Rbfox2, Rbpj, Rere, Rfx4, Rheb, Rhoa, Rnf7, Robo1, Robo2, Rogdi, Ror1, Ror2, Rora, Rpgrip1l, Rtn4, Rtn4r, Rtn4rl1, Runx1, Ryk, S100a8, S100a9, S1pr1, Sall1, Sall3, Samd4b, Satb2, Scn1b, Scrib, Sct, Sdf4, Sec24b, Secisbp2, Selenop, Sema3a, Sema3f, Sema4c, Sema5a, Sema6d, Sema7a, Serpine2, Setd2, Sez6, Sez6l, Sez6l2, Sfrp1, Sfrp2, Shank1, Shank2, Shank3, Shc3, Shroom2, Shroom4, Sin3a, Sirt2, Six1, Six3, Ski, Slc1a2, Slc23a1, Slc45a3, Slc4a7, Slc6a17, Slc6a4, Slc7a11, Slit1, Slit2, Slitrk5, Smad1, Smad9, Smarca1, Smarca4, Smarcc2, Smg9, Smo, Socs7, Sos1, Sox1, Sox10, Sox11, Sox12, Sox15, Sox2, Sox21, Sox3, Sox4, Sox5, Sox6, Sox8, Sox9, Spag6l, Spata5, Spef2, Sphk1, Sphk2, Spink5, Spock1, Sptbn2, Sptbn4, Src, Srf, Srgap2, Ssbp3, Stat3, Stil, Stk3, Stk36, Stk4, Stxbp3, Sufu, Sun1, Sun2, Syne2, Synj1, Synj2, Szt2, Tacc1, Tacc2, Tacc3, Taf1, Tal1, Tal2, Tbc1d23, Tbr1, Tbx1, Tbx2, Tbx6, Tcf7l2, Tctn1, Tenm4, Tfap2c, Tgfb1, Tgfbr2, Thoc6, Thra, Tlr2, Tlr4, Tlx3, Tmem108, Tmem98, Tnfrsf1b, Tnfrsf21, Tnr, Top2b, Tpp1, Tra2b, Trappc9, Trem2, Trnp1, Trp53, Trp53bp2, Trp73, Trpc4, Tsc1, Tsku, Tspan2, Ttbk1, Ttbk2, Ttc21b, Ttc8, Tulp3, Twsg1, Tyro3, Tyrobp, Uba6, Ubb, Uchl5, Ufc1, Ufm1, Ulk1, Ulk4, Unc5d, Uncx, Uqcrq, Usp9x, Utp3, Vcan, Vim, Vit, Vldlr, Wasf3, Wdr1, Wdr62, Whrn, Wls, Wnt4, Wnt5a, Wnt7b, Wnt9b, Xrcc1, Xrcc4, Ywhae, Zbtb16, Zbtb18, Zeb1, Zeb2, Zfhx3, Zfp335, Zfp365, Zfp523, Zpr1, Zswim6	Abl1, Adgrg1, Afdn, Aldh3a2, Arl13b, Arnt2, Arsb, Atat1, Atg7, Atxn1, B2m, B4galt5, B4galt6, Bcr, Bmp7, Bptf, Btg2, Ccdc85c, Cdh11, Cdk5rap2, Celsr1, Cited2, Clp1, Clu, Cnp, Dag1, Dbi, Dclk1, Diaph1, Dlg5, Dll1, Dmrt3, Dmrta2, Dscaml1, Dusp10, Egfr, Egr2, Epha4, Ephb1, Ephb2, Ephb3, Erbb2, Ezh2, Fancc, Fgfr1, Flna, Foxg1, Fzd6, Gdf11, Gigyf2, Gnaq, Grhl2, Grk2, Grn, Hap1, Hdac1, Hes1, Hmx2, Hmx3, Hook3, Id2, Ifngr1, Il6st, Itgb1, Kdm4a, Kndc1, Ldlr, Lrp2, Lrp6, Map2, Mboat7, Mdk, Mecom, Mecp2, Med1, Met, Mrtfb, Nav2, Nde1, Ndst1, Ngfr, Nkx6-2, Notch1, Notch3, Nr1d1, Nr4a2, Nr4a3, Nrcam, Ntrk2, Otx1, Otx2, Pax6, Pcnt, Pgap1, Pitx1, Plpp3, Plxna2, Prkca, Prox1, Ptch1, Ptk2, Ptprj, Rac1, Rac3, Rbpj, Rere, Robo1, Rora, Runx1, Sall1, Satb2, Sct, Sec24b, Selenop, Sema3a, Sema5a, Sez6l2, Sfrp1, Shc3, Shroom2, Sin3a, Six1, Six3, Slc4a7, Slit2, Smg9, Sos1, Sox11, Sox2, Sox21, Sox4, Sox8, Sox9, Spata5, Sptbn2, Src, Srf, Stat3, Stk3, Stxbp3, Sun2, Syne2, Tcf7l2, Tgfbr2, Tra2b, Trp53, Trp53bp2, Tsku, Tyro3, Ulk1, Unc5d, Vim, Wasf3, Wls, Wnt7b, Zfhx3
GO:0051148	negative regulation of muscle cell differentiation	50	14	8.5	0.03563	Ankrd17, Ankrd2, Bdnf, Bhlha15, Bhlhe41, Bmp2, Ccn3, Cflar, Ctdp1, Daxx, Dll1, Dnmt1, Ezh2, Fgf9, Foxo4, Foxp1, Frs2, Fzd7, G6pdx, Gsk3a, Hdac3, Hdac4, Hdac5, Klf5, Mecp2, Med28, Msx1, Nfatc1, Nfatc2, Nfatc3, Notch1, Pak1, Pdcd4, Pdgfb, Pi16, Plpp7, Ppara, Ptbp1, Rbpms2, Rgs2, Rgs4, Smad4, Sox6, Tmem119, Tnpo2, Tomm70a, Trim72, Xbp1, Ybx1, Yy1	Ankrd17, Ccn3, Dll1, Dnmt1, Ezh2, Fzd7, Klf5, Mecp2, Notch1, Pdcd4, Ptbp1, Rgs2, Xbp1, Yy1
GO:0015711	organic anion transport	292	67	49.67	0.03564	Abat, Abca1, Abca4, Abca7, Abcb1a, Abcc1, Abcc2, Abcc3, Abcc4, Abcc5, Abcd1, Abcd3, Abcg1, Abcg2, Abcg8, Ace, Acsl1, Acsl3, Acsl4, Acsl5, Acsl6, Adora1, Adora2a, Agt, Akt1, Akt2, Anxa1, Apba1, Apoe, Arg2, Arl6ip1, Arl6ip5, Atp10a, Atp10b, Atp10d, Atp11a, Atp11b, Atp11c, Atp5j, Atp8a1, Atp8a2, Atp8b1, Atp8b2, Atp8b3, Atp8b4, Atp8b5, Atp9a, Atp9b, Avp, Bdnf, Cacna1a, Cacnb4, Casr, Cd36, Cftr, Cln3, Cln8, Cltrn, Cpt1b, Cpt1c, Cptp, Crot, Ctns, Cyp4f18, Dpysl2, Drd2, Drd4, Dtnbp1, Emb, Epm2a, Eprs, Fabp1, Folr1, G6pc3, Gabbr1, Gipc1, Gja1, Hnf1a, Il1a, Il1b, Il1rn, Irs2, Kcnj10, Kcnn4, Kiss1r, Kmo, Ldlr, Lrp2, Lrrc8a, Lrrc8c, Lrrc8d, Lrrc8e, Map2k6, Mapk9, Mfsd10, Mfsd2a, Mif, Mpc1, Mpc2, Mttp, Myc, Myo6, Nf1, Nfe2l1, Nfkbie, Nmb, Nr3c1, Ntrk2, Osbpl2, Osbpl5, Osbpl8, P2rx7, P2ry2, Pak1, Pctp, Per2, Pitpna, Pitpnb, Pitpnm1, Pitpnm2, Pla2g12a, Pla2g2d, Pla2g4a, Pla2g5, Pla2g6, Pla2r1, Plin2, Pltp, Pnpla8, Ppard, Pparg, Pqlc2, Prelid1, Prelid2, Prelid3a, Prelid3b, Prkcd, Prkg1, Psap, Psen1, Ptger3, Rab3gap1, Repin1, Rgs2, Rgs4, Rps6kb1, Scarb1, Scarb2, Scp2, Sfxn1, Sfxn2, Sfxn3, Sfxn4, Sfxn5, Slc11a1, Slc13a3, Slc15a4, Slc16a1, Slc16a11, Slc16a13, Slc16a3, Slc16a4, Slc16a6, Slc16a7, Slc16a9, Slc17a1, Slc17a5, Slc19a1, Slc1a1, Slc1a2, Slc1a3, Slc1a4, Slc1a5, Slc1a7, Slc22a20, Slc22a7, Slc23a1, Slc23a2, Slc25a1, Slc25a10, Slc25a12, Slc25a13, Slc25a14, Slc25a15, Slc25a17, Slc25a18, Slc25a19, Slc25a2, Slc25a22, Slc25a24, Slc25a29, Slc25a30, Slc25a38, Slc25a4, Slc25a42, Slc26a1, Slc26a6, Slc26a7, Slc26a8, Slc27a1, Slc27a2, Slc27a4, Slc27a5, Slc2a1, Slc2a3, Slc2a8, Slc2a9, Slc35a1, Slc35a2, Slc35a3, Slc35b1, Slc35b2, Slc35b4, Slc35c2, Slc36a1, Slc36a4, Slc37a1, Slc37a2, Slc37a4, Slc38a1, Slc38a10, Slc38a11, Slc38a2, Slc38a3, Slc38a6, Slc38a7, Slc38a9, Slc3a1, Slc3a2, Slc43a1, Slc43a2, Slc44a4, Slc46a1, Slc4a1, Slc4a11, Slc4a2, Slc4a3, Slc4a4, Slc4a5, Slc4a7, Slc4a8, Slc4a9, Slc52a2, Slc52a3, Slc5a6, Slc5a8, Slc6a14, Slc6a15, Slc6a17, Slc6a20a, Slc6a6, Slc6a8, Slc6a9, Slc7a1, Slc7a11, Slc7a14, Slc7a2, Slc7a3, Slc7a4, Slc7a5, Slc7a6, Slc7a7, Slc7a8, Slc9a3r1, Slco1a5, Slco2a1, Slco2b1, Slco3a1, Slco4a1, Slco4c1, Slco5a1, Snca, Stard10, Stard7, Stk39, Stra6, Stra6l, Stxbp1, Sv2a, Syk, Syt4, Thbs1, Tmem30a, Tmem30b, Tmem30c, Tnf, Tnfrsf11a, Trh, Triap1, Trpc4, Trpv1, Xk	Abca1, Abcc3, Abcd3, Acsl1, Acsl3, Acsl4, Acsl5, Adora1, Anxa1, Atp10a, Atp11b, Atp11c, Atp8a1, Atp8b1, Atp8b2, Atp9b, Cacnb4, Cln3, Cptp, Crot, Drd4, Dtnbp1, Folr1, Gja1, Kcnn4, Ldlr, Lrp2, Lrrc8a, Mif, Ntrk2, P2ry2, Per2, Pitpnm1, Pitpnm2, Pla2g4a, Pla2g6, Plin2, Rgs2, Rps6kb1, Scarb1, Sfxn2, Slc16a1, Slc1a5, Slc23a2, Slc25a10, Slc25a12, Slc25a30, Slc26a7, Slc2a1, Slc2a3, Slc35a1, Slc38a1, Slc38a2, Slc38a6, Slc4a11, Slc4a2, Slc4a7, Slc5a8, Slc6a6, Slc7a1, Slc9a3r1, Slco1a5, Slco4a1, Stard7, Thbs1, Tmem30b, Trh
GO:0014743	regulation of muscle hypertrophy	64	17	10.89	0.03588	Adk, Adra1a, Adrb1, Agt, Akap1, Akap6, Atp2b4, Becn1, Camk2d, Cdk9, Col14a1, Ctdp1, Ddx39b, Ece1, Ep300, Errfi1, Fbxo32, Fdps, Foxo1, Foxp1, G6pdx, Glrx3, Gsk3a, Gsk3b, Igf1, Igfbp5, Jarid2, Lmcd1, Lmna, Mef2a, Mef2c, Mlip, Mtor, Mtpn, Notch1, Nr3c1, Nr4a3, P2rx4, Pak1, Parp1, Parp2, Pde5a, Pde9a, Pi16, Pin1, Ppara, Ppp3ca, Prkca, Ptk2, Rgs2, Rgs4, Rock1, Rock2, Sirt1, Slc25a4, Slc9a1, Smad3, Smad4, Tnfrsf1a, Tnfrsf1b, Tomm70a, Trip10, Twf1, Yy1	Ep300, Errfi1, Fdps, Igfbp5, Lmna, Notch1, Nr4a3, Pde9a, Prkca, Ptk2, Rgs2, Rock2, Sirt1, Smad3, Tnfrsf1a, Trip10, Yy1
GO:0060997	dendritic spine morphogenesis	64	17	10.89	0.03588	Abi2, Actr2, Actr3, Adam10, Afdn, Arc, Arhgap33, Arhgap44, Baiap2, Bhlhb9, Camk2b, Caprin1, Caprin2, Cask, Cdc42, Cdk5, Cdk5r1, Cfl1, Ctnnd2, Cux2, Dbn1, Dbnl, Dhx36, Dlg4, Dnm1l, Dnm3, Dock10, Dtnbp1, Dvl1, Eef2k, Efna1, Epha4, Epha5, Ephb1, Ephb2, Ephb3, Hdac6, Itpka, Kalrn, Lrp8, Lrrk2, Lzts3, Mfn1, Myo5b, Ngef, Nlgn3, Opa1, Pafah1b1, Pak3, Pdlim5, Ppp1r9a, Prmt3, Pten, Shank1, Shank2, Shank3, Sipa1l1, Srcin1, Stau2, Tiam1, Ube3a, Wasl, Xlr3b, Zfp365	Abi2, Adam10, Afdn, Arc, Camk2b, Dtnbp1, Epha4, Ephb1, Ephb2, Ephb3, Lzts3, Mfn1, Pdlim5, Ppp1r9a, Prmt3, Tiam1, Wasl
GO:0009896	positive regulation of catabolic process	385	105	65.49	0.03597	5330417C22Rik, Abcd1, Abcd2, Abhd5, Acsl5, Actn3, Adam8, Adam9, Adora1, Adra2a, Adrb2, Ager, Ago2, Akt1, Akt2, Ambra1, Amer1, Ankib1, Apc, Apc2, Apoe, Apoh, App, Arel1, Arih1, Arih2, Asb11, Asb5, Atg16l1, Atg4b, Atg7, Atm, Atpif1, Atxn3, Aurka, Axin1, Bag2, Bag3, Bag6, Bax, Bbs7, Bcap31, Bcl2l11, Becn1, Bid, Bnip3, Bnip3l, Btg2, C9orf72, Cbfa2t3, Cblb, Ccdc22, Cd81, Cdc37, Chfr, Clec16a, Clu, Cnot1, Cnot6l, Cnot7, Cnot8, Cop1, Cpeb3, Cpt1a, Crebrf, Csnk1a1, Csnk1d, Csnk1e, Csnk2a1, Ctsc, Cul4a, Cul4b, Dab2, Dab2ip, Dact1, Dapk1, Dcn, Dda1, Ddb1, Ddit3, Ddrgk1, Det1, Dhx36, Disc1, Dnajb2, Dtl, Dtx3l, Dvl1, Dxo, Edem1, Edem2, Egf, Egln2, Eif2ak4, Endog, Entpd5, Epm2a, Ezr, Fabp1, Faf1, Fam122a, Fbxl5, Fbxo22, Fbxo7, Fbxw7, Fbxw8, Fgf21, Flcn, Fmr1, Foxo1, Foxo3, Fto, Fyco1, Fzr1, Gba, Gck, Gclc, Gga1, Gga3, Gigyf2, Git1, Gja1, Gnai3, Gpc3, Gpd1, Gpld1, Gpsm1, Gsk3a, Gsk3b, Gtpbp1, Hdac6, Hecw1, Hecw2, Herpud1, Hif1a, Hk2, Hmgb1, Hmox1, Hnrnpd, Hnrnpr, Hsf1, Hsp90aa1, Hspa1a, Hspa1b, Hspb8, Hspbp1, Htt, Idua, Ier3, Igf1, Igfbp3, Ikbkg, Il1b, Il33, Il6, Insr, Irgm1, Irgm2, Irs1, Irs2, Itch, Kat5, Kdr, Khsrp, Larp1, Ldlr, Lpcat1, Lrp1, Lrrk2, Lrsam1, Map2k1, Map3k7, Mapk15, Mapk3, Mapk8, Mapk9, Mdm2, Mettl14, Mettl16, Mettl3, Mex3d, Mfn2, Mid2, Mif, Mlxipl, Mov10, Msn, Mtdh, Mul1, Myc, Mylip, Nanos1, Nanos3, Ndfip1, Ndufa13, Nedd4, Nedd4l, Nkd1, Nkd2, Nod1, Nod2, Nop53, Nprl2, Nrd1, Nsf, Nub1, Nupr1, Oaz1, Oaz2, Oaz3, Optn, Osbpl7, P2rx7, Pabpc1, Pacsin3, Pafah1b2, Pias1, Pim2, Pink1, Pip4k2a, Pip4k2b, Pip4k2c, Plekhf1, Plekhn1, Plin5, Plk1, Plk2, Plk3, Pnpla2, Pnpt1, Polr2g, Ppp2r3a, Prickle1, Prkaa1, Prkaa2, Prkcd, Prkce, Prkd1, Prkn, Prr5l, Prxl2c, Psen1, Psen2, Psmd10, Pten, Ptk2, Ptk2b, Ptpn1, Pttg1ip, Pum1, Qk, Rab12, Rab3gap1, Rab3gap2, Rab7, Rack1, Rad23a, Ralb, Rbm24, Rc3h1, Rchy1, Rdx, Rgma, Rhbdd1, Rhbdd3, Rida, Ripk2, Rnf139, Rnf14, Rnf144a, Rnf144b, Rnf152, Rnf180, Rnf185, Rnf19a, Rnf19b, Rnf217, Rnf40, Rnf41, Rnft1, Rock1, Rock2, Rufy4, Scoc, Sct, Sec22b, Sesn1, Sesn2, Sesn3, Sgsm3, Sgta, Sh3bp4, Sh3d19, Sh3glb1, Sh3rf2, Sirt1, Sirt2, Smad7, Smcr8, Smurf1, Smurf2, Snca, Snf8, Snx1, Snx33, Snx9, Socs4, Socs5, Sorl1, Sox9, Sptlc1, Sptlc2, Stk11, Stub1, Stx5a, Sumo1, Sumo2, Sumo3, Supt5, Supv3l1, Svip, Taf1, Tbk1, Tfeb, Ticam1, Tiparp, Tlr2, Tlr9, Tmem259, Tmem59, Tmem67, Tmtc3, Tnf, Tnfaip3, Tnfrsf1b, Tnfsf12, Tnrc6a, Tnrc6b, Tnrc6c, Tob1, Tomm7, Tpcn1, Trem2, Trib1, Trib2, Trib3, Trim13, Trim21, Trim32, Trim65, Trim8, Trp53inp1, Trp53inp2, Tsc1, Tsc2, Ube2v2, Ubqln1, Ubqln2, Ulk1, Upf1, Uqcc2, Usp13, Usp5, Vcp, Vps11, Vps13c, Vps13d, Vps28, Vps35, Vsir, Wac, Wnt5a, Wwp1, Wwp2, Xbp1, Ythdf2, Ythdf3, Zbtb20, Zc3h12a, Zc3h12d, Zc3hav1, Zfand2a, Zfp36, Zfp36l1, Zfp36l2	Acsl5, Adora1, Adra2a, Adrb2, Amer1, Atg7, Atxn3, Bag2, Bag3, Bnip3l, Btg2, Cblb, Clu, Cnot1, Cnot6l, Cpt1a, Crebrf, Ctsc, Dab2, Dcn, Eif2ak4, Entpd5, Ezr, Faf1, Fam122a, Fbxw7, Flcn, Fyco1, Gck, Gclc, Gigyf2, Gja1, Gnai3, Gpc3, Hk2, Hspa1a, Hspa1b, Hspb8, Idua, Ier3, Il33, Insr, Irs1, Ldlr, Mex3d, Mif, Mov10, Mylip, Nedd4, Nedd4l, Nkd1, Nupr1, Optn, Pabpc1, Pias1, Pim2, Pink1, Plk2, Plk3, Pnpla2, Prkaa1, Ptk2, Ptk2b, Ralb, Rbm24, Rc3h1, Rchy1, Rdx, Rgma, Ripk2, Rnf144b, Rnf19b, Rnft1, Rock2, Sct, Sesn2, Sesn3, Sh3bp4, Sh3d19, Sirt1, Smad7, Smcr8, Smurf2, Snx33, Sox9, Sptlc2, Tfeb, Ticam1, Tiparp, Tmtc3, Tnfaip3, Tnrc6b, Tob1, Trib1, Trim8, Trp53inp1, Ulk1, Vps13d, Xbp1, Ythdf2, Zbtb20, Zc3h12a, Zfp36, Zfp36l1, Zfp36l2
GO:1904591	positive regulation of protein import	41	12	6.97	0.03608	Akap5, Arhgef5, Bag3, Cdh1, Dmap1, Ect2, Efcab7, Flna, Gli3, Hcls1, Hdac3, Hnrnpm, Hyal2, Ipo5, Jup, Mapk1, Mapk14, Mavs, Nutf2, Pdcd5, Pik3r1, Pik3r2, Prkcd, Prkcq, Prkd1, Psen1, Ptgs2, Ran, Rbm22, Smo, Tardbp, Tek, Tgfb1, Tomm70a, Tpr, Trim28, Uaca, Ubr5, Xbp1, Zc3h12a, Zpr1	Arhgef5, Bag3, Cdh1, Flna, Jup, Pik3r1, Ptgs2, Tek, Tpr, Uaca, Xbp1, Zc3h12a
GO:0007622	rhythmic behavior	41	12	6.97	0.03608	Ada, Adora1, Adora2a, Ahcy, Ankfn1, Btbd9, Chat, Chrnb2, Ciart, Csf2, Csnk1e, Drd1, Drd2, Egr1, Egr2, Ghrh, Ghrl, Gpr157, Id2, Il6, Kcna2, Kcnd2, Kcnma1, Mapk10, Mta1, Mtor, Naglu, Ncoa2, Ncor1, Npas2, Nr1d1, Nr1d2, Per3, Pten, Ptgds, Ptger3, Ptger4, Six3, Trp53, Usp2, Zfhx3	Adora1, Chat, Egr1, Egr2, Id2, Nr1d1, Nr1d2, Per3, Six3, Trp53, Usp2, Zfhx3
GO:0060998	regulation of dendritic spine development	88	22	14.97	0.03614	Abi2, Actr2, Actr3, Adam10, Afdn, Apoe, Arc, Arf1, Arf6, Arhgap33, Arhgap44, Asap1, Baiap2, Bhlhb9, Camk1, Camk2b, Caprin1, Caprin2, Cask, Cdk5, Cdk5r1, Cdkl5, Cfl1, Cpeb3, Cux2, D16Ertd472e, Dbn1, Dbnl, Dhx36, Disc1, Dlg5, Dnm1l, Dnm3, Dtnbp1, Eef2k, Efna1, Eif4g2, Epha4, Fmr1, Foxo6, Fstl4, Grn, Hdac2, Hnrnpk, Itpka, Itsn1, Kalrn, Llph, Lpar1, Lrp8, Lrrk2, Lzts3, Mapk6, Mapkapk5, Mecp2, Mef2c, Mfn1, Mtor, Neurl1a, Ngef, Ngfr, Nlgn2, Nlgn3, Nr3c1, Nrg1, Opa1, Pafah1b1, Pak3, Palm, Pdlim5, Plk2, Ppp1r9a, Psen1, Pten, Ptprs, Rac1, Sdk1, Shank1, Shank2, Shank3, Sipa1l1, Srcin1, Stau2, Tiam1, Tsc2, Ube3a, Xlr3b, Zmynd8	Abi2, Adam10, Afdn, Arc, Arf6, Camk2b, Cdkl5, Dlg5, Dtnbp1, Epha4, Grn, Lzts3, Mecp2, Mfn1, Neurl1a, Ngfr, Nlgn2, Pdlim5, Plk2, Ppp1r9a, Rac1, Tiam1
GO:0072525	pyridine-containing compound biosynthetic process	88	22	14.97	0.03614	Actn3, Adpgk, Aldoa, Aldoc, App, Bpgm, Cbfa2t3, Ddit4, Dhtkd1, Eif6, Eno1b, Eno2, Eno3, Eno4, Entpd5, Fbp1, Foxk1, Foxk2, G6pdx, Gale, Galk1, Galt, Gapdh, Gck, Gm3839, Gpd1, Gpi1, Haao, Hdac4, Hif1a, Hk1, Hk2, Hk3, Htt, Idh2, Ier3, Igf1, Insr, Jmjd8, Khk, Kmo, Mif, Mlxipl, Mpi, Mtch2, Myc, Myog, Nadk, Nadk2, Nadsyn1, Nampt, Naprt, Ncor1, Nmnat1, Nmnat2, Nmnat3, Nmrk1, Nupr1, Ogdh, Ogt, P2rx7, Pdxk, Pfkfb2, Pfkl, Pfkm, Pfkp, Pgam1, Pgk1, Pkm, Pnpo, Ppara, Ppargc1a, Prkaa1, Prkaa2, Prkag2, Prxl2c, Psen1, Sirt6, Slc2a6, Slc4a1, Stat3, Tigar, Tkfc, Tpi1, Trex1, Trp53, Zbtb20, Zbtb7a	Aldoc, Bpgm, Eno3, Entpd5, Gck, Hk2, Idh2, Ier3, Insr, Mif, Nadk2, Nadsyn1, Nampt, Naprt, Nmrk1, Nupr1, Pnpo, Prkaa1, Prkag2, Stat3, Trp53, Zbtb20
GO:1903522	regulation of blood circulation	168	46	28.58	0.03620	Ada, Add3, Adm, Adora1, Adra1a, Adrb1, Adrb2, Ager, Agrn, Agt, Ahr, Akap6, Akt1, Alox5, Ank2, Apln, Arhgap42, Asic2, Atp1a1, Atp1a2, Atp1b1, Atp2a2, Atp2b1, Atp2b4, Atp5j, Avp, Avpr2, Bin1, Bmpr2, Cacna1b, Cacna1c, Cacna1d, Cacna1e, Cacna1h, Cacna2d1, Cacna2d2, Cacnb2, Calca, Casr, Ccn2, Chga, Chrm3, Chrna7, Cx3cl1, Cxadr, Dbh, Dlg1, Dmd, Dmpk, Dock4, Dock5, Drd1, Drd2, Dsc2, Dsg2, Dsp, Dusp5, Edn2, Egfr, Ehd3, Epas1, F2r, F2rl1, Fgf13, Flna, Fxyd1, Gaa, Gch1, Ghrl, Gja1, Gjc1, Gjd3, Glrx3, Gnao1, Gpd1l, Grk2, Gsk3a, Hbegf, Hcn4, Hdac4, Hey2, Hif1a, Hopx, Icam1, Jak2, Jup, Kcna5, Kcnd3, Kcne1l, Kcne3, Kcnh2, Kcnj2, Kcnj5, Kcnn2, Kcnq1, Map2k1, Mdm2, Mdm4, Mef2a, Mmp2, Myh6, Myh7, Myl4, Nos1, Nos3, Npff, Nup155, Olfr78, P2rx1, P2rx4, Pde4b, Pde4d, Pde5a, Pdgfb, Pebp1, Per2, Pik3r1, Pkp2, Prkca, Prkg1, Ptafr, Ptger2, Ptger3, Ptgs1, Ptgs2, Rangrf, Rgs2, Rgs4, Rhoa, Rnls, S100a1, Scn1b, Scn2b, Scn3b, Scn4b, Scn5a, Sema3a, Shc1, Sirt1, Slc1a1, Slc8a1, Slc9a1, Smad6, Smad7, Smtn, Snta1, Sp4, Sptbn4, Srebf1, Sri, Stc1, Sumo1, Tacr1, Tbxas1, Tgfb2, Thra, Thrb, Tmem38a, Tmem38b, Tmem65, Tnni3, Tnni3k, Tpm1, Trpa1, Trpm4, Trpv1, Zc3h12a, Zmpste24	Add3, Adora1, Adrb2, Alox5, Atp1a2, Cacna2d2, Dock5, Dsc2, Dsg2, Dsp, Dusp5, Egfr, Epas1, F2r, F2rl1, Flna, Gaa, Gch1, Gja1, Grk2, Hbegf, Jak2, Jup, Kcnj5, Nup155, Pde4d, Pebp1, Per2, Pik3r1, Pkp2, Prkca, Ptgs1, Ptgs2, Rgs2, S100a1, Sema3a, Shc1, Sirt1, Smad7, Smtn, Srebf1, Tgfb2, Thrb, Tmem65, Trpm4, Zc3h12a
GO:0034113	heterotypic cell-cell adhesion	42	19	7.14	0.03663	Adipoq, Ager, Alox15, Bmp7, Cd2, Cd200, Cd44, Cxadr, Dsc2, Dsg2, Dsp, Flot1, Gcnt2, Gldn, Il1b, Il1rn, Itga4, Itga5, Itga7, Itgad, Itgav, Itgax, Itgb1, Itgb2, Itgb7, Izumo1, Jup, Klf4, Lck, Map2k5, Mapk7, Mbp, Myadm, Parva, Perp, Pkp2, Ptprc, Skap1, Tnf, Tnfaip3, Vcam1, Wnk1	Alox15, Bmp7, Cd44, Dsc2, Dsg2, Dsp, Gldn, Itgav, Itgb1, Jup, Klf4, Mapk7, Mbp, Myadm, Parva, Perp, Pkp2, Ptprc, Tnfaip3
GO:0072091	regulation of stem cell proliferation	69	23	11.74	0.03667	Ace, Ago3, Aspm, Atxn1l, Bdnf, Bex1, Cd24a, Ctnna1, Ctnnb1, Cx3cl1, Cx3cr1, Cxcl1, Dgcr8, Disc1, Dmrta2, Drd2, Eif2ak2, Epcam, Fbln1, Fgfr1, Foxg1, Fzd3, Gli3, Hdac5, Hif1a, Hmga2, Hmgb2, Hnrnpu, Kctd11, Kdf1, Kdm1a, Kitl, Lrrk2, Ltbp3, Mapk8, N4bp2l2, Ncoa3, Nf1, Nf2, Nfatc1, Nfya, Notch1, Nr2e1, Ovol1, Ovol2, Pax6, Pdcd2, Pim1, Ptn, Ptprc, Setd1a, Sirt6, Six3, Smarcd3, Smo, Snai2, Sox10, Sox11, Sox2, Taf4b, Tafa1, Tert, Tgfb1, Trp53, Vegfa, Vegfc, Yap1, Zfp335, Zfp36l1	Bex1, Cd24a, Dmrta2, Epcam, Fgfr1, Foxg1, Hmgb2, Kdf1, Ltbp3, N4bp2l2, Ncoa3, Nfya, Notch1, Pax6, Pdcd2, Ptprc, Six3, Sox11, Sox2, Trp53, Vegfa, Yap1, Zfp36l1
GO:0005976	polysaccharide metabolic process	93	23	15.82	0.03668	Acadm, Adrb1, Agl, Akt1, Akt2, Aoah, Ap2a1, B3gnt2, B3gnt4, B3gnt5, B3gnt6, B3gnt7, B3gnt8, B3gnt9, B4galt5, Chia1, Cltc, Csgalnact1, Dyrk2, Egf, Enpp1, Epm2a, Epm2aip1, Ext1, Ext2, Extl1, Extl2, Extl3, Gaa, Gbe1, Gck, Gfpt1, Gm34653, Gnmt, Grb10, Gsk3a, Gsk3b, Gyg, Gys1, Has3, Hmgb1, Hs2st1, Igf1, Igf2, Il6st, Inpp5k, Insr, Irs1, Irs2, Khk, Manba, Mtor, Ndst1, Ndst2, Ndst3, Nfkb1, Nhlrc1, Nr1d1, Pask, Pdgfb, Per2, Pfkm, Pgm2, Phka1, Phka2, Phkb, Phkg2, Phlda2, Pomc, Ppp1ca, Ppp1cb, Ppp1r1a, Ppp1r2, Ppp1r3b, Ppp1r3c, Ppp1r3d, Ppp1r3e, Ppp1r3f, Prkag2, Ptger4, Ptges3, Pygb, Pygl, Pygm, Rb1cc1, Slc37a4, Smpd3, Sorbs1, Stbd1, Stk40, Tcf7l2, Tgfb1, Ugp2	Acadm, Agl, B4galt5, Extl2, Gaa, Gck, Grb10, Gys1, Il6st, Insr, Irs1, Manba, Ndst1, Nfkb1, Nr1d1, Per2, Pgm2, Phka2, Phkb, Ppp1r3b, Prkag2, Pygl, Tcf7l2
GO:0044283	small molecule biosynthetic process	540	143	91.85	0.03675	Aasdhppt, Aass, Abat, Abcd1, Abcd2, Abcd3, Abcg1, Abhd1, Abhd2, Abhd3, Acaca, Acacb, Acadl, Acadm, Acadvl, Acat1, Acer2, Acer3, Acly, Acot11, Acot12, Acot7, Acsbg1, Acsf3, Acsl3, Acsm1, Acsm3, Acsm4, Acss1, Acss2, Actn3, Ada, Adal, Adi1, Adipoq, Adk, Adpgk, Agt, Ak1, Akr1a1, Akr1b3, Aldh18a1, Aldh1a1, Aldh1a2, Aldh1a3, Aldoa, Aldoc, Alox12, Alox15, Alox5, Alox5ap, Alox8, Aloxe3, Amacr, Anxa1, Ap2a1, Apip, Apoe, App, Aprt, Arpp19, Asah1, Asah2, Asl, Asns, Ass1, Atf3, Atf4, Atic, Atp2b4, Avp, Bcat2, Bmp2, Bmp6, Bpgm, Brca1, C1qtnf12, Cacna1h, Cad, Cant1, Carns1, Cbfa2t3, Cbr4, Cbs, Ccnd3, Cd74, Ces1d, Cftr, Chst12, Chst14, Chst15, Clcn2, Clk2, Cltc, Cmpk1, Cnp, Coq10a, Coq10b, Coq2, Coq3, Coq4, Coq5, Coq6, Coq7, Coq8a, Coq8b, Coq9, Cps1, Crtc2, Cry1, Csad, Cth, Ctps, Ctps2, Cyb5r3, Cyp19a1, Cyp1a1, Cyp27a1, Cyp2r1, Cyp39a1, Cyp51, Cyp7b1, Dab2, Dbh, Dctpp1, Ddb1, Ddit4, Decr2, Degs1, Dera, Dgat2, Dgkq, Dhcr24, Dhcr7, Dhdds, Dhfr, Dhrs9, Dhtkd1, Dkk3, Dkkl1, Dnph1, Dse, Dut, Ebp, Edn2, Egf, Egr1, Eif6, Elovl1, Elovl2, Elovl4, Elovl5, Elovl6, Elovl7, Eno1b, Eno2, Eno3, Eno4, Enoph1, Enpp1, Enpp3, Enpp5, Entpd1, Entpd2, Entpd3, Entpd5, Entpd7, Ep300, Ephx1, Erg28, Erlin1, Erlin2, Fa2h, Fabp5, Fads1, Fads2, Fads2b, Fads3, Fads6, Fam3a, Fam3c, Fasn, Fbp1, Fbp2, Fdft1, Fdps, Fdxr, Fgf1, Fgf2, Fhit, Foxk1, Foxk2, Foxo1, Fpgs, G6pc3, G6pdx, Gale, Galk1, Galt, Gamt, Gapdh, Gart, Gatm, Gba, Gch1, Gck, Ggt1, Ggt5, Gls, Gls2, Glud1, Glul, Gm3839, Gmpr2, Gmps, Gnmt, Gnpda1, Got1, Got2, Gpd1, Gpd2, Gpi1, Gsto1, Guk1, H2-Ke6, Haao, Hacd1, Hacd2, Hacd3, Hacd4, Has3, Hdac4, Hddc3, Hif1a, Hint1, Hk1, Hk2, Hk3, Hmgcl, Hmgcll1, Hmgcr, Hmgcs1, Hmgcs2, Hnf1a, Hoga1, Hpgds, Hprt, Hsd17b7, Htt, Hyal1, Ier3, Igf1, Il1b, Il6, Impdh1, Impdh2, Insig1, Insig2, Insr, Ip6k1, Ip6k2, Ipmk, Ippk, Isyna1, Itpa, Itpka, Itpkc, Jmjd8, Kat2a, Kat2b, Kdm3a, Khk, Kmo, Lbr, Ldha, Ldhb, Ldhc, Lias, Lipc, Lipg, Lpgat1, Lpl, Lss, Lta4h, Ltc4s, Maea, Malrd1, Mapk9, Mcat, Mecr, Mgll, Mgst3, Mid1ip1, Mif, Mlxipl, Mlycd, Mmachc, Moxd1, Moxd2, Mpi, Mri1, Mtap, Mtch2, Mthfd1, Mthfd1l, Mthfd2l, Mthfr, Mthfs, Mthfsl, Mtr, Mtrr, Mvd, Mvk, Myc, Myo5a, Myog, Nanp, Ncf1, Ncf2, Ncor1, Ndufa9, Ndufab1, Nfkb1, Nln, Nme1, Nme2, Nme3, Nme4, Nme5, Nme6, Nme7, Noxred1, Npc1l1, Nr1d1, Nr1h2, Nr1h3, Nr3c1, Nsdhl, Nt5c, Nt5e, Nt5m, Nudt1, Nudt10, Nudt11, Nudt12, Nudt15, Nudt16, Nudt17, Nudt18, Nudt3, Nudt4, Nudt5, Nudt7, Nudt9, Nupr1, Nus1, Ogdh, Ogt, Oxsm, P2rx7, P2ry1, P2ry6, Park7, Pcbd1, Pcbd2, Pck2, Pcx, Pde1a, Pde2a, Pde4d, Pde5a, Pde9a, Pdgfb, Pdk2, Pdk4, Pdss1, Pdss2, Pdxk, Pecr, Per2, Pex2, Pfkfb2, Pfkl, Pfkm, Pfkp, Pgam1, Pgd, Pgk1, Pgp, Phgdh, Pibf1, Pkm, Pla2g4a, Pla2g5, Plcb1, Plcb2, Plcb3, Plcb4, Plcd3, Plcd4, Plce1, Plcg1, Plcg2, Plch1, Plch2, Plcl1, Plcl2, Plek, Plod1, Plod2, Plod3, Plp1, Pltp, Pmvk, Pnp, Pnpla8, Pnpo, Por, Ppara, Ppargc1a, Ppip5k1, Ppip5k2, Ppp4r3a, Ppp4r3b, Pptc7, Prkaa1, Prkaa2, Prkab1, Prkab2, Prkag1, Prkag2, Prkg1, Prox1, Prps1, Prxl2b, Prxl2c, Psat1, Psen1, Psph, Ptafr, Ptgds, Ptger4, Ptges, Ptges2, Ptges3, Ptgs1, Ptgs2, Ptk2b, Ptpn2, Pts, Pycr1, Pycr2, Pycrl, Qdpr, Qk, Ranbp2, Rbp1, Rdh10, Rdh9, Rest, Rfk, Samhd1, Sc5d, Scap, Scd1, Scd2, Scd3, Scd4, Scp2, Sec14l2, Sephs1, Sephs2, Serpina12, Sesn2, Shmt1, Shmt2, Sik1, Sirt1, Sirt5, Sirt6, Slc1a3, Slc27a2, Slc27a5, Slc2a6, Slc35b4, Slc45a3, Slc4a1, Smpd3, Smpdl3a, Snai1, Snai2, Snca, Sod1, Soga1, Sord, Sphk1, Sphk2, Spr, Sptlc1, Sptlc2, Srd5a2, Srd5a3, Srebf1, Srr, Star, Stard3, Stard4, Stat3, Stk11, Supt20, Syk, Tbxas1, Tcf7l2, Tecr, Tgfb1, Tha1, Tigar, Tkfc, Tm7sf2, Tnf, Tpi1, Trex1, Trib3, Trp53, Ubiad1, Uck2, Ugdh, Umps, Upb1, Upp1, Upp2, Uprt, Uros, Vcp, Vkorc1, Wdr5, Wdtc1, Wnt4, Zbtb20, Zbtb7a	Aass, Abcd3, Abhd2, Acaca, Acadl, Acadm, Acer3, Acly, Acsl3, Acsm3, Akr1b3, Aldh1a1, Aldoc, Alox15, Alox5, Alox5ap, Anxa1, Asah1, Asah2, Asl, Asns, Atf3, Atf4, Bpgm, Ccnd3, Ces1d, Chst15, Cnp, Coq10b, Ctps, Cyb5r3, Cyp27a1, Cyp39a1, Cyp51, Dab2, Dera, Dhcr7, Egr1, Elovl1, Elovl5, Elovl6, Elovl7, Eno3, Enpp5, Entpd1, Entpd3, Entpd5, Entpd7, Ep300, Erg28, Fads1, Fads2, Fads2b, Fam3c, Fasn, Fbp2, Fdft1, Fdps, Fgf1, Gch1, Gck, Gls, Gsto1, Hk2, Hmgcl, Hmgcr, Hmgcs1, Hpgds, Hsd17b7, Ier3, Impdh2, Insig1, Insr, Itpkc, Lbr, Ldha, Lipg, Lpgat1, Lss, Ltc4s, Malrd1, Mcat, Mgll, Mif, Moxd1, Mthfd1l, Mthfs, Mvd, Ncf2, Nfkb1, Nme1, Nme2, Nr1d1, Nudt4, Nudt5, Nupr1, Pde2a, Pde4d, Pde9a, Pdk2, Pdss2, Per2, Pla2g4a, Plcb2, Plce1, Plcg2, Plch1, Plch2, Plod2, Plod3, Pnpo, Ppp4r3a, Prkaa1, Prkab1, Prkag2, Prox1, Ptgs1, Ptgs2, Ptk2b, Qdpr, Rdh10, Rest, Scd1, Scd2, Sesn2, Shmt2, Sik1, Sirt1, Spr, Sptlc2, Srd5a2, Srebf1, Star, Stard3, Stard4, Stat3, Tcf7l2, Tm7sf2, Trp53, Uck2, Upb1, Upp1, Zbtb20
GO:0010950	positive regulation of endopeptidase activity	130	35	22.11	0.03707	Acer2, Ager, Aifm1, Aim2, Akirin2, Alox12, Apaf1, Apopt1, Arl6ip5, Arrb1, Asph, Bad, Bak1, Bax, Bbc3, Bcap31, Bcl10, Bcl2l11, Bid, Bok, Casp4, Casp8, Casp8ap2, Casp9, Ccn1, Ccn2, Cradd, Ctsd, Cycs, Cyfip2, Dap, Dapk1, Ddx3x, Diablo, Dlc1, Dnaja3, Efna1, Efna3, Eif2ak3, Epha4, F2r, F3, Fadd, Fam162a, Fas, Fis1, Fyn, Gramd4, Grin1, Gsn, Hip1, Hip1r, Hsf1, Hspd1, Htra2, Ift57, Jak2, Khdc1a, Khdc1c, Lck, Lgmn, Lyn, Malt1, Map3k5, Mapk9, Mbp, Men1, Mtch1, Mtch2, Mul1, Myc, Ndufa13, Nek5, Ngfr, Nlrc4, Nlrp3, Nod1, P2rx1, Pawr, Pdcd2, Pdcd5, Pdcd6, Perp, Picalm, Pidd1, Pmaip1, Pml, Pparg, Ppm1f, Ppp2ca, Prelid1, Prr7, Psme1, Psme2, Psme3, Pycard, Rack1, Rest, Ret, Rhoa, Ripk2, Rnf7, Robo1, Rock2, Rps27l, Rps3, S100a8, S100a9, Senp1, Sfrp2, Sirt1, Slc11a2, Smad3, Snca, Sox7, St18, Stat1, Stat3, Syk, Tbc1d10a, Tfap4, Tnf, Tnfsf10, Ttbk1, Uaca, Usp50, Vcp, Vsir, Wdr35, Xdh	Arrb1, Asph, Bak1, Bcl10, Casp8, Ccn1, Cradd, Epha4, F2r, F3, Hip1r, Jak2, Lyn, Malt1, Mbp, Ngfr, Pawr, Pdcd2, Perp, Pml, Ppp2ca, Psme1, Rest, Ripk2, Robo1, Rock2, Sirt1, Slc11a2, Smad3, St18, Stat1, Stat3, Tbc1d10a, Uaca, Xdh
GO:0016126	sterol biosynthetic process	44	20	7.48	0.03707	Abcg1, Apoe, Ces1d, Cftr, Cyb5r1, Cyb5r2, Cyb5r3, Cyp51, Dhcr24, Dhcr7, Ebp, Erg28, Erlin1, Erlin2, Fdft1, Fdps, Fgf1, G6pdx, Hmgcr, Hmgcs1, Hmgcs2, Hsd17b7, Insig1, Insig2, Lbr, Lss, Msmo1, Mvd, Mvk, Npc1l1, Nsdhl, Pex2, Pmvk, Por, Prkaa1, Prkaa2, Sc5d, Scap, Scp2, Sec14l2, Sod1, Sqle, Srebf1, Tm7sf2	Ces1d, Cyb5r3, Cyp51, Dhcr7, Erg28, Fdft1, Fdps, Fgf1, Hmgcr, Hmgcs1, Hsd17b7, Insig1, Lbr, Lss, Msmo1, Mvd, Prkaa1, Sqle, Srebf1, Tm7sf2
GO:0051963	regulation of synapse assembly	98	24	16.67	0.03711	Actr3, Adgrb1, Adgrb2, Adgrb3, Adgre5, Adgrl1, Adgrl2, Adgrl3, Adnp, Agrn, Amigo1, Amigo2, Amigo3, App, Arf6, Arhgef9, Asic2, Bdnf, Bhlhb9, Cbln1, Cbln2, Chrnb2, Clstn1, Clstn2, Clstn3, Colq, Cux2, Dlg5, Eef2k, Efna5, Eif4g1, Epha7, Ephb1, Ephb2, Ephb3, Farp1, Flrt1, Flrt2, Flrt3, Fzd1, Gap43, Ghrl, Gpc4, Grid2, Grin1, Il1rap, Il1rapl1, Lhfpl4, Lingo2, Lingo4, Lrfn1, Lrfn3, Lrfn4, Lrrc24, Lrrn1, Lrrn3, Lrrtm2, Lrrtm3, Lrrtm4, Lrtm2, Mdga2, Mef2c, Nectin1, Nlgn2, Nlgn3, Nptx1, Nptxr, Nrg2, Nrxn1, Ntn1, Ntng2, Ntrk2, Ntrk3, Numb, Pdlim5, Ppp1r9a, Prkca, Ptk2, Ptprd, Ptprs, Rab17, Sema4a, Sema4d, Sipa1l1, Six1, Six4, Slitrk2, Slitrk5, Slitrk6, Snca, Srpx2, Stau2, Thbs2, Tlr2, Tpbg, Ube2v2, Wnt5a, Xlr3b	Adnp, Arf6, Dlg5, Eif4g1, Ephb1, Ephb2, Ephb3, Farp1, Fzd1, Gpc4, Il1rap, Lrfn4, Nlgn2, Ntn1, Ntrk2, Pdlim5, Ppp1r9a, Prkca, Ptk2, Ptprd, Six1, Six4, Slitrk6, Tpbg
GO:0072329	monocarboxylic acid catabolic process	98	24	16.67	0.03711	Abat, Abcd1, Abcd2, Abcd3, Abhd1, Abhd16a, Abhd2, Abhd3, Acaa1a, Acaa2, Acacb, Acad11, Acadl, Acadm, Acads, Acadvl, Acat1, Acat2, Acat3, Acot2, Acot7, Acot8, Acox1, Acox2, Acox3, Acsl5, Adipoq, Adtrp, Aig1, Akr1a1, Akt1, Akt2, Aldh5a1, Asrgl1, Auh, Bdh2, Ces1d, Ces1f, Cnr1, Cpt1a, Cpt2, Crabp1, Crot, Cyp26b1, Cyp39a1, Cyp4f18, Dbi, Decr1, Echdc1, Echdc2, Echs1, Eci1, Eci2, Eci3, Ehhadh, Etfa, Etfb, Etfbkmt, Etfdh, Faah, Fabp1, Fah, Gcdh, Hacl1, Hadh, Hadha, Hadhb, Hibch, Hoga1, Hsd17b4, Idnk, Idua, Irs1, Irs2, Ivd, Ldhd, Lipe, Lonp2, Lpin1, Lpin2, Lpin3, Mlycd, Mtor, Pck2, Pex13, Pex2, Pex5, Pex7, Pgd, Phyh, Plin5, Pon3, Ppard, Sesn2, Slc25a17, Slc27a2, Slc27a4, Tysnd1	Abcd3, Abhd2, Acaa2, Acadl, Acadm, Acads, Acat2, Acsl5, Ces1d, Ces1f, Cpt1a, Crabp1, Crot, Cyp39a1, Dbi, Decr1, Fah, Hadh, Hadha, Idua, Irs1, Ivd, Ldhd, Sesn2
GO:0009308	amine metabolic process	69	18	11.74	0.03721	Abat, Abcc2, Abhd4, Afmid, Amd1, Amd2, Aoc1, Aoc2, Aoc3, Apc, Atcay, Atp2b4, Atp7a, Azin1, Azin2, Cacna1a, Chka, Chrna7, Chrnb2, Comt, Cyp1a1, Cyp2d22, Dbh, Dhps, Drd1, Drd4, Epas1, Fh1, Gde1, Gdpd1, Gpr37, Haao, Hdac10, Hdc, Hnmt, Hprt, Inmt, Kmo, Maoa, Maob, Mecp2, Moxd1, Moxd2, Naaa, Napepld, Nr4a2, Oaz1, Oaz2, Oaz3, Odc1, Paox, Park7, Pde1b, Pebp1, Pnkd, Prkn, Sat1, Sat2, Sirt4, Slc7a11, Slc7a7, Smox, Sms, Snca, Srm, Trh, Vcam1, Vhl, Vps35	Chka, Drd4, Epas1, Gdpd1, Hdac10, Maob, Mecp2, Moxd1, Napepld, Nr4a2, Odc1, Pde1b, Pebp1, Pnkd, Sat1, Smox, Trh, Vhl
GO:0042102	positive regulation of T cell proliferation	69	18	11.74	0.03721	Adk, Ager, Aif1, Anxa1, Blm, Bmi1, Btnl2, Carmil2, Ccdc88b, Ccr2, Cd1d1, Cd24a, Cd274, Cd276, Cd4, Cd40lg, Cd46, Cd81, Cd86, Ceacam1, Coro1a, Dhps, Dnaja3, Efnb1, Fadd, Gpam, H2-T23, Havcr2, Hes1, Icosl, Igf1, Igf2, Igfbp2, Il15, Il18, Il1b, Il2ra, Il6, Il6ra, Il6st, Itgal, Jak3, Nck1, Nck2, Nckap1l, Pnp, Prkcq, Ptprc, Pycard, Rasal3, Ripk2, Rps3, Sash3, Selenok, Slc4a1, Spn, Spta1, Stat5a, Stat5b, Syk, Tfrc, Tgfbr2, Tnfsf13b, Tnfsf9, Traf6, Vcam1, Vtcn1, Zap70, Zp3	Anxa1, Cd24a, Ceacam1, Efnb1, Gpam, H2-T23, Hes1, Il6ra, Il6st, Nck1, Nck2, Ptprc, Ripk2, Stat5a, Stat5b, Tfrc, Tgfbr2, Traf6
GO:0040019	positive regulation of embryonic development	28	9	4.76	0.03726	Amot, Ar, B4galt5, Clasp1, Clasp2, Ctnnb1, Dag1, Dmrt2, Gorab, Hes1, Hspa5, Igf1, Nr2c2, Osr2, Otx2, Pafah1b1, Pdgfb, Phldb1, Phldb2, Plcb1, Rbm19, Scx, Six1, Six4, Stox1, Tenm4, Utp25, Wnt4	Amot, B4galt5, Dag1, Hes1, Otx2, Rbm19, Six1, Six4, Utp25
GO:0036475	neuron death in response to oxidative stress	28	9	4.76	0.03726	Atf4, Atg7, Ctnnb1, Fbxo7, Fbxw7, Fzd1, Gfer, Hif1a, Lancl1, Mcl1, Meak7, Ncoa7, Nono, Nr4a3, Oxr1, Park7, Parp1, Pink1, Prkn, Rack1, Ralbp1, Rest, Slc7a11, Tbc1d24, Tlr4, Tlr6, Trpm2, Tsc1	Atf4, Atg7, Fbxw7, Fzd1, Mcl1, Ncoa7, Nr4a3, Pink1, Rest
GO:1900181	negative regulation of protein localization to nucleus	28	9	4.76	0.03726	Akap1, Apod, Cd36, Chp1, Dclk1, Dclk2, Dclk3, Ei24, Fbxo4, Flcn, Gsk3b, Ilrun, Lzts2, Maged1, Mdfic, Mfhas1, Nf1, Otud7b, Pkia, Pkig, Polr1a, Ppp2ca, Rab23, Sin3a, Sirt1, Tmem98, Trim29, Trim40	Apod, Dclk1, Flcn, Lzts2, Mdfic, Polr1a, Ppp2ca, Sin3a, Sirt1
GO:0050869	negative regulation of B cell activation	28	9	4.76	0.03726	Atm, Bcl6, Btk, Casp3, Cd24a, Cd300a, Fas, Fcgr2b, Flt3, Foxj1, Hmgb3, Id2, Inpp5d, Lyn, Ndfip1, Parp3, Pawr, Pkn1, Prdm1, Rc3h1, Samsn1, Sfrp1, Tbc1d10c, Thoc1, Tnfaip3, Tnfrsf13b, Tnfrsf21, Tyrobp	Cd24a, Id2, Inpp5d, Lyn, Pawr, Rc3h1, Sfrp1, Tnfaip3, Tnfrsf13b
GO:0045684	positive regulation of epidermis development	28	9	4.76	0.03726	Alox8, Foxc1, Hpse, Kdf1, Krt10, Krt17, Macroh2a1, Macroh2a2, Med1, Msx2, Ncoa3, Nme2, Notch1, Numa1, Ovol2, Ppard, Prkch, Ptch1, Ptch2, Sfn, Sult2b1, Tgfb2, Tmem79, Tnf, Tradd, Trim16, Wnt10b, Wnt5a	Kdf1, Med1, Ncoa3, Nme2, Notch1, Ptch1, Sfn, Tgfb2, Tmem79
GO:1903203	regulation of oxidative stress-induced neuron death	28	9	4.76	0.03726	Atf4, Atg7, Ctnnb1, Fbxo7, Fbxw7, Fzd1, Gfer, Hif1a, Lancl1, Mcl1, Meak7, Ncoa7, Nono, Nr4a3, Oxr1, Park7, Parp1, Pink1, Prkn, Rack1, Ralbp1, Rest, Slc7a11, Tbc1d24, Tlr4, Tlr6, Trpm2, Tsc1	Atf4, Atg7, Fbxw7, Fzd1, Mcl1, Ncoa7, Nr4a3, Pink1, Rest
GO:1904064	positive regulation of cation transmembrane transport	119	31	20.24	0.03733	Abcc8, Abl1, Adrb1, Adrb2, Ager, Agt, Akap6, Akap7, Akap9, Alox5, Amigo1, Ank2, Ank3, Ano6, Arc, Arf1, Asic2, Asph, Atp1b1, Atp1b2, Atp1b3, Atpsckmt, Bax, Bdkrb1, Cacna1c, Cacna1d, Cacna2d1, Cacnb2, Cacnb3, Cacnb4, Cacng2, Cacng4, Capn3, Casq1, Cemip, Cfl1, Chchd10, Chp1, Cnksr3, Cox17, Cracr2a, Ctss, Cx3cl1, Dbi, Dmd, Dnm2, Dpp6, Drd1, Drd4, Ehd3, Ephb2, F2r, F2rl3, Flna, Fxyd1, G6pdx, Glrx, Gstm7, Gsto1, Hap1, Hcn1, Hspa2, Htt, Ifngr1, Ifngr2, Ikbkb, Jph2, Kcna1, Kcnc1, Kcnc2, Kcne1l, Kcne3, Kcnh2, Kcnip2, Kcnj11, Kcnj2, Kcnq1, Kif5b, Lrrc26, Nedd4l, Nipsnap2, Nlgn3, Nos1, Oprk1, P2ry6, Park7, Pdpk1, Pdzk1, Pink1, Pirt, Pkd2, Plcb1, Plcg1, Plcg2, Prkg1, Prss8, Rapgef3, Rgs7, Rgs9, S100a1, Shank3, Slc25a4, Slc9a1, Snca, Sri, Stac, Stac2, Stac3, Stim1, Stim2, Stimate, Sumo1, Tesc, Trem2, Trpc1, Wnk1, Wnk2, Wnk3, Wnk4	Abl1, Adrb2, Akap9, Alox5, Ano6, Arc, Asph, Atp1b2, Atp1b3, Cacnb4, Cacng4, Capn3, Dbi, Drd4, Ephb2, F2r, Flna, Gsto1, Hap1, Hspa2, Ifngr1, Kcnip2, Kcnj11, Lrrc26, Nedd4l, Pink1, Plcg2, Prss8, Rgs9, S100a1, Stim1
GO:0035148	tube formation	145	46	24.66	0.03738	Abl1, Abl2, Adm, Alx1, Apaf1, Arhgap35, Arid1a, Bbs4, Bcas3, Bcl10, Bcl2l11, Bmp7, Brpf1, Casp3, Casp8, Cc2d2a, Cdh1, Cecr2, Celsr1, Cfl1, Cited2, Cluap1, Cobl, Coq7, Cthrc1, Ctnnb1, Dab2ip, Deaf1, Dicer1, Dlc1, Dvl1, Dvl2, Dvl3, Eda, Enah, Fgf10, Fgfr2, Folr1, Fuz, Fzd1, Fzd2, Fzd3, Fzd6, Gatad2a, Glmn, Grem1, Grhl2, Grhl3, Hectd1, Hes5, Hif1a, Hnf1b, Hs2st1, Ift122, Ift172, Ift52, Ift57, Ipmk, Irx3, Itgb1bp1, Kat2a, Kdm2a, Kdm2b, Kdm6a, Kif20b, Lhx2, Lias, Lmo4, Lrp2, Lrp6, Luzp1, Map3k7, Med12, Mib1, Mks1, Mthfd1, Mthfd1l, Mthfr, Nckap1, Nfib, Notch1, Nup50, Opa1, Ovol2, Pfn1, Phactr4, Plxnb2, Prickle1, Prkaca, Prkacb, Ptch1, Ptk7, Rab23, Rala, Rara, Rarg, Ret, Rgma, Rock2, Rps7, Sall1, Sall4, Scrib, Sdc4, Sdccag8, Sec24b, Sema4c, Setd2, Sfrp1, Sfrp2, Sfrp5, Shank3, Shroom3, Six1, Six4, Ski, Sox11, Sox4, Sox8, Sox9, Spint1, Spint2, St14, Stil, Stk3, Stk4, Sufu, Tctn1, Tead2, Tgfb1, Tgfb2, Tgif1, Tgm2, Tmed2, Traf6, Tsc1, Tsc2, Tulp3, Vangl2, Vasp, Vegfa, Wnt4, Wnt5a, Wnt9b, Zeb2	Abl1, Bcl10, Bmp7, Casp8, Cdh1, Celsr1, Cited2, Cobl, Enah, Folr1, Fzd1, Fzd6, Grhl2, Kdm2a, Kdm6a, Lrp2, Lrp6, Luzp1, Mthfd1l, Notch1, Pfn1, Phactr4, Ptch1, Ptk7, Rara, Rgma, Rock2, Sall1, Sdc4, Sec24b, Sfrp1, Six1, Six4, Sox11, Sox4, Sox8, Sox9, Spint1, St14, Stk3, Tead2, Tgfb2, Tgif1, Traf6, Vangl2, Vegfa
GO:0038061	NIK/NF-kappaB signaling	92	29	15.65	0.03739	Actn4, Adipor1, Ager, Ago1, Ago3, Agt, Akip1, Akt1, App, Birc2, Birc3, C1qtnf4, Calr, Capn1, Card10, Ccn3, Cd14, Chil1, Chuk, Cops8, Cpne1, Crebbp, Cyld, Dicer1, Eda, Egfr, Eif2ak2, Ep300, Fbxw11, Glrx, Grem1, Havcr2, Hdac7, Hmgb1, Ikbkg, Il18, Il1b, Ilk, Irak1, Lime1, Lims1, Litaf, Malt1, Ndufc2, Nfat5, Nfkb2, Nlrc3, Nlrp3, Nod1, Nod2, Nol3, Nr3c2, Pdcd4, Ppm1a, Ppm1b, Prdx1, Ptp4a3, Rassf2, Rbck1, Rc3h1, Rc3h2, Rel, Rela, Relb, Rhoa, Rps3, Rtkn2, Samd5, Sash1, Smpd3, Sphk1, Tcim, Tek, Terf2ip, Tirap, Tlr2, Tlr3, Tlr4, Tlr7, Tlr9, Tnf, Tradd, Traf2, Traf4, Traf6, Trem2, Trim44, Trip6, Tspan6, Uaca, Zc3h12a, Zfp91	Capn1, Card10, Ccn3, Chil1, Cpne1, Crebbp, Cyld, Egfr, Ep300, Fbxw11, Hdac7, Irak1, Lims1, Litaf, Malt1, Nfkb2, Nr3c2, Pdcd4, Rc3h1, Rel, Relb, Sash1, Tcim, Tek, Tirap, Traf6, Tspan6, Uaca, Zc3h12a
GO:0002698	negative regulation of immune effector process	103	25	17.52	0.03743	A2m, Abr, Anxa1, Appl1, Arrb2, Bcl6, Bcr, C1qbp, Ccr2, Cd22, Cd300a, Cd46, Cd47, Cd59a, Cd84, Ceacam1, Clec2d, Cr1l, Crk, Cuedc2, Dhx58, Dusp10, Dusp22, Enpp3, Fcgr2b, Fer, Fgl2, Foxj1, Gfer, Gpatch3, Grn, H2-T23, Havcr2, Hfe, Hlx, Hmox1, Htra1, Igf2, Il20rb, Il2ra, Il33, Il4ra, Il7r, Ilrun, Irak3, Irf1, Irf3, Itch, Jak3, Klrb1b, Lgals3, Lgals9, Loxl3, Mill2, Muc4, Mul1, Ndfip1, Nlrx1, Nod2, Nploc4, Parp3, Pcbp2, Pglyrp1, Ppm1b, Ppp3cb, Prkdc, Ptpn6, Ptprc, Rabgef1, Rc3h1, Rc3h2, Riok3, Rnf26, Rps19, Sec14l1, Serpinb9, Serping1, Smad7, Socs5, Spink5, Spn, Susd4, Tap1, Tap2, Tarbp2, Tgfb1, Tgfb2, Tgfb3, Thoc1, Tkfc, Tmbim6, Tnf, Tnfaip3, Tnfsf18, Traf3ip1, Trim38, Tspan6, Ufd1, Vpreb3, Vsir, Zbtb7b, Zc3h12a, Zfp35	Anxa1, Bcr, Ceacam1, Clec2d, Dusp10, Fer, Grn, H2-T23, Il33, Il4ra, Irf1, Lgals3, Muc4, Pglyrp1, Ptpn6, Ptprc, Rc3h1, Rps19, Smad7, Tap1, Tgfb2, Tgfb3, Tnfaip3, Tspan6, Zc3h12a
GO:0009052	pentose-phosphate shunt, non-oxidative branch	5	3	0.85	0.03748	Rpe, Rpia, Shpk, Taldo1, Tkt	Rpia, Shpk, Tkt
GO:0090258	negative regulation of mitochondrial fission	5	3	0.85	0.03748	Mapt, Mfn1, Pink1, Ppargc1a, Prkn	Mapt, Mfn1, Pink1
GO:0006558	L-phenylalanine metabolic process	5	3	0.85	0.03748	Fah, Gstz1, Pcbd1, Qdpr, Spr	Fah, Qdpr, Spr
GO:0090281	negative regulation of calcium ion import	5	3	0.85	0.03748	Ace, Hes1, Pawr, Slc30a1, Trim27	Hes1, Pawr, Trim27
GO:0070427	nucleotide-binding oligomerization domain containing 1 signaling pathway	5	3	0.85	0.03748	Nfkbia, Peli3, Ripk2, Tlr4, Tnfaip3	Nfkbia, Ripk2, Tnfaip3
GO:0035740	CD8-positive, alpha-beta T cell proliferation	5	3	0.85	0.03748	H2-T23, Irf1, Mapk8ip1, Sh3rf1, Vsir	H2-T23, Irf1, Sh3rf1
GO:0002190	cap-independent translational initiation	5	3	0.85	0.03748	Eif4ebp1, Mettl3, Nck1, Rbm4, Ythdf2	Eif4ebp1, Nck1, Ythdf2
GO:0033031	positive regulation of neutrophil apoptotic process	5	3	0.85	0.03748	Anxa1, Cd44, Hcar2, Pik3cb, Pik3cd	Anxa1, Cd44, Pik3cb
GO:1903976	negative regulation of glial cell migration	5	3	0.85	0.03748	Bmerb1, Cers2, Fas, Idh2, Stap1	Cers2, Idh2, Stap1
GO:0035633	maintenance of permeability of blood-brain barrier	5	3	0.85	0.03748	Abcb1a, Abcc8, Mbp, Ptgs1, Ptgs2	Mbp, Ptgs1, Ptgs2
GO:1990441	negative regulation of transcription from RNA polymerase II promoter in response to endoplasmic reticulum stress	5	3	0.85	0.03748	Jun, Nck1, Nck2, Ppp1r15a, Tmbim6	Jun, Nck1, Nck2
GO:0002536	respiratory burst involved in inflammatory response	5	3	0.85	0.03748	Dusp10, Grn, Lbp, Prdx2, Rps19	Dusp10, Grn, Rps19
GO:0060022	hard palate development	5	3	0.85	0.03748	Dlg1, Foxe1, Fzd1, Fzd2, Sox11	Foxe1, Fzd1, Sox11
GO:0035905	ascending aorta development	5	3	0.85	0.03748	Hes1, Hey2, Lox, Sox4, Tgfb2	Hes1, Sox4, Tgfb2
GO:1902221	erythrose 4-phosphate/phosphoenolpyruvate family amino acid metabolic process	5	3	0.85	0.03748	Fah, Gstz1, Pcbd1, Qdpr, Spr	Fah, Qdpr, Spr
GO:0060353	regulation of cell adhesion molecule production	5	3	0.85	0.03748	Aqp4, Colec12, Crebbp, Flot1, Glrx	Aqp4, Colec12, Crebbp
GO:0002901	mature B cell apoptotic process	5	3	0.85	0.03748	Ada, Bcl10, Cd44, Cd74, Mif	Bcl10, Cd44, Mif
GO:0060482	lobar bronchus development	5	3	0.85	0.03748	Agr2, Foxp1, Foxp4, Spdef, Wnt7b	Agr2, Foxp4, Wnt7b
GO:0002905	regulation of mature B cell apoptotic process	5	3	0.85	0.03748	Ada, Bcl10, Cd44, Cd74, Mif	Bcl10, Cd44, Mif
GO:0002906	negative regulation of mature B cell apoptotic process	5	3	0.85	0.03748	Ada, Bcl10, Cd44, Cd74, Mif	Bcl10, Cd44, Mif
GO:0048852	diencephalon morphogenesis	5	3	0.85	0.03748	Duox2, Otx1, Otx2, Sox2, Wnt5a	Otx1, Otx2, Sox2
GO:2000370	positive regulation of clathrin-dependent endocytosis	5	3	0.85	0.03748	Dab2, Dnm2, Hip1r, Scyl2, Wasl	Dab2, Hip1r, Wasl
GO:0042270	protection from natural killer cell mediated cytotoxicity	5	3	0.85	0.03748	Clec2d, H2-T23, Serpinb9, Tap1, Tap2	Clec2d, H2-T23, Tap1
GO:0060120	inner ear receptor cell fate commitment	5	3	0.85	0.03748	Dll1, Esrp1, Jag2, Notch1, Rbpj	Dll1, Notch1, Rbpj
GO:0010046	response to mycotoxin	5	3	0.85	0.03748	Actb, Ass1, Bak1, Egr1, Pdgfb	Actb, Bak1, Egr1
GO:0061073	ciliary body morphogenesis	5	3	0.85	0.03748	Foxe3, Jag1, Notch2, Tsku, Vhl	Notch2, Tsku, Vhl
GO:0007182	common-partner SMAD protein phosphorylation	5	3	0.85	0.03748	Pml, Smad2, Sptbn1, Tgfb1, Tgfbr2	Pml, Smad2, Tgfbr2
GO:0071638	negative regulation of monocyte chemotactic protein-1 production	5	3	0.85	0.03748	Apod, Cd24a, Erbin, Gstp1, Socs5	Apod, Cd24a, Gstp1
GO:0009912	auditory receptor cell fate commitment	5	3	0.85	0.03748	Dll1, Esrp1, Jag2, Notch1, Rbpj	Dll1, Notch1, Rbpj
GO:2001015	negative regulation of skeletal muscle cell differentiation	5	3	0.85	0.03748	Akirin1, Capn3, Ephb1, S100b, Six4	Capn3, Ephb1, Six4
GO:1904502	regulation of lipophagy	5	3	0.85	0.03748	Adrb2, Htt, Sesn2, Sptlc1, Sptlc2	Adrb2, Sesn2, Sptlc2
GO:1904504	positive regulation of lipophagy	5	3	0.85	0.03748	Adrb2, Htt, Sesn2, Sptlc1, Sptlc2	Adrb2, Sesn2, Sptlc2
GO:1905451	positive regulation of Fc-gamma receptor signaling pathway involved in phagocytosis	5	3	0.85	0.03748	Appl2, Ptprc, Ptprj, Rap1a, Rapgef1	Appl2, Ptprc, Ptprj
GO:0044771	meiotic cell cycle phase transition	5	3	0.85	0.03748	Cdc25a, Cdc25b, Lrrk1, Mapk15, Ovol1	Cdc25a, Cdc25b, Lrrk1
GO:0019852	L-ascorbic acid metabolic process	5	3	0.85	0.03748	Akr1a1, Gclc, Gsto1, Gsto2, Slc23a2	Gclc, Gsto1, Slc23a2
GO:0010455	positive regulation of cell fate commitment	5	3	0.85	0.03748	Fgf2, Nkx6-2, Pax6, Rbpj, Spdef	Nkx6-2, Pax6, Rbpj
GO:0061302	smooth muscle cell-matrix adhesion	5	3	0.85	0.03748	Apod, Ddr1, Pcsk5, Plau, Serpine1	Apod, Ddr1, Pcsk5
GO:2000564	regulation of CD8-positive, alpha-beta T cell proliferation	5	3	0.85	0.03748	H2-T23, Irf1, Mapk8ip1, Sh3rf1, Vsir	H2-T23, Irf1, Sh3rf1
GO:0061197	fungiform papilla morphogenesis	5	3	0.85	0.03748	Ctnnb1, Hdac1, Hdac2, Six1, Six4	Hdac1, Six1, Six4
GO:0001787	natural killer cell proliferation	5	3	0.85	0.03748	Elf4, H2-T23, Il15, Il18, Stat5b	Elf4, H2-T23, Stat5b
GO:0019626	short-chain fatty acid catabolic process	5	3	0.85	0.03748	Acads, Ces1d, Ces1f, Pck2, Phyh	Acads, Ces1d, Ces1f
GO:1903026	negative regulation of RNA polymerase II regulatory region sequence-specific DNA binding	5	3	0.85	0.03748	Ddit3, Enho, Fbxw7, Taf1, Zfp593	Enho, Fbxw7, Zfp593
GO:0003256	regulation of transcription from RNA polymerase II promoter involved in myocardial precursor cell differentiation	5	3	0.85	0.03748	Grem1, Notch1, Rbpj, Srf, Tbx2	Notch1, Rbpj, Srf
GO:0032484	Ral protein signal transduction	5	3	0.85	0.03748	Ralgapa2, Ralgapb, Ralgps1, Ralgps2, Rgl2	Ralgapa2, Ralgps2, Rgl2
GO:0003211	cardiac ventricle formation	5	3	0.85	0.03748	Mef2c, Notch1, Smarcd3, Sox11, Sox4	Notch1, Sox11, Sox4
GO:0072038	mesenchymal stem cell maintenance involved in nephron morphogenesis	5	3	0.85	0.03748	Bmp7, Hnf1b, Sall1, Six2, Wnt9b	Bmp7, Sall1, Six2
GO:2001286	regulation of caveolin-mediated endocytosis	5	3	0.85	0.03748	Itsn1, Nedd4l, Prom2, Src, Unc119	Nedd4l, Prom2, Src
GO:0034384	high-density lipoprotein particle clearance	5	3	0.85	0.03748	Apoe, Gpld1, Ldlr, Lipg, Scarb1	Ldlr, Lipg, Scarb1
GO:0061551	trigeminal ganglion development	5	3	0.85	0.03748	Nrp1, Nrp2, Sema3a, Six1, Six4	Sema3a, Six1, Six4
GO:0010668	ectodermal cell differentiation	5	3	0.85	0.03748	Elf5, Erf, Ets2, Fzd7, Vps52	Elf5, Ets2, Fzd7
GO:0010606	positive regulation of cytoplasmic mRNA processing body assembly	5	3	0.85	0.03748	Cnot1, Cnot2, Cnot6, Cnot6l, Pan3	Cnot1, Cnot6l, Pan3
GO:0090027	negative regulation of monocyte chemotaxis	5	3	0.85	0.03748	Ccn3, Dusp1, Grem1, Nbl1, Slit2	Ccn3, Dusp1, Slit2
GO:1901608	regulation of vesicle transport along microtubule	5	3	0.85	0.03748	Borcs5, Cnih2, Map2, Mecp2, Trim46	Borcs5, Map2, Mecp2
GO:0002072	optic cup morphogenesis involved in camera-type eye development	5	3	0.85	0.03748	Aldh1a1, Aldh1a3, Arid1a, Phactr4, Sox11	Aldh1a1, Phactr4, Sox11
GO:0035426	extracellular matrix-cell signaling	5	3	0.85	0.03748	Fer, Fzd4, Lrp5, Ndp, Ntn4	Fer, Lrp5, Ntn4
GO:1901993	regulation of meiotic cell cycle phase transition	5	3	0.85	0.03748	Cdc25a, Cdc25b, Lrrk1, Mapk15, Ovol1	Cdc25a, Cdc25b, Lrrk1
GO:0072656	maintenance of protein location in mitochondrion	5	3	0.85	0.03748	Akt1, Hk1, Hk2, Pink1, Tspo	Hk2, Pink1, Tspo
GO:0050916	sensory perception of sweet taste	5	3	0.85	0.03748	Gnat3, Itpr3, Reep2, Tas1r2, Tas1r3	Gnat3, Itpr3, Tas1r3
GO:0050917	sensory perception of umami taste	5	3	0.85	0.03748	Gnat1, Gnat3, Itpr3, Tas1r1, Tas1r3	Gnat3, Itpr3, Tas1r3
GO:0046328	regulation of JNK cascade	159	49	27.04	0.03762	Ager, Aida, Akt1, Ankrd6, App, Arhgef5, Axin1, Cbs, Ccn2, Cd40lg, Cdc42, Cdc42se1, Ceacam1, Cops5, Cyld, Dab2, Dab2ip, Dact1, Dixdc1, Dnaja1, Dtnbp1, Dusp10, Dusp15, Dusp19, Dusp22, Dusp3, Dvl2, Dvl3, Eda2r, Egfr, Epha4, Ephb1, Ercc6, Ern1, Ern2, F2rl1, Fcgr2b, Fgd2, Fgd4, Fktn, Flt4, Fzd4, Fzd5, Fzd8, Gab1, Gadd45a, Gadd45b, Gadd45g, Gps2, Gstp1, Hdac3, Hipk2, Hipk3, Hras, Igf1r, Il1a, Il1b, Il1f5, Il1rn, Irak1, Itch, Klhl31, Lmnb1, Ltbr, Magi3, Map2k4, Map2k7, Map3k1, Map3k10, Map3k11, Map3k12, Map3k13, Map3k20, Map3k21, Map3k4, Map3k5, Map3k7, Map3k9, Map4k1, Map4k2, Map4k4, Mapk8ip1, Mapk8ip2, Mapk8ip3, Mapk9, Mapkbp1, Marveld3, Mdfi, Mdfic, Mecom, Men1, Mfhas1, Mink1, Mul1, Myd88, Ncf1, Ncor1, Nod1, Nod2, Nox1, Pafah1b1, Pak1, Per1, Phlpp1, Pja2, Plcb1, Ptk2b, Ptpn1, Pycard, Rap2a, Rapgef1, Rasgrp1, Rassf2, Rb1cc1, Ripk1, Ripk2, Ror2, Rps3, Samd5, Sash1, Serpinf2, Sfrp1, Sfrp2, Sfrp5, Sh3rf1, Sh3rf2, Sh3rf3, Sirpa, Spag9, Stk3, Syk, Taok1, Taok2, Taok3, Tiam1, Tirap, Tlr3, Tlr4, Tlr6, Tlr9, Tnf, Tnfrsf11a, Tnfrsf19, Tnik, Tpd52l1, Traf2, Traf4, Traf6, Trf, Trp73, Trpv4, Ulk4, Vangl2, Wnt5a, Wnt7b, Zeb2, Zfp110, Zfp622, Zmynd11	Ankrd6, Arhgef5, Ceacam1, Cyld, Dab2, Dtnbp1, Dusp10, Egfr, Epha4, Ephb1, F2rl1, Fzd5, Fzd8, Gab1, Gadd45a, Gadd45b, Gadd45g, Gstp1, Hipk2, Hipk3, Irak1, Ltbr, Map3k1, Map3k20, Map3k4, Map3k9, Map4k4, Marveld3, Mdfic, Mecom, Myd88, Per1, Ptk2b, Ripk1, Ripk2, Sash1, Sfrp1, Sh3rf1, Stk3, Taok3, Tiam1, Tirap, Tnfrsf19, Traf6, Trpv4, Vangl2, Wnt7b, Zfp110, Zmynd11
GO:0042330	taxis	437	112	74.33	0.03779	Abcc1, Ablim1, Ackr3, Ackr4, Adam10, Adam17, Adam8, Adgra2, Ager, Agrn, Aif1, Akirin1, Akt2, Alcam, Amot, Ank3, Ano6, Anxa1, Apbb1, Apbb2, App, Arhgap35, Arhgef16, Arhgef5, Arrb2, Artn, B3gnt2, B4gat1, Bcar1, Bcl11b, Bdnf, Bin2, Bmp7, Bmpr1b, Bmpr2, Boc, Bsg, C1qbp, C3ar1, C5ar1, Calr, Camk1d, Casr, Ccdc141, Ccl17, Ccl21a, Ccl22, Ccl25, Ccl27a, Ccl28, Ccl3, Ccl4, Ccl6, Ccl9, Ccn1, Ccn3, Ccr10, Ccr2, Ccr5, Ccr9, Ccrl2, Cd74, Cdh13, Cdh4, Cdk5, Cdk5r1, Celsr3, Chga, Chl1, Chn1, Cklf, Cmklr1, Cmtm3, Cmtm7, Cmtm8, Cnr2, Cntn2, Cntn4, Coro1a, Coro1b, Creb1, Creb3, Crk, Crkl, Crmp1, Crppa, Csf1, Csf1r, Csf3r, Cx3cl1, Cx3cr1, Cxadr, Cxcl1, Cxcl12, Cxcl16, Cxcl17, Cxcl2, Cxcl5, Cxcr4, Cxcr6, Cyfip1, Cyfip2, Cyp19a1, Cyp7b1, Dag1, Dapk2, Ddt, Dlx5, Dock2, Dock4, Dpysl2, Dpysl4, Dpysl5, Draxin, Dscam, Dscaml1, Dusp1, Dusp3, Dvl1, Dysf, Edn2, Efcab1, Efna1, Efna2, Efna3, Efna4, Efna5, Efnb1, Efnb2, Efnb3, Egr2, Egr3, Elmo2, Emb, Enah, Eng, Enpp2, Ep300, Epha1, Epha2, Epha3, Epha4, Epha5, Epha6, Epha7, Ephb1, Ephb2, Ephb3, Ephb4, Ephb6, Erbb2, Etv1, Etv4, Evl, Ext1, F2rl1, Fcer1g, Fcgr3, Fer, Fes, Fezf1, Ffar2, Fgf1, Fgf10, Fgf16, Fgf18, Fgf2, Fgf7, Fgfr1, Flot1, Flrt2, Flrt3, Fn1, Foxd1, Foxg1, Foxp1, Fzd3, Gab1, Gap43, Gas1, Gas6, Gbf1, Gli2, Gli3, Gpr183, Gpr35, Gpsm3, Grem1, Hbegf, Hc, Hgf, Hmgb1, Hmgb2, Hoxb9, Hsd3b7, Hspb1, Id2, Il16, Il17ra, Il17rc, Il1b, Il1f5, Il1rn, Isl1, Isl2, Itga1, Itga2, Itga9, Itgam, Itgav, Itgb2, Jam3, Kars, Kdr, Kif3a, Kif5a, Kif5c, Kit, Klf7, L1cam, Lamb2, Lbp, Lef1, Lgals3, Lgals9, Lgi1, Lgmn, Lgr4, Lhx2, Lmtk2, Lox, Lpar1, Lrp1, Lrp2, Lrtm2, Lsp1, Lyn, Lyst, Maco1, Mapk14, Mapk3, Mapk8ip3, Matn2, Mdk, Megf8, Met, Mif, Mospd2, Mpp1, Mtus1, Mycbp2, Myh10, Myo9b, Nbl1, Ncam1, Nckap1l, Nectin1, Neo1, Nexn, Nfasc, Nfib, Ngfr, Nlgn2, Nod2, Notch1, Nptn, Nr4a1, Nr4a3, Nrcam, Nrg1, Nrg3, Nrp1, Nrp2, Ntf3, Ntn1, Ntn3, Ntng2, Ntrk3, Nup85, Olfr160, Olfr17, Otx2, Oxsr1, P2rx4, P2ry12, Padi2, Parva, Pax6, Pde4b, Pde4d, Pdgfa, Pdgfb, Pdgfd, Pdgfra, Pdgfrb, Pgf, Pik3cd, Pik3cg, Pip5k1a, Pip5k1c, Pla2g6, Pla2g7, Plekhg5, Plgrkt, Plxna1, Plxna2, Plxna3, Plxna4, Plxnb1, Plxnb2, Plxnb3, Plxnc1, Plxnd1, Ppm1f, Prex1, Prkca, Prkcd, Prkcq, Prkd1, Prkd2, Prtg, Ptafr, Ptch1, Ptk2b, Ptn, Ptpn2, Ptprj, Ptprm, Ptpro, Rab13, Rac1, Rac2, Rarres2, Rhoa, Rhog, Ripor2, Rnf165, Robo1, Robo2, Robo3, Rpl13a, Rpl24, Rps19, Rtn4r, Rtn4rl1, Runx3, Ryk, S100a14, S100a8, S100a9, S1pr1, Sbds, Scg2, Scn1b, Scrib, Sema3a, Sema3b, Sema3c, Sema3d, Sema3e, Sema3f, Sema4a, Sema4b, Sema4c, Sema4d, Sema4f, Sema4g, Sema5a, Sema5b, Sema6a, Sema6b, Sema6c, Sema6d, Sema7a, Serpine1, Slc12a2, Slc37a4, Slc8b1, Slit1, Slit2, Slit3, Smad3, Smad4, Smo, Smoc2, Snai2, Spp1, St6gal1, Stap1, Stk39, Stx3, Stx4a, Swap70, Syk, Tafa4, Tbr1, Tenm2, Tgfb1, Tgfb2, Thbs1, Tiam1, Tirap, Tmem102, Tnfsf18, Trem1, Trem2, Trpm2, Trpm4, Trpv4, Tsc2, Ttc8, Tubb2b, Tubb3, Tymp, Unc5a, Unc5b, Unc5d, Usp14, Usp33, Vangl2, Vasp, Vav1, Vav3, Vcam1, Vegfa, Vegfb, Vegfc, Vegfd, Wnk1, Wnt5a, Wnt7b, Ythdf1, Zfp580, Zswim4, Zswim5, Zswim6, Zswim8	Ablim1, Ackr3, Ackr4, Adam10, Alcam, Amot, Ano6, Anxa1, Arhgef16, Arhgef5, Artn, Bmp7, Boc, Ccn1, Ccn3, Cmtm7, Cmtm8, Cxcl16, Cyfip1, Dag1, Dscaml1, Dusp1, Efnb1, Efnb2, Egr2, Egr3, Enah, Ep300, Epha1, Epha4, Ephb1, Ephb2, Ephb3, Ephb4, Ephb6, Erbb2, Etv1, F2rl1, Fer, Fes, Fgf1, Fgfr1, Foxg1, Gab1, Hbegf, Hmgb2, Hsd3b7, Hspb1, Id2, Il17ra, Itga9, Itgav, Kit, L1cam, Lgals3, Lgr4, Lmtk2, Lrp2, Lyn, Mdk, Met, Mif, Ngfr, Nlgn2, Notch1, Nr4a1, Nr4a3, Nrcam, Ntn1, Otx2, Parva, Pax6, Pde4d, Pik3cg, Pla2g6, Pla2g7, Plekhg5, Plgrkt, Plxna2, Prkca, Prkd2, Ptch1, Ptk2b, Ptprj, Ptprm, Rac1, Rhog, Ripor2, Robo1, Rps19, Sbds, Sema3a, Sema3b, Sema4b, Sema5a, Sema6c, Slit2, Smad3, Stap1, Swap70, Tgfb2, Thbs1, Tiam1, Tirap, Tmem102, Trpm4, Trpv4, Unc5d, Vangl2, Vav1, Vegfa, Wnt7b
GO:0033209	tumor necrosis factor-mediated signaling pathway	55	15	9.36	0.03781	Actn4, Adam17, Adipoq, Aim2, Card14, Casp4, Ccdc3, Cdip1, Chuk, Commd7, Cpne1, Cyld, F2rl1, Foxo3, Gas6, Gps2, H2bc21, Hipk1, Ikbkb, Ilk, Jak2, Kars, Krt18, Krt8, Lims1, Nfkbia, Nol3, Otulin, Peli3, Pias3, Pias4, Plvap, Prkn, Ptk2b, Ptpn2, Pycard, Rela, Rffl, Ripk1, Sharpin, Spata2, Sphk1, St18, Stat1, Syk, Tjp2, Tnf, Tnfrsf11a, Tnfrsf1a, Tnfsf18, Traf2, Traf3, Traip, Trim32, Txndc17	Cpne1, Cyld, F2rl1, Hipk1, Jak2, Krt18, Krt8, Lims1, Nfkbia, Ptk2b, Ripk1, St18, Stat1, Tjp2, Tnfrsf1a
GO:0061045	negative regulation of wound healing	55	15	9.36	0.03781	Abat, Abcc8, Adamts18, Adrb2, Adtrp, Ager, Ajap1, Alox12, Anxa2, Anxa5, Apoe, Apoh, C1qtnf1, Cask, Cd34, Cd9, Cdkn1a, Cdkn1b, Ceacam1, Clasp1, Clasp2, Crk, Dusp10, Eppk1, F12, Fgf2, Gja1, Gp5, Hmgcr, Klkb1, Muc16, Pdgfa, Pdgfb, Pdgfra, Phldb2, Plau, Plg, Prkcd, Prkg1, Pros1, Pten, Ptger3, Serpine1, Serpine2, Serpinf2, Serping1, Sh2b3, Smad3, Thbd, Thbs1, Tmprss6, Tpsab1, Tspan8, Ubash3b, Wnt4	Adrb2, Anxa2, Cdkn1a, Cdkn1b, Ceacam1, Dusp10, Eppk1, Gja1, Hmgcr, Muc16, Sh2b3, Smad3, Thbs1, Tspan8, Ubash3b
GO:1903725	regulation of phospholipid metabolic process	55	15	9.36	0.03781	Acsl3, Adgrf5, Ambra1, Arf1, Atg14, Capn2, Cd81, Cdc42, Dab2ip, Dgkz, Fgf2, Fgfr3, Fgr, Gnb3, Idh1, Irs1, Ldlr, Lpcat1, Lyn, Mtmr1, Mtmr2, Mtmr3, Mtmr4, Mtmr9, Nod2, Pcx, Pdgfa, Pdgfb, Pdgfra, Pdgfrb, Pik3ip1, Pik3r1, Pik3r2, Pik3r3, Pik3r4, Pik3r5, Prkcd, Ptk2b, Rab38, Rac1, Rubcn, Scarb1, Sh3glb1, Slc27a1, Src, Stoml2, Taz, Tek, Tgfb1, Vav2, Vav3, Washc1, Wdr81, Wdr91, Zp3	Acsl3, Capn2, Dgkz, Idh1, Irs1, Ldlr, Lyn, Mtmr4, Pik3r1, Pik3r5, Ptk2b, Rac1, Scarb1, Src, Tek
GO:0045926	negative regulation of growth	223	65	37.93	0.03784	Aatk, Actr3, Acvr1b, Acvrl1, Adam15, Adipor1, Adipor2, Adrb1, Adrb2, Agt, Alms1, Alox8, Ankrd26, Apbb1, Apbb2, Apc, Arhgap4, Atxn2, Bbc3, Bbs2, Bcl11a, Bcl2, Bcl6, Bdkrb1, Bmpr2, Caprin2, Ccar2, Ccdc85b, Ccn3, Ccr5, Cda, Cdhr2, Cdk5, Cdk5r1, Cdkl3, Cdkn1a, Cdkn1b, Cdkn2aip, Cdkn2c, Cdkn2d, Cfl1, Cgref1, Cgrrf1, Cirbp, Cited2, Crlf3, Cryab, Ctdp1, Cth, Cxadr, D7Ertd443e, Dab2, Dab2ip, Dact3, Dcbld2, Dcstamp, Dcun1d3, Ddx3x, Dnajb2, Dnajc2, Draxin, Dusp10, Eaf2, Ei24, Enpp1, Epha7, Fbp1, Fgf13, Fgfr3, Fhl1, Flcn, Foxp1, Fstl4, Fxn, G6pdx, Gas1, Gas2l1, Gdf15, Gja1, Gnas, Gng4, Gpc3, Grem1, Gsk3a, Hdac2, Hif1a, Hyal1, Hyal2, Idh3g, Ifrd1, Igfbp5, Ing4, Ing5, Ip6k2, Jarid2, Kcnk2, Lgmn, Mag, Map2, Mapk11, Mecp2, Meis1, Men1, Minar1, Msx1, Mul1, Naif1, Ndufa13, Ndufs3, Nf2, Nkd1, Nme6, Notch1, Notch2, Nrp1, Ntn1, Osgin1, Osgin2, P3h1, Pak1, Phb, Pi16, Plac8, Plxna3, Pml, Pnpt1, Ppara, Ppard, Pparg, Ppp1r9b, Ppt1, Prdm11, Prdm4, Psrc1, Ptch1, Pten, Ptk2, Ptk6, Ptprj, Ptprs, Rack1, Rai1, Rbbp7, Rerg, Rgma, Rgs2, Rgs4, Ripk1, Rnf6, Rrad, Rtn4, Rtn4r, Ryk, Sav1, Sema3a, Sema3b, Sema3c, Sema3d, Sema3e, Sema3f, Sema4a, Sema4b, Sema4c, Sema4d, Sema4f, Sema4g, Sema5a, Sema5b, Sema6a, Sema6b, Sema6c, Sema6d, Sema7a, Serpine2, Sertad1, Sertad2, Sertad3, Sesn1, Sesn2, Sfrp1, Sfrp2, Sfrp5, Sh3bp4, Sirt1, Slc6a4, Slit1, Slit2, Slit3, Smad3, Smad4, Smarca2, Smarca4, Socs2, Spg20, Sphk2, St7l, Stk11, Stk3, Stk4, Tcf7l2, Tchp, Tgfb1, Tgfb2, Tgfbr2, Tmprss4, Tnk1, Tnr, Tomm70a, Trim40, Trim46, Tro, Trp53, Trp73, Tspyl2, Ulk1, Ulk2, Wnt11, Wnt5a, Wwc1, Wwc2, Yy1, Zc3h12d, Zmat3	Adipor2, Adrb2, Arhgap4, Ccn3, Cdkn1a, Cdkn1b, Cdkn2aip, Cited2, Cryab, Dab2, Dcun1d3, Dusp10, Flcn, Gja1, Gnas, Gng4, Gpc3, Ifrd1, Igfbp5, Ing5, Kcnk2, Map2, Mecp2, Meis1, Nkd1, Notch1, Notch2, Ntn1, Osgin1, P3h1, Plac8, Pml, Ptch1, Ptk2, Ptprj, Rai1, Rgma, Rgs2, Ripk1, Sav1, Sema3a, Sema3b, Sema4b, Sema5a, Sema6c, Sertad1, Sertad3, Sesn2, Sfrp1, Sh3bp4, Sirt1, Slit2, Smad3, Smarca2, Socs2, Stk3, Tcf7l2, Tgfb2, Tgfbr2, Tnk1, Trp53, Ulk1, Wwc2, Yy1, Zmat3
GO:1901615	organic hydroxy compound metabolic process	364	106	61.91	0.03784	Abat, Abca1, Abca2, Abcg1, Abhd4, Acaa1a, Acadl, Acadvl, Acer2, Acer3, Actn3, Adh1, Adh5, Adh7, Akr1a1, Akr1b3, Akr1b8, Akr1c14, Akr7a5, Aldh1a1, Aldh3a2, Alox12, Alox15, Amacr, Aoc2, Aplp2, Apobr, Apoc1, Apoe, App, Appl1, Arv1, Asah1, Asah2, Atp2b2, Atp7a, Atp8b1, Awat2, Bcl2, Bmp2, Bmp6, Btbd9, Cacna1h, Cat, Cbr4, Cdh3, Cebpa, Ces1d, Cftr, Chka, Chrnb2, Cited1, Clcn2, Cln6, Cln8, Comt, Coq2, Coq3, Cpq, Crym, Ctns, Cubn, Cyb5r1, Cyb5r2, Cyb5r3, Cyp11a1, Cyp19a1, Cyp1a1, Cyp1a2, Cyp26b1, Cyp27a1, Cyp2d22, Cyp2e1, Cyp2r1, Cyp39a1, Cyp46a1, Cyp4f18, Cyp51, Cyp7b1, D2hgdh, Dab2, Dbh, Ddt, Degs2, Dgat2, Dgkq, Dhcr24, Dhcr7, Dhdds, Dhfr, Dhrs3, Dhrs4, Dio2, Disp3, Dkk3, Dkkl1, Dpagt1, Dpm1, Dpm2, Drd1, Drd2, Drd4, Duox2, Dysf, Ebp, Ebpl, Epas1, Ephx1, Ephx2, Erg28, Erlin1, Erlin2, Fah, Fdft1, Fdps, Fdx1, Fdxr, Fech, Fgf1, Fgf2, Fgf23, Fgfr1, Foxe1, G6pdx, Galk1, Gba, Gba2, Gch1, Gde1, Gdpd1, Gipc1, Gk, Gk5, Glo1, Gnb3, Got1, Gpd1, Gpr37, Grin2a, Grk3, Hagh, Haghl, Hdc, Hdlbp, Hif1a, Hmgcr, Hmgcs1, Hmgcs2, Hnf1a, Hpn, Hprt, Hsd17b7, Hsd3b7, Htt, Il1b, Impa1, Impa2, Inpp1, Inpp4b, Inpp5a, Inpp5b, Inpp5e, Inpp5j, Inpp5k, Inppl1, Insig1, Insig2, Insm1, Ip6k1, Ip6k2, Ipmk, Ippk, Isyna1, Itpk1, Itpka, Itpkb, Itpkc, Kcnma1, Kit, Kl, Lbr, Ldha, Ldhb, Ldhc, Ldhd, Ldlr, Ldlrap1, Lima1, Lipa, Lipc, Lipe, Lmf1, Lrp1, Lrp5, Lss, Ly6e, Malrd1, Maoa, Maob, Mbtps1, Mc1r, Mecp2, Med1, Mogat1, Mogat2, Moxd1, Moxd2, Mrs2, Msmo1, Mt3, Mtch2, Mtmr2, Mtmr7, Mttp, Mvd, Mvk, Myo5a, Myof, Naaa, Napepld, Nfe2l1, Nfkb1, Npc1, Npc1l1, Npc2, Nr1d1, Nr4a2, Nr5a2, Nsdhl, Nudt10, Nudt11, Nudt3, Nudt4, Nus1, Ocrl, P2ry1, P2ry6, Pank2, Park7, Pcbd1, Pcbd2, Pck2, Pctp, Pde1b, Pdxk, Pdxp, Pecr, Per2, Pex2, Pfkfb2, Pgp, Pip4p1, Plcb1, Plcb2, Plcb3, Plcb4, Plcd3, Plcd4, Plce1, Plcg1, Plcg2, Plch1, Plch2, Plcl1, Plcl2, Plek, Plpp1, Pltp, Pmel, Pmp22, Pmvk, Pnkd, Pnpo, Pon1, Por, Ppip5k1, Ppip5k2, Prkaa1, Prkaa2, Prkg1, Prkn, Prox1, Ptafr, Pten, Ptk2b, Pts, Qdpr, Rapgef2, Rbp1, Rdh10, Rdh11, Rdh12, Rdh14, Rest, Retsat, Rnf180, Rnls, Rtl4, Sc5d, Scap, Scarb1, Scp2, Sec14l2, Serpina12, Sgpp1, Sgpp2, Sirt1, Slc16a10, Slc16a2, Slc27a2, Slc27a5, Slc37a2, Slc37a4, Slc5a3, Slc5a5, Slc7a11, Slco4a1, Smpd1, Snai1, Snai2, Snca, Sncaip, Sncb, Soat1, Sod1, Sord, Sorl1, Sphk1, Sphk2, Spr, Sptlc1, Sptlc2, Sqle, Srd5a2, Srd5a3, Srebf1, Srebf2, Star, Stard4, Sult1a1, Sult1b1, Sult1d1, Sult1e1, Sult2b1, Synj1, Synj2, Tgfb2, Thrb, Tigar, Tkfc, Tm7sf2, Tnf, Tpi1, Tpo, Trp53, Trpc1, Ttc39b, Ttpa, Vhl, Vldlr, Vps35, Wnt4, Wnt5a, Zeb2	Abca1, Acadl, Acer3, Adh1, Akr1b3, Aldh1a1, Aldh3a2, Alox15, Asah1, Asah2, Atp8b1, Cat, Cebpa, Ces1d, Chka, Cpq, Cyb5r3, Cyp1a2, Cyp27a1, Cyp39a1, Cyp51, Dab2, Degs2, Dhcr7, Drd4, Epas1, Erg28, Fah, Fdft1, Fdps, Fdx1, Fgf1, Fgfr1, Foxe1, Gch1, Gdpd1, Gk, Grk3, Hmgcr, Hmgcs1, Hsd17b7, Hsd3b7, Impa2, Inpp5a, Inpp5b, Inppl1, Insig1, Itpkc, Kit, Lbr, Ldha, Ldhd, Ldlr, Lima1, Lrp5, Lss, Ly6e, Malrd1, Maob, Mecp2, Med1, Moxd1, Msmo1, Mvd, Myof, Napepld, Nfkb1, Npc2, Nr1d1, Nr4a2, Nudt4, Pde1b, Per2, Plcb2, Plce1, Plcg2, Plch1, Plch2, Pnkd, Pnpo, Pon1, Prkaa1, Prox1, Ptk2b, Qdpr, Rdh10, Rdh11, Rest, Scarb1, Sirt1, Slc5a3, Slco4a1, Soat1, Spr, Sptlc2, Sqle, Srd5a2, Srebf1, Srebf2, Star, Stard4, Tgfb2, Thrb, Tm7sf2, Trp53, Vhl
GO:0051172	negative regulation of nitrogen compound metabolic process	1875	473	318.93	0.03807	2700081O15Rik, A2m, A2ml1, A430033K04Rik, Aatf, Abca7, Abce1, Abl1, Acd, Acer2, Acin1, Acot8, Acp5, Actb, Actn3, Acvr2b, Acvrl1, Adar, Adarb1, Adgrb1, Adipoq, Adora2a, Aebp1, Aebp2, Agap2, Ager, Ago1, Ago2, Ago3, Ago4, Agt, Ahr, Ahrr, Aida, Ajuba, Akap1, Akirin2, Akt1, Akt1s1, Akt2, Alad, Alx1, Angel2, Ankrd2, Ankrd26, Anks1, Anxa2, Anxa8, Ap2a1, Apbb1, Apc, Apobec1, Apod, Apoe, App, Aqp1, Ar, Arhgap35, Arid1a, Arid4a, Arid5a, Arid5b, Arl6ip1, Arntl, Arpp19, Arrb1, Arrb2, Asah1, Ascl1, Ascl2, Ascl3, Ash1l, Asxl2, Atad2, Atad2b, Atcay, Atf2, Atf3, Atf5, Atf7, Atf7ip, Atg14, Atg5, Atg7, Atm, Atn1, Atp2b4, Atp8b1, Atr, Atraid, Atrx, Atxn1, Atxn1l, Avp, AW146154, Axin1, Axin2, Azin1, Azin2, Bace2, Bach1, Bach2, Bag1, Bag2, Bag3, Bag4, Bag5, Bag6, Bahd1, Bak1, Banp, Bap1, Barx2, Basp1, Bax, Baz2a, Bcdin3d, Bcl11a, Bcl2a1d, Bcl2l12, Bcl3, Bcl6, Bcl6b, Bclaf1, Bcor, Bdkrb1, Bend3, Bend5, Bex4, Bhlhe40, Bhlhe41, Bin1, Birc2, Birc3, Birc5, Birc6, Blm, Bmi1, Bmp2, Bmp6, Bmp7, Bmpr2, Bod1, Bod1l, Bptf, Brca1, Brca2, Brd7, Brms1, Brms1l, Btg2, Btrc, C1d, C1qbp, C9orf72, Caap1, Cactin, Cadm4, Calr, Camk2n1, Caml, Capn3, Caprin1, Caprin2, Casp3, Cast, Cbfa2t2, Cbfa2t3, Cbfb, Cbl, Cblb, Cblc, Cbx1, Cbx2, Cbx3, Cbx4, Cbx5, Cbx6, Cbx7, Cbx8, Cby1, Cc2d1a, Cc2d1b, Ccar2, Ccdc85b, Ccnb1, Ccnd1, Ccnd3, Ccnt1, Cd276, Cd300a, Cd34, Cd36, Cd44, Cd46, Cd59a, Cda, Cdan1, Cdc42se1, Cdc45, Cdc73, Cdh1, Cdk2, Cdk5, Cdk5r1, Cdk5rap1, Cdk5rap3, Cdk6, Cdk9, Cdkn1a, Cdkn1b, Cdkn1c, Cdkn2c, Cdkn2d, Cdyl, Ceacam1, Cebpa, Cebpb, Cebpd, Celf4, Cenpf, Cep85, Cflar, Cgas, Cggbp1, Chac1, Chchd3, Chd4, Chd8, Chek1, Chek2, Chmp1a, Chmp6, Chordc1, Chp1, Chrac1, Chrna10, Chrna7, Chrna9, Ciart, Cib1, Cic, Ciita, Cipc, Cir1, Cirbp, Cited1, Cited2, Clec16a, Cln3, Clock, Cltc, Clu, Cmya5, Cnbp, Cnksr3, Cnot1, Cnot10, Cnot2, Cnot3, Cnot6l, Cnot7, Cnot8, Cnot9, Col7a1, Commd7, Comt, Cops2, Cops9, Coq7, Coro1c, Cpeb1, Cpeb2, Cpeb3, Cpeb4, Cr1l, Crb2, Creb1, Creb3l1, Crebbp, Crebrf, Crebzf, Crem, Crkl, Crtap, Cry1, Cry2, Cryab, Crym, Csf2, Csk, Csnk2a1, Csnk2a2, Cst3, Cstb, Ctbp1, Ctbp2, Ctc1, Ctcf, Ctdsp1, Ctdsp2, Ctdspl, Ctnnb1, Ctnnbip1, Ctr9, Ctsa, Ctsz, Cul3, Cux1, Cux2, Cxxc5, Cyld, Cyp51, Cyren, Dab2, Dab2ip, Dach1, Dact1, Dag1, Dap, Dapk1, Dapk3, Daxx, Dazl, Dbndd2, Dcaf1, Dcp2, Ddit3, Ddit4, Ddrgk1, Ddx20, Ddx3x, Ddx5, Deaf1, Dedd, Deptor, Derl2, Derl3, Dffa, Dgkq, Dhcr24, Dhfr, Dhx34, Dhx36, Dhx9, Dicer1, Dkc1, Dkk3, Dlg1, Dll4, Dmap1, Dmbx1, Dmd, Dmtn, Dnaja1, Dnaja3, Dnajb1, Dnajb2, Dnajb4, Dnajb5, Dnajb6, Dnajc10, Dnajc15, Dnajc17, Dnajc2, Dnajc3, Dnd1, Dnmt1, Dnmt3a, Dnmt3b, Dok1, Dok2, Donson, Dot1l, Dpf1, Dpf2, Dpf3, Dr1, Drap1, Drd1, Drd2, Dtnbp1, Dtx3l, Dusp1, Dusp10, Dusp15, Dusp16, Dusp19, Dusp2, Dusp22, Dusp26, Dusp3, Dusp4, Dusp5, Dusp6, Dusp7, Dusp8, Dvl1, Dynll1, Dynlt1b, Dyrk1a, Dysf, E130311K13Rik, E2f1, E2f2, E2f3, E2f4, E2f5, E2f6, E2f7, E4f1, Eapp, Ecm1, Eed, Efna1, Egfr, Egr1, Ehmt1, Ehmt2, Eid1, Eid2, Eid2b, Eif2ak1, Eif2ak2, Eif2ak3, Eif2ak4, Eif2s1, Eif3a, Eif4a2, Eif4a3, Eif4e, Eif4e2, Eif4ebp1, Eif4ebp2, Eif4ebp3, Eif4enif1, Eif4g1, Eif6, Elavl1, Elf2, Elf3, Elk3, Elk4, Emilin1, Enc1, Eng, Enpp1, Ensa, Entpd1, Eomes, Ep300, Epas1, Epc1, Epha1, Epha4, Ephb2, Epm2a, Eprs, Ercc1, Ercc4, Erf, Erlec1, Ern2, Errfi1, Esr1, Esr2, Esrra, Ets2, Etv3, Etv6, Exosc10, Ezh1, Ezh2, Ezr, F2rl1, Fabp1, Fam129a, Fam129b, Fam172a, Fam192a, Fam220a, Fam72a, Fancb, Fbh1, Fbln1, Fbp1, Fbxo43, Fbxo5, Fbxo7, Fbxw11, Fbxw7, Fem1a, Fetub, Fezf1, Fgf9, Fgfr1, Fgfr1op, Fgfr2, Fgfr3, Fh1, Fhit, Fhl2, Fkbp1a, Fkbp8, Fktn, Flcn, Flna, Flot2, Fmn2, Fmr1, Fnip1, Fnip2, Foxa1, Foxc1, Foxc2, Foxd1, Foxe1, Foxg1, Foxj1, Foxk1, Foxk2, Foxm1, Foxo1, Foxo3, Foxo4, Foxo6, Foxp1, Foxp2, Foxp4, Foxq1, Frk, Fry, Fto, Furin, Fxr1, Fxr2, Fyn, Fzd1, Fzd8, G6pdx, Gabarapl2, Gabpa, Gadd45a, Gadd45b, Gadd45g, Gapdh, Gas1, Gas6, Gata2, Gata6, Gatad2a, Gatad2b, Gba, Gcfc2, Gclc, Gfi1b, Gfra2, Gga3, Ggnbp2, Ghrl, Gigyf2, Gipc1, Gja1, Gla, Glg1, Gli2, Gli3, Glis1, Glis3, Gm14434, Gm4924, Gmnn, Gnai2, Gnaq, Gnl3l, Gon4l, Gpc3, Gpd1l, Gpi1, Gprc5a, Gps2, Gpx1, Grb7, Grem1, Grin2a, Grin2c, Grk2, Gsc, Gsk3b, Gskip, Gstp1, Gtpbp4, Gzf1, Gzma, H1f0, H1f10, H1f11-ps, H1f2, H1f3, H1f4, H1f8, H3c14, Hap1, Hat1, Hbegf, Hbp1, Hcfc1, Hcfc2, Hcls1, Hdac1, Hdac10, Hdac2, Hdac3, Hdac4, Hdac5, Hdac6, Hdac7, Hdac8, Hdac9, Hdgf, Heg1, Helb, Hells, Herpud1, Hes1, Hes5, Hes6, Hexim1, Hexim2, Hey1, Hey2, Heyl, Hfe, Hgf, Hhatl, Hhex, Hic1, Hif1a, Hif1an, Hinfp, Hint2, Hipk1, Hipk2, Hipk3, Hira, Hivep1, Hmbox1, Hmg20a, Hmg20b, Hmga2, Hmgb2, Hmgcr, Hmgn2, Hnf1a, Hnf1b, Hnrnpa0, Hnrnpa2b1, Hnrnpab, Hnrnpc, Hnrnpd, Hnrnpk, Hnrnpl, Hnrnpr, Hnrnpu, Homez, Hopx, Hpca, Hr, Hsf1, Hsp90ab1, Hspa1b, Hspa4, Hspa8, Hspb1, Hsph1, Htt, Hus1, Hyal2, Ibtk, Id1, Id2, Id3, Id4, Ide, Ier3, Ifi27, Ift172, Igbp1, Igf1, Igf1r, Igf2, Igfbp3, Igfbp5, Ighmbp2, Ikbkb, Ikzf1, Ikzf4, Ikzf5, Il18, Il1b, Il1r2, Il6, Ilf3, Ilk, Impact, Inca1, Ing4, Inhbb, Inpp5d, Inpp5e, Inpp5f, Inpp5j, Inpp5k, Inppl1, Insm1, Insr, Ints1, Irak1, Irak3, Ireb2, Irf1, Irf2bp1, Irf2bp2, Irf2bpl, Irf3, Irf8, Isg15, Isl1, Itch, Itgav, Itgb1bp1, Itih2, Itih3, Itih4, Itih5, Itm2a, Itm2b, Itm2c, Ivns1abp, Jak3, Jarid2, Jazf1, Jdp2, Jun, Junb, Jund, Kank2, Kat2b, Kat5, Kat6a, Kat6b, Kat7, Kat8, Kcnip3, Kcnk2, Kctd1, Kdm1a, Kdm2a, Kdm2b, Kdm3a, Kdm4a, Kdm4b, Kdm4c, Kdm4d, Kdm5a, Kdm5b, Kdm5c, Kdm8, Khdrbs1, Khsrp, Kirrel, Kirrel2, Klf10, Klf11, Klf12, Klf15, Klf16, Klf2, Klf3, Klf4, Klf5, Klf7, Klf8, Klhl15, Klhl31, Kmt2a, Kmt2d, Kmt5a, L3mbtl1, L3mbtl2, Lag3, Lamtor5, Lancl2, Laptm4b, Larp1, Larp7, Lats1, Lats2, Lax1, Lbh, Lcor, Ldb1, Ldlr, Ldlrad4, Lef1, Lefty1, Lemd2, Lgr4, Lif, Lig3, Limd1, Limk1, Lims1, Lin37, Lmcd1, Lmo1, Loxl2, Loxl3, Lpcat1, Lpin1, Lrch4, Lrig2, Lrp5, Lrp6, Lrpprc, Lrrfip1, Lrrk1, Lrrk2, Ltf, Lxn, Lyar, Lyn, Macroh2a1, Macroh2a2, Mad2l1, Mad2l2, Mael, Maf, Maf1, Mafk, Maged1, Malsu1, Map1a, Map2k5, Map3k10, Mapk10, Mapk15, Mapk7, Mapk8ip1, Mapkapk2, Mapt, Marveld3, Mastl, Max, Mbd1, Mbd2, Mbd3, Mcph1, Mcrs1, Mdfi, Mdfic, Mdm2, Mdm4, Mecom, Mecp2, Med1, Med25, Mef2a, Mef2c, Men1, Mepce, Met, Mettl14, Mettl16, Mettl3, Mex3d, Mfhas1, Mga, Mgat3, Mgat5, Mical1, Mier1, Mier2, Mier3, Mif, Minar1, Mitf, Mkx, Mlh1, Mlip, Mllt1, Mllt6, Mlx, Mlxipl, Mmp12, Mmp9, Mnt, Morc2a, Morf4l1, Morf4l2, Mospd1, Mov10, Mphosph8, Mprip, Mre11a, Mrpl13, Mrtfa, Msh2, Msh3, Msh6, Msl3, Msl3l2, Msx1, Msx2, Mt3, Mta1, Mta2, Mta3, Mtch2, Mtdh, Mterf3, Mtf2, Mtm1, Mtor, Muc16, Mvk, Mvp, Mxd1, Mxd4, Mxi1, Myadm, Myb, Mybbp1a, Myc, Mycbp2, Myd88, Myef2, Myog, Mypop, Myt1l, Mzf1, N4bp1, N4bp2l2, Naa40, Nab1, Nab2, Naca, Nacc1, Nacc2, Naf1, Naip1, Naip2, Nanos1, Nanos3, Nat10, Nbas, Nbn, Nck1, Nck2, Nckap1l, Ncl, Ncoa2, Ncoa7, Ncor1, Ncor2, Ndfip1, Ndrg2, Ndufa13, Nedd4, Neil1, Nelfa, Nelfb, Nelfcd, Nelfe, Nell1, Nepn, Nf1, Nf2, Nfatc1, Nfatc2, Nfatc3, Nfatc4, Nfe2l3, Nfia, Nfib, Nfic, Nfil3, Nfix, Nfkb1, Nfkbie, Nfx1, Ngp, Nif3l1, Nipbl, Nkap, Nkapl, Nkrf, Nkx6-2, Nle1, Nlrp6, Nmi, Nmnat1, Nmral1, Noc2l, Noct, Nol3, Nono, Nop53, Nos1, Nostrin, Notch1, Notch2, Notch3, Npm1, Nppc, Nr1d1, Nr1d2, Nr1h2, Nr1h3, Nr1i3, Nr2c1, Nr2e1, Nr2f2, Nr2f6, Nr3c1, Nr4a1, Nr4a2, Nr4a3, Nr6a1, Nrarp, Nrde2, Nrg1, Nrip1, Nrip2, Nsd1, Nsd2, Nsd3, Ntf3, Ntrk3, Nudt16l1, Nup62, Nupr1, Nupr1l, Nxn, Oga, Ogg1, Ogt, Olfm1, Olig2, Ophn1, Ormdl1, Ormdl2, Ormdl3, Os9, Osr2, Otud6b, Otud7b, Ovol1, Ovol2, Ovol3, Oxr1, P2rx7, P3h1, Pa2g4, Pabpc1, Paf1, Pafah1b1, Paip2, Paip2b, Pak2, Pam16, Papln, Paqr3, Pard3, Pard6a, Park7, Parn, Parp1, Parp10, Parp14, Parp3, Parp9, Parpbp, Patl1, Patz1, Pawr, Pax6, Paxbp1, Pbk, Pbld1, Pbxip1, Pcbp3, Pcbp4, Pcgf1, Pcgf2, Pcgf6, Pcid2, Pcna, Pcsk1n, Pdcd4, Pdcl3, Pde12, Pde2a, Pde4d, Pdgfb, Pdpk1, Pds5a, Pebp1, Pecam1, Peg3, Peli3, Per1, Per2, Per3, Pex14, Pex2, Pfdn5, Phb, Phb2, Phf1, Phf10, Phf12, Phf14, Phf19, Phf2, Phf21a, Phf6, Phf8, Phlpp1, Pi16, Pias1, Pias3, Pias4, Pibf1, Picalm, Pid1, Pih1d1, Pik3r1, Pik3r2, Pin1, Pinx1, Pip5kl1, Pirb, Pitx1, Pkia, Pkib, Pkig, Pkn1, Pkp1, Pkp3, Plaa, Plat, Plaur, Plcb1, Plekhn1, Plk1, Plk3, Plpp3, Pmepa1, Pml, Pnkp, Pole3, Polq, Por, Pot1a, Pot1b, Pou2f1, Pou4f1, Pou6f1, Ppara, Ppard, Pparg, Ppargc1a, Ppargc1b, Ppef2, Pphln1, Ppid, Ppif, Ppm1d, Ppm1e, Ppm1f, Ppp1r11, Ppp1r13l, Ppp1r15a, Ppp1r15b, Ppp1r16b, Ppp1r1b, Ppp1r8, Ppp1r9b, Ppp2ca, Ppp2r5d, Ppp3ca, Ppp4r4, Ppp5c, Prdm1, Prdm11, Prdm15, Prdm16, Prdm5, Prdx5, Prickle1, Prkaa1, Prkaa2, Prkag2, Prkar1a, Prkar1b, Prkar2a, Prkar2b, Prkca, Prkcd, Prkce, Prkcg, Prkcz, Prkdc, Prkn, Prkrip1, Prmt2, Prmt3, Prmt5, Prmt6, Prnp, Prox1, Prox2, Prpf18, Prr5l, Prr7, Prrx1, Psen1, Psen2, Psmc5, Psmd10, Psmf1, Pspc1, Ptbp1, Ptbp2, Ptbp3, Ptch1, Pten, Ptgs2, Ptk6, Ptpa, Ptpn1, Ptpn13, Ptpn2, Ptpn3, Ptpn6, Ptprc, Ptprj, Ptprk, Ptprr, Ptprt, Pum1, Pura, Purb, Pus7, Pwp1, Pycard, Qk, Rab23, Rabgef1, Rack1, Rad17, Rad18, Rad50, Radx, Ranbp9, Rapgef1, Rara, Rarb, Rarg, Rasd1, Rasd2, Rasip1, Rassf2, Rb1, Rbbp7, Rbfox2, Rbl1, Rbm10, Rbm15, Rbm24, Rbm38, Rbm4, Rbm42, Rbmxl1, Rbpj, Rc3h1, Rcor1, Rcor2, Reck, Recql5, Rel, Rela, Relb, Renbp, Resf1, Rest, Rfc1, Rffl, Rfx3, Rfx5, Rgp1, Rgs14, Rgs2, Rhoa, Ric1, Rida, Rif1, Ring1, Riox1, Rlim, Rmi2, Rnf128, Rnf139, Rnf149, Rnf168, Rnf169, Rnf2, Rnf20, Rnf34, Rnf40, Rnf8, Rnps1, Rock1, Rock2, Rorb, Rorc, Rpl10, Rpl11, Rpl13a, Rpl23, Rpl5, Rps13, Rps14, Rps26, Rps3, Rps6ka1, Rps6ka3, Rps6ka5, Rps6ka6, Rps7, Rreb1, Rrp8, Rsf1, Rsl1, Rtel1, Rtf1, Rtraf, Runx1, Runx1t1, Runx2, Runx3, Rxra, Rybp, S100a1, Sall1, Sall2, Sall4, Samd11, Samd4, Samd4b, Samsn1, Sap130, Sap30, Sap30l, Sarnp, Sars, Satb1, Satb2, Sbno2, Scaf4, Scaf8, Scmh1, Sco1, Scrt1, Scrt2, Scx, Sdcbp, Secisbp2, Sema4d, Sema6a, Senp1, Senp2, Serpina12, Serpina1a, Serpina1c, Serpina3m, Serpina3n, Serpina9, Serpinb11, Serpinb12, Serpinb1a, Serpinb1b, Serpinb5, Serpinb6a, Serpinb6b, Serpinb6c, Serpinb7, Serpinb8, Serpinb9, Serpinc1, Serpind1, Serpine1, Serpine2, Serpinf1, Serpinf2, Serping1, Serpinh1, Serpini1, Sesn2, Set, Setdb1, Sf3b3, Sfmbt1, Sfn, Sfpq, Sfrp1, Sfrp2, Sfrp5, Sfswap, Sgta, Sh2b3, Sh3bp5, Sh3bp5l, Sh3rf1, Sh3rf2, Shb, Shc1, Shld1, Shld2, Shmt1, Shox2, Shq1, Siah2, Sigirr, Sik1, Sin3a, Sin3b, Sirpa, Sirt1, Sirt2, Sirt3, Sirt4, Sirt6, Sirt7, Six1, Six2, Six3, Six4, Six5, Ski, Skil, Skor1, Slc11a1, Slc9a3r1, Slirp, Slit2, Slx4, Smad2, Smad3, Smad4, Smad5, Smad6, Smad7, Smarca2, Smarca4, Smarca5, Smarcal1, Smarcb1, Smarcc1, Smarcc2, Smarce1, Smc1a, Smc3, Smchd1, Smcr8, Smg6, Smo, Smpd1, Smpd3, Smyd1, Smyd2, Smyd3, Snai1, Snai2, Snca, Snta1, Snw1, Snx12, Snx25, Snx3, Snx6, Socs1, Socs3, Socs4, Socs5, Sorbs3, Sorl1, Sox10, Sox11, Sox13, Sox15, Sox2, Sox21, Sox4, Sox5, Sox6, Sox7, Sox8, Sox9, Sp2, Sp3, Spdef, Spen, Sphk1, Sphk2, Spi1, Spindoc, Spink10, Spink5, Spint1, Spint2, Spock1, Spock3, Spon1, Spop, Spopl, Spred1, Spred2, Spred3, Spry1, Spry2, Spry4, Sqstm1, Src, Srcin1, Srebf1, Srebf2, Srf, Srp9, Srsf10, Srsf4, Srsf6, Srsf7, Srsf9, St18, Stag2, Stat3, Stat6, Stk38, Stk39, Stn1, Strap, Strn3, Styx, Styxl1, Suds3, Sufu, Sumo1, Sumo2, Supt4a, Supt5, Supt6, Susd4, Suv39h1, Suv39h2, Suz12, Svbp, Svip, Swap70, Syncrip, Synj2bp, Taf1, Taf3, Taf7, Taf9, Taf9b, Tagln3, Tal1, Taok3, Tardbp, Tasor, Tbc1d10c, Tbc1d24, Tbl1x, Tbl1xr1, Tbr1, Tbx1, Tbx15, Tbx2, Tbx6, Tcerg1, Tcf25, Tcf3, Tcf4, Tcf7, Tcf7l1, Tcf7l2, Tdg, Ten1, Tent2, Tent4a, Tent4b, Tent5c, Terf1, Terf2, Terf2ip, Tert, Tesk1, Tet1, Tfap4, Tfcp2l1, Tfdp2, Tgfb1, Tgfbr1, Tgif1, Tgif2, Thap1, Thap11, Thap7, Thbs1, Thoc1, Thra, Thrap3, Thrb, Tia1, Tigar, Timeless, Timp1, Timp2, Timp3, Tinf2, Tipin, Tiprl, Tirap, Tle1, Tle2, Tle4, Tle5, Tlk2, Tlr4, Tmbim6, Tmem59, Tmem98, Tmprss6, Tnf, Tnfaip3, Tnfrsf4, Tnip1, Tnks, Tnks2, Tnrc6a, Tnrc6b, Tnrc6c, Tob1, Tpr, Tra2b, Traf3ip1, Traf6, Traf7, Triap1, Trib1, Trib2, Trib3, Trim11, Trim21, Trim24, Trim27, Trim28, Trim29, Trim37, Trim39, Trim40, Trim44, Trim66, Trip12, Trp53, Trp53bp1, Trp63, Trp73, Trps1, Trpv1, Trpv4, Tsc1, Tsc2, Tsc22d3, Tsg101, Tshz3, Tspo, Tspyl2, Ttf1, Twist2, Txn1, Txnip, Tyms, Tyrobp, U2af2, Uba3, Ubac2, Ubash3b, Ube2b, Ube2g2, Ube2i, Ube2j1, Ubqln4, Ubr2, Ubr5, Ubtf, Ubxn1, Uchl1, Uchl5, Ufl1, Uhrf1, Uimc1, Unk, Upf1, Uri1, Usp14, Usp19, Usp2, Usp25, Usp3, Usp4, Usp47, Usp7, Uty, Uxt, Vegfa, Vgll4, Vhl, Vps25, Vps28, Vps35, Vrk3, Wac, Wapl, Wars, Wdr35, Wdtc1, Wee2, Wfdc18, Wfdc2, Wfdc3, Wfikkn1, Wfikkn2, Wfs1, Wnk2, Wnt10b, Wnt11, Wnt4, Wnt5a, Wnt9a, Wwc1, Wwc2, Wwp1, Wwp2, Wwtr1, Xbp1, Xdh, Xiap, Xpo1, Xrcc1, Xrcc4, Xrcc5, Xrcc6, Xrn1, Ybx1, Ybx2, Ybx3, Yeats2, Ylpm1, Yod1, Ythdf2, Ythdf3, Ywhab, Ywhae, Ywhaq, Yy1, Zbed3, Zbtb1, Zbtb10, Zbtb14, Zbtb16, Zbtb18, Zbtb2, Zbtb20, Zbtb21, Zbtb33, Zbtb38, Zbtb4, Zbtb42, Zbtb5, Zbtb7a, Zbtb7b, Zc3h10, Zc3h12a, Zc3h12d, Zc3h14, Zc3h4, Zc3h6, Zc3h8, Zeb1, Zeb2, Zfhx2, Zfhx3, Zfhx4, Zfp111, Zfp113, Zfp12, Zfp128, Zfp13, Zfp148, Zfp174, Zfp202, Zfp217, Zfp219, Zfp239, Zfp24, Zfp263, Zfp281, Zfp296, Zfp318, Zfp354a, Zfp354b, Zfp358, Zfp36, Zfp36l1, Zfp36l2, Zfp382, Zfp386, Zfp397, Zfp423, Zfp438, Zfp451, Zfp457, Zfp568, Zfp608, Zfp628, Zfp639, Zfp653, Zfp668, Zfp691, Zfp692, Zfp697, Zfp703, Zfp706, Zfp715, Zfp746, Zfp748, Zfp819, Zfp830, Zfp853, Zfp869, Zfp90, Zfp930, Zfp932, Zfpm1, Zfpm2, Zfyve28, Zglp1, Zgpat, Zhx1, Zhx2, Zhx3, Zkscan17, Zkscan3, Zmpste24, Zmynd11, Zmynd15, Znfx1, Znhit1, Zp3, Zranb3, Zscan2, Zscan26	2700081O15Rik, Abl1, Actb, Alad, Anxa2, Apobec1, Apod, Arid4a, Arid5a, Arid5b, Arrb1, Asah1, Ascl2, Asxl2, Atad2b, Atf3, Atf7ip, Atg7, Atp8b1, Atxn1, Axin2, Bach1, Bach2, Bag2, Bag3, Bag5, Bahd1, Bak1, Basp1, Bcor, Bhlhe40, Bmp7, Bptf, Btg2, Cadm4, Camk2n1, Capn3, Cast, Cbfa2t2, Cbfb, Cblb, Cbx5, Cbx7, Ccnd3, Ccnt1, Cd44, Cdan1, Cdh1, Cdk2, Cdkn1a, Cdkn1b, Cdkn1c, Ceacam1, Cebpa, Cebpb, Cebpd, Cep85, Cited2, Cln3, Clock, Clu, Cnot1, Cnot6l, Cpeb2, Crebbp, Crebrf, Cryab, Csk, Cst3, Ctbp2, Ctdsp1, Ctdsp2, Cxxc5, Cyld, Cyp51, Dab2, Dag1, Dcaf1, Dcp2, Dnajb1, Dnajb4, Dnmt1, Dok1, Dr1, Dtnbp1, Dusp1, Dusp10, Dusp16, Dusp4, Dusp5, Dusp6, E2f5, Egfr, Egr1, Ehmt1, Ehmt2, Eif2ak4, Eif2s1, Eif4ebp1, Eif4g1, Elavl1, Elf3, Elk4, Enc1, Entpd1, Ep300, Epas1, Epha1, Epha4, Ephb2, Errfi1, Ets2, Etv6, Ezh2, Ezr, F2rl1, Fam129a, Fam129b, Fbh1, Fbxw11, Fbxw7, Fgfr1, Fhl2, Flcn, Flna, Foxe1, Foxg1, Foxm1, Foxp4, Fzd1, Fzd8, Gadd45a, Gadd45b, Gadd45g, Gatad2b, Gclc, Gfi1b, Gfra2, Gigyf2, Gja1, Glis3, Gnai2, Gnaq, Gpc3, Gpx1, Grk2, Gstp1, H1f0, H1f10, H1f2, H1f4, Hap1, Hbegf, Hbp1, Hdac1, Hdac10, Hdac7, Hdac8, Helb, Hes1, Hes6, Hexim1, Hey1, Hinfp, Hipk1, Hipk2, Hipk3, Hmgb2, Hmgcr, Hr, Hspa1b, Hspb1, Id1, Id2, Ier3, Igfbp5, Ikzf4, Inpp5d, Inppl1, Insr, Irak1, Irf1, Itgav, Jun, Junb, Jund, Kat6b, Kcnk2, Kdm2a, Kdm4a, Klf10, Klf11, Klf12, Klf16, Klf3, Klf4, Klf5, Klhl15, Kmt2a, L3mbtl2, Lcor, Ldlr, Lgr4, Limd1, Lims1, Lmo1, Lrch4, Lrig2, Lrp5, Lrp6, Lrrfip1, Lrrk1, Ltf, Lyn, Mafk, Mapk7, Mapkapk2, Mapt, Marveld3, Mdfic, Mecom, Mecp2, Med1, Mepce, Met, Mex3d, Mgat3, Mgat5, Mier3, Mif, Mllt1, Morf4l2, Mov10, Mprip, Msh2, Msh6, Mta2, Mta3, Muc16, Mvp, Myadm, Myb, Mybbp1a, Myd88, N4bp2l2, Nab2, Nck1, Nck2, Ncoa7, Nedd4, Nfe2l3, Nfia, Nfil3, Nfkb1, Nkrf, Nkx6-2, Nmi, Notch1, Notch2, Notch3, Nr1d1, Nr1d2, Nr4a1, Nr4a2, Nr4a3, Nrarp, Nrip1, Nsd1, Nup62, Nupr1, P3h1, Pabpc1, Pak2, Patz1, Pawr, Pax6, Pbxip1, Pcbp4, Pdcd4, Pde2a, Pde4d, Pebp1, Per1, Per2, Per3, Phf10, Phf12, Phf21a, Phf6, Pias1, Pik3r1, Pitx1, Pkp1, Pkp3, Plat, Plk3, Plpp3, Pml, Pou2f1, Ppm1d, Ppp2ca, Prkaa1, Prkag2, Prkar2b, Prkca, Prmt3, Prox1, Ptbp1, Ptch1, Ptgs2, Ptpn6, Ptprc, Ptprj, Ptprk, Rad50, Rara, Rbm15, Rbm24, Rbm38, Rbpj, Rc3h1, Rel, Relb, Renbp, Rest, Rfx5, Rgs14, Rgs2, Ric1, Rlim, Rnf169, Rock2, Rorc, Rpl10, Rpl23, Rps26, Rps6ka1, Rps6ka3, Rps6ka5, Rreb1, Rsl1, Runx1, Runx1t1, Rybp, S100a1, Sall1, Satb1, Satb2, Sbno2, Serpina3n, Serpinb11, Serpinf1, Serpinh1, Sesn2, Sfn, Sfrp1, Sh2b3, Sh3rf1, Shc1, Sik1, Sin3a, Sirt1, Six1, Six2, Six3, Six4, Skil, Slc9a3r1, Slit2, Smad2, Smad3, Smad5, Smad7, Smarca2, Smcr8, Socs3, Sorbs3, Sox11, Sox13, Sox2, Sox21, Sox4, Sox8, Sox9, Sp2, Sp3, Spindoc, Spint1, Spred1, Spry1, Sqstm1, Src, Srebf1, Srebf2, Srf, Srsf7, St18, Stat3, Stat6, Stk38, Stn1, Svbp, Swap70, Taf3, Taok3, Tcerg1, Tcf4, Tcf7l1, Tcf7l2, Tent5c, Terf2, Tfcp2l1, Tgif1, Tgif2, Thbs1, Thrb, Tirap, Tle4, Tnfaip3, Tnip1, Tnks2, Tnrc6b, Tob1, Tpr, Tra2b, Traf6, Trib1, Trim27, Trp53, Trp53bp1, Trpv4, Tsc22d3, Tspo, Txnip, Ubash3b, Ube2g2, Unk, Usp2, Usp25, Vegfa, Vhl, Wapl, Wee2, Wfdc18, Wfdc2, Wwc2, Wwtr1, Xbp1, Xdh, Ythdf2, Yy1, Zbtb1, Zbtb10, Zbtb2, Zbtb20, Zbtb21, Zbtb42, Zc3h10, Zc3h12a, Zfhx2, Zfhx3, Zfp174, Zfp217, Zfp296, Zfp36, Zfp36l1, Zfp36l2, Zfp451, Zfp568, Zfp703, Zkscan17, Zmynd11, Zscan2
GO:0097191	extrinsic apoptotic signaling pathway	199	63	33.85	0.03808	Acsl5, Acvr1, Acvr1b, Agap2, Agt, Ar, Atf3, Bad, Bag3, Bak1, Bax, Bcl10, Bcl2, Bcl2a1b, Bcl2a1d, Bcl2l1, Bcl2l11, Bcl2l14, Bcl2l2, Bex3, Bid, Birc6, Bloc1s2, Bmpr1b, Bok, Brca1, Casp2, Casp8, Casp8ap2, Cflar, Col2a1, Csf2, Ctnna1, Cttn, Cx3cl1, Cx3cr1, Cyld, Dab2, Dab2ip, Dapk1, Dapk3, Dbh, Ddx3x, Ddx47, Dedd, Dedd2, Dele1, Deptor, Erbb3, Eya1, Eya2, Eya3, Eya4, Fadd, Faf1, Faim, Faim2, Fas, Fem1b, Fgf10, Fgfr1, Fgfr3, Foxo3, Fyn, G0s2, Gabarap, Gas1, Gclc, Gclm, Gpx1, Gsk3a, Gsk3b, Hgf, Hipk1, Hmgb2, Hmox1, Htra2, Htt, Hyal2, Icam1, Igf1, Il18, Il19, Il1a, Il1b, Il33, Il7, Itga6, Itgav, Itm2b, Itm2c, Itprip, Jak2, Jak3, Kitl, Krt18, Krt8, Lcn2, Lgals3, Lmna, Ltbr, Madd, Mal, Map2k5, Mapk7, Mcl1, Mknk1, Mknk2, Mllt11, Moap1, Ndufa13, Nf1, Nol3, Nrp1, P2rx7, Pak2, Pak7, Park7, Parp2, Pdia3, Pdpk1, Pea15a, Peli3, Phip, Pidd1, Pik3r1, Pml, Ppp1ca, Ppp2r1a, Ppp2r1b, Prdx2, Psen2, Psme3, Pten, Ptprc, Pycard, Raf1, Rb1cc1, Rbck1, Rela, Ret, Rffl, Ripk1, Rnf34, Rnf41, Rock2, Rps6kb1, Runx3, Scg2, Serpine1, Sfrp1, Sfrp2, Sgk3, Sgms1, Sgpp1, Sh3rf1, Siah2, Siglec1, Siva1, Skil, Smad3, Snai2, Sort1, Src, Srpx, Stk3, Stk4, Stradb, Stx4a, Tert, Tgfb1, Tgfb2, Tgfbr1, Thbs1, Timp3, Tlr3, Tmbim1, Tmc8, Tnf, Tnfaip3, Tnfrsf10b, Tnfrsf12a, Tnfrsf1b, Tnfrsf22, Tnfrsf23, Tnfrsf4, Tnfsf10, Tnfsf12, Tradd, Traf2, Trps1, Unc5b, Vegfa, Wwox, Yap1, Zc3hc1, Zfp110, Zmynd11, Zswim2	Acsl5, Atf3, Bag3, Bak1, Bcl10, Bcl2l14, Casp2, Casp8, Cyld, Dab2, Dedd2, Erbb3, Eya1, Eya2, Eya4, Faf1, Fgfr1, Gclc, Gpx1, Hipk1, Hmgb2, Il33, Itga6, Itgav, Itprip, Jak2, Krt18, Krt8, Lgals3, Lmna, Ltbr, Mal, Mapk7, Mcl1, Mknk2, Pak2, Pea15a, Phip, Pik3r1, Pml, Ppp2r1b, Ptprc, Ripk1, Rock2, Rps6kb1, Sfrp1, Sgk3, Sgms1, Sh3rf1, Skil, Smad3, Sort1, Src, Stk3, Tgfb2, Thbs1, Tmbim1, Tnfaip3, Tnfrsf12a, Vegfa, Yap1, Zfp110, Zmynd11
GO:0014065	phosphatidylinositol 3-kinase signaling	102	31	17.35	0.03821	Adora3, Agap2, Agt, Akt1, C1qbp, Cat, Cbl, Cep55, Cntf, Csf3, Dab2ip, Dcn, Dipk2a, Egfr, Entpd5, Erbb2, Erbb3, Erbb4, F2r, F2rl1, Fbxl2, Fgr, Flt4, Fyn, Hax1, Hcls1, Hcst, Hgf, Igf1, Igf1r, Il18, Inpp5e, Insr, Irs1, Jak2, Kdr, Klf4, Lime1, Ltk, Maz, Mydgf, Ncf1, Ncor1, Nf1, Nlrc3, Nop53, Nrg1, Ntrk2, Ntrk3, Nyap1, Nyap2, Obscn, Osm, Pdgfa, Pdgfb, Pdgfc, Pdgfd, Pdgfrb, Pear1, Pik3ap1, Pik3c2a, Pik3c2b, Pik3ca, Pik3cb, Pik3cd, Pik3cg, Pik3ip1, Pik3r1, Pik3r2, Pik3r5, Pik3r6, Pld2, Plekha1, Plxnb1, Ppard, Ppp1r16b, Prex2, Prr5, Prr5l, Ptk2, Ptpn13, Ptpn6, Rara, Rasgrp1, Rgl2, Sema4d, Serpina12, Serpine2, Sirt1, Sirt2, Slc9a3r1, Slc9a3r2, Sox9, Stambp, Tek, Tgfb2, Tnf, Tsc2, Ube3a, Unc5b, Xbp1, Zfp36l1	Cat, Dcn, Egfr, Entpd5, Erbb2, Erbb3, F2r, F2rl1, Insr, Irs1, Jak2, Klf4, Ntrk2, Pdgfc, Pik3c2b, Pik3cb, Pik3cg, Pik3r1, Pik3r5, Pld2, Ptk2, Ptpn6, Rara, Rgl2, Sirt1, Slc9a3r1, Sox9, Tek, Tgfb2, Xbp1, Zfp36l1
GO:0043620	regulation of DNA-templated transcription in response to stress	51	25	8.67	0.03836	Ankrd2, Arnt, Atf3, Atf4, Atf6, Atf6b, Bach1, Bag3, Bclaf1, Cd36, Cebpb, Chd6, Chek1, Cited2, Creb3l1, Ddit3, Dnajb1, Egr1, Eif2ak3, Epas1, Gcn1, Hif1a, Hif1an, Hmox1, Hsf1, Hsf2, Impact, Ino80, Jmy, Jun, Klf2, Mapk7, Mbtps2, Nck1, Nck2, Nfe2l2, Notch1, Ppp1r15a, Rbpj, Rela, Rgs14, Sesn2, Sin3a, Sirt2, Stox1, Taf1, Tcim, Tmbim6, Trp53, Vegfa, Vhl	Arnt, Atf3, Atf4, Bach1, Bag3, Cebpb, Chd6, Cited2, Dnajb1, Egr1, Epas1, Ino80, Jun, Mapk7, Nck1, Nck2, Notch1, Rbpj, Rgs14, Sesn2, Sin3a, Tcim, Trp53, Vegfa, Vhl
GO:0034219	carbohydrate transmembrane transport	95	29	16.16	0.03849	Ace, Adipoq, Adipor2, Ahi1, Ak1, Akt1, Akt2, Aoc3, Appl1, Appl2, Aspscr1, Braf, C1qtnf12, C2cd5, C3, Capn10, Clip3, Crebl2, Drd1, Enpp1, Erbb3, Erbb4, Esr1, Fabp5, Fgf21, Gh, Gpc3, Grb10, Grk2, Gsk3a, Hk2, Hnf1a, Igf1, Il1b, Inpp5k, Insr, Irs1, Irs2, Itln1, Klf15, Lmbrd1, Mapk14, Mef2a, Met, Mif, Myc, Nfe2l2, Nr4a3, Oga, Osbpl8, Pea15a, Pid1, Prkca, Prkcb, Prkcd, Prkci, Ptpn11, Rab4b, Rap1a, Rasa1, Repin1, Rhoq, Rnasel, Rps6kb1, Rsc1a1, Rtn2, Sesn2, Sh2b2, Sirt6, Slc1a2, Slc23a1, Slc23a2, Slc25a27, Slc26a5, Slc2a1, Slc2a10, Slc2a12, Slc2a3, Slc2a4, Slc2a8, Slc2a9, Slc45a1, Slc5a1, Sorbs1, Sort1, Stxbp3, Stxbp4, Tert, Tmem144, Tnf, Trarg1, Trib3, Tsc1, Tsc2, Yes1	Adipor2, Appl2, Crebl2, Erbb3, Gpc3, Grb10, Grk2, Hk2, Insr, Irs1, Met, Mif, Nr4a3, Pea15a, Prkca, Prkcb, Prkci, Rasa1, Rnasel, Rps6kb1, Sesn2, Slc23a2, Slc2a1, Slc2a10, Slc2a3, Slc5a1, Sort1, Stxbp3, Yes1
GO:0050865	regulation of cell activation	433	119	73.65	0.03850	Abat, Abl1, Abr, Acta2, Ada, Adam8, Adamts18, Adgrf5, Adk, Adora2a, Adora3, Adrb2, Adrm1, Ager, Ahr, Aif1, Alox12, Anxa1, Ap1g1, Ap3b1, Ap3d1, Aplf, Apoe, Arg2, Atad5, Atm, Atp11c, Axl, Bad, Bcl10, Bcl2, Bcl6, Bcr, Blm, Bloc1s3, Bloc1s6, Bmi1, Braf, Btk, Btnl2, C1qtnf1, Capn3, Carmil2, Casp3, Cbfb, Cblb, Ccdc88b, Ccn2, Ccr2, Cd177, Cd1d1, Cd200, Cd209a, Cd22, Cd24a, Cd274, Cd276, Cd300a, Cd300lf, Cd320, Cd37, Cd4, Cd40lg, Cd44, Cd46, Cd47, Cd74, Cd81, Cd83, Cd84, Cd86, Cd9, Cdkn1a, Ceacam1, Cebpa, Cebpb, Cftr, Cgas, Chrnb2, Clcf1, Clptm1, Cnr1, Cnr2, Coro1a, Crhr1, Crlf2, Csk, Ctnnb1, Ctsc, Cx3cl1, Cygb, Cyld, Cyp26b1, D6Wsu163e, Dgat1, Dhps, Dicer1, Dlg1, Dlg5, Dmtn, Dnaja3, Dock8, Dpp4, Drosha, Dtx1, Dusp10, Dusp22, Dusp3, Duxbl1, Efnb1, Efnb2, Efnb3, Egr3, Emilin1, Enpp3, Ephb4, Ephb6, Erbb2, Exosc3, F2rl1, Fadd, Fam49b, Fanca, Fancd2, Fas, Fbxo7, Fcer1g, Fcgr2b, Fer, Fes, Fgf10, Fgl2, Fgr, Flot2, Flt3, Flt3l, Foxj1, Gab2, Gas6, Gata2, Gclc, Gli3, Glmn, Gnrh1, Gp5, Gpam, Gpnmb, Gpr183, Grn, Gsn, H2-Aa, H2-Ab1, H2-DMa, H2-Oa, H2-T23, Havcr2, Hes1, Hfe, Hlx, Hmgb3, Hmox1, Hps1, Hsp90aa1, Hspd1, Hsph1, Icosl, Id2, Igf1, Igf2, Igfbp2, Igha, Ighm, Igkc, Ihh, Ikzf1, Ikzf3, Il15, Il15ra, Il18, Il1b, Il1rl1, Il1rl2, Il20rb, Il2ra, Il2rg, Il33, Il4ra, Il6, Il6ra, Il6st, Il7, Il7r, Inpp5d, Irf1, Irs2, Itch, Itgal, Itgam, Itgb2, Itpkb, Jak2, Jak3, Kars, Kat2a, Lag3, Lamp1, Lax1, Lbp, Lck, Ldlr, Lgals1, Lgals3, Lgals8, Lgals9, Lilra5, Lmo1, Lmo4, Loxl3, Lrrc32, Lrrk2, Lyn, Lyst, Mad1l1, Mad2l2, Malt1, Mapk8ip1, Mdk, Mef2c, Mertk, Mettl3, Mfhas1, Mif, Mlh1, Mmp14, Msh2, Muc5b, Myb, Myd88, Myo18a, Mzb1, Nck1, Nck2, Nckap1l, Ndfip1, Nectin2, Nfam1, Nfatc2, Nfkbid, Nfkbiz, Nkap, Nlrp3, Nod2, Nr1d1, Nr1h3, Nr4a3, Nrarp, Nsd2, Pag1, Pagr1a, Parp3, Pawr, Paxip1, Pcid2, Pde5a, Pdgfa, Pdgfb, Pdgfra, Pdgfrb, Pdpk1, Pdpn, Peli1, Pglyrp1, Pibf1, Pik3r6, Pja2, Pkn1, Pla2g2d, Pla2g5, Pld2, Plek, Plscr1, Pms2, Pnp, Pparg, Ppp2r3c, Pram1, Prdm1, Prdx2, Prelid1, Prkar1a, Prkca, Prkcd, Prkcq, Prkcz, Prkg1, Prnp, Ptafr, Ptger3, Ptpn2, Ptpn6, Ptprc, Ptpre, Ptprj, Pycard, Rabgef1, Rac2, Rara, Rasal3, Rasgrp1, Rc3h1, Rc3h2, Rhbdd3, Rhoa, Rif1, Ripk2, Ripk3, Ripor2, Rnf41, Rora, Rorc, Rps3, Rps6ka1, Runx1, Runx3, Samsn1, Sart1, Sash3, Sdc4, Selenok, Serpine2, Sfrp1, Sftpd, Sh2b3, Sh3rf1, Shb, Shld1, Shld2, Shpk, Sirpa, Slamf7, Slc39a10, Slc4a1, Slc7a2, Smad7, Snca, Snx4, Socs1, Socs5, Socs6, Sos1, Sos2, Sox11, Sox13, Sox15, Sphk1, Sphk2, Spn, Spta1, Stap1, Stat5a, Stat5b, Stat6, Stx4a, Stxbp1, Stxbp2, Supt6, Syk, Tacr1, Tafa3, Tbc1d10c, Tcf3, Tec, Tff2, Tfrc, Tgfb1, Tgfbr2, Thbs1, Thoc1, Ticam1, Tirap, Tlr4, Tlr6, Tlr9, Tmem131l, Tnfaip3, Tnfrsf13b, Tnfrsf1b, Tnfrsf21, Tnfrsf4, Tnfsf13, Tnfsf13b, Tnfsf18, Tnfsf9, Tnip2, Tox, Traf6, Trem2, Trex1, Trp53bp1, Tslp, Tspan32, Ttbk1, Twsg1, Tyro3, Tyrobp, Ubash3b, Unc13d, Vamp7, Vamp8, Vav3, Vcam1, Vps33b, Vsir, Vtcn1, Wnt5a, Xbp1, Zap70, Zbtb1, Zbtb16, Zbtb7b, Zc3h12a, Zc3h12d, Zc3h8, Zeb1, Zfp335, Zfp35, Zfp36l1, Zfp36l2, Zfp608, Zfp609, Zmiz1, Znhit1, Zp3	Abl1, Adrb2, Anxa1, Atp11c, Bcl10, Bcr, Capn3, Cbfb, Cblb, Cd24a, Cd300lf, Cd44, Cdkn1a, Ceacam1, Cebpa, Cebpb, Csk, Ctsc, Cygb, Cyld, Dlg5, Dusp10, Efnb1, Efnb2, Egr3, Ephb4, Ephb6, Erbb2, F2rl1, Fam49b, Fer, Fes, Gab2, Gclc, Gpam, Grn, H2-T23, Hes1, Hps1, Id2, Il33, Il4ra, Il6ra, Il6st, Inpp5d, Irf1, Jak2, Ldlr, Lgals3, Lmo1, Lyn, Malt1, Mdk, Mif, Mmp14, Msh2, Muc5b, Myb, Myd88, Myo18a, Nck1, Nck2, Nectin2, Nfkbiz, Nr1d1, Nr4a3, Nrarp, Pawr, Paxip1, Pglyrp1, Pld2, Plscr1, Prkca, Ptpn6, Ptprc, Ptprj, Rara, Rc3h1, Ripk2, Ripor2, Rora, Rorc, Rps6ka1, Runx1, Sdc4, Sfrp1, Sh2b3, Sh3rf1, Shpk, Smad7, Sos1, Sos2, Sox11, Sox13, Stap1, Stat5a, Stat5b, Stat6, Stxbp2, Tfrc, Tgfbr2, Thbs1, Ticam1, Tirap, Tmem131l, Tnfaip3, Tnfrsf13b, Tnip2, Tox, Traf6, Trp53bp1, Tyro3, Ubash3b, Vamp8, Xbp1, Zbtb1, Zc3h12a, Zfp36l1, Zfp36l2
GO:0043506	regulation of JUN kinase activity	80	27	13.61	0.03866	Ager, Aida, Arhgef5, Axin1, Cbs, Cd40lg, Dab2, Dab2ip, Dnaja1, Dtnbp1, Dusp10, Dusp19, Dvl2, Dvl3, Epha4, Ercc6, Ern1, Ern2, Fgd2, Fgd4, Fzd4, Fzd5, Fzd8, Gab1, Gstp1, Hipk3, Il1b, Il1rn, Irak1, Magi3, Map2k4, Map2k7, Map3k1, Map3k10, Map3k11, Map3k12, Map3k13, Map3k20, Map3k21, Map3k4, Map3k5, Map3k9, Map4k1, Map4k2, Mapk8ip1, Mapk8ip3, Mapkbp1, Mdfi, Mdfic, Mul1, Pak1, Ptk2b, Ptpn1, Ripk1, Ripk2, Ror2, Rps3, Samd5, Sash1, Sfrp1, Sfrp2, Sfrp5, Spag9, Syk, Taok3, Tiam1, Tirap, Tlr6, Tlr9, Tnf, Tnfrsf11a, Tnik, Traf2, Traf6, Trf, Trp73, Vangl2, Wnt5a, Wnt7b, Zeb2	Arhgef5, Dab2, Dtnbp1, Dusp10, Epha4, Fzd5, Fzd8, Gab1, Gstp1, Hipk3, Irak1, Map3k1, Map3k20, Map3k4, Map3k9, Mdfic, Ptk2b, Ripk1, Ripk2, Sash1, Sfrp1, Taok3, Tiam1, Tirap, Traf6, Vangl2, Wnt7b
GO:0030099	myeloid cell differentiation	334	101	56.81	0.03872	Abi1, Actn1, Acvr1b, Acvr2a, Adam8, Adar, Add1, Adgrf4, Adgrf5, Adipoq, Alas2, Ank1, Ankrd54, Anxa2, Apc, App, Arid4a, Asxl2, Atp6ap1, Atpif1, B2m, Batf, Batf2, Bcl6, Bpgm, C1qc, Camk4, Car2, Cartpt, Casp3, Casp8, Cbfa2t3, Cbfb, Ccl3, Cd300lf, Cd4, Cd74, Cd81, Cdc73, Cdk6, Cdkn1c, Ceacam1, Cebpa, Cebpb, Cebpg, Chuk, Cib1, Cited2, Clec2d, Clec5a, Cnot4, Creb1, Csf1, Csf1r, Csf2, Csf3, Csf3r, Ctnnb1, Ctnnbip1, Ctr9, Cul4a, Dab2, Dcstamp, Dhrs7b, Dll1, Dmtn, Dnase2a, Dyrk3, Efna2, Efna4, Eif2ak1, Eif6, Ep300, Epas1, Epha2, Ercc2, Esrra, Ets1, Etv2, Exoc6, F2rl1, Fadd, Fam20c, Fam210b, Farp2, Fas, Fasn, Fbn1, Fbxw7, Fcer1g, Fech, Fes, Fgfr3, Fli1, Flvcr1, Fos, Foxo3, Fstl3, G6pdx, Gab2, Gab3, Gabpa, Gas2l1, Gata2, Gfi1b, Glo1, Gmpr2, Gnas, Gpc3, Gpr183, Gpr68, Gsk3b, H4c1, H4c11, H4c12, H4c14, H4c2, H4c3, H4c4, H4c6, H4c8, H4c9, H4f16, Hax1, Hba-a1, Hba-a2, Hcls1, Heph, Hhex, Hif1a, Hist1h4m, Hmgb1, Hmgb2, Hmgb3, Hspa9, Id2, Ikzf1, Il15, Il17a, Il25, Il34, Il3ra, Inpp4b, Inpp5d, Ireb2, Irf8, Isg15, Itgam, Itpkb, Jag1, Jak2, Jak3, Jmjd6, Jun, Junb, Kat6a, Kat8, Kdm1a, Kit, Kitl, Klf10, Klf13, Klf2, Kmt2e, L3mbtl1, L3mbtl3, Lbr, Ldb1, Lef1, Leo1, Lif, Lmo2, Lox, Lrrc17, Lrrk1, Ltbr, Lyar, Lyn, Maea, Mafb, Mapk14, Mb, Med1, Mef2c, Meis1, Meis2, Mfap2, Mfhas1, Mitf, Mpig6b, Mtor, Myb, Myc, Myh9, Nbeal2, Ncapg2, Nckap1l, Ncor1, Ndfip1, Nf1, Nfatc1, Nfe2l1, Nfkbia, Nkap, Nme1, Nme2, Notch2, Nrros, Ostm1, P4htm, Pabpc4, Paf1, Pafah1b1, Pias3, Pik3r1, Pip4k2a, Pir, Pirb, Pknox1, Plcb1, Plscr1, Pml, Pou4f1, Pparg, Ppargc1b, Prdm16, Prdx3, Prkca, Prkx, Prmt1, Prtn3, Prxl2a, Psen1, Psen2, Ptbp3, Ptk2b, Ptpn11, Ptpn2, Ptpn6, Rab7b, Rabgap1l, Rara, Rarg, Rassf2, Rb1, Rbfox2, Rbm15, Rbp1, Rbpj, Rcor1, Relb, Ripk1, Rnf41, Ror2, Rps14, Rps19, Rps6, Runx1, Sbno2, Scin, Senp1, Setd1a, Sfrp1, Sfxn1, Sh2b3, Sh3pxd2a, Siglec15, Sirt1, Slc11a2, Slc25a38, Slc4a1, Slc9b2, Smad5, Smap1, Smarca4, Snx10, Sox6, Sp1, Sp3, Spi1, Spib, Src, Srf, Stap1, Stat1, Stat3, Stat5a, Stat5b, Tal1, Tcea1, Tcf3, Tcirg1, Tcta, Tesc, Tet2, Tfe3, Tfrc, Tgfb1, Tgfbr2, Tgfbr3, Thoc5, Thra, Tirap, Tjp2, Tlr2, Tmem14c, Tmem178, Tmem64, Tmod3, Tnf, Tnfrsf11a, Tnfsf9, Tob2, Traf6, Trem2, Trf, Trib1, Tspan2, Twist2, Tyrobp, Ubash3b, Vegfa, Vps33a, Vps33b, Wasf2, Wdr1, Wdr61, Zbtb16, Zbtb46, Zbtb7a, Zfp36, Zfp36l1, Zfp385a, Zfpm1	Actn1, Acvr2a, Anxa2, Arid4a, Asxl2, B2m, Bpgm, Casp8, Cbfb, Cd300lf, Cdkn1c, Ceacam1, Cebpa, Cebpb, Cited2, Clec2d, Dab2, Dll1, Ep300, Epas1, Ets1, F2rl1, Fasn, Fbxw7, Fes, Flvcr1, Fos, Gab2, Gfi1b, Gnas, Gpc3, H4c4, Hmgb2, Id2, Il25, Inpp5d, Jak2, Jun, Junb, Kit, Klf10, Kmt2e, L3mbtl3, Lbr, Lmo2, Lrrk1, Ltbr, Lyn, Med1, Meis1, Meis2, Myb, Nbeal2, Nfkbia, Nme1, Nme2, Notch2, Pabpc4, Pik3r1, Plscr1, Pml, Prkca, Ptk2b, Ptpn6, Rara, Rbm15, Rbpj, Relb, Ripk1, Rps19, Rps6, Runx1, Sbno2, Sfrp1, Sh2b3, Sirt1, Slc11a2, Smad5, Sp1, Sp3, Spib, Src, Srf, Stap1, Stat1, Stat3, Stat5a, Stat5b, Tcirg1, Tfe3, Tfrc, Tgfbr2, Tirap, Tjp2, Tob2, Traf6, Trib1, Ubash3b, Vegfa, Zfp36, Zfp36l1
GO:0031334	positive regulation of protein complex assembly	222	59	37.76	0.03873	Abca1, Abi2, Actr2, Actr3, Actr3b, Ahr, Aim2, Ajuba, Alox15, Ap1ar, Apc, Arf1, Arf6, Arhgef5, Arl2, Arpc1a, Arpc1b, Arpc2, Arpc3, Arpc4, Arpc5, Arpc5l, Arpin, Asap1, Atat1, Atm, Atr, Bag4, Baiap2, Baiap2l1, Bax, Bbc3, Bcl2l11, Bclaf1, Bid, Bik, Bin1, Bmf, Brk1, Cand1, Carmil1, Carmil2, Cd24a, Cd36, Cdc42ep1, Cdc42ep2, Cdc42ep3, Cdc42ep4, Cdc42ep5, Cdh5, Cdk5rap2, Cdkn1b, Cdt1, Cebpa, Clip1, Cltrn, Clu, Cnot1, Cnot2, Cnot6, Cnot6l, Coro1a, Coro1b, Creb1, Csf2, Csf3, Ctnna2, Ctnnb1, Cttn, Cyfip1, Dctn1, Dhx33, Dhx36, Dlg1, Drg1, Eif4g1, Epn1, Esr1, Evl, Faf1, Fas, Fchsd1, Fchsd2, Fer, Fes, Fmn1, Fmn2, Fnip1, Fnip2, Fosl1, Foxc2, Fscn1, G3bp1, G3bp2, Gda, Gmfb, Gmfg, Grb2, Gsk3b, Gsn, Gtf2b, Gtf2f2, Hdac6, Hip1r, Hnf1a, Hnf1b, Hsp90aa1, Icam1, Ice1, Ide, Ikzf1, Iqgap2, Irf8, Jchain, Jmy, Jun, Kirrel, Lcp1, Map1b, Map3k1, Mapk8, Mapk9, Mapre1, Mapt, Mecp2, Med25, Met, Mief2, Mitf, Mlst8, Mpp7, Msn, Mtln, Mtor, Myo1c, Nav3, Nck1, Nck2, Nckap1, Nckap1l, Nin, Nphs1, Nr1h2, Numa1, P2ry12, Pak1, Palld, Pan3, Paxip1, Pcsk5, Pde4dip, Pfn1, Pfn2, Pick1, Piezo1, Pih1d1, Plek, Ppp2r5b, Prkce, Psmc2, Psmc3, Psmc4, Psmc5, Psmc6, Psrc1, Ptk2b, Pycard, Rac1, Rac3, Rack1, Rasip1, Rhoa, Rhobtb1, Rhobtb2, Rhoc, Rictor, Rims1, Rps3, Scin, Setx, Sh3glb1, Skap1, Slain2, Slf1, Slf2, Snap91, Snx9, Spidr, Spire1, Spire2, Src, Srf, Stub1, Sub1, Sumo1, Syk, Taf6, Tal1, Terf1, Tgfb1, Tlr4, Tlr6, Tnf, Togaram1, Tppp, Tppp3, Trim27, Trp53, Ttbk1, Unc13b, Usp50, Vasp, Vcp, Vegfa, Vil1, Wars, Was, Wasf1, Washc1, Wasl, Whamm, Wnt10b	Abca1, Abi2, Alox15, Arf6, Arhgef5, Arpc1b, Arpc5, Arpin, Atat1, Baiap2l1, Bik, Bmf, Cand1, Carmil1, Cd24a, Cdc42ep1, Cdc42ep4, Cdc42ep5, Cdk5rap2, Cdkn1b, Cebpa, Clu, Cnot1, Cnot6l, Cyfip1, Eif4g1, Faf1, Fer, Fes, Fmn1, Fosl1, Hip1r, Iqgap2, Jun, Lcp1, Map3k1, Mapt, Mecp2, Met, Nck1, Nck2, Palld, Pan3, Paxip1, Pcsk5, Pfn1, Piezo1, Ptk2b, Rac1, Rac3, Rhobtb2, Rhoc, Rictor, Src, Srf, Trim27, Trp53, Vegfa, Wasl
GO:0038066	p38MAPK cascade	43	19	7.31	0.03876	Ager, Bmp2, Cyld, Dab2ip, Dlg1, Dusp1, Dusp10, Emc10, Ezr, Fgfr3, Gadd45a, Gadd45b, Gadd45g, Hgf, Hsph1, Il1b, Kars, Map2k3, Map3k3, Map3k4, Map3k5, Mapk14, Mapkapk2, Met, Mfhas1, Mink1, Ncf1, Nr2c2, Oprk1, Per1, Phlpp1, Pja2, Prmt1, Rell1, Rell2, Sash1, Sphk1, Ulk4, Vegfa, Xdh, Zc3h12a, Zfp36, Zfp36l1	Cyld, Dusp1, Dusp10, Ezr, Gadd45a, Gadd45b, Gadd45g, Map2k3, Map3k3, Map3k4, Mapkapk2, Met, Per1, Sash1, Vegfa, Xdh, Zc3h12a, Zfp36, Zfp36l1
GO:0051607	defense response to virus	174	39	29.6	0.03881	Abcf3, Adar, Agbl4, Agbl5, Aim2, Ankrd17, Apobec1, Apobec3, Atg7, Bcl2, Becn1, Bnip3, Bnip3l, Bst2, C1qbp, Cd37, Cd86, Cgas, Chuk, Cnot7, Crcp, Creb3, Cxadr, Ddit4, Ddx1, Ddx17, Ddx21, Ddx41, Ddx58, Ddx60, Dhx36, Dhx58, Dhx9, Dicer1, Dtx3l, Eif2ak2, Eif2ak4, Elmod2, Ercc6, Exosc4, Exosc5, F2rl1, Fadd, Fgl2, Fv1, G3bp1, Gbp2b, Gpam, Gpatch3, Htra1, Hyal2, Ifi44l, Ifih1, Ifit1, Ifit1bl2, Ifit2, Ifit3, Ifit3b, Ifitm1, Ifitm2, Ifitm3, Ifnar1, Ifnar2, Ifngr1, Ifngr2, Ifnlr1, Il10rb, Il15, Il1b, Il2ra, Il33, Il6, Ilf3, Ilrun, Irf1, Irf2, Irf3, Irf5, Irf7, Isg15, Isg20, Itch, Itgax, Lsm14a, Lyst, Map3k14, Mavs, Mill2, Mmp12, Mul1, Mx2, Ncbp3, Nlrp3, Nlrx1, Nop53, Nploc4, Nt5c3, Oas1a, Oas1b, Oas1c, Oas1g, Oasl2, Oprk1, Parp9, Pcbp2, Plscr1, Pml, Polr3b, Polr3c, Polr3d, Polr3e, Polr3f, Polr3g, Polr3h, Polr3k, Ppm1b, Pqbp1, Ptprc, Pum1, Pum2, Pycard, Riok3, Rnasel, Rnf216, Rnf26, Rsad2, Rtp4, Samhd1, Sec14l1, Selenok, Serinc3, Serinc5, Setd2, Shfl, Sin3a, Skp2, Slfn8, Slfn9, Spn, Spon2, Stat1, Stat2, Tagap, Tarbp2, Tbk1, Ticam1, Ticam2, Tkfc, Tlr3, Tlr7, Tlr8, Tlr9, Traf3, Traf3ip1, Traf3ip2, Trex1, Trim11, Trim12a, Trim15, Trim25, Trim34a, Trim38, Trim44, Trim56, Tspan32, Tspan6, Ufd1, Unc13d, Unc93b1, Zc3h12a, Zc3hav1, Zcchc3, Zmpste24, Zmynd11	Ankrd17, Apobec1, Apobec3, Atg7, Bnip3l, Eif2ak4, F2rl1, Gpam, Ifitm2, Ifnar2, Ifngr1, Il33, Irf1, Irf7, Map3k14, Nt5c3, Plscr1, Pml, Polr3b, Polr3d, Polr3f, Ptprc, Pum2, Rnasel, Rnf216, Serinc5, Sin3a, Slfn8, Slfn9, Stat1, Tagap, Ticam1, Traf3ip2, Trim25, Trim56, Tspan6, Unc93b1, Zc3h12a, Zmynd11
GO:0002250	adaptive immune response	292	78	49.67	0.03885	Ada, Adam17, Adcy7, Adgre1, Ager, Alcam, Alox15, Anxa1, Aplf, Arg2, Arid5a, Atad5, B2m, Batf, Bcl10, Bcl3, Bcl6, Bmx, Btk, C1qa, C1qb, C1qbp, C1qc, C1ra, C1rb, C1rl, C2, C3, C3ar1, C4b, C8a, C8g, C9, Camk4, Ccr2, Cd1d1, Cd24a, Cd274, Cd4, Cd40lg, Cd44, Cd46, Cd48, Cd55, Cd74, Cd79a, Cd79b, Cd81, Cd84, Cd86, Cfi, Clcf1, Clec4n, Cr1l, Cracr2a, Crlf2, Csk, Ctsc, Ctsh, Dbnl, Dclre1c, Dennd1b, Dlg1, Dpp4, Dusp10, Dusp22, Eif2ak4, Emp2, Eomes, Ephb6, Erap1, Ercc1, Exo1, Exosc3, Fadd, Fam49b, Fas, Fbxo38, Fcamr, Fcer1g, Fcgr1, Fcgr2b, Fcgr3, Fgl2, Foxj1, Fyn, Fzd5, Gadd45g, Gm11127, Gpr183, Gzmm, H2-Aa, H2-Ab1, H2-Bl, H2-D1, H2-DMa, H2-DMb1, H2-Eb1, H2-K1, H2-M10, H2-M10, H2-M2, H2-Q1, H2-Q10, H2-Q2, H2-Q4, H2-Q6, H2-Q7, H2-T22, H2-T23, H2-T24, H2-T3, Havcr2, Hc, Hfe, Hlx, Hmgb1, Hprt, Hras, Hspa8, Hspd1, Icam1, Icosl, Ifnz, Igha, Ighm, Igkc, Il18, Il18bp, Il1b, Il1r1, Il1rl1, Il20rb, Il33, Il4ra, Il6, Il6ra, Il7r, Inpp5d, Irf1, Irf7, Jag1, Jak2, Jak3, Jam3, Jchain, Kdelr1, Kdm5d, Klhl6, Lag3, Lat2, Lax1, Lef1, Lig4, Lime1, Loxl3, Lta, Lyn, Lyst, Mad2l2, Malt1, Masp2, Mbl2, Mcoln1, Mef2c, Mfsd6, Mif, Mill2, Mlh1, Msh2, Msh6, Mtor, Muc4, Myd88, Myo1g, Nbn, Ndfip1, Nectin2, Nedd4, Nfkb2, Nfkbid, Nfkbiz, Nlrp10, Nlrp3, Nod2, Nras, Nsd2, Orai1, Otub1, Otud5, Otud7b, P2rx7, Pag1, Pagr1a, Parp3, Paxip1, Pik3cd, Pirb, Pkn1, Pms2, Pnp, Pou2f2, Ppp3cb, Prdm1, Prkcb, Prkcd, Prkcq, Prkcz, Prkd2, Prr7, Ptk2b, Ptpn6, Ptprc, Pvr, Pycard, Rab27a, Rc3h1, Rc3h2, Relb, Rftn1, Rif1, Ripk2, Ripk3, Rnf168, Rnf19b, Rnf8, Rora, Rorc, Rsad2, Samsn1, Sash3, Sema4a, Serpinb9, Serping1, Shld1, Shld2, Sirt1, Skap1, Slamf7, Slc11a1, Smad7, Socs5, Spn, Stat3, Stat6, Stx11, Stx7, Supt6, Susd4, Swap70, Syk, Tap1, Tap2, Tcirg1, Tec, Tfe3, Tfeb, Tfrc, Tgfb1, Thoc1, Tmem98, Tnf, Tnfaip3, Tnfrsf11a, Tnfrsf13b, Tnfrsf1b, Tnfrsf21, Tnfsf13, Tnfsf13b, Tnfsf18, Traf2, Traf6, Trex1, Trim27, Trp53bp1, Trpm4, Tsc1, Tsta3, Txk, Unc13d, Unc93b1, Ung, Vegfa, Vsir, Vtcn1, Was, Xrcc4, Zap70, Zbtb1, Zbtb7b, Zc3h12a, Zp3	Alcam, Alox15, Anxa1, Arid5a, B2m, Bcl10, Bmx, C2, Cd24a, Cd44, Cd79b, Csk, Ctsc, Dusp10, Eif2ak4, Emp2, Ephb6, Fam49b, Fbxo38, Fzd5, Gadd45g, H2-D1, H2-K1, H2-Q4, H2-T23, Il33, Il4ra, Il6ra, Inpp5d, Irf1, Irf7, Jak2, Lyn, Malt1, Mif, Msh2, Msh6, Muc4, Myd88, Nectin2, Nedd4, Nfkb2, Nfkbiz, Nras, Orai1, Otud5, Paxip1, Prkcb, Prkd2, Ptk2b, Ptpn6, Ptprc, Rc3h1, Relb, Ripk2, Rnf19b, Rora, Rorc, Sirt1, Smad7, Stat3, Stat6, Swap70, Tap1, Tcirg1, Tfe3, Tfeb, Tfrc, Tnfaip3, Tnfrsf13b, Traf6, Trim27, Trp53bp1, Trpm4, Unc93b1, Vegfa, Zbtb1, Zc3h12a
GO:0007346	regulation of mitotic cell cycle	443	116	75.35	0.03890	Aatf, Abl1, Adam17, Adamts1, Afap1l2, Aif1, Akt1, Anapc1, Anapc11, Anapc15, Anapc4, Anapc5, Angel2, Ankrd17, Anp32b, Anxa1, Apc, Apex1, App, Asah2, Ascl1, Asns, Atad5, Atf2, Atm, Atrx, Bcl2, Bcl2l1, Becn1, Bex4, Bid, Birc5, Blm, Bmp7, Bora, Brca1, Brca2, Brd4, Brd7, Brinp1, Brinp2, Brsk1, Btc, Btg1, Btg2, Btg3, Bub1, Bub1b, Bub3, Cacnb4, Camk2d, Casp2, Ccdc8, Ccnb1, Ccnd1, Ccnd2, Ccnd3, Ccng1, Ccsap, Cdc14a, Cdc14b, Cdc23, Cdc25a, Cdc25b, Cdc26, Cdc27, Cdc42, Cdc45, Cdc6, Cdc7, Cdc73, Cdk1, Cdk11b, Cdk2, Cdk2ap2, Cdk4, Cdk5rap2, Cdk5rap3, Cdkn1a, Cdkn1b, Cdkn1c, Cdkn2b, Cdt1, Cenpe, Cenpf, Cep192, Cep85, Cep97, Chek1, Chek2, Chfr, Chmp1a, Chmp1b, Chmp2a, Chmp2b, Chmp4b, Chmp4c, Chmp5, Cit, Cks1b, Cks2, Cltc, Cradd, Crebbp, Ctc1, Ctdsp1, Ctdsp2, Ctdspl, Ctnnb1, Cul3, Cul4a, Cul4b, Cul7, Cul9, Cyld, Cyp1a1, D7Ertd443e, Dact1, Dapk3, Dbf4, Dclre1b, Dctn1, Dcun1d3, Ddb1, Ddias, Ddx3x, Dgkz, Dlg1, Donson, Drg1, Dtl, Dusp3, Dync1h1, Dync1li1, Dynlt3, E2f1, E2f7, E4f1, Ecd, Egf, Egfr, Eif4e, Eif4ebp1, Eif4g1, Eme1, Eme2, Ercc2, Ercc3, Esr1, Ezh2, Fam107a, Fap, Fbxo31, Fbxo5, Fbxo7, Fbxw5, Fgf10, Fgfr1, Fgfr2, Fgfr3, Fhl1, Foxa1, Foxc1, Foxg1, Foxo4, Fsd1, Fzd3, Gadd45a, Gadd45gip1, Gas1, Gbf1, Gen1, Gigyf2, Gnai1, Gpnmb, Gpr132, Gpsm2, Hacd1, Haspin, Hdac3, Heca, Hecw2, Hes1, Hmgb1, Hnrnpu, Hras, Hsf1, Hspa1a, Hspa1b, Hspa2, Hus1, Hyal1, Id2, Ier3, Igf1, Igf1r, Igf2, Ik, Il1a, Il1b, Incenp, Ino80, Insr, Ints13, Ints3, Iqgap1, Jade1, Kank2, Kcna5, Kif11, Kif20b, Klf4, Klhl22, Kmt2e, Kntc1, L3mbtl1, Larp7, Lcmt1, Lgmn, Lmnb1, Lrp5, Lsm10, Lsm11, Macroh2a1, Mad1l1, Mad2l1, Mad2l1bp, Magi2, Map3k20, Map9, Mbd4, Mcidas, Mcph1, Mdm2, Mecp2, Meis2, Mepce, Met, Miip, Mki67, Mre11a, Mrnip, Msh2, Mta3, Mtbp, Mus81, Myc, Naa10, Nabp1, Nabp2, Nacc2, Nae1, Nbn, Ndc80, Nek11, Nek2, Nek6, Nfe2l1, Nipbl, Nle1, Nme6, Nop53, Npm2, Nsfl1c, Nsmce2, Numa1, Nup62, Nusap1, Orc1, Ovol1, Pafah1b1, Parp3, Pbx1, Pcid2, Pdgfb, Pdgfrb, Pdpn, Pdxp, Pebp1, Phb2, Phip, Pidd1, Pim3, Pinx1, Pkd1, Pkd2, Pkia, Pkn2, Plcb1, Plk1, Plk2, Plk3, Plk5, Plrg1, Pml, Pnpt1, Poldip2, Ppp1r10, Ppp2r3d, Prcc, Prkca, Prkcq, Prkdc, Prmt2, Psme1, Psme2, Psme3, Psmg2, Psrc1, Ptch1, Pten, Ptpn11, Ptpn3, Ptpn6, Ptprv, Pttg1, Pura, Rab11a, Rad17, Rad21, Rad50, Rad51b, Rad51c, Rad9a, Rad9b, Rae1, Ranbp1, Rb1, Rbl1, Rbl2, Rbm38, Rcc1, Rcc2, Rdx, Rfwd3, Rgcc, Rint1, Riok2, Ripk1, Ripor2, Rnaseh2b, Rpa2, Rpa3, Rpl17, Rpl24, Rpl26, Rprm, Rps27l, Rps6, Rps6kb1, Rptor, Scrib, Sdcbp, Senp2, Sh2b1, Shb, Sik1, Sin3a, Sirt1, Slc9a3r1, Slf1, Slf2, Smad3, Smarcd3, Smc1a, Smc3, Smc5, Smoc2, Smpd3, Sox4, Spdl1, Sphk1, Stag1, Stag2, Stat5a, Stat5b, Stil, Stk33, Stox1, Syf2, Tacc3, Tal1, Taok1, Taok2, Taok3, Tcf3, Terf1, Tert, Tex14, Tfap4, Tgfa, Tgfb1, Thap1, Ticrr, Timp2, Tipin, Tjp3, Tmod3, Tnf, Tnks, Tom1l1, Tom1l2, Top2a, Top2b, Topbp1, Tpr, Tpra1, Tpx2, Trim35, Trip13, Trp53, Trp73, Trrap, Ttc28, Ttl, Tubg1, Ube2c, Ube2e2, Ubxn2b, Usp2, Usp22, Usp47, Vps4a, Vps4b, Wee1, Wee2, Wnt10b, Wnt9a, Xpc, Xrcc3, Ythdc2, Ywhah, Zc3h12d, Zfp207, Zfp36l1, Zfp36l2, Zfp655, Zfp830, Zfyve19, Zmpste24, Zw10, Zwilch, Zwint	Abl1, Ankrd17, Anxa1, Asah2, Asns, Bmp7, Brd4, Btg1, Btg2, Bub3, Cacnb4, Casp2, Ccnd3, Cdc14a, Cdc14b, Cdc25a, Cdc25b, Cdk2, Cdk5rap2, Cdkn1a, Cdkn1b, Cdkn1c, Cep192, Cep85, Chmp1b, Chmp4c, Cradd, Crebbp, Ctdsp1, Ctdsp2, Cul7, Cyld, Dcun1d3, Dgkz, Egfr, Eif4ebp1, Eif4g1, Ezh2, Fam107a, Fap, Fgfr1, Foxg1, Gadd45a, Gigyf2, Gpsm2, Hes1, Hspa1a, Hspa1b, Hspa2, Id2, Ier3, Ino80, Insr, Ints13, Klf4, Kmt2e, Lrp5, Mad2l1bp, Map3k20, Mecp2, Meis2, Mepce, Met, Msh2, Mta3, Mus81, Naa10, Nabp1, Nae1, Nek2, Nup62, Pebp1, Phip, Pim3, Plk2, Plk3, Pml, Ppp1r10, Prkca, Psme1, Ptch1, Ptpn6, Rad50, Rad9b, Rbm38, Rdx, Rgcc, Ripk1, Ripor2, Rpl17, Rps6, Rps6kb1, Sik1, Sin3a, Sirt1, Slc9a3r1, Smad3, Sox4, Stag1, Stat5a, Stat5b, Taok3, Tgfa, Tjp3, Top2a, Topbp1, Tpr, Tpra1, Trp53, Ttc28, Usp2, Usp22, Wee1, Wee2, Zfp36l1, Zfp36l2
GO:0030857	negative regulation of epithelial cell differentiation	37	15	6.29	0.03898	Acvrl1, Ccnd1, Cftr, Cited1, Ctnnb1, Dll1, Ezh2, Foxe3, Foxj2, Foxp1, Foxp4, Gdf3, Grhl2, Hes1, Hes5, Id1, Il1a, Jag1, Mmp9, Msx2, Notch1, Notch4, Ovol2, Reg3g, S1pr3, Sall1, Smo, Sox9, Srsf6, Tgfb2, Tgfbr1, Trp63, Vegfa, Vhl, Xdh, Yap1, Zeb1	Dll1, Ezh2, Foxp4, Grhl2, Hes1, Id1, Notch1, Reg3g, Sall1, Sox9, Tgfb2, Vegfa, Vhl, Xdh, Yap1
GO:0030858	positive regulation of epithelial cell differentiation	46	13	7.82	0.03914	Abcb1a, Acvrl1, Add1, Adipoq, Ahi1, Akap11, Alox8, Apc, Bad, Bmp6, Btg1, Cdh5, Cftr, Ctnnb1, Dmbt1, Etv2, Foxc1, Foxj1, Kdf1, Lif, Macroh2a1, Macroh2a2, Med1, Ncoa3, Nme2, Notch1, Numa1, Numb, Ovol2, Pax6, Prkch, Prom1, Ptch1, Ptch2, Rfx3, S1pr2, Serpine1, Sfn, Sox2, Sox9, Sult2b1, Tmem100, Trim16, Vezf1, Wnt10b, Zeb2	Btg1, Kdf1, Med1, Ncoa3, Nme2, Notch1, Pax6, Ptch1, S1pr2, Sfn, Sox2, Sox9, Vezf1
GO:0070231	T cell apoptotic process	46	13	7.82	0.03914	Ada, Adam8, Akt1, Arg2, Bak1, Bax, Bbc3, Bcl10, Bcl2l11, Blm, Casp8, Cd274, Ceacam1, Dffa, Dnaja3, Dock8, Efna1, Fadd, Fas, Gli3, Gpam, Hif1a, Il2ra, Il7r, Jak3, Kdelr1, Lgals3, Nfkbid, Pdcd7, Pnp, Prelid1, Prkcq, Ripk1, Ripk3, Rorc, Rps6, Serpinb9, Siglec1, Siva1, Tgfb2, Tnfrsf4, Trp53, Tsc22d3, Vhl, Wnt5a, Zc3h8	Bak1, Bcl10, Casp8, Ceacam1, Gpam, Lgals3, Ripk1, Rorc, Rps6, Tgfb2, Trp53, Tsc22d3, Vhl
GO:0048260	positive regulation of receptor-mediated endocytosis	46	13	7.82	0.03914	Ahi1, Anxa2, Ap2a1, Ap2m1, Apln, Arrb1, Arrb2, Atad1, B2m, Bicd1, C3, Cbl, Cd63, Clu, Dab2, Dnm2, Drd2, Dtnbp1, Egf, Fmr1, Grem1, Hfe, Hip1, Hip1r, Hnrnpk, Kif3a, Ldlrap1, Magi2, Ntf3, Pard3, Pick1, Plcg2, Pld2, Ppt1, Rab21, Scyl2, Serpine1, Sgip1, Syk, Syne1, Synj1, Synj2bp, Tbc1d5, Trf, Vegfa, Wasl	Anxa2, Arrb1, B2m, Cd63, Clu, Dab2, Dtnbp1, Hip1r, Plcg2, Pld2, Tbc1d5, Vegfa, Wasl
GO:0031648	protein destabilization	46	13	7.82	0.03914	Bmp2, Btrc, Capn3, Ccdc88c, Cdc73, Chfr, Commd1, Crebbp, Ctsh, Cul3, Derl1, Ep300, Fbxl3, Fbxo4, Fbxw11, Fbxw7, Gga3, Gsn, Htt, Id1, Irgm2, Isoc2a, Kdm8, Mdm2, Mul1, Mylip, Npm1, Nr1d1, Pex2, Plk1, Prkdc, Prkn, Prnp, Rad23a, Rnf139, Rnf5, Senp2, Siah1a, Sirt1, Sirt6, Snca, Src, Trim21, Utp25, Vps35, Xbp1	Capn3, Ccdc88c, Crebbp, Ep300, Fbxw11, Fbxw7, Id1, Mylip, Nr1d1, Sirt1, Src, Utp25, Xbp1
GO:1902808	positive regulation of cell cycle G1/S phase transition	46	13	7.82	0.03914	Adam17, Adamts1, Aif1, Akt1, Ankrd17, Anp32b, Anxa1, Apex1, Ccnd1, Ccnd2, Ccnd3, Cdc45, Cdc73, Crebbp, Cul4a, Cul4b, Cyp1a1, Dbf4, Ddx3x, Egfr, Eif4g1, Ezh2, Fam83d, Fgf10, Hyal1, Kcna5, Kmt2e, Larp7, Lsm10, Lsm11, Mdm2, Mepce, Mtbp, Paf1, Pagr1a, Phb2, Plcb1, Plrg1, Rdx, Rgcc, Rpl17, Rptor, Stxbp4, Tert, Trp63, Ube2e2	Ankrd17, Anxa1, Ccnd3, Crebbp, Egfr, Eif4g1, Ezh2, Fam83d, Kmt2e, Mepce, Rdx, Rgcc, Rpl17
GO:0045599	negative regulation of fat cell differentiation	46	13	7.82	0.03914	Adipoq, Ankrd26, Arntl, Asxl1, Axin1, Bbs12, Ccdc85b, Ddit3, E2f1, Enpp1, Fam57b, Foxo1, Gata2, Gps2, Id4, Insig1, Jag1, Jdp2, Lrp6, Mmp11, Msx2, Ncor2, Nucb2, Rora, Runx1t1, Sirt1, Sirt2, Smad3, Sod2, Sort1, Tcf7l2, Tgfb1, Tgfb1i1, Tnf, Trib2, Trib3, Trio, Trpv4, Vegfa, Wnt10b, Wnt5a, Wwtr1, Zadh2, Zfp36l2, Zfpm1, Zfpm2	Asxl1, Insig1, Lrp6, Rora, Runx1t1, Sirt1, Smad3, Sort1, Tcf7l2, Trpv4, Vegfa, Wwtr1, Zfp36l2
GO:0051052	regulation of DNA metabolic process	385	79	65.49	0.03920	Abraxas1, Acd, Actr2, Acvrl1, Adipoq, Ahr, Aifm1, Akt1, Ankrd17, Anxa3, Apaf1, Apbb1, Aplf, Apobec1, Arrb2, Atad5, Atf1, Atf7ip, Atg7, Atm, Atr, Atrx, Axin2, Babam1, Babam2, Bax, Bcl6, Blm, Bmpr2, Brca1, Brca2, Brcc3, C3ar1, Cacybp, Camk2d, Cbx8, Ccdc88a, Ccna2, Cct2, Cct3, Cct4, Cct5, Cct6a, Cct7, Cct8, Cdan1, Cdc42, Cdc7, Cdk1, Cdk2, Cdk9, Cdkn1a, Cdt1, Cebpg, Cgas, Chek1, Chek2, Chtf18, Chtf8, Cidea, Ciz1, Clcf1, Cst3, Ctc1, Ctnnb1, Cul4a, Cyren, Dach1, Dbf4, Dcp2, Ddx11, Ddx39b, Dek, Dffa, Dhx36, Dhx9, Dkc1, Dna2, Dnajc2, Dnmt1, Dnmt3a, Donson, Dscc1, Dtx3l, Dusp1, E2f7, Egf, Egfr, Ehmt2, Endog, Ercc1, Ercc2, Ercc4, Ercc6, Ercc8, Esco1, Exosc10, Exosc3, Eya1, Eya2, Eya3, Eya4, Faf1, Fam129b, Fam168a, Fancb, Fbh1, Fbxo4, Fbxo5, Fbxw7, Fgf10, Fgf2, Fgfr1, Fh1, Fign, Fignl1, Fignl2, Flcn, Fmn2, Foxm1, Gfer, Gja1, Gli2, Gmnn, Gnl3, Gnl3l, Grem1, Grhl2, Gsk3a, Gsk3b, Gtpbp4, Gzma, H1f0, H1f10, H1f11-ps, H1f2, H1f3, H1f4, H1f8, Hdac10, Hdac8, Helb, Hgf, Hmbox1, Hmgb1, Hnrnpa2b1, Hnrnpc, Hnrnpd, Hnrnpu, Hras, Hsf1, Hsp90aa1, Hsp90ab1, Hus1, Id3, Ier3, Igf1r, Igfbp3, Il6, Ilkap, Ino80, Inppl1, Jun, Kcnk2, Kctd13, Kdm1a, Kdm1b, Kdm4d, Klf4, Klhl15, Kmt2a, Lig3, Lmna, Mad2l2, Map2k4, Map2k7, Map3k4, Mapk1, Mapk15, Mapk3, Mapk8, Mapkapk5, Mcidas, Mcrs1, Mecp2, Men1, Met, Mgmt, Mis18a, Mlh1, Mms19, Morc2a, Mphosph8, Mre11a, Mrnip, Msh2, Msh3, Msh6, Myc, Nabp2, Naf1, Nat10, Nbn, Ndfip1, Nek2, Nek7, Nmnat1, Npas2, Npm1, Npm2, Nppc, Nsd2, Nucks1, Nudt16, Nudt16l1, Nuggc, Nvl, Oga, Ogg1, Otud4, Pagr1a, Pak3, Pam16, Parg, Parm1, Parn, Parp1, Parp3, Parp4, Parp9, Parpbp, Paxip1, Pcna, Pdgfb, Pdgfrb, Pds5a, Pfn1, Pik3ca, Pinx1, Pkib, Pml, Pms2, Pnkp, Pnp, Polq, Pot1a, Pot1b, Pparg, Ppargc1a, Pphln1, Ppp1r10, Ppp4c, Ppp4r2, Prdm9, Prkcd, Prkcg, Prkcq, Prkd2, Prkdc, Prmt5, Ptges3, Ptk2b, Ptprc, Rac1, Rad17, Rad18, Rad50, Rad51, Rad51ap1, Rad52, Radx, Rbbp6, Recql5, Resf1, Rfc2, Rfc3, Rfc4, Rfc5, Rif1, Rlf, Rmi2, Rnf168, Rnf169, Rnf8, Rpa2, Rps3, Rsl1, Rtel1, Senp2, Setd2, Setdb1, Sh2b1, Shld1, Shld2, Shld3, Sirt1, Sirt6, Slf1, Slf2, Slx1b, Slx4, Smarcad1, Smarcal1, Smc1a, Smc3, Smchd1, Smg1, Smg5, Smg6, Smg7, Smoc2, Spi1, Spidr, Spire1, Spire2, Src, Stag2, Stat6, Stn1, Stoml2, Stox1, Supt6, Suv39h1, Tasor, Tcp1, Ten1, Tent4b, Terf1, Terf2, Terf2ip, Tet1, Tex15, Tfdp1, Tfrc, Tgfb1, Thoc1, Ticrr, Tigar, Timeless, Tinf2, Tipin, Tmem161a, Tnfaip1, Tnfsf13, Tnks, Tnks2, Top2b, Trim28, Trip12, Trp53, Trp53bp1, Tspyl2, Ttf1, Ube2b, Ube2n, Ube2v2, Ubqln4, Ubr5, Uimc1, Upf1, Usp1, Usp37, Usp51, Usp7, Usp9x, Vegfa, Wapl, Was, Wdr18, Wdr70, Wiz, Wrap53, Wrn, Wrnip1, Xrcc1, Xrcc4, Xrcc5, Ylpm1, Zbtb38, Zfp365, Zfp457, Zfp830, Zfp869, Zmpste24, Zranb3	Ankrd17, Apobec1, Atf1, Atf7ip, Atg7, Axin2, Cdan1, Cdk2, Cdkn1a, Ciz1, Cst3, Dcp2, Dek, Dnmt1, Dusp1, Egfr, Ehmt2, Eya1, Eya2, Eya4, Faf1, Fam129b, Fbh1, Fbxw7, Fgfr1, Flcn, Foxm1, Gja1, Gnl3, Grhl2, H1f0, H1f10, H1f2, H1f4, Hdac10, Hdac8, Helb, Ier3, Ino80, Inppl1, Jun, Kcnk2, Klf4, Klhl15, Kmt2a, Lmna, Map3k4, Mecp2, Met, Msh2, Msh6, Nek2, Parp4, Paxip1, Pfn1, Pml, Ppp1r10, Ppp4c, Prkd2, Ptk2b, Ptprc, Rac1, Rad50, Rbbp6, Rnf169, Rsl1, Sirt1, Src, Stat6, Stn1, Terf2, Tex15, Tfrc, Tnks2, Trp53, Trp53bp1, Vegfa, Wapl, Wrn
GO:0097581	lamellipodium organization	79	20	13.44	0.03923	Abi1, Ablim1, Ablim2, Ablim3, Actr3, Ajuba, Akirin1, Aqp1, Arhgef4, Arhgef6, Arhgef7, Arpc2, Arpc5, Atp7a, Auts2, Bin3, Brk1, Capzb, Carmil1, Carmil2, Ccdc88a, Cd44, Cdh13, Cfl1, Coro1b, Coro1c, Cttn, Cyfip1, Dmtn, Dnm2, Enpp2, Epha2, Fer, Fgd4, Fscn1, Golph3, Hdac4, Hsp90aa1, Itgb1, Kank1, Kit, Mtor, Mtss2, Myo9b, Nck1, Nck2, Nckap1, Nup85, P2ry12, Parvb, Pdpn, Plekho1, Plxnb3, Pmp22, Ptpro, Pxn, Rac1, Rac2, Rhod, Rreb1, S1pr1, Sh2b1, Slit2, Snx1, Snx2, Spata13, Src, Srgap2, Twf1, Twf2, Vav2, Vav3, Vcl, Vil1, Was, Wasf1, Wasf2, Wasf3, Whamm	Ablim1, Ablim3, Arhgef6, Arpc5, Carmil1, Cd44, Cyfip1, Fer, Itgb1, Kit, Nck1, Nck2, Parvb, Pxn, Rac1, Rreb1, Slit2, Spata13, Src, Wasf3
GO:0090594	inflammatory response to wounding	12	5	2.04	0.03929	Ager, Ccr2, Cd24a, Cd44, Clec10a, F2r, Grn, Hif1a, Hmox1, Il1a, Mdk, Timp1	Cd24a, Cd44, F2r, Grn, Mdk
GO:1902337	regulation of apoptotic process involved in morphogenesis	12	5	2.04	0.03929	B4galt1, Bax, Bmp7, Foxc1, Foxc2, Hnf1b, Notch1, Pml, Tgfb2, Tgfbr3, Tnfrsf1a, Tnfrsf1b	Bmp7, Notch1, Pml, Tgfb2, Tnfrsf1a
GO:1904748	regulation of apoptotic process involved in development	12	5	2.04	0.03929	B4galt1, Bax, Bmp7, Foxc1, Foxc2, Hnf1b, Notch1, Pml, Tgfb2, Tgfbr3, Tnfrsf1a, Tnfrsf1b	Bmp7, Notch1, Pml, Tgfb2, Tnfrsf1a
GO:0010002	cardioblast differentiation	12	5	2.04	0.03929	Dhx36, Eomes, Gata6, Grem1, Isl1, Notch1, Prickle1, Rbpj, Rest, Srf, Tbx2, Tgfb2	Notch1, Rbpj, Rest, Srf, Tgfb2
GO:0048505	regulation of timing of cell differentiation	12	5	2.04	0.03929	Ascl1, Dll1, Fgf9, Gdpd5, Hes1, Hes5, Notch1, Nr2e1, Pax6, Rbpj, Serpine2, Sox5	Dll1, Hes1, Notch1, Pax6, Rbpj
GO:0014745	negative regulation of muscle adaptation	12	5	2.04	0.03929	Atp2b4, Errfi1, Foxo1, Igfbp5, Klf4, Lmna, Mlip, Mtor, Nol3, Nos3, Oga, Smad3	Errfi1, Igfbp5, Klf4, Lmna, Smad3
GO:0021783	preganglionic parasympathetic fiber development	12	5	2.04	0.03929	Adarb1, Egr2, Hes1, Nav2, Nrp1, Nrp2, Plxna3, Plxna4, Sema3a, Sema3f, Six1, Tbx1	Egr2, Hes1, Nav2, Sema3a, Six1
GO:1900272	negative regulation of long-term synaptic potentiation	12	5	2.04	0.03929	Abl1, Adora1, Ager, Apoe, App, Cx3cr1, Epha4, Fam107a, Ppp1r9a, Prnp, Ptn, Tyrobp	Abl1, Adora1, Epha4, Fam107a, Ppp1r9a
GO:0060947	cardiac vascular smooth muscle cell differentiation	12	5	2.04	0.03929	Ctnnb1, Gata6, Hey2, Klf5, Notch1, Pbrm1, Pdgfb, Pdgfrb, Smad6, Srf, Vangl2, Vegfa	Klf5, Notch1, Srf, Vangl2, Vegfa
GO:0034377	plasma lipoprotein particle assembly	12	5	2.04	0.03929	Abca1, Abca7, Acsl3, Apoe, Arf1, Ces1d, Dgat1, Fech, Mttp, Nr1h2, Plagl2, Soat1	Abca1, Acsl3, Ces1d, Plagl2, Soat1
GO:0032570	response to progesterone	12	5	2.04	0.03929	Abhd2, Ncoa1, Ncoa2, Nr1h3, Ptger2, Src, Tgfb1, Tgfb2, Tgfb3, Ube3a, Wbp2, Yap1	Abhd2, Src, Tgfb2, Tgfb3, Yap1
GO:0072148	epithelial cell fate commitment	12	5	2.04	0.03929	Acvr1, Dll1, Esrp1, Fgfr3, Jag2, Neurod1, Notch1, Nr2f2, Pdpn, Prox1, Rara, Rbpj	Dll1, Notch1, Prox1, Rara, Rbpj
GO:0032530	regulation of microvillus organization	12	5	2.04	0.03929	Atp8b1, Cdhr2, Cdhr5, Ezr, Fscn1, Klf5, Pld1, Pls1, Podxl, Rap1gap, Twf2, Vil1	Atp8b1, Cdhr5, Ezr, Klf5, Pld1
GO:0032674	regulation of interleukin-5 production	12	5	2.04	0.03929	Crlf2, Il17ra, Il17rb, Il1rap, Il1rl1, Il33, Lef1, Nlrp3, Prkcz, Rara, Tnfrsf21, Tslp	Il17ra, Il17rb, Il1rap, Il33, Rara
GO:0099550	trans-synaptic signaling, modulating synaptic transmission	12	5	2.04	0.03929	Bdnf, Cnr1, Cspg5, Efnb3, Ephb2, F2r, Grm5, Ntrk2, Pak1, Plat, Plg, Syt4	Cspg5, Ephb2, F2r, Ntrk2, Plat
GO:0002269	leukocyte activation involved in inflammatory response	37	11	6.29	0.03930	Ager, Aif1, App, Atm, C1qa, C5ar1, Clu, Ctsc, Cx3cl1, Cx3cr1, Grn, Ifngr1, Ifngr2, Il33, Jak2, Jun, Ldlr, Lrrk2, Nampt, Nr1d1, Pparg, Snca, Sphk1, Stap1, Tafa3, Tlr2, Tlr3, Tlr4, Tlr6, Tlr7, Tlr8, Tlr9, Tnf, Trem2, Trpv1, Ttbk1, Tyrobp	Clu, Ctsc, Grn, Ifngr1, Il33, Jak2, Jun, Ldlr, Nampt, Nr1d1, Stap1
GO:0002228	natural killer cell mediated immunity	37	11	6.29	0.03930	Ap1g1, Arrb2, Cadm1, Ceacam1, Cebpg, Clec2d, Coro1a, Crk, Gfer, H2-T23, Havcr2, Igf2, Il18, Klrb1b, Klrb1c, Lag3, Lamp1, Lgals9, Lyst, Mill2, Nectin2, Pik3r6, Prdx1, Ptpn6, Pvr, Rab27a, Rasgrp1, Rnf19b, Serpinb9, Stat5a, Stat5b, Stx11, Tap1, Tap2, Unc13d, Vamp7, Vav1	Ceacam1, Clec2d, H2-T23, Klrb1c, Nectin2, Ptpn6, Rnf19b, Stat5a, Stat5b, Tap1, Vav1
GO:0042307	positive regulation of protein import into nucleus	37	11	6.29	0.03930	Akap5, Bag3, Cdh1, Dmap1, Ect2, Efcab7, Flna, Gli3, Hcls1, Hdac3, Hyal2, Ipo5, Jup, Mapk1, Mapk14, Mavs, Nutf2, Pik3r1, Pik3r2, Prkcd, Prkcq, Prkd1, Psen1, Ptgs2, Ran, Rbm22, Smo, Tardbp, Tek, Tgfb1, Tpr, Trim28, Uaca, Ubr5, Xbp1, Zc3h12a, Zpr1	Bag3, Cdh1, Flna, Jup, Pik3r1, Ptgs2, Tek, Tpr, Uaca, Xbp1, Zc3h12a
GO:0042267	natural killer cell mediated cytotoxicity	37	11	6.29	0.03930	Ap1g1, Arrb2, Cadm1, Ceacam1, Cebpg, Clec2d, Coro1a, Crk, Gfer, H2-T23, Havcr2, Igf2, Il18, Klrb1b, Klrb1c, Lag3, Lamp1, Lgals9, Lyst, Mill2, Nectin2, Pik3r6, Prdx1, Ptpn6, Pvr, Rab27a, Rasgrp1, Rnf19b, Serpinb9, Stat5a, Stat5b, Stx11, Tap1, Tap2, Unc13d, Vamp7, Vav1	Ceacam1, Clec2d, H2-T23, Klrb1c, Nectin2, Ptpn6, Rnf19b, Stat5a, Stat5b, Tap1, Vav1
GO:0048806	genitalia development	37	11	6.29	0.03930	Ar, Asb1, Axl, Bak1, Bax, Bmp6, Chd7, Ctnnb1, Cyp19a1, Dhcr24, Dnajc19, Esr1, Esr2, Fgf10, Greb1l, Hnf1b, Klhl10, Lgr4, Lrp2, Lrp6, Mertk, Ncoa3, Nipbl, Pdgfra, Ptpn11, Ror2, Sox2, Srd5a2, Stra6, Tcf7, Tcf7l2, Tex15, Tifab, Trp63, Tyro3, Wnt5a, Wnt9b	Bak1, Greb1l, Lgr4, Lrp2, Lrp6, Ncoa3, Sox2, Srd5a2, Tcf7l2, Tex15, Tyro3
GO:0001774	microglial cell activation	37	11	6.29	0.03930	Ager, Aif1, App, Atm, C1qa, C5ar1, Clu, Ctsc, Cx3cl1, Cx3cr1, Grn, Ifngr1, Ifngr2, Il33, Jak2, Jun, Ldlr, Lrrk2, Nampt, Nr1d1, Pparg, Snca, Sphk1, Stap1, Tafa3, Tlr2, Tlr3, Tlr4, Tlr6, Tlr7, Tlr8, Tlr9, Tnf, Trem2, Trpv1, Ttbk1, Tyrobp	Clu, Ctsc, Grn, Ifngr1, Il33, Jak2, Jun, Ldlr, Nampt, Nr1d1, Stap1
GO:0043303	mast cell degranulation	37	11	6.29	0.03930	Adora3, Btk, Cd300a, Cd84, Chga, Cplx2, Crhr1, D6Wsu163e, Fcer1g, Fer, Fes, Fgr, Gab2, Gata2, Hmox1, Il4ra, Kit, Lat2, Lyn, Nr4a3, Pdpk1, Pla2g3, Pld2, Rabgef1, Rac2, Rasgrp1, Snap23, Snx4, Sphk2, Stxbp1, Stxbp2, Syk, Tac4, Unc13d, Vamp7, Vamp8, Ywhaz	Fer, Fes, Gab2, Il4ra, Kit, Lyn, Nr4a3, Pld2, Snap23, Stxbp2, Vamp8
GO:0043277	apoptotic cell clearance	37	11	6.29	0.03930	Abca7, Adgrb1, Alox15, Axl, Becn1, C2, C3, Ccr2, Cd300lf, Cd36, Gas6, Itgav, Jmjd6, Lrp1, Mertk, Mfge8, Nr1h3, Pear1, Rab14, Rac1, Rac3, Rara, Rhobtb1, Rhobtb2, Scarb1, Spg11, Tgm2, Thbs1, Trem2, Trex1, Txndc5, Tyro3, Tyrobp, Xkr4, Xkr6, Xkr7, Xkr8	Alox15, C2, Cd300lf, Itgav, Rac1, Rac3, Rara, Rhobtb2, Scarb1, Thbs1, Tyro3
GO:0046685	response to arsenic-containing substance	24	8	4.08	0.03937	Alad, As3mt, Cpeb2, Daxx, Ddx3x, Dhx36, Gclc, Gsto1, Gsto2, Hmox1, Hsf1, Mapk13, Mknk2, Nefh, Nefl, Nr3c1, Ppif, Rbm4, Rnf4, Slc4a1, Vcp, Zc3h12a, Zfand1, Zfand2a	Alad, Cpeb2, Gclc, Gsto1, Mapk13, Mknk2, Nefl, Zc3h12a
GO:0071542	dopaminergic neuron differentiation	24	8	4.08	0.03937	Cdnf, Csnk1d, Ctnnb1, Cxcl12, Dmrta2, Dvl3, En2, Gsk3b, Hif1a, Lrp6, Manf, Nr4a2, Otx2, Pitx3, Rac1, Ryk, Sfrp1, Sfrp2, Tiam1, Tshr, Vegfa, Vegfd, Wnt5a, Wnt9b	Dmrta2, Lrp6, Nr4a2, Otx2, Rac1, Sfrp1, Tiam1, Vegfa
GO:0045737	positive regulation of cyclin-dependent protein serine/threonine kinase activity	24	8	4.08	0.03937	Adam17, Akt1, Ccnd1, Ccnd2, Ccnd3, Ccny, Ccnyl1, Cdc6, Cdk5r2, Cdkn1b, Egfr, Mapre3, Mnat1, Pdgfb, Pim1, Pkd1, Pkd2, Prox1, Psmd10, Psrc1, Rgcc, Spdya, Src, Stil	Ccnd3, Ccny, Ccnyl1, Cdkn1b, Egfr, Prox1, Rgcc, Src
GO:0032692	negative regulation of interleukin-1 production	24	8	4.08	0.03937	Acp5, Aqp4, Arrb2, Ceacam1, Chrna7, Cptp, Cx3cl1, Cx3cr1, Errfi1, Gas6, Ghrl, Gstp1, Hdac3, Igf1, Il1r2, Nlrc3, Nlrp3, Pml, Ptger4, Serpinb1a, Serpinb1b, Tnfaip3, Trem2, Zc3h12a	Aqp4, Ceacam1, Cptp, Errfi1, Gstp1, Pml, Tnfaip3, Zc3h12a
GO:0045940	positive regulation of steroid metabolic process	24	8	4.08	0.03937	Abcg1, Agt, Apoe, Bmp6, Dab2, Fdps, Fgf1, Gh, Igf1, Igf1r, Igf2, Il1a, Il1b, Nr1d1, Por, Ppargc1a, Scd1, Scp2, Sec14l2, Srebf1, Star, Stard4, Tnf, Wnt4	Dab2, Fdps, Fgf1, Nr1d1, Scd1, Srebf1, Star, Stard4
GO:0046209	nitric oxide metabolic process	60	16	10.21	0.03963	Acp5, Agt, Aif1, Akt1, Akt2, Ass1, Atp2b4, Cd34, Cd36, Cd47, Clu, Cps1, Cx3cr1, Ddah1, Ddah2, Dnm2, Dynll1, Esr1, Gla, Hsp90aa1, Icam1, Igf1, Il1b, Il6, Insr, Itgb2, Jak2, Khsrp, Klf2, Klf4, Mapk9, Mtor, Nos1, Nos3, P2rx4, Pkd2, Por, Ptgs2, Ptk2b, Rac1, Rock2, Rora, Selenos, Sirpa, Slc7a2, Smad3, Smpd3, Sod2, Spr, Ticam1, Tlr2, Tlr4, Tlr5, Tlr6, Tmem106a, Tnf, Trpv1, Tspo, Wdr35, Zc3h12a	Clu, Ddah2, Insr, Jak2, Klf4, Ptgs2, Ptk2b, Rac1, Rock2, Rora, Smad3, Spr, Ticam1, Tmem106a, Tspo, Zc3h12a
GO:0071277	cellular response to calcium ion	60	16	10.21	0.03963	Add1, Adgrv1, Alox15, Alox5ap, Asph, Braf, Capn3, Carf, Clic4, Cpne1, Cpne2, Cpne3, Cpne5, Cpne8, Cpne9, Dmtn, Ect2, Fos, Fosb, Fus, Gpld1, Hpca, Iqgap1, Itpkb, Jun, Junb, Jund, Kcnh1, Krt10, Lgmn, Mcoln1, Mef2a, Mef2c, Mylk, Ncstn, Nfatc3, Nrxn1, Pkd2, Ppif, Prkaa1, Prkaa2, Rasa4, Rasal1, Scn5a, Slc25a23, Slc25a24, Spag16, Syt1, Syt10, Syt11, Syt12, Syt13, Syt17, Syt3, Syt4, Syt5, Syt7, Syt9, Trpm2, Wnk1	Alox15, Alox5ap, Asph, Capn3, Clic4, Cpne1, Cpne3, Cpne5, Cpne8, Fos, Fosb, Fus, Jun, Junb, Jund, Prkaa1
GO:0015908	fatty acid transport	60	16	10.21	0.03963	Abcc1, Abcc2, Abcc4, Abcd1, Abcd3, Ace, Acsl1, Acsl3, Acsl4, Acsl5, Acsl6, Akt1, Akt2, Anxa1, Apoe, Atp5j, Cd36, Cpt1b, Cpt1c, Crot, Cyp4f18, Drd2, Drd4, Eprs, Fabp1, Hnf1a, Il1a, Il1b, Irs2, Kiss1r, Map2k6, Mapk9, Mfsd2a, Mif, Nmb, P2rx7, P2ry2, Pla2g12a, Pla2g2d, Pla2g4a, Pla2g5, Pla2g6, Pla2r1, Plin2, Pnpla8, Ppard, Pparg, Repin1, Rps6kb1, Slc25a17, Slc27a1, Slc27a2, Slc27a4, Slc27a5, Slc5a8, Slco2a1, Slco3a1, Syk, Thbs1, Tnfrsf11a	Abcd3, Acsl1, Acsl3, Acsl4, Acsl5, Anxa1, Crot, Drd4, Mif, P2ry2, Pla2g4a, Pla2g6, Plin2, Rps6kb1, Slc5a8, Thbs1
GO:0030010	establishment of cell polarity	127	39	21.6	0.03968	Actr1a, Actr1b, Amot, Amotl1, Amotl2, Arf6, Arfgef1, Arhgef2, Bcas3, Bccip, Brsk1, Brsk2, Camsap3, Cdh5, Cdk5rap2, Cenpa, Cfl1, Clasp1, Coro7, Crb3, Crk, Crkl, Cyp26b1, Cyth1, Cyth3, Dctn1, Dock2, Dock7, Dock8, Dynlt1b, Ephb1, Exoc4, Eya1, Fam89b, Fbf1, Fez1, Fgf10, Fgf13, Flot2, Foxj1, Frmd4a, Frmd4b, Fscn1, Gbf1, Gja1, Golph3, Gpsm2, Gsk3b, Gsn, Hes1, Hes5, Hey1, Hsp90aa1, Hsp90ab1, Htt, Igf1r, Jam3, Kank1, Kif20b, Kif26b, Krit1, Llgl1, Llgl2, Lmna, Mad2l1, Map1b, Map2, Map4, Mark2, Mcph1, Misp, Mpp5, Msn, Myh9, Myo18a, Myo9a, Myo9b, Ndc80, Nde1, Ndel1, Nek3, Nsfl1c, Numa1, Ophn1, Pafah1b1, Pak1, Pard3, Pard3b, Pard6a, Pax6, Pkd1, Plk1, Prickle2, Prkci, Prkcz, Ptk2b, Ptk7, Rab10, Rab11fip2, Rap1b, Rhoa, Rictor, Ripor2, Rnf41, Rufy3, Sapcd2, Scrib, Sdccag8, Sh3bp1, Shtn1, Sipa1l3, Slc9a3r1, Spag5, Spdl1, Spry1, Spry2, Stk11, Syne4, Tcf15, Tsc2, Ubxn2b, Ust, Vangl2, Wdpcp, Wee1, Wnt5a, Zw10	Amot, Amotl1, Amotl2, Arf6, Arhgef2, Camsap3, Cdk5rap2, Crb3, Cyth3, Ephb1, Eya1, Frmd4a, Gja1, Gpsm2, Hes1, Hey1, Kif26b, Lmna, Map2, Mark2, Misp, Myo18a, Myo9a, Nde1, Pard3b, Pax6, Prkci, Ptk2b, Ptk7, Rap1b, Rictor, Ripor2, Shtn1, Sipa1l3, Slc9a3r1, Spry1, Syne4, Vangl2, Wee1
GO:0001503	ossification	301	87	51.2	0.04008	Acp5, Actn3, Acvr1, Acvr2a, Acvr2b, Adar, Adgrv1, Adrb2, Ahr, Akt1, Alox15, Alpl, Ank, Ano6, Apc, Areg, Asf1a, Asxl2, Atp2b1, Atp6ap1, Atp6v0a4, Atp6v1b1, Atraid, Axin2, Bcl2, Bcor, Bglap, Bglap3, Bmp1, Bmp2, Bmp2k, Bmp3, Bmp6, Bmp7, Bmp8a, Bmpr1a, Bmpr1b, Bmpr2, Calca, Casr, Cbfb, Cbs, Ccn1, Ccn2, Cd276, Cdk6, Cebpa, Cebpb, Cebpd, Chrdl1, Chrdl2, Chsy1, Cited1, Clec11a, Clec5a, Clic1, Cnmd, Col1a1, Col1a2, Col2a1, Creb3l1, Csf1, Csgalnact1, Cthrc1, Ctnnb1, Ctnnbip1, Dchs1, Ddr2, Ddx5, Dhrs3, Dhx36, Dlx5, Duox2, Ecm1, Egr2, Eif2ak3, Enpp1, Epha2, Ercc2, Esrra, Ext1, Ext2, Fam20c, Fat4, Fbxl15, Fbxo5, Fgf18, Fgf2, Fgf23, Fgf9, Fgfr1, Fgfr2, Fgfr3, Fgr, Fhl2, Fignl1, Fndc3b, Foxc1, Foxc2, Fstl3, Fzd1, Fzd9, Gabbr1, Gdf10, Gdpd2, Gfra4, Gja1, Gli2, Gli3, Glis1, Gnas, Gpc3, Gpld1, Gpm6b, Grem1, Gsk3b, H3f3a, H3f3b, Hdac4, Hdac5, Hdac7, Hey1, Hif1a, Hira, Hspg2, Icmt, Id1, Id2, Id3, Id4, Ifi204, Ifitm1, Ift80, Igf1, Igf2, Igfbp3, Igfbp5, Igsf10, Ihh, Il6, Il6st, Ilk, Impad1, Inppl1, Intu, Isg15, Jag1, Junb, Jund, Kazald1, Kl, Klf10, Kremen1, Lef1, Lgr4, Limd1, Lmna, Lox, Lrp4, Lrp5, Lrp6, Lrrc17, Ltbp3, Ltf, Mapk1, Mapk14, Mapk3, Mapk8, Mdk, Mef2c, Mef2d, Men1, Mia3, Mmp14, Mmp16, Mmp2, Mn1, Msx2, Mtss1, Myog, Nab1, Nab2, Nbr1, Nell1, Nf1, Nfatc1, Nfe2, Nipbl, Noct, Notch1, Npnt, Nppc, Npr2, Osr2, P2rx7, P2ry2, P3h1, Pam16, Pbx1, Pdlim7, Pex7, Phospho1, Pias2, Pkdcc, Plxnb1, Ppargc1b, Prkaca, Prkd1, Ptch1, Ptger4, Ptgs2, Pthlh, Ptk2, Ptk2b, Ptn, Rassf2, Rbpj, Rest, Rflna, Rflnb, Rhoa, Riox1, Rorb, Rpl38, Rsad2, Runx2, S1pr1, Satb2, Sbds, Sbno2, Scx, Sema4d, Sfrp1, Sfrp2, Sh3pxd2b, Shox2, Sik3, Six2, Ski, Slc26a2, Slc8a1, Smad1, Smad3, Smad4, Smad5, Smad6, Smo, Smoc1, Smpd3, Smurf1, Snai2, Snx10, Sort1, Sox11, Sox2, Sox8, Sox9, Sp1, Sp3, Spp1, Srgn, Stc1, Suco, Suv39h1, Tacr1, Tapt1, Tcf7l2, Tcirg1, Tgfb1, Tgfbr3, Thbs3, Thra, Thrb, Tmem119, Tmem38b, Tmem64, Tnf, Tnfrsf11a, Tnn, Tob1, Tob2, Traf6, Trp53inp2, Trp63, Trpm4, Twist2, Twsg1, Txlng, Vegfa, Wnt10b, Wnt11, Wnt4, Wnt5a, Wnt7b, Wwox, Wwtr1, Xylt1, Zbtb16, Zfp932, Zhx3, Zmpste24	Acvr2a, Adrb2, Alox15, Ano6, Asxl2, Atp6v0a4, Atp6v1b1, Axin2, Bcor, Bmp7, Cbfb, Ccn1, Cebpa, Cebpb, Cebpd, Egr2, Fgfr1, Fhl2, Fzd1, Gja1, Gnas, Gpc3, H3f3b, Hdac7, Hey1, Id1, Id2, Igfbp5, Il6st, Inppl1, Junb, Jund, Klf10, Kremen1, Lgr4, Limd1, Lmna, Lrp4, Lrp5, Lrp6, Ltbp3, Ltf, Mdk, Mef2d, Mmp14, Mn1, Mtss1, Nab2, Notch1, Npnt, P2ry2, P3h1, Pdlim7, Ptch1, Ptgs2, Ptk2, Ptk2b, Rbpj, Rest, Rflna, Satb2, Sbds, Sbno2, Sfrp1, Six2, Slc26a2, Smad3, Smad5, Smoc1, Sort1, Sox11, Sox2, Sox8, Sox9, Sp1, Sp3, Suco, Tcf7l2, Tcirg1, Thrb, Tob1, Tob2, Traf6, Trpm4, Vegfa, Wnt7b, Wwtr1
GO:0051130	positive regulation of cellular component organization	1127	265	191.7	0.04013	5330417C22Rik, Abca1, Abca7, Abcc8, Abi2, Abl1, Abl2, Abr, Acd, Ache, Acsl6, Actn4, Actr2, Actr3, Actr3b, Adam17, Adam9, Adamts1, Add1, Adgrb1, Adgrb2, Adgrb3, Adgre5, Adgrl1, Adgrl2, Adgrl3, Adnp, Adrb2, Afdn, Ager, Agrn, Agt, Ahi1, Ahr, Aim2, Ajuba, Akap5, Akap8, Akap8l, Akirin1, Akt2, Alk, Alox15, Amigo1, Amigo2, Amigo3, Anapc11, Anapc2, Anapc4, Anapc5, Ank1, Ankfy1, Ankrd27, Anln, Ano6, Anxa1, Anxa2, Ap1ar, Ap2a1, Ap2m1, Apbb1, Apc, Apln, Apoe, Apopt1, App, Appl1, Appl2, Aqp1, Ar, Arap1, Arf1, Arf6, Arhgap35, Arhgef10, Arhgef10l, Arhgef5, Arid5a, Arl2, Arpc1a, Arpc1b, Arpc2, Arpc3, Arpc4, Arpc5, Arpc5l, Arpin, Arrb1, Arrb2, Arsb, Asap1, Asic2, Asxl2, Atad1, Atat1, Atf1, Atf7ip, Atl3, Atm, Atmin, Atp5g1, Atp7a, Atp8a1, Atp8a2, Atpif1, Atr, Atrx, Auts2, Avil, Axl, B2m, Bad, Bag4, Baiap2, Baiap2l1, Bak1, Bax, Bbc3, Bbs4, BC004004, Bcas3, Bcl11a, Bcl2l1, Bcl2l11, Bcl6, Bclaf1, Bcr, Bdnf, Becn1, Bhlhb9, Bicd1, Bid, Bik, Bin1, Birc5, Bmf, Bmp7, Bmpr2, Bnip3, Bok, Braf, Brca1, Brd7, Brk1, Btc, C1qbp, C2, C2cd5, C3, Cacng7, Calr, Caly, Camk1, Camk1d, Camk2b, Cand1, Capn2, Caprin1, Caprin2, Carmil1, Carmil2, Cask, Cass4, Cbfa2t2, Cbl, Cbll1, Cbln1, Cbln2, Ccdc88a, Ccl27a, Ccn2, Ccnb1, Ccp110, Cct2, Cct3, Cct4, Cct5, Cct6a, Cct7, Cct8, Cd14, Cd151, Cd24a, Cd300lf, Cd36, Cd47, Cd53, Cd63, Cdc20, Cdc34, Cdc37, Cdc42, Cdc42ep1, Cdc42ep2, Cdc42ep3, Cdc42ep4, Cdc42ep5, Cdh4, Cdh5, Cdk5rap2, Cdk9, Cdkl3, Cdkl5, Cdkn1b, Cdt1, Cebpa, Cenpe, Cenpj, Cep120, Cep135, Cep295, Cfl1, Cfl2, Cflar, Chchd10, Cib1, Clasp1, Clasp2, Cldn1, Clec16a, Clip1, Clip3, Clstn1, Clstn2, Clstn3, Cltrn, Clu, Cnot1, Cnot2, Cnot6, Cnot6l, Cnr1, Cntf, Cntn1, Cobl, Col16a1, Colgalt1, Coro1a, Coro1b, Coro1c, Cpeb1, Cpeb3, Cpne5, Cpne9, Crabp2, Creb1, Creb3l2, Crk, Crkl, Crocc, Crtc1, Csf2, Csf3, Cspg5, Ctbp1, Ctnna2, Ctnnb1, Ctr9, Cttn, Cul3, Cul7, Cux1, Cux2, Cx3cl1, Cxcl12, Cxcl5, Cxcr4, Cyba, Cyfip1, D16Ertd472e, Dab2, Dab2ip, Dag1, Daxx, Dazl, Dbn1, Dbnl, Dcn, Dcstamp, Dctn1, Dcx, Ddhd1, Ddhd2, Ddr2, Ddx11, Ddx56, Def8, Dhx33, Dhx36, Disc1, Dixdc1, Dkc1, Dlg1, Dlg4, Dlg5, Dll1, Dmd, Dmtn, Dnm1, Dnm1l, Dnm2, Dnm3, Dnmt1, Dnmt3b, Dock1, Dock11, Dock2, Dock5, Dpysl3, Drd2, Drg1, Dscam, Dstn, Dtnbp1, Dusp3, Dvl1, Dvl3, Dync1h1, Dynll1, Dynlt1b, Dzip1, Eed, Eef1a1, Eef2k, Efemp1, Efna5, Egf, Ehd1, Ehd2, Eif2b2, Eif4g1, Eif4g2, Eif4g3, Eif5a, Eif5a2, Elavl4, Emilin1, Enc1, Endog, Enpp2, Entr1, Ep300, Epb41l5, Epha1, Epha2, Epha3, Epha4, Ephb1, Ephb2, Ephb3, Epn1, Eps8, Eps8l1, Eps8l2, Ercc1, Espn, Esr1, Evl, Ezh2, F2rl1, Faf1, Fam162a, Fam98a, Fas, Fbxo31, Fbxo38, Fbxo4, Fbxo5, Fbxo7, Fbxw7, Fbxw8, Fcer1g, Fcgr1, Fcgr2b, Fcgr3, Fchsd1, Fchsd2, Fen1, Fer, Fes, Fez1, Fgfr1, Fig4, Fis1, Flna, Flot1, Flrt1, Flrt2, Flrt3, Flt3l, Fmn1, Fmn2, Fmr1, Fn1, Fnip1, Fnip2, Fosl1, Foxc2, Foxo6, Frmpd4, Fscn1, Fuz, Fxn, Fyco1, Fyn, Fzd1, Fzd4, G3bp1, G3bp2, Gas6, Gata2, Gba, Gda, Gdf15, Gdi1, Gfi1b, Ghrl, Gmfb, Gmfg, Gnl3, Golga2, Golga4, Gpc2, Gpc3, Gpm6a, Gpr65, Gprc5b, Gpsm2, Grb2, Grem1, Grid2, Grin1, Grip1, Grn, Gsk3a, Gsk3b, Gsn, Gtf2b, Gtf2f2, Gtf2h2, Hap1, Has3, Hax1, Hck, Hdac4, Hdac6, Hfe, Hgf, Hif1a, Hip1, Hip1r, Hk2, Hmbox1, Hnf1a, Hnf1b, Hnrnpa2b1, Hnrnpd, Hnrnpk, Hnrnpu, Hras, Hsf1, Hsp90aa1, Hspa5, Hspa8, Hspb1, Htra2, Htt, Hyal1, Icam1, Ice1, Id1, Ide, Igf1, Igf1r, Igf2, Igfbp3, Ighm, Ikbkb, Ikzf1, Il15, Il15ra, Il1a, Il1b, Il1rap, Il1rapl1, Il2rg, Il4ra, Il6, Ilk, Ing2, Insr, Iqgap1, Iqgap2, Iqsec1, Irf8, Irgm1, Irgm2, Isl1, Islr2, Ist1, Itga2, Itga3, Itga6, Itgb1, Itgb1bp1, Itpka, Itpr1, Itsn1, Itsn2, Jarid2, Jchain, Jdp2, Jmjd4, Jmy, Jun, Kalrn, Kat2a, Kat2b, Kat7, Katnb1, Katnbl1, Kctd17, Kdm1a, Kdm2a, Kdr, Kidins220, Kif3a, Kif3c, Kif5b, Kirrel, Kiss1r, Kit, Kmt2a, Kmt2e, L1cam, L3mbtl2, Lbp, Lcn2, Lcp1, Ldlrap1, Lif, Lig4, Limch1, Limk1, Lims1, Lims2, Lingo2, Lingo4, Llph, Lman1, Lman2, Lmna, Lnpk, Lpar1, Lpar3, Lpin1, Lrp1, Lrp2, Lrp4, Lrp5, Lrp6, Lrp8, Lrrc24, Lrrk2, Lrrn1, Lrrn3, Lrrtm2, Lrrtm3, Lrrtm4, Lrsam1, Lrtm2, Ltk, Lyar, Lyn, Macroh2a1, Magi2, Map1b, Map2k1, Map2k2, Map2k7, Map3k1, Map3k13, Map3k4, Map4k4, Map6, Mapk1, Mapk14, Mapk15, Mapk3, Mapk6, Mapk8, Mapk9, Mapkapk5, Mapre1, Mapre2, Mapt, Mark2, Mark4, Mbl2, Mdk, Mecp2, Med25, Megf8, Meltf, Men1, Mertk, Mesd, Met, Metrn, Mex3b, Mff, Mfge8, Mfn1, Mfn2, Mgarp, Mib1, Mief1, Mief2, Mien1, Mier1, Mif, Mitf, Mllt11, Mlst8, Mmp9, Mns1, Moap1, Mob2, Morc2a, Mphosph8, Mpp7, Mre11a, Msn, Msx1, Msx2, Mtf2, Mtln, Mtor, Mtss1, Mul1, Myadm, Myb, Myo18a, Myo1c, Myo5b, Myog, Nabp2, Naf1, Nap1l2, Nav3, Nbn, Nck1, Nck2, Nckap1, Nckap1l, Nckipsd, Ncor1, Ndel1, Ndnf, Ndrg4, Nedd4l, Nedd9, Nefl, Negr1, Nek2, Nek7, Nelfa, Net1, Neu1, Neurl1a, Nf1, Nf2, Nfatc2, Nfe2l2, Ngfr, Nin, Nipbl, Nlgn2, Nlgn3, Nme1, Nme2, Nod2, Nos1, Nox1, Nphp1, Nphp4, Nphs1, Npm1, Npm2, Nr1h2, Nr3c1, Nrg1, Nrp1, Nrxn1, Nsd3, Nsfl1c, Nsmce2, Ntf3, Ntn1, Ntrk2, Ntrk3, Numa1, Numb, Numbl, Nup62, Nusap1, Oga, Ogt, Olfm4, Opa1, Optn, P2rx7, P2ry12, P2ry2, P3h1, Pacsin1, Paf1, Pafah1b1, Pak1, Pak3, Palld, Palm, Pan3, Pard3, Parn, Parp6, Paxbp1, Paxip1, Pcsk5, Pdcd5, Pdcd6ip, Pde4dip, Pdgfb, Pdgfrb, Pdlim4, Pdpn, Pdxp, Pebp1, Pfdn2, Pfn1, Pfn2, Phb2, Phf1, Phf19, Phip, Phldb1, Phldb2, Pias2, Picalm, Pick1, Piezo1, Pih1d1, Pink1, Pip4k2a, Pip4k2b, Pip4k2c, Piwil2, Pkib, Pla2g4a, Pla2g6, Plaa, Plaur, Plcb1, Plcg2, Pld2, Pld6, Plek, Plek2, Plekhm1, Plekhm2, Plk4, Plk5, Plppr5, Plxna1, Plxna2, Plxna3, Plxna4, Plxnb1, Plxnb2, Plxnb3, Plxnc1, Plxnd1, Pmaip1, Pml, Pnkp, Poc1a, Pot1a, Pparg, Ppargc1a, Pphln1, Ppif, Ppm1e, Ppm1f, Ppp1r10, Ppp1r15a, Ppp1r9a, Ppp2r5b, Ppp2r5d, Ppp3ca, Ppp3cc, Ppt1, Pqbp1, Prdm9, Prex1, Prkaa1, Prkca, Prkcd, Prkce, Prkci, Prkcq, Prkd1, Prkd2, Prkn, Prom2, Pros1, Prox1, Prrt2, Psen1, Psmc2, Psmc3, Psmc4, Psmc5, Psmc6, Psrc1, Ptbp1, Ptk2, Ptk2b, Ptk6, Ptk7, Ptn, Ptpn23, Ptprc, Ptprd, Ptprf, Ptprj, Ptprz1, Pxn, Pycard, Qk, Rab11a, Rab21, Rab27a, Rab31, Rab3gap1, Rab3gap2, Rab8b, Rac1, Rac2, Rac3, Rack1, Rad21, Rad50, Rala, Ralb, Ranbp1, Rap1a, Rap1gap, Rapgef1, Rapgef2, Rapgef3, Rasal1, Rasip1, Rb1, Resf1, Ret, Retreg3, Rgcc, Rgma, Rgs2, Rhoa, Rhobtb1, Rhobtb2, Rhoc, Rhoq, Rictor, Rif1, Rims1, Rims2, Ripor2, Rit2, Rnd2, Rnf157, Rnf20, Rnf40, Robo1, Robo2, Rock1, Rock2, Rp1, Rpl4, Rps3, Rps6ka4, Rps6ka5, Rreb1, Rrn3, Rtel1, Rtf1, Rtn4, Rufy3, Ruvbl2, S100a10, S100a9, Sart3, Scarb2, Scgb3a1, Scin, Scn1b, Scyl2, Sdc1, Sdc4, Sdcbp, Sema4a, Sema4d, Sema5a, Sema7a, Serpine1, Serpine2, Serpinf1, Serpinf2, Serpini1, Setdb1, Setx, Sez6, Sfpq, Sftpd, Sgip1, Sgk1, Sgo2a, Sh2b1, Sh3gl1, Sh3gl2, Sh3glb1, Sh3pxd2b, Shank1, Shank2, Shank3, Shcbp1l, Shox2, Shtn1, Sin3a, Sirpa, Sirt1, Sirt2, Sirt6, Siva1, Skap1, Skil, Slain2, Slc11a1, Slf1, Slf2, Slitrk2, Slitrk5, Slitrk6, Slk, Slx1b, Slx4, Smad3, Smad4, Smarcb1, Smc5, Smcr8, Smpd3, Smurf1, Snai2, Snap91, Snca, Snw1, Snx27, Snx3, Snx9, Sod1, Sorbs3, Sox9, Spag5, Sphk1, Sphk2, Spidr, Spire1, Spire2, Src, Srebf1, Srf, Srpx2, Ss18l1, Ss18l2, Ssh1, Stap1, Stau2, Stk11, Stk24, Stk25, Stmn2, Stoml2, Stub1, Stx18, Styxl1, Sub1, Sumo1, Surf4, Suv39h1, Swap70, Syk, Syne1, Synj1, Synj2bp, Synpo, Synpo2, Synpo2l, Syt1, Syt17, Syt3, Syt4, Syt7, Syt9, Tacr1, Tada2a, Tada2b, Taf6, Tal1, Tapt1, Tasor, Tbc1d24, Tbc1d5, Tcp1, Tek, Tenm3, Terf1, Terf2, Tesk1, Tet1, Tfr2, Tgfa, Tgfb1, Tgfb2, Tgfb3, Tgfbr1, Thbs2, Tiam1, Tlr4, Tlr6, Tmed9, Tmem106b, Tmem30a, Tmem67, Tnf, Tnfrsf12a, Tnfsf10, Tnks, Tnks2, Togaram1, Tomm7, Tor1a, Tpbg, Tpm1, Tppp, Tppp3, Tpr, Trak1, Trem2, Trf, Trim27, Trim28, Triobp, Trp53, Trpc5, Trpv2, Trpv4, Tsc1, Tsc2, Tsg101, Tspan1, Ttbk1, Ttbk2, Tub, Tubb2b, Tulp1, Twf1, Twf2, Tyrobp, Ube2b, Ube2c, Ube2n, Ube2v2, Ubxn2b, Ulk1, Unc13a, Unc13b, Unc13d, Usp50, Vamp7, Vasp, Vcp, Vegfa, Vil1, Vldlr, Vps13c, Vps13d, Vps28, Vps35, Vps4b, Wars, Was, Wasf1, Wasf2, Washc1, Washc5, Wasl, Wbp2, Wdr1, Wdr35, Wdr61, Whamm, Wnt10b, Wnt11, Wnt4, Wnt5a, Wrap73, Xbp1, Xlr3b, Xrcc5, Zbtb7b, Zeb2, Zfp13, Zfyve27, Zmynd10, Zmynd8	Abca1, Abi2, Abl1, Adnp, Adrb2, Afdn, Akap8l, Alox15, Ankrd27, Ano6, Anxa1, Anxa2, Appl2, Arap1, Arf6, Arhgef10, Arhgef10l, Arhgef5, Arid5a, Arpc1b, Arpc5, Arpin, Arrb1, Arsb, Asxl2, Atat1, Atf1, Atf7ip, Atp8a1, Avil, B2m, Baiap2l1, Bak1, Bcr, Bik, Bmf, Bmp7, C2, Camk2b, Cand1, Capn2, Carmil1, Cbfa2t2, Cd151, Cd24a, Cd300lf, Cd63, Cdc42ep1, Cdc42ep4, Cdc42ep5, Cdk5rap2, Cdkl5, Cdkn1b, Cebpa, Cfl2, Clu, Cnot1, Cnot6l, Cobl, Cpne5, Crabp2, Creb3l2, Cspg5, Cul7, Cyfip1, Dab2, Dag1, Dcn, Dlg5, Dll1, Dnmt1, Dock1, Dock5, Dpysl3, Dtnbp1, Eef1a1, Efemp1, Eif4g1, Enc1, Ep300, Epb41l5, Epha1, Epha4, Ephb1, Ephb2, Ephb3, Eps8, Eps8l2, Espn, Ezh2, F2rl1, Faf1, Fbxo38, Fbxw7, Fer, Fes, Fgfr1, Flna, Fmn1, Fosl1, Frmpd4, Fyco1, Fzd1, Gfi1b, Gnl3, Gpc3, Gprc5b, Gpsm2, Grn, Hap1, Hck, Hip1r, Hk2, Hspb1, Id1, Il1rap, Il4ra, Ing2, Insr, Iqgap2, Iqsec1, Itga3, Itga6, Itgb1, Itpr1, Jun, Kdm2a, Kit, Kmt2a, Kmt2e, L1cam, L3mbtl2, Lcp1, Lims1, Lmna, Lrp2, Lrp4, Lrp5, Lrp6, Lyn, Map3k1, Map3k4, Map4k4, Mapt, Mark2, Mdk, Mecp2, Mesd, Met, Mfn1, Mief1, Mif, Mtss1, Myadm, Myb, Myo18a, Nck1, Nck2, Nedd4l, Nefl, Nek2, Net1, Neurl1a, Ngfr, Nlgn2, Nme1, Nme2, Ntn1, Ntrk2, Nup62, Optn, P2ry2, P3h1, Palld, Pan3, Paxip1, Pcsk5, Pdcd6ip, Pebp1, Pfn1, Phip, Piezo1, Pink1, Pla2g4a, Pla2g6, Plcg2, Pld2, Plekhm1, Plxna2, Pml, Ppp1r10, Ppp1r9a, Prkaa1, Prkca, Prkci, Prkd2, Prom2, Prox1, Ptbp1, Ptk2, Ptk2b, Ptk7, Ptprc, Ptprd, Ptprf, Ptprj, Pxn, Rab8b, Rac1, Rac3, Rad50, Ralb, Rgcc, Rgma, Rgs2, Rhobtb2, Rhoc, Rictor, Ripor2, Robo1, Rock2, Rps6ka5, Rreb1, Sdc4, Sema5a, Serpinf1, Shtn1, Sin3a, Sirt1, Skil, Slitrk6, Slk, Smad3, Smcr8, Sorbs3, Sox9, Src, Srebf1, Srf, Stap1, Stk24, Swap70, Tbc1d5, Tek, Tenm3, Terf2, Tgfa, Tgfb2, Tgfb3, Tiam1, Tnfrsf12a, Tnks2, Tpbg, Tpr, Trak1, Trim27, Triobp, Trp53, Trpv4, Tspan1, Ulk1, Vegfa, Vps13d, Wasl, Xbp1
GO:0001885	endothelial cell development	59	23	10.04	0.04016	Add1, Afdn, Agt, Akap11, Arhgef26, Ccm2, Cdh5, Cldn1, Clic4, Cnmd, Col18a1, Col23a1, Col4a4, Ctnnb1, Dmd, Eng, Ezr, F11r, F2rl1, Fasn, Gpx1, Heg1, Icam1, Id1, Ift88, Ikbkb, Il1b, Marveld2, Met, Msn, Myadm, Myd88, Notch4, Pde2a, Pecam1, Plod3, Ppp1r16b, Ptprs, Rap1a, Rap1b, Rap2c, Rapgef1, Rapgef2, Rapgef3, Rdx, Rock1, Rock2, Rtn4, S1pr2, S1pr3, Stc1, Tjp1, Tjp2, Tnf, Tnfrsf1a, Tnmd, Vegfa, Vezf1, Wnt7b	Afdn, Arhgef26, Clic4, Ezr, F11r, F2rl1, Fasn, Gpx1, Id1, Met, Myadm, Myd88, Pde2a, Plod3, Rap1b, Rdx, Rock2, S1pr2, Tjp2, Tnfrsf1a, Vegfa, Vezf1, Wnt7b
GO:0045453	bone resorption	56	20	9.53	0.04035	Acp5, Adam8, Adrb2, Atp6ap1, Car2, Cartpt, Ceacam1, Csf1r, Csk, Ctnnb1, Ctsk, Ctss, Cyp19a1, Dcstamp, Def8, Egfr, Fcgr4, Hnf1a, Idua, Ihh, Il6, Il7, Inpp5d, Itgav, Lrp6, Lrrk1, Ltbp3, Ncdn, Nf1, P2rx7, Pdk4, Plekhm1, Ppargc1b, Prkca, Ptger4, Ptk2b, Rab3d, Rab7, Rac1, Rac2, S1pr1, Siglec15, Snx10, Spp1, Src, Syk, Tcirg1, Tfrc, Tmem119, Tmem64, Tnfrsf11a, Tpp1, Traf6, Trf, Ubash3b, Vegfa	Adrb2, Ceacam1, Csk, Egfr, Idua, Inpp5d, Itgav, Lrp6, Lrrk1, Ltbp3, Plekhm1, Prkca, Ptk2b, Rac1, Src, Tcirg1, Tfrc, Traf6, Ubash3b, Vegfa
GO:0046330	positive regulation of JNK cascade	119	36	20.24	0.04043	Ager, Ankrd6, App, Arhgef5, Axin1, Ccn2, Cd40lg, Cdc42, Ceacam1, Dab2, Dab2ip, Dixdc1, Dusp15, Dusp19, Dusp22, Dvl2, Dvl3, Eda2r, Epha4, Ercc6, Ern1, Ern2, F2rl1, Fcgr2b, Fgd2, Fgd4, Flt4, Fzd4, Fzd5, Fzd8, Gab1, Gadd45a, Gadd45b, Gadd45g, Hipk2, Hras, Il1a, Il1b, Il1f5, Il1rn, Irak1, Lmnb1, Ltbr, Magi3, Map2k4, Map2k7, Map3k1, Map3k10, Map3k11, Map3k12, Map3k13, Map3k20, Map3k21, Map3k4, Map3k5, Map3k7, Map3k9, Map4k1, Map4k2, Map4k4, Mapk8ip1, Mapk8ip3, Mapkbp1, Mdfi, Mdfic, Mfhas1, Mink1, Mul1, Myd88, Ncf1, Nod1, Nod2, Nox1, Pak1, Pja2, Plcb1, Ptk2b, Ptpn1, Pycard, Rasgrp1, Rassf2, Rb1cc1, Ripk1, Ripk2, Ror2, Rps3, Samd5, Sash1, Serpinf2, Sh3rf1, Sh3rf2, Sh3rf3, Spag9, Stk3, Syk, Taok1, Taok2, Taok3, Tiam1, Tirap, Tlr3, Tlr4, Tlr6, Tlr9, Tnf, Tnfrsf11a, Tnfrsf19, Tnik, Tpd52l1, Traf2, Traf4, Traf6, Trf, Trpv4, Vangl2, Wnt5a, Wnt7b, Zeb2, Zfp622	Ankrd6, Arhgef5, Ceacam1, Dab2, Epha4, F2rl1, Fzd5, Fzd8, Gab1, Gadd45a, Gadd45b, Gadd45g, Hipk2, Irak1, Ltbr, Map3k1, Map3k20, Map3k4, Map3k9, Map4k4, Mdfic, Myd88, Ptk2b, Ripk1, Ripk2, Sash1, Sh3rf1, Stk3, Taok3, Tiam1, Tirap, Tnfrsf19, Traf6, Trpv4, Vangl2, Wnt7b
GO:0003206	cardiac chamber morphogenesis	109	38	18.54	0.04052	Acvr1, Adamts1, Adgrg6, Ahr, Bmp7, Bmpr1a, Bmpr2, Ccn1, Cfc1, Chd7, Cited2, Col11a1, Cpe, Ctnnb1, Dhrs3, Dll4, Dnah11, Dsp, Dvl3, Egln1, Eng, Fgf9, Fgfr2, Fgfrl1, Fhl2, Fkbp1a, Foxc1, Foxc2, Fzd1, Fzd2, Gata6, Grhl2, Gsk3a, Heg1, Hes1, Hey1, Hey2, Heyl, Hif1a, Id2, Ift88, Isl1, Jag1, Lrp2, Lrp6, Ly6e, Mdm2, Med1, Mef2c, Mks1, Msx2, Myh6, Myh7, Nfatc1, Nos3, Notch1, Notch2, Nrp1, Nrp2, Nsd2, Ovol2, Parva, Pkp2, Pou4f1, Ppp1r13l, Prox1, Ptcd2, Rara, Rarb, Rbm15, Rbpj, Rnls, Robo1, Robo2, Rxra, Sav1, Sema3c, Sfrp2, Shox2, Slit2, Slit3, Smad4, Smad6, Smad7, Smarca4, Smarcd3, Smo, Sos1, Sox11, Sox4, Srf, Tbx1, Tbx2, Tek, Tgfb1, Tgfb2, Tgfbr1, Tgfbr2, Tgfbr3, Tnnc1, Tnni3, Tpm1, Trp53, Ube4b, Vangl2, Wnt11, Wnt5a, Zfpm1, Zfpm2	Adgrg6, Bmp7, Ccn1, Cited2, Dsp, Fgfrl1, Fhl2, Fzd1, Grhl2, Hes1, Hey1, Id2, Lrp2, Lrp6, Ly6e, Med1, Notch1, Notch2, Parva, Pkp2, Prox1, Rara, Rbm15, Rbpj, Robo1, Sav1, Slit2, Smad7, Sos1, Sox11, Sox4, Srf, Tek, Tgfb2, Tgfbr2, Trp53, Ube4b, Vangl2
GO:0070498	interleukin-1-mediated signaling pathway	20	7	3.4	0.04088	Egr1, Ikbkb, Il1a, Il1r1, Il1r2, Il1rn, Il6, Irak1, Irak2, Irak3, Irak4, Mapk3, Otud4, Plcb1, Rps6ka4, Rps6ka5, St18, Tnip2, Traf6, Vrk2	Egr1, Irak1, Rps6ka5, St18, Tnip2, Traf6, Vrk2
GO:0090208	positive regulation of triglyceride metabolic process	20	7	3.4	0.04088	Abhd5, Acsl5, Apoh, Cd36, Cnep1r1, Ctdnep1, Dgat1, Dgat2, Fgf21, Gpam, Gpld1, Ldlr, Nr1h2, Nr1h3, Plin5, Pnpla2, Scarb1, Slc27a1, Srebf1, Tcf7l2	Acsl5, Gpam, Ldlr, Pnpla2, Scarb1, Srebf1, Tcf7l2
GO:0033005	positive regulation of mast cell activation	20	7	3.4	0.04088	Adora3, Cftr, Crhr1, Crlf2, Fcer1g, Fgr, Gab2, Gata2, Il4ra, Nectin2, Nr4a3, Pld2, Snx4, Sphk2, Stxbp1, Stxbp2, Syk, Tslp, Vamp7, Vamp8	Gab2, Il4ra, Nectin2, Nr4a3, Pld2, Stxbp2, Vamp8
GO:0060039	pericardium development	20	7	3.4	0.04088	Bmp2, Bmp7, Ccm2, Dll4, Flrt3, Heg1, Itga4, Lrp6, Mecom, Notch1, Pdpn, Rpgrip1l, Rxra, Setd2, Smad2, Smad3, Sos1, Tgfbr3, Vcam1, Wnt5a	Bmp7, Lrp6, Mecom, Notch1, Smad2, Smad3, Sos1
GO:0046852	positive regulation of bone remodeling	20	7	3.4	0.04088	Adam8, Atp6ap1, Car2, Dcstamp, Def8, Egfr, Fcgr4, Idua, Lrp6, Ltbp3, Plekhm1, Ppargc1b, Prkca, Ptger4, Spp1, Syk, Tfrc, Tmem64, Tnfrsf11a, Trf	Egfr, Idua, Lrp6, Ltbp3, Plekhm1, Prkca, Tfrc
GO:0042226	interleukin-6 biosynthetic process	20	7	3.4	0.04088	Ager, App, Cd74, Cebpb, Foxj1, Ghrl, Grk2, Il19, Il1b, Inpp5d, Muc16, Ptafr, Stat3, Syk, Tirap, Tlr4, Tlr6, Tnf, Traf6, Tyrobp	Cebpb, Grk2, Inpp5d, Muc16, Stat3, Tirap, Traf6
GO:0060252	positive regulation of glial cell proliferation	20	7	3.4	0.04088	Atxn1, E2f1, Etv5, Gfap, Igf1, Il1b, Il6, Lta, Lyn, Mtor, Myc, Plag1, Ppp1cc, Prkch, Prkci, Ptk2, Tnf, Tspo, Ufl1, Vim	Atxn1, Lyn, Plag1, Prkci, Ptk2, Tspo, Vim
GO:0061037	negative regulation of cartilage development	20	7	3.4	0.04088	Chadl, Ctnnb1, Ctsk, Efemp1, Gdf5, Gli2, Grem1, Idua, Ltbp3, Pthlh, Rara, Rarb, Rarg, Rflna, Rflnb, Snai2, Sox9, Tgfb2, Tgfbr1, Wnt9a	Efemp1, Idua, Ltbp3, Rara, Rflna, Sox9, Tgfb2
GO:0042738	exogenous drug catabolic process	20	7	3.4	0.04088	Cyp1a2, Cyp2a4, Cyp2a5, Cyp2ab1, Cyp2b10, Cyp2c23, Cyp2d22, Cyp2e1, Cyp2f2, Cyp2g1, Cyp2j12, Cyp2j13, Cyp2j6, Cyp2j9, Cyp2r1, Cyp2s1, Cyp2u1, Cyp4b1, Nos1, Nudt15	Cyp1a2, Cyp2a5, Cyp2b10, Cyp2f2, Cyp2g1, Cyp2j6, Cyp4b1
GO:1900101	regulation of endoplasmic reticulum unfolded protein response	20	7	3.4	0.04088	Agr2, Atf6, Atf6b, Bak1, Bax, Bfar, Bok, Cops5, Crebrf, Ern1, Ficd, Nck1, Nck2, Pdia6, Pik3r1, Ptpn1, Ptpn2, Tmem33, Wfs1, Xbp1	Agr2, Bak1, Crebrf, Nck1, Nck2, Pik3r1, Xbp1
GO:0001783	B cell apoptotic process	20	7	3.4	0.04088	Ada, Bak1, Bax, Bcl10, Bcl2l11, Cd24a, Cd44, Cd74, Crkl, Fnip1, Irs2, Lyn, Mif, Myc, Noc2l, Pkn1, Pten, Slc39a10, Tnfrsf21, Traf3ip2	Bak1, Bcl10, Cd24a, Cd44, Lyn, Mif, Traf3ip2
GO:0032366	intracellular sterol transport	20	7	3.4	0.04088	Abca1, Abca2, Abcg1, Anxa2, Arv1, Ldlr, Ldlrap1, Lrp6, Npc1, Npc2, Nus1, Osbp, Osbpl2, Relch, Scp2, Serac1, Star, Stard4, Syt7, Vps4a	Abca1, Anxa2, Ldlr, Lrp6, Npc2, Star, Stard4
GO:0032367	intracellular cholesterol transport	20	7	3.4	0.04088	Abca1, Abca2, Abcg1, Anxa2, Arv1, Ldlr, Ldlrap1, Lrp6, Npc1, Npc2, Nus1, Osbp, Osbpl2, Relch, Scp2, Serac1, Star, Stard4, Syt7, Vps4a	Abca1, Anxa2, Ldlr, Lrp6, Npc2, Star, Stard4
GO:0021602	cranial nerve morphogenesis	20	7	3.4	0.04088	Adarb1, Atp8b1, Chrnb2, Cited2, Dmd, Egr2, Ephb1, Ephb2, Gli3, Kcna2, Mafb, Nrp1, Nrp2, Plxna3, Plxna4, Sema3a, Sema3f, Six1, Tbx1, Tifab	Atp8b1, Cited2, Egr2, Ephb1, Ephb2, Sema3a, Six1
GO:0003272	endocardial cushion formation	20	7	3.4	0.04088	Acvr1, Bmp7, Bmpr1a, Dchs1, Eng, Hey1, Heyl, Msx1, Msx2, Notch1, Rbpj, Robo1, Robo2, Smad4, Snai1, Snai2, Tgfb2, Tgfbr1, Tgfbr2, Tmem100	Bmp7, Hey1, Notch1, Rbpj, Robo1, Tgfb2, Tgfbr2
GO:0045780	positive regulation of bone resorption	20	7	3.4	0.04088	Adam8, Atp6ap1, Car2, Dcstamp, Def8, Egfr, Fcgr4, Idua, Lrp6, Ltbp3, Plekhm1, Ppargc1b, Prkca, Ptger4, Spp1, Syk, Tfrc, Tmem64, Tnfrsf11a, Trf	Egfr, Idua, Lrp6, Ltbp3, Plekhm1, Prkca, Tfrc
GO:0090050	positive regulation of cell migration involved in sprouting angiogenesis	20	7	3.4	0.04088	Abl1, Akt3, Anxa1, Cib1, Fgf2, Fgfbp1, Foxc2, Gata2, Hdac7, Hdac9, Hmox1, Jcad, Kdr, Map3k3, Nrp1, Pik3c2a, Plk2, Ptgs2, Srpx2, Vegfa	Abl1, Anxa1, Hdac7, Map3k3, Plk2, Ptgs2, Vegfa
GO:1903204	negative regulation of oxidative stress-induced neuron death	20	7	3.4	0.04088	Atf4, Atg7, Ctnnb1, Fbxo7, Fzd1, Gfer, Hif1a, Meak7, Ncoa7, Nono, Nr4a3, Oxr1, Park7, Pink1, Prkn, Rack1, Rest, Slc7a11, Tbc1d24, Tsc1	Atf4, Atg7, Fzd1, Ncoa7, Nr4a3, Pink1, Rest
GO:0050995	negative regulation of lipid catabolic process	20	7	3.4	0.04088	Acacb, Adora1, Adra2a, Akt1, Bscl2, Cidea, Cnr1, Crtc3, Dbi, Etfbkmt, Fmc1, Gpld1, Hcar2, Il1b, Pde3b, Pik3cg, Plin5, Prkaa1, Sorl1, Tnf	Adora1, Adra2a, Bscl2, Dbi, Pde3b, Pik3cg, Prkaa1
GO:0062009	secondary palate development	20	7	3.4	0.04088	Chd7, Col11a2, Dlg1, Foxe1, Fzd1, Fzd2, Jag2, Lef1, Lrrc32, Smad2, Smad4, Sox11, Tbx1, Tgfb2, Tgfb3, Tgfbr2, Tgfbr3, Tshz1, Wnt11, Wnt5a	Foxe1, Fzd1, Smad2, Sox11, Tgfb2, Tgfb3, Tgfbr2
GO:0042445	hormone metabolic process	144	33	24.49	0.04093	Aanat, Acaa1a, Ace, Ache, Adh1, Adh7, Adm, Afp, Agt, Akr1c14, Aldh1a1, Aldh1a2, Aldh1a3, Arnt, Atp1a1, Atp6ap2, Awat2, Bbs1, Bco2, Bmp2, Bmp6, Bmpr1b, Cacna1a, Cacna1h, Chat, Chrna7, Chst8, Clcn2, Comt, Cpe, Cpq, Crabp1, Crabp2, Crym, Cyp11a1, Cyp19a1, Cyp1a1, Cyp1a2, Cyp26b1, Cyp27a1, Cyp2d22, Cyp2r1, Cyp2s1, Cyp3a13, Cyp46a1, Dab2, Ddo, Dgkq, Dhcr7, Dhrs3, Dhrs9, Dio2, Dkk3, Dkkl1, Duox2, Ece1, Ece2, Egr1, Enpep, Ero1lb, Esr1, Fdx1, Fgfr1, Foxa1, Foxe1, Furin, Gh, Ghr, Gnb3, H2-Ke6, Hfe, Hif1a, Hpn, Hsd11b1, Hsd17b11, Hsd17b2, Hsd17b4, Htt, Ide, Igf1, Igf1r, Igf2, Il1b, Kcnma1, Kdm1a, Mecp2, Med1, Myt1, Nfkb1, Nr3c1, Pcsk1, Pcsk1n, Pcsk2, Pcsk4, Pcsk5, Pcsk6, Pde8b, Pdgfra, Pebp1, Plekha1, Pon3, Por, Ppargc1a, Prkg1, Ptpn11, Rbp1, Rdh10, Rdh11, Rdh12, Rdh14, Rdh9, Ren1, Rest, Retsat, Safb, Scarb1, Scg5, Schip1, Scp2, Selenom, Sgpl1, Slc16a10, Slc16a2, Slc44a4, Slc5a5, Slco4a1, Spp1, Srd5a1, Srd5a2, Star, Stard3, Stat5b, Stub1, Sult1a1, Sult1b1, Sult1e1, Tcf7l2, Tiparp, Tnf, Tpo, Ugt1a7c, Wnt4, Ywhah, Zmpste24	Adh1, Aldh1a1, Arnt, Chat, Cpq, Crabp1, Crabp2, Cyp1a2, Cyp27a1, Dab2, Dhcr7, Egr1, Ero1lb, Fdx1, Fgfr1, Foxe1, Ghr, Mecp2, Med1, Nfkb1, Pcsk5, Pebp1, Rdh10, Rdh11, Rest, Scarb1, Slco4a1, Srd5a2, Star, Stard3, Stat5b, Tcf7l2, Tiparp
GO:0048144	fibroblast proliferation	94	23	15.99	0.04101	Ager, Agt, Anxa2, Aqp1, B4galt7, Bax, Brpf1, Btc, Ccna2, Ccnb1, Cd300a, Cd74, Cdc6, Cdc73, Cdk4, Cdk6, Cdkn1a, Creb1, Ctc1, Dab2ip, Dach1, Ddr2, Dhx9, E2f1, Egf, Egfr, Emd, Esr1, Fbln1, Fbrs, Fbxo4, Fgf10, Fn1, Fndc3b, Fntb, Fosl2, Fth1, Gas6, Grk2, Gstp1, Ifi30, Igf1, Jun, Kmt2c, Lig4, Lta, Med25, Med31, Mif, Mmp9, Morc3, Myc, Nbn, Ndufs4, Nf1, Ngfr, Nlrc3, Nras, Nupr1, Parp10, Pawr, Pdgfa, Pdgfb, Pdgfc, Pdgfd, Pdgfra, Pdgfrb, Pex2, Pmaip1, Pml, Pparg, Prkdc, Ptprz1, Rasa1, Rnaseh2b, Rps3a1, Serpine1, Sfrp1, Sirt6, Ski, Sod2, Sp2, Sphk1, Tgfb1, Tgif1, Trim32, Trp53, Trp53inp1, Tsc2, Wapl, Wnt5a, Xrcc4, Zmiz1, Zmpste24	Anxa2, Cdkn1a, Egfr, Fntb, Fosl2, Grk2, Gstp1, Jun, Kmt2c, Mif, Ngfr, Nras, Nupr1, Pawr, Pdgfc, Pml, Rasa1, Sfrp1, Sp2, Tgif1, Trp53, Trp53inp1, Wapl
GO:0034341	response to interferon-gamma	94	23	15.99	0.04101	Actg1, Actr2, Actr3, Aqp4, Bst2, Capg, Ccl17, Ccl21a, Ccl22, Ccl25, Ccl3, Ccl4, Ccl6, Ccl9, Cd47, Cdc37, Cdc42, Cdc42ep2, Cdc42ep4, Ciita, Cited1, Cx3cl1, Cxcl16, Dapk1, Dapk3, Dnaja3, Eprs, Evl, Flnb, Gapdh, Gbp2, Gbp2b, Gbp3, Gbp7, Gch1, Gsn, H2-Aa, H2-Ab1, H2-Eb1, H2-Q7, Ifitm1, Ifitm2, Ifitm3, Irf1, Irf8, Irgm1, Irgm2, Jak2, Kif16b, Kif5b, Med1, Mrc1, Myo18a, Myo1c, Nmi, Parp14, Parp9, Pde12, Pparg, Ptpn2, Rab11fip5, Rab12, Rab20, Rab43, Rab7b, Rpl13a, Rps6kb1, Shfl, Sirpa, Slc11a1, Slc26a6, Snca, Socs1, Stat1, Stx11, Stx4a, Stx8, Stxbp1, Stxbp2, Stxbp3, Stxbp4, Syncrip, Tlr2, Tlr4, Trim21, Trp53, Txk, Vamp3, Vamp4, Vamp8, Vim, Vps26b, Was, Zyx	Actg1, Aqp4, Cdc42ep4, Cxcl16, Flnb, Gch1, Ifitm2, Irf1, Jak2, Med1, Myo18a, Nmi, Rab20, Rab43, Rps6kb1, Stat1, Stxbp2, Stxbp3, Trp53, Vamp3, Vamp8, Vim, Zyx
GO:0036003	positive regulation of transcription from RNA polymerase II promoter in response to stress	22	10	3.74	0.04102	Atf3, Atf4, Atf6, Atf6b, Cebpb, Chd6, Creb3l1, Ddit3, Eif2ak3, Gcn1, Hif1a, Hsf1, Hsf2, Klf2, Mapk7, Mbtps2, Nfe2l2, Notch1, Rbpj, Sesn2, Trp53, Vegfa	Atf3, Atf4, Cebpb, Chd6, Mapk7, Notch1, Rbpj, Sesn2, Trp53, Vegfa
GO:1903901	negative regulation of viral life cycle	65	17	11.06	0.04115	Adar, Apobec3, Banf1, Bst2, Ccnk, Ceacam1, Chmp3, Eif2ak2, Eif2ak4, Fam111a, Gsn, Ifitm1, Ifitm2, Ifitm3, Ilf3, Inpp5k, Isg15, Isg20, Ltf, Mavs, Mid2, Morc2a, Mphosph8, Mre11a, Nbn, Oas1a, Oas1b, Oas1c, Oas1g, Oasl2, Parp10, Plscr1, Pml, Prkn, Prox1, Rad50, Resf1, Rnasel, Rsad2, Setdb1, Shfl, Snx3, Srpk1, Srpk2, Tasor, Tnf, Trim11, Trim13, Trim15, Trim21, Trim25, Trim26, Trim27, Trim28, Trim31, Trim32, Trim35, Trim56, Trim59, Trim8, Vapa, Vapb, Zc3h12a, Zc3hav1, Zfp809	Apobec3, Ceacam1, Eif2ak4, Ifitm2, Ltf, Plscr1, Pml, Prox1, Rad50, Rnasel, Trim25, Trim27, Trim56, Trim59, Trim8, Zc3h12a, Zfp809
GO:0046364	monosaccharide biosynthetic process	65	17	11.06	0.04115	Acadm, Adipoq, Akr1a1, Arpp19, Atf3, Atf4, C1qtnf12, Chst15, Clk2, Crtc2, Cry1, Ddb1, Dgat2, Dgkq, Ep300, Fam3a, Fam3c, Fbp1, Fbp2, Foxk1, Foxk2, Foxo1, G6pc3, G6pdx, Gapdh, Gck, Gnmt, Gnpda1, Gpd1, Gpd2, Gpi1, Gsto1, Hif1a, Il6, Kat2a, Kat2b, Maea, Nln, Nr1d1, Nr3c1, Ogt, Pck2, Pcx, Pdk2, Per2, Pgd, Pgk1, Pgp, Ppara, Ppp4r3a, Ppp4r3b, Ptpn2, Ranbp2, Serpina12, Sesn2, Sik1, Sirt1, Slc35b4, Soga1, Sord, Stk11, Supt20, Tcf7l2, Tpi1, Wdr5	Acadm, Atf3, Atf4, Chst15, Ep300, Fam3c, Fbp2, Gck, Gsto1, Nr1d1, Pdk2, Per2, Ppp4r3a, Sesn2, Sik1, Sirt1, Tcf7l2
GO:0002709	regulation of T cell mediated immunity	65	17	11.06	0.04115	Ager, Arid5a, B2m, Ccr2, Cd1d1, Cd24a, Cd81, Dpp4, Dusp22, Fadd, Fam49b, Fzd5, Gm11127, H2-Bl, H2-D1, H2-K1, H2-M10, H2-M10, H2-M2, H2-Q1, H2-Q10, H2-Q2, H2-Q4, H2-Q6, H2-Q7, H2-T22, H2-T23, H2-T24, H2-T3, Hfe, Hmgb1, Hspa8, Hspd1, Il18, Il1b, Il1r1, Il20rb, Il6, Il7r, Malt1, Muc4, Nectin2, Nlrp3, Nod2, P2rx7, Pnp, Ppp3cb, Prkcz, Ptprc, Pvr, Ripk3, Rsad2, Sash3, Smad7, Spn, Stx7, Tap2, Tnfrsf1b, Traf2, Traf6, Trpm4, Vsir, Was, Zbtb1, Zp3	Arid5a, B2m, Cd24a, Fam49b, Fzd5, H2-D1, H2-K1, H2-Q4, H2-T23, Malt1, Muc4, Nectin2, Ptprc, Smad7, Traf6, Trpm4, Zbtb1
GO:0051291	protein heterooligomerization	139	32	23.64	0.04119	Adipoq, Agrn, Aldoc, Anxa2, Bag4, Bcl10, Birc2, Birc3, Braf, C1qtnf1, C1qtnf6, Cbr4, Cd74, Cdh2, Chmp2a, Chmp3, Chrna4, Chrnb2, Cldn1, Cldn3, Cnga2, Cnga4, Cntf, Col1a1, Col1a2, Col6a1, Cpsf6, Cpsf7, Ctnna1, Ctnnb1, Farsa, Farsb, Gch1, Gchfr, Glrb, Gna11, Gnaq, Gnb1, Grb2, Grin1, H2-Ke6, H3c1, H3c10, H3c11, H3c13, H3c14, H3c15, H3c4, H3c6, H4c1, H4c11, H4c12, H4c14, H4c2, H4c3, H4c4, H4c6, H4c8, H4c9, H4f16, Hist1h4m, Hr, Hras, Ide, Igf1r, Ikzf1, Ikzf4, Ikzf5, Ilk, Insr, Irs1, Itpr3, Jup, Kcnab2, Kcnc2, Kcnd2, Kcnh2, Kcnh6, Kcnh7, Krt1, Lims1, Lrp4, Magi2, Map2k1, Mat2a, Med24, Nrxn1, Nudt21, Nup54, Nup62, Nupl1, Ogt, P2rx1, P2rx2, P2rx6, Parva, Pcbd1, Pcbd2, Pdss1, Pdss2, Pkd1, Pkd2, Ppp2ca, Ppp5c, Prkaa1, Prkaa2, Prkab1, Prkag1, Prkar2a, Prkcsh, Prkcz, Rad50, Rcc1, Ripk1, Ripk3, Rrm1, Rrm2, S100a10, Scube3, Skil, Sqstm1, Stk11, Strada, Stxbp3, Syt1, Tmcc1, Tmem120a, Tmem120b, Tnfrsf1a, Tradd, Traf2, Trps1, Tsc1, Tsc2, Uqcrh, Vhl, Wiz, Xrcc6, Ywhab	Aldoc, Anxa2, Bcl10, Cldn3, Gch1, Gchfr, Gna11, Gnaq, H4c4, Hr, Ikzf4, Insr, Irs1, Itpr3, Jup, Lims1, Lrp4, Mat2a, Nup54, Nup62, Parva, Pdss2, Ppp2ca, Prkaa1, Prkab1, Rad50, Ripk1, Skil, Sqstm1, Stxbp3, Tnfrsf1a, Vhl
GO:0030813	positive regulation of nucleotide catabolic process	16	6	2.72	0.04123	Actn3, App, Entpd5, Gck, Gpd1, Igf1, Insr, Mif, Mlxipl, Myc, P2rx7, Prkaa1, Prkaa2, Prxl2c, Psen1, Zbtb20	Entpd5, Gck, Insr, Mif, Prkaa1, Zbtb20
GO:0006688	glycosphingolipid biosynthetic process	16	6	2.72	0.04123	A3galt2, A4galt, B3galt1, B3galt2, B3galt4, B4galnt1, B4galt3, B4galt5, B4galt6, Fa2h, Gal3st1, St6galnac6, St8sia2, St8sia4, St8sia6, Ugcg	A3galt2, A4galt, B4galnt1, B4galt5, B4galt6, St8sia6
GO:0070208	protein heterotrimerization	16	6	2.72	0.04123	Adipoq, C1qtnf1, C1qtnf6, Col1a1, Col1a2, Col6a1, Gna11, Gnaq, Gnb1, Nup54, Nup62, Nupl1, Ogt, Ppp2ca, Skil, Wiz	Gna11, Gnaq, Nup54, Nup62, Ppp2ca, Skil
GO:0046337	phosphatidylethanolamine metabolic process	16	6	2.72	0.04123	Abhd4, Alox15, Cept1, Chka, Chkb, Etnk1, Etnk2, Lipc, Napepld, Pisd, Pla2g15, Plaat1, Plaat3, Pnpla8, Selenoi, Slc27a1	Alox15, Chka, Napepld, Pisd, Plaat3, Selenoi
GO:0097284	hepatocyte apoptotic process	16	6	2.72	0.04123	Arf6, Bcl2l1, Bid, Casp8, Cflar, Fas, Gsk3b, Gsn, Igf1r, Krt18, Krt8, Mtch2, Pik3cg, Rb1, Stk3, Stk4	Arf6, Casp8, Krt18, Krt8, Pik3cg, Stk3
GO:0042053	regulation of dopamine metabolic process	16	6	2.72	0.04123	Abat, Chrnb2, Comt, Drd1, Drd4, Epas1, Gpr37, Hprt, Maob, Nr4a2, Park7, Pde1b, Pnkd, Prkn, Snca, Vps35	Drd4, Epas1, Maob, Nr4a2, Pde1b, Pnkd
GO:1902414	protein localization to cell junction	16	6	2.72	0.04123	Abcb1a, Actn4, Afdn, Dlg5, Dsp, Flna, Heg1, Kif3a, Lsr, Mapk8, Mapk9, Marveld3, Mpp7, Nectin1, Nectin3, Scrib	Afdn, Dlg5, Dsp, Flna, Lsr, Marveld3
GO:0046597	negative regulation of viral entry into host cell	16	6	2.72	0.04123	Gsn, Ifitm1, Ifitm2, Ifitm3, Mid2, Mre11a, Nbn, Rad50, Snx3, Trim11, Trim25, Trim26, Trim31, Trim56, Trim59, Trim8	Ifitm2, Rad50, Trim25, Trim56, Trim59, Trim8
GO:0060333	interferon-gamma-mediated signaling pathway	16	6	2.72	0.04123	Cdc37, Dnaja3, Irf1, Irgm1, Irgm2, Jak2, Med1, Nmi, Parp14, Parp9, Pparg, Ptpn2, Socs1, Stat1, Trp53, Txk	Irf1, Jak2, Med1, Nmi, Stat1, Trp53
GO:0048569	post-embryonic animal organ development	16	6	2.72	0.04123	Ahr, Bak1, Bax, Bcl11b, Bcl2l11, Cdh23, Ercc1, Fzd5, Hmgn1, Jak2, Kdr, Klf4, Myo1e, Myo7a, Slc37a4, Vegfa	Bak1, Fzd5, Jak2, Klf4, Myo1e, Vegfa
GO:0042772	DNA damage response, signal transduction resulting in transcription	16	6	2.72	0.04123	Brca2, Cdkn1a, Chek2, Foxm1, Hipk2, Ing4, Kat5, Mad2l2, Pcbp4, Rbm38, Rpl26, Rps27l, Rps6ka6, Tfap4, Trp53, Zfp385a	Cdkn1a, Foxm1, Hipk2, Pcbp4, Rbm38, Trp53
GO:2001028	positive regulation of endothelial cell chemotaxis	16	6	2.72	0.04123	Fgf16, Fgf18, Fgf2, Fgfr1, Hspb1, Kdr, Lgmn, Met, P2rx4, Pdgfb, Prkd1, Prkd2, Sema5a, Smoc2, Snai2, Vegfa	Fgfr1, Hspb1, Met, Prkd2, Sema5a, Vegfa
GO:0007205	protein kinase C-activating G protein-coupled receptor signaling pathway	16	6	2.72	0.04123	Adora2a, Bdkrb1, Cish, Dgka, Dgkb, Dgke, Dgkg, Dgkh, Dgkq, Dgkz, Edn2, F2r, Grm5, Htr1b, Lrp1, Pick1	Cish, Dgka, Dgkg, Dgkh, Dgkz, F2r
GO:0036124	histone H3-K9 trimethylation	16	6	2.72	0.04123	Arid4a, Arid4b, Atrx, Bend3, Kdm4a, Kdm4b, Kdm4c, Kdm4d, Lmna, Mecp2, Pih1d1, Setdb1, Sirt1, Smarcb1, Suv39h1, Suv39h2	Arid4a, Arid4b, Kdm4a, Lmna, Mecp2, Sirt1
GO:0001573	ganglioside metabolic process	16	6	2.72	0.04123	B3galt4, B4galnt1, B4galt5, B4galt6, Cln6, Gm2a, Hexa, Hexb, Itgb8, Neu1, Neu2, Neu3, St6galnac6, St8sia2, St8sia4, St8sia6	B4galnt1, B4galt5, B4galt6, Gm2a, Hexa, St8sia6
GO:0010869	regulation of receptor biosynthetic process	16	6	2.72	0.04123	Adipoq, Ankrd13c, Cnpy2, Furin, Hdac1, Hdac2, Hdac6, Hif1a, Hnrnpk, Itgav, Jak2, Nr1d1, Nr1h3, Ppara, Pparg, Sec24a	Ankrd13c, Hdac1, Itgav, Jak2, Nr1d1, Sec24a
GO:0032252	secretory granule localization	16	6	2.72	0.04123	Eipr1, Kif1a, Kif1b, Kif1c, Kif5a, Kif5b, Map2, Mecp2, Myo5a, Myo5c, Pik3cg, Rasgrp1, Sybu, Tcf7l2, Trim46, Uso1	Kif1c, Map2, Mecp2, Myo5c, Pik3cg, Tcf7l2
GO:0043011	myeloid dendritic cell differentiation	16	6	2.72	0.04123	Batf, Batf2, Camk4, Csf2, Dcstamp, Ltbr, Notch2, Pirb, Psen1, Rbpj, Relb, Spi1, Tgfb1, Tgfbr2, Tnfsf9, Traf6	Ltbr, Notch2, Rbpj, Relb, Tgfbr2, Traf6
GO:0098885	modification of postsynaptic actin cytoskeleton	16	6	2.72	0.04123	Baiap2, Cabp1, Cfl1, Ctnna2, Cttn, Cttnbp2, Cyfip1, Itsn1, Kalrn, Myh10, Pfn1, Pfn2, Rhoa, Tiam1, Wasf1, Wasf3	Cabp1, Cttnbp2, Cyfip1, Pfn1, Tiam1, Wasf3
GO:0034138	toll-like receptor 3 signaling pathway	16	6	2.72	0.04123	Cd86, Colec12, F2rl1, Flot1, Havcr2, Lgals9, Peli1, Rftn1, Tirap, Tlr3, Tnf, Tnfaip3, Tnip2, Ubqln1, Unc93b1, Wdfy1	Colec12, F2rl1, Tirap, Tnfaip3, Tnip2, Unc93b1
GO:1903214	regulation of protein targeting to mitochondrion	16	6	2.72	0.04123	Atpif1, Bag3, Bag4, Bnip3l, Fbxw7, Gsk3a, Lrrk2, Nol3, Parl, Pdcd5, Pink1, Prkaa1, Siah3, Sirt4, Srebf1, Tomm7	Bag3, Bnip3l, Fbxw7, Pink1, Prkaa1, Srebf1
GO:0051197	positive regulation of coenzyme metabolic process	16	6	2.72	0.04123	Actn3, App, Entpd5, Gck, Gpd1, Igf1, Insr, Mif, Mlxipl, Myc, P2rx7, Prkaa1, Prkaa2, Prxl2c, Psen1, Zbtb20	Entpd5, Gck, Insr, Mif, Prkaa1, Zbtb20
GO:0045986	negative regulation of smooth muscle contraction	16	6	2.72	0.04123	Adora1, Adra2a, Adrb1, Adrb2, Arhgap42, Calca, Calcrl, Dock4, Dock5, Kcnma1, Ncf1, Prkg1, Ptger4, Ptgs2, Rgs2, Sod1	Adora1, Adra2a, Adrb2, Dock5, Ptgs2, Rgs2
GO:0015698	inorganic anion transport	99	24	16.84	0.04135	Abcb1a, Ank, Ano1, Ano10, Ano2, Ano4, Ano6, Ano7, Ano8, Ano9, Atf4, Best2, Bsnd, Car2, Car7, Casr, Cebpb, Cftr, Clcc1, Clcn1, Clcn2, Clcn3, Clcn4, Clcn5, Clcn6, Clcn7, Clcnka, Cldn4, Clic1, Clic3, Clic4, Clic5, Clic6, Clns1a, Enpp1, Fgf23, Fgfr1, Fxyd1, Gabra3, Gabra4, Gabrb1, Gabrb3, Gabrd, Gabre, Gabrg2, Gabrp, Gabrr1, Gabrr2, Glrb, Gm21985, Grm5, Ip6k2, Mfsd5, Mtor, Nmur1, P2ry6, Pacc1, Pcyox1, Prnp, Ptafr, Racgap1, Slc11a1, Slc12a2, Slc12a3, Slc12a4, Slc12a5, Slc12a6, Slc12a7, Slc12a8, Slc12a9, Slc17a1, Slc1a1, Slc1a3, Slc20a1, Slc20a2, Slc25a10, Slc25a14, Slc25a3, Slc25a30, Slc26a1, Slc26a11, Slc26a2, Slc26a4, Slc26a5, Slc26a6, Slc26a7, Slc26a8, Slc37a1, Slc37a2, Slc37a4, Slc4a1, Slc4a11, Slc4a2, Slc5a5, Tspo, Ttyh2, Ttyh3, Wnk4, Xpr1	Ano1, Ano10, Ano6, Ano7, Atf4, Car7, Cebpb, Cldn4, Clic4, Clic5, Clic6, Fgfr1, Gabrg2, Gabrp, Mfsd5, Slc20a1, Slc20a2, Slc25a10, Slc25a30, Slc26a2, Slc26a7, Slc4a11, Slc4a2, Tspo
GO:0051147	regulation of muscle cell differentiation	134	31	22.79	0.04141	Actn3, Adgrb1, Adrb1, Akap13, Akap6, Ankrd17, Ankrd2, Ankrd23, Arrb2, Bcl2, Bdnf, Bhlha15, Bhlhe41, Bmp2, Camk1, Capn2, Ccn3, Ccnt2, Cd53, Cdk9, Cflar, Col14a1, Ctdp1, Cth, Cxcl12, Cyp26b1, Daxx, Ddx39b, Dll1, Dmpk, Dnmt1, Efnb2, Ehd1, Ehd2, Eif5a, Eng, Ep300, Epc1, Ezh2, Fbxo22, Fdps, Fgf9, Fgfr2, Flot1, Flt3l, Foxo4, Foxp1, Frs2, Fzd7, G6pdx, Gdf15, Grem1, Gsk3a, Gsk3b, Hdac2, Hdac3, Hdac4, Hdac5, Hdac9, Hopx, Igf1, Igf2, Il4ra, Kat2a, Kit, Klf5, Maml1, Mamstr, Mapk14, Mecp2, Med28, Mef2c, Mmp14, Msx1, Mtor, Myog, Naca, Nek5, Neu2, Nfatc1, Nfatc2, Nfatc3, Nln, Notch1, Nr3c1, Nrg1, Olfm2, Pak1, Parp2, Pdcd4, Pdgfb, Pi16, Pias1, Pin1, Plpp7, Ppara, Prox1, Ptbp1, Rbm24, Rbm38, Rbm4, Rbpj, Rbpms2, Rgs2, Rgs4, Ripor2, Scgb3a1, Setd3, Shox2, Sik1, Sirt1, Slc25a4, Smad4, Smarcd3, Smyd1, Sod2, Sox6, Supt6, Tarbp2, Tbx1, Tgfb1, Thra, Tmem119, Tmsb4x, Tnpo2, Tomm70a, Trim32, Trim72, Trip10, Tshz3, Xbp1, Ybx1, Yy1, Zeb1	Akap13, Ankrd17, Capn2, Ccn3, Dll1, Dnmt1, Efnb2, Ep300, Ezh2, Fdps, Fzd7, Il4ra, Kit, Klf5, Mecp2, Mmp14, Notch1, Pdcd4, Pias1, Prox1, Ptbp1, Rbm24, Rbm38, Rbpj, Rgs2, Ripor2, Sik1, Sirt1, Trip10, Xbp1, Yy1
GO:0150076	neuroinflammatory response	51	14	8.67	0.04168	Adcy1, Adora2a, Ager, Agt, Aif1, App, Atm, C1qa, C5ar1, Cd200, Clu, Cntf, Ctsc, Cx3cl1, Cx3cr1, Egfr, Grn, Ifngr1, Ifngr2, Igf1, Il1b, Il33, Jak2, Jun, Ldlr, Lrp1, Lrrk2, Nampt, Nr1d1, Nupr1, Pparg, Psen1, Ptgs2, Smo, Snca, Sphk1, Stap1, Tafa3, Tlr2, Tlr3, Tlr4, Tlr6, Tlr7, Tlr8, Tlr9, Tnf, Tnfrsf1b, Trem2, Trpv1, Ttbk1, Tyrobp	Clu, Ctsc, Egfr, Grn, Ifngr1, Il33, Jak2, Jun, Ldlr, Nampt, Nr1d1, Nupr1, Ptgs2, Stap1
GO:1901606	alpha-amino acid catabolic process	51	14	8.67	0.04168	Aass, Acat1, Adhfe1, Afmid, Ahcy, Aldh4a1, Aldh6a1, Amt, Arg2, Asrgl1, Atp2b4, Bcat2, Blmh, Cdo1, Csad, Ddah1, Ddah2, Ddo, Fah, Gad2, Gcat, Gcsh, Gldc, Gls, Gls2, Glud1, Got1, Got2, Gstz1, Hdc, Hibadh, Hmgcl, Hmgcll1, Hoga1, Ivd, Kmo, Mat1a, Mccc2, Mtrr, Nos1, Nos3, Oat, Ppat, Prodh, Qdpr, Sardh, Scly, Sdsl, Shmt1, Shmt2, Tha1	Aass, Aldh6a1, Cdo1, Ddah2, Fah, Gcat, Gls, Hmgcl, Ivd, Oat, Prodh, Qdpr, Sardh, Shmt2
GO:1903052	positive regulation of proteolysis involved in cellular protein catabolic process	109	26	18.54	0.04173	Akt1, Ankib1, Arih1, Arih2, Atg7, Atpif1, Atxn3, Aurka, Axin1, Bag2, Bag6, Bbs7, Bcap31, Cbfa2t3, Ccdc22, Chfr, Clu, Cop1, Csnk1a1, Csnk1d, Csnk1e, Ctsc, Dab2, Dab2ip, Dda1, Ddrgk1, Det1, Disc1, Dnajb2, Dvl1, Edem1, Edem2, Egf, Fam122a, Fbxo22, Fbxw7, Fbxw8, Fmr1, Gba, Gclc, Gsk3a, Gsk3b, Herpud1, Hspa1a, Hspa1b, Hspbp1, Il33, Lrrk2, Mapk8, Mapk9, Mdm2, Nkd2, Nop53, Nub1, Nupr1, Osbpl7, Pias1, Plk1, Plk2, Plk3, Prickle1, Prkn, Psen1, Psen2, Psmd10, Pten, Ptk2, Ptk2b, Rack1, Rad23a, Rchy1, Rnf139, Rnf14, Rnf144a, Rnf144b, Rnf180, Rnf185, Rnf19a, Rnf19b, Rnf217, Rnf40, Rnft1, Sgta, Sh3rf2, Sirt2, Smad7, Smurf1, Socs4, Socs5, Stub1, Sumo1, Sumo2, Sumo3, Taf1, Tmem259, Tmem67, Tmtc3, Trem2, Trib1, Trib2, Trib3, Ube2v2, Ubqln1, Ubqln2, Usp13, Usp5, Vcp, Xbp1, Zfand2a	Atg7, Atxn3, Bag2, Clu, Ctsc, Dab2, Fam122a, Fbxw7, Gclc, Hspa1a, Hspa1b, Il33, Nupr1, Pias1, Plk2, Plk3, Ptk2, Ptk2b, Rchy1, Rnf144b, Rnf19b, Rnft1, Smad7, Tmtc3, Trib1, Xbp1
GO:0071772	response to BMP	119	28	20.24	0.04178	Abl1, Acvr1, Acvr2a, Acvr2b, Acvrl1, Bglap, Bmp2, Bmp6, Bmp7, Bmp8a, Bmper, Bmpr1a, Bmpr1b, Bmpr2, Ccn1, Cdh5, Cfc1, Chrdl1, Chrdl2, Col2a1, Crb2, Ctdspl2, Dand5, Ddx5, Dlx5, Ecsit, Egr1, Eng, Etv2, Fam83g, Fbn1, Fbxl15, Fkbp8, Foxd1, Fstl1, Fstl3, Fzd1, Gata6, Gdf15, Gdf3, Gdf5, Gpc3, Grem1, Grem2, Hes1, Hes5, Heyl, Hfe, Hipk2, Hivep1, Htra1, Htra3, Id1, Ilk, Itga3, Kcnd3, Kdr, Lef1, Lemd2, Lemd3, Lrp2, Mapk3, Megf8, Msx1, Msx2, Myh6, Nbl1, Neo1, Notch1, Notch2, Numa1, Pdcd4, Pelo, Ppm1a, Rbpj, Rgma, Rgmb, Rnf165, Ror2, Runx2, Scx, Sfrp1, Sfrp2, Sfrp5, Ski, Skil, Skor1, Slc33a1, Smad1, Smad2, Smad4, Smad5, Smad6, Smad7, Smad9, Smpd3, Smurf1, Smurf2, Sorl1, Sox11, Spg20, Sulf1, Tcf7l2, Tgfbr3, Tmem100, Tmprss6, Tob1, Trim33, Twsg1, Ube2o, Usp15, Usp9x, Vsir, Vstm2a, Wnt5a, Zcchc12, Zcchc18, Zfp128, Zfp423	Abl1, Acvr2a, Bmp7, Ccn1, Egr1, Fam83g, Fzd1, Gpc3, Hes1, Hipk2, Id1, Itga3, Lrp2, Notch1, Notch2, Pdcd4, Rbpj, Rgma, Sfrp1, Skil, Smad2, Smad5, Smad7, Smurf2, Sox11, Sulf1, Tcf7l2, Tob1
GO:0071773	cellular response to BMP stimulus	119	28	20.24	0.04178	Abl1, Acvr1, Acvr2a, Acvr2b, Acvrl1, Bglap, Bmp2, Bmp6, Bmp7, Bmp8a, Bmper, Bmpr1a, Bmpr1b, Bmpr2, Ccn1, Cdh5, Cfc1, Chrdl1, Chrdl2, Col2a1, Crb2, Ctdspl2, Dand5, Ddx5, Dlx5, Ecsit, Egr1, Eng, Etv2, Fam83g, Fbn1, Fbxl15, Fkbp8, Foxd1, Fstl1, Fstl3, Fzd1, Gata6, Gdf15, Gdf3, Gdf5, Gpc3, Grem1, Grem2, Hes1, Hes5, Heyl, Hfe, Hipk2, Hivep1, Htra1, Htra3, Id1, Ilk, Itga3, Kcnd3, Kdr, Lef1, Lemd2, Lemd3, Lrp2, Mapk3, Megf8, Msx1, Msx2, Myh6, Nbl1, Neo1, Notch1, Notch2, Numa1, Pdcd4, Pelo, Ppm1a, Rbpj, Rgma, Rgmb, Rnf165, Ror2, Runx2, Scx, Sfrp1, Sfrp2, Sfrp5, Ski, Skil, Skor1, Slc33a1, Smad1, Smad2, Smad4, Smad5, Smad6, Smad7, Smad9, Smpd3, Smurf1, Smurf2, Sorl1, Sox11, Spg20, Sulf1, Tcf7l2, Tgfbr3, Tmem100, Tmprss6, Tob1, Trim33, Twsg1, Ube2o, Usp15, Usp9x, Vsir, Vstm2a, Wnt5a, Zcchc12, Zcchc18, Zfp128, Zfp423	Abl1, Acvr2a, Bmp7, Ccn1, Egr1, Fam83g, Fzd1, Gpc3, Hes1, Hipk2, Id1, Itga3, Lrp2, Notch1, Notch2, Pdcd4, Rbpj, Rgma, Sfrp1, Skil, Smad2, Smad5, Smad7, Smurf2, Sox11, Sulf1, Tcf7l2, Tob1
GO:1904659	glucose transmembrane transport	91	28	15.48	0.04186	Ace, Adipoq, Adipor2, Ahi1, Ak1, Akt1, Akt2, Aoc3, Appl1, Appl2, Aspscr1, Braf, C1qtnf12, C2cd5, C3, Capn10, Clip3, Crebl2, Drd1, Enpp1, Erbb3, Erbb4, Esr1, Fabp5, Fgf21, Gh, Gpc3, Grb10, Grk2, Gsk3a, Hk2, Hnf1a, Igf1, Il1b, Inpp5k, Insr, Irs1, Irs2, Itln1, Klf15, Lmbrd1, Mapk14, Mef2a, Met, Mif, Myc, Nfe2l2, Nr4a3, Oga, Osbpl8, Pea15a, Pid1, Prkca, Prkcb, Prkcd, Prkci, Ptpn11, Rab4b, Rap1a, Rasa1, Repin1, Rhoq, Rnasel, Rps6kb1, Rsc1a1, Rtn2, Sesn2, Sh2b2, Sirt6, Slc1a2, Slc25a27, Slc2a1, Slc2a10, Slc2a12, Slc2a3, Slc2a4, Slc2a8, Slc2a9, Slc45a1, Slc5a1, Sorbs1, Sort1, Stxbp3, Stxbp4, Tert, Tnf, Trarg1, Trib3, Tsc1, Tsc2, Yes1	Adipor2, Appl2, Crebl2, Erbb3, Gpc3, Grb10, Grk2, Hk2, Insr, Irs1, Met, Mif, Nr4a3, Pea15a, Prkca, Prkcb, Prkci, Rasa1, Rnasel, Rps6kb1, Sesn2, Slc2a1, Slc2a10, Slc2a3, Slc5a1, Sort1, Stxbp3, Yes1
GO:0006672	ceramide metabolic process	70	18	11.91	0.04240	Acer2, Acer3, Agk, Aldh5a1, Aloxe3, Asah1, Asah2, B3galt1, B3galt2, B3galt4, B4galnt1, B4galt3, B4galt5, B4galt6, Ccn1, Cerk, Cers2, Cers4, Cers5, Cers6, Cln3, Cln6, Cln8, Col4a3bp, Degs1, Degs2, Elovl1, Fa2h, Fam57b, Gal3st1, Galc, Gba, Gba2, Gla, Gm2a, Hexa, Hexb, Itgb8, Naga, Neu1, Neu2, Neu3, Ormdl1, Ormdl2, Ormdl3, P2rx1, P2rx7, Pla2g15, Pla2g6, Plpp1, Prkcd, Psap, Samd8, Sgms1, Sgms2, Sgpl1, Smpd1, Smpd2, Smpd3, Smpd4, Sphk1, Sphk2, Sptlc1, Sptlc2, Sptssa, St6galnac6, St8sia2, St8sia4, St8sia6, Ugcg	Acer3, Asah1, Asah2, B4galnt1, B4galt5, B4galt6, Ccn1, Cers2, Cers6, Cln3, Degs2, Elovl1, Gm2a, Hexa, Pla2g6, Sgms1, Sptlc2, St8sia6
GO:1904029	regulation of cyclin-dependent protein kinase activity	70	18	11.91	0.04240	Actb, Adam17, Akt1, Apc, Bccip, Blm, Camk2n1, Casp3, Ccna2, Ccnb1, Ccnb2, Ccnd1, Ccnd2, Ccnd3, Ccne2, Ccnf, Ccng1, Ccng2, Ccnh, Ccni, Ccnj, Ccnjl, Ccnl1, Ccno, Ccny, Ccnyl1, Cdc6, Cdk5r2, Cdk5rap1, Cdk5rap3, Cdkn1a, Cdkn1b, Cdkn2b, Cdkn2c, Cdkn2d, Cnppd1, Egfr, Fbxo7, Gtpbp4, Hexim1, Hexim2, Hhex, Hsp90ab1, Inca1, Kat2b, Lats1, Lats2, Mapre3, Men1, Mnat1, Nr2f2, Pdgfb, Pim1, Pkd1, Pkd2, Plk1, Prox1, Psmd10, Psrc1, Pten, Rgcc, Sfn, Spdya, Src, Stil, Stox1, Tfap4, Tnfaip3, Ttbk1, Wee2	Actb, Camk2n1, Ccnd3, Ccng2, Ccnj, Ccnl1, Ccny, Ccnyl1, Cdkn1a, Cdkn1b, Egfr, Hexim1, Prox1, Rgcc, Sfn, Src, Tnfaip3, Wee2
GO:0002820	negative regulation of adaptive immune response	33	10	5.61	0.04268	Alox15, Bcl6, Dusp22, Fcgr2b, Foxj1, Havcr2, Hfe, Il1rl1, Il20rb, Il33, Il4ra, Il7r, Jak3, Loxl3, Muc4, Ndfip1, Nod2, Parp3, Ppp3cb, Ptpn6, Ptprc, Rc3h1, Rc3h2, Samsn1, Smad7, Spn, Susd4, Thoc1, Tnfsf18, Trim27, Vsir, Zbtb7b, Zc3h12a	Alox15, Il33, Il4ra, Muc4, Ptpn6, Ptprc, Rc3h1, Smad7, Trim27, Zc3h12a
GO:0007257	activation of JUN kinase activity	33	10	5.61	0.04268	Cd40lg, Dab2, Dab2ip, Ercc6, Ern1, Ern2, Fgd4, Gab1, Map2k4, Map2k7, Map3k1, Map3k10, Map3k11, Map3k12, Map3k13, Map3k20, Map3k21, Map3k9, Map4k1, Map4k2, Mapk8ip3, Mdfi, Mdfic, Mul1, Ptpn1, Ripk1, Ripk2, Spag9, Syk, Tirap, Trf, Wnt5a, Wnt7b	Dab2, Gab1, Map3k1, Map3k20, Map3k9, Mdfic, Ripk1, Ripk2, Tirap, Wnt7b
GO:0007588	excretion	33	10	5.61	0.04268	Abcg8, Ace, Adora1, Adora2a, Adra1a, Agt, Amn, Anpep, Atp6v0a4, Atp6v1b1, Avp, Avpr2, Cacna1c, Chrnb2, Comt, Dab2, Drd2, Gnai2, Gnas, Grhpr, Kcnma1, Kirrel, Mdk, Mllt6, Nphs1, Nr3c2, Psap, Ptger3, Ptger4, Slc9a3r1, Stc1, Tacr1, Trpv1	Adora1, Anpep, Atp6v0a4, Atp6v1b1, Dab2, Gnai2, Gnas, Mdk, Nr3c2, Slc9a3r1
GO:0045923	positive regulation of fatty acid metabolic process	33	10	5.61	0.04268	Abcd1, Abcd2, Acsl5, Adipoq, Agt, Akt2, Anxa1, Avp, Cd74, Cpt1a, Dgat1, Elovl5, Fabp1, Il1b, Irs1, Irs2, Lpgat1, Mapk9, Mid1ip1, Mlxipl, Mlycd, Nr1h2, Nr1h3, Nr4a3, Nucb2, Pla2g4a, Plin5, Ppara, Pparg, Ppargc1a, Ptgs2, Slc45a3, Srebf1	Acsl5, Anxa1, Cpt1a, Elovl5, Irs1, Lpgat1, Nr4a3, Pla2g4a, Ptgs2, Srebf1
GO:0045933	positive regulation of muscle contraction	33	10	5.61	0.04268	Abat, Actn3, Ada, Adra1a, Atp1a1, Atp2a1, Cacna1h, Ccn2, Chga, Chrm3, Cttn, Edn2, F2r, Ghrl, Itga2, Kcnq1, Kit, Lck, Map2k1, Npnt, Pawr, Ptafr, Ptger3, Ptgs1, Ptgs2, Rgs2, Rhoa, Smtn, Sphk1, Srf, Tacr1, Tacr2, Trpm4	F2r, Kit, Npnt, Pawr, Ptgs1, Ptgs2, Rgs2, Smtn, Srf, Trpm4
GO:1903362	regulation of cellular protein catabolic process	222	48	37.76	0.04290	Akt1, Alad, Amer1, Ankib1, Anks1, Anxa2, Apoe, Araf, Arih1, Arih2, Atg7, Atp13a2, Atpif1, Atraid, Atxn3, Aurka, Axin1, Bag2, Bag5, Bag6, Bbs7, Bcap31, Btrc, Caml, Cbfa2t3, Ccar2, Ccdc22, Cd81, Cdk5rap3, Chfr, Clec16a, Clu, Commd1, Cop1, Csnk1a1, Csnk1d, Csnk1e, Csnk2a1, Csnk2a2, Ctsc, Dab2, Dab2ip, Dact1, Dda1, Ddrgk1, Derl2, Derl3, Det1, Disc1, Dnaaf4, Dnajb2, Dvl1, Edem1, Edem2, Efna1, Egf, Epha4, Epm2a, Erlec1, Ezr, Faf1, Fam122a, Fam192a, Fbxl5, Fbxo22, Fbxw7, Fbxw8, Fhit, Fmr1, Furin, Gabarapl2, Gba, Gclc, Gipc1, Glmn, Gna12, Gpx1, Gsk3a, Gsk3b, Herpud1, Hfe, Hipk2, Hsp90aa1, Hsp90ab1, Hspa1a, Hspa1b, Hspbp1, Il33, Laptm4b, Lats1, Ldlr, Lrp1, Lrrk2, Map1a, Mapk8, Mapk9, Mdm2, Mgat3, Msn, Mtm1, Mylip, N4bp1, Nell1, Nfe2l1, Nkd2, Nop53, Nub1, Nudt15, Nupr1, Ogt, Ophn1, Os9, Osbpl7, Park7, Pbk, Pdcl3, Pias1, Pkd1, Plk1, Plk2, Plk3, Pml, Prickle1, Prkaca, Prkcg, Prkn, Psen1, Psen2, Psmd10, Psmd14, Psme1, Psme2, Psme3, Psmf1, Pten, Ptk2, Ptk2b, Pttg1ip, Rack1, Rad23a, Rad23b, Rchy1, Rdx, Rgp1, Rhbdf1, Ric1, Rnf139, Rnf14, Rnf144a, Rnf144b, Rnf180, Rnf185, Rnf19a, Rnf19b, Rnf217, Rnf40, Rnft1, Rpl11, Rpl23, Rpl5, Rps7, Rybp, Sco1, Sdcbp, Senp1, Sgta, Sh3rf2, Sirt2, Smad7, Smarcc1, Smurf1, Socs4, Socs5, Stub1, Styx, Sufu, Sumo1, Sumo2, Sumo3, Svip, Taf1, Taf9, Tlk2, Tmem259, Tmem67, Tmf1, Tmtc3, Tnfaip3, Trem2, Trib1, Trib2, Trib3, Trim39, Ubac2, Ubb, Ube2g2, Ube2j1, Ube2k, Ube2v2, Ube3a, Ubqln1, Ubqln2, Ubqln4, Ubxn1, Uchl5, Ufl1, Uqcc2, Usp13, Usp14, Usp19, Usp25, Usp5, Usp7, Vcp, Vps11, Vps35, Wac, Wdr91, Wnt10b, Xbp1, Yod1, Zfand2a	Alad, Amer1, Anxa2, Atg7, Atxn3, Bag2, Bag5, Clu, Ctsc, Dab2, Epha4, Ezr, Faf1, Fam122a, Fbxw7, Gclc, Gpx1, Hipk2, Hspa1a, Hspa1b, Il33, Ldlr, Mgat3, Mylip, Nupr1, Pias1, Plk2, Plk3, Pml, Psme1, Ptk2, Ptk2b, Rchy1, Rdx, Rhbdf1, Ric1, Rnf144b, Rnf19b, Rnft1, Rpl23, Rybp, Smad7, Tmtc3, Tnfaip3, Trib1, Ube2g2, Usp25, Xbp1
GO:0002720	positive regulation of cytokine production involved in immune response	42	12	7.14	0.04296	Arid5a, B2m, Cd36, Cd74, Cd81, Ddx1, Ddx21, Ddx58, Dhx36, F2rl1, Fcer1g, Ffar2, Fzd5, Gprc5b, H2-T23, Hk1, Il18, Il1b, Il1r1, Il6, Kars, Malt1, Mapk14, Mapk3, Mavs, Mif, Nlrp3, Nod2, Nr4a3, Prkcz, Rsad2, Rtn4, Sash3, Sema7a, Spon2, Tek, Ticam1, Tlr2, Tlr4, Traf2, Traf6, Wnt5a	Arid5a, B2m, F2rl1, Fzd5, Gprc5b, H2-T23, Malt1, Mif, Nr4a3, Tek, Ticam1, Traf6
GO:0060428	lung epithelium development	42	12	7.14	0.04296	Agr2, Aimp2, Ascl1, Cdc42, Creb1, Errfi1, Eya1, Fgf10, Fgf7, Fgfr2, Fgfr3, Fndc3b, Foxa1, Foxj1, Foxp1, Foxp2, Foxp4, Gata6, Gpsm2, Grhl2, Hmga2, Igf1, Klf2, Map2k1, Map2k2, Ncor2, Nfib, Numa1, Numb, Ppp3r1, Rbpj, Rcn3, Sav1, Sox9, Spdef, Srsf6, Stra6, Thra, Thrb, Tmem38b, Wnt7b, Yap1	Agr2, Errfi1, Eya1, Foxp4, Gpsm2, Grhl2, Rbpj, Sav1, Sox9, Thrb, Wnt7b, Yap1
GO:0042771	intrinsic apoptotic signaling pathway in response to DNA damage by p53 class mediator	42	12	7.14	0.04296	Aen, Atad5, Bag6, Bbc3, Bcl2l12, Bcl3, Brca2, Cd44, Cd74, Cdip1, Cdkn1a, Chek2, Ddit4, Dyrk2, Ell3, Ep300, Hipk1, Hipk2, Hnrnpk, Ifi204, Kdm1a, Mif, Msh2, Nupr1, Phlda3, Pmaip1, Pml, Pycard, Rpl26, Rps27l, Shisa5, Sirt1, Snw1, Steap3, Tmem109, Topors, Triap1, Trp53, Trp63, Trp73, Usp28, Zfp385a	Cd44, Cdkn1a, Ep300, Hipk1, Hipk2, Mif, Msh2, Nupr1, Pml, Sirt1, Trp53, Usp28
GO:0030307	positive regulation of cell growth	165	37	28.07	0.04296	Acsl4, Adam10, Adam17, Adnp, Adnp2, Adrb1, Afdn, Akap6, Akt1, Anapc2, Apoe, Atp5g1, Avp, Bcl11a, Bcl2, Bdnf, Bmpr2, Brat1, Cacng7, Cd81, Cdh4, Cdkl5, Cdkn2aip, Cfl1, Cib1, Cntf, Cpne5, Cpne9, Crabp2, Crk, Csnk2a1, Cxcl12, Cxcl16, Cxcr4, Cyba, Cyfip1, Dbn1, Dbnl, Dcx, Ddx39b, Ddx3x, Derl2, Disc1, Dnph1, Dscam, Efna5, Egfr, Eif2b2, Eif4g1, Eif4g2, Ep300, Erbb2, Exosc2, Exosc4, Exosc9, Extl3, Fam122a, Fdps, Fgfr1op, Flt4, Fn1, Fxn, Gdi1, Golga4, Gsk3b, Hbegf, Hdgfl2, Hnrnpk, Hpn, Hyal1, Igf1, Ilk, Ino80, Islr2, Ist1, Itsn2, Kdm2b, Klhl22, Krt17, L1cam, Lef1, Lgi1, Limk1, Lpar3, Lrp1, Map1b, Map2k5, Map3k13, Mapt, Mecp2, Megf8, Mmp14, Mtor, Mtpn, Mul1, Myo5b, N6amt1, Ncbp1, Ncoa3, Ndel1, Nedd4l, Nr3c1, Nrg1, Nrp1, Ntn1, Ntrk3, Pafah1b1, Pak1, Parp2, Picalm, Pin1, Plaa, Prkn, Psmd10, Ptk2, Ptk2b, Rab11a, Rasal1, Rhoa, Rims1, Rims2, Rnd2, Rnf157, Rpl4, Rptor, Rtn4, Rufy3, Sdcbp, Sema4d, Sema5a, Sema7a, Sfn, Sfrp1, Sfrp2, Sgk1, Sh3glb1, Shtn1, Sirt1, Slc25a33, Slc25a4, Slc44a4, Slc9a1, Smurf1, Sphk1, Srf, Supv3l1, Syt1, Syt17, Syt3, Syt4, Taf9, Taf9b, Tgfb2, Tgfbr1, Tnfrsf12a, Trim32, Trip10, Trpc5, Trpv2, Twf2, Unc13a, Usp47, Vegfa, Zfp639, Zfyve27	Acsl4, Adam10, Adnp, Afdn, Cdkl5, Cdkn2aip, Cpne5, Crabp2, Cxcl16, Cyfip1, Egfr, Eif4g1, Ep300, Erbb2, Fam122a, Fdps, Hbegf, Ino80, L1cam, Mapt, Mecp2, Mmp14, Ncoa3, Nedd4l, Ntn1, Ptk2, Ptk2b, Sema5a, Sfn, Sfrp1, Shtn1, Sirt1, Srf, Tgfb2, Tnfrsf12a, Trip10, Vegfa
GO:0001933	negative regulation of protein phosphorylation	364	103	61.91	0.04317	Abl1, Actb, Adar, Adarb1, Adipoq, Adora2a, Ager, Aida, Akt1, Akt1s1, Ankrd26, Apc, Apoe, Arrb1, Arrb2, Ash1l, Atf3, Atg14, Bag1, Bak1, Bax, Bdkrb1, Bmp7, C9orf72, Cactin, Cadm4, Camk2n1, Casp3, Cbl, Cblb, Cblc, Ccnb1, Cd300a, Cdc42se1, Cdk5rap1, Cdk5rap3, Cdkn1a, Cdkn1b, Cdkn2c, Ceacam1, Cep85, Chmp6, Chordc1, Chp1, Chrna10, Chrna7, Chrna9, Cib1, Cnksr3, Coro1c, Crkl, Csk, Ctdsp1, Ctdsp2, Ctdspl, Cyld, Dab2, Dab2ip, Dact1, Dag1, Dbndd2, Ddit4, Deptor, Dgkq, Dlg1, Dmd, Dmtn, Dnaja1, Dnaja3, Dnajc10, Dnajc3, Dok1, Dok2, Drd1, Drd2, Dtnbp1, Dusp1, Dusp10, Dusp16, Dusp19, Dusp2, Dusp22, Dusp26, Dusp3, Dusp4, Dusp5, Dusp6, Dusp7, Dusp8, Dvl1, Dynlt1b, E130311K13Rik, Efna1, Eif3a, Eif4g1, Emilin1, Eng, Enpp1, Epha1, Ephb2, Epm2a, Errfi1, Ezr, F2rl1, Fam129a, Fam72a, Fbln1, Fbxo7, Fem1a, Fgfr1op, Fkbp1a, Fkbp8, Fktn, Flcn, Foxm1, Foxo1, Gadd45a, Gadd45b, Gadd45g, Gba, Gfra2, Ggnbp2, Gnaq, Gpd1l, Gprc5a, Gps2, Grem1, Grk2, Gsk3b, Gskip, Gstp1, Hdac3, Heg1, Hexim1, Hexim2, Hgf, Hhex, Hipk3, Hmgcr, Hspa4, Hspb1, Hsph1, Hyal2, Ibtk, Igbp1, Igf1, Igf1r, Igfbp3, Il18, Il1b, Il6, Ilk, Impact, Inca1, Inpp5f, Inpp5j, Inpp5k, Inppl1, Insm1, Insr, Irak3, Irf1, Itch, Itgb1bp1, Jun, Kat2b, Kirrel, Kirrel2, Klf4, Klhl31, Lats1, Lats2, Lax1, Ldlrad4, Lemd2, Lif, Lrp5, Lrp6, Lrrk1, Lrrk2, Lyn, Macroh2a1, Mapk7, Mapk8ip1, Marveld3, Mecom, Men1, Met, Mical1, Mllt1, Mlxipl, Mtor, Mvp, Myadm, Nck1, Nck2, Ncor1, Ndrg2, Nf1, Nf2, Nlrp6, Nos1, Npm1, Nr2f2, Ntf3, Ntrk3, Nup62, Ogt, P2rx7, Pafah1b1, Paqr3, Pard3, Pard6a, Park7, Parp14, Pax6, Pbk, Pbld1, Pde4d, Pdpk1, Pebp1, Pecam1, Per1, Phb, Phlpp1, Pibf1, Pid1, Pik3r2, Pin1, Pip5kl1, Pkia, Pkib, Pkig, Pkn1, Plk1, Plpp3, Pmepa1, Ppargc1a, Ppef2, Ppm1e, Ppm1f, Ppp1r15a, Ppp1r15b, Ppp2ca, Ppp2r5d, Ppp5c, Prdm15, Prkag2, Prkar1a, Prkar1b, Prkar2a, Prkar2b, Prkca, Prkcd, Prkcz, Prkdc, Prkn, Prkrip1, Prnp, Prr5l, Psen1, Psen2, Psmd10, Pten, Ptk6, Ptpn1, Ptpn13, Ptpn2, Ptpn6, Ptprc, Ptprj, Ptprr, Ptprt, Pwp1, Pycard, Rabgef1, Rack1, Ranbp9, Rapgef1, Rasip1, Rassf2, Rb1, Rgs14, Rgs2, Rnf149, Rps6ka6, Rtraf, Samsn1, Sema4d, Sema6a, Sfrp1, Sfrp2, Sfrp5, Sh2b3, Sh3bp5, Sh3bp5l, Sh3rf2, Shb, Sirpa, Sirt1, Sirt2, Sirt3, Slc9a3r1, Slit2, Smad4, Smad6, Smad7, Smcr8, Smpd1, Smyd3, Snca, Snx25, Socs1, Socs3, Socs4, Socs5, Sorl1, Spred1, Spred2, Spred3, Spry1, Spry2, Spry4, Srcin1, Stk38, Stk39, Strap, Suz12, Synj2bp, Taf7, Taok3, Tardbp, Tbc1d10c, Terf2ip, Tesk1, Tfap4, Tgfb1, Timp3, Tlr4, Tnfaip3, Tnip1, Traf3ip1, Trib1, Trib3, Trim27, Trp73, Tsc2, Tsg101, Ubash3b, Ube2b, Uchl1, Vps25, Vrk3, Wars, Wee2, Wnk2, Wwtr1, Xbp1, Xdh, Zbed3, Zc3h12a, Zfyve28, Zgpat, Zmynd11	Abl1, Actb, Arrb1, Atf3, Bak1, Bmp7, Cadm4, Camk2n1, Cblb, Cdkn1a, Cdkn1b, Ceacam1, Cep85, Csk, Ctdsp1, Ctdsp2, Cyld, Dab2, Dag1, Dok1, Dtnbp1, Dusp1, Dusp10, Dusp16, Dusp4, Dusp5, Dusp6, Eif4g1, Epha1, Ephb2, Errfi1, Ezr, F2rl1, Fam129a, Flcn, Foxm1, Gadd45a, Gadd45b, Gadd45g, Gfra2, Gnaq, Grk2, Gstp1, Hexim1, Hipk3, Hmgcr, Hspb1, Inppl1, Insr, Irf1, Jun, Klf4, Lrp5, Lrp6, Lrrk1, Lyn, Mapk7, Marveld3, Mecom, Met, Mllt1, Mvp, Myadm, Nck1, Nck2, Nup62, Pax6, Pde4d, Pebp1, Per1, Plpp3, Ppp2ca, Prkag2, Prkar2b, Prkca, Ptpn6, Ptprc, Ptprj, Rgs14, Rgs2, Sfrp1, Sh2b3, Sirt1, Slc9a3r1, Slit2, Smad7, Smcr8, Socs3, Spred1, Spry1, Stk38, Taok3, Tnfaip3, Tnip1, Trib1, Trim27, Ubash3b, Wee2, Wwtr1, Xbp1, Xdh, Zc3h12a, Zmynd11
GO:0071774	response to fibroblast growth factor	75	19	12.76	0.04342	Apln, Ccn2, Cd44, Cep57, Creb3l1, Crkl, Ctnnb1, Dll4, Dstyk, Egr3, Elk1, Fam20c, Fat4, Fgf1, Fgf10, Fgf16, Fgf17, Fgf18, Fgf2, Fgf20, Fgf21, Fgf22, Fgf23, Fgf5, Fgf7, Fgf9, Fgfbp1, Fgfbp3, Fgfr1, Fgfr2, Fgfr3, Fgfrl1, Flrt1, Flrt2, Flrt3, Frs2, Frs3, Fuz, Gpc1, Grb2, Hyal1, Hyal2, Ier2, Iqgap1, Itgb1bp1, Kif16b, Kl, Ndst1, Ngfr, Nr4a1, Nrxn1, Ofd1, Pdgfb, Prkd2, Rab14, Runx2, Setx, Sfrp1, Shcbp1, Shisa2, Smoc2, Sos1, Spry1, Spry2, Spry4, Sulf1, Sulf2, Tbx1, Tcf7l2, Thbs1, Wnt4, Wnt5a, Zfp36, Zfp36l1, Zfp36l2	Cd44, Egr3, Fgf1, Fgfr1, Fgfrl1, Ier2, Ndst1, Ngfr, Nr4a1, Prkd2, Sfrp1, Sos1, Spry1, Sulf1, Tcf7l2, Thbs1, Zfp36, Zfp36l1, Zfp36l2
GO:0002367	cytokine production involved in immune response	75	19	12.76	0.04342	Arid5a, Atg5, B2m, Bcl6, Ccr2, Cd36, Cd74, Cd81, Chga, Crlf2, Cuedc2, Ddx1, Ddx21, Ddx58, Dennd1b, Dhx36, Dlg1, F2rl1, Fcer1g, Ffar2, Fzd5, Gas6, Gprc5b, H2-T23, Hfe, Hk1, Hmox1, Hspd1, Il18, Il1b, Il1r1, Il6, Inava, Irak3, Jak3, Kars, Kdelr1, Kit, Malt1, Mapk14, Mapk3, Mavs, Mif, Mr1, Nlrp3, Nod2, Nr4a3, Prkcz, Rsad2, Rtn4, Sash3, Sema7a, Sirt1, Slc11a1, Smad7, Sphk2, Spon2, Tek, Tgfb1, Tgfb2, Tgfb3, Ticam1, Tlr2, Tlr3, Tlr4, Tlr9, Tnf, Tnfrsf1b, Traf2, Traf6, Trem1, Tril, Trpm4, Vsir, Wnt5a	Arid5a, B2m, F2rl1, Fzd5, Gprc5b, H2-T23, Kit, Malt1, Mif, Mr1, Nr4a3, Sirt1, Smad7, Tek, Tgfb2, Tgfb3, Ticam1, Traf6, Trpm4
GO:0006809	nitric oxide biosynthetic process	56	15	9.53	0.04380	Acp5, Agt, Aif1, Akt1, Akt2, Ass1, Atp2b4, Cd34, Cd36, Cd47, Clu, Cx3cr1, Ddah1, Ddah2, Dnm2, Dynll1, Esr1, Gla, Hsp90aa1, Icam1, Igf1, Il1b, Il6, Insr, Itgb2, Jak2, Khsrp, Klf2, Klf4, Mapk9, Mtor, Nos1, Nos3, P2rx4, Pkd2, Ptgs2, Ptk2b, Rac1, Rock2, Rora, Sirpa, Slc7a2, Smad3, Smpd3, Sod2, Spr, Ticam1, Tlr2, Tlr4, Tlr5, Tlr6, Tnf, Trpv1, Tspo, Wdr35, Zc3h12a	Clu, Ddah2, Insr, Jak2, Klf4, Ptgs2, Ptk2b, Rac1, Rock2, Rora, Smad3, Spr, Ticam1, Tspo, Zc3h12a
GO:0019080	viral gene expression	56	15	9.53	0.04380	Ccl4, Ccnt2, Chd1, Ctdp1, Denr, Dhx9, Eif2ak4, Eif2d, Eif3a, Eif3b, Eif3d, Eif3f, Eif3g, Eif3l, Ep300, Gtf2b, Hdac1, Hpn, Ifitm3, Inpp5k, Jun, Lef1, Mcts1, Mdfic, Mid2, Mon1b, Nucks1, Pcbp2, Pfn1, Pou2f3, Psmc3, Ptbp1, Rest, Rrp1b, Rsf1, Smarca4, Smarcb1, Snw1, Sp1, Ssb, Taf11, Tarbp2, Tardbp, Tfap4, Trim11, Trim13, Trim14, Trim21, Trim27, Trim31, Trim32, Trim62, Trim8, Usf1, Zfp36, Zfp639	Chd1, Eif2ak4, Ep300, Hdac1, Jun, Mdfic, Pfn1, Pou2f3, Ptbp1, Rest, Sp1, Trim27, Trim62, Trim8, Zfp36
GO:0007632	visual behavior	56	15	9.53	0.04380	Abcc8, Abl2, Ap1s2, Apbb1, App, Atp1a2, Atp1a3, Atxn1, B4galt2, Braf, Cacna1c, Cacna1e, Cdk5, Chrnb2, Creb1, Crhr1, Ctns, Dbh, Dcdc2a, Ddhd2, Deaf1, Drd1, Drd2, Dynlrb1, Ghrl, Grin1, Grin2a, Hif1a, Hmgcr, Htt, Idua, Ift20, Itgb1, Kit, Kmt2a, Kras, Mecp2, Meis2, Mtor, Ndrg4, Neto1, Nf1, Nlgn3, Pde1b, Pde8b, Pias1, Ppp1r1b, Rgs14, Ric8a, Sct, Sgk1, Slc1a2, Slc7a11, Syngap1, Synpo, Tanc1	Ap1s2, Atp1a2, Atxn1, Hmgcr, Idua, Itgb1, Kit, Kmt2a, Mecp2, Meis2, Pde1b, Pias1, Rgs14, Sct, Tanc1
GO:0002699	positive regulation of immune effector process	176	52	29.94	0.04383	Adora3, Ankrd17, Anxa1, Ap1g1, Appl2, Arid5a, Atad5, B2m, Btk, C3, Cadm1, Ccr2, Cd177, Cd1d1, Cd24a, Cd300a, Cd36, Cd37, Cd46, Cd74, Cd81, Cd84, Ceacam1, Clcf1, Crhr1, Cxcl1, D6Wsu163e, Ddx1, Ddx21, Ddx58, Ddx60, Dhx36, Dhx58, Enpp3, Exosc3, F2rl1, Fadd, Fam49b, Fcer1g, Fcgr1, Fcgr3, Fer, Fes, Ffar2, Fgr, Foxp1, Fzd5, Gab2, Gata2, Gm11127, Gpi1, Gprc5b, H2-Bl, H2-D1, H2-K1, H2-M10, H2-M10, H2-M2, H2-Q1, H2-Q10, H2-Q2, H2-Q4, H2-Q6, H2-Q7, H2-T22, H2-T23, H2-T24, H2-T3, Hk1, Hlx, Hmox1, Hspa8, Hspd1, Il18, Il1b, Il1r1, Il33, Il4ra, Il6, Irf1, Itgam, Itgb2, Kars, Klrb1c, Lag3, Lamp1, Lbp, Lta, Lyn, Mad2l2, Malt1, Mapk14, Mapk3, Mavs, Mif, Mill2, Mlh1, Msh2, Myb, Myo18a, Mzb1, Nectin2, Nfkbid, Nfkbiz, Nlrp3, Nod2, Nr4a3, Nsd2, P2rx7, Pagr1a, Paxip1, Pdpk1, Phb, Pld2, Pms2, Pnp, Prkcz, Ptafr, Ptprc, Ptprj, Pum1, Pum2, Pvr, Rabgef1, Rac2, Rap1a, Rapgef1, Rara, Rasgrp1, Rif1, Ripk2, Rps19, Rsad2, Rtn4, Sash3, Sema7a, Shb, Shld1, Shld2, Snx4, Socs5, Sphk2, Spon2, Stat5a, Stat5b, Stat6, Stx4a, Stx7, Stxbp1, Stxbp2, Syk, Tap2, Tek, Tfrc, Tgfb1, Ticam1, Tlr2, Tlr4, Tlr9, Tnf, Tnfrsf4, Tnfsf13, Traf2, Traf6, Trim15, Trp53bp1, Unc13d, Vamp7, Vamp8, Vav1, Wnt5a, Xbp1, Zbtb1, Zc3hav1, Zcchc3, Zp3	Ankrd17, Anxa1, Appl2, Arid5a, B2m, Cd24a, Ceacam1, F2rl1, Fam49b, Fer, Fes, Fzd5, Gab2, Gprc5b, H2-D1, H2-K1, H2-Q4, H2-T23, Il33, Il4ra, Irf1, Klrb1c, Lyn, Malt1, Mif, Msh2, Myb, Myo18a, Nectin2, Nfkbiz, Nr4a3, Paxip1, Pld2, Ptprc, Ptprj, Pum2, Rara, Ripk2, Rps19, Stat5a, Stat5b, Stat6, Stxbp2, Tek, Tfrc, Ticam1, Traf6, Trp53bp1, Vamp8, Vav1, Xbp1, Zbtb1
GO:0010558	negative regulation of macromolecule biosynthetic process	1172	319	199.35	0.04383	2700081O15Rik, A430033K04Rik, Aatf, Abca7, Acd, Acer2, Acot8, Acvr2b, Acvrl1, Adipoq, Aebp1, Aebp2, Ago1, Ago2, Ago3, Ago4, Ahr, Ahrr, Ajuba, Akirin2, Alx1, Ankrd2, Ap2a1, Apbb1, Apc, Apobec1, Ar, Arhgap35, Arid1a, Arid4a, Arid5a, Arid5b, Arntl, Asah1, Ascl1, Ascl2, Ascl3, Asxl2, Atad2, Atad2b, Atf2, Atf3, Atf5, Atf7, Atf7ip, Atg7, Atn1, Atp8b1, Atr, Atrx, Atxn1, Atxn1l, AW146154, Axin1, Bace2, Bach1, Bach2, Bag3, Bahd1, Bap1, Barx2, Basp1, Baz2a, Bcl11a, Bcl3, Bcl6, Bcl6b, Bclaf1, Bcor, Bend3, Bend5, Bhlhe40, Bhlhe41, Birc5, Bmi1, Bmp2, Bmp6, Bmp7, Bmpr2, Bptf, Brca1, Brca2, Brd7, Brms1, Brms1l, Btg2, Btrc, C1d, C1qbp, Calr, Capn3, Caprin1, Caprin2, Cbfa2t2, Cbfa2t3, Cbfb, Cbx1, Cbx2, Cbx3, Cbx4, Cbx5, Cbx6, Cbx7, Cbx8, Cby1, Cc2d1a, Cc2d1b, Ccar2, Ccdc85b, Ccnd1, Ccnd3, Cd276, Cd36, Cdan1, Cdc45, Cdc73, Cdk2, Cdk5, Cdk5r1, Cdk6, Cdkn1b, Cdkn1c, Cebpa, Cebpb, Cebpd, Cenpf, Cggbp1, Chchd3, Chd4, Chd8, Chek1, Chek2, Chmp1a, Chrac1, Ciart, Cic, Ciita, Cipc, Cir1, Cited1, Cited2, Clock, Cltc, Cnbp, Cnot1, Cnot10, Cnot2, Cnot3, Cnot6l, Cnot7, Cnot8, Cnot9, Commd7, Cops2, Coq7, Cpeb1, Cpeb2, Cpeb3, Cpeb4, Creb1, Creb3l1, Crebbp, Crebrf, Crebzf, Crem, Cry1, Cry2, Cryab, Crym, Csf2, Ctbp1, Ctbp2, Ctc1, Ctcf, Ctnnb1, Ctnnbip1, Ctr9, Cul3, Cux1, Cux2, Cxxc5, Dab2, Dab2ip, Dach1, Dact1, Dap, Dapk1, Dapk3, Daxx, Dcaf1, Dcp2, Ddit3, Ddx20, Ddx3x, Ddx5, Deaf1, Dedd, Dhfr, Dhx36, Dicer1, Dkk3, Dlg1, Dll4, Dmap1, Dmbx1, Dnaja3, Dnajb1, Dnajb4, Dnajb5, Dnajb6, Dnajc17, Dnajc2, Dnmt1, Dnmt3a, Dnmt3b, Donson, Dot1l, Dpf1, Dpf2, Dpf3, Dr1, Drap1, Dusp1, Dusp15, Dusp22, Dusp26, Dusp5, E2f1, E2f2, E2f3, E2f4, E2f5, E2f6, E2f7, E4f1, Eapp, Eed, Efna1, Egr1, Ehmt1, Ehmt2, Eid1, Eid2, Eid2b, Eif2ak1, Eif2ak2, Eif2ak3, Eif2ak4, Eif2s1, Eif4a2, Eif4a3, Eif4e, Eif4e2, Eif4ebp1, Eif4ebp2, Eif4ebp3, Eif4enif1, Eif4g1, Eif6, Elf2, Elf3, Elk3, Elk4, Enc1, Eng, Enpp1, Eomes, Ep300, Epas1, Epc1, Eprs, Erf, Ern2, Errfi1, Esr1, Esr2, Esrra, Ets2, Etv3, Etv6, Exosc10, Ezh1, Ezh2, Ezr, Fam129b, Fam172a, Fam220a, Fbh1, Fbp1, Fbxo5, Fbxw11, Fbxw7, Fezf1, Fgf9, Fgfr1, Fgfr2, Fgfr3, Fhl2, Flcn, Flna, Fmr1, Fnip1, Fnip2, Fnta, Foxa1, Foxc1, Foxc2, Foxd1, Foxe1, Foxg1, Foxj1, Foxk1, Foxk2, Foxm1, Foxo1, Foxo3, Foxo4, Foxo6, Foxp1, Foxp2, Foxp4, Foxq1, Frk, Fto, Fxr1, Fxr2, Fzd1, Fzd8, Gabpa, Gapdh, Gas6, Gata2, Gata6, Gatad2a, Gatad2b, Gcfc2, Gclc, Gfi1b, Gfpt1, Ghrl, Gigyf2, Gja1, Gli2, Gli3, Glis1, Glis3, Gm14434, Gm4924, Gmnn, Gnl3l, Gon4l, Gps2, Grb10, Grb7, Grem1, Gsc, Gstp1, Gtpbp4, Gzf1, H1f0, H1f10, H1f11-ps, H1f2, H1f3, H1f4, H1f8, H3c14, Hat1, Hbegf, Hbp1, Hcfc1, Hcfc2, Hcls1, Hdac1, Hdac10, Hdac2, Hdac3, Hdac4, Hdac5, Hdac7, Hdac9, Hdgf, Hells, Hes1, Hes5, Hes6, Hexim1, Hexim2, Hey1, Hey2, Heyl, Hhatl, Hhex, Hic1, Hif1a, Hif1an, Hinfp, Hipk1, Hipk2, Hipk3, Hira, Hivep1, Hmbox1, Hmg20a, Hmga2, Hmgb2, Hmgn2, Hnf1a, Hnf1b, Hnrnpa2b1, Hnrnpab, Hnrnpc, Hnrnpd, Hnrnpk, Hnrnpr, Hnrnpu, Homez, Hopx, Hr, Hsf1, Hspa8, Hus1, Id1, Id2, Id3, Id4, Ifi27, Ift172, Igbp1, Igf2, Igfbp5, Ighmbp2, Ikzf1, Ikzf4, Ikzf5, Il1b, Il6, Ilf3, Impact, Ing4, Inhbb, Inpp5d, Inpp5e, Inpp5k, Inppl1, Insm1, Irak1, Ireb2, Irf1, Irf2bp1, Irf2bp2, Irf2bpl, Irf3, Irf8, Isl1, Itgav, Itm2a, Itm2b, Itm2c, Jak3, Jarid2, Jazf1, Jdp2, Jun, Junb, Jund, Kank2, Kat5, Kat6a, Kat6b, Kat7, Kat8, Kcnip3, Kcnk2, Kctd1, Kdm1a, Kdm2a, Kdm2b, Kdm4a, Kdm5a, Kdm5b, Kdm5c, Kdm8, Khdrbs1, Khsrp, Klf10, Klf11, Klf12, Klf16, Klf2, Klf3, Klf4, Klf5, Klf7, Klf8, Kmt2d, Kmt5a, L3mbtl1, Lag3, Lancl2, Larp1, Larp7, Lbh, Lcor, Ldb1, Lef1, Lefty1, Lgr4, Lig3, Limd1, Lims1, Lin37, Lmcd1, Lmo1, Loxl2, Loxl3, Lpin1, Lrch4, Lrrfip1, Lyar, Macroh2a1, Macroh2a2, Mad2l2, Mael, Maf, Maf1, Mafk, Maged1, Malsu1, Map2k5, Map3k10, Mapk10, Mapk15, Max, Mbd1, Mbd2, Mbd3, Mcph1, Mcrs1, Mdfi, Mdfic, Mdm2, Mdm4, Mecom, Mecp2, Med1, Med25, Mef2a, Mef2c, Men1, Mepce, Met, Mettl14, Mettl16, Mettl3, Mex3d, Mga, Mier1, Mier2, Mier3, Mitf, Mkx, Mlip, Mlx, Mlxipl, Mmp12, Mnt, Morc2a, Morf4l1, Morf4l2, Mospd1, Mov10, Mphosph8, Mre11a, Mrpl13, Msh3, Msh6, Msl3, Msl3l2, Msx1, Msx2, Mt3, Mta1, Mta2, Mta3, Mtdh, Mterf3, Mtf2, Muc16, Mvk, Mxd1, Mxd4, Mxi1, Myb, Mybbp1a, Myc, Myef2, Mypop, Myt1l, Mzf1, N4bp2l2, Naa40, Nab1, Nab2, Naca, Nacc1, Nacc2, Nanos1, Nanos3, Nat10, Nck1, Nck2, Ncl, Ncoa2, Ncor1, Ncor2, Ndufa13, Nedd4, Nelfa, Nelfb, Nelfcd, Nelfe, Nepn, Nfatc1, Nfatc2, Nfatc3, Nfatc4, Nfe2l3, Nfia, Nfib, Nfic, Nfil3, Nfix, Nfkb1, Nfkbie, Nfx1, Nif3l1, Nipbl, Nkap, Nkapl, Nkrf, Nkx6-2, Nmi, Nmral1, Noc2l, Nono, Nop53, Nostrin, Notch1, Notch2, Notch3, Nppc, Nr1d1, Nr1d2, Nr1h2, Nr1h3, Nr1i3, Nr2c1, Nr2e1, Nr2f2, Nr2f6, Nr3c1, Nr4a2, Nr4a3, Nr6a1, Nrarp, Nrde2, Nrg1, Nrip1, Nrip2, Nsd1, Nsd2, Nsd3, Nupr1l, Oga, Olig2, Osr2, Otud6b, Otud7b, Ovol1, Ovol2, Ovol3, Pa2g4, Paf1, Paip2, Paip2b, Parp3, Parp9, Pask, Patl1, Patz1, Pawr, Paxbp1, Pbxip1, Pcbp3, Pcgf1, Pcgf2, Pcgf6, Pcna, Pdcd4, Pde2a, Pdgfb, Pds5a, Peg3, Per1, Per2, Per3, Pex14, Pex2, Pfdn5, Pggt1b, Phb, Phb2, Phf10, Phf12, Phf14, Phf19, Phf2, Phf21a, Phf6, Phf8, Pias1, Pias3, Pias4, Pinx1, Pitx1, Pkia, Pkig, Plcb1, Plekhn1, Plk1, Plk3, Pml, Pole3, Pot1a, Pot1b, Pou2f1, Pou4f1, Pou6f1, Ppara, Ppard, Pparg, Ppargc1b, Pphln1, Ppid, Ppm1d, Ppm1f, Ppp1r13l, Ppp1r15a, Ppp2ca, Prdm1, Prdm11, Prdm16, Prdm5, Prdx5, Prickle1, Prkca, Prkn, Prmt2, Prmt5, Prmt6, Prox1, Prox2, Prrx1, Psen1, Psen2, Psmc5, Psmd10, Pspc1, Ptch1, Ptger4, Ptpn2, Ptprc, Ptprk, Pum1, Pura, Purb, Pus7, Qk, Rack1, Rad17, Rara, Rarb, Rarg, Rasd1, Rb1, Rbbp7, Rbfox2, Rbl1, Rbm10, Rbm15, Rbm24, Rbm4, Rbpj, Rc3h1, Rcor1, Rcor2, Recql5, Rel, Rela, Relb, Resf1, Rest, Rfc1, Rfx3, Rfx5, Rgs2, Rida, Rif1, Ring1, Riox1, Rlim, Rnf128, Rnf139, Rnf168, Rnf2, Rnf8, Rock1, Rock2, Rorb, Rorc, Rpl10, Rpl13a, Rpl23, Rps14, Rps3, Rps6ka5, Rreb1, Rrp8, Rsf1, Rsl1, Rtf1, Runx1, Runx1t1, Runx2, Runx3, Rxra, Rybp, S100a1, Sall1, Sall2, Sall4, Samd11, Samd4, Samd4b, Sap130, Sap30, Sap30l, Sarnp, Sars, Satb1, Satb2, Sbno2, Scaf4, Scaf8, Scmh1, Scrt1, Scrt2, Scx, Selenos, Sema4d, Sesn2, Set, Setdb1, Sfmbt1, Sfpq, Sfrp1, Sfrp2, Shc1, Shmt1, Shox2, Sigirr, Sik1, Sin3a, Sin3b, Sirt1, Sirt2, Sirt6, Sirt7, Six1, Six2, Six3, Six4, Six5, Ski, Skil, Skor1, Smad2, Smad3, Smad4, Smad5, Smad7, Smarca2, Smarca4, Smarca5, Smarcal1, Smarcc2, Smarce1, Smc1a, Smc3, Smchd1, Smo, Smpd3, Smyd1, Smyd2, Snai1, Snai2, Snw1, Snx6, Sorbs3, Sox10, Sox11, Sox13, Sox15, Sox2, Sox21, Sox5, Sox6, Sox7, Sox8, Sox9, Sp2, Sp3, Spdef, Spen, Spi1, Spindoc, Spop, Sqstm1, Src, Srebf1, Srebf2, Srf, Srp9, St18, Stag2, Stat3, Stat6, Stn1, Strap, Strn3, Suds3, Sufu, Sumo1, Sumo2, Supt4a, Supt5, Suv39h1, Suv39h2, Suz12, Syncrip, Taf1, Taf3, Taf7, Taf9b, Tagln3, Tal1, Tasor, Tbl1x, Tbl1xr1, Tbr1, Tbx1, Tbx15, Tbx2, Tbx6, Tcerg1, Tcf25, Tcf3, Tcf4, Tcf7, Tcf7l1, Tcf7l2, Tdg, Ten1, Tent4b, Terf1, Terf2, Tet1, Tfap4, Tfcp2l1, Tfdp2, Tgfb1, Tgfbr1, Tgif1, Tgif2, Thap1, Thap11, Thap7, Thra, Thrb, Tia1, Timeless, Tinf2, Tipin, Tle1, Tle2, Tle4, Tle5, Tmbim6, Tmem59, Tmprss6, Tnf, Tnfrsf4, Tnrc6a, Tnrc6b, Tnrc6c, Tob1, Tpr, Traf3ip1, Traf6, Traf7, Trib2, Trib3, Trim11, Trim24, Trim27, Trim28, Trim29, Trim37, Trim66, Trp53, Trp63, Trps1, Trpv1, Trpv4, Tsc1, Tsc22d3, Tsg101, Tshz3, Tspyl2, Ttf1, Twist2, Txn1, Txnip, Tyms, Tyrobp, Uba3, Ube2b, Ube2i, Ubr2, Ubtf, Uhrf1, Uimc1, Unk, Upf1, Uri1, Usp2, Usp3, Usp47, Uty, Uxt, Vegfa, Vgll4, Vhl, Wapl, Wdtc1, Wfs1, Wnt10b, Wnt11, Wnt4, Wnt5a, Wwc1, Wwc2, Wwp1, Wwp2, Wwtr1, Xbp1, Xpo1, Xrcc5, Xrcc6, Xrn1, Ybx1, Ybx2, Ybx3, Yeats2, Ylpm1, Ythdf2, Ythdf3, Ywhab, Ywhaq, Yy1, Zbtb1, Zbtb10, Zbtb14, Zbtb16, Zbtb18, Zbtb2, Zbtb20, Zbtb21, Zbtb33, Zbtb38, Zbtb4, Zbtb42, Zbtb5, Zbtb7a, Zbtb7b, Zc3h12a, Zc3h12d, Zc3h4, Zc3h6, Zc3h8, Zeb1, Zeb2, Zfhx2, Zfhx3, Zfhx4, Zfp111, Zfp113, Zfp12, Zfp128, Zfp13, Zfp148, Zfp174, Zfp202, Zfp217, Zfp219, Zfp239, Zfp24, Zfp263, Zfp281, Zfp296, Zfp318, Zfp354a, Zfp354b, Zfp358, Zfp36, Zfp36l1, Zfp36l2, Zfp382, Zfp386, Zfp397, Zfp423, Zfp438, Zfp451, Zfp457, Zfp568, Zfp608, Zfp628, Zfp639, Zfp653, Zfp668, Zfp691, Zfp692, Zfp697, Zfp703, Zfp706, Zfp715, Zfp746, Zfp748, Zfp819, Zfp830, Zfp853, Zfp869, Zfp90, Zfp930, Zfp932, Zfpm1, Zfpm2, Zglp1, Zgpat, Zhx1, Zhx2, Zhx3, Zkscan17, Zkscan3, Zmynd15, Znfx1, Znhit1, Zp3, Zranb3, Zscan2, Zscan26	2700081O15Rik, Apobec1, Arid4a, Arid5a, Arid5b, Asah1, Ascl2, Asxl2, Atad2b, Atf3, Atf7ip, Atg7, Atp8b1, Atxn1, Bach1, Bach2, Bag3, Bahd1, Basp1, Bcor, Bhlhe40, Bmp7, Bptf, Btg2, Capn3, Cbfa2t2, Cbfb, Cbx5, Cbx7, Ccnd3, Cdan1, Cdk2, Cdkn1b, Cdkn1c, Cebpa, Cebpb, Cebpd, Cited2, Clock, Cnot1, Cnot6l, Cpeb2, Crebbp, Crebrf, Cryab, Ctbp2, Cxxc5, Dab2, Dcaf1, Dcp2, Dnajb1, Dnajb4, Dnmt1, Dr1, Dusp1, Dusp5, E2f5, Egr1, Ehmt1, Ehmt2, Eif2ak4, Eif2s1, Eif4ebp1, Eif4g1, Elf3, Elk4, Enc1, Ep300, Epas1, Errfi1, Ets2, Etv6, Ezh2, Ezr, Fam129b, Fbh1, Fbxw11, Fbxw7, Fgfr1, Fhl2, Flcn, Flna, Foxe1, Foxg1, Foxm1, Foxp4, Fzd1, Fzd8, Gatad2b, Gclc, Gfi1b, Gigyf2, Gja1, Glis3, Grb10, Gstp1, H1f0, H1f10, H1f2, H1f4, Hbegf, Hbp1, Hdac1, Hdac10, Hdac7, Hes1, Hes6, Hexim1, Hey1, Hinfp, Hipk1, Hipk2, Hipk3, Hmgb2, Hr, Id1, Id2, Igfbp5, Ikzf4, Inpp5d, Inppl1, Irak1, Irf1, Itgav, Jun, Junb, Jund, Kat6b, Kcnk2, Kdm2a, Kdm4a, Klf10, Klf11, Klf12, Klf16, Klf3, Klf4, Klf5, Lcor, Lgr4, Limd1, Lims1, Lmo1, Lrch4, Lrrfip1, Mafk, Mdfic, Mecom, Mecp2, Med1, Mepce, Met, Mex3d, Mier3, Morf4l2, Mov10, Msh6, Mta2, Mta3, Muc16, Myb, Mybbp1a, N4bp2l2, Nab2, Nck1, Nck2, Nedd4, Nfe2l3, Nfia, Nfil3, Nfkb1, Nkrf, Nkx6-2, Nmi, Notch1, Notch2, Notch3, Nr1d1, Nr1d2, Nr4a2, Nr4a3, Nrarp, Nrip1, Nsd1, Patz1, Pawr, Pbxip1, Pdcd4, Pde2a, Per1, Per2, Per3, Phf10, Phf12, Phf21a, Phf6, Pias1, Pitx1, Plk3, Pml, Pou2f1, Ppm1d, Ppp2ca, Prkca, Prox1, Ptch1, Ptprc, Ptprk, Rara, Rbm15, Rbm24, Rbpj, Rc3h1, Rel, Relb, Rest, Rfx5, Rgs2, Rlim, Rock2, Rorc, Rpl10, Rpl23, Rps6ka5, Rreb1, Rsl1, Runx1, Runx1t1, Rybp, S100a1, Sall1, Satb1, Satb2, Sbno2, Sesn2, Sfrp1, Shc1, Sik1, Sin3a, Sirt1, Six1, Six2, Six3, Six4, Skil, Smad2, Smad3, Smad5, Smad7, Smarca2, Sorbs3, Sox11, Sox13, Sox2, Sox21, Sox8, Sox9, Sp2, Sp3, Spindoc, Sqstm1, Src, Srebf1, Srebf2, Srf, St18, Stat3, Stat6, Stn1, Taf3, Tcerg1, Tcf4, Tcf7l1, Tcf7l2, Terf2, Tfcp2l1, Tgif1, Tgif2, Thrb, Tle4, Tnrc6b, Tob1, Tpr, Traf6, Trim27, Trp53, Trpv4, Tsc22d3, Txnip, Unk, Usp2, Vegfa, Vhl, Wapl, Wwc2, Wwtr1, Xbp1, Ythdf2, Yy1, Zbtb1, Zbtb10, Zbtb2, Zbtb20, Zbtb21, Zbtb42, Zc3h12a, Zfhx2, Zfhx3, Zfp174, Zfp217, Zfp296, Zfp36, Zfp36l1, Zfp36l2, Zfp451, Zfp568, Zfp703, Zkscan17, Zscan2
GO:0051258	protein polymerization	244	63	41.5	0.04414	Abi2, Abitram, Abl1, Actr2, Actr3, Actr3b, Add1, Add2, Add3, Aif1, Alox15, Ap1ar, Apc, Arf1, Arf6, Arfgef1, Arhgap18, Arhgap28, Arhgap40, Arl2, Arpc1a, Arpc1b, Arpc2, Arpc3, Arpc4, Arpc5, Arpc5l, Arpin, Avil, Bag4, Baiap2, Baiap2l1, Bbs4, Bin1, Brk1, Camsap1, Camsap2, Camsap3, Capg, Capn1, Capza1, Capza2, Capzb, Carmil1, Carmil2, Casq1, Cdc42ep1, Cdc42ep2, Cdc42ep3, Cdc42ep4, Cdc42ep5, Cdh5, Cdk5rap2, Cdkn1b, Cenpj, Cep192, Cfl1, Chmp2a, Chmp3, Ckap5, Clasp1, Clasp2, Clip1, Clip3, Cobl, Coro1a, Coro1b, Cotl1, Csf3, Csnk1d, Ctnna2, Cttn, Cyfip1, Dbn1, Dbnl, Dctn1, Diaph1, Diaph2, Diaph3, Dlg1, Dmtn, Dnm1l, Drg1, Dyrk1a, Eml2, Eps8, Evl, Fam107a, Fbxo5, Fchsd1, Fchsd2, Fer, Fes, Fgf13, Fhod3, Fkbp4, Fmn1, Fmn2, Gas7, Gba2, Gda, Gmfb, Gmfg, Golga2, Gpx4, Grb2, Gsn, Hax1, Hcls1, Hdgfl3, Hip1r, Hsp90aa1, Icam1, Inpp5j, Iqgap2, Jmy, Kank1, Kank3, Kirrel, Lats1, Map1b, Map2, Map3k1, Map7d3, Mapk8, Mapre1, Mapre3, Mapt, Mecp2, Met, Micall2, Mid1ip1, Mkks, Mlst8, Msrb1, Msrb2, Mtor, Mtpn, Mtss1, Mx2, Myadm, Myo1c, Mzt1, Nav3, Nck1, Nck2, Nckap1, Nckap1l, Nde1, Ndel1, Nefl, Nin, Nphs1, Numa1, Opa1, Pak1, Pak3, Pde4dip, Pecam1, Pfn1, Pfn2, Pfn4, Pick1, Pik3r2, Plekhg2, Ppp1r9a, Prex1, Prkcd, Prkce, Prkn, Prune1, Psrc1, Pstpip1, Pstpip2, Ptk2b, Pycard, Rac1, Rac3, Rangrf, Rasa1, Rdx, Rhoa, Rhobtb1, Rhobtb2, Rictor, Rp1, Rps3, Scin, Sgk1, Slain2, Slit2, Snca, Snx9, Spire1, Spire2, Spta1, Sptan1, Sptb, Sptbn1, Stmn1, Stmn2, Tbcd, Terf1, Tlr2, Tmod1, Tmod2, Tmod3, Tmod4, Tmsb10, Tmsb15b1, Tmsb15b2, Tmsb15l, Tmsb4x, Togaram1, Tpm1, Tppp, Tppp3, Trim27, Trpv4, Ttbk1, Ttc17, Tubb4a, Tubg1, Tubg2, Tubgcp2, Tubgcp3, Tubgcp4, Tubgcp5, Tubgcp6, Twf1, Twf2, Ube2c, Ube2k, Ube2s, Vasp, Vdac2, Vil1, Vill, Was, Wasf1, Washc1, Washc3, Wasl, Whamm	Abi2, Abl1, Add3, Alox15, Arf6, Arhgap18, Arhgap40, Arpc1b, Arpc5, Arpin, Avil, Baiap2l1, Camsap2, Camsap3, Capn1, Carmil1, Cdc42ep1, Cdc42ep4, Cdc42ep5, Cdk5rap2, Cdkn1b, Cep192, Cobl, Cyfip1, Diaph1, Eps8, Fam107a, Fer, Fes, Fmn1, Gas7, Hip1r, Iqgap2, Map2, Map3k1, Mapt, Mecp2, Met, Micall2, Mtss1, Myadm, Nck1, Nck2, Nde1, Nefl, Pfn1, Plekhg2, Ppp1r9a, Pstpip1, Pstpip2, Ptk2b, Rac1, Rac3, Rasa1, Rdx, Rhobtb2, Rictor, Slit2, Sptb, Tbcd, Trim27, Trpv4, Wasl
GO:0071346	cellular response to interferon-gamma	80	20	13.61	0.04423	Actg1, Actr2, Actr3, Aqp4, Capg, Ccl17, Ccl21a, Ccl22, Ccl25, Ccl3, Ccl4, Ccl6, Ccl9, Cd47, Cdc37, Cdc42, Cdc42ep2, Cdc42ep4, Cx3cl1, Dapk1, Dapk3, Dnaja3, Eprs, Evl, Flnb, Gapdh, Gbp2, Gbp2b, Gbp3, Gbp7, Gsn, H2-Ab1, H2-Q7, Irf1, Irf8, Irgm1, Irgm2, Jak2, Kif16b, Kif5b, Med1, Mrc1, Myo18a, Myo1c, Nmi, Parp14, Parp9, Pde12, Pparg, Ptpn2, Rab11fip5, Rab12, Rab20, Rab43, Rab7b, Rpl13a, Rps6kb1, Sirpa, Slc26a6, Socs1, Stat1, Stx11, Stx4a, Stx8, Stxbp1, Stxbp2, Stxbp3, Stxbp4, Syncrip, Tlr2, Tlr4, Trp53, Txk, Vamp3, Vamp4, Vamp8, Vim, Vps26b, Was, Zyx	Actg1, Aqp4, Cdc42ep4, Flnb, Irf1, Jak2, Med1, Myo18a, Nmi, Rab20, Rab43, Rps6kb1, Stat1, Stxbp2, Stxbp3, Trp53, Vamp3, Vamp8, Vim, Zyx
GO:0002685	regulation of leukocyte migration	150	34	25.51	0.04425	Abr, Ada, Adam10, Adam17, Adam8, Adora1, Adora3, Adtrp, Ager, Aif1, Akirin1, Akt1, Ano6, Anxa1, Aoc3, Apod, App, Bcr, Bdkrb1, C1qbp, C3ar1, C5ar1, Calr, Camk1d, Capn1, Ccl21a, Ccl25, Ccl27a, Ccl28, Ccl4, Ccn3, Ccr2, Cd200, Cd300a, Cd74, Cd81, Cd9, Cd99l2, Cmklr1, Creb3, Crk, Crkl, Csf1, Cx3cl1, Cxcl12, Cxcl17, Cyp19a1, Dapk2, Ddt, Dock8, Dusp1, Dysf, Ecm1, Edn2, Emilin1, F2rl1, Fadd, Gas6, Gpsm3, Grem1, Hc, Icam1, Il1a, Il1b, Il1r1, Il33, Itga2, Itga2b, Itga4, Jam3, Kars, Kitl, Lbp, Lgals3, Lgals9, Lgmn, Lrch1, Lyn, Mapk14, Mapk3, Mdk, Med23, Mia3, Mif, Mmp14, Mmp9, Mospd2, Mpp1, Msn, Mtus1, Myd88, Nbl1, Nckap1l, Nod2, Oxsr1, P2rx4, P2ry12, Padi2, Pawr, Pdgfd, Pecam1, Pgf, Pla2g7, Plcb1, Plvap, Ptafr, Ptger3, Ptger4, Ptk2b, Ptn, Ptprj, Pycard, Rabgef1, Rac1, Rac2, Rarres2, Rhoa, Ripk3, Ripor2, Rtn4, S100a14, Selenok, Serpine1, Slc8b1, Slit2, Smpd3, Spn, Stap1, Stk10, Stk39, Swap70, Tacr1, Tgfb1, Thbs1, Tirap, Tlr2, Tmem102, Tnfrsf18, Tnfsf18, Trem2, Trp53, Trpv4, Vegfa, Vegfb, Vegfc, Vegfd, Wnk1, Wnt5a, Zfp580, Zp3	Adam10, Adora1, Ano6, Anxa1, Apod, Bcr, Capn1, Ccn3, Dusp1, F2rl1, Il33, Itga2b, Lgals3, Lrch1, Lyn, Mdk, Mif, Mmp14, Myd88, Pawr, Pla2g7, Ptk2b, Ptprj, Rac1, Ripor2, Slit2, Stap1, Swap70, Thbs1, Tirap, Tmem102, Trp53, Trpv4, Vegfa
GO:0045834	positive regulation of lipid metabolic process	119	38	20.24	0.04437	Abcd1, Abcd2, Abcg1, Abhd5, Abhd6, Acsl3, Acsl5, Adgrf5, Adipoq, Adora1, Agt, Akt1, Akt2, Ambra1, Angptl4, Anxa1, Apoe, Apoh, Atg14, Avp, Bmp6, Capn2, Ccdc3, Ccn1, Cd36, Cd74, Cd81, Cdc42, Cnep1r1, Cpt1a, Creb1, Crebl2, Ctdnep1, Dab2, Dbi, Dgat1, Dgat2, Dgkz, Disp3, Eef1a2, Elovl5, Fabp1, Fdps, Fgf1, Fgf2, Fgf21, Fgfr3, Fgr, Gh, Gpam, Gpld1, Igf1, Igf1r, Igf2, Il1a, Il1b, Irs1, Irs2, Ldlr, Lpgat1, Lyn, Mapk9, Mid1ip1, Mlxipl, Mlycd, Mtor, Nod2, Nr1d1, Nr1h2, Nr1h3, Nr4a3, Nucb2, Pcx, Pdgfb, Pdgfra, Pdgfrb, Pik3r4, Pla2g4a, Pla2g6, Plin5, Pnpla2, Por, Ppara, Pparg, Ppargc1a, Prkcd, Prkce, Ptgs2, Ptk2b, Rab38, Rac1, Rdh10, Scarb1, Scd1, Scp2, Sct, Sec14l2, Sh3glb1, Sirt4, Slc27a1, Slc45a3, Smpd3, Sorbs1, Sphk2, Src, Srebf1, Star, Stard4, Stoml2, Taz, Tcf7l2, Tek, Tgfb1, Tnf, Vav2, Vav3, Wnt4, Zbtb20, Zp3	Acsl3, Acsl5, Adora1, Anxa1, Capn2, Ccn1, Cpt1a, Crebl2, Dab2, Dbi, Dgkz, Elovl5, Fdps, Fgf1, Gpam, Irs1, Ldlr, Lpgat1, Lyn, Nr1d1, Nr4a3, Pla2g4a, Pla2g6, Pnpla2, Ptgs2, Ptk2b, Rac1, Rdh10, Scarb1, Scd1, Sct, Src, Srebf1, Star, Stard4, Tcf7l2, Tek, Zbtb20
GO:0007050	cell cycle arrest	127	38	21.6	0.04438	Ak1, Apbb1, Apbb2, Apc, Atm, Bin1, Brca1, Brinp1, Brinp2, Calr, Casp2, Cast, Ccnd1, Ccnk, Cdc14a, Cdc14b, Cdk4, Cdk5r1, Cdk9, Cdkn1a, Cdkn1b, Cdkn1c, Cdkn2b, Cdkn2c, Cdkn2d, Cgref1, Cgrrf1, Chek2, Cradd, Crlf3, Dab2ip, Ddias, Ddit3, Eif2ak4, Ern1, Ern2, Fap, Fgf10, Foxe3, Foxm1, Foxo4, Fzd9, Gadd45a, Gadd45gip1, Gas1, Gas2, Gas2l1, Gata6, Hepacam, Hras, Hsp90ab1, Id2, Ilk, Ing4, Insm1, Irf1, Irf6, Jmy, Kmt2e, Magi2, Map2k1, Map3k20, Mcph1, Mdm2, Mdm4, Med25, Men1, Mif, Mlf1, Mlxipl, Msh2, Mtbp, Mybbp1a, Myc, Myog, Neurod1, Notch1, Notch2, Nupr1l, Pidd1, Pkd1, Pkd2, Pml, Pmp22, Pnpt1, Pou4f1, Ppm1g, Ppp2r5b, Prkaca, Prr11, Ptprv, Rassf1, Rb1, Rbm38, Rgcc, Ripor2, Rnf112, Rpl23, Rpl26, Rprm, Rrp8, Sde2, Sgsm3, Skil, Slc25a33, Smad3, Sox2, Sox4, Stk11, Tbrg1, Tcf7l2, Tfap4, Tgfb1, Tgfb2, Thbs1, Trp53, Trp53inp1, Trp73, Tsg101, Uhmk1, Uhrf2, Vash1, Wdr6, Whamm, Wnt10b, Zbtb17, Zbtb49	Casp2, Cast, Cdc14a, Cdc14b, Cdkn1a, Cdkn1b, Cdkn1c, Cradd, Eif2ak4, Fap, Foxm1, Gadd45a, Id2, Irf1, Irf6, Kmt2e, Map3k20, Mif, Msh2, Mybbp1a, Notch1, Notch2, Pml, Rassf1, Rbm38, Rgcc, Ripor2, Rpl23, Sde2, Skil, Smad3, Sox2, Sox4, Tcf7l2, Tgfb2, Thbs1, Trp53, Trp53inp1
GO:0042594	response to starvation	147	40	25	0.04466	5330417C22Rik, Acadm, Angptl4, Aoc1, Asns, Atf3, Atf4, Atg14, Atg4b, Atg5, Atg7, BC048403, Bcas3, Bcl2, Becn1, Bhlha15, Bmf, Bmt2, Cad, Cadps2, Cartpt, Cdkn1a, Clec16a, Comt, Cpeb4, Dap, Dapl1, Ddit3, Depdc5, Dnajc15, Dsc2, Ehmt2, Eif2a, Eif2ak1, Eif2ak2, Eif2ak3, Eif2ak4, Eif2b1, Eif2s1, Eif4ebp1, Fads1, Fas, Fbxo22, Fnip1, Foxk1, Foxk2, Foxo1, Foxo3, Fstl1, Gabarap, Gabarapl1, Gabarapl2, Gas2l1, Gas6, Gba, Gck, Gcn1, Glul, Hfe, Higd1a, Hnrnpl, Hrk, Hspa5, Impact, Inhbb, Itfg2, Jun, Klf10, Kptn, Lamp2, Larp1, Lars, Lrp11, Lrrk2, Map1lc3a, Map1lc3b, Map3k5, Mapk1, Mapk3, Mapk8, Mios, Mtmr3, Mtor, Mybbp1a, Nfe2l2, Nprl2, Nprl3, Nuak2, Nupr1l, Pck2, Pdk4, Pick1, Pik3c2a, Pik3c2b, Pik3c3, Pik3r4, Prkaa1, Prkaa2, Prkd1, Ralb, Ripor1, Rnase4, Rnf152, Rptor, Rraga, Rragb, Rragc, Rragd, Rrp8, Seh1l, Sesn1, Sesn2, Sesn3, Sh3glb1, Sik1, Sik2, Sirt1, Slc2a1, Slc38a3, Slc39a4, Srebf1, Srebf2, Stk24, Stk26, Szt2, Tbc1d5, Tbl2, Tcf7l2, Tnrc6a, Trp53, Ulk1, Ulk2, Usp33, Wdr24, Wdr45, Wdr45b, Wdr59, Wipi1, Wipi2, Wnt4, Wnt9b, Wrn, Xbp1, Xpr1, Zc3h12a, Zfp36, Zfyve1	Acadm, Asns, Atf3, Atf4, Atg7, Bmf, Cadps2, Cdkn1a, Depdc5, Dsc2, Ehmt2, Eif2ak4, Eif2s1, Eif4ebp1, Fads1, Gck, Jun, Klf10, Mybbp1a, Nuak2, Pik3c2b, Prkaa1, Ralb, Sesn2, Sesn3, Sik1, Sik2, Sirt1, Slc2a1, Srebf1, Srebf2, Stk24, Tbc1d5, Tcf7l2, Trp53, Ulk1, Wrn, Xbp1, Zc3h12a, Zfp36
GO:0019363	pyridine nucleotide biosynthetic process	85	21	14.46	0.04487	Actn3, Adpgk, Aldoa, Aldoc, App, Bpgm, Cbfa2t3, Ddit4, Dhtkd1, Eif6, Eno1b, Eno2, Eno3, Eno4, Entpd5, Fbp1, Foxk1, Foxk2, G6pdx, Gale, Galk1, Galt, Gapdh, Gck, Gm3839, Gpd1, Gpi1, Haao, Hdac4, Hif1a, Hk1, Hk2, Hk3, Idh2, Ier3, Igf1, Insr, Jmjd8, Khk, Kmo, Mif, Mlxipl, Mpi, Mtch2, Myc, Myog, Nadk, Nadk2, Nadsyn1, Nampt, Naprt, Ncor1, Nmnat1, Nmnat2, Nmnat3, Nmrk1, Nupr1, Ogdh, Ogt, P2rx7, Pfkfb2, Pfkl, Pfkm, Pfkp, Pgam1, Pgk1, Pkm, Ppara, Ppargc1a, Prkaa1, Prkaa2, Prkag2, Prxl2c, Psen1, Sirt6, Slc2a6, Slc4a1, Stat3, Tigar, Tkfc, Tpi1, Trex1, Trp53, Zbtb20, Zbtb7a	Aldoc, Bpgm, Eno3, Entpd5, Gck, Hk2, Idh2, Ier3, Insr, Mif, Nadk2, Nadsyn1, Nampt, Naprt, Nmrk1, Nupr1, Prkaa1, Prkag2, Stat3, Trp53, Zbtb20
GO:0097061	dendritic spine organization	85	21	14.46	0.04487	Abhd17b, Abi2, Abl2, Actr2, Actr3, Adam10, Afdn, Apoe, Arc, Arf1, Arhgap33, Arhgap44, Baiap2, Bhlhb9, Camk2b, Caprin1, Caprin2, Cask, Cdc42, Cdk5, Cdk5r1, Cfl1, Chrna7, Ctnnd2, Cttn, Cux2, Dbn1, Dbnl, Dhx36, Dlg4, Dnm1l, Dnm3, Dock10, Dtnbp1, Dvl1, Eef2k, Efna1, Epha4, Epha5, Ephb1, Ephb2, Ephb3, Fcgr2b, Fyn, Grin1, Grin2a, Hdac6, Homer1, Igf1r, Insr, Itga3, Itpka, Kalrn, Lgmn, Lrp8, Lrrk2, Lzts3, Mfn1, Mtmr2, Myo5b, Ngef, Nlgn3, Opa1, Pafah1b1, Pak3, Pdlim5, Pick1, Ppp1r9a, Prmt3, Prnp, Pten, Shank1, Shank2, Shank3, Sipa1l1, Srcin1, Stau2, Tanc1, Tiam1, Ube3a, Vps35, Wasl, Xlr3b, Zfp365, Zmynd8	Abi2, Adam10, Afdn, Arc, Camk2b, Dtnbp1, Epha4, Ephb1, Ephb2, Ephb3, Homer1, Insr, Itga3, Lzts3, Mfn1, Pdlim5, Ppp1r9a, Prmt3, Tanc1, Tiam1, Wasl
GO:0048731	system development	3581	895	609.1	0.04507	2610301B20Rik, 4930430F08Rik, 4932438A13Rik, Aacs, Aars, Aatk, Abcb1a, Abcb6, Abcc8, Abcd1, Abcd2, Abi1, Abi2, Abitram, Abl1, Abl2, Ablim1, Abr, Abt1, Acacb, Acadm, Acap3, Acd, Ace, Acer3, Ache, Ackr3, Acp2, Acp5, Acp6, Acsl4, Acsl6, Acta1, Actb, Actl6a, Actl6b, Actn1, Actn3, Actr2, Actr3, Acvr1, Acvr1b, Acvr2a, Acvr2b, Acvrl1, Ada, Adam10, Adam12, Adam15, Adam17, Adam19, Adam22, Adam8, Adamts1, Adamts18, Adamts6, Adamts9, Adap2, Adar, Adarb1, Adcy1, Adcy6, Add1, Add2, Adgra2, Adgrb1, Adgrb2, Adgrb3, Adgre5, Adgrf1, Adgrf4, Adgrf5, Adgrg1, Adgrg6, Adgrl1, Adgrl2, Adgrl3, Adgrv1, Adipoq, Adipor1, Adipor2, Adm, Adnp, Adnp2, Adora2a, Adra1a, Adrb1, Adrb2, Adrm1, Adtrp, Afdn, Afg3l2, Afp, Agap2, Ager, Aggf1, Ago1, Ago2, Ago4, Agpat5, Agr2, Agrn, Agt, Agtpbp1, Ahctf1, Ahi1, Ahr, Aifm1, Aimp1, Aimp2, Ajap1, Ak7, Ak8, Akap13, Akap5, Akap6, Akap9, Akirin1, Akna, Akr1b3, Akt1, Akt2, Akt3, Alas2, Alcam, Aldh1a1, Aldh1a2, Aldh1a3, Aldh3a2, Aldh5a1, Alg10b, Alk, Alkbh1, Alms1, Alox12, Alox15, Alox8, Aloxe3, Alpk3, Alpl, Als2, Alx1, Ambra1, Amer1, Amigo1, Amigo2, Amigo3, Amot, Amotl1, Amotl2, Ampd2, Anapc2, Angptl4, Angptl6, Ank, Ank1, Ank3, Ankle2, Ankrd11, Ankrd17, Ankrd2, Ankrd27, Ankrd54, Ankrd6, Anks1, Anks6, Anln, Ano1, Ano6, Anp32b, Anpep, Antxr1, Anxa1, Anxa2, Anxa3, Anxa4, Anxa6, Ap1b1, Ap1s2, Ap2a1, Ap2a2, Ap2b1, Ap3b1, Ap3d1, Apaf1, Apbb1, Apbb2, Apc, Apcdd1, Aph1a, Aph1c, Aplf, Apln, Aplp1, Aplp2, Apobec3, Apoe, Apoh, App, Appl2, Aprt, Aqp1, Aqp11, Aqp5, Ar, Arc, Arcn1, Areg, Arf1, Arf4, Arf6, Arfgef1, Arg2, Arhgap22, Arhgap24, Arhgap33, Arhgap35, Arhgap4, Arhgap44, Arhgap5, Arhgef10, Arhgef2, Arhgef28, Arhgef7, Arhgef9, Arid1a, Arid1b, Arid2, Arid4a, Arid4b, Arid5a, Arid5b, Arih2, Arl13b, Arl3, Arl6, Armc4, Armc6, Arnt, Arnt2, Arntl, Arrb1, Arrb2, Arrdc3, Arsa, Arsb, Artn, Asah1, Asap1, Asb1, Ascl1, Ascl2, Ash1l, Asic2, Asl, Aspm, Asprv1, Astn1, Asxl1, Asxl2, Asxl3, Atad5, Atat1, Atcay, Atf1, Atf2, Atf3, Atf4, Atf5, Atf6, Atg5, Atg7, Atl1, Atm, Atn1, Atoh7, Atp11c, Atp2b1, Atp2b2, Atp2c2, Atp5b, Atp5g1, Atp6ap1, Atp6ap2, Atp7a, Atp7b, Atp8a2, Atp8b1, Atpif1, Atraid, Atrn, Atrnl1, Atrx, Atxn1, Atxn10, Atxn1l, Atxn2, AU040320, Aurka, Auts2, Avil, Axin1, Axin2, Axl, Azi2, B2m, B3gnt2, B3gnt5, B4galt1, B4galt2, B4galt5, B4galt6, B4gat1, B9d1, Babam1, Bad, Bag1, Bag5, Bag6, Baiap2, Bak1, Bambi, Barhl1, Barx2, Basp1, Batf, Batf2, Bax, Bbs1, Bbs2, Bbs4, Bbs7, Bbx, Bcar3, Bcas1, Bcas3, Bche, Bcl10, Bcl11a, Bcl11b, Bcl2, Bcl2a1d, Bcl2l1, Bcl2l11, Bcl2l2, Bcl3, Bcl6, Bcl9, Bcl9l, Bcor, Bcr, Bdnf, Becn1, Bend6, Bex1, Bfsp1, Bglap, Bglap3, Bgn, Bhlhb9, Bhlhe40, Bhlhe41, Bicc1, Bicdl1, Bik, Bin1, Bin3, Birc2, Birc6, Blm, Bloc1s1, Bloc1s2, Bloc1s3, Bloc1s4, Bloc1s5, Bloc1s6, Bmerb1, Bmi1, Bmp1, Bmp2, Bmp2k, Bmp3, Bmp6, Bmp7, Bmp8a, Bmper, Bmpr1a, Bmpr1b, Bmpr2, Bnip2, Boc, Bpgm, Bptf, Braf, Brca1, Brca2, Brinp1, Brinp2, Brip1, Brpf1, Brsk1, Brsk2, Bscl2, Bsg, Bsn, Btbd1, Btbd2, Btbd3, Btbd6, Btbd7, Btg1, Btg2, Btk, Btrc, Bzw2, C1galt1, C1qa, C1qb, C1qc, C1qtnf5, C2cd3, C3, C3ar1, C5ar1, C9orf72, Cables1, Cabp4, Cacna1a, Cacna1c, Cacna1f, Cacnb4, Cacng7, Cacybp, Cadm1, Calb1, Calcrl, Calr, Camk1, Camk1d, Camk2a, Camk2b, Camk2d, Camk2g, Camk4, Camsap1, Camsap2, Camsap3, Capn1, Capn3, Caprin1, Caprin2, Capzb, Car2, Card10, Carm1, Carmil2, Cartpt, Cask, Casp3, Casp6, Casp7, Casp8, Casz1, Cat, Cav2, Cavin4, Cbfa2t2, Cbfa2t3, Cbfb, Cblb, Cbln1, Cbln2, Cbs, Cbx6, Cbx7, Cby1, Cc2d2a, Ccbe1, Ccdc103, Ccdc141, Ccdc151, Ccdc39, Ccdc40, Ccdc66, Ccdc85c, Ccdc88a, Ccl21a, Ccl3, Ccm2, Ccn1, Ccn2, Ccn3, Ccnb1, Ccnb2, Ccnd1, Ccnf, Ccnt2, Ccr2, Ccr5, Ccr9, Cd164, Cd1d1, Cd24a, Cd274, Cd276, Cd300lf, Cd34, Cd36, Cd4, Cd40lg, Cd44, Cd46, Cd59a, Cd74, Cd79a, Cd79b, Cd81, Cd83, Cd86, Cd9, Cdc20, Cdc42, Cdc73, Cdh1, Cdh11, Cdh13, Cdh2, Cdh23, Cdh3, Cdh4, Cdh5, Cdhr1, Cdk1, Cdk13, Cdk16, Cdk4, Cdk5, Cdk5r1, Cdk5r2, Cdk5rap2, Cdk6, Cdkl3, Cdkl5, Cdkn1a, Cdkn1b, Cdkn1c, Cdkn2b, Cdnf, Cdo1, Cdon, Ceacam1, Cebpa, Cebpb, Cebpd, Cebpg, Cecr2, Celf4, Celsr1, Celsr2, Celsr3, Cemip2, Cend1, Cenpf, Cep120, Cep290, Cep55, Cers2, Cfc1, Cfl1, Cfl2, Cflar, Cftr, Chac1, Chad, Chadl, Chat, Chd2, Chd5, Chd7, Chd8, Chil1, Chkb, Chl1, Chm, Chn1, Chrdl1, Chrdl2, Chrna1, Chrna10, Chrna7, Chrna9, Chrnb2, Chrnd, Chst11, Chsy1, Chuk, Ciao3, Ciapin1, Cib1, Cic, Cit, Cited1, Cited2, Clasp1, Clasp2, Clcf1, Clcn2, Clcnka, Cldn1, Cldn4, Clec14a, Clec2d, Clec4e, Clec5a, Clic4, Clic5, Clmn, Cln8, Clock, Clp1, Clptm1, Clstn1, Clstn2, Clstn3, Clu, Cluap1, Cma1, Cmtm7, Cmtm8, Cnga3, Cngb1, Cnmd, Cnn2, Cnnm4, Cnot4, Cnp, Cnr1, Cntf, Cntfr, Cntn1, Cntn2, Cntn3, Cntn4, Cntnap1, Cntnap2, Cntrl, Cobl, Coch, Col11a1, Col11a2, Col12a1, Col14a1, Col18a1, Col1a1, Col1a2, Col20a1, Col23a1, Col24a1, Col25a1, Col27a1, Col2a1, Col3a1, Col4a1, Col4a2, Col4a3bp, Col4a4, Col5a1, Col5a2, Col6a1, Col7a1, Col8a1, Col9a3, Colq, Coprs, Cops2, Coq7, Coq8b, Coro1c, Cox7b, Cpe, Cpeb1, Cpeb3, Cplane1, Cplx2, Cpne1, Cpne5, Cpne9, Crabp2, Crb1, Crb2, Creb1, Creb3l1, Creb3l2, Creb5, Crhr1, Crip2, Crk, Crkl, Crlf1, Crmp1, Crppa, Crtc1, Cryab, Cryba2, Crybg3, Csf1, Csf1r, Csf2, Csf3, Csf3r, Csgalnact1, Csnk1d, Cspg4, Cspg5, Csrnp1, Ctc1, Ctdp1, Ctdsp1, Ctf1, Cth, Cthrc1, Ctnna1, Ctnna2, Ctnnb1, Ctnnbip1, Ctnnbl1, Ctnnd1, Ctnnd2, Ctns, Ctr9, Ctsb, Ctsc, Ctsh, Ctsk, Ctsl, Ctsz, Cttn, Cul1, Cul3, Cul4a, Cul4b, Cul5, Cul7, Cux1, Cux2, Cx3cl1, Cx3cr1, Cxadr, Cxcl1, Cxcl12, Cxcl17, Cxcl5, Cxcr4, Cyb5d2, Cybb, Cyfip1, Cyfip2, Cyld, Cyp19a1, Cyp1a2, Cyp26b1, Cyp7b1, Cys1, Cyth2, D130043K22Rik, D16Ertd472e, Daam2, Dab1, Dab2, Dab2ip, Dact1, Dact2, Dact3, Dag1, Dagla, Daglb, Dand5, Dazap1, Dbi, Dbn1, Dbnl, Dcaf1, Dcdc2a, Dchs1, Dclk1, Dclk2, Dclre1c, Dcn, Dcstamp, Dctn1, Dctn5, Dcx, Ddah1, Ddias, Ddit3, Ddit4, Ddr1, Ddr2, Ddrgk1, Ddx17, Ddx39b, Ddx5, Ddx56, Ddx6, Deaf1, Dedd, Dennd5a, Dgat2, Dguok, Dhcr24, Dhcr7, Dhfr, Dhrs3, Dhrs7b, Dhtkd1, Dhx30, Dhx36, Diaph1, Dicer1, Dipk2a, Disc1, Disp1, Disp3, Dixdc1, Dlc1, Dlg1, Dlg2, Dlg4, Dlg5, Dll1, Dll3, Dll4, Dlx3, Dlx5, Dlx6, Dmbx1, Dmc1, Dmd, Dmrt2, Dmrt3, Dmrta1, Dmrta2, Dmtn, Dnaaf1, Dnaaf3, Dnaaf4, Dnah11, Dnah5, Dnaic1, Dnaja3, Dnajb11, Dnajb6, Dnajb9, Dnajc19, Dnajc30, Dnase1l2, Dnase2a, Dner, Dnm1l, Dnm2, Dnm3, Dnmt1, Dnmt3b, Dock1, Dock10, Dock11, Dock2, Dock7, Dok4, Dpf1, Dpf2, Dpf3, Dpysl2, Dpysl3, Dpysl4, Dpysl5, Draxin, Drc1, Drd1, Drd2, Drosha, Drp2, Dscam, Dscaml1, Dsg2, Dsp, Dst, Dtnbp1, Dtx1, Duox2, Dusp10, Dusp15, Dusp6, Duxbl1, Dvl1, Dvl2, Dvl3, Dym, Dync1i2, Dync2h1, Dynlt1b, Dyrk1b, Dyrk3, Dysf, E2f1, E2f2, E2f4, E2f5, E2f7, Eaf2, Ebf2, Ebp, Ece1, Ecm1, Ect2, Eda, Edaradd, Edn2, Eef1a1, Eef2, Eef2k, Efemp1, Efemp2, Efhc1, Efhc2, Efhd1, Efna1, Efna2, Efna3, Efna4, Efna5, Efnb1, Efnb2, Efnb3, Egf, Egfl7, Egflam, Egfr, Egln1, Egr1, Egr2, Egr3, Ehd1, Ehmt2, Eid2, Eif2ak1, Eif2ak2, Eif2ak3, Eif2ak4, Eif2b1, Eif2b2, Eif2b3, Eif2b4, Eif2b5, Eif2s2, Eif4a3, Eif4e, Eif4enif1, Eif4g1, Eif4g2, Eif6, Elavl3, Elavl4, Elf3, Elf5, Elk3, Ell3, Elovl1, Elp3, Emb, Emc10, Emd, Emilin1, Eml1, Emp2, Emx1, Emx2, En2, Enah, Enc1, Eng, Enpep, Enpp1, Enpp2, Eomes, Ep300, Epas1, Epb41l3, Epb41l5, Epcam, Epha1, Epha2, Epha3, Epha4, Epha5, Epha6, Epha7, Ephb1, Ephb2, Ephb3, Ephb4, Ephb6, Epm2a, Epn1, Epn2, Epop, Erap1, Erbb2, Erbb3, Erbb4, Ercc1, Ercc2, Ercc3, Erf, Ermp1, Errfi1, Esm1, Esr1, Esr2, Esrp1, Esrp2, Esrra, Ess2, Etl4, Etnk2, Ets1, Etv1, Etv2, Etv4, Etv5, Etv6, Evl, Evpl, Exo1, Exoc4, Exoc6, Exosc3, Exph5, Ext1, Eya1, Eya4, Ezh1, Ezh2, F2rl1, F3, Fa2h, Fabp7, Fadd, Faim, Faim2, Fam126a, Fam172a, Fam20a, Fam20c, Fam210b, Fam83d, Fam83h, Fanca, Fancc, Fancd2, Fancf, Fancg, Fap, Farp1, Farp2, Fas, Fasn, Fat1, Fat3, Fat4, Fbn1, Fbxl15, Fbxo22, Fbxo31, Fbxo38, Fbxo45, Fbxo5, Fbxo7, Fbxw4, Fbxw7, Fbxw8, Fcer1g, Fcgr2b, Fdps, Fech, Fem1b, Fes, Fez1, Fezf1, Fgf1, Fgf10, Fgf13, Fgf18, Fgf2, Fgf20, Fgf23, Fgf5, Fgf7, Fgf9, Fgfbp1, Fgfr1, Fgfr2, Fgfr3, Fgfrl1, Fgl2, Fgr, Fhl2, Fhod3, Fig4, Fjx1, Fkbp1a, Fkbp4, Fkbp8, Fkbpl, Fktn, Flcn, Fli1, Flna, Flnb, Flot1, Flrt1, Flrt2, Flrt3, Flt3, Flt3l, Flt4, Flvcr1, Fmn1, Fmnl3, Fmr1, Fn1, Fnbp1, Fndc3a, Fndc3b, Fnip1, Folr1, Fos, Fosl1, Fosl2, Foxa1, Foxc1, Foxc2, Foxd1, Foxe1, Foxe3, Foxg1, Foxi1, Foxj1, Foxj2, Foxk1, Foxm1, Foxn2, Foxn3, Foxo1, Foxo3, Foxo4, Foxo6, Foxp1, Foxp2, Foxp4, Foxq1, Fras1, Frem1, Frem2, Frg1, Frs2, Fry, Fryl, Fstl3, Fstl4, Fto, Fubp1, Fuom, Fut10, Fut9, Fuz, Fxn, Fxr1, Fyn, Fzd1, Fzd2, Fzd3, Fzd4, Fzd5, Fzd6, Fzd7, Fzd8, Fzd9, Fzr1, G6pdx, Gaa, Gab1, Gab2, Gab3, Gabpa, Gabra4, Gabrb3, Gabrg2, Gadd45g, Gak, Gal3st1, Galc, Gamt, Gap43, Gas1, Gas2, Gas2l1, Gas6, Gas7, Gas8, Gata2, Gata6, Gatad2a, Gba, Gba2, Gcnt1, Gcnt2, Gdf11, Gdf3, Gdf5, Gdi1, Gdpd5, Gfap, Gfer, Gfi1b, Gfra1, Gfra2, Gfra4, Ggnbp2, Gh, Ghrh, Ghrl, Gigyf2, Gimap1, Git1, Gja1, Gjc1, Gjc3, Gldn, Glg1, Gli2, Gli3, Glmn, Glo1, Glrb, Glul, Gmnn, Gmpr2, Gna11, Gna13, Gnaq, Gnas, Gnat1, Gnb1, Gng5, Gng8, Gnpat, Gnrh1, Golga2, Golga4, Gon4l, Gorab, Gorasp1, Gpat4, Gpatch4, Gpc1, Gpc2, Gpc3, Gpc4, Gpcpd1, Gpd2, Gpld1, Gpm6a, Gpm6b, Gpr157, Gpr161, Gpr173, Gpr183, Gpr4, Gpr68, Gpr89, Gprc5b, Gprin1, Gps2, Gpsm1, Gpsm2, Gpx1, Grb2, Grcc10, Greb1l, Grem1, Grhl1, Grhl2, Grhl3, Grid2, Grin1, Grin2a, Grin3a, Grip1, Grk1, Grk2, Grm5, Grn, Gsc, Gsdme, Gsk3a, Gsk3b, Gsta3, Gtf2i, Gtf3c5, Gtpbp3, Gys1, Gzf1, H2-Aa, H2-Ab1, H2-D1, H2-DMa, H2-K1, H2-Oa, H2-T23, H3f3b, H4c1, H4c11, H4c12, H4c14, H4c2, H4c3, H4c4, H4c6, H4c8, H4c9, H4f16, Hacd1, Hap1, Hapln3, Hapln4, Havcr2, Hax1, Hba-a1, Hba-a2, Hbegf, Hc, Hcls1, Hcn1, Hdac1, Hdac11, Hdac2, Hdac3, Hdac4, Hdac5, Hdac6, Hdac7, Hdac9, Hdgfl3, Hectd1, Hecw1, Hecw2, Heg1, Hells, Heph, Herc1, Herc6, Hes1, Hes5, Hes6, Hexa, Hexb, Hexim1, Hey1, Hey2, Heyl, Hgf, Hgs, Hhex, Hif1a, Hif3a, Hikeshi, Hip1r, Hipk1, Hipk2, Hist1h4m, Hivep3, Hk2, Hlf, Hlx, Hmg20a, Hmg20b, Hmga2, Hmgb1, Hmgb2, Hmgb3, Hmgcr, Hmgn1, Hmox1, Hmx2, Hmx3, Hnf1a, Hnf1b, Hnmt, Hnrnpab, Hnrnpk, Hnrnpu, Homer1, Hook3, Hopx, Hoxb9, Hp, Hpca, Hpgd, Hpn, Hprt, Hps1, Hpse, Hs1bp3, Hs2st1, Hs6st1, Hsd11b1, Hsd17b2, Hsd17b4, Hsd17b7, Hsf1, Hsp90aa1, Hsp90ab1, Hspa5, Hspa9, Hspb1, Hspb11, Hspb6, Hspb7, Hspd1, Hspg2, Htatip2, Htra1, Htra2, Htt, Hyal1, Hyal2, Hyal3, Hydin, Icam1, Icmt, Icosl, Id1, Id2, Id3, Id4, Idh2, Idua, Ier2, Ifi204, Ifngr1, Ifnz, Ifrd1, Ift122, Ift140, Ift172, Ift20, Ift27, Ift52, Ift57, Ift74, Ift80, Ift88, Igf1, Igf1r, Igf2, Igf2r, Igfbp5, Igfbp7, Ighm, Ighmbp2, Igkc, Igsf10, Igsf21, Igsf3, Igsf9, Igsf9b, Ihh, Ikbkb, Ikzf1, Ikzf3, Il11ra1, Il15, Il15ra, Il17a, Il17d, Il18, Il1a, Il1b, Il1r1, Il1rap, Il1rapl1, Il1rl2, Il25, Il2ra, Il2rg, Il33, Il34, Il3ra, Il4ra, Il6, Il6ra, Il6st, Il7, Il7r, Ildr2, Ilk, Immp2l, Impact, Impad1, Ina, Ing2, Inha, Inhbb, Inka1, Inpp4b, Inpp5d, Inpp5f, Inpp5j, Inppl1, Insig1, Insig2, Insl6, Insm1, Insr, Intu, Invs, Ipmk, Iqcb1, Iqgap1, Irak3, Ireb2, Irf1, Irf2bp2, Irf2bpl, Irf6, Irf8, Irs1, Irs2, Irx3, Isg15, Isl1, Isl2, Islr2, Ism1, Ist1, Itch, Itfg2, Itga1, Itga2, Itga3, Itga4, Itga5, Itga6, Itga7, Itga8, Itgam, Itgav, Itgax, Itgb1, Itgb1bp1, Itgb2, Itgb4, Itgb8, Itm2a, Itm2c, Itpk1, Itpka, Itpkb, Itpr1, Itsn1, Itsn2, Jade2, Jag1, Jag2, Jak1, Jak2, Jak3, Jakmip1, Jam3, Jarid2, Jcad, Jhy, Jmjd1c, Jmjd6, Jmjd8, Jph1, Jph2, Jun, Junb, Jup, Kalrn, Kank1, Kank2, Kat2a, Kat2b, Kat6a, Kat8, Katna1, Katnb1, Kazn, Kbtbd8, Kcna1, Kcna2, Kcnab2, Kcnip2, Kcnj1, Kcnj10, Kcnk2, Kcnma1, Kcnq1, Kcnq4, Kctd10, Kctd11, Kdelr1, Kdf1, Kdm1a, Kdm2a, Kdm2b, Kdm4a, Kdm4c, Kdm5b, Kdm6a, Kdm6b, Kdm7a, Kdr, Kidins220, Kif13b, Kif18a, Kif1a, Kif20b, Kif26a, Kif26b, Kif27, Kif2a, Kif3a, Kif3c, Kif5a, Kif5c, Kif7, Kirrel3, Kit, Kitl, Kl, Klf10, Klf13, Klf15, Klf2, Klf4, Klf5, Klf7, Klhl10, Klhl12, Klhl3, Klhl41, Kmt2a, Kmt2b, Kmt2c, Kmt2e, Kmt5b, Kndc1, Kras, Kremen1, Krit1, Krt1, Krt10, Krt17, Krt19, Krt25, Krt27, Krt8, Ky, L1cam, L3mbtl1, L3mbtl3, Lag3, Lama3, Lama4, Lama5, Lamb1, Lamb2, Lamb3, Lamc1, Lamc2, Large1, Lats1, Lats2, Lbh, Lbr, Lce3b, Lck, Ldb1, Ldb3, Ldlr, Ldlrad4, Ldoc1, Lef1, Lefty1, Lemd2, Lemd3, Leo1, Lfng, Lgals1, Lgals3, Lgals8, Lgals9, Lgi1, Lgi4, Lgr4, Lgr5, Lhb, Lhfpl4, Lhx2, Lias, Lif, Lifr, Lig4, Limk1, Limk2, Lims1, Lims2, Lingo1, Lingo2, Lingo4, Lipa, Llgl1, Llgl2, Llph, Lmna, Lmo2, Lmo4, Lmtk2, Lnpk, Lor, Lox, Loxl2, Loxl3, Lpar1, Lpar3, Lpcat1, Lrfn1, Lrfn3, Lrfn4, Lrig1, Lrig2, Lrig3, Lrp1, Lrp10, Lrp12, Lrp2, Lrp4, Lrp5, Lrp6, Lrp8, Lrrc17, Lrrc24, Lrrc4c, Lrrc6, Lrrk1, Lrrk2, Lrrn1, Lrrn3, Lrrtm2, Lrrtm3, Lrrtm4, Lrtm2, Lsm1, Lsr, Lst1, Lta, Ltb, Ltbp1, Ltbp3, Ltbr, Ltf, Ltk, Luc7l, Luzp1, Ly6d, Ly6e, Lyar, Lyl1, Lyn, Lzts1, Lzts2, Lzts3, Mab21l1, Maco1, Macrod2, Macroh2a1, Macroh2a2, Mad1l1, Mad2l2, Maea, Maf, Mafb, Maff, Mafk, Mag, Maged1, Magi2, Mal, Mal2, Malt1, Maml1, Man1a2, Man2a1, Manf, Map1a, Map1b, Map1s, Map2, Map2k1, Map2k2, Map2k4, Map2k5, Map3k1, Map3k13, Map3k3, Map3k4, Map3k7, Map4, Map4k4, Map6, Map7, Mapk1, Mapk11, Mapk14, Mapk3, Mapk6, Mapk7, Mapk8, Mapk8ip2, Mapk8ip3, Mapk9, Mapkapk2, Mapkapk5, Mapt, Mark1, Mark2, Mark4, Marveld1, Mast1, Matn2, Matn4, Matr3, Mb, Mbd1, Mbd5, Mbl2, Mbnl1, Mboat7, Mbp, Mbtd1, Mbtps2, Mcam, Mcm2, Mcm3ap, Mcoln3, Mcph1, Mcrip1, Mdfi, Mdga2, Mdk, Mdm1, Mdm2, Mdm4, Mecom, Mecp2, Med1, Med12, Med20, Mef2a, Mef2c, Mef2d, Megf11, Megf8, Megf9, Meis1, Meis2, Men1, Mertk, Met, Metrn, Mettl14, Mettl3, Mettl8, Mex3c, Mfap2, Mfge8, Mfhas1, Mfn1, Mfn2, Mfng, Mfsd12, Mfsd2a, Mfsd8, Mgll, Mia3, Mib1, Micall1, Micall2, Mif, Miga2, Minar1, Mink1, Mitf, Mki67, Mkks, Mknk2, Mks1, Mkx, Mlf1, Mlh1, Mllt3, Mmd, Mme, Mmp14, Mmp16, Mmp17, Mmp19, Mmp2, Mmp20, Mmp24, Mmp9, Mnat1, Mob2, Mosmo, Mospd3, Mov10, Mpdz, Mpig6b, Mpp5, Mpst, Mpv17, Mpz, Mpzl2, Mreg, Mrtfa, Mrtfb, Msh2, Msh3, Msh6, Msn, Msx1, Msx2, Mt3, Mtdh, Mterf4, Mtf1, Mthfd1, Mthfd1l, Mthfr, Mtm1, Mtmr2, Mtor, Mtr, Mtss1, Mturn, Muc4, Mul1, Mustn1, Mxra8, Myb, Mybpc2, Myc, Mycbp2, Mycl, Mycn, Mydgf, Myh10, Myh11, Myh14, Myh6, Myh7, Myh9, Myl6, Myl6b, Mylip, Mylk, Mylpf, Myo15, Myo1e, Myo5a, Myo5b, Myo6, Myo7a, Myo9a, Myog, Myom1, Myom3, Myorg, Myrf, Mysm1, Myt1, Myt1l, N4bp2l2, N4bp3, Naa15, Nab1, Nab2, Naca, Naglu, Nanos1, Nap1l1, Nap1l2, Napa, Nat8f5, Nav1, Nav2, Nav3, Nbeal2, Nbl1, Nbn, Nbr1, Ncam1, Ncan, Ncapg2, Ncaph2, Ncdn, Nck1, Nck2, Nckap1, Nckap1l, Nckipsd, Ncl, Ncmap, Ncoa1, Ncoa3, Ncoa6, Ncor1, Ncor2, Ncs1, Ncstn, Nde1, Ndel1, Ndfip1, Ndn, Ndnf, Ndp, Ndrg1, Ndrg2, Ndrg4, Ndst1, Ndufs4, Ndufs6, Ndufv2, Neb, Nebl, Nectin1, Nectin3, Nedd4, Nedd4l, Nefh, Nefl, Nefm, Negr1, Nek1, Nek3, Nek8, Nell1, Neo1, Nepro, Nes, Neu1, Neurl1a, Neurod1, Nexmif, Nexn, Nf1, Nf2, Nfam1, Nfasc, Nfatc1, Nfatc2, Nfatc3, Nfatc4, Nfe2, Nfe2l1, Nfe2l2, Nfia, Nfib, Nfic, Nfix, Nfkb1, Nfkb2, Nfkbia, Nfkbid, Nfkbiz, Ngb, Ngef, Ngfr, Ngp, Nhej1, Nhs, Nid1, Nif3l1, Nin, Ninj1, Nipbl, Nkap, Nkd1, Nkx6-2, Nle1, Nlgn2, Nlgn3, Nln, Nlrp3, Nme1, Nme2, Nme5, Nme7, Nnat, Nom1, Nos1, Nos3, Notch1, Notch2, Notch3, Notch4, Nox1, Npas4, Npcd, Nphp1, Nphp3, Nphp4, Nphs1, Npnt, Nppc, Npr2, Npr3, Nprl3, Nptn, Nptx1, Nptx2, Nptxr, Nr1d1, Nr1d2, Nr2c2, Nr2e1, Nr2f2, Nr2f6, Nr3c1, Nr4a1, Nr4a2, Nr4a3, Nr5a2, Nrarp, Nras, Nrbp2, Nrcam, Nrep, Nrg1, Nrg2, Nrg3, Nrg4, Nrip1, Nrl, Nrn1, Nrn1l, Nrp1, Nrp2, Nrros, Nrsn1, Nrtn, Nrxn1, Nrxn2, Nrxn3, Nsd2, Nsdhl, Nsmf, Nsun2, Ntf3, Ntf5, Ntm, Ntn1, Ntn3, Ntn4, Ntng2, Ntrk2, Ntrk3, Nudt21, Nuggc, Numa1, Numb, Numbl, Nup107, Nup133, Nup160, Nup210l, Nup50, Nup85, Nup93, Nupr1, Nus1, Nxn, Nyap1, Nyap2, Obsl1, Odam, Odc1, Ogdh, Olfm1, Olfm3, Olfr160, Olfr17, Olig1, Olig2, Omp, Onecut2, Opa1, Ophn1, Orai1, Osm, Osr2, Ostm1, Otud5, Otulin, Otx1, Otx2, Ovol1, Ovol2, P2rx2, P2rx4, P2rx7, P2ry1, P2ry12, P2ry2, P3h1, P4htm, Pabpc4, Pacsin1, Paf1, Pafah1b1, Pafah1b2, Pafah1b3, Pagr1a, Pak1, Pak2, Pak3, Pak4, Palb2, Palld, Palm, Pappa2, Papss2, Paqr3, Pard3, Parp2, Parp3, Parp6, Parva, Patz1, Pawr, Pax6, Paxbp1, Paxip1, Pbld1, Pbrm1, Pbx1, Pbx3, Pcdh15, Pcdh17, Pcdh19, Pcdhb16, Pcgf2, Pcid2, Pck2, Pclo, Pcm1, Pcnt, Pcsk2, Pcsk5, Pcyt1b, Pdcd10, Pdcd2, Pdcd4, Pdcd6, Pdcl3, Pde2a, Pde3b, Pdgfa, Pdgfb, Pdgfc, Pdgfd, Pdgfra, Pdgfrb, Pdlim1, Pdlim2, Pdlim3, Pdlim4, Pdlim5, Pdlim7, Pdpk1, Pdpn, Pds5a, Pds5b, Pdzd7, Pecam1, Pef1, Peg10, Per2, Perp, Pex13, Pex2, Pex5, Pex7, Pfdn1, Pfdn5, Pfn1, Pgap1, Pgf, Pgk1, Pglyrp1, Pgm3, Pgr, Phactr1, Phactr4, Phb2, Phf10, Phf14, Phgdh, Phlda2, Phldb1, Phldb2, Phlpp1, Phospho1, Pi16, Pias2, Pias3, Picalm, Pick1, Pigt, Pik3c2a, Pik3ca, Pik3cb, Pik3cg, Pik3r1, Pik3r2, Pik3r3, Pik3r6, Pikfyve, Pim1, Pin1, Pip4k2a, Pip5k1c, Pir, Pirb, Pitpna, Pitx1, Pitx3, Pkd1, Pkd1l1, Pkd2, Pkdcc, Pkm, Pkn1, Pknox1, Pkp2, Pla2g2d, Pla2g4a, Plaa, Plaat3, Plag1, Plagl1, Plau, Plaur, Plcb1, Plcd3, Plce1, Plcg1, Plcg2, Plcl2, Pld2, Pld4, Plekha1, Plekha4, Plekha5, Plg, Plk2, Plk4, Plk5, Pllp, Plod3, Plp1, Plpp3, Plppr1, Plppr4, Plppr5, Pls3, Plscr1, Plxdc1, Plxna1, Plxna2, Plxna3, Plxna4, Plxnb1, Plxnb2, Plxnb3, Plxnc1, Plxnd1, Pml, Pmp22, Pms2, Pnp, Pnpla6, Poc1a, Pofut1, Pofut2, Poglut1, Polb, Polm, Polq, Pomgnt2, Pomk, Por, Postn, Pou2f1, Pou2f2, Pou2f3, Pou3f1, Pou4f1, Ppara, Ppard, Pparg, Ppargc1a, Ppargc1b, Pphln1, Ppia, Ppib, Ppih, Ppl, Ppp1ca, Ppp1cc, Ppp1r13l, Ppp1r16b, Ppp1r9a, Ppp1r9b, Ppp2ca, Ppp2r3a, Ppp2r3c, Ppp2r5b, Ppp2r5d, Ppp3ca, Ppp3cb, Ppp3r1, Ppp4r2, Ppt1, Pqbp1, Prag1, Prcp, Prdm1, Prdm16, Prdx2, Prdx3, Prdx4, Prelid1, Prex1, Prex2, Prickle1, Prickle2, Prickle4, Prkaa1, Prkaca, Prkacb, Prkar1a, Prkar1b, Prkca, Prkcb, Prkcg, Prkch, Prkci, Prkcsh, Prkcz, Prkd1, Prkd2, Prkdc, Prkg1, Prkn, Prkra, Prkx, Prl8a1, Prlr, Prmt1, Prmt3, Prmt5, Prok1, Prom1, Prox1, Prox2, Prpf19, Prph2, Prps1, Prpsap2, Prr14, Prr7, Prrc2c, Prrx1, Prss8, Prtg, Prtn3, Prune1, Prx, Prxl2a, Psap, Psd, Psen1, Psen2, Pskh1, Psma6, Psmg1, Ptbp1, Ptbp3, Ptcd2, Ptch1, Ptch2, Ptchd1, Pten, Ptger3, Ptger4, Ptges3, Ptgs1, Ptgs2, Pthlh, Ptk2, Ptk2b, Ptk6, Ptk7, Ptn, Ptpn11, Ptpn14, Ptpn2, Ptpn6, Ptpn9, Ptpra, Ptprb, Ptprc, Ptprd, Ptprf, Ptprg, Ptprj, Ptprk, Ptprm, Ptprn, Ptpro, Ptprs, Ptprv, Ptprz1, Pura, Pus7, Pxn, Pygo1, Pygo2, Qk, Rab10, Rab11a, Rab11fip4, Rab13, Rab17, Rab21, Rab23, Rab26, Rab29, Rab33b, Rab35, Rab3a, Rab3gap1, Rab7b, Rab8a, Rabgap1l, Rabl2, Rac1, Rac2, Rac3, Racgap1, Rad21l, Raf1, Rai1, Rala, Ramp1, Ranbp1, Rap1a, Rap1gap, Rap1gap2, Rap2a, Rapgef1, Rapgef2, Rapgef3, Rapgef4, Raph1, Rara, Rarb, Rarg, Rarres2, Rasa1, Rasal1, Rasgrp1, Rasip1, Rassf10, Rassf2, Rb1, Rb1cc1, Rbbp6, Rbfox1, Rbfox2, Rbm15, Rbm20, Rbm24, Rbm4, Rbm45, Rbm47, Rbp1, Rbpj, Rc3h1, Rc3h2, Rcan1, Rcn1, Rcn3, Rcor1, Rd3, Rdh10, Rdh13, Rec8, Reck, Recql4, Reg3g, Rela, Relb, Ren1, Rere, Rest, Ret, Retreg3, Rflna, Rflnb, Rfng, Rfx3, Rfx4, Rgcc, Rgma, Rgs14, Rgs2, Rgs4, Rgs6, Rhbdd3, Rheb, Rho, Rhoa, Rhob, Rhobtb3, Ric8a, Rif1, Rims1, Rims2, Ring1, Ripk1, Ripk2, Ripk3, Ripor2, Rit2, Rita1, Rln1, Rnd1, Rnd2, Rnf10, Rnf112, Rnf157, Rnf165, Rnf168, Rnf213, Rnf41, Rnf6, Rnf7, Rnf8, Rnh1, Rnls, Ro60, Robo1, Robo2, Robo3, Rock1, Rock2, Rogdi, Rom1, Ror1, Ror2, Rora, Rorb, Rorc, Rp1, Rpa1, Rpgr, Rpgrip1, Rpgrip1l, Rpl10, Rpl13a, Rpl22, Rpl24, Rpl38, Rpl4, Rps14, Rps19, Rps6, Rps6ka1, Rps6ka2, Rps6kb1, Rps7, Rras, Rreb1, Rrm2b, Rrn3, Rrs1, Rsad2, Rtcb, Rtkn2, Rtn4, Rtn4ip1, Rtn4r, Rtn4rl1, Rufy3, Runx1, Runx2, Runx3, Rxfp1, Rxfp2, Rxra, Rxrb, Rxrg, Ryk, S100a1, S100a8, S100a9, S100b, S1pr1, Safb2, Sall1, Sall2, Sall3, Sall4, Samd14, Samd4b, Samd9l, Samhd1, Sap30, Sapcd2, Sarm1, Sars, Sart1, Sart3, Sash1, Sash3, Satb1, Satb2, Sav1, Sbds, Sbno2, Scarb2, Scd1, Scel, Scg2, Schip1, Scin, Sclt1, Scn1b, Scn2a, Scn5a, Scn8a, Sco2, Scrib, Scrt1, Scrt2, Sct, Scx, Sdc2, Sdc4, Sdcbp, Sdccag8, Sdf4, Sdha, Sdhaf2, Sdhaf4, Sdk1, Sdk2, Sec24b, Sec61a1, Sec63, Secisbp2, Selenom, Selenon, Selenop, Selenot, Sema3a, Sema3b, Sema3c, Sema3d, Sema3e, Sema3f, Sema4a, Sema4b, Sema4c, Sema4d, Sema4f, Sema4g, Sema5a, Sema5b, Sema6a, Sema6b, Sema6c, Sema6d, Sema7a, Senp1, Senp2, Serinc5, Serp1, Serpinb12, Serpinb5, Serpinb6a, Serpinb6b, Serpinb7, Serpine1, Serpine2, Serpinf1, Serpinf2, Serpinh1, Serpini1, Setd1a, Setd2, Setdb1, Setx, Sez6, Sez6l, Sez6l2, Sf1, Sfmbt1, Sfn, Sfrp1, Sfrp2, Sfrp5, Sftpd, Sfxn1, Sgcb, Sgk1, Sgpl1, Sgpp1, Sh2b2, Sh2b3, Sh3gl2, Sh3gl3, Sh3glb1, Sh3pxd2a, Sh3pxd2b, Sh3rf1, Shank1, Shank2, Shank3, Sharpin, Shb, Shc1, Shc3, Shld1, Shld2, Shox2, Shroom2, Shroom3, Shroom4, Shtn1, Sidt2, Siglec15, Sigmar1, Sik1, Sik3, Sim1, Sin3a, Sin3b, Sipa1l1, Sipa1l3, Sirpa, Sirt1, Sirt2, Sirt6, Six1, Six2, Six3, Six4, Six5, Ski, Skil, Skor1, Slc11a2, Slc12a2, Slc12a5, Slc1a2, Slc1a3, Slc20a1, Slc22a5, Slc23a1, Slc24a4, Slc25a25, Slc25a38, Slc25a4, Slc26a4, Slc27a4, Slc35d1, Slc37a4, Slc38a10, Slc39a1, Slc39a3, Slc40a1, Slc45a3, Slc4a1, Slc4a5, Slc4a7, Slc5a1, Slc5a3, Slc6a17, Slc6a4, Slc7a11, Slc7a5, Slc7a6os, Slc8a1, Slc9a1, Slc9a3r1, Slc9a6, Slc9b2, Slit1, Slit2, Slit3, Slitrk2, Slitrk5, Slitrk6, Smad1, Smad2, Smad3, Smad4, Smad5, Smad6, Smad7, Smad9, Smap1, Smarca1, Smarca2, Smarca4, Smarcb1, Smarcc1, Smarcc2, Smarcd1, Smarcd3, Smarce1, Smchd1, Smg9, Smn1, Smo, Smoc1, Smoc2, Smpd3, Smurf1, Smyd1, Snai1, Snai2, Snap25, Snap91, Snapin, Snca, Snorc, Snw1, Snx1, Snx10, Snx17, Snx19, Snx3, Sobp, Socs1, Socs2, Socs3, Socs5, Socs7, Sod1, Sod2, Sorbs2, Sorl1, Sos1, Sos2, Sox1, Sox10, Sox11, Sox12, Sox13, Sox15, Sox2, Sox21, Sox3, Sox4, Sox5, Sox6, Sox8, Sox9, Sp1, Sp2, Sp3, Sp6, Spag6l, Spag9, Sparc, Spast, Spata5, Spdef, Spef2, Speg, Spen, Spg11, Spg20, Sphk1, Sphk2, Spi1, Spib, Spink5, Spint1, Spint2, Spire1, Spn, Spns2, Spock1, Spp1, Spr, Spred1, Sprr1a, Sprr3, Spry1, Spry2, Spta1, Sptb, Sptbn2, Sptbn4, Sptlc2, Src, Srcin1, Srd5a2, Srf, Srgap2, Srgn, Srpk2, Srpk3, Srpx2, Srrm4, Srrt, Srsf4, Srsf6, Ss18l1, Ss18l2, Ssbp3, Sspo, Ssu2, St14, Stab1, Stac3, Stap1, Star, Stard13, Stat1, Stat3, Stat5a, Stat5b, Stat6, Stau2, Stc1, Stil, Stim1, Stk11, Stk24, Stk25, Stk26, Stk3, Stk36, Stk4, Stk40, Stmn1, Stmn2, Stmn3, Stmn4, Stmnd1, Ston2, Stox1, Stra6, Strada, Stradb, Strap, Strn, Stx2, Stx3, Stxbp1, Stxbp3, Stxbp5, Styxl1, Sufu, Sulf1, Sulf2, Sun1, Sun2, Supt6, Suv39h1, Svil, Swap70, Sybu, Syf2, Syk, Syne1, Syne2, Syngap1, Synj1, Synj2, Synj2bp, Synpo2l, Syt1, Syt17, Syt3, Syt4, Szt2, T2, Tab1, Tab2, Tacc1, Tacc2, Tacc3, Tacstd2, Taf1, Taf10, Taf4, Tafa1, Tal1, Tal2, Taok2, Tapt1, Taz, Tbc1d20, Tbc1d23, Tbc1d24, Tbc1d32, Tbcb, Tbcd, Tbce, Tbl1xr1, Tbr1, Tbx1, Tbx15, Tbx2, Tbx6, Tcaf2, Tcea1, Tcf12, Tcf15, Tcf3, Tcf4, Tcf7, Tcf7l1, Tcf7l2, Tcim, Tcirg1, Tcof1, Tcta, Tctn1, Tdp2, Tdrd7, Tead1, Tead2, Tead3, Tek, Tenm1, Tenm2, Tenm3, Tenm4, Tent2, Tert, Tesc, Tet2, Tex15, Tfap2c, Tfcp2l1, Tfe3, Tfeb, Tfip11, Tfrc, Tgfa, Tgfb1, Tgfb1i1, Tgfb2, Tgfb3, Tgfbr1, Tgfbr2, Tgfbr3, Tgif1, Tgif2, Tgm1, Tgm2, Thbs1, Thbs2, Thbs3, Thoc1, Thoc2, Thoc5, Thoc6, Thra, Thrb, Thsd1, Thsd7a, Tiam1, Tifab, Tigar, Timeless, Timp2, Tiparp, Tirap, Tjp2, Tle5, Tlr2, Tlr3, Tlr4, Tlr9, Tlx3, Tmed2, Tmeff1, Tmem100, Tmem106b, Tmem107, Tmem108, Tmem119, Tmem126a, Tmem131l, Tmem143, Tmem14c, Tmem176a, Tmem176b, Tmem178, Tmem204, Tmem223, Tmem231, Tmem30a, Tmem38b, Tmem41b, Tmem64, Tmem65, Tmem67, Tmem79, Tmem91, Tmem98, Tmf1, Tmie, Tmod1, Tmod3, Tmprss13, Tmtc3, Tnc, Tnf, Tnfaip2, Tnfaip3, Tnfrsf11a, Tnfrsf12a, Tnfrsf13b, Tnfrsf19, Tnfrsf1a, Tnfrsf1b, Tnfrsf21, Tnfsf12, Tnfsf13, Tnfsf18, Tnfsf9, Tnik, Tnmd, Tnn, Tnnc1, Tnni3, Tnr, Tnrc6c, Tns2, Tns3, Tob2, Tomm70a, Top2a, Top2b, Tor1a, Tox, Tpbg, Tpm1, Tpo, Tpp1, Tprn, Tra2b, Tradd, Traf3ip1, Traf4, Traf6, Trak1, Trak2, Trappc2, Trappc4, Trappc6b, Trappc9, Trem2, Trex1, Trf, Trib1, Trim11, Trim16, Trim28, Trim32, Trim45, Trim46, Trim62, Trim72, Triobp, Trip10, Trip11, Trnp1, Trp53, Trp53bp1, Trp53bp2, Trp63, Trp73, Trpc4, Trpc4ap, Trpc5, Trpm1, Trpm2, Trpm4, Trps1, Trpv1, Trpv2, Trpv4, Tsc1, Tsc2, Tsc22d3, Tsg101, Tshr, Tshz1, Tshz3, Tsku, Tspan12, Tspan2, Tspear, Tspo, Ttbk1, Ttbk2, Ttc21b, Ttc26, Ttc3, Ttc39c, Ttc7, Ttc8, Ttc9, Ttl, Ttll5, Ttll7, Ttpa, Tub, Tubb2b, Tubb3, Tuft1, Tulp1, Tulp3, Tusc2, Twf1, Twf2, Twist2, Twsg1, Txk, Txlng, Txnip, Txnrd2, Tymp, Tyro3, Tyrobp, Uba6, Ubash3b, Ubb, Ube2q1, Ube2v2, Ube3a, Ube4b, Ubn1, Ubp1, Uchl1, Uchl3, Uchl5, Ufc1, Ufl1, Ufm1, Ugcg, Ugt8a, Uhmk1, Ulk1, Ulk2, Ulk4, Umodl1, Unc119, Unc119b, Unc13a, Unc13b, Unc45a, Unc45b, Unc5a, Unc5b, Unc5d, Uncx, Ung, Unk, Upb1, Upf2, Upk3a, Uqcc2, Uqcrq, Usf2, Usf3, Usp1, Usp19, Usp2, Usp21, Usp33, Usp9x, Ust, Utp11, Utp3, Uty, Vamp5, Vamp7, Vangl2, Vapa, Vash1, Vash2, Vasn, Vasp, Vav1, Vav2, Vav3, Vcam1, Vcan, Vcl, Vegfa, Vegfb, Vegfc, Vegfd, Vezf1, Vgf, Vhl, Vim, Vit, Vkorc1, Vldlr, Vmn2r1, Vps13a, Vps33a, Vps33b, Vps35, Vps52, Vsir, Vwa1, Vwa2, Vwf, Wars, Wars2, Wasf1, Wasf2, Wasf3, Washc5, Wasl, Wdpcp, Wdr1, Wdr11, Wdr19, Wdr36, Wdr38, Wdr48, Wdr5, Wdr60, Wdr61, Wdr62, Wdr7, Wdr72, Wdr77, Wdr78, Wee1, Wfikkn1, Wfikkn2, Wfs1, Whrn, Wls, Wnk4, Wnt10a, Wnt10b, Wnt11, Wnt4, Wnt5a, Wnt5b, Wnt7b, Wnt9a, Wnt9b, Wwox, Wwp1, Wwtr1, Xbp1, Xdh, Xirp1, Xk, Xlr3b, Xrcc1, Xrcc2, Xrcc4, Xrcc5, Xrcc6, Xylt1, Yap1, Ybx3, Yipf6, Ythdf1, Ythdf2, Ywhae, Ywhag, Ywhah, Ywhaz, Yy1, Zap70, Zbtb1, Zbtb14, Zbtb16, Zbtb18, Zbtb24, Zbtb42, Zbtb45, Zbtb46, Zbtb7a, Zbtb7b, Zc3h12a, Zc3h8, Zc4h2, Zcchc24, Zdhhc16, Zdhhc21, Zeb1, Zeb2, Zfand5, Zfat, Zfhx3, Zfp157, Zfp219, Zfp24, Zfp335, Zfp35, Zfp36, Zfp365, Zfp36l1, Zfp36l2, Zfp385a, Zfp422, Zfp423, Zfp513, Zfp516, Zfp521, Zfp523, Zfp568, Zfp608, Zfp609, Zfp689, Zfp703, Zfp784, Zfp830, Zfp950, Zfpm1, Zfpm2, Zfx, Zfyve27, Zhx2, Zmiz1, Zmpste24, Zmynd8, Znrf3, Zp3, Zpr1, Zscan26, Zswim4, Zswim5, Zswim6, Zswim8, Zswim9	Abi2, Abl1, Ablim1, Acadm, Acer3, Ackr3, Acp6, Acsl4, Actb, Actn1, Acvr2a, Adam10, Adcy6, Adgrg1, Adgrg6, Adipor2, Adnp, Adrb2, Afdn, Agr2, Akap13, Akap9, Akr1b3, Alcam, Aldh1a1, Aldh3a2, Alkbh1, Alox15, Amer1, Amot, Amotl1, Amotl2, Ampd2, Ankrd17, Ankrd27, Ankrd6, Ano1, Ano6, Anpep, Antxr1, Anxa1, Anxa2, Anxa4, Anxa6, Ap1s2, Aph1a, Aph1c, Apobec3, Appl2, Aqp5, Arc, Arf6, Arhgap4, Arhgef10, Arhgef2, Arid4a, Arid4b, Arid5a, Arid5b, Arl13b, Arnt, Arnt2, Arrb1, Arsb, Artn, Asah1, Ascl2, Asl, Asxl1, Asxl2, Atat1, Atf1, Atf3, Atf4, Atg7, Atp11c, Atp7b, Atp8b1, Atxn1, Avil, Axin2, B2m, B4galt5, B4galt6, Bag5, Bak1, Bambi, Basp1, Bbx, Bcl10, Bcl9l, Bcor, Bcr, Bex1, Bhlhe40, Bik, Bmp7, Boc, Bpgm, Bptf, Bscl2, Btg1, Btg2, C1galt1, Cacnb4, Camk2b, Camsap2, Camsap3, Capn1, Capn3, Card10, Casp7, Casp8, Cat, Cbfa2t2, Cbfb, Cblb, Cbx7, Ccdc85c, Ccn1, Ccn3, Cd164, Cd24a, Cd300lf, Cd44, Cd79b, Cdh1, Cdh11, Cdk5rap2, Cdkl5, Cdkn1a, Cdkn1b, Cdkn1c, Cdo1, Ceacam1, Cebpa, Cebpb, Cebpd, Celsr1, Cers2, Cfl2, Chat, Chd2, Chil1, Cited2, Cldn4, Clec2d, Clic4, Clic5, Clmn, Clock, Clp1, Clu, Cmtm7, Cmtm8, Cnn2, Cnp, Cobl, Coch, Col9a3, Cpne1, Cpne5, Crabp2, Crb1, Creb3l2, Creb5, Cryab, Crybg3, Cspg5, Csrnp1, Ctdsp1, Ctf1, Ctnnd1, Ctsc, Ctsl, Cul7, Cyfip1, Cyld, Cyp1a2, Dab2, Dag1, Daglb, Dbi, Dcaf1, Dclk1, Dcn, Ddr1, Dhcr7, Diaph1, Dlg5, Dll1, Dmrt3, Dmrta2, Dnaaf3, Dnmt1, Dock1, Dpysl3, Dscaml1, Dsg2, Dsp, Dst, Dtnbp1, Dusp10, Dusp6, E2f5, Eef1a1, Efemp1, Efnb1, Efnb2, Egfr, Egr1, Egr2, Egr3, Ehmt2, Eif2ak4, Eif4g1, Elf3, Elf5, Elovl1, Emp2, Enah, Enc1, Ep300, Epas1, Epb41l5, Epcam, Epha1, Epha4, Ephb1, Ephb2, Ephb3, Ephb4, Ephb6, Epop, Erbb2, Erbb3, Errfi1, Esrp2, Etl4, Ets1, Etv1, Etv6, Evpl, Exph5, Eya1, Eya4, Ezh2, F2rl1, F3, Fam126a, Fam83d, Fam83h, Fancc, Fap, Farp1, Fasn, Fat1, Fat3, Fbxo38, Fbxw7, Fdps, Fes, Fgf1, Fgfr1, Fgfrl1, Fhl2, Flcn, Flna, Flnb, Flvcr1, Fmn1, Fndc3a, Folr1, Fos, Fosl1, Fosl2, Foxe1, Foxg1, Foxi1, Foxm1, Foxn3, Foxp4, Fras1, Frem1, Fryl, Fzd1, Fzd5, Fzd6, Fzd7, Fzd8, Gaa, Gab1, Gab2, Gabrg2, Gadd45g, Gas7, Gcnt1, Gdf11, Gfi1b, Gfra2, Gigyf2, Gja1, Gldn, Gna11, Gna13, Gnaq, Gnas, Gng5, Gpc3, Gpc4, Gpcpd1, Gpr89, Gprc5b, Gpsm2, Gpx1, Greb1l, Grhl1, Grhl2, Grk2, Grn, Gsta3, Gys1, H2-D1, H2-K1, H2-T23, H3f3b, H4c4, Hap1, Hbegf, Hdac1, Hdac7, Hes1, Hes6, Hexa, Hexim1, Hey1, Hip1r, Hipk1, Hipk2, Hivep3, Hk2, Hlf, Hmgb2, Hmgcr, Hmx2, Hmx3, Homer1, Hook3, Hps1, Hsd17b7, Hspb1, Hspb6, Id1, Id2, Idh2, Idua, Ier2, Ifngr1, Ifrd1, Igf2r, Igfbp5, Igsf9, Il11ra1, Il1rap, Il25, Il33, Il4ra, Il6ra, Il6st, Ing2, Inpp5d, Inppl1, Insig1, Insr, Irf1, Irf6, Irs1, Itga3, Itga6, Itgav, Itgb1, Itgb4, Itpr1, Jade2, Jak2, Jph1, Jun, Junb, Jup, Kbtbd8, Kcnip2, Kcnk2, Kcnq4, Kctd10, Kdf1, Kdm2a, Kdm4a, Kdm6a, Kdm7a, Kif13b, Kif26b, Kit, Klf10, Klf4, Klf5, Kmt2a, Kmt2c, Kmt2e, Kndc1, Kremen1, Krt8, L1cam, L3mbtl3, Lama5, Lamc1, Lamc2, Lbr, Ldb3, Ldlr, Lfng, Lgals3, Lgr4, Lgr5, Lims1, Lmna, Lmo2, Lmtk2, Lrfn4, Lrig2, Lrp2, Lrp4, Lrp5, Lrp6, Lrrk1, Lsr, Ltbp3, Ltbr, Ltf, Luzp1, Ly6d, Ly6e, Lyn, Lzts2, Lzts3, Mab21l1, Maff, Mafk, Mal, Malt1, Man1a2, Man2a1, Map2, Map3k1, Map3k3, Map3k4, Map4k4, Mapk7, Mapkapk2, Mapt, Mark2, Marveld1, Mbd5, Mbnl1, Mboat7, Mbp, Mbtd1, Mcm2, Mdk, Mecom, Mecp2, Med1, Mef2d, Meis1, Meis2, Met, Mfn1, Mfsd12, Mgll, Micall1, Micall2, Mif, Mknk2, Mmp14, Mospd3, Mov10, Mrtfb, Msh2, Msh6, Mthfd1l, Mtss1, Muc4, Myb, Mycl, Myh14, Mylip, Myo1e, Myo9a, Myorg, N4bp2l2, N4bp3, Naa15, Nab2, Nav2, Nbeal2, Nck1, Nck2, Ncoa3, Nde1, Ndrg1, Ndst1, Nedd4, Nedd4l, Nefl, Nek8, Neurl1a, Nfia, Nfkb1, Nfkb2, Nfkbia, Nfkbiz, Ngfr, Ninj1, Nkd1, Nkx6-2, Nlgn2, Nme1, Nme2, Notch1, Notch2, Notch3, Npnt, Nr1d1, Nr1d2, Nr4a1, Nr4a2, Nr4a3, Nrarp, Nras, Nrcam, Nrip1, Ntn1, Ntn4, Ntrk2, Nupr1, Odc1, Orai1, Otud5, Otx1, Otx2, P2ry2, P3h1, Pabpc4, Pak2, Pak4, Palld, Papss2, Parva, Patz1, Pawr, Pax6, Paxip1, Pcnt, Pcsk5, Pdcd2, Pdcd4, Pde2a, Pde3b, Pdgfc, Pdlim3, Pdlim5, Pdlim7, Pds5b, Peg10, Per2, Perp, Pfn1, Pgap1, Pglyrp1, Phactr4, Phf10, Pik3cb, Pik3cg, Pik3r1, Pitx1, Pkp2, Pla2g4a, Plaat3, Plag1, Plagl1, Plce1, Plcg2, Pld2, Plekha5, Plk2, Plod3, Plpp3, Plppr4, Plscr1, Plxna2, Pml, Pnpla6, Pou2f1, Pou2f3, Ppp1r9a, Ppp2ca, Prag1, Prcp, Prkaa1, Prkca, Prkcb, Prkci, Prkd2, Prmt3, Prox1, Prss8, Prx, Ptbp1, Ptch1, Ptgs1, Ptgs2, Ptk2, Ptk2b, Ptk7, Ptpn14, Ptpn6, Ptprc, Ptprd, Ptprf, Ptprj, Ptprk, Ptprm, Pxn, Rab35, Rac1, Rac3, Rai1, Rapgef4, Raph1, Rara, Rasa1, Rbbp6, Rbm15, Rbm24, Rbm47, Rbpj, Rc3h1, Rdh10, Reg3g, Relb, Rere, Rest, Rflna, Rgcc, Rgma, Rgs14, Rgs2, Rhob, Ripk1, Ripk2, Ripor2, Robo1, Rock2, Rora, Rorc, Rpl10, Rpl22, Rps19, Rps6, Rps6ka1, Rps6kb1, Rras, Rreb1, Runx1, S100a1, Sall1, Samd9l, Sash1, Satb1, Satb2, Sav1, Sbds, Sbno2, Scd1, Sct, Sdc4, Sec24b, Selenon, Selenop, Sema3a, Sema3b, Sema4b, Sema5a, Sema6c, Serinc5, Serpinf1, Serpinh1, Sez6l2, Sf1, Sfn, Sfrp1, Sh2b3, Sh3rf1, Shc1, Shc3, Shroom2, Shtn1, Sidt2, Sik1, Sin3a, Sipa1l3, Sirt1, Six1, Six2, Six3, Six4, Skil, Slc11a2, Slc20a1, Slc22a5, Slc35d1, Slc39a1, Slc4a7, Slc5a1, Slc5a3, Slc9a3r1, Slit2, Slitrk6, Smad2, Smad3, Smad5, Smad7, Smarca2, Smg9, Smoc1, Socs2, Socs3, Sos1, Sos2, Sox11, Sox13, Sox2, Sox21, Sox4, Sox8, Sox9, Sp1, Sp2, Sp3, Spata5, Spib, Spint1, Spr, Spred1, Spry1, Sptb, Sptbn2, Sptlc2, Src, Srd5a2, Srf, Sspo, St14, Stap1, Star, Stard13, Stat1, Stat3, Stat5a, Stat5b, Stat6, Stim1, Stk24, Stk3, Ston2, Strn, Stxbp3, Stxbp5, Sulf1, Sun2, Svil, Swap70, Syne2, Tab2, Tbcd, Tcf12, Tcf4, Tcf7l1, Tcf7l2, Tcim, Tcirg1, Tead1, Tead2, Tead3, Tek, Tenm3, Tex15, Tfcp2l1, Tfe3, Tfeb, Tfrc, Tgfa, Tgfb2, Tgfb3, Tgfbr2, Tgif1, Tgif2, Thbs1, Thrb, Tiam1, Tiparp, Tirap, Tjp2, Tmeff1, Tmem131l, Tmem176a, Tmem176b, Tmem41b, Tmem65, Tmem79, Tmtc3, Tnc, Tnfaip2, Tnfaip3, Tnfrsf12a, Tnfrsf13b, Tnfrsf19, Tnfrsf1a, Tns2, Tns3, Tob2, Top2a, Tox, Tpbg, Tprn, Tra2b, Traf6, Trak1, Trib1, Trim62, Triobp, Trip10, Trp53, Trp53bp1, Trp53bp2, Trpm4, Trpv4, Tsc22d3, Tsku, Tspo, Ttc3, Tuft1, Txnip, Tyro3, Ubash3b, Ube4b, Uchl3, Ugt8a, Ulk1, Unc5d, Unk, Upb1, Usp2, Vangl2, Vash2, Vav1, Vegfa, Vezf1, Vhl, Vim, Vps13a, Wasf3, Wasl, Wee1, Wls, Wnt7b, Wwtr1, Xbp1, Xdh, Yap1, Ythdf2, Yy1, Zbtb1, Zbtb42, Zc3h12a, Zfand5, Zfhx3, Zfp36, Zfp36l1, Zfp36l2, Zfp422, Zfp568, Zfp703, Zfp950, Zfx, Znrf3
GO:0031056	regulation of histone modification	134	34	22.79	0.04509	Akap8, Akap8l, Arid5a, Arrb1, Asxl2, Atg5, Atg7, Atm, Atrx, Auts2, BC004004, Bcl6, Bcor, Brca1, Brd7, Ccnb1, Cdk9, Chek1, Ctbp1, Ctcf, Ctnnb1, Ctr9, Daxx, Dnmt1, Dnmt3b, Eed, Ehmt2, Eid1, Ep300, Fh1, Flcn, Fmr1, Gata2, Gfi1b, Igf2, Ing2, Isl1, Iws1, Jarid2, Jdp2, Kat2a, Kat2b, Kat7, Kdm1a, Kdm2a, Kdm3a, Kdm4a, Kdm4b, Kdm4c, Kdm4d, Kdm5a, Kmt2a, Kmt2b, Kmt2e, L3mbtl2, Lif, Lmna, Lpin1, Lrrk2, Macroh2a1, Mapk3, Mecp2, Men1, Mllt6, Mtf2, Mthfr, Myb, Nap1l2, Ncor1, Nelfa, Nipbl, Noc2l, Nos1, Nsd1, Nsd3, Ogt, Paf1, Paxbp1, Paxip1, Phf1, Phf19, Pih1d1, Pink1, Piwil2, Pml, Prkd1, Prkd2, Prmt6, Pygo2, Rif1, Rnf20, Rnf40, Rps6ka4, Rps6ka5, Rtf1, Ruvbl2, Sart3, Setd5, Setd7, Sin3a, Sirt1, Slk, Smad4, Smarcb1, Snai2, Snca, Snw1, Sphk2, Spi1, Srebf1, Supt6, Suv39h1, Tada2a, Tada2b, Tada3, Taf7, Tert, Tet1, Tgfb1, Trip12, Trp53, Ube2b, Ube2n, Ubr5, Vegfa, Wbp2, Wdr61, Wdr70, Xbp1, Zbtb7b, Zfp335, Zfp451, Zmpste24, Znhit1	Akap8l, Arid5a, Arrb1, Asxl2, Atg7, Bcor, Dnmt1, Ehmt2, Ep300, Flcn, Gfi1b, Ing2, Kdm2a, Kdm4a, Kmt2a, Kmt2e, L3mbtl2, Lmna, Mecp2, Myb, Nsd1, Paxip1, Pink1, Pml, Prkd2, Rps6ka5, Sin3a, Sirt1, Slk, Srebf1, Trp53, Vegfa, Xbp1, Zfp451
GO:0034767	positive regulation of ion transmembrane transport	131	33	22.28	0.04519	Abcb1a, Abcc8, Abl1, Acsl5, Acsl6, Adrb1, Adrb2, Ager, Agt, Akap6, Akap7, Akap9, Alox5, Amigo1, Ank2, Ank3, Ano6, Arc, Arf1, Arl6ip1, Asic2, Asph, Atp1b1, Atp1b2, Atp1b3, Atpsckmt, Bax, Bdkrb1, Cacna1c, Cacna1d, Cacna2d1, Cacnb2, Cacnb3, Cacnb4, Cacng2, Cacng4, Capn3, Casq1, Cemip, Cfl1, Cftr, Chchd10, Chp1, Cnksr3, Cox17, Cracr2a, Ctss, Cx3cl1, Dbi, Dmd, Dnm2, Dpp6, Drd1, Drd4, Ehd3, Ephb2, F2r, F2rl3, Flna, Fxyd1, G6pdx, Glrx, Gstm7, Gsto1, Hap1, Hcn1, Hspa2, Htt, Ifngr1, Ifngr2, Ikbkb, Jph2, Kcna1, Kcnc1, Kcnc2, Kcne1l, Kcne3, Kcnh2, Kcnip2, Kcnj11, Kcnj2, Kcnq1, Kif5b, Lrrc26, Nedd4l, Nipsnap2, Nlgn3, Nos1, Oprk1, P2rx7, P2ry6, Park7, Pdpk1, Pdzk1, Pink1, Pirt, Pkd2, Plcb1, Plcg1, Plcg2, Prkg1, Prss8, Psen1, Ptafr, Rapgef3, Rgs7, Rgs9, S100a1, Shank3, Slc25a4, Slc9a1, Slc9a3r1, Slc9a3r2, Snca, Sri, Stac, Stac2, Stac3, Stim1, Stim2, Stimate, Stk39, Sumo1, Tcaf1, Tesc, Trem2, Trpc1, Wnk1, Wnk2, Wnk3, Wnk4	Abl1, Acsl5, Adrb2, Akap9, Alox5, Ano6, Arc, Asph, Atp1b2, Atp1b3, Cacnb4, Cacng4, Capn3, Dbi, Drd4, Ephb2, F2r, Flna, Gsto1, Hap1, Hspa2, Ifngr1, Kcnip2, Kcnj11, Lrrc26, Nedd4l, Pink1, Plcg2, Prss8, Rgs9, S100a1, Slc9a3r1, Stim1
GO:0002718	regulation of cytokine production involved in immune response	61	16	10.38	0.04554	Arid5a, Atg5, B2m, Bcl6, Ccr2, Cd36, Cd74, Cd81, Cuedc2, Ddx1, Ddx21, Ddx58, Dhx36, F2rl1, Fcer1g, Ffar2, Fzd5, Gprc5b, H2-T23, Hfe, Hk1, Hmox1, Il18, Il1b, Il1r1, Il6, Irak3, Jak3, Kars, Malt1, Mapk14, Mapk3, Mavs, Mif, Nlrp3, Nod2, Nr4a3, Prkcz, Rsad2, Rtn4, Sash3, Sema7a, Smad7, Spon2, Tek, Tgfb1, Tgfb2, Tgfb3, Ticam1, Tlr2, Tlr3, Tlr4, Tlr9, Tnf, Tnfrsf1b, Traf2, Traf6, Tril, Trpm4, Vsir, Wnt5a	Arid5a, B2m, F2rl1, Fzd5, Gprc5b, H2-T23, Malt1, Mif, Nr4a3, Smad7, Tek, Tgfb2, Tgfb3, Ticam1, Traf6, Trpm4
GO:0042475	odontogenesis of dentin-containing tooth	61	16	10.38	0.04554	Acvr2b, Ankrd11, Atf2, Bax, Bcl11b, Bcl2l11, Bmp2, Bmp7, Bmpr1a, Chuk, Cnnm4, Csf1, Ctnnb1, Dicer1, Dll1, Dlx3, Dmrt3, Eda, Edaradd, Fam20a, Fam20c, Fgf10, Foxc1, Gli2, Gli3, Hdac1, Hdac2, Ift88, Itga6, Itgb4, Jag2, Lama5, Lef1, Lrp4, Lrp6, Mmp20, Msx1, Msx2, Nectin1, Nf2, Nfic, Ngfr, Odam, Pdgfra, Perp, Ppara, Rogdi, Runx2, Serpine1, Slc24a4, Smo, Smpd3, Stim1, Tbx1, Tcf7l2, Tcirg1, Traf6, Trp63, Wdr72, Wnt10a, Wnt7b	Bmp7, Dll1, Dmrt3, Hdac1, Itga6, Itgb4, Lama5, Lrp4, Lrp6, Ngfr, Perp, Stim1, Tcf7l2, Tcirg1, Traf6, Wnt7b
GO:0019319	hexose biosynthetic process	61	16	10.38	0.04554	Acadm, Adipoq, Arpp19, Atf3, Atf4, C1qtnf12, Chst15, Clk2, Crtc2, Cry1, Ddb1, Dgat2, Dgkq, Ep300, Fam3a, Fam3c, Fbp1, Fbp2, Foxk1, Foxk2, Foxo1, G6pc3, Gapdh, Gck, Gnmt, Gnpda1, Gpd1, Gpd2, Gpi1, Hif1a, Il6, Kat2a, Kat2b, Maea, Nln, Nr1d1, Nr3c1, Ogt, Pck2, Pcx, Pdk2, Per2, Pgk1, Pgp, Ppara, Ppp4r3a, Ppp4r3b, Ptpn2, Ranbp2, Serpina12, Sesn2, Sik1, Sirt1, Slc35b4, Soga1, Sord, Stk11, Supt20, Tcf7l2, Tpi1, Wdr5	Acadm, Atf3, Atf4, Chst15, Ep300, Fam3c, Fbp2, Gck, Nr1d1, Pdk2, Per2, Ppp4r3a, Sesn2, Sik1, Sirt1, Tcf7l2
GO:0007405	neuroblast proliferation	61	16	10.38	0.04554	Acsl6, Akna, Arhgef2, Ascl1, Aspm, Bdnf, Bex1, Cd24a, Ctnna1, Ctnnb1, Cx3cl1, Cx3cr1, Dagla, Daglb, Disc1, Dmrta2, Dock7, Drd2, Eml1, Fgf13, Fgfr1, Fgfr2, Foxg1, Frs2, Fzd3, Fzd9, Gh, Gli3, Hif1a, Id4, Kcna1, Kctd11, Kdm1a, Lef1, Lrp6, Lrrk2, Mapk8, Nde1, Nf1, Notch1, Numb, Numbl, Pafah1b1, Pax6, Plxnb2, Ptn, Rab10, Racgap1, Six3, Smarcd3, Smo, Sox10, Sox2, Sox5, Tafa1, Tead3, Tgfb1, Trp53, Vegfa, Vegfc, Zfp335	Arhgef2, Bex1, Cd24a, Daglb, Dmrta2, Fgfr1, Foxg1, Lrp6, Nde1, Notch1, Pax6, Six3, Sox2, Tead3, Trp53, Vegfa
GO:0030032	lamellipodium assembly	61	16	10.38	0.04554	Ablim1, Ablim2, Ablim3, Actr3, Ajuba, Akirin1, Aqp1, Arhgef4, Arhgef6, Arhgef7, Arpc2, Atp7a, Auts2, Bin3, Brk1, Capzb, Carmil1, Carmil2, Ccdc88a, Cdh13, Cfl1, Cyfip1, Dmtn, Dnm2, Epha2, Fer, Fgd4, Fscn1, Golph3, Hdac4, Hsp90aa1, Itgb1, Kit, Mtor, Nck1, Nck2, Nckap1, Nup85, P2ry12, Parvb, Plxnb3, Pmp22, Ptpro, Pxn, Rac1, Rac2, Rhod, S1pr1, Sh2b1, Slit2, Spata13, Srgap2, Twf1, Twf2, Vav2, Vav3, Vcl, Was, Wasf2, Wasf3, Whamm	Ablim1, Ablim3, Arhgef6, Carmil1, Cyfip1, Fer, Itgb1, Kit, Nck1, Nck2, Parvb, Pxn, Rac1, Slit2, Spata13, Wasf3
GO:0043280	positive regulation of cysteine-type endopeptidase activity involved in apoptotic process	100	24	17.01	0.04594	Acer2, Aifm1, Alox12, Apaf1, Apopt1, Arl6ip5, Arrb1, Bad, Bak1, Bax, Bbc3, Bcap31, Bcl10, Bcl2l11, Bid, Bok, Casp4, Casp8, Casp8ap2, Casp9, Ccn1, Ccn2, Cradd, Ctsd, Cycs, Dap, Dapk1, Ddx3x, Diablo, Dlc1, Dnaja3, Eif2ak3, F2r, F3, Fam162a, Fas, Fis1, Gramd4, Gsn, Hip1, Hip1r, Hsf1, Hspd1, Htra2, Ift57, Jak2, Khdc1a, Khdc1c, Lck, Malt1, Map3k5, Mapk9, Men1, Mtch1, Mtch2, Mul1, Myc, Ndufa13, Ngfr, Nlrc4, Nlrp3, Nod1, P2rx1, Pdcd2, Pdcd5, Pdcd6, Pidd1, Pmaip1, Pml, Pparg, Ppm1f, Ppp2ca, Prr7, Pycard, Rack1, Rest, Ret, Rhoa, Rnf7, Robo1, Rps27l, Rps3, S100a8, S100a9, Senp1, Sirt1, Slc11a2, Smad3, Snca, Sox7, St18, Stat1, Syk, Tfap4, Tnf, Tnfsf10, Uaca, Vcp, Wdr35, Xdh	Arrb1, Bak1, Bcl10, Casp8, Ccn1, Cradd, F2r, F3, Hip1r, Jak2, Malt1, Ngfr, Pdcd2, Pml, Ppp2ca, Rest, Robo1, Sirt1, Slc11a2, Smad3, St18, Stat1, Uaca, Xdh
GO:0006997	nucleus organization	105	25	17.86	0.04607	Aff2, Agap3, Agfg1, Ahctf1, Akap8l, Ankle2, Bin1, Cdan1, Celf3, Chd5, Chek1, Chmp1a, Chmp1b, Chmp2a, Chmp2b, Chmp4b, Chmp4c, Chmp5, Chmp6, Chmp7, Ctdnep1, Daxx, Dctn1, Dmpk, Dyrk3, Emg1, Ets1, Fam118b, Golm1, Gopc, H3f3b, Habp4, Hmgb2, Ift88, Kdm3a, Lemd2, Lemd3, Lmna, Map7, Mfsd14a, Ndc1, Ndel1, Nectin2, Nfe2l1, Nolc1, Nsfl1c, Nup107, Nup133, Nup153, Nup155, Nup205, Nup35, Nup54, Nup93, Nup98, Pafah1b1, Parp11, Pes1, Plk1, Pml, Polr1b, Pom121, Psme4, Pygo1, Pygo2, Reep3, Reep4, Rnf8, Rps19, Rrn3, Rtn4, Seh1l, Selenof, Serbp1, Sf1, Spag4, Spast, Srpk2, Sumo1, Sun1, Sun2, Sun3, Syne1, Syne2, Tardbp, Tbpl1, Tmem170, Tmem201, Tmem43, Tmf1, Tor1a, Tor1aip1, Tor1b, Ubxn2a, Ubxn2b, Usp36, Uspl1, Vps4a, Vps4b, Wdr73, Wee2, Wrap53, Zfp354a, Zmpste24, Zpr1	Akap8l, Cdan1, Chmp1b, Chmp4c, Ets1, H3f3b, Hmgb2, Lmna, Ndc1, Nectin2, Nup153, Nup155, Nup54, Nup98, Pml, Polr1b, Pom121, Reep3, Rps19, Sf1, Sun2, Syne2, Tor1aip1, Uspl1, Wee2
GO:0021884	forebrain neuron development	29	9	4.93	0.04614	Atf5, Atg7, Atp7a, Cntn2, Dclk2, Dcx, Disc1, Drd1, Drd2, Fgfr1, Fgfr2, Foxg1, Gnaq, Nrp1, Nrp2, Ogdh, Plxna3, Rac1, Rac3, Rapgef2, Robo1, Robo2, Sall3, Sema3a, Slit2, Sox1, Ubb, Uqcrq, Wnt5a	Atg7, Fgfr1, Foxg1, Gnaq, Rac1, Rac3, Robo1, Sema3a, Slit2
GO:0061013	regulation of mRNA catabolic process	110	36	18.71	0.04630	Ago2, Alkbh5, Angel2, Apex1, Apobec1, Axin2, Brf1, Btg2, Cacng7, Carhsp1, Cirbp, Cnot1, Cnot6l, Cnot7, Cnot8, Cpeb3, Csdc2, Dazl, Dcp2, Dhx34, Dhx36, Dhx9, Dicer1, Dnd1, E2f1, Elavl1, Elavl4, Fastkd1, Fastkd3, Fmr1, Fto, Fxr1, Fxr2, Gigyf2, Gtpbp1, Hnrnpa0, Hnrnpc, Hnrnpd, Hnrnpm, Hnrnpr, Hnrnpu, Khsrp, Larp1, Mapkapk2, Mettl14, Mettl16, Mettl3, Mex3d, Mov10, Mtor, Myd88, Myef2, Nanos1, Nanos3, Nbas, Noct, Npm1, Pabpc1, Pabpc4, Pcbp4, Pcid2, Pde12, Pkp1, Pkp3, Plekhn1, Pnpt1, Polr2g, Prr5l, Ptbp1, Pum1, Pum2, Qk, Rbm10, Rbm24, Rbm38, Rc3h1, Rida, Rnasel, Rock1, Rock2, Samd4, Samd4b, Secisbp2, Slc11a1, Syncrip, Tardbp, Tbrg4, Tent4a, Tent4b, Tent5c, Thrap3, Tirap, Tnrc6a, Tnrc6b, Tnrc6c, Tob1, Upf1, Vegfa, Vim, Ybx1, Ybx2, Ythdf2, Ythdf3, Zc3h12a, Zc3h12d, Zc3h14, Zc3hav1, Zfp36, Zfp36l1, Zfp36l2	Apobec1, Axin2, Btg2, Carhsp1, Cnot1, Cnot6l, Dcp2, Elavl1, Gigyf2, Mapkapk2, Mex3d, Mov10, Myd88, Pabpc1, Pabpc4, Pcbp4, Pkp1, Pkp3, Ptbp1, Pum2, Rbm24, Rbm38, Rc3h1, Rnasel, Rock2, Tent5c, Tirap, Tnrc6b, Tob1, Vegfa, Vim, Ythdf2, Zc3h12a, Zfp36, Zfp36l1, Zfp36l2
GO:0043087	regulation of GTPase activity	264	64	44.9	0.04682	Abr, Adap1, Adap2, Adprh, Adrb1, Afdn, Agrn, Ajuba, Akt2, Als2, Amot, Apc2, Arap1, Arap2, Arap3, Arfgef1, Arhgap1, Arhgap12, Arhgap24, Arhgap27, Arhgap35, Arhgap42, Arhgap44, Arhgap6, Arhgap9, Arhgef10, Arhgef16, Arhgef19, Arhgef5, Arhgef7, Arl2, Arrb1, Arrb2, Asap1, Asap3, Bbs4, Bcas3, Bcl6, Bcr, Bin1, Cav2, Cblb, Ccdc125, Ccl17, Ccl21a, Ccl22, Ccl25, Ccl3, Ccl4, Ccl6, Ccl9, Cdkl5, Chn1, Chn2, Coro1c, Crk, Crkl, Cx3cl1, Dab2ip, Dennd1a, Dennd1b, Dgki, Dock10, Dock11, Dock7, Dock8, Dock9, Dvl2, Dvl3, Ect2, Efna5, Eif5, Elmod1, Elmod2, Epha1, Epha2, Epha3, Epha4, Epha5, Ephb3, Erbb2, Evi5, Evi5l, Ezh2, F11r, F2r, F2rl1, Fgd1, Fgd6, Flcn, Foxj1, Gapvd1, Gnao1, Gnas, Gnb5, Gpr65, Gpsm1, Grhl3, Grtp1, Gsk3b, Hras, Icam1, Iqgap1, Iqgap2, Iqsec1, Itga6, Itgb1, Itgb1bp1, Kalrn, Lars, Lims1, Lrch1, Lrrk2, Map2k1, Map4k4, Mapre2, Mex3b, Mkks, Mlst8, Mmut, Mtor, Mtss2, Myo9a, Myo9b, Ndel1, Nedd9, Net1, Nf1, Ngef, Ntf3, Ntrk2, Ntrk3, Ocrl, Odam, Pafah1b1, Pecam1, Picalm, Pin1, Pip5k1a, Pkp4, Plxna1, Plxna2, Plxna3, Plxna4, Plxnb1, Plxnb2, Plxnb3, Plxnc1, Plxnd1, Pot1b, Prex1, Prkg1, Prom2, Prtn3, Ptk2b, Ptprn2, Pycard, Rab11fip2, Rab3gap1, Rab3gap2, Rabgap1, Rabgap1l, Rack1, Ralbp1, Ralgapa2, Ralgapb, Rangap1, Rap1a, Rap1gap, Rap1gds1, Rapgef1, Rapgef2, Rapgef3, Rapgef6, Rasa1, Rasa2, Rasa3, Rasa4, Rasal1, Rasal3, Rasgrp1, Rasgrp3, Rasip1, Rcc2, Rdx, Rgl3, Rgma, Rgp1, Rgs1, Rgs10, Rgs14, Rgs16, Rgs4, Rgs6, Rgs7, Rgs8, Rhog, Ric1, Rictor, Rrp1b, Rsu1, Rtn4r, Rundc1, S100a10, S1pr1, Sbf1, Sbf2, Scrib, Sema4d, Sgsm1, Sgsm2, Sgsm3, Sh3bp1, Sh3bp4, Sipa1l1, Snx13, Snx18, Snx9, Sod1, Spry1, Spry2, Srgap2, Stmn3, Syngap1, Tax1bp3, Tbc1d1, Tbc1d10a, Tbc1d10b, Tbc1d10c, Tbc1d12, Tbc1d13, Tbc1d14, Tbc1d15, Tbc1d16, Tbc1d17, Tbc1d2, Tbc1d20, Tbc1d22a, Tbc1d22b, Tbc1d25, Tbc1d2b, Tbc1d30, Tbc1d4, Tbc1d5, Tbc1d7, Tbc1d8, Tbc1d8b, Tbc1d9, Tbc1d9b, Tbck, Tiam1, Trappc6a, Trappc6b, Tsc1, Tsc2, Ttc8, Usp6nl, Vav1, Vav2, Vav3, Wnk1, Wnt11, Wnt4, Wnt5a	Afdn, Amot, Arap1, Arap2, Arhgap12, Arhgap27, Arhgef10, Arhgef16, Arhgef5, Arrb1, Bcr, Cblb, Cdkl5, Chn2, Dgki, Eif5, Epha1, Epha4, Ephb3, Erbb2, Ezh2, F11r, F2r, F2rl1, Fgd6, Flcn, Gnas, Iqgap2, Iqsec1, Itga6, Itgb1, Lims1, Lrch1, Map4k4, Myo9a, Net1, Ntrk2, Plxna2, Prom2, Ptk2b, Rabgap1, Ralgapa2, Rapgef6, Rasa1, Rasa2, Rdx, Rgl3, Rgma, Rgs14, Rgs16, Rhog, Ric1, Rictor, Rsu1, Sbf1, Sh3bp4, Spry1, Tax1bp3, Tbc1d10a, Tbc1d22a, Tbc1d4, Tbc1d5, Tiam1, Vav1
GO:0008064	regulation of actin polymerization or depolymerization	159	46	27.04	0.04686	Abi2, Abitram, Actr2, Actr3, Actr3b, Add1, Add2, Add3, Alox15, Ap1ar, Arf1, Arf6, Arfgef1, Arhgap18, Arhgap28, Arhgap35, Arhgap40, Arpc1a, Arpc1b, Arpc2, Arpc3, Arpc4, Arpc5, Arpc5l, Arpin, Avil, Bag4, Baiap2, Baiap2l1, Bbs4, Bin1, Brk1, Capg, Capn1, Capza1, Capza2, Capzb, Carmil1, Carmil2, Cdc42ep1, Cdc42ep2, Cdc42ep3, Cdc42ep4, Cdc42ep5, Cfl1, Cfl2, Cit, Coro1a, Coro1b, Cotl1, Csf3, Ctnna2, Cttn, Cyfip1, Dbn1, Dbnl, Dlg1, Dmtn, Dstn, Eps8, Evl, F2rl1, Fchsd1, Fchsd2, Fer, Fhod3, Fmn1, Fmn2, Gba2, Gmfb, Gmfg, Grb2, Gsn, Hax1, Hcls1, Hip1r, Icam1, Iqgap2, Jmy, Kank1, Kank3, Kirrel, Lats1, Lima1, Map3k1, Mkks, Mlst8, Mtor, Mtpn, Myadm, Myo1c, Naa80, Nck1, Nck2, Nckap1, Nckap1l, Nphs1, Pak3, Pdxp, Pecam1, Pfn1, Pfn2, Pfn4, Pick1, Pik3r2, Plek, Plekhg2, Plekhh2, Ppp1r9a, Prex1, Prkcd, Prkce, Ptk2b, Pycard, Rac1, Rac3, Rasa1, Rdx, Rhoa, Rhobtb1, Rhobtb2, Rictor, Scin, Sema5a, Sh3bp1, Shroom2, Slit2, Snx9, Specc1l, Spire1, Spire2, Spta1, Sptan1, Sptb, Sptbn1, Swap70, Tlr2, Tmod1, Tmod2, Tmod3, Tmod4, Tmsb10, Tmsb15b1, Tmsb15b2, Tmsb15l, Tmsb4x, Tpm1, Trim27, Twf1, Twf2, Vasp, Vil1, Vill, Was, Wasf1, Washc1, Wasl, Wdr1, Whamm	Abi2, Add3, Alox15, Arf6, Arhgap18, Arhgap40, Arpc1b, Arpc5, Arpin, Avil, Baiap2l1, Capn1, Carmil1, Cdc42ep1, Cdc42ep4, Cdc42ep5, Cfl2, Cyfip1, Eps8, F2rl1, Fer, Fmn1, Hip1r, Iqgap2, Lima1, Map3k1, Myadm, Nck1, Nck2, Pfn1, Plekhg2, Ppp1r9a, Ptk2b, Rac1, Rac3, Rasa1, Rdx, Rhobtb2, Rictor, Sema5a, Shroom2, Slit2, Sptb, Swap70, Trim27, Wasl
GO:0051241	negative regulation of multicellular organismal process	1039	276	176.73	0.04690	Aatk, Abat, Abcc8, Abcd1, Abcd2, Abcg2, Abcg8, Abhd6, Abr, Ace, Acot11, Acot13, Acp5, Actn3, Actr3, Acvr2b, Acvrl1, Ada, Adam17, Adamts1, Adamts18, Adamts9, Adcy6, Adcy7, Adgrb1, Adgrb2, Adgrb3, Adgrg1, Adipoq, Adipor1, Adm, Adora1, Adra1a, Adra2a, Adrb1, Adrb2, Adtrp, Ager, Ago1, Agt, Ahr, Aida, Akap1, Akap8, Akirin1, Aldh1a1, Alms1, Alox12, Amigo3, Amot, Ankrd26, Anpep, Anxa1, Anxa2, Anxa4, Anxa5, Apbb1, Apc, Apln, Apod, Apoe, Apoh, App, Appl2, Aqp4, Areg, Arf6, Arg2, Arhgap4, Arhgap42, Arhgdib, Arhgef2, Arntl, Arrb1, Arrb2, Arrdc3, Asap1, Ascl1, Ascl2, Aspm, Atf2, Atf4, Atf5, Atg9a, Atp1a1, Atp1a2, Atp2a1, Atp2a2, Atp2b1, Atp2b4, Atxn2, Avp, Avpr2, Axin2, Axl, B2m, Bag5, Bbs2, Bcl11a, Bcl2, Bcl3, Bcl6, Bcor, Bcr, Bdnf, Bex1, Bin1, Bmerb1, Bmp2, Bmp7, Bmpr1a, Bmpr2, Brca2, Brinp1, Btk, C1qbp, C1qc, C1qtnf1, Cacnb3, Cactin, Calca, Calcrl, Calr, Capn3, Card10, Carm1, Cartpt, Casz1, Cbfb, Cbln1, Ccn3, Ccr2, Ccr5, Cd200, Cd24a, Cd274, Cd276, Cd2ap, Cd34, Cd36, Cd44, Cd59a, Cd63, Cd74, Cd83, Cd84, Cd86, Cd9, Cdc73, Cdh3, Cdk5, Cdk5r1, Cdk5rap2, Cdk6, Cdkl3, Cdkn1b, Cdkn2b, Ceacam1, Celf4, Cend1, Cers2, Cftr, Chad, Chadl, Chid1, Chrna7, Chsy1, Cib1, Cidea, Cit, Cited1, Cited2, Clec2d, Cmklr1, Cnmd, Cntf, Cntn2, Cntn4, Col3a1, Col4a2, Col5a1, Col5a2, Comt, Coro1c, Cpe, Cptp, Creb3l1, Crebbp, Crmp1, Cry1, Cry2, Csk, Csnk2b, Cspg4, Ctdp1, Ctdsp1, Ctnna1, Ctnnb1, Ctr9, Ctsc, Ctsk, Ctsz, Cuedc2, Cul4a, Cx3cl1, Cx3cr1, Cxadr, Cyba, Cyld, Cyp19a1, Cyp51, Cyth2, D130043K22Rik, D1Ertd622e, Daam2, Dab1, Dab2, Dab2ip, Dact3, Dand5, Dbn1, Dcn, Ddit3, Ddx6, Dennd5a, Dguok, Dhx58, Dicer1, Disp3, Dixdc1, Dll1, Dll3, Dll4, Dnaja4, Dnajb11, Dnm3, Dnmt1, Dock4, Dock5, Dock7, Dpf2, Dpysl3, Draxin, Drd1, Drd2, Dtnbp1, Dtx1, Dusp10, Dusp5, Dync1i2, Dynlt1b, E2f2, Eaf2, Ecm1, Efemp1, Efna1, Efna3, Efnb2, Efnb3, Egfr, Eif2ak3, Eif2ak4, Eif4a3, Eif4e, Eif4enif1, Emilin1, Enpp1, Epha2, Epha3, Epha4, Epha7, Ephb1, Ephb2, Epn1, Epn2, Eppk1, Erbb2, Erbb4, Erbin, Errfi1, Etv4, Evl, Ezr, F12, F2r, F2rl1, Fas, Fat3, Fbln1, Fbn1, Fbxo32, Fbxo7, Fbxw7, Fcgr2b, Fgf13, Fgf2, Fgf23, Fgf9, Fgfr1, Fgfr3, Fgl2, Fig4, Flcn, Flna, Flt3, Fmr1, Fn1, Fndc3b, Foxa1, Foxc1, Foxc2, Foxe3, Foxg1, Foxj1, Foxj2, Foxo1, Foxo3, Foxo4, Foxp1, Foxp4, Frs2, Fstl3, Fstl4, Fuom, Furin, Fuz, Fxn, Fzd3, Fzd7, G6pdx, Gabpa, Gak, Gas2l1, Gas6, Gata2, Gata6, Gba, Gdf10, Gdf11, Gdf15, Gdf5, Gdi1, Gfap, Gfra4, Ghrl, Gja1, Gli2, Gli3, Glrx3, Gnai2, Gnas, Gnrh1, Gorasp1, Gp5, Gpatch3, Gpnmb, Gpr161, Gpr173, Gpr35, Gpr4, Gpr68, Grb14, Grem1, Grhl2, Grk2, Grn, Gsk3a, Gsk3b, Gstp1, Gtf2i, H2-D1, H2-K1, H4c1, H4c11, H4c12, H4c14, H4c2, H4c3, H4c4, H4c6, H4c8, H4c9, H4f16, Havcr2, Hdac2, Hdac3, Hdac4, Hdac5, Hdac7, Hdac9, Hes1, Hes5, Hey1, Hey2, Hfe, Hgf, Hgs, Hhex, Hif1a, Hist1h4m, Hlx, Hmg20a, Hmga2, Hmgb3, Hmgcr, Hmox1, Hnf1b, Hnrnpk, Homer2, Homer3, Hook3, Hpgds, Hpn, Hs3st5, Hsf1, Hsp90ab1, Hspa9, Hyal3, Id1, Id2, Id3, Id4, Idh2, Idua, Ifngr1, Ifrd1, Ift122, Igf1, Igfbp5, Ihh, Il15, Il15ra, Il17d, Il19, Il1a, Il1b, Il1f5, Il1r2, Il1rl1, Il20rb, Il33, Il4ra, Il6, Ilrun, Inha, Inhbb, Inpp4b, Inpp5d, Inpp5f, Inpp5j, Inppl1, Ip6k1, Irak3, Irf1, Irf3, Irx3, Isl1, Isl2, Ism1, Itgb1, Itgb1bp1, Itm2c, Itpkb, Jag1, Jak2, Jak3, Jarid2, Jup, Kank1, Kat5, Katna1, Kcnc4, Kcne3, Kcnk2, Kcnma1, Kctd11, Kdm1a, Kdm4a, Khsrp, Klf13, Klf2, Klf4, Klf5, Klf7, Klkb1, Kremen1, Krit1, Lag3, Lama4, Laptm4b, Lbp, Ldb1, Ldlr, Ldlrad4, Lef1, Leo1, Lfng, Lgals1, Lgals9, Lgmn, Lgr4, Lhx2, Lif, Lilra5, Limd1, Lims1, Lims2, Lingo1, Lmna, Lmo2, Lnpep, Loxl2, Loxl3, Lpar1, Lrig2, Lrp1, Lrp4, Lrp5, Lrp6, Lrpap1, Lrrc17, Lrrc32, Lrrk2, Lsm1, Ltbp3, Luc7l, Lyn, Mad2l2, Madd, Mafb, Mag, Map2, Map2k5, Map2k6, Map4k4, Mapk11, Mapkbp1, Marveld3, Mbd1, Mc1r, Mcc, Mdk, Mdm2, Mecp2, Med1, Mef2c, Meis1, Meis2, Men1, Mertk, Met, Mib1, Minar1, Mlip, Mmp2, Mmp9, Msx2, Mt3, Mtmr2, Mtor, Muc16, Mul1, Myc, Mycn, Mylip, N4bp2l2, Nav3, Nbn, Nbr1, Ncapg2, Ncf1, Nckap1l, Ndfip1, Ndrg2, Neo1, Nepro, Nexmif, Nf1, Nfatc1, Nfatc2, Nfatc3, Nfatc4, Nfe2, Nfe2l2, Nfib, Nfkb1, Nfkbia, Nfkbid, Nfkbil1, Ngef, Ngfr, Ngp, Nkx6-2, Nlgn3, Nlrc3, Nlrp3, Nlrx1, Nme1, Nme2, Nmi, Noct, Nod2, Nol3, Nos1, Nos3, Notch1, Notch3, Nova1, Nova2, Npff, Nploc4, Nppc, Npr2, Npr3, Nptn, Nr1d1, Nr1h2, Nr1h3, Nr2e1, Nr2f2, Nrarp, Nras, Nrd1, Nrg1, Nrg3, Nrp1, Ntm, Ntn1, Ntrk3, Nutf2, Ofd1, Oga, Olfm1, Olig2, Oprk1, Otud5, Otud7b, Ovol2, P2rx4, P2rx7, P2ry2, Paf1, Pafah1b1, Pak1, Paqr3, Parp1, Parp3, Patz1, Pawr, Pax6, Pbld1, Pbx1, Pcm1, Pctp, Pdcd10, Pdcd4, Pde3b, Pde4b, Pde4d, Pde5a, Pdgfa, Pdgfb, Pdgfra, Peli3, Pfn2, Pgam5, Pgk1, Pglyrp1, Phb2, Phf14, Pi16, Pias3, Pibf1, Pik3r1, Pik3r2, Pitx3, Plac8, Plau, Plcl1, Plcl2, Plg, Plk2, Plxna3, Pml, Pmp22, Pomc, Ppara, Pparg, Ppm1b, Ppp1r11, Ppp2ca, Ppp3ca, Prag1, Prdm16, Prdx2, Prdx4, Prickle1, Prkaca, Prkacb, Prkca, Prkcd, Prkcsh, Prkg1, Prkn, Prmt1, Prnp, Pros1, Prpf19, Prtg, Psen1, Ptbp1, Ptch1, Pten, Ptgds, Ptger1, Ptger3, Ptger4, Ptgs2, Pthlh, Ptk2, Ptk2b, Ptn, Ptpn11, Ptpn2, Ptpn23, Ptpn6, Ptpn9, Ptprc, Ptprg, Ptprm, Ptpro, Ptprr, Ptprs, Ptprz1, Pycard, Rab11fip1, Rab11fip3, Rab11fip5, Rab29, Rabgef1, Rac1, Rai1, Rap1gap, Rap1gap2, Rapgef2, Rara, Rarb, Rarg, Rb1, Rbm15, Rbpj, Rc3h1, Rc3h2, Reg3g, Rel, Relb, Rest, Rflna, Rflnb, Rfx4, Rgcc, Rgma, Rgs2, Rgs4, Rheb, Rhoa, Riox1, Ripk1, Rit2, Rnf10, Rnf128, Rnf6, Rnls, Robo1, Rock1, Rock2, Rorb, Rps19, Rps6ka6, Rtn4, Rtn4r, Rtn4rl1, Rufy3, Runx1, Runx3, Ryk, S100b, S1pr2, Sall1, Sars, Sav1, Sct, Sdhaf2, Selenos, Sema3a, Sema3b, Sema3c, Sema3d, Sema3e, Sema3f, Sema4a, Sema4b, Sema4c, Sema4d, Sema4f, Sema4g, Sema5a, Sema5b, Sema6a, Sema6b, Sema6c, Sema6d, Sema7a, Serpinb1a, Serpinb1b, Serpine1, Serpine2, Serpinf1, Serpinf2, Serping1, Sez6, Sfmbt1, Sfrp1, Sfrp2, Sfrp5, Sftpd, Sh2b3, Shb, Shc1, Sigirr, Sirpa, Sirt1, Sirt2, Six3, Six4, Ski, Slc11a1, Slc37a4, Slc6a4, Slit1, Slit2, Smad3, Smad4, Smad6, Smad7, Smo, Smurf1, Snai1, Snai2, Snapin, Socs1, Socs2, Socs5, Sod1, Sorl1, Sox10, Sox11, Sox15, Sox2, Sox21, Sox6, Sox8, Sox9, Sparc, Spg20, Spock1, Spred1, Spry2, Sptbn4, Srf, Srgap2, Srgn, Sri, Srsf6, Ssc5d, Stab1, Stap1, Stard13, Stat1, Stat3, Stat5a, Stat5b, Stc1, Stk11, Stk3, Stk39, Stk4, Stmn2, Strap, Sufu, Sulf1, Suz12, Svbp, Syne1, Syngap1, Synj2bp, Syt11, Syt4, Tacr2, Tacstd2, Tal1, Tbx2, Tbx6, Tcf3, Tcf4, Tcf7l2, Tcta, Tek, Tert, Tfe3, Tff2, Tgfb1, Tgfb2, Tgfb3, Tgfbr1, Tgfbr2, Tgfbr3, Thbd, Thbs1, Thbs2, Thoc1, Thoc2, Thoc5, Thrb, Tia1, Ticam2, Tifab, Timp1, Tjp2, Tle3, Tlr2, Tlr4, Tlr6, Tlr8, Tlr9, Tlx3, Tmem119, Tmem131l, Tmem176a, Tmem176b, Tmem178, Tmem64, Tmem98, Tmprss6, Tnf, Tnfaip3, Tnfrsf1a, Tnfrsf1b, Tnfrsf21, Tnfrsf4, Tnfrsf9, Tnfsf18, Tnmd, Tnn, Tnnt1, Tnr, Tob1, Tob2, Tomm70a, Tpsab1, Traf3ip1, Traip, Trak2, Trem2, Trib1, Trib2, Trim11, Trim27, Trim46, Trim62, Trp53, Trp63, Trp73, Trpc2, Trpc5, Trpm4, Trpv1, Trpv4, Tsc1, Tsc2, Tsc22d3, Tspan8, Tspo, Ttc3, Tulp3, Tusc2, Twist2, Twsg1, Tyrobp, Ubash3b, Ube3a, Ubr5, Ufd1, Ulk1, Ulk2, Usf3, Usp19, Usp2, Vash1, Vasn, Vegfa, Vim, Vsir, Wdr61, Wdr77, Wee2, Wnk1, Wnk3, Wnk4, Wnt10b, Wnt11, Wnt4, Wnt5a, Wnt7b, Wnt9a, Wnt9b, Wwc1, Wwc2, Xdh, Xylt1, Ybx3, Ywhah, Yy1, Zbtb16, Zbtb46, Zbtb7b, Zc3h12a, Zc3h8, Zfp35, Zfp36, Zfp365, Zfp36l1, Zfp423, Zfp608, Zfp706, Zfp932, Zfpm1, Zfpm2, Zhx2	Adcy6, Adgrg1, Adora1, Adra2a, Adrb2, Aldh1a1, Amot, Anpep, Anxa1, Anxa2, Anxa4, Apod, Appl2, Aqp4, Arf6, Arhgap4, Arhgef2, Arrb1, Ascl2, Atf4, Atp1a2, Axin2, B2m, Bag5, Bcor, Bcr, Bex1, Bmp7, Capn3, Card10, Cbfb, Ccn3, Cd24a, Cd44, Cd63, Cdk5rap2, Cdkn1b, Ceacam1, Cers2, Cited2, Clec2d, Cptp, Crebbp, Csk, Ctdsp1, Ctsc, Cyld, Cyp51, Dab2, Dcn, Dll1, Dnmt1, Dock5, Dpysl3, Dtnbp1, Dusp10, Dusp5, Efemp1, Efnb2, Egfr, Eif2ak4, Epha4, Ephb1, Ephb2, Eppk1, Erbb2, Errfi1, Ezr, F2r, F2rl1, Fat3, Fbxw7, Fgfr1, Flcn, Flna, Foxg1, Foxp4, Fzd7, Gdf11, Gja1, Gnai2, Gnas, Grhl2, Grk2, Grn, Gstp1, H2-D1, H2-K1, H4c4, Hdac7, Hes1, Hey1, Hmgcr, Homer3, Hook3, Hpgds, Id1, Id2, Idh2, Idua, Ifngr1, Ifrd1, Igfbp5, Il33, Il4ra, Inpp5d, Inppl1, Irf1, Itgb1, Jak2, Jup, Kcnk2, Kdm4a, Klf4, Klf5, Kremen1, Ldlr, Lfng, Lgr4, Limd1, Lims1, Lmna, Lmo2, Lnpep, Lrig2, Lrp4, Lrp5, Lrp6, Ltbp3, Lyn, Map2, Map4k4, Marveld3, Mdk, Mecp2, Med1, Meis1, Meis2, Met, Muc16, Mylip, N4bp2l2, Nfkb1, Nfkbia, Ngfr, Nkx6-2, Nme1, Nme2, Nmi, Notch1, Notch3, Nr1d1, Nrarp, Nras, Ntn1, Otud5, P2ry2, Patz1, Pawr, Pax6, Pdcd4, Pde3b, Pde4d, Pglyrp1, Pik3r1, Plac8, Plk2, Pml, Ppp2ca, Prag1, Prkca, Ptbp1, Ptch1, Ptgs2, Ptk2, Ptk2b, Ptpn6, Ptprc, Ptprm, Rab11fip1, Rac1, Rai1, Rara, Rbm15, Rbpj, Rc3h1, Reg3g, Rel, Relb, Rest, Rflna, Rgcc, Rgma, Rgs2, Ripk1, Robo1, Rock2, Rps19, Runx1, S1pr2, Sall1, Sav1, Sct, Sema3a, Sema3b, Sema4b, Sema5a, Sema6c, Serpinf1, Sfrp1, Sh2b3, Shc1, Sirt1, Six3, Six4, Slit2, Smad3, Smad7, Socs2, Sox11, Sox2, Sox21, Sox8, Sox9, Spred1, Srf, Stap1, Stard13, Stat1, Stat3, Stat5a, Stat5b, Stk3, Sulf1, Svbp, Tcf4, Tcf7l2, Tek, Tfe3, Tgfb2, Tgfb3, Tgfbr2, Thbs1, Thrb, Tjp2, Tmem131l, Tmem176a, Tmem176b, Tnfaip3, Tnfrsf1a, Tnnt1, Tob1, Tob2, Trib1, Trim27, Trim62, Trp53, Trpm4, Trpv4, Tsc22d3, Tspan8, Tspo, Ttc3, Ubash3b, Ulk1, Usp2, Vegfa, Vim, Wee2, Wnt7b, Wwc2, Xdh, Yy1, Zc3h12a, Zfp36, Zfp36l1
GO:0006644	phospholipid metabolic process	300	78	51.03	0.04694	Abhd12, Abhd16a, Abhd3, Abhd4, Abhd5, Abhd6, Acp6, Acsl3, Acsl5, Acsl6, Adgrf5, Agpat1, Agpat2, Agpat3, Agpat4, Agpat5, Ajuba, Aldh5a1, Alox15, Ambra1, Arf1, Aspg, Atg14, Bpnt1, Capn2, Cd81, Cdc42, Cdipt, Cds1, Cds2, Cept1, Chka, Chkb, Chpt1, Cish, Cln3, Cln8, Crls1, Csf1r, Cwh43, Dab2ip, Dbi, Dgka, Dgkh, Dgkq, Dgkz, Dhdds, Dolk, Dpagt1, Dpm1, Dpm2, Dpm3, Efr3b, Enpp2, Etnk1, Etnk2, Fabp5, Fam126a, Fam126b, Far1, Fdft1, Fdps, Fgf2, Fgf7, Fgfr3, Fgr, Fig4, Fitm2, Gata6, Gde1, Gdpd1, Gdpd3, Gm28042, Gm9847, Gnb3, Gnpat, Gpaa1, Gpam, Gpat3, Gpat4, Gpcpd1, Gpld1, Hadha, Hdhd5, Hexb, Hmgcs1, Hmgcs2, Idh1, Idi1, Impa1, Impa2, Impad1, Inpp1, Inpp4b, Inpp5b, Inpp5d, Inpp5e, Inpp5f, Inpp5j, Inpp5k, Inppl1, Ip6k1, Ip6k2, Irs1, Isyna1, Lclat1, Ldlr, Lipc, Lpcat1, Lpcat2, Lpcat2b, Lpcat3, Lpcat4, Lpgat1, Lyn, Lyst, Mboat1, Mboat2, Mboat7, Mecp2, Mppe1, Mtm1, Mtmr1, Mtmr2, Mtmr3, Mtmr4, Mtmr6, Mtmr7, Mtmr9, Mvd, Mvk, Napepld, Nod2, Nus1, Ocrl, Pcx, Pcyt1a, Pcyt1b, Pcyt2, Pdgfa, Pdgfb, Pdgfra, Pdgfrb, Pemt, Pgap1, Pgap2, Pgap3, Pgp, Pgs1, Pi4k2a, Pi4k2b, Pi4ka, Pi4kb, Piga, Pigb, Pigc, Pigf, Pigg, Pigh, Pigk, Pigl, Pigm, Pign, Pigo, Pigp, Pigq, Pigs, Pigt, Pigu, Pigv, Pigw, Pigx, Pigyl, Pigz, Pik3c2a, Pik3c2b, Pik3c3, Pik3ca, Pik3cb, Pik3cd, Pik3cg, Pik3ip1, Pik3r1, Pik3r2, Pik3r3, Pik3r4, Pik3r5, Pikfyve, Pip4k2a, Pip4k2b, Pip4k2c, Pip4p1, Pip4p2, Pip5k1a, Pip5k1b, Pip5k1c, Pip5kl1, Pisd, Pitpnc1, Pla2g12a, Pla2g15, Pla2g2d, Pla2g3, Pla2g4a, Pla2g4b, Pla2g4c, Pla2g4e, Pla2g5, Pla2g6, Pla2g7, Plaat1, Plaat3, Plcb1, Plcb3, Plcd4, Plcg1, Plcg2, Plch2, Pld1, Pld2, Plek, Plpp1, Plpp2, Plpp3, Plpp5, Plppr1, Plppr2, Plppr3, Plppr4, Plppr5, Plscr1, Pmvk, Pnpla3, Pnpla6, Pnpla8, Pon1, Ppard, Prdx6, Prkcd, Ptdss1, Ptdss2, Pten, Ptk2b, Ptpmt1, Pyurf, Rab38, Rac1, Rubcn, Sacm1l, Samd8, Scarb1, Selenoi, Serac1, Serinc1, Serinc2, Serinc3, Serinc4, Serinc5, Sgms1, Sgms2, Sgpp1, Sh3glb1, Sh3yl1, Slc27a1, Smg1, Smpd1, Smpd2, Smpd3, Smpd4, Smpdl3a, Smpdl3b, Snca, Socs1, Socs2, Socs3, Socs5, Socs6, Socs7, Sphk2, Sptlc1, Sptlc2, Src, Stoml2, Synj1, Synj2, Tamm41, Taz, Tek, Tgfb1, Tmem150a, Tmem38b, Ttc7, Ttc7b, Vac14, Vav2, Vav3, Washc1, Wdr81, Wdr91, Zp3	Acp6, Acsl3, Acsl5, Agpat2, Alox15, Capn2, Chka, Chpt1, Cish, Cln3, Cwh43, Dbi, Dgka, Dgkh, Dgkz, Fam126a, Fdft1, Fdps, Gdpd1, Gpam, Gpcpd1, Hadha, Hmgcs1, Idh1, Idi1, Impa2, Inpp5b, Inpp5d, Inppl1, Irs1, Ldlr, Lpcat3, Lpgat1, Lyn, Mboat7, Mecp2, Mtmr4, Mvd, Napepld, Pcyt2, Pgap1, Pgap2, Piga, Pik3c2b, Pik3cb, Pik3cg, Pik3r1, Pik3r5, Pip5k1b, Pisd, Pla2g4a, Pla2g6, Pla2g7, Plaat3, Plcg2, Plch2, Pld1, Pld2, Plpp2, Plpp3, Plppr4, Plscr1, Pnpla6, Pon1, Prdx6, Ptdss1, Ptk2b, Rac1, Scarb1, Selenoi, Serinc5, Sgms1, Sh3yl1, Socs2, Socs3, Sptlc2, Src, Tek
GO:0000079	regulation of cyclin-dependent protein serine/threonine kinase activity	66	17	11.23	0.04695	Actb, Adam17, Akt1, Apc, Bccip, Blm, Casp3, Ccna2, Ccnb1, Ccnb2, Ccnd1, Ccnd2, Ccnd3, Ccne2, Ccnf, Ccng1, Ccng2, Ccnh, Ccni, Ccnj, Ccnjl, Ccnl1, Ccno, Ccny, Ccnyl1, Cdc6, Cdk5r2, Cdk5rap1, Cdk5rap3, Cdkn1a, Cdkn1b, Cdkn2b, Cdkn2c, Cdkn2d, Cnppd1, Egfr, Fbxo7, Gtpbp4, Hexim1, Hexim2, Hhex, Inca1, Kat2b, Lats1, Lats2, Mapre3, Men1, Mnat1, Nr2f2, Pdgfb, Pim1, Pkd1, Pkd2, Plk1, Prox1, Psmd10, Psrc1, Pten, Rgcc, Sfn, Spdya, Src, Stil, Tfap4, Tnfaip3, Wee2	Actb, Ccnd3, Ccng2, Ccnj, Ccnl1, Ccny, Ccnyl1, Cdkn1a, Cdkn1b, Egfr, Hexim1, Prox1, Rgcc, Sfn, Src, Tnfaip3, Wee2
GO:1901019	regulation of calcium ion transmembrane transporter activity	66	17	11.23	0.04695	1810037I17Rik, Ahnak, Akap6, Ank2, Asph, Atp1a2, Atp1b1, Cacna1a, Cacna1f, Cacna2d1, Cacnb1, Cacnb2, Cacnb3, Cacnb4, Casq1, Cbarp, Cracr2a, Crhr1, Dmd, Drd2, Drd4, Dysf, Ehd3, Fkbp1a, Fmr1, Gem, Gnb5, Gpr35, Gstm7, Gsto1, Hap1, Hpca, Hspa2, Htt, Jph2, Jph3, Kcne3, Myo5a, Nipsnap2, Nos1ap, P2ry6, Pde4b, Pde4d, Pkd2, Pla2g6, Plcg1, Plcg2, Ppp2ca, Rem1, Rem2, Rrad, S100a1, Selenon, Slc9a1, Smim6, Sri, Stac, Stac2, Stac3, Stim1, Stim2, Stimate, Sumo1, Tlr9, Ubqln1, Ywhae	Ahnak, Asph, Atp1a2, Cacnb1, Cacnb4, Drd4, Gsto1, Hap1, Hspa2, Nos1ap, Pde4d, Pla2g6, Plcg2, Ppp2ca, S100a1, Selenon, Stim1
GO:0050871	positive regulation of B cell activation	66	17	11.23	0.04695	Ada, Atad5, Atp11c, Bad, Bcl2, Bcl6, Bmi1, Cd320, Cd40lg, Cd74, Cd81, Cdkn1a, Chrnb2, Clcf1, Exosc3, Gpr183, Igha, Ighm, Igkc, Il2rg, Il6, Il7, Inpp5d, Irs2, Mad2l2, Mef2c, Mif, Mlh1, Mmp14, Msh2, Nckap1l, Nfatc2, Nod2, Nsd2, Pagr1a, Paxip1, Pcid2, Peli1, Pms2, Pnp, Ppp2r3c, Prdm1, Ptprc, Rif1, Sash3, Shld1, Shld2, Slc39a10, Stat5a, Stat5b, Stat6, Syk, Tcf3, Tfrc, Tgfb1, Ticam1, Tirap, Tlr4, Tlr9, Tnfrsf4, Tnfsf13, Tnfsf13b, Tnip2, Trp53bp1, Vav3, Xbp1	Atp11c, Cdkn1a, Inpp5d, Mif, Mmp14, Msh2, Paxip1, Ptprc, Stat5a, Stat5b, Stat6, Tfrc, Ticam1, Tirap, Tnip2, Trp53bp1, Xbp1
GO:0002448	mast cell mediated immunity	38	11	6.46	0.04710	Adora3, Btk, Cd300a, Cd84, Chga, Cplx2, Crhr1, D6Wsu163e, Fcer1g, Fer, Fes, Fgr, Gab2, Gata2, Hmox1, Il4ra, Kit, Lat2, Lyn, Nr4a3, Pdpk1, Pla2g3, Pld2, Rabgef1, Rac2, Rasgrp1, Snap23, Snx4, Sphk2, Spon2, Stxbp1, Stxbp2, Syk, Tac4, Unc13d, Vamp7, Vamp8, Ywhaz	Fer, Fes, Gab2, Il4ra, Kit, Lyn, Nr4a3, Pld2, Snap23, Stxbp2, Vamp8
GO:0090207	regulation of triglyceride metabolic process	38	11	6.46	0.04710	Abhd5, Acsl5, Apobec1, Apoe, Apoh, Atg14, C3, Ccnc, Cd36, Cdk8, Cnep1r1, Ctdnep1, Dgat1, Dgat2, Esr1, Fgf21, Fitm2, Gnb3, Gpam, Gpld1, Ldlr, Lmf1, Nr1h2, Nr1h3, Pank2, Pik3cg, Plin5, Pnpla2, Scarb1, Serpina12, Sik1, Slc27a1, Sorl1, Srebf1, Tbl1xr1, Tcf7l2, Thrb, Thrsp	Acsl5, Apobec1, Gpam, Ldlr, Pik3cg, Pnpla2, Scarb1, Sik1, Srebf1, Tcf7l2, Thrb
GO:0030514	negative regulation of BMP signaling pathway	38	11	6.46	0.04710	Abl1, Bmper, Chrdl1, Chrdl2, Ctdspl2, Dand5, Fbn1, Fstl3, Fzd1, Gdf3, Grem1, Grem2, Hipk2, Htra1, Htra3, Lemd2, Lemd3, Lrp2, Nbl1, Notch1, Ppm1a, Sfrp1, Sfrp2, Ski, Skil, Skor1, Smad6, Smad7, Smurf1, Smurf2, Sorl1, Spg20, Tcf7l2, Tmprss6, Tob1, Trim33, Twsg1, Wnt5a	Abl1, Fzd1, Hipk2, Lrp2, Notch1, Sfrp1, Skil, Smad7, Smurf2, Tcf7l2, Tob1
GO:0002279	mast cell activation involved in immune response	38	11	6.46	0.04710	Adora3, Btk, Cd300a, Cd84, Chga, Cplx2, Crhr1, D6Wsu163e, Enpp3, Fcer1g, Fer, Fes, Fgr, Gab2, Gata2, Hmox1, Il4ra, Kit, Lat2, Lyn, Nr4a3, Pdpk1, Pla2g3, Pld2, Rabgef1, Rac2, Rasgrp1, Snap23, Snx4, Sphk2, Stxbp1, Stxbp2, Syk, Tac4, Unc13d, Vamp7, Vamp8, Ywhaz	Fer, Fes, Gab2, Il4ra, Kit, Lyn, Nr4a3, Pld2, Snap23, Stxbp2, Vamp8
GO:1900087	positive regulation of G1/S transition of mitotic cell cycle	38	11	6.46	0.04710	Adam17, Adamts1, Aif1, Akt1, Ankrd17, Anp32b, Anxa1, Apex1, Ccnd1, Ccnd2, Ccnd3, Cdc45, Crebbp, Cul4a, Cul4b, Cyp1a1, Dbf4, Ddx3x, Egfr, Eif4g1, Fgf10, Hyal1, Kcna5, Kmt2e, Larp7, Lsm10, Lsm11, Mdm2, Mepce, Mtbp, Plcb1, Plrg1, Rdx, Rgcc, Rpl17, Rptor, Tert, Ube2e2	Ankrd17, Anxa1, Ccnd3, Crebbp, Egfr, Eif4g1, Kmt2e, Mepce, Rdx, Rgcc, Rpl17
GO:0071675	regulation of mononuclear cell migration	38	11	6.46	0.04710	Ager, Aif1, Akirin1, Ano6, C3ar1, C5ar1, Ccl27a, Ccn3, Ccr2, Cmklr1, Creb3, Csf1, Cx3cl1, Cxcl12, Cxcl17, Dusp1, Grem1, Kars, Lgals3, Lgmn, Lyn, Mapk14, Mapk3, Mdk, Mospd2, Nbl1, Pdgfd, Pla2g7, Plcb1, Ptprj, Rarres2, S100a14, Serpine1, Slit2, Tgfb1, Thbs1, Tnfsf18, Trpv4	Ano6, Ccn3, Dusp1, Lgals3, Lyn, Mdk, Pla2g7, Ptprj, Slit2, Thbs1, Trpv4
GO:0045022	early endosome to late endosome transport	38	11	6.46	0.04710	Aktip, Ankrd27, Becn1, Chmp3, Dab2, Dnajc13, Emp2, Ezr, Fam160a2, Flna, Hook1, Hook2, Hook3, Ighm, Kif16b, Lmtk2, Map2k1, Map2k2, Mapk1, Mapk3, Msn, Mtmr2, Pik3c3, Ptpn23, Rab21, Rab5a, Rab7, Rdx, Sh3glb1, Snf8, Snx12, Snx16, Snx3, Src, Stx8, Vps11, Wdr81, Wdr91	Ankrd27, Dab2, Dnajc13, Emp2, Ezr, Flna, Hook2, Hook3, Lmtk2, Rdx, Src
GO:2000772	regulation of cellular senescence	38	11	6.46	0.04710	Abl1, Akt3, Arg2, Arntl, B2m, Bcl2l12, Bcl6, Bmpr1a, Cdk6, Cgas, Eef1e1, Fbxo5, Hmga2, Icmt, Ing2, Kras, Map3k3, Nampt, Nek4, Nuak1, Pawr, Plk2, Pnpt1, Prkdc, Rbl1, Rsl1d1, Sirt1, Slc30a10, Suv39h1, Terf2, Tert, Trp53, Trp63, Vash1, Ypel3, Zfp277, Zkscan3, Zmpste24	Abl1, B2m, Ing2, Map3k3, Nampt, Nuak1, Pawr, Plk2, Sirt1, Terf2, Trp53
GO:1901031	regulation of response to reactive oxygen species	38	11	6.46	0.04710	Cd36, Dhfr, Endog, Fbln5, Fbxo7, Foxo3, Foxp1, Gch1, Glrx, Gpr37, Hdac6, Hgf, Hk3, Hsph1, Lrrk2, Met, Nfe2l2, Ngb, Nol3, Nr4a3, Park7, Pawr, Pde8a, Pink1, Psap, Pycr1, Rack1, Ripk1, Rnf146, Sesn1, Sesn2, Sesn3, Stk26, Szt2, Tnf, Trap1, Trp53, Txn1	Gch1, Met, Nr4a3, Pawr, Pde8a, Pink1, Ripk1, Sesn2, Sesn3, Trap1, Trp53
GO:0003179	heart valve morphogenesis	38	11	6.46	0.04710	Acvr1, Adamts9, Bmp2, Bmpr1a, Bmpr2, Ccn1, Dchs1, Efna1, Emilin1, Fgfrl1, Hey1, Hey2, Heyl, Jag1, Mdm2, Mdm4, Mef2c, Mtor, Nfatc1, Nos3, Notch1, Notch2, Rb1, Robo1, Robo2, Scx, Slit2, Slit3, Smad4, Smad6, Sox4, Sox9, Stra6, Tgfb1, Tgfb2, Tgfbr2, Zfpm1, Zfpm2	Ccn1, Fgfrl1, Hey1, Notch1, Notch2, Robo1, Slit2, Sox4, Sox9, Tgfb2, Tgfbr2
GO:0030100	regulation of endocytosis	255	54	43.37	0.04722	Aak1, Abca7, Abr, Actn4, Add1, Adipoq, Ager, Ahi1, Akap5, Alox15, Ankfy1, Ankrd13a, Ankrd13b, Ankrd13d, Ano6, Anxa2, Ap2a1, Ap2m1, Apln, Apoe, Appl1, Appl2, Arc, Arf1, Arfgap1, Arhgap21, Arrb1, Arrb2, Atad1, Atg3, Atg5, Atg7, Atxn2, Axl, B2m, Bcl2l1, Bcr, Bicd1, Bin1, Btbd9, C2, C3, Calr, Caly, Camk1d, Cbl, Cbll1, Cd14, Cd151, Cd177, Cd22, Cd2ap, Cd300a, Cd300lf, Cd36, Cd47, Cd63, Cdh13, Clip3, Clu, Cnn2, Csk, Cyba, Dab2, Dcx, Dgkq, Dlg4, Dll1, Dnajc6, Dnm1, Dnm1l, Dnm2, Dock2, Drd2, Drd4, Dtnbp1, Dysf, Eef2k, Efnb2, Egf, Ehd4, Epha3, Epn2, F2rl1, Fcer1g, Fcgr1, Fcgr2b, Fcgr3, Fgr, Flot1, Fmr1, Gas6, Gata2, Gpc3, Grem1, Gsg1l, Hap1, Hck, Hfe, Hip1, Hip1r, Hnrnpk, Hpca, Hspa8, Ighm, Il15, Il15ra, Il1b, Il2rg, Iqsec1, Itga2, Itgav, Itgb1, Itsn1, Kif3a, Lbp, Ldlrap1, Lgals3, Lman2, Lrp1, Lrp2, Lrpap1, Lrrk2, Lrrtm2, Lrsam1, Lyar, Magi2, Mbl2, Mctp1, Mertk, Mex3b, Mff, Mfge8, Mib1, Mkln1, Mtmr2, Myo18a, Napb, Nckap1l, Necab2, Nedd4, Nedd4l, Nod2, Nr1h2, Nr1h3, Nsf, Ntf3, Numb, Ophn1, Pacsin1, Pacsin2, Pacsin3, Pard3, Picalm, Pick1, Pip4p2, Pip5k1c, Plcg2, Pld2, Pot1b, Pparg, Ppp3ca, Ppp3cb, Ppp3cc, Ppp3r1, Ppt1, Prkca, Prkcg, Prom2, Pros1, Prtn3, Pten, Ptk2, Ptpn1, Ptprc, Ptprj, Pycard, Rab17, Rab20, Rab21, Rab27a, Rab31, Rab4a, Rab4b, Rab5a, Rab5b, Rab5c, Rabgef1, Rack1, Rap1a, Rap1gap, Rapgef1, Rit2, Rock1, Rubcn, Rufy1, Scamp5, Scarb1, Scrib, Scyl2, Sdcbp, Serpine1, Sftpd, Sgip1, Sh3gl1, Sh3gl2, Sh3gl3, Siglece, Sirpa, Sirt2, Slc11a1, Slc2a4, Smap1, Snap91, Snca, Snph, Snx12, Snx3, Snx33, Sod1, Sphk1, Src, Stap1, Ston1, Ston2, Syk, Syne1, Synj1, Synj2bp, Syt11, Syt4, Syt7, Tbc1d5, Tfr2, Tgfb1, Tlr2, Tnf, Tnk2, Tor1a, Trem2, Trf, Tsc2, Tsg101, Tspan1, Tub, Tulp1, Ubqln2, Unc119, Usp46, Vamp4, Vamp8, Vegfa, Vps28, Wasl, Wnt5a	Alox15, Ano6, Anxa2, Appl2, Arc, Arrb1, Atg7, B2m, Bcr, C2, Cd151, Cd300lf, Cd63, Clu, Cnn2, Csk, Dab2, Dll1, Drd4, Dtnbp1, Efnb2, F2rl1, Gpc3, Hap1, Hck, Hip1r, Iqsec1, Itgav, Itgb1, Lgals3, Lrp2, Mctp1, Myo18a, Nedd4, Nedd4l, Plcg2, Pld2, Prkca, Prom2, Ptk2, Ptprc, Ptprj, Rab20, Scarb1, Snx33, Src, Stap1, Ston2, Tbc1d5, Tspan1, Usp46, Vamp8, Vegfa, Wasl
GO:0032970	regulation of actin filament-based process	345	96	58.68	0.04736	Abi2, Abitram, Abl1, Abracl, Acta2, Actr2, Actr3, Actr3b, Add1, Add2, Add3, Adora1, Adrb1, Akap13, Akap6, Alms1, Alox15, Ank2, Ankrd23, Ap1ar, Arap1, Arf1, Arf6, Arfgef1, Arhgap17, Arhgap18, Arhgap28, Arhgap35, Arhgap40, Arhgap44, Arhgap6, Arhgdia, Arhgdib, Arhgef10, Arhgef10l, Arhgef19, Arhgef5, Arpc1a, Arpc1b, Arpc2, Arpc3, Arpc4, Arpc5, Arpc5l, Arpin, Asap3, Atp1a1, Atp1a2, Atp2a2, Avil, Bag4, Baiap2, Baiap2l1, Bbs4, Bcas3, Bin1, Braf, Brk1, Bst2, C9orf72, Cacna1c, Cacna1h, Capg, Capn1, Capza1, Capza2, Capzb, Carmil1, Carmil2, Ccdc88a, Ccl27a, Ccn2, Cd2ap, Cd47, Cdc42, Cdc42ep1, Cdc42ep2, Cdc42ep3, Cdc42ep4, Cdc42ep5, Cdk10, Cdk5r1, Celsr1, Cfl1, Cfl2, Cit, Clasp1, Clasp2, Cnn2, Coro1a, Coro1b, Coro2b, Cotl1, Crk, Csf1r, Csf3, Ctnna2, Ctsl, Cttn, Cx3cl1, Cyfip1, Dapk3, Dbn1, Dbnl, Dixdc1, Dlc1, Dlg1, Dmtn, Dsc2, Dsg2, Dsp, Dstn, Ect2, Efna5, Ep300, Epha1, Epha3, Epha5, Eps8, Evl, F11r, F2rl1, Fam107a, Fchsd1, Fchsd2, Fer, Fes, Fgf13, Fgr, Fhod1, Fhod3, Flna, Fmn1, Fmn2, Frmd6, Fscn1, Fxyd1, Gba2, Gmfb, Gmfg, Gpm6b, Gpr65, Grb2, Grhl3, Gsn, Hax1, Hck, Hcls1, Hcn4, Hdac2, Hip1r, Hras, Icam1, Id1, Il1a, Ilk, Inpp5k, Iqgap2, Itgb1bp1, Jam3, Jmy, Jup, Kank1, Kank2, Kank3, Kcne3, Kcnj2, Kirrel, Kiss1r, Lats1, Lima1, Limch1, Limk1, Lpar1, Lrp1, Map3k1, Mdk, Mef2c, Met, Mkks, Mlst8, Mtor, Mtpn, Mtss1, Myadm, Myh9, Myo1c, Myo1f, Naa80, Nck1, Nck2, Nckap1, Nckap1l, Neb, Nf2, Nos1, Notch2, Nphs1, Nrp1, Ntf3, Ntrk3, Odam, Pak1, Pak3, Pam, Pard3, Pde4b, Pde4d, Pdgfrb, Pdlim4, Pdpn, Pdxp, Pecam1, Pfn1, Pfn2, Pfn4, Phldb2, Phpt1, Pick1, Pik3r1, Pik3r2, Pkp2, Plek, Plekhg2, Plekhh2, Ppfia1, Ppm1e, Ppm1f, Ppp1r9a, Prex1, Prkcd, Prkce, Prkcq, Prkn, Prox1, Ptger3, Ptger4, Ptk2b, Pxn, Pycard, Rac1, Rac3, Rangrf, Rapgef3, Rasa1, Rdx, Rgcc, Rgs4, Rhoa, Rhob, Rhobtb1, Rhobtb2, Rhobtb3, Rhoc, Rhod, Rhof, Rhog, Rhoq, Rhou, Rhov, Rictor, Rnd1, Rnd2, Rnd3, Rock1, Rock2, S100a10, S1pr1, Scin, Scn5a, Sdc4, Sema3e, Sema5a, Serpinf2, Sh3bp1, Sh3pxd2b, Shank1, Shank3, Shroom2, Siglec15, Slit2, Smad3, Smad4, Smim22, Snx9, Sorbs3, Specc1l, Spire1, Spire2, Spta1, Sptan1, Sptb, Sptbn1, Sri, Stap1, Stau2, Stc1, Stmn1, Sumo1, Swap70, Synpo, Synpo2, Synpo2l, Tacr1, Tacstd2, Taok1, Taok2, Tek, Tesk1, Tgfb1, Tgfb2, Tgfb3, Tgfbr1, Tlr2, Tmod1, Tmod2, Tmod3, Tmod4, Tmsb10, Tmsb15b1, Tmsb15b2, Tmsb15l, Tmsb4x, Tnnc1, Tpm1, Trim27, Trpm2, Trpm4, Tsc1, Ttc8, Twf1, Twf2, Vangl2, Vasp, Vil1, Vill, Was, Wasf1, Wasf2, Washc1, Wasl, Wdr1, Whamm, Wnt11, Wnt4	Abi2, Abl1, Add3, Adora1, Akap13, Alox15, Arap1, Arf6, Arhgap18, Arhgap40, Arhgdia, Arhgef10, Arhgef10l, Arhgef5, Arpc1b, Arpc5, Arpin, Atp1a2, Avil, Baiap2l1, Capn1, Carmil1, Cdc42ep1, Cdc42ep4, Cdc42ep5, Celsr1, Cfl2, Cnn2, Coro2b, Ctsl, Cyfip1, Dsc2, Dsg2, Dsp, Ep300, Epha1, Eps8, F11r, F2rl1, Fam107a, Fer, Fes, Flna, Fmn1, Hck, Hip1r, Id1, Iqgap2, Jup, Lima1, Map3k1, Mdk, Met, Mtss1, Myadm, Nck1, Nck2, Notch2, Pam, Pde4d, Pfn1, Pik3r1, Pkp2, Plekhg2, Ppp1r9a, Prox1, Ptk2b, Pxn, Rac1, Rac3, Rasa1, Rdx, Rgcc, Rhob, Rhobtb2, Rhoc, Rhog, Rictor, Rnd3, Rock2, Sdc4, Sema5a, Shroom2, Slit2, Smad3, Sorbs3, Sptb, Stap1, Swap70, Tek, Tgfb2, Tgfb3, Trim27, Trpm4, Vangl2, Wasl
GO:0030217	T cell differentiation	206	58	35.04	0.04744	Abl1, Abl2, Ada, Adam17, Adam8, Adrm1, Anxa1, Ap3b1, Ap3d1, Apc, Atg5, Atp7a, B2m, Bad, Batf, Bcl11a, Bcl11b, Bcl2, Bcl2a1d, Bcl3, Bcl6, Blm, Bmi1, Braf, Carmil2, Cbfb, Ccr2, Ccr9, Cd1d1, Cd4, Cd44, Cd46, Cd74, Cd83, Cdk6, Chd7, Clec4e, Clptm1, Ctnnb1, Cyld, Cyp26b1, Dicer1, Dll4, Dnaja3, Dock2, Drosha, Dtx1, Dusp10, Duxbl1, Egr1, Egr3, Eomes, Erbb2, Fadd, Fanca, Fancd2, Fas, Fcer1g, Fgl2, Flt3, Foxj1, Foxp1, Fzd5, Fzd7, Fzd8, Gadd45g, Gimap1, Gli3, Gpr183, H2-Aa, H2-DMa, H2-Oa, Hlx, Hs1bp3, Hsp90aa1, Ihh, Ikzf1, Il15, Il18, Il1b, Il1rl2, Il2ra, Il2rg, Il4ra, Il6, Il7, Il7r, Irf1, Itpkb, Jag2, Jak3, Jmjd6, Kat2a, Kdelr1, Kit, Lag3, Lck, Lef1, Lfng, Lgals9, Lig4, Loxl3, Mafb, Malt1, Mdk, Mettl3, Mink1, Mpzl2, Mtor, Myb, Ncaph2, Nckap1l, Ncor1, Nfatc3, Nfkbid, Nfkbiz, Nhej1, Nkap, Nlrp3, Nrarp, Otud5, Patz1, Pik3r6, Pknox1, Pla2g2d, Pnp, Ppp3cb, Prdm1, Prdx2, Prelid1, Prex1, Prkcz, Prkdc, Prr7, Ptger4, Ptpn2, Ptprc, Rara, Rasgrp1, Rc3h1, Rc3h2, Relb, Rhoa, Ripk2, Ripk3, Rora, Rorc, Rpl22, Rps6, Rsad2, Runx1, Runx2, Runx3, Sart1, Sash3, Satb1, Sema4a, Sh3rf1, Shb, Smad7, Socs1, Socs5, Sos1, Sos2, Sox13, Sox4, Sp3, Spn, Srf, Stat3, Stat5a, Stat5b, Stat6, Stk11, Syk, Tcf3, Tcf7, Tcirg1, Tgfb1, Tgfbr2, Tmem131l, Tmem98, Tnfsf18, Tnfsf9, Trp53, Tsc1, Txk, Vav1, Vsir, Wnt4, Wwp1, Xbp1, Xrcc4, Zap70, Zbtb1, Zbtb16, Zbtb7b, Zc3h12a, Zc3h8, Zeb1, Zfp35, Zfp36l1, Zfp36l2, Zfp608, Zfp609, Zmiz1	Abl1, Anxa1, B2m, Cbfb, Cd44, Cyld, Dusp10, Egr1, Egr3, Erbb2, Fzd5, Fzd7, Fzd8, Gadd45g, Il4ra, Irf1, Kit, Lfng, Malt1, Mdk, Myb, Nfkbiz, Nrarp, Otud5, Patz1, Ptprc, Rara, Rc3h1, Relb, Ripk2, Rora, Rorc, Rpl22, Rps6, Runx1, Satb1, Sh3rf1, Smad7, Sos1, Sos2, Sox13, Sox4, Sp3, Srf, Stat3, Stat5a, Stat5b, Stat6, Tcirg1, Tgfbr2, Tmem131l, Trp53, Vav1, Xbp1, Zbtb1, Zc3h12a, Zfp36l1, Zfp36l2
GO:0048513	animal organ development	2554	681	434.42	0.04750	4930430F08Rik, 4932438A13Rik, Aacs, Aars, Aatk, Abcb1a, Abcb6, Abi1, Abi2, Abl1, Abl2, Abr, Abt1, Acacb, Acadm, Ace, Ache, Acp5, Acp6, Acta1, Actn1, Actn3, Acvr1, Acvr1b, Acvr2a, Acvr2b, Acvrl1, Ada, Adam10, Adam15, Adam17, Adam19, Adam8, Adamts1, Adamts18, Adamts6, Adamts9, Adap2, Adar, Adarb1, Add1, Add2, Adgrb1, Adgrf4, Adgrf5, Adgrg1, Adgrg6, Adgrl2, Adgrl3, Adgrv1, Adipoq, Adipor1, Adm, Adra1a, Adrb1, Adrb2, Adrm1, Afdn, Afp, Agap2, Ager, Ago4, Agpat5, Agr2, Agrn, Agt, Agtpbp1, Ahctf1, Ahi1, Ahr, Aimp2, Ajap1, Ak7, Ak8, Akap13, Akap6, Akap9, Akirin1, Akna, Akr1b3, Akt1, Akt3, Alas2, Aldh1a1, Aldh1a2, Aldh1a3, Alg10b, Alk, Alkbh1, Alms1, Alox12, Alox15, Alox8, Aloxe3, Alpk3, Alpl, Alx1, Amer1, Amigo1, Amigo2, Amigo3, Ampd2, Ank, Ank1, Ankrd11, Ankrd2, Ankrd54, Ankrd6, Anks6, Anln, Ano1, Ano6, Anp32b, Anxa1, Anxa2, Anxa4, Anxa6, Ap1b1, Ap1s2, Ap2a2, Ap2b1, Ap3b1, Ap3d1, Apaf1, Apc, Apcdd1, Aph1a, Aph1c, Apln, Aplp1, Aplp2, Apobec3, Apoh, App, Aprt, Aqp1, Aqp11, Aqp5, Ar, Arcn1, Areg, Arf6, Arg2, Arhgap35, Arhgap5, Arhgef7, Arid1a, Arid2, Arid4a, Arid4b, Arid5a, Arid5b, Arih2, Arl13b, Arl3, Arl6, Armc4, Armc6, Arnt, Arnt2, Arntl, Arrb1, Arrb2, Arrdc3, Artn, Asah1, Asb1, Ascl1, Ascl2, Ash1l, Asl, Aspm, Asprv1, Asxl1, Asxl2, Asxl3, Atat1, Atf2, Atf3, Atf4, Atf5, Atf6, Atg5, Atg7, Atm, Atn1, Atoh7, Atp11c, Atp2b1, Atp2b2, Atp2c2, Atp6ap1, Atp7a, Atp7b, Atp8a2, Atp8b1, Atpif1, Atraid, Atrn, Atrnl1, Atrx, Atxn1, Atxn1l, Atxn2, Aurka, Axin1, Axin2, Axl, Azi2, B2m, B3gnt5, B4galt1, B4galt2, B9d1, Babam1, Bad, Bag6, Bak1, Bambi, Barhl1, Barx2, Basp1, Batf, Batf2, Bax, Bbs1, Bbs2, Bbs4, Bbs7, Bbx, Bcar3, Bcl11a, Bcl11b, Bcl2, Bcl2a1d, Bcl2l1, Bcl2l11, Bcl2l2, Bcl3, Bcl6, Bcl9, Bcl9l, Bcor, Bcr, Bdnf, Bfsp1, Bglap, Bglap3, Bgn, Bicc1, Bik, Bin3, Birc2, Birc6, Blm, Bloc1s3, Bloc1s5, Bmerb1, Bmi1, Bmp1, Bmp2, Bmp2k, Bmp3, Bmp6, Bmp7, Bmp8a, Bmper, Bmpr1a, Bmpr1b, Bmpr2, Boc, Bpgm, Bptf, Braf, Brca2, Brip1, Bscl2, Btbd1, Btbd3, Btbd7, Btg2, Btk, Btrc, C1galt1, C1qb, C1qc, C1qtnf5, C2cd3, C3ar1, C5ar1, Cabp4, Cacna1a, Cacna1c, Cacna1f, Cacnb4, Cacybp, Cadm1, Calb1, Calcrl, Camk2d, Camk4, Capn1, Capn3, Car2, Carm1, Carmil2, Cartpt, Casp3, Casp6, Casp7, Casp8, Casz1, Cat, Cav2, Cavin4, Cbfa2t3, Cbfb, Cbln1, Cbs, Cbx7, Cby1, Cc2d2a, Ccbe1, Ccdc103, Ccdc141, Ccdc151, Ccdc39, Ccdc40, Ccdc66, Ccdc85c, Ccl21a, Ccl3, Ccm2, Ccn1, Ccn2, Ccn3, Ccnb1, Ccnb2, Ccnd1, Ccnf, Ccnt2, Ccr2, Ccr9, Cd164, Cd1d1, Cd24a, Cd276, Cd300lf, Cd34, Cd4, Cd40lg, Cd44, Cd46, Cd74, Cd79a, Cd79b, Cd81, Cd83, Cdc42, Cdc73, Cdh1, Cdh2, Cdh23, Cdh3, Cdk1, Cdk13, Cdk4, Cdk5, Cdk5r1, Cdk5r2, Cdk5rap2, Cdk6, Cdkn1a, Cdkn1b, Cdkn1c, Cdkn2b, Cdo1, Cdon, Ceacam1, Cebpa, Cebpb, Cebpd, Cebpg, Cecr2, Celf4, Celsr1, Celsr2, Celsr3, Cend1, Cenpf, Cep120, Cep290, Cfc1, Cfl1, Cfl2, Cflar, Cftr, Chad, Chadl, Chat, Chd2, Chd5, Chd7, Chd8, Chil1, Chkb, Chrdl1, Chrdl2, Chrna1, Chrna10, Chrna9, Chrnb2, Chrnd, Chst11, Chsy1, Chuk, Ciao3, Ciapin1, Cib1, Cic, Cited1, Cited2, Clasp1, Clasp2, Clcf1, Clcn2, Clcnka, Cldn1, Cldn4, Clec2d, Clec4e, Clec5a, Clic4, Clic5, Cln8, Clock, Clp1, Clptm1, Clu, Cluap1, Cmtm7, Cnga3, Cnmd, Cnn2, Cnnm4, Cnot4, Cntf, Cntfr, Cntn1, Cntn2, Cntnap2, Cntrl, Cobl, Coch, Col11a1, Col11a2, Col12a1, Col14a1, Col1a1, Col1a2, Col20a1, Col24a1, Col27a1, Col2a1, Col3a1, Col4a1, Col4a3bp, Col4a4, Col5a1, Col5a2, Col6a1, Col7a1, Col8a1, Col9a3, Coprs, Cops2, Coq8b, Coro1c, Cpe, Cplane1, Crb1, Crb2, Creb1, Creb3l2, Creb5, Crhr1, Crip2, Crk, Crkl, Crlf1, Cryab, Cryba2, Crybg3, Csf1, Csf1r, Csf2, Csf3, Csf3r, Csgalnact1, Csnk1d, Csrnp1, Ctc1, Ctdp1, Cthrc1, Ctnna2, Ctnnb1, Ctnnbip1, Ctnnd1, Ctns, Ctr9, Ctsb, Ctsh, Ctsk, Ctsl, Ctsz, Cul1, Cul3, Cul4a, Cul5, Cul7, Cux1, Cx3cr1, Cxadr, Cxcl1, Cxcl12, Cxcl5, Cxcr4, Cyld, Cyp19a1, Cyp1a2, Cyp26b1, Cyp7b1, Cys1, D16Ertd472e, Daam2, Dab1, Dab2, Dab2ip, Dact1, Dact2, Dact3, Dag1, Dand5, Dazap1, Dbi, Dcaf1, Dchs1, Dclk1, Dclk2, Dclre1c, Dcstamp, Dctn1, Dctn5, Dcx, Ddias, Ddit4, Ddr1, Ddr2, Ddrgk1, Ddx17, Ddx39b, Ddx5, Deaf1, Dedd, Dgat2, Dhcr24, Dhcr7, Dhrs3, Dhrs7b, Dhtkd1, Dhx36, Diaph1, Dicer1, Dipk2a, Disc1, Disp1, Dixdc1, Dlc1, Dlg1, Dlg5, Dll1, Dll3, Dll4, Dlx3, Dlx5, Dlx6, Dmbx1, Dmc1, Dmd, Dmrt3, Dmrta1, Dmrta2, Dmtn, Dnaaf1, Dnaaf3, Dnaaf4, Dnah11, Dnah5, Dnaic1, Dnaja3, Dnajb6, Dnajb9, Dnajc19, Dnajc30, Dnase1l2, Dnase2a, Dner, Dnm2, Dock1, Dock10, Dock11, Dock2, Dock7, Dpf2, Dpysl2, Draxin, Drc1, Drd1, Drd2, Drosha, Dscam, Dscaml1, Dsg2, Dsp, Dtnbp1, Dtx1, Duox2, Dusp10, Dusp6, Duxbl1, Dvl1, Dvl2, Dvl3, Dym, Dync2h1, Dyrk1b, Dyrk3, Dysf, E2f1, E2f4, E2f5, E2f7, Eaf2, Ebf2, Ebp, Ece1, Ecm1, Eda, Edaradd, Edn2, Eef2, Efemp1, Efhc1, Efna1, Efna2, Efna4, Efna5, Efnb1, Efnb2, Egf, Egflam, Egfr, Egln1, Egr1, Egr2, Egr3, Eid2, Eif2ak1, Eif2ak2, Eif2ak3, Eif2b2, Eif2b4, Eif2b5, Eif2s2, Eif4a3, Eif6, Elf3, Elf5, Ell3, Elovl1, Emd, Emilin1, Eml1, Emx1, Emx2, En2, Eng, Enpep, Enpp1, Eomes, Ep300, Epas1, Epb41l5, Epcam, Epha2, Epha3, Epha4, Epha5, Epha7, Ephb1, Ephb2, Ephb3, Ephb4, Epn1, Epn2, Erbb2, Erbb3, Erbb4, Ercc1, Ercc2, Ercc3, Erf, Ermp1, Errfi1, Esr1, Esr2, Esrp1, Esrp2, Esrra, Etnk2, Ets1, Etv1, Etv2, Etv4, Etv5, Etv6, Evpl, Exoc4, Exoc6, Exph5, Ext1, Eya1, Eya4, Ezh1, Ezh2, F2rl1, Fa2h, Fabp7, Fadd, Faim2, Fam172a, Fam20a, Fam20c, Fam210b, Fam83d, Fam83h, Fanca, Fancc, Fancd2, Fancf, Fancg, Farp2, Fas, Fasn, Fat1, Fat3, Fat4, Fbn1, Fbxl15, Fbxo22, Fbxo45, Fbxo5, Fbxo7, Fbxw4, Fbxw7, Fbxw8, Fcer1g, Fcgr2b, Fdps, Fech, Fem1b, Fes, Fezf1, Fgf1, Fgf10, Fgf13, Fgf18, Fgf2, Fgf20, Fgf23, Fgf7, Fgf9, Fgfr1, Fgfr2, Fgfr3, Fgfrl1, Fgl2, Fgr, Fhl2, Fhod3, Fjx1, Fkbp1a, Fkbp4, Fkbp8, Flcn, Fli1, Flna, Flnb, Flot1, Flrt2, Flrt3, Flt3, Flt3l, Flt4, Flvcr1, Fmn1, Fn1, Fndc3a, Fndc3b, Fnip1, Folr1, Fos, Fosl1, Fosl2, Foxa1, Foxc1, Foxc2, Foxd1, Foxe1, Foxe3, Foxg1, Foxi1, Foxj1, Foxk1, Foxm1, Foxn2, Foxn3, Foxo3, Foxo4, Foxp1, Foxp2, Foxp4, Foxq1, Fras1, Frem1, Frem2, Frg1, Frs2, Fstl3, Fto, Fubp1, Fut10, Fuz, Fxr1, Fyn, Fzd1, Fzd2, Fzd3, Fzd4, Fzd5, Fzd6, Fzd7, Fzd8, Fzd9, Fzr1, G6pdx, Gaa, Gab1, Gab2, Gab3, Gabpa, Gabrb3, Gadd45g, Gak, Gamt, Gas1, Gas2, Gas2l1, Gas6, Gas8, Gata2, Gata6, Gba, Gcnt1, Gcnt2, Gdf11, Gdf3, Gdf5, Gdpd5, Gfer, Gfi1b, Ggnbp2, Gh, Ghrh, Ghrl, Gigyf2, Gimap1, Gja1, Gjc1, Glg1, Gli2, Gli3, Glo1, Gmnn, Gmpr2, Gna11, Gnaq, Gnas, Gnat1, Gnb1, Gng5, Gng8, Gnpat, Gnrh1, Gon4l, Gorab, Gpat4, Gpatch4, Gpc1, Gpc3, Gpcpd1, Gpd2, Gpld1, Gpm6a, Gpm6b, Gpr183, Gpr4, Gpr68, Gpr89, Gps2, Gpsm2, Gpx1, Grb2, Grcc10, Greb1l, Grem1, Grhl1, Grhl2, Grhl3, Grid2, Grin1, Grk1, Grk2, Gsc, Gsdme, Gsk3a, Gsk3b, Gsta3, Gtf3c5, Gtpbp3, Gys1, Gzf1, H2-Aa, H2-Ab1, H2-DMa, H2-K1, H2-Oa, H2-T23, H3f3b, H4c1, H4c11, H4c12, H4c14, H4c2, H4c3, H4c4, H4c6, H4c8, H4c9, H4f16, Hacd1, Hap1, Hax1, Hba-a1, Hba-a2, Hcls1, Hcn1, Hdac1, Hdac2, Hdac3, Hdac4, Hdac5, Hdac6, Hdac7, Hdac9, Hectd1, Heg1, Hells, Heph, Herc1, Herc6, Hes1, Hes5, Hexim1, Hey1, Hey2, Heyl, Hgf, Hhex, Hif1a, Hikeshi, Hipk1, Hipk2, Hist1h4m, Hivep3, Hlf, Hlx, Hmg20b, Hmga2, Hmgb1, Hmgb2, Hmgb3, Hmgcr, Hmgn1, Hmox1, Hmx2, Hmx3, Hnf1a, Hnf1b, Hnmt, Hnrnpab, Hnrnpk, Hnrnpu, Homer1, Hook3, Hopx, Hoxb9, Hp, Hpca, Hpn, Hprt, Hps1, Hpse, Hs1bp3, Hs2st1, Hs6st1, Hsd11b1, Hsd17b2, Hsd17b4, Hsf1, Hsp90aa1, Hsp90ab1, Hspa5, Hspa9, Hspb11, Hspb7, Hspg2, Htra1, Htra2, Htt, Hyal1, Hyal2, Hyal3, Hydin, Icam1, Icmt, Id1, Id2, Id3, Id4, Idua, Ifi204, Ifnz, Ift122, Ift140, Ift172, Ift20, Ift27, Ift52, Ift57, Ift74, Ift80, Ift88, Igf1, Igf1r, Igf2, Igf2r, Igfbp5, Igfbp7, Ighm, Ighmbp2, Igkc, Igsf3, Ihh, Ikzf1, Ikzf3, Il11ra1, Il15, Il15ra, Il17a, Il17d, Il18, Il1a, Il1b, Il1rl2, Il25, Il2ra, Il2rg, Il34, Il3ra, Il4ra, Il6, Il6ra, Il7, Il7r, Ildr2, Ilk, Immp2l, Impad1, Ing2, Inha, Inhbb, Inpp4b, Inpp5d, Inppl1, Insig1, Insig2, Insl6, Insm1, Insr, Intu, Invs, Iqcb1, Ireb2, Irf1, Irf2bp2, Irf6, Irf8, Irs1, Irs2, Irx3, Isg15, Isl1, Isl2, Itfg2, Itga2, Itga3, Itga4, Itga6, Itga8, Itgam, Itgav, Itgb1, Itgb1bp1, Itgb4, Itgb8, Itm2a, Itpkb, Itpr1, Jag1, Jag2, Jak2, Jak3, Jakmip1, Jam3, Jarid2, Jhy, Jmjd1c, Jmjd6, Jph1, Jph2, Jun, Junb, Jup, Kalrn, Kank2, Kat2a, Kat6a, Kat8, Kazn, Kbtbd8, Kcna1, Kcnab2, Kcnj1, Kcnk2, Kcnma1, Kcnq1, Kcnq4, Kctd10, Kdelr1, Kdf1, Kdm1a, Kdm2a, Kdm2b, Kdm5b, Kdm6a, Kdm6b, Kdr, Kif18a, Kif1a, Kif26b, Kif27, Kif3a, Kif7, Kirrel3, Kit, Kitl, Kl, Klf10, Klf13, Klf15, Klf2, Klf4, Klf5, Klf7, Klhl10, Klhl12, Klhl3, Klhl41, Kmt2a, Kmt2b, Kmt2c, Kmt2e, Kmt5b, Kndc1, Kras, Krt1, Krt10, Krt17, Krt19, Krt25, Krt27, Krt8, Ky, L3mbtl1, L3mbtl3, Lag3, Lama3, Lama5, Lamb1, Lamb2, Lamb3, Lamc1, Lamc2, Large1, Lats1, Lats2, Lbh, Lbr, Lce3b, Lck, Ldb1, Ldb3, Ldlrad4, Ldoc1, Lef1, Lefty1, Lemd2, Lemd3, Leo1, Lfng, Lgals1, Lgals8, Lgals9, Lgr4, Lgr5, Lhb, Lhx2, Lif, Lifr, Lig4, Limk2, Lims1, Lims2, Lipa, Llgl1, Llgl2, Lmna, Lmo2, Lmo4, Lnpk, Lor, Lox, Loxl2, Loxl3, Lpcat1, Lrig1, Lrig3, Lrp1, Lrp10, Lrp2, Lrp4, Lrp5, Lrp6, Lrp8, Lrrc17, Lrrc6, Lrrk1, Lrrk2, Lsr, Lta, Ltb, Ltbp1, Ltbp3, Ltbr, Ltf, Luc7l, Luzp1, Ly6d, Ly6e, Lyar, Lyl1, Lyn, Lzts2, Mab21l1, Maco1, Macrod2, Macroh2a1, Macroh2a2, Mad1l1, Mad2l2, Maea, Maf, Mafb, Maff, Maged1, Malt1, Maml1, Man1a2, Man2a1, Map1s, Map2k1, Map2k2, Map2k4, Map2k5, Map3k1, Map3k4, Map7, Mapk1, Mapk11, Mapk14, Mapk3, Mapk8ip3, Mapkapk2, Mast1, Matn2, Matn4, Matr3, Mb, Mbl2, Mbnl1, Mboat7, Mbtps2, Mcm2, Mcoln3, Mcph1, Mcrip1, Mdfi, Mdk, Mdm1, Mdm2, Mdm4, Mecom, Mecp2, Med1, Med12, Med20, Mef2a, Mef2c, Mef2d, Megf11, Megf8, Megf9, Meis1, Meis2, Men1, Mertk, Met, Mettl14, Mettl3, Mettl8, Mex3c, Mfap2, Mfhas1, Mfn2, Mfng, Mfsd12, Mfsd2a, Mia3, Mib1, Miga2, Mink1, Mitf, Mki67, Mkks, Mknk2, Mks1, Mkx, Mlf1, Mllt3, Mmp14, Mmp16, Mmp17, Mmp2, Mmp20, Mmp9, Mnat1, Mospd3, Mpig6b, Mpst, Mpv17, Mpzl2, Mreg, Mrtfa, Mrtfb, Msh2, Msn, Msx1, Msx2, Mterf4, Mthfd1, Mthfd1l, Mtm1, Mtor, Mtss1, Muc4, Mustn1, Myb, Mybpc2, Myc, Mycl, Mycn, Myh10, Myh11, Myh14, Myh6, Myh7, Myh9, Myl6, Myl6b, Mylk, Mylpf, Myo15, Myo1e, Myo5a, Myo6, Myo7a, Myog, Myom1, Myom3, Myorg, Mysm1, Myt1, N4bp2l2, Nab1, Nab2, Naca, Naglu, Nanos1, Napa, Nat8f5, Nbeal2, Nbr1, Ncam1, Ncapg2, Ncaph2, Nckap1, Nckap1l, Ncoa1, Ncoa3, Ncoa6, Ncor1, Ncor2, Nde1, Ndel1, Ndfip1, Ndp, Ndrg4, Ndst1, Ndufs4, Ndufv2, Neb, Nebl, Nectin1, Nectin3, Nedd4, Nefh, Nek1, Nek8, Nell1, Neurl1a, Neurod1, Nf1, Nf2, Nfam1, Nfatc1, Nfatc3, Nfatc4, Nfe2, Nfe2l1, Nfe2l2, Nfia, Nfib, Nfic, Nfix, Nfkb1, Nfkb2, Nfkbia, Nfkbid, Nfkbiz, Ngfr, Nhej1, Nhs, Nid1, Nin, Ninj1, Nipbl, Nkap, Nkd1, Nkx6-2, Nle1, Nln, Nlrp3, Nme1, Nme2, Nme5, Nme7, Nnat, Nom1, Nos3, Notch1, Notch2, Notch3, Notch4, Nphp1, Nphp3, Nphp4, Nphs1, Npnt, Nppc, Npr2, Nprl3, Nr1d2, Nr2c2, Nr2e1, Nr2f2, Nr3c1, Nr4a1, Nr4a2, Nr4a3, Nr5a2, Nrarp, Nras, Nrg1, Nrg3, Nrip1, Nrl, Nrp1, Nrp2, Nrros, Nrtn, Nrxn1, Nsd2, Nsdhl, Nsun2, Ntf3, Ntf5, Ntn1, Ntn3, Ntn4, Ntng2, Ntrk2, Ntrk3, Nudt21, Numa1, Numb, Numbl, Nup107, Nup133, Nup160, Nup210l, Nup85, Nupr1, Obsl1, Odam, Odc1, Ogdh, Olfm3, Olig2, Onecut2, Ophn1, Orai1, Osr2, Ostm1, Otud5, Otx1, Otx2, Ovol1, Ovol2, P2rx2, P2rx7, P2ry12, P3h1, P4htm, Pabpc4, Paf1, Pafah1b1, Pafah1b2, Pafah1b3, Pak1, Palb2, Palld, Pappa2, Papss2, Parp2, Parva, Patz1, Pawr, Pax6, Paxbp1, Paxip1, Pbld1, Pbrm1, Pbx1, Pbx3, Pcdh15, Pcdh19, Pcgf2, Pcid2, Pck2, Pcm1, Pcnt, Pcsk5, Pcyt1b, Pdcd2, Pdcd4, Pdcd6, Pde2a, Pde3b, Pdgfa, Pdgfb, Pdgfc, Pdgfd, Pdgfra, Pdgfrb, Pdlim1, Pdlim2, Pdlim3, Pdlim4, Pdlim5, Pdlim7, Pdpk1, Pdpn, Pds5a, Pds5b, Pdzd7, Pef1, Peg10, Perp, Pex13, Pex5, Pex7, Pfdn1, Pfdn5, Pgap1, Pgf, Pglyrp1, Pgm3, Pgr, Phactr1, Phactr4, Phb2, Phf14, Phgdh, Phlda2, Phldb1, Phldb2, Phospho1, Pi16, Pias3, Picalm, Pik3ca, Pik3r1, Pik3r6, Pim1, Pin1, Pip4k2a, Pir, Pirb, Pitx1, Pitx3, Pkd1, Pkd1l1, Pkd2, Pkdcc, Pkm, Pkn1, Pknox1, Pkp2, Pla2g2d, Pla2g4a, Plaat3, Plag1, Plagl1, Plau, Plaur, Plcb1, Plcd3, Plce1, Plcg2, Plcl2, Pld4, Plekha1, Plekha4, Plg, Plk4, Plod3, Plppr4, Pls3, Plscr1, Plxna1, Plxna2, Plxna3, Plxna4, Plxnb1, Plxnb2, Plxnd1, Pml, Pmp22, Pnp, Pnpla6, Poc1a, Pofut1, Pofut2, Poglut1, Polb, Polm, Pomk, Por, Pou2f1, Pou2f2, Pou2f3, Pou3f1, Pou4f1, Ppara, Ppard, Pparg, Ppargc1a, Ppargc1b, Pphln1, Ppib, Ppl, Ppp1ca, Ppp1r13l, Ppp2ca, Ppp2r3a, Ppp2r3c, Ppp3ca, Ppp3cb, Ppp3r1, Ppp4r2, Ppt1, Prdm1, Prdm16, Prdx2, Prdx3, Prdx4, Prelid1, Prex1, Prickle1, Prickle4, Prkaa1, Prkar1a, Prkar1b, Prkca, Prkch, Prkci, Prkcsh, Prkcz, Prkdc, Prkg1, Prkra, Prkx, Prl8a1, Prlr, Prmt1, Prom1, Prox1, Prox2, Prph2, Prpsap2, Prr14, Prr7, Prrc2c, Prrx1, Prss8, Prtn3, Prxl2a, Psap, Psen1, Psen2, Pskh1, Psma6, Psmg1, Ptbp3, Ptcd2, Ptch1, Ptch2, Ptchd1, Pten, Ptger3, Ptger4, Ptges3, Ptgs1, Ptgs2, Pthlh, Ptk2b, Ptk7, Ptn, Ptpn11, Ptpn2, Ptpn6, Ptprc, Ptprj, Ptprm, Ptprn, Ptpro, Ptprs, Ptprv, Ptprz1, Pus7, Pygo1, Pygo2, Rab11fip4, Rab13, Rab23, Rab33b, Rab3a, Rab3gap1, Rab7b, Rabgap1l, Rac1, Rac3, Rad21l, Raf1, Rap1gap, Rapgef2, Rara, Rarb, Rarg, Rarres2, Rasgrp1, Rassf2, Rb1, Rb1cc1, Rbbp6, Rbfox1, Rbfox2, Rbm15, Rbm20, Rbm24, Rbm4, Rbm47, Rbp1, Rbpj, Rc3h1, Rc3h2, Rcan1, Rcn1, Rcn3, Rcor1, Rd3, Rdh10, Rdh13, Rec8, Recql4, Reg3g, Rela, Relb, Ren1, Rere, Rest, Ret, Rflna, Rflnb, Rfx3, Rfx4, Rgcc, Rgs2, Rgs4, Rhbdd3, Rheb, Rho, Rhoa, Rhobtb3, Ring1, Ripk1, Ripk2, Ripk3, Ripor2, Rln1, Rnf112, Rnf41, Rnf7, Rnls, Robo1, Robo2, Rock1, Rock2, Rogdi, Rom1, Ror1, Ror2, Rora, Rorb, Rorc, Rp1, Rpa1, Rpgr, Rpgrip1, Rpgrip1l, Rpl10, Rpl13a, Rpl22, Rpl24, Rpl38, Rps14, Rps19, Rps6, Rps6ka1, Rps6ka2, Rps6kb1, Rras, Rreb1, Rrm2b, Rrs1, Rsad2, Rtcb, Rtkn2, Rtn4, Rtn4r, Rtn4rl1, Runx1, Runx2, Runx3, Rxfp1, Rxfp2, Rxra, Rxrb, Ryk, S100b, S1pr1, Safb2, Sall1, Sall2, Sall3, Sall4, Samd4b, Samd9l, Sap30, Sapcd2, Sart1, Sart3, Sash3, Satb1, Satb2, Sav1, Sbds, Sbno2, Scd1, Scel, Schip1, Scin, Scn5a, Scn8a, Sco2, Scrib, Sct, Scx, Sdc4, Sdcbp, Sdf4, Sdhaf2, Sdhaf4, Sdk1, Sdk2, Sec24b, Sec61a1, Sec63, Secisbp2, Selenom, Selenon, Selenop, Selenot, Sema3a, Sema3b, Sema3c, Sema3d, Sema3e, Sema3f, Sema4a, Sema4b, Sema4c, Sema4d, Sema4f, Sema4g, Sema5a, Sema5b, Sema6a, Sema6b, Sema6c, Sema6d, Sema7a, Senp1, Senp2, Serp1, Serpinb12, Serpinb5, Serpinb6a, Serpinb6b, Serpinb7, Serpine1, Serpine2, Serpinf1, Serpinh1, Setd1a, Setd2, Setdb1, Sez6, Sez6l, Sez6l2, Sf1, Sfmbt1, Sfn, Sfrp1, Sfrp2, Sfrp5, Sftpd, Sfxn1, Sgcb, Sgpl1, Sgpp1, Sh2b3, Sh3pxd2a, Sh3pxd2b, Sh3rf1, Shank1, Shank2, Shank3, Sharpin, Shb, Shc1, Shox2, Shroom2, Shroom4, Sidt2, Siglec15, Sik1, Sik3, Sim1, Sin3a, Sin3b, Sipa1l3, Sirpa, Sirt1, Sirt2, Sirt6, Six1, Six2, Six3, Six4, Six5, Ski, Skil, Slc11a2, Slc12a2, Slc1a2, Slc20a1, Slc22a5, Slc23a1, Slc24a4, Slc25a25, Slc25a38, Slc25a4, Slc26a4, Slc27a4, Slc37a4, Slc38a10, Slc39a1, Slc39a3, Slc40a1, Slc4a1, Slc4a5, Slc4a7, Slc5a1, Slc6a17, Slc6a4, Slc7a11, Slc7a6os, Slc8a1, Slc9a1, Slc9a3r1, Slc9b2, Slit1, Slit2, Slit3, Slitrk5, Slitrk6, Smad1, Smad2, Smad3, Smad4, Smad5, Smad6, Smad7, Smad9, Smap1, Smarca1, Smarca4, Smarcc1, Smarcc2, Smarcd3, Smchd1, Smg9, Smo, Smoc1, Smpd3, Smyd1, Snai1, Snai2, Snorc, Snw1, Snx10, Snx17, Snx19, Sobp, Socs1, Socs2, Socs3, Socs5, Socs7, Sod1, Sod2, Sorbs2, Sorl1, Sos1, Sos2, Sox1, Sox10, Sox11, Sox12, Sox13, Sox15, Sox2, Sox21, Sox3, Sox4, Sox5, Sox6, Sox8, Sox9, Sp1, Sp2, Sp3, Sp6, Spag6l, Sparc, Spata5, Spdef, Spef2, Speg, Spg20, Sphk1, Sphk2, Spi1, Spib, Spint1, Spint2, Spn, Spns2, Spp1, Spred1, Sprr1a, Sprr3, Spry1, Spry2, Spta1, Sptb, Sptbn2, Sptlc2, Src, Srd5a2, Srf, Srgap2, Srgn, Srpk3, Srsf4, Srsf6, Ssbp3, Ssu2, St14, Stac3, Stap1, Stat1, Stat3, Stat5a, Stat5b, Stat6, Stau2, Stc1, Stil, Stim1, Stk11, Stk3, Stk36, Stk4, Stk40, Stmn1, Ston2, Stox1, Stra6, Strap, Stxbp3, Sufu, Sulf1, Sulf2, Sun1, Sun2, Suv39h1, Svil, Syf2, Syk, Syne2, Synj1, Synj2, Synpo2l, Szt2, T2, Tab1, Tab2, Tacc1, Tacc2, Tacc3, Tacstd2, Taf1, Taf10, Taf4, Tal1, Tal2, Tapt1, Taz, Tbc1d20, Tbc1d23, Tbc1d32, Tbl1xr1, Tbr1, Tbx1, Tbx15, Tbx2, Tbx6, Tcaf2, Tcea1, Tcf15, Tcf3, Tcf7, Tcf7l1, Tcf7l2, Tcim, Tcirg1, Tcof1, Tcta, Tctn1, Tdrd7, Tead1, Tead2, Tek, Tenm3, Tenm4, Tent2, Tesc, Tet2, Tex15, Tfap2c, Tfcp2l1, Tfe3, Tfeb, Tfip11, Tfrc, Tgfa, Tgfb1, Tgfb1i1, Tgfb2, Tgfb3, Tgfbr1, Tgfbr2, Tgfbr3, Tgif1, Tgif2, Tgm1, Tgm2, Thbs1, Thbs3, Thoc5, Thra, Thrb, Thsd1, Tiam1, Tifab, Timeless, Tiparp, Tirap, Tjp2, Tlr2, Tlr9, Tmed2, Tmeff1, Tmem100, Tmem108, Tmem119, Tmem131l, Tmem143, Tmem14c, Tmem176a, Tmem176b, Tmem178, Tmem231, Tmem38b, Tmem64, Tmem65, Tmem67, Tmem79, Tmem91, Tmem98, Tmf1, Tmie, Tmod1, Tmod3, Tmprss13, Tmtc3, Tnc, Tnf, Tnfaip3, Tnfrsf11a, Tnfrsf13b, Tnfrsf19, Tnfrsf1a, Tnfrsf1b, Tnfsf18, Tnfsf9, Tnnc1, Tnni3, Tnr, Tnrc6c, Tns2, Tns3, Tob2, Tomm70a, Top2a, Top2b, Tox, Tpm1, Tpo, Tprn, Tra2b, Tradd, Traf3ip1, Traf4, Traf6, Trappc9, Trem2, Trex1, Trf, Trib1, Trim16, Trim28, Trim45, Trim62, Trim72, Triobp, Trip10, Trip11, Trnp1, Trp53, Trp53bp2, Trp63, Trp73, Trpc4ap, Trpm1, Trpm2, Trpm4, Trps1, Trpv1, Trpv4, Tsc1, Tsc2, Tsc22d3, Tsg101, Tshr, Tshz1, Tshz3, Tsku, Tspan12, Tspan2, Tspear, Ttbk2, Ttc21b, Ttc39c, Ttc7, Ttc8, Ttc9, Ttll5, Ttpa, Tub, Tubb2b, Tubb3, Tuft1, Tulp1, Tulp3, Tusc2, Twist2, Twsg1, Txk, Txlng, Txnip, Txnrd2, Tymp, Tyro3, Tyrobp, Uba6, Ubash3b, Ubb, Ube3a, Ube4b, Ubn1, Uchl3, Uchl5, Ufc1, Ufm1, Ugcg, Ulk1, Ulk4, Umodl1, Unc45a, Unc45b, Uncx, Upb1, Upf2, Upk3a, Uqcc2, Uqcrq, Usf2, Usf3, Usp19, Usp2, Usp9x, Utp3, Uty, Vamp5, Vangl2, Vash1, Vash2, Vasn, Vav1, Vcam1, Vcan, Vegfa, Vegfb, Vegfc, Vgf, Vhl, Vim, Vit, Vkorc1, Vldlr, Vps33a, Vps33b, Vps52, Vsir, Vwa1, Vwa2, Vwf, Wasf2, Wdpcp, Wdr1, Wdr11, Wdr19, Wdr38, Wdr48, Wdr60, Wdr61, Wdr62, Wdr7, Wdr72, Wdr77, Wdr78, Wfs1, Whrn, Wls, Wnk4, Wnt10a, Wnt10b, Wnt11, Wnt4, Wnt5a, Wnt5b, Wnt7b, Wnt9a, Wnt9b, Wwox, Wwp1, Wwtr1, Xbp1, Xdh, Xirp1, Xk, Xrcc1, Xrcc4, Xrcc5, Xylt1, Yap1, Ybx3, Ythdf2, Ywhae, Yy1, Zap70, Zbtb1, Zbtb14, Zbtb16, Zbtb18, Zbtb24, Zbtb42, Zbtb46, Zbtb7a, Zbtb7b, Zc3h12a, Zc3h8, Zdhhc16, Zdhhc21, Zeb1, Zeb2, Zfand5, Zfat, Zfhx3, Zfp157, Zfp219, Zfp335, Zfp35, Zfp36, Zfp365, Zfp36l1, Zfp36l2, Zfp385a, Zfp422, Zfp513, Zfp516, Zfp568, Zfp608, Zfp609, Zfp689, Zfp703, Zfp784, Zfp830, Zfp950, Zfpm1, Zfpm2, Zfx, Zhx2, Zmiz1, Zmpste24, Znrf3, Zp3, Zpr1, Zswim6, Zswim9	Abi2, Abl1, Acadm, Acp6, Actn1, Acvr2a, Adam10, Adgrg1, Adgrg6, Adrb2, Afdn, Agr2, Akap13, Akap9, Akr1b3, Aldh1a1, Alkbh1, Alox15, Amer1, Ampd2, Ankrd6, Ano1, Ano6, Anxa1, Anxa2, Anxa4, Anxa6, Ap1s2, Aph1a, Aph1c, Apobec3, Aqp5, Arf6, Arid4a, Arid4b, Arid5a, Arid5b, Arl13b, Arnt, Arnt2, Arrb1, Artn, Asah1, Ascl2, Asl, Asxl1, Asxl2, Atat1, Atf3, Atf4, Atg7, Atp11c, Atp7b, Atp8b1, Atxn1, Axin2, B2m, Bak1, Bambi, Basp1, Bbx, Bcl9l, Bcor, Bcr, Bik, Bmp7, Boc, Bpgm, Bptf, Bscl2, Btg2, C1galt1, Cacnb4, Capn1, Capn3, Casp7, Casp8, Cat, Cbfb, Cbx7, Ccdc85c, Ccn1, Ccn3, Cd164, Cd24a, Cd300lf, Cd44, Cd79b, Cdh1, Cdk5rap2, Cdkn1a, Cdkn1b, Cdkn1c, Cdo1, Ceacam1, Cebpa, Cebpb, Cebpd, Celsr1, Cfl2, Chat, Chd2, Chil1, Cited2, Cldn4, Clec2d, Clic4, Clic5, Clock, Clp1, Clu, Cmtm7, Cnn2, Cobl, Coch, Col9a3, Crb1, Creb3l2, Creb5, Cryab, Crybg3, Csrnp1, Ctnnd1, Ctsl, Cul7, Cyld, Cyp1a2, Dab2, Dag1, Dbi, Dcaf1, Dclk1, Ddr1, Dhcr7, Diaph1, Dlg5, Dll1, Dmrt3, Dmrta2, Dnaaf3, Dock1, Dscaml1, Dsg2, Dsp, Dtnbp1, Dusp10, Dusp6, E2f5, Efemp1, Efnb1, Efnb2, Egfr, Egr1, Egr2, Egr3, Elf3, Elf5, Elovl1, Ep300, Epas1, Epb41l5, Epcam, Epha4, Ephb1, Ephb2, Ephb3, Ephb4, Erbb2, Erbb3, Errfi1, Esrp2, Ets1, Etv1, Etv6, Evpl, Exph5, Eya1, Eya4, Ezh2, F2rl1, Fam83d, Fam83h, Fancc, Fasn, Fat1, Fat3, Fbxw7, Fdps, Fes, Fgf1, Fgfr1, Fgfrl1, Fhl2, Flcn, Flna, Flnb, Flvcr1, Fmn1, Fndc3a, Folr1, Fos, Fosl1, Fosl2, Foxe1, Foxg1, Foxi1, Foxm1, Foxn3, Foxp4, Fras1, Frem1, Fzd1, Fzd5, Fzd6, Fzd7, Fzd8, Gaa, Gab1, Gab2, Gadd45g, Gcnt1, Gdf11, Gfi1b, Gigyf2, Gja1, Gna11, Gnaq, Gnas, Gng5, Gpc3, Gpcpd1, Gpr89, Gpsm2, Gpx1, Greb1l, Grhl1, Grhl2, Grk2, Gsta3, Gys1, H2-K1, H2-T23, H3f3b, H4c4, Hap1, Hdac1, Hdac7, Hes1, Hexim1, Hey1, Hipk1, Hipk2, Hivep3, Hlf, Hmgb2, Hmgcr, Hmx2, Hmx3, Homer1, Hook3, Hps1, Id1, Id2, Idua, Igf2r, Igfbp5, Il11ra1, Il25, Il4ra, Il6ra, Ing2, Inpp5d, Inppl1, Insig1, Insr, Irf1, Irf6, Irs1, Itga3, Itga6, Itgav, Itgb1, Itgb4, Itpr1, Jak2, Jph1, Jun, Junb, Jup, Kbtbd8, Kcnk2, Kcnq4, Kctd10, Kdf1, Kdm2a, Kdm6a, Kif26b, Kit, Klf10, Klf4, Klf5, Kmt2a, Kmt2c, Kmt2e, Kndc1, Krt8, L3mbtl3, Lama5, Lamc1, Lamc2, Lbr, Ldb3, Lfng, Lgr4, Lgr5, Lims1, Lmna, Lmo2, Lrp2, Lrp4, Lrp5, Lrp6, Lrrk1, Lsr, Ltbp3, Ltbr, Ltf, Luzp1, Ly6d, Ly6e, Lyn, Lzts2, Mab21l1, Maff, Malt1, Man1a2, Man2a1, Map3k1, Map3k4, Mapkapk2, Mbnl1, Mboat7, Mcm2, Mdk, Mecom, Mecp2, Med1, Mef2d, Meis1, Meis2, Met, Mfsd12, Mknk2, Mmp14, Mospd3, Mrtfb, Msh2, Mthfd1l, Mtss1, Muc4, Myb, Mycl, Myh14, Myo1e, Myorg, N4bp2l2, Nab2, Nbeal2, Ncoa3, Nde1, Ndst1, Nedd4, Nek8, Neurl1a, Nfia, Nfkb1, Nfkb2, Nfkbia, Nfkbiz, Ngfr, Ninj1, Nkd1, Nkx6-2, Nme1, Nme2, Notch1, Notch2, Notch3, Npnt, Nr1d2, Nr4a1, Nr4a2, Nr4a3, Nrarp, Nras, Nrip1, Ntn1, Ntn4, Ntrk2, Nupr1, Odc1, Orai1, Otud5, Otx1, Otx2, P3h1, Pabpc4, Palld, Papss2, Parva, Patz1, Pawr, Pax6, Paxip1, Pcnt, Pcsk5, Pdcd2, Pdcd4, Pde2a, Pde3b, Pdgfc, Pdlim3, Pdlim5, Pdlim7, Pds5b, Peg10, Perp, Pgap1, Pglyrp1, Phactr4, Pik3r1, Pitx1, Pkp2, Pla2g4a, Plaat3, Plag1, Plagl1, Plce1, Plcg2, Plod3, Plppr4, Plscr1, Plxna2, Pml, Pnpla6, Pou2f1, Pou2f3, Ppp2ca, Prkaa1, Prkca, Prkci, Prox1, Prss8, Ptch1, Ptgs1, Ptgs2, Ptk2b, Ptk7, Ptpn6, Ptprc, Ptprj, Ptprm, Rac1, Rac3, Rara, Rbbp6, Rbm15, Rbm24, Rbm47, Rbpj, Rc3h1, Rdh10, Reg3g, Relb, Rere, Rest, Rflna, Rgcc, Rgs2, Ripk1, Ripk2, Ripor2, Robo1, Rock2, Rora, Rorc, Rpl10, Rpl22, Rps19, Rps6, Rps6ka1, Rps6kb1, Rras, Rreb1, Runx1, Sall1, Samd9l, Satb1, Satb2, Sav1, Sbds, Sbno2, Scd1, Sct, Sdc4, Sec24b, Selenon, Selenop, Sema3a, Sema3b, Sema4b, Sema5a, Sema6c, Serpinf1, Serpinh1, Sez6l2, Sf1, Sfn, Sfrp1, Sh2b3, Sh3rf1, Shc1, Shroom2, Sidt2, Sik1, Sin3a, Sipa1l3, Sirt1, Six1, Six2, Six3, Six4, Skil, Slc11a2, Slc20a1, Slc22a5, Slc39a1, Slc4a7, Slc5a1, Slc9a3r1, Slit2, Slitrk6, Smad2, Smad3, Smad5, Smad7, Smg9, Smoc1, Socs2, Socs3, Sos1, Sos2, Sox11, Sox13, Sox2, Sox21, Sox4, Sox8, Sox9, Sp1, Sp2, Sp3, Spata5, Spib, Spint1, Spred1, Spry1, Sptb, Sptbn2, Sptlc2, Src, Srd5a2, Srf, St14, Stap1, Stat1, Stat3, Stat5a, Stat5b, Stat6, Stim1, Stk3, Ston2, Stxbp3, Sulf1, Sun2, Svil, Syne2, Tab2, Tcf7l1, Tcf7l2, Tcim, Tcirg1, Tead1, Tead2, Tek, Tenm3, Tex15, Tfcp2l1, Tfe3, Tfeb, Tfrc, Tgfa, Tgfb2, Tgfb3, Tgfbr2, Tgif1, Tgif2, Thbs1, Thrb, Tiam1, Tiparp, Tirap, Tjp2, Tmeff1, Tmem131l, Tmem176a, Tmem176b, Tmem65, Tmem79, Tmtc3, Tnc, Tnfaip3, Tnfrsf13b, Tnfrsf19, Tnfrsf1a, Tns2, Tns3, Tob2, Top2a, Tox, Tprn, Tra2b, Traf6, Trib1, Trim62, Triobp, Trip10, Trp53, Trp53bp2, Trpm4, Trpv4, Tsc22d3, Tsku, Tuft1, Txnip, Tyro3, Ubash3b, Ube4b, Uchl3, Ulk1, Upb1, Usp2, Vangl2, Vash2, Vav1, Vegfa, Vhl, Vim, Wls, Wnt7b, Wwtr1, Xbp1, Xdh, Yap1, Ythdf2, Yy1, Zbtb1, Zbtb42, Zc3h12a, Zfand5, Zfhx3, Zfp36, Zfp36l1, Zfp36l2, Zfp422, Zfp568, Zfp703, Zfp950, Zfx, Znrf3
GO:0051248	negative regulation of protein metabolic process	879	216	149.51	0.04762	A2m, A2ml1, Aatf, Abca7, Abl1, Acer2, Acot8, Actb, Adar, Adarb1, Adgrb1, Adipoq, Adora2a, Agap2, Ager, Ago1, Ago2, Ago3, Ago4, Agt, Aida, Akap1, Akt1, Akt1s1, Akt2, Alad, Ankrd26, Anks1, Anxa2, Anxa8, Apbb1, Apc, Apod, Apoe, App, Aqp1, Arl6ip1, Arpp19, Arrb1, Arrb2, Ash1l, Atf3, Atg14, Atg5, Atg7, Atp2b4, Atraid, Avp, Axin1, Azin1, Azin2, Bace2, Bag1, Bag2, Bag5, Bag6, Bak1, Banp, Bax, Bcl2a1d, Bcl2l12, Bcl3, Bcor, Bdkrb1, Bex4, Bin1, Birc2, Birc3, Birc5, Birc6, Bmp7, Bod1, Bod1l, Brca1, Btg2, C9orf72, Caap1, Cactin, Cadm4, Calr, Camk2n1, Caml, Capn3, Caprin1, Caprin2, Casp3, Cast, Cbl, Cblb, Cblc, Ccar2, Ccnb1, Cd276, Cd300a, Cd44, Cd46, Cd59a, Cdc42se1, Cdh1, Cdk5, Cdk5rap1, Cdk5rap3, Cdkn1a, Cdkn1b, Cdkn2c, Cdkn2d, Cdyl, Ceacam1, Cep85, Cflar, Chac1, Chmp6, Chordc1, Chp1, Chrna10, Chrna7, Chrna9, Cib1, Clec16a, Cln3, Clu, Cmya5, Cnksr3, Cnot1, Cnot10, Cnot2, Cnot3, Cnot6l, Cnot7, Cnot8, Cnot9, Col7a1, Cops9, Coro1c, Cpeb1, Cpeb2, Cpeb3, Cpeb4, Cr1l, Crb2, Crebbp, Crkl, Crtap, Cry1, Cry2, Cryab, Csk, Csnk2a1, Csnk2a2, Cst3, Cstb, Ctbp1, Ctdsp1, Ctdsp2, Ctdspl, Ctnnb1, Ctsa, Ctsz, Cyld, Cyp51, Dab2, Dab2ip, Dact1, Dag1, Dapk1, Dapk3, Dbndd2, Ddit4, Ddrgk1, Ddx3x, Dedd, Deptor, Derl2, Derl3, Dgkq, Dhcr24, Dhfr, Dhx36, Dlg1, Dmd, Dmtn, Dnaja1, Dnaja3, Dnajb2, Dnajb6, Dnajc10, Dnajc3, Dnmt1, Dnmt3b, Dok1, Dok2, Drd1, Drd2, Dtnbp1, Dtx3l, Dusp1, Dusp10, Dusp16, Dusp19, Dusp2, Dusp22, Dusp26, Dusp3, Dusp4, Dusp5, Dusp6, Dusp7, Dusp8, Dvl1, Dynlt1b, Dysf, E130311K13Rik, Ecm1, Efna1, Egfr, Eif2ak1, Eif2ak2, Eif2ak3, Eif2ak4, Eif2s1, Eif3a, Eif4a3, Eif4e, Eif4e2, Eif4ebp1, Eif4ebp2, Eif4ebp3, Eif4enif1, Eif4g1, Eif6, Emilin1, Enc1, Eng, Enpp1, Ensa, Ep300, Epha1, Epha4, Ephb2, Epm2a, Eprs, Erlec1, Errfi1, Ezr, F2rl1, Fabp1, Fam129a, Fam192a, Fam72a, Fbln1, Fbxo43, Fbxo5, Fbxo7, Fem1a, Fetub, Fgfr1op, Fh1, Fhit, Fkbp1a, Fkbp8, Fktn, Flcn, Flna, Flot2, Fmn2, Fmr1, Fnip1, Foxj1, Foxm1, Foxo1, Fry, Fto, Furin, Fxr1, Fxr2, Fyn, G6pdx, Gabarapl2, Gadd45a, Gadd45b, Gadd45g, Gapdh, Gas1, Gas6, Gba, Gclc, Gfi1b, Gfra2, Gga3, Ggnbp2, Ghrl, Gigyf2, Gipc1, Glg1, Gnai2, Gnaq, Gnl3l, Gpc3, Gpd1l, Gpi1, Gprc5a, Gps2, Gpx1, Grb7, Grem1, Grin2a, Grin2c, Grk2, Gsk3b, Gskip, Gstp1, Gtpbp4, Hap1, Hbegf, Hdac1, Hdac2, Hdac3, Hdac6, Hdac8, Heg1, Herpud1, Hexim1, Hexim2, Hfe, Hgf, Hhatl, Hhex, Hint2, Hipk2, Hipk3, Hmg20a, Hmg20b, Hmgcr, Hnrnpd, Hnrnpr, Hsp90ab1, Hspa1b, Hspa4, Hspb1, Hsph1, Htt, Hyal2, Ibtk, Ide, Igbp1, Igf1, Igf1r, Igfbp3, Igfbp5, Ikbkb, Il18, Il1b, Il1r2, Il6, Ilf3, Ilk, Impact, Inca1, Inhbb, Inpp5d, Inpp5e, Inpp5f, Inpp5j, Inpp5k, Inppl1, Insm1, Insr, Ints1, Irak3, Ireb2, Irf1, Irf3, Isg15, Itch, Itgav, Itgb1bp1, Itih2, Itih3, Itih4, Itih5, Itm2a, Itm2b, Itm2c, Ivns1abp, Jak3, Jarid2, Jun, Kat2b, Kdm1a, Kdm3a, Kdm4a, Kdm4b, Kdm4c, Kdm4d, Kdm5a, Khsrp, Kirrel, Kirrel2, Klf15, Klf4, Klhl31, L3mbtl2, Lag3, Lamtor5, Laptm4b, Larp1, Lats1, Lats2, Lax1, Ldlr, Ldlrad4, Lef1, Lemd2, Lif, Limk1, Lrig2, Lrp5, Lrp6, Lrrk1, Lrrk2, Ltf, Lxn, Lyn, Macroh2a1, Mad2l1, Mad2l2, Malsu1, Map1a, Map2k5, Mapk7, Mapk8ip1, Mapt, Marveld3, Mastl, Mdm2, Mdm4, Mecom, Men1, Met, Mettl14, Mettl16, Mettl3, Mex3d, Mfhas1, Mgat3, Mgat5, Mical1, Mif, Minar1, Mllt1, Mllt6, Mlxipl, Mmp9, Mov10, Mprip, Mrpl13, Mrtfa, Mtf2, Mtm1, Mtor, Muc16, Mvk, Mvp, Myadm, Mycbp2, N4bp1, Naip1, Naip2, Nanos1, Nanos3, Nck1, Nck2, Nckap1l, Ncl, Ncoa7, Ncor1, Ndrg2, Nell1, Nf1, Nf2, Nfkb1, Ngp, Nle1, Nlrp6, Nmi, Noc2l, Nol3, Nop53, Nos1, Npm1, Nr1h2, Nr1h3, Nr2f2, Nr4a1, Nrg1, Ntf3, Ntrk3, Nup62, Nxn, Oga, Ogt, Olfm1, Ophn1, Os9, Otud6b, Oxr1, P2rx7, P3h1, Pafah1b1, Paip2, Paip2b, Pak2, Papln, Paqr3, Pard3, Pard6a, Park7, Parp10, Parp14, Patl1, Pax6, Pbk, Pbld1, Pcid2, Pcsk1n, Pdcl3, Pde4d, Pdpk1, Pebp1, Pecam1, Peli3, Per1, Per2, Phb, Phf1, Phlpp1, Pi16, Pias3, Pibf1, Picalm, Pid1, Pih1d1, Pik3r1, Pik3r2, Pin1, Pinx1, Pip5kl1, Pirb, Pkia, Pkib, Pkig, Pkn1, Plaa, Plat, Plaur, Plekhn1, Plk1, Plpp3, Pmepa1, Pml, Pnkp, Por, Ppargc1a, Ppef2, Ppm1e, Ppm1f, Ppp1r11, Ppp1r15a, Ppp1r15b, Ppp1r16b, Ppp1r1b, Ppp1r8, Ppp1r9b, Ppp2ca, Ppp2r5d, Ppp4r4, Ppp5c, Prdm15, Prkaa1, Prkaa2, Prkag2, Prkar1a, Prkar1b, Prkar2a, Prkar2b, Prkca, Prkcd, Prkce, Prkcg, Prkcz, Prkdc, Prkn, Prkrip1, Prmt3, Prmt6, Prnp, Prpf18, Prr5l, Prr7, Psen1, Psen2, Psmd10, Psmf1, Pten, Ptgs2, Ptk6, Ptpa, Ptpn1, Ptpn13, Ptpn2, Ptpn3, Ptpn6, Ptprc, Ptprj, Ptprr, Ptprt, Pum1, Pus7, Pwp1, Pycard, Qk, Rab23, Rabgef1, Rack1, Ranbp9, Rapgef1, Rara, Rasd2, Rasip1, Rassf2, Rb1, Rbm24, Rbm4, Rc3h1, Reck, Rela, Renbp, Rffl, Rgp1, Rgs14, Rgs2, Ric1, Rida, Rnf128, Rnf139, Rnf149, Rnf34, Rock1, Rock2, Rpl11, Rpl13a, Rpl23, Rpl5, Rps3, Rps6ka1, Rps6ka3, Rps6ka6, Rps7, Rtraf, Rybp, Samd4, Samd4b, Samsn1, Sco1, Sdcbp, Sema4d, Sema6a, Senp1, Senp2, Serpina12, Serpina1a, Serpina1c, Serpina3m, Serpina3n, Serpina9, Serpinb11, Serpinb12, Serpinb1a, Serpinb1b, Serpinb5, Serpinb6a, Serpinb6b, Serpinb6c, Serpinb7, Serpinb8, Serpinb9, Serpinc1, Serpind1, Serpine1, Serpine2, Serpinf1, Serpinf2, Serping1, Serpinh1, Serpini1, Sesn2, Sf3b3, Sfn, Sfrp1, Sfrp2, Sfrp5, Sgta, Sh2b3, Sh3bp5, Sh3bp5l, Sh3rf1, Sh3rf2, Shb, Shmt1, Siah2, Sigirr, Sin3a, Sirpa, Sirt1, Sirt2, Sirt3, Sirt4, Slc9a3r1, Slit2, Smad3, Smad4, Smad6, Smad7, Smarcb1, Smarcc1, Smcr8, Smpd1, Smyd3, Snca, Snta1, Snx12, Snx25, Snx3, Socs1, Socs3, Socs4, Socs5, Sorl1, Sox4, Sphk2, Spi1, Spink10, Spink5, Spint1, Spint2, Spock1, Spock3, Spon1, Spopl, Spred1, Spred2, Spred3, Spry1, Spry2, Spry4, Src, Srcin1, Srp9, Stat3, Stk38, Stk39, Strap, Styx, Styxl1, Sufu, Supt6, Susd4, Suz12, Svbp, Svip, Swap70, Syncrip, Synj2bp, Taf1, Taf7, Taf9, Taok3, Tardbp, Tbc1d10c, Tbc1d24, Terf2ip, Tesk1, Tfap4, Tgfb1, Thbs1, Tia1, Timp1, Timp2, Timp3, Tinf2, Tiprl, Tlk2, Tlr4, Tmem59, Tmem98, Tnf, Tnfaip3, Tnip1, Tnrc6a, Tnrc6b, Tnrc6c, Tob1, Tpr, Traf3ip1, Triap1, Trib1, Trib2, Trib3, Trim21, Trim27, Trim39, Trim40, Trim44, Trip12, Trp53, Trp73, Tsc1, Tsc2, Tsg101, Tspo, Tyms, Tyrobp, U2af2, Ubac2, Ubash3b, Ube2b, Ube2g2, Ube2j1, Ubr5, Ubxn1, Uchl1, Uchl5, Ufl1, Unk, Upf1, Usp14, Usp19, Usp25, Usp4, Usp47, Usp7, Vegfa, Vps25, Vps28, Vps35, Vrk3, Wac, Wars, Wee2, Wfdc18, Wfdc2, Wfdc3, Wfikkn1, Wfikkn2, Wnk2, Wnt9a, Wwtr1, Xbp1, Xdh, Xiap, Xrcc1, Xrn1, Ybx2, Yod1, Ythdf2, Ythdf3, Ywhab, Ywhae, Zbed3, Zc3h12a, Zc3h12d, Zfp36, Zfp36l1, Zfp36l2, Zfp451, Zfpm1, Zfyve28, Zgpat, Zmynd11	Abl1, Actb, Alad, Anxa2, Apod, Arrb1, Atf3, Atg7, Bag2, Bag5, Bak1, Bcor, Bmp7, Btg2, Cadm4, Camk2n1, Capn3, Cast, Cblb, Cd44, Cdh1, Cdkn1a, Cdkn1b, Ceacam1, Cep85, Cln3, Clu, Cnot1, Cnot6l, Cpeb2, Crebbp, Cryab, Csk, Cst3, Ctdsp1, Ctdsp2, Cyld, Cyp51, Dab2, Dag1, Dnmt1, Dok1, Dtnbp1, Dusp1, Dusp10, Dusp16, Dusp4, Dusp5, Dusp6, Egfr, Eif2ak4, Eif2s1, Eif4ebp1, Eif4g1, Enc1, Ep300, Epha1, Epha4, Ephb2, Errfi1, Ezr, F2rl1, Fam129a, Flcn, Flna, Foxm1, Gadd45a, Gadd45b, Gadd45g, Gclc, Gfi1b, Gfra2, Gigyf2, Gnai2, Gnaq, Gpc3, Gpx1, Grk2, Gstp1, Hap1, Hbegf, Hdac1, Hdac8, Hexim1, Hipk2, Hipk3, Hmgcr, Hspa1b, Hspb1, Igfbp5, Inpp5d, Inppl1, Insr, Irf1, Itgav, Jun, Kdm4a, Klf4, L3mbtl2, Ldlr, Lrig2, Lrp5, Lrp6, Lrrk1, Ltf, Lyn, Mapk7, Mapt, Marveld3, Mecom, Met, Mex3d, Mgat3, Mgat5, Mif, Mllt1, Mov10, Mprip, Muc16, Mvp, Myadm, Nck1, Nck2, Ncoa7, Nfkb1, Nmi, Nr4a1, Nup62, P3h1, Pak2, Pax6, Pde4d, Pebp1, Per1, Per2, Pik3r1, Plat, Plpp3, Pml, Ppp2ca, Prkaa1, Prkag2, Prkar2b, Prkca, Prmt3, Ptgs2, Ptpn6, Ptprc, Ptprj, Rara, Rbm24, Rc3h1, Renbp, Rgs14, Rgs2, Ric1, Rock2, Rpl23, Rps6ka1, Rps6ka3, Rybp, Serpina3n, Serpinb11, Serpinf1, Serpinh1, Sesn2, Sfn, Sfrp1, Sh2b3, Sh3rf1, Sin3a, Sirt1, Slc9a3r1, Slit2, Smad3, Smad7, Smcr8, Socs3, Sox4, Spint1, Spred1, Spry1, Src, Stat3, Stk38, Svbp, Swap70, Taok3, Thbs1, Tnfaip3, Tnip1, Tnrc6b, Tob1, Tpr, Trib1, Trim27, Trp53, Tspo, Ubash3b, Ube2g2, Unk, Usp25, Vegfa, Wee2, Wfdc18, Wfdc2, Wwtr1, Xbp1, Xdh, Ythdf2, Zc3h12a, Zfp36, Zfp36l1, Zfp36l2, Zfp451, Zmynd11
GO:0023056	positive regulation of signaling	1361	329	231.5	0.04778	3425401B19Rik, Aacs, Aak1, Abat, Abca7, Abl1, Abl2, Ackr3, Acpp, Acta2, Actn4, Acvr1, Acvr1b, Acvr2a, Acvr2b, Acvrl1, Ada, Adam17, Adam8, Adam9, Adamts3, Adcy1, Adgra2, Adgrg1, Adgrv1, Adipoq, Adipor1, Adora1, Adora2a, Adora3, Adra1a, Adra2a, Adrb1, Adrb2, Adrm1, Afap1l2, Afdn, Agap2, Ager, Ago1, Ago3, Agr2, Agt, Aimp1, Ajuba, Akap12, Akap13, Akap5, Akap6, Akr1b3, Akt1, Akt2, Akt3, Aldh1a3, Alk, Alox15, Alox8, Alpk1, Amer1, Ankrd17, Ankrd6, Ano1, Anxa2, Apaf1, Apln, Apoe, Apopt1, App, Appl2, Ar, Arap1, Arc, Arfgef1, Arhgef5, Arhgef7, Arl2bp, Arl6ip5, Arntl, Arpp19, Arrb1, Arrb2, Ascl1, Aspm, Asxl1, Asxl2, Atf3, Atf6, Atg7, Atm, Atp6ap1, Atp6ap2, Atp6v0c, Atp6v1c2, Atpif1, Atr, Auts2, Avpi1, Axin1, Axl, Bad, Bag4, Baiap2, Bak1, Bambi, Bax, Bbc3, Bcap31, Bcl10, Bcl2l1, Bcl2l11, Bcl2l14, Bclaf1, Bdnf, Becn1, Bid, Bik, Bmf, Bmp2, Bmp3, Bmp6, Bmp7, Bmp8a, Bmper, Bmpr1a, Bmpr1b, Bmpr2, Bnip2, Bnip3, Bok, Braf, Bub1, C1qbp, C1qtnf1, C1qtnf12, C1qtnf4, C2cd2l, C3, C5ar1, Cacna1b, Cacna1d, Cacnb3, Cacng2, Cacng4, Cacng7, Calb1, Calb2, Calr, Camk2b, Camk2d, Camta1, Capn10, Caprin2, Car2, Car7, Card10, Cartpt, Cask, Casp2, Casp4, Casp8, Casr, Cat, Cav2, Cavin3, Cbl, Ccar2, Ccbe1, Ccdc22, Ccl17, Ccl21a, Ccl22, Ccl25, Ccl3, Ccl4, Ccl6, Ccl9, Ccn1, Ccn2, Ccn3, Ccnq, Ccr2, Cd14, Cd180, Cd24a, Cd300a, Cd300ld3, Cd300lf, Cd36, Cd4, Cd40lg, Cd44, Cd63, Cd74, Cd81, Cd84, Cdc42, Cdc73, Cdh13, Cdh2, Cdh3, Cdh5, Cdk10, Cdk5rap3, Cdkn2aip, Cdkn2b, Cdon, Ceacam1, Cenpj, Cfl1, Cflar, Cftr, Cgas, Chchd10, Chd5, Cherp, Chga, Chil1, Chrna7, Chrnb2, Chsy1, Chuk, Cib1, Cited2, Clcf1, Clec16a, Clec4n, Clstn1, Clstn2, Clstn3, Cltrn, Clu, Cmtm3, Cnot9, Cntf, Cntn2, Col1a1, Col3a1, Cops8, Cpeb3, Cpne1, Cradd, Crb2, Creb1, Crebbp, Crebrf, Crhr1, Crkl, Crlf1, Crlf2, Crlf3, Crtc1, Csf1, Csf1r, Csf2, Csf3, Csk, Csnk1d, Csnk1e, Csnk1g1, Csnk1g2, Csnk1g3, Csnk2a1, Csnk2b, Cspg4, Ctbp2, Ctdnep1, Ctf1, Cth, Ctnna1, Ctnnb1, Ctsc, Ctsh, Cux2, Cx3cl1, Cx3cr1, Cxcl17, Cxcl5, Cxcr4, Cyba, Cyfip1, Cyfip2, Cyld, Cyp19a1, Cyp46a1, Daam2, Dab2, Dab2ip, Dact1, Dapk3, Daxx, Dbi, Dbn1, Dcdc2a, Dcn, Ddit3, Ddrgk1, Ddt, Ddx1, Ddx21, Ddx3x, Ddx5, Ddx60, Dedd2, Dgki, Dhx33, Dhx36, Dhx58, Disc1, Disp1, Dixdc1, Dlg4, Dlg5, Dll1, Dll4, Dlx5, Dmtn, Dnajc27, Dnm1l, Dock2, Dok4, Drd1, Drd2, Drd4, Dstyk, Dtnbp1, Dusp15, Dusp19, Dusp22, Dvl1, Dvl2, Dvl3, Dync2h1, Dynll1, Ece1, Eda, Eda2r, Edn2, Eef1e1, Efna1, Egf, Egfr, Ei24, Eif2a, Eif2ak2, Eif2ak3, Eif2ak4, Emc10, Emp2, Eng, Enho, Ep300, Epha4, Ephb2, Epn2, Eps15, Erbb2, Erbb3, Erbb4, Ercc6, Ern1, Ern2, Erp29, Esm1, Esr1, Esr2, Evc, Exoc4, Eya1, Ezh2, F2r, F2rl1, F2rl3, F3, Fabp5, Fadd, Faf1, Fam107a, Fam110c, Fam162a, Fam53b, Fas, Fbh1, Fbxl15, Fbxw7, Fcgr2b, Fgd2, Fgd4, Fgf1, Fgf10, Fgf18, Fgf2, Fgf20, Fgf21, Fgf23, Fgf9, Fgfbp1, Fgfbp3, Fgfr1, Fgfr2, Fgfr3, Fgr, Fis1, Fkbp8, Flcn, Flna, Flot1, Flt3, Flt4, Fmr1, Foxa1, Foxd1, Frat1, Frat2, Frs2, Furin, Fyn, Fzd2, Fzd4, Fzd5, Fzd8, Fzd9, G0s2, Gab1, Gabbr1, Gadd45a, Gadd45b, Gadd45g, Garem1, Gas1, Gas6, Gas8, Gata6, Gba, Gck, Gcnt2, Gdf10, Gdf11, Gdf15, Gdf3, Gdf5, Gfap, Gh, Ghr, Ghrh, Ghrl, Gid8, Gipc1, Gja1, Gkap1, Glrx, Glud1, Glul, Gnai2, Gnas, Golph3, Gorab, Got1, Gpc3, Gpld1, Gpnmb, Gpr183, Gpr27, Gpr3, Gpr35, Gpr37, Gpr4, Gpr65, Gpr68, Gprc5b, Gps2, Gpx1, Grb10, Grem1, Gria4, Grin1, Grin2a, Grin2c, Grin2d, Grk2, Grm5, Grp, Gsdme, Gsk3a, Gsk3b, Gskip, Gsn, Gstm7, Gsto1, Gucy1a2, Hap1, Havcr2, Hax1, Hbegf, Hcar2, Hcls1, Hcst, Hdac1, Hdac2, Hdac3, Hdac6, Hes1, Hes5, Hexim1, Hfe, Hgf, Hhex, Hic1, Hif1a, Hint1, Hip1, Hip1r, Hipk2, Hmgb1, Hmgcr, Hnrnpk, Hpse, Hras, Hsf1, Hsp90aa1, Hsp90ab1, Htra2, Htt, Hyal2, Icam1, Ifngr1, Ifngr2, Ift172, Ift88, Igf1, Igf1r, Igf2, Igfbp3, Igfbp4, Igfbp5, Ighm, Igsf11, Igsf9b, Ihh, Ikbkb, Ikbke, Ikbkg, Il10ra, Il10rb, Il11, Il15, Il18, Il19, Il1a, Il1b, Il1f5, Il1r1, Il1rn, Il6, Il6ra, Il6st, Il7, Il7r, Ildr1, Ilk, Inava, Inca1, Ing2, Ing5, Inha, Inhbb, Inpp5f, Insr, Intu, Iqgap1, Iqsec2, Irak1, Irak4, Irf3, Irf7, Irgm1, Irgm2, Irs1, Irs2, Isl1, Itga1, Itga2, Itga8, Itgal, Itgb1, Itgb1bp1, Itm2c, Itpkb, Itpr3, Itsn1, Jag1, Jag2, Jak1, Jak2, Jak3, Jcad, Jmjd8, Jph2, Jrk, Jun, Kalrn, Kank1, Kars, Kcnn4, Kctd13, Kdr, Kif5b, Kif7, Kiss1r, Kit, Kitl, Kl, Klhdc10, Klhl22, Kmo, Kmt2d, Kras, Ksr1, Ksr2, L1cam, Lamtor1, Lamtor2, Lamtor3, Lamtor4, Lamtor5, Lancl2, Lars, Lbp, Lck, Lefty1, Lfng, Lgals9, Lgi1, Lgmn, Lgr4, Lgr5, Lgr6, Lif, Lilra5, Lims1, Lims2, Lmcd1, Lmnb1, Loxl3, Lpar1, Lpar2, Lpar3, Lpar4, Lpar6, Lrp1, Lrrk1, Lrrk2, Lrrtm2, Lsm14a, Ltbr, Ltf, Lurap1, Lurap1l, Ly86, Ly96, Lyn, Macf1, Madd, Maged1, Magi3, Mal, Malt1, Maoa, Map2k1, Map2k2, Map2k3, Map2k4, Map2k5, Map2k6, Map2k7, Map3k1, Map3k10, Map3k11, Map3k12, Map3k13, Map3k14, Map3k15, Map3k20, Map3k21, Map3k3, Map3k4, Map3k5, Map3k6, Map3k7, Map3k9, Map4k1, Map4k2, Map4k4, Mapk1, Mapk3, Mapk8, Mapk8ip1, Mapk8ip2, Mapk8ip3, Mapk9, Mapkbp1, Mapre2, Mavs, Maz, Mbd2, Mbd5, Mc1r, Mcf2l, Mcl1, Mcu, Mdfi, Mdfic, Mecp2, Med1, Meis3, Men1, Met, Mfhas1, Mfng, Mgat5, Mid1, Mid2, Mif, Mink1, Mios, Mllt11, Mllt3, Mlst8, Mme, Mmp12, Mmp9, Moap1, Mpc2, Mpp2, Mrap2, Msx1, Msx2, Mt3, Mtch2, Mtdh, Mtor, Muc20, Mul1, Myc, Myd88, Mydgf, Myo1c, Myorg, Nacc2, Nadk, Nat8l, Ncam1, Ncf1, Nck1, Nck2, Ncoa2, Ncoa3, Ncs1, Ncstn, Ndrg4, Ndst1, Necab2, Nectin2, Nek10, Nell2, Nenf, Neo1, Nepro, Neto1, Neurl1a, Nf1, Nfam1, Nfat5, Nfatc4, Nfkb1, Ngfr, Nkd1, Nle1, Nlgn2, Nlgn3, Nmb, Nmnat1, Nnat, Nod1, Nod2, Nos1, Notch1, Notch2, Nox1, Npnt, Nppc, Npr2, Nqo2, Nr1h3, Nr2c1, Nr2e1, Nr3c1, Nr3c2, Nrarp, Nrg1, Nrgn, Nrp1, Nrxn1, Nsf, Nsg1, Ntf3, Ntrk2, Ntrk3, Nucb2, Nucks1, Numa1, Nup62, Nup93, Nupr1, Oga, Olfr520, Olfr78, Opa1, Oprk1, Osbpl8, Osm, Oxct1, P2rx4, P2rx7, P2ry1, P2ry10, P2ry12, P2ry6, Pafah1b1, Pagr1a, Paip2, Pak1, Pak2, Park7, Parp1, Parp14, Parp9, Pawr, Pax6, Pck2, Pcsk5, Pdcd10, Pdcd4, Pdcd5, Pdcd7, Pdcl, Pde5a, Pde6g, Pde6h, Pde8a, Pdgfa, Pdgfb, Pdgfc, Pdgfd, Pdgfra, Pdgfrb, Pdia3, Pea15a, Pebp1, Pecam1, Peli1, Peli2, Peli3, Pelo, Pex5l, Pfkfb2, Pfkm, Phb, Phb2, Phip, Phlpp1, Phpt1, Pias4, Pibf1, Pih1d1, Pik3ap1, Pik3cg, Pik3r1, Pik3r5, Pik3r6, Pim2, Pin1, Pink1, Pip4p1, Pirb, Pja2, Pkd2, Pla2g5, Pla2g6, Pla2r1, Plagl2, Plaur, Plcb1, Plce1, Pld2, Plekha4, Plekhf1, Plk2, Plscr1, Plxnb1, Pmaip1, Pml, Poglut1, Por, Ppard, Ppif, Ppm1a, Ppp1ca, Ppp1r9a, Ppp2r1a, Ppp2r1b, Ppp2r3a, Ppp2r5b, Ppp2r5d, Ppp3cb, Ppp5c, Prag1, Prdm15, Prdx2, Prkca, Prkcb, Prkcd, Prkce, Prkch, Prkcz, Prkd1, Prkd2, Prkn, Prkra, Prl8a1, Prmt1, Prmt5, Prnp, Prok1, Prr5, Prr5l, Prr7, Prrt2, Prrx1, Prxl2c, Psap, Psen1, Psen2, Psmd9, Ptbp1, Pten, Ptger3, Ptger4, Ptgs2, Ptk2, Ptk2b, Ptk7, Ptn, Ptp4a3, Ptpn1, Ptpn11, Ptpn2, Ptpn23, Ptpn6, Ptprc, Ptprj, Pum1, Pum2, Pxn, Pycard, Rab29, Rab34, Rab3a, Rab3b, Rab3gap1, Rab8b, Rac1, Rack1, Rad9a, Raf1, Ralbp1, Rap1a, Rap1b, Rapgef1, Rapgef2, Rapgef4, Rara, Rasd2, Rasgef1a, Rasgrf2, Rasgrp1, Rasgrp4, Rasl10b, Rassf2, Rb1cc1, Rbck1, Rbpj, Rbpms, Rc3h1, Rc3h2, Reck, Rela, Rell1, Rell2, Ret, Rfng, Rgl2, Rgs14, Rgs4, Rgs9, Rheb, Rhoa, Rictor, Rims1, Rims2, Rims3, Rims4, Ripk1, Ripk2, Ripk3, Rit2, Rnf111, Rnf146, Rnf165, Rnf183, Rnf220, Rnf31, Robo1, Robo2, Rock1, Rock2, Ror1, Ror2, Rph3al, Rpl11, Rpl23, Rpl26, Rps3, Rps7, Rptor, Rraga, Rragb, Rragc, Rragd, Rsad2, Rtkn2, Rtn4, Rtn4r, Rundc3a, Runx1, Runx3, Ruvbl1, Rwdd1, Rwdd3, Rxfp2, Ryk, S100a13, S100a4, S100a8, S100a9, S100b, Sall1, Samd5, Sash1, Scel, Scgn, Scrib, Sct, Scube1, Scube3, Sdcbp, Sec13, Seh1l, Selenot, Sema4c, Sema4d, Sema5a, Sema7a, Serinc3, Serp1, Serpina12, Serpine2, Serpinf2, Sfpq, Sfrp1, Sfrp2, Sh3glb1, Sh3rf1, Sh3rf2, Sh3rf3, Shank1, Shank2, Shank3, Sharpin, Shc1, Shc2, Shisa7, Shkbp1, Shoc2, Shox2, Siah1a, Siglec1, Sik3, Sirt1, Sirt3, Siva1, Skil, Skp2, Slc1a3, Slc24a2, Slc30a10, Slc35c2, Slc38a9, Slc39a10, Slc8a2, Slc9a1, Slc9a3r1, Smad2, Smad3, Smad4, Smarca4, Smarcb1, Smcr8, Smo, Smoc2, Smpd3, Snap25, Snap47, Snca, Snw1, Snx4, Socs1, Sod1, Sorbs1, Sorbs3, Sorl1, Sos1, Sos2, Sox11, Sox2, Sox4, Sox9, Spag9, Sphk1, Sphk2, Spin1, Spop, Spp1, Sppl3, Spred1, Spred2, Spred3, Spry2, Sqstm1, Src, Sri, Srpx, Ssh1, St18, Stap1, Stard10, Stat3, Stau1, Steap3, Stk11, Stk19, Stk25, Stk3, Stk36, Stk39, Stk4, Stox1, Stra6, Stx1a, Stx1b, Stx3, Stx4a, Stxbp1, Styxl1, Sulf1, Sulf2, Sybu, Syde1, Syk, Synj2bp, Synpo2l, Syt1, Syt12, Syt7, Syt9, Tab1, Tab2, Tab3, Tacr1, Tacr2, Taf1, Taf6, Taok1, Taok2, Taok3, Tbc1d24, Tbk1, Tbl1x, Tbl1xr1, Tbx1, Tcf7l2, Tcim, Tek, Telo2, Terf2ip, Tert, Tfap4, Tff2, Tfr2, Tgfa, Tgfb1, Tgfb1i1, Tgfb2, Tgfb3, Tgfbr1, Tgfbr3, Tgm2, Thbs1, Thra, Tiam1, Ticam1, Ticam2, Tifa, Timp2, Timp3, Tirap, Tlr2, Tlr3, Tlr4, Tlr5, Tlr6, Tlr7, Tlr9, Tm7sf3, Tmem106a, Tmem108, Tmem198, Tmem33, Tmf1, Tmod2, Tnf, Tnfaip3, Tnfrsf11a, Tnfrsf12a, Tnfrsf18, Tnfrsf19, Tnfrsf1a, Tnfsf10, Tnfsf12, Tnfsf18, Tnik, Tnip2, Tnks, Tnks2, Tnr, Tpd52l1, Tradd, Traf2, Traf3ip2, Traf4, Traf5, Traf6, Traf7, Trem2, Trf, Trh, Trim13, Trim15, Trim16, Trim25, Trim32, Trim38, Trim39, Trim44, Trim62, Trim8, Trip6, Trp53, Trp53inp1, Trp63, Trp73, Trpa1, Trpm2, Trpm4, Trps1, Trpv4, Tshz3, Tslp, Tspan14, Tspan5, Tspyl5, Tubd1, Twsg1, Txk, Tyrobp, Ubb, Ube2b, Ube2i, Ube2k, Ube2n, Ube2o, Ube2v1, Ube3a, Ubqln2, Ubr5, Ulk3, Unc13a, Unc13b, Unc5b, Usp12, Usp34, Usp46, Usp47, Usp8, Vamp2, Vamp3, Vamp7, Vamp8, Vangl2, Vcp, Vegfa, Vegfb, Vps35, Vsir, Vsnl1, Wasf1, Wbp2, Wdfy1, Wdr24, Wdr35, Wdr59, Wls, Wnk1, Wnk2, Wnt10b, Wnt11, Wnt5a, Wnt7b, Wnt9a, Wwc1, Wwox, Xbp1, Xdh, Xiap, Yap1, Ythdf1, Zap70, Zbed3, Zbtb7b, Zc3h12a, Zc3h3, Zc3hav1, Zcchc3, Zeb2, Zfp13, Zfp385a, Zfp423, Zfp622, Zfp91, Zmiz1, Zranb1, Zswim2	3425401B19Rik, Abl1, Ackr3, Acpp, Acvr2a, Adgrg1, Adora1, Adra2a, Adrb2, Afdn, Agr2, Akap12, Akap13, Akr1b3, Alox15, Amer1, Ankrd17, Ankrd6, Ano1, Anxa2, Appl2, Arap1, Arc, Arhgef5, Arrb1, Asxl1, Asxl2, Atf3, Atg7, Atp6v1c2, Avpi1, Bak1, Bambi, Bcl10, Bcl2l14, Bik, Bmf, Bmp7, Cacng4, Camk2b, Car7, Card10, Casp2, Casp8, Cat, Ccn1, Ccn3, Cd24a, Cd300lf, Cd44, Cd63, Cdkn2aip, Ceacam1, Chil1, Cited2, Clu, Cpne1, Cradd, Crebbp, Crebrf, Csk, Csnk1g1, Csnk1g3, Ctbp2, Ctf1, Ctsc, Cyfip1, Cyld, Dab2, Dbi, Dcn, Dedd2, Dgki, Dlg5, Dll1, Drd4, Dtnbp1, Egfr, Eif2ak4, Emp2, Enho, Ep300, Epha4, Ephb2, Erbb2, Erbb3, Eya1, Ezh2, F2r, F2rl1, F3, Faf1, Fam107a, Fbh1, Fbxw7, Fgf1, Fgfr1, Flcn, Flna, Frat2, Fzd5, Fzd8, Gab1, Gadd45a, Gadd45b, Gadd45g, Garem1, Gck, Gdf11, Ghr, Gja1, Gnai2, Gnas, Gpc3, Gprc5b, Gpx1, Grb10, Grk2, Gsto1, Hap1, Hbegf, Hdac1, Hes1, Hexim1, Hip1r, Hipk2, Hmgcr, Ifngr1, Igfbp5, Il6ra, Il6st, Ildr1, Ing2, Ing5, Insr, Irak1, Irf7, Irs1, Itgb1, Itpr3, Jak2, Jun, Kcnn4, Kit, L1cam, Lfng, Lgr4, Lgr5, Lims1, Lrrk1, Ltbr, Ltf, Lurap1, Lurap1l, Lyn, Mal, Malt1, Map2k3, Map3k1, Map3k14, Map3k15, Map3k20, Map3k3, Map3k4, Map3k9, Map4k4, Mbd5, Mcl1, Mdfic, Mecp2, Med1, Met, Mgat5, Mif, Muc20, Myd88, Myorg, Nck1, Nck2, Ncoa3, Ndst1, Nectin2, Nenf, Neurl1a, Nfkb1, Ngfr, Nkd1, Nlgn2, Notch1, Notch2, Npnt, Nqo2, Nr3c2, Nrarp, Nrgn, Ntrk2, Nup62, Nupr1, Pak2, Pawr, Pax6, Pcsk5, Pdcd4, Pde8a, Pdgfc, Pea15a, Pebp1, Peli2, Phip, Pik3cg, Pik3r1, Pik3r5, Pim2, Pink1, Pla2g6, Plagl2, Plce1, Pld2, Plk2, Plscr1, Pml, Ppp1r9a, Ppp2r1b, Prag1, Prkca, Prkcb, Prkd2, Ptbp1, Ptgs2, Ptk2, Ptk2b, Ptk7, Ptpn6, Ptprc, Ptprj, Pum2, Pxn, Rab8b, Rac1, Rap1b, Rapgef4, Rara, Rasgrf2, Rbpj, Rbpms, Rc3h1, Rgl2, Rgs14, Rgs9, Rictor, Ripk1, Ripk2, Robo1, Rock2, Rph3al, Rpl23, Runx1, Sall1, Sash1, Sct, Scube1, Sema5a, Sfrp1, Sh3rf1, Shc1, Sirt1, Skil, Slc9a3r1, Smad2, Smad3, Smcr8, Sorbs3, Sos1, Sos2, Sox11, Sox2, Sox4, Sox9, Spred1, Sqstm1, Src, St18, Stap1, Stat3, Stk3, Stx1b, Sulf1, Tab2, Tab3, Taok3, Tcf7l2, Tcim, Tek, Tgfa, Tgfb2, Tgfb3, Thbs1, Tiam1, Ticam1, Tirap, Tmem106a, Tnfaip3, Tnfrsf12a, Tnfrsf19, Tnfrsf1a, Tnip2, Tnks2, Traf3ip2, Traf6, Trh, Trim25, Trim62, Trim8, Trp53, Trp53inp1, Trpm4, Trpv4, Tspan14, Usp46, Vamp3, Vamp8, Vangl2, Vegfa, Wls, Wnt7b, Xbp1, Xdh, Yap1, Zc3h12a
GO:0046717	acid secretion	71	18	12.08	0.04809	Abat, Abcc2, Abcc3, Abcc4, Ace, Acsl4, Adora1, Adora2a, Anxa1, Apba1, Atp5j, Avp, Bdnf, Cacna1a, Cacnb4, Casr, Cyp4f18, Dpysl2, Drd2, Drd4, Dtnbp1, Gabbr1, Ghrl, Gipc1, Hip1r, Il1a, Il1b, Il1rn, Kcnq1, Kiss1r, Kmo, Map2k6, Mapk9, Mif, Myc, Myo6, Nf1, Nmb, Nr3c1, Ntrk2, P2rx7, P2ry2, Pak1, Pla2g12a, Pla2g2d, Pla2g4a, Pla2g5, Pla2g6, Pla2r1, Pnpla8, Prkg1, Ptger3, Rab3gap1, Sct, Slc1a5, Slc26a6, Slc26a7, Slc6a9, Slc9a3r1, Snca, Snx10, Stard10, Stxbp1, Sv2a, Syk, Syt4, Tff2, Tnfrsf11a, Trh, Trpc4, Trpv1	Abcc3, Acsl4, Adora1, Anxa1, Cacnb4, Drd4, Dtnbp1, Hip1r, Mif, Ntrk2, P2ry2, Pla2g4a, Pla2g6, Sct, Slc1a5, Slc26a7, Slc9a3r1, Trh
GO:0043954	cellular component maintenance	52	14	8.84	0.04843	Abhd17b, Abl2, Adgrb3, Afdn, Apoe, Arf6, Cadm1, Camsap3, Cd177, Cfl1, Chchd10, Csf1r, Cttn, Dgkz, F2r, F2rl1, Fcgr2b, Fyn, Grin1, Homer1, Hspa8, Igf1r, Inava, Insr, Itga3, Itpka, Kifc3, Lnpk, Mpz, Mthfr, Mtmr2, Mtss1, Ophn1, Pard6a, Pick1, Pkp2, Plekha7, Prnp, Prtn3, Rab3a, Rassf8, Shank2, Shroom2, Supt6, Supv3l1, Syngap1, Tanc1, Tprn, Vps35, Wdhd1, Whrn, Zmynd8	Afdn, Arf6, Camsap3, Dgkz, F2r, F2rl1, Homer1, Insr, Itga3, Mtss1, Pkp2, Shroom2, Tanc1, Tprn
GO:0042446	hormone biosynthetic process	52	14	8.84	0.04843	Aanat, Arnt, Atp1a1, Bmp2, Bmp6, Bmpr1b, Cacna1a, Cacna1h, Chat, Chrna7, Clcn2, Cyp11a1, Cyp19a1, Cyp27a1, Cyp2r1, Dab2, Dgkq, Dhcr7, Dio2, Dkk3, Dkkl1, Egr1, Fdx1, Gh, H2-Ke6, Hfe, Hif1a, Hsd11b1, Hsd17b2, Igf1, Igf1r, Igf2, Il1b, Kdm1a, Med1, Nfkb1, Nr3c1, Pde8b, Por, Ppargc1a, Prkg1, Rest, Scarb1, Scp2, Slc44a4, Srd5a1, Srd5a2, Star, Stard3, Tnf, Tpo, Wnt4	Arnt, Chat, Cyp27a1, Dab2, Dhcr7, Egr1, Fdx1, Med1, Nfkb1, Rest, Scarb1, Srd5a2, Star, Stard3
GO:0043069	negative regulation of programmed cell death	773	200	131.48	0.04879	Aamdc, Aars, Aatf, Abl1, Abl2, Abraxas2, Acaa2, Ackr3, Acot1, Acvr1, Ada, Adam17, Adam8, Adar, Adnp, Adora1, Adora2a, Agap2, Ago4, Agt, Ahi1, Aif1, Akr1b3, Akt1, Akt2, Aldh2, Alkbh1, Alms1, Alox12, Ambra1, Amigo2, Angptl4, Ankle2, Anp32b, Apbb2, Apbb3, Apc, Api5, Apip, Apoe, Apoh, Aqp1, Ar, Araf, Arel1, Arf4, Arg2, Arhgap10, Arl6ip1, Armc10, Arnt2, Arrb1, Arrb2, Asah2, Ascl1, Asic2, Asns, Atad3a, Atad5, Atf5, Atg5, Atg7, Atox1, Atp7a, Aurka, Aven, Avp, Axl, Babam2, Bad, Bag1, Bag3, Bag5, Bag6, Bard1, Barhl1, Bax, Bcl10, Bcl11b, Bcl2, Bcl2a1b, Bcl2a1d, Bcl2l1, Bcl2l12, Bcl2l2, Bcl3, Bcl6, Bdnf, Becn1, Bfar, Bhlhb9, Bid, Birc2, Birc3, Birc5, Birc6, Blm, Bmf, Bmi1, Bmp7, Bnip3, Bnip3l, Bok, Braf, Brca1, Btc, Btg2, C5ar1, Caap1, Cacna1a, Camk1d, Capn3, Card14, Casp2, Casp3, Casp8, Cast, Cat, Cbl, Cbs, Ccar2, Ccn1, Ccnd2, Ccng1, Ccr5, Cd40lg, Cd44, Cd74, Cdc73, Cdk1, Cdk11b, Cdkn1a, Cdkn1b, Cdkn2d, Cebpb, Cep63, Cerkl, Cfdp1, Cflar, Cftr, Chd8, Chl1, Chst11, Ciapin1, Cib1, Cidea, Cited1, Cited2, Ckmt1, Clcf1, Cldn7, Clec5a, Cln3, Cln8, Clu, Cntf, Cntfr, Col2a1, Cops5, Coro1a, Cpeb4, Creb3, Creb3l1, Crlf1, Cryab, Csf1r, Csf2, Csnk2a1, Cth, Ctnna1, Ctnnb1, Ctsh, Cttn, Cx3cl1, Cx3cr1, Cxcl12, Dab2, Dad1, Dapk1, Daxx, Dcps, Ddb1, Ddias, Ddrgk1, Ddx3x, Dffa, Dhcr24, Dipk2a, Dll1, Dnaja1, Dnaja3, Dnajb6, Dnajc3, Dnajc5, Dnmt1, Dock8, Draxin, Dstyk, Dusp1, Dyrk3, Eef2k, Efna1, Egfr, Egr3, Eif2ak2, Eif2ak3, Eif5a, Ell3, En2, Ep300, Epcam, Erbb2, Erbb3, Erbb4, Ercc5, Eya1, Eya2, Eya3, Eya4, F2r, Fabp1, Fadd, Faim, Faim2, Fam129b, Fank1, Fas, Fcer1g, Fcgr2b, Fgf10, Fgf20, Fgf21, Fgfr2, Fhl2, Fignl1, Fkbp8, Flna, Flt3l, Flt4, Fmn2, Fmr1, Fn1, Fnip1, Fnta, Foxc1, Foxc2, Foxe3, Foxo1, Foxq1, Fxn, Fyn, Fzd3, Fzd9, G2e3, Gabrb3, Gapdh, Gas1, Gas6, Gata2, Gata6, Gclc, Gclm, Gdf5, Gfer, Ghrh, Ghrl, Gli2, Gli3, Glo1, Glrx, Gnai2, Gnai3, Gnaq, Gnrh1, Golph3, Gpam, Gpi1, Gpx1, Gpx4, Grem1, Grin1, Grina, Grk1, Grk2, Grk5, Grn, Gsk3b, Gstp1, Hax1, Hck, Hcls1, Hdac1, Hdac2, Hells, Herpud1, Hey2, Hgf, Hif1a, Higd1a, Higd2a, Hip1r, Hipk2, Hipk3, Hk1, Hk3, Hmgb2, Hmgcr, Hmox1, Hnf1b, Hnrnpk, Hpn, Hras, Hsf1, Hsp90ab1, Hsp90b1, Hspa1b, Hspa4, Hspa5, Hspa8, Hspb1, Hspb6, Hspd1, Hsph1, Htt, Hyou1, Hypk, Icam1, Id1, Ier3, Igbp1, Igf1, Igf1r, Ihh, Ikbkg, Il18, Il19, Il1b, Il1rn, Il6, Il7, Il7r, Ilk, Ing2, Insl6, Ints1, Irs2, Isl1, Itch, Itga5, Itga6, Itgav, Itgb1, Itpkb, Itprip, Itsn1, Ivns1abp, Jak2, Jak3, Jun, Kank2, Kcnh8, Kcnj1, Kdm1a, Kdm2a, Kdm2b, Kdr, Kifap3, Kit, Kitl, Klf4, Klhl20, Kras, Krit1, Krt18, Lamtor5, Lef1, Lgals3, Lgmn, Lifr, Lig4, Lims1, Lims2, Lmna, Lrp1, Lrp6, Lrrk2, Ltk, Mad2l1, Madd, Maea, Mael, Mag, Map2k1, Map2k4, Map2k5, Map3k12, Map3k7, Map4k4, Mapk7, Mapk8, Mapk8ip1, Mapk8ip2, Maz, Mcl1, Mdk, Mdm2, Mdm4, Mecom, Mecp2, Med1, Mef2c, Meis3, Mertk, Met, Mgmt, Mical1, Mien1, Mif, Mitf, Mmp9, Mnat1, Mnt, Mpv17l, Mpz, Mre11a, Mrtfa, Msh2, Msx1, Msx2, Mt1, Mt3, Mtdh, Mtor, Muc4, Myc, Mydgf, Myo18a, Naa15, Naa16, Naa35, Naa38, Naca, Naip1, Naip2, Naip5, Naip6, Nanos3, Nat8, Nat8f1, Nckap1l, Ncl, Ncoa3, Ndnf, Ndufa13, Ndufaf4, Ndufs3, Nefl, Nes, Neurod1, Nfatc4, Nfe2l2, Nfkb1, Ngfr, Nle1, Nme2, Nme5, Nmnat1, Noc2l, Nod2, Nol3, Nono, Nos1, Notch1, Npm1, Nqo1, Nr2e1, Nr3c1, Nr4a1, Nr4a2, Nr4a3, Nrbp2, Nrp1, Ntf3, Ntf5, Ntrk2, Nuak2, Nuggc, Nup62, Nupr1, Ogg1, Opa1, Optn, Oxr1, Pa2g4, Pafah2, Pak2, Pak4, Pak7, Palb2, Pam16, Park7, Parl, Pcgf2, Pcid2, Pcmt1, Pcnt, Pdcd10, Pdcd4, Pde3a, Pdgfrb, Pdk4, Pdpk1, Pdpn, Pdxk, Pea15a, Peli1, Peli3, Pgr, Phb, Phb2, Phip, Pias1, Pidd1, Pih1d1, Pik3ca, Pik3cg, Pik3r1, Pim1, Pim2, Pim3, Pin1, Pink1, Plac8, Plaur, Plcg2, Plk1, Plk2, Plk3, Pnp, Por, Pou4f1, Ppard, Ppargc1a, Ppif, Ppp1r10, Ppt1, Prdx2, Prdx3, Prdx5, Prelid1, Prkaa1, Prkaa2, Prkca, Prkcd, Prkce, Prkcg, Prkch, Prkci, Prkcq, Prkcz, Prkdc, Prkn, Prnp, Psen1, Psen2, Psmd10, Psme3, Psmg2, Pten, Ptgs2, Ptk2, Ptk2b, Ptpn1, Ptprz1, Ptrh2, Pttg1ip, Qars, Qk, Raf1, Rapgef3, Rara, Rarb, Rarg, Rasa1, Rb1, Rb1cc1, Rbck1, Rbpj, Rela, Retreg1, Rffl, Rgl2, Rhbdd1, Rhoa, Ripk1, Rln1, Rnf144b, Rnf157, Rnf31, Rnf34, Rnf7, Rock1, Rorc, Rpl10, Rps6, Rps6ka1, Rps6ka3, Rps6kb1, Rrm2b, Rrn3, Rtkn2, Rxfp2, Scg2, Sct, Scx, Selenos, Sema5a, Serpinb9, Serpine1, Set, Setx, Sfn, Sfrp1, Sfrp2, Sgk1, Sgk3, Sgms1, Sh3glb1, Sh3rf1, Sh3rf2, Shc1, Siah2, Sin3a, Sirt1, Sirt2, Sirt4, Sirt5, Six1, Six4, Slc25a27, Slc25a4, Slc25a5, Slc30a10, Slc35f6, Slc39a10, Slc40a1, Slc9a1, Smad3, Smad6, Smarca4, Smo, Snai1, Snai2, Snca, Sncb, Snx6, Socs3, Sod1, Sod2, Son, Sox10, Sox8, Sox9, Sphk1, Sphk2, Spp1, Spry2, Src, Srsf6, St6gal1, Stambp, Star, Stat3, Stat5a, Stat5b, Stil, Stk40, Stradb, Stxbp1, Supv3l1, Syne1, Syngap1, Syvn1, Taf9, Taf9b, Tax1bp1, Tbx1, Tcf7, Tcim, Tek, Tert, Tgfa, Tgfb2, Tgfb3, Tgfbr1, Tgfbr3, Thbs1, Thoc6, Tigar, Timp1, Tle1, Tm7sf3, Tmbim1, Tmbim4, Tmbim6, Tmem132a, Tmem14a, Tmem161a, Tmf1, Tmigd1, Tnf, Tnfaip3, Tnfrsf18, Tnfrsf1a, Tnfrsf22, Tnfrsf23, Tnfrsf4, Tnip2, Tox3, Tpt1, Traf2, Trap1, Trem2, Triap1, Trim32, Trip10, Trp53, Trp63, Trp73, Tsc22d1, Tsc22d3, Tslp, Twist2, Txndc12, Tyro3, Ube2b, Ube2v2, Ube2z, Ucp2, Ufl1, Ufm1, Unc5b, Ung, Uri1, Usp47, Vdac2, Vegfa, Vegfb, Vhl, Vtcn1, Wdr73, Wfs1, Wnk3, Wnt11, Wnt4, Wnt5a, Wnt9a, Xbp1, Xiap, Xrcc2, Xrcc4, Yap1, Ybx1, Ybx3, Yme1l1, Ywhah, Zc3h12a, Zc3hc1, Zfand6, Zfp385a, Zfp830, Zmynd11, Zpr1	Abl1, Acaa2, Ackr3, Adnp, Adora1, Akr1b3, Aldh2, Alkbh1, Armc10, Arnt2, Arrb1, Asah2, Asns, Atad3a, Atg7, Bag3, Bag5, Bcl10, Bmf, Bmp7, Bnip3l, Btg2, Capn3, Casp2, Casp8, Cast, Cat, Ccn1, Cd44, Cdkn1a, Cdkn1b, Cebpb, Cited2, Cldn7, Cln3, Clu, Cryab, Dab2, Dll1, Dnmt1, Dusp1, Egfr, Egr3, Ep300, Epcam, Erbb2, Erbb3, Eya1, Eya2, Eya4, F2r, Fam129b, Fhl2, Flna, G2e3, Gclc, Gnai2, Gnai3, Gnaq, Gpam, Gpx1, Grk2, Grn, Gstp1, Hck, Hdac1, Hip1r, Hipk2, Hipk3, Hmgb2, Hmgcr, Hspa1b, Hspb1, Hspb6, Hypk, Id1, Ier3, Ing2, Itga6, Itgav, Itgb1, Itprip, Jak2, Jun, Kcnh8, Kdm2a, Kit, Klf4, Krt18, Lgals3, Lims1, Lmna, Lrp6, Map4k4, Mapk7, Mcl1, Mdk, Mecom, Mecp2, Med1, Met, Mif, Msh2, Muc4, Myo18a, Naa15, Ncoa3, Nefl, Nfkb1, Ngfr, Nme2, Notch1, Nr4a1, Nr4a2, Nr4a3, Ntrk2, Nuak2, Nup62, Nupr1, Optn, Pak2, Pak4, Pcnt, Pdcd4, Pea15a, Phip, Pias1, Pik3cg, Pik3r1, Pim2, Pim3, Pink1, Plac8, Plcg2, Plk2, Plk3, Ppp1r10, Prkaa1, Prkca, Prkci, Ptgs2, Ptk2, Ptk2b, Qars, Rara, Rasa1, Rbpj, Rgl2, Ripk1, Rnf144b, Rorc, Rpl10, Rps6, Rps6ka1, Rps6ka3, Rps6kb1, Sct, Sema5a, Sfn, Sfrp1, Sgk3, Sgms1, Sh3rf1, Shc1, Sin3a, Sirt1, Six1, Six4, Smad3, Socs3, Sox8, Sox9, Src, Star, Stat3, Stat5a, Stat5b, Tcim, Tek, Tgfa, Tgfb2, Tgfb3, Thbs1, Tmbim1, Tmem132a, Tnfaip3, Tnfrsf1a, Tnip2, Trap1, Trip10, Trp53, Tsc22d3, Tyro3, Vegfa, Vhl, Xbp1, Yap1, Zc3h12a, Zfand6, Zmynd11
GO:0032479	regulation of type I interferon production	76	19	12.93	0.04899	Atg9a, Cactin, Cd14, Cgas, Chuk, Crebbp, Ddx58, Dhx33, Dhx36, Dhx58, Dhx9, Flot1, Flt3, Gpatch3, Havcr2, Hmgb1, Hmgb2, Hspd1, Ifih1, Ifnar1, Ilrun, Irak1, Irf1, Irf3, Irf7, Mavs, Mmp12, Myd88, Nlrc3, Nlrx1, Nmi, Nploc4, Peli3, Plcg2, Polr3a, Polr3b, Polr3c, Polr3d, Polr3f, Polr3g, Ppm1b, Pqbp1, Ptpn11, Ptprs, Pycard, Rel, Relb, Riok3, Rnf135, Rnf216, Rnf26, Setd2, Sirpa, Stat1, Syk, Tbk1, Ticam1, Tirap, Tlr2, Tlr3, Tlr4, Tlr7, Tlr8, Tlr9, Traf3, Traf3ip1, Traip, Trex1, Trim15, Trim38, Ufd1, Yy1, Zbtb20, Zc3hav1, Zcchc3, Zfp64	Crebbp, Hmgb2, Irak1, Irf1, Irf7, Myd88, Nmi, Plcg2, Polr3b, Polr3d, Polr3f, Rel, Relb, Rnf216, Stat1, Ticam1, Tirap, Yy1, Zbtb20
GO:0009267	cellular response to starvation	128	36	21.77	0.04913	5330417C22Rik, Angptl4, Aoc1, Asns, Atf3, Atf4, Atg14, Atg4b, Atg5, Atg7, BC048403, Bcl2, Becn1, Bhlha15, Bmf, Bmt2, Cadps2, Cartpt, Cdkn1a, Clec16a, Comt, Cpeb4, Dap, Dapl1, Depdc5, Dnajc15, Dsc2, Ehmt2, Eif2ak2, Eif2ak3, Eif2ak4, Eif2s1, Fads1, Fas, Fbxo22, Fnip1, Foxo1, Gabarap, Gabarapl1, Gabarapl2, Gas2l1, Gas6, Gba, Gck, Gcn1, Glul, Higd1a, Hnrnpl, Hrk, Hspa5, Impact, Inhbb, Itfg2, Jun, Klf10, Kptn, Lamp2, Lars, Lrrk2, Map1lc3a, Map1lc3b, Map3k5, Mapk1, Mapk3, Mapk8, Mios, Mtmr3, Mtor, Mybbp1a, Nfe2l2, Nprl2, Nprl3, Nuak2, Nupr1l, Pdk4, Pick1, Pik3c2a, Pik3c2b, Pik3c3, Pik3r4, Prkaa1, Prkaa2, Prkd1, Ralb, Ripor1, Rnase4, Rnf152, Rptor, Rraga, Rragb, Rragc, Rragd, Rrp8, Seh1l, Sesn1, Sesn2, Sesn3, Sh3glb1, Sik1, Sik2, Sirt1, Slc2a1, Slc38a3, Slc39a4, Srebf1, Srebf2, Stk24, Stk26, Szt2, Tbl2, Tcf7l2, Tnrc6a, Trp53, Ulk1, Usp33, Wdr24, Wdr45, Wdr45b, Wdr59, Wipi1, Wipi2, Wnt4, Wnt9b, Wrn, Xbp1, Xpr1, Zc3h12a, Zfyve1	Asns, Atf3, Atf4, Atg7, Bmf, Cadps2, Cdkn1a, Depdc5, Dsc2, Ehmt2, Eif2ak4, Eif2s1, Fads1, Gck, Jun, Klf10, Mybbp1a, Nuak2, Pik3c2b, Prkaa1, Ralb, Sesn2, Sesn3, Sik1, Sik2, Sirt1, Slc2a1, Srebf1, Srebf2, Stk24, Tcf7l2, Trp53, Ulk1, Wrn, Xbp1, Zc3h12a
GO:0072577	endothelial cell apoptotic process	37	14	6.29	0.04914	Abl1, Abl2, Ager, Angptl4, Ano6, Bmpr2, Braf, Cd40lg, Col18a1, Fgf21, Foxo3, Gas6, Gata2, Hipk1, Icam1, Itga4, Kdr, Krit1, Mapk7, Ndnf, Nfe2l2, Pak4, Pdcd4, Pdpk1, Plcg1, Prkci, Rgcc, Scg2, Sema5a, Serpine1, Tek, Tert, Thbs1, Tnf, Tnfaip3, Tnip2, Xbp1	Abl1, Ano6, Hipk1, Mapk7, Pak4, Pdcd4, Prkci, Rgcc, Sema5a, Tek, Thbs1, Tnfaip3, Tnip2, Xbp1
GO:0071456	cellular response to hypoxia	87	24	14.8	0.04916	Acaa2, Adam8, Adrb2, Ajuba, Ak4, Akt1, Aqp1, Aqp3, Bach1, Bad, Bcl2, Bnip3, Bnip3l, Cbs, Cd34, Chchd2, Cited2, Commd1, Cpeb1, Cpeb2, Cybb, Ddah1, Egr1, Eif4ebp1, Epas1, Fabp1, Fam162a, Fmn2, Fndc1, Gata6, Gnb1, Hif1a, Hif1an, Higd1a, Hp1bp3, Hyou1, Kcnd2, Kcnk2, Map2k1, Mgarp, Mtor, Myc, Ndnf, Nfe2l2, Nol3, Nop53, Notch1, Npepps, Ogt, Oprd1, P4hb, Pdk1, Pdk3, Pgk1, Pink1, Plk3, Ppard, Prkce, Pten, Rbpj, Rgcc, Rock2, Rora, Rtn4, Rwdd3, Scn2a, Sdhd, Sirt1, Sirt2, Slc2a4, Slc9a1, Stox1, Stub1, Suv39h1, Suv39h2, Tbl2, Tert, Tigar, Tmbim6, Trp53, Ubqln1, Usp19, Vasn, Vegfa, Vhl, Vldlr, Zfp36l1	Acaa2, Adrb2, Aqp3, Bach1, Bnip3l, Cited2, Cpeb2, Egr1, Eif4ebp1, Epas1, Kcnk2, Notch1, P4hb, Pink1, Plk3, Rbpj, Rgcc, Rock2, Rora, Sirt1, Trp53, Vegfa, Vhl, Zfp36l1
GO:0018130	heterocycle biosynthetic process	2793	651	475.07	0.04925	2700081O15Rik, A430033K04Rik, Aamdc, Aanat, Aatf, Abca2, Abcb6, Abcd1, Abhd14b, Abl1, Ablim1, Ablim2, Ablim3, Abt1, Acacb, Acat1, Acd, Acly, Acot7, Acsl1, Acsl4, Acsl5, Acsl6, Acss1, Acss2, Actl6a, Actl6b, Actn3, Actn4, Actr2, Actr3, Actr5, Actr8, Acvr1, Acvr1b, Acvr2a, Acvr2b, Acvrl1, Ada, Adal, Adam8, Adcy1, Adcy10, Adcy2, Adcy3, Adcy4, Adcy5, Adcy6, Adcy7, Adcy9, Adgrf1, Adipoq, Adk, Adora2a, Adora3, Adpgk, Adrb2, Adrm1, Adsl, Adss, Adssl1, Aebp1, Aebp2, Afap1l2, Aff1, Aff3, Agap2, Ager, Ago1, Ago2, Agrn, Agt, Ahctf1, Ahi1, Ahr, Ahrr, Aim2, Ajuba, Ak1, Ak2, Ak3, Ak4, Ak7, Ak8, Ak9, Akap8l, Akirin2, Akna, Akt1, Akt2, Alad, Alas1, Alas2, Aldh18a1, Aldoa, Aldoc, Alx1, Ampd2, Ampd3, Ank1, Ankrd2, Ankrd42, Ankrd49, Anxa3, Anxa4, Apbb1, Apbb2, Apbb3, Apc, Apln, Apobec1, Apoe, App, Aprt, Ar, Arf4, Arhgap35, Arhgef10l, Arhgef11, Arhgef2, Arhgef5, Arid1a, Arid2, Arid3a, Arid3b, Arid3c, Arid4a, Arid4b, Arid5a, Arid5b, Armcx3, Arnt, Arnt2, Arntl, Arntl2, Arrb1, Arrb2, Asah1, Ascc1, Ascc2, Ascl1, Ascl2, Ascl3, Ascl4, Ash1l, Ash2l, Asph, Asxl1, Asxl2, Asxl3, Atad2, Atad2b, Atf1, Atf2, Atf3, Atf4, Atf5, Atf6, Atf6b, Atf7, Atf7ip, Atic, Atm, Atmin, Atn1, Atoh7, Atp2b4, Atp5a1, Atp5b, Atp5c1, Atp5d, Atp5e, Atp5g1, Atp5g2, Atp5g3, Atp5h, Atp5j, Atp5j2, Atp5k, Atp5l, Atp5o, Atp5pb, Atp8b1, Atpif1, Atpsckmt, Atr, Atrx, Atxn1, Atxn1l, Atxn7, Atxn7l3, Auts2, AW146154, Axin1, Bach1, Bach2, Bag1, Bag3, Bahd1, Bambi, Banp, Bap1, Barhl1, Barx2, Basp1, Batf, Batf2, Baz2a, Bbs7, Bcas3, Bcl10, Bcl11a, Bcl11b, Bcl2l1, Bcl2l12, Bcl3, Bcl6, Bcl6b, Bcl9, Bcl9l, Bclaf1, Bcor, Bdnf, Bdp1, Bend3, Bend5, Bex2, Bhlha15, Bhlhe40, Bhlhe41, Bicra, Birc5, Blm, Bloc1s2, Bmi1, Bmp2, Bmp3, Bmp6, Bmp7, Bmp8a, Bmper, Bmpr1a, Bmpr1b, Bmpr2, Bmyc, Bola1, Bpgm, Bptf, Brca1, Brca2, Brd2, Brd3, Brd4, Brd7, Brd8, Brdt, Brf1, Brf2, Brip1, Brms1, Brms1l, Brpf1, Brwd1, Brwd3, Btg2, Btrc, C1d, C1qbp, C3ar1, C5ar1, Cacna1d, Cactin, Cad, Calcoco1, Calr, Camk1, Camk1d, Camk2a, Camk2d, Camk4, Camta1, Camta2, Cand1, Cant1, Capn3, Caprin2, Card14, Carf, Carm1, Cask, Casz1, Cat, Cavin1, Cavin4, Cbfa2t2, Cbfa2t3, Cbfb, Cbx1, Cbx2, Cbx3, Cbx4, Cbx5, Cbx6, Cbx7, Cbx8, Cby1, Cc2d1a, Cc2d1b, Ccar1, Ccar2, Ccdc22, Ccdc62, Ccdc85b, Ccl3, Ccl4, Ccn1, Ccn2, Ccna2, Ccnc, Ccnd1, Ccnd3, Ccnh, Ccnk, Ccnl1, Ccnl2, Ccnq, Ccnt1, Ccnt2, Ccpg1, Cct2, Cct3, Cct4, Cct5, Cct6a, Cct7, Cct8, Cd200, Cd36, Cd3eap, Cd4, Cd40lg, Cd74, Cd81, Cd84, Cdadc1, Cdc45, Cdc5l, Cdc73, Cdca7, Cdca7l, Cdh1, Cdh13, Cdh5, Cdk12, Cdk13, Cdk2, Cdk5, Cdk5r1, Cdk5rap2, Cdk5rap3, Cdk6, Cdk7, Cdk9, Cdkn1a, Cdkn1b, Cdkn1c, Cdkn2d, Cdon, Cds1, Cebpa, Cebpb, Cebpd, Cebpg, Cebpz, Celf3, Celsr2, Cenpf, Cenpk, Cep290, Cfc1, Cflar, Cggbp1, Chchd10, Chchd2, Chchd3, Chd1, Chd4, Chd5, Chd6, Chd7, Chd8, Chek1, Chek2, Chmp1a, Chp1, Chrac1, Chrdl1, Chrdl2, Chtf18, Chtf8, Chuk, Churc1, Ciao1, Ciart, Cib1, Cic, Ciita, Cipc, Cir1, Cited1, Cited2, Cited4, Ckap2, Cks1b, Cks2, Clock, Clu, Cmas, Cmklr1, Cmpk1, Cmpk2, Cnbp, Cnot1, Cnot2, Cnot3, Cnot6, Cnot7, Cnot8, Cnot9, Cnp, Coasy, Col1a1, Col4a2, Commd1, Commd6, Commd7, Cops2, Cops5, Coq7, Cox10, Cox15, Cox5b, Cpeb3, Cpox, Cps1, Crb2, Crcp, Creb1, Creb3, Creb3l1, Creb3l2, Creb3l4, Creb5, Crebbp, Crebl2, Crebrf, Crebzf, Creg1, Crem, Crlf3, Crtc1, Crtc2, Crtc3, Cry1, Cry2, Cryab, Crym, Csf2, Csf3, Csrnp1, Csrnp2, Csrnp3, Ctbp1, Ctbp2, Ctc1, Ctcf, Ctdp1, Ctdsp1, Ctdsp2, Ctdspl, Ctdspl2, Cth, Ctnnb1, Ctnnbip1, Ctps, Ctps2, Ctr9, Cul3, Cux1, Cux2, Cx3cl1, Cx3cr1, Cxxc1, Cxxc5, Cyc1, Cyld, Cyp2d22, Cys1, Dab2, Dab2ip, Dach1, Dach2, Dact1, Dand5, Dap, Daxx, Dbp, Dcaf1, Dcaf6, Dcakd, Dcn, Dcp1a, Dcp2, Dctpp1, Ddit3, Ddit4, Ddr2, Ddrgk1, Ddx11, Ddx17, Ddx20, Ddx21, Ddx39b, Ddx3x, Ddx41, Ddx5, Ddx58, Deaf1, Dedd, Dera, Dgkq, Dhfr, Dhodh, Dhtkd1, Dhx33, Dhx36, Dhx9, Dicer1, Dido1, Dkc1, Dkk3, Dlat, Dld, Dlg1, Dll1, Dll4, Dlx3, Dlx5, Dlx6, Dmac2l, Dmap1, Dmbx1, Dmd, Dmrt2, Dmrt3, Dmrta1, Dmrta2, Dmrtc1a, Dmtf1, Dnaja3, Dnajb1, Dnajb4, Dnajb5, Dnajb6, Dnajc17, Dnajc2, Dnajc30, Dnmt1, Dnmt3a, Dnmt3b, Dnph1, Dot1l, Dpf1, Dpf2, Dpf3, Dr1, Drap1, Drd2, Dscc1, Dtl, Dtx3l, Dtymk, Dusp1, Dusp15, Dusp22, Dusp26, Dusp5, Dut, Dvl1, Dvl2, Dvl3, Dyrk1b, E130311K13Rik, E2f1, E2f2, E2f3, E2f4, E2f5, E2f6, E2f7, E4f1, Eaf1, Eaf2, Eapp, Ebf1, Ebf2, Ebf3, Ebf4, Ecd, Ecm1, Ecsit, Eda2r, Edrf1, Eed, Eef1d, Efcab7, Efemp1, Efna1, Egf, Egfr, Egln1, Egr1, Egr2, Egr3, Egr4, Ehf, Ehmt1, Ehmt2, Eid1, Eid2, Eid2b, Eif2a, Eif2ak2, Eif2ak3, Eif2ak4, Eif4a2, Eif4a3, Eif6, Elf1, Elf2, Elf3, Elf4, Elf5, Elk1, Elk3, Elk4, Ell, Ell2, Ell3, Eloa, Elob, Eloc, Elof1, Elp1, Elp3, Elp4, Emsy, Emx1, Emx2, En2, Eng, Eno1b, Eno2, Eno3, Eno4, Enpp1, Enpp3, Enpp5, Entpd1, Entpd2, Entpd3, Entpd5, Entpd7, Eny2, Eomes, Ep300, Epas1, Epc1, Epc2, Epcam, Epha5, Epop, Erbb2, Erbb4, Erbin, Ercc2, Ercc3, Ercc6, Erf, Erlin1, Erlin2, Ern2, Esr1, Esr2, Esrra, Esrrg, Ets1, Ets2, Etv1, Etv2, Etv3, Etv4, Etv5, Etv6, Evx2, Ewsr1, Exosc10, Exosc9, Eya1, Ezh1, Ezh2, Ezr, F2r, F2rl1, Faap20, Fadd, Faf1, Fam129b, Fam172a, Fam220a, Fam83g, Fanca, Fancd2, Fank1, Fbn1, Fbp1, Fbxl15, Fbxo4, Fbxw11, Fcgr2b, Fcsk, Fech, Fer, Fezf1, Fgf1, Fgf10, Fgf2, Fgf23, Fgf7, Fgf9, Fgfr1, Fgfr2, Fgfr3, Fhit, Fhl2, Fkbp8, Flad1, Flcn, Fli1, Flna, Flot1, Flot2, Flt3l, Fnip1, Fnip2, Fos, Fosb, Fosl1, Fosl2, Foxa1, Foxc1, Foxc2, Foxd1, Foxd2, Foxe1, Foxe3, Foxg1, Foxi1, Foxi2, Foxj1, Foxj2, Foxj3, Foxk1, Foxk2, Foxm1, Foxn3, Foxo1, Foxo3, Foxo4, Foxo6, Foxp1, Foxp2, Foxp4, Foxq1, Fpgs, Frk, Fstl1, Fstl3, Fubp1, Fubp3, Fxn, Fzd1, Fzd2, Fzd4, Fzd5, Fzd6, Fzd7, Fzd8, G6pdx, Gabpa, Gabpb1, Gabpb2, Gale, Galk1, Galr3, Galt, Gapdh, Gars, Gart, Gas6, Gata2, Gata6, Gatad1, Gatad2a, Gatad2b, Gcdh, Gcfc2, Gch1, Gck, Gclc, Gcn1, Gdf15, Gdf3, Gdf5, Gfer, Gfi1b, Ghrh, Gja1, Gli2, Gli3, Glis1, Glis3, Glmp, Glo1, Gm14434, Gm1818, Gm20517, Gm29609, Gm3839, Gm4924, Gmcl1, Gmds, Gmeb1, Gmeb2, Gmnn, Gmpr2, Gmps, Gnas, Gnl3, Gnl3l, Gnpda1, Gnpda2, Gnpnat1, Gon4l, Gpatch3, Gpbp1, Gpbp1l1, Gpc3, Gpd1, Gphn, Gpi1, Gps2, Grem1, Grem2, Grhl1, Grhl2, Grhl3, Grin1, Grm5, Gsc, Gsk3a, Gsk3b, Gtf2a1, Gtf2a2, Gtf2b, Gtf2e1, Gtf2e2, Gtf2f1, Gtf2f2, Gtf2h1, Gtf2h2, Gtf2h3, Gtf2h4, Gtf2h5, Gtf2i, Gtf2ird1, Gtf3c1, Gtf3c2, Gtf3c3, Gtf3c5, Gtf3c6, Guca1b, Gucy2c, Gucy2d, Gucy2e, Guk1, Gzf1, H1f0, H1f10, H1f11-ps, H1f2, H1f3, H1f4, H1f8, H3c14, Haao, Has3, Hat1, Havcr2, Hax1, Hbp1, Hcfc1, Hcfc2, Hck, Hcls1, Hdac1, Hdac10, Hdac2, Hdac3, Hdac4, Hdac5, Hdac7, Hdac8, Hdac9, Hdc, Hddc3, Hdgf, Heatr1, Helb, Hells, Helz2, Hes1, Hes5, Hes6, Hexb, Hexim1, Hexim2, Hey1, Hey2, Heyl, Hfe, Hgf, Hhex, Hic1, Hif1a, Hif1an, Hif3a, Hinfp, Hint1, Hipk1, Hipk2, Hipk3, Hira, Hivep1, Hivep2, Hivep3, Hk1, Hk2, Hk3, Hlf, Hltf, Hlx, Hmbox1, Hmbs, Hmg20a, Hmg20b, Hmga1, Hmga2, Hmgb1, Hmgb2, Hmgb3, Hmgn1, Hmgn2, Hmgn3, Hmgn5, Hmox1, Hmx2, Hmx3, Hnf1a, Hnf1b, Hnf4g, Hnrnpa2b1, Hnrnpab, Hnrnpc, Hnrnpd, Hnrnpk, Hnrnpu, Homez, Hopx, Hoxb9, Hp1bp3, Hpca, Hpn, Hprt, Hr, Hras, Hsf1, Hsf2, Hsp90aa1, Hsp90ab1, Hspa8, Hsph1, Htatip2, Htra1, Htra3, Htt, Hyal2, Iba57, Icam1, Ice1, Ice2, Id1, Id2, Id3, Id4, Idh2, Ier2, Ier3, Ier5, Ifi204, Ifi27, Ifnar1, Ifnar2, Ifrd1, Ift172, Ift74, Igbp1, Igf1, Igf1r, Igf2, Ighmbp2, Ihh, Ikbkb, Ikbkg, Ikzf1, Ikzf2, Ikzf3, Ikzf4, Ikzf5, Il11, Il17a, Il18, Il1a, Il1b, Il1rap, Il25, Il33, Il6, Ilf2, Ilf3, Ilk, Impact, Impdh1, Impdh2, Ing1, Ing2, Ing4, Ing5, Ino80, Inpp5k, Insig1, Insig2, Insm1, Insr, Ippk, Iqce, Irak1, Irak2, Irak3, Irak4, Ireb2, Irf1, Irf2, Irf2bp1, Irf2bp2, Irf2bpl, Irf3, Irf5, Irf6, Irf7, Irf8, Irf9, Irx3, Isl1, Isl2, Itch, Itga3, Itga6, Itga8, Itgb1bp1, Itgb2, Itgb3bp, Itpa, Jag1, Jak2, Jak3, Jarid2, Jazf1, Jdp2, Jmjd6, Jmjd8, Jmy, Jun, Junb, Jund, Jup, Kank2, Kars, Kat2a, Kat2b, Kat5, Kat6a, Kat6b, Kat7, Kat8, Kcnip3, Kcnk2, Kctd1, Kdm1a, Kdm2a, Kdm2b, Kdm3a, Kdm4a, Kdm4c, Kdm5a, Kdm5b, Kdm5c, Kdm6b, Kdm7a, Kdm8, Kdr, Keap1, Khdrbs1, Khk, Khsrp, Kit, Klf10, Klf11, Klf12, Klf13, Klf15, Klf16, Klf2, Klf3, Klf4, Klf5, Klf6, Klf7, Klf8, Klf9, Kmo, Kmt2a, Kmt2b, Kmt2c, Kmt2d, Kmt2e, Kmt5a, Kpna6, Kras, Kti12, L3mbtl1, L3mbtl2, L3mbtl3, Lage3, Lancl2, Larp7, Lbh, Lcor, Lcorl, Ldb1, Ldha, Ldhc, Ldhd, Lef1, Lefty1, Lemd2, Lemd3, Leo1, Lgr4, Lhx2, Lias, Lif, Lig1, Lig3, Lig4, Limd1, Lime1, Lims1, Lin37, Lin52, Lin54, Lin9, Lipe, Litaf, Lmcd1, Lmo1, Lmo2, Lmo4, Lmo7, Lox, Loxl2, Loxl3, Lpar5, Lpin1, Lpin2, Lpin3, Lrch4, Lrif1, Lrp2, Lrp5, Lrp6, Lrp8, Lrrc14, Lrrfip1, Lrrfip2, Ltf, Lum, Lyar, Lyl1, Macc1, Macroh2a1, Macroh2a2, Mad2l2, Mael, Maf, Maf1, Mafa, Mafb, Maff, Mafg, Mafk, Maged1, Malt1, Maml1, Maml2, Maml3, Mamld1, Mamstr, Map2k1, Map2k2, Map2k3, Map2k5, Map2k7, Map3k10, Map3k12, Map3k13, Map3k2, Map3k4, Map3k5, Mapk1, Mapk10, Mapk14, Mapk15, Mapk3, Mapk7, Mapk8, Mapk8ip1, Mapk9, Mapkapk5, Mapre3, Mavs, Max, Maz, Mbd1, Mbd2, Mbd3, Mbip, Mbtd1, Mbtps2, Mc1r, Mcf2l, Mcph1, Mcrs1, Mdfi, Mdfic, Mdk, Mdm2, Mdm4, Mecom, Mecp2, Med1, Med10, Med11, Med12, Med12l, Med13, Med13l, Med14, Med15, Med16, Med17, Med18, Med19, Med20, Med21, Med22, Med23, Med24, Med25, Med26, Med27, Med30, Med31, Med4, Med6, Med7, Med8, Med9, Mef2a, Mef2b, Mef2c, Mef2d, Megf8, Meis1, Meis2, Meis3, Men1, Mepce, Met, Mettl23, Mga, Mical2, Mid2, Mier1, Mier2, Mier3, Mif, Mitf, Mkx, Mlf1, Mlf2, Mlip, Mllt10, Mllt11, Mllt3, Mllt6, Mlx, Mlxip, Mlxipl, Mlycd, Mmachc, Mmp12, Mms19, Mn1, Mnat1, Mnt, Mocos, Mocs1, Mocs2, Mocs3, Morc2a, Morf4l1, Morf4l2, Mospd1, Mpc1, Mpc2, Mphosph8, Mpi, Mrgbp, Mrpl12, Mrtfa, Mrtfb, Msantd1, Msl3, Msl3l2, Msx1, Msx2, Mt3, Mta1, Mta2, Mta3, Mtap, Mtch2, Mtdh, Mterf1a, Mterf1b, Mterf2, Mterf3, Mterf4, Mtf1, Mtf2, Mthfd1, Mthfd1l, Mthfd2l, Mthfs, Mthfsl, Mtor, Mtpn, Mxd1, Mxd4, Mxi1, Myb, Mybbp1a, Mybl1, Mybl2, Myc, Mycbp, Mycl, Mycn, Myd88, Mydgf, Myef2, Myh6, Myo6, Myog, Mypop, Myrf, Myrfl, Mysm1, Myt1, Myt1l, Mzf1, N4bp2l2, Naa15, Naa40, Nab1, Nab2, Naca, Nacc1, Nacc2, Nadk, Nadk2, Nadsyn1, Naf1, Nampt, Naprt, Nat10, Nbl1, Ncapg2, Ncf1, Ncf2, Nck1, Nck2, Ncl, Ncoa1, Ncoa2, Ncoa3, Ncoa6, Ncoa7, Ncor1, Ncor2, Ndn, Ndp, Ndufa13, Ndufc2, Nedd4, Nedd8, Nek2, Nek4, Nek7, Nelfa, Nelfb, Nelfcd, Nelfe, Neo1, Nepn, Neurod1, Nfam1, Nfat5, Nfatc1, Nfatc2, Nfatc2ip, Nfatc3, Nfatc4, Nfe2, Nfe2l1, Nfe2l2, Nfe2l3, Nfia, Nfib, Nfic, Nfil3, Nfix, Nfkb1, Nfkb2, Nfkbia, Nfkbib, Nfkbid, Nfkbie, Nfkbil1, Nfs1, Nfx1, Nfxl1, Nfya, Nfyb, Nfyc, Ngfr, Nhlh1, Nhlh2, Nhp2, Nif3l1, Nipbl, Nkap, Nkapl, Nkrf, Nkx6-2, Nlk, Nlrc3, Nlrc4, Nlrp3, Nmd3, Nme1, Nme2, Nme3, Nme4, Nme5, Nme6, Nme7, Nmi, Nmnat1, Nmnat2, Nmnat3, Nmral1, Nmrk1, Noc2l, Nod1, Nod2, Nol11, Nono, Nop10, Nop53, Nos1, Nos3, Nostrin, Notch1, Notch2, Notch3, Notch4, Noxred1, Npas2, Npas4, Npat, Npm1, Npm3, Npnt, Nppc, Npr2, Nr1d1, Nr1d2, Nr1h2, Nr1h3, Nr1i3, Nr2c1, Nr2c2, Nr2e1, Nr2f2, Nr2f6, Nr3c1, Nr3c2, Nr4a1, Nr4a2, Nr4a3, Nr5a2, Nr6a1, Nrarp, Nrbf2, Nrde2, Nrf1, Nrg1, Nrip1, Nrip2, Nrl, Nsd1, Nsd2, Nsd3, Nsmce3, Nt5c, Nt5e, Nt5m, Ntf3, Ntn3, Nucks1, Nudt1, Nudt10, Nudt11, Nudt12, Nudt15, Nudt16, Nudt17, Nudt18, Nudt3, Nudt4, Nudt5, Nudt7, Nudt9, Nufip1, Numa1, Nup62, Nup85, Nupr1, Nupr1l, Nvl, Nwd1, Oas1a, Oasl2, Ogdh, Ogg1, Ogt, Olig1, Olig2, Onecut2, Osm, Osr2, Otud7b, Otulin, Otx1, Otx2, Ovol1, Ovol2, Ovol3, P2rx7, P2ry1, Pa2g4, Pabpc1l, Padi2, Paf1, Pagr1a, Paics, Pak3, Pam, Pam16, Pank1, Pank2, Pank3, Pank4, Papss1, Papss2, Park7, Parm1, Parn, Parp1, Parp10, Parp3, Parp4, Parp9, Patz1, Pawr, Pax6, Paxbp1, Paxip1, Pbrm1, Pbx1, Pbx2, Pbx3, Pbx4, Pbxip1, Pcbd1, Pcbd2, Pcbp1, Pcbp3, Pcf11, Pcgf1, Pcgf2, Pcgf5, Pcgf6, Pcid2, Pclaf, Pcna, Pdcd4, Pdcd7, Pde1a, Pde2a, Pde4d, Pde5a, Pde9a, Pdgfb, Pdgfrb, Pdha1, Pdhb, Pdhx, Pdk1, Pdk2, Pdk3, Pdk4, Pdlim1, Pdxk, Peg3, Peli1, Pelo, Pelp1, Per1, Per2, Per3, Perm1, Pex14, Pex2, Pfas, Pfdn5, Pfkfb2, Pfkl, Pfkm, Pfkp, Pfn1, Pgam1, Pgk1, Pgm3, Pgr, Phb, Phb2, Phf1, Phf10, Phf12, Phf14, Phf19, Phf2, Phf20, Phf20l1, Phf21a, Phf5a, Phf6, Phf8, Phip, Phrf1, Pias1, Pias2, Pias3, Pias4, Picalm, Pid1, Pih1d1, Pik3r1, Pik3r2, Pim1, Pim2, Pin1, Pink1, Pinx1, Pitx1, Pitx3, Pkd1, Pkd2, Pkia, Pkib, Pkig, Pkm, Pkn1, Pknox1, Pknox2, Plac8, Plag1, Plagl1, Plagl2, Plcb1, Plk1, Plk3, Plpp3, Plscr1, Pltp, Pml, Pmm1, Pmm2, Pnkp, Pnp, Pnpo, Pogk, Pola1, Pold1, Pold3, Pole, Pole2, Pole3, Polh, Poli, Polk, Poll, Polr1a, Polr1b, Polr1c, Polr1d, Polr1e, Polr2a, Polr2b, Polr2c, Polr2d, Polr2e, Polr2f, Polr2g, Polr2h, Polr2i, Polr2j, Polr2k, Polr2l, Polr3b, Polr3c, Polr3d, Polr3e, Polr3f, Polr3g, Polr3gl, Polr3h, Polr3k, Polrmt, Pomc, Pot1a, Pot1b, Pou2af1, Pou2f1, Pou2f2, Pou2f3, Pou3f1, Pou4f1, Pou5f2, Pou6f1, Ppara, Ppard, Pparg, Ppargc1a, Ppargc1b, Ppat, Ppcdc, Ppcs, Pphln1, Ppid, Ppie, Ppil4, Ppm1a, Ppm1d, Ppm1f, Ppox, Ppp1r12a, Ppp1r13l, Ppp1r15a, Ppp1r1b, Ppp2ca, Ppp2r5b, Ppp2r5d, Ppp3ca, Ppp3cb, Ppp3r1, Pprc1, Prdm1, Prdm11, Prdm15, Prdm16, Prdm2, Prdm4, Prdm5, Prdm9, Prdx2, Prdx3, Prdx5, Preb, Prickle1, Prim1, Prim2, Primpol, Prkaa1, Prkaa2, Prkag2, Prkcb, Prkch, Prkci, Prkcq, Prkcz, Prkd1, Prkd2, Prkdc, Prkn, Prmt1, Prmt2, Prmt3, Prmt5, Prmt6, Prmt7, Prmt8, Prmt9, Prnp, Prox1, Prox2, Prpf6, Prps1, Prps1l3, Prps2, Prpsap1, Prpsap2, Prrx1, Prxl2c, Psen1, Psen2, Psip1, Psma6, Psmc2, Psmc3, Psmc3ip, Psmc4, Psmc5, Psmc6, Psmd10, Psmd9, Pspc1, Psrc1, Ptafr, Ptbp1, Ptch1, Pten, Ptges2, Ptges3, Pth2, Pthlh, Ptk2b, Ptov1, Ptp4a3, Ptpn2, Ptprk, Ptprn, Pts, Pttg1, Pura, Purb, Pus1, Pwp1, Pycard, Pycr1, Pycr2, Pycrl, Pygo1, Qdpr, Qrich1, Rab7b, Rad21, Rad50, Rad54l2, Raf1, Rai1, Ralgapa1, Raly, Rapgef3, Rara, Rarb, Rarg, Rasd1, Rasl11a, Rb1, Rbak, Rbbp7, Rbck1, Rbfox2, Rbl1, Rbl2, Rbm10, Rbm14, Rbm15, Rbm39, Rbmx, Rbmxl1, Rbpj, Rcor1, Rcor2, Recql5, Rel, Rela, Relb, Rere, Resf1, Rest, Ret, Rev1, Rev3l, Rexo4, Rfc1, Rfc2, Rfc3, Rfc4, Rfc5, Rfk, Rfx1, Rfx2, Rfx3, Rfx4, Rfx5, Rfx7, Rfxank, Rfxap, Rgcc, Rgma, Rgmb, Rgs14, Rhebl1, Rhoa, Rhog, Rhoq, Rif1, Ring1, Riox1, Ripk1, Ripk2, Ripk3, Ripk4, Rit2, Rlim, Rnasel, Rnf10, Rnf111, Rnf14, Rnf141, Rnf165, Rnf168, Rnf187, Rnf2, Rnf20, Rnf25, Rnf31, Rnf4, Rnf41, Rnf6, Rnf8, Ror1, Ror2, Rora, Rorb, Rorc, Rpa1, Rpap1, Rpap2, Rpl10, Rpl11, Rpl23, Rprd1a, Rprd1b, Rps14, Rps3, Rps6ka1, Rps6ka3, Rps6ka4, Rps6ka5, Rptor, Rreb1, Rrm1, Rrm2, Rrm2b, Rrn3, Rrp1b, Rrp8, Rsad1, Rsf1, Rsl1, Rtf1, Rtkn2, Rtraf, Runx1, Runx1t1, Runx2, Runx3, Ruvbl1, Ruvbl2, Rwdd1, Rwdd3, Rxra, Rxrb, Rxrg, Rybp, S100a1, S1pr1, Safb, Safb2, Sall1, Sall2, Sall3, Sall4, Samd11, Samhd1, Sap130, Sap18, Sap25, Sap30, Sap30bp, Sap30l, Sarnp, Sars, Satb1, Satb2, Sav1, Sbno1, Sbno2, Scaf1, Scaf4, Scaf8, Scai, Scap, Scmh1, Scrt1, Scrt2, Scx, Sema4d, Senp1, Senp2, Sepsecs, Serpinf2, Sertad1, Sertad2, Sertad3, Sesn2, Set, Setd1a, Setd2, Setd3, Setd6, Setd7, Setdb1, Setx, Sfmbt1, Sfpq, Sfr1, Sfrp1, Sfrp2, Sfrp5, Sgsm1, Sh2b1, Shc1, Shmt1, Shox2, Sigirr, Sik1, Sim1, Sin3a, Sin3b, Sirt1, Sirt2, Sirt3, Sirt6, Sirt7, Siva1, Six1, Six2, Six3, Six4, Six5, Skap1, Ski, Skil, Skor1, Slc11a1, Slc11a2, Slc25a13, Slc25a33, Slc25a39, Slc2a6, Slc30a9, Slc33a1, Slc38a3, Slc40a1, Slc4a1, Slc9a1, Sltm, Smad1, Smad2, Smad3, Smad4, Smad5, Smad6, Smad7, Smad9, Smarca1, Smarca2, Smarca4, Smarca5, Smarcal1, Smarcb1, Smarcc1, Smarcc2, Smarcd1, Smarcd3, Smarce1, Smchd1, Smg5, Smg6, Smg7, Smo, Smoc2, Smpd3, Smpdl3a, Smurf1, Smurf2, Smyd1, Smyd2, Smyd3, Snai1, Snai2, Snapc1, Snapc4, Snapc5, Snca, Snf8, Snip1, Snw1, Snx3, Snx6, Sod2, Sorbs3, Sorl1, Sox1, Sox10, Sox11, Sox12, Sox13, Sox15, Sox2, Sox21, Sox3, Sox4, Sox5, Sox6, Sox7, Sox8, Sox9, Sp1, Sp140, Sp2, Sp3, Sp4, Sp6, Sp8, Spag8, Spdef, Spen, Spg20, Sphk1, Sphk2, Spi1, Spib, Spin1, Spindoc, Spop, Spp1, Spr, Sprtn, Spta1, Sptb, Spty2d1, Sqstm1, Sra1, Src, Srebf1, Srebf2, Srf, Sri, Srrd, Srrt, Srsf10, Ss18, Ss18l1, Ss18l2, Ssbp2, Ssbp3, Ssbp4, Ssu72, St18, Stat1, Stat2, Stat3, Stat4, Stat5a, Stat5b, Stat6, Stk16, Stk3, Stk36, Stn1, Stoml2, Stox1, Stox2, Strap, Strn3, Sub1, Suclg1, Suds3, Sufu, Sulf1, Sumo1, Sumo2, Supt16, Supt20, Supt3, Supt4a, Supt5, Supt6, Suv39h1, Suv39h2, Suz12, Swt1, Syk, Tacc1, Tacc3, Tada1, Tada2a, Tada2b, Tada3, Taf1, Taf10, Taf11, Taf12, Taf13, Taf1a, Taf1b, Taf1c, Taf1d, Taf2, Taf3, Taf4, Taf4b, Taf5, Taf6, Taf6l, Taf7, Taf8, Taf9, Taf9b, Tagln3, Tal1, Tal2, Tardbp, Tasor, Tasp1, Tax1bp1, Taz, Tbk1, Tbl1x, Tbl1xr1, Tbp, Tbpl1, Tbr1, Tbx1, Tbx15, Tbx2, Tbx6, Tcea1, Tcea2, Tcea3, Tceanc, Tceanc2, Tcerg1, Tcf12, Tcf15, Tcf20, Tcf25, Tcf3, Tcf4, Tcf7, Tcf7l1, Tcf7l2, Tcim, Tcof1, Tcp1, Tdg, Tead1, Tead2, Tead3, Tead4, Tef, Tefm, Telo2, Ten1, Tent4b, Terf1, Terf2, Terf2ip, Tert, Tesc, Tet1, Tet2, Tet3, Tfam, Tfap2c, Tfap4, Tfb2m, Tfcp2, Tfcp2l1, Tfdp1, Tfdp2, Tfe3, Tfeb, Tfec, Tfr2, Tgfb1, Tgfb1i1, Tgfb2, Tgfb3, Tgfbr1, Tgfbr3, Tgfbrap1, Tgif1, Tgif2, Thap1, Thap11, Thap7, Thoc1, Thoc5, Thra, Thrap3, Thrb, Ticam1, Tigar, Timeless, Tinf2, Tirap, Tk2, Tkfc, Tle1, Tle2, Tle3, Tle4, Tle5, Tlr2, Tlr3, Tlr4, Tlr6, Tlr9, Tlx3, Tmbim6, Tmem100, Tmem14c, Tmpo, Tmprss6, Tmsb4x, Tnf, Tnfaip3, Tnfrsf11a, Tnfrsf1a, Tnfrsf1b, Tnfrsf4, Tnfrsf8, Tnfsf18, Tnip1, Tnip2, Tnks, Tob1, Top1, Top2a, Topors, Tox2, Tox3, Tpi1, Tpk1, Tpr, Tradd, Traf2, Traf3, Traf3ip1, Traf5, Traf6, Traf7, Traip, Trak2, Trappc2, Trappc9, Trem2, Trerf1, Trex1, Trf, Triap1, Trib1, Trib2, Trib3, Trim11, Trim13, Trim14, Trim15, Trim16, Trim21, Trim24, Trim25, Trim26, Trim27, Trim28, Trim29, Trim31, Trim32, Trim33, Trim37, Trim38, Trim40, Trim44, Trim62, Trim66, Trim8, Trip4, Trp53, Trp53bp1, Trp53inp1, Trp53inp2, Trp63, Trp73, Trps1, Trpv1, Trpv4, Trrap, Tsc2, Tsc22d1, Tsc22d3, Tsc22d4, Tsg101, Tshz1, Tshz2, Tshz3, Tssk4, Tsta3, Ttc21b, Ttc5, Ttf1, Ttf2, Tut4, Twist2, Twistnb, Twnk, Twsg1, Txk, Txn1, Txnip, Tyms, Uap1, Uap1l1, Uba3, Ube2b, Ube2i, Ube2l3, Ube2n, Ube2o, Ube2v1, Ube3a, Ubp1, Ubr2, Ubtf, Uck2, Ufl1, Ugdh, Uhrf1, Uimc1, Umps, Uncx, Upp1, Upp2, Uprt, Uqcc3, Uri1, Urod, Uros, Usf1, Usf2, Usp13, Usp15, Usp16, Usp2, Usp21, Usp22, Usp3, Usp47, Usp7, Usp9x, Uspl1, Utf1, Utp15, Utp4, Uty, Uxt, Vcp, Vegfa, Vezf1, Vgll1, Vgll3, Vgll4, Vhl, Vps72, Vsir, Wac, Was, Wbp2, Wdr43, Wdr5, Wdr61, Wdr75, Wdr77, Wdtc1, Wfs1, Wiz, Wnt10b, Wnt11, Wnt4, Wnt5a, Wrap53, Wrn, Wrnip1, Wwc1, Wwc2, Wwox, Wwp1, Wwp2, Wwtr1, Xab2, Xbp1, Xpo1, Xrcc5, Xrcc6, Xrn2, Yaf2, Yap1, Ybx1, Ybx3, Yeats2, Yeats4, Yes1, Ylpm1, Ywhab, Ywhah, Ywhaq, Yy1, Yy2, Zbed3, Zbtb1, Zbtb10, Zbtb14, Zbtb16, Zbtb17, Zbtb18, Zbtb2, Zbtb20, Zbtb21, Zbtb24, Zbtb33, Zbtb38, Zbtb4, Zbtb42, Zbtb48, Zbtb49, Zbtb5, Zbtb7a, Zbtb7b, Zbtb7c, Zc3h12a, Zc3h4, Zc3h6, Zc3h8, Zcchc12, Zcchc18, Zeb1, Zeb2, Zfat, Zfhx2, Zfhx3, Zfhx4, Zfp1, Zfp110, Zfp111, Zfp112, Zfp113, Zfp12, Zfp120, Zfp128, Zfp13, Zfp131, Zfp14, Zfp143, Zfp148, Zfp174, Zfp182, Zfp184, Zfp202, Zfp217, Zfp219, Zfp236, Zfp239, Zfp24, Zfp26, Zfp263, Zfp27, Zfp28, Zfp280b, Zfp280c, Zfp280d, Zfp281, Zfp287, Zfp292, Zfp296, Zfp30, Zfp316, Zfp318, Zfp322a, Zfp326, Zfp341, Zfp354a, Zfp354b, Zfp354c, Zfp358, Zfp36, Zfp367, Zfp369, Zfp37, Zfp382, Zfp384, Zfp386, Zfp39, Zfp395, Zfp397, Zfp422, Zfp423, Zfp426, Zfp438, Zfp444, Zfp445, Zfp451, Zfp457, Zfp458, Zfp46, Zfp462, Zfp467, Zfp473, Zfp507, Zfp513, Zfp516, Zfp523, Zfp54, Zfp551, Zfp568, Zfp58, Zfp583, Zfp59, Zfp593, Zfp60, Zfp608, Zfp609, Zfp628, Zfp639, Zfp641, Zfp644, Zfp647, Zfp653, Zfp661, Zfp667, Zfp668, Zfp689, Zfp69, Zfp691, Zfp692, Zfp697, Zfp703, Zfp704, Zfp706, Zfp711, Zfp715, Zfp74, Zfp740, Zfp746, Zfp748, Zfp750, Zfp768, Zfp786, Zfp809, Zfp819, Zfp82, Zfp821, Zfp853, Zfp869, Zfp879, Zfp90, Zfp93, Zfp930, Zfp932, Zfp936, Zfpm1, Zfpm2, Zfx, Zglp1, Zgpat, Zhx1, Zhx2, Zhx3, Zik1, Zkscan1, Zkscan14, Zkscan17, Zkscan3, Zkscan5, Zkscan6, Zmiz1, Zmiz2, Zmpste24, Zmym2, Zmym3, Zmym4, Zmym5, Zmynd11, Zmynd15, Znfx1, Znhit1, Znrd1, Zp3, Zpr1, Zscan12, Zscan18, Zscan2, Zscan20, Zscan21, Zscan26, Zxdc	2700081O15Rik, Abhd14b, Abl1, Ablim1, Ablim3, Acly, Acsl1, Acsl4, Acsl5, Actr5, Acvr2a, Adcy5, Adcy6, Adcy9, Adrb2, Ak3, Akap8l, Alad, Alas1, Aldoc, Ampd2, Ampd3, Anxa4, Apobec1, Arhgef10l, Arhgef2, Arhgef5, Arid4a, Arid4b, Arid5a, Arid5b, Armcx3, Arnt, Arnt2, Arrb1, Asah1, Ascl2, Asph, Asxl1, Asxl2, Atad2b, Atf1, Atf3, Atf4, Atf7ip, Atp8b1, Atxn1, Atxn7, Bach1, Bach2, Bag3, Bahd1, Bambi, Basp1, Bcl10, Bcl9l, Bcor, Bdp1, Bhlhe40, Bicra, Bmp7, Bpgm, Bptf, Brd2, Brd4, Brwd1, Brwd3, Btg2, Cand1, Capn3, Cat, Cbfa2t2, Cbfb, Cbx5, Cbx7, Ccn1, Ccnd3, Ccnl1, Ccnt1, Cdh1, Cdk12, Cdk2, Cdk5rap2, Cdkn1a, Cdkn1b, Cdkn1c, Cebpa, Cebpb, Cebpd, Cebpz, Chd1, Chd6, Cited2, Cited4, Clock, Clu, Cnot1, Cnp, Creb3l2, Creb3l4, Creb5, Crebbp, Crebl2, Crebrf, Creg1, Cryab, Csrnp1, Ctbp2, Ctdsp1, Ctdsp2, Ctps, Cxxc5, Cyld, Dab2, Dbp, Dcaf1, Dcn, Dcp2, Dera, Dll1, Dmrt3, Dmrta2, Dnajb1, Dnajb4, Dnmt1, Dr1, Dusp1, Dusp5, E2f5, Efemp1, Egfr, Egr1, Egr2, Egr3, Egr4, Ehf, Ehmt1, Ehmt2, Eif2ak4, Elf1, Elf3, Elf4, Elf5, Elk4, Ell, Eno3, Enpp5, Entpd1, Entpd3, Entpd5, Entpd7, Ep300, Epas1, Epc2, Epcam, Epop, Erbb2, Ets1, Ets2, Etv1, Etv6, Eya1, Ezh2, Ezr, F2r, F2rl1, Faap20, Faf1, Fam129b, Fam83g, Fbxw11, Fer, Fgf1, Fgfr1, Fhl2, Flcn, Flna, Fos, Fosb, Fosl1, Fosl2, Foxe1, Foxg1, Foxi1, Foxj3, Foxm1, Foxn3, Foxp4, Fzd1, Fzd5, Fzd6, Fzd7, Fzd8, Gatad2b, Gch1, Gck, Gclc, Gfi1b, Gja1, Glis3, Gmds, Gnas, Gnl3, Gpbp1l1, Gpc3, Grhl1, Grhl2, Gtf2h1, Gtf3c1, H1f0, H1f10, H1f2, H1f4, Hbp1, Hck, Hdac1, Hdac10, Hdac7, Hdac8, Helb, Hes1, Hes6, Hexim1, Hey1, Hinfp, Hipk1, Hipk2, Hipk3, Hivep3, Hk2, Hlf, Hmga1, Hmgb2, Hmx2, Hmx3, Hr, Ice2, Id1, Id2, Idh2, Ier2, Ier3, Ier5, Ifnar2, Ifrd1, Ikzf4, Il1rap, Il25, Il33, Impdh2, Ing1, Ing2, Ing5, Ino80, Insig1, Insr, Irak1, Irf1, Irf6, Irf7, Irf9, Itga3, Itga6, Jak2, Jun, Junb, Jund, Jup, Kat6b, Kcnk2, Kdm2a, Kdm4a, Kdm7a, Kit, Klf10, Klf11, Klf12, Klf16, Klf3, Klf4, Klf5, Klf6, Klf9, Kmt2a, Kmt2c, Kmt2e, L3mbtl2, L3mbtl3, Lcor, Lcorl, Ldha, Ldhd, Lgr4, Lig1, Limd1, Lims1, Litaf, Lmo1, Lmo2, Lmo7, Lrch4, Lrp2, Lrp5, Lrp6, Lrrfip1, Ltf, Macc1, Maff, Mafk, Malt1, Maml3, Map2k3, Map3k2, Map3k4, Mapk7, Mbtd1, Mdfic, Mdk, Mecom, Mecp2, Med1, Med13, Med26, Mef2d, Meis1, Meis2, Mepce, Met, Mier3, Mif, Mn1, Mocos, Mocs1, Morf4l2, Mrtfb, Mta2, Mta3, Mthfd1l, Mthfs, Myb, Mybbp1a, Mycl, Myd88, N4bp2l2, Naa15, Nab2, Nadk2, Nadsyn1, Nampt, Naprt, Ncf2, Nck1, Nck2, Ncoa3, Ncoa7, Nedd4, Nek2, Nfe2l3, Nfia, Nfil3, Nfkb1, Nfkb2, Nfkbia, Nfxl1, Nfya, Ngfr, Nhlh1, Nkrf, Nkx6-2, Nmd3, Nme1, Nme2, Nmi, Nmrk1, Notch1, Notch2, Notch3, Npm3, Npnt, Nr1d1, Nr1d2, Nr3c2, Nr4a1, Nr4a2, Nr4a3, Nrarp, Nrip1, Nsd1, Nudt4, Nudt5, Nup62, Nupr1, Otx1, Otx2, Pam, Pank3, Papss2, Parp4, Patz1, Pawr, Pax6, Paxip1, Pbx2, Pbxip1, Pdcd4, Pde2a, Pde4d, Pde9a, Pdk2, Per1, Per2, Per3, Pfn1, Phf10, Phf12, Phf20l1, Phf21a, Phf6, Phip, Pias1, Pik3r1, Pim2, Pink1, Pitx1, Plac8, Plag1, Plagl1, Plagl2, Plk3, Plpp3, Plscr1, Pml, Pnpo, Pola1, Pold1, Pold3, Polr1a, Polr1b, Polr3b, Polr3d, Polr3f, Pou2f1, Pou2f3, Ppm1d, Ppp2ca, Pprc1, Prkaa1, Prkag2, Prkcb, Prkci, Prkd2, Prmt3, Prox1, Ptbp1, Ptch1, Ptk2b, Ptprk, Qdpr, Rad50, Rai1, Rara, Rbm15, Rbpj, Rel, Relb, Rere, Rest, Rfx5, Rgcc, Rgma, Rgs14, Rhog, Ripk1, Ripk2, Rlim, Rnasel, Rora, Rorc, Rpap2, Rpl10, Rpl23, Rps6ka1, Rps6ka3, Rps6ka5, Rreb1, Rsl1, Runx1, Runx1t1, Rybp, S100a1, Sall1, Sap18, Satb1, Satb2, Sav1, Sbno2, Sertad1, Sertad3, Sesn2, Sfrp1, Shc1, Sik1, Sin3a, Sirt1, Six1, Six2, Six3, Six4, Skil, Slc11a2, Smad2, Smad3, Smad5, Smad7, Smarca2, Smurf2, Sorbs3, Sox11, Sox13, Sox2, Sox21, Sox4, Sox8, Sox9, Sp1, Sp2, Sp3, Sp8, Spib, Spindoc, Spr, Sptb, Spty2d1, Sqstm1, Src, Srebf1, Srebf2, Srf, St18, Stat1, Stat3, Stat5a, Stat5b, Stat6, Stk3, Stn1, Stox2, Sulf1, Taf1d, Taf3, Tcerg1, Tcf12, Tcf4, Tcf7l1, Tcf7l2, Tcim, Tead1, Tead2, Tead3, Terf2, Tfcp2l1, Tfe3, Tfeb, Tgfb2, Tgfb3, Tgif1, Tgif2, Thrb, Ticam1, Tirap, Tle4, Tnfaip3, Tnfrsf1a, Tnfrsf8, Tnip1, Tnip2, Tob1, Top2a, Tpr, Traf6, Trerf1, Trib1, Trim25, Trim27, Trim62, Trim8, Trp53, Trp53bp1, Trp53inp1, Trpv4, Tsc22d3, Tsc22d4, Tut4, Twnk, Txnip, Uap1, Uck2, Upp1, Usp2, Usp22, Uspl1, Utp4, Vegfa, Vezf1, Vhl, Wrn, Wwc2, Wwtr1, Xbp1, Xrn2, Yap1, Yes1, Yy1, Zbtb1, Zbtb10, Zbtb2, Zbtb20, Zbtb21, Zbtb42, Zc3h12a, Zfhx2, Zfhx3, Zfp110, Zfp120, Zfp131, Zfp174, Zfp217, Zfp26, Zfp280c, Zfp280d, Zfp296, Zfp326, Zfp36, Zfp395, Zfp422, Zfp451, Zfp467, Zfp568, Zfp593, Zfp644, Zfp703, Zfp704, Zfp740, Zfp750, Zfp809, Zfp82, Zfx, Zkscan17, Zmym4, Zmynd11, Zscan2
GO:0046677	response to antibiotic	209	58	35.55	0.04937	Aacs, Abat, Abl1, Adam9, Adcy2, Adcy3, Adcy5, Adcy6, Adcy7, Adh1, Adh7, Ahr, Akr1b3, Alad, Aldh1a1, Alpl, Ankzf1, Anxa1, Aoc1, Aoc3, Apex1, Apobec1, Aptx, Aqp1, Arpc2, Arsa, Axl, Bcl2, Bcl2l1, Bnip3, Capn1, Casp3, Casp6, Casp8, Cat, Cbl, Cdk1, Cdkn1b, Cdo1, Cfl1, Cftr, Chrna7, Chrnb2, Ciita, Clu, Cnr1, Crhr1, Crip1, Crk, Cryab, Cyb5r4, Cyp11a1, Daxx, Dbh, Ddx11, Drd2, Dusp18, Ect2, Eef1b2, Efna5, Egr1, Endog, Epha5, Eps8, Ets1, Ezh2, Fabp1, Fbxo7, Fdx1, Foxo3, Foxp1, Fxn, Fyn, G6pdx, Ggh, Gk, Glrx, Glrx2, Gnai1, Gnrh1, Got2, Gpr37, Gpx1, Grin1, Grin2a, Grin3a, Hdac2, Hdac6, Hgf, Hif1a, Hk3, Hmox1, Hnrnpd, Hnrnpk, Hp, Hpgd, Hsf1, Hsph1, Htr1b, Hyal1, Id1, Id3, Igf1, Igf1r, Il6, Impact, Itpr2, Jak1, Jak2, Kat7, Kdm6b, Kpna4, Larp1, Lck, Lcn2, Lct, Lig1, Lrrk2, Map3k5, Mapk13, Mapk7, Mapk8, Mb, Mdm2, Mef2c, Met, Mmp2, Mrgprb2, Nefh, Nefl, Net1, Nfe2l2, Ngb, Nol3, Nqo1, Nr4a3, Oser1, Park7, Pawr, Pcgf2, Pdcd10, Pde8a, Pdgfb, Pdgfrb, Pink1, Pla2g4a, Pld2, Plekha1, Ppif, Ppp1r15b, Ppp2cb, Prdx3, Prkaa1, Prkca, Prkcd, Prkce, Psap, Pten, Ptger3, Ptk2b, Pycr1, Rack1, Ranbp1, Rara, Rela, Rhob, Ripk1, Ripk3, Rnf112, Rnf146, Rpl23, Rps3, Rsrc1, Scn3a, Sdf4, Setx, Sigmar1, Sirpa, Sirt1, Slc1a3, Slc4a1, Smpd3, Sod1, Sod2, Sphk1, Src, Stat6, Stk24, Stk25, Stk26, Tacr1, Timeless, Tlr4, Tlr9, Tnfaip3, Top2b, Trap1, Trp53, Trp53inp1, Trpa1, Trpm2, Txn1, Unc79, Usp46, Vkorc1, Zc3h12a, Zc3h8, Zfp277, Zfp580	Abl1, Adcy5, Adcy6, Adh1, Akr1b3, Alad, Aldh1a1, Anxa1, Apobec1, Capn1, Casp8, Cat, Cdkn1b, Cdo1, Clu, Crip1, Cryab, Eef1b2, Egr1, Eps8, Ets1, Ezh2, Fdx1, Gk, Gpx1, Id1, Itpr2, Jak2, Lig1, Mapk13, Mapk7, Met, Nefl, Net1, Nr4a3, Oser1, Pawr, Pde8a, Pink1, Pla2g4a, Pld2, Prkaa1, Prkca, Ptk2b, Rara, Rhob, Ripk1, Rpl23, Sirt1, Src, Stat6, Stk24, Tnfaip3, Trap1, Trp53, Trp53inp1, Usp46, Zc3h12a
GO:0051569	regulation of histone H3-K4 methylation	25	8	4.25	0.04954	Auts2, Bcor, Brca1, Ctnnb1, Ctr9, Dnmt1, Dnmt3b, Ehmt2, Gfi1b, Kdm1a, Kmt2a, Kmt2b, Kmt2e, Macroh2a1, Myb, Nelfa, Paxip1, Pih1d1, Prmt6, Pygo2, Rtf1, Smad4, Snw1, Wdr61, Zfp335	Bcor, Dnmt1, Ehmt2, Gfi1b, Kmt2a, Kmt2e, Myb, Paxip1
GO:0046461	neutral lipid catabolic process	25	8	4.25	0.04954	Abhd12, Abhd16a, Abhd2, Abhd5, Abhd6, Apoe, Apoh, Ces1d, Cps1, Dagla, Daglb, Ddhd2, Fgf21, Gpld1, Ldlr, Lipc, Lipe, Lipg, Lpl, Mgll, Pik3cg, Plin5, Pnpla2, Pnpla3, Sorl1	Abhd2, Ces1d, Daglb, Ldlr, Lipg, Mgll, Pik3cg, Pnpla2
GO:0046464	acylglycerol catabolic process	25	8	4.25	0.04954	Abhd12, Abhd16a, Abhd2, Abhd5, Abhd6, Apoe, Apoh, Ces1d, Cps1, Dagla, Daglb, Ddhd2, Fgf21, Gpld1, Ldlr, Lipc, Lipe, Lipg, Lpl, Mgll, Pik3cg, Plin5, Pnpla2, Pnpla3, Sorl1	Abhd2, Ces1d, Daglb, Ldlr, Lipg, Mgll, Pik3cg, Pnpla2
GO:0071825	protein-lipid complex subunit organization	25	8	4.25	0.04954	Abca1, Abca5, Abca7, Abcg1, Acsl3, Apoe, Arf1, Bin1, Ces1d, Dgat1, Fech, Lipc, Lipg, Lpl, Mttp, Nr1h2, Pcdhga3, Pla2g5, Pla2g7, Plagl2, Pltp, Scarb1, Sh3gl2, Snx9, Soat1	Abca1, Acsl3, Ces1d, Lipg, Pla2g7, Plagl2, Scarb1, Soat1
GO:0060706	cell differentiation involved in embryonic placenta development	25	8	4.25	0.04954	Akt1, Ascl2, Dnajb6, E2f7, Eomes, Erf, Fzd5, Grhl2, Hectd1, Itgav, Krt19, Krt8, Lif, Mdfi, Nr2f2, Plg, Plk4, Prdm1, Senp2, Snai1, Socs3, Spint2, St14, Stk3, Stk4	Ascl2, Fzd5, Grhl2, Itgav, Krt8, Socs3, St14, Stk3
GO:1903131	mononuclear cell differentiation	25	8	4.25	0.04954	Cd4, Cd74, Cdk6, Csf1, Csf2, Ctnnbip1, Dcstamp, Fasn, Fes, Gmpr2, Gpr68, Il34, Il3ra, Inpp5d, Jun, Med1, Mef2c, Myc, Pir, Pparg, Sp3, Thoc5, Vegfa, Zbtb46, Zfp36l1	Fasn, Fes, Inpp5d, Jun, Med1, Sp3, Vegfa, Zfp36l1
GO:0008045	motor neuron axon guidance	25	8	4.25	0.04954	Alcam, Cdk5, Chn1, Cxcl12, Cxcr4, Egr2, Epha4, Erbb2, Etv4, Foxp1, Kif5c, Mycbp2, Nrp1, Ntn1, Ntn3, Ntng2, Plxna3, Plxna4, Rac1, Rac2, Rnf165, Sema3a, Sema3f, Slit1, Slit2	Alcam, Egr2, Epha4, Erbb2, Ntn1, Rac1, Sema3a, Slit2
GO:1903579	negative regulation of ATP metabolic process	25	8	4.25	0.04954	Actn3, Cbfa2t3, Ddit4, Dnajc15, Entpd1, Fbp1, Flcn, Hdac4, Ier3, Mlxipl, Mtch2, Myog, Nupr1, Parp1, Pde12, Pde2a, Pid1, Ppargc1a, Ppif, Rhoa, Sirt6, Stat3, Tigar, Trp53, Tspo	Entpd1, Flcn, Ier3, Nupr1, Pde2a, Stat3, Trp53, Tspo
GO:0031063	regulation of histone deacetylation	25	8	4.25	0.04954	Akap8, Akap8l, BC004004, Bcl6, Ctbp1, Ing2, Jdp2, Kdm5a, Lpin1, Lrrk2, Ncor1, Nipbl, Pink1, Pml, Prkd1, Prkd2, Sphk2, Srebf1, Tada2a, Tada3, Tgfb1, Trp53, Vegfa, Zbtb7b, Znhit1	Akap8l, Ing2, Pink1, Pml, Prkd2, Srebf1, Trp53, Vegfa
GO:0030224	monocyte differentiation	25	8	4.25	0.04954	Cd4, Cd74, Cdk6, Csf1, Csf2, Ctnnbip1, Dcstamp, Fasn, Fes, Gmpr2, Gpr68, Il34, Il3ra, Inpp5d, Jun, Med1, Mef2c, Myc, Pir, Pparg, Sp3, Thoc5, Vegfa, Zbtb46, Zfp36l1	Fasn, Fes, Inpp5d, Jun, Med1, Sp3, Vegfa, Zfp36l1
GO:0072175	epithelial tube formation	133	43	22.62	0.04966	Abl1, Abl2, Adm, Alx1, Apaf1, Arhgap35, Arid1a, Bbs4, Bcl10, Bmp7, Brpf1, Casp3, Casp8, Cc2d2a, Cecr2, Celsr1, Cfl1, Cited2, Cluap1, Cobl, Coq7, Cthrc1, Ctnnb1, Deaf1, Dlc1, Dvl1, Dvl2, Dvl3, Enah, Fgf10, Fgfr2, Folr1, Fuz, Fzd1, Fzd2, Fzd3, Fzd6, Gatad2a, Glmn, Grem1, Grhl2, Grhl3, Hectd1, Hes5, Hif1a, Hnf1b, Hs2st1, Ift122, Ift172, Ift52, Ift57, Ipmk, Irx3, Kat2a, Kdm2a, Kdm2b, Kdm6a, Kif20b, Lhx2, Lias, Lmo4, Lrp2, Lrp6, Luzp1, Map3k7, Med12, Mib1, Mks1, Mthfd1, Mthfd1l, Mthfr, Nckap1, Nup50, Opa1, Ovol2, Pfn1, Phactr4, Plxnb2, Prickle1, Prkaca, Prkacb, Ptch1, Ptk7, Rab23, Rala, Rara, Rarg, Ret, Rgma, Rock2, Rps7, Sall1, Sall4, Scrib, Sdc4, Sec24b, Sema4c, Setd2, Sfrp1, Sfrp2, Sfrp5, Shank3, Shroom3, Six1, Six4, Ski, Sox11, Sox4, Sox8, Sox9, Spint1, Spint2, St14, Stil, Stk3, Stk4, Sufu, Tctn1, Tead2, Tgfb1, Tgfb2, Tgif1, Tmed2, Traf6, Tsc1, Tsc2, Tulp3, Vangl2, Vasp, Wnt4, Wnt5a, Wnt9b, Zeb2	Abl1, Bcl10, Bmp7, Casp8, Celsr1, Cited2, Cobl, Enah, Folr1, Fzd1, Fzd6, Grhl2, Kdm2a, Kdm6a, Lrp2, Lrp6, Luzp1, Mthfd1l, Pfn1, Phactr4, Ptch1, Ptk7, Rara, Rgma, Rock2, Sall1, Sdc4, Sec24b, Sfrp1, Six1, Six4, Sox11, Sox4, Sox8, Sox9, Spint1, St14, Stk3, Tead2, Tgfb2, Tgif1, Traf6, Vangl2
GO:0051817	modification of morphology or physiology of other organism involved in symbiotic interaction	81	20	13.78	0.04968	Anxa2, Apoe, Aqp1, Atg7, Bad, Bcl2l1, Bcl2l11, Cav2, Ccl4, Ccnk, Ccr5, Cd4, Ceacam1, Cfl1, Chd1, Chia1, Csf1r, Ctdp1, Cxcl1, Cxcl5, Dag1, Eif2ak4, Ep300, F2rl1, Fbln1, Fbxl2, Fmr1, Gapdh, Gtf2b, Hdac1, Hpn, Hspa8, Hyal2, Igf2r, Inpp5k, Insr, Jun, Kpna6, Lef1, Ltf, Mbl2, Mmp9, Myc, Napepld, Ncf1, Nucks1, Pcx, Pou2f3, Ppib, Prkn, Psmc3, Rab9, Rest, Rraga, Rrp1b, Rxra, Serpinb9, Sftpd, Smad3, Smarca4, Smarcb1, Smc3, Snw1, Sp1, Stom, Sugt1, Taf11, Tardbp, Tbc1d20, Tfap4, Tgfb1, Tlr2, Tnip1, Trem1, Tusc2, Vapa, Vapb, Ythdc2, Zc3h12a, Zfp639, Zfp72	Anxa2, Atg7, Ceacam1, Chd1, Dag1, Eif2ak4, Ep300, F2rl1, Hdac1, Igf2r, Insr, Jun, Ltf, Napepld, Pou2f3, Rest, Smad3, Sp1, Tnip1, Zc3h12a
GO:0042476	odontogenesis	81	20	13.78	0.04968	Acvr2b, Ankrd11, Apc, Atf2, Axin2, Bax, Bcl11b, Bcl2l11, Bcor, Bmp2, Bmp7, Bmpr1a, Cd34, Chuk, Cnnm4, Col1a1, Csf1, Ctnnb1, Dicer1, Dll1, Dlx3, Dmrt3, Eda, Edaradd, Fam20a, Fam20c, Fgf10, Fgfr2, Foxc1, Gas1, Gli2, Gli3, Hacd1, Hdac1, Hdac2, Id3, Ift88, Itga6, Itgb4, Jag2, Lama5, Lamb1, Lef1, Lrp4, Lrp6, Mmp20, Msx1, Msx2, Myo5a, Nectin1, Nf2, Nfic, Ngfr, Odam, Osr2, Pdgfra, Perp, Ppara, Rhoa, Rogdi, Runx2, Serpine1, Slc24a4, Smo, Smpd3, Snx10, Sp6, Src, Ssu2, Stim1, Tbx1, Tcf7l2, Tcirg1, Tgfb1, Traf6, Trp63, Tspear, Wdr72, Wnt10a, Wnt7b, Zfp422	Axin2, Bcor, Bmp7, Dll1, Dmrt3, Hdac1, Itga6, Itgb4, Lama5, Lrp4, Lrp6, Ngfr, Perp, Src, Stim1, Tcf7l2, Tcirg1, Traf6, Wnt7b, Zfp422
GO:0043433	negative regulation of DNA-binding transcription factor activity	131	30	22.28	0.04981	Adora3, Aim2, Anxa4, Arrb1, Arrb2, Bhlhe40, Brms1, Cactin, Cat, Ccdc22, Cd200, Cdk5rap3, Cebpg, Chp1, Chuk, Cmklr1, Commd1, Commd6, Commd7, Creb3, Ctnnbip1, Cyld, Cys1, Dab2ip, Dap, Ddit3, Dnaja3, Egln1, Eif2ak4, Eomes, Erbin, Esr1, Ezh2, Faf1, Flna, Foxj1, Fzd6, Gas6, Havcr2, Hdac2, Hdac3, Hdac4, Heyl, Hmox1, Hr, Id1, Id2, Id3, Igf1r, Irak1, Irak2, Irak3, Itch, Kat6a, Kdm1a, Keap1, Klf4, Lrrc14, Mad2l2, Map2k5, Map3k10, Med13, Men1, Msx2, Nfkbia, Nfkbib, Nfkbid, Nfkbil1, Nlrc3, Nlrp3, Nod2, Nupr1, Nwd1, Otulin, Parp10, Pbx1, Peli1, Pex14, Phb2, Pias2, Pias4, Pim1, Pkd1, Pkd2, Prdx2, Prmt2, Prnp, Prox1, Psmd10, Ptch1, Pthlh, Pycard, Rbck1, Rlim, Rnf2, Rpl11, Rwdd3, Setd6, Sfrp5, Sigirr, Sik1, Sirt1, Siva1, Smad7, Spop, Sri, Sufu, Sumo1, Tacc3, Taf3, Tax1bp1, Tbx6, Tcf7l2, Thra, Tlr9, Tnfaip3, Tnfrsf4, Traf3, Traip, Trib1, Trib2, Trim21, Trim37, Trim40, Tut4, Ufl1, Usp7, Wfs1, Wwp2, Zc3h12a, Zfp932	Anxa4, Arrb1, Bhlhe40, Cat, Cyld, Eif2ak4, Ezh2, Faf1, Flna, Fzd6, Hr, Id1, Id2, Irak1, Klf4, Med13, Nfkbia, Nupr1, Prox1, Ptch1, Rlim, Sik1, Sirt1, Smad7, Taf3, Tcf7l2, Tnfaip3, Trib1, Tut4, Zc3h12a
GO:0043502	regulation of muscle adaptation	86	21	14.63	0.05019	Actn3, Adk, Adra1a, Adrb1, Agt, Aif1, Akap1, Akap6, Atp2a2, Atp2b4, Becn1, Camk2d, Cdk9, Cmya5, Col14a1, Ctdp1, Ddx39b, Ece1, Ep300, Errfi1, Fbxo32, Fdps, Foxo1, Foxo3, Foxp1, G6pdx, Glrx3, Gsk3a, Gsk3b, Gtf2i, Gtf2ird1, Gtf2ird2, Hdac4, Igf1, Igfbp5, Jarid2, Klf4, Lmcd1, Lmna, Mef2a, Mef2c, Mlip, Mtor, Mtpn, Myh7, Myog, Nfatc1, Nol3, Nos3, Notch1, Nr3c1, Nr4a3, Oga, P2rx4, Pak1, Parp1, Parp2, Pde5a, Pde9a, Pi16, Pin1, Ppara, Ppp3ca, Prkca, Ptk2, Rgs2, Rgs4, Rock1, Rock2, Scn5a, Selenon, Sirt1, Slc25a4, Slc9a1, Smad3, Smad4, Srl, Tead1, Tnfrsf1a, Tnfrsf1b, Tnnc1, Tnnt1, Tomm70a, Trip10, Twf1, Yy1	Ep300, Errfi1, Fdps, Igfbp5, Klf4, Lmna, Notch1, Nr4a3, Pde9a, Prkca, Ptk2, Rgs2, Rock2, Selenon, Sirt1, Smad3, Tead1, Tnfrsf1a, Tnnt1, Trip10, Yy1
GO:0060415	muscle tissue morphogenesis	57	15	9.7	0.05043	Adarb1, Bmp2, Bmpr1a, Chd7, Col11a1, Col3a1, Ctnnb1, Dll4, Dsp, Egln1, Eng, Fgfr2, Fkbp1a, Foxc1, Foxc2, Fzd1, Fzd2, Heg1, Hey1, Hey2, Isl1, Lrp2, Lrp6, Ly6e, Med1, Mybpc2, Myh6, Myh7, Mylk, Myom1, Myom3, Notch1, Obsl1, Pkp2, Pou4f1, Prox1, Ptcd2, Rbpj, Rxra, S1pr1, Shox2, Sirt6, Smad4, Smad7, Tbx1, Tgfb1, Tgfb2, Tgfbr1, Tgfbr3, Tnnc1, Tnni3, Tpm1, Ube4b, Vangl2, Wnt5a, Zfpm1, Zfpm2	Dsp, Fzd1, Hey1, Lrp2, Lrp6, Ly6e, Med1, Notch1, Pkp2, Prox1, Rbpj, Smad7, Tgfb2, Ube4b, Vangl2
GO:2000756	regulation of peptidyl-lysine acetylation	57	15	9.7	0.05043	Arid5a, Arrb1, Atg5, Atg7, Auts2, Brca1, Brd7, Chek1, Ctbp1, Ctcf, Eid1, Ep300, Flcn, Gata2, Hdac1, Hdac2, Hint2, Isl1, Iws1, Kat2a, Kat2b, Kat7, Klf15, Kmt2a, L3mbtl2, Lif, Mapk3, Nap1l2, Nfe2, Noc2l, Nos1, Paxip1, Pih1d1, Piwil2, Prkaa1, Prkaa2, Rps6ka4, Rps6ka5, Ruvbl2, Setd5, Sin3a, Sirt1, Sirt3, Smad4, Smarcb1, Snai2, Snca, Sox4, Sphk2, Spi1, Tada2a, Tada2b, Taf7, Tgfb1, Wbp2, Zfp451, Zmpste24	Arid5a, Arrb1, Atg7, Ep300, Flcn, Hdac1, Kmt2a, L3mbtl2, Paxip1, Prkaa1, Rps6ka5, Sin3a, Sirt1, Sox4, Zfp451
GO:0090398	cellular senescence	57	15	9.7	0.05043	Abl1, Akt3, Arg2, Arntl, B2m, Bcl2l12, Bcl6, Bmpr1a, Calr, Cdk6, Cdkn1a, Cdkn2b, Cgas, Eef1e1, Fbxo5, Hmga2, Hras, Icmt, Id2, Ing2, Kat6a, Kras, Map2k1, Map3k3, Mapk14, Mapkapk5, Nampt, Nek4, Nsmce2, Nuak1, Opa1, Pawr, Pla2r1, Plk2, Pml, Pnpt1, Prkcd, Prkdc, Prmt6, Rbl1, Rsl1d1, Sirt1, Slc30a10, Smc5, Smc6, Srf, Suv39h1, Tbx2, Terf2, Tert, Trp53, Trp63, Vash1, Ypel3, Zfp277, Zkscan3, Zmpste24	Abl1, B2m, Cdkn1a, Id2, Ing2, Map3k3, Nampt, Nuak1, Pawr, Plk2, Pml, Sirt1, Srf, Terf2, Trp53
GO:0045604	regulation of epidermal cell differentiation	44	21	7.48	0.05053	Alox8, Dll1, Errfi1, Esrp1, Ezh2, Foxc1, Gdf3, Grhl1, Grhl2, Hes1, Hes5, Hey1, Hey2, Kdf1, Keap1, Klf7, Macroh2a1, Macroh2a2, Maff, Mafg, Med1, Msx2, Mycl, Mycn, Ncoa3, Nme2, Notch1, Numa1, Ovol2, Prkch, Ptch1, Ptch2, Reg3g, Rock1, Rock2, Sfn, Sgpp1, Srsf6, Sult2b1, Tgfb2, Trim16, Trp63, Zfp36, Zfp36l1	Dll1, Errfi1, Ezh2, Grhl1, Grhl2, Hes1, Hey1, Kdf1, Maff, Med1, Mycl, Ncoa3, Nme2, Notch1, Ptch1, Reg3g, Rock2, Sfn, Tgfb2, Zfp36, Zfp36l1
GO:0008645	hexose transmembrane transport	92	28	15.65	0.05060	Ace, Adipoq, Adipor2, Ahi1, Ak1, Akt1, Akt2, Aoc3, Appl1, Appl2, Aspscr1, Braf, C1qtnf12, C2cd5, C3, Capn10, Clip3, Crebl2, Drd1, Enpp1, Erbb3, Erbb4, Esr1, Fabp5, Fgf21, Gh, Gpc3, Grb10, Grk2, Gsk3a, Hk2, Hnf1a, Igf1, Il1b, Inpp5k, Insr, Irs1, Irs2, Itln1, Klf15, Lmbrd1, Mapk14, Mef2a, Met, Mif, Myc, Nfe2l2, Nr4a3, Oga, Osbpl8, Pea15a, Pid1, Prkca, Prkcb, Prkcd, Prkci, Ptpn11, Rab4b, Rap1a, Rasa1, Repin1, Rhoq, Rnasel, Rps6kb1, Rsc1a1, Rtn2, Sesn2, Sh2b2, Sirt6, Slc1a2, Slc25a27, Slc26a5, Slc2a1, Slc2a10, Slc2a12, Slc2a3, Slc2a4, Slc2a8, Slc2a9, Slc45a1, Slc5a1, Sorbs1, Sort1, Stxbp3, Stxbp4, Tert, Tnf, Trarg1, Trib3, Tsc1, Tsc2, Yes1	Adipor2, Appl2, Crebl2, Erbb3, Gpc3, Grb10, Grk2, Hk2, Insr, Irs1, Met, Mif, Nr4a3, Pea15a, Prkca, Prkcb, Prkci, Rasa1, Rnasel, Rps6kb1, Sesn2, Slc2a1, Slc2a10, Slc2a3, Slc5a1, Sort1, Stxbp3, Yes1
GO:0090407	organophosphate biosynthetic process	428	94	72.8	0.05060	Abhd5, Acacb, Acat1, Acly, Acot7, Acsl1, Acsl3, Acsl4, Acsl5, Acsl6, Acss1, Acss2, Actn3, Ada, Adcy1, Adcy10, Adcy2, Adcy3, Adcy4, Adcy5, Adcy6, Adcy7, Adcy9, Adgrf5, Adk, Adpgk, Adsl, Adss, Adssl1, Agpat1, Agpat2, Agpat3, Agpat4, Agpat5, Ajuba, Ak1, Ak2, Ak3, Ak4, Ak7, Ak8, Ak9, Aldoa, Aldoc, Alox15, Ampd2, Ampd3, App, Aprt, Atic, Atp5a1, Atp5b, Atp5c1, Atp5d, Atp5e, Atp5g1, Atp5g2, Atp5g3, Atp5h, Atp5j, Atp5j2, Atp5k, Atp5l, Atp5o, Atp5pb, Atpsckmt, Bcl2l1, Bpgm, Cad, Capn2, Cbfa2t3, Cdadc1, Cdipt, Cds1, Cds2, Cept1, Chka, Chkb, Chpt1, Ckb, Ckmt1, Cmpk1, Cmpk2, Coasy, Cox5b, Cps1, Crls1, Ctps, Ctps2, Cwh43, Cyc1, Dcakd, Ddit4, Dgka, Dgkq, Dgkz, Dhdds, Dhodh, Dhtkd1, Dlat, Dld, Dmac2l, Dnajc30, Dolk, Dpagt1, Dpm1, Dpm2, Dpm3, Dtymk, Dut, Eif6, Eno1b, Eno2, Eno3, Eno4, Entpd1, Entpd5, Etnk1, Etnk2, Fabp5, Far1, Fbp1, Fcsk, Fdps, Fgf2, Fgf7, Fitm2, Flad1, Flcn, Foxk1, Foxk2, G6pdx, Gale, Galk1, Galt, Gapdh, Gars, Gart, Gcdh, Gck, Gk, Gk5, Gm3839, Gmps, Gnpat, Gpaa1, Gpam, Gpat3, Gpat4, Gpd1, Gphn, Gpi1, Guca1b, Gucy2c, Gucy2d, Gucy2e, Guk1, Haao, Hdac4, Hdhd5, Hexb, Hif1a, Hk1, Hk2, Hk3, Hmgcs1, Hmgcs2, Hpca, Hprt, Idh1, Idh2, Idi1, Ier3, Igf1, Impa1, Impdh1, Impdh2, Inppl1, Insr, Ip6k1, Ip6k2, Ipmk, Ippk, Isyna1, Itpka, Itpkc, Jmjd8, Kars, Khk, Kmo, Lclat1, Ldhc, Ldhd, Lpcat1, Lpcat2, Lpcat2b, Lpcat3, Lpcat4, Lpgat1, Map2k1, Mapk1, Mbip, Mboat1, Mboat2, Mboat7, Mif, Mlxipl, Mlycd, Mocos, Mocs1, Mocs2, Mocs3, Mpc1, Mpc2, Mpi, Mppe1, Mtch2, Mthfd1, Mthfd2l, Mvd, Mvk, Myc, Myog, Nadk, Nadk2, Nadsyn1, Nampt, Naprt, Ncor1, Ndufc2, Nfs1, Nme1, Nme2, Nme3, Nme4, Nme5, Nme6, Nme7, Nmnat1, Nmnat2, Nmnat3, Nmrk1, Nos1, Nos3, Nppc, Npr2, Nupr1, Nus1, Oas1a, Oasl2, Ogdh, Ogt, P2rx7, P2ry1, P2ry6, Paics, Pank1, Pank2, Pank3, Pank4, Papss1, Papss2, Parp1, Pcx, Pcyt1a, Pcyt1b, Pcyt2, Pdgfa, Pdgfb, Pdha1, Pdhb, Pdhx, Pdk1, Pdk2, Pdk3, Pdk4, Pdxk, Pemt, Pfas, Pfkfb2, Pfkl, Pfkm, Pfkp, Pgam1, Pgap1, Pgap2, Pgap3, Pgk1, Pgs1, Pi4k2a, Pid1, Piga, Pigb, Pigc, Pigf, Pigg, Pigh, Pigk, Pigl, Pigm, Pign, Pigo, Pigp, Pigq, Pigs, Pigt, Pigu, Pigv, Pigw, Pigx, Pigyl, Pigz, Pik3c2a, Pik3c2b, Pik3c3, Pik3ca, Pik3cb, Pik3cd, Pik3cg, Pip5k1a, Pip5k1b, Pip5k1c, Pisd, Pkm, Pla2g5, Pla2g6, Plaat3, Plcb1, Plcb2, Plcb3, Plcb4, Plcd3, Plcd4, Plce1, Plcg1, Plcg2, Plch1, Plch2, Plcl1, Plcl2, Pld1, Pld2, Plek, Plscr1, Pmvk, Pnp, Pnpla3, Pnpo, Ppara, Ppard, Ppargc1a, Ppat, Ppcdc, Ppcs, Ppip5k1, Ppip5k2, Prkaa1, Prkaa2, Prkag2, Prkg1, Prkn, Prps1, Prps1l3, Prps2, Prpsap1, Prpsap2, Prxl2c, Psen1, Ptafr, Ptdss1, Ptdss2, Pth2, Ptk2b, Ptpmt1, Pygl, Pyurf, Rab38, Rfk, Rrm1, Rrm2, Rrm2b, Samd8, Scp2, Selenoi, Serac1, Serinc1, Serinc4, Serinc5, Sgms1, Sgms2, Sh3glb1, Sh3yl1, Shmt1, Sirt6, Slc25a13, Slc27a1, Slc2a6, Slc4a1, Snca, Sphk2, Sptlc1, Sptlc2, Stat3, Stoml2, Suclg1, Tamm41, Taz, Tbpl1, Tgfb1, Tigar, Tkfc, Tkt, Tmem38b, Tpi1, Tpk1, Trem2, Trex1, Trp53, Tyms, Uck2, Umps, Uprt, Uqcc3, Vac14, Vcp, Zbtb20, Zbtb7a, Zp3	Acly, Acsl1, Acsl3, Acsl4, Acsl5, Adcy5, Adcy6, Adcy9, Agpat2, Ak3, Aldoc, Alox15, Ampd2, Ampd3, Bpgm, Capn2, Chka, Chpt1, Ctps, Cwh43, Dgka, Dgkz, Eno3, Entpd1, Entpd5, Fdps, Flcn, Gck, Gk, Gpam, Hk2, Hmgcs1, Idh1, Idh2, Idi1, Ier3, Impdh2, Inppl1, Insr, Itpkc, Ldhd, Lpcat3, Lpgat1, Mboat7, Mif, Mocos, Mocs1, Mvd, Nadk2, Nadsyn1, Nampt, Naprt, Nme1, Nme2, Nmrk1, Nupr1, Pank3, Papss2, Pcyt2, Pdk2, Pgap1, Pgap2, Piga, Pik3c2b, Pik3cb, Pik3cg, Pip5k1b, Pisd, Pla2g6, Plaat3, Plcb2, Plce1, Plcg2, Plch1, Plch2, Pld1, Pld2, Plscr1, Pnpo, Prkaa1, Prkag2, Ptdss1, Ptk2b, Pygl, Selenoi, Serinc5, Sgms1, Sh3yl1, Sptlc2, Stat3, Tkt, Trp53, Uck2, Zbtb20
GO:0060537	muscle tissue development	347	108	59.02	0.05067	Acadm, Acta1, Actn3, Acvr1, Adamts9, Adra1a, Adrb1, Adrb2, Agt, Ahr, Akap13, Akap6, Akirin1, Aldh1a2, Alpk3, Ankrd2, Apc, Arid1a, Arid2, Arntl, Arrb2, Atf3, Atg5, Atg7, Bcl2, Bcl9, Bcl9l, Bdnf, Bin3, Bmp2, Bmp7, Bmpr1a, Boc, Btg2, Cacybp, Camk2d, Capn3, Casp8, Cav2, Cavin4, Cby1, Ccnb1, Ccnt2, Cdc42, Cdk1, Cdk5, Cdon, Cenpf, Cfl2, Cflar, Chd7, Chrna1, Chrnd, Cited2, Col11a1, Col14a1, Col3a1, Cops2, Creb1, Csrp1, Csrp2, Ctdp1, Ctnnb1, Cxadr, Cyp26b1, Ddx17, Ddx39b, Ddx5, Dicer1, Dipk2a, Dlg1, Dll1, Dll4, Dmd, Dmrta2, Dner, Dsg2, Dsp, Dysf, Efnb2, Egln1, Egr1, Egr2, Emd, Eng, Eomes, Ep300, Ephb1, Erbb3, Erbb4, Eya1, Eya2, Fadd, Fbxo22, Fdps, Fgf1, Fgf2, Fgf20, Fgf9, Fgfr1, Fgfr2, Fhl2, Fhod3, Fkbp1a, Flcn, Flnb, Flot1, Fos, Foxc1, Foxc2, Foxn2, Foxp1, Foxp2, Frs2, Fzd7, G6pdx, Gata6, Gja1, Gjc1, Gpc1, Gpcpd1, Gpx1, Grem1, Gsk3a, Gsk3b, Gtf3c5, Hdac2, Hdac3, Hdac4, Hdac5, Hdac6, Hdac7, Hdac9, Heg1, Hey1, Hey2, Heyl, Hivep3, Hlf, Hlx, Hmg20b, Hmgcr, Hnrnpu, Homer1, Hspg2, Id2, Ifrd1, Ift20, Ift88, Igf1, Igfbp5, Ihh, Isl1, Itga8, Itgb1, Jarid2, Jph2, Kat2a, Kcnk2, Kdm6b, Klf5, Klhl41, Lef1, Lemd2, Lemd3, Lmna, Lox, Lrp2, Lrp6, Luc7l, Ly6e, Maff, Maml1, Map2k4, Mapk1, Mapk11, Mapk14, Mbnl1, Med1, Med20, Mef2a, Mef2c, Mef2d, Meis1, Met, Mettl8, Mrtfb, Mtm1, Mtor, Mybpc2, Myc, Myh10, Myh11, Myh14, Myh6, Myh7, Myl6, Myl6b, Mylk, Mylpf, Myog, Myom1, Myom3, Myorg, Naca, Ncam1, Ndufv2, Neb, Nebl, Nf1, Nfatc3, Nln, Notch1, Nphs1, Nprl3, Nr1d2, Nr2f2, Nr3c1, Nr4a1, Nras, Nrg1, Nupr1, Obsl1, P2rx2, Pak1, Parp2, Pdgfra, Pdgfrb, Pdlim5, Pgm5, Pi16, Pim1, Pin1, Pitx1, Pkp2, Plagl1, Pmp22, Poglut1, Pou4f1, Ppara, Ppargc1a, Ppp1r13l, Ppp3ca, Prkaa1, Prkar1a, Prkg1, Prox1, Psma6, Ptcd2, Pten, Rara, Rarb, Rb1, Rbfox1, Rbm24, Rbpj, Rcan1, Rgs2, Rgs4, Rhoa, Ripk1, Ripor2, Rps6kb1, Rxra, Rxrb, S100b, S1pr1, Sap30, Sav1, Schip1, Scx, Selenon, Sema3c, Sgcb, Shox2, Sik1, Sin3b, Sirt1, Sirt2, Sirt6, Six1, Six4, Ski, Skil, Slc25a4, Slc8a1, Slc9a1, Smad1, Smad3, Smad4, Smad7, Smo, Smyd1, Snw1, Sorbs2, Sox11, Sox15, Sox6, Sox8, Sox9, Speg, Srf, Srpk3, Stac3, Stra6, Svil, Taz, Tbx1, Tbx2, Tcf7l2, Tenm4, Tgfb1, Tgfb2, Tgfbr1, Tgfbr2, Tgfbr3, Tiparp, Tnnc1, Tnni3, Tomm70a, Tpm1, Trip10, Trp63, Trp73, Tsc1, Tsc22d3, Tshz3, Ube4b, Uqcc2, Usp19, Usp2, Vamp5, Vegfa, Wnt10b, Wnt5a, Xirp1, Xk, Yap1, Ybx3, Yy1, Zbtb18, Zfand5, Zfp689, Zfp950, Zfpm1, Zfpm2, Zmpste24	Acadm, Adrb2, Akap13, Atf3, Atg7, Bcl9l, Bmp7, Boc, Btg2, Capn3, Casp8, Cfl2, Cited2, Csrp1, Csrp2, Dll1, Dmrta2, Dsg2, Dsp, Efnb2, Egr1, Egr2, Ep300, Ephb1, Erbb3, Eya1, Eya2, Fdps, Fgf1, Fgfr1, Fhl2, Flcn, Flnb, Fos, Fzd7, Gja1, Gpcpd1, Gpx1, Hdac7, Hey1, Hivep3, Hlf, Hmgcr, Homer1, Id2, Ifrd1, Igfbp5, Itgb1, Kcnk2, Klf5, Lmna, Lrp2, Lrp6, Ly6e, Maff, Mbnl1, Med1, Mef2d, Meis1, Met, Mrtfb, Myh14, Myorg, Notch1, Nr1d2, Nr4a1, Nras, Nupr1, Pdlim5, Pitx1, Pkp2, Plagl1, Prkaa1, Prox1, Rara, Rbm24, Rbpj, Rgs2, Ripk1, Ripor2, Rps6kb1, Sav1, Selenon, Sik1, Sirt1, Six1, Six4, Skil, Smad3, Smad7, Sox11, Sox8, Sox9, Srf, Svil, Tcf7l2, Tgfb2, Tgfbr2, Tiparp, Trip10, Tsc22d3, Ube4b, Usp2, Vegfa, Yap1, Yy1, Zfand5, Zfp950
GO:0042551	neuron maturation	43	12	7.31	0.05069	Abl2, Adgrb3, Ank3, Anks1, App, B4galt5, B4galt6, Bcl11a, Bcl2, C1qa, C3, Cdkn1c, Cntn2, Cntnap2, Cspg4, Dlg2, Farp2, Gldn, Gnaq, Gsk3b, Kcnip2, Lgi4, Lrrk2, Map3k13, Mecp2, Mtor, Nfasc, Nr4a2, Nrcam, Nrxn1, Ntn4, Opa1, Pdgfb, Pmp22, Rac1, Rac3, Rb1, Ret, Rnd1, Sclt1, Sptbn4, Srrm4, Tbx6	B4galt5, B4galt6, Cdkn1c, Gldn, Gnaq, Kcnip2, Mecp2, Nr4a2, Nrcam, Ntn4, Rac1, Rac3
GO:0051489	regulation of filopodium assembly	43	12	7.31	0.05069	Abitram, Actr3, Agrn, Arap1, Arf6, Arpc2, Bcas3, Capzb, Cdc42, Cln3, Dbn1, Dmtn, Dnm3, Dock11, Dpysl3, Espn, Fmr1, Fscn1, Gap43, Gpm6a, Mien1, Myo10, Neurl1a, Nrp1, Nrxn1, Palm, Plppr5, Ppp1r9a, Prkcd, Prkcq, Rab17, Rab3ip, Rab5a, Rala, Rhoq, Ripor2, Srf, Stau2, Tgfb3, Tgfbr1, Trpm2, Wasl, Zmynd8	Arap1, Arf6, Cln3, Dpysl3, Espn, Myo10, Neurl1a, Ppp1r9a, Ripor2, Srf, Tgfb3, Wasl
GO:0032233	positive regulation of actin filament bundle assembly	58	20	9.87	0.05075	Abl1, Arhgef10, Arhgef10l, Arhgef5, Bag4, Braf, Carmil1, Ccn2, Cd47, Cx3cl1, Epha1, Evl, Flna, Gpr65, Id1, Itgb1bp1, Kiss1r, Limch1, Limk1, Lpar1, Mtor, Mtss1, Nf2, Nrp1, Pak1, Pdlim4, Pfn1, Pfn2, Plek, Ppm1e, Ppm1f, Prkcq, Pxn, Rac1, Rapgef3, Rgcc, Rhoa, Rhoc, Rock2, S100a10, Sdc4, Serpinf2, Sh3pxd2b, Smad3, Sorbs3, Swap70, Synpo, Synpo2, Synpo2l, Tacr1, Tesk1, Tgfb3, Tgfbr1, Tpm1, Tsc1, Vil1, Wnt11, Wnt4	Abl1, Arhgef10, Arhgef10l, Arhgef5, Carmil1, Epha1, Flna, Id1, Mtss1, Pfn1, Pxn, Rac1, Rgcc, Rhoc, Rock2, Sdc4, Smad3, Sorbs3, Swap70, Tgfb3
GO:0009132	nucleoside diphosphate metabolic process	101	24	17.18	0.05089	Actn3, Adpgk, Ak1, Ak2, Ak3, Ak4, Ak7, Ak8, Ak9, Aldoa, Aldoc, Ampd3, App, Bad, Bpgm, Cant1, Cbfa2t3, Cmpk1, Cmpk2, Ddit4, Dhtkd1, Dtymk, Eif6, Eno1b, Eno2, Eno3, Eno4, Entpd1, Entpd2, Entpd3, Entpd5, Entpd7, Fbp1, Foxk1, Foxk2, Gale, Galk1, Galt, Gapdh, Gck, Gm3839, Gpd1, Gpi1, Guk1, Hdac4, Hif1a, Hk1, Hk2, Hk3, Ier3, Igf1, Insr, Jmjd8, Khk, Ldha, Mif, Mlxipl, Mpi, Mtch2, Myc, Myog, Ncor1, Nme1, Nme2, Nme5, Nme6, Nme7, Nudt16, Nudt18, Nudt5, Nudt7, Nudt9, Nupr1, Ogdh, Ogt, P2rx7, Pfkfb2, Pfkl, Pfkm, Pfkp, Pgam1, Pgk1, Pkm, Ppara, Ppargc1a, Prkaa1, Prkaa2, Prkag2, Prxl2c, Psen1, Sirt6, Slc2a6, Slc4a1, Stat3, Tigar, Tkfc, Tpi1, Trex1, Trp53, Zbtb20, Zbtb7a	Ak3, Aldoc, Ampd3, Bpgm, Eno3, Entpd1, Entpd3, Entpd5, Entpd7, Gck, Hk2, Ier3, Insr, Ldha, Mif, Nme1, Nme2, Nudt5, Nupr1, Prkaa1, Prkag2, Stat3, Trp53, Zbtb20
GO:1903076	regulation of protein localization to plasma membrane	101	24	17.18	0.05089	Acsl3, Actb, Actr3, Agr2, Akap5, Akt1, Ap2m1, Appl1, Ar, Arf6, Arhgap44, Arhgef16, Bcl2l1, Camk2a, Camk2b, Camk2d, Camk2g, Cdk5, Cib1, Clip3, Cltc, Cnpy4, Cnst, Commd1, Csk, Csnk2a1, Dab2, Dlg1, Dpp10, Dpp6, Egfr, Epha2, Epha3, Ephb2, Epm2a, Ezr, Gopc, Grasp, Gripap1, Hectd1, Itga3, Itgb1, Kalrn, Kcnj11, Kif5b, Ldlrap1, Lgals3, Lrp1, Lypd1, Lypla1, Lyplal1, Mmp14, Mrap2, Myo5a, Myo5b, Nhlrc1, Nkd2, Nrxn1, Numb, Pdpk1, Pgrmc1, Picalm, Pid1, Pik3r1, Pik3r2, Pkdcc, Pls1, Ppfia1, Ppp1r9b, Ppp2r5a, Prkci, Prnp, Ptpn9, Rab11a, Rab11fip2, Rack1, Rangrf, Rer1, Rhog, Rhoq, Sorbs1, Sptbn1, Sqstm1, Stac, Stac2, Stac3, Stx3, Stx4a, Stx7, Stx8, Tgfb1, Tmbim1, Tmem59, Tnf, Trem2, Vamp4, Vamp8, Vil1, Vps4a, Vti1b, Wnk3	Acsl3, Actb, Agr2, Arf6, Arhgef16, Camk2b, Csk, Dab2, Egfr, Ephb2, Ezr, Grasp, Itga3, Itgb1, Kcnj11, Lgals3, Mmp14, Pik3r1, Ppp2r5a, Prkci, Rhog, Sqstm1, Tmbim1, Vamp8
GO:0043244	regulation of protein complex disassembly	106	25	18.03	0.05089	Add1, Add2, Add3, Adrb2, Apc, Apc2, Arhgef2, Arpc2, Asph, Avil, Bmerb1, Bnip3, Camsap1, Camsap2, Camsap3, Capg, Capza1, Capza2, Capzb, Carmil1, Carmil2, Cfl1, Cfl2, Cib1, Ckap2, Clasp1, Clasp2, Clec16a, Dmtn, Dstn, Dysf, Eif5a, Eif5a2, Eml4, Eps8, Evl, F2rl1, Fgf13, Fyco1, Gas2l1, Gas2l2, Gba, Gle1, Gsn, Hdac6, Hdgfl3, Igf1r, Insr, Irak3, Irgm1, Irgm2, Jmjd4, Katnb1, Lima1, Map1a, Map1b, Map1s, Map2, Mid1, Mid1ip1, Mtpn, Nav3, Oga, Ogfod1, Pdxp, Per2, Phf23, Plek, Plekhh2, Rdx, Rp1, Rubcn, Scaf4, Scaf8, Scin, Sema5a, Setx, Sh3bp1, Shroom2, Smcr8, Specc1l, Spef1, Spta1, Sptan1, Sptb, Sptbn1, Stmn2, Swap70, Taok1, Tbc1d25, Tmod1, Tmod2, Tmod3, Tmod4, Tnf, Tpm1, Trpv4, Ttbk2, Twf1, Twf2, Ubqln4, Upf1, Vil1, Vill, Wdr1, Zmpste24	Add3, Adrb2, Arhgef2, Asph, Avil, Camsap2, Camsap3, Carmil1, Cfl2, Eml4, Eps8, F2rl1, Fyco1, Insr, Lima1, Map2, Per2, Phf23, Rdx, Sema5a, Shroom2, Smcr8, Sptb, Swap70, Trpv4
GO:0002066	columnar/cuboidal epithelial cell development	51	18	8.67	0.05096	Alg10b, Arntl, Atp2b2, Bad, Bhlha15, Bmp6, C1galt1, Cdh1, Cdh23, Cdk6, Cftr, Clic5, Clock, Dicer1, Dll1, Fgfr1, Gpat4, Hif1a, Insm1, Klf5, Myo7a, Pafah1b1, Pax6, Pcdh15, Pdpk1, Pdzd7, Prdm1, Rac1, Rara, Rarb, Rarg, Rest, Rfx3, Rheb, Ripor2, Scrib, Sec24b, Shroom3, Sidt2, Slc4a7, Slc9a3r1, Slitrk6, Smo, Sod1, Spdef, Tigar, Triobp, Wdpcp, Whrn, Wnt5a, Yipf6	C1galt1, Cdh1, Clic5, Clock, Dll1, Fgfr1, Klf5, Pax6, Rac1, Rara, Rest, Ripor2, Sec24b, Sidt2, Slc4a7, Slc9a3r1, Slitrk6, Triobp
GO:0008406	gonad development	155	46	26.36	0.05098	Abcb1a, Acvr2a, Adamts1, Adgrg1, Adrm1, Afp, Ago4, Agt, Ahr, Akap9, Ar, Arid4a, Arid4b, Arid5b, Arrb1, Arrb2, Aspm, Atm, Atn1, Atrx, Bax, Bcl2, Bcl2l1, Bcl2l11, Bcl2l2, Bik, Bmpr1b, Brca2, Brip1, Ccnd1, Cebpb, Cftr, Cited2, Col9a3, Crkl, Cyp19a1, Dmc1, Dmrta1, Edn2, Eif2b2, Eif2b4, Eif2b5, Eif2s2, Ercc1, Ermp1, Esr1, Esr2, Fanca, Fancf, Fancg, Fgf7, Fgf9, Flna, Fndc3a, Foxc1, Foxo3, Fzd4, Gas2, Gja1, Gnrh1, Grk2, H3f3b, Hmga2, Hmgb2, Hnrnpk, Hsd17b4, Hyal3, Icam1, Il1a, Immp2l, Ing2, Inha, Insl6, Insr, Itgav, Jmjd1c, Kdr, Kif18a, Kit, Kitl, Klhl10, Kmt2b, Lfng, Lhb, Lrp2, Lrrc6, Map7, Mmp2, Msh2, Nefh, Nos3, Nrip1, Nup107, Nup210l, Nupr1, Patz1, Pcyt1b, Pdgfra, Pgr, Pla2g4a, Plekha1, Prdx4, Ptger4, Ptprn, Rab13, Rad21l, Rara, Rdh10, Rec8, Ren1, Rhobtb3, Runx1, Rxfp2, Safb2, Schip1, Sema3a, Serpinb6a, Serpinb6b, Serpine1, Sf1, Sfrp1, Sfrp2, Sgpl1, Sirt1, Six4, Smad4, Sod1, Sox3, Sox8, Sox9, Src, Srd5a2, Stat5a, Stat5b, Taf4, Tbc1d20, Tesc, Tgfb2, Tgfbr1, Tiparp, Tmf1, Ubb, Ube3a, Umodl1, Vegfa, Vgf, Wdr19, Wdr48, Wnt4, Wnt5a, Ybx3, Zfp830, Zfpm2, Zfx, Zp3	Acvr2a, Adgrg1, Akap9, Arid4a, Arid4b, Arid5b, Arrb1, Bik, Cebpb, Cited2, Col9a3, Flna, Fndc3a, Gja1, Grk2, H3f3b, Hmgb2, Ing2, Insr, Itgav, Kit, Lfng, Lrp2, Msh2, Nrip1, Nupr1, Patz1, Pla2g4a, Rara, Rdh10, Runx1, Sema3a, Sf1, Sfrp1, Sirt1, Six4, Sox8, Sox9, Src, Srd5a2, Stat5a, Stat5b, Tgfb2, Tiparp, Vegfa, Zfx
GO:0051048	negative regulation of secretion	202	58	34.36	0.05119	Abat, Abcc8, Abr, Ace, Acsl4, Ada, Adipoq, Adora1, Adra2a, Adtrp, Anpep, Anxa1, Anxa4, Anxa5, Apoe, Arg2, Asic1, Atp5j, Avpr2, Bcr, Bmp8a, Braf, Cartpt, Cbarp, Ccn3, Ccr2, Cd200, Cd22, Cd300a, Cd34, Cd74, Cd84, Chga, Cidea, Cnr1, Comt, Cptp, Crhr1, Cry1, Cry2, Cx3cl1, Cyp4f18, Cyp51, Dph3, Drd2, Drd4, Edn2, Egf, Enho, Entpd1, Eny2, Erbb3, Erp29, Ezr, F2r, F2rl1, Fbln1, Fgf23, Fmr1, Fn1, Frmd4a, Gabbr1, Gas6, Gck, Ghrl, Gnai2, Gnas, Hadh, Hdac1, Hdac9, Hmgcr, Hmox1, Htr1b, Idh2, Idua, Igfbp3, Il11, Il1b, Il1f5, Il1r2, Il1rapl1, Il1rn, Il33, Il6, Inha, Inhbb, Irs1, Jagn1, Kalrn, Kcnb1, Kcnj11, Kcnq1, Klf7, Lgals9, Lgr4, Lif, Lilra5, Lrrc32, Madd, Maob, Map4k4, Mapkbp1, Midn, Ndufaf2, Neo1, Nf1, Nlrp3, Nmb, Nos1, Notch1, Npff, Nr1h3, Nucb2, Oit1, Oprk1, Osm, Otud5, P2ry1, P2ry12, Parp1, Pde1c, Pde3b, Pde4c, Pde8b, Pfkl, Pim3, Pml, Pnkd, Pparg, Ppp1r11, Ppp1r9a, Ppp3ca, Prkg1, Prkn, Psmd9, Ptger3, Ptger4, Ptgs1, Ptpmt1, Ptpn11, Ptprv, Rab11fip1, Rab11fip3, Rab11fip5, Rab33b, Rab7, Rabgef1, Rap1a, Rap1b, Rest, Rgcc, Rhbdf1, Rhbdf2, Rptor, Rsad2, Sct, Sergef, Serpinb1a, Serpinb1b, Sfrp1, Sirt1, Sirt4, Slc30a1, Snca, Srcin1, Srebf1, Srgn, Ssc5d, Stk39, Stxbp3, Stxbp5l, Syt11, Syt4, Sytl4, Tacr2, Tcp11, Tff2, Tifab, Tlr6, Tlr8, Tmbim6, Tnf, Tnfaip3, Tnfrsf1a, Tnfrsf1b, Tnfrsf21, Tnfrsf4, Tnfrsf9, Trh, Trim27, Trim9, Ubr5, Ucp2, Vamp3, Vamp8, Vpreb3, Vps4b, Vsnl1, Wnk1, Wnk3, Wnk4, Zc3h12a	Acsl4, Adora1, Adra2a, Anpep, Anxa1, Anxa4, Bcr, Ccn3, Cptp, Cyp51, Drd4, Enho, Entpd1, Erbb3, Ezr, F2r, F2rl1, Frmd4a, Gck, Gnai2, Gnas, Hadh, Hdac1, Hmgcr, Idh2, Idua, Il33, Irs1, Kcnj11, Lgr4, Maob, Map4k4, Midn, Notch1, Otud5, Pde3b, Pim3, Pml, Pnkd, Ppp1r9a, Ptgs1, Rab11fip1, Rap1b, Rest, Rgcc, Rhbdf1, Sct, Sfrp1, Sirt1, Srebf1, Stxbp3, Tnfaip3, Tnfrsf1a, Trh, Trim27, Vamp3, Vamp8, Zc3h12a
GO:0070493	thrombin-activated receptor signaling pathway	9	4	1.53	0.05125	Dgkq, F2r, F2rl1, F2rl3, Iqgap2, Met, Plek, Snca, Stmn1	F2r, F2rl1, Iqgap2, Met
GO:0035726	common myeloid progenitor cell proliferation	9	4	1.53	0.05125	Brpf1, Ceacam1, Fbxo4, Flt3, Gstp1, Itpkb, Nr4a3, Samd9l, Uncx	Ceacam1, Gstp1, Nr4a3, Samd9l
GO:0035733	hepatic stellate cell activation	9	4	1.53	0.05125	Acta2, Cygb, Dgat1, Gclc, Gsk3b, Nr1d1, Pdgfb, Pdgfrb, Rps6ka1	Cygb, Gclc, Nr1d1, Rps6ka1
GO:0006646	phosphatidylethanolamine biosynthetic process	9	4	1.53	0.05125	Alox15, Cept1, Chka, Chkb, Etnk1, Etnk2, Pisd, Selenoi, Slc27a1	Alox15, Chka, Pisd, Selenoi
GO:0006968	cellular defense response	9	4	1.53	0.05125	B2m, Bcl10, Ccl17, Ccr2, Clec2d, Ncf1, Ptk2b, Rab23, Tnfrsf4	B2m, Bcl10, Clec2d, Ptk2b
GO:0043922	negative regulation by host of viral transcription	9	4	1.53	0.05125	Ccl4, Hdac1, Inpp5k, Jun, Pou2f3, Rest, Tardbp, Tfap4, Zfp639	Hdac1, Jun, Pou2f3, Rest
GO:0009134	nucleoside diphosphate catabolic process	9	4	1.53	0.05125	Cant1, Entpd1, Entpd2, Entpd3, Entpd7, Nudt16, Nudt18, Nudt5, Nudt9	Entpd1, Entpd3, Entpd7, Nudt5
GO:0060028	convergent extension involved in axis elongation	9	4	1.53	0.05125	Nkd1, Sfrp1, Sfrp2, Sfrp5, Trim28, Vangl2, Wnt11, Wnt5a, Zfp568	Nkd1, Sfrp1, Vangl2, Zfp568
GO:0060033	anatomical structure regression	9	4	1.53	0.05125	Bmpr1a, Gli2, Lef1, Lrp5, Ninj1, Smad5, Smad9, Spi1, Wnt7b	Lrp5, Ninj1, Smad5, Wnt7b
GO:0035907	dorsal aorta development	9	4	1.53	0.05125	Acvrl1, Bmpr1a, Dll4, Eng, Hey1, Hey2, Ngfr, Rbpj, Srf	Hey1, Ngfr, Rbpj, Srf
GO:0046512	sphingosine biosynthetic process	9	4	1.53	0.05125	Acer2, Acer3, Asah1, Asah2, Gba, Sphk1, Sphk2, Sptlc1, Sptlc2	Acer3, Asah1, Asah2, Sptlc2
GO:0042416	dopamine biosynthetic process	9	4	1.53	0.05125	Cyp2d22, Epas1, Gch1, Gpr37, Nr4a2, Park7, Snca, Tgfb2, Vps35	Epas1, Gch1, Nr4a2, Tgfb2
GO:0042439	ethanolamine-containing compound metabolic process	9	4	1.53	0.05125	Abhd4, Chka, Dbh, Gde1, Gdpd1, Moxd1, Moxd2, Naaa, Napepld	Chka, Gdpd1, Moxd1, Napepld
GO:2000343	positive regulation of chemokine (C-X-C motif) ligand 2 production	9	4	1.53	0.05125	Cd74, Hdac1, Lpl, Lrp1, Mbp, Mif, Postn, Tirap, Tnf	Hdac1, Mbp, Mif, Tirap
GO:0060174	limb bud formation	9	4	1.53	0.05125	Col2a1, Fgf10, Fgfr2, Plxna2, Sema3c, Sox11, Sox4, Sox9, Zfp219	Plxna2, Sox11, Sox4, Sox9
GO:0060710	chorio-allantoic fusion	9	4	1.53	0.05125	Bmp7, Ccn1, Dnajb6, Erf, Itga4, Lef1, Vcam1, Wnt7b, Zfp36l1	Bmp7, Ccn1, Wnt7b, Zfp36l1
GO:1900102	negative regulation of endoplasmic reticulum unfolded protein response	9	4	1.53	0.05125	Atf6b, Bfar, Crebrf, Nck1, Nck2, Pdia6, Ptpn1, Wfs1, Xbp1	Crebrf, Nck1, Nck2, Xbp1
GO:0061308	cardiac neural crest cell development involved in heart development	9	4	1.53	0.05125	Bmp7, Cited2, Dicer1, Folr1, Hes1, Jag1, Mapk1, Mapk3, Sema3c	Bmp7, Cited2, Folr1, Hes1
GO:0045346	regulation of MHC class II biosynthetic process	9	4	1.53	0.05125	Cd40lg, Ciita, Jak2, Nfx1, Sirt1, Spi1, Tlr4, Tmem106a, Xbp1	Jak2, Sirt1, Tmem106a, Xbp1
GO:0003128	heart field specification	9	4	1.53	0.05125	Axin2, Bmp2, Isl1, Lrp2, Mef2c, Rbpj, Robo1, Robo2, Smarcd3	Axin2, Lrp2, Rbpj, Robo1
GO:1903054	negative regulation of extracellular matrix organization	9	4	1.53	0.05125	Adtrp, Antxr1, Chadl, Dpp4, Emilin1, Fap, Notch1, Tnfrsf1a, Tnfrsf1b	Antxr1, Fap, Notch1, Tnfrsf1a
GO:0001840	neural plate development	9	4	1.53	0.05125	C2cd3, Ctnnb1, Dvl1, Dvl2, Epb41l5, Htt, Ptch1, Vangl2, Zfp568	Epb41l5, Ptch1, Vangl2, Zfp568
GO:0010752	regulation of cGMP-mediated signaling	9	4	1.53	0.05125	Cgas, Nppc, Npr2, Pde10a, Pde11a, Pde2a, Ptk2b, Rundc3a, Thbs1	Pde11a, Pde2a, Ptk2b, Thbs1
GO:0010749	regulation of nitric oxide mediated signal transduction	9	4	1.53	0.05125	Atp2b4, Cbs, Egfr, Gucy1a2, Pde2a, Pde5a, Rln1, Thbs1, Vegfa	Egfr, Pde2a, Thbs1, Vegfa
GO:0060982	coronary artery morphogenesis	9	4	1.53	0.05125	Arid2, Ctnnb1, Lrp2, Notch1, Nrp1, Sec24b, Tbx1, Tgfbr1, Vegfa	Lrp2, Notch1, Sec24b, Vegfa
GO:0098532	histone H3-K27 trimethylation	9	4	1.53	0.05125	Asxl2, Bend3, Chd5, Ezh1, Ezh2, H1f2, H1f3, H1f4, Suz12	Asxl2, Ezh2, H1f2, H1f4
GO:0072102	glomerulus morphogenesis	9	4	1.53	0.05125	Ahr, Ctnnd1, Kirrel3, Mef2c, Mtss1, Notch2, Notch3, Pdgfra, Pdgfrb	Ctnnd1, Mtss1, Notch2, Notch3
GO:0051791	medium-chain fatty acid metabolic process	9	4	1.53	0.05125	Abhd1, Abhd2, Abhd3, Acad9, Acadm, Acot7, Ces1d, Crot, Oxsm	Abhd2, Acadm, Ces1d, Crot
GO:0050770	regulation of axonogenesis	188	41	31.98	0.05127	Aatk, Abl1, Ache, Actr3, Adnp, Agrn, Amigo1, Anapc2, Apoe, Arhgap35, Arhgap4, Atp5g1, Bcl11a, Bdnf, Bmpr2, Braf, Brsk1, Brsk2, Cacna1a, Ccr5, Cdh2, Cdh4, Cdk5, Cdk5r1, Cdkl3, Cdkl5, Chn1, Clasp2, Cntf, Cntn2, Crabp2, Cttn, Cxcl12, Cyfip1, Dab1, Dbn1, Dbnl, Dcx, Disc1, Dixdc1, Dnm2, Dpysl2, Draxin, Dscam, Efna1, Efna5, Efnb3, Eif2b2, Eif4g2, Ep300, Epha4, Epha7, Ephb2, Ephb3, Fgf13, Fn1, Fstl4, Fxn, Gdi1, Golga2, Golga4, Grin1, Gsk3b, Ifrd1, Ilk, Islr2, Ist1, Kif13b, L1cam, Limk1, Lpar3, Lrp1, Lrp4, Lrrc4c, Mag, Map1b, Map2, Map2k1, Map2k2, Map3k13, Map6, Mapt, Mark2, Megf8, Metrn, Mgll, Mycbp2, Myo5b, Ndel1, Nefl, Nefm, Nin, Nrg1, Nrp1, Ntn1, Ntrk2, Ntrk3, Olfm1, Pafah1b1, Pak1, Pak3, Picalm, Plxna1, Plxna2, Plxna3, Plxna4, Plxnb1, Plxnb2, Plxnb3, Plxnc1, Plxnd1, Psen1, Pten, Ptk2, Ptprs, Rab11a, Rab21, Ret, Rgma, Rnd2, Rnf6, Robo1, Robo2, Rpl4, Rtn4, Rtn4r, Rufy3, Ryk, Sema3a, Sema3b, Sema3c, Sema3d, Sema3e, Sema3f, Sema4a, Sema4b, Sema4c, Sema4d, Sema4f, Sema4g, Sema5a, Sema5b, Sema6a, Sema6b, Sema6c, Sema6d, Sema7a, Shox2, Shtn1, Sin3a, Sipa1l1, Skil, Slit1, Slit2, Snap91, Spg20, Srf, Stk11, Stk25, Syngap1, Tbr1, Tiam1, Tnfrsf12a, Tnr, Trak1, Trak2, Trim46, Trpc5, Trpv2, Tsc2, Ttl, Tubb2b, Twf2, Ulk1, Ulk2, Ust, Vegfa, Vim, Wdr36, Wnt5a, Xk, Ythdf1, Zeb2, Zfyve27, Zswim4, Zswim5, Zswim6, Zswim8	Abl1, Adnp, Arhgap4, Cdkl5, Crabp2, Cyfip1, Ep300, Epha4, Ephb2, Ephb3, Ifrd1, Kif13b, L1cam, Lrp4, Map2, Mapt, Mark2, Mgll, Nefl, Ntn1, Ntrk2, Plxna2, Ptk2, Rgma, Robo1, Sema3a, Sema3b, Sema4b, Sema5a, Sema6c, Shtn1, Sin3a, Skil, Slit2, Srf, Tiam1, Tnfrsf12a, Trak1, Ulk1, Vegfa, Vim
GO:1902692	regulation of neuroblast proliferation	34	10	5.78	0.05157	Aspm, Bdnf, Bex1, Cd24a, Ctnna1, Ctnnb1, Cx3cl1, Cx3cr1, Disc1, Dmrta2, Drd2, Foxg1, Fzd3, Gli3, Hif1a, Kctd11, Kdm1a, Lrrk2, Mapk8, Nf1, Notch1, Pax6, Ptn, Six3, Smarcd3, Smo, Sox10, Sox2, Tafa1, Tgfb1, Trp53, Vegfa, Vegfc, Zfp335	Bex1, Cd24a, Dmrta2, Foxg1, Notch1, Pax6, Six3, Sox2, Trp53, Vegfa
GO:0048536	spleen development	34	10	5.78	0.05157	Abl1, Adam17, Ahr, Bcl2, Bcl2l11, Bcl3, Cacnb4, Cdkn2b, Cfc1, Cited2, Ctc1, Dicer1, Fadd, Fas, Fgf10, Flt3, Flvcr1, Jarid2, Kmt2a, Myb, Nfkb2, Pbx1, Pcid2, Pkn1, Polb, Ppp2r3c, Prkdc, Rbm15, Rc3h1, Rc3h2, Ripk3, Samd9l, Slc40a1, Tet2	Abl1, Cacnb4, Cited2, Flvcr1, Kmt2a, Myb, Nfkb2, Rbm15, Rc3h1, Samd9l
GO:1904707	positive regulation of vascular smooth muscle cell proliferation	34	10	5.78	0.05157	Adamts1, Agt, Bmpr1a, Camk2d, Ddx39b, Dnmt1, Ern1, Fgf2, Fgf9, Foxj2, Frs2, Gnai2, Gnai3, Grk2, Hpgd, Htr1b, Igf1, Igfbp5, Jak2, Jun, Ldlrap1, Map3k5, Mdm2, Mef2d, Mfn2, Mmp2, Mmp9, Nqo2, Nr4a3, P2ry6, Pak1, Pdgfb, Tert, Tnf	Dnmt1, Gnai2, Gnai3, Grk2, Igfbp5, Jak2, Jun, Mef2d, Nqo2, Nr4a3
GO:1901068	guanosine-containing compound metabolic process	34	10	5.78	0.05157	Ak3, Ak4, Ampd2, Ampd3, Efl1, Gmpr2, Gmps, Gnai3, Gphn, Gtpbp1, Guk1, Hddc3, Hprt, Impdh1, Impdh2, Lrrk2, Mbip, Mfn1, Mocs1, Mocs2, Nme1, Nme2, Nme3, Nme4, Nme5, Nme6, Nme7, Nudt18, Opa1, Pnp, Rab23, Ran, Rhoa, Rhoq	Ak3, Ampd2, Ampd3, Efl1, Gnai3, Impdh2, Mfn1, Mocs1, Nme1, Nme2
GO:0048863	stem cell differentiation	166	49	28.24	0.05169	A2m, Acvr1, Aldh1a2, Alx1, Anxa6, Ap2a2, Ascl1, Batf, Bche, Bmp7, Bmpr1a, Ccnk, Cdk12, Cdk13, Cdk6, Cfl1, Chd2, Cited2, Coro1c, Dhx36, Dicer1, Efnb1, Eif2ak2, Ell3, Eomes, Epcam, Epop, Erbb4, Ercc2, Esr1, Etv4, Fam172a, Fgf2, Fgfr2, Fn1, Folr1, Foxa1, Foxc1, Foxc2, Foxo4, Fzd1, Gata6, Gpm6a, Grem1, Gsc, Gsk3b, H1f8, Hes1, Hes5, Hhex, Hif1a, Hnf1b, Hnrnpu, Hspa9, Isl1, Jag1, Jarid2, Kbtbd8, Kdm3a, Kdm4c, Kit, Kitl, Klhl12, L3mbtl2, Lama5, Lbh, Lif, Lrp6, Ltbp3, Mapk1, Mapk3, Mef2c, Msi2, Msx1, Msx2, Mtf2, N4bp2l2, Ncoa3, Nelfb, Nfe2l2, Notch1, Nrp1, Nrp2, Nrtn, Ntf5, Nudt21, Ociad1, Ovol2, Pax6, Pdcd6, Pdgfra, Pef1, Phactr4, Phf19, Prdm4, Prickle1, Psmd11, Ptn, Ptprc, Pum1, Pus7, Pwp1, Rbm24, Rbpj, Rdh10, Rest, Ret, Runx2, Sema3a, Sema3b, Sema3c, Sema3d, Sema3e, Sema3f, Sema4a, Sema4b, Sema4c, Sema4d, Sema4f, Sema4g, Sema5a, Sema5b, Sema6a, Sema6b, Sema6c, Sema6d, Sema7a, Setd1a, Setd2, Setd6, Sfrp1, Shc4, Six3, Smad4, Smo, Snai2, Sox10, Sox11, Sox2, Sox21, Sox5, Sox6, Sox8, Sox9, Srf, Stat3, Tacstd2, Tafa1, Tal1, Tbx1, Tbx2, Tcf7l1, Tcof1, Tead2, Tgfb2, Trp53, Trp63, Vsir, Wnt10a, Wnt7b, Xrcc5, Yap1, Ythdf2, Zeb2, Zfp281, Zfp36l2	Anxa6, Bmp7, Cdk12, Chd2, Cited2, Efnb1, Epcam, Epop, Folr1, Fzd1, Hes1, Kbtbd8, Kit, L3mbtl2, Lama5, Lrp6, Ltbp3, N4bp2l2, Ncoa3, Notch1, Pax6, Phactr4, Ptprc, Rbm24, Rbpj, Rdh10, Rest, Sema3a, Sema3b, Sema4b, Sema5a, Sema6c, Sfrp1, Six3, Sox11, Sox2, Sox21, Sox8, Sox9, Srf, Stat3, Tcf7l1, Tead2, Tgfb2, Trp53, Wnt7b, Yap1, Ythdf2, Zfp36l2
GO:0008643	carbohydrate transport	125	35	21.26	0.05195	Abcb1a, Ace, Adipoq, Adipor2, Ahi1, Ak1, Akt1, Akt2, Aoc3, Appl1, Appl2, Aqp1, Aqp3, Aspscr1, Braf, C1qtnf12, C2cd5, C3, Capn10, Clip3, Crebl2, Drd1, Enpp1, Erbb3, Erbb4, Esr1, Ezr, Fabp5, Fgf21, Gh, Gpc3, Grb10, Grk2, Gsk3a, Hk2, Hnf1a, Igf1, Il1b, Inpp5k, Insr, Irs1, Irs2, Itln1, Klf15, Lmbrd1, Mapk14, Mef2a, Met, Mfsd12, Mfsd2a, Mfsd2b, Mfsd4b1, Mif, Myc, Nfe2l2, Nr4a3, Oga, Osbpl8, Pea15a, Pid1, Pls1, Prkca, Prkcb, Prkcd, Prkci, Ptpn11, Rab4b, Rap1a, Rasa1, Repin1, Rft1, Rhoq, Rnasel, Rps6kb1, Rsc1a1, Rtn2, Sesn2, Sh2b2, Sirt6, Slc1a2, Slc23a1, Slc23a2, Slc25a27, Slc26a5, Slc26a6, Slc2a1, Slc2a10, Slc2a12, Slc2a3, Slc2a4, Slc2a8, Slc2a9, Slc35a1, Slc35a2, Slc35a3, Slc35a4, Slc35a5, Slc35b1, Slc35b4, Slc35c1, Slc35d1, Slc35d2, Slc37a1, Slc37a2, Slc37a3, Slc45a1, Slc45a3, Slc45a4, Slc50a1, Slc5a1, Slc5a11, Smpd3, Sorbs1, Sort1, Stxbp3, Stxbp4, Tert, Tmem144, Tnf, Trarg1, Trib3, Tsc1, Tsc2, Vil1, Yes1	Adipor2, Appl2, Aqp3, Crebl2, Erbb3, Ezr, Gpc3, Grb10, Grk2, Hk2, Insr, Irs1, Met, Mfsd12, Mif, Nr4a3, Pea15a, Prkca, Prkcb, Prkci, Rasa1, Rnasel, Rps6kb1, Sesn2, Slc23a2, Slc2a1, Slc2a10, Slc2a3, Slc35a1, Slc35a4, Slc35d1, Slc5a1, Sort1, Stxbp3, Yes1
GO:0009063	cellular amino acid catabolic process	62	16	10.55	0.05204	Aass, Abat, Acad8, Acat1, Adhfe1, Afmid, Ahcy, Aldh4a1, Aldh5a1, Aldh6a1, Amt, Arg2, Asrgl1, Atp2b4, Auh, Bcat2, Bckdha, Bckdhb, Bckdk, Blmh, Cdo1, Csad, Ddah1, Ddah2, Ddo, Fah, Gad2, Gcat, Gcsh, Gldc, Gls, Gls2, Glud1, Got1, Got2, Gstz1, Hdc, Hibadh, Hibch, Hmgcl, Hmgcll1, Hoga1, Il4i1, Ivd, Kmo, Mat1a, Mccc2, Mtrr, Nos1, Nos3, Oat, Pcyox1, Pcyox1l, Ppat, Prodh, Qdpr, Sardh, Scly, Sdsl, Shmt1, Shmt2, Tha1	Aass, Aldh6a1, Bckdhb, Bckdk, Cdo1, Ddah2, Fah, Gcat, Gls, Hmgcl, Ivd, Oat, Prodh, Qdpr, Sardh, Shmt2
GO:0006635	fatty acid beta-oxidation	62	16	10.55	0.05204	Abcd1, Abcd2, Abcd3, Acaa1a, Acaa2, Acacb, Acad11, Acadl, Acadm, Acads, Acadvl, Acat1, Acat2, Acat3, Acox1, Acox2, Acox3, Acsl5, Adipoq, Akt1, Akt2, Auh, Bdh2, Cnr1, Cpt1a, Cpt2, Crot, Dbi, Decr1, Echdc1, Echdc2, Echs1, Eci1, Eci2, Eci3, Ehhadh, Etfa, Etfb, Etfbkmt, Etfdh, Fabp1, Gcdh, Hadh, Hadha, Hadhb, Hibch, Hsd17b4, Irs1, Irs2, Ivd, Lonp2, Mlycd, Mtor, Pex2, Pex5, Pex7, Plin5, Ppard, Sesn2, Slc25a17, Slc27a2, Tysnd1	Abcd3, Acaa2, Acadl, Acadm, Acads, Acat2, Acsl5, Cpt1a, Crot, Dbi, Decr1, Hadh, Hadha, Irs1, Ivd, Sesn2
GO:1904377	positive regulation of protein localization to cell periphery	62	16	10.55	0.05204	Acsl3, Actr3, Agr2, Akap5, Akt1, Arf6, Arhgef16, Cacng2, Cib1, Clip3, Cnpy4, Cnst, Commd1, Dlg1, Dpp10, Dpp6, Efcab7, Egfr, Epb41, Epb41l2, Epha2, Epha3, Ephb2, Ezr, Gnai1, Gpsm2, Itga3, Itgb1, Kcnj11, Kif5b, Lgals3, Lrp1, Myo5a, Myo5b, Nkd2, Nrxn1, Numa1, Pdpk1, Pgrmc1, Pls1, Ppp1r9b, Prkci, Prnp, Ptpn9, Rab11a, Rab11fip2, Rack1, Rangrf, Rer1, Rhog, Sorbs1, Sptbn1, Sqstm1, Stac, Stac2, Stac3, Stx3, Stx4a, Tnf, Trem2, Vil1, Wnk3	Acsl3, Agr2, Arf6, Arhgef16, Egfr, Epb41, Ephb2, Ezr, Gpsm2, Itga3, Itgb1, Kcnj11, Lgals3, Prkci, Rhog, Sqstm1
GO:2001057	reactive nitrogen species metabolic process	62	16	10.55	0.05204	Acp5, Agt, Aif1, Akt1, Akt2, Ass1, Atp2b4, Cd34, Cd36, Cd47, Clu, Cps1, Cx3cr1, Ddah1, Ddah2, Dnm2, Dynll1, Esr1, Gla, Hsp90aa1, Icam1, Igf1, Il1b, Il6, Insr, Itgb2, Jak2, Khsrp, Klf2, Klf4, Mapk9, Mtor, Nos1, Nos3, P2rx4, Pkd2, Por, Prdx5, Ptgs2, Ptk2b, Rac1, Rock2, Rora, Selenos, Sirpa, Slc7a2, Smad3, Smpd3, Sod2, Spr, Suox, Ticam1, Tlr2, Tlr4, Tlr5, Tlr6, Tmem106a, Tnf, Trpv1, Tspo, Wdr35, Zc3h12a	Clu, Ddah2, Insr, Jak2, Klf4, Ptgs2, Ptk2b, Rac1, Rock2, Rora, Smad3, Spr, Ticam1, Tmem106a, Tspo, Zc3h12a
GO:0044728	DNA methylation or demethylation	62	16	10.55	0.05204	Alkbh1, Alkbh2, Alkbh3, Apex1, Apobec1, Apobec2, Apobec3, Atf7ip, Baz2a, Bend3, Bmi1, Brca1, Ctcf, Dnmt1, Dnmt3a, Dnmt3b, Ehmt1, Ehmt2, Ezh2, Fto, Gnas, Grhl2, Gsk3a, Gsk3b, H1f8, Hells, Kdm1b, Kmt2a, Kmt2e, Mael, Mbd4, Mecp2, Mis18a, Mphosph8, Mta2, Mtrr, Myc, N6amt1, Otud4, Parp1, Pik3ca, Piwil2, Pld6, Ppm1d, Prmt5, Prmt7, Rlf, Rsl1, Smarca4, Spi1, Tdg, Tdrd12, Tdrd5, Tdrd9, Tdrkh, Tet1, Tet2, Tet3, Trim28, Usp7, Usp9x, Zmpste24	Alkbh1, Apobec1, Apobec3, Atf7ip, Dnmt1, Ehmt1, Ehmt2, Ezh2, Gnas, Grhl2, Kmt2a, Kmt2e, Mecp2, Mta2, Ppm1d, Rsl1
GO:0045646	regulation of erythrocyte differentiation	43	16	7.31	0.05210	Acvr1b, Acvr2a, Ankrd54, B2m, Cdk6, Ets1, Fam210b, Foxo3, Gas2l1, Gata2, Gfi1b, Hif1a, Hmgb2, Hspa9, Id2, Inpp5d, Isg15, Kdm1a, Klf13, Ldb1, Lmo2, Lyn, Mafb, Mapk14, Med1, Ncapg2, Nckap1l, P4htm, Prmt1, Rbfox2, Senp1, Setd1a, Smap1, Spi1, Stat1, Stat3, Stat5a, Stat5b, Tal1, Tcf3, Zfp36, Zfp36l1, Zfpm1	Acvr2a, B2m, Ets1, Gfi1b, Hmgb2, Id2, Inpp5d, Lmo2, Lyn, Med1, Stat1, Stat3, Stat5a, Stat5b, Zfp36, Zfp36l1
GO:0042221	response to chemical	2863	668	486.98	0.05224	9930111J21Rik1, A3galt2, Aacs, Aanat, Abat, Abca1, Abcb1a, Abcc1, Abcc2, Abcc3, Abcc4, Abcc8, Abcd1, Abcd4, Abcg1, Abcg2, Abcg4, Abhd2, Abl1, Abl2, Ablim1, Abr, Abtb2, Acaa1a, Acaa2, Acaca, Acacb, Acap2, Ace, Acer2, Ackr1, Ackr3, Ackr4, Aco1, Acp2, Acp5, Acr, Acsbg1, Acsl1, Actb, Actg1, Actn4, Actr2, Actr3, Acvr1, Acvr1b, Acvr2a, Acvr2b, Acvrl1, Ada, Adam10, Adam15, Adam17, Adam23, Adam8, Adam9, Adamts3, Adar, Adcy10, Adcy2, Adcy3, Adcy5, Adcy6, Adcy7, Add1, Add3, Adgra2, Adgrl3, Adgrv1, Adh1, Adh5, Adh7, Adipoq, Adipor1, Adipor2, Adm, Adnp2, Adora2a, Adprhl2, Adra1a, Adra2a, Adrb2, Adrm1, Adsl, Adtrp, Aff3, Agap3, Ager, Agl, Agr2, Agrn, Agrp, Agt, Agtrap, Ahcy, Ahcyl1, Ahr, Ahrr, Aif1, Aim2, Aip, Ajuba, Ak4, Akap13, Akap6, Akap7, Akap8, Akirin1, Akirin2, Akr1a1, Akr1b3, Akr1b8, Akr1c13, Akt1, Akt1s1, Akt2, Akt3, Alad, Alcam, Aldh1a1, Aldh1a2, Aldh3a1, Aldh3a2, Aldh3b1, Alg2, Alox15, Alox5ap, Alpl, Amfr, Amigo1, Amn, Amot, Ank3, Ankrd2, Ankrd26, Ankzf1, Ano1, Ano6, Anxa1, Anxa11, Anxa2, Anxa3, Anxa5, Anxa7, Aoc1, Aoc3, Apaf1, Apbb1, Apbb2, Apc, Apex1, Apln, Aplp1, Apobec1, Apod, Apoe, App, Appl1, Appl2, Aptx, Aqp1, Aqp3, Aqp4, Aqp5, Ar, Areg, Arf6, Arg2, Arhgap35, Arhgef16, Arhgef2, Arhgef5, Arid1a, Arid5a, Arid5b, Arl2, Arl6ip1, Arl6ip5, Arnt, Arnt2, Arntl, Arpc2, Arrb1, Arrb2, Arsa, Arsb, Artn, As3mt, Asah1, Asah2, Asic1, Asic2, Asic3, Asph, Ass1, Asxl1, Atf3, Atf4, Atf6, Atf6b, Atg5, Atg7, Atic, Atm, Atn1, Atp13a2, Atp1a1, Atp1a2, Atp1a3, Atp2a1, Atp2a2, Atp2b1, Atp2b4, Atp4a, Atp5b, Atp5g1, Atp6ap1, Atp6v0a2, Atp6v0d1, Atp6v1a, Atp6v1b1, Atp6v1g1, Atp7a, Atp7b, Atp8b1, Atrx, Atxn3, Aup1, Avpr2, Axin1, Axl, Azgp1, B2m, B3gnt2, B4gat1, Bach1, Bad, Bag3, Bag4, Bag5, Bag6, Baiap2l1, Bak1, Bambi, Bap1, Bax, Bbs1, Bbs2, Bbs4, Bcap31, Bcar1, Bcas3, Bcat2, Bche, Bckdhb, Bcl10, Bcl11b, Bcl2, Bcl2l1, Bcl9l, Bclaf1, Bcr, Bdkrb1, Bdnf, Bex1, Bfar, Bglap, Bglap3, Bhlha15, Bin2, Birc2, Birc3, Birc5, Blm, Blmh, Bloc1s3, Bmp2, Bmp6, Bmp7, Bmp8a, Bmper, Bmpr1a, Bmpr1b, Bmpr2, Bnip3, Bnip3l, Boc, Bok, Braf, Brca1, Brf2, Brinp1, Brinp2, Brsk2, Bsg, Bspry, Bst2, Btk, Btrc, C1qbp, C1qtnf12, C1qtnf4, C1qtnf9, C2cd2l, C2cd5, C3ar1, C5ar1, Cacna1a, Cacna1b, Cacna1d, Cacna1e, Cacna2d1, Cacnb1, Cacnb4, Cacng4, Cactin, Cacybp, Cad, Cadm4, Calb1, Calca, Calcoco1, Calcrl, Calr, Calr3, Calr4, Camk1d, Camk2a, Camk2b, Canx, Capg, Capn1, Capn10, Capn2, Capn3, Car12, Car2, Card14, Carf, Carm1, Cartpt, Cask, Casp3, Casp4, Casp6, Casp7, Casp8, Casp9, Casr, Castor1, Castor2, Cat, Cav2, Cbl, Cbs, Ccbe1, Ccdc115, Ccdc141, Ccdc3, Ccdc47, Ccdc62, Ccl17, Ccl21a, Ccl22, Ccl25, Ccl27a, Ccl28, Ccl3, Ccl4, Ccl6, Ccl9, Ccn1, Ccn2, Ccn3, Ccnd1, Ccnd3, Ccr10, Ccr2, Ccr5, Ccr9, Ccrl2, Ccs, Cd14, Cd180, Cd24a, Cd274, Cd300lf, Cd320, Cd34, Cd36, Cd4, Cd44, Cd47, Cd59a, Cd63, Cd68, Cd69, Cd74, Cd81, Cd83, Cd84, Cd86, Cd9, Cdc34, Cdc37, Cdc42, Cdc42ep2, Cdc42ep4, Cdc5l, Cdc73, Cdh1, Cdh13, Cdh4, Cdh5, Cdip1, Cdk1, Cdk16, Cdk2, Cdk4, Cdk5, Cdk5r1, Cdk5rap3, Cdk6, Cdk9, Cdkn1b, Cdkn2b, Cdkn2d, Cdo1, Cdt1, Ceacam1, Cebpa, Cebpb, Celsr3, Cep57, Ces1d, Cfap69, Cfc1, Cfl1, Cflar, Cftr, Cgas, Chac1, Chchd2, Chchd4, Chd6, Chd7, Chga, Chl1, Chmp5, Chn1, Chrdl1, Chrdl2, Chrm3, Chrm4, Chrna1, Chrna4, Chrna5, Chrna7, Chrnb1, Chrnb2, Chrnd, Chst11, Chuk, Cib1, Cib2, Cidea, Ciita, Cilp, Cish, Cited1, Cited2, Cklf, Cldn1, Clgn, Clic4, Clk2, Cln8, Clock, Cltrn, Clu, Cmklr1, Cmpk2, Cmtm3, Cmtm7, Cmtm8, Cnga3, Cnmd, Cnot1, Cnot2, Cnot7, Cnot9, Cnp, Cnr1, Cnr2, Cntf, Cntfr, Cntn2, Cntn4, Col16a1, Col1a1, Col1a2, Col2a1, Col3a1, Col4a1, Col4a2, Col4a6, Col5a2, Col6a1, Commd1, Commd7, Cops5, Coq7, Coro1a, Coro1b, Cp, Cpeb1, Cpeb2, Cpeb3, Cpeb4, Cpn1, Cpne1, Cpne2, Cpne3, Cpne5, Cpne8, Cpne9, Cps1, Crb2, Creb1, Creb3, Creb3l1, Creb3l2, Creb3l4, Crebbp, Crebrf, Crem, Crhr1, Crip1, Crk, Crkl, Crlf2, Crls1, Crmp1, Crot, Crppa, Cry1, Cry2, Cryab, Cryz, Csad, Csf1, Csf1r, Csf2, Csf2ra, Csf2rb, Csf2rb2, Csf3, Csf3r, Csk, Csnk2b, Ctbp2, Ctdspl2, Cth, Ctnna1, Ctnnb1, Ctr9, Ctsc, Ctsh, Cubn, Cul3, Cuta, Cux2, Cuzd1, Cx3cl1, Cx3cr1, Cxadr, Cxcl1, Cxcl12, Cxcl16, Cxcl17, Cxcl2, Cxcl5, Cxcr4, Cxcr6, Cyb5r4, Cyba, Cybb, Cybrd1, Cyc1, Cyfip1, Cyfip2, Cygb, Cyld, Cyp11a1, Cyp19a1, Cyp1a1, Cyp1a2, Cyp26b1, Cyp2a4, Cyp2a5, Cyp2ab1, Cyp2b10, Cyp2c23, Cyp2d22, Cyp2e1, Cyp2f2, Cyp2g1, Cyp2j12, Cyp2j13, Cyp2j6, Cyp2j9, Cyp2r1, Cyp2s1, Cyp2u1, Cyp46a1, Cyp4b1, Cyp7b1, D2hgdh, Dab2, Dab2ip, Dag1, Dand5, Dapk1, Dapk2, Dapk3, Daxx, Dbh, Dbn1, Dcn, Dcp1a, Dcps, Dcst1, Dcstamp, Ddah1, Ddi2, Ddias, Ddit3, Ddit4, Ddost, Ddrgk1, Ddt, Ddx1, Ddx11, Ddx17, Ddx21, Ddx3x, Ddx41, Ddx5, Ddx58, Dennd4c, Derl1, Derl2, Derl3, Dgat2, Dgcr2, Dgkd, Dgkq, Dhfr, Dhx36, Dhx9, Diablo, Diaph1, Dlg2, Dlg4, Dll1, Dll4, Dlx5, Dmd, Dmtn, Dnaaf2, Dnaaf4, Dnaic1, Dnaja1, Dnaja3, Dnajb12, Dnajb14, Dnajb2, Dnajb9, Dnajc10, Dnajc18, Dnajc3, Dnm1l, Dnm2, Dnmt1, Dnmt3a, Dnmt3b, Dock2, Dock4, Dock8, Dok1, Dpyd, Dpysl2, Dpysl4, Dpysl5, Draxin, Drd1, Drd2, Drd4, Dscam, Dscaml1, Dstyk, Dtnbp1, Dtx1, Dtymk, Duox1, Duox2, Dusp1, Dusp10, Dusp15, Dusp18, Dusp22, Dusp3, Dvl1, Dync1li1, Dync1li2, Dynll1, Dysf, E2f1, Ecm1, Ecpas, Ecsit, Ect2, Edem1, Edem2, Edem3, Edn2, Eed, Eef1a1, Eef1b2, Eef1e1, Efcab1, Efhc2, Efna1, Efna2, Efna3, Efna4, Efna5, Efnb1, Efnb2, Efnb3, Egfr, Egln1, Egln3, Egr1, Egr2, Egr3, Egr4, Ehd1, Ehd4, Ehmt2, Ei24, Eid2, Eif2ak2, Eif2ak3, Eif2ak4, Eif2b1, Eif2b2, Eif2b3, Eif2b4, Eif2b5, Eif2s1, Eif4a2, Eif4e, Eif4ebp1, Eif4ebp2, Eif6, Elavl2, Elk1, Elmo2, Emb, Emd, Emilin1, Emx1, Emx2, Enah, Endog, Eng, Enho, Eno1, Enpp1, Enpp2, Entpd1, Entpd2, Entpd6, Eny2, Ep300, Epas1, Epb41l5, Epg5, Epha1, Epha2, Epha3, Epha4, Epha5, Epha6, Epha7, Ephb1, Ephb2, Ephb3, Ephb4, Ephb6, Ephx1, Ephx2, Epm2a, Epm2aip1, Epn2, Eprs, Eps8, Erbb2, Erbb4, Erbin, Ercc6, Ercc6l2, Erlec1, Erlin1, Erlin2, Ern1, Ern2, Ero1l, Erp44, Esd, Esr1, Esr2, Esrra, Ets1, Etv1, Etv2, Etv3, Etv4, Etv5, Evl, Ext1, Ezh1, Ezh2, Ezr, F12, F2r, F2rl1, F3, Fabp1, Fadd, Faf2, Fam107a, Fam162a, Fam20c, Fam210b, Fam72a, Fam83g, Fam89b, Fancb, Fancc, Fancd2, Fas, Fasn, Fat4, Fbln5, Fbn1, Fbp1, Fbxl15, Fbxo17, Fbxo2, Fbxo27, Fbxo32, Fbxo44, Fbxo6, Fbxo7, Fbxw7, Fcer1g, Fcgr2b, Fcgr3, Fcgr4, Fdx1, Fer, Fermt2, Fes, Fezf1, Ffar2, Fgf1, Fgf10, Fgf16, Fgf17, Fgf18, Fgf2, Fgf20, Fgf21, Fgf22, Fgf23, Fgf5, Fgf7, Fgf9, Fgfbp1, Fgfbp3, Fgfr1, Fgfr2, Fgfr3, Fgfrl1, Fhl2, Fibin, Ficd, Fis1, Fkbp1a, Fkbp4, Fkbp8, Flcn, Flnb, Flot1, Flrt1, Flrt2, Flrt3, Flt3, Flt4, Fmn2, Fmo2, Fmr1, Fn1, Fndc1, Fnta, Fntb, Folr1, Fos, Fosb, Fosl2, Foxa1, Foxc1, Foxc2, Foxd1, Foxg1, Foxo1, Foxo3, Foxo4, Foxo6, Foxp1, Foxred2, Frs2, Frs3, Fstl1, Fstl3, Fundc1, Furin, Fus, Fut8, Fuz, Fxn, Fyn, Fzd1, Fzd3, Fzd4, Fzd5, G6pdx, Gab1, Gabbr1, Gabpa, Gabra4, Gabrb1, Gabrb3, Gabrg2, Gap43, Gapdh, Garem1, Gart, Gas1, Gas2l1, Gas6, Gata6, Gatm, Gba, Gbf1, Gbp2, Gbp2b, Gbp3, Gbp7, Gch1, Gck, Gclc, Gclm, Gcnt2, Gdap1, Gdap2, Gdf15, Gdf3, Gdf5, Gdi1, Get4, Gfer, Gfpt2, Ggh, Ggt1, Gh, Ghr, Ghrh, Ghrl, Gipc1, Git1, Gja1, Gjd3, Gk, Gkap1, Gldc, Glg1, Gli2, Gli3, Glrb, Glrx, Glrx2, Glud1, Glul, Gm9847, Gnai1, Gnai2, Gnal, Gnao1, Gnas, Gnat1, Gnat3, Gnb1, Gng8, Gnpnat1, Gnrh1, Got1, Got2, Gpam, Gpc1, Gpc3, Gpd1, Gphn, Gpi1, Gpld1, Gpr180, Gpr183, Gpr21, Gpr27, Gpr35, Gpr37, Gpr68, Gpr75, Gps2, Gpsm3, Gpx1, Gramd1a, Gramd1b, Gramd1c, Grb10, Grb14, Grb2, Grem1, Grem2, Grin1, Grin2a, Grin3a, Grk2, Grm5, Grn, Gsdme, Gsk3a, Gsk3b, Gskip, Gsn, Gsr, Gss, Gsta1, Gsta2, Gsta3, Gsta4, Gstm1, Gstm2, Gstm4, Gstm5, Gstm6, Gstm7, Gsto1, Gsto2, Gstp1, Gstp2, Gstt2, Gtf2h1, Gucy2c, H13, H2-Aa, H2-Ab1, H2-Eb1, H2-Q7, H2bc21, Haao, Hadh, Hadha, Hap1, Havcr2, Hax1, Hba-a1, Hbegf, Hc, Hcls1, Hcn1, Hcn2, Hcn4, Hdac1, Hdac2, Hdac4, Hdac5, Hdac6, Hdac9, Hdgf, Hells, Herpud1, Herpud2, Hes1, Hes5, Heyl, Hfe, Hgf, Hgs, Hhex, Hif1a, Hif1an, Higd1a, Hipk1, Hipk2, Hivep1, Hk2, Hk3, Hlcs, Hmga2, Hmgb1, Hmgb2, Hmgcr, Hmgcs1, Hmgn3, Hmox1, Hnf1a, Hnf1b, Hnrnpa0, Hnrnpd, Hnrnph1, Hnrnpk, Hnrnpu, Homer1, Homer2, Hoxb9, Hp, Hp1bp3, Hpca, Hpgd, Hpn, Hprt, Hsd17b2, Hsd3b7, Hsf1, Hsp90aa1, Hsp90ab1, Hsp90b1, Hspa13, Hspa14, Hspa1a, Hspa1b, Hspa2, Hspa4l, Hspa5, Hspa8, Hspa9, Hspb1, Hspb8, Hspd1, Hsph1, Htr1b, Htra1, Htra2, Htra3, Htt, Hvcn1, Hyal1, Hyal2, Hyal3, Hyou1, Icam1, Id1, Id2, Id3, Idh1, Idi1, Ier2, Ifi203, Ifi204, Ifi207, Ifi209, Ifih1, Ifit1, Ifit2, Ifit3, Ifitm1, Ifitm2, Ifitm3, Ifnar1, Ifnar2, Ifngr1, Ifngr2, Ifnlr1, Ifnz, Igbp1, Igf1, Igf1r, Igf2, Igf2r, Igfbp5, Igtp, Ikbkb, Ikbke, Il10ra, Il10rb, Il11ra1, Il15, Il15ra, Il16, Il17a, Il17ra, Il17rc, Il18, Il1a, Il1b, Il1f5, Il1r1, Il1r2, Il1rap, Il1rn, Il20rb, Il22ra1, Il2rg, Il3ra, Il6, Il6ra, Il6st, Il7, Ildr1, Ildr2, Ilk, Impact, Impdh2, Ina, Inava, Ing2, Inhbb, Inmt, Inpp5k, Inppl1, Insig1, Insr, Ip6k2, Ipo5, Iqgap1, Irak1, Irak2, Irak3, Irak4, Ireb2, Irf1, Irf3, Irf5, Irf7, Irf8, Irgm1, Irgm2, Irs1, Irs2, Irs3, Isg15, Isl1, Isl2, Itga1, Itga2, Itga3, Itga4, Itga8, Itga9, Itgam, Itgav, Itgb1, Itgb1bp1, Itgb2, Itgb5, Itpkb, Itpr1, Itpr2, Itpr3, Jag1, Jagn1, Jak1, Jak2, Jak3, Jam3, Jarid2, Jcad, Jkamp, Jun, Junb, Jund, Jup, Kalrn, Kank1, Kank2, Kars, Kat2b, Kat5, Kat6b, Kat7, Kcna1, Kcna2, Kcnb1, Kcnc2, Kcnd2, Kcnd3, Kcnh1, Kcnh2, Kcnj1, Kcnj10, Kcnj11, Kcnk2, Kcnk4, Kcnma1, Kcnmb2, Kcnmb3, Kcnmb4, Kcnq1, Kcnq3, Kdm3a, Kdm3b, Kdm5b, Kdm5d, Kdm6b, Kdr, Keap1, Khk, Khsrp, Kidins220, Kif16b, Kif3a, Kif5a, Kif5b, Kif5c, Kit, Kl, Klf15, Klf2, Klf4, Klf5, Klf6, Klf7, Klf9, Klhl15, Klhl22, Kmt2a, Kmt2d, Kpna4, Kras, Krt10, Krt18, Krt8, L1cam, Lamb2, Lamtor1, Lamtor2, Lamtor3, Lamtor4, Lamtor5, Lancl1, Lancl2, Laptm5, Larp1, Lars, Lats1, Lats2, Lbh, Lbp, Lck, Lcn2, Lct, Ldlr, Ldlrad4, Ldlrap1, Ldoc1, Lef1, Lefty1, Lemd2, Lemd3, Leprot, Lgals3, Lgals9, Lgi1, Lgmn, Lgr4, Lgr5, Lhb, Lhx2, Lias, Lifr, Lig1, Lims1, Litaf, Lmbrd1, Lmnb1, Lmo2, Lmtk2, Lonp1, Lox, Loxl2, Lpar1, Lpin1, Lpin2, Lpin3, Lpl, Lpo, Lrba, Lrch1, Lrp1, Lrp11, Lrp2, Lrp5, Lrp6, Lrrc32, Lrrk2, Lrtm2, Lsm14a, Lsp1, Ltbp1, Ltbp3, Ltbp4, Ltf, Ltk, Ly6d, Ly6e, Ly6g6d, Ly6g6e, Ly6h, Ly86, Ly96, Lyn, Lypd1, Lyst, Maco1, Mafa, Magi2, Malt1, Man1b1, Manf, Map2, Map2k1, Map2k3, Map2k5, Map2k7, Map3k1, Map3k5, Map3k7, Map4k1, Map4k3, Map4k4, Map7, Mapk1, Mapk10, Mapk11, Mapk12, Mapk13, Mapk14, Mapk15, Mapk3, Mapk4, Mapk6, Mapk7, Mapk8, Mapk8ip3, Mapk9, Mapkap1, Mapkapk2, Mapkapk3, Mapt, Mat2a, Matn2, Mavs, Mb, Mbd5, Mbp, Mcl1, Mcm2, Mcm7, Mcoln1, Mdk, Mdm2, Me1, Meak7, Mecp2, Med1, Mef2a, Mef2c, Megf8, Melk, Men1, Mest, Met, Mettl3, Mfn2, Mga, Mgarp, Mgat3, Mgst1, Mia3, Micall1, Mien1, Mif, Mill2, Mkks, Mknk2, Mkrn1, Mlxipl, Mme, Mmp12, Mmp14, Mmp2, Mmp7, Mmp9, Mnat1, Mospd2, Mpc1, Mpc2, Mpp1, Mpv17, Mras, Mrc1, Mrgprb2, Mrpl15, Msi1, Msn, Msra, Msrb2, Msrb3, Msx1, Msx2, Mt1, Mt2, Mt3, Mtdh, Mtf1, Mtf2, Mtmr4, Mtor, Mtr, Mtss2, Mtus1, Mul1, Myb, Mybl2, Myc, Mycbp2, Myd88, Myh10, Myh6, Mylip, Mylk, Mynn, Myo18a, Myo1c, Myo5a, Myo6, Myo9b, Myof, Myog, Myt1, Mzb1, N6amt1, Nadk, Naip1, Naip2, Naip6, Nat8l, Nbl1, Ncam1, Nceh1, Ncf1, Ncf2, Nck1, Nck2, Nckap1l, Ncl, Ncoa1, Ncoa2, Ncoa3, Ncoa5, Ncoa7, Ncor1, Ncor2, Ncstn, Ndel1, Ndn, Ndnf, Ndor1, Ndst1, Ndufa13, Ndufaf2, Ndufs4, Nectin1, Nedd4, Nedd4l, Nedd8, Nefh, Nefl, Nenf, Neo1, Nepn, Net1, Neurl1a, Neurod1, Nexn, Nfasc, Nfat5, Nfatc2, Nfatc3, Nfatc4, Nfe2l1, Nfe2l2, Nfib, Nfil3, Nfkb1, Nfkbia, Nfkbib, Nfkbie, Nfkbil1, Nfyb, Ngb, Ngfr, Nlk, Nlrc3, Nlrp3, Nme5, Nme7, Nmi, Nmral1, Nnat, Noct, Nod1, Nod2, Nol3, Nol8, Nono, Nop53, Nos1, Nos3, Notch1, Notch2, Nox1, Npas2, Npas4, Npc1, Npepps, Npff, Npffr1, Nploc4, Npm1, Npnt, Nptn, Nptx1, Nqo1, Nr1d1, Nr1d2, Nr1h2, Nr1h3, Nr3c1, Nr4a1, Nr4a2, Nr4a3, Nr5a2, Nrcam, Nrep, Nrg1, Nrg3, Nrip1, Nrp1, Nrp2, Nrros, Nrxn1, Nsmce3, Nsmf, Ntf3, Ntf5, Ntn1, Ntn3, Ntng2, Ntrk2, Ntrk3, Nucb2, Nucks1, Nudt15, Nuggc, Numa1, Numbl, Nup35, Nup85, Nupr1, Nus1, Ocln, Ofd1, Ogg1, Ogt, Olfr1019, Olfr1101, Olfr1434, Olfr15, Olfr150, Olfr1509, Olfr160, Olfr17, Olfr275, Olfr683, Olfr684, Olfr78, Olfr919, Onecut2, Opa1, Oprd1, Oprk1, Optn, Os9, Osbpl7, Osbpl8, Oscp1, Oser1, Osm, Osmr, Otud4, Otulin, Otx2, Ovca2, Ovol2, Oxct1, Oxr1, Oxsr1, P2rx1, P2rx2, P2rx3, P2rx4, P2rx6, P2rx7, P2ry1, P2ry12, P2ry13, P2ry6, P4hb, Pabpn1, Pacrg, Padi2, Paf1, Pafah1b1, Pagr1a, Pak1, Pak2, Pak3, Pak4, Palm3, Pam, Panx1, Pappa, Paqr7, Paqr8, Park7, Parp1, Parp14, Parp16, Parp9, Parva, Pawr, Pax6, Pbld1, Pcdh15, Pcgf2, Pck2, Pcna, Pcolce, Pcolce2, Pdcd10, Pdcd4, Pdcd5, Pdcd6, Pdcd7, Pde12, Pde1b, Pde1c, Pde2a, Pde3a, Pde3b, Pde4a, Pde4b, Pde4c, Pde4d, Pde8a, Pde8b, Pdgfa, Pdgfb, Pdgfc, Pdgfd, Pdgfra, Pdgfrb, Pdia3, Pdia6, Pdk1, Pdk2, Pdk3, Pdk4, Pdpk1, Pdxp, Pef1, Peg10, Peli1, Peli3, Pelo, Pelp1, Pemt, Per1, Per2, Pfkfb2, Pfkl, Pfkp, Pgf, Pggt1b, Pgk1, Pgr, Phb, Phb2, Phc1, Phgdh, Phip, Phpt1, Pias2, Pias3, Pias4, Pick1, Pid1, Piga, Pigr, Pih1d1, Pik3ca, Pik3cd, Pik3cg, Pik3r1, Pik3r2, Pik3r3, Pim1, Pim3, Pin1, Pink1, Pip5k1a, Pip5k1c, Pirb, Pkd2, Pkm, Pla2g4a, Pla2g6, Pla2g7, Pla2r1, Plaa, Plcb1, Plcb2, Plcg1, Plcg2, Pld1, Pld2, Plec, Plekha1, Plekhg5, Plgrkt, Plk3, Plk5, Plscr1, Plscr2, Plscr3, Plscr4, Plvap, Plxna1, Plxna2, Plxna3, Plxna4, Plxnb1, Plxnb2, Plxnb3, Plxnc1, Plxnd1, Pmepa1, Pml, Pmm1, Pmp22, Pnpt1, Pomt2, Pon1, Pon2, Pon3, Por, Postn, Pou4f1, Ppara, Ppard, Pparg, Ppargc1a, Ppargc1b, Ppif, Ppm1a, Ppm1e, Ppm1f, Ppp1ca, Ppp1r12a, Ppp1r14a, Ppp1r15a, Ppp1r15b, Ppp1r1b, Ppp1r9a, Ppp1r9b, Ppp2ca, Ppp2cb, Ppp2r2a, Ppp2r5b, Ppp2r5d, Ppp3ca, Ppp3cb, Ppp5c, Pqbp1, Prcp, Prdm1, Prdm16, Prdm2, Prdm5, Prdx1, Prdx2, Prdx3, Prdx5, Prdx6, Prex1, Prkaa1, Prkaa2, Prkaca, Prkca, Prkcb, Prkcd, Prkce, Prkcg, Prkci, Prkcq, Prkcz, Prkd1, Prkd2, Prkdc, Prkn, Prkra, Prlr, Prmt2, Prnp, Prpf8, Prr5l, Prtg, Psap, Psen1, Psmc6, Ptafr, Ptch1, Pten, Ptgdr, Ptger1, Ptger2, Ptger3, Ptger4, Ptges3, Ptgs2, Ptk2, Ptk2b, Ptk6, Ptk7, Ptn, Ptp4a3, Ptpmt1, Ptpn1, Ptpn11, Ptpn12, Ptpn2, Ptpn6, Ptpra, Ptprc, Ptpre, Ptprf, Ptprj, Ptprk, Ptprm, Ptprn, Ptprn2, Ptpro, Ptprt, Ptprv, Pxn, Pycard, Pycr1, Pycr2, Pygm, Pyroxd1, Rab10, Rab11b, Rab11fip2, Rab11fip5, Rab12, Rab13, Rab14, Rab20, Rab31, Rab34, Rab35, Rab3b, Rab43, Rab7b, Rab8a, Rab8b, Rabgef1, Rac1, Rac2, Rack1, Rad23b, Rad51, Rad52, Rad54b, Rad54l, Rae1, Raf1, Ralb, Ralbp1, Ramp1, Ranbp1, Rangap1, Rap1a, Rap1b, Rap1gap, Rap2a, Rapgef1, Rapgef2, Rapgef3, Rara, Rarb, Rarg, Rarres2, Rasa1, Rasa4, Rasal1, Rasl11b, Rb1, Rbfox2, Rbm11, Rbm15, Rbm22, Rbm4, Rbmx, Rbp1, Rbpj, Rc3h1, Rcn3, Rdh11, Rdh12, Rdx, Recql5, Reg3g, Rel, Rela, Relb, Ren1, Rerg, Rest, Ret, Rffl, Rftn1, Rftn2, Rfx2, Rgcc, Rgma, Rgmb, Rgs10, Rgs2, Rgs4, Rgs8, Rhbdd1, Rhbdd3, Rhoa, Rhob, Rhog, Rhoq, Rif1, Riok3, Ripk1, Ripk2, Ripk3, Ripor1, Ripor2, Rmi1, Rnf103, Rnf111, Rnf112, Rnf113a2, Rnf121, Rnf126, Rnf138, Rnf139, Rnf14, Rnf146, Rnf149, Rnf165, Rnf185, Rnf4, Rnf5, Rnf6, Rnf7, Rnft1, Rnls, Rnmt, Ro60, Robo1, Robo2, Robo3, Rock1, Rock2, Romo1, Ror2, Rora, Rorb, Rorc, Rpl13a, Rpl23, Rpl24, Rpl3, Rpl36al, Rplp0, Rps16, Rps19, Rps2, Rps3, Rps6ka2, Rps6ka3, Rps6ka4, Rps6ka5, Rps6kb1, Rptor, Rraga, Rragb, Rragc, Rragd, Rsrc1, Rtf2, Rtn4, Rtn4r, Rtn4rl1, Rtp1, Rtp2, Rtp4, Rufy4, Runx1, Runx2, Runx3, Ruvbl2, Rwdd1, Rwdd3, Rxfp1, Rxfp2, Rxra, Rxrb, Rxrg, Ryk, S100a10, S100a14, S100a16, S100a8, S100a9, S1pr1, Safb, Safb2, Samhd1, Sarm1, Sash1, Satb2, Sbds, Sbno2, Scamp3, Scap, Scarb1, Scd1, Scd2, Scd3, Scd4, Scg2, Scly, Scn1b, Scn2a, Scn2b, Scn3a, Scn5a, Scn8a, Scn9a, Scrib, Scx, Sdad1, Sdcbp, Sdf2, Sdf2l1, Sdf4, Sdhd, Sdk1, Sec31a, Sec61b, Sel1l, Selenom, Selenon, Selenop, Selenos, Selenot, Selenov, Selenow, Sema3a, Sema3b, Sema3c, Sema3d, Sema3e, Sema3f, Sema4a, Sema4b, Sema4c, Sema4d, Sema4f, Sema4g, Sema5a, Sema5b, Sema6a, Sema6b, Sema6c, Sema6d, Sema7a, Serp1, Serp2, Serpina12, Serpina1a, Serpina1c, Serpina3m, Serpina3n, Serpinc1, Serpine1, Sesn1, Sesn2, Sesn3, Setd2, Setx, Sfpq, Sfr1, Sfrp1, Sfrp2, Sfrp5, Sfxn1, Sfxn5, Sgk1, Sgta, Sgtb, Sh2b2, Sh2b3, Sh3bp4, Sh3gl2, Sh3glb1, Shank1, Sharpin, Shc1, Shcbp1, Shfl, Shisa2, Shmt1, Shmt2, Shpk, Sidt2, Sigirr, Sigmar1, Sik2, Sin3a, Sipa1, Sirpa, Sirt1, Sirt2, Six1, Skap1, Ski, Skil, Skor1, Skp2, Slc10a3, Slc11a1, Slc11a2, Slc12a2, Slc12a5, Slc13a3, Slc16a1, Slc18a1, Slc18a3, Slc19a1, Slc19a2, Slc19a3, Slc1a1, Slc1a2, Slc1a3, Slc1a5, Slc1a7, Slc22a18, Slc22a7, Slc23a1, Slc25a1, Slc25a10, Slc25a12, Slc25a13, Slc25a14, Slc25a15, Slc25a17, Slc25a18, Slc25a2, Slc25a22, Slc25a23, Slc25a24, Slc25a25, Slc25a26, Slc25a29, Slc25a30, Slc25a33, Slc25a38, Slc25a42, Slc25a5, Slc26a6, Slc27a1, Slc27a4, Slc2a4, Slc2a8, Slc30a1, Slc30a10, Slc30a2, Slc30a4, Slc30a5, Slc31a1, Slc33a1, Slc35f3, Slc36a1, Slc37a4, Slc38a9, Slc3a2, Slc40a1, Slc41a1, Slc44a4, Slc46a1, Slc47a1, Slc4a1, Slc4a11, Slc52a2, Slc52a3, Slc5a6, Slc5a8, Slc6a14, Slc6a17, Slc6a2, Slc6a20a, Slc6a4, Slc6a8, Slc6a9, Slc7a1, Slc7a11, Slc7a2, Slc7a3, Slc7a5, Slc8a1, Slc8b1, Slc9a1, Slc9a6, Slc9b2, Slit1, Slit2, Slit3, Slitrk5, Smad1, Smad2, Smad3, Smad4, Smad5, Smad6, Smad7, Smad9, Smarca4, Smarca5, Smarcb1, Smarcc1, Smo, Smoc2, Smpd1, Smpd3, Smpd4, Smurf1, Smurf2, Smyd3, Snai2, Snca, Sncg, Snw1, Snx1, Snx10, Snx25, Snx6, Socs1, Socs2, Socs3, Socs5, Socs7, Sod1, Sod2, Sod3, Soga1, Sorbs1, Sorbs2, Sord, Sorl1, Sort1, Sos1, Sox1, Sox11, Sox2, Sox4, Sox5, Sox6, Sox9, Sp1, Spag16, Sparc, Spata2, Spg20, Sphk1, Sphk2, Spi1, Spidr, Spock2, Spon2, Spp1, Spr, Spry1, Spry2, Spry4, Sqle, Sra1, Src, Srd5a1, Srd5a2, Srebf1, Srebf2, Srf, Sri, Srm, Srp14, Srp19, Srp68, Srp72, Srsf3, Srsf5, Srsf7, Srxn1, Ss18, Ssc5d, Ssh1, Sstr1, St18, St6gal1, Stap1, Star, Stat1, Stat2, Stat3, Stat4, Stat5a, Stat5b, Stat6, Steap2, Stim1, Stip1, Stk11, Stk16, Stk24, Stk25, Stk26, Stk39, Stmn2, Stoml1, Stox1, Stra6, Stra6l, Strap, Strn3, Stt3b, Stub1, Stx11, Stx2, Stx3, Stx4a, Stx8, Stxbp1, Stxbp2, Stxbp3, Stxbp4, Sulf1, Sulf2, Sult1a1, Sult1b1, Sumo1, Suox, Suv39h1, Suv39h2, Svip, Swap70, Syap1, Sybu, Syk, Syncrip, Syngr1, Synj1, Syp, Syt1, Syt10, Syt11, Syt12, Syt13, Syt17, Syt3, Syt4, Syt5, Syt7, Syt9, Syvn1, Szt2, Taar4, Tab1, Tab2, Tacr1, Tacr2, Taf1, Taf7, Taf9, Tafa4, Tank, Tap2, Tas1r2, Tas1r3, Tas2r108, Tas2r126, Tas2r138, Tas2r143, Tbc1d24, Tbc1d4, Tbc1d7, Tbk1, Tbl1x, Tbl2, Tbr1, Tbx1, Tcf3, Tcf4, Tcf7l2, Tcirg1, Tcn2, Tead1, Tead2, Tek, Tenm2, Tent4a, Tert, Tesc, Tex14, Tfap4, Tff2, Tfr2, Tfrc, Tgfb1, Tgfb1i1, Tgfb2, Tgfb3, Tgfbr1, Tgfbr2, Tgfbr3, Tgtp2, Thbs1, Thra, Thrb, Tiam1, Ticam1, Ticam2, Tigar, Timeless, Timp1, Timp2, Timp3, Tiparp, Tirap, Tjp2, Tle4, Tle5, Tlr2, Tlr3, Tlr4, Tlr6, Tlr9, Tm7sf3, Tmbim6, Tmem100, Tmem102, Tmem108, Tmem129, Tmem135, Tmem145, Tmem161a, Tmem199, Tmem204, Tmem259, Tmem30a, Tmem33, Tmem38a, Tmem38b, Tmem67, Tmf1, Tmprss6, Tmub1, Tmub2, Tnf, Tnfaip3, Tnfrsf11a, Tnfrsf1a, Tnfrsf1b, Tnfrsf21, Tnfsf18, Tnip2, Tnmd, Tnnc1, Tob1, Top2b, Tor1a, Tpr, Tra2b, Tradd, Traf2, Traf3, Traf6, Traf7, Traip, Trap1, Trarg1, Trem1, Trem2, Trex1, Trf, Trh, Trib1, Trib3, Trim13, Trim16, Trim2, Trim21, Trim24, Trim25, Trim32, Trim33, Trim41, Trim44, Trim56, Trim68, Trim72, Trip4, Trp53, Trp53inp1, Trp63, Trpa1, Trpc1, Trpc2, Trpm2, Trpm4, Trpm6, Trpv1, Trpv4, Tsc1, Tsc2, Tshr, Tslp, Ttc8, Ttpa, Tuba1b, Tubb2b, Tubb3, Tut4, Twf2, Twistnb, Twsg1, Txk, Txn1, Txndc17, Txnrd2, Tymp, Uaca, Uba5, Ubac2, Ube2b, Ube2g2, Ube2i, Ube2j1, Ube2j2, Ube2k, Ube2l3, Ube2o, Ube2w, Ube3a, Ube4a, Ube4b, Ubqln1, Ubqln2, Ubr1, Ubr2, Ubr3, Ubr5, Ubtf, Ubxn1, Ubxn2a, Ubxn4, Ubxn6, Ubxn8, Uchl3, Ucp2, Ufd1, Ufl1, Ufm1, Ufsp2, Ugcg, Uggt1, Uggt2, Ugt1a1, Ugt1a6a, Ugt1a7c, Ugt1a9, Ulk1, Umodl1, Unc13b, Unc5a, Unc5b, Unc5d, Unc79, Upf1, Upf2, Upf3a, Upf3b, Uri1, Usf1, Usf2, Uso1, Usp10, Usp13, Usp14, Usp15, Usp18, Usp19, Usp25, Usp33, Usp46, Usp47, Usp8, Usp9x, Vamp2, Vamp3, Vamp4, Vamp8, Vangl2, Vapb, Vasn, Vasp, Vav1, Vav3, Vcam1, Vcp, Vegfa, Vegfb, Vegfc, Vegfd, Veph1, Vgf, Vhl, Vil1, Vim, Vkorc1, Vkorc1l1, Vldlr, Vmn1r202, Vmn1r4, Vmn1r83, Vmn2r1, Vps26b, Vps4b, Vrk2, Vsir, Vsnl1, Vstm2a, Vwa2, Wapl, Was, Wasf1, Wbp2, Wdr35, Wdtc1, Wfikkn1, Wfikkn2, Wfs1, Wnk1, Wnt10b, Wnt4, Wnt5a, Wnt7b, Wwox, Xaf1, Xbp1, Xdh, Xpa, Xrcc1, Xrcc5, Yap1, Ybx1, Ybx3, Yes1, Yod1, Ythdc2, Ythdf1, Ythdf2, Ythdf3, Ywhag, Ywhah, Ywhaz, Yy1, Zbtb20, Zbtb7a, Zbtb7b, Zc3h12a, Zc3h15, Zc3h8, Zc3hav1, Zcchc12, Zcchc18, Zcchc3, Zeb1, Zfand1, Zfand2a, Zfand6, Zfhx3, Zfp106, Zfp128, Zfp277, Zfp36, Zfp36l1, Zfp36l2, Zfp423, Zfp451, Zfp580, Zfp622, Zfp703, Zfp709, Zfyve27, Zfyve9, Zpr1, Zswim4, Zswim5, Zswim6, Zswim8, Zyx	A3galt2, Abca1, Abcc3, Abhd2, Abl1, Ablim1, Acaa2, Acaca, Ackr3, Ackr4, Aco1, Acsl1, Actb, Actg1, Acvr2a, Adam10, Adcy5, Adcy6, Add3, Adh1, Adipor2, Adra2a, Adrb2, Agl, Agr2, Akap13, Akr1b3, Alad, Alcam, Aldh1a1, Aldh3a2, Alox15, Alox5ap, Amot, Ano1, Ano6, Anxa1, Anxa11, Anxa2, Anxa7, Apobec1, Apod, Appl2, Aqp3, Aqp4, Aqp5, Arf6, Arhgef16, Arhgef2, Arhgef5, Arid5a, Arid5b, Arnt, Arnt2, Arrb1, Arsb, Artn, Asah1, Asah2, Asph, Asxl1, Atf3, Atf4, Atg7, Atp1a2, Atp6v1b1, Atp7b, Atp8b1, Atxn3, B2m, Bach1, Bag3, Bag5, Baiap2l1, Bak1, Bambi, Bckdhb, Bcl10, Bcl9l, Bcr, Bex1, Bmp7, Bnip3l, Boc, Cacnb1, Cacnb4, Cacng4, Cadm4, Camk2b, Capn1, Capn2, Capn3, Casp7, Casp8, Cat, Ccn1, Ccn3, Ccnd3, Cd24a, Cd300lf, Cd44, Cd63, Cdc42ep4, Cdh1, Cdk2, Cdkn1b, Cdo1, Ceacam1, Cebpa, Cebpb, Ces1d, Chd6, Cib2, Cish, Cited2, Clic4, Clock, Clu, Cmtm7, Cmtm8, Cnot1, Cnp, Cpeb2, Cpne1, Cpne3, Cpne5, Cpne8, Creb3l2, Creb3l4, Crebbp, Crebrf, Crip1, Crot, Cryab, Csf2ra, Csk, Ctbp2, Ctsc, Cxcl16, Cyfip1, Cygb, Cyld, Cyp1a2, Cyp2a5, Cyp2b10, Cyp2f2, Cyp2g1, Cyp2j6, Cyp4b1, Dab2, Dag1, Dcn, Dgcr2, Diaph1, Dll1, Dnmt1, Dok1, Drd4, Dscaml1, Dtnbp1, Dusp1, Dusp10, Eef1a1, Eef1b2, Efnb1, Efnb2, Egfr, Egln3, Egr1, Egr2, Egr3, Egr4, Ehmt2, Eif2ak4, Eif2s1, Eif4ebp1, Enah, Enho, Entpd1, Ep300, Epas1, Epb41l5, Epha1, Epha4, Ephb1, Ephb2, Ephb3, Ephb4, Ephb6, Eps8, Erbb2, Ets1, Etv1, Ezh2, Ezr, F2r, F2rl1, F3, Fam107a, Fam83g, Fancc, Fasn, Fbxw7, Fdx1, Fer, Fermt2, Fes, Fgf1, Fgfr1, Fgfrl1, Fhl2, Flcn, Flnb, Fmo2, Fntb, Folr1, Fos, Fosb, Fosl2, Foxg1, Foxred2, Fus, Fzd1, Fzd5, Gab1, Gabrg2, Garem1, Gch1, Gck, Gclc, Ghr, Gja1, Gk, Gnai2, Gnas, Gnat3, Gpam, Gpc3, Gpx1, Gramd1a, Grb10, Grk2, Grn, Gsta3, Gsta4, Gstm1, Gstm2, Gsto1, Gstp1, Gtf2h1, Hadh, Hadha, Hap1, Hbegf, Hdac1, Hes1, Hipk1, Hipk2, Hk2, Hmgb2, Hmgcr, Hmgcs1, Homer1, Hsd3b7, Hspa13, Hspa1a, Hspa1b, Hspa2, Hspb1, Hspb8, Id1, Id2, Idh1, Idi1, Ier2, Ifitm2, Ifnar2, Ifngr1, Igf2r, Igfbp5, Il11ra1, Il17ra, Il1rap, Il6ra, Il6st, Ildr1, Impdh2, Ing2, Inppl1, Insig1, Insr, Irak1, Irf1, Irf7, Irs1, Itga3, Itga9, Itgav, Itgb1, Itgb5, Itpr1, Itpr2, Itpr3, Jak2, Jun, Junb, Jund, Jup, Kat6b, Kcnj11, Kcnk2, Kcnq3, Kit, Klf4, Klf5, Klf6, Klf9, Klhl15, Kmt2a, Krt18, Krt8, L1cam, Ldlr, Lgals3, Lgr4, Lgr5, Lig1, Lims1, Litaf, Lmo2, Lmtk2, Lrch1, Lrp2, Lrp5, Lrp6, Ltbp3, Ltf, Ly6d, Ly6e, Ly6g6d, Lyn, Malt1, Map2, Map2k3, Map3k1, Map4k4, Mapk12, Mapk13, Mapk7, Mapkapk2, Mapkapk3, Mapt, Mat2a, Mbd5, Mbp, Mcl1, Mcm2, Mdk, Mecp2, Med1, Met, Mgat3, Mgst1, Micall1, Mif, Mknk2, Mmp14, Msra, Msrb3, Mtmr4, Myb, Myd88, Mylip, Myo18a, Myof, Ncf2, Nck1, Nck2, Ncoa3, Ncoa7, Ndst1, Nedd4, Nedd4l, Nefl, Nenf, Net1, Neurl1a, Nfil3, Nfkb1, Nfkbia, Ngfr, Nmi, Notch1, Notch2, Npnt, Nr1d1, Nr1d2, Nr4a1, Nr4a2, Nr4a3, Nrcam, Nrip1, Ntn1, Ntrk2, Nupr1, Ocln, Optn, Oser1, Otx2, P4hb, Pak2, Pak4, Pam, Parva, Pawr, Pax6, Pdcd4, Pde1b, Pde2a, Pde3b, Pde4d, Pde8a, Pdgfc, Pdk2, Peg10, Per1, Per2, Phip, Piga, Pigr, Pik3cg, Pik3r1, Pim3, Pink1, Pla2g4a, Pla2g6, Pla2g7, Plcb2, Plcg2, Pld1, Pld2, Plec, Plekhg5, Plgrkt, Plk3, Plscr1, Plxna2, Pml, Pon1, Ppp1r9a, Ppp2ca, Prcp, Prdx6, Prkaa1, Prkca, Prkcb, Prkci, Prkd2, Ptch1, Ptgs2, Ptk2, Ptk2b, Ptk7, Ptpn12, Ptpn6, Ptprc, Ptprf, Ptprj, Ptprk, Ptprm, Pxn, Rab20, Rab35, Rab43, Rab8b, Rac1, Ralb, Rap1b, Rara, Rasa1, Rasl11b, Rbm15, Rbpj, Rc3h1, Rdh11, Rdx, Reg3g, Rel, Relb, Rest, Rgcc, Rgma, Rgs2, Rhob, Rhog, Ripk1, Ripk2, Ripor2, Rnft1, Robo1, Rock2, Rora, Rorc, Rpl23, Rplp0, Rps19, Rps6ka3, Rps6ka5, Rps6kb1, Runx1, Sash1, Satb2, Sbds, Sbno2, Scarb1, Scd1, Scd2, Selenon, Selenop, Sema3a, Sema3b, Sema4b, Sema5a, Sema6c, Serpina3n, Sesn2, Sesn3, Sfrp1, Sh2b3, Sh3bp4, Shc1, Shmt2, Shpk, Sidt2, Sik2, Sin3a, Sirt1, Six1, Skil, Slc11a2, Slc16a1, Slc1a5, Slc22a18, Slc25a10, Slc25a12, Slc25a30, Slc30a4, Slc31a1, Slc41a1, Slc4a11, Slc5a8, Slc7a1, Slit2, Smad2, Smad3, Smad5, Smad7, Smurf2, Socs2, Socs3, Sort1, Sos1, Sox11, Sox2, Sox4, Sox9, Sp1, Spr, Spry1, Sqle, Src, Srd5a2, Srebf1, Srebf2, Srf, Srsf3, Srsf5, Srsf7, St18, Stap1, Star, Stat1, Stat3, Stat5a, Stat5b, Stat6, Steap2, Stim1, Stk24, Stxbp2, Stxbp3, Sulf1, Swap70, Tab2, Tas1r3, Tbc1d4, Tcf4, Tcf7l2, Tcirg1, Tead1, Tead2, Tek, Tfrc, Tgfb2, Tgfb3, Tgfbr2, Thbs1, Thrb, Tiam1, Ticam1, Tiparp, Tirap, Tjp2, Tle4, Tmem102, Tnfaip3, Tnfrsf1a, Tnip2, Tob1, Tpr, Tra2b, Traf6, Trap1, Trh, Trib1, Trim25, Trim56, Trim68, Trp53, Trp53inp1, Trpm4, Trpv4, Tuba1b, Tut4, Uaca, Ube2g2, Ube4b, Uchl3, Ulk1, Unc5d, Usp25, Usp46, Vamp3, Vamp8, Vangl2, Vav1, Vegfa, Vhl, Vim, Vrk2, Wapl, Wnt7b, Xbp1, Xdh, Yap1, Yes1, Ythdf2, Yy1, Zbtb20, Zc3h12a, Zfand6, Zfhx3, Zfp36, Zfp36l1, Zfp36l2, Zfp451, Zfp703, Zyx
GO:0060070	canonical Wnt signaling pathway	234	69	39.8	0.05257	Adgra2, Amer1, Amer2, Amer3, Ankrd6, Apc, Apc2, Apoe, Arntl, Aspm, Axin1, Axin2, Bambi, Bcl9, Bcl9l, Bicc1, Btrc, Caprin2, Cby1, Ccar2, Ccny, Cdh1, Cdh2, Cdh3, Cdk14, Cfc1, Chd8, Col1a1, Csnk1a1, Csnk1d, Csnk1e, Csnk1g1, Csnk1g2, Csnk1g3, Ctdnep1, Cthrc1, Ctnnb1, Ctnnd1, Ctnnd2, Cyld, Daam2, Dab2, Dab2ip, Dact1, Dact3, Dapk3, Ddit3, Ddx3x, Disc1, Dixdc1, Dkk3, Dkkl1, Dlx5, Draxin, Dvl1, Dvl2, Dvl3, Eda, Egf, Egfr, Egr1, Emd, Fam53b, Fgf10, Fgf2, Fgf9, Fgfr2, Fgfr3, Folr1, Foxo1, Foxo3, Frat1, Frat2, Fuz, Fzd1, Fzd2, Fzd3, Fzd4, Fzd5, Fzd6, Fzd7, Fzd8, Fzd9, G3bp1, Gid8, Gli3, Gnaq, Gpc3, Gprc5b, Grem1, Gsk3b, Gskip, Hdac1, Hdac2, Ift20, Ilk, Invs, Isl1, Jade1, Jrk, Kank1, Kdm6a, Klf4, Kremen1, Lats1, Lats2, Lef1, Lgr4, Lgr5, Limd1, Lrp4, Lrp5, Lrp6, Lrrk1, Lrrk2, Lzts2, Mad2l2, Mapk14, Mcc, Mdk, Med12, Mgat3, Mitf, Mks1, Mllt3, Myc, Myh6, Ndp, Nfkb1, Nkd1, Nkd2, Nle1, Notch1, Notum, Nphp3, Nphp4, Nrarp, Otulin, Pfdn5, Pin1, Plekha4, Plpp3, Porcn, Ppm1a, Ppp2r3a, Prdm15, Prickle1, Prkn, Psen1, Pten, Ptk7, Ptpro, Ptpru, Pygo1, Pygo2, Rab5a, Rapgef1, Rbms3, Rbpj, Reck, Rnf146, Rnf220, Ror2, Ruvbl1, Ruvbl2, Scel, Scyl2, Sdc1, Sdhaf2, Sema5a, Sfrp1, Sfrp2, Sfrp5, Shisa6, Siah2, Slc9a3r1, Smad3, Snai2, Sox10, Sox2, Sox4, Sox7, Sox9, Src, Stk11, Stk3, Stk4, Sulf2, Tbl1x, Tbl1xr1, Tcf7, Tcf7l1, Tcf7l2, Thra, Tle1, Tle2, Tle3, Tle4, Tle5, Tmem131l, Tmem170b, Tmem198, Tmem64, Tmem88, Tnks, Tnks2, Tnn, Trpm4, Ube2b, Ubr5, Usp34, Usp47, Usp8, Uty, Vcp, Vps35, Wls, Wnk1, Wnk2, Wnt10a, Wnt10b, Wnt11, Wnt4, Wnt5a, Wnt5b, Wnt7b, Wnt9a, Wnt9b, Wwtr1, Xiap, Yap1, Zbed3, Zfp703, Znrf3	Amer1, Ankrd6, Axin2, Bambi, Bcl9l, Ccny, Cdh1, Csnk1g1, Csnk1g3, Ctnnd1, Cyld, Dab2, Egfr, Egr1, Folr1, Frat2, Fzd1, Fzd5, Fzd6, Fzd7, Fzd8, Gnaq, Gpc3, Gprc5b, Hdac1, Kdm6a, Klf4, Kremen1, Lgr4, Lgr5, Limd1, Lrp4, Lrp5, Lrp6, Lrrk1, Lzts2, Mdk, Mgat3, Nfkb1, Nkd1, Notch1, Nrarp, Plpp3, Ptk7, Ptpru, Rbpj, Sema5a, Sfrp1, Shisa6, Slc9a3r1, Smad3, Sox2, Sox4, Sox9, Src, Stk3, Tcf7l1, Tcf7l2, Tle4, Tmem131l, Tmem170b, Tnks2, Trpm4, Wls, Wnt7b, Wwtr1, Yap1, Zfp703, Znrf3
GO:0002724	regulation of T cell cytokine production	21	7	3.57	0.05260	Arid5a, B2m, Ccr2, Cd81, Fzd5, Hfe, Il18, Il1b, Il1r1, Il6, Malt1, Nlrp3, Prkcz, Rsad2, Sash3, Smad7, Tnfrsf1b, Traf2, Traf6, Trpm4, Vsir	Arid5a, B2m, Fzd5, Malt1, Smad7, Traf6, Trpm4
GO:0046457	prostanoid biosynthetic process	21	7	3.57	0.05260	Anxa1, Avp, Cd74, Edn2, Fabp5, Hpgds, Il1b, Mapk9, Mif, Pibf1, Pla2g4a, Pnpla8, Prxl2b, Ptgds, Ptges2, Ptges3, Ptgs1, Ptgs2, Sirt1, Sphk1, Tbxas1	Anxa1, Hpgds, Mif, Pla2g4a, Ptgs1, Ptgs2, Sirt1
GO:0048339	paraxial mesoderm development	21	7	3.57	0.05260	Bmpr1a, Dll3, Epb41l5, Exoc4, Fgfr1, Foxc1, Foxc2, Hnf1a, Htt, Lef1, Nckap1, Nup133, Poglut1, Smad2, Smad3, Tcf15, Tead1, Tead2, Wnt11, Wnt5a, Yap1	Epb41l5, Fgfr1, Smad2, Smad3, Tead1, Tead2, Yap1
GO:0044346	fibroblast apoptotic process	21	7	3.57	0.05260	Api5, Bak1, Bcl2l11, Bid, Btg1, Cfdp1, Chd8, Cul3, Ddias, Gas6, Ier3ip1, Pik3ca, Pik3cg, Prdm11, Ruvbl1, Sfrp1, Sirt1, Stk17b, Trp53, Trp63, Xrcc2	Bak1, Btg1, Pik3cg, Sfrp1, Sirt1, Stk17b, Trp53
GO:0060795	cell fate commitment involved in formation of primary germ layer	21	7	3.57	0.05260	Bmpr1a, Cdc73, Ctnnb1, Ctr9, Elf5, Eomes, Ets2, Etv2, Eya1, Fgfr1, Foxc2, Fzd7, Gata6, Hnf1b, Leo1, Paf1, Rtf1, Sfrp2, Six2, Smad1, Sox2	Elf5, Ets2, Eya1, Fgfr1, Fzd7, Six2, Sox2
GO:0048643	positive regulation of skeletal muscle tissue development	21	7	3.57	0.05260	Actn3, Adrb2, Arntl, Bcl2, Cdon, Ctnnb1, Cyp26b1, Dll1, Flot1, Gpc1, Hmgcr, Mef2c, Mtm1, Myog, Naca, Prkaa1, Rbm24, Rps6kb1, Shox2, Tbx1, Usp2	Adrb2, Dll1, Hmgcr, Prkaa1, Rbm24, Rps6kb1, Usp2
GO:0010893	positive regulation of steroid biosynthetic process	21	7	3.57	0.05260	Abcg1, Bmp6, Dab2, Fdps, Fgf1, Gh, Igf1, Igf1r, Igf2, Il1a, Il1b, Nr1d1, Por, Ppargc1a, Scp2, Sec14l2, Srebf1, Star, Stard4, Tnf, Wnt4	Dab2, Fdps, Fgf1, Nr1d1, Srebf1, Star, Stard4
GO:0001516	prostaglandin biosynthetic process	21	7	3.57	0.05260	Anxa1, Avp, Cd74, Edn2, Fabp5, Hpgds, Il1b, Mapk9, Mif, Pibf1, Pla2g4a, Pnpla8, Prxl2b, Ptgds, Ptges2, Ptges3, Ptgs1, Ptgs2, Sirt1, Sphk1, Tbxas1	Anxa1, Hpgds, Mif, Pla2g4a, Ptgs1, Ptgs2, Sirt1
GO:0043032	positive regulation of macrophage activation	21	7	3.57	0.05260	Cd1d1, Cebpa, Ctsc, Havcr2, Hspd1, Il1rl1, Il33, Il4ra, Kars, Lbp, Lgals9, Lrrk2, Stap1, Tafa3, Thbs1, Tlr4, Tlr6, Tnip2, Trem2, Ttbk1, Wnt5a	Cebpa, Ctsc, Il33, Il4ra, Stap1, Thbs1, Tnip2
GO:0099149	regulation of postsynaptic neurotransmitter receptor internalization	21	7	3.57	0.05260	Akap5, Arc, Atad1, Drd4, Efnb2, Gsg1l, Hap1, Hpca, Iqsec1, Nedd4, Numb, Ophn1, Pacsin1, Pick1, Pip5k1c, Ppp3r1, Scrib, Sirt2, Syne1, Synj1, Usp46	Arc, Drd4, Efnb2, Hap1, Iqsec1, Nedd4, Usp46
GO:1901673	regulation of mitotic spindle assembly	21	7	3.57	0.05260	Ccsap, Cep97, Chmp1a, Chmp1b, Chmp2a, Chmp2b, Chmp4b, Chmp4c, Chmp5, Drg1, Hnrnpu, Hspa1a, Hspa1b, Plk1, Ripor2, Smc1a, Smc3, Stag1, Stag2, Tpr, Vps4b	Chmp1b, Chmp4c, Hspa1a, Hspa1b, Ripor2, Stag1, Tpr
GO:0035116	embryonic hindlimb morphogenesis	21	7	3.57	0.05260	Aff3, Chd7, Ctnnb1, Dicer1, Gnas, Gpc3, Lmbr1, Lrp6, Mecom, Med1, Msx1, Msx2, Notch1, Osr2, Pitx1, Rarb, Rarg, Rpgrip1l, Smarca4, Trp63, Zbtb16	Gnas, Gpc3, Lrp6, Mecom, Med1, Notch1, Pitx1
GO:0030832	regulation of actin filament length	160	46	27.21	0.05271	Abi2, Abitram, Actr2, Actr3, Actr3b, Add1, Add2, Add3, Alox15, Ap1ar, Arf1, Arf6, Arfgef1, Arhgap18, Arhgap28, Arhgap35, Arhgap40, Arpc1a, Arpc1b, Arpc2, Arpc3, Arpc4, Arpc5, Arpc5l, Arpin, Avil, Bag4, Baiap2, Baiap2l1, Bbs4, Bin1, Brk1, Capg, Capn1, Capza1, Capza2, Capzb, Carmil1, Carmil2, Cdc42ep1, Cdc42ep2, Cdc42ep3, Cdc42ep4, Cdc42ep5, Cfl1, Cfl2, Cit, Coro1a, Coro1b, Cotl1, Csf3, Ctnna2, Cttn, Cyfip1, Dbn1, Dbnl, Dlg1, Dmtn, Dstn, Eps8, Evl, F2rl1, Fchsd1, Fchsd2, Fer, Fhod3, Fmn1, Fmn2, Gba2, Gmfb, Gmfg, Grb2, Gsn, Hax1, Hcls1, Hip1r, Icam1, Iqgap2, Jmy, Kank1, Kank3, Kirrel, Lats1, Lima1, Map3k1, Mkks, Mlst8, Mtor, Mtpn, Myadm, Myo1c, Naa80, Nck1, Nck2, Nckap1, Nckap1l, Neb, Nphs1, Pak3, Pdxp, Pecam1, Pfn1, Pfn2, Pfn4, Pick1, Pik3r2, Plek, Plekhg2, Plekhh2, Ppp1r9a, Prex1, Prkcd, Prkce, Ptk2b, Pycard, Rac1, Rac3, Rasa1, Rdx, Rhoa, Rhobtb1, Rhobtb2, Rictor, Scin, Sema5a, Sh3bp1, Shroom2, Slit2, Snx9, Specc1l, Spire1, Spire2, Spta1, Sptan1, Sptb, Sptbn1, Swap70, Tlr2, Tmod1, Tmod2, Tmod3, Tmod4, Tmsb10, Tmsb15b1, Tmsb15b2, Tmsb15l, Tmsb4x, Tpm1, Trim27, Twf1, Twf2, Vasp, Vil1, Vill, Was, Wasf1, Washc1, Wasl, Wdr1, Whamm	Abi2, Add3, Alox15, Arf6, Arhgap18, Arhgap40, Arpc1b, Arpc5, Arpin, Avil, Baiap2l1, Capn1, Carmil1, Cdc42ep1, Cdc42ep4, Cdc42ep5, Cfl2, Cyfip1, Eps8, F2rl1, Fer, Fmn1, Hip1r, Iqgap2, Lima1, Map3k1, Myadm, Nck1, Nck2, Pfn1, Plekhg2, Ppp1r9a, Ptk2b, Rac1, Rac3, Rasa1, Rdx, Rhobtb2, Rictor, Sema5a, Shroom2, Slit2, Sptb, Swap70, Trim27, Wasl
GO:0030534	adult behavior	147	33	25	0.05276	Abat, Abhd12, Abl2, Adam22, Adh1, Agrp, Agtpbp1, Alk, App, Arcn1, Arrb2, Atg7, Atp1a2, Atp1a3, Atp6v1b1, Atxn1, Axin1, Bbs1, Bbs2, Bbs4, Btbd9, Cacna1a, Cacna1c, Cacnb4, Cartpt, Ccnd2, Cdh23, Cdk5, Cend1, Chat, Chd7, Chl1, Chrna4, Chrna5, Chrna7, Chrnb1, Chrnb2, Clcn3, Cln8, Cnp, Cntn2, Cntnap2, Crhr1, Cstb, Ctns, Cxcl12, Dab1, Dbh, Dmbx1, Dmrt3, Dnm1, Drd1, Drd2, Drd4, Efnb3, Ehmt2, Epha4, Eps8, Fgf12, Fgfbp3, Fxn, Gabrg2, Ghrl, Gigyf2, Glrb, Grin1, Grin2d, Hexa, Hipk2, Homer1, Homer2, Htra2, Id2, Idua, Inpp5f, Kalrn, Kcnj10, Kcnma1, Lgi4, Mafg, Mapt, Mecp2, Met, Ncstn, Nlgn2, Nlgn3, Nos1, Npc1, Nr4a2, Nr4a3, Nrxn1, Nrxn2, Ntan1, Ntf5, Olfr1101, Olfr150, Olfr275, Olfr683, Olfr684, Olfr919, Oprd1, Oprk1, Oxr1, Pafah1b1, Park7, Parp1, Pbx3, Pcdh15, Pcdh17, Pmp22, Ppara, Ppp1r1b, Ppt1, Prex2, Prkn, Pten, Pum1, Rnf180, Scn8a, Sdk1, Sez6, Sez6l, Sez6l2, Shank1, Shank2, Shank3, Slc1a2, Slc7a11, Slitrk5, Slitrk6, Snca, Sncg, Sptbn2, Sptbn4, Tbce, Tmod1, Tpgs1, Trh, Trmt1l, Tsc1, Tshr, Uchl1, Uchl3, Unc79, Usp46, Zfhx2, Zmpste24	Adh1, Atg7, Atp1a2, Atp6v1b1, Atxn1, Cacnb4, Chat, Cnp, Dmrt3, Drd4, Ehmt2, Epha4, Eps8, Gabrg2, Gigyf2, Hexa, Hipk2, Homer1, Id2, Idua, Mapt, Mecp2, Met, Nlgn2, Nr4a2, Nr4a3, Sez6l2, Slitrk6, Sptbn2, Trh, Uchl3, Usp46, Zfhx2
GO:0016441	posttranscriptional gene silencing	68	22	11.57	0.05278	Adar, Ago1, Ago2, Ago3, Ago4, Ajuba, Bcdin3d, Clp1, Cnot1, Ddx5, Dgcr8, Dhx9, Dicer1, Dnd1, Drosha, Egfr, Eif4g1, Eif6, Elavl1, Esr1, Fmr1, Fxr1, Gigyf2, Helz, Henmt1, Hnrnpa2b1, Limd1, Mael, Map2k1, Map2k2, Mecp2, Mettl3, Mov10, Mrpl44, Ncor1, Ncor2, Nfkb1, Nrde2, Pparg, Ppp1r8, Ppp3ca, Prkra, Pum1, Pum2, Rbm3, Rbm4, Ripk1, Snip1, Spout1, Srrt, Stat3, Tarbp2, Tert, Tgfb1, Tnrc6a, Tnrc6b, Tnrc6c, Trp53, Tut4, Tut7, Wtip, Xpo5, Zc3h10, Zc3h12a, Zc3h7a, Zc3h7b, Zfp36, Zmpste24	Clp1, Cnot1, Egfr, Eif4g1, Elavl1, Gigyf2, Helz, Limd1, Mecp2, Mov10, Nfkb1, Pum2, Ripk1, Stat3, Tnrc6b, Trp53, Tut4, Tut7, Zc3h10, Zc3h12a, Zc3h7a, Zfp36
GO:0070371	ERK1 and ERK2 cascade	239	70	40.65	0.05298	Abca7, Abl1, Abl2, Ackr3, Acta2, Adam17, Adipoq, Adra1a, Ager, Agt, Akap12, Alox15, Ankrd26, Apip, Apoe, App, Arrb1, Arrb2, Atf3, Atp6ap1, Avp, Bmp2, Bmper, Braf, C3, C5ar1, Camk2d, Camk2n1, Casr, Cavin3, Ccl17, Ccl21a, Ccl22, Ccl25, Ccl3, Ccl4, Ccl6, Ccl9, Ccn1, Ccn2, Cd36, Cd4, Cd44, Cd74, Cflar, Chil1, Chrna10, Chrna7, Chrna9, Cib1, Clcf1, Cnksr3, Crkl, Csf1r, Csk, Ctsh, Cx3cl1, Dab2, Dab2ip, Ddt, Dlg1, Dmd, Dnajc27, Drd2, Dstyk, Dusp1, Dusp10, Dusp15, Dusp26, Dusp3, Dusp4, Dusp6, Dynlt1b, E130311K13Rik, Ece1, Egf, Egfr, Eif3a, Emilin1, Epha2, Epha7, Ephb1, Ephb2, Erbb2, Erbb4, Errfi1, Esr1, Esr2, Ezr, F2r, F2rl1, Fam83d, Fbln1, Fbxw7, Fgf10, Fgf18, Fgf2, Fgf20, Fgf21, Fgf23, Fgfbp3, Fgfr2, Fgfr3, Flcn, Flt3, Flt4, Fn1, Frs2, Garem1, Gas6, Gcnt2, Gnai2, Gpnmb, Gpr183, Gstp1, Havcr2, Hmgb1, Hmgcr, Hras, Icam1, Igf1, Il1a, Il1b, Il6, Itgav, Itgb1bp1, Jun, Kars, Kdr, Kit, Klf4, L1cam, Lif, Lrp1, Lyn, Map2k1, Map2k2, Map2k7, Map3k12, Mapk1, Mapk3, Med1, Mfhas1, Mif, Mt3, Myc, Ndrg2, Ndrg4, Necab2, Nlrp6, Nod1, Nod2, Notch1, Notch2, Npnt, Nqo2, Nrp1, Nrxn1, Olfr520, P2ry1, P2ry6, Pde8a, Pdgfa, Pdgfb, Pdgfc, Pdgfd, Pdgfra, Pdgfrb, Phb, Phb2, Phlpp1, Pin1, Pla2g5, Prkca, Prkcz, Prkd2, Prmt5, Prxl2c, Pten, Ptger4, Ptk2b, Ptpn1, Ptpn11, Ptpn2, Ptpn6, Ptprc, Ptprr, Pycard, Ranbp9, Rap1a, Rap1b, Rapgef1, Rapgef2, Rara, Rasgrp1, Rgs14, Ripk2, Rps6ka6, Rras, Sema6a, Sema7a, Serpinf2, Shc1, Sirpa, Sirt3, Slc30a10, Slc9a3r1, Smad4, Sox9, Spred1, Spry1, Spry2, Spry4, Src, Styx, Syk, Synj2bp, Tbc1d10c, Tek, Tff2, Tgfb1, Tiam1, Timp3, Tirap, Tlr2, Tlr4, Tnfrsf11a, Tnip1, Traf7, Trem2, Trf, Trpv4, Vegfa, Vegfb, Vrk3, Wnk2, Xbp1, Zfp36l1, Zfp36l2	Abl1, Ackr3, Akap12, Alox15, Arrb1, Atf3, Camk2n1, Ccn1, Cd44, Chil1, Csk, Dab2, Dusp1, Dusp10, Dusp4, Dusp6, Egfr, Ephb1, Ephb2, Erbb2, Errfi1, Ezr, F2r, F2rl1, Fam83d, Fbxw7, Flcn, Garem1, Gnai2, Gstp1, Hmgcr, Itgav, Jun, Kit, Klf4, L1cam, Lyn, Med1, Mif, Notch1, Notch2, Npnt, Nqo2, Pde8a, Pdgfc, Prkca, Prkd2, Ptk2b, Ptpn6, Ptprc, Rap1b, Rara, Rgs14, Ripk2, Rras, Shc1, Slc9a3r1, Sox9, Spred1, Spry1, Src, Tek, Tiam1, Tirap, Tnip1, Trpv4, Vegfa, Xbp1, Zfp36l1, Zfp36l2
GO:0072073	kidney epithelium development	111	47	18.88	0.05309	Adipoq, Agt, Ahi1, Ampd2, Aqp1, Aqp11, Arg2, Basp1, Bcl2, Bdnf, Bmp2, Bmp7, Bmper, Calb1, Cat, Cd44, Cited1, Crlf1, Ctnnb1, Ctnnbip1, Dchs1, Dlg1, Dll1, Efnb2, Epcam, Epha4, Epha7, Eya1, Fat4, Fgf1, Fgf2, Fgfr1, Fgfr2, Fmn1, Foxc1, Foxc2, Foxd1, Gdf11, Gli3, Gpc3, Greb1l, Grem1, Gsta3, Gzf1, Hes1, Hes5, Hey1, Heyl, Hnf1b, Hs2st1, Ilk, Irx3, Jag1, Kank2, Kif26b, Klf15, Klhl3, Lama5, Lamb2, Lgr4, Lif, Lzts2, Maged1, Mef2c, Mtss1, Myc, Myo1e, Notch1, Notch2, Npnt, Pbx1, Pdgfb, Pgf, Prom1, Ptch1, Ptpro, Rara, Rarb, Ret, Robo2, Sall1, Sfrp1, Sim1, Six1, Six2, Six4, Slit2, Smad1, Smad2, Smad3, Smad4, Smad5, Smad6, Smad7, Smad9, Smo, Sox8, Sox9, Spry1, Tacstd2, Tgfb1, Timeless, Tshz3, Vcan, Vegfa, Wnk4, Wnt4, Wnt7b, Wnt9b, Wwtr1, Yap1	Ampd2, Basp1, Bmp7, Cat, Cd44, Dll1, Efnb2, Epcam, Epha4, Eya1, Fgf1, Fgfr1, Fmn1, Gdf11, Gpc3, Greb1l, Gsta3, Hes1, Hey1, Kif26b, Lama5, Lgr4, Lzts2, Mtss1, Myo1e, Notch1, Notch2, Npnt, Ptch1, Rara, Sall1, Sfrp1, Six1, Six2, Six4, Slit2, Smad2, Smad3, Smad5, Smad7, Sox8, Sox9, Spry1, Vegfa, Wnt7b, Wwtr1, Yap1
GO:0010507	negative regulation of autophagy	67	17	11.4	0.05331	Adra1a, Akt1, Atg7, Bcl2, Becn1, Bmf, Chmp4b, Clec16a, Cptp, Ctsa, Dap, Dapl1, Ehmt2, Eif4g1, Eif4g2, Fez1, Fez2, Foxk1, Foxk2, Golga2, Herc1, Hmox1, Htra2, Il10ra, Kdm4a, Klhl22, Lars, Lrrk2, Lzts1, Mcl1, Mt3, Mtm1, Mtmr9, Mtor, Nampt, Npc1, Nupr1, Phf23, Pink1, Poldip2, Ptk2, Qsox1, Rasip1, Rnf41, Rnf5, Rraga, Rubcn, Scfd1, Sec22b, Sirt2, Smcr8, Snca, Stat3, Tbc1d14, Tigar, Tnfaip3, Trem2, Trp53, Tsc1, Tsc2, Tspo, Ubqln4, Usp30, Usp36, Washc1, Wdr6, Zkscan3	Atg7, Bmf, Cptp, Ehmt2, Eif4g1, Kdm4a, Mcl1, Nampt, Nupr1, Phf23, Pink1, Ptk2, Smcr8, Stat3, Tnfaip3, Trp53, Tspo
GO:0043122	regulation of I-kappaB kinase/NF-kappaB signaling	146	49	24.83	0.05340	Abl1, Abl2, Adipoq, Ajuba, Akap13, Akt1, Alpk1, Ankrd17, Ash1l, Btrc, Capn3, Card6, Casp8, Ccdc22, Cd36, Cd4, Cd74, Chuk, Clec4n, Cpne1, Cth, Ctnnb1, Cx3cl1, Cx3cr1, Dab2ip, Ddrgk1, Ddx1, Ddx21, Dhx36, Dnaja3, Eda, Eda2r, Esr1, F2rl1, Fyn, Gprc5b, Gstp1, Hdac1, Hspb1, Ikbkb, Ikbkg, Il1a, Il1b, Il1f5, Il1rl1, Il1rn, Inava, Irak1, Irak4, Irf3, Jmjd8, Lime1, Ltbr, Ltf, Lurap1, Lurap1l, Map3k14, Map3k7, Mapkbp1, Mid2, Mtdh, Myd88, Nfkbid, Nlrc3, Nlrp6, Nlrx1, Nod1, Nod2, Nr1d1, Nup62, Olfm4, Optn, Otud7b, Pdpk1, Peli1, Per1, Pidd1, Pim2, Pink1, Ppm1a, Ppm1b, Prkcb, Prkce, Prkd1, Prkn, Pycard, Rbck1, Rela, Rhoa, Riok3, Ripk1, Ripk2, Rnf31, Ror1, Rora, S100a13, S100a4, S100b, Sharpin, Sirpa, Sirt1, Sphk2, Sqstm1, Stat1, Tab2, Tab3, Tank, Terf2ip, Tgm2, Ticam1, Ticam2, Tifa, Tirap, Tle1, Tlr3, Tlr4, Tlr6, Tlr9, Tmem106a, Tnf, Tnfaip3, Tnfrsf19, Tnfsf10, Tnip1, Tnip2, Tradd, Traf2, Traf3ip2, Traf5, Traf6, Trim13, Trim25, Trim32, Trim38, Trim59, Trim62, Trim8, Ube2i, Ube2n, Ube2v1, Usp10, Wnt5a, Zc3h12a, Zc3hav1, Zfand6, Zmynd11	Abl1, Akap13, Ankrd17, Capn3, Casp8, Cpne1, F2rl1, Gprc5b, Gstp1, Hdac1, Hspb1, Irak1, Ltbr, Ltf, Lurap1, Lurap1l, Map3k14, Myd88, Nr1d1, Nup62, Optn, Per1, Pim2, Pink1, Prkcb, Ripk1, Ripk2, Rora, Sirt1, Sqstm1, Stat1, Tab2, Tab3, Ticam1, Tirap, Tmem106a, Tnfaip3, Tnfrsf19, Tnip1, Tnip2, Traf3ip2, Traf6, Trim25, Trim59, Trim62, Trim8, Zc3h12a, Zfand6, Zmynd11
GO:0008544	epidermis development	224	82	38.1	0.05357	Acvr1b, Akt1, Aldh3a2, Alg10b, Alox8, Anxa1, Apc, Apcdd1, Asah1, Atp2b2, Atp2c1, Atp7a, Barx2, Bcl11b, Bcl2, Bcr, Casp3, Cdh23, Cdh3, Celsr1, Clic4, Clic5, Cst6, Ctnnb1, Ctsl, Cux1, Cyp26b1, Dbi, Dicer1, Dll1, Dnase1l2, Dsp, Eda, Edaradd, Egfr, Epha2, Ercc2, Ercc3, Errfi1, Esrp1, Evpl, Exph5, Ezh2, Fa2h, Fgf10, Fgf7, Fgfr1, Fgfr2, Flnb, Fosl2, Foxc1, Foxe1, Foxq1, Fuz, Fzd3, Fzd6, Gab1, Gak, Gdf3, Gli2, Gnas, Gorab, Grhl1, Grhl2, Grhl3, Hdac1, Hdac2, Hes1, Hes5, Hey1, Hey2, Hpse, Ift172, Ift74, Ift88, Igf1r, Igfbp5, Il1a, Insr, Intu, Irf6, Jag1, Jag2, Kazn, Kcnma1, Kdf1, Keap1, Kif3a, Klf4, Klf7, Krt10, Krt17, Krt25, Krt27, Lama5, Lats1, Lats2, Lce3b, Ldb1, Lgr4, Lgr5, Lhx2, Lor, Lrp4, Macroh2a1, Macroh2a2, Maff, Mafg, Map2k1, Mcoln3, Med1, Mfsd12, Mreg, Msx2, Mycl, Mycn, Myo5a, Myo6, Myo7a, Mysm1, Nab1, Nab2, Ncoa3, Nf1, Ngfr, Nme2, Nom1, Notch1, Nsdhl, Nsun2, Ntf3, Ntf5, Numa1, Ovol1, Ovol2, Pafah1b1, Palld, Pax6, Pcdh15, Pdgfa, Pdzd7, Plod1, Plod3, Pou2f3, Pou3f1, Ppara, Ppard, Pphln1, Ppl, Prkch, Prss8, Psap, Psen1, Psen2, Ptch1, Ptch2, Ptgs1, Ptgs2, Rac1, Rbpj, Reg3g, Rela, Rest, Ripor2, Rock1, Rock2, Runx1, Runx3, Satb1, Sav1, Scel, Scrib, Sec24b, Sfn, Sgpp1, Sharpin, Slc4a7, Slc9a3r1, Slitrk6, Smad4, Smarca4, Smo, Snai1, Sod1, Sos1, Sox21, Sox9, Spink5, Sprr1a, Sprr3, Srsf6, St14, Stk4, Sult2b1, Tfap2c, Tfdp1, Tgfb2, Tgm1, Tmem79, Tnf, Tnfrsf19, Tradd, Trim16, Triobp, Trp63, Trpc4ap, Trps1, Trpv1, Tsg101, Txnip, Ubn1, Ugcg, Vangl2, Wdpcp, Whrn, Wnt10a, Wnt10b, Wnt5a, Yap1, Zdhhc21, Zfp36, Zfp36l1, Zfp750, Zmpste24	Aldh3a2, Anxa1, Asah1, Bcr, Celsr1, Clic4, Clic5, Ctsl, Dbi, Dll1, Dsp, Egfr, Errfi1, Evpl, Exph5, Ezh2, Fgfr1, Flnb, Fosl2, Foxe1, Fzd6, Gab1, Gnas, Grhl1, Grhl2, Hdac1, Hes1, Hey1, Igfbp5, Insr, Irf6, Kdf1, Klf4, Lama5, Lgr4, Lgr5, Lrp4, Maff, Med1, Mfsd12, Mycl, Nab2, Ncoa3, Ngfr, Nme2, Notch1, Palld, Pax6, Plod3, Pou2f3, Prss8, Ptch1, Ptgs1, Ptgs2, Rac1, Rbpj, Reg3g, Rest, Ripor2, Rock2, Runx1, Satb1, Sav1, Sec24b, Sfn, Slc4a7, Slc9a3r1, Slitrk6, Sos1, Sox21, Sox9, St14, Tgfb2, Tmem79, Tnfrsf19, Triobp, Txnip, Vangl2, Yap1, Zfp36, Zfp36l1, Zfp750
GO:0042130	negative regulation of T cell proliferation	48	13	8.16	0.05358	Arg2, Casp3, Cblb, Cd24a, Cd274, Cd276, Cd44, Cd86, Ceacam1, Cebpb, Dlg1, Dlg5, Erbb2, Foxj1, Glmn, Gnrh1, Gpnmb, H2-Aa, H2-Ab1, Havcr2, Ihh, Il20rb, Il2ra, Itch, Lgals9, Lrrc32, Mad1l1, Ndfip1, Pawr, Pde5a, Peli1, Pla2g2d, Prkar1a, Prnp, Ptpn6, Rc3h1, Ripor2, Sdc4, Sftpd, Spn, Tgfb1, Tmem131l, Tnfrsf21, Twsg1, Vsir, Vtcn1, Zbtb7b, Zc3h12d	Cblb, Cd24a, Cd44, Ceacam1, Cebpb, Dlg5, Erbb2, Pawr, Ptpn6, Rc3h1, Ripor2, Sdc4, Tmem131l
GO:0042742	defense response to bacterium	137	31	23.3	0.05385	Acp5, Adam17, Adgrb1, Ankrd17, Anxa3, Arg2, Bcl3, Bpifa1, C5ar1, Cd36, Cd4, Cebpb, Chga, Clec4e, Coch, Cxcl5, Cyba, Defb1, Defb25, Defb29, Dmbt1, Drosha, Epha2, F2rl1, Fau, Fcer1g, Fcgr1, Fgr, Gbp2, Gbp2b, Gbp3, Gbp7, Grn, Gsdmd, H2-K1, H2-T23, H2bc12, H2bc13, H2bc21, H2bc4, H2bc6, H2bc7, H2bc8, Havcr2, Hck, Hmgb2, Hp, Igha, Ighm, Igkc, Il22ra1, Irf8, Irgm2, Isg15, Jchain, Lbp, Lcn2, Lgals9, Lpo, Lta, Ltf, Lyg2, Lyst, Lyz2, Mapkbp1, Mavs, Mbl2, Mmp7, Mpeg1, Mr1, Muc5b, Myd88, Myo1f, Naip2, Naip5, Naip6, Ncf1, Nlrc4, Nlrp10, Nlrp3, Nod1, Nod2, Notch2, Optn, P2rx7, Peli3, Pglyrp1, Pla2g6, Plac8, Pld1, Ppp1r11, Prkcd, Prkd1, Pycard, Rab14, Rab1a, Rab34, Rarres2, Rbpj, Reg3g, Ripk2, Romo1, Rpl30, Rpl39, Rps19, Scd1, Seh1l, Serpinb9, Serpine1, Sftpd, Shc1, Sirt2, Slc11a1, Spink5, Spn, Spon2, Ssc5d, Stab1, Syk, Syt11, Tbk1, Tfeb, Tirap, Tlr2, Tlr4, Tlr5, Tlr9, Tmf1, Tnf, Tnfaip8, Tnfrsf1a, Trem1, Trem2, Tslp, Tusc2, Unc13b, Vgf	Ankrd17, Bpifa1, Cebpb, Coch, F2rl1, Grn, H2-K1, H2-T23, H2bc8, Hck, Hmgb2, Ltf, Lyz2, Mr1, Muc5b, Myd88, Notch2, Optn, Pglyrp1, Pla2g6, Plac8, Pld1, Rbpj, Reg3g, Ripk2, Rps19, Scd1, Shc1, Tfeb, Tirap, Tnfrsf1a
GO:0010837	regulation of keratinocyte proliferation	28	14	4.76	0.05426	Bcl11b, Cask, Cdh3, Ctsl, Efnb2, Eppk1, Fgf10, Fgf7, Intu, Kdf1, Klf9, Mdk, Med1, Notch2, Ovol2, Prkd1, Ptprk, Reg3g, Sfn, Snai2, Srsf6, Stxbp4, Tgm1, Trp63, Twist2, Yap1, Zfp36, Zfp36l1	Ctsl, Efnb2, Eppk1, Kdf1, Klf9, Mdk, Med1, Notch2, Ptprk, Reg3g, Sfn, Yap1, Zfp36, Zfp36l1
GO:0017145	stem cell division	40	16	6.8	0.05427	Akna, Arhgef2, Aspm, Bmi1, Cdk2ap2, Cul3, Dock7, Etv5, Fgf13, Fgfr1, Fgfr2, Fubp1, Fzd7, Gnl3, Ing2, Kit, Lbh, Lef1, Lrp6, Myb, Nap1l2, Ncoa3, Notch1, Numb, Numbl, Pafah1b1, Prdm15, Rab10, Samd9l, Sfrp2, Sox5, Tead3, Tgfb2, Thoc2, Thoc5, Tial1, Vangl2, Wwtr1, Zbtb16, Zfp36l2	Arhgef2, Fgfr1, Fzd7, Gnl3, Ing2, Kit, Lrp6, Myb, Ncoa3, Notch1, Samd9l, Tead3, Tgfb2, Vangl2, Wwtr1, Zfp36l2
GO:0035773	insulin secretion involved in cellular response to glucose stimulus	72	18	12.25	0.05430	Adcy5, Adra2a, Ano1, Arrb1, Atg7, Bad, Birc5, Brsk2, C1qtnf12, C2cd2l, Cacna1d, Cacna1e, Cdk16, Cftr, Cltrn, Dynll1, Efna5, Eny2, Epha5, Ghrl, Gpld1, Gpr27, Gpr68, Hif1a, Hmgcr, Hmgn3, Jagn1, Kif5b, Klf7, Lrp1, Lrp5, Map4k4, Mpc2, Myt1, Nadk, Ndufaf2, Nr1d1, Nrxn1, Oxct1, Pde1c, Pde3b, Pde4c, Pde8b, Phpt1, Pim3, Pla2g6, Ppp3cb, Prkce, Prkn, Ptpmt1, Ptprn, Ptprn2, Rab11b, Rab11fip2, Rab11fip5, Rac1, Raf1, Rbm4, Selenot, Sidt2, Sirt1, Slc9b2, Sri, Stx4a, Stxbp4, Sybu, Tcf7l2, Tiam1, Trpa1, Trpm4, Ucp2, Vsnl1	Adcy5, Adra2a, Ano1, Arrb1, Atg7, Hmgcr, Lrp5, Map4k4, Nr1d1, Pde3b, Pim3, Pla2g6, Rac1, Sidt2, Sirt1, Tcf7l2, Tiam1, Trpm4
GO:0070167	regulation of biomineral tissue development	72	18	12.25	0.05430	Actn3, Acvr1, Acvr2a, Acvr2b, Adgrv1, Adrb2, Ank, Ano6, Asxl2, Atf4, Atp2b1, Atraid, Bcor, Bglap, Bglap3, Bmp2, Bmp2k, Bmp6, Bmp7, Bmpr1a, Bmpr1b, Bmpr2, Ccn1, Cd276, Cebpb, Ddr2, Dicer1, Ecm1, Enpp1, Fam20c, Fbxo5, Fgf23, Fgfr3, Fzd9, Gas6, Gja1, Gpm6b, Grem1, Hey1, Hey2, Hif1a, Isg15, Kl, Ltbp3, Mef2c, Mia3, Nbr1, Nell1, Nfe2, Nos3, Notch1, Osr2, P2rx7, Phospho1, Pkdcc, Ptk2b, Ptn, Rflna, Rflnb, S1pr1, Slc8a1, Smad3, Sox9, Srgn, Suv39h1, Tgfb1, Tmem119, Trpm4, Txlng, Wnt10b, Wnt4, Zmpste24	Acvr2a, Adrb2, Ano6, Asxl2, Atf4, Bcor, Bmp7, Ccn1, Cebpb, Gja1, Hey1, Ltbp3, Notch1, Ptk2b, Rflna, Smad3, Sox9, Trpm4
GO:0006939	smooth muscle contraction	72	18	12.25	0.05430	Abat, Acta2, Ada, Adora1, Adra1a, Adra2a, Adrb1, Adrb2, Agt, Arhgap42, Atp1a2, Atp2b1, Atp2b4, Bbs2, Cacna1c, Calca, Calcrl, Cald1, Chrm3, Chrnb2, Cttn, Dlg1, Dock4, Dock5, Drd1, Drd2, Edn2, F2r, Ghrl, Itga2, Kcnma1, Kit, Lck, Map2k1, Mkks, Myh11, Mylk, Ncf1, Npnt, P2rx1, P2rx2, P2rx3, Pawr, Pde4d, Pla2g6, Prkg1, Ptafr, Ptger3, Ptger4, Ptgs1, Ptgs2, Rap1gds1, Rgs2, Rhoa, Rock2, Setd3, Shc1, Slc8a1, Smpd3, Sod1, Sphk1, Srf, Sulf1, Sulf2, Tacr1, Tacr2, Tifab, Tnni3, Tpcn2, Trpa1, Trpv1, Tshz3	Adora1, Adra2a, Adrb2, Atp1a2, Dock5, F2r, Kit, Npnt, Pawr, Pde4d, Pla2g6, Ptgs1, Ptgs2, Rgs2, Rock2, Shc1, Srf, Sulf1
GO:1901343	negative regulation of vasculature development	101	30	17.18	0.05432	Abcc8, Adamts1, Adamts9, Adgrb1, Adgrb2, Adgrb3, Adrb2, Ago1, Agt, Amot, Apoh, Atf2, Bmp7, Card10, Ccr2, Cd36, Cd59a, Cnmd, Col4a2, Creb3l1, Ctnnb1, Cx3cr1, Dab2ip, Dcn, Dll4, Dnmt1, E2f2, Efna3, Emilin1, Epha2, Epn1, Epn2, Fgf9, Flcn, Foxc1, Foxj2, Foxo4, Gpr4, Gtf2i, Hdac5, Hgs, Hhex, Ism1, Itgb1bp1, Klf2, Klf4, Klf5, Krit1, Lif, Map2k5, Mecp2, Minar1, Nf1, Nfatc1, Nfatc2, Nfatc3, Ngfr, Ngp, Notch1, Pdcd10, Pdcd4, Pde3b, Pdgfb, Pgk1, Pik3r2, Plg, Plk2, Pml, Pparg, Ptger4, Ptn, Ptprm, Rgcc, Rhoa, Rock1, Rock2, Rtn4, Sars, Sema3e, Sema4a, Sema6a, Serpine1, Serpinf1, Shc1, Sparc, Spred1, Spry2, Stab1, Stard13, Stat1, Sulf1, Synj2bp, Tcf4, Tek, Tgfb2, Thbs1, Thbs2, Tnmd, Vash1, Wnt4, Xdh	Adrb2, Amot, Bmp7, Card10, Dcn, Dnmt1, Flcn, Klf4, Klf5, Mecp2, Ngfr, Notch1, Pdcd4, Pde3b, Plk2, Pml, Ptprm, Rgcc, Rock2, Serpinf1, Shc1, Spred1, Stard13, Stat1, Sulf1, Tcf4, Tek, Tgfb2, Thbs1, Xdh
GO:0035710	CD4-positive, alpha-beta T cell activation	75	28	12.76	0.05444	Ager, Anxa1, Arg2, Atp7a, Batf, Bcl3, Bcl6, Braf, Cbfb, Ccr2, Cd274, Cd44, Cd81, Cd83, Cdh26, Ceacam1, Cebpb, Foxp1, Gadd45g, Gpr183, Hlx, Il18, Il2rg, Il4ra, Il6, Irf1, Jak3, Lef1, Lgals9, Loxl3, Malt1, Mtor, Myb, Nckap1l, Ncor1, Nfkbid, Nfkbiz, Nlrp3, Otud5, Pla2g2d, Prkcq, Prkcz, Ptger4, Rara, Rc3h1, Rc3h2, Relb, Ripk2, Rora, Rorc, Rsad2, Runx1, Runx3, Sash3, Satb1, Sema4a, Sh3rf1, Shb, Smad7, Socs1, Socs5, Spn, Stat3, Stat6, Stoml2, Tcirg1, Tgfb1, Tgfbr2, Tmem98, Tnfsf18, Twsg1, Vsir, Zbtb7b, Zc3h12a, Zfp35	Anxa1, Cbfb, Cd44, Cdh26, Ceacam1, Cebpb, Gadd45g, Il4ra, Irf1, Malt1, Myb, Nfkbiz, Otud5, Rara, Rc3h1, Relb, Ripk2, Rora, Rorc, Runx1, Satb1, Sh3rf1, Smad7, Stat3, Stat6, Tcirg1, Tgfbr2, Zc3h12a
GO:0035272	exocrine system development	45	17	7.65	0.05460	Bmp7, Btbd7, Cdh1, Clcn2, Ctnnd1, Dag1, Eda, Egfr, Esrp1, Esrp2, Fgf10, Fgf7, Fgfr1, Fgfr2, Foxc1, Hgf, Igf1, Igf1r, Igf2, Igsf3, Il6, Insr, Lama5, Met, Nfib, Nrp1, Ntn4, Pax6, Pdgfa, Pdgfb, Plxna1, Plxnd1, Polb, Rab26, Sema3a, Sema3c, Snai2, Sox10, Sox9, Tfcp2l1, Tgm2, Tnf, Twsg1, Wls, Xbp1	Bmp7, Cdh1, Ctnnd1, Dag1, Egfr, Esrp2, Fgfr1, Insr, Lama5, Met, Ntn4, Pax6, Sema3a, Sox9, Tfcp2l1, Wls, Xbp1
GO:1902532	negative regulation of intracellular signal transduction	465	125	79.09	0.05460	Abl1, Abl2, Ackr3, Actn3, Adipoq, Adipor1, Adra1a, Aida, Ajuba, Akt1, Akt1s1, Ankrd26, Apc, Aplp1, Apoe, Arap3, Arhgap12, Arhgap24, Arhgap25, Arhgap35, Arhgap42, Arhgap44, Armc10, Arntl, Arrb1, Arrdc3, Ash1l, Atad5, Atf3, Atm, Atp2b4, Bag5, BC048403, Bcl2, Bcl2a1b, Bcl2a1d, Bcl2l1, Bcl2l12, Bcl2l2, Bcl3, Bcl6, Bid, Bmp7, Bmt2, C1qbp, Camk2n1, Capn1, Casp8, Castor1, Castor2, Cavin3, Cblc, Ccar2, Ccdc125, Ccdc22, Ccn3, Cd22, Cd2ap, Cd300a, Cd44, Cd74, Cdc34, Cdc42se1, Cdk5rap3, Cdkn2d, Ceacam1, Cep63, Cgnl1, Chp1, Chrna10, Chrna7, Chrna9, Cib1, Clu, Cmya5, Cnksr3, Cpne1, Creb3, Creb3l1, Crtc3, Csk, Cul3, Cxcl12, Cyld, Dab1, Dab2, Dab2ip, Dact1, Dag1, Ddias, Ddit3, Ddit4, Ddx3x, Depdc5, Deptor, Dgkz, Dhx58, Dlc1, Dlg1, Dlg5, Dmd, Dnaja1, Dnaja3, Dok1, Dok2, Drd2, Dusp1, Dusp10, Dusp16, Dusp19, Dusp2, Dusp26, Dusp3, Dusp4, Dusp5, Dusp6, Dusp7, Dusp8, Dynlt1b, Dyrk1a, Dyrk2, Dyrk3, E130311K13Rik, Efna1, Egln1, Eif3a, Ell3, Emilin1, Epha2, Ephb2, Epm2a, Erbin, Errfi1, Esr1, Ezr, F2rl1, Fbln1, Fbp1, Fbxw11, Fem1a, Fhl2, Fignl1, Fktn, Flcn, Fnip1, Fnip2, Foxm1, Foxo1, G2e3, Gba, Ggnbp2, Git1, Gnai2, Gpatch3, Gpd1l, Gps2, Gpx1, Grina, Grk2, Grk5, Gsk3a, Gsk3b, Gstm7, Gsto1, Gstp1, Hdac1, Hdac2, Hdac3, Hdac7, Heg1, Hells, Herpud1, Hgs, Hif1a, Hipk3, Hmga2, Hmgcr, Homer2, Homer3, Hspb1, Hsph1, Hyal2, Hyou1, Igbp1, Igf1, Igf1r, Ikbkg, Il1b, Il1rl1, Inpp5e, Inpp5f, Inpp5k, Inppl1, Irak3, Irf1, Itch, Itfg2, Itga3, Itgb1, Itgb1bp1, Itpr1, Ivns1abp, Kank1, Kctd10, Kctd13, Kdm1a, Klf4, Klhl31, Kptn, Lax1, Lemd2, Leprot, Lif, Limd1, Litaf, Lmbrd1, Lpar1, Lrrk2, Lyn, Lztr1, Magi2, Map2k1, Mapk7, Mapk8ip1, Mapkap1, Mapkbp1, Mark3, Marveld3, Mcl1, Mdm2, Mecom, Men1, Met, Mfn2, Mgrn1, Mif, Minar1, Mmp9, Mrap2, Mtm1, Mtor, Mul1, Myadm, Ncor1, Ndrg2, Ndufa13, Ndufc2, Ndufs3, Neurod1, Nf1, Nf2, Nfe2l2, Nfkbid, Nlrc3, Nlrp3, Nlrp6, Nlrx1, Nme5, Noc2l, Nol3, Nono, Nop53, Nploc4, Nprl2, Nprl3, Nr1d1, Nucb2, Nup62, Obscn, Olfm4, Opa1, Optn, Otud3, Otud7b, P2rx7, Pafah1b1, Paqr3, Park7, Parl, Parp14, Pbk, Pcbp4, Pdcd6, Pde10a, Pde11a, Pde2a, Pde3a, Pde3b, Pde4b, Pde4d, Pebp1, Per1, Phb, Phlda3, Phlpp1, Pibf1, Pik3ip1, Pik3r2, Pin1, Pink1, Pkd2, Plaur, Plekha1, Ppef2, Ppif, Ppm1a, Ppm1b, Ppp2cb, Prdm15, Prkaa1, Prkaa2, Prkca, Prkcd, Prkn, Prnp, Psmd10, Pten, Ptger3, Ptgs2, Ptpn1, Ptpn2, Ptpn6, Ptprc, Ptprd, Ptprj, Ptprr, Ptprt, Pttg1ip, Pycard, Rabgef1, Rack1, Ranbp9, Rapgef1, Rasa2, Rasa3, Rasa4, Rasal1, Rasal3, Rasip1, Rassf2, Rcan1, Rela, Rffl, Rgs14, Rgs2, Rhoa, Riok3, Ripk1, Ripor1, Ripor2, Rnf149, Rnf152, Rnf34, Rora, Rps6ka6, Rrm2b, Rrn3, Rtkn2, Sac3d1, Scai, Sec14l1, Selenos, Sema6a, Senp2, Serpine2, Sesn1, Sesn2, Sesn3, Sfrp1, Sfrp2, Sfrp5, Sh2b3, Sh3bp1, Sh3bp4, Sh3glb1, Sh3rf2, Sik1, Sik2, Sirpa, Sirt1, Sirt3, Slc9a3r1, Slc9a3r2, Slit2, Smad4, Smpd1, Snai1, Snai2, Socs1, Socs2, Socs3, Sod2, Sorl1, Spred1, Spred2, Spred3, Spry1, Spry2, Spry4, Src, Sri, Stambp, Stat1, Stk11, Stk38, Stmn1, Stmn3, Suz12, Syngap1, Synj2bp, Syvn1, Szt2, Tank, Taok3, Tbc1d10c, Tbc1d7, Tgfb2, Thbs1, Timp2, Timp3, Tkfc, Tle1, Tlr4, Tmbim6, Tmem127, Tmem161a, Tnfaip1, Tnfaip3, Tnfaip8l1, Tnip1, Tnk1, Tpt1, Traf3ip1, Trap1, Triap1, Trim32, Trim59, Trp73, Tsc1, Tsc2, Tspan6, Txndc12, Uaca, Ube2b, Ubr1, Ubr2, Uchl1, Ufd1, Uri1, Usp10, Usp47, Vdac2, Vhl, Vrk3, Wfs1, Wnk2, Wtip, Wwc1, Wwc2, Xbp1, Xdh, Ybx3, Zc3h12a, Zfp385a, Zmynd11	Abl1, Ackr3, Arhgap12, Armc10, Arrb1, Atf3, Bag5, Bmp7, Camk2n1, Capn1, Casp8, Ccn3, Cd44, Ceacam1, Clu, Cpne1, Csk, Cyld, Dab2, Dag1, Depdc5, Dgkz, Dlg5, Dok1, Dusp1, Dusp10, Dusp16, Dusp4, Dusp5, Dusp6, Ephb2, Errfi1, Ezr, F2rl1, Fbxw11, Fhl2, Flcn, Foxm1, G2e3, Gnai2, Gpx1, Grk2, Gsto1, Gstp1, Hdac1, Hdac7, Hipk3, Hmgcr, Homer3, Hspb1, Inppl1, Irf1, Itga3, Itgb1, Itpr1, Kctd10, Klf4, Limd1, Litaf, Lyn, Mapk7, Mark3, Marveld3, Mcl1, Mecom, Met, Mif, Myadm, Nr1d1, Nup62, Optn, Pcbp4, Pde11a, Pde2a, Pde3b, Pde4d, Pebp1, Per1, Pink1, Prkaa1, Prkca, Ptgs2, Ptpn6, Ptprc, Ptprd, Ptprj, Rasa2, Rgs14, Rgs2, Ripk1, Ripor2, Rora, Sesn2, Sesn3, Sfrp1, Sh2b3, Sh3bp4, Sik1, Sik2, Sirt1, Slc9a3r1, Slit2, Socs2, Socs3, Spred1, Spry1, Src, Stat1, Stk38, Taok3, Tgfb2, Thbs1, Tnfaip3, Tnip1, Tnk1, Trap1, Trim59, Tspan6, Uaca, Vhl, Wwc2, Xbp1, Xdh, Zc3h12a, Zmynd11
GO:0006259	DNA metabolic process	804	154	136.76	0.05463	Abl1, Abraxas1, Acd, Actl6a, Actr2, Actr5, Actr8, Acvrl1, Adipoq, Adprhl2, Adra2a, Ahr, Aifm1, Akt1, Alkbh1, Alkbh2, Alkbh3, Ankrd17, Anxa3, Ap5s1, Ap5z1, Apaf1, Apbb1, Apex1, Apex2, Aplf, Apobec1, Apobec2, Apobec3, Aptx, Arrb2, Ascc1, Ascc2, Ascc3, Asf1a, Atad5, Atf1, Atf7ip, Atg7, Atm, Atr, Atrip, Atrx, Axin2, Babam1, Babam2, Bach1, Banf1, Bard1, Batf, Bax, Baz1a, Baz2a, Bccip, Bcl11b, Bcl6, Bend3, Blm, Bmi1, Bmpr2, Bod1l, Brca1, Brca2, Brcc3, Brip1, C3ar1, Cacybp, Camk2d, Cbx8, Ccdc155, Ccdc36, Ccdc88a, Ccn2, Ccna2, Ccnb1ip1, Ccne2, Cct2, Cct3, Cct4, Cct5, Cct6a, Cct7, Cct8, Cd40lg, Cdadc1, Cdan1, Cdc14b, Cdc42, Cdc45, Cdc5l, Cdc6, Cdc7, Cdk1, Cdk2, Cdk7, Cdk9, Cdkn1a, Cdkn2d, Cdt1, Cebpg, Cenps, Cenpx, Cep164, Cep63, Cetn2, Cgas, Chaf1a, Chaf1b, Chchd4, Chd1l, Chek1, Chek2, Chrna4, Chtf18, Chtf8, Cidea, Cinp, Ciz1, Clcf1, Cntd1, Cst3, Ctc1, Ctcf, Ctnnb1, Cul4a, Cul4b, Cyren, Dach1, Dbf4, Dcaf1, Dclre1a, Dclre1b, Dclre1c, Dcp2, Dctpp1, Ddb1, Ddb2, Ddx1, Ddx11, Ddx39b, Dek, Dffa, Dffb, Dhx36, Dhx9, Dicer1, Dkc1, Dmap1, Dmc1, Dna2, Dnaja3, Dnajc2, Dnase1l1, Dnase1l2, Dnase2a, Dnmt1, Dnmt3a, Dnmt3b, Donson, Dscc1, Dtd1, Dtl, Dtx3l, Dusp1, E2f7, E4f1, Eepd1, Egf, Egfr, Ehmt1, Ehmt2, Eid3, Eme1, Eme2, Emsy, Endog, Endov, Epc2, Ercc1, Ercc2, Ercc3, Ercc4, Ercc5, Ercc6, Ercc6l2, Ercc8, Eri1, Eri3, Esco1, Etaa1, Exd2, Exo1, Exo5, Exog, Exosc10, Exosc3, Exosc4, Exosc5, Eya1, Eya2, Eya3, Eya4, Ezh2, Faap100, Faap20, Faap24, Faf1, Fam111a, Fam129b, Fam168a, Fan1, Fanca, Fancb, Fancc, Fancd2, Fancf, Fancg, Fancl, Fancm, Fbh1, Fbxo4, Fbxo5, Fbxo6, Fbxw7, Fen1, Fgf10, Fgf2, Fgfr1, Fh1, Fhit, Fign, Fignl1, Fignl2, Flcn, Fmn2, Foxm1, Foxp1, Fto, Fzr1, Gen1, Gfer, Gin1, Gins1, Gins2, Gins3, Gins4, Gja1, Gli2, Gm28043, Gm960, Gmnc, Gmnn, Gnas, Gnl3, Gnl3l, Grem1, Grhl2, Grwd1, Gsk3a, Gsk3b, Gstt1, Gtf2h1, Gtf2h2, Gtf2h3, Gtf2h4, Gtf2h5, Gtpbp4, Gzma, H1f0, H1f10, H1f11-ps, H1f2, H1f3, H1f4, H1f8, H2aw, Hdac1, Hdac10, Hdac8, Hdac9, Helb, Hells, Helq, Herc2, Hgf, Hinfp, Hmbox1, Hmga1, Hmga2, Hmgb1, Hmgb2, Hmgb3, Hmgn1, Hnrnpa2b1, Hnrnpc, Hnrnpd, Hnrnpu, Hras, Hsf1, Hsp90aa1, Hsp90ab1, Hspa1a, Hspd1, Hus1, Huwe1, Icosl, Id3, Ier3, Igf1r, Igfbp3, Il6, Ilkap, Ing4, Ing5, Inip, Ino80, Ino80b, Ino80c, Ino80d, Inppl1, Ints3, Isg20, Jmy, Jun, Kat5, Kat7, Kcnk2, Kctd13, Kdm1a, Kdm1b, Kdm2a, Kdm4d, Kif22, Kin, Klf4, Klhl15, Kmt2a, Kmt2e, Lef1, Lig1, Lig3, Lig4, Lin9, Lmna, Lox, Lrwd1, LTO1, Mad2l2, Mael, Map2k4, Map2k7, Map3k4, Mapk1, Mapk15, Mapk3, Mapk8, Mapkapk5, Marf1, Mbd1, Mbd2, Mbd3, Mbd4, Mc1r, Mcidas, Mcm10, Mcm2, Mcm3, Mcm4, Mcm5, Mcm6, Mcm7, Mcm8, Mcm9, Mcmbp, Mcmdc2, Mcrs1, Mdc1, Mecp2, Men1, Met, Mgme1, Mgmt, Mis18a, Mlh1, Mlh3, Mms19, Mms22l, Mnat1, Mnd1, Morc2a, Morf4l1, Morf4l2, Mpg, Mphosph8, Mre11a, Mrnip, Msh2, Msh3, Msh5, Msh6, Mta1, Mta2, Mtrr, Mus81, Mutyh, Myc, N6amt1, Nabp1, Nabp2, Naf1, Nasp, Nat10, Nbn, Ndfip1, Neil1, Neil2, Nek2, Nek7, Nfia, Nfib, Nfic, Nfix, Nfrkb, Nhej1, Nhp2, Nipbl, Nmnat1, Nono, Nop10, Nop53, Npas2, Npm1, Npm2, Nppc, Nsd2, Nsmce1, Nsmce2, Nsmce3, Nsmce4a, Nthl1, Nucks1, Nudt1, Nudt16, Nudt16l1, Nuggc, Nup98, Nvl, Nynrin, Oga, Ogg1, Orc1, Orc2, Orc3, Orc4, Orc5, Orc6, Otub1, Otud4, Pagr1a, Pak3, Palb2, Pam16, Parg, Park7, Parm1, Parn, Parp1, Parp10, Parp2, Parp3, Parp4, Parp9, Parpbp, Paxip1, Paxx, Pclaf, Pcna, Pdgfb, Pdgfrb, Pds5a, Pds5b, Pfn1, Pgbd5, Phb, Pik3ca, Pinx1, Piwil2, Pkib, Pld6, Pml, Pms1, Pms2, Pnkp, Pnp, Pola1, Pola2, Polb, Pold1, Pold2, Pold3, Pold4, Pole, Pole2, Polg, Polg2, Polh, Poli, Polk, Poll, Polm, Polq, Polr2i, Pot1a, Pot1b, Pparg, Ppargc1a, Pphln1, Ppm1d, Ppp1r10, Ppp4c, Ppp4r2, Prdm9, Prim1, Prim2, Primpol, Prkcd, Prkcg, Prkcq, Prkd2, Prkdc, Prmt5, Prmt6, Prmt7, Prpf19, Psmc3ip, Psmd14, Psme4, Ptges3, Ptk2b, Ptprc, Pttg1, Pura, Pwwp3a, Rac1, Rad1, Rad17, Rad18, Rad21, Rad21l, Rad23a, Rad23b, Rad50, Rad51, Rad51ap1, Rad51b, Rad51c, Rad51d, Rad52, Rad54b, Rad54l, Rad9a, Rad9b, Radx, Rbbp4, Rbbp6, Rbbp7, Rbbp8, Rbm17, Rbms1, Rbx1, Rec114, Rec8, Recql, Recql4, Recql5, Repin1, Resf1, Rev1, Rev3l, Rexo4, Rfc1, Rfc2, Rfc3, Rfc4, Rfc5, Rfwd3, Rif1, Rlf, Rmi1, Rmi2, Rnaseh1, Rnaseh2a, Rnf111, Rnf138, Rnf138rt1, Rnf168, Rnf169, Rnf8, Rpa1, Rpa2, Rpa3, Rpain, Rps3, Rrm1, Rrm2, Rrm2b, Rsl1, Rtel1, Rtf2, Ruvbl1, Ruvbl2, Samhd1, Sde2, Sem1, Senp2, Sesn2, Setd2, Setdb1, Setx, Sfpq, Sfr1, Sh2b1, Shld1, Shld2, Shld3, Shprh, Sin3a, Sirt1, Sirt6, Slbp, Slf1, Slf2, Slx1b, Slx4, Smarca4, Smarcad1, Smarcal1, Smc1a, Smc2, Smc3, Smc4, Smc5, Smc6, Smchd1, Smg1, Smg5, Smg6, Smg7, Smoc2, Smpd3, Smug1, Sphk1, Spi1, Spidr, Spire1, Spire2, Sprtn, Src, Ssbp1, Ssrp1, Stag2, Stat6, Stn1, Stoml2, Stox1, Stub1, Supt16, Supt6, Supv3l1, Suv39h1, Swap70, Swi5, Swsap1, Taok1, Taok3, Tasor, Tbrg1, Tcf3, Tcf7, Tcf7l2, Tcp1, Tdg, Tdp1, Tdp2, Tdrd12, Tdrd5, Tdrd9, Tdrkh, Telo2, Ten1, Tent4b, Tep1, Terf1, Terf2, Terf2ip, Tert, Tet1, Tet2, Tet3, Tex15, Tfdp1, Tfpt, Tfrc, Tgfb1, Thoc1, Ticrr, Tigar, Timeless, Tinf2, Tipin, Tk2, Tmem161a, Tnfaip1, Tnfsf13, Tnks, Tnks1bp1, Tnks2, Tonsl, Top1, Top1mt, Top2a, Top2b, Top3a, Top3b, Topbp1, Trex1, Trim28, Trip12, Trip13, Trp53, Trp53bp1, Trpc2, Trrap, Tspyl2, Ttc5, Ttf1, Twnk, Ube2a, Ube2b, Ube2d3, Ube2n, Ube2t, Ube2v1, Ube2v2, Ube2w, Ubqln4, Ubr2, Ubr5, Uchl5, Uhrf1, Uhrf2, Uimc1, Ung, Upf1, Usp1, Usp10, Usp28, Usp3, Usp37, Usp45, Usp47, Usp51, Usp7, Usp9x, Uvrag, Uvssa, Vcp, Vegfa, Wapl, Was, Wdhd1, Wdr18, Wdr48, Wdr70, Wiz, Wrap53, Wrn, Wrnip1, Xab2, Xpa, Xpc, Xrcc1, Xrcc2, Xrcc3, Xrcc4, Xrcc5, Xrcc6, Xrn1, Xrn2, Ylpm1, Yy1, Zbtb1, Zbtb38, Zbtb48, Zbtb7a, Zfp365, Zfp457, Zfp830, Zfp869, Zfyve26, Zmpste24, Zpr1, Zranb3, Zswim7	Abl1, Actr5, Adra2a, Alkbh1, Ankrd17, Apobec1, Apobec3, Ascc3, Atf1, Atf7ip, Atg7, Axin2, Bach1, Baz1a, Ccnb1ip1, Cdan1, Cdc14b, Cdk2, Cdkn1a, Chd1l, Ciz1, Cst3, Dcaf1, Dcp2, Dek, Dnase1l1, Dnmt1, Dusp1, Eepd1, Egfr, Ehmt1, Ehmt2, Epc2, Eya1, Eya2, Eya4, Ezh2, Faap100, Faap20, Faf1, Fam129b, Fan1, Fancc, Fbh1, Fbxw7, Fgfr1, Flcn, Foxm1, Gja1, Gnas, Gnl3, Grhl2, Gtf2h1, H1f0, H1f10, H1f2, H1f4, Hdac1, Hdac10, Hdac8, Helb, Hinfp, Hmga1, Hmgb2, Hspa1a, Ier3, Ing5, Ino80, Ino80d, Inppl1, Jun, Kcnk2, Kdm2a, Kin, Klf4, Klhl15, Kmt2a, Kmt2e, Lig1, Lmna, Map3k4, Mcm2, Mcm6, Mcmbp, Mecp2, Met, Morf4l2, Msh2, Msh6, Mta2, Mus81, Nabp1, Nasp, Nek2, Nfia, Nup98, Orc4, Parp4, Paxip1, Pds5b, Pfn1, Pml, Pola1, Pola2, Pold1, Pold3, Polg, Ppm1d, Ppp1r10, Ppp4c, Prkd2, Ptk2b, Ptprc, Rac1, Rad50, Rad51d, Rad9b, Rbbp6, Rbbp8, Rnf169, Rsl1, Sde2, Sesn2, Shprh, Sin3a, Sirt1, Slbp, Smc4, Src, Ssbp1, Stat6, Stn1, Swap70, Taok3, Tcf7l2, Terf2, Tex15, Tfrc, Tnks1bp1, Tnks2, Top2a, Top3a, Topbp1, Trp53, Trp53bp1, Twnk, Usp28, Vegfa, Wapl, Wrn, Xrn2, Yy1, Zbtb1, Zfyve26
GO:0071248	cellular response to metal ion	127	29	21.6	0.05481	A3galt2, Adcy7, Add1, Adgrv1, Akt1, Alox15, Alox5ap, Ank3, Anxa5, Aoc1, Aqp1, Asph, Atp13a2, Atp7a, Atp7b, B2m, Bmp6, Bnip3, Braf, Capn3, Carf, Cdh1, Cdkn1b, Cebpa, Chuk, Clic4, Cpne1, Cpne2, Cpne3, Cpne5, Cpne8, Cpne9, Creb1, Cyp1a2, Cyp2a5, Daxx, Dlg2, Dlg4, Dmtn, Ect2, Egfr, Fas, Fbp1, Fn1, Fos, Fosb, Fus, Gpld1, Grin2a, Gsk3a, Gsn, Hfe, Hmox1, Hpca, Hsf1, Hvcn1, Id2, Iqgap1, Ireb2, Itpkb, Jun, Junb, Jund, Kcna1, Kcnh1, Kcnj1, Krt10, Lgmn, Lrrk2, Mapk1, Mapk3, Mapk8, Mapk9, Mcoln1, Mecp2, Mef2a, Mef2c, Mmp9, Mt1, Mt2, Mt3, Mylk, Myog, Ncf1, Ncstn, Nfatc3, Nfatc4, Nfe2l1, Nfe2l2, Nptx1, Nrxn1, P2rx4, Pkd2, Pparg, Ppif, Prkaa1, Prkaa2, Prnp, Rasa4, Rasal1, Scn5a, Slc25a23, Slc25a24, Slc30a10, Slc40a1, Slc41a1, Smpd3, Snca, Spag16, Sumo1, Syt1, Syt10, Syt11, Syt12, Syt13, Syt17, Syt3, Syt4, Syt5, Syt7, Syt9, Tfr2, Tfrc, Tigar, Trf, Trpm2, Wnk1	A3galt2, Alox15, Alox5ap, Asph, Atp7b, B2m, Capn3, Cdh1, Cdkn1b, Cebpa, Clic4, Cpne1, Cpne3, Cpne5, Cpne8, Cyp1a2, Cyp2a5, Egfr, Fos, Fosb, Fus, Id2, Jun, Junb, Jund, Mecp2, Prkaa1, Slc41a1, Tfrc
GO:0043567	regulation of insulin-like growth factor receptor signaling pathway	17	6	2.89	0.05482	Ar, Atxn1, Atxn7, Bmp2, Cdh3, Cilp, Ift88, Igf1, Igfbp2, Igfbp3, Igfbp4, Igfbp5, Inppl1, Myorg, Phip, Trim72, Zfand2b	Atxn1, Atxn7, Igfbp5, Inppl1, Myorg, Phip
GO:0030852	regulation of granulocyte differentiation	17	6	2.89	0.05482	Adipoq, C1qc, Ceacam1, Cul4a, Gfi1b, Hax1, Hcls1, Ikzf1, Inpp5d, Lef1, Prdm16, Rara, Rbp1, Runx1, Tesc, Trib1, Zbtb46	Ceacam1, Gfi1b, Inpp5d, Rara, Runx1, Trib1
GO:0030952	establishment or maintenance of cytoskeleton polarity	17	6	2.89	0.05482	Aqp1, Arhgap35, Camsap3, Ckap5, Kif2c, Lmna, Mapkap1, Nckap1, Rhoa, Rhob, Rhoc, Rhod, Rhof, Rictor, Rnd1, Rnd2, Rnd3	Camsap3, Lmna, Rhob, Rhoc, Rictor, Rnd3
GO:0002507	tolerance induction	17	6	2.89	0.05482	C3ar1, Cblb, Cd274, Cd86, Foxj1, H2-T23, Havcr2, Hmgb1, Il2ra, Irak3, Itch, Lyn, Phlpp1, Runx1, Tgfb1, Tgfbr2, Tnfaip3	Cblb, H2-T23, Lyn, Runx1, Tgfbr2, Tnfaip3
GO:0071801	regulation of podosome assembly	17	6	2.89	0.05482	Arhgef2, Arhgef5, Arpc2, Asap1, Csf2, Fscn1, Gsn, Hck, Kif9, Lcp1, Mapk8, Mapk9, Msn, Palld, Rhoa, Src, Tnf	Arhgef2, Arhgef5, Hck, Lcp1, Palld, Src
GO:0040037	negative regulation of fibroblast growth factor receptor signaling pathway	17	6	2.89	0.05482	Apln, Creb3l1, Fgfrl1, Fuz, Gpc1, Ngfr, Ofd1, Shisa2, Spry1, Spry2, Spry4, Sulf1, Sulf2, Tcf7l2, Thbs1, Wnt4, Wnt5a	Fgfrl1, Ngfr, Spry1, Sulf1, Tcf7l2, Thbs1
GO:0003176	aortic valve development	17	6	2.89	0.05482	Bmpr2, Efna1, Emilin1, Nfatc1, Nos3, Notch1, Rb1, Rbpj, Robo1, Robo2, Slit2, Slit3, Smad6, Sox9, Tgfb1, Tnfrsf1a, Tnfrsf1b	Notch1, Rbpj, Robo1, Slit2, Sox9, Tnfrsf1a
GO:0032495	response to muramyl dipeptide	17	6	2.89	0.05482	Arhgef2, Chmp5, Erbin, Inava, Irf5, Jag1, Ldoc1, Mapk14, Nfkbia, Nod1, Nod2, Notch1, Rela, Ripk2, Tnfaip3, Trim41, Vim	Arhgef2, Nfkbia, Notch1, Ripk2, Tnfaip3, Vim
GO:0080182	histone H3-K4 trimethylation	17	6	2.89	0.05482	Arid4a, Bend3, Ctr9, H1f2, H1f3, H1f4, Kmt2a, Kmt2b, Kmt2e, Ncoa6, Ogt, Rtf1, Tet2, Tet3, Wdr61, Wdr82, Zfp335	Arid4a, H1f2, H1f4, Kmt2a, Kmt2e, Wdr82
GO:0001911	negative regulation of leukocyte mediated cytotoxicity	17	6	2.89	0.05482	Arrb2, Ceacam1, Clec2d, Crk, Gfer, H2-T23, Havcr2, Igf2, Il7r, Klrb1b, Lgals9, Muc4, Ppp3cb, Ptprc, Serpinb9, Tap1, Tap2	Ceacam1, Clec2d, H2-T23, Muc4, Ptprc, Tap1
GO:1903798	regulation of production of miRNAs involved in gene silencing by miRNA	17	6	2.89	0.05482	Bcdin3d, Ddx5, Egfr, Esr1, Map2k1, Map2k2, Mecp2, Ncor1, Ncor2, Ppp3ca, Ripk1, Tarbp2, Tgfb1, Trp53, Zc3h10, Zc3h12a, Zmpste24	Egfr, Mecp2, Ripk1, Trp53, Zc3h10, Zc3h12a
GO:0045321	leukocyte activation	636	178	108.18	0.05484	Abl1, Abl2, Abr, Ada, Adam10, Adam17, Adam8, Adam9, Adgrf5, Adk, Adora2a, Adora3, Adrm1, Ager, Ahr, Aif1, Anxa1, Anxa3, Ap1g1, Ap3b1, Ap3d1, Apbb1ip, Apc, Aplf, App, Arg2, Atad5, Atg5, Atm, Atp11c, Atp7a, Axl, Azi2, B2m, Bad, Bag6, Bak1, Batf, Batf2, Bax, Bcl10, Bcl11a, Bcl11b, Bcl2, Bcl2a1d, Bcl3, Bcl6, Bcr, Blm, Blnk, Bloc1s3, Bloc1s6, Bmi1, Braf, Btk, Btnl2, C1qa, C5ar1, Camk4, Carmil2, Casp3, Cbfb, Cblb, Ccdc88b, Ccnd3, Ccr2, Ccr9, Cd151, Cd177, Cd180, Cd1d1, Cd2, Cd200, Cd209a, Cd22, Cd24a, Cd274, Cd276, Cd300a, Cd300lf, Cd320, Cd37, Cd4, Cd40lg, Cd44, Cd46, Cd47, Cd48, Cd74, Cd79a, Cd79b, Cd81, Cd83, Cd84, Cd86, Cdh26, Cdk6, Cdkn1a, Ceacam1, Cebpa, Cebpb, Cebpg, Cftr, Cgas, Chd7, Chga, Chrna4, Chrna7, Chrnb2, Clcf1, Clec4e, Clptm1, Clu, Cmtm7, Cnr1, Cnr2, Coro1a, Cplx2, Crhr1, Crip3, Crlf2, Crtc3, Csf2, Csk, Ctnnb1, Ctps, Ctsc, Cx3cl1, Cx3cr1, Cxadr, Cxcl12, Cxcl5, Cxcr4, Cyld, Cyp26b1, D6Wsu163e, Dcaf1, Dclre1c, Dcstamp, Ddost, Dhps, Dicer1, Dlg1, Dlg5, Dll1, Dll4, Dnaja3, Dnajb9, Dock10, Dock11, Dock2, Dock8, Dpp4, Drosha, Dtx1, Dusp10, Dusp22, Dusp3, Duxbl1, Dysf, Ebi3, Edn2, Efnb1, Efnb2, Efnb3, Egr1, Egr3, Eif2ak4, Elf4, Enpp3, Eomes, Ep300, Ephb1, Ephb4, Ephb6, Erbb2, Ercc1, Exo1, Exosc3, F2rl1, Fadd, Fam49b, Fanca, Fancd2, Fas, Fbxo7, Fcer1g, Fcgr2b, Fcgr3, Fcgr4, Fcrl1, Fer, Fes, Fgf10, Fgl2, Fgr, Fkbp1a, Flot2, Flt3, Flt3l, Fnip1, Foxj1, Foxp1, Fyn, Fzd5, Fzd7, Fzd8, Fzd9, Gab2, Gadd45g, Gas6, Gata2, Gimap1, Git1, Gja1, Gli3, Glmn, Gnrh1, Gon4l, Gpam, Gpnmb, Gpr183, Gps2, Grn, Gsn, H2-Aa, H2-Ab1, H2-DMa, H2-Oa, H2-T23, Havcr2, Hdac5, Hdac7, Hdac9, Hectd1, Hells, Hes1, Hfe, Hhex, Hlx, Hmgb1, Hmgb3, Hmox1, Hnf1a, Hprt, Hps1, Hs1bp3, Hsp90aa1, Hspd1, Hsph1, Hyal2, Icam1, Icosl, Id2, Ifnar1, Ifngr1, Ifngr2, Ifnz, Igbp1, Igf1, Igf2, Igfbp2, Igha, Ighm, Igkc, Ihh, Ikzf1, Ikzf3, Il11ra1, Il15, Il15ra, Il18, Il1b, Il1rl1, Il1rl2, Il20rb, Il2ra, Il2rg, Il33, Il4ra, Il6, Il6ra, Il6st, Il7, Il7r, Impdh1, Impdh2, Inpp5d, Irf1, Irf2bp2, Irs2, Itch, Itfg2, Itgad, Itgal, Itgam, Itgav, Itgb2, Itm2a, Itpkb, Jag2, Jak2, Jak3, Jmjd6, Jun, Kars, Kat2a, Kdelr1, Kit, Klrb1c, Kmt2e, Lag3, Lamp1, Lat2, Lax1, Lbp, Lck, Lcp1, Lcp2, Ldlr, Lef1, Lfng, Lgals1, Lgals3, Lgals8, Lgals9, Lig4, Lmo1, Loxl3, Lrrc32, Lrrk2, Ltbr, Ly6d, Lyl1, Lyn, Lyst, Mad1l1, Mad2l2, Mafb, Malt1, Mapk8ip1, Mdk, Mef2c, Mertk, Mettl3, Mfhas1, Mfng, Mif, Mill2, Mink1, Mlh1, Mmp14, Mpzl2, Msh2, Msh6, Msn, Mtor, Muc5b, Myb, Myd88, Myh9, Myo18a, Myo1f, Mzb1, Nampt, Nbn, Ncaph2, Nck1, Nck2, Nckap1l, Ncor1, Ncstn, Ndfip1, Ndrg1, Nectin2, Nedd4, Nfam1, Nfatc1, Nfatc2, Nfatc3, Nfkbid, Nfkbiz, Nhej1, Nkap, Nlrc3, Nlrp3, Nod2, Notch2, Nr1d1, Nr1h3, Nr4a3, Nrarp, Nsd2, Otud5, P2rx7, Pag1, Pagr1a, Parp3, Patz1, Pawr, Paxip1, Pcid2, Pde5a, Pdpk1, Peli1, Pfdn1, Pglyrp1, Pi4k2a, Pibf1, Pik3cd, Pik3r1, Pik3r6, Pirb, Pja2, Pkn1, Pknox1, Pla2g2d, Pla2g3, Pla2g5, Plcg2, Plcl2, Pld2, Plscr1, Pms2, Pnp, Polm, Pou2f2, Pparg, Ppp2r3c, Ppp3cb, Pram1, Prdm1, Prdx1, Prdx2, Prelid1, Prex1, Prkar1a, Prkcb, Prkcd, Prkce, Prkcq, Prkcz, Prkdc, Prnp, Prr7, Psen1, Psen2, Psmb10, Ptafr, Ptger4, Ptk2b, Ptpn2, Ptpn6, Ptprc, Ptpre, Ptprj, Pura, Pycard, Rab27a, Rab29, Rabgef1, Rac2, Rara, Rasal3, Rasgrp1, Rbpj, Rc3h1, Rc3h2, Relb, Rhbdd3, Rhoa, Rif1, Ripk2, Ripk3, Ripor2, Rnf168, Rnf41, Rnf8, Rora, Rorc, Rpl22, Rps3, Rps6, Rsad2, Runx1, Runx2, Runx3, Samsn1, Sart1, Sash3, Satb1, Sbno2, Sdc4, Selenok, Selplg, Sema4a, Sfrp1, Sftpd, Sh3rf1, Shb, Shld1, Shld2, Shpk, Sirpa, Skap2, Slamf7, Slc11a1, Slc39a10, Slc4a1, Slc7a2, Smad3, Smad7, Snap23, Snca, Snx4, Socs1, Socs5, Socs6, Sos1, Sos2, Sox11, Sox13, Sox4, Sp3, Sphk1, Sphk2, Spi1, Spn, Spta1, Srf, Stap1, Stat3, Stat5a, Stat5b, Stat6, Stk11, Stoml2, Stx11, Stx4a, Stxbp1, Stxbp2, Supt6, Swap70, Syk, Tac4, Tacr1, Tafa3, Tbc1d10c, Tbk1, Tcf3, Tcf7, Tcirg1, Tff2, Tfrc, Tgfb1, Tgfbr2, Thbs1, Thoc1, Ticam1, Tirap, Tlr2, Tlr3, Tlr4, Tlr6, Tlr7, Tlr8, Tlr9, Tmem106a, Tmem131l, Tmem98, Tnf, Tnfaip3, Tnfrsf13b, Tnfrsf1b, Tnfrsf21, Tnfrsf4, Tnfsf13, Tnfsf13b, Tnfsf18, Tnfsf9, Tnip2, Tox, Traf6, Trem2, Treml2, Trex1, Trp53, Trp53bp1, Trpv1, Tsc1, Tshr, Tslp, Tspan32, Ttbk1, Tusc2, Twsg1, Txk, Txlna, Tyro3, Tyrobp, Unc13d, Ung, Vamp2, Vamp7, Vamp8, Vav1, Vav3, Vcam1, Vsir, Vtcn1, Was, Washc1, Wnt4, Wnt5a, Wwp1, Xbp1, Xrcc4, Ywhaz, Zap70, Zbtb1, Zbtb16, Zbtb7a, Zbtb7b, Zc3h12a, Zc3h12d, Zc3h8, Zeb1, Zfp335, Zfp35, Zfp36l1, Zfp36l2, Zfp608, Zfp609, Zmiz1, Znhit1, Zp3	Abl1, Adam10, Anxa1, Atp11c, B2m, Bak1, Bcl10, Bcr, Blnk, Cbfb, Cblb, Ccnd3, Cd151, Cd24a, Cd300lf, Cd44, Cd79b, Cdh26, Cdkn1a, Ceacam1, Cebpa, Cebpb, Clu, Cmtm7, Csk, Ctps, Ctsc, Cyld, Dcaf1, Dlg5, Dll1, Dusp10, Efnb1, Efnb2, Egr1, Egr3, Eif2ak4, Elf4, Ep300, Ephb1, Ephb4, Ephb6, Erbb2, F2rl1, Fam49b, Fer, Fes, Fzd5, Fzd7, Fzd8, Gab2, Gadd45g, Gja1, Gpam, Grn, H2-T23, Hdac7, Hes1, Hps1, Id2, Ifngr1, Il11ra1, Il33, Il4ra, Il6ra, Il6st, Impdh2, Inpp5d, Irf1, Itgav, Jak2, Jun, Kit, Klrb1c, Kmt2e, Lcp1, Ldlr, Lfng, Lgals3, Lmo1, Ltbr, Ly6d, Lyn, Malt1, Mdk, Mif, Mmp14, Msh2, Msh6, Muc5b, Myb, Myd88, Myo18a, Nampt, Nck1, Nck2, Ndrg1, Nectin2, Nedd4, Nfkbiz, Notch2, Nr1d1, Nr4a3, Nrarp, Otud5, Patz1, Pawr, Paxip1, Pglyrp1, Pik3r1, Plcg2, Pld2, Plscr1, Prkcb, Psmb10, Ptk2b, Ptpn6, Ptprc, Ptprj, Rara, Rbpj, Rc3h1, Relb, Ripk2, Ripor2, Rora, Rorc, Rpl22, Rps6, Runx1, Satb1, Sbno2, Sdc4, Sfrp1, Sh3rf1, Shpk, Skap2, Smad3, Smad7, Snap23, Sos1, Sos2, Sox11, Sox13, Sox4, Sp3, Srf, Stap1, Stat3, Stat5a, Stat5b, Stat6, Stxbp2, Swap70, Tcirg1, Tfrc, Tgfbr2, Thbs1, Ticam1, Tirap, Tmem106a, Tmem131l, Tnfaip3, Tnfrsf13b, Tnip2, Tox, Traf6, Treml2, Trp53, Trp53bp1, Tyro3, Vamp8, Vav1, Xbp1, Zbtb1, Zc3h12a, Zfp36l1, Zfp36l2
GO:0060914	heart formation	22	10	3.74	0.05485	Axin2, Bmp2, Bmpr1a, Ctnnb1, Eya1, Folr1, Gng5, Hes1, Ift88, Isl1, Lemd2, Lrp2, Mef2c, Mks1, Notch1, Pim1, Rbpj, Robo1, Robo2, Six1, Smarcd3, Tbx1	Axin2, Eya1, Folr1, Gng5, Hes1, Lrp2, Notch1, Rbpj, Robo1, Six1
GO:0014015	positive regulation of gliogenesis	77	19	13.1	0.05505	Actr3, Atxn1, Bag1, Bin1, Bmp2, Ccr2, Clcf1, Crkl, Csf1, Cxcr4, Dag1, Dicer1, E2f1, Enpp2, Etv5, Fubp1, Gfap, Grin1, Hdac1, Hdac2, Hes1, Id2, Igf1, Il1b, Il34, Il6, Il6st, Lif, Lrp1, Lrp2, Lta, Lyn, Mag, Mdk, Mtor, Myc, Nkx6-2, Notch1, Ntf3, Olig2, P2rx4, P2ry12, Plag1, Pparg, Ppp1cc, Prkch, Prkci, Prmt5, Prpf19, Ptk2, Ptn, Ptpra, Ptprz1, Qk, Rela, Rheb, Rnf112, Rtn4, Serpine2, Sox10, Sox8, Spint1, Synj1, Tenm4, Tgfb1, Tiam1, Tlr2, Tnf, Tnfrsf1b, Trem2, Trf, Trp73, Tspo, Ttbk1, Ufl1, Vim, Zfp365	Atxn1, Dag1, Hdac1, Hes1, Id2, Il6st, Lrp2, Lyn, Mdk, Nkx6-2, Notch1, Plag1, Prkci, Ptk2, Sox8, Spint1, Tiam1, Tspo, Vim
GO:0050848	regulation of calcium-mediated signaling	77	19	13.1	0.05505	3425401B19Rik, Actn3, Ada, Adora3, Akap5, Akap6, Asph, Atp2b4, Camta1, Ccl4, Cd22, Cd24a, Cd4, Cdh13, Ceacam1, Cherp, Chp1, Cib1, Cmklr1, Cmya5, Dmd, Drd4, Dyrk2, Efhb, Egln1, Erbb3, Exoc4, Fhl2, Fkbp1a, Gsk3b, Gstm7, Gsto1, Hap1, Hint1, Homer2, Homer3, Htt, Igf1, Itgal, Itpr1, Jph2, Jph3, Kdr, L1cam, Lmcd1, Lrrk2, Mapk7, Mapt, Mtor, Myo5a, Ncam1, Nfat5, Nrg1, P2rx4, P2ry6, Pde4d, Pdk2, Pkd2, Prnp, Ptbp1, Ptk2b, Rcan1, Rcan2, Rcan3, Rit2, Selenok, Selenon, Slc9a1, Sppl3, Sri, Syk, Tbc1d10c, Tmbim4, Tmem100, Tnf, Trem2, Zap70	3425401B19Rik, Asph, Cd24a, Ceacam1, Drd4, Erbb3, Fhl2, Gsto1, Hap1, Homer3, Itpr1, L1cam, Mapk7, Mapt, Pde4d, Pdk2, Ptbp1, Ptk2b, Selenon
GO:0046058	cAMP metabolic process	13	5	2.21	0.05513	Adcy1, Adcy10, Adcy2, Adcy3, Adcy4, Adcy5, Adcy6, Adcy7, Adcy9, Cacnb4, Epha2, Pde4d, Pth2	Adcy5, Adcy6, Adcy9, Cacnb4, Pde4d
GO:1903978	regulation of microglial cell activation	13	5	2.21	0.05513	Atm, Ctsc, Cx3cl1, Grn, Ldlr, Lrrk2, Nr1d1, Pparg, Sphk1, Stap1, Tafa3, Trem2, Ttbk1	Ctsc, Grn, Ldlr, Nr1d1, Stap1
GO:0006924	activation-induced cell death of T cells	13	5	2.21	0.05513	Akt1, Ceacam1, Dnaja3, Fadd, Fas, Gpam, Il2ra, Ripk3, Rps6, Siva1, Tgfb2, Tnfrsf4, Tsc22d3	Ceacam1, Gpam, Rps6, Tgfb2, Tsc22d3
GO:0048486	parasympathetic nervous system development	13	5	2.21	0.05513	Adarb1, Ascl1, Egr2, Hes1, Nav2, Nrp1, Nrp2, Plxna3, Plxna4, Sema3a, Sema3f, Six1, Tbx1	Egr2, Hes1, Nav2, Sema3a, Six1
GO:0035988	chondrocyte proliferation	13	5	2.21	0.05513	Bmpr2, Ccn2, Ccn3, Ddr2, Grn, Ihh, Ltf, Mmp14, Mmp16, Mustn1, Sirt6, Six2, Stc1	Ccn3, Grn, Ltf, Mmp14, Six2
GO:0007076	mitotic chromosome condensation	13	5	2.21	0.05513	Akap8, Akap8l, Chmp1a, Ncapd2, Ncapd3, Ncaph, Ncaph2, Nipbl, Nusap1, Phf13, Phf23, Smc2, Smc4	Akap8l, Ncapd2, Phf13, Phf23, Smc4
GO:2000047	regulation of cell-cell adhesion mediated by cadherin	13	5	2.21	0.05513	Adam19, Afdn, Bmp6, Dennd6a, Epcam, Flot1, Mad2l2, Nexmif, Ppm1f, Ptpru, Rgcc, Vegfa, Wnt5a	Afdn, Epcam, Ptpru, Rgcc, Vegfa
GO:0060456	positive regulation of digestive system process	13	5	2.21	0.05513	Acat2, Adrb1, Aqp1, Ghrl, Kcnq1, Nr1h2, Pawr, Sct, Slc22a5, Tac4, Tacr1, Trpv1, Vamp8	Acat2, Pawr, Sct, Slc22a5, Vamp8
GO:0033631	cell-cell adhesion mediated by integrin	13	5	2.21	0.05513	Ada, Cd24a, Dpp4, Fermt3, Itga4, Itga5, L1cam, Npnt, Piezo1, Podxl, Skap1, Swap70, Wnk1	Cd24a, L1cam, Npnt, Piezo1, Swap70
GO:0042572	retinol metabolic process	13	5	2.21	0.05513	Adh1, Adh7, Aldh1a1, Awat2, Cyp1a1, Cyp1a2, Dhrs3, Rbp1, Rdh10, Rdh11, Rdh12, Rdh14, Retsat	Adh1, Aldh1a1, Cyp1a2, Rdh10, Rdh11
GO:0060575	intestinal epithelial cell differentiation	13	5	2.21	0.05513	C1galt1, Cbfa2t2, Cdh1, Dicer1, Gata6, Hif1a, Klf5, Prdm1, Ptk6, Sav1, Spdef, Tigar, Yipf6	C1galt1, Cbfa2t2, Cdh1, Klf5, Sav1
GO:1902902	negative regulation of autophagosome assembly	13	5	2.21	0.05513	Becn1, Chmp4b, Ehmt2, Fez1, Fez2, Lrrk2, Mtm1, Nupr1, Phf23, Pink1, Scfd1, Sec22b, Smcr8	Ehmt2, Nupr1, Phf23, Pink1, Smcr8
GO:0021889	olfactory bulb interneuron differentiation	13	5	2.21	0.05513	Atf5, Dicer1, Dlx5, Erbb4, Fgfr1, Rac1, Robo1, Robo2, Sall1, Sall3, Slit2, Uncx, Wnt5a	Fgfr1, Rac1, Robo1, Sall1, Slit2
GO:0035067	negative regulation of histone acetylation	13	5	2.21	0.05513	Atg5, Atg7, Brca1, Ctbp1, L3mbtl2, Noc2l, Pih1d1, Sin3a, Sirt1, Snca, Spi1, Taf7, Zfp451	Atg7, L3mbtl2, Sin3a, Sirt1, Zfp451
GO:0045651	positive regulation of macrophage differentiation	13	5	2.21	0.05513	Casp8, Csf1, Fadd, Hcls1, Id2, Il34, Lif, Prkca, Rb1, Ripk1, Ror2, Tgfb1, Trib1	Casp8, Id2, Prkca, Ripk1, Trib1
GO:0050872	white fat cell differentiation	13	5	2.21	0.05513	Adig, Cebpa, Ctbp1, Ctbp2, Fgf10, Ncor2, Per2, Pparg, Prdm16, Scd1, Sirt1, Snai2, Tbl1xr1	Cebpa, Ctbp2, Per2, Scd1, Sirt1
GO:0045647	negative regulation of erythrocyte differentiation	13	5	2.21	0.05513	Gas2l1, Hspa9, Klf13, Ldb1, Lmo2, Mafb, Ncapg2, Stat5a, Stat5b, Tal1, Tcf3, Zfp36, Zfp36l1	Lmo2, Stat5a, Stat5b, Zfp36, Zfp36l1
GO:0002070	epithelial cell maturation	13	5	2.21	0.05513	Bhlha15, Esr2, Fem1b, Foxa1, Gja1, Gpat4, Hif1a, Pgr, Rfx3, Six3, Tfcp2l1, Tmem79, Xbp1	Gja1, Six3, Tfcp2l1, Tmem79, Xbp1
GO:0051151	negative regulation of smooth muscle cell differentiation	13	5	2.21	0.05513	Ankrd17, Dnmt1, Fgf9, Foxo4, Klf5, Mecp2, Med28, Nfatc1, Nfatc2, Nfatc3, Pdcd4, Pdgfb, Rbpms2	Ankrd17, Dnmt1, Klf5, Mecp2, Pdcd4
GO:0098962	regulation of postsynaptic neurotransmitter receptor activity	13	5	2.21	0.05513	Begain, Cacng4, Chrna4, Cnih2, Homer1, Homer3, Nptx1, Nptx2, Nptxr, Shisa6, Shisa7, Shisa9, Src	Cacng4, Homer1, Homer3, Shisa6, Src
GO:1903651	positive regulation of cytoplasmic transport	13	5	2.21	0.05513	Dab2, Eipr1, Ezr, Map2, Mecp2, Msn, Mtmr2, Ptpn23, Rab21, Rdx, Sorl1, Trim46, Vps11	Dab2, Ezr, Map2, Mecp2, Rdx
GO:0046649	lymphocyte activation	518	144	88.11	0.05514	Abl1, Abl2, Ada, Adam17, Adam8, Adk, Adora2a, Adrm1, Ager, Ahr, Aif1, Anxa1, Ap1g1, Ap3b1, Ap3d1, Apbb1ip, Apc, Aplf, Arg2, Atad5, Atg5, Atm, Atp11c, Atp7a, Axl, Azi2, B2m, Bad, Bag6, Bak1, Batf, Bax, Bcl10, Bcl11a, Bcl11b, Bcl2, Bcl2a1d, Bcl3, Bcl6, Blm, Blnk, Bloc1s3, Bloc1s6, Bmi1, Braf, Btk, Btnl2, Carmil2, Casp3, Cbfb, Cblb, Ccdc88b, Ccnd3, Ccr2, Ccr9, Cd151, Cd180, Cd1d1, Cd2, Cd209a, Cd22, Cd24a, Cd274, Cd276, Cd300a, Cd320, Cd4, Cd40lg, Cd44, Cd46, Cd47, Cd48, Cd74, Cd79a, Cd79b, Cd81, Cd83, Cd86, Cdh26, Cdk6, Cdkn1a, Ceacam1, Cebpb, Cebpg, Cgas, Chd7, Chrna4, Chrna7, Chrnb2, Clcf1, Clec4e, Clptm1, Cmtm7, Coro1a, Crip3, Csk, Ctnnb1, Ctps, Cxadr, Cxcl12, Cxcr4, Cyld, Cyp26b1, Dcaf1, Dclre1c, Ddost, Dhps, Dicer1, Dlg1, Dlg5, Dll1, Dll4, Dnaja3, Dnajb9, Dock10, Dock11, Dock2, Dock8, Dpp4, Drosha, Dtx1, Dusp10, Dusp22, Dusp3, Duxbl1, Ebi3, Efnb1, Efnb2, Efnb3, Egr1, Egr3, Eif2ak4, Elf4, Eomes, Ep300, Ephb1, Ephb4, Ephb6, Erbb2, Ercc1, Exo1, Exosc3, F2rl1, Fadd, Fam49b, Fanca, Fancd2, Fas, Fbxo7, Fcer1g, Fcgr2b, Fcrl1, Fgf10, Fgl2, Fkbp1a, Flot2, Flt3, Flt3l, Fnip1, Foxj1, Foxp1, Fyn, Fzd5, Fzd7, Fzd8, Fzd9, Gadd45g, Gas6, Gimap1, Git1, Gja1, Gli3, Glmn, Gnrh1, Gon4l, Gpam, Gpnmb, Gpr183, Gps2, Gsn, H2-Aa, H2-Ab1, H2-DMa, H2-Oa, H2-T23, Havcr2, Hdac5, Hdac7, Hdac9, Hectd1, Hells, Hes1, Hfe, Hhex, Hlx, Hmgb3, Hnf1a, Hprt, Hps1, Hs1bp3, Hsp90aa1, Hspd1, Hsph1, Icam1, Icosl, Id2, Ifnar1, Ifnz, Igbp1, Igf1, Igf2, Igfbp2, Igha, Ighm, Igkc, Ihh, Ikzf1, Ikzf3, Il11ra1, Il15, Il15ra, Il18, Il1b, Il1rl2, Il20rb, Il2ra, Il2rg, Il4ra, Il6, Il6ra, Il6st, Il7, Il7r, Impdh1, Impdh2, Inpp5d, Irf1, Irf2bp2, Irs2, Itch, Itfg2, Itgad, Itgal, Itgam, Itgav, Itgb2, Itm2a, Itpkb, Jag2, Jak3, Jmjd6, Kat2a, Kdelr1, Kit, Klrb1c, Lag3, Lamp1, Lat2, Lax1, Lck, Lcp1, Lef1, Lfng, Lgals1, Lgals3, Lgals8, Lgals9, Lig4, Lmo1, Loxl3, Lrrc32, Ly6d, Lyl1, Lyn, Lyst, Mad1l1, Mad2l2, Mafb, Malt1, Mapk8ip1, Mdk, Mef2c, Mertk, Mettl3, Mfng, Mif, Mill2, Mink1, Mlh1, Mmp14, Mpzl2, Msh2, Msh6, Msn, Mtor, Myb, Myd88, Myh9, Mzb1, Nbn, Ncaph2, Nck1, Nck2, Nckap1l, Ncor1, Ncstn, Ndfip1, Nedd4, Nfam1, Nfatc1, Nfatc2, Nfatc3, Nfkbid, Nfkbiz, Nhej1, Nkap, Nlrc3, Nlrp3, Nod2, Notch2, Nrarp, Nsd2, Otud5, P2rx7, Pag1, Pagr1a, Parp3, Patz1, Pawr, Paxip1, Pcid2, Pde5a, Peli1, Pfdn1, Pglyrp1, Pibf1, Pik3cd, Pik3r1, Pik3r6, Pkn1, Pknox1, Pla2g2d, Plcg2, Plcl2, Pms2, Pnp, Polm, Pou2f2, Ppp2r3c, Ppp3cb, Prdm1, Prdx1, Prdx2, Prelid1, Prex1, Prkar1a, Prkcb, Prkcd, Prkcq, Prkcz, Prkdc, Prnp, Prr7, Psen1, Psen2, Psmb10, Ptger4, Ptk2b, Ptpn2, Ptpn6, Ptprc, Ptprj, Pura, Pycard, Rab27a, Rab29, Rac2, Rara, Rasal3, Rasgrp1, Rbpj, Rc3h1, Rc3h2, Relb, Rhbdd3, Rhoa, Rif1, Ripk2, Ripk3, Ripor2, Rnf168, Rnf41, Rnf8, Rora, Rorc, Rpl22, Rps3, Rps6, Rsad2, Runx1, Runx2, Runx3, Samsn1, Sart1, Sash3, Satb1, Sdc4, Selenok, Sema4a, Sfrp1, Sftpd, Sh3rf1, Shb, Shld1, Shld2, Sirpa, Skap2, Slamf7, Slc11a1, Slc39a10, Slc4a1, Smad3, Smad7, Socs1, Socs5, Socs6, Sos1, Sos2, Sox11, Sox13, Sox4, Sp3, Spi1, Spn, Spta1, Srf, Stat3, Stat5a, Stat5b, Stat6, Stk11, Stoml2, Stx11, Supt6, Swap70, Syk, Tacr1, Tbc1d10c, Tbk1, Tcf3, Tcf7, Tcirg1, Tfrc, Tgfb1, Tgfbr2, Thoc1, Ticam1, Tirap, Tlr4, Tlr9, Tmem131l, Tmem98, Tnfaip3, Tnfrsf13b, Tnfrsf1b, Tnfrsf21, Tnfrsf4, Tnfsf13, Tnfsf13b, Tnfsf18, Tnfsf9, Tnip2, Tox, Traf6, Treml2, Trex1, Trp53, Trp53bp1, Tsc1, Tshr, Tusc2, Twsg1, Txk, Txlna, Tyro3, Tyrobp, Unc13d, Ung, Vamp7, Vav1, Vav3, Vcam1, Vsir, Vtcn1, Was, Washc1, Wnt4, Wwp1, Xbp1, Xrcc4, Zap70, Zbtb1, Zbtb16, Zbtb7a, Zbtb7b, Zc3h12a, Zc3h12d, Zc3h8, Zeb1, Zfp335, Zfp35, Zfp36l1, Zfp36l2, Zfp608, Zfp609, Zmiz1, Znhit1, Zp3	Abl1, Anxa1, Atp11c, B2m, Bak1, Bcl10, Blnk, Cbfb, Cblb, Ccnd3, Cd151, Cd24a, Cd44, Cd79b, Cdh26, Cdkn1a, Ceacam1, Cebpb, Cmtm7, Csk, Ctps, Cyld, Dcaf1, Dlg5, Dll1, Dusp10, Efnb1, Efnb2, Egr1, Egr3, Eif2ak4, Elf4, Ep300, Ephb1, Ephb4, Ephb6, Erbb2, F2rl1, Fam49b, Fzd5, Fzd7, Fzd8, Gadd45g, Gja1, Gpam, H2-T23, Hdac7, Hes1, Hps1, Id2, Il11ra1, Il4ra, Il6ra, Il6st, Impdh2, Inpp5d, Irf1, Itgav, Kit, Klrb1c, Lcp1, Lfng, Lgals3, Lmo1, Ly6d, Lyn, Malt1, Mdk, Mif, Mmp14, Msh2, Msh6, Myb, Myd88, Nck1, Nck2, Nedd4, Nfkbiz, Notch2, Nrarp, Otud5, Patz1, Pawr, Paxip1, Pglyrp1, Pik3r1, Plcg2, Prkcb, Psmb10, Ptk2b, Ptpn6, Ptprc, Ptprj, Rara, Rbpj, Rc3h1, Relb, Ripk2, Ripor2, Rora, Rorc, Rpl22, Rps6, Runx1, Satb1, Sdc4, Sfrp1, Sh3rf1, Skap2, Smad3, Smad7, Sos1, Sos2, Sox11, Sox13, Sox4, Sp3, Srf, Stat3, Stat5a, Stat5b, Stat6, Swap70, Tcirg1, Tfrc, Tgfbr2, Ticam1, Tirap, Tmem131l, Tnfaip3, Tnfrsf13b, Tnip2, Tox, Traf6, Treml2, Trp53, Trp53bp1, Tyro3, Vav1, Xbp1, Zbtb1, Zc3h12a, Zfp36l1, Zfp36l2
GO:0045017	glycerolipid biosynthetic process	126	35	21.43	0.05516	Abhd5, Acsl1, Acsl3, Acsl4, Acsl5, Acsl6, Agpat1, Agpat2, Ajuba, Alox15, C3, Capn2, Cdipt, Cds1, Cept1, Chka, Chkb, Chpt1, Cnep1r1, Crls1, Ctdnep1, Cwh43, Dgat1, Dgat2, Dgka, Dgkq, Dgkz, Dpm1, Dpm2, Dpm3, Etnk1, Etnk2, Fabp5, Far1, Fgf2, Fgf7, Fitm2, Gpaa1, Gpam, Gpat3, Gpat4, Gpld1, Hdhd5, Impa1, Inppl1, Ldlr, Lpcat1, Lpcat2, Lpin1, Lpin2, Lpin3, Lpl, Mogat1, Mogat2, Mppe1, Nr1h2, Nr1h3, Pck2, Pcyt1a, Pdgfa, Pdgfb, Pemt, Pgap1, Pgap2, Pgap3, Pgs1, Pi4k2a, Piga, Pigb, Pigc, Pigf, Pigg, Pigh, Pigk, Pigl, Pigm, Pign, Pigo, Pigp, Pigq, Pigs, Pigt, Pigu, Pigv, Pigw, Pigx, Pigyl, Pigz, Pik3c2a, Pik3c2b, Pik3c3, Pik3ca, Pik3cb, Pik3cd, Pik3cg, Pip5k1a, Pip5k1b, Pip5k1c, Pisd, Pla2g5, Pla2g6, Plcg2, Pld1, Pld2, Plin5, Plpp1, Plscr1, Pnpla3, Ptdss1, Ptdss2, Ptpmt1, Pyurf, Rab38, Scarb1, Selenoi, Sh3glb1, Sh3yl1, Sik1, Slc27a1, Srebf1, Tamm41, Taz, Tcf7l2, Thrsp, Vac14, Zp3	Acsl1, Acsl3, Acsl4, Acsl5, Agpat2, Alox15, Capn2, Chka, Chpt1, Cwh43, Dgka, Dgkz, Gpam, Inppl1, Ldlr, Pgap1, Pgap2, Piga, Pik3c2b, Pik3cb, Pik3cg, Pip5k1b, Pisd, Pla2g6, Plcg2, Pld1, Pld2, Plscr1, Ptdss1, Scarb1, Selenoi, Sh3yl1, Sik1, Srebf1, Tcf7l2
GO:0033135	regulation of peptidyl-serine phosphorylation	117	27	19.9	0.05557	Agt, Akap9, Akt1, Akt2, App, Araf, Arrb1, Arrb2, Atp2b4, Avp, Axin1, Bag4, Bak1, Bax, Bcar3, Bcl2, Bdnf, Braf, Camk1, Caprin2, Cd44, Chrna7, Cnksr3, Cnot9, Crebl2, Csf3, Ddit4, Dmd, Dmtn, Dock7, Egfr, Eif4g1, Epm2a, Ercc6, Fnip1, Fnip2, Gas6, Gfra2, Ggnbp2, Gpd1l, Grk2, Gsk3a, Hax1, Hcls1, Hdac6, Hgf, Hsp90aa1, Hsp90ab1, Ifnz, Il11, Il6, Inpp5f, Inpp5j, Inpp5k, Irgm2, Lats1, Lif, Mad2l2, Mapkap1, Met, Mif, Mlxipl, Mtcp1, Nck1, Nck2, Nos1, Nrxn1, Nsd1, Ntf3, Ntrk2, Ntrk3, Ogt, Oprd1, Osm, Pak1, Paqr3, Park7, Pdcd10, Pde4d, Pfn2, Phip, Pik3ca, Pink1, Plcl1, Plcl2, Ppm1f, Ppp1r15a, Prkaa1, Prkd1, Prkd2, Ptgs2, Pwp1, Rack1, Raf1, Rapgef3, Rassf2, Ret, Rictor, Ripk2, Rptor, Sfrp2, Sh2d3c, Smad7, Smyd3, Snca, Spry2, Sptbn4, Stk4, Stox1, Tek, Terf2ip, Tgfb1, Tnf, Tnks1bp1, Txn1, Vegfa, Wnt5a	Akap9, Arrb1, Bak1, Cd44, Crebl2, Egfr, Eif4g1, Gfra2, Grk2, Met, Mif, Nck1, Nck2, Nsd1, Ntrk2, Pde4d, Phip, Pink1, Prkaa1, Prkd2, Ptgs2, Rictor, Ripk2, Smad7, Tek, Tnks1bp1, Vegfa
GO:0051092	positive regulation of NF-kappaB transcription factor activity	117	27	19.9	0.05557	Adam8, Ager, Aim2, Ankrd42, App, Ar, Arhgef2, Bcl10, Camk2a, Capn3, Card14, Carm1, Cat, Cd36, Cd40lg, Cd84, Cflar, Chuk, Cib1, Clock, Clu, Cth, Cx3cl1, Cx3cr1, Ddrgk1, Dhx33, Dhx9, Eda2r, Eif2ak2, Fer, Flot1, Flot2, Grem1, Icam1, Ikbkb, Ikbkg, Il18, Il1b, Il1rap, Irak1, Irak2, Irak3, Irak4, Itgb2, Kras, Lrrfip1, Lrrfip2, Ltf, Malt1, Map3k13, Mid2, Mtdh, Mtpn, Myd88, Nlrc4, Nlrp3, Nod1, Nod2, Npm1, Prdx3, Prkcb, Prkch, Prkci, Prkcq, Prkcz, Prkd1, Prkd2, Psma6, Pycard, Rab7b, Rbck1, Rela, Rhebl1, Ripk1, Ripk2, Ripk3, Ripk4, Rnf25, Rnf31, Ror1, Rps3, Rps6ka5, Rtkn2, Sphk1, Stat3, Terf2ip, Tgfb1, Tgfbr3, Ticam1, Tirap, Tlr2, Tlr3, Tlr4, Tlr6, Tlr9, Tnf, Tnfrsf11a, Tnfrsf8, Tnfsf18, Tradd, Traf2, Traf5, Traf6, Trappc9, Trim13, Trim14, Trim15, Trim25, Trim32, Trim37, Trim38, Trim62, Trim8, Ube2n, Ube2v1, Wnt5a, Zbtb7a	Arhgef2, Bcl10, Capn3, Cat, Clock, Clu, Fer, Il1rap, Irak1, Lrrfip1, Ltf, Malt1, Myd88, Prkcb, Prkci, Prkd2, Ripk1, Ripk2, Rps6ka5, Stat3, Ticam1, Tirap, Tnfrsf8, Traf6, Trim25, Trim62, Trim8
GO:0033865	nucleoside bisphosphate metabolic process	82	20	13.95	0.05559	Abcd1, Acaa2, Acaca, Acacb, Acadsb, Acat1, Acly, Acnat1, Acot1, Acot11, Acot12, Acot2, Acot6, Acot7, Acot8, Acot9, Acsl1, Acsl4, Acsl5, Acsl6, Acsm1, Acsm3, Acsm4, Acss1, Acss2, Ces1d, Coasy, Crot, Cs, Dcakd, Dgat1, Dgat2, Dlat, Dld, Ehhadh, Enpp1, Far1, Fasn, Gcdh, Gpam, Gpat4, Hddc3, Hmgcl, Hmgcr, Hmgcs1, Hmgcs2, Hsd17b4, Mccc2, Mcee, Mlycd, Mpc1, Mpc2, Mvd, Mvk, Nudt7, Ogdh, Oxsm, Pank1, Pank2, Pank3, Pank4, Papss1, Papss2, Pdha1, Pdhb, Pdhx, Pdk1, Pdk2, Pdk3, Pdk4, Pmvk, Ppcdc, Ppcs, Scp2, Slc27a3, Snca, Sucla2, Suclg1, Suclg2, Sult1b1, Sult1e1, Sult2b1	Acaa2, Acaca, Acly, Acnat1, Acsl1, Acsl4, Acsl5, Acsm3, Ces1d, Crot, Fasn, Gpam, Hmgcl, Hmgcr, Hmgcs1, Mvd, Pank3, Papss2, Pdk2, Suclg2
GO:0033875	ribonucleoside bisphosphate metabolic process	82	20	13.95	0.05559	Abcd1, Acaa2, Acaca, Acacb, Acadsb, Acat1, Acly, Acnat1, Acot1, Acot11, Acot12, Acot2, Acot6, Acot7, Acot8, Acot9, Acsl1, Acsl4, Acsl5, Acsl6, Acsm1, Acsm3, Acsm4, Acss1, Acss2, Ces1d, Coasy, Crot, Cs, Dcakd, Dgat1, Dgat2, Dlat, Dld, Ehhadh, Enpp1, Far1, Fasn, Gcdh, Gpam, Gpat4, Hddc3, Hmgcl, Hmgcr, Hmgcs1, Hmgcs2, Hsd17b4, Mccc2, Mcee, Mlycd, Mpc1, Mpc2, Mvd, Mvk, Nudt7, Ogdh, Oxsm, Pank1, Pank2, Pank3, Pank4, Papss1, Papss2, Pdha1, Pdhb, Pdhx, Pdk1, Pdk2, Pdk3, Pdk4, Pmvk, Ppcdc, Ppcs, Scp2, Slc27a3, Snca, Sucla2, Suclg1, Suclg2, Sult1b1, Sult1e1, Sult2b1	Acaa2, Acaca, Acly, Acnat1, Acsl1, Acsl4, Acsl5, Acsm3, Ces1d, Crot, Fasn, Gpam, Hmgcl, Hmgcr, Hmgcs1, Mvd, Pank3, Papss2, Pdk2, Suclg2
GO:0034032	purine nucleoside bisphosphate metabolic process	82	20	13.95	0.05559	Abcd1, Acaa2, Acaca, Acacb, Acadsb, Acat1, Acly, Acnat1, Acot1, Acot11, Acot12, Acot2, Acot6, Acot7, Acot8, Acot9, Acsl1, Acsl4, Acsl5, Acsl6, Acsm1, Acsm3, Acsm4, Acss1, Acss2, Ces1d, Coasy, Crot, Cs, Dcakd, Dgat1, Dgat2, Dlat, Dld, Ehhadh, Enpp1, Far1, Fasn, Gcdh, Gpam, Gpat4, Hddc3, Hmgcl, Hmgcr, Hmgcs1, Hmgcs2, Hsd17b4, Mccc2, Mcee, Mlycd, Mpc1, Mpc2, Mvd, Mvk, Nudt7, Ogdh, Oxsm, Pank1, Pank2, Pank3, Pank4, Papss1, Papss2, Pdha1, Pdhb, Pdhx, Pdk1, Pdk2, Pdk3, Pdk4, Pmvk, Ppcdc, Ppcs, Scp2, Slc27a3, Snca, Sucla2, Suclg1, Suclg2, Sult1b1, Sult1e1, Sult2b1	Acaa2, Acaca, Acly, Acnat1, Acsl1, Acsl4, Acsl5, Acsm3, Ces1d, Crot, Fasn, Gpam, Hmgcl, Hmgcr, Hmgcs1, Mvd, Pank3, Papss2, Pdk2, Suclg2
GO:0001658	branching involved in ureteric bud morphogenesis	42	16	7.14	0.05572	Agt, Bcl2, Bmp2, Cd44, Ctnnb1, Ctnnbip1, Dchs1, Dlg1, Eya1, Fat4, Fgf1, Fgf2, Foxd1, Gli3, Gpc3, Greb1l, Grem1, Gzf1, Hnf1b, Ilk, Lama5, Lgr4, Maged1, Myc, Npnt, Pbx1, Pgf, Ptch1, Sall1, Six1, Six2, Six4, Smad4, Smo, Sox8, Sox9, Tacstd2, Tgfb1, Timeless, Vegfa, Wnt4, Wnt9b	Cd44, Eya1, Fgf1, Gpc3, Greb1l, Lama5, Lgr4, Npnt, Ptch1, Sall1, Six1, Six2, Six4, Sox8, Sox9, Vegfa
GO:0050707	regulation of cytokine secretion	158	35	26.87	0.05579	Abl1, Abl2, Ager, Agt, Aif1, Aim2, Akap12, Alox8, Anxa1, Anxa4, Arg2, Arid5a, Atg5, Btnl2, C1qtnf4, Cadm1, Carmil2, Casp4, Ccl3, Ccr5, Cd14, Cd2, Cd200, Cd274, Cd276, Cd300c2, Cd34, Cd36, Cd84, Chia1, Chuk, Cidea, Clec4e, Clec4n, Clec5a, Cptp, Crlf2, Csf1r, Cx3cl1, Cyp2j6, Ddx58, Dhx36, Dhx9, Drd2, Ezr, F2r, F2rl1, Fbln1, Ffar2, Fgr, Flt3, Fn1, Frmd8, Fzd5, Gapdh, Gas6, Ghrl, Glmn, Gpam, Gsdmd, Havcr2, Hc, Hdac9, Hk1, Hmgb1, Hspd1, Hyal2, Ifih1, Ifnar1, Ifngr1, Il17a, Il17ra, Il17rb, Il17rc, Il1a, Il1b, Il1f5, Il1r2, Il1rap, Il1rl1, Il33, Il4ra, Il6, Irf3, Kars, Lgals9, Lgr4, Lilra5, Lpl, Lrp1, Lrrc32, Lrrfip2, Lrrk2, Lyn, Mapk11, Mapk14, Mapk3, Mapkbp1, Mavs, Mbp, Mdk, Mif, Mmp12, Ncl, Nlrp10, Nlrp3, Nod2, Osm, Otud5, P2rx7, Panx1, Panx2, Parp1, Pml, Postn, Ppp1r11, Prkcz, Ptger4, Pycard, Rabgef1, Rasgrp1, Rgcc, Ripk2, Scamp5, Selenok, Serpinb1a, Serpinb1b, Socs1, Sptbn1, Src, Srgn, Ssc5d, Syk, Syt11, Tek, Tlr2, Tlr4, Tlr5, Tlr6, Tlr8, Tlr9, Tnf, Tnfaip3, Tnfrsf1b, Tnfrsf21, Tnfrsf4, Tnfrsf9, Trim16, Trim27, Trpv4, Tslp, Ubr5, Unc93b1, Usp50, Vtcn1, Wnt5a, Xbp1, Zc3h12a	Abl1, Akap12, Anxa1, Anxa4, Arid5a, Cptp, Cyp2j6, Ezr, F2r, F2rl1, Fzd5, Gpam, Ifngr1, Il17ra, Il17rb, Il1rap, Il33, Il4ra, Lgr4, Lyn, Mbp, Mdk, Mif, Otud5, Pml, Rgcc, Ripk2, Src, Tek, Tnfaip3, Trim27, Trpv4, Unc93b1, Xbp1, Zc3h12a
GO:0043029	T cell homeostasis	39	11	6.63	0.05589	Ahr, Akt1, Bax, Bcl2, Bcl2l11, Cacna1f, Casp3, Ccnb2, Cd24a, Ceacam1, Chst3, Coro1a, Dnaja3, Fadd, Fas, Gpam, Il2ra, Jak3, Lmo1, Nckap1l, P2rx7, Pmaip1, Ppp2r3c, Ppp3cb, Rc3h1, Rc3h2, Ripk3, Rps6, Siva1, Slc39a3, Spns2, Stat5a, Stat5b, Tcirg1, Tgfb1, Tgfb2, Tnfrsf4, Tsc22d3, Zc3h8	Cd24a, Ceacam1, Gpam, Lmo1, Rc3h1, Rps6, Stat5a, Stat5b, Tcirg1, Tgfb2, Tsc22d3
GO:0051055	negative regulation of lipid biosynthetic process	39	11	6.63	0.05589	Acadl, Acadvl, Apoe, Atg7, Atp1a1, Bmp2, Brca1, Ceacam1, Dkk3, Dkkl1, Enho, Erlin1, Erlin2, Insig1, Insig2, Lpcat1, Malrd1, Nfkb1, Ormdl1, Ormdl2, Ormdl3, Pde8b, Pdgfa, Pdgfb, Pibf1, Prox1, Rest, Serpina12, Sik1, Sirt1, Slc27a1, Snai1, Snai2, Sod1, Sphk1, Stk11, Trib3, Wdtc1, Wnt4	Acadl, Atg7, Ceacam1, Enho, Insig1, Malrd1, Nfkb1, Prox1, Rest, Sik1, Sirt1
GO:0050918	positive chemotaxis	39	11	6.63	0.05589	Ager, Akt2, Artn, Casr, Ccl21a, Cdh13, Coro1a, Cxcl12, F2rl1, Fgf10, Fgf7, Hmgb1, Il16, Itga2, Kdr, Lgals3, Lrp1, Lrp2, Met, Nrp1, Ntf3, Ntrk3, Pgf, Plxnb3, Prkca, Ptprj, Robo3, S1pr1, Scg2, Scrib, Sema5a, Smad3, Tsc2, Vegfa, Vegfb, Vegfc, Vegfd, Wnt5a, Wnt7b	Artn, F2rl1, Lgals3, Lrp2, Met, Prkca, Ptprj, Sema5a, Smad3, Vegfa, Wnt7b
GO:0097194	execution phase of apoptosis	53	14	9.01	0.05590	Acin1, Aifm1, Aifm3, Akt1, Apaf1, Bax, Bbc3, Bcl10, Bcl2l1, Blcap, Bok, Casp3, Casp7, Casp8, Cd24a, Cdk5rap3, Cecr2, Cidea, Dedd2, Dffa, Dffb, Dicer1, Dlc1, Dnase2a, Endog, Ern2, Exog, Fap, Fzd3, Hsf1, Igfbp3, Il6, Madd, Nmnat1, Pak2, Pam16, Plscr1, Plscr2, Rffl, Rnf34, Rps3, Sharpin, Sirt2, Stk24, Taok1, Top2a, Trp53, Trp53bp2, Xkr4, Xkr6, Xkr7, Xkr8, Zc3h12a	Aifm3, Bcl10, Casp7, Casp8, Cd24a, Dedd2, Fap, Pak2, Plscr1, Stk24, Top2a, Trp53, Trp53bp2, Zc3h12a
GO:0014911	positive regulation of smooth muscle cell migration	53	14	9.01	0.05590	Adamts1, Ager, Agt, Aif1, Arpc2, Atp7a, Bcl2, Camk2d, Crk, Dock4, Dock5, Dock7, Egr1, F3, Fgf9, Foxo4, Hdac4, Igf1, Igfbp5, Il18, Il6st, Iqgap1, Itga2, Lpar1, Lrp1, Mdk, Mdm2, Mif, Myc, Myo5a, Nr4a3, P2ry2, P2ry6, Pak1, Pcsk5, Pdgfb, Pdgfd, Pdgfrb, Pgr, Plau, Postn, Ptger4, Ptk2, Rab5a, Rapgef3, Rapgef4, Rps6kb1, Sema6d, Smo, Src, Ssh1, Tert, Tmsb4x	Dock5, Egr1, F3, Igfbp5, Il6st, Mdk, Mif, Nr4a3, P2ry2, Pcsk5, Ptk2, Rapgef4, Rps6kb1, Src
GO:0090101	negative regulation of transmembrane receptor protein serine/threonine kinase signaling pathway	87	21	14.8	0.05595	Abl1, Acvr1, Adam17, Bambi, Bcl9l, Bmper, Cav2, Ccn3, Chrdl1, Chrdl2, Chst11, Cidea, Cilp, Ctdspl2, Dact2, Dand5, Dnm2, Eid2, Emilin1, Eng, Fam89b, Fbn1, Fstl3, Fzd1, Gdf3, Glg1, Grem1, Grem2, Hipk2, Hspa5, Htra1, Htra3, Ldlrad4, Lefty1, Lemd2, Lemd3, Lrp2, Ltbp1, Magi2, Nbl1, Nepn, Notch1, Nrros, Onecut2, Pbld1, Pdpk1, Peg10, Pin1, Pmepa1, Ppm1a, Prdm16, Rasl11b, Sfrp1, Sfrp2, Sirt1, Ski, Skil, Skor1, Smad6, Smad7, Smurf1, Smurf2, Snx1, Snx25, Snx6, Sorl1, Spg20, Strap, Stub1, Synj2bp, Tcf7l2, Tgfb1i1, Tgfb3, Tgfbr3, Tmprss6, Tob1, Trim33, Trp53, Twsg1, Vasn, Veph1, Wfikkn1, Wfikkn2, Wnt5a, Xbp1, Zbtb7a, Zfp451	Abl1, Bambi, Bcl9l, Ccn3, Fzd1, Hipk2, Lrp2, Notch1, Peg10, Rasl11b, Sfrp1, Sirt1, Skil, Smad7, Smurf2, Tcf7l2, Tgfb3, Tob1, Trp53, Xbp1, Zfp451
GO:0042737	drug catabolic process	87	21	14.8	0.05595	Aass, Acat1, Ace, Ache, Ada, Adal, Adh1, Adh5, Adh7, Amdhd2, Amt, Cat, Chia1, Chil4, Chil6, Comt, Cpn1, Ctbs, Ctsh, Cubn, Cyp1a2, Cyp2a4, Cyp2a5, Cyp2ab1, Cyp2b10, Cyp2c23, Cyp2d22, Cyp2e1, Cyp2f2, Cyp2g1, Cyp2j12, Cyp2j13, Cyp2j6, Cyp2j9, Cyp2r1, Cyp2s1, Cyp2u1, Cyp4b1, Dbh, Dpyd, Dpys, Ece1, Fah, Fmo4, Gcsh, Gldc, Gnpda1, Gnpda2, Gpx1, Gpx3, Gstz1, Hba-a1, Hbb-bt, Hp, Ide, Idua, Maoa, Moxd1, Moxd2, Nagk, Nos1, Npl, Nt5e, Nudt15, Ovgp1, Oxct1, Paox, Pck2, Pdxp, Por, Prdx1, Prdx2, Prdx3, Prdx4, Prdx5, Prdx6, Pxdn, Qdpr, Renbp, Sat1, Smox, Snca, Sult1b1, Sult1e1, Tpo, Txnrd1, Xpnpep1	Aass, Adh1, Cat, Ctbs, Cyp1a2, Cyp2a5, Cyp2b10, Cyp2f2, Cyp2g1, Cyp2j6, Cyp4b1, Dpys, Fah, Gpx1, Idua, Moxd1, Prdx6, Qdpr, Renbp, Sat1, Smox
GO:0032963	collagen metabolic process	87	21	14.8	0.05595	Adam15, Adamts3, Ager, Arrb2, Cbx8, Ccn2, Col1a1, Col1a2, Col5a1, Creb3l1, Ctsb, Ctsk, Ctss, Cygb, Cyp2j6, Emilin1, Eng, Ep300, Errfi1, F2r, Fap, Fgfr3, Got1, Hif1a, Id1, Idua, Ihh, Il18, Il6, Il6ra, Itga2, Itgb1, Larp6, Ltbp1, Mfap4, Mkx, Mmp11, Mmp12, Mmp14, Mmp15, Mmp16, Mmp17, Mmp19, Mmp2, Mmp20, Mmp23, Mmp24, Mmp7, Mmp9, Mrc2, Nppc, P2rx7, P3h1, P3h3, P3h4, Pdgfb, Pdgfrb, Pepd, Plod1, Plod2, Plod3, Ppard, Pparg, Prdx5, Prkcd, Prtn3, Rap1a, Rapgef3, Rcn3, Rgcc, Scx, Serpinb7, Serpine1, Serpinf2, Serpinh1, Smpd3, Suco, Tgfb1, Tgfb3, Tgfbr3, Tns2, Tram2, Vim, Vipas39, Vps33b, Vsir, Wnt4	Cygb, Cyp2j6, Ep300, Errfi1, F2r, Fap, Id1, Idua, Il6ra, Itgb1, Mmp14, P3h1, P3h4, Plod2, Plod3, Rgcc, Serpinh1, Suco, Tgfb3, Tns2, Vim
GO:0031623	receptor internalization	102	24	17.35	0.05621	Ache, Ackr3, Adm, Ahi1, Akap5, Ankrd13a, Ankrd13b, Ankrd13d, Ap2b1, Ap2m1, Apln, Arc, Arf1, Arrb1, Arrb2, Atad1, Atxn2, Cacng2, Cacng4, Cacng7, Calcrl, Caly, Cd36, Cd63, Cd81, Cd9, Cltc, Cntn2, Dab2, Dlg4, Dnm1, Dnm2, Dnm3, Drd2, Drd4, Dtnbp1, Efnb2, Egf, Eps15, Ezr, Fcer1g, Flot1, Fmr1, Grb2, Grem1, Grk2, Grk3, Grk4, Gsg1l, Gtf2h2, Hap1, Hpca, Htr1b, Iqsec1, Itgb1, Itgb2, Ldlrap1, Lmbrd1, Lrpap1, Lrrtm2, Magi2, Mkln1, Mtmr2, Myo6, Napb, Necab2, Nedd4, Nsf, Ntf3, Numb, Ophn1, Pacsin1, Pard3, Picalm, Pick1, Pip5k1c, Plcg2, Pld2, Ppp3r1, Ptger3, Rab31, Rab5a, Ramp1, Sag, Scrib, Scyl2, Sdcbp, Sh3gl2, Sirt2, Snap25, Snca, Snx1, Syk, Syne1, Synj1, Synj2bp, Tbc1d5, Tfrc, Ubqln2, Ulk1, Usp46, Vegfa	Ackr3, Arc, Arrb1, Cacng4, Cd63, Dab2, Drd4, Dtnbp1, Efnb2, Ezr, Grk2, Grk3, Grk4, Hap1, Iqsec1, Itgb1, Nedd4, Plcg2, Pld2, Tbc1d5, Tfrc, Ulk1, Usp46, Vegfa
GO:0014902	myotube differentiation	97	23	16.5	0.05624	Acta1, Actn3, Adgrb1, Adgrb3, Ankrd2, Barx2, Bcl2, Bcl9, Bdnf, Bhlha15, Bhlhe41, Bin3, Capn2, Cav2, Ccn3, Cd53, Cd81, Cd9, Cdon, Cflar, Cxcl12, Cyp26b1, Daxx, Dmd, Dmpk, Dner, Dyrk1b, Dysf, Ehd1, Ehd2, Fbxo22, Fer1l5, Flot1, Flt3l, Gdf15, Gpx1, Gsk3b, Hacd1, Hdac4, Hdac5, Hdac6, Hdac9, Homer1, Igf1, Il4ra, Klf5, Klhl41, Maml1, Mamstr, Mapk14, Met, Mmp14, Mtor, Myh9, Myof, Myog, Myorg, Naca, Neo1, Neu2, Nfatc2, Nfatc3, Nln, Notch1, Nphs1, Ntn3, P2rx2, Plekho1, Plpp7, Pmp22, Ppp3ca, Ptgfrn, Rbm24, Rbm38, Rcan1, Ripor2, Scgb3a1, Selenon, Shox2, Sik1, Six1, Six4, Ski, Smo, Smyd1, Smyd3, Sort1, Stac3, Stim1, Tanc1, Tbx1, Thra, Tmem119, Trim72, Wnt10b, Xbp1, Xk	Capn2, Ccn3, Gpx1, Homer1, Il4ra, Klf5, Met, Mmp14, Myof, Myorg, Notch1, Ptgfrn, Rbm24, Rbm38, Ripor2, Selenon, Sik1, Six1, Six4, Sort1, Stim1, Tanc1, Xbp1
GO:0006796	phosphate-containing compound metabolic process	2436	585	414.35	0.05626	1810024B03Rik, 2810408A11Rik, Aak1, Aatk, Abca7, Abcd1, Abhd12, Abhd16a, Abhd3, Abhd4, Abhd5, Abhd6, Abi1, Abi2, Abl1, Abl2, Acaa2, Acaca, Acacb, Acadsb, Acat1, Ace, Ackr3, Acly, Acnat1, Acot1, Acot11, Acot12, Acot2, Acot6, Acot7, Acot8, Acot9, Acp1, Acp5, Acp6, Acpp, Acsl1, Acsl3, Acsl4, Acsl5, Acsl6, Acsm1, Acsm3, Acsm4, Acss1, Acss2, Acta2, Actb, Actn3, Acvr1, Acvr1b, Acvr2a, Acvr2b, Acvrl1, Ada, Adal, Adam10, Adam17, Adam8, Adam9, Adar, Adarb1, Adck1, Adck2, Adck5, Adcy1, Adcy10, Adcy2, Adcy3, Adcy4, Adcy5, Adcy6, Adcy7, Adcy9, Adgrf5, Adipoq, Adk, Adnp, Adora1, Adora2a, Adpgk, Adra1a, Adra2a, Adrb2, Adsl, Adss, Adssl1, Adtrp, Afg1l, Agap2, Ager, Agk, Agpat1, Agpat2, Agpat3, Agpat4, Agpat5, Agrn, Agt, Ahr, Aida, Aif1, Ajuba, Ak1, Ak2, Ak3, Ak4, Ak7, Ak8, Ak9, Akap1, Akap11, Akap12, Akap13, Akap5, Akap6, Akap8, Akap8l, Akap9, Akt1, Akt1s1, Akt2, Akt3, Aktip, Aldh18a1, Aldh5a1, Aldoa, Aldoc, Alk, Alox15, Alpk1, Alpk3, Alpl, Als2, Ambra1, Ampd2, Ampd3, Ankle2, Ankrd26, Ankrd54, Ankrd6, Anxa2, Apc, Apip, Apln, Aplp2, Apoe, App, Aprt, Ar, Araf, Areg, Arf1, Arfgef3, Arhgef2, Arhgef5, Arl2bp, Arl6ip5, Arpp19, Arrb1, Arrb2, Ash1l, Aspg, Atf3, Atg13, Atg14, Atic, Atm, Atp13a2, Atp1a2, Atp1b1, Atp2b2, Atp2b4, Atp5a1, Atp5b, Atp5c1, Atp5d, Atp5e, Atp5g1, Atp5g2, Atp5g3, Atp5h, Atp5j, Atp5j2, Atp5k, Atp5l, Atp5o, Atp5pb, Atp6ap1, Atp6ap2, Atp6v1a, Atp6v1b1, Atp6v1b2, Atp7a, Atpif1, Atpsckmt, Atr, Atxn1, Atxn7, Aurka, Avp, Avpi1, Axin1, Axin2, Axl, Bad, Bag1, Bag4, Bak1, Bard1, Bax, Baz1b, Bcar3, Bccip, Bckdk, Bcl10, Bcl2, Bcl2l1, Bcr, Bdkrb1, Bdnf, Bend3, Bid, Birc3, Birc5, Blm, Bmp2, Bmp2k, Bmp3, Bmp6, Bmp7, Bmp8a, Bmper, Bmpr1a, Bmpr1b, Bmpr2, Bmx, Bnip2, Bod1, Bod1l, Bora, Bpgm, Bpnt1, Braf, Brap, Brat1, Brd4, Brsk1, Brsk2, Btbd10, Btk, Btrc, Bub1, Bub1b, C1qtnf1, C1qtnf9, C3, C5ar1, C9orf72, Cab39, Cab39l, Cacnb4, Cactin, Cacul1, Cad, Cadm4, Camk1, Camk1d, Camk1g, Camk2a, Camk2b, Camk2d, Camk2g, Camk2n1, Camk4, Camkk1, Camkk2, Camsap3, Camta1, Cant1, Capn2, Caprin2, Card10, Card14, Cartpt, Cask, Casp3, Casr, Cass4, Cav2, Cavin3, Cbfa2t3, Cbl, Cblb, Cblc, Cbr2, Cbs, Ccdc8, Ccdc88a, Ccdc88c, Ccl17, Ccl21a, Ccl22, Ccl25, Ccl3, Ccl4, Ccl6, Ccl9, Ccn1, Ccn2, Ccna2, Ccnb1, Ccnb2, Ccnd1, Ccnd2, Ccnd3, Ccne2, Ccnf, Ccng1, Ccng2, Ccnh, Ccni, Ccnj, Ccnjl, Ccnk, Ccnl1, Ccno, Ccnq, Ccnt1, Ccny, Ccnyl1, Cd24a, Cd2bp2, Cd300a, Cd36, Cd4, Cd40lg, Cd44, Cd74, Cd81, Cd84, Cda, Cdadc1, Cdc14a, Cdc14b, Cdc25a, Cdc25b, Cdc37, Cdc42, Cdc42bpa, Cdc42bpb, Cdc42bpg, Cdc42ep5, Cdc42se1, Cdc6, Cdc7, Cdca2, Cdh2, Cdh5, Cdipt, Cdk1, Cdk10, Cdk11b, Cdk12, Cdk13, Cdk14, Cdk15, Cdk16, Cdk17, Cdk18, Cdk19, Cdk2, Cdk20, Cdk2ap1, Cdk3, Cdk4, Cdk5, Cdk5r1, Cdk5r2, Cdk5rap1, Cdk5rap3, Cdk6, Cdk7, Cdk8, Cdk9, Cdkl1, Cdkl2, Cdkl3, Cdkl4, Cdkl5, Cdkn1a, Cdkn1b, Cdkn1c, Cdkn2b, Cdkn2c, Cdkn2d, Cdon, Cds1, Cds2, Ceacam1, Celsr3, Cemip, Cenpe, Cep192, Cep85, Cept1, Cerk, Ces1d, Cfl1, Cflar, Chchd10, Chek1, Chek2, Chga, Chil1, Chka, Chkb, Chmp6, Chordc1, Chp1, Chpt1, Chrna10, Chrna7, Chrna9, Chuk, Cib1, Ciita, Cish, Cit, Ckb, Ckmt1, Clcf1, Clip3, Clk1, Clk2, Clk3, Clk4, Cln3, Cln8, Clp1, Clpx, Clu, Cmpk1, Cmpk2, Cmya5, Cnep1r1, Cnksr3, Cnot7, Cnot9, Cnp, Cnppd1, Cnst, Cntf, Cntn1, Coasy, Cops5, Cops8, Coq7, Coq8a, Coq9, Coro1c, Cox11, Cox4i1, Cox5a, Cox5b, Cox6a1, Cox7a1, Cox7a2, Cox7a2l, Cox7c, Cps1, Creb1, Crebl2, Crkl, Crlf1, Crls1, Crot, Cry1, Cry2, Cryab, Cs, Csf1, Csf1r, Csf2, Csf3, Csk, Csnk1a1, Csnk1d, Csnk1e, Csnk1g1, Csnk1g2, Csnk1g3, Csnk2a1, Csnk2a2, Csnk2b, Cspg4, Csrnp2, Csrnp3, Ctdnep1, Ctdp1, Ctdsp1, Ctdsp2, Ctdspl, Ctdspl2, Ctf1, Ctnnb1, Ctnnd1, Ctns, Ctps, Ctps2, Ctsh, Cttnbp2nl, Cwh43, Cx3cl1, Cx3cr1, Cxcl17, Cxcr4, Cyb5r4, Cyc1, Cycs, Cyld, Dab1, Dab2, Dab2ip, Dact1, Dag1, Dapk1, Dapk2, Dapk3, Daxx, Dazap2, Dbi, Dbndd2, Dcaf1, Dcakd, Dck, Dclk1, Dclk2, Dclk3, Dctpp1, Dcxr, Ddit4, Ddr1, Ddr2, Ddrgk1, Ddt, Ddx3x, Deptor, Dera, Dgat1, Dgat2, Dgka, Dgkb, Dgkd, Dgke, Dgkg, Dgkh, Dgki, Dgkk, Dgkq, Dgkz, Dguok, Dhdds, Dhodh, Dhtkd1, Dhx33, Dicer1, Dixdc1, Dlat, Dlc1, Dld, Dlg1, Dlg2, Dlg3, Dlg4, Dlst, Dmac2l, Dmd, Dmpk, Dmtn, Dnaja1, Dnaja3, Dnajc10, Dnajc15, Dnajc27, Dnajc3, Dnajc30, Dnm1l, Dnph1, Dock7, Dok1, Dok2, Dok4, Dok7, Dolk, Dpagt1, Dpm1, Dpm2, Dpm3, Drd1, Drd2, Drd4, Dscam, Dstyk, Dtnbp1, Dtymk, Dusp1, Dusp10, Dusp11, Dusp12, Dusp14, Dusp15, Dusp16, Dusp18, Dusp19, Dusp2, Dusp22, Dusp23, Dusp26, Dusp28, Dusp3, Dusp4, Dusp5, Dusp6, Dusp7, Dusp8, Dut, Dvl1, Dvl2, Dvl3, Dynll1, Dynlt1b, Dyrk1a, Dyrk1b, Dyrk2, Dyrk3, Dyrk4, E030030I06Rik, E130311K13Rik, Ece1, Ect2, Eda2r, Eef1a1, Eef1a2, Eef2k, Efemp1, Efl1, Efna1, Efna5, Efr3b, Egf, Egfr, Egr1, Ehd4, Ehhadh, Eif2a, Eif2ak1, Eif2ak2, Eif2ak3, Eif2ak4, Eif2s1, Eif3a, Eif4g1, Eif4g3, Eif6, Elfn1, Elfn2, Ell, Elp1, Emc10, Emilin1, Emp2, Eng, Eno1b, Eno2, Eno3, Eno4, Enpp1, Enpp2, Enpp3, Enpp5, Ensa, Entpd1, Entpd2, Entpd3, Entpd5, Entpd7, Ep300, Epha1, Epha2, Epha3, Epha4, Epha5, Epha6, Epha7, Ephb1, Ephb2, Ephb3, Ephb4, Ephb6, Ephx2, Epm2a, Erbb2, Erbb3, Erbb4, Erc1, Ercc6, Ern1, Ern2, Erp29, Errfi1, Esr1, Esr2, Etaa1, Etnk1, Etnk2, Eya1, Eya2, Eya3, Eya4, Ezh2, Ezr, F2r, F2rl1, Fabp5, Fam126a, Fam126b, Fam129a, Fam20a, Fam20b, Fam20c, Fam220a, Fam72a, Fam83d, Far1, Farp1, Fas, Fasn, Fastk, Fbh1, Fbln1, Fbp1, Fbp2, Fbxo7, Fbxw11, Fbxw7, Fcgr1, Fcgr2b, Fcsk, Fdft1, Fdps, Fdx1, Fdxr, Fech, Fem1a, Fer, Fes, Fgd2, Fgd4, Fgf1, Fgf10, Fgf12, Fgf13, Fgf18, Fgf2, Fgf20, Fgf21, Fgf23, Fgf7, Fgf9, Fgfbp3, Fgfr1, Fgfr1op, Fgfr2, Fgfr3, Fggy, Fgr, Fhit, Fig4, Fitm2, Fiz1, Fkbp15, Fkbp1a, Fkbp8, Fktn, Flad1, Flcn, Flot1, Flt3, Flt3l, Flt4, Fmo1, Fmo2, Fmr1, Fn1, Fn3k, Fndc1, Fnip1, Fnip2, Foxk1, Foxk2, Foxm1, Foxo1, Frk, Frs2, Fxn, Fyn, Fzd1, Fzd4, Fzd5, Fzd7, Fzd8, G6pc3, G6pdx, Gab1, Gadd45a, Gadd45b, Gadd45g, Gadd45gip1, Gak, Gale, Galk1, Galk2, Galt, Gapdh, Garem1, Gars, Gart, Gas6, Gata6, Gba, Gcdh, Gck, Gcn1, Gcnt2, Gde1, Gdf10, Gdf11, Gdf15, Gdf3, Gdf5, Gdpd1, Gdpd3, Gfpt1, Gfpt2, Gfra1, Gfra2, Ggnbp2, Gh, Ghr, Ghrl, Gk, Gk5, Glmn, Glyctk, Gm28042, Gm3839, Gm9847, Gmpr, Gmpr2, Gmps, Gnai2, Gnai3, Gnaq, Gnas, Gnb3, Gne, Gnpat, Gnpda1, Gnptab, Gnptg, Gpaa1, Gpam, Gpat3, Gpat4, Gpatch2, Gpcpd1, Gpd1, Gpd1l, Gpd2, Gphn, Gpi1, Gpld1, Gpnmb, Gpr183, Gpr37, Gprc5a, Gprc5b, Gps2, Grb10, Grb2, Grem1, Grk1, Grk2, Grk3, Grk4, Grk5, Grk6, Grm5, Gsdme, Gsk3a, Gsk3b, Gskip, Gstp1, Gtf2h1, Gtf2h3, Gtf2h4, Gtf2h5, Gtpbp1, Gtpbp4, Guca1b, Gucy2c, Gucy2d, Gucy2e, Guk1, H6pd, Haao, Hacd3, Hadha, Haspin, Havcr2, Hax1, Hbegf, Hck, Hcls1, Hcst, Hdac1, Hdac2, Hdac3, Hdac4, Hdac6, Hddc3, Hdhd2, Hdhd5, Heg1, Hes1, Hes5, Hexb, Hexim1, Hexim2, Hfe, Hgf, Hgs, Hhex, Hif1a, Higd1a, Hint1, Hipk1, Hipk2, Hipk3, Hipk4, Hk1, Hk2, Hk3, Hmgb1, Hmgcl, Hmgcr, Hmgcs1, Hmgcs2, Hnrnpu, Hpca, Hpn, Hprt, Hras, Hsd11b1, Hsd17b4, Hsf1, Hsp90aa1, Hsp90ab1, Hsp90b1, Hspa2, Hspa4, Hspa8, Hspa9, Hspb1, Hsph1, Htatip2, Htt, Hunk, Hus1, Hyal2, Ibtk, Icam1, Id1, Idh1, Idh2, Idh3a, Idh3b, Idh3g, Idi1, Ier3, Ifnar1, Ifnz, Igbp1, Igf1, Igf1r, Igf2, Igfbp3, Igfbp4, Ighm, Ikbkb, Ikbke, Ikbkg, Il11, Il15, Il18, Il1a, Il1b, Il1f5, Il1rn, Il34, Il6, Il6ra, Il6st, Il7, Ilf3, Ilk, Ilkap, Impa1, Impa2, Impact, Impad1, Impdh1, Impdh2, Inava, Inca1, Inha, Inhbb, Inpp1, Inpp4b, Inpp5a, Inpp5b, Inpp5d, Inpp5e, Inpp5f, Inpp5j, Inpp5k, Inppl1, Insm1, Insr, Ip6k1, Ip6k2, Ipmk, Ippk, Iqgap1, Irak1, Irak2, Irak3, Irak4, Irf1, Irgm2, Irs1, Irs2, Iscu, Isl1, Isyna1, Itch, Itga1, Itga2, Itga5, Itga6, Itgav, Itgb1, Itgb1bp1, Itgb2, Itln1, Itpa, Itpk1, Itpka, Itpkb, Itpkc, Jak1, Jak2, Jak3, Jcad, Jmjd8, Jtb, Jun, Kalrn, Kars, Kat2b, Kcnab2, Kctd20, Kdm4d, Kdr, Khk, Kif5c, Kirrel, Kirrel2, Kiss1r, Kit, Kitl, Kl, Klf4, Klhdc10, Klhl31, Kmo, Kndc1, Knl1, Kras, Ksr1, Ksr2, L1cam, Lamtor1, Lamtor2, Lamtor3, Lats1, Lats2, Lax1, Lbh, Lck, Lclat1, Ldb1, Ldha, Ldhb, Ldhc, Ldhd, Ldlr, Ldlrad4, Lefty1, Lemd2, Lgals9, Lhpp, Lif, Lilra5, Limch1, Limd1, Lime1, Limk1, Limk2, Lipc, Lmnb1, Lmo4, Lmtk2, Lmtk3, Lox, Lpar1, Lpar2, Lpar3, Lpcat1, Lpcat2, Lpcat2b, Lpcat3, Lpcat4, Lpgat1, Lrp1, Lrp4, Lrp5, Lrp6, Lrp8, Lrrk1, Lrrk2, Lrrn3, Ltbr, Ltf, Ltk, Lyn, Lyst, Macroh2a1, Mad2l2, Madd, Maged1, Magi2, Magi3, Mak, Malt1, Maml1, Map2k1, Map2k2, Map2k3, Map2k4, Map2k5, Map2k6, Map2k7, Map3k1, Map3k10, Map3k11, Map3k12, Map3k13, Map3k14, Map3k15, Map3k19, Map3k2, Map3k20, Map3k21, Map3k3, Map3k4, Map3k5, Map3k6, Map3k7, Map3k8, Map3k9, Map4k1, Map4k2, Map4k3, Map4k4, Map4k5, Mapk1, Mapk10, Mapk11, Mapk12, Mapk13, Mapk14, Mapk15, Mapk3, Mapk4, Mapk6, Mapk7, Mapk8, Mapk8ip1, Mapk8ip2, Mapk8ip3, Mapk9, Mapkap1, Mapkapk2, Mapkapk3, Mapkapk5, Mapkbp1, Mapre3, Mapt, Marf1, Mark1, Mark2, Mark3, Mark4, Marveld3, Mast1, Mast2, Mast3, Mast4, Mastl, Matk, Mavs, Mbip, Mboat1, Mboat2, Mboat7, Mbp, Mccc2, Mcee, Mcm7, Mcph1, Mdfi, Mdfic, Mdh1, Mdh1b, Mdh2, Me1, Me2, Mecom, Mecp2, Med1, Mef2a, Mef2c, Melk, Men1, Mertk, Met, Mfhas1, Mfn1, Mgat5, Mical1, Mid1, Midn, Mif, Mink1, Mknk1, Mknk2, Mllt1, Mlst8, Mlxipl, Mlycd, Mmd, Mmp9, Mnat1, Mob1b, Mob2, Mocos, Mocs1, Mocs2, Mocs3, Mok, Morc3, Mpc1, Mpc2, Mphosph10, Mpi, Mppe1, Mprip, Mre11a, Mrnip, Msh2, Mt3, Mtch2, Mtcp1, Mthfd1, Mthfd2l, Mtm1, Mtmr1, Mtmr2, Mtmr3, Mtmr4, Mtmr6, Mtmr7, Mtmr9, Mtor, Muc20, Mul1, Mvd, Mvk, Mvp, Myadm, Myc, Myd88, Mydgf, Myh3, Myh6, Myh7, Mylk, Myo1d, Myog, N4bp2, Nab2, Nadk, Nadk2, Nadsyn1, Nagk, Nampt, Nanp, Napepld, Naprt, Naxe, Nbn, Nbr1, Ncapg2, Nceh1, Ncf1, Ncf2, Nck1, Nck2, Nckap1l, Ncor1, Ndrg2, Ndrg4, Ndst1, Ndufa10, Ndufa12, Ndufa7, Ndufa8, Ndufaf1, Ndufb6, Ndufb8, Ndufb9, Ndufc2, Ndufs1, Ndufs2, Ndufs4, Ndufs6, Ndufs8, Ndufv1, Ndufv2, Ndufv3, Necab2, Nedd9, Nek1, Nek10, Nek11, Nek2, Nek3, Nek4, Nek5, Nek6, Nek7, Nek8, Nek9, Nenf, Neurl1a, Nf1, Nf2, Nfe2l1, Nfs1, Ngfr, Nhlrc1, Nipsnap2, Nlk, Nlrp6, Nme1, Nme2, Nme3, Nme4, Nme5, Nme6, Nme7, Nmnat1, Nmnat2, Nmnat3, Nmrk1, Nnt, Nod1, Nod2, Nol9, Nop53, Nos1, Nos3, Notch1, Notch2, Nox1, Nphs1, Npm1, Npnt, Nppc, Npr2, Nprl2, Nqo2, Nr2c2, Nr2f2, Nras, Nrbf2, Nrbp2, Nrg1, Nrp1, Nrxn1, Nsd1, Nsmf, Nt5c, Nt5c2, Nt5c3, Nt5c3b, Nt5e, Nt5m, Ntf3, Ntrk2, Ntrk3, Nuak1, Nuak2, Nudt1, Nudt10, Nudt11, Nudt12, Nudt14, Nudt15, Nudt16, Nudt17, Nudt18, Nudt3, Nudt4, Nudt5, Nudt7, Nudt9, Nup62, Nupr1, Nus1, Oas1a, Oasl2, Oaz3, Obscn, Ocrl, Odam, Oga, Ogdh, Ogt, Ola1, Olfr520, Ooep, Opa1, Oprd1, Oprk1, Osbpl8, Osm, Oxsm, Oxsr1, P2rx7, P2ry1, P2ry6, Pabpn1, Pafah1b1, Paics, Pak1, Pak2, Pak3, Pak4, Pak6, Pak7, Pan3, Pank1, Pank2, Pank3, Pank4, Papss1, Papss2, Paqr3, Pard3, Pard6a, Parg, Park7, Parp1, Parp14, Parp16, Parp9, Pask, Pawr, Pax6, Pbk, Pbld1, Pcdh11x, Pcif1, Pck2, Pcx, Pcyt1a, Pcyt1b, Pcyt2, Pdcd10, Pdcl3, Pde12, Pde1a, Pde2a, Pde4d, Pde5a, Pde6g, Pde6h, Pde8a, Pde9a, Pdgfa, Pdgfb, Pdgfc, Pdgfd, Pdgfra, Pdgfrb, Pdha1, Pdhb, Pdhx, Pdik1l, Pdk1, Pdk2, Pdk3, Pdk4, Pdp1, Pdp2, Pdpk1, Pdxk, Pdxp, Peak1, Pebp1, Pecam1, Peli2, Pemt, Per1, Pfas, Pfkfb1, Pfkfb2, Pfkfb3, Pfkfb4, Pfkl, Pfkm, Pfkp, Pfn2, Pgam1, Pgap1, Pgap2, Pgap3, Pgd, Pgf, Pgk1, Pgls, Pgm3, Pgp, Pgs1, Phactr1, Phb, Phb2, Phip, Phka1, Phkg2, Phlpp1, Phlpp2, Phpt1, Pi4k2a, Pi4k2b, Pi4ka, Pi4kb, Pibf1, Pick1, Pid1, Pifo, Piga, Pigb, Pigc, Pigf, Pigg, Pigh, Pigk, Pigl, Pigm, Pign, Pigo, Pigp, Pigq, Pigs, Pigt, Pigu, Pigv, Pigw, Pigx, Pigyl, Pigz, Pih1d1, Pik3c2a, Pik3c2b, Pik3c3, Pik3ca, Pik3cb, Pik3cd, Pik3cg, Pik3ip1, Pik3r1, Pik3r2, Pik3r3, Pik3r4, Pik3r5, Pik3r6, Pikfyve, Pim1, Pim2, Pim3, Pin1, Pink1, Pip4k2a, Pip4k2b, Pip4k2c, Pip4p1, Pip4p2, Pip5k1a, Pip5k1b, Pip5k1c, Pip5kl1, Pirb, Pisd, Pitpnc1, Pja2, Pkd1, Pkd2, Pkdcc, Pkia, Pkib, Pkig, Pkm, Pkmyt1, Pkn1, Pkn2, Pkn3, Pla2g12a, Pla2g15, Pla2g2d, Pla2g3, Pla2g4a, Pla2g4b, Pla2g4c, Pla2g4e, Pla2g5, Pla2g6, Pla2g7, Plaat1, Plaat3, Plaur, Plcb1, Plcb2, Plcb3, Plcb4, Plcd3, Plcd4, Plce1, Plcg1, Plcg2, Plch1, Plch2, Plcl1, Plcl2, Pld1, Pld2, Plek, Plk1, Plk2, Plk3, Plk4, Plk5, Plpp1, Plpp2, Plpp3, Plpp5, Plpp6, Plppr1, Plppr2, Plppr3, Plppr4, Plppr5, Plscr1, Plvap, Plxnb2, Pmepa1, Pml, Pmp22, Pmvk, Pnck, Pnkp, Pnp, Pnpla3, Pnpla6, Pnpla8, Pnpo, Pomk, Pon1, Ppa1, Ppa2, Ppara, Ppard, Ppargc1a, Ppargc1b, Ppat, Ppcdc, Ppcs, Ppef2, Ppif, Ppil4, Ppip5k1, Ppip5k2, Ppm1a, Ppm1b, Ppm1d, Ppm1e, Ppm1f, Ppm1g, Ppm1j, Ppm1k, Ppm1l, Ppm1m, Ppp1ca, Ppp1cb, Ppp1cc, Ppp1r11, Ppp1r12a, Ppp1r14a, Ppp1r14b, Ppp1r14c, Ppp1r15a, Ppp1r15b, Ppp1r16b, Ppp1r1b, Ppp1r2, Ppp1r26, Ppp1r27, Ppp1r35, Ppp1r36, Ppp1r37, Ppp1r3b, Ppp1r3c, Ppp1r3e, Ppp1r42, Ppp1r7, Ppp1r8, Ppp1r9a, Ppp1r9b, Ppp2ca, Ppp2cb, Ppp2r1a, Ppp2r2a, Ppp2r2b, Ppp2r2c, Ppp2r2d, Ppp2r3a, Ppp2r3c, Ppp2r3d, Ppp2r5a, Ppp2r5b, Ppp2r5c, Ppp2r5d, Ppp2r5e, Ppp3ca, Ppp3cb, Ppp3cc, Ppp3r1, Ppp4c, Ppp4r2, Ppp4r3a, Ppp4r3b, Ppp4r4, Ppp5c, Ppp6c, Ppp6r1, Ppp6r2, Ppp6r3, Pptc7, Prag1, Prdm11, Prdm15, Prdx1, Prdx2, Prdx3, Prdx5, Prdx6, Prkaa1, Prkaa2, Prkab1, Prkaca, Prkacb, Prkag1, Prkag2, Prkar1a, Prkar1b, Prkar2a, Prkar2b, Prkca, Prkcb, Prkcd, Prkce, Prkcg, Prkch, Prkci, Prkcq, Prkcz, Prkd1, Prkd2, Prkd3, Prkdc, Prkg1, Prkn, Prkra, Prkrip1, Prkx, Prlr, Prmt1, Prmt2, Prmt5, Prnp, Prok1, Prom2, Prox1, Prpf4b, Prps1, Prps1l3, Prps2, Prpsap1, Prpsap2, Prr5, Prr5l, Prrc1, Prxl2c, Psap, Psen1, Psen2, Pskh1, Psmd10, Psph, Psrc1, Ptafr, Ptbp1, Ptdss1, Ptdss2, Pten, Ptger3, Ptger4, Ptges3, Ptgs2, Pth2, Ptk2, Ptk2b, Ptk6, Ptp4a1, Ptp4a2, Ptp4a3, Ptpa, Ptpdc1, Ptpmt1, Ptpn1, Ptpn11, Ptpn12, Ptpn13, Ptpn14, Ptpn18, Ptpn2, Ptpn21, Ptpn23, Ptpn3, Ptpn4, Ptpn6, Ptpn9, Ptpra, Ptprb, Ptprc, Ptprd, Ptpre, Ptprf, Ptprg, Ptprj, Ptprk, Ptprm, Ptprn, Ptprn2, Ptpro, Ptprr, Ptprs, Ptprt, Ptpru, Ptprv, Ptprz1, Pwp1, Pxk, Pxn, Pycard, Pygl, Pyurf, Rab23, Rab38, Rabgef1, Rac1, Rack1, Rad17, Rad50, Rad51, Raf1, Ralb, Ran, Ranbp2, Ranbp9, Rap1a, Rap1b, Rap2a, Rap2b, Rap2c, Rapgef1, Rapgef2, Rapgef3, Rara, Rarres2, Rasa1, Rasgrp1, Rasip1, Rassf2, Rb1, Rb1cc1, Rbks, Rbl1, Rbl2, Rbm26, Rbpms, Rcan1, Rell1, Rell2, Ren1, Ret, Rfk, Rgcc, Rgma, Rgs14, Rgs2, Rhbdd3, Rho, Rhoa, Rhoq, Rictor, Riok1, Riok2, Riok3, Ripk1, Ripk2, Ripk3, Ripk4, Rit2, Rnaseh2b, Rnasel, Rnf149, Rnf41, Rngtt, Robo1, Rock1, Rock2, Ropn1l, Ror1, Ror2, Rora, Rorc, Rpap2, Rpe, Rpia, Rpl5, Rprd1a, Rprd1b, Rps3, Rps6ka1, Rps6ka2, Rps6ka3, Rps6ka4, Rps6ka5, Rps6ka6, Rps6kb1, Rps6kb2, Rps6kc1, Rps6kl1, Rptor, Rras, Rrm1, Rrm2, Rrm2b, Rrp1b, Rskr, Rsrc1, Rtraf, Rubcn, Runx3, Ryk, S1pr2, Sacm1l, Samd5, Samd8, Samhd1, Samsn1, Sash1, Sbk1, Sbk2, Scarb1, Scg2, Scp2, Scyl1, Scyl2, Scyl3, Sdc4, Sdcbp, Sdha, Sdhaf2, Sdhc, Sdhd, Selenoi, Sema4c, Sema4d, Sema6a, Sema7a, Senp2, Sephs2, Serac1, Serinc1, Serinc2, Serinc3, Serinc4, Serinc5, Serpinf2, Sesn2, Setx, Sfi1, Sfn, Sfrp1, Sfrp2, Sfrp5, Sgk1, Sgk2, Sgk3, Sgms1, Sgms2, Sgpp1, Sh2b3, Sh2d3c, Sh3bp5, Sh3bp5l, Sh3glb1, Sh3rf1, Sh3rf2, Sh3rf3, Sh3yl1, Shank3, Shb, Shc1, Shc2, Shmt1, Shmt2, Shoc2, Shpk, Sik1, Sik2, Sik3, Sirpa, Sirt1, Sirt2, Sirt3, Sirt6, Sla, Slc11a1, Slc25a13, Slc25a23, Slc25a25, Slc25a33, Slc27a1, Slc27a3, Slc2a6, Slc30a10, Slc37a2, Slc39a10, Slc4a1, Slc7a14, Slc9a3r1, Slit2, Slk, Smad1, Smad2, Smad3, Smad4, Smad5, Smad6, Smad7, Smad9, Smcr8, Smg1, Smg5, Smg8, Smpd1, Smpd2, Smpd3, Smpd4, Smpdl3a, Smpdl3b, Smyd3, Snca, Snrk, Snx25, Snx9, Socs1, Socs2, Socs3, Socs4, Socs5, Socs6, Socs7, Sod1, Sorbs3, Sorl1, Sox2, Sox9, Spag9, Spdya, Speg, Sphk1, Sphk2, Spn, Sppl3, Spred1, Spred2, Spred3, Spry1, Spry2, Spry4, Sptbn1, Sptbn4, Sptlc1, Sptlc2, Sqstm1, Src, Srcin1, Srms, Srpk1, Srpk2, Srpk3, Srpx2, Ssh1, Ssh2, Ssh3, Ssu72, St3gal1, Stap1, Stat2, Stat3, Stat4, Stat5a, Stil, Stk10, Stk11, Stk16, Stk17b, Stk19, Stk24, Stk25, Stk26, Stk3, Stk31, Stk32a, Stk32b, Stk32c, Stk33, Stk35, Stk36, Stk38, Stk38l, Stk39, Stk4, Stk40, Stoml2, Stox1, Strada, Stradb, Strap, Styx, Styxl1, Sucla2, Suclg1, Suclg2, Sult1b1, Sult1e1, Sult2b1, Surf1, Suz12, Swap70, Syap1, Syk, Sympk, Syngap1, Synj1, Synj2, Synj2bp, Synpo2, Sytl2, Tab1, Tab2, Tada2a, Tada3, Taf1, Taf7, Tal1, Taldo1, Tamm41, Taok1, Taok2, Taok3, Tardbp, Taz, Tbc1d10c, Tbk1, Tbpl1, Tbx1, Tcf3, Tcim, Tead1, Tec, Tefm, Tek, Telo2, Terf2ip, Tesk1, Tesk2, Tex14, Tfap4, Tff2, Tgfa, Tgfb1, Tgfb2, Tgfb3, Tgfbr1, Tgfbr2, Tgfbr3, Thbs1, Thtpa, Tiam1, Tigar, Timm50, Timp2, Timp3, Tiprl, Tirap, Tk2, Tkfc, Tkt, Tlk1, Tlk2, Tlr13, Tlr2, Tlr3, Tlr4, Tlr6, Tlr7, Tlr8, Tlr9, Tmem102, Tmem106a, Tmem119, Tmem150a, Tmem38b, Tnf, Tnfaip3, Tnfrsf11a, Tnfrsf18, Tnfrsf19, Tnfrsf1a, Tnfrsf4, Tnfsf18, Tnik, Tnip1, Tnk1, Tnk2, Tnks, Tnks1bp1, Tnni3k, Tollip, Tom1l1, Top1, Tpd52l1, Tpi1, Tpk1, Tpx2, Traf2, Traf3ip1, Traf4, Traf6, Traf7, Trem2, Trex1, Trf, Trib1, Trib2, Trib3, Trim24, Trim27, Trim28, Trio, Trp53, Trp53rka, Trp53rkb, Trp73, Trpc5, Trpm6, Trpm7, Trpt1, Trpv4, Tsacc, Tsc1, Tsc2, Tsg101, Tslp, Tspo, Tspyl2, Tssk3, Tssk4, Ttbk1, Ttbk2, Ttc7, Ttc7b, Twf1, Twsg1, Txk, Txn1, Txnrd1, Tyk2, Tyms, Tyro3, Ubash3b, Ube2b, Ube2k, Ublcp1, Uchl1, Uck2, Ugp2, Uhmk1, Ulk1, Ulk2, Ulk3, Ulk4, Umps, Unc119, Upp1, Upp2, Uprt, Uqcc2, Uqcc3, Uqcr10, Uqcrb, Uqcrc1, Uqcrfs1, Uqcrh, Uqcrq, Uri1, Usp15, Uvrag, Vac14, Vangl2, Vav2, Vav3, Vcan, Vcp, Vegfa, Vegfb, Vegfc, Vegfd, Vldlr, Vps25, Vrk1, Vrk2, Vrk3, Wars, Washc1, Wdfy2, Wdr81, Wdr91, Wee1, Wee2, Wnk1, Wnk2, Wnk3, Wnk4, Wnt11, Wnt5a, Wnt7b, Wnt9b, Wwc1, Wwtr1, Xbp1, Xdh, Xrcc5, Xrcc6, Xylb, Yes1, Ywhab, Ywhae, Zap70, Zbed3, Zbtb20, Zbtb7a, Zc3h12a, Zcchc9, Zeb2, Zfp110, Zfp36, Zfp36l1, Zfp36l2, Zfp622, Zfp91, Zfyve1, Zfyve28, Zgpat, Zmpste24, Zmynd11, Zp3	Abi2, Abl1, Acaa2, Acaca, Ackr3, Acly, Acnat1, Acp6, Acpp, Acsl1, Acsl3, Acsl4, Acsl5, Acsm3, Actb, Acvr2a, Adam10, Adck1, Adck5, Adcy5, Adcy6, Adcy9, Adnp, Adora1, Adra2a, Adrb2, Agpat2, Ak3, Akap12, Akap13, Akap8l, Akap9, Aldoc, Alox15, Ampd2, Ampd3, Ankrd6, Anxa2, Arhgef2, Arhgef5, Arrb1, Atf3, Atp1a2, Atp6v1b1, Atxn1, Atxn7, Avpi1, Axin2, Bak1, Bckdk, Bcl10, Bcr, Bmp7, Bmx, Bpgm, Brd4, Cacnb4, Cadm4, Camk2b, Camk2n1, Camkk1, Camsap3, Capn2, Card10, Cblb, Cbr2, Ccdc88c, Ccn1, Ccnd3, Ccng2, Ccnj, Ccnl1, Ccnt1, Ccny, Ccnyl1, Cd24a, Cd44, Cdc14a, Cdc14b, Cdc25a, Cdc25b, Cdc42bpg, Cdc42ep5, Cdk12, Cdk19, Cdk2, Cdk2ap1, Cdkl5, Cdkn1a, Cdkn1b, Cdkn1c, Ceacam1, Cep192, Cep85, Ces1d, Chil1, Chka, Chpt1, Cish, Clk1, Clk3, Cln3, Clp1, Clu, Cnp, Crebl2, Crot, Cryab, Csk, Csnk1g1, Csnk1g3, Ctdsp1, Ctdsp2, Ctf1, Ctnnd1, Ctps, Cwh43, Cyld, Dab2, Dag1, Dbi, Dcaf1, Dclk1, Dcxr, Ddr1, Dera, Dgka, Dgkg, Dgkh, Dgki, Dgkz, Dok1, Drd4, Dtnbp1, Dusp1, Dusp10, Dusp16, Dusp4, Dusp5, Dusp6, Eef1a1, Efemp1, Efl1, Egfr, Egr1, Eif2ak4, Eif2s1, Eif4g1, Ell, Emp2, Eno3, Enpp5, Entpd1, Entpd3, Entpd5, Entpd7, Ep300, Epha1, Epha4, Ephb1, Ephb2, Ephb3, Ephb4, Ephb6, Erbb2, Erbb3, Errfi1, Eya1, Eya2, Eya4, Ezh2, Ezr, F2r, F2rl1, Fam126a, Fam129a, Fam83d, Farp1, Fasn, Fbh1, Fbp2, Fbxw11, Fbxw7, Fdft1, Fdps, Fdx1, Fer, Fes, Fgf1, Fgfr1, Flcn, Fmo1, Fmo2, Foxm1, Fzd1, Fzd5, Fzd7, Fzd8, Gab1, Gadd45a, Gadd45b, Gadd45g, Garem1, Gck, Gdf11, Gdpd1, Gfra2, Ghr, Gk, Gmpr, Gnai2, Gnai3, Gnaq, Gnas, Gpam, Gpcpd1, Gprc5b, Grb10, Grk2, Grk3, Grk4, Grk6, Gstp1, Gtf2h1, Hadha, Hbegf, Hck, Hdac1, Hes1, Hexim1, Hipk1, Hipk2, Hipk3, Hk2, Hmgcl, Hmgcr, Hmgcs1, Hspa2, Hspb1, Id1, Idh1, Idh2, Idi1, Ier3, Il6ra, Il6st, Impa2, Impdh2, Inpp5a, Inpp5b, Inpp5d, Inppl1, Insr, Irak1, Irf1, Irs1, Itga6, Itgav, Itgb1, Itpkc, Jak2, Jun, Kit, Klf4, Kndc1, L1cam, Ldha, Ldhd, Ldlr, Limd1, Lmtk2, Lpcat3, Lpgat1, Lrp4, Lrp5, Lrp6, Lrrk1, Ltbr, Ltf, Lyn, Malt1, Map2k3, Map3k1, Map3k14, Map3k15, Map3k2, Map3k20, Map3k3, Map3k4, Map3k9, Map4k4, Mapk12, Mapk13, Mapk7, Mapkapk2, Mapkapk3, Mapt, Mark2, Mark3, Marveld3, Mast4, Matk, Mboat7, Mbp, Mdfic, Mecom, Mecp2, Med1, Met, Mfn1, Mgat5, Midn, Mif, Mknk2, Mllt1, Mob1b, Mocos, Mocs1, Mprip, Msh2, Mtmr4, Muc20, Mvd, Mvp, Myadm, Myd88, Myo1d, N4bp2, Nab2, Nadk2, Nadsyn1, Nampt, Napepld, Naprt, Ncf2, Nck1, Nck2, Ndst1, Nek2, Nek8, Nenf, Neurl1a, Ngfr, Nme1, Nme2, Nmrk1, Notch1, Notch2, Npnt, Nqo2, Nras, Nsd1, Nt5c3, Ntrk2, Nuak1, Nuak2, Nudt4, Nudt5, Nup62, Nupr1, Pak2, Pak4, Pan3, Pank3, Papss2, Pawr, Pax6, Pcyt2, Pde2a, Pde4d, Pde8a, Pde9a, Pdgfc, Pdk2, Pdp2, Pebp1, Peli2, Per1, Pfkfb3, Pgap1, Pgap2, Phip, Piga, Pik3c2b, Pik3cb, Pik3cg, Pik3r1, Pik3r5, Pim2, Pim3, Pink1, Pip5k1b, Pisd, Pkmyt1, Pla2g4a, Pla2g6, Pla2g7, Plaat3, Plcb2, Plce1, Plcg2, Plch1, Plch2, Pld1, Pld2, Plk2, Plk3, Plpp2, Plpp3, Plppr4, Plscr1, Pml, Pnpla6, Pnpo, Pon1, Ppm1d, Ppp1r26, Ppp1r3b, Ppp1r9a, Ppp2ca, Ppp2r5a, Ppp4c, Ppp4r3a, Ppp6r3, Prag1, Prdx6, Prkaa1, Prkab1, Prkag2, Prkar2b, Prkca, Prkcb, Prkci, Prkd2, Prkd3, Prom2, Prox1, Ptbp1, Ptdss1, Ptgs2, Ptk2, Ptk2b, Ptp4a1, Ptpn12, Ptpn14, Ptpn18, Ptpn21, Ptpn6, Ptprc, Ptprd, Ptprf, Ptprj, Ptprk, Ptprm, Ptpru, Pxn, Pygl, Rac1, Rad50, Ralb, Rap1b, Rara, Rasa1, Rbpms, Rgcc, Rgma, Rgs14, Rgs2, Rictor, Riok1, Ripk1, Ripk2, Rnasel, Robo1, Rock2, Rora, Rorc, Rpap2, Rpia, Rps6ka1, Rps6ka3, Rps6ka5, Rps6kb1, Rras, S1pr2, Sash1, Scarb1, Sdc4, Selenoi, Serinc5, Sesn2, Sfn, Sfrp1, Sgk3, Sgms1, Sh2b3, Sh3rf1, Sh3yl1, Shc1, Shmt2, Shpk, Sik1, Sik2, Sirt1, Slc9a3r1, Slit2, Slk, Smad2, Smad3, Smad5, Smad7, Smcr8, Smg8, Socs2, Socs3, Sorbs3, Sox2, Sox9, Spred1, Spry1, Sptlc2, Sqstm1, Src, Ssh3, Stap1, Stat3, Stat5a, Stk17b, Stk24, Stk3, Stk32a, Stk38, Suclg2, Swap70, Tab2, Taok3, Tcim, Tead1, Tek, Tesk2, Tgfa, Tgfb2, Tgfb3, Tgfbr2, Thbs1, Tiam1, Tirap, Tkt, Tmem102, Tmem106a, Tnfaip3, Tnfrsf19, Tnfrsf1a, Tnip1, Tnk1, Tnks1bp1, Traf6, Trib1, Trim27, Trp53, Trp53rkb, Trpv4, Tspo, Tyro3, Ubash3b, Uck2, Ulk1, Upp1, Vangl2, Vegfa, Vrk2, Wee1, Wee2, Wnt7b, Wwtr1, Xbp1, Xdh, Yes1, Zbtb20, Zc3h12a, Zfp110, Zfp36, Zfp36l1, Zfp36l2, Zmynd11
GO:0043243	positive regulation of protein complex disassembly	30	9	5.1	0.05632	Adrb2, Bnip3, Carmil1, Carmil2, Cfl1, Cfl2, Clec16a, Dstn, Eif5a, Eif5a2, F2rl1, Fyco1, Gba, Igf1r, Insr, Irgm1, Irgm2, Jmjd4, Katnb1, Oga, Pdxp, Plek, Sema5a, Setx, Smcr8, Stmn2, Tnf, Trpv4, Vil1, Wdr1	Adrb2, Carmil1, Cfl2, F2rl1, Fyco1, Insr, Sema5a, Smcr8, Trpv4
GO:0050808	synapse organization	393	91	66.85	0.05638	Abhd17a, Abhd17b, Abhd17c, Abi2, Abl1, Abl2, Ache, Actb, Actn1, Actr2, Actr3, Adam10, Add2, Adgrb1, Adgrb2, Adgrb3, Adgre5, Adgrf1, Adgrl1, Adgrl2, Adgrl3, Adnp, Afdn, Afg3l2, Agrn, Als2, Amigo1, Amigo2, Amigo3, Anapc2, Ank3, Apbb1, Apoe, App, Arc, Arf1, Arf4, Arf6, Arhgap22, Arhgap33, Arhgap39, Arhgap44, Arhgef7, Arhgef9, Asic2, Atp2b2, Baiap2, Bdnf, Bhlhb9, Bsn, C1qa, C1qb, C1qc, C3, C5ar1, Cabp1, Cacna1a, Cacna2d2, Cacnb1, Cacnb2, Cacnb3, Cacnb4, Cacng2, Cadm1, Camk1, Camk2b, Caprin1, Caprin2, Cask, Cbln1, Cbln2, Cdc20, Cdc42, Cdh1, Cdh2, Cdk5, Cdk5r1, Cdkl5, Cfl1, Chat, Chchd10, Chd4, Chmp2b, Chmp4b, Chrna1, Chrna7, Chrnb1, Chrnb2, Clstn1, Clstn2, Clstn3, Cnksr2, Cntn2, Cntnap4, Col4a1, Col4a5, Colq, Cript, Crkl, Ctnna2, Ctnnb1, Ctnnd2, Cttn, Cttnbp2, Cux2, Cx3cr1, Cyfip1, Dab2ip, Dact1, Dag1, Dbn1, Dbnl, Dctn1, Dgkb, Dgkz, Dhx36, Disc1, Dlg4, Dlg5, Dlgap3, Dmpk, Dnaja3, Dnm1l, Dnm3, Dock10, Dok7, Drd1, Drd2, Drp2, Dtnbp1, Dvl1, Eef2k, Efna1, Efna5, Efnb1, Efnb2, Egln1, Eif4g1, Elfn1, Epha3, Epha4, Epha5, Epha7, Ephb1, Ephb2, Ephb3, Erbb2, Erbb4, Etv5, F2r, Farp1, Fbxo45, Fcgr2b, Fgfr2, Filip1, Flna, Flrt1, Flrt2, Flrt3, Fmr1, Frmpd4, Fyn, Fzd1, Fzd5, Fzd9, Gabrb3, Gabrg2, Gap43, Ghrl, Glrb, Gnpat, Gpc4, Gphn, Gpm6a, Grid2, Grin1, Grin2a, Gripap1, Grm5, Gsk3b, Hdac6, Hnrnpk, Homer1, Hspa8, Igf1r, Igsf21, Igsf9, Igsf9b, Il10ra, Il1rap, Il1rapl1, Insr, Itga3, Itpka, Itsn1, Kalrn, Kirrel3, Ky, L1cam, Lamb2, Lgmn, Lhfpl4, Lingo2, Lingo4, Lrfn1, Lrfn2, Lrfn3, Lrfn4, Lrp4, Lrp8, Lrrc24, Lrrc4c, Lrrk2, Lrrn1, Lrrn3, Lrrtm2, Lrrtm3, Lrrtm4, Lrtm2, Lzts3, Magi2, Mapk14, Mapt, Mdga2, Mecp2, Mef2c, Mesd, Mfn1, Mtmr2, Myh10, Myo5a, Myo5b, Myo6, Ncan, Ndrg1, Ndrg2, Nectin1, Nedd4, Nefl, Neurl1a, Nfasc, Nfatc4, Nfia, Ngef, Nlgn2, Nlgn3, Npas4, Nptn, Nptx1, Nptxr, Nrcam, Nrg1, Nrg2, Nrp1, Nrp2, Nrxn1, Nrxn2, Nrxn3, Ntn1, Ntng2, Ntrk2, Ntrk3, Numb, Opa1, Ophn1, P2rx2, Pafah1b1, Pak1, Pak3, Palld, Palm, Pcdh17, Pcdh8, Pcdhb16, Pcdhgc3, Pcdhgc4, Pcdhgc5, Pclo, Pdgfb, Pdlim5, Pdzrn3, Pfn1, Pfn2, Pgrmc1, Picalm, Pick1, Pin1, Plxnb1, Plxnb2, Plxnd1, Pmp22, Ppp1r9a, Prkca, Prmt3, Prnp, Psen1, Pten, Ptk2, Ptn, Ptprd, Ptprf, Ptpro, Ptprs, Rab17, Rab29, Rab39b, Rab3a, Rapgef4, Rer1, Rest, Rheb, Rhoa, Rims3, Rims4, Rock2, Sdcbp, Sdk1, Sdk2, Sema3e, Sema3f, Sema4a, Sema4d, Sez6, Sez6l, Sez6l2, Shank1, Shank2, Shank3, Shisa6, Shisa7, Sipa1l1, Six1, Six4, Slc7a11, Slc9a6, Slitrk2, Slitrk5, Slitrk6, Snap91, Snapin, Snca, Sncb, Sncg, Snta1, Snx27, Sorbs1, Sorbs2, Sparc, Sparcl1, Sptbn2, Srcin1, Srgn, Srpx2, Ssh1, Stau1, Stau2, Sybu, Syn1, Syngap1, Synpo, Tanc1, Thbs2, Tiam1, Tlr2, Tmem108, Tnc, Tnf, Tnr, Tpbg, Trem2, Tsc1, Tsc2, Tuba1a, Tubb5, Ube2v2, Ube3a, Unc13a, Unc13b, Unc13c, Utrn, Vcp, Vhl, Vps35, Wasf1, Wasf2, Wasf3, Wasl, Wnt5a, Wnt7b, Xlr3b, Ywhaz, Zfp365, Zmynd8	Abi2, Abl1, Actb, Actn1, Adam10, Adnp, Afdn, Arc, Arf6, Cabp1, Cacna2d2, Cacnb1, Cacnb4, Camk2b, Cdh1, Cdkl5, Chat, Cttnbp2, Cyfip1, Dag1, Dgkz, Dlg5, Dtnbp1, Efnb1, Efnb2, Eif4g1, Epha4, Ephb1, Ephb2, Ephb3, Erbb2, F2r, Farp1, Flna, Frmpd4, Fzd1, Fzd5, Gabrg2, Gpc4, Homer1, Igsf9, Il1rap, Insr, Itga3, L1cam, Lrfn4, Lrp4, Lzts3, Mapt, Mecp2, Mesd, Mfn1, Ndrg1, Nedd4, Nefl, Neurl1a, Nfia, Nlgn2, Nrcam, Ntn1, Ntrk2, Palld, Pcdhgc3, Pcdhgc4, Pdlim5, Pdzrn3, Pfn1, Ppp1r9a, Prkca, Prmt3, Ptk2, Ptprd, Ptprf, Rapgef4, Rest, Rock2, Sez6l2, Shisa6, Six1, Six4, Slitrk6, Sptbn2, Tanc1, Tiam1, Tnc, Tpbg, Utrn, Vhl, Wasf3, Wasl, Wnt7b
GO:0043524	negative regulation of neuron apoptotic process	153	34	26.02	0.05651	Aars, Adam8, Adnp, Adora2a, Agap2, Agt, Alkbh1, Ambra1, Amigo2, Apoe, Arrb1, Arrb2, Atp7a, Axl, Bag1, Barhl1, Bax, Bcl2, Bcl2l1, Bdnf, Bhlhb9, Birc5, Bok, Braf, Btg2, C5ar1, Cacna1a, Cebpb, Chl1, Cited1, Clcf1, Cln3, Cntf, Cntfr, Coro1a, Cpeb4, Crlf1, Cx3cl1, Cx3cr1, Dnajc5, Draxin, En2, Erbb3, F2r, Faim2, Fgf20, Fmr1, Foxq1, Fyn, Fzd9, Gabrb3, Gclc, Gclm, Gdf5, Gpi1, Grin1, Grn, Hdac1, Hif1a, Hipk2, Hmox1, Hras, Hsp90ab1, Hspd1, Hsph1, Hyou1, Ilk, Isl1, Itsn1, Jak2, Jun, Kdm2b, Kdr, Kras, Lgmn, Lig4, Lrp1, Mag, Map2k4, Map3k12, Mdk, Mecp2, Mef2c, Msh2, Mt1, Mt3, Ndnf, Nefl, Nes, Nfatc4, Ngfr, Nmnat1, Nono, Nos1, Npm1, Nr4a2, Nr4a3, Nrbp2, Nrp1, Ntf3, Ntf5, Ntrk2, Optn, Oxr1, Park7, Pdpk1, Pik3ca, Pin1, Pink1, Pou4f1, Ppargc1a, Ppt1, Prdx2, Prdx3, Prkcg, Prkci, Prkn, Psen1, Ptk2b, Ptprz1, Retreg1, Rhoa, Rock1, Sct, Set, Sirt1, Six1, Six4, Slc30a10, Smo, Snca, Sncb, Snx6, Sod1, Sod2, Stambp, Star, Stxbp1, Syngap1, Tert, Tgfb3, Tox3, Trp73, Tyro3, Ube2v2, Unc5b, Vegfa, Vegfb, Wfs1, Xiap, Xrcc2, Xrcc4, Zpr1	Adnp, Alkbh1, Arrb1, Btg2, Cebpb, Cln3, Erbb3, F2r, Gclc, Grn, Hdac1, Hipk2, Jak2, Jun, Mdk, Mecp2, Msh2, Nefl, Ngfr, Nr4a2, Nr4a3, Ntrk2, Optn, Pink1, Prkci, Ptk2b, Sct, Sirt1, Six1, Six4, Star, Tgfb3, Tyro3, Vegfa
GO:0009895	negative regulation of catabolic process	264	60	44.9	0.05718	Acacb, Actn3, Adgrb1, Adora1, Adra1a, Adra2a, Agap2, Akt1, Alad, Angel2, Anks1, Anxa2, Apobec1, Atg7, Atp2b4, Atraid, Axin2, Azin1, Azin2, Bag5, Bag6, Banp, Bcl2, Becn1, Bmf, Bscl2, Caml, Cbfa2t3, Ccar2, Cdk5rap3, Chmp4b, Cidea, Cirbp, Clec16a, Cnr1, Cptp, Crtc3, Csnk2a1, Csnk2a2, Cst3, Ctsa, Cyp51, Dab2ip, Dap, Dapl1, Dazl, Dbi, Ddit4, Ddrgk1, Dedd, Derl2, Derl3, Dffa, Dhx34, Dhx36, Dhx9, Dicer1, Dkc1, Dnd1, Dysf, E2f1, Efna1, Egfr, Ehmt2, Eif4g1, Eif4g2, Elavl1, Epha4, Erlec1, Etfbkmt, Fam192a, Fbp1, Fbxo43, Fez1, Fez2, Fhit, Flna, Fmc1, Fmn2, Fmr1, Foxk1, Foxk2, Furin, Fyn, Gabarapl2, Gipc1, Golga2, Gpld1, Grin2a, Grin2c, Hcar2, Hdac4, Herc1, Hfe, Hipk2, Hmgcr, Hmox1, Hnrnpa0, Hnrnpc, Hnrnpd, Hnrnpu, Hp, Hsp90ab1, Htra2, Ier3, Il10ra, Il1b, Irak3, Kdm4a, Klhl22, Laptm4b, Larp1, Lars, Lrig2, Lrpprc, Lrrk2, Lzts1, Mad2l1, Mad2l2, Map1a, Mapkapk2, Mcl1, Mdm4, Mgat3, Mt3, Mtch2, Mtm1, Mtmr2, Mtmr9, Mtor, Mycbp2, Myd88, Myog, N4bp1, Naf1, Nampt, Nbas, Nell1, Nmnat1, Noct, Nop53, Npc1, Nrg1, Nupr1, Ogt, Ophn1, Os9, Pabpc1, Pam16, Park7, Parn, Pbk, Pdcl3, Pde3b, Phb, Phf23, Pik3cg, Pin1, Pink1, Pkp1, Pkp3, Plin5, Pml, Poldip2, Ppargc1a, Prkaa1, Prkcg, Psen1, Psen2, Psmf1, Ptbp1, Ptk2, Ptpn3, Qk, Qsox1, Rasip1, Rbm10, Rbm24, Rbm38, Rela, Rgp1, Ric1, Rnf41, Rnf5, Rpl11, Rpl23, Rpl5, Rps7, Rraga, Rubcn, Rybp, Scfd1, Sco1, Sdcbp, Sec22b, Secisbp2, Senp1, Serpine2, Sf3b3, Sgta, Sirt2, Sirt6, Slc11a1, Slirp, Smad3, Smad4, Smarcc1, Smcr8, Snca, Snx12, Snx3, Sorl1, Stat3, Styx, Sufu, Svip, Syncrip, Taf1, Taf9, Tardbp, Tbc1d14, Tent2, Tent4a, Tent4b, Tent5c, Thrap3, Tigar, Timp1, Timp2, Timp3, Tirap, Tlk2, Tnf, Tnfaip3, Tob1, Trem2, Trim39, Trim40, Trp53, Tsc1, Tsc2, Tspo, Ubac2, Ube2g2, Ube2j1, Ubqln4, Ubxn1, Uchl5, Usp14, Usp19, Usp25, Usp30, Usp36, Usp7, Vegfa, Vps35, Wac, Washc1, Wdr6, Ybx1, Ybx2, Yod1, Zfp36, Zkscan3	Adora1, Adra2a, Alad, Anxa2, Apobec1, Atg7, Axin2, Bag5, Bmf, Bscl2, Cptp, Cst3, Cyp51, Dbi, Egfr, Ehmt2, Eif4g1, Elavl1, Epha4, Flna, Hipk2, Hmgcr, Ier3, Kdm4a, Lrig2, Mapkapk2, Mcl1, Mgat3, Myd88, Nampt, Nupr1, Pabpc1, Pde3b, Phf23, Pik3cg, Pink1, Pkp1, Pkp3, Pml, Prkaa1, Ptbp1, Ptk2, Rbm24, Rbm38, Ric1, Rpl23, Rybp, Smad3, Smcr8, Stat3, Tent5c, Tirap, Tnfaip3, Tob1, Trp53, Tspo, Ube2g2, Usp25, Vegfa, Zfp36
GO:0043542	endothelial cell migration	172	66	29.26	0.05734	Abl1, Acvrl1, Adam17, Adam8, Adamts9, Adgra2, Adgrb1, Adtrp, Ager, Agt, Akt1, Akt3, Alox12, Amot, Amotl1, Anxa1, Anxa3, Apoe, Apoh, Atp5a1, Atp5b, Bcar1, Bcas3, Bmper, Bmpr2, Calr, Card10, Ccbe1, Ccn3, Cdh13, Ceacam1, Cib1, Clec14a, Coro1b, Csnk2b, Dab2ip, Dcn, Dll4, Dnaja4, Dpp4, Efna1, Efnb2, Egr3, Emc10, Emp2, Epha2, Ephb4, Ets1, Fap, Fbxw7, Fgf1, Fgf16, Fgf18, Fgf2, Fgfbp1, Fgfr1, Flt4, Foxc2, Gata2, Gipc1, Glul, Gpi1, Gpld1, Gpx1, Grem1, Grn, Hdac5, Hdac7, Hdac9, Hif1a, Hmgb1, Hmox1, Hspb1, Igf1, Igf2, Itgav, Itgb1, Itgb1bp1, Itgb2, Jcad, Jup, Kdr, Klf4, Krit1, Lemd3, Lgals8, Lgmn, Loxl2, Map2k3, Map2k5, Map3k3, Mecp2, Mef2c, Met, Mia3, Myh9, Nf1, Nfe2l2, Nos3, Notch1, Nr2e1, Nr2f2, Nr4a1, Nrp1, Nus1, P2rx4, Patz1, Paxip1, Pdcd10, Pdcd6, Pdgfb, Pdpk1, Pecam1, Pik3c2a, Pik3r2, Pik3r3, Plcg1, Plekhg5, Plk2, Plpp3, Plxnd1, Pparg, Prcp, Prkca, Prkd1, Prkd2, Prkx, Prox1, Pten, Ptgs2, Ptk2, Ptk2b, Ptp4a3, Ptprm, Pxn, Rab13, Rgcc, Rhoa, Rhob, Robo1, Rock2, Sash1, Scarb1, Sema4a, Sema5a, Serpinf1, Sh3bp1, Sirt1, Slit2, Smoc2, Snai2, Sp1, Sparc, Spred1, Srf, Srpx2, Stard13, Stat5a, Stc1, Svbp, Synj2bp, Tek, Tgfb1, Tgfbr1, Thbs1, Vash1, Vegfa, Vegfc, Vhl, Wnt5a, Zc3h12a, Zfp580	Abl1, Amot, Amotl1, Anxa1, Card10, Ccn3, Ceacam1, Dcn, Efnb2, Egr3, Emp2, Ephb4, Ets1, Fap, Fbxw7, Fgf1, Fgfr1, Gpx1, Grn, Hdac7, Hspb1, Itgav, Itgb1, Jup, Klf4, Map2k3, Map3k3, Mecp2, Met, Notch1, Nr4a1, Patz1, Paxip1, Plekhg5, Plk2, Plpp3, Prcp, Prkca, Prkd2, Prox1, Ptgs2, Ptk2, Ptk2b, Ptprm, Pxn, Rgcc, Rhob, Robo1, Rock2, Sash1, Scarb1, Sema5a, Serpinf1, Sirt1, Slit2, Sp1, Spred1, Srf, Stard13, Stat5a, Svbp, Tek, Thbs1, Vegfa, Vhl, Zc3h12a
GO:0006094	gluconeogenesis	58	15	9.87	0.05773	Acadm, Adipoq, Arpp19, Atf3, Atf4, C1qtnf12, Clk2, Crtc2, Cry1, Ddb1, Dgat2, Dgkq, Ep300, Fam3a, Fam3c, Fbp1, Fbp2, Foxk1, Foxk2, Foxo1, G6pc3, Gapdh, Gck, Gnmt, Gpd1, Gpd2, Gpi1, Hif1a, Il6, Kat2a, Kat2b, Maea, Nln, Nr1d1, Nr3c1, Ogt, Pck2, Pcx, Pdk2, Per2, Pgk1, Pgp, Ppara, Ppp4r3a, Ppp4r3b, Ptpn2, Ranbp2, Serpina12, Sesn2, Sik1, Sirt1, Slc35b4, Soga1, Stk11, Supt20, Tcf7l2, Tpi1, Wdr5	Acadm, Atf3, Atf4, Ep300, Fam3c, Fbp2, Gck, Nr1d1, Pdk2, Per2, Ppp4r3a, Sesn2, Sik1, Sirt1, Tcf7l2
GO:0051058	negative regulation of small GTPase mediated signal transduction	58	15	9.87	0.05773	Abl2, Adra1a, Arap3, Arhgap12, Arhgap24, Arhgap25, Arhgap35, Arhgap42, Arhgap44, Bcl6, Ccdc125, Cd2ap, Cgnl1, Cul3, Dab2ip, Dgkz, Dlc1, Ephb2, Fbp1, Flcn, Git1, Heg1, Itga3, Itgb1, Kank1, Kctd10, Kctd13, Lztr1, Mapkap1, Met, Mfn2, Nf1, Nup62, Ppp2cb, Rabgef1, Rapgef1, Rasa2, Rasa3, Rasa4, Rasal1, Rasal3, Rasip1, Ripor1, Ripor2, Scai, Sh3bp1, Slit2, Spry1, Spry2, Spry4, Stambp, Stmn1, Stmn3, Syngap1, Tgfb2, Timp2, Tnfaip1, Tnk1	Arhgap12, Dgkz, Ephb2, Flcn, Itga3, Itgb1, Kctd10, Met, Nup62, Rasa2, Ripor2, Slit2, Spry1, Tgfb2, Tnk1
GO:0048869	cellular developmental process	3315	824	563.86	0.05791	1110017D15Rik, 2610301B20Rik, 4930430F08Rik, 4932438A13Rik, A2m, Aamdc, Aatk, Abca5, Abcb1a, Abcc8, Abcg1, Abhd2, Abhd5, Abi1, Abi2, Abitram, Abl1, Abl2, Ablim1, Abt1, Acadm, Acap3, Ace, Ache, Ackr3, Acp6, Acrbp, Acsl4, Acsl6, Acta1, Actb, Actg1, Actn1, Actn3, Actn4, Actr2, Actr3, Acvr1, Acvr1b, Acvr2a, Acvr2b, Acvrl1, Ada, Adam10, Adam15, Adam17, Adam22, Adam8, Adamts1, Adamts9, Adamtsl4, Adar, Adarb1, Adcy1, Adcy6, Add1, Adgra2, Adgrb1, Adgrb3, Adgrf1, Adgrf4, Adgrf5, Adgrg1, Adgrg6, Adgrl3, Adgrv1, Adig, Adipoq, Adipor1, Adm, Adnp, Adnp2, Adora2a, Adra1a, Adrb1, Adrb2, Adrm1, Afdn, Aff4, Afg3l2, Ager, Agfg1, Aggf1, Ago2, Ago4, Agpat5, Agr2, Agrn, Agt, Agtpbp1, Ahi1, Ahr, Aifm1, Aimp2, Ajap1, Akap11, Akap13, Akap5, Akap6, Akap9, Akip1, Akirin1, Akna, Akt1, Akt2, Akt3, Alas2, Alcam, Aldh1a2, Aldh6a1, Aldoa, Alg10b, Alk, Alkbh1, Alkbh5, Alms1, Alox8, Aloxe3, Alpk3, Als2, Alx1, Ambra1, Amer1, Amigo1, Amigo3, Amot, Ampd2, Anapc2, Angptl6, Ank1, Ank2, Ank3, Ankrd17, Ankrd2, Ankrd23, Ankrd26, Ankrd27, Ankrd49, Ankrd54, Anks1, Anks4b, Anln, Anpep, Antxr1, Anxa1, Anxa2, Anxa4, Anxa6, Anxa7, Ap1ar, Ap1g1, Ap1m1, Ap1s2, Ap2a1, Ap2a2, Ap3b1, Ap3d1, Apbb1, Apbb2, Apc, Apc2, Apcdd1, Apobec3, Apoe, App, Appl2, Ar, Arap1, Arap3, Arc, Areg, Arf1, Arf4, Arf6, Arfgef1, Arg2, Arhgap18, Arhgap22, Arhgap24, Arhgap33, Arhgap35, Arhgap4, Arhgap44, Arhgdia, Arhgef10, Arhgef18, Arhgef2, Arhgef26, Arhgef28, Arhgef7, Arid1a, Arid1b, Arid4a, Arid4b, Arid5a, Arid5b, Arih2, Arl13b, Arl3, Arl4a, Arl6, Armc6, Arnt, Arntl, Arpc2, Arrb2, Arsb, Artn, Arxes1, Arxes2, Asah1, Asap1, Ascl1, Ascl2, Asf1a, Aspm, Astn1, Asxl1, Asxl2, Atat1, Atcay, Atf1, Atf2, Atf3, Atf5, Atg5, Atg7, Atl1, Atm, Atoh7, Atp11c, Atp2a2, Atp2b2, Atp5g1, Atp6ap1, Atp7a, Atp8a2, Atp8b1, Atpif1, Atr, Atraid, Atrx, Atxn1, Atxn10, Atxn2, AU040320, Aurka, Auts2, Avil, Axin1, Axin2, Axl, Azi2, B2m, B3gnt2, B4galt1, B4galt5, B4galt6, B4gat1, B9d1, Bad, Bag1, Bag5, Bag6, Baiap2, Bak1, Bambi, Barhl1, Barx2, Basp1, Batf, Batf2, Bax, Bbs1, Bbs12, Bbs2, Bbs4, Bbs7, Bbs9, Bcar1, Bccip, Bche, Bcl11a, Bcl11b, Bcl2, Bcl2a1d, Bcl2l1, Bcl2l12, Bcl3, Bcl6, Bcl7b, Bcl9, Bcl9l, Bcr, Bdh2, Bdnf, Becn1, Bend6, Bex1, Bfsp1, Bglap, Bglap3, Bhlha15, Bhlhb9, Bhlhe40, Bhlhe41, Bicdl1, Bin1, Bin3, Blm, Bloc1s1, Bloc1s2, Bloc1s3, Bloc1s4, Bloc1s5, Bloc1s6, Bmerb1, Bmi1, Bmp1, Bmp2, Bmp3, Bmp6, Bmp7, Bmp8a, Bmpr1a, Bmpr1b, Bmpr2, Bnip2, Bnip3, Boc, Bpgm, Braf, Brca2, Brdt, Brinp1, Brinp2, Brip1, Brpf1, Brsk1, Brsk2, Brwd1, Brwd3, Bscl2, Bsg, Btbd1, Btbd2, Btbd3, Btbd6, Btc, Btg1, Btg2, Btk, Bysl, Bzw2, C1galt1, C1galt1c1, C1qa, C1qbp, C1qc, C3, C5ar1, C77080, C9orf72, Cabp4, Cabyr, Cacna1a, Cacna1f, Cacna2d2, Cacnb4, Cacng7, Cacybp, Cadm1, Calca, Calr, Calr3, Camk1, Camk1d, Camk2a, Camk2b, Camk2d, Camk2g, Camk4, Camsap1, Camsap2, Camsap3, Cand1, Cap1, Cap2, Capn2, Capn3, Caprin1, Caprin2, Capzb, Car2, Carm1, Carmil1, Carmil2, Cartpt, Cask, Casp2, Casp3, Casp4, Casp6, Casp8, Casq1, Cass4, Casz1, Catsper2, Catsperd, Catsperg2, Cav2, Cavin4, Cbfa2t2, Cbfa2t3, Cbfb, Cbln1, Cbx6, Cby1, Ccdc136, Ccdc141, Ccdc155, Ccdc3, Ccdc36, Ccdc66, Ccdc85b, Ccdc87, Ccdc88a, Cchcr1, Ccl17, Ccl3, Ccl9, Ccm2, Ccn1, Ccn2, Ccn3, Ccnb1, Ccnb1ip1, Ccnd1, Ccnk, Ccno, Ccnt2, Ccr2, Ccr5, Ccr9, Cd1d1, Cd24a, Cd276, Cd300lf, Cd34, Cd36, Cd4, Cd40lg, Cd44, Cd46, Cd53, Cd63, Cd74, Cd79a, Cd79b, Cd81, Cd83, Cd9, Cdc20, Cdc25b, Cdc42, Cdc42ep1, Cdc42ep2, Cdc42ep3, Cdc42ep4, Cdc42ep5, Cdc42se1, Cdc42se2, Cdc73, Cdh1, Cdh11, Cdh12, Cdh13, Cdh15, Cdh18, Cdh2, Cdh22, Cdh23, Cdh24, Cdh26, Cdh3, Cdh4, Cdh5, Cdh6, Cdhr1, Cdhr2, Cdhr5, Cdk1, Cdk12, Cdk13, Cdk16, Cdk5, Cdk5r1, Cdk5r2, Cdk5rap2, Cdk6, Cdk9, Cdkl3, Cdkl5, Cdkn1a, Cdkn1b, Cdkn1c, Cdkn2b, Cdnf, Cdon, Cdyl, Ceacam1, Cebpa, Cebpb, Cebpd, Cebpg, Cecr2, Celf1, Celsr1, Celsr2, Celsr3, Cend1, Cep120, Cep131, Cep152, Cep57, Cep63, Cers2, Ces1d, Cfap157, Cfap410, Cfap43, Cfap44, Cfap54, Cfap69, Cfdp1, Cfl1, Cfl2, Cflar, Cftr, Cgas, Cgn, Chac1, Chadl, Chat, Chd2, Chd5, Chd7, Chek2, Chl1, Chn1, Chrdl1, Chrdl2, Chrna7, Chrnb1, Chrnb2, Chst11, Chsy1, Chuk, Ciao3, Cib1, Cit, Cited1, Cited2, Clasp1, Clasp2, Clcf1, Clcn2, Cldn1, Cldn3, Clec2d, Clec4e, Clec5a, Clgn, Clic1, Clic4, Clic5, Clip3, Clmn, Cln8, Clock, Clptm1, Clu, Cmklr1, Cmtm7, Cnga3, Cngb1, Cnmd, Cnot1, Cnot2, Cnot3, Cnot4, Cnp, Cnr1, Cntf, Cntn1, Cntn2, Cntn4, Cntnap1, Cntnap2, Cobl, Coch, Col11a1, Col11a2, Col12a1, Col14a1, Col18a1, Col1a1, Col20a1, Col23a1, Col24a1, Col25a1, Col27a1, Col2a1, Col3a1, Col4a3bp, Col4a4, Col5a1, Col5a2, Col6a1, Col7a1, Cops2, Coq7, Coro1a, Coro1b, Coro1c, Cpeb1, Cpeb3, Cplx2, Cpne1, Cpne5, Cpne9, Crabp2, Crb1, Crb2, Crb3, Creb1, Creb3l1, Creb3l2, Creb3l4, Creb5, Crebl2, Crhr1, Crk, Crkl, Crmp1, Crppa, Crtc1, Csf1, Csf1r, Csf2, Csf3, Csf3r, Csnk1a1, Csnk1d, Cspg4, Cspg5, Csrp1, Csrp2, Ctbp1, Ctbp2, Ctc1, Ctdp1, Ctdsp1, Ctf1, Cth, Cthrc1, Ctnna1, Ctnna2, Ctnnb1, Ctnnbip1, Ctnnd1, Ctnnd2, Ctr9, Ctsz, Cttn, Cul3, Cul4a, Cul4b, Cul7, Cux1, Cux2, Cx3cl1, Cx3cr1, Cxadr, Cxcl12, Cxcl17, Cxcl5, Cxcr4, Cyb5d2, Cyb5r4, Cyfip1, Cyfip2, Cyld, Cyp26b1, Cyth2, D130043K22Rik, D16Ertd472e, Daam2, Dab1, Dab2, Dab2ip, Dact1, Dact2, Dact3, Dag1, Dagla, Daglb, Dapk3, Dapl1, Daxx, Dazap1, Dazl, Dbi, Dbn1, Dbnl, Dcaf1, Dcdc2a, Dchs1, Dclk1, Dclk2, Dclre1c, Dcstamp, Dcx, Ddias, Ddit3, Ddit4, Ddr1, Ddr2, Ddx17, Ddx20, Ddx25, Ddx39b, Ddx3x, Ddx3y, Ddx41, Ddx5, Ddx56, Ddx6, Dennd5a, Deup1, Dguok, Dhcr7, Dhfr, Dhrs7b, Dhtkd1, Dhx36, Diaph1, Diaph2, Dicer1, Disc1, Disp3, Dixdc1, Dkkl1, Dlc1, Dld, Dlg1, Dlg2, Dlg4, Dlg5, Dll1, Dll3, Dll4, Dlx3, Dlx5, Dlx6, Dmbt1, Dmc1, Dmd, Dmkn, Dmpk, Dmrt3, Dmrta2, Dmtn, Dnaaf4, Dnah1, Dnaja3, Dnajb11, Dnajb6, Dnajb9, Dnase1l2, Dnase2a, Dnd1, Dner, Dnm1l, Dnm2, Dnm3, Dnmbp, Dnmt1, Dnmt3b, Dock1, Dock10, Dock11, Dock2, Dock5, Dock7, Dpf2, Dpysl2, Dpysl3, Dpysl4, Dpysl5, Draxin, Drc7, Drd1, Drd2, Drosha, Dscam, Dscaml1, Dsp, Dst, Dtnbp1, Dtx1, Dusp10, Dusp15, Duxbl1, Dvl1, Dvl3, Dync1i2, Dync2h1, Dynlt1b, Dyrk1b, Dyrk3, Dysf, Dzip1, E2f1, E2f4, E2f7, Ebf2, Ecm1, Ect2, Eda, Eda2r, Edaradd, Edf1, Eef1a1, Eef1e1, Eef2, Eef2k, Efcab9, Efemp1, Efhc2, Efhd1, Efna1, Efna2, Efna3, Efna4, Efna5, Efnb1, Efnb2, Efnb3, Egfl7, Egflam, Egfr, Egr1, Egr2, Egr3, Ehd1, Ehd2, Ehf, Ehmt2, Eid1, Eid2, Eid2b, Eif2ak1, Eif2ak2, Eif2ak3, Eif2ak4, Eif2b1, Eif2b2, Eif2b3, Eif2b4, Eif2b5, Eif4e, Eif4enif1, Eif4g1, Eif4g2, Eif5a, Eif6, Elavl3, Elavl4, Elf1, Elf2, Elf3, Elf4, Elf5, Elk1, Elk3, Elk4, Ell3, Elp3, Emb, Emd, Eml1, Emp2, Emx1, Emx2, En2, Enah, Enc1, Eng, Enpp1, Enpp2, Eomes, Ep300, Epas1, Epb41, Epb41l2, Epb41l3, Epb41l5, Epc1, Epcam, Epha1, Epha2, Epha3, Epha4, Epha5, Epha6, Epha7, Ephb1, Ephb2, Ephb3, Ephb4, Ephb6, Epm2a, Epop, Eppk1, Eps8, Eqtn, Erbb2, Erbb3, Erbb4, Ercc1, Ercc2, Ercc3, Erf, Ermn, Ero1l, Errfi1, Esr1, Esr2, Esrp1, Esrra, Ets1, Ets2, Etv1, Etv2, Etv3, Etv4, Etv5, Etv6, Evl, Evpl, Exoc4, Exoc6, Exph5, Ext1, Ext2, Eya1, Ezh2, Ezr, F11r, F2rl1, Fa2h, Fabp7, Fadd, Faim, Faim2, Fam120b, Fam171a1, Fam172a, Fam20c, Fam210b, Fam57b, Fam83d, Fanca, Fancc, Fancd2, Fancg, Farp1, Farp2, Fas, Fasn, Fat1, Fat3, Fat4, Fblim1, Fbln1, Fbn1, Fbxo22, Fbxo31, Fbxo38, Fbxo45, Fbxo5, Fbxo7, Fbxo9, Fbxw7, Fbxw8, Fcer1g, Fcgr2b, Fdps, Fech, Fem1b, Fer, Fer1l5, Fermt2, Fermt3, Fes, Fez1, Fezf1, Ffar2, Fgd1, Fgd4, Fgf1, Fgf10, Fgf13, Fgf18, Fgf2, Fgf20, Fgf23, Fgf5, Fgf9, Fgfr1, Fgfr2, Fgfr3, Fgl2, Fgr, Fhl1, Fhl2, Fhod3, Fig4, Fignl1, Fis1, Fitm2, Fkbp8, Fktn, Flcn, Fli1, Flna, Flnb, Flot1, Flot2, Flrt1, Flrt2, Flrt3, Flt3, Flt3l, Flvcr1, Fmn1, Fmn2, Fmnl1, Fmnl2, Fmnl3, Fmr1, Fn1, Fndc3a, Fndc3b, Fndc5, Fnip1, Folr1, Fos, Fosl2, Foxa1, Foxc1, Foxc2, Foxd1, Foxd2, Foxe1, Foxe3, Foxg1, Foxi1, Foxi2, Foxj1, Foxj2, Foxk1, Foxm1, Foxn2, Foxo1, Foxo3, Foxo4, Foxo6, Foxp1, Foxp4, Foxq1, Frk, Frmd6, Frs2, Fry, Fryl, Fstl1, Fstl3, Fstl4, Fstl5, Fto, Fubp1, Fuom, Fuz, Fxn, Fxr1, Fyn, Fzd1, Fzd2, Fzd3, Fzd4, Fzd5, Fzd7, Fzd8, Fzd9, Fzr1, G6pdx, Gab2, Gab3, Gabbr1, Gabpa, Gabrb3, Gadd45b, Gadd45g, Gak, Gap43, Gas1, Gas2, Gas2l1, Gas6, Gas7, Gata2, Gata6, Gba2, Gcnt2, Gdf10, Gdf11, Gdf15, Gdf3, Gdf5, Gdi1, Gdpd2, Gdpd5, Gfap, Gfi1b, Gfra1, Ggnbp1, Ggnbp2, Gh, Ghrl, Gigyf2, Gimap1, Git1, Gja1, Gjc1, Gldn, Glg1, Gli2, Gli3, Glis1, Glmn, Glo1, Gmcl1, Gmpr2, Gna11, Gna12, Gna13, Gnaq, Gnas, Gnat1, Gnb3, Gnpat, Gnrh1, Golga2, Golga3, Golga4, Gon4l, Gopc, Gorasp1, Gorasp2, Got1, Gpat4, Gpatch4, Gpc1, Gpc2, Gpc3, Gpld1, Gpm6a, Gpm6b, Gpr157, Gpr173, Gpr183, Gpr4, Gpr68, Gprc5b, Gprin1, Gps2, Gpsm1, Gpsm2, Gpx1, Grb14, Grb2, Grcc10, Grem1, Grhl1, Grhl2, Grid2, Grin1, Grin2a, Grin3a, Grip1, Grk1, Grk2, Grk5, Grm5, Grn, Gsc, Gsdme, Gsk3a, Gsk3b, Gtf3c5, H1f8, H2-Aa, H2-Ab1, H2-D1, H2-DMa, H2-K1, H2-Oa, H2al1a, H2al1c, H3f3a, H3f3b, H4c1, H4c11, H4c12, H4c14, H4c2, H4c3, H4c4, H4c6, H4c8, H4c9, H4f16, Hacd1, Hap1, Hax1, Hba-a1, Hba-a2, Hbp1, Hck, Hcls1, Hcn1, Hdac1, Hdac11, Hdac2, Hdac3, Hdac4, Hdac5, Hdac6, Hdac7, Hdac9, Hdgfl3, Hectd1, Hecw1, Hecw2, Heg1, Hells, Heph, Herc1, Herc4, Herc6, Hes1, Hes5, Hes6, Hexa, Hexb, Hey1, Hey2, Heyl, Hgf, Hhex, Hif1a, Hif1an, Hinfp, Hip1, Hipk1, Hipk2, Hira, Hist1h4m, Hivep3, Hlf, Hlx, Hmg20a, Hmg20b, Hmga2, Hmgb1, Hmgb2, Hmgb3, Hmx2, Hmx3, Hnf1a, Hnf1b, Hnf4g, Hnrnpab, Hnrnpk, Hnrnpu, Homer1, Hook1, Hook3, Hopx, Hpn, Hprt, Hps1, Hps4, Hps6, Hras, Hs1bp3, Hs6st1, Hsbp1, Hsd17b4, Hsd17b7, Hsp90aa1, Hsp90ab1, Hspa2, Hspa5, Hspa9, Hspb1, Hspb11, Hspg2, Htatip2, Htra1, Htra2, Htt, Huwe1, Hyal2, Hydin, Ica1l, Icam1, Icmt, Id1, Id2, Id3, Id4, Idh2, Idua, Ier2, Ifi204, Ifngr1, Ifnz, Ifrd1, Ift140, Ift172, Ift20, Ift27, Ift74, Ift80, Ift81, Ift88, Igf1, Igf1r, Igf2, Igfbp3, Igfbp5, Ighm, Ighmbp2, Igkc, Igsf10, Igsf9, Ihh, Ikbkb, Ikzf1, Ikzf3, Il11ra1, Il15, Il15ra, Il17a, Il18, Il1a, Il1b, Il1r1, Il1rap, Il1rapl1, Il1rl2, Il25, Il2ra, Il2rg, Il33, Il34, Il3ra, Il4ra, Il6, Il6st, Il7, Il7r, Ildr2, Ilk, Impact, Impad1, Ina, Ing2, Inha, Inhbb, Inpp4b, Inpp5d, Inpp5f, Inpp5j, Inppl1, Insig1, Insl6, Insm1, Intu, Iqcb1, Iqcg, Iqgap1, Ireb2, Irf1, Irf2bp2, Irf6, Irf8, Irx3, Isg15, Isl1, Isl2, Islr2, Ist1, Itfg2, Itga1, Itga3, Itga4, Itga5, Itga6, Itga7, Itga8, Itgam, Itgav, Itgb1, Itgb1bp1, Itgb4, Itgb7, Itgb8, Itm2a, Itm2c, Itpka, Itpkb, Itpr1, Itsn1, Itsn2, Jade2, Jag1, Jag2, Jak2, Jak3, Jam3, Jarid2, Jdp2, Jmjd1c, Jmjd6, Jun, Junb, Jund, Kalrn, Kank1, Kat2a, Kat2b, Kat6a, Kat8, Katna1, Katnb1, Kazald1, Kazn, Kbtbd8, Kcna1, Kcnab2, Kcnip2, Kcnj10, Kcnma1, Kctd11, Kdelr1, Kdf1, Kdm1a, Kdm2a, Kdm3a, Kdm4a, Kdm4c, Kdm6a, Kdm6b, Kdr, Keap1, Kidins220, Kif13b, Kif20b, Kif2a, Kif3a, Kif3c, Kif5a, Kif5c, Kirrel3, Kit, Kitl, Klf10, Klf13, Klf15, Klf2, Klf4, Klf5, Klf7, Klhl10, Klhl12, Klhl41, Kmt2b, Kmt2d, Kmt2e, Kndc1, Kras, Kremen1, Krt10, Krt14, Krt17, Krt19, Krt4, Krt8, L1cam, L3mbtl1, L3mbtl2, L3mbtl3, Lag3, Lama4, Lama5, Lamb1, Lamb2, Lamb3, Lamc1, Lamc2, Larp4, Lats1, Lats2, Lbh, Lbr, Lce3b, Lck, Ldah, Ldb1, Ldb3, Ldlr, Ldlrad4, Lef1, Lefty1, Lemd2, Lemd3, Leo1, Lfng, Lgals1, Lgals12, Lgals3, Lgals8, Lgals9, Lgi1, Lgi4, Lgr4, Lgr5, Lhx2, Lif, Lifr, Lig4, Limd1, Limk1, Lims1, Lims2, Lingo1, Lipa, Llgl1, Llph, Lmna, Lmo2, Lmo4, Lmtk2, Lnpk, Lor, Lox, Loxl2, Loxl3, Lpar1, Lpar3, Lpin1, Lpl, Lratd1, Lrguk, Lrig2, Lrmda, Lrp1, Lrp12, Lrp2, Lrp4, Lrp5, Lrp6, Lrp8, Lrrc17, Lrrc34, Lrrc4c, Lrrc8a, Lrrc8c, Lrrk1, Lrrk2, Lrtm2, Lsm1, Lsr, Lst1, Lta, Ltbp3, Ltbr, Ltf, Ltk, Ly6d, Lyar, Lyl1, Lyn, Lzts1, Lzts3, M1ap, Macroh2a1, Macroh2a2, Mad2l2, Maea, Mael, Maf, Mafb, Maff, Mafg, Mag, Magi2, Malt1, Maml1, Mamstr, Man2a1, Manf, Map1a, Map1b, Map1s, Map2, Map2k1, Map2k2, Map2k4, Map3k1, Map3k13, Map3k3, Map3k4, Map3k5, Map4, Map4k4, Map6, Map7, Mapk1, Mapk12, Mapk14, Mapk3, Mapk6, Mapk7, Mapk8, Mapk8ip2, Mapk8ip3, Mapk9, Mapkapk5, Mapt, Marf1, Mark1, Mark2, Marveld2, Mast2, Matn2, Matn4, Mb, Mbd1, Mbl2, Mbnl1, Mbnl3, Mboat7, Mcl1, Mcmdc2, Mcoln3, Mcrip1, Mdfi, Mdk, Mdm2, Mea1, Mecom, Mecp2, Med1, Med12, Med20, Med28, Mef2a, Mef2c, Mef2d, Megf8, Megf9, Meig1, Meis1, Meis2, Meltf, Men1, Mertk, Met, Metrn, Metrnl, Mettl14, Mettl3, Mettl8, Mex3c, Mfap2, Mff, Mfhas1, Mfn1, Mfng, Mfsd14a, Mfsd2a, Mfsd8, Mga, Mgll, Mia3, Mib1, Micall1, Micall2, Mif, Minar1, Mink1, Mitf, Mkks, Mkln1, Mks1, Mkx, Mlf1, Mlh1, Mlph, Mmd, Mme, Mmp11, Mmp14, Mmp19, Mmp2, Mmp24, Mmp9, Mnt, Mob2, Morc3, Morn2, Mosmo, Mospd1, Mov10, Mpig6b, Mpp5, Mpzl2, Mreg, Mrtfa, Mrtfb, Msh2, Msi2, Msn, Msr1, Msx1, Msx2, Mt3, Mtf2, Mtm1, Mtmr2, Mtor, Mtr, Mtss1, Mturn, Muc2, Muc4, Mul1, Mustn1, Mxra8, Myadm, Myb, Mybl1, Mybpc2, Myc, Mycbp2, Mycbpap, Mycl, Mycn, Myd88, Myh10, Myh11, Myh14, Myh6, Myh9, Myl12a, Myl12b, Mylip, Myo10, Myo1e, Myo5a, Myo5b, Myo6, Myo7a, Myo7b, Myo9a, Myo9b, Myof, Myog, Myom1, Myom3, Myorg, Myrf, Myt1, Myt1l, N4bp2l2, Naa15, Nab1, Nab2, Naca, Naglu, Nampt, Nanos1, Nanos3, Nap1l1, Nap1l2, Napa, Napepld, Nav1, Nav3, Nbeal2, Nbl1, Nbn, Nbr1, Ncam1, Ncapg2, Ncaph2, Ncdn, Nck1, Nck2, Nckap1, Nckap1l, Nckipsd, Ncmap, Ncoa1, Ncoa3, Ncor1, Ncor2, Ncs1, Ncstn, Nde1, Ndel1, Ndfip1, Ndn, Ndnf, Ndrg1, Ndrg2, Ndrg4, Ndufs6, Neb, Nebl, Nectin1, Nectin2, Nectin3, Nedd4, Nedd4l, Nedd9, Nefh, Nefl, Nefm, Negr1, Nek3, Nek4, Nek5, Nelfb, Nell1, Neo1, Nepro, Nes, Net1, Neu1, Neu2, Neurl1a, Neurl2, Neurod1, Nexmif, Nexn, Nf1, Nf2, Nfam1, Nfasc, Nfatc1, Nfatc2, Nfatc3, Nfatc4, Nfe2l1, Nfe2l2, Nfib, Nfix, Nfkb2, Nfkbia, Nfkbid, Nfkbiz, Ngb, Ngef, Ngfr, Ngrn, Nhej1, Nhlh1, Nhlh2, Nhs, Nhsl1, Nhsl2, Nif3l1, Nin, Nipbl, Nkap, Nkapl, Nkd1, Nkx6-2, Nle1, Nlgn2, Nlgn3, Nln, Nlrp14, Nlrp3, Nme1, Nme2, Nme5, Noc3l, Noct, Nol3, Nos1, Notch1, Notch2, Notch3, Notch4, Npas4, Npcd, Nphp1, Nphp3, Nphp4, Nphs1, Npm1, Npnt, Nppc, Npr2, Nptn, Nptx1, Nptx2, Nptxr, Nr1d1, Nr1d2, Nr1h2, Nr1h3, Nr1i3, Nr2c1, Nr2c2, Nr2e1, Nr2f2, Nr2f6, Nr3c1, Nr4a1, Nr4a2, Nr4a3, Nr5a2, Nr6a1, Nrarp, Nrbp2, Nrcam, Nrep, Nrg1, Nrg3, Nrl, Nrn1, Nrn1l, Nrp1, Nrp2, Nrros, Nrtn, Nrxn1, Nsmce2, Nsmf, Nsun2, Ntf3, Ntf5, Ntm, Ntn1, Ntn3, Ntn4, Ntng2, Ntrk2, Ntrk3, Nuak1, Nubpl, Nucb2, Nudt21, Nudt7, Numa1, Numb, Numbl, Nup133, Nup210l, Nup62, Nupr1, Nus1, Nxn, Nyap1, Nyap2, Obscn, Obsl1, Ociad1, Odf2, Ogdh, Olfm1, Olfm2, Olfm3, Olfm4, Olfr160, Olfr17, Olfr78, Olig1, Olig2, Omp, Onecut2, Opa1, Opa3, Ophn1, Osbp2, Osbpl11, Osbpl8, Osr2, Ostm1, Otud5, Otx2, Ovol1, Ovol2, P2rx2, P2rx4, P2rx7, P2ry1, P2ry12, P2ry2, P3h1, P4htm, Pa2g4, Pabpc1l, Pabpc4, Pacrg, Pacsin1, Pacsin2, Paf1, Pafah1b1, Pak1, Pak2, Pak3, Pak4, Pakap, Palld, Palm, Palmd, Pank2, Paqr3, Paqr7, Paqr8, Pard3, Parp1, Parp11, Parp2, Parp6, Parva, Parvb, Parvg, Patz1, Pawr, Pax6, Paxip1, Pbld1, Pbrm1, Pbx1, Pbx3, Pbxip1, Pcdh15, Pcid2, Pck2, Pcm1, Pcnt, Pcsk4, Pdcd2, Pdcd4, Pdcd6, Pde2a, Pde3a, Pde5a, Pdgfb, Pdgfra, Pdgfrb, Pdlim5, Pdlim7, Pdpk1, Pdpn, Pdzd7, Pdzd8, Peak1, Pebp1, Pecam1, Pef1, Peg10, Pelo, Per2, Pex11a, Pex13, Pex2, Pex5, Pex7, Pgf, Pglyrp1, Pgm5, Pgr, Phactr1, Phactr4, Phf19, Phgdh, Phip, Phldb1, Phldb2, Pi16, Pias1, Pias2, Pias3, Picalm, Pick1, Pid1, Pigt, Pik3cd, Pik3r1, Pik3r6, Pikfyve, Pin1, Pip4k2a, Pip5k1c, Pir, Pirb, Pitpna, Pitx1, Pitx3, Piwil2, Pkdcc, Pknox1, Pkp2, Pla2g2d, Pla2g3, Pla2r1, Plaa, Plac8, Plag1, Plagl1, Plaur, Plcb1, Plcg2, Plcl2, Pld2, Pld4, Pld6, Plekha1, Plekhb1, Plekhb2, Plekhm3, Plekho1, Plet1, Plg, Plk2, Plk4, Plk5, Plod3, Plp1, Plpp3, Plpp7, Plppr4, Plppr5, Plscr1, Plxna1, Plxna2, Plxna3, Plxna4, Plxnb1, Plxnb2, Plxnb3, Plxnc1, Plxnd1, Pml, Pmp22, Pnp, Pnpt1, Poc1a, Pof1b, Pofut2, Poldip2, Polg2, Polm, Pomgnt2, Pomk, Por, Postn, Pot1b, Pou2f2, Pou2f3, Pou3f1, Pou4f1, Ppara, Ppard, Pparg, Ppargc1a, Ppargc1b, Ppdpf, Pphln1, Ppia, Ppl, Ppp1cc, Ppp1r13l, Ppp1r16b, Ppp1r9a, Ppp1r9b, Ppp2ca, Ppp2r1a, Ppp2r3a, Ppp2r3c, Ppp2r5b, Ppp2r5d, Ppp3ca, Ppp3cb, Ppp3r1, Ppp4r2, Pqbp1, Prag1, Prdm1, Prdm16, Prdm4, Prdx2, Prdx3, Prelid1, Prelp, Prex1, Prex2, Prickle1, Prickle2, Prkaca, Prkar1a, Prkca, Prkcd, Prkch, Prkci, Prkcsh, Prkcz, Prkd1, Prkdc, Prkg1, Prkn, Prkx, Prlr, Prmt1, Prmt2, Prmt3, Prmt5, Prmt6, Prmt7, Prom1, Prox1, Prox2, Prpf19, Prpf40a, Prr7, Prrc2c, Prrx1, Prtg, Prtn3, Prune1, Prx, Prxl2a, Psap, Psd, Psen1, Psen2, Psmb10, Psmb8, Psmd11, Psme4, Ptbp1, Ptbp3, Ptcd2, Ptch1, Ptch2, Pten, Ptger3, Ptger4, Ptgfrn, Ptgs1, Ptgs2, Pthlh, Ptk2, Ptk2b, Ptk6, Ptk7, Ptn, Ptpn11, Ptpn2, Ptpn6, Ptpn9, Ptpra, Ptprc, Ptprd, Ptprf, Ptprg, Ptprj, Ptprk, Ptprm, Ptpro, Ptprs, Ptpru, Ptprz1, Pum1, Pura, Purb, Pus7, Pwp1, Pxn, Pygo1, Pygo2, Qk, Qrich1, Rab10, Rab11a, Rab13, Rab17, Rab1a, Rab21, Rab25, Rab27a, Rab29, Rab32, Rab35, Rab38, Rab3a, Rab7b, Rab8a, Rabgap1l, Rabl2, Rac1, Rac2, Rac3, Racgap1, Radil, Raf1, Rai14, Ranbp1, Rap1a, Rap1b, Rap1gap, Rap1gap2, Rap2a, Rap2c, Rapgef1, Rapgef2, Rapgef3, Rapgef4, Raph1, Rara, Rarb, Rarg, Rarres2, Rasal1, Rasgrp1, Rasgrp4, Rasip1, Rassf10, Rassf2, Rb1, Rbfox1, Rbfox2, Rbl1, Rbl2, Rbm11, Rbm15, Rbm24, Rbm38, Rbm4, Rbm45, Rbm47, Rbp1, Rbpj, Rbpms2, Rc3h1, Rc3h2, Rcan1, Rcc2, Rcor1, Rdh10, Rdh13, Rdx, Rec8, Reck, Reg3g, Rela, Relb, Ren1, Rere, Rest, Ret, Retreg3, Rflna, Rflnb, Rfng, Rfx2, Rfx3, Rgcc, Rgma, Rgs14, Rgs2, Rgs4, Rgs6, Rhbdd1, Rheb, Rhoa, Rhob, Rhobtb1, Rhobtb2, Rhobtb3, Rhoc, Rhod, Rhof, Rhog, Rhoq, Rhou, Rhov, Rilpl1, Rilpl2, Rimbp3, Rims1, Rims2, Riox1, Ripk1, Ripk2, Ripk3, Ripor2, Rit2, Rmdn3, Rnasel, Rnd1, Rnd2, Rnd3, Rnf10, Rnf112, Rnf114, Rnf157, Rnf165, Rnf17, Rnf2, Rnf41, Rnf6, Rnf8, Robo1, Robo2, Robo3, Rock1, Rock2, Rogdi, Rom1, Romo1, Ropn1l, Ror1, Ror2, Rora, Rorb, Rorc, Rp1, Rp2, Rpgr, Rpgrip1, Rpl22, Rpl24, Rpl4, Rps14, Rps19, Rps3a1, Rps6, Rps6ka2, Rps6kb1, Rps7, Rras, Rreb1, Rrn3, Rrs1, Rsad2, Rsl1d1, Rsph1, Rtf1, Rtf2, Rtn4, Rtn4ip1, Rtn4r, Rtn4rl1, Rufy3, Runx1, Runx1t1, Runx2, Runx3, Rwdd1, Rxfp1, Rxfp2, Rxra, Rxrb, Rxrg, Ryk, S100a10, S100a13, S100a8, S100a9, S100b, S1pr2, S1pr3, Safb2, Sall1, Sall3, Samd14, Samd4b, Samd9l, Sap30, Sarm1, Sart1, Sart3, Sash3, Satb1, Satb2, Sav1, Sbno2, Scarb2, Scd1, Scel, Scgb3a1, Scin, Sclt1, Scn1b, Scrib, Scrt1, Scrt2, Scx, Sdc1, Sdc2, Sdc4, Sdcbp, Sdccag8, Sdf4, Sdhaf2, Sdk1, Sdk2, Sec23ip, Sec24b, Secisbp2, Selenbp1, Selenof, Selenok, Selenon, Sema3a, Sema3b, Sema3c, Sema3d, Sema3e, Sema3f, Sema4a, Sema4b, Sema4c, Sema4d, Sema4f, Sema4g, Sema5a, Sema5b, Sema6a, Sema6b, Sema6c, Sema6d, Sema7a, Senp1, Senp2, Serpinb12, Serpine1, Serpine2, Serpinf1, Serpinf2, Serpinh1, Serpini1, Setd1a, Setd2, Setd3, Setd6, Setx, Sez6, Sf1, Sfmbt1, Sfn, Sfrp1, Sfrp2, Sfrp5, Sfxn1, Sgcb, Sgk1, Sgpl1, Sgpp1, Sh2b2, Sh2b3, Sh3bp1, Sh3d19, Sh3gl2, Sh3gl3, Sh3glb1, Sh3kbp1, Sh3pxd2a, Sh3pxd2b, Sh3rf1, Shank1, Shank2, Shank3, Sharpin, Shb, Shc1, Shc4, Shcbp1l, Shox2, Shroom1, Shroom3, Shtn1, Siah1a, Sidt2, Siglec15, Sik1, Sim1, Sin3a, Sinhcaf, Sipa1l1, Sipa1l3, Sirpa, Sirt1, Sirt2, Sirt6, Six1, Six2, Six3, Six4, Six5, Ski, Skil, Skor1, Sla, Slc11a2, Slc12a5, Slc1a3, Slc25a38, Slc25a4, Slc26a5, Slc26a6, Slc26a8, Slc2a4, Slc30a10, Slc37a4, Slc39a3, Slc45a3, Slc4a1, Slc4a5, Slc4a7, Slc6a4, Slc7a5, Slc7a6os, Slc8a1, Slc9a1, Slc9a3r1, Slc9a6, Slc9b2, Slco4c1, Slfn5, Slirp, Slit1, Slit2, Slit3, Slitrk2, Slitrk5, Slitrk6, Smad1, Smad2, Smad3, Smad4, Smad5, Smad6, Smad7, Smad9, Smap1, Smarca1, Smarca2, Smarca4, Smarcb1, Smarcc2, Smarcd3, Smarce1, Smc5, Smc6, Smn1, Smo, Smoc1, Smpd3, Smurf1, Smyd1, Smyd3, Snai1, Snai2, Snap25, Snap91, Snapin, Snw1, Snx1, Snx10, Snx19, Snx2, Snx3, Soat1, Socs1, Socs2, Socs3, Socs5, Socs7, Sod1, Sod2, Sorbs2, Sorl1, Sort1, Sos1, Sos2, Sox1, Sox10, Sox11, Sox12, Sox13, Sox15, Sox2, Sox21, Sox3, Sox4, Sox5, Sox6, Sox7, Sox8, Sox9, Sp1, Sp3, Spaca1, Spag16, Spag4, Spag6l, Spag8, Spag9, Sparc, Spast, Spata18, Spata24, Spata5, Spata6, Spdef, Spef2, Speg, Spen, Spg11, Spg20, Sphk1, Spi1, Spib, Spink5, Spint1, Spint2, Spire1, Spn, Spock1, Spp1, Spr, Spred1, Sprr1a, Sprr3, Spry2, Spta1, Sptbn4, Sqstm1, Sra1, Src, Srcin1, Srd5a1, Srd5a2, Srebf1, Srf, Srgap2, Srms, Srpk1, Srpk2, Srpk3, Srrm4, Srrt, Srsf4, Srsf6, Ss18, Ss18l1, Ss18l2, Ssbp1, Ssbp3, Ssh1, Ssh2, Ssh3, Sspo, St14, St6gal1, Stac3, Stap1, Star, Stat1, Stat3, Stat5a, Stat5b, Stat6, Stau2, Stc1, Steap4, Stim1, Stk11, Stk24, Stk25, Stk26, Stk3, Stk4, Stmn1, Stmn2, Stmn3, Stmn4, Stmnd1, Ston2, Strada, Stradb, Strap, Strbp, Strip1, Strip2, Strn, Stx2, Stx3, Stxbp1, Stxbp5, Styxl1, Suco, Sufu, Sulf1, Sulf2, Sult1e1, Sult2b1, Sun1, Sun2, Supt6, Supv3l1, Suv39h1, Suv39h2, Suz12, Syap1, Syk, Syne1, Syne2, Syne3, Syne4, Syngap1, Synj1, Synpo2l, Syt1, Syt17, Syt3, Syt4, Szt2, Tacc1, Tacc2, Tacc3, Tacstd2, Taf10, Taf4b, Taf8, Tafa1, Tagln, Tagln2, Tal1, Tanc1, Taok2, Tapt1, Tarbp2, Tbata, Tbc1d20, Tbc1d23, Tbc1d24, Tbcb, Tbcc, Tbccd1, Tbcd, Tbce, Tbl1x, Tbl1xr1, Tbpl1, Tbr1, Tbx1, Tbx15, Tbx2, Tbx6, Tcaf2, Tcea1, Tcf12, Tcf15, Tcf3, Tcf4, Tcf7, Tcf7l1, Tcf7l2, Tcirg1, Tcof1, Tcp11, Tcta, Tctn1, Tdp2, Tdrd12, Tdrd5, Tdrd6, Tdrd7, Tdrd9, Tdrkh, Tead2, Tead3, Tead4, Tek, Tenm1, Tenm2, Tenm3, Tenm4, Tent2, Terf2, Tert, Tesc, Tet1, Tet2, Tex15, Tfap2c, Tfcp2l1, Tfe3, Tfip11, Tfrc, Tgfb1, Tgfb1i1, Tgfb2, Tgfb3, Tgfbr1, Tgfbr2, Tgfbr3, Tgif1, Tgif2, Tgm1, Thoc2, Thoc5, Thra, Thrb, Thsd1, Thsd7a, Tial1, Tiam1, Tigar, Timp2, Tiparp, Tirap, Tjp1, Tjp2, Tle3, Tlk2, Tlr2, Tlr4, Tlr9, Tlx3, Tmem100, Tmem106b, Tmem108, Tmem119, Tmem120a, Tmem120b, Tmem131l, Tmem143, Tmem14c, Tmem176a, Tmem176b, Tmem178, Tmem204, Tmem231, Tmem30a, Tmem38b, Tmem64, Tmem67, Tmem79, Tmem91, Tmem98, Tmf1, Tmod1, Tmod2, Tmod3, Tmod4, Tmsb4x, Tmtc3, Tnc, Tnf, Tnfaip2, Tnfaip3, Tnfrsf11a, Tnfrsf12a, Tnfrsf13b, Tnfrsf1a, Tnfrsf1b, Tnfrsf21, Tnfsf12, Tnfsf18, Tnfsf9, Tnik, Tnk1, Tnk2, Tnmd, Tnn, Tnni3, Tnnt1, Tnpo2, Tnr, Tob1, Tob2, Tomm70a, Top2a, Top2b, Tor1a, Tox, Tpgs1, Tprn, Traf6, Trak1, Trak2, Trappc4, Trappc9, Trem2, Trex1, Trf, Trib1, Trib2, Trib3, Trim11, Trim16, Trim28, Trim32, Trim46, Trim62, Trim72, Trio, Triobp, Trip10, Trip11, Trip13, Trip4, Trp53, Trp53inp1, Trp53inp2, Trp63, Trp73, Trpc4, Trpc5, Trpm1, Trpm2, Trpm4, Trps1, Trpv1, Trpv2, Trpv4, Tsc1, Tsc2, Tsg101, Tshr, Tshz3, Tsku, Tsnax, Tsnaxip1, Tspan2, Tspo, Tssk3, Tssk4, Tst, Ttbk1, Ttc26, Ttc3, Ttc8, Ttl, Ttll1, Ttll5, Ttll7, Ttpa, Tubb2b, Tubb3, Tulp1, Tulp3, Tusc2, Tut4, Tut7, Twf1, Twf2, Twist2, Twsg1, Txk, Txnip, Txnrd3, Tyro3, Tyrobp, Uba6, Ubash3b, Ubb, Ube2b, Ube2j1, Ube2v2, Ube3a, Ube4b, Ubn1, Uchl1, Uchl3, Ufl1, Ugcg, Ugt8a, Uhmk1, Uhrf2, Ulk1, Ulk2, Ulk4, Unc13a, Unc13d, Unc45a, Unc45b, Unc5a, Unc5b, Unc5d, Unc93b1, Uncx, Unk, Upk1a, Upk1b, Upk2, Upk3a, Uqcc2, Uqcrq, Usf3, Usp21, Usp33, Usp42, Usp9x, Ust, Utp14b, Vamp3, Vamp5, Vamp7, Vangl2, Vapa, Vash1, Vasn, Vasp, Vav1, Vcam1, Vcan, Vcl, Vegfa, Vegfb, Vegfc, Vegfd, Vezf1, Vhl, Vil1, Vim, Vipas39, Vit, Vldlr, Vmn2r1, Vps33a, Vps33b, Vps52, Vsir, Vstm2a, Vwa1, Vwa2, Wars2, Wasf1, Wasf2, Wasf3, Washc1, Washc5, Wasl, Wdfy2, Wdpcp, Wdr1, Wdr19, Wdr36, Wdr38, Wdr5, Wdr61, Wdr62, Wdr7, Wdr77, Wdr78, Wee1, Wee2, Wfikkn1, Wfikkn2, Whrn, Wipf3, Wnt10a, Wnt10b, Wnt11, Wnt4, Wnt5a, Wnt5b, Wnt7b, Wnt9a, Wnt9b, Wrn, Wtip, Wwox, Wwp1, Wwtr1, Xbp1, Xdh, Xirp1, Xk, Xlr3a, Xlr3b, Xrcc2, Xrcc4, Xrcc5, Xrcc6, Xrn1, Xylt1, Yap1, Ybx1, Ybx2, Yes1, Yipf3, Yipf6, Ypel3, Ythdc1, Ythdc2, Ythdf1, Ythdf2, Ywhae, Ywhag, Ywhah, Ywhaz, Yy1, Zadh2, Zap70, Zbtb1, Zbtb16, Zbtb18, Zbtb24, Zbtb46, Zbtb7a, Zbtb7b, Zbtb7c, Zc3h12a, Zc3h8, Zc4h2, Zcchc24, Zeb1, Zeb2, Zfat, Zfhx3, Zfp157, Zfp217, Zfp219, Zfp277, Zfp281, Zfp335, Zfp35, Zfp354a, Zfp36, Zfp365, Zfp36l1, Zfp36l2, Zfp37, Zfp385a, Zfp39, Zfp41, Zfp423, Zfp503, Zfp516, Zfp521, Zfp608, Zfp609, Zfp689, Zfp703, Zfp750, Zfp784, Zfp830, Zfp932, Zfp950, Zfpm1, Zfpm2, Zfx, Zfyve27, Zglp1, Zhx2, Zhx3, Zkscan3, Zmiz1, Zmpste24, Zmym2, Zmym3, Zmym4, Zmym5, Zmym6, Zmynd15, Zmynd8, Zp3, Zpbp, Zpbp2, Zpr1, Zranb1, Zscan2, Zscan21, Zswim4, Zswim5, Zswim6, Zswim8, Zswim9	Abhd2, Abi2, Abl1, Ablim1, Acadm, Ackr3, Acp6, Acsl4, Actb, Actg1, Actn1, Acvr2a, Adam10, Adcy6, Adgrg1, Adgrg6, Adnp, Adrb2, Afdn, Agr2, Akap13, Akap9, Alcam, Aldh6a1, Alkbh1, Amer1, Amot, Ampd2, Ankrd17, Ankrd27, Anpep, Antxr1, Anxa1, Anxa2, Anxa4, Anxa6, Anxa7, Ap1s2, Apobec3, Appl2, Arap1, Arc, Arf6, Arhgap18, Arhgap4, Arhgdia, Arhgef10, Arhgef2, Arhgef26, Arid4a, Arid4b, Arid5a, Arid5b, Arl13b, Arl4a, Arnt, Arsb, Artn, Asah1, Ascl2, Asxl1, Asxl2, Atat1, Atf1, Atf3, Atg7, Atp11c, Atp8b1, Atxn1, Avil, Axin2, B2m, B4galt5, B4galt6, Bag5, Bak1, Bambi, Basp1, Bcl9l, Bcr, Bex1, Bhlhe40, Bmp7, Boc, Bpgm, Brwd1, Brwd3, Bscl2, Btg1, Btg2, C1galt1, C77080, Cacna2d2, Cacnb4, Camk2b, Camsap2, Camsap3, Cand1, Cap1, Capn2, Capn3, Carmil1, Casp2, Casp8, Cbfa2t2, Cbfb, Ccn1, Ccn3, Ccnb1ip1, Cd24a, Cd300lf, Cd44, Cd63, Cd79b, Cdc25b, Cdc42ep1, Cdc42ep4, Cdc42ep5, Cdh1, Cdh11, Cdh26, Cdh6, Cdhr5, Cdk12, Cdk5rap2, Cdkl5, Cdkn1a, Cdkn1b, Cdkn1c, Ceacam1, Cebpa, Cebpb, Cebpd, Celsr1, Cers2, Ces1d, Cfl2, Chat, Chd2, Cited2, Cldn3, Clec2d, Clic4, Clic5, Clmn, Clock, Clu, Cmtm7, Cnot1, Cnp, Cobl, Coch, Cpne1, Cpne5, Crabp2, Crb1, Crb3, Creb3l2, Creb3l4, Creb5, Crebl2, Cspg5, Csrp1, Csrp2, Ctbp2, Ctdsp1, Ctf1, Ctnnd1, Cul7, Cyfip1, Cyld, Dab2, Dag1, Daglb, Dbi, Dcaf1, Dclk1, Ddr1, Dhcr7, Diaph1, Dlg5, Dll1, Dmrt3, Dmrta2, Dnmbp, Dnmt1, Dock1, Dock5, Dpysl3, Dscaml1, Dsp, Dst, Dtnbp1, Dusp10, Eef1a1, Efemp1, Efnb1, Efnb2, Egfr, Egr1, Egr2, Egr3, Ehf, Ehmt2, Eif2ak4, Eif4g1, Elf1, Elf3, Elf4, Elf5, Elk4, Emp2, Enah, Enc1, Ep300, Epas1, Epb41, Epb41l5, Epcam, Epha1, Epha4, Ephb1, Ephb2, Ephb3, Ephb4, Ephb6, Epop, Eppk1, Eps8, Erbb2, Erbb3, Ermn, Errfi1, Ets1, Ets2, Etv1, Etv6, Evpl, Exph5, Eya1, Ezh2, Ezr, F11r, F2rl1, Fam83d, Fancc, Farp1, Fasn, Fat1, Fat3, Fbxo38, Fbxw7, Fdps, Fer, Fermt2, Fes, Fgf1, Fgfr1, Fhl2, Flcn, Flna, Flnb, Flvcr1, Fmn1, Fndc3a, Folr1, Fos, Fosl2, Foxe1, Foxg1, Foxi1, Foxm1, Foxp4, Fryl, Fzd1, Fzd5, Fzd7, Fzd8, Gab2, Gadd45b, Gadd45g, Gas7, Gdf11, Gfi1b, Gigyf2, Gja1, Gldn, Gna11, Gna13, Gnaq, Gnas, Gpc3, Gprc5b, Gpsm2, Gpx1, Grhl1, Grhl2, Grk2, Grn, H2-D1, H2-K1, H3f3b, H4c4, Hap1, Hbp1, Hck, Hdac1, Hdac7, Hes1, Hes6, Hexa, Hey1, Hinfp, Hipk1, Hipk2, Hivep3, Hlf, Hmgb2, Hmx2, Hmx3, Homer1, Hook3, Hps1, Hsd17b7, Hspa2, Hspb1, Id1, Id2, Idh2, Idua, Ier2, Ifngr1, Ifrd1, Igfbp5, Igsf9, Il11ra1, Il1rap, Il25, Il33, Il4ra, Il6st, Ing2, Inpp5d, Inppl1, Insig1, Irf1, Irf6, Itga3, Itga6, Itgav, Itgb1, Itgb4, Itpr1, Jade2, Jak2, Jun, Junb, Jund, Kbtbd8, Kcnip2, Kdf1, Kdm2a, Kdm4a, Kdm6a, Kif13b, Kit, Klf10, Klf4, Klf5, Kmt2e, Kndc1, Kremen1, Krt8, L1cam, L3mbtl2, L3mbtl3, Lama5, Lamc1, Lamc2, Larp4, Lbr, Ldb3, Ldlr, Lfng, Lgals3, Lgr4, Lgr5, Limd1, Lims1, Lmna, Lmo2, Lmtk2, Lrig2, Lrp2, Lrp4, Lrp5, Lrp6, Lrrc8a, Lrrk1, Lsr, Ltbp3, Ltbr, Ltf, Ly6d, Lyn, Lzts3, Maff, Malt1, Man2a1, Map2, Map3k1, Map3k3, Map3k4, Map4k4, Mapk12, Mapk7, Mapt, Mark2, Mbnl1, Mboat7, Mcl1, Mdk, Mecom, Mecp2, Med1, Mef2d, Meis1, Meis2, Met, Mfn1, Mgll, Micall1, Micall2, Mif, Mlph, Mmp14, Mov10, Mrtfb, Msh2, Mtss1, Muc2, Muc4, Myadm, Myb, Mycl, Myd88, Myh14, Myl12a, Mylip, Myo10, Myo1e, Myo9a, Myof, Myorg, N4bp2l2, Naa15, Nab2, Nampt, Napepld, Nbeal2, Nck1, Nck2, Ncoa3, Nde1, Ndrg1, Nectin2, Nedd4, Nedd4l, Nefl, Net1, Neurl1a, Nfkb2, Nfkbia, Nfkbiz, Ngfr, Nhlh1, Nhsl1, Nkd1, Nkx6-2, Nlgn2, Nme1, Nme2, Notch1, Notch2, Notch3, Npnt, Nr1d1, Nr1d2, Nr4a1, Nr4a2, Nr4a3, Nrarp, Nrcam, Ntn1, Ntn4, Ntrk2, Nuak1, Nup62, Nupr1, Otud5, Otx2, P2ry2, P3h1, Pabpc4, Pak2, Pak4, Palld, Parva, Parvb, Patz1, Pawr, Pax6, Paxip1, Pbxip1, Pcnt, Pdcd2, Pdcd4, Pde2a, Pdlim5, Pdlim7, Pebp1, Peg10, Per2, Pglyrp1, Phactr4, Phip, Pias1, Pik3r1, Pitx1, Pkp2, Plac8, Plag1, Plagl1, Plcg2, Pld2, Plet1, Plk2, Plod3, Plpp3, Plppr4, Plscr1, Plxna2, Pml, Pof1b, Pou2f3, Ppp1r9a, Ppp2ca, Prag1, Prkca, Prkci, Prmt3, Prox1, Prx, Psmb10, Ptbp1, Ptch1, Ptgfrn, Ptgs1, Ptgs2, Ptk2, Ptk2b, Ptk7, Ptpn6, Ptprc, Ptprd, Ptprf, Ptprj, Ptprk, Ptprm, Ptpru, Pxn, Rab25, Rab35, Rac1, Rac3, Rai14, Rap1b, Rapgef4, Raph1, Rara, Rbm15, Rbm24, Rbm38, Rbm47, Rbpj, Rc3h1, Rdh10, Rdx, Reg3g, Relb, Rere, Rest, Rflna, Rgcc, Rgma, Rgs14, Rgs2, Rhob, Rhobtb2, Rhoc, Rhog, Rilpl1, Rilpl2, Ripk1, Ripk2, Ripor2, Rnasel, Rnd3, Robo1, Rock2, Rora, Rorc, Rpl22, Rps19, Rps6, Rps6kb1, Rras, Rreb1, Runx1, Runx1t1, S1pr2, Sall1, Samd9l, Satb1, Satb2, Sav1, Sbno2, Scd1, Sdc4, Sec24b, Selenbp1, Selenon, Sema3a, Sema3b, Sema4b, Sema5a, Sema6c, Serpinf1, Serpinh1, Sf1, Sfn, Sfrp1, Sh2b3, Sh3d19, Sh3rf1, Shc1, Shtn1, Sidt2, Sik1, Sin3a, Sipa1l3, Sirt1, Six1, Six2, Six3, Six4, Skil, Slc11a2, Slc4a7, Slc9a3r1, Slfn5, Slit2, Slitrk6, Smad2, Smad3, Smad5, Smad7, Smarca2, Smoc1, Soat1, Socs2, Socs3, Sort1, Sos1, Sos2, Sox11, Sox13, Sox2, Sox21, Sox4, Sox8, Sox9, Sp1, Sp3, Spata5, Spib, Spint1, Spr, Spred1, Sqstm1, Src, Srd5a2, Srebf1, Srf, Ssbp1, Ssh3, Sspo, St14, Stap1, Star, Stat1, Stat3, Stat5a, Stat5b, Stat6, Stim1, Stk24, Stk3, Ston2, Strn, Stxbp5, Suco, Sulf1, Sun2, Syne2, Syne3, Syne4, Tagln2, Tanc1, Tbcd, Tcf12, Tcf4, Tcf7l1, Tcf7l2, Tcirg1, Tead2, Tead3, Tek, Tenm3, Terf2, Tex15, Tfcp2l1, Tfe3, Tfrc, Tgfb2, Tgfb3, Tgfbr2, Tgif1, Tgif2, Thrb, Tiam1, Tiparp, Tirap, Tjp2, Tmem131l, Tmem176a, Tmem176b, Tmem79, Tmtc3, Tnc, Tnfaip2, Tnfaip3, Tnfrsf12a, Tnfrsf13b, Tnfrsf1a, Tnk1, Tnnt1, Tob1, Tob2, Top2a, Tox, Tprn, Traf6, Trak1, Trib1, Trim62, Triobp, Trip10, Trp53, Trp53inp1, Trpm4, Trpv4, Tsku, Tspo, Tst, Ttc3, Tut4, Tut7, Txnip, Tyro3, Ubash3b, Ube4b, Uchl3, Ugt8a, Ulk1, Unc5d, Unc93b1, Unk, Utp14b, Vamp3, Vangl2, Vav1, Vegfa, Vezf1, Vhl, Vim, Wasf3, Wasl, Wee1, Wee2, Wipf3, Wnt7b, Wrn, Wwtr1, Xbp1, Xdh, Yap1, Yes1, Ythdf2, Yy1, Zbtb1, Zc3h12a, Zfhx3, Zfp217, Zfp36, Zfp36l1, Zfp36l2, Zfp503, Zfp703, Zfp750, Zfp950, Zfx, Zmym4, Zscan2
GO:0003205	cardiac chamber development	152	46	25.85	0.05810	Acvr1, Adamts1, Adamts6, Adgrg6, Ahr, Ap2b1, Arid1a, Bmp7, Bmpr1a, Bmpr2, Ccn1, Cfc1, Chd7, Cited2, Cntrl, Col11a1, Cpe, Cplane1, Ctnnb1, Cxcr4, Dand5, Dctn5, Dhrs3, Dll4, Dnah11, Dnm2, Dsp, Dvl3, Egln1, Eng, Fgf9, Fgfr2, Fgfrl1, Fhl2, Fkbp1a, Foxc1, Foxc2, Frs2, Fuz, Fzd1, Fzd2, Gata6, Greb1l, Grhl2, Gsk3a, Hectd1, Heg1, Hes1, Hey1, Hey2, Heyl, Hif1a, Id2, Ift88, Isl1, Jag1, Kif7, Lmo4, Lrp1, Lrp2, Lrp6, Ltbp1, Luzp1, Ly6e, Maml1, Matr3, Mdm2, Mdm4, Med1, Mef2c, Mks1, Msx2, Myh10, Myh6, Myh7, Naca, Ndst1, Nfatc1, Nos3, Notch1, Notch2, Nphp3, Nprl3, Nrp1, Nrp2, Nsd2, Ovol2, Parva, Pcsk5, Pde2a, Pkp2, Plxnd1, Pou4f1, Ppp1r13l, Prdm1, Prox1, Ptcd2, Ptk7, Rara, Rarb, Rbm15, Rbpj, Rnls, Robo1, Robo2, Rxra, Sall1, Sall4, Sav1, Scn5a, Sema3c, Sfrp2, Shox2, Slit2, Slit3, Smad4, Smad6, Smad7, Smarca4, Smarcd3, Smo, Snx17, Sos1, Sox11, Sox4, Srf, Stra6, Sufu, Tab1, Tbx1, Tbx2, Tbx6, Tek, Tgfb1, Tgfb2, Tgfbr1, Tgfbr2, Tgfbr3, Tmem65, Tnnc1, Tnni3, Tpm1, Trip11, Trp53, Ube4b, Vangl2, Wnt11, Wnt5a, Zbtb14, Zfpm1, Zfpm2, Zmpste24	Adgrg6, Bmp7, Ccn1, Cited2, Dsp, Fgfrl1, Fhl2, Fzd1, Greb1l, Grhl2, Hes1, Hey1, Id2, Lrp2, Lrp6, Luzp1, Ly6e, Med1, Ndst1, Notch1, Notch2, Parva, Pcsk5, Pde2a, Pkp2, Prox1, Ptk7, Rara, Rbm15, Rbpj, Robo1, Sall1, Sav1, Slit2, Smad7, Sos1, Sox11, Sox4, Srf, Tek, Tgfb2, Tgfbr2, Tmem65, Trp53, Ube4b, Vangl2
GO:0030038	contractile actin filament bundle assembly	93	28	15.82	0.05818	Abl1, Alms1, Arap1, Arhgap28, Arhgap6, Arhgef10, Arhgef10l, Arhgef5, Arrb1, Asap3, Bag4, Bbs4, Braf, Carmil1, Ccn2, Cd47, Clasp1, Clasp2, Coro2b, Cul3, Dlc1, Epha1, Evl, Fam171a1, Fhdc1, Fhod1, Gpr65, Inpp5k, Itgb1bp1, Itgb5, Kank2, Kank3, Kctd13, Kiss1r, Limch1, Limk1, Lpar1, Met, Mkks, Mtor, Nf2, Nrp1, Pak1, Pdlim4, Pfn1, Pfn2, Phactr1, Phldb2, Pik3r1, Pik3r2, Ppfia1, Ppm1e, Ppm1f, Ppp1r9a, Prkcq, Ptger4, Ptk2b, Pxn, Rac1, Rapgef3, Rgcc, Rhoa, Rhoc, Rock2, S100a10, S1pr1, Sdc4, Serpinf2, Sh3pxd2b, Smad3, Sorbs1, Sorbs3, Src, Srf, Stmn1, Synpo, Synpo2l, Tacr1, Tacstd2, Tesk1, Tgfb3, Tgfbr1, Tmsb15b2, Tmsb15l, Tnfaip1, Tpm1, Tsc1, Ttc8, Was, Wasf2, Wnt11, Wnt4, Zyx	Abl1, Arap1, Arhgef10, Arhgef10l, Arhgef5, Arrb1, Carmil1, Coro2b, Epha1, Fhdc1, Itgb5, Met, Pfn1, Pik3r1, Ppp1r9a, Ptk2b, Pxn, Rac1, Rgcc, Rhoc, Rock2, Sdc4, Smad3, Sorbs3, Src, Srf, Tgfb3, Zyx
GO:0043149	stress fiber assembly	93	28	15.82	0.05818	Abl1, Alms1, Arap1, Arhgap28, Arhgap6, Arhgef10, Arhgef10l, Arhgef5, Arrb1, Asap3, Bag4, Bbs4, Braf, Carmil1, Ccn2, Cd47, Clasp1, Clasp2, Coro2b, Cul3, Dlc1, Epha1, Evl, Fam171a1, Fhdc1, Fhod1, Gpr65, Inpp5k, Itgb1bp1, Itgb5, Kank2, Kank3, Kctd13, Kiss1r, Limch1, Limk1, Lpar1, Met, Mkks, Mtor, Nf2, Nrp1, Pak1, Pdlim4, Pfn1, Pfn2, Phactr1, Phldb2, Pik3r1, Pik3r2, Ppfia1, Ppm1e, Ppm1f, Ppp1r9a, Prkcq, Ptger4, Ptk2b, Pxn, Rac1, Rapgef3, Rgcc, Rhoa, Rhoc, Rock2, S100a10, S1pr1, Sdc4, Serpinf2, Sh3pxd2b, Smad3, Sorbs1, Sorbs3, Src, Srf, Stmn1, Synpo, Synpo2l, Tacr1, Tacstd2, Tesk1, Tgfb3, Tgfbr1, Tmsb15b2, Tmsb15l, Tnfaip1, Tpm1, Tsc1, Ttc8, Was, Wasf2, Wnt11, Wnt4, Zyx	Abl1, Arap1, Arhgef10, Arhgef10l, Arhgef5, Arrb1, Carmil1, Coro2b, Epha1, Fhdc1, Itgb5, Met, Pfn1, Pik3r1, Ppp1r9a, Ptk2b, Pxn, Rac1, Rgcc, Rhoc, Rock2, Sdc4, Smad3, Sorbs3, Src, Srf, Tgfb3, Zyx
GO:0043270	positive regulation of ion transport	233	52	39.63	0.05873	Abat, Abca7, Abcb1a, Abcc8, Abl1, Acsl5, Acsl6, Adora1, Adora2a, Adrb1, Adrb2, Ager, Agt, Ahcyl1, Akap5, Akap6, Akap7, Akap9, Akt1, Akt2, Akt3, Alox5, Amigo1, Ank2, Ank3, Ano6, Anxa2, Apoe, Arc, Arf1, Arl6ip1, Arrb2, Asic2, Asph, Atf4, Atp1b1, Atp1b2, Atp1b3, Atp2b1, Atp2b2, Atp2c2, Atp8a1, Atp8a2, Atpsckmt, Avp, Bak1, Bax, Bdkrb1, Cacna1c, Cacna1d, Cacna2d1, Cacnb2, Cacnb3, Cacnb4, Cacng2, Cacng4, Camk2a, Capn3, Cask, Casq1, Casr, Ccl4, Cd4, Cebpb, Cemip, Cfl1, Cftr, Chchd10, Chp1, Chrna4, Chrnb2, Cltrn, Cnksr3, Cntn1, Cox17, Cracr2a, Creb3, Ctss, Cx3cl1, Cxcl1, Cxcl12, Cxcr4, Cyp4f18, Dbi, Dlg1, Dmd, Dnm2, Dpp6, Dpysl2, Drd1, Drd2, Drd4, Dtnbp1, Ehd3, Ephb2, F2r, F2rl3, Fgf12, Fhl1, Flna, Fxyd1, G6pdx, Gabbr1, Glrx, Gnas, Gpd1l, Grin1, Gstm7, Gsto1, Hap1, Hbp1, Hcn1, Homer1, Hspa2, Htt, Ifngr1, Ifngr2, Ikbkb, Il1a, Il1b, Itpr1, Jak3, Jph2, Kcna1, Kcnc1, Kcnc2, Kcne1l, Kcne3, Kcnh2, Kcnip2, Kcnj11, Kcnj2, Kcnq1, Kif5b, Kmo, Lgals3, Lilra5, Lpar3, Lrrc26, Map2k6, Mapk9, Mif, Mllt6, Mylk, Nat8l, Nedd4l, Nipsnap2, Nlgn3, Nos1, Nr3c1, Oga, Oprk1, Orai1, P2rx1, P2rx4, P2rx7, P2ry1, P2ry12, P2ry2, P2ry6, Park7, Pdgfb, Pdgfrb, Pdpk1, Pdzk1, Pink1, Pirt, Pkd2, Pla2g6, Pla2r1, Plcb1, Plcg1, Plcg2, Prelid1, Prkcd, Prkg1, Prss8, Psen1, Ptafr, Rab3b, Rab3gap1, Rapgef3, Rgs7, Rgs9, Rtn4, S100a1, Scn1b, Scn3b, Scn4b, Scn5a, Serpine1, Sgk1, Shank3, Slc18a1, Slc25a4, Slc38a3, Slc6a4, Slc9a1, Slc9a3r1, Slc9a3r2, Snca, Snx4, Sphk2, Sri, Stac, Stac2, Stac3, Stc1, Stim1, Stim2, Stimate, Stk39, Stxbp1, Sumo1, Syt4, Tacr2, Tcaf1, Tesc, Tnfrsf11a, Trem2, Trh, Triap1, Trpa1, Trpc1, Trpv2, Tspo, Vamp7, Vamp8, Wfs1, Wnk1, Wnk2, Wnk3, Wnk4	Abl1, Acsl5, Adora1, Adrb2, Akap9, Alox5, Ano6, Anxa2, Arc, Asph, Atf4, Atp1b2, Atp1b3, Atp8a1, Bak1, Cacnb4, Cacng4, Capn3, Cebpb, Dbi, Drd4, Dtnbp1, Ephb2, F2r, Flna, Gnas, Gsto1, Hap1, Hbp1, Homer1, Hspa2, Ifngr1, Itpr1, Kcnip2, Kcnj11, Lgals3, Lrrc26, Mif, Nedd4l, Orai1, P2ry2, Pink1, Pla2g6, Plcg2, Prss8, Rgs9, S100a1, Slc9a3r1, Stim1, Trh, Tspo, Vamp8
GO:0006919	activation of cysteine-type endopeptidase activity involved in apoptotic process	63	16	10.72	0.05916	Acer2, Aifm1, Apaf1, Bad, Bak1, Bax, Bbc3, Bcl10, Bcl2l11, Bid, Bok, Casp4, Casp8, Casp8ap2, Casp9, Cradd, Cycs, Dap, Diablo, Dlc1, Dnaja3, Eif2ak3, F2r, F3, Fam162a, Hip1, Hip1r, Hspd1, Ift57, Jak2, Khdc1a, Khdc1c, Lck, Mtch1, Mul1, Myc, Ngfr, Nlrc4, Nlrp3, Nod1, P2rx1, Pdcd2, Pdcd6, Pidd1, Pmaip1, Pml, Pparg, Pycard, Rack1, Ret, Rnf7, Robo1, Rps27l, S100a8, S100a9, Senp1, Slc11a2, Smad3, Snca, Stat1, Tnf, Vcp, Xdh	Bak1, Bcl10, Casp8, Cradd, F2r, F3, Hip1r, Jak2, Ngfr, Pdcd2, Pml, Robo1, Slc11a2, Smad3, Stat1, Xdh
GO:0048644	muscle organ morphogenesis	63	16	10.72	0.05916	Adarb1, Arid5b, Bmp2, Bmpr1a, Chd7, Cntf, Col11a1, Col3a1, Ctnnb1, Dll4, Dsp, Egln1, Eng, Fgfr2, Fkbp1a, Foxc1, Foxc2, Fzd1, Fzd2, Gsc, Heg1, Hey1, Hey2, Isl1, Lif, Lrp2, Lrp6, Ly6e, Med1, Mybpc2, Myh6, Myh7, Mylk, Myom1, Myom3, Notch1, Obsl1, Pkp2, Pou4f1, Prox1, Ptcd2, Rbpj, Rxra, S1pr1, Serp1, Shox2, Sirt6, Smad4, Smad7, Tbx1, Tcf15, Tgfb1, Tgfb2, Tgfbr1, Tgfbr3, Tnnc1, Tnni3, Tpm1, Ube4b, Vangl2, Wnt5a, Zfpm1, Zfpm2	Arid5b, Dsp, Fzd1, Hey1, Lrp2, Lrp6, Ly6e, Med1, Notch1, Pkp2, Prox1, Rbpj, Smad7, Tgfb2, Ube4b, Vangl2
GO:0010611	regulation of cardiac muscle hypertrophy	63	16	10.72	0.05916	Adk, Adra1a, Adrb1, Agt, Akap1, Akap6, Atp2b4, Becn1, Camk2d, Cdk9, Col14a1, Ctdp1, Ddx39b, Ece1, Ep300, Errfi1, Fbxo32, Fdps, Foxo1, Foxp1, G6pdx, Glrx3, Gsk3a, Gsk3b, Igf1, Jarid2, Lmcd1, Lmna, Mef2a, Mef2c, Mlip, Mtor, Mtpn, Notch1, Nr3c1, Nr4a3, P2rx4, Pak1, Parp1, Parp2, Pde5a, Pde9a, Pi16, Pin1, Ppara, Ppp3ca, Prkca, Ptk2, Rgs2, Rgs4, Rock1, Rock2, Sirt1, Slc25a4, Slc9a1, Smad3, Smad4, Tnfrsf1a, Tnfrsf1b, Tomm70a, Trip10, Twf1, Yy1	Ep300, Errfi1, Fdps, Lmna, Notch1, Nr4a3, Pde9a, Prkca, Ptk2, Rgs2, Rock2, Sirt1, Smad3, Tnfrsf1a, Trip10, Yy1
GO:0010828	positive regulation of glucose transmembrane transport	44	12	7.48	0.05932	Adipoq, Adipor2, Ak1, Akt1, Akt2, Aoc3, Appl1, Braf, C1qtnf12, C2cd5, C3, Capn10, Clip3, Crebl2, Erbb3, Erbb4, Fgf21, Gh, Gpc3, Igf1, Insr, Irs1, Irs2, Itln1, Klf15, Mapk14, Mef2a, Met, Mif, Nfe2l2, Nr4a3, Oga, Osbpl8, Prkcd, Prkci, Ptpn11, Rap1a, Rasa1, Repin1, Rhoq, Rnasel, Slc1a2, Sorbs1, Tert	Adipor2, Crebl2, Erbb3, Gpc3, Insr, Irs1, Met, Mif, Nr4a3, Prkci, Rasa1, Rnasel
GO:0034308	primary alcohol metabolic process	44	12	7.48	0.05932	Abhd4, Adh1, Adh5, Adh7, Akr1a1, Akr1b3, Akr1b8, Akr1c14, Akr7a5, Aldh1a1, Aldh3a2, Awat2, Bmp2, Bmp6, Cacna1h, Cbr4, Chka, Clcn2, Cyp11a1, Cyp1a1, Cyp1a2, Dab2, Dgkq, Dhrs3, Dkk3, Gde1, Gdpd1, Gpd1, Kcnma1, Naaa, Napepld, Park7, Pecr, Rbp1, Rdh10, Rdh11, Rdh12, Rdh14, Rest, Retsat, Slc37a2, Sult1b1, Sult1e1, Wnt4	Adh1, Akr1b3, Aldh1a1, Aldh3a2, Chka, Cyp1a2, Dab2, Gdpd1, Napepld, Rdh10, Rdh11, Rest
GO:0002822	regulation of adaptive immune response based on somatic recombination of immune receptors built from immunoglobulin supe...	133	34	22.62	0.05973	Ada, Ager, Anxa1, Aplf, Arid5a, Atad5, B2m, Bcl6, Btk, C3, Ccr2, Cd1d1, Cd24a, Cd274, Cd4, Cd55, Cd81, Clcf1, Dpp4, Dusp22, Exosc3, Fadd, Fam49b, Fcer1g, Fcgr1, Fcgr2b, Fcgr3, Foxj1, Fzd5, Gm11127, H2-Ab1, H2-Bl, H2-D1, H2-DMa, H2-K1, H2-M10, H2-M10, H2-M2, H2-Q1, H2-Q10, H2-Q2, H2-Q4, H2-Q6, H2-Q7, H2-T22, H2-T23, H2-T24, H2-T3, Havcr2, Hfe, Hlx, Hmgb1, Hspa8, Hspd1, Il18, Il1b, Il1r1, Il1rl1, Il20rb, Il33, Il4ra, Il6, Il6ra, Il7r, Irf1, Jak3, Loxl3, Lta, Mad2l2, Malt1, Mef2c, Mlh1, Msh2, Muc4, Ndfip1, Nectin2, Nfkbid, Nfkbiz, Nlrp10, Nlrp3, Nod2, Nsd2, Otud5, P2rx7, Pagr1a, Parp3, Paxip1, Pkn1, Pms2, Pnp, Ppp3cb, Prkcq, Prkcz, Ptpn6, Ptprc, Pvr, Rc3h1, Rc3h2, Rif1, Ripk2, Ripk3, Rsad2, Sash3, Shld1, Shld2, Slc11a1, Smad7, Socs5, Spn, Stat6, Stx7, Supt6, Susd4, Tap2, Tfrc, Tgfb1, Thoc1, Tnf, Tnfaip3, Tnfrsf1b, Tnfsf13, Tnfsf13b, Tnfsf18, Traf2, Traf6, Trp53bp1, Trpm4, Vsir, Was, Zbtb1, Zbtb7b, Zc3h12a, Zp3	Anxa1, Arid5a, B2m, Cd24a, Fam49b, Fzd5, H2-D1, H2-K1, H2-Q4, H2-T23, Il33, Il4ra, Il6ra, Irf1, Malt1, Msh2, Muc4, Nectin2, Nfkbiz, Otud5, Paxip1, Ptpn6, Ptprc, Rc3h1, Ripk2, Smad7, Stat6, Tfrc, Tnfaip3, Traf6, Trp53bp1, Trpm4, Zbtb1, Zc3h12a
GO:0006793	phosphorus metabolic process	2456	588	417.75	0.05975	1810024B03Rik, 2810408A11Rik, Aak1, Aatk, Abca7, Abcd1, Abhd12, Abhd16a, Abhd3, Abhd4, Abhd5, Abhd6, Abi1, Abi2, Abl1, Abl2, Acaa2, Acaca, Acacb, Acadsb, Acat1, Ace, Ackr3, Acly, Acnat1, Acot1, Acot11, Acot12, Acot2, Acot6, Acot7, Acot8, Acot9, Acp1, Acp5, Acp6, Acpp, Acsl1, Acsl3, Acsl4, Acsl5, Acsl6, Acsm1, Acsm3, Acsm4, Acss1, Acss2, Acta2, Actb, Actn3, Acvr1, Acvr1b, Acvr2a, Acvr2b, Acvrl1, Ada, Adal, Adam10, Adam17, Adam8, Adam9, Adar, Adarb1, Adck1, Adck2, Adck5, Adcy1, Adcy10, Adcy2, Adcy3, Adcy4, Adcy5, Adcy6, Adcy7, Adcy9, Adgrf5, Adipoq, Adk, Adnp, Adora1, Adora2a, Adpgk, Adra1a, Adra2a, Adrb2, Adsl, Adss, Adssl1, Adtrp, Afg1l, Agap2, Ager, Agk, Agpat1, Agpat2, Agpat3, Agpat4, Agpat5, Agrn, Agt, Ahr, Aida, Aif1, Ajuba, Ak1, Ak2, Ak3, Ak4, Ak7, Ak8, Ak9, Akap1, Akap11, Akap12, Akap13, Akap5, Akap6, Akap8, Akap8l, Akap9, Akt1, Akt1s1, Akt2, Akt3, Aktip, Aldh18a1, Aldh5a1, Aldoa, Aldoc, Alk, Alox15, Alpk1, Alpk3, Alpl, Als2, Ambra1, Ampd2, Ampd3, Ankle2, Ankrd26, Ankrd54, Ankrd6, Anxa2, Apc, Apip, Apln, Aplp2, Apoe, App, Aprt, Ar, Araf, Areg, Arf1, Arfgef3, Arhgef2, Arhgef5, Arl2bp, Arl6ip5, Arpp19, Arrb1, Arrb2, Ash1l, Aspg, Atcay, Atf3, Atg13, Atg14, Atic, Atm, Atp13a2, Atp1a2, Atp1b1, Atp2b2, Atp2b4, Atp5a1, Atp5b, Atp5c1, Atp5d, Atp5e, Atp5g1, Atp5g2, Atp5g3, Atp5h, Atp5j, Atp5j2, Atp5k, Atp5l, Atp5o, Atp5pb, Atp6ap1, Atp6ap2, Atp6v1a, Atp6v1b1, Atp6v1b2, Atp7a, Atpif1, Atpsckmt, Atr, Atxn1, Atxn7, Aurka, Avp, Avpi1, Axin1, Axin2, Axl, B3galnt2, B4galnt2, Bad, Bag1, Bag4, Bak1, Bard1, Bax, Baz1b, Bcar3, Bccip, Bckdk, Bcl10, Bcl2, Bcl2l1, Bcr, Bdkrb1, Bdnf, Bend3, Bid, Birc3, Birc5, Blm, Bmp2, Bmp2k, Bmp3, Bmp6, Bmp7, Bmp8a, Bmper, Bmpr1a, Bmpr1b, Bmpr2, Bmx, Bnip2, Bnipl, Bod1, Bod1l, Bora, Bpgm, Bpnt1, Braf, Brap, Brat1, Brd4, Brsk1, Brsk2, Btbd10, Btk, Btrc, Bub1, Bub1b, C1qtnf1, C1qtnf9, C3, C5ar1, C9orf72, Cab39, Cab39l, Cacnb4, Cactin, Cacul1, Cad, Cadm4, Camk1, Camk1d, Camk1g, Camk2a, Camk2b, Camk2d, Camk2g, Camk2n1, Camk4, Camkk1, Camkk2, Camsap3, Camta1, Cant1, Capn2, Caprin2, Card10, Card14, Cartpt, Cask, Casp3, Casr, Cass4, Cav2, Cavin3, Cbfa2t3, Cbl, Cblb, Cblc, Cbr2, Cbs, Ccdc8, Ccdc88a, Ccdc88c, Ccl17, Ccl21a, Ccl22, Ccl25, Ccl3, Ccl4, Ccl6, Ccl9, Ccn1, Ccn2, Ccna2, Ccnb1, Ccnb2, Ccnd1, Ccnd2, Ccnd3, Ccne2, Ccnf, Ccng1, Ccng2, Ccnh, Ccni, Ccnj, Ccnjl, Ccnk, Ccnl1, Ccno, Ccnq, Ccnt1, Ccny, Ccnyl1, Cd24a, Cd2bp2, Cd300a, Cd36, Cd4, Cd40lg, Cd44, Cd74, Cd81, Cd84, Cda, Cdadc1, Cdc14a, Cdc14b, Cdc25a, Cdc25b, Cdc37, Cdc42, Cdc42bpa, Cdc42bpb, Cdc42bpg, Cdc42ep5, Cdc42se1, Cdc6, Cdc7, Cdca2, Cdh2, Cdh5, Cdipt, Cdk1, Cdk10, Cdk11b, Cdk12, Cdk13, Cdk14, Cdk15, Cdk16, Cdk17, Cdk18, Cdk19, Cdk2, Cdk20, Cdk2ap1, Cdk3, Cdk4, Cdk5, Cdk5r1, Cdk5r2, Cdk5rap1, Cdk5rap3, Cdk6, Cdk7, Cdk8, Cdk9, Cdkl1, Cdkl2, Cdkl3, Cdkl4, Cdkl5, Cdkn1a, Cdkn1b, Cdkn1c, Cdkn2b, Cdkn2c, Cdkn2d, Cdon, Cds1, Cds2, Ceacam1, Celsr3, Cemip, Cenpe, Cep192, Cep85, Cept1, Cerk, Ces1d, Cfl1, Cflar, Chchd10, Chek1, Chek2, Chga, Chil1, Chka, Chkb, Chmp6, Chordc1, Chp1, Chpt1, Chrna10, Chrna7, Chrna9, Chuk, Cib1, Ciita, Cish, Cit, Ckb, Ckmt1, Clcf1, Clip3, Clk1, Clk2, Clk3, Clk4, Cln3, Cln8, Clp1, Clpx, Clu, Cmah, Cmas, Cmpk1, Cmpk2, Cmya5, Cnep1r1, Cnksr3, Cnot7, Cnot9, Cnp, Cnppd1, Cnst, Cntf, Cntn1, Coasy, Cops5, Cops8, Coq7, Coq8a, Coq9, Coro1c, Cox11, Cox4i1, Cox5a, Cox5b, Cox6a1, Cox7a1, Cox7a2, Cox7a2l, Cox7c, Cps1, Creb1, Crebl2, Crkl, Crlf1, Crls1, Crot, Cry1, Cry2, Cryab, Cs, Csf1, Csf1r, Csf2, Csf3, Csgalnact1, Csk, Csnk1a1, Csnk1d, Csnk1e, Csnk1g1, Csnk1g2, Csnk1g3, Csnk2a1, Csnk2a2, Csnk2b, Cspg4, Csrnp2, Csrnp3, Ctdnep1, Ctdp1, Ctdsp1, Ctdsp2, Ctdspl, Ctdspl2, Ctf1, Ctnnb1, Ctnnd1, Ctns, Ctps, Ctps2, Ctsh, Cttnbp2nl, Cwh43, Cx3cl1, Cx3cr1, Cxcl17, Cxcr4, Cyb5r4, Cyc1, Cycs, Cyld, Dab1, Dab2, Dab2ip, Dact1, Dag1, Dapk1, Dapk2, Dapk3, Daxx, Dazap2, Dbi, Dbndd2, Dcaf1, Dcakd, Dck, Dclk1, Dclk2, Dclk3, Dctpp1, Dcxr, Ddit4, Ddr1, Ddr2, Ddrgk1, Ddt, Ddx3x, Deptor, Dera, Dgat1, Dgat2, Dgka, Dgkb, Dgkd, Dgke, Dgkg, Dgkh, Dgki, Dgkk, Dgkq, Dgkz, Dguok, Dhdds, Dhodh, Dhtkd1, Dhx33, Dicer1, Dixdc1, Dlat, Dlc1, Dld, Dlg1, Dlg2, Dlg3, Dlg4, Dlst, Dmac2l, Dmd, Dmpk, Dmtn, Dnaja1, Dnaja3, Dnajc10, Dnajc15, Dnajc27, Dnajc3, Dnajc30, Dnm1l, Dnph1, Dock7, Dok1, Dok2, Dok4, Dok7, Dolk, Dpagt1, Dpm1, Dpm2, Dpm3, Drd1, Drd2, Drd4, Dscam, Dstyk, Dtnbp1, Dtymk, Dusp1, Dusp10, Dusp11, Dusp12, Dusp14, Dusp15, Dusp16, Dusp18, Dusp19, Dusp2, Dusp22, Dusp23, Dusp26, Dusp28, Dusp3, Dusp4, Dusp5, Dusp6, Dusp7, Dusp8, Dut, Dvl1, Dvl2, Dvl3, Dynll1, Dynlt1b, Dyrk1a, Dyrk1b, Dyrk2, Dyrk3, Dyrk4, E030030I06Rik, E130311K13Rik, Ece1, Ect2, Eda2r, Eef1a1, Eef1a2, Eef2k, Efemp1, Efl1, Efna1, Efna5, Efr3b, Egf, Egfr, Egr1, Ehd4, Ehhadh, Eif2a, Eif2ak1, Eif2ak2, Eif2ak3, Eif2ak4, Eif2s1, Eif3a, Eif4g1, Eif4g3, Eif6, Elfn1, Elfn2, Ell, Elp1, Emc10, Emilin1, Emp2, Eng, Eno1b, Eno2, Eno3, Eno4, Enpp1, Enpp2, Enpp3, Enpp5, Ensa, Entpd1, Entpd2, Entpd3, Entpd5, Entpd7, Ep300, Epha1, Epha2, Epha3, Epha4, Epha5, Epha6, Epha7, Ephb1, Ephb2, Ephb3, Ephb4, Ephb6, Ephx2, Epm2a, Erbb2, Erbb3, Erbb4, Erc1, Ercc6, Ern1, Ern2, Erp29, Errfi1, Esr1, Esr2, Etaa1, Etnk1, Etnk2, Extl2, Eya1, Eya2, Eya3, Eya4, Ezh2, Ezr, F2r, F2rl1, Fabp5, Fam126a, Fam126b, Fam129a, Fam20a, Fam20b, Fam20c, Fam220a, Fam72a, Fam83d, Far1, Farp1, Fas, Fasn, Fastk, Fbh1, Fbln1, Fbp1, Fbp2, Fbxo7, Fbxw11, Fbxw7, Fcgr1, Fcgr2b, Fcsk, Fdft1, Fdps, Fdx1, Fdxr, Fech, Fem1a, Fer, Fes, Fgd2, Fgd4, Fgf1, Fgf10, Fgf12, Fgf13, Fgf18, Fgf2, Fgf20, Fgf21, Fgf23, Fgf7, Fgf9, Fgfbp3, Fgfr1, Fgfr1op, Fgfr2, Fgfr3, Fggy, Fgr, Fhit, Fig4, Fitm2, Fiz1, Fkbp15, Fkbp1a, Fkbp8, Fktn, Flad1, Flcn, Flot1, Flt3, Flt3l, Flt4, Fmo1, Fmo2, Fmr1, Fn1, Fn3k, Fndc1, Fnip1, Fnip2, Foxk1, Foxk2, Foxm1, Foxo1, Frk, Frs2, Fut8, Fxn, Fyn, Fzd1, Fzd4, Fzd5, Fzd7, Fzd8, G6pc3, G6pdx, Gab1, Gadd45a, Gadd45b, Gadd45g, Gadd45gip1, Gak, Gale, Galk1, Galk2, Galt, Gapdh, Garem1, Gars, Gart, Gas6, Gata6, Gba, Gcdh, Gck, Gcn1, Gcnt2, Gde1, Gdf10, Gdf11, Gdf15, Gdf3, Gdf5, Gdpd1, Gdpd3, Gfpt1, Gfpt2, Gfra1, Gfra2, Ggnbp2, Gh, Ghr, Ghrl, Gk, Gk5, Glmn, Glyctk, Gm28042, Gm3839, Gm9847, Gmds, Gmpr, Gmpr2, Gmps, Gnai2, Gnai3, Gnaq, Gnas, Gnb3, Gne, Gnpat, Gnpda1, Gnpda2, Gnpnat1, Gnptab, Gnptg, Gpaa1, Gpam, Gpat3, Gpat4, Gpatch2, Gpcpd1, Gpd1, Gpd1l, Gpd2, Gphn, Gpi1, Gpld1, Gpnmb, Gpr183, Gpr37, Gprc5a, Gprc5b, Gps2, Grb10, Grb2, Grem1, Grk1, Grk2, Grk3, Grk4, Grk5, Grk6, Grm5, Gsdme, Gsk3a, Gsk3b, Gskip, Gstp1, Gtf2h1, Gtf2h3, Gtf2h4, Gtf2h5, Gtpbp1, Gtpbp4, Guca1b, Gucy2c, Gucy2d, Gucy2e, Guk1, H6pd, Haao, Hacd3, Hadha, Haspin, Havcr2, Hax1, Hbegf, Hck, Hcls1, Hcst, Hdac1, Hdac2, Hdac3, Hdac4, Hdac6, Hddc3, Hdhd2, Hdhd5, Heg1, Hes1, Hes5, Hexb, Hexim1, Hexim2, Hfe, Hgf, Hgs, Hhex, Hif1a, Higd1a, Hint1, Hipk1, Hipk2, Hipk3, Hipk4, Hk1, Hk2, Hk3, Hmgb1, Hmgcl, Hmgcr, Hmgcs1, Hmgcs2, Hnrnpu, Hpca, Hpn, Hprt, Hras, Hsd11b1, Hsd17b4, Hsf1, Hsp90aa1, Hsp90ab1, Hsp90b1, Hspa2, Hspa4, Hspa8, Hspa9, Hspb1, Hsph1, Htatip2, Htt, Hunk, Hus1, Hyal2, Ibtk, Icam1, Id1, Idh1, Idh2, Idh3a, Idh3b, Idh3g, Idi1, Ier3, Ifnar1, Ifnz, Igbp1, Igf1, Igf1r, Igf2, Igfbp3, Igfbp4, Ighm, Ikbkb, Ikbke, Ikbkg, Il11, Il15, Il18, Il1a, Il1b, Il1f5, Il1rn, Il34, Il6, Il6ra, Il6st, Il7, Ilf3, Ilk, Ilkap, Impa1, Impa2, Impact, Impad1, Impdh1, Impdh2, Inava, Inca1, Inha, Inhbb, Inpp1, Inpp4a, Inpp4b, Inpp5a, Inpp5b, Inpp5d, Inpp5e, Inpp5f, Inpp5j, Inpp5k, Inppl1, Insm1, Insr, Ip6k1, Ip6k2, Ipmk, Ippk, Iqgap1, Irak1, Irak2, Irak3, Irak4, Irf1, Irgm2, Irs1, Irs2, Iscu, Isl1, Isyna1, Itch, Itga1, Itga2, Itga5, Itga6, Itgav, Itgb1, Itgb1bp1, Itgb2, Itln1, Itpa, Itpk1, Itpka, Itpkb, Itpkc, Jak1, Jak2, Jak3, Jcad, Jmjd8, Jtb, Jun, Kalrn, Kars, Kat2b, Kcnab2, Kctd20, Kdm4d, Kdr, Khk, Kif5c, Kirrel, Kirrel2, Kiss1r, Kit, Kitl, Kl, Klf4, Klhdc10, Klhl31, Kmo, Kndc1, Knl1, Kras, Ksr1, Ksr2, L1cam, Lamtor1, Lamtor2, Lamtor3, Lats1, Lats2, Lax1, Lbh, Lck, Lclat1, Ldb1, Ldha, Ldhb, Ldhc, Ldhd, Ldlr, Ldlrad4, Lefty1, Lemd2, Lgals9, Lhpp, Lif, Lilra5, Limch1, Limd1, Lime1, Limk1, Limk2, Lipc, Lmnb1, Lmo4, Lmtk2, Lmtk3, Lox, Lpar1, Lpar2, Lpar3, Lpcat1, Lpcat2, Lpcat2b, Lpcat3, Lpcat4, Lpgat1, Lrp1, Lrp4, Lrp5, Lrp6, Lrp8, Lrrk1, Lrrk2, Lrrn3, Ltbr, Ltf, Ltk, Lyn, Lyst, Macroh2a1, Mad2l2, Madd, Maged1, Magi2, Magi3, Mak, Malt1, Maml1, Map2k1, Map2k2, Map2k3, Map2k4, Map2k5, Map2k6, Map2k7, Map3k1, Map3k10, Map3k11, Map3k12, Map3k13, Map3k14, Map3k15, Map3k19, Map3k2, Map3k20, Map3k21, Map3k3, Map3k4, Map3k5, Map3k6, Map3k7, Map3k8, Map3k9, Map4k1, Map4k2, Map4k3, Map4k4, Map4k5, Mapk1, Mapk10, Mapk11, Mapk12, Mapk13, Mapk14, Mapk15, Mapk3, Mapk4, Mapk6, Mapk7, Mapk8, Mapk8ip1, Mapk8ip2, Mapk8ip3, Mapk9, Mapkap1, Mapkapk2, Mapkapk3, Mapkapk5, Mapkbp1, Mapre3, Mapt, Marf1, Mark1, Mark2, Mark3, Mark4, Marveld3, Mast1, Mast2, Mast3, Mast4, Mastl, Matk, Mavs, Mbip, Mboat1, Mboat2, Mboat7, Mbp, Mccc2, Mcee, Mcm7, Mcph1, Mdfi, Mdfic, Mdh1, Mdh1b, Mdh2, Me1, Me2, Mecom, Mecp2, Med1, Mef2a, Mef2c, Melk, Men1, Mertk, Met, Mfhas1, Mfn1, Mgat1, Mgat5, Mical1, Mid1, Midn, Mif, Mink1, Mknk1, Mknk2, Mllt1, Mlst8, Mlxipl, Mlycd, Mmd, Mmp9, Mnat1, Mob1b, Mob2, Mocos, Mocs1, Mocs2, Mocs3, Mok, Morc3, Mpc1, Mpc2, Mphosph10, Mpi, Mppe1, Mprip, Mre11a, Mrnip, Msh2, Mt3, Mtch2, Mtcp1, Mthfd1, Mthfd2l, Mtm1, Mtmr1, Mtmr2, Mtmr3, Mtmr4, Mtmr6, Mtmr7, Mtmr9, Mtor, Muc20, Mul1, Mvd, Mvk, Mvp, Myadm, Myc, Myd88, Mydgf, Myh3, Myh6, Myh7, Mylk, Myo1d, Myog, N4bp2, Nab2, Nadk, Nadk2, Nadsyn1, Nagk, Nampt, Nanp, Napepld, Naprt, Naxe, Nbn, Nbr1, Ncapg2, Nceh1, Ncf1, Ncf2, Nck1, Nck2, Nckap1l, Ncor1, Ndrg2, Ndrg4, Ndst1, Ndufa10, Ndufa12, Ndufa7, Ndufa8, Ndufaf1, Ndufb6, Ndufb8, Ndufb9, Ndufc2, Ndufs1, Ndufs2, Ndufs4, Ndufs6, Ndufs8, Ndufv1, Ndufv2, Ndufv3, Necab2, Nedd9, Nek1, Nek10, Nek11, Nek2, Nek3, Nek4, Nek5, Nek6, Nek7, Nek8, Nek9, Nenf, Neurl1a, Nf1, Nf2, Nfe2l1, Nfs1, Ngfr, Nhlrc1, Nipsnap2, Nlk, Nlrp6, Nme1, Nme2, Nme3, Nme4, Nme5, Nme6, Nme7, Nmnat1, Nmnat2, Nmnat3, Nmrk1, Nnt, Nod1, Nod2, Nol9, Nop53, Nos1, Nos3, Notch1, Notch2, Nox1, Nphs1, Npm1, Npnt, Nppc, Npr2, Nprl2, Nqo2, Nr2c2, Nr2f2, Nras, Nrbf2, Nrbp2, Nrg1, Nrp1, Nrxn1, Nsd1, Nsmf, Nt5c, Nt5c2, Nt5c3, Nt5c3b, Nt5e, Nt5m, Ntf3, Ntrk2, Ntrk3, Nuak1, Nuak2, Nudt1, Nudt10, Nudt11, Nudt12, Nudt14, Nudt15, Nudt16, Nudt17, Nudt18, Nudt3, Nudt4, Nudt5, Nudt7, Nudt9, Nup62, Nupr1, Nus1, Oas1a, Oasl2, Oaz3, Obscn, Ocrl, Odam, Oga, Ogdh, Ogt, Ola1, Olfr520, Ooep, Opa1, Oprd1, Oprk1, Osbpl8, Osm, Oxsm, Oxsr1, P2rx7, P2ry1, P2ry6, Pabpn1, Pafah1b1, Paics, Pak1, Pak2, Pak3, Pak4, Pak6, Pak7, Pan3, Pank1, Pank2, Pank3, Pank4, Papss1, Papss2, Paqr3, Pard3, Pard6a, Parg, Park7, Parp1, Parp14, Parp16, Parp9, Pask, Pawr, Pax6, Pbk, Pbld1, Pcdh11x, Pcif1, Pck2, Pcx, Pcyt1a, Pcyt1b, Pcyt2, Pdcd10, Pdcl3, Pde12, Pde1a, Pde2a, Pde4d, Pde5a, Pde6g, Pde6h, Pde8a, Pde9a, Pdgfa, Pdgfb, Pdgfc, Pdgfd, Pdgfra, Pdgfrb, Pdha1, Pdhb, Pdhx, Pdik1l, Pdk1, Pdk2, Pdk3, Pdk4, Pdp1, Pdp2, Pdpk1, Pdxk, Pdxp, Peak1, Pebp1, Pecam1, Peli2, Pemt, Per1, Pfas, Pfkfb1, Pfkfb2, Pfkfb3, Pfkfb4, Pfkl, Pfkm, Pfkp, Pfn2, Pgam1, Pgap1, Pgap2, Pgap3, Pgd, Pgf, Pgk1, Pgls, Pgm3, Pgp, Pgs1, Phactr1, Phb, Phb2, Phip, Phka1, Phkg2, Phlpp1, Phlpp2, Phpt1, Pi4k2a, Pi4k2b, Pi4ka, Pi4kb, Pibf1, Pick1, Pid1, Pifo, Piga, Pigb, Pigc, Pigf, Pigg, Pigh, Pigk, Pigl, Pigm, Pign, Pigo, Pigp, Pigq, Pigs, Pigt, Pigu, Pigv, Pigw, Pigx, Pigyl, Pigz, Pih1d1, Pik3c2a, Pik3c2b, Pik3c3, Pik3ca, Pik3cb, Pik3cd, Pik3cg, Pik3ip1, Pik3r1, Pik3r2, Pik3r3, Pik3r4, Pik3r5, Pik3r6, Pikfyve, Pim1, Pim2, Pim3, Pin1, Pink1, Pip4k2a, Pip4k2b, Pip4k2c, Pip4p1, Pip4p2, Pip5k1a, Pip5k1b, Pip5k1c, Pip5kl1, Pirb, Pisd, Pitpnc1, Pja2, Pkd1, Pkd2, Pkdcc, Pkia, Pkib, Pkig, Pkm, Pkmyt1, Pkn1, Pkn2, Pkn3, Pla2g12a, Pla2g15, Pla2g2d, Pla2g3, Pla2g4a, Pla2g4b, Pla2g4c, Pla2g4e, Pla2g5, Pla2g6, Pla2g7, Plaat1, Plaat3, Plaur, Plcb1, Plcb2, Plcb3, Plcb4, Plcd3, Plcd4, Plce1, Plcg1, Plcg2, Plch1, Plch2, Plcl1, Plcl2, Pld1, Pld2, Plek, Plk1, Plk2, Plk3, Plk4, Plk5, Plpp1, Plpp2, Plpp3, Plpp5, Plpp6, Plppr1, Plppr2, Plppr3, Plppr4, Plppr5, Plscr1, Plvap, Plxnb2, Pmepa1, Pml, Pmp22, Pmvk, Pnck, Pnkp, Pnp, Pnpla3, Pnpla6, Pnpla8, Pnpo, Pomk, Pon1, Ppa1, Ppa2, Ppara, Ppard, Ppargc1a, Ppargc1b, Ppat, Ppcdc, Ppcs, Ppef2, Ppif, Ppil4, Ppip5k1, Ppip5k2, Ppm1a, Ppm1b, Ppm1d, Ppm1e, Ppm1f, Ppm1g, Ppm1j, Ppm1k, Ppm1l, Ppm1m, Ppp1ca, Ppp1cb, Ppp1cc, Ppp1r11, Ppp1r12a, Ppp1r14a, Ppp1r14b, Ppp1r14c, Ppp1r15a, Ppp1r15b, Ppp1r16b, Ppp1r1b, Ppp1r2, Ppp1r26, Ppp1r27, Ppp1r35, Ppp1r36, Ppp1r37, Ppp1r3b, Ppp1r3c, Ppp1r3e, Ppp1r42, Ppp1r7, Ppp1r8, Ppp1r9a, Ppp1r9b, Ppp2ca, Ppp2cb, Ppp2r1a, Ppp2r2a, Ppp2r2b, Ppp2r2c, Ppp2r2d, Ppp2r3a, Ppp2r3c, Ppp2r3d, Ppp2r5a, Ppp2r5b, Ppp2r5c, Ppp2r5d, Ppp2r5e, Ppp3ca, Ppp3cb, Ppp3cc, Ppp3r1, Ppp4c, Ppp4r2, Ppp4r3a, Ppp4r3b, Ppp4r4, Ppp5c, Ppp6c, Ppp6r1, Ppp6r2, Ppp6r3, Pptc7, Prag1, Prdm11, Prdm15, Prdx1, Prdx2, Prdx3, Prdx5, Prdx6, Prkaa1, Prkaa2, Prkab1, Prkaca, Prkacb, Prkag1, Prkag2, Prkar1a, Prkar1b, Prkar2a, Prkar2b, Prkca, Prkcb, Prkcd, Prkce, Prkcg, Prkch, Prkci, Prkcq, Prkcz, Prkd1, Prkd2, Prkd3, Prkdc, Prkg1, Prkn, Prkra, Prkrip1, Prkx, Prlr, Prmt1, Prmt2, Prmt5, Prnp, Prok1, Prom2, Prox1, Prpf4b, Prps1, Prps1l3, Prps2, Prpsap1, Prpsap2, Prr5, Prr5l, Prrc1, Prune1, Prune2, Prxl2c, Psap, Psen1, Psen2, Pskh1, Psmd10, Psph, Psrc1, Ptafr, Ptbp1, Ptdss1, Ptdss2, Pten, Ptger3, Ptger4, Ptges3, Ptgs2, Pth2, Ptk2, Ptk2b, Ptk6, Ptp4a1, Ptp4a2, Ptp4a3, Ptpa, Ptpdc1, Ptpmt1, Ptpn1, Ptpn11, Ptpn12, Ptpn13, Ptpn14, Ptpn18, Ptpn2, Ptpn21, Ptpn23, Ptpn3, Ptpn4, Ptpn6, Ptpn9, Ptpra, Ptprb, Ptprc, Ptprd, Ptpre, Ptprf, Ptprg, Ptprj, Ptprk, Ptprm, Ptprn, Ptprn2, Ptpro, Ptprr, Ptprs, Ptprt, Ptpru, Ptprv, Ptprz1, Pwp1, Pxk, Pxn, Pycard, Pygl, Pyurf, Rab23, Rab38, Rabgef1, Rac1, Rack1, Rad17, Rad50, Rad51, Raf1, Ralb, Ran, Ranbp2, Ranbp9, Rap1a, Rap1b, Rap2a, Rap2b, Rap2c, Rapgef1, Rapgef2, Rapgef3, Rara, Rarres2, Rasa1, Rasgrp1, Rasip1, Rassf2, Rb1, Rb1cc1, Rbks, Rbl1, Rbl2, Rbm26, Rbpms, Rcan1, Rell1, Rell2, Ren1, Ret, Rfk, Rgcc, Rgma, Rgs14, Rgs2, Rhbdd3, Rho, Rhoa, Rhoq, Rictor, Riok1, Riok2, Riok3, Ripk1, Ripk2, Ripk3, Ripk4, Rit2, Rnaseh2b, Rnasel, Rnf149, Rnf41, Rngtt, Robo1, Rock1, Rock2, Ropn1l, Ror1, Ror2, Rora, Rorc, Rpap2, Rpe, Rpia, Rpl5, Rprd1a, Rprd1b, Rps3, Rps6ka1, Rps6ka2, Rps6ka3, Rps6ka4, Rps6ka5, Rps6ka6, Rps6kb1, Rps6kb2, Rps6kc1, Rps6kl1, Rptor, Rras, Rrm1, Rrm2, Rrm2b, Rrp1b, Rskr, Rsrc1, Rtraf, Rubcn, Runx3, Ryk, S1pr2, Sacm1l, Samd5, Samd8, Samhd1, Samsn1, Sash1, Sbk1, Sbk2, Scarb1, Scg2, Scp2, Scyl1, Scyl2, Scyl3, Sdc4, Sdcbp, Sdha, Sdhaf2, Sdhc, Sdhd, Selenoi, Sema4c, Sema4d, Sema6a, Sema7a, Senp2, Sephs2, Serac1, Serinc1, Serinc2, Serinc3, Serinc4, Serinc5, Serpinf2, Sesn2, Setx, Sfi1, Sfn, Sfrp1, Sfrp2, Sfrp5, Sgk1, Sgk2, Sgk3, Sgms1, Sgms2, Sgpp1, Sh2b3, Sh2d3c, Sh3bp5, Sh3bp5l, Sh3glb1, Sh3rf1, Sh3rf2, Sh3rf3, Sh3yl1, Shank3, Shb, Shc1, Shc2, Shmt1, Shmt2, Shoc2, Shpk, Sik1, Sik2, Sik3, Sirpa, Sirt1, Sirt2, Sirt3, Sirt6, Sla, Slc11a1, Slc25a13, Slc25a23, Slc25a25, Slc25a33, Slc27a1, Slc27a3, Slc2a6, Slc30a10, Slc37a2, Slc39a10, Slc4a1, Slc7a14, Slc9a3r1, Slit2, Slk, Smad1, Smad2, Smad3, Smad4, Smad5, Smad6, Smad7, Smad9, Smcr8, Smg1, Smg5, Smg8, Smpd1, Smpd2, Smpd3, Smpd4, Smpdl3a, Smpdl3b, Smyd3, Snca, Snrk, Snx25, Snx9, Socs1, Socs2, Socs3, Socs4, Socs5, Socs6, Socs7, Sod1, Sorbs3, Sorl1, Sox2, Sox9, Spag9, Spdya, Speg, Sphk1, Sphk2, Spn, Sppl3, Spred1, Spred2, Spred3, Spry1, Spry2, Spry4, Sptbn1, Sptbn4, Sptlc1, Sptlc2, Sqstm1, Src, Srcin1, Srms, Srpk1, Srpk2, Srpk3, Srpx2, Ssh1, Ssh2, Ssh3, Ssu72, St3gal1, Stap1, Stat2, Stat3, Stat4, Stat5a, Stil, Stk10, Stk11, Stk16, Stk17b, Stk19, Stk24, Stk25, Stk26, Stk3, Stk31, Stk32a, Stk32b, Stk32c, Stk33, Stk35, Stk36, Stk38, Stk38l, Stk39, Stk4, Stk40, Stoml2, Stox1, Strada, Stradb, Strap, Styx, Styxl1, Sucla2, Suclg1, Suclg2, Sult1b1, Sult1e1, Sult2b1, Surf1, Suz12, Swap70, Syap1, Syk, Sympk, Syngap1, Synj1, Synj2, Synj2bp, Synpo2, Sytl2, Tab1, Tab2, Tada2a, Tada3, Taf1, Taf7, Tal1, Taldo1, Tamm41, Taok1, Taok2, Taok3, Tardbp, Taz, Tbc1d10c, Tbk1, Tbpl1, Tbx1, Tcf3, Tcim, Tead1, Tec, Tefm, Tek, Telo2, Terf2ip, Tesk1, Tesk2, Tex14, Tfap4, Tff2, Tgfa, Tgfb1, Tgfb2, Tgfb3, Tgfbr1, Tgfbr2, Tgfbr3, Thbs1, Thtpa, Tiam1, Tigar, Timm50, Timp2, Timp3, Tiprl, Tirap, Tk2, Tkfc, Tkt, Tlk1, Tlk2, Tlr13, Tlr2, Tlr3, Tlr4, Tlr6, Tlr7, Tlr8, Tlr9, Tmem102, Tmem106a, Tmem119, Tmem150a, Tmem38b, Tnf, Tnfaip3, Tnfrsf11a, Tnfrsf18, Tnfrsf19, Tnfrsf1a, Tnfrsf4, Tnfsf18, Tnik, Tnip1, Tnk1, Tnk2, Tnks, Tnks1bp1, Tnni3k, Tollip, Tom1l1, Top1, Tpd52l1, Tpi1, Tpk1, Tpx2, Traf2, Traf3ip1, Traf4, Traf6, Traf7, Trem2, Trex1, Trf, Trib1, Trib2, Trib3, Trim24, Trim27, Trim28, Trio, Trp53, Trp53rka, Trp53rkb, Trp73, Trpc5, Trpm6, Trpm7, Trpt1, Trpv4, Tsacc, Tsc1, Tsc2, Tsg101, Tslp, Tspo, Tspyl2, Tssk3, Tssk4, Tsta3, Ttbk1, Ttbk2, Ttc7, Ttc7b, Twf1, Twsg1, Txk, Txn1, Txnrd1, Tyk2, Tyms, Tyro3, Uap1, Uap1l1, Ubash3b, Ube2b, Ube2k, Ublcp1, Uchl1, Uck2, Ugdh, Ugp2, Uhmk1, Ulk1, Ulk2, Ulk3, Ulk4, Umps, Unc119, Upp1, Upp2, Uprt, Uqcc2, Uqcc3, Uqcr10, Uqcrb, Uqcrc1, Uqcrfs1, Uqcrh, Uqcrq, Uri1, Usp15, Uvrag, Vac14, Vangl2, Vav2, Vav3, Vcan, Vcp, Vegfa, Vegfb, Vegfc, Vegfd, Vldlr, Vps25, Vrk1, Vrk2, Vrk3, Wars, Washc1, Wdfy2, Wdr81, Wdr91, Wee1, Wee2, Wnk1, Wnk2, Wnk3, Wnk4, Wnt11, Wnt5a, Wnt7b, Wnt9b, Wwc1, Wwtr1, Xbp1, Xdh, Xrcc5, Xrcc6, Xylb, Yes1, Ywhab, Ywhae, Zap70, Zbed3, Zbtb20, Zbtb7a, Zc3h12a, Zcchc9, Zeb2, Zfp110, Zfp36, Zfp36l1, Zfp36l2, Zfp622, Zfp91, Zfyve1, Zfyve28, Zgpat, Zmpste24, Zmynd11, Zp3	Abi2, Abl1, Acaa2, Acaca, Ackr3, Acly, Acnat1, Acp6, Acpp, Acsl1, Acsl3, Acsl4, Acsl5, Acsm3, Actb, Acvr2a, Adam10, Adck1, Adck5, Adcy5, Adcy6, Adcy9, Adnp, Adora1, Adra2a, Adrb2, Agpat2, Ak3, Akap12, Akap13, Akap8l, Akap9, Aldoc, Alox15, Ampd2, Ampd3, Ankrd6, Anxa2, Arhgef2, Arhgef5, Arrb1, Atf3, Atp1a2, Atp6v1b1, Atxn1, Atxn7, Avpi1, Axin2, Bak1, Bckdk, Bcl10, Bcr, Bmp7, Bmx, Bpgm, Brd4, Cacnb4, Cadm4, Camk2b, Camk2n1, Camkk1, Camsap3, Capn2, Card10, Cblb, Cbr2, Ccdc88c, Ccn1, Ccnd3, Ccng2, Ccnj, Ccnl1, Ccnt1, Ccny, Ccnyl1, Cd24a, Cd44, Cdc14a, Cdc14b, Cdc25a, Cdc25b, Cdc42bpg, Cdc42ep5, Cdk12, Cdk19, Cdk2, Cdk2ap1, Cdkl5, Cdkn1a, Cdkn1b, Cdkn1c, Ceacam1, Cep192, Cep85, Ces1d, Chil1, Chka, Chpt1, Cish, Clk1, Clk3, Cln3, Clp1, Clu, Cnp, Crebl2, Crot, Cryab, Csk, Csnk1g1, Csnk1g3, Ctdsp1, Ctdsp2, Ctf1, Ctnnd1, Ctps, Cwh43, Cyld, Dab2, Dag1, Dbi, Dcaf1, Dclk1, Dcxr, Ddr1, Dera, Dgka, Dgkg, Dgkh, Dgki, Dgkz, Dok1, Drd4, Dtnbp1, Dusp1, Dusp10, Dusp16, Dusp4, Dusp5, Dusp6, Eef1a1, Efemp1, Efl1, Egfr, Egr1, Eif2ak4, Eif2s1, Eif4g1, Ell, Emp2, Eno3, Enpp5, Entpd1, Entpd3, Entpd5, Entpd7, Ep300, Epha1, Epha4, Ephb1, Ephb2, Ephb3, Ephb4, Ephb6, Erbb2, Erbb3, Errfi1, Extl2, Eya1, Eya2, Eya4, Ezh2, Ezr, F2r, F2rl1, Fam126a, Fam129a, Fam83d, Farp1, Fasn, Fbh1, Fbp2, Fbxw11, Fbxw7, Fdft1, Fdps, Fdx1, Fer, Fes, Fgf1, Fgfr1, Flcn, Fmo1, Fmo2, Foxm1, Fzd1, Fzd5, Fzd7, Fzd8, Gab1, Gadd45a, Gadd45b, Gadd45g, Garem1, Gck, Gdf11, Gdpd1, Gfra2, Ghr, Gk, Gmds, Gmpr, Gnai2, Gnai3, Gnaq, Gnas, Gpam, Gpcpd1, Gprc5b, Grb10, Grk2, Grk3, Grk4, Grk6, Gstp1, Gtf2h1, Hadha, Hbegf, Hck, Hdac1, Hes1, Hexim1, Hipk1, Hipk2, Hipk3, Hk2, Hmgcl, Hmgcr, Hmgcs1, Hspa2, Hspb1, Id1, Idh1, Idh2, Idi1, Ier3, Il6ra, Il6st, Impa2, Impdh2, Inpp5a, Inpp5b, Inpp5d, Inppl1, Insr, Irak1, Irf1, Irs1, Itga6, Itgav, Itgb1, Itpkc, Jak2, Jun, Kit, Klf4, Kndc1, L1cam, Ldha, Ldhd, Ldlr, Limd1, Lmtk2, Lpcat3, Lpgat1, Lrp4, Lrp5, Lrp6, Lrrk1, Ltbr, Ltf, Lyn, Malt1, Map2k3, Map3k1, Map3k14, Map3k15, Map3k2, Map3k20, Map3k3, Map3k4, Map3k9, Map4k4, Mapk12, Mapk13, Mapk7, Mapkapk2, Mapkapk3, Mapt, Mark2, Mark3, Marveld3, Mast4, Matk, Mboat7, Mbp, Mdfic, Mecom, Mecp2, Med1, Met, Mfn1, Mgat5, Midn, Mif, Mknk2, Mllt1, Mob1b, Mocos, Mocs1, Mprip, Msh2, Mtmr4, Muc20, Mvd, Mvp, Myadm, Myd88, Myo1d, N4bp2, Nab2, Nadk2, Nadsyn1, Nampt, Napepld, Naprt, Ncf2, Nck1, Nck2, Ndst1, Nek2, Nek8, Nenf, Neurl1a, Ngfr, Nme1, Nme2, Nmrk1, Notch1, Notch2, Npnt, Nqo2, Nras, Nsd1, Nt5c3, Ntrk2, Nuak1, Nuak2, Nudt4, Nudt5, Nup62, Nupr1, Pak2, Pak4, Pan3, Pank3, Papss2, Pawr, Pax6, Pcyt2, Pde2a, Pde4d, Pde8a, Pde9a, Pdgfc, Pdk2, Pdp2, Pebp1, Peli2, Per1, Pfkfb3, Pgap1, Pgap2, Phip, Piga, Pik3c2b, Pik3cb, Pik3cg, Pik3r1, Pik3r5, Pim2, Pim3, Pink1, Pip5k1b, Pisd, Pkmyt1, Pla2g4a, Pla2g6, Pla2g7, Plaat3, Plcb2, Plce1, Plcg2, Plch1, Plch2, Pld1, Pld2, Plk2, Plk3, Plpp2, Plpp3, Plppr4, Plscr1, Pml, Pnpla6, Pnpo, Pon1, Ppm1d, Ppp1r26, Ppp1r3b, Ppp1r9a, Ppp2ca, Ppp2r5a, Ppp4c, Ppp4r3a, Ppp6r3, Prag1, Prdx6, Prkaa1, Prkab1, Prkag2, Prkar2b, Prkca, Prkcb, Prkci, Prkd2, Prkd3, Prom2, Prox1, Ptbp1, Ptdss1, Ptgs2, Ptk2, Ptk2b, Ptp4a1, Ptpn12, Ptpn14, Ptpn18, Ptpn21, Ptpn6, Ptprc, Ptprd, Ptprf, Ptprj, Ptprk, Ptprm, Ptpru, Pxn, Pygl, Rac1, Rad50, Ralb, Rap1b, Rara, Rasa1, Rbpms, Rgcc, Rgma, Rgs14, Rgs2, Rictor, Riok1, Ripk1, Ripk2, Rnasel, Robo1, Rock2, Rora, Rorc, Rpap2, Rpia, Rps6ka1, Rps6ka3, Rps6ka5, Rps6kb1, Rras, S1pr2, Sash1, Scarb1, Sdc4, Selenoi, Serinc5, Sesn2, Sfn, Sfrp1, Sgk3, Sgms1, Sh2b3, Sh3rf1, Sh3yl1, Shc1, Shmt2, Shpk, Sik1, Sik2, Sirt1, Slc9a3r1, Slit2, Slk, Smad2, Smad3, Smad5, Smad7, Smcr8, Smg8, Socs2, Socs3, Sorbs3, Sox2, Sox9, Spred1, Spry1, Sptlc2, Sqstm1, Src, Ssh3, Stap1, Stat3, Stat5a, Stk17b, Stk24, Stk3, Stk32a, Stk38, Suclg2, Swap70, Tab2, Taok3, Tcim, Tead1, Tek, Tesk2, Tgfa, Tgfb2, Tgfb3, Tgfbr2, Thbs1, Tiam1, Tirap, Tkt, Tmem102, Tmem106a, Tnfaip3, Tnfrsf19, Tnfrsf1a, Tnip1, Tnk1, Tnks1bp1, Traf6, Trib1, Trim27, Trp53, Trp53rkb, Trpv4, Tspo, Tyro3, Uap1, Ubash3b, Uck2, Ulk1, Upp1, Vangl2, Vegfa, Vrk2, Wee1, Wee2, Wnt7b, Wwtr1, Xbp1, Xdh, Yes1, Zbtb20, Zc3h12a, Zfp110, Zfp36, Zfp36l1, Zfp36l2, Zmynd11
GO:0051270	regulation of cellular component movement	863	241	146.79	0.06016	Abcc1, Abcc8, Abhd2, Abhd6, Abi3, Abl1, Abr, Ace, Ackr3, Acta2, Actn1, Actn4, Actr3, Acvr1, Acvr1b, Acvrl1, Ada, Adam10, Adam15, Adam17, Adam8, Adam9, Adamts1, Adamts9, Adarb1, Adgra2, Adgrb1, Adgrg1, Adipoq, Adipor1, Adora1, Adora3, Adra2a, Adrb1, Adtrp, Afdn, Ager, Ago2, Agrn, Agt, Aif1, Ajuba, Akap12, Akap6, Akirin1, Akt1, Akt2, Akt3, Aldoa, Alox12, Amot, Amotl1, Amotl2, Ank2, Ano6, Anxa1, Anxa3, Anxa5, Aoc3, Ap1ar, Apc, Apex1, Apod, Apoe, Apoh, App, Appl1, Appl2, Aqp1, Arap1, Arap3, Arf6, Arhgap18, Arhgap4, Arhgap5, Arhgdia, Arhgdib, Arhgef2, Arid2, Armc4, Arpc2, Arsb, Atm, Atp1a1, Atp1a2, Atp2a2, Atp5a1, Atp5b, Atp7a, Atp8a1, B4galt1, Bag4, Bbs1, Bbs2, Bbs4, Bcar1, Bcas3, Bcl2, Bcl6, Bcr, Bdkrb1, Bex4, Bin1, Bmerb1, Bmp2, Bmp7, Bmper, Bmpr1a, Bmpr2, Borcs5, Braf, C1qbp, C3ar1, C5ar1, Cacna1c, Cacna1h, Cadm4, Calr, Camk1d, Camk2a, Camk2b, Camk2d, Camsap3, Capn1, Capn7, Card10, Carmil1, Carmil2, Cass4, Cavin1, Cbll1, Ccar1, Ccbe1, Ccdc125, Ccdc39, Ccdc40, Ccdc65, Ccl21a, Ccl25, Ccl27a, Ccl28, Ccl4, Ccn1, Ccn3, Ccr2, Ccr5, Cd151, Cd200, Cd274, Cd300a, Cd63, Cd74, Cd81, Cd9, Cd99l2, Cdh1, Cdh13, Cdh5, Cdk5, Cdkn1b, Ceacam1, Cemip, Cers2, Cfap20, Cfap298, Cfap69, Cfl1, Chst3, Cib1, Cited2, Clasp1, Clasp2, Cldn7, Clic4, Cmklr1, Cnih2, Cnn2, Col18a1, Col1a1, Col3a1, Coro1a, Coro1b, Coro1c, Cpeb1, Cpne3, Creb3, Crk, Crkl, Csf1, Csf1r, Csnk2b, Ctnna1, Ctnna2, Ctsh, Cx3cl1, Cx3cr1, Cxcl12, Cxcl16, Cxcl17, Cxcr4, Cygb, Cyp19a1, D1Ertd622e, Dab2, Dab2ip, Dach1, Dag1, Dapk2, Dapk3, Dbn1, Dcn, Ddr2, Ddrgk1, Ddt, Ddx58, Diaph1, Dlc1, Dlg1, Dlg5, Dll4, Dmtn, Dnaaf1, Dnah11, Dnaja4, Dock1, Dock10, Dock4, Dock5, Dock7, Dock8, Dpysl3, Drc1, Drd1, Drd2, Drd4, Dsc2, Dscam, Dsg2, Dsp, Duox1, Duox2, Dusp1, Dusp10, Dusp22, Dusp3, Dysf, Ecm1, Edn2, Efcab1, Efemp1, Efna1, Egf, Egfl7, Egfr, Egr1, Elp1, Elp3, Elp5, Elp6, Emc10, Emilin1, Emp2, Eng, Enpp2, Epb41l4b, Epb41l5, Epcam, Epha1, Epha2, Epha3, Eppk1, Erbb4, Ets1, Evl, F2r, F2rl1, F3, Fadd, Fam107a, Fam110c, Fam83h, Fam89b, Fas, Fbln1, Fbxo31, Fbxo5, Fbxw7, Fer, Fermt3, Fes, Fez1, Fgf1, Fgf10, Fgf13, Fgf16, Fgf18, Fgf2, Fgf7, Fgf9, Fgfbp1, Fgfr1, Fgfr1op, Fgr, Flcn, Flna, Flrt2, Flt4, Fn1, Foxc2, Foxo3, Foxo4, Frmd5, Fubp1, Furin, Fuz, Fxyd1, Gab1, Gab2, Gas6, Gata2, Gcnt2, Glul, Gm266, Gna12, Gna13, Gnai2, Gnrh1, Gpi1, Gpld1, Gpnmb, Gpr173, Gpr183, Gpsm3, Grb7, Grem1, Grin1, Grn, Gsk3b, Gtpbp4, Hace1, Hap1, Hbegf, Hc, Hcn4, Hdac4, Hdac5, Hdac6, Hdac7, Hdac9, Hgf, Hif1a, Hmgb1, Hmox1, Hras, Hspa5, Hspb1, Hyal1, Hyal2, Icam1, Idh2, Igbp1, Igf1, Igf1r, Igf2, Igfbp3, Igfbp5, Igsf10, Igsf8, Il18, Il1a, Il1b, Il1r1, Il1rn, Il33, Il6st, Ilk, Inpp5f, Insm1, Insr, Iqgap1, Iqsec1, Irs1, Irs2, Itga2, Itga2b, Itga3, Itga4, Itga5, Itga6, Itgav, Itgax, Itgb1, Itgb1bp1, Jag1, Jak2, Jam3, Jcad, Jun, Jup, Kank1, Kars, Kcne3, Kcnj2, Kdr, Kif20b, Kif2a, Kif3a, Kiss1r, Kit, Kitl, Klf4, Krit1, Lama3, Lama4, Lama5, Lamb1, Lamc2, Lamp1, Lbp, Ldb1, Ldlrad4, Lef1, Lgals3, Lgals9, Lgmn, Lgr6, Limch1, Lmna, Lmo4, Lpar1, Lrch1, Lrig2, Lrp1, Lyn, Macf1, Magi2, Map2, Map2k1, Map2k2, Map2k3, Map2k5, Map3k1, Map3k3, Map4k4, Mapk14, Mapk15, Mapk3, Mapk8, Mapk8ip3, Mapre2, Mapt, Marveld3, Maz, Mcam, Mcc, Mctp1, Mdk, Mdm2, Meak7, Mecp2, Med23, Mef2c, Megf8, Met, Mgat3, Mgat5, Mia3, Mien1, Mif, Miip, Mink1, Mitf, Mkks, Mmp12, Mmp14, Mmp2, Mmp9, Mospd2, Mpp1, Mpzl1, Msn, Mta2, Mtor, Mtus1, Muc2, Myadm, Myc, Mycbp2, Myd88, Mylk, Myo1c, Myo1f, Myo5a, Mysm1, Nav3, Nbl1, Nck1, Nckap1l, Ndrg4, Nedd9, Nefh, Neo1, Nexmif, Nexn, Nf1, Nfe2l2, Nipbl, Nisch, Nod2, Nos1, Nos3, Notch1, Nr2e1, Nr2f2, Nr4a3, Nrg1, Nrg3, Nrp1, Nsmf, Ntf3, Ntn1, Ntrk3, Numb, Nus1, Olfm1, Onecut2, Osbpl8, Osgin1, Oxsr1, P2rx4, P2ry12, P2ry2, P2ry6, Padi2, Pak1, Pak3, Patz1, Pawr, Pax6, Pbld1, Pcsk5, Pdcd10, Pdcd6, Pde4b, Pde4d, Pdgfa, Pdgfb, Pdgfc, Pdgfd, Pdgfra, Pdgfrb, Pdpk1, Pdpn, Pecam1, Pfn1, Pfn2, Pgf, Pgr, Phactr1, Phlda2, Phldb2, Phpt1, Pik3c2a, Pik3cd, Pik3r1, Pik3r2, Pin1, Pip5kl1, Pkn1, Pkn2, Pkp2, Pla2g7, Plaa, Plau, Plcb1, Plcg1, Pld1, Pld2, Plet1, Plk2, Plpp3, Plvap, Plxna1, Plxna2, Plxna3, Plxna4, Plxnb1, Plxnb2, Plxnb3, Plxnc1, Plxnd1, Podn, Postn, Ppard, Pparg, Ppargc1a, Ppm1f, Ppp2r3a, Ppp3ca, Prag1, Prcp, Prex1, Prkca, Prkce, Prkd1, Prkd2, Prkg1, Prkx, Prox1, Prr5, Prr5l, Ptafr, Pten, Ptger3, Ptger4, Ptgs2, Ptk2, Ptk2b, Ptn, Ptp4a1, Ptpn23, Ptprc, Ptprg, Ptprj, Ptprk, Ptprm, Ptprr, Ptprt, Ptpru, Ptprz1, Pycard, Rab11a, Rab25, Rab5a, Rabgef1, Rac1, Rac2, Rack1, Rangrf, Rap2a, Rap2b, Rap2c, Rapgef2, Rapgef3, Rapgef4, Rarres2, Rbpj, Rcc2, Rdx, Reck, Ret, Rffl, Rgcc, Rhoa, Rhob, Rhoc, Rhod, Rhof, Rhot1, Ripk3, Ripor1, Ripor2, Rnd1, Rnd2, Rnd3, Rnf20, Rnf41, Robo1, Rock2, Ror2, Rps6kb1, Rras, Rras2, Rreb1, Rtn4, Rufy3, Ryk, S100a14, S1pr1, Sash1, Scai, Scn5a, Scrt1, Scrt2, Sdc3, Sdc4, Sdcbp, Selenok, Sema3a, Sema3b, Sema3c, Sema3d, Sema3e, Sema3f, Sema4a, Sema4b, Sema4c, Sema4d, Sema4f, Sema4g, Sema5a, Sema5b, Sema6a, Sema6b, Sema6c, Sema6d, Sema7a, Serpine1, Serpinf1, Sfrp1, Sfrp2, Sh3bp1, Sh3rf2, Shtn1, Sinhcaf, Sirt1, Slc26a5, Slc8a1, Slc8b1, Slc9a3r1, Slit1, Slit2, Slk, Smad3, Smarca4, Smim22, Smo, Smoc2, Smpd3, Smurf2, Snai1, Snai2, Sod2, Sorl1, Sox9, Sp1, Spag9, Sparc, Spata13, Sphk1, Spint2, Spn, Spred1, Spry2, Src, Srcin1, Srf, Srgap1, Srgap2, Srgap3, Sri, Srpx2, Ssh1, Ssh2, Sst, Ssx2ip, Stap1, Stard13, Stat3, Stat5a, Stat5b, Stc1, Stk10, Stk24, Stk26, Stk39, Stmn1, Strap, Stx4a, Sulf1, Sumo1, Sun2, Svbp, Swap70, Syde1, Syne2, Synj2bp, Synpo2, Tacr1, Tacr2, Tacstd2, Tbc1d24, Tbccd1, Tbr1, Tcaf1, Tcaf2, Tctex1d2, Tek, Tert, Tff2, Tgfb1, Tgfb2, Tgfbr1, Tgfbr2, Tgfbr3, Thbs1, Tiam1, Timp1, Tirap, Tlr2, Tmem102, Tmigd1, Tmod3, Tmsb10, Tmsb15b1, Tmsb15b2, Tmsb15l, Tmsb4x, Tnfaip6, Tnfrsf18, Tnfsf18, Tnn, Tnnc1, Tpm1, Tradd, Trem2, Trf, Trib1, Trim32, Trim46, Trip6, Trp53, Trp53inp1, Trpm4, Trpv4, Tsc2, Ttbk2, Ttc21b, Ttll6, Tubb2b, Twist2, Ulk4, Unc5d, Vash1, Vcl, Vegfa, Vegfb, Vegfc, Vegfd, Vil1, Vim, Vsir, Was, Washc1, Wdpcp, Wdr44, Wnk1, Wnt11, Wnt4, Wnt5a, Wnt5b, Xbp1, Ythdf1, Zc3h12a, Zfp580, Zfp609, Zfp703, Zmynd8, Zp3, Zswim4, Zswim5, Zswim6, Zswim8	Abhd2, Abl1, Ackr3, Actn1, Adam10, Adgrg1, Adora1, Adra2a, Afdn, Akap12, Amot, Amotl1, Amotl2, Ano6, Anxa1, Apod, Appl2, Arap1, Arf6, Arhgap18, Arhgap4, Arhgdia, Arhgef2, Arsb, Atp1a2, Atp8a1, Bcr, Bmp7, Borcs5, Cadm4, Camk2b, Camsap3, Capn1, Card10, Carmil1, Ccn1, Ccn3, Cd151, Cd63, Cdh1, Cdkn1b, Ceacam1, Cers2, Cited2, Cldn7, Clic4, Cnn2, Cpne3, Cxcl16, Cygb, Dab2, Dag1, Dcn, Diaph1, Dlg5, Dock1, Dock5, Dpysl3, Drd4, Dsc2, Dsg2, Dsp, Dusp1, Dusp10, Efemp1, Egfr, Egr1, Emp2, Epb41l5, Epcam, Epha1, Eppk1, Ets1, F2r, F2rl1, F3, Fam107a, Fam83h, Fbxw7, Fer, Fes, Fgf1, Fgfr1, Flcn, Flna, Gab1, Gab2, Gna13, Gnai2, Grn, Hap1, Hbegf, Hdac7, Hspb1, Idh2, Igfbp5, Il33, Il6st, Insr, Iqsec1, Irs1, Itga2b, Itga3, Itga6, Itgav, Itgb1, Jak2, Jun, Jup, Kit, Klf4, Lama5, Lamc2, Lgals3, Lmna, Lrch1, Lrig2, Lyn, Map2, Map2k3, Map3k1, Map3k3, Map4k4, Mapt, Marveld3, Mctp1, Mdk, Mecp2, Met, Mgat3, Mgat5, Mif, Mmp14, Mta2, Muc2, Myadm, Myd88, Nck1, Notch1, Nr4a3, Ntn1, Osgin1, P2ry2, Patz1, Pawr, Pax6, Pcsk5, Pde4d, Pdgfc, Pfn1, Pik3r1, Pkp2, Pla2g7, Pld1, Pld2, Plet1, Plk2, Plpp3, Plxna2, Podn, Prag1, Prcp, Prkca, Prkd2, Prox1, Ptgs2, Ptk2, Ptk2b, Ptp4a1, Ptprc, Ptprj, Ptprk, Ptprm, Ptpru, Rab25, Rac1, Rapgef4, Rbpj, Rdx, Rgcc, Rhob, Rhoc, Ripor2, Rnd3, Robo1, Rock2, Rps6kb1, Rras, Rreb1, Sash1, Sdc4, Sema3a, Sema3b, Sema4b, Sema5a, Sema6c, Serpinf1, Sfrp1, Shtn1, Sirt1, Slc9a3r1, Slit2, Slk, Smad3, Smurf2, Sox9, Sp1, Spata13, Spred1, Src, Srf, Srgap3, Stap1, Stard13, Stat3, Stat5a, Stat5b, Stk24, Sulf1, Sun2, Svbp, Swap70, Syne2, Tek, Tgfb2, Tgfbr2, Thbs1, Tiam1, Tirap, Tmem102, Trib1, Trp53, Trp53inp1, Trpm4, Trpv4, Unc5d, Vegfa, Vim, Xbp1, Zc3h12a, Zfp703
GO:0034754	cellular hormone metabolic process	68	17	11.57	0.06025	Aanat, Adh1, Adh7, Adm, Afp, Akr1c14, Aldh1a1, Aldh1a2, Aldh1a3, Awat2, Bco2, Bmp2, Bmp6, Bmpr1b, Cacna1h, Clcn2, Comt, Crabp1, Crabp2, Cyp11a1, Cyp19a1, Cyp1a1, Cyp1a2, Cyp26b1, Cyp2d22, Cyp2s1, Cyp3a13, Cyp46a1, Dab2, Dgkq, Dhrs3, Dhrs9, Dkk3, Ece1, Egr1, Esr1, H2-Ke6, Hsd17b11, Hsd17b2, Hsd17b4, Kcnma1, Med1, Pdgfra, Plekha1, Ppargc1a, Rbp1, Rdh10, Rdh11, Rdh12, Rdh14, Rdh9, Rest, Retsat, Scarb1, Schip1, Scp2, Sgpl1, Spp1, Srd5a1, Srd5a2, Star, Stard3, Stat5b, Sult1a1, Sult1e1, Tiparp, Ugt1a7c, Wnt4	Adh1, Aldh1a1, Crabp1, Crabp2, Cyp1a2, Dab2, Egr1, Med1, Rdh10, Rdh11, Rest, Scarb1, Srd5a2, Star, Stard3, Stat5b, Tiparp
GO:0072028	nephron morphogenesis	56	22	9.53	0.06044	Agt, Ahi1, Bcl2, Bmp2, Bmp7, Cd44, Cited1, Ctnnb1, Ctnnbip1, Dchs1, Dlg1, Eya1, Fat4, Fgf1, Fgf2, Fmn1, Foxd1, Gli3, Gpc3, Greb1l, Grem1, Gzf1, Hes1, Hes5, Hey1, Hnf1b, Hs2st1, Ilk, Irx3, Kif26b, Klhl3, Lama5, Lgr4, Lif, Lzts2, Maged1, Myc, Npnt, Pbx1, Pgf, Ptch1, Sall1, Six1, Six2, Six4, Smad4, Smo, Sox8, Sox9, Tacstd2, Tgfb1, Timeless, Vegfa, Wnk4, Wnt4, Wnt9b	Bmp7, Cd44, Eya1, Fgf1, Fmn1, Gpc3, Greb1l, Hes1, Hey1, Kif26b, Lama5, Lgr4, Lzts2, Npnt, Ptch1, Sall1, Six1, Six2, Six4, Sox8, Sox9, Vegfa
GO:0035239	tube morphogenesis	727	236	123.66	0.06056	Abcc8, Abl1, Abl2, Ace, Ackr3, Acvr1, Acvr2b, Acvrl1, Adam12, Adam15, Adam8, Adamts1, Adamts9, Add1, Adgra2, Adgrb1, Adgrb2, Adgrb3, Adgrf4, Adgrf5, Adgrg1, Adipor2, Adm, Adrb2, Adtrp, Aggf1, Ago1, Ago2, Agr2, Agt, Ahi1, Ahr, Aimp1, Akt1, Akt3, Aldh1a2, Alox12, Alx1, Amot, Amotl1, Amotl2, Angptl4, Angptl6, Anpep, Anxa1, Anxa2, Anxa3, Apaf1, Apln, Apoe, Apoh, Aqp1, Ar, Areg, Arhgap22, Arhgap24, Arhgap35, Arid1a, Arid2, Arl13b, Atf2, Atp5b, B4galt1, Bak1, Bax, Bbs4, Bcas3, Bcl10, Bcl2, Bcl2l11, Becn1, Bmp2, Bmp7, Bmper, Bmpr1a, Bmpr2, Brca1, Brpf1, Btg1, Btrc, C1galt1, C2cd3, C3, C3ar1, C5ar1, Calcrl, Card10, Casp3, Casp8, Casr, Cc2d2a, Ccbe1, Ccdc103, Ccdc39, Ccdc40, Ccm2, Ccn1, Ccn2, Ccn3, Ccr2, Cd34, Cd36, Cd44, Cd59a, Cdc42, Cdh1, Cdh13, Cdh2, Cdh5, Ceacam1, Cecr2, Celsr1, Cemip2, Cfc1, Cfl1, Chd7, Chil1, Chrna7, Cib1, Cited1, Cited2, Clec14a, Clic4, Cluap1, Cma1, Cnmd, Cobl, Col18a1, Col23a1, Col3a1, Col4a1, Col4a2, Col4a4, Col8a1, Coq7, Creb3l1, Csf1, Csnk2b, Cspg4, Cthrc1, Ctnnb1, Ctnnbip1, Ctsh, Ctsz, Cul7, Cx3cl1, Cx3cr1, Cxcl12, Cxcl17, Cxcr4, Cybb, Dab2ip, Dact1, Dag1, Dchs1, Dcn, Ddah1, Ddr1, Deaf1, Dicer1, Dlc1, Dlg1, Dlg5, Dll1, Dll4, Dnaaf1, Dvl1, Dvl2, Dvl3, Dysf, E2f2, E2f7, Ecm1, Eda, Efna1, Efna3, Efnb2, Egf, Egfl7, Egfr, Egln1, Egr3, Eif2ak3, Elk3, Emc10, Emilin1, Emp2, Emx2, Enah, Eng, Enpep, Enpp2, Epas1, Epb41l5, Epha1, Epha2, Epha4, Epha7, Ephb1, Ephb2, Ephb3, Ephb4, Epn1, Epn2, Erap1, Esm1, Esr1, Esrp1, Esrp2, Ets1, Etv2, Etv4, Etv5, Eya1, F3, Fap, Fat4, Fbxw7, Fgf1, Fgf10, Fgf18, Fgf2, Fgf9, Fgfbp1, Fgfr1, Fgfr2, Fgfr3, Fkbpl, Flcn, Flna, Flt4, Fmn1, Fmnl3, Fn1, Folr1, Foxa1, Foxc1, Foxc2, Foxd1, Foxj2, Foxm1, Foxo4, Foxp4, Fuz, Fzd1, Fzd2, Fzd3, Fzd4, Fzd5, Fzd6, Fzd8, Gab1, Gata2, Gata6, Gatad2a, Ghrl, Gja1, Gjc1, Gli2, Gli3, Glmn, Glul, Gna13, Gpc3, Gpld1, Gpr4, Gpx1, Greb1l, Grem1, Grhl2, Grhl3, Grn, Gtf2i, Gzf1, Hbegf, Hc, Hdac5, Hdac7, Hdac9, Hectd1, Heg1, Hes1, Hes5, Hey1, Hey2, Hgf, Hgs, Hhex, Hif1a, Hif3a, Hipk2, Hk2, Hlx, Hmga2, Hmgb1, Hmox1, Hnf1b, Hpgd, Hpse, Hs2st1, Hs6st1, Hspb1, Hspb6, Hspg2, Htatip2, Hyal1, Id1, Id2, Ift122, Ift172, Ift52, Ift57, Igf1, Igf2, Ihh, Il18, Il1a, Il1b, Ilk, Ipmk, Irx3, Isl1, Ism1, Itga5, Itga7, Itgav, Itgax, Itgb1, Itgb1bp1, Itgb2, Itgb8, Jag1, Jak1, Jam3, Jcad, Jmjd6, Jmjd8, Jun, Junb, Jup, Kat2a, Kat6a, Kctd10, Kdm2a, Kdm2b, Kdm5b, Kdm6a, Kdr, Kif20b, Kif26b, Kif3a, Klf2, Klf4, Klf5, Klhl3, Kras, Krit1, Lama5, Ldlr, Lef1, Lemd3, Lgals3, Lgr4, Lgr5, Lhx2, Lias, Lif, Lmo4, Lox, Loxl2, Lrp1, Lrp2, Lrp5, Lrp6, Luzp1, Lzts2, Maged1, Map2k5, Map3k3, Map3k7, Mapk14, Mapk7, Mcam, Mdk, Mecom, Mecp2, Med1, Med12, Mef2c, Megf8, Meis1, Met, Mfge8, Mia3, Mib1, Minar1, Mks1, Mmp14, Mmp19, Mmp2, Mmp9, Mrtfb, Msx2, Mtdh, Mthfd1, Mthfd1l, Mthfr, Mtss1, Myc, Mycn, Mydgf, Myh9, Mylk, Myo1e, Naa15, Nckap1, Ncl, Ncoa3, Ndnf, Nedd4, Nf1, Nfatc1, Nfatc3, Nfatc4, Nfe2l2, Nfib, Ngfr, Ngp, Nipbl, Nos3, Notch1, Notch2, Notch3, Notch4, Nox1, Nphp3, Npnt, Nprl3, Nr2e1, Nr2f2, Nr3c1, Nr4a1, Nr4a3, Nrarp, Nras, Nrp1, Nrp2, Nrxn1, Nrxn3, Ntn1, Ntrk2, Nup50, Nus1, Opa1, Otulin, Ovol2, Pak1, Pak4, Parva, Paxip1, Pbrm1, Pbx1, Pdcd10, Pdcd6, Pdcl3, Pde3b, Pdgfa, Pdgfb, Pdgfra, Pdgfrb, Pdpk1, Pdpn, Pecam1, Pfn1, Pgf, Pgk1, Pgr, Phactr4, Phb2, Pik3c2a, Pik3ca, Pik3cb, Pik3cg, Pik3r2, Pik3r3, Pik3r6, Pkd1, Pkd2, Pkm, Pknox1, Plau, Plcd3, Plcg1, Plg, Plk2, Plxdc1, Plxnb2, Plxnd1, Pml, Pnpla6, Pofut1, Pparg, Ppih, Ppp1ca, Ppp1r16b, Ppp3r1, Prcp, Prdm1, Prickle1, Prkaca, Prkacb, Prkca, Prkcb, Prkd1, Prkd2, Prkx, Prok1, Prox1, Prrx1, Psen1, Ptch1, Pten, Ptger4, Ptgs2, Pthlh, Ptk2, Ptk2b, Ptk7, Ptn, Ptprb, Ptprj, Ptprm, Pxn, Qk, Rab23, Rala, Ramp1, Rap1a, Rapgef2, Rapgef3, Rara, Rarg, Rasa1, Rasip1, Rbm15, Rbpj, Rdh10, Reck, Ret, Rgcc, Rgma, Rhoa, Rhob, Rnf213, Rnh1, Robo1, Rock1, Rock2, Rora, Rps7, Rras, Rtn4, Runx1, Rxra, S100a1, S1pr1, Sall1, Sall4, Sars, Sash1, Scg2, Scrib, Sdc4, Sdccag8, Sec24b, Sema3e, Sema4a, Sema4c, Sema5a, Sema6a, Serpine1, Serpinf1, Serpinf2, Setd2, Sfrp1, Sfrp2, Sfrp5, Sgpl1, Shank3, Shb, Shc1, Shox2, Shroom3, Sirt1, Sirt6, Six1, Six2, Six4, Ski, Slc12a2, Slit2, Smad1, Smad2, Smad3, Smad4, Smad5, Smad6, Smad7, Smarca4, Smo, Smoc2, Sos1, Sox10, Sox11, Sox2, Sox4, Sox8, Sox9, Sp1, Sparc, Sphk1, Spi1, Spint1, Spint2, Spred1, Spry1, Spry2, Src, Srf, Srpk2, Srpx2, St14, Stab1, Stard13, Stat1, Stat3, Stil, Stim1, Stk3, Stk4, Stox1, Stra6, Stx2, Sufu, Sulf1, Syk, Synj2bp, Tacstd2, Tal1, Tbx1, Tbx2, Tbx6, Tcf4, Tcf7, Tcf7l2, Tctn1, Tead1, Tead2, Tek, Tert, Tfap2c, Tgfa, Tgfb1, Tgfb2, Tgfbr1, Tgfbr2, Tgfbr3, Tgif1, Tgm2, Thbs1, Thbs2, Thsd7a, Timeless, Tiparp, Tlr3, Tmed2, Tmem100, Tmem67, Tmtc3, Tnc, Tnf, Tnfaip2, Tnfrsf12a, Tnfrsf1a, Tnfsf12, Tnmd, Tnni3, Traf6, Trp63, Trp73, Tsc1, Tsc2, Tspan12, Tulp3, Ubp1, Unc5b, Vangl2, Vash1, Vash2, Vasp, Vav2, Vav3, Vegfa, Vegfb, Vegfc, Vegfd, Vezf1, Vhl, Wars, Wars2, Wasf2, Wnk4, Wnt11, Wnt4, Wnt5a, Wnt7b, Wnt9b, Xbp1, Xdh, Yap1, Zc3h12a, Zeb1, Zeb2, Zfp36l1, Zfp950, Zfpm2, Zmiz1	Abl1, Ackr3, Adgrg1, Adipor2, Adrb2, Agr2, Amot, Amotl1, Amotl2, Anpep, Anxa1, Anxa2, Arl13b, Bak1, Bcl10, Bmp7, Btg1, C1galt1, Card10, Casp8, Ccn1, Ccn3, Cd44, Cdh1, Ceacam1, Celsr1, Chil1, Cited2, Clic4, Cobl, Cul7, Dag1, Dcn, Ddr1, Dlg5, Dll1, Efnb2, Egfr, Egr3, Emp2, Enah, Epas1, Epb41l5, Epha1, Epha4, Ephb1, Ephb2, Ephb3, Ephb4, Esrp2, Ets1, Eya1, F3, Fap, Fbxw7, Fgf1, Fgfr1, Flcn, Flna, Fmn1, Folr1, Foxm1, Foxp4, Fzd1, Fzd5, Fzd6, Fzd8, Gab1, Gja1, Gna13, Gpc3, Gpx1, Greb1l, Grhl2, Grn, Hbegf, Hdac7, Hes1, Hey1, Hipk2, Hk2, Hspb1, Hspb6, Id1, Id2, Itgav, Itgb1, Jun, Junb, Jup, Kctd10, Kdm2a, Kdm6a, Kif26b, Klf4, Klf5, Lama5, Ldlr, Lgals3, Lgr4, Lgr5, Lrp2, Lrp5, Lrp6, Luzp1, Lzts2, Map3k3, Mapk7, Mdk, Mecom, Mecp2, Med1, Meis1, Met, Mmp14, Mrtfb, Mthfd1l, Mtss1, Myo1e, Naa15, Ncoa3, Nedd4, Ngfr, Notch1, Notch2, Notch3, Npnt, Nr4a1, Nr4a3, Nrarp, Nras, Ntn1, Ntrk2, Pak4, Parva, Paxip1, Pde3b, Pfn1, Phactr4, Pik3cb, Pik3cg, Plk2, Pml, Pnpla6, Prcp, Prkca, Prkcb, Prkd2, Prox1, Ptch1, Ptgs2, Ptk2, Ptk2b, Ptk7, Ptprj, Ptprm, Pxn, Rara, Rasa1, Rbm15, Rbpj, Rdh10, Rgcc, Rgma, Rhob, Robo1, Rock2, Rora, Rras, Runx1, S100a1, Sall1, Sash1, Sdc4, Sec24b, Sema5a, Serpinf1, Sfrp1, Shc1, Sirt1, Six1, Six2, Six4, Slit2, Smad2, Smad3, Smad5, Smad7, Sos1, Sox11, Sox2, Sox4, Sox8, Sox9, Sp1, Spint1, Spred1, Spry1, Src, Srf, St14, Stard13, Stat1, Stat3, Stim1, Stk3, Sulf1, Tcf4, Tcf7l2, Tead1, Tead2, Tek, Tgfa, Tgfb2, Tgfbr2, Tgif1, Thbs1, Tiparp, Tmtc3, Tnc, Tnfaip2, Tnfrsf12a, Tnfrsf1a, Traf6, Vangl2, Vash2, Vegfa, Vezf1, Vhl, Wnt7b, Xbp1, Xdh, Yap1, Zc3h12a, Zfp36l1, Zfp950
GO:0044089	positive regulation of cellular component biogenesis	471	115	80.11	0.06085	5330417C22Rik, Abca1, Abi2, Abl1, Actr2, Actr3, Actr3b, Adgrb1, Adgrb2, Adgrb3, Adgre5, Adgrl1, Adgrl2, Adgrl3, Adnp, Agrn, Agt, Ahr, Aim2, Ajuba, Akirin1, Alox15, Amigo1, Amigo2, Amigo3, Anln, Ap1ar, Apc, Aqp1, Arap1, Arf1, Arf6, Arhgap35, Arhgef10, Arhgef10l, Arhgef5, Arl2, Arpc1a, Arpc1b, Arpc2, Arpc3, Arpc4, Arpc5, Arpc5l, Arpin, Asap1, Asic2, Atat1, Atm, Atmin, Atp13a2, Atp7a, Atr, Auts2, Bag4, Baiap2, Baiap2l1, Bax, Bbc3, Bbs4, Bcas3, Bcl2l11, Bclaf1, Bdnf, Becn1, Bhlhb9, Bid, Bik, Bin1, Bmf, Bmp7, Braf, Brk1, Bud23, Cand1, Carmil1, Carmil2, Cbln1, Cbln2, Ccdc88a, Ccn2, Ccp110, Cd24a, Cd36, Cd47, Cdc34, Cdc42, Cdc42ep1, Cdc42ep2, Cdc42ep3, Cdc42ep4, Cdc42ep5, Cdh5, Cdk5rap2, Cdkn1b, Cdt1, Cebpa, Cenpj, Cep120, Cep135, Cep295, Cfl1, Chga, Chmp2a, Clasp1, Clasp2, Cldn1, Clip1, Clstn1, Clstn2, Clstn3, Cltrn, Clu, Cnot1, Cnot2, Cnot6, Cnot6l, Cobl, Col16a1, Coro1a, Coro1b, Creb1, Crocc, Csf2, Csf3, Ctnna2, Ctnnb1, Cttn, Cux2, Cx3cl1, Cyfip1, Dag1, Dctn1, Def8, Dhx33, Dhx36, Dimt1, Dlg1, Dlg5, Dnm2, Dnm3, Dock11, Dpysl3, Drg1, Dync1h1, Dynll1, Dzip1, Eef2k, Efna5, Eif4g1, Emilin1, Enpp2, Entr1, Ep300, Epb41l5, Epha1, Epha2, Ephb1, Ephb2, Ephb3, Epn1, Eps8, Eps8l1, Eps8l2, Ercc1, Espn, Esr1, Evl, F2rl1, Faf1, Fam98a, Fas, Fchsd1, Fchsd2, Fer, Fes, Flna, Flot1, Flrt1, Flrt2, Flrt3, Fmn1, Fmn2, Fmr1, Fnip1, Fnip2, Fosl1, Foxc2, Fscn1, Fuz, G3bp1, G3bp2, Gda, Ghrl, Gmfb, Gmfg, Gpm6a, Gpr65, Gpsm2, Grb2, Grid2, Gsk3b, Gsn, Gtf2b, Gtf2f2, Hap1, Has3, Hdac4, Hdac6, Heatr1, Hgs, Hip1r, Hnf1a, Hnf1b, Hras, Hsf1, Hsp90aa1, Htt, Hyal1, Icam1, Ice1, Id1, Ide, Ikzf1, Il1rap, Il1rapl1, Iqgap1, Iqgap2, Irf8, Itgb1bp1, Jchain, Jmy, Jun, Kctd17, Kdr, Kirrel, Kiss1r, Kit, Lcp1, Limch1, Limk1, Lims1, Lingo2, Lingo4, Lpar1, Lrrc24, Lrrn1, Lrrn3, Lrrtm2, Lrrtm3, Lrrtm4, Lrsam1, Lrtm2, Map1b, Map3k1, Map4k4, Mapk15, Mapk8, Mapk9, Mapre1, Mapt, Mark4, Mecp2, Med25, Met, Mief2, Mien1, Mitf, Mlst8, Mns1, Mpp7, Msn, Mtln, Mtor, Mtss1, Myo1c, Myo5b, Nav3, Nck1, Nck2, Nckap1, Nckap1l, Ndel1, Neurl1a, Nf2, Nin, Nlgn2, Nlgn3, Nphp1, Nphp4, Nphs1, Nr1h2, Nrp1, Nrxn1, Ntrk2, Ntrk3, Numa1, Nup62, P2rx7, P2ry12, Pak1, Palld, Palm, Pan3, Paxip1, Pcsk5, Pdcd6ip, Pde4dip, Pdlim4, Pfn1, Pfn2, Phldb1, Phldb2, Pick1, Piezo1, Pih1d1, Pip4k2a, Pip4k2b, Pip4k2c, Plek, Plek2, Plekhm1, Plk4, Plppr5, Ppm1e, Ppm1f, Ppp2r5b, Pqbp1, Prkca, Prkce, Prkcq, Prox1, Psmc2, Psmc3, Psmc4, Psmc5, Psmc6, Psrc1, Ptk2b, Ptprd, Ptprj, Pxn, Pycard, Rab3gap1, Rab3gap2, Rab7, Rac1, Rac2, Rac3, Rack1, Rala, Ralb, Rapgef3, Rasip1, Rgcc, Rhoa, Rhobtb1, Rhobtb2, Rhoc, Rhoq, Rictor, Rims1, Riok1, Riok2, Ripor2, Rock1, Rock2, Rp1, Rps3, S100a10, Scin, Sdc1, Sdc4, Sdcbp, Sema4a, Sema4d, Serpinf2, Setx, Sh3glb1, Sh3pxd2b, Sirt6, Skap1, Slain2, Slf1, Slf2, Slitrk2, Slitrk5, Slitrk6, Slx1b, Slx4, Smad3, Smpd3, Snap91, Snf8, Snx9, Sorbs3, Sox9, Spag5, Spidr, Spire1, Spire2, Src, Srf, Srpx2, Stam, Stau2, Stub1, Stx18, Sub1, Sumo1, Swap70, Syk, Synpo, Synpo2, Synpo2l, Tacr1, Taf6, Tal1, Tapt1, Tek, Terf1, Tesk1, Tgfb1, Tgfb3, Tgfbr1, Thbs2, Tlr4, Tlr6, Tmem67, Tnf, Togaram1, Tpbg, Tpm1, Tppp, Tppp3, Tpr, Trim27, Trmt112, Trp53, Tsc1, Tsg101, Ttbk1, Ttbk2, Twf2, Ube2v2, Ulk1, Unc13b, Usp50, Utp15, Vasp, Vcp, Vegfa, Vil1, Vps4a, Vps4b, Wars, Was, Wasf1, Wasf2, Washc1, Wasl, Wdr43, Wdr75, Whamm, Wnt10b, Wnt11, Wnt4, Wrap73, Xlr3b, Zmynd10, Zmynd8	Abca1, Abi2, Abl1, Adnp, Alox15, Arap1, Arf6, Arhgef10, Arhgef10l, Arhgef5, Arpc1b, Arpc5, Arpin, Atat1, Baiap2l1, Bik, Bmf, Bmp7, Cand1, Carmil1, Cd24a, Cdc42ep1, Cdc42ep4, Cdc42ep5, Cdk5rap2, Cdkn1b, Cebpa, Clu, Cnot1, Cnot6l, Cobl, Cyfip1, Dag1, Dlg5, Dpysl3, Eif4g1, Ep300, Epb41l5, Epha1, Ephb1, Ephb2, Ephb3, Eps8, Eps8l2, Espn, F2rl1, Faf1, Fer, Fes, Flna, Fmn1, Fosl1, Gpsm2, Hap1, Hip1r, Id1, Il1rap, Iqgap2, Jun, Kit, Lcp1, Lims1, Map3k1, Map4k4, Mapt, Mecp2, Met, Mtss1, Nck1, Nck2, Neurl1a, Nlgn2, Ntrk2, Nup62, Palld, Pan3, Paxip1, Pcsk5, Pdcd6ip, Pfn1, Piezo1, Plekhm1, Prkca, Prox1, Ptk2b, Ptprd, Ptprj, Pxn, Rac1, Rac3, Ralb, Rgcc, Rhobtb2, Rhoc, Rictor, Riok1, Ripor2, Rock2, Sdc4, Slitrk6, Smad3, Sorbs3, Sox9, Src, Srf, Swap70, Tek, Tgfb3, Tpbg, Tpr, Trim27, Trp53, Ulk1, Vegfa, Wasl
GO:0044344	cellular response to fibroblast growth factor stimulus	73	18	12.42	0.06105	Apln, Ccn2, Cd44, Cep57, Creb3l1, Crkl, Ctnnb1, Dll4, Dstyk, Egr3, Fam20c, Fat4, Fgf1, Fgf10, Fgf16, Fgf17, Fgf18, Fgf2, Fgf20, Fgf21, Fgf22, Fgf23, Fgf5, Fgf7, Fgf9, Fgfbp1, Fgfbp3, Fgfr1, Fgfr2, Fgfr3, Fgfrl1, Flrt1, Flrt2, Flrt3, Frs2, Frs3, Fuz, Gpc1, Grb2, Hyal1, Hyal2, Iqgap1, Itgb1bp1, Kif16b, Kl, Ndst1, Ngfr, Nr4a1, Nrxn1, Ofd1, Pdgfb, Prkd2, Rab14, Runx2, Setx, Sfrp1, Shcbp1, Shisa2, Smoc2, Sos1, Spry1, Spry2, Spry4, Sulf1, Sulf2, Tbx1, Tcf7l2, Thbs1, Wnt4, Wnt5a, Zfp36, Zfp36l1, Zfp36l2	Cd44, Egr3, Fgf1, Fgfr1, Fgfrl1, Ndst1, Ngfr, Nr4a1, Prkd2, Sfrp1, Sos1, Spry1, Sulf1, Tcf7l2, Thbs1, Zfp36, Zfp36l1, Zfp36l2
GO:0018958	phenol-containing compound metabolic process	73	18	12.42	0.06105	Abat, Akr1b3, Aoc2, Appl1, Atp2b2, Atp7a, Bcl2, Btbd9, Cdh3, Chrnb2, Cited1, Comt, Cpq, Crym, Ctns, Cyp2d22, Cyp2e1, Dbh, Ddt, Dio2, Drd1, Drd2, Drd4, Duox2, Epas1, Fah, Foxe1, Gch1, Gipc1, Gpr37, Grin2a, Hdc, Hpn, Hprt, Insm1, Kl, Ly6e, Maoa, Maob, Mc1r, Med1, Moxd1, Moxd2, Myo5a, Nr4a2, Park7, Pde1b, Pmel, Pnkd, Prkn, Rapgef2, Rnf180, Rnls, Rtl4, Slc16a10, Slc16a2, Slc5a5, Slc7a11, Slco4a1, Snca, Sncaip, Sncb, Spr, Sult1a1, Sult1b1, Sult1d1, Tgfb2, Tpo, Trpc1, Vhl, Vps35, Wnt5a, Zeb2	Akr1b3, Cpq, Drd4, Epas1, Fah, Foxe1, Gch1, Ly6e, Maob, Med1, Moxd1, Nr4a2, Pde1b, Pnkd, Slco4a1, Spr, Tgfb2, Vhl
GO:0019438	aromatic compound biosynthetic process	2794	650	475.24	0.06108	2700081O15Rik, A430033K04Rik, Aamdc, Aanat, Aatf, Abca2, Abcb6, Abcd1, Abhd14b, Abl1, Ablim1, Ablim2, Ablim3, Abt1, Acacb, Acat1, Acd, Acly, Acot7, Acsl1, Acsl4, Acsl5, Acsl6, Acss1, Acss2, Actl6a, Actl6b, Actn3, Actn4, Actr2, Actr3, Actr5, Actr8, Acvr1, Acvr1b, Acvr2a, Acvr2b, Acvrl1, Ada, Adal, Adam8, Adcy1, Adcy10, Adcy2, Adcy3, Adcy4, Adcy5, Adcy6, Adcy7, Adcy9, Adgrf1, Adipoq, Adk, Adora2a, Adora3, Adpgk, Adrb2, Adrm1, Adsl, Adss, Adssl1, Aebp1, Aebp2, Afap1l2, Aff1, Aff3, Agap2, Ager, Ago1, Ago2, Agrn, Agt, Ahctf1, Ahi1, Ahr, Ahrr, Aim2, Ajuba, Ak1, Ak2, Ak3, Ak4, Ak7, Ak8, Ak9, Akap8l, Akirin2, Akna, Akt1, Akt2, Alad, Alas1, Alas2, Aldoa, Aldoc, Alx1, Ampd2, Ampd3, Ank1, Ankrd2, Ankrd42, Ankrd49, Anxa3, Anxa4, Apbb1, Apbb2, Apbb3, Apc, Apln, Apobec1, Apoe, App, Appl1, Aprt, Ar, Arf4, Arhgap35, Arhgef10l, Arhgef11, Arhgef2, Arhgef5, Arid1a, Arid2, Arid3a, Arid3b, Arid3c, Arid4a, Arid4b, Arid5a, Arid5b, Armcx3, Arnt, Arnt2, Arntl, Arntl2, Arrb1, Arrb2, Asah1, Ascc1, Ascc2, Ascl1, Ascl2, Ascl3, Ascl4, Ash1l, Ash2l, Asph, Asxl1, Asxl2, Asxl3, Atad2, Atad2b, Atf1, Atf2, Atf3, Atf4, Atf5, Atf6, Atf6b, Atf7, Atf7ip, Atic, Atm, Atmin, Atn1, Atoh7, Atp2b4, Atp5a1, Atp5b, Atp5c1, Atp5d, Atp5e, Atp5g1, Atp5g2, Atp5g3, Atp5h, Atp5j, Atp5j2, Atp5k, Atp5l, Atp5o, Atp5pb, Atp7a, Atp8b1, Atpif1, Atpsckmt, Atr, Atrx, Atxn1, Atxn1l, Atxn7, Atxn7l3, Auts2, AW146154, Axin1, Bach1, Bach2, Bag1, Bag3, Bahd1, Bambi, Banp, Bap1, Barhl1, Barx2, Basp1, Batf, Batf2, Baz2a, Bbs7, Bcas3, Bcl10, Bcl11a, Bcl11b, Bcl2l1, Bcl2l12, Bcl3, Bcl6, Bcl6b, Bcl9, Bcl9l, Bclaf1, Bcor, Bdnf, Bdp1, Bend3, Bend5, Bex2, Bhlha15, Bhlhe40, Bhlhe41, Bicra, Birc5, Blm, Bloc1s2, Bmi1, Bmp2, Bmp3, Bmp6, Bmp7, Bmp8a, Bmper, Bmpr1a, Bmpr1b, Bmpr2, Bmyc, Bola1, Bpgm, Bptf, Brca1, Brca2, Brd2, Brd3, Brd4, Brd7, Brd8, Brdt, Brf1, Brf2, Brip1, Brms1, Brms1l, Brpf1, Brwd1, Brwd3, Btg2, Btrc, C1d, C1qbp, C3ar1, C5ar1, Cacna1d, Cactin, Cad, Calcoco1, Calr, Camk1, Camk1d, Camk2a, Camk2d, Camk4, Camta1, Camta2, Cand1, Cant1, Capn3, Caprin2, Card14, Carf, Carm1, Cask, Casz1, Cat, Cavin1, Cavin4, Cbfa2t2, Cbfa2t3, Cbfb, Cbx1, Cbx2, Cbx3, Cbx4, Cbx5, Cbx6, Cbx7, Cbx8, Cby1, Cc2d1a, Cc2d1b, Ccar1, Ccar2, Ccdc22, Ccdc62, Ccdc85b, Ccl3, Ccl4, Ccn1, Ccn2, Ccna2, Ccnc, Ccnd1, Ccnd3, Ccnh, Ccnk, Ccnl1, Ccnl2, Ccnq, Ccnt1, Ccnt2, Ccpg1, Cct2, Cct3, Cct4, Cct5, Cct6a, Cct7, Cct8, Cd200, Cd36, Cd3eap, Cd4, Cd40lg, Cd74, Cd81, Cd84, Cdadc1, Cdc45, Cdc5l, Cdc73, Cdca7, Cdca7l, Cdh1, Cdh13, Cdh3, Cdh5, Cdk12, Cdk13, Cdk2, Cdk5, Cdk5r1, Cdk5rap2, Cdk5rap3, Cdk6, Cdk7, Cdk9, Cdkn1a, Cdkn1b, Cdkn1c, Cdkn2d, Cdon, Cds1, Cebpa, Cebpb, Cebpd, Cebpg, Cebpz, Celf3, Celsr2, Cenpf, Cenpk, Cep290, Cfc1, Cflar, Cggbp1, Chchd10, Chchd2, Chchd3, Chd1, Chd4, Chd5, Chd6, Chd7, Chd8, Chek1, Chek2, Chmp1a, Chp1, Chrac1, Chrdl1, Chrdl2, Chtf18, Chtf8, Chuk, Churc1, Ciao1, Ciart, Cib1, Cic, Ciita, Cipc, Cir1, Cited1, Cited2, Cited4, Ckap2, Cks1b, Cks2, Clock, Clu, Cmas, Cmklr1, Cmpk1, Cmpk2, Cnbp, Cnot1, Cnot2, Cnot3, Cnot6, Cnot7, Cnot8, Cnot9, Cnp, Coasy, Col1a1, Col4a2, Commd1, Commd6, Commd7, Cops2, Cops5, Coq7, Cox10, Cox15, Cox5b, Cpeb3, Cpox, Crb2, Crcp, Creb1, Creb3, Creb3l1, Creb3l2, Creb3l4, Creb5, Crebbp, Crebl2, Crebrf, Crebzf, Creg1, Crem, Crlf3, Crtc1, Crtc2, Crtc3, Cry1, Cry2, Cryab, Crym, Csf2, Csf3, Csrnp1, Csrnp2, Csrnp3, Ctbp1, Ctbp2, Ctc1, Ctcf, Ctdp1, Ctdsp1, Ctdsp2, Ctdspl, Ctdspl2, Cth, Ctnnb1, Ctnnbip1, Ctns, Ctps, Ctps2, Ctr9, Cul3, Cux1, Cux2, Cx3cl1, Cx3cr1, Cxxc1, Cxxc5, Cyc1, Cyld, Cyp2d22, Cys1, Dab2, Dab2ip, Dach1, Dach2, Dact1, Dand5, Dap, Daxx, Dbh, Dbp, Dcaf1, Dcaf6, Dcakd, Dcn, Dcp1a, Dcp2, Dctpp1, Ddit3, Ddit4, Ddr2, Ddrgk1, Ddt, Ddx11, Ddx17, Ddx20, Ddx21, Ddx39b, Ddx3x, Ddx41, Ddx5, Ddx58, Deaf1, Dedd, Dera, Dgkq, Dhfr, Dhodh, Dhtkd1, Dhx33, Dhx36, Dhx9, Dicer1, Dido1, Dkc1, Dkk3, Dlat, Dld, Dlg1, Dll1, Dll4, Dlx3, Dlx5, Dlx6, Dmac2l, Dmap1, Dmbx1, Dmd, Dmrt2, Dmrt3, Dmrta1, Dmrta2, Dmrtc1a, Dmtf1, Dnaja3, Dnajb1, Dnajb4, Dnajb5, Dnajb6, Dnajc17, Dnajc2, Dnajc30, Dnmt1, Dnmt3a, Dnmt3b, Dnph1, Dot1l, Dpf1, Dpf2, Dpf3, Dr1, Drap1, Drd2, Dscc1, Dtl, Dtx3l, Dtymk, Dusp1, Dusp15, Dusp22, Dusp26, Dusp5, Dut, Dvl1, Dvl2, Dvl3, Dyrk1b, E130311K13Rik, E2f1, E2f2, E2f3, E2f4, E2f5, E2f6, E2f7, E4f1, Eaf1, Eaf2, Eapp, Ebf1, Ebf2, Ebf3, Ebf4, Ecd, Ecm1, Ecsit, Eda2r, Edrf1, Eed, Eef1d, Efcab7, Efemp1, Efna1, Egf, Egfr, Egln1, Egr1, Egr2, Egr3, Egr4, Ehf, Ehmt1, Ehmt2, Eid1, Eid2, Eid2b, Eif2a, Eif2ak2, Eif2ak3, Eif2ak4, Eif4a2, Eif4a3, Eif6, Elf1, Elf2, Elf3, Elf4, Elf5, Elk1, Elk3, Elk4, Ell, Ell2, Ell3, Eloa, Elob, Eloc, Elof1, Elp1, Elp3, Elp4, Emsy, Emx1, Emx2, En2, Eng, Eno1b, Eno2, Eno3, Eno4, Enpp1, Enpp3, Enpp5, Entpd1, Entpd2, Entpd3, Entpd5, Entpd7, Eny2, Eomes, Ep300, Epas1, Epc1, Epc2, Epcam, Epha5, Epop, Erbb2, Erbb4, Erbin, Ercc2, Ercc3, Ercc6, Erf, Erlin1, Erlin2, Ern2, Esr1, Esr2, Esrra, Esrrg, Ets1, Ets2, Etv1, Etv2, Etv3, Etv4, Etv5, Etv6, Evx2, Ewsr1, Exosc10, Exosc9, Eya1, Ezh1, Ezh2, Ezr, F2r, F2rl1, Faap20, Fadd, Faf1, Fam129b, Fam172a, Fam220a, Fam83g, Fanca, Fancd2, Fank1, Fbn1, Fbp1, Fbxl15, Fbxo4, Fbxw11, Fcgr2b, Fcsk, Fech, Fer, Fezf1, Fgf1, Fgf10, Fgf2, Fgf23, Fgf7, Fgf9, Fgfr1, Fgfr2, Fgfr3, Fhit, Fhl2, Fkbp8, Flad1, Flcn, Fli1, Flna, Flot1, Flot2, Flt3l, Fnip1, Fnip2, Fos, Fosb, Fosl1, Fosl2, Foxa1, Foxc1, Foxc2, Foxd1, Foxd2, Foxe1, Foxe3, Foxg1, Foxi1, Foxi2, Foxj1, Foxj2, Foxj3, Foxk1, Foxk2, Foxm1, Foxn3, Foxo1, Foxo3, Foxo4, Foxo6, Foxp1, Foxp2, Foxp4, Foxq1, Fpgs, Frk, Fstl1, Fstl3, Fubp1, Fubp3, Fxn, Fzd1, Fzd2, Fzd4, Fzd5, Fzd6, Fzd7, Fzd8, G6pdx, Gabpa, Gabpb1, Gabpb2, Gale, Galk1, Galr3, Galt, Gapdh, Gars, Gart, Gas6, Gata2, Gata6, Gatad1, Gatad2a, Gatad2b, Gcdh, Gcfc2, Gch1, Gck, Gclc, Gcn1, Gdf15, Gdf3, Gdf5, Gfer, Gfi1b, Ghrh, Gipc1, Gja1, Gli2, Gli3, Glis1, Glis3, Glmp, Glo1, Gm14434, Gm1818, Gm20517, Gm29609, Gm3839, Gm4924, Gmcl1, Gmds, Gmeb1, Gmeb2, Gmnn, Gmpr2, Gmps, Gnas, Gnl3, Gnl3l, Gnpda1, Gnpda2, Gnpnat1, Gon4l, Gpatch3, Gpbp1, Gpbp1l1, Gpc3, Gpd1, Gpi1, Gpr37, Gps2, Grem1, Grem2, Grhl1, Grhl2, Grhl3, Grin1, Grm5, Gsc, Gsk3a, Gsk3b, Gtf2a1, Gtf2a2, Gtf2b, Gtf2e1, Gtf2e2, Gtf2f1, Gtf2f2, Gtf2h1, Gtf2h2, Gtf2h3, Gtf2h4, Gtf2h5, Gtf2i, Gtf2ird1, Gtf3c1, Gtf3c2, Gtf3c3, Gtf3c5, Gtf3c6, Guca1b, Gucy2c, Gucy2d, Gucy2e, Guk1, Gzf1, H1f0, H1f10, H1f11-ps, H1f2, H1f3, H1f4, H1f8, H3c14, Haao, Has3, Hat1, Havcr2, Hax1, Hbp1, Hcfc1, Hcfc2, Hck, Hcls1, Hdac1, Hdac10, Hdac2, Hdac3, Hdac4, Hdac5, Hdac7, Hdac8, Hdac9, Hdc, Hddc3, Hdgf, Heatr1, Helb, Hells, Helz2, Hes1, Hes5, Hes6, Hexb, Hexim1, Hexim2, Hey1, Hey2, Heyl, Hfe, Hgf, Hhex, Hic1, Hif1a, Hif1an, Hif3a, Hinfp, Hint1, Hipk1, Hipk2, Hipk3, Hira, Hivep1, Hivep2, Hivep3, Hk1, Hk2, Hk3, Hlf, Hltf, Hlx, Hmbox1, Hmbs, Hmg20a, Hmg20b, Hmga1, Hmga2, Hmgb1, Hmgb2, Hmgb3, Hmgn1, Hmgn2, Hmgn3, Hmgn5, Hmox1, Hmx2, Hmx3, Hnf1a, Hnf1b, Hnf4g, Hnrnpa2b1, Hnrnpab, Hnrnpc, Hnrnpd, Hnrnpk, Hnrnpu, Homez, Hopx, Hoxb9, Hp1bp3, Hpca, Hpn, Hprt, Hr, Hras, Hsf1, Hsf2, Hsp90aa1, Hsp90ab1, Hspa8, Hsph1, Htatip2, Htra1, Htra3, Hyal2, Iba57, Icam1, Ice1, Ice2, Id1, Id2, Id3, Id4, Idh2, Ier2, Ier3, Ier5, Ifi204, Ifi27, Ifnar1, Ifnar2, Ifrd1, Ift172, Ift74, Igbp1, Igf1, Igf1r, Igf2, Ighmbp2, Ihh, Ikbkb, Ikbkg, Ikzf1, Ikzf2, Ikzf3, Ikzf4, Ikzf5, Il11, Il17a, Il18, Il1a, Il1b, Il1rap, Il25, Il33, Il6, Ilf2, Ilf3, Ilk, Impact, Impdh1, Impdh2, Ing1, Ing2, Ing4, Ing5, Ino80, Inpp5k, Insig1, Insig2, Insm1, Insr, Ippk, Iqce, Irak1, Irak2, Irak3, Irak4, Ireb2, Irf1, Irf2, Irf2bp1, Irf2bp2, Irf2bpl, Irf3, Irf5, Irf6, Irf7, Irf8, Irf9, Irx3, Isl1, Isl2, Itch, Itga3, Itga6, Itga8, Itgb1bp1, Itgb2, Itgb3bp, Itpa, Jag1, Jak2, Jak3, Jarid2, Jazf1, Jdp2, Jmjd6, Jmjd8, Jmy, Jun, Junb, Jund, Jup, Kank2, Kars, Kat2a, Kat2b, Kat5, Kat6a, Kat6b, Kat7, Kat8, Kcnip3, Kcnk2, Kctd1, Kdm1a, Kdm2a, Kdm2b, Kdm3a, Kdm4a, Kdm4c, Kdm5a, Kdm5b, Kdm5c, Kdm6b, Kdm7a, Kdm8, Kdr, Keap1, Khdrbs1, Khk, Khsrp, Kit, Kl, Klf10, Klf11, Klf12, Klf13, Klf15, Klf16, Klf2, Klf3, Klf4, Klf5, Klf6, Klf7, Klf8, Klf9, Kmo, Kmt2a, Kmt2b, Kmt2c, Kmt2d, Kmt2e, Kmt5a, Kpna6, Kras, Kti12, L3mbtl1, L3mbtl2, L3mbtl3, Lage3, Lancl2, Larp7, Lbh, Lcor, Lcorl, Ldb1, Ldha, Ldhc, Ldhd, Lef1, Lefty1, Lemd2, Lemd3, Leo1, Lgr4, Lhx2, Lif, Lig1, Lig3, Lig4, Limd1, Lime1, Lims1, Lin37, Lin52, Lin54, Lin9, Lipe, Litaf, Lmcd1, Lmo1, Lmo2, Lmo4, Lmo7, Lox, Loxl2, Loxl3, Lpar5, Lpin1, Lpin2, Lpin3, Lrch4, Lrif1, Lrp2, Lrp5, Lrp6, Lrp8, Lrrc14, Lrrfip1, Lrrfip2, Ltf, Lum, Lyar, Lyl1, Macc1, Macroh2a1, Macroh2a2, Mad2l2, Mael, Maf, Maf1, Mafa, Mafb, Maff, Mafg, Mafk, Maged1, Malt1, Maml1, Maml2, Maml3, Mamld1, Mamstr, Map2k1, Map2k2, Map2k3, Map2k5, Map2k7, Map3k10, Map3k12, Map3k13, Map3k2, Map3k4, Map3k5, Mapk1, Mapk10, Mapk14, Mapk15, Mapk3, Mapk7, Mapk8, Mapk8ip1, Mapk9, Mapkapk5, Mapre3, Mavs, Max, Maz, Mbd1, Mbd2, Mbd3, Mbtd1, Mbtps2, Mc1r, Mcf2l, Mcph1, Mcrs1, Mdfi, Mdfic, Mdk, Mdm2, Mdm4, Mecom, Mecp2, Med1, Med10, Med11, Med12, Med12l, Med13, Med13l, Med14, Med15, Med16, Med17, Med18, Med19, Med20, Med21, Med22, Med23, Med24, Med25, Med26, Med27, Med30, Med31, Med4, Med6, Med7, Med8, Med9, Mef2a, Mef2b, Mef2c, Mef2d, Megf8, Meis1, Meis2, Meis3, Men1, Mepce, Met, Mettl23, Mga, Mical2, Mid2, Mier1, Mier2, Mier3, Mif, Mitf, Mkx, Mlf1, Mlf2, Mlip, Mllt10, Mllt11, Mllt3, Mllt6, Mlx, Mlxip, Mlxipl, Mlycd, Mmachc, Mmp12, Mms19, Mn1, Mnat1, Mnt, Morc2a, Morf4l1, Morf4l2, Mospd1, Moxd1, Moxd2, Mpc1, Mpc2, Mphosph8, Mpi, Mrgbp, Mrpl12, Mrtfa, Mrtfb, Msantd1, Msl3, Msl3l2, Msx1, Msx2, Mt3, Mta1, Mta2, Mta3, Mtap, Mtch2, Mtdh, Mterf1a, Mterf1b, Mterf2, Mterf3, Mterf4, Mtf1, Mtf2, Mthfd1, Mthfd1l, Mthfd2l, Mthfs, Mthfsl, Mtor, Mtpn, Mxd1, Mxd4, Mxi1, Myb, Mybbp1a, Mybl1, Mybl2, Myc, Mycbp, Mycl, Mycn, Myd88, Mydgf, Myef2, Myh6, Myo5a, Myo6, Myog, Mypop, Myrf, Myrfl, Mysm1, Myt1, Myt1l, Mzf1, N4bp2l2, Naa15, Naa40, Nab1, Nab2, Naca, Nacc1, Nacc2, Nadk, Nadk2, Nadsyn1, Naf1, Nampt, Naprt, Nat10, Nbl1, Ncapg2, Ncf1, Ncf2, Nck1, Nck2, Ncl, Ncoa1, Ncoa2, Ncoa3, Ncoa6, Ncoa7, Ncor1, Ncor2, Ndn, Ndp, Ndufa13, Ndufc2, Nedd4, Nedd8, Nek2, Nek4, Nek7, Nelfa, Nelfb, Nelfcd, Nelfe, Neo1, Nepn, Neurod1, Nfam1, Nfat5, Nfatc1, Nfatc2, Nfatc2ip, Nfatc3, Nfatc4, Nfe2, Nfe2l1, Nfe2l2, Nfe2l3, Nfia, Nfib, Nfic, Nfil3, Nfix, Nfkb1, Nfkb2, Nfkbia, Nfkbib, Nfkbid, Nfkbie, Nfkbil1, Nfx1, Nfxl1, Nfya, Nfyb, Nfyc, Ngfr, Nhlh1, Nhlh2, Nhp2, Nif3l1, Nipbl, Nkap, Nkapl, Nkrf, Nkx6-2, Nlk, Nlrc3, Nlrc4, Nlrp3, Nmd3, Nme1, Nme2, Nme3, Nme4, Nme5, Nme6, Nme7, Nmi, Nmnat1, Nmnat2, Nmnat3, Nmral1, Nmrk1, Noc2l, Nod1, Nod2, Nol11, Nono, Nop10, Nop53, Nos1, Nos3, Nostrin, Notch1, Notch2, Notch3, Notch4, Npas2, Npas4, Npat, Npm1, Npm3, Npnt, Nppc, Npr2, Nr1d1, Nr1d2, Nr1h2, Nr1h3, Nr1i3, Nr2c1, Nr2c2, Nr2e1, Nr2f2, Nr2f6, Nr3c1, Nr3c2, Nr4a1, Nr4a2, Nr4a3, Nr5a2, Nr6a1, Nrarp, Nrbf2, Nrde2, Nrf1, Nrg1, Nrip1, Nrip2, Nrl, Nsd1, Nsd2, Nsd3, Nsmce3, Nt5c, Nt5e, Nt5m, Ntf3, Ntn3, Nucks1, Nudt1, Nudt10, Nudt11, Nudt12, Nudt15, Nudt16, Nudt17, Nudt18, Nudt3, Nudt4, Nudt5, Nudt7, Nudt9, Nufip1, Numa1, Nup62, Nup85, Nupr1, Nupr1l, Nvl, Nwd1, Oas1a, Oasl2, Ogdh, Ogg1, Ogt, Olig1, Olig2, Onecut2, Osm, Osr2, Otud7b, Otulin, Otx1, Otx2, Ovol1, Ovol2, Ovol3, P2rx7, P2ry1, Pa2g4, Pabpc1l, Padi2, Paf1, Pagr1a, Paics, Pak3, Pam, Pam16, Pank1, Pank2, Pank3, Pank4, Papss1, Papss2, Park7, Parm1, Parn, Parp1, Parp10, Parp3, Parp4, Parp9, Patz1, Pawr, Pax6, Paxbp1, Paxip1, Pbrm1, Pbx1, Pbx2, Pbx3, Pbx4, Pbxip1, Pcbd1, Pcbd2, Pcbp1, Pcbp3, Pcf11, Pcgf1, Pcgf2, Pcgf5, Pcgf6, Pcid2, Pclaf, Pcna, Pdcd4, Pdcd7, Pde1a, Pde2a, Pde4d, Pde5a, Pde9a, Pdgfb, Pdgfrb, Pdha1, Pdhb, Pdhx, Pdk1, Pdk2, Pdk3, Pdk4, Pdlim1, Pdxk, Peg3, Peli1, Pelo, Pelp1, Per1, Per2, Per3, Perm1, Pex14, Pex2, Pfas, Pfdn5, Pfkfb2, Pfkl, Pfkm, Pfkp, Pfn1, Pgam1, Pgk1, Pgm3, Pgr, Phb, Phb2, Phf1, Phf10, Phf12, Phf14, Phf19, Phf2, Phf20, Phf20l1, Phf21a, Phf5a, Phf6, Phf8, Phip, Phrf1, Pias1, Pias2, Pias3, Pias4, Picalm, Pid1, Pih1d1, Pik3r1, Pik3r2, Pim1, Pim2, Pin1, Pink1, Pinx1, Pitx1, Pitx3, Pkd1, Pkd2, Pkia, Pkib, Pkig, Pkm, Pkn1, Pknox1, Pknox2, Plac8, Plag1, Plagl1, Plagl2, Plcb1, Plk1, Plk3, Plpp3, Plscr1, Pmel, Pml, Pmm1, Pmm2, Pnkp, Pnp, Pnpo, Pogk, Pola1, Pold1, Pold3, Pole, Pole2, Pole3, Polh, Poli, Polk, Poll, Polr1a, Polr1b, Polr1c, Polr1d, Polr1e, Polr2a, Polr2b, Polr2c, Polr2d, Polr2e, Polr2f, Polr2g, Polr2h, Polr2i, Polr2j, Polr2k, Polr2l, Polr3b, Polr3c, Polr3d, Polr3e, Polr3f, Polr3g, Polr3gl, Polr3h, Polr3k, Polrmt, Pomc, Pot1a, Pot1b, Pou2af1, Pou2f1, Pou2f2, Pou2f3, Pou3f1, Pou4f1, Pou5f2, Pou6f1, Ppara, Ppard, Pparg, Ppargc1a, Ppargc1b, Ppat, Ppcdc, Ppcs, Pphln1, Ppid, Ppie, Ppil4, Ppm1a, Ppm1d, Ppm1f, Ppox, Ppp1r12a, Ppp1r13l, Ppp1r15a, Ppp1r1b, Ppp2ca, Ppp2r5b, Ppp2r5d, Ppp3ca, Ppp3cb, Ppp3r1, Pprc1, Prdm1, Prdm11, Prdm15, Prdm16, Prdm2, Prdm4, Prdm5, Prdm9, Prdx2, Prdx3, Prdx5, Preb, Prickle1, Prim1, Prim2, Primpol, Prkaa1, Prkaa2, Prkag2, Prkcb, Prkch, Prkci, Prkcq, Prkcz, Prkd1, Prkd2, Prkdc, Prkn, Prmt1, Prmt2, Prmt3, Prmt5, Prmt6, Prmt7, Prmt8, Prmt9, Prnp, Prox1, Prox2, Prpf6, Prps1, Prps1l3, Prps2, Prpsap1, Prpsap2, Prrx1, Prxl2c, Psen1, Psen2, Psip1, Psma6, Psmc2, Psmc3, Psmc3ip, Psmc4, Psmc5, Psmc6, Psmd10, Psmd9, Pspc1, Psrc1, Ptafr, Ptbp1, Ptch1, Pten, Ptges2, Ptges3, Pth2, Pthlh, Ptk2b, Ptov1, Ptp4a3, Ptpn2, Ptprk, Ptprn, Pts, Pttg1, Pura, Purb, Pus1, Pwp1, Pycard, Pygo1, Qdpr, Qrich1, Rab7b, Rad21, Rad50, Rad54l2, Raf1, Rai1, Ralgapa1, Raly, Rapgef2, Rapgef3, Rara, Rarb, Rarg, Rasd1, Rasl11a, Rb1, Rbak, Rbbp7, Rbck1, Rbfox2, Rbl1, Rbl2, Rbm10, Rbm14, Rbm15, Rbm39, Rbmx, Rbmxl1, Rbpj, Rcor1, Rcor2, Recql5, Rel, Rela, Relb, Rere, Resf1, Rest, Ret, Rev1, Rev3l, Rexo4, Rfc1, Rfc2, Rfc3, Rfc4, Rfc5, Rfk, Rfx1, Rfx2, Rfx3, Rfx4, Rfx5, Rfx7, Rfxank, Rfxap, Rgcc, Rgma, Rgmb, Rgs14, Rhebl1, Rhoa, Rhog, Rhoq, Rif1, Ring1, Riox1, Ripk1, Ripk2, Ripk3, Ripk4, Rit2, Rlim, Rnasel, Rnf10, Rnf111, Rnf14, Rnf141, Rnf165, Rnf168, Rnf187, Rnf2, Rnf20, Rnf25, Rnf31, Rnf4, Rnf41, Rnf6, Rnf8, Ror1, Ror2, Rora, Rorb, Rorc, Rpa1, Rpap1, Rpap2, Rpl10, Rpl11, Rpl23, Rprd1a, Rprd1b, Rps14, Rps3, Rps6ka1, Rps6ka3, Rps6ka4, Rps6ka5, Rptor, Rreb1, Rrm1, Rrm2, Rrm2b, Rrn3, Rrp1b, Rrp8, Rsad1, Rsf1, Rsl1, Rtf1, Rtkn2, Rtraf, Runx1, Runx1t1, Runx2, Runx3, Ruvbl1, Ruvbl2, Rwdd1, Rwdd3, Rxra, Rxrb, Rxrg, Rybp, S100a1, S1pr1, Safb, Safb2, Sall1, Sall2, Sall3, Sall4, Samd11, Samhd1, Sap130, Sap18, Sap25, Sap30, Sap30bp, Sap30l, Sarnp, Sars, Satb1, Satb2, Sav1, Sbno1, Sbno2, Scaf1, Scaf4, Scaf8, Scai, Scap, Scmh1, Scrt1, Scrt2, Scx, Sema4d, Senp1, Senp2, Sepsecs, Serpinf2, Sertad1, Sertad2, Sertad3, Sesn2, Set, Setd1a, Setd2, Setd3, Setd6, Setd7, Setdb1, Setx, Sfmbt1, Sfpq, Sfr1, Sfrp1, Sfrp2, Sfrp5, Sgsm1, Sh2b1, Shc1, Shmt1, Shox2, Sigirr, Sik1, Sim1, Sin3a, Sin3b, Sirt1, Sirt2, Sirt3, Sirt6, Sirt7, Siva1, Six1, Six2, Six3, Six4, Six5, Skap1, Ski, Skil, Skor1, Slc11a1, Slc11a2, Slc25a13, Slc25a33, Slc25a39, Slc2a6, Slc30a9, Slc33a1, Slc38a3, Slc40a1, Slc4a1, Slc7a11, Slc9a1, Sltm, Smad1, Smad2, Smad3, Smad4, Smad5, Smad6, Smad7, Smad9, Smarca1, Smarca2, Smarca4, Smarca5, Smarcal1, Smarcb1, Smarcc1, Smarcc2, Smarcd1, Smarcd3, Smarce1, Smchd1, Smg5, Smg6, Smg7, Smo, Smoc2, Smpd3, Smpdl3a, Smurf1, Smurf2, Smyd1, Smyd2, Smyd3, Snai1, Snai2, Snapc1, Snapc4, Snapc5, Snca, Snf8, Snip1, Snw1, Snx3, Snx6, Sod2, Sorbs3, Sorl1, Sox1, Sox10, Sox11, Sox12, Sox13, Sox15, Sox2, Sox21, Sox3, Sox4, Sox5, Sox6, Sox7, Sox8, Sox9, Sp1, Sp140, Sp2, Sp3, Sp4, Sp6, Sp8, Spag8, Spdef, Spen, Spg20, Sphk1, Sphk2, Spi1, Spib, Spin1, Spindoc, Spop, Spp1, Spr, Sprtn, Spta1, Sptb, Spty2d1, Sqstm1, Sra1, Src, Srebf1, Srebf2, Srf, Sri, Srrd, Srrt, Srsf10, Ss18, Ss18l1, Ss18l2, Ssbp2, Ssbp3, Ssbp4, Ssu72, St18, Stat1, Stat2, Stat3, Stat4, Stat5a, Stat5b, Stat6, Stk16, Stk3, Stk36, Stn1, Stoml2, Stox1, Stox2, Strap, Strn3, Sub1, Suclg1, Suds3, Sufu, Sulf1, Sumo1, Sumo2, Supt16, Supt20, Supt3, Supt4a, Supt5, Supt6, Suv39h1, Suv39h2, Suz12, Swt1, Syk, Tacc1, Tacc3, Tada1, Tada2a, Tada2b, Tada3, Taf1, Taf10, Taf11, Taf12, Taf13, Taf1a, Taf1b, Taf1c, Taf1d, Taf2, Taf3, Taf4, Taf4b, Taf5, Taf6, Taf6l, Taf7, Taf8, Taf9, Taf9b, Tagln3, Tal1, Tal2, Tardbp, Tasor, Tasp1, Tax1bp1, Taz, Tbk1, Tbl1x, Tbl1xr1, Tbp, Tbpl1, Tbr1, Tbx1, Tbx15, Tbx2, Tbx6, Tcea1, Tcea2, Tcea3, Tceanc, Tceanc2, Tcerg1, Tcf12, Tcf15, Tcf20, Tcf25, Tcf3, Tcf4, Tcf7, Tcf7l1, Tcf7l2, Tcim, Tcof1, Tcp1, Tdg, Tead1, Tead2, Tead3, Tead4, Tef, Tefm, Telo2, Ten1, Tent4b, Terf1, Terf2, Terf2ip, Tert, Tesc, Tet1, Tet2, Tet3, Tfam, Tfap2c, Tfap4, Tfb2m, Tfcp2, Tfcp2l1, Tfdp1, Tfdp2, Tfe3, Tfeb, Tfec, Tfr2, Tgfb1, Tgfb1i1, Tgfb2, Tgfb3, Tgfbr1, Tgfbr3, Tgfbrap1, Tgif1, Tgif2, Thap1, Thap11, Thap7, Thoc1, Thoc5, Thra, Thrap3, Thrb, Ticam1, Tigar, Timeless, Tinf2, Tirap, Tk2, Tkfc, Tle1, Tle2, Tle3, Tle4, Tle5, Tlr2, Tlr3, Tlr4, Tlr6, Tlr9, Tlx3, Tmbim6, Tmem100, Tmem14c, Tmpo, Tmprss6, Tmsb4x, Tnf, Tnfaip3, Tnfrsf11a, Tnfrsf1a, Tnfrsf1b, Tnfrsf4, Tnfrsf8, Tnfsf18, Tnip1, Tnip2, Tnks, Tob1, Top1, Top2a, Topors, Tox2, Tox3, Tpi1, Tpk1, Tpr, Tradd, Traf2, Traf3, Traf3ip1, Traf5, Traf6, Traf7, Traip, Trak2, Trappc2, Trappc9, Trem2, Trerf1, Trex1, Trf, Triap1, Trib1, Trib2, Trib3, Trim11, Trim13, Trim14, Trim15, Trim16, Trim21, Trim24, Trim25, Trim26, Trim27, Trim28, Trim29, Trim31, Trim32, Trim33, Trim37, Trim38, Trim40, Trim44, Trim62, Trim66, Trim8, Trip4, Trp53, Trp53bp1, Trp53inp1, Trp53inp2, Trp63, Trp73, Trpc1, Trps1, Trpv1, Trpv4, Trrap, Tsc2, Tsc22d1, Tsc22d3, Tsc22d4, Tsg101, Tshz1, Tshz2, Tshz3, Tssk4, Tsta3, Ttc21b, Ttc5, Ttf1, Ttf2, Tut4, Twist2, Twistnb, Twnk, Twsg1, Txk, Txn1, Txnip, Tyms, Uap1, Uap1l1, Uba3, Ube2b, Ube2i, Ube2l3, Ube2n, Ube2o, Ube2v1, Ube3a, Ubp1, Ubr2, Ubtf, Uck2, Ufl1, Ugdh, Uhrf1, Uimc1, Umps, Uncx, Upp1, Upp2, Uprt, Uqcc3, Uri1, Urod, Uros, Usf1, Usf2, Usp13, Usp15, Usp16, Usp2, Usp21, Usp22, Usp3, Usp47, Usp7, Usp9x, Uspl1, Utf1, Utp15, Utp4, Uty, Uxt, Vcp, Vegfa, Vezf1, Vgll1, Vgll3, Vgll4, Vhl, Vps35, Vps72, Vsir, Wac, Was, Wbp2, Wdr43, Wdr5, Wdr61, Wdr75, Wdr77, Wdtc1, Wfs1, Wiz, Wnt10b, Wnt11, Wnt4, Wnt5a, Wrap53, Wrn, Wrnip1, Wwc1, Wwc2, Wwox, Wwp1, Wwp2, Wwtr1, Xab2, Xbp1, Xpo1, Xrcc5, Xrcc6, Xrn2, Yaf2, Yap1, Ybx1, Ybx3, Yeats2, Yeats4, Yes1, Ylpm1, Ywhab, Ywhah, Ywhaq, Yy1, Yy2, Zbed3, Zbtb1, Zbtb10, Zbtb14, Zbtb16, Zbtb17, Zbtb18, Zbtb2, Zbtb20, Zbtb21, Zbtb24, Zbtb33, Zbtb38, Zbtb4, Zbtb42, Zbtb48, Zbtb49, Zbtb5, Zbtb7a, Zbtb7b, Zbtb7c, Zc3h12a, Zc3h4, Zc3h6, Zc3h8, Zcchc12, Zcchc18, Zeb1, Zeb2, Zfat, Zfhx2, Zfhx3, Zfhx4, Zfp1, Zfp110, Zfp111, Zfp112, Zfp113, Zfp12, Zfp120, Zfp128, Zfp13, Zfp131, Zfp14, Zfp143, Zfp148, Zfp174, Zfp182, Zfp184, Zfp202, Zfp217, Zfp219, Zfp236, Zfp239, Zfp24, Zfp26, Zfp263, Zfp27, Zfp28, Zfp280b, Zfp280c, Zfp280d, Zfp281, Zfp287, Zfp292, Zfp296, Zfp30, Zfp316, Zfp318, Zfp322a, Zfp326, Zfp341, Zfp354a, Zfp354b, Zfp354c, Zfp358, Zfp36, Zfp367, Zfp369, Zfp37, Zfp382, Zfp384, Zfp386, Zfp39, Zfp395, Zfp397, Zfp422, Zfp423, Zfp426, Zfp438, Zfp444, Zfp445, Zfp451, Zfp457, Zfp458, Zfp46, Zfp462, Zfp467, Zfp473, Zfp507, Zfp513, Zfp516, Zfp523, Zfp54, Zfp551, Zfp568, Zfp58, Zfp583, Zfp59, Zfp593, Zfp60, Zfp608, Zfp609, Zfp628, Zfp639, Zfp641, Zfp644, Zfp647, Zfp653, Zfp661, Zfp667, Zfp668, Zfp689, Zfp69, Zfp691, Zfp692, Zfp697, Zfp703, Zfp704, Zfp706, Zfp711, Zfp715, Zfp74, Zfp740, Zfp746, Zfp748, Zfp750, Zfp768, Zfp786, Zfp809, Zfp819, Zfp82, Zfp821, Zfp853, Zfp869, Zfp879, Zfp90, Zfp93, Zfp930, Zfp932, Zfp936, Zfpm1, Zfpm2, Zfx, Zglp1, Zgpat, Zhx1, Zhx2, Zhx3, Zik1, Zkscan1, Zkscan14, Zkscan17, Zkscan3, Zkscan5, Zkscan6, Zmiz1, Zmiz2, Zmpste24, Zmym2, Zmym3, Zmym4, Zmym5, Zmynd11, Zmynd15, Znfx1, Znhit1, Znrd1, Zp3, Zpr1, Zscan12, Zscan18, Zscan2, Zscan20, Zscan21, Zscan26, Zxdc	2700081O15Rik, Abhd14b, Abl1, Ablim1, Ablim3, Acly, Acsl1, Acsl4, Acsl5, Actr5, Acvr2a, Adcy5, Adcy6, Adcy9, Adrb2, Ak3, Akap8l, Alad, Alas1, Aldoc, Ampd2, Ampd3, Anxa4, Apobec1, Arhgef10l, Arhgef2, Arhgef5, Arid4a, Arid4b, Arid5a, Arid5b, Armcx3, Arnt, Arnt2, Arrb1, Asah1, Ascl2, Asph, Asxl1, Asxl2, Atad2b, Atf1, Atf3, Atf4, Atf7ip, Atp8b1, Atxn1, Atxn7, Bach1, Bach2, Bag3, Bahd1, Bambi, Basp1, Bcl10, Bcl9l, Bcor, Bdp1, Bhlhe40, Bicra, Bmp7, Bpgm, Bptf, Brd2, Brd4, Brwd1, Brwd3, Btg2, Cand1, Capn3, Cat, Cbfa2t2, Cbfb, Cbx5, Cbx7, Ccn1, Ccnd3, Ccnl1, Ccnt1, Cdh1, Cdk12, Cdk2, Cdk5rap2, Cdkn1a, Cdkn1b, Cdkn1c, Cebpa, Cebpb, Cebpd, Cebpz, Chd1, Chd6, Cited2, Cited4, Clock, Clu, Cnot1, Cnp, Creb3l2, Creb3l4, Creb5, Crebbp, Crebl2, Crebrf, Creg1, Cryab, Csrnp1, Ctbp2, Ctdsp1, Ctdsp2, Ctps, Cxxc5, Cyld, Dab2, Dbp, Dcaf1, Dcn, Dcp2, Dera, Dll1, Dmrt3, Dmrta2, Dnajb1, Dnajb4, Dnmt1, Dr1, Dusp1, Dusp5, E2f5, Efemp1, Egfr, Egr1, Egr2, Egr3, Egr4, Ehf, Ehmt1, Ehmt2, Eif2ak4, Elf1, Elf3, Elf4, Elf5, Elk4, Ell, Eno3, Enpp5, Entpd1, Entpd3, Entpd5, Entpd7, Ep300, Epas1, Epc2, Epcam, Epop, Erbb2, Ets1, Ets2, Etv1, Etv6, Eya1, Ezh2, Ezr, F2r, F2rl1, Faap20, Faf1, Fam129b, Fam83g, Fbxw11, Fer, Fgf1, Fgfr1, Fhl2, Flcn, Flna, Fos, Fosb, Fosl1, Fosl2, Foxe1, Foxg1, Foxi1, Foxj3, Foxm1, Foxn3, Foxp4, Fzd1, Fzd5, Fzd6, Fzd7, Fzd8, Gatad2b, Gch1, Gck, Gclc, Gfi1b, Gja1, Glis3, Gmds, Gnas, Gnl3, Gpbp1l1, Gpc3, Grhl1, Grhl2, Gtf2h1, Gtf3c1, H1f0, H1f10, H1f2, H1f4, Hbp1, Hck, Hdac1, Hdac10, Hdac7, Hdac8, Helb, Hes1, Hes6, Hexim1, Hey1, Hinfp, Hipk1, Hipk2, Hipk3, Hivep3, Hk2, Hlf, Hmga1, Hmgb2, Hmx2, Hmx3, Hr, Ice2, Id1, Id2, Idh2, Ier2, Ier3, Ier5, Ifnar2, Ifrd1, Ikzf4, Il1rap, Il25, Il33, Impdh2, Ing1, Ing2, Ing5, Ino80, Insig1, Insr, Irak1, Irf1, Irf6, Irf7, Irf9, Itga3, Itga6, Jak2, Jun, Junb, Jund, Jup, Kat6b, Kcnk2, Kdm2a, Kdm4a, Kdm7a, Kit, Klf10, Klf11, Klf12, Klf16, Klf3, Klf4, Klf5, Klf6, Klf9, Kmt2a, Kmt2c, Kmt2e, L3mbtl2, L3mbtl3, Lcor, Lcorl, Ldha, Ldhd, Lgr4, Lig1, Limd1, Lims1, Litaf, Lmo1, Lmo2, Lmo7, Lrch4, Lrp2, Lrp5, Lrp6, Lrrfip1, Ltf, Macc1, Maff, Mafk, Malt1, Maml3, Map2k3, Map3k2, Map3k4, Mapk7, Mbtd1, Mdfic, Mdk, Mecom, Mecp2, Med1, Med13, Med26, Mef2d, Meis1, Meis2, Mepce, Met, Mier3, Mif, Mn1, Morf4l2, Moxd1, Mrtfb, Mta2, Mta3, Mthfd1l, Mthfs, Myb, Mybbp1a, Mycl, Myd88, N4bp2l2, Naa15, Nab2, Nadk2, Nadsyn1, Nampt, Naprt, Ncf2, Nck1, Nck2, Ncoa3, Ncoa7, Nedd4, Nek2, Nfe2l3, Nfia, Nfil3, Nfkb1, Nfkb2, Nfkbia, Nfxl1, Nfya, Ngfr, Nhlh1, Nkrf, Nkx6-2, Nmd3, Nme1, Nme2, Nmi, Nmrk1, Notch1, Notch2, Notch3, Npm3, Npnt, Nr1d1, Nr1d2, Nr3c2, Nr4a1, Nr4a2, Nr4a3, Nrarp, Nrip1, Nsd1, Nudt4, Nudt5, Nup62, Nupr1, Otx1, Otx2, Pam, Pank3, Papss2, Parp4, Patz1, Pawr, Pax6, Paxip1, Pbx2, Pbxip1, Pdcd4, Pde2a, Pde4d, Pde9a, Pdk2, Per1, Per2, Per3, Pfn1, Phf10, Phf12, Phf20l1, Phf21a, Phf6, Phip, Pias1, Pik3r1, Pim2, Pink1, Pitx1, Plac8, Plag1, Plagl1, Plagl2, Plk3, Plpp3, Plscr1, Pml, Pnpo, Pola1, Pold1, Pold3, Polr1a, Polr1b, Polr3b, Polr3d, Polr3f, Pou2f1, Pou2f3, Ppm1d, Ppp2ca, Pprc1, Prkaa1, Prkag2, Prkcb, Prkci, Prkd2, Prmt3, Prox1, Ptbp1, Ptch1, Ptk2b, Ptprk, Qdpr, Rad50, Rai1, Rara, Rbm15, Rbpj, Rel, Relb, Rere, Rest, Rfx5, Rgcc, Rgma, Rgs14, Rhog, Ripk1, Ripk2, Rlim, Rnasel, Rora, Rorc, Rpap2, Rpl10, Rpl23, Rps6ka1, Rps6ka3, Rps6ka5, Rreb1, Rsl1, Runx1, Runx1t1, Rybp, S100a1, Sall1, Sap18, Satb1, Satb2, Sav1, Sbno2, Sertad1, Sertad3, Sesn2, Sfrp1, Shc1, Sik1, Sin3a, Sirt1, Six1, Six2, Six3, Six4, Skil, Slc11a2, Smad2, Smad3, Smad5, Smad7, Smarca2, Smurf2, Sorbs3, Sox11, Sox13, Sox2, Sox21, Sox4, Sox8, Sox9, Sp1, Sp2, Sp3, Sp8, Spib, Spindoc, Spr, Sptb, Spty2d1, Sqstm1, Src, Srebf1, Srebf2, Srf, St18, Stat1, Stat3, Stat5a, Stat5b, Stat6, Stk3, Stn1, Stox2, Sulf1, Taf1d, Taf3, Tcerg1, Tcf12, Tcf4, Tcf7l1, Tcf7l2, Tcim, Tead1, Tead2, Tead3, Terf2, Tfcp2l1, Tfe3, Tfeb, Tgfb2, Tgfb3, Tgif1, Tgif2, Thrb, Ticam1, Tirap, Tle4, Tnfaip3, Tnfrsf1a, Tnfrsf8, Tnip1, Tnip2, Tob1, Top2a, Tpr, Traf6, Trerf1, Trib1, Trim25, Trim27, Trim62, Trim8, Trp53, Trp53bp1, Trp53inp1, Trpv4, Tsc22d3, Tsc22d4, Tut4, Twnk, Txnip, Uap1, Uck2, Upp1, Usp2, Usp22, Uspl1, Utp4, Vegfa, Vezf1, Vhl, Wrn, Wwc2, Wwtr1, Xbp1, Xrn2, Yap1, Yes1, Yy1, Zbtb1, Zbtb10, Zbtb2, Zbtb20, Zbtb21, Zbtb42, Zc3h12a, Zfhx2, Zfhx3, Zfp110, Zfp120, Zfp131, Zfp174, Zfp217, Zfp26, Zfp280c, Zfp280d, Zfp296, Zfp326, Zfp36, Zfp395, Zfp422, Zfp451, Zfp467, Zfp568, Zfp593, Zfp644, Zfp703, Zfp704, Zfp740, Zfp750, Zfp809, Zfp82, Zfx, Zkscan17, Zmym4, Zmynd11, Zscan2
GO:1903530	regulation of secretion by cell	640	156	108.86	0.06110	Aacs, Abat, Abcc8, Abcg1, Abl1, Abl2, Abr, Acvr2a, Adam9, Adcy1, Adcy5, Adipoq, Adora1, Adora2a, Adora3, Adra1a, Adra2a, Adrb1, Adrb2, Adtrp, Ager, Agt, Ahi1, Aif1, Aim2, Aimp1, Akap12, Alox8, Ano1, Anxa1, Anxa4, Anxa5, Ap1g1, Apba1, Apba2, Apbb1, Apln, Apoe, Arf1, Arf6, Arfip1, Arg2, Arhgef7, Arid5a, Arntl, Arrb1, Asic1, Atg5, Atg7, Atp13a2, Atp2a2, Atp6ap1, Avp, Bace1, Bad, Bcl2l1, Bcr, Birc5, Bmp6, Bmp8a, Braf, Brsk2, Btnl2, C1qtnf1, C1qtnf12, C1qtnf4, C2cd2l, Cacna1a, Cacna1b, Cacna1d, Cacna1e, Cacna1h, Cacnb4, Cadm1, Cadps, Cadps2, Camk2a, Capn10, Carmil2, Cartpt, Cask, Casp4, Casr, Cbarp, Ccl3, Ccn3, Ccr2, Ccr5, Cd14, Cd177, Cd2, Cd200, Cd22, Cd274, Cd276, Cd2ap, Cd300a, Cd300c2, Cd34, Cd36, Cd40lg, Cd84, Cdk16, Cdk5, Cdk5r2, Ceacam1, Celsr1, Cftr, Chd7, Chga, Chia1, Chmp2a, Chrna4, Chrna5, Chrna7, Chrnb2, Chuk, Cidea, Clasp1, Clasp2, Clcf1, Clec4e, Clec4n, Clec5a, Clock, Cltrn, Cnr1, Cntf, Cplx1, Cplx2, Cpt1a, Cptp, Creb1, Crhr1, Crlf2, Cry1, Cry2, Csf1r, Cspg5, Cx3cl1, Cxcl12, Cyp19a1, Cyp2j6, Cyp51, Cyth1, D6Wsu163e, Dab2, Ddx58, Dgki, Dhx36, Dhx9, Dnajc1, Dnm1l, Doc2a, Dph3, Dpysl2, Drd1, Drd2, Drd4, Dtnbp1, Dvl1, Dynll1, Edn2, Efna5, Egf, Egfr, Enho, Ensa, Entpd1, Eny2, Ep300, Epha5, Erp29, Exoc1, Exoc2, Exph5, Ezr, F2r, F2rl1, Fbln1, Fbxl20, Fcer1g, Fer, Fes, Ffar2, Fgf23, Fgfr1, Fgr, Flt3, Fmr1, Fn1, Frmd4a, Frmd8, Fzd5, Gab2, Gabbr1, Gapdh, Gas6, Gata2, Gck, Ghrh, Ghrl, Gipc1, Git1, Git2, Gja1, Glmn, Glrx, Glud1, Glul, Gnai2, Gnas, Golph3, Golph3l, Gpam, Gpi1, Gpld1, Gpr27, Gpr68, Grik5, Grin3a, Grk2, Gsdmd, Gsk3b, H2-T23, Hadh, Hap1, Havcr2, Hc, Hcar2, Hdac1, Hdac9, Hfe, Hgs, Hif1a, Hk1, Hmga2, Hmgb1, Hmgcr, Hmgn3, Hmox1, Hnf1a, Hspd1, Htr1b, Hyal2, Hyal3, Ica1, Idh2, Idua, Ifih1, Ifnar1, Ifngr1, Igf1, Igfbp3, Il11, Il17a, Il17ra, Il17rb, Il17rc, Il1a, Il1b, Il1f5, Il1r2, Il1rap, Il1rapl1, Il1rl1, Il1rn, Il33, Il4ra, Il6, Ildr1, Inha, Inhbb, Irf3, Irs1, Irs2, Isl1, Itgam, Itgb2, Itsn1, Jagn1, Jak2, Kalrn, Kars, Kcna2, Kcnb1, Kcnc3, Kcnc4, Kcnh1, Kcnj11, Kcnn4, Kcnq1, Kdm5b, Kif5b, Kiss1r, Klf7, Kmo, Lamp1, Lgals3, Lgals9, Lgi3, Lgr4, Lif, Lilra5, Lpl, Lrp1, Lrp5, Lrrc32, Lrrfip2, Lrrk2, Lyn, Madd, Malrd1, Maob, Map4k4, Mapk11, Mapk14, Mapk3, Mapkbp1, Mavs, Mbp, Mctp1, Mctp2, Mcu, Mdk, Mef2c, Mical1, Midn, Mif, Mmp12, Mpc2, Myh10, Myo18a, Myo5a, Myo5b, Myo6, Myom1, Myt1, Nadk, Napa, Napb, Ncam1, Ncl, Ncs1, Ndufaf2, Nell2, Neo1, Nf1, Nlgn2, Nlrp10, Nlrp3, Nmb, Nnat, Nod2, Nos1, Notch1, Npff, Nr1d1, Nr1h2, Nr1h3, Nr3c1, Nr3c2, Nrn1, Nrxn1, Nrxn3, Nsf, Ntrk2, Nucb2, Oga, Oit1, Olfr1101, Olfr150, Olfr275, Olfr683, Olfr684, Olfr78, Olfr919, Oprk1, Osm, Otud5, Oxct1, P2rx1, P2rx2, P2rx7, P2ry1, P2ry12, P2ry2, P3h1, Pam, Panx1, Panx2, Pard6a, Parp1, Pask, Pax6, Pck2, Pclo, Pdcd6ip, Pde1c, Pde3b, Pde4c, Pde8b, Pdpk1, Per2, Pex5l, Pfkfb2, Pfkl, Pfkm, Pfn2, Phpt1, Pik3c3, Pim3, Pink1, Pla2g6, Pld2, Pml, Pnkd, Pomc, Postn, Ppard, Pparg, Ppfia2, Ppia, Ppid, Ppp1r11, Ppp1r9a, Ppp3ca, Ppp3cb, Pram1, Prepl, Prkca, Prkcb, Prkce, Prkcg, Prkcq, Prkcz, Prkg1, Prkn, Prrt2, Psmd9, Ptafr, Ptbp1, Ptger3, Ptger4, Ptgs1, Ptpmt1, Ptpn11, Ptpn23, Ptprv, Pycard, Rab10, Rab11fip1, Rab11fip3, Rab11fip5, Rab15, Rab21, Rab26, Rab27a, Rab27b, Rab2b, Rab33b, Rab34, Rab3a, Rab3b, Rab3c, Rab3d, Rab3gap1, Rab5a, Rab7, Rab8a, Rab8b, Rab9, Rabgef1, Rac1, Rac2, Rala, Ralb, Rap1a, Rap1b, Rapgef4, Rasgrp1, Rasl10b, Ren1, Rest, Rfx3, Rgcc, Rhbdd3, Rhbdf1, Rhbdf2, Rhot1, Rims1, Rims2, Rims3, Rims4, Ripk2, Rph3al, Rptor, Rsad2, Rtn4, Runx1, Scamp5, Scg5, Sct, Sdc1, Sdc4, Sdcbp, Sdhd, Sec24a, Selenok, Selenot, Sergef, Serp1, Serpinb1a, Serpinb1b, Sfrp1, Sidt2, Sirt1, Sirt3, Sirt4, Slc16a1, Slc18a1, Slc30a1, Slc6a4, Slc8b1, Slc9b2, Smad4, Smpd3, Snap23, Snap25, Snapin, Snca, Sncaip, Sncg, Snf8, Snx4, Socs1, Sox11, Sox4, Sphk1, Sphk2, Spp1, Sptbn1, Src, Srcin1, Srebf1, Srgn, Sri, Ssc5d, Stam, Stx1a, Stx1b, Stx4a, Stxbp1, Stxbp2, Stxbp3, Stxbp4, Stxbp5, Stxbp5l, Sybu, Syk, Syp, Syt1, Syt10, Syt11, Syt12, Syt13, Syt17, Syt3, Syt4, Syt5, Syt7, Syt9, Sytl4, Tacr1, Tacr2, Tcf7l2, Tcirg1, Tcp11, Tek, Tfr2, Tgfb1, Tgfb2, Tgfb3, Tiam1, Tlr2, Tlr4, Tlr5, Tlr6, Tlr8, Tlr9, Tm7sf3, Tmbim6, Tmf1, Tnf, Tnfaip3, Tnfrsf1a, Tnfrsf1b, Tnfrsf21, Tnfrsf4, Tnfrsf9, Traf2, Traf6, Trem2, Trh, Trim16, Trim27, Trim9, Trpa1, Trpm2, Trpm4, Trpv4, Tsg101, Tslp, Ubr5, Ucp2, Unc13a, Unc13b, Unc13d, Unc93b1, Uqcc2, Usp50, Vamp1, Vamp2, Vamp3, Vamp7, Vamp8, Vegfc, Vpreb3, Vps18, Vps35, Vps4a, Vps4b, Vsnl1, Vtcn1, Wls, Wnt5a, Xbp1, Zc3h12a, Zfp384, Zp3	Abl1, Acvr2a, Adcy5, Adora1, Adra2a, Adrb2, Akap12, Ano1, Anxa1, Anxa4, Arf6, Arid5a, Arrb1, Atg7, Bcr, Cacnb4, Cadps2, Ccn3, Ceacam1, Celsr1, Clock, Cpt1a, Cptp, Cspg5, Cyp2j6, Cyp51, Dab2, Dgki, Dnajc1, Drd4, Dtnbp1, Egfr, Enho, Entpd1, Ep300, Exph5, Ezr, F2r, F2rl1, Fer, Fes, Fgfr1, Frmd4a, Fzd5, Gab2, Gck, Gja1, Gnai2, Gnas, Gpam, Grk2, H2-T23, Hadh, Hap1, Hdac1, Hmgcr, Idh2, Idua, Ifngr1, Il17ra, Il17rb, Il1rap, Il33, Il4ra, Ildr1, Irs1, Jak2, Kcnj11, Kcnn4, Lgals3, Lgr4, Lrp5, Lyn, Malrd1, Maob, Map4k4, Mbp, Mctp1, Mctp2, Mdk, Midn, Mif, Myo18a, Nlgn2, Notch1, Nr1d1, Nr3c2, Ntrk2, Otud5, P2ry2, P3h1, Pam, Pax6, Pdcd6ip, Pde3b, Per2, Pim3, Pink1, Pla2g6, Pld2, Pml, Pnkd, Ppp1r9a, Prkca, Prkcb, Ptbp1, Ptgs1, Rab11fip1, Rab15, Rab27b, Rab8b, Rac1, Ralb, Rap1b, Rapgef4, Rest, Rgcc, Rhbdf1, Ripk2, Rph3al, Runx1, Sct, Sdc4, Sec24a, Sfrp1, Sidt2, Sirt1, Slc16a1, Snap23, Sox11, Sox4, Src, Srebf1, Stx1b, Stxbp2, Stxbp3, Stxbp5, Tcf7l2, Tcirg1, Tek, Tgfb2, Tgfb3, Tiam1, Tnfaip3, Tnfrsf1a, Traf6, Trh, Trim27, Trpm4, Trpv4, Unc93b1, Vamp3, Vamp8, Wls, Xbp1, Zc3h12a
GO:0007585	respiratory gaseous exchange	44	15	7.48	0.06112	Adh5, Adora1, Adrb2, Apln, Atp1a2, Ccbe1, Chrna4, Chst11, Dach1, Ecel1, Flt4, Fto, Fut8, Gaa, Gls, Grin1, Jag2, Kdm6a, Mafb, Man1a2, Man2a1, Mapk8ip3, Mecp2, Mtg1, Mtg2, Ndn, Ndst1, Nlgn2, Nlgn3, Nr4a2, Pask, Pbx3, Rab3a, Selenon, Sftpd, Slc5a3, Stk40, Tas2r108, Tcf15, Tlx3, Tnnc1, Traf4, Tshz3, Zfand5	Adora1, Adrb2, Atp1a2, Gaa, Gls, Kdm6a, Man1a2, Man2a1, Mecp2, Ndst1, Nlgn2, Nr4a2, Selenon, Slc5a3, Zfand5
GO:0070306	lens fiber cell differentiation	26	8	4.42	0.06127	Abi2, Bfsp1, Cdkn1b, Cdkn1c, Epha2, Fgfr2, Fgfr3, Foxe3, Frs2, Fzr1, Maf, Nf2, Ntrk3, Pitx3, Prox1, Prox2, Six3, Skil, Smad3, Smarca4, Tbc1d20, Tdrd7, Tgfb1, Tmod1, Vim, Zeb2	Abi2, Cdkn1b, Cdkn1c, Prox1, Six3, Skil, Smad3, Vim
GO:0048384	retinoic acid receptor signaling pathway	26	8	4.42	0.06127	Actn4, Aldh1a2, Aldh1a3, Asxl1, Calr, Cnot1, Crabp2, Crkl, Ctbp2, Cyp26b1, Dhrs3, Esrrg, Ezh2, Nr1h2, Nr2c1, Pml, Rara, Rarb, Rarg, Rxra, Rxrb, Rxrg, Snw1, Tbx1, Tgif1, Trim16	Asxl1, Cnot1, Crabp2, Ctbp2, Ezh2, Pml, Rara, Tgif1
GO:0033598	mammary gland epithelial cell proliferation	26	8	4.42	0.06127	Agap2, Areg, Bax, Brca2, Btrc, Ccnd1, Cebpb, Chuk, Deaf1, Epha2, Esr1, Etv4, Gpx1, Id2, Kdm5b, Mapk1, Med1, Phb2, Pygo2, Robo1, Rreb1, Rtn4, Stat6, Tfap2c, Wnt5a, Zfp703	Cebpb, Gpx1, Id2, Med1, Robo1, Rreb1, Stat6, Zfp703
GO:0060740	prostate gland epithelium morphogenesis	26	8	4.42	0.06127	Ar, Bmp7, Cd44, Cyp7b1, Esr1, Esr2, Fem1b, Fgf10, Fgfr2, Foxa1, Frs2, Gli2, Id4, Igf1, Igf1r, Mmp2, Notch1, Rarg, Rxra, Sfrp1, Sox9, Stat5a, Sulf1, Tnc, Trp63, Wnt5a	Bmp7, Cd44, Notch1, Sfrp1, Sox9, Stat5a, Sulf1, Tnc
GO:1900543	negative regulation of purine nucleotide metabolic process	26	8	4.42	0.06127	Actn3, Cbfa2t3, Ddit4, Dnajc15, Entpd1, Fbp1, Flcn, Hdac4, Hpca, Ier3, Mlxipl, Mtch2, Myog, Nupr1, Parp1, Pde12, Pde2a, Pid1, Ppargc1a, Ppif, Rhoa, Sirt6, Stat3, Tigar, Trp53, Tspo	Entpd1, Flcn, Ier3, Nupr1, Pde2a, Stat3, Trp53, Tspo
GO:0003230	cardiac atrium development	26	8	4.42	0.06127	Acvr1, Bmpr2, Ccn1, Cfc1, Dand5, Dll4, Eng, Heg1, Hey2, Isl1, Lrp6, Mdm2, Mdm4, Myh6, Notch1, Notch2, Nphp3, Nsd2, Prox1, Shox2, Smo, Sos1, Sox4, Tgfb2, Wnt5a, Zfpm1	Ccn1, Lrp6, Notch1, Notch2, Prox1, Sos1, Sox4, Tgfb2
GO:0010800	positive regulation of peptidyl-threonine phosphorylation	26	8	4.42	0.06127	App, Axin1, Bmp7, Cab39, Cemip, Chil1, Egf, Gsk3a, Gsk3b, Irgm2, Mapk1, Met, Phip, Plk1, Prkag2, Ripk2, Rptor, S1pr2, Sphk1, Stox1, Tgfb1, Tnks1bp1, Trpc5, Ube2k, Wnk3, Wnt5a	Bmp7, Chil1, Met, Phip, Prkag2, Ripk2, S1pr2, Tnks1bp1
GO:0043304	regulation of mast cell degranulation	26	8	4.42	0.06127	Adora3, Cd300a, Cd84, Crhr1, D6Wsu163e, Fcer1g, Fer, Fes, Fgr, Gab2, Gata2, Hmox1, Il4ra, Lyn, Pdpk1, Pld2, Rabgef1, Rac2, Snx4, Sphk2, Stxbp1, Stxbp2, Syk, Unc13d, Vamp7, Vamp8	Fer, Fes, Gab2, Il4ra, Lyn, Pld2, Stxbp2, Vamp8
GO:0099174	regulation of presynapse organization	26	8	4.42	0.06127	App, Arf6, Cbln1, Cbln2, Clstn3, Eif4g1, Farp1, Fzd1, Gpc4, Grid2, Il1rap, Il1rapl1, Lrfn3, Lrfn4, Mdga2, Nlgn2, Nlgn3, Nrxn1, Ntng2, Ntrk3, Picalm, Ptprs, Slitrk2, Snap91, Snca, Vps35	Arf6, Eif4g1, Farp1, Fzd1, Gpc4, Il1rap, Lrfn4, Nlgn2
GO:0051150	regulation of smooth muscle cell differentiation	26	8	4.42	0.06127	Ankrd17, Cth, Dnmt1, Eng, Fgf9, Fgfr2, Foxo4, Kit, Klf5, Mecp2, Med28, Nfatc1, Nfatc2, Nfatc3, Olfm2, Pdcd4, Pdgfb, Pias1, Rbpms2, Sirt1, Smarcd3, Sod2, Tgfb1, Tmsb4x, Tshz3, Zeb1	Ankrd17, Dnmt1, Kit, Klf5, Mecp2, Pdcd4, Pias1, Sirt1
GO:0031069	hair follicle morphogenesis	26	8	4.42	0.06127	Atp7a, Bcl2, Ctnnb1, Ctsl, Dicer1, Fgf10, Fgf7, Fgfr2, Foxe1, Foxq1, Gorab, Igfbp5, Intu, Krt17, Krt25, Krt27, Ngfr, Notch1, Runx1, Runx3, Smo, Snai1, Tgfb2, Tmem79, Trp63, Wnt10a	Ctsl, Foxe1, Igfbp5, Ngfr, Notch1, Runx1, Tgfb2, Tmem79
GO:0006576	cellular biogenic amine metabolic process	35	10	5.95	0.06160	Abhd4, Afmid, Amd1, Amd2, Atp7a, Azin1, Azin2, Chka, Cyp2d22, Dbh, Dhps, Gde1, Gdpd1, Haao, Hdac10, Hdc, Hnmt, Kmo, Maoa, Mecp2, Moxd1, Moxd2, Naaa, Napepld, Oaz1, Oaz2, Oaz3, Odc1, Paox, Sat1, Sat2, Smox, Sms, Srm, Trh	Chka, Gdpd1, Hdac10, Mecp2, Moxd1, Napepld, Odc1, Sat1, Smox, Trh
GO:0009250	glucan biosynthetic process	35	10	5.95	0.06160	Acadm, Akt1, Akt2, Dyrk2, Enpp1, Epm2a, Epm2aip1, Gbe1, Gck, Gfpt1, Grb10, Gyg, Gys1, Igf1, Igf2, Inpp5k, Insr, Irs1, Irs2, Mtor, Nhlrc1, Nr1d1, Pask, Per2, Pgm2, Phkg2, Ppp1ca, Ppp1cb, Ppp1r3b, Ppp1r3c, Ppp1r3d, Ppp1r3e, Ppp1r3f, Ptges3, Sorbs1	Acadm, Gck, Grb10, Gys1, Insr, Irs1, Nr1d1, Per2, Pgm2, Ppp1r3b
GO:0005978	glycogen biosynthetic process	35	10	5.95	0.06160	Acadm, Akt1, Akt2, Dyrk2, Enpp1, Epm2a, Epm2aip1, Gbe1, Gck, Gfpt1, Grb10, Gyg, Gys1, Igf1, Igf2, Inpp5k, Insr, Irs1, Irs2, Mtor, Nhlrc1, Nr1d1, Pask, Per2, Pgm2, Phkg2, Ppp1ca, Ppp1cb, Ppp1r3b, Ppp1r3c, Ppp1r3d, Ppp1r3e, Ppp1r3f, Ptges3, Sorbs1	Acadm, Gck, Grb10, Gys1, Insr, Irs1, Nr1d1, Per2, Pgm2, Ppp1r3b
GO:0010762	regulation of fibroblast migration	35	10	5.95	0.06160	Acta2, Actr3, Ager, Akap12, Akt1, Appl1, Appl2, Arhgap4, Bag4, Braf, Coro1c, Cygb, D1Ertd622e, Ddr2, Dmtn, Fer, Fgf2, Fgfr1, Gna12, Hyal2, Itgb1bp1, Mta2, Pak1, Pak3, Prkce, Prr5l, Rac1, Rcc2, Rffl, Sdc4, Slc8a1, Tgfb1, Thbs1, Tsc2, Wdpcp	Akap12, Appl2, Arhgap4, Cygb, Fer, Fgfr1, Mta2, Rac1, Sdc4, Thbs1
GO:0045851	pH reduction	35	10	5.95	0.06160	Aqp11, Atp4a, Atp6ap1, Atp6v0a1, Atp6v0a2, Atp6v0a4, Atp6v0c, Atp6v0d1, Atp6v0d2, Atp6v1b1, Avp, Bcl2, Car2, Car7, Ccdc115, Clic4, Cln3, Cln5, Cln6, Dmxl1, Dmxl2, Gpr89, Grn, Ppt1, Rab20, Rab38, Rab39, Rab7, Rogdi, Slc11a1, Slc12a5, Snapin, Tcirg1, Tmem199, Ttpa	Atp6v0a4, Atp6v1b1, Car7, Clic4, Cln3, Dmxl1, Gpr89, Grn, Rab20, Tcirg1
GO:0032715	negative regulation of interleukin-6 production	35	10	5.95	0.06160	Aqp4, Arrb1, Arrb2, Cd200, Cd24a, Cd84, Chrna7, Csk, Flt3, Foxj1, Gas6, Gba, Ghrl, Havcr2, Hgf, Il1f5, Inpp5d, Irak3, Klf2, Muc16, Nckap1l, Nlrc3, Nlrx1, Ptpn6, Rabgef1, Selenos, Sirpa, Socs5, Syt11, Tlr4, Tlr9, Tnf, Tnfaip3, Tnfrsf1a, Zc3h12a	Aqp4, Arrb1, Cd24a, Csk, Inpp5d, Muc16, Ptpn6, Tnfaip3, Tnfrsf1a, Zc3h12a
GO:0002526	acute inflammatory response	78	19	13.27	0.06162	A2m, Acvr1, Adam8, Adora1, Adra2a, Alox5, Alox5ap, Ano6, Aoc3, Ash1l, B4galt1, Btk, C1qbp, C2cd4a, C2cd4b, C3, Casp6, Ccr5, Cd46, Cd55, Cd59a, Cfh, Cnr1, Cr1l, Ctnnbip1, Cxcl1, Eif2ak1, Ephb6, F12, F3, F8, Fcer1g, Fcgr1, Fcgr2b, Fcgr3, Ffar2, Fn1, Gstp1, H2-T23, Hp, Icam1, Il1a, Il1b, Il1rn, Il20rb, Il6, Itih4, Kl, Lbp, Mif, Nlrp3, Nupr1, Orm1, Park7, Phb, Pik3cg, Plscr1, Pparg, Prcp, Ptger3, Ptgs2, Reg3g, Rhbdd3, Selenos, Serpina3n, Serpinb9, Serpinf2, Serping1, Sigirr, Spn, Stat3, Stat5b, Susd4, Tnf, Tnfrsf11a, Trem1, Trpv1, Zp3	Adora1, Adra2a, Alox5, Alox5ap, Ano6, Ephb6, F3, Gstp1, H2-T23, Mif, Nupr1, Pik3cg, Plscr1, Prcp, Ptgs2, Reg3g, Serpina3n, Stat3, Stat5b
GO:1901879	regulation of protein depolymerization	78	19	13.27	0.06162	Add1, Add2, Add3, Apc, Apc2, Arhgef2, Arpc2, Asph, Avil, Bmerb1, Camsap1, Camsap2, Camsap3, Capg, Capza1, Capza2, Capzb, Carmil1, Carmil2, Cfl1, Cfl2, Cib1, Ckap2, Clasp1, Clasp2, Dmtn, Dstn, Dysf, Eml4, Eps8, Evl, F2rl1, Fgf13, Gas2l1, Gas2l2, Gsn, Hdac6, Hdgfl3, Katnb1, Lima1, Map1a, Map1b, Map1s, Map2, Mid1, Mid1ip1, Mtpn, Nav3, Pdxp, Plek, Plekhh2, Rdx, Rp1, Scin, Sema5a, Sh3bp1, Shroom2, Specc1l, Spef1, Spta1, Sptan1, Sptb, Sptbn1, Stmn2, Swap70, Taok1, Tmod1, Tmod2, Tmod3, Tmod4, Tpm1, Trpv4, Ttbk2, Twf1, Twf2, Vil1, Vill, Wdr1	Add3, Arhgef2, Asph, Avil, Camsap2, Camsap3, Carmil1, Cfl2, Eml4, Eps8, F2rl1, Lima1, Map2, Rdx, Sema5a, Shroom2, Sptb, Swap70, Trpv4
GO:0042110	T cell activation	358	99	60.89	0.06169	Abl1, Abl2, Ada, Adam17, Adam8, Adk, Adora2a, Adrm1, Ager, Aif1, Anxa1, Ap3b1, Ap3d1, Apbb1ip, Apc, Arg2, Atg5, Atp7a, Azi2, B2m, Bad, Batf, Bax, Bcl10, Bcl11a, Bcl11b, Bcl2, Bcl2a1d, Bcl3, Bcl6, Blm, Bmi1, Braf, Btnl2, Carmil2, Casp3, Cbfb, Cblb, Ccdc88b, Ccnd3, Ccr2, Ccr9, Cd151, Cd1d1, Cd2, Cd209a, Cd24a, Cd274, Cd276, Cd300a, Cd4, Cd40lg, Cd44, Cd46, Cd47, Cd48, Cd74, Cd81, Cd83, Cd86, Cdh26, Cdk6, Ceacam1, Cebpb, Cgas, Chd7, Chrna7, Clec4e, Clptm1, Coro1a, Crip3, Csk, Ctnnb1, Ctps, Cxadr, Cxcl12, Cxcr4, Cyld, Cyp26b1, Ddost, Dhps, Dicer1, Dlg1, Dlg5, Dll4, Dnaja3, Dock2, Dock8, Dpp4, Drosha, Dtx1, Dusp10, Dusp22, Dusp3, Duxbl1, Ebi3, Efnb1, Efnb2, Efnb3, Egr1, Egr3, Eif2ak4, Elf4, Eomes, Ephb4, Ephb6, Erbb2, F2rl1, Fadd, Fam49b, Fanca, Fancd2, Fas, Fcer1g, Fgl2, Fkbp1a, Flot2, Flt3, Foxj1, Foxp1, Fyn, Fzd5, Fzd7, Fzd8, Gadd45g, Gimap1, Gja1, Gli3, Glmn, Gnrh1, Gpam, Gpnmb, Gpr183, Gsn, H2-Aa, H2-Ab1, H2-DMa, H2-Oa, H2-T23, Havcr2, Hes1, Hfe, Hlx, Hs1bp3, Hsp90aa1, Hspd1, Hsph1, Icam1, Icosl, Ifnar1, Ifnz, Igf1, Igf2, Igfbp2, Ihh, Ikzf1, Il15, Il18, Il1b, Il1rl2, Il20rb, Il2ra, Il2rg, Il4ra, Il6, Il6ra, Il6st, Il7, Il7r, Irf1, Itch, Itgad, Itgal, Itgam, Itgav, Itgb2, Itpkb, Jag2, Jak3, Jmjd6, Kat2a, Kdelr1, Kit, Lag3, Lax1, Lck, Lcp1, Lef1, Lfng, Lgals1, Lgals3, Lgals8, Lgals9, Lig4, Lmo1, Loxl3, Lrrc32, Mad1l1, Mafb, Malt1, Mapk8ip1, Mdk, Mettl3, Mill2, Mink1, Mpzl2, Msn, Mtor, Myb, Myh9, Ncaph2, Nck1, Nck2, Nckap1l, Ncor1, Ncstn, Ndfip1, Nedd4, Nfatc3, Nfkbid, Nfkbiz, Nhej1, Nkap, Nlrc3, Nlrp3, Nrarp, Otud5, P2rx7, Pag1, Patz1, Pawr, Pde5a, Peli1, Pik3r6, Pknox1, Pla2g2d, Pnp, Ppp3cb, Prdm1, Prdx2, Prelid1, Prex1, Prkar1a, Prkcq, Prkcz, Prkdc, Prnp, Prr7, Psen1, Psen2, Psmb10, Ptger4, Ptpn2, Ptpn6, Ptprc, Pycard, Rab27a, Rab29, Rac2, Rara, Rasal3, Rasgrp1, Rc3h1, Rc3h2, Relb, Rhoa, Ripk2, Ripk3, Ripor2, Rora, Rorc, Rpl22, Rps3, Rps6, Rsad2, Runx1, Runx2, Runx3, Sart1, Sash3, Satb1, Sdc4, Selenok, Sema4a, Sftpd, Sh3rf1, Shb, Sirpa, Slc11a1, Slc4a1, Smad3, Smad7, Socs1, Socs5, Socs6, Sos1, Sos2, Sox13, Sox4, Sp3, Spn, Spta1, Srf, Stat3, Stat5a, Stat5b, Stat6, Stk11, Stoml2, Stx11, Syk, Tcf3, Tcf7, Tcirg1, Tfrc, Tgfb1, Tgfbr2, Tmem131l, Tmem98, Tnfrsf1b, Tnfrsf21, Tnfrsf4, Tnfsf13b, Tnfsf18, Tnfsf9, Traf6, Treml2, Trex1, Trp53, Tsc1, Twsg1, Txk, Vav1, Vcam1, Vsir, Vtcn1, Was, Washc1, Wnt4, Wwp1, Xbp1, Xrcc4, Zap70, Zbtb1, Zbtb16, Zbtb7b, Zc3h12a, Zc3h12d, Zc3h8, Zeb1, Zfp35, Zfp36l1, Zfp36l2, Zfp608, Zfp609, Zmiz1, Znhit1, Zp3	Abl1, Anxa1, B2m, Bcl10, Cbfb, Cblb, Ccnd3, Cd151, Cd24a, Cd44, Cdh26, Ceacam1, Cebpb, Csk, Ctps, Cyld, Dlg5, Dusp10, Efnb1, Efnb2, Egr1, Egr3, Eif2ak4, Elf4, Ephb4, Ephb6, Erbb2, F2rl1, Fam49b, Fzd5, Fzd7, Fzd8, Gadd45g, Gja1, Gpam, H2-T23, Hes1, Il4ra, Il6ra, Il6st, Irf1, Itgav, Kit, Lcp1, Lfng, Lgals3, Lmo1, Malt1, Mdk, Myb, Nck1, Nck2, Nedd4, Nfkbiz, Nrarp, Otud5, Patz1, Pawr, Psmb10, Ptpn6, Ptprc, Rara, Rc3h1, Relb, Ripk2, Ripor2, Rora, Rorc, Rpl22, Rps6, Runx1, Satb1, Sdc4, Sh3rf1, Smad3, Smad7, Sos1, Sos2, Sox13, Sox4, Sp3, Srf, Stat3, Stat5a, Stat5b, Stat6, Tcirg1, Tfrc, Tgfbr2, Tmem131l, Traf6, Treml2, Trp53, Vav1, Xbp1, Zbtb1, Zc3h12a, Zfp36l1, Zfp36l2
GO:0008585	female gonad development	83	20	14.12	0.06198	Adamts1, Adrm1, Afp, Agt, Ahr, Arid5b, Arrb1, Arrb2, Atm, Bax, Bcl2, Bcl2l1, Bmpr1b, Brca2, Cebpb, Col9a3, Cyp19a1, Dmc1, Dmrta1, Edn2, Eif2b2, Eif2b4, Eif2b5, Ermp1, Esr1, Esr2, Fanca, Fancf, Fancg, Fgf7, Foxc1, Foxo3, Fzd4, Gas2, Gnrh1, Grk2, Hnrnpk, Hyal3, Immp2l, Inha, Insr, Kdr, Kit, Kitl, Kmt2b, Lfng, Lhb, Mmp2, Nefh, Nos3, Nrip1, Nup107, Nupr1, Pcyt1b, Pdgfra, Pgr, Pla2g4a, Plekha1, Ptger4, Ptprn, Runx1, Schip1, Serpine1, Sfrp1, Sgpl1, Sirt1, Smad4, Sod1, Src, Stat5a, Stat5b, Taf4, Tiparp, Ubb, Ube3a, Umodl1, Vegfa, Vgf, Wnt4, Zfp830, Zfpm2, Zfx, Zp3	Arid5b, Arrb1, Cebpb, Col9a3, Grk2, Insr, Kit, Lfng, Nrip1, Nupr1, Pla2g4a, Runx1, Sfrp1, Sirt1, Src, Stat5a, Stat5b, Tiparp, Vegfa, Zfx
GO:0019359	nicotinamide nucleotide biosynthetic process	83	20	14.12	0.06198	Actn3, Adpgk, Aldoa, Aldoc, App, Bpgm, Cbfa2t3, Ddit4, Dhtkd1, Eif6, Eno1b, Eno2, Eno3, Eno4, Entpd5, Fbp1, Foxk1, Foxk2, G6pdx, Gale, Galk1, Galt, Gapdh, Gck, Gm3839, Gpd1, Gpi1, Haao, Hdac4, Hif1a, Hk1, Hk2, Hk3, Idh2, Ier3, Igf1, Insr, Jmjd8, Khk, Mif, Mlxipl, Mpi, Mtch2, Myc, Myog, Nadk, Nadk2, Nadsyn1, Nampt, Naprt, Ncor1, Nmnat1, Nmnat2, Nmnat3, Nupr1, Ogdh, Ogt, P2rx7, Pfkfb2, Pfkl, Pfkm, Pfkp, Pgam1, Pgk1, Pkm, Ppara, Ppargc1a, Prkaa1, Prkaa2, Prkag2, Prxl2c, Psen1, Sirt6, Slc2a6, Slc4a1, Stat3, Tigar, Tkfc, Tpi1, Trex1, Trp53, Zbtb20, Zbtb7a	Aldoc, Bpgm, Eno3, Entpd5, Gck, Hk2, Idh2, Ier3, Insr, Mif, Nadk2, Nadsyn1, Nampt, Naprt, Nupr1, Prkaa1, Prkag2, Stat3, Trp53, Zbtb20
GO:0055008	cardiac muscle tissue morphogenesis	49	13	8.33	0.06201	Bmp2, Bmpr1a, Chd7, Col11a1, Ctnnb1, Dll4, Dsp, Egln1, Eng, Fgfr2, Fkbp1a, Foxc1, Foxc2, Heg1, Hey1, Hey2, Isl1, Lrp2, Lrp6, Ly6e, Med1, Mybpc2, Myh6, Myh7, Myom1, Myom3, Notch1, Obsl1, Pkp2, Pou4f1, Prox1, Ptcd2, Rbpj, Rxra, S1pr1, Sirt6, Smad4, Smad7, Tgfb1, Tgfb2, Tgfbr1, Tgfbr3, Tnnc1, Tnni3, Tpm1, Ube4b, Wnt5a, Zfpm1, Zfpm2	Dsp, Hey1, Lrp2, Lrp6, Ly6e, Med1, Notch1, Pkp2, Prox1, Rbpj, Smad7, Tgfb2, Ube4b
GO:0006305	DNA alkylation	49	13	8.33	0.06201	Atf7ip, Baz2a, Bend3, Bmi1, Brca1, Ctcf, Dnmt1, Dnmt3a, Dnmt3b, Ehmt1, Ehmt2, Ezh2, Gnas, Grhl2, Gsk3a, Gsk3b, H1f8, Hells, Kdm1b, Kmt2a, Kmt2e, Mael, Mbd4, Mecp2, Mis18a, Mphosph8, Mta2, Mtrr, Myc, N6amt1, Parp1, Pik3ca, Piwil2, Pld6, Ppm1d, Prmt5, Prmt7, Rlf, Rsl1, Smarca4, Spi1, Tdrd12, Tdrd5, Tdrd9, Tdrkh, Tet1, Tet3, Trim28, Zmpste24	Atf7ip, Dnmt1, Ehmt1, Ehmt2, Ezh2, Gnas, Grhl2, Kmt2a, Kmt2e, Mecp2, Mta2, Ppm1d, Rsl1
GO:0006306	DNA methylation	49	13	8.33	0.06201	Atf7ip, Baz2a, Bend3, Bmi1, Brca1, Ctcf, Dnmt1, Dnmt3a, Dnmt3b, Ehmt1, Ehmt2, Ezh2, Gnas, Grhl2, Gsk3a, Gsk3b, H1f8, Hells, Kdm1b, Kmt2a, Kmt2e, Mael, Mbd4, Mecp2, Mis18a, Mphosph8, Mta2, Mtrr, Myc, N6amt1, Parp1, Pik3ca, Piwil2, Pld6, Ppm1d, Prmt5, Prmt7, Rlf, Rsl1, Smarca4, Spi1, Tdrd12, Tdrd5, Tdrd9, Tdrkh, Tet1, Tet3, Trim28, Zmpste24	Atf7ip, Dnmt1, Ehmt1, Ehmt2, Ezh2, Gnas, Grhl2, Kmt2a, Kmt2e, Mecp2, Mta2, Ppm1d, Rsl1
GO:1901800	positive regulation of proteasomal protein catabolic process	98	23	16.67	0.06211	Akt1, Ankib1, Arih1, Arih2, Atg7, Atxn3, Aurka, Axin1, Bag2, Bag6, Bbs7, Bcap31, Cbfa2t3, Chfr, Clu, Cop1, Csnk1a1, Csnk1d, Csnk1e, Dab2, Dab2ip, Dda1, Ddrgk1, Det1, Dnajb2, Dvl1, Edem1, Edem2, Fam122a, Fbxo22, Fbxw7, Fbxw8, Fmr1, Gba, Gclc, Gsk3a, Gsk3b, Herpud1, Hspa1a, Hspa1b, Hspbp1, Il33, Lrrk2, Mapk8, Mapk9, Mdm2, Nkd2, Nop53, Nub1, Nupr1, Osbpl7, Pias1, Plk1, Plk2, Plk3, Prickle1, Prkn, Psen1, Psen2, Psmd10, Rack1, Rad23a, Rchy1, Rnf14, Rnf144a, Rnf144b, Rnf180, Rnf185, Rnf19a, Rnf19b, Rnf217, Rnf40, Rnft1, Sgta, Sh3rf2, Sirt2, Smad7, Socs4, Socs5, Stub1, Sumo1, Sumo2, Taf1, Tmem259, Tmem67, Tmtc3, Trem2, Trib1, Trib2, Trib3, Ube2v2, Ubqln1, Ubqln2, Usp13, Usp5, Vcp, Xbp1, Zfand2a	Atg7, Atxn3, Bag2, Clu, Dab2, Fam122a, Fbxw7, Gclc, Hspa1a, Hspa1b, Il33, Nupr1, Pias1, Plk2, Plk3, Rchy1, Rnf144b, Rnf19b, Rnft1, Smad7, Tmtc3, Trib1, Xbp1
GO:0050671	positive regulation of lymphocyte proliferation	98	23	16.67	0.06211	Ada, Adk, Ager, Aif1, Anxa1, Atad5, Bcl2, Bcl6, Blm, Bmi1, Btnl2, Carmil2, Ccdc88b, Ccr2, Cd1d1, Cd24a, Cd274, Cd276, Cd320, Cd4, Cd40lg, Cd46, Cd74, Cd81, Cd86, Cdkn1a, Ceacam1, Chrnb2, Clcf1, Coro1a, Dhps, Dnaja3, Efnb1, Fadd, Fgf10, Gpam, Gpr183, H2-T23, Havcr2, Hes1, Icosl, Igf1, Igf2, Igfbp2, Ighm, Il15, Il18, Il1b, Il2ra, Il6, Il6ra, Il6st, Il7, Irs2, Itgal, Jak3, Mef2c, Mif, Myd88, Nck1, Nck2, Nckap1l, Nfatc2, Peli1, Pnp, Prkcq, Ptprc, Pycard, Rasal3, Ripk2, Rps3, Sash3, Selenok, Slc39a10, Slc4a1, Spn, Spta1, Stat5a, Stat5b, Syk, Tacr1, Tcf3, Tfrc, Tgfbr2, Ticam1, Tirap, Tlr4, Tlr9, Tnfrsf4, Tnfsf13b, Tnfsf9, Traf6, Vav3, Vcam1, Vtcn1, Zap70, Zfp335, Zp3	Anxa1, Cd24a, Cdkn1a, Ceacam1, Efnb1, Gpam, H2-T23, Hes1, Il6ra, Il6st, Mif, Myd88, Nck1, Nck2, Ptprc, Ripk2, Stat5a, Stat5b, Tfrc, Tgfbr2, Ticam1, Tirap, Traf6
GO:0006275	regulation of DNA replication	98	23	16.67	0.06211	Ankrd17, Atad5, Atf1, Atg7, Atr, Atrx, Blm, Brca2, Cacybp, Ccdc88a, Ccna2, Cdan1, Cdc42, Cdc7, Cdk1, Cdk2, Cdt1, Chek2, Chtf18, Chtf8, Ciz1, Cst3, Ctc1, Dach1, Dbf4, Dhx9, Dna2, Donson, Dscc1, E2f7, Egfr, Ehmt2, Esco1, Faf1, Fbh1, Fbxo5, Fbxw7, Fgf10, Fgfr1, Gli2, Gmnn, Gtpbp4, Hras, Hus1, Id3, Il6, Ilkap, Ino80, Inppl1, Jun, Kctd13, Lig3, Map2k4, Mapk15, Mapk8, Mcidas, Met, Mre11a, Msh3, Msh6, Npm1, Npm2, Nucks1, Nuggc, Pcna, Pds5a, Rac1, Rad17, Rbbp6, Rfc2, Rfc3, Rfc4, Rfc5, Senp2, Smarcal1, Smc1a, Smc3, Stag2, Stn1, Stoml2, Terf1, Ticrr, Timeless, Tipin, Tnfaip1, Trp53, Tspyl2, Ttf1, Usp37, Wapl, Wdr18, Wiz, Wrnip1, Zbtb38, Zfp365, Zfp830, Zmpste24, Zranb3	Ankrd17, Atf1, Atg7, Cdan1, Cdk2, Ciz1, Cst3, Egfr, Ehmt2, Faf1, Fbh1, Fbxw7, Fgfr1, Ino80, Inppl1, Jun, Met, Msh6, Rac1, Rbbp6, Stn1, Trp53, Wapl
GO:0048145	regulation of fibroblast proliferation	93	22	15.82	0.06220	Ager, Agt, Anxa2, Aqp1, B4galt7, Bax, Brpf1, Btc, Ccna2, Ccnb1, Cd300a, Cd74, Cdc6, Cdc73, Cdk4, Cdk6, Cdkn1a, Creb1, Ctc1, Dab2ip, Dach1, Ddr2, Dhx9, E2f1, Egf, Egfr, Emd, Esr1, Fbln1, Fbrs, Fbxo4, Fgf10, Fn1, Fndc3b, Fntb, Fosl2, Fth1, Gas6, Grk2, Gstp1, Ifi30, Igf1, Jun, Kmt2c, Lig4, Lta, Med25, Med31, Mif, Mmp9, Morc3, Myc, Nbn, Ndufs4, Nf1, Ngfr, Nlrc3, Nras, Nupr1, Parp10, Pawr, Pdgfa, Pdgfb, Pdgfc, Pdgfd, Pdgfra, Pdgfrb, Pex2, Pmaip1, Pml, Pparg, Prkdc, Ptprz1, Rasa1, Rnaseh2b, Rps3a1, Serpine1, Sfrp1, Sirt6, Ski, Sod2, Sphk1, Tgfb1, Tgif1, Trim32, Trp53, Trp53inp1, Tsc2, Wapl, Wnt5a, Xrcc4, Zmiz1, Zmpste24	Anxa2, Cdkn1a, Egfr, Fntb, Fosl2, Grk2, Gstp1, Jun, Kmt2c, Mif, Ngfr, Nras, Nupr1, Pawr, Pdgfc, Pml, Rasa1, Sfrp1, Tgif1, Trp53, Trp53inp1, Wapl
GO:0015718	monocarboxylic acid transport	93	22	15.82	0.06220	Abat, Abcc1, Abcc2, Abcc3, Abcc4, Abcd1, Abcd3, Ace, Acsl1, Acsl3, Acsl4, Acsl5, Acsl6, Akt1, Akt2, Anxa1, Apba1, Apoe, Atp5j, Cacna1a, Cacnb4, Casr, Cd36, Cpt1b, Cpt1c, Crot, Cyp4f18, Drd2, Drd4, Emb, Eprs, Fabp1, Gabbr1, Hnf1a, Il1a, Il1b, Irs2, Kiss1r, Map2k6, Mapk9, Mfsd2a, Mif, Mpc1, Mpc2, Myc, Nf1, Nmb, P2rx7, P2ry2, Pak1, Pla2g12a, Pla2g2d, Pla2g4a, Pla2g5, Pla2g6, Pla2r1, Plin2, Pnpla8, Ppard, Pparg, Repin1, Rps6kb1, Slc16a1, Slc16a11, Slc16a13, Slc16a3, Slc16a4, Slc16a6, Slc16a7, Slc16a9, Slc25a17, Slc26a6, Slc27a1, Slc27a2, Slc27a4, Slc27a5, Slc38a3, Slc5a6, Slc5a8, Slc9a3r1, Slco1a5, Slco2a1, Slco2b1, Slco3a1, Stard10, Stra6, Stra6l, Sv2a, Syk, Thbs1, Tnfrsf11a, Trh, Trpc4	Abcc3, Abcd3, Acsl1, Acsl3, Acsl4, Acsl5, Anxa1, Cacnb4, Crot, Drd4, Mif, P2ry2, Pla2g4a, Pla2g6, Plin2, Rps6kb1, Slc16a1, Slc5a8, Slc9a3r1, Slco1a5, Thbs1, Trh
GO:0022037	metencephalon development	93	22	15.82	0.06220	Aars, Abl1, Abl2, Agtpbp1, Arcn1, Ascl1, Atg7, Atp2b2, Atp7a, Atrn, Atxn2, B4galt2, Bcl2, Cacna1a, Cbln1, Cbs, Cdk5, Cdk5r1, Cdk5r2, Cend1, Clp1, Cntn1, Coq8b, Cplane1, Crk, Crkl, Dab1, Dixdc1, Dll1, Ezh2, Faim2, Fcgr2b, Foxc1, Foxp2, Fzd4, Gas1, Gli2, Gnpat, Grid2, Grin1, Hap1, Herc1, Hspa5, Igf1r, Kat2a, Kndc1, Ldb1, Lrp6, Map2k1, Mdk, Mecp2, Myh10, Naglu, Nanos1, Neurod1, Nfix, Nr2c2, Nrxn1, Ogdh, Ophn1, Otx1, Otx2, Pcnt, Pfdn1, Prox1, Ptpn11, Ptprs, Rere, Rfx4, Rora, Rpgrip1l, Samd4b, Scrib, Sdf4, Sec24b, Sema4c, Serpine2, Sez6, Sez6l, Sez6l2, Slc4a7, Smo, Sptbn2, Trnp1, Trp53, Ttbk2, Ulk1, Uqcrq, Usp9x, Whrn, Xrcc1, Zbtb18, Zfp365	Abl1, Atg7, Clp1, Dll1, Ezh2, Hap1, Kndc1, Lrp6, Mdk, Mecp2, Otx1, Otx2, Pcnt, Prox1, Rere, Rora, Sec24b, Sez6l2, Slc4a7, Sptbn2, Trp53, Ulk1
GO:1901652	response to peptide	321	90	54.6	0.06224	Aanat, Adcy6, Adipoq, Adipor1, Adrb2, Adrm1, Ager, Agt, Agtrap, Ahcyl1, Akt1, Akt2, Akt3, Ankrd26, Anxa1, Anxa5, Apc, App, Appl1, Appl2, Arhgef2, Atp1a3, Atp2a1, Atp2a2, Atp2b1, Baiap2l1, Bcar1, Bglap, Bglap3, Braf, C1qtnf12, C1qtnf9, C2cd5, Cacna1a, Cacna1b, Cacna2d1, Cacnb1, Cacybp, Cad, Camk2a, Capn1, Capn10, Car2, Casp4, Cav2, Ccnd3, Cd36, Cdk2, Cdk4, Cdk5, Cdo1, Cfl1, Chmp5, Chrna7, Chuk, Cish, Cited1, Cpeb1, Cpeb2, Creb1, Crhr1, Crk, Cry1, Cry2, Csk, Ctnnb1, Cyc1, Cyfip1, Cyp11a1, Ddx11, Dennd4c, Dnaic1, Egr1, Egr2, Eif2b1, Eif2b2, Eif2b3, Eif2b4, Eif2b5, Eif4ebp1, Eif4ebp2, Eif6, Enho, Enpp1, Epha4, Epm2aip1, Eprs, Erbin, Esrra, Fcgr2b, Fer, Fis1, Foxc2, Foxo1, Foxo3, Foxo4, Foxo6, Fyn, Gatm, Gck, Gdf15, Ggh, Gh, Ghr, Gkap1, Gm9847, Gnai2, Gpam, Gpld1, Gpr21, Grb10, Grb14, Grb2, Grk2, Grm5, Gsk3a, Gsk3b, Hadha, Hdac9, Hnrnpk, Hsf1, Icam1, Igf1, Igf1r, Igf2, Ikbkb, Il18, Il1b, Inava, Inhbb, Inpp5k, Inppl1, Insr, Irf1, Irf5, Irs1, Irs2, Irs3, Itga4, Jag1, Jak2, Kank1, Kat2b, Kat7, Khk, Kl, Klf15, Ldoc1, Leprot, Lgmn, Lmbrd1, Lpin1, Lpin2, Lpin3, Lpl, Lrp1, Mapk14, Mbd5, Mdm2, Meak7, Mgarp, Mmp2, Mmp9, Mtor, Myo1c, Myo5a, Mzb1, Nck1, Ncoa5, Ndel1, Nfkb1, Nfkbia, Ngfr, Nod1, Nod2, Nos1, Notch1, Nr4a1, Nr4a2, Nr4a3, Nucb2, Nucks1, Ogt, Opa1, Oprk1, Osbpl8, Pak1, Parp1, Pck2, Pde3b, Pdk2, Pdk4, Pdpk1, Phip, Pid1, Pik3r1, Pik3r2, Pik3r3, Pkm, Plcb1, Pld1, Pld2, Ppara, Pparg, Prkaa1, Prkca, Prkcb, Prkcd, Prkci, Prkcq, Prkcz, Prkdc, Prnp, Psen1, Pten, Ptk2, Ptpn1, Ptpn11, Ptpn2, Ptpra, Ptpre, Ptprf, Ptprv, Pxn, Rab10, Rab13, Rab31, Rab8a, Rab8b, Rangap1, Rarres2, Rbm4, Reg3g, Rela, Rhoq, Ripk2, Rock1, Rock2, Rpl23, Rps6kb1, Scap, Scly, Serpina12, Serpina1a, Serpina1c, Serpina3m, Serpina3n, Sesn2, Sesn3, Sgk1, Sh2b2, Shc1, Sik2, Sirt1, Slc25a33, Slc26a6, Slc27a1, Slc2a4, Slc2a8, Slc30a10, Slc9a1, Smarcc1, Smpd3, Snx6, Socs1, Socs2, Socs3, Socs7, Soga1, Sorbs1, Sorl1, Sort1, Sp1, Src, Srd5a2, Srebf1, Srsf3, Srsf5, Stat1, Stat2, Stat3, Stat4, Stat5a, Stat5b, Stat6, Stxbp3, Stxbp4, Syap1, Tbc1d4, Tgfbr3, Timeless, Tlr4, Tlr6, Tnfaip3, Trarg1, Trem2, Trib3, Trim16, Trim41, Trim72, Trp53, Trpv4, Tsc1, Tsc2, Tshr, Uchl3, Umodl1, Usf1, Uso1, Vamp2, Vcam1, Vgf, Vim, Vwa2, Wdtc1, Xbp1, Ybx1, Ywhag, Zbtb7b, Zfp106, Zfp36l1	Adcy6, Adrb2, Anxa1, Appl2, Arhgef2, Baiap2l1, Cacnb1, Capn1, Ccnd3, Cdk2, Cdo1, Cish, Cpeb2, Csk, Cyfip1, Egr1, Egr2, Eif4ebp1, Enho, Epha4, Fer, Gck, Ghr, Gnai2, Gpam, Grb10, Grk2, Hadha, Inppl1, Insr, Irf1, Irs1, Jak2, Mbd5, Nck1, Nfkb1, Nfkbia, Ngfr, Notch1, Nr4a1, Nr4a2, Nr4a3, Pde3b, Pdk2, Phip, Pik3r1, Pld1, Pld2, Prkaa1, Prkca, Prkcb, Prkci, Ptk2, Ptprf, Pxn, Rab8b, Reg3g, Ripk2, Rock2, Rpl23, Rps6kb1, Serpina3n, Sesn2, Sesn3, Shc1, Sik2, Sirt1, Socs2, Socs3, Sort1, Sp1, Src, Srd5a2, Srebf1, Srsf3, Srsf5, Stat1, Stat3, Stat5a, Stat5b, Stat6, Stxbp3, Tbc1d4, Tnfaip3, Trp53, Trpv4, Uchl3, Vim, Xbp1, Zfp36l1
GO:0001649	osteoblast differentiation	159	49	27.04	0.06260	Acvr1, Acvr2a, Acvr2b, Adar, Ahr, Akt1, Apc, Areg, Asf1a, Atp6ap1, Atraid, Axin2, Bglap, Bglap3, Bmp2, Bmp3, Bmp6, Bmp7, Bmp8a, Bmpr1a, Bmpr1b, Bmpr2, Cbfb, Ccn1, Cd276, Cdk6, Cebpa, Cebpb, Cebpd, Cited1, Clec5a, Clic1, Col1a1, Creb3l1, Cthrc1, Ctnnb1, Ctnnbip1, Ddr2, Ddx5, Dlx5, Epha2, Esrra, Fam20c, Fbxo5, Fgf2, Fgf23, Fgf9, Fgfr1, Fhl2, Fignl1, Fndc3b, Fzd1, Gabbr1, Gdf10, Gdpd2, Gja1, Gli2, Gli3, Glis1, Gnas, Grem1, Gsk3b, H3f3a, H3f3b, Hdac4, Hdac5, Hdac7, Hey1, Hira, Id1, Id2, Id3, Id4, Ifi204, Ift80, Igf1, Igf2, Igfbp3, Igfbp5, Ihh, Il6, Il6st, Ilk, Jag1, Junb, Jund, Lef1, Lgr4, Limd1, Lmna, Lox, Lrp5, Ltf, Mef2c, Mef2d, Men1, Msx2, Nbr1, Nell1, Nf1, Nfatc1, Noct, Notch1, Npnt, Nppc, Pdlim7, Pias2, Prkaca, Prkd1, Ptch1, Ptger4, Pthlh, Ptk2, Rassf2, Rest, Riox1, Rorb, Runx2, Satb2, Sema4d, Sfrp1, Sfrp2, Sh3pxd2b, Shox2, Ski, Smad1, Smad3, Smad4, Smad5, Smad6, Smo, Smoc1, Snai2, Sox11, Sox2, Sox8, Spp1, Suco, Tcirg1, Tgfbr3, Tmem119, Tmem64, Tnf, Tnn, Tob1, Trp53inp2, Trp63, Trpm4, Twist2, Twsg1, Vegfa, Wnt10b, Wnt11, Wnt4, Wnt7b, Wwox, Wwtr1, Zfp932, Zhx3	Acvr2a, Axin2, Bmp7, Cbfb, Ccn1, Cebpa, Cebpb, Cebpd, Fgfr1, Fhl2, Fzd1, Gja1, Gnas, H3f3b, Hdac7, Hey1, Id1, Id2, Igfbp5, Il6st, Junb, Jund, Lgr4, Limd1, Lmna, Lrp5, Ltf, Mef2d, Notch1, Npnt, Pdlim7, Ptch1, Ptk2, Rest, Satb2, Sfrp1, Smad3, Smad5, Smoc1, Sox11, Sox2, Sox8, Suco, Tcirg1, Tob1, Trpm4, Vegfa, Wnt7b, Wwtr1
GO:0031344	regulation of cell projection organization	693	177	117.87	0.06303	Aatk, Abhd17b, Abi2, Abitram, Abl1, Abl2, Acap3, Ache, Acsl6, Actr2, Actr3, Adam10, Adam17, Adamts1, Adcy6, Adgrb3, Adnp, Afdn, Agrn, Agt, Ahi1, Akap5, Akirin1, Akt1, Alk, Amigo1, Amigo3, Anapc2, Ankrd27, Anln, Ap2a1, Apbb1, Apc, Apoe, Aqp1, Arap1, Arc, Arf1, Arf6, Arhgap24, Arhgap33, Arhgap35, Arhgap4, Arhgap44, Arpc2, Arsb, Asap1, Atf1, Atg3, Atg5, Atmin, Atp5g1, Atp7a, Atp8a2, Atp8b1, Auts2, Avil, B2m, Bag5, Baiap2, Bbs4, Bcas3, Bcl11a, Bdnf, Bhlhb9, Bin3, Bmp7, Bmpr2, Braf, Brk1, Brsk1, Brsk2, Cacna1a, Cacng7, Camk1, Camk1d, Camk2b, Camsap2, Caprin1, Caprin2, Capzb, Carm1, Carmil1, Carmil2, Cask, Cbfa2t2, Ccdc151, Ccdc88a, Ccp110, Ccr5, Cd24a, Cd44, Cdc20, Cdc42, Cdc42ep1, Cdc42ep2, Cdc42ep3, Cdc42ep4, Cdc42ep5, Cdh2, Cdh4, Cdhr2, Cdhr5, Cdk10, Cdk5, Cdk5r1, Cdkl3, Cdkl5, Cenpj, Cep120, Cep135, Cep97, Cers2, Cfl1, Cflar, Chn1, Chrnb2, Cib1, Cit, Clasp2, Cln3, Cnr1, Cntf, Cntn1, Cntn2, Cntrob, Cobl, Coro1b, Coro1c, Cpeb1, Cpeb3, Cpne5, Cpne9, Crabp2, Creb3l2, Crk, Crkl, Crmp1, Crocc, Crtc1, Cspg4, Ctnna2, Ctsz, Cttn, Cul7, Cux1, Cux2, Cx3cl1, Cxcl12, Cxcl5, Cxcr4, Cyfip1, Cyld, Cyth2, D130043K22Rik, D16Ertd472e, Dab1, Dab2, Dab2ip, Dbn1, Dbnl, Dcdc2a, Dcx, Ddx56, Def8, Dennd5a, Dguok, Dhx36, Disc1, Dixdc1, Dlg4, Dlg5, Dmd, Dmtn, Dnm1l, Dnm2, Dnm3, Dock11, Dpysl2, Dpysl3, Draxin, Dscam, Dtnbp1, Dvl1, Dvl3, Dync1i2, Dync2li1, Dynll1, Dynlt1b, Dzip1, Eef1a1, Eef2k, Efemp1, Efhc2, Efna1, Efna5, Efnb2, Efnb3, Ehd1, Eif2b2, Eif4g2, Elavl4, Enc1, Enpp2, Entr1, Ep300, Epha2, Epha3, Epha4, Epha7, Ephb2, Ephb3, Eps8, Eps8l1, Eps8l2, Ermn, Espn, Evl, Ezh2, Ezr, F2rl1, Fam110c, Fam98a, Fat3, Fbxo31, Fbxo38, Fbxo7, Fbxw8, Fcgr2b, Fer, Fes, Fez1, Fgf13, Fgfr1, Fig4, Flna, Fmr1, Fn1, Foxo6, Fscn1, Fstl4, Fuz, Fxn, Fyn, Fzd1, Fzd4, Gak, Gap43, Gdi1, Gfap, Golga2, Golga4, Gorasp1, Gpc2, Gpm6a, Gprc5b, Grid2, Grin1, Grip1, Grn, Gsk3a, Gsk3b, H2-D1, H2-K1, Hap1, Hdac2, Hdac4, Hecw1, Hecw2, Hes1, Hgf, Hnrnpk, Homer1, Hras, Hsp90aa1, Hspa5, Hspb1, Htt, Icam1, Id1, Ifrd1, Ift140, Ift20, Ift46, Ift88, Igf1r, Ikbkb, Il15ra, Il1rap, Il1rapl1, Il6, Ilk, Inpp5f, Inpp5j, Inppl1, Iqgap1, Islr2, Ist1, Itga2, Itga3, Itga6, Itgb1, Itm2c, Itpka, Itpr1, Itsn1, Itsn2, Kalrn, Kank1, Kat2a, Kat2b, Katna1, Katnb1, Kctd17, Kdm1a, Kidins220, Kif13b, Kif3c, Kit, Klf4, Klf5, Klhl41, Kndc1, Kremen1, L1cam, Lcn2, Lgals1, Lif, Limk1, Llph, Lpar1, Lpar3, Lrig2, Lrp1, Lrp4, Lrp6, Lrp8, Lrrc4c, Lrrk2, Ltk, Lyn, Lzts1, Lzts3, Mag, Magi2, Mak, Map1b, Map2, Map2k1, Map2k2, Map3k13, Map4, Map4k4, Map6, Mapk15, Mapk6, Mapkapk5, Mapt, Mark1, Mark2, Mark4, Mdk, Mdm2, Mecp2, Mef2c, Megf8, Met, Metrn, Mfn1, Mgll, Mien1, Mif, Minar1, Mns1, Mob2, Mov10, Mtor, Mul1, Mycbp2, Mylip, Myo10, Myo5b, Myo9a, Nav3, Nck1, Nckap1, Nckipsd, Ncs1, Ndel1, Ndnf, Ndrg4, Nedd4, Nedd4l, Nefl, Nefm, Negr1, Neo1, Neu1, Neurl1a, Nf1, Nfatc4, Nfe2l2, Ngef, Ngfr, Nin, Nlgn2, Nlgn3, Nme1, Nme2, Nr2e1, Nr3c1, Nrcam, Nrg1, Nrp1, Nrxn1, Nsmf, Ntm, Ntn1, Ntrk2, Ntrk3, Numb, Numbl, Odf2, Odf2l, Olfm1, Opa1, P2rx7, P2ry12, P2ry2, P3h1, Pacsin1, Pafah1b1, Pak1, Pak3, Palm, Paqr3, Parp6, Pax6, Pdlim5, Pdpn, Pfn1, Pfn2, Pias2, Picalm, Pifo, Plaa, Pld1, Plek2, Plekhm1, Plk2, Plk5, Plppr5, Pls1, Plxna1, Plxna2, Plxna3, Plxna4, Plxnb1, Plxnb2, Plxnb3, Plxnc1, Plxnd1, Pmp22, Podxl, Ppp1r9a, Ppp2r5b, Ppp2r5d, Ppp3ca, Pqbp1, Prag1, Prex1, Prkcd, Prkci, Prkcq, Prkcsh, Prkd1, Prkn, Prnp, Prom2, Prrx1, Psen1, Ptbp1, Pten, Ptk2, Ptk2b, Ptk6, Ptk7, Ptn, Ptpn9, Ptprd, Ptprf, Ptprg, Ptprs, Ptprz1, Qk, Rab11a, Rab17, Rab21, Rab29, Rab3ip, Rab5a, Rab8b, Rabep2, Rac1, Rac2, Rala, Ranbp1, Rap1a, Rap1gap, Rap1gap2, Rap2a, Rapgef1, Rapgef2, Rapgef4, Rasal1, Rbpj, Rcc2, Rdx, Ret, Retreg3, Rgma, Rgs2, Rhoa, Rhog, Rhoq, Rims1, Rims2, Ripor2, Rit2, Rnd2, Rnf157, Rnf6, Robo1, Robo2, Rp1, Rpl4, Rreb1, Rrn3, Rtn4, Rtn4ip1, Rtn4r, Rtn4rl1, Rufy3, Ryk, S100a9, Sarm1, Scarb2, Scn1b, Sdc2, Sdccag8, Sdk1, Sema3a, Sema3b, Sema3c, Sema3d, Sema3e, Sema3f, Sema4a, Sema4b, Sema4c, Sema4d, Sema4f, Sema4g, Sema5a, Sema5b, Sema6a, Sema6b, Sema6c, Sema6d, Sema7a, Serpine2, Serpinf1, Serpini1, Setx, Sez6, Sfrp1, Sfrp2, Sgk1, Sh3glb1, Sh3yl1, Shank1, Shank2, Shank3, Shox2, Shtn1, Sin3a, Sipa1l1, Sirt1, Skil, Slit1, Slit2, Smn1, Smurf1, Snap25, Snap91, Snapin, Snx3, Spg20, Sphk1, Spock1, Spry2, Src, Srcin1, Srf, Ss18l1, Ss18l2, Stap1, Stau2, Stk11, Stk24, Stk25, Stmn2, Styxl1, Syne1, Syne2, Syngap1, Syt1, Syt17, Syt3, Syt4, Tacstd2, Tapt1, Tbc1d24, Tbc1d30, Tbc1d7, Tbr1, Tbx6, Tchp, Tctex1d2, Tenm3, Tgfb3, Tgfbr1, Thoc2, Tiam1, Tmem106b, Tmem30a, Tmem67, Tnfrsf12a, Tnik, Tnr, Trak1, Trak2, Trem2, Trim46, Trpc5, Trpm2, Trpv2, Trpv4, Tsc1, Tsc2, Ttbk2, Ttc21b, Ttl, Tubb2b, Twf1, Twf2, Ube2v2, Ube3a, Ulk1, Ulk2, Ulk4, Unc13a, Ust, Vamp7, Vdac3, Vegfa, Vil1, Vim, Vldlr, Vps35, Was, Wasf2, Washc1, Washc5, Wasl, Wdpcp, Wdr36, Wnt5a, Wrap73, Xk, Xlr3b, Xylt1, Ythdf1, Ywhah, Zeb2, Zfp365, Zfyve27, Zmynd10, Zmynd8, Zswim4, Zswim5, Zswim6, Zswim8	Abi2, Abl1, Adam10, Adcy6, Adnp, Afdn, Ankrd27, Arap1, Arc, Arf6, Arhgap4, Arsb, Atf1, Atp8b1, Avil, B2m, Bag5, Bmp7, Camk2b, Camsap2, Carmil1, Cbfa2t2, Cd24a, Cd44, Cdc42ep1, Cdc42ep4, Cdc42ep5, Cdhr5, Cdkl5, Cers2, Cln3, Cobl, Cpne5, Crabp2, Creb3l2, Cul7, Cyfip1, Cyld, Dab2, Dlg5, Dpysl3, Dtnbp1, Eef1a1, Efemp1, Efnb2, Enc1, Ep300, Epha4, Ephb2, Ephb3, Eps8, Eps8l2, Ermn, Espn, Ezh2, Ezr, F2rl1, Fat3, Fbxo38, Fer, Fes, Fgfr1, Flna, Fzd1, Gprc5b, Grn, H2-D1, H2-K1, Hap1, Hes1, Homer1, Hspb1, Id1, Ifrd1, Il1rap, Inppl1, Itga3, Itga6, Itgb1, Itpr1, Kif13b, Kit, Klf4, Klf5, Kndc1, Kremen1, L1cam, Lrig2, Lrp4, Lrp6, Lyn, Lzts3, Map2, Map4k4, Mapt, Mark2, Mdk, Mecp2, Met, Mfn1, Mgll, Mif, Mov10, Mylip, Myo10, Myo9a, Nck1, Nedd4, Nedd4l, Nefl, Neurl1a, Ngfr, Nlgn2, Nme1, Nme2, Nrcam, Ntn1, Ntrk2, P2ry2, P3h1, Pax6, Pdlim5, Pfn1, Pld1, Plekhm1, Plk2, Plxna2, Ppp1r9a, Prag1, Prkci, Prom2, Ptbp1, Ptk2, Ptk2b, Ptk7, Ptprd, Ptprf, Rab8b, Rabep2, Rac1, Rapgef4, Rbpj, Rdx, Rgma, Rgs2, Rhog, Ripor2, Robo1, Rreb1, Sema3a, Sema3b, Sema4b, Sema5a, Sema6c, Serpinf1, Sfrp1, Sh3yl1, Shtn1, Sin3a, Sirt1, Skil, Slit2, Src, Srf, Stap1, Stk24, Syne2, Tenm3, Tgfb3, Tiam1, Tnfrsf12a, Trak1, Trpv4, Ulk1, Vegfa, Vim, Wasl
GO:0030001	metal ion transport	632	138	107.5	0.06327	1810037I17Rik, Abcc2, Abcc8, Abl1, Ace, Adora1, Adora2a, Adra1a, Adrb1, Adrb2, Afg3l2, Ager, Agrn, Agt, Ahcyl1, Ahnak, Ahr, Akap5, Akap6, Akap7, Akap9, Akt1, Akt2, Akt3, Alg10b, Amigo1, Ank2, Ank3, Ano6, Anxa2, Anxa6, Ap3b1, Ap3d1, Aqp1, Arf1, Arhgap1, Armc1, Arrb2, Asic1, Asic2, Asic3, Asph, Atf4, Atg5, Atox1, Atp1a1, Atp1a2, Atp1a3, Atp1a4, Atp1b1, Atp1b2, Atp1b3, Atp2a1, Atp2a2, Atp2a3, Atp2b1, Atp2b2, Atp2b3, Atp2b4, Atp2c1, Atp2c2, Atp4a, Atp6v1b1, Atp7a, Atp7b, B2m, Bak1, Bax, Bbc3, Bcl2, Bdkrb1, Bhlha15, Bin1, Bpifa1, Bspry, Cachd1, Cacna1a, Cacna1b, Cacna1c, Cacna1d, Cacna1e, Cacna1f, Cacna1h, Cacna2d1, Cacna2d2, Cacna2d3, Cacnb1, Cacnb2, Cacnb3, Cacnb4, Cacng1, Cacng2, Cacng4, Cacng7, Calcrl, Camk2a, Camk2b, Camk2d, Camk2g, Capn3, Cask, Casq1, Casr, Catsper2, Cbarp, Ccl4, Ccn2, Ccr5, Ccs, Cd4, Cd63, Cd84, Cdh23, Cdk2, Cdk5, Cdkn1b, Cemip, Chd7, Cherp, Chp1, Chrna4, Chrna7, Chrnb2, Cltc, Cnga2, Cnksr3, Cnnm2, Cnnm4, Cntn1, Commd1, Commd3, Commd9, Coro1a, Cp, Cpox, Cracr2a, Cracr2b, Creb3, Crhr1, Ctnnb1, Cx3cl1, Cxcl1, Cxcl12, Cxcr4, Cyba, Dbi, Ddit3, Diaph1, Dlg1, Dmd, Dmpk, Dnm1l, Dnm2, Dpp10, Dpp6, Drd1, Drd2, Drd4, Dysf, Efhb, Egf, Ehd3, Epb41, Epm2a, Ero1l, F2r, F2rl3, Fam155a, Fgf12, Fgf13, Fgf2, Fhl1, Fkbp1a, Fkbp4, Flna, Fmr1, Fth1, Fxyd1, Fxyd2, Fxyd3, Fxyd5, Fxyd6, Fyn, G6pdx, Gas6, Gck, Gem, Gja1, Glrx, Gm21985, Gnai2, Gnao1, Gnaq, Gnas, Gnb5, Gpd1l, Gpr35, Gramd2, Grin1, Grin2a, Grin2c, Grin2d, Grin3a, Grin3b, Gstm7, Gsto1, Hap1, Hbp1, Hcn1, Hcn2, Hcn3, Hcn4, Hecw1, Hecw2, Heph, Hes1, Hfe, Homer1, Homer2, Homer3, Hpca, Hpn, Hspa2, Htt, Ibtk, Icam1, Igf1, Ikbkb, Il16, Inpp5k, Iscu, Itgav, Itpr1, Itpr2, Itpr3, Jak3, Jph2, Jph3, Jph4, Kcna1, Kcna2, Kcna3, Kcna5, Kcna6, Kcna7, Kcnab1, Kcnab2, Kcnab3, Kcnb1, Kcnb2, Kcnc1, Kcnc2, Kcnc3, Kcnc4, Kcnd1, Kcnd2, Kcnd3, Kcne1l, Kcne3, Kcnf1, Kcng1, Kcng3, Kcnh1, Kcnh2, Kcnh3, Kcnh4, Kcnh6, Kcnh7, Kcnh8, Kcnip2, Kcnip3, Kcnip4, Kcnj1, Kcnj10, Kcnj11, Kcnj13, Kcnj14, Kcnj15, Kcnj16, Kcnj2, Kcnj3, Kcnj4, Kcnj5, Kcnj9, Kcnk1, Kcnk10, Kcnk12, Kcnk13, Kcnk2, Kcnk4, Kcnk5, Kcnk6, Kcnma1, Kcnmb2, Kcnmb3, Kcnmb4, Kcnn1, Kcnn2, Kcnn3, Kcnn4, Kcnq1, Kcnq2, Kcnq3, Kcnq4, Kcnq5, Kcnrg, Kcns3, Kcnt1, Kcnu1, Kif5b, Klhl24, Klhl3, Lck, Letm1, Lgals3, Lilra5, Lime1, Lmtk2, Lpar3, Lrp2, Lrrc26, Lyn, Maged2, Magt1, Maip1, Marcksl1, Mcoln1, Mcu, Mcub, Mcur1, Meltf, Mfsd4b1, Micu1, Micu2, Micu3, Mif, Mllt6, Mmgt1, Mmgt2, Mrs2, Mt3, Myb, Mylk, Myo1b, Myo5a, Nalcn, Ndfip1, Ndfip2, Nectin1, Nedd4, Nedd4l, Neto1, Neto2, Nfatc1, Nfatc3, Nipa1, Nipa2, Nipal1, Nipal2, Nipal3, Nipsnap2, Nmur1, Nol3, Nos1, Nos1ap, Nos3, Nsf, Oga, Opa1, Oprd1, Oprk1, Orai1, Orai2, Orai3, Oxsr1, P2rx1, P2rx4, P2rx7, P2ry12, P2ry6, Pacsin3, Panx1, Pawr, Pde4b, Pde4d, Pdgfb, Pdgfrb, Pdpk1, Per1, Pik3c2a, Pik3cg, Pkd1, Pkd1l1, Pkd2, Pla2g6, Plcb1, Plcb2, Plcb3, Plcb4, Plce1, Plcg1, Plcg2, Plch1, Plch2, Pml, Ppp2ca, Ppp3ca, Prkcb, Prkce, Prkd1, Prkg1, Prnp, Prss8, Psen2, Pten, Ptger3, Ptgs2, Ptk2b, Ptpn3, Ptpn6, Ptprc, Rab11b, Ramp1, Rangrf, Rapgef3, Rcvrn, Rem1, Rem2, Rep15, Rgs4, Rgs7, Rgs9, Rhoa, Rrad, Ryr3, S100a1, Saraf, Scara5, Scn11a, Scn1b, Scn2a, Scn2b, Scn3a, Scn3b, Scn4a, Scn4b, Scn5a, Scn7a, Scn8a, Scn9a, Scnn1a, Scnn1b, Scnn1g, Sco2, Selenok, Selenon, Serpine1, Serpine2, Sestd1, Sfxn1, Sgk1, Sik1, Slc10a5, Slc10a7, Slc11a1, Slc11a2, Slc12a2, Slc12a3, Slc12a4, Slc12a5, Slc12a6, Slc12a7, Slc12a8, Slc12a9, Slc13a2, Slc13a3, Slc17a1, Slc17a6, Slc1a3, Slc20a1, Slc20a2, Slc22a4, Slc22a5, Slc23a1, Slc23a2, Slc24a2, Slc24a3, Slc24a4, Slc25a23, Slc25a25, Slc25a28, Slc25a37, Slc30a1, Slc30a10, Slc30a2, Slc30a4, Slc30a5, Slc30a6, Slc30a7, Slc30a9, Slc31a1, Slc31a2, Slc35g1, Slc38a1, Slc38a10, Slc38a11, Slc38a2, Slc38a3, Slc38a7, Slc39a1, Slc39a10, Slc39a11, Slc39a13, Slc39a14, Slc39a2, Slc39a3, Slc39a4, Slc39a6, Slc39a7, Slc39a8, Slc39a9, Slc40a1, Slc41a1, Slc41a2, Slc4a11, Slc4a4, Slc4a7, Slc4a8, Slc5a1, Slc5a10, Slc5a11, Slc5a3, Slc5a5, Slc5a6, Slc5a8, Slc5a9, Slc6a15, Slc6a8, Slc8a1, Slc8a2, Slc8b1, Slc9a1, Slc9a2, Slc9a3, Slc9a3r1, Slc9a5, Slc9a6, Slc9a7, Slc9a8, Slc9a9, Slc9b2, Slmap, Smdt1, Smim6, Snca, Snta1, Snx27, Snx3, Sphk2, Sptbn4, Sri, Srl, Stac, Stac2, Stac3, Stc1, Steap2, Steap3, Steap4, Stim1, Stim2, Stimate, Stk39, Stom, Stoml1, Stoml2, Sumo1, Tcn2, Tesc, Tfr2, Tfrc, Tgfb1, Tgfb2, Timd2, Tlr9, Tmbim6, Tmco1, Tmem163, Tmem165, Tmem175, Tmem28, Tmem37, Tmem38a, Tmem38b, Tpcn1, Tpcn2, Trem2, Trf, Trim27, Trpa1, Trpc1, Trpc2, Trpc4, Trpc5, Trpm1, Trpm2, Trpm4, Trpm6, Trpm7, Trpv1, Trpv2, Trpv4, Tsc1, Tspan13, Tspo, Tusc3, Ubash3b, Ubqln1, Usp2, Vamp2, Vdac1, Vps4b, Wfs1, Wnk1, Wnk2, Wnk3, Wnk4, Wwp2, Xntrpc, Ywhae, Ywhah, Zmpste24	Abl1, Adora1, Adrb2, Ahnak, Akap9, Ano6, Anxa2, Anxa6, Asph, Atf4, Atp1a2, Atp1b2, Atp1b3, Atp2a3, Atp6v1b1, Atp7b, B2m, Bak1, Bpifa1, Cachd1, Cacna2d2, Cacnb1, Cacnb4, Cacng4, Camk2b, Capn3, Cd63, Cdk2, Cdkn1b, Cnnm2, Cracr2b, Dbi, Diaph1, Drd4, Epb41, F2r, Flna, Fxyd6, Gck, Gja1, Gnai2, Gnaq, Gnas, Gsto1, Hap1, Hbp1, Hes1, Homer1, Homer3, Hspa2, Itgav, Itpr1, Itpr2, Itpr3, Kcnh8, Kcnip2, Kcnj11, Kcnj15, Kcnj5, Kcnk1, Kcnk2, Kcnk5, Kcnn4, Kcnq3, Kcnq4, Lgals3, Lmtk2, Lrp2, Lrrc26, Lyn, Marcksl1, Mcub, Micu2, Mif, Mmgt2, Myb, Myo1b, Nedd4, Nedd4l, Nos1ap, Orai1, Pawr, Pde4d, Per1, Pik3cg, Pla2g6, Plcb2, Plce1, Plcg2, Plch1, Plch2, Pml, Ppp2ca, Prkcb, Prss8, Ptgs2, Ptk2b, Ptpn6, Ptprc, Rgs9, S100a1, Selenon, Sik1, Slc11a2, Slc20a1, Slc20a2, Slc22a5, Slc23a2, Slc24a3, Slc30a4, Slc30a7, Slc31a1, Slc35g1, Slc38a1, Slc38a2, Slc39a1, Slc39a2, Slc41a1, Slc41a2, Slc4a11, Slc4a7, Slc5a1, Slc5a3, Slc5a8, Slc9a2, Slc9a3r1, Steap2, Stim1, Tfrc, Tgfb2, Tmco1, Tmem165, Trim27, Trpm4, Trpv4, Tspo, Ubash3b, Usp2
GO:0071901	negative regulation of protein serine/threonine kinase activity	101	35	17.18	0.06362	Abl1, Adipoq, Aida, Apc, Apoe, Bmp7, Casp3, Cblc, Cd300a, Cdk5rap1, Cdk5rap3, Cdkn1a, Cdkn1b, Cdkn2c, Chordc1, Dab2ip, Dnaja1, Dtnbp1, Dusp1, Dusp10, Dusp16, Dusp19, Dusp2, Dusp3, Dusp4, Dusp5, Dusp6, Dusp7, Dusp8, Fbxo7, Fem1a, Gba, Gsk3b, Gstp1, Heg1, Hexim1, Hexim2, Hhex, Hipk3, Hmgcr, Hyal2, Il1b, Inca1, Inpp5k, Inppl1, Irak3, Kat2b, Lats1, Lats2, Lax1, Lrp5, Lrp6, Lyn, Macroh2a1, Mapk7, Mapk8ip1, Men1, Nf1, Nr2f2, Nup62, Paqr3, Pkia, Pkib, Pkig, Plk1, Prkar1a, Prkar1b, Prkar2a, Prkar2b, Prkca, Prkcd, Pten, Ptpn1, Ptpn6, Ptprj, Pycard, Rasip1, Rb1, Rgs14, Rgs2, Sfrp1, Sfrp2, Sfrp5, Sh2b3, Sirt1, Smpd1, Sorl1, Spred1, Spred2, Spred3, Spry1, Spry2, Spry4, Stk38, Tesk1, Tfap4, Tnfaip3, Trp73, Tsc2, Uchl1, Wee2	Abl1, Bmp7, Cdkn1a, Cdkn1b, Dtnbp1, Dusp1, Dusp10, Dusp16, Dusp4, Dusp5, Dusp6, Gstp1, Hexim1, Hipk3, Hmgcr, Inppl1, Lrp5, Lrp6, Lyn, Mapk7, Nup62, Prkar2b, Prkca, Ptpn6, Ptprj, Rgs14, Rgs2, Sfrp1, Sh2b3, Sirt1, Spred1, Spry1, Stk38, Tnfaip3, Wee2
GO:0016049	cell growth	444	98	75.52	0.06375	4932438A13Rik, Aatk, Abl1, Acsl4, Actr3, Acvr1b, Acvrl1, Adam10, Adam15, Adam17, Adipor1, Adipor2, Adnp, Adnp2, Adra1a, Adrb1, Afdn, Agt, Akap13, Akap6, Akt1, Anapc2, Apbb1, Apbb2, Apoe, App, Arhgap4, Arih2, Atad3a, Atp5g1, Aurka, Auts2, Avp, Bap1, Bbc3, Bcl11a, Bcl2, Bcl6, Bdkrb1, Bdnf, Bin3, Bmpr2, Brat1, C9orf72, Cacng7, Cadm1, Camk2d, Caprin2, Ccar2, Ccdc85b, Ccn3, Ccn5, Ccr5, Cd44, Cd81, Cda, Cdc73, Cdh4, Cdhr2, Cdk5, Cdk5r1, Cdkl3, Cdkl5, Cdkn1a, Cdkn1b, Cdkn2aip, Cdkn2c, Cdkn2d, Cfl1, Cgref1, Cgrrf1, Cib1, Cirbp, Clasp2, Clstn1, Clstn3, Cntf, Cobl, Col14a1, Cpne1, Cpne5, Cpne9, Crabp2, Creb3, Crk, Crkl, Crlf3, Cryab, Csf2rb, Csnk2a1, Ctdp1, Cth, Ctnnb1, Cttn, Cxcl12, Cxcl16, Cxcr4, Cyba, Cyfip1, Cyfip2, D7Ertd443e, Dab2, Dab2ip, Dact3, Dbn1, Dbnl, Dcbld2, Dclk1, Dcstamp, Dcun1d3, Dcx, Ddr1, Ddx39b, Ddx3x, Derl2, Disc1, Dnajb2, Dnajc2, Dnm2, Dnph1, Dpysl2, Draxin, Dscam, Dvl1, Eaf2, Efna5, Egfr, Ei24, Eif2ak4, Eif2b2, Eif4g1, Eif4g2, Emp1, Emp3, Emx1, Enpp1, Ep300, Epb41l3, Epb41l5, Epha7, Epm2a, Erbb2, Exosc2, Exosc4, Exosc9, Extl3, Fam107a, Fam122a, Fbp1, Fdps, Fgf13, Fgfr1op, Fhl1, Flcn, Flrt1, Flrt3, Flt4, Fn1, Foxp1, Fstl4, Fubp1, Fxn, G6pdx, Gas1, Gas2l1, Gdi1, Gja1, Gng4, Golga4, Grem1, Gsk3a, Gsk3b, Hbegf, Hdac6, Hdgfl2, Hnrnpk, Hpn, Hsd3b7, Hsp90aa1, Hsp90ab1, Hyal1, Hyal2, Ifrd1, Igf1, Igfbp3, Igfbp4, Igfbp5, Igfbp7, Igfbpl1, Il3ra, Ilk, Impact, Ino80, Ip6k2, Iqgap1, Islr2, Ist1, Itga4, Itgb1, Itsn2, Jade2, Kazald1, Kdm1a, Kdm2b, Kif26a, Klhl22, Kmt2d, Krt17, L1cam, Lamb2, Lamtor1, Lamtor2, Lef1, Lefty1, Lgi1, Lhx2, Limk1, Llph, Lpar3, Lrp1, Mad2l2, Mag, Map1b, Map2, Map2k4, Map2k5, Map3k13, Mapt, Mecp2, Megf8, Mex3c, Mgll, Minar1, Mmp14, Msx1, Mtor, Mtpn, Mul1, Myo5b, N6amt1, Naif1, Nanos1, Ncbp1, Ncoa3, Ndel1, Ndn, Ndufa13, Ndufs3, Nedd4l, Nf2, Nin, Nlgn3, Nme6, Npm1, Nr3c1, Nrg1, Nrn1, Nrn1l, Nrp1, Nrp2, Ntn1, Ntrk3, Nubp1, Olfm1, Osgin1, Osgin2, P3h1, Pafah1b1, Pak1, Pak7, Parp2, Pdlim5, Phb, Pi16, Picalm, Pin1, Plaa, Plaat1, Plxna1, Plxna3, Plxna4, Pml, Postn, Pot1b, Ppan, Ppara, Ppard, Pparg, Ppp1r9b, Ppt1, Prdm11, Prdm4, Prkcz, Prkg1, Prkn, Prmt2, Psmd10, Psrc1, Ptch2, Ptk2, Ptk2b, Ptprj, Ptprs, Pttg1, Rab11a, Rab21, Rack1, Raph1, Rarg, Rasal1, Rb1, Rbbp7, Rerg, Rgma, Rgs2, Rgs4, Rhoa, Rims1, Rims2, Rnd2, Rnf157, Rnf6, Rpl4, Rptor, Rrad, Rtn4, Rtn4r, Rufy3, Ryk, Sbf1, Sdcbp, Sec61a1, Sema3a, Sema3b, Sema3c, Sema3d, Sema3e, Sema3f, Sema4a, Sema4b, Sema4c, Sema4d, Sema4f, Sema4g, Sema5a, Sema5b, Sema6a, Sema6b, Sema6c, Sema6d, Sema7a, Serpine2, Sertad1, Sertad2, Sertad3, Sesn1, Sesn2, Sfn, Sfrp1, Sfrp2, Sgk1, Sh3bp4, Sh3gl2, Sh3glb1, Shtn1, Sin3a, Sirt1, Sirt6, Slc25a33, Slc25a4, Slc44a4, Slc9a1, Slc9a6, Slit1, Slit2, Slit3, Smad3, Smad4, Smarca2, Smarca4, Smo, Smurf1, Socs2, Sorbs2, Sox9, Spg11, Spg20, Sphk1, Sphk2, Srf, St7l, Stk11, Supv3l1, Syt1, Syt17, Syt3, Syt4, Taf9, Taf9b, Tchp, Tgfb1, Tgfb2, Tgfb3, Tgfbr1, Tgfbr2, Tiam1, Tmc8, Tmem108, Tnfrsf12a, Tnk1, Tnn, Tnr, Tomm70a, Trim32, Trim40, Trim46, Trip10, Tro, Trp53, Trpc5, Trpv2, Tsg101, Tspyl2, Ttl, Twf2, Ulk1, Ulk2, Unc13a, Uri1, Usp47, Usp9x, Vcl, Vegfa, Wasf1, Wdr36, Wnt11, Wnt5a, Xbp1, Yy1, Zc3h12d, Zeb2, Zfp639, Zfyve27, Zmat3	Abl1, Acsl4, Adam10, Adipor2, Adnp, Afdn, Akap13, Arhgap4, Atad3a, Ccn3, Cd44, Cdkl5, Cdkn1a, Cdkn1b, Cdkn2aip, Cobl, Cpne1, Cpne5, Crabp2, Cryab, Cxcl16, Cyfip1, Dab2, Dclk1, Dcun1d3, Ddr1, Egfr, Eif2ak4, Eif4g1, Ep300, Epb41l5, Erbb2, Fam107a, Fam122a, Fdps, Flcn, Gja1, Gng4, Hbegf, Hsd3b7, Ifrd1, Igfbp5, Ino80, Itgb1, Jade2, L1cam, Map2, Mapt, Mecp2, Mgll, Mmp14, Ncoa3, Nedd4l, Ntn1, Osgin1, P3h1, Pdlim5, Pml, Ptk2, Ptk2b, Ptprj, Raph1, Rgma, Rgs2, Sbf1, Sema3a, Sema3b, Sema4b, Sema5a, Sema6c, Sertad1, Sertad3, Sesn2, Sfn, Sfrp1, Sh3bp4, Shtn1, Sin3a, Sirt1, Slit2, Smad3, Smarca2, Socs2, Sox9, Srf, Tgfb2, Tgfb3, Tgfbr2, Tiam1, Tnfrsf12a, Tnk1, Trip10, Trp53, Ulk1, Vegfa, Xbp1, Yy1, Zmat3
GO:0016311	dephosphorylation	328	74	55.79	0.06381	2810408A11Rik, Acp1, Acp5, Acpp, Adora1, Ahr, Akap1, Alpl, Ankle2, Arfgef3, Arpp19, Bag4, Bcl2, Bmp2, Bod1, Bod1l, Btrc, Camsap3, Camta1, Ccdc8, Cd2bp2, Cd300a, Cdc14a, Cdc14b, Cdc25a, Cdc25b, Cdca2, Cdh5, Cdk5rap3, Cep192, Chp1, Cmya5, Cnep1r1, Cnst, Cry2, Csrnp2, Csrnp3, Ctdnep1, Ctdp1, Ctdsp1, Ctdsp2, Ctdspl2, Cttnbp2nl, Dlc1, Dlg2, Dlg3, Drd2, Dusp1, Dusp10, Dusp11, Dusp12, Dusp14, Dusp15, Dusp16, Dusp18, Dusp19, Dusp2, Dusp22, Dusp23, Dusp26, Dusp28, Dusp3, Dusp4, Dusp5, Dusp6, Dusp7, Dusp8, Elfn1, Elfn2, Ell, Ensa, Ephx2, Epm2a, Eya1, Eya2, Eya3, Eya4, Fam220a, Farp1, Fbp1, Fbxw11, Fkbp15, Fkbp1a, Gba, Gnai2, Gpatch2, Hdhd2, Hpn, Hsp90ab1, Hsp90b1, Htt, Igbp1, Ikbkb, Ilkap, Impa1, Impa2, Inpp1, Inpp4b, Inpp5a, Inpp5b, Inpp5d, Inpp5e, Inpp5f, Inpp5j, Inpp5k, Inppl1, Iqgap1, Itga1, Itga2, Jak2, Knl1, Lhpp, Lmtk3, Magi2, Marf1, Mastl, Mef2c, Mfhas1, Mgat5, Mphosph10, Mprip, Mtm1, Mtmr1, Mtmr2, Mtmr3, Mtmr4, Mtmr6, Mtmr7, Mtmr9, Myo1d, Nanp, Nceh1, Nck1, Nckap1l, Npnt, Nsmf, Nt5c, Nuak1, Oaz3, Ocrl, Pawr, Pcdh11x, Pcif1, Pdgfrb, Pdp1, Pdp2, Pdxp, Pgp, Phlpp1, Phlpp2, Phpt1, Pin1, Pink1, Pip4p1, Pip4p2, Pirb, Pkmyt1, Plek, Plpp1, Plpp2, Plpp3, Plpp5, Plpp6, Plppr1, Plppr2, Plppr3, Plppr4, Plppr5, Pnkp, Ppargc1b, Ppm1a, Ppm1b, Ppm1d, Ppm1e, Ppm1f, Ppm1g, Ppm1j, Ppm1k, Ppm1m, Ppp1ca, Ppp1cb, Ppp1cc, Ppp1r11, Ppp1r12a, Ppp1r15a, Ppp1r15b, Ppp1r16b, Ppp1r1b, Ppp1r2, Ppp1r26, Ppp1r27, Ppp1r35, Ppp1r36, Ppp1r37, Ppp1r3b, Ppp1r3c, Ppp1r3e, Ppp1r42, Ppp1r7, Ppp1r8, Ppp1r9b, Ppp2ca, Ppp2cb, Ppp2r1a, Ppp2r2a, Ppp2r2b, Ppp2r2c, Ppp2r2d, Ppp2r3a, Ppp2r3c, Ppp2r3d, Ppp2r5a, Ppp2r5b, Ppp2r5c, Ppp2r5d, Ppp2r5e, Ppp3ca, Ppp3cb, Ppp3cc, Ppp3r1, Ppp4c, Ppp4r2, Ppp4r3a, Ppp4r3b, Ppp4r4, Ppp5c, Ppp6c, Ppp6r1, Ppp6r2, Ppp6r3, Pptc7, Prkcd, Psph, Ptbp1, Pten, Ptp4a1, Ptp4a2, Ptp4a3, Ptpa, Ptpdc1, Ptpmt1, Ptpn1, Ptpn11, Ptpn12, Ptpn13, Ptpn14, Ptpn18, Ptpn2, Ptpn21, Ptpn23, Ptpn3, Ptpn4, Ptpn6, Ptpn9, Ptpra, Ptprb, Ptprc, Ptprd, Ptpre, Ptprf, Ptprg, Ptprj, Ptprk, Ptprm, Ptprn, Ptprn2, Ptpro, Ptprr, Ptprs, Ptprt, Ptpru, Ptprv, Ptprz1, Rbm26, Rcan1, Ripk3, Rngtt, Rock1, Rock2, Rpap2, Rpl5, Rprd1a, Rprd1b, Rrp1b, Sacm1l, Sdhaf2, Sema4d, Sfi1, Sh3rf2, Shoc2, Slc39a10, Slc7a14, Smad3, Smg5, Smpd1, Sppl3, Spred1, Src, Ssh1, Ssh2, Ssh3, Ssu72, Stk11, Styxl1, Swap70, Sympk, Synj1, Synj2, Sytl2, Tab1, Tgfb1, Tgfb2, Thtpa, Timm50, Tiprl, Tnf, Tsc1, Ubash3b, Ublcp1, Uri1, Vcan, Vrk3, Wdr81, Wnk1, Ywhab, Ywhae, Zcchc9, Zfyve1	Acpp, Adora1, Camsap3, Cdc14a, Cdc14b, Cdc25a, Cdc25b, Cep192, Ctdsp1, Ctdsp2, Dusp1, Dusp10, Dusp16, Dusp4, Dusp5, Dusp6, Ell, Eya1, Eya2, Eya4, Farp1, Fbxw11, Gnai2, Impa2, Inpp5a, Inpp5b, Inpp5d, Inppl1, Jak2, Mgat5, Mprip, Mtmr4, Myo1d, Nck1, Npnt, Nuak1, Pawr, Pdp2, Pink1, Pkmyt1, Plpp2, Plpp3, Plppr4, Ppm1d, Ppp1r26, Ppp1r3b, Ppp2ca, Ppp2r5a, Ppp4c, Ppp4r3a, Ppp6r3, Ptbp1, Ptp4a1, Ptpn12, Ptpn14, Ptpn18, Ptpn21, Ptpn6, Ptprc, Ptprd, Ptprf, Ptprj, Ptprk, Ptprm, Ptpru, Rock2, Rpap2, Smad3, Spred1, Src, Ssh3, Swap70, Tgfb2, Ubash3b
GO:0048762	mesenchymal cell differentiation	179	58	30.45	0.06390	Acvr1, Adam15, Adipor1, Ager, Akna, Aldh1a2, Alx1, Amer1, Anxa6, Axin2, Bambi, Bcl2, Bcl9l, Bmp2, Bmp7, Bmpr1a, Cfl1, Cited2, Clasp1, Clasp2, Col1a1, Coro1c, Crb2, Ctnnb1, Cul7, Dab2, Dab2ip, Dact3, Dag1, Ddx17, Ddx5, Dicer1, Dlg5, Efna1, Efnb1, Ell3, Eng, Eomes, Epb41l5, Epha3, Erbb4, Ezh2, Fam172a, Fam83d, Fgf10, Fgfr1, Fgfr2, Flna, Fn1, Folr1, Foxa1, Foxc1, Foxc2, Fuz, Gcnt2, Gja1, Grem1, Gsc, Gsk3b, Hdac2, Hes1, Hey1, Hey2, Heyl, Hif1a, Hnrnpab, Hpn, Il1b, Il6, Isl1, Jag1, Kbtbd8, Kitl, Klhl12, Lama5, Ldlrad4, Lef1, Loxl2, Loxl3, Lrp6, Mad2l2, Mapk1, Mapk3, Mcrip1, Mdk, Mef2c, Msx1, Msx2, Mtor, Nfatc1, Notch1, Nrp1, Nrp2, Nrtn, Ovol2, Pawr, Pax6, Pbld1, Pdcd4, Pdcd6, Pdpn, Pef1, Phactr4, Phldb1, Phldb2, Plaur, Pofut2, Ppp2ca, Ppp3r1, Pten, Rbpj, Rdh10, Ret, Rflnb, Rgcc, Rtn4, Sdcbp, Sdhaf2, Sema3a, Sema3b, Sema3c, Sema3d, Sema3e, Sema3f, Sema4a, Sema4b, Sema4c, Sema4d, Sema4f, Sema4g, Sema5a, Sema5b, Sema6a, Sema6b, Sema6c, Sema6d, Sema7a, Sfrp1, Sfrp2, Six2, Smad2, Smad3, Smad4, Smad7, Smo, Snai1, Snai2, Sox10, Sox11, Sox8, Sox9, Strap, Tbx1, Tcf7l2, Tcof1, Tgfb1, Tgfb1i1, Tgfb2, Tgfb3, Tgfbr1, Tgfbr2, Tgfbr3, Tiam1, Tmem100, Trim28, Trim62, Trip10, Tsc2, Usf3, Vangl2, Vasn, Vegfa, Wnt10a, Wnt11, Wnt4, Wnt5a, Wwtr1, Zeb2, Zfp703	Amer1, Anxa6, Axin2, Bambi, Bcl9l, Bmp7, Cited2, Cul7, Dab2, Dag1, Dlg5, Efnb1, Epb41l5, Ezh2, Fam83d, Fgfr1, Flna, Folr1, Gja1, Hes1, Hey1, Kbtbd8, Lama5, Lrp6, Mdk, Notch1, Pawr, Pax6, Pdcd4, Phactr4, Ppp2ca, Rbpj, Rdh10, Rgcc, Sema3a, Sema3b, Sema4b, Sema5a, Sema6c, Sfrp1, Six2, Smad2, Smad3, Smad7, Sox11, Sox8, Sox9, Tcf7l2, Tgfb2, Tgfb3, Tgfbr2, Tiam1, Trim62, Trip10, Vangl2, Vegfa, Wwtr1, Zfp703
GO:0061035	regulation of cartilage development	54	14	9.19	0.06411	Anxa2, Axin2, Bmp1, Bmp2, Bmp6, Carm1, Ccn1, Ccn2, Chadl, Ctnnb1, Ctsk, Efemp1, Fgf18, Gdf5, Glg1, Gli2, Gli3, Grem1, Idua, Lnpk, Loxl2, Ltbp3, Maf, Mdk, Mustn1, Pkdcc, Por, Pthlh, Rara, Rarb, Rarg, Rela, Rflna, Rflnb, Runx2, Scx, Shox2, Six2, Smad1, Smad3, Smpd3, Snai2, Sox5, Sox6, Sox9, Tgfb1, Tgfb2, Tgfbr1, Thrb, Trps1, Wnt5a, Wnt9a, Zbtb16, Zfp219	Anxa2, Axin2, Ccn1, Efemp1, Idua, Ltbp3, Mdk, Rara, Rflna, Six2, Smad3, Sox9, Tgfb2, Thrb
GO:0061333	renal tubule morphogenesis	59	23	10.04	0.06436	Agt, Ahi1, Bcl2, Bmp2, Cd44, Col4a1, Ctnnb1, Ctnnbip1, Dchs1, Dlg1, Eya1, Fat4, Fgf1, Fgf2, Fmn1, Foxd1, Gli3, Gpc3, Greb1l, Grem1, Gzf1, Hdac5, Hes1, Hes5, Hey1, Hnf1b, Hs2st1, Ilk, Irx3, Kif26b, Klhl3, Lama5, Lgr4, Lgr5, Lzts2, Maged1, Mef2c, Mtss1, Myc, Npnt, Pbx1, Pgf, Pkd2, Ptch1, Sall1, Six1, Six2, Six4, Smad4, Smo, Sox8, Sox9, Tacstd2, Tgfb1, Timeless, Vegfa, Wnk4, Wnt4, Wnt9b	Cd44, Eya1, Fgf1, Fmn1, Gpc3, Greb1l, Hes1, Hey1, Kif26b, Lama5, Lgr4, Lgr5, Lzts2, Mtss1, Npnt, Ptch1, Sall1, Six1, Six2, Six4, Sox8, Sox9, Vegfa
GO:0051348	negative regulation of transferase activity	222	69	37.76	0.06437	Abl1, Actb, Adar, Adarb1, Adipoq, Adora2a, Aida, Ajuba, Akt1, Akt1s1, Apc, Apoe, Bag2, Bag5, Bmp7, Camk2n1, Casp3, Cbl, Cblb, Cblc, Cd300a, Cdk5rap1, Cdk5rap3, Cdkn1a, Cdkn1b, Cdkn2c, Ceacam1, Cep85, Chmp6, Chordc1, Chp1, Cln8, Coro1c, Cox11, Csk, Dab2ip, Dbndd2, Deptor, Dnaja1, Dnaja3, Dnajc3, Drd1, Dtnbp1, Dtx3l, Dusp1, Dusp10, Dusp16, Dusp19, Dusp2, Dusp22, Dusp26, Dusp3, Dusp4, Dusp5, Dusp6, Dusp7, Dusp8, Dvl1, Eif4a2, Epha1, Ephb2, Errfi1, Fam72a, Fbxo5, Fbxo7, Fem1a, Fgfr1op, Gadd45a, Gadd45b, Gadd45g, Gba, Ggnbp2, Gnaq, Gprc5a, Gsk3a, Gsk3b, Gskip, Gstp1, Heg1, Hexim1, Hexim2, Hhex, Hipk3, Hmgcr, Hnrnpu, Hspb1, Hyal2, Igf1r, Il1b, Il6, Ilk, Inca1, Inpp5k, Inppl1, Irak3, Irs2, Itgb1bp1, Kat2b, Lats1, Lats2, Lax1, Limk1, Lrp5, Lrp6, Lyn, Macroh2a1, Mad2l1, Mad2l2, Mapk7, Mapk8ip1, Mapt, Mcrs1, Men1, Midn, Mllt1, Mvp, Nf1, Nf2, Npm1, Nprl2, Nr2f2, Nup62, Paqr3, Park7, Parp3, Pdpk1, Phpt1, Pik3ip1, Pinx1, Pkia, Pkib, Pkig, Pkn1, Plk1, Pml, Pot1a, Pot1b, Pparg, Ppm1e, Ppm1f, Ppp2r5a, Prdx3, Prkag2, Prkar1a, Prkar1b, Prkar2a, Prkar2b, Prkca, Prkcd, Prkn, Prkrip1, Prpsap1, Psen1, Psen2, Pten, Ptk6, Ptpn1, Ptpn2, Ptpn6, Ptprc, Ptprj, Ptprt, Pycard, Rasip1, Rb1, Rgs14, Rgs2, Rpl11, Rpl23, Rpl5, Rps7, Rtraf, Rubcn, Setd7, Sfrp1, Sfrp2, Sfrp5, Sh2b3, Sh3bp5, Sh3bp5l, Shb, Sirt1, Smad7, Smcr8, Smpd1, Smyd3, Socs4, Socs5, Sorl1, Spred1, Spred2, Spred3, Spry1, Spry2, Spry4, Src, Srcin1, Stk38, Taf7, Terf1, Tesk1, Tfap4, Tigar, Tnfaip3, Trib1, Trib3, Trim27, Trp53, Trp73, Tsc2, Tsg101, Ubash3b, Uchl1, Vps25, Wars, Washc1, Wee2, Wnk1, Wwtr1, Zfp36, Zfyve28, Zgpat	Abl1, Actb, Bag2, Bag5, Bmp7, Camk2n1, Cblb, Cdkn1a, Cdkn1b, Ceacam1, Cep85, Csk, Dtnbp1, Dusp1, Dusp10, Dusp16, Dusp4, Dusp5, Dusp6, Epha1, Ephb2, Errfi1, Gadd45a, Gadd45b, Gadd45g, Gnaq, Gstp1, Hexim1, Hipk3, Hmgcr, Hspb1, Inppl1, Lrp5, Lrp6, Lyn, Mapk7, Mapt, Midn, Mllt1, Mvp, Nup62, Pml, Ppp2r5a, Prkag2, Prkar2b, Prkca, Ptpn6, Ptprc, Ptprj, Rgs14, Rgs2, Rpl23, Sfrp1, Sh2b3, Sirt1, Smad7, Smcr8, Spred1, Spry1, Src, Stk38, Tnfaip3, Trib1, Trim27, Trp53, Ubash3b, Wee2, Wwtr1, Zfp36
GO:0060548	negative regulation of cell death	872	222	148.32	0.06460	Aamdc, Aars, Aatf, Abcb1a, Abcc1, Abl1, Abl2, Abraxas2, Acaa2, Ackr3, Acot1, Acvr1, Ada, Adam17, Adam8, Adar, Adnp, Adnp2, Adora1, Adora2a, Agap2, Ago4, Agr2, Agr3, Agt, Ahi1, Ahr, Aif1, Akr1b3, Akt1, Akt2, Aldh2, Alkbh1, Alms1, Alox12, Ambra1, Amigo2, Angptl4, Ankle2, Anp32b, Apbb2, Apbb3, Apc, Api5, Apip, Apoe, Apoh, Aqp1, Ar, Araf, Arel1, Arf4, Arg2, Arhgap10, Arhgef1, Arl6ip1, Armc10, Arnt2, Arrb1, Arrb2, Asah2, Ascl1, Asic2, Asns, Atad3a, Atad5, Atf4, Atf5, Atg5, Atg7, Atox1, Atp7a, Aurka, Aven, Avp, Axl, Babam2, Bad, Bag1, Bag3, Bag5, Bag6, Bard1, Barhl1, Bax, Bcl10, Bcl11b, Bcl2, Bcl2a1b, Bcl2a1d, Bcl2l1, Bcl2l12, Bcl2l2, Bcl3, Bcl6, Bdnf, Becn1, Bfar, Bhlhb9, Bid, Birc2, Birc3, Birc5, Birc6, Blm, Bmf, Bmi1, Bmp7, Bnip3, Bnip3l, Bok, Braf, Brca1, Btbd10, Btc, Btg2, C5ar1, Caap1, Cabin1, Cacna1a, Cacybp, Camk1d, Capn3, Card14, Casp2, Casp3, Casp8, Cast, Cat, Cbl, Cbs, Ccar2, Ccn1, Ccn2, Ccn3, Ccn5, Ccnd2, Ccng1, Ccr5, Cd200, Cd34, Cd40lg, Cd44, Cd74, Cdc73, Cdk1, Cdk11b, Cdk5, Cdkn1a, Cdkn1b, Cdkn2d, Cebpb, Cep63, Cerkl, Cfdp1, Cflar, Cftr, Chd8, Chga, Chl1, Chmp2a, Chmp4b, Chst11, Ciapin1, Cib1, Cidea, Cited1, Cited2, Ckmt1, Clcf1, Cldn7, Clec5a, Cln3, Cln8, Clu, Cntf, Cntfr, Col2a1, Cops5, Coro1a, Cpeb4, Creb1, Creb3, Creb3l1, Crhr1, Crlf1, Cryab, Csf1, Csf1r, Csf2, Csf3, Csnk2a1, Cst3, Cth, Ctnna1, Ctnnb1, Ctsb, Ctsh, Cttn, Cx3cl1, Cx3cr1, Cxcl12, Dab2, Dad1, Dapk1, Daxx, Dcps, Ddb1, Ddias, Ddrgk1, Ddx3x, Dffa, Dhcr24, Dipk2a, Dll1, Dnaja1, Dnaja3, Dnajb6, Dnajc3, Dnajc5, Dnmt1, Dock8, Draxin, Drd1, Drd2, Dstyk, Dtnbp1, Dus2, Dusp1, Dyrk3, Eef2k, Efna1, Egfr, Egr3, Eif2ak2, Eif2ak3, Eif5a, Ell3, En2, Ep300, Epcam, Erbb2, Erbb3, Erbb4, Ercc5, Esr1, Esr2, Eya1, Eya2, Eya3, Eya4, F2r, Fabp1, Fadd, Faim, Faim2, Fam129b, Fank1, Fas, Fbxo7, Fcer1g, Fcgr2b, Fgf10, Fgf2, Fgf20, Fgf21, Fgfr2, Fhl2, Fignl1, Fkbp8, Flna, Flt3l, Flt4, Fmn2, Fmr1, Fn1, Fnip1, Fnta, Foxc1, Foxc2, Foxe3, Foxo1, Foxq1, Fxn, Fyn, Fzd1, Fzd3, Fzd9, G2e3, Gabrb3, Gapdh, Gas1, Gas6, Gata2, Gata6, Gba, Gclc, Gclm, Gdf5, Gfer, Gh, Ghr, Ghrh, Ghrl, Gli2, Gli3, Glo1, Glrx, Gnai2, Gnai3, Gnaq, Gnrh1, Golph3, Gpam, Gpi1, Gpnmb, Gpr37, Gpx1, Gpx4, Grem1, Grin1, Grina, Grk1, Grk2, Grk5, Grn, Gsk3b, Gstp1, Hax1, Hck, Hcls1, Hdac1, Hdac2, Hdac7, Hells, Herpud1, Hey2, Hgf, Hif1a, Higd1a, Higd2a, Hip1r, Hipk2, Hipk3, Hk1, Hk3, Hmgb2, Hmgcr, Hmox1, Hnf1b, Hnrnpk, Hpn, Hras, Hsf1, Hsp90ab1, Hsp90b1, Hspa1b, Hspa4, Hspa5, Hspa8, Hspa9, Hspb1, Hspb6, Hspd1, Hsph1, Htra2, Htt, Hyou1, Hypk, Icam1, Id1, Ier3, Igbp1, Igf1, Igf1r, Ihh, Ikbkg, Il18, Il19, Il1b, Il1rn, Il6, Il7, Il7r, Ilk, Impact, Ing2, Insl6, Ints1, Irs2, Isl1, Itch, Itga5, Itga6, Itgav, Itgb1, Itpkb, Itpr1, Itprip, Itsn1, Ivns1abp, Jak2, Jak3, Jun, Kank2, Kcnh8, Kcnj1, Kdm1a, Kdm2a, Kdm2b, Kdm4a, Kdr, Kifap3, Kit, Kitl, Klf4, Klhl20, Kras, Krit1, Krt18, Lamtor5, Lef1, Lgals3, Lgmn, Lifr, Lig4, Lims1, Lims2, Lmna, Lrp1, Lrp6, Lrpap1, Lrrk2, Ltk, Mad2l1, Madd, Maea, Mael, Mag, Map2k1, Map2k4, Map2k5, Map3k12, Map3k7, Map4k4, Mapk7, Mapk8, Mapk8ip1, Mapk8ip2, Maz, Mcfd2, Mcl1, Mdk, Mdm2, Mdm4, Meak7, Mecom, Mecp2, Med1, Mef2c, Meis3, Mertk, Met, Mgmt, Mical1, Mien1, Mif, Mitf, Mmp9, Mnat1, Mnt, Mpv17l, Mpz, Mre11a, Mrtfa, Msh2, Msx1, Msx2, Mt1, Mt3, Mtdh, Mtor, Muc4, Myc, Mydgf, Myo18a, Naa15, Naa16, Naa35, Naa38, Naca, Naip1, Naip2, Naip5, Naip6, Nanos3, Nat8, Nat8f1, Ncam1, Nck1, Nckap1l, Ncl, Ncoa3, Ncoa7, Ndnf, Ndufa13, Ndufaf4, Ndufc2, Ndufs3, Nefl, Neo1, Nes, Neurod1, Nfatc4, Nfe2l2, Nfkb1, Ngb, Ngfr, Nle1, Nme2, Nme5, Nmnat1, Noc2l, Nod2, Nol3, Nono, Nos1, Nos1ap, Notch1, Npas2, Npc1, Npm1, Nqo1, Nr2e1, Nr3c1, Nr4a1, Nr4a2, Nr4a3, Nrbp2, Nrp1, Ntf3, Ntf5, Ntrk2, Ntrk3, Nuak2, Nuggc, Nup62, Nupr1, Ogg1, Ogt, Opa1, Optn, Oxr1, Pa2g4, Pacrg, Pafah2, Pak2, Pak4, Pak7, Palb2, Pam16, Park7, Parl, Parp16, Parp2, Pcgf2, Pcid2, Pcmt1, Pcnt, Pdcd10, Pdcd4, Pde12, Pde2a, Pde3a, Pde8a, Pdgfrb, Pdk4, Pdpk1, Pdpn, Pdxk, Pea15a, Peli1, Peli3, Pgr, Phb, Phb2, Phip, Pias1, Pick1, Pidd1, Pih1d1, Pik3ca, Pik3cg, Pik3r1, Pim1, Pim2, Pim3, Pin1, Pink1, Plac8, Plaur, Plcg2, Plk1, Plk2, Plk3, Pm20d1, Pnp, Por, Pou4f1, Ppara, Ppard, Ppargc1a, Ppif, Ppp1r10, Ppp5c, Ppt1, Prdx2, Prdx3, Prdx5, Prelid1, Prkaa1, Prkaa2, Prkca, Prkcd, Prkce, Prkcg, Prkch, Prkci, Prkcq, Prkcz, Prkd1, Prkdc, Prkn, Prnp, Psap, Psen1, Psen2, Psmc1, Psmd10, Psme3, Psmg2, Pten, Ptges3, Ptgs2, Ptk2, Ptk2b, Ptpn1, Ptprz1, Ptrh2, Pttg1ip, Pycr1, Qars, Qk, Rack1, Rad18, Raf1, Rapgef3, Rara, Rarb, Rarg, Rasa1, Rb1, Rb1cc1, Rbck1, Rbpj, Rel, Rela, Rest, Retreg1, Rffl, Rgl2, Rhbdd1, Rhoa, Ripk1, Rln1, Rnf144b, Rnf146, Rnf157, Rnf31, Rnf34, Rnf4, Rnf7, Rock1, Rorc, Rpl10, Rps6, Rps6ka1, Rps6ka3, Rps6kb1, Rrm2b, Rrn3, Rtkn2, Rxfp2, Scg2, Sct, Scx, Selenos, Sema5a, Serpinb9, Serpine1, Serpinf1, Set, Setx, Sfn, Sfrp1, Sfrp2, Sgk1, Sgk3, Sgms1, Sh3glb1, Sh3rf1, Sh3rf2, Shc1, Siah2, Sin3a, Sirt1, Sirt2, Sirt4, Sirt5, Six1, Six4, Slc25a27, Slc25a4, Slc25a5, Slc30a10, Slc35f6, Slc39a10, Slc40a1, Slc7a11, Slc9a1, Smad3, Smad4, Smad6, Smarca4, Smo, Snai1, Snai2, Snca, Sncb, Sncg, Snx6, Socs3, Sod1, Sod2, Son, Sorl1, Sox10, Sox11, Sox4, Sox8, Sox9, Sphk1, Sphk2, Spp1, Spry2, Src, Srsf6, St6gal1, Stambp, Star, Stat3, Stat5a, Stat5b, Stil, Stk40, Stradb, Stxbp1, Supv3l1, Syne1, Syngap1, Syvn1, Taf9, Taf9b, Tax1bp1, Tbc1d24, Tbx1, Tcf7, Tcim, Tead2, Tek, Tert, Tgfa, Tgfb2, Tgfb3, Tgfbr1, Tgfbr3, Thbs1, Thoc6, Tigar, Timp1, Tle1, Tm7sf3, Tmbim1, Tmbim4, Tmbim6, Tmem109, Tmem132a, Tmem14a, Tmem161a, Tmem259, Tmf1, Tmigd1, Tnf, Tnfaip3, Tnfrsf18, Tnfrsf1a, Tnfrsf1b, Tnfrsf22, Tnfrsf23, Tnfrsf4, Tnip2, Tox3, Tpt1, Traf2, Trap1, Trem2, Triap1, Trim32, Trip10, Trp53, Trp63, Trp73, Tsc1, Tsc22d1, Tsc22d3, Tslp, Ttpa, Twist2, Txn1, Txndc12, Tyro3, Ube2b, Ube2v2, Ube2z, Ucp2, Ufl1, Ufm1, Unc5b, Ung, Uri1, Usp47, Vdac2, Vegfa, Vegfb, Vhl, Vps35, Vps4b, Vtcn1, Wdr73, Wfs1, Wnk3, Wnt11, Wnt4, Wnt5a, Wnt9a, Xbp1, Xiap, Xrcc2, Xrcc4, Yap1, Ybx1, Ybx3, Yme1l1, Ywhah, Zc3h12a, Zc3hc1, Zfand6, Zfp385a, Zfp830, Zfpm2, Zmynd11, Zpr1	Abl1, Acaa2, Ackr3, Adnp, Adora1, Agr2, Akr1b3, Aldh2, Alkbh1, Arhgef1, Armc10, Arnt2, Arrb1, Asah2, Asns, Atad3a, Atf4, Atg7, Bag3, Bag5, Bcl10, Bmf, Bmp7, Bnip3l, Btg2, Capn3, Casp2, Casp8, Cast, Cat, Ccn1, Ccn3, Cd44, Cdkn1a, Cdkn1b, Cebpb, Cited2, Cldn7, Cln3, Clu, Cryab, Cst3, Dab2, Dll1, Dnmt1, Dtnbp1, Dusp1, Egfr, Egr3, Ep300, Epcam, Erbb2, Erbb3, Eya1, Eya2, Eya4, F2r, Fam129b, Fhl2, Flna, Fzd1, G2e3, Gclc, Ghr, Gnai2, Gnai3, Gnaq, Gpam, Gpx1, Grk2, Grn, Gstp1, Hck, Hdac1, Hdac7, Hip1r, Hipk2, Hipk3, Hmgb2, Hmgcr, Hspa1b, Hspb1, Hspb6, Hypk, Id1, Ier3, Ing2, Itga6, Itgav, Itgb1, Itpr1, Itprip, Jak2, Jun, Kcnh8, Kdm2a, Kdm4a, Kit, Klf4, Krt18, Lgals3, Lims1, Lmna, Lrp6, Map4k4, Mapk7, Mcl1, Mdk, Mecom, Mecp2, Med1, Met, Mif, Msh2, Muc4, Myo18a, Naa15, Nck1, Ncoa3, Ncoa7, Nefl, Nfkb1, Ngfr, Nme2, Nos1ap, Notch1, Nr4a1, Nr4a2, Nr4a3, Ntrk2, Nuak2, Nup62, Nupr1, Optn, Pak2, Pak4, Pcnt, Pdcd4, Pde2a, Pde8a, Pea15a, Phip, Pias1, Pik3cg, Pik3r1, Pim2, Pim3, Pink1, Plac8, Plcg2, Plk2, Plk3, Ppp1r10, Prkaa1, Prkca, Prkci, Ptgs2, Ptk2, Ptk2b, Qars, Rara, Rasa1, Rbpj, Rel, Rest, Rgl2, Ripk1, Rnf144b, Rorc, Rpl10, Rps6, Rps6ka1, Rps6ka3, Rps6kb1, Sct, Sema5a, Serpinf1, Sfn, Sfrp1, Sgk3, Sgms1, Sh3rf1, Shc1, Sin3a, Sirt1, Six1, Six4, Smad3, Socs3, Sox11, Sox4, Sox8, Sox9, Src, Star, Stat3, Stat5a, Stat5b, Tcim, Tead2, Tek, Tgfa, Tgfb2, Tgfb3, Thbs1, Tmbim1, Tmem132a, Tnfaip3, Tnfrsf1a, Tnip2, Trap1, Trip10, Trp53, Tsc22d3, Tyro3, Vegfa, Vhl, Xbp1, Yap1, Zc3h12a, Zfand6, Zmynd11
GO:0060688	regulation of morphogenesis of a branching structure	52	18	8.84	0.06494	Abl1, Agt, Ar, Bcl11a, Bmp7, Btbd7, Cdh1, Cpe, Ctnnb1, Esr1, Etv5, Fgf10, Fgf7, Fgfr1, Fgfr2, Fkbpl, Grem1, Hgf, Hnf1b, Hnrnpk, Il1b, Lgr4, Lrrk2, Maged1, Map3k13, Mdk, Mecp2, Met, Ntn4, Pdgfa, Pdgfra, Pgf, Phb2, Rtn4, Rxra, Sall1, Sfrp1, Shox2, Sirt6, Six1, Six2, Six4, Smo, Snai2, Sox8, Sox9, Sulf1, Tacstd2, Tgfb1, Tnf, Vegfa, Wnt5a	Abl1, Bmp7, Cdh1, Fgfr1, Lgr4, Mdk, Mecp2, Met, Ntn4, Sall1, Sfrp1, Six1, Six2, Six4, Sox8, Sox9, Sulf1, Vegfa
GO:0046850	regulation of bone remodeling	44	17	7.48	0.06510	Adam8, Atp6ap1, Car2, Cartpt, Ceacam1, Csf1r, Csk, Cyp19a1, Dcstamp, Def8, Egfr, Fcgr4, Fgfr3, Gja1, Grem1, Idua, Il6, Inpp4b, Inpp5d, Itgav, Lrp6, Ltbp3, Mdk, Nf1, P2rx7, Pdk4, Plekhm1, Ppargc1b, Prkca, Ptger4, S1pr1, Sfrp1, Siglec15, Spp1, Suco, Syk, Syt7, Tfrc, Tmem119, Tmem64, Tnfrsf11a, Trf, Ubash3b, Vegfa	Ceacam1, Csk, Egfr, Gja1, Idua, Inpp5d, Itgav, Lrp6, Ltbp3, Mdk, Plekhm1, Prkca, Sfrp1, Suco, Tfrc, Ubash3b, Vegfa
GO:0032535	regulation of cellular component size	350	82	59.53	0.06510	Aatk, Abi2, Abitram, Abl1, Actr2, Actr3, Actr3b, Add1, Add2, Add3, Adnp, Ahr, Akt1, Akt1s1, Akt3, Alox15, Anapc2, Ano6, Anxa7, Ap1ar, Ap2m1, Apoe, Aqp1, Aqp4, Arf1, Arf6, Arfgef1, Arhgap18, Arhgap28, Arhgap35, Arhgap4, Arhgap40, Arhgap5, Arpc1a, Arpc1b, Arpc2, Arpc3, Arpc4, Arpc5, Arpc5l, Arpin, Atp13a2, Atp2b2, Atp5g1, Atp7a, Avil, Bag4, Baiap2, Baiap2l1, Bbs4, Bcl11a, Bdnf, Bin1, Bmpr2, Brk1, C1qtnf9, Capg, Capn1, Capza1, Capza2, Capzb, Carmil1, Carmil2, Ccr5, Cdc42ep1, Cdc42ep2, Cdc42ep3, Cdc42ep4, Cdc42ep5, Cdh4, Cdhr2, Cdhr5, Cdk4, Cdk5, Cdk5r1, Cdkl3, Cdkl5, Cfl1, Cfl2, Chmp3, Cit, Clasp2, Clcn3, Cln8, Clns1a, Cntf, Cntn2, Coro1a, Coro1b, Cotl1, Crabp2, Creb1, Csf3, Ctnna2, Cttn, Cxcl12, Cyfip1, Dbn1, Dbnl, Dcx, Deptor, Disc1, Dlg1, Dmtn, Dnm2, Dpysl2, Draxin, Dscam, Dstn, E2f4, Efna5, Eif2b2, Eif4g2, Ep300, Epha7, Eps8, Evl, Ezr, F2rl1, Fchsd1, Fchsd2, Fer, Fgf13, Fhod3, Fmn1, Fmn2, Fn1, Fstl4, Fxn, Gba2, Gdi1, Gm21985, Gmfb, Gmfg, Gnb3, Golga4, Grb2, Gsk3b, Gsn, Hax1, Hcls1, Hip1r, Hp1bp3, Hsp90aa1, Hsp90ab1, Icam1, Ifrd1, Il7r, Ilk, Inf2, Iqgap2, Islr2, Ist1, Jmy, Kank1, Kank3, Kcnma1, Kcnn4, Kdm1a, Kirrel, L1cam, Lamtor4, Lamtor5, Lars, Lats1, Lima1, Limk1, Lpar3, Lrp1, Lrrc8a, Mag, Map1b, Map2, Map3k1, Map3k13, Mapt, Megf8, Mgll, Mkks, Mlst8, Mtor, Mtpn, Myadm, Myo1c, Myo5b, Naa80, Nck1, Nck2, Nckap1, Nckap1l, Ndel1, Neb, Nefl, Nefm, Nphs1, Npm1, Nrg1, Nrp1, Ntn1, Ntrk3, Ogt, Olfm1, P2rx7, Pafah1b1, Pak1, Pak3, Pdxp, Pecam1, Pex11a, Pex11b, Pex11g, Pfn1, Pfn2, Pfn4, Picalm, Pick1, Pik3r2, Plek, Plekhg2, Plekhh2, Pls1, Plxna3, Plxna4, Ppp1r15a, Ppp1r9a, Prex1, Prkcd, Prkce, Pten, Ptk2b, Ptprs, Pycard, Rab11a, Rab21, Rab22a, Rab3b, Rab5a, Rac1, Rac3, Rap1gap2, Rapgef3, Rasa1, Rb1cc1, Rdx, Ret, Rgma, Rhoa, Rhobtb1, Rhobtb2, Rictor, Rnd2, Rnf6, Rpl4, Rptor, Rtn4, Rtn4r, Rufy3, Ryk, Scin, Sct, Sema3a, Sema3b, Sema3c, Sema3d, Sema3e, Sema3f, Sema4a, Sema4b, Sema4c, Sema4d, Sema4f, Sema4g, Sema5a, Sema5b, Sema6a, Sema6b, Sema6c, Sema6d, Sema7a, Sh3bp1, Shank3, Shroom2, Shtn1, Sin3a, Slc12a2, Slc12a3, Slc12a4, Slc12a5, Slc12a6, Slc12a7, Slc12a8, Slc12a9, Slc26a5, Slc9a3r1, Slit1, Slit2, Snf8, Snx9, Specc1l, Spg20, Spire1, Spire2, Spta1, Sptan1, Sptb, Sptbn1, Srf, Swap70, Tlr2, Tmem123, Tmod1, Tmod2, Tmod3, Tmod4, Tmsb10, Tmsb15b1, Tmsb15b2, Tmsb15l, Tmsb4x, Tnfrsf12a, Tnr, Tpm1, Trim27, Trim46, Trp73, Trpc5, Trpv2, Tsc1, Tsc2, Ttl, Twf1, Twf2, Ulk1, Ulk2, Vasp, Vegfa, Vil1, Vill, Was, Wasf1, Washc1, Wasl, Wdr1, Wdr36, Wdtc1, Whamm, Wnt5a, Wnt7b, Xk, Zfyve27	Abi2, Abl1, Add3, Adnp, Alox15, Ano6, Anxa7, Aqp4, Arf6, Arhgap18, Arhgap4, Arhgap40, Arpc1b, Arpc5, Arpin, Avil, Baiap2l1, Capn1, Carmil1, Cdc42ep1, Cdc42ep4, Cdc42ep5, Cdhr5, Cdkl5, Cfl2, Crabp2, Cyfip1, Ep300, Eps8, Ezr, F2rl1, Fer, Fmn1, Hip1r, Ifrd1, Iqgap2, Kcnn4, L1cam, Lima1, Lrrc8a, Map2, Map3k1, Mapt, Mgll, Myadm, Nck1, Nck2, Nefl, Ntn1, Pex11g, Pfn1, Plekhg2, Ppp1r9a, Ptk2b, Rac1, Rac3, Rasa1, Rdx, Rgma, Rhobtb2, Rictor, Sct, Sema3a, Sema3b, Sema4b, Sema5a, Sema6c, Shroom2, Shtn1, Sin3a, Slc9a3r1, Slit2, Sptb, Srf, Swap70, Tmem123, Tnfrsf12a, Trim27, Ulk1, Vegfa, Wasl, Wnt7b
GO:0040012	regulation of locomotion	856	237	145.6	0.06512	Abcc1, Abcc8, Abhd2, Abhd6, Abi3, Abl1, Abr, Ace, Ackr3, Acta2, Actn4, Actr3, Acvr1, Acvr1b, Acvrl1, Ada, Adam10, Adam15, Adam17, Adam8, Adam9, Adamts1, Adamts9, Adarb1, Adgra2, Adgrb1, Adgrg1, Adipoq, Adipor1, Adora1, Adora2a, Adora3, Adra2a, Adtrp, Afdn, Ager, Ago2, Agrn, Agt, Aif1, Ajuba, Akap12, Akirin1, Akt1, Akt2, Akt3, Aldoa, Alox12, Amot, Amotl1, Amotl2, Ano6, Anxa1, Anxa3, Anxa5, Aoc3, Ap1ar, Apc, Apex1, Apod, Apoe, Apoh, App, Appl1, Appl2, Aqp1, Arap3, Arf6, Arhgap18, Arhgap4, Arhgap5, Arhgdia, Arhgdib, Arhgef2, Arid2, Arpc2, Arrdc3, Arsb, Artn, Atm, Atp5a1, Atp5b, Atp7a, Atp8a1, Bag4, Bbs1, Bbs2, Bbs4, Bcar1, Bcas3, Bcl2, Bcr, Bdkrb1, Bex4, Bmerb1, Bmp2, Bmp7, Bmper, Bmpr1a, Bmpr2, Braf, C1qbp, C3ar1, C5ar1, Cadm4, Calr, Camk1d, Camk2a, Camk2b, Camk2d, Camsap3, Capn1, Capn7, Card10, Carmil1, Carmil2, Casr, Cass4, Cav2, Cavin1, Cbll1, Ccar1, Ccbe1, Ccdc125, Ccl21a, Ccl25, Ccl27a, Ccl28, Ccl4, Ccn1, Ccn3, Ccr2, Ccr5, Cd151, Cd200, Cd274, Cd300a, Cd63, Cd74, Cd81, Cd9, Cd99l2, Cdh1, Cdh13, Cdh5, Cdk5, Ceacam1, Cemip, Cers2, Cfap20, Cfap69, Cfl1, Chmp2a, Chmp2b, Chmp3, Chmp4b, Chmp4c, Chrm4, Cib1, Cited2, Clasp1, Clasp2, Cldn7, Clic4, Cmklr1, Cnn2, Col18a1, Col1a1, Col3a1, Coro1a, Coro1b, Coro1c, Cpeb1, Cpne3, Creb3, Crk, Crkl, Csf1, Csf1r, Csnk2b, Ctnna1, Ctnna2, Ctsh, Cx3cl1, Cx3cr1, Cxcl12, Cxcl16, Cxcl17, Cxcr4, Cygb, Cyp19a1, D1Ertd622e, Dab2, Dab2ip, Dach1, Dag1, Dapk2, Dapk3, Dbn1, Dcn, Ddb1, Ddr2, Ddrgk1, Ddt, Ddx58, Diaph1, Dlc1, Dlg5, Dll4, Dmtn, Dnaja4, Dock1, Dock10, Dock4, Dock5, Dock7, Dock8, Dpysl3, Drd1, Drd2, Drd4, Dscam, Duox1, Duox2, Dusp1, Dusp10, Dusp22, Dusp3, Dysf, Ecm1, Edn2, Efcab1, Efemp1, Efna1, Efnb2, Egf, Egfl7, Egfr, Egr1, Elp1, Elp3, Elp5, Elp6, Emc10, Emilin1, Emp2, Eng, Enpp2, Epb41l4b, Epb41l5, Epcam, Epha1, Epha2, Epha3, Eppk1, Erbb4, Ets1, Evl, F2r, F2rl1, F3, Fadd, Fam107a, Fam110c, Fam83h, Fam89b, Fas, Fbln1, Fbxo31, Fbxo5, Fbxo7, Fbxw7, Fer, Fermt3, Fes, Fgf1, Fgf10, Fgf16, Fgf18, Fgf2, Fgf7, Fgf9, Fgfbp1, Fgfr1, Fgfr1op, Fgr, Flcn, Flna, Flrt2, Flt4, Fn1, Foxc2, Foxo3, Foxo4, Frmd5, Fubp1, Furin, Fuz, Gab1, Gab2, Gas6, Gata2, Gcnt2, Ghrl, Glul, Gm266, Gna12, Gna13, Gnai2, Gnrh1, Gpi1, Gpld1, Gpnmb, Gpr173, Gpr183, Gpsm3, Grb7, Grem1, Grin1, Grm5, Grn, Gsk3b, Gtpbp4, Hace1, Hbegf, Hc, Hdac4, Hdac5, Hdac6, Hdac7, Hdac9, Hgf, Hif1a, Hmgb1, Hmox1, Hras, Hspa5, Hspb1, Hyal1, Hyal2, Icam1, Idh2, Igf1, Igf1r, Igf2, Igfbp3, Igfbp5, Igsf10, Igsf8, Il16, Il18, Il1a, Il1b, Il1r1, Il1rn, Il33, Il6st, Ilk, Inpp5f, Insm1, Insr, Iqgap1, Iqsec1, Irs1, Irs2, Itga2, Itga2b, Itga3, Itga4, Itga5, Itga6, Itgav, Itgax, Itgb1, Itgb1bp1, Jag1, Jak2, Jam3, Jcad, Jun, Jup, Kank1, Kars, Kdr, Kif20b, Kif2a, Kiss1r, Kit, Kitl, Klf4, Krit1, Lama3, Lama4, Lama5, Lamb1, Lamc2, Lbp, Ldb1, Ldlrad4, Lef1, Lgals3, Lgals9, Lgmn, Lgr6, Limch1, Lmna, Lmo4, Lpar1, Lrch1, Lrig2, Lrp1, Lrrk2, Lyn, Macf1, Magi2, Map2k1, Map2k2, Map2k3, Map2k5, Map3k1, Map3k3, Map4k4, Mapk14, Mapk15, Mapk3, Mapk8, Mapk8ip3, Mapre2, Marveld3, Maz, Mcam, Mcc, Mctp1, Mdk, Mdm2, Meak7, Mecp2, Med23, Mef2c, Megf8, Met, Mgat3, Mgat5, Mia3, Mid2, Mien1, Mif, Miip, Mink1, Mitf, Mkks, Mmp12, Mmp14, Mmp2, Mmp9, Mospd2, Mpp1, Mpzl1, Msn, Mta2, Mtor, Mtus1, Muc2, Myadm, Myc, Mycbp2, Myd88, Mylk, Myo1c, Myo1f, Myo5a, Mysm1, Nav3, Nbl1, Nck1, Nckap1l, Ndrg4, Nedd9, Neo1, Nexmif, Nexn, Nf1, Nfe2l2, Nipbl, Nisch, Nod2, Nos3, Notch1, Nr2e1, Nr2f2, Nr4a3, Nrg1, Nrg3, Nrp1, Nsmf, Ntf3, Ntn1, Ntrk3, Numb, Nus1, Olfm1, Onecut2, Oprk1, Osbpl8, Osgin1, Oxsr1, P2rx4, P2ry12, P2ry2, P2ry6, Padi2, Pak1, Pak3, Patz1, Pawr, Pax6, Pbld1, Pcsk5, Pcx, Pdcd10, Pdcd6, Pdgfa, Pdgfb, Pdgfc, Pdgfd, Pdgfra, Pdgfrb, Pdpk1, Pdpn, Pecam1, Pfn1, Pfn2, Pgf, Pgr, Phactr1, Phlda2, Phldb2, Phpt1, Pik3c2a, Pik3cd, Pik3r1, Pik3r2, Pin1, Pip5kl1, Pkn1, Pkn2, Pkp2, Pla2g7, Plaa, Plau, Plcb1, Plcg1, Pld1, Pld2, Plet1, Plk2, Plpp3, Plvap, Plxna1, Plxna2, Plxna3, Plxna4, Plxnb1, Plxnb2, Plxnb3, Plxnc1, Plxnd1, Pml, Podn, Postn, Ppard, Pparg, Ppargc1a, Ppm1f, Ppp2r3a, Ppp3ca, Prag1, Prcp, Prex1, Prkca, Prkce, Prkd1, Prkd2, Prkg1, Prkx, Prox1, Prr5, Prr5l, Ptafr, Pten, Ptger3, Ptger4, Ptgs2, Ptk2, Ptk2b, Ptn, Ptp4a1, Ptpn2, Ptpn23, Ptprc, Ptprg, Ptprj, Ptprk, Ptprm, Ptprr, Ptprt, Ptpru, Ptprz1, Pycard, Rab11a, Rab25, Rab5a, Rabgef1, Rac1, Rac2, Rack1, Rap2a, Rap2b, Rap2c, Rapgef2, Rapgef3, Rapgef4, Rarres2, Rbpj, Rcc2, Rdx, Reck, Ret, Rffl, Rgcc, Rhoa, Rhob, Rhoc, Rhod, Rhof, Ripk3, Ripor1, Ripor2, Rnd1, Rnd2, Rnd3, Rnf20, Rnf41, Robo1, Robo2, Rock2, Ror2, Rps6kb1, Rras, Rras2, Rreb1, Rtn4, Rufy3, Ryk, S100a14, S1pr1, Sash1, Scai, Scg2, Scrt1, Scrt2, Sdc3, Sdc4, Sdcbp, Selenok, Sema3a, Sema3b, Sema3c, Sema3d, Sema3e, Sema3f, Sema4a, Sema4b, Sema4c, Sema4d, Sema4f, Sema4g, Sema5a, Sema5b, Sema6a, Sema6b, Sema6c, Sema6d, Sema7a, Serpine1, Serpinf1, Sfrp1, Sfrp2, Sh3bp1, Sh3rf2, Shtn1, Sinhcaf, Sirt1, Slc26a5, Slc8a1, Slc8b1, Slc9a3r1, Slit1, Slit2, Slk, Smad3, Smarca4, Smc3, Smim22, Smo, Smoc2, Smpd3, Smurf2, Snai1, Snai2, Snca, Sod2, Sorl1, Sox9, Sp1, Spag9, Sparc, Spata13, Sphk1, Spint2, Spn, Spred1, Spry2, Src, Srcin1, Srf, Srgap1, Srgap2, Srgap3, Srpx2, Ssh1, Ssh2, Sst, Ssx2ip, St6gal1, Stap1, Stard13, Stat3, Stat5a, Stc1, Stk10, Stk24, Stk26, Stk39, Strap, Stx3, Stx4a, Sulf1, Sun2, Svbp, Swap70, Syde1, Syne2, Synj2bp, Synpo2, Tacr1, Tacr2, Tacstd2, Tbc1d24, Tbccd1, Tbr1, Tcaf1, Tcaf2, Tek, Tert, Tff2, Tgfb1, Tgfb2, Tgfbr1, Tgfbr2, Tgfbr3, Thbs1, Tiam1, Timp1, Tirap, Tlr2, Tmem102, Tmigd1, Tmsb10, Tmsb15b1, Tmsb15b2, Tmsb15l, Tmsb4x, Tnfaip6, Tnfrsf18, Tnfsf18, Tnn, Tpm1, Tradd, Trem2, Trf, Trib1, Trim11, Trim13, Trim15, Trim21, Trim25, Trim26, Trim27, Trim28, Trim31, Trim32, Trim35, Trim56, Trim62, Trim8, Trip6, Trp53, Trp53inp1, Trpv4, Tsc2, Tsg101, Tshr, Ttbk2, Tubb2b, Twist2, Ulk4, Unc5d, Usp14, Vapa, Vapb, Vash1, Vcl, Vegfa, Vegfb, Vegfc, Vegfd, Vil1, Vim, Vps35, Vps37b, Vps4a, Vps4b, Vsir, Was, Washc1, Wdpcp, Wdr44, Wnk1, Wnt11, Wnt4, Wnt5a, Wnt5b, Xbp1, Ythdf1, Zc3h12a, Zfp580, Zfp609, Zfp703, Zfp72, Zmynd8, Zp3, Zswim4, Zswim5, Zswim6, Zswim8	Abhd2, Abl1, Ackr3, Adam10, Adgrg1, Adora1, Adra2a, Afdn, Akap12, Amot, Amotl1, Amotl2, Ano6, Anxa1, Apod, Appl2, Arf6, Arhgap18, Arhgap4, Arhgdia, Arhgef2, Arsb, Artn, Atp8a1, Bcr, Bmp7, Cadm4, Camk2b, Camsap3, Capn1, Card10, Carmil1, Ccn1, Ccn3, Cd151, Cd63, Cdh1, Ceacam1, Cers2, Chmp4c, Cited2, Cldn7, Clic4, Cnn2, Cpne3, Cxcl16, Cygb, Dab2, Dag1, Dcn, Diaph1, Dlg5, Dock1, Dock5, Dpysl3, Drd4, Dusp1, Dusp10, Efemp1, Efnb2, Egfr, Egr1, Emp2, Epb41l5, Epcam, Epha1, Eppk1, Ets1, F2r, F2rl1, F3, Fam107a, Fam83h, Fbxw7, Fer, Fes, Fgf1, Fgfr1, Flcn, Flna, Gab1, Gab2, Gna13, Gnai2, Grn, Hbegf, Hdac7, Hspb1, Idh2, Igfbp5, Il33, Il6st, Insr, Iqsec1, Irs1, Itga2b, Itga3, Itga6, Itgav, Itgb1, Jak2, Jun, Jup, Kit, Klf4, Lama5, Lamc2, Lgals3, Lmna, Lrch1, Lrig2, Lyn, Map2k3, Map3k1, Map3k3, Map4k4, Marveld3, Mctp1, Mdk, Mecp2, Met, Mgat3, Mgat5, Mif, Mmp14, Mta2, Muc2, Myadm, Myd88, Nck1, Notch1, Nr4a3, Ntn1, Osgin1, P2ry2, Patz1, Pawr, Pax6, Pcsk5, Pdgfc, Pfn1, Pik3r1, Pkp2, Pla2g7, Pld1, Pld2, Plet1, Plk2, Plpp3, Plxna2, Pml, Podn, Prag1, Prcp, Prkca, Prkd2, Prox1, Ptgs2, Ptk2, Ptk2b, Ptp4a1, Ptprc, Ptprj, Ptprk, Ptprm, Ptpru, Rab25, Rac1, Rapgef4, Rbpj, Rdx, Rgcc, Rhob, Rhoc, Ripor2, Rnd3, Robo1, Rock2, Rps6kb1, Rras, Rreb1, Sash1, Sdc4, Sema3a, Sema3b, Sema4b, Sema5a, Sema6c, Serpinf1, Sfrp1, Shtn1, Sirt1, Slc9a3r1, Slit2, Slk, Smad3, Smurf2, Sox9, Sp1, Spata13, Spred1, Src, Srf, Srgap3, Stap1, Stard13, Stat3, Stat5a, Stk24, Sulf1, Sun2, Svbp, Swap70, Syne2, Tek, Tgfb2, Tgfbr2, Thbs1, Tiam1, Tirap, Tmem102, Trib1, Trim25, Trim27, Trim56, Trim62, Trim8, Trp53, Trp53inp1, Trpv4, Unc5d, Vegfa, Vim, Vps37b, Xbp1, Zc3h12a, Zfp703
GO:0031529	ruffle organization	48	17	8.16	0.06557	Aif1, Arf6, Arhgap24, Arhgef26, Bag4, Carmil1, Carmil2, Cobl, Coro1b, Coro1c, Csf1r, Cyfip1, Dbnl, Def8, Eps8, Eps8l1, Eps8l2, Evl, Fam98a, Hras, Icam1, Inpp5k, Inppl1, Kank1, Lima1, Lpin1, Mtor, Mtss2, Ndel1, P2ry12, Palld, Pfn1, Pfn2, Pip5k1a, Plek, Plekha1, Plekhm1, Rac1, Rcc2, Rdx, Rhog, Sh3bp1, Sh3yl1, Snx10, Stap1, Tacstd2, Tpm1, Wdpcp	Arf6, Arhgef26, Carmil1, Cobl, Cyfip1, Eps8, Eps8l2, Inppl1, Lima1, Palld, Pfn1, Plekhm1, Rac1, Rdx, Rhog, Sh3yl1, Stap1
GO:0070314	G1 to G0 transition	6	3	1.02	0.06560	Capn3, Ezh2, Phgdh, Rab11fip4, Smpd3, Zfp503	Capn3, Ezh2, Zfp503
GO:0002154	thyroid hormone mediated signaling pathway	6	3	1.02	0.06560	Med1, Ncoa1, Ncor1, Prcp, Thra, Thrb	Med1, Prcp, Thrb
GO:1903979	negative regulation of microglial cell activation	6	3	1.02	0.06560	Cx3cl1, Grn, Ldlr, Nr1d1, Pparg, Tafa3	Grn, Ldlr, Nr1d1
GO:0035814	negative regulation of renal sodium excretion	6	3	1.02	0.06560	Ace, Adora1, Anpep, Avpr2, Comt, Gnas	Adora1, Anpep, Gnas
GO:1903935	response to sodium arsenite	6	3	1.02	0.06560	Daxx, Hsf1, Mapk13, Nefh, Nefl, Zc3h12a	Mapk13, Nefl, Zc3h12a
GO:0070100	negative regulation of chemokine-mediated signaling pathway	6	3	1.02	0.06560	Padi2, Rnf113a2, Robo1, Sh2b3, Slit2, Slit3	Robo1, Sh2b3, Slit2
GO:1902339	positive regulation of apoptotic process involved in morphogenesis	6	3	1.02	0.06560	B4galt1, Bax, Notch1, Pml, Tnfrsf1a, Tnfrsf1b	Notch1, Pml, Tnfrsf1a
GO:0048387	negative regulation of retinoic acid receptor signaling pathway	6	3	1.02	0.06560	Calr, Cnot1, Cyp26b1, Dhrs3, Ezh2, Tgif1	Cnot1, Ezh2, Tgif1
GO:0071499	cellular response to laminar fluid shear stress	6	3	1.02	0.06560	Ass1, Klf2, Klf4, Mapk7, Nfe2l2, Xbp1	Klf4, Mapk7, Xbp1
GO:2000020	positive regulation of male gonad development	6	3	1.02	0.06560	Abcb1a, Cftr, Cited2, Sema3a, Sox9, Zfpm2	Cited2, Sema3a, Sox9
GO:1902262	apoptotic process involved in blood vessel morphogenesis	6	3	1.02	0.06560	Bak1, Bax, Lef1, Lrp5, Spi1, Wnt7b	Bak1, Lrp5, Wnt7b
GO:0016576	histone dephosphorylation	6	3	1.02	0.06560	Eya1, Eya2, Eya3, Eya4, Ppm1f, Ppp5c	Eya1, Eya2, Eya4
GO:0000414	regulation of histone H3-K36 methylation	6	3	1.02	0.06560	Bcor, Fh1, Iws1, Nsd1, Nsd3, Paxip1	Bcor, Nsd1, Paxip1
GO:0048241	epinephrine transport	6	3	1.02	0.06560	Cartpt, Crhr1, Gabbr1, Gck, Ly6e, Ptgs1	Gck, Ly6e, Ptgs1
GO:0048242	epinephrine secretion	6	3	1.02	0.06560	Cartpt, Crhr1, Gabbr1, Gck, Ly6e, Ptgs1	Gck, Ly6e, Ptgs1
GO:0060462	lung lobe development	6	3	1.02	0.06560	Fgfr2, Grhl2, Igf1, Lif, Sec24b, Tgfbr2	Grhl2, Sec24b, Tgfbr2
GO:0060463	lung lobe morphogenesis	6	3	1.02	0.06560	Fgfr2, Grhl2, Igf1, Lif, Sec24b, Tgfbr2	Grhl2, Sec24b, Tgfbr2
GO:0060484	lung-associated mesenchyme development	6	3	1.02	0.06560	Ctnnb1, Fgf9, Fgfr1, Fgfr2, Ptk7, Wnt7b	Fgfr1, Ptk7, Wnt7b
GO:0046645	positive regulation of gamma-delta T cell activation	6	3	1.02	0.06560	Lck, Nckap1l, Ptprc, Stat5a, Stat5b, Syk	Ptprc, Stat5a, Stat5b
GO:0060449	bud elongation involved in lung branching	6	3	1.02	0.06560	Fgf10, Fgfr2, Rdh10, Spry1, Spry2, Yap1	Rdh10, Spry1, Yap1
GO:0042256	mature ribosome assembly	6	3	1.02	0.06560	C1qbp, Ddx3x, Efl1, Eif6, Nsun4, Sbds	Efl1, Nsun4, Sbds
GO:2000425	regulation of apoptotic cell clearance	6	3	1.02	0.06560	Abca7, Alox15, C2, C3, Cd300lf, Trem2	Alox15, C2, Cd300lf
GO:0060297	regulation of sarcomere organization	6	3	1.02	0.06560	Akap13, Ankrd23, Ep300, Hdac2, Mef2c, Prox1	Akap13, Ep300, Prox1
GO:1904747	positive regulation of apoptotic process involved in development	6	3	1.02	0.06560	B4galt1, Bax, Notch1, Pml, Tnfrsf1a, Tnfrsf1b	Notch1, Pml, Tnfrsf1a
GO:0007191	adenylate cyclase-activating dopamine receptor signaling pathway	6	3	1.02	0.06560	Adcy5, Drd1, Gnal, Gnas, Ptger1, Slc9a3r1	Adcy5, Gnas, Slc9a3r1
GO:0038033	positive regulation of endothelial cell chemotaxis by VEGF-activated vascular endothelial growth factor receptor signali...	6	3	1.02	0.06560	Hspb1, Kdr, Pdgfb, Prkd1, Prkd2, Vegfa	Hspb1, Prkd2, Vegfa
GO:0071676	negative regulation of mononuclear cell migration	6	3	1.02	0.06560	Ccn3, Dusp1, Grem1, Nbl1, Plcb1, Slit2	Ccn3, Dusp1, Slit2
GO:0048631	regulation of skeletal muscle tissue growth	6	3	1.02	0.06560	Actn3, Adrb2, Dll1, Mtm1, Naca, Rps6kb1	Adrb2, Dll1, Rps6kb1
GO:0048633	positive regulation of skeletal muscle tissue growth	6	3	1.02	0.06560	Actn3, Adrb2, Dll1, Mtm1, Naca, Rps6kb1	Adrb2, Dll1, Rps6kb1
GO:0046949	fatty-acyl-CoA biosynthetic process	6	3	1.02	0.06560	Acat1, Acsl1, Acsl4, Acsl5, Acsl6, Gcdh	Acsl1, Acsl4, Acsl5
GO:0045046	protein import into peroxisome membrane	6	3	1.02	0.06560	Pex16, Pex19, Pex26, Pex3, Pex5, Rab8b	Pex26, Pex3, Rab8b
GO:0060839	endothelial cell fate commitment	6	3	1.02	0.06560	Acvr1, Dll1, Nr2f2, Pdpn, Prox1, Rbpj	Dll1, Prox1, Rbpj
GO:2000739	regulation of mesenchymal stem cell differentiation	6	3	1.02	0.06560	Ltbp3, Pdgfra, Rest, Sox5, Sox6, Sox9	Ltbp3, Rest, Sox9
GO:1901098	positive regulation of autophagosome maturation	6	3	1.02	0.06560	Adrb2, Clec16a, Fyco1, Irgm1, Irgm2, Smcr8	Adrb2, Fyco1, Smcr8
GO:0061309	cardiac neural crest cell development involved in outflow tract morphogenesis	6	3	1.02	0.06560	Bmp7, Dicer1, Folr1, Hes1, Jag1, Sema3c	Bmp7, Folr1, Hes1
GO:0003310	pancreatic A cell differentiation	6	3	1.02	0.06560	Gata6, Hes1, Insm1, Neurod1, Pax6, Vhl	Hes1, Pax6, Vhl
GO:0003330	regulation of extracellular matrix constituent secretion	6	3	1.02	0.06560	Adtrp, Agt, Notch1, Rgcc, Tnfrsf1a, Tnfrsf1b	Notch1, Rgcc, Tnfrsf1a
GO:0003306	Wnt signaling pathway involved in heart development	6	3	1.02	0.06560	Bmp2, Ctnnb1, Lrp6, Rbpj, Vangl2, Wnt5a	Lrp6, Rbpj, Vangl2
GO:0061196	fungiform papilla development	6	3	1.02	0.06560	Ctnnb1, Hdac1, Hdac2, Six1, Six4, Wnt10b	Hdac1, Six1, Six4
GO:0061156	pulmonary artery morphogenesis	6	3	1.02	0.06560	Cited2, Hey2, Jag1, Lrp2, Sec24b, Stra6	Cited2, Lrp2, Sec24b
GO:0007501	mesodermal cell fate specification	6	3	1.02	0.06560	Bmpr1a, Etv2, Eya1, Fgfr1, Sfrp2, Six2	Eya1, Fgfr1, Six2
GO:0003139	secondary heart field specification	6	3	1.02	0.06560	Axin2, Isl1, Lrp2, Mef2c, Rbpj, Smarcd3	Axin2, Lrp2, Rbpj
GO:1903011	negative regulation of bone development	6	3	1.02	0.06560	Fbn1, Fbxw7, Grem1, Rflna, Rflnb, Tjp2	Fbxw7, Rflna, Tjp2
GO:2001198	regulation of dendritic cell differentiation	6	3	1.02	0.06560	Ager, Cd40lg, Cebpb, Tmem176a, Tmem176b, Zbtb46	Cebpb, Tmem176a, Tmem176b
GO:0001839	neural plate morphogenesis	6	3	1.02	0.06560	Dvl1, Dvl2, Epb41l5, Htt, Vangl2, Zfp568	Epb41l5, Vangl2, Zfp568
GO:0072075	metanephric mesenchyme development	6	3	1.02	0.06560	Bmp7, Myc, Six1, Six4, Smad4, Wnt4	Bmp7, Six1, Six4
GO:0072015	glomerular visceral epithelial cell development	6	3	1.02	0.06560	Adipoq, Ampd2, Jag1, Lamb2, Myo1e, Notch2	Ampd2, Myo1e, Notch2
GO:0003207	cardiac chamber formation	6	3	1.02	0.06560	Mef2c, Notch1, Smarcd3, Sox11, Sox4, Tbx2	Notch1, Sox11, Sox4
GO:0061724	lipophagy	6	3	1.02	0.06560	Adrb2, Htt, Rab7, Sesn2, Sptlc1, Sptlc2	Adrb2, Sesn2, Sptlc2
GO:0015791	polyol transport	6	3	1.02	0.06560	Aqp1, Aqp3, Pgap1, Slc26a6, Slc2a13, Slc5a3	Aqp3, Pgap1, Slc5a3
GO:0034379	very-low-density lipoprotein particle assembly	6	3	1.02	0.06560	Acsl3, Arf1, Ces1d, Dgat1, Fech, Soat1	Acsl3, Ces1d, Soat1
GO:2000969	positive regulation of AMPA receptor activity	6	3	1.02	0.06560	Adrb2, Arc, Cacng2, Cacng4, Nlgn3, Shank3	Adrb2, Arc, Cacng4
GO:2000977	regulation of forebrain neuron differentiation	6	3	1.02	0.06560	B2m, Gata2, Hes1, Hes5, Prox1, Ptger3	B2m, Hes1, Prox1
GO:0010519	negative regulation of phospholipase activity	6	3	1.02	0.06560	Abl1, Anxa1, Anxa8, Bicd1, Rgs2, Snap91	Abl1, Anxa1, Rgs2
GO:0032237	activation of store-operated calcium channel activity	6	3	1.02	0.06560	Asph, Cracr2a, Plcg2, Stim1, Stim2, Stimate	Asph, Plcg2, Stim1
GO:0061550	cranial ganglion development	6	3	1.02	0.06560	Ctnnb1, Nrp1, Nrp2, Sema3a, Six1, Six4	Sema3a, Six1, Six4
GO:0051096	positive regulation of helicase activity	6	3	1.02	0.06560	Gtf2h2, Msh2, Msh3, Msh6, Pot1a, Ssbp1	Msh2, Msh6, Ssbp1
GO:0072310	glomerular epithelial cell development	6	3	1.02	0.06560	Adipoq, Ampd2, Jag1, Lamb2, Myo1e, Notch2	Ampd2, Myo1e, Notch2
GO:0045588	positive regulation of gamma-delta T cell differentiation	6	3	1.02	0.06560	Lck, Nckap1l, Ptprc, Stat5a, Stat5b, Syk	Ptprc, Stat5a, Stat5b
GO:1901727	positive regulation of histone deacetylase activity	6	3	1.02	0.06560	BC004004, Lrrk2, Pink1, Prkd1, Prkd2, Vegfa	Pink1, Prkd2, Vegfa
GO:0072178	nephric duct morphogenesis	6	3	1.02	0.06560	Efnb2, Epha4, Epha7, Gpc3, Hnf1b, Wnt9b	Efnb2, Epha4, Gpc3
GO:0045627	positive regulation of T-helper 1 cell differentiation	6	3	1.02	0.06560	Anxa1, Ccr2, Hlx, Irf1, Ripk2, Socs5	Anxa1, Irf1, Ripk2
GO:0032534	regulation of microvillus assembly	6	3	1.02	0.06560	Atp8b1, Fscn1, Klf5, Pld1, Podxl, Rap1gap	Atp8b1, Klf5, Pld1
GO:1903243	negative regulation of cardiac muscle hypertrophy in response to stress	6	3	1.02	0.06560	Atp2b4, Errfi1, Foxo1, Lmna, Mlip, Smad3	Errfi1, Lmna, Smad3
GO:0034616	response to laminar fluid shear stress	6	3	1.02	0.06560	Ass1, Klf2, Klf4, Mapk7, Nfe2l2, Xbp1	Klf4, Mapk7, Xbp1
GO:0035434	copper ion transmembrane transport	6	3	1.02	0.06560	Atox1, Atp7a, Atp7b, Slc11a2, Slc31a1, Slc31a2	Atp7b, Slc11a2, Slc31a1
GO:0035405	histone-threonine phosphorylation	6	3	1.02	0.06560	Dcaf1, Haspin, Pkn1, Prkca, Prkcb, Vrk1	Dcaf1, Prkca, Prkcb
GO:0030299	intestinal cholesterol absorption	6	3	1.02	0.06560	Abcg8, Acat2, Cd36, Ldlr, Lima1, Npc1l1	Acat2, Ldlr, Lima1
GO:0035166	post-embryonic hemopoiesis	6	3	1.02	0.06560	Ahr, Ercc1, Jak2, Klf4, Myo1e, Slc37a4	Jak2, Klf4, Myo1e
GO:0031017	exocrine pancreas development	6	3	1.02	0.06560	Igf1, Igf1r, Igf2, Insr, Wls, Xbp1	Insr, Wls, Xbp1
GO:0006702	androgen biosynthetic process	6	3	1.02	0.06560	Hsd17b2, Med1, Scarb1, Srd5a1, Srd5a2, Wnt4	Med1, Scarb1, Srd5a2
GO:0099576	regulation of protein catabolic process at postsynapse, modulating synaptic transmission	6	3	1.02	0.06560	Cdh1, Egln1, Nedd4, Rnf19a, Usp8, Vhl	Cdh1, Nedd4, Vhl
GO:0030811	regulation of nucleotide catabolic process	40	11	6.8	0.06570	Actn3, App, Cbfa2t3, Ddit4, Eif6, Entpd5, Fbp1, Gck, Gpd1, Hdac4, Hif1a, Ier3, Igf1, Insr, Jmjd8, Mif, Mlxipl, Mtch2, Myc, Myog, Ncor1, Nupr1, Ogt, P2rx7, Pgam1, Ppara, Ppargc1a, Prkaa1, Prkaa2, Prkag2, Prxl2c, Psen1, Sirt6, Slc2a6, Stat3, Tigar, Trex1, Trp53, Zbtb20, Zbtb7a	Entpd5, Gck, Ier3, Insr, Mif, Nupr1, Prkaa1, Prkag2, Stat3, Trp53, Zbtb20
GO:0001754	eye photoreceptor cell differentiation	40	11	6.8	0.06570	Agtpbp1, Ahi1, Alms1, Bbs4, Cabp4, Casz1, Ccdc66, Cnga3, Crb1, Gnat1, Hcn1, Ihh, Naglu, Nrl, Ntrk2, Olfm3, Otx2, Pax6, Pdgfb, Ppp2r3a, Prdm1, Prkci, Prom1, Ptn, Rdh13, Rom1, Rorb, Rp1, Rpgr, Rpgrip1, Sdk2, Slc4a7, Sox8, Sox9, Stat3, Thrb, Trpm1, Ttc8, Tulp1, Vegfa	Crb1, Ntrk2, Otx2, Pax6, Prkci, Slc4a7, Sox8, Sox9, Stat3, Thrb, Vegfa
GO:0007628	adult walking behavior	40	11	6.8	0.06570	Abhd12, Abl2, Agtpbp1, Arrb2, Atg7, Axin1, Cacna1a, Cacna1c, Cacnb4, Cend1, Chat, Chd7, Cln8, Cntn2, Ctns, Dab1, Dmrt3, Drd1, Drd2, Efnb3, Epha4, Fxn, Glrb, Hexa, Hipk2, Htra2, Idua, Kcnj10, Kcnma1, Mapt, Npc1, Oxr1, Pcdh15, Pmp22, Scn8a, Sptbn4, Trh, Uchl1, Uchl3, Zmpste24	Atg7, Cacnb4, Chat, Dmrt3, Epha4, Hexa, Hipk2, Idua, Mapt, Trh, Uchl3
GO:0006110	regulation of glycolytic process	40	11	6.8	0.06570	Actn3, App, Cbfa2t3, Ddit4, Eif6, Entpd5, Fbp1, Gck, Gpd1, Hdac4, Hif1a, Ier3, Igf1, Insr, Jmjd8, Mif, Mlxipl, Mtch2, Myc, Myog, Ncor1, Nupr1, Ogt, P2rx7, Pgam1, Ppara, Ppargc1a, Prkaa1, Prkaa2, Prkag2, Prxl2c, Psen1, Sirt6, Slc2a6, Stat3, Tigar, Trex1, Trp53, Zbtb20, Zbtb7a	Entpd5, Gck, Ier3, Insr, Mif, Nupr1, Prkaa1, Prkag2, Stat3, Trp53, Zbtb20
GO:0045910	negative regulation of DNA recombination	40	11	6.8	0.06570	Bcl6, Blm, Cgas, Fancb, Fbh1, H1f0, H1f10, H1f11-ps, H1f2, H1f3, H1f4, H1f8, Helb, Klhl15, Lig3, Mad2l2, Mlh1, Msh2, Msh3, Msh6, Ndfip1, Parp3, Parpbp, Polq, Pot1b, Rad18, Radx, Recql5, Rif1, Rmi2, Rtel1, Shld1, Shld2, Smchd1, Terf2, Terf2ip, Thoc1, Trp53bp1, Ubqln4, Zranb3	Fbh1, H1f0, H1f10, H1f2, H1f4, Helb, Klhl15, Msh2, Msh6, Terf2, Trp53bp1
GO:0098927	vesicle-mediated transport between endosomal compartments	40	11	6.8	0.06570	Aktip, Ankrd27, Becn1, Chmp3, Coro1a, Dab2, Dnajc13, Emp2, Ezr, Fam160a2, Flna, Hook1, Hook2, Hook3, Ighm, Kif16b, Lmtk2, Map2k1, Map2k2, Mapk1, Mapk3, Msn, Mtmr2, Pik3c3, Ptpn23, Rab21, Rab5a, Rab7, Rdx, Sh3glb1, Snf8, Snx12, Snx16, Snx3, Sorl1, Src, Stx8, Vps11, Wdr81, Wdr91	Ankrd27, Dab2, Dnajc13, Emp2, Ezr, Flna, Hook2, Hook3, Lmtk2, Rdx, Src
GO:0043966	histone H3 acetylation	59	15	10.04	0.06571	Brca1, Brca2, Brd1, Brd4, Brpf1, Brpf3, Chek1, Crtc2, Dr1, Ep300, Ing4, Ing5, Jade1, Jade2, Jade3, Kat14, Kat2a, Kat2b, Kat6a, Kat6b, Kat7, Kmt2a, Ldb1, Lef1, Lif, Mbip, Meaf6, Naa60, Nap1l2, Per1, Pih1d1, Piwil2, Pole3, Pole4, Sgf29, Sin3a, Sirt1, Smad4, Smarca4, Smarcb1, Sphk2, Spi1, Supt3, Supt7l, Tada1, Tada2a, Tada3, Taf10, Taf12, Taf5l, Taf6l, Taf9, Taf9b, Tcf3, Trim16, Wbp2, Wdr5, Yeats2, Zfp451	Brd4, Brpf3, Dr1, Ep300, Ing5, Jade2, Jade3, Kat14, Kat6b, Kmt2a, Per1, Sgf29, Sin3a, Sirt1, Zfp451
GO:0010975	regulation of neuron projection development	536	140	91.17	0.06576	Aatk, Abi2, Abl1, Abl2, Acap3, Ache, Acsl6, Actr2, Actr3, Adam10, Adam17, Adamts1, Adcy6, Adgrb3, Adnp, Afdn, Agrn, Agt, Ahi1, Akap5, Akt1, Alk, Amigo1, Amigo3, Anapc2, Ankrd27, Ap2a1, Apbb1, Apoe, Arc, Arf1, Arf6, Arhgap33, Arhgap35, Arhgap4, Arhgap44, Arsb, Asap1, Atf1, Atp5g1, Atp8a2, Avil, B2m, Bag5, Baiap2, Bcl11a, Bdnf, Bhlhb9, Bmp7, Bmpr2, Braf, Brsk1, Brsk2, Cacna1a, Cacng7, Camk1, Camk1d, Camk2b, Camsap2, Caprin1, Caprin2, Carm1, Cask, Cbfa2t2, Ccdc88a, Ccr5, Cd24a, Cdc20, Cdh2, Cdh4, Cdk5, Cdk5r1, Cdkl3, Cdkl5, Cers2, Cfl1, Cflar, Chn1, Chrnb2, Cib1, Cit, Clasp2, Cnr1, Cntf, Cntn1, Cntn2, Cobl, Cpeb1, Cpeb3, Cpne5, Cpne9, Crabp2, Creb3l2, Crk, Crkl, Crmp1, Crtc1, Cspg4, Ctnna2, Ctsz, Cttn, Cul7, Cux1, Cux2, Cx3cl1, Cxcl12, Cxcl5, Cxcr4, Cyfip1, Cyth2, D130043K22Rik, D16Ertd472e, Dab1, Dab2, Dab2ip, Dbn1, Dbnl, Dcx, Ddx56, Dennd5a, Dguok, Dhx36, Disc1, Dixdc1, Dlg4, Dlg5, Dmd, Dnm1l, Dnm2, Dnm3, Dpysl2, Dpysl3, Draxin, Dscam, Dtnbp1, Dvl1, Dvl3, Dync1i2, Dynlt1b, Eef1a1, Eef2k, Efemp1, Efhc2, Efna1, Efna5, Efnb2, Efnb3, Ehd1, Eif2b2, Eif4g2, Elavl4, Enc1, Ep300, Epha3, Epha4, Epha7, Ephb2, Ephb3, Ezh2, Fat3, Fbxo31, Fbxo38, Fbxo7, Fbxw8, Fes, Fez1, Fgf13, Fgfr1, Fig4, Flna, Fmr1, Fn1, Foxo6, Fstl4, Fxn, Fyn, Fzd1, Fzd4, Gak, Gdi1, Gfap, Golga2, Golga4, Gorasp1, Gpc2, Gprc5b, Grid2, Grin1, Grip1, Grn, Gsk3a, Gsk3b, H2-D1, H2-K1, Hap1, Hdac2, Hecw1, Hecw2, Hes1, Hgf, Hnrnpk, Hspa5, Hspb1, Id1, Ifrd1, Igf1r, Ikbkb, Il15ra, Il1rap, Il1rapl1, Il6, Ilk, Inpp5f, Inpp5j, Inppl1, Iqgap1, Islr2, Ist1, Itga3, Itga6, Itgb1, Itm2c, Itpka, Itpr1, Itsn1, Itsn2, Kalrn, Kank1, Kat2b, Katna1, Katnb1, Kdm1a, Kidins220, Kif13b, Kif3c, Klf4, Kndc1, Kremen1, L1cam, Lgals1, Lif, Limk1, Llph, Lpar1, Lpar3, Lrig2, Lrp1, Lrp4, Lrp6, Lrp8, Lrrc4c, Lrrk2, Ltk, Lyn, Lzts1, Lzts3, Mag, Magi2, Map1b, Map2, Map2k1, Map2k2, Map3k13, Map4k4, Map6, Mapk6, Mapkapk5, Mapt, Mark1, Mark2, Mdk, Mdm2, Mecp2, Mef2c, Megf8, Met, Metrn, Mfn1, Mgll, Mif, Minar1, Mob2, Mov10, Mtor, Mul1, Mycbp2, Mylip, Myo5b, Myo9a, Nck1, Nckipsd, Ncs1, Ndel1, Ndnf, Ndrg4, Nedd4, Nedd4l, Nefl, Nefm, Negr1, Neo1, Neu1, Neurl1a, Nf1, Nfatc4, Nfe2l2, Ngef, Ngfr, Nin, Nlgn2, Nlgn3, Nme1, Nme2, Nr2e1, Nr3c1, Nrcam, Nrg1, Nrp1, Nsmf, Ntm, Ntn1, Ntrk2, Ntrk3, Numb, Numbl, Olfm1, Opa1, P2ry2, P3h1, Pacsin1, Pafah1b1, Pak1, Pak3, Palm, Paqr3, Parp6, Pax6, Pdlim5, Pias2, Picalm, Plaa, Plk2, Plk5, Plppr5, Plxna1, Plxna2, Plxna3, Plxna4, Plxnb1, Plxnb2, Plxnb3, Plxnc1, Plxnd1, Pmp22, Ppp1r9a, Ppp2r5b, Ppp2r5d, Ppp3ca, Pqbp1, Prag1, Prex1, Prkci, Prkcsh, Prkd1, Prkn, Prrx1, Psen1, Ptbp1, Pten, Ptk2, Ptk2b, Ptk6, Ptk7, Ptn, Ptpn9, Ptprd, Ptprf, Ptprg, Ptprs, Ptprz1, Qk, Rab11a, Rab17, Rab21, Rab29, Rac1, Ranbp1, Rap1a, Rap1gap2, Rap2a, Rapgef1, Rapgef2, Rapgef4, Rasal1, Rbpj, Ret, Retreg3, Rgma, Rgs2, Rhoa, Rims1, Rims2, Rit2, Rnd2, Rnf157, Rnf6, Robo1, Robo2, Rpl4, Rrn3, Rtn4, Rtn4ip1, Rtn4r, Rtn4rl1, Rufy3, Ryk, S100a9, Sarm1, Scarb2, Scn1b, Sdc2, Sdk1, Sema3a, Sema3b, Sema3c, Sema3d, Sema3e, Sema3f, Sema4a, Sema4b, Sema4c, Sema4d, Sema4f, Sema4g, Sema5a, Sema5b, Sema6a, Sema6b, Sema6c, Sema6d, Sema7a, Serpine2, Serpinf1, Serpini1, Setx, Sez6, Sfrp1, Sfrp2, Sgk1, Sh3glb1, Shank1, Shank2, Shank3, Shox2, Shtn1, Sin3a, Sipa1l1, Sirt1, Skil, Slit1, Slit2, Smn1, Smurf1, Snap25, Snap91, Snapin, Snx3, Spg20, Sphk1, Spock1, Srcin1, Srf, Ss18l1, Ss18l2, Stau2, Stk11, Stk24, Stk25, Stmn2, Styxl1, Syne1, Syngap1, Syt1, Syt17, Syt3, Syt4, Tbc1d24, Tbr1, Tbx6, Tenm3, Thoc2, Tiam1, Tmem106b, Tmem30a, Tnfrsf12a, Tnik, Tnr, Trak1, Trak2, Trim46, Trpc5, Trpv2, Trpv4, Tsc1, Tsc2, Ttl, Tubb2b, Twf1, Twf2, Ube2v2, Ube3a, Ulk1, Ulk2, Ulk4, Unc13a, Ust, Vamp7, Vegfa, Vim, Vldlr, Washc5, Wdr36, Wnt5a, Xk, Xlr3b, Xylt1, Ythdf1, Ywhah, Zeb2, Zfp365, Zfyve27, Zmynd8, Zswim4, Zswim5, Zswim6, Zswim8	Abi2, Abl1, Adam10, Adcy6, Adnp, Afdn, Ankrd27, Arc, Arf6, Arhgap4, Arsb, Atf1, Avil, B2m, Bag5, Bmp7, Camk2b, Camsap2, Cbfa2t2, Cd24a, Cdkl5, Cers2, Cobl, Cpne5, Crabp2, Creb3l2, Cul7, Cyfip1, Dab2, Dlg5, Dpysl3, Dtnbp1, Eef1a1, Efemp1, Efnb2, Enc1, Ep300, Epha4, Ephb2, Ephb3, Ezh2, Fat3, Fbxo38, Fes, Fgfr1, Flna, Fzd1, Gprc5b, Grn, H2-D1, H2-K1, Hap1, Hes1, Hspb1, Id1, Ifrd1, Il1rap, Inppl1, Itga3, Itga6, Itgb1, Itpr1, Kif13b, Klf4, Kndc1, Kremen1, L1cam, Lrig2, Lrp4, Lrp6, Lyn, Lzts3, Map2, Map4k4, Mapt, Mark2, Mdk, Mecp2, Met, Mfn1, Mgll, Mif, Mov10, Mylip, Myo9a, Nck1, Nedd4, Nedd4l, Nefl, Neurl1a, Ngfr, Nlgn2, Nme1, Nme2, Nrcam, Ntn1, Ntrk2, P2ry2, P3h1, Pax6, Pdlim5, Plk2, Plxna2, Ppp1r9a, Prag1, Prkci, Ptbp1, Ptk2, Ptk2b, Ptk7, Ptprd, Ptprf, Rac1, Rapgef4, Rbpj, Rgma, Rgs2, Robo1, Sema3a, Sema3b, Sema4b, Sema5a, Sema6c, Serpinf1, Sfrp1, Shtn1, Sin3a, Sirt1, Skil, Slit2, Srf, Stk24, Tenm3, Tiam1, Tnfrsf12a, Trak1, Trpv4, Ulk1, Vegfa, Vim
GO:2000826	regulation of heart morphogenesis	31	12	5.27	0.06582	Acvr1, Bmp2, Bmp7, Bmpr2, Ctnnb1, Eng, Eya1, Foxc1, Foxc2, Gng5, Hes1, Isl1, Jag1, Lrp6, Mks1, Naca, Notch1, Pim1, Rbpj, Robo1, Robo2, Sema3c, Six1, Smad4, Smo, Sox9, Tbx1, Tbx2, Tgfb2, Tgfbr1, Tgfbr2	Bmp7, Eya1, Gng5, Hes1, Lrp6, Notch1, Rbpj, Robo1, Six1, Sox9, Tgfb2, Tgfbr2
GO:0051171	regulation of nitrogen compound metabolic process	4132	937	702.83	0.06622	2700081O15Rik, 2810408A11Rik, A2m, A2ml1, A430033K04Rik, Aamdc, Aars, Aatf, Abat, Abca2, Abca7, Abcd1, Abce1, Abcf1, Abcg1, Abhd14b, Abl1, Abl2, Ablim1, Ablim2, Ablim3, Abraxas1, Abt1, Acd, Ace, Acer2, Acin1, Ackr3, Aco1, Acot8, Acp5, Acsl1, Acsl3, Acta2, Actb, Actl6a, Actl6b, Actn3, Actn4, Actr2, Actr3, Actr5, Actr8, Acvr1, Acvr1b, Acvr2a, Acvr2b, Acvrl1, Adam17, Adam8, Adam9, Adar, Adarb1, Adcy1, Adgrb1, Adgrf1, Adipoq, Adnp, Adora1, Adora2a, Adora3, Adra1a, Adra2a, Adrb2, Adtrp, Aebp1, Aebp2, Afap1l2, Aff1, Aff2, Agap2, Ager, Ago1, Ago2, Ago3, Ago4, Agrn, Agt, Ahctf1, Ahcyl1, Ahi1, Ahnak, Ahnak2, Ahr, Ahrr, Aida, Aif1, Aifm1, Aim2, Aimp2, Ajuba, Ak4, Akap1, Akap11, Akap12, Akap13, Akap5, Akap6, Akap8, Akap8l, Akap9, Akirin2, Akna, Akt1, Akt1s1, Akt2, Aktip, Alad, Alk, Alkbh1, Alkbh5, Alox12, Alox15, Als2, Alx1, Amer1, Angel2, Ankib1, Ankle2, Ankrd17, Ankrd2, Ankrd26, Ankrd42, Ankrd49, Ankrd54, Ankrd6, Anks1, Antxr1, Anxa2, Anxa3, Anxa4, Anxa8, Ap2a1, Apaf1, Apbb1, Apbb2, Apbb3, Apc, Apc2, Apex1, Apip, Aplf, Apln, Aplp1, Aplp2, Apobec1, Apod, Apoe, Apopt1, App, Aqp1, Ar, Araf, Areg, Arel1, Arf4, Arfgef1, Arhgap35, Arhgef10l, Arhgef11, Arhgef2, Arhgef5, Arid1a, Arid2, Arid3a, Arid3b, Arid3c, Arid4a, Arid4b, Arid5a, Arid5b, Arih1, Arih2, Arl2bp, Arl6ip1, Arl6ip5, Armcx3, Arnt, Arnt2, Arntl, Arntl2, Arpp19, Arrb1, Arrb2, Arrdc3, Arrdc4, Asah1, Asb11, Asb5, Ascc1, Ascc2, Ascl1, Ascl2, Ascl3, Ascl4, Ash1l, Ash2l, Asph, Aspscr1, Ass1, Asxl1, Asxl2, Asxl3, Atad2, Atad2b, Atad5, Atcay, Atf1, Atf2, Atf3, Atf4, Atf5, Atf6, Atf6b, Atf7, Atf7ip, Atg10, Atg13, Atg14, Atg4b, Atg5, Atg7, Atm, Atmin, Atn1, Atoh7, Atp13a2, Atp2b4, Atp6ap1, Atp6ap2, Atp7a, Atp8b1, Atpif1, Atpsckmt, Atr, Atraid, Atrx, Atxn1, Atxn1l, Atxn3, Atxn7, Atxn7l3, Aurka, Aurkaip1, Auts2, Avp, Avpi1, AW146154, Axin1, Axin2, Azin1, Azin2, Babam1, Babam2, Bace2, Bach1, Bach2, Bad, Bag1, Bag2, Bag3, Bag4, Bag5, Bag6, Bahd1, Bak1, Bambi, Banp, Bap1, Barhl1, Barx2, Basp1, Batf, Batf2, Bax, Baz2a, Bbc3, Bbs7, BC004004, BC005624, Bcap31, Bcar3, Bcas3, Bccip, Bcdin3d, Bcl10, Bcl11a, Bcl11b, Bcl2, Bcl2a1d, Bcl2l1, Bcl2l11, Bcl2l12, Bcl3, Bcl6, Bcl6b, Bcl9, Bcl9l, Bclaf1, Bcor, Bcr, Bdkrb1, Bdnf, Bdp1, Bend3, Bend5, Bex2, Bex4, Bhlha15, Bhlhe40, Bhlhe41, Bicra, Bid, Bin1, Birc2, Birc3, Birc5, Birc6, Blm, Bloc1s2, Bmi1, Bmp2, Bmp3, Bmp6, Bmp7, Bmp8a, Bmper, Bmpr1a, Bmpr1b, Bmpr2, Bmyc, Bnip2, Bod1, Bod1l, Bok, Bora, Bptf, Braf, Brat1, Brca1, Brca2, Brcc3, Brd2, Brd3, Brd4, Brd7, Brd8, Brdt, Brf1, Brf2, Brip1, Brms1, Brms1l, Brpf1, Brwd1, Brwd3, Bsn, Btg2, Btrc, Bud23, C1d, C1qbp, C1qtnf1, C1qtnf9, C2cd3, C3, C3ar1, C5ar1, C9orf72, Caap1, Cab39, Cacna1a, Cacna1d, Cacng7, Cactin, Cacul1, Cacybp, Cadm4, Calcoco1, Calr, Camk1, Camk1d, Camk2a, Camk2d, Camk2n1, Camk4, Camkk1, Camkk2, Caml, Camta1, Camta2, Cand1, Capn2, Capn3, Caprin1, Caprin2, Card10, Card14, Carf, Carhsp1, Carm1, Cartpt, Casc3, Cask, Casp3, Casp4, Casp8, Casp8ap2, Casp9, Casr, Cass4, Cast, Casz1, Cat, Cav2, Cavin3, Cavin4, Cbfa2t2, Cbfa2t3, Cbfb, Cbl, Cblb, Cblc, Cbs, Cbx1, Cbx2, Cbx3, Cbx4, Cbx5, Cbx6, Cbx7, Cbx8, Cby1, Cc2d1a, Cc2d1b, Ccar1, Ccar2, Ccbe1, Ccdc22, Ccdc62, Ccdc85b, Ccdc88a, Ccdc88c, Ccl17, Ccl21a, Ccl22, Ccl25, Ccl3, Ccl4, Ccl6, Ccl9, Ccn1, Ccn2, Ccna2, Ccnb1, Ccnb2, Ccnc, Ccnd1, Ccnd2, Ccnd3, Ccne2, Ccnf, Ccng1, Ccng2, Ccnh, Ccni, Ccnj, Ccnjl, Ccnk, Ccnl1, Ccnl2, Ccno, Ccnq, Ccnt1, Ccnt2, Ccny, Ccnyl1, Ccpg1, Ccr2, Cct2, Cct3, Cct4, Cct5, Cct6a, Cct7, Cct8, Cd1d1, Cd200, Cd24a, Cd276, Cd300a, Cd300ld3, Cd34, Cd36, Cd4, Cd40lg, Cd44, Cd46, Cd47, Cd55, Cd59a, Cd74, Cd81, Cd84, Cda, Cdan1, Cdc14b, Cdc20, Cdc25b, Cdc37, Cdc42, Cdc42se1, Cdc45, Cdc5l, Cdc6, Cdc7, Cdc73, Cdca2, Cdca7, Cdca7l, Cdh1, Cdh13, Cdh2, Cdh5, Cdk1, Cdk10, Cdk11b, Cdk12, Cdk13, Cdk2, Cdk2ap1, Cdk4, Cdk5, Cdk5r1, Cdk5r2, Cdk5rap1, Cdk5rap2, Cdk5rap3, Cdk6, Cdk7, Cdk9, Cdkn1a, Cdkn1b, Cdkn1c, Cdkn2b, Cdkn2c, Cdkn2d, Cdon, Cdt1, Cdyl, Ceacam1, Cebpa, Cebpb, Cebpd, Cebpg, Cebpz, Celf1, Celf2, Celf3, Celf4, Celf5, Celf6, Celsr2, Celsr3, Cemip, Cenpe, Cenpf, Cenpk, Cep290, Cep295, Cep85, Cfc1, Cfh, Cfl1, Cflar, Cgas, Cggbp1, Chac1, Chchd10, Chchd2, Chchd3, Chd1, Chd4, Chd5, Chd6, Chd7, Chd8, Chek1, Chek2, Chfr, Chga, Chil1, Chmp1a, Chmp6, Chordc1, Chp1, Chrac1, Chrdl1, Chrdl2, Chrna10, Chrna7, Chrna9, Chrnb2, Chtf18, Chtf8, Chuk, Churc1, Ciao1, Ciart, Cib1, Cic, Cidea, Ciita, Cipc, Cir1, Cirbp, Cited1, Cited2, Cited4, Ciz1, Ckap2, Cks1b, Cks2, Clcf1, Clec16a, Clip3, Clk1, Clk2, Clk3, Clk4, Cln3, Cln6, Clock, Cltc, Clu, Clybl, Cmklr1, Cmya5, Cnbp, Cndp1, Cnep1r1, Cnksr3, Cnot1, Cnot10, Cnot11, Cnot2, Cnot3, Cnot6, Cnot6l, Cnot7, Cnot8, Cnot9, Cnppd1, Cnpy2, Cntf, Cntn1, Cntn2, Coa3, Col1a1, Col7a1, Commd1, Commd6, Commd7, Comt, Cop1, Cops2, Cops5, Cops8, Cops9, Coq7, Coro1c, Cox7a1, Cox7a2, Cox7a2l, Cpeb1, Cpeb2, Cpeb3, Cpeb4, Cpsf6, Cpsf7, Cr1l, Cradd, Crb2, Creb1, Creb3, Creb3l1, Creb3l2, Creb3l4, Creb5, Crebbp, Crebl2, Crebrf, Crebzf, Creg1, Crem, Crkl, Crlf1, Crlf3, Crtap, Crtc1, Crtc2, Crtc3, Cry1, Cry2, Cryab, Crym, Csdc2, Csf1, Csf1r, Csf2, Csf3, Csk, Csnk1a1, Csnk1d, Csnk1e, Csnk2a1, Csnk2a2, Csnk2b, Cspg4, Csrnp1, Csrnp2, Csrnp3, Cst3, Cstb, Ctbp1, Ctbp2, Ctc1, Ctcf, Ctdp1, Ctdsp1, Ctdsp2, Ctdspl, Ctdspl2, Ctf1, Cth, Ctif, Ctnnb1, Ctnnbip1, Ctnnd1, Ctr9, Ctsa, Ctsc, Ctsd, Ctsh, Ctsz, Cul3, Cul4a, Cul4b, Cux1, Cux2, Cx3cl1, Cx3cr1, Cxcl17, Cxcr4, Cxxc1, Cxxc5, Cybb, Cycs, Cyfip1, Cyfip2, Cyld, Cyp51, Cyren, Cys1, Dab1, Dab2, Dab2ip, Dach1, Dach2, Dact1, Dag1, Dand5, Dap, Dapk1, Dapk3, Daxx, Dazap1, Dazap2, Dazl, Dbf4, Dbndd2, Dbp, Dcaf1, Dcaf6, Dcn, Dcp1a, Dcp2, Dcun1d1, Dcun1d2, Dcun1d3, Dcun1d4, Dcun1d5, Dda1, Ddah1, Ddah2, Ddb1, Ddit3, Ddit4, Ddr2, Ddrgk1, Ddt, Ddx11, Ddx17, Ddx20, Ddx25, Ddx39b, Ddx3x, Ddx41, Ddx5, Ddx58, Deaf1, Dedd, Dek, Dele1, Deptor, Derl1, Derl2, Derl3, Det1, Dffa, Dgat2, Dgkq, Dhcr24, Dhfr, Dhx33, Dhx34, Dhx36, Dhx9, Diablo, Dicer1, Dimt1, Disc1, Dixdc1, Dkc1, Dkk3, Dlc1, Dlg1, Dlg3, Dlg4, Dll1, Dll4, Dlx3, Dlx5, Dlx6, Dmap1, Dmbx1, Dmd, Dmrt2, Dmrt3, Dmrta1, Dmrta2, Dmrtc1a, Dmtf1, Dmtn, Dna2, Dnaaf4, Dnaja1, Dnaja3, Dnajb1, Dnajb2, Dnajb4, Dnajb5, Dnajb6, Dnajc1, Dnajc10, Dnajc15, Dnajc17, Dnajc2, Dnajc27, Dnajc3, Dnajc30, Dnd1, Dnm1l, Dnm2, Dnmt1, Dnmt3a, Dnmt3b, Dock7, Dok1, Dok2, Dok4, Dok7, Donson, Dot1l, Dpf1, Dpf2, Dpf3, Dph1, Dph2, Dph3, Dph5, Dph6, Dph7, Dr1, Drap1, Drd1, Drd2, Drd4, Drosha, Dscc1, Dstyk, Dtl, Dtnbp1, Dtx3l, Dusp1, Dusp10, Dusp15, Dusp16, Dusp19, Dusp2, Dusp22, Dusp26, Dusp3, Dusp4, Dusp5, Dusp6, Dusp7, Dusp8, Dvl1, Dvl2, Dvl3, Dxo, Dynll1, Dynlt1b, Dyrk1a, Dyrk1b, Dysf, E130311K13Rik, E2f1, E2f2, E2f3, E2f4, E2f5, E2f6, E2f7, E4f1, Eaf1, Eaf2, Eapp, Ebf1, Ebf2, Ebf3, Ebf4, Ecd, Ece1, Ecm1, Ecsit, Ect2, Eda2r, Edem1, Edem2, Edrf1, Eed, Eef2, Eef2k, Eefsec, Efcab7, Efemp1, Efna1, Efna3, Efna5, Egf, Egfr, Egln1, Egln2, Egr1, Egr2, Egr3, Egr4, Ehd4, Ehf, Ehmt1, Ehmt2, Eid1, Eid2, Eid2b, Eif2a, Eif2ak1, Eif2ak2, Eif2ak3, Eif2ak4, Eif2b1, Eif2b2, Eif2b5, Eif2s1, Eif2s3x, Eif2s3y, Eif3a, Eif3b, Eif3c, Eif3d, Eif3e, Eif3k, Eif4a2, Eif4a3, Eif4e, Eif4e2, Eif4e3, Eif4ebp1, Eif4ebp2, Eif4ebp3, Eif4enif1, Eif4g1, Eif4g2, Eif4g3, Eif5, Eif5a, Eif5a2, Eif5b, Eif6, Elavl1, Elavl4, Elf1, Elf2, Elf3, Elf4, Elf5, Elk1, Elk3, Elk4, Ell, Ell2, Ell3, Eloa, Elob, Eloc, Elof1, Elp1, Elp3, Elp4, Emc10, Emilin1, Emp2, Emsy, Emx1, Emx2, En2, Enc1, Endog, Eng, Enpp1, Enpp2, Ensa, Entpd1, Entpd5, Eny2, Eomes, Ep300, Epas1, Epc1, Epc2, Epcam, Epha1, Epha2, Epha4, Epha5, Epha7, Ephb1, Ephb2, Epm2a, Epop, Eprs, Erbb2, Erbb3, Erbb4, Erbin, Ercc1, Ercc2, Ercc3, Ercc4, Ercc6, Ercc8, Erf, Erlec1, Erlin1, Erlin2, Ern1, Ern2, Erp29, Errfi1, Esco1, Esr1, Esr2, Esrp1, Esrp2, Esrra, Esrrg, Etaa1, Ets1, Ets2, Etv1, Etv2, Etv3, Etv4, Etv5, Etv6, Evx2, Ewsr1, Exosc10, Exosc3, Exosc9, Eya1, Eya2, Eya3, Eya4, Ezh1, Ezh2, Ezr, F12, F2r, F2rl1, F3, Fabp1, Fadd, Faf1, Fam107a, Fam122a, Fam129a, Fam129b, Fam161a, Fam162a, Fam168a, Fam172a, Fam192a, Fam20a, Fam220a, Fam72a, Fam83d, Fam83g, Fanca, Fancb, Fancd2, Fancm, Fank1, Fas, Fastk, Fastkd1, Fastkd2, Fastkd3, Fbh1, Fbln1, Fbn1, Fbp1, Fbxl15, Fbxl20, Fbxl5, Fbxo2, Fbxo22, Fbxo4, Fbxo43, Fbxo5, Fbxo7, Fbxw11, Fbxw7, Fbxw8, Fcgr1, Fcgr2b, Fcgr3, Fech, Fem1a, Fem1b, Fer, Fetub, Fezf1, Fgd2, Fgd4, Fgf1, Fgf10, Fgf18, Fgf2, Fgf20, Fgf21, Fgf23, Fgf7, Fgf9, Fgfbp3, Fgfr1, Fgfr1op, Fgfr2, Fgfr3, Fgr, Fh1, Fhit, Fhl2, Fign, Fignl1, Fignl2, Fis1, Fiz1, Fkbp1a, Fkbp8, Fktn, Flcn, Fli1, Flna, Flot1, Flot2, Flt3, Flt3l, Flt4, Fmn2, Fmr1, Fn1, Fndc1, Fnip1, Fnip2, Fnta, Fos, Fosb, Fosl1, Fosl2, Foxa1, Foxc1, Foxc2, Foxd1, Foxd2, Foxe1, Foxe3, Foxg1, Foxi1, Foxi2, Foxj1, Foxj2, Foxj3, Foxk1, Foxk2, Foxm1, Foxn3, Foxo1, Foxo3, Foxo4, Foxo6, Foxp1, Foxp2, Foxp4, Foxq1, Frk, Frs2, Fry, Fstl1, Fstl3, Fto, Fubp1, Fubp3, Furin, Fuz, Fxr1, Fxr2, Fyn, Fzd1, Fzd2, Fzd4, Fzd5, Fzd6, Fzd7, Fzd8, Fzr1, G6pdx, Gab1, Gabarapl2, Gabpa, Gabpb1, Gabpb2, Gadd45a, Gadd45b, Gadd45g, Gadd45gip1, Galr3, Gapdh, Garem1, Gas1, Gas6, Gata2, Gata6, Gatad1, Gatad2a, Gatad2b, Gba, Gcfc2, Gch1, Gck, Gclc, Gcn1, Gcnt2, Gdf10, Gdf11, Gdf15, Gdf3, Gdf5, Gemin5, Gfap, Gfer, Gfi1b, Gfra1, Gfra2, Gga1, Gga3, Ggnbp2, Gh, Ghr, Ghrh, Ghrl, Gigyf2, Gipc1, Gja1, Gla, Gle1, Glg1, Gli2, Gli3, Glis1, Glis3, Glmn, Glmp, Glo1, Gm14434, Gm20517, Gm4924, Gmcl1, Gmeb1, Gmeb2, Gmnn, Gna12, Gnai2, Gnaq, Gnas, Gnl3, Gnl3l, Golga2, Gon4l, Gpatch3, Gpbp1, Gpbp1l1, Gpc3, Gpd1, Gpd1l, Gpi1, Gpld1, Gpnmb, Gpr183, Gpr37, Gprc5a, Gprc5b, Gps2, Gpx1, Gramd4, Grb2, Grb7, Grem1, Grem2, Grhl1, Grhl2, Grhl3, Grin1, Grin2a, Grin2c, Grk2, Grk3, Grm5, Grn, Gsap, Gsc, Gsdme, Gsk3a, Gsk3b, Gskip, Gsn, Gstp1, Gtf2a2, Gtf2b, Gtf2f1, Gtf2f2, Gtf2h1, Gtf2h2, Gtf2h3, Gtf2h4, Gtf2h5, Gtpbp1, Gtpbp2, Gtpbp4, Guca1b, Gzf1, Gzma, H1f0, H1f10, H1f11-ps, H1f2, H1f3, H1f4, H1f8, H3c14, Habp4, Hap1, Has3, Hat1, Havcr2, Hax1, Hbegf, Hbp1, Hcfc1, Hcfc2, Hck, Hcls1, Hdac1, Hdac10, Hdac2, Hdac3, Hdac4, Hdac5, Hdac6, Hdac7, Hdac8, Hdac9, Hdgf, Heatr1, Hecw1, Hecw2, Heg1, Helb, Hells, Helz2, Herpud1, Hes1, Hes5, Hes6, Hexb, Hexim1, Hexim2, Hey1, Hey2, Heyl, Hfe, Hgf, Hgs, Hhatl, Hhex, Hic1, Hif1a, Hif1an, Hif3a, Higd1a, Hinfp, Hint1, Hint2, Hip1, Hip1r, Hipk1, Hipk2, Hipk3, Hira, Hivep1, Hivep2, Hivep3, Hlf, Hltf, Hlx, Hmbox1, Hmg20a, Hmg20b, Hmga1, Hmga2, Hmgb1, Hmgb2, Hmgb3, Hmgcr, Hmgn1, Hmgn2, Hmgn3, Hmgn5, Hmox1, Hmx2, Hmx3, Hnf1a, Hnf1b, Hnf4g, Hnrnpa0, Hnrnpa2b1, Hnrnpab, Hnrnpc, Hnrnpd, Hnrnpf, Hnrnph1, Hnrnpk, Hnrnpl, Hnrnpll, Hnrnpm, Hnrnpr, Hnrnpu, Homez, Hopx, Hoxb9, Hp1bp3, Hpca, Hpf1, Hpn, Hprt, Hr, Hras, Hsd11b1, Hsf1, Hsf2, Hsp90aa1, Hsp90ab1, Hsp90b1, Hspa1a, Hspa1b, Hspa2, Hspa4, Hspa5, Hspa8, Hspb1, Hspbp1, Hspd1, Hsph1, Htatip2, Htra1, Htra2, Htra3, Htt, Hus1, Huwe1, Hyal2, Ibtk, Icam1, Ice1, Ice2, Icosl, Id1, Id2, Id3, Id4, Ide, Ier2, Ier3, Ier5, Ifi204, Ifi27, Ifnar1, Ifnar2, Ifngr1, Ifnz, Ifrd1, Ift172, Ift52, Ift57, Ift74, Ift88, Igbp1, Igf1, Igf1r, Igf2, Igf2bp2, Igfbp3, Igfbp4, Igfbp5, Ighm, Ighmbp2, Ihh, Ikbkb, Ikbkg, Ikzf1, Ikzf2, Ikzf3, Ikzf4, Ikzf5, Il11, Il15, Il17a, Il18, Il1a, Il1b, Il1f5, Il1r2, Il1rap, Il1rn, Il25, Il33, Il34, Il6, Il6ra, Il6st, Il7, Ilf2, Ilf3, Ilk, Ilkap, Impact, Inava, Inca1, Ing1, Ing2, Ing4, Ing5, Inha, Inhbb, Ino80, Inpp5b, Inpp5d, Inpp5e, Inpp5f, Inpp5j, Inpp5k, Inppl1, Insig1, Insig2, Insm1, Insr, Ints1, Ippk, Iqce, Iqgap1, Irak1, Irak2, Irak3, Irak4, Ireb2, Irf1, Irf2, Irf2bp1, Irf2bp2, Irf2bpl, Irf3, Irf5, Irf6, Irf7, Irf8, Irf9, Irgm2, Irx3, Iscu, Isg15, Isl1, Isl2, Ist1, Itch, Itga1, Itga2, Itga3, Itga5, Itga6, Itga8, Itgav, Itgb1, Itgb1bp1, Itgb2, Itgb3bp, Itih2, Itih3, Itih4, Itih5, Itln1, Itm2a, Itm2b, Itm2c, Itpkb, Ivns1abp, Iws1, Jag1, Jak2, Jak3, Jarid2, Jazf1, Jcad, Jdp2, Jmjd4, Jmjd6, Jmjd8, Jmy, Jtb, Jun, Junb, Jund, Jup, Kank2, Kars, Kat2a, Kat2b, Kat5, Kat6a, Kat6b, Kat7, Kat8, Kbtbd8, Kcnip3, Kcnk2, Kctd1, Kctd13, Kdm1a, Kdm1b, Kdm2a, Kdm2b, Kdm3a, Kdm4a, Kdm4b, Kdm4c, Kdm4d, Kdm5a, Kdm5b, Kdm5c, Kdm6b, Kdm7a, Kdm8, Kdr, Keap1, Khdc1a, Khdc1c, Khdrbs1, Khdrbs2, Khdrbs3, Khsrp, Kirrel, Kirrel2, Kiss1r, Kit, Kitl, Kl, Klf10, Klf11, Klf12, Klf13, Klf15, Klf16, Klf2, Klf3, Klf4, Klf5, Klf6, Klf7, Klf8, Klf9, Klhdc10, Klhl15, Klhl25, Klhl31, Kmt2a, Kmt2b, Kmt2c, Kmt2d, Kmt2e, Kmt5a, Kndc1, Kpna6, Kras, Krt17, Ksr1, Ksr2, Kti12, L1cam, L3mbtl1, L3mbtl2, L3mbtl3, Lag3, Lage3, Lamtor1, Lamtor2, Lamtor3, Lamtor5, Lancl2, Laptm4b, Larp1, Larp4, Larp4b, Larp6, Larp7, Lats1, Lats2, Lax1, Lbh, Lbp, Lck, Lcor, Lcorl, Ldb1, Ldlr, Ldlrad3, Ldlrad4, Lef1, Lefty1, Lemd2, Lemd3, Leo1, Lgals9, Lgmn, Lgr4, Lhx2, Lif, Lig3, Lilra5, Limch1, Limd1, Lime1, Limk1, Lims1, Lin37, Lin54, Lipg, Litaf, Lmcd1, Lmna, Lmnb1, Lmntd2, Lmo1, Lmo2, Lmo4, Lmo7, Lox, Loxl2, Loxl3, Lpar1, Lpar2, Lpar3, Lpar5, Lpcat1, Lpin1, Lpin2, Lpin3, Lrch4, Lrif1, Lrig2, Lrp1, Lrp2, Lrp4, Lrp5, Lrp6, Lrp8, Lrpprc, Lrrc14, Lrrfip1, Lrrfip2, Lrrk1, Lrrk2, Lrrn3, Lrrtm3, Lsm14a, Lsm14b, Ltb, Ltbp4, Ltbr, Ltf, Ltn1, Lum, Lxn, Lyar, Lyl1, Lyn, Macc1, Macroh2a1, Macroh2a2, Mad2l1, Mad2l2, Madd, Mael, Maf, Maf1, Mafa, Mafb, Maff, Mafg, Mafk, Maged1, Magi2, Magi3, Magoh, Malsu1, Malt1, Maml1, Maml2, Maml3, Mamld1, Mamstr, Maob, Map1a, Map2k1, Map2k2, Map2k3, Map2k4, Map2k5, Map2k6, Map2k7, Map3k1, Map3k10, Map3k11, Map3k12, Map3k13, Map3k14, Map3k15, Map3k19, Map3k2, Map3k20, Map3k21, Map3k3, Map3k4, Map3k5, Map3k6, Map3k7, Map3k8, Map3k9, Map4k1, Map4k2, Map4k3, Map4k4, Map4k5, Mapk1, Mapk10, Mapk14, Mapk15, Mapk3, Mapk7, Mapk8, Mapk8ip1, Mapk8ip2, Mapk8ip3, Mapk9, Mapkap1, Mapkapk2, Mapkapk5, Mapkbp1, Mapre3, Mapt, Marveld3, Mast2, Mastl, Mavs, Max, Maz, Mbd1, Mbd2, Mbd3, Mbnl1, Mbnl2, Mbnl3, Mbp, Mbtd1, Mbtps2, Mc1r, Mcf2l, Mcidas, Mcph1, Mcrs1, Mdfi, Mdfic, Mdk, Mdm2, Mdm4, Me1, Me2, Mecom, Mecp2, Med1, Med10, Med11, Med12, Med12l, Med13, Med13l, Med14, Med15, Med16, Med17, Med18, Med19, Med20, Med21, Med22, Med23, Med24, Med25, Med26, Med27, Med30, Med31, Med4, Med6, Med7, Med8, Med9, Mef2a, Mef2b, Mef2c, Mef2d, Megf8, Meis1, Meis2, Meis3, Meltf, Men1, Mepce, Met, Mettl14, Mettl16, Mettl23, Mettl3, Mex3d, Mfhas1, Mga, Mgat3, Mgat5, Mgmt, Mical1, Mical2, Mid1, Mid2, Mief1, Mier1, Mier2, Mier3, Mif, Mif4gd, Minar1, Mink1, Mis18a, Mitf, Mknk1, Mknk2, Mkx, Mlf1, Mlf2, Mlh1, Mlip, Mllt1, Mllt10, Mllt11, Mllt3, Mllt6, Mlst8, Mlx, Mlxip, Mlxipl, Mmd, Mmp12, Mmp14, Mmp9, Mms19, Mn1, Mnat1, Mnt, Mob1b, Mob2, Morc2a, Morf4l1, Morf4l2, Mospd1, Mov10, Mphosph8, Mprip, Mpv17l2, Mre11a, Mrgbp, Mrnip, Mrpl12, Mrpl13, Mrps27, Mrtfa, Mrtfb, Msantd1, Msh2, Msh3, Msh6, Msl3, Msl3l2, Msn, Msx1, Msx2, Mt3, Mta1, Mta2, Mta3, Mtbp, Mtch1, Mtch2, Mtcp1, Mtdh, Mterf1a, Mterf1b, Mterf2, Mterf3, Mterf4, Mtf1, Mtf2, Mtg1, Mtg2, Mthfr, Mtm1, Mtor, Mtpn, Muc16, Muc20, Mul1, Mustn1, Mvk, Mvp, Mxd1, Mxd4, Mxi1, Myadm, Myb, Mybbp1a, Mybl1, Mybl2, Myc, Mycbp, Mycbp2, Mycl, Mycn, Myd88, Mydgf, Myef2, Myh6, Myh9, Mylip, Myo6, Myog, Mypop, Myrf, Myrfl, Mysm1, Myt1, Myt1l, Mzf1, N4bp1, N4bp2l2, Naa15, Naa40, Nab1, Nab2, Nabp2, Naca, Nacc1, Nacc2, Naf1, Naip1, Naip2, Nampt, Nanos1, Nanos3, Nap1l2, Nat10, Nbas, Nbl1, Nbn, Nbr1, Ncapg2, Ncbp1, Ncbp2, Ncf1, Nck1, Nck2, Nckap1l, Ncl, Ncoa1, Ncoa2, Ncoa3, Ncoa6, Ncoa7, Ncor1, Ncor2, Ncstn, Ndfip1, Ndfip2, Ndn, Ndp, Ndrg2, Ndrg4, Ndst1, Ndufa13, Ndufc2, Ndufs4, Necab1, Necab2, Necab3, Nedd4, Nedd4l, Nedd8, Nedd9, Neil1, Nek1, Nek10, Nek2, Nek3, Nek4, Nek5, Nek6, Nek7, Nelfa, Nelfb, Nelfcd, Nelfe, Nell1, Nemf, Nenf, Neo1, Nepn, Neurl1a, Neurod1, Nf1, Nf2, Nfam1, Nfat5, Nfatc1, Nfatc2, Nfatc2ip, Nfatc3, Nfatc4, Nfe2, Nfe2l1, Nfe2l2, Nfe2l3, Nfia, Nfib, Nfic, Nfil3, Nfix, Nfkb1, Nfkb2, Nfkbia, Nfkbib, Nfkbid, Nfkbie, Nfkbil1, Nfx1, Nfxl1, Nfya, Nfyb, Nfyc, Ngdn, Ngfr, Ngp, Ngrn, Nhlh1, Nhlh2, Nhlrc1, Nif3l1, Nipbl, Nkap, Nkapl, Nkd1, Nkd2, Nkrf, Nkx6-2, Nle1, Nlk, Nlrc3, Nlrc4, Nlrp3, Nlrp6, Nmd3, Nme2, Nmi, Nmnat1, Nmral1, Noc2l, Noct, Nod1, Nod2, Nol11, Nol3, Nono, Nop53, Nos1, Nos1ap, Nos3, Nostrin, Notch1, Notch2, Notch3, Notch4, Nova1, Nova2, Nox1, Npas2, Npas4, Npat, Npm1, Npm2, Npnt, Nppc, Nqo2, Nr1d1, Nr1d2, Nr1h2, Nr1h3, Nr1i3, Nr2c1, Nr2c2, Nr2e1, Nr2f2, Nr2f6, Nr3c1, Nr3c2, Nr4a1, Nr4a2, Nr4a3, Nr5a2, Nr6a1, Nrarp, Nras, Nrbf2, Nrd1, Nrde2, Nrf1, Nrg1, Nrip1, Nrip2, Nrl, Nrp1, Nrxn1, Nsd1, Nsd2, Nsd3, Nsf, Nsmce3, Nsmf, Nsrp1, Nsun3, Nsun4, Ntf3, Ntn3, Ntrk2, Ntrk3, Nuak1, Nub1, Nucks1, Nudt15, Nudt16, Nudt16l1, Nudt21, Nufip1, Nuggc, Numa1, Nup62, Nup85, Nup98, Nupr1, Nupr1l, Nvl, Nwd1, Nxn, Oas1a, Oas1b, Oas1c, Oas1g, Oasl2, Oaz1, Oaz2, Oaz3, Odam, Odc1, Oga, Ogfod1, Ogg1, Ogt, Olfm1, Olfr520, Olig1, Olig2, Onecut2, Ophn1, Oprd1, Oprk1, Ormdl1, Ormdl2, Ormdl3, Os9, Osbpl7, Osbpl8, Osm, Osr2, Otud4, Otud6b, Otud7b, Otulin, Otx1, Otx2, Ovol1, Ovol2, Ovol3, Oxr1, Oxsr1, P2rx1, P2rx7, P2ry1, P2ry6, P3h1, Pa2g4, Pabpc1, Pabpc1l, Pabpc4, Pacsin3, Padi2, Paf1, Pafah1b1, Pagr1a, Paip1, Paip2, Paip2b, Pak1, Pak2, Pak3, Pak4, Pak6, Pak7, Pam, Pam16, Paox, Papln, Papola, Paqr3, Pard3, Pard6a, Parg, Park7, Parl, Parm1, Parn, Parp1, Parp10, Parp14, Parp16, Parp3, Parp4, Parp9, Parpbp, Patl1, Patz1, Pawr, Pax6, Paxbp1, Paxip1, Pbk, Pbld1, Pbrm1, Pbx1, Pbx2, Pbx3, Pbx4, Pbxip1, Pcbd1, Pcbd2, Pcbp1, Pcbp3, Pcbp4, Pcgf1, Pcgf2, Pcgf5, Pcgf6, Pcid2, Pcif1, Pclo, Pcna, Pcsk1n, Pdcd10, Pdcd2, Pdcd4, Pdcd5, Pdcd6, Pdcd7, Pdcl3, Pde12, Pde1b, Pde2a, Pde4d, Pde5a, Pde6g, Pde6h, Pde8a, Pdgfa, Pdgfb, Pdgfc, Pdgfd, Pdgfra, Pdgfrb, Pdk1, Pdk2, Pdk3, Pdk4, Pdlim1, Pdpk1, Pds5a, Pebp1, Pecam1, Pef1, Peg3, Peli1, Peli2, Peli3, Pelo, Pelp1, Pemt, Per1, Per2, Per3, Perm1, Perp, Pex14, Pex2, Pfdn5, Pfkm, Pfn1, Pfn2, Pgam1, Pgf, Pgk1, Pgr, Phb, Phb2, Phf1, Phf10, Phf12, Phf14, Phf19, Phf2, Phf20, Phf20l1, Phf21a, Phf23, Phf5a, Phf6, Phf8, Phip, Phlpp1, Pi16, Pias1, Pias2, Pias3, Pias4, Pibf1, Picalm, Pid1, Pidd1, Pih1d1, Pik3ca, Pik3cg, Pik3r1, Pik3r2, Pik3r3, Pik3r5, Pik3r6, Pim1, Pim2, Pin1, Pink1, Pinx1, Pip5kl1, Pirb, Pitx1, Pitx3, Piwil2, Pja2, Pkd1, Pkd2, Pkia, Pkib, Pkig, Pkn1, Pknox1, Pknox2, Pkp1, Pkp3, Pla2g5, Pla2g6, Plaa, Plac8, Plag1, Plagl1, Plagl2, Plat, Plaur, Plcb1, Plce1, Plcl1, Plcl2, Plekhg5, Plekhn1, Plgrkt, Plk1, Plk2, Plk3, Plpp3, Plscr1, Plxnb2, Pm20d2, Pmaip1, Pmepa1, Pml, Pmp22, Pms2, Pnkd, Pnkp, Pnp, Pnpt1, Pogk, Poldip3, Pole3, Polq, Polr2a, Polr2d, Polr2g, Pomc, Pomt1, Pomt2, Por, Pot1a, Pot1b, Pou2af1, Pou2f1, Pou2f2, Pou2f3, Pou3f1, Pou4f1, Pou5f2, Pou6f1, Ppara, Ppard, Pparg, Ppargc1a, Ppargc1b, Ppef2, Pphln1, Ppid, Ppie, Ppif, Ppil4, Ppm1a, Ppm1d, Ppm1e, Ppm1f, Ppp1ca, Ppp1r10, Ppp1r11, Ppp1r12a, Ppp1r13l, Ppp1r15a, Ppp1r15b, Ppp1r16b, Ppp1r1b, Ppp1r2, Ppp1r7, Ppp1r8, Ppp1r9a, Ppp1r9b, Ppp2ca, Ppp2r2b, Ppp2r3a, Ppp2r3c, Ppp2r5a, Ppp2r5b, Ppp2r5c, Ppp2r5d, Ppp2r5e, Ppp3ca, Ppp3cb, Ppp3r1, Ppp4c, Ppp4r2, Ppp4r4, Ppp5c, Ppp6r1, Ppp6r2, Ppp6r3, Pprc1, Pqbp1, Prdm1, Prdm11, Prdm15, Prdm16, Prdm2, Prdm4, Prdm5, Prdm9, Prdx1, Prdx2, Prdx3, Prdx5, Prdx6, Preb, Prelid1, Prickle1, Prkaa1, Prkaa2, Prkaca, Prkacb, Prkag1, Prkag2, Prkar1a, Prkar1b, Prkar2a, Prkar2b, Prkca, Prkcb, Prkcd, Prkce, Prkcg, Prkch, Prkci, Prkcq, Prkcz, Prkd1, Prkd2, Prkdc, Prkn, Prkrip1, Prlr, Prmt1, Prmt2, Prmt3, Prmt5, Prmt6, Prmt7, Prmt8, Prmt9, Prnp, Prok1, Prom2, Prox1, Prox2, Prpf18, Prpf19, Prpf6, Prr5, Prr5l, Prr7, Prrc1, Prrx1, Prss37, Prx, Prxl2c, Psap, Psen1, Psen2, Psip1, Psma3, Psma6, Psmb8, Psmb9, Psmc2, Psmc3, Psmc3ip, Psmc4, Psmc5, Psmc6, Psmd1, Psmd10, Psmd14, Psmd2, Psmd3, Psmd9, Psme1, Psme2, Psme3, Psmf1, Pspc1, Psrc1, Pstk, Ptafr, Ptbp1, Ptbp2, Ptbp3, Ptcd2, Ptcd3, Ptch1, Pten, Ptger3, Ptger4, Ptges2, Ptges3, Ptgs2, Pthlh, Ptk2, Ptk2b, Ptk6, Ptov1, Ptp4a3, Ptpa, Ptpn1, Ptpn11, Ptpn13, Ptpn2, Ptpn3, Ptpn6, Ptprc, Ptprj, Ptprk, Ptprn, Ptprr, Ptprt, Ptprz1, Pttg1ip, Pum1, Pum2, Pum3, Pura, Purb, Pus1, Pus7, Pwp1, Pxn, Pxylp1, Pycard, Pygo1, Pygo2, Pym1, Qk, Qrich1, Rab1a, Rab1b, Rab23, Rab26, Rab38, Rab3gap1, Rab3gap2, Rab7, Rab7b, Rabgef1, Rac1, Rack1, Rad17, Rad18, Rad21, Rad23a, Rad23b, Rad50, Rad51, Rad51ap1, Rad52, Rad54l2, Radx, Raf1, Rai1, Ralb, Ralgapa1, Raly, Ramp1, Ranbp9, Rap1a, Rap1b, Rap2a, Rap2b, Rap2c, Rapgef1, Rapgef2, Rapgef3, Rara, Rarb, Rarg, Rarres2, Rasa1, Rasd1, Rasd2, Rasgrp1, Rasip1, Rasl11a, Rassf1, Rassf2, Rassf5, Rb1, Rb1cc1, Rbak, Rbbp6, Rbbp7, Rbck1, Rbfox1, Rbfox2, Rbl1, Rbl2, Rbm10, Rbm11, Rbm14, Rbm15, Rbm15b, Rbm17, Rbm19, Rbm20, Rbm22, Rbm24, Rbm25, Rbm3, Rbm38, Rbm4, Rbm42, Rbm4b, Rbm5, Rbm7, Rbm8a, Rbm8a2, Rbms3, Rbmx, Rbmxl1, Rbpj, Rbpms, Rc3h1, Rc3h2, Rcan1, Rcc1l, Rchy1, Rcn3, Rcor1, Rcor2, Rdx, Reck, Recql5, Rel, Rela, Relb, Rell1, Rell2, Ren1, Renbp, Rere, Resf1, Rest, Ret, Rexo4, Rfc1, Rfc2, Rfc3, Rfc4, Rfc5, Rffl, Rfx1, Rfx2, Rfx3, Rfx4, Rfx5, Rfx7, Rfxank, Rfxap, Rgcc, Rgma, Rgmb, Rgp1, Rgs14, Rgs2, Rhbdd1, Rhbdd3, Rhbdf1, Rhebl1, Rhoa, Rhog, Rhoq, Ric1, Rictor, Rida, Rif1, Ring1, Riok1, Riok2, Riox1, Ripk1, Ripk2, Ripk3, Ripk4, Rit2, Rlf, Rlim, Rmi2, Rmnd1, Rnasel, Rnf10, Rnf111, Rnf128, Rnf139, Rnf14, Rnf141, Rnf144a, Rnf144b, Rnf149, Rnf165, Rnf168, Rnf169, Rnf180, Rnf185, Rnf187, Rnf19a, Rnf19b, Rnf2, Rnf20, Rnf217, Rnf219, Rnf25, Rnf31, Rnf34, Rnf4, Rnf40, Rnf41, Rnf6, Rnf7, Rnf8, Rnft1, Rnps1, Robo1, Rock1, Rock2, Ropn1l, Ror1, Ror2, Rora, Rorb, Rorc, Rpa2, Rpap2, Rpl10, Rpl11, Rpl13a, Rpl22, Rpl23, Rpl26, Rpl38, Rpl5, Rplp1, Rprd1a, Rprd1b, Rps13, Rps14, Rps2, Rps26, Rps27l, Rps3, Rps3a1, Rps6ka1, Rps6ka2, Rps6ka3, Rps6ka4, Rps6ka5, Rps6ka6, Rps6kb1, Rps6kb2, Rps7, Rps9, Rptor, Rpusd3, Rpusd4, Rras, Rreb1, Rrn3, Rrp1b, Rrp8, Rsf1, Rsl1, Rtel1, Rtf1, Rtkn2, Rtraf, Runx1, Runx1t1, Runx2, Runx3, Ruvbl1, Ruvbl2, Rwdd1, Rwdd3, Rxra, Rxrb, Rxrg, Rybp, Ryk, S100a1, S100a8, S100a9, S100b, S1pr1, S1pr2, Safb, Safb2, Sall1, Sall2, Sall3, Sall4, Samd11, Samd4, Samd4b, Samd5, Samd8, Samd9l, Samsn1, Sap130, Sap18, Sap25, Sap30, Sap30bp, Sap30l, Sarnp, Sars, Sart3, Sash1, Satb1, Satb2, Sav1, Sbk2, Sbno1, Sbno2, Scaf4, Scaf8, Scap, Scarb1, Scmh1, Sco1, Scrt1, Scrt2, Scx, Sdc4, Sdcbp, Sec22b, Sec24a, Secisbp2, Secisbp2l, Selenos, Sema4c, Sema4d, Sema6a, Sema7a, Senp1, Senp2, Sepsecs, Serp1, Serpina12, Serpina1a, Serpina1c, Serpina3m, Serpina3n, Serpina9, Serpinb11, Serpinb12, Serpinb1a, Serpinb1b, Serpinb5, Serpinb6a, Serpinb6b, Serpinb6c, Serpinb7, Serpinb8, Serpinb9, Serpinc1, Serpind1, Serpine1, Serpine2, Serpinf1, Serpinf2, Serping1, Serpinh1, Serpini1, Sertad1, Sertad2, Sertad3, Sesn2, Set, Setd1a, Setd2, Setd3, Setd5, Setd6, Setd7, Setdb1, Setx, Sf3b3, Sf3b4, Sfmbt1, Sfn, Sfpq, Sfr1, Sfrp1, Sfrp2, Sfrp5, Sfswap, Sgsm1, Sgsm3, Sgta, Sh2b1, Sh2b3, Sh2d3c, Sh3bp5, Sh3bp5l, Sh3d19, Sh3rf1, Sh3rf2, Sh3rf3, Shb, Shc1, Shc2, Shld1, Shld2, Shld3, Shmt1, Shmt2, Shox2, Shq1, Siah2, Sigirr, Sik1, Sim1, Sin3a, Sin3b, Sirpa, Sirt1, Sirt2, Sirt3, Sirt4, Sirt6, Sirt7, Siva1, Six1, Six2, Six3, Six4, Six5, Skap1, Ski, Skil, Skor1, Skp2, Slc11a1, Slc11a2, Slc25a23, Slc25a33, Slc27a1, Slc2a6, Slc30a10, Slc30a9, Slc33a1, Slc35a4, Slc38a3, Slc39a10, Slc40a1, Slc7a11, Slc7a7, Slc9a1, Slc9a3r1, Slf1, Slf2, Slirp, Slit2, Slk, Sltm, Slx1b, Slx4, Smad1, Smad2, Smad3, Smad4, Smad5, Smad6, Smad7, Smad9, Smarca1, Smarca2, Smarca4, Smarca5, Smarcad1, Smarcal1, Smarcb1, Smarcc1, Smarcc2, Smarcd1, Smarcd3, Smarce1, Smc1a, Smc3, Smchd1, Smcr8, Smg1, Smg5, Smg6, Smg7, Smg8, Smn1, Smo, Smoc2, Smpd1, Smpd3, Smurf1, Smurf2, Smyd1, Smyd2, Smyd3, Snai1, Snai2, Snca, Snf8, Snip1, Snrnp70, Snta1, Snw1, Snx1, Snx12, Snx25, Snx3, Snx33, Snx6, Snx9, Soat1, Socs1, Socs3, Socs4, Socs5, Sod1, Sod2, Son, Sorbs3, Sorl1, Sox1, Sox10, Sox11, Sox12, Sox13, Sox15, Sox2, Sox21, Sox3, Sox4, Sox5, Sox6, Sox7, Sox8, Sox9, Sp1, Sp140, Sp2, Sp3, Sp4, Sp6, Sp8, Spag8, Spag9, Spdef, Spdya, Spen, Spg20, Sphk1, Sphk2, Spi1, Spib, Spidr, Spin1, Spindoc, Spink10, Spink5, Spint1, Spint2, Spire1, Spire2, Spn, Spock1, Spock3, Spon1, Spop, Spopl, Spp1, Sppl3, Spred1, Spred2, Spred3, Sprtn, Spry1, Spry2, Spry4, Spsb4, Sptbn4, Spty2d1, Sqstm1, Sra1, Src, Srcin1, Srebf1, Srebf2, Srek1, Srf, Sri, Srp9, Srpk1, Srpk2, Srpk3, Srrd, Srrm4, Srrt, Srsf1, Srsf10, Srsf12, Srsf2, Srsf3, Srsf4, Srsf5, Srsf6, Srsf7, Srsf9, Ss18, Ss18l1, Ss18l2, Ssbp2, Ssbp3, Ssbp4, Ssh1, Ssu72, St18, Stag2, Stap1, Stat1, Stat2, Stat3, Stat4, Stat5a, Stat5b, Stat6, Stil, Stk10, Stk11, Stk16, Stk24, Stk25, Stk26, Stk3, Stk36, Stk38, Stk39, Stk4, Stk40, Stn1, Stoml2, Stox1, Stox2, Strada, Stradb, Strap, Strn3, Stub1, Stx5a, Styx, Styxl1, Sub1, Suds3, Sufu, Sulf1, Sumo1, Sumo2, Sumo3, Supt16, Supt20, Supt3, Supt4a, Supt5, Supt6, Supv3l1, Susd4, Suv39h1, Suv39h2, Suz12, Svbp, Svip, Swap70, Syap1, Syk, Sympk, Syncrip, Syngap1, Synj2bp, Synpo2, Tab1, Tab2, Tacc1, Tacc3, Taco1, Tada1, Tada2a, Tada2b, Tada3, Taf1, Taf10, Taf11, Taf12, Taf13, Taf1d, Taf2, Taf3, Taf4, Taf4b, Taf6, Taf6l, Taf7, Taf8, Taf9, Taf9b, Tagln3, Tal1, Tal2, Tank, Taok1, Taok2, Taok3, Tarbp2, Tardbp, Tasor, Tasp1, Tax1bp1, Taz, Tbc1d10a, Tbc1d10c, Tbc1d24, Tbc1d7, Tbk1, Tbl1x, Tbl1xr1, Tbp, Tbpl1, Tbr1, Tbrg4, Tbx1, Tbx15, Tbx2, Tbx6, Tcea1, Tcea2, Tcea3, Tcerg1, Tcf12, Tcf15, Tcf20, Tcf25, Tcf3, Tcf4, Tcf7, Tcf7l1, Tcf7l2, Tcim, Tcof1, Tcp1, Tdg, Tead1, Tead2, Tead3, Tead4, Tec, Tef, Tek, Telo2, Ten1, Tent2, Tent4a, Tent4b, Tent5c, Terf1, Terf2, Terf2ip, Tert, Tesc, Tesk1, Tet1, Tet2, Tet3, Tex15, Tfam, Tfap2c, Tfap4, Tfb2m, Tfcp2, Tfcp2l1, Tfdp1, Tfdp2, Tfe3, Tfeb, Tfec, Tff2, Tfr2, Tfrc, Tgfa, Tgfb1, Tgfb1i1, Tgfb2, Tgfb3, Tgfbr1, Tgfbr2, Tgfbr3, Tgfbrap1, Tgif1, Tgif2, Thap1, Thap11, Thap7, Thbs1, Thoc1, Thoc5, Thra, Thrap3, Thrb, Tia1, Tiam1, Ticam1, Ticrr, Tigar, Timeless, Timm17a, Timp1, Timp2, Timp3, Tinf2, Tiparp, Tipin, Tiprl, Tirap, Tle1, Tle2, Tle3, Tle4, Tle5, Tlk2, Tlr13, Tlr2, Tlr3, Tlr4, Tlr5, Tlr6, Tlr7, Tlr8, Tlr9, Tlx3, Tmbim6, Tmed10, Tmem100, Tmem102, Tmem106a, Tmem119, Tmem14c, Tmem161a, Tmem259, Tmem59, Tmem67, Tmem98, Tmf1, Tmpo, Tmprss6, Tmsb4x, Tmtc3, Tnf, Tnfaip1, Tnfaip3, Tnfrsf11a, Tnfrsf18, Tnfrsf19, Tnfrsf1a, Tnfrsf1b, Tnfrsf4, Tnfrsf8, Tnfsf10, Tnfsf12, Tnfsf13, Tnfsf18, Tnik, Tnip1, Tnip2, Tnk2, Tnks, Tnks1bp1, Tnks2, Tnrc6a, Tnrc6b, Tnrc6c, Tob1, Tollip, Tom1l1, Top2a, Top2b, Topors, Tox2, Tox3, Tpd52l1, Tpr, Tpx2, Tra2a, Tra2b, Tradd, Traf2, Traf3, Traf3ip1, Traf4, Traf5, Traf6, Traf7, Traip, Trak2, Trap1, Trappc2, Trappc9, Trem2, Trerf1, Trex1, Trf, Triap1, Trib1, Trib2, Trib3, Trim11, Trim13, Trim14, Trim15, Trim16, Trim21, Trim24, Trim25, Trim26, Trim27, Trim28, Trim29, Trim31, Trim32, Trim33, Trim37, Trim38, Trim39, Trim40, Trim44, Trim62, Trim66, Trim8, Trip12, Trip4, Trmt10c, Trmt112, Trnau1ap, Trp53, Trp53bp1, Trp53inp1, Trp53inp2, Trp63, Trp73, Trpc5, Trps1, Trpt1, Trpv1, Trpv4, Trrap, Trub2, Tsacc, Tsc1, Tsc2, Tsc22d1, Tsc22d3, Tsc22d4, Tsfm, Tsg101, Tshz1, Tshz2, Tshz3, Tslp, Tspo, Tspyl2, Tspyl5, Tssk4, Ttbk1, Ttc21b, Ttc5, Ttf1, Tut4, Twf1, Twist2, Twsg1, Txk, Txn1, Txnip, Tyms, Tyrobp, U2af2, Uaca, Uba3, Ubac2, Ubash3b, Ubb, Ube2b, Ube2d1, Ube2g2, Ube2i, Ube2j1, Ube2k, Ube2l3, Ube2n, Ube2o, Ube2s, Ube2v1, Ube2v2, Ube3a, Ubp1, Ubqln1, Ubqln2, Ubqln4, Ubr2, Ubr5, Ubtf, Ubxn1, Ubxn2a, Uchl1, Uchl5, Ufl1, Uhmk1, Uhrf1, Uimc1, Ulk4, Unc119, Unc13a, Uncx, Unk, Upf1, Upf3a, Upf3b, Uqcc1, Uqcc2, Uri1, Usf1, Usf2, Usp1, Usp13, Usp14, Usp15, Usp16, Usp19, Usp2, Usp21, Usp22, Usp25, Usp3, Usp36, Usp37, Usp4, Usp47, Usp5, Usp50, Usp51, Usp7, Usp8, Usp9x, Utf1, Utp15, Utp4, Uty, Uvrag, Uxt, Vangl2, Vcan, Vcp, Vegfa, Vegfb, Vegfc, Vegfd, Vezf1, Vgll1, Vgll3, Vgll4, Vhl, Vim, Virma, Vldlr, Vps11, Vps25, Vps28, Vps35, Vps72, Vrk2, Vrk3, Vsir, Wac, Wapl, Wars, Was, Washc1, Wbp2, Wdfy2, Wdr18, Wdr35, Wdr43, Wdr48, Wdr5, Wdr61, Wdr70, Wdr75, Wdr77, Wdr91, Wdtc1, Wee2, Wfdc18, Wfdc2, Wfdc3, Wfikkn1, Wfikkn2, Wfs1, Wiz, Wnk2, Wnk3, Wnt10b, Wnt11, Wnt4, Wnt5a, Wnt7b, Wnt9a, Wnt9b, Wrap53, Wrn, Wrnip1, Wtap, Wwc1, Wwc2, Wwox, Wwp1, Wwp2, Wwtr1, Xbp1, Xdh, Xiap, Xpo1, Xrcc1, Xrcc4, Xrcc5, Xrcc6, Xrn1, Yaf2, Yap1, Ybx1, Ybx2, Ybx3, Yeats2, Yeats4, Yes1, Ylpm1, Yod1, Ythdc1, Ythdf1, Ythdf2, Ythdf3, Ywhab, Ywhae, Ywhah, Ywhaq, Yy1, Yy2, Zbed3, Zbtb1, Zbtb10, Zbtb14, Zbtb16, Zbtb17, Zbtb18, Zbtb2, Zbtb20, Zbtb21, Zbtb24, Zbtb33, Zbtb38, Zbtb4, Zbtb42, Zbtb48, Zbtb49, Zbtb5, Zbtb7a, Zbtb7b, Zbtb7c, Zc3h10, Zc3h12a, Zc3h12d, Zc3h14, Zc3h3, Zc3h4, Zc3h6, Zc3h8, Zc3hav1, Zcchc12, Zcchc18, Zcchc4, Zeb1, Zeb2, Zfand2a, Zfat, Zfhx2, Zfhx3, Zfhx4, Zfp1, Zfp110, Zfp111, Zfp112, Zfp113, Zfp12, Zfp120, Zfp128, Zfp13, Zfp131, Zfp14, Zfp143, Zfp148, Zfp174, Zfp182, Zfp184, Zfp202, Zfp217, Zfp219, Zfp236, Zfp239, Zfp24, Zfp26, Zfp263, Zfp27, Zfp28, Zfp280b, Zfp280c, Zfp280d, Zfp281, Zfp287, Zfp292, Zfp296, Zfp30, Zfp316, Zfp318, Zfp322a, Zfp326, Zfp335, Zfp341, Zfp354a, Zfp354b, Zfp354c, Zfp358, Zfp36, Zfp365, Zfp367, Zfp369, Zfp36l1, Zfp36l2, Zfp37, Zfp382, Zfp384, Zfp385a, Zfp386, Zfp39, Zfp395, Zfp397, Zfp422, Zfp423, Zfp426, Zfp438, Zfp444, Zfp445, Zfp451, Zfp457, Zfp458, Zfp46, Zfp462, Zfp467, Zfp473, Zfp507, Zfp513, Zfp516, Zfp523, Zfp54, Zfp551, Zfp568, Zfp58, Zfp583, Zfp59, Zfp593, Zfp598, Zfp60, Zfp608, Zfp609, Zfp622, Zfp628, Zfp639, Zfp64, Zfp641, Zfp644, Zfp647, Zfp653, Zfp661, Zfp667, Zfp668, Zfp689, Zfp69, Zfp691, Zfp692, Zfp697, Zfp703, Zfp704, Zfp706, Zfp711, Zfp715, Zfp74, Zfp740, Zfp746, Zfp748, Zfp750, Zfp786, Zfp809, Zfp819, Zfp82, Zfp821, Zfp830, Zfp853, Zfp869, Zfp879, Zfp90, Zfp91, Zfp93, Zfp930, Zfp932, Zfp936, Zfpm1, Zfpm2, Zfx, Zfyve28, Zglp1, Zgpat, Zhx1, Zhx2, Zhx3, Zik1, Zkscan1, Zkscan14, Zkscan17, Zkscan3, Zkscan5, Zkscan6, Zmiz1, Zmiz2, Zmpste24, Zmym2, Zmym3, Zmym4, Zmym5, Zmynd11, Zmynd15, Znfx1, Znhit1, Zp3, Zpr1, Zranb3, Zscan12, Zscan18, Zscan2, Zscan20, Zscan21, Zscan26, Zxdc	2700081O15Rik, Abhd14b, Abl1, Ablim1, Ablim3, Ackr3, Aco1, Acsl1, Acsl3, Actb, Actr5, Acvr2a, Adnp, Adora1, Adra2a, Adrb2, Ahnak, Ahnak2, Akap12, Akap13, Akap8l, Akap9, Alad, Alkbh1, Alox15, Amer1, Ankrd17, Ankrd6, Antxr1, Anxa2, Anxa4, Apobec1, Apod, Arhgef10l, Arhgef2, Arhgef5, Arid4a, Arid4b, Arid5a, Arid5b, Armcx3, Arnt, Arnt2, Arrb1, Asah1, Ascl2, Asph, Asxl1, Asxl2, Atad2b, Atf1, Atf3, Atf4, Atf7ip, Atg7, Atp8b1, Atxn1, Atxn3, Atxn7, Avpi1, Axin2, Bach1, Bach2, Bag2, Bag3, Bag5, Bahd1, Bak1, Bambi, Basp1, Bcl10, Bcl9l, Bcor, Bcr, Bdp1, Bhlhe40, Bicra, Bmp7, Bptf, Brd2, Brd4, Brwd1, Brwd3, Btg2, Cadm4, Camk2n1, Camkk1, Cand1, Capn2, Capn3, Card10, Carhsp1, Casp8, Cast, Cat, Cbfa2t2, Cbfb, Cblb, Cbx5, Cbx7, Ccdc88c, Ccn1, Ccnd3, Ccng2, Ccnj, Ccnl1, Ccnt1, Ccny, Ccnyl1, Cd24a, Cd44, Cdan1, Cdc14b, Cdc25b, Cdh1, Cdk12, Cdk2, Cdk2ap1, Cdk5rap2, Cdkn1a, Cdkn1b, Cdkn1c, Ceacam1, Cebpa, Cebpb, Cebpd, Cebpz, Celf2, Cep85, Chd1, Chd6, Chil1, Cited2, Cited4, Ciz1, Clk1, Clk3, Cln3, Clock, Clu, Cnot1, Cnot6l, Cpeb2, Cradd, Creb3l2, Creb3l4, Creb5, Crebbp, Crebl2, Crebrf, Creg1, Cryab, Csk, Csrnp1, Cst3, Ctbp2, Ctdsp1, Ctdsp2, Ctf1, Ctnnd1, Ctsc, Cxxc5, Cyfip1, Cyld, Cyp51, Dab2, Dag1, Dbp, Dcaf1, Dcn, Dcp2, Dcun1d3, Dcun1d4, Dcun1d5, Ddah2, Dek, Dll1, Dmrt3, Dmrta2, Dnajb1, Dnajb4, Dnajc1, Dnmt1, Dok1, Dph2, Dr1, Drd4, Dtnbp1, Dusp1, Dusp10, Dusp16, Dusp4, Dusp5, Dusp6, E2f5, Efemp1, Egfr, Egr1, Egr2, Egr3, Egr4, Ehf, Ehmt1, Ehmt2, Eif2ak4, Eif2s1, Eif4ebp1, Eif4g1, Eif5, Eif5b, Elavl1, Elf1, Elf3, Elf4, Elf5, Elk4, Ell, Emp2, Enc1, Entpd1, Entpd5, Ep300, Epas1, Epc2, Epcam, Epha1, Epha4, Ephb1, Ephb2, Epop, Erbb2, Erbb3, Errfi1, Esrp2, Ets1, Ets2, Etv1, Etv6, Eya1, Eya2, Eya4, Ezh2, Ezr, F2r, F2rl1, F3, Faf1, Fam107a, Fam122a, Fam129a, Fam129b, Fam83d, Fam83g, Fbh1, Fbxw11, Fbxw7, Fer, Fgf1, Fgfr1, Fhl2, Flcn, Flna, Fos, Fosb, Fosl1, Fosl2, Foxe1, Foxg1, Foxi1, Foxj3, Foxm1, Foxn3, Foxp4, Fzd1, Fzd5, Fzd6, Fzd7, Fzd8, Gab1, Gadd45a, Gadd45b, Gadd45g, Garem1, Gatad2b, Gch1, Gck, Gclc, Gdf11, Gfi1b, Gfra2, Ghr, Gigyf2, Gja1, Glis3, Gnai2, Gnaq, Gnas, Gnl3, Gpbp1l1, Gpc3, Gprc5b, Gpx1, Grhl1, Grhl2, Grk2, Grk3, Grn, Gstp1, Gtf2h1, Gtpbp2, H1f0, H1f10, H1f2, H1f4, Hap1, Hbegf, Hbp1, Hck, Hdac1, Hdac10, Hdac7, Hdac8, Helb, Hes1, Hes6, Hexim1, Hey1, Hinfp, Hip1r, Hipk1, Hipk2, Hipk3, Hivep3, Hlf, Hmga1, Hmgb2, Hmgcr, Hmx2, Hmx3, Hr, Hspa1a, Hspa1b, Hspa2, Hspb1, Ice2, Id1, Id2, Ier2, Ier3, Ier5, Ifnar2, Ifngr1, Ifrd1, Igf2bp2, Igfbp5, Ikzf4, Il1rap, Il25, Il33, Il6ra, Il6st, Ing1, Ing2, Ing5, Ino80, Inpp5b, Inpp5d, Inppl1, Insig1, Insr, Irak1, Irf1, Irf6, Irf7, Irf9, Itga3, Itga6, Itgav, Itgb1, Jak2, Jun, Junb, Jund, Jup, Kat6b, Kbtbd8, Kcnk2, Kdm2a, Kdm4a, Kdm7a, Kit, Klf10, Klf11, Klf12, Klf16, Klf3, Klf4, Klf5, Klf6, Klf9, Klhl15, Kmt2a, Kmt2c, Kmt2e, Kndc1, L1cam, L3mbtl2, L3mbtl3, Larp4, Lcor, Lcorl, Ldlr, Lgr4, Limd1, Lims1, Lipg, Litaf, Lmna, Lmo1, Lmo2, Lmo7, Lrch4, Lrig2, Lrp2, Lrp4, Lrp5, Lrp6, Lrrfip1, Lrrk1, Ltbr, Ltf, Lyn, Macc1, Maff, Mafk, Malt1, Maml3, Maob, Map2k3, Map3k1, Map3k14, Map3k15, Map3k2, Map3k20, Map3k3, Map3k4, Map3k9, Map4k4, Mapk7, Mapkapk2, Mapt, Marveld3, Mbnl1, Mbp, Mbtd1, Mdfic, Mdk, Mecom, Mecp2, Med1, Med13, Med26, Mef2d, Meis1, Meis2, Mepce, Met, Mex3d, Mgat3, Mgat5, Mief1, Mier3, Mif, Mif4gd, Mknk2, Mllt1, Mmp14, Mn1, Mob1b, Morf4l2, Mov10, Mprip, Mrtfb, Msh2, Msh6, Mta2, Mta3, Muc16, Muc20, Mvp, Myadm, Myb, Mybbp1a, Mycl, Myd88, Mylip, N4bp2l2, Naa15, Nab2, Nampt, Nck1, Nck2, Ncoa3, Ncoa7, Ndst1, Nedd4, Nedd4l, Nek2, Nenf, Neurl1a, Nfe2l3, Nfia, Nfil3, Nfkb1, Nfkb2, Nfkbia, Nfxl1, Nfya, Ngfr, Nhlh1, Nkd1, Nkrf, Nkx6-2, Nmd3, Nme2, Nmi, Nos1ap, Notch1, Notch2, Notch3, Npnt, Nqo2, Nr1d1, Nr1d2, Nr3c2, Nr4a1, Nr4a2, Nr4a3, Nrarp, Nras, Nrip1, Nsd1, Nsun4, Ntrk2, Nuak1, Nup62, Nup98, Nupr1, Odc1, Otx1, Otx2, P3h1, Pabpc1, Pabpc4, Pak2, Pak4, Pam, Parp4, Patz1, Pawr, Pax6, Paxip1, Pbx2, Pbxip1, Pcbp4, Pdcd2, Pdcd4, Pde1b, Pde2a, Pde4d, Pde8a, Pdgfc, Pdk2, Pebp1, Peli2, Per1, Per2, Per3, Perp, Pfn1, Phf10, Phf12, Phf20l1, Phf21a, Phf23, Phf6, Phip, Pias1, Pik3cg, Pik3r1, Pik3r5, Pim2, Pink1, Pitx1, Pkp1, Pkp3, Pla2g6, Plac8, Plag1, Plagl1, Plagl2, Plat, Plce1, Plekhg5, Plgrkt, Plk2, Plk3, Plpp3, Plscr1, Pml, Pnkd, Pou2f1, Pou2f3, Ppm1d, Ppp1r10, Ppp1r9a, Ppp2ca, Ppp2r5a, Ppp4c, Ppp6r3, Pprc1, Prdx6, Prkaa1, Prkag2, Prkar2b, Prkca, Prkcb, Prkci, Prkd2, Prmt3, Prom2, Prox1, Prx, Psme1, Ptbp1, Ptch1, Ptgs2, Ptk2, Ptk2b, Ptpn6, Ptprc, Ptprj, Ptprk, Pum2, Pxn, Rac1, Rad50, Rai1, Ralb, Rap1b, Rara, Rasa1, Rassf1, Rbbp6, Rbm15, Rbm19, Rbm24, Rbm38, Rbm5, Rbpj, Rbpms, Rc3h1, Rchy1, Rdx, Rel, Relb, Renbp, Rere, Rest, Rfx5, Rgcc, Rgma, Rgs14, Rgs2, Rhbdf1, Rhog, Ric1, Rictor, Riok1, Ripk1, Ripk2, Rlim, Rnasel, Rnf144b, Rnf169, Rnf19b, Rnft1, Robo1, Rock2, Rora, Rorc, Rpap2, Rpl10, Rpl22, Rpl23, Rps26, Rps6ka1, Rps6ka3, Rps6ka5, Rps6kb1, Rras, Rreb1, Rsl1, Runx1, Runx1t1, Rybp, S100a1, S1pr2, Sall1, Samd9l, Sap18, Sash1, Satb1, Satb2, Sav1, Sbno2, Scarb1, Sdc4, Sec24a, Serpina3n, Serpinb11, Serpinf1, Serpinh1, Sertad1, Sertad3, Sesn2, Sfn, Sfrp1, Sh2b3, Sh3d19, Sh3rf1, Shc1, Shmt2, Sik1, Sin3a, Sirt1, Six1, Six2, Six3, Six4, Skil, Slc11a2, Slc35a4, Slc9a3r1, Slit2, Slk, Smad2, Smad3, Smad5, Smad7, Smarca2, Smcr8, Smg8, Smurf2, Snx33, Soat1, Socs3, Sorbs3, Sox11, Sox13, Sox2, Sox21, Sox4, Sox8, Sox9, Sp1, Sp2, Sp3, Sp8, Spib, Spindoc, Spint1, Spred1, Spry1, Spty2d1, Sqstm1, Src, Srebf1, Srebf2, Srf, Srsf2, Srsf3, Srsf5, Srsf7, St18, Stap1, Stat1, Stat3, Stat5a, Stat5b, Stat6, Stk24, Stk3, Stk38, Stn1, Stox2, Sulf1, Svbp, Swap70, Tab2, Taf1d, Taf3, Taok3, Tbc1d10a, Tcerg1, Tcf12, Tcf4, Tcf7l1, Tcf7l2, Tcim, Tead1, Tead2, Tead3, Tek, Tent5c, Terf2, Tex15, Tfcp2l1, Tfe3, Tfeb, Tfrc, Tgfa, Tgfb2, Tgfb3, Tgfbr2, Tgif1, Tgif2, Thbs1, Thrb, Tiam1, Ticam1, Tiparp, Tirap, Tle4, Tmem102, Tmem106a, Tmtc3, Tnfaip3, Tnfrsf19, Tnfrsf1a, Tnfrsf8, Tnip1, Tnip2, Tnks1bp1, Tnks2, Tnrc6b, Tob1, Top2a, Tpr, Tra2a, Tra2b, Traf6, Trap1, Trerf1, Trib1, Trim25, Trim27, Trim62, Trim8, Trp53, Trp53bp1, Trp53inp1, Trpv4, Tsc22d3, Tsc22d4, Tspo, Tut4, Txnip, Uaca, Ubash3b, Ube2g2, Unk, Usp2, Usp22, Usp25, Utp4, Vangl2, Vegfa, Vezf1, Vhl, Vim, Vrk2, Wapl, Wee2, Wfdc18, Wfdc2, Wnt7b, Wrn, Wwc2, Wwtr1, Xbp1, Xdh, Yap1, Yes1, Ythdf2, Yy1, Zbtb1, Zbtb10, Zbtb2, Zbtb20, Zbtb21, Zbtb42, Zc3h10, Zc3h12a, Zfhx2, Zfhx3, Zfp110, Zfp120, Zfp131, Zfp174, Zfp217, Zfp26, Zfp280c, Zfp280d, Zfp296, Zfp326, Zfp36, Zfp36l1, Zfp36l2, Zfp395, Zfp422, Zfp451, Zfp467, Zfp568, Zfp593, Zfp644, Zfp703, Zfp704, Zfp740, Zfp750, Zfp809, Zfp82, Zfx, Zkscan17, Zmym4, Zmynd11, Zscan2
GO:0043951	negative regulation of cAMP-mediated signaling	22	7	3.74	0.06623	Aplp1, Arrdc3, Atp2b4, Cdc34, Crtc3, Gnai2, Grk2, Grk5, Lpar1, Mgrn1, Mrap2, Nucb2, Pde10a, Pde11a, Pde2a, Pde3a, Pde3b, Pde4b, Pde4d, Ptger3, Rgs2, Ube2b	Gnai2, Grk2, Pde11a, Pde2a, Pde3b, Pde4d, Rgs2
GO:0018126	protein hydroxylation	22	7	3.74	0.06623	Asph, Crtap, Egln1, Egln2, Egln3, Hif1an, Jmjd4, Jmjd6, Jmjd7, Ogfod1, P3h1, P3h3, P3h4, P4ha1, P4ha2, P4hb, P4htm, Plod1, Plod2, Plod3, Vipas39, Vps33b	Asph, Egln3, P3h1, P3h4, P4hb, Plod2, Plod3
GO:0048745	smooth muscle tissue development	22	7	3.74	0.06623	Ahr, Col3a1, Dlg1, Eng, Foxp1, Foxp2, Ihh, Itga8, Mylk, Nf1, Pdgfrb, Prox1, Schip1, Six1, Sox9, Srf, Stra6, Tiparp, Trp63, Tshz3, Zfand5, Zfp950	Prox1, Six1, Sox9, Srf, Tiparp, Zfand5, Zfp950
GO:2000352	negative regulation of endothelial cell apoptotic process	22	7	3.74	0.06623	Abl1, Abl2, Angptl4, Braf, Fgf21, Gas6, Gata2, Icam1, Kdr, Krit1, Mapk7, Ndnf, Nfe2l2, Pak4, Pdpk1, Scg2, Sema5a, Serpine1, Tek, Tert, Tnfaip3, Tnip2	Abl1, Mapk7, Pak4, Sema5a, Tek, Tnfaip3, Tnip2
GO:0060716	labyrinthine layer blood vessel development	22	7	3.74	0.06623	Akt1, Ccn1, Fbxw8, Fzd5, Ggnbp2, Hes1, Hey1, Hey2, Hs6st1, Junb, Llgl2, Mapk1, Ncoa6, Nfe2, Nsdhl, Ovol2, Plcd3, Plg, Rbpj, Tmed2, Vash1, Vash2	Ccn1, Fzd5, Hes1, Hey1, Junb, Rbpj, Vash2
GO:0032462	regulation of protein homooligomerization	22	7	3.74	0.06623	Apoe, Bbc3, Bcl2l11, Bid, Bik, Bmf, Cldn7, Clu, Crbn, Cryab, Fas, Gba, Lamp2, Mief2, Pex14, Pex5, Rack1, Rhoc, Riok3, Src, Usp50, Vps35	Bik, Bmf, Cldn7, Clu, Cryab, Rhoc, Src
GO:1903747	regulation of establishment of protein localization to mitochondrion	22	7	3.74	0.06623	Atpif1, Bag3, Bag4, Bbc3, Bnip3l, Dnaja1, Fbxw7, Gsk3a, Hsph1, Lrrk2, Mapt, Nol3, Parl, Pdcd5, Pink1, Pmaip1, Prkaa1, Sh3glb1, Siah3, Sirt4, Srebf1, Tomm7	Bag3, Bnip3l, Fbxw7, Mapt, Pink1, Prkaa1, Srebf1
GO:0045987	positive regulation of smooth muscle contraction	22	7	3.74	0.06623	Abat, Ada, Adra1a, Chrm3, Cttn, Edn2, F2r, Ghrl, Itga2, Kit, Lck, Npnt, Pawr, Ptafr, Ptger3, Ptgs1, Ptgs2, Rhoa, Sphk1, Srf, Tacr1, Tacr2	F2r, Kit, Npnt, Pawr, Ptgs1, Ptgs2, Srf
GO:0032957	inositol trisphosphate metabolic process	22	7	3.74	0.06623	Inppl1, Ipmk, Itpk1, Itpkb, P2ry1, P2ry6, Plcb1, Plcb2, Plcb3, Plcb4, Plcd3, Plcd4, Plce1, Plcg1, Plcg2, Plch1, Plch2, Plcl1, Plcl2, Ptafr, Ptk2b, Scp2	Inppl1, Plcb2, Plce1, Plcg2, Plch1, Plch2, Ptk2b
GO:0006760	folic acid-containing compound metabolic process	22	7	3.74	0.06623	Aldh1l1, Aldh1l2, Atic, Dhfr, Folr1, Fpgs, Gart, Gch1, Ggh, Mthfd1, Mthfd1l, Mthfd2, Mthfd2l, Mthfr, Mthfs, Mthfsl, Mtr, Mtrr, Sardh, Shmt1, Shmt2, Tyms	Aldh1l1, Folr1, Gch1, Mthfd1l, Mthfs, Sardh, Shmt2
GO:1903671	negative regulation of sprouting angiogenesis	22	7	3.74	0.06623	Adamts9, Card10, Creb3l1, Dll4, E2f2, Epn1, Epn2, Hdac5, Itgb1bp1, Klf2, Klf4, Map2k5, Ngfr, Notch1, Pdcd10, Pik3r2, Rhoa, Sema6a, Spred1, Stard13, Synj2bp, Thbs1	Card10, Klf4, Ngfr, Notch1, Spred1, Stard13, Thbs1
GO:0035282	segmentation	70	20	11.91	0.06634	Abi1, Acd, Aldh1a2, Atm, Axin2, Bmpr1a, Cobl, Crb2, Dll1, Dll3, Dmrt2, Dvl2, Egr2, Ep300, Epb41l5, Foxc1, Foxc2, Frs2, Fzd5, Gdf3, Hes5, Ifitm1, Irx3, Kat2a, Kdm6a, Lef1, Lfng, Lrp6, Mafb, Med12, Mib1, Mllt3, Mtf2, Nckap1, Nle1, Notch1, Nrarp, Nrp1, Nrp2, Otx2, Palb2, Pcdh8, Pcsk6, Pld6, Plxna2, Pofut1, Poglut1, Ppp2r3a, Prkdc, Psen1, Psen2, Rbpj, Ror2, Sema3a, Sema3c, Sema3f, Sfrp1, Sfrp2, Smad3, Smad4, Tbx6, Tcf15, Tcf7l1, Tdrd5, Tifab, Tmed2, Trp53, Wnt5a, Xrcc2, Zeb2	Axin2, Cobl, Dll1, Egr2, Ep300, Epb41l5, Fzd5, Kdm6a, Lfng, Lrp6, Notch1, Nrarp, Otx2, Plxna2, Rbpj, Sema3a, Sfrp1, Smad3, Tcf7l1, Trp53
GO:0050708	regulation of protein secretion	375	102	63.79	0.06679	Aacs, Abat, Abcc8, Abcg1, Abl1, Abl2, Adam9, Adcy5, Adora2a, Adra2a, Adrb1, Adtrp, Ager, Agt, Ahi1, Aif1, Aim2, Akap12, Alox8, Ano1, Anxa1, Anxa4, Anxa5, Apbb1, Apoe, Arf1, Arf6, Arfip1, Arg2, Arid5a, Arntl, Arrb1, Atg5, Atg7, Atp13a2, Bad, Birc5, Bmp8a, Brsk2, Btnl2, C1qtnf12, C1qtnf4, C2cd2l, Cacna1d, Cacna1e, Cadm1, Capn10, Carmil2, Cartpt, Cask, Casp4, Casr, Ccl3, Ccn3, Ccr5, Cd14, Cd2, Cd200, Cd22, Cd274, Cd276, Cd2ap, Cd300c2, Cd34, Cd36, Cd40lg, Cd84, Cdk16, Ceacam1, Cftr, Chga, Chia1, Chuk, Cidea, Clec4e, Clec4n, Clec5a, Clock, Cltrn, Cnr1, Cpt1a, Cptp, Crlf2, Csf1r, Cx3cl1, Cyp2j6, Cyp51, Ddx58, Dhx36, Dhx9, Dnajc1, Dnm1l, Dph3, Drd2, Drd4, Dynll1, Efna5, Egf, Egfr, Enho, Ensa, Eny2, Ep300, Epha5, Erp29, Exoc1, Exph5, Ezr, F2r, F2rl1, Fbln1, Ffar2, Fgr, Flt3, Fn1, Frmd4a, Frmd8, Fzd5, Gapdh, Gas6, Gck, Ghrl, Gja1, Glmn, Glrx, Glud1, Glul, Golph3, Golph3l, Gpam, Gpi1, Gpld1, Gpr27, Gpr68, Gsdmd, H2-T23, Hadh, Havcr2, Hc, Hcar2, Hdac1, Hdac9, Hif1a, Hk1, Hmgb1, Hmgcr, Hmgn3, Hspd1, Hyal2, Ica1, Idh2, Idua, Ifih1, Ifnar1, Ifngr1, Igf1, Il17a, Il17ra, Il17rb, Il17rc, Il1a, Il1b, Il1f5, Il1r2, Il1rap, Il1rl1, Il33, Il4ra, Il6, Inhbb, Irf3, Irs1, Irs2, Isl1, Jagn1, Jak2, Kars, Kcnb1, Kcnj11, Kcnn4, Kcnq1, Kif5b, Klf7, Lgals9, Lgr4, Lilra5, Lpl, Lrp1, Lrp5, Lrrc32, Lrrfip2, Lrrk2, Lyn, Madd, Malrd1, Map4k4, Mapk11, Mapk14, Mapk3, Mapkbp1, Mavs, Mbp, Mcu, Mdk, Midn, Mif, Mmp12, Mpc2, Myh10, Myo18a, Myom1, Myt1, Nadk, Ncl, Ndufaf2, Neo1, Nlgn2, Nlrp10, Nlrp3, Nnat, Nod2, Nos1, Npff, Nr1d1, Nr1h2, Nr1h3, Nrxn1, Oga, Oit1, Olfr78, Osm, Otud5, Oxct1, P2rx7, P3h1, Pam, Panx1, Panx2, Pard6a, Parp1, Pck2, Pde1c, Pde3b, Pde4c, Pde8b, Per2, Pfkfb2, Pfkl, Pfkm, Phpt1, Pik3c3, Pim3, Pla2g6, Pml, Postn, Ppard, Ppia, Ppid, Ppp1r11, Ppp3ca, Ppp3cb, Prkce, Prkcq, Prkcz, Prkn, Psmd9, Ptbp1, Ptger3, Ptger4, Ptpmt1, Ptpn11, Ptpn23, Ptprv, Pycard, Rab11fip1, Rab11fip3, Rab11fip5, Rab34, Rabgef1, Rac1, Rapgef4, Rasgrp1, Rest, Rfx3, Rgcc, Rhbdd3, Rhbdf1, Rhbdf2, Ripk2, Rph3al, Rptor, Rsad2, Scamp5, Sec24a, Selenok, Sergef, Serp1, Serpinb1a, Serpinb1b, Sfrp1, Sidt2, Sirt1, Sirt3, Sirt4, Slc16a1, Slc8b1, Slc9b2, Socs1, Sox4, Sptbn1, Src, Srcin1, Srebf1, Srgn, Sri, Ssc5d, Stx4a, Stxbp4, Stxbp5l, Sybu, Syk, Syt11, Syt4, Syt7, Syt9, Sytl4, Tcf7l2, Tcirg1, Tek, Tgfb1, Tgfb2, Tgfb3, Tiam1, Tlr2, Tlr4, Tlr5, Tlr6, Tlr8, Tlr9, Tm7sf3, Tmbim6, Tnf, Tnfaip3, Tnfrsf1b, Tnfrsf21, Tnfrsf4, Tnfrsf9, Traf2, Traf6, Trem2, Trh, Trim16, Trim27, Trpa1, Trpm2, Trpm4, Trpv4, Tslp, Ubr5, Ucp2, Unc13b, Unc93b1, Uqcc2, Usp50, Vamp8, Vegfc, Vpreb3, Vps35, Vsnl1, Vtcn1, Wls, Wnt5a, Xbp1, Zc3h12a, Zfp384	Abl1, Adcy5, Adra2a, Akap12, Ano1, Anxa1, Anxa4, Arf6, Arid5a, Arrb1, Atg7, Ccn3, Ceacam1, Clock, Cpt1a, Cptp, Cyp2j6, Cyp51, Dnajc1, Drd4, Egfr, Enho, Ep300, Exph5, Ezr, F2r, F2rl1, Frmd4a, Fzd5, Gck, Gja1, Gpam, H2-T23, Hadh, Hdac1, Hmgcr, Idh2, Idua, Ifngr1, Il17ra, Il17rb, Il1rap, Il33, Il4ra, Irs1, Jak2, Kcnj11, Kcnn4, Lgr4, Lrp5, Lyn, Malrd1, Map4k4, Mbp, Mdk, Midn, Mif, Myo18a, Nlgn2, Nr1d1, Otud5, P3h1, Pam, Pde3b, Per2, Pim3, Pla2g6, Pml, Ptbp1, Rab11fip1, Rac1, Rapgef4, Rest, Rgcc, Rhbdf1, Ripk2, Rph3al, Sec24a, Sfrp1, Sidt2, Sirt1, Slc16a1, Sox4, Src, Srebf1, Tcf7l2, Tcirg1, Tek, Tgfb2, Tgfb3, Tiam1, Tnfaip3, Traf6, Trh, Trim27, Trpm4, Trpv4, Unc93b1, Vamp8, Wls, Xbp1, Zc3h12a
GO:0032024	positive regulation of insulin secretion	64	16	10.89	0.06692	Aacs, Abat, Ano1, Arrb1, Atg7, Bad, C1qtnf12, C2cd2l, Cacna1d, Capn10, Cask, Casr, Cftr, Cltrn, Dynll1, Gck, Ghrl, Gja1, Glrx, Glud1, Glul, Gpld1, Gpr27, Gpr68, Hif1a, Irs2, Isl1, Jak2, Kif5b, Lrp1, Mcu, Mpc2, Nadk, Nlgn2, Nnat, Oga, Oxct1, Pck2, Pfkfb2, Pfkm, Phpt1, Pla2g6, Ppard, Ppp3cb, Prkce, Prkn, Psmd9, Ptbp1, Rac1, Rph3al, Serp1, Sirt1, Sirt3, Sox4, Sri, Stx4a, Sybu, Tcf7l2, Tm7sf3, Trh, Trpa1, Trpm2, Trpm4, Vsnl1	Ano1, Arrb1, Atg7, Gck, Gja1, Jak2, Nlgn2, Pla2g6, Ptbp1, Rac1, Rph3al, Sirt1, Sox4, Tcf7l2, Trh, Trpm4
GO:0080090	regulation of primary metabolic process	4246	970	722.22	0.06710	2700081O15Rik, 2810408A11Rik, A2m, A2ml1, A430033K04Rik, Aamdc, Aars, Aatf, Abat, Abca2, Abca7, Abcd1, Abcd2, Abce1, Abcf1, Abcg1, Abhd14b, Abhd5, Abhd6, Abl1, Abl2, Ablim1, Ablim2, Ablim3, Abraxas1, Abt1, Acacb, Acadl, Acadm, Acadvl, Acd, Ace, Acer2, Acin1, Ackr3, Aco1, Acot8, Acsl1, Acsl3, Acsl4, Acsl5, Acta2, Actb, Actl6a, Actl6b, Actn3, Actn4, Actr2, Actr3, Actr5, Actr8, Acvr1, Acvr1b, Acvr2a, Acvr2b, Acvrl1, Adam17, Adam8, Adam9, Adar, Adarb1, Adcy1, Adgrb1, Adgrf1, Adgrf5, Adipoq, Adipor1, Adnp, Adora1, Adora2a, Adora3, Adra1a, Adra2a, Adrb2, Adtrp, Aebp1, Aebp2, Afap1l2, Aff1, Aff2, Agap2, Ager, Ago1, Ago2, Ago3, Ago4, Agrn, Agt, Ahctf1, Ahcyl1, Ahi1, Ahnak, Ahnak2, Ahr, Ahrr, Aida, Aif1, Aifm1, Aim2, Aimp2, Ajuba, Ak4, Akap1, Akap11, Akap12, Akap13, Akap5, Akap6, Akap8, Akap8l, Akap9, Akirin2, Akna, Akt1, Akt1s1, Akt2, Aktip, Alad, Alk, Alkbh1, Alkbh5, Alox12, Alox15, Als2, Alx1, Ambra1, Amer1, Angel2, Angptl4, Ankib1, Ankle2, Ankrd17, Ankrd2, Ankrd26, Ankrd42, Ankrd49, Ankrd54, Ankrd6, Anks1, Antxr1, Anxa1, Anxa2, Anxa3, Anxa4, Anxa8, Ap2a1, Apaf1, Apbb1, Apbb2, Apbb3, Apc, Apc2, Apex1, Apip, Aplf, Apln, Aplp1, Aplp2, Apobec1, Apod, Apoe, Apoh, Apopt1, App, Appl2, Aqp1, Ar, Araf, Areg, Arel1, Arf1, Arf4, Arfgef1, Arhgap35, Arhgef10l, Arhgef11, Arhgef2, Arhgef5, Arid1a, Arid2, Arid3a, Arid3b, Arid3c, Arid4a, Arid4b, Arid5a, Arid5b, Arih1, Arih2, Arl2bp, Arl6ip1, Arl6ip5, Armcx3, Arnt, Arnt2, Arntl, Arntl2, Arpp19, Arrb1, Arrb2, Arrdc3, Arrdc4, Arv1, Asah1, Asb11, Asb5, Ascc1, Ascc2, Ascl1, Ascl2, Ascl3, Ascl4, Ash1l, Ash2l, Asph, Aspscr1, Asxl1, Asxl2, Asxl3, Atad2, Atad2b, Atad5, Atcay, Atf1, Atf2, Atf3, Atf4, Atf5, Atf6, Atf6b, Atf7, Atf7ip, Atg10, Atg13, Atg14, Atg4b, Atg5, Atg7, Atm, Atmin, Atn1, Atoh7, Atp13a2, Atp1a1, Atp2b4, Atp6ap1, Atp6ap2, Atp7a, Atp8b1, Atpif1, Atpsckmt, Atr, Atraid, Atrx, Atxn1, Atxn1l, Atxn3, Atxn7, Atxn7l3, Aurka, Aurkaip1, Auts2, Avp, Avpi1, AW146154, Axin1, Axin2, Azin1, Azin2, Babam1, Babam2, Bace2, Bach1, Bach2, Bad, Bag1, Bag2, Bag3, Bag4, Bag5, Bag6, Bahd1, Bak1, Bambi, Banp, Bap1, Barhl1, Barx2, Basp1, Batf, Batf2, Bax, Baz2a, Bbc3, Bbs4, Bbs7, BC004004, BC005624, Bcap31, Bcar3, Bcas3, Bccip, Bcdin3d, Bcl10, Bcl11a, Bcl11b, Bcl2, Bcl2a1d, Bcl2l1, Bcl2l11, Bcl2l12, Bcl3, Bcl6, Bcl6b, Bcl9, Bcl9l, Bclaf1, Bcor, Bdkrb1, Bdnf, Bdp1, Bend3, Bend5, Bex2, Bex4, Bhlha15, Bhlhe40, Bhlhe41, Bicra, Bid, Bin1, Birc2, Birc3, Birc5, Birc6, Blm, Bloc1s2, Bmi1, Bmp2, Bmp3, Bmp6, Bmp7, Bmp8a, Bmper, Bmpr1a, Bmpr1b, Bmpr2, Bmyc, Bnip2, Bod1, Bod1l, Bok, Bora, Bptf, Braf, Brat1, Brca1, Brca2, Brcc3, Brd2, Brd3, Brd4, Brd7, Brd8, Brdt, Brf1, Brf2, Brip1, Brms1, Brms1l, Brpf1, Brwd1, Brwd3, Bscl2, Bsn, Btg2, Btrc, Bud23, C1d, C1qbp, C1qtnf1, C1qtnf12, C1qtnf9, C2cd3, C3, C3ar1, C5ar1, C9orf72, Caap1, Cab39, Cacna1a, Cacna1d, Cacng7, Cactin, Cacul1, Cacybp, Cadm4, Calcoco1, Calr, Camk1, Camk1d, Camk2a, Camk2d, Camk2n1, Camk4, Camkk1, Camkk2, Caml, Camta1, Camta2, Cand1, Capn2, Capn3, Caprin1, Caprin2, Card10, Card14, Carf, Carhsp1, Carm1, Cartpt, Casc3, Cask, Casp3, Casp4, Casp8, Casp8ap2, Casp9, Casr, Cass4, Cast, Casz1, Cat, Cav2, Cavin3, Cavin4, Cbfa2t2, Cbfa2t3, Cbfb, Cbl, Cblb, Cblc, Cbs, Cbx1, Cbx2, Cbx3, Cbx4, Cbx5, Cbx6, Cbx7, Cbx8, Cby1, Cc2d1a, Cc2d1b, Ccar1, Ccar2, Ccbe1, Ccdc22, Ccdc3, Ccdc62, Ccdc85b, Ccdc88a, Ccdc88c, Ccl17, Ccl21a, Ccl22, Ccl25, Ccl3, Ccl4, Ccl6, Ccl9, Ccn1, Ccn2, Ccna2, Ccnb1, Ccnb2, Ccnc, Ccnd1, Ccnd2, Ccnd3, Ccne2, Ccnf, Ccng1, Ccng2, Ccnh, Ccni, Ccnj, Ccnjl, Ccnk, Ccnl1, Ccnl2, Ccno, Ccnq, Ccnt1, Ccnt2, Ccny, Ccnyl1, Ccpg1, Ccr2, Cct2, Cct3, Cct4, Cct5, Cct6a, Cct7, Cct8, Cd1d1, Cd200, Cd24a, Cd276, Cd300a, Cd300ld3, Cd36, Cd4, Cd40lg, Cd44, Cd46, Cd55, Cd59a, Cd74, Cd81, Cd84, Cda, Cdan1, Cdc14b, Cdc20, Cdc25b, Cdc37, Cdc42, Cdc42se1, Cdc45, Cdc5l, Cdc6, Cdc7, Cdc73, Cdca2, Cdca7, Cdca7l, Cdh1, Cdh13, Cdh2, Cdh5, Cdk1, Cdk10, Cdk11b, Cdk12, Cdk13, Cdk2, Cdk2ap1, Cdk4, Cdk5, Cdk5r1, Cdk5r2, Cdk5rap1, Cdk5rap2, Cdk5rap3, Cdk6, Cdk7, Cdk8, Cdk9, Cdkn1a, Cdkn1b, Cdkn1c, Cdkn2b, Cdkn2c, Cdkn2d, Cdon, Cdt1, Cdyl, Ceacam1, Cebpa, Cebpb, Cebpd, Cebpg, Cebpz, Celf1, Celf2, Celf3, Celf4, Celf5, Celf6, Celsr2, Celsr3, Cemip, Cenpe, Cenpf, Cenpk, Cep290, Cep295, Cep85, Cfc1, Cfh, Cfl1, Cflar, Cgas, Cggbp1, Chac1, Chchd10, Chchd2, Chchd3, Chd1, Chd4, Chd5, Chd6, Chd7, Chd8, Chek1, Chek2, Chfr, Chga, Chil1, Chmp1a, Chmp6, Chordc1, Chp1, Chrac1, Chrdl1, Chrdl2, Chrna10, Chrna7, Chrna9, Chrnb2, Chtf18, Chtf8, Chuk, Churc1, Ciao1, Ciart, Cib1, Cic, Cidea, Ciita, Cipc, Cir1, Cirbp, Cited1, Cited2, Cited4, Ciz1, Ckap2, Cks1b, Cks2, Clcf1, Clcn2, Clec16a, Clip3, Clk1, Clk2, Clk3, Clk4, Cln3, Cln6, Clock, Cltc, Clu, Cmklr1, Cmya5, Cnbp, Cndp1, Cnep1r1, Cnksr3, Cnot1, Cnot10, Cnot11, Cnot2, Cnot3, Cnot6, Cnot6l, Cnot7, Cnot8, Cnot9, Cnppd1, Cnpy2, Cnr1, Cntf, Cntn1, Cntn2, Coa3, Col1a1, Col7a1, Commd1, Commd6, Commd7, Comt, Cop1, Cops2, Cops5, Cops8, Cops9, Coq7, Coro1c, Cox11, Cox7a1, Cox7a2, Cox7a2l, Cpeb1, Cpeb2, Cpeb3, Cpeb4, Cpsf6, Cpsf7, Cpt1a, Cr1l, Cradd, Crb2, Creb1, Creb3, Creb3l1, Creb3l2, Creb3l4, Creb5, Crebbp, Crebl2, Crebrf, Crebzf, Creg1, Crem, Crkl, Crlf1, Crlf3, Crtap, Crtc1, Crtc2, Crtc3, Cry1, Cry2, Cryab, Crym, Csdc2, Csf1, Csf1r, Csf2, Csf3, Csk, Csnk1a1, Csnk1d, Csnk1e, Csnk2a1, Csnk2a2, Csnk2b, Cspg4, Csrnp1, Csrnp2, Csrnp3, Cst3, Cstb, Ctbp1, Ctbp2, Ctc1, Ctcf, Ctdnep1, Ctdp1, Ctdsp1, Ctdsp2, Ctdspl, Ctdspl2, Ctf1, Cth, Ctif, Ctnnb1, Ctnnbip1, Ctnnd1, Ctr9, Ctsa, Ctsc, Ctsd, Ctsh, Ctsz, Cul3, Cul4a, Cul4b, Cux1, Cux2, Cx3cl1, Cx3cr1, Cxcl17, Cxcr4, Cxxc1, Cxxc5, Cybb, Cycs, Cyfip1, Cyfip2, Cyld, Cyp51, Cyren, Cys1, Dab1, Dab2, Dab2ip, Dach1, Dach2, Dact1, Dag1, Dand5, Dap, Dapk1, Dapk3, Daxx, Dazap1, Dazap2, Dazl, Dbf4, Dbi, Dbndd2, Dbp, Dcaf1, Dcaf6, Dcn, Dcp1a, Dcp2, Dcun1d1, Dcun1d2, Dcun1d3, Dcun1d4, Dcun1d5, Dda1, Ddb1, Ddit3, Ddit4, Ddr2, Ddrgk1, Ddt, Ddx11, Ddx17, Ddx20, Ddx25, Ddx39b, Ddx3x, Ddx41, Ddx5, Ddx58, Deaf1, Dedd, Dek, Dele1, Deptor, Derl1, Derl2, Derl3, Det1, Dffa, Dgat1, Dgat2, Dgkq, Dgkz, Dhcr24, Dhcr7, Dhfr, Dhx33, Dhx34, Dhx36, Dhx9, Diablo, Dicer1, Dimt1, Disc1, Disp3, Dixdc1, Dkc1, Dkk3, Dkkl1, Dlc1, Dlg1, Dlg3, Dlg4, Dll1, Dll4, Dlx3, Dlx5, Dlx6, Dmap1, Dmbx1, Dmd, Dmrt2, Dmrt3, Dmrta1, Dmrta2, Dmrtc1a, Dmtf1, Dmtn, Dna2, Dnaaf4, Dnaja1, Dnaja3, Dnajb1, Dnajb2, Dnajb4, Dnajb5, Dnajb6, Dnajc1, Dnajc10, Dnajc15, Dnajc17, Dnajc2, Dnajc27, Dnajc3, Dnajc30, Dnd1, Dnm1l, Dnmt1, Dnmt3a, Dnmt3b, Dock7, Dok1, Dok2, Dok4, Dok7, Donson, Dot1l, Dpf1, Dpf2, Dpf3, Dph1, Dph2, Dph3, Dph5, Dph6, Dph7, Dr1, Drap1, Drd1, Drd2, Drd4, Drosha, Dscc1, Dstyk, Dtl, Dtnbp1, Dtx3l, Dusp1, Dusp10, Dusp12, Dusp15, Dusp16, Dusp19, Dusp2, Dusp22, Dusp26, Dusp3, Dusp4, Dusp5, Dusp6, Dusp7, Dusp8, Dvl1, Dvl2, Dvl3, Dxo, Dynlt1b, Dyrk1a, Dyrk1b, Dyrk2, Dysf, E130311K13Rik, E2f1, E2f2, E2f3, E2f4, E2f5, E2f6, E2f7, E4f1, Eaf1, Eaf2, Eapp, Ebf1, Ebf2, Ebf3, Ebf4, Ecd, Ece1, Ecm1, Ecsit, Ect2, Eda2r, Edem1, Edem2, Edrf1, Eed, Eef1a2, Eef2, Eef2k, Eefsec, Efcab7, Efemp1, Efna1, Efna3, Efna5, Egf, Egfr, Egln1, Egln2, Egr1, Egr2, Egr3, Egr4, Ehd4, Ehf, Ehmt1, Ehmt2, Eid1, Eid2, Eid2b, Eif2a, Eif2ak1, Eif2ak2, Eif2ak3, Eif2ak4, Eif2b1, Eif2b2, Eif2b5, Eif2s1, Eif2s3x, Eif2s3y, Eif3a, Eif3b, Eif3c, Eif3d, Eif3e, Eif3k, Eif4a2, Eif4a3, Eif4e, Eif4e2, Eif4e3, Eif4ebp1, Eif4ebp2, Eif4ebp3, Eif4enif1, Eif4g1, Eif4g2, Eif4g3, Eif5, Eif5a, Eif5a2, Eif5b, Eif6, Elavl1, Elavl4, Elf1, Elf2, Elf3, Elf4, Elf5, Elk1, Elk3, Elk4, Ell, Ell2, Ell3, Eloa, Elob, Eloc, Elof1, Elovl5, Elp1, Elp3, Elp4, Emc10, Emilin1, Emp2, Emsy, Emx1, Emx2, En2, Enc1, Endog, Eng, Enho, Enpp1, Enpp2, Ensa, Entpd1, Entpd5, Eny2, Eomes, Ep300, Epas1, Epc1, Epc2, Epcam, Epha1, Epha2, Epha4, Epha5, Epha7, Ephb1, Ephb2, Ephx2, Epm2a, Epm2aip1, Epop, Eprs, Erbb2, Erbb3, Erbb4, Erbin, Ercc1, Ercc2, Ercc3, Ercc4, Ercc6, Ercc8, Erf, Erlec1, Erlin1, Erlin2, Ern1, Ern2, Erp29, Errfi1, Esco1, Esr1, Esr2, Esrp1, Esrp2, Esrra, Esrrg, Etaa1, Etfbkmt, Ets1, Ets2, Etv1, Etv2, Etv3, Etv4, Etv5, Etv6, Evx2, Ewsr1, Exosc10, Exosc3, Exosc9, Eya1, Eya2, Eya3, Eya4, Ezh1, Ezh2, Ezr, F12, F2r, F2rl1, F3, Fabp1, Fabp5, Fadd, Faf1, Fam107a, Fam122a, Fam129a, Fam129b, Fam161a, Fam162a, Fam168a, Fam172a, Fam192a, Fam20a, Fam220a, Fam3a, Fam3c, Fam72a, Fam83d, Fam83g, Fanca, Fancb, Fancd2, Fancm, Fank1, Fas, Fastk, Fastkd1, Fastkd2, Fastkd3, Fbh1, Fbln1, Fbn1, Fbp1, Fbxl15, Fbxl20, Fbxl5, Fbxo2, Fbxo22, Fbxo4, Fbxo43, Fbxo5, Fbxo7, Fbxw11, Fbxw7, Fbxw8, Fcgr1, Fcgr2b, Fcgr3, Fdps, Fech, Fem1a, Fem1b, Fer, Fetub, Fezf1, Fgd2, Fgd4, Fgf1, Fgf10, Fgf18, Fgf2, Fgf20, Fgf21, Fgf23, Fgf7, Fgf9, Fgfbp3, Fgfr1, Fgfr1op, Fgfr2, Fgfr3, Fgr, Fh1, Fhit, Fhl2, Fign, Fignl1, Fignl2, Fis1, Fitm2, Fiz1, Fkbp1a, Fkbp8, Fktn, Flcn, Fli1, Flna, Flot1, Flot2, Flt3, Flt3l, Flt4, Fmc1, Fmn2, Fmr1, Fn1, Fndc1, Fnip1, Fnip2, Fnta, Fos, Fosb, Fosl1, Fosl2, Foxa1, Foxc1, Foxc2, Foxd1, Foxd2, Foxe1, Foxe3, Foxg1, Foxi1, Foxi2, Foxj1, Foxj2, Foxj3, Foxk1, Foxk2, Foxm1, Foxn3, Foxo1, Foxo3, Foxo4, Foxo6, Foxp1, Foxp2, Foxp4, Foxq1, Frk, Frs2, Fry, Fstl1, Fstl3, Fto, Fubp1, Fubp3, Furin, Fuz, Fxr1, Fxr2, Fyn, Fzd1, Fzd2, Fzd4, Fzd5, Fzd6, Fzd7, Fzd8, Fzr1, G6pdx, Gab1, Gabarapl2, Gabpa, Gabpb1, Gabpb2, Gadd45a, Gadd45b, Gadd45g, Gadd45gip1, Galr3, Gapdh, Garem1, Gas1, Gas6, Gata2, Gata6, Gatad1, Gatad2a, Gatad2b, Gba, Gcfc2, Gck, Gclc, Gcn1, Gcnt2, Gdf10, Gdf11, Gdf15, Gdf3, Gdf5, Gemin5, Gfap, Gfer, Gfi1b, Gfpt1, Gfra1, Gfra2, Gga1, Gga3, Ggnbp2, Gh, Ghr, Ghrh, Ghrl, Gigyf2, Gipc1, Gja1, Gk, Gle1, Glg1, Gli2, Gli3, Glis1, Glis3, Glmn, Glmp, Glo1, Gm14434, Gm20517, Gm4924, Gmcl1, Gmeb1, Gmeb2, Gmnn, Gna12, Gnai2, Gnaq, Gnas, Gnb3, Gnl3, Gnl3l, Gnmt, Golga2, Golm1, Gon4l, Gpam, Gpatch3, Gpbp1, Gpbp1l1, Gpc3, Gpd1, Gpd1l, Gpi1, Gpld1, Gpnmb, Gpr183, Gpr37, Gprc5a, Gprc5b, Gps2, Gpx1, Gramd4, Grb10, Grb2, Grb7, Grem1, Grem2, Grhl1, Grhl2, Grhl3, Grin1, Grin2a, Grin2c, Grk2, Grk3, Grm5, Grn, Gsap, Gsc, Gsdme, Gsk3a, Gsk3b, Gskip, Gsn, Gstp1, Gtf2a2, Gtf2b, Gtf2f1, Gtf2f2, Gtf2h1, Gtf2h2, Gtf2h3, Gtf2h4, Gtf2h5, Gtpbp1, Gtpbp2, Gtpbp4, Guca1b, Gzf1, Gzma, H1f0, H1f10, H1f11-ps, H1f2, H1f3, H1f4, H1f8, H3c14, Habp4, Hap1, Has3, Hat1, Havcr2, Hax1, Hbegf, Hbp1, Hcar2, Hcfc1, Hcfc2, Hck, Hcls1, Hdac1, Hdac10, Hdac2, Hdac3, Hdac4, Hdac5, Hdac6, Hdac7, Hdac8, Hdac9, Hdgf, Heatr1, Hecw1, Hecw2, Heg1, Helb, Hells, Helz2, Herpud1, Hes1, Hes5, Hes6, Hexb, Hexim1, Hexim2, Hey1, Hey2, Heyl, Hfe, Hgf, Hgs, Hhatl, Hhex, Hic1, Hif1a, Hif1an, Hif3a, Higd1a, Hinfp, Hint1, Hint2, Hip1, Hip1r, Hipk1, Hipk2, Hipk3, Hira, Hivep1, Hivep2, Hivep3, Hlf, Hltf, Hlx, Hmbox1, Hmg20a, Hmg20b, Hmga1, Hmga2, Hmgb1, Hmgb2, Hmgb3, Hmgcr, Hmgn1, Hmgn2, Hmgn3, Hmgn5, Hmox1, Hmx2, Hmx3, Hnf1a, Hnf1b, Hnf4g, Hnrnpa0, Hnrnpa2b1, Hnrnpab, Hnrnpc, Hnrnpd, Hnrnpf, Hnrnph1, Hnrnpk, Hnrnpl, Hnrnpll, Hnrnpm, Hnrnpr, Hnrnpu, Homez, Hopx, Hoxb9, Hp1bp3, Hpca, Hpf1, Hpn, Hprt, Hr, Hras, Hsd11b1, Hsf1, Hsf2, Hsp90aa1, Hsp90ab1, Hsp90b1, Hspa1a, Hspa1b, Hspa2, Hspa4, Hspa5, Hspa8, Hspb1, Hspbp1, Hspd1, Hsph1, Htatip2, Htra1, Htra2, Htra3, Htt, Hus1, Huwe1, Hyal2, Ibtk, Icam1, Ice1, Ice2, Icosl, Id1, Id2, Id3, Id4, Ide, Idh1, Ier2, Ier3, Ier5, Ifi204, Ifi27, Ifnar1, Ifnar2, Ifngr1, Ifnz, Ifrd1, Ift172, Ift52, Ift57, Ift74, Ift88, Igbp1, Igf1, Igf1r, Igf2, Igf2bp2, Igfbp3, Igfbp4, Igfbp5, Igfbp7, Ighm, Ighmbp2, Ihh, Ikbkb, Ikbkg, Ikzf1, Ikzf2, Ikzf3, Ikzf4, Ikzf5, Il11, Il15, Il17a, Il18, Il1a, Il1b, Il1f5, Il1r2, Il1rap, Il1rn, Il25, Il33, Il34, Il6, Il6ra, Il6st, Il7, Ilf2, Ilf3, Ilk, Ilkap, Impact, Inava, Inca1, Ing1, Ing2, Ing4, Ing5, Inha, Inhbb, Ino80, Inpp5b, Inpp5d, Inpp5e, Inpp5f, Inpp5j, Inpp5k, Inppl1, Insig1, Insig2, Insm1, Insr, Ints1, Ippk, Iqce, Iqgap1, Irak1, Irak2, Irak3, Irak4, Ireb2, Irf1, Irf2, Irf2bp1, Irf2bp2, Irf2bpl, Irf3, Irf5, Irf6, Irf7, Irf8, Irf9, Irgm2, Irs1, Irs2, Irx3, Iscu, Isg15, Isl1, Isl2, Ist1, Itch, Itga1, Itga2, Itga3, Itga5, Itga6, Itga8, Itgav, Itgb1, Itgb1bp1, Itgb2, Itgb3bp, Itih2, Itih3, Itih4, Itih5, Itln1, Itm2a, Itm2b, Itm2c, Itpkb, Ivns1abp, Iws1, Jag1, Jak2, Jak3, Jarid2, Jazf1, Jcad, Jdp2, Jmjd4, Jmjd6, Jmjd8, Jmy, Jtb, Jun, Junb, Jund, Jup, Kank2, Kars, Kat2a, Kat2b, Kat5, Kat6a, Kat6b, Kat7, Kat8, Kbtbd8, Kcnip3, Kcnk2, Kcnma1, Kctd1, Kctd13, Kdm1a, Kdm1b, Kdm2a, Kdm2b, Kdm3a, Kdm4a, Kdm4b, Kdm4c, Kdm4d, Kdm5a, Kdm5b, Kdm5c, Kdm6b, Kdm7a, Kdm8, Kdr, Keap1, Khdc1a, Khdc1c, Khdrbs1, Khdrbs2, Khdrbs3, Khk, Khsrp, Kirrel, Kirrel2, Kiss1r, Kit, Kitl, Kl, Klf10, Klf11, Klf12, Klf13, Klf15, Klf16, Klf2, Klf3, Klf4, Klf5, Klf6, Klf7, Klf8, Klf9, Klhdc10, Klhl15, Klhl25, Klhl31, Kmt2a, Kmt2b, Kmt2c, Kmt2d, Kmt2e, Kmt5a, Kndc1, Kpna6, Kras, Krt17, Ksr1, Ksr2, Kti12, L1cam, L3mbtl1, L3mbtl2, L3mbtl3, Lactb, Lag3, Lage3, Lamtor1, Lamtor2, Lamtor3, Lamtor5, Lancl2, Laptm4b, Larp1, Larp4, Larp4b, Larp6, Larp7, Lats1, Lats2, Lax1, Lbh, Lbp, Lck, Lcmt1, Lcor, Lcorl, Ldb1, Ldlr, Ldlrad3, Ldlrad4, Lef1, Lefty1, Lemd2, Lemd3, Leo1, Lgals12, Lgals9, Lgmn, Lgr4, Lhx2, Lif, Lig3, Lilra5, Limch1, Limd1, Lime1, Limk1, Lims1, Lin37, Lin54, Lipg, Litaf, Lmcd1, Lmf1, Lmna, Lmnb1, Lmntd2, Lmo1, Lmo2, Lmo4, Lmo7, Lonp2, Lox, Loxl2, Loxl3, Lpar1, Lpar2, Lpar3, Lpar5, Lpcat1, Lpgat1, Lpin1, Lpin2, Lpin3, Lrch4, Lrif1, Lrig2, Lrp1, Lrp2, Lrp4, Lrp5, Lrp6, Lrp8, Lrpprc, Lrrc14, Lrrfip1, Lrrfip2, Lrrk1, Lrrk2, Lrrn3, Lrrtm3, Lsm14a, Lsm14b, Lsr, Ltb, Ltbp4, Ltbr, Ltf, Ltn1, Lum, Lxn, Lyar, Lyl1, Lyn, Macc1, Macroh2a1, Macroh2a2, Mad2l1, Mad2l2, Madd, Maea, Mael, Maf, Maf1, Mafa, Mafb, Maff, Mafg, Mafk, Maged1, Magi2, Magi3, Magoh, Malrd1, Malsu1, Malt1, Maml1, Maml2, Maml3, Mamld1, Mamstr, Maob, Map1a, Map2k1, Map2k2, Map2k3, Map2k4, Map2k5, Map2k6, Map2k7, Map3k1, Map3k10, Map3k11, Map3k12, Map3k13, Map3k14, Map3k15, Map3k19, Map3k2, Map3k20, Map3k21, Map3k3, Map3k4, Map3k5, Map3k6, Map3k7, Map3k8, Map3k9, Map4k1, Map4k2, Map4k3, Map4k4, Map4k5, Mapk1, Mapk10, Mapk14, Mapk15, Mapk3, Mapk7, Mapk8, Mapk8ip1, Mapk8ip2, Mapk8ip3, Mapk9, Mapkap1, Mapkapk2, Mapkapk5, Mapkbp1, Mapre3, Mapt, Marveld3, Mast2, Mastl, Mavs, Max, Maz, Mbd1, Mbd2, Mbd3, Mbnl1, Mbnl2, Mbnl3, Mbp, Mbtd1, Mbtps2, Mc1r, Mcf2l, Mcidas, Mcph1, Mcrs1, Mdfi, Mdfic, Mdk, Mdm2, Mdm4, Me1, Me2, Mecom, Mecp2, Med1, Med10, Med11, Med12, Med12l, Med13, Med13l, Med14, Med15, Med16, Med17, Med18, Med19, Med20, Med21, Med22, Med23, Med24, Med25, Med26, Med27, Med30, Med31, Med4, Med6, Med7, Med8, Med9, Mef2a, Mef2b, Mef2c, Mef2d, Megf8, Meis1, Meis2, Meis3, Meltf, Men1, Mepce, Met, Mettl14, Mettl16, Mettl23, Mettl3, Mex3d, Mfhas1, Mga, Mgat3, Mgat5, Mgmt, Mical1, Mical2, Mid1, Mid1ip1, Mid2, Midn, Mief1, Mier1, Mier2, Mier3, Mif, Mif4gd, Minar1, Mink1, Mis18a, Mitf, Mknk1, Mknk2, Mkx, Mlf1, Mlf2, Mlh1, Mlip, Mllt1, Mllt10, Mllt11, Mllt3, Mllt6, Mlst8, Mlx, Mlxip, Mlxipl, Mlycd, Mmd, Mmp12, Mmp14, Mmp9, Mms19, Mn1, Mnat1, Mnt, Mob1b, Mob2, Morc2a, Morf4l1, Morf4l2, Mospd1, Mov10, Mphosph8, Mprip, Mpv17l2, Mre11a, Mrgbp, Mrnip, Mrpl12, Mrpl13, Mrps27, Mrtfa, Mrtfb, Msantd1, Msh2, Msh3, Msh6, Msl3, Msl3l2, Msn, Msx1, Msx2, Mt3, Mta1, Mta2, Mta3, Mtbp, Mtch1, Mtch2, Mtcp1, Mtdh, Mterf1a, Mterf1b, Mterf2, Mterf3, Mterf4, Mtf1, Mtf2, Mtg1, Mtg2, Mthfr, Mtm1, Mtmr1, Mtmr2, Mtmr3, Mtmr4, Mtmr9, Mtor, Mtpn, Muc16, Muc20, Mul1, Mustn1, Mvk, Mvp, Mxd1, Mxd4, Mxi1, Myadm, Myb, Mybbp1a, Mybl1, Mybl2, Myc, Mycbp, Mycbp2, Mycl, Mycn, Myd88, Mydgf, Myef2, Myh6, Myh9, Mylip, Myo6, Myog, Mypop, Myrf, Myrfl, Mysm1, Myt1, Myt1l, Mzf1, N4bp1, N4bp2l2, Naa15, Naa40, Nab1, Nab2, Nabp2, Naca, Nacc1, Nacc2, Naf1, Naip1, Naip2, Nampt, Nanos1, Nanos3, Nap1l2, Nat10, Nbas, Nbl1, Nbn, Nbr1, Ncapg2, Ncbp1, Ncbp2, Ncf1, Nck1, Nck2, Nckap1l, Ncl, Ncoa1, Ncoa2, Ncoa3, Ncoa6, Ncoa7, Ncor1, Ncor2, Ncstn, Ndfip1, Ndfip2, Ndn, Ndp, Ndrg2, Ndrg4, Ndst1, Ndufa13, Ndufc2, Ndufs4, Necab1, Necab2, Necab3, Nedd4, Nedd4l, Nedd8, Nedd9, Neil1, Nek1, Nek10, Nek2, Nek3, Nek4, Nek5, Nek6, Nek7, Nelfa, Nelfb, Nelfcd, Nelfe, Nell1, Nemf, Nenf, Neo1, Nepn, Neurl1a, Neurod1, Nf1, Nf2, Nfam1, Nfat5, Nfatc1, Nfatc2, Nfatc2ip, Nfatc3, Nfatc4, Nfe2, Nfe2l1, Nfe2l2, Nfe2l3, Nfia, Nfib, Nfic, Nfil3, Nfix, Nfkb1, Nfkb2, Nfkbia, Nfkbib, Nfkbid, Nfkbie, Nfkbil1, Nfx1, Nfxl1, Nfya, Nfyb, Nfyc, Ngdn, Ngfr, Ngp, Ngrn, Nhlh1, Nhlh2, Nhlrc1, Nif3l1, Nipbl, Nkap, Nkapl, Nkd1, Nkd2, Nkrf, Nkx6-2, Nle1, Nlk, Nln, Nlrc3, Nlrc4, Nlrp3, Nlrp6, Nmd3, Nme2, Nmi, Nmnat1, Nmral1, Noc2l, Noct, Nod1, Nod2, Nol11, Nol3, Nono, Nop53, Nos1, Nos1ap, Nos3, Nostrin, Notch1, Notch2, Notch3, Notch4, Nova1, Nova2, Nox1, Npas2, Npas4, Npat, Npm1, Npm2, Npnt, Nppc, Nqo2, Nr1d1, Nr1d2, Nr1h2, Nr1h3, Nr1i3, Nr2c1, Nr2c2, Nr2e1, Nr2f2, Nr2f6, Nr3c1, Nr3c2, Nr4a1, Nr4a2, Nr4a3, Nr5a2, Nr6a1, Nrarp, Nras, Nrbf2, Nrd1, Nrde2, Nrf1, Nrg1, Nrip1, Nrip2, Nrl, Nrp1, Nrxn1, Nsd1, Nsd2, Nsd3, Nsf, Nsmce3, Nsmf, Nsrp1, Nsun3, Nsun4, Ntf3, Ntn3, Ntrk2, Ntrk3, Nuak1, Nub1, Nucb2, Nucks1, Nudt15, Nudt16, Nudt16l1, Nudt21, Nufip1, Nuggc, Numa1, Nup62, Nup85, Nup98, Nupr1, Nupr1l, Nvl, Nwd1, Nxn, Oas1a, Oas1b, Oas1c, Oas1g, Oasl2, Oaz1, Oaz2, Oaz3, Odam, Odc1, Oga, Ogfod1, Ogg1, Ogt, Olfm1, Olfr520, Olig1, Olig2, Onecut2, Opa3, Ophn1, Oprd1, Oprk1, Ormdl1, Ormdl2, Ormdl3, Os9, Osbpl7, Osbpl8, Osm, Osr2, Otud4, Otud6b, Otud7b, Otulin, Otx1, Otx2, Ovol1, Ovol2, Ovol3, Oxr1, Oxsr1, P2rx1, P2rx7, P2ry1, P2ry6, P3h1, Pa2g4, Pabpc1, Pabpc1l, Pabpc4, Pacsin3, Padi2, Paf1, Pafah1b1, Pagr1a, Paip1, Paip2, Paip2b, Pak1, Pak2, Pak3, Pak4, Pak6, Pak7, Pam, Pam16, Pank2, Paox, Papln, Papola, Paqr3, Pard3, Pard6a, Parg, Park7, Parl, Parm1, Parn, Parp1, Parp10, Parp14, Parp16, Parp3, Parp4, Parp9, Parpbp, Pask, Patl1, Patz1, Pawr, Pax6, Paxbp1, Paxip1, Pbk, Pbld1, Pbrm1, Pbx1, Pbx2, Pbx3, Pbx4, Pbxip1, Pcbd1, Pcbd2, Pcbp1, Pcbp3, Pcbp4, Pcgf1, Pcgf2, Pcgf5, Pcgf6, Pcid2, Pcif1, Pclo, Pcna, Pcsk1n, Pcx, Pdcd10, Pdcd2, Pdcd4, Pdcd5, Pdcd6, Pdcd7, Pdcl3, Pde12, Pde1b, Pde2a, Pde3b, Pde4d, Pde5a, Pde6g, Pde6h, Pde8a, Pde8b, Pdgfa, Pdgfb, Pdgfc, Pdgfd, Pdgfra, Pdgfrb, Pdk1, Pdk2, Pdk3, Pdk4, Pdlim1, Pdpk1, Pds5a, Pebp1, Pecam1, Pef1, Peg3, Peli1, Peli2, Peli3, Pelo, Pelp1, Pemt, Per1, Per2, Per3, Perm1, Perp, Pex14, Pex2, Pfdn5, Pfkfb1, Pfkfb2, Pfkm, Pfn1, Pfn2, Pgam1, Pgf, Pgk1, Pgp, Pgr, Phb, Phb2, Phf1, Phf10, Phf12, Phf14, Phf19, Phf2, Phf20, Phf20l1, Phf21a, Phf23, Phf5a, Phf6, Phf8, Phip, Phlda2, Phlpp1, Pi16, Pias1, Pias2, Pias3, Pias4, Pibf1, Picalm, Pid1, Pidd1, Pih1d1, Pik3ca, Pik3cg, Pik3ip1, Pik3r1, Pik3r2, Pik3r3, Pik3r4, Pik3r5, Pik3r6, Pim1, Pim2, Pin1, Pink1, Pinx1, Pip5kl1, Pirb, Pitx1, Pitx3, Piwil2, Pja2, Pkd1, Pkd2, Pkia, Pkib, Pkig, Pkn1, Pknox1, Pknox2, Pkp1, Pkp3, Pla2g4a, Pla2g5, Pla2g6, Plaa, Plac8, Plag1, Plagl1, Plagl2, Plat, Plaur, Plcb1, Plce1, Plcl1, Plcl2, Plek, Plekhg5, Plekhn1, Plgrkt, Plin5, Plk1, Plk2, Plk3, Plpp3, Plscr1, Plxnb2, Pm20d2, Pmaip1, Pmepa1, Pml, Pmp22, Pms2, Pnkd, Pnkp, Pnp, Pnpla2, Pnpt1, Pogk, Poldip3, Pole3, Polq, Polr2a, Polr2d, Polr2g, Pomc, Pomt1, Pomt2, Por, Pot1a, Pot1b, Pou2af1, Pou2f1, Pou2f2, Pou2f3, Pou3f1, Pou4f1, Pou5f2, Pou6f1, Ppara, Ppard, Pparg, Ppargc1a, Ppargc1b, Ppef2, Pphln1, Ppid, Ppie, Ppif, Ppil4, Ppm1a, Ppm1d, Ppm1e, Ppm1f, Ppp1ca, Ppp1cb, Ppp1r10, Ppp1r11, Ppp1r12a, Ppp1r13l, Ppp1r15a, Ppp1r15b, Ppp1r16b, Ppp1r1b, Ppp1r2, Ppp1r3b, Ppp1r3d, Ppp1r3e, Ppp1r3f, Ppp1r7, Ppp1r8, Ppp1r9a, Ppp1r9b, Ppp2ca, Ppp2r2b, Ppp2r3a, Ppp2r3c, Ppp2r5a, Ppp2r5b, Ppp2r5c, Ppp2r5d, Ppp2r5e, Ppp3ca, Ppp3cb, Ppp3r1, Ppp4c, Ppp4r2, Ppp4r3a, Ppp4r3b, Ppp4r4, Ppp5c, Ppp6r1, Ppp6r2, Ppp6r3, Pprc1, Pqbp1, Prdm1, Prdm11, Prdm15, Prdm16, Prdm2, Prdm4, Prdm5, Prdm9, Prdx1, Prdx2, Prdx3, Prdx5, Prdx6, Preb, Prelid1, Prickle1, Prkaa1, Prkaa2, Prkaca, Prkacb, Prkag1, Prkag2, Prkar1a, Prkar1b, Prkar2a, Prkar2b, Prkca, Prkcb, Prkcd, Prkce, Prkcg, Prkch, Prkci, Prkcq, Prkcz, Prkd1, Prkd2, Prkdc, Prkg1, Prkn, Prkrip1, Prlr, Prmt1, Prmt2, Prmt3, Prmt5, Prmt6, Prmt7, Prmt8, Prmt9, Prnp, Prok1, Prom2, Prox1, Prox2, Prpf18, Prpf19, Prpf6, Prr5, Prr5l, Prr7, Prrc1, Prrx1, Prss37, Prx, Prxl2c, Psap, Psen1, Psen2, Psip1, Psma3, Psma6, Psmb8, Psmb9, Psmc2, Psmc3, Psmc3ip, Psmc4, Psmc5, Psmc6, Psmd1, Psmd10, Psmd14, Psmd2, Psmd3, Psmd9, Psme1, Psme2, Psme3, Psmf1, Pspc1, Psrc1, Pstk, Ptafr, Ptbp1, Ptbp2, Ptbp3, Ptcd2, Ptcd3, Ptch1, Pten, Ptger3, Ptger4, Ptges2, Ptges3, Ptgs2, Pthlh, Ptk2, Ptk2b, Ptk6, Ptov1, Ptp4a3, Ptpa, Ptpn1, Ptpn11, Ptpn13, Ptpn2, Ptpn3, Ptpn6, Ptprc, Ptprj, Ptprk, Ptprn, Ptprr, Ptprt, Ptprz1, Pttg1ip, Pum1, Pum2, Pum3, Pura, Purb, Pus1, Pus7, Pwp1, Pxn, Pxylp1, Pycard, Pygo1, Pygo2, Pym1, Qk, Qrich1, Rab1a, Rab1b, Rab23, Rab26, Rab38, Rab3gap1, Rab3gap2, Rab7, Rab7b, Rabgef1, Rac1, Rack1, Rad17, Rad18, Rad21, Rad23a, Rad23b, Rad50, Rad51, Rad51ap1, Rad52, Rad54l2, Radx, Raf1, Rai1, Ralb, Ralgapa1, Raly, Ramp1, Ranbp2, Ranbp9, Rap1a, Rap1b, Rap2a, Rap2b, Rap2c, Rapgef1, Rapgef2, Rapgef3, Rara, Rarb, Rarg, Rarres2, Rasa1, Rasd1, Rasd2, Rasgrp1, Rasip1, Rasl11a, Rassf1, Rassf2, Rassf5, Rb1, Rb1cc1, Rbak, Rbbp6, Rbbp7, Rbck1, Rbfox1, Rbfox2, Rbl1, Rbl2, Rbm10, Rbm11, Rbm14, Rbm15, Rbm15b, Rbm17, Rbm19, Rbm20, Rbm22, Rbm24, Rbm25, Rbm3, Rbm38, Rbm4, Rbm42, Rbm4b, Rbm5, Rbm7, Rbm8a, Rbm8a2, Rbms3, Rbmx, Rbmxl1, Rbpj, Rbpms, Rc3h1, Rc3h2, Rcan1, Rcc1l, Rchy1, Rcn3, Rcor1, Rcor2, Rdh10, Rdx, Reck, Recql5, Rel, Rela, Relb, Rell1, Rell2, Ren1, Renbp, Rere, Resf1, Rest, Ret, Rexo4, Rfc1, Rfc2, Rfc3, Rfc4, Rfc5, Rffl, Rfx1, Rfx2, Rfx3, Rfx4, Rfx5, Rfx7, Rfxank, Rfxap, Rgcc, Rgma, Rgmb, Rgp1, Rgs14, Rgs2, Rhbdd1, Rhbdd3, Rhbdf1, Rhebl1, Rhoa, Rhog, Rhoq, Ric1, Rictor, Rida, Rif1, Ring1, Riok1, Riok2, Riox1, Ripk1, Ripk2, Ripk3, Ripk4, Rit2, Rlf, Rlim, Rmi2, Rmnd1, Rnasel, Rnf10, Rnf111, Rnf128, Rnf139, Rnf14, Rnf141, Rnf144a, Rnf144b, Rnf149, Rnf165, Rnf168, Rnf169, Rnf180, Rnf185, Rnf187, Rnf19a, Rnf19b, Rnf2, Rnf20, Rnf217, Rnf219, Rnf25, Rnf31, Rnf34, Rnf4, Rnf40, Rnf41, Rnf6, Rnf7, Rnf8, Rnft1, Rnps1, Robo1, Rock1, Rock2, Ropn1l, Ror1, Ror2, Rora, Rorb, Rorc, Rpa2, Rpap2, Rpl10, Rpl11, Rpl13a, Rpl22, Rpl23, Rpl26, Rpl38, Rpl5, Rplp1, Rprd1a, Rprd1b, Rps13, Rps14, Rps2, Rps26, Rps27l, Rps3, Rps3a1, Rps6ka1, Rps6ka2, Rps6ka3, Rps6ka4, Rps6ka5, Rps6ka6, Rps6kb1, Rps6kb2, Rps7, Rps9, Rptor, Rpusd3, Rpusd4, Rras, Rreb1, Rrn3, Rrp1b, Rrp8, Rsf1, Rsl1, Rtel1, Rtf1, Rtkn2, Rtraf, Rubcn, Runx1, Runx1t1, Runx2, Runx3, Ruvbl1, Ruvbl2, Rwdd1, Rwdd3, Rxra, Rxrb, Rxrg, Rybp, Ryk, S100a1, S100a8, S100a9, S100b, S1pr1, S1pr2, Safb, Safb2, Sall1, Sall2, Sall3, Sall4, Samd11, Samd4, Samd4b, Samd5, Samd8, Samd9l, Samsn1, Sap130, Sap18, Sap25, Sap30, Sap30bp, Sap30l, Sarnp, Sars, Sart3, Sash1, Satb1, Satb2, Sav1, Sbk2, Sbno1, Sbno2, Scaf4, Scaf8, Scap, Scarb1, Scarb2, Scd1, Scmh1, Sco1, Scp2, Scrt1, Scrt2, Sct, Scx, Sdc4, Sdcbp, Sec14l2, Sec22b, Sec24a, Secisbp2, Secisbp2l, Sema4c, Sema4d, Sema6a, Sema7a, Senp1, Senp2, Sepsecs, Serp1, Serpina12, Serpina1a, Serpina1c, Serpina3m, Serpina3n, Serpina9, Serpinb11, Serpinb12, Serpinb1a, Serpinb1b, Serpinb5, Serpinb6a, Serpinb6b, Serpinb6c, Serpinb7, Serpinb8, Serpinb9, Serpinc1, Serpind1, Serpine1, Serpine2, Serpinf1, Serpinf2, Serping1, Serpinh1, Serpini1, Sertad1, Sertad2, Sertad3, Sesn2, Set, Setd1a, Setd2, Setd3, Setd5, Setd6, Setd7, Setdb1, Setx, Sf1, Sf3b3, Sf3b4, Sfmbt1, Sfn, Sfpq, Sfr1, Sfrp1, Sfrp2, Sfrp5, Sfswap, Sgsm1, Sgsm3, Sgta, Sh2b1, Sh2b3, Sh2d3c, Sh3bp5, Sh3bp5l, Sh3d19, Sh3glb1, Sh3rf1, Sh3rf2, Sh3rf3, Shb, Shc1, Shc2, Shld1, Shld2, Shld3, Shmt1, Shmt2, Shox2, Shq1, Siah2, Sigirr, Sik1, Sim1, Sin3a, Sin3b, Sirpa, Sirt1, Sirt2, Sirt3, Sirt4, Sirt6, Sirt7, Siva1, Six1, Six2, Six3, Six4, Six5, Skap1, Ski, Skil, Skor1, Skp2, Slc11a1, Slc11a2, Slc25a23, Slc25a33, Slc27a1, Slc2a6, Slc30a10, Slc30a9, Slc33a1, Slc35a4, Slc35b4, Slc38a3, Slc39a10, Slc40a1, Slc45a3, Slc7a11, Slc7a7, Slc9a1, Slc9a3r1, Slf1, Slf2, Slirp, Slit2, Slk, Sltm, Slx1b, Slx4, Smad1, Smad2, Smad3, Smad4, Smad5, Smad6, Smad7, Smad9, Smarca1, Smarca2, Smarca4, Smarca5, Smarcad1, Smarcal1, Smarcb1, Smarcc1, Smarcc2, Smarcd1, Smarcd3, Smarce1, Smc1a, Smc3, Smchd1, Smcr8, Smg1, Smg5, Smg6, Smg7, Smg8, Smn1, Smo, Smoc2, Smpd1, Smpd3, Smurf1, Smurf2, Smyd1, Smyd2, Smyd3, Snai1, Snai2, Snca, Snf8, Snip1, Snrnp70, Snta1, Snw1, Snx1, Snx12, Snx25, Snx3, Snx33, Snx6, Snx9, Soat1, Socs1, Socs3, Socs4, Socs5, Sod1, Sod2, Soga1, Son, Sorbs1, Sorbs3, Sorl1, Sox1, Sox10, Sox11, Sox12, Sox13, Sox15, Sox2, Sox21, Sox3, Sox4, Sox5, Sox6, Sox7, Sox8, Sox9, Sp1, Sp140, Sp2, Sp3, Sp4, Sp6, Sp8, Spag8, Spag9, Spdef, Spdya, Spen, Spg20, Sphk1, Sphk2, Spi1, Spib, Spidr, Spin1, Spindoc, Spink10, Spink5, Spint1, Spint2, Spire1, Spire2, Spn, Spock1, Spock3, Spon1, Spop, Spopl, Spp1, Sppl3, Spred1, Spred2, Spred3, Sprtn, Spry1, Spry2, Spry4, Spsb4, Sptbn4, Spty2d1, Sqstm1, Sra1, Src, Srcin1, Srebf1, Srebf2, Srek1, Srf, Sri, Srp9, Srpk1, Srpk2, Srpk3, Srrm4, Srrt, Srsf1, Srsf10, Srsf12, Srsf2, Srsf3, Srsf4, Srsf5, Srsf6, Srsf7, Srsf9, Ss18, Ss18l1, Ss18l2, Ssbp2, Ssbp3, Ssbp4, Ssh1, Ssu72, St18, Stag2, Stap1, Star, Stard4, Stat1, Stat2, Stat3, Stat4, Stat5a, Stat5b, Stat6, Stil, Stk10, Stk11, Stk16, Stk24, Stk25, Stk26, Stk3, Stk36, Stk38, Stk39, Stk4, Stk40, Stn1, Stoml2, Stox1, Stox2, Strada, Stradb, Strap, Strn3, Stub1, Stx5a, Styx, Styxl1, Sub1, Suds3, Sufu, Sulf1, Sumo1, Sumo2, Sumo3, Supt16, Supt20, Supt3, Supt4a, Supt5, Supt6, Supv3l1, Susd4, Suv39h1, Suv39h2, Suz12, Svbp, Svip, Swap70, Syap1, Syk, Sympk, Syncrip, Syngap1, Synj2bp, Synpo2, Tab1, Tab2, Tacc1, Tacc3, Taco1, Tada1, Tada2a, Tada2b, Tada3, Taf1, Taf10, Taf11, Taf12, Taf13, Taf1d, Taf2, Taf3, Taf4, Taf4b, Taf6, Taf6l, Taf7, Taf8, Taf9, Taf9b, Tagln3, Tal1, Tal2, Tank, Taok1, Taok2, Taok3, Tarbp2, Tardbp, Tasor, Tasp1, Tax1bp1, Taz, Tbc1d10a, Tbc1d10c, Tbc1d24, Tbc1d7, Tbk1, Tbl1x, Tbl1xr1, Tbp, Tbpl1, Tbr1, Tbrg4, Tbx1, Tbx15, Tbx2, Tbx6, Tcea1, Tcea2, Tcea3, Tcerg1, Tcf12, Tcf15, Tcf20, Tcf25, Tcf3, Tcf4, Tcf7, Tcf7l1, Tcf7l2, Tcim, Tcof1, Tcp1, Tdg, Tead1, Tead2, Tead3, Tead4, Tec, Tef, Tek, Telo2, Ten1, Tent2, Tent4a, Tent4b, Tent5c, Terf1, Terf2, Terf2ip, Tert, Tesc, Tesk1, Tet1, Tet2, Tet3, Tex15, Tfam, Tfap2c, Tfap4, Tfb2m, Tfcp2, Tfcp2l1, Tfdp1, Tfdp2, Tfe3, Tfeb, Tfec, Tff2, Tfr2, Tfrc, Tgfa, Tgfb1, Tgfb1i1, Tgfb2, Tgfb3, Tgfbr1, Tgfbr2, Tgfbr3, Tgfbrap1, Tgif1, Tgif2, Thap1, Thap11, Thap7, Thbs1, Thoc1, Thoc5, Thra, Thrap3, Thrb, Thrsp, Tia1, Tiam1, Ticam1, Ticrr, Tigar, Timeless, Timm17a, Timp1, Timp2, Timp3, Tinf2, Tiparp, Tipin, Tiprl, Tirap, Tle1, Tle2, Tle3, Tle4, Tle5, Tlk2, Tlr13, Tlr2, Tlr3, Tlr4, Tlr6, Tlr7, Tlr8, Tlr9, Tlx3, Tm6sf2, Tmbim6, Tmed10, Tmem100, Tmem102, Tmem106a, Tmem119, Tmem161a, Tmem259, Tmem59, Tmem67, Tmem98, Tmf1, Tmpo, Tmprss6, Tmsb4x, Tmtc3, Tnf, Tnfaip1, Tnfaip3, Tnfrsf11a, Tnfrsf18, Tnfrsf19, Tnfrsf1a, Tnfrsf1b, Tnfrsf4, Tnfrsf8, Tnfsf10, Tnfsf12, Tnfsf13, Tnfsf18, Tnik, Tnip1, Tnip2, Tnk2, Tnks, Tnks1bp1, Tnks2, Tnrc6a, Tnrc6b, Tnrc6c, Tob1, Tollip, Tom1l1, Top2a, Top2b, Topors, Tox2, Tox3, Tpd52l1, Tpr, Tpx2, Tra2a, Tra2b, Tradd, Traf2, Traf3, Traf3ip1, Traf4, Traf5, Traf6, Traf7, Traip, Trak2, Trap1, Trappc2, Trappc9, Trem2, Trerf1, Trex1, Trf, Triap1, Trib1, Trib2, Trib3, Trim11, Trim13, Trim14, Trim15, Trim16, Trim21, Trim24, Trim25, Trim26, Trim27, Trim28, Trim29, Trim31, Trim32, Trim33, Trim37, Trim38, Trim39, Trim40, Trim44, Trim62, Trim66, Trim8, Trip12, Trip4, Trmt10c, Trmt112, Trnau1ap, Trp53, Trp53bp1, Trp53inp1, Trp53inp2, Trp63, Trp73, Trpc5, Trps1, Trpt1, Trpv1, Trpv4, Trrap, Trub2, Tsacc, Tsc1, Tsc2, Tsc22d1, Tsc22d3, Tsc22d4, Tsfm, Tsg101, Tshz1, Tshz2, Tshz3, Tslp, Tspo, Tspyl2, Tspyl5, Tssk4, Ttbk1, Ttc21b, Ttc39b, Ttc5, Ttf1, Tut4, Twf1, Twist2, Twsg1, Txk, Txn1, Txnip, Tyms, Tyrobp, Tysnd1, U2af2, Uaca, Uba3, Ubac2, Ubash3b, Ubb, Ube2b, Ube2d1, Ube2g2, Ube2i, Ube2j1, Ube2k, Ube2l3, Ube2n, Ube2o, Ube2s, Ube2v1, Ube2v2, Ube3a, Ubp1, Ubqln1, Ubqln2, Ubqln4, Ubr2, Ubr5, Ubtf, Ubxn1, Ubxn2a, Uchl1, Uchl5, Ufl1, Ugt1a1, Uhmk1, Uhrf1, Uimc1, Ulk4, Unc119, Unc13a, Uncx, Unk, Upf1, Upf3a, Upf3b, Uqcc1, Uqcc2, Uri1, Usf1, Usf2, Usp1, Usp13, Usp14, Usp15, Usp16, Usp19, Usp2, Usp21, Usp22, Usp25, Usp3, Usp36, Usp37, Usp4, Usp47, Usp5, Usp50, Usp51, Usp7, Usp8, Usp9x, Utf1, Utp15, Utp4, Uty, Uvrag, Uxt, Vangl2, Vav2, Vav3, Vcan, Vcp, Vegfa, Vegfb, Vegfc, Vegfd, Vezf1, Vgll1, Vgll3, Vgll4, Vhl, Vim, Virma, Vldlr, Vps11, Vps25, Vps28, Vps35, Vps72, Vrk2, Vrk3, Vsir, Wac, Wapl, Wars, Was, Washc1, Wbp2, Wdfy2, Wdr18, Wdr35, Wdr43, Wdr48, Wdr5, Wdr61, Wdr70, Wdr75, Wdr77, Wdr81, Wdr91, Wdtc1, Wee2, Wfdc18, Wfdc2, Wfdc3, Wfikkn1, Wfikkn2, Wfs1, Wiz, Wnk2, Wnk3, Wnt10b, Wnt11, Wnt4, Wnt5a, Wnt7b, Wnt9a, Wnt9b, Wrap53, Wrn, Wrnip1, Wtap, Wwc1, Wwc2, Wwox, Wwp1, Wwp2, Wwtr1, Xbp1, Xdh, Xiap, Xpo1, Xrcc1, Xrcc4, Xrcc5, Xrcc6, Xrn1, Yaf2, Yap1, Ybx1, Ybx2, Ybx3, Yeats2, Yeats4, Yes1, Ylpm1, Yod1, Ythdc1, Ythdf1, Ythdf2, Ythdf3, Ywhab, Ywhae, Ywhah, Ywhaq, Yy1, Yy2, Zbed3, Zbtb1, Zbtb10, Zbtb14, Zbtb16, Zbtb17, Zbtb18, Zbtb2, Zbtb20, Zbtb21, Zbtb24, Zbtb33, Zbtb38, Zbtb4, Zbtb42, Zbtb48, Zbtb49, Zbtb5, Zbtb7a, Zbtb7b, Zbtb7c, Zc3h10, Zc3h12a, Zc3h12d, Zc3h14, Zc3h3, Zc3h4, Zc3h6, Zc3h8, Zc3hav1, Zcchc12, Zcchc18, Zcchc4, Zeb1, Zeb2, Zfand2a, Zfat, Zfhx2, Zfhx3, Zfhx4, Zfp1, Zfp110, Zfp111, Zfp112, Zfp113, Zfp12, Zfp120, Zfp128, Zfp13, Zfp131, Zfp14, Zfp143, Zfp148, Zfp174, Zfp182, Zfp184, Zfp202, Zfp217, Zfp219, Zfp236, Zfp239, Zfp24, Zfp26, Zfp263, Zfp27, Zfp28, Zfp280b, Zfp280c, Zfp280d, Zfp281, Zfp287, Zfp292, Zfp296, Zfp30, Zfp316, Zfp318, Zfp322a, Zfp326, Zfp335, Zfp341, Zfp354a, Zfp354b, Zfp354c, Zfp358, Zfp36, Zfp365, Zfp367, Zfp369, Zfp36l1, Zfp36l2, Zfp37, Zfp382, Zfp384, Zfp385a, Zfp386, Zfp39, Zfp395, Zfp397, Zfp422, Zfp423, Zfp426, Zfp438, Zfp444, Zfp445, Zfp451, Zfp457, Zfp458, Zfp46, Zfp462, Zfp467, Zfp473, Zfp507, Zfp513, Zfp516, Zfp523, Zfp54, Zfp551, Zfp568, Zfp58, Zfp583, Zfp59, Zfp593, Zfp598, Zfp60, Zfp608, Zfp609, Zfp622, Zfp628, Zfp639, Zfp64, Zfp641, Zfp644, Zfp647, Zfp653, Zfp661, Zfp667, Zfp668, Zfp689, Zfp69, Zfp691, Zfp692, Zfp697, Zfp703, Zfp704, Zfp706, Zfp711, Zfp715, Zfp74, Zfp740, Zfp746, Zfp748, Zfp750, Zfp786, Zfp809, Zfp819, Zfp82, Zfp821, Zfp830, Zfp853, Zfp869, Zfp879, Zfp90, Zfp91, Zfp93, Zfp930, Zfp932, Zfp936, Zfpm1, Zfpm2, Zfx, Zfyve28, Zglp1, Zgpat, Zhx1, Zhx2, Zhx3, Zik1, Zkscan1, Zkscan14, Zkscan17, Zkscan3, Zkscan5, Zkscan6, Zmiz1, Zmiz2, Zmpste24, Zmym2, Zmym3, Zmym4, Zmym5, Zmynd11, Zmynd15, Znfx1, Znhit1, Zp3, Zpr1, Zranb3, Zscan12, Zscan18, Zscan2, Zscan20, Zscan21, Zscan26, Zxdc	2700081O15Rik, Abhd14b, Abl1, Ablim1, Ablim3, Acadl, Acadm, Ackr3, Aco1, Acsl1, Acsl3, Acsl4, Acsl5, Actb, Actr5, Acvr2a, Adnp, Adora1, Adra2a, Adrb2, Ahnak, Ahnak2, Akap12, Akap13, Akap8l, Akap9, Alad, Alkbh1, Alox15, Amer1, Ankrd17, Ankrd6, Antxr1, Anxa1, Anxa2, Anxa4, Apobec1, Apod, Appl2, Arhgef10l, Arhgef2, Arhgef5, Arid4a, Arid4b, Arid5a, Arid5b, Armcx3, Arnt, Arnt2, Arrb1, Asah1, Ascl2, Asph, Asxl1, Asxl2, Atad2b, Atf1, Atf3, Atf4, Atf7ip, Atg7, Atp8b1, Atxn1, Atxn3, Atxn7, Avpi1, Axin2, Bach1, Bach2, Bag2, Bag3, Bag5, Bahd1, Bak1, Bambi, Basp1, Bcl10, Bcl9l, Bcor, Bdp1, Bhlhe40, Bicra, Bmp7, Bptf, Brd2, Brd4, Brwd1, Brwd3, Bscl2, Btg2, Cadm4, Camk2n1, Camkk1, Cand1, Capn2, Capn3, Card10, Carhsp1, Casp8, Cast, Cat, Cbfa2t2, Cbfb, Cblb, Cbx5, Cbx7, Ccdc88c, Ccn1, Ccnd3, Ccng2, Ccnj, Ccnl1, Ccnt1, Ccny, Ccnyl1, Cd24a, Cd44, Cdan1, Cdc14b, Cdc25b, Cdh1, Cdk12, Cdk2, Cdk2ap1, Cdk5rap2, Cdkn1a, Cdkn1b, Cdkn1c, Ceacam1, Cebpa, Cebpb, Cebpd, Cebpz, Celf2, Cep85, Chd1, Chd6, Chil1, Cited2, Cited4, Ciz1, Clk1, Clk3, Cln3, Clock, Clu, Cnot1, Cnot6l, Cpeb2, Cpt1a, Cradd, Creb3l2, Creb3l4, Creb5, Crebbp, Crebl2, Crebrf, Creg1, Cryab, Csk, Csrnp1, Cst3, Ctbp2, Ctdsp1, Ctdsp2, Ctf1, Ctnnd1, Ctsc, Cxxc5, Cyfip1, Cyld, Cyp51, Dab2, Dag1, Dbi, Dbp, Dcaf1, Dcn, Dcp2, Dcun1d3, Dcun1d4, Dcun1d5, Dek, Dgkz, Dhcr7, Dll1, Dmrt3, Dmrta2, Dnajb1, Dnajb4, Dnajc1, Dnmt1, Dok1, Dph2, Dr1, Drd4, Dtnbp1, Dusp1, Dusp10, Dusp16, Dusp4, Dusp5, Dusp6, E2f5, Efemp1, Egfr, Egr1, Egr2, Egr3, Egr4, Ehf, Ehmt1, Ehmt2, Eif2ak4, Eif2s1, Eif4ebp1, Eif4g1, Eif5, Eif5b, Elavl1, Elf1, Elf3, Elf4, Elf5, Elk4, Ell, Elovl5, Emp2, Enc1, Enho, Entpd1, Entpd5, Ep300, Epas1, Epc2, Epcam, Epha1, Epha4, Ephb1, Ephb2, Epop, Erbb2, Erbb3, Errfi1, Esrp2, Ets1, Ets2, Etv1, Etv6, Eya1, Eya2, Eya4, Ezh2, Ezr, F2r, F2rl1, F3, Faf1, Fam107a, Fam122a, Fam129a, Fam129b, Fam3c, Fam83d, Fam83g, Fbh1, Fbxw11, Fbxw7, Fdps, Fer, Fgf1, Fgfr1, Fhl2, Flcn, Flna, Fos, Fosb, Fosl1, Fosl2, Foxe1, Foxg1, Foxi1, Foxj3, Foxm1, Foxn3, Foxp4, Fzd1, Fzd5, Fzd6, Fzd7, Fzd8, Gab1, Gadd45a, Gadd45b, Gadd45g, Garem1, Gatad2b, Gck, Gclc, Gdf11, Gfi1b, Gfra2, Ghr, Gigyf2, Gja1, Gk, Glis3, Gnai2, Gnaq, Gnas, Gnl3, Gpam, Gpbp1l1, Gpc3, Gprc5b, Gpx1, Grb10, Grhl1, Grhl2, Grk2, Grk3, Grn, Gstp1, Gtf2h1, Gtpbp2, H1f0, H1f10, H1f2, H1f4, Hap1, Hbegf, Hbp1, Hck, Hdac1, Hdac10, Hdac7, Hdac8, Helb, Hes1, Hes6, Hexim1, Hey1, Hinfp, Hip1r, Hipk1, Hipk2, Hipk3, Hivep3, Hlf, Hmga1, Hmgb2, Hmgcr, Hmx2, Hmx3, Hr, Hspa1a, Hspa1b, Hspa2, Hspb1, Ice2, Id1, Id2, Idh1, Ier2, Ier3, Ier5, Ifnar2, Ifngr1, Ifrd1, Igf2bp2, Igfbp5, Ikzf4, Il1rap, Il25, Il33, Il6ra, Il6st, Ing1, Ing2, Ing5, Ino80, Inpp5b, Inpp5d, Inppl1, Insig1, Insr, Irak1, Irf1, Irf6, Irf7, Irf9, Irs1, Itga3, Itga6, Itgav, Itgb1, Jak2, Jun, Junb, Jund, Jup, Kat6b, Kbtbd8, Kcnk2, Kdm2a, Kdm4a, Kdm7a, Kit, Klf10, Klf11, Klf12, Klf16, Klf3, Klf4, Klf5, Klf6, Klf9, Klhl15, Kmt2a, Kmt2c, Kmt2e, Kndc1, L1cam, L3mbtl2, L3mbtl3, Larp4, Lcor, Lcorl, Ldlr, Lgr4, Limd1, Lims1, Lipg, Litaf, Lmna, Lmo1, Lmo2, Lmo7, Lpgat1, Lrch4, Lrig2, Lrp2, Lrp4, Lrp5, Lrp6, Lrrfip1, Lrrk1, Lsr, Ltbr, Ltf, Lyn, Macc1, Maff, Mafk, Malrd1, Malt1, Maml3, Maob, Map2k3, Map3k1, Map3k14, Map3k15, Map3k2, Map3k20, Map3k3, Map3k4, Map3k9, Map4k4, Mapk7, Mapkapk2, Mapt, Marveld3, Mbnl1, Mbp, Mbtd1, Mdfic, Mdk, Mecom, Mecp2, Med1, Med13, Med26, Mef2d, Meis1, Meis2, Mepce, Met, Mex3d, Mgat3, Mgat5, Midn, Mief1, Mier3, Mif, Mif4gd, Mknk2, Mllt1, Mmp14, Mn1, Mob1b, Morf4l2, Mov10, Mprip, Mrtfb, Msh2, Msh6, Mta2, Mta3, Mtmr4, Muc16, Muc20, Mvp, Myadm, Myb, Mybbp1a, Mycl, Myd88, Mylip, N4bp2l2, Naa15, Nab2, Nampt, Nck1, Nck2, Ncoa3, Ncoa7, Ndst1, Nedd4, Nedd4l, Nek2, Nenf, Neurl1a, Nfe2l3, Nfia, Nfil3, Nfkb1, Nfkb2, Nfkbia, Nfxl1, Nfya, Ngfr, Nhlh1, Nkd1, Nkrf, Nkx6-2, Nmd3, Nme2, Nmi, Nos1ap, Notch1, Notch2, Notch3, Npnt, Nqo2, Nr1d1, Nr1d2, Nr3c2, Nr4a1, Nr4a2, Nr4a3, Nrarp, Nras, Nrip1, Nsd1, Nsun4, Ntrk2, Nuak1, Nup62, Nup98, Nupr1, Odc1, Otx1, Otx2, P3h1, Pabpc1, Pabpc4, Pak2, Pak4, Pam, Parp4, Patz1, Pawr, Pax6, Paxip1, Pbx2, Pbxip1, Pcbp4, Pdcd2, Pdcd4, Pde1b, Pde2a, Pde3b, Pde4d, Pde8a, Pdgfc, Pdk2, Pebp1, Peli2, Per1, Per2, Per3, Perp, Pfn1, Phf10, Phf12, Phf20l1, Phf21a, Phf23, Phf6, Phip, Pias1, Pik3cg, Pik3r1, Pik3r5, Pim2, Pink1, Pitx1, Pkp1, Pkp3, Pla2g4a, Pla2g6, Plac8, Plag1, Plagl1, Plagl2, Plat, Plce1, Plekhg5, Plgrkt, Plk2, Plk3, Plpp3, Plscr1, Pml, Pnkd, Pnpla2, Pou2f1, Pou2f3, Ppm1d, Ppp1r10, Ppp1r3b, Ppp1r9a, Ppp2ca, Ppp2r5a, Ppp4c, Ppp4r3a, Ppp6r3, Pprc1, Prdx6, Prkaa1, Prkag2, Prkar2b, Prkca, Prkcb, Prkci, Prkd2, Prmt3, Prom2, Prox1, Prx, Psme1, Ptbp1, Ptch1, Ptgs2, Ptk2, Ptk2b, Ptpn6, Ptprc, Ptprj, Ptprk, Pum2, Pxn, Rac1, Rad50, Rai1, Ralb, Rap1b, Rara, Rasa1, Rassf1, Rbbp6, Rbm15, Rbm19, Rbm24, Rbm38, Rbm5, Rbpj, Rbpms, Rc3h1, Rchy1, Rdh10, Rdx, Rel, Relb, Renbp, Rere, Rest, Rfx5, Rgcc, Rgma, Rgs14, Rgs2, Rhbdf1, Rhog, Ric1, Rictor, Riok1, Ripk1, Ripk2, Rlim, Rnasel, Rnf144b, Rnf169, Rnf19b, Rnft1, Robo1, Rock2, Rora, Rorc, Rpap2, Rpl10, Rpl22, Rpl23, Rps26, Rps6ka1, Rps6ka3, Rps6ka5, Rps6kb1, Rras, Rreb1, Rsl1, Runx1, Runx1t1, Rybp, S100a1, S1pr2, Sall1, Samd9l, Sap18, Sash1, Satb1, Satb2, Sav1, Sbno2, Scarb1, Scd1, Sct, Sdc4, Sec24a, Serpina3n, Serpinb11, Serpinf1, Serpinh1, Sertad1, Sertad3, Sesn2, Sf1, Sfn, Sfrp1, Sh2b3, Sh3d19, Sh3rf1, Shc1, Shmt2, Sik1, Sin3a, Sirt1, Six1, Six2, Six3, Six4, Skil, Slc11a2, Slc35a4, Slc9a3r1, Slit2, Slk, Smad2, Smad3, Smad5, Smad7, Smarca2, Smcr8, Smg8, Smurf2, Snx33, Soat1, Socs3, Sorbs3, Sox11, Sox13, Sox2, Sox21, Sox4, Sox8, Sox9, Sp1, Sp2, Sp3, Sp8, Spib, Spindoc, Spint1, Spred1, Spry1, Spty2d1, Sqstm1, Src, Srebf1, Srebf2, Srf, Srsf2, Srsf3, Srsf5, Srsf7, St18, Stap1, Star, Stard4, Stat1, Stat3, Stat5a, Stat5b, Stat6, Stk24, Stk3, Stk38, Stn1, Stox2, Sulf1, Svbp, Swap70, Tab2, Taf1d, Taf3, Taok3, Tbc1d10a, Tcerg1, Tcf12, Tcf4, Tcf7l1, Tcf7l2, Tcim, Tead1, Tead2, Tead3, Tek, Tent5c, Terf2, Tex15, Tfcp2l1, Tfe3, Tfeb, Tfrc, Tgfa, Tgfb2, Tgfb3, Tgfbr2, Tgif1, Tgif2, Thbs1, Thrb, Tiam1, Ticam1, Tiparp, Tirap, Tle4, Tmem102, Tmem106a, Tmtc3, Tnfaip3, Tnfrsf19, Tnfrsf1a, Tnfrsf8, Tnip1, Tnip2, Tnks1bp1, Tnks2, Tnrc6b, Tob1, Top2a, Tpr, Tra2a, Tra2b, Traf6, Trap1, Trerf1, Trib1, Trim25, Trim27, Trim62, Trim8, Trp53, Trp53bp1, Trp53inp1, Trpv4, Tsc22d3, Tsc22d4, Tspo, Tut4, Txnip, Uaca, Ubash3b, Ube2g2, Unk, Usp2, Usp22, Usp25, Utp4, Vangl2, Vegfa, Vezf1, Vhl, Vim, Vrk2, Wapl, Wee2, Wfdc18, Wfdc2, Wnt7b, Wrn, Wwc2, Wwtr1, Xbp1, Xdh, Yap1, Yes1, Ythdf2, Yy1, Zbtb1, Zbtb10, Zbtb2, Zbtb20, Zbtb21, Zbtb42, Zc3h10, Zc3h12a, Zfhx2, Zfhx3, Zfp110, Zfp120, Zfp131, Zfp174, Zfp217, Zfp26, Zfp280c, Zfp280d, Zfp296, Zfp326, Zfp36, Zfp36l1, Zfp36l2, Zfp395, Zfp422, Zfp451, Zfp467, Zfp568, Zfp593, Zfp644, Zfp703, Zfp704, Zfp740, Zfp750, Zfp809, Zfp82, Zfx, Zkscan17, Zmym4, Zmynd11, Zscan2
GO:0050921	positive regulation of chemotaxis	109	25	18.54	0.06754	Adam10, Adam17, Ager, Aif1, Akirin1, Akt2, Ano6, Artn, Bmpr2, C1qbp, C3ar1, C5ar1, Calr, Camk1d, Casr, Ccl21a, Ccl27a, Ccl4, Ccr2, Cd74, Cdh13, Cmklr1, Creb3, Csf1, Cx3cl1, Cxcl12, Cxcl17, Cxcr4, Dapk2, Dscam, Dysf, Edn2, F2rl1, Fgf10, Fgf16, Fgf18, Fgf2, Fgfr1, Fn1, Gas6, Gpsm3, Hmgb1, Hspb1, Il16, Il1b, Itga2, Kars, Kdr, Lbp, Lgmn, Lpar1, Mapk14, Mapk3, Mdk, Megf8, Met, Mospd2, Nckap1l, Nrp1, Ntf3, Ntrk3, Oxsr1, P2rx4, P2ry12, Pdgfb, Pdgfd, Pdgfrb, Pgf, Pla2g7, Ppm1f, Prkca, Prkd1, Prkd2, Ptk2b, Ptn, Ptprj, Rac1, Rac2, Rarres2, Ripor2, S100a14, S1pr1, Scg2, Sema5a, Serpine1, Slit2, Smad3, Smoc2, Snai2, Stk39, Stx3, Stx4a, Swap70, Tgfb1, Thbs1, Tiam1, Tirap, Tmem102, Tnfsf18, Trem2, Trpv4, Tubb2b, Vegfa, Vegfb, Vegfc, Vegfd, Wnk1, Wnt5a, Zfp580	Adam10, Ano6, Artn, F2rl1, Fgfr1, Hspb1, Mdk, Met, Pla2g7, Prkca, Prkd2, Ptk2b, Ptprj, Rac1, Ripor2, Sema5a, Slit2, Smad3, Swap70, Thbs1, Tiam1, Tirap, Tmem102, Trpv4, Vegfa
GO:0051046	regulation of secretion	680	163	115.66	0.06759	Aacs, Abat, Abcc8, Abcg1, Abl1, Abl2, Abr, Ace, Acsl3, Acsl4, Acvr2a, Ada, Adam9, Adcy1, Adcy5, Adipoq, Adora1, Adora2a, Adora3, Adra1a, Adra2a, Adrb1, Adrb2, Adtrp, Ager, Agt, Ahi1, Aif1, Aim2, Aimp1, Akap12, Alox8, Ano1, Anpep, Anxa1, Anxa4, Anxa5, Ap1g1, Apba1, Apba2, Apbb1, Apln, Apoe, Aqp1, Arf1, Arf6, Arfip1, Arg2, Arhgef7, Arid5a, Arntl, Arrb1, Asic1, Atg5, Atg7, Atp13a2, Atp2a2, Atp5j, Atp6ap1, Avp, Avpr2, Bace1, Bad, Bcl2l1, Bcr, Birc5, Bmp6, Bmp8a, Braf, Brsk2, Btnl2, C1qtnf1, C1qtnf12, C1qtnf4, C2cd2l, Cacna1a, Cacna1b, Cacna1d, Cacna1e, Cacna1h, Cacnb4, Cadm1, Cadps, Cadps2, Camk2a, Capn10, Carmil2, Cartpt, Cask, Casp4, Casr, Cbarp, Ccl3, Ccn3, Ccr2, Ccr5, Cd14, Cd177, Cd2, Cd200, Cd22, Cd274, Cd276, Cd2ap, Cd300a, Cd300c2, Cd34, Cd36, Cd40lg, Cd74, Cd84, Cdk16, Cdk5, Cdk5r2, Ceacam1, Celsr1, Cftr, Chd7, Chga, Chia1, Chmp2a, Chrna4, Chrna5, Chrna7, Chrnb2, Chuk, Cidea, Clasp1, Clasp2, Clcf1, Clec4e, Clec4n, Clec5a, Clock, Cltrn, Cnr1, Cntf, Comt, Cplx1, Cplx2, Cpt1a, Cptp, Creb1, Crhr1, Crlf2, Cry1, Cry2, Csf1r, Cspg5, Cx3cl1, Cxcl12, Cyba, Cyp19a1, Cyp2j6, Cyp4f18, Cyp51, Cyth1, D6Wsu163e, Dab2, Ddx58, Dgki, Dhx36, Dhx9, Dnajc1, Dnm1l, Doc2a, Dph3, Dpysl2, Drd1, Drd2, Drd4, Dtnbp1, Dvl1, Dynll1, Edn2, Efna5, Egf, Egfr, Enho, Ensa, Entpd1, Eny2, Ep300, Epha5, Erbb3, Erp29, Exoc1, Exoc2, Exph5, Ezr, F2r, F2rl1, Fbln1, Fbxl20, Fcer1g, Fer, Fes, Ffar2, Fgf10, Fgf23, Fgfr1, Fgr, Flt3, Fmr1, Fn1, Frmd4a, Frmd8, Fzd5, Gab2, Gabbr1, Gapdh, Gas6, Gata2, Gck, Ghrh, Ghrl, Gipc1, Git1, Git2, Gja1, Glmn, Glrx, Glud1, Glul, Gnai2, Gnas, Golph3, Golph3l, Gpam, Gpi1, Gpld1, Gpr27, Gpr68, Grik5, Grin3a, Grk2, Gsdmd, Gsk3b, H2-T23, Hadh, Hap1, Havcr2, Hc, Hcar2, Hdac1, Hdac9, Hfe, Hgs, Hif1a, Hip1r, Hk1, Hmga2, Hmgb1, Hmgcr, Hmgn3, Hmox1, Hnf1a, Hspd1, Htr1b, Hyal2, Hyal3, Ica1, Idh2, Idua, Ifih1, Ifnar1, Ifngr1, Igf1, Igfbp3, Il11, Il17a, Il17ra, Il17rb, Il17rc, Il1a, Il1b, Il1f5, Il1r2, Il1rap, Il1rapl1, Il1rl1, Il1rn, Il33, Il4ra, Il6, Ildr1, Inha, Inhbb, Irf3, Irs1, Irs2, Isl1, Itgam, Itgb2, Itsn1, Jagn1, Jak2, Kalrn, Kars, Kcna2, Kcnb1, Kcnc3, Kcnc4, Kcnh1, Kcnj11, Kcnn4, Kcnq1, Kdm5b, Kif5b, Kiss1r, Klf7, Kmo, Lamp1, Lgals3, Lgals9, Lgi3, Lgr4, Lif, Lilra5, Lpl, Lrp1, Lrp5, Lrrc32, Lrrfip2, Lrrk2, Lyn, Madd, Malrd1, Maob, Map1lc3b, Map2k6, Map4k4, Mapk11, Mapk14, Mapk3, Mapk9, Mapkbp1, Mavs, Mbp, Mctp1, Mctp2, Mcu, Mdk, Mef2c, Mical1, Midn, Mif, Mmp12, Mpc2, Myh10, Myo18a, Myo5a, Myo5b, Myo6, Myom1, Myt1, Nadk, Napa, Napb, Ncam1, Ncl, Ncs1, Ndufaf2, Nell2, Neo1, Nf1, Nlgn2, Nlrp10, Nlrp3, Nlrp6, Nmb, Nnat, Nod2, Nos1, Notch1, Npff, Nphs1, Nr1d1, Nr1h2, Nr1h3, Nr3c1, Nr3c2, Nrn1, Nrxn1, Nrxn3, Nsf, Ntrk2, Nucb2, Oga, Oit1, Olfr1101, Olfr150, Olfr275, Olfr683, Olfr684, Olfr78, Olfr919, Oprk1, Osm, Otud5, Oxct1, P2rx1, P2rx2, P2rx7, P2ry1, P2ry12, P2ry2, P3h1, Pam, Panx1, Panx2, Pard6a, Parp1, Pask, Pax6, Pck2, Pclo, Pdcd6ip, Pde1c, Pde3b, Pde4c, Pde8b, Pdpk1, Per2, Pex5l, Pfkfb2, Pfkl, Pfkm, Pfn2, Phpt1, Pik3c3, Pim3, Pink1, Pla2g6, Pla2r1, Pld2, Pml, Pnkd, Pofut2, Pomc, Postn, Ppard, Pparg, Ppfia2, Ppia, Ppid, Ppp1r11, Ppp1r9a, Ppp3ca, Ppp3cb, Pram1, Prepl, Prkca, Prkcb, Prkce, Prkcg, Prkcq, Prkcz, Prkg1, Prkn, Prl8a1, Prrt2, Psmd9, Ptafr, Ptbp1, Ptger3, Ptger4, Ptgs1, Ptpmt1, Ptpn11, Ptpn23, Ptprv, Pycard, Rab10, Rab11fip1, Rab11fip3, Rab11fip5, Rab15, Rab21, Rab26, Rab27a, Rab27b, Rab2b, Rab33b, Rab34, Rab3a, Rab3b, Rab3c, Rab3d, Rab3gap1, Rab5a, Rab7, Rab8a, Rab8b, Rab9, Rabgef1, Rac1, Rac2, Rala, Ralb, Rap1a, Rap1b, Rapgef4, Rasgrp1, Rasl10b, Ren1, Rest, Rfx3, Rgcc, Rhbdd1, Rhbdd3, Rhbdf1, Rhbdf2, Rhot1, Rims1, Rims2, Rims3, Rims4, Ripk2, Rph3al, Rptor, Rsad2, Rtn4, Runx1, S100a8, S100a9, Scamp5, Scg5, Sct, Sdc1, Sdc4, Sdcbp, Sdhd, Sec24a, Selenok, Selenot, Sergef, Serp1, Serpinb1a, Serpinb1b, Sfrp1, Sidt2, Sirt1, Sirt3, Sirt4, Slc16a1, Slc18a1, Slc30a1, Slc6a4, Slc8b1, Slc9a3r1, Slc9b2, Smad4, Smpd3, Snap23, Snap25, Snapin, Snca, Sncaip, Sncg, Snf8, Snx4, Socs1, Sox11, Sox4, Sphk1, Sphk2, Spp1, Sptbn1, Src, Srcin1, Srebf1, Srgn, Sri, Ssc5d, Stam, Stc1, Stk39, Stx1a, Stx1b, Stx4a, Stxbp1, Stxbp2, Stxbp3, Stxbp4, Stxbp5, Stxbp5l, Sv2a, Sybu, Syk, Syp, Syt1, Syt10, Syt11, Syt12, Syt13, Syt17, Syt3, Syt4, Syt5, Syt7, Syt9, Sytl2, Sytl4, Tac4, Tacr1, Tacr2, Tcf7l2, Tcirg1, Tcp11, Tek, Tff2, Tfr2, Tgfb1, Tgfb2, Tgfb3, Tiam1, Tifab, Tlr2, Tlr4, Tlr5, Tlr6, Tlr8, Tlr9, Tm7sf3, Tmbim6, Tmem184a, Tmf1, Tnf, Tnfaip3, Tnfrsf11a, Tnfrsf1a, Tnfrsf1b, Tnfrsf21, Tnfrsf4, Tnfrsf9, Traf2, Traf6, Trem2, Trh, Trim16, Trim27, Trim9, Trpa1, Trpm2, Trpm4, Trpv1, Trpv4, Tsg101, Tslp, Ubr5, Ucp2, Unc13a, Unc13b, Unc13d, Unc93b1, Uqcc2, Usp50, Vamp1, Vamp2, Vamp3, Vamp7, Vamp8, Vegfc, Vpreb3, Vps18, Vps35, Vps4a, Vps4b, Vsnl1, Vtcn1, Wls, Wnk1, Wnk3, Wnk4, Wnt5a, Xbp1, Zc3h12a, Zfp384, Zp3	Abl1, Acsl3, Acsl4, Acvr2a, Adcy5, Adora1, Adra2a, Adrb2, Akap12, Ano1, Anpep, Anxa1, Anxa4, Arf6, Arid5a, Arrb1, Atg7, Bcr, Cacnb4, Cadps2, Ccn3, Ceacam1, Celsr1, Clock, Cpt1a, Cptp, Cspg5, Cyp2j6, Cyp51, Dab2, Dgki, Dnajc1, Drd4, Dtnbp1, Egfr, Enho, Entpd1, Ep300, Erbb3, Exph5, Ezr, F2r, F2rl1, Fer, Fes, Fgfr1, Frmd4a, Fzd5, Gab2, Gck, Gja1, Gnai2, Gnas, Gpam, Grk2, H2-T23, Hadh, Hap1, Hdac1, Hip1r, Hmgcr, Idh2, Idua, Ifngr1, Il17ra, Il17rb, Il1rap, Il33, Il4ra, Ildr1, Irs1, Jak2, Kcnj11, Kcnn4, Lgals3, Lgr4, Lrp5, Lyn, Malrd1, Maob, Map4k4, Mbp, Mctp1, Mctp2, Mdk, Midn, Mif, Myo18a, Nlgn2, Notch1, Nr1d1, Nr3c2, Ntrk2, Otud5, P2ry2, P3h1, Pam, Pax6, Pdcd6ip, Pde3b, Per2, Pim3, Pink1, Pla2g6, Pld2, Pml, Pnkd, Ppp1r9a, Prkca, Prkcb, Ptbp1, Ptgs1, Rab11fip1, Rab15, Rab27b, Rab8b, Rac1, Ralb, Rap1b, Rapgef4, Rest, Rgcc, Rhbdf1, Ripk2, Rph3al, Runx1, Sct, Sdc4, Sec24a, Sfrp1, Sidt2, Sirt1, Slc16a1, Slc9a3r1, Snap23, Sox11, Sox4, Src, Srebf1, Stx1b, Stxbp2, Stxbp3, Stxbp5, Tcf7l2, Tcirg1, Tek, Tgfb2, Tgfb3, Tiam1, Tmem184a, Tnfaip3, Tnfrsf1a, Traf6, Trh, Trim27, Trpm4, Trpv4, Unc93b1, Vamp3, Vamp8, Wls, Xbp1, Zc3h12a
GO:0002275	myeloid cell activation involved in immune response	69	17	11.74	0.06778	Abr, Adora3, Anxa3, Bcr, Btk, Ccr2, Cd177, Cd300a, Cd84, Chga, Cplx2, Crhr1, Cx3cr1, D6Wsu163e, Dock2, Dysf, Enpp3, F2rl1, Fcer1g, Fer, Fes, Fgr, Gab2, Gata2, Grn, Havcr2, Hmgb1, Hmox1, Il33, Il4ra, Itgam, Itgb2, Kars, Kit, Lat2, Lbp, Lyn, Myo1f, Nr4a3, Pdpk1, Pi4k2a, Pla2g3, Pld2, Pram1, Prkce, Ptafr, Pycard, Rabgef1, Rac2, Rasgrp1, Sbno2, Snap23, Snx4, Sphk2, Stx11, Stx4a, Stxbp1, Stxbp2, Syk, Tac4, Ticam1, Trem2, Trex1, Tyrobp, Unc13d, Vamp2, Vamp7, Vamp8, Ywhaz	Bcr, F2rl1, Fer, Fes, Gab2, Grn, Il33, Il4ra, Kit, Lyn, Nr4a3, Pld2, Sbno2, Snap23, Stxbp2, Ticam1, Vamp8
GO:0022602	ovulation cycle process	31	9	5.27	0.06784	Adamts1, Adrm1, Afp, Agt, Arrb1, Arrb2, Bmpr1b, Chrna7, Edn2, Esr1, Foxo3, Fzd4, Gas2, Grk2, Nos3, Nrip1, Pdgfra, Pgr, Pla2g4a, Plekha1, Ptger4, Ptprn, Runx1, Schip1, Sgpl1, Sirt1, Src, Stat5a, Stat5b, Zfp830, Zp3	Arrb1, Grk2, Nrip1, Pla2g4a, Runx1, Sirt1, Src, Stat5a, Stat5b
GO:0007097	nuclear migration	31	9	5.27	0.06784	Actr1a, Actr1b, Cdc42, Cdc42bpa, Cep120, Clmn, Dctn4, Dock7, Dync1h1, Fhod1, Hhex, Hook3, Kif1a, Myh10, Ntn1, Nudc, Pafah1b1, Pax6, Pcm1, Ptk2, Slc9a3r1, Slit1, Sun1, Sun2, Syne1, Syne2, Syne3, Tacc1, Tacc2, Tacc3, Tmem201	Clmn, Hook3, Ntn1, Pax6, Ptk2, Slc9a3r1, Sun2, Syne2, Syne3
GO:0000186	activation of MAPKK activity	31	9	5.27	0.06784	Adam9, Adora1, Cartpt, Egf, Egfr, Eif2ak2, Ercc6, F2r, Fgf2, Gadd45b, Gadd45g, Jak2, Kiss1r, Lamtor2, Lamtor3, Lrrk2, Map3k11, Map3k12, Map3k13, Map3k15, Map3k4, Map3k5, Map3k6, Mapkbp1, Psen1, Raf1, Taok1, Taok2, Taok3, Tgfbr1, Tnik	Adora1, Egfr, F2r, Gadd45b, Gadd45g, Jak2, Map3k15, Map3k4, Taok3
GO:0019432	triglyceride biosynthetic process	31	9	5.27	0.06784	Acsl1, Acsl4, Acsl5, Acsl6, C3, Cnep1r1, Ctdnep1, Dgat1, Dgat2, Fitm2, Gpam, Gpat3, Gpat4, Gpld1, Ldlr, Lpin1, Lpin2, Lpin3, Lpl, Mogat2, Nr1h2, Nr1h3, Pck2, Plin5, Pnpla3, Scarb1, Sik1, Slc27a1, Srebf1, Tcf7l2, Thrsp	Acsl1, Acsl4, Acsl5, Gpam, Ldlr, Scarb1, Sik1, Srebf1, Tcf7l2
GO:2001038	regulation of cellular response to drug	31	9	5.27	0.06784	Endog, Fbxo7, Foxo3, Foxp1, Glrx, Gpr37, Hdac6, Hgf, Hk3, Hsph1, Kmt2a, Lrrk2, Met, Ncoa1, Nfe2l2, Ngb, Nol3, Nr4a3, Park7, Pawr, Pde8a, Pink1, Psap, Pycr1, Rack1, Ripk1, Rnf146, Stk26, Trap1, Trp53, Txn1	Kmt2a, Met, Nr4a3, Pawr, Pde8a, Pink1, Ripk1, Trap1, Trp53
GO:0097529	myeloid leukocyte migration	145	32	24.66	0.06787	Adam8, Ager, Aif1, Akirin1, Ano6, Anxa1, Arhgef5, C1qbp, C3ar1, C5ar1, Camk1d, Ccl17, Ccl21a, Ccl22, Ccl25, Ccl3, Ccl4, Ccl6, Ccl9, Ccn3, Ccr2, Cd177, Cd200, Cd300a, Cd47, Cd74, Cd81, Cd9, Cd99l2, Chga, Cklf, Cmklr1, Creb3, Csf1, Csf3r, Cx3cl1, Cx3cr1, Cxadr, Cxcl1, Cxcl12, Cxcl17, Cxcl2, Cxcl5, Cyp19a1, Dapk2, Ddt, Dusp1, Dysf, Edn2, Emilin1, Fcer1g, Fcgr3, Gbf1, Gpr35, Grem1, Hc, Il17a, Il17ra, Il17rc, Il1a, Il1b, Il1f5, Il1r1, Il1rn, Irak4, Itga1, Itga9, Itgam, Itgb2, Jagn1, Jam3, Kars, Kit, Lbp, Lgals3, Lgmn, Lyn, Mapk14, Mapk3, Mdk, Mif, Mmp14, Mospd2, Mpp1, Mtus1, Myd88, Myo9b, Nbl1, Nckap1l, Nod2, Nup85, P2rx4, P2ry12, Pawr, Pde4b, Pde4d, Pdgfb, Pdgfd, Pecam1, Pgf, Pla2g7, Plcb1, Prex1, Prkca, Prtn3, Ptger3, Ptger4, Ptk2b, Ptprj, Ptpro, Rac1, Rac2, Rarres2, Ripor2, Ror2, Rpl13a, Rps19, Rtn4, S100a14, S100a8, S100a9, Scg2, Serpine1, Sirpa, Slc37a4, Slit2, Spp1, Stap1, Stat5b, Swap70, Syk, Tafa4, Thbs1, Tirap, Tnfsf18, Trem1, Trem2, Trpv4, Vav1, Vav3, Vegfa, Vegfb, Vegfc, Vegfd, Wdr1	Ano6, Anxa1, Arhgef5, Ccn3, Dusp1, Il17ra, Itga9, Kit, Lgals3, Lyn, Mdk, Mif, Mmp14, Myd88, Pawr, Pde4d, Pla2g7, Prkca, Ptk2b, Ptprj, Rac1, Ripor2, Rps19, Slit2, Stap1, Stat5b, Swap70, Thbs1, Tirap, Trpv4, Vav1, Vegfa
GO:1904062	regulation of cation transmembrane transport	262	57	44.56	0.06789	1810037I17Rik, Abcc8, Abl1, Adrb1, Adrb2, Ager, Agrn, Agt, Ahnak, Ahr, Akap6, Akap7, Akap9, Alox5, Amigo1, Ank2, Ank3, Ano6, Anxa3, Arc, Arf1, Asic2, Asph, Atg5, Atp1a2, Atp1b1, Atp1b2, Atp1b3, Atp2b4, Atp4a, Atp7a, Atpsckmt, Bax, Bdkrb1, Bin1, Bpifa1, Cacna1a, Cacna1c, Cacna1d, Cacna1f, Cacna2d1, Cacnb1, Cacnb2, Cacnb3, Cacnb4, Cacng1, Cacng2, Cacng4, Cacng7, Camk2d, Capn3, Casq1, Cbarp, Cd63, Cemip, Cfl1, Chchd10, Chd7, Chp1, Chrna4, Cnih2, Cnih3, Cnksr3, Commd1, Coro1a, Cox17, Cracr2a, Crhr1, Ctss, Cx3cl1, Cyba, Dapk1, Dbi, Diaph1, Dlg1, Dlg4, Dmd, Dnajc30, Dnm2, Dpp10, Dpp6, Drd1, Drd2, Drd4, Dysf, Ehd3, Ephb2, F2r, F2rl3, Fgf12, Fhl1, Fkbp1a, Flna, Fmr1, Fxyd1, Fxyd2, Fxyd3, Fxyd5, Fxyd6, Fyn, G6pdx, Gem, Glrx, Gnb5, Gpd1l, Gpr35, Grin2a, Gsg1l, Gstm7, Gsto1, Hap1, Hcn1, Hecw1, Hecw2, Homer1, Hpca, Hspa2, Htt, Ifngr1, Ifngr2, Ikbkb, Iscu, Jph2, Jph3, Kcna1, Kcnab1, Kcnab2, Kcnc1, Kcnc2, Kcne1l, Kcne3, Kcng1, Kcnh2, Kcnip2, Kcnip3, Kcnip4, Kcnj1, Kcnj11, Kcnj2, Kcnq1, Kcnrg, Kif5b, Klhl24, Lime1, Lrrc26, Lyn, Mapk8ip2, Mef2c, Mink1, Mmp9, Myo5a, Nedd4, Nedd4l, Neto1, Neto2, Nipsnap2, Nlgn2, Nlgn3, Nol3, Nos1, Nos1ap, Nrxn1, Oprk1, Oxsr1, P2ry6, Park7, Pde4b, Pde4d, Pdpk1, Pdzk1, Phb2, Pik3c2a, Pik3cg, Pink1, Pirt, Pkd2, Pla2g6, Plcb1, Plcg1, Plcg2, Pm20d1, Ppargc1a, Ppif, Ppp2ca, Prkce, Prkd1, Prkg1, Prnp, Prss8, Psen2, Pten, Ptger3, Ptk2b, Ptpn3, Ptpn6, Rangrf, Rapgef3, Rasgrf2, Rem1, Rem2, Rgs2, Rgs4, Rgs7, Rgs9, Rrad, S100a1, Scn1b, Scn2b, Scn3b, Scn4b, Scn5a, Selenon, Sestd1, Shank1, Shank2, Shank3, Shisa6, Shisa7, Shisa9, Slc25a4, Slc30a1, Slc31a2, Slc8a1, Slc9a1, Slc9a3r1, Slmap, Smim6, Snca, Snta1, Snx27, Sphk2, Sri, Stac, Stac2, Stac3, Stim1, Stim2, Stimate, Stk39, Stom, Stoml1, Sumo1, Tcirg1, Tesc, Tgfb1, Tgfb2, Tlr9, Tmem38a, Tmem38b, Trem2, Trpc1, Tspan13, Ubash3b, Ubqln1, Vamp2, Wnk1, Wnk2, Wnk3, Wnk4, Wwp2, Ywhae, Ywhah	Abl1, Adrb2, Ahnak, Akap9, Alox5, Ano6, Arc, Asph, Atp1a2, Atp1b2, Atp1b3, Bpifa1, Cacnb1, Cacnb4, Cacng4, Capn3, Cd63, Dbi, Diaph1, Drd4, Ephb2, F2r, Flna, Fxyd6, Gsto1, Hap1, Homer1, Hspa2, Ifngr1, Kcnip2, Kcnj11, Lrrc26, Lyn, Nedd4, Nedd4l, Nlgn2, Nos1ap, Pde4d, Pik3cg, Pink1, Pla2g6, Plcg2, Ppp2ca, Prss8, Ptk2b, Ptpn6, Rasgrf2, Rgs2, Rgs9, S100a1, Selenon, Shisa6, Slc9a3r1, Stim1, Tcirg1, Tgfb2, Ubash3b
GO:0012501	programmed cell death	1595	390	271.3	0.06792	1600012H06Rik, 1600014C10Rik, 4930453N24Rik, Aamdc, Aars, Aatf, Aatk, Abl1, Abl2, Abraxas2, Acaa2, Ace, Acer2, Acer3, Acin1, Ackr3, Acot1, Acp2, Acsl5, Actn4, Acvr1, Acvr1b, Ada, Adam10, Adam17, Adam8, Adamtsl4, Adar, Adarb1, Adcy10, Adipoq, Adm, Adnp, Adora1, Adora2a, Adrb1, Adrb2, Aen, Agap2, Ager, Ago4, Agrn, Agt, Ahi1, Aif1, Aifm1, Aifm2, Aifm3, Aim2, Aimp1, Aimp2, Akap12, Akr1b3, Akt1, Akt1s1, Akt2, Aktip, Aldh1a1, Aldh1a2, Aldh1a3, Aldh2, Aldoc, Alkbh1, Alkbh7, Alms1, Alox12, Ambra1, Amigo2, Angptl4, Ank2, Ankle2, Ankrd13c, Ankrd2, Ano6, Anp32b, Anxa1, Anxa5, Anxa6, Apaf1, Apbb1, Apbb2, Apbb3, Apc, Apex1, Api5, Apip, Aplp1, Apoe, Apoh, Apopt1, App, Aqp1, Ar, Araf, Arel1, Arf4, Arf6, Arg2, Arhgap10, Arhgef7, Arl6ip1, Arl6ip5, Armc10, Arnt2, Arrb1, Arrb2, Asah2, Ascl1, Asic2, Asns, Atad3a, Atad5, Atcay, Atf2, Atf3, Atf4, Atf5, Atf6, Atg3, Atg4d, Atg5, Atg7, Atm, Atn1, Atox1, Atp2a1, Atp7a, Atpif1, Aurka, Aven, Avp, Axin1, Axl, B4galt1, Babam2, Bace1, Bad, Bag1, Bag3, Bag4, Bag5, Bag6, Bak1, Bard1, Barhl1, Bax, Bbc3, Bcap29, Bcap31, Bcl10, Bcl11b, Bcl2, Bcl2a1b, Bcl2a1d, Bcl2l1, Bcl2l11, Bcl2l12, Bcl2l13, Bcl2l14, Bcl2l15, Bcl2l2, Bcl3, Bcl6, Bcl7b, Bcl7c, Bclaf1, Bdnf, Becn1, Bex2, Bex3, Bfar, Bhlhb9, Bid, Bik, Bin1, Birc2, Birc3, Birc5, Birc6, Blcap, Blm, Bloc1s2, Bmf, Bmi1, Bmp2, Bmp3, Bmp6, Bmp7, Bmp8a, Bmpr1b, Bmpr2, Bmx, Bnip1, Bnip2, Bnip3, Bnip3l, Bnipl, Bok, Braf, Brat1, Brca1, Brca2, Brms1, Brsk2, Btc, Btg1, Btg2, Btk, Bub1, Bub1b, C1d, C1qbp, C5ar1, Caap1, Cacna1a, Cadm1, Calhm2, Camk1d, Camk2a, Camk2b, Camk2d, Capn1, Capn10, Capn2, Capn3, Card10, Card14, Card19, Casp2, Casp3, Casp4, Casp6, Casp7, Casp8, Casp8ap2, Casp9, Cast, Cat, Cbl, Cbs, Ccar1, Ccar2, Ccl3, Ccn1, Ccn2, Ccnd2, Ccng1, Ccr5, Cd24a, Cd274, Cd40lg, Cd44, Cd74, Cdc34, Cdc42, Cdc73, Cdca7, Cdh1, Cdip1, Cdk1, Cdk11b, Cdk19, Cdk4, Cdk5, Cdk5r1, Cdk5rap3, Cdkn1a, Cdkn1b, Cdkn2d, Ceacam1, Cebpb, Cecr2, Cep63, Cerkl, Cfdp1, Cflar, Cftr, Chac1, Chchd10, Chd8, Chek1, Chek2, Chia1, Chil1, Chl1, Chst11, Ciapin1, Cib1, Cidea, Cit, Cited1, Cited2, Ckap2, Ckmt1, Clcf1, Cldn7, Clec5a, Clip3, Cln3, Cln8, Clptm1l, Clu, Cnr1, Cntf, Cntfr, Col18a1, Col2a1, Cops5, Coro1a, Cpeb4, Cradd, Creb1, Creb3, Creb3l1, Crip1, Crkl, Crlf1, Cryab, Csf1r, Csf2, Csnk2a1, Csnk2a2, Csrnp1, Csrnp2, Csrnp3, Cst3, Cth, Ctnna1, Ctnnb1, Ctnnbl1, Ctsc, Ctsd, Ctsh, Ctsz, Cttn, Cul1, Cul3, Cul7, Cx3cl1, Cx3cr1, Cxcl12, Cxcr4, Cycs, Cyfip2, Cyld, Cyp26b1, Dab2, Dab2ip, Dad1, Dap, Dap3, Dapk1, Dapk2, Dapk3, Dapl1, Daxx, Dbh, Dcps, Dcun1d3, Ddb1, Ddias, Ddit3, Ddit4, Ddrgk1, Ddx19a, Ddx20, Ddx3x, Ddx42, Ddx47, Ddx5, Dedd, Dedd2, Degs1, Dele1, Deptor, Dffa, Dffb, Dhcr24, Dhodh, Dhx9, Diablo, Dicer1, Dido1, Dip2a, Dipk2a, Dkkl1, Dlc1, Dlg5, Dll1, Dmpk, Dnaja1, Dnaja3, Dnajb6, Dnajc10, Dnajc3, Dnajc5, Dnase2a, Dnm1l, Dnmt1, Dock1, Dock8, Dpf2, Dram1, Dram2, Draxin, Dstyk, Dusp1, Dusp6, Dynll1, Dyrk2, Dyrk3, E2f1, E2f2, E2f3, Eaf2, Ebag9, Ece1, Ect2, Eda2r, Eef1a2, Eef1e1, Eef2k, Efhc1, Efna1, Egfr, Egln1, Egln2, Egln3, Egr1, Egr3, Ei24, Eif2ak2, Eif2ak3, Eif2b5, Eif2s1, Eif5a, Ell3, Elmo1, Elmo2, Elmo3, Emc4, En2, Endog, Ep300, Epb41l3, Epcam, Epha2, Epha7, Erbb2, Erbb3, Erbb4, Ercc2, Ercc3, Ercc5, Ercc6, Ern1, Ern2, Ero1l, Erp29, Esr1, Esr2, Ets1, Etv6, Eva1a, Exoc5, Exog, Eya1, Eya2, Eya3, Eya4, F2r, F3, Fabp1, Fadd, Faf1, Faim, Faim2, Fam129b, Fam162a, Fam32a, Fam72a, Fank1, Fap, Fas, Fastk, Fbh1, Fbxo10, Fbxo11, Fbxo32, Fbxw7, Fcer1g, Fcgr2b, Fem1b, Fgf10, Fgf2, Fgf20, Fgf21, Fgfr1, Fgfr2, Fgfr3, Fhit, Fhl2, Fignl1, Fis1, Fkbp8, Flcn, Flna, Flt3l, Flt4, Fmn2, Fmr1, Fn1, Fndc1, Fnip1, Fnip2, Fnta, Fosl1, Foxa1, Foxc1, Foxc2, Foxe3, Foxo1, Foxo3, Foxq1, Frs2, Fxn, Fyn, Fzd3, Fzd5, Fzd9, G0s2, G2e3, G6pdx, Gabarap, Gabrb3, Gadd45a, Gadd45b, Gadd45g, Gapdh, Gas1, Gas2, Gas6, Gata2, Gata6, Gatad2a, Gclc, Gclm, Gdf10, Gdf11, Gdf15, Gdf3, Gdf5, Gfer, Ggct, Ghitm, Ghrh, Ghrl, Gja1, Gli2, Gli3, Glo1, Glrx, Gls2, Gnai2, Gnai3, Gnaq, Gnb1, Gnrh1, Golph3, Gpam, Gpi1, Gpld1, Gpr65, Gpx1, Gpx4, Gramd4, Grem1, Grid2, Grik5, Grin1, Grin2a, Grina, Grk1, Grk2, Grk5, Grn, Gsdmd, Gsdme, Gsk3a, Gsk3b, Gskip, Gsn, Gstp1, Gulp1, Gzma, Hax1, Hcar2, Hck, Hcls1, Hdac1, Hdac2, Hdac3, Hdac4, Hdac6, Hells, Herpud1, Hey2, Hgf, Hic1, Hif1a, Hif3a, Higd1a, Higd2a, Hint1, Hint2, Hip1, Hip1r, Hipk1, Hipk2, Hipk3, Hk1, Hk2, Hk3, Hmgb2, Hmgcr, Hmox1, Hnf1b, Hnrnpk, Hpgd, Hpn, Hras, Hrk, Hs1bp3, Hsf1, Hsp90ab1, Hsp90b1, Hspa1b, Hspa4, Hspa5, Hspa8, Hspb1, Hspb6, Hspd1, Hsph1, Htatip2, Htra2, Htt, Hyal2, Hyou1, Hypk, Icam1, Id1, Id3, Ier3, Ier3ip1, Ifi204, Ifit2, Ifnz, Ift57, Igbp1, Igf1, Igf1r, Igf2r, Igfbp3, Ihh, Ikbke, Ikbkg, Ikzf3, Il18, Il19, Il1a, Il1b, Il1rn, Il2ra, Il33, Il6, Il7, Il7r, Ilk, Inca1, Ing2, Ing3, Ing4, Ing5, Inha, Inhbb, Inpp5d, Insl6, Ints1, Ip6k2, Ipmk, Irak2, Irak3, Irf1, Irf3, Irf5, Irs2, Isl1, Itch, Itga1, Itga4, Itga5, Itga6, Itgav, Itgb1, Itgb3bp, Itm2b, Itm2c, Itpk1, Itpkb, Itpr1, Itprip, Itsn1, Ivns1abp, Jade1, Jag2, Jak2, Jak3, Jmy, Jtb, Jun, Kank2, Kcnb1, Kcnh8, Kcnip3, Kcnj1, Kcnma1, Kdelr1, Kdm1a, Kdm2a, Kdm2b, Kdr, Khdc1a, Khdc1c, Kifap3, Kit, Kitl, Klf11, Klf4, Klhl20, Kras, Kremen1, Krit1, Krt18, Krt8, Lamp1, Lamtor5, Lancl1, Lats1, Lats2, Lck, Lcmt1, Lcn2, Lef1, Lefty1, Lgals1, Lgals12, Lgals3, Lgmn, Lifr, Lig4, Lims1, Lims2, Lmna, Lox, Lpar1, Lrp1, Lrp5, Lrp6, Lrp8, Lrrk2, Lsp1, Lta, Ltbr, Ltk, Lyn, Mad2l1, Madd, Maea, Mael, Mag, Maged1, Mal, Malt1, Map1s, Map2k1, Map2k4, Map2k5, Map2k6, Map2k7, Map3k1, Map3k10, Map3k11, Map3k12, Map3k20, Map3k5, Map3k7, Map3k9, Map4k4, Mapk1, Mapk14, Mapk3, Mapk7, Mapk8, Mapk8ip1, Mapk8ip2, Mapk9, Mapt, Maz, Mbd4, Mcl1, Mcm2, Mdk, Mdm2, Mdm4, Mecom, Mecp2, Med1, Mef2a, Mef2c, Mef2d, Meis3, Melk, Men1, Mertk, Met, Mff, Mfn2, Mfsd10, Mgmt, Mical1, Mien1, Mif, Mindy3, Mitf, Mknk1, Mknk2, Mlh1, Mllt11, Mmp2, Mmp9, Mnat1, Mnt, Moap1, Mpv17l, Mpz, Mre11a, Mrpl41, Mrtfa, Msh2, Msh6, Msx1, Msx2, Mt1, Mt3, Mtch1, Mtch2, Mtdh, Mtfp1, Mtor, Muc2, Muc4, Mul1, Mybbp1a, Mybl2, Myc, Myd88, Mydgf, Myo18a, Naa15, Naa16, Naa35, Naa38, Naca, Nacc2, Nae1, Naif1, Naip1, Naip2, Naip5, Naip6, Nanos3, Nat8, Nat8f1, Nbn, Ncf1, Ncf2, Nck1, Nck2, Nckap1l, Ncl, Ncoa1, Ncoa3, Ncstn, Ndnf, Ndufa13, Ndufaf4, Ndufs1, Ndufs3, Nefl, Nek6, Nell1, Nes, Net1, Neurl1a, Neurod1, Nf1, Nf2, Nfatc4, Nfe2l2, Nfkb1, Nfkbid, Ngb, Ngfr, Nisch, Nle1, Nlrc4, Nlrp3, Nme2, Nme5, Nmnat1, Noa1, Noc2l, Nod1, Nod2, Nol3, Nono, Nop53, Nos1, Nos3, Notch1, Notch2, Nox1, Npm1, Nptx1, Nqo1, Nqo2, Nr2e1, Nr3c1, Nr4a1, Nr4a2, Nr4a3, Nradd, Nrbp2, Nrp1, Nsg1, Nsmaf, Nsmf, Ntf3, Ntf5, Ntn1, Ntrk2, Ntrk3, Nuak2, Nudt2, Nuggc, Nup62, Nupr1, Ogg1, Ogt, Olfm1, Opa1, Optn, Osgin1, Osm, Oxr1, P2rx1, P2rx4, P2rx7, P4hb, Pa2g4, Pacs2, Pafah2, Pak1, Pak2, Pak3, Pak4, Pak7, Palb2, Pam16, Park7, Parl, Parp1, Parp2, Pawr, Pcgf2, Pcid2, Pcmt1, Pcnt, Pdcd10, Pdcd2, Pdcd4, Pdcd5, Pdcd6, Pdcd6ip, Pdcd7, Pdcl3, Pde1a, Pde3a, Pde5a, Pdgfrb, Pdia3, Pdk1, Pdk2, Pdk4, Pdpk1, Pdpn, Pdxk, Pea15a, Peg10, Peg3, Peli1, Peli3, Perp, Pgam5, Pglyrp1, Pgr, Phb, Phb2, Phip, Phlda1, Phlda3, Phlpp1, Pias1, Pias4, Pidd1, Pigt, Pih1d1, Pik3ca, Pik3cb, Pik3cd, Pik3cg, Pik3r1, Pim1, Pim2, Pim3, Pin1, Pink1, Pip5kl1, Pitx3, Pkm, Pkn1, Pkn2, Pla2g4a, Pla2g6, Plac8, Plagl2, Plaur, Plcg1, Plcg2, Plekhf1, Plekhn1, Plk1, Plk2, Plk3, Plk5, Plscr1, Plscr2, Plscr3, Pmaip1, Pml, Pmp22, Pnp, Polb, Por, Pou4f1, Ppard, Pparg, Ppargc1a, Ppid, Ppif, Ppm1f, Ppp1ca, Ppp1r10, Ppp1r13b, Ppp1r13l, Ppp1r15a, Ppp2ca, Ppp2cb, Ppp2r1a, Ppp2r1b, Ppp2r2b, Ppt1, Prdm11, Prdx2, Prdx3, Prdx5, Prelid1, Prkaa1, Prkaa2, Prkca, Prkcb, Prkcd, Prkce, Prkcg, Prkch, Prkci, Prkcq, Prkcz, Prkd1, Prkdc, Prkn, Prkra, Prmt2, Prnp, Prr7, Prune2, Psen1, Psen2, Psmd10, Psmd9, Psme3, Psmg2, Pten, Ptgs2, Ptk2, Ptk2b, Ptn, Ptpa, Ptpmt1, Ptpn1, Ptpn2, Ptprc, Ptprf, Ptprz1, Ptrh2, Pttg1ip, Puf60, Pura, Purb, Pxt1, Pycard, Pygl, Qars, Qk, Rabep1, Rack1, Rad21, Rad9a, Raf1, Ralb, Ralbp1, Rapgef2, Rapgef3, Rara, Rarb, Rarg, Rasa1, Rassf2, Rassf3, Rassf5, Rassf6, Rassf7, Rb1, Rb1cc1, Rbck1, Rbm10, Rbm25, Rbm5, Rbpj, Rela, Relt, Rest, Ret, Retreg1, Rffl, Rfk, Rgcc, Rgl2, Rhbdd1, Rhoa, Rhob, Rhot1, Rhot2, Ripk1, Ripk2, Ripk3, Rln1, Rmdn3, Rnf122, Rnf130, Rnf144b, Rnf152, Rnf157, Rnf183, Rnf216, Rnf31, Rnf34, Rnf41, Rnf7, Rnps1, Robo1, Rock1, Rock2, Rorc, Rpl10, Rpl11, Rpl26, Rps27l, Rps29, Rps3, Rps6, Rps6ka1, Rps6ka2, Rps6ka3, Rps6kb1, Rps7, Rraga, Rrm2b, Rrn3, Rrp1b, Rrp8, Rsl1d1, Rtkn, Rtkn2, Rtn3, Runx3, Ruvbl1, Rxfp2, Rxra, Rybp, S100a14, S100a8, S100a9, S100b, Sap30bp, Sarm1, Sav1, Scg2, Scin, Scml2, Scn2a, Scp2, Scrib, Sct, Scx, Sdf2l1, Selenok, Selenos, Sema3a, Sema5a, Sema6a, Senp1, Serinc3, Serpinb9, Serpine1, Set, Setx, Sfn, Sfpq, Sfrp1, Sfrp2, Sgk1, Sgk3, Sgms1, Sgpl1, Sgpp1, Sh3glb1, Sh3kbp1, Sh3rf1, Sh3rf2, Sh3rf3, Sharpin, Shb, Shc1, Shc4, Shf, Shisa5, Shq1, Siah1a, Siah2, Siglec1, Sigmar1, Sik1, Sin3a, Sirt1, Sirt2, Sirt4, Sirt5, Siva1, Six1, Six3, Six4, Skil, Skp2, Slc11a2, Slc25a27, Slc25a4, Slc25a5, Slc30a10, Slc35f6, Slc39a10, Slc40a1, Slc4a7, Slc5a11, Slc5a8, Slc7a11, Slc9a1, Slc9a3r1, Slit2, Slk, Sltm, Smad3, Smad4, Smad6, Smarca4, Smndc1, Smo, Smpd1, Smpd2, Snai1, Snai2, Snca, Sncb, Snw1, Snx6, Socs3, Sod1, Sod2, Son, Sort1, Sox10, Sox2, Sox4, Sox7, Sox8, Sox9, Sp110, Spata2, Spdef, Spg7, Sphk1, Sphk2, Spi1, Spn, Spop, Spp1, Spry2, Sptlc1, Sqstm1, Sra1, Src, Srgn, Srpk2, Srpx, Srsf6, St18, St6gal1, Stambp, Star, Stat1, Stat3, Stat5a, Stat5b, Steap3, Stil, Stk11, Stk17b, Stk24, Stk25, Stk26, Stk3, Stk4, Stk40, Stpg1, Stradb, Stx4a, Stxbp1, Styxl1, Suds3, Sulf1, Supv3l1, Syk, Syne1, Syngap1, Syvn1, Taf10, Taf6, Taf9, Taf9b, Taok1, Tardbp, Tax1bp1, Tbx1, Tcf7, Tcf7l2, Tchp, Tcim, Tcirg1, Tcp1, Tctn3, Tek, Terf1, Tert, Tex261, Tfap4, Tfdp1, Tfpt, Tgfa, Tgfb1, Tgfb2, Tgfb3, Tgfbr1, Tgfbr2, Tgfbr3, Tgm2, Thbs1, Them4, Thoc1, Thoc6, Thra, Thrb, Tia1, Tial1, Tiam1, Ticam1, Tigar, Timm50, Timp1, Timp3, Tle1, Tle5, Tlr3, Tlr4, Tm2d1, Tm7sf3, Tmbim1, Tmbim4, Tmbim6, Tmc8, Tmem102, Tmem109, Tmem117, Tmem132a, Tmem14a, Tmem161a, Tmem214, Tmem219, Tmem79, Tmf1, Tmigd1, Tnf, Tnfaip3, Tnfaip8, Tnfaip8l1, Tnfrsf10b, Tnfrsf12a, Tnfrsf18, Tnfrsf1a, Tnfrsf1b, Tnfrsf21, Tnfrsf22, Tnfrsf23, Tnfrsf4, Tnfrsf8, Tnfrsf9, Tnfsf10, Tnfsf12, Tnip2, Tns4, Tomm22, Tomm40, Top2a, Topors, Tox3, Tpd52l1, Tpt1, Tpx2, Tradd, Traf2, Traf3, Traf3ip2, Traf4, Traf5, Traf6, Traf7, Trap1, Trem2, Triap1, Trib3, Trim2, Trim24, Trim32, Trim35, Trim39, Trip10, Trp53, Trp53bp2, Trp53inp1, Trp63, Trp73, Trpm7, Trps1, Trpv1, Tsc2, Tsc22d1, Tsc22d3, Tslp, Tspo, Twist2, Txndc12, Txnip, Tyro3, Tyrobp, Uaca, Ubb, Ube2b, Ube2d3, Ube2k, Ube2m, Ube2v2, Ube2z, Ube4b, Ubqln1, Ucp2, Ufl1, Ufm1, Umodl1, Unc13b, Unc5a, Unc5b, Unc5d, Ung, Uri1, Usp27x, Usp28, Usp36, Usp42, Usp47, Usp53, Usp7, Utp11, Uxt, Vcp, Vdac1, Vdac2, Vegfa, Vegfb, Vhl, Vil1, Vps35, Vtcn1, Wdr35, Wdr73, Wdr92, Wfs1, Wnk3, Wnt10b, Wnt11, Wnt4, Wnt5a, Wnt7b, Wnt9a, Wrn, Wwox, Xaf1, Xbp1, Xdh, Xiap, Xkr4, Xkr6, Xkr7, Xkr8, Xpa, Xrcc2, Xrcc4, Yap1, Ybx1, Ybx3, Yme1l1, Ypel3, Ywhah, Zbtb16, Zbtb7a, Zc3h12a, Zc3h8, Zc3hc1, Zdhhc16, Zfand6, Zfp110, Zfp13, Zfp346, Zfp36, Zfp369, Zfp36l1, Zfp385a, Zfp385b, Zfp622, Zfp819, Zfp830, Zmat3, Zmpste24, Zmynd11, Zpr1, Zswim2	Abl1, Acaa2, Acer3, Ackr3, Acsl5, Adam10, Adnp, Adora1, Adrb2, Aifm3, Akap12, Akr1b3, Aldh1a1, Aldh2, Aldoc, Alkbh1, Ankrd13c, Ano6, Anxa1, Anxa6, Arf6, Armc10, Arnt2, Arrb1, Asah2, Asns, Atad3a, Atf3, Atf4, Atg7, Bag3, Bag5, Bak1, Bcl10, Bcl2l14, Bik, Bmf, Bmp7, Bmx, Bnip3l, Btg1, Btg2, Camk2b, Capn1, Capn2, Capn3, Card10, Card19, Casp2, Casp7, Casp8, Cast, Cat, Ccn1, Cd24a, Cd44, Cdh1, Cdk19, Cdkn1a, Cdkn1b, Ceacam1, Cebpb, Chil1, Cited2, Cldn7, Cln3, Clu, Cradd, Crip1, Cryab, Csrnp1, Cst3, Ctsc, Cul7, Cyld, Dab2, Dcun1d3, Dedd2, Dlg5, Dll1, Dnmt1, Dock1, Dusp1, Dusp6, Egfr, Egln3, Egr1, Egr3, Eif2s1, Elmo1, Elmo3, Ep300, Epcam, Erbb2, Erbb3, Ets1, Etv6, Exoc5, Eya1, Eya2, Eya4, F2r, F3, Faf1, Fam129b, Fap, Fbh1, Fbxw7, Fgfr1, Fhl2, Flcn, Flna, Fosl1, Fzd5, G2e3, Gadd45a, Gadd45b, Gadd45g, Gclc, Gdf11, Gja1, Gnai2, Gnai3, Gnaq, Gpam, Gpx1, Grk2, Grn, Gstp1, Hck, Hdac1, Hip1r, Hipk1, Hipk2, Hipk3, Hk2, Hmgb2, Hmgcr, Hspa1b, Hspb1, Hspb6, Hypk, Id1, Ier3, Igf2r, Il33, Ing2, Ing5, Inpp5d, Irf1, Itga6, Itgav, Itgb1, Itpr1, Itprip, Jak2, Jun, Kcnh8, Kdm2a, Kit, Klf11, Klf4, Kremen1, Krt18, Krt8, Lgals3, Lims1, Lmna, Lrp5, Lrp6, Ltbr, Lyn, Mal, Malt1, Map3k1, Map3k20, Map3k9, Map4k4, Mapk7, Mapt, Mcl1, Mcm2, Mdk, Mecom, Mecp2, Med1, Mef2d, Met, Mif, Mknk2, Msh2, Msh6, Muc2, Muc4, Mybbp1a, Myd88, Myo18a, Naa15, Nae1, Ncf2, Nck1, Nck2, Ncoa3, Nefl, Net1, Neurl1a, Nfkb1, Ngfr, Nme2, Notch1, Notch2, Nqo2, Nr4a1, Nr4a2, Nr4a3, Ntn1, Ntrk2, Nuak2, Nup62, Nupr1, Optn, Osgin1, P4hb, Pak2, Pak4, Pawr, Pcnt, Pdcd2, Pdcd4, Pdcd6ip, Pdk2, Pea15a, Peg10, Perp, Pglyrp1, Phip, Phlda1, Pias1, Pik3cb, Pik3cg, Pik3r1, Pim2, Pim3, Pink1, Pla2g4a, Pla2g6, Plac8, Plagl2, Plcg2, Plk2, Plk3, Plscr1, Pml, Ppp1r10, Ppp1r13b, Ppp2ca, Ppp2r1b, Prkaa1, Prkca, Prkcb, Prkci, Ptgs2, Ptk2, Ptk2b, Ptprc, Ptprf, Pygl, Qars, Ralb, Rara, Rasa1, Rassf3, Rassf6, Rbm5, Rbpj, Relt, Rest, Rgcc, Rgl2, Rhob, Ripk1, Ripk2, Rnf130, Rnf144b, Rnf216, Robo1, Rock2, Rorc, Rpl10, Rps6, Rps6ka1, Rps6ka3, Rps6kb1, Rybp, Sav1, Sct, Sema3a, Sema5a, Sfn, Sfrp1, Sgk3, Sgms1, Sh3rf1, Shc1, Shf, Sik1, Sin3a, Sirt1, Six1, Six3, Six4, Skil, Slc11a2, Slc4a7, Slc5a8, Slc9a3r1, Slit2, Slk, Smad3, Smndc1, Socs3, Sort1, Sox2, Sox4, Sox8, Sox9, Sqstm1, Src, St18, Star, Stat1, Stat3, Stat5a, Stat5b, Stk17b, Stk24, Stk3, Sulf1, Tcf7l2, Tcim, Tcirg1, Tek, Tgfa, Tgfb2, Tgfb3, Tgfbr2, Thbs1, Thrb, Tiam1, Ticam1, Tmbim1, Tmem102, Tmem132a, Tmem79, Tnfaip3, Tnfrsf12a, Tnfrsf1a, Tnfrsf8, Tnip2, Top2a, Traf3ip2, Traf6, Trap1, Trip10, Trp53, Trp53bp2, Trp53inp1, Tsc22d3, Tspo, Txnip, Tyro3, Uaca, Ube4b, Unc5d, Usp28, Usp53, Vegfa, Vhl, Wnt7b, Wrn, Xbp1, Xdh, Yap1, Zc3h12a, Zfand6, Zfp110, Zfp36, Zfp36l1, Zmat3, Zmynd11
GO:1902807	negative regulation of cell cycle G1/S phase transition	56	19	9.53	0.06800	Bcl2, Brd7, Cacnb4, Casp2, Ccnd1, Cdc73, Cdk2ap2, Cdkn1a, Cdkn2b, Cdkn2d, Cradd, Ctdsp1, Ctdsp2, Ctdspl, Dact1, Dcun1d3, Dgkz, E2f7, Ezh2, Fam107a, Fbxo31, Fbxo7, Fhl1, Gas1, Gigyf2, Gpnmb, Haspin, Jade1, Kank2, Klf4, Mdm2, Men1, Nacc2, Pidd1, Pkd2, Plk3, Pml, Ppp2r3d, Prkdc, Prmt2, Pten, Ptprv, Rb1, Rbl1, Rbl2, Rbm38, Rfwd3, Ripk1, Rpa2, Rpl26, Rps27l, Sox4, Susd2, Trp53, Zc3h12d, Zfp655	Cacnb4, Casp2, Cdkn1a, Cradd, Ctdsp1, Ctdsp2, Dcun1d3, Dgkz, Ezh2, Fam107a, Gigyf2, Klf4, Plk3, Pml, Rbm38, Ripk1, Sox4, Susd2, Trp53
GO:0070665	positive regulation of leukocyte proliferation	104	24	17.69	0.06801	Ada, Adk, Ager, Aif1, Anxa1, Atad5, Bcl2, Bcl6, Blm, Bmi1, Btnl2, Carmil2, Ccdc88b, Ccr2, Cd1d1, Cd24a, Cd274, Cd276, Cd320, Cd4, Cd40lg, Cd46, Cd74, Cd81, Cd86, Cdkn1a, Ceacam1, Chrnb2, Clcf1, Coro1a, Csf1, Dhps, Dnaja3, Efnb1, Fadd, Fgf10, Flt3l, Gpam, Gpr183, Gsk3b, H2-T23, Havcr2, Hes1, Icosl, Igf1, Igf2, Igfbp2, Ighm, Il15, Il18, Il1b, Il2ra, Il6, Il6ra, Il6st, Il7, Irs2, Itgal, Jak3, Kitl, Lyn, Mef2c, Mif, Myd88, Nck1, Nck2, Nckap1l, Nfatc2, Peli1, Pnp, Prkcq, Ptprc, Pycard, Rasal3, Ripk2, Rps3, Sash3, Selenok, Slc39a10, Slc4a1, Spn, Spta1, St6gal1, Stat5a, Stat5b, Syk, Tacr1, Tcf3, Tfrc, Tgfbr2, Ticam1, Tirap, Tlr4, Tlr9, Tnfrsf4, Tnfsf13b, Tnfsf9, Traf6, Vav3, Vcam1, Vtcn1, Zap70, Zfp335, Zp3	Anxa1, Cd24a, Cdkn1a, Ceacam1, Efnb1, Gpam, H2-T23, Hes1, Il6ra, Il6st, Lyn, Mif, Myd88, Nck1, Nck2, Ptprc, Ripk2, Stat5a, Stat5b, Tfrc, Tgfbr2, Ticam1, Tirap, Traf6
GO:0030111	regulation of Wnt signaling pathway	252	73	42.86	0.06819	2210016L21Rik, Abl1, Abl2, Adgra2, Amer1, Amer2, Amer3, Ankrd6, Apc, Apc2, Apcdd1, Apoe, Arntl, Aspm, Atp6ap2, Atp6v0c, Atp6v1c2, Axin1, Axin2, Bambi, Bicc1, Bmp2, Btrc, Caprin2, Cby1, Ccar2, Ccny, Cdc73, Cdh1, Cdh2, Cdh3, Cdk14, Chd8, Col1a1, Csnk1a1, Csnk1d, Csnk1e, Csnk1g1, Csnk1g2, Csnk1g3, Csnk2a1, Ctdnep1, Cthrc1, Ctnnbip1, Ctnnd1, Ctnnd2, Cxxc4, Cyld, Daam2, Dab2, Dab2ip, Dact1, Dact2, Dact3, Dapk3, Dcdc2a, Ddit3, Ddx3x, Disc1, Dixdc1, Dkk3, Dkkl1, Dlx5, Draxin, Eda, Egf, Egfr, Egr1, Emd, Fam53b, Fgf10, Fgf2, Fgf9, Fgfr2, Fgfr3, Folr1, Foxo1, Foxo3, Frat1, Frat2, Fuz, Fzd1, Fzd6, Fzd7, Fzd9, G3bp1, Gid8, Gli3, Gnaq, Gpc3, Gprc5b, Grb10, Grem1, Gsc, Gsk3b, Gskip, Hdac1, Hdac2, Hhex, Hic1, Hmga2, Hnf1a, Hnf1b, Ift20, Ift80, Ilk, Invs, Isl1, Itga3, Jade1, Jrk, Kank1, Kremen1, Lats1, Lats2, Lef1, Lgr4, Lgr5, Lgr6, Limd1, Lrp1, Lrp4, Lrp6, Lrrk1, Lrrk2, Lzts2, Macf1, Mad2l2, Mapk14, Mbd2, Mcc, Mdfi, Mdfic, Mdk, Mks1, Mllt3, Nfatc4, Nfkb1, Nkd1, Nkd2, Nle1, Nlk, Notch1, Notum, Nphp3, Nphp4, Nrarp, Nxn, Otulin, Pfdn5, Pin1, Plekha4, Plpp3, Ppm1a, Ppp2r3a, Prdm15, Prickle1, Prkn, Psen1, Ptk7, Ptpro, Ptpru, Rapgef1, Rbms3, Rbpj, Reck, Rnf146, Rnf213, Rnf220, Rnf43, Ror2, Ruvbl1, Ruvbl2, Sall1, Scel, Scyl2, Sdhaf2, Sema5a, Sfrp1, Sfrp2, Sfrp5, Shisa2, Shisa6, Siah2, Six3, Slc9a3r1, Smad3, Smarca4, Snai2, Snx3, Sox10, Sox2, Sox4, Sox7, Sox9, Spin1, Src, Stk11, Stk3, Stk4, Sulf1, Sulf2, Tax1bp3, Tbl1x, Tbl1xr1, Tcf7l2, Tert, Thra, Tiam1, Tle1, Tle2, Tle3, Tle4, Tle5, Tlr2, Tmem131l, Tmem170b, Tmem198, Tmem237, Tmem64, Tmem88, Tnfaip3, Tnks, Tnks2, Tnn, Trpm4, Tsc2, Tsku, Ube2b, Ubr5, Usp34, Usp47, Usp8, Vangl2, Vcp, Vps35, Wls, Wnk1, Wnk2, Wnt10b, Wnt11, Wnt5a, Wnt5b, Wwox, Wwtr1, Xiap, Yap1, Zbed3, Zeb2, Zfp703, Znrf3, Zranb1	Abl1, Amer1, Ankrd6, Atp6v1c2, Axin2, Bambi, Ccny, Cdh1, Csnk1g1, Csnk1g3, Ctnnd1, Cyld, Dab2, Egfr, Egr1, Folr1, Frat2, Fzd1, Fzd6, Fzd7, Gnaq, Gpc3, Gprc5b, Grb10, Hdac1, Itga3, Kremen1, Lgr4, Lgr5, Limd1, Lrp4, Lrp6, Lrrk1, Lzts2, Mdfic, Mdk, Nfkb1, Nkd1, Notch1, Nrarp, Plpp3, Ptk7, Ptpru, Rbpj, Sall1, Sema5a, Sfrp1, Shisa6, Six3, Slc9a3r1, Smad3, Sox2, Sox4, Sox9, Src, Stk3, Sulf1, Tax1bp3, Tcf7l2, Tiam1, Tle4, Tmem131l, Tmem170b, Tnfaip3, Tnks2, Trpm4, Tsku, Vangl2, Wls, Wwtr1, Yap1, Zfp703, Znrf3
GO:0072332	intrinsic apoptotic signaling pathway by p53 class mediator	74	18	12.59	0.06836	Aen, Ankrd2, Armc10, Atad5, Bag6, Bax, Bbc3, Bcl2l12, Bcl3, Bok, Brca2, Cd44, Cd74, Cdip1, Cdkn1a, Cep63, Chek2, Ddit4, Ddx5, Dyrk2, E2f1, E2f2, Eda2r, Ell3, Ep300, Fhit, Hint1, Hipk1, Hipk2, Hnrnpk, Ifi204, Jmy, Kdm1a, Mdm2, Mif, Msh2, Msx1, Mybbp1a, Nupr1, Pdk2, Perp, Phlda3, Pmaip1, Pml, Pou4f1, Ppp1r13b, Prkn, Pttg1ip, Pycard, Rpl11, Rpl26, Rps27l, Rps7, Rrm2b, Rrn3, Rrp8, Sh3glb1, Shisa5, Sirt1, Snw1, Steap3, Stk11, Tmem109, Topors, Triap1, Trp53, Trp53bp2, Trp63, Trp73, Ubb, Usp28, Wwox, Zfp385a, Zfp385b	Armc10, Cd44, Cdkn1a, Ep300, Hipk1, Hipk2, Mif, Msh2, Mybbp1a, Nupr1, Pdk2, Perp, Pml, Ppp1r13b, Sirt1, Trp53, Trp53bp2, Usp28
GO:0001756	somitogenesis	51	16	8.67	0.06836	Abi1, Aldh1a2, Atm, Axin2, Bmpr1a, Cobl, Crb2, Dll1, Dll3, Dmrt2, Ep300, Epb41l5, Foxc1, Foxc2, Gdf3, Ifitm1, Kat2a, Kdm6a, Lef1, Lfng, Lrp6, Med12, Mib1, Nckap1, Nle1, Notch1, Nrarp, Otx2, Palb2, Pcdh8, Plxna2, Pofut1, Poglut1, Ppp2r3a, Prkdc, Psen1, Psen2, Rbpj, Ror2, Sema3c, Sfrp1, Sfrp2, Smad3, Smad4, Tbx6, Tcf15, Tmed2, Trp53, Wnt5a, Xrcc2, Zeb2	Axin2, Cobl, Dll1, Ep300, Epb41l5, Kdm6a, Lfng, Lrp6, Notch1, Nrarp, Otx2, Plxna2, Rbpj, Sfrp1, Smad3, Trp53
GO:0045185	maintenance of protein location	99	23	16.84	0.06839	Adcy6, Akt1, Ank3, Ankrd13c, Arl2, Arl2bp, Bard1, Bbs4, Ccdc22, Cd4, Cdk5, Ciz1, Clmn, Cops9, Creb3, Dag1, Dand5, Dbn1, Dzip1, Epb41l3, Faf1, Fbn1, Flna, Get4, Golph3, Gopc, Grik5, Grk2, Gsn, Hdac3, Hk1, Hk2, Hnrnpu, Hspa5, Igsf11, Insig1, Kdelr1, Kdelr2, Kdelr3, Keap1, Lats1, Lgals9, Ltbp1, Morc3, Mprip, Nbl1, Nfkbia, Nfkbib, Nrros, Os9, Park7, Pex5l, Pfn1, Pfn4, Pink1, Pip5k1c, Pkd1, Pkd2, Pml, Psmd10, Rangap1, Rer1, Rit2, Scin, Skp1a, Sorl1, Spag4, Srgn, Sri, Sufu, Sun1, Sun2, Sun3, Supt7l, Syne1, Syne2, Syne3, Tacc3, Taf3, Taf8, Tapt1, Thra, Tln1, Tln2, Tmsb10, Tmsb15b1, Tmsb15b2, Tmsb15l, Tmsb4x, Tnrc6a, Topors, Tspo, Twf1, Twf2, Txn1, Vps13a, Vps13c, Vps13d, Ywhab	Adcy6, Ankrd13c, Ciz1, Clmn, Dag1, Faf1, Flna, Grk2, Hk2, Insig1, Mprip, Nfkbia, Pfn1, Pink1, Pml, Sun2, Syne2, Syne3, Taf3, Tln1, Tspo, Vps13a, Vps13d
GO:0009185	ribonucleoside diphosphate metabolic process	89	21	15.14	0.06884	Actn3, Adpgk, Ak1, Ak2, Ak3, Ak9, Aldoa, Aldoc, Ampd3, App, Bad, Bpgm, Cant1, Cbfa2t3, Cmpk1, Ddit4, Dhtkd1, Eif6, Eno1b, Eno2, Eno3, Eno4, Entpd1, Entpd2, Entpd5, Entpd7, Fbp1, Foxk1, Foxk2, Gale, Galk1, Galt, Gapdh, Gck, Gm3839, Gpd1, Gpi1, Guk1, Hdac4, Hif1a, Hk1, Hk2, Hk3, Ier3, Igf1, Insr, Jmjd8, Khk, Ldha, Mif, Mlxipl, Mpi, Mtch2, Myc, Myog, Ncor1, Nudt16, Nudt18, Nudt5, Nudt9, Nupr1, Ogdh, Ogt, P2rx7, Pfkfb2, Pfkl, Pfkm, Pfkp, Pgam1, Pgk1, Pkm, Ppara, Ppargc1a, Prkaa1, Prkaa2, Prkag2, Prxl2c, Psen1, Sirt6, Slc2a6, Slc4a1, Stat3, Tigar, Tkfc, Tpi1, Trex1, Trp53, Zbtb20, Zbtb7a	Ak3, Aldoc, Ampd3, Bpgm, Eno3, Entpd1, Entpd5, Entpd7, Gck, Hk2, Ier3, Insr, Ldha, Mif, Nudt5, Nupr1, Prkaa1, Prkag2, Stat3, Trp53, Zbtb20
GO:0030850	prostate gland development	45	12	7.65	0.06887	Ahr, Anxa1, Apc, Ar, Bmp7, Cd44, Cdkn1b, Ctnnb1, Cyp19a1, Cyp7b1, Eaf2, Esr1, Esr2, Fem1b, Fgf10, Fgfr2, Fkbp4, Foxa1, Frs2, Gli2, Id4, Igf1, Igf1r, Mmp2, Notch1, Plag1, Plaur, Prlr, Psap, Pten, Rarg, Rln1, Rxra, Serpinb5, Serpinf1, Sfrp1, Sox9, Stat5a, Stk11, Sulf1, Tnc, Trp63, Ube3a, Wdr77, Wnt5a	Anxa1, Bmp7, Cd44, Cdkn1b, Notch1, Plag1, Serpinf1, Sfrp1, Sox9, Stat5a, Sulf1, Tnc
GO:0030834	regulation of actin filament depolymerization	45	12	7.65	0.06887	Add1, Add2, Add3, Arpc2, Avil, Capg, Capza1, Capza2, Capzb, Carmil1, Carmil2, Cfl1, Cfl2, Dmtn, Dstn, Eps8, Evl, F2rl1, Gsn, Lima1, Mtpn, Pdxp, Plek, Plekhh2, Rdx, Scin, Sema5a, Sh3bp1, Shroom2, Specc1l, Spta1, Sptan1, Sptb, Sptbn1, Swap70, Tmod1, Tmod2, Tmod3, Tmod4, Tpm1, Twf1, Twf2, Vil1, Vill, Wdr1	Add3, Avil, Carmil1, Cfl2, Eps8, F2rl1, Lima1, Rdx, Sema5a, Shroom2, Sptb, Swap70
GO:0061900	glial cell activation	45	12	7.65	0.06887	Adora2a, Ager, Agt, Aif1, App, Atm, C1qa, C5ar1, Clu, Cntf, Ctsc, Cx3cl1, Cx3cr1, Egfr, Grn, Ifngr1, Ifngr2, Il1b, Il33, Jak2, Jun, Ldlr, Lrp1, Lrrk2, Nampt, Nr1d1, Pparg, Psen1, Smo, Snca, Sphk1, Stap1, Tafa3, Tlr2, Tlr3, Tlr4, Tlr6, Tlr7, Tlr8, Tlr9, Tnf, Trem2, Trpv1, Ttbk1, Tyrobp	Clu, Ctsc, Egfr, Grn, Ifngr1, Il33, Jak2, Jun, Ldlr, Nampt, Nr1d1, Stap1
GO:0001841	neural tube formation	117	39	19.9	0.06898	Abl1, Abl2, Adm, Alx1, Apaf1, Arhgap35, Arid1a, Bbs4, Bcl10, Bmp7, Brpf1, Casp3, Casp8, Cc2d2a, Cecr2, Celsr1, Cfl1, Cited2, Cluap1, Cobl, Coq7, Cthrc1, Deaf1, Dlc1, Dvl1, Dvl2, Dvl3, Enah, Folr1, Fuz, Fzd1, Fzd2, Fzd3, Fzd6, Gatad2a, Glmn, Grhl2, Grhl3, Hectd1, Hif1a, Ift122, Ift172, Ift52, Ift57, Ipmk, Kat2a, Kdm2a, Kdm2b, Kdm6a, Kif20b, Lhx2, Lias, Lmo4, Lrp2, Lrp6, Luzp1, Map3k7, Med12, Mib1, Mks1, Mthfd1, Mthfd1l, Mthfr, Nckap1, Nup50, Opa1, Ovol2, Pfn1, Phactr4, Plxnb2, Prickle1, Prkaca, Prkacb, Ptch1, Ptk7, Rab23, Rala, Rara, Rarg, Rgma, Rock2, Rps7, Sall1, Sall4, Scrib, Sdc4, Sec24b, Sema4c, Setd2, Sfrp1, Sfrp2, Sfrp5, Shroom3, Ski, Sox11, Sox4, Spint1, Spint2, St14, Stil, Stk3, Stk4, Sufu, Tctn1, Tead2, Tgfb1, Tgfb2, Tgif1, Tmed2, Traf6, Tsc1, Tsc2, Tulp3, Vangl2, Vasp, Wnt5a, Zeb2	Abl1, Bcl10, Bmp7, Casp8, Celsr1, Cited2, Cobl, Enah, Folr1, Fzd1, Fzd6, Grhl2, Kdm2a, Kdm6a, Lrp2, Lrp6, Luzp1, Mthfd1l, Pfn1, Phactr4, Ptch1, Ptk7, Rara, Rgma, Rock2, Sall1, Sdc4, Sec24b, Sfrp1, Sox11, Sox4, Spint1, St14, Stk3, Tead2, Tgfb2, Tgif1, Traf6, Vangl2
GO:0010647	positive regulation of cell communication	1355	326	230.48	0.06924	3425401B19Rik, Aacs, Aak1, Abat, Abca7, Abl1, Abl2, Ackr3, Acpp, Acta2, Actn4, Acvr1, Acvr1b, Acvr2a, Acvr2b, Acvrl1, Ada, Adam17, Adam8, Adam9, Adamts3, Adcy1, Adgra2, Adgrg1, Adgrv1, Adipoq, Adipor1, Adora1, Adora2a, Adora3, Adra1a, Adra2a, Adrb1, Adrb2, Adrm1, Afap1l2, Afdn, Agap2, Ager, Ago1, Ago3, Agr2, Agt, Aimp1, Ajuba, Akap12, Akap13, Akap5, Akap6, Akr1b3, Akt1, Akt2, Akt3, Aldh1a3, Alk, Alox15, Alox8, Alpk1, Amer1, Ank3, Ankrd17, Ankrd6, Ano1, Apaf1, Apln, Apoe, Apopt1, App, Appl2, Ar, Arc, Arfgef1, Arhgef5, Arhgef7, Arl2bp, Arl6ip5, Arntl, Arpp19, Arrb1, Arrb2, Ascl1, Aspm, Asxl1, Asxl2, Atf3, Atf6, Atg7, Atm, Atp6ap1, Atp6ap2, Atp6v0c, Atp6v1c2, Atpif1, Atr, Auts2, Avpi1, Axin1, Axl, Bad, Bag4, Baiap2, Bak1, Bambi, Bax, Bbc3, Bcap31, Bcl10, Bcl2l1, Bcl2l11, Bcl2l14, Bclaf1, Bdnf, Becn1, Bid, Bik, Bmf, Bmp2, Bmp3, Bmp6, Bmp7, Bmp8a, Bmper, Bmpr1a, Bmpr1b, Bmpr2, Bnip2, Bnip3, Bok, Braf, Bub1, C1qbp, C1qtnf1, C1qtnf12, C1qtnf4, C2cd2l, C3, C5ar1, Cacna1b, Cacna1d, Cacnb3, Cacng2, Cacng4, Cacng7, Calb1, Calb2, Calr, Camk2b, Camk2d, Camta1, Capn10, Caprin2, Car2, Car7, Card10, Cartpt, Cask, Casp2, Casp4, Casp8, Casr, Cat, Cav2, Cavin3, Cbl, Ccar2, Ccbe1, Ccdc22, Ccl17, Ccl21a, Ccl22, Ccl25, Ccl3, Ccl4, Ccl6, Ccl9, Ccn1, Ccn2, Ccn3, Ccnq, Ccr2, Cd14, Cd180, Cd24a, Cd300a, Cd300ld3, Cd300lf, Cd36, Cd4, Cd40lg, Cd44, Cd63, Cd74, Cd81, Cd84, Cdc42, Cdc73, Cdh13, Cdh2, Cdh3, Cdh5, Cdk10, Cdk5rap3, Cdkn2aip, Cdkn2b, Cdon, Ceacam1, Cenpj, Cfl1, Cflar, Cftr, Cgas, Chchd10, Chd5, Cherp, Chga, Chil1, Chrna7, Chrnb2, Chsy1, Chuk, Cib1, Cited2, Clcf1, Clec16a, Clec4n, Clstn1, Clstn2, Clstn3, Cltrn, Clu, Cmtm3, Cnot9, Cntf, Cntn2, Col1a1, Col3a1, Cops8, Cpeb3, Cpne1, Cradd, Crb2, Creb1, Crebbp, Crebrf, Crhr1, Crkl, Crlf1, Crlf2, Crlf3, Crtc1, Csf1, Csf1r, Csf2, Csf3, Csk, Csnk1d, Csnk1e, Csnk1g1, Csnk1g2, Csnk1g3, Csnk2a1, Csnk2b, Cspg4, Ctbp2, Ctdnep1, Ctf1, Cth, Ctnna1, Ctnnb1, Ctsc, Ctsh, Cux2, Cx3cl1, Cx3cr1, Cxcl17, Cxcl5, Cxcr4, Cyba, Cyfip1, Cyfip2, Cyld, Cyp19a1, Cyp46a1, Daam2, Dab2, Dab2ip, Dact1, Dapk3, Daxx, Dbi, Dbn1, Dcdc2a, Dcn, Ddit3, Ddrgk1, Ddt, Ddx1, Ddx21, Ddx3x, Ddx5, Ddx60, Dedd2, Dgki, Dhx33, Dhx36, Dhx58, Disc1, Disp1, Dixdc1, Dlg4, Dlg5, Dll1, Dll4, Dlx5, Dmtn, Dnajc27, Dnm1l, Dock2, Dok4, Drd1, Drd2, Drd4, Dstyk, Dtnbp1, Dusp15, Dusp19, Dusp22, Dvl1, Dvl2, Dvl3, Dync2h1, Dynll1, Ece1, Eda, Eda2r, Edn2, Eef1e1, Efna1, Egf, Egfr, Ei24, Eif2a, Eif2ak2, Eif2ak3, Eif2ak4, Emc10, Emp2, Eng, Enho, Ep300, Epha4, Ephb2, Epn2, Erbb2, Erbb3, Erbb4, Ercc6, Ern1, Ern2, Erp29, Esm1, Esr1, Esr2, Evc, Exoc4, Eya1, Ezh2, F2r, F2rl1, F2rl3, F3, Fabp5, Fadd, Faf1, Fam107a, Fam110c, Fam162a, Fam53b, Fas, Fbh1, Fbxl15, Fbxw7, Fcgr2b, Fgd2, Fgd4, Fgf1, Fgf10, Fgf18, Fgf2, Fgf20, Fgf21, Fgf23, Fgf9, Fgfbp1, Fgfbp3, Fgfr1, Fgfr2, Fgfr3, Fgr, Fis1, Fkbp8, Flcn, Flna, Flot1, Flt3, Flt4, Fmr1, Foxa1, Foxd1, Frat1, Frat2, Frs2, Furin, Fyn, Fzd2, Fzd4, Fzd5, Fzd8, Fzd9, G0s2, Gab1, Gabbr1, Gadd45a, Gadd45b, Gadd45g, Garem1, Gas1, Gas6, Gas8, Gata6, Gba, Gck, Gcnt2, Gdf10, Gdf11, Gdf15, Gdf3, Gdf5, Gfap, Gh, Ghr, Ghrh, Ghrl, Gid8, Gipc1, Gja1, Gkap1, Glrx, Glud1, Glul, Gnai2, Gnas, Golph3, Gorab, Got1, Gpc3, Gpld1, Gpnmb, Gpr183, Gpr27, Gpr3, Gpr35, Gpr37, Gpr4, Gpr65, Gpr68, Gprc5b, Gps2, Gpx1, Grb10, Grem1, Gria4, Grin1, Grin2a, Grin2c, Grin2d, Grk2, Grm5, Grp, Gsdme, Gsk3a, Gsk3b, Gskip, Gsn, Gstm7, Gsto1, Gucy1a2, Hap1, Havcr2, Hax1, Hbegf, Hcar2, Hcls1, Hcst, Hdac1, Hdac2, Hdac3, Hdac6, Hes1, Hes5, Hexim1, Hfe, Hgf, Hhex, Hic1, Hif1a, Hint1, Hip1, Hip1r, Hipk2, Hmgb1, Hmgcr, Hnrnpk, Hpse, Hras, Hsf1, Hsp90aa1, Hsp90ab1, Htra2, Htt, Hyal2, Icam1, Ifngr1, Ifngr2, Ift172, Ift88, Igf1, Igf1r, Igf2, Igfbp3, Igfbp4, Igfbp5, Ighm, Igsf11, Igsf9b, Ihh, Ikbkb, Ikbke, Ikbkg, Il10ra, Il10rb, Il11, Il15, Il18, Il19, Il1a, Il1b, Il1f5, Il1r1, Il1rn, Il6, Il6ra, Il6st, Il7, Il7r, Ildr1, Ilk, Inava, Inca1, Ing2, Ing5, Inha, Inhbb, Insr, Intu, Iqgap1, Iqsec2, Irak1, Irak4, Irf3, Irf7, Irgm1, Irgm2, Irs1, Irs2, Isl1, Itga1, Itga2, Itga8, Itgal, Itgb1, Itgb1bp1, Itm2c, Itpkb, Itpr3, Itsn1, Jag1, Jag2, Jak1, Jak2, Jak3, Jcad, Jmjd8, Jph2, Jrk, Jun, Kalrn, Kank1, Kars, Kcnn4, Kctd13, Kdr, Kif5b, Kif7, Kiss1r, Kit, Kitl, Kl, Klhdc10, Klhl22, Kmo, Kmt2d, Kras, Ksr1, Ksr2, L1cam, Lamtor1, Lamtor2, Lamtor3, Lamtor4, Lamtor5, Lancl2, Lars, Lbp, Lck, Lefty1, Lfng, Lgals9, Lgi1, Lgmn, Lgr4, Lgr5, Lgr6, Lif, Lilra5, Lims1, Lims2, Lmcd1, Lmnb1, Loxl3, Lpar1, Lpar2, Lpar3, Lpar4, Lpar6, Lrp1, Lrrk1, Lrrk2, Lrrtm2, Lsm14a, Ltbr, Ltf, Lurap1, Lurap1l, Ly86, Ly96, Lyn, Macf1, Madd, Maged1, Magi3, Mal, Malt1, Maoa, Map2k1, Map2k2, Map2k3, Map2k4, Map2k5, Map2k6, Map2k7, Map3k1, Map3k10, Map3k11, Map3k12, Map3k13, Map3k14, Map3k15, Map3k20, Map3k21, Map3k3, Map3k4, Map3k5, Map3k6, Map3k7, Map3k9, Map4k1, Map4k2, Map4k4, Mapk1, Mapk3, Mapk8, Mapk8ip1, Mapk8ip2, Mapk8ip3, Mapk9, Mapkbp1, Mapre2, Mavs, Maz, Mbd2, Mbd5, Mc1r, Mcf2l, Mcl1, Mcu, Mdfi, Mdfic, Mecp2, Med1, Meis3, Men1, Met, Mfhas1, Mfng, Mgat5, Mid1, Mid2, Mif, Mink1, Mios, Mllt11, Mllt3, Mlst8, Mme, Mmp12, Mmp9, Moap1, Mpc2, Mpp2, Mrap2, Msx1, Msx2, Mt3, Mtch2, Mtdh, Mtor, Muc20, Mul1, Myc, Myd88, Mydgf, Myo1c, Myorg, Nacc2, Nadk, Nat8l, Ncam1, Ncf1, Nck1, Nck2, Ncoa2, Ncoa3, Ncs1, Ncstn, Ndrg4, Ndst1, Necab2, Nectin2, Nek10, Nell2, Nenf, Neo1, Nepro, Neto1, Neurl1a, Nf1, Nfam1, Nfat5, Nfatc4, Nfkb1, Ngfr, Nkd1, Nle1, Nlgn2, Nlgn3, Nmb, Nmnat1, Nnat, Nod1, Nod2, Nos1, Notch1, Notch2, Nox1, Npnt, Nppc, Npr2, Nqo2, Nr1h3, Nr2c1, Nr2e1, Nr3c1, Nr3c2, Nrarp, Nrg1, Nrgn, Nrp1, Nrxn1, Nsg1, Ntf3, Ntrk2, Ntrk3, Nucb2, Nucks1, Numa1, Nup62, Nup93, Nupr1, Oga, Olfr520, Olfr78, Opa1, Oprk1, Osbpl8, Osm, Oxct1, P2rx4, P2rx7, P2ry1, P2ry10, P2ry12, P2ry6, Pafah1b1, Pagr1a, Paip2, Pak1, Pak2, Park7, Parp1, Parp14, Parp9, Pawr, Pax6, Pck2, Pcsk5, Pdcd10, Pdcd4, Pdcd5, Pdcd7, Pdcl, Pde5a, Pde6g, Pde6h, Pde8a, Pdgfa, Pdgfb, Pdgfc, Pdgfd, Pdgfra, Pdgfrb, Pdia3, Pea15a, Pebp1, Pecam1, Peli1, Peli2, Peli3, Pelo, Pex5l, Pfkfb2, Pfkm, Phb, Phb2, Phip, Phlpp1, Phpt1, Pias4, Pibf1, Pih1d1, Pik3ap1, Pik3cg, Pik3r1, Pik3r5, Pik3r6, Pim2, Pin1, Pink1, Pip4p1, Pirb, Pja2, Pkd2, Pla2g5, Pla2g6, Pla2r1, Plagl2, Plaur, Plcb1, Plce1, Pld2, Plekha4, Plekhf1, Plk2, Plscr1, Plxnb1, Pmaip1, Pml, Poglut1, Por, Ppard, Ppif, Ppm1a, Ppp1ca, Ppp1r9a, Ppp2r1a, Ppp2r1b, Ppp2r3a, Ppp2r5b, Ppp2r5d, Ppp3cb, Ppp5c, Prag1, Prdm15, Prdx2, Prkca, Prkcb, Prkcd, Prkce, Prkch, Prkcz, Prkd1, Prkd2, Prkn, Prkra, Prl8a1, Prmt1, Prmt5, Prnp, Prok1, Prr5, Prr5l, Prr7, Prrt2, Prrx1, Prxl2c, Psap, Psen1, Psen2, Psmd9, Ptbp1, Pten, Ptger3, Ptger4, Ptgs2, Ptk2, Ptk2b, Ptk7, Ptn, Ptp4a3, Ptpn1, Ptpn11, Ptpn2, Ptpn23, Ptpn6, Ptprc, Ptprj, Pum1, Pum2, Pxn, Pycard, Rab29, Rab34, Rab3a, Rab3b, Rab3gap1, Rab8b, Rac1, Rack1, Rad9a, Raf1, Ralbp1, Rap1a, Rap1b, Rapgef1, Rapgef2, Rapgef4, Rara, Rasd2, Rasgef1a, Rasgrf2, Rasgrp1, Rasgrp4, Rasl10b, Rassf2, Rb1cc1, Rbck1, Rbpj, Rbpms, Rc3h1, Rc3h2, Reck, Rela, Rell1, Rell2, Ret, Rfng, Rgl2, Rgs14, Rgs4, Rgs9, Rheb, Rhoa, Rictor, Rims1, Rims2, Rims3, Rims4, Ripk1, Ripk2, Ripk3, Rit2, Rnf111, Rnf146, Rnf165, Rnf183, Rnf220, Rnf31, Robo1, Robo2, Rock1, Rock2, Ror1, Ror2, Rph3al, Rpl11, Rpl23, Rpl26, Rps3, Rps7, Rptor, Rraga, Rragb, Rragc, Rragd, Rsad2, Rtkn2, Rtn4, Rtn4r, Rundc3a, Runx1, Runx3, Ruvbl1, Rwdd1, Rwdd3, Rxfp2, Ryk, S100a13, S100a4, S100a8, S100a9, S100b, Sall1, Samd5, Sash1, Scel, Scgn, Sct, Scube1, Scube3, Sdcbp, Sec13, Seh1l, Selenot, Sema4c, Sema4d, Sema5a, Sema7a, Serinc3, Serp1, Serpina12, Serpine2, Serpinf2, Sfpq, Sfrp1, Sfrp2, Sh3glb1, Sh3rf1, Sh3rf2, Sh3rf3, Shank1, Shank2, Shank3, Sharpin, Shc1, Shc2, Shisa7, Shkbp1, Shoc2, Shox2, Siah1a, Siglec1, Sik3, Sirt1, Sirt3, Siva1, Skil, Skp2, Slc1a3, Slc24a2, Slc30a10, Slc35c2, Slc38a9, Slc39a10, Slc8a2, Slc9a1, Slc9a3r1, Smad2, Smad3, Smad4, Smarca4, Smarcb1, Smcr8, Smo, Smoc2, Smpd3, Snap25, Snap47, Snca, Snw1, Snx4, Socs1, Sod1, Sorbs1, Sorbs3, Sorl1, Sos1, Sos2, Sox11, Sox2, Sox4, Sox9, Spag9, Sphk1, Sphk2, Spin1, Spop, Spp1, Sppl3, Spred1, Spred2, Spred3, Spry2, Sqstm1, Src, Sri, Srpx, Ssh1, St18, Stap1, Stard10, Stat3, Stau1, Steap3, Stk11, Stk19, Stk25, Stk3, Stk36, Stk39, Stk4, Stox1, Stra6, Stx1a, Stx1b, Stx3, Stx4a, Stxbp1, Styxl1, Sulf1, Sulf2, Sybu, Syde1, Syk, Synj2bp, Synpo2l, Syt1, Syt12, Syt7, Syt9, Tab1, Tab2, Tab3, Tacr1, Tacr2, Taf1, Taf6, Taok1, Taok2, Taok3, Tbc1d24, Tbk1, Tbl1x, Tbl1xr1, Tbx1, Tcf7l2, Tcim, Tek, Telo2, Terf2ip, Tert, Tfap4, Tff2, Tfr2, Tgfa, Tgfb1, Tgfb1i1, Tgfb2, Tgfb3, Tgfbr1, Tgfbr3, Tgm2, Thbs1, Thra, Tiam1, Ticam1, Ticam2, Tifa, Timp2, Timp3, Tirap, Tlr2, Tlr3, Tlr4, Tlr5, Tlr6, Tlr7, Tlr9, Tm7sf3, Tmem106a, Tmem108, Tmem198, Tmem33, Tmf1, Tmod2, Tnf, Tnfaip3, Tnfrsf11a, Tnfrsf12a, Tnfrsf18, Tnfrsf19, Tnfrsf1a, Tnfsf10, Tnfsf12, Tnfsf18, Tnik, Tnip2, Tnks, Tnks2, Tnr, Tpd52l1, Tradd, Traf2, Traf3ip2, Traf4, Traf5, Traf6, Traf7, Trem2, Trf, Trh, Trim13, Trim15, Trim16, Trim25, Trim32, Trim38, Trim39, Trim44, Trim62, Trim8, Trip6, Trp53, Trp53inp1, Trp63, Trp73, Trpa1, Trpm2, Trpm4, Trps1, Trpv4, Tshz3, Tslp, Tspan14, Tspan5, Tspyl5, Tubd1, Twsg1, Txk, Tyrobp, Ubb, Ube2b, Ube2i, Ube2k, Ube2n, Ube2o, Ube2v1, Ube3a, Ubqln2, Ubr5, Ulk3, Unc13a, Unc13b, Unc5b, Usp12, Usp34, Usp46, Usp47, Usp8, Vamp2, Vamp7, Vamp8, Vangl2, Vcp, Vegfa, Vegfb, Vps35, Vsir, Vsnl1, Wasf1, Wbp2, Wdfy1, Wdr24, Wdr35, Wdr59, Wls, Wnk1, Wnk2, Wnt10b, Wnt11, Wnt5a, Wnt7b, Wnt9a, Wwc1, Wwox, Xbp1, Xdh, Xiap, Yap1, Ythdf1, Zap70, Zbed3, Zbtb7b, Zc3h12a, Zc3h3, Zc3hav1, Zcchc3, Zeb2, Zfp13, Zfp385a, Zfp423, Zfp622, Zfp91, Zmiz1, Zranb1, Zswim2	3425401B19Rik, Abl1, Ackr3, Acpp, Acvr2a, Adgrg1, Adora1, Adra2a, Adrb2, Afdn, Agr2, Akap12, Akap13, Akr1b3, Alox15, Amer1, Ankrd17, Ankrd6, Ano1, Appl2, Arc, Arhgef5, Arrb1, Asxl1, Asxl2, Atf3, Atg7, Atp6v1c2, Avpi1, Bak1, Bambi, Bcl10, Bcl2l14, Bik, Bmf, Bmp7, Cacng4, Camk2b, Car7, Card10, Casp2, Casp8, Cat, Ccn1, Ccn3, Cd24a, Cd300lf, Cd44, Cd63, Cdkn2aip, Ceacam1, Chil1, Cited2, Clu, Cpne1, Cradd, Crebbp, Crebrf, Csk, Csnk1g1, Csnk1g3, Ctbp2, Ctf1, Ctsc, Cyfip1, Cyld, Dab2, Dbi, Dcn, Dedd2, Dgki, Dlg5, Dll1, Drd4, Dtnbp1, Egfr, Eif2ak4, Emp2, Enho, Ep300, Epha4, Ephb2, Erbb2, Erbb3, Eya1, Ezh2, F2r, F2rl1, F3, Faf1, Fam107a, Fbh1, Fbxw7, Fgf1, Fgfr1, Flcn, Flna, Frat2, Fzd5, Fzd8, Gab1, Gadd45a, Gadd45b, Gadd45g, Garem1, Gck, Gdf11, Ghr, Gja1, Gnai2, Gnas, Gpc3, Gprc5b, Gpx1, Grb10, Grk2, Gsto1, Hap1, Hbegf, Hdac1, Hes1, Hexim1, Hip1r, Hipk2, Hmgcr, Ifngr1, Igfbp5, Il6ra, Il6st, Ildr1, Ing2, Ing5, Insr, Irak1, Irf7, Irs1, Itgb1, Itpr3, Jak2, Jun, Kcnn4, Kit, L1cam, Lfng, Lgr4, Lgr5, Lims1, Lrrk1, Ltbr, Ltf, Lurap1, Lurap1l, Lyn, Mal, Malt1, Map2k3, Map3k1, Map3k14, Map3k15, Map3k20, Map3k3, Map3k4, Map3k9, Map4k4, Mbd5, Mcl1, Mdfic, Mecp2, Med1, Met, Mgat5, Mif, Muc20, Myd88, Myorg, Nck1, Nck2, Ncoa3, Ndst1, Nectin2, Nenf, Neurl1a, Nfkb1, Ngfr, Nkd1, Nlgn2, Notch1, Notch2, Npnt, Nqo2, Nr3c2, Nrarp, Nrgn, Ntrk2, Nup62, Nupr1, Pak2, Pawr, Pax6, Pcsk5, Pdcd4, Pde8a, Pdgfc, Pea15a, Pebp1, Peli2, Phip, Pik3cg, Pik3r1, Pik3r5, Pim2, Pink1, Pla2g6, Plagl2, Plce1, Pld2, Plk2, Plscr1, Pml, Ppp1r9a, Ppp2r1b, Prag1, Prkca, Prkcb, Prkd2, Ptbp1, Ptgs2, Ptk2, Ptk2b, Ptk7, Ptpn6, Ptprc, Ptprj, Pum2, Pxn, Rab8b, Rac1, Rap1b, Rapgef4, Rara, Rasgrf2, Rbpj, Rbpms, Rc3h1, Rgl2, Rgs14, Rgs9, Rictor, Ripk1, Ripk2, Robo1, Rock2, Rph3al, Rpl23, Runx1, Sall1, Sash1, Sct, Scube1, Sema5a, Sfrp1, Sh3rf1, Shc1, Sirt1, Skil, Slc9a3r1, Smad2, Smad3, Smcr8, Sorbs3, Sos1, Sos2, Sox11, Sox2, Sox4, Sox9, Spred1, Sqstm1, Src, St18, Stap1, Stat3, Stk3, Stx1b, Sulf1, Tab2, Tab3, Taok3, Tcf7l2, Tcim, Tek, Tgfa, Tgfb2, Tgfb3, Thbs1, Tiam1, Ticam1, Tirap, Tmem106a, Tnfaip3, Tnfrsf12a, Tnfrsf19, Tnfrsf1a, Tnip2, Tnks2, Traf3ip2, Traf6, Trh, Trim25, Trim62, Trim8, Trp53, Trp53inp1, Trpm4, Trpv4, Tspan14, Usp46, Vamp8, Vangl2, Vegfa, Wls, Wnt7b, Xbp1, Xdh, Yap1, Zc3h12a
GO:0071559	response to transforming growth factor beta	177	54	30.11	0.06965	Actr3, Acvr1, Acvr1b, Acvr2a, Acvr2b, Acvrl1, Adam17, Adam9, Apaf1, Appl1, Appl2, Arrb2, Axin1, Bambi, Bcl9l, Bmp2, Bmp8a, Bmpr1a, Bmpr1b, Bmpr2, Cav2, Cdh5, Cdkn2b, Cflar, Chst11, Cidea, Cilp, Cited1, Cited2, Col1a2, Col3a1, Col4a2, Creb1, Crebbp, Crk, Crkl, Dab2, Dand5, Dbn1, Dcp1a, Dnm2, Dnmt1, Dusp15, Dusp22, Eid2, Emilin1, Eng, Ep300, Epb41l5, Fam89b, Fbn1, Fermt2, Flcn, Folr1, Fos, Furin, Fut8, Fyn, Gcnt2, Gipc1, Glg1, Got1, Hipk2, Hpgd, Hsp90ab1, Hspa5, Htra1, Htra3, Hyal2, Igf1r, Ing2, Itga3, Itga8, Itgb5, Jun, Ldlrad4, Lemd3, Lox, Lrrc32, Ltbp1, Ltbp3, Ltbp4, Map3k1, Map3k7, Mapk7, Mef2c, Men1, Mtmr4, Nepn, Nlk, Nos3, Npnt, Nr3c1, Nrep, Nrros, Onecut2, Ovol2, Parp1, Pbld1, Pdcd5, Pdgfd, Pdpk1, Peg10, Pin1, Pmepa1, Pml, Ppargc1a, Ppm1a, Prdm16, Ptk2, Ptprk, Pxn, Rasl11b, Rnf111, Rock1, Rock2, Runx1, Runx3, Scx, Sdcbp, Serpine1, Sirt1, Ski, Skil, Skor1, Smad1, Smad2, Smad3, Smad4, Smad5, Smad6, Smad7, Smad9, Smurf1, Smurf2, Snw1, Snx1, Snx25, Snx6, Sox5, Sox6, Sox9, Src, Stk11, Stk16, Strap, Stub1, Tab1, Tgfb1, Tgfb1i1, Tgfb2, Tgfb3, Tgfbr1, Tgfbr2, Tgfbr3, Thbs1, Trim33, Trp53, Twsg1, Usp15, Usp9x, Vasn, Veph1, Wfikkn1, Wfikkn2, Wwox, Xbp1, Yes1, Zbtb7a, Zeb1, Zfhx3, Zfp36l1, Zfp36l2, Zfp451, Zfp703, Zfyve9, Zyx	Acvr2a, Appl2, Bambi, Bcl9l, Cited2, Crebbp, Dab2, Dnmt1, Ep300, Epb41l5, Fermt2, Flcn, Folr1, Fos, Hipk2, Ing2, Itga3, Itgb5, Jun, Ltbp3, Map3k1, Mapk7, Mtmr4, Npnt, Peg10, Pml, Ptk2, Ptprk, Pxn, Rasl11b, Rock2, Runx1, Sirt1, Skil, Smad2, Smad3, Smad5, Smad7, Smurf2, Sox9, Src, Tgfb2, Tgfb3, Tgfbr2, Thbs1, Trp53, Xbp1, Yes1, Zfhx3, Zfp36l1, Zfp36l2, Zfp451, Zfp703, Zyx
GO:0009628	response to abiotic stimulus	783	194	133.18	0.06985	1700007K13Rik, Aanat, Abat, Abcb1a, Abcc8, Abhd12, Abl2, Abraxas1, Abraxas2, Acaa2, Acadl, Acadm, Acadvl, Acot11, Acot2, Actb, Actr5, Ada, Adam17, Adam8, Adgrv1, Adora1, Adrb1, Adrb2, Aen, Agap3, Ager, Agt, Ajuba, Ak4, Akr1b3, Akt1, Akt2, Alas2, Aldh18a1, Aldh3a1, Alkbh5, Ankrd2, Ankrd23, Ano1, Anxa1, Anxa7, Ap1s2, Apbb1, Apobec1, App, Appl2, Aqp1, Aqp3, Aqp5, Arhgdia, Arnt, Arnt2, Arpp21, Arrb1, Arrb2, Arsa, Arsb, Asic1, Asic2, Asic3, Atf2, Atg7, Atm, Atp1a1, Atp1a2, Atp1a3, Atp1b1, Atp2b2, Atp2b4, Atp6ap1, Atp6v0a2, Atp6v0d1, Atp6v1a, Atp6v1g1, Atp8a2, Atr, Atxn1, Atxn3, AU040320, B4galt2, Babam1, Babam2, Bace1, Bach1, Bad, Bag3, Bak1, Bax, Bbc3, Bcl2, Bcl2l1, Bcl3, Bdkrb1, Bhlhe40, Birc2, Blm, Bmf, Bmp2, Bnip3, Bnip3l, Braf, Brat1, Brca1, Brca2, Brcc3, Brsk1, Cabp4, Cacna1c, Cacna1e, Cacna1f, Cacnb3, Cacnb4, Calca, Camk2d, Camk2g, Capn3, Casp3, Casp7, Casp9, Casq1, Cat, Cbfa2t3, Cbs, Ccar2, Ccdc115, Ccdc66, Ccnd1, Ccnd2, Cd24a, Cd34, Cd36, Cdc25a, Cdk2, Cdk5, Cdkn1a, Cdkn2d, Cds2, Cep250, Chchd2, Chek1, Chek2, Chordc1, Chrna10, Chrna4, Chrna7, Chrna9, Chrnb2, Chuk, Ciao3, Cirbp, Cited2, Clcn6, Clcn7, Clk2, Clock, Clpb, Cngb1, Cnn2, Cntnap2, Col11a1, Col1a1, Col3a1, Commd1, Cop1, Cops9, Cpeb1, Cpeb2, Cpeb4, Cradd, Creb1, Crebbp, Crhr1, Crip1, Crtc1, Cry1, Cry2, Cryab, Ctnnb1, Ctns, Ctss, Cul4b, Cxcl12, Cxcr4, Cybb, Cyfip1, D130043K22Rik, D7Ertd443e, Dag1, Daxx, Dbh, Dcdc2a, Dclre1c, Dcun1d3, Ddah1, Ddb1, Ddb2, Ddhd2, Ddias, Ddit4, Ddx3x, Deaf1, Dhx36, Dhx9, Dio2, Dmd, Dnaja1, Dnaja2, Dnaja3, Dnaja4, Dnajc3, Dpp4, Drd1, Drd2, Dtl, Dynlrb1, Dysf, Ece1, Ect2, Eef1d, Efhd1, Egfr, Egln1, Egln2, Egr1, Ei24, Eif2ak3, Eif2ak4, Eif2b1, Eif2b2, Eif2b3, Eif2b4, Eif2b5, Eif2s1, Eif4ebp1, Elk1, Eng, Ep300, Epas1, Ephb1, Ercc1, Ercc2, Ercc3, Ercc4, Ercc5, Ercc6, Ercc8, Etv1, Eya1, Eya3, Fabp1, Fam162a, Fancd2, Fancg, Fas, Fbxl21, Fbxl3, Fbxo32, Fbxo4, Fbxw7, Fech, Fgf1, Fignl1, Fmn2, Fmr1, Fndc1, Fos, Fosl2, Foxo1, Foxp2, Fundc1, Fyn, Gadd45a, Gata6, Gba, Gclc, Gh, Ghrl, Gja1, Gna11, Gnat1, Gnb1, Got1, Gpld1, Gpr4, Gpr65, Gpr68, Gpx1, Grb2, Grin1, Grin2a, Grk1, Gsk3b, Gtf2h5, Guca1b, H2aw, Habp4, Hif1a, Hif1an, Hif3a, Higd1a, Hikeshi, Hmgcr, Hmgn1, Hmox1, Hmox2, Hp1bp3, Hpn, Hras, Hsbp1, Hsbp1l1, Hsf1, Hsf2, Hsp90aa1, Hsp90b1, Hspa13, Hspa14, Hspa1a, Hspa1b, Hspa2, Hspa4, Hspa5, Hspa8, Hspa9, Hspb2, Hspb7, Htr1b, Htra2, Htt, Hus1, Hvcn1, Hyal1, Hyal2, Hyal3, Hyou1, Id2, Idua, Ier5, Ift20, Igf1, Il18, Il1a, Il1r1, Impact, Inip, Ino80, Ints3, Ints7, Irak1, Ireb2, Itga2, Itgb1, Itpr1, Itpr2, Jun, Junb, Jund, Jup, Kalrn, Kars, Kat5, Kcna1, Kcnd2, Kcnk2, Kcnk4, Kcnma1, Kdm1a, Kdm4d, Kdr, Kit, Kmo, Kmt2a, Kras, Krt8, Lck, Lct, Letm1, Lgmn, Lig4, Limd1, Loxl2, Lrp11, Lrp2, Lrrc8a, Lrrc8c, Lrrc8d, Lrrc8e, Lxn, Map2k1, Map2k7, Map3k20, Map3k4, Map4k3, Map7, Mapk10, Mapk13, Mapk14, Mapk8, Mapk9, Mapt, Marveld3, Mb, Mbd4, Mc1r, Mcoln1, Mdk, Mdm2, Mecp2, Meis2, Men1, Metrnl, Mettl3, Mfap4, Mgarp, Micu1, Mill2, Mkks, Mknk1, Mme, Mmp2, Mmp24, Mrnip, Msh2, Msh6, Mta1, Mtch2, Mtor, Myc, Mylk, Myo6, Myof, Myog, N4bp1, Nabp1, Nabp2, Ndnf, Ndrg4, Nedd4l, Nek1, Net1, Neto1, Nf1, Nfatc3, Nfatc4, Nfe2l1, Nfe2l2, Nfkb1, Nfkbia, Ngfr, Nhej1, Nipbl, Nlgn3, Noc2l, Nol3, Nop53, Nos1, Nos3, Notch1, Nox1, Npepps, Npm1, Nr2f6, Nr4a2, Nrf1, Nrxn1, Nrxn2, Nsmce3, Nsmf, Nucks1, Ogg1, Ogt, Opn3, Oprd1, Osm, Oxsr1, P2rx2, P2rx3, P2rx7, P2ry1, P4hb, Pak1, Palm, Pam, Parp1, Pawr, Pbk, Pcdh15, Pclaf, Pcna, Pcsk1n, Pdcd6, Pde1b, Pde2a, Pde4b, Pde6d, Pde8b, Pdk1, Pdk3, Pdpk1, Pdzd7, Per1, Per2, Per3, Pgf, Pgk1, Phf24, Pias1, Pick1, Piezo1, Pik3r1, Pin1, Pink1, Pirt, Pkd1, Pkd1l1, Pkd1l2, Pkd2, Pkd2l2, Pkdrej, Pkn1, Plac8, Plat, Plau, Pld2, Plekhn1, Plk3, Pmaip1, Pml, Pmp22, Pnp, Pold1, Pold3, Pole3, Polh, Poli, Polk, Polr2d, Ppara, Ppard, Pparg, Ppid, Ppp1ca, Ppp1cb, Ppp1cc, Ppp1r1b, Prcd, Primpol, Prkaa1, Prkaca, Prkca, Prkcb, Prkce, Prkdc, Prmt2, Psip1, Pten, Ptger4, Ptgs2, Ptn, Ptpn11, Ptprc, Ptprk, Pygm, Rab11b, Rab11fip5, Rab3a, Rac1, Rad1, Rad18, Rad51, Rad51ap1, Rad54b, Rad54l, Rad9a, Rad9b, Raf1, Rasa3, Rbbp7, Rbm3, Rbm4, Rbm4b, Rbpj, Rcsd1, Rcvrn, Rdh11, Rdh13, Reep6, Rela, Relb, Rest, Rev1, Rfwd3, Rgcc, Rgr, Rgs14, Rhbdd1, Rhno1, Rho, Rhob, Ric8a, Ripor2, Rnf168, Rnf34, Rnf4, Rnf8, Ro60, Rock2, Rora, Rp1, Rpain, Rpgr, Rpl26, Rrh, Rtn4, Ruvbl2, Rwdd3, Scap, Scara5, Scn2a, Sct, Scx, Sde2, Sdf4, Sdhd, Sema5a, Sema5b, Serpinb6a, Serpine2, Sfrp1, Sfrp2, Sgk1, Shank3, Sik1, Sipa1, Sirt1, Sirt2, Slc11a2, Slc12a2, Slc12a5, Slc12a6, Slc1a2, Slc1a3, Slc25a23, Slc25a27, Slc27a1, Slc2a4, Slc2a8, Slc38a3, Slc52a3, Slc7a11, Slc8a1, Slc9a1, Slitrk6, Slu7, Smad3, Smad4, Smpd2, Snai2, Sod1, Sod2, Sod3, Sox2, Sox4, Sox9, Spidr, Sprtn, Stac, Stat1, Stk11, Stk39, Stox1, Stra6, Strbp, Stub1, Stx1a, Sumo1, Suv39h1, Suv39h2, Swi5, Syngap1, Synpo, Tacc3, Tacr1, Taf1, Tanc1, Tank, Tbl2, Tcim, Tek, Tert, Tfec, Tgfb1i1, Tgfb2, Tgfb3, Thbs1, Thra, Ticrr, Tifab, Tigar, Tipin, Tlk2, Tlr4, Tm9sf4, Tmbim6, Tmem109, Tmem135, Tmem150c, Tmem161a, Tmem199, Tnf, Tnks1bp1, Topbp1, Tpr, Trex1, Triap1, Trim32, Trip10, Trp53, Trp53bp2, Trp53inp1, Trpa1, Trpm1, Trpm2, Trpv1, Trpv2, Trpv4, Tsc1, Tsc2, Tsc22d2, Tsc22d3, Tsc22d4, Tspyl5, Ttpa, Tulp1, Txn1, Uaca, Ube2a, Ube2b, Ube4b, Ubqln1, Ucp2, Uimc1, Usf1, Usp1, Usp19, Usp2, Usp28, Usp47, Usp53, Uvssa, Vac14, Vasn, Vcp, Vegfa, Vegfb, Vegfc, Vegfd, Vgf, Vhl, Vldlr, Whrn, Wnt11, Wrn, Wtip, Xbp1, Xpa, Xpc, Xrcc2, Xrcc4, Xrcc5, Xrcc6, Xylt1, Yap1, Ybx3, Ywhae, Yy1, Zbtb1, Zfp36l1, Zfp516, Zfp709, Zfp976, Zmpste24, Zranb3	Acaa2, Acadl, Acadm, Actb, Actr5, Adora1, Adrb2, Akr1b3, Ano1, Anxa1, Anxa7, Ap1s2, Apobec1, Appl2, Aqp3, Aqp5, Arhgdia, Arnt, Arnt2, Arrb1, Arsb, Atg7, Atp1a2, Atxn1, Atxn3, Bach1, Bag3, Bak1, Bhlhe40, Bmf, Bnip3l, Cacnb4, Capn3, Casp7, Cat, Cd24a, Cdc25a, Cdk2, Cdkn1a, Cited2, Clock, Cnn2, Cpeb2, Cradd, Crebbp, Crip1, Cryab, Cyfip1, Dag1, Dcun1d3, Egfr, Egr1, Eif2ak4, Eif2s1, Eif4ebp1, Ep300, Epas1, Ephb1, Etv1, Eya1, Fbxl21, Fbxw7, Fgf1, Fos, Fosl2, Gadd45a, Gclc, Gja1, Gna11, Gpx1, Hmgcr, Hspa13, Hspa1a, Hspa1b, Hspa2, Id2, Idua, Ier5, Ino80, Ints7, Irak1, Itgb1, Itpr1, Itpr2, Jun, Junb, Jund, Jup, Kcnk2, Kit, Kmt2a, Krt8, Limd1, Lrp2, Lrrc8a, Map3k20, Map3k4, Mapk13, Mapt, Marveld3, Mdk, Mecp2, Meis2, Msh2, Msh6, Myof, Nabp1, Nedd4l, Net1, Nfkb1, Nfkbia, Ngfr, Notch1, Nr4a2, P4hb, Pam, Pawr, Pde1b, Pde2a, Per1, Per2, Per3, Pias1, Piezo1, Pik3r1, Pink1, Plac8, Plat, Pld2, Plk3, Pml, Pold1, Pold3, Prkaa1, Prkca, Prkcb, Ptgs2, Ptprc, Ptprk, Rac1, Rad9b, Rbpj, Rdh11, Relb, Rest, Rgcc, Rgs14, Rhob, Ripor2, Rock2, Rora, Sct, Sde2, Sema5a, Sfrp1, Sik1, Sirt1, Slc11a2, Slitrk6, Smad3, Sox2, Sox4, Sox9, Stat1, Tanc1, Tcim, Tek, Tgfb2, Tgfb3, Thbs1, Tnks1bp1, Topbp1, Tpr, Trip10, Trp53, Trp53bp2, Trp53inp1, Trpv4, Tsc22d2, Tsc22d3, Tsc22d4, Uaca, Ube4b, Usp2, Usp28, Usp53, Vegfa, Vhl, Wrn, Xbp1, Yap1, Yy1, Zbtb1, Zfp36l1
GO:0002762	negative regulation of myeloid leukocyte differentiation	38	15	6.46	0.07017	Adipoq, C1qc, Cartpt, Cdk6, Ceacam1, Clec2d, Ctnnb1, Cul4a, Fbn1, Fbxw7, Fstl3, Gata2, Gpr68, Inpp4b, Inpp5d, Lrrc17, Lyn, Mafb, Myc, Nf1, Nme1, Nme2, Pias3, Pik3r1, Prdm16, Ptpn2, Rara, Runx1, Sfrp1, Tcta, Thoc5, Tjp2, Tmem178, Tob2, Trib1, Ubash3b, Zbtb46, Zfpm1	Ceacam1, Clec2d, Fbxw7, Inpp5d, Lyn, Nme1, Nme2, Pik3r1, Rara, Runx1, Sfrp1, Tjp2, Tob2, Trib1, Ubash3b
GO:0002089	lens morphogenesis in camera-type eye	23	11	3.91	0.07033	Abi2, Bcar3, Cited2, Ctnnb1, Epha2, Fgfr3, Hipk1, Hipk2, Meis1, Nectin1, Nectin3, Pitx3, Pou2f1, Prox1, Prox2, Shroom2, Six3, Ski, Sox1, Sox11, Sox2, Tbc1d20, Tdrd7	Abi2, Cited2, Hipk1, Hipk2, Meis1, Pou2f1, Prox1, Shroom2, Six3, Sox11, Sox2
GO:0071363	cellular response to growth factor stimulus	482	132	81.99	0.07074	Abl1, Acap2, Actr3, Acvr1, Acvr1b, Acvr2a, Acvr2b, Acvrl1, Adam17, Adam9, Adamts3, Adgra2, Agt, Akt1, Akt1s1, Anxa1, Apaf1, Apln, Appl1, Appl2, Arf6, Arpc2, Arrb2, Atp7a, Axin1, Bag4, Bambi, Bcar1, Bcl9l, Bdnf, Bex1, Bglap, Bmp2, Bmp6, Bmp7, Bmp8a, Bmper, Bmpr1a, Bmpr1b, Bmpr2, Cadm4, Calca, Cask, Casp3, Cav2, Cbl, Ccbe1, Ccn1, Ccn2, Cd44, Cd59a, Cd63, Cdc5l, Cdh5, Cdkn2b, Cep57, Cfc1, Cfl1, Cflar, Chrdl1, Chrdl2, Chst11, Cib1, Cidea, Cilp, Cited1, Cited2, Cnmd, Col1a2, Col2a1, Col3a1, Col4a2, Coro1a, Coro1b, Cpne3, Crb2, Creb1, Creb3l1, Crebbp, Crk, Crkl, Ctdspl2, Ctnnb1, Cyfip1, Cyfip2, Dab2, Dab2ip, Dand5, Dbn1, Dcn, Dcp1a, Ddit4, Ddx5, Dll1, Dll4, Dlx5, Dmd, Dnm2, Dnmt1, Dstyk, Dtymk, Dusp15, Dusp22, Dusp3, Dync1li1, Dync1li2, E2f1, Ecsit, Eef1a1, Egfr, Egr1, Egr3, Egr4, Ehd1, Ehd4, Eid2, Emd, Emilin1, Eng, Ep300, Epb41l5, Epn2, Erbb2, Erbb4, Ern1, Etv2, Fam20c, Fam72a, Fam83g, Fam89b, Fat4, Fbn1, Fbxl15, Fermt2, Fgf1, Fgf10, Fgf16, Fgf17, Fgf18, Fgf2, Fgf20, Fgf21, Fgf22, Fgf23, Fgf5, Fgf7, Fgf9, Fgfbp1, Fgfbp3, Fgfr1, Fgfr2, Fgfr3, Fgfrl1, Fkbp8, Flcn, Flrt1, Flrt2, Flrt3, Flt4, Folr1, Fos, Foxc1, Foxd1, Frs2, Frs3, Fstl1, Fstl3, Furin, Fut8, Fuz, Fyn, Fzd1, Fzd4, Gab1, Garem1, Gas6, Gata6, Gcnt2, Gdf15, Gdf3, Gdf5, Gipc1, Git1, Glg1, Got1, Gpc1, Gpc3, Grb10, Grb2, Grem1, Grem2, Grk2, Gsk3b, Hap1, Hes1, Hes5, Heyl, Hfe, Hgf, Hgs, Hhex, Hif1a, Hipk2, Hivep1, Hpgd, Hsp90ab1, Hspa5, Hspb1, Htra1, Htra2, Htra3, Hyal1, Hyal2, Id1, Igf1r, Il6, Ilk, Ing2, Inpp5k, Insr, Iqgap1, Ireb2, Itga3, Itga8, Itgb1bp1, Itgb5, Jcad, Jun, Kcnd3, Kdr, Kidins220, Kif16b, Kl, Klf4, Ldlrad4, Lef1, Lemd2, Lemd3, Lgmn, Lmtk2, Lox, Lrp2, Lrrc32, Ltbp1, Ltbp3, Ltbp4, Magi2, Map2k3, Map2k5, Map3k1, Map3k7, Mapk14, Mapk3, Mapk7, Mapkapk2, Med1, Mef2c, Megf8, Men1, Micall1, Msx1, Msx2, Mtmr4, Mtss2, Myh6, Myo1c, Myof, Myog, Nbl1, Ncl, Ndn, Ndst1, Nedd4, Neo1, Nepn, Nfkb1, Ngfr, Nlk, Nos1, Nos3, Notch1, Notch2, Npnt, Nr3c1, Nr4a1, Nrep, Nrp1, Nrp2, Nrros, Nrxn1, Ntf3, Ntf5, Ntrk2, Ntrk3, Numa1, Nus1, Ofd1, Onecut2, Ovol2, Parp1, Pbld1, Pdcd4, Pdcd5, Pdcd6, Pde8a, Pdgfb, Pdgfd, Pdgfra, Pdgfrb, Pdpk1, Peg10, Pelo, Pgf, Pin1, Plcg1, Plk5, Pmepa1, Pml, Ppargc1a, Ppm1a, Ppp2r5b, Ppp2r5d, Prdm16, Prkcb, Prkce, Prkd1, Prkd2, Ptk2, Ptp4a3, Ptpn1, Ptpn11, Ptpn12, Ptprf, Ptprk, Pxn, Rab14, Rab35, Rack1, Raf1, Rap1a, Rap1gap, Rapgef1, Rapgef2, Rasa1, Rasl11b, Rbpj, Rela, Rgma, Rgmb, Ripk1, Rnf111, Rnf165, Robo1, Ror2, Rps3, Rps6kb1, Runx1, Runx2, Scx, Sdcbp, Sema6a, Serpine1, Setx, Sfrp1, Sfrp2, Sfrp5, Sh3gl2, Sh3glb1, Shc1, Shcbp1, Shisa2, Sirt1, Sirt2, Skap1, Ski, Skil, Skor1, Slc33a1, Slc9a6, Slit2, Smad1, Smad2, Smad3, Smad4, Smad5, Smad6, Smad7, Smad9, Smoc2, Smpd3, Smurf1, Smurf2, Snai2, Snw1, Snx1, Snx25, Snx6, Sorl1, Sort1, Sos1, Sox11, Sox5, Sox6, Sox9, Sparc, Spg20, Sphk1, Spry1, Spry2, Spry4, Src, Stat5b, Stk11, Stk16, Stmn2, Strap, Stub1, Sulf1, Sulf2, Syap1, Tab1, Tbx1, Tcf4, Tcf7l2, Tek, Tgfb1, Tgfb1i1, Tgfb2, Tgfb3, Tgfbr1, Tgfbr2, Tgfbr3, Thbs1, Tmem100, Tmem108, Tmem204, Tmprss6, Tnmd, Tob1, Trim33, Trp53, Twf2, Twsg1, Ube2o, Ulk1, Uri1, Usp15, Usp8, Usp9x, Vasn, Vegfa, Vegfb, Vegfc, Vegfd, Veph1, Vil1, Vsir, Vstm2a, Wasf1, Wfikkn1, Wfikkn2, Wnt4, Wnt5a, Wwox, Xbp1, Xdh, Yes1, Zbtb7a, Zcchc12, Zcchc18, Zeb1, Zfp128, Zfp36, Zfp36l1, Zfp36l2, Zfp423, Zfp451, Zfp703, Zfyve27, Zfyve9, Zpr1, Zyx	Abl1, Acvr2a, Anxa1, Appl2, Arf6, Bambi, Bcl9l, Bex1, Bmp7, Cadm4, Ccn1, Cd44, Cd63, Cited2, Cpne3, Crebbp, Cyfip1, Dab2, Dcn, Dll1, Dnmt1, Eef1a1, Egfr, Egr1, Egr3, Egr4, Ep300, Epb41l5, Erbb2, Fam83g, Fermt2, Fgf1, Fgfr1, Fgfrl1, Flcn, Folr1, Fos, Fzd1, Gab1, Garem1, Gpc3, Grb10, Grk2, Hap1, Hes1, Hipk2, Hspb1, Id1, Ing2, Insr, Itga3, Itgb5, Jun, Klf4, Lmtk2, Lrp2, Ltbp3, Map2k3, Map3k1, Mapk7, Mapkapk2, Med1, Micall1, Mtmr4, Myof, Ndst1, Nedd4, Nfkb1, Ngfr, Notch1, Notch2, Npnt, Nr4a1, Ntrk2, Pdcd4, Pde8a, Peg10, Pml, Prkcb, Prkd2, Ptk2, Ptpn12, Ptprf, Ptprk, Pxn, Rab35, Rasa1, Rasl11b, Rbpj, Rgma, Ripk1, Robo1, Rps6kb1, Runx1, Sfrp1, Shc1, Sirt1, Skil, Slit2, Smad2, Smad3, Smad5, Smad7, Smurf2, Sort1, Sos1, Sox11, Sox9, Spry1, Src, Stat5b, Sulf1, Tcf4, Tcf7l2, Tek, Tgfb2, Tgfb3, Tgfbr2, Thbs1, Tob1, Trp53, Ulk1, Vegfa, Xbp1, Xdh, Yes1, Zfp36, Zfp36l1, Zfp36l2, Zfp451, Zfp703, Zyx
GO:0031342	negative regulation of cell killing	18	6	3.06	0.07080	Arrb2, Ceacam1, Clec2d, Crk, Gfer, H2-T23, Havcr2, Hsp90ab1, Igf2, Il7r, Klrb1b, Lgals9, Muc4, Ppp3cb, Ptprc, Serpinb9, Tap1, Tap2	Ceacam1, Clec2d, H2-T23, Muc4, Ptprc, Tap1
GO:0002230	positive regulation of defense response to virus by host	18	6	3.06	0.07080	Aim2, Cgas, Creb3, Ddx58, Dtx3l, Eif2ak4, Ercc6, Mavs, Parp9, Pml, Pqbp1, Pycard, Selenok, Sin3a, Stat1, Traf3ip2, Trim44, Zc3h12a	Eif2ak4, Pml, Sin3a, Stat1, Traf3ip2, Zc3h12a
GO:0046325	negative regulation of glucose import	18	6	3.06	0.07080	Ace, Ahi1, Appl2, Enpp1, Esr1, Grb10, Grk2, Gsk3a, Lmbrd1, Myc, Pea15a, Pid1, Prkca, Rhoq, Sh2b2, Sirt6, Stxbp3, Tnf	Appl2, Grb10, Grk2, Pea15a, Prkca, Stxbp3
GO:0042474	middle ear morphogenesis	18	6	3.06	0.07080	Eya1, Eya4, Fgfr1, Gas1, Gsc, Insig1, Insig2, Msx1, Myc, Naglu, Osr2, Prkra, Prrx1, Rpl38, Six1, Six2, Tbx1, Tshz1	Eya1, Eya4, Fgfr1, Insig1, Six1, Six2
GO:0070920	regulation of production of small RNA involved in gene silencing by RNA	18	6	3.06	0.07080	Bcdin3d, Ddx5, Egfr, Esr1, Map2k1, Map2k2, Mecp2, Ncor1, Ncor2, Ppp3ca, Ripk1, Tarbp2, Tert, Tgfb1, Trp53, Zc3h10, Zc3h12a, Zmpste24	Egfr, Mecp2, Ripk1, Trp53, Zc3h10, Zc3h12a
GO:0046653	tetrahydrofolate metabolic process	18	6	3.06	0.07080	Aldh1l1, Aldh1l2, Atic, Dhfr, Gart, Gch1, Mthfd1, Mthfd1l, Mthfd2, Mthfd2l, Mthfr, Mthfs, Mthfsl, Mtr, Sardh, Shmt1, Shmt2, Tyms	Aldh1l1, Gch1, Mthfd1l, Mthfs, Sardh, Shmt2
GO:0060218	hematopoietic stem cell differentiation	18	6	3.06	0.07080	Ap2a2, Batf, Cdk6, Chd2, Eif2ak2, Ercc2, Foxc1, Hspa9, N4bp2l2, Nfe2l2, Pus7, Setd1a, Sfrp1, Srf, Tal1, Trp53, Xrcc5, Ythdf2	Chd2, N4bp2l2, Sfrp1, Srf, Trp53, Ythdf2
GO:2000251	positive regulation of actin cytoskeleton reorganization	18	6	3.06	0.07080	Abl1, Actr3, Arpc2, Baiap2, Baiap2l1, Bcas3, Ccl27a, Csf3, Fes, Hax1, Hck, Hras, Nrp1, Ntf3, Ntrk3, Rapgef3, Stap1, Tek	Abl1, Baiap2l1, Fes, Hck, Stap1, Tek
GO:0042535	positive regulation of tumor necrosis factor biosynthetic process	18	6	3.06	0.07080	Ager, Akap12, App, Ccr2, Cybb, Fcgr3, Hspb1, Jak2, Lbp, Mapkapk2, Psen1, Spn, Syk, Thbs1, Tlr2, Tlr4, Tnfrsf8, Tyrobp	Akap12, Hspb1, Jak2, Mapkapk2, Thbs1, Tnfrsf8
GO:2000757	negative regulation of peptidyl-lysine acetylation	18	6	3.06	0.07080	Atg5, Atg7, Brca1, Ctbp1, Hdac1, Hdac2, Hint2, Klf15, L3mbtl2, Noc2l, Pih1d1, Sin3a, Sirt1, Sirt3, Snca, Spi1, Taf7, Zfp451	Atg7, Hdac1, L3mbtl2, Sin3a, Sirt1, Zfp451
GO:2000773	negative regulation of cellular senescence	18	6	3.06	0.07080	Abl1, Akt3, Bcl2l12, Bcl6, Cdk6, Fbxo5, Hmga2, Map3k3, Nampt, Plk2, Prkdc, Rbl1, Sirt1, Slc30a10, Terf2, Tert, Trp63, Zkscan3	Abl1, Map3k3, Nampt, Plk2, Sirt1, Terf2
GO:2000679	positive regulation of transcription regulatory region DNA binding	18	6	3.06	0.07080	Ctnnb1, Ddrgk1, Ep300, Fam129b, Foxc1, Gtf2b, H1f0, Igf1, Klf4, Lgals9, Neurod1, Park7, Parp1, Pax6, Pou4f1, Rb1, Tgfb1, Traf6	Ep300, Fam129b, H1f0, Klf4, Pax6, Traf6
GO:0045109	intermediate filament organization	18	6	3.06	0.07080	Agfg1, Dnajb6, Dsp, Eppk1, Gfap, Klhl24, Krt10, Krt14, Krt17, Krt25, Mtm1, Nefh, Nefl, Nefm, Pkp1, Pkp2, Tchh, Vim	Dsp, Eppk1, Nefl, Pkp1, Pkp2, Vim
GO:0010801	negative regulation of peptidyl-threonine phosphorylation	18	6	3.06	0.07080	Cadm4, Ddit4, Dgkq, Dmtn, Eif4g1, Grk2, Inpp5k, Met, Ogt, Pard3, Ppef2, Ppp2r5d, Sirt2, Smad7, Spred1, Spred2, Spred3, Spry2	Cadm4, Eif4g1, Grk2, Met, Smad7, Spred1
GO:0045723	positive regulation of fatty acid biosynthetic process	18	6	3.06	0.07080	Abcd1, Abcd2, Agt, Anxa1, Avp, Cd74, Elovl5, Il1b, Lpgat1, Mapk9, Mid1ip1, Mlxipl, Nr1h2, Nr1h3, Pla2g4a, Ptgs2, Slc45a3, Srebf1	Anxa1, Elovl5, Lpgat1, Pla2g4a, Ptgs2, Srebf1
GO:0072337	modified amino acid transport	18	6	3.06	0.07080	Abcc1, Ctns, Folr1, Lrp2, Pdzk1, Slc19a1, Slc1a4, Slc22a21, Slc22a4, Slc22a5, Slc25a20, Slc38a2, Slc46a1, Slc5a6, Slc6a20a, Slc6a8, Slc7a11, Slc9a3r1	Folr1, Lrp2, Slc22a5, Slc25a20, Slc38a2, Slc9a3r1
GO:0090025	regulation of monocyte chemotaxis	18	6	3.06	0.07080	Aif1, Ano6, Ccn3, Ccr2, Creb3, Cxcl12, Cxcl17, Dusp1, Grem1, Lgmn, Lyn, Mospd2, Nbl1, Pla2g7, S100a14, Serpine1, Slit2, Tnfsf18	Ano6, Ccn3, Dusp1, Lyn, Pla2g7, Slit2
GO:0032959	inositol trisphosphate biosynthetic process	18	6	3.06	0.07080	P2ry1, P2ry6, Plcb1, Plcb2, Plcb3, Plcb4, Plcd3, Plcd4, Plce1, Plcg1, Plcg2, Plch1, Plch2, Plcl1, Plcl2, Ptafr, Ptk2b, Scp2	Plcb2, Plce1, Plcg2, Plch1, Plch2, Ptk2b
GO:0032930	positive regulation of superoxide anion generation	18	6	3.06	0.07080	Agt, Cd177, Cxcl1, Cyba, Egfr, F2rl1, Gnai2, Gnai3, Gstp1, Il18, Itgam, Itgb2, Mapt, Prkcd, Sod1, Syk, Tgfb1, Tyrobp	Egfr, F2rl1, Gnai2, Gnai3, Gstp1, Mapt
GO:0055081	anion homeostasis	50	13	8.5	0.07128	Abca1, Abcc2, Abcd1, Abcg1, Adora1, Apoe, Atg7, Atp6v1b1, Bsnd, Cacna1a, Car12, Ckb, Cps1, Dgat1, Dgat2, Enpp1, Fgf23, Gm21985, Got1, Gpam, Kctd7, Lipg, Lyst, Mlxipl, Pold1, Pqlc2, Prkaa1, Prkaa2, Pthlh, Ptk2, Rcn3, Rnls, Sirt1, Slc12a2, Slc12a3, Slc12a4, Slc12a5, Slc12a6, Slc12a7, Slc12a8, Slc12a9, Slc7a11, Slc9a3r1, Stc1, Tbxas1, Tlcd1, Tlcd2, Wnk4, Xbp1, Xpr1	Abca1, Adora1, Atg7, Atp6v1b1, Gpam, Lipg, Pold1, Prkaa1, Ptk2, Sirt1, Slc9a3r1, Tlcd1, Xbp1
GO:0045428	regulation of nitric oxide biosynthetic process	50	13	8.5	0.07128	Acp5, Agt, Aif1, Akt1, Akt2, Ass1, Atp2b4, Cd34, Cd36, Cd47, Clu, Cx3cr1, Ddah1, Ddah2, Dnm2, Dynll1, Esr1, Gla, Hsp90aa1, Icam1, Igf1, Il1b, Il6, Insr, Itgb2, Jak2, Khsrp, Klf2, Klf4, Mapk9, Mtor, Pkd2, Ptgs2, Ptk2b, Rac1, Rock2, Sirpa, Smad3, Smpd3, Sod2, Ticam1, Tlr2, Tlr4, Tlr5, Tlr6, Tnf, Trpv1, Tspo, Wdr35, Zc3h12a	Clu, Ddah2, Insr, Jak2, Klf4, Ptgs2, Ptk2b, Rac1, Rock2, Smad3, Ticam1, Tspo, Zc3h12a
GO:0010662	regulation of striated muscle cell apoptotic process	50	13	8.5	0.07128	Acot1, Agt, Ambra1, Bag3, Bcl2, Bnip3, Camk2a, Camk2d, Capn1, Capn2, Cflar, Eif5a, Fbxo32, Fndc1, Gata6, Ghrh, Hey2, Hmgcr, Hsf1, Hspa8, Hspb6, Igfbp3, Ilk, Jak2, Ltk, Map3k5, Mapk8, Mdk, Mff, Naca, Nfe2l2, Nol3, Npm1, Nupr1, Pcmt1, Pdpk1, Ppp1r10, Pten, Qk, Rapgef3, Rgl2, Sfrp2, Sirt1, Sirt4, Sirt5, Slc25a4, Smad4, Tigar, Trip10, Trp53	Bag3, Capn1, Capn2, Hmgcr, Hspb6, Jak2, Mdk, Nupr1, Ppp1r10, Rgl2, Sirt1, Trip10, Trp53
GO:0030097	hemopoiesis	704	200	119.75	0.07179	4930430F08Rik, Abi1, Abl1, Abl2, Ace, Acp6, Actn1, Acvr1b, Acvr2a, Ada, Adam17, Adam8, Adar, Add1, Add2, Adgrf4, Adgrf5, Adipoq, Adrm1, Ager, Agpat5, Ahctf1, Ahr, Alas2, Ank1, Ankrd54, Anln, Anxa1, Anxa2, Ap2a2, Ap3b1, Ap3d1, Apc, Apobec3, App, Arhgef7, Arid4a, Arih2, Armc6, Asxl1, Asxl2, Atg5, Atg7, Atm, Atp11c, Atp6ap1, Atp7a, Atpif1, Atxn1l, Axl, Azi2, B2m, Babam1, Bad, Bak1, Batf, Batf2, Bax, Bcl11a, Bcl11b, Bcl2, Bcl2a1d, Bcl3, Bcl6, Bcr, Blm, Bmi1, Bpgm, Braf, Brca2, Btk, C1qc, Camk4, Car2, Carmil2, Cartpt, Casp3, Casp8, Cbfa2t3, Cbfb, Ccl3, Ccr2, Ccr9, Cd1d1, Cd24a, Cd300lf, Cd34, Cd4, Cd40lg, Cd44, Cd46, Cd74, Cd79a, Cd79b, Cd81, Cd83, Cdc73, Cdk13, Cdk6, Cdkn1c, Ceacam1, Cebpa, Cebpb, Cebpd, Cebpg, Chd2, Chd7, Chuk, Ciao3, Ciapin1, Cib1, Cited2, Clcf1, Clec2d, Clec4e, Clec5a, Clptm1, Cmtm7, Cnn2, Cnot4, Col24a1, Creb1, Crip2, Csf1, Csf1r, Csf2, Csf3, Csf3r, Ctc1, Ctnnb1, Ctnnbip1, Ctr9, Cul4a, Cxcl1, Cyld, Cyp26b1, Dab2, Dact2, Dcaf1, Dclre1c, Dcstamp, Ddias, Dhrs7b, Dhtkd1, Dhx36, Dicer1, Dll1, Dll4, Dmtn, Dnaja3, Dnajb9, Dnase2a, Dock1, Dock10, Dock11, Dock2, Dock7, Dpf2, Drosha, Dtx1, Dusp10, Duxbl1, Dyrk3, Ebp, Eef2, Efna2, Efna4, Egr1, Egr3, Eif2ak1, Eif2ak2, Eif6, Eml1, Eomes, Ep300, Epas1, Epha2, Erbb2, Ercc1, Ercc2, Esrra, Ets1, Etv2, Etv6, Exoc6, F2rl1, Fadd, Fam20c, Fam210b, Fanca, Fancd2, Farp2, Fas, Fasn, Fbn1, Fbxo7, Fbxw7, Fcer1g, Fech, Fes, Fgfr2, Fgfr3, Fgl2, Flcn, Fli1, Flt3, Flt3l, Flvcr1, Fnip1, Fos, Foxc1, Foxj1, Foxo3, Foxp1, Fstl3, Fubp1, Fzd5, Fzd7, Fzd8, Fzd9, G6pdx, Gab2, Gab3, Gabpa, Gadd45g, Gas2l1, Gas6, Gata2, Gfi1b, Gimap1, Gli3, Glo1, Gmpr2, Gnas, Gon4l, Gpatch4, Gpc3, Gpr183, Gpr68, Gps2, Gsk3b, H2-Aa, H2-Ab1, H2-DMa, H2-Oa, H4c1, H4c11, H4c12, H4c14, H4c2, H4c3, H4c4, H4c6, H4c8, H4c9, H4f16, Hax1, Hba-a1, Hba-a2, Hcls1, Hdac5, Hdac7, Hdac9, Hectd1, Hells, Heph, Herc6, Hes1, Hes5, Hhex, Hif1a, Hist1h4m, Hlx, Hmgb1, Hmgb2, Hmgb3, Hnf1a, Hs1bp3, Hsp90aa1, Hspa9, Hyal2, Id2, Ifnz, Ighm, Igkc, Ihh, Ikzf1, Ikzf3, Il11ra1, Il15, Il15ra, Il17a, Il17d, Il18, Il1b, Il1rl2, Il25, Il2ra, Il2rg, Il34, Il3ra, Il4ra, Il6, Il7, Il7r, Inpp4b, Inpp5d, Ireb2, Irf1, Irf2bp2, Irf8, Isg15, Itfg2, Itgam, Itm2a, Itpkb, Jag1, Jag2, Jak2, Jak3, Jam3, Jmjd6, Jun, Junb, Kat2a, Kat6a, Kat8, Kcnab2, Kdelr1, Kdm1a, Kdr, Kirrel3, Kit, Kitl, Klf10, Klf13, Klf2, Klf4, Kmt2a, Kmt2e, L3mbtl1, L3mbtl3, Lag3, Lbr, Lck, Ldb1, Lef1, Leo1, Lfng, Lgals1, Lgals8, Lgals9, Lif, Lig4, Lmo2, Lox, Loxl3, Lrrc17, Lrrk1, Ltbr, Ly6d, Lyar, Lyl1, Lyn, Maea, Mafb, Malt1, Mapk14, Mb, Mdk, Mecom, Med1, Mef2c, Meis1, Meis2, Men1, Mertk, Mettl3, Mfap2, Mfhas1, Mfng, Mink1, Mitf, Mknk2, Mlf1, Mmp14, Mpig6b, Mpzl2, Msh2, Mtor, Muc4, Myb, Myc, Myh9, Myo1e, Mysm1, N4bp2l2, Nbeal2, Ncapg2, Ncaph2, Nckap1l, Ncor1, Ndfip1, Nf1, Nfam1, Nfatc1, Nfatc3, Nfe2l1, Nfe2l2, Nfkbia, Nfkbid, Nfkbiz, Nhej1, Nkap, Nlrp3, Nme1, Nme2, Notch1, Notch2, Nrarp, Nrros, Nudt21, Ostm1, Otud5, P4htm, Pabpc4, Paf1, Pafah1b1, Patz1, Pbx1, Pcid2, Pdcd2, Pdgfra, Pdgfrb, Pglyrp1, Pgm3, Pias3, Picalm, Pik3r1, Pik3r6, Pim1, Pip4k2a, Pir, Pirb, Pknox1, Pla2g2d, Plcb1, Plcg2, Plcl2, Pld4, Plscr1, Pml, Pnp, Polm, Pou2f2, Pou4f1, Pparg, Ppargc1b, Ppp2r3c, Ppp3cb, Ppp4r2, Prdm1, Prdm16, Prdx2, Prdx3, Prelid1, Prex1, Prkca, Prkcz, Prkdc, Prkx, Prmt1, Prr7, Prrc2c, Prtn3, Prxl2a, Psen1, Psen2, Ptbp3, Ptger4, Ptk2b, Ptn, Ptpn11, Ptpn2, Ptpn6, Ptprc, Ptprj, Ptprz1, Pus7, Pygo1, Rab7b, Rabgap1l, Rara, Rarg, Rasgrp1, Rassf2, Rb1, Rbfox2, Rbm15, Rbm47, Rbp1, Rbpj, Rc3h1, Rc3h2, Rcor1, Relb, Rest, Rhoa, Ripk1, Ripk2, Ripk3, Rnf41, Rogdi, Ror2, Rora, Rorc, Rpa1, Rpl22, Rps14, Rps19, Rps6, Rras, Rrs1, Rsad2, Rtkn2, Runx1, Runx2, Runx3, Samd9l, Sart1, Sart3, Sash3, Satb1, Sbno2, Scin, Sema4a, Senp1, Serpinb12, Setd1a, Sfrp1, Sfrp2, Sfxn1, Sgpl1, Sh2b3, Sh3pxd2a, Sh3rf1, Shb, Siglec15, Sin3a, Sipa1l3, Sirpa, Sirt1, Slc11a2, Slc25a38, Slc37a4, Slc4a1, Slc7a6os, Slc9b2, Smad5, Smad7, Smap1, Smarca4, Smpd3, Snx10, Socs1, Socs5, Sod2, Sos1, Sos2, Sox13, Sox4, Sox6, Sp1, Sp3, Spi1, Spib, Spn, Spta1, Sptb, Src, Srf, Srsf4, Ssbp3, Stap1, Stat1, Stat3, Stat5a, Stat5b, Stat6, Stk11, Stk3, Stk4, Ston2, Syk, Tacc3, Tal1, Taz, Tcaf2, Tcea1, Tcf3, Tcf7, Tcim, Tcirg1, Tcta, Tek, Tent2, Tesc, Tet2, Tfe3, Tfrc, Tgfb1, Tgfb2, Tgfbr2, Tgfbr3, Thoc5, Thra, Thsd1, Tiparp, Tirap, Tjp2, Tlr2, Tlr9, Tmem131l, Tmem143, Tmem14c, Tmem176a, Tmem176b, Tmem178, Tmem64, Tmem91, Tmem98, Tmod3, Tnf, Tnfaip3, Tnfrsf11a, Tnfrsf13b, Tnfsf18, Tnfsf9, Tnrc6c, Tob2, Top2a, Tox, Tpo, Traf6, Trem2, Trex1, Trf, Trib1, Trp53, Trpm2, Tsc1, Tshr, Tspan2, Ttc7, Tusc2, Twist2, Twsg1, Txk, Txnrd2, Tyro3, Tyrobp, Ubash3b, Vav1, Vegfa, Vps33a, Vps33b, Vsir, Wasf2, Wdr1, Wdr38, Wdr61, Wdr7, Wdr78, Wnt10b, Wnt4, Wnt5a, Wwp1, Xbp1, Xrcc4, Xrcc5, Ythdf2, Zap70, Zbtb1, Zbtb16, Zbtb24, Zbtb46, Zbtb7a, Zbtb7b, Zc3h12a, Zc3h8, Zeb1, Zfat, Zfp35, Zfp36, Zfp36l1, Zfp36l2, Zfp385a, Zfp608, Zfp609, Zfp784, Zfp950, Zfpm1, Zmiz1, Zswim9	Abl1, Acp6, Actn1, Acvr2a, Anxa1, Anxa2, Apobec3, Arid4a, Asxl1, Asxl2, Atg7, Atp11c, B2m, Bak1, Bcr, Bpgm, Casp8, Cbfb, Cd24a, Cd300lf, Cd44, Cd79b, Cdkn1c, Ceacam1, Cebpa, Cebpb, Cebpd, Chd2, Cited2, Clec2d, Cmtm7, Cnn2, Cyld, Dab2, Dcaf1, Dll1, Dock1, Dusp10, Egr1, Egr3, Ep300, Epas1, Erbb2, Ets1, Etv6, F2rl1, Fasn, Fbxw7, Fes, Flcn, Flvcr1, Fos, Fzd5, Fzd7, Fzd8, Gab2, Gadd45g, Gfi1b, Gnas, Gpc3, H4c4, Hdac7, Hes1, Hmgb2, Id2, Il11ra1, Il25, Il4ra, Inpp5d, Irf1, Jak2, Jun, Junb, Kit, Klf10, Klf4, Kmt2a, Kmt2e, L3mbtl3, Lbr, Lfng, Lmo2, Lrrk1, Ltbr, Ly6d, Lyn, Malt1, Mdk, Mecom, Med1, Meis1, Meis2, Mknk2, Mmp14, Msh2, Muc4, Myb, Myo1e, N4bp2l2, Nbeal2, Nfkbia, Nfkbiz, Nme1, Nme2, Notch1, Notch2, Nrarp, Otud5, Pabpc4, Patz1, Pdcd2, Pglyrp1, Pik3r1, Plcg2, Plscr1, Pml, Prkca, Ptk2b, Ptpn6, Ptprc, Ptprj, Rara, Rbm15, Rbm47, Rbpj, Rc3h1, Relb, Rest, Ripk1, Ripk2, Rora, Rorc, Rpl22, Rps19, Rps6, Rras, Runx1, Samd9l, Satb1, Sbno2, Sfrp1, Sh2b3, Sh3rf1, Sin3a, Sipa1l3, Sirt1, Slc11a2, Smad5, Smad7, Sos1, Sos2, Sox13, Sox4, Sp1, Sp3, Spib, Sptb, Src, Srf, Stap1, Stat1, Stat3, Stat5a, Stat5b, Stat6, Stk3, Ston2, Tcim, Tcirg1, Tek, Tfe3, Tfrc, Tgfb2, Tgfbr2, Tiparp, Tirap, Tjp2, Tmem131l, Tmem176a, Tmem176b, Tnfaip3, Tnfrsf13b, Tob2, Top2a, Tox, Traf6, Trib1, Trp53, Tyro3, Ubash3b, Vav1, Vegfa, Xbp1, Ythdf2, Zbtb1, Zc3h12a, Zfp36, Zfp36l1, Zfp36l2, Zfp950
GO:0072006	nephron development	109	41	18.54	0.07191	Adipoq, Agt, Ahi1, Ahr, Ampd2, Aqp1, Aqp11, Basp1, Bcl2, Bmp2, Bmp7, C3ar1, Calb1, Cd44, Cflar, Cited1, Col4a4, Ctnnb1, Ctnnbip1, Ctnnd1, Dchs1, Dlg1, Dll1, Egr1, Enpep, Eya1, Fat4, Fgf1, Fgf2, Fmn1, Foxc1, Foxc2, Foxd1, Gli3, Gpc3, Gpr4, Greb1l, Grem1, Gzf1, Hes1, Hes5, Hey1, Heyl, Hnf1b, Hs2st1, Il6ra, Ilk, Irx3, Itga3, Jag1, Kif26b, Kirrel3, Klf15, Klhl3, Lama5, Lamb2, Lgr4, Lif, Lzts2, Maged1, Mef2c, Mpv17, Mtss1, Myc, Myo1e, Nid1, Notch1, Notch2, Notch3, Npnt, Nup107, Nup133, Nup160, Nup85, Pbx1, Pdgfb, Pdgfd, Pdgfra, Pdgfrb, Pgf, Plce1, Prom1, Ptch1, Ptpro, Ret, Sall1, Sec61a1, Serpinb7, Six1, Six2, Six4, Smad4, Smo, Sox8, Sox9, Sulf1, Sulf2, Tacstd2, Tek, Tgfb1, Timeless, Vangl2, Vegfa, Wnk4, Wnt4, Wnt7b, Wnt9b, Wwtr1, Yap1	Ampd2, Basp1, Bmp7, Cd44, Ctnnd1, Dll1, Egr1, Eya1, Fgf1, Fmn1, Gpc3, Greb1l, Hes1, Hey1, Il6ra, Itga3, Kif26b, Lama5, Lgr4, Lzts2, Mtss1, Myo1e, Notch1, Notch2, Notch3, Npnt, Plce1, Ptch1, Sall1, Six1, Six2, Six4, Sox8, Sox9, Sulf1, Tek, Vangl2, Vegfa, Wnt7b, Wwtr1, Yap1
GO:0002697	regulation of immune effector process	302	76	51.37	0.07194	A2m, Abr, Adora3, Ager, Aim2, Ankrd17, Anxa1, Ap1g1, Aplf, Apobec3, Appl1, Appl2, Arid5a, Arrb2, Atad5, Atg5, B2m, Bcl6, Bcr, Btk, C1qbp, C3, Cadm1, Ccr2, Cd177, Cd1d1, Cd22, Cd24a, Cd300a, Cd36, Cd37, Cd40lg, Cd46, Cd47, Cd55, Cd59a, Cd74, Cd81, Cd84, Ceacam1, Cfh, Cgas, Clcf1, Clec2d, Cr1l, Creb3, Crhr1, Crk, Cuedc2, Cxcl1, Cxcl5, D6Wsu163e, Ddx1, Ddx21, Ddx58, Ddx60, Dhx36, Dhx58, Dhx9, Dpp4, Dtx3l, Dusp10, Dusp22, Eif2ak4, Elmod2, Enpp3, Ercc6, Exosc3, F2rl1, Fadd, Fam49b, Fcer1g, Fcgr1, Fcgr2b, Fcgr3, Fer, Fes, Ffar2, Fgl2, Fgr, Foxj1, Foxp1, Fzd5, Gab2, Gata2, Gfer, Gm11127, Gpatch3, Gpi1, Gprc5b, Grn, H2-Bl, H2-D1, H2-K1, H2-M10, H2-M10, H2-M2, H2-Q1, H2-Q10, H2-Q2, H2-Q4, H2-Q6, H2-Q7, H2-T22, H2-T23, H2-T24, H2-T3, Havcr2, Hfe, Hk1, Hlx, Hmgb1, Hmox1, Hspa8, Hspd1, Htra1, Ifnlr1, Igf2, Ighm, Il15, Il18, Il1b, Il1r1, Il20rb, Il2ra, Il33, Il4ra, Il6, Il7r, Ilrun, Irak3, Irf1, Irf3, Itch, Itgam, Itgb2, Jak3, Kars, Klrb1b, Klrb1c, Lag3, Lamp1, Lbp, Lgals3, Lgals9, Loxl3, Lta, Lyn, Mad2l2, Malt1, Mapk14, Mapk3, Mavs, Mif, Mill2, Mlh1, Mmp12, Msh2, Muc4, Mul1, Myb, Myo18a, Mzb1, Ndfip1, Nectin2, Nfkbid, Nfkbiz, Nlrp3, Nlrx1, Nod2, Nop53, Nploc4, Nr4a3, Nsd2, P2rx7, Pagr1a, Parp3, Parp9, Paxip1, Pcbp2, Pdpk1, Pglyrp1, Phb, Pik3r6, Pkn1, Pld2, Pml, Pms2, Pnp, Ppm1b, Ppp3cb, Pqbp1, Pram1, Prkcz, Prkdc, Ptafr, Ptpn6, Ptprc, Ptprj, Pum1, Pum2, Pvr, Pycard, Rabgef1, Rac2, Rap1a, Rapgef1, Rara, Rasgrp1, Rc3h1, Rc3h2, Rif1, Riok3, Ripk2, Ripk3, Rnf216, Rnf26, Rps19, Rsad2, Rtn4, Sash3, Sec14l1, Selenok, Sema7a, Serpinb9, Serping1, Shb, Shld1, Shld2, Sin3a, Smad7, Snx4, Socs5, Sphk2, Spink5, Spn, Spon2, Stat1, Stat5a, Stat5b, Stat6, Stx4a, Stx7, Stxbp1, Stxbp2, Supt6, Susd4, Syk, Tap1, Tap2, Tarbp2, Tek, Tfrc, Tgfb1, Tgfb2, Tgfb3, Thoc1, Ticam1, Tkfc, Tlr2, Tlr3, Tlr4, Tlr9, Tmbim6, Tnf, Tnfaip3, Tnfrsf1b, Tnfrsf4, Tnfsf13, Tnfsf18, Traf2, Traf3, Traf3ip1, Traf3ip2, Traf6, Trex1, Tril, Trim15, Trim38, Trim44, Trp53bp1, Trpm4, Tspan32, Tspan6, Ufd1, Unc13d, Vamp7, Vamp8, Vav1, Vpreb3, Vsir, Was, Wnt5a, Xbp1, Zbtb1, Zbtb7b, Zc3h12a, Zc3hav1, Zcchc3, Zfp35, Zmpste24, Zp3	Ankrd17, Anxa1, Apobec3, Appl2, Arid5a, B2m, Bcr, Cd24a, Ceacam1, Clec2d, Dusp10, Eif2ak4, F2rl1, Fam49b, Fer, Fes, Fzd5, Gab2, Gprc5b, Grn, H2-D1, H2-K1, H2-Q4, H2-T23, Il33, Il4ra, Irf1, Klrb1c, Lgals3, Lyn, Malt1, Mif, Msh2, Muc4, Myb, Myo18a, Nectin2, Nfkbiz, Nr4a3, Paxip1, Pglyrp1, Pld2, Pml, Ptpn6, Ptprc, Ptprj, Pum2, Rara, Rc3h1, Ripk2, Rnf216, Rps19, Sin3a, Smad7, Stat1, Stat5a, Stat5b, Stat6, Stxbp2, Tap1, Tek, Tfrc, Tgfb2, Tgfb3, Ticam1, Tnfaip3, Traf3ip2, Traf6, Trp53bp1, Trpm4, Tspan6, Vamp8, Vav1, Xbp1, Zbtb1, Zc3h12a
GO:0048736	appendage development	149	46	25.34	0.07224	Acd, Aff3, Aldh1a2, Alx1, Asph, Atp7a, Atrx, B9d1, Bak1, Bax, Bbs7, Bcl2l11, Bmp7, Bmpr1a, Bmpr1b, Bmpr2, C2cd3, Cacna1c, Chd7, Chst11, Col2a1, Cplane1, Crabp2, Ctnnb1, Cyp26b1, Dicer1, Dlx5, Dlx6, Dync2h1, Ece1, Evx2, Fam92a, Fbxw4, Fgf10, Fgf9, Fgfr1, Fgfr2, Flvcr1, Fmn1, Fras1, Frem2, Fuz, Fzd6, Gas1, Gdf5, Gja1, Gli2, Gli3, Gna12, Gnaq, Gnas, Gpc3, Grem1, Grhl2, Hdac1, Hdac2, Hnf1a, Idua, Ift122, Ift140, Ift172, Ift52, Ift88, Ihh, Impad1, Intu, Iqce, Itga6, Itgb4, Kdf1, Kremen1, Lef1, Lmbr1, Lnpk, Lrp4, Lrp5, Lrp6, Map3k20, Mbnl1, Mecom, Med1, Med31, Megf8, Mks1, Msx1, Msx2, Mycn, Nipbl, Notch1, Notch2, Nr2f2, Osr2, Pbx1, Pbx2, Pcnt, Pcsk5, Pitx1, Pkdcc, Plxna2, Prkab1, Prrx1, Psen1, Psen2, Ptch1, Rab23, Rara, Rarb, Rarg, Rc3h2, Rdh10, Reck, Rnf165, Ror2, Rpgrip1l, Runx2, Sall1, Sall3, Sall4, Scx, Sema3c, Sfrp2, Shox2, Sik3, Ski, Slc39a1, Slc39a3, Slc7a11, Smad4, Smarca4, Smoc1, Sox11, Sox4, Sox9, Sp8, Tbc1d32, Tbx2, Tgfb2, Tmem107, Tmem231, Traf3ip1, Trp63, Ttbk2, Tulp3, Wdpcp, Wdr19, Wnt5a, Wnt9a, Zbtb16, Zfp219	Asph, Bak1, Bmp7, Crabp2, Fgfr1, Flvcr1, Fmn1, Fras1, Fzd6, Gja1, Gnaq, Gnas, Gpc3, Grhl2, Hdac1, Idua, Itga6, Itgb4, Kdf1, Kremen1, Lrp4, Lrp5, Lrp6, Map3k20, Mbnl1, Mecom, Med1, Notch1, Notch2, Pbx2, Pcnt, Pcsk5, Pitx1, Plxna2, Prkab1, Ptch1, Rara, Rdh10, Sall1, Slc39a1, Smoc1, Sox11, Sox4, Sox9, Sp8, Tgfb2
GO:0060173	limb development	149	46	25.34	0.07224	Acd, Aff3, Aldh1a2, Alx1, Asph, Atp7a, Atrx, B9d1, Bak1, Bax, Bbs7, Bcl2l11, Bmp7, Bmpr1a, Bmpr1b, Bmpr2, C2cd3, Cacna1c, Chd7, Chst11, Col2a1, Cplane1, Crabp2, Ctnnb1, Cyp26b1, Dicer1, Dlx5, Dlx6, Dync2h1, Ece1, Evx2, Fam92a, Fbxw4, Fgf10, Fgf9, Fgfr1, Fgfr2, Flvcr1, Fmn1, Fras1, Frem2, Fuz, Fzd6, Gas1, Gdf5, Gja1, Gli2, Gli3, Gna12, Gnaq, Gnas, Gpc3, Grem1, Grhl2, Hdac1, Hdac2, Hnf1a, Idua, Ift122, Ift140, Ift172, Ift52, Ift88, Ihh, Impad1, Intu, Iqce, Itga6, Itgb4, Kdf1, Kremen1, Lef1, Lmbr1, Lnpk, Lrp4, Lrp5, Lrp6, Map3k20, Mbnl1, Mecom, Med1, Med31, Megf8, Mks1, Msx1, Msx2, Mycn, Nipbl, Notch1, Notch2, Nr2f2, Osr2, Pbx1, Pbx2, Pcnt, Pcsk5, Pitx1, Pkdcc, Plxna2, Prkab1, Prrx1, Psen1, Psen2, Ptch1, Rab23, Rara, Rarb, Rarg, Rc3h2, Rdh10, Reck, Rnf165, Ror2, Rpgrip1l, Runx2, Sall1, Sall3, Sall4, Scx, Sema3c, Sfrp2, Shox2, Sik3, Ski, Slc39a1, Slc39a3, Slc7a11, Smad4, Smarca4, Smoc1, Sox11, Sox4, Sox9, Sp8, Tbc1d32, Tbx2, Tgfb2, Tmem107, Tmem231, Traf3ip1, Trp63, Ttbk2, Tulp3, Wdpcp, Wdr19, Wnt5a, Wnt9a, Zbtb16, Zfp219	Asph, Bak1, Bmp7, Crabp2, Fgfr1, Flvcr1, Fmn1, Fras1, Fzd6, Gja1, Gnaq, Gnas, Gpc3, Grhl2, Hdac1, Idua, Itga6, Itgb4, Kdf1, Kremen1, Lrp4, Lrp5, Lrp6, Map3k20, Mbnl1, Mecom, Med1, Notch1, Notch2, Pbx2, Pcnt, Pcsk5, Pitx1, Plxna2, Prkab1, Ptch1, Rara, Rdh10, Sall1, Slc39a1, Smoc1, Sox11, Sox4, Sox9, Sp8, Tgfb2
GO:0043603	cellular amide metabolic process	864	172	146.96	0.07231	2810006K23Rik, Aanat, Aars, Aars2, Aarsd1, Aasdh, Abca7, Abcc2, Abcd1, Abce1, Abcf1, Abcg1, Abhd4, Abtb1, Acaa2, Acaca, Acacb, Acadsb, Acat1, Ace, Acer2, Acer3, Acly, Acnat1, Aco1, Acot1, Acot11, Acot12, Acot2, Acot6, Acot7, Acot8, Acot9, Acsl1, Acsl4, Acsl5, Acsl6, Acsm1, Acsm3, Acsm4, Acss1, Acss2, Adam10, Adamts13, Aebp1, Agk, Ago1, Ago2, Ago3, Ago4, Aimp1, Aimp2, Akap6, Akt1, Akt2, Aldh1l1, Aldh1l2, Aldh5a1, Alkbh1, Aloxe3, Anpep, Apeh, Aph1a, Aplp1, Apoe, App, Arg2, Arxes1, Arxes2, Asah1, Asah2, Asl, Asns, Aspg, Asrgl1, Ass1, Atg7, Atic, Atp6ap2, B3galt1, B3galt2, B3galt4, B4galnt1, B4galt3, B4galt5, B4galt6, Bace1, Bace2, Bag3, Bcl3, Bdh2, Becn1, Bin1, Btd, Btg2, C1qbp, Calr, Caprin1, Caprin2, Carnmt1, Carns1, Cars, Cars2, Casc3, Casp3, Ccn1, Cdk4, Cdk5rap1, Cdkal1, Cebpa, Cerk, Cers2, Cers4, Cers5, Cers6, Ces1d, Chac1, Chac2, Chchd1, Chrna7, Chst8, Cirbp, Cln3, Cln5, Cln6, Cln8, Clu, Cnbp, Cnot1, Cnot10, Cnot11, Cnot2, Cnot3, Cnot6, Cnot6l, Cnot7, Cnot8, Cnot9, Coa3, Col4a3bp, Cpd, Cpe, Cpeb1, Cpeb2, Cpeb3, Cpeb4, Cpm, Cpn1, Cpq, Cps1, Cpxm1, Cpxm2, Cs, Csnk1e, Cth, Ctif, Ctns, Ctsa, Ctsh, Cyfip1, Dalrd3, Dapk1, Dapk3, Dars, Dars2, Dazl, Ddx25, Ddx39b, Ddx3x, Degs1, Degs2, Denr, Dgat1, Dgat2, Dhfr, Dhx29, Dhx33, Dhx36, Dhx9, Dlat, Dld, Dmd, Dnajc1, Dnajc3, Dph1, Dph2, Dph3, Dph5, Dph6, Dph7, Drg1, Drg2, Dyrk1a, Ears2, Ece1, Ece2, Eef1a1, Eef1a2, Eef1b2, Eef1d, Eef1e1, Eef1g, Eef2, Eef2k, Eefsec, Efl1, Efna1, Egfr, Ehhadh, Eif1, Eif1a, Eif1ad, Eif1ax, Eif1b, Eif2a, Eif2ak1, Eif2ak2, Eif2ak3, Eif2ak4, Eif2b1, Eif2b2, Eif2b3, Eif2b4, Eif2b5, Eif2d, Eif2s1, Eif2s2, Eif2s3x, Eif2s3y, Eif3a, Eif3b, Eif3c, Eif3d, Eif3e, Eif3f, Eif3g, Eif3h, Eif3i, Eif3k, Eif3l, Eif3m, Eif4a1, Eif4a2, Eif4a3, Eif4b, Eif4e, Eif4e2, Eif4e3, Eif4ebp1, Eif4ebp2, Eif4ebp3, Eif4enif1, Eif4g1, Eif4g2, Eif4g3, Eif4h, Eif5, Eif5a, Eif5a2, Eif5b, Eif6, Elavl1, Elavl4, Elovl1, Enc1, Enpep, Ep300, Epha4, Eprs, Erap1, Erbb2, Ero1lb, Etf1, Ethe1, Fa2h, Fam129a, Fam57b, Far1, Fars2, Farsa, Farsb, Fasn, Fastkd2, Fastkd3, Fau, Fech, Fh1, Fmr1, Folr1, Foxo3, Fpgs, Fto, Ftsj1, Furin, Fxr1, Fxr2, G6pdx, Gal3st1, Galc, Gapdh, Gars, Gart, Gatb, Gatc, Gba, Gba2, Gcdh, Gch1, Gclc, Gclm, Gcn1, Gemin5, Gfap, Gfm1, Gfm2, Gga3, Ggh, Ggt1, Ggt5, Ggt7, Gigyf2, Gla, Gle1, Glo1, Gm2000, Gm2a, Gpam, Gpat4, Gpx1, Gpx3, Gpx4, Grb7, Grm5, Gsap, Gsk3a, Gspt1, Gspt2, Gsr, Gss, Gsta1, Gsta2, Gsta3, Gsta4, Gstk1, Gstm1, Gstm2, Gstm4, Gstm5, Gstm6, Gstm7, Gstp1, Gstp2, Gstt1, Gstt2, Gstt3, Gstz1, Gtpbp1, Gtpbp2, Guf1, H13, Habp4, Hagh, Hap1, Hars, Hars2, Hbs1l, Hexa, Hexb, Hmgcl, Hmgcs1, Hmgcs2, Hmgn5, Hnrnpd, Hnrnpl, Hnrnpr, Hpgds, Hsd11b1, Hsd17b4, Hspa14, Hspa8, Htt, Iars, Iars2, Ide, Idh1, Ifngr1, Igf1, Igf2bp2, Igfbp5, Ighmbp2, Il6, Ilf3, Immp2l, Impact, Inpp5e, Ireb2, Itga2, Itgb8, Jmjd4, Kars, Kbtbd8, Khdrbs1, Khsrp, Klhl25, Krt17, Lamp2, Larp1, Larp4, Larp4b, Larp6, Lars, Lars2, Lnpep, Lrpprc, Lrrtm3, Lsm14a, Lsm14b, Lta4h, Ltn1, LTO1, Magoh, Malsu1, Mapk1, Mapk3, Mapkapk5, Mars2, Mcee, Mcts1, Mcts2, Mettl14, Mettl16, Mettl17, Mettl3, Mex3d, Mgat3, Mgst1, Mief1, Mif4gd, Mipep, Mknk1, Mknk2, Mlycd, Mmachc, Mme, Mmp7, Mov10, Mpc1, Mpc2, Mpv17l2, Mrpl1, Mrpl10, Mrpl11, Mrpl12, Mrpl13, Mrpl14, Mrpl15, Mrpl16, Mrpl17, Mrpl18, Mrpl19, Mrpl2, Mrpl20, Mrpl21, Mrpl22, Mrpl23, Mrpl24, Mrpl27, Mrpl3, Mrpl30, Mrpl32, Mrpl33, Mrpl34, Mrpl35, Mrpl36, Mrpl37, Mrpl39, Mrpl4, Mrpl41, Mrpl43, Mrpl44, Mrpl47, Mrpl49, Mrpl51, Mrpl52, Mrpl55, Mrpl57, Mrpl58, Mrpl9, Mrps10, Mrps11, Mrps12, Mrps14, Mrps15, Mrps16, Mrps17, Mrps18a, Mrps18b, Mrps18c, Mrps2, Mrps21, Mrps23, Mrps25, Mrps27, Mrps30, Mrps34, Mrps35, Mrps5, Mrps6, Mrps7, Mrps9, Mrrf, Mterf3, Mterf4, Mtfmt, Mtg1, Mtg2, Mthfd1, Mthfd1l, Mthfd2, Mthfd2l, Mthfr, Mthfs, Mthfsl, Mtif2, Mtif3, Mtor, Mtr, Mtrf1, Mtrf1l, Mtrr, Mvd, Mvk, Naaladl1, Naga, Nanos1, Nanos3, Napepld, Nars, Nars2, Nat10, Nat8, Nat8f1, Ncbp1, Ncbp2, Nck1, Nck2, Ncl, Ncstn, Ndufa7, Nemf, Neu1, Neu2, Neu3, Neurl1a, Nfe2l1, Nfe2l2, Ngdn, Ngrn, Nit2, Nln, Noa1, Nod2, Npepps, Npm1, Nsun3, Nsun4, Nudt7, Ogdh, Ogfod1, Olfm1, Oplah, Ormdl1, Ormdl2, Ormdl3, Otud6b, Oxsm, P2rx1, P2rx7, Pa2g4, Paip1, Paip2, Paip2b, Pam, Park7, Pars2, Patl1, Pcif1, Pcsk1, Pcsk1n, Pcsk2, Pcsk4, Pcsk5, Pcsk6, Pdha1, Pdhb, Pdhx, Pdk1, Pdk2, Pdk3, Pdk4, Pemt, Per1, Per2, Pgam1, Picalm, Pin1, Pink1, Piwil2, Pla2g15, Pla2g6, Plaat1, Plaat3, Plekhn1, Plk3, Plpp1, Pm20d1, Pml, Pmvk, Poldip3, Polr2d, Polr2g, Ppcs, Ppp1ca, Ppp1r15a, Ppp1r15b, Prkca, Prkcd, Prnp, Psap, Psen1, Psen2, Psenen, Pstk, Ptafr, Ptbp1, Ptcd3, Ptges, Ptk2b, Pum1, Pum2, Pus7, Pym1, Qars, Qk, Qrsl1, Rack1, Rara, Rars, Rars2, Rbm24, Rbm3, Rbm4, Rbm4b, Rbms3, Rc3h1, Rcc1l, Ren1, Rgs2, Rida, Rmnd1, Rnf139, Rock1, Rock2, Rpl10, Rpl10a, Rpl11, Rpl12, Rpl13, Rpl13a, Rpl14, Rpl15, Rpl17, Rpl18, Rpl18a, Rpl19, Rpl21, Rpl22, Rpl22l1, Rpl23, Rpl23a, Rpl24, Rpl26, Rpl27a, Rpl28, Rpl29, Rpl3, Rpl30, Rpl31, Rpl32, Rpl35, Rpl35a, Rpl36, Rpl37, Rpl37a, Rpl37rt, Rpl38, Rpl39, Rpl4, Rpl41, Rpl5, Rpl6, Rpl7, Rpl8, Rpl9, Rpl9-ps6, Rplp0, Rplp1, Rplp2, Rps11, Rps13, Rps14, Rps15, Rps16, Rps17, Rps18, Rps19, Rps2, Rps20, Rps21, Rps23, Rps24, Rps26, Rps27a, Rps27l, Rps28, Rps29, Rps3, Rps3a1, Rps4x, Rps5, Rps6kb1, Rps6kb2, Rps7, Rps8, Rps9, Rpsa, Rpusd3, Rpusd4, Rsl24d1, Rwdd1, Rxra, S100a9, Samd4, Samd4b, Samd8, Sardh, Sarnp, Sars, Sars2, Scg5, Scp2, Sec11a, Sec11c, Secisbp2, Secisbp2l, Sepsecs, Serp1, Sesn2, Sgms1, Sgms2, Sgpl1, Shmt1, Shmt2, Slc27a3, Slc35a4, Slc7a11, Smpd1, Smpd2, Smpd3, Smpd4, Smpdl3a, Smpdl3b, Snca, Sod1, Sod2, Sorl1, Sox4, Spcs1, Spcs2, Spcs3, Sphk1, Sphk2, Spon1, Sppl3, Sptlc1, Sptlc2, Sptssa, Srbd1, Srp9, St6galnac6, St8sia2, St8sia4, St8sia6, Stat3, Stub1, Sucla2, Suclg1, Suclg2, Syncrip, Synpo2, Taco1, Tapbp, Tarbp2, Tars, Tars2, Tarsl2, Tcof1, Thbs1, Thop1, Tia1, Tigar, Tma7, Tmed10, Tnf, Tnrc6a, Tnrc6b, Tnrc6c, Tob1, Tpp1, Tpr, Trap1, Trhde, Trmt10c, Trnau1ap, Trub2, Tsc1, Tsfm, Tufm, Txnrd3, Tyms, Ugcg, Uhmk1, Unc13a, Unk, Upf1, Upf3a, Upf3b, Uqcc1, Uqcc2, Usp16, Vars, Vars2, Vim, Vnn3, Wars, Wars2, Xpnpep1, Xrn1, Yars, Yars2, Ybx2, Ythdf1, Ythdf2, Ythdf3, Zc3h12a, Zc3h12d, Zc3h15, Zcchc4, Zfp36, Zfp36l1, Zfp36l2, Zfp385a, Zfp598, Zfp706	Acaa2, Acaca, Acer3, Acly, Acnat1, Aco1, Acsl1, Acsl4, Acsl5, Acsm3, Adam10, Aldh1l1, Alkbh1, Anpep, Apeh, Aph1a, Asah1, Asah2, Asl, Asns, Atg7, B4galnt1, B4galt5, B4galt6, Bag3, Btg2, Ccn1, Cdkal1, Cebpa, Cers2, Cers6, Ces1d, Cln3, Clu, Cnot1, Cnot6l, Cpd, Cpeb2, Cpm, Cpq, Cyfip1, Degs2, Dnajc1, Dph2, Eef1a1, Eef1b2, Efl1, Egfr, Eif1a, Eif2ak4, Eif2s1, Eif4a1, Eif4ebp1, Eif4g1, Eif5, Eif5b, Elavl1, Elovl1, Enc1, Ep300, Epha4, Erbb2, Ero1lb, Etf1, Ethe1, Fam129a, Fars2, Fasn, Folr1, Gch1, Gclc, Gigyf2, Gm2a, Gpam, Gpx1, Gsta3, Gsta4, Gstm1, Gstm2, Gstp1, Gstt3, Gtpbp2, Hap1, Hexa, Hmgcl, Hmgcs1, Hpgds, Idh1, Ifngr1, Igf2bp2, Igfbp5, Kbtbd8, Larp4, Lars2, Lnpep, Mars2, Mex3d, Mgat3, Mgst1, Mief1, Mif4gd, Mknk2, Mov10, Mrrf, Mthfd1l, Mthfs, Mvd, Napepld, Nck1, Nck2, Neurl1a, Nsun4, Pam, Pcsk5, Pdk2, Per1, Per2, Pink1, Pla2g6, Plaat3, Plk3, Pml, Prkca, Ptbp1, Ptk2b, Pum2, Qars, Rara, Rbm24, Rc3h1, Rgs2, Rock2, Rpl10, Rpl12, Rpl13, Rpl17, Rpl22, Rpl23, Rpl27a, Rpl35a, Rpl37, Rplp0, Rps19, Rps20, Rps21, Rps24, Rps26, Rps6kb1, Sardh, Sec11c, Sesn2, Sgms1, Shmt2, Slc35a4, Sox4, Sptlc2, St8sia6, Stat3, Suclg2, Thbs1, Tnrc6b, Tob1, Tpr, Trap1, Trhde, Unk, Vim, Ythdf2, Zc3h12a, Zfp36, Zfp36l1, Zfp36l2
GO:0016358	dendrite development	273	65	46.44	0.07274	Abi1, Abi2, Abitram, Abl2, Ache, Acsl4, Actr2, Actr3, Adam10, Adgrb3, Afdn, Akap5, Alk, Anapc2, Ankrd27, Apoe, App, Arc, Arf1, Arf4, Arf6, Arhgap33, Arhgap44, Arid1b, Asap1, Atp7a, Baiap2, Bbs1, Bbs4, Bcl11a, Bdnf, Bhlhb9, Bmp7, Btbd3, Cacna1a, Cacna1f, Camk1, Camk1d, Camk2a, Camk2b, Camsap2, Caprin1, Caprin2, Carm1, Cask, Cdc20, Cdc42, Cdk5, Cdk5r1, Cdkl3, Cdkl5, Celsr2, Cfl1, Chat, Chrna7, Chrnb2, Cit, Cobl, Cpeb3, Crk, Crkl, Crtc1, Ctnna2, Ctnnd2, Cul7, Cux1, Cux2, Cyfip1, Cyth2, D130043K22Rik, D16Ertd472e, Dab1, Dab2ip, Dact1, Dbn1, Dbnl, Dcdc2a, Dclk1, Dcx, Dhx36, Disc1, Dlg4, Dlg5, Dnm1l, Dnm3, Dock10, Dscam, Dtnbp1, Dvl1, Eef2k, Efna1, Eif4g2, Elavl4, Epha4, Epha5, Ephb1, Ephb2, Ephb3, Ezh2, Farp1, Fas, Fat3, Fbxo31, Fbxw8, Fcgr2b, Flrt1, Fmn1, Fmr1, Foxo6, Fstl4, Fyn, Ghrl, Git1, Gorasp1, Grin1, Grin3a, Grip1, Grn, Gsk3a, Gsk3b, Hdac2, Hdac6, Hecw1, Hecw2, Hnrnpk, Hprt, Id1, Igsf9, Il1rap, Il1rapl1, Ilk, Iqgap1, Itgb1, Itpka, Itsn1, Kalrn, Kidins220, Klf7, Kndc1, Llph, Lpar1, Lrp4, Lrp8, Lrrk2, Lst1, Lzts1, Lzts3, Map1a, Map1b, Map1s, Map2, Map6, Mapk6, Mapk8, Mapk8ip2, Mapkapk5, Mark1, Matn2, Mecp2, Mef2a, Mef2c, Met, Mfn1, Mink1, Mtor, Myo5b, Myo6, Nck2, Nedd4, Nedd4l, Neurl1a, Nfatc4, Ngef, Ngfr, Nlgn2, Nlgn3, Nr2e1, Nr3c1, Nrg1, Nrp1, Nsmf, Ntn1, Ntn3, Ntrk2, Numb, Numbl, Opa1, Pacsin1, Pafah1b1, Pak1, Pak2, Pak3, Pak4, Palm, Parp6, Pdlim5, Phactr1, Pias2, Picalm, Plk2, Ppp1r9a, Ppp1r9b, Ppp3ca, Pqbp1, Prex1, Prex2, Prkg1, Prmt3, Psen1, Pten, Ptn, Ptprd, Ptprf, Ptprs, Ptprz1, Rab17, Rab21, Rac1, Rap2a, Rapgef2, Rapgef4, Rbfox2, Rere, Rhoa, Robo1, Rock2, Rtn4ip1, Sarm1, Sdc2, Sdk1, Sema3a, Sema4d, Sez6, Sgk1, Sh3glb1, Shank1, Shank2, Shank3, Sipa1l1, Slc11a2, Slc12a5, Slc9a6, Slitrk5, Spire1, Srcin1, Srgap2, Ss18l1, Ss18l2, Stau2, Stk11, Strn, Syne1, Syngap1, Taok2, Tbc1d24, Tiam1, Tmem106b, Tnik, Trak1, Trak2, Trappc4, Trpc5, Tsc2, Tulp1, Uba6, Ube3a, Vamp7, Vldlr, Wasl, Xlr3b, Ywhah, Zfp365, Zmynd8	Abi2, Acsl4, Adam10, Afdn, Ankrd27, Arc, Arf6, Bmp7, Camk2b, Camsap2, Cdkl5, Chat, Cobl, Cul7, Cyfip1, Dclk1, Dlg5, Dtnbp1, Epha4, Ephb1, Ephb2, Ephb3, Ezh2, Farp1, Fat3, Fmn1, Grn, Id1, Igsf9, Il1rap, Itgb1, Kndc1, Lrp4, Lzts3, Map2, Mecp2, Met, Mfn1, Nck2, Nedd4, Nedd4l, Neurl1a, Ngfr, Nlgn2, Ntn1, Ntrk2, Pak2, Pak4, Pdlim5, Plk2, Ppp1r9a, Prmt3, Ptprd, Ptprf, Rac1, Rapgef4, Rere, Robo1, Rock2, Sema3a, Slc11a2, Strn, Tiam1, Trak1, Wasl
GO:0043067	regulation of programmed cell death	1281	325	217.89	0.07277	4930453N24Rik, Aamdc, Aars, Aatf, Abl1, Abl2, Abraxas2, Acaa2, Ace, Acer2, Acer3, Acin1, Ackr3, Acot1, Acsl5, Actn4, Acvr1, Ada, Adam10, Adam17, Adam8, Adamtsl4, Adar, Adcy10, Adipoq, Adm, Adnp, Adora1, Adora2a, Adrb1, Adrb2, Agap2, Ager, Ago4, Agrn, Agt, Ahi1, Aif1, Aifm1, Aifm2, Akap12, Akr1b3, Akt1, Akt1s1, Akt2, Aldh1a1, Aldh1a2, Aldh1a3, Aldh2, Alkbh1, Alms1, Alox12, Ambra1, Amigo2, Angptl4, Ank2, Ankle2, Ankrd13c, Ankrd2, Ano6, Anp32b, Anxa1, Anxa5, Apaf1, Apbb1, Apbb2, Apbb3, Apc, Apex1, Api5, Apip, Apoe, Apoh, Apopt1, Aqp1, Ar, Araf, Arel1, Arf4, Arg2, Arhgap10, Arhgef7, Arl6ip1, Arl6ip5, Armc10, Arnt2, Arrb1, Arrb2, Asah2, Ascl1, Asic2, Asns, Atad3a, Atad5, Atf2, Atf3, Atf4, Atf5, Atf6, Atg5, Atg7, Atm, Atox1, Atp7a, Atpif1, Aurka, Aven, Avp, Axl, B4galt1, Babam2, Bace1, Bad, Bag1, Bag3, Bag4, Bag5, Bag6, Bak1, Bard1, Barhl1, Bax, Bbc3, Bcap31, Bcl10, Bcl11b, Bcl2, Bcl2a1b, Bcl2a1d, Bcl2l1, Bcl2l11, Bcl2l12, Bcl2l13, Bcl2l14, Bcl2l15, Bcl2l2, Bcl3, Bcl6, Bclaf1, Bdnf, Becn1, Bfar, Bhlhb9, Bid, Bik, Bin1, Birc2, Birc3, Birc5, Birc6, Blm, Bmf, Bmi1, Bmp2, Bmp3, Bmp6, Bmp7, Bmp8a, Bmpr1b, Bnip3, Bnip3l, Bok, Braf, Brca1, Brms1, Btc, Btg1, Btg2, Bub1, C1qbp, C5ar1, Caap1, Cacna1a, Calhm2, Camk1d, Camk2a, Camk2b, Camk2d, Capn1, Capn10, Capn2, Capn3, Card10, Card14, Card19, Casp2, Casp3, Casp4, Casp6, Casp8, Casp8ap2, Casp9, Cast, Cat, Cbl, Cbs, Ccar1, Ccar2, Ccl3, Ccn1, Ccn2, Ccnd2, Ccng1, Ccr5, Cd24a, Cd274, Cd40lg, Cd44, Cd74, Cdc34, Cdc42, Cdc73, Cdh1, Cdk1, Cdk11b, Cdk19, Cdk4, Cdk5, Cdk5r1, Cdkn1a, Cdkn1b, Cdkn2d, Ceacam1, Cebpb, Cep63, Cerkl, Cfdp1, Cflar, Cftr, Chchd10, Chd8, Chek2, Chl1, Chst11, Ciapin1, Cib1, Cidea, Cited1, Cited2, Ckmt1, Clcf1, Cldn7, Clec5a, Clip3, Cln3, Cln8, Clu, Cnr1, Cntf, Cntfr, Col18a1, Col2a1, Cops5, Coro1a, Cpeb4, Cradd, Creb1, Creb3, Creb3l1, Crlf1, Cryab, Csf1r, Csf2, Csnk2a1, Csrnp3, Cst3, Cth, Ctnna1, Ctnnb1, Ctnnbl1, Ctsc, Ctsd, Ctsh, Ctsz, Cttn, Cul7, Cx3cl1, Cx3cr1, Cxcl12, Cxcr4, Cycs, Cyld, Dab2, Dab2ip, Dad1, Dap, Dapk1, Dapk2, Dapk3, Daxx, Dbh, Dcps, Dcun1d3, Ddb1, Ddias, Ddit3, Ddrgk1, Ddx19a, Ddx20, Ddx3x, Ddx42, Dedd, Dedd2, Degs1, Dele1, Deptor, Dffa, Dhcr24, Dhodh, Diablo, Dicer1, Dip2a, Dipk2a, Dkkl1, Dlc1, Dlg5, Dll1, Dnaja1, Dnaja3, Dnajb6, Dnajc3, Dnajc5, Dnm1l, Dnmt1, Dock8, Draxin, Dstyk, Dusp1, Dusp6, Dyrk3, E2f1, E2f3, Ect2, Eef1a2, Eef1e1, Eef2k, Efhc1, Efna1, Egfr, Egln1, Egln2, Egln3, Egr1, Egr3, Ei24, Eif2ak2, Eif2ak3, Eif2b5, Eif2s1, Eif5a, Ell3, En2, Endog, Ep300, Epcam, Epha7, Erbb2, Erbb3, Erbb4, Ercc3, Ercc5, Erp29, Esr1, Esr2, Ets1, Eya1, Eya2, Eya3, Eya4, F2r, F3, Fabp1, Fadd, Faf1, Faim, Faim2, Fam129b, Fam162a, Fam72a, Fank1, Fap, Fas, Fbh1, Fbxo10, Fbxo11, Fbxo32, Fbxw7, Fcer1g, Fcgr2b, Fem1b, Fgf10, Fgf2, Fgf20, Fgf21, Fgfr1, Fgfr2, Fgfr3, Fhl2, Fignl1, Fis1, Fkbp8, Flcn, Flna, Flt3l, Flt4, Fmn2, Fmr1, Fn1, Fndc1, Fnip1, Fnta, Fosl1, Foxa1, Foxc1, Foxc2, Foxe3, Foxo1, Foxo3, Foxq1, Frs2, Fxn, Fyn, Fzd3, Fzd9, G0s2, G2e3, G6pdx, Gabrb3, Gadd45a, Gadd45b, Gadd45g, Gapdh, Gas1, Gas6, Gata2, Gata6, Gclc, Gclm, Gdf10, Gdf11, Gdf15, Gdf3, Gdf5, Gfer, Ghrh, Ghrl, Gja1, Gli2, Gli3, Glo1, Glrx, Gls2, Gnai2, Gnai3, Gnaq, Gnrh1, Golph3, Gpam, Gpi1, Gpld1, Gpx1, Gpx4, Gramd4, Grem1, Grid2, Grik5, Grin1, Grin2a, Grina, Grk1, Grk2, Grk5, Grn, Gsdme, Gsk3a, Gsk3b, Gsn, Gstp1, Gzma, Hax1, Hcar2, Hck, Hcls1, Hdac1, Hdac2, Hdac3, Hdac4, Hdac6, Hells, Herpud1, Hey2, Hgf, Hif1a, Higd1a, Higd2a, Hip1, Hip1r, Hipk2, Hipk3, Hk1, Hk3, Hmgb2, Hmgcr, Hmox1, Hnf1b, Hnrnpk, Hpgd, Hpn, Hras, Hrk, Hs1bp3, Hsf1, Hsp90ab1, Hsp90b1, Hspa1b, Hspa4, Hspa5, Hspa8, Hspb1, Hspb6, Hspd1, Hsph1, Htatip2, Htra2, Htt, Hyal2, Hyou1, Hypk, Icam1, Id1, Id3, Ier3, Ier3ip1, Ifit2, Ift57, Igbp1, Igf1, Igf1r, Igf2r, Igfbp3, Ihh, Ikbkg, Ikzf3, Il18, Il19, Il1b, Il1rn, Il6, Il7, Il7r, Ilk, Inca1, Ing2, Ing3, Ing4, Ing5, Inha, Inhbb, Inpp5d, Insl6, Ints1, Ip6k2, Irak2, Irak3, Irf5, Irs2, Isl1, Itch, Itga1, Itga4, Itga5, Itga6, Itgav, Itgb1, Itm2c, Itpkb, Itpr1, Itprip, Itsn1, Ivns1abp, Jak2, Jak3, Jmy, Jun, Kank2, Kcnb1, Kcnh8, Kcnip3, Kcnj1, Kcnma1, Kdm1a, Kdm2a, Kdm2b, Kdr, Khdc1a, Khdc1c, Kifap3, Kit, Kitl, Klf11, Klf4, Klhl20, Kras, Krit1, Krt18, Lamtor5, Lancl1, Lats1, Lats2, Lck, Lcmt1, Lef1, Lefty1, Lgals3, Lgmn, Lifr, Lig4, Lims1, Lims2, Lmna, Lox, Lpar1, Lrp1, Lrp5, Lrp6, Lrp8, Lrrk2, Lta, Ltbr, Ltk, Lyn, Mad2l1, Madd, Maea, Mael, Mag, Maged1, Mal, Malt1, Map2k1, Map2k4, Map2k5, Map2k6, Map2k7, Map3k10, Map3k11, Map3k12, Map3k20, Map3k5, Map3k7, Map3k9, Map4k4, Mapk7, Mapk8, Mapk8ip1, Mapk8ip2, Mapk9, Maz, Mcl1, Mdk, Mdm2, Mdm4, Mecom, Mecp2, Med1, Mef2c, Meis3, Melk, Men1, Mertk, Met, Mff, Mfn2, Mgmt, Mical1, Mien1, Mif, Mitf, Mllt11, Mmp2, Mmp9, Mnat1, Mnt, Moap1, Mpv17l, Mpz, Mre11a, Mrtfa, Msh2, Msx1, Msx2, Mt1, Mt3, Mtch1, Mtch2, Mtdh, Mtor, Muc2, Muc4, Mul1, Mybbp1a, Mybl2, Myc, Mydgf, Myo18a, Naa15, Naa16, Naa35, Naa38, Naca, Nacc2, Nae1, Naip1, Naip2, Naip5, Naip6, Nanos3, Nat8, Nat8f1, Ncf2, Nck1, Nck2, Nckap1l, Ncl, Ncoa1, Ncoa3, Ndnf, Ndufa13, Ndufaf4, Ndufs3, Nefl, Nell1, Nes, Net1, Neurl1a, Neurod1, Nf1, Nf2, Nfatc4, Nfe2l2, Nfkb1, Nfkbid, Ngfr, Nle1, Nlrc4, Nlrp3, Nme2, Nme5, Nmnat1, Noc2l, Nod1, Nod2, Nol3, Nono, Nop53, Nos1, Nos3, Notch1, Notch2, Nox1, Npm1, Nqo1, Nqo2, Nr2e1, Nr3c1, Nr4a1, Nr4a2, Nr4a3, Nrbp2, Nrp1, Nsmaf, Nsmf, Ntf3, Ntf5, Ntrk2, Ntrk3, Nuak2, Nuggc, Nup62, Nupr1, Ogg1, Olfm1, Opa1, Optn, Osgin1, Osm, Oxr1, P2rx1, P2rx7, P4hb, Pa2g4, Pafah2, Pak2, Pak3, Pak4, Pak7, Palb2, Pam16, Park7, Parl, Parp1, Pawr, Pcgf2, Pcid2, Pcmt1, Pcnt, Pdcd10, Pdcd2, Pdcd4, Pdcd5, Pdcd6, Pdcd7, Pde1a, Pde3a, Pde5a, Pdgfrb, Pdia3, Pdk4, Pdpk1, Pdpn, Pdxk, Pea15a, Peli1, Peli3, Pgr, Phb, Phb2, Phip, Phlda1, Phlda3, Phlpp1, Pias1, Pias4, Pidd1, Pih1d1, Pik3ca, Pik3cb, Pik3cd, Pik3cg, Pik3r1, Pim1, Pim2, Pim3, Pin1, Pink1, Pip5kl1, Pitx3, Pla2g4a, Pla2g6, Plac8, Plagl2, Plaur, Plcg1, Plcg2, Plekhf1, Plekhn1, Plk1, Plk2, Plk3, Plk5, Plscr1, Pmaip1, Pml, Pmp22, Pnp, Por, Pou4f1, Ppard, Pparg, Ppargc1a, Ppid, Ppif, Ppm1f, Ppp1ca, Ppp1r10, Ppp2ca, Ppp2r1a, Ppp2r1b, Ppp2r2b, Ppt1, Prdm11, Prdx2, Prdx3, Prdx5, Prelid1, Prkaa1, Prkaa2, Prkca, Prkcd, Prkce, Prkcg, Prkch, Prkci, Prkcq, Prkcz, Prkdc, Prkn, Prkra, Prmt2, Prnp, Prr7, Psen1, Psen2, Psmd10, Psme3, Psmg2, Pten, Ptgs2, Ptk2, Ptk2b, Ptn, Ptpa, Ptpmt1, Ptpn1, Ptpn2, Ptprc, Ptprf, Ptprz1, Ptrh2, Pttg1ip, Pxt1, Pycard, Qars, Qk, Rack1, Rad9a, Raf1, Ralbp1, Rapgef2, Rapgef3, Rara, Rarb, Rarg, Rasa1, Rassf2, Rassf3, Rassf5, Rassf6, Rb1, Rb1cc1, Rbck1, Rbm10, Rbm5, Rbpj, Rela, Rest, Ret, Retreg1, Rffl, Rgcc, Rgl2, Rhbdd1, Rhoa, Rhob, Ripk1, Ripk2, Ripk3, Rln1, Rnf122, Rnf144b, Rnf157, Rnf183, Rnf31, Rnf34, Rnf7, Rnps1, Robo1, Rock1, Rorc, Rpl10, Rpl11, Rpl26, Rps27l, Rps29, Rps3, Rps6, Rps6ka1, Rps6ka2, Rps6ka3, Rps6kb1, Rps7, Rrm2b, Rrn3, Rrp1b, Rsl1d1, Rtkn, Rtkn2, Runx3, Ruvbl1, Rxfp2, Rxra, Rybp, S100a8, S100a9, S100b, Sarm1, Sav1, Scg2, Scin, Scp2, Scrib, Sct, Scx, Sdf2l1, Selenos, Sema5a, Senp1, Serinc3, Serpinb9, Serpine1, Set, Setx, Sfn, Sfpq, Sfrp1, Sfrp2, Sgk1, Sgk3, Sgms1, Sh3glb1, Sh3rf1, Sh3rf2, Shc1, Shq1, Siah1a, Siah2, Siglec1, Sigmar1, Sin3a, Sirt1, Sirt2, Sirt4, Sirt5, Siva1, Six1, Six4, Skil, Skp2, Slc11a2, Slc25a27, Slc25a4, Slc25a5, Slc30a10, Slc35f6, Slc39a10, Slc40a1, Slc7a11, Slc9a1, Slc9a3r1, Slit2, Slk, Smad3, Smad4, Smad6, Smarca4, Smo, Smpd1, Smpd2, Snai1, Snai2, Snca, Sncb, Snx6, Socs3, Sod1, Sod2, Son, Sort1, Sox10, Sox2, Sox4, Sox7, Sox8, Sox9, Sp110, Spata2, Spdef, Sphk1, Sphk2, Spop, Spp1, Spry2, Sptlc1, Sra1, Src, Srpk2, Srpx, Srsf6, St18, St6gal1, Stambp, Star, Stat1, Stat3, Stat5a, Stat5b, Steap3, Stil, Stk17b, Stk26, Stk3, Stk4, Stk40, Stpg1, Stradb, Stx4a, Stxbp1, Styxl1, Suds3, Supv3l1, Syk, Syne1, Syngap1, Syvn1, Taf6, Taf9, Taf9b, Tardbp, Tax1bp1, Tbx1, Tcf7, Tcf7l2, Tcim, Tcp1, Tctn3, Tek, Terf1, Tert, Tex261, Tfap4, Tfpt, Tgfa, Tgfb1, Tgfb2, Tgfb3, Tgfbr1, Tgfbr3, Tgm2, Thbs1, Thoc1, Thoc6, Thra, Tia1, Tigar, Timp1, Timp3, Tle1, Tle5, Tlr4, Tm7sf3, Tmbim1, Tmbim4, Tmbim6, Tmc8, Tmem102, Tmem132a, Tmem14a, Tmem161a, Tmf1, Tmigd1, Tnf, Tnfaip3, Tnfaip8, Tnfaip8l1, Tnfrsf10b, Tnfrsf12a, Tnfrsf18, Tnfrsf1a, Tnfrsf1b, Tnfrsf22, Tnfrsf23, Tnfrsf4, Tnfrsf8, Tnfsf10, Tnfsf12, Tnip2, Tomm22, Tomm40, Top2a, Tox3, Tpd52l1, Tpt1, Tradd, Traf2, Traf3, Traf4, Traf5, Traf6, Traf7, Trap1, Trem2, Triap1, Trim2, Trim24, Trim32, Trim35, Trim39, Trip10, Trp53, Trp53bp2, Trp53inp1, Trp63, Trp73, Trpm7, Trps1, Trpv1, Tsc22d1, Tsc22d3, Tslp, Tspo, Twist2, Txndc12, Txnip, Tyro3, Tyrobp, Uaca, Ubb, Ube2b, Ube2m, Ube2v2, Ube2z, Ubqln1, Ucp2, Ufl1, Ufm1, Umodl1, Unc13b, Unc5b, Ung, Uri1, Usp27x, Usp36, Usp42, Usp47, Usp7, Utp11, Vcp, Vdac2, Vegfa, Vegfb, Vhl, Vtcn1, Wdr35, Wdr73, Wfs1, Wnk3, Wnt10b, Wnt11, Wnt4, Wnt5a, Wnt9a, Wrn, Wwox, Xbp1, Xdh, Xiap, Xrcc2, Xrcc4, Yap1, Ybx1, Ybx3, Yme1l1, Ywhah, Zbtb16, Zbtb7a, Zc3h12a, Zc3h8, Zc3hc1, Zfand6, Zfp13, Zfp346, Zfp36, Zfp36l1, Zfp385a, Zfp622, Zfp819, Zfp830, Zmat3, Zmynd11, Zpr1, Zswim2	Abl1, Acaa2, Acer3, Ackr3, Acsl5, Adam10, Adnp, Adora1, Adrb2, Akap12, Akr1b3, Aldh1a1, Aldh2, Alkbh1, Ankrd13c, Ano6, Anxa1, Armc10, Arnt2, Arrb1, Asah2, Asns, Atad3a, Atf3, Atf4, Atg7, Bag3, Bag5, Bak1, Bcl10, Bcl2l14, Bik, Bmf, Bmp7, Bnip3l, Btg1, Btg2, Camk2b, Capn1, Capn2, Capn3, Card10, Card19, Casp2, Casp8, Cast, Cat, Ccn1, Cd24a, Cd44, Cdh1, Cdk19, Cdkn1a, Cdkn1b, Ceacam1, Cebpb, Cited2, Cldn7, Cln3, Clu, Cradd, Cryab, Cst3, Ctsc, Cul7, Cyld, Dab2, Dcun1d3, Dedd2, Dlg5, Dll1, Dnmt1, Dusp1, Dusp6, Egfr, Egln3, Egr1, Egr3, Eif2s1, Ep300, Epcam, Erbb2, Erbb3, Ets1, Eya1, Eya2, Eya4, F2r, F3, Faf1, Fam129b, Fap, Fbh1, Fbxw7, Fgfr1, Fhl2, Flcn, Flna, Fosl1, G2e3, Gadd45a, Gadd45b, Gadd45g, Gclc, Gdf11, Gja1, Gnai2, Gnai3, Gnaq, Gpam, Gpx1, Grk2, Grn, Gstp1, Hck, Hdac1, Hip1r, Hipk2, Hipk3, Hmgb2, Hmgcr, Hspa1b, Hspb1, Hspb6, Hypk, Id1, Ier3, Igf2r, Ing2, Ing5, Inpp5d, Itga6, Itgav, Itgb1, Itpr1, Itprip, Jak2, Jun, Kcnh8, Kdm2a, Kit, Klf11, Klf4, Krt18, Lgals3, Lims1, Lmna, Lrp5, Lrp6, Ltbr, Lyn, Mal, Malt1, Map3k20, Map3k9, Map4k4, Mapk7, Mcl1, Mdk, Mecom, Mecp2, Med1, Met, Mif, Msh2, Muc2, Muc4, Mybbp1a, Myo18a, Naa15, Nae1, Ncf2, Nck1, Nck2, Ncoa3, Nefl, Net1, Neurl1a, Nfkb1, Ngfr, Nme2, Notch1, Notch2, Nqo2, Nr4a1, Nr4a2, Nr4a3, Ntrk2, Nuak2, Nup62, Nupr1, Optn, Osgin1, P4hb, Pak2, Pak4, Pawr, Pcnt, Pdcd2, Pdcd4, Pea15a, Phip, Phlda1, Pias1, Pik3cb, Pik3cg, Pik3r1, Pim2, Pim3, Pink1, Pla2g4a, Pla2g6, Plac8, Plagl2, Plcg2, Plk2, Plk3, Plscr1, Pml, Ppp1r10, Ppp2ca, Ppp2r1b, Prkaa1, Prkca, Prkci, Ptgs2, Ptk2, Ptk2b, Ptprc, Ptprf, Qars, Rara, Rasa1, Rassf3, Rassf6, Rbm5, Rbpj, Rest, Rgcc, Rgl2, Rhob, Ripk1, Ripk2, Rnf144b, Robo1, Rorc, Rpl10, Rps6, Rps6ka1, Rps6ka3, Rps6kb1, Rybp, Sav1, Sct, Sema5a, Sfn, Sfrp1, Sgk3, Sgms1, Sh3rf1, Shc1, Sin3a, Sirt1, Six1, Six4, Skil, Slc11a2, Slc9a3r1, Slit2, Slk, Smad3, Socs3, Sort1, Sox2, Sox4, Sox8, Sox9, Src, St18, Star, Stat1, Stat3, Stat5a, Stat5b, Stk17b, Stk3, Tcf7l2, Tcim, Tek, Tgfa, Tgfb2, Tgfb3, Thbs1, Tmbim1, Tmem102, Tmem132a, Tnfaip3, Tnfrsf12a, Tnfrsf1a, Tnfrsf8, Tnip2, Top2a, Traf6, Trap1, Trip10, Trp53, Trp53bp2, Trp53inp1, Tsc22d3, Tspo, Txnip, Tyro3, Uaca, Vegfa, Vhl, Wrn, Xbp1, Xdh, Yap1, Zc3h12a, Zfand6, Zfp36, Zfp36l1, Zmat3, Zmynd11
GO:0046326	positive regulation of glucose import	36	10	6.12	0.07281	Adipoq, Adipor2, Akt1, Akt2, Appl1, C1qtnf12, C2cd5, Capn10, Crebl2, Erbb3, Erbb4, Fgf21, Gpc3, Igf1, Insr, Irs1, Irs2, Itln1, Klf15, Mapk14, Mef2a, Mif, Nfe2l2, Oga, Osbpl8, Prkcd, Prkci, Ptpn11, Rap1a, Rasa1, Repin1, Rhoq, Rnasel, Slc1a2, Sorbs1, Tert	Adipor2, Crebl2, Erbb3, Gpc3, Insr, Irs1, Mif, Prkci, Rasa1, Rnasel
GO:0016101	diterpenoid metabolic process	36	10	6.12	0.07281	Adh1, Adh5, Adh7, Akr1b3, Akr1b8, Aldh1a1, Aldh1a2, Aldh1a3, Aldh3a2, Awat2, Bco2, Crabp1, Crabp2, Cyp1a1, Cyp1a2, Cyp26b1, Cyp2j6, Cyp2s1, Cyp3a13, Dgat1, Dhrs3, Dhrs4, Dhrs9, Pecr, Ppard, Rarres2, Rbp1, Rdh1, Rdh10, Rdh11, Rdh12, Rdh13, Rdh14, Rdh5, Rdh9, Retsat	Adh1, Akr1b3, Aldh1a1, Aldh3a2, Crabp1, Crabp2, Cyp1a2, Cyp2j6, Rdh10, Rdh11
GO:1904036	negative regulation of epithelial cell apoptotic process	36	10	6.12	0.07281	Abl1, Abl2, Angptl4, Braf, Cast, Cflar, Fgf21, Gas6, Gata2, Hmox1, Icam1, Igf1, Igf1r, Kdr, Krit1, Mapk7, Mdk, Mtor, Ndnf, Neurod1, Nfe2l2, Nupr1, Pak4, Pdpk1, Pgr, Rb1, Scg2, Sema5a, Serpine1, Srsf6, Tek, Tert, Tnfaip3, Tnip2, Trim32, Wfs1	Abl1, Cast, Mapk7, Mdk, Nupr1, Pak4, Sema5a, Tek, Tnfaip3, Tnip2
GO:0042398	cellular modified amino acid biosynthetic process	36	10	6.12	0.07281	Acadm, Atic, Bbox1, Carns1, Chdh, Ckb, Ckmt1, Dhfr, Eif2ak3, Fpgs, Gamt, Gart, Gatm, Gch1, Gclc, Gclm, Ggt1, Ggt5, Ggt7, Gss, Hagh, Mthfd1, Mthfd1l, Mthfs, Mthfsl, Nfe2l2, Park7, Plod1, Plod2, Plod3, Plscr1, Ptdss1, Ptdss2, Slc27a1, Slc7a11, Tmlhe	Acadm, Chdh, Gch1, Gclc, Mthfd1l, Mthfs, Plod2, Plod3, Plscr1, Ptdss1
GO:1904407	positive regulation of nitric oxide metabolic process	36	10	6.12	0.07281	Agt, Aif1, Akt1, Akt2, Ass1, Cd36, Clu, Ddah1, Ddah2, Dnm2, Esr1, Hsp90aa1, Icam1, Il1b, Il6, Insr, Itgb2, Jak2, Klf2, Klf4, Mapk9, Mtor, Pkd2, Ptgs2, Ptk2b, Smad3, Smpd3, Sod2, Ticam1, Tlr2, Tlr4, Tlr5, Tlr6, Tmem106a, Tnf, Trpv1	Clu, Ddah2, Insr, Jak2, Klf4, Ptgs2, Ptk2b, Smad3, Ticam1, Tmem106a
GO:0048873	homeostasis of number of cells within a tissue	36	10	6.12	0.07281	Add1, Akt3, Bax, Bcl2, Ccr2, Col14a1, Coro1a, Csf1, F2r, Fh1, Flt3, Flt3l, Gata2, Gigyf2, Il20rb, Il7, Ildr2, Klhl10, Kmt2a, Kras, Lipa, Nos3, Notch1, P2rx7, Prdx5, Ptpn11, Rac1, Rac3, Rpa1, Sash3, Smo, Sox9, Tex15, Vegfa, Vhl, Vps54	F2r, Gigyf2, Kmt2a, Notch1, Rac1, Rac3, Sox9, Tex15, Vegfa, Vhl
GO:2000142	regulation of DNA-templated transcription, initiation	36	10	6.12	0.07281	Ahr, Atf7ip, Bclaf1, Cand1, Cebpa, Creb1, Ctnnb1, Ctnnbip1, Dhx36, Dr1, Esr1, Fosl1, Gtf2b, Gtf2f2, Hey2, Hnf1a, Hnf1b, Ikzf1, Irf8, Jun, Mitf, Paxip1, Psmc2, Psmc3, Psmc4, Psmc5, Psmc6, Rrn3, Setx, Srf, Sub1, Taf6, Thra, Trp53, Wnt10b, Zfp451	Atf7ip, Cand1, Cebpa, Dr1, Fosl1, Jun, Paxip1, Srf, Trp53, Zfp451
GO:2000279	negative regulation of DNA biosynthetic process	36	10	6.12	0.07281	Acd, Acvrl1, Adipoq, Ahr, Bmpr2, Chek1, Ctc1, Dach1, Dcp2, Dnajc2, Dusp1, Exosc10, Fam129b, Gja1, Gnl3l, Hnrnpc, Hnrnpu, Kcnk2, Mcrs1, Men1, Nat10, Nppc, Parp3, Pinx1, Pml, Pot1a, Pot1b, Pparg, Src, Stn1, Ten1, Tent4b, Terf1, Terf2, Tinf2, Trp53	Dcp2, Dusp1, Fam129b, Gja1, Kcnk2, Pml, Src, Stn1, Terf2, Trp53
GO:0038179	neurotrophin signaling pathway	36	10	6.12	0.07281	Agt, Akt1s1, Bcar1, Bdnf, Bex1, Casp3, Coro1a, Cyfip1, Cyfip2, Ddit4, Hap1, Kidins220, Lmtk2, Magi2, Ndn, Ntf3, Ntf5, Ppp2r5b, Ppp2r5d, Ptpn11, Ptprf, Raf1, Rap1a, Rapgef1, Rapgef2, Sh3glb1, Slc9a6, Sort1, Sos1, Spry1, Spry2, Src, Tmem108, Ulk1, Wasf1, Zfyve27	Bex1, Cyfip1, Hap1, Lmtk2, Ptprf, Sort1, Sos1, Spry1, Src, Ulk1
GO:0030225	macrophage differentiation	36	10	6.12	0.07281	Adipoq, App, C1qc, Casp8, Cd4, Cebpa, Csf1, Csf2, Eif2ak1, Fadd, Gab3, Gata2, Hcls1, Id2, Il15, Il34, Itgam, L3mbtl3, Lif, Nrros, Plcb1, Prkca, Ptpn2, Rb1, Ripk1, Ror2, Sirt1, Spi1, Spib, Tgfb1, Thoc5, Tlr2, Trib1, Tspan2, Vegfa, Zbtb46	Casp8, Cebpa, Id2, L3mbtl3, Prkca, Ripk1, Sirt1, Spib, Trib1, Vegfa
GO:0072604	interleukin-6 secretion	36	10	6.12	0.07281	Aif1, Arid5a, C1qtnf4, Cd200, Cd84, Ddx58, Dhx9, F2r, F2rl1, Gas6, Hspd1, Hyal2, Ifih1, Il17a, Il17rc, Il1b, Il1rap, Lgals9, Lilra5, Lpl, Mavs, Mbp, Ncl, Nlrp10, Pycard, Rabgef1, Selenok, Sphk2, Syt11, Tlr8, Tmem106a, Tnf, Trpv4, Unc93b1, Xbp1, Zc3h12a	Arid5a, F2r, F2rl1, Il1rap, Mbp, Tmem106a, Trpv4, Unc93b1, Xbp1, Zc3h12a
GO:0001101	response to acid chemical	209	52	35.55	0.07286	Aacs, Aanat, Abca1, Abl2, Acaca, Acer2, Adcy6, Add1, Adh1, Adnp2, Akap8, Akr1b3, Akt1, Aldh1a2, Amigo1, Anxa2, Aqp1, Aqp3, Asxl1, Atm, Atp2b4, Atp5g1, Atp7a, Bche, Bcl2, Bcl2l1, Bdnf, Brinp1, Brinp2, Capn2, Castor1, Castor2, Cbs, Cd36, Cdh1, Cdk4, Cdkn2d, Cdo1, Cebpb, Cfl1, Clk2, Col16a1, Col1a1, Col1a2, Col3a1, Col4a1, Col4a6, Col5a2, Col6a1, Cpeb1, Cpeb3, Cpeb4, Creb1, Crls1, Ctsh, Cyp26b1, Dgat2, Dhfr, Dnaaf2, Dnmt1, Dnmt3a, Dnmt3b, Egfr, Egr1, Eno1, Epha3, Ffar2, Folr1, Foxp1, Fyn, Gdap1, Gdap2, Glrb, Gnas, Grin1, Grin2a, Hlcs, Hsd17b2, Hsf1, Htra2, Id3, Igf1r, Igf2r, Ipo5, Irs1, Kcnk4, Kdr, Klf2, Klf4, Klhl22, Krt8, Lamtor1, Lamtor2, Lamtor3, Lamtor4, Lamtor5, Lancl2, Lars, Ldlr, Lefty1, Lpl, Lrp11, Lrp6, Ltk, Lyn, Map7, Meak7, Mef2c, Mest, Mill2, Mmp2, Mtor, Ncoa1, Ndufa13, Neurl1a, Nfatc4, Npas4, Nsmf, Ntrk2, Olfr78, Ovca2, P2ry6, Pdgfb, Pdgfc, Pdgfd, Pdgfra, Pdk3, Pdk4, Phc1, Pid1, Pink1, Pkd2, Plcb1, Pon1, Pparg, Ppp5c, Prkaa1, Prkaa2, Prkce, Prkn, Ptch1, Ptgdr, Ptger2, Ptger4, Ptk2b, Ptk6, Ptk7, Ranbp1, Rara, Rarb, Rarg, Ret, Rorb, Rpl36al, Rptor, Rraga, Rragb, Rragc, Rragd, Runx1, Rxra, Rxrb, Rxrg, S100a10, Scamp3, Scd1, Scd2, Scd3, Scd4, Sesn1, Sesn2, Sesn3, Setx, Sh3bp4, Shmt1, Shmt2, Sipa1, Six1, Slc10a3, Slc1a2, Slc1a3, Slc38a9, Snw1, Socs1, Sox2, Sox9, Synj1, Tacr1, Tbx1, Tead1, Tead2, Tek, Tesc, Tgfbr3, Tlr2, Tlr4, Tmbim6, Tmem161a, Tnf, Twf2, Ubr1, Ubr2, Ufl1, Vegfa, Xbp1, Yap1, Yes1, Zc3h12a, Zeb1	Abca1, Acaca, Adcy6, Adh1, Akr1b3, Anxa2, Aqp3, Asxl1, Capn2, Cdh1, Cdo1, Cebpb, Dnmt1, Egfr, Egr1, Folr1, Gnas, Igf2r, Irs1, Klf4, Krt8, Ldlr, Lrp6, Lyn, Neurl1a, Ntrk2, Pdgfc, Pink1, Pon1, Prkaa1, Ptch1, Ptk2b, Ptk7, Rara, Runx1, Scd1, Scd2, Sesn2, Sesn3, Sh3bp4, Shmt2, Six1, Sox2, Sox9, Tead1, Tead2, Tek, Vegfa, Xbp1, Yap1, Yes1, Zc3h12a
GO:1903078	positive regulation of protein localization to plasma membrane	55	14	9.36	0.07309	Acsl3, Actr3, Agr2, Akap5, Akt1, Arf6, Arhgef16, Cib1, Clip3, Cnpy4, Cnst, Commd1, Dlg1, Dpp10, Dpp6, Egfr, Epha2, Epha3, Ephb2, Ezr, Itga3, Itgb1, Kcnj11, Kif5b, Lgals3, Lrp1, Myo5a, Myo5b, Nkd2, Nrxn1, Pdpk1, Pgrmc1, Pls1, Ppp1r9b, Prkci, Prnp, Ptpn9, Rab11a, Rab11fip2, Rack1, Rangrf, Rer1, Rhog, Sorbs1, Sptbn1, Sqstm1, Stac, Stac2, Stac3, Stx3, Stx4a, Tnf, Trem2, Vil1, Wnk3	Acsl3, Agr2, Arf6, Arhgef16, Egfr, Ephb2, Ezr, Itga3, Itgb1, Kcnj11, Lgals3, Prkci, Rhog, Sqstm1
GO:0006081	cellular aldehyde metabolic process	55	14	9.36	0.07309	Adh1, Adh5, Akr1a1, Aldh1a2, Aldh1a3, Aldh3a1, Aldh3a2, Aldh3b1, Aldh3b2, Aldh9a1, Aldoa, Bco2, Bmp2, Bmp6, Cacna1h, Clcn2, Dab2, Dhrs4, Dkk3, Esd, G6pdx, Glo1, Gpi1, Grhpr, H6pd, Hagh, Haghl, Hoga1, Hsd11b1, Idh1, Idh2, Kcnma1, Kdm3a, Khk, Park7, Pdxk, Pdxp, Pgam1, Pgd, Pgls, Pnkd, Pnpo, Rdh10, Rdh11, Rdh13, Rest, Rpe, Rpia, Shpk, Taldo1, Tigar, Tkfc, Tkt, Tpi1, Wnt4	Adh1, Aldh3a2, Aldh9a1, Dab2, Idh1, Idh2, Pnkd, Pnpo, Rdh10, Rdh11, Rest, Rpia, Shpk, Tkt
GO:0030104	water homeostasis	41	19	6.97	0.07333	Adcy6, Akr1b3, Alox12, Aloxe3, Anxa7, Aqp1, Aqp3, Aqp4, Atp6v1b1, Avp, Bpifa1, Cdh1, Cftr, Cldn1, Cldn4, Cyp26b1, Elovl1, Fa2h, Gak, Gba, Grhl1, Grhl3, Igf1, Inpp5k, Kdf1, Krt1, Met, Scd1, Scnn1a, Scnn1b, Scnn1g, Sct, Sfn, Srf, Stmn1, Tmem79, Tmprss13, Trp63, Trpv4, Ugcg, Wfs1	Adcy6, Akr1b3, Anxa7, Aqp3, Aqp4, Atp6v1b1, Bpifa1, Cdh1, Cldn4, Elovl1, Grhl1, Kdf1, Met, Scd1, Sct, Sfn, Srf, Tmem79, Trpv4
GO:0061157	mRNA destabilization	29	12	4.93	0.07366	Cnot6l, Cpeb3, Dhx36, Fto, Gigyf2, Hnrnpd, Hnrnpr, Khsrp, Mettl14, Mettl16, Mettl3, Mex3d, Mov10, Plekhn1, Pum1, Qk, Rbm24, Rc3h1, Rida, Rock1, Rock2, Upf1, Ythdf2, Ythdf3, Zc3h12a, Zc3h12d, Zfp36, Zfp36l1, Zfp36l2	Cnot6l, Gigyf2, Mex3d, Mov10, Rbm24, Rc3h1, Rock2, Ythdf2, Zc3h12a, Zfp36, Zfp36l1, Zfp36l2
GO:0072170	metanephric tubule development	15	8	2.55	0.07392	Aqp1, Calb1, Fat4, Hes1, Hes5, Lgr4, Lif, Mtss1, Sox8, Sox9, Wnt4, Wnt7b, Wnt9b, Wwtr1, Yap1	Hes1, Lgr4, Mtss1, Sox8, Sox9, Wnt7b, Wwtr1, Yap1
GO:0002347	response to tumor cell	14	5	2.38	0.07413	Adam15, Cd24a, Cd274, Cd40lg, Ceacam1, Havcr2, Hmgb1, Hspd1, Muc4, Nectin2, Plk5, Pvr, Rbms3, Txnip	Cd24a, Ceacam1, Muc4, Nectin2, Txnip
GO:0009081	branched-chain amino acid metabolic process	14	5	2.38	0.07413	Acad8, Acat1, Aldh6a1, Auh, Bcat2, Bckdha, Bckdhb, Bckdk, Hibadh, Hibch, Hmgcl, Hmgcll1, Ivd, Mccc2	Aldh6a1, Bckdhb, Bckdk, Hmgcl, Ivd
GO:0009083	branched-chain amino acid catabolic process	14	5	2.38	0.07413	Acad8, Acat1, Aldh6a1, Auh, Bcat2, Bckdha, Bckdhb, Bckdk, Hibadh, Hibch, Hmgcl, Hmgcll1, Ivd, Mccc2	Aldh6a1, Bckdhb, Bckdk, Hmgcl, Ivd
GO:0043584	nose development	14	5	2.38	0.07413	Aldh1a3, Ascl1, Chd7, Dlx5, Gng8, Pou2f1, Rdh10, Rpgrip1l, Six1, Six4, Ski, Smchd1, Sox2, Stra6	Pou2f1, Rdh10, Six1, Six4, Sox2
GO:0051571	positive regulation of histone H3-K4 methylation	14	5	2.38	0.07413	Auts2, Brca1, Ctr9, Dnmt1, Dnmt3b, Kmt2a, Kmt2e, Myb, Nelfa, Paxip1, Rtf1, Smad4, Snw1, Wdr61	Dnmt1, Kmt2a, Kmt2e, Myb, Paxip1
GO:0051547	regulation of keratinocyte migration	14	5	2.38	0.07413	Adam9, Arf6, Epb41l4b, Eppk1, Fgf10, Fgf7, Hbegf, Iqsec1, Map4k4, Mapre2, Mmp9, Mtor, Pten, Serpine1	Arf6, Eppk1, Hbegf, Iqsec1, Map4k4
GO:0043652	engulfment of apoptotic cell	14	5	2.38	0.07413	Abca7, Adgrb1, Alox15, Becn1, Rac1, Rac3, Rhobtb1, Rhobtb2, Thbs1, Trem2, Xkr4, Xkr6, Xkr7, Xkr8	Alox15, Rac1, Rac3, Rhobtb2, Thbs1
GO:0030539	male genitalia development	14	5	2.38	0.07413	Ar, Asb1, Bmp6, Ctnnb1, Dhcr24, Fgf10, Greb1l, Klhl10, Lgr4, Pdgfra, Sox2, Srd5a2, Tex15, Wnt9b	Greb1l, Lgr4, Sox2, Srd5a2, Tex15
GO:0070254	mucus secretion	14	5	2.38	0.07413	Ada, Adora1, Adora3, Agr2, Atg5, Atg7, Cyba, Map1lc3b, Nlrp6, P2ry2, Prkce, Ptger4, Sytl2, Vamp8	Adora1, Agr2, Atg7, P2ry2, Vamp8
GO:0035587	purinergic receptor signaling pathway	14	5	2.38	0.07413	Acpp, Ada, Adcy5, Adora1, Adora2a, Adora3, Ano6, Cntn2, Gnai2, Necab2, P2rx4, P2rx7, P2ry1, P2ry12	Acpp, Adcy5, Adora1, Ano6, Gnai2
GO:0031295	T cell costimulation	14	5	2.38	0.07413	Cd24a, Cd274, Cd81, Cd86, Dpp4, Efnb1, Efnb2, Efnb3, Ephb4, Ephb6, Lgals1, Lgals8, Spn, Tnfsf13b	Cd24a, Efnb1, Efnb2, Ephb4, Ephb6
GO:0006999	nuclear pore organization	14	5	2.38	0.07413	Ahctf1, Ndc1, Nup107, Nup133, Nup153, Nup205, Nup35, Nup54, Nup93, Nup98, Pom121, Rtn4, Seh1l, Tmem170	Ndc1, Nup153, Nup54, Nup98, Pom121
GO:0002827	positive regulation of T-helper 1 type immune response	14	5	2.38	0.07413	Anxa1, Arid5a, Ccr2, H2-Ab1, Hlx, Il18, Il1b, Il1r1, Il6ra, Irf1, Nlrp10, Ripk2, Slc11a1, Socs5	Anxa1, Arid5a, Il6ra, Irf1, Ripk2
GO:0042044	fluid transport	14	5	2.38	0.07413	Ahcyl1, Aqp1, Aqp11, Aqp3, Aqp4, Aqp5, Cftr, Csf2, Inpp5k, Itpr1, Slc14a1, Slc26a6, Slc4a11, Upk3a	Aqp3, Aqp4, Aqp5, Itpr1, Slc4a11
GO:0042415	norepinephrine metabolic process	14	5	2.38	0.07413	Akr1b3, Atp7a, Dbh, Epas1, Insm1, Kl, Ly6e, Moxd1, Moxd2, Prkn, Rnf180, Rnls, Rtl4, Spr	Akr1b3, Epas1, Ly6e, Moxd1, Spr
GO:0002902	regulation of B cell apoptotic process	14	5	2.38	0.07413	Ada, Bax, Bcl10, Cd24a, Cd44, Cd74, Fnip1, Irs2, Lyn, Mif, Myc, Noc2l, Pten, Slc39a10	Bcl10, Cd24a, Cd44, Lyn, Mif
GO:0048681	negative regulation of axon regeneration	14	5	2.38	0.07413	Cers2, Epha4, Inpp5f, Kremen1, Lrig2, Neo1, Pten, Ptprs, Rgma, Rtn4, Rtn4r, Rtn4rl1, Tnr, Xylt1	Cers2, Epha4, Kremen1, Lrig2, Rgma
GO:0040034	regulation of development, heterochronic	14	5	2.38	0.07413	Ascl1, Dll1, Fgf9, Gdpd5, Hes1, Hes5, Hmgn1, Hmgn2, Notch1, Nr2e1, Pax6, Rbpj, Serpine2, Sox5	Dll1, Hes1, Notch1, Pax6, Rbpj
GO:0042559	pteridine-containing compound biosynthetic process	14	5	2.38	0.07413	Atic, Dhfr, Fpgs, Gart, Gch1, Mthfd1, Mthfd1l, Mthfs, Mthfsl, Pcbd1, Pcbd2, Pts, Qdpr, Spr	Gch1, Mthfd1l, Mthfs, Qdpr, Spr
GO:1900119	positive regulation of execution phase of apoptosis	14	5	2.38	0.07413	Bax, Bcl10, Bok, Dlc1, Endog, Fap, Hsf1, Igfbp3, Il6, Rps3, Sirt2, Trp53, Trp53bp2, Zc3h12a	Bcl10, Fap, Trp53, Trp53bp2, Zc3h12a
GO:1902969	mitotic DNA replication	14	5	2.38	0.07413	Brca2, Cdc45, Chek2, Fgfr1, Gins1, Lig1, Mcm2, Mcm3, Mcm4, Mcm6, Pola1, Rad51, Rtf2, Zmpste24	Fgfr1, Lig1, Mcm2, Mcm6, Pola1
GO:0061179	negative regulation of insulin secretion involved in cellular response to glucose stimulus	14	5	2.38	0.07413	Adra2a, Eny2, Hmgcr, Jagn1, Klf7, Map4k4, Ndufaf2, Pde1c, Pde3b, Pde4c, Pde8b, Pim3, Ptpmt1, Ucp2	Adra2a, Hmgcr, Map4k4, Pde3b, Pim3
GO:0021542	dentate gyrus development	14	5	2.38	0.07413	Atat1, Btg2, Drd1, Emx2, Kif3a, Lef1, Mdk, Neurod1, Nr2e1, Prox1, Pten, Sct, Smo, Tmem108	Atat1, Btg2, Mdk, Prox1, Sct
GO:0010225	response to UV-C	14	5	2.38	0.07413	1700007K13Rik, Bcl3, Brca2, Dcun1d3, Ei24, Ercc5, Hmgn1, Impact, Map3k4, Polh, Poli, Trp53, Wrn, Yy1	Dcun1d3, Map3k4, Trp53, Wrn, Yy1
GO:0010715	regulation of extracellular matrix disassembly	14	5	2.38	0.07413	Carmil2, Clasp1, Clasp2, Ddr1, Ddr2, Dpp4, Ets1, Fap, Fscn1, Il6, Meltf, Pdpn, Sema5a, Tgfb2	Ddr1, Ets1, Fap, Sema5a, Tgfb2
GO:0060965	negative regulation of gene silencing by miRNA	14	5	2.38	0.07413	Bcdin3d, Dnd1, Elavl1, Esr1, Mecp2, Ncor1, Ncor2, Pparg, Ppp3ca, Tgfb1, Trp53, Zc3h10, Zc3h12a, Zmpste24	Elavl1, Mecp2, Trp53, Zc3h10, Zc3h12a
GO:0010875	positive regulation of cholesterol efflux	14	5	2.38	0.07413	Abca1, Abca7, Abcg1, Adipoq, Apoe, Gps2, Lrp1, Nfkbia, Nr1h2, Nr1h3, Pltp, Pon1, Ptch1, Sirt1	Abca1, Nfkbia, Pon1, Ptch1, Sirt1
GO:0051000	positive regulation of nitric-oxide synthase activity	14	5	2.38	0.07413	Akt1, Apoe, Dhfr, Esr1, Gch1, Kras, Nod1, Npr3, Nus1, Ptk2b, S100a1, Scarb1, Terf2, Tert	Gch1, Ptk2b, S100a1, Scarb1, Terf2
GO:1901881	positive regulation of protein depolymerization	14	5	2.38	0.07413	Carmil1, Carmil2, Cfl1, Cfl2, Dstn, F2rl1, Katnb1, Pdxp, Plek, Sema5a, Stmn2, Trpv4, Vil1, Wdr1	Carmil1, Cfl2, F2rl1, Sema5a, Trpv4
GO:0050884	neuromuscular process controlling posture	14	5	2.38	0.07413	Adarb1, Atp8a2, Cln8, Cntnap1, Fxn, Gaa, Gch1, Hexa, Mecp2, Pnkd, Pou4f1, Prrt2, Tcf15, Tmem150c	Gaa, Gch1, Hexa, Mecp2, Pnkd
GO:0090083	regulation of inclusion body assembly	14	5	2.38	0.07413	Bag5, Cdc34, Clu, Dnaja4, Dnajb1, Dnajb2, Dnajb6, Hap1, Hsf1, Hspa2, Psmc5, Psmc6, Sncaip, Sorl1	Bag5, Clu, Dnajb1, Hap1, Hspa2
GO:0051127	positive regulation of actin nucleation	14	5	2.38	0.07413	Abi2, Brk1, Cyfip1, Fchsd2, Fmn1, Fmn2, Gsn, Nckap1, Scin, Trim27, Was, Wasf1, Wasl, Whamm	Abi2, Cyfip1, Fmn1, Trim27, Wasl
GO:0045947	negative regulation of translational initiation	14	5	2.38	0.07413	Ago2, Eif2ak4, Eif2s1, Eif4ebp1, Eif4ebp2, Eif4ebp3, Fmr1, Larp1, Paip2, Paip2b, Rara, Rbm4, Rpl13a, Tpr	Eif2ak4, Eif2s1, Eif4ebp1, Rara, Tpr
GO:0031392	regulation of prostaglandin biosynthetic process	10	4	1.7	0.07421	Anxa1, Avp, Cd74, Fabp5, Il1b, Mapk9, Pibf1, Pla2g4a, Ptgs2, Sirt1	Anxa1, Pla2g4a, Ptgs2, Sirt1
GO:0009301	snRNA transcription	10	4	1.7	0.07421	Ell, Ell2, Ell3, Ice1, Ice2, Rpap2, Snapc1, Snapc4, Uspl1, Zc3h8	Ell, Ice2, Rpap2, Uspl1
GO:1990440	positive regulation of transcription from RNA polymerase II promoter in response to endoplasmic reticulum stress	10	4	1.7	0.07421	Atf3, Atf4, Atf6, Atf6b, Cebpb, Creb3l1, Ddit3, Eif2ak3, Mbtps2, Trp53	Atf3, Atf4, Cebpb, Trp53
GO:0042090	interleukin-12 biosynthetic process	10	4	1.7	0.07421	Irf1, Ltb, Mast2, Nfkb1, Rel, Rela, Syk, Tlr4, Tlr6, Traf6	Irf1, Nfkb1, Rel, Traf6
GO:0002834	regulation of response to tumor cell	10	4	1.7	0.07421	Cd24a, Cd274, Cd40lg, Ceacam1, Havcr2, Hmgb1, Hspd1, Muc4, Nectin2, Pvr	Cd24a, Ceacam1, Muc4, Nectin2
GO:0002837	regulation of immune response to tumor cell	10	4	1.7	0.07421	Cd24a, Cd274, Cd40lg, Ceacam1, Havcr2, Hmgb1, Hspd1, Muc4, Nectin2, Pvr	Cd24a, Ceacam1, Muc4, Nectin2
GO:0002551	mast cell chemotaxis	10	4	1.7	0.07421	Chga, Kit, Pgf, Rac1, Rac2, Swap70, Vegfa, Vegfb, Vegfc, Vegfd	Kit, Rac1, Swap70, Vegfa
GO:0060068	vagina development	10	4	1.7	0.07421	Axl, Bak1, Bax, Esr1, Esr2, Lrp2, Mertk, Ncoa3, Tyro3, Wnt5a	Bak1, Lrp2, Ncoa3, Tyro3
GO:0070508	cholesterol import	10	4	1.7	0.07421	Cd36, Commd1, Lamtor1, Ldlr, Lrp1, Scarb1, Scp2, Stard4, Stard5, Washc1	Ldlr, Scarb1, Stard4, Stard5
GO:0007028	cytoplasm organization	10	4	1.7	0.07421	Etv6, Fosl1, Kif5b, Pld6, Rrn3, Sos1, Synj2bp, Tdrd5, Tfcp2l1, Zmiz1	Etv6, Fosl1, Sos1, Tfcp2l1
GO:0046520	sphingoid biosynthetic process	10	4	1.7	0.07421	Acer2, Acer3, Asah1, Asah2, Gba, Sphk1, Sphk2, Sptlc1, Sptlc2, Sptlc3	Acer3, Asah1, Asah2, Sptlc2
GO:0046543	development of secondary female sexual characteristics	10	4	1.7	0.07421	Areg, Irf2bpl, Med1, Ncoa3, Nell2, Phb2, Stat5a, Stat5b, Tgfb1, Wnt5a	Med1, Ncoa3, Stat5a, Stat5b
GO:1905097	regulation of guanyl-nucleotide exchange factor activity	10	4	1.7	0.07421	Ccpg1, Eif2b1, Eif2b4, Eif2s1, Epha4, Gpsm1, Met, Ripor1, Ripor2, Stmn1	Eif2s1, Epha4, Met, Ripor2
GO:1902513	regulation of organelle transport along microtubule	10	4	1.7	0.07421	Borcs5, Cnih2, Fez1, Hap1, Lamp1, Map2, Mecp2, Nefh, Rhot1, Trim46	Borcs5, Hap1, Map2, Mecp2
GO:2000194	regulation of female gonad development	10	4	1.7	0.07421	Gnrh1, Hyal3, Insr, Nupr1, Ptger4, Runx1, Src, Umodl1, Zfpm2, Zp3	Insr, Nupr1, Runx1, Src
GO:0060767	epithelial cell proliferation involved in prostate gland development	10	4	1.7	0.07421	Apc, Ar, Cdkn1b, Ctnnb1, Eaf2, Notch1, Serpinf1, Sox9, Stk11, Wdr77	Cdkn1b, Notch1, Serpinf1, Sox9
GO:0040009	regulation of growth rate	10	4	1.7	0.07421	Ahr, Armc10, Bnipl, Ghrl, Notch1, Notch2, Parp1, Rftn1, Tmprss4, Wrn	Armc10, Notch1, Notch2, Wrn
GO:0036499	PERK-mediated unfolded protein response	10	4	1.7	0.07421	Agr2, Atf4, Bok, Eif2ak3, Nck1, Nck2, Nfe2l2, Ptpn1, Ptpn2, Tmem33	Agr2, Atf4, Nck1, Nck2
GO:0045075	regulation of interleukin-12 biosynthetic process	10	4	1.7	0.07421	Irf1, Ltb, Mast2, Nfkb1, Rel, Rela, Syk, Tlr4, Tlr6, Traf6	Irf1, Nfkb1, Rel, Traf6
GO:1904526	regulation of microtubule binding	10	4	1.7	0.07421	Abl1, Gas8, Hsf1, Map2, Mapre1, Mapre3, Mark2, Ppp2ca, Ppp2cb, Ttbk2	Abl1, Map2, Mark2, Ppp2ca
GO:1900103	positive regulation of endoplasmic reticulum unfolded protein response	10	4	1.7	0.07421	Agr2, Atf6, Bak1, Bax, Bok, Ern1, Pik3r1, Ptpn2, Tmem33, Xbp1	Agr2, Bak1, Pik3r1, Xbp1
GO:1901096	regulation of autophagosome maturation	10	4	1.7	0.07421	Adrb2, Clec16a, Fyco1, Irgm1, Irgm2, Phf23, Rubcn, Smcr8, Tbc1d25, Ubqln4	Adrb2, Fyco1, Phf23, Smcr8
GO:0060601	lateral sprouting from an epithelium	10	4	1.7	0.07421	Ar, Bmp7, Celsr1, Fgf10, Fgfr2, Gli2, Sulf1, Trp63, Vangl2, Wnt5a	Bmp7, Celsr1, Sulf1, Vangl2
GO:0045342	MHC class II biosynthetic process	10	4	1.7	0.07421	Cd40lg, Ciita, Jak2, Nfx1, Sirt1, Slc11a1, Spi1, Tlr4, Tmem106a, Xbp1	Jak2, Sirt1, Tmem106a, Xbp1
GO:1905245	regulation of aspartic-type peptidase activity	10	4	1.7	0.07421	Ager, Bin1, Efna1, Efna3, Epha4, Grn, Lyn, Picalm, Rock2, Sorl1	Epha4, Grn, Lyn, Rock2
GO:0021554	optic nerve development	10	4	1.7	0.07421	Atoh7, Chrnb2, Ephb1, Ephb2, Gli3, Kcna2, Nav2, Rpl24, Tcirg1, Tmem126a	Ephb1, Ephb2, Nav2, Tcirg1
GO:2000650	negative regulation of sodium ion transmembrane transporter activity	10	4	1.7	0.07421	Agrn, Atp1a2, Camk2d, Hecw1, Hecw2, Nedd4, Nedd4l, Slc9a3r1, Stk39, Stoml1	Atp1a2, Nedd4, Nedd4l, Slc9a3r1
GO:1901339	regulation of store-operated calcium channel activity	10	4	1.7	0.07421	Asph, Casq1, Cracr2a, Pla2g6, Plcg1, Plcg2, Stim1, Stim2, Stimate, Ubqln1	Asph, Pla2g6, Plcg2, Stim1
GO:0060979	vasculogenesis involved in coronary vascular morphogenesis	10	4	1.7	0.07421	Fgf1, Fgf9, Fgfr1, Fgfr2, Notch1, Nrp1, Pbrm1, Spred1, Tgfbr3, Zfpm2	Fgf1, Fgfr1, Notch1, Spred1
GO:0010528	regulation of transposition	10	4	1.7	0.07421	Apobec3, Mov10, Mybl1, Piwil2, Tdrd9, Tut4, Tut7, Ubr2, Zfp457, Zfp869	Apobec3, Mov10, Tut4, Tut7
GO:0010529	negative regulation of transposition	10	4	1.7	0.07421	Apobec3, Mov10, Mybl1, Piwil2, Tdrd9, Tut4, Tut7, Ubr2, Zfp457, Zfp869	Apobec3, Mov10, Tut4, Tut7
GO:0032799	low-density lipoprotein receptor particle metabolic process	10	4	1.7	0.07421	Adipoq, Anxa2, Apoe, Cnpy2, Furin, Hnrnpk, Itgav, Mylip, Pparg, Sec24a	Anxa2, Itgav, Mylip, Sec24a
GO:1901722	regulation of cell proliferation involved in kidney development	10	4	1.7	0.07421	Bmp7, C3ar1, Cflar, Egr1, Flcn, Il6ra, Myc, Pdgfb, Pdgfd, Serpinb7	Bmp7, Egr1, Flcn, Il6ra
GO:0050711	negative regulation of interleukin-1 secretion	10	4	1.7	0.07421	Cptp, Gas6, Il1r2, Nlrp3, Pml, Ptger4, Serpinb1a, Serpinb1b, Tnfaip3, Zc3h12a	Cptp, Pml, Tnfaip3, Zc3h12a
GO:0072283	metanephric renal vesicle morphogenesis	10	4	1.7	0.07421	Cited1, Ctnnb1, Fmn1, Grem1, Kif26b, Lif, Sall1, Six2, Smo, Wnt9b	Fmn1, Kif26b, Sall1, Six2
GO:0030322	stabilization of membrane potential	10	4	1.7	0.07421	Chchd10, Kcnk1, Kcnk10, Kcnk12, Kcnk13, Kcnk2, Kcnk4, Kcnk5, Kcnk6, Kcnn4	Kcnk1, Kcnk2, Kcnk5, Kcnn4
GO:0035376	sterol import	10	4	1.7	0.07421	Cd36, Commd1, Lamtor1, Ldlr, Lrp1, Scarb1, Scp2, Stard4, Stard5, Washc1	Ldlr, Scarb1, Stard4, Stard5
GO:0051453	regulation of intracellular pH	60	15	10.21	0.07441	Aqp11, Atp5b, Atp6v0a1, Atp6v0a2, Atp6v0a4, Atp6v0c, Atp6v0d1, Atp6v0d2, Avp, Bcl2, Car2, Car7, Ccdc115, Cftr, Chp1, Clic4, Cln3, Cln5, Cln6, Dmxl1, Dmxl2, Gpr89, Grn, Lrrk2, Nox1, Ppt1, Rab20, Rab38, Rab39, Rab7, Rogdi, Slc11a1, Slc12a5, Slc26a6, Slc4a1, Slc4a11, Slc4a2, Slc4a3, Slc4a4, Slc4a5, Slc4a7, Slc4a8, Slc4a9, Slc9a1, Slc9a2, Slc9a3, Slc9a5, Slc9a6, Slc9a7, Slc9a8, Slc9a9, Snapin, Tcirg1, Tm9sf4, Tmem165, Tmem175, Tmem199, Trp53, Ttpa, Vps33a	Atp6v0a4, Car7, Clic4, Cln3, Dmxl1, Gpr89, Grn, Rab20, Slc4a11, Slc4a2, Slc4a7, Slc9a2, Tcirg1, Tmem165, Trp53
GO:0046942	carboxylic acid transport	204	43	34.7	0.07441	Abat, Abcc1, Abcc2, Abcc3, Abcc4, Abcd1, Abcd3, Ace, Acsl1, Acsl3, Acsl4, Acsl5, Acsl6, Adora1, Adora2a, Agt, Akt1, Akt2, Anxa1, Apba1, Apoe, Arg2, Arl6ip1, Arl6ip5, Atp5j, Avp, Bdnf, Cacna1a, Cacnb4, Casr, Cd36, Cln3, Cln8, Cltrn, Cpt1b, Cpt1c, Crot, Ctns, Cyp4f18, Dpysl2, Drd2, Drd4, Dtnbp1, Emb, Epm2a, Eprs, Fabp1, Folr1, Gabbr1, Gipc1, Hnf1a, Il1a, Il1b, Il1rn, Irs2, Kcnj10, Kiss1r, Kmo, Lrp2, Lrrc8a, Lrrc8c, Lrrc8d, Lrrc8e, Map2k6, Mapk9, Mfsd2a, Mif, Mpc1, Mpc2, Myc, Myo6, Nf1, Nfe2l1, Nfkbie, Nmb, Nr3c1, Ntrk2, P2rx7, P2ry2, Pak1, Per2, Pla2g12a, Pla2g2d, Pla2g4a, Pla2g5, Pla2g6, Pla2r1, Plin2, Pnpla8, Ppard, Pparg, Pqlc2, Prkcd, Prkg1, Psap, Psen1, Rab3gap1, Repin1, Rgs2, Rgs4, Rps6kb1, Sfxn1, Sfxn2, Sfxn3, Sfxn4, Sfxn5, Slc11a1, Slc13a3, Slc15a4, Slc16a1, Slc16a11, Slc16a13, Slc16a3, Slc16a4, Slc16a6, Slc16a7, Slc16a9, Slc17a1, Slc17a5, Slc19a1, Slc1a1, Slc1a2, Slc1a3, Slc1a4, Slc1a5, Slc1a7, Slc23a1, Slc23a2, Slc25a1, Slc25a10, Slc25a12, Slc25a13, Slc25a14, Slc25a15, Slc25a17, Slc25a18, Slc25a2, Slc25a22, Slc25a29, Slc25a30, Slc25a38, Slc26a1, Slc26a6, Slc26a7, Slc26a8, Slc27a1, Slc27a2, Slc27a4, Slc27a5, Slc36a1, Slc36a4, Slc38a1, Slc38a10, Slc38a11, Slc38a2, Slc38a3, Slc38a6, Slc38a7, Slc38a9, Slc3a1, Slc3a2, Slc43a1, Slc43a2, Slc46a1, Slc5a6, Slc5a8, Slc6a14, Slc6a15, Slc6a17, Slc6a20a, Slc6a6, Slc6a8, Slc6a9, Slc7a1, Slc7a11, Slc7a14, Slc7a2, Slc7a3, Slc7a4, Slc7a5, Slc7a6, Slc7a7, Slc7a8, Slc9a3r1, Slco1a5, Slco2a1, Slco2b1, Slco3a1, Snca, Stard10, Stk39, Stra6, Stra6l, Stxbp1, Sv2a, Syk, Syt4, Thbs1, Tnf, Tnfrsf11a, Trh, Trpc4, Trpv1, Xk	Abcc3, Abcd3, Acsl1, Acsl3, Acsl4, Acsl5, Adora1, Anxa1, Cacnb4, Cln3, Crot, Drd4, Dtnbp1, Folr1, Lrp2, Lrrc8a, Mif, Ntrk2, P2ry2, Per2, Pla2g4a, Pla2g6, Plin2, Rgs2, Rps6kb1, Sfxn2, Slc16a1, Slc1a5, Slc23a2, Slc25a10, Slc25a12, Slc25a30, Slc26a7, Slc38a1, Slc38a2, Slc38a6, Slc5a8, Slc6a6, Slc7a1, Slc9a3r1, Slco1a5, Thbs1, Trh
GO:0033006	regulation of mast cell activation involved in immune response	27	8	4.59	0.07459	Adora3, Cd300a, Cd84, Crhr1, D6Wsu163e, Enpp3, Fcer1g, Fer, Fes, Fgr, Gab2, Gata2, Hmox1, Il4ra, Lyn, Pdpk1, Pld2, Rabgef1, Rac2, Snx4, Sphk2, Stxbp1, Stxbp2, Syk, Unc13d, Vamp7, Vamp8	Fer, Fes, Gab2, Il4ra, Lyn, Pld2, Stxbp2, Vamp8
GO:1904031	positive regulation of cyclin-dependent protein kinase activity	27	8	4.59	0.07459	Adam17, Akt1, Ccnd1, Ccnd2, Ccnd3, Ccny, Ccnyl1, Cdc6, Cdk5r2, Cdkn1b, Egfr, Hsp90ab1, Mapre3, Mnat1, Pdgfb, Pim1, Pkd1, Pkd2, Prox1, Psmd10, Psrc1, Rgcc, Spdya, Src, Stil, Stox1, Ttbk1	Ccnd3, Ccny, Ccnyl1, Cdkn1b, Egfr, Prox1, Rgcc, Src
GO:0051968	positive regulation of synaptic transmission, glutamatergic	27	8	4.59	0.07459	Adora2a, Cacng2, Cacng4, Cacng7, Ccr2, Drd1, Dtnbp1, Egfr, Glul, Gria4, Iqsec2, Kmo, Ngfr, Nlgn2, Nlgn3, Nrxn1, Ntrk2, Ptgs2, Ptk2b, Rab3gap1, Ror2, Shank1, Shank2, Shank3, Stxbp1, Tnr, Tshz3	Cacng4, Dtnbp1, Egfr, Ngfr, Nlgn2, Ntrk2, Ptgs2, Ptk2b
GO:2000178	negative regulation of neural precursor cell proliferation	27	8	4.59	0.07459	Appl2, Bdnf, Btg2, Ccr5, Cd24a, Cend1, Ctnna1, Gata2, Id2, Il1b, Ilk, Kctd11, Kdm2b, Lims1, Lims2, Nf1, Nr2e1, Pax6, Ptn, Rapgef1, Sirt2, Slc6a4, Spint1, Spint2, Tgfb1, Trp53, Wnt5a	Appl2, Btg2, Cd24a, Id2, Lims1, Pax6, Spint1, Trp53
GO:0060512	prostate gland morphogenesis	27	8	4.59	0.07459	Ar, Bmp7, Cd44, Cyp7b1, Esr1, Esr2, Fem1b, Fgf10, Fgfr2, Foxa1, Frs2, Gli2, Id4, Igf1, Igf1r, Mmp2, Notch1, Rarg, Rxra, Serpinb5, Sfrp1, Sox9, Stat5a, Sulf1, Tnc, Trp63, Wnt5a	Bmp7, Cd44, Notch1, Sfrp1, Sox9, Stat5a, Sulf1, Tnc
GO:1905209	positive regulation of cardiocyte differentiation	27	8	4.59	0.07459	Adrb1, Akap6, Arrb2, Bmp7, Ddx39b, Dhx36, Efnb2, Ep300, Fdps, Gata6, Grem1, Gsk3b, Igf1, Kat2a, Mef2c, Mtor, Nr3c1, Nrg1, Parp2, Pin1, Rbpj, Sema3c, Sirt1, Slc25a4, Tgfb1, Tgfb2, Trip10	Bmp7, Efnb2, Ep300, Fdps, Rbpj, Sirt1, Tgfb2, Trip10
GO:0051491	positive regulation of filopodium assembly	27	8	4.59	0.07459	Actr3, Agrn, Arap1, Arpc2, Bcas3, Cdc42, Dnm3, Dock11, Dpysl3, Espn, Fmr1, Fscn1, Gpm6a, Mien1, Neurl1a, Nrp1, Palm, Plppr5, Prkcq, Rala, Rhoq, Ripor2, Srf, Tgfb3, Tgfbr1, Wasl, Zmynd8	Arap1, Dpysl3, Espn, Neurl1a, Ripor2, Srf, Tgfb3, Wasl
GO:0045980	negative regulation of nucleotide metabolic process	27	8	4.59	0.07459	Actn3, Cbfa2t3, Cda, Ddit4, Dnajc15, Entpd1, Fbp1, Flcn, Hdac4, Hpca, Ier3, Mlxipl, Mtch2, Myog, Nupr1, Parp1, Pde12, Pde2a, Pid1, Ppargc1a, Ppif, Rhoa, Sirt6, Stat3, Tigar, Trp53, Tspo	Entpd1, Flcn, Ier3, Nupr1, Pde2a, Stat3, Trp53, Tspo
GO:0042752	regulation of circadian rhythm	101	29	17.18	0.07480	Ada, Adcy1, Adora1, Adora2a, Arntl, Arntl2, Atg7, Atoh7, Bhlhe40, Btrc, Ccar2, Cdk1, Chrnb2, Cipc, Clock, Creb1, Crtc1, Cry1, Cry2, Csf2, Csnk1d, Csnk1e, Ddb1, Drd1, Drd2, Drd4, Ezh2, Fbxl21, Fbxl3, Fbxw11, Fbxw7, Ghrh, Ghrl, Gsk3b, Hdac3, Hnrnpd, Id2, Il6, Kcna2, Kdm2a, Kdm5b, Kdm5c, Klf10, Maged1, Mapk10, Mapk8, Mapk9, Mta1, Mtor, Noct, Nono, Npas2, Nr1d1, Nr1d2, Nr2f6, Per1, Per2, Per3, Phlpp1, Piwil2, Pml, Ppara, Pparg, Ppargc1a, Ppp1ca, Ppp1cb, Ppp1cc, Prkaa1, Prkaa2, Prkcg, Prkdc, Prkg1, Prox1, Pspc1, Ptgds, Ptger3, Ptger4, Rbm4, Rbm4b, Rock2, Rora, Rorb, Rorc, Sfpq, Siah2, Sik1, Sin3a, Spsb4, Srrd, Suv39h1, Suv39h2, Tardbp, Thrap3, Timeless, Top2a, Trp53, Ube3a, Usp2, Usp7, Usp9x, Zfhx3	Adora1, Atg7, Bhlhe40, Clock, Drd4, Ezh2, Fbxl21, Fbxw11, Fbxw7, Id2, Kdm2a, Klf10, Nr1d1, Nr1d2, Per1, Per2, Per3, Pml, Prkaa1, Prox1, Rock2, Rora, Rorc, Sik1, Sin3a, Top2a, Trp53, Usp2, Zfhx3
GO:1901361	organic cyclic compound catabolic process	429	101	72.97	0.07487	Abcd1, Acaa1a, Acat1, Acot7, Actn3, Ada, Adal, Adpgk, Afmid, Ago1, Ago2, Ago3, Ago4, Ahcy, Aifm1, Aldh1l1, Aldh1l2, Aldh4a1, Aldh6a1, Aldoa, Aldoc, Alkbh5, Angel2, Aox1, Aox2, Aox3, Aox4, Apaf1, Apex1, Apobec1, Apoe, App, Atm, Auh, Axin2, Bax, Blvra, Blvrb, Bpgm, Brf1, Btg2, Cacng7, Cant1, Carhsp1, Casc3, Cbfa2t3, Cda, Cdadc1, Cidea, Cirbp, Cnot1, Cnot10, Cnot6, Cnot6l, Cnot7, Cnot8, Cnot9, Cnp, Comt, Cpeb3, Csdc2, Csde1, Ctif, Cubn, Cyp19a1, Cyp1a1, Cyp1a2, Cyp27a1, Cyp39a1, Cyp46a1, Dazl, Dbh, Dcp1a, Dcp1b, Dcp2, Dcps, Dctpp1, Ddit4, Ddx5, Dera, Dffa, Dffb, Dhtkd1, Dhx34, Dhx36, Dhx9, Dicer1, Dio2, Dis3, Dis3l, Dis3l2, Dkc1, Dna2, Dnase1l1, Dnase1l2, Dnase2a, Dnd1, Dnph1, Dpyd, Dpys, Drosha, Dut, Dxo, E2f1, Edc3, Edc4, Eif3e, Eif4a3, Eif6, Elavl1, Elavl4, Endog, Eno1b, Eno2, Eno3, Eno4, Enpp1, Enpp3, Enpp4, Enpp5, Entpd1, Entpd2, Entpd3, Entpd5, Entpd7, Ephx2, Eri1, Eri3, Ern2, Etf1, Exog, Exosc10, Exosc2, Exosc3, Exosc4, Exosc5, Exosc7, Exosc8, Exosc9, Fah, Fastkd1, Fastkd3, Fbh1, Fbp1, Fen1, Fgf23, Fhit, Fmr1, Foxk1, Foxk2, Fto, Fxr1, Fxr2, Gale, Galk1, Galt, Gapdh, Gck, Gda, Gigyf2, Gm3839, Gmpr2, Gpd1, Gpi1, Gspt1, Gspt2, Gsta3, Gstz1, Gtpbp1, Gtpbp2, Hdac4, Hdc, Hddc3, Helz2, Hif1a, Hint1, Hk1, Hk2, Hk3, Hmox1, Hmox2, Hnmt, Hnrnpa0, Hnrnpc, Hnrnpd, Hnrnpm, Hnrnpr, Hnrnpu, Hprt, Hsd11b1, Hsd17b11, Hsd17b14, Hsd3b7, Hsf1, Ier3, Igf1, Igfbp3, Il6, Insr, Isg20, Itpa, Jmjd8, Khk, Khsrp, Kmo, Larp1, Ldha, Lrpprc, Lsm1, Lsm2, Lsm3, Lsm4, Lsm5, Lsm6, Lsm7, Magoh, Magohb, Maoa, Mapkapk2, Mettl14, Mettl16, Mettl3, Mex3d, Mgat1, Mif, Mlh1, Mlxipl, Mlycd, Mov10, Moxd1, Moxd2, Mpi, Mrto4, Mt3, Mtch2, Mtor, Mtpap, Mtrex, Mus81, Myc, Myd88, Myef2, Myog, Naf1, Nanos1, Nanos3, Nbas, Ncbp1, Ncbp2, Ncf1, Ncf2, Ncor1, Nfe2l2, Nmnat1, Noct, Npm1, Nt5c, Nt5e, Nt5m, Nudt1, Nudt10, Nudt11, Nudt12, Nudt15, Nudt16, Nudt17, Nudt18, Nudt3, Nudt4, Nudt5, Nudt7, Nudt9, Nupr1, Ogdh, Ogt, P2rx7, Pabpc1, Pabpc4, Pam16, Pan2, Pan3, Parn, Patl1, Pcbp4, Pcid2, Pde12, Pde1a, Pde2a, Pde4d, Pde5a, Pde9a, Pdxp, Pelo, Pfkfb2, Pfkl, Pfkm, Pfkp, Pgam1, Pgk1, Pkm, Pkp1, Pkp3, Plekhn1, Pnp, Pnpt1, Pnrc2, Polr2d, Polr2g, Pon3, Pop1, Ppara, Ppargc1a, Prkaa1, Prkaa2, Prkag2, Prodh, Prpf18, Prr5l, Prxl2c, Psen1, Ptbp1, Pum1, Pum2, Pycrl, Pym1, Qdpr, Qk, Rbm10, Rbm24, Rbm38, Rbm8a, Rbm8a2, Rc3h1, Rexo4, Rida, Rnaseh1, Rnaseh2a, Rnaseh2b, Rnaseh2c, Rnasel, Rnaset2a, Rnps1, Rock1, Rock2, Samd4, Samd4b, Samhd1, Scarb1, Secisbp2, Sidt2, Sirt6, Skiv2l, Slc11a1, Slc2a6, Slc4a1, Slfn8, Slirp, Smg1, Smg5, Smg6, Smg7, Smg8, Smg9, Smpdl3a, Snd1, Spp1, Srd5a1, Srd5a2, Ssb, Stat3, Stk31, Sult1e1, Supv3l1, Syncrip, Tardbp, Tbrg4, Tent2, Tent4a, Tent4b, Tent5c, Tet1, Tet2, Tet3, Thrap3, Tigar, Tirap, Tkfc, Tnfrsf1b, Tnrc6a, Tnrc6b, Tnrc6c, Tob1, Tpi1, Trex1, Trir, Trp53, Tut4, Tut7, Ugt1a1, Ugt1a7c, Uox, Upb1, Upf1, Upf2, Upf3b, Upp1, Upp2, Vcp, Vegfa, Vim, Xdh, Xrn1, Xrn2, Ybx1, Ybx2, Ythdf2, Ythdf3, Ywhah, Zbtb20, Zbtb7a, Zc3h12a, Zc3h12d, Zc3h14, Zc3hav1, Zfp36, Zfp36l1, Zfp36l2, Zhx2, Zpr1	Aldh1l1, Aldh6a1, Aldoc, Aox2, Aox3, Aox4, Apobec1, Axin2, Blvrb, Bpgm, Btg2, Carhsp1, Cnot1, Cnot6l, Cnp, Cyp1a2, Cyp27a1, Cyp39a1, Dcp2, Dera, Dnase1l1, Dpys, Elavl1, Eno3, Enpp4, Enpp5, Entpd1, Entpd3, Entpd5, Entpd7, Etf1, Fah, Fbh1, Gck, Gigyf2, Gsta3, Gtpbp2, Hk2, Hsd3b7, Ier3, Insr, Ldha, Mapkapk2, Mex3d, Mif, Mov10, Moxd1, Mus81, Myd88, Ncf2, Nudt4, Nudt5, Nupr1, Pabpc1, Pabpc4, Pan3, Pcbp4, Pde2a, Pde4d, Pde9a, Pkp1, Pkp3, Prkaa1, Prkag2, Prodh, Ptbp1, Pum2, Qdpr, Rbm24, Rbm38, Rc3h1, Rnasel, Rnaset2a, Rock2, Scarb1, Sidt2, Slfn8, Smg8, Smg9, Snd1, Srd5a2, Stat3, Tent5c, Tirap, Tnrc6b, Tob1, Trp53, Tut4, Tut7, Upb1, Upp1, Vegfa, Vim, Xdh, Xrn2, Ythdf2, Zbtb20, Zc3h12a, Zfp36, Zfp36l1, Zfp36l2
GO:0055007	cardiac muscle cell differentiation	100	23	17.01	0.07510	Acadm, Acvr1, Adra1a, Adrb1, Agt, Akap13, Akap6, Alpk3, Arid1a, Arrb2, Atg5, Atg7, Bmp2, Cacybp, Camk2d, Cavin4, Cby1, Col14a1, Ctdp1, Cxadr, Ddx39b, Dicer1, Dll1, Efnb2, Ep300, Fdps, Fhl2, Fhod3, Foxp1, Frs2, Fzd7, G6pdx, Gata6, Grem1, Gsk3a, Gsk3b, Hdac2, Hdac3, Hey2, Hnrnpu, Ift20, Ift88, Igf1, Itgb1, Kat2a, Kdm6b, Lmna, Maml1, Map2k4, Mef2a, Mef2c, Met, Mtor, Mybpc2, Myh10, Myh11, Myh6, Myom1, Myom3, Neb, Nebl, Nr3c1, Nrg1, Obsl1, Pak1, Parp2, Pdgfra, Pdgfrb, Pdlim5, Pi16, Pin1, Ppara, Prkg1, Prox1, Rara, Rarb, Rbpj, Rgs2, Rgs4, Rxra, Rxrb, Sgcb, Sik1, Sirt1, Slc25a4, Slc8a1, Slc9a1, Smad4, Sorbs2, Sox6, Speg, Srf, Tgfb1, Tomm70a, Trip10, Tsc1, Vegfa, Xirp1, Yy1, Zmpste24	Acadm, Akap13, Atg7, Dll1, Efnb2, Ep300, Fdps, Fhl2, Fzd7, Itgb1, Lmna, Met, Pdlim5, Prox1, Rara, Rbpj, Rgs2, Sik1, Sirt1, Srf, Trip10, Vegfa, Yy1
GO:0051153	regulation of striated muscle cell differentiation	100	23	17.01	0.07510	Actn3, Adgrb1, Adrb1, Akap13, Akap6, Ankrd2, Ankrd23, Arrb2, Bcl2, Bdnf, Bhlha15, Bhlhe41, Bmp2, Capn2, Ccn3, Cd53, Cflar, Col14a1, Ctdp1, Cxcl12, Cyp26b1, Daxx, Ddx39b, Dll1, Dmpk, Efnb2, Ehd1, Ehd2, Ep300, Epc1, Ezh2, Fbxo22, Fdps, Flot1, Flt3l, Foxp1, Frs2, Fzd7, G6pdx, Gdf15, Grem1, Gsk3a, Gsk3b, Hdac2, Hdac3, Hdac4, Hdac5, Hdac9, Hopx, Igf1, Il4ra, Kat2a, Maml1, Mamstr, Mapk14, Mef2c, Mmp14, Msx1, Mtor, Myog, Naca, Nek5, Neu2, Nfatc2, Nln, Notch1, Nr3c1, Nrg1, Pak1, Parp2, Pi16, Pin1, Plpp7, Ppara, Prox1, Rbm24, Rbm38, Rbpj, Rgs2, Rgs4, Ripor2, Scgb3a1, Shox2, Sik1, Sirt1, Slc25a4, Smad4, Smyd1, Sox6, Tbx1, Tgfb1, Thra, Tmem119, Tomm70a, Trim32, Trim72, Trip10, Xbp1, Ybx1, Yy1	Akap13, Capn2, Ccn3, Dll1, Efnb2, Ep300, Ezh2, Fdps, Fzd7, Il4ra, Mmp14, Notch1, Prox1, Rbm24, Rbm38, Rbpj, Rgs2, Ripor2, Sik1, Sirt1, Trip10, Xbp1, Yy1
GO:0032946	positive regulation of mononuclear cell proliferation	100	23	17.01	0.07510	Ada, Adk, Ager, Aif1, Anxa1, Atad5, Bcl2, Bcl6, Blm, Bmi1, Btnl2, Carmil2, Ccdc88b, Ccr2, Cd1d1, Cd24a, Cd274, Cd276, Cd320, Cd4, Cd40lg, Cd46, Cd74, Cd81, Cd86, Cdkn1a, Ceacam1, Chrnb2, Clcf1, Coro1a, Csf1, Dhps, Dnaja3, Efnb1, Fadd, Fgf10, Gpam, Gpr183, H2-T23, Havcr2, Hes1, Icosl, Igf1, Igf2, Igfbp2, Ighm, Il15, Il18, Il1b, Il2ra, Il6, Il6ra, Il6st, Il7, Irs2, Itgal, Jak3, Mef2c, Mif, Myd88, Nck1, Nck2, Nckap1l, Nfatc2, Peli1, Pnp, Prkcq, Ptprc, Pycard, Rasal3, Ripk2, Rps3, Sash3, Selenok, Slc39a10, Slc4a1, Spn, Spta1, St6gal1, Stat5a, Stat5b, Syk, Tacr1, Tcf3, Tfrc, Tgfbr2, Ticam1, Tirap, Tlr4, Tlr9, Tnfrsf4, Tnfsf13b, Tnfsf9, Traf6, Vav3, Vcam1, Vtcn1, Zap70, Zfp335, Zp3	Anxa1, Cd24a, Cdkn1a, Ceacam1, Efnb1, Gpam, H2-T23, Hes1, Il6ra, Il6st, Mif, Myd88, Nck1, Nck2, Ptprc, Ripk2, Stat5a, Stat5b, Tfrc, Tgfbr2, Ticam1, Tirap, Traf6
GO:0032411	positive regulation of transporter activity	96	25	16.33	0.07523	Abcb1a, Abcc8, Adrb1, Adrb2, Ager, Akap6, Akap7, Akap9, Alox5, Amigo1, Ank2, Ank3, Arc, Asic2, Asph, Atp1b1, Atp1b2, Atp1b3, Atpsckmt, Cacna2d1, Cacnb2, Cacnb3, Cacnb4, Cacng2, Cacng4, Casq1, Cfl1, Cftr, Chchd10, Chp1, Cnksr3, Cox17, Cracr2a, Ctss, Dmd, Dnm2, Drd4, Ehd3, Ephb2, Glrx, Gstm7, Gsto1, Hap1, Hcn1, Hspa2, Htt, Ifngr1, Ifngr2, Ikbkb, Jph2, Kcna1, Kcnc1, Kcnc2, Kcne3, Kcnj11, Kctd7, Kif5b, Kmt2a, Lrrc26, Nedd4l, Nipsnap2, Nlgn3, P2ry6, Park7, Pdzk1, Pink1, Pirt, Pkd2, Plcb1, Plcg2, Pon1, Prkcd, Prkg1, Ptafr, Rapgef3, Rgs9, S100a1, Shank3, Slc25a4, Slc9a1, Stac, Stac2, Stac3, Stim1, Stim2, Stimate, Stk39, Sumo1, Syngr3, Tcaf1, Tesc, Trem2, Wnk1, Wnk2, Wnk3, Wnk4	Adrb2, Akap9, Alox5, Arc, Asph, Atp1b2, Atp1b3, Cacnb4, Cacng4, Drd4, Ephb2, Gsto1, Hap1, Hspa2, Ifngr1, Kcnj11, Kmt2a, Lrrc26, Nedd4l, Pink1, Plcg2, Pon1, Rgs9, S100a1, Stim1
GO:0042327	positive regulation of phosphorylation	817	217	138.97	0.07526	Abca7, Abl1, Abl2, Ace, Ackr3, Acsl1, Acta2, Acvr1, Acvr1b, Acvr2a, Acvr2b, Acvrl1, Adam17, Adam8, Adam9, Adipoq, Adnp, Adora1, Adra1a, Adra2a, Adrb2, Adtrp, Agap2, Ager, Agrn, Agt, Aif1, Ajuba, Akap11, Akap12, Akap13, Akap5, Akap6, Akap9, Akt1, Akt2, Aktip, Alk, Alox15, Als2, Ambra1, Ankrd6, Anxa2, Apln, Apoe, App, Ar, Araf, Areg, Arhgef2, Arhgef5, Arl2bp, Arl6ip5, Arrb1, Arrb2, Atg13, Atg14, Atm, Atp2b4, Atp6ap1, Avp, Avpi1, Axin1, Axin2, Bad, Bag4, Bcar3, Bcl10, Bcl2, Bdnf, Bmp2, Bmp3, Bmp6, Bmp7, Bmp8a, Bmper, Bmpr1a, Bmpr2, Bnip2, Bora, Braf, Brat1, Btbd10, C1qtnf1, C1qtnf9, C3, C5ar1, Cab39, Cacul1, Camk1, Camk2d, Camkk1, Camkk2, Caprin2, Card10, Card14, Cartpt, Casr, Cass4, Cav2, Cavin3, Ccdc88a, Ccl17, Ccl21a, Ccl22, Ccl25, Ccl3, Ccl4, Ccl6, Ccl9, Ccn1, Ccn2, Ccnb1, Ccnd1, Ccnd2, Ccnd3, Ccnk, Ccnq, Ccny, Ccnyl1, Cd24a, Cd300a, Cd36, Cd4, Cd40lg, Cd44, Cd74, Cd81, Cd84, Cdc25b, Cdc42, Cdc6, Cdh2, Cdk1, Cdk10, Cdk2ap1, Cdk5, Cdk5r1, Cdk5r2, Cdk9, Cdkn1a, Cdkn1b, Cdon, Ceacam1, Cemip, Cenpe, Cflar, Chek2, Chga, Chil1, Chrna7, Cib1, Clcf1, Clip3, Cln3, Clu, Cnot9, Cntf, Cntn1, Cops8, Crebl2, Crkl, Crlf1, Csf1, Csf1r, Csf2, Csf3, Csk, Csnk1d, Csnk2b, Cspg4, Ctf1, Ctnnb1, Ctnnd1, Cx3cl1, Cx3cr1, Cxcl17, Cxcr4, Dab1, Dab2, Dab2ip, Dag1, Daxx, Dazap2, Ddr2, Ddrgk1, Ddt, Ddx3x, Dgkq, Dgkz, Dhx33, Dixdc1, Dlg1, Dlg3, Dlg4, Dnajc27, Dock7, Dok4, Dok7, Drd1, Drd2, Drd4, Dscam, Dstyk, Dtnbp1, Dusp12, Dusp15, Dusp19, Dusp22, Dvl1, Dvl2, Dvl3, Ect2, Eda2r, Eef1a2, Efna1, Efna5, Egf, Egfr, Egr1, Ehd4, Eif2ak2, Eif4g1, Eif4g3, Emc10, Emp2, Eng, Enpp2, Entpd5, Ep300, Epha4, Epha7, Erbb2, Erbb3, Erbb4, Ercc6, Ern1, Ern2, Erp29, Esr1, Esr2, Etaa1, Ezh2, F2r, F2rl1, Fam129a, Fam20a, Fas, Fbh1, Fbxw7, Fcgr1, Fcgr2b, Fgd2, Fgd4, Fgf1, Fgf10, Fgf18, Fgf2, Fgf20, Fgf21, Fgf23, Fgf7, Fgf9, Fgfbp3, Fgfr1, Fgfr2, Fgfr3, Fgr, Fiz1, Flcn, Flot1, Flt3, Flt3l, Flt4, Fmr1, Fndc1, Fnip1, Fnip2, Frs2, Fyn, Fzd1, Fzd4, Fzd5, Fzd7, Fzd8, Gab1, Gadd45a, Gadd45b, Gadd45g, Gadd45gip1, Garem1, Gas6, Gck, Gcn1, Gcnt2, Gdf10, Gdf11, Gdf15, Gdf3, Gdf5, Gfra1, Gfra2, Gh, Ghr, Ghrl, Glmn, Gnai2, Gnas, Gpd1, Gpnmb, Gpr183, Gpr37, Gprc5b, Grb10, Grem1, Grk1, Grk3, Grm5, Gsdme, Gsk3a, Gsk3b, Havcr2, Hax1, Hbegf, Hcls1, Hdac1, Hdac2, Hdac3, Hdac6, Hes1, Hes5, Hfe, Hgf, Higd1a, Hipk2, Hmgb1, Hmgcr, Hras, Hsf1, Hsp90aa1, Hsp90ab1, Hspa2, Hsph1, Icam1, Ifnz, Igf1, Igf1r, Igf2, Igfbp3, Igfbp4, Ighm, Ikbkg, Il11, Il15, Il18, Il1a, Il1b, Il1f5, Il1rn, Il34, Il6, Il6ra, Il6st, Ilk, Inava, Inha, Inhbb, Insr, Iqgap1, Irak1, Irgm2, Irs1, Iscu, Isl1, Itga1, Itga5, Itga6, Itgb1, Itgb1bp1, Itln1, Jak2, Jcad, Jtb, Jun, Kars, Kctd20, Kdr, Kiss1r, Kit, Kitl, Kl, Klhdc10, Kndc1, Kras, Ksr1, Ksr2, Lamtor1, Lamtor2, Lamtor3, Lats1, Lck, Lefty1, Lgals9, Lif, Lilra5, Limch1, Lmnb1, Lmo4, Lpar1, Lpar2, Lpar3, Lrp1, Lrp4, Lrp8, Lrrk1, Lrrk2, Lrrn3, Ltbr, Ltf, Lyn, Mad2l2, Madd, Maged1, Magi3, Malt1, Map2k1, Map2k2, Map2k3, Map2k4, Map2k5, Map2k6, Map2k7, Map3k1, Map3k10, Map3k11, Map3k12, Map3k13, Map3k14, Map3k15, Map3k19, Map3k2, Map3k20, Map3k21, Map3k3, Map3k4, Map3k5, Map3k6, Map3k7, Map3k8, Map3k9, Map4k1, Map4k2, Map4k3, Map4k4, Map4k5, Mapk1, Mapk15, Mapk3, Mapk8ip1, Mapk8ip2, Mapk8ip3, Mapk9, Mapkap1, Mapkbp1, Mapre3, Mavs, Mdfi, Mdfic, Met, Mfhas1, Mid1, Mif, Mink1, Mlst8, Mlxipl, Mmd, Mmp9, Mnat1, Mob2, Mprip, Mre11a, Mrnip, Mt3, Mtcp1, Mtor, Muc20, Mul1, Myc, Myd88, Mydgf, Myog, Nab2, Nbn, Ncapg2, Ncf1, Nckap1l, Ndrg4, Ndst1, Necab2, Nedd9, Nek1, Nek10, Nek4, Nek6, Nenf, Neurl1a, Ngfr, Nmnat1, Nod1, Nod2, Nos1, Notch1, Notch2, Nox1, Npm1, Npnt, Nqo2, Nrg1, Nrp1, Nrxn1, Ntf3, Ntrk2, Ntrk3, Nupr1, Odam, Ogt, Olfr520, Oprd1, Oprk1, Osbpl8, Osm, Oxsr1, P2rx7, P2ry1, P2ry6, Pak1, Pak2, Pak3, Pak4, Pak6, Pak7, Park7, Parp14, Parp16, Parp9, Pdcd10, Pde5a, Pde6g, Pde6h, Pde8a, Pdgfa, Pdgfb, Pdgfc, Pdgfd, Pdgfra, Pdgfrb, Pdpk1, Pecam1, Peli2, Pfkfb1, Pfkfb2, Pfn2, Pgf, Pgk1, Phb, Phb2, Phip, Pibf1, Pifo, Pih1d1, Pik3ca, Pik3cg, Pik3r1, Pik3r3, Pik3r4, Pik3r5, Pik3r6, Pim1, Pin1, Pink1, Pja2, Pkd1, Pkd2, Pla2g5, Pla2g6, Plaur, Plcb1, Plce1, Plk1, Plpp3, Ppargc1b, Ppp1r15a, Ppp1r9a, Ppp2ca, Ppp2r3c, Prdx2, Prkaa1, Prkaa2, Prkag2, Prkca, Prkcd, Prkce, Prkcz, Prkd1, Prkd2, Prlr, Prmt1, Prnp, Prok1, Prom2, Prox1, Prr5, Prr5l, Prrc1, Prxl2c, Psap, Psen1, Psmd10, Psrc1, Pten, Ptger3, Ptger4, Ptges3, Ptgs2, Ptk2, Ptk2b, Ptpn1, Ptpn11, Ptprc, Ptprj, Ptprz1, Pxn, Pycard, Rac1, Rack1, Rad50, Raf1, Ralb, Ranbp2, Rap1a, Rap1b, Rap2a, Rap2b, Rap2c, Rapgef1, Rapgef2, Rapgef3, Rara, Rarres2, Rasa1, Rasgrp1, Rassf2, Rb1cc1, Rbpms, Rell1, Rell2, Ret, Rgcc, Rgma, Rhoa, Rictor, Ripk1, Ripk2, Ripk3, Rit2, Robo1, Rock1, Rock2, Ror2, Rps3, Rps6ka4, Rps6ka5, Rptor, Ryk, S1pr2, Samd5, Sash1, Sbk2, Sdc4, Sdcbp, Sema4c, Sema4d, Sema7a, Senp2, Serpinf2, Sfrp2, Sh2d3c, Sh3glb1, Sh3rf1, Sh3rf2, Sh3rf3, Shc1, Shc2, Sirt1, Slc11a1, Slc27a1, Slc30a10, Slk, Smad4, Smyd3, Snca, Snx9, Socs1, Sod1, Sorbs3, Sox2, Sox9, Spag9, Spdya, Sphk1, Spn, Spry2, Sqstm1, Src, Srcin1, Stap1, Stil, Stk10, Stk11, Stk24, Stk25, Stk26, Stk3, Stk39, Stk4, Stox1, Strada, Stradb, Syap1, Syk, Tab1, Tab2, Tal1, Taok1, Taok2, Taok3, Tbx1, Tcf3, Tcim, Tead1, Tec, Tek, Telo2, Terf2ip, Tff2, Tgfa, Tgfb1, Tgfb2, Tgfb3, Tgfbr1, Tgfbr2, Thbs1, Tiam1, Tigar, Timp2, Tirap, Tlr2, Tlr3, Tlr4, Tlr6, Tlr9, Tmem106a, Tmem119, Tnf, Tnfrsf11a, Tnfrsf18, Tnfrsf19, Tnfrsf1a, Tnfsf18, Tnik, Tnk2, Tnks1bp1, Tom1l1, Tpd52l1, Tpx2, Traf2, Traf4, Traf6, Traf7, Trem2, Trf, Trp53, Trp73, Trpc5, Trpv4, Tsacc, Tslp, Ttbk1, Twsg1, Txn1, Ube2k, Unc119, Vangl2, Vav2, Vav3, Vcp, Vegfa, Vegfb, Vegfc, Vegfd, Vldlr, Wdfy2, Wee2, Wnk3, Wnt5a, Wnt7b, Wwc1, Xbp1, Xdh, Xrcc5, Xrcc6, Yes1, Zbtb20, Zc3h12a, Zeb2, Zfp622, Zfp91	Abl1, Ackr3, Acsl1, Acvr2a, Adnp, Adora1, Adra2a, Adrb2, Akap12, Akap13, Akap9, Alox15, Ankrd6, Anxa2, Arhgef2, Arhgef5, Arrb1, Avpi1, Axin2, Bcl10, Bmp7, Camkk1, Card10, Ccn1, Ccnd3, Ccny, Ccnyl1, Cd24a, Cd44, Cdc25b, Cdk2ap1, Cdkn1a, Cdkn1b, Ceacam1, Chil1, Cln3, Clu, Crebl2, Csk, Ctf1, Ctnnd1, Dab2, Dag1, Dgkz, Drd4, Dtnbp1, Egfr, Egr1, Eif4g1, Emp2, Entpd5, Ep300, Epha4, Erbb2, Erbb3, Ezh2, F2r, F2rl1, Fam129a, Fbh1, Fbxw7, Fgf1, Fgfr1, Flcn, Fzd1, Fzd5, Fzd7, Fzd8, Gab1, Gadd45a, Gadd45b, Gadd45g, Garem1, Gck, Gdf11, Gfra2, Ghr, Gnai2, Gnas, Gprc5b, Grb10, Grk3, Hbegf, Hdac1, Hes1, Hipk2, Hmgcr, Hspa2, Il6ra, Il6st, Insr, Irak1, Irs1, Itga6, Itgb1, Jak2, Jun, Kit, Kndc1, Lrp4, Lrrk1, Ltbr, Ltf, Lyn, Malt1, Map2k3, Map3k1, Map3k14, Map3k15, Map3k2, Map3k20, Map3k3, Map3k4, Map3k9, Map4k4, Mdfic, Met, Mif, Mprip, Muc20, Myd88, Nab2, Ndst1, Nenf, Neurl1a, Ngfr, Notch1, Notch2, Npnt, Nqo2, Ntrk2, Nupr1, Pak2, Pak4, Pde8a, Pdgfc, Peli2, Phip, Pik3cg, Pik3r1, Pik3r5, Pink1, Pla2g6, Plce1, Plpp3, Ppp1r9a, Ppp2ca, Prkaa1, Prkag2, Prkca, Prkd2, Prom2, Prox1, Ptgs2, Ptk2, Ptk2b, Ptprc, Ptprj, Pxn, Rac1, Rad50, Ralb, Rap1b, Rara, Rasa1, Rbpms, Rgcc, Rgma, Rictor, Ripk1, Ripk2, Robo1, Rock2, Rps6ka5, S1pr2, Sash1, Sdc4, Sh3rf1, Shc1, Sirt1, Slk, Sorbs3, Sox2, Sox9, Sqstm1, Src, Stap1, Stk24, Stk3, Tab2, Taok3, Tcim, Tead1, Tek, Tgfa, Tgfb2, Tgfb3, Tgfbr2, Thbs1, Tiam1, Tirap, Tmem106a, Tnfrsf19, Tnfrsf1a, Tnks1bp1, Traf6, Trp53, Trpv4, Vangl2, Vegfa, Wee2, Wnt7b, Xbp1, Xdh, Yes1, Zbtb20, Zc3h12a
GO:0006637	acyl-CoA metabolic process	65	16	11.06	0.07533	Abcd1, Acaa2, Acaca, Acacb, Acadsb, Acat1, Acly, Acnat1, Acot1, Acot11, Acot12, Acot2, Acot6, Acot7, Acot8, Acot9, Acsl1, Acsl4, Acsl5, Acsl6, Acsm1, Acsm3, Acsm4, Acss1, Acss2, Ces1d, Cs, Dgat1, Dgat2, Dlat, Dld, Ehhadh, Far1, Fasn, Gcdh, Gpam, Gpat4, Hmgcl, Hmgcs1, Hmgcs2, Hsd17b4, Mcee, Mlycd, Mpc1, Mpc2, Mvd, Mvk, Nudt7, Ogdh, Oxsm, Pdha1, Pdhb, Pdhx, Pdk1, Pdk2, Pdk3, Pdk4, Pmvk, Ppcs, Scp2, Slc27a3, Snca, Sucla2, Suclg1, Suclg2	Acaa2, Acaca, Acly, Acnat1, Acsl1, Acsl4, Acsl5, Acsm3, Ces1d, Fasn, Gpam, Hmgcl, Hmgcs1, Mvd, Pdk2, Suclg2
GO:0035383	thioester metabolic process	65	16	11.06	0.07533	Abcd1, Acaa2, Acaca, Acacb, Acadsb, Acat1, Acly, Acnat1, Acot1, Acot11, Acot12, Acot2, Acot6, Acot7, Acot8, Acot9, Acsl1, Acsl4, Acsl5, Acsl6, Acsm1, Acsm3, Acsm4, Acss1, Acss2, Ces1d, Cs, Dgat1, Dgat2, Dlat, Dld, Ehhadh, Far1, Fasn, Gcdh, Gpam, Gpat4, Hmgcl, Hmgcs1, Hmgcs2, Hsd17b4, Mcee, Mlycd, Mpc1, Mpc2, Mvd, Mvk, Nudt7, Ogdh, Oxsm, Pdha1, Pdhb, Pdhx, Pdk1, Pdk2, Pdk3, Pdk4, Pmvk, Ppcs, Scp2, Slc27a3, Snca, Sucla2, Suclg1, Suclg2	Acaa2, Acaca, Acly, Acnat1, Acsl1, Acsl4, Acsl5, Acsm3, Ces1d, Fasn, Gpam, Hmgcl, Hmgcs1, Mvd, Pdk2, Suclg2
GO:0036294	cellular response to decreased oxygen levels	91	24	15.48	0.07550	Acaa2, Adam8, Adrb2, Ajuba, Ak4, Akt1, Aqp1, Aqp3, Bach1, Bad, Bcl2, Bnip3, Bnip3l, Cbs, Cd34, Chchd2, Cited2, Commd1, Cpeb1, Cpeb2, Cpeb4, Cybb, Ddah1, Egr1, Eif4ebp1, Epas1, Fabp1, Fam162a, Fmn2, Fndc1, Gata6, Gnb1, Hif1a, Hif1an, Higd1a, Hp1bp3, Hyou1, Ireb2, Kcnd2, Kcnk2, Map2k1, Mgarp, Mtor, Myc, Ndnf, Nfe2l2, Nol3, Nop53, Notch1, Npepps, Ogt, Oprd1, P4hb, Pdk1, Pdk3, Pgk1, Pick1, Pink1, Plk3, Ppard, Prkce, Pten, Rbpj, Rgcc, Rock2, Rora, Rtn4, Rwdd3, Scn2a, Sdhd, Sirt1, Sirt2, Slc2a4, Slc9a1, Stox1, Stub1, Suv39h1, Suv39h2, Tbl2, Tert, Tigar, Tmbim6, Trp53, Tsc1, Ubqln1, Usp19, Vasn, Vegfa, Vhl, Vldlr, Zfp36l1	Acaa2, Adrb2, Aqp3, Bach1, Bnip3l, Cited2, Cpeb2, Egr1, Eif4ebp1, Epas1, Kcnk2, Notch1, P4hb, Pink1, Plk3, Rbpj, Rgcc, Rock2, Rora, Sirt1, Trp53, Vegfa, Vhl, Zfp36l1
GO:0061572	actin filament bundle organization	152	51	25.85	0.07559	Abl1, Abl2, Actn1, Actn4, Add1, Add2, Add3, Aif1, Alms1, Arap1, Arhgap28, Arhgap6, Arhgef10, Arhgef10l, Arhgef5, Arrb1, Asap3, Bag4, Baiap2, Baiap2l1, Bbs4, Braf, Cald1, Carmil1, Ccn2, Cd47, Cfl1, Clasp1, Clasp2, Coro1b, Coro2b, Cul3, Cx3cl1, Dbn1, Dlc1, Dmtn, Dpysl3, Epha1, Eps8, Espn, Espnl, Evl, Ezr, Fam107a, Fam171a1, Fhdc1, Fhod1, Flna, Fmn2, Fscn1, Gas7, Gpr65, Hsp90b1, Id1, Inpp5k, Itgb1bp1, Itgb5, Kank2, Kank3, Kctd13, Kiss1r, Lcp1, Lima1, Limch1, Limk1, Lpar1, Marcks, Met, Mkks, Mtor, Mtss1, Myh10, Myo1b, Nf2, Nrp1, Pak1, Pawr, Pcdh15, Pdlim4, Pdxp, Pfn1, Pfn2, Phactr1, Phldb2, Pik3r1, Pik3r2, Plek, Pls1, Pls3, Ppfia1, Ppm1e, Ppm1f, Ppp1r9a, Prkcq, Prkn, Ptger4, Ptk2b, Pxn, Rac1, Rapgef3, Rdx, Rflna, Rflnb, Rgcc, Rhoa, Rhob, Rhoc, Rhod, Rhof, Rnd1, Rnd2, Rnd3, Rock2, S100a10, S1pr1, Sdc4, Serpinf2, Sh3pxd2b, Shank1, Shank3, Shroom1, Shtn1, Smad3, Sorbs1, Sorbs3, Spire1, Spire2, Src, Srf, Stmn1, Swap70, Synpo, Synpo2, Synpo2l, Tacr1, Tacstd2, Tesk1, Tgfb3, Tgfbr1, Tmsb15b2, Tmsb15l, Tnfaip1, Tpm1, Triobp, Tsc1, Ttc8, Vil1, Was, Wasf2, Wnt11, Wnt4, Zyx	Abl1, Actn1, Add3, Arap1, Arhgef10, Arhgef10l, Arhgef5, Arrb1, Baiap2l1, Carmil1, Coro2b, Dpysl3, Epha1, Eps8, Espn, Ezr, Fam107a, Fhdc1, Flna, Gas7, Id1, Itgb5, Lcp1, Lima1, Met, Mtss1, Myo1b, Pawr, Pfn1, Pik3r1, Ppp1r9a, Ptk2b, Pxn, Rac1, Rdx, Rflna, Rgcc, Rhob, Rhoc, Rnd3, Rock2, Sdc4, Shtn1, Smad3, Sorbs3, Src, Srf, Swap70, Tgfb3, Triobp, Zyx
GO:1904892	regulation of STAT cascade	95	22	16.16	0.07560	Adipor1, Agap2, Agt, Akr1b3, Arl2bp, Bcl3, Cd300a, Cdk5, Cdk5r1, Cenpj, Clcf1, Cnot7, Cntf, Crlf1, Crlf2, Crlf3, Csf1r, Csf2, Ctf1, Cxcl5, Dab1, Dot1l, Egf, Elp2, Erbb4, Ercc6, Fgfr3, Fyn, Gfra2, Ggnbp2, Gh, Ghr, Hcls1, Hdac1, Hdac2, Hes1, Hes5, Hgs, Hmga2, Hsf1, Ifnz, Igf1, Il10ra, Il10rb, Il15, Il18, Il6, Il6ra, Il6st, Il7r, Inpp5f, Irf1, Isl1, Jak1, Jak2, Kit, Lck, Leprot, Lif, Lyn, Mgat5, Neurod1, Nf2, Nlk, Notch1, Osm, Parp14, Parp9, Pecam1, Pibf1, Pigu, Prl8a1, Prmt2, Ptger4, Ptk2b, Ptpn2, Ptprc, Ptprd, Ptprt, Pwp1, Ret, Sac3d1, Sh2b3, Socs1, Socs2, Socs3, Stra6, Suz12, Tnf, Tnfrsf18, Tnfrsf1a, Tnfsf18, Traf3ip1, Tslp, Vhl	Akr1b3, Ctf1, Gfra2, Ghr, Hdac1, Hes1, Il6ra, Il6st, Irf1, Jak2, Kit, Lyn, Mgat5, Notch1, Ptk2b, Ptprc, Ptprd, Sh2b3, Socs2, Socs3, Tnfrsf1a, Vhl
GO:2000134	negative regulation of G1/S transition of mitotic cell cycle	52	18	8.84	0.07567	Bcl2, Brd7, Cacnb4, Casp2, Ccnd1, Cdc73, Cdk2ap2, Cdkn1a, Cdkn2b, Cradd, Ctdsp1, Ctdsp2, Ctdspl, Dact1, Dcun1d3, Dgkz, E2f7, Ezh2, Fam107a, Fbxo31, Fbxo7, Fhl1, Gigyf2, Gpnmb, Haspin, Jade1, Kank2, Klf4, Mdm2, Nacc2, Pidd1, Pkd2, Plk3, Pml, Ppp2r3d, Prkdc, Prmt2, Pten, Ptprv, Rb1, Rbl1, Rbl2, Rbm38, Rfwd3, Ripk1, Rpa2, Rpl26, Rps27l, Sox4, Trp53, Zc3h12d, Zfp655	Cacnb4, Casp2, Cdkn1a, Cradd, Ctdsp1, Ctdsp2, Dcun1d3, Dgkz, Ezh2, Fam107a, Gigyf2, Klf4, Plk3, Pml, Rbm38, Ripk1, Sox4, Trp53
[truncated: 17,417,383 more chars]
