## Supplemental Data 3 for "Transcriptional profiling reveals potential involvement of microvillous TRPM5-expressing cells in viral infection of the olfactory epithelium" (part 1 of 3)

### Sheet: all_genes
Name	DESC	OSN_GFP-_avg	OSN_GFP+_avg	MVC_avg	male_avg	fem_avg	baseMean	log2FoldChange	lfcSE	stat	pvalue	padj
Adgrg6	adhesion G protein-coupled receptor G6	21.1	8210	109000	7220	9870	22900	8.6	0.314	27.4	4.39e-165	7.45e-161
eGFP	eGFP	92.3	3900	6930	3830	4020	2270	5.4	0.209	25.9	9.62e-148	8.17e-144
Olfr215	olfactory receptor 215	591	0	2.33	0	0	354	-26.9	1.05	-25.7	3.07e-145	1.74e-141
Olfr1419	olfactory receptor 1419	443	0	3.71	0	0	265	-26.5	1.06	-25.1	1.41e-138	5.99e-135
Olfr556	olfactory receptor 556	110	0	20.7	0	0	68.1	-24.5	0.986	-24.8	5.94e-136	2.02e-132
S100a5	S100 calcium binding protein A5	45200	4000	752	3770	4380	27400	-3.5	0.144	-24.4	3.39e-131	9.58e-128
Trpm5	transient receptor potential cation channel, subfamily M, member 5	87.5	9200	127000	7420	12200	26900	6.72	0.313	21.5	2.06e-102	4.99e-99
Pcp4l1	Purkinje cell protein 4-like 1	35200	3030	1000	2750	3500	21400	-3.54	0.176	-20.1	8.08e-90	1.72e-86
Avil	advillin	20.4	3560	46000	2820	4800	9750	7.45	0.371	20.1	1.57e-89	2.96e-86
Gm5662	predicted gene 5662	0	40.7	485	20.8	74	103	23.3	1.37	17.1	3.24e-65	5.5e-62
Gm11847	predicted gene 11847	78.2	0	61.4	0	0	57.6	-23.9	1.43	-16.8	4.75e-63	7.33e-60
Espn	espin	47	1240	15900	1050	1570	3390	4.73	0.288	16.4	1.33e-60	1.88e-57
Plk2	polo like kinase 2	55.2	3140	37600	2630	3990	8040	5.85	0.366	15.9	2.87e-57	3.74e-54
Atp2a3	ATPase, Ca++ transporting, ubiquitous	101	7570	96300	6110	10000	20500	6.24	0.393	15.9	5.74e-57	6.96e-54
Cd24a	CD24a antigen	92.1	2400	29200	1840	3340	6270	4.71	0.303	15.6	9.67e-55	1.09e-51
Egr3	early growth response 3	20.9	4870	60100	3780	6680	12800	7.92	0.514	15.4	1.56e-53	1.65e-50
Olfr365	olfactory receptor 365	892	3.51	0	5.62	0	521	-7.77	0.504	-15.4	1.82e-53	1.82e-50
Olfr95	olfactory receptor 95	778	0	6.1	0	0	455	-12	0.798	-15.1	2.49e-51	2.35e-48
St6gal2	beta galactoside alpha 2,6 sialyltransferase 2	0	25.3	469	40.5	0	96.9	22.6	1.51	15	1.51e-50	1.35e-47
Krt8	keratin 8	421	6150	51600	5350	7470	11600	3.87	0.262	14.8	1.76e-49	1.49e-46
Olfr1370	olfactory receptor 1370	416	0	0	0	0	243	-11.1	0.755	-14.7	4.32e-49	3.5e-46
Krt18	keratin 18	612	6690	40700	5300	9010	9770	3.45	0.236	14.6	1.75e-48	1.35e-45
Scn4b	sodium channel, type IV, beta	17600	4160	480	4380	3770	11300	-2.08	0.144	-14.4	3.37e-47	2.49e-44
Olfr145	olfactory receptor 145	354	0	0	0	0	207	-10.9	0.756	-14.4	4.98e-47	3.53e-44
Atp1a2	ATPase, Na+/K+ transporting, alpha 2 polypeptide	21.7	1250	14200	1030	1620	3060	5.85	0.409	14.3	2.77e-46	1.81e-43
Olfr1294	olfactory receptor 1294	426	0	0	0	0	249	-11.2	0.781	-14.3	2.72e-46	1.81e-43
Anxa4	annexin A4	41.2	1630	18400	1240	2260	3960	5.31	0.372	14.3	3.09e-46	1.94e-43
Ano7	anoctamin 7	0.551	434	5410	370	541	1150	9.75	0.685	14.2	4.97e-46	3.02e-43
Olfr598	olfactory receptor 598	339	0	0	0	0	197	-10.8	0.761	-14.2	7.49e-46	4.39e-43
Il13ra1	interleukin 13 receptor, alpha 1	62.7	1150	12500	877	1600	2720	4.2	0.296	14.2	1.09e-45	6.17e-43
Btg2	BTG anti-proliferation factor 2	478	5220	40200	4180	6950	9250	3.45	0.244	14.1	1.95e-45	1.07e-42
Sdc4	syndecan 4	176	4940	54000	4000	6500	11700	4.81	0.347	13.9	8.32e-44	4.42e-41
Cldn7	claudin 7	103	1200	10800	1080	1390	2420	3.55	0.256	13.9	1.19e-43	6.1e-41
Olfr544	olfactory receptor 544	351	0	0	0	0	205	-10.9	0.786	-13.8	1.82e-43	9.07e-41
Olfr1274	olfactory receptor 1274	392	0	6.48	0	0	230	-11	0.81	-13.6	2.78e-42	1.35e-39
Plcg2	phospholipase C, gamma 2	27.8	1260	15400	1060	1610	3300	5.51	0.406	13.6	5.32e-42	2.51e-39
Olfr1501	olfactory receptor 1501	338	0	0.813	0	0	198	-10.8	0.799	-13.5	9.7e-42	4.45e-39
Egr2	early growth response 2	32.9	3300	30700	2570	4520	6720	6.69	0.494	13.5	1.18e-41	5.28e-39
Zfp36	zinc finger protein 36	496	5520	31600	5250	5970	7660	3.48	0.257	13.5	1.23e-41	5.36e-39
Klf4	Kruppel-like factor 4 (gut)	180	3490	32700	3080	4170	7240	4.28	0.317	13.5	1.79e-41	7.61e-39
Ptgs1	prostaglandin-endoperoxide synthase 1	28.2	2490	31500	2000	3320	6690	6.49	0.482	13.5	2.71e-41	1.12e-38
Eppk1	epiplakin 1	15.8	3820	76800	3580	4240	15800	7.92	0.595	13.3	1.75e-40	7.09e-38
Egr1	early growth response 1	2430	25200	231000	21800	31000	51900	3.37	0.254	13.3	3.13e-40	1.24e-37
Olfr322	olfactory receptor 322	259	0	1.24	0	0	151	-10.4	0.794	-13.1	2.02e-39	7.78e-37
Olfr121	olfactory receptor 121	672	0	16.7	0	0	395	-11.8	0.904	-13.1	5.65e-39	2.13e-36
Cdh1	cadherin 1	369	4540	25500	4300	4950	6180	3.62	0.278	13	6.49e-39	2.4e-36
Hmx2	H6 homeobox 2	1.01	301	3660	239	406	779	8.15	0.63	12.9	2.87e-38	1.04e-35
Olfr122	olfactory receptor 122	246	0	1.3	0	0	144	-10.4	0.803	-12.9	4.35e-38	1.54e-35
Olfr101	olfactory receptor 101	214	0	0	0	0	125	-10.2	0.791	-12.8	9.45e-38	3.27e-35
H2-D1	histocompatibility 2, D region locus 1	254	1650	13400	1300	2220	3130	2.7	0.212	12.7	4.51e-37	1.53e-34
Elf3	E74-like factor 3	61.4	1490	19300	1130	2090	4110	4.61	0.364	12.7	8.51e-37	2.78e-34
Olfr1290	olfactory receptor 1290	271	0	0	0	0	158	-10.5	0.828	-12.7	8.4e-37	2.78e-34
Sh2d7	SH2 domain containing 7	10.2	3920	47900	3330	4910	10200	8.6	0.68	12.6	1.12e-36	3.6e-34
Olfr469	olfactory receptor 469	155	0	0	0	0	90.2	-9.69	0.768	-12.6	1.6e-36	5.03e-34
Olfr65	olfactory receptor 65	299	0	2.71	0	0	175	-10.6	0.849	-12.5	4.74e-36	1.46e-33
Olfr1513	olfactory receptor 1513	195	0	0	0	0	114	-10	0.808	-12.4	2.32e-35	7.04e-33
Olfr1045	olfactory receptor 1045	155	0	0	0	0	90.6	-9.69	0.783	-12.4	3.26e-35	9.54e-33
Olfr187	olfactory receptor 187	143	0	0	0	0	83.7	-9.58	0.774	-12.4	3.22e-35	9.54e-33
Olfr472	olfactory receptor 472	410	0.588	4.59	0.94	0	240	-8.99	0.732	-12.3	1.14e-34	3.27e-32
Sox9	SRY (sex determining region Y)-box 9	12.9	1400	18600	1270	1610	3940	6.75	0.55	12.3	1.23e-34	3.48e-32
Olfr824	olfactory receptor 824	200	0	0	0	0	117	-10.1	0.821	-12.3	1.44e-34	4.02e-32
Fosb	FBJ osteosarcoma oncogene B	2910	32000	272000	25800	42300	61700	3.46	0.283	12.2	2.26e-34	6.2e-32
Sh2d6	SH2 domain containing 6	11.8	1100	17200	1030	1240	3590	6.55	0.536	12.2	2.48e-34	6.7e-32
Olfr136	olfactory receptor 136	159	0	0	0	0	92.9	-9.73	0.797	-12.2	2.55e-34	6.77e-32
Olfr1404	olfactory receptor 1404	186	0	0	0	0	109	-9.96	0.816	-12.2	2.87e-34	7.49e-32
Atf3	activating transcription factor 3	383	3620	35000	3020	4610	7840	3.24	0.266	12.2	5.35e-34	1.38e-31
Raver2	ribonucleoprotein, PTB-binding 2	57.3	861	4100	769	1010	1020	3.91	0.322	12.1	6.33e-34	1.61e-31
Olfr981	olfactory receptor 981	204	0	0	0	0	119	-10.1	0.832	-12.1	7.82e-34	1.95e-31
Olfr739	olfactory receptor 739	140	0	0	0	0	82	-9.55	0.79	-12.1	1.16e-33	2.86e-31
Kcnk1	potassium channel, subfamily K, member 1	39.5	510	2640	484	552	650	3.69	0.305	12.1	1.21e-33	2.93e-31
Olfr464	olfactory receptor 464	796	0	39.1	0	0	472	-12.1	1	-12	2.36e-33	5.63e-31
Olfr545	olfactory receptor 545	202	0	0.579	0	0	118	-10.1	0.838	-12	2.5e-33	5.9e-31
Olfr132	olfactory receptor 132	149	0	0	0	0	86.7	-9.63	0.802	-12	3.37e-33	7.85e-31
Erbb3	erb-b2 receptor tyrosine kinase 3	103	1160	6820	1030	1390	1640	3.49	0.291	12	3.68e-33	8.44e-31
Olfr209	olfactory receptor 209	163	0	0	0	0	95	-9.76	0.814	-12	3.95e-33	8.95e-31
Olfr1025-ps1	olfactory receptor 1025, pseudogene 1	240	0	0	0	0	140	-10.3	0.861	-12	4.11e-33	9.17e-31
Olfr177	olfactory receptor 177	208	0	1.38	0	0	122	-10.1	0.844	-12	4.24e-33	9.33e-31
Olfr743	olfactory receptor 743	519	2.93	2.89	4.68	0	304	-7.66	0.639	-12	4.29e-33	9.33e-31
Olfr94	olfactory receptor 94	137	0	1.35	0	0	80.4	-9.52	0.795	-12	4.93e-33	1.06e-30
Olfr661	olfactory receptor 661	187	0	0	0	0	109	-9.96	0.836	-11.9	8.89e-33	1.89e-30
Olfr364-ps1	olfactory receptor 364, pseudogene 1	322	1.88	1.35	3	0	189	-7.23	0.611	-11.8	2.43e-32	5.09e-30
Dsp	desmoplakin	350	3010	11900	3660	1920	3180	3.11	0.262	11.8	2.59e-32	5.3e-30
Nqo1	NAD(P)H dehydrogenase, quinone 1	6610	408	180	286	610	3980	-4.02	0.339	-11.8	2.58e-32	5.3e-30
Foxe1	forkhead box E1	0	199	2060	135	305	444	10.3	0.872	11.8	2.87e-32	5.8e-30
Rims3	regulating synaptic membrane exocytosis 3	5790	24400	502	26100	21500	8900	2.07	0.175	11.8	2.91e-32	5.82e-30
Tyro3	TYRO3 protein tyrosine kinase 3	545	4720	2710	4610	4900	1890	3.12	0.265	11.8	5.2e-32	1.03e-29
Olfr695	olfactory receptor 695	194	0	1.66	0	0	113	-10	0.851	-11.8	5.57e-32	1.09e-29
Eya4	EYA transcriptional coactivator and phosphatase 4	68	799	2790	734	907	760	3.56	0.304	11.7	1.51e-31	2.91e-29
Nr4a1	nuclear receptor subfamily 4, group A, member 1	874	7700	64800	6540	9650	14800	3.14	0.27	11.6	2.85e-31	5.44e-29
Vav1	vav 1 oncogene	23	1440	20300	1160	1900	4290	5.97	0.515	11.6	5.03e-31	9.49e-29
Pde2a	phosphodiesterase 2A, cGMP-stimulated	103	2100	20200	1620	2900	4460	4.35	0.376	11.6	5.19e-31	9.69e-29
Cnn3	calponin 3, acidic	1320	3910	13200	3390	4780	4210	1.57	0.135	11.6	5.43e-31	1e-28
Olfr694	olfactory receptor 694	131	0	0	0	0	76.5	-9.45	0.818	-11.5	7.53e-31	1.37e-28
Olfr22-ps1	olfactory receptor 22, pseudogene 1	261	1.89	0	3.02	0	153	-7.11	0.619	-11.5	1.72e-30	3.1e-28
Olfr610	olfactory receptor 610	140	0	0	0	0	81.7	-9.55	0.834	-11.4	2.55e-30	4.55e-28
Pou2f3	POU domain, class 2, transcription factor 3	251	1320	12900	1060	1760	2950	2.4	0.21	11.4	2.9e-30	5.13e-28
Nkd1	naked cuticle 1	25.9	930	10200	650	1400	2200	5.18	0.454	11.4	3.34e-30	5.84e-28
Olfr1233	olfactory receptor 1233	119	0	0	0	0	69.6	-9.31	0.817	-11.4	4.2e-30	7.28e-28
Olfr1162	olfactory receptor 1162	225	0	5.27	0	0	132	-10.2	0.898	-11.4	4.65e-30	7.98e-28
Mfap3l	microfibrillar-associated protein 3-like	337	2290	2030	2280	2300	1100	2.76	0.243	11.4	6.07e-30	1.03e-27
Olfr406	olfactory receptor 406	157	0	4.61	0	0	92.6	-9.71	0.855	-11.4	6.35e-30	1.07e-27
Olfr1466	olfactory receptor 1466	89.9	0	0	0	0	52.4	-8.91	0.784	-11.4	6.52e-30	1.09e-27
Cd44	CD44 antigen	48.5	848	10600	748	1010	2280	4.14	0.366	11.3	1.1e-29	1.79e-27
Ezr	ezrin	549	3270	8540	2940	3820	2710	2.57	0.227	11.3	1.1e-29	1.79e-27
Olfr539	olfactory receptor 539	295	0.737	1.68	0.0832	1.83	172	-8.32	0.736	-11.3	1.26e-29	2.03e-27
Olfr93	olfactory receptor 93	284	0	6.06	0	0	167	-10.6	0.935	-11.3	1.27e-29	2.03e-27
Gnb2	guanine nucleotide binding protein (G protein), beta 2	178	1460	7440	1370	1620	1880	3.05	0.27	11.3	1.35e-29	2.15e-27
Olfr1224-ps1	olfactory receptor 1224, pseudogene 1	311	0	56.6	0	0	193	-10.7	0.951	-11.3	2.31e-29	3.63e-27
Kremen1	kringle containing transmembrane protein 1	229	1090	1870	1210	889	739	2.25	0.2	11.2	2.71e-29	4.23e-27
Ckb	creatine kinase, brain	61600	20800	1460	19500	22900	40800	-1.57	0.14	-11.2	3.21e-29	4.96e-27
Pappa	pregnancy-associated plasma protein A	1630	293	1890	244	375	1380	-2.48	0.221	-11.2	3.59e-29	5.49e-27
Olfr1170	olfactory receptor 1170	124	0	0	0	0	72.2	-9.37	0.837	-11.2	4.49e-29	6.81e-27
Pik3cg	phosphatidylinositol-4,5-bisphosphate 3-kinase catalytic subunit gamma	12.2	1740	20000	1580	2020	4280	7.16	0.64	11.2	4.85e-29	7.29e-27
Olfr437	olfactory receptor 437	188	0	0	0	0	110	-9.97	0.893	-11.2	6.11e-29	9.11e-27
Gfi1b	growth factor independent 1B	0.69	93.6	1620	59.4	151	337	8.69	0.781	11.1	8.73e-29	1.29e-26
Olfr44	olfactory receptor 44	146	0	2.91	0	0	86	-9.61	0.864	-11.1	1.01e-28	1.46e-26
Olfr91	olfactory receptor 91	221	0	22.2	0	0	133	-10.2	0.918	-11.1	9.98e-29	1.46e-26
Gusb	glucuronidase, beta	245	2190	6180	1990	2530	1830	3.16	0.285	11.1	1.2e-28	1.72e-26
Olfr1065	olfactory receptor 1065	166	0	0	0	0	97.1	-9.8	0.884	-11.1	1.61e-28	2.3e-26
Olfr73	olfactory receptor 73	173	2.38	0	3.81	0	101	-6.33	0.572	-11.1	1.64e-28	2.32e-26
Abca13	ATP-binding cassette, sub-family A (ABC1), member 13	601	7040	6090	6970	7170	3100	3.55	0.321	11.1	1.72e-28	2.42e-26
Olfr594	olfactory receptor 594	145	0	0	0	0	84.7	-9.6	0.867	-11.1	1.82e-28	2.54e-26
Olfr1461	olfactory receptor 1461	161	0	0.811	0	0	94	-9.75	0.881	-11.1	2e-28	2.76e-26
Olfr1387	olfactory receptor 1387	330	0	10.4	0	0	195	-10.8	0.975	-11.1	2.02e-28	2.76e-26
Olfr970	olfactory receptor 970	87.4	0	0	0	0	51	-8.87	0.802	-11.1	2.09e-28	2.85e-26
Olfr965	olfactory receptor 965	99.1	0	0	0	0	57.8	-9.05	0.819	-11	2.41e-28	3.25e-26
Pstpip2	proline-serine-threonine phosphatase-interacting protein 2	20	612	5550	525	757	1230	4.95	0.449	11	2.48e-28	3.32e-26
Olfr811	olfactory receptor 811	133	0	0	0	0	77.7	-9.48	0.859	-11	2.7e-28	3.58e-26
Olfr205	olfactory receptor 205	131	0	0	0	0	76.6	-9.45	0.858	-11	2.93e-28	3.86e-26
Olfr1353	olfactory receptor 1353	103	0	0	0	0	60	-9.1	0.827	-11	3.72e-28	4.85e-26
Olfr994	olfactory receptor 994	123	0	1.67	0	0	72.4	-9.37	0.852	-11	4.37e-28	5.67e-26
Olfr67	olfactory receptor 67	134	0	1.94	0	0	78.6	-9.49	0.867	-10.9	7.39e-28	9.51e-26
Olfr3	olfactory receptor 3	84.8	0	0	0	0	49.5	-8.82	0.807	-10.9	7.98e-28	1.02e-25
Olfr1056	olfactory receptor 1056	93.6	0	0	0	0	54.6	-8.96	0.82	-10.9	8.26e-28	1.05e-25
Olfr376	olfactory receptor 376	108	0.31	0	0.496	0	63.1	-8.38	0.767	-10.9	8.6e-28	1.08e-25
Olfr1356	olfactory receptor 1356	90.1	0	0.0636	0	0	52.6	-8.91	0.817	-10.9	1.1e-27	1.38e-25
Olfr1411	olfactory receptor 1411	216	0	15.4	0	0	129	-10.2	0.934	-10.9	1.27e-27	1.58e-25
Olfr649	olfactory receptor 649	79.9	0	0.346	0	0	46.7	-8.74	0.802	-10.9	1.28e-27	1.58e-25
Fosl2	fos-like antigen 2	43.8	760	5390	651	941	1240	4.12	0.379	10.9	1.36e-27	1.67e-25
Olfr1157	olfactory receptor 1157	184	2.11	0	3.38	0	108	-6.39	0.59	-10.8	2.19e-27	2.66e-25
Olfr518	olfactory receptor 518	77.2	0	0	0	0	45	-8.69	0.802	-10.8	2.31e-27	2.78e-25
Olfr20	olfactory receptor 20	149	0	0	0	0	86.9	-9.64	0.89	-10.8	2.62e-27	3.13e-25
Olfr46	olfactory receptor 46	558	3.69	9.92	5.59	0.525	328	-7.21	0.666	-10.8	2.67e-27	3.17e-25
Olfr398	olfactory receptor 398	1090	3.72	29	0.232	9.53	642	-8.21	0.76	-10.8	3.01e-27	3.55e-25
Olfr348	olfactory receptor 348	178	0	0	0	0	104	-9.9	0.916	-10.8	3.12e-27	3.66e-25
Aldh2	aldehyde dehydrogenase 2, mitochondrial	1770	11900	21600	10600	13900	7860	2.75	0.254	10.8	3.92e-27	4.55e-25
Olfr667	olfactory receptor 667	133	0	0	0	0	77.7	-9.47	0.878	-10.8	3.99e-27	4.61e-25
Junb	jun B proto-oncogene	1730	9390	52500	8260	11300	13300	2.44	0.226	10.8	4.07e-27	4.67e-25
Olfr1161	olfactory receptor 1161	61.8	0	0	0	0	36	-8.36	0.775	-10.8	4.26e-27	4.82e-25
Olfr633	olfactory receptor 633	122	0	0	0	0	71.2	-9.35	0.867	-10.8	4.24e-27	4.82e-25
Aqp3	aquaporin 3	531	3750	2320	3150	4750	1600	2.82	0.262	10.8	5.47e-27	6.15e-25
Olfr738	olfactory receptor 738	85.5	0	0	0	0	49.9	-8.83	0.822	-10.7	6.36e-27	7.11e-25
Gm2016	predicted gene 2016	0	14.7	504	5.4	30.3	101	21.9	2.04	10.7	7.91e-27	8.78e-25
Olfr620	olfactory receptor 620	96.8	0	0	0	0	56.4	-9.01	0.842	-10.7	9.25e-27	1.02e-24
Olfr119	olfactory receptor 119	157	0	3.03	0	0	92.3	-9.71	0.908	-10.7	1.02e-26	1.12e-24
Olfr52	olfactory receptor 52	115	0	0.167	0	0	67.1	-9.26	0.866	-10.7	1.1e-26	1.2e-24
Olfr160	olfactory receptor 160	130	1.31	0	2.1	0	76.1	-6.52	0.61	-10.7	1.15e-26	1.24e-24
Olfr1085	olfactory receptor 1085	80	0	0	0	0	46.7	-8.73	0.817	-10.7	1.16e-26	1.25e-24
Olfr1454	olfactory receptor 1454	119	0	2.52	0	0	70.1	-9.31	0.872	-10.7	1.26e-26	1.35e-24
Olfr38	olfactory receptor 38	72	0	0	0	0	42	-8.58	0.805	-10.7	1.58e-26	1.68e-24
Olfr1107	olfactory receptor 1107	89.8	0	0	0	0	52.4	-8.9	0.836	-10.7	1.69e-26	1.79e-24
Olfr1389	olfactory receptor 1389	293	2.68	0	0	7.13	171	-6.51	0.612	-10.6	1.91e-26	1.99e-24
Ptk7	PTK7 protein tyrosine kinase 7	32	463	2590	378	604	624	3.85	0.362	10.6	1.9e-26	1.99e-24
Olfr1350	olfactory receptor 1350	216	0.735	0	1.18	0	126	-8.05	0.757	-10.6	2.07e-26	2.14e-24
Olfr1487	olfactory receptor 1487	151	0	2.17	0	0	88.2	-9.65	0.908	-10.6	2.11e-26	2.17e-24
Lrp5	low density lipoprotein receptor-related protein 5	105	612	3910	538	735	957	2.54	0.24	10.6	3.69e-26	3.77e-24
Gnat3	guanine nucleotide binding protein, alpha transducing 3	0	123	1690	53.9	239	357	9.62	0.909	10.6	3.73e-26	3.8e-24
Parva	parvin, alpha	515	3670	4060	3320	4260	1910	2.84	0.269	10.5	5.79e-26	5.85e-24
Cd300lf	CD300 molecule like family member F	4.68	289	3490	216	412	745	6.01	0.571	10.5	6.38e-26	6.41e-24
Olfr543	olfactory receptor 543	115	0	0	0	0	67.2	-9.26	0.88	-10.5	6.72e-26	6.71e-24
Por	P450 (cytochrome) oxidoreductase	4810	15200	8270	14100	17100	7800	1.66	0.158	10.5	8.91e-26	8.85e-24
Olfr502	olfactory receptor 502	120	0	0	0	0	69.8	-9.32	0.888	-10.5	9.12e-26	9.01e-24
Olfr1505	olfactory receptor 1505	101	0	3.62	0	0	59.6	-9.07	0.865	-10.5	9.96e-26	9.78e-24
Sptb	spectrin beta, erythrocytic	6.47	780	12200	743	841	2540	6.91	0.662	10.4	1.62e-25	1.58e-23
Olfr120	olfactory receptor 120	133	0	0.919	0	0	77.5	-9.47	0.907	-10.4	1.69e-25	1.64e-23
Olfr1044	olfactory receptor 1044	115	0	0	0	0	67.2	-9.26	0.888	-10.4	1.84e-25	1.78e-23
Gnas	GNAS (guanine nucleotide binding protein, alpha stimulating) complex locus	473	3020	10900	2280	4240	3070	2.67	0.257	10.4	2.08e-25	2e-23
Taar7d	trace amine-associated receptor 7D	109	0	0	0	0	63.5	-9.18	0.882	-10.4	2.14e-25	2.05e-23
Olfr714	olfactory receptor 714	99.5	0	0	0	0	58	-9.05	0.87	-10.4	2.46e-25	2.33e-23
Txnip	thioredoxin interacting protein	467	2200	10400	2330	2000	2790	2.24	0.215	10.4	2.69e-25	2.54e-23
Olfr1176	olfactory receptor 1176	151	0	4.26	0	0	88.7	-9.65	0.929	-10.4	2.88e-25	2.7e-23
Olfr958	olfactory receptor 958	126	0	0	0	0	73.5	-9.39	0.906	-10.4	3.3e-25	3.08e-23
Olfr895	olfactory receptor 895	56.3	0	0	0	0	32.9	-8.24	0.794	-10.4	3.39e-25	3.15e-23
Klf5	Kruppel-like factor 5	81	1170	7270	874	1670	1720	3.85	0.372	10.4	3.59e-25	3.31e-23
Olfr1016	olfactory receptor 1016	131	1.14	0	1.82	0	76.5	-6.49	0.626	-10.4	3.89e-25	3.57e-23
Olfr968	olfactory receptor 968	128	0	0	0	0	74.9	-9.42	0.911	-10.3	4.5e-25	4.11e-23
Rasgrf2	RAS protein-specific guanine nucleotide-releasing factor 2	1	340	4390	328	360	929	8.69	0.84	10.3	4.53e-25	4.11e-23
Tuba1c	tubulin, alpha 1C	55	1020	13000	618	1690	2790	4.22	0.408	10.3	4.54e-25	4.11e-23
Olfr1340	olfactory receptor 1340	72.7	0	0	0	0	42.4	-8.6	0.832	-10.3	4.66e-25	4.18e-23
Olfr676	olfactory receptor 676	92.9	0	0	0	0	54.2	-8.95	0.866	-10.3	4.76e-25	4.25e-23
Olfr1342	olfactory receptor 1342	271	1.95	1.63	3.12	0	159	-7.67	0.743	-10.3	4.87e-25	4.33e-23
Alox5ap	arachidonate 5-lipoxygenase activating protein	15.3	927	12000	555	1550	2540	5.95	0.575	10.3	4.98e-25	4.41e-23
Puf60	poly-U binding splicing factor 60	8480	5080	6530	5150	4970	7340	-0.738	0.0715	-10.3	5.49e-25	4.83e-23
Elf5	E74-like factor 5	219	1530	1070	1330	1860	676	2.81	0.272	10.3	6.21e-25	5.43e-23
Pik3r1	phosphoinositide-3-kinase regulatory subunit 1	158	1060	2800	1110	974	873	2.75	0.266	10.3	6.4e-25	5.57e-23
Cyp2a5	cytochrome P450, family 2, subfamily a, polypeptide 5	11700	88600	42100	80200	103000	34700	2.92	0.284	10.3	6.91e-25	5.99e-23
Cat	catalase	170	774	1690	543	1160	600	2.19	0.213	10.3	7.75e-25	6.68e-23
Inafm2	InaF motif containing 2	59.9	413	3730	341	533	853	2.78	0.271	10.3	9.64e-25	8.27e-23
Fyb	FYN binding protein	47.5	1160	15900	948	1500	3380	4.64	0.453	10.3	1.15e-24	9.81e-23
Olfr1062	olfactory receptor 1062	67.4	0	0	0	0	39.3	-8.49	0.83	-10.2	1.56e-24	1.33e-22
Olfr1034	olfactory receptor 1034	72	0	0	0	0	42	-8.59	0.84	-10.2	1.6e-24	1.35e-22
Basp1	brain abundant, membrane attached signal protein 1	172	921	4480	853	1040	1180	2.42	0.237	10.2	1.73e-24	1.45e-22
Olfr1393	olfactory receptor 1393	147	0	9.86	0	0	87.4	-9.61	0.941	-10.2	1.74e-24	1.45e-22
Olfr133	olfactory receptor 133	87	0	0	0	0	50.7	-8.86	0.867	-10.2	1.78e-24	1.48e-22
Lrmp	lymphoid-restricted membrane protein	12.4	1780	23200	1710	1890	4910	7.18	0.704	10.2	1.83e-24	1.51e-22
Olfr1302	olfactory receptor 1302	105	0	1.71	0	0	61.9	-9.14	0.895	-10.2	1.83e-24	1.51e-22
Olfr920	olfactory receptor 920	133	0	13.2	0	0	80.1	-9.47	0.928	-10.2	1.85e-24	1.51e-22
Olfr1270	olfactory receptor 1270	156	0	3.74	0	0	92	-9.71	0.951	-10.2	1.93e-24	1.58e-22
Olfr684	olfactory receptor 684	82.8	0	0	0	0	48.3	-8.79	0.863	-10.2	2.25e-24	1.82e-22
Cdhr5	cadherin-related family member 5	0.182	159	1300	168	144	287	9.07	0.892	10.2	2.72e-24	2.2e-22
Olfr635	olfactory receptor 635	71.6	0.022	0	0.0352	0	41.8	-8.59	0.847	-10.1	3.36e-24	2.7e-22
Olfr691	olfactory receptor 691	70	0	0	0	0	40.8	-8.54	0.842	-10.1	3.39e-24	2.71e-22
Neto1	neuropilin (NRP) and tolloid (TLL)-like 1	0	12.8	403	6.42	23.5	81.4	21.7	2.14	10.1	3.55e-24	2.83e-22
Olfr129	olfactory receptor 129	1130	17.2	0	15.7	19.6	661	-6.05	0.596	-10.1	3.64e-24	2.89e-22
Gnai2	guanine nucleotide binding protein (G protein), alpha inhibiting 2	151	1970	17800	1510	2730	3990	3.71	0.366	10.1	3.92e-24	3.1e-22
Olfr1477	olfactory receptor 1477	213	3.27	0	5.24	0	125	-6	0.593	-10.1	4.41e-24	3.47e-22
Olfr1255	olfactory receptor 1255	129	1.1	0	1.77	0	75.3	-6.61	0.654	-10.1	4.92e-24	3.85e-22
Olfr617	olfactory receptor 617	108	0	0	0	0	63.2	-9.18	0.907	-10.1	4.94e-24	3.85e-22
Olfr481	olfactory receptor 481	105	0	0	0	0	61.2	-9.13	0.905	-10.1	6.25e-24	4.84e-22
Olfr728	olfactory receptor 728	2150	45700	320	63700	15800	11500	4.41	0.438	10.1	7.94e-24	6.13e-22
Fos	FBJ osteosarcoma oncogene	6040	26600	126000	24500	30100	33900	2.14	0.213	10	1.1e-23	8.46e-22
Il25	interleukin 25	5.67	2760	35400	1900	4200	7490	8.93	0.89	10	1.14e-23	8.71e-22
Olfr90	olfactory receptor 90	116	0.0539	0.527	0.0862	0	68	-9.07	0.906	-10	1.23e-23	9.38e-22
Ldlr	low density lipoprotein receptor	460	1990	12000	2030	1910	3040	2.11	0.211	10	1.37e-23	1.04e-21
Olfr1195	olfactory receptor 1195	481	13.6	0	13.3	14.1	283	-5.12	0.513	-9.99	1.76e-23	1.33e-21
Olfr410	olfactory receptor 410	92	0	0	0	0	53.6	-8.94	0.896	-9.98	1.9e-23	1.43e-21
Olfr237	olfactory receptor 237	279	4.06	0	4.78	2.85	164	-5.99	0.601	-9.97	2.07e-23	1.55e-21
Olfr434	olfactory receptor 434	77.3	0	0	0	0	45.1	-8.69	0.872	-9.97	2.09e-23	1.55e-21
Olfr976	olfactory receptor 976	63.7	0	0	0	0	37.2	-8.41	0.844	-9.97	2.16e-23	1.6e-21
Olfr33	olfactory receptor 33	58.6	0	0	0	0	34.2	-8.29	0.834	-9.94	2.67e-23	1.97e-21
Olfr1257	olfactory receptor 1257	301	0	10.5	0	0	178	-10.7	1.07	-9.94	2.81e-23	2.07e-21
Olfr1012	olfactory receptor 1012	171	1.84	0	2.94	0	100	-6.29	0.633	-9.94	2.84e-23	2.07e-21
Olfr933	olfactory receptor 933	84.6	0	0	0	0	49.4	-8.82	0.887	-9.94	2.85e-23	2.07e-21
Olfr948	olfactory receptor 948	79.3	0	0	0	0	46.3	-8.72	0.88	-9.91	3.73e-23	2.71e-21
Olfr412	olfactory receptor 412	68.9	0	0	0	0	40.2	-8.52	0.861	-9.9	4.12e-23	2.98e-21
Cbr2	carbonyl reductase 2	3760	26000	15400	22000	32600	11000	2.79	0.283	9.87	5.4e-23	3.89e-21
Olfr668	olfactory receptor 668	97.3	0	0	0	0	56.8	-9.02	0.914	-9.87	5.71e-23	4.09e-21
Olfr924	olfactory receptor 924	112	0	0.864	0	0	65.3	-9.22	0.935	-9.86	6.07e-23	4.33e-21
Gadd45b	growth arrest and DNA-damage-inducible 45 beta	59.9	561	2830	518	632	710	3.23	0.328	9.86	6.36e-23	4.52e-21
Olfr876	olfactory receptor 876	114	0	0	0	0	66.4	-9.25	0.939	-9.85	7.08e-23	5.01e-21
Enpep	glutamyl aminopeptidase	3.52	0	120	0	0	25.4	-19.5	1.98	-9.83	8.29e-23	5.84e-21
Olfr658	olfactory receptor 658	73.6	0	0	0	0	42.9	-8.62	0.877	-9.83	8.5e-23	5.97e-21
Olfr381	olfactory receptor 381	89.3	0	0	0	0	52.1	-8.9	0.907	-9.81	9.94e-23	6.94e-21
Olfr889	olfactory receptor 889	112	0	0	0	0	65.2	-9.22	0.943	-9.77	1.45e-22	1.01e-20
Olfr881	olfactory receptor 881	76.8	0	0	0	0	44.8	-8.68	0.889	-9.76	1.6e-22	1.11e-20
Olfr1458	olfactory receptor 1458	95.2	0	3.24	0	0	56.1	-8.99	0.921	-9.76	1.64e-22	1.13e-20
Olfr103	olfactory receptor 103	96.8	0	6.8	0	0	57.8	-9.01	0.924	-9.76	1.73e-22	1.19e-20
Runx1	runt related transcription factor 1	57.6	997	11200	1040	922	2430	4.12	0.423	9.75	1.89e-22	1.3e-20
Six2	sine oculis-related homeobox 2	64	636	3710	505	855	900	3.31	0.34	9.74	1.95e-22	1.33e-20
AI661453	expressed sequence AI661453	13.7	280	4210	312	229	890	4.38	0.449	9.74	1.99e-22	1.35e-20
Vat1	vesicle amine transport 1	73.5	425	2870	390	485	696	2.53	0.26	9.73	2.35e-22	1.59e-20
Olfr893	olfactory receptor 893	45.9	0	0	0	0	26.8	-23.4	2.41	-9.72	2.55e-22	1.72e-20
Olfr715b	olfactory receptor 715B	68.5	0	0	0	0	39.9	-8.51	0.878	-9.69	3.25e-22	2.18e-20
Prxl2a	peroxiredoxin like 2A	10900	4420	1330	3960	5190	7620	-1.31	0.135	-9.69	3.34e-22	2.23e-20
Mslnl	mesothelin-like	27100	8440	859	7800	9500	17800	-1.68	0.174	-9.69	3.39e-22	2.26e-20
Olfr92	olfactory receptor 92	87.5	0	2.66	0	0	51.5	-8.87	0.916	-9.68	3.62e-22	2.4e-20
Olfr607	olfactory receptor 607	96.7	0	0	0	0	56.4	-9.01	0.931	-9.68	3.78e-22	2.5e-20
Calb2	calbindin 2	2640	26300	398	23300	31400	7460	3.31	0.344	9.65	4.97e-22	3.27e-20
Olfr430	olfactory receptor 430	58.2	0	0	0	0	34	-8.28	0.858	-9.64	5.33e-22	3.49e-20
Olfr458	olfactory receptor 458	82.8	0	0	0	0	48.3	-8.79	0.912	-9.64	5.36e-22	3.5e-20
Olfr1129	olfactory receptor 1129	162	0	3.83	0	0	95.4	-9.76	1.01	-9.62	6.32e-22	4.11e-20
Olfr1026	olfactory receptor 1026	51	0	0	0	0	29.7	-8.09	0.842	-9.61	7.51e-22	4.87e-20
Zfp36l1	zinc finger protein 36, C3H type-like 1	286	2150	4670	1970	2460	1550	2.92	0.304	9.61	7.61e-22	4.91e-20
Gstm1	glutathione S-transferase, mu 1	2060	12800	9950	11300	15200	5970	2.63	0.274	9.6	7.93e-22	5.1e-20
Pawr	PRKC, apoptosis, WT1, regulator	46.6	593	1110	721	380	376	3.67	0.383	9.6	8.12e-22	5.2e-20
Sec14l3	SEC14-like lipid binding 3	6140	45200	20800	43300	48400	17700	2.88	0.301	9.57	1.08e-21	6.89e-20
Triobp	TRIO and F-actin binding protein	210	823	1460	818	831	589	1.97	0.206	9.56	1.15e-21	7.29e-20
Olfr1352	olfactory receptor 1352	273	1.17	7.97	1.87	0	161	-7.74	0.809	-9.56	1.19e-21	7.51e-20
Alox15	arachidonate 15-lipoxygenase	153	1310	655	1220	1460	508	3.1	0.325	9.54	1.39e-21	8.77e-20
Olfr1263	olfactory receptor 1263	833	9.36	11.6	0	25	490	-6.41	0.673	-9.52	1.68e-21	1.06e-19
Olfr689	olfactory receptor 689	406	8.72	0	6.07	13.1	239	-5.55	0.583	-9.52	1.79e-21	1.12e-19
Il17rb	interleukin 17 receptor B	1.1	426	5300	290	652	1130	8.67	0.911	9.51	1.91e-21	1.19e-19
Olfr1358	olfactory receptor 1358	80.6	0	0	0	0	47	-8.75	0.923	-9.49	2.42e-21	1.5e-19
Tor4a	torsin family 4, member A	18.3	447	3240	296	699	739	4.61	0.487	9.48	2.49e-21	1.54e-19
Olfr1032	olfactory receptor 1032	67.1	0	0	0	0	39.2	-8.49	0.896	-9.48	2.6e-21	1.61e-19
Olfr350	olfactory receptor 350	78.7	0	0	0	0	45.9	-8.72	0.922	-9.45	3.27e-21	2.01e-19
Olfr247	olfactory receptor 247	72.4	0	0	0	0	42.2	-8.6	0.91	-9.44	3.6e-21	2.21e-19
Olfr69	olfactory receptor 69	73.8	0	0	0	0	43.1	-8.62	0.913	-9.44	3.65e-21	2.23e-19
Olfr960	olfactory receptor 960	54.5	0	0	0	0	31.8	-8.19	0.867	-9.44	3.88e-21	2.36e-19
Olfr1271	olfactory receptor 1271	692	5.53	12.1	5.59	5.43	408	-6.89	0.731	-9.43	3.96e-21	2.4e-19
Olfr1093	olfactory receptor 1093	181	0	32.3	0	0	112	-9.91	1.05	-9.43	4.01e-21	2.42e-19
Olfr599	olfactory receptor 599	85.6	0	0	0	0	49.9	-8.84	0.937	-9.43	4.14e-21	2.5e-19
Olfr666	olfactory receptor 666	106	1.61	0	2.58	0	62.5	-6.2	0.659	-9.42	4.5e-21	2.7e-19
Olfr53	olfactory receptor 53	497	5.55	0.833	8.88	0	292	-6.46	0.686	-9.42	4.62e-21	2.77e-19
Notch2	notch 2	111	1350	3460	1470	1150	1040	3.61	0.383	9.41	4.77e-21	2.84e-19
Cpm	carboxypeptidase M	342	3200	1570	3020	3510	1220	3.23	0.343	9.41	4.95e-21	2.94e-19
Cdkn1b	cyclin-dependent kinase inhibitor 1B	42.3	531	4380	332	861	995	3.65	0.388	9.4	5.37e-21	3.18e-19
Olfr319	olfactory receptor 319	828	6.46	4.49	10.3	0	485	-7.12	0.758	-9.39	5.76e-21	3.4e-19
Igfbp5	insulin-like growth factor binding protein 5	593	3530	8740	3850	3000	2830	2.57	0.274	9.39	5.84e-21	3.43e-19
Atp6v1b1	ATPase, H+ transporting, lysosomal V1 subunit B1	210	1730	1130	1700	1780	727	3.04	0.324	9.39	6.1e-21	3.57e-19
Nrgn	neurogranin	7.33	854	11500	594	1290	2420	6.96	0.744	9.36	8.27e-21	4.82e-19
Olfr448	olfactory receptor 448	88.1	0	0	0	0	51.4	-8.88	0.95	-9.35	9.15e-21	5.32e-19
Olfr432	olfactory receptor 432	59.5	0	0	0	0	34.7	-8.31	0.89	-9.34	1e-20	5.81e-19
Taar7e	trace amine-associated receptor 7E	60.7	0	0	0	0	35.4	-8.34	0.896	-9.31	1.27e-20	7.36e-19
Cyp2g1	cytochrome P450, family 2, subfamily g, polypeptide 1	7100	52500	24900	48300	59500	20700	2.89	0.31	9.3	1.35e-20	7.75e-19
Olfr1009	olfactory receptor 1009	80.3	0	0	0	0	46.9	-8.74	0.94	-9.3	1.44e-20	8.23e-19
Ppp3ca	protein phosphatase 3, catalytic subunit, alpha isoform	3560	8640	6590	8030	9650	5280	1.28	0.138	9.29	1.48e-20	8.47e-19
Olfr745	olfactory receptor 745	116	0	11.1	0	0	70	-9.28	1	-9.28	1.76e-20	1e-18
Plekhg5	pleckstrin homology domain containing, family G (with RhoGef domain) member 5	54.6	914	8230	671	1320	1840	4.08	0.44	9.28	1.76e-20	1e-18
Pygl	liver glycogen phosphorylase	155	696	2810	521	990	792	2.17	0.235	9.26	1.98e-20	1.12e-18
Drd4	dopamine receptor D4	0.875	135	2230	102	191	464	7.23	0.78	9.26	2e-20	1.13e-18
Chdh	choline dehydrogenase	17.2	1070	15600	950	1280	3290	5.97	0.645	9.25	2.22e-20	1.25e-18
Cited4	Cbp/p300-interacting transactivator, with Glu/Asp-rich carboxy-terminal domain, 4	0.675	272	4110	208	380	859	8.72	0.943	9.25	2.28e-20	1.28e-18
LT629151.4	schlafen 5	0	19.9	108	0.2	52.8	25.4	22.3	2.41	9.25	2.35e-20	1.31e-18
Cyp1a2	cytochrome P450, family 1, subfamily a, polypeptide 2	571	3670	2290	2990	4820	1590	2.69	0.291	9.24	2.38e-20	1.32e-18
Olfr1265	olfactory receptor 1265	152	0	35	0	0	95.4	-9.66	1.05	-9.24	2.38e-20	1.32e-18
Muc2	mucin 2	367	8190	5380	7230	9800	3080	4.48	0.485	9.24	2.4e-20	1.33e-18
Tmigd1	transmembrane and immunoglobulin domain containing 1	0	40.4	21.4	54.8	16.4	13.1	23.4	2.53	9.24	2.56e-20	1.41e-18
Ptpn6	protein tyrosine phosphatase, non-receptor type 6	496	1630	9340	1350	2090	2470	1.72	0.187	9.24	2.58e-20	1.42e-18
Olfr1090	olfactory receptor 1090	85.8	0.478	0	0.764	0	50.1	-7.98	0.865	-9.23	2.65e-20	1.45e-18
Olfr1130	olfactory receptor 1130	53.3	0	0	0	0	31.1	-8.16	0.883	-9.23	2.67e-20	1.46e-18
Olfr203	olfactory receptor 203	50.5	0	0	0	0	29.5	-8.08	0.877	-9.21	3.31e-20	1.8e-18
Cdc42ep4	CDC42 effector protein (Rho GTPase binding) 4	73.6	545	1680	420	752	492	2.89	0.315	9.19	3.91e-20	2.12e-18
Marveld3	MARVEL (membrane-associating) domain containing 3	79.6	454	1640	439	479	467	2.51	0.273	9.19	4.08e-20	2.21e-18
Olfr1410	olfactory receptor 1410	227	2.15	0	3.44	0	133	-6.67	0.727	-9.17	4.58e-20	2.47e-18
Olfr612	olfactory receptor 612	84.2	0	0	0	0	49.2	-8.81	0.961	-9.17	4.73e-20	2.54e-18
Cyp2f2	cytochrome P450, family 2, subfamily f, polypeptide 2	3290	23400	13200	20000	29100	9690	2.83	0.309	9.17	4.84e-20	2.59e-18
Ssbp2	single-stranded DNA binding protein 2	4090	2120	930	2120	2110	3040	-0.947	0.103	-9.17	4.83e-20	2.59e-18
Lzts3	leucine zipper, putative tumor suppressor family member 3	519	2080	6590	2070	2080	2050	2	0.218	9.16	5.33e-20	2.84e-18
Faim2	Fas apoptotic inhibitory molecule 2	52400	21100	1760	22800	18200	35600	-1.32	0.144	-9.14	6.11e-20	3.24e-18
Lmo7	LIM domain only 7	95	1880	10400	1470	2550	2490	4.31	0.472	9.14	6.18e-20	3.27e-18
Olfr1339	olfactory receptor 1339	65.6	0	0	0	0	38.3	-8.45	0.925	-9.13	6.66e-20	3.51e-18
Olfr1495	olfactory receptor 1495	78.2	0	0	0	0	45.6	-8.71	0.956	-9.1	8.72e-20	4.59e-18
Olfr1510	olfactory receptor 1510	176	0	24.4	0	0	107	-9.88	1.08	-9.1	8.9e-20	4.67e-18
Olfr478	olfactory receptor 478	56.7	0	0	0	0	33.1	-8.24	0.906	-9.09	9.51e-20	4.97e-18
Tcerg1l	transcription elongation regulator 1-like	0	14.6	95.1	23.4	0	21.7	21.9	2.41	9.08	1.04e-19	5.42e-18
Olfr987	olfactory receptor 987	75.7	0	0	0	0	44.2	-8.66	0.954	-9.08	1.08e-19	5.58e-18
S100b	S100 protein, beta polypeptide, neural	3.38	0	61.3	0	0	13.9	-19.9	2.19	-9.07	1.15e-19	5.97e-18
Olfr146	olfactory receptor 146	78.2	0	0	0	0	45.6	-8.7	0.96	-9.07	1.18e-19	6.09e-18
Dgki	diacylglycerol kinase, iota	177	1480	10200	1700	1120	2410	3.07	0.339	9.06	1.3e-19	6.67e-18
Lrrtm3	leucine rich repeat transmembrane neuronal 3	0	20.1	75.8	32.2	0	19.2	22.3	2.47	9.05	1.49e-19	7.62e-18
Olfr780	olfactory receptor 780	65.1	0	0	0	0	38	-8.44	0.933	-9.04	1.51e-19	7.72e-18
Nr4a3	nuclear receptor subfamily 4, group A, member 3	52.4	1380	7800	1360	1400	1850	4.73	0.523	9.04	1.59e-19	8.1e-18
Olfr914	olfactory receptor 914	142	1.13	0	0	3.02	82.8	-7.2	0.798	-9.03	1.66e-19	8.44e-18
Anxa1	annexin A1	60.3	837	9800	743	992	2130	3.81	0.422	9.01	2.04e-19	1.03e-17
AU021092	expressed sequence AU021092	336	2320	942	1990	2870	894	2.78	0.309	9.01	2.09e-19	1.06e-17
Gldn	gliomedin	204	1590	897	1470	1800	647	2.97	0.329	9.01	2.15e-19	1.08e-17
Rab15	RAB15, member RAS oncogene family	46.1	567	1380	532	626	422	3.62	0.402	9	2.19e-19	1.1e-17
Kirrel3	kirre like nephrin family adhesion molecule 3	3140	6920	2830	6560	7520	3920	1.14	0.127	9	2.24e-19	1.12e-17
Taar7f	trace amine-associated receptor 7F	43.4	0	0	0	0	25.3	-7.86	0.875	-8.98	2.74e-19	1.37e-17
Eya1	EYA transcriptional coactivator and phosphatase 1	148	1220	1570	1310	1080	663	3.04	0.339	8.97	2.88e-19	1.44e-17
Olfr639	olfactory receptor 639	165	0	4.86	0	0	97	-9.78	1.09	-8.96	3.18e-19	1.58e-17
Twist2	twist basic helix-loop-helix transcription factor 2	73.5	0	4.23	0	0	43.7	-8.62	0.962	-8.96	3.22e-19	1.6e-17
Olfr447	olfactory receptor 447	57.1	0	0	0	0	33.3	-8.25	0.922	-8.95	3.54e-19	1.75e-17
Olfr510	olfactory receptor 510	42.6	0	0	0	0	24.8	-7.82	0.875	-8.94	3.72e-19	1.83e-17
Olfr1151	olfactory receptor 1151	59.6	0	4.01	0	0	35.5	-8.31	0.93	-8.94	3.96e-19	1.94e-17
Olfr707	olfactory receptor 707	193	3.13	0	5.01	0	114	-5.88	0.659	-8.93	4.24e-19	2.07e-17
Itpr2	inositol 1,4,5-triphosphate receptor 2	66.2	1380	10000	1760	742	2300	4.4	0.493	8.93	4.31e-19	2.1e-17
Sox2	SRY (sex determining region Y)-box 2	75.2	718	2580	696	754	706	3.25	0.365	8.92	4.68e-19	2.28e-17
Dcn	decorin	331	2600	1200	2040	3540	1010	2.97	0.333	8.92	4.75e-19	2.31e-17
Ugt2a1	UDP glucuronosyltransferase 2 family, polypeptide A1	4340	29600	14500	25200	37100	11900	2.77	0.311	8.9	5.55e-19	2.68e-17
Taar2	trace amine-associated receptor 2	50.3	0	0	0	0	29.4	-8.07	0.907	-8.9	5.6e-19	2.7e-17
Olfr175	olfactory receptor 175	205	2.61	0	4.18	0	120	-6.26	0.704	-8.88	6.58e-19	3.16e-17
Olfr961	olfactory receptor 961	64.4	0	0	0	0	37.6	-8.43	0.949	-8.88	6.8e-19	3.26e-17
Itprid1	ITPR interacting domain containing 1	26.8	550	5510	429	752	1210	4.36	0.491	8.87	7.11e-19	3.4e-17
Cyb5r3	cytochrome b5 reductase 3	1620	4020	8470	3520	4860	3490	1.31	0.147	8.87	7.28e-19	3.47e-17
Olfr198	olfactory receptor 198	49.3	0	0	0	0	28.8	-8.04	0.909	-8.84	9.32e-19	4.43e-17
Olfr357	olfactory receptor 357	57.8	0	0	0	0	33.7	-8.27	0.935	-8.84	9.95e-19	4.72e-17
B4galt6	UDP-Gal:betaGlcNAc beta 1,4-galactosyltransferase, polypeptide 6	19.9	400	4140	350	482	905	4.33	0.49	8.83	1.01e-18	4.8e-17
Atp7b	ATPase, Cu++ transporting, beta polypeptide	121	659	1260	707	579	462	2.45	0.277	8.83	1.03e-18	4.86e-17
Thbs1	thrombospondin 1	77.2	877	619	641	1270	360	3.51	0.397	8.83	1.03e-18	4.86e-17
Rgs13	regulator of G-protein signaling 13	1.04	538	5320	428	720	1150	9.07	1.03	8.82	1.1e-18	5.17e-17
Olfr1394	olfactory receptor 1394	89	0	3.36	0	0	52.6	-8.89	1.01	-8.82	1.13e-18	5.27e-17
Olfr1019	olfactory receptor 1019	83.9	0	0	0	0	48.9	-8.81	0.998	-8.82	1.13e-18	5.28e-17
Kit	KIT proto-oncogene receptor tyrosine kinase	12.7	355	4050	297	453	873	4.86	0.552	8.82	1.16e-18	5.38e-17
Prdx6	peroxiredoxin 6	2050	11200	10400	8640	15500	5700	2.45	0.278	8.82	1.17e-18	5.42e-17
Ehf	ets homologous factor	53	894	12200	824	1010	2600	4.1	0.465	8.81	1.26e-18	5.82e-17
Pla2g7	phospholipase A2, group VII (platelet-activating factor acetylhydrolase, plasma)	17.8	687	7230	467	1050	1570	5.29	0.6	8.81	1.27e-18	5.85e-17
Epas1	endothelial PAS domain protein 1	1020	8750	7180	9600	7340	3940	3.11	0.353	8.81	1.29e-18	5.91e-17
Mn1	meningioma 1	1.43	410	6460	353	504	1350	8.17	0.928	8.81	1.29e-18	5.91e-17
Olfr1048	olfactory receptor 1048	57.3	0	0	0	0	33.5	-8.26	0.937	-8.81	1.29e-18	5.91e-17
1810046K07Rik	RIKEN cDNA 1810046K07 gene	3.54	426	6200	374	514	1300	6.9	0.784	8.8	1.39e-18	6.33e-17
Arpc5	actin related protein 2/3 complex, subunit 5	299	983	3240	819	1260	1020	1.72	0.195	8.79	1.45e-18	6.62e-17
S100a11	S100 calcium binding protein A11	47.5	513	2650	345	794	657	3.43	0.392	8.76	1.97e-18	8.93e-17
Rdx	radixin	68.7	644	3060	621	684	779	3.23	0.369	8.76	2.03e-18	9.19e-17
Nr4a2	nuclear receptor subfamily 4, group A, member 2	30.4	601	4820	624	564	1090	4.31	0.493	8.74	2.28e-18	1.03e-16
Olfr618	olfactory receptor 618	38.7	0	0	0	0	22.5	-7.69	0.882	-8.72	2.88e-18	1.3e-16
Olfr47	olfactory receptor 47	180	3.71	0	5.94	0	106	-5.67	0.65	-8.71	2.95e-18	1.32e-16
Tent5b	terminal nucleotidyltransferase 5B	28.8	337	2140	333	345	509	3.55	0.408	8.71	3.06e-18	1.37e-16
Olfr473	olfactory receptor 473	51	0	0	0	0	29.7	-8.09	0.929	-8.7	3.18e-18	1.42e-16
Clu	clusterin	582	3380	2390	2840	4280	1560	2.54	0.292	8.7	3.4e-18	1.52e-16
Olfr716	olfactory receptor 716	286	1	21.1	1.6	0	172	-8.02	0.922	-8.7	3.42e-18	1.52e-16
Olfr390	olfactory receptor 390	101	10800	43.1	10100	11900	2470	6.74	0.775	8.69	3.51e-18	1.56e-16
Ccn1	cellular communication network factor 1	267	1860	1480	1890	1810	856	2.8	0.323	8.68	3.79e-18	1.68e-16
Olfr1467	olfactory receptor 1467	55.9	0	0	0	0	32.6	-8.22	0.947	-8.68	3.89e-18	1.71e-16
Taar9	trace amine-associated receptor 9	62	0	0	0	0	36.2	-8.37	0.964	-8.68	3.89e-18	1.71e-16
Cacna2d2	calcium channel, voltage-dependent, alpha 2/delta subunit 2	0.941	272	2770	76.7	597	600	8.3	0.956	8.68	3.93e-18	1.72e-16
Olfr646	olfactory receptor 646	74.2	0	5.83	0	0	44.4	-8.63	0.995	-8.67	4.29e-18	1.88e-16
Olfr1052	olfactory receptor 1052	43.1	0	0	0	0	25.2	-7.85	0.905	-8.67	4.4e-18	1.92e-16
Olfr1046	olfactory receptor 1046	86.3	0	6.21	0	0	51.5	-8.85	1.02	-8.67	4.44e-18	1.93e-16
Olfr1174	olfactory receptor 1174	43.4	0	0	0	0	25.3	-7.86	0.907	-8.67	4.44e-18	1.93e-16
Olfr998	olfactory receptor 998	87.3	0.421	0	0.674	0	51	-7.47	0.862	-8.66	4.53e-18	1.96e-16
Olfr1201	olfactory receptor 1201	62.1	0	0	0	0	36.3	-8.37	0.967	-8.66	4.61e-18	1.99e-16
Olfr1344	olfactory receptor 1344	977	58.2	0	18.3	125	583	-4.08	0.471	-8.66	4.7e-18	2.03e-16
Hepacam2	HEPACAM family member 2	37	811	11300	712	975	2390	4.46	0.516	8.66	4.73e-18	2.03e-16
Ermn	ermin, ERM-like protein	192	1200	610	1100	1360	496	2.64	0.305	8.66	4.86e-18	2.09e-16
Olfr670	olfactory receptor 670	60.3	0	1.67	0	0	35.5	-8.33	0.963	-8.64	5.39e-18	2.31e-16
Olfr147	olfactory receptor 147	51.8	0	0	0	0	30.2	-8.11	0.939	-8.64	5.43e-18	2.32e-16
Zdhhc9	zinc finger, DHHC domain containing 9	94.6	541	2980	477	647	755	2.51	0.291	8.64	5.85e-18	2.49e-16
Olfr785	olfactory receptor 785	48.7	0	0	0	0	28.4	-8.02	0.931	-8.62	6.91e-18	2.93e-16
Olfr1155	olfactory receptor 1155	108	1.71	0	2.74	0	63.6	-5.8	0.673	-8.62	6.95e-18	2.94e-16
Olfr137	olfactory receptor 137	74.2	0	2.23	0	0	43.7	-8.63	1	-8.61	7.14e-18	3.02e-16
Olfr1015	olfactory receptor 1015	333	3.94	11.3	6.3	0	197	-6.52	0.757	-8.61	7.24e-18	3.04e-16
Rai14	retinoic acid induced 14	43.2	454	1620	474	421	441	3.41	0.396	8.61	7.24e-18	3.04e-16
Mettl7a1	methyltransferase like 7A1	1180	3980	2270	3700	4440	2010	1.75	0.204	8.61	7.33e-18	3.07e-16
Olfr229	olfactory receptor 229	50.6	0	0	0	0	29.5	-8.08	0.938	-8.61	7.35e-18	3.07e-16
Olfr1166	olfactory receptor 1166	46.8	0	0	0	0	27.3	-7.97	0.926	-8.61	7.51e-18	3.13e-16
Olfr919	olfactory receptor 919	44.4	0	0	0	0	25.9	-7.89	0.917	-8.6	7.71e-18	3.21e-16
Olfr1427	olfactory receptor 1427	498	6.51	4.7	10.4	0	293	-6.23	0.724	-8.6	7.9e-18	3.28e-16
Olfr904	olfactory receptor 904	77.8	0	0	0	0	45.3	-8.69	1.01	-8.59	8.62e-18	3.57e-16
Eps8	epidermal growth factor receptor pathway substrate 8	9.29	301	3670	179	504	786	5.05	0.588	8.59	8.71e-18	3.6e-16
Dsg2	desmoglein 2	126	1140	12300	1030	1340	2730	3.19	0.371	8.59	8.89e-18	3.67e-16
Cdh26	cadherin-like 26	457	1790	1110	1690	1950	881	1.97	0.23	8.58	9.67e-18	3.98e-16
Olfr1215	olfactory receptor 1215	67.6	0	0	0	0	39.4	-8.5	0.991	-8.57	1.01e-17	4.14e-16
Ly6d	lymphocyte antigen 6 complex, locus D	0.547	101	1130	65.5	160	243	7.5	0.876	8.57	1.04e-17	4.24e-16
Nrp1	neuropilin 1	1210	196	138	143	284	777	-2.63	0.307	-8.57	1.04e-17	4.25e-16
Olfr1269	olfactory receptor 1269	64.5	0	1.36	0	0	37.9	-8.43	0.984	-8.57	1.07e-17	4.34e-16
Olfr1469	olfactory receptor 1469	53.1	0	1.32	0	0	31.2	-8.14	0.95	-8.56	1.09e-17	4.41e-16
Cyp4f15	cytochrome P450, family 4, subfamily f, polypeptide 15	57.3	538	289	523	563	209	3.23	0.378	8.56	1.15e-17	4.66e-16
Olfr143	olfactory receptor 143	53.8	0	0	0	0	31.4	-8.17	0.955	-8.55	1.21e-17	4.91e-16
Olfr765	olfactory receptor 765	46.1	0	0	0	0	26.9	-7.94	0.929	-8.55	1.23e-17	4.97e-16
Abca1	ATP-binding cassette, sub-family A (ABC1), member 1	62	827	13500	725	998	2840	3.75	0.438	8.55	1.24e-17	4.98e-16
Kcnj5	potassium inwardly-rectifying channel, subfamily J, member 5	277	2170	3670	2220	2100	1360	2.97	0.348	8.54	1.29e-17	5.2e-16
Olfr424	olfactory receptor 424	71.5	0	2.03	0	0	42.1	-8.58	1	-8.54	1.32e-17	5.29e-16
Tst	thiosulfate sulfurtransferase, mitochondrial	827	3380	2170	3200	3670	1650	2.03	0.238	8.54	1.33e-17	5.3e-16
Olfr228	olfactory receptor 228	47.6	0	0	0	0	27.8	-7.99	0.936	-8.54	1.4e-17	5.57e-16
Coro2b	coronin, actin binding protein, 2B	368	1250	5210	1220	1290	1500	1.77	0.207	8.53	1.43e-17	5.68e-16
Olfr622	olfactory receptor 622	76.9	0	9.87	0	0	46.8	-8.68	1.02	-8.53	1.46e-17	5.8e-16
Olfr657	olfactory receptor 657	40.7	0	0	0	0	23.7	-7.76	0.91	-8.53	1.48e-17	5.85e-16
Olfr558	olfactory receptor 558	66.2	0	5.2	0	0	39.6	-8.47	0.993	-8.53	1.49e-17	5.86e-16
Spib	Spi-B transcription factor (Spi-1/PU.1 related)	5.4	1910	22300	1410	2740	4770	8.47	0.993	8.53	1.48e-17	5.86e-16
Olfr58	olfactory receptor 58	67.4	0.588	0	0.94	0	39.5	-6.53	0.766	-8.52	1.59e-17	6.24e-16
Tagln2	transgelin 2	113	726	2290	650	853	672	2.68	0.315	8.51	1.67e-17	6.55e-16
Muc16	mucin 16	253	5330	3640	5090	5730	2040	4.4	0.517	8.51	1.73e-17	6.76e-16
Epha5	Eph receptor A5	2850	878	920	1070	564	2040	-1.7	0.2	-8.5	1.87e-17	7.27e-16
Ndrg3	N-myc downstream regulated gene 3	15700	8010	2830	7900	8200	11500	-0.968	0.114	-8.5	1.86e-17	7.27e-16
Gas7	growth arrest specific 7	66.1	1090	12200	965	1310	2660	4.06	0.478	8.5	1.89e-17	7.34e-16
Krt23	keratin 23	48.1	440	1510	378	543	420	3.19	0.376	8.5	1.89e-17	7.34e-16
Olfr809	olfactory receptor 809	52.9	0	0	0	0	30.8	-8.14	0.959	-8.49	2.12e-17	8.2e-16
Ces1d	carboxylesterase 1D	474	3490	2080	3190	3980	1460	2.88	0.34	8.47	2.41e-17	9.29e-16
Taar4	trace amine-associated receptor 4	68.5	0	0	0	0	39.9	-8.52	1.01	-8.47	2.45e-17	9.44e-16
Olfr1434	olfactory receptor 1434	53.3	7730	0	4680	12800	1750	7.2	0.851	8.47	2.53e-17	9.71e-16
Olfr1360	olfactory receptor 1360	96.7	1.62	0	2.6	0	56.8	-6.49	0.767	-8.47	2.55e-17	9.79e-16
Olfr391	olfactory receptor 391	156	8000	9.79	7400	9000	1870	5.68	0.671	8.46	2.65e-17	1.01e-15
Olfr25	olfactory receptor 25	106	0	37.7	0	0	69.3	-9.15	1.08	-8.45	2.85e-17	1.09e-15
Olfr1106	olfactory receptor 1106	44.8	0	0	0	0	26.2	-7.9	0.937	-8.44	3.26e-17	1.24e-15
Olfr1500	olfactory receptor 1500	46.7	0	0	0	0	27.2	-7.96	0.944	-8.43	3.39e-17	1.29e-15
Insig1	insulin induced gene 1	126	960	5460	866	1120	1350	2.93	0.347	8.43	3.46e-17	1.31e-15
Inpp5d	inositol polyphosphate-5-phosphatase D	37.4	1330	10800	1480	1080	2430	5.19	0.616	8.42	3.83e-17	1.45e-15
Olfr561	olfactory receptor 561	39.1	0	0	0	0	22.8	-7.71	0.916	-8.42	3.91e-17	1.47e-15
Olfr62	olfactory receptor 62	76.4	0	8.91	0	0	46.3	-8.67	1.03	-8.42	3.92e-17	1.48e-15
Degs2	delta(4)-desaturase, sphingolipid 2	0.437	104	602	87.6	132	140	8	0.952	8.41	4.16e-17	1.56e-15
H2-K1	histocompatibility 2, K1, K region	191	1180	4440	854	1720	1240	2.63	0.312	8.41	4.15e-17	1.56e-15
Tnk1	tyrosine kinase, non-receptor, 1	16.3	237	1150	234	242	286	3.85	0.457	8.41	4.16e-17	1.56e-15
Six1	sine oculis-related homeobox 1	91.2	700	2180	724	661	633	2.95	0.35	8.41	4.19e-17	1.56e-15
Csrnp1	cysteine-serine-rich nuclear protein 1	317	1730	14000	1580	1980	3290	2.45	0.291	8.41	4.25e-17	1.58e-15
Pea15a	phosphoprotein enriched in astrocytes 15A	288	1550	4760	1140	2240	1440	2.44	0.29	8.4	4.5e-17	1.67e-15
Cebpd	CCAAT/enhancer binding protein (C/EBP), delta	46.1	476	2220	387	625	565	3.37	0.402	8.38	5.13e-17	1.9e-15
Olfr1307	olfactory receptor 1307	127	1.3	1.23	2.09	0	74.7	-6.26	0.747	-8.38	5.51e-17	2.04e-15
Capn1	calpain 1	50.6	425	2100	378	503	532	3.07	0.368	8.36	6.06e-17	2.24e-15
Olfr1033	olfactory receptor 1033	40.9	0	0	0	0	23.9	-7.77	0.929	-8.36	6.13e-17	2.26e-15
Slc31a1	solute carrier family 31, member 1	541	1990	3210	1760	2380	1380	1.88	0.226	8.34	7.27e-17	2.67e-15
Olfr887	olfactory receptor 887	142	3.56	0	1.9	6.33	83.8	-5.13	0.616	-8.32	8.44e-17	3.1e-15
Cmtm8	CKLF-like MARVEL transmembrane domain containing 8	22.9	396	3390	214	699	761	4.11	0.494	8.32	9.06e-17	3.32e-15
B3galt5	UDP-Gal:betaGlcNAc beta 1,3-galactosyltransferase, polypeptide 5	0	75.6	728	50.4	118	159	8.91	1.07	8.31	9.28e-17	3.39e-15
Serinc2	serine incorporator 2	2180	620	372	607	641	1480	-1.82	0.218	-8.31	9.38e-17	3.42e-15
Ckmt1	creatine kinase, mitochondrial 1, ubiquitous	10200	5670	2680	6030	5060	7730	-0.848	0.102	-8.31	9.45e-17	3.44e-15
Rassf6	Ras association (RalGDS/AF-6) domain family member 6	129	511	4660	385	721	1100	1.98	0.239	8.31	9.87e-17	3.58e-15
Tmem30b	transmembrane protein 30B	148	1380	8950	1280	1550	2130	3.22	0.388	8.3	1.08e-16	3.92e-15
Abcd3	ATP-binding cassette, sub-family D (ALD), member 3	334	1060	2010	880	1370	823	1.67	0.202	8.27	1.36e-16	4.92e-15
Olfr1013	olfactory receptor 1013	151	0	76.7	0	0	103	-9.65	1.17	-8.26	1.46e-16	5.25e-15
Cyp2j6	cytochrome P450, family 2, subfamily j, polypeptide 6	335	1910	2110	1760	2170	1030	2.51	0.304	8.26	1.47e-16	5.29e-15
Sez6l2	seizure related 6 homolog like 2	37.6	475	4320	298	770	968	3.67	0.445	8.26	1.49e-16	5.34e-15
Olfr17	olfactory receptor 17	1760	33.1	39.5	23.2	49.6	1040	-5.74	0.696	-8.25	1.52e-16	5.44e-15
Olfr64	olfactory receptor 64	34.4	0	0	0	0	20.1	-7.52	0.912	-8.25	1.58e-16	5.65e-15
Olfr397	olfactory receptor 397	37.6	0	0	0	0	22	-7.65	0.93	-8.22	2.03e-16	7.23e-15
Six3	sine oculis-related homeobox 3	38.5	393	928	301	546	290	3.35	0.408	8.22	2.04e-16	7.26e-15
Gpr155	G protein-coupled receptor 155	613	4250	2420	4210	4330	1770	2.8	0.34	8.22	2.11e-16	7.49e-15
Fam163b	family with sequence similarity 163, member B	34.8	0	0	0	0	20.3	-7.54	0.918	-8.21	2.17e-16	7.68e-15
Pcdh20	protocadherin 20	1.69	410	4940	432	372	1050	7.96	0.97	8.21	2.23e-16	7.88e-15
Nsf	N-ethylmaleimide sensitive fusion protein	5170	2910	3160	2630	3380	4280	-0.829	0.101	-8.2	2.33e-16	8.21e-15
Ccdc36	coiled-coil domain containing 36	46.9	0	7.49	0	0	28.8	-7.97	0.972	-8.2	2.39e-16	8.42e-15
Olfr1160	olfactory receptor 1160	71.6	0	0	0	0	41.8	-8.58	1.05	-8.19	2.6e-16	9.16e-15
Cd164	CD164 antigen	1370	3550	7810	3400	3810	3110	1.37	0.167	8.19	2.66e-16	9.34e-15
Slc44a3	solute carrier family 44, member 3	52.2	519	4090	356	792	941	3.32	0.406	8.19	2.67e-16	9.34e-15
Dync1i1	dynein cytoplasmic 1 intermediate chain 1	51.7	0	6.07	0	0	31.3	-8.11	0.99	-8.19	2.68e-16	9.35e-15
Olfr963	olfactory receptor 963	39.6	0	0	0	0	23.1	-7.72	0.943	-8.19	2.68e-16	9.35e-15
Tkt	transketolase	2250	5640	4910	5060	6610	3520	1.32	0.162	8.18	2.9e-16	1.01e-14
Anxa2	annexin A2	146	858	2780	711	1100	816	2.56	0.313	8.17	2.97e-16	1.03e-14
Olfr568	olfactory receptor 568	38.1	0	0	0	0	22.2	-7.67	0.94	-8.16	3.23e-16	1.12e-14
Plscr1	phospholipid scramblase 1	57.1	439	2400	377	542	599	2.95	0.361	8.16	3.23e-16	1.12e-14
Olfr766-ps1	olfactory receptor 766, pseudogene 1	79.3	0	8.77	0	0	48	-8.73	1.07	-8.15	3.73e-16	1.29e-14
Olfr923	olfactory receptor 923	51.6	0	0	0	0	30.1	-8.1	0.995	-8.14	3.87e-16	1.33e-14
Sat2	spermidine/spermine N1-acetyl transferase 2	1.57	0	85.8	0	0	17.6	-18.7	2.3	-8.13	4.29e-16	1.47e-14
Pon1	paraoxonase 1	456	3020	1270	2610	3720	1190	2.73	0.336	8.12	4.58e-16	1.57e-14
Olfr922	olfactory receptor 922	51.5	0	0	0	0	30	-8.1	0.998	-8.12	4.66e-16	1.6e-14
Sec14l2	SEC14-like lipid binding 2	3210	8710	3530	8850	8480	4490	1.44	0.177	8.12	4.72e-16	1.61e-14
Olfr934	olfactory receptor 934	38.5	0	0	0	0	22.4	-7.68	0.947	-8.11	4.86e-16	1.66e-14
Ier3	immediate early response 3	83	652	969	553	816	382	2.97	0.367	8.1	5.58e-16	1.9e-14
Cldn4	claudin 4	67.6	931	2670	652	1400	765	3.78	0.467	8.1	5.6e-16	1.9e-14
Olfr315	olfactory receptor 315	295	7.52	0	12	0	174	-5.3	0.655	-8.1	5.7e-16	1.93e-14
Hk2	hexokinase 2	107	751	1360	824	629	494	2.81	0.348	8.09	5.79e-16	1.96e-14
Ephb4	Eph receptor B4	12.1	212	2830	211	214	605	4.14	0.511	8.09	5.82e-16	1.97e-14
Olfr935	olfactory receptor 935	60.3	0	8.31	0	0	36.8	-8.33	1.03	-8.09	6.02e-16	2.03e-14
Aqp4	aquaporin 4	377	2390	1310	1860	3280	1010	2.67	0.33	8.09	6.11e-16	2.05e-14
Olfr1036	olfactory receptor 1036	41.7	0	0	0	0	24.3	-7.8	0.964	-8.09	6.13e-16	2.06e-14
Il33	interleukin 33	424	2770	1500	2460	3270	1150	2.71	0.335	8.09	6.2e-16	2.08e-14
Olfr819	olfactory receptor 819	50.3	0	0	0	0	29.3	-8.07	0.998	-8.08	6.29e-16	2.1e-14
Zyx	zyxin	48.5	439	3720	476	378	849	3.19	0.394	8.08	6.34e-16	2.12e-14
Olfr1167	olfactory receptor 1167	120	0	41	0	0	78.1	-9.32	1.16	-8.07	7.06e-16	2.35e-14
Olfr588-ps1	olfactory receptor 588, pseudogene 1	46.4	0	0	0	0	27.1	-7.95	0.986	-8.06	7.85e-16	2.61e-14
Olfr1484	olfactory receptor 1484	188	3.65	1.27	2.2	6.07	111	-5.54	0.688	-8.05	8.03e-16	2.66e-14
Sh3d19	SH3 domain protein D19	60.9	677	935	657	711	368	3.48	0.432	8.04	8.67e-16	2.87e-14
Gsta4	glutathione S-transferase, alpha 4	162	1060	640	791	1520	455	2.71	0.338	8.04	8.96e-16	2.96e-14
Mocos	molybdenum cofactor sulfurase	46.3	458	997	417	526	322	3.3	0.411	8.04	9.07e-16	2.99e-14
Rab27b	RAB27B, member RAS oncogene family	29.6	446	4070	329	641	908	3.91	0.487	8.03	9.76e-16	3.21e-14
Rab44	RAB44, member RAS oncogene family	0	43.4	1330	33.6	59.8	269	8.11	1.01	8.03	9.81e-16	3.22e-14
Galm	galactose mutarotase	824	4650	2910	4040	5660	2080	2.5	0.312	8.01	1.16e-15	3.79e-14
Taar6	trace amine-associated receptor 6	96	1.96	0	3.14	0	56.4	-5.56	0.695	-8	1.21e-15	3.95e-14
Steap2	six transmembrane epithelial antigen of prostate 2	205	986	743	836	1240	483	2.27	0.284	8	1.24e-15	4.05e-14
Pik3r5	phosphoinositide-3-kinase regulatory subunit 5	24.1	408	4700	405	413	1020	4.1	0.513	8	1.26e-15	4.11e-14
Ankrd33b	ankyrin repeat domain 33B	1410	137	616	107	187	972	-3.36	0.42	-8	1.27e-15	4.13e-14
Mllt1	myeloid/lymphoid or mixed-lineage leukemia; translocated to, 1	63.3	500	1600	525	457	458	2.99	0.374	8	1.28e-15	4.15e-14
B2m	beta-2 microglobulin	428	1500	1890	1180	2040	950	1.81	0.226	8	1.28e-15	4.16e-14
Tmc4	transmembrane channel-like gene family 4	61.7	525	2820	427	689	702	3.1	0.388	7.99	1.33e-15	4.29e-14
Olfr243	olfactory receptor 243	36.9	0	0	0	0	21.5	-7.61	0.953	-7.99	1.34e-15	4.34e-14
Olfr575	olfactory receptor 575	42	0	0	0	0	24.5	-7.81	0.977	-7.99	1.35e-15	4.36e-14
2700081O15Rik	RIKEN cDNA 2700081O15 gene	66.2	388	721	282	564	265	2.55	0.319	7.98	1.41e-15	4.55e-14
Olfr1225	olfactory receptor 1225	144	2.92	0	4.68	0	84.9	-5.5	0.688	-7.98	1.42e-15	4.56e-14
Myh14	myosin, heavy polypeptide 14	263	1980	8180	1940	2040	2190	2.92	0.365	7.98	1.42e-15	4.56e-14
Olfr113	olfactory receptor 113	45.8	0	0	0	0	26.7	-7.93	0.995	-7.98	1.51e-15	4.82e-14
Olfr971	olfactory receptor 971	35.1	0	0	0	0	20.5	-7.55	0.947	-7.97	1.55e-15	4.95e-14
Ptprm	protein tyrosine phosphatase, receptor type, M	52.8	643	1850	615	689	534	3.61	0.453	7.97	1.55e-15	4.95e-14
Lrrfip1	leucine rich repeat (in FLII) interacting protein 1	86.3	851	5470	955	678	1300	3.3	0.414	7.97	1.6e-15	5.1e-14
Vamp8	vesicle-associated membrane protein 8	72	550	1450	478	670	447	2.93	0.368	7.96	1.68e-15	5.34e-14
Acadl	acyl-Coenzyme A dehydrogenase, long-chain	37.2	368	1170	389	334	331	3.3	0.415	7.96	1.77e-15	5.59e-14
Selenom	selenoprotein M	2010	600	3600	438	869	2010	-1.75	0.219	-7.95	1.79e-15	5.67e-14
Olfr693	olfactory receptor 693	214	3.75	0	6	0	126	-5.73	0.72	-7.95	1.8e-15	5.67e-14
Olfr651	olfactory receptor 651	61.4	0	3.37	0	0	36.5	-8.36	1.05	-7.95	1.81e-15	5.72e-14
Ephx1	epoxide hydrolase 1, microsomal	1980	6700	3280	5550	8600	3280	1.76	0.221	7.94	1.96e-15	6.17e-14
Otx1	orthodenticle homeobox 1	45.6	459	2500	381	589	615	3.34	0.42	7.94	2e-15	6.27e-14
Olfr138	olfactory receptor 138	379	3.95	2.14	6.32	0	222	-6.52	0.821	-7.94	2.01e-15	6.31e-14
Il17re	interleukin 17 receptor E	31.3	394	204	456	291	146	3.66	0.461	7.94	2.05e-15	6.4e-14
Olfr218	olfactory receptor 218	59.2	0	0	0	0	34.5	-8.3	1.05	-7.94	2.05e-15	6.4e-14
Olfr655	olfactory receptor 655	70.4	0	0	0	0	41.1	-8.56	1.08	-7.93	2.14e-15	6.68e-14
Olfr128	olfactory receptor 128	39.6	3660	12.7	4740	1860	840	6.53	0.825	7.92	2.36e-15	7.33e-14
Olfr632	olfactory receptor 632	89.4	0	0	0	0	52.2	-8.9	1.12	-7.92	2.37e-15	7.37e-14
Olfr1029	olfactory receptor 1029	55.8	0	0	0	0	32.5	-8.22	1.04	-7.92	2.4e-15	7.42e-14
Olfr1317	olfactory receptor 1317	43.6	0	0	0	0	25.5	-7.86	0.993	-7.92	2.4e-15	7.42e-14
Olfr638	olfactory receptor 638	39	0	0	0	0	22.8	-7.71	0.974	-7.91	2.54e-15	7.84e-14
Ckap4	cytoskeleton-associated protein 4	5.78	266	3270	227	331	698	5.53	0.699	7.91	2.62e-15	8.08e-14
Tbr1	T-box brain gene 1	32	0	0	0	0	18.7	-7.41	0.938	-7.91	2.65e-15	8.14e-14
Gstm2	glutathione S-transferase, mu 2	534	2900	1850	2340	3820	1310	2.44	0.309	7.91	2.65e-15	8.15e-14
Aldh1a7	aldehyde dehydrogenase family 1, subfamily A7	205	1410	886	1390	1440	605	2.78	0.352	7.9	2.76e-15	8.46e-14
Camk2n1	calcium/calmodulin-dependent protein kinase II inhibitor 1	304	1950	2760	2700	701	1150	2.68	0.34	7.89	3e-15	9.19e-14
Sult1c1	sulfotransferase family, cytosolic, 1C, member 1	609	4320	1600	3360	5920	1630	2.83	0.358	7.89	3.1e-15	9.47e-14
Jun	jun proto-oncogene	9280	21400	81000	20400	23000	25900	1.2	0.153	7.86	3.75e-15	1.14e-13
Colec12	collectin sub-family member 12	6.31	216	1950	147	331	430	5.1	0.649	7.86	3.81e-15	1.16e-13
Pkp1	plakophilin 1	4.38	273	2930	251	311	633	6	0.764	7.86	3.95e-15	1.2e-13
Olfr1153	olfactory receptor 1153	36.5	0	0	0	0	21.3	-7.6	0.968	-7.85	4.06e-15	1.23e-13
Gcnt1	glucosaminyl (N-acetyl) transferase 1, core 2	51.2	639	3740	502	866	900	3.65	0.465	7.85	4.22e-15	1.28e-13
Ltc4s	leukotriene C4 synthase	2.26	248	3800	165	386	796	6.82	0.871	7.83	4.93e-15	1.49e-13
Olfr616	olfactory receptor 616	44.2	0	0	0	0	25.8	-7.89	1.01	-7.81	5.65e-15	1.7e-13
Pstpip1	proline-serine-threonine phosphatase-interacting protein 1	34.3	449	691	390	548	254	3.73	0.477	7.81	5.66e-15	1.7e-13
Nt5dc3	5'-nucleotidase domain containing 3	470	1190	6040	1280	1060	1710	1.34	0.172	7.81	5.81e-15	1.75e-13
Gm14685	predicted gene 14685	0	9.26	77.3	6.38	14.1	17.1	21.2	2.72	7.81	5.86e-15	1.76e-13
Tnfrsf1a	tumor necrosis factor receptor superfamily, member 1a	55.1	526	2410	419	705	618	3.27	0.418	7.81	5.93e-15	1.78e-13
Olfr814	olfactory receptor 814	53.1	0	0	0	0	31	-8.14	1.04	-7.8	6.28e-15	1.88e-13
Pla2g4a	phospholipase A2, group IVA (cytosolic, calcium-dependent)	6.84	760	8310	544	1120	1790	6.86	0.88	7.8	6.38e-15	1.9e-13
Lyn	LYN proto-oncogene, Src family tyrosine kinase	77.3	689	5330	653	748	1240	3.16	0.405	7.79	6.49e-15	1.93e-13
Dmrta2	doublesex and mab-3 related transcription factor like family A2	77.7	639	2700	549	788	713	3.04	0.39	7.79	6.51e-15	1.94e-13
Olfr559	olfactory receptor 559	27.1	0	0	0	0	15.8	-7.18	0.923	-7.78	7.1e-15	2.11e-13
Vash2	vasohibin 2	0.67	82.7	1770	60.2	120	363	6.81	0.877	7.78	7.54e-15	2.24e-13
Olfr1099	olfactory receptor 1099	321	10.8	0	12.8	7.6	190	-4.87	0.627	-7.77	7.86e-15	2.33e-13
Neu1	neuraminidase 1	3920	2230	1840	2300	2110	3140	-0.82	0.106	-7.77	7.96e-15	2.35e-13
Trpc2	transient receptor potential cation channel, subfamily C, member 2	447	1870	0	1080	3190	677	2.06	0.266	7.77	8.03e-15	2.37e-13
Marcksl1	MARCKS-like 1	527	1960	13500	1390	2910	3360	1.89	0.244	7.76	8.33e-15	2.45e-13
Olfr875	olfactory receptor 875	60.4	0	0	0	0	35.2	-8.33	1.08	-7.75	9.49e-15	2.79e-13
Plcb2	phospholipase C, beta 2	8.46	705	9390	637	818	1990	6.42	0.83	7.73	1.03e-14	3.04e-13
Dgkz	diacylglycerol kinase zeta	57.7	578	3970	689	394	935	3.33	0.431	7.73	1.07e-14	3.13e-13
Nedd4	neural precursor cell expressed, developmentally down-regulated 4	2400	5000	11100	5130	4790	4670	1.06	0.137	7.73	1.12e-14	3.26e-13
4930516K23Rik	RIKEN cDNA 4930516K23 gene	58.8	0	0	0	0	34.3	-8.29	1.07	-7.72	1.16e-14	3.37e-13
Olfr1496	olfactory receptor 1496	35.7	0	0	0	0	20.8	-7.57	0.982	-7.71	1.22e-14	3.57e-13
Tle4	transducin-like enhancer of split 4	60.1	523	4940	556	469	1110	3.12	0.404	7.71	1.24e-14	3.61e-13
Slc4a11	solute carrier family 4, sodium bicarbonate transporter-like, member 11	91.8	798	549	776	835	338	3.12	0.405	7.71	1.29e-14	3.75e-13
Atp1b2	ATPase, Na+/K+ transporting, beta 2 polypeptide	21.8	166	1170	172	155	278	2.93	0.381	7.7	1.32e-14	3.81e-13
Lpgat1	lysophosphatidylglycerol acyltransferase 1	560	2420	2680	2110	2930	1390	2.11	0.274	7.7	1.32e-14	3.83e-13
Prkab1	protein kinase, AMP-activated, beta 1 non-catalytic subunit	44.3	309	1240	300	325	337	2.82	0.366	7.7	1.39e-14	4.01e-13
Ugt8a	UDP galactosyltransferase 8A	14.7	293	1220	123	577	311	4.33	0.563	7.69	1.44e-14	4.14e-13
Pitx1	paired-like homeodomain transcription factor 1	120	670	1020	828	407	417	2.48	0.323	7.69	1.45e-14	4.17e-13
Fads2b	fatty acid desaturase 2B	2.63	103	2090	89.7	126	431	5.29	0.688	7.69	1.48e-14	4.26e-13
Hmx3	H6 homeobox 3	2.71	562	7110	372	878	1510	7.7	1	7.69	1.49e-14	4.28e-13
Arc	activity regulated cytoskeletal-associated protein	46.7	441	2120	405	502	538	3.24	0.422	7.68	1.57e-14	4.49e-13
Entpd3	ectonucleoside triphosphate diphosphohydrolase 3	7.28	410	5280	322	557	1120	5.89	0.766	7.68	1.58e-14	4.51e-13
Olfr648	olfactory receptor 648	43.3	0	0	0	0	25.3	-7.85	1.02	-7.68	1.6e-14	4.56e-13
Nkx6-2	NK6 homeobox 2	0	36.6	621	19.6	64.9	129	7.86	1.02	7.68	1.64e-14	4.67e-13
Rflna	refilin A	0	56.3	622	19.7	117	134	8.49	1.11	7.67	1.79e-14	5.08e-13
Krt25	keratin 25	38.2	0	0	0	0	22.3	-7.67	1	-7.64	2.12e-14	6.03e-13
Stard5	StAR-related lipid transfer (START) domain containing 5	24.8	544	6430	403	780	1390	4.5	0.589	7.64	2.13e-14	6.03e-13
Tekt5	tektin 5	0.768	88.2	1020	52.6	148	219	6.94	0.909	7.63	2.37e-14	6.71e-13
Olfr259	olfactory receptor 259	40.1	0	0	0	0	23.4	-7.74	1.02	-7.62	2.64e-14	7.45e-13
Olfr698	olfactory receptor 698	45.6	0	0	0	0	26.6	-7.93	1.04	-7.61	2.72e-14	7.66e-13
Olfr937	olfactory receptor 937	39.9	0	0	0	0	23.3	-7.73	1.02	-7.61	2.73e-14	7.68e-13
Olfr1293-ps	olfactory receptor 1293, pseudogene	32.2	0	0	0	0	18.8	-7.42	0.975	-7.61	2.77e-14	7.79e-13
Smoc1	SPARC related modular calcium binding 1	1.89	382	6820	313	497	1410	7.68	1.01	7.61	2.81e-14	7.89e-13
Olfr1448	olfactory receptor 1448	272	5.82	0	9.32	0	160	-5.56	0.732	-7.6	2.94e-14	8.24e-13
Wls	wntless WNT ligand secretion mediator	321	1280	1810	1070	1620	823	2	0.263	7.58	3.36e-14	9.41e-13
Olfr141	olfactory receptor 141	34.1	0	0	0	0	19.9	-7.51	0.99	-7.58	3.4e-14	9.51e-13
Olfr918	olfactory receptor 918	53.4	0	9.8	0	0	33.1	-8.16	1.08	-7.58	3.41e-14	9.52e-13
Olfr690	olfactory receptor 690	118	1.04	4.89	1.66	0	70	-6.66	0.878	-7.58	3.42e-14	9.52e-13
Rhoc	ras homolog family member C	119	674	1580	524	924	527	2.51	0.331	7.58	3.47e-14	9.64e-13
Olfr105-ps	olfactory receptor 105, pseudogene	41.1	0	0	0	0	24	-7.78	1.03	-7.57	3.78e-14	1.05e-12
Fam83g	family with sequence similarity 83, member G	133	590	1140	547	663	431	2.15	0.284	7.55	4.21e-14	1.17e-12
Olfr102	olfactory receptor 102	189	4.62	0	7.4	0	112	-5.33	0.706	-7.55	4.26e-14	1.18e-12
Cacnb4	calcium channel, voltage-dependent, beta 4 subunit	103	315	2980	291	356	709	1.62	0.214	7.55	4.39e-14	1.21e-12
Prox1	prospero homeobox 1	3.17	609	9810	538	728	2040	7.6	1.01	7.55	4.51e-14	1.24e-12
Chmp4c	charged multivesicular body protein 4C	19.7	249	812	262	228	225	3.66	0.486	7.54	4.72e-14	1.3e-12
Cdcp1	CUB domain containing protein 1	86.4	673	2920	730	579	768	2.96	0.393	7.54	4.84e-14	1.33e-12
Cd55	CD55 molecule, decay accelerating factor for complement	7900	18900	1430	19800	17400	9090	1.26	0.167	7.53	5.01e-14	1.38e-12
Egfr	epidermal growth factor receptor	23.1	561	3600	484	691	839	4.65	0.618	7.52	5.31e-14	1.45e-12
Hic1	hypermethylated in cancer 1	4.54	0	25.2	0	0	7.54	-20.3	2.7	-7.52	5.51e-14	1.51e-12
Arhgef5	Rho guanine nucleotide exchange factor (GEF) 5	30.1	537	1740	713	244	475	4.17	0.555	7.51	5.98e-14	1.63e-12
Olfr775	olfactory receptor 775	506	12	18.3	19.1	0	302	-5.39	0.718	-7.51	6.08e-14	1.65e-12
Ssh3	slingshot protein phosphatase 3	24.3	341	1050	469	128	294	3.83	0.511	7.51	6.07e-14	1.65e-12
Olfr1416	olfactory receptor 1416	204	4.29	0	6.86	0	120	-5.48	0.73	-7.51	6.13e-14	1.66e-12
Olfr967	olfactory receptor 967	35.4	0	0.0879	0	0	20.7	-7.56	1.01	-7.5	6.18e-14	1.68e-12
Olfr318	olfactory receptor 318	1520	165	41.6	161	173	931	-3.2	0.428	-7.49	7.05e-14	1.91e-12
Olfr1143	olfactory receptor 1143	99.2	1.69	0	2.7	0	58.3	-5.71	0.763	-7.48	7.2e-14	1.95e-12
Galnt15	polypeptide N-acetylgalactosaminyltransferase 15	1360	200	87.4	188	221	853	-2.76	0.369	-7.48	7.33e-14	1.98e-12
Celf2	CUGBP, Elav-like family member 2	140	683	2730	312	1300	764	2.28	0.305	7.48	7.53e-14	2.03e-12
S100a1	S100 calcium binding protein A1	409	1670	2350	1220	2410	1070	2.03	0.271	7.47	7.81e-14	2.1e-12
Olfr572	olfactory receptor 572	29.8	0	0	0	0	17.4	-7.32	0.979	-7.47	7.93e-14	2.13e-12
Efr3b	EFR3 homolog B	11000	5700	622	5760	5610	7810	-0.95	0.127	-7.47	8.02e-14	2.15e-12
Gabrg2	gamma-aminobutyric acid (GABA) A receptor, subunit gamma 2	0	46.2	505	40.7	55.4	109	8.2	1.1	7.47	8.16e-14	2.19e-12
Cyp4b1	cytochrome P450, family 4, subfamily b, polypeptide 1	161	927	598	836	1080	417	2.52	0.338	7.46	8.79e-14	2.35e-12
Olfr1259	olfactory receptor 1259	398	15.8	0	25.4	0	235	-4.67	0.627	-7.46	8.87e-14	2.37e-12
St3gal6	ST3 beta-galactoside alpha-2,3-sialyltransferase 6	106	738	1580	541	1070	533	2.81	0.377	7.46	8.91e-14	2.37e-12
Bmx	BMX non-receptor tyrosine kinase	1.95	398	4880	301	558	1040	7.69	1.03	7.45	9.02e-14	2.4e-12
Pdgfc	platelet-derived growth factor, C polypeptide	22.2	152	659	136	177	175	2.77	0.372	7.45	9.33e-14	2.48e-12
Olfr642	olfactory receptor 642	55.2	0	14.9	0	0	35.1	-8.2	1.1	-7.44	9.95e-14	2.64e-12
Cadps2	Ca2+-dependent activator protein for secretion 2	4480	2000	14100	1680	2530	5800	-1.16	0.157	-7.44	9.98e-14	2.64e-12
Olfr862	olfactory receptor 862	90.3	0	0	0	0	52.6	-8.91	1.2	-7.43	1.05e-13	2.77e-12
Olfr54	olfactory receptor 54	168	2.34	0	3.74	0	98.5	-5.99	0.806	-7.43	1.07e-13	2.84e-12
Slc25a3	solute carrier family 25 (mitochondrial carrier, phosphate carrier), member 3	9120	6050	5410	5920	6270	7720	-0.592	0.0797	-7.43	1.1e-13	2.89e-12
Sema5a	sema domain, seven thrombospondin repeats (type 1 and type 1-like), transmembrane domain (TM) and short cytoplasmic domain, (semaphorin) 5A	11.9	232	2530	223	246	549	4.33	0.584	7.42	1.18e-13	3.12e-12
Olfr467	olfactory receptor 467	46	0	5.76	0	0	28	-7.94	1.07	-7.42	1.19e-13	3.13e-12
4931406C07Rik	RIKEN cDNA 4931406C07 gene	379	1150	957	1030	1340	662	1.6	0.216	7.42	1.2e-13	3.14e-12
Olfr818	olfactory receptor 818	227	4.11	1.5	0	11	134	-5.79	0.781	-7.41	1.23e-13	3.23e-12
Epha6	Eph receptor A6	0	29.8	342	44.4	5.43	73.1	7.57	1.02	7.4	1.31e-13	3.43e-12
Rorc	RAR-related orphan receptor gamma	43.1	310	1990	287	349	480	2.85	0.385	7.4	1.39e-13	3.64e-12
Dnaaf3	dynein, axonemal assembly factor 3	18.6	196	2400	204	184	522	3.4	0.461	7.38	1.63e-13	4.26e-12
Olfr403	olfactory receptor 403	208	7.36	0	3.96	13	123	-4.89	0.664	-7.38	1.64e-13	4.26e-12
Olfr1412	olfactory receptor 1412	1130	10.3	25.1	10.2	10.5	664	-6.76	0.916	-7.37	1.65e-13	4.28e-12
Kndc1	kinase non-catalytic C-lobe domain (KIND) containing 1	10.3	464	6070	444	496	1290	5.49	0.746	7.37	1.75e-13	4.54e-12
Olfr552	olfactory receptor 552	292	7.52	0.857	12	0	172	-5.25	0.713	-7.36	1.81e-13	4.68e-12
Nrarp	Notch-regulated ankyrin repeat protein	36.3	245	867	208	308	244	2.76	0.375	7.36	1.85e-13	4.79e-12
Mmel1	membrane metallo-endopeptidase-like 1	110	4.4	0	0.176	11.4	65.1	-4.8	0.652	-7.35	1.93e-13	4.99e-12
Tsc22d3	TSC22 domain family, member 3	159	415	3500	391	455	866	1.39	0.189	7.35	1.96e-13	5.06e-12
Olfr570	olfactory receptor 570	67.8	0	14.2	0	0	42.3	-8.5	1.16	-7.34	2.16e-13	5.57e-12
Itga3	integrin alpha 3	881	2280	9700	2400	2080	2910	1.37	0.187	7.34	2.2e-13	5.65e-12
Ier2	immediate early response 2	3500	7700	42500	6690	9390	12000	1.14	0.155	7.34	2.22e-13	5.7e-12
Olfr1392	olfactory receptor 1392	836	31.1	0	37.5	20.5	494	-4.75	0.647	-7.33	2.23e-13	5.72e-12
Olfr1023	olfactory receptor 1023	37	0	0	0	0	21.6	-7.61	1.04	-7.33	2.23e-13	5.72e-12
Ctdsp1	CTD (carboxy-terminal domain, RNA polymerase II, polypeptide A) small phosphatase 1	189	613	2840	450	886	798	1.7	0.232	7.33	2.27e-13	5.81e-12
Tgfa	transforming growth factor alpha	46.1	658	1200	855	330	407	3.85	0.525	7.33	2.28e-13	5.81e-12
Ndfip1	Nedd4 family interacting protein 1	13400	5450	3870	4700	6710	9820	-1.3	0.178	-7.33	2.35e-13	5.99e-12
Olfr194	olfactory receptor 194	49.9	0	0	0	0	29.1	-8.05	1.1	-7.33	2.36e-13	6.01e-12
Ociad2	OCIA domain containing 2	37.4	480	3410	402	610	791	3.7	0.505	7.32	2.42e-13	6.16e-12
Olfr685	olfactory receptor 685	423	13.7	0	14.4	12.7	250	-4.99	0.682	-7.32	2.43e-13	6.16e-12
Olfr305	olfactory receptor 305	6.14	612	0	408	951	139	6.66	0.91	7.32	2.48e-13	6.3e-12
Tent5c	terminal nucleotidyltransferase 5C	301	644	5650	543	814	1420	1.1	0.151	7.32	2.51e-13	6.36e-12
2900026A02Rik	RIKEN cDNA 2900026A02 gene	35.5	410	2230	535	202	545	3.53	0.483	7.32	2.56e-13	6.46e-12
Olfr1444	olfactory receptor 1444	29.2	0	0	0	0	17	-7.29	0.996	-7.32	2.57e-13	6.48e-12
Lurap1l	leucine rich adaptor protein 1-like	147	544	532	504	611	310	1.89	0.259	7.31	2.58e-13	6.51e-12
Olfr619	olfactory receptor 619	29.7	0	0	0	0	17.3	-7.31	1	-7.31	2.67e-13	6.72e-12
Cdc42ep1	CDC42 effector protein (Rho GTPase binding) 1	7.67	271	2960	230	339	640	5.14	0.705	7.3	2.93e-13	7.37e-12
S100z	S100 calcium binding protein, zeta	37.3	0.235	2.47	0	0.627	22.3	-7.27	0.996	-7.3	2.96e-13	7.42e-12
Fhdc1	FH2 domain containing 1	79.2	501	3240	545	427	788	2.67	0.366	7.3	2.97e-13	7.45e-12
Olfr1152	olfactory receptor 1152	105	1.44	14.7	2.3	0	64.4	-7.53	1.03	-7.29	3e-13	7.51e-12
Olfr1028	olfactory receptor 1028	57.2	0	4.39	0	0	34.2	-8.25	1.13	-7.28	3.23e-13	8.08e-12
Clic6	chloride intracellular channel 6	1290	4180	5860	3800	4820	2820	1.7	0.233	7.28	3.39e-13	8.45e-12
Col9a3	collagen, type IX, alpha 3	7.02	382	4020	319	488	870	5.81	0.799	7.27	3.46e-13	8.62e-12
Olfr744	olfactory receptor 744	77.5	0	15.1	0	0	48.2	-8.69	1.2	-7.27	3.47e-13	8.62e-12
Chd9	chromodomain helicase DNA binding protein 9	1410	4870	3630	5190	4340	2610	1.79	0.246	7.27	3.5e-13	8.68e-12
Plec	plectin	113	996	11000	938	1090	2430	3.14	0.431	7.27	3.6e-13	8.92e-12
Camk2b	calcium/calmodulin-dependent protein kinase II, beta	48.2	408	5060	374	464	1100	3.1	0.427	7.26	3.75e-13	9.3e-12
Olfr792	olfactory receptor 792	42.9	0	0	0	0	25	-7.84	1.08	-7.26	3.77e-13	9.31e-12
Zc3h12a	zinc finger CCCH type containing 12A	44	514	6440	393	716	1390	3.57	0.491	7.26	3.91e-13	9.64e-12
Olfr441	olfactory receptor 441	28.9	0	0	0	0	16.8	-7.27	1	-7.26	4.01e-13	9.87e-12
Olfr13	olfactory receptor 13	188	2.61	6.1	4.18	0	112	-6.09	0.839	-7.25	4.1e-13	1.01e-11
Itprip	inositol 1,4,5-triphosphate receptor interacting protein	118	486	6320	442	560	1410	2.04	0.282	7.25	4.18e-13	1.03e-11
Olfr351	olfactory receptor 351	35.9	0	0.116	0	0	21	-7.58	1.05	-7.24	4.4e-13	1.08e-11
Tuba1b	tubulin, alpha 1B	1070	2630	8000	2090	3540	2760	1.3	0.18	7.24	4.41e-13	1.08e-11
Elfn1	leucine rich repeat and fibronectin type III, extracellular 1	63.6	0.208	1.77	0.332	0	37.5	-7.7	1.06	-7.24	4.62e-13	1.13e-11
Sox21	SRY (sex determining region Y)-box 21	41.3	343	961	343	341	287	3.05	0.422	7.23	4.84e-13	1.18e-11
Olfr1288	olfactory receptor 1288	31.4	0	0	0	0	18.3	-7.39	1.02	-7.22	5.35e-13	1.31e-11
Ube2s	ubiquitin-conjugating enzyme E2S	13200	7420	3270	7590	7150	9970	-0.828	0.115	-7.22	5.38e-13	1.31e-11
Olfr1018	olfactory receptor 1018	738	21.2	0	33.9	0	435	-5.13	0.712	-7.21	5.42e-13	1.32e-11
Fzd8	frizzled class receptor 8	55.9	435	847	397	500	294	2.96	0.411	7.21	5.52e-13	1.34e-11
Gga2	golgi associated, gamma adaptin ear containing, ARF binding protein 2	132	482	2550	385	643	681	1.87	0.26	7.21	5.67e-13	1.38e-11
Olfr344	olfactory receptor 344	16.2	1050	0	1350	537	243	6.05	0.84	7.21	5.78e-13	1.4e-11
Mmp14	matrix metallopeptidase 14 (membrane-inserted)	51.4	431	1150	455	392	348	3.07	0.426	7.2	5.82e-13	1.41e-11
Olfr1134	olfactory receptor 1134	44.9	0	1.22	0	0	26.4	-7.91	1.1	-7.19	6.45e-13	1.56e-11
Olfr508	olfactory receptor 508	18.1	0	0	0	0	10.5	-6.59	0.917	-7.19	6.5e-13	1.57e-11
Bnip5	BCL2 interacting protein 5	1.16	165	3000	184	134	620	7.1	0.988	7.19	6.56e-13	1.58e-11
Socs3	suppressor of cytokine signaling 3	353	2040	2120	2040	2050	1070	2.53	0.353	7.18	6.94e-13	1.67e-11
Plpp2	phospholipid phosphatase 2	32.7	252	617	255	245	195	2.95	0.41	7.18	6.97e-13	1.67e-11
Dcxr	dicarbonyl L-xylulose reductase	126	938	1150	641	1430	506	2.9	0.404	7.17	7.51e-13	1.8e-11
Olfr576	olfactory receptor 576	40.9	0	0	0	0	23.8	-7.77	1.08	-7.17	7.51e-13	1.8e-11
Pyroxd2	pyridine nucleotide-disulphide oxidoreductase domain 2	2.97	0	50.3	0	0	11.5	-19.7	2.75	-7.17	7.52e-13	1.8e-11
Atp1b1	ATPase, Na+/K+ transporting, beta 1 polypeptide	40100	26000	5380	25700	26400	30200	-0.626	0.0875	-7.16	8.19e-13	1.96e-11
Olfr1054	olfactory receptor 1054	25.8	0	0	0	0	15	-7.1	0.994	-7.15	8.81e-13	2.1e-11
Gstt3	glutathione S-transferase, theta 3	59.9	438	751	481	367	279	2.87	0.402	7.15	8.91e-13	2.12e-11
Olfr23	olfactory receptor 23	34	0	0	0	0	19.8	-7.5	1.05	-7.13	9.85e-13	2.34e-11
Bcl6	B cell leukemia/lymphoma 6	3250	1710	1680	1790	1580	2600	-0.925	0.13	-7.13	1.03e-12	2.44e-11
Man1a	mannosidase 1, alpha	15.3	301	4890	247	390	1030	4.32	0.606	7.13	1.03e-12	2.44e-11
Olfr1276	olfactory receptor 1276	61.1	0.639	0	1.02	0	35.7	-6.76	0.949	-7.12	1.06e-12	2.5e-11
Maob	monoamine oxidase B	43.5	395	255	315	527	163	3.18	0.447	7.12	1.06e-12	2.51e-11
Gm11733	predicted gene 11733	1.99	0	51	0	0	11.1	-19.2	2.7	-7.12	1.08e-12	2.55e-11
Amot	angiomotin	49.7	316	2110	325	302	510	2.68	0.376	7.12	1.08e-12	2.56e-11
Olfr847	olfactory receptor 847	28.6	0	0	0	0	16.7	-7.25	1.02	-7.11	1.15e-12	2.71e-11
Atp13a5	ATPase type 13A5	225	1980	941	1840	2200	754	3.13	0.441	7.11	1.19e-12	2.8e-11
Olfr611	olfactory receptor 611	59.6	0	0	0	0	34.8	-8.31	1.17	-7.1	1.24e-12	2.91e-11
Errfi1	ERBB receptor feedback inhibitor 1	318	869	2670	707	1140	897	1.45	0.204	7.09	1.36e-12	3.2e-11
Resp18	regulated endocrine-specific protein 18	131	3.02	3.56	4.84	0	77.8	-5.4	0.763	-7.08	1.44e-12	3.38e-11
Olfr1357	olfactory receptor 1357	202	2.88	0	4.6	0	118	-6.04	0.854	-7.08	1.46e-12	3.41e-11
Olfr477	olfactory receptor 477	387	11.1	3.09	10.5	12	229	-5.13	0.726	-7.08	1.48e-12	3.47e-11
Tmbim1	transmembrane BAX inhibitor motif containing 1	79.3	494	2450	448	570	631	2.64	0.374	7.07	1.53e-12	3.57e-11
Pax6	paired box 6	79.6	513	3190	608	355	781	2.69	0.381	7.07	1.58e-12	3.69e-11
Olfr901	olfactory receptor 901	84.1	2.05	0	3.28	0	49.5	-5.2	0.737	-7.06	1.68e-12	3.92e-11
Alox5	arachidonate 5-lipoxygenase	10.6	1170	17900	1020	1420	3750	6.83	0.969	7.05	1.75e-12	4.05e-11
Olfr541	olfactory receptor 541	573	7.19	14	0	19.2	338	-6.29	0.892	-7.05	1.79e-12	4.14e-11
Pgm2l1	phosphoglucomutase 2-like 1	32.3	451	5220	323	663	1130	3.8	0.539	7.05	1.81e-12	4.2e-11
Ephb1	Eph receptor B1	58.8	656	441	687	605	266	3.48	0.495	7.04	1.94e-12	4.48e-11
Slfn10-ps	schlafen 10, pseudogene	0.0372	61.5	781	78.9	32.7	166	8.48	1.21	7.04	1.95e-12	4.5e-11
Sorbs3	sorbin and SH3 domain containing 3	119	961	515	926	1020	383	3.01	0.429	7.03	2.12e-12	4.88e-11
Otx2	orthodenticle homeobox 2	143	973	1790	1020	888	648	2.77	0.394	7.03	2.14e-12	4.93e-11
Slc22a17	solute carrier family 22 (organic cation transporter), member 17	8230	4460	3070	4450	4460	6390	-0.886	0.126	-7.02	2.25e-12	5.18e-11
Olfr652	olfactory receptor 652	94.7	1.05	0	1.69	0	55.5	-6.19	0.883	-7.01	2.36e-12	5.42e-11
Ly6g6f	lymphocyte antigen 6 complex, locus G6F	0.159	94.7	1330	52.5	165	280	8.69	1.24	7.01	2.41e-12	5.52e-11
Ano4	anoctamin 4	27.1	0	52.3	0	0	16.1	-7.17	1.02	-7.01	2.43e-12	5.57e-11
Gm32742	predicted gene, 32742	75.1	753	1040	809	660	414	3.33	0.475	7	2.48e-12	5.68e-11
Aox2	aldehyde oxidase 2	891	8440	4290	9090	7370	3230	3.25	0.463	7	2.5e-12	5.71e-11
Tmem163	transmembrane protein 163	36.2	0	78.1	0	0	21.4	-7.59	1.09	-7	2.62e-12	5.98e-11
Olfr1135	olfactory receptor 1135	28.7	0	0	0	0	16.7	-7.26	1.04	-7	2.64e-12	6.02e-11
Fam107a	family with sequence similarity 107, member A	72.3	533	597	501	587	277	2.88	0.412	6.99	2.66e-12	6.05e-11
Slc22a18	solute carrier family 22 (organic cation transporter), member 18	35.9	414	625	334	548	235	3.53	0.505	6.99	2.75e-12	6.25e-11
Olfr139	olfactory receptor 139	32	0	0	0	0	18.6	-7.4	1.06	-6.99	2.79e-12	6.33e-11
Olfr1057	olfactory receptor 1057	54.1	0	8.9	0	0	33.3	-8.17	1.17	-6.99	2.8e-12	6.34e-11
Esrp2	epithelial splicing regulatory protein 2	35.6	489	1890	611	287	496	3.8	0.544	6.98	2.88e-12	6.53e-11
Wnt7b	wingless-type MMTV integration site family, member 7B	71.8	503	249	468	562	202	2.81	0.403	6.98	2.96e-12	6.69e-11
Ptp4a1	protein tyrosine phosphatase 4a1	722	2280	5900	2170	2480	2070	1.66	0.239	6.97	3.19e-12	7.21e-11
Egln3	egl-9 family hypoxia-inducible factor 3	34.7	235	852	225	251	238	2.76	0.396	6.96	3.32e-12	7.48e-11
Aifm3	apoptosis-inducing factor, mitochondrion-associated 3	64.4	628	283	718	478	232	3.29	0.473	6.96	3.34e-12	7.53e-11
Sertad1	SERTA domain containing 1	332	884	6080	688	1210	1570	1.41	0.203	6.95	3.56e-12	8.01e-11
Ildr1	immunoglobulin-like domain containing receptor 1	1050	2140	6160	2090	2230	2290	1.03	0.149	6.95	3.67e-12	8.23e-11
Ldb3	LIM domain binding 3	41.3	333	180	316	362	133	3.01	0.433	6.95	3.7e-12	8.29e-11
Tspan7	tetraspanin 7	33500	17800	1650	18000	17400	23800	-0.911	0.131	-6.95	3.71e-12	8.32e-11
Limd2	LIM domain containing 2	203	863	3150	555	1370	922	2.09	0.301	6.95	3.73e-12	8.35e-11
Olfr822	olfactory receptor 822	56.3	0	25.6	0	0	37.8	-8.23	1.19	-6.95	3.78e-12	8.45e-11
3425401B19Rik	RIKEN cDNA 3425401B19 gene	1.26	272	3200	282	254	684	7.73	1.11	6.94	3.82e-12	8.52e-11
Olfr692	olfactory receptor 692	26.3	0	0	0	0	15.3	-7.13	1.03	-6.94	4e-12	8.92e-11
Olfr1377	olfactory receptor 1377	36.5	0	5.49	0	0	22.3	-7.61	1.1	-6.93	4.15e-12	9.23e-11
Olfr355	olfactory receptor 355	38.4	0	0	0	0	22.4	-7.68	1.11	-6.93	4.2e-12	9.33e-11
Sft2d2	SFT2 domain containing 2	2820	6060	1720	5640	6770	3330	1.11	0.16	6.93	4.33e-12	9.6e-11
Mgat4a	mannoside acetylglucosaminyltransferase 4, isoenzyme A	49.6	767	657	898	549	327	4.02	0.58	6.92	4.41e-12	9.79e-11
Mgll	monoglyceride lipase	191	1400	1000	1410	1380	617	2.88	0.416	6.92	4.45e-12	9.85e-11
Dusp10	dual specificity phosphatase 10	36.4	345	3920	284	447	860	3.25	0.47	6.92	4.61e-12	1.02e-10
Cpt1a	carnitine palmitoyltransferase 1a, liver	83.8	771	1040	915	530	423	3.2	0.463	6.92	4.64e-12	1.02e-10
Tirap	toll-interleukin 1 receptor (TIR) domain-containing adaptor protein	66.8	404	1870	403	405	493	2.6	0.376	6.92	4.65e-12	1.02e-10
Trh	thyrotropin releasing hormone	0.204	47.8	600	49.4	45.1	127	7.57	1.1	6.91	4.96e-12	1.09e-10
Olfr798	olfactory receptor 798	122	3.24	0	0	8.63	72	-5.05	0.732	-6.91	5.01e-12	1.1e-10
Sall1	spalt like transcription factor 1	41.6	468	1350	420	547	390	3.49	0.506	6.9	5.25e-12	1.15e-10
Olfr267	olfactory receptor 267	603	17.1	0	6.6	34.7	356	-5.12	0.743	-6.89	5.56e-12	1.22e-10
Olfr418	olfactory receptor 418	150	5.2	0	8.32	0	88.8	-4.81	0.699	-6.88	5.86e-12	1.28e-10
Hey1	hairy/enhancer-of-split related with YRPW motif 1	250	1120	756	1070	1210	542	2.17	0.315	6.88	5.94e-12	1.3e-10
Slc4a7	solute carrier family 4, sodium bicarbonate cotransporter, member 7	272	1110	5250	1080	1150	1430	2.03	0.295	6.87	6.39e-12	1.4e-10
Olfr606	olfactory receptor 606	19.4	0	0	0	0	11.3	-6.7	0.977	-6.86	6.99e-12	1.53e-10
Olfr577	olfactory receptor 577	50.5	0	3.26	0	0	30.1	-8.07	1.18	-6.86	7.06e-12	1.54e-10
Gclc	glutamate-cysteine ligase, catalytic subunit	880	1950	4690	2060	1760	1860	1.14	0.167	6.86	7.12e-12	1.55e-10
Etv3	ets variant 3	2370	4710	1340	5090	4070	2690	0.993	0.145	6.85	7.38e-12	1.61e-10
Scarb1	scavenger receptor class B, member 1	179	950	1260	817	1170	560	2.41	0.352	6.84	8.05e-12	1.75e-10
Fmo2	flavin containing monooxygenase 2	207	1680	829	1340	2250	656	3.02	0.443	6.83	8.4e-12	1.82e-10
Man2b2	mannosidase 2, alpha B2	231	665	2050	705	597	681	1.51	0.221	6.83	8.47e-12	1.83e-10
Olfr60	olfactory receptor 60	913	24.8	18.7	39.7	0	542	-5.21	0.763	-6.82	8.82e-12	1.91e-10
Svil	supervillin	29.7	499	3020	603	325	715	4.09	0.599	6.82	8.89e-12	1.92e-10
Gadd45g	growth arrest and DNA-damage-inducible 45 gamma	47.9	428	701	311	623	259	3.16	0.463	6.82	9.25e-12	2e-10
Cdh6	cadherin 6	8.04	435	4790	441	425	1030	5.82	0.853	6.81	9.47e-12	2.04e-10
Carhsp1	calcium regulated heat stable protein 1	76	380	2400	332	460	596	2.32	0.341	6.81	9.67e-12	2.08e-10
Snrpb	small nuclear ribonucleoprotein B	4550	2940	2280	2900	3000	3750	-0.63	0.0925	-6.81	9.68e-12	2.08e-10
Sord	sorbitol dehydrogenase	718	2490	1260	2310	2780	1220	1.8	0.264	6.81	9.73e-12	2.09e-10
Slco3a1	solute carrier organic anion transporter family, member 3a1	823	1620	1560	1670	1530	1140	0.975	0.143	6.81	9.77e-12	2.09e-10
Snap25	synaptosomal-associated protein 25	10500	6410	345	6690	5950	7610	-0.71	0.104	-6.81	9.76e-12	2.09e-10
Slc16a1	solute carrier family 16 (monocarboxylic acid transporters), member 1	23.6	193	511	124	309	156	3.03	0.445	6.81	9.8e-12	2.1e-10
Tmem184a	transmembrane protein 184a	36	349	1250	176	637	342	3.28	0.482	6.81	9.86e-12	2.11e-10
Card10	caspase recruitment domain family, member 10	16.2	357	1630	199	620	406	4.48	0.659	6.8	1.06e-11	2.27e-10
Olfr996	olfactory receptor 996	28	0	0	0	0	16.4	-7.23	1.07	-6.78	1.17e-11	2.48e-10
Olfr134	olfactory receptor 134	25.8	0	0	0	0	15	-7.11	1.05	-6.78	1.18e-11	2.5e-10
Olfr31	olfactory receptor 31	458	7.9	30.4	12.5	0.222	275	-5.84	0.861	-6.78	1.18e-11	2.5e-10
Rasef	RAS and EF hand domain containing	33.5	304	1240	336	251	328	3.18	0.47	6.77	1.25e-11	2.65e-10
Olfr1359	olfactory receptor 1359	426	12.3	1.33	19.7	0	252	-5.17	0.764	-6.77	1.27e-11	2.7e-10
Tubb2a	tubulin, beta 2A class IIA	313	915	2420	822	1070	856	1.55	0.229	6.76	1.34e-11	2.84e-10
Cybrd1	cytochrome b reductase 1	133	802	238	747	895	302	2.59	0.384	6.76	1.42e-11	3e-10
Ackr4	atypical chemokine receptor 4	13.3	399	3610	217	703	798	4.91	0.727	6.76	1.42e-11	3e-10
Cd63	CD63 antigen	118	529	1000	408	730	381	2.17	0.321	6.75	1.47e-11	3.08e-10
Clmn	calmin	1260	5190	18800	6560	2900	5550	2.04	0.302	6.75	1.46e-11	3.08e-10
Nrp2	neuropilin 2	4310	8120	783	9010	6650	4470	0.916	0.136	6.75	1.46e-11	3.08e-10
Olfr1	olfactory receptor 1	147	5720	52.7	4270	8150	1370	5.29	0.783	6.75	1.47e-11	3.08e-10
Pkm	pyruvate kinase, muscle	52300	32500	7400	32600	32500	39200	-0.684	0.101	-6.75	1.48e-11	3.1e-10
Irf1	interferon regulatory factor 1	52.2	569	1450	498	687	438	3.45	0.511	6.75	1.49e-11	3.12e-10
Mettl27	methyltransferase like 27	69.2	334	652	343	318	241	2.27	0.336	6.75	1.49e-11	3.12e-10
Tmem158	transmembrane protein 158	17.9	167	770	114	255	197	3.22	0.478	6.75	1.52e-11	3.18e-10
Olfr1480	olfactory receptor 1480	20.7	0	0	0	0	12	-6.79	1.01	-6.74	1.62e-11	3.37e-10
Olfr521	olfactory receptor 521	37.5	0	0	0	0	21.9	-7.65	1.14	-6.73	1.67e-11	3.48e-10
Idh3a	isocitrate dehydrogenase 3 (NAD+) alpha	2710	1350	728	1370	1320	2020	-1.01	0.15	-6.73	1.7e-11	3.55e-10
Ltbr	lymphotoxin B receptor	52.2	421	1790	445	380	473	3.01	0.448	6.73	1.71e-11	3.57e-10
Klhl23	kelch-like 23	44.3	405	599	413	390	232	3.19	0.475	6.72	1.79e-11	3.72e-10
Olfr1472	olfactory receptor 1472	28.7	0	0	0	0	16.7	-7.26	1.08	-6.71	1.9e-11	3.94e-10
Olfr15	olfactory receptor 15	608	15.7	41.2	19.5	9.3	366	-5.27	0.785	-6.71	1.91e-11	3.97e-10
Dsc2	desmocollin 2	81.6	482	614	455	527	274	2.56	0.382	6.71	1.96e-11	4.07e-10
Sik1	salt inducible kinase 1	150	726	9550	615	911	2110	2.27	0.339	6.7	2.02e-11	4.17e-10
Grik4	glutamate receptor, ionotropic, kainate 4	28.9	0	23.6	0	0	21.4	-7.27	1.09	-6.7	2.1e-11	4.34e-10
Arhgap4	Rho GTPase activating protein 4	31.4	903	7380	805	1070	1650	4.86	0.727	6.7	2.16e-11	4.45e-10
Irf7	interferon regulatory factor 7	27.9	199	1770	213	176	405	2.84	0.425	6.69	2.25e-11	4.63e-10
Tsku	tsukushi, small leucine rich proteoglycan	322	2480	1410	2550	2370	1010	2.95	0.441	6.69	2.28e-11	4.7e-10
Plaat3	phospholipase A and acyltransferase 3	252	806	5390	667	1040	1370	1.68	0.251	6.68	2.36e-11	4.86e-10
Mylip	myosin regulatory light chain interacting protein	34.9	248	1690	161	394	405	2.83	0.424	6.68	2.44e-11	5e-10
Spred2	sprouty-related EVH1 domain containing 2	1130	510	871	549	446	941	-1.17	0.175	-6.68	2.46e-11	5.04e-10
Rbm38	RNA binding motif protein 38	45.3	232	1930	269	170	454	2.36	0.353	6.67	2.57e-11	5.25e-10
Olfr710	olfactory receptor 710	18.5	0	0	0	0	10.8	-6.63	0.994	-6.67	2.59e-11	5.3e-10
Olfr130	olfactory receptor 130	540	7.14	2.33	11.4	0	324	-6.2	0.931	-6.67	2.63e-11	5.37e-10
Olfr399	olfactory receptor 399	23.2	0	0	0	0	13.5	-6.95	1.04	-6.66	2.69e-11	5.49e-10
Alas1	aminolevulinic acid synthase 1	917	2900	2430	2810	3040	1650	1.66	0.249	6.65	2.83e-11	5.78e-10
Ets2	E26 avian leukemia oncogene 2, 3' domain	387	1240	4160	1300	1150	1310	1.69	0.254	6.65	2.9e-11	5.9e-10
Ccdc85c	coiled-coil domain containing 85C	323	1150	1460	1160	1150	727	1.84	0.276	6.65	2.99e-11	6.08e-10
Fam126a	family with sequence similarity 126, member A	63	627	1640	754	414	496	3.32	0.499	6.65	2.99e-11	6.08e-10
Olfr1298	olfactory receptor 1298	30.7	0	0	0	0	17.9	-7.36	1.11	-6.64	3.04e-11	6.18e-10
Slc9a2	solute carrier family 9 (sodium/hydrogen exchanger), member 2	42.2	396	1870	441	322	477	3.23	0.487	6.64	3.1e-11	6.27e-10
Tmem131l	transmembrane 131 like	160	725	2940	799	602	826	2.18	0.329	6.63	3.28e-11	6.64e-10
Tmem45b	transmembrane protein 45b	0.719	161	2190	83.1	291	461	8.85	1.33	6.63	3.28e-11	6.64e-10
Olfr59	olfactory receptor 59	243	4.65	0	0	12.4	143	-5.73	0.865	-6.63	3.33e-11	6.73e-10
Nr1d1	nuclear receptor subfamily 1, group D, member 1	228	648	925	522	856	457	1.51	0.227	6.63	3.37e-11	6.8e-10
Il4ra	interleukin 4 receptor, alpha	755	1900	9230	2020	1710	2660	1.33	0.202	6.62	3.62e-11	7.29e-10
Ntn1	netrin 1	88.1	780	1020	830	698	423	3.16	0.477	6.61	3.74e-11	7.53e-10
Olfr829	olfactory receptor 829	28.2	0	0	0	0	16.4	-7.23	1.09	-6.61	3.8e-11	7.64e-10
Fras1	Fraser extracellular matrix complex subunit 1	6.3	171	4240	185	147	865	4.75	0.719	6.6	4e-11	8.03e-10
Chil1	chitinase-like 1	9.16	563	4790	449	752	1060	5.93	0.899	6.6	4.1e-11	8.21e-10
Dnajb1	DnaJ heat shock protein family (Hsp40) member B1	1070	2880	11700	2280	3880	3530	1.43	0.217	6.6	4.14e-11	8.29e-10
Entpd5	ectonucleoside triphosphate diphosphohydrolase 5	1750	4620	6360	3990	5680	3290	1.4	0.212	6.6	4.14e-11	8.29e-10
Mcoln3	mucolipin 3	2140	215	68.7	223	202	1310	-3.32	0.503	-6.6	4.17e-11	8.33e-10
Adh1	alcohol dehydrogenase 1 (class I)	32.4	235	2360	173	340	531	2.86	0.435	6.59	4.44e-11	8.87e-10
Trank1	tetratricopeptide repeat and ankyrin repeat containing 1	30.2	0	0	0	0	17.6	-7.3	1.11	-6.58	4.81e-11	9.59e-10
Cyb5a	cytochrome b5 type A (microsomal)	1150	3130	4220	2710	3830	2190	1.45	0.22	6.58	4.86e-11	9.68e-10
Lcp1	lymphocyte cytosolic protein 1	439	1890	1200	1840	1980	911	2.11	0.321	6.57	4.91e-11	9.76e-10
Olfr1115	olfactory receptor 1115	41	0.33	0	0	0.88	24	-6.42	0.978	-6.57	5.03e-11	1e-09
Luzp1	leucine zipper protein 1	23.7	242	827	236	252	228	3.36	0.512	6.56	5.36e-11	1.06e-09
Olfr723	olfactory receptor 723	106	3.38	0	5.41	0	62.7	-4.96	0.756	-6.56	5.37e-11	1.06e-09
Bcam	basal cell adhesion molecule	146	561	193	648	417	247	1.94	0.295	6.56	5.44e-11	1.08e-09
Etv6	ets variant 6	738	1570	5170	1450	1760	1780	1.09	0.166	6.56	5.56e-11	1.1e-09
Olfr1509	olfactory receptor 1509	832	22	43.4	35.3	0	498	-5.25	0.801	-6.55	5.69e-11	1.12e-09
Mtss1	MTSS I-BAR domain containing 1	279	924	4410	868	1020	1230	1.73	0.264	6.55	5.82e-11	1.15e-09
Chst11	carbohydrate sulfotransferase 11	1790	926	1480	969	856	1540	-0.95	0.145	-6.54	6.11e-11	1.2e-09
Olfr877	olfactory receptor 877	24.3	0	0	0	0	14.2	-7.02	1.07	-6.54	6.17e-11	1.22e-09
Itpr3	inositol 1,4,5-triphosphate receptor 3	18.3	194	2520	259	87.1	544	3.41	0.521	6.54	6.33e-11	1.24e-09
Tmem123	transmembrane protein 123	231	934	1880	775	1200	708	2.02	0.309	6.53	6.72e-11	1.32e-09
Olfr191	olfactory receptor 191	225	8.35	0	13.4	0	133	-4.71	0.722	-6.53	6.79e-11	1.33e-09
Nupr1	nuclear protein transcription regulator 1	80.6	725	412	570	983	288	3.17	0.486	6.52	7.07e-11	1.38e-09
Olfr748	olfactory receptor 748	41.2	0	0	0	0	24.1	-7.78	1.19	-6.52	7.09e-11	1.39e-09
Met	met proto-oncogene	45.7	613	1670	567	690	487	3.76	0.577	6.52	7.17e-11	1.4e-09
Olfr906	olfactory receptor 906	26.8	0	0	0	0	15.6	-7.15	1.1	-6.52	7.19e-11	1.4e-09
Kirrel2	kirre like nephrin family adhesion molecule 2	21100	3310	733	4040	2100	13200	-2.67	0.41	-6.51	7.35e-11	1.43e-09
Slfn9	schlafen 9	8.39	281	2540	238	352	561	5.06	0.778	6.51	7.36e-11	1.43e-09
Mfge8	milk fat globule-EGF factor 8 protein	2220	716	300	646	833	1510	-1.63	0.251	-6.51	7.75e-11	1.51e-09
Rbm47	RNA binding motif protein 47	66.4	804	2190	652	1060	644	3.6	0.553	6.5	7.82e-11	1.52e-09
Sort1	sortilin 1	6560	10600	20000	10100	11300	10100	0.685	0.105	6.5	7.98e-11	1.55e-09
Pebp1	phosphatidylethanolamine binding protein 1	217	912	4050	716	1240	1120	2.07	0.318	6.5	8.19e-11	1.59e-09
Selenbp1	selenium binding protein 1	109	656	748	513	893	355	2.59	0.399	6.5	8.19e-11	1.59e-09
Blnk	B cell linker	57.6	538	3170	487	622	769	3.22	0.496	6.5	8.28e-11	1.6e-09
Fam129a	family with sequence similarity 129, member A	223	1160	644	805	1760	514	2.39	0.368	6.49	8.53e-11	1.65e-09
Plekhg1	pleckstrin homology domain containing, family G (with RhoGef domain) member 1	29.8	279	1530	257	317	378	3.29	0.507	6.49	8.62e-11	1.66e-09
Adgrg2	adhesion G protein-coupled receptor G2	24	585	8340	496	734	1770	4.85	0.749	6.48	9.45e-11	1.82e-09
Cnga3	cyclic nucleotide gated channel alpha 3	18.3	0	0	0	0	10.7	-6.6	1.02	-6.47	9.51e-11	1.83e-09
Gdf11	growth differentiation factor 11	187	1230	704	1370	1000	519	2.72	0.421	6.47	9.88e-11	1.9e-09
Gm3002	predicted gene 3002	1.67	0	269	0	0	53.3	-19	2.93	-6.47	1e-10	1.92e-09
Bcar3	breast cancer anti-estrogen resistance 3	976	419	1140	320	583	884	-1.22	0.188	-6.47	1e-10	1.92e-09
Stk3	serine/threonine kinase 3	96.8	287	809	280	299	278	1.57	0.243	6.46	1.05e-10	2.02e-09
Pqlc3	PQ loop repeat containing	207	1270	1220	961	1790	640	2.62	0.406	6.46	1.06e-10	2.03e-09
Olfr1051	olfactory receptor 1051	23	0	0	0	0	13.4	-6.94	1.07	-6.46	1.08e-10	2.07e-09
Cpd	carboxypeptidase D	1240	2390	4740	2030	3000	2180	0.942	0.146	6.45	1.09e-10	2.07e-09
Osbpl1a	oxysterol binding protein-like 1A	4170	6240	2250	6450	5890	4250	0.584	0.0905	6.45	1.11e-10	2.13e-09
Olfr1043	olfactory receptor 1043	42.6	0	10.3	0	0	26.9	-7.83	1.22	-6.44	1.16e-10	2.21e-09
Epb41l4b	erythrocyte membrane protein band 4.1 like 4b	2350	3730	1400	4040	3200	2470	0.665	0.103	6.44	1.21e-10	2.3e-09
Reep5	receptor accessory protein 5	88.2	662	1620	428	1050	515	2.92	0.453	6.44	1.21e-10	2.3e-09
Bpifb3	BPI fold containing family B, member 3	2080	349	3460	280	464	1960	-2.58	0.401	-6.43	1.26e-10	2.4e-09
Mapt	microtubule-associated protein tau	209	888	760	791	1050	467	2.09	0.325	6.43	1.28e-10	2.43e-09
Olfr250	olfactory receptor 250	43.7	0	0	0	0	25.5	-7.87	1.22	-6.43	1.28e-10	2.44e-09
Hexim1	hexamethylene bis-acetamide inducible 1	618	1380	8590	1070	1890	2340	1.16	0.18	6.43	1.31e-10	2.48e-09
Fxyd2	FXYD domain-containing ion transport regulator 2	877	27.6	56.1	32.7	19	529	-5	0.779	-6.42	1.33e-10	2.51e-09
Fbxl21	F-box and leucine-rich repeat protein 21	0.533	95	794	43	182	176	7.36	1.15	6.42	1.34e-10	2.52e-09
Ddr1	discoidin domain receptor family, member 1	339	1030	1780	1020	1050	773	1.6	0.25	6.41	1.41e-10	2.66e-09
Litaf	LPS-induced TN factor	50.1	336	2890	265	456	665	2.76	0.431	6.41	1.47e-10	2.76e-09
Ssx2ip	synovial sarcoma, X 2 interacting protein	7240	3800	4260	3870	3680	5900	-0.93	0.145	-6.41	1.5e-10	2.82e-09
Olfr978	olfactory receptor 978	26.4	0	0	0	0	15.4	-7.14	1.11	-6.41	1.5e-10	2.83e-09
Emx1	empty spiracles homeobox 1	34	0	3.37	0	0	20.5	-7.5	1.17	-6.4	1.55e-10	2.9e-09
Vegfa	vascular endothelial growth factor A	29.7	467	6090	465	469	1310	3.99	0.624	6.4	1.55e-10	2.91e-09
Klrb1c	killer cell lectin-like receptor subfamily B member 1C	0	117	1020	43.2	240	225	9.54	1.49	6.4	1.56e-10	2.92e-09
Pdgfd	platelet-derived growth factor, D polypeptide	0.286	64.7	285	80.1	39	69.9	7.97	1.25	6.4	1.56e-10	2.92e-09
Olfr587-ps1	olfactory receptor 587, pseudogene 1	23.1	0	0	0	0	13.5	-6.95	1.09	-6.4	1.57e-10	2.94e-09
Olfr894	olfactory receptor 894	37.2	0	16.3	0	0	24.9	-7.63	1.19	-6.39	1.61e-10	3e-09
Olfr368	olfactory receptor 368	130	6.95	0	11.1	0	77.1	-4.21	0.658	-6.39	1.62e-10	3.02e-09
Srf	serum response factor	599	1620	15300	1530	1780	3680	1.44	0.225	6.39	1.63e-10	3.05e-09
Dock1	dedicator of cytokinesis 1	46.3	465	2790	487	429	673	3.34	0.522	6.39	1.69e-10	3.15e-09
Ubl3	ubiquitin-like 3	9580	5550	2000	6020	4760	7210	-0.788	0.123	-6.39	1.69e-10	3.15e-09
Pld1	phospholipase D1	11.6	276	1500	305	228	360	4.64	0.727	6.38	1.73e-10	3.21e-09
Tek	TEK receptor tyrosine kinase	5.2	210	2140	227	181	467	5.34	0.836	6.38	1.78e-10	3.3e-09
Abcc3	ATP-binding cassette, sub-family C (CFTR/MRP), member 3	263	1460	2000	1380	1610	867	2.48	0.39	6.38	1.8e-10	3.35e-09
Synm	synemin, intermediate filament protein	77.6	452	154	510	356	176	2.55	0.399	6.38	1.83e-10	3.39e-09
Rpp25	ribonuclease P/MRP 25 subunit	1.38	0	107	0	0	21.5	-18.7	2.93	-6.37	1.85e-10	3.42e-09
Ephb6	Eph receptor B6	26.8	835	8580	680	1090	1870	5.02	0.789	6.36	2.01e-10	3.72e-09
Olfr212	olfactory receptor 212	1130	45.1	57.3	37.8	57.3	681	-4.65	0.732	-6.36	2.03e-10	3.75e-09
Olfr420	olfactory receptor 420	50.5	0	0	0	0	29.5	-8.08	1.27	-6.35	2.13e-10	3.93e-09
Olfr799	olfactory receptor 799	195	9.94	0	15.9	0	116	-4.27	0.672	-6.35	2.22e-10	4.09e-09
Olfr1297	olfactory receptor 1297	438	18.6	4.11	12.6	28.7	261	-4.55	0.717	-6.34	2.27e-10	4.17e-09
Rai1	retinoic acid induced 1	143	942	2660	948	933	811	2.72	0.429	6.34	2.29e-10	4.21e-09
Olfr734	olfactory receptor 734	135	5.88	0	9.4	0	80.1	-4.6	0.727	-6.33	2.43e-10	4.45e-09
Cryl1	crystallin, lambda 1	231	1420	1360	1090	1970	714	2.62	0.413	6.33	2.44e-10	4.46e-09
Olfr566	olfactory receptor 566	53	0	0	0	0	30.9	-8.14	1.29	-6.33	2.44e-10	4.46e-09
Rab11fip1	RAB11 family interacting protein 1 (class I)	2620	4560	8370	4910	3970	4170	0.801	0.126	6.33	2.46e-10	4.5e-09
Olfr763	olfactory receptor 763	75.8	3.18	0	5.08	0	44.9	-4.54	0.718	-6.33	2.47e-10	4.51e-09
Olfr299	olfactory receptor 299	13.1	651	0	373	1110	152	5.67	0.897	6.33	2.51e-10	4.58e-09
Cryab	crystallin, alpha B	74.6	467	448	411	560	235	2.65	0.419	6.32	2.61e-10	4.76e-09
Olfr1020	olfactory receptor 1020	135	3.39	0	5.42	0	79.7	-5.37	0.851	-6.32	2.68e-10	4.88e-09
Acsm3	acyl-CoA synthetase medium-chain family member 3	36.3	494	1140	437	589	352	3.79	0.601	6.31	2.86e-10	5.2e-09
Nav2	neuron navigator 2	70.1	842	12400	844	838	2640	3.59	0.57	6.31	2.88e-10	5.23e-09
Olfr1474	olfactory receptor 1474	26	0	0	0	0	15.2	-7.12	1.13	-6.3	2.9e-10	5.28e-09
Swap70	SWA-70 protein	61.5	448	670	527	316	266	2.86	0.454	6.3	2.91e-10	5.28e-09
Tmem63a	transmembrane protein 63a	75.9	560	1320	479	696	425	2.89	0.458	6.3	2.91e-10	5.28e-09
Zfp703	zinc finger protein 703	88.6	426	1420	494	311	423	2.27	0.36	6.3	2.98e-10	5.4e-09
Olfr1014	olfactory receptor 1014	98.1	1.26	2.06	2.02	0	57.9	-6.1	0.969	-6.3	3.05e-10	5.52e-09
Acsf2	acyl-CoA synthetase family member 2	86.4	491	688	676	183	293	2.47	0.393	6.29	3.09e-10	5.58e-09
Cldn10	claudin 10	16.9	200	1100	181	232	267	3.58	0.569	6.29	3.12e-10	5.62e-09
Olfr954	olfactory receptor 954	75.1	1.79	0	2.86	0	44.2	-5.16	0.82	-6.29	3.13e-10	5.65e-09
Srebf2	sterol regulatory element binding factor 2	3040	5560	13900	4910	6660	5710	0.87	0.138	6.29	3.19e-10	5.74e-09
Rab37	RAB37, member RAS oncogene family	688	87.5	200	90.4	82.8	459	-2.97	0.472	-6.29	3.23e-10	5.8e-09
Rims4	regulating synaptic membrane exocytosis 4	19.7	0	0	0	0	11.5	-6.72	1.07	-6.29	3.26e-10	5.87e-09
Meis2	Meis homeobox 2	49.4	407	924	368	471	299	3.06	0.487	6.28	3.32e-10	5.96e-09
Rreb1	ras responsive element binding protein 1	60.2	449	2700	580	232	660	2.91	0.464	6.28	3.33e-10	5.97e-09
Ubc	ubiquitin C	20300	35200	162000	30800	42500	51200	0.79	0.126	6.28	3.34e-10	5.99e-09
Flvcr2	feline leukemia virus subgroup C cellular receptor 2	0.829	96.4	717	80.8	122	161	6.77	1.08	6.28	3.4e-10	6.09e-09
F2r	coagulation factor II (thrombin) receptor	126	711	1580	749	647	539	2.5	0.398	6.28	3.46e-10	6.18e-09
Olfr678	olfactory receptor 678	29	0	0	0	0	16.9	-7.27	1.16	-6.27	3.52e-10	6.28e-09
Olfr292	olfactory receptor 292	3.61	959	4.29	526	1680	216	8.05	1.28	6.27	3.56e-10	6.35e-09
Olfr828	olfactory receptor 828	29.9	0	0	0	0	17.4	-7.32	1.17	-6.27	3.61e-10	6.44e-09
Olfr279	olfactory receptor 279	1180	106	29.1	82.3	145	720	-3.49	0.556	-6.27	3.63e-10	6.46e-09
Ugdh	UDP-glucose dehydrogenase	1090	3530	2000	2770	4780	1810	1.7	0.271	6.26	3.73e-10	6.63e-09
Olfr178	olfactory receptor 178	31.6	0	0	0	0	18.5	-7.4	1.18	-6.26	3.74e-10	6.64e-09
Lzts2	leucine zipper, putative tumor suppressor 2	34.2	285	2870	309	245	641	3.06	0.489	6.26	3.75e-10	6.65e-09
Aqp5	aquaporin 5	171	996	880	775	1370	492	2.54	0.406	6.26	3.84e-10	6.81e-09
Lrp2	low density lipoprotein receptor-related protein 2	185	1610	1300	1550	1690	717	3.12	0.499	6.26	3.96e-10	7.01e-09
Slc23a2	solute carrier family 23 (nucleobase transporters), member 2	596	2090	2530	1780	2600	1300	1.81	0.29	6.25	4.01e-10	7.09e-09
Zfp503	zinc finger protein 503	136	589	2900	615	546	774	2.11	0.338	6.25	4.14e-10	7.32e-09
Tcf12	transcription factor 12	959	1840	3490	1980	1600	1650	0.937	0.15	6.25	4.18e-10	7.38e-09
Calml4	calmodulin-like 4	87.5	668	645	614	760	325	2.93	0.47	6.25	4.22e-10	7.44e-09
Sox8	SRY (sex determining region Y)-box 8	38.5	228	1420	161	339	350	2.58	0.413	6.25	4.24e-10	7.46e-09
Olfr51	olfactory receptor 51	24.3	0	0	0	0	14.2	-7.02	1.12	-6.24	4.4e-10	7.74e-09
Olfr557	olfactory receptor 557	52.7	1.45	0	2.32	0	31.1	-4.96	0.795	-6.24	4.4e-10	7.74e-09
Agr2	anterior gradient 2	138	882	417	666	1240	358	2.68	0.429	6.24	4.43e-10	7.77e-09
Efnb2	ephrin B2	59	411	1950	370	479	505	2.81	0.451	6.24	4.45e-10	7.79e-09
Klf9	Kruppel-like factor 9	281	651	1840	668	622	667	1.21	0.194	6.24	4.45e-10	7.79e-09
Itpkb	inositol 1,4,5-trisphosphate 3-kinase B	3310	1110	770	1220	930	2330	-1.58	0.253	-6.24	4.52e-10	7.9e-09
Olfr921	olfactory receptor 921	285	12.4	0	19.8	0	169	-4.51	0.724	-6.23	4.67e-10	8.17e-09
Tgif1	TGFB-induced factor homeobox 1	50.2	273	517	297	233	190	2.44	0.392	6.21	5.14e-10	8.98e-09
Aip	aryl-hydrocarbon receptor-interacting protein	1990	921	537	930	906	1470	-1.11	0.179	-6.21	5.38e-10	9.38e-09
Aldoc	aldolase C, fructose-bisphosphate	444	1160	2270	1070	1300	958	1.38	0.223	6.21	5.43e-10	9.47e-09
Gpm6b	glycoprotein m6b	398	1360	711	1350	1380	673	1.77	0.286	6.2	5.49e-10	9.55e-09
Sorcs2	sortilin-related VPS10 domain containing receptor 2	15.7	279	4950	241	342	1030	4.23	0.681	6.2	5.49e-10	9.55e-09
Tead3	TEA domain family member 3	20	239	878	291	153	236	3.67	0.591	6.2	5.5e-10	9.55e-09
Taar3	trace amine-associated receptor 3	22.7	0	0	0	0	13.2	-6.92	1.12	-6.2	5.58e-10	9.69e-09
Spint1	serine protease inhibitor, Kunitz type 1	149	651	2300	682	600	679	2.13	0.343	6.2	5.59e-10	9.7e-09
Olfr742	olfactory receptor 742	997	37.1	27.1	43.9	25.8	596	-4.75	0.767	-6.2	5.81e-10	1.01e-08
Serinc5	serine incorporator 5	102	845	1010	935	694	444	3.05	0.492	6.2	5.81e-10	1.01e-08
Ptprf	protein tyrosine phosphatase, receptor type, F	1190	3680	15600	3940	3240	4540	1.63	0.264	6.19	5.96e-10	1.03e-08
Mrpl23	mitochondrial ribosomal protein L23	49.8	0.342	39.4	0.547	0	36.8	-7.4	1.2	-6.19	6.02e-10	1.04e-08
Patz1	POZ (BTB) and AT hook containing zinc finger 1	298	761	4210	822	660	1160	1.35	0.219	6.18	6.32e-10	1.09e-08
Gm6565	predicted gene 6565	44.5	37.8	0	60.4	0	9.28	-22.7	3.67	-6.18	6.55e-10	1.13e-08
Tspan8	tetraspanin 8	21.8	189	1490	184	198	344	3.11	0.503	6.17	6.8e-10	1.17e-08
Glb1l2	galactosidase, beta 1-like 2	21100	13800	3110	13900	13800	16000	-0.608	0.0986	-6.16	7.07e-10	1.22e-08
Man2a1	mannosidase 2, alpha 1	40.7	427	3310	294	649	763	3.42	0.555	6.16	7.28e-10	1.25e-08
Prkacb	protein kinase, cAMP dependent, catalytic, beta	5970	2860	3150	2960	2710	4730	-1.06	0.172	-6.16	7.39e-10	1.27e-08
Thsd7a	thrombospondin, type I, domain containing 7A	141	11.4	288	13.5	7.9	141	-3.63	0.589	-6.16	7.51e-10	1.29e-08
Trim35	tripartite motif-containing 35	6780	4070	801	3910	4340	5010	-0.735	0.12	-6.15	7.61e-10	1.3e-08
Olfr672	olfactory receptor 672	380	20.4	0	17.1	25.8	226	-4.22	0.686	-6.15	7.62e-10	1.3e-08
Ech1	enoyl coenzyme A hydratase 1, peroxisomal	2800	1400	1650	1380	1430	2260	-1	0.163	-6.15	7.65e-10	1.31e-08
Mapk8ip1	mitogen-activated protein kinase 8 interacting protein 1	19400	12800	1380	13000	12400	14400	-0.6	0.0976	-6.15	7.66e-10	1.31e-08
Als2cl	ALS2 C-terminal like	2.35	130	1050	152	93.8	235	5.77	0.937	6.15	7.74e-10	1.32e-08
Adra2a	adrenergic receptor, alpha 2a	2.28	270	3130	188	407	671	6.89	1.12	6.15	7.87e-10	1.34e-08
Syt5	synaptotagmin V	1510	476	896	443	530	1160	-1.67	0.272	-6.14	8.01e-10	1.36e-08
Tmcc1	transmembrane and coiled coil domains 1	1810	2950	1270	3130	2650	1960	0.704	0.115	6.13	8.63e-10	1.47e-08
Olfr615	olfactory receptor 615	104	3.81	0	6.1	0	61.5	-4.8	0.784	-6.13	8.84e-10	1.5e-08
Ren1	renin 1 structural	0	6	38.6	0	16	8.84	20.7	3.37	6.13	8.88e-10	1.51e-08
Folr1	folate receptor 1 (adult)	6.8	375	4360	295	507	935	5.83	0.952	6.12	9.24e-10	1.57e-08
Kcnmb3	potassium large conductance calcium-activated channel, subfamily M, beta member 3	2670	131	56.9	145	107	1630	-4.35	0.711	-6.12	9.33e-10	1.58e-08
Cd79b	CD79B antigen	0.654	56.8	928	55.8	58.5	194	6.44	1.05	6.12	9.51e-10	1.61e-08
Olfr630	olfactory receptor 630	18.7	0	0	0	0	10.9	-6.64	1.09	-6.12	9.51e-10	1.61e-08
Olfr628	olfactory receptor 628	37.2	0	0	0	0	21.7	-7.63	1.25	-6.12	9.55e-10	1.61e-08
Olfr142	olfactory receptor 142	36.4	1720	3.77	698	3430	405	5.57	0.91	6.12	9.58e-10	1.62e-08
Olfr640	olfactory receptor 640	367	11.2	1.01	18	0	217	-5.01	0.822	-6.1	1.06e-09	1.79e-08
Ormdl3	ORM1-like 3 (S. cerevisiae)	14900	9670	1600	10100	8960	11200	-0.627	0.103	-6.1	1.07e-09	1.8e-08
Olfr846	olfactory receptor 846	30.2	0	0	0	0	17.6	-7.33	1.2	-6.1	1.08e-09	1.82e-08
Rapgef4	Rap guanine nucleotide exchange factor (GEF) 4	0.589	135	380	174	71	104	7.67	1.26	6.1	1.08e-09	1.82e-08
Olfr551	olfactory receptor 551	67.1	1.02	0	1.63	0	39.4	-5.83	0.957	-6.09	1.14e-09	1.92e-08
Fam129b	family with sequence similarity 129, member B	1610	2500	5380	2620	2300	2540	0.639	0.105	6.09	1.16e-09	1.94e-08
Nfib	nuclear factor I/B	1880	4810	2810	5920	2960	2710	1.35	0.222	6.08	1.17e-09	1.95e-08
Olfr1102	olfactory receptor 1102	19.5	0	0	0	0	11.4	-6.7	1.1	-6.08	1.17e-09	1.96e-08
Frat2	frequently rearranged in advanced T cell lymphomas 2	91.9	280	1110	293	260	332	1.61	0.265	6.08	1.2e-09	2.01e-08
Zfp935	zinc finger protein 935	0	11.8	149	0	31.4	31.5	21.6	3.55	6.08	1.23e-09	2.06e-08
Dusp5	dual specificity phosphatase 5	1440	2840	15700	2520	3350	4520	0.973	0.16	6.06	1.34e-09	2.24e-08
Olfr985	olfactory receptor 985	37.6	0	32.6	0	0	28.3	-7.65	1.26	-6.06	1.36e-09	2.27e-08
Eps8l2	EPS8-like 2	4.38	211	983	205	221	241	5.76	0.951	6.06	1.37e-09	2.29e-08
Atp8a1	ATPase, aminophospholipid transporter (APLT), class I, type 8A, member 1	47.6	563	5340	370	885	1190	3.58	0.592	6.06	1.39e-09	2.32e-08
Adamts8	a disintegrin-like and metallopeptidase (reprolysin type) with thrombospondin type 1 motif, 8	0	9.4	24.7	4.16	18.1	6.91	21.3	3.52	6.05	1.43e-09	2.38e-08
Sct	secretin	0.208	43.3	583	24.9	74	123	7.42	1.23	6.05	1.45e-09	2.41e-08
OR5BS1P	olfactory receptor 240, pseudogene 1	3180	360	26.3	217	598	1940	-3.14	0.52	-6.05	1.49e-09	2.48e-08
Olfr221	olfactory receptor 221	68.4	3.46	0	5.54	0	40.7	-4.52	0.749	-6.04	1.55e-09	2.58e-08
Diaph1	diaphanous related formin 1	1550	3330	3820	2880	4070	2390	1.1	0.181	6.04	1.57e-09	2.6e-08
Olfr724	olfactory receptor 724	65	1.07	2.76	1.71	0	38.7	-5.94	0.985	-6.03	1.67e-09	2.77e-08
Bmp6	bone morphogenetic protein 6	991	4050	67.3	3800	4470	1490	2.03	0.337	6.02	1.7e-09	2.81e-08
Pknox1	Pbx/knotted 1 homeobox	2620	1250	1460	1340	1110	2090	-1.07	0.177	-6.02	1.72e-09	2.83e-08
Muc4	mucin 4	86.2	956	712	808	1200	401	3.48	0.578	6.01	1.87e-09	3.09e-08
Olfr1228	olfactory receptor 1228	533	5320	35.4	5730	4630	1500	3.32	0.552	6.01	1.88e-09	3.09e-08
Cdh22	cadherin 22	47.5	500	2.63	419	636	139	3.39	0.565	6.01	1.9e-09	3.13e-08
Zfp467	zinc finger protein 467	190	638	1280	475	910	501	1.75	0.291	6.01	1.9e-09	3.13e-08
Efna5	ephrin A5	2510	9420	213	9560	9180	3600	1.91	0.318	6	1.94e-09	3.19e-08
Fgfr1	fibroblast growth factor receptor 1	109	731	1570	504	1110	531	2.75	0.459	6	1.96e-09	3.22e-08
Olfr571	olfactory receptor 571	670	70.6	2.18	104	14.9	404	-3.57	0.595	-6	2e-09	3.29e-08
Sfrp1	secreted frizzled-related protein 1	93.5	781	611	742	845	347	3.06	0.511	6	2.03e-09	3.33e-08
Lrrc3b	leucine rich repeat containing 3B	1900	221	62.1	193	268	1170	-3.1	0.518	-5.99	2.11e-09	3.45e-08
Olfr548-ps1	olfactory receptor 548, pseudogene 1	16.5	0	0	0	0	9.62	-6.46	1.08	-5.99	2.16e-09	3.54e-08
Dipk1b	divergent protein kinase domain 1B	103	2.05	23.6	3.28	0	65	-5.62	0.94	-5.98	2.17e-09	3.54e-08
Ephb2	Eph receptor B2	25	258	1950	272	234	451	3.42	0.571	5.98	2.17e-09	3.54e-08
Mtfr1	mitochondrial fission regulator 1	181	409	1230	385	449	436	1.18	0.197	5.98	2.2e-09	3.59e-08
Trp53inp2	transformation related protein 53 inducible nuclear protein 2	4780	2840	2530	3320	2030	3910	-0.756	0.126	-5.98	2.2e-09	3.59e-08
Satb1	special AT-rich sequence binding protein 1	201	623	2740	704	489	789	1.61	0.27	5.98	2.23e-09	3.63e-08
Acsl3	acyl-CoA synthetase long-chain family member 3	482	1210	5520	974	1610	1630	1.33	0.223	5.97	2.37e-09	3.85e-08
Cdv3	carnitine deficiency-associated gene expressed in ventricle 3	644	1390	2730	1380	1410	1220	1.11	0.186	5.97	2.38e-09	3.86e-08
Pnrc1	proline-rich nuclear receptor coactivator 1	1970	3100	18100	2810	3590	5350	0.652	0.109	5.97	2.39e-09	3.88e-08
Olfr211	olfactory receptor 211	895	40.7	18.3	57.8	12.3	535	-4.48	0.752	-5.97	2.44e-09	3.96e-08
Rara	retinoic acid receptor, alpha	264	716	4150	714	720	1120	1.44	0.242	5.96	2.57e-09	4.17e-08
Barx2	BarH-like homeobox 2	1.52	0	20	0	0	4.78	-18.8	3.16	-5.95	2.68e-09	4.34e-08
Olfr313	olfactory receptor 313	18.7	0	0	0	0	10.9	-6.64	1.12	-5.95	2.7e-09	4.37e-08
Acadm	acyl-Coenzyme A dehydrogenase, medium chain	495	1680	1710	1690	1660	993	1.76	0.296	5.95	2.75e-09	4.44e-08
Inppl1	inositol polyphosphate phosphatase-like 1	317	935	4350	957	898	1240	1.57	0.264	5.94	2.79e-09	4.5e-08
Cacng4	calcium channel, voltage-dependent, gamma subunit 4	654	1680	1660	1470	2050	1080	1.37	0.23	5.94	2.8e-09	4.51e-08
Ctnnal1	catenin (cadherin associated protein), alpha-like 1	52.3	455	954	380	579	317	3.13	0.528	5.94	2.85e-09	4.59e-08
Ggt7	gamma-glutamyltransferase 7	890	2380	1780	2380	2390	1390	1.42	0.239	5.94	2.91e-09	4.69e-08
Mctp1	multiple C2 domains, transmembrane 1	0.837	57.5	997	51.8	67	207	6.02	1.01	5.94	2.93e-09	4.71e-08
Olfr979	olfactory receptor 979	19.1	0	0	0	0	11.1	-6.66	1.12	-5.93	2.98e-09	4.79e-08
Aox4	aldehyde oxidase 4	1.81	235	3740	188	312	781	7.01	1.18	5.93	3.04e-09	4.89e-08
Olfr837	olfactory receptor 837	27.3	0.695	0	0	1.85	16.1	-6.61	1.12	-5.92	3.16e-09	5.06e-08
Ptpn18	protein tyrosine phosphatase, non-receptor type 18	81	528	6110	318	878	1350	2.73	0.461	5.92	3.22e-09	5.16e-08
Hdac9	histone deacetylase 9	2980	1660	980	1830	1390	2300	-0.843	0.142	-5.92	3.29e-09	5.27e-08
Olfr721-ps1	olfactory receptor 721, pseudogene 1	666	42.1	40.7	48.7	31.1	406	-3.98	0.674	-5.91	3.34e-09	5.33e-08
Prkcb	protein kinase C, beta	12.6	203	3200	242	137	674	4.09	0.693	5.9	3.59e-09	5.73e-08
Idi1	isopentenyl-diphosphate delta isomerase	449	1010	5540	1030	981	1570	1.17	0.198	5.9	3.63e-09	5.79e-08
Lypd2	Ly6/Plaur domain containing 2	154	609	816	498	794	383	1.99	0.337	5.9	3.67e-09	5.86e-08
Ilf2	interleukin enhancer binding factor 2	3520	2300	1790	2170	2510	2910	-0.618	0.105	-5.89	3.81e-09	6.07e-08
Amotl1	angiomotin-like 1	47.2	515	227	456	615	186	3.44	0.585	5.89	3.85e-09	6.13e-08
Fasn	fatty acid synthase	190	734	8480	620	923	1920	1.96	0.332	5.89	3.93e-09	6.25e-08
Myo1e	myosin IE	747	1220	4420	1220	1220	1570	0.707	0.12	5.89	3.94e-09	6.26e-08
Tfcp2l1	transcription factor CP2-like 1	53.5	393	3320	304	542	764	2.88	0.49	5.88	4e-09	6.35e-08
Olfr251	olfactory receptor 251	31.4	0	7.77	0	0	19.8	-7.38	1.26	-5.88	4.01e-09	6.35e-08
A4galt	alpha 1,4-galactosyltransferase	2.1	105	884	143	43.5	197	5.61	0.954	5.87	4.23e-09	6.7e-08
Fgfrl1	fibroblast growth factor receptor-like 1	17.6	267	836	301	211	232	3.92	0.667	5.87	4.24e-09	6.7e-08
Olfr1094	olfactory receptor 1094	14.5	0	0	0	0	8.45	-6.27	1.07	-5.87	4.26e-09	6.74e-08
Wdfy2	WD repeat and FYVE domain containing 2	4510	6480	1260	6720	6080	4320	0.523	0.0891	5.87	4.31e-09	6.8e-08
Olfr484	olfactory receptor 484	109	4.2	0	0	11.2	64.2	-4.59	0.781	-5.87	4.32e-09	6.82e-08
Tuba4a	tubulin, alpha 4A	1450	640	2800	624	665	1530	-1.18	0.202	-5.87	4.39e-09	6.93e-08
Ucp2	uncoupling protein 2 (mitochondrial, proton carrier)	13400	8620	8880	7970	9680	11500	-0.639	0.109	-5.86	4.52e-09	7.11e-08
Blvrb	biliverdin reductase B (flavin reductase (NADPH))	165	840	868	902	735	452	2.35	0.401	5.86	4.59e-09	7.22e-08
Olfr671	olfactory receptor 671	30.5	0	0	0	0	17.8	-7.35	1.25	-5.85	4.79e-09	7.53e-08
Tnfrsf8	tumor necrosis factor receptor superfamily, member 8	0.23	33.8	681	39.9	23.7	140	6.93	1.19	5.85	4.98e-09	7.82e-08
Phldb3	pleckstrin homology like domain, family B, member 3	5.54	151	1580	88.5	255	344	4.81	0.823	5.84	5.21e-09	8.18e-08
Plekho2	pleckstrin homology domain containing, family O member 2	52.8	304	2510	251	392	587	2.53	0.433	5.84	5.25e-09	8.23e-08
Olfr201	olfactory receptor 201	135	1.06	86.4	1.69	0	95.7	-6.86	1.17	-5.84	5.26e-09	8.24e-08
Gdpd1	glycerophosphodiester phosphodiesterase domain containing 1	12.6	165	1530	88.9	291	341	3.71	0.636	5.84	5.28e-09	8.27e-08
Hmgcs1	3-hydroxy-3-methylglutaryl-Coenzyme A synthase 1	961	1650	12100	1700	1570	3290	0.778	0.133	5.84	5.33e-09	8.34e-08
Olfr675	olfactory receptor 675	60.7	0.595	0	0.952	0	35.6	-6.39	1.1	-5.83	5.45e-09	8.51e-08
Olfr1234	olfactory receptor 1234	361	18	0	28.8	0	215	-4.32	0.742	-5.82	5.88e-09	9.17e-08
Olfr465-ps1	olfactory receptor 465, pseudogene 1	611	3980	49.7	4570	2980	1250	2.7	0.464	5.82	6.02e-09	9.38e-08
Olfr823	olfactory receptor 823	34.3	0	0.974	0	0	20.2	-7.52	1.29	-5.82	6.06e-09	9.44e-08
Cap1	CAP, adenylate cyclase-associated protein 1 (yeast)	3800	5640	14900	5100	6540	6360	0.567	0.0976	5.81	6.09e-09	9.46e-08
Olfr835	olfactory receptor 835	424	27.7	0	44.3	0	254	-3.93	0.677	-5.81	6.09e-09	9.46e-08
Upp1	uridine phosphorylase 1	10.8	190	1950	118	310	427	4.15	0.714	5.81	6.21e-09	9.65e-08
Ptprk	protein tyrosine phosphatase, receptor type, K	40.2	249	1010	275	207	276	2.64	0.456	5.8	6.52e-09	1.01e-07
Tcf4	transcription factor 4	1230	2900	7230	2900	2920	2770	1.23	0.213	5.8	6.58e-09	1.02e-07
Olfr494	olfactory receptor 494	22.9	0	1.11	0	0	13.6	-6.94	1.2	-5.79	6.98e-09	1.08e-07
Olfr767	olfactory receptor 767	92.3	1.96	5.73	3.14	0	55.4	-5.41	0.935	-5.79	7.07e-09	1.1e-07
Bhlhe40	basic helix-loop-helix family, member e40	211	917	2730	932	892	858	2.12	0.366	5.79	7.22e-09	1.12e-07
Psen2	presenilin 2	6290	2500	1140	2580	2360	4480	-1.33	0.23	-5.78	7.3e-09	1.13e-07
Olfr316	olfactory receptor 316	845	77.1	0	109	23.2	511	-3.45	0.597	-5.78	7.46e-09	1.15e-07
Pxdc1	PX domain containing 1	6.58	212	1310	105	392	307	5.03	0.871	5.78	7.48e-09	1.15e-07
Snca	synuclein, alpha	5790	1440	147	1410	1480	3730	-2.01	0.348	-5.78	7.49e-09	1.15e-07
Fa2h	fatty acid 2-hydroxylase	50.8	13	0	20.8	0	30.3	-4.17	0.722	-5.78	7.55e-09	1.16e-07
Pde9a	phosphodiesterase 9A	29.7	269	1940	198	387	454	3.17	0.549	5.78	7.56e-09	1.16e-07
Myo18a	myosin XVIIIA	1340	3430	4920	3640	3090	2500	1.35	0.234	5.77	7.74e-09	1.19e-07
Olfr1367	olfactory receptor 1367	15.7	0	0	0	0	9.19	-6.4	1.11	-5.77	7.88e-09	1.21e-07
Olfr1447	olfactory receptor 1447	64.1	1610	0	689	3130	394	4.65	0.806	5.77	7.99e-09	1.23e-07
Cyp27a1	cytochrome P450, family 27, subfamily a, polypeptide 1	54.2	333	564	377	260	215	2.62	0.455	5.77	8e-09	1.23e-07
Clic5	chloride intracellular channel 5	3.29	151	1210	61.2	301	270	5.57	0.966	5.77	8.12e-09	1.24e-07
Rrbp1	ribosome binding protein 1	637	1950	4030	1950	1950	1590	1.61	0.28	5.76	8.39e-09	1.28e-07
Arhgap8	Rho GTPase activating protein 8	2.36	179	491	178	180	137	6.21	1.08	5.76	8.54e-09	1.31e-07
Smim17	small integral membrane protein 17	37.9	52.1	1.47	83.4	0	22.7	-6.7	1.16	-5.76	8.61e-09	1.31e-07
Gm4952	predicted gene 4952	1.11	93.7	1060	77.5	121	228	6.35	1.1	5.75	8.88e-09	1.35e-07
Utrn	utrophin	62.2	674	4030	632	744	969	3.44	0.599	5.75	8.95e-09	1.36e-07
Lap3	leucine aminopeptidase 3	392	1200	958	1350	936	681	1.61	0.28	5.75	9.07e-09	1.38e-07
Olfr293	olfactory receptor 293	6.96	664	16.9	654	679	155	6.59	1.15	5.74	9.32e-09	1.42e-07
Rgs7	regulator of G protein signaling 7	833	106	458	109	102	598	-2.97	0.517	-5.74	9.57e-09	1.45e-07
Tex15	testis expressed gene 15	55.6	361	355	275	503	182	2.7	0.47	5.74	9.59e-09	1.46e-07
Pabpc1	poly(A) binding protein, cytoplasmic 1	5780	8540	18100	8040	9360	8790	0.563	0.0982	5.73	1.01e-08	1.53e-07
Glis3	GLIS family zinc finger 3	64.8	518	3850	575	424	902	3.01	0.526	5.72	1.04e-08	1.57e-07
Olfr725	olfactory receptor 725	497	31.4	0	10.6	66	297	-3.97	0.694	-5.72	1.05e-08	1.58e-07
Lrig3	leucine-rich repeats and immunoglobulin-like domains 3	7.62	167	223	193	122	84.8	4.45	0.778	5.72	1.06e-08	1.6e-07
Nras	neuroblastoma ras oncogene	353	1140	787	1110	1200	612	1.69	0.295	5.72	1.07e-08	1.61e-07
Nr5a2	nuclear receptor subfamily 5, group A, member 2	17.3	0	0	0	0	10.1	-6.52	1.14	-5.72	1.07e-08	1.62e-07
Smarca1	SWI/SNF related, matrix associated, actin dependent regulator of chromatin, subfamily a, member 1	31.2	0	3.23	0	0	18.8	-7.36	1.29	-5.72	1.08e-08	1.63e-07
BB287469	expressed sequence BB287469	0	9.43	138	15.1	0	28.8	20.7	3.63	5.72	1.09e-08	1.64e-07
Olfr727	olfactory receptor 727	560	11000	179	7450	17000	2810	4.3	0.752	5.72	1.09e-08	1.64e-07
Lfng	LFNG O-fucosylpeptide 3-beta-N-acetylglucosaminyltransferase	13.5	191	1530	221	142	347	3.88	0.679	5.71	1.11e-08	1.67e-07
Tcim	transcriptional and immune response regulator	82	776	407	799	737	299	3.24	0.567	5.71	1.11e-08	1.67e-07
Atp1a1	ATPase, Na+/K+ transporting, alpha 1 polypeptide	99900	69100	24800	69300	68800	78400	-0.532	0.0931	-5.71	1.11e-08	1.67e-07
Rel	reticuloendotheliosis oncogene	51.8	216	993	212	224	272	2.06	0.362	5.71	1.16e-08	1.73e-07
Rnf144b	ring finger protein 144B	72.7	274	637	224	357	227	1.92	0.336	5.7	1.17e-08	1.76e-07
Faap100	Fanconi anemia core complex associated protein 100	135	498	698	488	516	325	1.87	0.328	5.7	1.18e-08	1.77e-07
Fut2	fucosyltransferase 2	28	278	1390	222	371	348	3.34	0.587	5.7	1.2e-08	1.79e-07
Pla2r1	phospholipase A2 receptor 1	234	1440	278	1560	1230	509	2.62	0.46	5.7	1.22e-08	1.82e-07
Rnasel	ribonuclease L (2', 5'-oligoisoadenylate synthetase-dependent)	38.7	176	1180	180	169	292	2.19	0.384	5.69	1.24e-08	1.85e-07
Marveld1	MARVEL (membrane-associating) domain containing 1	43.6	170	1030	135	230	263	1.97	0.345	5.69	1.25e-08	1.87e-07
Me1	malic enzyme 1, NADP(+)-dependent, cytosolic	627	3250	161	2910	3810	1120	2.37	0.417	5.69	1.26e-08	1.88e-07
Wfdc2	WAP four-disulfide core domain 2	117	444	1420	290	701	443	1.93	0.338	5.69	1.27e-08	1.9e-07
Tceal3	transcription elongation factor A (SII)-like 3	12.9	162	1510	150	181	338	3.65	0.642	5.69	1.28e-08	1.9e-07
Notch3	notch 3	128	876	1390	808	989	540	2.78	0.489	5.68	1.32e-08	1.97e-07
Hspa1a	heat shock protein 1A	298	1420	5670	598	2790	1590	2.25	0.396	5.68	1.33e-08	1.98e-07
Fam117a	family with sequence similarity 117, member A	36.3	290	4140	258	345	889	3.02	0.532	5.68	1.34e-08	1.99e-07
Stmn2	stathmin-like 2	5130	2680	899	2610	2810	3760	-0.935	0.165	-5.68	1.38e-08	2.06e-07
Olfr479	olfactory receptor 479	504	27.5	14.2	2.9	68.5	303	-4.21	0.742	-5.67	1.4e-08	2.08e-07
Olfr531	olfactory receptor 531	1770	76.9	5.59	77.1	76.4	1050	-4.53	0.798	-5.67	1.41e-08	2.09e-07
Rgs12	regulator of G-protein signaling 12	328	1410	795	1020	2070	659	2.1	0.371	5.67	1.43e-08	2.12e-07
Olfr910	olfactory receptor 910	199	8.9	0	4.7	15.9	118	-4.46	0.788	-5.66	1.47e-08	2.18e-07
Sptbn2	spectrin beta, non-erythrocytic 2	74	1030	10100	1150	837	2230	3.82	0.674	5.66	1.5e-08	2.21e-07
Prkd3	protein kinase D3	26.8	196	678	170	239	191	2.86	0.506	5.66	1.54e-08	2.27e-07
Hck	hemopoietic cell kinase	4.71	714	10800	555	979	2270	7.25	1.28	5.65	1.58e-08	2.33e-07
Gng5	guanine nucleotide binding protein (G protein), gamma 5	127	373	1260	298	498	402	1.55	0.275	5.65	1.58e-08	2.33e-07
Olfr1463	olfactory receptor 1463	704	39.6	0	10.1	88.7	420	-4.17	0.737	-5.65	1.6e-08	2.35e-07
Ly6g6d	lymphocyte antigen 6 complex, locus G6D	1.98	93.8	1090	64.1	143	233	5.52	0.977	5.65	1.61e-08	2.37e-07
Plagl1	pleiomorphic adenoma gene-like 1	35.9	444	2890	460	416	682	3.65	0.645	5.65	1.61e-08	2.37e-07
Atp1a4	ATPase, Na+/K+ transporting, alpha 4 polypeptide	0	5.32	20.6	8.51	0	5.2	20.5	3.63	5.65	1.62e-08	2.38e-07
Lama5	laminin, alpha 5	62.4	839	2580	656	1140	725	3.78	0.669	5.65	1.62e-08	2.38e-07
Olfr1440	olfactory receptor 1440	1960	247	43.1	250	241	1210	-2.99	0.53	-5.65	1.62e-08	2.38e-07
Tex33	testis expressed 33	85.4	637	287	588	718	247	2.9	0.513	5.65	1.62e-08	2.38e-07
Gm44964	predicted gene 44964	161	1170	495	1100	1270	449	2.86	0.507	5.64	1.67e-08	2.45e-07
Olfr603	olfactory receptor 603	21.7	0	0	0	0	12.6	-6.85	1.22	-5.64	1.68e-08	2.46e-07
Ifitm2	interferon induced transmembrane protein 2	79.6	463	1850	336	674	510	2.54	0.451	5.64	1.7e-08	2.48e-07
Olfr1264	olfactory receptor 1264	1510	157	25.5	198	87.8	918	-3.28	0.582	-5.64	1.74e-08	2.55e-07
Kif1c	kinesin family member 1C	390	1190	4310	1400	836	1330	1.61	0.286	5.63	1.82e-08	2.65e-07
Eno1	enolase 1, alpha non-neuron	27400	12900	4180	11900	14400	19700	-1.09	0.194	-5.62	1.91e-08	2.79e-07
Osgin1	oxidative stress induced growth inhibitor 1	74.3	621	579	761	388	294	3.07	0.546	5.62	1.95e-08	2.84e-07
Olfr402	olfactory receptor 402	23.1	0	0.959	0	0	13.7	-6.94	1.24	-5.61	1.99e-08	2.9e-07
Nedd4l	neural precursor cell expressed, developmentally down-regulated gene 4-like	617	1460	6540	1690	1080	1960	1.24	0.221	5.61	2.02e-08	2.94e-07
Edn2	endothelin 2	206	560	356	588	513	314	1.45	0.258	5.61	2.03e-08	2.95e-07
Olfr338	olfactory receptor 338	40.4	0.758	0	1.21	0	23.7	-5.54	0.988	-5.61	2.04e-08	2.96e-07
Plin3	perilipin 3	53.5	370	973	281	520	303	2.8	0.499	5.61	2.04e-08	2.96e-07
Tmem245	transmembrane protein 245	452	1610	17000	1900	1120	3940	1.83	0.327	5.61	2.06e-08	2.98e-07
Slc2a3	solute carrier family 2 (facilitated glucose transporter), member 3	63.8	668	233	703	610	231	3.39	0.605	5.61	2.07e-08	3e-07
Ndrg1	N-myc downstream regulated gene 1	113	430	3550	416	454	853	1.95	0.347	5.6	2.16e-08	3.12e-07
Acsl1	acyl-CoA synthetase long-chain family member 1	584	1090	1830	1140	991	937	0.894	0.16	5.59	2.23e-08	3.22e-07
Olfr239	olfactory receptor 239	3590	616	33.6	383	1000	2240	-2.54	0.454	-5.59	2.28e-08	3.3e-07
E2f1	E2F transcription factor 1	87.5	626	61.2	584	695	202	2.84	0.508	5.59	2.3e-08	3.32e-07
Olfr300-ps1	olfactory receptor 300, pseudogene 1	13	0	0	0	0	7.59	-6.12	1.1	-5.58	2.35e-08	3.38e-07
Myb	myeloblastosis oncogene	6.8	261	4650	223	324	966	5.27	0.944	5.58	2.39e-08	3.44e-07
Avp	arginine vasopressin	123	3.72	19	5.22	1.23	76.3	-5.05	0.905	-5.58	2.42e-08	3.48e-07
Olfr1279	olfactory receptor 1279	16.4	552	10.9	738	243	134	5.08	0.911	5.58	2.45e-08	3.52e-07
Klf6	Kruppel-like factor 6	711	1790	5000	1750	1860	1780	1.33	0.239	5.58	2.47e-08	3.56e-07
M1ap	meiosis 1 associated protein	0	4.39	22.5	7.02	0	5.34	20.2	3.63	5.57	2.51e-08	3.61e-07
Ptgs2	prostaglandin-endoperoxide synthase 2	16.1	638	2120	506	858	563	5.52	0.99	5.57	2.57e-08	3.68e-07
Iffo2	intermediate filament family orphan 2	185	455	1340	433	491	469	1.3	0.233	5.57	2.59e-08	3.7e-07
Tnfaip2	tumor necrosis factor, alpha-induced protein 2	89.5	830	324	615	1190	300	3.22	0.578	5.57	2.58e-08	3.7e-07
Fbxl7	F-box and leucine-rich repeat protein 7	2.01	95.1	676	109	71.4	154	5.55	0.998	5.56	2.68e-08	3.83e-07
Olfr283	olfactory receptor 283	20.2	0	0	0	0	11.8	-6.75	1.21	-5.56	2.73e-08	3.91e-07
Mafk	v-maf musculoaponeurotic fibrosarcoma oncogene family, protein K (avian)	384	861	2960	818	932	990	1.16	0.209	5.56	2.75e-08	3.93e-07
Iqcn	IQ motif containing N	4.65	248	4450	318	131	923	5.74	1.03	5.56	2.76e-08	3.94e-07
Tnfrsf13b	tumor necrosis factor receptor superfamily, member 13b	2.75	152	2550	111	221	530	5.77	1.04	5.55	2.79e-08	3.98e-07
Olfr912	olfactory receptor 912	17.8	0	0	0	0	10.4	-6.57	1.18	-5.55	2.82e-08	4.02e-07
Olfr1240	olfactory receptor 1240	1300	158	3.77	67.4	310	793	-3.03	0.547	-5.55	2.86e-08	4.07e-07
Olfr1301	olfactory receptor 1301	656	23.7	3.99	11.4	44.3	389	-4.79	0.864	-5.55	2.91e-08	4.13e-07
Gabarapl2	gamma-aminobutyric acid (GABA) A receptor-associated protein-like 2	7260	4470	2120	4480	4450	5640	-0.7	0.126	-5.54	3.06e-08	4.34e-07
Olfr1154	olfactory receptor 1154	74.7	1.99	0	3.18	0	44	-5.2	0.939	-5.54	3.06e-08	4.34e-07
Sowahb	sosondowah ankyrin repeat domain family member B	33.5	141	313	149	127	112	2.07	0.374	5.54	3.06e-08	4.34e-07
Bcl2l14	BCL2-like 14 (apoptosis facilitator)	19.7	254	2140	166	400	484	3.69	0.667	5.53	3.12e-08	4.42e-07
Treml2	triggering receptor expressed on myeloid cells-like 2	0.769	71.8	816	113	2.86	175	6.58	1.19	5.53	3.12e-08	4.42e-07
Grk3	G protein-coupled receptor kinase 3	35.6	265	1570	291	222	386	2.92	0.529	5.53	3.15e-08	4.46e-07
Fryl	FRY like transcription coactivator	2390	5440	15000	5070	6070	5520	1.19	0.215	5.52	3.3e-08	4.66e-07
Olfr703	olfactory receptor 703	21.9	0	0	0	0	12.8	-6.87	1.24	-5.52	3.37e-08	4.76e-07
Olfr483	olfactory receptor 483	72.8	8.49	0.129	13.6	0	43.4	-4.15	0.751	-5.52	3.38e-08	4.77e-07
Ppa1	pyrophosphatase (inorganic) 1	7910	3820	1130	3410	4500	5680	-1.05	0.191	-5.52	3.43e-08	4.83e-07
Rab43	RAB43, member RAS oncogene family	281	1150	1440	1520	537	699	2.04	0.369	5.51	3.51e-08	4.94e-07
Helz	helicase with zinc finger domain	1160	2530	3450	2130	3200	1910	1.12	0.204	5.51	3.51e-08	4.95e-07
Olfr1443	olfactory receptor 1443	209	7	7.27	11.2	0	125	-4.89	0.886	-5.51	3.52e-08	4.95e-07
Slc25a25	solute carrier family 25 (mitochondrial carrier, phosphate carrier), member 25	2090	3960	4090	3390	4910	2900	0.92	0.167	5.51	3.56e-08	5e-07
Mlip	muscular LMNA-interacting protein	198	11.6	1.44	6.71	19.7	119	-4.09	0.744	-5.5	3.74e-08	5.25e-07
Zfhx3	zinc finger homeobox 3	557	2030	13000	2220	1730	3310	1.87	0.34	5.5	3.76e-08	5.28e-07
Il1rl1	interleukin 1 receptor-like 1	0.26	0	96.1	0	0	18.8	-16.6	3.01	-5.5	3.83e-08	5.37e-07
Mansc1	MANSC domain containing 1	3.2	159	1790	136	197	386	5.64	1.03	5.5	3.9e-08	5.46e-07
Elf1	E74-like factor 1	595	1100	4020	1000	1250	1370	0.882	0.161	5.49	3.99e-08	5.58e-07
Tjp3	tight junction protein 3	76.8	552	2370	451	720	628	2.85	0.519	5.49	4e-08	5.59e-07
Nfil3	nuclear factor, interleukin 3, regulated	521	948	1690	921	993	842	0.863	0.157	5.49	4.01e-08	5.6e-07
Aldh1a1	aldehyde dehydrogenase family 1, subfamily A1	159	650	975	576	772	426	2.04	0.371	5.49	4.02e-08	5.62e-07
Camk4	calcium/calmodulin-dependent protein kinase IV	60.6	2.71	7.34	4.34	0	37.4	-4.47	0.816	-5.48	4.19e-08	5.84e-07
Olfr1132	olfactory receptor 1132	22.5	0	0	0	0	13.1	-6.91	1.26	-5.48	4.24e-08	5.91e-07
Fzd5	frizzled class receptor 5	17.7	155	1610	127	201	357	3.15	0.575	5.48	4.25e-08	5.92e-07
Efemp1	epidermal growth factor-containing fibulin-like extracellular matrix protein 1	18.4	246	1160	201	322	291	3.75	0.685	5.48	4.29e-08	5.97e-07
Crot	carnitine O-octanoyltransferase	129	501	1660	438	607	508	1.96	0.358	5.48	4.33e-08	6.03e-07
Cygb	cytoglobin	253	525	702	597	404	401	1.05	0.192	5.48	4.34e-08	6.04e-07
Olfr643	olfactory receptor 643	17.1	0	0	0	0	9.99	-6.52	1.19	-5.48	4.36e-08	6.05e-07
Fbn1	fibrillin 1	19.2	0	8.24	0	0	12.8	-6.68	1.22	-5.47	4.38e-08	6.07e-07
Slc38a1	solute carrier family 38, member 1	145	412	3420	420	398	842	1.5	0.275	5.47	4.43e-08	6.14e-07
Plat	plasminogen activator, tissue	94.6	385	474	378	396	233	2.02	0.37	5.47	4.48e-08	6.21e-07
Olfr1451	olfactory receptor 1451	15	0	0	0	0	8.73	-6.32	1.16	-5.47	4.53e-08	6.27e-07
Gm15285	predicted gene 15285	0	3.41	37.9	5.46	0	8.12	19.9	3.64	5.47	4.63e-08	6.4e-07
Ptprc	protein tyrosine phosphatase, receptor type, C	24	252	1490	301	172	359	3.39	0.62	5.46	4.68e-08	6.46e-07
Selenop	selenoprotein P	274	878	8570	654	1250	2020	1.68	0.308	5.46	4.68e-08	6.47e-07
Ly6e	lymphocyte antigen 6 complex, locus E	236	1010	3280	785	1390	1000	2.1	0.385	5.46	4.85e-08	6.69e-07
Arid5b	AT rich interactive domain 5B (MRF1-like)	381	1170	3650	1330	912	1190	1.63	0.298	5.46	4.87e-08	6.72e-07
Net1	neuroepithelial cell transforming gene 1	126	362	1620	318	435	470	1.53	0.28	5.45	4.92e-08	6.78e-07
Olfr196	olfactory receptor 196	22.7	0	1.1	0	0	13.5	-6.93	1.27	-5.45	4.93e-08	6.79e-07
Kcnq3	potassium voltage-gated channel, subfamily Q, member 3	30.7	304	2730	152	556	615	3.37	0.619	5.45	5e-08	6.88e-07
Cnn2	calponin 2	140	814	952	738	941	448	2.55	0.468	5.44	5.21e-08	7.16e-07
Slc5a1	solute carrier family 5 (sodium/glucose cotransporter), member 1	111	756	342	680	884	300	2.76	0.508	5.44	5.22e-08	7.17e-07
Tigd3	tigger transposable element derived 3	21.4	0.204	35.5	0.326	0	19.4	-6.48	1.19	-5.44	5.22e-08	7.17e-07
Slco1a5	solute carrier organic anion transporter family, member 1a5	71.6	404	313	307	565	192	2.5	0.459	5.44	5.26e-08	7.22e-07
Olfr462	olfactory receptor 462	148	6.21	0	9.94	0	87.7	-4.68	0.861	-5.44	5.28e-08	7.24e-07
Cyp2b10	cytochrome P450, family 2, subfamily b, polypeptide 10	47.5	444	269	404	512	179	3.22	0.592	5.44	5.31e-08	7.27e-07
Per3	period circadian clock 3	73.5	508	1320	574	397	413	2.79	0.513	5.44	5.34e-08	7.3e-07
Crabp2	cellular retinoic acid binding protein II	88	489	242	432	584	207	2.47	0.455	5.44	5.39e-08	7.36e-07
Nptn	neuroplastin	7280	5330	3200	5780	4570	6050	-0.451	0.083	-5.43	5.49e-08	7.49e-07
Acpp	acid phosphatase, prostate	264	997	8100	822	1290	1950	1.92	0.352	5.43	5.52e-08	7.53e-07
Chpt1	choline phosphotransferase 1	172	814	735	818	807	424	2.25	0.413	5.43	5.53e-08	7.54e-07
Atp6v0a4	ATPase, H+ transporting, lysosomal V0 subunit A4	119	844	304	779	951	316	2.83	0.521	5.43	5.64e-08	7.69e-07
Olfr165	olfactory receptor 165	163	8.93	0	0	23.8	97.3	-4.25	0.782	-5.43	5.69e-08	7.74e-07
Snrpert	small nuclear ribonucleoprotein E, pseudogene	0.445	0	33.1	0	0	6.7	-17.2	3.17	-5.42	5.92e-08	8.05e-07
Dsc3	desmocollin 3	70.4	486	243	440	564	196	2.79	0.515	5.42	5.93e-08	8.06e-07
Ptpru	protein tyrosine phosphatase, receptor type, U	23.7	297	2200	361	189	507	3.69	0.682	5.42	6e-08	8.15e-07
Pacrg	PARK2 co-regulated	2740	1800	269	1770	1840	2050	-0.609	0.112	-5.42	6.12e-08	8.3e-07
Tob2	transducer of ERBB2, 2	798	2020	7220	1490	2900	2320	1.34	0.248	5.41	6.14e-08	8.32e-07
Gng2	guanine nucleotide binding protein (G protein), gamma 2	34.3	494	3480	654	227	807	3.86	0.713	5.41	6.17e-08	8.36e-07
Olfr787	olfactory receptor 787	486	41.7	2.1	49.2	29.3	293	-3.56	0.658	-5.41	6.21e-08	8.4e-07
Rap1b	RAS related protein 1b	453	835	3550	770	942	1140	0.881	0.163	5.41	6.31e-08	8.54e-07
Hes1	hes family bHLH transcription factor 1	65.8	372	156	321	458	151	2.51	0.463	5.41	6.37e-08	8.61e-07
Arhgef6	Rac/Cdc42 guanine nucleotide exchange factor (GEF) 6	79.5	515	255	528	494	210	2.7	0.499	5.41	6.39e-08	8.63e-07
Slc37a1	solute carrier family 37 (glycerol-3-phosphate transporter), member 1	4200	2710	1610	2830	2510	3360	-0.634	0.117	-5.41	6.47e-08	8.72e-07
Olfr6	olfactory receptor 6	1610	59.9	19.7	80.3	26	958	-4.76	0.882	-5.4	6.54e-08	8.82e-07
Cnnm2	cyclin M2	31.9	216	1390	223	206	336	2.76	0.511	5.4	6.6e-08	8.88e-07
Olfr1396	olfactory receptor 1396	741	52.6	0	13.8	117	444	-3.84	0.71	-5.4	6.6e-08	8.88e-07
Apobec3	apolipoprotein B mRNA editing enzyme, catalytic polypeptide 3	22.6	178	1080	130	259	263	2.99	0.554	5.4	6.65e-08	8.95e-07
Fam110a	family with sequence similarity 110, member A	61.9	169	612	124	243	193	1.44	0.268	5.4	6.75e-08	9.07e-07
Tiparp	TCDD-inducible poly(ADP-ribose) polymerase	309	744	4650	512	1130	1250	1.27	0.235	5.4	6.76e-08	9.08e-07
Olfr516	olfactory receptor 516	16.7	0	1.74	0	0	10.1	-6.48	1.2	-5.4	6.81e-08	9.13e-07
Olfr1508	olfactory receptor 1508	1840	221	48.1	165	314	1130	-3.06	0.568	-5.39	6.88e-08	9.21e-07
Prkca	protein kinase C, alpha	84.9	377	1810	317	478	484	2.15	0.399	5.39	6.87e-08	9.21e-07
Prph	peripherin	113	770	106	327	1510	258	2.77	0.515	5.39	7e-08	9.37e-07
Olfr1219	olfactory receptor 1219	418	26.1	1.63	35.4	10.5	250	-4.02	0.746	-5.39	7.01e-08	9.37e-07
H2al1c	H2A histone family member L1C	21.6	0	0	0	0	12.6	-6.85	1.27	-5.39	7.06e-08	9.43e-07
Cpq	carboxypeptidase Q	41.7	236	1870	165	355	441	2.5	0.464	5.39	7.1e-08	9.48e-07
Frmpd3	FERM and PDZ domain containing 3	27.3	317	0	185	537	86.4	3.55	0.659	5.38	7.31e-08	9.76e-07
Bmp7	bone morphogenetic protein 7	23.8	216	876	153	323	232	3.18	0.592	5.38	7.43e-08	9.9e-07
Fam49a	family with sequence similarity 49, member A	8.25	416	6050	213	754	1270	5.71	1.06	5.38	7.43e-08	9.9e-07
Plin2	perilipin 2	37.7	228	298	281	140	131	2.6	0.484	5.38	7.5e-08	9.99e-07
Serpinb11	serine (or cysteine) peptidase inhibitor, clade B (ovalbumin), member 11	109	554	452	593	490	274	2.35	0.438	5.37	7.69e-08	1.02e-06
Olfr535	olfactory receptor 535	522	28.6	8.94	16.5	48.7	313	-4.18	0.778	-5.37	7.77e-08	1.03e-06
Tmem176b	transmembrane protein 176B	165	699	5230	449	1120	1270	2.08	0.388	5.37	7.88e-08	1.05e-06
Dlg1	discs large MAGUK scaffold protein 1	6590	4590	3070	4850	4160	5460	-0.522	0.0973	-5.37	7.99e-08	1.06e-06
Olfr330	olfactory receptor 330	1040	129	46.9	173	54.1	644	-3.01	0.562	-5.37	8.03e-08	1.06e-06
Nfkbiz	nuclear factor of kappa light polypeptide gene enhancer in B cells inhibitor, zeta	495	1190	5930	1080	1360	1700	1.26	0.235	5.36	8.23e-08	1.09e-06
Tgif2	TGFB-induced factor homeobox 2	10.5	131	1360	96	189	300	3.78	0.705	5.36	8.24e-08	1.09e-06
Olfr378	olfactory receptor 378	3.41	322	0	362	254	73.4	6.56	1.22	5.36	8.32e-08	1.1e-06
Olfr152	olfactory receptor 152	82.3	3.65	0	5.84	0	48.8	-4.69	0.876	-5.36	8.41e-08	1.11e-06
Id1	inhibitor of DNA binding 1, HLH protein	120	725	337	692	781	296	2.6	0.485	5.36	8.48e-08	1.12e-06
Olfr980	olfactory receptor 980	19.8	0	0	0	0	11.5	-6.71	1.25	-5.35	8.62e-08	1.14e-06
Gal3st2b	galactose-3-O-sulfotransferase 2B	77.6	757	488	842	615	308	3.29	0.614	5.35	8.81e-08	1.16e-06
Igf2r	insulin-like growth factor 2 receptor	438	917	3160	969	831	1070	1.07	0.2	5.35	8.82e-08	1.16e-06
Olfr1120	olfactory receptor 1120	94.7	4.94	0	7.9	0	56.3	-4.35	0.813	-5.35	8.86e-08	1.17e-06
Fermt2	fermitin family member 2	134	482	637	386	644	309	1.84	0.344	5.35	8.88e-08	1.17e-06
Mecom	MDS1 and EVI1 complex locus	40.6	339	1170	434	180	326	3.07	0.574	5.35	8.9e-08	1.17e-06
Ncf2	neutrophil cytosolic factor 2	97.1	529	2750	641	341	709	2.45	0.459	5.35	8.97e-08	1.18e-06
Zkscan17	zinc finger with KRAB and SCAN domains 17	60.9	296	1350	218	426	364	2.28	0.426	5.34	9.13e-08	1.2e-06
Daam2	dishevelled associated activator of morphogenesis 2	24.5	0	1.16	0	0	14.5	-7.03	1.32	-5.34	9.21e-08	1.21e-06
Olfr1295	olfactory receptor 1295	241	12.9	0	8.64	20.1	144	-4.22	0.79	-5.34	9.34e-08	1.22e-06
Mlph	melanophilin	51.3	358	1110	364	348	326	2.8	0.526	5.34	9.52e-08	1.25e-06
Gask1b	golgi associated kinase 1B	0.745	76.4	680	87.8	57.3	150	6.66	1.25	5.33	9.58e-08	1.25e-06
Dab2	disabled 2, mitogen-responsive phosphoprotein	244	1260	1220	1230	1310	658	2.37	0.444	5.33	9.63e-08	1.26e-06
Tceal5	transcription elongation factor A (SII)-like 5	20.6	0	4.49	0	0	12.9	-6.78	1.27	-5.33	9.67e-08	1.26e-06
H3c1	H3 clustered histone 1	0.654	0	64.5	0	0	12.9	-17.7	3.32	-5.32	1.01e-07	1.32e-06
Gal3st2c	galactose-3-O-sulfotransferase 2C	117	805	316	760	880	309	2.78	0.522	5.32	1.02e-07	1.33e-06
Slc25a10	solute carrier family 25 (mitochondrial carrier, dicarboxylate transporter), member 10	242	618	746	470	866	424	1.35	0.254	5.32	1.03e-07	1.34e-06
Taar5	trace amine-associated receptor 5	20	0	0	0	0	11.7	-6.74	1.27	-5.32	1.04e-07	1.35e-06
Srgap3	SLIT-ROBO Rho GTPase activating protein 3	83.9	574	1970	568	584	558	2.77	0.522	5.32	1.05e-07	1.36e-06
Cxxc5	CXXC finger 5	81.1	435	1830	395	501	499	2.43	0.458	5.31	1.07e-07	1.39e-06
S100a2	S100 calcium binding protein A2	21.4	0	0	0	0	12.5	-6.83	1.29	-5.31	1.07e-07	1.39e-06
Perp	PERP, TP53 apoptosis effector	95	344	885	283	446	304	1.86	0.349	5.31	1.07e-07	1.39e-06
Epb41l5	erythrocyte membrane protein band 4.1 like 5	238	578	1740	619	510	607	1.28	0.241	5.31	1.1e-07	1.43e-06
Olfr97	olfactory receptor 97	303	26.2	0	20.8	35.3	183	-3.53	0.666	-5.31	1.11e-07	1.44e-06
Fbp2	fructose bisphosphatase 2	30.3	235	405	199	296	149	2.96	0.557	5.31	1.12e-07	1.45e-06
Plekhg3	pleckstrin homology domain containing, family G (with RhoGef domain) member 3	33.2	400	1980	490	250	492	3.6	0.679	5.31	1.12e-07	1.45e-06
Uaca	uveal autoantigen with coiled-coil domains and ankyrin repeats	118	391	1530	443	304	454	1.72	0.325	5.3	1.13e-07	1.46e-06
Tcf7l2	transcription factor 7 like 2, T cell specific, HMG box	22	212	1310	243	160	315	3.28	0.618	5.3	1.14e-07	1.47e-06
Acnat1	acyl-coenzyme A amino acid N-acyltransferase 1	11.2	212	1170	259	134	281	4.25	0.801	5.3	1.15e-07	1.48e-06
Olfr554	olfactory receptor 554	92.3	6.55	0	3.08	12.3	55.3	-3.75	0.708	-5.3	1.15e-07	1.48e-06
Rassf3	Ras association (RalGDS/AF-6) domain family member 3	266	598	884	649	513	460	1.17	0.221	5.29	1.19e-07	1.54e-06
Tmprss2	transmembrane protease, serine 2	70.1	586	1080	417	868	381	3.06	0.579	5.29	1.2e-07	1.55e-06
Olfr1308	olfactory receptor 1308	188	7.18	0	11.5	0	112	-4.33	0.818	-5.29	1.21e-07	1.56e-06
Plagl2	pleiomorphic adenoma gene-like 2	207	414	1250	486	296	456	1	0.189	5.29	1.21e-07	1.56e-06
Atp6v1c2	ATPase, H+ transporting, lysosomal V1 subunit C2	82.2	539	1030	568	490	367	2.71	0.513	5.29	1.22e-07	1.57e-06
Olfr705	olfactory receptor 705	251	11.8	0	1.7	28.6	149	-4.42	0.835	-5.29	1.22e-07	1.57e-06
Rab20	RAB20, member RAS oncogene family	10.1	101	601	74.1	147	145	3.33	0.629	5.29	1.23e-07	1.58e-06
Nfe2l3	nuclear factor, erythroid derived 2, like 3	61.5	262	631	218	334	217	2.09	0.395	5.29	1.25e-07	1.6e-06
Nrcam	neuronal cell adhesion molecule	54.8	292	2540	210	428	591	2.43	0.46	5.28	1.26e-07	1.61e-06
Olfr1211	olfactory receptor 1211	559	34.7	47.6	51.8	6.23	343	-4.02	0.761	-5.28	1.28e-07	1.64e-06
Olfr1532-ps1	olfactory receptor 1532, pseudogene 1	223	14.4	0	23	0	133	-3.95	0.749	-5.28	1.29e-07	1.65e-06
Ano6	anoctamin 6	531	1220	5740	1290	1110	1700	1.2	0.228	5.28	1.3e-07	1.66e-06
Slc39a2	solute carrier family 39 (zinc transporter), member 2	42.2	363	192	340	401	143	3.1	0.588	5.28	1.32e-07	1.68e-06
Plet1	placenta expressed transcript 1	10.8	152	1390	92.8	252	310	3.84	0.727	5.28	1.33e-07	1.69e-06
Hspb8	heat shock protein 8	98.7	665	938	569	826	388	2.75	0.522	5.27	1.34e-07	1.7e-06
Grhl1	grainyhead like transcription factor 1	178	839	1100	859	806	505	2.24	0.425	5.26	1.41e-07	1.79e-06
Olfr352	olfactory receptor 352	18.4	0	0	0	0	10.7	-6.61	1.26	-5.26	1.42e-07	1.81e-06
Pirt	phosphoinositide-interacting regulator of transient receptor potential channels	1730	505	77.3	616	320	1140	-1.77	0.337	-5.26	1.43e-07	1.82e-06
H2-Q4	histocompatibility 2, Q region locus 4	11.7	141	723	163	104	179	3.59	0.682	5.26	1.43e-07	1.82e-06
Sulf1	sulfatase 1	38.7	315	387	406	165	168	3.04	0.578	5.26	1.44e-07	1.83e-06
Trim68	tripartite motif-containing 68	16.2	149	414	155	139	123	3.2	0.608	5.25	1.48e-07	1.88e-06
Map2	microtubule-associated protein 2	533	1630	2520	1190	2380	1160	1.62	0.308	5.25	1.51e-07	1.91e-06
Olfr1113	olfactory receptor 1113	17.9	0	0	0	0	10.5	-6.58	1.25	-5.25	1.51e-07	1.91e-06
Papss2	3'-phosphoadenosine 5'-phosphosulfate synthase 2	919	2680	4680	2410	3140	2040	1.55	0.295	5.25	1.52e-07	1.93e-06
Elf4	E74-like factor 4 (ets domain transcription factor)	6.55	127	1390	140	106	303	4.37	0.833	5.25	1.53e-07	1.94e-06
Olfr1214	olfactory receptor 1214	15.4	0	0.977	0	0	9.16	-6.35	1.21	-5.25	1.54e-07	1.95e-06
Olfr608	olfactory receptor 608	20.1	0	0	0	0	11.7	-6.75	1.29	-5.25	1.55e-07	1.96e-06
Arl4d	ADP-ribosylation factor-like 4D	14.1	165	1390	95	282	315	3.55	0.676	5.25	1.56e-07	1.97e-06
Plac8	placenta-specific 8	133	343	2840	226	540	707	1.37	0.261	5.24	1.59e-07	2.01e-06
Ptprn	protein tyrosine phosphatase, receptor type, N	1130	95.8	209	84.4	115	702	-3.56	0.68	-5.24	1.6e-07	2.02e-06
Tmem178	transmembrane protein 178	188	23.4	0	5.58	53.1	115	-3.05	0.582	-5.24	1.6e-07	2.02e-06
Ky	kyphoscoliosis peptidase	49.1	289	0	339	205	92.9	2.55	0.488	5.24	1.65e-07	2.07e-06
Olfr741	olfactory receptor 741	1340	107	54.6	161	16.9	813	-3.65	0.698	-5.24	1.65e-07	2.07e-06
Lipg	lipase, endothelial	3.04	178	3310	84.5	335	686	5.89	1.13	5.23	1.66e-07	2.09e-06
Abcg1	ATP binding cassette subfamily G member 1	5570	2830	3620	2920	2670	4580	-0.982	0.188	-5.23	1.68e-07	2.11e-06
Manf	mesencephalic astrocyte-derived neurotrophic factor	2570	1540	1330	1510	1610	2100	-0.732	0.14	-5.23	1.68e-07	2.11e-06
Cdkn1c	cyclin-dependent kinase inhibitor 1C (P57)	57.2	266	1380	194	387	361	2.22	0.424	5.23	1.69e-07	2.12e-06
Plce1	phospholipase C, epsilon 1	55.9	693	268	757	584	239	3.63	0.695	5.23	1.72e-07	2.15e-06
Calm1	calmodulin 1	206000	132000	11100	128000	137000	151000	-0.645	0.123	-5.23	1.73e-07	2.16e-06
Myo5c	myosin VC	73.3	538	1210	551	515	398	2.88	0.551	5.22	1.74e-07	2.18e-06
Olfr1197	olfactory receptor 1197	666	78.8	16.7	90.4	59.4	409	-3.09	0.592	-5.22	1.77e-07	2.21e-06
Olfr12	olfactory receptor 12	881	47.9	23.5	60.7	26.6	529	-4.2	0.805	-5.22	1.78e-07	2.23e-06
Gna14	guanine nucleotide binding protein, alpha 14	11.8	135	373	118	164	110	3.52	0.675	5.22	1.82e-07	2.27e-06
Mtfp1	mitochondrial fission process 1	18.2	0	23.3	0	0	15.1	-6.6	1.26	-5.22	1.82e-07	2.27e-06
Nr1d2	nuclear receptor subfamily 1, group D, member 2	782	1470	3060	1700	1100	1380	0.913	0.175	5.22	1.83e-07	2.28e-06
Olfr533	olfactory receptor 533	2050	213	89.4	152	313	1260	-3.27	0.627	-5.22	1.83e-07	2.29e-06
Xdh	xanthine dehydrogenase	144	867	910	974	689	453	2.58	0.495	5.21	1.87e-07	2.33e-06
Cyp4v3	cytochrome P450, family 4, subfamily v, polypeptide 3	722	1800	2280	1400	2470	1260	1.32	0.253	5.21	1.89e-07	2.36e-06
Olfr584	olfactory receptor 584	198	5.61	57.9	8.98	0	120	-5.11	0.981	-5.21	1.9e-07	2.36e-06
Olfm4	olfactomedin 4	153	1100	41.2	1160	1000	342	2.85	0.548	5.21	1.91e-07	2.38e-06
Scin	scinderin	0.334	90.3	0	43.4	169	20.2	8.06	1.55	5.21	1.92e-07	2.38e-06
Olfr1260	olfactory receptor 1260	2020	215	23.9	201	237	1230	-3.23	0.621	-5.21	1.93e-07	2.39e-06
Actb	actin, beta	24800	37700	170000	32400	46400	55800	0.605	0.116	5.21	1.93e-07	2.39e-06
Olfr1385	olfactory receptor 1385	458	26.8	43.8	12.3	50.9	281	-4.18	0.802	-5.21	1.93e-07	2.4e-06
Pnmal1	PNMA-like 1	4820	1730	156	1540	2050	3220	-1.48	0.284	-5.2	1.99e-07	2.47e-06
Wwtr1	WW domain containing transcription regulator 1	24.3	182	535	209	137	159	2.91	0.559	5.2	2.01e-07	2.48e-06
Olfr1318	olfactory receptor 1318	365	37.8	0	13.8	77.6	221	-3.27	0.63	-5.2	2.02e-07	2.5e-06
Olfr449	olfactory receptor 449	945	52.8	16.1	26.3	97	566	-4.17	0.802	-5.2	2.04e-07	2.52e-06
Fmo6	flavin containing monooxygenase 6	101	673	370	481	992	280	2.74	0.528	5.2	2.04e-07	2.53e-06
Olfr735	olfactory receptor 735	199	5.39	0.153	8.62	0	119	-4.11	0.791	-5.19	2.05e-07	2.53e-06
Actg1	actin, gamma, cytoplasmic 1	19700	35800	149000	30700	44200	48300	0.861	0.166	5.19	2.07e-07	2.55e-06
Gm43064	predicted gene 43064	38.1	0	8.83	0	0	24	-7.67	1.48	-5.19	2.09e-07	2.58e-06
Olfr309	olfactory receptor 309	1270	49.2	25	32.7	76.7	756	-4.69	0.904	-5.19	2.09e-07	2.58e-06
Tafa1	TAFA chemokine like family member 1	0.279	22	177	20.8	24	39.5	6.29	1.21	5.19	2.09e-07	2.58e-06
Fut4	fucosyltransferase 4	21	0	0.566	0	0	12.3	-6.81	1.31	-5.19	2.1e-07	2.58e-06
Pde6g	phosphodiesterase 6G, cGMP-specific, rod, gamma	15.8	0	0	0	0	9.21	-6.4	1.23	-5.19	2.13e-07	2.61e-06
Necab1	N-terminal EF-hand calcium binding protein 1	2000	395	39.2	300	553	1260	-2.35	0.452	-5.19	2.13e-07	2.62e-06
Limk2	LIM motif-containing protein kinase 2	3790	6830	2420	6930	6660	4200	0.848	0.163	5.19	2.14e-07	2.62e-06
Naalad2	N-acetylated alpha-linked acidic dipeptidase 2	0.735	0	21.1	0	0	4.54	-17.8	3.44	-5.19	2.14e-07	2.62e-06
Olfr48	olfactory receptor 48	946	17.9	6.76	7.48	35.3	570	-5.72	1.1	-5.19	2.14e-07	2.62e-06
Olfr1079	olfactory receptor 1079	119	9.6	0	0	25.6	70.8	-4.12	0.794	-5.19	2.14e-07	2.62e-06
Olfr1497	olfactory receptor 1497	12.9	0	0	0	0	7.53	-6.1	1.18	-5.18	2.17e-07	2.66e-06
Olfr286	olfactory receptor 286	1320	141	17.1	107	198	802	-3.24	0.624	-5.18	2.18e-07	2.66e-06
Itgb1	integrin beta 1 (fibronectin receptor beta)	1140	1860	5300	1820	1930	2110	0.704	0.136	5.18	2.19e-07	2.67e-06
Sox7	SRY (sex determining region Y)-box 7	0.52	62.9	415	44.7	93.3	95	6.91	1.33	5.18	2.22e-07	2.71e-06
Olfr786	olfactory receptor 786	332	26.1	0	5.3	60.7	199	-3.71	0.715	-5.18	2.24e-07	2.73e-06
Serpine2	serine (or cysteine) peptidase inhibitor, clade E, member 2	33700	18800	929	18400	19500	24000	-0.841	0.163	-5.17	2.3e-07	2.81e-06
Olfr39	olfactory receptor 39	13.8	388	21	160	768	98.4	4.81	0.931	5.17	2.31e-07	2.81e-06
Lsamp	limbic system-associated membrane protein	21.4	315	363	380	208	153	3.9	0.755	5.17	2.35e-07	2.86e-06
Slc2a1	solute carrier family 2 (facilitated glucose transporter), member 1	1830	3270	25200	2600	4380	6690	0.842	0.163	5.17	2.38e-07	2.9e-06
Chchd10	coiled-coil-helix-coiled-coil-helix domain containing 10	8620	4970	1500	4780	5280	6430	-0.795	0.154	-5.16	2.47e-07	3e-06
Ctbp2	C-terminal binding protein 2	408	820	1400	837	791	693	1.01	0.195	5.16	2.48e-07	3.01e-06
Tceal1	transcription elongation factor A (SII)-like 1	25.9	138	713	102	198	184	2.41	0.468	5.16	2.49e-07	3.02e-06
Olfr641	olfactory receptor 641	15.4	0	0	0	0	9.02	-6.36	1.23	-5.16	2.5e-07	3.03e-06
Cftr	cystic fibrosis transmembrane conductance regulator	18.2	168	202	223	76.7	87.3	3.2	0.621	5.16	2.52e-07	3.05e-06
Olfr569	olfactory receptor 569	150	3.28	0	0	8.73	89.2	-4.28	0.829	-5.16	2.52e-07	3.05e-06
Olfr740	olfactory receptor 740	423	31.2	7.01	42.1	13	255	-3.78	0.733	-5.15	2.59e-07	3.13e-06
Myo10	myosin X	37.4	492	1610	344	738	444	3.72	0.723	5.15	2.62e-07	3.16e-06
Akap3	A kinase (PRKA) anchor protein 3	246	41.7	1.7	45.6	35	153	-2.55	0.496	-5.14	2.72e-07	3.28e-06
S100a3	S100 calcium binding protein A3	105	1.44	0	2.3	0	62.4	-4	0.778	-5.14	2.73e-07	3.29e-06
Olfr1425	olfactory receptor 1425	427	39.7	0	13	84.2	258	-3.43	0.667	-5.14	2.74e-07	3.31e-06
Aldoa	aldolase A, fructose-bisphosphate	32300	21000	10800	19500	23500	25600	-0.624	0.121	-5.14	2.74e-07	3.31e-06
Mdh1	malate dehydrogenase 1, NAD (soluble)	13900	8420	3680	8440	8380	10700	-0.727	0.141	-5.14	2.76e-07	3.32e-06
Slc7a5	solute carrier family 7 (cationic amino acid transporter, y+ system), member 5	7160	4250	1820	4230	4270	5470	-0.753	0.147	-5.14	2.75e-07	3.32e-06
Celsr1	cadherin, EGF LAG seven-pass G-type receptor 1	122	1210	3410	760	1950	1000	3.32	0.646	5.13	2.9e-07	3.49e-06
Olfr930	olfactory receptor 930	13.7	0	0	0	0	8.01	-6.2	1.21	-5.13	2.91e-07	3.5e-06
Ptpn14	protein tyrosine phosphatase, non-receptor type 14	11.4	184	2320	164	218	498	4.04	0.788	5.13	2.96e-07	3.55e-06
Atp8b1	ATPase, class I, type 8B, member 1	5.88	216	2810	206	234	598	5.24	1.02	5.12	3.07e-07	3.69e-06
Olfr1284	olfactory receptor 1284	74.1	4.49	0	7.18	0	44.2	-4.1	0.801	-5.12	3.08e-07	3.69e-06
Wdsub1	WD repeat, SAM and U-box domain containing 1	9590	6850	690	7330	6050	7250	-0.486	0.0949	-5.12	3.08e-07	3.69e-06
Appl2	adaptor protein, phosphotyrosine interaction, PH domain and leucine zipper containing 2	48.9	225	2480	182	298	560	2.21	0.432	5.12	3.11e-07	3.72e-06
Hnrnpl	heterogeneous nuclear ribonucleoprotein L	7310	5000	8660	4710	5490	7060	-0.547	0.107	-5.12	3.11e-07	3.72e-06
Olfr307	olfactory receptor 307	7.59	393	0	371	430	91.7	5.71	1.12	5.11	3.14e-07	3.76e-06
Rps6ka1	ribosomal protein S6 kinase polypeptide 1	81.3	349	1020	359	333	323	2.1	0.411	5.11	3.17e-07	3.79e-06
Srd5a2	steroid 5 alpha-reductase 2	87.1	473	376	469	479	229	2.44	0.477	5.11	3.17e-07	3.79e-06
Pdk1	pyruvate dehydrogenase kinase, isoenzyme 1	588	1620	809	1660	1550	859	1.46	0.286	5.11	3.19e-07	3.81e-06
Trim45	tripartite motif-containing 45	5740	1810	369	2000	1490	3820	-1.67	0.326	-5.1	3.32e-07	3.97e-06
Olfr16	olfactory receptor 16	144	9.75	0	9.66	9.9	86.5	-3.89	0.762	-5.1	3.37e-07	4.02e-06
Shtn1	shootin 1	424	892	1680	910	862	772	1.07	0.21	5.1	3.43e-07	4.09e-06
Olfr806	olfactory receptor 806	588	42.1	1.67	26.7	67.7	353	-3.8	0.746	-5.1	3.45e-07	4.11e-06
Ipcef1	interaction protein for cytohesin exchange factors 1	31.1	290	97.1	438	42.2	101	3.23	0.633	5.1	3.46e-07	4.12e-06
Plch2	phospholipase C, eta 2	194	624	2950	603	660	826	1.69	0.332	5.09	3.56e-07	4.24e-06
Cox7a1	cytochrome c oxidase subunit 7A1	129	6.85	13.7	11	0	78.4	-4.22	0.83	-5.09	3.61e-07	4.3e-06
Sipa1l3	signal-induced proliferation-associated 1 like 3	1530	2970	7560	2700	3420	3020	0.953	0.187	5.09	3.67e-07	4.36e-06
Plppr5	phospholipid phosphatase related 5	17.1	0	2.21	0	0	10.4	-6.52	1.28	-5.08	3.69e-07	4.38e-06
Slc26a7	solute carrier family 26, member 7	120	681	360	538	918	291	2.52	0.495	5.08	3.69e-07	4.38e-06
Olfr509	olfactory receptor 509	251	27.3	0	27.1	27.8	152	-3.23	0.635	-5.08	3.77e-07	4.47e-06
Cnp	2',3'-cyclic nucleotide 3' phosphodiesterase	80.4	468	670	591	262	281	2.53	0.498	5.08	3.86e-07	4.57e-06
Slc15a2	solute carrier family 15 (H+/peptide transporter), member 2	184	539	821	475	646	387	1.55	0.306	5.07	3.92e-07	4.63e-06
Grhl3	grainyhead like transcription factor 3	0.12	32.9	181	26.3	44	42.6	7.3	1.44	5.07	3.95e-07	4.67e-06
Slfn8	schlafen 8	3.35	137	847	127	154	197	5.36	1.06	5.07	3.97e-07	4.69e-06
Flrt3	fibronectin leucine rich transmembrane protein 3	9.67	136	217	125	156	78.2	3.83	0.756	5.07	3.98e-07	4.7e-06
Kif1b	kinesin family member 1B	10500	16100	10100	17500	13800	11600	0.625	0.123	5.07	4.01e-07	4.74e-06
Ugt2a2	UDP glucuronosyltransferase 2 family, polypeptide A2	3090	9460	5200	9610	9200	4910	1.62	0.319	5.07	4.06e-07	4.79e-06
Tmem154	transmembrane protein 154	22.2	355	595	200	614	207	4.07	0.804	5.07	4.07e-07	4.79e-06
Mpp4	membrane protein, palmitoylated 4 (MAGUK p55 subfamily member 4)	13.5	0	0.854	0	0	8.03	-6.17	1.22	-5.06	4.13e-07	4.86e-06
Malrd1	MAM and LDL receptor class A domain containing 1	0.424	35.1	733	43.6	20.9	150	6.41	1.27	5.06	4.16e-07	4.9e-06
Pcsk2	proprotein convertase subtilisin/kexin type 2	289	18.6	70.3	16.7	21.7	186	-3.95	0.782	-5.06	4.2e-07	4.94e-06
Nlrp14	NLR family, pyrin domain containing 14	18.5	0	4.31	0	0	11.6	-6.62	1.31	-5.06	4.24e-07	4.98e-06
Gsta3	glutathione S-transferase, alpha 3	106	540	546	539	541	288	2.35	0.464	5.06	4.28e-07	5.02e-06
Colca2	COLCA2 homolog	23.3	197	783	146	282	210	3.08	0.609	5.05	4.38e-07	5.14e-06
Ncoa4	nuclear receptor coactivator 4	301	743	942	741	746	523	1.3	0.257	5.05	4.41e-07	5.17e-06
Olfr414	olfactory receptor 414	482	37.5	3.39	42.3	29.4	290	-3.7	0.732	-5.05	4.42e-07	5.18e-06
Sp8	trans-acting transcription factor 8	50.7	346	598	265	482	223	2.78	0.55	5.05	4.43e-07	5.19e-06
Olfr520	olfactory receptor 520	21	0	0	0	0	12.2	-6.81	1.35	-5.05	4.48e-07	5.24e-06
Olfr586	olfactory receptor 586	136	3.31	0	5.3	0	81.1	-4.11	0.815	-5.05	4.49e-07	5.25e-06
Abhd14b	abhydrolase domain containing 14b	288	831	1360	632	1160	617	1.53	0.304	5.05	4.49e-07	5.25e-06
Rgs2	regulator of G-protein signaling 2	51.1	341	2110	208	564	516	2.74	0.544	5.05	4.5e-07	5.25e-06
Auh	AU RNA binding protein/enoyl-coenzyme A hydratase	1840	1130	623	1080	1220	1440	-0.7	0.139	-5.04	4.54e-07	5.3e-06
Arl5a	ADP-ribosylation factor-like 5A	389	856	1900	980	650	786	1.13	0.225	5.04	4.57e-07	5.33e-06
Sptlc2	serine palmitoyltransferase, long chain base subunit 2	291	716	4070	477	1110	1120	1.3	0.258	5.04	4.59e-07	5.35e-06
Arhgap40	Rho GTPase activating protein 40	51.1	503	251	491	524	190	3.3	0.655	5.04	4.6e-07	5.36e-06
Gabrp	gamma-aminobutyric acid (GABA) A receptor, pi	77.2	473	351	437	534	218	2.62	0.52	5.03	4.78e-07	5.56e-06
Ppp1r9a	protein phosphatase 1, regulatory subunit 9A	41.3	694	1360	978	222	443	4.08	0.811	5.03	4.78e-07	5.56e-06
Olfr296-ps1	olfactory receptor 296, pseudogene 1	72.6	7.66	0	8.82	5.73	44	-3.23	0.641	-5.03	4.82e-07	5.6e-06
Olfr457	olfactory receptor 457	576	28.9	0	0	77	342	-4.37	0.868	-5.03	4.92e-07	5.72e-06
Serpinf1	serine (or cysteine) peptidase inhibitor, clade F, member 1	8.87	117	1200	56.7	218	265	3.73	0.742	5.02	5.04e-07	5.85e-06
Creg1	cellular repressor of E1A-stimulated genes 1	806	1870	2160	1700	2170	1310	1.22	0.242	5.02	5.07e-07	5.88e-06
Ell3	elongation factor RNA polymerase II-like 3	13600	9340	699	9540	9000	10100	-0.539	0.107	-5.02	5.07e-07	5.88e-06
Palld	palladin, cytoskeletal associated protein	36.2	306	1040	275	358	291	3.09	0.616	5.02	5.15e-07	5.97e-06
Olfr186	olfactory receptor 186	162	37.4	0	0	99.7	96.8	-4.08	0.812	-5.02	5.16e-07	5.97e-06
Golim4	golgi integral membrane protein 4	271	659	684	580	790	438	1.28	0.255	5.02	5.23e-07	6.05e-06
Olfr1168	olfactory receptor 1168	88.9	5.84	0	0	15.6	52.9	-4.11	0.82	-5.02	5.27e-07	6.1e-06
Kcng1	potassium voltage-gated channel, subfamily G, member 1	935	103	12.9	117	79.3	571	-3.19	0.637	-5.02	5.28e-07	6.1e-06
Gja1	gap junction protein, alpha 1	27.3	306	288	179	519	140	3.55	0.708	5.02	5.3e-07	6.12e-06
Homer3	homer scaffolding protein 3	80.2	306	408	345	240	194	1.93	0.385	5.01	5.41e-07	6.24e-06
Rbpms	RNA binding protein gene with multiple splicing	47.6	284	1490	199	424	381	2.59	0.517	5.01	5.41e-07	6.24e-06
Rabep2	rabaptin, RAB GTPase binding effector protein 2	307	631	1800	597	688	669	1.04	0.208	5.01	5.49e-07	6.32e-06
Olfr897-ps1	olfactory receptor 897, pseudogene 1	13.2	0	0	0	0	7.73	-6.15	1.23	-5.01	5.54e-07	6.38e-06
Six4	sine oculis-related homeobox 4	18.2	181	1280	157	220	300	3.31	0.662	5.01	5.54e-07	6.38e-06
Sun2	Sad1 and UNC84 domain containing 2	217	781	8530	862	647	1960	1.85	0.369	5.01	5.55e-07	6.38e-06
Sprn	shadow of prion protein	24.9	0	11.9	0	0	16.8	-7.05	1.41	-5.01	5.57e-07	6.4e-06
Etv5	ets variant 5	1950	456	166	540	316	1270	-2.1	0.419	-5	5.61e-07	6.44e-06
Lpcat3	lysophosphatidylcholine acyltransferase 3	184	495	1150	486	510	441	1.43	0.286	5	5.73e-07	6.58e-06
Mdn1	midasin AAA ATPase 1	514	1910	1100	1990	1780	938	1.89	0.379	5	5.87e-07	6.73e-06
Bbx	bobby sox HMG box containing	520	1150	2540	1300	908	1050	1.15	0.23	4.99	5.94e-07	6.8e-06
Cmtm7	CKLF-like MARVEL transmembrane domain containing 7	18.2	151	1720	127	192	379	3.06	0.612	4.99	5.94e-07	6.8e-06
Olfr5	olfactory receptor 5	195	4.7	0	0	12.5	116	-4.1	0.821	-4.99	5.97e-07	6.83e-06
Mgst1	microsomal glutathione S-transferase 1	238	1270	782	1320	1180	572	2.41	0.483	4.99	6.01e-07	6.87e-06
Prpf4	pre-mRNA processing factor 4	1730	669	686	692	631	1290	-1.37	0.274	-4.99	6.03e-07	6.89e-06
Olfr167	olfactory receptor 167	994	33.9	90.9	37.6	27.7	603	-4.88	0.978	-4.99	6.11e-07	6.97e-06
Tpm4	tropomyosin 4	138	495	1200	353	731	423	1.84	0.369	4.98	6.23e-07	7.11e-06
Zpld2	zona pellucida like domain containing 2	1210	4830	395	2990	7890	1860	2	0.401	4.98	6.28e-07	7.16e-06
Foxd1	forkhead box D1	0.984	0	36.4	0	0	7.65	-18.2	3.66	-4.98	6.4e-07	7.3e-06
Olfr66	olfactory receptor 66	20.4	0	0	0	0	11.9	-6.77	1.36	-4.98	6.47e-07	7.37e-06
H2-Q10	histocompatibility 2, Q region locus 10	0.994	0	35.4	0	0	7.46	-18.3	3.67	-4.98	6.52e-07	7.42e-06
Olfr907	olfactory receptor 907	38.8	11.3	0	0	30.1	23.1	-4.27	0.858	-4.97	6.56e-07	7.46e-06
Copa	coatomer protein complex subunit alpha	11800	8540	6210	8540	8530	10000	-0.471	0.0949	-4.97	6.8e-07	7.73e-06
Olfr722	olfactory receptor 722	700	20	25.6	15.3	27.9	423	-5.14	1.04	-4.97	6.81e-07	7.74e-06
Muc1	mucin 1, transmembrane	97.7	359	949	347	379	321	1.88	0.379	4.96	6.98e-07	7.92e-06
Mmp17	matrix metallopeptidase 17	198	912	3.76	1050	688	319	2.21	0.445	4.96	7.05e-07	8e-06
H1f2	H1.2 linker histone, cluster member	527	960	5310	833	1170	1550	0.868	0.175	4.96	7.16e-07	8.11e-06
Olfr812	olfactory receptor 812	36.3	9.35	1.24	15	0	21.8	-4.52	0.912	-4.96	7.16e-07	8.11e-06
Cldn6	claudin 6	15.1	124	729	98.8	165	178	3.04	0.613	4.96	7.2e-07	8.15e-06
Pkp2	plakophilin 2	255	590	1190	466	796	511	1.22	0.245	4.95	7.28e-07	8.23e-06
Fosl1	fos-like antigen 1	4.86	250	2230	153	411	493	5.75	1.16	4.95	7.28e-07	8.23e-06
Olfr726	olfactory receptor 726	997	123	15.7	134	105	612	-3.01	0.609	-4.95	7.35e-07	8.31e-06
Dennd2d	DENN/MADD domain containing 2D	38.1	297	634	289	312	212	2.97	0.601	4.95	7.56e-07	8.54e-06
Tpi1	triosephosphate isomerase 1	5480	3310	4220	3070	3700	4750	-0.728	0.147	-4.94	7.64e-07	8.62e-06
St8sia6	ST8 alpha-N-acetyl-neuraminide alpha-2,8-sialyltransferase 6	73.3	720	583	944	347	316	3.3	0.668	4.94	7.69e-07	8.67e-06
St3gal5	ST3 beta-galactoside alpha-2,3-sialyltransferase 5	51.3	317	1570	223	475	405	2.64	0.534	4.94	7.77e-07	8.76e-06
Phkb	phosphorylase kinase beta	414	1020	1420	794	1400	743	1.3	0.263	4.93	8.04e-07	9.05e-06
Cbln4	cerebellin 4 precursor protein	0	12.9	396	6.5	23.6	79.9	6.35	1.29	4.93	8.06e-07	9.07e-06
Adgrf4	adhesion G protein-coupled receptor F4	0.409	36.7	319	37.9	34.6	70.3	6.62	1.34	4.93	8.25e-07	9.28e-06
Ankrd63	ankyrin repeat domain 63	0	35.8	330	19.8	62.6	72.2	7.83	1.59	4.93	8.28e-07	9.31e-06
Txndc16	thioredoxin domain containing 16	1740	2840	13400	2340	3670	4240	0.711	0.144	4.92	8.51e-07	9.55e-06
Olfr1200	olfactory receptor 1200	694	56.9	19.1	31	100	421	-3.62	0.735	-4.92	8.61e-07	9.67e-06
Olfr1283	olfactory receptor 1283	113	7.02	0	11.2	0	67.7	-4.01	0.815	-4.92	8.67e-07	9.73e-06
Lrch4	leucine-rich repeats and calponin homology (CH) domain containing 4	565	1100	2900	1250	850	1140	0.959	0.195	4.92	8.69e-07	9.74e-06
Card19	caspase recruitment domain family, member 19	199	367	1320	402	310	455	0.883	0.18	4.91	8.94e-07	1e-05
Emc10	ER membrane protein complex subunit 10	4350	2870	2650	2740	3080	3690	-0.599	0.122	-4.91	9e-07	1.01e-05
Olfr70	olfactory receptor 70	340	21.6	3.27	0.2	57.3	204	-3.96	0.807	-4.91	9.01e-07	1.01e-05
Dbp	D site albumin promoter binding protein	216	517	798	523	507	396	1.26	0.257	4.91	9.18e-07	1.03e-05
Ntf3	neurotrophin 3	164	9.89	0	2.22	22.7	98.1	-4.04	0.824	-4.91	9.32e-07	1.04e-05
Ppef1	protein phosphatase with EF hand calcium-binding domain 1	299	44.1	0	28.3	70.4	184	-2.77	0.565	-4.9	9.41e-07	1.05e-05
Epha7	Eph receptor A7	1170	256	81.2	218	319	753	-2.19	0.447	-4.9	9.51e-07	1.06e-05
Ablim3	actin binding LIM protein family, member 3	2.45	77.7	1100	75.1	82.1	233	4.98	1.02	4.9	9.58e-07	1.07e-05
Trpv4	transient receptor potential cation channel, subfamily V, member 4	11.5	140	374	132	153	111	3.65	0.745	4.9	9.65e-07	1.08e-05
Art5	ADP-ribosyltransferase 5	88.6	222	1380	211	239	368	1.33	0.271	4.9	9.78e-07	1.09e-05
Cdo1	cysteine dioxygenase 1, cytosolic	90.1	398	373	339	495	214	2.14	0.438	4.89	1e-06	1.11e-05
Ubash3b	ubiquitin associated and SH3 domain containing, B	12.6	187	294	249	82	106	3.89	0.795	4.89	1e-06	1.11e-05
Patj	PATJ, crumbs cell polarity complex component	867	1820	3690	1580	2230	1630	1.07	0.219	4.89	1.01e-06	1.12e-05
Olfr1238	olfactory receptor 1238	537	58.5	1.61	8.79	141	323	-3.66	0.749	-4.89	1.02e-06	1.13e-05
Olfr1368	olfactory receptor 1368	223	19	0	0	50.7	133	-4	0.819	-4.89	1.02e-06	1.13e-05
A730071L15Rik	RIKEN cDNA A730071L15Rik gene	23.7	7.9	0	0	21.1	14.1	-3.95	0.808	-4.89	1.02e-06	1.14e-05
Olfr1111	olfactory receptor 1111	158	20.5	0	4.76	46.7	94.8	-3.61	0.739	-4.89	1.03e-06	1.14e-05
Nxph4	neurexophilin 4	0.421	61.6	1130	29.4	115	235	7.1	1.45	4.89	1.03e-06	1.15e-05
Ier5l	immediate early response 5-like	9.43	141	1260	89.9	226	282	3.91	0.8	4.88	1.06e-06	1.17e-05
Smarca2	SWI/SNF related, matrix associated, actin dependent regulator of chromatin, subfamily a, member 2	2030	4160	4550	4180	4130	2990	1.04	0.212	4.87	1.1e-06	1.21e-05
Olfr1121	olfactory receptor 1121	44.6	6.72	0	10.8	0	26.7	-4.09	0.839	-4.87	1.1e-06	1.22e-05
Pdlim3	PDZ and LIM domain 3	56.4	365	535	298	475	218	2.69	0.553	4.87	1.11e-06	1.23e-05
Olfr166	olfactory receptor 166	2590	166	105	85.6	300	1570	-3.96	0.814	-4.87	1.13e-06	1.25e-05
Olfr1512	olfactory receptor 1512	199	8.2	0	13.1	0	119	-3.9	0.801	-4.86	1.15e-06	1.27e-05
Olfr1349	olfactory receptor 1349	2220	114	30.9	79	172	1330	-4.29	0.881	-4.86	1.16e-06	1.28e-05
Cobll1	Cobl-like 1	23.5	358	1180	130	737	323	3.95	0.813	4.86	1.19e-06	1.32e-05
Fap	fibroblast activation protein	77.9	399	230	418	368	179	2.36	0.486	4.86	1.2e-06	1.32e-05
5530401A14Rik	RIKEN cDNA 5530401A14 gene	21.6	0	2.26	0	0	13	-6.85	1.41	-4.85	1.2e-06	1.33e-05
Ric8b	RIC8 guanine nucleotide exchange factor B	51100	33900	2790	35200	31900	37900	-0.59	0.122	-4.85	1.21e-06	1.33e-05
Klrb1a	killer cell lectin-like receptor subfamily B member 1A	0	23.1	248	32	8.3	53.3	7.21	1.48	4.85	1.22e-06	1.34e-05
Casp3	caspase 3	1670	791	761	847	698	1300	-1.08	0.222	-4.85	1.23e-06	1.35e-05
Rassf2	Ras association (RalGDS/AF-6) domain family member 2	419	1600	615	1670	1470	719	1.94	0.399	4.85	1.24e-06	1.36e-05
Lima1	LIM domain and actin binding 1	4620	7090	19900	7220	6880	8150	0.62	0.128	4.85	1.25e-06	1.37e-05
Amotl2	angiomotin-like 2	105	681	1290	575	857	464	2.7	0.557	4.84	1.27e-06	1.39e-05
Olfr834	olfactory receptor 834	23.8	0	0	0	0	13.9	-6.99	1.44	-4.84	1.27e-06	1.39e-05
Olfr849	olfactory receptor 849	298	5.03	0	8.05	0	178	-3.91	0.808	-4.84	1.27e-06	1.4e-05
Olfr656	olfactory receptor 656	214	13.8	0	2.96	31.8	128	-3.94	0.814	-4.84	1.31e-06	1.43e-05
Dapp1	dual adaptor for phosphotyrosine and 3-phosphoinositides 1	41	231	990	172	330	268	2.51	0.52	4.84	1.33e-06	1.45e-05
Gab1	growth factor receptor bound protein 2-associated protein 1	45.5	396	2560	265	616	612	3.15	0.651	4.84	1.33e-06	1.45e-05
Tbc1d10c	TBC1 domain family, member 10c	577	214	8.5	265	127	386	-1.43	0.297	-4.84	1.33e-06	1.45e-05
Olfr983	olfactory receptor 983	290	5.2	0	8.32	0	174	-3.68	0.76	-4.83	1.33e-06	1.45e-05
Olfr204	olfactory receptor 204	352	26.9	3.97	13.4	49.3	212	-3.72	0.769	-4.83	1.34e-06	1.46e-05
Srebf1	sterol regulatory element binding transcription factor 1	1940	3500	9050	3260	3880	3670	0.85	0.176	4.83	1.35e-06	1.48e-05
Itgb6	integrin beta 6	7.66	192	516	78.6	380	147	4.64	0.962	4.82	1.4e-06	1.53e-05
Mogs	mannosyl-oligosaccharide glucosidase	1230	831	1320	863	776	1160	-0.566	0.117	-4.82	1.4e-06	1.53e-05
Olfr1229	olfactory receptor 1229	711	72.4	3.66	19.4	161	432	-3.31	0.686	-4.82	1.44e-06	1.56e-05
Tgfb2	transforming growth factor, beta 2	61.2	400	1170	382	429	352	2.72	0.564	4.82	1.44e-06	1.57e-05
Prtn3	proteinase 3	64.7	2.94	11.2	4.54	0.265	40.6	-4.43	0.919	-4.82	1.47e-06	1.59e-05
Gfra2	glial cell line derived neurotrophic factor family receptor alpha 2	0.605	60.4	862	90.1	11	181	7.59	1.58	4.8	1.56e-06	1.69e-05
Olfr150	olfactory receptor 150	158	8.06	4.09	12.9	0	94.9	-4.32	0.899	-4.8	1.58e-06	1.71e-05
Gmpr	guanosine monophosphate reductase	57.2	336	762	371	278	256	2.55	0.532	4.8	1.58e-06	1.71e-05
Edem1	ER degradation enhancer, mannosidase alpha-like 1	306	1240	299	1640	586	512	2.02	0.42	4.8	1.59e-06	1.72e-05
Olfr1326-ps1	olfactory receptor 1326, pseudogene 1	1030	28.9	10.4	46.3	0	625	-5.15	1.07	-4.8	1.62e-06	1.75e-05
Olfr659	olfactory receptor 659	101	3.52	6.26	5.64	0	60.9	-4.77	0.995	-4.79	1.64e-06	1.78e-05
Olfr1209	olfactory receptor 1209	335	2.44	0	3.9	0	200	-4.06	0.848	-4.79	1.66e-06	1.8e-05
Mapk12	mitogen-activated protein kinase 12	45.2	249	283	249	250	137	2.46	0.514	4.79	1.7e-06	1.83e-05
Dthd1	death domain containing 1	0.39	0	33.4	0	0	6.71	-17	3.54	-4.79	1.7e-06	1.83e-05
Znhit1	zinc finger, HIT domain containing 1	1680	1020	748	994	1060	1350	-0.717	0.15	-4.79	1.71e-06	1.84e-05
Smurf2	SMAD specific E3 ubiquitin protein ligase 2	452	789	2940	704	931	1010	0.804	0.168	4.78	1.72e-06	1.85e-05
Hdac7	histone deacetylase 7	44.6	302	535	306	296	197	2.77	0.579	4.78	1.72e-06	1.86e-05
Vwa5a	von Willebrand factor A domain containing 5A	33.7	276	598	271	285	197	3.05	0.637	4.78	1.73e-06	1.86e-05
Dbndd2	dysbindin (dystrobrevin binding protein 1) domain containing 2	1980	983	768	1020	923	1520	-1.01	0.212	-4.78	1.77e-06	1.9e-05
Olfr328	olfactory receptor 328	962	6130	186	8680	1860	1960	2.67	0.559	4.78	1.77e-06	1.91e-05
Hadh	hydroxyacyl-Coenzyme A dehydrogenase	340	794	1330	559	1190	634	1.23	0.257	4.78	1.78e-06	1.92e-05
Cttnbp2	cortactin binding protein 2	327	948	1150	1180	554	626	1.53	0.322	4.77	1.81e-06	1.94e-05
Sema7a	sema domain, immunoglobulin domain (Ig), and GPI membrane anchor, (semaphorin) 7A	10900	5310	2620	6730	2950	8020	-1.03	0.216	-4.77	1.81e-06	1.94e-05
Pfkfb3	6-phosphofructo-2-kinase/fructose-2,6-biphosphatase 3	83.1	310	1070	142	589	326	1.9	0.399	4.77	1.87e-06	2e-05
Arap1	ArfGAP with RhoGAP domain, ankyrin repeat and PH domain 1	299	1440	1840	1910	661	852	2.27	0.477	4.76	1.91e-06	2.05e-05
Pdp1	pyruvate dehyrogenase phosphatase catalytic subunit 1	998	647	267	632	671	778	-0.625	0.131	-4.76	1.92e-06	2.06e-05
Pam	peptidylglycine alpha-amidating monooxygenase	142	492	2320	402	642	644	1.79	0.377	4.76	1.92e-06	2.06e-05
Rgs5	regulator of G-protein signaling 5	627	1720	3640	1630	1860	1460	1.45	0.305	4.76	1.93e-06	2.07e-05
Epb41	erythrocyte membrane protein band 4.1	594	1420	4140	1260	1690	1470	1.26	0.264	4.76	1.93e-06	2.07e-05
Olfr1216	olfactory receptor 1216	109	8.68	0	13.9	0	65.7	-3.77	0.792	-4.76	1.95e-06	2.09e-05
Panx1	pannexin 1	1810	607	150	551	700	1220	-1.57	0.331	-4.75	1.98e-06	2.12e-05
Ak1	adenylate kinase 1	26600	17200	960	17600	16700	19500	-0.622	0.131	-4.75	1.99e-06	2.12e-05
Csad	cysteine sulfinic acid decarboxylase	416	1080	824	1220	838	642	1.37	0.288	4.75	2.01e-06	2.15e-05
Mustn1	musculoskeletal, embryonic nuclear protein 1	44	2.14	1.7	3.42	0	26.5	-4.35	0.916	-4.75	2.02e-06	2.15e-05
Olfr711	olfactory receptor 711	651	40	15.4	28.5	59.3	392	-4.03	0.849	-4.75	2.02e-06	2.16e-05
Olfr164	olfactory receptor 164	290	9.88	0	15.8	0	173	-3.95	0.832	-4.75	2.03e-06	2.16e-05
Rasgrp4	RAS guanyl releasing protein 4	1320	73.8	21.9	56.5	103	790	-4.16	0.875	-4.75	2.03e-06	2.17e-05
Ppp1r3c	protein phosphatase 1, regulatory subunit 3C	336	75.6	1.59	73.4	79.4	213	-2.15	0.453	-4.75	2.05e-06	2.18e-05
Dhx15	DEAH (Asp-Glu-Ala-His) box polypeptide 15	4810	3330	3920	3150	3630	4310	-0.532	0.112	-4.75	2.06e-06	2.19e-05
Olfr1199	olfactory receptor 1199	271	43.4	1.38	6.44	105	163	-3.77	0.794	-4.75	2.06e-06	2.19e-05
Piezo1	piezo-type mechanosensitive ion channel component 1	22.5	179	447	170	194	140	3	0.632	4.75	2.06e-06	2.19e-05
Caskin2	CASK-interacting protein 2	127	538	1170	716	241	422	2.06	0.434	4.74	2.13e-06	2.26e-05
Slc18a3	solute carrier family 18 (vesicular monoamine), member 3	0	12.9	304	7.38	22.1	61.9	6.37	1.34	4.74	2.16e-06	2.29e-05
Nfatc2	nuclear factor of activated T cells, cytoplasmic, calcineurin dependent 2	594	86.2	681	81.6	94	498	-2.78	0.588	-4.74	2.17e-06	2.3e-05
Tmem211	transmembrane protein 211	40.8	289	159	269	323	119	2.83	0.597	4.74	2.18e-06	2.31e-05
Syne3	spectrin repeat containing, nuclear envelope family member 3	18.5	166	988	182	140	240	3.17	0.67	4.73	2.24e-06	2.38e-05
Cryzl2	crystallin zeta like 2	40.5	295	226	324	246	133	2.86	0.605	4.73	2.26e-06	2.39e-05
Olfr339	olfactory receptor 339	357	73.8	4.42	0	197	214	-4.18	0.885	-4.73	2.26e-06	2.39e-05
Dpys	dihydropyrimidinase	57.4	484	282	403	619	196	3.08	0.651	4.73	2.27e-06	2.4e-05
Gck	glucokinase	76.7	400	358	416	373	203	2.39	0.505	4.72	2.32e-06	2.45e-05
Zfp459	zinc finger protein 459	16.1	0.0284	5.33	0.0454	0	10.5	-6.37	1.35	-4.72	2.35e-06	2.48e-05
Olfr800	olfactory receptor 800	218	14.2	6.94	16.2	10.7	132	-3.97	0.84	-4.72	2.36e-06	2.49e-05
Dlg3	discs large MAGUK scaffold protein 3	1600	2700	1740	2390	3210	1870	0.758	0.161	4.71	2.46e-06	2.59e-05
Olfr1423	olfactory receptor 1423	780	56.8	7.97	26.8	107	480	-3.78	0.802	-4.71	2.48e-06	2.61e-05
Plekhg6	pleckstrin homology domain containing, family G (with RhoGef domain) member 6	8.97	148	393	162	125	115	4.04	0.858	4.71	2.48e-06	2.61e-05
Trpm4	transient receptor potential cation channel, subfamily M, member 4	29.8	306	458	232	429	175	3.38	0.719	4.71	2.53e-06	2.66e-05
Tspan1	tetraspanin 1	46.7	225	2870	199	267	635	2.27	0.482	4.71	2.53e-06	2.66e-05
Ackr3	atypical chemokine receptor 3	42.2	268	191	274	257	121	2.67	0.567	4.7	2.57e-06	2.7e-05
Tubgcp2	tubulin, gamma complex associated protein 2	1290	958	813	936	994	1120	-0.425	0.0905	-4.69	2.67e-06	2.8e-05
Fibin	fin bud initiation factor homolog (zebrafish)	233	34.2	3.44	50.5	7.07	144	-2.76	0.588	-4.69	2.68e-06	2.81e-05
Olfr1386	olfactory receptor 1386	379	25.3	2.11	40.4	0	227	-3.9	0.833	-4.69	2.75e-06	2.88e-05
Pdlim4	PDZ and LIM domain 4	28.4	227	104	147	360	87.3	3	0.64	4.69	2.75e-06	2.89e-05
Csrp2	cysteine and glycine-rich protein 2	130	710	457	573	937	322	2.45	0.522	4.69	2.76e-06	2.89e-05
Lmf2	lipase maturation factor 2	1030	2140	1870	2200	2050	1440	1.05	0.225	4.69	2.78e-06	2.91e-05
Sphkap	SPHK1 interactor, AKAP domain containing	180	10.7	80.5	17.1	0	123	-4.06	0.868	-4.68	2.81e-06	2.94e-05
Pip5k1b	phosphatidylinositol-4-phosphate 5-kinase, type 1 beta	9.47	147	441	202	54	124	4	0.854	4.68	2.82e-06	2.95e-05
Olfr1049	olfactory receptor 1049	14.8	0	0	0	0	8.66	-6.31	1.35	-4.68	2.84e-06	2.96e-05
Rflnb	refilin B	405	1150	367	1160	1140	563	1.5	0.321	4.68	2.85e-06	2.98e-05
Nectin4	nectin cell adhesion molecule 4	24.8	186	892	151	245	229	2.91	0.622	4.68	2.87e-06	3e-05
Nadk2	NAD kinase 2, mitochondrial	271	666	779	589	794	457	1.3	0.278	4.67	2.95e-06	3.08e-05
Grb10	growth factor receptor bound protein 10	14.6	345	604	466	144	203	4.63	0.992	4.67	3.06e-06	3.19e-05
Adi1	acireductone dioxygenase 1	1100	1900	1460	1680	2260	1350	0.792	0.17	4.67	3.06e-06	3.19e-05
P2ry13	purinergic receptor P2Y, G-protein coupled 13	13.7	0	1.1	0	0	8.19	-6.19	1.33	-4.67	3.09e-06	3.21e-05
Nfia	nuclear factor I/A	441	1370	1300	1850	583	815	1.64	0.352	4.66	3.11e-06	3.23e-05
Olfr1408	olfactory receptor 1408	286	23.1	0	3.9	55	172	-3.61	0.775	-4.66	3.11e-06	3.24e-05
Fbxo30	F-box protein 30	71.3	259	428	309	175	182	1.86	0.399	4.66	3.13e-06	3.26e-05
Atp5c1	ATP synthase, H+ transporting, mitochondrial F1 complex, gamma polypeptide 1	5360	3360	1860	3170	3680	4240	-0.673	0.144	-4.66	3.14e-06	3.26e-05
Gm13440	predicted gene 13440	19.8	0	0	0	0	11.6	-6.73	1.44	-4.66	3.21e-06	3.33e-05
Adamdec1	ADAM-like, decysin 1	430	136	215	132	142	323	-1.67	0.358	-4.66	3.22e-06	3.34e-05
Alad	aminolevulinate, delta-, dehydratase	546	1100	2630	959	1330	1070	1.01	0.217	4.65	3.27e-06	3.39e-05
Hadha	hydroxyacyl-CoA dehydrogenase trifunctional multienzyme complex subunit alpha	1120	1780	2850	1570	2130	1610	0.66	0.142	4.65	3.29e-06	3.41e-05
App	amyloid beta (A4) precursor protein	47300	32400	15000	32300	32500	37700	-0.545	0.117	-4.65	3.32e-06	3.43e-05
Syp	synaptophysin	29100	19200	1090	18100	21000	21500	-0.6	0.129	-4.65	3.34e-06	3.45e-05
Tmprss11b	transmembrane protease, serine 11B	27.3	229	153	221	242	96.4	3.06	0.659	4.65	3.34e-06	3.46e-05
Tspan15	tetraspanin 15	91.3	232	1720	146	376	440	1.34	0.288	4.65	3.34e-06	3.46e-05
Marchf1	membrane associated ring-CH-type finger 1	4.51	106	1420	74.1	159	303	4.57	0.983	4.64	3.42e-06	3.53e-05
Olfr820	olfactory receptor 820	424	50.1	0	8.42	120	255	-3.7	0.798	-4.64	3.43e-06	3.54e-05
Zfp451	zinc finger protein 451	473	1210	985	1280	1100	737	1.36	0.292	4.64	3.43e-06	3.54e-05
Zfp422	zinc finger protein 422	47.2	247	386	168	379	158	2.39	0.516	4.64	3.48e-06	3.59e-05
Idh1	isocitrate dehydrogenase 1 (NADP+), soluble	288	727	968	683	800	518	1.34	0.288	4.64	3.5e-06	3.6e-05
Olfr720	olfactory receptor 720	351	48.6	1.72	9.85	113	216	-2.87	0.618	-4.64	3.5e-06	3.61e-05
Slc25a35	solute carrier family 25, member 35	838	1690	637	1390	2180	988	1.01	0.218	4.64	3.54e-06	3.64e-05
4930432K21Rik	RIKEN cDNA 4930432K21 gene	25.9	0.442	19.7	0.708	0	19.1	-5.59	1.21	-4.64	3.54e-06	3.64e-05
Olfr1000	olfactory receptor 1000	119	11.8	0	0	31.4	71.3	-4.09	0.883	-4.64	3.56e-06	3.66e-05
Bpifc	BPI fold containing family C	11.7	0	0	0	0	6.82	-5.96	1.29	-4.64	3.57e-06	3.67e-05
Moxd1	monooxygenase, DBH-like 1	47	274	426	170	448	171	2.55	0.549	4.63	3.61e-06	3.7e-05
Olfr699	olfactory receptor 699	64.1	1.76	5.04	2.82	0	38.8	-5.11	1.1	-4.63	3.61e-06	3.71e-05
Utp14b	UTP14B small subunit processome component	278	892	7360	919	847	1790	1.68	0.364	4.63	3.63e-06	3.72e-05
Olfr736	olfactory receptor 736	151	10	0	0	26.7	90.2	-3.88	0.838	-4.63	3.68e-06	3.77e-05
Olfr346	olfactory receptor 346	27.6	465	0	408	560	119	4.08	0.883	4.62	3.76e-06	3.85e-05
Gch1	GTP cyclohydrolase 1	39.8	206	647	147	304	195	2.37	0.513	4.62	3.78e-06	3.87e-05
Olfr715	olfactory receptor 715	159	13.6	0.833	0	36.3	95	-3.93	0.851	-4.62	3.82e-06	3.91e-05
Mbnl2	muscleblind like splicing factor 2	6130	4390	3850	4440	4310	5300	-0.481	0.104	-4.62	3.88e-06	3.97e-05
Olfr183	olfactory receptor 183	121	16.7	0	26.7	0	74.1	-2.84	0.615	-4.62	3.89e-06	3.97e-05
Acsm4	acyl-CoA synthetase medium-chain family member 4	2600	947	779	492	1700	1880	-1.46	0.315	-4.62	3.9e-06	3.98e-05
Olfr461	olfactory receptor 461	92.1	41.3	6.38	0.536	109	56.3	-3.88	0.842	-4.62	3.91e-06	3.99e-05
Celf3	CUGBP, Elav-like family member 3	5790	1960	582	2250	1480	3920	-1.56	0.339	-4.61	4.05e-06	4.13e-05
Epha4	Eph receptor A4	2.91	131	2420	95.4	190	502	5.52	1.2	4.61	4.06e-06	4.14e-05
Smim18	small integral membrane protein 18	13	0	3.5	0	0	8.25	-6.11	1.33	-4.61	4.06e-06	4.14e-05
Cited2	Cbp/p300-interacting transactivator, with Glu/Asp-rich carboxy-terminal domain, 2	294	813	1960	1020	471	733	1.47	0.318	4.61	4.07e-06	4.14e-05
Ankrd6	ankyrin repeat domain 6	55.5	221	642	319	57.6	206	1.99	0.433	4.61	4.09e-06	4.16e-05
Olfr596	olfactory receptor 596	159	7.14	7.01	11.4	0	96	-4.46	0.969	-4.6	4.23e-06	4.3e-05
Dcbld1	discoidin, CUB and LCCL domain containing 1	9.04	95.4	679	84.5	114	158	3.4	0.74	4.6	4.26e-06	4.33e-05
Olfr455	olfactory receptor 455	2370	218	39.9	219	218	1440	-3.44	0.748	-4.6	4.28e-06	4.35e-05
Mab21l1	mab-21-like 1	81.7	388	395	408	354	211	2.25	0.489	4.6	4.3e-06	4.36e-05
Olfr702	olfactory receptor 702	10.8	0	2.87	0	0	6.87	-5.85	1.27	-4.59	4.4e-06	4.46e-05
Enah	ENAH actin regulator	2690	4700	7050	4980	4240	3990	0.803	0.175	4.59	4.46e-06	4.52e-05
Olfr1250	olfactory receptor 1250	250	32.9	0.873	22.8	49.9	153	-2.96	0.644	-4.59	4.47e-06	4.53e-05
Epn3	epsin 3	81.2	357	958	430	235	313	2.14	0.465	4.59	4.48e-06	4.53e-05
Olfr771	olfactory receptor 771	239	41	0	11.8	89.8	149	-2.55	0.557	-4.58	4.54e-06	4.6e-05
Gm5069	predicted pseudogene 5069	375	92.3	27.2	116	52.8	245	-2.03	0.443	-4.58	4.59e-06	4.64e-05
Itih2	inter-alpha trypsin inhibitor, heavy chain 2	0.392	0	20.4	0	0	4.2	-16.9	3.69	-4.58	4.62e-06	4.67e-05
Olfr582	olfactory receptor 582	114	9.8	0	15.7	0	68.9	-3.52	0.769	-4.58	4.76e-06	4.81e-05
Hspa2	heat shock protein 2	711	1240	3300	1210	1280	1330	0.801	0.175	4.57	4.78e-06	4.82e-05
Olfr490	olfactory receptor 490	18.4	0	0	0	0	10.8	-6.62	1.45	-4.57	4.81e-06	4.86e-05
Thrb	thyroid hormone receptor beta	10.2	122	392	131	107	109	3.64	0.795	4.57	4.86e-06	4.9e-05
Gas1	growth arrest specific 1	620	129	162	140	109	422	-2.27	0.498	-4.57	4.92e-06	4.95e-05
Olfr1341	olfactory receptor 1341	399	7.56	0.696	12.1	0	238	-3.99	0.874	-4.57	4.93e-06	4.97e-05
Tmem51	transmembrane protein 51	37.1	171	1850	151	205	419	2.2	0.483	4.56	5.04e-06	5.07e-05
Prx	periaxin	4.64	136	2070	128	150	435	4.88	1.07	4.56	5.14e-06	5.17e-05
Brinp2	bone morphogenic protein/retinoic acid inducible neural-specific 2	4660	1810	246	2020	1450	3170	-1.37	0.3	-4.56	5.15e-06	5.18e-05
Olfr394	olfactory receptor 394	732	47.8	0	8.24	114	439	-3.7	0.811	-4.56	5.15e-06	5.18e-05
Bex3	brain expressed X-linked 3	2220	1520	3570	1420	1690	2330	-0.546	0.12	-4.56	5.19e-06	5.22e-05
Gchfr	GTP cyclohydrolase I feedback regulator	67.2	417	316	274	654	193	2.63	0.577	4.56	5.2e-06	5.22e-05
Il17rc	interleukin 17 receptor C	19.1	238	103	246	224	84.1	3.66	0.803	4.56	5.23e-06	5.24e-05
Dhdh	dihydrodiol dehydrogenase (dimeric)	262	750	409	763	727	399	1.52	0.334	4.55	5.33e-06	5.34e-05
Insr	insulin receptor	1240	2410	3900	2490	2260	2010	0.961	0.211	4.55	5.48e-06	5.49e-05
Tead1	TEA domain family member 1	774	1800	3140	1480	2320	1460	1.22	0.268	4.54	5.55e-06	5.56e-05
Col1a1	collagen, type I, alpha 1	123	2.35	130	3.76	0	97.8	-5.7	1.25	-4.54	5.6e-06	5.6e-05
Olfr653	olfactory receptor 653	335	7.84	0.716	12.5	0	200	-3.96	0.875	-4.53	5.82e-06	5.82e-05
Glo1	glyoxalase 1	4400	2700	1500	2460	3090	3460	-0.707	0.156	-4.53	5.91e-06	5.91e-05
Fcgr1	Fc receptor, IgG, high affinity I	16.3	0	1.47	0	0	9.82	-6.43	1.42	-4.53	5.99e-06	5.98e-05
Kif26a	kinesin family member 26A	18.9	187	159	214	143	83.5	3.31	0.73	4.53	5.99e-06	5.98e-05
Sat1	spermidine/spermine N1-acetyl transferase 1	107	370	1140	343	416	366	1.79	0.395	4.53	6.04e-06	6.02e-05
Olfr732	olfactory receptor 732	210	2.12	4.07	3.4	0	126	-3.96	0.874	-4.52	6.04e-06	6.03e-05
Olfr536	olfactory receptor 536	5120	439	89.7	124	964	3100	-3.55	0.784	-4.52	6.07e-06	6.05e-05
Bub1	BUB1, mitotic checkpoint serine/threonine kinase	0.325	0	48.9	0	0	9.68	-16.7	3.69	-4.52	6.09e-06	6.07e-05
Olfr1348	olfactory receptor 1348	1890	321	68.6	375	233	1180	-2.56	0.566	-4.52	6.25e-06	6.22e-05
Anpep	alanyl (membrane) aminopeptidase	44.1	281	179	136	523	123	2.68	0.592	4.52	6.27e-06	6.24e-05
Olfr1173	olfactory receptor 1173	108	12.3	0.314	10.5	15.2	65.7	-3.11	0.689	-4.51	6.5e-06	6.47e-05
Tmem151b	transmembrane protein 151B	9890	6790	444	6490	7290	7370	-0.544	0.121	-4.51	6.61e-06	6.56e-05
Lgals3	lectin, galactose binding, soluble 3	20.6	208	974	43.8	483	248	3.34	0.741	4.51	6.64e-06	6.59e-05
Csk	c-src tyrosine kinase	782	1440	8960	1290	1690	2520	0.877	0.195	4.5	6.65e-06	6.6e-05
Klhl21	kelch-like 21	550	861	791	921	761	666	0.647	0.144	4.5	6.67e-06	6.61e-05
Nfe2l2	nuclear factor, erythroid derived 2, like 2	8830	6230	1900	6300	6120	6910	-0.503	0.112	-4.5	6.72e-06	6.66e-05
Tmem176a	transmembrane protein 176A	118	413	4050	415	410	948	1.81	0.402	4.5	6.8e-06	6.74e-05
Atp2b2	ATPase, Ca++ transporting, plasma membrane 2	13	0	43.7	0	0	16.1	-6.12	1.36	-4.5	6.83e-06	6.76e-05
Cry1	cryptochrome 1 (photolyase-like)	1050	697	893	712	673	878	-0.591	0.131	-4.5	6.85e-06	6.78e-05
Olfr382	olfactory receptor 382	12.6	0	0	0	0	7.38	-6.08	1.35	-4.5	6.85e-06	6.78e-05
Tmem50a	transmembrane protein 50A	4400	2920	1730	2750	3210	3550	-0.591	0.131	-4.5	6.86e-06	6.78e-05
Ppp1r26	protein phosphatase 1, regulatory subunit 26	55	201	409	249	120	156	1.87	0.416	4.49	7.09e-06	7e-05
Olfr1565	olfactory receptor 1565	143	6.49	0.813	10.4	0	85.3	-4.55	1.01	-4.49	7.2e-06	7.11e-05
Olfr1218	olfactory receptor 1218	38	2.43	0	3.88	0	22.7	-3.9	0.87	-4.49	7.28e-06	7.19e-05
Olfr524	olfactory receptor 524	1280	72.3	6.63	116	0	765	-4.15	0.925	-4.48	7.31e-06	7.21e-05
Rimklb	ribosomal modification protein rimK-like family member B	58.6	278	483	278	279	190	2.26	0.505	4.48	7.36e-06	7.26e-05
Olfr898	olfactory receptor 898	10.9	0	0.819	0	0	6.53	-5.86	1.31	-4.48	7.45e-06	7.34e-05
Magix	MAGI family member, X-linked	42.9	236	452	222	258	165	2.46	0.549	4.48	7.55e-06	7.43e-05
Med13	mediator complex subunit 13	1540	2890	6010	3240	2310	2710	0.907	0.202	4.48	7.56e-06	7.44e-05
Olfr76	olfactory receptor 76	562	11.4	0	18.3	0	336	-3.89	0.87	-4.47	7.68e-06	7.55e-05
Ngfr	nerve growth factor receptor (TNFR superfamily, member 16)	1.87	54	851	50.6	59.7	179	4.86	1.09	4.47	7.68e-06	7.55e-05
Atp5o	ATP synthase, H+ transporting, mitochondrial F1 complex, O subunit	7630	4550	1230	4540	4560	5700	-0.745	0.167	-4.47	7.7e-06	7.56e-05
Klf11	Kruppel-like factor 11	306	745	1840	813	631	701	1.28	0.287	4.47	7.8e-06	7.65e-05
Olfr384	olfactory receptor 384	14.1	0	0.283	0	0	8.28	-6.23	1.39	-4.47	7.83e-06	7.68e-05
St18	suppression of tumorigenicity 18	3.97	204	1060	194	220	254	5.78	1.29	4.47	7.94e-06	7.79e-05
Olfr1449	olfactory receptor 1449	16.4	0	0	0	0	9.57	-6.45	1.45	-4.46	8.03e-06	7.87e-05
Decr1	2,4-dienoyl CoA reductase 1, mitochondrial	19.2	138	459	105	193	131	2.84	0.637	4.46	8.05e-06	7.89e-05
Slit2	slit guidance ligand 2	59.5	370	912	218	622	294	2.64	0.593	4.46	8.15e-06	7.97e-05
Gm8332	predicted pseudogene 8332	0	32.5	142	15.1	61.5	34.8	7.69	1.72	4.46	8.16e-06	7.98e-05
Olfr282	olfactory receptor 282	2.05	486	0	476	502	109	7.9	1.77	4.46	8.19e-06	8.01e-05
Olfr1189	olfactory receptor 1189	83.7	5.09	5.77	8.14	0	51.1	-4.09	0.916	-4.46	8.26e-06	8.07e-05
Olfr333-ps1	olfactory receptor 333, pseudogene 1	10.5	0	0	0	0	6.11	-5.8	1.3	-4.46	8.3e-06	8.11e-05
Mr1	major histocompatibility complex, class I-related	178	405	974	379	448	383	1.19	0.267	4.46	8.37e-06	8.17e-05
Tmco4	transmembrane and coiled-coil domains 4	17.9	123	1150	142	92	261	2.79	0.627	4.45	8.5e-06	8.29e-05
Gnb1	guanine nucleotide binding protein (G protein), beta 1	131000	96400	12300	98000	93700	100000	-0.442	0.0993	-4.45	8.54e-06	8.32e-05
Tgfb3	transforming growth factor, beta 3	39.9	145	684	124	180	189	1.86	0.418	4.45	8.6e-06	8.38e-05
Olfr1511	olfactory receptor 1511	200	19.2	0	30.7	0	121	-3.38	0.76	-4.45	8.65e-06	8.43e-05
Spry1	sprouty RTK signaling antagonist 1	73.3	287	735	253	342	249	1.97	0.443	4.45	8.78e-06	8.55e-05
Ncald	neurocalcin delta	84.5	387	1100	388	387	349	2.2	0.495	4.44	8.92e-06	8.68e-05
Pbx1	pre B cell leukemia homeobox 1	1280	2440	2310	2000	3160	1740	0.928	0.209	4.43	9.37e-06	9.11e-05
Amigo2	adhesion molecule with Ig like domain 2	0.454	31.7	84.9	38.7	19.9	23.8	6.13	1.38	4.43	9.38e-06	9.11e-05
Dalrd3	DALR anticodon binding domain containing 3	2440	973	2160	1010	910	2060	-1.33	0.299	-4.43	9.41e-06	9.14e-05
Nphs1	nephrosis 1, nephrin	1690	188	59.9	124	295	1040	-3.16	0.714	-4.43	9.46e-06	9.18e-05
Acads	acyl-Coenzyme A dehydrogenase, short chain	34.7	175	497	151	215	156	2.34	0.527	4.43	9.51e-06	9.23e-05
Ccdc88c	coiled-coil domain containing 88C	75	443	1910	510	331	514	2.57	0.581	4.43	9.53e-06	9.24e-05
Nell2	NEL-like 2	184	24.2	1.73	29	16.3	113	-2.92	0.659	-4.43	9.59e-06	9.29e-05
Rnaseh2b	ribonuclease H2, subunit B	527	248	213	230	279	404	-1.08	0.245	-4.43	9.64e-06	9.34e-05
Fam189a2	family with sequence similarity 189, member A2	69.9	252	693	233	284	232	1.85	0.418	4.42	9.68e-06	9.37e-05
Olfr370	olfactory receptor 370	747	36.4	15.7	58.2	0	455	-4.36	0.987	-4.42	9.77e-06	9.45e-05
Sgms1	sphingomyelin synthase 1	65.5	406	525	537	188	230	2.64	0.597	4.42	9.87e-06	9.54e-05
Retreg1	reticulophagy regulator 1	5230	3360	1080	3580	3010	4010	-0.637	0.144	-4.42	9.9e-06	9.57e-05
Sh3yl1	Sh3 domain YSC-like 1	256	493	534	401	646	363	0.948	0.214	4.42	9.91e-06	9.57e-05
Olfr547	olfactory receptor 547	13.6	0	0	0	0	7.95	-6.19	1.4	-4.42	9.97e-06	9.62e-05
Zfp558	zinc finger protein 558	14.1	0	0.546	0	0	8.31	-6.23	1.41	-4.42	1.01e-05	9.72e-05
Syngr1	synaptogyrin 1	12900	5040	835	5870	3650	8810	-1.36	0.307	-4.41	1.01e-05	9.77e-05
Ces1a	carboxylesterase 1A	16.8	0	38.7	0	0	17.3	-6.49	1.47	-4.41	1.02e-05	9.86e-05
Olfr804	olfactory receptor 804	349	34.6	1.4	46.8	14.2	211	-3.34	0.757	-4.41	1.03e-05	9.88e-05
Proser2	proline and serine rich 2	218	525	2820	396	740	793	1.27	0.288	4.41	1.03e-05	9.94e-05
Chgb	chromogranin B	3480	1010	173	1040	944	2290	-1.79	0.406	-4.41	1.04e-05	9.95e-05
Fndc4	fibronectin type III domain containing 4	59.5	3.54	10.8	5.66	0	37.6	-3.98	0.902	-4.41	1.04e-05	0.0001
Igsf9	immunoglobulin superfamily, member 9	52.2	270	976	264	281	280	2.39	0.542	4.4	1.06e-05	0.000102
Ces1e	carboxylesterase 1E	44.2	355	105	315	421	125	3	0.682	4.4	1.06e-05	0.000102
Olfr770	olfactory receptor 770	90.1	7.12	0	11.4	0	54.1	-3.68	0.837	-4.4	1.06e-05	0.000102
Pld2	phospholipase D2	219	551	2020	690	318	642	1.33	0.303	4.4	1.07e-05	0.000102
Olfr1331	olfactory receptor 1331	26.1	0	0	0	0	15.2	-7.12	1.62	-4.4	1.07e-05	0.000103
Cct6b	chaperonin containing Tcp1, subunit 6b (zeta)	16.3	0	15.2	0	0	12.4	-6.44	1.46	-4.4	1.09e-05	0.000105
Def6	differentially expressed in FDCP 6	13.3	180	1200	184	174	281	3.76	0.856	4.4	1.1e-05	0.000106
Olfr373	olfactory receptor 373	106	5.39	0	8.62	0	62.8	-4.27	0.971	-4.4	1.11e-05	0.000106
Olfr796	olfactory receptor 796	707	24.2	8.26	8.76	50	426	-3.72	0.846	-4.39	1.11e-05	0.000106
Anxa11	annexin A11	697	1120	6630	961	1370	1950	0.679	0.155	4.39	1.12e-05	0.000107
Abcb6	ATP-binding cassette, sub-family B (MDR/TAP), member 6	506	941	419	1040	776	586	0.873	0.199	4.39	1.13e-05	0.000108
Olfr1459	olfactory receptor 1459	247	10.6	61.6	17	0	158	-4.52	1.03	-4.39	1.13e-05	0.000108
Tns1	tensin 1	93.7	477	1070	220	906	369	2.37	0.539	4.39	1.13e-05	0.000108
Zfp296	zinc finger protein 296	18.3	111	341	55.4	204	102	2.61	0.594	4.39	1.13e-05	0.000108
Phactr2	phosphatase and actin regulator 2	156	518	1270	487	570	453	1.73	0.395	4.39	1.15e-05	0.000109
Arpc4	actin related protein 2/3 complex, subunit 4	5740	3450	1890	3240	3790	4480	-0.736	0.168	-4.39	1.15e-05	0.000109
Olfr263	olfactory receptor 263	347	42.4	0	25.2	71	212	-3.04	0.693	-4.39	1.16e-05	0.00011
Tmem64	transmembrane protein 64	5850	2250	569	1970	2700	4020	-1.38	0.315	-4.39	1.16e-05	0.00011
Col27a1	collagen, type XXVII, alpha 1	984	118	167	128	101	633	-3.06	0.699	-4.38	1.16e-05	0.000111
Olfr845	olfactory receptor 845	212	19.7	0	31.5	0	128	-3.44	0.786	-4.38	1.17e-05	0.000111
Slc25a33	solute carrier family 25, member 33	1750	922	608	922	921	1350	-0.927	0.212	-4.38	1.17e-05	0.000111
Olfr1024	olfactory receptor 1024	13.4	0	3.09	0	0	8.4	-6.16	1.41	-4.38	1.18e-05	0.000111
Svopl	SV2 related protein homolog (rat)-like	120	484	510	325	750	277	2.01	0.459	4.38	1.18e-05	0.000111
Olfr466	olfactory receptor 466	180	2.41	2.33	3.86	0	108	-3.94	0.9	-4.38	1.18e-05	0.000112
Tcf7	transcription factor 7, T cell specific	46	2.89	57.9	4.46	0.279	38.7	-3.93	0.897	-4.38	1.19e-05	0.000113
Rraga	Ras-related GTP binding A	2050	1320	1330	1210	1490	1750	-0.639	0.146	-4.38	1.2e-05	0.000114
Slc30a4	solute carrier family 30 (zinc transporter), member 4	86.9	192	479	192	193	187	1.15	0.262	4.38	1.21e-05	0.000115
Ell2	elongation factor RNA polymerase II 2	1090	2520	825	2810	2050	1360	1.21	0.276	4.37	1.24e-05	0.000117
Asf1b	anti-silencing function 1B histone chaperone	18.2	0	40.6	0	0	18.5	-6.58	1.5	-4.37	1.24e-05	0.000117
Dll1	delta like canonical Notch ligand 1	6.59	269	1720	264	278	399	5.39	1.23	4.37	1.24e-05	0.000117
Zfp395	zinc finger protein 395	42	280	3380	250	331	745	2.77	0.633	4.37	1.24e-05	0.000117
Zdhhc5	zinc finger, DHHC domain containing 5	3860	2900	3010	2690	3260	3480	-0.409	0.0937	-4.37	1.25e-05	0.000118
Unc5d	unc-5 netrin receptor D	1.21	27.6	723	15.5	47.8	148	4.66	1.07	4.37	1.25e-05	0.000118
Olfr1100	olfactory receptor 1100	179	16.9	3.36	17.5	16	109	-3.4	0.777	-4.37	1.25e-05	0.000118
Osbpl6	oxysterol binding protein-like 6	1700	2970	910	2770	3300	1830	0.803	0.184	4.37	1.25e-05	0.000118
Hykk	hydroxylysine kinase 1	42.7	373	150	359	398	137	3.13	0.716	4.37	1.25e-05	0.000118
Fgd6	FYVE, RhoGEF and PH domain containing 6	43	422	1400	163	854	391	3.29	0.755	4.37	1.26e-05	0.000119
Prkcsh	protein kinase C substrate 80K-H	4620	3330	2360	3420	3180	3890	-0.473	0.108	-4.37	1.27e-05	0.00012
Olfr578	olfactory receptor 578	166	10.5	7.34	0	28	100	-3.88	0.888	-4.36	1.28e-05	0.00012
Naprt	nicotinate phosphoribosyltransferase	41.3	222	1410	214	235	348	2.43	0.558	4.36	1.29e-05	0.000121
Olfr1112	olfactory receptor 1112	367	33.8	19.2	30.4	39.3	225	-3.45	0.791	-4.36	1.29e-05	0.000121
Atp5b	ATP synthase, H+ transporting mitochondrial F1 complex, beta subunit	30600	21700	13100	20700	23300	25200	-0.499	0.114	-4.36	1.29e-05	0.000122
Elovl6	ELOVL family member 6, elongation of long chain fatty acids (yeast)	30.5	202	349	134	316	131	2.75	0.63	4.36	1.3e-05	0.000122
BC064078	cDNA sequence BC064078	27.5	206	318	138	319	124	2.9	0.667	4.36	1.32e-05	0.000124
Spcs1	signal peptidase complex subunit 1 homolog (S. cerevisiae)	3690	2180	1070	1960	2550	2850	-0.763	0.175	-4.36	1.32e-05	0.000124
Arhgef10	Rho guanine nucleotide exchange factor (GEF) 10	70.5	307	2790	189	504	652	2.13	0.488	4.36	1.32e-05	0.000124
Cant1	calcium activated nucleotidase 1	3270	2460	1300	2560	2300	2710	-0.411	0.0945	-4.36	1.33e-05	0.000124
Olfr1217	olfactory receptor 1217	312	31.7	0	50.7	0	189	-3.38	0.776	-4.35	1.33e-05	0.000125
Hlf	hepatic leukemia factor	231	1280	607	1390	1110	538	2.48	0.569	4.35	1.34e-05	0.000125
Olfr284	olfactory receptor 284	11.4	0	0	0	0	6.63	-5.92	1.36	-4.35	1.34e-05	0.000125
Meaf6	MYST/Esa1-associated factor 6	2370	1600	1330	1750	1350	2000	-0.561	0.129	-4.35	1.34e-05	0.000125
Efs	embryonal Fyn-associated substrate	46	197	2220	247	112	502	2.1	0.482	4.35	1.34e-05	0.000125
Olfr317	olfactory receptor 317	17	0	0	0	0	9.9	-6.5	1.49	-4.35	1.35e-05	0.000126
Mcub	mitochondrial calcium uniporter dominant negative beta subunit	2.12	124	1700	75.2	205	359	6.02	1.38	4.35	1.35e-05	0.000126
Akr1b3	aldo-keto reductase family 1, member B3 (aldose reductase)	19.4	139	578	147	125	155	2.85	0.655	4.35	1.37e-05	0.000128
Lrrc26	leucine rich repeat containing 26	29.9	226	402	187	291	146	2.92	0.67	4.35	1.37e-05	0.000128
Olfr955	olfactory receptor 955	15	0	0	0	0	8.76	-6.32	1.45	-4.35	1.38e-05	0.000128
Gpr35	G protein-coupled receptor 35	46.9	14.2	105	0	38	28.7	-4.73	1.09	-4.35	1.39e-05	0.000129
Dusp1	dual specificity phosphatase 1	3380	5580	11700	5730	5320	5490	0.725	0.167	4.34	1.4e-05	0.00013
Pgrmc1	progesterone receptor membrane component 1	5240	8740	7850	7390	11000	6530	0.74	0.17	4.34	1.4e-05	0.00013
Prkcg	protein kinase C, gamma	16.5	0	6.56	0	0	10.9	-6.39	1.47	-4.34	1.42e-05	0.000132
Cntnap4	contactin associated protein-like 4	263	18.6	68.4	20.8	14.9	171	-3.82	0.88	-4.34	1.44e-05	0.000134
Rab12	RAB12, member RAS oncogene family	594	228	213	280	142	439	-1.38	0.319	-4.34	1.45e-05	0.000134
Tspan14	tetraspanin 14	494	785	1790	632	1040	810	0.668	0.154	4.34	1.45e-05	0.000134
Pex14	peroxisomal biogenesis factor 14	1370	998	930	1040	937	1200	-0.462	0.106	-4.33	1.46e-05	0.000136
Lman1	lectin, mannose-binding, 1	732	1100	1420	987	1280	947	0.586	0.135	4.33	1.47e-05	0.000136
BC016579	cDNA sequence, BC016579	2.51	98.5	802	78.6	132	179	5.31	1.23	4.33	1.48e-05	0.000137
Olfr272	olfactory receptor 272	375	80.2	0	26.1	170	236	-2.23	0.515	-4.33	1.48e-05	0.000137
Aldh6a1	aldehyde dehydrogenase family 6, subfamily A1	183	488	1220	404	630	453	1.42	0.328	4.33	1.49e-05	0.000137
Capn3	calpain 3	5.4	129	868	120	144	201	4.6	1.06	4.33	1.49e-05	0.000138
Cby1	chibby family member 1, beta catenin antagonist	2870	1890	294	1900	1870	2150	-0.605	0.14	-4.33	1.5e-05	0.000138
Isl2	insulin related protein 2 (islet 2)	24.7	1.66	0	0	4.43	14.8	-3.69	0.853	-4.33	1.52e-05	0.00014
Sirt1	sirtuin 1	310	595	1990	567	641	700	0.938	0.217	4.33	1.52e-05	0.00014
Fmo1	flavin containing monooxygenase 1	81.1	358	335	412	268	192	2.14	0.496	4.32	1.53e-05	0.000141
Gpc4	glypican 4	41.9	263	436	221	332	168	2.65	0.613	4.32	1.56e-05	0.000144
Akt2	thymoma viral proto-oncogene 2	4300	2960	2530	3300	2410	3660	-0.536	0.124	-4.32	1.57e-05	0.000145
Ugt2b36	UDP glucuronosyltransferase 2 family, polypeptide B36	11.1	0	0	0	0	6.48	-5.89	1.36	-4.32	1.58e-05	0.000145
Rps27a-ps1	ribosomal protein S27A, pseudogene 1	0.178	0	19.3	0	0	3.86	-16	3.69	-4.32	1.58e-05	0.000145
Tmcc3	transmembrane and coiled coil domains 3	741	1340	1750	1310	1390	1070	0.856	0.199	4.31	1.6e-05	0.000148
Foxd2	forkhead box D2	0.177	0	35.2	0	0	6.96	-15.9	3.69	-4.31	1.61e-05	0.000148
Mrpl9	mitochondrial ribosomal protein L9	948	596	720	678	460	826	-0.668	0.155	-4.31	1.62e-05	0.000149
Scd2	stearoyl-Coenzyme A desaturase 2	1140	2140	15400	1580	3070	4130	0.903	0.209	4.31	1.62e-05	0.000149
Smo	smoothened, frizzled class receptor	26.2	122	40.1	130	108	50.2	2.21	0.514	4.31	1.62e-05	0.000149
Sult6b1	sulfotransferase family, cytosolic, 6B, member 1	57.7	451	203	503	365	173	2.97	0.688	4.31	1.65e-05	0.000151
Olfr1254	olfactory receptor 1254	672	55.8	22.2	73.4	26.4	409	-3.59	0.834	-4.3	1.67e-05	0.000153
Cnppd1	cyclin Pas1/PHO80 domain containing 1	7650	5230	1220	5890	4120	5860	-0.548	0.128	-4.3	1.71e-05	0.000157
Oprk1	opioid receptor, kappa 1	25.3	192	117	252	93.9	80.3	2.93	0.682	4.3	1.73e-05	0.000159
Rhog	ras homolog family member G	351	630	2980	518	816	924	0.845	0.197	4.29	1.76e-05	0.000161
Msrb3	methionine sulfoxide reductase B3	115	574	342	516	670	261	2.32	0.541	4.29	1.76e-05	0.000161
Emp2	epithelial membrane protein 2	11.9	128	1390	83.9	201	305	3.42	0.797	4.29	1.76e-05	0.000161
Gpc3	glypican 3	3.35	126	1110	117	142	246	5.24	1.22	4.29	1.78e-05	0.000163
Gng13	guanine nucleotide binding protein (G protein), gamma 13	27100	18100	3740	17800	18600	20600	-0.583	0.136	-4.29	1.8e-05	0.000165
Rhov	ras homolog family member V	43.5	269	76.3	235	326	100	2.63	0.614	4.28	1.86e-05	0.000169
Adgrb3	adhesion G protein-coupled receptor B3	316	148	3.91	145	154	218	-1.09	0.255	-4.28	1.86e-05	0.000169
Gm42517	predicted gene 42517	0	11.5	116	10.3	13.4	25.1	6.2	1.45	4.28	1.87e-05	0.00017
Gdi1	guanosine diphosphate (GDP) dissociation inhibitor 1	13000	9160	5030	10300	7260	10600	-0.502	0.117	-4.28	1.87e-05	0.000171
Kcnj15	potassium inwardly-rectifying channel, subfamily J, member 15	72.7	512	221	488	554	199	2.82	0.66	4.28	1.89e-05	0.000172
Kcnq4	potassium voltage-gated channel, subfamily Q, member 4	13.8	214	2880	228	191	617	4	0.936	4.28	1.9e-05	0.000173
Lgals3bp	lectin, galactoside-binding, soluble, 3 binding protein	969	264	661	186	392	752	-1.88	0.439	-4.28	1.91e-05	0.000173
Olfr813	olfactory receptor 813	84.6	5.35	0	0	14.3	50.5	-3.91	0.914	-4.27	1.91e-05	0.000174
Omp	olfactory marker protein	219000	141000	4490	138000	146000	160000	-0.635	0.149	-4.27	1.93e-05	0.000176
Hint1	histidine triad nucleotide binding protein 1	9810	6090	1570	6070	6120	7390	-0.689	0.161	-4.27	1.94e-05	0.000176
Necab3	N-terminal EF-hand calcium binding protein 3	782	2960	48.8	3160	2630	1120	1.92	0.45	4.27	1.94e-05	0.000176
Ildr2	immunoglobulin-like domain containing receptor 2	94.6	571	5.16	405	848	183	2.6	0.608	4.27	1.95e-05	0.000177
Add3	adducin 3 (gamma)	66.2	319	400	207	506	187	2.27	0.531	4.27	1.95e-05	0.000177
Tnrc18	trinucleotide repeat containing 18	689	1820	8630	2110	1340	2480	1.4	0.329	4.27	1.99e-05	0.000181
Tcf7l1	transcription factor 7 like 1 (T cell specific, HMG box)	32.8	204	263	188	231	116	2.65	0.622	4.27	1.99e-05	0.000181
Olfr593	olfactory receptor 593	16.1	0	0	0	0	9.4	-6.43	1.51	-4.26	2.02e-05	0.000183
Atp11a	ATPase, class VI, type 11A	5640	10600	8020	10700	10400	7210	0.914	0.214	4.26	2.02e-05	0.000183
Upb1	ureidopropionase, beta	47.6	354	661	313	422	235	2.9	0.68	4.26	2.04e-05	0.000184
Arhgef16	Rho guanine nucleotide exchange factor (GEF) 16	24	128	661	140	108	171	2.41	0.566	4.26	2.05e-05	0.000185
Plekhh2	pleckstrin homology domain containing, family H (with MyTH4 domain) member 2	0	19.8	167	31.7	0	36.8	6.98	1.64	4.26	2.05e-05	0.000185
Olfr1502	olfactory receptor 1502	17.4	0	0	0	0	10.1	-6.54	1.54	-4.26	2.06e-05	0.000186
Olfr303	olfactory receptor 303	349	42.9	24.4	26.6	70	218	-3.05	0.717	-4.26	2.06e-05	0.000186
Jund	jun D proto-oncogene	15400	24700	128000	20700	31500	39400	0.687	0.161	4.26	2.07e-05	0.000187
Cntn2	contactin 2	34.8	1.58	11	2.52	0	22.8	-4.36	1.02	-4.26	2.08e-05	0.000187
Olfr805	olfactory receptor 805	672	108	0	101	121	416	-2.63	0.62	-4.25	2.11e-05	0.00019
Slc35f5	solute carrier family 35, member F5	314	624	1070	573	707	529	0.984	0.231	4.25	2.12e-05	0.000191
Spop	speckle-type BTB/POZ protein	5290	3910	3060	4060	3670	4550	-0.435	0.102	-4.25	2.13e-05	0.000192
Kcnj11	potassium inwardly rectifying channel, subfamily J, member 11	2.72	84.7	529	89.9	76	123	5.22	1.23	4.25	2.13e-05	0.000192
Pim3	proviral integration site 3	849	1430	5920	1300	1640	1960	0.748	0.176	4.25	2.14e-05	0.000192
Erbin	Erbb2 interacting protein	7640	5040	9200	5030	5050	7360	-0.601	0.142	-4.25	2.18e-05	0.000196
Serpinb7	serine (or cysteine) peptidase inhibitor, clade B, member 7	34.5	415	72.4	429	394	126	3.59	0.847	4.24	2.2e-05	0.000198
Azgp1	alpha-2-glycoprotein 1, zinc	18.5	202	79.4	124	332	71.1	3.45	0.813	4.24	2.22e-05	0.0002
Olfr124	olfactory receptor 124	600	45.3	46.9	27.6	74.8	369	-3.73	0.881	-4.24	2.24e-05	0.000201
Olfr195	olfactory receptor 195	299	50.1	2.61	45.9	57.2	186	-2.58	0.608	-4.24	2.25e-05	0.000201
Olfr1388	olfactory receptor 1388	142	18.7	2.8	15.8	23.7	87.5	-2.9	0.686	-4.24	2.27e-05	0.000204
Cpne3	copine III	272	514	1580	413	682	580	0.919	0.217	4.23	2.29e-05	0.000205
Tmem79	transmembrane protein 79	193	424	561	333	576	316	1.14	0.268	4.23	2.29e-05	0.000205
Lad1	ladinin	28.7	195	629	190	204	182	2.77	0.655	4.23	2.3e-05	0.000206
Rhobtb2	Rho-related BTB domain containing 2	651	1130	1980	1070	1240	1020	0.801	0.189	4.23	2.32e-05	0.000207
Atp9a	ATPase, class II, type 9A	13200	9740	6450	9610	9970	11100	-0.437	0.103	-4.23	2.32e-05	0.000207
Pm20d1	peptidase M20 domain containing 1	1.75	178	222	33.3	420	83.8	6.7	1.59	4.23	2.38e-05	0.000213
Tnfrsf23	tumor necrosis factor receptor superfamily, member 23	9.14	0	66.4	0	0	18.2	-5.6	1.33	-4.22	2.41e-05	0.000215
Il10ra	interleukin 10 receptor, alpha	35.5	25.1	18.7	0.392	66.3	25	-3.65	0.863	-4.22	2.41e-05	0.000215
Hspa1b	heat shock protein 1B	355	1680	6620	481	3690	1870	2.24	0.531	4.22	2.43e-05	0.000217
Clstn1	calsyntenin 1	63300	46600	8920	48400	43600	49000	-0.442	0.105	-4.22	2.44e-05	0.000218
Ldhb	lactate dehydrogenase B	17500	12400	2050	11600	13800	13400	-0.498	0.118	-4.22	2.44e-05	0.000218
Mcl1	myeloid cell leukemia sequence 1	1460	2270	8330	1880	2910	2980	0.633	0.15	4.22	2.45e-05	0.000218
Olfr1333	olfactory receptor 1333	74	4.19	0	6.7	0	44.1	-4.09	0.97	-4.22	2.45e-05	0.000218
Sgf29	SAGA complex associated factor 29	239	488	946	449	554	432	1.02	0.242	4.22	2.47e-05	0.00022
Map4	microtubule-associated protein 4	1080	2360	1900	2640	1890	1530	1.13	0.267	4.22	2.49e-05	0.000221
Ceacam1	carcinoembryonic antigen-related cell adhesion molecule 1	50.4	226	3100	192	281	683	2.17	0.514	4.22	2.49e-05	0.000222
Slc48a1	solute carrier family 48 (heme transporter), member 1	3340	2320	1160	2190	2540	2690	-0.528	0.125	-4.22	2.49e-05	0.000222
Olfr61	olfactory receptor 61	256	27.5	0	44	0	156	-3.26	0.773	-4.21	2.52e-05	0.000224
Cdkn2aipnl	CDKN2A interacting protein N-terminal like	2120	1260	768	1230	1290	1660	-0.753	0.179	-4.21	2.52e-05	0.000224
Pnck	pregnancy upregulated non-ubiquitously expressed CaM kinase	8.52	0	42.9	0	0	13.3	-5.5	1.31	-4.21	2.54e-05	0.000226
Olfr342	olfactory receptor 342	600	18.4	28.4	0	49	364	-3.97	0.944	-4.21	2.57e-05	0.000228
Bmpr1b	bone morphogenetic protein receptor, type 1B	23	173	192	143	223	89.2	2.92	0.693	4.21	2.58e-05	0.000229
St14	suppression of tumorigenicity 14 (colon carcinoma)	864	1230	5450	1120	1410	1840	0.509	0.121	4.21	2.6e-05	0.00023
Cers4	ceramide synthase 4	176	826	393	790	887	362	2.23	0.531	4.2	2.61e-05	0.000231
Ptgds	prostaglandin D2 synthase (brain)	19.3	0.219	62.4	0.35	0	23.5	-5.98	1.42	-4.2	2.62e-05	0.000232
Racgap1	Rac GTPase-activating protein 1	605	1160	553	1260	998	719	0.941	0.224	4.2	2.62e-05	0.000232
Olfr1080	olfactory receptor 1080	99	12.2	0	9.62	16.5	60.5	-3	0.715	-4.2	2.66e-05	0.000235
Boc	biregional cell adhesion molecule-related/down-regulated by oncogenes (Cdon) binding protein	23	186	623	227	119	176	3.02	0.718	4.2	2.67e-05	0.000236
Micall2	MICAL-like 2	42.4	179	292	159	213	121	2.08	0.495	4.2	2.68e-05	0.000236
Olfr123	olfactory receptor 123	248	6.08	10.9	9.72	0	150	-4	0.955	-4.19	2.75e-05	0.000242
Zbed3	zinc finger, BED type containing 3	565	370	986	396	326	604	-0.608	0.145	-4.19	2.77e-05	0.000245
Arfgap2	ADP-ribosylation factor GTPase activating protein 2	1280	856	2510	812	931	1420	-0.572	0.137	-4.19	2.79e-05	0.000246
Taar7b	trace amine-associated receptor 7B	119	7	11.2	3.02	13.6	73.2	-4.08	0.973	-4.19	2.79e-05	0.000246
Ltf	lactotransferrin	141	1120	1430	193	2660	609	2.99	0.713	4.19	2.83e-05	0.000249
Olfr1418	olfactory receptor 1418	452	43.2	49.7	31.4	62.7	281	-3.4	0.813	-4.19	2.85e-05	0.000251
Dmrt3	doublesex and mab-3 related transcription factor 3	71.7	249	952	237	268	282	1.8	0.43	4.18	2.86e-05	0.000251
Sars	seryl-aminoacyl-tRNA synthetase	4440	3040	1910	3180	2810	3640	-0.545	0.13	-4.18	2.9e-05	0.000255
Olfr362	olfactory receptor 362	861	144	1.3	137	155	534	-2.59	0.62	-4.18	2.92e-05	0.000257
Hk1	hexokinase 1	4810	3690	4900	3630	3810	4580	-0.381	0.0912	-4.18	2.95e-05	0.000259
Iqgap2	IQ motif containing GTPase activating protein 2	617	1640	1350	1970	1100	987	1.41	0.338	4.18	2.97e-05	0.000261
Olfr784	olfactory receptor 784	449	82	40.1	35.3	160	288	-2.45	0.588	-4.17	3.02e-05	0.000265
Npr2	natriuretic peptide receptor 2	17.9	0	12.3	0	0	12.8	-6.56	1.57	-4.17	3.03e-05	0.000266
Lpp	LIM domain containing preferred translocation partner in lipoma	130	522	2030	483	586	588	2	0.48	4.17	3.04e-05	0.000266
Olfr135	olfactory receptor 135	12.4	0	0	0	0	7.23	-6.04	1.45	-4.17	3.04e-05	0.000266
Olfr206	olfactory receptor 206	149	5.34	8.04	0	14.2	90.5	-4.15	0.994	-4.17	3.06e-05	0.000268
Glul	glutamate-ammonia ligase (glutamine synthetase)	11800	8230	5750	8300	8130	9810	-0.516	0.124	-4.17	3.08e-05	0.000269
Slc66a2	solute carrier family 66 member 2	211	406	1480	378	451	501	0.943	0.226	4.17	3.08e-05	0.000269
Cct3	chaperonin containing Tcp1, subunit 3 (gamma)	3370	2430	2180	2370	2530	2930	-0.471	0.113	-4.17	3.11e-05	0.000272
Crhr1	corticotropin releasing hormone receptor 1	10.9	0	0	0	0	6.38	-5.87	1.41	-4.17	3.11e-05	0.000272
Sntb1	syntrophin, basic 1	18.9	193	775	132	295	205	3.38	0.811	4.17	3.11e-05	0.000272
Gtf2i	general transcription factor II I	6490	9860	10900	9160	11000	8090	0.603	0.145	4.16	3.13e-05	0.000273
Olfr220	olfactory receptor 220	1000	74.4	9.37	54.5	108	601	-3.76	0.903	-4.16	3.16e-05	0.000276
Olfr1047	olfactory receptor 1047	11.2	0	0	0	0	6.54	-5.9	1.42	-4.16	3.16e-05	0.000276
Tipin	timeless interacting protein	616	323	309	317	332	491	-0.93	0.224	-4.16	3.17e-05	0.000276
Asah2	N-acylsphingosine amidohydrolase 2	14.7	232	256	189	305	110	3.99	0.961	4.15	3.33e-05	0.00029
Impdh2	inosine monophosphate dehydrogenase 2	372	727	2510	500	1100	867	0.962	0.232	4.15	3.33e-05	0.00029
Cwc15	CWC15 spliceosome-associated protein	1650	1200	913	1240	1150	1410	-0.454	0.109	-4.15	3.35e-05	0.000291
Olfr1205	olfactory receptor 1205	524	87.7	0.731	126	23.5	325	-2.58	0.623	-4.15	3.35e-05	0.000291
Pde10a	phosphodiesterase 10A	95.5	5.14	35.9	2.16	10.1	63.8	-4.2	1.01	-4.15	3.36e-05	0.000292
Slc26a1	solute carrier family 26 (sulfate transporter), member 1	22	226	84.9	215	244	79.5	3.36	0.81	4.15	3.39e-05	0.000295
Hspb1	heat shock protein 1	124	803	784	662	1040	403	2.69	0.649	4.14	3.4e-05	0.000296
Lrp6	low density lipoprotein receptor-related protein 6	1090	2030	2640	1780	2440	1600	0.895	0.216	4.14	3.41e-05	0.000296
Rbm24	RNA binding motif protein 24	23.8	156	1620	154	161	364	2.8	0.676	4.14	3.44e-05	0.000299
Tmem135	transmembrane protein 135	741	1550	1040	1610	1460	980	1.06	0.256	4.14	3.45e-05	0.000299
Hs3st3a1	heparan sulfate (glucosamine) 3-O-sulfotransferase 3A1	33.3	153	1070	120	208	262	2.2	0.531	4.14	3.46e-05	0.0003
Macc1	metastasis associated in colon cancer 1	8.16	91.6	520	71.9	124	126	3.49	0.843	4.14	3.48e-05	0.000302
Gab2	growth factor receptor bound protein 2-associated protein 2	202	562	1550	524	627	545	1.48	0.358	4.14	3.49e-05	0.000303
Cdc42ep5	CDC42 effector protein (Rho GTPase binding) 5	9.28	89.1	497	72.5	117	122	3.26	0.789	4.14	3.51e-05	0.000304
Abcc8	ATP-binding cassette, sub-family C (CFTR/MRP), member 8	0.567	36	335	36	35.8	73.5	5.93	1.43	4.14	3.53e-05	0.000305
Slc20a2	solute carrier family 20, member 2	371	883	748	730	1140	558	1.26	0.304	4.13	3.57e-05	0.000308
Ccdc28b	coiled coil domain containing 28B	1010	636	756	669	582	877	-0.662	0.16	-4.13	3.57e-05	0.000309
Olfr1251	olfactory receptor 1251	595	76	16.6	49	121	367	-2.97	0.72	-4.13	3.57e-05	0.000309
Snx7	sorting nexin 7	6.27	94.7	802	68	139	181	3.91	0.947	4.13	3.58e-05	0.000309
Myzap	myocardial zonula adherens protein	2.13	97.4	547	7.7	247	129	5.5	1.33	4.13	3.58e-05	0.000309
Olfr872	olfactory receptor 872	135	19	2.5	0	50.7	81.1	-3.86	0.933	-4.13	3.59e-05	0.000309
Olfr43	olfactory receptor 43	524	39.7	4.51	12.7	84.7	322	-3.73	0.903	-4.13	3.6e-05	0.00031
Man1a2	mannosidase, alpha, class 1A, member 2	684	1520	1940	1530	1510	1110	1.15	0.279	4.13	3.62e-05	0.000312
Abca5	ATP-binding cassette, sub-family A (ABC1), member 5	7400	10800	1950	10800	10700	7100	0.546	0.132	4.13	3.63e-05	0.000313
Olfr171	olfactory receptor 171	207	16.1	6.56	11.8	23.4	125	-3.68	0.891	-4.13	3.65e-05	0.000314
Olfr791	olfactory receptor 791	426	74	1.48	25.5	155	265	-2.52	0.612	-4.12	3.73e-05	0.000321
Traf3ip2	TRAF3 interacting protein 2	79.1	260	1700	314	172	435	1.73	0.419	4.12	3.74e-05	0.000322
Nppc	natriuretic peptide type C	93.7	6.41	13.7	0	17.1	57.7	-3.75	0.909	-4.12	3.76e-05	0.000323
Mapkapk3	mitogen-activated protein kinase-activated protein kinase 3	28.3	144	846	119	186	213	2.37	0.574	4.12	3.76e-05	0.000323
Olfr522	olfactory receptor 522	1180	48.5	28	20.2	95.7	707	-4.61	1.12	-4.12	3.78e-05	0.000325
Stard4	StAR-related lipid transfer (START) domain containing 4	464	887	1980	1020	668	852	0.933	0.227	4.12	3.83e-05	0.000329
Myd88	myeloid differentiation primary response gene 88	266	631	835	715	490	458	1.22	0.296	4.12	3.86e-05	0.000331
Vrk2	vaccinia related kinase 2	8.61	93.3	435	68.4	135	110	3.46	0.841	4.11	3.87e-05	0.000332
Pdcd6	programmed cell death 6	1550	1040	1440	1030	1060	1420	-0.572	0.139	-4.11	3.89e-05	0.000333
Gm4853	predicted pseudogene 4853	6.53	0.204	0.0954	0.326	0	3.87	-4.77	1.16	-4.11	3.89e-05	0.000333
Ptgr2	prostaglandin reductase 2	192	429	1370	482	340	474	1.15	0.28	4.11	3.93e-05	0.000336
Cyld	CYLD lysine 63 deubiquitinase	996	1410	2070	1500	1270	1300	0.505	0.123	4.11	3.94e-05	0.000337
Tox	thymocyte selection-associated high mobility group box	20.6	167	406	90	296	128	3.04	0.739	4.11	3.96e-05	0.000338
Scg2	secretogranin II	384	56.4	50.1	67.3	38.3	246	-2.76	0.673	-4.1	4.06e-05	0.000347
Olfr1231	olfactory receptor 1231	213	21.6	0	0	57.7	129	-3.38	0.824	-4.1	4.07e-05	0.000348
Foxg1	forkhead box G1	41.5	190	1300	241	105	319	2.2	0.536	4.1	4.11e-05	0.000351
Large1	LARGE xylosyl- and glucuronyltransferase 1	531	858	999	854	864	695	0.692	0.169	4.1	4.14e-05	0.000353
Fbxo32	F-box protein 32	635	1120	1170	1210	983	848	0.823	0.201	4.1	4.17e-05	0.000356
Dusp16	dual specificity phosphatase 16	1150	1980	2690	1970	1990	1640	0.777	0.19	4.1	4.18e-05	0.000356
Olfr1253	olfactory receptor 1253	550	37	24.7	8.38	84.7	334	-3.9	0.953	-4.1	4.18e-05	0.000356
Sub1	SUB1 homolog, transcriptional regulator	5500	3730	2330	3620	3910	4490	-0.56	0.137	-4.1	4.21e-05	0.000358
Olfr9	olfactory receptor 9	66.2	5.28	0	8.44	0	39.8	-3.64	0.89	-4.09	4.23e-05	0.00036
Glt8d1	glycosyltransferase 8 domain containing 1	973	567	665	600	513	823	-0.785	0.192	-4.09	4.25e-05	0.000362
Spr	sepiapterin reductase	237	520	892	421	685	427	1.13	0.276	4.09	4.28e-05	0.000364
Olfr1310	olfactory receptor 1310	243	27.4	4.99	43.9	0	149	-3.15	0.77	-4.09	4.3e-05	0.000365
B830017H08Rik	RIKEN cDNA B830017H08 gene	1740	4970	101	5310	4400	2140	1.51	0.37	4.09	4.31e-05	0.000366
Olfr419	olfactory receptor 419	376	26.2	11.1	41.9	0	227	-3.85	0.94	-4.09	4.32e-05	0.000367
Lnx2	ligand of numb-protein X 2	12.2	133	345	77.8	226	104	3.49	0.854	4.09	4.33e-05	0.000368
Klf3	Kruppel-like factor 3 (basic)	590	1130	5360	1260	925	1640	0.943	0.231	4.09	4.36e-05	0.00037
Pdzk1ip1	PDZK1 interacting protein 1	28.5	245	248	139	422	119	3.1	0.759	4.09	4.36e-05	0.00037
Olfr1037	olfactory receptor 1037	45.9	3.34	0	5.34	0	27.5	-3.78	0.925	-4.08	4.45e-05	0.000377
Slc49a4	solute carrier family 49 member 4	2460	1470	959	1380	1640	1950	-0.741	0.182	-4.08	4.49e-05	0.000381
Olfr789	olfactory receptor 789	917	128	19	45	266	567	-2.84	0.697	-4.08	4.52e-05	0.000383
Kcna3	potassium voltage-gated channel, shaker-related subfamily, member 3	16.8	0	0	0	0	9.8	-6.49	1.59	-4.08	4.53e-05	0.000383
Scgb1c1	secretoglobin, family 1C, member 1	739	1680	1590	1450	2070	1110	1.18	0.291	4.08	4.57e-05	0.000386
Gpsm2	G-protein signalling modulator 2 (AGS3-like, C. elegans)	64.7	251	303	322	133	153	1.96	0.48	4.08	4.58e-05	0.000387
Itgb2	integrin beta 2	17.6	339	18.9	496	79	89.5	4.28	1.05	4.08	4.59e-05	0.000388
Olfr446	olfactory receptor 446	250	23	0	0	61.3	151	-3.53	0.866	-4.08	4.59e-05	0.000388
Olfr190	olfactory receptor 190	299	59.4	0	28.3	111	188	-2.4	0.59	-4.07	4.62e-05	0.00039
Olfr669	olfactory receptor 669	139	8.94	38.9	0	23.8	84.7	-4.1	1.01	-4.07	4.68e-05	0.000395
Gm14744	predicted gene 14744	119	0	18.2	0	0	22.6	-7.65	1.88	-4.07	4.7e-05	0.000396
Nhsl1	NHS-like 1	83.6	430	630	493	327	267	2.36	0.581	4.07	4.72e-05	0.000398
Nt5dc2	5'-nucleotidase domain containing 2	62.9	316	371	341	275	179	2.33	0.573	4.07	4.73e-05	0.000399
Olfr601	olfactory receptor 601	139	15.2	0	0	40.6	84.7	-3.21	0.79	-4.07	4.77e-05	0.000402
Cirbp	cold inducible RNA binding protein	3880	2680	4350	2670	2680	3700	-0.535	0.132	-4.06	4.8e-05	0.000404
Olfr776	olfactory receptor 776	555	57.9	34	13	133	343	-3.27	0.803	-4.06	4.8e-05	0.000404
Slfn5	schlafen 5	10.5	112	1570	76.5	172	336	3.41	0.84	4.06	4.84e-05	0.000407
Ank	progressive ankylosis	3020	2320	1370	2300	2350	2550	-0.384	0.0945	-4.06	4.88e-05	0.00041
Fzd4	frizzled class receptor 4	9.39	143	103	122	178	57.4	3.93	0.969	4.06	5.01e-05	0.000421
Bmerb1	bMERB domain containing 1	14.2	0	10.5	0	0	10.3	-6.24	1.54	-4.05	5.03e-05	0.000423
Plod2	procollagen lysine, 2-oxoglutarate 5-dioxygenase 2	35.4	244	154	230	268	105	2.8	0.69	4.05	5.05e-05	0.000423
Lss	lanosterol synthase	749	1610	3860	1760	1380	1550	1.11	0.273	4.05	5.05e-05	0.000424
Eif4h	eukaryotic translation initiation factor 4H	6340	5040	6680	5080	4980	6120	-0.331	0.0817	-4.05	5.06e-05	0.000424
H2-M10.3	histocompatibility 2, M region locus 10.3	11.6	0	0	0	0	6.77	-5.95	1.47	-4.05	5.06e-05	0.000424
Olfr1414	olfactory receptor 1414	338	31	9.15	9.66	66.7	206	-3.44	0.85	-4.05	5.09e-05	0.000427
Olfr1031	olfactory receptor 1031	89.2	5.21	0	8.34	0	53.1	-4.08	1.01	-4.05	5.14e-05	0.00043
Fam83d	family with sequence similarity 83, member D	1.7	40.6	592	29	60	125	4.57	1.13	4.05	5.15e-05	0.000431
Fam83e	family with sequence similarity 83, member E	32.5	198	466	219	162	154	2.61	0.644	4.05	5.17e-05	0.000432
Plekha2	pleckstrin homology domain-containing, family A (phosphoinositide binding specific) member 2	14.1	212	787	73.2	445	209	3.96	0.979	4.05	5.19e-05	0.000433
Olfr1252	olfactory receptor 1252	706	177	6.09	140	239	452	-1.99	0.493	-4.05	5.19e-05	0.000434
Olfr1204	olfactory receptor 1204	182	14.6	1.01	1.79	36	109	-3.63	0.898	-4.05	5.2e-05	0.000434
Rbmx	RNA binding motif protein, X chromosome	1770	1300	2480	1450	1050	1800	-0.443	0.11	-4.04	5.24e-05	0.000437
Olfr821	olfactory receptor 821	271	38.9	0	28.9	55.7	166	-2.79	0.691	-4.04	5.26e-05	0.000439
Kif26b	kinesin family member 26B	34.1	303	495	342	239	184	3.16	0.781	4.04	5.27e-05	0.000439
Fzd1	frizzled class receptor 1	48.7	186	407	160	229	149	1.94	0.479	4.04	5.28e-05	0.00044
B4galt5	UDP-Gal:betaGlcNAc beta 1,4-galactosyltransferase, polypeptide 5	31.6	265	2310	142	471	526	3.11	0.77	4.04	5.3e-05	0.000441
Chn2	chimerin 2	4.37	121	2350	115	131	486	4.88	1.21	4.04	5.37e-05	0.000447
Elmsan1	ELM2 and Myb/SANT-like domain containing 1	334	834	5410	943	651	1430	1.32	0.328	4.04	5.43e-05	0.000452
Sypl	synaptophysin-like protein	321	925	1610	988	821	707	1.53	0.379	4.03	5.52e-05	0.000459
Thsd4	thrombospondin, type I, domain containing 4	506	1700	1070	1520	2000	880	1.74	0.433	4.03	5.58e-05	0.000464
Gm10310	predicted pseudogene 10310	14.7	0	10.7	0	0	10.7	-6.3	1.57	-4.02	5.72e-05	0.000476
Zfp36l2	zinc finger protein 36, C3H type-like 2	279	565	3840	413	818	1030	1.02	0.253	4.02	5.74e-05	0.000477
Susd3	sushi domain containing 3	7.48	116	179	36.7	248	64.9	3.96	0.985	4.02	5.76e-05	0.000478
Ascl2	achaete-scute family bHLH transcription factor 2	1.46	52.9	474	29.6	91.8	105	5.18	1.29	4.02	5.77e-05	0.000478
Foxn3	forkhead box N3	65.7	347	1150	304	420	340	2.42	0.601	4.02	5.81e-05	0.000481
Olfr884	olfactory receptor 884	162	117	1.38	14.4	287	98.8	-3.06	0.762	-4.02	5.83e-05	0.000483
Arhgap18	Rho GTPase activating protein 18	37	302	921	370	189	268	3.01	0.75	4.02	5.88e-05	0.000487
Eif5b	eukaryotic translation initiation factor 5B	1040	2110	3190	1890	2460	1690	1.02	0.255	4.02	5.91e-05	0.00049
Optn	optineurin	12.5	127	973	109	157	225	3.34	0.833	4.01	5.95e-05	0.000492
Ankrd13b	ankyrin repeat domain 13b	7550	12300	722	14500	8570	7270	0.7	0.174	4.01	5.97e-05	0.000493
Gps1	G protein pathway suppressor 1	1950	1450	1380	1490	1400	1730	-0.426	0.106	-4.01	6.05e-05	0.0005
Olfr1286	olfactory receptor 1286	97.8	10.8	0	17.3	0	59.5	-3.23	0.804	-4.01	6.05e-05	0.0005
Cstf2t	cleavage stimulation factor, 3' pre-RNA subunit 2, tau	2000	1320	1070	1370	1230	1670	-0.607	0.151	-4.01	6.08e-05	0.000503
Cdh11	cadherin 11	6.52	59.7	800	39.8	92.8	173	3.2	0.798	4.01	6.17e-05	0.000509
F2rl3	coagulation factor II (thrombin) receptor-like 3	10	0	0	0	0	5.86	-5.75	1.43	-4.01	6.18e-05	0.00051
Fah	fumarylacetoacetate hydrolase	24	157	992	108	238	242	2.73	0.682	4	6.24e-05	0.000515
Mgst3	microsomal glutathione S-transferase 3	7060	3960	1530	3480	4770	5300	-0.835	0.209	-4	6.25e-05	0.000515
Myo15b	myosin XVB	27.6	228	2620	184	300	576	3.05	0.762	4	6.25e-05	0.000515
Slc16a13	solute carrier family 16 (monocarboxylic acid transporters), member 13	11.6	226	109	354	13.7	78.4	4.28	1.07	4	6.27e-05	0.000517
Arsi	arylsulfatase i	0.451	22.5	474	26.6	15.6	97.4	5.63	1.41	4	6.3e-05	0.000518
Cyp2j13	cytochrome P450, family 2, subfamily j, polypeptide 13	0.226	20.3	279	16.6	26.4	58.9	5.97	1.49	4	6.29e-05	0.000518
C4b	complement component 4B (Chido blood group)	18.8	0.236	91.6	0.378	0	28.8	-5.92	1.48	-4	6.31e-05	0.000519
Fam234a	family with sequence similarity 234, member A	1310	1900	4560	1840	1990	2070	0.532	0.133	4	6.32e-05	0.00052
Olfr974	olfactory receptor 974	76.8	6.5	0	10.4	0	46.3	-3.59	0.899	-4	6.41e-05	0.000527
Cox6b1	cytochrome c oxidase, subunit 6B1	3740	2460	1490	2300	2740	3020	-0.604	0.151	-3.99	6.47e-05	0.000532
Zbed5	zinc finger, BED type containing 5	32.1	2.48	30.2	3.96	0	25.2	-3.66	0.916	-3.99	6.48e-05	0.000532
Mroh5	maestro heat-like repeat family member 5	14.7	0	3.33	0	0	9.21	-6.29	1.58	-3.99	6.49e-05	0.000532
Cers2	ceramide synthase 2	330	592	2070	546	668	727	0.844	0.212	3.99	6.54e-05	0.000536
Krt7	keratin 7	25	133	391	131	137	120	2.43	0.608	3.99	6.54e-05	0.000536
Crim1	cysteine rich transmembrane BMP regulator 1 (chordin like)	308	555	1600	528	600	614	0.846	0.212	3.99	6.58e-05	0.000539
Agpat2	1-acylglycerol-3-phosphate O-acyltransferase 2 (lysophosphatidic acid acyltransferase, beta)	5.92	59.3	665	45.3	82.5	146	3.33	0.834	3.99	6.6e-05	0.000541
Arpc1b	actin related protein 2/3 complex, subunit 1B	62.6	391	1320	270	594	381	2.65	0.664	3.99	6.72e-05	0.00055
Olfr1382	olfactory receptor 1382	769	75.4	13.4	20.2	167	468	-3.33	0.837	-3.98	6.76e-05	0.000553
Pde1b	phosphodiesterase 1B, Ca2+-calmodulin dependent	176	385	1100	400	361	402	1.12	0.282	3.98	6.79e-05	0.000556
Cfap36	cilia and flagella associated protein 36	5230	3820	1160	4080	3390	4130	-0.454	0.114	-3.98	6.82e-05	0.000557
Gm13723	predicted gene 13723	454	18.6	7.11	0	49.7	273	-4.02	1.01	-3.98	6.84e-05	0.000559
Ppp1cb	protein phosphatase 1 catalytic subunit beta	4620	2950	3180	2620	3490	3970	-0.649	0.163	-3.98	6.89e-05	0.000562
Olfr213	olfactory receptor 213	801	103	13.8	135	50.1	493	-2.96	0.743	-3.98	6.9e-05	0.000563
Mest	mesoderm specific transcript	16.3	74.5	1.52	0	199	9.8	-6.1	1.53	-3.98	6.93e-05	0.000566
Lmo1	LIM domain only 1	16.9	126	1710	83.2	199	370	2.9	0.73	3.98	7e-05	0.000571
Schip1	schwannomin interacting protein 1	2160	1280	503	1330	1200	1640	-0.753	0.189	-3.98	7.03e-05	0.000573
Pogk	pogo transposable element with KRAB domain	2570	3790	2850	4160	3170	2890	0.559	0.141	3.97	7.04e-05	0.000573
Oma1	OMA1 zinc metallopeptidase	188	369	474	380	351	284	0.969	0.244	3.97	7.05e-05	0.000574
Ncf1	neutrophil cytosolic factor 1	27.3	1.26	20	2.02	0	20.1	-4.42	1.11	-3.97	7.07e-05	0.000575
Olfr98	olfactory receptor 98	14.5	0	0	0	0	8.48	-6.28	1.58	-3.97	7.1e-05	0.000578
Kif20b	kinesin family member 20B	0.242	49.3	155	37.6	68.9	41.2	7.19	1.81	3.97	7.16e-05	0.000582
Kcnk2	potassium channel, subfamily K, member 2	41.8	339	447	205	563	187	3.02	0.762	3.97	7.23e-05	0.000587
Olfr802	olfactory receptor 802	323	23.9	7	38.2	0	195	-3.76	0.946	-3.97	7.24e-05	0.000588
Olfr986	olfactory receptor 986	370	50.5	0	11.4	116	227	-2.88	0.726	-3.97	7.31e-05	0.000593
Olfr815	olfactory receptor 815	16.1	0	13.9	0	0	12.1	-6.42	1.62	-3.96	7.38e-05	0.000599
Rxfp2	relaxin/insulin-like family peptide receptor 2	27.6	2.05	0	3.28	0	16.6	-3.73	0.941	-3.96	7.4e-05	0.0006
Olfr127	olfactory receptor 127	74.5	499	0	382	693	154	2.75	0.693	3.96	7.42e-05	0.000602
Olfr1202	olfactory receptor 1202	91.6	8.77	0	0.268	22.9	55.4	-3.33	0.842	-3.96	7.57e-05	0.000613
Trmt2b	TRM2 tRNA methyltransferase 2B	846	542	1250	489	630	857	-0.642	0.162	-3.96	7.6e-05	0.000616
Olfr1039	olfactory receptor 1039	35.9	3	0	4.8	0	21.6	-3.74	0.945	-3.96	7.62e-05	0.000616
Olfr1328	olfactory receptor 1328	163	14.8	1.35	23.6	0	98.6	-3.63	0.917	-3.96	7.62e-05	0.000616
Rgs16	regulator of G-protein signaling 16	3.71	63.3	489	34.1	112	111	4.09	1.04	3.95	7.72e-05	0.000624
Nudc	nudC nuclear distribution protein	5940	4440	2480	4530	4310	4930	-0.418	0.106	-3.95	7.79e-05	0.00063
Olfr1291-ps1	olfactory receptor 1291, pseudogene 1	76.9	3.14	15.6	0	8.37	48.6	-4.54	1.15	-3.95	7.85e-05	0.000634
Hnrnpk	heterogeneous nuclear ribonucleoprotein K	16700	12500	15400	12200	13100	15600	-0.416	0.105	-3.95	7.85e-05	0.000634
Rrp1	ribosomal RNA processing 1 homolog (S. cerevisiae)	5660	4530	5230	4680	4290	5330	-0.322	0.0817	-3.95	7.89e-05	0.000637
Fgr	FGR proto-oncogene, Src family tyrosine kinase	8.52	0	17.4	0	0	8.36	-5.51	1.4	-3.95	7.91e-05	0.000638
Hdhd5	haloacid dehalogenase like hydrolase domain containing 5	599	284	277	293	270	466	-1.08	0.273	-3.94	7.99e-05	0.000645
Saraf	store-operated calcium entry-associated regulatory factor	43600	31300	8350	29800	33700	34000	-0.479	0.122	-3.94	8.01e-05	0.000645
Slc12a3	solute carrier family 12, member 3	20.8	0	0	0	0	12.1	-6.79	1.72	-3.94	8.03e-05	0.000647
F3	coagulation factor III	52.6	239	390	175	344	160	2.18	0.554	3.94	8.07e-05	0.00065
Pcdh10	protocadherin 10	1900	9150	213	13800	1380	3190	2.27	0.575	3.94	8.11e-05	0.000653
Tlr5	toll-like receptor 5	9.1	114	86.6	148	56.6	47.5	3.64	0.923	3.94	8.12e-05	0.000653
Idh2	isocitrate dehydrogenase 2 (NADP+), mitochondrial	323	708	1490	597	893	636	1.13	0.287	3.94	8.13e-05	0.000654
Pgghg	protein glucosylgalactosylhydroxylysine glucosidase	18.1	127	763	82.7	201	187	2.81	0.714	3.94	8.14e-05	0.000654
Grasp	GRP1 (general receptor for phosphoinositides 1)-associated scaffold protein	19.1	102	1510	46.8	195	329	2.43	0.616	3.94	8.18e-05	0.000657
Olfr746	olfactory receptor 746	12.5	0	0	0	0	7.29	-6.06	1.54	-3.94	8.18e-05	0.000657
Antxr1	anthrax toxin receptor 1	51	283	506	247	344	191	2.48	0.629	3.94	8.31e-05	0.000667
Phactr3	phosphatase and actin regulator 3	9.73	0	0	0	0	5.68	-5.7	1.45	-3.94	8.32e-05	0.000667
Atp5j2	ATP synthase, H+ transporting, mitochondrial F0 complex, subunit F2	2700	1690	644	1660	1750	2080	-0.674	0.171	-3.93	8.39e-05	0.000672
Parm1	prostate androgen-regulated mucin-like protein 1	32.5	261	101	249	279	96.4	3	0.764	3.93	8.4e-05	0.000673
Olfr550	olfactory receptor 550	468	61.6	12.3	30.6	113	289	-2.93	0.744	-3.93	8.41e-05	0.000674
Kcnj13	potassium inwardly-rectifying channel, subfamily J, member 13	13.1	168	62.1	116	255	57.1	3.69	0.939	3.93	8.54e-05	0.000683
Rab17	RAB17, member RAS oncogene family	11.3	130	192	99.7	180	72.8	3.53	0.899	3.93	8.63e-05	0.000691
Wnt5b	wingless-type MMTV integration site family, member 5B	0.478	27.7	195	33	18.9	44.3	5.88	1.5	3.93	8.64e-05	0.000691
Vangl2	VANGL planar cell polarity 2	57.5	392	1190	427	332	353	2.78	0.71	3.92	8.69e-05	0.000695
Olfr49	olfactory receptor 49	606	60.2	6.21	15.3	135	368	-3.34	0.85	-3.92	8.7e-05	0.000696
Olfr1192-ps1	olfactory receptor 1192, pseudogene 1	919	158	45.9	178	126	580	-2.54	0.647	-3.92	8.74e-05	0.000698
Atp6v1e1	ATPase, H+ transporting, lysosomal V1 subunit E1	4280	3060	2580	2700	3650	3680	-0.486	0.124	-3.92	8.88e-05	0.000709
Limd1	LIM domains containing 1	414	1140	3490	817	1670	1170	1.46	0.372	3.92	8.92e-05	0.000712
Hbegf	heparin-binding EGF-like growth factor	14.1	104	906	95.4	118	207	2.9	0.741	3.92	8.98e-05	0.000717
B4galt4	UDP-Gal:betaGlcNAc beta 1,4-galactosyltransferase, polypeptide 4	616	1030	3330	919	1220	1240	0.748	0.191	3.92	9.01e-05	0.000718
Vegfc	vascular endothelial growth factor C	0.276	51.2	188	3.66	130	48.2	7.48	1.91	3.91	9.04e-05	0.000721
H1f8	H1.8 linker histone	17.2	0	6.39	0	0	11.3	-6.52	1.67	-3.91	9.21e-05	0.000734
Gm6419	predicted gene 6419	9.61	0	0	0	0	5.6	-5.68	1.45	-3.91	9.35e-05	0.000745
Olfr609	olfactory receptor 609	222	28.7	3.57	10.2	59.5	136	-2.94	0.753	-3.91	9.39e-05	0.000747
Prss8	protease, serine 8 (prostasin)	51.8	295	712	239	388	234	2.51	0.643	3.91	9.41e-05	0.000748
Mpv17l	Mpv17 transgene, kidney disease mutant-like	286	732	408	1020	259	409	1.35	0.345	3.9	9.47e-05	0.000753
Plpp3	phospholipid phosphatase 3	37.6	258	369	181	387	151	2.78	0.713	3.9	9.61e-05	0.000764
Nbeal1	neurobeachin like 1	410	988	2090	1030	922	865	1.27	0.325	3.9	9.63e-05	0.000765
Olfr1181	olfactory receptor 1181	87.4	766	4.61	1030	330	222	3.13	0.803	3.9	9.64e-05	0.000766
Chtop	chromatin target of PRMT1	6570	5130	4200	5200	5010	5790	-0.356	0.0914	-3.9	9.69e-05	0.000769
Gal3st2	galactose-3-O-sulfotransferase 2	77.3	570	251	451	769	221	2.89	0.741	3.9	9.69e-05	0.000769
Gpr162	G protein-coupled receptor 162	4160	1020	282	938	1150	2750	-2.03	0.522	-3.9	9.71e-05	0.00077
Arhgef17	Rho guanine nucleotide exchange factor (GEF) 17	704	1190	1710	1210	1160	1010	0.762	0.196	3.9	9.73e-05	0.000771
Gse1	genetic suppressor element 1, coiled-coil protein	2230	3880	7060	4430	2960	3530	0.798	0.205	3.89	9.84e-05	0.000779
Gm49450	predicted gene, 49450	1000	1880	6140	1830	1950	2190	0.908	0.233	3.89	9.85e-05	0.00078
Phospho1	phosphatase, orphan 1	5450	2290	154	2670	1660	3720	-1.25	0.321	-3.89	9.88e-05	0.000782
Ivns1abp	influenza virus NS1A binding protein	25500	19700	19300	19300	20500	23000	-0.366	0.094	-3.89	9.88e-05	0.000782
Ddx25	DEAD (Asp-Glu-Ala-Asp) box polypeptide 25	21.1	16.1	2.49	25.8	0	13.1	-4.05	1.04	-3.89	9.92e-05	0.000784
Rapgef1	Rap guanine nucleotide exchange factor (GEF) 1	3380	5540	2840	6460	4000	3760	0.712	0.183	3.89	9.94e-05	0.000786
Grhl2	grainyhead like transcription factor 2	35.9	261	1880	230	312	444	2.87	0.738	3.89	9.96e-05	0.000786
Adrb2	adrenergic receptor, beta 2	6.99	74.2	667	91.6	45	150	3.41	0.876	3.89	9.97e-05	0.000787
Nuak1	NUAK family, SNF1-like kinase, 1	71	353	372	234	550	192	2.31	0.594	3.89	0.0001	0.000791
Pak2	p21 (RAC1) activated kinase 2	1560	2120	3300	1960	2380	2020	0.446	0.115	3.89	0.000101	0.000797
Aig1	androgen-induced 1	4610	2620	820	2440	2920	3430	-0.816	0.21	-3.89	0.000102	0.000802
Tacstd2	tumor-associated calcium signal transducer 2	27.8	190	193	230	122	95.8	2.77	0.713	3.88	0.000103	0.000812
Foxq1	forkhead box Q1	4.66	66.5	409	49.6	94.6	97.1	3.84	0.988	3.88	0.000104	0.000816
Gm15710	predicted gene 15710	21.8	0.346	33.2	0	0.923	19.2	-5.72	1.47	-3.88	0.000104	0.000818
Sh3bp1	SH3-domain binding protein 1	16.9	194	64.8	135	292	65.5	3.54	0.912	3.88	0.000105	0.000829
Mta2	metastasis-associated gene family, member 2	1290	1710	6400	1670	1760	2380	0.4	0.103	3.88	0.000106	0.000831
Hmcn1	hemicentin 1	40.7	501	124	519	472	159	3.64	0.938	3.88	0.000107	0.000838
Ism2	isthmin 2	13.8	26.9	28.2	0	71.7	13.6	-5.66	1.46	-3.87	0.000107	0.000844
Plxdc2	plexin domain containing 2	25.6	165	495	142	202	148	2.69	0.695	3.87	0.000108	0.000845
Mrps9	mitochondrial ribosomal protein S9	705	374	845	448	250	659	-0.915	0.236	-3.87	0.000109	0.000857
Greb1l	growth regulation by estrogen in breast cancer-like	3.11	119	784	169	35.3	181	5.29	1.37	3.87	0.00011	0.00086
Olfr1426	olfactory receptor 1426	1260	89.7	17.7	7.44	227	775	-3.81	0.986	-3.87	0.00011	0.000862
Olfr1494	olfactory receptor 1494	442	49.5	18.2	66.5	21.1	273	-3.16	0.816	-3.87	0.00011	0.000864
Dok1	docking protein 1	33.1	185	283	196	166	115	2.48	0.642	3.87	0.000111	0.000869
Alg9	asparagine-linked glycosylation 9 (alpha 1,2 mannosyltransferase)	325	764	1220	913	514	597	1.21	0.314	3.87	0.000111	0.00087
Sbds	SBDS ribosome maturation factor	770	1080	2520	1010	1190	1180	0.477	0.124	3.86	0.000112	0.000874
Slc6a14	solute carrier family 6 (neurotransmitter transporter), member 14	32.2	205	130	165	273	89.8	2.67	0.692	3.86	0.000112	0.000875
Mindy1	MINDY lysine 48 deubiquitinase 1	260	497	2430	433	603	734	0.933	0.242	3.86	0.000113	0.00088
Olfr1506	olfactory receptor 1506	44.8	0	0	0	0	26.2	-7.91	2.05	-3.86	0.000113	0.000883
Olfr943	olfactory receptor 943	97.1	844	2.89	326	1710	245	3.12	0.808	3.86	0.000113	0.000886
Cox5a	cytochrome c oxidase subunit 5A	4110	2870	627	2950	2750	3160	-0.516	0.134	-3.86	0.000114	0.000888
Ifitm1	interferon induced transmembrane protein 1	76	470	205	277	792	189	2.63	0.682	3.86	0.000114	0.00089
P2rx5	purinergic receptor P2X, ligand-gated ion channel, 5	7.99	0	0	0	0	4.66	-5.42	1.4	-3.86	0.000115	0.000894
Olfr843	olfactory receptor 843	168	14.9	23.6	23.8	0	105	-3.77	0.978	-3.86	0.000116	0.000901
Rhof	ras homolog family member F (in filopodia)	30.2	325	1.37	507	20.8	90.1	3.42	0.886	3.86	0.000116	0.000901
Olfr1347	olfactory receptor 1347	397	55	5.87	30	96.8	245	-2.85	0.739	-3.85	0.000116	0.000904
Olfr411	olfactory receptor 411	123	9.62	11	15.4	0	76	-3.66	0.949	-3.85	0.000116	0.000904
Tm6sf1	transmembrane 6 superfamily member 1	66.5	29.4	48.5	47	0	49.6	-3.46	0.899	-3.85	0.000118	0.000921
Cdk2	cyclin-dependent kinase 2	7.45	65.9	785	77.4	46.6	172	3.15	0.817	3.85	0.000118	0.000922
Gm5709	predicted gene 5709	7.98	0	0	0	0	4.65	-5.41	1.41	-3.85	0.000119	0.000928
Depdc7	DEP domain containing 7	18.1	180	262	125	272	101	3.32	0.863	3.85	0.000119	0.000928
Psd3	pleckstrin and Sec7 domain containing 3	221	558	4470	650	405	1120	1.34	0.348	3.85	0.00012	0.000929
Zc3h12c	zinc finger CCCH type containing 12C	106	182	947	179	187	287	0.77	0.2	3.85	0.00012	0.000934
Tbc1d4	TBC1 domain family, member 4	20.6	123	1110	137	98.7	255	2.6	0.676	3.84	0.000121	0.000936
Smagp	small cell adhesion glycoprotein	14.9	84.2	376	40.9	156	101	2.5	0.651	3.84	0.000121	0.000937
Dgka	diacylglycerol kinase, alpha	62.4	256	762	228	302	241	2.03	0.529	3.84	0.000121	0.000942
Defb25	defensin beta 25	10.1	0.376	0	0.602	0	5.96	-4.63	1.2	-3.84	0.000122	0.000944
Atp10b	ATPase, class V, type 10B	28	172	124	187	148	78.7	2.62	0.681	3.84	0.000122	0.000949
Mgat3	mannoside acetylglucosaminyltransferase 3	258	787	699	786	788	461	1.61	0.42	3.84	0.000123	0.000949
Wfdc18	WAP four-disulfide core domain 18	120	2640	1440	47.2	6950	934	4.46	1.16	3.84	0.000123	0.000956
Plscr2	phospholipid scramblase 2	14.6	155	97.3	115	222	62	3.41	0.889	3.84	0.000124	0.000959
Casp8	caspase 8	6.72	68.8	427	33.9	127	102	3.36	0.875	3.84	0.000125	0.000966
Gk	glycerol kinase	128	348	885	335	369	324	1.45	0.379	3.84	0.000125	0.000966
Ccn2	cellular communication network factor 2	24	249	31.6	234	273	75.5	3.38	0.882	3.83	0.000126	0.000974
Tas1r3	taste receptor, type 1, member 3	12.9	114	1570	95.8	145	339	3.15	0.821	3.83	0.000126	0.000974
S100a13	S100 calcium binding protein A13	954	478	389	473	486	739	-0.996	0.26	-3.83	0.000127	0.000982
Rida	reactive intermediate imine deaminase A homolog	164	422	302	335	566	248	1.36	0.356	3.83	0.000128	0.00099
Hopx	HOP homeobox	374	68.9	67.7	53.8	94	245	-2.44	0.638	-3.83	0.000129	0.000997
Nsg2	neuron specific gene family member 2	5880	1980	203	1770	2320	3910	-1.57	0.411	-3.83	0.000129	0.000998
Tead4	TEA domain family member 4	2.95	92.1	139	135	20	49.1	4.95	1.29	3.83	0.000129	0.000998
Inf2	inverted formin, FH2 and WH2 domain containing	16.9	121	141	87.3	176	64.2	2.84	0.741	3.83	0.00013	0.000999
Pde1c	phosphodiesterase 1C	24100	10400	749	11200	9230	16500	-1.21	0.315	-3.83	0.00013	0.001
Astn2	astrotactin 2	5270	3560	1300	3490	3680	4120	-0.565	0.148	-3.82	0.000131	0.00101
Adam10	a disintegrin and metallopeptidase domain 10	526	961	1500	991	911	811	0.867	0.227	3.82	0.000132	0.00101
Hmgcr	3-hydroxy-3-methylglutaryl-Coenzyme A reductase	1310	2250	8490	2180	2360	2910	0.783	0.205	3.82	0.000132	0.00102
Mef2b	myocyte enhancer factor 2B	2370	788	176	799	768	1590	-1.59	0.416	-3.82	0.000133	0.00102
Prkcd	protein kinase C, delta	206	634	264	706	513	312	1.62	0.424	3.82	0.000133	0.00102
Eef1akmt3	EEF1A lysine methyltransferase 3	9.6	0	0	0	0	5.6	-5.68	1.49	-3.82	0.000134	0.00103
Olfr320	olfactory receptor 320	437	47.9	25.1	63.7	21.7	270	-3.19	0.835	-3.82	0.000135	0.00104
Ly6m	lymphocyte antigen 6 complex, locus M	0.0424	0	46.2	0	0	9.03	-14.1	3.68	-3.82	0.000135	0.00104
Olfr1241	olfactory receptor 1241	407	61.6	7.83	65	56	253	-2.74	0.718	-3.82	0.000135	0.00104
Klf16	Kruppel-like factor 16	996	1420	2380	1250	1690	1360	0.511	0.134	3.82	0.000136	0.00104
AC109138.2		9.71	0	2.6	0	0	6.17	-5.7	1.49	-3.81	0.000136	0.00104
Dpysl4	dihydropyrimidinase-like 4	13.1	0	4.72	0	0	8.59	-6.11	1.6	-3.81	0.000136	0.00105
Gpr34	G protein-coupled receptor 34	10.8	0	0	0	0	6.31	-5.85	1.53	-3.81	0.000137	0.00105
Espl1	extra spindle pole bodies 1, separase	33.6	100	113	1.13	265	21.4	-4.98	1.31	-3.81	0.000138	0.00106
Rasgrp1	RAS guanyl releasing protein 1	6.74	97.2	314	55.2	167	86.6	3.87	1.02	3.81	0.000138	0.00106
Rdh9	retinol dehydrogenase 9	10.1	0	0	0	0	5.87	-5.75	1.51	-3.81	0.000138	0.00106
Stt3b	STT3, subunit of the oligosaccharyltransferase complex, homolog B (S. cerevisiae)	5620	7400	7840	7070	7960	6440	0.399	0.105	3.81	0.000139	0.00106
Rnf144a	ring finger protein 144A	203	692	211	739	615	313	1.76	0.463	3.81	0.000139	0.00106
Ldhd	lactate dehydrogenase D	63.4	247	666	162	389	221	1.96	0.516	3.81	0.00014	0.00107
Fut8	fucosyltransferase 8	3000	2310	1060	2210	2480	2470	-0.377	0.099	-3.81	0.000141	0.00108
Obp1a	odorant binding protein IA	61	0	21.6	0	0	11.5	-6.72	1.76	-3.81	0.000142	0.00108
Epcam	epithelial cell adhesion molecule	6410	8980	26400	7580	11300	10900	0.487	0.128	3.81	0.000142	0.00108
Fmnl2	formin-like 2	842	1400	888	1510	1220	975	0.731	0.192	3.8	0.000142	0.00108
Mapk1ip1l	mitogen-activated protein kinase 1 interacting protein 1-like	492	958	2880	1180	583	1060	0.963	0.253	3.8	0.000142	0.00108
Cpvl	carboxypeptidase, vitellogenic-like	0.214	17.8	171	28.5	0	37.4	6.14	1.62	3.8	0.000143	0.00109
Dgkg	diacylglycerol kinase, gamma	196	35.9	1010	42.2	25.5	319	-2.44	0.642	-3.8	0.000144	0.0011
Skap2	src family associated phosphoprotein 2	1000	1620	4130	1600	1670	1750	0.689	0.181	3.8	0.000145	0.00111
Copz1	coatomer protein complex, subunit zeta 1	3060	2240	2350	2030	2600	2740	-0.449	0.118	-3.8	0.000145	0.00111
Olfr553	olfactory receptor 553	262	30.1	0	2.98	75.3	160	-3.13	0.823	-3.8	0.000146	0.00111
Fes	feline sarcoma oncogene	16.1	147	1350	99.6	226	304	3.29	0.868	3.79	0.000148	0.00112
Hmgn3	high mobility group nucleosomal binding domain 3	6810	4710	559	5250	3820	5130	-0.532	0.14	-3.79	0.000148	0.00112
Eif3g	eukaryotic translation initiation factor 3, subunit G	2010	1560	1620	1470	1730	1830	-0.358	0.0946	-3.79	0.000151	0.00114
Olfr1116	olfactory receptor 1116	153	17.2	0	2.25	42	92.8	-3.14	0.83	-3.79	0.000151	0.00115
Zswim6	zinc finger SWIM-type containing 6	572	1010	844	1060	936	723	0.824	0.217	3.79	0.000151	0.00115
Clec2d	C-type lectin domain family 2, member d	4.44	64.6	596	93	17.2	133	3.86	1.02	3.79	0.000152	0.00115
Olfr476	olfactory receptor 476	73.2	5.38	3.67	8.6	0	44.6	-3.81	1.01	-3.79	0.000152	0.00115
Olfr168	olfactory receptor 168	1020	62.8	44.8	35.9	108	626	-3.41	0.901	-3.79	0.000152	0.00115
Shisa2	shisa family member 2	14.8	138	211	103	196	80.2	3.22	0.851	3.79	0.000153	0.00116
Rnpep	arginyl aminopeptidase (aminopeptidase B)	3100	2440	1370	2500	2330	2620	-0.348	0.0921	-3.78	0.000155	0.00117
Frmd4a	FERM domain containing 4A	213	571	1620	637	462	566	1.42	0.375	3.78	0.000156	0.00118
Hes6	hairy and enhancer of split 6	258	442	1810	398	516	600	0.772	0.204	3.78	0.000156	0.00118
Slc2a10	solute carrier family 2 (facilitated glucose transporter), member 10	3.54	59.6	875	68.3	45.3	185	4.07	1.08	3.78	0.000156	0.00118
Atpif1	ATPase inhibitory factor 1	4600	2940	1320	2820	3140	3590	-0.644	0.17	-3.78	0.000156	0.00118
Olfr222	olfactory receptor 222	1180	118	45.4	66	206	724	-3.32	0.878	-3.78	0.000158	0.00119
Slc5a8	solute carrier family 5 (iodide transporter), member 8	64.7	269	309	193	396	157	2.05	0.543	3.78	0.000158	0.00119
Kti12	KTI12 homolog, chromatin associated	571	319	278	317	323	458	-0.838	0.222	-3.77	0.00016	0.00121
Col1a2	collagen, type I, alpha 2	69.9	2.02	73.7	3.24	0	55.6	-5.07	1.34	-3.77	0.00016	0.00121
Zkscan1	zinc finger with KRAB and SCAN domains 1	1040	1530	1100	1550	1500	1160	0.558	0.148	3.77	0.00016	0.00121
Lca5	Leber congenital amaurosis 5 (human)	455	1090	2460	827	1520	985	1.25	0.332	3.77	0.000161	0.00122
Olfr781	olfactory receptor 781	44.1	23	11.5	0	61.3	28.4	-4.2	1.11	-3.77	0.000164	0.00123
Scube1	signal peptide, CUB domain, EGF-like 1	0.624	31.5	531	28.5	36.7	111	5.57	1.48	3.77	0.000164	0.00123
Pglyrp1	peptidoglycan recognition protein 1	61.8	249	733	170	382	234	2.01	0.533	3.77	0.000164	0.00123
Adipor2	adiponectin receptor 2	763	1050	1820	982	1170	1030	0.462	0.123	3.77	0.000165	0.00124
Ccnb1ip1	cyclin B1 interacting protein 1	6.82	173	2620	106	283	551	4.66	1.24	3.77	0.000165	0.00124
Rprm	reprimo, TP53 dependent G2 arrest mediator candidate	524	125	120	94.2	177	357	-2.07	0.549	-3.77	0.000166	0.00125
Olfr984	olfactory receptor 984	424	70.5	0	46.4	111	263	-2.6	0.691	-3.76	0.000167	0.00126
9130230L23Rik	RIKEN cDNA 9130230L23 gene	0	52.6	37.1	84.2	0	18.9	8.39	2.23	3.76	0.000167	0.00126
Trpc4	transient receptor potential cation channel, subfamily C, member 4	178	35.6	1.99	37.2	33	112	-2.31	0.615	-3.76	0.000168	0.00126
Colgalt2	collagen beta(1-O)galactosyltransferase 2	11.2	0	5.94	0	0	7.66	-5.9	1.57	-3.76	0.00017	0.00128
Olfr1179	olfactory receptor 1179	101	10.4	0	16.6	0	61.4	-3.3	0.877	-3.76	0.000171	0.00128
Rgma	repulsive guidance molecule family member A	138	498	322	352	741	254	1.85	0.492	3.76	0.000173	0.0013
Adgrf2	adhesion G protein-coupled receptor F2	1.2	36.9	692	27.9	51.9	143	4.96	1.32	3.76	0.000173	0.0013
Olfr1493-ps1	olfactory receptor 1493, pseudogene 1	184	19.1	4.86	14.1	27.5	114	-3.26	0.868	-3.75	0.000174	0.00131
Pcdh11x	protocadherin 11 X-linked	306	846	20.2	594	1270	371	1.47	0.391	3.75	0.000174	0.00131
1110051M20Rik	RIKEN cDNA 1110051M20 gene	2920	1870	876	1890	1830	2290	-0.649	0.173	-3.75	0.000175	0.00131
Olfr777	olfactory receptor 777	1130	123	14.5	61.3	227	704	-3.19	0.851	-3.75	0.000175	0.00131
Olfr1086	olfactory receptor 1086	12.3	0	0.491	0	0	7.27	-6.04	1.61	-3.75	0.000176	0.00132
Src	Rous sarcoma oncogene	470	888	1620	1130	481	786	0.916	0.244	3.75	0.000177	0.00132
Olfr298	olfactory receptor 298	60.1	509	0	393	702	148	3.09	0.823	3.75	0.000177	0.00132
Gramd3	GRAM domain containing 3	21.9	121	195	94.5	166	77.7	2.47	0.659	3.75	0.000178	0.00133
Meis1	Meis homeobox 1	265	410	751	422	390	392	0.635	0.17	3.75	0.000179	0.00133
Fat2	FAT atypical cadherin 2	21.5	219	316	294	93.1	123	3.34	0.893	3.75	0.000179	0.00134
Ndufb8	NADH:ubiquinone oxidoreductase subunit B8	4220	2430	821	2230	2770	3160	-0.793	0.212	-3.75	0.00018	0.00134
Slc22a5	solute carrier family 22 (organic cation transporter), member 5	80.2	276	608	261	302	226	1.79	0.478	3.75	0.00018	0.00134
Gstm7	glutathione S-transferase, mu 7	9.72	107	284	27.6	240	84.8	3.47	0.926	3.74	0.000181	0.00135
Tmed4	transmembrane p24 trafficking protein 4	3980	2600	2530	2610	2570	3390	-0.616	0.164	-3.74	0.000181	0.00135
Cyp4f39	cytochrome P450, family 4, subfamily f, polypeptide 39	10.9	96.6	81	113	68.6	43.5	3.15	0.842	3.74	0.000185	0.00138
Atp5k	ATP synthase, H+ transporting, mitochondrial F1F0 complex, subunit E	2780	1760	615	1700	1850	2130	-0.665	0.178	-3.73	0.000188	0.0014
Gm4027	predicted gene 4027	0	20.8	149	5.06	46.9	33.6	7.05	1.89	3.73	0.000188	0.0014
Lars2	leucyl-tRNA synthetase, mitochondrial	14400	124000	633000	76500	203000	159000	3.1	0.831	3.73	0.000189	0.0014
Ablim1	actin-binding LIM protein 1	133	388	777	449	287	315	1.55	0.416	3.73	0.000191	0.00142
Inpp5f	inositol polyphosphate-5-phosphatase F	2530	1150	375	1050	1320	1810	-1.14	0.306	-3.73	0.000191	0.00142
Ctsl	cathepsin L	675	1140	3370	947	1460	1300	0.757	0.203	3.73	0.000191	0.00142
Tbx15	T-box 15	17.8	9.66	0.0841	15.5	0	10.4	-6.22	1.67	-3.73	0.000191	0.00142
Drc3	dynein regulatory complex subunit 3	3990	2820	471	2690	3040	3040	-0.499	0.134	-3.73	0.000192	0.00142
Zfp280d	zinc finger protein 280D	569	1220	1430	1250	1160	881	1.09	0.293	3.73	0.000192	0.00142
Pcsk5	proprotein convertase subtilisin/kexin type 5	7.17	90	757	82.9	102	171	3.66	0.982	3.73	0.000193	0.00143
Slc1a4	solute carrier family 1 (glutamate/neutral amino acid transporter), member 4	1360	1930	2270	1890	1990	1660	0.508	0.136	3.73	0.000193	0.00143
Ptbp1	polypyrimidine tract binding protein 1	2710	3650	7770	3700	3570	3910	0.43	0.115	3.73	0.000194	0.00143
Rmdn3	regulator of microtubule dynamics 3	1590	2450	1340	2330	2650	1730	0.623	0.167	3.73	0.000194	0.00144
Kctd15	potassium channel tetramerisation domain containing 15	24.8	132	805	82	216	200	2.42	0.65	3.72	0.000195	0.00145
Cox14	cytochrome c oxidase assembly protein 14	2460	1660	654	1500	1920	1930	-0.574	0.154	-3.72	0.000197	0.00146
Fam57b	family with sequence similarity 57, member B	9.93	0	3.07	0	0	6.39	-5.72	1.54	-3.72	0.000198	0.00146
Gm2a	GM2 ganglioside activator protein	250	477	3420	384	632	917	0.934	0.251	3.72	0.000198	0.00147
Smtn	smoothelin	6.17	149	1790	154	142	384	4.61	1.24	3.72	0.0002	0.00147
Dpyd	dihydropyrimidine dehydrogenase	19	289	27.6	368	159	80.6	3.95	1.06	3.72	0.0002	0.00148
Sdhc	succinate dehydrogenase complex, subunit C, integral membrane protein	3500	2150	1240	1970	2450	2760	-0.7	0.188	-3.72	0.000201	0.00148
Hmgxb4	HMG box domain containing 4	400	884	1800	1110	500	780	1.14	0.306	3.72	0.000201	0.00148
P2ry2	purinergic receptor P2Y, G-protein coupled 2	13.2	109	732	97.2	129	174	3.09	0.831	3.72	0.000201	0.00148
Pxn	paxillin	326	620	2060	609	638	729	0.928	0.25	3.72	0.000202	0.00149
Tmpo	thymopoietin	4050	3260	2500	3220	3330	3580	-0.315	0.0848	-3.72	0.000202	0.00149
Fabp7	fatty acid binding protein 7, brain	12.2	0	17.4	0	0	10.5	-6.03	1.62	-3.72	0.000202	0.00149
Foxp4	forkhead box P4	443	802	2870	817	776	995	0.856	0.231	3.71	0.000205	0.00151
Nsg1	neuron specific gene family member 1	61200	40700	1400	38900	43700	45000	-0.588	0.158	-3.71	0.000205	0.00151
Adora1	adenosine A1 receptor	6.23	161	1560	87.6	283	343	4.78	1.29	3.71	0.000206	0.00151
Chrna7	cholinergic receptor, nicotinic, alpha polypeptide 7	15.8	132	107	98.6	188	59.3	3.06	0.825	3.71	0.000207	0.00152
Olfr1499	olfactory receptor 1499	13.4	0	0	0	0	7.84	-6.17	1.66	-3.71	0.000209	0.00154
Tmem98	transmembrane protein 98	30.5	214	86.2	175	280	82.1	2.81	0.758	3.71	0.000209	0.00154
Crip1	cysteine-rich protein 1 (intestinal)	80.5	196	1210	151	270	326	1.28	0.346	3.71	0.00021	0.00154
Prodh	proline dehydrogenase	22.1	182	358	162	215	123	3.05	0.822	3.71	0.00021	0.00154
Olfr525	olfactory receptor 525	325	9.64	19.3	12.1	5.47	200	-3.69	0.996	-3.71	0.000211	0.00154
Nudt4	nudix (nucleoside diphosphate linked moiety X)-type motif 4	936	1370	2690	1330	1430	1370	0.546	0.147	3.7	0.000212	0.00155
Suclg2	succinate-Coenzyme A ligase, GDP-forming, beta subunit	374	760	1750	817	665	728	1.02	0.276	3.7	0.000212	0.00155
Isoc2a	isochorismatase domain containing 2a	281	591	108	512	722	317	1.07	0.289	3.7	0.000213	0.00156
Olfr677	olfactory receptor 677	66.8	4.16	8.84	0	11.1	41.5	-3.95	1.07	-3.7	0.000213	0.00156
Fancm	Fanconi anemia, complementation group M	480	1680	255	1920	1280	703	1.8	0.488	3.7	0.000217	0.00159
Olfr1126	olfactory receptor 1126	133	13	0	20.8	0	80.3	-3.35	0.904	-3.7	0.000217	0.00159
Capns1	calpain, small subunit 1	1160	1810	5880	1710	1970	2220	0.634	0.171	3.7	0.000218	0.00159
Olfr794	olfactory receptor 794	701	218	0.949	144	340	442	-2.23	0.605	-3.7	0.000219	0.0016
Ppp1r14b	protein phosphatase 1, regulatory inhibitor subunit 14B	2710	1700	589	1870	1420	2080	-0.674	0.183	-3.69	0.000221	0.00161
Dcaf17	DDB1 and CUL4 associated factor 17	199	753	204	940	441	323	1.92	0.519	3.69	0.000221	0.00162
Olfr874	olfactory receptor 874	19.8	0	0	0	0	11.5	-6.73	1.82	-3.69	0.000222	0.00162
Olfr1442	olfactory receptor 1442	61.8	354	1.7	260	510	115	2.52	0.683	3.69	0.000223	0.00163
Mrpl42	mitochondrial ribosomal protein L42	1260	870	558	823	946	1040	-0.534	0.145	-3.69	0.000225	0.00164
Kat6b	K(lysine) acetyltransferase 6B	863	1590	3320	1840	1170	1500	0.878	0.238	3.69	0.000226	0.00164
Olfr506	olfactory receptor 506	362	18.1	211	0	48.3	224	-3.83	1.04	-3.69	0.000227	0.00165
Mdh2	malate dehydrogenase 2, NAD (mitochondrial)	8680	6310	2900	5880	7030	7030	-0.46	0.125	-3.69	0.000227	0.00165
Adprh	ADP-ribosylarginine hydrolase	3110	1810	987	1710	1960	2410	-0.785	0.213	-3.68	0.00023	0.00167
Dusp15	dual specificity phosphatase-like 15	50.9	4.01	0	6.42	0	30.6	-3.61	0.98	-3.68	0.000231	0.00168
Ptger2	prostaglandin E receptor 2 (subtype EP2)	13.9	133	100	58.3	257	57.1	3.26	0.885	3.68	0.000232	0.00169
Rhod	ras homolog family member D	47.9	289	81.1	273	315	108	2.59	0.705	3.68	0.000236	0.00171
Olfr665	olfactory receptor 665	383	41.8	20.1	47.1	33	237	-3.19	0.869	-3.68	0.000236	0.00172
Wnt4	wingless-type MMTV integration site family, member 4	25	168	85	116	255	68.4	2.74	0.746	3.68	0.000237	0.00172
Nkpd1	NTPase, KAP family P-loop domain containing 1	11.5	0	0	0	0	6.74	-5.95	1.62	-3.67	0.000238	0.00173
Usp29	ubiquitin specific peptidase 29	131	31.2	0	29.8	33.6	83.5	-2.07	0.563	-3.67	0.000239	0.00173
Efhd1	EF hand domain containing 1	9.02	0	0	0	0	5.26	-5.59	1.52	-3.67	0.00024	0.00174
Olfr1346	olfactory receptor 1346	397	61	10.8	67.7	50	247	-2.71	0.739	-3.67	0.000242	0.00175
Ndufa13	NADH:ubiquinone oxidoreductase subunit A13	4090	2820	1480	2980	2550	3300	-0.537	0.146	-3.67	0.000244	0.00177
LT629148.11	schlafen 9	0.266	20.1	193	20.2	19.9	42.2	6.28	1.71	3.67	0.000244	0.00177
2610507B11Rik	RIKEN cDNA 2610507B11 gene	3670	5420	6210	6060	4330	4550	0.561	0.153	3.67	0.000246	0.00178
Atf7	activating transcription factor 7	3690	6480	2800	7650	4510	4130	0.811	0.221	3.66	0.000248	0.00179
Mlf1	myeloid leukemia factor 1	2980	2220	1040	2280	2130	2430	-0.423	0.116	-3.66	0.000248	0.0018
Pitpna	phosphatidylinositol transfer protein, alpha	7360	5910	2600	6170	5480	6110	-0.318	0.0868	-3.66	0.000249	0.0018
Dhrs4	dehydrogenase/reductase (SDR family) member 4	123	343	223	259	482	191	1.48	0.404	3.66	0.000251	0.00181
Mboat2	membrane bound O-acyltransferase domain containing 2	434	149	586	105	221	400	-1.55	0.423	-3.66	0.000251	0.00182
Ppp4r1	protein phosphatase 4, regulatory subunit 1	1410	2460	998	2360	2630	1560	0.8	0.218	3.66	0.000251	0.00182
Olfr1006	olfactory receptor 1006	218	8.49	21.3	0	22.6	135	-3.89	1.06	-3.66	0.000254	0.00183
Tnr	tenascin R	11.3	0	0	0	0	6.61	-5.81	1.59	-3.66	0.000254	0.00183
Olfr1337	olfactory receptor 1337	15.9	0	0	0	0	9.27	-6.41	1.75	-3.66	0.000254	0.00183
Tmem132b	transmembrane protein 132B	28.8	2.37	1.58	3.79	0	17.6	-3.52	0.962	-3.66	0.000255	0.00184
Srr	serine racemase	477	1060	572	1370	539	624	1.14	0.313	3.66	0.000256	0.00184
Apobec1	apolipoprotein B mRNA editing enzyme, catalytic polypeptide 1	22.8	147	690	175	100	180	2.7	0.738	3.66	0.000257	0.00185
Pja2	praja ring finger ubiquitin ligase 2	4010	2890	2480	2940	2810	3470	-0.472	0.129	-3.66	0.000257	0.00185
Syngr2	synaptogyrin 2	162	388	2980	264	594	760	1.26	0.344	3.66	0.000256	0.00185
Ctsa	cathepsin A	8630	6040	3150	5760	6500	6980	-0.513	0.141	-3.65	0.000259	0.00186
Olfr173	olfactory receptor 173	201	17.8	9.3	0	47.3	122	-3.91	1.07	-3.65	0.000259	0.00186
Siah1a	siah E3 ubiquitin protein ligase 1A	454	246	491	288	175	415	-0.878	0.24	-3.65	0.000259	0.00186
Mov10	Mov10 RISC complex RNA helicase	104	258	1550	300	189	419	1.32	0.362	3.65	0.000261	0.00188
Ercc6l	excision repair cross-complementing rodent repair deficiency complementation group 6 like	12.9	4.49	5.43	0.188	11.7	7.7	-4.31	1.18	-3.65	0.000263	0.00189
Bckdk	branched chain ketoacid dehydrogenase kinase	208	394	1440	335	492	488	0.92	0.252	3.65	0.000264	0.0019
Myo1b	myosin IB	302	713	2320	774	611	785	1.25	0.343	3.65	0.000267	0.00191
Sel1l	sel-1 suppressor of lin-12-like (C. elegans)	3460	4740	5280	4940	4400	4100	0.455	0.125	3.64	0.000273	0.00196
Galnt5	polypeptide N-acetylgalactosaminyltransferase 5	26.1	200	110	197	206	81.1	2.94	0.807	3.64	0.000274	0.00196
Nr2e1	nuclear receptor subfamily 2, group E, member 1	68	398	128	437	332	153	2.55	0.702	3.64	0.000274	0.00196
Gpnmb	glycoprotein (transmembrane) nmb	0.0876	236	0	76	503	52.5	11.4	3.14	3.64	0.000274	0.00197
Olfr730	olfactory receptor 730	1530	491	64.4	479	511	1010	-1.64	0.451	-3.64	0.000276	0.00198
Olfr155	olfactory receptor 155	564	113	0	32.8	246	354	-2.32	0.638	-3.63	0.000279	0.002
Klc2	kinesin light chain 2	14300	11400	1700	12000	10500	11200	-0.327	0.0901	-3.63	0.000279	0.002
Gpd1l	glycerol-3-phosphate dehydrogenase 1-like	3150	4320	4190	4590	3860	3610	0.454	0.125	3.63	0.00028	0.002
Emilin1	elastin microfibril interfacer 1	15.5	4.22	3.63	6.76	0	9.87	-4.84	1.33	-3.63	0.000284	0.00203
Pigr	polymeric immunoglobulin receptor	61.7	377	666	258	576	249	2.62	0.721	3.63	0.000286	0.00204
Zfp592	zinc finger protein 592	745	1790	2210	1460	2340	1260	1.26	0.348	3.63	0.000286	0.00205
Gpr137	G protein-coupled receptor 137	3270	2340	881	2480	2110	2600	-0.482	0.133	-3.63	0.000287	0.00205
Tnip1	TNFAIP3 interacting protein 1	276	547	2750	512	605	817	1	0.276	3.63	0.000289	0.00206
Myl9	myosin, light polypeptide 9, regulatory	9.53	0	64.7	0	0	18.1	-5.66	1.56	-3.62	0.000293	0.00209
Vgll3	vestigial like family member 3	0.548	14	276	16.9	9.17	57	5.72	1.58	3.62	0.000292	0.00209
Nid1	nidogen 1	19.2	15.6	0.99	25	0	11.5	-6.33	1.75	-3.62	0.000299	0.00213
Akr1b10	aldo-keto reductase family 1, member B10 (aldose reductase)	4.28	52.3	500	40.6	71.8	111	3.61	0.998	3.61	0.000302	0.00215
Olfr32	olfactory receptor 32	198	32.3	0	0	86.2	122	-2.6	0.721	-3.61	0.000302	0.00215
Micu2	mitochondrial calcium uptake 2	610	970	2590	882	1120	1080	0.671	0.186	3.61	0.000304	0.00216
Igsf8	immunoglobulin superfamily, member 8	41000	31300	25400	30600	32600	35800	-0.387	0.107	-3.61	0.000306	0.00218
Col15a1	collagen, type XV, alpha 1	19.4	0	7.46	0	0	12.8	-6.69	1.85	-3.61	0.000307	0.00218
Ddx42	DEAD (Asp-Glu-Ala-Asp) box polypeptide 42	2650	2160	2830	2250	2010	2580	-0.292	0.0808	-3.61	0.000309	0.0022
Atp5g3	ATP synthase, H+ transporting, mitochondrial F0 complex, subunit C3 (subunit 9)	6000	4210	1440	3760	4970	4720	-0.51	0.141	-3.61	0.000309	0.0022
Serpinh1	serine (or cysteine) peptidase inhibitor, clade H, member 1	26.4	160	351	65.9	316	119	2.61	0.723	3.61	0.00031	0.00221
Spin1	spindlin 1	2120	1650	2080	1600	1730	2010	-0.358	0.0994	-3.61	0.000311	0.00221
Slc12a9	solute carrier family 12 (potassium/chloride transporters), member 9	1090	711	610	635	837	913	-0.615	0.171	-3.61	0.000311	0.00221
Ttf2	transcription termination factor, RNA polymerase II	464	178	145	194	152	338	-1.38	0.382	-3.61	0.000311	0.00221
Gas8	growth arrest specific 8	1990	1360	635	1500	1120	1590	-0.554	0.154	-3.61	0.000312	0.00221
Sin3a	transcriptional regulator, SIN3A (yeast)	1640	2520	3590	2420	2700	2220	0.622	0.172	3.61	0.000312	0.00221
Hip1r	huntingtin interacting protein 1 related	1610	3140	8910	3780	2060	3370	0.959	0.266	3.6	0.000315	0.00223
Txnrd1	thioredoxin reductase 1	3910	5040	4870	4820	5420	4350	0.366	0.102	3.6	0.000315	0.00223
Chat	choline acetyltransferase	1.19	473	4390	542	358	964	6	1.67	3.6	0.000316	0.00224
Agl	amylo-1,6-glucosidase, 4-alpha-glucanotransferase	258	467	1500	423	541	546	0.857	0.238	3.6	0.000318	0.00225
Taf6	TATA-box binding protein associated factor 6	1140	796	640	853	702	967	-0.518	0.144	-3.6	0.000317	0.00225
Egflam	EGF-like, fibronectin type III and laminin G domains	113	13.4	15.8	9.88	19.2	72.1	-3.06	0.85	-3.6	0.00032	0.00226
Olfr1104	olfactory receptor 1104	174	24.3	0	28	18.1	107	-2.85	0.793	-3.6	0.000321	0.00227
Rybp	RING1 and YY1 binding protein	1000	1990	3420	2260	1550	1690	0.985	0.274	3.59	0.000325	0.0023
Ascc3	activating signal cointegrator 1 complex subunit 3	971	1650	2040	1520	1870	1330	0.767	0.213	3.59	0.000326	0.0023
Fam47e	family with sequence similarity 47, member E	10.2	0	9.5	0	0	7.77	-5.76	1.6	-3.59	0.000327	0.00231
Ndfip2	Nedd4 family interacting protein 2	2640	1780	941	1680	1940	2120	-0.576	0.16	-3.59	0.00033	0.00233
Nsmce4a	NSE4 homolog A, SMC5-SMC6 complex component	1410	858	921	844	880	1190	-0.714	0.199	-3.59	0.00033	0.00233
Syn2	synapsin II	3970	1940	319	2200	1510	2810	-1.03	0.287	-3.59	0.00033	0.00233
Ikzf3	IKAROS family zinc finger 3	8.34	0	0	0	0	4.86	-5.48	1.53	-3.59	0.000331	0.00234
Dpp4	dipeptidylpeptidase 4	26.3	244	80.1	146	408	85.1	3.23	0.9	3.59	0.000337	0.00237
Olfr1212	olfactory receptor 1212	442	37.2	3.21	20.9	64.3	272	-3.58	0.999	-3.58	0.000338	0.00238
Prickle3	prickle planar cell polarity protein 3	72.4	237	633	165	359	218	1.69	0.471	3.58	0.000338	0.00238
Aox3	aldehyde oxidase 3	35	334	183	205	550	130	3.26	0.911	3.58	0.000339	0.00238
Nus1	NUS1 dehydrodolichyl diphosphate synthase subunit	689	1100	1340	1370	649	909	0.676	0.189	3.58	0.000341	0.0024
Olfr867	olfactory receptor 867	247	104	2.06	9.14	262	154	-2.54	0.709	-3.58	0.000342	0.00241
Mxi1	MAX interactor 1, dimerization protein	2670	1870	1320	1980	1680	2230	-0.514	0.144	-3.58	0.000343	0.00241
Fzd6	frizzled class receptor 6	59.3	263	522	284	227	194	2.15	0.601	3.58	0.000345	0.00242
Il6	interleukin 6	11.6	189	39.6	146	260	56.4	4.03	1.13	3.58	0.000346	0.00243
Chrdl2	chordin-like 2	3.27	117	0	163	40.7	28	5.18	1.45	3.58	0.000348	0.00244
Mef2a	myocyte enhancer factor 2A	3830	2640	2650	2850	2290	3340	-0.534	0.149	-3.58	0.000348	0.00244
Smarcd2	SWI/SNF related, matrix associated, actin dependent regulator of chromatin, subfamily d, member 2	2460	1790	3350	1780	1790	2480	-0.46	0.129	-3.58	0.000349	0.00245
Ptprd	protein tyrosine phosphatase, receptor type, D	26.4	198	455	126	319	148	2.92	0.817	3.57	0.000354	0.00248
Nup93	nucleoporin 93	964	2130	441	2030	2290	1120	1.14	0.32	3.57	0.000356	0.00249
Drp2	dystrophin related protein 2	9.83	0	0	0	0	5.73	-5.71	1.6	-3.57	0.00036	0.00252
Dlgap4	DLG associated protein 4	794	1310	2570	1390	1170	1260	0.72	0.202	3.57	0.000361	0.00253
Vmn2r29	vomeronasal 2, receptor 29	25.2	10.5	6.04	16.7	0	16	-5.18	1.45	-3.57	0.000363	0.00254
Tmem91	transmembrane protein 91	10.7	0	0	0	0	6.24	-5.84	1.64	-3.57	0.000363	0.00254
Cops3	COP9 signalosome subunit 3	2250	1530	895	1500	1560	1820	-0.558	0.156	-3.57	0.000364	0.00254
Ltbp3	latent transforming growth factor beta binding protein 3	226	553	1640	493	652	574	1.29	0.363	3.56	0.000365	0.00255
Lgals1	lectin, galactose binding, soluble 1	9.38	0	31.6	0	0	11.6	-5.65	1.58	-3.56	0.000366	0.00256
Scarf2	scavenger receptor class F, member 2	7.91	108	652	79.1	155	155	3.83	1.07	3.56	0.000367	0.00256
Sugp1	SURP and G patch domain containing 1	1160	716	1140	724	703	1060	-0.692	0.194	-3.56	0.000372	0.0026
St3gal4	ST3 beta-galactoside alpha-2,3-sialyltransferase 4	3170	1850	164	1670	2140	2290	-0.782	0.22	-3.56	0.000373	0.00261
Stoml1	stomatin-like 1	2920	2160	1170	2350	1840	2410	-0.438	0.123	-3.56	0.000374	0.00261
Akr1a1	aldo-keto reductase family 1, member A1 (aldehyde reductase)	6030	9370	7570	8250	11200	7070	0.634	0.178	3.56	0.000374	0.00261
Tspan13	tetraspanin 13	6380	4600	3310	4300	5090	5390	-0.473	0.133	-3.56	0.000375	0.00261
Yy2	Yy2 transcription factor	14.4	0	5.47	0	0	9.49	-6.27	1.76	-3.56	0.000376	0.00262
Olfr77	olfactory receptor 77	152	16.6	7.09	0.41	43.5	94.6	-3.21	0.903	-3.56	0.000377	0.00263
Aldh9a1	aldehyde dehydrogenase 9, subfamily A1	53.2	195	2290	126	309	519	1.88	0.53	3.55	0.000379	0.00264
Ttc28	tetratricopeptide repeat domain 28	429	1050	1110	1420	430	700	1.29	0.363	3.55	0.000379	0.00264
Nop56	NOP56 ribonucleoprotein	2200	1510	1850	1650	1280	1980	-0.542	0.152	-3.55	0.000379	0.00264
Mex3a	mex3 RNA binding family member A	67	162	593	179	134	190	1.27	0.359	3.55	0.000382	0.00265
Dhrs11	dehydrogenase/reductase (SDR family) member 11	6.1	53	143	31.2	89.5	43	3.12	0.879	3.55	0.000385	0.00268
Kmt2e	lysine (K)-specific methyltransferase 2E	2010	3590	7460	4240	2510	3420	0.833	0.235	3.55	0.000386	0.00268
Lrp4	low density lipoprotein receptor-related protein 4	42.4	238	612	270	185	197	2.49	0.703	3.55	0.000387	0.00269
Avpi1	arginine vasopressin-induced 1	18.2	66.5	475	60.3	76.8	118	1.87	0.527	3.55	0.000387	0.00269
Zfp207	zinc finger protein 207	3500	2520	2540	2610	2370	3090	-0.471	0.133	-3.55	0.000389	0.0027
Cyyr1	cysteine and tyrosine-rich protein 1	9.02	0.204	0.504	0.326	0	5.41	-5.14	1.45	-3.55	0.000391	0.00271
Olfr308	olfactory receptor 308	533	75.3	1.02	58.3	104	328	-2.83	0.799	-3.55	0.000392	0.00272
Mrpl41	mitochondrial ribosomal protein L41	1250	784	255	683	952	953	-0.676	0.191	-3.54	0.000394	0.00273
Vasn	vasorin	10.9	197	236	30.8	474	96.1	4.22	1.19	3.54	0.000401	0.00278
Lmna	lamin A	694	1100	6430	1050	1180	1900	0.663	0.187	3.54	0.000404	0.0028
Fam83f	family with sequence similarity 83, member F	7.75	72.4	102	88.1	46.2	40.5	3.23	0.912	3.54	0.000407	0.00282
Ctf1	cardiotrophin 1	29.3	190	365	263	67.5	130	2.69	0.762	3.53	0.00041	0.00284
St8sia4	ST8 alpha-N-acetyl-neuraminide alpha-2,8-sialyltransferase 4	7.26	0	0.583	0	0	4.35	-5.28	1.49	-3.53	0.00041	0.00284
Acat2	acetyl-Coenzyme A acetyltransferase 2	264	446	989	425	483	446	0.754	0.214	3.53	0.000413	0.00286
Creb3l2	cAMP responsive element binding protein 3-like 2	841	1620	2640	1980	1020	1360	0.946	0.268	3.53	0.000413	0.00286
Rab6a	RAB6A, member RAS oncogene family	11600	8780	3460	8950	8510	9390	-0.402	0.114	-3.53	0.000418	0.00289
Cenpw	centromere protein W	7.96	0.0589	27.7	0.0942	0	10	-5.18	1.47	-3.53	0.000419	0.0029
Pcbp1	poly(rC) binding protein 1	7220	5760	5620	5770	5750	6580	-0.326	0.0924	-3.53	0.00042	0.0029
Slc35a3	solute carrier family 35 (UDP-N-acetylglucosamine (UDP-GlcNAc) transporter), member 3	996	1610	1450	1630	1580	1220	0.695	0.197	3.53	0.000422	0.00291
Syf2	SYF2 homolog, RNA splicing factor (S. cerevisiae)	2170	1650	2000	1620	1710	2020	-0.391	0.111	-3.52	0.000428	0.00295
Khk	ketohexokinase	308	183	374	190	170	293	-0.754	0.214	-3.52	0.000428	0.00295
Wipf3	WAS/WASL interacting protein family, member 3	211	382	2510	355	426	696	0.858	0.244	3.52	0.000428	0.00295
Olfr709-ps1	olfactory receptor 709, pseudogene 1	65	4.11	0.46	6.58	0	39	-3.96	1.13	-3.52	0.000429	0.00295
Tmem212	transmembrane protein 212	6.94	0	14.1	0	0	6.79	-5.21	1.48	-3.52	0.000429	0.00295
Ankrd61	ankyrin repeat domain 61	8.19	0	0	0	0	4.78	-5.45	1.55	-3.52	0.00043	0.00296
Klc3	kinesin light chain 3	3000	1900	739	1800	2060	2310	-0.656	0.186	-3.52	0.000432	0.00298
Nptx2	neuronal pentraxin 2	5970	2810	317	2710	2970	4170	-1.09	0.309	-3.52	0.000435	0.00299
Itgb4	integrin beta 4	19.1	97.2	1580	95.2	101	340	2.43	0.69	3.52	0.000437	0.00301
Dact1	dishevelled-binding antagonist of beta-catenin 1	242	618	102	716	455	298	1.35	0.385	3.52	0.000438	0.00301
Msmo1	methylsterol monoxygenase 1	574	1030	3920	979	1130	1330	0.846	0.241	3.52	0.000438	0.00301
Olfr1208	olfactory receptor 1208	44.1	267	0	286	236	85.2	2.6	0.74	3.51	0.000442	0.00303
Slc27a2	solute carrier family 27 (fatty acid transporter), member 2	9620	7100	5660	6500	8110	8290	-0.438	0.125	-3.51	0.000446	0.00306
Cdk7	cyclin-dependent kinase 7	651	420	340	406	443	539	-0.629	0.179	-3.51	0.000447	0.00307
Olfr1391	olfactory receptor 1391	354	56.3	65.9	12.5	129	227	-3.36	0.958	-3.51	0.000449	0.00308
Lyst	lysosomal trafficking regulator	2270	4320	2930	3700	5360	2860	0.929	0.265	3.51	0.000451	0.00309
Tbc1d22a	TBC1 domain family, member 22a	330	588	1000	513	712	518	0.824	0.235	3.51	0.000455	0.00312
H2-M10.6	histocompatibility 2, M region locus 10.6	10.6	0	0	0	0	6.19	-5.82	1.66	-3.51	0.000456	0.00313
Il20rb	interleukin 20 receptor beta	9	0	32.8	0	0	11.6	-5.58	1.59	-3.5	0.000457	0.00313
Slc6a17	solute carrier family 6 (neurotransmitter transporter), member 17	5140	1730	329	2070	1150	3450	-1.57	0.449	-3.5	0.000458	0.00314
Olfr118	olfactory receptor 118	7.28	0	0	0	0	4.25	-5.28	1.51	-3.5	0.000462	0.00316
Olfr892-ps1	olfactory receptor 892, pseudogene 1	8.34	0	0	0	0	4.87	-5.48	1.56	-3.5	0.000462	0.00316
Olfr1395	olfactory receptor 1395	1340	81.4	17.9	7.16	205	809	-3.73	1.06	-3.5	0.000464	0.00317
Nlrc4	NLR family, CARD domain containing 4	7.85	0	3.03	0	0	5.17	-5.39	1.54	-3.5	0.000464	0.00317
Hcls1	hematopoietic cell specific Lyn substrate 1	26.4	29.5	67.7	0	78.7	16.4	-3.75	1.07	-3.5	0.000465	0.00318
Col2a1	collagen, type II, alpha 1	34	2.3	52.9	3.68	0	30.6	-3.83	1.09	-3.5	0.000466	0.00319
Pkp3	plakophilin 3	22.2	185	578	95.7	335	166	3.08	0.882	3.5	0.000472	0.00322
Hivep3	human immunodeficiency virus type I enhancer binding protein 3	476	1270	7140	583	2410	1950	1.41	0.404	3.5	0.000473	0.00322
Prkar1a	protein kinase, cAMP dependent regulatory, type I, alpha	8500	6590	6790	6650	6490	7740	-0.368	0.105	-3.5	0.000473	0.00323
Sytl3	synaptotagmin-like 3	51.8	17.5	25.6	0.574	45.7	36.1	-3.61	1.03	-3.49	0.000475	0.00324
Pde7a	phosphodiesterase 7A	183	540	88.8	408	759	244	1.56	0.447	3.49	0.000479	0.00327
Olfr1191-ps1	olfactory receptor 1191, pseudogene 1	308	11.8	30.7	0	31.3	190	-3.72	1.07	-3.49	0.000481	0.00328
Gsta2	glutathione S-transferase, alpha 2 (Yc2)	25.2	184	65.7	156	231	68.3	2.87	0.822	3.49	0.000483	0.00329
Wdr72	WD repeat domain 72	8.81	117	34.7	127	99.7	37.8	3.73	1.07	3.49	0.000483	0.00329
Twf1	twinfilin actin binding protein 1	1660	2690	3240	3000	2160	2200	0.692	0.199	3.49	0.000488	0.00332
Gng3	guanine nucleotide binding protein (G protein), gamma 3	76.7	202	1.54	153	284	89.9	1.4	0.402	3.48	0.000494	0.00336
Olfr354	olfactory receptor 354	558	146	11	119	192	360	-1.93	0.555	-3.48	0.000494	0.00336
Gm13408	predicted gene 13408	3.61	34.8	11.1	53.7	3.24	12	3.26	0.936	3.48	0.000496	0.00337
Rxrg	retinoid X receptor gamma	0.686	52.6	237	56.7	45.7	58.1	6.31	1.81	3.48	0.000496	0.00337
H4f16	H4 histone 16	8.99	0	47.4	0	0	14.5	-5.59	1.6	-3.48	0.000498	0.00338
Eif4g1	eukaryotic translation initiation factor 4, gamma 1	4140	6300	9060	6620	5770	5580	0.603	0.173	3.48	0.0005	0.00339
Gpam	glycerol-3-phosphate acyltransferase, mitochondrial	238	548	1110	378	830	477	1.2	0.345	3.48	0.0005	0.00339
Olfr1417	olfactory receptor 1417	1150	106	14.4	95.4	125	712	-3.43	0.986	-3.48	0.0005	0.00339
Olfr854	olfactory receptor 854	43.5	3.44	5.53	5.5	0	27.2	-3.65	1.05	-3.48	0.000501	0.0034
Ticam1	toll-like receptor adaptor molecule 1	48.1	153	773	131	188	212	1.67	0.48	3.48	0.000502	0.0034
Cldn9	claudin 9	5460	3720	718	3570	3990	4150	-0.552	0.159	-3.48	0.000505	0.00342
C2cd4b	C2 calcium-dependent domain containing 4B	2.33	50.3	277	21.9	97.6	66.4	4.43	1.28	3.48	0.000511	0.00346
Tifa	TRAF-interacting protein with forkhead-associated domain	8.83	104	183	85.8	134	63.7	3.56	1.02	3.47	0.000511	0.00346
Sema6c	sema domain, transmembrane domain (TM), and cytoplasmic domain, (semaphorin) 6C	1170	701	3020	748	624	1420	-0.736	0.212	-3.47	0.000514	0.00348
Misp	mitotic spindle positioning	108	301	2050	206	460	528	1.48	0.427	3.47	0.000515	0.00348
Zfp428	zinc finger protein 428	497	808	3640	694	998	1180	0.697	0.201	3.47	0.000515	0.00348
Olfr360	olfactory receptor 360	924	109	22	102	120	577	-3.08	0.888	-3.47	0.000515	0.00348
Sh3gl3	SH3-domain GRB2-like 3	33	2.56	30.1	0	6.83	25.7	-3.6	1.04	-3.47	0.000523	0.00353
Pard3b	par-3 family cell polarity regulator beta	318	835	886	1080	426	543	1.39	0.401	3.47	0.000525	0.00355
Olfr1325	olfactory receptor 1325	699	102	13.9	24.3	231	433	-2.79	0.803	-3.47	0.000526	0.00355
Gm15603	predicted gene 15603	7.29	0.706	3.23	1.13	0	5.04	-3.45	0.995	-3.47	0.000527	0.00356
Cep192	centrosomal protein 192	89.9	282	502	401	84.8	213	1.65	0.475	3.47	0.000528	0.00356
Ly6h	lymphocyte antigen 6 complex, locus H	193	32.8	125	18.3	57	144	-2.56	0.741	-3.46	0.000536	0.00361
Lyl1	lymphoblastomic leukemia 1	9.16	0	6.61	0	0	6.63	-5.61	1.62	-3.46	0.000537	0.00362
Ankrd65	ankyrin repeat domain 65	9.71	0	0	0	0	5.67	-5.7	1.65	-3.46	0.000538	0.00362
Pald1	phosphatase domain containing, paladin 1	111	478	85.6	406	599	188	2.11	0.609	3.46	0.000539	0.00363
Arl6ip5	ADP-ribosylation factor-like 6 interacting protein 5	3090	2170	2920	2260	2010	2850	-0.51	0.147	-3.46	0.00054	0.00363
Gm16209	predicted gene 16209	21	0.857	6.04	1.37	0	13.6	-4.74	1.37	-3.46	0.00054	0.00363
Ror1	receptor tyrosine kinase-like orphan receptor 1	18.7	118	186	97	152	73.3	2.65	0.767	3.46	0.00054	0.00363
Ptov1	prostate tumor over expressed gene 1	3730	2680	5410	2620	2790	3830	-0.475	0.137	-3.46	0.000549	0.00369
Zfp131	zinc finger protein 131	190	382	1690	355	426	525	1	0.291	3.46	0.000549	0.00369
Mettl24	methyltransferase like 24	50.9	9.68	0	10.5	8.33	31.8	-2.41	0.697	-3.45	0.000553	0.00372
Gm13199	predicted gene 13199	14.6	0	0	0	0	8.54	-6.29	1.82	-3.45	0.000554	0.00372
Uck2	uridine-cytidine kinase 2	136	373	1580	522	124	470	1.45	0.42	3.45	0.000555	0.00372
Rnf122	ring finger protein 122	274	730	482	691	795	416	1.41	0.408	3.45	0.000556	0.00373
Olfr1262	olfactory receptor 1262	612	99.8	58	48.4	186	391	-2.62	0.76	-3.45	0.000556	0.00373
Rxfp1	relaxin/insulin-like family peptide receptor 1	10.9	0	0	0	0	6.34	-5.86	1.7	-3.45	0.000558	0.00374
Ccl28	chemokine (C-C motif) ligand 28	23.8	116	156	94.3	151	69.9	2.28	0.661	3.45	0.000564	0.00378
Nectin3	nectin cell adhesion molecule 3	101	410	214	369	480	192	2.03	0.588	3.45	0.000565	0.00378
Arap3	ArfGAP with RhoGAP domain, ankyrin repeat and PH domain 3	14.8	0	63.6	0	0	8.96	-6.29	1.82	-3.45	0.000566	0.00379
Caly	calcyon neuron-specific vesicular protein	1300	332	30.3	305	379	860	-1.97	0.571	-3.45	0.000566	0.00379
Ankle2	ankyrin repeat and LEM domain containing 2	1610	2470	2910	2330	2700	2050	0.618	0.179	3.45	0.000568	0.0038
A630089N07Rik	RIKEN cDNA A630089N07 gene	19.5	141	26.8	198	44.6	47.9	2.84	0.825	3.44	0.000574	0.00384
Mdfic	MyoD family inhibitor domain containing	19.6	123	1650	129	113	359	2.72	0.79	3.44	0.000577	0.00385
Pdcd4	programmed cell death 4	441	647	1770	553	804	746	0.553	0.161	3.44	0.000577	0.00385
Cldn8	claudin 8	28.8	97.2	337	97.8	96.2	104	1.75	0.51	3.44	0.000581	0.00388
Olfr1281	olfactory receptor 1281	489	79	6	68.2	97	304	-2.63	0.765	-3.44	0.000587	0.00392
Psmc5	protease (prosome, macropain) 26S subunit, ATPase 5	4620	3350	1220	3310	3410	3680	-0.463	0.135	-3.44	0.000587	0.00392
Gm18180	predicted gene, 18180	26.5	0.91	46.7	0	2.43	24.8	-4.73	1.38	-3.44	0.000592	0.00395
Frmpd4	FERM and PDZ domain containing 4	31.3	136	344	110	180	115	2.12	0.618	3.44	0.000592	0.00395
Camsap3	calmodulin regulated spectrin-associated protein family, member 3	1070	1560	2860	1480	1700	1530	0.542	0.158	3.43	0.000605	0.00403
Olfr266	olfactory receptor 266	46.4	4.12	0	0	11	28	-3.4	0.994	-3.43	0.000613	0.00409
Olfr1137	olfactory receptor 1137	25.3	1.59	0	2.55	0	15.1	-3.98	1.16	-3.42	0.000617	0.00411
Abhd2	abhydrolase domain containing 2	5200	6820	24200	6390	7530	9260	0.392	0.115	3.42	0.000619	0.00412
Gm12166	predicted gene 12166	16	0	1.77	0	0	9.7	-6.42	1.88	-3.42	0.000621	0.00413
Pa2g4	proliferation-associated 2G4	2620	2010	2450	2070	1910	2450	-0.379	0.111	-3.42	0.000621	0.00413
Atf5	activating transcription factor 5	127000	93300	6390	92300	95000	96300	-0.447	0.131	-3.42	0.000622	0.00414
Oat	ornithine aminotransferase	97.9	224	1700	214	241	438	1.2	0.35	3.42	0.000624	0.00415
Lrrk1	leucine-rich repeat kinase 1	38	238	557	203	295	183	2.67	0.781	3.42	0.000625	0.00415
Dnajb11	DnaJ heat shock protein family (Hsp40) member B11	4090	3180	1660	3360	2880	3410	-0.363	0.106	-3.42	0.000627	0.00417
Morn1	MORN repeat containing 1	982	592	667	514	722	834	-0.73	0.213	-3.42	0.000628	0.00417
Plcxd3	phosphatidylinositol-specific phospholipase C, X domain containing 3	128	11.6	19.2	0	31	80.7	-3.47	1.01	-3.42	0.000628	0.00417
Ldha	lactate dehydrogenase A	157	348	1720	306	418	503	1.15	0.338	3.42	0.000631	0.00419
Olfr1336	olfactory receptor 1336	444	68.3	72.5	102	13	283	-2.7	0.791	-3.42	0.000637	0.00422
Lrmda	leucine rich melanocyte differentiation associated	2.82	38.1	258	25.2	59.6	60.2	3.76	1.1	3.41	0.000638	0.00423
Olfr1242	olfactory receptor 1242	182	18	9.51	28.8	0	112	-3.36	0.984	-3.41	0.000639	0.00423
Slc25a5	solute carrier family 25 (mitochondrial carrier, adenine nucleotide translocator), member 5	13000	9210	4520	8580	10300	10500	-0.496	0.145	-3.41	0.00064	0.00424
Arl8a	ADP-ribosylation factor-like 8A	5660	4530	2520	4480	4600	4800	-0.321	0.0942	-3.41	0.000642	0.00425
Akap13	A kinase (PRKA) anchor protein 13	1820	3250	7020	3650	2590	3150	0.836	0.245	3.41	0.000643	0.00426
Eef1a2	eukaryotic translation elongation factor 1 alpha 2	26800	18900	664	18500	19600	20000	-0.502	0.147	-3.41	0.000645	0.00427
Btbd7	BTB (POZ) domain containing 7	1840	2830	2760	2860	2780	2240	0.625	0.183	3.41	0.000647	0.00428
Olfr1504	olfactory receptor 1504	7.2	0	0	0	0	4.2	-5.27	1.54	-3.41	0.000648	0.00428
Fam214b	family with sequence similarity 214, member B	93.8	293	425	236	388	203	1.65	0.483	3.41	0.000651	0.0043
Sympk	symplekin	5510	4270	1950	4460	3960	4540	-0.368	0.108	-3.41	0.000653	0.00432
Rfc2	replication factor C (activator 1) 2	1390	979	1000	1040	882	1220	-0.507	0.149	-3.41	0.000661	0.00436
Olfr63	olfactory receptor 63	563	8.81	7.26	0	23.5	345	-3.92	1.15	-3.4	0.000672	0.00444
Cachd1	cache domain containing 1	83.1	520	5210	338	823	1180	2.68	0.787	3.4	0.000674	0.00445
Cilp2	cartilage intermediate layer protein 2	9.09	0	0	0	0	5.3	-5.6	1.65	-3.4	0.000681	0.0045
Qser1	glutamine and serine rich 1	277	483	1850	504	448	629	0.802	0.236	3.4	0.000684	0.00451
Dynll1	dynein light chain LC8-type 1	3870	2830	3170	2660	3120	3500	-0.45	0.133	-3.39	0.000688	0.00453
Sez6	seizure related gene 6	0.843	67	183	107	0	51	6.41	1.89	3.39	0.000688	0.00453
Lgmn	legumain	7120	4650	1240	4150	5500	5430	-0.614	0.181	-3.39	0.00069	0.00455
Arhgap32	Rho GTPase activating protein 32	1800	3130	4160	3820	1970	2550	0.797	0.235	3.39	0.000698	0.0046
Nckap1l	NCK associated protein 1 like	49.9	60.5	11.2	2.82	157	32.5	-3.18	0.938	-3.39	0.000698	0.0046
Glp2r	glucagon-like peptide 2 receptor	9.81	0	0	0	0	5.72	-5.71	1.68	-3.39	0.000701	0.00461
Sqstm1	sequestosome 1	4440	5810	14200	5400	6500	6650	0.386	0.114	3.39	0.000706	0.00464
Mycl	v-myc avian myelocytomatosis viral oncogene lung carcinoma derived	85.7	266	1080	248	295	319	1.65	0.487	3.39	0.000707	0.00465
Cryba2	crystallin, beta A2	0.519	20.6	261	18.3	24.5	55.6	5.3	1.57	3.39	0.000709	0.00466
Olfr527	olfactory receptor 527	798	38	17.2	60.7	0	491	-3.77	1.11	-3.38	0.000716	0.00471
Tchh	trichohyalin	0	18	175	9.02	33	38.1	6.84	2.02	3.38	0.000717	0.00471
Pdhb	pyruvate dehydrogenase (lipoamide) beta	3870	2790	1280	2910	2590	3130	-0.476	0.141	-3.38	0.000719	0.00472
Polr3d	polymerase (RNA) III (DNA directed) polypeptide D	462	789	1090	838	707	656	0.766	0.226	3.38	0.000719	0.00472
Parp4	poly (ADP-ribose) polymerase family, member 4	295	549	1720	495	640	629	0.901	0.266	3.38	0.000721	0.00473
Rif1	replication timing regulatory factor 1	858	1790	1480	1240	2700	1180	1.05	0.311	3.38	0.000727	0.00476
Prrc2a	proline-rich coiled-coil 2A	25400	39600	20500	41700	36000	27600	0.64	0.19	3.38	0.000728	0.00477
Atp5md	ATP synthase membrane subunit DAPIT	1310	810	464	775	869	1040	-0.695	0.206	-3.38	0.000733	0.0048
D130007C19Rik	RIKEN cDNA D130007C19 gene	30.4	3.51	0	5.62	0	18.5	-3.1	0.918	-3.38	0.000734	0.00481
Olfr1390	olfactory receptor 1390	9.47	0	0	0	0	5.52	-5.66	1.68	-3.38	0.000737	0.00483
Olfr808	olfactory receptor 808	106	12.6	0	0	33.6	64.5	-3.03	0.899	-3.37	0.00074	0.00484
Mre11a	MRE11A homolog A, double strand break repair nuclease	583	1160	360	926	1560	669	0.996	0.295	3.37	0.000744	0.00487
Tprg	transformation related protein 63 regulated	20.9	152	24.8	140	171	50.7	2.86	0.848	3.37	0.000746	0.00488
Mctp2	multiple C2 domains, transmembrane 2	84.8	231	1310	134	392	356	1.43	0.425	3.37	0.000747	0.00488
Psmb3	proteasome (prosome, macropain) subunit, beta type 3	2680	1710	764	1590	1900	2090	-0.651	0.193	-3.37	0.000747	0.00488
Tnfrsf4	tumor necrosis factor receptor superfamily, member 4	10.3	0	0	0	0	5.98	-5.77	1.71	-3.37	0.000747	0.00488
Ppfibp1	PTPRF interacting protein, binding protein 1 (liprin beta 1)	211	587	1630	638	502	571	1.47	0.437	3.37	0.000752	0.00491
Slc7a14	solute carrier family 7 (cationic amino acid transporter, y+ system), member 14	15.3	0.535	0	0	1.43	9.05	-4.68	1.39	-3.37	0.00076	0.00496
Coch	cochlin	565	1200	2960	1220	1170	1170	1.09	0.323	3.36	0.000767	0.005
Ldb1	LIM domain binding 1	4510	3060	2800	3280	2680	3850	-0.561	0.167	-3.36	0.000767	0.005
Olfr995	olfactory receptor 995	9	0	0	0	0	5.25	-5.59	1.66	-3.36	0.000768	0.00501
Arhgap31	Rho GTPase activating protein 31	1660	972	702	1120	733	1320	-0.772	0.229	-3.36	0.000773	0.00504
Flna	filamin, alpha	372	991	979	1030	922	628	1.41	0.42	3.36	0.000776	0.00505
Olfr392	olfactory receptor 392	1060	274	23.5	182	428	686	-1.96	0.582	-3.36	0.000776	0.00505
Cox6a1	cytochrome c oxidase subunit 6A1	5570	3800	2630	3390	4480	4610	-0.554	0.165	-3.36	0.000777	0.00506
Cox4i1	cytochrome c oxidase subunit 4I1	10000	6500	3260	6250	6920	7920	-0.624	0.186	-3.36	0.000778	0.00506
Psmd8	proteasome (prosome, macropain) 26S subunit, non-ATPase, 8	3000	2160	2330	2040	2360	2680	-0.472	0.141	-3.36	0.000778	0.00506
Pdzrn3	PDZ domain containing RING finger 3	17.4	123	725	64.4	221	178	2.81	0.837	3.36	0.000782	0.00508
Syt4	synaptotagmin IV	1810	794	48.1	842	712	1240	-1.19	0.354	-3.36	0.000785	0.0051
Fem1b	fem 1 homolog b	1590	1160	1880	1090	1270	1550	-0.46	0.137	-3.36	0.000788	0.00512
A930017K11Rik	RIKEN cDNA A930017K11 gene	9.32	0	0	0	0	5.44	-5.64	1.68	-3.36	0.00079	0.00513
Gm13597	predicted gene 13597	9.37	111	144	130	79.3	58.1	3.56	1.06	3.36	0.00079	0.00513
Naa20	N(alpha)-acetyltransferase 20, NatB catalytic subunit	1330	865	657	855	882	1100	-0.623	0.186	-3.36	0.00079	0.00513
Ece2	endothelin converting enzyme 2	8.38	0	0	0	0	4.89	-5.48	1.63	-3.36	0.000793	0.00514
Slitrk6	SLIT and NTRK-like family, member 6	8.95	97	920	69.9	142	206	3.44	1.02	3.35	0.000795	0.00515
Fam133b	family with sequence similarity 133, member B	519	338	499	355	309	475	-0.619	0.184	-3.35	0.000796	0.00516
Gm7334	predicted gene 7334	31.9	136	321	127	150	111	2.09	0.624	3.35	0.000799	0.00518
Gm12543	predicted gene 12543	6.26	0.243	0	0.389	0	3.71	-4.33	1.29	-3.35	0.000801	0.00519
Acsl5	acyl-CoA synthetase long-chain family member 5	103	467	1290	301	744	415	2.18	0.652	3.35	0.000803	0.0052
Rnf31	ring finger protein 31	697	1220	1140	1190	1270	899	0.801	0.239	3.35	0.000804	0.0052
Slc8a1	solute carrier family 8 (sodium/calcium exchanger), member 1	9620	2320	199	2560	1930	6320	-2.05	0.611	-3.35	0.000805	0.0052
Phtf1	putative homeodomain transcription factor 1	1170	1720	1310	1960	1330	1320	0.562	0.168	3.35	0.000809	0.00523
Pfkp	phosphofructokinase, platelet	2660	1740	3280	1640	1910	2580	-0.615	0.184	-3.35	0.000821	0.00531
Cntnap2	contactin associated protein-like 2	32.7	281	41.4	193	428	89.5	3.11	0.93	3.35	0.000822	0.00531
Klhl14	kelch-like 14	14.4	129	39.3	138	113	44.7	3.16	0.945	3.35	0.000822	0.00531
Slc6a20a	solute carrier family 6 (neurotransmitter transporter), member 20A	13.5	103	260	63	171	81.5	2.95	0.882	3.35	0.000822	0.00531
Zfp185	zinc finger protein 185	14.4	123	185	106	151	71.7	3.1	0.926	3.35	0.000822	0.00531
Exph5	exophilin 5	289	703	729	728	661	467	1.28	0.383	3.34	0.000825	0.00533
Scg5	secretogranin V	3660	2400	862	2380	2440	2830	-0.603	0.18	-3.34	0.000826	0.00533
Tenm3	teneurin transmembrane protein 3	406	901	1350	1160	467	699	1.15	0.344	3.34	0.000826	0.00533
Gm19058	predicted gene, 19058	9.83	0	0	0	0	5.73	-5.71	1.71	-3.34	0.000837	0.00539
Cyfip1	cytoplasmic FMR1 interacting protein 1	159	438	1220	321	632	426	1.46	0.438	3.34	0.000838	0.0054
Fam3a	family with sequence similarity 3, member A	1440	1020	1260	924	1170	1310	-0.506	0.152	-3.34	0.00084	0.00541
Trim25	tripartite motif-containing 25	303	616	1300	583	669	566	1.02	0.305	3.34	0.000843	0.00543
Eomes	eomesodermin	1420	655	17.1	675	621	976	-1.12	0.334	-3.34	0.000844	0.00543
Stard7	START domain containing 7	570	977	1220	792	1290	786	0.775	0.232	3.34	0.000844	0.00543
Dennd4a	DENN/MADD domain containing 4A	2540	4030	887	3260	5320	2550	0.667	0.2	3.34	0.000848	0.00545
Hsd17b7	hydroxysteroid (17-beta) dehydrogenase 7	371	781	1040	594	1090	592	1.08	0.323	3.34	0.000852	0.00547
Arpc1a	actin related protein 2/3 complex, subunit 1A	2510	1970	1610	1900	2090	2220	-0.353	0.106	-3.33	0.000853	0.00548
Gm10566	predicted gene 10566	8.83	37.5	0.963	20	66.8	13.7	2.07	0.621	3.33	0.000853	0.00548
Map2k3	mitogen-activated protein kinase kinase 3	226	517	730	494	555	388	1.19	0.358	3.33	0.000855	0.00549
Car8	carbonic anhydrase 8	7.41	120	11.6	99.8	154	33.3	4.02	1.21	3.33	0.000857	0.0055
Atp5d	ATP synthase, H+ transporting, mitochondrial F1 complex, delta subunit	5090	3720	3000	3240	4530	4380	-0.451	0.135	-3.33	0.000864	0.00554
Adipor1	adiponectin receptor 1	34600	26200	4240	25600	27000	26800	-0.405	0.122	-3.33	0.000866	0.00555
Olfr2	olfactory receptor 2	462	67.7	51.3	58.2	83.4	292	-2.77	0.833	-3.33	0.000872	0.00559
Prss36	protease, serine 36	225	632	400	588	703	349	1.49	0.447	3.33	0.000873	0.00559
Dok2	docking protein 2	14.1	0	31	0	0	14.2	-6.2	1.86	-3.32	0.000885	0.00567
Trappc1	trafficking protein particle complex 1	1100	727	404	821	569	881	-0.599	0.18	-3.32	0.000885	0.00567
Rell1	RELT-like 1	508	128	85.3	134	117	341	-1.99	0.599	-3.32	0.000886	0.00567
Cebpb	CCAAT/enhancer binding protein (C/EBP), beta	993	1330	2760	1290	1390	1410	0.421	0.127	3.32	0.000888	0.00568
Ddah2	dimethylarginine dimethylaminohydrolase 2	150	246	1030	256	227	343	0.717	0.216	3.32	0.000888	0.00568
Ndufa7	NADH:ubiquinone oxidoreductase subunit A7	1740	1150	984	1030	1340	1460	-0.595	0.179	-3.32	0.000898	0.00574
Yy1	YY1 transcription factor	2220	3020	4610	3240	2650	2860	0.444	0.134	3.32	0.000898	0.00574
Sqle	squalene epoxidase	1150	1560	2810	1520	1630	1560	0.441	0.133	3.32	0.000901	0.00576
Pacsin3	protein kinase C and casein kinase substrate in neurons 3	2180	1270	220	1510	867	1600	-0.779	0.235	-3.32	0.000902	0.00576
Adcy4	adenylate cyclase 4	0.354	21.3	215	25.1	14.8	46.7	5.77	1.74	3.32	0.000911	0.00582
Liph	lipase, member H	26.3	228	26.1	326	63.9	71	3.11	0.94	3.31	0.000918	0.00586
Scarb2	scavenger receptor class B, member 2	3230	2410	3590	2190	2770	3120	-0.423	0.128	-3.31	0.00092	0.00587
Uba2	ubiquitin-like modifier activating enzyme 2	3880	2840	2380	2690	3100	3350	-0.448	0.135	-3.31	0.000921	0.00587
Olfr463	olfactory receptor 463	251	44.8	0.763	30.2	69	157	-2.51	0.758	-3.31	0.000922	0.00588
1500011B03Rik	RIKEN cDNA 1500011B03 gene	4390	2940	738	2630	3460	3360	-0.578	0.175	-3.31	0.000928	0.00591
Dnajc12	DnaJ heat shock protein family (Hsp40) member C12	687	306	432	357	220	553	-1.17	0.353	-3.31	0.000929	0.00592
Zbtb20	zinc finger and BTB domain containing 20	648	2020	5130	1870	2260	1820	1.63	0.494	3.31	0.000933	0.00594
Dctn3	dynactin 3	2250	1590	706	1690	1410	1800	-0.5	0.151	-3.31	0.000935	0.00595
Tenm4	teneurin transmembrane protein 4	1570	3610	836	3780	3320	1880	1.2	0.362	3.31	0.000937	0.00596
Cdc42ep2	CDC42 effector protein (Rho GTPase binding) 2	20.6	115	55.1	124	101	48.4	2.48	0.75	3.31	0.000943	0.006
Tbcel	tubulin folding cofactor E-like	1840	2330	1510	2320	2330	1890	0.337	0.102	3.31	0.000943	0.006
Arhgef26	Rho guanine nucleotide exchange factor (GEF) 26	36.3	268	502	170	431	178	2.9	0.877	3.3	0.000953	0.00606
Dlgap3	DLG associated protein 3	7510	10000	7180	10100	9950	8000	0.415	0.126	3.3	0.000957	0.00608
Retreg3	reticulophagy regulator family member 3	4240	3180	1570	3130	3260	3490	-0.417	0.126	-3.3	0.000958	0.00609
Kifc3	kinesin family member C3	80.8	365	221	383	333	171	2.17	0.658	3.3	0.000959	0.00609
Tex45	testis expressed 45	9.11	0	2.63	0	0	5.82	-5.6	1.7	-3.3	0.000964	0.00612
Olfr480	olfactory receptor 480	8.83	0	0	0	0	5.15	-5.56	1.68	-3.3	0.000965	0.00612
Olfr1097	olfactory receptor 1097	479	90.1	5.47	99.9	73.7	306	-2.41	0.73	-3.3	0.000969	0.00614
Sinhcaf	SIN3-HDAC complex associated factor	1100	736	1110	642	892	1020	-0.586	0.178	-3.3	0.00097	0.00615
Arid5a	AT rich interactive domain 5A (MRF1-like)	224	467	2550	519	380	731	1.06	0.322	3.3	0.000971	0.00615
Olfr117	olfactory receptor 117	421	91.1	4.99	68.2	129	267	-2.21	0.671	-3.3	0.000972	0.00616
Trim24	tripartite motif-containing 24	2310	1330	2160	1370	1270	2070	-0.795	0.241	-3.3	0.000974	0.00617
Ubald1	UBA-like domain containing 1	1060	1420	5920	1380	1500	2090	0.424	0.129	3.3	0.000974	0.00617
Ppp3r1	protein phosphatase 3, regulatory subunit B, alpha isoform (calcineurin B, type I)	1840	3770	869	3950	3470	2080	1.04	0.315	3.3	0.000982	0.00622
Ssc5d	scavenger receptor cysteine rich family, 5 domains	68	7.73	0	12.4	0	41.4	-3.12	0.948	-3.3	0.000983	0.00622
Itprid2	ITPR interacting domain containing 2	227	550	791	650	382	408	1.28	0.387	3.29	0.000985	0.00622
Mdk	midkine	42.9	142	357	94.2	221	126	1.72	0.523	3.29	0.000985	0.00623
Tuba1a	tubulin, alpha 1A	117000	79800	35400	77400	83700	92700	-0.55	0.167	-3.29	0.000987	0.00624
BC052040	cDNA sequence BC052040	111	296	270	295	297	183	1.42	0.431	3.29	0.00099	0.00625
Gpi1	glucose-6-phosphate isomerase 1	14000	9620	6460	9080	10500	11500	-0.536	0.163	-3.29	0.000995	0.00628
Gng4	guanine nucleotide binding protein (G protein), gamma 4	31.1	213	221	264	128	108	2.78	0.845	3.29	0.000997	0.00629
Erbb2	erb-b2 receptor tyrosine kinase 2	59.4	230	253	252	194	135	1.98	0.603	3.29	0.00101	0.00634
Sntb2	syntrophin, basic 2	171	351	839	343	364	341	1.04	0.316	3.29	0.00101	0.00635
Serinc1	serine incorporator 1	6110	4670	2670	4680	4660	5120	-0.388	0.118	-3.29	0.00101	0.00635
Olfr1420	olfactory receptor 1420	1250	128	6.74	25.2	300	779	-3.29	0.999	-3.29	0.00101	0.00639
Stat3	signal transducer and activator of transcription 3	1920	3070	6590	3070	3070	3090	0.678	0.206	3.29	0.00102	0.0064
Robo1	roundabout guidance receptor 1	2470	4050	5300	4370	3530	3370	0.712	0.217	3.29	0.00102	0.0064
Fbxl5	F-box and leucine-rich repeat protein 5	3530	2510	2590	2290	2890	3120	-0.489	0.149	-3.28	0.00102	0.00643
Llgl2	LLGL2 scribble cell polarity complex component	2880	4000	4160	4520	3120	3380	0.472	0.144	3.28	0.00102	0.00643
Wdr66	WD repeat domain 66	1040	462	225	553	311	751	-1.16	0.355	-3.28	0.00102	0.00643
Prnp	prion protein	23800	17400	1260	16600	18700	18000	-0.456	0.139	-3.28	0.00103	0.00645
Selenoi	selenoprotein I	710	1340	2140	1140	1670	1130	0.916	0.279	3.28	0.00103	0.00647
Rin2	Ras and Rab interactor 2	307	855	1480	1010	597	657	1.48	0.45	3.28	0.00103	0.00647
Hmga2	high mobility group AT-hook 2	8.12	76.8	105	98.7	40.2	42.3	3.24	0.988	3.28	0.00103	0.00648
Tstd1	thiosulfate sulfurtransferase (rhodanese)-like domain containing 1	1330	475	31.9	457	507	889	-1.49	0.453	-3.28	0.00103	0.00649
Caps2	calcyphosphine 2	68.4	231	1.79	302	112	91.5	1.75	0.534	3.28	0.00105	0.00658
Syt11	synaptotagmin XI	23600	16100	1270	16400	15700	17600	-0.55	0.168	-3.28	0.00106	0.00663
Trpm3	transient receptor potential cation channel, subfamily M, member 3	186	645	519	793	397	353	1.79	0.547	3.27	0.00106	0.00663
Acss2	acyl-CoA synthetase short-chain family member 2	5770	3930	2240	3980	3840	4670	-0.554	0.169	-3.27	0.00106	0.00663
Plek2	pleckstrin 2	1.01	19	225	23.2	11.9	48.5	4.26	1.3	3.27	0.00106	0.00665
Suox	sulfite oxidase	524	803	921	697	979	663	0.613	0.187	3.27	0.00107	0.00668
Btg3	BTG anti-proliferation factor 3	23	109	280	90.1	142	92.2	2.25	0.689	3.27	0.00107	0.00669
Olfr1428	olfactory receptor 1428	1380	308	6.68	37.5	759	857	-2.66	0.813	-3.27	0.00107	0.00669
Olfr450	olfactory receptor 450	89.9	14.9	0	13.8	16.7	55.8	-2.62	0.8	-3.27	0.00107	0.00669
Ifit1bl2	interferon induced protein with tetratricopeptide repeats 1B like 2	91.2	19.6	0	16.7	24.3	57.6	-2.2	0.673	-3.27	0.00107	0.00669
Selenon	selenoprotein N	9.76	69.5	422	12.6	164	103	2.82	0.863	3.27	0.00107	0.0067
Kcnk5	potassium channel, subfamily K, member 5	6.45	61.1	1160	47.3	84	244	3.3	1.01	3.27	0.00107	0.00672
Pmepa1	prostate transmembrane protein, androgen induced 1	1600	726	101	940	368	1110	-1.14	0.348	-3.27	0.00108	0.00675
Glipr1	GLI pathogenesis-related 1 (glioma)	11.1	0	0	0	0	6.45	-5.87	1.8	-3.27	0.00109	0.00678
Gm2000	predicted gene 2000	163	14.7	218	16	12.6	141	-3.47	1.06	-3.26	0.0011	0.00684
Olfr358	olfactory receptor 358	357	69	0	30.9	133	224	-2.39	0.731	-3.26	0.0011	0.00684
Snx14	sorting nexin 14	2620	2210	985	2130	2350	2210	-0.243	0.0743	-3.26	0.0011	0.00684
Olfr285	olfactory receptor 285	793	44.9	125	0	120	491	-3.72	1.14	-3.26	0.0011	0.00685
Tmem170b	transmembrane protein 170B	507	1010	1290	788	1370	770	0.989	0.303	3.26	0.0011	0.00685
Lbhd1	LBH domain containing 1	134	747	259	855	567	294	2.48	0.759	3.26	0.0011	0.00686
Ccdc69	coiled-coil domain containing 69	5.12	63.6	407	29.6	120	96.3	3.63	1.11	3.26	0.0011	0.00686
Slc25a4	solute carrier family 25 (mitochondrial carrier, adenine nucleotide translocator), member 4	1470	1070	994	1000	1190	1290	-0.453	0.139	-3.26	0.0011	0.00687
Cadm2	cell adhesion molecule 2	14.5	79	811	32.8	156	184	2.47	0.756	3.26	0.0011	0.00687
Olfr1303	olfactory receptor 1303	134	18.1	5.91	29	0	83.1	-2.88	0.883	-3.26	0.0011	0.00687
Arl15	ADP-ribosylation factor-like 15	73.9	218	869	192	262	261	1.56	0.478	3.26	0.00111	0.00688
Prag1	PEAK1 related kinase activating pseudokinase 1	30	103	893	110	89.8	214	1.78	0.545	3.26	0.00112	0.00693
Mia2	MIA SH3 domain ER export factor 2	1260	1800	2600	1950	1570	1640	0.515	0.158	3.26	0.00112	0.00697
5031439G07Rik	RIKEN cDNA 5031439G07 gene	3600	4930	924	5440	4070	3380	0.451	0.138	3.26	0.00112	0.00698
Eif2ak3	eukaryotic translation initiation factor 2 alpha kinase 3	1240	806	1370	858	720	1020	-0.617	0.19	-3.26	0.00113	0.007
Cwh43	cell wall biogenesis 43 C-terminal homolog	13.3	73.4	1360	87	50.8	289	2.49	0.765	3.26	0.00113	0.00701
Gmcl1	germ cell-less, spermatogenesis associated 1	1490	1040	452	1050	1030	1190	-0.512	0.157	-3.26	0.00113	0.00703
Olfr905	olfactory receptor 905	10.4	0	0	0	0	6.05	-5.79	1.78	-3.26	0.00113	0.00703
Ftl1	ferritin light polypeptide 1	4290	6420	17200	4880	8990	7270	0.583	0.179	3.25	0.00114	0.00706
Septin8	septin 8	4380	3390	2700	3520	3170	3830	-0.37	0.114	-3.25	0.00115	0.0071
Hgs	HGF-regulated tyrosine kinase substrate	4570	3770	2790	3920	3530	4040	-0.277	0.0851	-3.25	0.00115	0.00711
Ksr2	kinase suppressor of ras 2	4630	2310	634	2530	1930	3340	-1.01	0.309	-3.25	0.00115	0.00711
Mthfd1	methylenetetrahydrofolate dehydrogenase (NADP+ dependent), methenyltetrahydrofolate cyclohydrolase, formyltetrahydrofolate synthase	763	1330	709	1400	1200	877	0.797	0.245	3.25	0.00115	0.00713
Cpeb2	cytoplasmic polyadenylation element binding protein 2	620	1050	3050	852	1380	1190	0.759	0.234	3.25	0.00115	0.00714
Tmem30a	transmembrane protein 30A	6770	5050	2780	4920	5260	5610	-0.423	0.13	-3.25	0.00115	0.00714
Gm47874	predicted gene, 47874	33.2	4.6	0	7.36	0	20.4	-2.84	0.875	-3.25	0.00116	0.00718
Acot13	acyl-CoA thioesterase 13	1180	842	363	823	873	949	-0.494	0.152	-3.25	0.00116	0.00719
Cyp4f17	cytochrome P450, family 4, subfamily f, polypeptide 17	3.84	30.3	601	27	35.8	126	3.02	0.931	3.25	0.00116	0.00719
Bloc1s1	biogenesis of lysosomal organelles complex-1, subunit 1	1670	1160	482	1150	1190	1330	-0.522	0.161	-3.25	0.00117	0.0072
Olfr353	olfactory receptor 353	96.3	11.6	0	5.64	21.6	58.7	-3.02	0.931	-3.25	0.00117	0.00721
Gxylt2	glucoside xylosyltransferase 2	31	165	30.7	94.2	282	60.7	2.41	0.744	3.25	0.00117	0.00722
Tes	testis derived transcript	39.4	165	678	143	201	192	2.08	0.64	3.25	0.00117	0.00724
Eif1	eukaryotic translation initiation factor 1	14700	12200	14800	12500	11700	14200	-0.265	0.0815	-3.25	0.00117	0.00724
Tbc1d5	TBC1 domain family, member 5	695	1190	1820	1290	1030	1020	0.777	0.24	3.24	0.00118	0.0073
Rarg	retinoic acid receptor, gamma	9690	7430	1230	8220	6120	7550	-0.385	0.119	-3.24	0.00119	0.00734
Btbd2	BTB (POZ) domain containing 2	2080	1550	1380	1520	1600	1820	-0.424	0.131	-3.24	0.00119	0.00736
Spns3	spinster homolog 3	8.08	0	0	0	0	4.71	-5.43	1.68	-3.24	0.0012	0.00737
Col26a1	collagen, type XXVI, alpha 1	19.1	21.1	18.2	33.8	0	6.96	-5.69	1.76	-3.24	0.0012	0.00737
Gm18643	predicted gene, 18643	7.48	83.1	4.93	112	34.9	23.8	3.47	1.07	3.24	0.00121	0.00743
Cmtm4	CKLF-like MARVEL transmembrane domain containing 4	6850	10200	3520	11300	8390	6940	0.573	0.177	3.24	0.00121	0.00744
Tbc1d14	TBC1 domain family, member 14	947	1360	1530	1240	1560	1150	0.523	0.162	3.23	0.00122	0.00749
Aqp11	aquaporin 11	310	628	223	475	885	363	1.02	0.316	3.23	0.00122	0.00751
Adamts15	a disintegrin-like and metallopeptidase (reprolysin type) with thrombospondin type 1 motif, 15	503	160	38.1	178	129	337	-1.65	0.511	-3.23	0.00122	0.00752
Fhl2	four and a half LIM domains 2	1.96	29.9	930	20.7	45.2	189	4.55	1.41	3.23	0.00123	0.00753
Mylk	myosin, light polypeptide kinase	10	0	41.7	0	0	14	-5.72	1.77	-3.23	0.00123	0.00754
Ostf1	osteoclast stimulating factor 1	609	868	5100	767	1040	1540	0.511	0.158	3.23	0.00123	0.00755
Ctxn3	cortexin 3	11600	5880	281	5460	6580	8120	-0.98	0.303	-3.23	0.00123	0.00755
Reep2	receptor accessory protein 2	6.23	0	1.74	0	0	3.97	-5.06	1.56	-3.23	0.00123	0.00756
Ifrd1	interferon-related developmental regulator 1	866	1390	2880	1240	1660	1370	0.681	0.211	3.23	0.00123	0.00756
Nudt12	nudix (nucleoside diphosphate linked moiety X)-type motif 12	246	529	271	418	714	314	1.1	0.342	3.23	0.00123	0.00757
Psmb7	proteasome (prosome, macropain) subunit, beta type 7	3490	2450	1150	2280	2750	2810	-0.51	0.158	-3.23	0.00124	0.0076
Dync1h1	dynein cytoplasmic 1 heavy chain 1	16200	24600	16900	25700	22900	18200	0.607	0.188	3.23	0.00124	0.00761
Sync	syncoilin	12	86.9	44.1	104	58.8	34.9	2.85	0.884	3.23	0.00124	0.00762
Creb5	cAMP responsive element binding protein 5	15.5	81.2	680	119	17.6	159	2.39	0.741	3.23	0.00125	0.00763
Apba1	amyloid beta (A4) precursor protein binding, family A, member 1	5770	3730	863	4040	3210	4360	-0.631	0.196	-3.23	0.00125	0.00767
4930471M09Rik	RIKEN cDNA 4930471M09 gene	7.66	0	0	0	0	4.47	-5.35	1.66	-3.23	0.00126	0.00769
Kif5b	kinesin family member 5B	12700	9700	8480	10300	8700	11200	-0.388	0.12	-3.23	0.00126	0.0077
Ahnak	AHNAK nucleoprotein (desmoyokin)	28.2	272	604	93.1	569	194	3.31	1.03	3.22	0.00127	0.00776
Glcci1	glucocorticoid induced transcript 1	3910	2570	2210	2570	2560	3280	-0.604	0.187	-3.22	0.00127	0.00776
Hpn	hepsin	19	108	88.2	87.5	142	52.2	2.52	0.782	3.22	0.00127	0.00776
Sult1b1	sulfotransferase family 1B, member 1	18.8	125	70.2	87.7	186	52.3	2.73	0.848	3.22	0.00127	0.00776
Olfr491	olfactory receptor 491	491	3.86	16.4	6.18	0	301	-3.87	1.2	-3.22	0.00127	0.00777
Axin2	axin 2	70.2	198	401	180	227	163	1.5	0.465	3.22	0.00128	0.00781
Tmem150c	transmembrane protein 150C	4100	2580	690	2460	2770	3100	-0.666	0.207	-3.22	0.00128	0.00781
Nrd1	nardilysin, N-arginine dibasic convertase, NRD convertase 1	3740	5140	3510	5150	5120	4000	0.459	0.142	3.22	0.00128	0.00782
Mif4gd	MIF4G domain containing	269	408	1050	397	426	451	0.6	0.186	3.22	0.00128	0.00783
Asns	asparagine synthetase	471	708	1490	702	717	721	0.588	0.183	3.22	0.00129	0.00785
Tab2	TGF-beta activated kinase 1/MAP3K7 binding protein 2	1180	1780	4600	2000	1410	1980	0.594	0.185	3.22	0.00129	0.00785
Ascc1	activating signal cointegrator 1 complex subunit 1	2430	1720	738	1750	1670	1940	-0.502	0.156	-3.22	0.00129	0.00786
Olfr1289	olfactory receptor 1289	9.15	0	0	0	0	5.34	-5.61	1.74	-3.22	0.00129	0.00787
Olfr1415	olfactory receptor 1415	139	14.4	14	23	0	87.2	-3.41	1.06	-3.22	0.0013	0.00789
Psma5	proteasome subunit alpha 5	1250	968	738	1000	911	1090	-0.361	0.112	-3.22	0.0013	0.0079
Wdr34	WD repeat domain 34	2900	1910	558	1800	2110	2220	-0.597	0.186	-3.22	0.0013	0.0079
Spryd4	SPRY domain containing 4	40.9	4.95	26	7.92	0	30	-3.03	0.943	-3.22	0.0013	0.0079
Mat2b	methionine adenosyltransferase II, beta	3670	2750	1250	2860	2580	3000	-0.416	0.129	-3.21	0.00131	0.00795
Scnn1b	sodium channel, nonvoltage-gated 1 beta	15.1	97.8	124	126	51.6	54.6	2.69	0.837	3.21	0.00131	0.00799
Wsb1	WD repeat and SOCS box-containing 1	597	886	3990	791	1050	1320	0.57	0.177	3.21	0.00132	0.00799
Dusp6	dual specificity phosphatase 6	151	450	816	317	672	347	1.58	0.491	3.21	0.00132	0.00802
Klhdc2	kelch domain containing 2	1990	1420	990	1350	1530	1670	-0.492	0.153	-3.21	0.00132	0.00802
Spsb4	splA/ryanodine receptor domain and SOCS box containing 4	9.29	0	8.74	0	0	7.12	-5.63	1.76	-3.21	0.00134	0.00813
Olfr679	olfactory receptor 679	85.3	11.5	0	18.4	0	52.3	-2.97	0.926	-3.21	0.00134	0.00816
Hspa9	heat shock protein 9	4190	3380	2870	3570	3060	3760	-0.311	0.0969	-3.21	0.00135	0.00817
Elp3	elongator acetyltransferase complex subunit 3	1030	761	1130	850	614	991	-0.438	0.137	-3.2	0.00135	0.0082
Nanos3	nanos C2HC-type zinc finger 3	6.73	0	0.141	0	0	3.95	-5.16	1.61	-3.2	0.00136	0.00823
Olfr790	olfactory receptor 790	126	20.8	0	9.88	39	77.9	-2.59	0.807	-3.2	0.00136	0.00824
Supt4a	SPT4A, DSIF elongation factor subunit	1380	902	634	917	876	1130	-0.611	0.191	-3.2	0.00136	0.00825
Prkd2	protein kinase D2	276	625	864	716	473	468	1.17	0.367	3.2	0.00137	0.00827
Trim7	tripartite motif-containing 7	30.2	2.63	99	4.21	0	37.5	-3.47	1.08	-3.2	0.00137	0.00827
Fads2	fatty acid desaturase 2	41.9	154	1070	124	205	267	1.9	0.593	3.2	0.00138	0.00833
Dock5	dedicator of cytokinesis 5	164	450	671	525	326	326	1.46	0.456	3.2	0.00138	0.00836
Olfr429	olfactory receptor 429	176	49.8	2.03	13.7	110	109	-2.82	0.884	-3.2	0.00139	0.00841
Ppp1r15a	protein phosphatase 1, regulatory subunit 15A	8300	11400	11700	11900	10400	9640	0.452	0.141	3.2	0.0014	0.00844
Olfr1275	olfactory receptor 1275	170	31.9	6.39	29.1	36.4	107	-2.41	0.755	-3.19	0.0014	0.00845
Olfr654	olfactory receptor 654	133	23.3	0	0	62.1	82.5	-2.55	0.799	-3.19	0.0014	0.00845
Ric3	RIC3 acetylcholine receptor chaperone	2710	2030	1120	2280	1600	2250	-0.419	0.131	-3.19	0.0014	0.00845
Tlr7	toll-like receptor 7	12.3	0	2.16	0	0	7.59	-5.96	1.87	-3.19	0.0014	0.00845
Amz2	archaelysin family metallopeptidase 2	1380	917	1140	930	896	1230	-0.589	0.184	-3.19	0.00141	0.00853
Cotl1	coactosin-like 1 (Dictyostelium)	2750	5890	841	5400	6710	3080	1.1	0.344	3.19	0.00142	0.00854
1700024G13Rik	RIKEN cDNA 1700024G13 gene	57.6	10	48.8	16	0	45.3	-2.51	0.788	-3.19	0.00142	0.00855
Ccdc9b	coiled-coil domain containing 9B	10.8	77.9	445	61.4	105	110	2.86	0.898	3.19	0.00143	0.00863
Tmed10	transmembrane p24 trafficking protein 10	8300	6270	4060	5920	6850	7030	-0.405	0.127	-3.19	0.00143	0.00863
Rin3	Ras and Rab interactor 3	27.1	155	333	212	61.3	115	2.53	0.793	3.19	0.00144	0.00866
Ptpn4	protein tyrosine phosphatase, non-receptor type 4	427	1220	874	1470	791	689	1.5	0.471	3.18	0.00145	0.00872
Ppm1l	protein phosphatase 1 (formerly 2C)-like	3210	4310	2080	4580	3860	3240	0.424	0.133	3.18	0.00145	0.00874
Tmem229a	transmembrane protein 229A	0.2	12.1	159	19.4	0	33.6	5.59	1.76	3.18	0.00146	0.0088
Spsb2	splA/ryanodine receptor domain and SOCS box containing 2	19.1	70.7	567	69.4	72.8	137	1.89	0.594	3.18	0.00146	0.0088
Muc20	mucin 20	17	109	374	80.7	156	107	2.68	0.842	3.18	0.00147	0.00884
Ptn	pleiotrophin	2230	1500	457	1270	1900	1730	-0.571	0.18	-3.18	0.00147	0.00884
Sash1	SAM and SH3 domain containing 1	24.5	116	972	135	83.3	229	2.25	0.708	3.18	0.00147	0.00885
Syde1	synapse defective 1, Rho GTPase, homolog 1 (C. elegans)	0.603	29.8	44	5.23	70.6	15.5	5.61	1.76	3.18	0.00147	0.00885
Mal2	mal, T cell differentiation protein 2	11.1	70.4	332	50	104	86.6	2.66	0.835	3.18	0.00148	0.00885
R3hdm2	R3H domain containing 2	2130	2970	5290	3300	2410	2930	0.475	0.15	3.18	0.00148	0.00885
Plpp6	phospholipid phosphatase 6	763	490	396	464	532	631	-0.64	0.202	-3.18	0.00148	0.0089
Aplp1	amyloid beta (A4) precursor-like protein 1	69800	48200	2010	48500	47800	51800	-0.534	0.168	-3.18	0.00148	0.0089
Avpr2	arginine vasopressin receptor 2	0	14.6	46.1	12.7	17.8	12.2	6.55	2.06	3.18	0.00149	0.0089
Mal	myelin and lymphocyte protein, T cell differentiation protein	52.5	192	190	146	270	110	1.88	0.59	3.18	0.00149	0.0089
Psmc4	proteasome (prosome, macropain) 26S subunit, ATPase, 4	3200	2480	1180	2670	2150	2650	-0.371	0.117	-3.18	0.00149	0.0089
Asxl1	additional sex combs like 1	561	963	2610	1060	801	1050	0.779	0.245	3.18	0.00149	0.00893
Tnfrsf21	tumor necrosis factor receptor superfamily, member 21	10000	7590	1770	7760	7320	7870	-0.397	0.125	-3.18	0.00149	0.00893
Calm2	calmodulin 2	52300	40000	22200	38200	43100	43700	-0.387	0.122	-3.17	0.0015	0.00897
Mtg2	mitochondrial ribosome associated GTPase 2	526	364	315	350	387	449	-0.534	0.168	-3.17	0.0015	0.00899
Mon2	MON2 homolog, regulator of endosome to Golgi trafficking	1770	2540	3820	2650	2370	2340	0.518	0.163	3.17	0.00151	0.00903
Rasl11b	RAS-like, family 11, member B	6.31	65	935	33.7	117	200	3.55	1.12	3.17	0.00151	0.00905
Dbi	diazepam binding inhibitor	153	376	561	394	346	282	1.29	0.408	3.17	0.00152	0.00907
Sh3glb2	SH3-domain GRB2-like endophilin B2	5250	7490	1230	7870	6870	4970	0.512	0.162	3.17	0.00152	0.00909
Cracr2b	calcium release activated channel regulator 2B	38.5	152	275	122	202	110	1.99	0.627	3.17	0.00152	0.0091
Zfp750	zinc finger protein 750	117	259	359	263	252	196	1.14	0.361	3.17	0.00153	0.0091
Cdc14b	CDC14 cell division cycle 14B	146	327	1620	400	205	472	1.17	0.368	3.17	0.00153	0.00915
Rbbp8nl	RBBP8 N-terminal like	1.96	50.3	299	12.6	113	70.4	4.67	1.47	3.17	0.00153	0.00915
Tnc	tenascin C	10.7	69.5	659	50.8	101	150	2.71	0.857	3.17	0.00153	0.00915
Olfr871	olfactory receptor 871	6.59	0	0	0	0	3.84	-5.14	1.62	-3.17	0.00154	0.00917
Jmjd8	jumonji domain containing 8	1870	1420	1310	1570	1160	1660	-0.4	0.126	-3.17	0.00154	0.00917
Olfr1311	olfactory receptor 1311	197	38.8	0	27.6	57.7	124	-2.34	0.739	-3.17	0.00154	0.00917
Slc14a1	solute carrier family 14 (urea transporter), member 1	22.6	132	111	111	167	64.2	2.54	0.804	3.16	0.00155	0.00923
Olfr493	olfactory receptor 493	6.89	0	0	0	0	4.02	-5.2	1.64	-3.16	0.00155	0.00924
Slmap	sarcolemma associated protein	1890	2860	2040	2760	3040	2140	0.601	0.19	3.16	0.00156	0.00926
Usp4	ubiquitin specific peptidase 4 (proto-oncogene)	3400	2720	2430	2580	2960	3060	-0.319	0.101	-3.16	0.00157	0.00932
Acvrl1	activin A receptor, type II-like 1	8.01	0	23.2	0	0	9.18	-5.41	1.71	-3.16	0.00157	0.00934
Ift27	intraflagellar transport 27	1780	1290	392	1260	1340	1400	-0.467	0.148	-3.16	0.00157	0.00934
Hipk1	homeodomain interacting protein kinase 1	3290	4630	8370	4620	4650	4580	0.492	0.156	3.16	0.00158	0.00941
Etv4	ets variant 4	279	67.3	85.4	101	11.7	194	-2.06	0.652	-3.16	0.00159	0.00943
Acss3	acyl-CoA synthetase short-chain family member 3	374	642	620	703	539	481	0.779	0.247	3.16	0.00159	0.00943
9530068E07Rik	RIKEN cDNA 9530068E07 gene	7590	5850	3420	5800	5930	6390	-0.375	0.119	-3.16	0.00159	0.00944
Txndc15	thioredoxin domain containing 15	2010	1180	839	1040	1410	1600	-0.764	0.242	-3.16	0.00159	0.00944
Olfr644	olfactory receptor 644	96.7	12	0	19.3	0	59	-3.05	0.966	-3.16	0.0016	0.00946
Fam71a	family with sequence similarity 71, member A	0.645	59.1	175	83.4	18.6	47.5	6.51	2.06	3.16	0.0016	0.00948
Prdx1	peroxiredoxin 1	4880	7540	3450	6260	9670	5200	0.628	0.199	3.16	0.0016	0.00949
Cox7c	cytochrome c oxidase subunit 7C	1800	1240	694	1000	1640	1460	-0.535	0.169	-3.16	0.0016	0.0095
Dlg2	discs large MAGUK scaffold protein 2	3800	1950	917	1440	2790	2810	-0.964	0.306	-3.15	0.00161	0.00952
C1qtnf1	C1q and tumor necrosis factor related protein 1	147	29.9	73.9	31.5	27.4	107	-2.3	0.73	-3.15	0.00161	0.00953
Ldha-ps2	lactate dehydrogenase A, pseudogene 2	7.35	0	0	0	0	4.28	-5.29	1.68	-3.15	0.00162	0.00956
Gnai3	guanine nucleotide binding protein (G protein), alpha inhibiting 3	264	434	1410	379	525	525	0.713	0.226	3.15	0.00162	0.00958
Ddb1	damage specific DNA binding protein 1	7160	5370	9840	5350	5400	7280	-0.414	0.131	-3.15	0.00162	0.00961
Cop1	COP1, E3 ubiquitin ligase	915	1370	1650	1390	1330	1160	0.581	0.184	3.15	0.00163	0.00961
Chd1l	chromodomain helicase DNA binding protein 1-like	300	401	791	389	420	418	0.417	0.132	3.15	0.00163	0.00963
Sftpd	surfactant associated protein D	30.1	124	209	68.5	215	85.6	2.04	0.647	3.15	0.00163	0.00965
Dop1b	DOP1 leucine zipper like protein B	711	1200	3310	1200	1200	1330	0.761	0.242	3.15	0.00164	0.00966
Zfp969	zinc finger protein 969	19.7	258	23.3	387	42.6	73.3	3.69	1.17	3.15	0.00164	0.0097
AI467606	expressed sequence AI467606	8.96	55	561	26.7	102	127	2.64	0.838	3.15	0.00166	0.00979
Itm2c	integral membrane protein 2C	6670	4610	3130	4690	4490	5530	-0.533	0.169	-3.15	0.00166	0.00979
Stub1	STIP1 homology and U-Box containing protein 1	1990	1600	1980	1610	1580	1900	-0.311	0.0989	-3.15	0.00166	0.00979
Cebpa	CCAAT/enhancer binding protein (C/EBP), alpha	871	631	1880	675	556	1010	-0.464	0.147	-3.14	0.00166	0.00979
Sdhb	succinate dehydrogenase complex, subunit B, iron sulfur (Ip)	3420	2380	1300	2370	2410	2780	-0.523	0.166	-3.14	0.00167	0.00982
Rph3al	rabphilin 3A-like (without C2 domains)	59	184	257	161	222	125	1.65	0.524	3.14	0.00167	0.00983
S100g	S100 calcium binding protein G	7.76	0	0	0	0	4.53	-5.37	1.71	-3.14	0.00167	0.00983
Pcdhgc4	protocadherin gamma subfamily C, 4	59.2	390	922	223	668	300	2.72	0.865	3.14	0.00167	0.00983
Rinl	Ras and Rab interactor-like	19	1.7	8.77	2.72	0	13.2	-3.33	1.06	-3.14	0.00167	0.00985
Aamdc	adipogenesis associated Mth938 domain containing	207	340	300	372	288	255	0.72	0.229	3.14	0.00169	0.00992
Lamc1	laminin, gamma 1	349	835	2200	1040	492	816	1.25	0.399	3.14	0.00169	0.00993
Insl6	insulin-like 6	26.9	161	132	91.9	276	77.2	2.58	0.823	3.14	0.0017	0.01
Eml5	echinoderm microtubule associated protein like 5	3850	1410	1120	1440	1350	2770	-1.45	0.462	-3.14	0.0017	0.01
Gm20721	predicted gene, 20721	3.23	36.4	142	17.3	68.3	37.5	3.5	1.12	3.14	0.00172	0.0101
Cobl	cordon-bleu WH2 repeat	175	383	812	466	243	345	1.13	0.36	3.13	0.00173	0.0102
Pde4b	phosphodiesterase 4B, cAMP specific	34	172	193	154	202	95.6	2.34	0.748	3.13	0.00173	0.0102
Creb3l1	cAMP responsive element binding protein 3-like 1	5990	2560	266	2650	2410	4110	-1.23	0.392	-3.13	0.00173	0.0102
Gprc5a	G protein-coupled receptor, family C, group 5, member A	2.07	29.1	206	29.1	29.2	47.7	3.82	1.22	3.13	0.00174	0.0102
Ddx20	DEAD (Asp-Glu-Ala-Asp) box polypeptide 20	593	405	547	421	378	542	-0.55	0.176	-3.13	0.00174	0.0102
Pappa2	pappalysin 2	8.42	0	0	0	0	4.91	-5.46	1.74	-3.13	0.00175	0.0102
Ppdpf	pancreatic progenitor cell differentiation and proliferation factor	2920	2050	1070	1900	2300	2360	-0.509	0.163	-3.13	0.00175	0.0102
Itga6	integrin alpha 6	56.5	169	1080	130	233	280	1.58	0.506	3.13	0.00176	0.0103
Rrm2	ribonucleotide reductase M2	68.9	9.22	46.7	0	24.6	51.3	-2.87	0.919	-3.13	0.00176	0.0103
Entpd2	ectonucleoside triphosphate diphosphohydrolase 2	1150	3040	50.8	3000	3110	1360	1.4	0.449	3.13	0.00176	0.0103
Ghdc	GH3 domain containing	545	318	424	333	293	471	-0.774	0.248	-3.13	0.00176	0.0103
Tmem213	transmembrane protein 213	27.9	178	115	163	202	78.2	2.67	0.854	3.13	0.00176	0.0103
Adam22	a disintegrin and metallopeptidase domain 22	3830	5880	4780	7170	3730	4470	0.619	0.198	3.13	0.00177	0.0103
Map1lc3a	microtubule-associated protein 1 light chain 3 alpha	5040	3580	1510	3210	4200	4030	-0.493	0.158	-3.13	0.00177	0.0103
Golga7b	golgi autoantigen, golgin subfamily a, 7B	3640	1960	220	2150	1630	2600	-0.897	0.287	-3.13	0.00177	0.0104
Pafah1b3	platelet-activating factor acetylhydrolase, isoform 1b, subunit 3	1490	1010	1020	1050	936	1290	-0.567	0.182	-3.12	0.00179	0.0104
Thsd1	thrombospondin, type I, domain 1	314	71.4	33.7	67.4	78.2	206	-2.14	0.685	-3.12	0.00179	0.0104
Olfr733	olfactory receptor 733	262	33.1	16.4	3.96	81.7	163	-3	0.96	-3.12	0.00179	0.0104
Ppm1j	protein phosphatase 1J	4.17	75.1	24.3	106	22.8	23.8	4.22	1.35	3.12	0.00179	0.0104
Olfr214	olfactory receptor 214	768	135	18.3	55.2	269	482	-2.5	0.802	-3.12	0.00179	0.0105
Olfr1101	olfactory receptor 1101	41.1	4.64	0	7.42	0	25	-3.27	1.05	-3.12	0.0018	0.0105
Rhou	ras homolog family member U	54.9	198	123	146	284	99.9	1.85	0.593	3.12	0.0018	0.0105
Psap	prosaposin	76400	58700	25700	56300	62600	62600	-0.382	0.122	-3.12	0.0018	0.0105
Cep112	centrosomal protein 112	116	244	898	211	299	296	1.07	0.344	3.12	0.00181	0.0105
Tcf15	transcription factor 15	26.7	3.9	0	6.24	0	16.5	-2.76	0.883	-3.12	0.00181	0.0105
Tspan33	tetraspanin 33	21.5	128	47.6	96	182	50.3	2.58	0.826	3.12	0.00181	0.0105
Olfr1381	olfactory receptor 1381	183	25	2.7	30.6	15.8	113	-2.87	0.922	-3.12	0.00182	0.0106
Cbx4	chromobox 4	16000	11000	6230	12300	8850	13000	-0.536	0.172	-3.12	0.00182	0.0106
Slco4a1	solute carrier organic anion transporter family, member 4a1	48.2	136	1790	116	169	406	1.49	0.479	3.12	0.00182	0.0106
Krt90	keratin 90	347	84.3	2.14	96.5	64	222	-2.04	0.655	-3.12	0.00183	0.0106
Olfr131	olfactory receptor 131	1030	73.6	12.6	23.4	157	639	-3.3	1.06	-3.12	0.00183	0.0106
Tusc3	tumor suppressor candidate 3	4820	3160	1190	2930	3550	3750	-0.609	0.195	-3.12	0.00183	0.0106
Cox7a2	cytochrome c oxidase subunit 7A2	2470	1470	770	1360	1670	1920	-0.745	0.239	-3.12	0.00183	0.0106
Acss1	acyl-CoA synthetase short-chain family member 1	5800	3670	2830	3700	3630	4750	-0.658	0.211	-3.12	0.00183	0.0106
Arfgef1	ADP-ribosylation factor guanine nucleotide-exchange factor 1(brefeldin A-inhibited)	3240	4970	5790	4740	5360	4120	0.617	0.198	3.12	0.00184	0.0107
Impg2	interphotoreceptor matrix proteoglycan 2	8.51	0	221	0	0	4.96	-5.4	1.73	-3.12	0.00184	0.0107
Gpx8	glutathione peroxidase 8 (putative)	6.86	85.9	13.7	79.3	96.9	25.7	3.65	1.17	3.11	0.00184	0.0107
Mapk1	mitogen-activated protein kinase 1	2850	2360	3000	2510	2130	2770	-0.27	0.0869	-3.11	0.00185	0.0107
Ces1f	carboxylesterase 1F	29.9	279	272	109	564	132	3.23	1.04	3.11	0.00186	0.0108
Ctsc	cathepsin C	115	367	370	285	503	221	1.67	0.535	3.11	0.00186	0.0108
Zfp652	zinc finger protein 652	2550	3590	3980	4040	2840	3060	0.495	0.159	3.11	0.00186	0.0108
Brpf3	bromodomain and PHD finger containing, 3	270	619	1800	659	551	646	1.2	0.385	3.11	0.00186	0.0108
Ttc5	tetratricopeptide repeat domain 5	2620	1980	1020	1940	2070	2170	-0.402	0.129	-3.11	0.00186	0.0108
Atp5j	ATP synthase, H+ transporting, mitochondrial F0 complex, subunit F	2420	1660	1070	1720	1560	1990	-0.543	0.175	-3.11	0.00187	0.0108
Trpm1	transient receptor potential cation channel, subfamily M, member 1	62.4	149	0.467	153	142	69.6	1.26	0.405	3.11	0.00188	0.0109
Pgrmc2	progesterone receptor membrane component 2	363	600	2000	398	938	734	0.727	0.234	3.11	0.00189	0.0109
Lrrn2	leucine rich repeat protein 2, neuronal	1100	2520	40.2	2580	2400	1210	1.2	0.385	3.11	0.00189	0.0109
Cep72	centrosomal protein 72	79.6	307	61.7	236	425	127	1.94	0.623	3.11	0.0019	0.011
Ovol2	ovo like zinc finger 2	4.47	55.2	245	15.1	122	62.5	3.63	1.17	3.1	0.00191	0.011
Sardh	sarcosine dehydrogenase	9.36	61.9	428	43	93.3	102	2.76	0.89	3.1	0.00191	0.0111
Septin6	septin 6	502	198	319	217	168	399	-1.34	0.432	-3.1	0.00193	0.0111
Rerg	RAS-like, estrogen-regulated, growth-inhibitor	11	110	44	79	161	39.4	3.32	1.07	3.1	0.00194	0.0112
Setd7	SET domain containing (lysine methyltransferase) 7	2290	3450	2060	3670	3070	2500	0.589	0.19	3.1	0.00194	0.0112
Tm6sf2	transmembrane 6 superfamily member 2	12.7	0	0	0	0	7.4	-6.08	1.96	-3.1	0.00195	0.0112
Ahrr	aryl-hydrocarbon receptor repressor	9.94	325	0	520	0	5.8	-5.14	1.66	-3.1	0.00195	0.0112
Bglap3	bone gamma-carboxyglutamate protein 3	10.2	0	16.3	0	0	9.13	-5.77	1.86	-3.1	0.00195	0.0113
Nbr1	NBR1, autophagy cargo receptor	3690	5730	5970	4960	7010	4580	0.635	0.205	3.1	0.00196	0.0113
Cds2	CDP-diacylglycerol synthase (phosphatidate cytidylyltransferase) 2	1500	2460	2600	2360	2640	1930	0.717	0.232	3.09	0.00197	0.0113
Gde1	glycerophosphodiester phosphodiesterase 1	2700	3500	1350	3450	3580	2620	0.371	0.12	3.09	0.00197	0.0113
Rnps1	RNA binding protein with serine rich domain 1	2190	1790	1920	1910	1590	2050	-0.293	0.0948	-3.09	0.00197	0.0114
Ndufa12	NADH:ubiquinone oxidoreductase subunit A12	2220	1520	994	1510	1540	1830	-0.55	0.178	-3.09	0.00198	0.0114
Lrrc17	leucine rich repeat containing 17	184	36.6	13.4	19.1	65.8	118	-2.33	0.755	-3.09	0.00198	0.0114
Mageh1	melanoma antigen, family H, 1	839	459	167	467	447	624	-0.87	0.281	-3.09	0.00198	0.0114
Uqcrc2	ubiquinol cytochrome c reductase core protein 2	5500	4000	2470	3590	4690	4580	-0.459	0.149	-3.09	0.00199	0.0114
Mcfd2	multiple coagulation factor deficiency 2	1250	656	576	739	517	985	-0.925	0.299	-3.09	0.00199	0.0114
Mapk10	mitogen-activated protein kinase 10	7840	5050	1180	5020	5110	5920	-0.634	0.205	-3.09	0.00199	0.0114
Olfr199	olfactory receptor 199	98.2	13.6	0.499	0	36.3	60.4	-2.82	0.914	-3.09	0.00202	0.0116
Btnl7-ps	butyrophilin-like 7, pseudogene	4.66	45.1	221	33	65.2	55.8	3.28	1.06	3.09	0.00202	0.0116
Anxa6	annexin A6	347	621	4000	595	663	1120	0.838	0.271	3.09	0.00202	0.0116
Ccnl1	cyclin L1	927	1670	10900	1560	1870	3030	0.852	0.276	3.08	0.00205	0.0117
Serpinb1a	serine (or cysteine) peptidase inhibitor, clade B, member 1a	24.2	129	66.1	91.6	192	55.7	2.43	0.787	3.08	0.00205	0.0117
Hipk3	homeodomain interacting protein kinase 3	809	1260	4310	1510	838	1590	0.635	0.206	3.08	0.00205	0.0118
Pik3c2b	phosphatidylinositol-4-phosphate 3-kinase catalytic subunit type 2 beta	217	687	2810	581	863	826	1.67	0.541	3.08	0.00206	0.0118
Slc25a36	solute carrier family 25, member 36	408	721	2140	552	1000	815	0.819	0.266	3.08	0.00206	0.0118
Kcnn4	potassium intermediate/small conductance calcium-activated channel, subfamily N, member 4	6.05	42.2	772	26.5	68.3	163	2.86	0.929	3.08	0.00206	0.0118
Hdgf	heparin binding growth factor	4510	5990	4270	6390	5330	4790	0.41	0.133	3.08	0.00207	0.0118
Smad3	SMAD family member 3	23	112	1310	135	73.3	292	2.34	0.759	3.08	0.00207	0.0118
Gigyf2	GRB10 interacting GYF protein 2	900	1360	2050	1330	1400	1230	0.588	0.191	3.08	0.00207	0.0119
Mier3	MIER family member 3	496	884	2950	1100	532	1060	0.827	0.269	3.08	0.00207	0.0119
Dnase1l1	deoxyribonuclease 1-like 1	64	168	469	169	166	166	1.38	0.45	3.08	0.0021	0.012
Dnm1	dynamin 1	23000	11500	1140	11900	10700	16200	-1.01	0.327	-3.08	0.0021	0.012
Hsbp1	heat shock factor binding protein 1	3140	2250	1750	2170	2370	2670	-0.48	0.156	-3.07	0.00211	0.012
Cdc5l	cell division cycle 5-like (S. pombe)	2540	1960	2060	2030	1830	2310	-0.375	0.122	-3.07	0.00212	0.0121
Arhgap24	Rho GTPase activating protein 24	18.4	1.45	2.6	2.32	0	11.6	-3.62	1.18	-3.07	0.00214	0.0122
Anks4b	ankyrin repeat and sterile alpha motif domain containing 4B	28	157	78.1	155	162	66.4	2.49	0.812	3.07	0.00214	0.0122
Immp2l	IMP2 inner mitochondrial membrane peptidase-like (S. cerevisiae)	25	182	35.7	82.4	348	62	2.87	0.935	3.07	0.00216	0.0123
Chrdl1	chordin-like 1	0	10.7	163	17.1	0	34.1	6.09	1.99	3.07	0.00216	0.0123
Maml3	mastermind like transcriptional coactivator 3	205	393	932	470	264	389	0.933	0.304	3.07	0.00217	0.0123
Sgpl1	sphingosine phosphate lyase 1	46000	59900	3960	59800	60100	40900	0.381	0.124	3.06	0.00219	0.0125
Ankrd22	ankyrin repeat domain 22	13.3	116	187	166	32.4	69.9	3.13	1.02	3.06	0.0022	0.0125
Rnf114	ring finger protein 114	1370	1080	1810	1090	1060	1390	-0.347	0.113	-3.06	0.0022	0.0125
AC154013.1	pseudogene, ortologue of ZBED6 C-terminal like ZBED6CL	6.41	0	0	0	0	3.74	-5.1	1.67	-3.06	0.00221	0.0126
Cd99l2	CD99 antigen-like 2	1410	1050	1020	946	1220	1260	-0.43	0.141	-3.06	0.00223	0.0127
Olfr683	olfactory receptor 683	204	29.1	1.61	46.6	0	126	-2.83	0.925	-3.06	0.00223	0.0127
Slc26a4	solute carrier family 26, member 4	7.16	0	3.38	0	0	4.84	-5.26	1.72	-3.06	0.00225	0.0128
Tigd2	tigger transposable element derived 2	292	436	259	433	440	317	0.576	0.189	3.05	0.00226	0.0129
Rhebl1	Ras homolog enriched in brain like 1	113	19.2	54.2	30.8	0	80.5	-2.55	0.834	-3.05	0.00227	0.0129
Atp6v0d1	ATPase, H+ transporting, lysosomal V0 subunit D1	4860	3730	1830	3260	4510	4020	-0.383	0.126	-3.05	0.00228	0.0129
Pde4a	phosphodiesterase 4A, cAMP specific	28200	21600	1110	22800	19600	21400	-0.382	0.125	-3.05	0.00228	0.0129
Sdr42e1	short chain dehydrogenase/reductase family 42E, member 1	475	196	298	187	212	379	-1.27	0.417	-3.05	0.00228	0.0129
Olfr30	olfactory receptor 30	577	82	12.1	12.3	198	358	-3.49	1.15	-3.05	0.00229	0.013
Slc2a6	solute carrier family 2 (facilitated glucose transporter), member 6	15.4	0.321	0	0	0.857	9.08	-5.36	1.76	-3.05	0.00229	0.013
Scamp4	secretory carrier membrane protein 4	1840	1400	1580	1300	1570	1690	-0.389	0.128	-3.05	0.00229	0.013
Eml2	echinoderm microtubule associated protein like 2	24200	17500	1380	17800	17100	18300	-0.467	0.153	-3.05	0.00231	0.0131
Olfr681	olfactory receptor 681	322	69.3	1.5	52.8	96.9	204	-2.24	0.735	-3.05	0.00231	0.0131
Lox	lysyl oxidase	18.5	94.4	72.5	118	55.2	45.8	2.35	0.772	3.05	0.00232	0.0131
Olfr860	olfactory receptor 860	71.3	9.44	0.954	0	25.2	43.9	-2.99	0.982	-3.05	0.00232	0.0131
Klk1b22	kallikrein 1-related peptidase b22	11.2	0	21.1	0	0	10.7	-5.91	1.94	-3.05	0.00232	0.0132
Dgat2	diacylglycerol O-acyltransferase 2	127	404	296	327	532	221	1.67	0.549	3.05	0.00233	0.0132
Gnai1	guanine nucleotide binding protein (G protein), alpha inhibiting 1	11.2	60.7	395	47.7	82.4	96.8	2.45	0.805	3.04	0.00235	0.0133
H3c14	H3 clustered histone 14	1200	2180	159	2230	2080	1210	0.862	0.283	3.04	0.00235	0.0133
Tor1aip1	torsin A interacting protein 1	959	1410	3900	1510	1260	1630	0.562	0.185	3.04	0.00236	0.0133
Sdhd	succinate dehydrogenase complex, subunit D, integral membrane protein	2310	1580	813	1560	1610	1860	-0.554	0.182	-3.04	0.00238	0.0134
Fat3	FAT atypical cadherin 3	2.61	77.7	1790	76	80.7	367	4.96	1.63	3.04	0.00238	0.0134
Naxd	NAD(P)HX dehydratase	1540	1120	771	1100	1150	1300	-0.46	0.152	-3.04	0.00239	0.0135
Npas2	neuronal PAS domain protein 2	31	198	155	221	160	92.1	2.69	0.886	3.04	0.0024	0.0135
Scn3b	sodium channel, voltage-gated, type III, beta	11900	5620	281	5520	5790	8260	-1.08	0.357	-3.04	0.0024	0.0136
Mapkapk2	MAP kinase-activated protein kinase 2	422	649	1300	538	834	643	0.621	0.205	3.04	0.0024	0.0136
Harbi1	harbinger transposase derived 1	111	282	117	277	290	150	1.34	0.443	3.03	0.00242	0.0137
Adck1	aarF domain containing kinase 1	129	210	697	248	146	257	0.704	0.232	3.03	0.00242	0.0137
Olfr750	olfactory receptor 750	175	25	0	40	0	108	-2.8	0.923	-3.03	0.00243	0.0137
Olfr153	olfactory receptor 153	15.5	1.38	0	2.2	0	9.33	-3.47	1.15	-3.03	0.00244	0.0137
Cpsf1	cleavage and polyadenylation specific factor 1	1510	2880	1980	3710	1510	1900	0.935	0.309	3.03	0.00245	0.0138
Rlf	rearranged L-myc fusion sequence	1260	1740	2070	1700	1810	1520	0.46	0.152	3.03	0.00246	0.0139
Tmc3	transmembrane channel-like gene family 3	7.25	48.2	450	43.4	56.2	102	2.74	0.906	3.03	0.00247	0.0139
Sun1	Sad1 and UNC84 domain containing 1	11800	10000	3340	10400	9370	9770	-0.238	0.0785	-3.03	0.00247	0.0139
Olfr1299	olfactory receptor 1299	223	23.2	3	0	62	136	-3.26	1.08	-3.03	0.00247	0.0139
Serpinb6c	serine (or cysteine) peptidase inhibitor, clade B, member 6c	6.56	0	0	0	0	3.83	-5.12	1.69	-3.03	0.00247	0.0139
Olfr140	olfactory receptor 140	809	249	51.2	65.6	555	525	-2.26	0.748	-3.03	0.00248	0.0139
Sting1	stimulator of interferon response cGAMP interactor 1	23.5	137	92.3	145	124	62.1	2.55	0.842	3.02	0.0025	0.0141
Olfr1221	olfactory receptor 1221	18.3	104	0	74	154	33.8	2.51	0.831	3.02	0.00251	0.0141
Zbtb7c	zinc finger and BTB domain containing 7C	1.92	32.3	227	14.4	62.2	52.5	4.11	1.36	3.02	0.00252	0.0142
Fam189a1	family with sequence similarity 189, member A1	126	500	115	371	714	207	1.98	0.654	3.02	0.00253	0.0142
Sult4a1	sulfotransferase family 4A, member 1	7250	5180	396	4870	5690	5460	-0.487	0.161	-3.02	0.00253	0.0142
Nedd9	neural precursor cell expressed, developmentally down-regulated gene 9	816	503	1080	529	461	797	-0.696	0.231	-3.02	0.00254	0.0142
Alox12	arachidonate 12-lipoxygenase	18.7	95	86.4	94.3	96.2	48.8	2.35	0.778	3.02	0.00254	0.0142
Plxna1	plexin A1	17900	33400	4340	40000	22400	18700	0.9	0.298	3.02	0.00255	0.0143
Olfr1178	olfactory receptor 1178	227	813	11.9	612	1150	315	1.84	0.611	3.02	0.00257	0.0144
Rabac1	Rab acceptor 1 (prenylated)	4420	3010	2540	2520	3820	3740	-0.556	0.184	-3.02	0.00257	0.0144
Nrn1	neuritin 1	51.6	209	0	129	343	76.5	2.02	0.67	3.02	0.00257	0.0144
Tmc5	transmembrane channel-like gene family 5	3430	2320	440	2470	2080	2600	-0.563	0.187	-3.01	0.00257	0.0144
Arxes2	adipocyte-related X-chromosome expressed sequence 2	2190	812	154	805	823	1490	-1.43	0.475	-3.01	0.00258	0.0144
Nectin2	nectin cell adhesion molecule 2	708	1010	5810	911	1180	1770	0.52	0.173	3.01	0.00258	0.0144
Wdr6	WD repeat domain 6	7130	5240	3730	4520	6430	6050	-0.445	0.148	-3.01	0.00258	0.0144
Olfr356	olfactory receptor 356	8.13	0	0	0	0	4.74	-5.44	1.81	-3.01	0.00259	0.0145
Tpd52l2	tumor protein D52-like 2	7740	6080	1280	6200	5890	6120	-0.347	0.115	-3.01	0.00259	0.0145
Eml3	echinoderm microtubule associated protein like 3	315	511	2710	399	696	825	0.698	0.232	3.01	0.0026	0.0145
Ndufs7	NADH:ubiquinone oxidoreductase core subunit S7	2140	1600	846	1350	2010	1770	-0.426	0.141	-3.01	0.0026	0.0145
Atad2	ATPase family, AAA domain containing 2	18.1	75.1	242	97.5	37.8	74.2	2.05	0.681	3.01	0.00262	0.0147
Hcn2	hyperpolarization-activated, cyclic nucleotide-gated K+ 2	16400	21400	727	21800	20900	14500	0.386	0.128	3.01	0.00263	0.0147
Calm3	calmodulin 3	32000	23800	5540	22600	25900	25000	-0.425	0.141	-3.01	0.00263	0.0147
Cyp4f40	cytochrome P450, family 4, subfamily f, polypeptide 40	2.84	73.6	20.5	50.2	113	22	4.69	1.56	3.01	0.00263	0.0147
Cast	calpastatin	119	427	618	389	492	284	1.84	0.613	3.01	0.00264	0.0147
Rtkn	rhotekin	1730	914	399	904	932	1290	-0.923	0.307	-3.01	0.00265	0.0148
Matk	megakaryocyte-associated tyrosine kinase	13.3	72	1060	68.4	78	229	2.45	0.816	3	0.00266	0.0148
Zfand2a	zinc finger, AN1-type domain 2A	5620	7780	1080	8020	7380	5220	0.47	0.156	3	0.00267	0.0149
Chchd2	coiled-coil-helix-coiled-coil-helix domain containing 2	6350	4510	2880	4050	5280	5270	-0.494	0.164	-3	0.00269	0.015
Fam43a	family with sequence similarity 43, member A	7.11	72.8	570	36.6	133	131	3.36	1.12	3	0.00269	0.015
Il22ra1	interleukin 22 receptor, alpha 1	49.6	228	4.29	326	66.4	80.6	2.2	0.734	3	0.0027	0.015
S100a16	S100 calcium binding protein A16	42.3	141	127	156	116	80.7	1.74	0.58	3	0.0027	0.0151
Dnajc8	DnaJ heat shock protein family (Hsp40) member C8	2420	1780	1560	1860	1650	2110	-0.444	0.148	-3	0.00271	0.0151
Olfr273	olfactory receptor 273	1010	290	0	45.7	698	653	-1.8	0.6	-3	0.00273	0.0152
Etv1	ets variant 1	36.3	104	1970	126	65.9	427	1.53	0.509	3	0.00273	0.0152
Olfr816	olfactory receptor 816	93.5	14.5	0	15.6	12.6	57.8	-2.68	0.895	-2.99	0.00275	0.0153
Trdmt1	tRNA aspartic acid methyltransferase 1	147	44.1	136	24.1	77.6	122	-1.77	0.59	-2.99	0.00275	0.0153
Asl	argininosuccinate lyase	354	546	1030	526	581	529	0.625	0.209	2.99	0.00276	0.0153
Eaf1	ELL associated factor 1	10600	7260	2180	8310	5520	8210	-0.543	0.181	-2.99	0.00275	0.0153
Olfr1239	olfactory receptor 1239	221	30.1	21.8	7.98	67	140	-2.9	0.969	-2.99	0.00276	0.0153
Tspyl4	TSPY-like 4	11800	8570	1020	8310	9000	9000	-0.464	0.155	-2.99	0.00276	0.0153
Prpf40a	pre-mRNA processing factor 40A	1650	2380	2650	2070	2880	2010	0.526	0.176	2.99	0.00276	0.0153
Olfr57	olfactory receptor 57	90.1	14.5	0	0	38.7	55.8	-2.66	0.888	-2.99	0.00276	0.0153
Rnaset2a	ribonuclease T2A	260	577	1200	379	907	513	1.15	0.384	2.99	0.00276	0.0153
Scube3	signal peptide, CUB domain, EGF-like 3	289	939	36.9	1140	609	385	1.7	0.568	2.99	0.00277	0.0154
Mnt	max binding protein	952	1520	1640	1330	1830	1210	0.673	0.225	2.99	0.00279	0.0155
Tiam1	T cell lymphoma invasion and metastasis 1	307	876	789	915	810	527	1.51	0.505	2.99	0.0028	0.0155
Asic2	acid-sensing (proton-gated) ion channel 2	2.5	46.5	55.4	63.9	17.6	22.6	4.22	1.41	2.99	0.0028	0.0155
Arhgap35	Rho GTPase activating protein 35	5940	7760	4590	7730	7810	6080	0.386	0.129	2.99	0.00281	0.0156
I830077J02Rik	RIKEN cDNA I830077J02 gene	12.6	0.241	0.419	0	0.643	7.46	-4.98	1.67	-2.99	0.00282	0.0156
Abcf2	ATP-binding cassette, sub-family F (GCN20), member 2	2110	1610	1090	1660	1520	1800	-0.393	0.132	-2.99	0.00282	0.0156
Ppfibp2	PTPRF interacting protein, binding protein 2 (liprin beta 2)	16.1	165	256	211	87.7	96	3.36	1.12	2.99	0.00282	0.0156
Capn8	calpain 8	49.5	175	0	172	180	67.8	1.82	0.611	2.99	0.00283	0.0156
Nck2	non-catalytic region of tyrosine kinase adaptor protein 2	510	809	1830	847	744	833	0.665	0.223	2.99	0.00283	0.0157
Rgs22	regulator of G-protein signalling 22	132	325	444	351	284	236	1.3	0.437	2.98	0.00285	0.0157
Tpr	translocated promoter region, nuclear basket protein	2590	4320	6340	5490	2360	3700	0.738	0.247	2.98	0.00285	0.0157
Sdk1	sidekick cell adhesion molecule 1	4790	7210	5990	7140	7330	5560	0.589	0.198	2.98	0.00288	0.0159
Slc30a7	solute carrier family 30 (zinc transporter), member 7	151	490	556	165	1030	305	1.7	0.569	2.98	0.00288	0.0159
Tbcd	tubulin-specific chaperone d	1290	1980	2900	2100	1780	1750	0.616	0.207	2.98	0.00288	0.0159
Ddr2	discoidin domain receptor family, member 2	39.8	172	50.6	168	178	71.2	2.12	0.711	2.98	0.00288	0.0159
Prcp	prolylcarboxypeptidase (angiotensinase C)	392	737	2400	487	1150	859	0.913	0.306	2.98	0.00289	0.0159
Mb21d2	Mab-21 domain containing 2	4720	3700	2190	3810	3530	4000	-0.35	0.118	-2.98	0.00289	0.016
Ctc1	CTS telomere maintenance complex component 1	518	1020	1000	1180	749	724	0.973	0.327	2.98	0.00291	0.016
Dnajc6	DnaJ heat shock protein family (Hsp40) member C6	2640	1820	1170	1880	1710	2170	-0.54	0.181	-2.98	0.00292	0.0161
Gng12	guanine nucleotide binding protein (G protein), gamma 12	88.2	302	2430	226	428	592	1.78	0.599	2.98	0.00292	0.0161
Vtcn1	V-set domain containing T cell activation inhibitor 1	5.11	51.1	29.8	43.2	64.3	20.1	3.32	1.12	2.98	0.00292	0.0161
Ino80b	INO80 complex subunit B	864	586	593	605	556	749	-0.559	0.188	-2.98	0.00293	0.0161
Eif3c	eukaryotic translation initiation factor 3, subunit C	7770	6110	6350	6060	6190	7130	-0.348	0.117	-2.98	0.00293	0.0161
Tmem168	transmembrane protein 168	273	725	560	435	1210	429	1.38	0.464	2.97	0.00293	0.0161
Arhgef19	Rho guanine nucleotide exchange factor (GEF) 19	1410	888	967	1040	638	1210	-0.672	0.226	-2.97	0.00294	0.0161
Calr	calreticulin	17400	13100	18100	12200	14500	16600	-0.406	0.137	-2.97	0.00294	0.0162
Myo1h	myosin 1H	10.3	87.1	302	65.3	123	84.1	3.11	1.04	2.97	0.00295	0.0162
Mtln	mitoregulin	214	111	228	122	91.7	194	-0.948	0.319	-2.97	0.00295	0.0162
Olfr972	olfactory receptor 972	105	427	6.33	355	546	158	2.02	0.679	2.97	0.00295	0.0162
Fam131b	family with sequence similarity 131, member B	845	372	34.5	332	438	582	-1.18	0.398	-2.97	0.00295	0.0162
Slc41a1	solute carrier family 41, member 1	327	588	1290	476	775	573	0.824	0.277	2.97	0.00296	0.0162
S100a8	S100 calcium binding protein A8 (calgranulin A)	5.53	0	131	0	0	28.7	-4.88	1.64	-2.97	0.00296	0.0162
Smim3	small integral membrane protein 3	24.3	111	9.5	98.5	131	40.6	2.19	0.737	2.97	0.00297	0.0163
Tspan31	tetraspanin 31	3900	2710	1150	2460	3140	3100	-0.523	0.176	-2.97	0.00297	0.0163
Steap1	six transmembrane epithelial antigen of the prostate 1	28.8	176	31	141	235	62	2.61	0.879	2.97	0.00298	0.0163
Mob1a	MOB kinase activator 1A	624	942	1960	1070	725	954	0.583	0.196	2.97	0.00298	0.0163
Pspc1	paraspeckle protein 1	920	1480	1480	1520	1410	1150	0.676	0.228	2.97	0.00299	0.0164
Olfr275	olfactory receptor 275	46.1	7.48	0	2.4	15.9	28.5	-2.67	0.899	-2.97	0.003	0.0164
Arhgef28	Rho guanine nucleotide exchange factor (GEF) 28	6800	5080	4890	5390	4570	6040	-0.42	0.142	-2.97	0.003	0.0164
Dpp9	dipeptidylpeptidase 9	1650	1260	943	1220	1330	1420	-0.384	0.13	-2.97	0.00301	0.0164
Irak1	interleukin-1 receptor-associated kinase 1	1520	2340	5230	2110	2720	2420	0.622	0.21	2.97	0.00302	0.0165
Nxpe2	neurexophilin and PC-esterase domain family, member 2	0.869	34	330	9.84	74.3	72.1	5.23	1.76	2.97	0.00303	0.0165
Dek	DEK oncogene (DNA binding)	248	493	1920	489	499	627	0.988	0.333	2.96	0.00303	0.0166
Ralgps2	Ral GEF with PH domain and SH3 binding motif 2	481	960	1370	1020	855	760	0.985	0.332	2.96	0.00303	0.0166
Olfr181	olfactory receptor 181	151	15.4	65.4	7.31	28.8	104	-3.31	1.12	-2.96	0.00304	0.0166
Cpne5	copine V	3.2	37.7	629	16.4	73.2	133	3.65	1.23	2.96	0.00304	0.0166
Gabra3	gamma-aminobutyric acid (GABA) A receptor, subunit alpha 3	9.03	28.8	0	46	0	5.27	-5.53	1.87	-2.96	0.00304	0.0166
2310030G06Rik	RIKEN cDNA 2310030G06 gene	11	76.9	425	107	26.9	106	2.8	0.946	2.96	0.00306	0.0167
Bag2	BCL2-associated athanogene 2	156	410	687	368	479	316	1.38	0.466	2.96	0.00306	0.0167
Gm9892	predicted gene 9892	6.42	0.593	37	0.948	0	4.05	-3.34	1.13	-2.96	0.00308	0.0168
Irgm1	immunity-related GTPase family M member 1	9.72	76.4	184	54.5	113	58.4	2.98	1.01	2.96	0.00309	0.0168
Togaram2	TOG array regulator of axonemal microtubules 2	13100	8380	1420	9430	6610	9770	-0.641	0.217	-2.96	0.00309	0.0168
Olfr1372-ps1	olfactory receptor 1372, pseudogene 1	3330	619	445	940	84	2170	-2.43	0.821	-2.96	0.0031	0.0169
Rnf20	ring finger protein 20	2560	3590	2260	3480	3780	2730	0.491	0.166	2.96	0.00311	0.0169
Gm6030	predicted gene 6030	8.24	0.439	2.65	0.515	0.312	5.42	-4.32	1.46	-2.96	0.00311	0.017
Rnaset2b	ribonuclease T2B	396	659	2230	613	735	811	0.731	0.247	2.96	0.00311	0.017
Cutal	cutA divalent cation tolerance homolog-like	7.1	50	1040	55.1	41.5	218	2.94	0.994	2.96	0.00312	0.017
Ctsb	cathepsin B	22300	16300	4100	15300	17900	17400	-0.455	0.154	-2.96	0.00312	0.017
Wbp1	WW domain binding protein 1	4550	3480	1290	3820	2920	3680	-0.386	0.131	-2.96	0.00312	0.017
Ptger3	prostaglandin E receptor 3 (subtype EP3)	37.2	214	105	176	278	89.8	2.53	0.855	2.95	0.00313	0.017
Nr3c2	nuclear receptor subfamily 3, group C, member 2	200	508	1860	391	702	590	1.34	0.454	2.95	0.00313	0.017
Kntc1	kinetochore associated 1	49.6	7.45	5.36	11.9	0	31.6	-2.77	0.937	-2.95	0.00314	0.0171
Hsd3b7	hydroxy-delta-5-steroid dehydrogenase, 3 beta- and steroid delta-isomerase 7	15.7	114	486	19.7	272	129	2.87	0.971	2.95	0.00315	0.0171
Tbcb	tubulin folding cofactor B	1930	1290	1100	1250	1360	1630	-0.588	0.199	-2.95	0.00317	0.0172
Olfr1362	olfactory receptor 1362	254	36.6	5.2	0	97.7	157	-2.79	0.945	-2.95	0.00317	0.0172
Pdia3	protein disulfide isomerase associated 3	8930	6930	9650	6630	7420	8630	-0.366	0.124	-2.95	0.00317	0.0172
Ecpas	Ecm29 proteasome adaptor and scaffold	1780	2920	2180	2490	3640	2110	0.717	0.243	2.95	0.00318	0.0173
Prepl	prolyl endopeptidase-like	2050	1620	1170	1620	1630	1780	-0.335	0.114	-2.95	0.00319	0.0173
Btg1	BTG anti-proliferation factor 1	1580	2220	10100	2110	2390	3380	0.489	0.166	2.95	0.00319	0.0173
Pnpla2	patatin-like phospholipase domain containing 2	870	1130	2310	1070	1210	1210	0.369	0.125	2.95	0.00319	0.0173
Mpc1	mitochondrial pyruvate carrier 1	2460	1820	1150	1640	2120	2060	-0.434	0.147	-2.95	0.0032	0.0173
Olfm3	olfactomedin 3	0	4.45	330	4.48	4.4	64.9	4.84	1.64	2.95	0.00323	0.0175
Btbd11	BTB (POZ) domain containing 11	1.05	23	332	14.4	37.3	70.3	4.46	1.51	2.94	0.00324	0.0175
Zim1	zinc finger, imprinted 1	7.35	0	0	0	0	4.29	-5.29	1.8	-2.94	0.00324	0.0175
Eif3l	eukaryotic translation initiation factor 3, subunit L	4110	3030	2440	3090	2940	3550	-0.442	0.15	-2.94	0.00324	0.0175
Pecam1	platelet/endothelial cell adhesion molecule 1	236	49.4	64.1	79	0	161	-2.26	0.768	-2.94	0.00324	0.0175
Rpia	ribose 5-phosphate isomerase A	104	193	514	205	172	203	0.896	0.304	2.94	0.00324	0.0175
Mtarc1	mitochondrial amidoxime reducing component 1	7.15	0	0	0	0	4.17	-5.25	1.79	-2.94	0.00328	0.0177
Axin1	axin 1	1400	2250	2110	1790	3020	1720	0.691	0.235	2.94	0.00329	0.0178
Ccdc50	coiled-coil domain containing 50	200	520	1060	640	321	439	1.38	0.47	2.94	0.00329	0.0178
Grcc10	gene rich cluster, C10 gene	4600	2980	2910	2580	3630	3910	-0.631	0.215	-2.94	0.0033	0.0178
Rmnd5b	required for meiotic nuclear division 5 homolog B	1580	1120	840	1150	1060	1330	-0.496	0.169	-2.94	0.0033	0.0178
Col11a2	collagen, type XI, alpha 2	31.1	2.84	217	4.55	0	60.8	-3.4	1.16	-2.94	0.0033	0.0178
Epb41l4a	erythrocyte membrane protein band 4.1 like 4a	50.3	160	385	102	258	140	1.68	0.572	2.94	0.0033	0.0178
Atp2a2	ATPase, Ca++ transporting, cardiac muscle, slow twitch 2	14800	12100	6730	12700	11200	12600	-0.289	0.0983	-2.94	0.00332	0.0179
Mrps14	mitochondrial ribosomal protein S14	551	245	592	230	270	491	-1.17	0.398	-2.94	0.00332	0.0179
Rtf2	replication termination factor 2	3070	2420	1760	2260	2700	2670	-0.341	0.116	-2.94	0.00332	0.0179
Sgca	sarcoglycan, alpha (dystrophin-associated glycoprotein)	169	29.4	88.4	39.2	13.1	122	-2.52	0.859	-2.94	0.00332	0.0179
Usp31	ubiquitin specific peptidase 31	1510	2300	824	2590	1810	1550	0.609	0.208	2.93	0.00335	0.0181
Inpp5a	inositol polyphosphate-5-phosphatase A	168	395	512	322	516	285	1.22	0.417	2.93	0.00336	0.0181
Ppp2r5b	protein phosphatase 2, regulatory subunit B', beta	6740	3770	1040	3850	3630	4970	-0.839	0.286	-2.93	0.00338	0.0182
Gm20219	predicted gene, 20219	43.5	213	1600	156	309	384	2.3	0.783	2.93	0.00338	0.0182
Bambi	BMP and activin membrane-bound inhibitor	12.5	74.3	602	41.8	128	141	2.57	0.877	2.93	0.0034	0.0183
Tor3a	torsin family 3, member A	170	489	1850	256	878	567	1.52	0.521	2.93	0.00341	0.0184
Akirin1	akirin 1	3240	2280	2890	2340	2180	2960	-0.507	0.173	-2.93	0.00344	0.0185
Fstl5	follistatin-like 5	83700	60200	3480	59600	61300	62900	-0.475	0.162	-2.93	0.00344	0.0185
Eif4ebp2	eukaryotic translation initiation factor 4E binding protein 2	2700	3720	3480	3670	3800	3080	0.459	0.157	2.92	0.00345	0.0185
Ttyh2	tweety family member 2	251	631	22.9	779	384	291	1.33	0.456	2.92	0.00346	0.0186
Efcab10	EF-hand calcium binding domain 10	1150	508	28.2	515	496	790	-1.18	0.404	-2.92	0.00346	0.0186
Plk5	polo like kinase 5	15.8	136	29.9	96.8	202	45.3	3.12	1.07	2.92	0.00347	0.0186
Itga9	integrin alpha 9	65.3	208	2480	191	236	567	1.68	0.576	2.92	0.00348	0.0187
Rock2	Rho-associated coiled-coil containing protein kinase 2	952	1430	3360	1600	1150	1530	0.584	0.2	2.92	0.00348	0.0187
Stip1	stress-induced phosphoprotein 1	5090	4140	3270	4040	4310	4530	-0.3	0.103	-2.92	0.00348	0.0187
Lgr5	leucine rich repeat containing G protein coupled receptor 5	19.1	100	348	110	84.5	101	2.43	0.831	2.92	0.00348	0.0187
Ccnj	cyclin J	83.4	158	869	165	147	253	0.925	0.317	2.92	0.0035	0.0188
Olfr332	olfactory receptor 332	2070	333	2.17	132	668	1320	-2.63	0.902	-2.92	0.00351	0.0188
Olfr297	olfactory receptor 297	262	54.2	1.87	40.5	77	165	-2.27	0.778	-2.92	0.00351	0.0188
Vsig2	V-set and immunoglobulin domain containing 2	0.089	5.08	146	8.12	0	29.6	4.74	1.62	2.92	0.00351	0.0188
Ocel1	occludin/ELL domain containing 1	338	542	705	382	809	455	0.68	0.233	2.92	0.00354	0.0189
Tmem132a	transmembrane protein 132A	2570	1820	7460	2070	1420	3350	-0.492	0.169	-2.92	0.00355	0.019
Mup5	major urinary protein 5	57.4	0	13.7	0	0	12.1	-6.43	2.21	-2.91	0.00357	0.0191
Ino80c	INO80 complex subunit C	398	247	538	274	203	392	-0.693	0.238	-2.91	0.00358	0.0191
Xbp1	X-box binding protein 1	1010	1400	5480	1260	1640	1970	0.477	0.164	2.91	0.00358	0.0191
Olfr1122	olfactory receptor 1122	182	34.7	2.34	11.3	73.7	114	-2.43	0.834	-2.91	0.0036	0.0192
Olfr1330	olfactory receptor 1330	441	123	0	175	37	284	-1.85	0.637	-2.91	0.0036	0.0192
Mycbp	MYC binding protein	3520	2500	349	2580	2370	2680	-0.491	0.169	-2.91	0.00361	0.0193
Park7	Parkinson disease (autosomal recessive, early onset) 7	3150	2340	1780	2400	2240	2700	-0.433	0.149	-2.91	0.00361	0.0193
Raver1	ribonucleoprotein, PTB-binding 1	3220	2680	2660	2870	2370	2990	-0.263	0.0904	-2.91	0.00362	0.0193
Adam9	a disintegrin and metallopeptidase domain 9 (meltrin gamma)	1600	2070	1240	2170	1890	1630	0.371	0.128	2.91	0.00363	0.0193
Thada	thyroid adenoma associated	587	1090	2160	1350	649	1000	0.886	0.305	2.91	0.00363	0.0194
Cnot1	CCR4-NOT transcription complex, subunit 1	2540	3820	7030	4580	2560	3700	0.589	0.203	2.91	0.00364	0.0194
Tafa4	TAFA chemokine like family member 4	74.3	13.2	24.4	9.32	19.6	51	-2.49	0.856	-2.91	0.00364	0.0194
Tmem164	transmembrane protein 164	633	927	1510	942	901	868	0.55	0.189	2.91	0.00364	0.0194
Selenok	selenoprotein K	3360	2500	2170	2370	2720	2940	-0.428	0.147	-2.91	0.00366	0.0195
Fam174a	family with sequence similarity 174, member A	1400	895	686	966	778	1150	-0.647	0.223	-2.91	0.00367	0.0195
Dio2	deiodinase, iodothyronine, type II	1300	540	74.1	694	282	890	-1.27	0.436	-2.9	0.00368	0.0196
Kmt2d	lysine (K)-specific methyltransferase 2D	5790	10600	8430	11600	9010	7380	0.875	0.301	2.9	0.00368	0.0196
Tnnt1	troponin T1, skeletal, slow	44.7	209	196	191	240	111	2.23	0.767	2.9	0.00368	0.0196
Rac2	Rac family small GTPase 2	12	257	64.4	0	685	76.5	4.43	1.53	2.9	0.00368	0.0196
Slc9a3	solute carrier family 9 (sodium/hydrogen exchanger), member 3	14.5	170	50.4	189	140	56.1	3.56	1.23	2.9	0.00372	0.0198
Slc6a9	solute carrier family 6 (neurotransmitter transporter, glycine), member 9	139	515	79.8	655	282	211	1.88	0.646	2.9	0.00373	0.0198
Grb7	growth factor receptor bound protein 7	548	356	1050	344	376	603	-0.62	0.214	-2.9	0.00373	0.0198
Samd9l	sterile alpha motif domain containing 9-like	17.3	194	1200	111	332	286	3.58	1.23	2.9	0.00374	0.0198
Olfr959	olfactory receptor 959	208	25.5	10	40.8	0	129	-3.02	1.04	-2.9	0.00374	0.0199
Ifi44	interferon-induced protein 44	11.6	1.45	2.46	2.32	0	7.26	-5.65	1.95	-2.9	0.00375	0.0199
Ap2a2	adaptor-related protein complex 2, alpha 2 subunit	3800	3110	2390	3130	3080	3370	-0.287	0.0991	-2.9	0.00375	0.0199
Wipi1	WD repeat domain, phosphoinositide interacting 1	6.38	61.7	251	90.6	13.6	66.3	3.28	1.13	2.9	0.00376	0.02
Banf1	BAF nuclear assembly factor 1	902	647	671	598	729	801	-0.479	0.165	-2.9	0.00377	0.02
Sema4b	sema domain, immunoglobulin domain (Ig), transmembrane domain (TM) and short cytoplasmic domain, (semaphorin) 4B	901	1190	2630	1200	1170	1300	0.398	0.138	2.9	0.00377	0.02
Gm8756	predicted gene 8756	7.17	1.15	2.2	0.369	2.44	4.87	-2.66	0.917	-2.9	0.00377	0.02
Rbx1	ring-box 1	1790	1270	906	1380	1070	1500	-0.497	0.172	-2.9	0.00378	0.02
Atf6b	activating transcription factor 6 beta	4790	3510	3020	3330	3810	4160	-0.45	0.155	-2.9	0.00379	0.0201
Sh2d4b	SH2 domain containing 4B	7.12	81.2	20.2	108	35.7	26.1	3.51	1.21	2.9	0.00379	0.0201
Tmem17	transmembrane protein 17	593	289	76.3	249	355	425	-1.04	0.359	-2.89	0.00379	0.0201
U2af2	U2 small nuclear ribonucleoprotein auxiliary factor (U2AF) 2	7140	5860	4810	5970	5670	6400	-0.284	0.0982	-2.89	0.0038	0.0201
Prkd1	protein kinase D1	16	123	265	76.6	199	88.1	2.93	1.01	2.89	0.00381	0.0202
Plekhb1	pleckstrin homology domain containing, family B (evectins) member 1	111000	83900	4430	82000	87200	84400	-0.407	0.141	-2.89	0.00385	0.0204
Smad2	SMAD family member 2	374	574	966	568	586	534	0.619	0.214	2.89	0.00386	0.0204
Olfr1537	olfactory receptor 1537	199	27.3	6.89	8.04	59.3	124	-2.87	0.995	-2.89	0.00389	0.0205
Cdh13	cadherin 13	0.246	33.2	84.6	10.1	71.7	24	6.9	2.39	2.89	0.0039	0.0206
Atf7ip	activating transcription factor 7 interacting protein	1930	3140	7730	3600	2370	3320	0.7	0.242	2.89	0.0039	0.0206
Vangl1	VANGL planar cell polarity 1	18.2	146	332	164	118	108	3.03	1.05	2.88	0.00392	0.0207
Aass	aminoadipate-semialdehyde synthase	40.2	157	281	149	169	113	1.97	0.683	2.88	0.00394	0.0208
Rlim	ring finger protein, LIM domain interacting	1210	1600	4690	1500	1780	1980	0.404	0.14	2.88	0.00394	0.0208
1500009L16Rik	RIKEN cDNA 1500009L16 gene	0	7.72	167	12.4	0	34.2	5.6	1.94	2.88	0.00395	0.0208
Mrps23	mitochondrial ribosomal protein S23	1020	470	561	491	434	811	-1.12	0.39	-2.88	0.00396	0.0209
Gm19716	predicted gene, 19716	7.13	0.12	0	0.192	0	4.19	-4.89	1.7	-2.88	0.00396	0.0209
Axdnd1	axonemal dynein light chain domain containing 1	15.3	1.92	3.31	3.08	0	9.39	-5.14	1.78	-2.88	0.00398	0.021
Camk1g	calcium/calmodulin-dependent protein kinase I gamma	7.26	71.6	88.5	82.8	52.8	37.3	3.32	1.15	2.88	0.00399	0.021
Pcdh19	protocadherin 19	1440	1860	1110	1900	1790	1470	0.368	0.128	2.88	0.00399	0.021
Gars	glycyl-tRNA synthetase	2720	2040	1420	2060	2000	2320	-0.417	0.145	-2.88	0.004	0.0211
Igsf10	immunoglobulin superfamily, member 10	5.41	62.3	72.9	88.9	17.9	31.2	3.52	1.22	2.88	0.004	0.0211
Atox1	antioxidant 1 copper chaperone	4470	3050	890	2830	3410	3460	-0.554	0.192	-2.88	0.00401	0.0211
Rasgrp3	RAS, guanyl releasing protein 3	11.7	5.89	21	0	15.7	7.3	-4.66	1.62	-2.88	0.00402	0.0211
Kmt2c	lysine (K)-specific methyltransferase 2C	2540	4010	8320	4350	3430	3990	0.661	0.23	2.88	0.00402	0.0212
Cldn23	claudin 23	69.6	210	450	243	154	175	1.59	0.554	2.87	0.00406	0.0213
Ccdc66	coiled-coil domain containing 66	1300	748	319	791	677	987	-0.798	0.278	-2.87	0.00408	0.0215
Olfr223	olfactory receptor 223	6.97	0	0	0	0	4.07	-5.22	1.82	-2.87	0.00409	0.0215
Obp2a	odorant binding protein 2A	29.5	0	2.03	0	0	9.05	-6.37	2.22	-2.87	0.00409	0.0215
Gm6169	predicted gene 6169	12.7	0	0.901	0	0	7.56	-6.08	2.12	-2.87	0.0041	0.0215
Sil1	endoplasmic reticulum chaperone SIL1 homolog (S. cerevisiae)	428	630	1020	619	647	587	0.555	0.193	2.87	0.00411	0.0216
Tead2	TEA domain family member 2	13.4	89.9	565	70.4	122	138	2.78	0.967	2.87	0.00411	0.0216
Ephb3	Eph receptor B3	51.6	395	1610	443	314	431	2.96	1.03	2.87	0.00412	0.0216
Evc2	EvC ciliary complex subunit 2	0.287	6.66	186	10.7	0	37.8	4.59	1.6	2.87	0.00412	0.0216
Slc39a3	solute carrier family 39 (zinc transporter), member 3	4860	3630	785	3700	3520	3790	-0.419	0.146	-2.87	0.00413	0.0216
Itpka	inositol 1,4,5-trisphosphate 3-kinase A	154	396	6.41	499	224	179	1.36	0.475	2.87	0.00414	0.0217
Abhd16a	abhydrolase domain containing 16A	14300	11200	4930	12000	9730	11800	-0.354	0.123	-2.87	0.00415	0.0217
Wdr54	WD repeat domain 54	4960	2350	126	2270	2470	3440	-1.08	0.376	-2.87	0.00415	0.0217
Lta4h	leukotriene A4 hydrolase	1080	699	738	824	492	928	-0.635	0.222	-2.87	0.00416	0.0218
Pcbp4	poly(rC) binding protein 4	857	1330	2750	1400	1200	1330	0.63	0.22	2.87	0.00417	0.0218
Ccdc141	coiled-coil domain containing 141	95.2	13.2	12.1	9.94	18.7	60.8	-2.84	0.992	-2.86	0.00418	0.0219
Olfr1446	olfactory receptor 1446	75.9	326	3.97	305	361	118	2.1	0.735	2.86	0.00419	0.0219
Snap47	synaptosomal-associated protein, 47	2150	1630	599	1710	1510	1730	-0.395	0.138	-2.86	0.00419	0.0219
Cavin3	caveolae associated 3	1.49	28.4	216	21	40.7	49.1	4.25	1.48	2.86	0.0042	0.0219
Rrad	Ras-related associated with diabetes	5.86	0	19.1	0	0	7.13	-4.95	1.73	-2.86	0.0042	0.022
Ssb	Sjogren syndrome antigen B	3330	2730	2360	2570	3000	3010	-0.29	0.101	-2.86	0.0042	0.022
Mss51	MSS51 mitochondrial translational activator	15.4	1.2	18.2	1.81	0.187	12.8	-3.66	1.28	-2.86	0.00421	0.022
Chaf1b	chromatin assembly factor 1, subunit B (p60)	11.3	57.1	48	67.5	39.8	28.6	2.33	0.816	2.86	0.00421	0.022
Olfr1406	olfactory receptor 1406	232	34	10.5	54.5	0	145	-2.77	0.969	-2.86	0.00422	0.022
Lacc1	laccase domain containing 1	24.3	113	113	122	97.9	61.3	2.22	0.776	2.86	0.00422	0.022
Dchs1	dachsous cadherin related 1	9.28	0	19	0	0	9.11	-5.6	1.96	-2.86	0.00422	0.022
Snx30	sorting nexin family member 30	24.3	119	1550	130	102	341	2.35	0.82	2.86	0.00422	0.022
Nod1	nucleotide-binding oligomerization domain containing 1	5.13	75.2	264	61.8	97.5	71	4.03	1.41	2.86	0.00424	0.0221
Olfr74	olfactory receptor 74	7.04	0	0	0	0	4.1	-5.23	1.83	-2.86	0.00424	0.0221
Rsph1	radial spoke head 1 homolog (Chlamydomonas)	3600	2750	474	2790	2670	2800	-0.389	0.136	-2.86	0.00425	0.0222
Afg1l	AFG1 like ATPase	456	328	261	344	302	389	-0.474	0.166	-2.86	0.00426	0.0222
Stap1	signal transducing adaptor family member 1	36.5	121	690	118	126	182	1.75	0.611	2.86	0.00426	0.0222
Ndufa5	NADH:ubiquinone oxidoreductase subunit A5	1670	1120	560	1090	1160	1330	-0.579	0.202	-2.86	0.00426	0.0222
Syne4	spectrin repeat containing, nuclear envelope family member 4	53.4	165	396	159	175	145	1.63	0.569	2.86	0.00427	0.0222
Gstm5	glutathione S-transferase, mu 5	248	648	337	427	1020	354	1.38	0.484	2.86	0.00428	0.0222
Trip10	thyroid hormone receptor interactor 10	25.3	121	309	87.2	177	102	2.27	0.795	2.86	0.00428	0.0222
Adap2	ArfGAP with dual PH domains 2	31.9	3.55	0	0	9.47	6.1	-4.6	1.61	-2.86	0.00428	0.0223
Zfp940	zinc finger protein 940	201	72.7	56.9	77.7	64.4	144	-1.47	0.514	-2.86	0.00429	0.0223
Dnah17	dynein, axonemal, heavy chain 17	29.7	2	0	3.2	0	17.8	-3.86	1.35	-2.86	0.0043	0.0223
Spats2l	spermatogenesis associated, serine-rich 2-like	29.2	176	444	138	238	142	2.6	0.911	2.86	0.0043	0.0223
Syncrip	synaptotagmin binding, cytoplasmic RNA interacting protein	2180	2830	2890	2900	2730	2460	0.375	0.131	2.85	0.0043	0.0224
Nfkbia	nuclear factor of kappa light polypeptide gene enhancer in B cells inhibitor, alpha	583	868	3060	778	1020	1130	0.578	0.203	2.85	0.00431	0.0224
Tnfrsf19	tumor necrosis factor receptor superfamily, member 19	11.1	101	630	109	87.2	152	3.22	1.13	2.85	0.00432	0.0224
Endou	endonuclease, polyU-specific	6.76	0	0	0	0	3.94	-5.17	1.81	-2.85	0.00432	0.0224
Ccdc8	coiled-coil domain containing 8	9.6	47	216	41.8	55.9	58.1	2.3	0.805	2.85	0.00433	0.0225
Twf2	twinfilin actin binding protein 2	251	395	389	429	340	310	0.653	0.229	2.85	0.00433	0.0225
Cox5b-ps	cytochrome c oxidase subunit 5B, pseudogene	4.99	0.72	0.47	0.778	0.623	3.16	-2.74	0.96	-2.85	0.00434	0.0225
Farsa	phenylalanyl-tRNA synthetase, alpha subunit	1160	831	935	890	733	1040	-0.478	0.167	-2.85	0.00434	0.0225
Sgta	small glutamine-rich tetratricopeptide repeat (TPR)-containing, alpha	4080	3280	2350	3460	2970	3570	-0.315	0.11	-2.85	0.00434	0.0225
Mpz	myelin protein zero	28.6	145	188	125	179	85.6	2.35	0.825	2.85	0.00435	0.0225
Mpp6	membrane protein, palmitoylated 6 (MAGUK p55 subfamily member 6)	112	207	590	255	128	226	0.862	0.302	2.85	0.00435	0.0225
Phactr1	phosphatase and actin regulator 1	3070	1570	254	1950	945	2190	-0.964	0.338	-2.85	0.00438	0.0227
Ubr7	ubiquitin protein ligase E3 component n-recognin 7 (putative)	1450	1060	842	1080	1020	1240	-0.448	0.157	-2.85	0.00439	0.0227
C1qtnf5	C1q and tumor necrosis factor related protein 5	7.29	0	5.46	0	0	5.31	-5.28	1.85	-2.85	0.00439	0.0227
Olfr801	olfactory receptor 801	766	91.9	26.1	8.3	231	472	-3.06	1.07	-2.85	0.00439	0.0227
Tmco1	transmembrane and coiled-coil domains 1	348	515	715	409	690	456	0.564	0.198	2.85	0.00439	0.0227
Gm11223	predicted gene 11223	4.7	0.239	23.3	0.382	0	7.31	-3.91	1.37	-2.85	0.00441	0.0228
Naip2	NLR family, apoptosis inhibitory protein 2	25.3	114	264	38.4	240	91.5	2.17	0.763	2.85	0.00441	0.0228
Xntrpc	Xndc1-transient receptor potential cation channel, subfamily C, member 2 readthrough	300	989	149	681	1500	424	1.72	0.606	2.85	0.00442	0.0228
Gm11953	predicted gene 11953	6.09	26.7	1.81	21	36.1	9.85	2.11	0.743	2.85	0.00443	0.0229
Nomo1	nodal modulator 1	3750	3000	2780	2920	3140	3390	-0.321	0.113	-2.85	0.00444	0.0229
Fkbp1a	FK506 binding protein 1a	2730	1930	2210	1890	2000	2450	-0.502	0.177	-2.84	0.00445	0.023
Crb1	crumbs family member 1, photoreceptor morphogenesis associated	2.07	41.9	783	29.8	61.9	163	4.37	1.54	2.84	0.00447	0.0231
Shpk	sedoheptulokinase	189	263	642	298	204	294	0.474	0.167	2.84	0.00448	0.0231
Vps13d	vacuolar protein sorting 13D	2200	3880	6160	4820	2320	3340	0.823	0.29	2.84	0.0045	0.0232
Fgf1	fibroblast growth factor 1	40.1	207	1030	62.4	448	269	2.39	0.841	2.84	0.0045	0.0232
Nptx1	neuronal pentraxin 1	6.83	0	38.2	0	0	11.4	-5.19	1.83	-2.84	0.00451	0.0232
Mfsd6l	major facilitator superfamily domain containing 6-like	296	182	380	166	209	287	-0.699	0.246	-2.84	0.00451	0.0233
Mmp11	matrix metallopeptidase 11	1.54	87	21.9	5.46	223	24.5	5.82	2.05	2.84	0.00455	0.0234
Cux2	cut-like homeobox 2	14.1	117	283	114	123	89.3	3.1	1.09	2.84	0.00456	0.0235
Clptm1	cleft lip and palate associated transmembrane protein 1	10500	7770	4300	7250	8620	8720	-0.441	0.156	-2.84	0.00458	0.0236
Hmgb1-ps7	high-mobility group high mobility group box 1, pseudogene 7	3.27	0.238	5.42	0.199	0.305	3.01	-3.39	1.2	-2.84	0.00458	0.0236
Ypel3	yippee like 3	7790	6530	2440	6370	6790	6470	-0.255	0.0898	-2.83	0.00459	0.0236
Ppp1ca	protein phosphatase 1 catalytic subunit alpha	5580	4290	4080	4000	4770	5000	-0.381	0.134	-2.83	0.0046	0.0236
Dag1	dystroglycan 1	1780	2240	5000	2160	2380	2510	0.338	0.119	2.83	0.0046	0.0236
Nfkb2	nuclear factor of kappa light polypeptide gene enhancer in B cells 2, p49/p100	176	296	733	363	183	311	0.744	0.263	2.83	0.00461	0.0237
Ppp2r1b	protein phosphatase 2, regulatory subunit A, beta	83.5	236	511	231	245	201	1.51	0.532	2.83	0.00462	0.0237
Col4a1	collagen, type IV, alpha 1	29.9	1.01	2.56	0	2.7	9.95	-5.65	2	-2.83	0.00464	0.0238
Pepd	peptidase D	472	707	699	578	922	568	0.584	0.206	2.83	0.00465	0.0238
Tprn	taperin	214	455	2550	409	532	722	1.09	0.386	2.83	0.00467	0.024
Smc1b	structural maintenance of chromosomes 1B	59.3	11.9	1.38	16.2	4.77	37.5	-2.3	0.813	-2.83	0.00468	0.024
Dmrta1	doublesex and mab-3 related transcription factor like family A1	10.1	114	134	146	61.5	57.3	3.55	1.26	2.83	0.0047	0.0241
Dnajb14	DnaJ heat shock protein family (Hsp40) member B14	7270	9310	1730	9910	8320	6650	0.357	0.126	2.83	0.0047	0.0241
Clip4	CAP-GLY domain containing linker protein family, member 4	3720	1780	114	2110	1240	2590	-1.06	0.376	-2.83	0.0047	0.0241
Trem2	triggering receptor expressed on myeloid cells 2	42.9	45.2	0	7.8	108	26.7	-2.55	0.902	-2.83	0.00471	0.0241
Tsga10ip	testis specific 10 interacting protein	32.3	3.26	1.84	0	8.7	20	-3.22	1.14	-2.83	0.00472	0.0242
Aspg	asparaginase	92.7	13.3	0	21.3	0	57.1	-2.8	0.99	-2.82	0.00474	0.0243
Dynlrb1	dynein light chain roadblock-type 1	4080	3020	1480	2840	3310	3340	-0.436	0.154	-2.82	0.00474	0.0243
Gm11620	predicted gene 11620	7.17	0	2.16	0	0	4.6	-5.26	1.86	-2.82	0.00475	0.0243
Myof	myoferlin	47.6	209	220	182	254	117	2.15	0.76	2.82	0.00475	0.0243
Slc43a2	solute carrier family 43, member 2	5970	4060	1770	4270	3730	4730	-0.555	0.197	-2.82	0.00476	0.0243
Wdr26	WD repeat domain 26	2190	2780	3920	3080	2270	2660	0.339	0.12	2.82	0.00478	0.0244
Jpt1	Jupiter microtubule associated homolog 1	604	899	1610	1020	697	865	0.567	0.201	2.82	0.00479	0.0245
Sestd1	SEC14 and spectrin domains 1	1200	572	103	683	389	845	-1.06	0.376	-2.82	0.00479	0.0245
Nmb	neuromedin B	36.4	102	108	117	76.4	64.8	1.49	0.527	2.82	0.0048	0.0245
Cbx5	chromobox 5	509	929	3490	1180	517	1180	0.865	0.307	2.82	0.0048	0.0245
Gpx2	glutathione peroxidase 2	19.3	67.4	322	51.6	93.8	88.8	1.81	0.641	2.82	0.00482	0.0246
Vps28	vacuolar protein sorting 28	2450	1900	1120	1760	2140	2070	-0.367	0.13	-2.82	0.00483	0.0247
Fhad1	forkhead-associated (FHA) phosphopeptide binding domain 1	4270	2550	665	2850	2040	3180	-0.744	0.264	-2.82	0.00484	0.0247
Nat10	N-acetyltransferase 10	527	946	769	734	1300	667	0.844	0.3	2.82	0.00484	0.0247
Jph4	junctophilin 4	85.9	17.8	3.24	28.4	0	54.7	-2.27	0.806	-2.82	0.00484	0.0247
Ss18	SS18, nBAF chromatin remodeling complex subunit	2420	2940	3930	2880	3050	2830	0.283	0.101	2.82	0.00486	0.0247
Sspo	SCO-spondin	25.8	248	259	121	460	121	3.28	1.16	2.82	0.00485	0.0247
Rftn2	raftlin family member 2	1.56	26.2	289	17	41.5	62.9	4.08	1.45	2.81	0.00488	0.0249
Mms19	MMS19 cytosolic iron-sulfur assembly component	1220	2220	1490	2640	1530	1500	0.859	0.305	2.81	0.0049	0.0249
Mbd5	methyl-CpG binding domain protein 5	827	1500	2270	1770	1050	1260	0.854	0.304	2.81	0.00491	0.025
Atp5e	ATP synthase, H+ transporting, mitochondrial F1 complex, epsilon subunit	2030	1430	650	1290	1660	1630	-0.511	0.182	-2.81	0.00492	0.025
Gm12403	predicted gene 12403	4.37	0.295	19.6	0.359	0.188	2.65	-3.5	1.24	-2.81	0.00492	0.025
Cfap221	cilia and flagella associated protein 221	15.9	11.8	170	18.9	0	11	-2.98	1.06	-2.81	0.00494	0.0251
Ccno	cyclin O	420	199	709	189	215	427	-1.08	0.384	-2.81	0.00495	0.0252
Klhdc3	kelch domain containing 3	1930	1430	822	1500	1320	1600	-0.43	0.153	-2.81	0.00495	0.0252
Tmem132c	transmembrane protein 132C	8.29	0	4.87	0	0	5.78	-5.44	1.93	-2.81	0.00495	0.0252
H2-DMb2	histocompatibility 2, class II, locus Mb2	1260	535	111	511	575	886	-1.23	0.44	-2.81	0.00498	0.0253
Gpr158	G protein-coupled receptor 158	2540	1020	63.9	1120	867	1720	-1.31	0.468	-2.81	0.00499	0.0254
Olfr1124	olfactory receptor 1124	304	56.2	9.27	89.9	0	191	-2.44	0.869	-2.81	0.005	0.0254
Stxbp2	syntaxin binding protein 2	103	387	1970	261	597	528	1.92	0.684	2.81	0.005	0.0254
Hnrnpc	heterogeneous nuclear ribonucleoprotein C	5750	4520	6460	4270	4940	5610	-0.346	0.123	-2.81	0.005	0.0254
Gpc2	glypican 2 (cerebroglycan)	13.2	68.9	153	66.1	73.5	52.7	2.39	0.852	2.81	0.00502	0.0255
Ak3	adenylate kinase 3	309	479	751	425	569	433	0.629	0.224	2.8	0.00505	0.0256
Pygb	brain glycogen phosphorylase	1320	2140	1660	2040	2290	1560	0.694	0.248	2.8	0.00506	0.0256
Stxbp6	syntaxin binding protein 6 (amisyn)	36.7	212	65.1	259	133	81.1	2.54	0.905	2.8	0.00507	0.0257
Olfr1131	olfactory receptor 1131	6.29	0	0	0	0	3.67	-5.07	1.81	-2.8	0.00507	0.0257
Trim43a	tripartite motif-containing 43A	10.3	0	0	0	0	6	-5.76	2.05	-2.8	0.00507	0.0257
Ccdc171	coiled-coil domain containing 171	102	327	284	294	383	188	1.68	0.598	2.8	0.00507	0.0257
Fat1	FAT atypical cadherin 1	1790	2780	6870	2800	2750	2990	0.64	0.229	2.8	0.00509	0.0258
Nhlrc2	NHL repeat containing 2	603	1090	1090	1200	906	807	0.849	0.303	2.8	0.0051	0.0258
Ulk1	unc-51 like kinase 1	984	1610	2670	1760	1360	1450	0.711	0.254	2.8	0.00512	0.0259
Olfr1305	olfactory receptor 1305	158	28.6	36	29.5	27.1	101	-2.46	0.878	-2.8	0.00513	0.026
Olfr1175	olfactory receptor 1175	47	8.22	0	13.2	0	29.3	-2.5	0.895	-2.8	0.00515	0.0261
Rest	RE1-silencing transcription factor	90.6	226	996	194	278	297	1.32	0.471	2.8	0.00515	0.0261
Relb	avian reticuloendotheliosis viral (v-rel) oncogene related B	89.6	188	441	180	201	180	1.07	0.381	2.8	0.00516	0.0261
Shroom3	shroom family member 3	5630	7610	6820	8320	6410	6300	0.433	0.155	2.79	0.0052	0.0262
Unc119	unc-119 lipid binding chaperone	372	727	471	634	881	470	0.965	0.345	2.79	0.0052	0.0262
Gm14766	predicted gene 14766	6.14	0	0	0	0	3.58	-5.03	1.8	-2.79	0.00521	0.0263
Igdcc4	immunoglobulin superfamily, DCC subclass, member 4	4.1	75.7	47.7	33.1	147	28.5	4.23	1.52	2.79	0.00521	0.0263
Samhd1	SAM domain and HD domain, 1	1280	886	645	1020	666	1070	-0.527	0.189	-2.79	0.00521	0.0263
Ripk1	receptor (TNFRSF)-interacting serine-threonine kinase 1	150	341	2210	347	330	593	1.19	0.426	2.79	0.00522	0.0263
Cenpv	centromere protein V	907	575	591	564	593	772	-0.658	0.235	-2.79	0.00524	0.0264
Tbc1d19	TBC1 domain family, member 19	554	898	770	925	852	672	0.696	0.249	2.79	0.00525	0.0265
Arhgap22	Rho GTPase activating protein 22	18.6	109	40	62	186	42.8	2.55	0.912	2.79	0.00526	0.0265
Ankfn1	ankyrin-repeat and fibronectin type III domain containing 1	8.03	0.145	4.27	0.232	0	5.55	-5	1.79	-2.79	0.00527	0.0265
Camk2d	calcium/calmodulin-dependent protein kinase II, delta	13700	10600	6920	10200	11100	11700	-0.37	0.133	-2.79	0.00527	0.0265
Abr	active BCR-related gene	12300	9490	6130	10300	8130	10500	-0.37	0.133	-2.79	0.00528	0.0266
Apln	apelin	14.1	93.8	339	82.7	112	94.9	2.73	0.979	2.79	0.00528	0.0266
Begain	brain-enriched guanylate kinase-associated	7.23	0	8.07	0	0	5.79	-5.26	1.89	-2.79	0.00528	0.0266
Espnl	espin-like	6.6	0	0	0	0	3.85	-5.14	1.84	-2.79	0.00529	0.0266
Sec24a	Sec24 related gene family, member A (S. cerevisiae)	278	469	820	475	460	426	0.754	0.27	2.79	0.0053	0.0266
Wbp2	WW domain binding protein 2	13200	10600	9790	10000	11700	11900	-0.307	0.11	-2.79	0.00532	0.0267
Olfr1030	olfactory receptor 1030	118	25.2	0	27.6	21.2	74.4	-2.23	0.8	-2.79	0.00533	0.0268
Nacc1	nucleus accumbens associated 1, BEN and BTB (POZ) domain containing	4220	5430	3410	5880	4680	4330	0.363	0.13	2.79	0.00535	0.0269
Foxi1	forkhead box I1	40.6	118	276	111	128	103	1.53	0.551	2.78	0.00538	0.027
Apba3	amyloid beta (A4) precursor protein-binding, family A, member 3	174	432	857	456	392	364	1.3	0.469	2.78	0.00539	0.0271
Nrip2	nuclear receptor interacting protein 2	43.7	226	23.7	176	309	80.3	2.38	0.854	2.78	0.0054	0.0271
Pdlim7	PDZ and LIM domain 7	22	100	914	80.4	134	213	2.21	0.793	2.78	0.00541	0.0271
Rnf167	ring finger protein 167	4320	3320	2850	3510	2990	3810	-0.381	0.137	-2.78	0.00541	0.0271
Nab2	Ngfi-A binding protein 2	10.7	56	649	45.1	74.3	145	2.46	0.886	2.78	0.00543	0.0272
Cep350	centrosomal protein 350	2470	4500	4610	5070	3540	3340	0.861	0.31	2.78	0.00544	0.0273
Matn2	matrilin 2	864	384	55.4	425	315	600	-1.17	0.421	-2.78	0.00544	0.0273
P2rx7	purinergic receptor P2X, ligand-gated ion channel, 7	13.1	2.82	6.22	0	7.53	8.89	-4.95	1.78	-2.78	0.00546	0.0274
Skap1	src family associated phosphoprotein 1	106	18.6	0	17	21.4	66.3	-2.53	0.91	-2.78	0.00547	0.0274
Ppp1r3b	protein phosphatase 1, regulatory subunit 3B	996	1330	2490	1390	1250	1360	0.42	0.151	2.78	0.00548	0.0274
Tmem216	transmembrane protein 216	392	180	243	201	146	316	-1.12	0.403	-2.78	0.00549	0.0275
Ubb	ubiquitin B	84700	64900	50800	59500	73800	73700	-0.386	0.139	-2.78	0.00549	0.0275
Ypel2	yippee like 2	110	278	1830	355	151	482	1.34	0.482	2.78	0.00549	0.0275
Mtcl1	microtubule crosslinking factor 1	7130	4620	5200	4800	4300	6200	-0.628	0.226	-2.78	0.0055	0.0275
Gjc1	gap junction protein, gamma 1	21	139	33	183	66.8	49.6	2.75	0.992	2.78	0.0055	0.0275
Sgk2	serum/glucocorticoid regulated kinase 2	0.176	24.2	35.7	0	64.4	12.4	6.72	2.42	2.78	0.00551	0.0275
Vdac1	voltage-dependent anion channel 1	7930	5930	3080	6460	5050	6540	-0.418	0.151	-2.78	0.00552	0.0276
Pank1	pantothenate kinase 1	18.2	92.4	179	70.4	129	66	2.35	0.846	2.77	0.00552	0.0276
Slc1a5	solute carrier family 1 (neutral amino acid transporter), member 5	27.5	116	632	93.8	153	165	2.09	0.753	2.77	0.00553	0.0276
Nefl	neurofilament, light polypeptide	10.1	68.9	828	21.3	148	182	2.77	1	2.77	0.00557	0.0278
Tmbim6	transmembrane BAX inhibitor motif containing 6	57900	45800	14400	42300	51600	46800	-0.337	0.122	-2.77	0.00557	0.0278
Scaper	S phase cyclin A-associated protein in the ER	1010	1850	1130	1990	1610	1220	0.879	0.317	2.77	0.00558	0.0278
Bcl2a1b	B cell leukemia/lymphoma 2 related protein A1b	7.94	0	2.41	0	0	5.1	-5.41	1.95	-2.77	0.0056	0.0279
Lrrn4cl	LRRN4 C-terminal like	21.9	2.49	0.833	3.98	0	13.5	-3.12	1.13	-2.77	0.00561	0.028
Fkbp9	FK506 binding protein 9	404	625	1780	568	719	720	0.629	0.227	2.77	0.00562	0.028
Pmpcb	peptidase (mitochondrial processing) beta	2090	1490	1190	1310	1780	1780	-0.491	0.177	-2.77	0.00563	0.0281
Cd9	CD9 antigen	16000	11200	2420	10100	13100	12300	-0.514	0.186	-2.77	0.00566	0.0282
Olfr868	olfactory receptor 868	678	201	14.3	162	265	443	-1.76	0.635	-2.77	0.00567	0.0282
Olfr597	olfactory receptor 597	15.1	0	0	0	0	8.8	-6.33	2.29	-2.77	0.00567	0.0282
Eps15	epidermal growth factor receptor pathway substrate 15	1330	2220	1780	2630	1540	1620	0.736	0.266	2.77	0.00568	0.0283
Ghr	growth hormone receptor	25.4	84.2	1550	81.6	88.6	335	1.74	0.63	2.76	0.0057	0.0284
Tbc1d23	TBC1 domain family, member 23	580	885	844	1000	691	699	0.608	0.22	2.76	0.0057	0.0284
Fcho2	FCH domain only 2	605	1000	2070	1160	747	977	0.727	0.263	2.76	0.00571	0.0284
Tmem107	transmembrane protein 107	1980	1270	800	1200	1390	1590	-0.637	0.23	-2.76	0.0057	0.0284
D6Wsu163e	DNA segment, Chr 6, Wayne State University 163, expressed	967	732	926	831	568	907	-0.416	0.15	-2.76	0.00571	0.0284
Olfr291	olfactory receptor 291	167	674	71.6	700	629	261	2.01	0.728	2.76	0.00572	0.0284
Rock1	Rho-associated coiled-coil containing protein kinase 1	2230	3030	2720	3290	2610	2500	0.443	0.16	2.76	0.00573	0.0285
Micall1	microtubule associated monooxygenase, calponin and LIM domain containing -like 1	465	1060	1930	1200	837	882	1.19	0.431	2.76	0.00575	0.0286
Tmod1	tropomodulin 1	200	653	254	640	676	311	1.73	0.625	2.76	0.00575	0.0286
Ptchd1	patched domain containing 1	617	308	6.1	397	158	430	-1.01	0.367	-2.76	0.00576	0.0286
P2ry6	pyrimidinergic receptor P2Y, G-protein coupled, 6	32.7	147	70.4	93.5	236	65.4	2.17	0.786	2.76	0.00576	0.0286
Spata13	spermatogenesis associated 13	439	760	1260	673	906	671	0.798	0.289	2.76	0.00577	0.0286
Dyrk4	dual-specificity tyrosine-(Y)-phosphorylation regulated kinase 4	3530	1480	155	1580	1300	2420	-1.26	0.456	-2.76	0.00577	0.0286
Olfr1258	olfactory receptor 1258	246	42.8	3.93	0	114	154	-2.53	0.918	-2.76	0.00581	0.0288
Gm7803	predicted gene 7803	4.56	0.451	0.999	0.54	0.303	2.95	-3.15	1.14	-2.76	0.00581	0.0288
Tmtc2	transmembrane and tetratricopeptide repeat containing 2	2210	1120	560	1290	830	1650	-0.983	0.357	-2.76	0.00583	0.0289
Med7	mediator complex subunit 7	550	351	622	303	432	520	-0.646	0.234	-2.76	0.00585	0.029
Cacna1e	calcium channel, voltage-dependent, R type, alpha 1E subunit	10.9	118	31.8	162	44	38.7	3.45	1.25	2.76	0.00586	0.029
Tsc22d1	TSC22 domain family, member 1	16100	12400	9020	11800	13500	13900	-0.374	0.136	-2.75	0.00587	0.0291
Tmem134	transmembrane protein 134	2530	1680	1290	1760	1540	2100	-0.595	0.216	-2.75	0.00588	0.0291
Olfr459	olfactory receptor 459	527	136	0.0739	70.8	244	338	-1.96	0.712	-2.75	0.00589	0.0291
Obscn	obscurin, cytoskeletal calmodulin and titin-interacting RhoGEF	10.3	0	19	0	0	9.72	-5.77	2.1	-2.75	0.00589	0.0291
Mgat1	mannoside acetylglucosaminyltransferase 1	1010	1360	1240	1250	1560	1130	0.432	0.157	2.75	0.00589	0.0292
Avl9	AVL9 cell migration associated	2270	3030	2010	2900	3240	2390	0.418	0.152	2.75	0.0059	0.0292
Clec2l	C-type lectin domain family 2, member L	7.23	0	6.19	0	0	5.42	-5.26	1.91	-2.75	0.0059	0.0292
Atp5pb	ATP synthase peripheral stalk-membrane subunit b	5790	4430	2030	4220	4780	4750	-0.385	0.14	-2.75	0.00592	0.0293
Zc3h10	zinc finger CCCH type containing 10	464	691	1630	527	965	741	0.573	0.208	2.75	0.00592	0.0293
Ppargc1a	peroxisome proliferative activated receptor, gamma, coactivator 1 alpha	1960	919	142	1100	625	1380	-1.09	0.397	-2.75	0.00593	0.0293
Sdcbp	syndecan binding protein	8630	6310	3540	6230	6450	7120	-0.451	0.164	-2.75	0.00593	0.0293
Olfr1232	olfactory receptor 1232	99.3	22.8	0.336	17.9	31	63.1	-2.12	0.769	-2.75	0.00594	0.0293
Olfr1438-ps1	olfactory receptor 1438, pseudogene 1	1130	219	22.6	90	435	726	-2.37	0.86	-2.75	0.00595	0.0294
Gm26602	predicted gene, 26602	4.96	0.107	2.1	0.171	0	3.32	-4.37	1.59	-2.75	0.006	0.0296
Cdc25a	cell division cycle 25A	36.1	122	298	143	87.2	106	1.76	0.642	2.75	0.00601	0.0296
Kif18a	kinesin family member 18A	13.1	53.5	211	47	64.4	60.6	2.03	0.738	2.75	0.00601	0.0296
Olfr1278	olfactory receptor 1278	346	78.9	32.4	116	17.1	226	-2.14	0.778	-2.75	0.00601	0.0296
Spta1	spectrin alpha, erythrocytic 1	6.79	0	12.9	0	0	6.48	-5.18	1.88	-2.75	0.00602	0.0297
Ctnnd1	catenin (cadherin associated protein), delta 1	3250	4260	11300	4460	3940	5050	0.389	0.142	2.74	0.00612	0.0302
Olfr1223	olfactory receptor 1223	8.01	0	0	0	0	4.67	-5.42	1.98	-2.74	0.00613	0.0302
Gm50483	predicted gene, 50483	5.78	0	0	0	0	3.37	-4.95	1.81	-2.74	0.00617	0.0304
Tpgs1	tubulin polyglutamylase complex subunit 1	1710	1200	444	1140	1310	1350	-0.506	0.185	-2.74	0.00617	0.0304
Olfr433	olfactory receptor 433	50	7.95	0	12.7	0	30.9	-2.64	0.965	-2.74	0.00618	0.0304
Stard8	START domain containing 8	10	0	18.8	0	0	9.49	-5.71	2.08	-2.74	0.00619	0.0304
Inpp5j	inositol polyphosphate 5-phosphatase J	1730	1220	2340	1230	1200	1740	-0.51	0.186	-2.74	0.00619	0.0305
Bcl2l13	BCL2-like 13 (apoptosis facilitator)	868	1630	1210	1810	1330	1100	0.908	0.332	2.74	0.00622	0.0306
Cd47	CD47 antigen (Rh-related antigen, integrin-associated signal transducer)	3760	4390	7410	4400	4370	4610	0.224	0.082	2.74	0.00622	0.0306
Oaz2	ornithine decarboxylase antizyme 2	6390	5080	2190	4860	5440	5280	-0.332	0.121	-2.74	0.00622	0.0306
Sh3gl1	SH3-domain GRB2-like 1	990	714	1180	869	455	966	-0.471	0.172	-2.74	0.00622	0.0306
Ptpre	protein tyrosine phosphatase, receptor type, E	10.8	44.3	391	35.5	58.9	92.1	2.05	0.748	2.74	0.00623	0.0306
Pou2f1	POU domain, class 2, transcription factor 1	662	1370	3090	1790	665	1290	1.04	0.381	2.73	0.00629	0.0309
Ptgfrn	prostaglandin F2 receptor negative regulator	75.9	205	398	254	123	167	1.44	0.528	2.73	0.00629	0.0309
Clasp1	CLIP associating protein 1	1590	2510	2810	2700	2200	2030	0.662	0.242	2.73	0.00629	0.0309
B4galt1	UDP-Gal:betaGlcNAc beta 1,4- galactosyltransferase, polypeptide 1	864	1140	725	1050	1300	899	0.403	0.147	2.73	0.0063	0.0309
Txnrd3	thioredoxin reductase 3	241	465	452	451	488	332	0.947	0.347	2.73	0.00632	0.031
Smg6	Smg-6 homolog, nonsense mediated mRNA decay factor (C. elegans)	1580	2140	2480	2130	2160	1880	0.442	0.162	2.73	0.00633	0.031
Zfp64	zinc finger protein 64	2880	1890	403	1960	1760	2180	-0.611	0.224	-2.73	0.00633	0.031
Tlcd2	TLC domain containing 2	7.94	46	122	49.7	39.8	38.6	2.54	0.93	2.73	0.00637	0.0312
Ddx11	DEAD/H (Asp-Glu-Ala-Asp/His) box helicase 11	10.4	117	137	178	16.1	58.8	3.52	1.29	2.73	0.00638	0.0313
Cavin1	caveolae associated 1	30.7	98.7	214	100	96.5	81.6	1.7	0.623	2.73	0.00641	0.0314
Pkp4	plakophilin 4	1930	2820	3130	3040	2450	2360	0.545	0.2	2.73	0.00642	0.0314
Tef	thyrotroph embryonic factor	2610	4020	4590	4610	3030	3310	0.621	0.228	2.72	0.00643	0.0315
Sav1	salvador family WW domain containing 1	368	527	1210	537	510	568	0.519	0.19	2.72	0.00644	0.0315
Atp8b2	ATPase, class I, type 8B, member 2	514	1090	1350	1250	811	804	1.07	0.394	2.72	0.00646	0.0316
BC029722	cDNA sequence BC029722	917	613	452	551	716	759	-0.58	0.213	-2.72	0.00646	0.0316
AB124611	cDNA sequence AB124611	6.51	0	15.4	0	0	6.8	-5.12	1.88	-2.72	0.00648	0.0317
Jam2	junction adhesion molecule 2	8.05	0	4.5	0	0	5.57	-5.42	1.99	-2.72	0.00648	0.0317
Yjefn3	YjeF N-terminal domain containing 3	102	18.9	17.2	18.6	19.5	67	-2.43	0.894	-2.72	0.00649	0.0317
Ppig	peptidyl-prolyl isomerase G (cyclophilin G)	1970	2930	2070	3280	2340	2200	0.577	0.212	2.72	0.00649	0.0317
Nnt	nicotinamide nucleotide transhydrogenase	5.67	51.5	184	37.8	74.2	50.5	3.19	1.17	2.72	0.00651	0.0318
Rnh1	ribonuclease/angiogenin inhibitor 1	5260	4040	5580	4540	3220	5050	-0.379	0.139	-2.72	0.00651	0.0318
Tshz2	teashirt zinc finger family member 2	30900	21300	2730	23800	17300	23300	-0.537	0.197	-2.72	0.00653	0.0319
Gulp1	GULP, engulfment adaptor PTB domain containing 1	12.1	108	25.4	142	49.5	35.9	3.17	1.17	2.72	0.00655	0.0319
Tmx2	thioredoxin-related transmembrane protein 2	2200	1660	666	1560	1830	1780	-0.407	0.15	-2.72	0.00655	0.032
Bckdhb	branched chain ketoacid dehydrogenase E1, beta polypeptide	185	315	433	308	328	262	0.768	0.283	2.72	0.00656	0.032
Olfr11	olfactory receptor 11	231	61.5	0	73.9	40.8	149	-1.92	0.706	-2.72	0.00657	0.032
Lonrf1	LON peptidase N-terminal domain and ring finger 1	178	326	867	338	304	345	0.874	0.322	2.72	0.00659	0.0321
Gfy	golgi-associated olfactory signaling regulator	286000	213000	8760	209000	218000	216000	-0.426	0.157	-2.72	0.0066	0.0321
Ar	androgen receptor	14.5	113	116	136	73.3	56.1	2.96	1.09	2.72	0.0066	0.0321
Wdr93	WD repeat domain 93	69.1	16.6	3.06	4.62	36.6	44.6	-2.04	0.752	-2.72	0.00663	0.0323
Stxbp5	syntaxin binding protein 5 (tomosyn)	738	1300	2550	1270	1340	1210	0.809	0.298	2.71	0.00664	0.0323
Gm11677	predicted gene 11677	4.97	0	22	0	0	7.17	-4.73	1.74	-2.71	0.00665	0.0323
D630039A03Rik	RIKEN cDNA D630039A03 gene	11.5	90	95.2	90.6	89	45.1	2.97	1.09	2.71	0.00666	0.0324
Fam172a	family with sequence similarity 172, member A	580	925	751	840	1060	690	0.672	0.248	2.71	0.00667	0.0324
Dnajb2	DnaJ heat shock protein family (Hsp40) member B2	3400	2480	1710	2790	1960	2870	-0.459	0.169	-2.71	0.0067	0.0326
Adgre5	adhesion G protein-coupled receptor E5	59.7	6.44	155	10.3	0	66.4	-3.24	1.2	-2.71	0.00672	0.0326
Sema3a	sema domain, immunoglobulin domain (Ig), short basic domain, secreted, (semaphorin) 3A	92.6	214	999	197	242	296	1.22	0.45	2.71	0.00672	0.0326
Nos1	nitric oxide synthase 1, neuronal	17.1	82.8	18	104	46.6	31.9	2.3	0.85	2.71	0.00676	0.0328
Lipo3	lipase, member O3	254	110	657	99.8	127	301	-1.21	0.446	-2.71	0.00677	0.0329
Tnfaip3	tumor necrosis factor, alpha-induced protein 3	97	246	1340	148	410	371	1.34	0.494	2.71	0.00677	0.0329
Olfr964-ps1	olfactory receptor 964, pseudogene 1	7.59	0	0	0	0	4.43	-5.34	1.98	-2.71	0.00682	0.0331
Olfr560	olfactory receptor 560	10.8	0	0	0	0	6.32	-5.86	2.16	-2.7	0.00684	0.0332
Scfd2	Sec1 family domain containing 2	231	578	578	744	301	375	1.29	0.479	2.7	0.00684	0.0332
Olfr125	olfactory receptor 125	142	27.6	8.16	1.63	71	90.4	-2.36	0.872	-2.7	0.00687	0.0333
Epha1	Eph receptor A1	99.3	245	911	215	294	290	1.3	0.481	2.7	0.00687	0.0333
Alcam	activated leukocyte cell adhesion molecule	119	298	2330	224	420	589	1.33	0.493	2.7	0.00688	0.0333
Olfr788	olfactory receptor 788	1250	237	54.2	38.5	567	794	-2.4	0.889	-2.7	0.00689	0.0334
Olfr844	olfactory receptor 844	22.3	152	0	98.6	240	46.7	2.76	1.02	2.7	0.0069	0.0334
Arhgap1	Rho GTPase activating protein 1	1820	2240	3490	2060	2540	2240	0.304	0.113	2.7	0.00691	0.0335
Cfap20	cilia and flagella associated protein 20	4660	3360	1280	3660	2860	3720	-0.472	0.175	-2.7	0.00692	0.0335
Gm5619	predicted gene 5619	12.2	31.9	1.58	49.9	1.81	8.33	-1.61	0.597	-2.7	0.00692	0.0335
Plppr4	phospholipid phosphatase related 4	26.6	105	334	149	33.1	104	1.99	0.737	2.7	0.00694	0.0336
Adamts9	a disintegrin-like and metallopeptidase (reprolysin type) with thrombospondin type 1 motif, 9	3.02	43	80.3	15.7	88.3	26.9	3.82	1.42	2.7	0.00694	0.0336
Grk2	G protein-coupled receptor kinase 2	139	342	1900	281	445	527	1.31	0.484	2.7	0.00694	0.0336
Ggt1	gamma-glutamyltransferase 1	12.4	48.5	406	30.3	78.8	96.9	1.98	0.733	2.7	0.00697	0.0337
Siae	sialic acid acetylesterase	156	393	970	268	602	367	1.33	0.493	2.7	0.00698	0.0337
Spcs2	signal peptidase complex subunit 2 homolog (S. cerevisiae)	3280	2500	1560	2430	2630	2770	-0.387	0.144	-2.7	0.00699	0.0338
Fan1	FANCD2/FANCI-associated nuclease 1	123	270	271	292	235	184	1.14	0.422	2.7	0.00699	0.0338
Gnb4	guanine nucleotide binding protein (G protein), beta 4	22.8	1.96	6.64	3.14	0	15	-3.47	1.29	-2.7	0.007	0.0338
Camk1	calcium/calmodulin-dependent protein kinase I	2630	1450	628	1360	1590	1980	-0.858	0.318	-2.7	0.007	0.0338
Ampd3	adenosine monophosphate deaminase 3	15.1	106	1760	96.2	123	374	2.86	1.06	2.7	0.00701	0.0338
Gstt1	glutathione S-transferase, theta 1	18.1	79.3	346	55.7	118	95.5	2.14	0.792	2.7	0.00702	0.0339
Kif13b	kinesin family member 13B	983	1630	3970	1530	1790	1710	0.723	0.268	2.7	0.00702	0.0339
Dcdc5	doublecortin domain containing 5	1170	532	31.2	597	422	806	-1.14	0.422	-2.69	0.00706	0.034
Adam28	a disintegrin and metallopeptidase domain 28	2110	1270	543	1290	1250	1620	-0.728	0.27	-2.69	0.00706	0.034
Slurp2	secreted Ly6/Plaur domain containing 2	35.8	173	0	206	117	59.2	2.27	0.842	2.69	0.00706	0.034
Gid8	GID complex subunit 8	1190	956	1140	994	892	1130	-0.311	0.115	-2.69	0.00707	0.0341
Plp2	proteolipid protein 2	316	570	1440	572	566	592	0.851	0.316	2.69	0.00708	0.0341
Rpl10	ribosomal protein L10	668	1440	3550	1260	1740	1400	1.11	0.411	2.69	0.00708	0.0341
Rundc1	RUN domain containing 1	1470	1060	1360	1130	958	1360	-0.469	0.174	-2.69	0.00709	0.0341
Zfp105	zinc finger protein 105	1.74	25.4	373	13.3	45.7	79.1	3.94	1.47	2.69	0.0071	0.0341
Gpx1	glutathione peroxidase 1	552	939	1730	686	1360	867	0.769	0.286	2.69	0.00712	0.0342
Ubl4a	ubiquitin-like 4A	2790	2230	1460	2340	2050	2410	-0.323	0.12	-2.69	0.00712	0.0343
1110059G10Rik	RIKEN cDNA 1110059G10 gene	303	166	469	203	104	305	-0.868	0.323	-2.69	0.00714	0.0343
Rlbp1	retinaldehyde binding protein 1	7.79	89.7	21.5	144	0	28.7	3.54	1.32	2.69	0.00717	0.0344
Bcap31	B cell receptor associated protein 31	3940	2800	1270	2590	3140	3170	-0.496	0.184	-2.69	0.00717	0.0345
Mea1	male enhanced antigen 1	1320	1090	677	1060	1140	1140	-0.274	0.102	-2.69	0.0072	0.0346
Sco2	SCO2 cytochrome c oxidase assembly protein	875	521	147	558	458	655	-0.75	0.279	-2.69	0.00721	0.0346
Slc6a6	solute carrier family 6 (neurotransmitter transporter, taurine), member 6	4350	5760	12700	6290	4890	6290	0.407	0.151	2.69	0.00722	0.0347
Celf6	CUGBP, Elav-like family member 6	178	61.4	297	85.3	21.5	175	-1.53	0.57	-2.69	0.00723	0.0347
Nlgn2	neuroligin 2	57	253	292	243	271	146	2.15	0.8	2.69	0.00723	0.0347
Lama3	laminin, alpha 3	125	366	16	441	242	157	1.55	0.578	2.69	0.00723	0.0347
Nob1	NIN1/RPN12 binding protein 1 homolog	441	192	219	192	190	343	-1.21	0.449	-2.69	0.00723	0.0347
Pdrg1	p53 and DNA damage regulated 1	1780	1250	1500	1220	1300	1610	-0.51	0.19	-2.69	0.00724	0.0347
Prkch	protein kinase C, eta	10.2	66.1	276	40.8	108	74.2	2.7	1	2.69	0.00725	0.0347
Ccar2	cell cycle activator and apoptosis regulator 2	2790	2230	1310	2420	1920	2380	-0.323	0.12	-2.69	0.00725	0.0347
Gm7049	predicted gene 7049	2.46	23.6	0	20.7	28.3	6.67	3.26	1.21	2.68	0.00726	0.0348
Ap1b1	adaptor protein complex AP-1, beta 1 subunit	2400	3300	3850	3530	2930	2880	0.461	0.172	2.68	0.00726	0.0348
Anxa5	annexin A5	6710	4970	3470	4540	5700	5690	-0.432	0.161	-2.68	0.00728	0.0348
Fzd2	frizzled class receptor 2	18.4	92.9	111	80.8	113	53	2.33	0.869	2.68	0.0073	0.0349
Mrps24	mitochondrial ribosomal protein S24	616	450	461	391	547	549	-0.454	0.169	-2.68	0.0073	0.0349
Clasp2	CLIP associating protein 2	3470	2660	1120	2680	2610	2830	-0.384	0.143	-2.68	0.00731	0.0349
Hnrnph3	heterogeneous nuclear ribonucleoprotein H3	1380	940	1310	946	930	1270	-0.554	0.206	-2.68	0.00731	0.0349
Dleu7	deleted in lymphocytic leukemia, 7	103	35.5	0	46.5	17.2	68.2	-1.54	0.573	-2.68	0.00732	0.035
Trim36	tripartite motif-containing 36	592	837	1110	954	641	748	0.498	0.186	2.68	0.00732	0.035
Aldh1a2	aldehyde dehydrogenase family 1, subfamily A2	5.99	0	33	0	0	9.9	-5	1.87	-2.68	0.00735	0.0351
Crybg3	beta-gamma crystallin domain containing 3	34.2	137	458	84.5	225	140	2.02	0.752	2.68	0.00736	0.0352
Ppp1r13b	protein phosphatase 1, regulatory subunit 13B	957	1280	3240	1320	1220	1470	0.423	0.158	2.68	0.00738	0.0352
Ccnd1	cyclin D1	90.4	377	296	329	456	194	2.06	0.769	2.68	0.00741	0.0354
St3gal3	ST3 beta-galactoside alpha-2,3-sialyltransferase 3	13.1	60.3	154	72.2	40.5	51.1	2.22	0.829	2.68	0.00741	0.0354
Odc1	ornithine decarboxylase, structural 1	750	1100	2860	1070	1160	1240	0.553	0.206	2.68	0.00743	0.0354
Fcgrt	Fc receptor, IgG, alpha chain transporter	49.4	234	58.9	216	266	92.4	2.25	0.839	2.68	0.00743	0.0355
Olfr488	olfactory receptor 488	114	29	0	46.4	0	73.1	-1.98	0.741	-2.68	0.00745	0.0355
Map3k6	mitogen-activated protein kinase kinase kinase 6	21.2	3.02	0.51	4.84	0	13.1	-2.81	1.05	-2.68	0.00745	0.0355
Adgrl3	adhesion G protein-coupled receptor L3	5260	3920	3600	4040	3730	4640	-0.421	0.157	-2.68	0.00746	0.0356
Gm17999	predicted gene, 17999	9.32	0	2.5	0	0	5.92	-5.64	2.11	-2.68	0.00747	0.0356
Olfr96	olfactory receptor 96	232	39.9	14.1	53.1	17.9	147	-2.54	0.948	-2.68	0.00747	0.0356
H13	histocompatibility 13	2760	2080	1960	1900	2390	2460	-0.405	0.151	-2.67	0.00749	0.0356
Scnn1g	sodium channel, nonvoltage-gated 1 gamma	6.38	66.2	69	73.9	53.6	31.8	3.37	1.26	2.67	0.00749	0.0356
Ppia	peptidylprolyl isomerase A	8560	6350	8650	5970	6990	8090	-0.431	0.161	-2.67	0.00749	0.0357
Olfr1185-ps1	olfactory receptor 1185, pseudogene 1	6.28	0	6.14	0	0	4.86	-5.07	1.9	-2.67	0.00751	0.0357
Dip2c	disco interacting protein 2 homolog C	2520	1980	902	2110	1760	2090	-0.348	0.13	-2.67	0.00751	0.0357
St3gal1	ST3 beta-galactoside alpha-2,3-sialyltransferase 1	45.8	209	110	278	94	94.5	2.19	0.819	2.67	0.00752	0.0358
Srsf3-ps	serine and arginine rich splicing factor 3, pseudogene	5.04	4.36	5.5	6.62	0.603	4.09	-3.62	1.36	-2.67	0.00755	0.0359
Fmo5	flavin containing monooxygenase 5	167	330	374	339	315	244	0.978	0.366	2.67	0.00757	0.036
Rbm19	RNA binding motif protein 19	252	565	592	391	854	388	1.16	0.435	2.67	0.00758	0.036
Gm6123	predicted gene 6123	10.4	1.78	20.5	1.14	2.86	10.5	-2.54	0.952	-2.67	0.00758	0.036
Hira	histone cell cycle regulator	951	1450	1140	1220	1840	1100	0.609	0.228	2.67	0.00759	0.036
Rnf212b	ring finger protein 212B	5.3	0	0	0	0	3.09	-4.83	1.81	-2.67	0.00759	0.036
Myh3	myosin, heavy polypeptide 3, skeletal muscle, embryonic	0	9.85	46.5	15.8	0	11.2	5.98	2.24	2.67	0.00763	0.0362
Brwd3	bromodomain and WD repeat domain containing 3	215	401	697	528	189	350	0.89	0.334	2.67	0.00765	0.0363
Sorcs1	sortilin-related VPS10 domain containing receptor 1	2.38	30.1	281	16.7	52.5	62.7	3.67	1.38	2.67	0.00765	0.0363
Knop1	lysine rich nucleolar protein 1	1000	1340	1320	1390	1250	1140	0.417	0.156	2.67	0.00767	0.0364
Zfp853	zinc finger protein 853	6.65	0	13.5	0	0	6.51	-5.15	1.93	-2.66	0.0077	0.0365
Mmd	monocyte to macrophage differentiation-associated	16.7	112	49	66.8	187	44.1	2.75	1.03	2.66	0.00776	0.0368
Nlrp4f	NLR family, pyrin domain containing 4F	18.7	1.61	0	2.58	0	11.3	-3.42	1.29	-2.66	0.00783	0.0371
Emg1	EMG1 N1-specific pseudouridine methyltransferase	1060	821	1090	847	776	951	-0.369	0.139	-2.66	0.00785	0.0372
Rbm11	RNA binding motif protein 11	376	159	28.3	192	104	260	-1.24	0.467	-2.66	0.00787	0.0373
Cplx2	complexin 2	13300	7270	996	7740	6490	9540	-0.866	0.326	-2.66	0.00788	0.0373
Gcc1	golgi coiled coil 1	340	558	1110	462	719	539	0.712	0.268	2.66	0.00789	0.0374
Gnb3	guanine nucleotide binding protein (G protein), beta 3	1.83	24.3	318	38.8	0	68.2	3.74	1.41	2.66	0.0079	0.0374
Rpp25l	ribonuclease P/MRP 25 subunit-like	403	219	291	235	194	341	-0.878	0.33	-2.66	0.0079	0.0374
Mcm6	minichromosome maintenance complex component 6	82	264	522	231	319	208	1.68	0.633	2.66	0.00791	0.0374
Ocln	occludin	377	598	1860	549	681	715	0.669	0.252	2.66	0.00793	0.0375
Isoc1	isochorismatase domain containing 1	1460	1990	3800	2060	1860	2030	0.45	0.17	2.65	0.00798	0.0377
Gm3362	predicted pseudogene 3362	11.4	0.704	29.1	1.13	0	12.5	-3.96	1.49	-2.65	0.00801	0.0378
Bnipl	BCL2/adenovirus E1B 19kD interacting protein like	15.5	78.9	137	61.4	108	53.2	2.35	0.886	2.65	0.00804	0.038
Gpalpp1	GPALPP motifs containing 1	652	801	1030	905	627	758	0.299	0.113	2.65	0.00804	0.038
Zfp965	zinc finger protein 965	19.8	116	48.7	94.3	151	46.7	2.53	0.954	2.65	0.00805	0.038
Olfr270	olfactory receptor 270	153	31.1	0	4.41	75.7	96.2	-2.3	0.867	-2.65	0.00805	0.038
Cope	coatomer protein complex, subunit epsilon	1720	1340	1880	1350	1340	1670	-0.358	0.135	-2.65	0.00808	0.0381
Fyb2	FYN binding protein 2	22.2	109	98.3	132	71.3	56.2	2.29	0.866	2.65	0.00811	0.0383
Naaladl2	N-acetylated alpha-linked acidic dipeptidase-like 2	9.96	117	932	122	109	213	3.71	1.4	2.65	0.00811	0.0383
Fetub	fetuin beta	26600	18700	1850	18900	18500	20000	-0.504	0.19	-2.65	0.00812	0.0383
Lrrc75b	leucine rich repeat containing 75B	4.34	43.9	118	47.3	38.4	35.3	3.34	1.26	2.65	0.00813	0.0383
Wwc2	WW, C2 and coiled-coil domain containing 2	133	227	806	294	116	285	0.775	0.293	2.65	0.00816	0.0384
Mob3a	MOB kinase activator 3A	80.6	180	2270	134	258	529	1.16	0.439	2.65	0.00817	0.0385
Gm27021	predicted gene, 27021	26	1.62	11.5	2.6	0	17.8	-3.99	1.51	-2.64	0.00817	0.0385
Lyz2	lysozyme 2	375	882	2440	296	1860	890	1.23	0.466	2.64	0.00818	0.0385
Trak1	trafficking protein, kinesin binding 1	3950	4860	12900	4730	5080	5890	0.301	0.114	2.64	0.00819	0.0385
Inha	inhibin alpha	172	55.1	7.71	63.4	41.3	114	-1.64	0.62	-2.64	0.0082	0.0386
Adcy6	adenylate cyclase 6	48.9	198	577	187	216	185	2.06	0.779	2.64	0.00821	0.0386
Ces1h	carboxylesterase 1H	6.68	69.6	19.4	41.4	117	23.1	3.38	1.28	2.64	0.00822	0.0386
Dnmbp	dynamin binding protein	350	597	1310	699	427	592	0.771	0.292	2.64	0.00822	0.0387
Adarb2	adenosine deaminase, RNA-specific, B2	7.89	58	623	79.4	22.4	139	2.87	1.09	2.64	0.00823	0.0387
Psmc1	protease (prosome, macropain) 26S subunit, ATPase 1	4540	3500	1390	3670	3200	3700	-0.378	0.143	-2.64	0.00824	0.0387
Trappc6b	trafficking protein particle complex 6B	905	633	707	689	540	806	-0.513	0.194	-2.64	0.00823	0.0387
Nbdy	negative regulator of P-body association	77.1	167	402	173	157	160	1.11	0.42	2.64	0.00825	0.0387
Csrp1	cysteine and glycine-rich protein 1	72.9	155	943	174	123	260	1.09	0.411	2.64	0.00826	0.0388
Smc6	structural maintenance of chromosomes 6	643	1110	1000	1180	985	815	0.782	0.296	2.64	0.00826	0.0388
Stx7	syntaxin 7	2940	1960	1430	2010	1870	2430	-0.584	0.221	-2.64	0.00826	0.0388
Gadd45a	growth arrest and DNA-damage-inducible 45 alpha	149	257	988	179	386	336	0.792	0.3	2.64	0.00828	0.0388
Gm19026	predicted gene, 19026	0.0825	4.61	127	7.37	0	25.8	4.61	1.74	2.64	0.00829	0.0389
Bdh2	3-hydroxybutyrate dehydrogenase, type 2	2.6	40	14.2	27.6	60.7	13.2	3.95	1.49	2.64	0.00829	0.0389
Nucb1	nucleobindin 1	9180	7610	7140	7440	7900	8430	-0.271	0.103	-2.64	0.00829	0.0389
Ep300	E1A binding protein p300	2210	3330	9340	3190	3550	3850	0.589	0.223	2.64	0.00831	0.0389
Imp3	IMP3, U3 small nucleolar ribonucleoprotein	1450	992	955	875	1190	1250	-0.553	0.21	-2.64	0.00831	0.0389
Cox6c	cytochrome c oxidase subunit 6C	2100	1610	1090	1420	1930	1800	-0.385	0.146	-2.64	0.00833	0.039
Ttll7	tubulin tyrosine ligase-like family, member 7	20400	16700	3580	17500	15500	16300	-0.288	0.109	-2.64	0.00834	0.039
Qdpr	quinoid dihydropteridine reductase	403	682	846	710	634	551	0.755	0.286	2.64	0.00839	0.0393
Col10a1	collagen, type X, alpha 1	7.13	0	1.02	0	0	4.36	-5.25	1.99	-2.64	0.0084	0.0393
Uck1	uridine-cytidine kinase 1	1170	851	847	851	852	1040	-0.459	0.174	-2.64	0.00841	0.0393
Gfod1	glucose-fructose oxidoreductase domain containing 1	277	538	561	559	503	390	0.958	0.364	2.63	0.00842	0.0394
Rbm3	RNA binding motif (RNP1, RRM) protein 3	6150	4980	3480	5270	4510	5370	-0.303	0.115	-2.63	0.00842	0.0394
Rassf9	Ras association (RalGDS/AF-6) domain family (N-terminal) member 9	8.12	60.3	147	41.9	91	46.8	2.9	1.1	2.63	0.00844	0.0394
Fyco1	FYVE and coiled-coil domain containing 1	1020	1760	2340	1870	1580	1440	0.794	0.301	2.63	0.00845	0.0395
Cul2	cullin 2	378	823	695	945	620	539	1.12	0.424	2.63	0.00846	0.0395
Tlr8	toll-like receptor 8	7.64	0	2.57	0	0	4.96	-5.33	2.02	-2.63	0.00847	0.0396
Fbxw5	F-box and WD-40 domain protein 5	2160	1730	859	1730	1740	1810	-0.32	0.121	-2.63	0.00847	0.0396
Cbfa2t2	CBFA2/RUNX1 translocation partner 2	959	1560	1940	1480	1700	1280	0.701	0.266	2.63	0.00848	0.0396
Tns4	tensin 4	8.02	0	64.2	0	0	17.2	-5.37	2.04	-2.63	0.00848	0.0396
Gm49527	predicted gene, 49527	9.53	0	0	0	0	5.56	-5.67	2.15	-2.63	0.00848	0.0396
Dctn2	dynactin 2	5180	4330	3240	4570	3930	4610	-0.258	0.0981	-2.63	0.0085	0.0397
Hr	lysine demethylase and nuclear receptor corepressor	56	162	2270	159	165	510	1.53	0.582	2.63	0.00852	0.0397
Idh3g	isocitrate dehydrogenase 3 (NAD+), gamma	2940	2220	1770	2390	1950	2550	-0.401	0.152	-2.63	0.00852	0.0397
Olfr1555-ps1	olfactory receptor 1555, pseudogene 1	10.1	175	0	69.8	350	44.9	4.11	1.56	2.63	0.00852	0.0397
Cbl	Casitas B-lineage lymphoma	1200	2920	2110	3540	1900	1760	1.28	0.487	2.63	0.00853	0.0397
Kcnd3	potassium voltage-gated channel, Shal-related family, member 3	28	23.2	11.2	4.96	53.7	17.5	-2.68	1.02	-2.63	0.00853	0.0397
Mup4	major urinary protein 4	31.7	5.01	16.2	8.02	0	12.7	-5.03	1.91	-2.63	0.00853	0.0397
Htra4	HtrA serine peptidase 4	25.5	4.49	0	7.18	0	15.9	-2.5	0.949	-2.63	0.00854	0.0398
Rnd3	Rho family GTPase 3	34	143	367	55	289	123	2.08	0.791	2.63	0.00855	0.0398
Ppp1r10	protein phosphatase 1, regulatory subunit 10	1750	2460	5180	2260	2780	2570	0.489	0.186	2.63	0.00855	0.0398
Ptges3l	prostaglandin E synthase 3 like	5.57	12	18.5	19.2	0	3.3	-4.66	1.77	-2.63	0.00855	0.0398
Slc5a9	solute carrier family 5 (sodium/glucose cotransporter), member 9	19.7	103	195	65.2	167	72.3	2.39	0.91	2.63	0.00856	0.0398
Suclg1	succinate-CoA ligase, GDP-forming, alpha subunit	2640	2020	1040	1970	2090	2190	-0.388	0.148	-2.63	0.00856	0.0398
Zfp984	zinc finger protein 984	18	79.9	135	83.7	73.5	54.5	2.15	0.818	2.63	0.00861	0.04
Radx	RPA1 related single stranded DNA binding protein, X-linked	6.62	46.7	319	15.7	98.3	76.3	2.82	1.07	2.63	0.00862	0.0401
Calcoco2	calcium binding and coiled-coil domain 2	130	43	7.47	49.7	32	87.1	-1.6	0.608	-2.63	0.00864	0.0401
Swi5	SWI5 recombination repair homolog (yeast)	2470	1800	1650	1850	1730	2160	-0.45	0.171	-2.63	0.00864	0.0401
Rtn3	reticulon 3	14000	11500	4640	11300	12000	11600	-0.275	0.105	-2.63	0.00864	0.0401
Uqcrh	ubiquinol-cytochrome c reductase hinge protein	4630	3040	2390	2630	3720	3840	-0.607	0.231	-2.63	0.00866	0.0402
Olfr1110	olfactory receptor 1110	449	118	23	67.6	202	293	-1.93	0.734	-2.62	0.00867	0.0402
Stx1b	syntaxin 1B	472	278	1080	238	345	547	-0.765	0.291	-2.62	0.00867	0.0402
Tmed7	transmembrane p24 trafficking protein 7	2240	1660	2270	1710	1590	2120	-0.435	0.166	-2.62	0.00869	0.0403
Uqcrfs1	ubiquinol-cytochrome c reductase, Rieske iron-sulfur polypeptide 1	3160	2320	903	2010	2840	2530	-0.444	0.169	-2.62	0.00871	0.0404
Chmp2a	charged multivesicular body protein 2A	2980	2420	2300	2380	2480	2720	-0.301	0.115	-2.62	0.00871	0.0404
B3gnt7	UDP-GlcNAc:betaGal beta-1,3-N-acetylglucosaminyltransferase 7	12.3	72.3	79.6	86.5	48.7	38.7	2.55	0.973	2.62	0.00875	0.0406
Ccdc162	coiled-coil domain containing 162	110	395	51.8	587	75.3	162	1.84	0.702	2.62	0.00876	0.0406
Chek1	checkpoint kinase 1	6.43	0	1.2	0	0	3.99	-5.1	1.95	-2.62	0.0088	0.0407
Trp53i13	transformation related protein 53 inducible protein 13	422	209	290	253	135	349	-1.01	0.386	-2.62	0.0088	0.0407
Zcchc14	zinc finger, CCHC domain containing 14	1230	2100	2190	1660	2810	1610	0.763	0.291	2.62	0.0088	0.0407
Car11	carbonic anhydrase 11	782	1320	158	1410	1190	781	0.76	0.29	2.62	0.00883	0.0409
B3gat1	beta-1,3-glucuronyltransferase 1 (glucuronosyltransferase P)	89.4	306	6.36	446	70.9	121	1.77	0.677	2.62	0.00884	0.0409
Kdelr2	KDEL (Lys-Asp-Glu-Leu) endoplasmic reticulum protein retention receptor 2	1000	760	1250	694	872	997	-0.397	0.152	-2.62	0.00884	0.0409
Uevld	UEV and lactate/malate dehyrogenase domains	170	414	611	371	485	310	1.28	0.487	2.62	0.00886	0.041
Gm13437	predicted gene 13437	4.96	0.125	0	0.2	0	2.92	-4.37	1.67	-2.62	0.00889	0.0411
Ryr3	ryanodine receptor 3	9.52	110	161	168	13.4	61.2	3.63	1.39	2.62	0.00892	0.0412
Sik2	salt inducible kinase 2	174	391	1410	334	486	462	1.17	0.448	2.61	0.00893	0.0413
Ndufb9	NADH:ubiquinone oxidoreductase subunit B9	2730	1820	1000	1570	2250	2190	-0.579	0.221	-2.61	0.00894	0.0413
Gm6211	predicted gene 6211	1.21	27.8	151	2.41	70	36.1	5.14	1.97	2.61	0.00896	0.0413
Mrtfb	myocardin related transcription factor B	275	595	1510	625	545	585	1.11	0.426	2.61	0.00896	0.0413
Laptm4a	lysosomal-associated protein transmembrane 4A	1770	2370	4490	1950	3090	2430	0.423	0.162	2.61	0.00899	0.0415
Gm17655	predicted gene, 17655	6.51	0	13.7	0	0	6.47	-5.04	1.93	-2.61	0.00901	0.0415
Acox2	acyl-Coenzyme A oxidase 2, branched chain	16.4	143	44	167	102	49.8	3.14	1.2	2.61	0.00902	0.0416
Cmtr1	cap methyltransferase 1	2250	3140	4040	3240	2980	2800	0.482	0.184	2.61	0.00902	0.0416
Stmn3	stathmin-like 3	7440	3750	205	3470	4220	5210	-0.988	0.378	-2.61	0.00902	0.0416
Olfr56	olfactory receptor 56	230	54.4	0	12.5	124	146	-2.08	0.795	-2.61	0.00903	0.0416
Lgals12	lectin, galactose binding, soluble 12	8.78	52.1	195	62.5	34.8	54.6	2.57	0.984	2.61	0.00906	0.0417
U2af1	U2 small nuclear ribonucleoprotein auxiliary factor (U2AF) 1	983	698	1670	765	587	1050	-0.5	0.192	-2.61	0.00907	0.0418
Prdx3	peroxiredoxin 3	1680	1160	683	1040	1370	1370	-0.529	0.203	-2.61	0.00909	0.0418
Cd302	CD302 antigen	33.4	133	23.5	102	186	53.7	2	0.766	2.61	0.0091	0.0419
Cyp2a4	cytochrome P450, family 2, subfamily a, polypeptide 4	6.23	22.2	35.6	22.4	21.8	15.5	1.84	0.705	2.61	0.00911	0.0419
Slc39a13	solute carrier family 39 (metal ion transporter), member 13	516	806	776	956	557	631	0.639	0.245	2.61	0.00911	0.0419
Gm16274	predicted gene 16274	6.31	0	0	0	0	3.68	-5.08	1.95	-2.61	0.00914	0.042
Cyp39a1	cytochrome P450, family 39, subfamily a, polypeptide 1	67	161	395	133	207	152	1.27	0.486	2.61	0.00915	0.0421
Erg28	ergosterol biosynthesis 28	468	308	1020	348	240	538	-0.605	0.232	-2.61	0.00917	0.0421
Mrpl17	mitochondrial ribosomal protein L17	1300	962	629	803	1230	1100	-0.437	0.168	-2.61	0.00918	0.0422
Wnt5a	wingless-type MMTV integration site family, member 5A	37.6	185	182	219	128	98.4	2.38	0.914	2.61	0.00918	0.0422
Atp5mpl	ATP synthase membrane subunit 6.8PL	1490	1020	279	1070	938	1150	-0.55	0.211	-2.6	0.00919	0.0422
Ppp2r1a	protein phosphatase 2, regulatory subunit A, alpha	8040	6720	6880	6600	6930	7520	-0.257	0.0988	-2.6	0.00919	0.0422
Rnf103	ring finger protein 103	1510	1170	1400	1360	843	1410	-0.367	0.141	-2.6	0.00923	0.0424
Atg2b	autophagy related 2B	2510	3600	1770	3940	3030	2610	0.519	0.2	2.6	0.00927	0.0425
S100a4	S100 calcium binding protein A4	6.69	0	0	0	0	3.9	-5.16	1.98	-2.6	0.00927	0.0425
Olfr729	olfactory receptor 729	318	61	15.8	72.6	41.7	202	-2.39	0.92	-2.6	0.00927	0.0425
Psmg4	proteasome (prosome, macropain) assembly chaperone 4	75.8	148	464	174	107	168	0.961	0.37	2.6	0.0093	0.0426
Scml2	Scm polycomb group protein like 2	34.5	143	38.4	123	175	59.3	2.06	0.792	2.6	0.0093	0.0426
Rhno1	RAD9-HUS1-RAD1 interacting nuclear orphan 1	378	647	540	696	566	469	0.777	0.299	2.6	0.00932	0.0427
Dis3	DIS3 homolog, exosome endoribonuclease and 3'-5' exoribonuclease	402	776	307	547	1160	467	0.95	0.365	2.6	0.00932	0.0427
Cadm4	cell adhesion molecule 4	131	186	1530	180	195	416	0.501	0.193	2.6	0.00933	0.0428
Eno3	enolase 3, beta muscle	162	290	382	263	335	233	0.839	0.323	2.6	0.00935	0.0428
Tnfsf13	tumor necrosis factor (ligand) superfamily, member 13	32.6	175	121	135	242	81.4	2.42	0.933	2.6	0.0094	0.043
Tmem209	transmembrane protein 209	659	1120	1080	1380	679	844	0.756	0.291	2.6	0.00941	0.0431
Olfr1243	olfactory receptor 1243	137	48.7	0	55.9	36.7	90.8	-1.5	0.578	-2.6	0.00942	0.0431
Zyg11b	zyg-ll family member B, cell cycle regulator	947	1210	1710	1240	1160	1160	0.359	0.138	2.6	0.00943	0.0431
Prr5l	proline rich 5 like	13.8	150	165	135	176	73.5	3.46	1.33	2.59	0.00946	0.0433
Cables2	CDK5 and Abl enzyme substrate 2	24.2	100	2140	118	71.1	453	2.07	0.799	2.59	0.00947	0.0433
Gm3500	predicted gene 3500	0.0301	9.52	26.9	15.2	0	7.36	8.11	3.13	2.59	0.00947	0.0433
Rab4b	RAB4B, member RAS oncogene family	2560	1950	1110	1920	2020	2150	-0.392	0.151	-2.59	0.00952	0.0435
Atad3a	ATPase family, AAA domain containing 3A	215	381	1600	386	373	522	0.82	0.316	2.59	0.00954	0.0436
Tspan12	tetraspanin 12	60.5	214	136	136	344	109	1.82	0.704	2.59	0.00956	0.0437
Cab39l	calcium binding protein 39-like	2370	3020	790	3240	2640	2210	0.348	0.134	2.59	0.00958	0.0437
Taar8b	trace amine-associated receptor 8B	6.59	0	0	0	0	3.84	-5.14	1.98	-2.59	0.00958	0.0437
Nsmce3	NSE3 homolog, SMC5-SMC6 complex component	624	489	815	461	535	631	-0.356	0.137	-2.59	0.0096	0.0438
Ficd	FIC domain containing	1170	869	377	946	740	950	-0.432	0.167	-2.59	0.0096	0.0438
Acsl4	acyl-CoA synthetase long-chain family member 4	737	1100	5040	829	1540	1650	0.568	0.219	2.59	0.00961	0.0438
Adam12	a disintegrin and metallopeptidase domain 12 (meltrin alpha)	0.134	4.22	179	6.76	0	35.8	4.33	1.67	2.59	0.00962	0.0439
1700025G04Rik	RIKEN cDNA 1700025G04 gene	446	730	2510	523	1070	910	0.707	0.273	2.59	0.00967	0.0441
Nsl1	NSL1, MIS12 kinetochore complex component	24.5	3.26	27.2	5.21	0	20.3	-2.85	1.1	-2.59	0.00972	0.0443
Srprb	signal recognition particle receptor, B subunit	3410	2280	1160	2180	2450	2720	-0.578	0.224	-2.59	0.00972	0.0443
H2aj	H2J.A histone	506	827	1100	712	1020	692	0.709	0.274	2.58	0.00974	0.0444
Fars2	phenylalanine-tRNA synthetase 2 (mitochondrial)	463	728	946	702	773	616	0.655	0.253	2.58	0.00976	0.0444
Gstp1	glutathione S-transferase, pi 1	131	247	734	165	383	274	0.912	0.353	2.58	0.00976	0.0444
Rcbtb2	regulator of chromosome condensation (RCC1) and BTB (POZ) domain containing protein 2	173	296	1130	272	335	387	0.772	0.299	2.58	0.00976	0.0444
Gm12258	predicted gene 12258	309	102	38.5	130	56	211	-1.6	0.619	-2.58	0.00979	0.0445
Kansl1l	KAT8 regulatory NSL complex subunit 1-like	103	220	1100	264	148	323	1.09	0.424	2.58	0.00979	0.0445
S100a6	S100 calcium binding protein A6 (calcyclin)	172	59.7	67.5	52.3	72.1	126	-1.53	0.592	-2.58	0.00979	0.0445
Gm12892	predicted gene 12892	4.94	1.05	0	0.694	1.65	3.12	-2.25	0.871	-2.58	0.0098	0.0445
Wsb2	WD repeat and SOCS box-containing 2	2210	2880	1500	2660	3240	2220	0.384	0.149	2.58	0.00983	0.0447
Ocrl	OCRL, inositol polyphosphate-5-phosphatase	1830	1250	987	1380	1030	1540	-0.546	0.211	-2.58	0.00984	0.0447
Map4k4	mitogen-activated protein kinase kinase kinase kinase 4	821	1330	5510	1410	1210	1850	0.7	0.271	2.58	0.00987	0.0448
Olfr1366	olfactory receptor 1366	128	21.1	15.4	33.8	0	82.6	-2.61	1.01	-2.58	0.0099	0.045
Crem	cAMP responsive element modulator	22.5	119	93	176	25.1	57.8	2.41	0.933	2.58	0.00991	0.045
Olfr126	olfactory receptor 126	49.2	314	7.34	239	439	99.7	2.67	1.04	2.58	0.00992	0.0451
Cd4	CD4 antigen	3.68	110	19	17.8	264	30.3	4.91	1.9	2.58	0.00997	0.0452
Fgd2	FYVE, RhoGEF and PH domain containing 2	465	292	581	267	333	449	-0.673	0.261	-2.58	0.00998	0.0453
Gipc2	GIPC PDZ domain containing family, member 2	21.7	92.8	304	61.1	146	92.3	2.11	0.82	2.58	0.00998	0.0453
Cabp4	calcium binding protein 4	1060	663	12.3	672	647	770	-0.682	0.265	-2.58	0.01	0.0454
Hivep1	human immunodeficiency virus type I enhancer binding protein 1	3350	5360	3360	6300	3800	3800	0.678	0.263	2.58	0.01	0.0454
Ggnbp2	gametogenetin binding protein 2	1350	1730	1620	1830	1550	1490	0.36	0.14	2.58	0.01	0.0454
Top1mt	DNA topoisomerase 1, mitochondrial	38.5	140	83.7	135	150	70	1.87	0.726	2.57	0.0101	0.0456
Ppm1b	protein phosphatase 1B, magnesium dependent, beta isoform	2250	1760	1320	1890	1550	1960	-0.352	0.137	-2.57	0.0101	0.0458
Alpk1	alpha-kinase 1	3.11	58.8	255	94.2	0	64.4	4.3	1.67	2.57	0.0101	0.0458
Trappc5	trafficking protein particle complex 5	1790	1270	489	1150	1460	1420	-0.497	0.193	-2.57	0.0101	0.0458
Snrpd1	small nuclear ribonucleoprotein D1	557	388	443	360	434	497	-0.52	0.202	-2.57	0.0101	0.0458
Pthlh	parathyroid hormone-like peptide	5.36	52.4	1.36	65.5	30.4	15	3.29	1.28	2.57	0.0101	0.0458
Cdc25b	cell division cycle 25B	49.8	121	1350	74.1	198	319	1.28	0.498	2.57	0.0101	0.0458
Fkbp4	FK506 binding protein 4	6820	8610	4180	8130	9410	6700	0.337	0.131	2.57	0.0101	0.0459
Smu1	smu-1 suppressor of mec-8 and unc-52 homolog (C. elegans)	1920	1470	2180	1360	1650	1870	-0.384	0.149	-2.57	0.0101	0.0459
Slc39a8	solute carrier family 39 (metal ion transporter), member 8	6.59	53	242	36.9	80	62.6	3.01	1.17	2.57	0.0102	0.0459
Rab11b	RAB11B, member RAS oncogene family	8070	6930	3770	6960	6880	6980	-0.219	0.0853	-2.57	0.0102	0.046
Olfr591	olfactory receptor 591	236	48.6	0	0	130	148	-2.28	0.889	-2.57	0.0102	0.046
Nbl1	NBL1, DAN family BMP antagonist	10.6	1.2	10	1.92	0	8.39	-3.06	1.19	-2.57	0.0102	0.046
Olfr71	olfactory receptor 71	1240	238	9.09	235	244	799	-2.38	0.928	-2.57	0.0102	0.0461
Ngdn	neuroguidin, EIF4E binding protein	821	566	504	486	700	703	-0.536	0.209	-2.57	0.0103	0.0464
Pkd2l2	polycystic kidney disease 2-like 2	3.36	0	65.2	0	0	14.6	-4.16	1.62	-2.57	0.0103	0.0464
Kcnj1	potassium inwardly-rectifying channel, subfamily J, member 1	15.5	77.1	46.6	72.5	84.8	35.2	2.32	0.906	2.57	0.0103	0.0464
Cyb561d2	cytochrome b-561 domain containing 2	173	332	369	238	488	247	0.934	0.364	2.56	0.0103	0.0466
Pla2g6	phospholipase A2, group VI	285	506	1010	551	430	475	0.817	0.319	2.56	0.0104	0.0467
Snx22	sorting nexin 22	1060	524	44.7	456	636	740	-1.01	0.394	-2.56	0.0104	0.0467
B3galt6	UDP-Gal:betaGal beta 1,3-galactosyltransferase, polypeptide 6	268	115	132	112	119	208	-1.22	0.477	-2.56	0.0104	0.0467
Cebpg	CCAAT/enhancer binding protein (C/EBP), gamma	6860	5430	1900	5460	5400	5580	-0.336	0.131	-2.56	0.0104	0.0467
Gm6210	predicted gene 6210	22.2	11.2	9.7	9.48	14.1	17.3	-0.984	0.384	-2.56	0.0104	0.0468
Phgdh	3-phosphoglycerate dehydrogenase	26.2	155	10.3	65.6	305	51.8	2.58	1.01	2.56	0.0104	0.0468
Mrpl58	mitochondrial ribosomal protein L58	1530	1090	590	1170	945	1250	-0.492	0.192	-2.56	0.0104	0.0468
Creb3l4	cAMP responsive element binding protein 3-like 4	23	84.3	564	98.8	60	142	1.88	0.732	2.56	0.0104	0.0468
Ank2	ankyrin 2, brain	8630	15500	3980	15400	15800	9260	0.85	0.332	2.56	0.0104	0.0469
Cxcl16	chemokine (C-X-C motif) ligand 16	62.8	160	214	127	214	114	1.35	0.526	2.56	0.0104	0.0469
Cops7a	COP9 signalosome subunit 7A	1930	1460	1640	1430	1500	1770	-0.41	0.16	-2.56	0.0104	0.047
Fam13c	family with sequence similarity 13, member C	1030	460	62.4	503	388	714	-1.16	0.454	-2.56	0.0105	0.047
Ssna1	SS nuclear autoantigen 1	625	434	602	442	421	578	-0.526	0.205	-2.56	0.0105	0.047
Vill	villin-like	10.5	89.5	133	99	73.7	51.9	3.12	1.22	2.56	0.0105	0.0473
Dok3	docking protein 3	84.2	17.6	229	28.2	0	97.6	-2.25	0.88	-2.56	0.0105	0.0473
Acy1	aminoacylase 1	65.7	115	130	105	130	89	0.802	0.314	2.56	0.0106	0.0474
Egfl7	EGF-like domain 7	5.45	0	4.76	0	0	4.11	-4.86	1.9	-2.56	0.0106	0.0474
Dnajc10	DnaJ heat shock protein family (Hsp40) member C10	1080	774	873	691	912	970	-0.478	0.187	-2.56	0.0106	0.0474
Atp5h	ATP synthase, H+ transporting, mitochondrial F0 complex, subunit D	4750	3430	1610	3320	3610	3840	-0.47	0.184	-2.56	0.0106	0.0475
Dcdc2a	doublecortin domain containing 2a	31000	59800	847	63300	54100	31500	0.951	0.372	2.56	0.0106	0.0475
Sass6	SAS-6 centriolar assembly protein	119	366	432	518	112	235	1.61	0.631	2.56	0.0106	0.0476
Rarres1	retinoic acid receptor responder (tazarotene induced) 1	5.95	0	25.7	0	0	3.47	-4.99	1.95	-2.56	0.0106	0.0476
Rpl41	ribosomal protein L41	9400	7300	8650	6880	8000	8790	-0.366	0.143	-2.56	0.0106	0.0476
Sucla2	succinate-Coenzyme A ligase, ADP-forming, beta subunit	2400	1930	1080	1780	2170	2040	-0.317	0.124	-2.55	0.0107	0.0478
Thumpd3	THUMP domain containing 3	400	604	629	577	649	490	0.588	0.23	2.55	0.0107	0.0479
Cnksr1	connector enhancer of kinase suppressor of Ras 1	376	545	1990	529	571	728	0.537	0.21	2.55	0.0107	0.0479
Mcm9	minichromosome maintenance 9 homologous recombination repair factor	1360	1890	790	2000	1710	1370	0.472	0.185	2.55	0.0107	0.048
Ctbp1	C-terminal binding protein 1	6280	5080	3500	5520	4360	5480	-0.305	0.12	-2.55	0.0107	0.048
Npnt	nephronectin	42.9	135	537	131	140	159	1.66	0.649	2.55	0.0108	0.0483
Rasd1	RAS, dexamethasone-induced 1	12	63.3	292	50.8	84	77.7	2.4	0.941	2.55	0.0108	0.0483
Brd2	bromodomain containing 2	7930	10300	22600	10800	9460	11300	0.375	0.147	2.55	0.0108	0.0483
Hipk2	homeodomain interacting protein kinase 2	1140	1720	3820	1690	1780	1790	0.589	0.231	2.55	0.0108	0.0483
Atp6v1b2	ATPase, H+ transporting, lysosomal V1 subunit B2	3700	2930	1790	2960	2890	3160	-0.335	0.131	-2.55	0.0108	0.0484
Col3a1	collagen, type III, alpha 1	9.23	0	3.8	0	0	6.11	-5.59	2.19	-2.55	0.0108	0.0484
Ypel4	yippee like 4	2800	1200	99.6	1430	814	1920	-1.22	0.48	-2.55	0.0108	0.0484
Ywhaq	tyrosine 3-monooxygenase/tryptophan 5-monooxygenase activation protein theta	7490	5830	5240	5760	5940	6680	-0.362	0.142	-2.55	0.0108	0.0484
Olfr701	olfactory receptor 701	259	62	0	32.2	112	165	-2.07	0.813	-2.55	0.0109	0.0486
Tcte3	t-complex-associated testis expressed 3	15.2	0	0	0	0	8.86	-6.34	2.49	-2.55	0.0109	0.0486
Foxj1	forkhead box J1	6160	4800	790	5020	4440	4820	-0.359	0.141	-2.55	0.0109	0.0487
Oga	O-GlcNAcase	5630	7370	6140	8160	6070	6120	0.388	0.153	2.55	0.0109	0.0487
Dnase1l2	deoxyribonuclease 1-like 2	51.2	5.66	20.6	9.05	0	35.1	-3.15	1.24	-2.55	0.0109	0.0487
Olfr453	olfactory receptor 453	176	30.7	5.33	1.57	79.2	110	-2.52	0.989	-2.54	0.0109	0.0488
Tnip2	TNFAIP3 interacting protein 2	64.4	210	372	237	165	157	1.7	0.668	2.54	0.011	0.049
Tubb6	tubulin, beta 6 class V	3.94	39.8	194	61.3	3.97	48.8	3.33	1.31	2.54	0.011	0.049
Mapk13	mitogen-activated protein kinase 13	22.4	75.4	608	44.9	126	148	1.76	0.693	2.54	0.011	0.0491
Slc25a20	solute carrier family 25 (mitochondrial carnitine/acylcarnitine translocase), member 20	398	553	1400	480	673	628	0.471	0.185	2.54	0.011	0.0491
Mapre2	microtubule-associated protein, RP/EB family, member 2	6160	5110	1670	4760	5690	5050	-0.269	0.106	-2.54	0.0111	0.0493
Scara3	scavenger receptor class A, member 3	13.9	65.1	56	47.1	95.1	33.5	2.23	0.879	2.54	0.0111	0.0493
Ighm	immunoglobulin heavy constant mu	29.2	4.69	3.03	0.626	11.5	18.7	-2.59	1.02	-2.54	0.0111	0.0495
Bard1	BRCA1 associated RING domain 1	5.42	39.9	60.7	28.2	59.3	23.8	2.88	1.13	2.54	0.0111	0.0496
Shroom2	shroom family member 2	96.2	185	1060	215	136	303	0.954	0.376	2.54	0.0112	0.0496
Neurl1b	neuralized E3 ubiquitin protein ligase 1B	44.4	164	186	201	100	98.5	1.87	0.739	2.54	0.0112	0.0497
Sprr1a	small proline-rich protein 1A	13.9	59.9	202	55	68.1	60.7	2.11	0.831	2.54	0.0112	0.0498
Tmem59	transmembrane protein 59	9390	7450	7330	6710	8680	8560	-0.335	0.132	-2.54	0.0112	0.0498
Tagln	transgelin	23	3.34	5.75	5.34	0	15.3	-2.79	1.1	-2.53	0.0113	0.0501
Prr29	proline rich 29	4.82	0	27	0	0	8.07	-4.69	1.85	-2.53	0.0113	0.0501
Sf3b2	splicing factor 3b, subunit 2	11900	9250	7930	9240	9280	10500	-0.362	0.143	-2.53	0.0113	0.0501
2610044O15Rik8	RIKEN cDNA 2610044O15 gene	135	372	171	301	492	194	1.47	0.579	2.53	0.0113	0.0502
Supt16	SPT16, facilitates chromatin remodeling subunit	2860	2360	2180	2270	2520	2620	-0.276	0.109	-2.53	0.0113	0.0502
Qars	glutaminyl-tRNA synthetase	995	1470	2190	1160	1990	1330	0.562	0.222	2.53	0.0113	0.0502
6330403K07Rik	RIKEN cDNA 6330403K07 gene	174	68.6	10.1	64.1	76.2	119	-1.34	0.53	-2.53	0.0113	0.0503
Gnl2	guanine nucleotide binding protein-like 2 (nucleolar)	1150	778	1160	813	719	1070	-0.559	0.221	-2.53	0.0113	0.0504
Mvb12b	multivesicular body subunit 12B	2020	2950	1330	2810	3180	2090	0.549	0.217	2.53	0.0114	0.0504
Gm7993	predicted gene 7993	12.2	13.4	130	0.376	35	7.92	-4.44	1.75	-2.53	0.0114	0.0504
Tax1bp3	Tax1 (human T cell leukemia virus type I) binding protein 3	70.4	152	1030	152	154	275	1.12	0.443	2.53	0.0114	0.0505
Cyp3a13	cytochrome P450, family 3, subfamily a, polypeptide 13	15.6	98.8	22.7	45.7	187	35.5	2.66	1.05	2.53	0.0114	0.0506
Olfr1226	olfactory receptor 1226	1350	472	239	636	199	942	-1.52	0.6	-2.53	0.0114	0.0506
Ehhadh	enoyl-Coenzyme A, hydratase/3-hydroxyacyl Coenzyme A dehydrogenase	56.4	135	108	102	190	84	1.26	0.497	2.53	0.0114	0.0506
Casp7	caspase 7	20.7	70.4	480	75.4	62.2	121	1.76	0.698	2.53	0.0114	0.0506
Tec	tec protein tyrosine kinase	15.5	80.2	299	109	32.9	85.1	2.38	0.943	2.53	0.0114	0.0507
Tceal8	transcription elongation factor A (SII)-like 8	212	339	1460	322	369	484	0.674	0.267	2.53	0.0115	0.0507
Nfu1	NFU1 iron-sulfur cluster scaffold	1030	660	640	621	724	872	-0.64	0.253	-2.53	0.0115	0.0508
Olfr982	olfactory receptor 982	82.6	19	0	4.42	43.3	52.4	-2.11	0.833	-2.53	0.0115	0.0508
Tbca	tubulin cofactor A	1070	792	751	798	783	947	-0.437	0.173	-2.53	0.0115	0.051
Sp110	Sp110 nuclear body protein	6.39	16.4	1.41	0	43.7	4	-4.9	1.94	-2.53	0.0116	0.0511
Pcdh7	protocadherin 7	2610	1420	842	1270	1660	2000	-0.88	0.348	-2.53	0.0116	0.0511
Map3k15	mitogen-activated protein kinase kinase kinase 15	105	42.2	383	48.7	31.2	145	-1.31	0.519	-2.52	0.0116	0.0512
mt-Atp8	mitochondrially encoded ATP synthase 8	3300	2270	1520	2320	2190	2730	-0.538	0.213	-2.52	0.0116	0.0512
Bag3	BCL2-associated athanogene 3	381	617	1540	552	724	659	0.696	0.276	2.52	0.0116	0.0513
Olfr1351	olfactory receptor 1351	8.13	0	0	0	0	4.75	-5.44	2.15	-2.52	0.0116	0.0513
Wrn	Werner syndrome RecQ like helicase	116	237	501	205	289	218	1.03	0.407	2.52	0.0117	0.0515
Olfr836	olfactory receptor 836	109	26.1	0	24.4	29	69.6	-2.12	0.842	-2.52	0.0117	0.0516
Tsen15	tRNA splicing endonuclease subunit 15	489	292	302	274	321	409	-0.746	0.296	-2.52	0.0117	0.0516
Olfr1156	olfactory receptor 1156	143	29.7	0	0.188	79	89.9	-2.26	0.895	-2.52	0.0117	0.0516
Gdpd3	glycerophosphodiester phosphodiesterase domain containing 3	419	228	380	199	277	369	-0.876	0.348	-2.52	0.0118	0.0522
Crabp1	cellular retinoic acid binding protein I	108	282	332	273	298	190	1.39	0.552	2.52	0.0118	0.0522
Aar2	AAR2 splicing factor homolog	994	682	599	679	687	848	-0.544	0.216	-2.52	0.0119	0.0522
Olfr549	olfactory receptor 549	409	77.8	3.3	20.2	174	257	-2.4	0.954	-2.52	0.0119	0.0522
Zfp697	zinc finger protein 697	0.233	14.7	52.7	10.5	21.7	13.7	5.51	2.19	2.52	0.0119	0.0522
Tmie	transmembrane inner ear	0.24	9.66	99.5	4.14	18.9	21.6	5.12	2.04	2.52	0.0119	0.0524
Olfr1118	olfactory receptor 1118	218	503	1.38	659	243	239	1.21	0.48	2.51	0.0119	0.0525
Tom1	target of myb1 trafficking protein	24600	19700	1480	18200	22300	19000	-0.317	0.126	-2.51	0.0119	0.0525
Lgalsl	lectin, galactoside binding-like	60.4	177	365	144	232	146	1.56	0.622	2.51	0.012	0.0526
Olfr1222	olfactory receptor 1222	1180	270	41.6	71.5	601	771	-2.13	0.845	-2.51	0.012	0.0526
Ifi203	interferon activated gene 203	6.79	104	0	166	0	3.96	-4.94	1.96	-2.51	0.012	0.0527
Ppp1r11	protein phosphatase 1, regulatory inhibitor subunit 11	1610	999	515	967	1050	1260	-0.688	0.274	-2.51	0.012	0.0527
Gramd1c	GRAM domain containing 1C	20600	24800	866	26500	21900	17700	0.267	0.106	2.51	0.012	0.0528
Wbp1l	WW domain binding protein 1 like	623	921	897	929	908	742	0.565	0.225	2.51	0.012	0.0529
Bscl2	Berardinelli-Seip congenital lipodystrophy 2 (seipin)	478	667	1210	672	658	662	0.483	0.192	2.51	0.012	0.0529
Sema3f	sema domain, immunoglobulin domain (Ig), short basic domain, secreted, (semaphorin) 3F	937	1390	854	1070	1930	1020	0.568	0.226	2.51	0.012	0.0529
Fstl4	follistatin-like 4	61.2	200	11.8	202	198	82.5	1.71	0.681	2.51	0.012	0.0529
Ing2	inhibitor of growth family, member 2	162	389	544	229	655	287	1.26	0.502	2.51	0.0121	0.053
Slc35g1	solute carrier family 35, member G1	188	366	1470	343	406	477	0.964	0.384	2.51	0.0121	0.0531
Pid1	phosphotyrosine interaction domain containing 1	32.3	119	13.6	159	53	48	1.89	0.752	2.51	0.0121	0.0532
Rgs8	regulator of G-protein signaling 8	8.08	0	0	0	0	4.72	-5.4	2.15	-2.51	0.0121	0.0532
Olfr1364	olfactory receptor 1364	760	1830	11.4	2250	1120	851	1.26	0.504	2.51	0.0121	0.0532
Ern1	endoplasmic reticulum (ER) to nucleus signalling 1	615	872	1060	757	1060	758	0.505	0.201	2.51	0.0122	0.0533
Nab1	Ngfi-A binding protein 1	616	1120	1170	1190	1010	835	0.865	0.345	2.51	0.0122	0.0533
Rbm43	RNA binding motif protein 43	2060	1640	293	1670	1590	1620	-0.333	0.133	-2.51	0.0122	0.0533
Olfr1082	olfactory receptor 1082	42.6	9.02	0	0	24.1	26.8	-2.23	0.888	-2.51	0.0122	0.0535
Ndufs3	NADH:ubiquinone oxidoreductase core subunit S3	1580	1320	1080	1250	1430	1420	-0.269	0.107	-2.51	0.0122	0.0535
Abhd4	abhydrolase domain containing 4	515	980	828	840	1210	679	0.928	0.371	2.51	0.0122	0.0536
Hs3st1	heparan sulfate (glucosamine) 3-O-sulfotransferase 1	501	293	116	396	122	349	-1.46	0.585	-2.5	0.0123	0.0537
Stk32a	serine/threonine kinase 32A	166	411	1330	284	623	446	1.31	0.524	2.5	0.0123	0.0537
Olfr1220	olfactory receptor 1220	138	34.8	29.8	16.7	65	93.9	-1.99	0.793	-2.5	0.0123	0.0537
Tjp1	tight junction protein 1	2130	2950	3010	2830	3170	2480	0.47	0.188	2.5	0.0123	0.0538
Zfp960	zinc finger protein 960	11.8	81.9	164	60.5	118	56.9	2.79	1.11	2.5	0.0123	0.054
Sh3kbp1	SH3-domain kinase binding protein 1	309	615	136	483	834	343	0.993	0.397	2.5	0.0124	0.0543
Ugp2	UDP-glucose pyrophosphorylase 2	1300	1680	1040	1660	1720	1340	0.365	0.146	2.5	0.0124	0.0544
Mtap	methylthioadenosine phosphorylase	5.11	68.9	18.6	49.6	101	21.9	3.75	1.5	2.5	0.0125	0.0545
Ddx24	DEAD (Asp-Glu-Ala-Asp) box polypeptide 24	2410	2090	2300	2210	1890	2320	-0.202	0.081	-2.5	0.0125	0.0545
Uqcr11	ubiquinol-cytochrome c reductase, complex III subunit XI	1710	1220	1030	1160	1340	1470	-0.484	0.194	-2.5	0.0125	0.0545
Naa35	N(alpha)-acetyltransferase 35, NatC auxiliary subunit	1780	2360	1640	2600	1960	1880	0.41	0.164	2.5	0.0125	0.0546
Chst15	carbohydrate sulfotransferase 15	3.89	28.3	677	33.8	19.3	140	2.87	1.15	2.5	0.0125	0.0546
Cops5	COP9 signalosome subunit 5	2000	1540	731	1790	1140	1650	-0.372	0.149	-2.5	0.0126	0.0548
Pdpk1	3-phosphoinositide dependent protein kinase 1	2390	3550	3390	4120	2600	2840	0.569	0.228	2.5	0.0126	0.0548
Slc24a2	solute carrier family 24 (sodium/potassium/calcium exchanger), member 2	12300	5870	471	6050	5570	8600	-1.07	0.43	-2.5	0.0126	0.0549
Sdhaf1	succinate dehydrogenase complex assembly factor 1	1040	678	553	653	719	863	-0.612	0.245	-2.49	0.0126	0.055
Rgl3	ral guanine nucleotide dissociation stimulator-like 3	35.9	134	783	82.4	220	203	1.9	0.762	2.49	0.0127	0.0553
Sema3d	sema domain, immunoglobulin domain (Ig), short basic domain, secreted, (semaphorin) 3D	14.2	0.842	80.6	1.35	0	24.2	-3.95	1.58	-2.49	0.0127	0.0553
Mastl	microtubule associated serine/threonine kinase-like	5.29	0	39	0	0	10.7	-4.82	1.94	-2.49	0.0127	0.0555
Pex2	peroxisomal biogenesis factor 2	732	533	494	552	502	641	-0.456	0.183	-2.49	0.0127	0.0556
Ei24	etoposide induced 2.4 mRNA	1480	1930	2850	1670	2350	1840	0.38	0.153	2.49	0.0128	0.0558
Xxylt1	xyloside xylosyltransferase 1	220	356	661	349	367	336	0.695	0.279	2.49	0.0128	0.0558
Ets1	E26 avian leukemia oncogene 1, 5' domain	8.32	53.5	1010	73.8	19.7	212	2.7	1.08	2.49	0.0128	0.0559
Apba2	amyloid beta (A4) precursor protein-binding, family A, member 2	3610	2150	196	2440	1680	2630	-0.746	0.3	-2.49	0.0129	0.056
Ndufb4c	NADH:ubiquinone oxidoreductase subunit B4C	1860	1200	309	1210	1180	1410	-0.637	0.256	-2.49	0.0129	0.056
Tmem208	transmembrane protein 208	839	492	346	500	480	666	-0.771	0.31	-2.49	0.0129	0.056
Arpc5l	actin related protein 2/3 complex, subunit 5-like	1830	1380	646	1340	1450	1500	-0.407	0.164	-2.49	0.0129	0.056
Actl6b	actin-like 6B	72.8	23.1	20.4	34.9	3.4	51.6	-1.67	0.673	-2.49	0.0129	0.0561
Olfr290	olfactory receptor 290	220	41.8	211	52.4	24	179	-2.4	0.964	-2.49	0.0129	0.0562
Ovol1	ovo like zinc finger 1	1.58	14.8	187	13.5	17.1	40.5	3.23	1.3	2.49	0.0129	0.0562
Arhgef2	rho/rac guanine nucleotide exchange factor (GEF) 2	1870	1420	5880	1470	1340	2550	-0.396	0.159	-2.49	0.0129	0.0562
Mamld1	mastermind-like domain containing 1	6.09	39	397	53.5	14.7	89.4	2.68	1.08	2.48	0.013	0.0564
Birc6	baculoviral IAP repeat-containing 6	3130	4660	6020	4080	5610	4030	0.572	0.23	2.48	0.013	0.0566
Fam216a	family with sequence similarity 216, member A	1760	1100	264	1100	1110	1320	-0.672	0.271	-2.48	0.0131	0.0568
Olfr1369-ps1	olfactory receptor 1369, pseudogene 1	39.9	6.48	0	0	17.3	24.7	-2.6	1.05	-2.48	0.0131	0.057
Olfr532	olfactory receptor 532	618	108	9.23	44.1	214	386	-2.52	1.02	-2.48	0.0131	0.057
Napepld	N-acyl phosphatidylethanolamine phospholipase D	431	332	933	327	341	506	-0.381	0.154	-2.48	0.0132	0.0571
Sema4d	sema domain, immunoglobulin domain (Ig), transmembrane domain (TM) and short cytoplasmic domain, (semaphorin) 4D	2980	1490	1060	1500	1480	2280	-1	0.404	-2.48	0.0132	0.0571
Emsy	EMSY, BRCA2-interacting transcriptional repressor	1660	2220	3090	2160	2310	2060	0.416	0.168	2.48	0.0132	0.0571
Trim17	tripartite motif-containing 17	21.1	3	0	4.8	0	13	-2.8	1.13	-2.48	0.0132	0.0572
Chmp1a	charged multivesicular body protein 1A	1330	2110	1140	1350	3380	1470	0.667	0.269	2.48	0.0132	0.0573
Ccpg1os	cell cycle progression 1, opposite strand	1470	1100	422	1130	1050	1180	-0.413	0.167	-2.48	0.0132	0.0573
Tecpr2	tectonin beta-propeller repeat containing 2	3230	2380	1310	2530	2140	2670	-0.442	0.178	-2.48	0.0133	0.0576
Hmgn2	high mobility group nucleosomal binding domain 2	4790	3930	3840	3640	4420	4420	-0.286	0.116	-2.47	0.0133	0.0578
Smad7	SMAD family member 7	19.8	115	450	92.1	154	125	2.56	1.04	2.47	0.0134	0.0578
Cbfb	core binding factor beta	413	633	1640	526	811	700	0.612	0.248	2.47	0.0134	0.0579
Pdcd6ip	programmed cell death 6 interacting protein	2760	3360	5900	3350	3390	3510	0.286	0.116	2.47	0.0134	0.0579
Hpcal1	hippocalcin-like 1	1650	954	553	862	1110	1280	-0.79	0.32	-2.47	0.0134	0.058
Zcchc12	zinc finger, CCHC domain containing 12	1070	593	102	529	701	774	-0.846	0.342	-2.47	0.0134	0.058
Nudt10	nudix (nucleoside diphosphate linked moiety X)-type motif 10	18.5	3.39	4.7	5.43	0	12.5	-2.42	0.979	-2.47	0.0134	0.058
Gm960	predicted gene 960	4.82	0	12.1	0	0	5.16	-4.69	1.9	-2.47	0.0134	0.058
Olfr827	olfactory receptor 827	607	1730	7.91	758	3340	739	1.51	0.61	2.47	0.0134	0.0581
Bicdl1	BICD family like cargo adaptor 1	4930	6880	2370	7890	5200	4860	0.479	0.194	2.47	0.0135	0.0581
Slc3a2	solute carrier family 3 (activators of dibasic and neutral amino acid transport), member 2	6990	5390	3310	5280	5570	5920	-0.376	0.152	-2.47	0.0135	0.0581
Tnfaip6	tumor necrosis factor alpha induced protein 6	3.95	0	46.2	0	0	11.3	-4.4	1.78	-2.47	0.0135	0.0583
Gm6283	predicted gene 6283	5.33	0	9.3	0	0	4.92	-4.83	1.96	-2.47	0.0135	0.0583
Sema3e	sema domain, immunoglobulin domain (Ig), short basic domain, secreted, (semaphorin) 3E	1240	621	32.5	604	651	865	-0.991	0.401	-2.47	0.0135	0.0583
Ociad1	OCIA domain containing 1	4710	3780	2570	3840	3680	4090	-0.319	0.129	-2.47	0.0135	0.0583
Pde8a	phosphodiesterase 8A	117	273	570	252	309	240	1.22	0.494	2.47	0.0135	0.0583
Txn2	thioredoxin 2	2540	1710	967	1500	2060	2050	-0.573	0.232	-2.47	0.0135	0.0584
Paip2b	poly(A) binding protein interacting protein 2B	713	1030	912	774	1450	821	0.523	0.212	2.47	0.0135	0.0584
2610528J11Rik	RIKEN cDNA 2610528J11 gene	6.45	55.8	54.6	30.2	98.5	26.8	3.11	1.26	2.47	0.0136	0.0586
BC051019	cDNA sequence BC051019	5.83	4.18	5.63	6.68	0	4.53	-4.26	1.73	-2.47	0.0136	0.0586
Dlg5	discs large MAGUK scaffold protein 5	1900	2890	5690	3200	2380	2860	0.601	0.244	2.47	0.0136	0.0586
Stim2	stromal interaction molecule 2	1460	2210	1490	2260	2110	1630	0.599	0.243	2.47	0.0137	0.0588
Dgkk	diacylglycerol kinase kappa	210	82.4	407	64.8	112	220	-1.35	0.546	-2.47	0.0137	0.0589
Slc30a10	solute carrier family 30, member 10	9.87	54.9	185	59.2	47.9	53.8	2.48	1.01	2.47	0.0137	0.059
Pctp	phosphatidylcholine transfer protein	331	164	174	159	173	264	-1.01	0.409	-2.46	0.0137	0.059
Sos2	SOS Ras/Rho guanine nucleotide exchange factor 2	1000	1460	2640	1670	1110	1420	0.541	0.219	2.46	0.0137	0.0591
Prss22	protease, serine 22	0.594	19.1	31	6.08	40.9	10.6	5.01	2.03	2.46	0.0138	0.0592
Itpripl1	inositol 1,4,5-triphosphate receptor interacting protein-like 1	10.9	61.2	88.1	87.9	16.7	37.1	2.49	1.01	2.46	0.0138	0.0592
4933427D14Rik	RIKEN cDNA 4933427D14 gene	449	187	880	239	102	475	-1.26	0.51	-2.46	0.0138	0.0594
Dsg3	desmoglein 3	0	7.45	125	11.9	0	25.9	5.57	2.26	2.46	0.0138	0.0594
Tomm40	translocase of outer mitochondrial membrane 40	1480	1180	997	1230	1090	1320	-0.331	0.134	-2.46	0.0138	0.0595
Ncl	nucleolin	7740	9210	14100	9210	9210	9300	0.251	0.102	2.46	0.0139	0.0596
Msi1	musashi RNA-binding protein 1	7800	9630	2000	9600	9690	7080	0.305	0.124	2.46	0.0139	0.0597
Hspa4	heat shock protein 4	6820	8240	5820	7590	9320	6940	0.273	0.111	2.46	0.0139	0.0598
Mknk2	MAP kinase-interacting serine/threonine kinase 2	1070	1540	2780	1740	1210	1500	0.524	0.213	2.46	0.014	0.0601
Olfr1186	olfactory receptor 1186	6.2	21.7	0	34.8	0	3.66	-4.4	1.79	-2.46	0.014	0.0603
Arhgap29	Rho GTPase activating protein 29	8.63	50.1	295	44	60.2	73.5	2.62	1.07	2.45	0.0141	0.0605
Nckap5	NCK-associated protein 5	13.7	90.5	271	98.6	77.1	80.9	2.73	1.11	2.45	0.0141	0.0606
Pip4k2c	phosphatidylinositol-5-phosphate 4-kinase, type II, gamma	2890	3450	1790	3320	3670	2800	0.258	0.105	2.45	0.0141	0.0606
Dixdc1	DIX domain containing 1	562	999	854	724	1460	716	0.826	0.336	2.45	0.0141	0.0606
Rpsa	ribosomal protein SA	11700	8350	13700	7240	10200	11300	-0.485	0.198	-2.45	0.0142	0.0607
Dcaf10	DDB1 and CUL4 associated factor 10	422	768	758	865	607	564	0.862	0.352	2.45	0.0142	0.0607
Nipal1	NIPA-like domain containing 1	38.9	163	78.9	197	105	74.1	2.08	0.849	2.45	0.0142	0.0607
Efna4	ephrin A4	54.7	183	68.6	209	140	85.9	1.74	0.711	2.45	0.0142	0.0608
Thop1	thimet oligopeptidase 1	2960	2360	1240	2250	2530	2490	-0.331	0.135	-2.45	0.0142	0.0609
Fas	Fas (TNF receptor superfamily member 6)	0.721	7.85	252	3.28	15.5	51.1	4.12	1.68	2.45	0.0143	0.061
Itgax	integrin alpha X	24.2	130	98.2	34.3	290	62.1	2.45	0.999	2.45	0.0143	0.061
Canx	calnexin	6050	4870	6340	4760	5040	5850	-0.315	0.129	-2.45	0.0143	0.0612
Sbno1	strawberry notch 1	2400	3800	4400	4490	2660	3100	0.661	0.27	2.45	0.0143	0.0612
Ttll3	tubulin tyrosine ligase-like family, member 3	5040	2110	327	2770	1000	3470	-1.25	0.513	-2.45	0.0143	0.0613
1700003E16Rik	RIKEN cDNA 1700003E16 gene	4240	2620	96.3	2710	2470	3070	-0.693	0.283	-2.45	0.0144	0.0616
Raph1	Ras association (RalGDS/AF-6) and pleckstrin homology domains 1	573	1030	2370	1140	853	1020	0.842	0.344	2.45	0.0144	0.0616
Zfyve9	zinc finger, FYVE domain containing 9	1660	1290	822	1480	969	1410	-0.366	0.149	-2.45	0.0144	0.0616
Gm5859	predicted pseudogene 5859	14	5.79	0	9.26	0	8.17	-6.23	2.54	-2.45	0.0144	0.0616
Herpud1	homocysteine-inducible, endoplasmic reticulum stress-inducible, ubiquitin-like domain member 1	8150	5930	2690	6680	4690	6600	-0.458	0.187	-2.45	0.0144	0.0617
Bsdc1	BSD domain containing 1	1480	1980	2880	1820	2250	1860	0.42	0.172	2.45	0.0145	0.0617
Jhy	junctional cadherin complex regulator	3610	2140	174	2320	1840	2610	-0.754	0.309	-2.44	0.0145	0.0619
Phip	pleckstrin homology domain interacting protein	1990	3100	4830	3950	1680	2790	0.639	0.261	2.44	0.0145	0.062
Baz1a	bromodomain adjacent to zinc finger domain 1A	159	339	1450	381	269	451	1.14	0.466	2.44	0.0145	0.062
Palmd	palmdelphin	5.94	44.5	53.7	45.6	42.7	23.8	2.93	1.2	2.44	0.0146	0.0621
Ccdc180	coiled-coil domain containing 180	51.7	196	48.9	254	99.5	83.2	1.92	0.786	2.44	0.0146	0.0622
Epop	elongin BC and polycomb repressive complex 2 associated protein	39.5	105	619	85.2	138	167	1.41	0.577	2.44	0.0146	0.0623
Zfp365	zinc finger protein 365	368	749	4.69	697	837	382	1.03	0.421	2.44	0.0146	0.0625
Mob1b	MOB kinase activator 1B	660	1020	1500	1100	892	902	0.625	0.256	2.44	0.0147	0.0625
Srsf12	serine and arginine-rich splicing factor 12	28.8	5.3	9.79	7.22	2.1	19.9	-2.4	0.985	-2.44	0.0147	0.0626
Ldlrap1	low density lipoprotein receptor adaptor protein 1	867	497	1030	414	635	816	-0.804	0.33	-2.44	0.0147	0.0628
Prkar2a	protein kinase, cAMP dependent regulatory, type II alpha	2130	2950	2690	2620	3510	2420	0.469	0.192	2.44	0.0148	0.0629
Arnt2	aryl hydrocarbon receptor nuclear translocator 2	75.5	248	738	289	181	243	1.77	0.727	2.44	0.0148	0.0631
Gm7972	predicted gene 7972	5.16	0	1.91	0	0	3.38	-4.78	1.96	-2.44	0.0148	0.0632
Cct5	chaperonin containing Tcp1, subunit 5 (epsilon)	5290	4150	3590	3890	4570	4710	-0.352	0.145	-2.44	0.0148	0.0632
Gm16286	predicted gene 16286	2030	1660	1930	1580	1780	1930	-0.294	0.121	-2.44	0.0148	0.0632
Calca	calcitonin/calcitonin-related polypeptide, alpha	7.1	0	3.56	0	0	4.83	-5.25	2.15	-2.44	0.0149	0.0632
Tspyl1	testis-specific protein, Y-encoded-like 1	3600	2830	2370	2400	3540	3190	-0.349	0.143	-2.43	0.0149	0.0634
Paqr8	progestin and adipoQ receptor family member VIII	587	906	74.1	995	758	558	0.623	0.256	2.43	0.0149	0.0634
Abhd12	abhydrolase domain containing 12	8150	5710	1590	5710	5720	6330	-0.511	0.21	-2.43	0.0149	0.0635
Rras	related RAS viral (r-ras) oncogene	15.7	82.6	385	72.9	98.7	102	2.4	0.987	2.43	0.0149	0.0635
Cux1	cut-like homeobox 1	2090	2650	3980	2700	2570	2580	0.341	0.14	2.43	0.015	0.0635
Ccdc125	coiled-coil domain containing 125	0.705	27.9	28.9	0	74.3	12.2	5.38	2.21	2.43	0.015	0.0637
Cpa3	carboxypeptidase A3, mast cell	0	6.05	192	9.68	0	38.7	5.28	2.17	2.43	0.015	0.0637
Ihh	Indian hedgehog	5.34	0	11.8	0	0	5.42	-4.83	1.99	-2.43	0.015	0.0637
Kctd1	potassium channel tetramerisation domain containing 1	510	247	287	223	287	408	-1.04	0.429	-2.43	0.015	0.0638
Gpc1	glypican 1	1250	1910	1220	1470	2650	1390	0.61	0.251	2.43	0.015	0.0638
Apbb2	amyloid beta (A4) precursor protein-binding, family B, member 2	1040	659	756	626	714	902	-0.664	0.273	-2.43	0.0151	0.0639
Glb1	galactosidase, beta 1	162	300	773	247	389	312	0.884	0.364	2.43	0.0151	0.0639
Abcf1	ATP-binding cassette, sub-family F (GCN20), member 1	2660	3190	3040	3210	3170	2850	0.264	0.109	2.43	0.0152	0.0643
Baiap2l1	BAI1-associated protein 2-like 1	1100	1490	2750	1260	1870	1510	0.433	0.178	2.43	0.0152	0.0643
Hprt	hypoxanthine guanine phosphoribosyl transferase	1410	1080	480	1080	1080	1160	-0.382	0.157	-2.43	0.0152	0.0643
Msn	moesin	928	532	555	604	414	767	-0.802	0.33	-2.43	0.0152	0.0644
Tram2	translocating chain-associating membrane protein 2	30.3	4.14	45.5	6.62	0	27.4	-2.84	1.17	-2.43	0.0152	0.0644
Lrrc4c	leucine rich repeat containing 4C	2.62	36.8	32.5	50.8	13.5	16	3.8	1.57	2.43	0.0152	0.0644
Grin2a	glutamate receptor, ionotropic, NMDA2A (epsilon 1)	3.5	53.3	98.8	50	58.7	33.1	3.98	1.64	2.43	0.0152	0.0645
AL646044.2		4.66	7.7	0.113	0.2	20.2	2.77	-4.28	1.76	-2.43	0.0152	0.0645
Pfdn2	prefoldin 2	1730	1280	916	1050	1650	1470	-0.437	0.18	-2.43	0.0153	0.0646
Cisd2	CDGSH iron sulfur domain 2	1580	1270	751	1210	1370	1350	-0.317	0.131	-2.43	0.0153	0.0646
Slc17a6	solute carrier family 17 (sodium-dependent inorganic phosphate cotransporter), member 6	9200	4200	457	4350	3960	6540	-1.13	0.466	-2.43	0.0153	0.0646
Dcaf5	DDB1 and CUL4 associated factor 5	1900	2500	2290	2210	3000	2110	0.395	0.163	2.42	0.0153	0.0649
Snrpc	U1 small nuclear ribonucleoprotein C	1270	856	566	717	1090	1040	-0.573	0.236	-2.42	0.0154	0.0649
Olfr460	olfactory receptor 460	647	192	13	138	281	422	-1.76	0.724	-2.42	0.0154	0.065
Ubb-ps	ubiquitin B, pseudogene	10700	8680	5870	8430	9100	9340	-0.309	0.128	-2.42	0.0154	0.065
Efhc2	EF-hand domain (C-terminal) containing 2	468	281	5.81	285	273	337	-0.74	0.305	-2.42	0.0154	0.0651
Galnt4	polypeptide N-acetylgalactosaminyltransferase 4	90.2	168	544	166	172	196	0.9	0.371	2.42	0.0154	0.0651
Pdk4	pyruvate dehydrogenase kinase, isoenzyme 4	55.7	10.3	61.3	10.5	10.1	46.7	-2.4	0.991	-2.42	0.0154	0.0651
Hsd17b6	hydroxysteroid (17-beta) dehydrogenase 6	14.8	68.6	49.8	45.7	107	33.6	2.22	0.919	2.42	0.0154	0.0652
Xrcc3	X-ray repair complementing defective repair in Chinese hamster cells 3	35.7	6.34	36	4.66	9.13	29.2	-2.45	1.01	-2.42	0.0155	0.0653
Kdm6b	KDM1 lysine (K)-specific demethylase 6B	5370	3660	6080	3870	3310	5130	-0.552	0.228	-2.42	0.0155	0.0654
Fam110c	family with sequence similarity 110, member C	10.8	47.2	192	52.1	39	54.2	2.12	0.878	2.42	0.0155	0.0654
Slc24a3	solute carrier family 24 (sodium/potassium/calcium exchanger), member 3	21.7	70	565	80.6	52.3	138	1.73	0.714	2.42	0.0155	0.0654
Tkfc	triokinase, FMN cyclase	495	216	227	255	150	381	-1.2	0.495	-2.42	0.0155	0.0655
Cwc27	CWC27 spliceosome-associated protein	345	670	955	844	381	536	0.95	0.393	2.42	0.0156	0.0656
Kdr	kinase insert domain protein receptor	7.64	53.2	33.2	55.5	49.3	22.7	2.8	1.16	2.42	0.0156	0.0656
Gbe1	glucan (1,4-alpha-), branching enzyme 1	809	1300	681	1300	1300	893	0.684	0.283	2.42	0.0156	0.0657
Nampt	nicotinamide phosphoribosyltransferase	767	1210	2730	1240	1160	1250	0.652	0.27	2.42	0.0157	0.0662
Olfr592	olfactory receptor 592	198	30.4	20.7	48.6	0	126	-2.72	1.13	-2.41	0.0158	0.0664
4930522L14Rik	RIKEN cDNA 4930522L14 gene	5.98	42.9	63.9	44.3	40.5	25.5	2.86	1.18	2.41	0.0158	0.0664
Ilk	integrin linked kinase	1680	1370	1980	1510	1130	1670	-0.298	0.123	-2.41	0.0158	0.0665
Nid2	nidogen 2	3.73	61.3	21.1	78.2	33.1	19.9	4.03	1.67	2.41	0.0158	0.0665
Hdac11	histone deacetylase 11	6300	4960	1520	5090	4750	5070	-0.346	0.144	-2.41	0.0158	0.0666
Rbm18	RNA binding motif protein 18	1450	1190	881	1190	1180	1280	-0.292	0.121	-2.41	0.0158	0.0666
Cyp26b1	cytochrome P450, family 26, subfamily b, polypeptide 1	980	482	16	364	678	681	-1.02	0.425	-2.41	0.0159	0.0667
Tanc2	tetratricopeptide repeat, ankyrin repeat and coiled-coil containing 2	1990	2960	7600	2850	3140	3290	0.574	0.238	2.41	0.0159	0.0667
Ttc24	tetratricopeptide repeat domain 24	10.7	69.5	51.8	75.9	58.9	31.7	2.71	1.12	2.41	0.0159	0.0667
Dnali1	dynein, axonemal, light intermediate polypeptide 1	1430	767	79.8	783	742	1020	-0.897	0.372	-2.41	0.0159	0.0667
Gnb1l	guanine nucleotide binding protein (G protein), beta polypeptide 1-like	267	72.6	169	111	9.03	204	-1.88	0.781	-2.41	0.0159	0.0668
Sh3pxd2b	SH3 and PX domains 2B	16.1	78.2	150	33.4	153	55.9	2.28	0.947	2.41	0.0159	0.0668
Cgref1	cell growth regulator with EF hand domain 1	21.1	98.2	0	116	68	34.1	2.22	0.921	2.41	0.0159	0.0669
Rhot1	ras homolog family member T1	1150	920	992	988	807	1070	-0.322	0.133	-2.41	0.0159	0.0669
Susd2	sushi domain containing 2	58	167	195	164	171	109	1.52	0.632	2.41	0.016	0.067
Fam186a	family with sequence similarity 186, member A	7.51	15.7	3.06	0.342	41.3	5.05	-4.19	1.74	-2.41	0.016	0.0671
Fgfr2	fibroblast growth factor receptor 2	13.4	65.7	297	57	80.2	80.3	2.29	0.951	2.41	0.016	0.0672
Olfr605	olfactory receptor 605	12.4	0	0	0	0	7.24	-6.05	2.51	-2.41	0.0161	0.0674
Cdc27	cell division cycle 27	393	612	584	565	691	479	0.641	0.267	2.41	0.0161	0.0676
Gm2099	predicted gene 2099	0.0441	6.34	55.2	10	0.186	12.2	5.21	2.16	2.41	0.0162	0.0677
Minar1	membrane integral NOTCH2 associated receptor 1	3.78	43	15.6	39.3	49	14.8	3.52	1.46	2.41	0.0162	0.0677
Bfsp1	beaded filament structural protein 1, in lens-CP94	1.75	21.9	230	7.2	46.3	50.6	3.65	1.52	2.4	0.0162	0.0678
Synpr	synaptoporin	1.18	16.3	132	7.75	30.6	30	4.1	1.71	2.4	0.0162	0.0678
Cyp4x1	cytochrome P450, family 4, subfamily x, polypeptide 1	29.5	104	12.1	82	142	42.8	1.83	0.759	2.4	0.0162	0.0679
Prpsap1	phosphoribosyl pyrophosphate synthetase-associated protein 1	1350	1090	1570	1160	961	1330	-0.306	0.127	-2.4	0.0162	0.0679
Tmem181a	transmembrane protein 181A	4740	3980	1020	4110	3770	3850	-0.251	0.104	-2.4	0.0162	0.0679
Wee1	WEE 1 homolog 1 (S. pombe)	40.8	86.2	299	103	58.3	101	1.08	0.449	2.4	0.0163	0.0681
2810459M11Rik	RIKEN cDNA 2810459M11 gene	6.52	57.7	31.3	37.8	90.9	22.7	3.16	1.31	2.4	0.0163	0.0681
Ndufc2	NADH:ubiquinone oxidoreductase subunit C2	2370	1290	563	1100	1610	1780	-0.873	0.363	-2.4	0.0163	0.0681
Cmah	cytidine monophospho-N-acetylneuraminic acid hydroxylase	41.1	143	16.7	155	123	59	1.8	0.75	2.4	0.0163	0.0681
Tmtc3	transmembrane and tetratricopeptide repeat containing 3	674	1000	1690	1260	576	944	0.562	0.234	2.4	0.0163	0.0681
Atp6v0c	ATPase, H+ transporting, lysosomal V0 subunit C	13500	10600	7450	9860	11700	11700	-0.354	0.147	-2.4	0.0163	0.0682
Plag1	pleiomorphic adenoma gene 1	119	367	568	551	61	262	1.59	0.662	2.4	0.0163	0.0682
Tmem41b	transmembrane protein 41B	398	618	1210	725	440	604	0.633	0.264	2.4	0.0164	0.0683
Pld5	phospholipase D family, member 5	5.93	57.5	54.6	46.9	75.2	26.9	3.28	1.37	2.4	0.0164	0.0684
Lamb3	laminin, beta 3	20.5	103	91	46.6	196	52.4	2.32	0.968	2.4	0.0165	0.0687
Sh2d3c	SH2 domain containing 3C	2160	1390	268	1470	1270	1620	-0.631	0.263	-2.4	0.0165	0.0688
Zcchc18	zinc finger, CCHC domain containing 18	1570	1030	248	974	1130	1200	-0.611	0.255	-2.4	0.0165	0.0689
Armcx6	armadillo repeat containing, X-linked 6	3.31	50.4	730	24.5	93.7	155	3.98	1.66	2.4	0.0166	0.0691
A2ml1	alpha-2-macroglobulin like 1	421	1080	174	728	1680	520	1.37	0.571	2.4	0.0166	0.0693
Ppp1r37	protein phosphatase 1, regulatory subunit 37	7490	5660	2510	6120	4900	6110	-0.404	0.169	-2.39	0.0166	0.0693
Fgf2	fibroblast growth factor 2	4.25	0	153	0	0	3.4	-4.5	1.88	-2.39	0.0167	0.0696
Tle1	transducin-like enhancer of split 1	399	636	233	506	853	419	0.673	0.281	2.39	0.0167	0.0696
Usp43	ubiquitin specific peptidase 43	12.3	62.1	126	93.2	10.2	45.6	2.33	0.974	2.39	0.0168	0.0698
Adgrg1	adhesion G protein-coupled receptor G1	150	338	921	167	622	342	1.17	0.489	2.39	0.0168	0.0698
Tmem219	transmembrane protein 219	1010	733	659	900	456	881	-0.466	0.195	-2.39	0.0168	0.0698
Gpr37	G protein-coupled receptor 37	1290	503	38.4	575	382	894	-1.36	0.569	-2.39	0.0168	0.0699
Ndufs2	NADH:ubiquinone oxidoreductase core subunit S2	3230	2520	1520	2680	2260	2740	-0.356	0.149	-2.39	0.0168	0.07
Chpf	chondroitin polymerizing factor	1540	1060	1460	1060	1060	1420	-0.542	0.227	-2.39	0.0168	0.0701
Per1	period circadian clock 1	1490	2100	5960	2260	1850	2500	0.495	0.207	2.39	0.0168	0.0701
Anp32e	acidic (leucine-rich) nuclear phosphoprotein 32 family, member E	2720	1980	3100	1960	2020	2630	-0.459	0.192	-2.39	0.0169	0.0702
Oplah	5-oxoprolinase (ATP-hydrolysing)	131	358	283	225	581	211	1.45	0.608	2.39	0.0169	0.0702
Hpgds	hematopoietic prostaglandin D synthase	24.3	73.1	1890	81	59.9	398	1.65	0.692	2.39	0.0169	0.0704
Cxxc1	CXXC finger 1 (PHD domain)	1690	1280	1070	1420	1060	1480	-0.391	0.164	-2.39	0.017	0.0706
1700037H04Rik	RIKEN cDNA 1700037H04 gene	1640	1220	1310	1150	1340	1480	-0.423	0.177	-2.39	0.017	0.0707
Cpne8	copine VIII	34.2	106	428	139	50.4	127	1.63	0.681	2.39	0.017	0.0707
Rnf7	ring finger protein 7	1700	958	578	1030	834	1320	-0.831	0.348	-2.39	0.017	0.0707
Ascc2	activating signal cointegrator 1 complex subunit 2	1530	2040	1100	2130	1890	1560	0.414	0.174	2.39	0.0171	0.0709
Rrm2b	ribonucleotide reductase M2 B (TP53 inducible)	855	1260	1590	1390	1050	1090	0.562	0.236	2.38	0.0171	0.071
Postn	periostin, osteoblast specific factor	4.92	0	4.65	0	0	3.77	-4.71	1.97	-2.38	0.0171	0.0711
Bmp3	bone morphogenetic protein 3	107	25.4	35.2	28.9	19.6	70.4	-2.07	0.87	-2.38	0.0172	0.0712
Elovl1	elongation of very long chain fatty acids (FEN1/Elo2, SUR4/Elo3, yeast)-like 1	49.6	125	823	119	135	217	1.34	0.561	2.38	0.0172	0.0712
Atp5a1	ATP synthase, H+ transporting, mitochondrial F1 complex, alpha subunit 1	22100	17200	12500	15500	19800	19100	-0.366	0.154	-2.38	0.0172	0.0713
Cabcoco1	ciliary associated calcium binding coiled-coil 1	925	520	274	512	532	709	-0.833	0.35	-2.38	0.0172	0.0713
Ankrd50	ankyrin repeat domain 50	337	562	3990	652	413	1100	0.741	0.311	2.38	0.0172	0.0715
Olfr1312	olfactory receptor 1312	240	58.7	8.34	81.3	21	155	-2.03	0.854	-2.38	0.0172	0.0715
C530008M17Rik	RIKEN cDNA C530008M17 gene	3290	1950	1490	2140	1640	2640	-0.754	0.317	-2.38	0.0173	0.0715
Ttc25	tetratricopeptide repeat domain 25	2210	1280	478	1360	1140	1670	-0.788	0.331	-2.38	0.0173	0.0715
Rpl4	ribosomal protein L4	10800	13100	16500	12500	14000	12400	0.266	0.112	2.38	0.0173	0.0716
Endod1	endonuclease domain containing 1	26600	21100	2400	21400	20500	20600	-0.336	0.141	-2.38	0.0173	0.0716
Cib2	calcium and integrin binding family member 2	53.1	113	685	90.9	150	189	1.1	0.46	2.38	0.0173	0.0717
Rtn4	reticulon 4	6000	6900	10800	6470	7610	7120	0.202	0.0849	2.38	0.0174	0.0718
Acaca	acetyl-Coenzyme A carboxylase alpha	719	1220	1870	1630	526	1050	0.757	0.318	2.38	0.0174	0.0719
Slc26a2	solute carrier family 26 (sulfate transporter), member 2	183	302	567	346	228	284	0.719	0.302	2.38	0.0174	0.0719
Zmym4	zinc finger, MYM-type 4	766	1310	3260	1390	1190	1370	0.776	0.326	2.38	0.0174	0.072
Nqo2	N-ribosyldihydronicotinamide quinone reductase 2	87	207	382	167	274	171	1.25	0.526	2.38	0.0174	0.072
Znhit2	zinc finger, HIT domain containing 2	1130	789	399	705	929	911	-0.516	0.217	-2.38	0.0174	0.0721
Smg9	smg-9 homolog, nonsense mediated mRNA decay factor (C. elegans)	586	912	1360	1050	685	809	0.626	0.264	2.38	0.0175	0.0721
Stk24	serine/threonine kinase 24	853	1150	1790	987	1430	1100	0.435	0.183	2.38	0.0175	0.0723
Gm29668	predicted gene 29668	8.71	1.16	0	0.871	1.63	5.34	-2.95	1.24	-2.38	0.0175	0.0723
Syt9	synaptotagmin IX	529	215	44.2	236	179	368	-1.3	0.548	-2.38	0.0175	0.0724
Selenos	selenoprotein S	3480	2590	1350	2360	2960	2870	-0.428	0.18	-2.37	0.0176	0.0725
Stk40	serine/threonine kinase 40	3670	2970	2710	3200	2580	3330	-0.307	0.129	-2.37	0.0176	0.0726
Stkld1	serine/threonine kinase-like domain containing 1	5.04	0	0	0	0	2.94	-4.73	1.99	-2.37	0.0176	0.0726
Olfr564	olfactory receptor 564	6.78	0	0	0	0	3.96	-5.18	2.18	-2.37	0.0176	0.0727
Ranbp3	RAN binding protein 3	1550	1130	1470	1170	1050	1440	-0.458	0.193	-2.37	0.0176	0.0727
Ctdspl	CTD (carboxy-terminal domain, RNA polymerase II, polypeptide A) small phosphatase-like	161	334	322	349	308	231	1.05	0.441	2.37	0.0177	0.0728
Rtl5	retrotransposon Gag like 5	359	216	184	251	156	293	-0.736	0.31	-2.37	0.0178	0.0732
Myo1g	myosin IG	9.42	3.51	0	5.62	0	5.49	-5.63	2.38	-2.37	0.0178	0.0734
Pex11a	peroxisomal biogenesis factor 11 alpha	30.6	116	274	90.4	158	96.8	1.92	0.811	2.37	0.0178	0.0735
Pafah1b2	platelet-activating factor acetylhydrolase, isoform 1b, subunit 2	2720	1880	966	1830	1950	2190	-0.537	0.227	-2.37	0.0179	0.0735
Lcorl	ligand dependent nuclear receptor corepressor-like	436	856	1460	601	1280	729	0.971	0.41	2.37	0.0179	0.0737
Pdia4	protein disulfide isomerase associated 4	1410	1110	2500	995	1300	1550	-0.341	0.144	-2.37	0.0179	0.0737
Lrrc8e	leucine rich repeat containing 8 family, member E	16.1	110	105	94.1	137	54.3	2.81	1.19	2.37	0.0179	0.0739
Focad	focadhesin	252	489	971	600	305	445	0.956	0.404	2.37	0.018	0.0739
Reps2	RALBP1 associated Eps domain containing protein 2	851	1690	589	1880	1370	986	0.987	0.417	2.37	0.018	0.0739
Sec62	SEC62 homolog (S. cerevisiae)	4170	3460	3600	3170	3960	3900	-0.267	0.113	-2.37	0.018	0.074
Gripap1	GRIP1 associated protein 1	1900	1280	1310	1380	1100	1650	-0.572	0.242	-2.37	0.018	0.0741
Olfr810	olfactory receptor 810	273	71.8	3.56	23	153	176	-1.93	0.815	-2.37	0.018	0.0741
Stk33	serine/threonine kinase 33	4.95	0	0	0	0	2.89	-4.72	2	-2.36	0.0181	0.0743
A26c3	ANKRD26-like family C, member 3	11.6	71.8	0	98.7	27	22.8	2.62	1.11	2.36	0.0181	0.0744
Cish	cytokine inducible SH2-containing protein	13.9	94.5	770	52.5	165	179	2.88	1.22	2.36	0.0181	0.0744
Gak	cyclin G associated kinase	1730	2550	3150	3110	1610	2190	0.553	0.234	2.36	0.0181	0.0744
Il6ra	interleukin 6 receptor, alpha	19.4	73.2	582	53	107	141	1.92	0.813	2.36	0.0181	0.0745
Cdk5rap2	CDK5 regulatory subunit associated protein 2	492	828	2100	953	620	878	0.75	0.318	2.36	0.0182	0.0748
Mus81	MUS81 structure-specific endonuclease subunit	238	458	583	539	324	354	0.931	0.394	2.36	0.0183	0.0749
Slc35d2	solute carrier family 35, member D2	9.56	60	66.4	45.6	84.1	31.8	2.69	1.14	2.36	0.0183	0.0751
Gm10357	predicted gene 10357	6.63	31.3	7.37	49.4	1.13	4.45	-2.41	1.02	-2.36	0.0183	0.0753
Prom2	prominin 2	1.73	14.1	806	13.6	14.9	161	3.02	1.28	2.36	0.0184	0.0753
Ranbp2	RAN binding protein 2	3820	4710	5530	4780	4580	4350	0.302	0.128	2.36	0.0184	0.0755
H2bu2	H2B.U histone 2	195	79.3	85.2	73.9	88.1	148	-1.3	0.551	-2.36	0.0184	0.0756
Cxadr	coxsackie virus and adenovirus receptor	2550	1990	1900	2260	1530	2300	-0.358	0.152	-2.36	0.0184	0.0756
Apobec4	apolipoprotein B mRNA editing enzyme, catalytic polypeptide-like 4 (putative)	3.68	39.8	27.7	43	34.5	16.4	3.43	1.46	2.36	0.0185	0.0757
Bpifb6	BPI fold containing family B, member 6	161	36.8	337	21.6	62.2	168	-2.13	0.904	-2.36	0.0185	0.0757
Ccm2	cerebral cavernous malformation 2	681	933	915	757	1230	684	0.449	0.19	2.36	0.0185	0.0757
Cd151	CD151 antigen	156	347	435	211	573	252	1.16	0.491	2.36	0.0185	0.0757
Gm3534	predicted pseudogene 3534	6.45	1.58	0.471	1.74	1.32	4.21	-1.94	0.823	-2.36	0.0185	0.0758
Tmem132e	transmembrane protein 132E	0.749	13.7	231	21.9	0	48.5	4.16	1.77	2.35	0.0185	0.0759
Fam53c	family with sequence similarity 53, member C	5350	6500	2460	6880	5860	5040	0.281	0.119	2.35	0.0186	0.0761
Ap4s1	adaptor-related protein complex AP-4, sigma 1	567	347	146	366	315	436	-0.707	0.3	-2.35	0.0186	0.0762
Larp4	La ribonucleoprotein domain family, member 4	474	712	1810	800	566	787	0.585	0.249	2.35	0.0187	0.0763
Khdrbs1	KH domain containing, RNA binding, signal transduction associated 1	2510	2150	2660	2160	2130	2460	-0.224	0.0954	-2.35	0.0187	0.0763
Rab36	RAB36, member RAS oncogene family	6290	3690	350	3830	3470	4560	-0.769	0.327	-2.35	0.0187	0.0763
Vwa5b2	von Willebrand factor A domain containing 5B2	247	72.8	193	96.7	33	198	-1.77	0.752	-2.35	0.0187	0.0763
Tmem59l	transmembrane protein 59-like	793	296	68.7	381	154	545	-1.42	0.605	-2.35	0.0187	0.0764
Gjb1	gap junction protein, beta 1	0.714	25.3	177	10.3	50.3	40.4	5.18	2.2	2.35	0.0187	0.0764
Ehmt1	euchromatic histone methyltransferase 1	633	1140	1760	1370	754	964	0.843	0.359	2.35	0.0187	0.0765
Slc10a5	solute carrier family 10 (sodium/bile acid cotransporter family), member 5	2.84	34.7	20.7	30.8	41	13.4	3.61	1.54	2.35	0.0188	0.0766
Btf3	basic transcription factor 3	3740	2660	2840	2320	3220	3330	-0.492	0.21	-2.35	0.0188	0.0767
Gm15120	predicted gene 15120	5.09	0	0	0	0	2.97	-4.77	2.03	-2.35	0.0188	0.0769
Il16	interleukin 16	1.71	19	114	13.2	28.7	27.3	3.48	1.48	2.35	0.0189	0.077
Hipk4	homeodomain interacting protein kinase 4	0.147	5.83	102	9.33	0	21.2	4.68	1.99	2.35	0.0189	0.077
Tubgcp6	tubulin, gamma complex associated protein 6	693	1090	876	743	1670	817	0.645	0.275	2.35	0.0189	0.077
Muc15	mucin 15	8.96	75.8	74.1	54.9	111	36.4	3.08	1.31	2.35	0.0189	0.0772
Uqcrc1	ubiquinol-cytochrome c reductase core protein 1	6210	4610	2480	4410	4940	5130	-0.429	0.183	-2.34	0.019	0.0775
Isl1	ISL1 transcription factor, LIM/homeodomain	16.2	76.9	85.2	96.6	44.1	43.1	2.25	0.962	2.34	0.0191	0.0778
Gnptab	N-acetylglucosamine-1-phosphate transferase, alpha and beta subunits	1190	2300	1360	2620	1760	1470	0.943	0.402	2.34	0.0191	0.0779
Ccpg1	cell cycle progression 1	9690	8550	7450	8640	8400	9000	-0.18	0.0767	-2.34	0.0191	0.078
Olfr1324	olfactory receptor 1324	295	61	0	0	163	186	-2.28	0.972	-2.34	0.0191	0.078
Atp6v0a1	ATPase, H+ transporting, lysosomal V0 subunit A1	9280	7780	3140	7980	7450	7750	-0.254	0.109	-2.34	0.0192	0.0782
Mfsd11	major facilitator superfamily domain containing 11	896	1320	601	1270	1400	933	0.557	0.238	2.34	0.0192	0.0782
Yes1	YES proto-oncogene 1, Src family tyrosine kinase	96.6	209	289	132	337	159	1.11	0.476	2.34	0.0193	0.0783
Ceacam2	carcinoembryonic antigen-related cell adhesion molecule 2	0.701	17.4	106	6.1	36.3	25	4.63	1.98	2.34	0.0193	0.0783
Kcnb2	potassium voltage gated channel, Shab-related subfamily, member 2	30.2	121	44.4	165	47.3	53.1	2	0.855	2.34	0.0193	0.0786
Hdac4	histone deacetylase 4	612	954	898	1120	668	744	0.632	0.27	2.34	0.0194	0.0788
Epha3	Eph receptor A3	5.83	0	1.49	0	0	3.69	-4.95	2.12	-2.34	0.0194	0.079
Kank2	KN motif and ankyrin repeat domains 2	10.5	46.1	112	36.1	62.7	38.2	2.14	0.915	2.34	0.0195	0.0792
Rnf217	ring finger protein 217	4.6	43.1	75.8	21.5	79	27	3.23	1.38	2.34	0.0195	0.0792
Cmtm6	CKLF-like MARVEL transmembrane domain containing 6	957	1290	1660	1170	1480	1170	0.428	0.183	2.34	0.0195	0.0792
Obp1b	odorant binding protein IB	95.3	2.12	80	3.4	0	71.6	-5.48	2.35	-2.34	0.0195	0.0793
Olfr55	olfactory receptor 55	461	1200	30.6	1150	1290	542	1.38	0.591	2.33	0.0196	0.0794
Col12a1	collagen, type XII, alpha 1	11.2	95.9	71.8	130	39.1	41.8	3.12	1.34	2.33	0.0196	0.0797
Ahnak2	AHNAK nucleoprotein 2	43.9	184	3420	170	208	733	2.07	0.889	2.33	0.0197	0.0798
Fis1	fission, mitochondrial 1	3330	2290	1120	2440	2050	2670	-0.539	0.231	-2.33	0.0197	0.0798
Gm7285	predicted gene 7285	22.9	4	9.06	6.22	0.308	16	-2.51	1.07	-2.33	0.0197	0.0799
Cul1	cullin 1	2210	2800	2730	3120	2250	2440	0.338	0.145	2.33	0.0197	0.08
Olfr431-ps1	olfactory receptor 431, pseudogene 1	6.21	0	0	0	0	3.62	-5.05	2.17	-2.33	0.0197	0.08
Cd33	CD33 antigen	29.5	40.2	26.1	0.24	107	18.5	-2.67	1.14	-2.33	0.0197	0.08
Ube2b	ubiquitin-conjugating enzyme E2B	2980	2250	1240	2170	2400	2480	-0.403	0.173	-2.33	0.0197	0.08
Cd59a	CD59a antigen	127	276	30.6	333	181	141	1.12	0.481	2.33	0.0198	0.0801
Npdc1	neural proliferation, differentiation and control 1	7880	6620	2040	6600	6660	6470	-0.252	0.108	-2.33	0.0198	0.0802
Ubtd2	ubiquitin domain containing 2	56.5	142	300	102	207	123	1.33	0.571	2.33	0.0198	0.0802
Gm45855	predicted gene 45855	6.05	1.07	1.89	1.14	0.94	4.14	-2.41	1.04	-2.33	0.0199	0.0804
Olfr475-ps1	olfactory receptor 475, pseudogene 1	54.7	7.28	0	6.24	9	33.5	-2.9	1.24	-2.33	0.0199	0.0804
Ap1m2	adaptor protein complex AP-1, mu 2 subunit	2980	2460	2040	2430	2520	2680	-0.275	0.118	-2.33	0.0199	0.0805
Enox2	ecto-NOX disulfide-thiol exchanger 2	2050	1580	1030	1750	1300	1740	-0.373	0.16	-2.33	0.0199	0.0806
Kcnab2	potassium voltage-gated channel, shaker-related subfamily, beta member 2	17800	10300	908	10000	10700	12800	-0.786	0.338	-2.33	0.0199	0.0806
Rfxap	regulatory factor X-associated protein	381	247	405	224	286	356	-0.626	0.269	-2.33	0.0199	0.0806
Kctd10	potassium channel tetramerisation domain containing 10	613	868	1950	1000	644	930	0.501	0.215	2.33	0.02	0.0807
Lingo4	leucine rich repeat and Ig domain containing 4	0	5.58	58.1	8.92	0	12.5	5.15	2.22	2.33	0.02	0.0807
Pdia2	protein disulfide isomerase associated 2	8.32	0	0	0	0	4.85	-5.47	2.35	-2.33	0.02	0.0809
Sp1	trans-acting transcription factor 1	1360	1860	5400	2120	1420	2260	0.447	0.192	2.33	0.02	0.0809
Mvp	major vault protein	686	1020	1630	971	1100	943	0.574	0.247	2.32	0.0201	0.0811
Adamtsl4	ADAMTS-like 4	1.43	18.5	89.9	3.22	44	22.4	3.7	1.59	2.32	0.0201	0.0812
Rapgefl1	Rap guanine nucleotide exchange factor (GEF)-like 1	150	347	139	477	132	192	1.21	0.52	2.32	0.0201	0.0812
Pced1b	PC-esterase domain containing 1B	4.94	39.6	202	17.1	77	51	3.02	1.3	2.32	0.0201	0.0813
Arpc2	actin related protein 2/3 complex, subunit 2	3080	2460	2770	2280	2750	2880	-0.321	0.138	-2.32	0.0202	0.0815
Ccdc190	coiled-coil domain containing 190	3.65	53.2	15	40.6	74.4	16.9	3.88	1.67	2.32	0.0202	0.0815
Urb1	URB1 ribosome biogenesis 1 homolog (S. cerevisiae)	365	607	490	637	557	443	0.73	0.314	2.32	0.0202	0.0815
Mlf2	myeloid leukemia factor 2	7500	6210	3540	6060	6460	6440	-0.272	0.117	-2.32	0.0202	0.0815
Cgnl1	cingulin-like 1	27	123	113	125	120	65.1	2.21	0.953	2.32	0.0203	0.0817
Cnnm4	cyclin M4	2120	1680	2210	1600	1790	2040	-0.341	0.147	-2.32	0.0203	0.0818
Itih3	inter-alpha trypsin inhibitor, heavy chain 3	6.52	7.28	0	11.6	0	3.8	-5.1	2.2	-2.32	0.0203	0.0818
Gm15459	predicted gene 15459	23200	17800	15500	15900	21000	20500	-0.381	0.164	-2.32	0.0203	0.0819
Gpr89	G protein-coupled receptor 89	530	760	1080	697	865	688	0.522	0.225	2.32	0.0203	0.0819
Neu2	neuraminidase 2	1380	987	99.8	971	1010	1040	-0.481	0.207	-2.32	0.0204	0.0822
Adamts17	a disintegrin-like and metallopeptidase (reprolysin type) with thrombospondin type 1 motif, 17	40.2	6.28	20.6	10	0	28.8	-2.7	1.16	-2.32	0.0204	0.0822
Gm9812	predicted gene 9812	5.73	0.0704	1.06	0	0.188	3.56	-4.57	1.97	-2.32	0.0205	0.0823
Krt10	keratin 10	206	84.3	21.6	115	33.1	143	-1.29	0.557	-2.32	0.0205	0.0824
Elmo2	engulfment and cell motility 2	5630	4490	1320	4410	4630	4540	-0.325	0.14	-2.32	0.0205	0.0825
Gm6170	predicted gene 6170	4.58	0.899	12.3	1.15	0.488	5.26	-2.29	0.987	-2.32	0.0205	0.0825
Bcr	BCR activator of RhoGEF and GTPase	1260	1910	3270	2260	1340	1790	0.601	0.26	2.32	0.0205	0.0825
Trip6	thyroid hormone receptor interactor 6	75.6	253	226	165	402	144	1.74	0.75	2.32	0.0205	0.0825
Mybph	myosin binding protein H	0	3.62	116	5.8	0	23.4	4.54	1.96	2.32	0.0206	0.0827
Csgalnact1	chondroitin sulfate N-acetylgalactosaminyltransferase 1	6.2	0	0	0	0	3.62	-5.03	2.17	-2.32	0.0206	0.0827
Mamstr	MEF2 activating motif and SAP domain containing transcriptional regulator	10.9	0.911	87.8	1.46	0	23.6	-3.41	1.48	-2.31	0.0207	0.083
Olfr106-ps	olfactory receptor 106, pseudogene	49	6.5	24.4	10.4	0	34.8	-2.92	1.26	-2.31	0.0207	0.083
Ndufb10	NADH:ubiquinone oxidoreductase subunit B10	2670	1970	1400	1890	2110	2270	-0.436	0.188	-2.31	0.0207	0.0831
Mgat5	mannoside acetylglucosaminyltransferase 5	1390	1740	3750	1690	1830	1930	0.326	0.141	2.31	0.0207	0.0831
Tmed10-ps	transmembrane p24 trafficking protein 10, pseudogene	5.86	0.874	53.7	0.189	2.02	14.1	-2.68	1.16	-2.31	0.0208	0.0834
D11Wsu47e	DNA segment, Chr 11, Wayne State University 47, expressed	206	367	294	302	474	259	0.83	0.359	2.31	0.0208	0.0835
Chst8	carbohydrate sulfotransferase 8	1990	1040	331	1030	1050	1460	-0.937	0.406	-2.31	0.0208	0.0835
2310011J03Rik	RIKEN cDNA 2310011J03 gene	1080	786	776	796	769	956	-0.463	0.2	-2.31	0.0208	0.0836
Ctsh	cathepsin H	71.5	181	63.5	206	140	94.4	1.34	0.58	2.31	0.0209	0.0836
Mafb	v-maf musculoaponeurotic fibrosarcoma oncogene family, protein B (avian)	25.9	92	190	26.3	201	72.4	1.83	0.792	2.31	0.0209	0.0836
Stmn4	stathmin-like 4	8190	4660	506	4950	4200	5910	-0.812	0.351	-2.31	0.0209	0.0837
Atp6ap1	ATPase, H+ transporting, lysosomal accessory protein 1	8730	6850	7000	5990	8270	7970	-0.349	0.151	-2.31	0.0209	0.0837
Stap2	signal transducing adaptor family member 2	11.4	62.1	201	67.8	52.6	59.5	2.45	1.06	2.31	0.0209	0.0837
Ino80d	INO80 complex subunit D	970	1590	4020	1490	1740	1700	0.708	0.307	2.31	0.0209	0.0839
Pqbp1	polyglutamine binding protein 1	1200	948	1090	959	929	1120	-0.343	0.149	-2.31	0.021	0.0842
Vta1	vesicle (multivesicular body) trafficking 1	1230	879	1140	875	887	1140	-0.489	0.212	-2.31	0.021	0.0842
Septin7	septin 7	1640	1270	1510	1340	1160	1540	-0.367	0.159	-2.31	0.0211	0.0844
Slfn2	schlafen 2	14.4	62.6	48.1	65.2	58.3	31.7	2.12	0.917	2.31	0.0211	0.0844
Smbd1	somatomedin B domain containing 1	9.46	47.6	49.1	70.6	9.13	25.6	2.32	1.01	2.31	0.0211	0.0844
Slc4a2	solute carrier family 4 (anion exchanger), member 2	1100	1650	3110	1770	1460	1620	0.578	0.251	2.31	0.0211	0.0845
Gpr45	G protein-coupled receptor 45	9.15	0.505	3.83	0.808	0	6.19	-3.98	1.73	-2.31	0.0211	0.0845
Wdhd1	WD repeat and HMG-box DNA binding protein 1	87	24	86.6	31.6	11.2	73	-1.85	0.802	-2.3	0.0212	0.0848
Gm4969	predicted gene 4969	514	158	3.34	199	91.7	345	-1.7	0.737	-2.3	0.0212	0.0849
Pecr	peroxisomal trans-2-enoyl-CoA reductase	56.9	136	64.2	147	118	76	1.26	0.545	2.3	0.0213	0.0849
Tmem33	transmembrane protein 33	4430	3500	1620	3480	3510	3680	-0.344	0.149	-2.3	0.0213	0.0851
Pcdhgc5	protocadherin gamma subfamily C, 5	8.78	121	232	0	322	77.2	3.77	1.64	2.3	0.0213	0.0852
Wdr44	WD repeat domain 44	773	594	710	574	628	721	-0.384	0.167	-2.3	0.0214	0.0853
Syde2	synapse defective 1, Rho GTPase, homolog 2 (C. elegans)	30.9	106	164	120	82.4	73.5	1.78	0.772	2.3	0.0214	0.0854
Zdhhc17	zinc finger, DHHC domain containing 17	826	529	991	658	314	792	-0.643	0.279	-2.3	0.0214	0.0854
Dbh	dopamine beta hydroxylase	9.61	10.6	34.9	1.2	26.2	5.87	-2.98	1.3	-2.3	0.0214	0.0855
Naf1	nuclear assembly factor 1 ribonucleoprotein	935	741	604	705	801	827	-0.335	0.145	-2.3	0.0214	0.0855
Pagr1a	PAXIP1 associated glutamate rich protein 1A	57	10.7	243	17.1	0	82.9	-2.41	1.05	-2.3	0.0215	0.0856
Zer1	zyg-11 related, cell cycle regulator	4270	2930	1730	3250	2390	3480	-0.545	0.237	-2.3	0.0215	0.0857
Ints12	integrator complex subunit 12	410	242	479	244	237	386	-0.764	0.332	-2.3	0.0215	0.0857
Fbxo47	F-box protein 47	29.9	6.64	13.7	4.74	9.8	21.6	-2.13	0.927	-2.3	0.0215	0.0857
Map6	microtubule-associated protein 6	9060	7030	1130	7360	6490	7070	-0.366	0.159	-2.3	0.0216	0.0859
Slc15a4	solute carrier family 15, member 4	464	1020	780	1500	221	649	1.12	0.489	2.3	0.0216	0.0859
Bcl2	B cell leukemia/lymphoma 2	1010	788	758	767	823	909	-0.35	0.152	-2.3	0.0216	0.086
Peg3	paternally expressed 3	2010	711	167	902	393	1360	-1.5	0.654	-2.3	0.0216	0.0861
Cytip	cytohesin 1 interacting protein	84.6	17.5	15.5	4.25	39.7	56.3	-2.26	0.985	-2.3	0.0217	0.0862
Gm48111	predicted gene, 48111	24.8	4.82	82	7.72	0	9.04	-5.51	2.4	-2.3	0.0217	0.0863
Acot11	acyl-CoA thioesterase 11	21.2	111	52.3	150	46.7	47.2	2.39	1.04	2.3	0.0217	0.0863
Ngb	neuroglobin	5.66	0	4.4	0	0	4.16	-4.92	2.14	-2.3	0.0217	0.0863
Olfr329	olfactory receptor 329	1340	306	22.6	300	315	875	-2.13	0.928	-2.3	0.0217	0.0863
Parp3	poly (ADP-ribose) polymerase family, member 3	4.56	49.4	14.9	65.6	22.5	16.5	3.46	1.51	2.3	0.0217	0.0863
Mtch1	mitochondrial carrier 1	5880	4520	3880	4600	4380	5190	-0.38	0.166	-2.29	0.0218	0.0864
Natd1	N-acetyltransferase domain containing 1	823	572	738	540	625	751	-0.53	0.231	-2.29	0.0217	0.0864
Smg5	Smg-5 homolog, nonsense mediated mRNA decay factor (C. elegans)	6740	5070	1710	5210	4850	5390	-0.41	0.179	-2.29	0.0217	0.0864
Ndufb3	NADH:ubiquinone oxidoreductase subunit B3	1860	1280	576	1330	1200	1480	-0.54	0.235	-2.29	0.0218	0.0866
Pitrm1	pitrilysin metallepetidase 1	255	492	1110	431	594	474	0.951	0.415	2.29	0.0218	0.0866
Slc14a2	solute carrier family 14 (urea transporter), member 2	3160	1670	105	1640	1730	2240	-0.918	0.4	-2.29	0.0218	0.0867
Ms4a6d	membrane-spanning 4-domains, subfamily A, member 6D	6.39	11.8	0	0	31.6	3.74	-4.75	2.07	-2.29	0.0219	0.0869
Rcsd1	RCSD domain containing 1	27.4	121	258	144	81.2	93	2.15	0.94	2.29	0.0219	0.087
Wdr63	WD repeat domain 63	1740	825	87.5	835	810	1210	-1.07	0.468	-2.29	0.0219	0.087
Rpn1	ribophorin I	8370	6810	4670	6900	6650	7310	-0.301	0.131	-2.29	0.022	0.0871
Htt	huntingtin	2620	3820	1600	4700	2360	2690	0.543	0.237	2.29	0.022	0.0871
Camsap2	calmodulin regulated spectrin-associated protein family, member 2	583	856	1620	1030	565	845	0.554	0.242	2.29	0.022	0.0872
Olfr393	olfactory receptor 393	133	535	9.94	646	350	199	2.01	0.877	2.29	0.022	0.0872
Slc4a8	solute carrier family 4 (anion exchanger), member 8	8330	6110	4010	6930	4730	7000	-0.448	0.196	-2.29	0.022	0.0872
Tollip	toll interacting protein	14600	12500	3040	12500	12400	11900	-0.234	0.102	-2.29	0.022	0.0872
Gpatch2l	G patch domain containing 2 like	477	358	589	370	339	472	-0.414	0.181	-2.29	0.022	0.0872
Zdhhc21	zinc finger, DHHC domain containing 21	508	1030	446	1020	1050	612	1.02	0.446	2.29	0.022	0.0873
Gsg1	germ cell associated 1	7.96	0	0	0	0	4.64	-5.41	2.36	-2.29	0.0221	0.0874
Nalcn	sodium leak channel, non-selective	83.2	24.9	0	24.3	26	54	-1.74	0.76	-2.29	0.0221	0.0874
Nek5	NIMA (never in mitosis gene a)-related expressed kinase 5	62.4	196	26.9	221	154	85.1	1.64	0.716	2.29	0.0221	0.0875
2010300C02Rik	RIKEN cDNA 2010300C02 gene	346	561	462	680	362	416	0.696	0.304	2.29	0.0221	0.0876
Amer1	APC membrane recruitment 1	255	535	671	461	658	398	1.07	0.468	2.29	0.0222	0.0876
Ap1g2	adaptor protein complex AP-1, gamma 2 subunit	114	244	422	230	269	203	1.09	0.477	2.29	0.0222	0.0876
Chd2	chromodomain helicase DNA binding protein 2	1280	2020	3630	2310	1530	1900	0.651	0.285	2.29	0.0222	0.0876
Tsnax	translin-associated factor X	2590	2140	1340	2240	1960	2250	-0.281	0.123	-2.29	0.0221	0.0876
Zfp846	zinc finger protein 846	622	991	202	1250	566	622	0.671	0.293	2.29	0.0221	0.0876
Slc39a6	solute carrier family 39 (metal ion transporter), member 6	993	1420	1170	1280	1660	1120	0.521	0.228	2.29	0.0222	0.0876
Gm13698	predicted gene 13698	0.0731	10.2	26.8	16.3	0	7.51	5.75	2.51	2.29	0.0222	0.0876
Gm48269	predicted gene, 48269	0.111	9.73	0	3.71	19.8	2.23	5.54	2.42	2.29	0.0222	0.0878
Rap2b	RAP2B, member of RAS oncogene family	31.5	76.5	129	102	33.5	60.6	1.28	0.559	2.29	0.0222	0.0878
Grp	gastrin releasing peptide	3.72	39	5.2	62.3	0	11.8	3.39	1.48	2.29	0.0223	0.0879
Fam120b	family with sequence similarity 120, member B	2410	1940	1410	1870	2070	2120	-0.311	0.136	-2.29	0.0223	0.088
Ncaph	non-SMC condensin I complex, subunit H	2.32	41.6	41.5	61.1	9.27	18.7	4.14	1.81	2.28	0.0224	0.0883
Abca8b	ATP-binding cassette, sub-family A (ABC1), member 8b	18.3	57.3	1.66	52.3	65.7	23.8	1.65	0.723	2.28	0.0224	0.0883
Gemin5	gem nuclear organelle associated protein 5	542	851	737	530	1380	649	0.645	0.283	2.28	0.0224	0.0884
Mitf	melanogenesis associated transcription factor	147	400	24.3	404	394	180	1.44	0.632	2.28	0.0224	0.0884
Plekhs1	pleckstrin homology domain containing, family S member 1	6.03	33.1	396	32.9	33.4	87.9	2.51	1.1	2.28	0.0224	0.0884
Fam98b	family with sequence similarity 98, member B	1670	1340	803	1330	1370	1430	-0.309	0.135	-2.28	0.0224	0.0884
Dut	deoxyuridine triphosphatase	1040	714	774	650	819	917	-0.545	0.239	-2.28	0.0225	0.0884
Igsf3	immunoglobulin superfamily, member 3	2400	1670	518	1680	1650	1870	-0.529	0.232	-2.28	0.0224	0.0884
Olfr878	olfactory receptor 878	59.9	11.1	0	2.04	26.3	37.4	-2.42	1.06	-2.28	0.0225	0.0884
Zfp689	zinc finger protein 689	320	158	151	179	123	251	-1.02	0.446	-2.28	0.0225	0.0885
Isca1	iron-sulfur cluster assembly 1	2850	2280	1370	2110	2560	2440	-0.324	0.142	-2.28	0.0225	0.0887
Stac3	SH3 and cysteine rich domain 3	7.65	0	20.6	0	0	8.49	-5.35	2.35	-2.28	0.0226	0.089
Pus7	pseudouridylate synthase 7	362	534	669	614	400	460	0.56	0.246	2.28	0.0226	0.089
Rnd2	Rho family GTPase 2	966	571	284	505	679	746	-0.76	0.333	-2.28	0.0226	0.0891
Fhod3	formin homology 2 domain containing 3	619	1270	202	1290	1250	683	1.04	0.455	2.28	0.0227	0.0891
Gm8186	predicted gene 8186	63	53.8	55.9	82.9	5.23	51.1	-2	0.879	-2.28	0.0227	0.0891
Zfp362	zinc finger protein 362	717	1050	2220	894	1310	1080	0.553	0.243	2.28	0.0227	0.0892
Ncam1	neural cell adhesion molecule 1	23700	17800	3900	17700	17900	18500	-0.419	0.184	-2.28	0.0227	0.0893
Ubl7	ubiquitin-like 7 (bone marrow stromal cell-derived)	4330	3390	3040	3200	3690	3870	-0.356	0.157	-2.28	0.0228	0.0896
Kcnrg	potassium channel regulator	20.2	90	28.2	70.9	122	37.3	2.16	0.947	2.28	0.0229	0.0898
Pola1	polymerase (DNA directed), alpha 1	254	360	554	300	461	336	0.505	0.222	2.28	0.0229	0.0898
1700029I15Rik	RIKEN cDNA 1700029I15 gene	70.9	19.1	22.7	30.5	0	50	-1.88	0.826	-2.27	0.023	0.0901
Itgae	integrin alpha E, epithelial-associated	4.64	32.4	344	39.4	20.7	76.8	2.8	1.23	2.27	0.023	0.0901
Sbk1	SH3-binding kinase 1	1770	1230	630	1310	1090	1430	-0.53	0.233	-2.27	0.023	0.0901
Ubap2	ubiquitin-associated protein 2	2820	3830	2620	4250	3120	3000	0.44	0.193	2.27	0.023	0.0902
Vcam1	vascular cell adhesion molecule 1	6.6	19.1	0	0	51	3.85	-4.92	2.17	-2.27	0.023	0.0902
6330549D23Rik	RIKEN cDNA 6330549D23 gene	16.3	59.6	1.33	36.8	97.6	23	1.87	0.822	2.27	0.023	0.0902
Asap3	ArfGAP with SH3 domain, ankyrin repeat and PH domain 3	5.5	41.6	14.6	30.8	59.5	15.3	2.92	1.29	2.27	0.023	0.0903
Rps2-ps8	ribosomal protein S2, pseudogene 8	2.89	0.236	19.5	0.378	0	5.54	-3.22	1.42	-2.27	0.0231	0.0904
Pacc1	proton activated chloride channel 1	306	147	168	168	113	244	-1.05	0.464	-2.27	0.0231	0.0904
Serpini1	serine (or cysteine) peptidase inhibitor, clade I, member 1	795	448	284	583	223	619	-0.828	0.365	-2.27	0.0231	0.0905
Frem2	Fras1 related extracellular matrix protein 2	959	1890	86.1	2070	1600	997	0.983	0.433	2.27	0.0231	0.0905
Tcirg1	T cell, immune regulator 1, ATPase, H+ transporting, lysosomal V0 protein A3	138	389	655	302	534	294	1.49	0.658	2.27	0.0231	0.0905
Capn11	calpain 11	4.94	0	9.97	0	0	4.82	-4.72	2.08	-2.27	0.0231	0.0906
Rhbdd2	rhomboid domain containing 2	1620	2290	1180	1730	3240	1680	0.502	0.221	2.27	0.0231	0.0906
Wbp4	WW domain binding protein 4	1780	1420	1130	1510	1270	1580	-0.327	0.144	-2.27	0.0231	0.0906
Zfp704	zinc finger protein 704	721	1190	1700	1270	1060	1020	0.717	0.316	2.27	0.0231	0.0906
Cnot7	CCR4-NOT transcription complex, subunit 7	895	1280	1040	950	1830	1010	0.518	0.228	2.27	0.0232	0.0906
Ndufa11	NADH:ubiquinone oxidoreductase subunit A11	1500	1010	853	924	1150	1270	-0.576	0.254	-2.27	0.0232	0.0906
Capg	capping protein (actin filament), gelsolin-like	24.4	76.9	244	83.5	65.9	78.9	1.66	0.729	2.27	0.0232	0.0908
Zfyve26	zinc finger, FYVE domain containing 26	501	1120	1340	1280	843	800	1.15	0.508	2.27	0.0232	0.0908
Foxm1	forkhead box M1	40.2	124	361	147	87.3	121	1.6	0.707	2.27	0.0234	0.0916
Spata5	spermatogenesis associated 5	266	548	684	413	774	410	1.04	0.459	2.27	0.0234	0.0916
Fam149b	family with sequence similarity 149, member B	1500	1840	827	1900	1740	1440	0.296	0.131	2.27	0.0235	0.0916
Slc17a1	solute carrier family 17 (sodium phosphate), member 1	19.6	2.95	2.83	4.72	0	12.6	-2.68	1.18	-2.27	0.0235	0.0916
Aldh1l1	aldehyde dehydrogenase 1 family, member L1	38.4	162	244	114	243	106	2.1	0.925	2.27	0.0235	0.0916
Agpat1	1-acylglycerol-3-phosphate O-acyltransferase 1 (lysophosphatidic acid acyltransferase, alpha)	2270	1830	1580	1990	1580	2040	-0.311	0.137	-2.27	0.0235	0.0917
Dynlt1c	dynein light chain Tctex-type 1C	3470	1860	227	1920	1780	2480	-0.893	0.394	-2.27	0.0235	0.0917
Pcdh17	protocadherin 17	2530	1710	1820	1820	1520	2210	-0.567	0.251	-2.26	0.0235	0.0918
Sertad2	SERTA domain containing 2	1550	2060	2310	1950	2250	1810	0.41	0.181	2.26	0.0235	0.0918
Gm43951	predicted gene, 43951	59.7	381	285	262	579	175	2.68	1.18	2.26	0.0235	0.0918
Uspl1	ubiquitin specific peptidase like 1	424	304	1020	362	209	513	-0.479	0.212	-2.26	0.0236	0.0919
Mill2	MHC I like leukocyte 2	2.69	61.3	1.76	52	76.8	15.5	4.51	1.99	2.26	0.0237	0.0924
Elavl1	ELAV (embryonic lethal, abnormal vision)-like 1 (Hu antigen R)	1340	1810	4010	1350	2560	1960	0.435	0.192	2.26	0.0237	0.0924
Pgpep1	pyroglutamyl-peptidase I	214	500	974	649	250	425	1.19	0.527	2.26	0.0238	0.0925
Tulp1	tubby like protein 1	1.01	63.2	12.8	101	0	17.1	6	2.65	2.26	0.0238	0.0928
Pparg	peroxisome proliferator activated receptor gamma	4.43	38.8	136	17.1	74.9	37.7	3.15	1.39	2.26	0.0239	0.0929
Zfp407	zinc finger protein 407	1570	882	884	817	989	1280	-0.831	0.368	-2.26	0.0238	0.0929
Col4a3bp	collagen, type IV, alpha 3 (Goodpasture antigen) binding protein	531	841	576	570	1290	609	0.659	0.292	2.26	0.0239	0.0929
Ran	RAN, member RAS oncogene family	3620	2530	2720	1910	3560	3200	-0.521	0.231	-2.26	0.0239	0.0931
Tubb5	tubulin, beta 5 class I	3880	3160	3900	3260	2990	3720	-0.297	0.132	-2.26	0.0239	0.0931
Znrf3	zinc and ring finger 3	530	826	1400	931	651	766	0.637	0.282	2.26	0.024	0.0933
Cops6	COP9 signalosome subunit 6	2070	1590	855	1560	1650	1730	-0.382	0.169	-2.26	0.024	0.0934
Dynll2	dynein light chain LC8-type 2	16200	13900	4350	13700	14300	13400	-0.218	0.0968	-2.26	0.024	0.0934
Gm20784	predicted gene, 20784	15.9	3.29	6.02	4.55	1.2	11.2	-2.28	1.01	-2.26	0.024	0.0934
Exoc7	exocyst complex component 7	1300	1720	1630	1530	2030	1450	0.404	0.179	2.26	0.024	0.0934
Nde1	nudE neurodevelopment protein 1	130	274	424	263	291	219	1.08	0.478	2.26	0.024	0.0934
Slc25a15	solute carrier family 25 (mitochondrial carrier ornithine transporter), member 15	1100	674	141	548	883	818	-0.704	0.312	-2.25	0.0241	0.0938
Kcnmb2	potassium large conductance calcium-activated channel, subfamily M, beta member 2	2390	1590	106	1300	2070	1770	-0.592	0.263	-2.25	0.0242	0.0938
Myo5b	myosin VB	3590	5190	4240	4920	5640	4070	0.531	0.235	2.25	0.0242	0.0938
Ehd2	EH-domain containing 2	4.85	0.221	10.3	0	0.59	4.88	-4.33	1.92	-2.25	0.0242	0.0938
Elmo3	engulfment and cell motility 3	86.6	170	1200	129	239	321	0.974	0.432	2.25	0.0242	0.0938
Trim13	tripartite motif-containing 13	30.7	78.4	226	47.4	130	79.4	1.35	0.601	2.25	0.0242	0.0938
Timp2	tissue inhibitor of metalloproteinase 2	4250	3170	411	3180	3150	3260	-0.424	0.188	-2.25	0.0242	0.094
Tmem86b	transmembrane protein 86B	504	216	119	247	164	365	-1.23	0.545	-2.25	0.0242	0.094
Olfr859	olfactory receptor 859	203	44.7	4.4	71.5	0	129	-2.18	0.968	-2.25	0.0243	0.094
Rrp8	ribosomal RNA processing 8, methyltransferase, homolog (yeast)	276	542	290	581	477	338	0.971	0.431	2.25	0.0243	0.094
Ttc9b	tetratricopeptide repeat domain 9B	569	271	18.3	238	325	396	-1.07	0.475	-2.25	0.0243	0.0941
Rbbp9	retinoblastoma binding protein 9, serine hydrolase	507	654	1030	592	756	640	0.368	0.163	2.25	0.0243	0.0942
Ist1	increased sodium tolerance 1 homolog (yeast)	1590	1340	2310	1380	1260	1670	-0.249	0.111	-2.25	0.0244	0.0945
Mapk4	mitogen-activated protein kinase 4	2740	1700	201	1900	1360	2020	-0.693	0.308	-2.25	0.0244	0.0946
Osbpl5	oxysterol binding protein-like 5	5530	3760	2500	4190	3030	4550	-0.559	0.248	-2.25	0.0244	0.0946
Dus4l	dihydrouridine synthase 4-like (S. cerevisiae)	42.4	157	51.4	239	21.6	69.7	1.88	0.836	2.25	0.0245	0.0948
Zbtb42	zinc finger and BTB domain containing 42	56	173	748	127	251	217	1.64	0.73	2.25	0.0245	0.0948
C2cd2l	C2 calcium-dependent domain containing 2-like	4730	3460	3580	3420	3520	4220	-0.454	0.202	-2.25	0.0245	0.0948
Itga5	integrin alpha 5 (fibronectin receptor alpha)	8.01	182	28.1	292	0	10.2	-4.99	2.22	-2.25	0.0245	0.0949
Psrc1	proline/serine-rich coiled-coil 1	2.82	21.8	85.9	18.8	26.7	23.2	2.98	1.33	2.25	0.0246	0.0951
Rassf1	Ras association (RalGDS/AF-6) domain family member 1	389	513	1970	506	525	723	0.393	0.175	2.25	0.0246	0.0951
Bnip3	BCL2/adenovirus E1B interacting protein 3	2720	2190	941	2010	2490	2260	-0.313	0.139	-2.25	0.0246	0.0953
Trpm6	transient receptor potential cation channel, subfamily M, member 6	5.32	66.4	3.8	56.8	82.5	18.6	3.65	1.62	2.25	0.0247	0.0954
Cystm1	cysteine-rich transmembrane module containing 1	8660	6650	3160	5960	7790	7140	-0.382	0.17	-2.25	0.0247	0.0955
Olfr1163	olfactory receptor 1163	5.34	89.9	0	0	240	23.1	4.07	1.81	2.25	0.0247	0.0955
Rpsa-ps10	ribosomal protein SA, pseudogene 10	5.32	1.4	27.3	0.927	2.19	3.88	-1.96	0.874	-2.25	0.0247	0.0955
Syngr4	synaptogyrin 4	17.3	6.76	2.51	1.48	15.6	6.43	-2.6	1.16	-2.25	0.0247	0.0955
Psma6	proteasome subunit alpha 6	2030	1590	1100	1550	1660	1750	-0.349	0.156	-2.25	0.0248	0.0955
Srgap2	SLIT-ROBO Rho GTPase activating protein 2	2310	3180	2310	2620	4120	2500	0.462	0.206	2.25	0.0248	0.0955
Gng8	guanine nucleotide binding protein (G protein), gamma 8	62.3	187	54.7	145	255	88.4	1.59	0.707	2.24	0.0248	0.0956
Fem1c	fem 1 homolog c	398	508	1650	550	438	667	0.353	0.157	2.24	0.0248	0.0957
Gins2	GINS complex subunit 2 (Psf2 homolog)	32.8	110	51.3	83.6	155	53.7	1.76	0.783	2.24	0.0248	0.0957
Gm2559	predicted gene 2559	22.7	3.36	0	4.62	1.25	14	-2.74	1.22	-2.24	0.0248	0.0958
Idua	iduronidase, alpha-L	182	292	561	349	196	280	0.679	0.303	2.24	0.0248	0.0958
Erbb4	erb-b2 receptor tyrosine kinase 4	5.71	3.52	0	5.64	0	3.35	-4.62	2.06	-2.24	0.0249	0.0958
Xpr1	xenotropic and polytropic retrovirus receptor 1	4710	3860	1320	4090	3480	3860	-0.287	0.128	-2.24	0.0249	0.0959
Dynlt1b	dynein light chain Tctex-type 1B	9790	7730	1250	6980	8980	7670	-0.342	0.152	-2.24	0.0249	0.096
Mydgf	myeloid derived growth factor	1210	896	884	864	950	1080	-0.436	0.195	-2.24	0.0249	0.096
Ndufb1-ps	NADH:ubiquinone oxidoreductase subunit B1	1490	1050	290	871	1360	1160	-0.497	0.222	-2.24	0.0249	0.096
Dock4	dedicator of cytokinesis 4	25.6	125	135	176	38	69	2.29	1.02	2.24	0.0249	0.096
Prr18	proline rich 18	30	104	148	156	19	69.5	1.81	0.807	2.24	0.025	0.0962
Uqcr10	ubiquinol-cytochrome c reductase, complex III subunit X	1950	1110	518	1010	1280	1480	-0.807	0.36	-2.24	0.025	0.0962
Aoc3	amine oxidase, copper containing 3	6.16	0	0	0	0	3.59	-5.04	2.25	-2.24	0.025	0.0963
Atoh7	atonal bHLH transcription factor 7	7.54	0	0	0	0	4.4	-5.32	2.37	-2.24	0.0251	0.0964
Cops9	COP9 signalosome subunit 9	974	698	345	692	708	790	-0.48	0.214	-2.24	0.0251	0.0964
Il1b	interleukin 1 beta	56.8	224	70.5	51	514	96.8	1.98	0.885	2.24	0.0251	0.0966
Hdac1-ps	histone deacetylase 1, pseudogene	14.1	66.3	101	63.7	70.7	42.7	2.24	1	2.24	0.0251	0.0966
Herc1	HECT and RLD domain containing E3 ubiquitin protein ligase family member 1	8170	11400	5010	13300	8120	8270	0.478	0.213	2.24	0.0251	0.0966
Chia1	chitinase, acidic 1	29.9	92.9	157	104	73.9	68.5	1.64	0.734	2.24	0.0252	0.0967
Mboat1	membrane bound O-acyltransferase domain containing 1	1760	921	117	1000	788	1250	-0.933	0.417	-2.24	0.0252	0.0967
Slc5a11	solute carrier family 5 (sodium/glucose cotransporter), member 11	44.7	167	45.2	167	166	72	1.91	0.855	2.24	0.0252	0.0969
Tep1	telomerase associated protein 1	836	1580	1020	1330	2000	1040	0.921	0.412	2.24	0.0252	0.0969
Rsph9	radial spoke head 9 homolog (Chlamydomonas)	3920	2390	473	2200	2710	2910	-0.712	0.318	-2.24	0.0252	0.0969
Ccdc47	coiled-coil domain containing 47	3370	2600	2430	2900	2110	3010	-0.373	0.167	-2.24	0.0253	0.0969
Epn2	epsin 2	2310	2800	3520	2930	2600	2650	0.284	0.127	2.24	0.0253	0.097
Atrip	ATR interacting protein	540	300	635	348	219	505	-0.851	0.38	-2.24	0.0253	0.097
Topors	topoisomerase I binding, arginine/serine-rich	845	1060	1040	1010	1150	932	0.33	0.148	2.24	0.0253	0.0972
Brd3	bromodomain containing 3	1200	1890	2370	2020	1670	1580	0.651	0.291	2.24	0.0254	0.0973
Pfkl	phosphofructokinase, liver, B-type	1800	2400	2880	1880	3260	2140	0.414	0.185	2.24	0.0254	0.0973
Rnase1	ribonuclease, RNase A family, 1 (pancreatic)	18	69.2	120	50.6	100	49.2	1.95	0.872	2.23	0.0254	0.0974
Zfp52	zinc finger protein 52	4.12	43.9	54.7	60.6	16	22.8	3.41	1.53	2.23	0.0254	0.0974
Cldnd1	claudin domain containing 1	1960	1480	1760	1430	1570	1810	-0.405	0.181	-2.23	0.0254	0.0975
Ccnjl	cyclin J-like	85.4	226	42.7	187	292	108	1.41	0.63	2.23	0.0255	0.0975
Spn	sialophorin	5.79	48.3	311	1.48	126	74.6	3.17	1.42	2.23	0.0255	0.0975
Slc30a6	solute carrier family 30 (zinc transporter), member 6	547	321	347	339	291	458	-0.769	0.344	-2.23	0.0255	0.0975
Gm6594	predicted pseudogene 6594	5.36	0.325	0.425	0.17	0.583	3.28	-3.63	1.62	-2.23	0.0255	0.0976
Flt3l	FMS-like tyrosine kinase 3 ligand	54.9	8.93	26.4	0	23.8	39.1	-2.61	1.17	-2.23	0.0255	0.0976
Ube2ql1	ubiquitin-conjugating enzyme E2Q family-like 1	129	46.1	45.4	61	21.3	94.2	-1.48	0.662	-2.23	0.0255	0.0977
Gm4654	predicted gene 4654	8.56	2.93	2.43	2.81	3.13	6.12	-1.48	0.663	-2.23	0.0256	0.0978
Nup133	nucleoporin 133	439	823	593	983	557	554	0.902	0.404	2.23	0.0256	0.0978
Casp2	caspase 2	175	358	445	204	614	268	1.02	0.459	2.23	0.0256	0.0979
Tiprl	TIP41, TOR signalling pathway regulator-like (S. cerevisiae)	983	1420	868	1380	1480	1060	0.523	0.234	2.23	0.0256	0.098
Brf2	BRF2, RNA polymerase III transcription initiation factor 50kDa subunit	190	351	272	349	355	241	0.89	0.399	2.23	0.0257	0.0984
H2-Eb1	histocompatibility 2, class II antigen E beta	478	200	125	120	333	347	-1.25	0.561	-2.23	0.0257	0.0984
Ccdc60	coiled-coil domain containing 60	1490	842	93.5	894	756	1070	-0.821	0.368	-2.23	0.0258	0.0984
Exd1	exonuclease 3'-5' domain containing 1	83.6	90.1	154	25.4	198	56.9	-1.92	0.862	-2.23	0.0258	0.0984
Mpdu1	mannose-P-dolichol utilization defect 1	1140	849	929	762	994	1030	-0.419	0.188	-2.23	0.0258	0.0984
Fbh1	F-box DNA helicase 1	874	1460	2040	1730	1010	1230	0.741	0.333	2.23	0.0258	0.0984
Abracl	ABRA C-terminal like	10.5	56.4	99.4	39.5	84.6	38	2.45	1.1	2.23	0.0259	0.0989
6330409D20Rik	RIKEN cDNA 6330409D20 gene	78.7	28.8	0	24.7	35.7	52.3	-1.46	0.653	-2.23	0.0259	0.099
Cox8b	cytochrome c oxidase subunit 8B	9.56	45.4	47.3	14.8	96.4	24.9	2.25	1.01	2.23	0.026	0.0991
Flad1	flavin adenine dinucleotide synthetase 1	865	604	1220	664	504	877	-0.514	0.231	-2.23	0.026	0.0992
Inmt	indolethylamine N-methyltransferase	26.8	4.69	14.2	7.5	0	19.4	-2.52	1.13	-2.23	0.026	0.0992
Olfr202	olfactory receptor 202	25.3	4.35	0	6.96	0	15.7	-2.5	1.13	-2.23	0.026	0.0993
Zfp511	zinc finger protein 511	289	453	399	272	756	347	0.637	0.286	2.22	0.0261	0.0994
Dmxl1	Dmx-like 1	1090	1390	2370	1470	1250	1400	0.354	0.159	2.22	0.0261	0.0996
Ifit1	interferon-induced protein with tetratricopeptide repeats 1	802	325	22.7	312	347	558	-1.3	0.586	-2.22	0.0261	0.0996
Limk1	LIM-domain containing, protein kinase	981	561	200	495	671	736	-0.805	0.362	-2.22	0.0263	0.1
Olfr371	olfactory receptor 371	25	5.07	0	8.12	0	15.7	-2.29	1.03	-2.22	0.0263	0.1
Ciart	circadian associated repressor of transcription	5.94	42.4	204	53.5	23.8	52.5	2.86	1.29	2.22	0.0263	0.1
Aco1	aconitase 1	255	440	636	542	268	370	0.782	0.352	2.22	0.0263	0.1
Cfap54	cilia and flagella associated protein 54	753	389	440	471	253	611	-0.953	0.429	-2.22	0.0264	0.1
Gm4353	predicted gene 4353	4.66	125	78.7	121	131	45.8	4.74	2.14	2.22	0.0264	0.1
Vps13a	vacuolar protein sorting 13A	612	841	1620	962	639	860	0.457	0.206	2.22	0.0264	0.1
Alox12e	arachidonate lipoxygenase, epidermal	3.08	26.6	279	31.3	18.8	62	3.18	1.43	2.22	0.0264	0.101
BC003965	cDNA sequence BC003965	613	476	268	493	446	515	-0.365	0.164	-2.22	0.0265	0.101
Snx17	sorting nexin 17	1120	1660	2200	1710	1560	1450	0.557	0.251	2.22	0.0265	0.101
Gm48401	predicted gene, 48401	4.78	7.48	24.3	0.171	19.7	7.61	-3.32	1.49	-2.22	0.0265	0.101
Pask	PAS domain containing serine/threonine kinase	552	219	96.6	305	76	389	-1.33	0.6	-2.22	0.0265	0.101
Gm12481	predicted gene 12481	135	48	188	43.8	55	126	-1.5	0.677	-2.22	0.0266	0.101
Stk17b	serine/threonine kinase 17b (apoptosis-inducing)	17	57.3	549	61.4	50.3	129	1.8	0.814	2.22	0.0266	0.101
1700029J07Rik	RIKEN cDNA 1700029J07 gene	229	105	94	106	103	175	-1.12	0.506	-2.22	0.0266	0.101
Phyh	phytanoyl-CoA hydroxylase	3250	2420	559	2460	2360	2540	-0.427	0.193	-2.22	0.0266	0.101
Plscr4	phospholipid scramblase 4	8.78	52	49.9	45.6	62.8	26.4	2.57	1.16	2.22	0.0266	0.101
Hapln4	hyaluronan and proteoglycan link protein 4	7.23	0	22.4	0	0	4.22	-5.27	2.38	-2.22	0.0267	0.101
Dclk3	doublecortin-like kinase 3	4350	2460	159	2640	2170	3110	-0.819	0.37	-2.22	0.0267	0.101
Atp13a3	ATPase type 13A3	288	454	1500	339	647	562	0.661	0.298	2.22	0.0267	0.101
Olfr718-ps1	olfactory receptor 718, pseudogene 1	911	223	0	58.7	497	581	-2.03	0.915	-2.22	0.0267	0.101
Vars	valyl-tRNA synthetase	1180	1690	2060	1930	1300	1460	0.524	0.237	2.22	0.0267	0.101
Vps9d1	VPS9 domain containing 1	855	1300	1830	1380	1170	1140	0.606	0.274	2.21	0.0268	0.101
Macrod1	mono-ADP ribosylhydrolase 1	2490	1800	1370	1980	1500	2120	-0.467	0.211	-2.21	0.0268	0.102
Atp6v1d	ATPase, H+ transporting, lysosomal V1 subunit D	3200	2360	2340	2340	2380	2850	-0.444	0.201	-2.21	0.0269	0.102
Cbx2	chromobox 2	816	523	172	568	448	626	-0.642	0.29	-2.21	0.0269	0.102
Olfr519	olfactory receptor 519	4.41	0	0	0	0	2.57	-4.56	2.06	-2.21	0.0269	0.102
Vcp-rs	valosin containing protein, related sequence	8.62	2.92	3.43	3.54	1.9	6.35	-1.55	0.702	-2.21	0.0269	0.102
Sbsn	suprabasin	231	86.1	251	107	51	203	-1.42	0.643	-2.21	0.0269	0.102
Soat1	sterol O-acyltransferase 1	323	623	1560	556	735	631	0.949	0.429	2.21	0.0269	0.102
Clba1	clathrin binding box of aftiphilin containing 1	2060	1630	663	1560	1750	1690	-0.337	0.152	-2.21	0.027	0.102
Nfe2l1	nuclear factor, erythroid derived 2,-like 1	4040	5340	7440	5430	5190	4990	0.401	0.181	2.21	0.027	0.102
Pick1	protein interacting with C kinase 1	1830	1360	825	1460	1190	1530	-0.43	0.195	-2.21	0.027	0.102
Adgrb2	adhesion G protein-coupled receptor B2	597	1580	54.1	1370	1920	709	1.4	0.634	2.21	0.027	0.102
Zfp708	zinc finger protein 708	21.3	3.49	21.1	5.58	0	17.3	-2.6	1.17	-2.21	0.027	0.102
Nup153	nucleoporin 153	817	1300	3910	1390	1140	1520	0.667	0.302	2.21	0.027	0.102
Reep6	receptor accessory protein 6	483	762	422	721	831	533	0.659	0.298	2.21	0.0271	0.102
Polg	polymerase (DNA directed), gamma	1000	1580	2130	1590	1540	1350	0.652	0.295	2.21	0.0272	0.103
Tram1l1	translocation associated membrane protein 1-like 1	113	50.9	2.14	42.9	64.2	77.9	-1.16	0.527	-2.21	0.0272	0.103
St7	suppression of tumorigenicity 7	9.55	60.9	203	25.1	121	58.6	2.68	1.21	2.21	0.0272	0.103
Olfr326-ps1	olfactory receptor 326, pseudogene 1	7.64	1.25	0	1.52	0.807	4.73	-2.65	1.2	-2.21	0.0272	0.103
Slc35d1	solute carrier family 35 (UDP-glucuronic acid/UDP-N-acetylgalactosamine dual transporter), member D1	253	473	686	500	429	386	0.907	0.411	2.21	0.0272	0.103
Ccrl2	chemokine (C-C motif) receptor-like 2	23	110	95	6.42	282	56.3	2.26	1.02	2.21	0.0272	0.103
Dhx33	DEAH (Asp-Glu-Ala-His) box polypeptide 33	1050	1820	1090	1560	2250	1230	0.8	0.362	2.21	0.0272	0.103
Adsl	adenylosuccinate lyase	1410	1080	687	999	1220	1200	-0.393	0.178	-2.21	0.0272	0.103
Clptm1l	CLPTM1-like	1100	1500	1650	1350	1750	1300	0.443	0.201	2.21	0.0273	0.103
Mt3	metallothionein 3	671	395	13.3	416	359	482	-0.764	0.346	-2.21	0.0273	0.103
Nsun2	NOL1/NOP2/Sun domain family member 2	1040	1400	1720	1360	1460	1250	0.426	0.193	2.21	0.0273	0.103
Prkn	parkin RBR E3 ubiquitin protein ligase	169	346	248	353	334	224	1.03	0.466	2.21	0.0273	0.103
Chchd1	coiled-coil-helix-coiled-coil-helix domain containing 1	873	428	409	336	580	684	-1.03	0.467	-2.21	0.0274	0.103
Map3k12	mitogen-activated protein kinase kinase kinase 12	7230	5500	922	5600	5330	5620	-0.395	0.179	-2.21	0.0274	0.103
Vps13b	vacuolar protein sorting 13B	2160	3230	4060	3280	3150	2770	0.583	0.264	2.21	0.0274	0.103
Zfyve21	zinc finger, FYVE domain containing 21	110	258	294	242	284	179	1.22	0.555	2.21	0.0274	0.103
Fam217a	family with sequence similarity 217, member A	4570	2520	199	2740	2150	3260	-0.859	0.39	-2.21	0.0274	0.103
Cuedc1	CUE domain containing 1	414	625	1730	478	869	718	0.598	0.271	2.21	0.0274	0.103
Phax	phosphorylated adaptor for RNA export	1230	935	808	904	987	1080	-0.397	0.18	-2.2	0.0275	0.103
Papss1	3'-phosphoadenosine 5'-phosphosulfate synthase 1	1630	1400	2010	1420	1370	1650	-0.221	0.1	-2.2	0.0275	0.103
Chil6	chitinase-like 6	62.8	192	92.9	143	274	97.4	1.61	0.731	2.2	0.0275	0.103
Tmed2	transmembrane p24 trafficking protein 2	5540	3900	5160	3800	4070	5100	-0.505	0.229	-2.2	0.0275	0.103
Adcy1	adenylate cyclase 1	6.18	59.1	33.3	21.4	122	23.2	3.26	1.48	2.2	0.0276	0.104
Haus8	4HAUS augmin-like complex, subunit 8	144	323	591	223	489	271	1.17	0.53	2.2	0.0276	0.104
Ube2e2	ubiquitin-conjugating enzyme E2E 2	298	535	375	485	618	366	0.842	0.382	2.2	0.0276	0.104
Napa	N-ethylmaleimide sensitive fusion protein attachment protein alpha	7910	6600	2990	6780	6320	6660	-0.259	0.118	-2.2	0.0276	0.104
Podn	podocan	4.43	30.5	583	32.1	27.9	123	2.82	1.28	2.2	0.0276	0.104
A530084C06Rik	RIKEN cDNA A530084C06 gene	0.595	11	77	8.08	15.9	17.8	4.18	1.9	2.2	0.0277	0.104
Trir	telomerase RNA component interacting RNase	2650	2140	2150	1960	2430	2440	-0.308	0.14	-2.2	0.0277	0.104
Tpd52	tumor protein D52	3370	4200	3050	3940	4630	3490	0.317	0.144	2.2	0.0277	0.104
Olfr1193	olfactory receptor 1193	269	93.2	20.4	61.4	146	182	-1.53	0.696	-2.2	0.0277	0.104
Olfr1384	olfactory receptor 1384	1180	2310	62.6	2650	1750	1220	0.969	0.44	2.2	0.0278	0.104
Zfand6	zinc finger, AN1-type domain 6	337	471	1280	334	701	550	0.482	0.219	2.2	0.0278	0.104
Gbp3	guanylate binding protein 3	5.38	0.105	10.5	0	0.279	5.21	-4.24	1.93	-2.2	0.0278	0.104
Shisal2a	shisa like 2A	5.28	0	0	0	0	3.08	-4.82	2.19	-2.2	0.0279	0.104
Unc45b	unc-45 myosin chaperone B	0	8.01	43.6	12.8	0	10.3	5.67	2.58	2.2	0.0279	0.104
Rab3a	RAB3A, member RAS oncogene family	8230	5080	849	4760	5630	6100	-0.696	0.316	-2.2	0.0279	0.105
Dnmt1	DNA methyltransferase (cytosine-5) 1	1700	1340	3420	1450	1160	1960	-0.339	0.154	-2.2	0.0279	0.105
Gm6710	predicted gene 6710	9.84	0	0	0	0	5.74	-5.71	2.6	-2.2	0.028	0.105
Ifi204	interferon activated gene 204	5.27	0	0	0	0	3.07	-4.81	2.19	-2.2	0.028	0.105
Mtx2	metaxin 2	1120	759	300	827	646	880	-0.563	0.256	-2.2	0.028	0.105
Irf9	interferon regulatory factor 9	328	450	944	505	358	475	0.455	0.207	2.2	0.028	0.105
Fer	fer (fms/fps related) protein kinase	614	743	2490	761	712	1010	0.271	0.123	2.2	0.028	0.105
Msantd2	Myb/SANT-like DNA-binding domain containing 2	279	109	612	113	101	306	-1.35	0.616	-2.2	0.028	0.105
Trim14	tripartite motif-containing 14	23.5	84	260	69	109	82.9	1.84	0.84	2.2	0.0281	0.105
Gata2	GATA binding protein 2	3.07	0	175	0	0	35.8	-4.02	1.83	-2.2	0.0281	0.105
Lmbrd2	LMBR1 domain containing 2	699	980	1450	1100	774	906	0.486	0.221	2.2	0.0281	0.105
Ttc3	tetratricopeptide repeat domain 3	1600	2450	4180	2940	1630	2290	0.611	0.278	2.2	0.0281	0.105
Klhdc8a	kelch domain containing 8A	11.4	58.3	14.9	36.2	95	22.5	2.35	1.07	2.19	0.0282	0.105
Mmut	methylmalonyl-Coenzyme A mutase	1770	1390	1280	1450	1310	1590	-0.341	0.155	-2.19	0.0282	0.105
Pbx2	pre B cell leukemia homeobox 2	441	628	919	628	627	576	0.507	0.231	2.19	0.0282	0.105
Ube2l6	ubiquitin-conjugating enzyme E2L 6	218	424	259	388	484	272	0.964	0.439	2.19	0.0282	0.105
Ubxn6	UBX domain protein 6	4570	3600	2770	3550	3690	4000	-0.345	0.157	-2.19	0.0282	0.105
Pnma3	paraneoplastic antigen MA3	26.5	5.52	1.7	1.69	11.9	17	-2.23	1.02	-2.19	0.0282	0.105
Mobp	myelin-associated oligodendrocytic basic protein	5.51	0	0	0	0	3.22	-4.86	2.21	-2.19	0.0283	0.105
Shd	src homology 2 domain-containing transforming protein D	6.35	0	12.2	0	0	6.07	-5.08	2.32	-2.19	0.0283	0.106
Tex10	testis expressed gene 10	175	358	663	521	87.3	311	1.01	0.462	2.19	0.0284	0.106
Ddias	DNA damage-induced apoptosis suppressor	16.9	65.9	287	37.3	114	80.4	1.99	0.906	2.19	0.0284	0.106
Eif1a	eukaryotic translation initiation factor 1A	510	661	1810	532	875	796	0.375	0.171	2.19	0.0284	0.106
Dcun1d3	DCN1, defective in cullin neddylation 1, domain containing 3 (S. cerevisiae)	180	348	491	289	446	278	0.954	0.436	2.19	0.0285	0.106
Ddx51	DEAD (Asp-Glu-Ala-Asp) box polypeptide 51	380	718	230	816	554	426	0.915	0.418	2.19	0.0285	0.106
Irak3	interleukin-1 receptor-associated kinase 3	57.6	14.4	11.3	23	0	37.8	-2.03	0.929	-2.19	0.0285	0.106
Jade2	jade family PHD finger 2	857	672	1720	561	857	983	-0.35	0.16	-2.19	0.0286	0.107
Map3k11	mitogen-activated protein kinase kinase kinase 11	1030	1370	1950	1080	1860	1280	0.415	0.19	2.19	0.0286	0.107
Catsperg1	cation channel sperm associated auxiliary subunit gamma 1	45.9	6.39	88.5	10.2	0	29.3	-2.84	1.3	-2.19	0.0286	0.107
Ttc8	tetratricopeptide repeat domain 8	3120	1930	331	1740	2260	2310	-0.689	0.315	-2.19	0.0286	0.107
Stat6	signal transducer and activator of transcription 6	101	213	1280	184	263	355	1.08	0.494	2.19	0.0287	0.107
Sparc	secreted acidic cysteine rich glycoprotein	49.7	11.1	46.2	0	29.6	40.5	-2.18	0.995	-2.19	0.0287	0.107
Synpo2	synaptopodin 2	42.2	118	50.4	89.7	164	60.6	1.48	0.677	2.19	0.0287	0.107
Trim65	tripartite motif-containing 65	280	160	258	178	130	249	-0.804	0.368	-2.19	0.0287	0.107
Erlin2	ER lipid raft associated 2	3570	5390	3420	6470	3590	3950	0.59	0.27	2.19	0.0287	0.107
Lax1	lymphocyte transmembrane adaptor 1	10.4	0.699	0	1.12	0	6.24	-3.83	1.75	-2.19	0.0287	0.107
Pgap2	post-GPI attachment to proteins 2	433	786	1930	746	852	803	0.857	0.392	2.19	0.0287	0.107
Dock7	dedicator of cytokinesis 7	1360	2130	2020	2070	2240	1660	0.646	0.295	2.19	0.0288	0.107
Nme2	NME/NM23 nucleoside diphosphate kinase 2	28	92.4	372	81.6	110	109	1.72	0.789	2.19	0.0288	0.107
Vamp5	vesicle-associated membrane protein 5	9.18	65	88	87.7	27.2	36.9	2.82	1.29	2.19	0.0288	0.107
Dhrs7	dehydrogenase/reductase (SDR family) member 7	1430	1100	1430	968	1310	1350	-0.383	0.175	-2.18	0.0289	0.107
Eif3f	eukaryotic translation initiation factor 3, subunit F	3470	4280	5040	3670	5320	3960	0.307	0.14	2.18	0.029	0.108
Zfp101	zinc finger protein 101	199	450	164	470	415	248	1.17	0.535	2.18	0.029	0.108
Tom1l2	target of myb1-like 2 (chicken)	3550	2800	1720	3010	2430	3030	-0.344	0.158	-2.18	0.029	0.108
Cycs	cytochrome c, somatic	2130	1490	1420	1500	1480	1700	-0.517	0.237	-2.18	0.0291	0.108
Bcar1	breast cancer anti-estrogen resistance 1	734	944	1250	814	1160	881	0.361	0.165	2.18	0.0291	0.108
Ttc39b	tetratricopeptide repeat domain 39B	2250	3170	1410	3530	2560	2290	0.491	0.225	2.18	0.0292	0.108
Trmt61a	tRNA methyltransferase 61A	133	52	75.2	52.4	51.4	104	-1.36	0.622	-2.18	0.0292	0.108
Prdx5	peroxiredoxin 5	2210	1630	1770	1710	1510	2000	-0.44	0.202	-2.18	0.0292	0.108
Gpx3	glutathione peroxidase 3	13.5	67.9	42.7	50.9	96.2	31.2	2.33	1.07	2.18	0.0292	0.108
Clns1a	chloride channel, nucleotide-sensitive, 1A	1970	1450	980	1410	1510	1660	-0.445	0.204	-2.18	0.0292	0.108
Mrpl44	mitochondrial ribosomal protein L44	792	610	339	599	628	663	-0.377	0.173	-2.18	0.0292	0.108
Apbb1	amyloid beta (A4) precursor protein-binding, family B, member 1	11000	8080	3240	8080	8090	8830	-0.441	0.202	-2.18	0.0293	0.108
Gm49721	predicted gene, 49721	9.66	51.8	0.357	82.8	0	5.73	-5.33	2.44	-2.18	0.0293	0.108
Vps4a	vacuolar protein sorting 4A	1980	1520	744	1440	1640	1630	-0.382	0.175	-2.18	0.0293	0.108
Efr3a	EFR3 homolog A	613	1130	1440	1330	803	889	0.886	0.407	2.18	0.0294	0.109
Ust	uronyl-2-sulfotransferase	24	108	43.2	85.5	145	46.3	2.17	0.997	2.18	0.0295	0.109
Atxn1l	ataxin 1-like	1200	2140	1580	2380	1730	1480	0.835	0.384	2.18	0.0295	0.109
Olfr45	olfactory receptor 45	148	37.2	27.7	31.9	45.8	100	-2	0.919	-2.18	0.0296	0.11
Zdhhc6	zinc finger, DHHC domain containing 6	322	478	797	377	645	449	0.568	0.261	2.17	0.0296	0.11
Clock	circadian locomotor output cycles kaput	635	922	1410	1120	597	849	0.535	0.246	2.17	0.0297	0.11
Pold1	polymerase (DNA directed), delta 1, catalytic subunit	347	586	720	424	854	472	0.757	0.348	2.17	0.0297	0.11
Fbxo10	F-box protein 10	6110	4930	854	5380	4190	4820	-0.308	0.142	-2.17	0.0297	0.11
Cnbp	cellular nucleic acid binding protein	7330	5800	6860	5370	6520	6900	-0.337	0.155	-2.17	0.0297	0.11
Yif1b	Yip1 interacting factor homolog B (S. cerevisiae)	1170	836	354	751	978	940	-0.492	0.226	-2.17	0.0297	0.11
Fhod1	formin homology 2 domain containing 1	6.87	33.8	73.1	17.8	60.5	25.7	2.3	1.06	2.17	0.0298	0.11
Mid1ip1	Mid1 interacting protein 1 (gastrulation specific G12-like (zebrafish))	5470	4400	3710	4390	4420	4890	-0.315	0.145	-2.17	0.0298	0.11
Gm31532	predicted gene, 31532	4.95	0	0	0	0	2.89	-4.73	2.18	-2.17	0.0298	0.11
Filip1	filamin A interacting protein 1	30.4	6.79	4.84	10.9	0	20.2	-2.13	0.982	-2.17	0.0299	0.11
4930431P19Rik	RIKEN cDNA 4930431P19 gene	70.5	22.1	7.97	25.8	15.8	47.5	-1.66	0.767	-2.17	0.0299	0.11
Gtf2h1	general transcription factor II H, polypeptide 1	237	366	780	340	408	371	0.626	0.289	2.17	0.03	0.111
Gprc5b	G protein-coupled receptor, family C, group 5, member B	14	60.9	648	53.2	73.7	148	2.16	0.995	2.17	0.0301	0.111
Selenow	selenoprotein W	3470	2760	2390	2400	3360	3100	-0.33	0.152	-2.17	0.03	0.111
Mbl2	mannose-binding lectin (protein C) 2	110	36.2	0	43.9	23.3	72.3	-1.6	0.738	-2.17	0.0301	0.111
Olfr75-ps1	olfactory receptor 75, pseudogene 1	20.3	112	26	68.6	185	41.8	2.47	1.14	2.17	0.0301	0.111
Dgkh	diacylglycerol kinase, eta	68.3	190	209	134	284	123	1.48	0.683	2.17	0.0302	0.111
Trp53bp1	transformation related protein 53 binding protein 1	1130	1680	5160	1720	1610	2040	0.566	0.261	2.17	0.0302	0.111
Rpl36al	ribosomal protein L36A-like	1120	828	1710	730	992	1170	-0.438	0.202	-2.17	0.0302	0.111
Fbxo45	F-box protein 45	2060	2630	404	3100	1850	1860	0.354	0.163	2.17	0.0302	0.111
Rac1	Rac family small GTPase 1	1520	2070	3050	1640	2770	1940	0.448	0.207	2.17	0.0303	0.112
Myl6	myosin, light polypeptide 6, alkali, smooth muscle and non-muscle	6990	5840	8150	5590	6250	6960	-0.262	0.121	-2.17	0.0303	0.112
Pls3	plastin 3 (T-isoform)	1040	749	308	831	612	833	-0.472	0.218	-2.17	0.0303	0.112
Btk	Bruton agammaglobulinemia tyrosine kinase	6.28	0	2.26	0	0	4.1	-5.07	2.34	-2.17	0.0304	0.112
Slc30a2	solute carrier family 30 (zinc transporter), member 2	3.84	0	7.7	0	0	3.74	-4.35	2.01	-2.16	0.0304	0.112
Unc93b1	unc-93 homolog B1, TLR signaling regulator	219	359	486	315	431	302	0.724	0.334	2.16	0.0304	0.112
Gm6542	predicted gene 6542	3.08	0.442	38	0.524	0.304	9.31	-2.91	1.34	-2.16	0.0304	0.112
Fam32a	family with sequence similarity 32, member A	2100	1660	1260	1790	1450	1840	-0.332	0.153	-2.16	0.0304	0.112
Mrps34	mitochondrial ribosomal protein S34	649	446	468	416	495	569	-0.543	0.251	-2.16	0.0305	0.112
Pck2	phosphoenolpyruvate carboxykinase 2 (mitochondrial)	4260	2380	441	2350	2420	3100	-0.842	0.389	-2.16	0.0305	0.112
Plxnb1	plexin B1	3590	4720	4800	5630	3190	4070	0.393	0.182	2.16	0.0305	0.112
Slc41a3	solute carrier family 41, member 3	13.9	42.5	431	17.7	84	101	1.61	0.746	2.16	0.0305	0.112
Atp6v1h	ATPase, H+ transporting, lysosomal V1 subunit H	2940	2140	2430	1990	2380	2660	-0.457	0.211	-2.16	0.0306	0.112
Olfr839-ps1	olfactory receptor 839, pseudogene 1	174	54.5	15.5	32.2	91.7	117	-1.67	0.773	-2.16	0.0306	0.112
Abca14	ATP-binding cassette, sub-family A (ABC1), member 14	39.7	6.86	0	3.1	13.1	24.7	-2.54	1.17	-2.16	0.0306	0.113
Fcgr3	Fc receptor, IgG, low affinity III	42.9	38.1	27.8	10.2	84.5	32.7	-2.05	0.948	-2.16	0.0307	0.113
Yeats2	YEATS domain containing 2	525	952	908	1190	555	694	0.856	0.396	2.16	0.0307	0.113
Kdm1b	lysine (K)-specific demethylase 1B	36	108	216	104	115	86.9	1.6	0.741	2.16	0.0307	0.113
Mppe1	metallophosphoesterase 1	729	541	542	560	510	651	-0.429	0.199	-2.16	0.0308	0.113
Rps6ka4	ribosomal protein S6 kinase, polypeptide 4	655	1000	725	784	1360	746	0.609	0.282	2.16	0.0308	0.113
Usp34	ubiquitin specific peptidase 34	2840	3820	3350	4390	2860	3160	0.425	0.197	2.16	0.0308	0.113
Rnf223	ring finger 223	23.4	5.18	1.78	8.28	0	15.1	-2.17	1.01	-2.16	0.0309	0.113
Dcakd	dephospho-CoA kinase domain containing	1160	705	483	697	719	929	-0.721	0.334	-2.16	0.0309	0.113
Mgl2	macrophage galactose N-acetyl-galactosamine specific lectin 2	3.32	0	35.5	0	0	8.84	-4.09	1.9	-2.16	0.031	0.114
Gm28036	predicted gene, 28036	732	1490	844	1360	1710	922	1.03	0.477	2.16	0.0311	0.114
Ppfia3	protein tyrosine phosphatase, receptor type, f polypeptide (PTPRF), interacting protein (liprin), alpha 3	12	67.6	92.7	62	77.1	40	2.5	1.16	2.16	0.0311	0.114
Prdm1	PR domain containing 1, with ZNF domain	4.1	48.7	37.5	9.16	115	20.5	3.57	1.66	2.16	0.0311	0.114
Ndc1	NDC1 transmembrane nucleoporin	229	421	1140	465	349	449	0.877	0.407	2.16	0.0311	0.114
Fndc3a	fibronectin type III domain containing 3A	1130	1450	5070	1480	1400	1970	0.361	0.168	2.15	0.0312	0.114
Gstt2	glutathione S-transferase, theta 2	22.5	77.6	139	36.9	145	57.5	1.79	0.83	2.15	0.0313	0.115
Aurkaip1	aurora kinase A interacting protein 1	1260	997	621	853	1240	1080	-0.342	0.159	-2.15	0.0313	0.115
Tomm7	translocase of outer mitochondrial membrane 7	1670	1180	775	1150	1230	1390	-0.497	0.231	-2.15	0.0314	0.115
Ager	advanced glycosylation end product-specific receptor	5.92	0	15	0	0	6.38	-4.98	2.32	-2.15	0.0314	0.115
Olfr311	olfactory receptor 311	61	16.2	0	20.6	8.77	39.2	-1.92	0.893	-2.15	0.0314	0.115
Abca7	ATP-binding cassette, sub-family A (ABC1), member 7	4290	5100	1620	5360	4670	3950	0.25	0.116	2.15	0.0315	0.115
Gmppa	GDP-mannose pyrophosphorylase A	319	458	554	348	642	342	0.515	0.239	2.15	0.0315	0.115
Tnf	tumor necrosis factor	7.95	0.598	25.7	0.956	0	9.77	-3.63	1.69	-2.15	0.0316	0.115
Il15ra	interleukin 15 receptor, alpha chain	20.4	75.8	18.7	103	30.7	32.4	1.9	0.885	2.15	0.0316	0.115
Tbck	TBC1 domain containing kinase	930	1340	1430	1090	1760	1120	0.525	0.244	2.15	0.0316	0.115
A3galt2	alpha 1,3-galactosyltransferase 2 (isoglobotriaosylceramide synthase)	59.3	134	761	101	187	212	1.17	0.543	2.15	0.0316	0.116
Itga7	integrin alpha 7	5.36	5.46	1.66	0	14.6	3.15	-4.55	2.12	-2.15	0.0316	0.116
Dnajc13	DnaJ heat shock protein family (Hsp40) member C13	1150	2140	2670	2450	1620	1660	0.898	0.418	2.15	0.0317	0.116
Gh	growth hormone	6.45	0	0	0	0	3.76	-5.1	2.38	-2.15	0.0317	0.116
Arel1	apoptosis resistant E3 ubiquitin protein ligase 1	4700	3620	1560	3770	3370	3850	-0.377	0.176	-2.15	0.0318	0.116
Mcm2	minichromosome maintenance complex component 2	73.9	166	689	173	155	214	1.16	0.539	2.15	0.0318	0.116
Sbf2	SET binding factor 2	1900	2600	3310	2830	2220	2330	0.457	0.213	2.15	0.0319	0.116
Ccnyl1	cyclin Y-like 1	72.6	207	277	144	313	142	1.51	0.702	2.15	0.0319	0.116
Usp22	ubiquitin specific peptidase 22	1160	1630	6190	1400	2010	2240	0.484	0.225	2.15	0.032	0.116
Wipf1	WAS/WASL interacting protein family, member 1	17.4	97.8	8.39	135	35.9	33.5	2.48	1.16	2.14	0.032	0.116
Slc46a3	solute carrier family 46, member 3	1230	1740	518	1680	1850	1210	0.502	0.234	2.14	0.032	0.117
Gm15899	predicted gene 15899	2	29.9	51	13.6	57.2	17.7	3.9	1.82	2.14	0.032	0.117
E030030I06Rik	RIKEN cDNA E030030I06 gene	36.5	7.86	5.77	12.6	0	24.2	-2.22	1.04	-2.14	0.032	0.117
Csrnp3	cysteine-serine-rich nuclear protein 3	435	775	99.2	674	943	445	0.831	0.388	2.14	0.0321	0.117
Bin2	bridging integrator 2	9.9	49.9	0	12.6	112	16.9	2.35	1.1	2.14	0.0321	0.117
Srl	sarcalumenin	26.4	2.99	64.9	4.78	0	28.7	-3.07	1.43	-2.14	0.0321	0.117
Ears2	glutamyl-tRNA synthetase 2, mitochondrial	93.6	201	185	175	245	135	1.1	0.513	2.14	0.0321	0.117
Iars	isoleucine-tRNA synthetase	1520	2160	2200	2470	1640	1790	0.501	0.234	2.14	0.0322	0.117
Rnf44	ring finger protein 44	1790	2570	3230	3070	1750	2240	0.526	0.245	2.14	0.0322	0.117
Peg10	paternally expressed 10	3.7	22.6	503	27.1	15.2	105	2.61	1.22	2.14	0.0322	0.117
Copb2	coatomer protein complex, subunit beta 2 (beta prime)	3680	3030	3640	2720	3540	3530	-0.28	0.131	-2.14	0.0322	0.117
Gm10481	predicted gene 10481	10	4.36	2.03	5.42	2.59	7.21	-1.25	0.581	-2.14	0.0322	0.117
Olfr68	olfactory receptor 68	109	26.6	0	9.42	55.3	69.5	-2.02	0.945	-2.14	0.0323	0.117
Efhb	EF hand domain family, member B	690	373	26.1	428	282	491	-0.888	0.415	-2.14	0.0323	0.117
Frk	fyn-related kinase	20.3	95.4	191	95.3	95.5	70.1	2.29	1.07	2.14	0.0323	0.117
Kcnj2	potassium inwardly-rectifying channel, subfamily J, member 2	1880	1240	882	1340	1090	1540	-0.592	0.276	-2.14	0.0323	0.117
Zbtb18	zinc finger and BTB domain containing 18	1300	1710	2570	1870	1450	1640	0.397	0.186	2.14	0.0323	0.117
Rgs20	regulator of G-protein signaling 20	366	156	30.9	145	175	258	-1.23	0.574	-2.14	0.0324	0.118
Ccdc85a	coiled-coil domain containing 85A	87.2	29	4.72	15.3	51.9	58.2	-1.59	0.741	-2.14	0.0324	0.118
Bahd1	bromo adjacent homology domain containing 1	827	1150	1960	901	1570	1120	0.477	0.223	2.14	0.0324	0.118
Prss12	protease, serine 12 neurotrypsin (motopsin)	4.4	42.7	51.2	52.7	26	22	3.28	1.53	2.14	0.0325	0.118
Mpzl2	myelin protein zero-like 2	10.2	49.4	42.2	29.6	82.3	25.1	2.28	1.07	2.14	0.0325	0.118
Ptprn2	protein tyrosine phosphatase, receptor type, N polypeptide 2	198	104	300	90.7	125	197	-0.937	0.438	-2.14	0.0325	0.118
Atp6v0a2	ATPase, H+ transporting, lysosomal V0 subunit A2	1160	1640	1550	2130	812	1340	0.496	0.232	2.14	0.0326	0.118
Ltbp4	latent transforming growth factor beta binding protein 4	46.7	187	93.8	98.6	333	86.9	2.01	0.939	2.14	0.0326	0.118
Poldip2	polymerase (DNA-directed), delta interacting protein 2	1160	943	1410	918	986	1160	-0.293	0.137	-2.14	0.0326	0.118
Bglap	bone gamma carboxyglutamate protein	6.25	0	7.57	0	0	5.12	-5.06	2.37	-2.14	0.0327	0.119
Olfr645	olfactory receptor 645	6.28	0	0	0	0	3.66	-5.07	2.37	-2.14	0.0327	0.119
Polr2a	polymerase (RNA) II (DNA directed) polypeptide A	7480	9000	12700	9550	8080	8830	0.267	0.125	2.14	0.0327	0.119
Dkc1	dyskeratosis congenita 1, dyskerin	446	618	795	531	764	552	0.471	0.221	2.13	0.0328	0.119
Zfp24	zinc finger protein 24	899	664	1210	658	674	906	-0.436	0.204	-2.13	0.0328	0.119
Pik3ip1	phosphoinositide-3-kinase interacting protein 1	848	890	311	1200	369	661	-0.656	0.307	-2.13	0.0328	0.119
Olfr600	olfactory receptor 600	41.9	8.89	0	14.2	0	26.4	-2.22	1.04	-2.13	0.0328	0.119
Efcab7	EF-hand calcium binding domain 7	370	186	24.5	202	159	262	-0.996	0.467	-2.13	0.0329	0.119
Kif16b	kinesin family member 16B	1660	2160	1890	2420	1720	1820	0.38	0.178	2.13	0.0329	0.119
Gjb2	gap junction protein, beta 2	7.13	54.3	33.4	65.3	36.1	22.7	2.93	1.37	2.13	0.0329	0.119
Foxk2	forkhead box K2	1700	2220	1900	2510	1750	1860	0.385	0.18	2.13	0.033	0.119
Higd2a	HIG1 domain family, member 2A	2190	1570	1140	1480	1710	1850	-0.479	0.224	-2.13	0.033	0.119
Rhobtb3	Rho-related BTB domain containing 3	37.9	114	235	145	62.7	93.4	1.58	0.743	2.13	0.033	0.119
Rsu1	Ras suppressor protein 1	399	550	944	500	633	538	0.464	0.217	2.13	0.033	0.119
Chrnb1	cholinergic receptor, nicotinic, beta polypeptide 1 (muscle)	12.7	61.3	49.5	32.6	109	30.7	2.27	1.07	2.13	0.0331	0.119
Etl4	enhancer trap locus 4	1900	2650	5560	2250	3330	2780	0.485	0.227	2.13	0.0331	0.119
Meltf	melanotransferrin	223	112	1.66	140	64.5	155	-1	0.469	-2.13	0.0331	0.12
Rps13-ps4	ribosomal protein S13, pseudogene 4	4.83	0.232	0.207	0	0.62	2.91	-4.32	2.03	-2.13	0.0331	0.12
Cdk5rap3	CDK5 regulatory subunit associated protein 3	895	662	682	635	706	802	-0.437	0.205	-2.13	0.0331	0.12
Cep83	centrosomal protein 83	965	564	317	614	480	750	-0.775	0.364	-2.13	0.0331	0.12
Ccr10	chemokine (C-C motif) receptor 10	4.46	0	2.37	0	0	3.06	-4.57	2.15	-2.13	0.0332	0.12
Gm4829	predicted gene 4829	4.89	0	0	0	0	2.86	-4.71	2.21	-2.13	0.0332	0.12
Thumpd1	THUMP domain containing 1	925	727	1220	775	646	939	-0.347	0.163	-2.13	0.0332	0.12
Zfp429	zinc finger protein 429	28.9	4.28	30.8	6.84	0	23.8	-2.71	1.27	-2.13	0.0332	0.12
Pof1b	premature ovarian failure 1B	66.5	132	870	124	146	237	0.985	0.463	2.13	0.0332	0.12
Ep400	E1A binding protein p400	2270	3770	5120	4590	2390	3160	0.73	0.343	2.13	0.0334	0.12
Hdgfl3	HDGF like 3	725	552	751	620	438	692	-0.393	0.185	-2.13	0.0334	0.12
Tmem125	transmembrane protein 125	18.7	73	96.6	49.1	113	45.9	1.97	0.925	2.13	0.0334	0.12
Galnt13	polypeptide N-acetylgalactosaminyltransferase 13	16.6	72.5	233	81.4	57.7	71.2	2.14	1	2.13	0.0334	0.12
Cd81	CD81 antigen	16900	13200	2320	13000	13600	13200	-0.354	0.167	-2.13	0.0334	0.12
Gpr146	G protein-coupled receptor 146	44.6	118	98.8	117	120	71.4	1.4	0.657	2.13	0.0334	0.12
Ndufa1	NADH:ubiquinone oxidoreductase subunit A1	1660	1230	712	1140	1380	1380	-0.428	0.201	-2.13	0.0334	0.12
Psmd12	proteasome (prosome, macropain) 26S subunit, non-ATPase, 12	1480	1220	936	1360	982	1320	-0.28	0.131	-2.13	0.0334	0.12
Chd6	chromodomain helicase DNA binding protein 6	1850	2830	8220	2970	2590	3310	0.609	0.286	2.13	0.0335	0.12
2210016L21Rik	RIKEN cDNA 2210016L21 gene	3240	2450	665	2990	1560	2570	-0.402	0.189	-2.13	0.0335	0.121
Elof1	ELF1 homolog, elongation factor 1	1660	1290	535	1200	1430	1360	-0.369	0.174	-2.13	0.0335	0.121
Gm17018	predicted gene 17018	1480	1150	722	1240	1010	1260	-0.365	0.172	-2.13	0.0335	0.121
Map1s	microtubule-associated protein 1S	1830	1320	1160	1550	945	1580	-0.467	0.22	-2.13	0.0335	0.121
Ndufa2	NADH:ubiquinone oxidoreductase subunit A2	1860	1320	496	1240	1440	1470	-0.499	0.235	-2.13	0.0335	0.121
Nr2f6	nuclear receptor subfamily 2, group F, member 6	1310	1750	1210	1790	1690	1390	0.421	0.198	2.13	0.0335	0.121
Gm21983	predicted gene 21983	18.4	1.89	0	2.66	0.593	11.2	-3.28	1.54	-2.13	0.0336	0.121
Samd10	sterile alpha motif domain containing 10	250	348	591	303	423	338	0.481	0.226	2.13	0.0336	0.121
Pyroxd1	pyridine nucleotide-disulphide oxidoreductase domain 1	368	509	653	500	525	455	0.465	0.219	2.12	0.0336	0.121
Ano10	anoctamin 10	652	866	4250	740	1080	1400	0.41	0.193	2.12	0.0336	0.121
Hnrnpdl	heterogeneous nuclear ribonucleoprotein D-like	5930	4940	4840	4890	5030	5500	-0.262	0.124	-2.12	0.0336	0.121
Anln	anillin, actin binding protein	37	154	2.81	241	7.89	56.2	2.03	0.955	2.12	0.0337	0.121
Nuggc	nuclear GTPase, germinal center associated	11.8	1.78	12.3	2.84	0	9.69	-2.73	1.29	-2.12	0.0337	0.121
Rsad1	radical S-adenosyl methionine domain containing 1	88.2	26	104	35.7	9.8	77.4	-1.76	0.828	-2.12	0.0337	0.121
Wasf3	WAS protein family, member 3	66.7	201	302	111	350	142	1.57	0.741	2.12	0.0337	0.121
Anapc2	anaphase promoting complex subunit 2	3520	2720	3000	2230	3540	3240	-0.372	0.175	-2.12	0.0338	0.121
Zfhx4	zinc finger homeodomain 4	280	621	587	763	385	416	1.15	0.541	2.12	0.0338	0.121
Dse	dermatan sulfate epimerase	13.2	22.1	8.34	1.59	56.3	9.68	-3.05	1.44	-2.12	0.0338	0.121
Iscu	iron-sulfur cluster assembly enzyme	2310	1750	841	1680	1860	1900	-0.403	0.19	-2.12	0.0339	0.121
Pcdh15	protocadherin 15	0.476	13.8	77.2	4.68	29.1	18.4	4.85	2.29	2.12	0.0339	0.121
Prtg	protogenin	2.1	34.6	0.906	42.4	21.5	9.07	4.04	1.9	2.12	0.0339	0.121
Tdg-ps	thymine DNA glycosylase, pseudogene	3.06	8.24	0.113	13.2	0	1.81	-4.03	1.9	-2.12	0.0339	0.121
Stk38l	serine/threonine kinase 38 like	1850	1480	2250	1750	1040	1840	-0.317	0.15	-2.12	0.0339	0.122
Ankrd44	ankyrin repeat domain 44	236	536	632	560	497	380	1.18	0.556	2.12	0.0339	0.122
Copz2	coatomer protein complex, subunit zeta 2	12.5	38.1	113	42.2	31.3	37.7	1.61	0.761	2.12	0.034	0.122
Qpct	glutaminyl-peptide cyclotransferase (glutaminyl cyclase)	13.7	59.2	36.8	82.6	20.1	28.3	2.11	0.996	2.12	0.034	0.122
Srsf1	serine and arginine-rich splicing factor 1	3940	2790	3760	3100	2260	3650	-0.5	0.236	-2.12	0.034	0.122
Pnpo	pyridoxine 5'-phosphate oxidase	202	289	677	242	368	314	0.522	0.246	2.12	0.034	0.122
Larp7	La ribonucleoprotein domain family, member 7	474	568	768	542	612	552	0.263	0.124	2.12	0.0341	0.122
Tspan3	tetraspanin 3	9460	7720	2840	6970	8980	7790	-0.292	0.138	-2.12	0.0341	0.122
Uox	urate oxidase	54.1	10.9	7.67	17.5	0	35.5	-2.4	1.13	-2.12	0.0341	0.122
Olfr372	olfactory receptor 372	54.1	6.98	21.7	0	18.6	37.3	-2.94	1.39	-2.12	0.0341	0.122
Psma2	proteasome subunit alpha 2	3140	2330	1170	2330	2330	2570	-0.428	0.202	-2.12	0.0342	0.122
Olfr951	olfactory receptor 951	4.56	0	26.7	0	0	2.66	-4.61	2.18	-2.12	0.0342	0.122
Wdr35	WD repeat domain 35	4630	3500	1640	3530	3460	3800	-0.404	0.191	-2.12	0.0342	0.122
Cad	carbamoyl-phosphate synthetase 2, aspartate transcarbamylase, and dihydroorotase	1440	2590	1250	2580	2600	1660	0.842	0.398	2.12	0.0342	0.122
Klkb1	kallikrein B, plasma 1	264	103	28.4	135	49.5	183	-1.36	0.642	-2.12	0.0342	0.122
Rpl15	ribosomal protein L15	3320	2320	4110	2160	2590	3250	-0.516	0.244	-2.12	0.0343	0.122
Gatm	glycine amidinotransferase (L-arginine:glycine amidinotransferase)	40.4	8.74	30.9	6.68	12.2	31.5	-2.22	1.05	-2.12	0.0343	0.122
Pde7b	phosphodiesterase 7B	11000	5480	475	5650	5200	7930	-1.01	0.475	-2.12	0.0343	0.122
Myo15	myosin XV	6.56	0	1.93	0	0	3.83	-5.12	2.42	-2.12	0.0343	0.123
Sf3a2	splicing factor 3a, subunit 2	2330	2000	2210	1830	2260	2230	-0.22	0.104	-2.12	0.0343	0.123
Kdm5a	lysine (K)-specific demethylase 5A	1910	2630	2610	3070	1900	2200	0.463	0.219	2.12	0.0344	0.123
Pate2	prostate and testis expressed 2	5.41	2.45	1.26	3.92	0	3.4	-4.91	2.32	-2.12	0.0344	0.123
Olfr109	olfactory receptor 109	276	81.8	0	5.28	209	179	-1.76	0.832	-2.12	0.0344	0.123
Olfr1171-ps1	olfactory receptor 1171, pseudogene 1	6.25	0	0	0	0	3.64	-5.06	2.39	-2.12	0.0344	0.123
Fbxw8	F-box and WD-40 domain protein 8	4200	3640	1230	3940	3150	3500	-0.204	0.0967	-2.11	0.0345	0.123
Bid	BH3 interacting domain death agonist	7.85	56.3	85.3	27.5	104	33.7	2.86	1.35	2.11	0.0346	0.123
Nat8f3	N-acetyltransferase 8 (GCN5-related) family member 3	27.9	94.6	44.5	113	63.6	46	1.76	0.834	2.11	0.0346	0.123
BC031181	cDNA sequence BC031181	4330	3110	1170	3050	3220	3440	-0.475	0.225	-2.11	0.0346	0.123
Psmd9	proteasome (prosome, macropain) 26S subunit, non-ATPase, 9	764	508	889	549	440	731	-0.591	0.28	-2.11	0.0346	0.123
Rnf123	ring finger protein 123	2120	3140	1810	3140	3150	2290	0.569	0.269	2.11	0.0347	0.123
Gm3739	predicted gene 3739	4.78	0	2.71	0	0	3.32	-4.68	2.21	-2.11	0.0347	0.123
H2-Q2	histocompatibility 2, Q region locus 2	2.51	24.1	96.5	13.1	42.4	25.6	3.26	1.54	2.11	0.0347	0.123
Slc38a2	solute carrier family 38, member 2	1890	2430	9880	2370	2530	3560	0.368	0.174	2.11	0.0347	0.124
Aars	alanyl-tRNA synthetase	8400	6800	2480	7060	6360	6890	-0.305	0.144	-2.11	0.0348	0.124
Ostm1	osteopetrosis associated transmembrane protein 1	346	513	392	542	465	392	0.568	0.269	2.11	0.0347	0.124
P2ry1	purinergic receptor P2Y, G-protein coupled 1	1.47	38	6.71	51.1	16.1	10.6	4.69	2.22	2.11	0.0348	0.124
Slc9b2	solute carrier family 9, subfamily B (NHA2, cation proton antiporter 2), member 2	197	396	30.8	307	545	209	1.01	0.478	2.11	0.0347	0.124
Tgfb1	transforming growth factor, beta 1	24	119	283	6.42	306	95.6	2.3	1.09	2.11	0.0348	0.124
Rasal3	RAS protein activator like 3	15.5	20.6	0	0	55	2.96	-4.4	2.09	-2.11	0.0348	0.124
Bbs1	Bardet-Biedl syndrome 1 (human)	4970	3590	1350	3510	3730	3960	-0.468	0.222	-2.11	0.0348	0.124
Lsm7	LSM7 homolog, U6 small nuclear RNA and mRNA degradation associated	337	139	153	180	70.8	257	-1.28	0.607	-2.11	0.0349	0.124
Cpxm2	carboxypeptidase X 2 (M14 family)	18.3	73.6	30	98.7	31.8	32.8	2.02	0.956	2.11	0.0349	0.124
Zeb2	zinc finger E-box binding homeobox 2	19.5	31	21.3	2.66	78.3	16.1	-2.85	1.35	-2.11	0.0349	0.124
Abtb2	ankyrin repeat and BTB (POZ) domain containing 2	3.11	19.5	357	14.5	27.7	75.5	2.65	1.26	2.11	0.0349	0.124
Ttll10	tubulin tyrosine ligase-like family, member 10	948	620	1900	700	486	1060	-0.612	0.29	-2.11	0.035	0.124
Fbln5	fibulin 5	6.94	50.8	14.1	41.2	66.7	18.1	2.87	1.36	2.11	0.0351	0.124
Snx1	sorting nexin 1	2220	1850	2410	1580	2310	2170	-0.258	0.123	-2.11	0.0352	0.125
BC025920	cDNA sequence BC025920	502	267	103	294	223	371	-0.91	0.432	-2.11	0.0352	0.125
Asna1	arsA arsenite transporter, ATP-binding, homolog 1 (bacterial)	2870	2270	707	2240	2320	2320	-0.34	0.161	-2.11	0.0353	0.125
Noct	nocturnin	4220	3230	3000	3600	2630	3770	-0.385	0.183	-2.11	0.0353	0.125
Tnfsfm13	tumor necrosis factor (ligand) superfamily, membrane-bound member 13	8.27	64.2	209	84.8	30	59.8	2.96	1.41	2.1	0.0353	0.125
Nuf2	NUF2, NDC80 kinetochore complex component	2.77	34.8	47	41.8	23.1	18.5	3.64	1.73	2.1	0.0353	0.125
Pfdn6	prefoldin subunit 6	1040	815	523	782	870	891	-0.356	0.169	-2.1	0.0354	0.126
Zfp787	zinc finger protein 787	524	391	861	402	371	560	-0.425	0.202	-2.1	0.0355	0.126
Rnf148	ring finger protein 148	0	5.01	102	8.02	0	21	5	2.38	2.1	0.0358	0.127
Arsb	arylsulfatase B	555	729	1340	755	685	746	0.395	0.188	2.1	0.0358	0.127
Gm3417	predicted gene 3417	52.3	167	26.9	158	183	72.9	1.68	0.8	2.1	0.0358	0.127
Nr1i3	nuclear receptor subfamily 1, group I, member 3	5.47	0	1.12	0	0	3.41	-4.87	2.32	-2.1	0.0359	0.127
Tmem141	transmembrane protein 141	46.6	130	114	80.5	213	78.2	1.47	0.703	2.1	0.0359	0.127
Prps1	phosphoribosyl pyrophosphate synthetase 1	2320	1730	647	1630	1900	1860	-0.423	0.201	-2.1	0.0359	0.127
Mon1a	MON1 homolog A, secretory traffciking associated	733	564	565	674	383	663	-0.376	0.179	-2.1	0.036	0.127
Rnf135	ring finger protein 135	128	290	117	424	66.1	162	1.13	0.537	2.1	0.036	0.127
Map3k4	mitogen-activated protein kinase kinase kinase 4	789	1340	1790	1920	393	1110	0.767	0.366	2.1	0.0361	0.127
Kif20a	kinesin family member 20A	7.68	43.2	50.3	14	91.8	23.9	2.51	1.2	2.1	0.0361	0.128
Syne2	spectrin repeat containing, nuclear envelope 2	3580	4920	9880	5060	4670	5110	0.456	0.218	2.1	0.0361	0.128
Oaz2-ps	ornithine decarboxylase antizyme 2, pseudogene	8.47	1.42	3.03	1.98	0.496	5.85	-2.64	1.26	-2.1	0.0362	0.128
Olfr764-ps1	olfactory receptor 764, pseudogene 1	49.1	9	0	0	24	30.6	-2.44	1.16	-2.09	0.0362	0.128
Ypel5	yippee like 5	1190	1490	1250	1450	1560	1270	0.322	0.154	2.09	0.0362	0.128
Rapgef5	Rap guanine nucleotide exchange factor (GEF) 5	22.2	78.2	973	109	26.7	219	1.83	0.873	2.09	0.0362	0.128
Slc35e4	solute carrier family 35, member E4	343	444	1140	499	353	520	0.37	0.177	2.09	0.0362	0.128
Spata6	spermatogenesis associated 6	1380	1070	933	1050	1110	1220	-0.365	0.175	-2.09	0.0363	0.128
Ngp	neutrophilic granule protein	5.52	0	61.6	0	0	15.2	-4.88	2.33	-2.09	0.0363	0.128
AC151602.1	luteinizing hormone beta	2.86	0	45.8	0	0	10.6	-3.93	1.88	-2.09	0.0364	0.128
Serpind1	serine (or cysteine) peptidase inhibitor, clade D, member 1	4.46	0	0	0	0	2.6	-4.57	2.19	-2.09	0.0364	0.128
S100a9	S100 calcium binding protein A9 (calgranulin B)	6.11	0	32.4	0	0	9.87	-5.03	2.4	-2.09	0.0365	0.129
Klf2	Kruppel-like factor 2 (lung)	526	753	1010	768	728	671	0.519	0.248	2.09	0.0365	0.129
Mical1	microtubule associated monooxygenase, calponin and LIM domain containing 1	15.3	1.41	73.6	2.26	0	23.6	-3.34	1.6	-2.09	0.0366	0.129
Bzw2	basic leucine zipper and W2 domains 2	1470	1190	999	1180	1210	1320	-0.311	0.149	-2.09	0.0366	0.129
Cyc1	cytochrome c-1	3340	2540	1890	2760	2170	2880	-0.401	0.192	-2.09	0.0366	0.129
Nrip3	nuclear receptor interacting protein 3	17.2	140	106	10.2	357	61.7	3.06	1.47	2.09	0.0366	0.129
Slc12a8	solute carrier family 12 (potassium/chloride transporters), member 8	8.88	45	22.8	26	76.6	19.6	2.34	1.12	2.09	0.0367	0.129
Hnrnpa2b1	heterogeneous nuclear ribonucleoprotein A2/B1	21200	18100	11000	18300	17800	18500	-0.223	0.107	-2.09	0.0367	0.129
Nup210l	nucleoporin 210-like	59.9	135	16.2	152	106	68	1.17	0.561	2.09	0.0367	0.129
Fdx1	ferredoxin 1	172	282	565	288	273	273	0.714	0.342	2.09	0.0367	0.129
Sbf1	SET binding factor 1	1480	2320	4790	2950	1260	2310	0.649	0.311	2.09	0.0368	0.129
Uba52-ps	ubitquitin A-52 residue ribosomal protein fusion product 1, pseudogene	4.39	0.711	0.73	0.389	1.25	2.86	-2.56	1.23	-2.09	0.0368	0.13
Tm2d2	TM2 domain containing 2	1090	858	776	760	1020	978	-0.346	0.166	-2.09	0.0369	0.13
Ddx39b	DEAD (Asp-Glu-Ala-Asp) box polypeptide 39B	3210	2580	4220	2730	2320	3260	-0.316	0.151	-2.09	0.037	0.13
Coq8b	coenzyme Q8B	1860	1470	730	1570	1300	1550	-0.339	0.163	-2.09	0.037	0.13
Cluap1	clusterin associated protein 1	947	743	634	733	760	841	-0.349	0.168	-2.09	0.037	0.13
Rfc4	replication factor C (activator 1) 4	115	227	208	195	279	158	0.969	0.465	2.08	0.0371	0.13
Sema3b	sema domain, immunoglobulin domain (Ig), short basic domain, secreted, (semaphorin) 3B	12.6	68.5	463	79.5	50.2	113	2.46	1.18	2.08	0.0371	0.13
Klrb1b	killer cell lectin-like receptor subfamily B member 1B	0.187	4.17	98.6	1.29	8.97	20.2	4.19	2.01	2.08	0.0371	0.13
Acox1	acyl-Coenzyme A oxidase 1, palmitoyl	2030	2490	2670	2600	2310	2260	0.293	0.141	2.08	0.0373	0.131
Arl6	ADP-ribosylation factor-like 6	1920	1530	403	1550	1490	1540	-0.328	0.158	-2.08	0.0373	0.131
Rbm44	RNA binding motif protein 44	6.15	0	0	0	0	3.59	-5.01	2.4	-2.08	0.0373	0.131
Glyr1	glyoxylate reductase 1 homolog (Arabidopsis)	4550	4070	4120	4230	3800	4360	-0.16	0.0771	-2.08	0.0374	0.131
Sart3	squamous cell carcinoma antigen recognized by T cells 3	1130	826	1480	915	677	1130	-0.452	0.217	-2.08	0.0374	0.131
Capza2	capping protein (actin filament) muscle Z-line, alpha 2	1020	1510	1810	1360	1760	1280	0.56	0.269	2.08	0.0374	0.131
Slc25a32	solute carrier family 25, member 32	387	664	1130	678	640	593	0.773	0.372	2.08	0.0376	0.132
Taok3	TAO kinase 3	283	405	1360	432	360	520	0.523	0.251	2.08	0.0376	0.132
Gm12183	predicted gene 12183	11.9	22	12.7	31.5	6.12	14.3	0.898	0.432	2.08	0.0376	0.132
Olfr1206	olfactory receptor 1206	393	141	5.19	107	199	262	-1.48	0.711	-2.08	0.0376	0.132
Clic1	chloride intracellular channel 1	1600	1300	1840	1290	1340	1580	-0.298	0.143	-2.08	0.0377	0.132
Smyd5	SET and MYND domain containing 5	166	312	212	381	196	207	0.907	0.436	2.08	0.0376	0.132
Caml	calcium modulating ligand	861	661	674	623	725	781	-0.382	0.184	-2.08	0.0377	0.132
Stmn1	stathmin 1	1240	975	1290	884	1130	1190	-0.352	0.169	-2.08	0.0377	0.132
Kcnh8	potassium voltage-gated channel, subfamily H (eag-related), member 8	127	63.7	447	42.3	99.3	175	-1.03	0.496	-2.08	0.0378	0.132
Tapbp	TAP binding protein	3510	4320	4710	4140	4640	3930	0.299	0.144	2.08	0.0378	0.132
Htr1b	5-hydroxytryptamine (serotonin) receptor 1B	22.1	163	50.3	215	76.7	58.9	2.89	1.39	2.08	0.0378	0.132
Tafa5	TAFA chemokine like family member 5	4.47	22.2	497	5.9	49.4	104	2.3	1.11	2.08	0.0378	0.132
Tmem102	transmembrane protein 102	144	208	556	210	204	238	0.535	0.258	2.08	0.0378	0.132
Tmprss13	transmembrane protease, serine 13	7.43	34.6	272	55.3	0	64.9	2.22	1.07	2.08	0.0378	0.132
Eif1b	eukaryotic translation initiation factor 1B	1690	1340	1190	1260	1480	1520	-0.334	0.161	-2.08	0.0379	0.133
Abcc12	ATP-binding cassette, sub-family C (CFTR/MRP), member 12	4.34	0	0	0	0	2.53	-4.53	2.18	-2.08	0.038	0.133
Zfp937	zinc finger protein 937	14.6	51.9	7.59	27.1	93.3	21.5	1.83	0.884	2.07	0.038	0.133
Car15	carbonic anhydrase 15	132	48.3	28.2	49.6	46	93.4	-1.45	0.701	-2.07	0.038	0.133
Suz12	SUZ12 polycomb repressive complex 2 subunit	1620	2180	1980	2020	2440	1820	0.425	0.205	2.07	0.0382	0.133
Tmem128	transmembrane protein 128	616	384	316	442	288	506	-0.683	0.329	-2.07	0.0382	0.133
Dennd5b	DENN/MADD domain containing 5B	690	1070	641	1140	945	765	0.633	0.306	2.07	0.0382	0.134
Fam114a1	family with sequence similarity 114, member A1	246	94.2	32.2	59.7	152	171	-1.39	0.672	-2.07	0.0382	0.134
Slc44a4	solute carrier family 44, member 4	1610	1080	285	1100	1050	1240	-0.579	0.279	-2.07	0.0382	0.134
Ate1	arginyltransferase 1	1270	1570	1290	1500	1700	1340	0.307	0.148	2.07	0.0383	0.134
Trim34a	tripartite motif-containing 34A	1.28	16.7	87	13.3	22.4	21.4	3.7	1.79	2.07	0.0383	0.134
Pradc1	protease-associated domain containing 1	119	218	128	221	212	143	0.865	0.418	2.07	0.0384	0.134
Steap3	STEAP family member 3	4.08	0	3.37	0	0	3.04	-4.45	2.15	-2.07	0.0384	0.134
Tcf20	transcription factor 20	2710	3940	5140	4320	3300	3450	0.541	0.261	2.07	0.0384	0.134
Gm15975	predicted gene 15975	0.28	16.1	48.5	0	42.9	13.2	5.84	2.82	2.07	0.0384	0.134
Hcar2	hydroxycarboxylic acid receptor 2	10.5	0.708	13.6	1.13	0	8.94	-3.83	1.85	-2.07	0.0385	0.134
Frat1	frequently rearranged in advanced T cell lymphomas	453	273	420	276	269	407	-0.732	0.354	-2.07	0.0385	0.134
Rpl23a-ps3	ribosomal protein L23A, pseudogene 3	1.64	5.34	2.97	8.2	0.573	2.72	1.71	0.825	2.07	0.0385	0.134
Olfr825	olfactory receptor 825	181	63.8	0	98.8	5.6	120	-1.52	0.733	-2.07	0.0385	0.134
B3gnt2	UDP-GlcNAc:betaGal beta-1,3-N-acetylglucosaminyltransferase 2	2460	1760	1210	1500	2180	2060	-0.481	0.233	-2.07	0.0386	0.134
Cntd1	cyclin N-terminal domain containing 1	66.2	24.2	158	26	21.2	74.7	-1.45	0.701	-2.07	0.0386	0.134
Tmem250-ps	transmembrane protein 250, pseudogene	1440	1220	1700	1240	1180	1440	-0.237	0.114	-2.07	0.0386	0.134
Gm14419	predicted gene 14419	1.7	33.1	0	43.2	16.3	8.33	4.28	2.07	2.07	0.0386	0.135
Fjx1	four jointed box 1	2.53	36	10.1	42.4	25.4	11.4	3.83	1.85	2.07	0.0387	0.135
Tekt1	tektin 1	2050	1310	56.9	1340	1260	1500	-0.643	0.311	-2.07	0.0387	0.135
Npffr1	neuropeptide FF receptor 1	7.76	0.696	0	0	1.86	4.68	-3.32	1.61	-2.07	0.0387	0.135
Piwil2	piwi-like RNA-mediated gene silencing 2	107	33.6	20.1	38.9	24.9	73.7	-1.66	0.803	-2.07	0.0388	0.135
Ect2	ect2 oncogene	60.1	172	51	120	258	83.1	1.51	0.733	2.07	0.0389	0.135
Stk31	serine threonine kinase 31	5.84	0	0	0	0	3.41	-4.95	2.4	-2.07	0.0388	0.135
Tprkb	Tp53rk binding protein	426	211	1030	267	117	495	-1.02	0.493	-2.07	0.0389	0.135
Zfand2b	zinc finger, AN1 type domain 2B	957	736	621	772	676	843	-0.382	0.185	-2.07	0.0389	0.135
Dnaic2	dynein, axonemal, intermediate chain 2	970	1770	99.6	1970	1430	978	0.867	0.42	2.06	0.039	0.135
Grap2	GRB2-related adaptor protein 2	3.87	39.5	43.8	29.2	56.7	19.6	3.38	1.64	2.06	0.039	0.135
Gm46432	predicted gene, 46432	5.91	1.12	1.73	1.08	1.17	4.03	-2.33	1.13	-2.06	0.039	0.135
Sipa1l2	signal-induced proliferation-associated 1 like 2	2290	1700	646	1980	1230	1840	-0.429	0.208	-2.06	0.039	0.136
Slc7a1	solute carrier family 7 (cationic amino acid transporter, y+ system), member 1	857	1040	5200	997	1110	1740	0.275	0.133	2.06	0.0391	0.136
Tac4	tachykinin 4	18.4	3.65	52.5	5.84	0	21.7	-2.31	1.12	-2.06	0.039	0.136
Cipc	CLOCK interacting protein, circadian	1710	2110	3260	2220	1930	2100	0.301	0.146	2.06	0.0391	0.136
Ubxn7	UBX domain protein 7	1620	1140	2430	1140	1150	1670	-0.499	0.242	-2.06	0.0391	0.136
Pde4c	phosphodiesterase 4C, cAMP specific	35.9	82.7	0	76.6	92.9	39.3	1.21	0.585	2.06	0.0392	0.136
Ndufb11	NADH:ubiquinone oxidoreductase subunit B11	2790	2080	1190	2030	2160	2320	-0.426	0.207	-2.06	0.0393	0.136
Cnbd2	cyclic nucleotide binding domain containing 2	30	8.1	29.7	4.07	14.8	25.1	-1.89	0.919	-2.06	0.0393	0.136
Rpusd1	RNA pseudouridylate synthase domain containing 1	862	628	645	644	602	768	-0.455	0.221	-2.06	0.0393	0.136
Tnik	TRAF2 and NCK interacting kinase	1400	932	2450	1040	759	1500	-0.59	0.286	-2.06	0.0393	0.136
Cyp7b1	cytochrome P450, family 7, subfamily b, polypeptide 1	1.65	39	11.7	52.5	16.6	11.9	4.56	2.22	2.06	0.0395	0.137
Gfra1	glial cell line derived neurotrophic factor family receptor alpha 1	59.5	15.9	17.7	10.1	25.6	41.7	-1.91	0.927	-2.06	0.0395	0.137
Mia3	melanoma inhibitory activity 3	8140	10600	3770	10500	10800	7840	0.379	0.184	2.06	0.0395	0.137
Nek2	NIMA (never in mitosis gene a)-related expressed kinase 2	78	149	1600	96.4	237	389	0.945	0.459	2.06	0.0395	0.137
Hip1	huntingtin interacting protein 1	1460	2820	274	3730	1310	1530	0.954	0.463	2.06	0.0395	0.137
Fam241a	family with sequence similarity 241, member A	287	162	370	142	195	275	-0.827	0.402	-2.06	0.0395	0.137
Ptpra	protein tyrosine phosphatase, receptor type, A	4540	3850	1930	3930	3700	3880	-0.239	0.116	-2.06	0.0395	0.137
Slc35g2	solute carrier family 35, member G2	37.1	93.2	450	35.1	190	130	1.33	0.647	2.06	0.0396	0.137
Olfr301	olfactory receptor 301	5.62	0	0	0	0	3.28	-4.91	2.39	-2.06	0.0397	0.137
Cdipt	CDP-diacylglycerol--inositol 3-phosphatidyltransferase (phosphatidylinositol synthase)	3210	2710	1670	2600	2890	2800	-0.247	0.12	-2.06	0.0397	0.137
Atp6ap2	ATPase, H+ transporting, lysosomal accessory protein 2	3150	2640	2670	2300	3210	2950	-0.258	0.126	-2.06	0.0398	0.138
Galk1	galactokinase 1	792	506	450	415	656	662	-0.648	0.315	-2.06	0.0398	0.138
Kif21b	kinesin family member 21B	511	861	4170	1040	567	1300	0.749	0.365	2.06	0.0399	0.138
Vsnl1	visinin-like 1	2200	1230	48.6	1210	1270	1570	-0.833	0.405	-2.05	0.0399	0.138
Mpeg1	macrophage expressed gene 1	294	442	49.6	64.4	1070	201	-1.74	0.849	-2.05	0.04	0.138
Gimap9	GTPase, IMAP family member 9	18.8	4.5	0.0964	7.2	0	12	-2.04	0.992	-2.05	0.0401	0.139
Ndufb4	NADH:ubiquinone oxidoreductase subunit B4	742	418	173	376	490	560	-0.826	0.402	-2.05	0.0401	0.139
Cers6	ceramide synthase 6	45.3	111	1220	100	130	288	1.31	0.637	2.05	0.0401	0.139
Olfr888	olfactory receptor 888	5.79	0	0	0	0	3.37	-4.94	2.41	-2.05	0.0402	0.139
Ntn4	netrin 4	33.2	78.5	993	78.3	78.8	230	1.25	0.607	2.05	0.0402	0.139
Lpcat2	lysophosphatidylcholine acyltransferase 2	1170	738	81.5	709	785	863	-0.668	0.326	-2.05	0.0403	0.139
Rtl8b	retrotransposon Gag like 8B	1880	1200	378	1160	1270	1440	-0.65	0.317	-2.05	0.0403	0.139
Spry2	sprouty RTK signaling antagonist 2	409	299	702	283	326	441	-0.451	0.22	-2.05	0.0404	0.139
Aff2	AF4/FMR2 family, member 2	21	2.94	5.61	3.08	2.69	14	-2.87	1.4	-2.05	0.0404	0.139
Hspg2	perlecan (heparan sulfate proteoglycan 2)	10.4	51.4	187	47.7	57.7	53.8	2.3	1.12	2.05	0.0404	0.139
Rbm42	RNA binding motif protein 42	2620	2150	2390	2220	2020	2470	-0.291	0.142	-2.05	0.0405	0.14
Mab21l3	mab-21-like 3	4.99	76.6	58.4	15	179	31.3	3.94	1.92	2.05	0.0405	0.14
Pkig	protein kinase inhibitor, gamma	1690	1090	429	1020	1200	1310	-0.635	0.31	-2.05	0.0406	0.14
Clint1	clathrin interactor 1	2680	3120	2260	3100	3140	2700	0.217	0.106	2.05	0.0407	0.14
Parp12	poly (ADP-ribose) polymerase family, member 12	744	592	975	701	411	755	-0.328	0.16	-2.05	0.0407	0.14
Trmt10b	tRNA methyltransferase 10B	148	58.8	243	78.3	26.2	147	-1.33	0.651	-2.05	0.0407	0.14
D130040H23Rik	RIKEN cDNA D130040H23 gene	0.451	20.6	15.1	23.6	15.5	7.79	5.49	2.68	2.05	0.0407	0.14
AC020971.1	protocadherin gamma subfamily (PCDHG) pseudogene.	5.53	49.6	54.9	77.8	2.61	24.9	3.17	1.55	2.05	0.0407	0.14
Mlec	malectin	1400	1840	2640	1820	1880	1740	0.392	0.192	2.05	0.0407	0.14
Efnb3	ephrin B3	310	141	23.3	160	110	217	-1.13	0.553	-2.05	0.0408	0.14
Gm3839	predicted pseudogene 3839	22.6	12.8	5.03	13.2	12.1	17	-0.802	0.392	-2.05	0.0408	0.14
Mrpl28	mitochondrial ribosomal protein L28	1110	796	694	734	901	960	-0.481	0.235	-2.04	0.0409	0.141
Phf23	PHD finger protein 23	861	1120	1730	1270	872	1090	0.366	0.179	2.04	0.0409	0.141
Gm6363	predicted gene 6363	2.27	6.58	0.334	2.68	13.1	2.85	1.56	0.761	2.04	0.0409	0.141
Pilra	paired immunoglobin-like type 2 receptor alpha	4.5	0	47.7	0	0	2.62	-4.57	2.24	-2.04	0.0409	0.141
Tnfaip8	tumor necrosis factor, alpha-induced protein 8	13	64.4	104	103	0	42	2.31	1.13	2.04	0.041	0.141
Tmem150a	transmembrane protein 150A	10.9	63.8	64.9	58.2	73.2	33.2	2.54	1.25	2.04	0.041	0.141
Gstp2	glutathione S-transferase, pi 2	4.3	56	36.1	26.6	105	22	3.71	1.82	2.04	0.041	0.141
Olfm1	olfactomedin 1	35900	23600	1090	23800	23400	26400	-0.605	0.296	-2.04	0.041	0.141
Marchf6	membrane associated ring-CH-type finger 6	1180	1580	3090	1770	1250	1640	0.422	0.206	2.04	0.0411	0.141
Orai1	ORAI calcium release-activated calcium modulator 1	178	260	458	288	213	251	0.544	0.266	2.04	0.0411	0.141
Egr4	early growth response 4	58	137	199	92.3	211	103	1.24	0.606	2.04	0.0411	0.141
Slc35b4	solute carrier family 35, member B4	668	1010	184	990	1040	649	0.593	0.29	2.04	0.0411	0.141
Olfr1285	olfactory receptor 1285	3.01	9.16	0	0	24.4	1.76	-4.02	1.97	-2.04	0.0411	0.141
Rhbdf1	rhomboid 5 homolog 1	33.2	109	330	125	82.4	108	1.73	0.846	2.04	0.0411	0.141
Nagk	N-acetylglucosamine kinase	477	394	644	425	343	491	-0.283	0.139	-2.04	0.0411	0.141
Bicra	BRD4 interacting chromatin remodeling complex associated protein	733	1230	1600	1390	944	1010	0.738	0.362	2.04	0.0412	0.141
Dhx40	DEAH (Asp-Glu-Ala-His) box polypeptide 40	1090	1390	1430	1210	1680	1220	0.347	0.17	2.04	0.0412	0.141
Il17ra	interleukin 17 receptor A	318	460	1010	579	260	484	0.533	0.261	2.04	0.0413	0.141
Slc35b1	solute carrier family 35, member B1	1230	1060	663	1020	1120	1080	-0.226	0.111	-2.04	0.0413	0.141
Vps33b	vacuolar protein sorting 33B	560	1030	502	1280	606	653	0.874	0.428	2.04	0.0413	0.141
Usp46	ubiquitin specific peptidase 46	761	1090	1560	1110	1050	989	0.515	0.253	2.04	0.0413	0.142
Insm1	insulinoma-associated 1	389	217	370	202	243	347	-0.841	0.412	-2.04	0.0414	0.142
Tox2	TOX high mobility group box family member 2	1.28	12.3	42.2	12	12.9	11.7	4.01	1.97	2.04	0.0414	0.142
Trp53	transformation related protein 53	198	312	961	234	442	372	0.659	0.323	2.04	0.0415	0.142
Zbtb26	zinc finger and BTB domain containing 26	141	64.9	112	61.6	70.4	118	-1.12	0.549	-2.04	0.0415	0.142
Abcg4	ATP binding cassette subfamily G member 4	149	56	4.37	52.3	62.1	100	-1.41	0.694	-2.04	0.0416	0.142
Ahsa1	AHA1, activator of heat shock protein ATPase 1	2100	1680	1450	1580	1850	1880	-0.321	0.158	-2.04	0.0416	0.142
Neurl1a	neuralized E3 ubiquitin protein ligase 1A	2170	2600	5510	2680	2470	2920	0.259	0.127	2.04	0.0416	0.142
Cops2	COP9 signalosome subunit 2	2760	2060	917	2350	1580	2250	-0.423	0.208	-2.04	0.0418	0.143
Prpf38a	PRP38 pre-mRNA processing factor 38 (yeast) domain containing A	489	351	940	332	383	546	-0.478	0.235	-2.04	0.0418	0.143
Pomp	proteasome maturation protein	1730	1130	1120	1150	1080	1480	-0.622	0.306	-2.04	0.0418	0.143
Fam78b	family with sequence similarity 78, member B	416	233	35.8	300	121	301	-0.835	0.41	-2.03	0.0419	0.143
Ptprz1	protein tyrosine phosphatase, receptor type Z, polypeptide 1	263	485	141	576	333	289	0.88	0.433	2.03	0.0419	0.143
Ttc26	tetratricopeptide repeat domain 26	1050	679	411	780	511	842	-0.625	0.307	-2.03	0.0419	0.143
Dlgap5	DLG associated protein 5	12.1	2.62	250	4.18	0	56.2	-2.19	1.08	-2.03	0.0419	0.143
Syt13	synaptotagmin XIII	3.66	0	30.9	0	0	8.15	-4.29	2.11	-2.03	0.042	0.143
Pcsk4	proprotein convertase subtilisin/kexin type 4	143	38.4	107	61.5	0	113	-1.9	0.933	-2.03	0.042	0.143
Plp1	proteolipid protein (myelin) 1	20.2	80.9	144	37.5	153	57.8	1.99	0.979	2.03	0.042	0.143
Psg17	pregnancy specific glycoprotein 17	3.44	43.4	12.2	32.8	61.1	14	3.65	1.8	2.03	0.042	0.143
Mcoln1	mucolipin 1	2630	2060	1150	1980	2190	2210	-0.353	0.174	-2.03	0.042	0.144
Selenbp2	selenium binding protein 2	2.53	33.6	55.7	12.4	69	19.8	3.75	1.84	2.03	0.042	0.144
Olfr613	olfactory receptor 613	15.3	1.71	0	0.152	4.3	9.31	-3.15	1.55	-2.03	0.042	0.144
Iqsec1	IQ motif and Sec7 domain 1	767	1270	3230	1170	1430	1360	0.726	0.357	2.03	0.0421	0.144
Zfp871	zinc finger protein 871	1010	1410	1110	1720	888	1120	0.472	0.232	2.03	0.0421	0.144
Snx5	sorting nexin 5	739	952	1070	957	942	850	0.359	0.177	2.03	0.0421	0.144
Rnf141	ring finger protein 141	1810	2370	1100	2350	2420	1790	0.395	0.194	2.03	0.0422	0.144
Gm13552	predicted gene 13552	0.0819	18.9	7.06	16.3	23.1	5.62	6.64	3.27	2.03	0.0423	0.144
Sf3b4	splicing factor 3b, subunit 4	3110	2440	2230	2220	2810	2790	-0.348	0.172	-2.03	0.0423	0.144
Mysm1	myb-like, SWIRM and MPN domains 1	658	1040	744	961	1180	760	0.664	0.327	2.03	0.0423	0.144
Cdc37	cell division cycle 37	4280	3520	2830	3490	3580	3830	-0.281	0.138	-2.03	0.0424	0.144
Mmp15	matrix metallopeptidase 15	6610	4310	349	4470	4050	4880	-0.618	0.305	-2.03	0.0424	0.145
Olfr104-ps	olfactory receptor 104, pseudogene	42.7	8.46	0	13.5	0	26.8	-2.34	1.15	-2.03	0.0425	0.145
Nudcd3	NudC domain containing 3	2340	1940	2280	1850	2100	2240	-0.272	0.134	-2.03	0.0426	0.145
Fundc1	FUN14 domain containing 1	1280	960	964	1010	873	1150	-0.418	0.206	-2.03	0.0426	0.145
Gm20708	predicted gene 20708	4.25	0	45.9	0	0	11.4	-4.5	2.22	-2.03	0.0426	0.145
Lig3	ligase III, DNA, ATP-dependent	482	669	842	621	749	594	0.476	0.235	2.03	0.0426	0.145
Pianp	PILR alpha associated neural protein	11.3	1	3.13	1.6	0	7.43	-3.41	1.68	-2.03	0.0426	0.145
Aimp1	aminoacyl tRNA synthetase complex-interacting multifunctional protein 1	978	782	1010	787	772	941	-0.323	0.159	-2.03	0.0427	0.145
Gm11839	predicted gene 11839	5.46	0	0	0	0	3.19	-4.87	2.4	-2.03	0.0427	0.145
Poglut3	protein O-glucosyltransferase 3	4.53	32.6	17.1	43.7	14.2	13.2	2.84	1.4	2.03	0.0427	0.145
Stat4	signal transducer and activator of transcription 4	4.3	0	3.7	0	0	2.51	-4.5	2.22	-2.03	0.0427	0.145
Zbtb10	zinc finger and BTB domain containing 10	420	602	1710	706	428	711	0.519	0.256	2.03	0.0427	0.145
Zfp865	zinc finger protein 865	917	656	1170	693	593	908	-0.481	0.237	-2.02	0.0429	0.146
Vamp2	vesicle-associated membrane protein 2	12500	10600	7330	11000	9800	11100	-0.237	0.117	-2.02	0.0429	0.146
Gins4	GINS complex subunit 4 (Sld5 homolog)	527	366	297	429	262	446	-0.523	0.258	-2.02	0.0429	0.146
Speer6-ps1	spermatogenesis associated glutamate (E)-rich protein 6, pseudogene 1	4.43	0	35	0	0	9.39	-4.57	2.26	-2.02	0.0429	0.146
Man1b1	mannosidase, alpha, class 1B, member 1	2830	3590	3540	3060	4460	3140	0.339	0.167	2.02	0.0429	0.146
Krr1	KRR1, small subunit (SSU) processome component, homolog (yeast)	685	944	746	987	871	754	0.458	0.226	2.02	0.043	0.146
P3h4	prolyl 3-hydroxylase family member 4 (non-enzymatic)	43.8	109	471	139	59.9	141	1.3	0.642	2.02	0.043	0.146
Pak4	p21 (RAC1) activated kinase 4	599	888	1850	1040	642	906	0.57	0.282	2.02	0.043	0.146
Ythdc2	YTH domain containing 2	778	579	523	654	453	684	-0.424	0.209	-2.02	0.0431	0.146
Gm7143	predicted gene 7143	5.27	22.9	57.4	35.1	2.6	19.3	2.12	1.05	2.02	0.0431	0.146
Dtna	dystrobrevin alpha	4280	2600	737	2580	2630	3220	-0.72	0.356	-2.02	0.0431	0.146
Gucy1b2	guanylate cyclase 1, soluble, beta 2	122	29.3	7.17	46.9	0	79.1	-2.05	1.02	-2.02	0.0431	0.146
Nrn1l	neuritin 1-like	6720	3730	87	3600	3950	4770	-0.848	0.419	-2.02	0.0431	0.146
Pdgfb	platelet derived growth factor, B polypeptide	17.8	36.8	1.27	3.94	91.7	11.3	-2.6	1.29	-2.02	0.0431	0.146
Rffl	ring finger and FYVE like domain containing protein	2800	2310	799	2500	1990	2300	-0.279	0.138	-2.02	0.0431	0.146
Tmem200c	transmembrane protein 200C	1660	2880	143	3200	2340	1640	0.791	0.391	2.02	0.0432	0.146
Apcdd1	adenomatosis polyposis coli down-regulated 1	234	450	40	372	581	244	0.943	0.467	2.02	0.0433	0.147
Fam174b	family with sequence similarity 174, member B	168	67.1	58.4	63.7	72.7	124	-1.33	0.657	-2.02	0.0433	0.147
Gm3531	predicted pseudogene 3531	5.76	1.4	7.05	1.59	1.07	5.04	-1.99	0.983	-2.02	0.0433	0.147
Gpr107	G protein-coupled receptor 107	855	1240	1520	1340	1080	1070	0.536	0.265	2.02	0.0434	0.147
Lrrc58	leucine rich repeat containing 58	637	841	2770	844	835	1100	0.399	0.198	2.02	0.0434	0.147
Ralgapa2	Ral GTPase activating protein, alpha subunit 2 (catalytic)	325	616	1370	350	1060	593	0.922	0.457	2.02	0.0434	0.147
Gm14681	predicted gene 14681	9	3.29	1.84	1	7.1	3.79	-2.8	1.39	-2.02	0.0434	0.147
Tctn3	tectonic family member 3	1430	1070	743	1130	962	1220	-0.424	0.21	-2.02	0.0435	0.147
Adam19	a disintegrin and metallopeptidase domain 19 (meltrin beta)	1040	623	84.5	664	553	764	-0.744	0.368	-2.02	0.0435	0.147
Diablo	diablo, IAP-binding mitochondrial protein	1450	1140	1010	986	1400	1300	-0.343	0.17	-2.02	0.0435	0.147
Olfr288	olfactory receptor 288	214	85.8	0	26.8	184	144	-1.33	0.658	-2.02	0.0436	0.147
Abcb8	ATP-binding cassette, sub-family B (MDR/TAP), member 8	956	1240	2030	1130	1420	1230	0.373	0.185	2.02	0.0436	0.147
Jam3	junction adhesion molecule 3	1350	539	18.3	539	538	935	-1.32	0.657	-2.02	0.0437	0.148
Mta1	metastasis associated 1	2070	2340	1920	2430	2190	2100	0.179	0.0886	2.02	0.0438	0.148
A130010J15Rik	RIKEN cDNA A130010J15 gene	77.5	174	366	246	52.8	155	1.14	0.565	2.02	0.0438	0.148
Tmem121	transmembrane protein 121	18.9	5.4	86	8.64	0	28.9	-1.81	0.896	-2.01	0.044	0.149
Txnl1	thioredoxin-like 1	1780	1420	1130	1390	1470	1570	-0.328	0.163	-2.01	0.0441	0.149
Cers5	ceramide synthase 5	5250	4340	940	4470	4140	4210	-0.274	0.136	-2.01	0.0441	0.149
Ifi27	interferon, alpha-inducible protein 27	905	1290	240	1360	1170	861	0.514	0.255	2.01	0.0441	0.149
Pot1b	protection of telomeres 1B	97.7	225	148	60.7	499	136	1.2	0.596	2.01	0.0442	0.149
Kcnd1	potassium voltage-gated channel, Shal-related family, member 1	66.6	19.4	11.3	28.2	4.83	45.4	-1.77	0.882	-2.01	0.0442	0.149
Ivd	isovaleryl coenzyme A dehydrogenase	467	748	1130	626	951	658	0.68	0.338	2.01	0.0443	0.149
Tfeb	transcription factor EB	74.8	213	385	93	413	166	1.5	0.747	2.01	0.0443	0.149
Vma21	VMA21 vacuolar H+-ATPase homolog (S. cerevisiae)	1660	1270	689	1180	1410	1380	-0.391	0.194	-2.01	0.0443	0.149
Psme1	proteasome (prosome, macropain) activator subunit 1 (PA28 alpha)	350	553	1180	505	632	557	0.659	0.328	2.01	0.0443	0.149
Atg12	autophagy related 12	1120	1410	809	1400	1430	1120	0.332	0.165	2.01	0.0444	0.15
Glo1-ps	glyoxalase 1, pseudogene	37.6	30.5	31.5	0.596	80.3	5.18	-4.39	2.18	-2.01	0.0444	0.15
Ube2cbp	ubiquitin-conjugating enzyme E2C binding protein	118	41.3	42.9	54.9	18.8	86.3	-1.51	0.753	-2.01	0.0444	0.15
Itga1	integrin alpha 1	37.9	118	6.4	90	166	49.7	1.65	0.821	2.01	0.0444	0.15
Parl	presenilin associated, rhomboid-like	853	522	548	568	446	721	-0.709	0.353	-2.01	0.0445	0.15
Snap23	synaptosomal-associated protein 23	98.9	197	681	106	349	234	0.982	0.489	2.01	0.0445	0.15
Clcf1	cardiotrophin-like cytokine factor 1	17.9	71.4	51.9	98.7	26	36.4	2	0.997	2.01	0.0446	0.15
Gfod2	glucose-fructose oxidoreductase domain containing 2	1560	1030	117	1120	878	1160	-0.603	0.3	-2.01	0.0446	0.15
Cdk13	cyclin-dependent kinase 13	2010	2900	3770	3400	2050	2550	0.525	0.262	2.01	0.0447	0.15
Sult1d1	sulfotransferase family 1D, member 1	14300	9020	296	8520	9870	10400	-0.664	0.331	-2.01	0.0447	0.15
Flywch2	FLYWCH family member 2	148	67.6	94.9	76.2	53.4	120	-1.13	0.562	-2.01	0.0447	0.15
Lamtor4	late endosomal/lysosomal adaptor, MAPK and MTOR activator 4	505	396	378	362	452	456	-0.355	0.177	-2.01	0.0448	0.151
Psmd7	proteasome (prosome, macropain) 26S subunit, non-ATPase, 7	2090	1700	935	1590	1900	1780	-0.291	0.145	-2.01	0.0448	0.151
Elovl4	elongation of very long chain fatty acids (FEN1/Elo2, SUR4/Elo3, yeast)-like 4	1530	1060	99	999	1150	1150	-0.536	0.267	-2.01	0.0449	0.151
Prdx4	peroxiredoxin 4	777	485	276	515	435	615	-0.68	0.339	-2.01	0.0449	0.151
Wnk4	WNK lysine deficient protein kinase 4	80.5	214	30.4	300	71	101	1.41	0.702	2.01	0.0449	0.151
Ehd1	EH-domain containing 1	1960	1440	2290	1060	2070	1910	-0.446	0.223	-2.01	0.0449	0.151
Scg3	secretogranin III	4700	2920	404	2760	3190	3470	-0.684	0.341	-2.01	0.0449	0.151
Tnfrsf10b	tumor necrosis factor receptor superfamily, member 10b	4.11	27	256	10.2	55	58.2	2.71	1.35	2	0.045	0.151
Bet1	Bet1 golgi vesicular membrane trafficking protein	424	287	177	295	275	345	-0.558	0.279	-2	0.0451	0.151
Prpf3	pre-mRNA processing factor 3	704	1020	966	1210	699	824	0.528	0.264	2	0.0451	0.151
Gm13864	predicted gene 13864	5.33	0.56	1.57	0.896	0	3.53	-3.12	1.55	-2	0.0451	0.151
Rnf219	ring finger protein 219	294	221	262	239	191	272	-0.413	0.206	-2	0.0452	0.152
Gm42372	predicted gene, 42372	1680	905	110	959	817	1200	-0.888	0.443	-2	0.0452	0.152
Mrps26	mitochondrial ribosomal protein S26	900	654	692	584	769	805	-0.462	0.231	-2	0.0452	0.152
Derl3	Der1-like domain family, member 3	3.5	25.8	98	11.1	50.3	26.8	2.88	1.44	2	0.0453	0.152
Zhx3	zinc fingers and homeoboxes 3	925	1570	1040	1560	1570	1090	0.761	0.38	2	0.0453	0.152
Ly6g5b	lymphocyte antigen 6 complex, locus G5B	4.75	0	23.9	0	0	7.42	-4.67	2.33	-2	0.0453	0.152
Plekhb2	pleckstrin homology domain containing, family B (evectins) member 2	2440	1900	1610	1850	1980	2160	-0.359	0.179	-2	0.0453	0.152
Samd5	sterile alpha motif domain containing 5	8.94	0	7.21	0	0	6.62	-5.53	2.76	-2	0.0453	0.152
Ttll5	tubulin tyrosine ligase-like family, member 5	2920	3770	1750	3930	3500	2880	0.367	0.183	2	0.0454	0.152
Hps3	HPS3, biogenesis of lysosomal organelles complex 2 subunit 1	338	603	492	544	703	426	0.834	0.417	2	0.0455	0.152
Brsk1	BR serine/threonine kinase 1	6650	5110	470	5480	4500	5110	-0.381	0.191	-2	0.0455	0.152
Gm14403	predicted gene 14403	0.0328	6.81	54.9	0	18.2	12.2	5.32	2.66	2	0.0455	0.152
Klhl6	kelch-like 6	6.31	0	3.54	0	0	4.37	-5.07	2.54	-2	0.0456	0.153
Cyp4a12b	cytochrome P450, family 4, subfamily a, polypeptide 12B	26.2	100	101	38.7	203	57.2	1.93	0.968	2	0.0456	0.153
Eif2ak4	eukaryotic translation initiation factor 2 alpha kinase 4	87.7	191	722	204	169	234	1.11	0.556	2	0.0456	0.153
Rassf5	Ras association (RalGDS/AF-6) domain family member 5	7	39.5	272	6.27	94.9	65.8	2.53	1.26	2	0.0457	0.153
Atp6v1g1	ATPase, H+ transporting, lysosomal V1 subunit G1	4020	3050	1860	2800	3460	3380	-0.397	0.199	-2	0.0458	0.153
Rora	RAR-related orphan receptor alpha	170	316	1290	408	163	421	0.897	0.449	2	0.0459	0.153
Crip2	cysteine rich protein 2	1700	1390	1650	1180	1740	1620	-0.29	0.145	-2	0.0459	0.154
Phf11d	PHD finger protein 11D	11.8	1.68	2.39	1.71	1.64	7.73	-2.79	1.4	-2	0.046	0.154
Eif3i	eukaryotic translation initiation factor 3, subunit I	1880	1530	1620	1480	1610	1750	-0.302	0.151	-1.99	0.0461	0.154
Zfp457	zinc finger protein 457	40.9	10.7	0.989	17.1	0	26.5	-1.93	0.967	-1.99	0.0461	0.154
mt-Nd6	mitochondrially encoded NADH dehydrogenase 6	85.1	158	218	124	215	127	0.888	0.445	1.99	0.0461	0.154
Smc1a	structural maintenance of chromosomes 1A	3730	3080	3900	3280	2760	3620	-0.273	0.137	-1.99	0.0462	0.154
Dda1	DET1 and DDB1 associated 1	1860	1520	1540	1450	1640	1720	-0.296	0.149	-1.99	0.0462	0.154
Ddit4l	DNA-damage-inducible transcript 4-like	3.21	26.3	275	42.1	0	61.3	3.03	1.52	1.99	0.0463	0.154
Fam184b	family with sequence similarity 184, member B	10.2	54.4	31.5	34.9	87	24.2	2.41	1.21	1.99	0.0463	0.155
Cd14	CD14 antigen	77	235	33.2	128	412	104	1.61	0.807	1.99	0.0464	0.155
Plekha5	pleckstrin homology domain containing, family A member 5	887	1320	1830	1590	864	1170	0.569	0.286	1.99	0.0464	0.155
Dhx9	DEAH (Asp-Glu-Ala-His) box polypeptide 9	4710	5520	5870	5110	6190	5110	0.229	0.115	1.99	0.0465	0.155
Spata18	spermatogenesis associated 18	36.8	10.9	69.1	17.5	0	37.3	-1.75	0.877	-1.99	0.0465	0.155
Zfp687	zinc finger protein 687	1660	2360	2190	2840	1560	1920	0.511	0.257	1.99	0.0465	0.155
Ints14	integrator complex subunit 14	1200	952	1150	863	1100	1130	-0.331	0.166	-1.99	0.0465	0.155
Ttc30a2	tetratricopeptide repeat domain 30A2	14.3	2.63	95.8	0.2	6.69	27.6	-2.52	1.27	-1.99	0.0465	0.155
Cmc1	COX assembly mitochondrial protein 1	216	130	156	113	158	185	-0.735	0.369	-1.99	0.0466	0.155
Serinc3	serine incorporator 3	12100	10300	3950	10100	10700	10100	-0.231	0.116	-1.99	0.0466	0.155
Pcdh1	protocadherin 1	5790	4470	2930	4830	3860	4940	-0.373	0.187	-1.99	0.0466	0.155
Necab2	N-terminal EF-hand calcium binding protein 2	253	103	29.8	124	66.7	176	-1.3	0.656	-1.99	0.0467	0.156
Olfr1564	olfactory receptor 1564	665	217	25.9	226	202	441	-1.62	0.813	-1.99	0.0467	0.156
Hnrnph1	heterogeneous nuclear ribonucleoprotein H1	11800	9320	10000	9590	8870	10900	-0.337	0.169	-1.99	0.0468	0.156
Olfr769	olfactory receptor 769	309	106	6.03	125	75	205	-1.55	0.778	-1.99	0.0468	0.156
Trim12c	tripartite motif-containing 12C	18.7	65.4	339	80	41	91.4	1.8	0.907	1.99	0.0468	0.156
AA414768	expressed sequence AA414768	24.1	5.52	22.2	8.84	0	19.6	-2.12	1.07	-1.99	0.047	0.156
Ctso	cathepsin O	96.3	197	479	186	217	193	1.03	0.519	1.99	0.047	0.156
Renbp	renin binding protein	11.5	35.5	455	32.6	40.3	103	1.64	0.826	1.99	0.047	0.156
Xpo6	exportin 6	1220	1630	2790	1660	1580	1620	0.416	0.21	1.99	0.047	0.156
Tmem63b	transmembrane protein 63b	13900	11300	1850	11700	10600	11000	-0.295	0.149	-1.99	0.0471	0.157
Tasp1	taspase, threonine aspartase 1	716	565	316	553	585	604	-0.337	0.17	-1.98	0.0472	0.157
Aftph	aftiphilin	3020	2320	3710	2490	2040	3000	-0.377	0.19	-1.98	0.0472	0.157
Atg9a	autophagy related 9A	1960	1640	1410	1720	1510	1780	-0.251	0.126	-1.98	0.0472	0.157
Gnaq	guanine nucleotide binding protein, alpha q polypeptide	416	597	1440	515	734	655	0.523	0.264	1.98	0.0473	0.157
Nat8f7	N-acetyltransferase 8 (GCN5-related) family member 7	11.8	77.1	45.4	122	2.76	32.9	2.71	1.37	1.98	0.0473	0.157
Fam135a	family with sequence similarity 135, member A	1700	1150	827	1250	973	1410	-0.567	0.286	-1.98	0.0473	0.157
Ptger4	prostaglandin E receptor 4 (subtype EP4)	11.6	44.4	128	24.7	77.1	41.4	1.94	0.976	1.98	0.0473	0.157
H3f3a	H3.3 histone A	5990	4900	7390	4450	5650	6020	-0.289	0.146	-1.98	0.0474	0.157
Fgfr3	fibroblast growth factor receptor 3	13.5	51.6	156	33.8	81.3	49.7	1.95	0.983	1.98	0.0474	0.157
Snx13	sorting nexin 13	948	1310	1020	1570	881	1040	0.468	0.236	1.98	0.0474	0.157
Pitpnc1	phosphatidylinositol transfer protein, cytoplasmic 1	2740	3880	2220	4910	2170	2890	0.501	0.253	1.98	0.0474	0.157
Cda	cytidine deaminase	0.411	11.2	50.3	17.9	0	12.5	4.9	2.47	1.98	0.0474	0.157
Hnrnpr	heterogeneous nuclear ribonucleoprotein R	3390	2740	2770	2650	2880	3120	-0.311	0.157	-1.98	0.0477	0.158
Nufip2	nuclear fragile X mental retardation protein interacting protein 2	873	1210	3010	1150	1320	1360	0.474	0.24	1.98	0.0477	0.158
Gm6206	predicted pseudogene 6206	9.38	80.6	95.8	71.2	96.3	42	3.1	1.57	1.98	0.0477	0.158
Eif1ad	eukaryotic translation initiation factor 1A domain containing	790	484	786	494	466	721	-0.708	0.358	-1.98	0.0478	0.158
Map3k5	mitogen-activated protein kinase kinase kinase 5	625	1070	386	1020	1170	678	0.782	0.395	1.98	0.0478	0.158
Exoc6b	exocyst complex component 6B	8000	4980	1610	5260	4510	6090	-0.684	0.346	-1.98	0.0478	0.158
Hps1	HPS1, biogenesis of lysosomal organelles complex 3 subunit 1	38.3	115	367	132	87.4	119	1.59	0.806	1.98	0.0479	0.159
Flnb	filamin, beta	641	1010	2110	967	1090	1010	0.669	0.338	1.98	0.0479	0.159
Abcd4	ATP-binding cassette, sub-family D (ALD), member 4	132	268	64.1	244	307	149	1.01	0.509	1.98	0.048	0.159
Nudt16l1	nudix (nucleoside diphosphate linked moiety X)-type motif 16-like 1	1250	772	341	771	774	970	-0.701	0.355	-1.98	0.048	0.159
Sh2d5	SH2 domain containing 5	42.8	110	16.1	57.4	198	52.6	1.37	0.692	1.98	0.0481	0.159
Tubg1	tubulin, gamma 1	815	616	509	752	389	711	-0.406	0.205	-1.98	0.0481	0.159
Thsd7b	thrombospondin, type I, domain containing 7B	35.8	108	326	100	120	108	1.6	0.81	1.98	0.0481	0.159
Wdr83	WD repeat domain containing 83	319	432	464	494	329	372	0.432	0.219	1.98	0.0481	0.159
Nr2c2ap	nuclear receptor 2C2-associated protein	242	184	399	179	191	260	-0.402	0.204	-1.98	0.0482	0.159
Dnajc28	DnaJ heat shock protein family (Hsp40) member C28	254	434	122	414	468	269	0.764	0.387	1.98	0.0482	0.16
Washc1	WASH complex subunit 1	535	695	731	642	784	609	0.375	0.19	1.98	0.0482	0.16
Csf1	colony stimulating factor 1 (macrophage)	63.6	19.9	110	31.9	0	62.8	-1.71	0.867	-1.97	0.0483	0.16
Gm7889	predicted gene 7889	5.21	0	0	0	0	3.04	-4.8	2.43	-1.97	0.0483	0.16
Bmf	BCL2 modifying factor	293	544	862	339	887	459	0.895	0.453	1.97	0.0484	0.16
Col4a4	collagen, type IV, alpha 4	2.45	17.1	71.1	2.98	40.5	19.1	2.8	1.42	1.97	0.0484	0.16
Eif2b5	eukaryotic translation initiation factor 2B, subunit 5 epsilon	961	834	981	812	871	936	-0.202	0.102	-1.97	0.0485	0.16
Cacna1b	calcium channel, voltage-dependent, N type, alpha 1B subunit	3980	7250	809	7600	6660	4090	0.863	0.437	1.97	0.0485	0.16
Gnptg	N-acetylglucosamine-1-phosphotransferase, gamma subunit	2320	1730	1060	1720	1730	1940	-0.427	0.217	-1.97	0.0485	0.16
Mis18a	MIS18 kinetochore protein A	39.9	97	109	47.6	179	66	1.28	0.647	1.97	0.0485	0.16
Snrpb2	U2 small nuclear ribonucleoprotein B	532	305	466	279	349	469	-0.804	0.408	-1.97	0.0485	0.16
Tmem221	transmembrane protein 221	7.44	57.7	13.8	76.3	26.8	19.9	2.96	1.5	1.97	0.0485	0.16
Zfp882	zinc finger protein 882	192	214	38.9	326	28.5	139	-1.1	0.556	-1.97	0.0485	0.16
Arrb1	arrestin, beta 1	72.7	187	1900	171	215	453	1.38	0.699	1.97	0.0486	0.16
Exosc10	exosome component 10	1690	1400	1250	1440	1340	1540	-0.273	0.139	-1.97	0.0486	0.16
Rab1b	RAB1B, member RAS oncogene family	4680	3920	2590	3730	4240	4100	-0.255	0.129	-1.97	0.0486	0.16
Zfp108	zinc finger protein 108	60.7	17	45	19.5	12.9	47.9	-1.82	0.925	-1.97	0.0486	0.16
Stmnd1	stathmin domain containing 1	1170	708	48.2	645	814	847	-0.717	0.364	-1.97	0.0487	0.16
Haus6	HAUS augmin-like complex, subunit 6	249	487	521	632	245	355	0.962	0.488	1.97	0.0487	0.16
Lmf1	lipase maturation factor 1	1080	1390	1230	1410	1360	1180	0.367	0.186	1.97	0.0487	0.161
Mrap2	melanocortin 2 receptor accessory protein 2	2.48	36.9	3.7	23.9	58.5	10.4	3.9	1.98	1.97	0.0488	0.161
Lxn	latexin	13.5	55.8	104	32.6	94.5	40.6	2.04	1.03	1.97	0.0488	0.161
Rundc3a	RUN domain containing 3A	11600	8210	588	8910	7050	8680	-0.493	0.25	-1.97	0.0489	0.161
Mrpl30	mitochondrial ribosomal protein L30	738	562	673	499	666	686	-0.394	0.2	-1.97	0.0489	0.161
Trp53i11	transformation related protein 53 inducible protein 11	445	224	986	228	216	501	-0.991	0.503	-1.97	0.0489	0.161
Fam199x	family with sequence similarity 199, X-linked	456	569	397	642	447	470	0.322	0.163	1.97	0.049	0.161
Myh9	myosin, heavy polypeptide 9, non-muscle	7840	10700	10700	11800	8830	9020	0.441	0.224	1.97	0.049	0.161
Coq5	coenzyme Q5 methyltransferase	676	557	708	532	599	656	-0.279	0.142	-1.97	0.049	0.161
Olfr975	olfactory receptor 975	6.71	0	0	0	0	3.91	-5.16	2.62	-1.97	0.0491	0.161
Dad1	defender against cell death 1	2410	1850	1610	1550	2340	2130	-0.386	0.196	-1.97	0.0491	0.161
Olfr170	olfactory receptor 170	107	262	2.21	232	312	121	1.3	0.659	1.97	0.0491	0.162
Mmrn1	multimerin 1	5.05	0	0	0	0	2.94	-4.75	2.41	-1.97	0.0491	0.162
Casp9	caspase 9	992	667	1210	633	722	962	-0.573	0.291	-1.97	0.0492	0.162
Eid1	EP300 interacting inhibitor of differentiation 1	5940	4710	1860	4430	5180	4870	-0.334	0.17	-1.97	0.0492	0.162
Herc2	HECT and RLD domain containing E3 ubiquitin protein ligase 2	4630	6540	5740	6070	7320	5270	0.498	0.253	1.97	0.0492	0.162
Rpl30-ps9	ribosomal protein L30, pseudogene 9	0.888	86.7	280	0.336	231	74.1	6.61	3.36	1.97	0.0492	0.162
Saysd1	SAYSVFN motif domain containing 1	347	227	271	231	221	306	-0.614	0.312	-1.97	0.0492	0.162
Kif4	kinesin family member 4	1.3	22.6	11.1	23.5	21.3	7.95	4.1	2.09	1.97	0.0492	0.162
Naaladl1	N-acetylated alpha-linked acidic dipeptidase-like 1	18.3	4.64	0	7.42	0	11.7	-1.97	1	-1.97	0.0493	0.162
Nap1l1	nucleosome assembly protein 1-like 1	4530	3760	2330	3840	3610	3930	-0.271	0.138	-1.97	0.0493	0.162
Olfr341	olfactory receptor 341	128	39.2	0	0	105	83.3	-1.71	0.871	-1.97	0.0493	0.162
Spsb3	splA/ryanodine receptor domain and SOCS box containing 3	753	549	569	662	360	672	-0.458	0.233	-1.97	0.0493	0.162
Tdg-ps2	thymine DNA glycosylase, pseudogene 2	39.5	8.07	0	0	21.5	24.8	-2.32	1.18	-1.97	0.0493	0.162
Lsr	lipolysis stimulated lipoprotein receptor	1470	1280	4480	1250	1340	2010	-0.192	0.0979	-1.97	0.0494	0.162
Gm10053	predicted gene 10053	1350	847	327	843	853	1040	-0.674	0.343	-1.96	0.0494	0.162
Gm17132	predicted gene 17132	42.2	13.3	238	16.1	8.83	73.9	-1.65	0.84	-1.96	0.0495	0.162
Fdxacb1	ferredoxin-fold anticodon binding domain containing 1	58.2	119	339	130	101	126	1.02	0.52	1.96	0.0495	0.162
Atp6v1g2	ATPase, H+ transporting, lysosomal V1 subunit G2	351	214	373	259	141	325	-0.71	0.361	-1.96	0.0496	0.162
Padi1	peptidyl arginine deiminase, type I	147	56.6	76.5	52.1	64.1	113	-1.37	0.7	-1.96	0.0496	0.162
Yipf3	Yip1 domain family, member 3	3030	2570	1890	2620	2480	2700	-0.239	0.122	-1.96	0.0496	0.162
Rgcc	regulator of cell cycle	4.06	24.4	668	28.6	17.3	137	2.59	1.32	1.96	0.0496	0.162
Lipe	lipase, hormone sensitive	225	468	342	573	292	302	1.05	0.536	1.96	0.0497	0.163
Gm16378	predicted gene 16378	22.9	4.3	0.191	6.88	0	14.4	-2.41	1.23	-1.96	0.0497	0.163
Ssbp4	single stranded DNA binding protein 4	2860	2230	684	2340	2050	2300	-0.359	0.183	-1.96	0.0497	0.163
Larp1	La ribonucleoprotein domain family, member 1	5040	6480	3360	7620	4580	5030	0.363	0.185	1.96	0.0497	0.163
Ptk2	PTK2 protein tyrosine kinase 2	700	1090	3070	1360	629	1250	0.628	0.32	1.96	0.0498	0.163
Ddhd2	DDHD domain containing 2	1160	848	693	913	739	1000	-0.452	0.23	-1.96	0.0498	0.163
Lancl3	LanC lantibiotic synthetase component C-like 3 (bacterial)	3.11	30.8	81.3	38.3	18.3	24.5	3.31	1.69	1.96	0.0499	0.163
Znrd1	zinc ribbon domain containing 1	326	247	387	252	239	320	-0.405	0.207	-1.96	0.0499	0.163
Trip12	thyroid hormone receptor interactor 12	4160	5570	7120	5910	5000	5050	0.418	0.213	1.96	0.05	0.163
Ptpmt1	protein tyrosine phosphatase, mitochondrial 1	645	463	383	430	519	554	-0.482	0.246	-1.96	0.05	0.164
Hid1	HID1 domain containing	3820	2900	2800	3090	2600	3420	-0.395	0.202	-1.96	0.05	0.164
Lrrtm4	leucine rich repeat transmembrane neuronal 4	12.8	56.5	53.8	77.2	22	30.5	2.15	1.1	1.96	0.0501	0.164
Mybbp1a	MYB binding protein (P160) 1a	1750	2270	3670	2250	2310	2240	0.378	0.193	1.96	0.0501	0.164
Hacd3	3-hydroxyacyl-CoA dehydratase 3	1350	1110	2420	993	1300	1510	-0.288	0.147	-1.96	0.0502	0.164
Ufm1	ubiquitin-fold modifier 1	2230	1540	1370	1220	2080	1910	-0.531	0.271	-1.96	0.0502	0.164
Gm7308	predicted pseudogene 7308	7.89	3.94	3.29	4.16	3.58	6.12	-0.953	0.486	-1.96	0.0502	0.164
Dhx57	DEAH (Asp-Glu-Ala-Asp/His) box polypeptide 57	682	955	909	1070	765	787	0.472	0.241	1.96	0.0502	0.164
Tmcc2	transmembrane and coiled-coil domains 2	8890	5890	644	6310	5200	6630	-0.595	0.304	-1.96	0.0503	0.164
Gm9974	predicted gene 9974	29.1	3.41	18.1	5.46	0	21.3	-3.09	1.58	-1.96	0.0504	0.164
Id2	inhibitor of DNA binding 2	143	240	980	245	233	327	0.755	0.386	1.96	0.0504	0.164
Nsun4	NOL1/NOP2/Sun domain family, member 4	123	239	729	238	242	267	0.961	0.491	1.96	0.0504	0.165
Dnah7a	dynein, axonemal, heavy chain 7A	323	167	5.33	178	148	227	-0.952	0.487	-1.96	0.0505	0.165
Abcc2	ATP-binding cassette, sub-family C (CFTR/MRP), member 2	3.81	7	0	0	18.7	2.22	-4.39	2.25	-1.96	0.0505	0.165
Dennd6b	DENN/MADD domain containing 6B	1210	621	565	697	495	953	-0.962	0.492	-1.96	0.0505	0.165
Mfsd13b	major facilitator superfamily domain containing 13B	20.6	4.12	4.19	6.6	0	13.8	-2.27	1.16	-1.96	0.0505	0.165
Rbbp6	retinoblastoma binding protein 6, ubiquitin ligase	1550	2130	3920	2120	2150	2140	0.463	0.237	1.96	0.0505	0.165
Ssbp3	single-stranded DNA binding protein 3	3510	2960	2190	3080	2760	3130	-0.248	0.127	-1.95	0.0506	0.165
Ctbs	chitobiase	259	349	690	288	452	363	0.42	0.215	1.95	0.0507	0.165
Coq6	coenzyme Q6 monooxygenase	355	184	327	155	232	311	-0.946	0.484	-1.95	0.0508	0.165
Tgm7	transglutaminase 7	4.03	28.5	7.64	12.4	55.2	10.2	2.82	1.44	1.95	0.0508	0.165
Lor	loricrin	109	51.9	1.82	44.3	64.7	75.7	-1.07	0.548	-1.95	0.0508	0.165
Spock2	sparc/osteonectin, cwcv and kazal-like domains proteoglycan 2	24100	15800	788	15900	15500	17700	-0.611	0.313	-1.95	0.0508	0.165
Tank	TRAF family member-associated Nf-kappa B activator	527	376	746	354	413	536	-0.483	0.247	-1.95	0.0509	0.166
Casr	calcium-sensing receptor	4.99	32.5	220	29.9	36.8	52.9	2.71	1.39	1.95	0.0509	0.166
Psd	pleckstrin and Sec7 domain containing	2970	1650	133	1570	1770	2130	-0.851	0.436	-1.95	0.0509	0.166
Tlr6	toll-like receptor 6	1.41	47.2	19	0	126	15	5.04	2.59	1.95	0.051	0.166
Sergef	secretion regulating guanine nucleotide exchange factor	111	241	160	251	225	150	1.11	0.57	1.95	0.051	0.166
Nfe2	nuclear factor, erythroid derived 2	0.328	8.71	120	0	23.2	25.5	4.5	2.31	1.95	0.0511	0.166
Gm14335	predicted gene 14335	5.5	0.721	24.1	0.604	0.917	8.04	-2.87	1.47	-1.95	0.0511	0.166
Ccl27a	chemokine (C-C motif) ligand 27A	984	485	225	482	492	714	-1.02	0.523	-1.95	0.0511	0.166
Smim7	small integral membrane protein 7	2120	1680	1410	1660	1720	1880	-0.331	0.17	-1.95	0.0512	0.166
C130074G19Rik	RIKEN cDNA C130074G19 gene	5580	8610	135	9790	6660	5200	0.626	0.321	1.95	0.0512	0.166
Alms1-ps1	ALMS1, centrosome and basal body associated, pseudogene 1	33.7	9.15	0	14.4	0.373	21.7	-1.88	0.962	-1.95	0.0513	0.166
Gstm4	glutathione S-transferase, mu 4	253	388	251	415	342	283	0.616	0.316	1.95	0.0513	0.166
Slc11a2	solute carrier family 11 (proton-coupled divalent metal ion transporters), member 2	923	1340	2250	1480	1090	1270	0.533	0.273	1.95	0.0513	0.166
Uvrag	UV radiation resistance associated gene	1720	2240	1610	2340	2070	1810	0.382	0.196	1.95	0.0513	0.167
Eif4a3	eukaryotic translation initiation factor 4A3	2160	1790	2380	1740	1870	2120	-0.268	0.138	-1.95	0.0513	0.167
Wdr81	WD repeat domain 81	918	1280	798	949	1840	976	0.484	0.248	1.95	0.0513	0.167
Trpt1	tRNA phosphotransferase 1	312	227	137	199	273	259	-0.459	0.236	-1.95	0.0514	0.167
Gpm6a	glycoprotein m6a	6660	5330	1110	5130	5660	5280	-0.321	0.165	-1.95	0.0514	0.167
Rps18-ps6	ribosomal protein S18, pseudogene 6	5.16	1.68	2.43	1.56	1.87	3.86	-1.59	0.817	-1.95	0.0516	0.167
Pop5	processing of precursor 5, ribonuclease P/MRP family (S. cerevisiae)	700	458	485	427	509	604	-0.612	0.314	-1.95	0.0516	0.167
Olfr1316	olfactory receptor 1316	128	53.4	0	55	50.6	86.8	-1.28	0.657	-1.95	0.0516	0.167
0610012G03Rik	RIKEN cDNA 0610012G03 gene	732	485	296	548	381	592	-0.593	0.305	-1.95	0.0517	0.167
Ndufs4	NADH:ubiquinone oxidoreductase core subunit S4	1670	1230	862	1380	990	1410	-0.437	0.225	-1.95	0.0517	0.168
1810010H24Rik	RIKEN cDNA 1810010H24 gene	34.4	81.4	226	78.8	85.8	82.1	1.25	0.641	1.94	0.0518	0.168
Prkcq	protein kinase C, theta	3.82	0	36.9	0	0	9.42	-4.34	2.23	-1.94	0.0518	0.168
Tox4	TOX high mobility group box family member 4	1390	1720	2610	1320	2400	1700	0.306	0.158	1.94	0.0518	0.168
Dnajb13	DnaJ heat shock protein family (Hsp40) member B13	4650	2860	147	2850	2890	3380	-0.696	0.358	-1.94	0.0519	0.168
Irf3	interferon regulatory factor 3	698	890	781	920	841	757	0.351	0.181	1.94	0.052	0.168
Olfr945	olfactory receptor 945	12.4	154	1.53	105	237	41.8	3.65	1.88	1.94	0.052	0.168
Sox4	SRY (sex determining region Y)-box 4	321	466	1810	426	532	643	0.539	0.278	1.94	0.052	0.168
Zfp319	zinc finger protein 319	574	744	1130	772	698	720	0.376	0.193	1.94	0.052	0.168
Gm6485	predicted gene 6485	4.4	2.03	12.1	2.02	2.05	5.36	-1.19	0.611	-1.94	0.0521	0.168
Ubr4	ubiquitin protein ligase E3 component n-recognin 4	8960	13600	9390	15500	10500	10100	0.607	0.312	1.94	0.0521	0.168
Pard3	par-3 family cell polarity regulator	1850	2580	2270	3000	1890	2100	0.477	0.246	1.94	0.0521	0.169
Ift88	intraflagellar transport 88	2310	1820	905	1860	1750	1930	-0.342	0.176	-1.94	0.0522	0.169
Bicd2	BICD cargo adaptor 2	601	1050	604	1300	641	702	0.802	0.413	1.94	0.0522	0.169
Ap2s1	adaptor-related protein complex 2, sigma 1 subunit	1760	1330	1060	1260	1460	1530	-0.402	0.207	-1.94	0.0523	0.169
Rab39b	RAB39B, member RAS oncogene family	1570	1090	183	1010	1220	1190	-0.524	0.27	-1.94	0.0523	0.169
Rpl19-ps6	ribosomal protein L19, pseudogene 6	3.51	9.34	5.36	2.6	20.6	5.17	1.45	0.749	1.94	0.0524	0.169
Fgd4	FYVE, RhoGEF and PH domain containing 4	740	1180	772	1340	909	844	0.67	0.345	1.94	0.0524	0.169
Gpr19	G protein-coupled receptor 19	14.6	65.5	174	15.3	149	57	2.19	1.13	1.94	0.0524	0.169
Slc39a11	solute carrier family 39 (metal ion transporter), member 11	579	771	515	783	752	609	0.411	0.212	1.94	0.0525	0.169
Ttc39a	tetratricopeptide repeat domain 39A	14.2	62.5	77.2	43.4	94.4	37.2	2.14	1.11	1.94	0.0525	0.169
Tesc	tescalcin	5500	2940	180	2660	3420	3900	-0.903	0.466	-1.94	0.0525	0.17
Ccdc181	coiled-coil domain containing 181	1680	1390	665	1420	1340	1420	-0.269	0.139	-1.94	0.0526	0.17
Gramd1b	GRAM domain containing 1B	1620	982	550	1030	894	1270	-0.727	0.375	-1.94	0.0527	0.17
Rrp1b	ribosomal RNA processing 1 homolog B (S. cerevisiae)	496	988	378	975	1010	582	0.993	0.513	1.94	0.0527	0.17
Scfd1	Sec1 family domain containing 1	897	740	722	737	745	828	-0.277	0.143	-1.94	0.0527	0.17
Pak1	p21 (RAC1) activated kinase 1	2360	1930	1150	1850	2070	2030	-0.288	0.149	-1.94	0.0529	0.171
Mdh1b	malate dehydrogenase 1B, NAD (soluble)	1140	682	19	644	745	818	-0.737	0.381	-1.93	0.0531	0.171
Olfr1256	olfactory receptor 1256	191	87.3	0	108	53.3	131	-1.14	0.59	-1.93	0.0531	0.171
Ppp2r5e	protein phosphatase 2, regulatory subunit B', epsilon	894	1150	1430	1350	825	1060	0.369	0.191	1.93	0.0531	0.171
Orc5	origin recognition complex, subunit 5	344	522	519	587	413	418	0.591	0.306	1.93	0.0531	0.171
Arf1	ADP-ribosylation factor 1	8000	6680	8390	6220	7450	7780	-0.259	0.134	-1.93	0.0532	0.171
Prr15	proline rich 15	518	391	2000	340	476	778	-0.407	0.211	-1.93	0.0532	0.171
Gjc3	gap junction protein, gamma 3	0.546	7.29	77.5	0	19.4	17	3.77	1.95	1.93	0.0532	0.171
Gm21972	predicted gene 21972	49.5	5.89	82.1	9.42	0	46.1	-3.07	1.59	-1.93	0.0533	0.172
Drg1	developmentally regulated GTP binding protein 1	1740	1380	1100	1290	1540	1540	-0.332	0.172	-1.93	0.0533	0.172
Osbpl10	oxysterol binding protein-like 10	33.7	92.6	181	79.8	114	75.5	1.47	0.758	1.93	0.0533	0.172
Lypla2	lysophospholipase 2	1810	2100	1150	2130	2060	1750	0.215	0.111	1.93	0.0533	0.172
Entpd4	ectonucleoside triphosphate diphosphohydrolase 4	865	1100	1110	1150	1010	965	0.348	0.18	1.93	0.0534	0.172
Vegfb	vascular endothelial growth factor B	251	187	443	147	254	274	-0.413	0.214	-1.93	0.0534	0.172
Dpysl3	dihydropyrimidinase-like 3	954	1380	3120	1410	1340	1470	0.54	0.28	1.93	0.0535	0.172
Ppp3cb	protein phosphatase 3, catalytic subunit, beta isoform	3390	2980	1730	2880	3160	2980	-0.183	0.095	-1.93	0.0535	0.172
Fchsd1	FCH and double SH3 domains 1	188	356	288	455	191	245	0.918	0.476	1.93	0.0536	0.172
Hmcn2	hemicentin 2	0.46	10.1	60.2	4.82	18.8	14.2	4.44	2.3	1.93	0.0536	0.172
Gm3252	predicted gene 3252	6.13	5.03	7.99	8.04	0	5.13	-5.03	2.61	-1.93	0.0536	0.172
Cmpk2	cytidine monophosphate (UMP-CMP) kinase 2, mitochondrial	2440	1790	321	1790	1800	1890	-0.444	0.23	-1.93	0.0536	0.172
Txlna	taxilin alpha	1750	1300	2200	1360	1200	1740	-0.434	0.225	-1.93	0.0536	0.172
Cd2bp2	CD2 cytoplasmic tail binding protein 2	2940	2460	1610	2600	2230	2580	-0.258	0.134	-1.93	0.0537	0.172
Paip2	polyadenylate-binding protein-interacting protein 2	2040	1550	1600	1260	2040	1840	-0.396	0.205	-1.93	0.0537	0.173
Grb14	growth factor receptor bound protein 14	45.8	148	59.5	66.2	283	71	1.69	0.875	1.93	0.0537	0.173
Gm10182	predicted pseudogene 10182	409	222	422	258	162	370	-0.88	0.456	-1.93	0.0538	0.173
Thbs2	thrombospondin 2	2.66	33	15.6	15	63	11.9	3.63	1.88	1.93	0.0538	0.173
Slc25a11	solute carrier family 25 (mitochondrial carrier oxoglutarate carrier), member 11	2120	1620	1930	1610	1640	1970	-0.385	0.199	-1.93	0.0538	0.173
Shld2	shieldin complex subunit 2	226	343	427	409	231	291	0.599	0.311	1.93	0.0539	0.173
Vmo1	vitelline membrane outer layer 1 homolog (chicken)	220	379	567	347	432	323	0.783	0.406	1.93	0.0539	0.173
Ankrd13d	ankyrin repeat domain 13 family, member D	3.88	32.1	180	14.9	60.7	44.2	3.07	1.59	1.93	0.054	0.173
Amigo1	adhesion molecule with Ig like domain 1	2580	1860	1310	2000	1630	2180	-0.471	0.244	-1.93	0.054	0.173
Trmt44	tRNA methyltransferase 44	257	143	174	162	112	216	-0.848	0.44	-1.93	0.054	0.173
Sh3bp4	SH3-domain binding protein 4	580	787	1400	708	918	785	0.44	0.229	1.93	0.0541	0.173
Prkci	protein kinase C, iota	1090	1570	2880	1580	1540	1550	0.52	0.27	1.93	0.0541	0.174
Crebbp	CREB binding protein	1970	2890	5500	3070	2590	2860	0.553	0.287	1.93	0.0542	0.174
Proser3	proline and serine rich 3	241	384	489	373	401	321	0.66	0.343	1.92	0.0543	0.174
Neu3	neuraminidase 3	40.1	9.29	11.3	14.9	0	27.6	-2.1	1.09	-1.92	0.0543	0.174
Tap1	transporter 1, ATP-binding cassette, sub-family B (MDR/TAP)	101	217	353	182	275	176	1.1	0.57	1.92	0.0544	0.174
Rfx4	regulatory factor X, 4 (influences HLA class II expression)	612	246	10.4	240	255	423	-1.32	0.685	-1.92	0.0544	0.174
Snrpd2	small nuclear ribonucleoprotein D2	1020	728	569	715	748	869	-0.493	0.256	-1.92	0.0545	0.174
Rbl2	RB transcriptional corepressor like 2	1200	1550	1700	1570	1530	1380	0.366	0.19	1.92	0.0545	0.174
Arxes1	adipocyte-related X-chromosome expressed sequence 1	1220	670	43	630	735	868	-0.862	0.449	-1.92	0.0547	0.175
Gm44911	predicted gene 44911	17	114	28.3	118	108	40.8	2.75	1.43	1.92	0.0547	0.175
Sumo2	small ubiquitin-like modifier 2	5420	4360	3210	3940	5070	4750	-0.311	0.162	-1.92	0.0547	0.175
Dlg4	discs large MAGUK scaffold protein 4	6130	4090	803	4600	3240	4710	-0.584	0.304	-1.92	0.0547	0.175
Ak7	adenylate kinase 7	76.7	169	22.8	195	126	86.7	1.14	0.593	1.92	0.0548	0.175
Ift22	intraflagellar transport 22	3160	2500	653	2360	2740	2530	-0.34	0.177	-1.92	0.0548	0.175
Jup	junction plakoglobin	4660	5770	9580	4680	7590	5870	0.306	0.159	1.92	0.0548	0.175
Tmem159	transmembrane protein 159	1020	758	1140	621	986	983	-0.425	0.221	-1.92	0.0548	0.175
Cerk	ceramide kinase	5860	3970	450	4110	3740	4390	-0.56	0.292	-1.92	0.0549	0.175
Pfdn4	prefoldin 4	399	238	239	183	329	332	-0.746	0.389	-1.92	0.0549	0.176
Atp5g1	ATP synthase, H+ transporting, mitochondrial F0 complex, subunit C1 (subunit 9)	1420	771	557	615	1030	1100	-0.873	0.455	-1.92	0.055	0.176
Nrg2	neuregulin 2	4.87	2.52	14.3	0	6.73	2.97	-4.14	2.16	-1.92	0.0549	0.176
Rnf8	ring finger protein 8	560	788	878	862	665	673	0.487	0.254	1.92	0.055	0.176
Zfp710	zinc finger protein 710	310	427	1080	440	404	486	0.459	0.239	1.92	0.055	0.176
Ifit2	interferon-induced protein with tetratricopeptide repeats 2	758	452	10.5	471	420	545	-0.745	0.388	-1.92	0.055	0.176
Rnf34	ring finger protein 34	1610	1150	1970	1460	645	1580	-0.487	0.254	-1.92	0.0551	0.176
Parvg	parvin, gamma	16.2	1.79	0.259	2.86	0	9.89	-3.15	1.64	-1.92	0.0552	0.176
Utp25	UTP25 small subunit processome component	259	509	907	529	476	440	0.975	0.509	1.92	0.0552	0.176
H2ac13	H2A clustered histone 13	8.32	6.29	0	10.1	0	4.85	-5.48	2.86	-1.92	0.0552	0.176
6720489N17Rik	RIKEN cDNA 6720489N17 gene	0.105	4.71	64.2	2.04	9.17	13.6	4.4	2.3	1.92	0.0552	0.176
Gipc3	GIPC PDZ domain containing family, member 3	29.8	103	145	74.7	151	68.7	1.79	0.936	1.92	0.0553	0.176
Adgra2	adhesion G protein-coupled receptor A2	25.3	89.2	11.8	68.3	124	36.9	1.82	0.95	1.92	0.0553	0.176
Lypd3	Ly6/Plaur domain containing 3	1.05	9.36	185	5.26	16.2	38.7	3.15	1.64	1.92	0.0553	0.176
Foxi2	forkhead box I2	5.53	38.3	54.7	55.3	10	22.4	2.79	1.46	1.92	0.0554	0.176
Kif19a	kinesin family member 19A	321	667	435	406	1100	420	1.05	0.55	1.92	0.0554	0.176
Map3k9	mitogen-activated protein kinase kinase kinase 9	180	325	715	399	202	316	0.854	0.446	1.92	0.0554	0.176
Cct2	chaperonin containing Tcp1, subunit 2 (beta)	5430	4560	4060	4120	5280	4970	-0.253	0.132	-1.92	0.0554	0.176
Garem1	GRB2 associated regulator of MAPK1 subtype 1	50.2	109	470	120	90.3	145	1.12	0.583	1.92	0.0554	0.176
Gm12312	predicted gene 12312	3.96	11.2	0	18	0	2.34	-4.04	2.11	-1.91	0.0555	0.177
Tceanc2	transcription elongation factor A (SII) N-terminal and central domain containing 2	508	909	626	559	1490	620	0.837	0.437	1.91	0.0555	0.177
Slc13a2	solute carrier family 13 (sodium-dependent dicarboxylate transporter), member 2	1.88	29	11.9	32.6	23.1	9.86	3.95	2.06	1.91	0.0556	0.177
Col4a5	collagen, type IV, alpha 5	74.3	138	1.59	151	116	74.3	0.898	0.469	1.91	0.0556	0.177
Rnasek	ribonuclease, RNase K	4000	3230	1660	3170	3340	3380	-0.309	0.161	-1.91	0.0556	0.177
Kcnk4	potassium channel, subfamily K, member 4	4.92	61.6	0	98.6	0	2.87	-4.6	2.41	-1.91	0.0557	0.177
Foxo1	forkhead box O1	970	1240	1510	1310	1110	1130	0.35	0.183	1.91	0.0557	0.177
Olfr169	olfactory receptor 169	507	217	13	187	265	347	-1.23	0.642	-1.91	0.0558	0.177
Mocs1	molybdenum cofactor synthesis 1	104	209	248	166	282	156	1.01	0.526	1.91	0.0558	0.177
Notch1	notch 1	99.8	253	1960	326	131	496	1.37	0.719	1.91	0.0558	0.177
Klc4	kinesin light chain 4	1640	1410	824	1440	1370	1430	-0.215	0.113	-1.91	0.0558	0.177
Bpifb4	BPI fold containing family B, member 4	719	374	1800	359	397	853	-0.942	0.493	-1.91	0.0559	0.178
Fam169a	family with sequence similarity 169, member A	108	35.7	9.45	29.6	46	72.5	-1.59	0.83	-1.91	0.0559	0.178
Cc2d1a	coiled-coil and C2 domain containing 1A	1940	1470	1300	1710	1060	1710	-0.402	0.21	-1.91	0.056	0.178
Gsdmd	gasdermin D	9.71	53.5	31.4	77.5	13.5	23.7	2.46	1.29	1.91	0.0562	0.178
Rbm4b	RNA binding motif protein 4B	494	378	747	430	291	518	-0.395	0.207	-1.91	0.0562	0.178
Creb1	cAMP responsive element binding protein 1	1500	1810	1760	1530	2270	1620	0.272	0.142	1.91	0.0563	0.179
Itgb7	integrin beta 7	21.4	3.86	43.1	6.18	0	21.7	-2.42	1.27	-1.91	0.0563	0.179
Coro1a	coronin, actin binding protein 1A	49.5	12.5	12.3	8.34	19.5	34.1	-1.98	1.04	-1.91	0.0564	0.179
Lnx1	ligand of numb-protein X 1	16.9	52.9	180	62.5	36.8	56.6	1.64	0.861	1.91	0.0564	0.179
Unc13d	unc-13 homolog D	11	12	50	19.2	0	7.08	-2.32	1.22	-1.91	0.0564	0.179
Ift43	intraflagellar transport 43	3210	2320	229	2260	2430	2430	-0.467	0.245	-1.91	0.0565	0.179
Apoh	apolipoprotein H	0.389	10	29.5	2.84	22	8.2	4.61	2.42	1.91	0.0565	0.179
Gm8337	predicted gene 8337	5.47	2.25	1.99	2.4	2.01	4.08	-1.25	0.657	-1.91	0.0565	0.179
Vars2	valyl-tRNA synthetase 2, mitochondrial	442	740	841	822	603	586	0.746	0.391	1.91	0.0565	0.179
Eef2kmt	eukaryotic elongation factor 2 lysine methyltransferase	575	414	552	497	276	535	-0.476	0.249	-1.91	0.0566	0.179
Rogdi	rogdi homolog	4400	3450	899	3480	3400	3510	-0.353	0.185	-1.91	0.0566	0.179
Grn	granulin	808	995	2800	932	1100	1240	0.296	0.155	1.91	0.0566	0.179
Kctd12	potassium channel tetramerisation domain containing 12	64.1	118	869	80.3	180	232	0.882	0.463	1.91	0.0566	0.179
Rplp0	ribosomal protein, large, P0	2850	3780	7830	3630	4040	4030	0.407	0.214	1.91	0.0567	0.18
Ube2a	ubiquitin-conjugating enzyme E2A	1070	815	389	842	770	879	-0.388	0.204	-1.91	0.0567	0.18
Gm15599	predicted gene 15599	4.63	11.7	1.82	2.47	27.2	5.66	1.29	0.675	1.9	0.0568	0.18
Hsd17b14	hydroxysteroid (17-beta) dehydrogenase 14	9.09	46.2	32.4	32.9	68.3	21.9	2.36	1.24	1.91	0.0568	0.18
Ap3m2	adaptor-related protein complex 3, mu 2 subunit	2690	2250	711	2060	2560	2210	-0.258	0.136	-1.9	0.0569	0.18
Olfr324	olfactory receptor 324	356	96.2	5.83	10	240	230	-1.89	0.991	-1.9	0.0569	0.18
Tekt4	tektin 4	452	241	9.27	278	180	319	-0.904	0.475	-1.9	0.0569	0.18
Olfr1378	olfactory receptor 1378	137	50.9	0	9.14	120	91	-1.42	0.747	-1.9	0.0569	0.18
Ppip5k1	diphosphoinositol pentakisphosphate kinase 1	3130	2010	1660	2370	1410	2590	-0.637	0.335	-1.9	0.057	0.18
Acr	acrosin prepropeptide	20.8	3.54	2.41	5.66	0	13.4	-2.55	1.34	-1.9	0.0571	0.18
Gm6682	predicted gene 6682	72.5	38.1	33.4	54.3	11.2	57.3	-0.922	0.484	-1.9	0.0571	0.18
Wtip	WT1-interacting protein	14.9	48.3	190	32.2	75.1	56.3	1.72	0.903	1.9	0.0571	0.18
Zranb2	zinc finger, RAN-binding domain containing 2	1730	1330	1160	1380	1240	1530	-0.38	0.2	-1.9	0.057	0.18
Gm9057	predicted gene 9057	17.5	3.86	0	6.18	0	11.1	-2.16	1.13	-1.9	0.0571	0.18
Pttg1ip	pituitary tumor-transforming 1 interacting protein	1880	2160	2660	2130	2210	2090	0.2	0.105	1.9	0.0571	0.18
Arap2	ArfGAP with RhoGAP domain, ankyrin repeat and PH domain 2	1640	2820	4280	3050	2430	2410	0.786	0.413	1.9	0.0571	0.18
Cp	ceruloplasmin	29.2	92.4	149	67.9	133	66.5	1.67	0.876	1.9	0.0571	0.18
Ppm1k	protein phosphatase 1K (PP2C domain containing)	619	328	583	337	315	547	-0.914	0.48	-1.9	0.0572	0.18
Spata48	spermatogenesis associated 48	4.05	0	1.78	0	0	2.71	-4.43	2.33	-1.9	0.0572	0.18
Shcbp1l	Shc SH2-domain binding protein 1-like	4.51	0	0	0	0	2.63	-4.59	2.41	-1.9	0.0572	0.18
Trip4	thyroid hormone receptor interactor 4	1380	1160	903	1090	1270	1240	-0.254	0.133	-1.9	0.0573	0.181
Zfp862-ps	zinc finger protein 862, pseudogene	258	133	103	128	142	200	-0.959	0.504	-1.9	0.0573	0.181
Apeh	acylpeptide hydrolase	356	630	931	841	280	529	0.81	0.426	1.9	0.0574	0.181
D8Ertd738e	DNA segment, Chr 8, ERATO Doi 738, expressed	981	754	771	646	935	889	-0.378	0.199	-1.9	0.0574	0.181
Ube2i	ubiquitin-conjugating enzyme E2I	1610	1370	1910	1400	1310	1610	-0.234	0.123	-1.9	0.0575	0.181
Pabpc1l	poly(A) binding protein, cytoplasmic 1-like	6.52	0	0.0774	0	0	3.82	-5.12	2.69	-1.9	0.0575	0.181
Sec61a1	Sec61 alpha 1 subunit (S. cerevisiae)	6280	5460	4440	5680	5090	5740	-0.201	0.106	-1.9	0.0576	0.181
Bicc1	BicC family RNA binding protein 1	5.57	24.3	34	14.4	40.7	15.3	2.12	1.12	1.9	0.0576	0.181
Pank4	pantothenate kinase 4	536	352	477	431	220	483	-0.605	0.319	-1.9	0.0576	0.182
Ndel1	nudE neurodevelopment protein 1 like 1	4290	3570	4110	3600	3520	4100	-0.266	0.14	-1.9	0.0577	0.182
Car7	carbonic anhydrase 7	58.9	117	1060	81.4	176	266	0.993	0.523	1.9	0.0578	0.182
Plxnb2	plexin B2	17300	14900	8750	14600	15300	15100	-0.215	0.114	-1.9	0.0578	0.182
Apaf1	apoptotic peptidase activating factor 1	521	818	506	549	1270	584	0.645	0.34	1.9	0.0578	0.182
Tmem39a	transmembrane protein 39a	222	361	232	328	415	255	0.696	0.367	1.9	0.0578	0.182
Tmem41a	transmembrane protein 41a	155	281	96.4	258	320	172	0.855	0.451	1.9	0.0579	0.182
Hnrnpm	heterogeneous nuclear ribonucleoprotein M	15600	12800	6060	13800	11200	13100	-0.283	0.149	-1.9	0.058	0.182
Oaz1-ps	ornithine decarboxylase antizyme 1, pseudogene	1720	1300	1810	1290	1310	1650	-0.409	0.216	-1.9	0.058	0.182
1700088E04Rik	RIKEN cDNA 1700088E04 gene	2090	1420	335	1180	1820	1600	-0.556	0.293	-1.9	0.058	0.182
Gpbp1l1	GC-rich promoter binding protein 1-like 1	769	1090	1990	1160	975	1080	0.501	0.264	1.9	0.058	0.182
Alox8	arachidonate 8-lipoxygenase	0	6.52	47.9	1.6	14.7	10.8	5.38	2.84	1.9	0.0581	0.182
Mdga2	MAM domain containing glycosylphosphatidylinositol anchor 2	877	1600	25.2	1940	1030	871	0.865	0.456	1.9	0.0581	0.182
Mfsd2a	major facilitator superfamily domain containing 2A	1.49	11	394	12.8	8.03	79.8	2.86	1.51	1.9	0.0581	0.182
Pfkfb1	6-phosphofructo-2-kinase/fructose-2,6-biphosphatase 1	10	1.03	17.7	1.65	0	9.54	-3.22	1.7	-1.9	0.0581	0.182
Spink10	serine peptidase inhibitor, Kazal type 10	21.7	2.72	4.34	4.36	0	14.1	-3.03	1.6	-1.9	0.058	0.182
Tmem8	transmembrane protein 8	1590	1300	1050	1390	1160	1420	-0.287	0.151	-1.9	0.0581	0.182
Carmil1	capping protein regulator and myosin 1 linker 1	576	894	3210	1060	619	1160	0.634	0.335	1.89	0.0581	0.183
Gpr161	G protein-coupled receptor 161	0.192	14.9	8.33	18.6	8.63	5.04	5.65	2.98	1.89	0.0582	0.183
Tfg	Trk-fused gene	1680	1350	783	1240	1520	1430	-0.317	0.167	-1.89	0.0583	0.183
Gm8428	predicted gene 8428	4.8	0	0	0	0	2.8	-4.68	2.47	-1.89	0.0584	0.183
Olfr27	olfactory receptor 27	162	56.4	2.14	38.6	86.1	108	-1.52	0.803	-1.89	0.0584	0.183
Pdgfrl	platelet-derived growth factor receptor-like	380	204	23.3	210	194	271	-0.898	0.475	-1.89	0.0585	0.184
Znf41-ps	ZNF41, pseudogene	0.204	13.4	3.49	8.14	22.1	3.77	5.73	3.03	1.89	0.0585	0.184
Ap2m1	adaptor-related protein complex 2, mu 1 subunit	6110	5090	4320	4740	5680	5530	-0.262	0.138	-1.89	0.0585	0.184
Cald1	caldesmon 1	19.9	89	103	12.4	217	51.5	2.16	1.14	1.89	0.0585	0.184
Tecr	trans-2,3-enoyl-CoA reductase	5430	4690	4370	4300	5350	5060	-0.21	0.111	-1.89	0.0586	0.184
Gm6627	predicted gene 6627	14.2	4.56	14.3	5.81	2.46	12.1	-1.61	0.851	-1.89	0.0586	0.184
Pcdhb22	protocadherin beta 22	384	216	159	188	261	303	-0.832	0.44	-1.89	0.0587	0.184
Adam4	a disintegrin and metallopeptidase domain 4	18.1	77.6	48.3	106	29.7	37.2	2.1	1.11	1.89	0.0587	0.184
Cct8	chaperonin containing Tcp1, subunit 8 (theta)	3150	2600	2300	2510	2730	2860	-0.279	0.148	-1.89	0.0588	0.184
Zdhhc2	zinc finger, DHHC domain containing 2	160	339	1340	140	671	189	1.08	0.571	1.89	0.0588	0.184
Fam102a	family with sequence similarity 102, member A	2480	3120	3610	3250	2900	2840	0.325	0.172	1.89	0.0588	0.184
Fam91a1	family with sequence similarity 91, member A1	729	864	2150	831	917	1040	0.238	0.126	1.89	0.0589	0.184
Lpar6	lysophosphatidic acid receptor 6	6.22	33.3	103	46.4	11.5	31	2.42	1.28	1.89	0.0589	0.184
Mpc2	mitochondrial pyruvate carrier 2	1350	856	448	856	857	1070	-0.657	0.348	-1.89	0.0589	0.184
Hmgb2	high mobility group box 2	929	1430	1980	1600	1170	1250	0.625	0.331	1.89	0.0591	0.185
Sv2c	synaptic vesicle glycoprotein 2c	7090	4730	469	4990	4290	5280	-0.584	0.309	-1.89	0.059	0.185
Kdelr3	KDEL (Lys-Asp-Glu-Leu) endoplasmic reticulum protein retention receptor 3	1.49	16.3	179	10.3	26.3	39.4	3.47	1.84	1.89	0.0591	0.185
Gm33882	predicted gene, 33882	3.3	0	6.71	0	0	3.23	-4.14	2.19	-1.89	0.0592	0.185
Gmppb	GDP-mannose pyrophosphorylase B	174	296	306	381	155	227	0.764	0.405	1.89	0.0592	0.185
Cnga2	cyclic nucleotide gated channel alpha 2	62300	50700	2210	49000	53600	48100	-0.297	0.157	-1.89	0.0593	0.185
Gm10123	predicted pseudogene 10123	3510	2720	3580	2400	3250	3340	-0.369	0.196	-1.89	0.0593	0.185
Gm9008	predicted pseudogene 9008	89.9	40.6	79.7	30.7	57.1	76.9	-1.14	0.604	-1.89	0.0593	0.185
Gm11249	predicted gene 11249	7.16	25.1	29.7	5.99	57.1	15.5	1.81	0.957	1.89	0.0593	0.185
Pqlc2	PQ loop repeat containing 2	256	394	151	387	406	266	0.617	0.327	1.89	0.0593	0.185
Lair1	leukocyte-associated Ig-like receptor 1	23.9	3.78	1.16	1.35	7.83	15	-2.61	1.38	-1.88	0.0596	0.186
Tns2	tensin 2	229	479	701	226	900	376	1.06	0.564	1.88	0.0596	0.186
Serhl	serine hydrolase-like	18.8	54.5	722	64.2	38.4	163	1.54	0.819	1.88	0.0597	0.186
Wdr82	WD repeat domain containing 82	498	713	1650	729	687	769	0.511	0.271	1.88	0.0597	0.186
Ppp1cc	protein phosphatase 1 catalytic subunit gamma	1860	1540	1680	1440	1720	1750	-0.268	0.142	-1.88	0.0598	0.187
Borcs7	BLOC-1 related complex subunit 7	749	574	288	645	457	621	-0.382	0.203	-1.88	0.0598	0.187
Tmem72	transmembrane protein 72	166	350	741	440	199	319	1.08	0.572	1.88	0.0598	0.187
Ermap	erythroblast membrane-associated protein	2.84	25.9	10.8	41.4	0	9.52	3.19	1.7	1.88	0.0598	0.187
Gabpa	GA repeat binding protein, alpha	691	1020	796	1270	608	785	0.563	0.299	1.88	0.0598	0.187
Sfswap	splicing factor SWAP	1320	1990	2180	2480	1180	1630	0.595	0.316	1.88	0.0599	0.187
Zfp653	zinc finger protein 653	492	341	573	429	194	474	-0.529	0.281	-1.88	0.0599	0.187
Art1	ADP-ribosyltransferase 1	3.01	41.2	32.2	5.12	101	17.2	3.78	2.01	1.88	0.06	0.187
Olfr1109	olfactory receptor 1109	37.8	8.34	0	0	22.2	23.9	-2.18	1.16	-1.88	0.06	0.187
Ptpn21	protein tyrosine phosphatase, non-receptor type 21	250	362	710	392	312	364	0.539	0.287	1.88	0.06	0.187
Gm42742	predicted gene 42742	674	450	591	372	580	609	-0.584	0.31	-1.88	0.0601	0.187
Clcn4	chloride channel, voltage-sensitive 4	4250	3640	1990	3750	3450	3680	-0.225	0.12	-1.88	0.0602	0.187
Frmpd2	FERM and PDZ domain containing 2	3.04	0	3.38	0	0	2.43	-4.01	2.13	-1.88	0.0602	0.187
Timp3	tissue inhibitor of metalloproteinase 3	39.2	108	235	71.3	170	92.6	1.49	0.792	1.88	0.0603	0.188
Tmem35a	transmembrane protein 35A	5.66	33.6	58.4	25.7	46.8	22.1	2.57	1.37	1.88	0.0604	0.188
Iqcd	IQ motif containing D	994	617	128	708	464	742	-0.689	0.367	-1.88	0.0605	0.188
AA986860	expressed sequence AA986860	17.5	52.1	4.17	47.8	59.3	22.6	1.58	0.84	1.88	0.0605	0.188
Pbk	PDZ binding kinase	5.48	6.11	18.9	9.78	0	6.88	-4.78	2.55	-1.88	0.0605	0.188
Pigs	phosphatidylinositol glycan anchor biosynthesis, class S	2080	1640	956	1550	1810	1760	-0.333	0.178	-1.88	0.0605	0.188
Zfyve28	zinc finger, FYVE domain containing 28	377	244	4.48	285	175	275	-0.63	0.336	-1.88	0.0606	0.188
Akt2-ps	thymoma viral proto-oncogene 2, pseudogene	12.3	2.57	0.347	3.82	0.488	7.81	-2.25	1.2	-1.88	0.0606	0.189
Rnf38	ring finger protein 38	1030	1540	2900	1940	865	1510	0.574	0.306	1.88	0.0607	0.189
Fzr1	fizzy and cell division cycle 20 related 1	1070	864	1310	823	931	1070	-0.304	0.162	-1.88	0.0607	0.189
2310033P09Rik	RIKEN cDNA 2310033P09 gene	261	348	410	281	461	309	0.418	0.223	1.88	0.0608	0.189
Tnks2	tankyrase, TRF1-interacting ankyrin-related ADP-ribose polymerase 2	1760	2360	4550	2100	2800	2440	0.421	0.225	1.88	0.0608	0.189
Bex2	brain expressed X-linked 2	2220	1460	387	1430	1510	1690	-0.605	0.323	-1.87	0.0609	0.189
Eepd1	endonuclease/exonuclease/phosphatase family domain containing 1	92.4	168	358	214	92.6	161	0.864	0.461	1.87	0.0609	0.189
Pcdhb19	protocadherin beta 19	393	204	91.9	216	185	292	-0.942	0.503	-1.87	0.061	0.19
Sparcl1	SPARC-like 1	42.4	9.01	1.27	4	17.4	27	-2.22	1.18	-1.87	0.0612	0.19
Septin2	septin 2	2300	3040	3080	3080	2960	2610	0.402	0.215	1.87	0.0612	0.19
Mrps28	mitochondrial ribosomal protein S28	166	84.5	192	99.5	59.5	153	-0.973	0.52	-1.87	0.0613	0.19
Ndrg4	N-myc downstream regulated gene 4	5410	3220	472	3500	2750	3970	-0.748	0.4	-1.87	0.0613	0.19
Gm6254	predicted gene 6254	5.96	1.2	39.2	1	1.54	11.4	-2.29	1.22	-1.87	0.0613	0.19
Rc3h1	RING CCCH (C3H) domains 1	995	1330	2710	1200	1550	1400	0.42	0.224	1.87	0.0613	0.19
Epsti1	epithelial stromal interaction 1 (breast)	7.46	0.994	13.2	1.59	0	7.14	-2.95	1.58	-1.87	0.0613	0.19
Ccdc61	coiled-coil domain containing 61	176	312	300	295	341	231	0.825	0.441	1.87	0.0614	0.19
Capn2	calpain 2	199	350	453	314	411	282	0.816	0.436	1.87	0.0614	0.19
Stk39	serine/threonine kinase 39	1240	1690	2120	1320	2290	1510	0.445	0.238	1.87	0.0614	0.19
Ndufv1	NADH:ubiquinone oxidoreductase core subunit V1	4020	3120	1780	2740	3750	3380	-0.368	0.197	-1.87	0.0615	0.191
Nfatc1	nuclear factor of activated T cells, cytoplasmic, calcineurin dependent 1	5710	4700	6170	4870	4430	5580	-0.28	0.15	-1.87	0.0615	0.191
Zfp119b	zinc finger protein 119b	29.5	10.1	51.6	16.2	0	29.5	-1.54	0.823	-1.87	0.0616	0.191
Rbpms2	RNA binding protein with multiple splicing 2	0.683	18	10.2	15.2	22.8	6.38	4.74	2.54	1.87	0.0617	0.191
Gm9442	predicted gene 9442	4.6	0	0	0	0	2.68	-4.62	2.47	-1.87	0.0617	0.191
Bicd1	BICD cargo adaptor 1	706	1030	981	969	1140	832	0.55	0.295	1.87	0.0618	0.191
Gnmt	glycine N-methyltransferase	12.5	2.11	7.57	3.22	0.253	9.21	-2.54	1.36	-1.87	0.0618	0.191
Apc2	APC regulator of WNT signaling pathway 2	4100	2510	128	2640	2290	2970	-0.708	0.379	-1.87	0.0618	0.191
Smchd1	SMC hinge domain containing 1	1230	1620	2240	1450	1890	1510	0.4	0.214	1.87	0.0618	0.191
Dpy19l1	dpy-19-like 1 (C. elegans)	234	358	289	369	341	273	0.606	0.324	1.87	0.0618	0.191
Olfr585	olfactory receptor 585	51.4	9.88	0	0	26.3	32.2	-2.38	1.27	-1.87	0.062	0.192
Rxrb	retinoid X receptor beta	1870	1570	1660	1740	1280	1760	-0.254	0.136	-1.87	0.062	0.192
Cenpf	centromere protein F	90.7	30.1	44.4	39.3	14.7	68.3	-1.56	0.835	-1.87	0.062	0.192
Gart	phosphoribosylglycinamide formyltransferase	920	1570	599	1840	1130	1000	0.768	0.412	1.87	0.062	0.192
Prkag1	protein kinase, AMP-activated, gamma 1 non-catalytic subunit	1340	1120	692	1100	1150	1170	-0.264	0.142	-1.87	0.062	0.192
Hnrnpll	heterogeneous nuclear ribonucleoprotein L-like	2130	1860	1290	1930	1740	1910	-0.197	0.106	-1.87	0.0621	0.192
Ankrd17	ankyrin repeat domain 17	2660	3290	6500	3280	3300	3550	0.303	0.162	1.87	0.0621	0.192
Plxna3	plexin A3	7680	4510	916	5030	3640	5660	-0.768	0.412	-1.87	0.0621	0.192
Taf5l	TATA-box binding protein associated factor 5 like	590	781	1160	908	569	743	0.404	0.217	1.87	0.0621	0.192
Gm8738	predicted gene 8738	4.34	0	0	0	0	2.53	-4.53	2.43	-1.86	0.0623	0.192
Dhx32	DEAH (Asp-Glu-Ala-His) box polypeptide 32	1260	1550	1930	1550	1550	1450	0.306	0.164	1.86	0.0623	0.192
Pdzd4	PDZ domain containing 4	2580	2150	450	2180	2090	2070	-0.263	0.141	-1.86	0.0623	0.192
Slc35a5	solute carrier family 35, member A5	893	1460	476	1730	1020	939	0.713	0.382	1.86	0.0623	0.192
Magee1	melanoma antigen, family E, 1	868	531	158	501	580	655	-0.709	0.38	-1.86	0.0624	0.193
Serp2	stress-associated endoplasmic reticulum protein family member 2	298	154	36.2	183	105	215	-0.953	0.511	-1.86	0.0624	0.193
Gm16044	predicted gene 16044	4.32	0	0	0	0	2.52	-4.53	2.43	-1.86	0.0625	0.193
Arhgef12	Rho guanine nucleotide exchange factor (GEF) 12	5870	7160	6590	7760	6160	6300	0.287	0.154	1.86	0.0626	0.193
Gm27029	predicted gene, 27029	75.9	16	77	25.7	0	62.8	-2.24	1.2	-1.86	0.0626	0.193
Gm4691	predicted gene 4691	19.4	12.8	8.36	11.9	14.4	15.8	-0.614	0.33	-1.86	0.0626	0.193
Fbxo27	F-box protein 27	10.5	48.2	70.3	51.6	42.7	30.5	2.23	1.2	1.86	0.0626	0.193
Gng10	guanine nucleotide binding protein (G protein), gamma 10	354	197	170	135	302	283	-0.841	0.452	-1.86	0.0626	0.193
Aup1	ancient ubiquitous protein 1	2420	1830	3200	1830	1840	2440	-0.405	0.218	-1.86	0.0627	0.193
Coa7	cytochrome c oxidase assembly factor 7	63.2	165	226	123	234	117	1.38	0.743	1.86	0.0627	0.193
Tma16	translation machinery associated 16	271	193	281	225	140	256	-0.498	0.267	-1.86	0.0628	0.193
Pla2g5	phospholipase A2, group V	6.78	51.1	16.5	16.4	109	18.5	2.93	1.58	1.86	0.0628	0.193
Ppfia1	protein tyrosine phosphatase, receptor type, f polypeptide (PTPRF), interacting protein (liprin), alpha 1	1880	2560	2050	2340	2920	2060	0.443	0.238	1.86	0.0628	0.193
Cyp2e1	cytochrome P450, family 2, subfamily e, polypeptide 1	6.37	0	11.1	0	0	5.88	-5.09	2.74	-1.86	0.0628	0.193
Fam83b	family with sequence similarity 83, member B	6.41	39.5	49.6	23	66.9	22.1	2.62	1.41	1.86	0.0628	0.193
Klhl8	kelch-like 8	715	482	168	594	297	557	-0.566	0.305	-1.86	0.0629	0.194
Zfp300	zinc finger protein 300	29.8	7.7	18.9	3.82	14.2	22.8	-1.95	1.05	-1.86	0.0629	0.194
Npm3	nucleoplasmin 3	84.3	121	550	93.1	167	183	0.514	0.276	1.86	0.063	0.194
Gne	glucosamine (UDP-N-acetyl)-2-epimerase/N-acetylmannosamine kinase	596	832	1010	630	1170	730	0.48	0.258	1.86	0.0631	0.194
Tmem184c	transmembrane protein 184C	2790	2220	448	2190	2260	2210	-0.331	0.178	-1.86	0.0631	0.194
Pdcl	phosducin-like	1070	874	593	862	895	935	-0.297	0.16	-1.86	0.0631	0.194
Gm44870	predicted gene 44870	7.59	0	24.3	0	0	4.43	-5.34	2.87	-1.86	0.0632	0.194
Spire2	spire type actin nucleation factor 2	2020	1690	2180	1670	1720	1980	-0.26	0.14	-1.86	0.0631	0.194
Yme1l1	YME1-like 1 (S. cerevisiae)	2690	2130	1710	2540	1460	2370	-0.334	0.18	-1.86	0.0632	0.194
Pi4k2a	phosphatidylinositol 4-kinase type 2 alpha	1340	1120	1120	1140	1080	1250	-0.261	0.14	-1.86	0.0632	0.194
Slc2a4rg-ps	Slc2a4 regulator, pseudogene	207	71.9	39.2	81.3	56.3	144	-1.53	0.821	-1.86	0.0632	0.194
Lratd1	LRAT domain containing 1	6.96	29	205	13.9	54.2	50.3	2.06	1.11	1.86	0.0632	0.194
S1pr1	sphingosine-1-phosphate receptor 1	10.9	2.24	71.4	3.58	0	20.7	-2.26	1.22	-1.86	0.0633	0.194
Satb2	special AT-rich sequence binding protein 2	85.8	151	1870	151	152	447	0.836	0.45	1.86	0.0633	0.194
Ermard	ER membrane associated RNA degradation	620	366	604	492	157	561	-0.76	0.41	-1.86	0.0634	0.195
Acot12	acyl-CoA thioesterase 12	5.98	50	14.4	60.9	31.7	17.4	3.1	1.67	1.86	0.0635	0.195
Bbs12	Bardet-Biedl syndrome 12 (human)	199	105	101	111	94.6	159	-0.922	0.497	-1.86	0.0635	0.195
Igfbp7	insulin-like growth factor binding protein 7	171	337	89.3	207	555	192	0.978	0.527	1.86	0.0634	0.195
Rps6ka6	ribosomal protein S6 kinase polypeptide 6	635	377	50.5	288	525	464	-0.753	0.405	-1.86	0.0634	0.195
Slc4a3	solute carrier family 4 (anion exchanger), member 3	184	61	97.6	89.3	13.8	140	-1.6	0.865	-1.86	0.0635	0.195
Tyw1	tRNA-yW synthesizing protein 1 homolog (S. cerevisiae)	390	537	568	559	501	457	0.464	0.25	1.86	0.0635	0.195
Cops8	COP9 signalosome subunit 8	718	976	455	809	1250	724	0.442	0.238	1.86	0.0635	0.195
Pik3ap1	phosphoinositide-3-kinase adaptor protein 1	38.5	11.9	84.5	19.1	0	41.5	-1.69	0.908	-1.86	0.0635	0.195
Sec14l5	SEC14-like lipid binding 5	13000	8410	398	9500	6590	9530	-0.629	0.339	-1.86	0.0636	0.195
Inpp5k	inositol polyphosphate 5-phosphatase K	6210	5290	2190	5270	5340	5220	-0.23	0.124	-1.85	0.0636	0.195
Ppib	peptidylprolyl isomerase B	3730	3030	3670	2820	3370	3560	-0.3	0.162	-1.85	0.0636	0.195
Gm10037	predicted gene 10037	23.9	6.2	0	9.92	0	15.4	-1.94	1.04	-1.85	0.0637	0.195
Aldh3a2	aldehyde dehydrogenase family 3, subfamily A2	1920	2260	6120	1980	2720	2810	0.234	0.126	1.85	0.0637	0.195
Serpinb6b	serine (or cysteine) peptidase inhibitor, clade B, member 6b	2.81	39.2	20.5	62.8	0	14.3	3.78	2.04	1.85	0.0638	0.195
Dnaja1	DnaJ heat shock protein family (Hsp40) member A1	9740	8310	5240	8150	8570	8550	-0.23	0.124	-1.85	0.0638	0.195
Olfr1105	olfactory receptor 1105	34.5	10.4	0	16.6	0	22.5	-1.73	0.933	-1.85	0.0638	0.195
Gm3468	predicted gene 3468	4.87	0	4.65	0	0	3.75	-4.7	2.54	-1.85	0.0639	0.196
Olfr110	olfactory receptor 110	284	89.1	0	84	97.7	186	-1.67	0.903	-1.85	0.0639	0.196
Ripor2	RHO family interacting cell polarization regulator 2	36.4	79.6	1040	41.1	144	240	1.16	0.625	1.85	0.0639	0.196
Lin7c	lin-7 homolog C (C. elegans)	4440	3620	2670	3790	3330	3910	-0.297	0.16	-1.85	0.064	0.196
Tmsb15l	thymosin beta 15b like	42.2	12.5	29.4	20	0	33.1	-1.75	0.945	-1.85	0.064	0.196
Cpne2	copine II	15.8	63.6	9.5	13.8	147	25.2	2	1.08	1.85	0.0641	0.196
E2f2	E2F transcription factor 2	55.8	15.1	1.74	5.02	31.9	36.2	-1.87	1.01	-1.85	0.0641	0.196
Snx12	sorting nexin 12	1090	1390	605	1160	1780	1060	0.355	0.192	1.85	0.0641	0.196
Drc1	dynein regulatory complex subunit 1	6360	4480	238	4520	4420	4750	-0.504	0.272	-1.85	0.0642	0.196
Kcnip2	Kv channel-interacting protein 2	16.6	66.4	610	38.7	112	143	2	1.08	1.85	0.0642	0.196
Nudt22	nudix (nucleoside diphosphate linked moiety X)-type motif 22	100	46	177	51.3	37	103	-1.12	0.605	-1.85	0.0642	0.196
Tarbp1	TAR RNA binding protein 1	224	125	286	89.5	184	214	-0.838	0.453	-1.85	0.0642	0.196
Etfrf1	electron transfer flavoprotein regulatory factor 1	936	612	237	721	429	728	-0.615	0.332	-1.85	0.0642	0.196
Pdgfrb	platelet derived growth factor receptor, beta polypeptide	27.6	6.5	2.37	10.4	0	18	-2.07	1.12	-1.85	0.0644	0.197
Gpr152	G protein-coupled receptor 152	238	90.6	3.99	119	43	164	-1.4	0.755	-1.85	0.0644	0.197
Inca1	inhibitor of CDK, cyclin A1 interacting protein 1	6.2	27.4	67.4	6.04	63	22.8	2.15	1.16	1.85	0.0645	0.197
Epg5	ectopic P-granules autophagy protein 5 homolog (C. elegans)	930	1560	1830	1850	1070	1240	0.74	0.401	1.85	0.0645	0.197
Klhl20	kelch-like 20	459	327	286	367	261	396	-0.488	0.264	-1.85	0.0646	0.197
Lrch1	leucine-rich repeats and calponin homology (CH) domain containing 1	300	409	1560	400	424	569	0.447	0.242	1.85	0.0646	0.197
Fam13b	family with sequence similarity 13, member B	1210	1600	1250	1560	1660	1300	0.402	0.218	1.85	0.0647	0.197
Tmco3	transmembrane and coiled-coil domains 3	1010	1300	772	1230	1430	1030	0.367	0.199	1.85	0.0648	0.198
Prmt1	protein arginine N-methyltransferase 1	716	579	1030	591	560	747	-0.308	0.167	-1.85	0.0649	0.198
Tfip11	tuftelin interacting protein 11	1750	1420	1530	1500	1270	1630	-0.303	0.164	-1.85	0.0649	0.198
Cx3cl1	chemokine (C-X3-C motif) ligand 1	1200	1500	527	1530	1440	1130	0.315	0.171	1.85	0.0649	0.198
Gm13292	predicted gene 13292	6.85	1.97	0.341	2.7	0.75	4.5	-1.76	0.951	-1.85	0.065	0.198
Klhl28	kelch-like 28	1630	1200	419	1230	1140	1300	-0.44	0.238	-1.85	0.065	0.198
Enoph1	enolase-phosphatase 1	1230	852	298	867	828	965	-0.53	0.287	-1.85	0.065	0.198
Gm17875	predicted gene, 17875	4.26	0	0	0	0	2.49	-4.51	2.44	-1.85	0.065	0.198
Srsf6	serine and arginine-rich splicing factor 6	3510	2960	5230	3290	2400	3720	-0.246	0.133	-1.84	0.0651	0.198
Atg4d	autophagy related 4D, cysteine peptidase	1480	1180	979	1160	1210	1320	-0.331	0.179	-1.84	0.0652	0.199
Pcdhb1	protocadherin beta 1	11100	7590	360	7500	7750	8250	-0.552	0.3	-1.84	0.0652	0.199
Gm45799	predicted gene 45799	55.2	206	209	183	244	119	1.9	1.03	1.84	0.0653	0.199
Spef1	sperm flagellar 1	7290	4920	514	5070	4660	5440	-0.568	0.308	-1.84	0.0653	0.199
Trnau1ap	tRNA selenocysteine 1 associated protein 1	224	354	260	331	392	260	0.662	0.359	1.84	0.0653	0.199
Cdk12	cyclin-dependent kinase 12	991	1370	2220	1340	1410	1310	0.466	0.253	1.84	0.0654	0.199
Ston1	stonin 1	17	62	32.9	57.9	68.7	30.1	1.9	1.03	1.84	0.0654	0.199
Ppp2r5a	protein phosphatase 2, regulatory subunit B', alpha	314	488	1100	527	423	505	0.632	0.343	1.84	0.0654	0.199
Pnpla6	patatin-like phospholipase domain containing 6	1510	2010	6160	2320	1490	2520	0.416	0.226	1.84	0.0655	0.199
Tada1	transcriptional adaptor 1	315	167	385	198	116	296	-0.909	0.494	-1.84	0.0656	0.199
Ccdc40	coiled-coil domain containing 40	10100	7970	777	8240	7520	7830	-0.344	0.187	-1.84	0.0656	0.199
Tm4sf1	transmembrane 4 superfamily member 1	12.1	2.1	158	3.36	0	38.2	-2.44	1.33	-1.84	0.0656	0.199
Zfp513	zinc finger protein 513	632	875	1240	865	893	804	0.47	0.255	1.84	0.0656	0.199
Zfp651	zinc finger protein 651	766	387	371	363	427	605	-0.985	0.536	-1.84	0.0658	0.2
Bnip3l-ps	BCL2/adenovirus E1B interacting protein 3-like, pseudogene	0.294	22	30.8	35.2	0	11.1	5.96	3.24	1.84	0.0658	0.2
Mycn	v-myc avian myelocytomatosis viral related oncogene, neuroblastoma derived	1.92	21.2	68.5	13.6	34	19.2	3.47	1.89	1.84	0.0658	0.2
Asic3	acid-sensing (proton-gated) ion channel 3	5.87	0.198	0	0.316	0	3.47	-4.53	2.46	-1.84	0.0658	0.2
Fndc3b	fibronectin type III domain containing 3B	454	264	770	305	194	473	-0.784	0.426	-1.84	0.0658	0.2
Ndufb2	NADH:ubiquinone oxidoreductase subunit B2	829	567	448	576	553	697	-0.55	0.299	-1.84	0.0659	0.2
Poc1b	POC1 centriolar protein B	191	311	1080	393	176	390	0.708	0.385	1.84	0.0659	0.2
Sec11c	SEC11 homolog C, signal peptidase complex subunit	664	899	2790	602	1390	1130	0.437	0.237	1.84	0.0659	0.2
Gm4617	predicted pseudogene 4617	116	69.4	72.6	87.1	40	97.1	-0.73	0.397	-1.84	0.0659	0.2
Gm8355	predicted pseudogene 8355	10.9	5.94	9.79	6.92	4.32	9.56	-0.891	0.485	-1.84	0.066	0.2
Adcy7	adenylate cyclase 7	18.3	64	1.91	35	112	25.3	1.81	0.983	1.84	0.066	0.2
Ecel1	endothelin converting enzyme-like 1	5.6	0	0	0	0	3.27	-4.9	2.66	-1.84	0.066	0.2
Uba52	ubiquitin A-52 residue ribosomal protein fusion product 1	1400	997	1850	1150	750	1400	-0.485	0.264	-1.84	0.066	0.2
Gm3379	predicted gene 3379	3.06	1.03	4.66	1.47	0.306	2.92	-1.78	0.967	-1.84	0.0661	0.2
Gm36028	predicted gene, 36028	5.66	0.379	3.7	0.606	0	4.11	-3.77	2.05	-1.84	0.0661	0.2
Dhx36	DEAH (Asp-Glu-Ala-His) box polypeptide 36	1920	1600	996	1570	1650	1670	-0.261	0.142	-1.84	0.0662	0.201
C1ra	complement component 1, r subcomponent A	2.19	23	4.42	15.3	36	7.26	3.4	1.85	1.84	0.0663	0.201
Plrg1	pleiotropic regulator 1	948	797	880	760	857	901	-0.251	0.137	-1.84	0.0664	0.201
Cog2	component of oligomeric golgi complex 2	874	654	764	621	708	803	-0.418	0.228	-1.84	0.0665	0.201
Idh3b	isocitrate dehydrogenase 3 (NAD+) beta	5280	4380	1140	4150	4750	4280	-0.272	0.148	-1.84	0.0665	0.201
Rbm7	RNA binding motif protein 7	712	567	1220	606	502	778	-0.33	0.18	-1.84	0.0665	0.201
Stk10	serine/threonine kinase 10	369	187	419	199	168	338	-0.977	0.532	-1.84	0.0665	0.201
Pik3c3	phosphatidylinositol 3-kinase catalytic subunit type 3	962	756	836	645	942	892	-0.347	0.189	-1.83	0.0666	0.201
Nrtn	neurturin	7.41	33.4	88.3	19.2	57	28.9	2.17	1.19	1.83	0.0666	0.202
Ensa	endosulfine alpha	2500	2180	2830	2330	1940	2490	-0.193	0.105	-1.83	0.0667	0.202
N6amt1	N-6 adenine-specific DNA methyltransferase 1 (putative)	301	393	261	402	378	314	0.385	0.21	1.83	0.0667	0.202
Pbld1	phenazine biosynthesis-like protein domain containing 1	5.62	0	0	0	0	3.28	-4.9	2.67	-1.83	0.0667	0.202
Ankrd10	ankyrin repeat domain 10	3070	4010	969	4660	2910	2870	0.384	0.21	1.83	0.0668	0.202
Ddost	dolichyl-di-phosphooligosaccharide-protein glycotransferase	4290	3410	5020	3070	3960	4240	-0.334	0.182	-1.83	0.0668	0.202
Adam15	a disintegrin and metallopeptidase domain 15 (metargidin)	1080	1460	647	1650	1150	1080	0.435	0.237	1.83	0.0669	0.202
Maged2	melanoma antigen, family D, 2	1140	833	1260	941	653	1100	-0.455	0.248	-1.83	0.0669	0.202
Fbxw9	F-box and WD-40 domain protein 9	1300	860	475	913	771	1040	-0.6	0.327	-1.83	0.0669	0.202
Ranbp1	RAN binding protein 1	1490	1240	910	1060	1550	1320	-0.264	0.144	-1.83	0.067	0.202
Dhrs3	dehydrogenase/reductase (SDR family) member 3	908	655	559	804	407	784	-0.475	0.259	-1.83	0.067	0.202
Smpd1	sphingomyelin phosphodiesterase 1, acid lysosomal	3760	3160	2150	3000	3440	3310	-0.248	0.136	-1.83	0.0671	0.202
Mcat	malonyl CoA:ACP acyltransferase (mitochondrial)	192	370	518	330	437	295	0.944	0.516	1.83	0.0671	0.202
H1f4	H1.4 linker histone, cluster member	60.5	142	266	150	128	119	1.23	0.67	1.83	0.0672	0.203
Elovl5	ELOVL family member 5, elongation of long chain fatty acids (yeast)	131	76.8	1030	97.8	42	293	-0.76	0.415	-1.83	0.0673	0.203
Olfr774	olfactory receptor 774	30.8	9.4	0	4.92	16.9	20	-1.7	0.931	-1.83	0.0675	0.204
Syt12	synaptotagmin XII	10.8	59.8	29.2	82.7	21.6	25.3	2.51	1.37	1.83	0.0676	0.204
Spen	spen family transcription repressor	3450	5720	6380	6500	4430	4520	0.733	0.401	1.83	0.0676	0.204
Pcdhga1	protocadherin gamma subfamily A, 1	253	114	200	145	61.8	212	-1.15	0.629	-1.83	0.0677	0.204
Zmpste24	zinc metallopeptidase, STE24	1780	2200	1090	2430	1820	1740	0.304	0.166	1.83	0.0677	0.204
Slamf9	SLAM family member 9	13.9	2.71	0.113	4.34	0	8.76	-2.35	1.29	-1.83	0.0677	0.204
Armc1	armadillo repeat containing 1	1700	1140	579	1110	1190	1360	-0.578	0.316	-1.83	0.0677	0.204
H4c4	H4 clustered histone 4	14.6	90.8	518	92.8	87.3	129	2.63	1.44	1.83	0.0678	0.204
Tcea1	transcription elongation factor A (SII) 1	2390	1890	2110	1880	1910	2220	-0.333	0.183	-1.83	0.0678	0.204
Ppp4r1l-ps	protein phosphatase 4, regulatory subunit 1-like, pseudogene	631	367	515	462	207	549	-0.783	0.429	-1.83	0.0678	0.204
Olfr1213	olfactory receptor 1213	319	596	9.5	786	279	320	0.901	0.494	1.82	0.068	0.205
Ston2	stonin 2	907	1270	2220	1290	1240	1240	0.49	0.269	1.82	0.068	0.205
Tc2n	tandem C2 domains, nuclear	189	340	154	254	485	216	0.849	0.465	1.82	0.0681	0.205
Arhgef9	CDC42 guanine nucleotide exchange factor (GEF) 9	703	425	369	333	577	576	-0.729	0.4	-1.82	0.0682	0.205
Plod1	procollagen-lysine, 2-oxoglutarate 5-dioxygenase 1	320	485	521	548	381	396	0.59	0.324	1.82	0.0682	0.205
Acaa1a	acetyl-Coenzyme A acyltransferase 1A	1410	1170	1410	1200	1120	1350	-0.274	0.15	-1.82	0.0682	0.205
Ehd3	EH-domain containing 3	2570	1960	746	2260	1460	2080	-0.394	0.216	-1.82	0.0682	0.205
Thap8	THAP domain containing 8	8.69	31.7	2.33	43.4	12.1	12.6	1.86	1.02	1.82	0.0683	0.205
Bub1b	BUB1B, mitotic checkpoint serine/threonine kinase	57.7	16.1	42.1	15	17.8	45.4	-1.85	1.01	-1.82	0.0684	0.206
Gm7329	predicted gene 7329	6.71	56.5	2.41	40.5	83.3	17	3.08	1.69	1.82	0.0684	0.206
Marchf3	membrane associated ring-CH-type finger 3	361	487	420	574	342	400	0.431	0.236	1.82	0.0685	0.206
Eif3e	eukaryotic translation initiation factor 3, subunit E	1990	1660	1700	1780	1470	1860	-0.262	0.144	-1.82	0.0687	0.207
Bend5	BEN domain containing 5	71.9	170	17.5	214	96.7	83.1	1.24	0.68	1.82	0.0688	0.207
Kitl	kit ligand	52	130	81.6	173	59.7	75.1	1.33	0.729	1.82	0.0688	0.207
Rai2	retinoic acid induced 2	183	288	534	271	315	274	0.65	0.357	1.82	0.0688	0.207
Acvr2a	activin receptor IIA	299	480	690	531	394	415	0.683	0.376	1.82	0.0689	0.207
Gm4787	predicted gene 4787	15.2	57.4	2.14	49.8	70	22	1.92	1.05	1.82	0.069	0.207
Hspbp1	HSPA (heat shock 70kDa) binding protein, cytoplasmic cochaperone 1	964	784	406	740	858	815	-0.298	0.164	-1.82	0.069	0.207
Qpctl	glutaminyl-peptide cyclotransferase-like	483	386	865	385	387	536	-0.324	0.178	-1.82	0.069	0.207
Foxn2	forkhead box N2	62.9	26.1	261	30.4	19.1	93.3	-1.27	0.697	-1.82	0.0691	0.207
Cgn	cingulin	1630	2630	3120	2770	2400	2140	0.692	0.381	1.82	0.0692	0.208
Ndufa8	NADH:ubiquinone oxidoreductase subunit A8	1280	1030	711	956	1150	1110	-0.313	0.172	-1.82	0.0692	0.208
Mkrn1	makorin, ring finger protein, 1	3300	2910	2640	2970	2810	3080	-0.181	0.0994	-1.82	0.0692	0.208
Ubn2	ubinuclein 2	1700	2500	3410	3030	1630	2210	0.555	0.306	1.82	0.0692	0.208
Socs2	suppressor of cytokine signaling 2	323	560	779	533	607	464	0.796	0.438	1.82	0.0693	0.208
Rpl3	ribosomal protein L3	8510	7040	11300	7430	6390	8720	-0.274	0.151	-1.82	0.0694	0.208
Dnah12	dynein, axonemal, heavy chain 12	13.2	39.1	21.3	27.7	58.1	20.6	1.58	0.872	1.82	0.0694	0.208
Rsph3a	radial spoke 3A homolog (Chlamydomonas)	896	551	2010	711	284	1040	-0.702	0.387	-1.82	0.0695	0.208
Smad6	SMAD family member 6	16.7	67	147	80.9	43.7	53.2	2.06	1.13	1.81	0.0696	0.208
Arpin	actin-related protein 2/3 complex inhibitor	56.7	108	547	68.5	174	163	0.934	0.515	1.81	0.0696	0.209
Krt19	keratin 19	29.6	81.1	242	86.5	72.1	82.3	1.45	0.8	1.81	0.0697	0.209
Unc93a	unc-93 homolog A	12.3	2.51	22.4	4.02	0	12.1	-2.28	1.26	-1.81	0.0697	0.209
Zc3h7a	zinc finger CCCH type containing 7 A	543	826	1530	856	775	798	0.599	0.33	1.81	0.0698	0.209
Plch1	phospholipase C, eta 1	218	370	1380	513	132	476	0.767	0.423	1.81	0.07	0.209
Polr1b	polymerase (RNA) I polypeptide B	233	322	618	272	404	328	0.465	0.256	1.81	0.07	0.21
Ccdc177	coiled-coil domain containing 177	108	48.1	2.49	66.5	17.3	74.4	-1.18	0.65	-1.81	0.07	0.21
Acy3	aspartoacylase (aminoacylase) 3	17.1	54.6	23.1	43.4	73.2	26.6	1.68	0.928	1.81	0.0701	0.21
Flii	flightless I actin binding protein	2990	2430	3990	2370	2530	3060	-0.299	0.165	-1.81	0.0701	0.21
Tmem29	transmembrane protein 29	305	173	140	157	201	244	-0.82	0.453	-1.81	0.0701	0.21
Trim27	tripartite motif-containing 27	485	644	1150	739	485	649	0.405	0.224	1.81	0.0701	0.21
Gm44259	predicted gene, 44259	71.4	31.8	0	38.7	20.3	48.7	-1.16	0.641	-1.81	0.0702	0.21
Plxna2	plexin A2	111	235	342	289	146	184	1.09	0.601	1.81	0.0702	0.21
Il17rd	interleukin 17 receptor D	742	1110	420	1180	986	761	0.58	0.32	1.81	0.0702	0.21
Slit3	slit guidance ligand 3	0.863	16.2	37.4	10.7	25.4	11.4	4.22	2.33	1.81	0.0704	0.21
Traf6	TNF receptor-associated factor 6	253	386	1190	395	371	465	0.607	0.336	1.81	0.0704	0.211
Nat14	N-acetyltransferase 14	6230	3880	224	3760	4070	4540	-0.685	0.379	-1.81	0.0705	0.211
Ddx41	DEAD (Asp-Glu-Ala-Asp) box polypeptide 41	828	607	1070	425	911	827	-0.447	0.247	-1.81	0.0705	0.211
Npepl1	aminopeptidase-like 1	124	192	664	160	245	244	0.621	0.343	1.81	0.0706	0.211
Tox3	TOX high mobility group box family member 3	118	252	66.9	298	174	138	1.09	0.602	1.81	0.0706	0.211
Fam181b	family with sequence similarity 181, member B	114	50.2	25.1	29.2	85.1	82.8	-1.19	0.659	-1.81	0.0706	0.211
Gas6	growth arrest specific 6	1010	1520	350	1490	1560	992	0.593	0.328	1.81	0.0707	0.211
Gm45716	predicted gene 45716	5.06	40.8	17.3	65.3	0	15.4	3.01	1.67	1.81	0.0707	0.211
Magi1	membrane associated guanylate kinase, WW and PDZ domain containing 1	4030	2960	1800	3020	2860	3360	-0.445	0.246	-1.81	0.0708	0.211
Med8	mediator complex subunit 8	751	560	570	597	498	674	-0.423	0.234	-1.81	0.0708	0.211
Fam120a	family with sequence similarity 120, member A	5520	6600	3790	6940	6030	5420	0.259	0.143	1.81	0.0708	0.211
Tex264	testis expressed gene 264	3690	2970	1400	2900	3080	3090	-0.315	0.174	-1.81	0.0709	0.211
Eef1akmt4	EEF1A lysine methyltransferase 4	0.304	12.3	19.4	0	32.7	6.67	5.34	2.96	1.81	0.0709	0.211
Vdac2	voltage-dependent anion channel 2	4440	3620	4070	3040	4570	4180	-0.295	0.163	-1.81	0.0709	0.211
Olfr782	olfactory receptor 782	3.97	0	0	0	0	2.32	-4.41	2.44	-1.81	0.071	0.212
Ccr9	chemokine (C-C motif) receptor 9	1.19	12.8	98.1	6.28	23.8	22.6	3.44	1.9	1.8	0.0711	0.212
Gm8206	predicted gene 8206	6.73	1.78	0	2.84	0	3.92	-5.27	2.92	-1.8	0.0712	0.212
Ptprj	protein tyrosine phosphatase, receptor type, J	1780	2200	10700	2180	2240	3610	0.307	0.17	1.8	0.0712	0.212
Gm12286	predicted gene 12286	28.4	16	9.79	16	15.8	22.1	-0.819	0.454	-1.8	0.0713	0.212
Eef2k	eukaryotic elongation factor-2 kinase	4120	3300	5020	3470	3010	4120	-0.323	0.179	-1.8	0.0713	0.212
Clec16a	C-type lectin domain family 16, member A	5380	6670	1530	7060	6020	4920	0.311	0.172	1.8	0.0714	0.213
Gen1	GEN1, Holliday junction 5' flap endonuclease	75	207	23.5	225	176	94.2	1.46	0.81	1.8	0.0715	0.213
Surf4	surfeit gene 4	3820	3220	2990	3240	3200	3520	-0.245	0.136	-1.8	0.0715	0.213
Tctn1	tectonic family member 1	1810	1190	1530	1400	845	1620	-0.607	0.337	-1.8	0.0715	0.213
Polb	polymerase (DNA directed), beta	1370	1040	535	1060	1010	1130	-0.392	0.218	-1.8	0.0715	0.213
Ccbe1	collagen and calcium binding EGF domains 1	12.1	49.2	180	67.8	18.1	52.9	2.04	1.13	1.8	0.0716	0.213
Rasa3	RAS p21 protein activator 3	73.3	156	30.8	184	109	83.4	1.08	0.599	1.8	0.0716	0.213
Cep170b	centrosomal protein 170B	1550	2100	5850	2290	1770	2510	0.434	0.241	1.8	0.0717	0.213
H2-T24	histocompatibility 2, T region locus 24	2.67	0.449	22.1	0.718	0	5.96	-3.33	1.85	-1.8	0.0716	0.213
Jph1	junctophilin 1	112	207	395	188	238	188	0.884	0.491	1.8	0.0716	0.213
Mok	MOK protein kinase	932	613	228	646	558	724	-0.603	0.335	-1.8	0.0717	0.213
Ndufa9	NADH:ubiquinone oxidoreductase subunit A9	2390	1820	1250	1800	1870	2040	-0.387	0.215	-1.8	0.0716	0.213
Vsir	V-set immunoregulatory receptor	105	32.7	3.06	27.5	41.3	69.4	-1.68	0.935	-1.8	0.0717	0.213
Abce1	ATP-binding cassette, sub-family E (OABP), member 1	1120	884	1340	930	809	1110	-0.345	0.191	-1.8	0.0717	0.213
Enc1	ectodermal-neural cortex 1	519	676	3690	564	863	1170	0.384	0.213	1.8	0.0717	0.213
Fuca1	fucosidase, alpha-L- 1, tissue	816	1040	1460	1200	777	992	0.343	0.191	1.8	0.0718	0.213
Cdk6	cyclin-dependent kinase 6	403	796	970	904	616	600	0.982	0.546	1.8	0.0719	0.213
Ica1l	islet cell autoantigen 1-like	61.2	138	5.94	111	183	67.5	1.17	0.652	1.8	0.0719	0.213
Maats1	MYCBP-associated, testis expressed 1	4800	3360	215	3670	2830	3580	-0.516	0.287	-1.8	0.0719	0.214
Sowaha	sosondowah ankyrin repeat domain family member A	1740	1220	411	1040	1500	1370	-0.518	0.288	-1.8	0.072	0.214
Napsa	napsin A aspartic peptidase	4.1	2.24	24	3.58	0	7.06	-4.49	2.5	-1.8	0.072	0.214
Slc45a1	solute carrier family 45, member 1	3530	2560	145	2770	2200	2660	-0.466	0.259	-1.8	0.072	0.214
Ube2o	ubiquitin-conjugating enzyme E2O	6930	5600	1640	5840	5190	5600	-0.308	0.171	-1.8	0.072	0.214
Dcaf4	DDB1 and CUL4 associated factor 4	438	585	480	627	514	478	0.413	0.229	1.8	0.0721	0.214
Ddx46	DEAD (Asp-Glu-Ala-Asp) box polypeptide 46	2230	1820	2550	1900	1700	2200	-0.289	0.161	-1.8	0.0722	0.214
Alas2	aminolevulinic acid synthase 2, erythroid	19.7	65.2	34.5	53.9	84	32.7	1.74	0.967	1.8	0.0723	0.214
Scly	selenocysteine lyase	343	462	469	363	626	394	0.417	0.232	1.8	0.0723	0.214
Ap1s2	adaptor-related protein complex 1, sigma 2 subunit	56.1	115	305	105	132	118	1.03	0.576	1.8	0.0724	0.215
Hs6st1	heparan sulfate 6-O-sulfotransferase 1	5180	5960	2250	6120	5680	4780	0.203	0.113	1.8	0.0724	0.215
Slc25a47	solute carrier family 25, member 47	16.6	4.49	57.5	7.18	0	21.9	-1.91	1.06	-1.8	0.0724	0.215
Nf1	neurofibromin 1	1740	2260	2190	2540	1780	1940	0.372	0.207	1.8	0.0725	0.215
Anks1	ankyrin repeat and SAM domain containing 1	4550	3620	1630	3870	3200	3770	-0.333	0.185	-1.79	0.0727	0.215
Rpp40	ribonuclease P 40 subunit	31.8	114	22.3	155	45.4	48.2	1.82	1.01	1.79	0.0727	0.215
Nfkbib	nuclear factor of kappa light polypeptide gene enhancer in B cells inhibitor, beta	1090	863	577	919	770	942	-0.343	0.191	-1.79	0.0727	0.215
Rnf213	ring finger protein 213	1050	647	1050	685	582	961	-0.702	0.391	-1.79	0.0727	0.215
Elavl2	ELAV like RNA binding protein 1	669	351	165	317	408	489	-0.931	0.519	-1.79	0.0728	0.215
Pigx	phosphatidylinositol glycan anchor biosynthesis, class X	319	173	281	194	138	279	-0.88	0.49	-1.79	0.0728	0.215
Hsd17b4	hydroxysteroid (17-beta) dehydrogenase 4	2870	2340	1500	2160	2630	2480	-0.297	0.166	-1.79	0.0729	0.216
Sdf2l1	stromal cell-derived factor 2-like 1	670	508	327	391	704	568	-0.401	0.223	-1.79	0.0729	0.216
Tctn2	tectonic family member 2	1670	1130	482	1240	946	1320	-0.563	0.314	-1.79	0.0729	0.216
Olfr1306	olfactory receptor 1306	37.6	11.7	2.4	5.52	22.1	25	-1.72	0.958	-1.79	0.0729	0.216
Atp6v0c-ps2	ATPase, H+ transporting, lysosomal V0 subunit C, pseudogene 2	991	538	248	460	668	746	-0.881	0.491	-1.79	0.073	0.216
Pgls	6-phosphogluconolactonase	1540	1210	637	1140	1340	1290	-0.337	0.188	-1.79	0.0731	0.216
Gpx6	glutathione peroxidase 6	571	1220	1320	928	1700	861	1.09	0.609	1.79	0.0731	0.216
Cstf2	cleavage stimulation factor, 3' pre-RNA subunit 2	1420	1150	1740	1200	1080	1420	-0.299	0.167	-1.79	0.0731	0.216
Cfap77	cilia and flagella associated protein 77	825	479	40.1	492	459	595	-0.782	0.437	-1.79	0.0731	0.216
Pum3	pumilio RNA-binding family member 3	583	930	746	784	1170	691	0.678	0.378	1.79	0.0732	0.216
Rnf138rt1	ring finger protein 138, retrogene 1	45.2	15.8	0	25.3	0	29.9	-1.51	0.842	-1.79	0.0732	0.216
Lsm11	U7 snRNP-specific Sm-like protein LSM11	242	140	271	143	136	225	-0.785	0.438	-1.79	0.0733	0.217
Rbm22	RNA binding motif protein 22	1090	894	1370	781	1080	1100	-0.292	0.163	-1.79	0.0734	0.217
Ankrd16	ankyrin repeat domain 16	415	186	330	269	48	348	-1.16	0.647	-1.79	0.0734	0.217
Efna1	ephrin A1	6.13	36.8	80.6	36.7	37	27.4	2.59	1.45	1.79	0.0736	0.217
Atp6v0d2	ATPase, H+ transporting, lysosomal V0 subunit D2	8.42	39.9	58.6	30.6	55.3	25.2	2.25	1.26	1.79	0.0736	0.217
Dip2b	disco interacting protein 2 homolog B	887	1090	2440	1110	1060	1230	0.3	0.168	1.79	0.0736	0.217
Nxt1	NTF2-related export protein 1	340	184	124	138	260	263	-0.891	0.498	-1.79	0.0737	0.217
Sos1	SOS Ras/Rac guanine nucleotide exchange factor 1	1680	2090	5370	2340	1670	2490	0.311	0.174	1.79	0.0737	0.217
Olfr193	olfactory receptor 193	142	46	9.93	27.8	76.3	95	-1.63	0.91	-1.79	0.0737	0.217
Pdcl3	phosducin-like 3	457	284	656	232	370	457	-0.687	0.384	-1.79	0.0738	0.218
Ybx1	Y box protein 1	9280	8060	7970	7690	8680	8750	-0.204	0.114	-1.79	0.0738	0.218
Dis3l	DIS3 like exosome 3'-5' exoribonuclease	741	994	1290	1020	959	904	0.422	0.236	1.79	0.0739	0.218
Fbxo4	F-box protein 4	75.1	33.2	165	50.1	5.07	83.4	-1.17	0.653	-1.79	0.074	0.218
R3hdm4	R3H domain containing 4	3450	3030	2250	2740	3510	3130	-0.189	0.106	-1.79	0.0741	0.218
Tcn2	transcobalamin 2	995	1270	1130	1150	1460	1080	0.35	0.196	1.79	0.0741	0.218
Dapk3	death-associated protein kinase 3	811	649	828	647	652	778	-0.321	0.18	-1.79	0.0741	0.218
Bnip3l	BCL2/adenovirus E1B interacting protein 3-like	598	843	1830	718	1050	892	0.492	0.276	1.79	0.0741	0.218
Cpt2	carnitine palmitoyltransferase 2	252	467	325	458	482	314	0.887	0.497	1.79	0.0742	0.218
Fbxl20	F-box and leucine-rich repeat protein 20	1180	1580	1740	1640	1480	1380	0.421	0.236	1.79	0.0742	0.218
Larp4b	La ribonucleoprotein domain family, member 4B	1850	1440	2150	1580	1200	1820	-0.366	0.205	-1.79	0.0742	0.218
Pold3	polymerase (DNA-directed), delta 3, accessory subunit	842	1150	3010	1310	898	1330	0.454	0.254	1.79	0.0743	0.219
Ptbp2	polypyrimidine tract binding protein 2	1980	1490	1570	1470	1530	1790	-0.407	0.228	-1.78	0.0743	0.219
Mrpl3	mitochondrial ribosomal protein L3	1030	786	835	634	1040	936	-0.389	0.218	-1.78	0.0743	0.219
Tdrd7	tudor domain containing 7	899	1390	869	1230	1670	1000	0.629	0.353	1.78	0.0743	0.219
Osgep	O-sialoglycoprotein endopeptidase	618	391	271	348	464	500	-0.659	0.369	-1.78	0.0744	0.219
Ipo13	importin 13	11100	9090	1680	9480	8430	8800	-0.283	0.159	-1.78	0.0745	0.219
Oas1c	2'-5' oligoadenylate synthetase 1C	70.4	161	38.5	187	117	84.3	1.19	0.668	1.78	0.0745	0.219
Ppp1r15b	protein phosphatase 1, regulatory subunit 15B	8840	7590	9490	7820	7200	8690	-0.219	0.123	-1.78	0.0744	0.219
Nup50	nucleoporin 50	1020	1270	1700	1340	1150	1210	0.309	0.174	1.78	0.0747	0.22
Cdnf	cerebral dopamine neurotrophic factor	521	282	41.9	394	97.1	375	-0.889	0.499	-1.78	0.0747	0.22
Olfr287	olfactory receptor 287	505	188	29.8	285	25.6	346	-1.43	0.801	-1.78	0.0747	0.22
Rbm20	RNA binding motif protein 20	0.86	20.3	2.26	12.7	33	5.45	4.56	2.56	1.78	0.0747	0.22
Gm10175	predicted gene 10175	1800	1350	1290	1110	1740	1600	-0.419	0.235	-1.78	0.0748	0.22
Bmp2	bone morphogenetic protein 2	8.87	39.8	232	29	57.7	59	2.17	1.22	1.78	0.0749	0.22
Mcm4	minichromosome maintenance complex component 4	503	330	715	267	433	505	-0.609	0.342	-1.78	0.0749	0.22
Plcb3	phospholipase C, beta 3	3000	3660	2850	4240	2710	3120	0.288	0.162	1.78	0.0749	0.22
Orc3	origin recognition complex, subunit 3	1010	795	1010	800	787	963	-0.345	0.194	-1.78	0.0749	0.22
Bcl2l12	BCL2-like 12 (proline rich)	26.5	59.6	55.4	42.7	87.9	39.5	1.17	0.659	1.78	0.075	0.22
Lgr4	leucine-rich repeat-containing G protein-coupled receptor 4	800	984	1930	1150	708	1060	0.299	0.168	1.78	0.075	0.22
Wdr36	WD repeat domain 36	366	498	602	503	490	441	0.447	0.251	1.78	0.075	0.22
Tulp2	tubby-like protein 2	7.65	33.7	52.8	30.4	39.4	22.2	2.14	1.2	1.78	0.0751	0.22
Ndufb7	NADH:ubiquinone oxidoreductase subunit B7	2520	1950	623	1740	2300	2020	-0.37	0.208	-1.78	0.0752	0.22
Ankrd13c	ankyrin repeat domain 13c	924	1190	1930	1210	1140	1180	0.361	0.203	1.78	0.0752	0.221
Bad	BCL2-associated agonist of cell death	1320	1040	417	931	1230	1080	-0.34	0.191	-1.78	0.0752	0.221
Zfp317	zinc finger protein 317	561	461	829	451	478	591	-0.282	0.159	-1.78	0.0752	0.221
Bhlha9	basic helix-loop-helix family, member a9	4.14	22.3	3.06	35.6	0	2.49	-3.73	2.09	-1.78	0.0753	0.221
Otud7b	OTU domain containing 7B	1520	1930	2450	1990	1820	1790	0.34	0.191	1.78	0.0753	0.221
9330182L06Rik	RIKEN cDNA 9330182L06 gene	3810	2810	169	3070	2370	2880	-0.44	0.248	-1.78	0.0754	0.221
Dnajc27	DnaJ heat shock protein family (Hsp40) member C27	1130	776	420	939	505	916	-0.549	0.309	-1.78	0.0754	0.221
Zfp456	zinc finger protein 456	4.52	20.6	22.1	13.2	32.9	11.5	2.22	1.25	1.78	0.0754	0.221
BC005624	cDNA sequence BC005624	2730	2290	1320	2290	2310	2360	-0.249	0.14	-1.78	0.0755	0.221
Slc25a30	solute carrier family 25, member 30	73.8	188	708	165	225	222	1.35	0.758	1.78	0.0755	0.221
Wnk1	WNK lysine deficient protein kinase 1	7050	9270	9380	9190	9390	7990	0.395	0.222	1.78	0.0755	0.221
Ube2e3	ubiquitin-conjugating enzyme E2E 3	1040	745	898	769	705	945	-0.477	0.268	-1.78	0.0756	0.221
Gm15583	predicted gene 15583	3.96	78.3	69.9	113	19.7	33.3	4.31	2.42	1.78	0.0757	0.222
Cog4	component of oligomeric golgi complex 4	1310	1070	859	1220	826	1170	-0.287	0.162	-1.78	0.0757	0.222
Gm48551	predicted gene, 48551	46.2	12.2	36.9	12.2	12.3	36.9	-1.91	1.07	-1.78	0.0757	0.222
Dapl1	death associated protein-like 1	30.3	78.7	163	49.6	127	66.8	1.38	0.776	1.78	0.0758	0.222
Rbbp4	retinoblastoma binding protein 4, chromatin remodeling factor	3570	2900	3970	2420	3700	3500	-0.301	0.169	-1.78	0.0758	0.222
Ghitm	growth hormone inducible transmembrane protein	6570	5500	2590	5400	5670	5560	-0.257	0.145	-1.77	0.0759	0.222
Clec5a	C-type lectin domain family 5, member a	4.3	0	55.4	0	0	2.79	-4.52	2.55	-1.77	0.0759	0.222
Kcnk13	potassium channel, subfamily K, member 13	5.06	0	0	0	0	2.95	-4.76	2.68	-1.77	0.076	0.222
Arid4b	AT rich interactive domain 4B (RBP1-like)	884	1320	2350	1530	971	1270	0.58	0.327	1.77	0.0762	0.222
Csnk1a1	casein kinase 1, alpha 1	9040	7920	7240	8130	7570	8440	-0.191	0.108	-1.77	0.0762	0.222
Gpld1	glycosylphosphatidylinositol specific phospholipase D1	417	282	316	297	257	368	-0.562	0.317	-1.77	0.0762	0.222
P4hb	prolyl 4-hydroxylase, beta polypeptide	5400	6540	12000	5780	7810	6950	0.277	0.156	1.77	0.0762	0.222
Parp1	poly (ADP-ribose) polymerase family, member 1	2700	3330	2020	3230	3500	2710	0.301	0.17	1.77	0.0762	0.222
Ppp6r1	protein phosphatase 6, regulatory subunit 1	4230	3570	3650	3660	3430	3970	-0.246	0.139	-1.77	0.0762	0.222
Ints3	integrator complex subunit 3	1910	1660	1440	1700	1590	1760	-0.202	0.114	-1.77	0.0762	0.222
Tnfsf13b	tumor necrosis factor (ligand) superfamily, member 13b	4.29	0	4.54	0	0	3.38	-4.51	2.55	-1.77	0.0763	0.223
Nt5c	5',3'-nucleotidase, cytosolic	504	389	678	389	388	512	-0.383	0.216	-1.77	0.0763	0.223
Gm20479	predicted gene 20479	5.93	0	49.2	0	0	13	-4.99	2.81	-1.77	0.0764	0.223
Apc	APC, WNT signaling pathway regulator	4570	6160	5560	7200	4410	5110	0.429	0.242	1.77	0.0764	0.223
Stac	src homology three (SH3) and cysteine rich domain	372	227	9.4	128	392	269	-0.717	0.405	-1.77	0.0764	0.223
Nup210	nucleoporin 210	1450	2540	1980	2870	2000	1800	0.809	0.457	1.77	0.0765	0.223
Rab40c	Rab40C, member RAS oncogene family	752	1020	918	1220	702	845	0.448	0.253	1.77	0.0765	0.223
Trafd1	TRAF type zinc finger domain containing 1	2080	1390	754	1380	1420	1670	-0.58	0.327	-1.77	0.0765	0.223
Hmgn2-ps1	high mobility group nucleosomal binding domain 2, pseudogene 1	7.28	0	1.41	0	0	4.52	-5.28	2.98	-1.77	0.0766	0.223
Opa1	OPA1, mitochondrial dynamin like GTPase	3080	2680	1420	2630	2780	2670	-0.196	0.111	-1.77	0.0766	0.223
Tnfrsf25	tumor necrosis factor receptor superfamily, member 25	0	7.95	22.1	12.7	0	6.06	5.66	3.2	1.77	0.0767	0.223
Gtf2a2	general transcription factor II A, 2	781	483	253	477	493	612	-0.694	0.392	-1.77	0.0767	0.223
Trim12a	tripartite motif-containing 12A	1.37	21.3	85.1	27.1	11.8	22.1	3.97	2.24	1.77	0.0769	0.224
Actn3	actinin alpha 3	5.46	0	1.43	0	0	3.47	-4.87	2.75	-1.77	0.0769	0.224
Dynlrb2	dynein light chain roadblock-type 2	1570	1060	126	1140	926	1180	-0.567	0.321	-1.77	0.0769	0.224
Gpcpd1	glycerophosphocholine phosphodiesterase 1	1520	1910	4340	1790	2120	2160	0.33	0.187	1.77	0.0769	0.224
Zfp111	zinc finger protein 111	392	277	490	293	251	386	-0.498	0.282	-1.77	0.0769	0.224
Gm10493	predicted gene 10493	50.6	17.5	21.3	28	0	34.2	-1.53	0.863	-1.77	0.0769	0.224
Rab3b	RAB3B, member RAS oncogene family	3880	3250	2740	3070	3570	3520	-0.255	0.144	-1.77	0.077	0.224
Sap130	Sin3A associated protein	1290	1690	2420	1780	1540	1600	0.387	0.219	1.77	0.0771	0.224
Cbx8	chromobox 8	2670	2060	197	2190	1840	2050	-0.372	0.21	-1.77	0.0772	0.224
Phka2	phosphorylase kinase alpha 2	231	478	1110	384	636	457	1.05	0.593	1.77	0.0775	0.225
Serpina12	serine (or cysteine) peptidase inhibitor, clade A (alpha-1 antiproteinase, antitrypsin), member 12	0	2.38	94	3.8	0	18.8	3.93	2.23	1.76	0.0776	0.226
Pycr2	pyrroline-5-carboxylate reductase family, member 2	1510	1180	520	1130	1240	1230	-0.355	0.201	-1.76	0.0776	0.226
Sema6d	sema domain, transmembrane domain (TM), and cytoplasmic domain, (semaphorin) 6D	80.5	24.8	34.8	26.3	22.3	59.3	-1.69	0.959	-1.76	0.0777	0.226
Fbxo15	F-box protein 15	27.3	8.22	0	2.62	17.6	17.8	-1.72	0.977	-1.76	0.078	0.227
Vps4b	vacuolar protein sorting 4B	1940	2490	1590	2080	3160	1990	0.357	0.203	1.76	0.078	0.227
Topbp1	topoisomerase (DNA) II binding protein 1	408	753	991	864	568	598	0.879	0.499	1.76	0.0782	0.227
Mtmr4	myotubularin related protein 4	883	1090	2180	1270	776	1180	0.295	0.168	1.76	0.0782	0.227
Adarb1	adenosine deaminase, RNA-specific, B1	1130	661	127	737	534	833	-0.778	0.442	-1.76	0.0783	0.227
Tarsl2	threonyl-tRNA synthetase-like 2	8460	7540	969	7610	7440	6800	-0.166	0.0941	-1.76	0.0783	0.227
Atp4a	ATPase, H+/K+ exchanging, gastric, alpha polypeptide	22.3	3.52	21.1	0	9.4	17.9	-2.65	1.5	-1.76	0.0784	0.227
Mast2	microtubule associated serine/threonine kinase 2	2900	3770	1730	4310	2870	2860	0.38	0.216	1.76	0.0784	0.228
Ppif	peptidylprolyl isomerase F (cyclophilin F)	548	366	521	319	445	502	-0.582	0.331	-1.76	0.0785	0.228
Fkbp14	FK506 binding protein 14	275	537	8.19	603	427	281	0.967	0.549	1.76	0.0785	0.228
Olfr992	olfactory receptor 992	41.3	11.8	0	0	31.3	26.7	-1.8	1.02	-1.76	0.0786	0.228
Casp8ap2	caspase 8 associated protein 2	633	1020	488	1140	818	692	0.688	0.391	1.76	0.0787	0.228
Rnf43	ring finger protein 43	896	1140	1400	1310	844	1050	0.345	0.197	1.76	0.0789	0.229
Snrpn	small nuclear ribonucleoprotein N	720	493	228	530	432	566	-0.547	0.311	-1.76	0.0789	0.229
Gm10110	predicted gene 10110	0.464	23.4	41.2	37.4	0	13.5	5.64	3.21	1.76	0.079	0.229
Efcab12	EF-hand calcium binding domain 12	852	616	377	705	468	707	-0.467	0.266	-1.76	0.079	0.229
Gm8430	predicted pseudogene 8430	12.7	99.2	32.5	33.7	208	35.8	2.97	1.69	1.76	0.0791	0.229
Nhlh1	nescient helix loop helix 1	74.3	167	258	139	213	131	1.17	0.666	1.76	0.0791	0.229
Esrrg	estrogen-related receptor gamma	8.29	30.5	214	38.7	17	53.3	1.88	1.07	1.75	0.0793	0.23
Cd36	CD36 molecule	5650	3540	846	4030	2720	4240	-0.674	0.385	-1.75	0.0794	0.23
Gm10548	predicted gene 10548	28.8	87.9	30.5	113	46.2	42.3	1.64	0.938	1.75	0.0795	0.23
Pla2g4c	phospholipase A2, group IVC (cytosolic, calcium-independent)	1.79	21.9	2.64	2.08	55	6.43	3.62	2.06	1.75	0.0795	0.23
Tinf2	Terf1 (TRF1)-interacting nuclear factor 2	457	368	765	368	367	497	-0.316	0.18	-1.75	0.0795	0.23
Zw10	zw10 kinetochore protein	478	316	576	364	236	461	-0.595	0.339	-1.75	0.0795	0.23
Pml	promyelocytic leukemia	929	1210	2550	1190	1230	1310	0.373	0.213	1.75	0.0795	0.23
mt-Co2	mitochondrially encoded cytochrome c oxidase II	12500	4720	12100	4990	4270	10700	-1.41	0.804	-1.75	0.0796	0.23
Gm17873	predicted gene, 17873	0	10.9	3.9	5.76	19.5	3.18	6.12	3.49	1.75	0.0796	0.23
Msl2	MSL complex subunit 2	1200	1430	2080	1550	1220	1420	0.245	0.14	1.75	0.0796	0.23
5330417C22Rik	RIKEN cDNA 5330417C22 gene	6280	5480	489	5560	5360	4970	-0.194	0.111	-1.75	0.0797	0.23
Kcna7	potassium voltage-gated channel, shaker-related subfamily, member 7	0	12.8	6.24	8.14	20.7	4.07	6.36	3.63	1.75	0.0797	0.23
Iba57	IBA57 homolog, iron-sulfur cluster assembly	144	278	334	157	480	211	0.946	0.54	1.75	0.0797	0.23
Srsf7	serine and arginine-rich splicing factor 7	1280	1050	3490	928	1240	1660	-0.298	0.17	-1.75	0.0798	0.231
Gm6740	predicted gene 6740	0.576	12.8	50.3	20.5	0	2.85	6.35	3.63	1.75	0.0798	0.231
Mcmbp	minichromosome maintenance complex binding protein	887	1200	2070	972	1580	1190	0.434	0.248	1.75	0.0798	0.231
Olfr231	olfactory receptor 231	82.3	17.5	46.4	28	0	61	-2.23	1.27	-1.75	0.0799	0.231
Reep3	receptor accessory protein 3	843	1030	1850	779	1460	1080	0.294	0.168	1.75	0.0799	0.231
Bach2	BTB and CNC homology, basic leucine zipper transcription factor 2	38.3	106	568	143	45.7	156	1.45	0.831	1.75	0.0799	0.231
Ftsj3	FtsJ RNA methyltransferase homolog 3 (E. coli)	314	565	666	720	307	438	0.845	0.482	1.75	0.08	0.231
Sirpa	signal-regulatory protein alpha	355	521	574	545	480	434	0.557	0.318	1.75	0.08	0.231
Oas1b	2'-5' oligoadenylate synthetase 1B	8.81	40	14	40.4	39.3	16.7	2.19	1.25	1.75	0.0801	0.231
Cdhr4	cadherin-related family member 4	19.6	74.3	16	115	6.63	31.1	1.92	1.1	1.75	0.0801	0.231
Pcdhga11	protocadherin gamma subfamily A, 11	639	415	446	434	382	551	-0.622	0.355	-1.75	0.0802	0.231
Tnrc6b	trinucleotide repeat containing 6b	2290	3490	4800	4320	2100	3050	0.607	0.347	1.75	0.0802	0.231
Itga8	integrin alpha 8	4.69	21.5	0	34.4	0	2.74	-4.28	2.44	-1.75	0.0803	0.232
Pycr1	pyrroline-5-carboxylate reductase 1	32.6	9.86	18.8	7.17	14.3	24.9	-1.72	0.983	-1.75	0.0803	0.232
Duxbl2	double homeobox B-like 2	7.54	5.21	0.877	0	13.9	4.57	-5.25	3	-1.75	0.0804	0.232
Fcf1	FCF1 rRNA processing protein	280	187	345	199	166	272	-0.585	0.335	-1.75	0.0804	0.232
Tmtc1	transmembrane and tetratricopeptide repeat containing 1	2740	3410	361	3470	3310	2430	0.311	0.178	1.75	0.0804	0.232
Chl1	cell adhesion molecule L1-like	56.3	22.2	56.4	17	30.9	48.7	-1.33	0.761	-1.75	0.0804	0.232
Leng8	leukocyte receptor cluster (LRC) member 8	5370	2800	4050	3680	1320	4540	-0.941	0.538	-1.75	0.0805	0.232
Olfr873	olfactory receptor 873	520	262	0	109	516	362	-0.99	0.566	-1.75	0.0804	0.232
Set	SET nuclear oncogene	3060	2650	4420	2660	2640	3230	-0.206	0.118	-1.75	0.0805	0.232
Tal2	T cell acute lymphocytic leukemia 2	7.36	0.835	0	0	2.23	4.48	-3.04	1.74	-1.75	0.0805	0.232
Phlda2	pleckstrin homology like domain, family A, member 2	0	12.8	4.47	0	34	3.69	6.34	3.63	1.75	0.0805	0.232
Pcdhga10	protocadherin gamma subfamily A, 10	271	404	1240	410	393	490	0.578	0.331	1.75	0.0806	0.232
Rfwd3	ring finger and WD repeat domain 3	1890	1530	1040	1530	1530	1640	-0.302	0.173	-1.75	0.0806	0.232
Desi1	desumoylating isopeptidase 1	62.8	134	910	125	149	243	1.09	0.626	1.75	0.0806	0.232
Synrg	synergin, gamma	1880	2310	2870	2720	1630	2170	0.302	0.173	1.75	0.0807	0.232
Nek4	NIMA (never in mitosis gene a)-related expressed kinase 4	1440	1230	725	1340	1050	1250	-0.221	0.126	-1.75	0.0808	0.232
Mccc1	methylcrotonoyl-Coenzyme A carboxylase 1 (alpha)	150	292	575	321	245	264	0.969	0.555	1.75	0.0808	0.233
1110017D15Rik	RIKEN cDNA 1110017D15 gene	1790	1210	20.5	1100	1390	1320	-0.57	0.326	-1.75	0.0809	0.233
Psmf1	proteasome (prosome, macropain) inhibitor subunit 1	1090	1620	697	1710	1470	1130	0.567	0.325	1.75	0.081	0.233
Tax1bp1	Tax1 (human T cell leukemia virus type I) binding protein 1	8000	7310	6640	7520	6970	7580	-0.129	0.074	-1.74	0.081	0.233
Slc4a1	solute carrier family 4 (anion exchanger), member 1	6.91	0	26.5	0	0	9.17	-5.16	2.96	-1.74	0.0811	0.233
Frmd8	FERM domain containing 8	411	570	721	535	628	506	0.457	0.262	1.74	0.0811	0.233
Slc12a4	solute carrier family 12, member 4	30.5	8.95	71.1	3.09	18.7	33.6	-1.73	0.993	-1.74	0.0811	0.233
Ilkap	integrin-linked kinase-associated serine/threonine phosphatase 2C	1340	1130	1540	1140	1110	1330	-0.244	0.14	-1.74	0.0812	0.233
Agap3	ArfGAP with GTPase domain, ankyrin repeat and PH domain 3	1810	1390	1730	1540	1120	1700	-0.388	0.223	-1.74	0.0812	0.233
Myh11	myosin, heavy polypeptide 11, smooth muscle	3.65	0	26.6	0	0	7.29	-4.28	2.46	-1.74	0.0813	0.233
Abhd8	abhydrolase domain containing 8	2390	1830	714	1770	1920	1940	-0.388	0.222	-1.74	0.0813	0.233
Chp1	calcineurin-like EF hand protein 1	2150	1780	2040	1730	1860	2040	-0.272	0.156	-1.74	0.0813	0.233
Jpt2	Jupiter microtubule associated homolog 2	229	376	651	362	400	344	0.713	0.409	1.74	0.0814	0.234
Cdca7l	cell division cycle associated 7 like	10.5	43.8	434	59.6	17.3	100	2.07	1.19	1.74	0.0814	0.234
Gm9836	predicted pseudogene 9836	4.85	0	0	0	0	2.83	-4.7	2.7	-1.74	0.0815	0.234
Aph1a	aph1 homolog A, gamma secretase subunit	870	1160	2030	1250	1000	1160	0.406	0.233	1.74	0.0816	0.234
Cnpy4	canopy FGF signaling regulator 4	125	201	223	222	166	161	0.68	0.391	1.74	0.0817	0.234
Katnal2	katanin p60 subunit A-like 2	494	348	387	365	319	441	-0.508	0.292	-1.74	0.0817	0.234
Lamp2	lysosomal-associated membrane protein 2	2070	2540	2210	2410	2760	2200	0.294	0.169	1.74	0.0817	0.234
Gm2981	predicted gene 2981	0.12	9.6	158	15.4	0	32.9	6.32	3.63	1.74	0.0817	0.234
Plk4	polo like kinase 4	89.1	212	282	150	316	154	1.25	0.719	1.74	0.0817	0.234
Smc2	structural maintenance of chromosomes 2	93.2	213	243	151	316	149	1.19	0.685	1.74	0.082	0.235
Klf15	Kruppel-like factor 15	28.9	72.7	151	94.4	36.6	62.4	1.33	0.764	1.74	0.082	0.235
Mllt11	myeloid/lymphoid or mixed-lineage leukemia; translocated to, 11	546	362	181	351	382	435	-0.595	0.342	-1.74	0.082	0.235
Kcnc4	potassium voltage gated channel, Shaw-related subfamily, member 4	32300	28500	1050	29600	26700	25400	-0.183	0.105	-1.74	0.0821	0.235
Ldlrad3	low density lipoprotein receptor class A domain containing 3	2540	2150	1940	2080	2260	2340	-0.241	0.138	-1.74	0.0821	0.235
Naa38	N(alpha)-acetyltransferase 38, NatC auxiliary subunit	620	431	327	380	517	521	-0.524	0.301	-1.74	0.0821	0.235
D10Wsu102e	DNA segment, Chr 10, Wayne State University 102, expressed	392	605	1200	538	716	597	0.625	0.36	1.74	0.0823	0.236
Plekhg2	pleckstrin homology domain containing, family G (with RhoGef domain) member 2	35.1	95.6	482	84.1	115	135	1.44	0.83	1.74	0.0824	0.236
Scgn	secretagogin, EF-hand calcium binding protein	2770	4620	19.8	4560	4720	2640	0.74	0.426	1.74	0.0824	0.236
Slain2	SLAIN motif family, member 2	824	1110	1040	1150	1050	931	0.431	0.248	1.74	0.0824	0.236
Med9	mediator complex subunit 9	1540	1330	555	1320	1360	1300	-0.209	0.12	-1.74	0.0825	0.236
1810055G02Rik	RIKEN cDNA 1810055G02 gene	386	547	1080	479	662	557	0.503	0.29	1.74	0.0825	0.236
Mef2c	myocyte enhancer factor 2C	37.8	121	258	115	131	99.1	1.68	0.97	1.74	0.0826	0.236
Olfr911-ps1	olfactory receptor 911, pseudogene 1	8.63	0	0	0	0	5.03	-5.52	3.18	-1.74	0.0827	0.236
Mfsd4b4	major facilitator superfamily domain containing 4B4	361	198	81.4	277	65	270	-0.87	0.502	-1.74	0.0827	0.236
Ciao1	cytosolic iron-sulfur protein assembly 1	1350	1010	681	1100	870	1150	-0.421	0.243	-1.73	0.0829	0.237
Zc3h12b	zinc finger CCCH-type containing 12B	232	417	140	560	177	255	0.839	0.484	1.73	0.0831	0.238
Ik	IK cytokine	3930	3340	3840	3300	3420	3780	-0.234	0.135	-1.73	0.0831	0.238
Denr	density-regulated protein	1090	801	889	826	759	986	-0.441	0.255	-1.73	0.0832	0.238
Atp6v0e2	ATPase, H+ transporting, lysosomal V0 subunit E2	6150	4200	803	4060	4430	4680	-0.552	0.319	-1.73	0.0833	0.238
Ssh1	slingshot protein phosphatase 1	1680	2220	3230	2480	1780	2100	0.404	0.233	1.73	0.0834	0.238
Lrrc46	leucine rich repeat containing 46	1520	1070	148	993	1200	1150	-0.504	0.291	-1.73	0.0835	0.239
AU022252	expressed sequence AU022252	855	1370	712	1670	873	941	0.676	0.391	1.73	0.0835	0.239
Gm14305	predicted gene 14305	58.5	142	100	99.8	212	85.1	1.28	0.739	1.73	0.0836	0.239
Esd	esterase D/formylglutathione hydrolase	425	685	517	568	879	500	0.687	0.397	1.73	0.0837	0.239
Tesk2	testis-specific kinase 2	12.2	31.9	468	38.1	21.7	105	1.36	0.786	1.73	0.0838	0.239
Arfgap3	ADP-ribosylation factor GTPase activating protein 3	672	796	1730	715	929	904	0.248	0.143	1.73	0.0839	0.239
Etf1	eukaryotic translation termination factor 1	1540	1740	3980	1720	1760	2060	0.176	0.102	1.73	0.0839	0.239
Olfr1002	olfactory receptor 1002	13.9	27.3	92.6	3.86	66.3	8.94	-2.13	1.23	-1.73	0.0839	0.239
Sgsm2	small G protein signaling modulator 2	814	1230	585	1420	904	861	0.591	0.342	1.73	0.0839	0.239
Abcc5	ATP-binding cassette, sub-family C (CFTR/MRP), member 5	2440	3250	1480	3550	2750	2430	0.415	0.24	1.73	0.0839	0.239
Olfr1320	olfactory receptor 1320	356	132	9.64	113	165	244	-1.43	0.827	-1.73	0.084	0.239
Bdh1	3-hydroxybutyrate dehydrogenase, type 1	461	360	575	330	411	461	-0.354	0.205	-1.73	0.0841	0.24
Ccdc184	coiled-coil domain containing 184	4850	3510	168	3440	3630	3640	-0.465	0.269	-1.73	0.0841	0.24
Plg	plasminogen	14.3	1.95	0	3.12	0	8.76	-2.86	1.66	-1.73	0.0842	0.24
Uqcrq	ubiquinol-cytochrome c reductase, complex III subunit VII	3180	2320	809	2030	2790	2530	-0.459	0.266	-1.73	0.0843	0.24
Sh3pxd2a	SH3 and PX domains 2A	3500	4450	2110	5040	3450	3440	0.348	0.201	1.73	0.0844	0.24
Zfp385b	zinc finger protein 385B	5080	4220	1340	4130	4370	4160	-0.266	0.154	-1.73	0.0845	0.241
Lzic	leucine zipper and CTNNBIP1 domain containing	324	214	444	148	325	323	-0.602	0.349	-1.73	0.0845	0.241
Plekhm1	pleckstrin homology domain containing, family M (with RUN domain) member 1	695	886	1690	935	804	930	0.348	0.202	1.73	0.0845	0.241
Gm10406	predicted gene 10406	6.28	7.51	0	12	0	3.66	-5.06	2.94	-1.73	0.0845	0.241
Gm7331	predicted gene 7331	17.8	4.67	2.57	6.94	0.888	11.9	-1.92	1.11	-1.72	0.0846	0.241
Gm9726	predicted gene 9726	48.3	9.49	52.6	15.2	0	40.5	-2.36	1.37	-1.72	0.0846	0.241
Nubp1	nucleotide binding protein 1	531	353	462	369	326	478	-0.591	0.343	-1.72	0.0847	0.241
Olfr1321	olfactory receptor 1321	764	1800	39.6	2530	574	853	1.24	0.717	1.72	0.0847	0.241
Pef1	penta-EF hand domain containing 1	1280	1050	816	915	1290	1140	-0.274	0.159	-1.72	0.0847	0.241
Olfr498	olfactory receptor 498	3.42	36.6	0	35	39.4	10.1	3.42	1.98	1.72	0.0847	0.241
Cenpl	centromere protein L	120	57.8	138	60.2	53.8	109	-1.05	0.607	-1.72	0.0848	0.241
Ddx39	DEAD (Asp-Glu-Ala-Asp) box polypeptide 39	701	521	510	456	628	624	-0.432	0.251	-1.72	0.0848	0.241
Capns2	calpain, small subunit 2	15.8	2.25	0	3.6	0	9.72	-2.8	1.62	-1.72	0.0849	0.241
Tbl1x	transducin (beta)-like 1 X-linked	1400	1590	2600	1530	1690	1680	0.186	0.108	1.72	0.085	0.242
Nthl1	nth (endonuclease III)-like 1 (E.coli)	23.4	56.1	56.5	39.1	84.4	37.1	1.26	0.731	1.72	0.085	0.242
Nos1ap	nitric oxide synthase 1 (neuronal) adaptor protein	98.8	233	573	317	92	221	1.24	0.718	1.72	0.085	0.242
Atpsckmt	ATP synthase C subunit lysine N-methyltransferase	878	620	220	698	490	692	-0.502	0.291	-1.72	0.0851	0.242
Tmem268	transmembrane protein 268	4560	2840	213	3080	2430	3330	-0.684	0.397	-1.72	0.0851	0.242
Sipa1	signal-induced proliferation associated gene 1	209	106	33.2	98	120	152	-0.973	0.565	-1.72	0.0851	0.242
Asphd2	aspartate beta-hydroxylase domain containing 2	149	62.5	10.1	69.8	50.3	103	-1.26	0.73	-1.72	0.0852	0.242
Lysmd3	LysM, putative peptidoglycan-binding, domain containing 3	161	281	1390	345	173	427	0.8	0.465	1.72	0.0852	0.242
Bcdin3d	BCDIN3 domain containing	477	280	122	262	312	365	-0.769	0.447	-1.72	0.0852	0.242
Snrpf	small nuclear ribonucleoprotein polypeptide F	631	470	348	450	503	540	-0.423	0.246	-1.72	0.0852	0.242
Dhcr24	24-dehydrocholesterol reductase	3410	3920	1890	3860	4030	3230	0.203	0.118	1.72	0.0853	0.242
Jdp2	Jun dimerization protein 2	539	849	136	914	740	529	0.655	0.381	1.72	0.0853	0.242
Gm12294	predicted gene 12294	4.64	0	0	0	0	2.7	-4.63	2.69	-1.72	0.0853	0.242
Pam16	presequence translocase-asssociated motor 16 homolog (S. cerevisiae)	239	82	107	131	0	178	-1.55	0.899	-1.72	0.0854	0.242
Zfp580	zinc finger protein 580	351	205	131	244	139	276	-0.776	0.451	-1.72	0.0854	0.242
Fkbp8	FK506 binding protein 8	5840	5080	4110	5150	4970	5340	-0.202	0.117	-1.72	0.0855	0.242
Ercc3	excision repair cross-complementing rodent repair deficiency, complementation group 3	1260	1010	998	942	1130	1150	-0.315	0.183	-1.72	0.0855	0.242
Pja1	praja ring finger ubiquitin ligase 1	1450	1230	2130	1150	1360	1530	-0.232	0.135	-1.72	0.0856	0.243
Cfc1	cripto, FRL-1, cryptic family 1	0.329	5.2	79.3	8.32	0	16.8	3.96	2.3	1.72	0.0857	0.243
Dbf4	DBF4 zinc finger	16.5	47.4	285	28.7	78.7	75.5	1.53	0.89	1.72	0.0857	0.243
Grip1	glutamate receptor interacting protein 1	1470	808	175	934	596	1070	-0.863	0.502	-1.72	0.0857	0.243
Zfp617	zinc finger protein 617	420	617	415	450	894	463	0.552	0.321	1.72	0.0857	0.243
Lamtor1	late endosomal/lysosomal adaptor, MAPK and MTOR activator 1	1450	1180	1000	1080	1340	1300	-0.294	0.171	-1.72	0.0858	0.243
Ndufa4	Ndufa4, mitochondrial complex associated	5210	3510	544	3160	4100	3930	-0.568	0.33	-1.72	0.0858	0.243
Rps6ka3	ribosomal protein S6 kinase polypeptide 3	283	479	1460	335	719	556	0.754	0.439	1.72	0.0858	0.243
Septin10	septin 10	442	268	104	238	317	337	-0.723	0.421	-1.72	0.0858	0.243
Smim1	small integral membrane protein 1	52.1	145	59.5	46.8	309	74.2	1.49	0.865	1.72	0.0858	0.243
Oxr1	oxidation resistance 1	2340	2930	3140	3490	2000	2630	0.324	0.188	1.72	0.0859	0.243
Olfr304	olfactory receptor 304	40.7	11.3	0	11.2	11.4	26.3	-1.83	1.07	-1.72	0.0859	0.243
Cd68	CD68 antigen	71.2	149	74.2	58.4	299	89	1.06	0.62	1.72	0.086	0.243
Hap1	huntingtin-associated protein 1	926	1170	10600	1170	1180	2870	0.341	0.199	1.72	0.0861	0.243
Kank1	KN motif and ankyrin repeat domains 1	24.5	65.5	106	77.1	46.2	49.4	1.48	0.865	1.72	0.0861	0.243
Meis3	Meis homeobox 3	409	275	232	299	235	345	-0.571	0.333	-1.72	0.0863	0.244
Fbxo11	F-box protein 11	1210	1470	2390	1610	1230	1500	0.276	0.161	1.72	0.0863	0.244
Nek8	NIMA (never in mitosis gene a)-related expressed kinase 8	57.7	108	532	104	117	161	0.909	0.53	1.72	0.0863	0.244
Chrac1	chromatin accessibility complex 1	783	537	360	579	466	646	-0.542	0.316	-1.71	0.0863	0.244
Gcat	glycine C-acetyltransferase (2-amino-3-ketobutyrate-coenzyme A ligase)	198	117	469	132	92.3	233	-0.761	0.444	-1.71	0.0864	0.244
Gm49354	predicted gene, 49354	5.97	0	0	0	0	3.48	-5	2.91	-1.71	0.0864	0.244
B3galnt1	UDP-GalNAc:betaGlcNAc beta 1,3-galactosaminyltransferase, polypeptide 1	91.4	34	4.97	38.5	26.4	61.8	-1.42	0.828	-1.71	0.0865	0.244
Gm13080	predicted gene 13080	4.91	0	9.89	0	0	4.78	-4.71	2.75	-1.71	0.0865	0.244
Olfr1323	olfactory receptor 1323	366	125	18.5	200	0	245	-1.56	0.91	-1.71	0.0865	0.244
Pip4k2a	phosphatidylinositol-5-phosphate 4-kinase, type II, alpha	1580	1180	1310	1250	1070	1440	-0.419	0.245	-1.71	0.0866	0.244
Rbfox2	RNA binding protein, fox-1 homolog (C. elegans) 2	3800	2940	1910	3070	2710	3240	-0.371	0.216	-1.71	0.0867	0.245
P4htm	prolyl 4-hydroxylase, transmembrane (endoplasmic reticulum)	3820	2580	528	2320	3030	2900	-0.563	0.329	-1.71	0.0868	0.245
Thoc1	THO complex 1	545	402	577	337	511	520	-0.436	0.255	-1.71	0.0868	0.245
Fez2	fasciculation and elongation protein zeta 2 (zygin II)	60.9	129	107	143	106	85	1.08	0.633	1.71	0.0868	0.245
Selenot	selenoprotein T	14200	12100	1730	11900	12500	11300	-0.225	0.131	-1.71	0.0868	0.245
Mrpl48-ps	mitochondrial ribosomal protein L48 pseudogene	182	97.3	191	93.5	104	165	-0.897	0.524	-1.71	0.0869	0.245
Insl5	insulin-like 5	28.2	7.25	0	11.6	0	18.1	-1.96	1.14	-1.71	0.0869	0.245
Vwa5b1	von Willebrand factor A domain containing 5B1	14	0.0705	0	0.113	0	3.51	-4.71	2.75	-1.71	0.087	0.245
Gm18194	predicted gene, 18194	25.1	7.37	11.8	0.169	19.4	18.6	-1.73	1.01	-1.71	0.0871	0.246
Ssu72	Ssu72 RNA polymerase II CTD phosphatase homolog (yeast)	2820	2320	1920	2280	2400	2530	-0.279	0.163	-1.71	0.0871	0.246
Dxo	decapping exoribonuclease	547	428	613	448	395	534	-0.354	0.207	-1.71	0.0872	0.246
Ppat	phosphoribosyl pyrophosphate amidotransferase	563	447	740	410	509	572	-0.334	0.195	-1.71	0.0872	0.246
Tmem87a	transmembrane protein 87A	841	1050	1240	990	1150	965	0.317	0.186	1.71	0.0874	0.246
Stim1	stromal interaction molecule 1	884	1090	2970	920	1370	1330	0.303	0.177	1.71	0.0874	0.246
9930021J03Rik	RIKEN cDNA 9930021J03 gene	2410	3100	2330	3050	3170	2550	0.361	0.211	1.71	0.0876	0.247
Dennd1a	DENN/MADD domain containing 1A	3530	2880	1710	3130	2450	3030	-0.297	0.174	-1.71	0.0877	0.247
Fgf18	fibroblast growth factor 18	4.46	18.2	2.04	0	48.7	2.62	-4.23	2.48	-1.71	0.0877	0.247
Hdac2	histone deacetylase 2	1460	1210	1390	1300	1060	1390	-0.265	0.155	-1.71	0.0877	0.247
Lamp1	lysosomal-associated membrane protein 1	17600	15200	7310	14600	16400	15100	-0.21	0.123	-1.71	0.0877	0.247
Zc3h7b	zinc finger CCCH type containing 7B	3550	3010	3080	3170	2760	3340	-0.237	0.139	-1.71	0.0878	0.247
Mcee	methylmalonyl CoA epimerase	320	192	247	132	290	277	-0.739	0.433	-1.71	0.0879	0.247
Ice2	interactor of little elongation complex ELL subunit 2	104	205	300	138	317	164	0.981	0.575	1.71	0.0879	0.247
Fam217b	family with sequence similarity 217, member B	394	282	5.97	277	292	294	-0.477	0.28	-1.71	0.088	0.247
Sec16b	SEC16 homolog B (S. cerevisiae)	4.57	0	0	0	0	2.67	-4.61	2.7	-1.71	0.088	0.247
Lrig2	leucine-rich repeats and immunoglobulin-like domains 2	314	412	1180	403	427	504	0.392	0.23	1.71	0.088	0.247
Zfp939	zinc finger protein 939	71.6	116	150	109	128	96.8	0.698	0.409	1.71	0.088	0.247
Lpcat2b	lysophosphatidylcholine acyltransferase 2B	9.79	34.9	0	46.8	15	13.4	1.83	1.08	1.71	0.0881	0.248
Ndufv2	NADH:ubiquinone oxidoreductase core subunit V2	2880	2130	824	1960	2410	2310	-0.438	0.257	-1.71	0.0881	0.248
Mmp23	matrix metallopeptidase 23	23.6	4.75	0	7.6	0	14.8	-2.3	1.35	-1.71	0.0882	0.248
Tmc6	transmembrane channel-like gene family 6	8.04	34.6	401	34	35.5	90.3	2.14	1.26	1.7	0.0884	0.248
Ttc39c	tetratricopeptide repeat domain 39C	91.1	180	158	91.5	327	124	0.979	0.574	1.7	0.0885	0.248
Ankrd37	ankyrin repeat domain 37	174	85	40.4	99.4	60.9	128	-1.04	0.608	-1.7	0.0885	0.249
D16Ertd472e	DNA segment, Chr 16, ERATO Doi 472, expressed	26.5	86	111	85.9	86.3	56.2	1.7	1	1.7	0.0885	0.249
B230219D22Rik	RIKEN cDNA B230219D22 gene	3170	2620	1600	2480	2850	2740	-0.276	0.162	-1.7	0.0886	0.249
Prrx1	paired related homeobox 1	4.54	0	0	0	0	2.65	-4.6	2.7	-1.7	0.0886	0.249
Arhgap42	Rho GTPase activating protein 42	658	1050	150	1270	679	646	0.668	0.392	1.7	0.0887	0.249
G6pdx	glucose-6-phosphate dehydrogenase X-linked	4200	5470	1050	4620	6890	3870	0.38	0.223	1.7	0.0888	0.249
Olfr1123	olfactory receptor 1123	170	63.2	9.75	54.1	78.3	115	-1.42	0.837	-1.7	0.0888	0.249
Rab13	RAB13, member RAS oncogene family	28.7	61.3	279	75.1	38.2	84.7	1.09	0.643	1.7	0.0888	0.249
Slco2a1	solute carrier organic anion transporter family, member 2a1	11.6	1.82	1.37	2.92	0	7.45	-2.64	1.55	-1.7	0.089	0.249
Nfya	nuclear transcription factor-Y alpha	572	802	1750	1020	441	852	0.482	0.283	1.7	0.089	0.25
Hspa8	heat shock protein 8	30600	26100	19600	24700	28500	27500	-0.23	0.135	-1.7	0.0891	0.25
Gm48417	predicted gene, 48417	7.31	30.6	14.2	36.4	21	13.8	2.07	1.22	1.7	0.0892	0.25
Zfp954	zinc finger protein 954	296	214	572	245	161	332	-0.469	0.276	-1.7	0.0892	0.25
Rpl10-ps6	ribosomal protein L10, pseudogene 6	3.87	1.14	56.7	0.72	1.83	13.5	-1.91	1.12	-1.7	0.0892	0.25
Ak4	adenylate kinase 4	30.7	9.6	5.49	15.4	0	21.1	-1.72	1.01	-1.7	0.0893	0.25
Ifi207	interferon activated gene 207	10	43.4	0	14.5	91.7	15.5	2.11	1.24	1.7	0.0893	0.25
Itch	itchy, E3 ubiquitin protein ligase	1740	2300	2430	2230	2430	2000	0.41	0.241	1.7	0.0894	0.25
Cct4	chaperonin containing Tcp1, subunit 4 (delta)	3190	2640	2450	2360	3100	2930	-0.275	0.162	-1.7	0.0895	0.251
Kat2b	K(lysine) acetyltransferase 2B	5200	6180	4060	6090	6320	5190	0.249	0.146	1.7	0.0895	0.251
Phf20	PHD finger protein 20	1230	1640	1920	1440	1970	1460	0.412	0.243	1.7	0.0896	0.251
Zfand3	zinc finger, AN1-type domain 3	3420	4260	2400	4660	3580	3410	0.315	0.185	1.7	0.0896	0.251
Lhpp	phospholysine phosphohistidine inorganic pyrophosphate phosphatase	86.9	199	11.6	143	291	97.1	1.19	0.701	1.7	0.0897	0.251
Irs3	insulin receptor substrate 3	0	9.1	4.91	9.48	8.47	2.98	5.86	3.45	1.7	0.0897	0.251
Pdcd5	programmed cell death 5	817	502	260	416	647	639	-0.702	0.414	-1.7	0.0897	0.251
Kcnc1	potassium voltage gated channel, Shaw-related subfamily, member 1	41.7	8.81	24.5	14.1	0	31.1	-2.23	1.31	-1.7	0.0899	0.251
Rps13-ps2	ribosomal protein S13, pseudogene 2	85.7	211	34.8	55.2	471	104	1.3	0.766	1.7	0.0899	0.251
Six5	sine oculis-related homeobox 5	524	369	252	351	399	437	-0.508	0.3	-1.7	0.0899	0.251
Ring1	ring finger protein 1	929	594	540	687	439	779	-0.646	0.381	-1.7	0.09	0.252
Selenoo	selenoprotein O	952	711	698	902	393	849	-0.421	0.248	-1.7	0.09	0.252
Spata24	spermatogenesis associated 24	94.9	133	184	145	113	121	0.469	0.277	1.7	0.09	0.252
Ext2	exostosin glycosyltransferase 2	833	1010	1110	981	1060	926	0.281	0.166	1.7	0.0901	0.252
Stard10	START domain containing 10	2410	2040	2000	1990	2130	2250	-0.241	0.142	-1.69	0.0901	0.252
Fgfr1op	Fgfr1 oncogene partner	481	344	775	422	213	508	-0.483	0.285	-1.69	0.0902	0.252
Gm6278	predicted gene 6278	7.95	2.43	13.6	2.14	2.91	7.82	-1.79	1.06	-1.69	0.0902	0.252
Gm4707	predicted gene 4707	0.606	6.84	64.2	4	11.6	14.4	3.5	2.07	1.69	0.0902	0.252
C87436	expressed sequence C87436	440	270	386	277	259	392	-0.705	0.416	-1.69	0.0903	0.252
Jade1	jade family PHD finger 1	1720	2210	2290	2370	1930	1940	0.36	0.212	1.69	0.0903	0.252
2310061I04Rik	RIKEN cDNA 2310061I04 gene	1620	1280	513	1400	1070	1330	-0.347	0.205	-1.69	0.0903	0.252
Ssr2	signal sequence receptor, beta	1400	1120	1200	1030	1280	1300	-0.322	0.19	-1.69	0.0904	0.252
Fam92b	family with sequence similarity 92, member B	4590	2860	208	3040	2570	3350	-0.68	0.402	-1.69	0.0904	0.252
Hadhb	hydroxyacyl-CoA dehydrogenase trifunctional multienzyme complex subunit beta	2140	1690	2000	1690	1680	2010	-0.341	0.201	-1.69	0.0905	0.252
Cnpy2	canopy FGF signaling regulator 2	932	754	1010	737	782	908	-0.309	0.182	-1.69	0.0906	0.253
Klhdc4	kelch domain containing 4	559	380	654	351	429	538	-0.555	0.328	-1.69	0.0905	0.253
9130008F23Rik	RIKEN cDNA 9130008F23 gene	10.4	42.9	42.8	0	114	24	2.04	1.21	1.69	0.0906	0.253
Drg2	developmentally regulated GTP binding protein 2	610	486	603	512	443	581	-0.331	0.196	-1.69	0.0906	0.253
Rcn3	reticulocalbin 3, EF-hand calcium binding domain	3.71	0	6.47	0	0	3.42	-4.3	2.54	-1.69	0.0906	0.253
Arl14ep	ADP-ribosylation factor-like 14 effector protein	2200	1490	352	1450	1550	1680	-0.561	0.332	-1.69	0.0907	0.253
Bspry	B-box and SPRY domain containing	711	1050	460	1070	1010	736	0.554	0.328	1.69	0.0908	0.253
Lrp10	low-density lipoprotein receptor-related protein 10	4670	5670	5280	5940	5220	5010	0.279	0.165	1.69	0.0908	0.253
Dmrt2	doublesex and mab-3 related transcription factor 2	15.4	35.1	373	39.5	27.7	89.3	1.19	0.702	1.69	0.0909	0.253
Oxa1l	oxidase assembly 1-like	860	579	890	579	580	804	-0.568	0.336	-1.69	0.0909	0.253
Slc25a37	solute carrier family 25, member 37	772	1230	803	1380	973	879	0.667	0.395	1.69	0.091	0.253
Tenm2	teneurin transmembrane protein 2	8440	12700	995	12900	12300	7940	0.588	0.348	1.69	0.091	0.253
Gm19945	predicted gene, 19945	89.8	36.6	0.541	34.4	40.3	60.6	-1.29	0.766	-1.69	0.091	0.253
AL645849.1	tripartite motif-containing 7	0.664	10.6	55	0	28.3	13.4	4	2.37	1.69	0.0911	0.253
Vopp1	vesicular, overexpressed in cancer, prosurvival protein 1	6460	7680	672	7890	7320	5600	0.249	0.147	1.69	0.0911	0.253
Tdrp	testis development related protein	1060	1600	406	1690	1440	1050	0.591	0.35	1.69	0.0911	0.254
Cenpe	centromere protein E	23.4	75	259	115	8.5	80.7	1.72	1.02	1.69	0.0912	0.254
Nme3	NME/NM23 nucleoside diphosphate kinase 3	1710	1320	745	1260	1410	1400	-0.381	0.225	-1.69	0.0912	0.254
Zfp438	zinc finger protein 438	160	233	155	220	254	175	0.542	0.321	1.69	0.0913	0.254
Rbm15b	RNA binding motif protein 15B	15100	12200	5810	13600	9780	12700	-0.315	0.187	-1.69	0.0913	0.254
Haus3	HAUS augmin-like complex, subunit 3	40.3	107	130	34.5	227	72.6	1.4	0.83	1.69	0.0914	0.254
Asb13	ankyrin repeat and SOCS box-containing 13	603	445	303	477	391	509	-0.436	0.259	-1.69	0.0915	0.254
Sem1	SEM1, 26S proteasome complex subunit	2220	1710	751	1600	1900	1820	-0.374	0.222	-1.69	0.0915	0.254
Dagla	diacylglycerol lipase, alpha	1940	1330	78.2	1510	1030	1440	-0.546	0.323	-1.69	0.0915	0.254
Sae1	SUMO1 activating enzyme subunit 1	6630	5920	1330	6010	5760	5440	-0.163	0.0965	-1.69	0.0916	0.254
Ptpa	protein phosphatase 2 protein activator	3930	3200	3400	3300	3020	3670	-0.3	0.178	-1.69	0.0916	0.255
Pcna	proliferating cell nuclear antigen	1240	1040	2450	1010	1100	1430	-0.239	0.142	-1.69	0.0917	0.255
Arpc3	actin related protein 2/3 complex, subunit 3	2220	1800	1340	1730	1920	1960	-0.3	0.178	-1.69	0.0917	0.255
Arf4	ADP-ribosylation factor 4	2240	1840	2830	1830	1850	2270	-0.285	0.169	-1.69	0.0918	0.255
Aloxe3	arachidonate lipoxygenase 3	4.97	9.11	0	14.6	0	2.9	-4.62	2.74	-1.69	0.0918	0.255
1810013L24Rik	RIKEN cDNA 1810013L24 gene	926	1120	1960	1050	1240	1170	0.275	0.163	1.68	0.092	0.255
Alkbh5	alkB homolog 5, RNA demethylase	1990	2390	3710	2150	2790	2410	0.263	0.156	1.68	0.0921	0.256
C1galt1c1	C1GALT1-specific chaperone 1	1330	913	314	900	936	1040	-0.542	0.322	-1.68	0.0922	0.256
Hnrnpa3	heterogeneous nuclear ribonucleoprotein A3	9330	7990	6290	8720	6770	8440	-0.225	0.134	-1.68	0.0922	0.256
Olfr331	olfactory receptor 331	23.1	79.9	0	127	1.19	31.2	1.79	1.06	1.68	0.0922	0.256
Trps1	transcriptional repressor GATA binding 1	1200	1830	947	1910	1700	1290	0.608	0.361	1.68	0.0922	0.256
Rasgef1a	RasGEF domain family, member 1A	3.55	0	15.1	0	0	5.02	-4.24	2.52	-1.68	0.0923	0.256
Usp9x	ubiquitin specific peptidase 9, X chromosome	4660	5600	6490	5370	5990	5230	0.266	0.158	1.68	0.0923	0.256
Zfp518a	zinc finger protein 518A	133	214	241	189	256	172	0.688	0.408	1.68	0.0923	0.256
Dclk2	doublecortin-like kinase 2	724	438	545	478	371	626	-0.727	0.432	-1.68	0.0924	0.256
Prdm16	PR domain containing 16	117	263	81.8	152	449	142	1.17	0.693	1.68	0.0925	0.256
Ndufaf5	NADH:ubiquinone oxidoreductase complex assembly factor 5	611	386	149	424	323	471	-0.664	0.395	-1.68	0.0927	0.257
Sybu	syntabulin (syntaxin-interacting)	1300	864	62.7	931	753	964	-0.591	0.352	-1.68	0.0928	0.257
Rem1	rad and gem related GTP binding protein 1	22.9	5.81	2.8	9.3	0	15.2	-1.97	1.17	-1.68	0.0929	0.257
Rhobtb1	Rho-related BTB domain containing 1	3.07	0	8.22	0	0	3.39	-3.99	2.37	-1.68	0.0929	0.257
Zfp931	zinc finger protein 931	17.8	45.7	2.61	39.8	55.4	21	1.36	0.81	1.68	0.0929	0.257
Slc22a21	solute carrier family 22 (organic cation transporter), member 21	3.73	14.4	365	17.3	9.73	76.4	2.07	1.23	1.68	0.093	0.257
Insyn1	inhibitory synaptic factor 1	149	263	40	224	327	153	0.814	0.485	1.68	0.0931	0.258
Tcerg1	transcription elongation regulator 1 (CA150)	835	1060	1980	1110	994	1110	0.353	0.21	1.68	0.0931	0.258
Anapc1	anaphase promoting complex subunit 1	1960	2690	2250	3360	1590	2180	0.459	0.273	1.68	0.0931	0.258
Arglu1	arginine and glutamate rich 1	2360	1630	1870	1920	1150	2100	-0.533	0.318	-1.68	0.0931	0.258
Dpm1	dolichol-phosphate (beta-D) mannosyltransferase 1	1470	1070	753	1090	1020	1240	-0.466	0.278	-1.68	0.0932	0.258
Pnp2	purine-nucleoside phosphorylase 2	1.55	15.6	0	12.9	20.1	4.37	3.33	1.98	1.68	0.0933	0.258
Sertm1	serine rich and transmembrane domain containing 1	47	33.3	5.89	53.2	0	9.98	-3.02	1.8	-1.68	0.0933	0.258
Crb3	crumbs family member 3	284	414	1170	298	608	485	0.545	0.325	1.68	0.0934	0.258
Dhx58	DEXH (Asp-Glu-X-His) box polypeptide 58	25.1	65.9	39.8	21.3	140	37	1.37	0.814	1.68	0.0934	0.258
Gm5093	predicted gene 5093	17.8	4.42	0.209	5.2	3.11	11.4	-2.02	1.2	-1.68	0.0933	0.258
Zfp512	zinc finger protein 512	762	565	987	572	554	762	-0.43	0.256	-1.68	0.0933	0.258
Rtn2	reticulon 2 (Z-band associated protein)	2230	1560	451	1350	1910	1730	-0.509	0.304	-1.68	0.0935	0.258
Ankhd1	ankyrin repeat and KH domain containing 1	2870	3630	5540	4010	3010	3560	0.342	0.204	1.68	0.0936	0.258
H4c1	H4 clustered histone 1	7.78	31.7	381	14.9	59.7	85.5	2.03	1.21	1.68	0.0936	0.258
Midn	midnolin	2330	2760	9710	2680	2910	3860	0.249	0.149	1.68	0.0937	0.259
Ptges2	prostaglandin E synthase 2	1870	1360	308	1440	1230	1450	-0.459	0.274	-1.68	0.0937	0.259
Gp1bb	glycoprotein Ib, beta polypeptide	3.74	7.12	3.13	11.3	0.191	2.81	-3.99	2.38	-1.68	0.0938	0.259
Ezh2	enhancer of zeste 2 polycomb repressive complex 2 subunit	164	273	410	271	276	236	0.737	0.44	1.68	0.0939	0.259
Herc4	hect domain and RLD 4	958	1230	1580	1270	1170	1140	0.365	0.218	1.68	0.0939	0.259
Esyt2	extended synaptotagmin-like protein 2	548	763	3060	759	770	1090	0.477	0.285	1.68	0.0939	0.259
Gbp7	guanylate binding protein 7	5.89	40	0	6.38	96	12.3	2.76	1.65	1.67	0.0941	0.26
Olfr314	olfactory receptor 314	614	1260	82.4	1590	711	654	1.04	0.619	1.67	0.0941	0.26
Olfr706	olfactory receptor 706	193	66.8	9.6	34.3	121	129	-1.53	0.915	-1.67	0.0941	0.26
Zfp715	zinc finger protein 715	343	220	459	307	73.9	338	-0.639	0.382	-1.67	0.0942	0.26
Champ1	chromosome alignment maintaining phosphoprotein 1	675	800	1230	765	859	810	0.247	0.147	1.67	0.0942	0.26
Gmeb1	glucocorticoid modulatory element binding protein 1	1090	889	679	919	837	963	-0.291	0.174	-1.67	0.0944	0.26
Smim26	small integral membrane protein 26	112	43.5	46.8	59.1	17.4	84.4	-1.37	0.817	-1.67	0.0944	0.26
Rassf8	Ras association (RalGDS/AF-6) domain family (N-terminal) member 8	156	305	97.9	367	201	178	0.965	0.577	1.67	0.0944	0.26
Mroh7	maestro heat-like repeat family member 7	66.1	218	0	192	260	86.9	1.72	1.03	1.67	0.0946	0.261
Pou3f1	POU domain, class 3, transcription factor 1	1.08	9.96	128	3.58	20.6	27.7	3.22	1.93	1.67	0.0947	0.261
Jcad	junctional cadherin 5 associated	1.2	13.1	6.5	11	16.8	4.89	3.46	2.07	1.67	0.0947	0.261
Gm2492	predicted gene 2492	3.3	12	0	0	31.9	1.93	-4.14	2.48	-1.67	0.0948	0.261
Cfap47	cilia and flagella associated protein 47	367	589	497	506	726	442	0.681	0.408	1.67	0.0948	0.261
Bmper	BMP-binding endothelial regulator	103	180	0	107	302	99.9	0.801	0.479	1.67	0.0949	0.261
Mtmr7	myotubularin related protein 7	1570	1030	161	1010	1050	1180	-0.613	0.367	-1.67	0.095	0.261
Intu	inturned planar cell polarity protein	1080	861	891	945	721	996	-0.331	0.198	-1.67	0.095	0.262
Zfp933	zinc finger protein 933	221	113	87.8	133	80	171	-0.96	0.575	-1.67	0.0951	0.262
Gxylt1	glucoside xylosyltransferase 1	648	471	932	470	473	664	-0.46	0.275	-1.67	0.0952	0.262
Ganc	glucosidase, alpha; neutral C	384	709	566	807	546	492	0.883	0.529	1.67	0.0953	0.262
Zfp236	zinc finger protein 236	1040	1640	3420	2140	794	1170	0.649	0.389	1.67	0.0953	0.262
Coq2	coenzyme Q2 4-hydroxybenzoate polyprenyltransferase	1770	1440	1630	1490	1350	1670	-0.294	0.177	-1.67	0.0954	0.262
Mrpl47	mitochondrial ribosomal protein L47	613	351	61.9	323	398	448	-0.805	0.483	-1.67	0.0954	0.262
Maoa	monoamine oxidase A	160	240	183	216	280	182	0.586	0.351	1.67	0.0954	0.262
Slirp	SRA stem-loop interacting RNA binding protein	603	394	222	427	338	482	-0.615	0.369	-1.67	0.0955	0.262
Urah	urate (5-hydroxyiso-) hydrolase	4.32	27.3	5.83	22.7	35	9.72	2.66	1.59	1.67	0.0955	0.262
Zfp507	zinc finger protein 507	584	756	651	794	692	635	0.37	0.222	1.67	0.0955	0.262
Dnajb6	DnaJ heat shock protein family (Hsp40) member B6	3310	2840	1900	2840	2840	2930	-0.22	0.132	-1.67	0.0955	0.262
Cyp2ab1	cytochrome P450, family 2, subfamily ab, polypeptide 1	0	10.4	13.5	16.7	0	4.94	6.05	3.63	1.67	0.0955	0.262
Cxcl12	chemokine (C-X-C motif) ligand 12	10.4	40.4	19.5	14.5	83.4	18.8	1.95	1.17	1.67	0.0956	0.262
Mpdz	multiple PDZ domain protein	31.7	110	49.7	23.2	253	52.5	1.79	1.08	1.67	0.0956	0.262
Zfp790	zinc finger protein 790	373	249	401	286	188	351	-0.583	0.35	-1.67	0.0956	0.262
BC049715	cDNA sequence BC049715	48.7	147	8.82	181	89	62.7	1.59	0.956	1.67	0.0956	0.263
Spdef	SAM pointed domain containing ets transcription factor	10.2	32.1	207	17.4	56.7	53.4	1.68	1.01	1.67	0.0956	0.263
Gm21992	predicted gene 21992	335	677	661	606	795	474	1.01	0.608	1.67	0.0957	0.263
Tnfsf18	tumor necrosis factor (ligand) superfamily, member 18	0.729	10.4	0	7	15.9	2.3	6.04	3.63	1.67	0.0957	0.263
Zmynd8	zinc finger, MYND-type containing 8	2960	2310	4240	2540	1920	3060	-0.358	0.215	-1.67	0.0958	0.263
Sema3c	sema domain, immunoglobulin domain (Ig), short basic domain, secreted, (semaphorin) 3C	2.11	0	173	0	0	34.8	-3.46	2.08	-1.67	0.0959	0.263
Olfr530	olfactory receptor 530	140	50.1	0.964	30.5	82.7	93.1	-1.48	0.89	-1.66	0.096	0.263
Slc38a9	solute carrier family 38, member 9	418	198	440	308	15.9	373	-1.08	0.648	-1.66	0.096	0.263
Tspo	translocator protein	152	245	433	177	359	227	0.691	0.415	1.66	0.096	0.263
Cd52	CD52 antigen	16.4	30.6	0	6.82	70.3	10.7	-1.69	1.01	-1.66	0.0961	0.263
Rasl11a	RAS-like, family 11, member A	490	275	35.3	232	347	354	-0.834	0.501	-1.66	0.0961	0.263
Gm9174	predicted pseudogene 9174	1.35	44.4	0	54.6	27.4	2.29	6.04	3.63	1.66	0.0961	0.263
Crybg2	crystallin beta-gamma domain containing 2	7.89	11.2	206	17.9	0	5.85	-3.31	1.99	-1.66	0.0961	0.263
Cdh5	cadherin 5	2.75	0	9.27	0	0	3.41	-3.88	2.33	-1.66	0.0962	0.264
Adprhl2	ADP-ribosylhydrolase like 2	559	447	640	489	376	550	-0.324	0.195	-1.66	0.0963	0.264
Nup98	nucleoporin 98	1570	1890	4690	1980	1730	2250	0.264	0.159	1.66	0.0963	0.264
Rbm14	RNA binding motif protein 14	1240	1500	1950	1510	1480	1430	0.275	0.165	1.66	0.0964	0.264
Sccpdh	saccharopine dehydrogenase (putative)	557	409	279	402	420	470	-0.446	0.268	-1.66	0.0963	0.264
Cdc42se1	CDC42 small effector 1	2700	2300	3330	2400	2130	2730	-0.231	0.139	-1.66	0.0964	0.264
Pole	polymerase (DNA directed), epsilon	71.1	138	73.8	147	124	86.6	0.953	0.573	1.66	0.0964	0.264
Eya2	EYA transcriptional coactivator and phosphatase 2	67.6	132	542	152	99.9	174	0.952	0.572	1.66	0.0965	0.264
Msx1	msh homeobox 1	3.29	19	104	30.3	0	26.4	2.52	1.52	1.66	0.0965	0.264
Npepps	aminopeptidase puromycin sensitive	1680	2100	3330	2570	1310	2090	0.316	0.19	1.66	0.0965	0.264
Prom1	prominin 1	1030	1500	660	1610	1310	1060	0.542	0.326	1.66	0.0965	0.264
Rpl36a-ps2	ribosomal protein L36A, pseudogene 2	276	506	677	366	739	405	0.88	0.529	1.66	0.0965	0.264
Gcn1	GCN1 activator of EIF2AK4	2240	3070	3200	2310	4330	2610	0.452	0.272	1.66	0.0967	0.264
Chmp3	charged multivesicular body protein 3	1670	2070	1960	2060	2100	1820	0.306	0.184	1.66	0.0967	0.264
Lingo2	leucine rich repeat and Ig domain containing 2	3740	2540	112	2640	2360	2770	-0.56	0.337	-1.66	0.0967	0.264
2810039B14Rik	RIKEN cDNA 2810039B14 gene	130	229	19.9	255	186	131	0.806	0.485	1.66	0.0968	0.265
Zbtb41	zinc finger and BTB domain containing 41	427	540	1170	504	599	598	0.336	0.203	1.66	0.0968	0.265
Gm29667	predicted gene 29667	6.06	3.13	1.11	2.94	3.44	4.45	-0.884	0.533	-1.66	0.0969	0.265
Ccdc97	coiled-coil domain containing 97	1640	1340	1140	1360	1300	1470	-0.29	0.175	-1.66	0.097	0.265
Chst9	carbohydrate (N-acetylgalactosamine 4-0) sulfotransferase 9	6.02	29	19.7	14.7	53	13.8	2.27	1.37	1.66	0.097	0.265
Plcd3	phospholipase C, delta 3	15	59.7	29.4	78.5	28.4	27.7	1.99	1.2	1.66	0.097	0.265
Crcp	calcitonin gene-related peptide-receptor component protein	597	697	819	605	850	579	0.219	0.132	1.66	0.0971	0.265
Gm5141	predicted gene 5141	7.5	34.2	23.6	38.1	27.5	16.6	2.18	1.31	1.66	0.0972	0.265
S100a14	S100 calcium binding protein A14	6.3	28.3	37.5	20.2	41.7	17.2	2.18	1.31	1.66	0.0972	0.265
Tmem127	transmembrane protein 127	2100	2570	2570	2410	2840	2300	0.296	0.178	1.66	0.0973	0.266
Xrcc1	X-ray repair complementing defective repair in Chinese hamster cells 1	918	650	1200	630	683	913	-0.497	0.3	-1.66	0.0973	0.266
Mettl14	methyltransferase like 14	362	448	312	484	387	372	0.297	0.179	1.66	0.0973	0.266
Lrrc27	leucine rich repeat containing 27	657	948	129	967	916	619	0.529	0.319	1.66	0.0974	0.266
Dnm3	dynamin 3	68.6	28.7	0	30.4	25.9	46.4	-1.24	0.749	-1.66	0.0975	0.266
Wdr11	WD repeat domain 11	1360	1830	1670	2060	1440	1530	0.421	0.254	1.66	0.0977	0.266
Epm2a	epilepsy, progressive myoclonic epilepsy, type 2 gene alpha	124	232	169	330	69.8	157	0.847	0.512	1.66	0.0978	0.266
Hexb	hexosaminidase B	473	654	869	368	1130	590	0.464	0.28	1.66	0.0978	0.266
Ipo9	importin 9	1470	1970	2020	2260	1490	1690	0.417	0.252	1.66	0.0978	0.266
Timm17a	translocase of inner mitochondrial membrane 17a	2920	2130	806	1950	2430	2330	-0.455	0.275	-1.66	0.0978	0.266
Commd5	COMM domain containing 5	399	241	161	245	234	318	-0.731	0.441	-1.66	0.0979	0.267
Ptger1	prostaglandin E receptor 1 (subtype EP1)	34.4	113	19.6	171	16.4	49	1.7	1.02	1.65	0.098	0.267
Chrna10	cholinergic receptor, nicotinic, alpha polypeptide 10	57.9	130	97.6	118	149	81.6	1.17	0.705	1.65	0.0981	0.267
Jak1	Janus kinase 1	5280	4730	4630	4930	4390	5030	-0.161	0.097	-1.65	0.0981	0.267
Lmntd1	lamin tail domain containing 1	39.8	89.8	26.4	93.1	84.3	48.2	1.17	0.709	1.65	0.0982	0.267
Nxnl2	nucleoredoxin-like 2	1900	1370	30.3	1460	1210	1420	-0.48	0.29	-1.65	0.0982	0.267
Uba6	ubiquitin-like modifier activating enzyme 6	374	280	608	349	164	398	-0.417	0.252	-1.65	0.0983	0.268
Zfp385a	zinc finger protein 385A	62.3	128	87.8	135	117	81.9	1.04	0.629	1.65	0.0983	0.268
Gm5171	predicted gene 5171	2.5	6.39	21.1	10.2	0	1.62	-3.74	2.26	-1.65	0.0984	0.268
Huwe1	HECT, UBA and WWE domain containing 1	7220	9850	11200	9090	11100	8590	0.447	0.271	1.65	0.0984	0.268
H2bc9	H2B clustered histone 9	32.2	87.3	46.1	95	74.3	47.2	1.43	0.867	1.65	0.0986	0.268
Gm49327	predicted gene, 49327	9.09	35.3	120	45.2	18.8	36.4	1.97	1.19	1.65	0.0986	0.268
Atrn	attractin	3300	4210	1890	4490	3750	3230	0.349	0.212	1.65	0.0987	0.268
Gm10095	predicted gene 10095	187	61.8	68.7	57	69.9	128	-1.59	0.965	-1.65	0.0987	0.268
H2al1e	H2A histone family member L1E	0.132	35.6	0	57	0	3.02	5.99	3.63	1.65	0.0987	0.268
Macroh2a1	macroH2A.1 histone	13300	15600	2340	15700	15500	11700	0.233	0.141	1.65	0.0987	0.268
Rtp2	receptor transporter protein 2	19900	14000	627	12600	16200	14800	-0.51	0.309	-1.65	0.0987	0.268
Gm12435	predicted gene 12435	4.38	16.5	3.85	26	0.563	2.73	-3.63	2.2	-1.65	0.0988	0.268
Ttbk2	tau tubulin kinase 2	2070	2680	3730	3190	1840	2530	0.369	0.224	1.65	0.0988	0.268
Sugp2	SURP and G patch domain containing 2	1150	774	1350	911	546	1110	-0.574	0.348	-1.65	0.0989	0.269
Ubap2l	ubiquitin-associated protein 2-like	3100	3680	6820	4080	3020	3950	0.248	0.15	1.65	0.099	0.269
Gal3st1	galactose-3-O-sulfotransferase 1	2.14	0	28.9	0	0	6.88	-3.52	2.13	-1.65	0.0992	0.269
Nr1h2	nuclear receptor subfamily 1, group H, member 2	2050	2480	2350	2380	2660	2210	0.277	0.168	1.65	0.0991	0.269
Pafah2	platelet-activating factor acetylhydrolase 2	98.1	239	152	120	439	140	1.29	0.78	1.65	0.0992	0.269
Pdxdc1	pyridoxal-dependent decarboxylase domain containing 1	2670	3170	3610	3270	2990	2960	0.244	0.148	1.65	0.0991	0.269
Rasd2	RASD family, member 2	1.1	21.1	2.53	0	56.3	5.83	4.26	2.58	1.65	0.0992	0.269
Rcn1	reticulocalbin 1	15.8	41.5	155	27.9	64.2	48.5	1.4	0.849	1.65	0.0991	0.269
Psma7	proteasome subunit alpha 7	2600	2140	1870	2080	2250	2350	-0.275	0.167	-1.65	0.0992	0.269
Nadk	NAD kinase	2780	3270	1150	3360	3130	2570	0.232	0.141	1.65	0.0992	0.269
Cpeb3	cytoplasmic polyadenylation element binding protein 3	490	842	321	982	609	535	0.78	0.473	1.65	0.0993	0.269
Atrx	ATRX, chromatin remodeler	2290	3230	4140	3590	2620	2860	0.496	0.301	1.65	0.0994	0.27
Myog	myogenin	0	3.52	60.5	5.64	0	12.5	4.49	2.73	1.65	0.0996	0.27
Numa1	nuclear mitotic apparatus protein 1	9160	11200	10000	12300	9320	9780	0.289	0.176	1.65	0.0996	0.27
Gm7336	predicted gene 7336	195	106	39.9	75.2	157	145	-0.886	0.538	-1.65	0.0997	0.27
AW554918	expressed sequence AW554918	412	624	604	504	822	497	0.596	0.362	1.65	0.0997	0.27
Hook1	hook microtubule tethering protein 1	914	1240	1330	1010	1610	1070	0.432	0.263	1.65	0.0998	0.27
Igf2	insulin-like growth factor 2	13.3	48.6	49.7	34.4	72.3	28.3	1.88	1.14	1.65	0.0998	0.27
Vps8	VPS8 CORVET complex subunit	1570	2230	1740	2530	1730	1750	0.502	0.305	1.65	0.0998	0.27
Gm28035	predicted gene, 28035	5.48	0	0	0	0	3.2	-4.87	2.96	-1.65	0.0999	0.27
Tacr1	tachykinin receptor 1	5.23	26.6	28.3	9.82	54.5	14.5	2.34	1.42	1.65	0.1	0.271
Lpcat4	lysophosphatidylcholine acyltransferase 4	16300	11800	1070	11700	12000	12400	-0.463	0.282	-1.64	0.1	0.271
Psat1	phosphoserine aminotransferase 1	46.5	96.3	56.8	122	54.3	59.6	1.05	0.637	1.64	0.1	0.271
Slc35b2	solute carrier family 35, member B2	796	607	1270	517	756	846	-0.39	0.237	-1.64	0.1	0.271
Ppcdc	phosphopantothenoylcysteine decarboxylase	622	467	753	569	297	521	-0.416	0.253	-1.64	0.1	0.271
Tnks1bp1	tankyrase 1 binding protein 1	529	789	3250	901	602	1120	0.578	0.351	1.64	0.1	0.271
Slc25a27	solute carrier family 25, member 27	988	611	151	716	434	741	-0.694	0.422	-1.64	0.1	0.271
Gapdh	glyceraldehyde-3-phosphate dehydrogenase	62800	52600	17500	50100	56800	51800	-0.256	0.156	-1.64	0.1	0.271
Tspyl2	TSPY-like 2	938	578	802	683	402	832	-0.7	0.426	-1.64	0.1	0.271
Ctsz	cathepsin Z	248	402	136	321	537	260	0.698	0.425	1.64	0.1	0.272
Ptprs	protein tyrosine phosphatase, receptor type, S	24800	15800	2950	18300	11500	18500	-0.656	0.399	-1.64	0.1	0.272
AF067061	cDNA sequence AF067061	0	6.12	19.1	9.8	0	5.08	5.29	3.22	1.64	0.1	0.272
Ankrd27	ankyrin repeat domain 27 (VPS9 domain)	212	328	649	334	318	323	0.629	0.383	1.64	0.101	0.272
Setd1a	SET domain containing 1A	1850	2500	2300	2540	2420	2080	0.433	0.264	1.64	0.101	0.272
Cox11	cytochrome c oxidase assembly protein 11, copper chaperone	156	81.8	83.1	79.3	86	125	-0.927	0.565	-1.64	0.101	0.272
Faap20	Fanconi anemia core complex associated protein 20	153	243	434	214	292	227	0.668	0.407	1.64	0.101	0.272
Hmbs	hydroxymethylbilane synthase	450	564	601	512	649	505	0.325	0.198	1.64	0.101	0.272
Sox30	SRY (sex determining region Y)-box 30	30.3	65.2	7.04	62.9	69.2	33.5	1.11	0.675	1.64	0.101	0.272
Lonp2	lon peptidase 2, peroxisomal	2530	2230	2250	2070	2490	2410	-0.187	0.114	-1.64	0.101	0.273
Ttc7	tetratricopeptide repeat domain 7	3220	2750	2050	2700	2830	2890	-0.229	0.139	-1.64	0.101	0.273
Sgk1	serum/glucocorticoid regulated kinase 1	843	1100	1260	906	1430	982	0.387	0.236	1.64	0.101	0.273
Hnmt	histamine N-methyltransferase	2.74	14.7	55.2	10.9	21	15.6	2.43	1.49	1.64	0.101	0.273
Sec24c	Sec24 related gene family, member C (S. cerevisiae)	3160	2580	4100	2970	1920	3210	-0.293	0.179	-1.64	0.101	0.273
Gramd4	GRAM domain containing 4	327	578	601	542	639	437	0.822	0.502	1.64	0.102	0.274
Cfap45	cilia and flagella associated protein 45	585	1090	176	1250	830	618	0.897	0.548	1.64	0.102	0.274
Dennd1b	DENN/MADD domain containing 1B	223	406	432	478	286	304	0.862	0.527	1.64	0.102	0.274
Gm14399	predicted gene 14399	11.4	68.8	13.7	12.7	162	24.6	2.61	1.6	1.64	0.102	0.274
Slc16a4	solute carrier family 16 (monocarboxylic acid transporters), member 4	5.68	29	7.59	16.5	49.7	11.2	2.35	1.44	1.64	0.102	0.274
1700014D04Rik	RIKEN cDNA 1700014D04 gene	9.78	0.822	6.91	1.32	0	5.89	-3.48	2.12	-1.64	0.102	0.274
Car2	carbonic anhydrase 2	2330	1440	244	1450	1440	1730	-0.691	0.423	-1.64	0.102	0.274
Gimap1	GTPase, IMAP family member 1	0	9.61	13.9	0	25.6	4.83	5.93	3.63	1.64	0.102	0.274
Shc1	src homology 2 domain-containing transforming protein C1	246	387	1260	257	604	476	0.649	0.397	1.64	0.102	0.274
Nucks1	nuclear casein kinase and cyclin-dependent kinase substrate 1	2390	2040	1720	1890	2280	2180	-0.232	0.142	-1.64	0.102	0.274
Pak7	p21 (RAC1) activated kinase 7	342	202	30.5	232	152	250	-0.753	0.46	-1.63	0.102	0.275
Blmh	bleomycin hydrolase	1680	1390	863	1470	1270	1460	-0.275	0.168	-1.63	0.102	0.275
Adcy10	adenylate cyclase 10	7.22	0.626	0	1	0	4.35	-3.36	2.05	-1.63	0.102	0.275
Ipo4	importin 4	1250	1670	1350	1470	2000	1360	0.417	0.255	1.63	0.102	0.275
H2bc11	H2B clustered histone 11	0.257	5.45	18.4	8.53	0.309	1.36	4.3	2.63	1.63	0.102	0.275
Mfn1	mitofusin 1	908	1370	1900	1240	1580	1200	0.593	0.363	1.63	0.102	0.276
Ankrd23	ankyrin repeat domain 23	141	43.8	44	64.4	9.43	101	-1.69	1.04	-1.63	0.102	0.276
Ciz1	CDKN1A interacting zinc finger protein 1	1000	1360	2740	1730	739	1420	0.43	0.263	1.63	0.102	0.276
Cyp2j9	cytochrome P450, family 2, subfamily j, polypeptide 9	23	55	42.4	44.6	72.4	33.9	1.26	0.769	1.63	0.102	0.276
Rcan2	regulator of calcineurin 2	18.1	52.2	319	55.9	46	84.3	1.54	0.944	1.63	0.102	0.276
Ppme1	protein phosphatase methylesterase 1	3180	2440	1310	2490	2350	2650	-0.386	0.236	-1.63	0.102	0.276
Scrib	scribbled planar cell polarity	3850	2960	3140	2980	2920	3510	-0.38	0.233	-1.63	0.103	0.276
Slc25a39	solute carrier family 25, member 39	3970	3310	2400	3230	3430	3520	-0.263	0.161	-1.63	0.103	0.276
Fignl1	fidgetin-like 1	39	99.8	8.56	127	54.1	46.6	1.36	0.834	1.63	0.103	0.276
Fbxw17	F-box and WD-40 domain protein 17	284	138	131	148	121	222	-1.04	0.636	-1.63	0.103	0.276
Hebp1	heme binding protein 1	7.52	1.22	155	1.95	0	34.8	-2.55	1.57	-1.63	0.103	0.276
Ggh	gamma-glutamyl hydrolase	604	436	278	453	409	503	-0.469	0.288	-1.63	0.103	0.276
Nuak2	NUAK family, SNF1-like kinase, 2	366	483	743	425	579	465	0.404	0.247	1.63	0.103	0.276
Ptprr	protein tyrosine phosphatase, receptor type, R	2750	1260	76.1	1280	1240	1950	-1.12	0.686	-1.63	0.103	0.276
Capn7	calpain 7	1290	1670	1560	1630	1740	1430	0.374	0.229	1.63	0.103	0.277
Ccdc122	coiled-coil domain containing 122	6.13	28.5	13.9	30.9	24.6	12.6	2.22	1.36	1.63	0.103	0.277
Atxn7l3b	ataxin 7-like 3B	10800	9060	2660	8720	9630	8820	-0.25	0.153	-1.63	0.103	0.277
Tmem38b	transmembrane protein 38B	280	379	431	238	613	332	0.41	0.252	1.63	0.103	0.277
Tfap2c	transcription factor AP-2, gamma	0.035	5.91	27.5	0	15.8	6.67	5.11	3.14	1.63	0.103	0.278
Itgb5	integrin beta 5	231	326	1270	242	465	453	0.499	0.307	1.63	0.103	0.278
Slc18a1	solute carrier family 18 (vesicular monoamine), member 1	11.8	45.9	43.7	68.5	8.2	25.6	2.04	1.25	1.63	0.103	0.278
Wdcp	WD repeat and coiled coil containing	117	238	92.4	180	336	139	1.02	0.625	1.63	0.104	0.278
Npm1	nucleophosmin 1	2280	1910	3470	1700	2270	2430	-0.253	0.156	-1.63	0.104	0.279
Pear1	platelet endothelial aggregation receptor 1	3.17	51.6	301	6.31	127	71.8	4.06	2.5	1.63	0.104	0.279
Agpat3	1-acylglycerol-3-phosphate O-acyltransferase 3	9290	10500	3520	10800	10100	8440	0.181	0.111	1.63	0.104	0.279
Mt2	metallothionein 2	3680	4380	1350	4120	4820	3380	0.254	0.156	1.62	0.104	0.279
Ugt1a7c	UDP glucuronosyltransferase 1 family, polypeptide A7C	3.94	38.6	28.7	9.1	87.7	16.5	3.29	2.03	1.62	0.104	0.279
Tmem81	transmembrane protein 81	60.6	22.8	37.2	36.4	0	47.6	-1.41	0.868	-1.62	0.104	0.28
Prickle1	prickle planar cell polarity protein 1	25	68.8	17.8	46.1	107	33.4	1.46	0.901	1.62	0.105	0.28
Cenpa	centromere protein A	20.7	48.4	340	48.9	47.7	88.8	1.23	0.758	1.62	0.105	0.281
Zhx1	zinc fingers and homeoboxes 1	1090	1270	1370	1330	1170	1180	0.214	0.132	1.62	0.105	0.281
Tgm2	transglutaminase 2, C polypeptide	28.6	78.1	99.2	6.18	198	53.3	1.46	0.902	1.62	0.105	0.281
Ilvbl	ilvB (bacterial acetolactate synthase)-like	706	1080	1220	1320	684	890	0.616	0.38	1.62	0.105	0.281
Pdgfra	platelet derived growth factor receptor, alpha polypeptide	49.4	125	49.2	99.6	167	66.1	1.34	0.825	1.62	0.105	0.281
Adh5	alcohol dehydrogenase 5 (class III), chi polypeptide	5130	4280	1810	4230	4380	4300	-0.259	0.16	-1.62	0.105	0.281
Rpa1	replication protein A1	1860	1400	1340	1340	1510	1650	-0.405	0.25	-1.62	0.105	0.282
D630045J12Rik	RIKEN cDNA D630045J12 gene	59.3	137	303	147	119	124	1.21	0.744	1.62	0.105	0.282
Sox10	SRY (sex determining region Y)-box 10	18.9	4.22	7.89	6.76	0	13.5	-2.19	1.35	-1.62	0.105	0.282
Jmjd4	jumonji domain containing 4	370	246	259	261	220	321	-0.588	0.363	-1.62	0.106	0.282
Rbmxl1	RNA binding motif protein, X-linked like-1	1240	1050	785	895	1320	1110	-0.231	0.143	-1.62	0.106	0.282
Adamts14	a disintegrin-like and metallopeptidase (reprolysin type) with thrombospondin type 1 motif, 14	14.8	3.65	0	5.84	0	9.46	-2	1.23	-1.62	0.106	0.283
Gm49867	predicted gene, 49867	0.46	14	72.9	0	37.3	17.5	4.94	3.05	1.62	0.106	0.283
Rab11b-ps2	RAB11B, member RAS oncogene family, pseudogene 2	4.08	12.2	0.609	10.4	15.2	5.22	1.6	0.986	1.62	0.106	0.283
Cd83	CD83 antigen	79.6	172	69.5	88.7	312	98.3	1.12	0.691	1.62	0.106	0.283
2610008E11Rik	RIKEN cDNA 2610008E11 gene	577	351	440	321	402	500	-0.715	0.442	-1.62	0.106	0.283
Map3k8	mitogen-activated protein kinase kinase kinase 8	9.64	49.1	27.4	52.7	43	21.9	2.35	1.46	1.62	0.106	0.283
Ccdc89	coiled-coil domain containing 89	154	87.2	29.2	83.1	94.2	115	-0.819	0.507	-1.62	0.106	0.283
Hacl1	2-hydroxyacyl-CoA lyase 1	375	570	295	617	490	403	0.593	0.367	1.62	0.106	0.284
Cdadc1	cytidine and dCMP deaminase domain containing 1	1530	1290	600	1240	1360	1290	-0.245	0.152	-1.62	0.106	0.284
Ap4b1	adaptor-related protein complex AP-4, beta 1	473	612	337	673	512	478	0.369	0.229	1.61	0.106	0.284
Rufy1	RUN and FYVE domain containing 1	1120	774	601	756	804	942	-0.533	0.33	-1.62	0.106	0.284
Tmem62	transmembrane protein 62	218	373	641	340	427	334	0.767	0.475	1.61	0.106	0.284
Ggact	gamma-glutamylamine cyclotransferase	605	445	269	429	471	504	-0.447	0.277	-1.61	0.106	0.284
Zfpm2	zinc finger protein, multitype 2	52.1	103	0	130	59.3	53.4	0.97	0.601	1.61	0.106	0.284
Foxa1	forkhead box A1	29.5	57.1	207	55.2	60.3	70.2	0.956	0.592	1.61	0.107	0.284
Pheta1	PH domain containing endocytic trafficking adaptor 1	138	212	522	278	101	229	0.595	0.369	1.61	0.107	0.284
Trappc9	trafficking protein particle complex 9	2010	1720	1720	1710	1740	1890	-0.223	0.138	-1.61	0.107	0.284
Tmem54	transmembrane protein 54	5.65	34.4	247	16.7	63.8	58.9	2.64	1.64	1.61	0.107	0.285
Drosha	drosha, ribonuclease type III	5220	6270	2100	7030	5010	4850	0.263	0.163	1.61	0.107	0.285
Itpa	inosine triphosphatase (nucleoside triphosphate pyrophosphatase)	781	537	378	522	562	648	-0.539	0.334	-1.61	0.107	0.285
Letm2	leucine zipper-EF-hand containing transmembrane protein 2	439	290	202	217	412	360	-0.609	0.378	-1.61	0.107	0.285
Lrrc8a	leucine rich repeat containing 8A VRAC subunit A	489	626	1030	660	569	625	0.354	0.22	1.61	0.107	0.285
Nme5	NME/NM23 family member 5	1330	886	101	799	1030	996	-0.589	0.366	-1.61	0.107	0.285
Pmel	premelanosome protein	0.528	9.25	16.4	14.8	0	5.55	4.09	2.54	1.61	0.107	0.285
Maff	v-maf musculoaponeurotic fibrosarcoma oncogene family, protein F (avian)	398	501	1910	482	532	715	0.334	0.207	1.61	0.107	0.286
Rps27	ribosomal protein S27	183	443	33.3	689	33.8	55.5	-0.888	0.551	-1.61	0.107	0.286
Cog7	component of oligomeric golgi complex 7	1890	1580	1210	1450	1810	1690	-0.253	0.157	-1.61	0.108	0.286
Mboat7	membrane bound O-acyltransferase domain containing 7	122	218	708	142	344	257	0.846	0.526	1.61	0.108	0.286
Gpr85	G protein-coupled receptor 85	25.9	66	0.917	29.6	127	30	1.35	0.838	1.61	0.108	0.287
Bzw1	basic leucine zipper and W2 domains 1	1650	1450	3010	1340	1640	1870	-0.19	0.118	-1.61	0.108	0.287
Chrm3	cholinergic receptor, muscarinic 3, cardiac	2.5	21.6	54.6	5.15	49	16.9	3.17	1.97	1.61	0.108	0.287
Sbno2	strawberry notch 2	966	1280	8160	1290	1270	2440	0.409	0.254	1.61	0.108	0.287
Gm3555	predicted pseudogene 3555	35	14.3	52.3	16.2	11.3	33.8	-1.28	0.794	-1.61	0.108	0.287
Shisa9	shisa family member 9	0.415	14.3	3.16	7.7	25.4	4.04	5.05	3.14	1.61	0.108	0.288
H3f3b	H3.3 histone B	21000	18500	60000	16400	21900	28000	-0.182	0.113	-1.61	0.108	0.288
Gm15801	predicted gene 15801	11.8	67.1	168	99	13.9	54.5	2.5	1.56	1.61	0.108	0.288
Gm6136	predicted pseudogene 6136	11.8	4.88	10.5	5.81	3.32	10	-1.28	0.794	-1.61	0.108	0.288
Flvcr1	feline leukemia virus subgroup C cellular receptor 1	261	201	1230	158	272	436	-0.382	0.238	-1.61	0.108	0.288
Pacsin1	protein kinase C and casein kinase substrate in neurons 1	1970	1250	432	1230	1270	1510	-0.655	0.408	-1.61	0.108	0.288
Olfr1148	olfactory receptor 1148	102	31.1	4.29	7.62	70.3	67.1	-1.72	1.07	-1.61	0.108	0.288
Cox8a	cytochrome c oxidase subunit 8A	4320	3580	2100	3400	3890	3720	-0.269	0.167	-1.6	0.109	0.288
Hectd2	HECT domain E3 ubiquitin protein ligase 2	50.3	106	25.1	95.7	122	57.7	1.07	0.669	1.6	0.109	0.288
Rcor2	REST corepressor 2	112	194	55.2	234	128	119	0.792	0.494	1.6	0.109	0.289
2810021J22Rik	RIKEN cDNA 2810021J22 gene	342	196	219	234	132	285	-0.802	0.5	-1.6	0.109	0.289
Ppp1r7	protein phosphatase 1, regulatory subunit 7	1930	2790	2710	3280	1980	2270	0.527	0.329	1.6	0.109	0.289
Nkiras2	NFKB inhibitor interacting Ras-like protein 2	3220	2620	1130	2520	2780	2680	-0.296	0.185	-1.6	0.109	0.289
Spryd7	SPRY domain containing 7	362	204	131	164	270	282	-0.83	0.517	-1.6	0.109	0.289
Pum1	pumilio RNA-binding family member 1	2980	2640	4230	2570	2770	3150	-0.173	0.108	-1.6	0.109	0.289
Stat5a	signal transducer and activator of transcription 5A	4.5	18	535	11.3	29.1	111	2.05	1.28	1.6	0.109	0.289
Cep68	centrosomal protein 68	477	373	578	374	371	473	-0.352	0.22	-1.6	0.109	0.29
Gm10130	predicted gene 10130	43.2	14	57.3	11.2	18.7	39.5	-1.6	1	-1.6	0.109	0.29
Rps26	ribosomal protein S26	2690	3300	5750	2680	4330	3420	0.296	0.185	1.6	0.109	0.29
Gm5741	predicted gene 5741	3.79	40.4	0	64.6	0	2.21	-4.34	2.71	-1.6	0.109	0.29
Olfr1315-ps1	olfactory receptor 1315, pseudogene 1	63.3	21.8	10.6	10.3	40.8	42.5	-1.55	0.967	-1.6	0.109	0.29
Atp23	ATP23 metallopeptidase and ATP synthase assembly factor homolog	55.2	24.7	81	30.9	14.3	53.5	-1.17	0.73	-1.6	0.109	0.29
Pacs1	phosphofurin acidic cluster sorting protein 1	1110	1330	1830	1270	1440	1300	0.263	0.164	1.6	0.109	0.29
Plxdc1	plexin domain containing 1	33.5	0	0	0	0	1.73	-4	2.5	-1.6	0.109	0.29
Tle5	TLE family member 5, transcriptional modulator	3630	4040	5090	4030	4060	4000	0.155	0.0967	1.6	0.109	0.29
Mex3c	mex3 RNA binding family member C	1890	2160	1450	2220	2050	1860	0.192	0.12	1.6	0.11	0.29
Pmm2	phosphomannomutase 2	840	715	731	651	821	791	-0.235	0.147	-1.6	0.11	0.291
Rab8b	RAB8B, member RAS oncogene family	269	346	646	358	325	359	0.365	0.228	1.6	0.11	0.291
Slc39a10	solute carrier family 39 (zinc transporter), member 10	318	450	628	486	389	408	0.496	0.31	1.6	0.11	0.291
Dzip3	DAZ interacting protein 3, zinc finger	356	216	207	196	249	296	-0.721	0.451	-1.6	0.11	0.291
Bcat2	branched chain aminotransferase 2, mitochondrial	13.1	37.6	172	32.9	45.3	49.4	1.53	0.954	1.6	0.11	0.291
Tmem74b	transmembrane protein 74B	386	506	176	485	541	372	0.391	0.245	1.6	0.11	0.291
Gm15009	predicted gene 15009	3.7	0	18.5	0	0	5.76	-4.3	2.69	-1.6	0.11	0.291
Gm2225	predicted gene 2225	1.34	0.195	12.4	0.197	0.191	3.24	-2.13	1.33	-1.6	0.11	0.291
Polr1a	polymerase (RNA) I polypeptide A	460	652	2230	630	687	847	0.5	0.313	1.6	0.11	0.292
Tyrobp	TYRO protein tyrosine kinase binding protein	54.5	80.6	8.07	23.8	175	36.9	-1.52	0.951	-1.6	0.11	0.292
Angptl4	angiopoietin-like 4	6.33	31.6	0	36.8	22.8	10.7	2.32	1.45	1.6	0.11	0.292
Dclre1b	DNA cross-link repair 1B	312	483	170	419	588	322	0.632	0.396	1.6	0.11	0.292
Upk2	uroplakin 2	2.07	20.6	2.51	6.42	44.2	6.27	3.32	2.08	1.6	0.11	0.292
Ifnlr1	interferon lambda receptor 1	994	640	163	793	384	754	-0.637	0.399	-1.6	0.111	0.292
Rps19-ps3	ribosomal protein S19, pseudogene 3	17.1	5.75	2.63	8.78	0.693	11.7	-1.56	0.976	-1.6	0.111	0.292
Anp32b	acidic (leucine-rich) nuclear phosphoprotein 32 family, member B	2540	2290	2880	2220	2410	2550	-0.149	0.0933	-1.6	0.111	0.292
Ubald2	UBA-like domain containing 2	2050	1530	2390	1530	1540	2000	-0.42	0.263	-1.6	0.111	0.292
Ywhab	tyrosine 3-monooxygenase/tryptophan 5-monooxygenase activation protein, beta polypeptide	7220	6360	3210	6010	6930	6250	-0.184	0.115	-1.6	0.111	0.292
Zfp830	zinc finger protein 830	254	199	387	258	100	267	-0.357	0.224	-1.6	0.111	0.292
Arid3b	AT rich interactive domain 3B (BRIGHT-like)	368	205	501	217	184	357	-0.844	0.529	-1.6	0.111	0.292
Atxn10	ataxin 10	3800	3300	2380	3230	3420	3410	-0.202	0.127	-1.59	0.111	0.293
Pgm5	phosphoglucomutase 5	38.1	9.79	0	1.9	22.9	24.4	-1.95	1.22	-1.59	0.111	0.293
Fibp	fibroblast growth factor (acidic) intracellular binding protein	198	331	1420	340	314	465	0.736	0.461	1.59	0.111	0.293
Pfn1	profilin 1	2950	3470	7340	3000	4260	3920	0.234	0.147	1.59	0.111	0.293
Olfr772	olfactory receptor 772	285	98.8	0	0	263	188	-1.53	0.96	-1.59	0.111	0.293
Gm2026	predicted gene 2026	7.93	23.4	0.549	37.4	0	4.74	-5.24	3.29	-1.59	0.111	0.293
Fntb	farnesyltransferase, CAAX box, beta	263	424	539	389	482	352	0.687	0.431	1.59	0.111	0.293
Cep70	centrosomal protein 70	158	270	279	294	229	206	0.777	0.488	1.59	0.111	0.294
2410131K14Rik	RIKEN cDNA 2410131K14 gene	797	1070	440	1130	958	788	0.423	0.266	1.59	0.111	0.294
Hsdl2	hydroxysteroid dehydrogenase like 2	968	1170	1360	1100	1290	1090	0.28	0.176	1.59	0.111	0.294
Fgd3	FYVE, RhoGEF and PH domain containing 3	3.4	16	182	15.3	17.1	40.9	2.25	1.41	1.59	0.112	0.294
Nedd8	neural precursor cell expressed, developmentally down-regulated gene 8	1700	1460	944	1420	1520	1500	-0.223	0.14	-1.59	0.112	0.294
Wdr31	WD repeat domain 31	1220	834	436	914	701	981	-0.549	0.345	-1.59	0.112	0.294
Tbata	thymus, brain and testes associated	7.99	19.8	5.94	1.41	50.3	4.98	-2.72	1.71	-1.59	0.112	0.294
Gm3435	predicted gene 3435	368	167	192	173	157	289	-1.14	0.717	-1.59	0.112	0.295
Pcnt	pericentrin (kendrin)	479	750	2820	739	769	995	0.646	0.406	1.59	0.112	0.295
Gm28374	predicted gene 28374	5.01	0.251	3.29	0.402	0	2.98	-4	2.52	-1.59	0.112	0.295
Klhl22	kelch-like 22	371	634	275	876	229	411	0.773	0.486	1.59	0.112	0.295
Rarb	retinoic acid receptor, beta	438	740	121	663	869	444	0.754	0.475	1.59	0.112	0.295
Eif4a1	eukaryotic translation initiation factor 4A1	5600	4740	11600	4220	5620	6580	-0.239	0.15	-1.59	0.112	0.295
Smim22	small integral membrane protein 22	312	205	338	147	302	293	-0.603	0.38	-1.59	0.112	0.296
Eny2	ENY2 transcription and export complex 2 subunit	486	666	532	709	595	535	0.451	0.284	1.59	0.112	0.296
Fbxo31	F-box protein 31	2480	1990	585	1780	2330	2010	-0.32	0.202	-1.59	0.112	0.296
Ints4	integrator complex subunit 4	973	1250	1310	1310	1140	1100	0.352	0.222	1.59	0.112	0.296
Aplp2	amyloid beta (A4) precursor-like protein 2	65400	59500	18300	59200	59900	54900	-0.136	0.0857	-1.59	0.112	0.296
Cd22	CD22 antigen	7.69	40.9	0	33.8	52.8	13.6	2.47	1.56	1.59	0.112	0.296
Jmjd6	jumonji domain containing 6	1090	936	1400	822	1130	1120	-0.22	0.138	-1.59	0.112	0.296
Nat8f6	N-acetyltransferase 8 (GCN5-related) family member 6	11.8	76	5.36	54.2	112	24.8	2.69	1.7	1.59	0.112	0.296
Svop	SV2 related protein	454	235	24.4	276	166	322	-0.95	0.599	-1.59	0.112	0.296
Gpi-ps	glucose-6-phosphate isomerase, pseudogene	16.7	7.89	3.61	11	2.62	12.2	-1.08	0.678	-1.59	0.112	0.296
Fam149a	family with sequence similarity 149, member A	5610	4650	356	4850	4300	4370	-0.27	0.17	-1.59	0.113	0.296
Gtf2f1	general transcription factor IIF, polypeptide 1	1860	1500	1420	1640	1250	1690	-0.315	0.199	-1.59	0.113	0.296
Kdm4a	lysine (K)-specific demethylase 4A	1660	1980	10500	2070	1830	3440	0.257	0.162	1.59	0.113	0.296
Slc25a17	solute carrier family 25 (mitochondrial carrier, peroxisomal membrane protein), member 17	918	723	745	606	918	840	-0.345	0.218	-1.59	0.113	0.296
4932438A13Rik	RIKEN cDNA 4932438A13 gene	3070	4240	3970	4940	3090	3500	0.469	0.296	1.59	0.113	0.296
Il10rb	interleukin 10 receptor, beta	933	790	1790	703	935	1070	-0.238	0.15	-1.59	0.113	0.296
Mthfd2l	methylenetetrahydrofolate dehydrogenase (NADP+ dependent) 2-like	478	307	393	315	294	423	-0.641	0.404	-1.59	0.113	0.296
Utp18	UTP18 small subunit processome component	549	653	672	656	648	596	0.249	0.157	1.59	0.113	0.297
Ppp1r9b	protein phosphatase 1, regulatory subunit 9B	4490	3770	2910	3980	3430	4020	-0.249	0.157	-1.58	0.113	0.297
Arf5	ADP-ribosylation factor 5	1270	1050	1830	946	1230	1330	-0.268	0.169	-1.58	0.113	0.297
Rnf113a1	ring finger protein 113A1	103	46.8	25	65.3	15.9	75.2	-1.13	0.713	-1.58	0.113	0.297
Fsbp	fibrinogen silencer binding protein	2.2	16.8	39.8	17.1	16.5	12.8	2.93	1.85	1.58	0.113	0.297
Chmp1b	charged multivesicular body protein 1B	283	478	1420	636	215	547	0.755	0.477	1.58	0.113	0.297
Ndst1	N-deacetylase/N-sulfotransferase (heparan glucosaminyl) 1	574	812	2390	950	583	979	0.501	0.316	1.58	0.113	0.297
Atp6v0b	ATPase, H+ transporting, lysosomal V0 subunit B	3130	2620	2910	2460	2890	2970	-0.257	0.162	-1.58	0.113	0.297
Poc1a	POC1 centriolar protein A	45.6	132	42.4	193	29.7	64.2	1.52	0.962	1.58	0.113	0.297
Gm18025	predicted gene, 18025	4.43	1.25	12.1	1.82	0.304	5.21	-1.94	1.22	-1.58	0.113	0.297
Dcaf11	DDB1 and CUL4 associated factor 11	5930	5280	4780	5040	5680	5330	-0.169	0.107	-1.58	0.113	0.297
Usp50	ubiquitin specific peptidase 50	48.2	18	9.93	16.6	20.2	34	-1.43	0.905	-1.58	0.113	0.297
Elf2	E74-like factor 2	1500	1760	2730	1780	1730	1800	0.23	0.145	1.58	0.114	0.298
Emilin2	elastin microfibril interfacer 2	58.9	432	29.3	652	66	136	2.88	1.82	1.58	0.114	0.298
Gon4l	gon-4-like (C.elegans)	1400	1830	1740	2130	1330	1560	0.39	0.246	1.58	0.114	0.298
Ccdc74a	coiled-coil domain containing 74A	248	339	2.17	317	374	220	0.451	0.285	1.58	0.114	0.298
A930007A09Rik	RIKEN cDNA A930007A09 gene	202	157	168	174	128	185	-0.368	0.233	-1.58	0.114	0.298
Clcn1	chloride channel, voltage-sensitive 1	6.56	7.92	13.5	0	21.1	4.31	-4.01	2.53	-1.58	0.114	0.298
Igdcc3	immunoglobulin superfamily, DCC subclass, member 3	72	128	170	100	175	104	0.834	0.527	1.58	0.114	0.298
Slc37a4	solute carrier family 37 (glucose-6-phosphate transporter), member 4	239	119	128	154	60.3	191	-1.02	0.643	-1.58	0.114	0.298
Hpgd	hydroxyprostaglandin dehydrogenase 15 (NAD)	24.7	66.2	59.5	48.8	95.2	40.7	1.42	0.901	1.58	0.114	0.298
Lrif1	ligand dependent nuclear receptor interacting factor 1	331	210	336	290	76.9	305	-0.659	0.417	-1.58	0.114	0.298
Tmem106a	transmembrane protein 106A	226	347	860	273	470	376	0.615	0.389	1.58	0.114	0.298
Gtf2e2	general transcription factor II E, polypeptide 2 (beta subunit)	866	1110	702	1040	1220	888	0.353	0.223	1.58	0.114	0.299
Tgm1	transglutaminase 1, K polypeptide	0.824	13	36.6	20.8	0	10.5	3.94	2.49	1.58	0.114	0.299
Zfp764	zinc finger protein 764	122	77.8	85.1	81	72.5	105	-0.646	0.409	-1.58	0.114	0.299
Asrgl1	asparaginase like 1	414	594	560	298	1090	482	0.505	0.319	1.58	0.114	0.299
Ralgapb	Ral GTPase activating protein, beta subunit (non-catalytic)	3620	4410	3620	4870	3650	3800	0.282	0.179	1.58	0.114	0.299
Upp2	uridine phosphorylase 2	364	210	58	200	227	270	-0.795	0.504	-1.58	0.114	0.299
Arsg	arylsulfatase G	1140	783	305	789	773	897	-0.541	0.343	-1.58	0.114	0.299
Eif5	eukaryotic translation initiation factor 5	1300	1550	6140	1600	1460	2300	0.252	0.16	1.58	0.114	0.299
Gm28437	predicted gene 28437	51300	37100	30500	31500	46300	44100	-0.469	0.297	-1.58	0.114	0.299
Ppp1r8	protein phosphatase 1, regulatory subunit 8	1210	841	807	842	840	1050	-0.527	0.334	-1.58	0.115	0.299
Kcnt1	potassium channel, subfamily T, member 1	52.6	122	5.47	152	70.7	58.8	1.21	0.767	1.58	0.115	0.299
Ncln	nicalin	1740	2080	1730	1880	2410	1810	0.252	0.16	1.58	0.115	0.299
Snx33	sorting nexin 33	782	928	2030	836	1080	1060	0.246	0.156	1.58	0.115	0.299
Abi3	ABI gene family, member 3	101	60.1	1.82	39.2	94.9	72.9	-0.756	0.479	-1.58	0.115	0.3
Hspa5	heat shock protein 5	13700	12200	22500	11500	13400	15100	-0.171	0.108	-1.58	0.115	0.3
Zfp747	zinc finger protein 747	146	62.5	444	87.8	20.3	185	-1.22	0.775	-1.58	0.115	0.3
Ankzf1	ankyrin repeat and zinc finger domain containing 1	328	189	409	166	227	313	-0.799	0.507	-1.58	0.115	0.3
Ascl3	achaete-scute family bHLH transcription factor 3	37.6	85.7	283	79	96.9	96.1	1.19	0.757	1.58	0.115	0.301
Atp5l	ATP synthase, H+ transporting, mitochondrial F0 complex, subunit G	2980	2350	1300	2100	2770	2510	-0.343	0.218	-1.58	0.115	0.301
B3gntl1	UDP-GlcNAc:betaGal beta-1,3-N-acetylglucosaminyltransferase-like 1	232	153	250	143	170	218	-0.603	0.383	-1.58	0.115	0.301
Bdnf	brain derived neurotrophic factor	4.99	0	0	0	0	2.91	-4.74	3.01	-1.58	0.115	0.301
Aoc2	amine oxidase, copper containing 2 (retina-specific)	200	101	46.8	108	90	148	-0.984	0.625	-1.57	0.115	0.301
Arfgef2	ADP-ribosylation factor guanine nucleotide-exchange factor 2 (brefeldin A-inhibited)	1200	1870	2990	2230	1260	1700	0.637	0.405	1.57	0.115	0.301
Ercc5	excision repair cross-complementing rodent repair deficiency, complementation group 5	1130	894	445	951	799	945	-0.339	0.215	-1.57	0.115	0.301
Arrdc3	arrestin domain containing 3	1650	2120	997	1970	2360	1630	0.358	0.227	1.57	0.115	0.301
Lin9	lin-9 homolog (C. elegans)	110	193	214	246	104	149	0.809	0.514	1.57	0.115	0.301
Ecm1	extracellular matrix protein 1	36.1	10.8	0	16	2.23	23.4	-1.74	1.11	-1.57	0.116	0.301
Asb8	ankyrin repeat and SOCS box-containing 8	1010	794	474	610	1100	855	-0.342	0.217	-1.57	0.116	0.301
Hras	Harvey rat sarcoma virus oncogene	947	769	995	828	672	917	-0.303	0.192	-1.57	0.116	0.301
Myo6	myosin VI	49800	56500	7240	61100	48800	43000	0.182	0.116	1.57	0.116	0.301
Kmt2a	lysine (K)-specific methyltransferase 2A	5630	8000	20700	9460	5570	9080	0.506	0.322	1.57	0.116	0.302
Mybpc2	myosin binding protein C, fast-type	1.22	6.08	191	9.72	0	39.2	2.3	1.47	1.57	0.116	0.302
Nt5e	5' nucleotidase, ecto	9.21	35.6	72.1	23.3	56.2	27.3	1.95	1.24	1.57	0.116	0.302
P2ry12	purinergic receptor P2Y, G-protein coupled 12	22.4	6.7	0	0	17.9	14.5	-1.69	1.07	-1.57	0.116	0.302
Ssc4d	scavenger receptor cysteine rich family, 4 domains	7.5	48	18.4	13.2	106	18.6	2.67	1.7	1.57	0.116	0.302
Timm8b	translocase of inner mitochondrial membrane 8B	1070	792	189	762	842	839	-0.44	0.28	-1.57	0.116	0.302
Cc2d2a	coiled-coil and C2 domain containing 2A	1640	1120	459	1210	973	1290	-0.545	0.347	-1.57	0.116	0.302
Uhrf2	ubiquitin-like, containing PHD and RING finger domains 2	1270	1010	1570	1130	816	1270	-0.33	0.21	-1.57	0.116	0.302
Nol7	nucleolar protein 7	2230	1980	1540	1890	2120	2040	-0.178	0.113	-1.57	0.116	0.302
Shisa5	shisa family member 5	1120	1480	1140	1390	1630	1210	0.397	0.252	1.57	0.116	0.302
Mmgt2	membrane magnesium transporter 2	112	197	291	172	239	166	0.813	0.518	1.57	0.116	0.303
Cdc16	CDC16 cell division cycle 16	706	597	786	642	523	698	-0.242	0.154	-1.57	0.116	0.303
Olfr281	olfactory receptor 281	926	1950	343	2750	625	1040	1.08	0.686	1.57	0.116	0.303
Lamb2	laminin, beta 2	41.4	105	255	111	94.7	97	1.39	0.886	1.57	0.116	0.303
Ints10	integrator complex subunit 10	1270	1080	545	1110	1020	1080	-0.237	0.151	-1.57	0.116	0.303
Itga10	integrin, alpha 10	15.1	3.2	0	5.12	0	9.54	-2.2	1.4	-1.57	0.117	0.303
Itgb8	integrin beta 8	71.7	32.1	112	32.4	31.6	70.7	-1.16	0.74	-1.57	0.117	0.303
Tbc1d24	TBC1 domain family, member 24	716	1070	191	807	1500	692	0.575	0.366	1.57	0.117	0.303
Ccdc153	coiled-coil domain containing 153	18.2	48.2	138	29.5	79.3	48.1	1.41	0.901	1.57	0.117	0.303
Irs2	insulin receptor substrate 2	3770	4470	6050	4460	4500	4370	0.244	0.156	1.57	0.117	0.303
Rnf113a2	ring finger protein 113A2	471	340	757	288	428	498	-0.467	0.298	-1.57	0.117	0.303
Arsk	arylsulfatase K	152	257	339	153	431	211	0.763	0.486	1.57	0.117	0.303
Cdkn2d	cyclin dependent kinase inhibitor 2D	574	478	342	452	520	508	-0.265	0.169	-1.57	0.117	0.303
Upf3b	UPF3 regulator of nonsense transcripts homolog B (yeast)	864	1070	729	1190	861	883	0.304	0.194	1.57	0.117	0.304
Zap70	zeta-chain (TCR) associated protein kinase	20.9	6.54	1.66	10.5	0	13.9	-1.65	1.05	-1.57	0.117	0.304
Itga2b	integrin alpha 2b	42.8	96.1	513	87.3	111	146	1.19	0.759	1.57	0.117	0.304
Gm49776	predicted gene, 49776	1.74	20.9	4.11	12.9	34.3	1.79	5.69	3.63	1.57	0.117	0.304
Nxph3	neurexophilin 3	10600	7250	266	7110	7490	7850	-0.547	0.35	-1.57	0.117	0.305
AEKR01077154.1		117	62.9	59.2	61.1	65.8	93.8	-0.892	0.57	-1.57	0.118	0.305
Spdya	speedy/RINGO cell cycle regulator family, member A	9.79	2.25	12.5	3.6	0	8.65	-2.11	1.35	-1.56	0.118	0.305
Acat3	acetyl-Coenzyme A acetyltransferase 3	5.05	0.589	0.222	0.942	0	3.13	-3	1.92	-1.56	0.118	0.305
C2cd4a	C2 calcium-dependent domain containing 4A	0	6.2	129	0	16.5	26.4	5.31	3.39	1.56	0.118	0.305
Dnajc9	DnaJ heat shock protein family (Hsp40) member C9	2160	1880	665	1870	1900	1810	-0.2	0.128	-1.56	0.118	0.305
Gm1043	predicted gene 1043	436	225	28	190	282	309	-0.954	0.61	-1.56	0.118	0.305
Igfn1	immunoglobulin-like and fibronectin type III domain containing 1	0	8.01	11	2	18	3.92	5.68	3.63	1.56	0.118	0.305
Prex2	phosphatidylinositol-3,4,5-trisphosphate-dependent Rac exchange factor 2	6.97	35.8	1.17	30.4	44.7	12.2	2.37	1.52	1.56	0.118	0.305
Rpgr	retinitis pigmentosa GTPase regulator	954	723	464	696	767	807	-0.402	0.257	-1.56	0.118	0.305
Prcd	photoreceptor disc component	22.7	61.9	43.4	71.6	45.7	35.4	1.45	0.924	1.56	0.118	0.305
Was	Wiskott-Aldrich syndrome	7.36	7.76	2.06	1.53	18.1	4.56	-2.73	1.74	-1.56	0.118	0.305
Scd1	stearoyl-Coenzyme A desaturase 1	82.2	146	1930	139	157	455	0.834	0.533	1.56	0.118	0.306
Smcr8	Smith-Magenis syndrome chromosome region, candidate 8 homolog (human)	718	910	1530	1040	691	918	0.339	0.217	1.56	0.118	0.306
Septin11	septin 11	506	768	845	761	778	630	0.604	0.386	1.56	0.118	0.306
Kdf1	keratinocyte differentiation factor 1	598	490	1310	503	469	713	-0.287	0.184	-1.56	0.118	0.306
Pramef8	PRAME family member 8	454	319	551	243	447	443	-0.523	0.335	-1.56	0.118	0.306
Crtc3	CREB regulated transcription coactivator 3	1570	2050	1610	2040	2080	1680	0.391	0.25	1.56	0.118	0.306
Grin2d	glutamate receptor, ionotropic, NMDA2D (epsilon 4)	14.4	4.59	44.9	7.34	0	18.1	-1.64	1.05	-1.56	0.118	0.306
Iqub	IQ motif and ubiquitin domain containing	2890	1960	88.9	1890	2090	2140	-0.558	0.358	-1.56	0.119	0.307
Gba	glucosidase, beta, acid	1400	1160	920	1080	1270	1250	-0.277	0.177	-1.56	0.119	0.307
BC067074	cDNA sequence BC067074	1.99	18.6	34.8	17.1	21.1	12.1	3.24	2.08	1.56	0.119	0.307
Slc25a51	solute carrier family 25, member 51	1260	1620	1260	1830	1260	1340	0.358	0.229	1.56	0.119	0.307
Clcn6	chloride channel, voltage-sensitive 6	2310	1950	914	1910	2020	1960	-0.246	0.158	-1.56	0.119	0.307
Erf	Ets2 repressor factor	4240	3600	6310	3790	3290	4500	-0.235	0.151	-1.56	0.119	0.307
Mrpl32	mitochondrial ribosomal protein L32	923	744	399	787	674	782	-0.312	0.2	-1.56	0.119	0.307
Myef2	myelin basic protein expression factor 2, repressor	4350	3100	897	3170	2970	3400	-0.488	0.313	-1.56	0.119	0.307
Fxyd1	FXYD domain-containing ion transport regulator 1	3.65	0	31.6	0	0	2.13	-4.28	2.74	-1.56	0.119	0.307
Rpl22	ribosomal protein L22	1390	1680	3250	1520	1940	1820	0.267	0.171	1.56	0.119	0.308
Prps2	phosphoribosyl pyrophosphate synthetase 2	21.4	57.7	205	38.5	89.8	65.2	1.45	0.931	1.56	0.119	0.308
Gm14443	predicted gene 14443	8.55	2.24	23.7	3.46	0.215	10.1	-2.08	1.34	-1.56	0.119	0.308
Cfap57	cilia and flagella associated protein 57	1470	790	62.1	736	879	1070	-0.895	0.575	-1.56	0.12	0.309
Lpl	lipoprotein lipase	14.8	29.1	8.84	4.78	69.7	11.3	-1.84	1.18	-1.56	0.12	0.309
AI854703	expressed sequence AI854703	102	41.6	19.9	14.4	86.8	72.5	-1.29	0.831	-1.56	0.12	0.309
Caprin1	cell cycle associated protein 1	5900	6640	5060	6820	6340	5900	0.171	0.11	1.56	0.12	0.309
Enpp3	ectonucleotide pyrophosphatase/phosphodiesterase 3	1.36	18.7	1.63	14.2	26.1	5.26	3.79	2.44	1.55	0.12	0.31
Klhl2	kelch-like 2, Mayven	577	840	357	861	806	593	0.545	0.35	1.55	0.12	0.31
Ppm1a	protein phosphatase 1A, magnesium dependent, alpha isoform	4570	3900	2690	3990	3770	4060	-0.227	0.146	-1.56	0.12	0.31
2410002F23Rik	RIKEN cDNA 2410002F23 gene	397	498	1340	515	468	603	0.326	0.21	1.55	0.12	0.31
Snu13	SNU13 homolog, small nuclear ribonucleoprotein (U4/U6.U5)	1950	1600	1620	1480	1810	1810	-0.279	0.179	-1.55	0.12	0.31
Eno1b	enolase 1B, retrotransposed	5230	1620	357	1440	1920	3480	-1.69	1.09	-1.55	0.12	0.31
Nudcd1	NudC domain containing 1	234	362	215	314	442	259	0.629	0.405	1.55	0.12	0.31
Rorb	RAR-related orphan receptor beta	3.66	25.2	0	4.05	60.5	7.74	2.8	1.8	1.55	0.12	0.31
Gtf2a1	general transcription factor II A, 1	819	1020	1490	923	1180	995	0.313	0.201	1.55	0.12	0.31
Hat1	histone aminotransferase 1	526	418	761	431	395	548	-0.332	0.214	-1.55	0.12	0.31
Kif3a	kinesin family member 3A	4240	3620	1480	3370	4060	3570	-0.226	0.145	-1.55	0.12	0.31
Ppih	peptidyl prolyl isomerase H	281	139	125	134	147	219	-1.02	0.654	-1.55	0.12	0.31
Cox5b	cytochrome c oxidase subunit 5B	6520	5220	1880	4720	6040	5350	-0.323	0.208	-1.55	0.12	0.31
Gm8983	predicted gene 8983	6.19	2.32	0.768	3.42	0.491	4.28	-1.42	0.913	-1.55	0.121	0.31
Zfp84	zinc finger protein 84	226	153	455	161	139	254	-0.565	0.364	-1.55	0.12	0.31
Pabpc4	poly(A) binding protein, cytoplasmic 4	240	358	1320	282	484	476	0.574	0.37	1.55	0.121	0.311
Efcab1	EF-hand calcium binding domain 1	38.9	91.2	18.2	94.4	85.9	46.5	1.22	0.79	1.55	0.121	0.311
H2bc8	H2B clustered histone 8	23	58.2	391	93.2	0	103	1.34	0.862	1.55	0.121	0.311
Romo1	reactive oxygen species modulator 1	819	657	431	583	781	707	-0.319	0.206	-1.55	0.121	0.311
Snrpd3	small nuclear ribonucleoprotein D3	1440	1080	728	1010	1200	1220	-0.418	0.27	-1.55	0.121	0.311
Arhgap28	Rho GTPase activating protein 28	4.87	0.664	63.6	1.06	0	15.4	-2.72	1.75	-1.55	0.121	0.311
Zfp639	zinc finger protein 639	251	382	207	411	334	272	0.598	0.386	1.55	0.121	0.311
Cd180	CD180 antigen	6.39	25	157	12.2	46.3	39.9	1.99	1.28	1.55	0.121	0.311
Rbm15	RNA binding motif protein 15	204	298	893	367	184	359	0.551	0.356	1.55	0.121	0.311
Cyb5b	cytochrome b5 type B	2790	3160	2710	2850	3680	2850	0.181	0.117	1.55	0.121	0.311
Gm8741	predicted gene 8741	5.29	35.7	53.8	13.8	72.1	21.5	2.75	1.77	1.55	0.121	0.312
Ccdc157	coiled-coil domain containing 157	19000	15500	1770	17000	12900	14900	-0.3	0.194	-1.55	0.121	0.312
Med28	mediator complex subunit 28	1680	1370	763	1300	1480	1430	-0.29	0.187	-1.55	0.121	0.312
Pank3	pantothenate kinase 3	390	449	834	453	443	490	0.203	0.131	1.55	0.121	0.312
Clec7a	C-type lectin domain family 7, member a	28.6	81.6	8.5	16.8	189	36.5	1.51	0.977	1.55	0.121	0.312
Setd1b	SET domain containing 1B	2630	3280	3080	3570	2790	2860	0.319	0.206	1.55	0.121	0.312
Isyna1	myo-inositol 1-phosphate synthase A1	885	1080	1960	984	1250	948	0.278	0.179	1.55	0.121	0.312
Skor1	SKI family transcriptional corepressor 1	91.7	43.3	0	41.3	46.7	63.1	-1.08	0.698	-1.55	0.122	0.312
Olfr1280	olfactory receptor 1280	445	206	0	284	76.9	305	-1.11	0.72	-1.55	0.122	0.313
Gpt	glutamic pyruvic transaminase, soluble	171	87.5	4.12	92	80	120	-0.968	0.626	-1.55	0.122	0.313
Pip4p1	phosphatidylinositol-4,5-bisphosphate 4-phosphatase 1	1190	823	631	937	633	1000	-0.538	0.348	-1.55	0.122	0.313
Rps15a	ribosomal protein S15A	1800	2380	2760	2430	2290	2110	0.402	0.26	1.55	0.122	0.313
Eif5a	eukaryotic translation initiation factor 5A	7000	5990	5380	5270	7190	6460	-0.223	0.144	-1.55	0.122	0.314
Rab3ip	RAB3A interacting protein	1520	1780	1200	1630	2050	1520	0.234	0.151	1.55	0.122	0.314
Ccdc88b	coiled-coil domain containing 88B	19.2	4.62	30.7	7.4	0	18.2	-2.02	1.31	-1.55	0.122	0.314
Plvap	plasmalemma vesicle associated protein	254	148	2.13	153	139	181	-0.783	0.507	-1.55	0.122	0.314
Rtca	RNA 3'-terminal phosphate cyclase	2180	1730	638	1850	1530	1780	-0.33	0.214	-1.55	0.122	0.314
Mcm5	minichromosome maintenance complex component 5	117	196	193	165	248	150	0.738	0.478	1.54	0.123	0.314
Samm50	SAMM50 sorting and assembly machinery component	3810	3200	2100	3150	3290	3340	-0.253	0.164	-1.54	0.123	0.314
Edem2	ER degradation enhancer, mannosidase alpha-like 2	1310	1060	833	1080	1030	1160	-0.294	0.19	-1.54	0.123	0.314
Ovol3	ovo like zinc finger 3	3.73	0	4.46	0	0	3.04	-4.32	2.8	-1.54	0.123	0.314
Gm8705	predicted gene 8705	3.56	5.45	0	8.72	0	2.08	-4.25	2.76	-1.54	0.123	0.315
Zfp410	zinc finger protein 410	436	356	850	349	368	499	-0.294	0.191	-1.54	0.123	0.315
Rprd2	regulation of nuclear pre-mRNA domain containing 2	1390	1900	2000	1820	2030	1620	0.446	0.289	1.54	0.123	0.315
Atcay	ataxia, cerebellar, Cayman type	2060	1290	43.7	1540	886	1500	-0.669	0.434	-1.54	0.123	0.315
Gm13378	predicted gene 13378	28.7	7.31	37.9	11.7	0	25.7	-1.97	1.28	-1.54	0.123	0.315
Mttp	microsomal triglyceride transfer protein	685	520	429	509	538	598	-0.401	0.26	-1.54	0.123	0.315
Anxa3	annexin A3	24.2	60.7	15	63.5	56.1	30.5	1.34	0.869	1.54	0.123	0.316
Ppan	peter pan homolog	345	207	201	245	143	286	-0.742	0.481	-1.54	0.123	0.316
Il6st	interleukin 6 signal transducer	4580	5200	10700	5330	4980	5900	0.185	0.12	1.54	0.123	0.316
Tmem214	transmembrane protein 214	1320	1030	1110	1140	837	1210	-0.356	0.231	-1.54	0.123	0.316
Cfap126	cilia and flagella associated protein 126	3680	3050	230	3010	3120	2870	-0.27	0.176	-1.54	0.123	0.316
Kcna6	potassium voltage-gated channel, shaker-related, subfamily, member 6	4290	3210	212	3280	3090	3260	-0.42	0.273	-1.54	0.124	0.316
Arhgef38	Rho guanine nucleotide exchange factor (GEF) 38	675	502	992	507	495	698	-0.425	0.276	-1.54	0.124	0.316
Ces2g	carboxylesterase 2G	2.51	4.16	3.04	0	11.1	2.07	-3.39	2.2	-1.54	0.124	0.316
Hacd2	3-hydroxyacyl-CoA dehydratase 2	2450	1640	877	1540	1790	1960	-0.585	0.38	-1.54	0.124	0.316
Rnf183	ring finger protein 183	600	336	20.5	358	301	429	-0.834	0.542	-1.54	0.124	0.316
Stk35	serine/threonine kinase 35	2130	2530	1260	2730	2200	2050	0.249	0.162	1.54	0.124	0.316
Top1	topoisomerase (DNA) I	2170	2500	3910	2590	2340	2580	0.2	0.13	1.54	0.124	0.316
Ppp1r14c	protein phosphatase 1, regulatory inhibitor subunit 14C	2370	3230	82.7	3290	3140	2120	0.446	0.29	1.54	0.124	0.316
Rgs4	regulator of G-protein signaling 4	7.45	1.49	0	0	3.97	4.68	-2.37	1.54	-1.54	0.124	0.316
Lig1	ligase I, DNA, ATP-dependent	229	337	756	268	452	355	0.556	0.362	1.54	0.124	0.316
Zzef1	zinc finger, ZZ-type with EF hand domain 1	1950	2780	2380	3350	1840	2220	0.515	0.335	1.54	0.124	0.317
Cdr2l	cerebellar degeneration-related protein 2-like	565	812	317	806	822	571	0.523	0.34	1.54	0.124	0.317
Gm27225	predicted gene 27225	0	7.49	0	12	0	1.67	5.58	3.63	1.54	0.124	0.317
Gm14326	predicted gene 14326	53	124	107	122	127	79.3	1.22	0.794	1.54	0.124	0.317
Ncs1	neuronal calcium sensor 1	791	504	53	548	431	584	-0.648	0.422	-1.54	0.124	0.317
Smap2	small ArfGAP 2	2180	1860	1360	1800	1950	1950	-0.233	0.152	-1.54	0.124	0.317
Sipa1l1	signal-induced proliferation-associated 1 like 1	882	1470	792	1900	762	996	0.732	0.476	1.54	0.124	0.317
Gm17068	predicted gene 17068	1.51	6.76	29.9	10.5	0.489	8.2	2.17	1.41	1.54	0.124	0.318
Unc50	unc-50 homolog	983	735	384	751	708	811	-0.419	0.273	-1.54	0.124	0.318
Fam118a	family with sequence similarity 118, member A	1250	886	144	967	751	952	-0.492	0.321	-1.54	0.125	0.318
Nbeal2	neurobeachin-like 2	818	1180	2610	1540	577	1250	0.53	0.345	1.54	0.125	0.318
Hsd17b12	hydroxysteroid (17-beta) dehydrogenase 12	2610	1840	568	1840	1840	2040	-0.506	0.329	-1.54	0.125	0.318
Mcrip1	MAPK regulated corepressor interacting protein 1	1550	1270	1010	1270	1270	1380	-0.283	0.184	-1.54	0.125	0.318
Rbm5	RNA binding motif protein 5	2190	2830	5950	3220	2160	3060	0.367	0.239	1.53	0.125	0.318
1700028K03Rik	RIKEN cDNA 1700028K03 gene	8.04	0.95	0	1.52	0	4.9	-2.97	1.94	-1.53	0.125	0.318
Casc3	cancer susceptibility candidate 3	2840	2420	2230	2550	2200	2630	-0.23	0.15	-1.53	0.125	0.318
Gm20503	predicted gene 20503	3.33	66.8	14.3	57.2	82.7	19.6	4.33	2.82	1.53	0.125	0.319
Pofut2	protein O-fucosyltransferase 2	3400	2950	786	2920	3010	2790	-0.203	0.133	-1.53	0.125	0.319
Pank2	pantothenate kinase 2	1010	1400	2020	1790	749	1290	0.473	0.309	1.53	0.125	0.32
Samd13	sterile alpha motif domain containing 13	13	2.99	73.2	0	7.97	22.5	-2.07	1.35	-1.53	0.125	0.32
Acbd7	acyl-Coenzyme A binding domain containing 7	2590	1810	62.1	1790	1850	1930	-0.514	0.336	-1.53	0.126	0.32
Casc1	cancer susceptibility candidate 1	229	142	74.9	166	101	180	-0.695	0.454	-1.53	0.126	0.32
Eif2ak1	eukaryotic translation initiation factor 2 alpha kinase 1	1080	1230	1760	1260	1160	1250	0.181	0.118	1.53	0.126	0.32
Emc4	ER membrane protein complex subunit 4	2920	2460	495	2420	2530	2350	-0.246	0.161	-1.53	0.126	0.32
Fads6	fatty acid desaturase domain family, member 6	4260	3380	1050	3470	3230	3440	-0.331	0.216	-1.53	0.126	0.32
Pcdhb9	protocadherin beta 9	212	121	7.47	147	76.5	152	-0.816	0.533	-1.53	0.126	0.32
Pou2af1	POU domain, class 2, associating factor 1	0.823	16.6	3.4	7.24	32.2	4.83	4.37	2.86	1.53	0.126	0.32
Prdm4	PR domain containing 4	919	1180	1290	1270	1020	1050	0.355	0.232	1.53	0.126	0.32
Stra6	stimulated by retinoic acid gene 6	4.68	5.35	10.6	8.56	0	2.73	-4.66	3.04	-1.53	0.126	0.32
Tbc1d2b	TBC1 domain family, member 2B	109	216	126	226	198	136	0.993	0.648	1.53	0.126	0.32
Tubb3	tubulin, beta 3 class III	9270	6580	669	6990	5900	7000	-0.494	0.322	-1.53	0.126	0.32
Rps6ka2	ribosomal protein S6 kinase, polypeptide 2	1260	1510	1880	1700	1190	1430	0.26	0.17	1.53	0.126	0.32
Abhd16b	abhydrolase domain containing 16B	3.56	22.2	0	35.6	0	2.08	-4.25	2.78	-1.53	0.126	0.32
H2bc18	H2B clustered histone 18	25.4	73.9	27.6	71.4	78.1	36.7	1.54	1	1.53	0.126	0.32
Ipo8	importin 8	830	1000	1450	952	1090	989	0.274	0.179	1.53	0.126	0.32
Vps52	VPS52 GARP complex subunit	1770	1520	1830	1590	1400	1730	-0.225	0.147	-1.53	0.126	0.32
Akt1	thymoma viral proto-oncogene 1	3060	2680	2560	2730	2600	2880	-0.196	0.128	-1.53	0.126	0.32
Arfgap1	ADP-ribosylation factor GTPase activating protein 1	957	739	896	895	479	896	-0.376	0.246	-1.53	0.126	0.32
Nexmif	neurite extension and migration factor	48.7	102	44.4	141	36.9	59.8	1.07	0.699	1.53	0.126	0.32
Lrrc8d	leucine rich repeat containing 8D	4990	4490	2140	4770	4020	4320	-0.152	0.0996	-1.53	0.126	0.32
Tmem74bos	transmembrane 74B, opposite strand	10600	7420	278	6560	8840	7870	-0.512	0.335	-1.53	0.126	0.32
Rxra	retinoid X receptor alpha	1110	906	876	1100	575	1020	-0.304	0.199	-1.53	0.126	0.32
Spout1	SPOUT domain containing methyltransferase 1	986	876	490	888	856	865	-0.171	0.112	-1.53	0.126	0.32
Zfp114	zinc finger protein 114	32.2	13.1	6.53	14.8	10.3	23	-1.28	0.838	-1.53	0.126	0.32
Bahcc1	BAH domain and coiled-coil containing 1	860	1200	1580	1360	945	1080	0.481	0.315	1.53	0.126	0.32
Erap1	endoplasmic reticulum aminopeptidase 1	679	960	680	862	1120	742	0.497	0.325	1.53	0.126	0.32
Ccdc65	coiled-coil domain containing 65	2400	1690	119	1620	1800	1800	-0.507	0.332	-1.53	0.126	0.32
Mrpl50	mitochondrial ribosomal protein L50	919	768	585	716	854	821	-0.26	0.17	-1.53	0.126	0.32
Noc3l	NOC3 like DNA replication regulator	273	185	353	210	143	269	-0.56	0.366	-1.53	0.126	0.32
Cry2	cryptochrome 2 (photolyase-like)	4250	3670	1500	3950	3210	3590	-0.21	0.137	-1.53	0.126	0.321
Mmaa	methylmalonic aciduria (cobalamin deficiency) type A	603	408	401	430	371	520	-0.563	0.369	-1.53	0.127	0.321
Appbp2	amyloid beta precursor protein (cytoplasmic tail) binding protein 2	972	1080	2700	1010	1200	1330	0.16	0.105	1.53	0.127	0.321
Mrfap1	Morf4 family associated protein 1	5590	4740	7180	4190	5660	5710	-0.238	0.156	-1.53	0.127	0.321
Srp72	signal recognition particle 72	1630	1990	3260	1860	2210	2020	0.295	0.193	1.53	0.127	0.321
Bicdl2	BICD family like cargo adaptor 2	1450	1200	516	1280	1080	1220	-0.275	0.18	-1.53	0.127	0.321
Zfp777	zinc finger protein 777	1190	1540	1640	1490	1620	1350	0.368	0.241	1.53	0.127	0.321
Gls	glutaminase	1490	1820	4700	1940	1620	2190	0.289	0.19	1.53	0.127	0.321
Cblc	Casitas B-lineage lymphoma c	14.4	44.6	127	29.1	70.4	43	1.63	1.07	1.53	0.127	0.321
Prxl2b	peroxiredoxin like 2B	14500	10500	380	10500	10500	10800	-0.458	0.3	-1.53	0.127	0.322
Vpreb3	pre-B lymphocyte gene 3	11.5	43.8	11	25.4	74.7	18.6	1.93	1.27	1.53	0.127	0.322
Map3k1	mitogen-activated protein kinase kinase kinase 1	72.6	166	1120	189	128	296	1.21	0.791	1.53	0.127	0.322
Ccdc87	coiled-coil domain containing 87	947	614	87.8	658	539	719	-0.625	0.41	-1.53	0.127	0.322
Olfr1273-ps	olfactory receptor 1273, pseudogene	24.4	6.71	1.46	10.7	0	16	-1.85	1.21	-1.53	0.127	0.322
C2	complement component 2 (within H-2S)	9.87	30.3	475	14.9	55.9	105	1.64	1.08	1.53	0.127	0.322
Ccdc22	coiled-coil domain containing 22	481	343	531	285	441	460	-0.486	0.318	-1.53	0.127	0.322
H2-T23	histocompatibility 2, T region locus 23	184	257	1820	191	368	519	0.489	0.32	1.53	0.127	0.322
Mpig6b	megakaryocyte and platelet inhibitory receptor G6b	146	230	121	225	239	159	0.661	0.433	1.53	0.127	0.322
Usp8	ubiquitin specific peptidase 8	2610	2350	1590	2580	1980	2360	-0.153	0.1	-1.53	0.127	0.322
Gle1	GLE1 RNA export mediator (yeast)	1230	1620	1750	1980	1020	1420	0.39	0.256	1.52	0.127	0.322
Larp1b	La ribonucleoprotein domain family, member 1B	345	496	672	533	434	442	0.52	0.341	1.52	0.127	0.322
Ppm1m	protein phosphatase 1M	9.77	1.48	6.33	2.36	0	7.25	-2.65	1.74	-1.52	0.127	0.322
Zfp770	zinc finger protein 770	103	58.9	123	67.8	44.2	97.2	-0.813	0.533	-1.52	0.127	0.322
Dnaic1	dynein, axonemal, intermediate chain 1	355	184	118	235	98.9	271	-0.949	0.623	-1.52	0.128	0.322
Prkaca	protein kinase, cAMP dependent, catalytic, alpha	5090	4530	1720	4060	5310	4310	-0.167	0.11	-1.52	0.128	0.322
Aurka	aurora kinase A	73.3	29.3	75.8	46.9	0	64	-1.34	0.878	-1.52	0.128	0.323
Gpr75	G protein-coupled receptor 75	13.1	3.14	0	5.02	0	8.36	-2.06	1.35	-1.52	0.128	0.323
Tmem236	transmembrane protein 236	2.33	0	19.5	0	0	5.15	-3.63	2.39	-1.52	0.128	0.323
Mrpl20	mitochondrial ribosomal protein L20	593	415	402	399	442	517	-0.515	0.338	-1.52	0.128	0.323
Fam92a	family with sequence similarity 92, member A	536	354	116	385	302	414	-0.6	0.394	-1.52	0.128	0.323
Dnaaf4	dynein axonemal assembly factor 4	262	129	43.9	132	124	190	-1.02	0.671	-1.52	0.128	0.323
Gm6981	predicted pseudogene 6981	2.5	0.415	12	0.37	0.49	3.89	-2.37	1.55	-1.52	0.128	0.323
Zfp618	zinc finger protein 618	70.4	28.2	42.8	12.5	54.3	55.6	-1.31	0.859	-1.52	0.128	0.323
Acad8	acyl-Coenzyme A dehydrogenase family, member 8	538	411	438	375	470	490	-0.389	0.255	-1.52	0.128	0.323
Crtc1	CREB regulated transcription coactivator 1	954	1170	1290	1120	1250	1070	0.289	0.19	1.52	0.128	0.323
Nrde2	nrde-2 necessary for RNA interference, domain containing	733	499	334	519	466	604	-0.555	0.365	-1.52	0.128	0.323
Chrna1	cholinergic receptor, nicotinic, alpha polypeptide 1 (muscle)	0.949	7.2	136	7.62	6.5	28.6	2.91	1.92	1.52	0.128	0.323
Gm7067	predicted gene 7067	0	3.02	48.6	4.84	0	10.1	4.27	2.81	1.52	0.128	0.323
Tapt1	transmembrane anterior posterior transformation 1	1560	1860	1500	1860	1870	1610	0.259	0.171	1.52	0.128	0.323
Wac	WW domain containing adaptor with coiled-coil	3060	3810	5050	4130	3280	3610	0.314	0.206	1.52	0.128	0.323
Naa10	N(alpha)-acetyltransferase 10, NatA catalytic subunit	700	574	1470	459	764	822	-0.289	0.19	-1.52	0.128	0.323
Lrfn2	leucine rich repeat and fibronectin type III domain containing 2	69.9	145	0	203	48	72.9	1.05	0.69	1.52	0.128	0.324
Tra2b	transformer 2 beta	1960	2230	8380	2210	2260	3270	0.187	0.123	1.52	0.128	0.324
Camk1d	calcium/calmodulin-dependent protein kinase ID	18.9	53.2	181	78.7	10.6	57.9	1.48	0.975	1.52	0.128	0.324
Clcn3	chloride channel, voltage-sensitive 3	2450	2050	2410	2080	1990	2360	-0.261	0.172	-1.52	0.128	0.324
Gatad2b	GATA zinc finger domain containing 2B	1400	1670	4130	1550	1870	1990	0.25	0.164	1.52	0.128	0.324
Usf3	upstream transcription factor family member 3	2070	2710	1570	2760	2630	2110	0.39	0.257	1.52	0.129	0.324
Rps19bp1	ribosomal protein S19 binding protein 1	229	147	573	124	185	278	-0.647	0.426	-1.52	0.129	0.324
Ccdc124	coiled-coil domain containing 124	1950	1550	845	1590	1500	1650	-0.329	0.217	-1.52	0.129	0.324
Golga7	golgi autoantigen, golgin subfamily a, 7	683	505	387	504	508	586	-0.434	0.286	-1.52	0.129	0.324
Nod2	nucleotide-binding oligomerization domain containing 2	25.4	58.2	102	52.2	68.3	47.5	1.2	0.788	1.52	0.129	0.324
Olfr323	olfactory receptor 323	345	132	1.31	49.9	270	231	-1.38	0.908	-1.52	0.129	0.324
Aph1c	aph1 homolog C, gamma secretase subunit	200	314	647	320	303	312	0.653	0.43	1.52	0.129	0.324
Gm6451	predicted gene 6451	4.98	19.8	20.8	0.51	52	11.4	1.99	1.31	1.52	0.129	0.324
Btd	biotinidase	834	547	665	508	611	737	-0.609	0.401	-1.52	0.129	0.324
Ncf4	neutrophil cytosolic factor 4	2.95	23.6	0	6.74	51.6	6.95	3	1.97	1.52	0.129	0.324
Arhgap26	Rho GTPase activating protein 26	246	376	3390	349	421	887	0.616	0.406	1.52	0.129	0.325
Degs1	delta(4)-desaturase, sphingolipid 1	2930	2480	237	2640	2190	2310	-0.247	0.162	-1.52	0.129	0.325
Chtf18	CTF18, chromosome transmission fidelity factor 18	38.8	102	49.1	154	16	54.9	1.39	0.919	1.52	0.129	0.325
Trim39	tripartite motif-containing 39	1710	1070	929	1250	779	1420	-0.676	0.445	-1.52	0.129	0.325
Upk1b	uroplakin 1B	5.28	20.2	243	32.3	0	54.8	1.94	1.28	1.52	0.129	0.325
Olfr115	olfactory receptor 115	45.6	117	0	19.1	281	52.7	1.37	0.901	1.52	0.129	0.325
Ntf5	neurotrophin 5	2.19	0	33.5	0	0	7.79	-3.55	2.34	-1.52	0.129	0.325
Tfap4	transcription factor AP4	61.5	37.3	153	40.1	32.6	73.9	-0.703	0.464	-1.52	0.129	0.325
Tmem70	transmembrane protein 70	626	504	617	409	661	537	-0.314	0.207	-1.52	0.129	0.325
Eloc	elongin C	981	786	841	748	848	911	-0.322	0.212	-1.52	0.13	0.325
Heph	hephaestin	6.69	31.5	86.8	37	22.3	27.8	2.24	1.47	1.52	0.13	0.325
Cldn12	claudin 12	1280	974	629	988	952	1090	-0.397	0.262	-1.52	0.13	0.326
Pxmp4	peroxisomal membrane protein 4	203	374	151	329	447	231	0.878	0.579	1.52	0.13	0.326
Nosip	nitric oxide synthase interacting protein	1550	1290	1090	1350	1200	1400	-0.266	0.176	-1.51	0.13	0.326
Pno1	partner of NOB1 homolog	1640	1370	569	1250	1590	1370	-0.252	0.166	-1.51	0.13	0.326
Ikbkg	inhibitor of kappaB kinase gamma	1540	1900	827	1670	2300	1480	0.306	0.202	1.51	0.13	0.326
C9	complement component 9	11.4	42.1	116	67.3	0	38.6	1.89	1.25	1.51	0.13	0.326
Adss	adenylosuccinate synthetase, non muscle	780	932	1220	879	1020	898	0.256	0.169	1.51	0.13	0.326
Tmem30c	transmembrane protein 30C	3.56	35	0	14.7	68.7	9.84	3.29	2.17	1.51	0.13	0.326
Gm49376	predicted gene, 49376	2.98	0.117	16.1	0	0.312	1.81	-3.63	2.4	-1.51	0.13	0.326
Rbm26	RNA binding motif protein 26	1370	1170	1540	1280	979	1360	-0.237	0.156	-1.51	0.13	0.327
Trim44	tripartite motif-containing 44	2770	3370	3910	3920	2460	3120	0.279	0.184	1.51	0.13	0.327
Fxyd3	FXYD domain-containing ion transport regulator 3	11.4	50.4	198	31.6	81.6	56.4	2.16	1.43	1.51	0.13	0.327
Gm16386	predicted gene 16386	11.9	3.26	0	5.22	0	7.65	-1.85	1.23	-1.51	0.13	0.327
Ndufb5	NADH:ubiquinone oxidoreductase subunit B5	1860	1440	752	1380	1540	1550	-0.372	0.246	-1.51	0.13	0.327
Pccb	propionyl Coenzyme A carboxylase, beta polypeptide	1310	1610	1510	1170	2340	1410	0.297	0.197	1.51	0.13	0.327
Ppp2r2a	protein phosphatase 2, regulatory subunit B, alpha	1930	2190	1770	2120	2300	1950	0.181	0.12	1.51	0.131	0.327
Eftud2	elongation factor Tu GTP binding domain containing 2	2270	2800	3160	2610	3130	2560	0.306	0.203	1.51	0.131	0.328
Kcnip4	Kv channel interacting protein 4	383	626	14.8	770	387	365	0.709	0.469	1.51	0.131	0.328
Lmcd1	LIM and cysteine-rich domains 1	55.5	104	8.53	106	100	57.2	0.904	0.598	1.51	0.131	0.328
Ranbp9	RAN binding protein 9	749	971	1350	796	1260	914	0.376	0.249	1.51	0.131	0.328
Tedc1	tubulin epsilon and delta complex 1	156	264	1130	186	394	368	0.764	0.506	1.51	0.131	0.328
Prmt8	protein arginine N-methyltransferase 8	2.11	0	35.6	0	0	8.16	-3.5	2.32	-1.51	0.131	0.328
Pdzk1	PDZ domain containing 1	0.732	7.79	46.8	2.02	17.4	11.3	3.4	2.25	1.51	0.131	0.328
1700123O20Rik	RIKEN cDNA 1700123O20 gene	1500	1220	425	1290	1100	1230	-0.308	0.204	-1.51	0.131	0.328
Kifbp	kinesin family binding protein	7760	6910	1630	6630	7380	6380	-0.168	0.111	-1.51	0.131	0.328
Mrps36	mitochondrial ribosomal protein S36	590	324	120	313	343	440	-0.864	0.573	-1.51	0.131	0.329
Styxl1	serine/threonine/tyrosine interacting-like 1	35.2	11.8	2.44	18.9	0	23.6	-1.57	1.04	-1.51	0.131	0.329
Hhex	hematopoietically expressed homeobox	3.13	20.8	169	0	55.3	39.3	2.72	1.81	1.51	0.131	0.329
Grk6	G protein-coupled receptor kinase 6	313	377	2480	364	399	749	0.274	0.182	1.51	0.132	0.329
Hectd3	HECT domain E3 ubiquitin protein ligase 3	1130	1490	1620	1460	1540	1300	0.394	0.262	1.51	0.132	0.329
Zmym3	zinc finger, MYM-type 3	830	1180	1330	1220	1130	1010	0.513	0.341	1.51	0.132	0.33
Rrp7a	ribosomal RNA processing 7 homolog A (S. cerevisiae)	1840	1520	2160	1710	1200	1830	-0.276	0.183	-1.51	0.132	0.33
Gm15539	predicted gene 15539	4.35	23.4	0	37.4	0	2.54	-4.54	3.01	-1.51	0.132	0.33
Hs3st5	heparan sulfate (glucosamine) 3-O-sulfotransferase 5	321	204	137	179	244	259	-0.652	0.433	-1.51	0.132	0.33
Tmem126b	transmembrane protein 126B	668	488	203	513	447	538	-0.45	0.299	-1.51	0.132	0.33
Col17a1	collagen, type XVII, alpha 1	8.03	37.4	180	51.4	14.1	48	2.2	1.46	1.51	0.132	0.33
Wdr43	WD repeat domain 43	757	964	1180	963	965	885	0.347	0.231	1.51	0.132	0.33
Fbxw2	F-box and WD-40 domain protein 2	989	1230	941	1420	896	1030	0.303	0.202	1.5	0.132	0.33
Glrb	glycine receptor, beta subunit	11.6	44.1	43.6	70.4	0.225	25	1.94	1.29	1.5	0.132	0.33
Nasp	nuclear autoantigenic sperm protein (histone-binding)	434	535	1360	578	462	636	0.302	0.201	1.5	0.132	0.331
Aktip	thymoma viral proto-oncogene 1 interacting protein	1450	1740	608	1690	1820	1350	0.264	0.175	1.5	0.133	0.331
Olfr1177-ps	olfactory receptor 1177, pseudogene	44.4	15.4	0	0	41	29.3	-1.53	1.02	-1.5	0.133	0.331
Cntnap5b	contactin associated protein-like 5B	83.5	36.9	3.97	49.7	15.6	57.7	-1.22	0.809	-1.5	0.133	0.331
Vegfd	vascular endothelial growth factor D	23.5	4.85	1.84	7.76	0	15.1	-2.25	1.5	-1.5	0.133	0.331
Smn1	survival motor neuron 1	516	706	938	542	979	640	0.448	0.298	1.5	0.133	0.331
Rab33a	RAB33A, member RAS oncogene family	43.9	18.3	1.54	18.2	18.4	30	-1.26	0.839	-1.5	0.133	0.331
Fam210b	family with sequence similarity 210, member B	3190	2690	666	2460	3070	2590	-0.246	0.164	-1.5	0.133	0.331
Smim24	small integral membrane protein 24	3.37	20.1	22	32.1	0	10.7	2.57	1.71	1.5	0.133	0.331
Olfr116	olfactory receptor 116	47.7	135	34.3	24.1	320	64.5	1.51	1	1.5	0.133	0.331
Ddx55	DEAD (Asp-Glu-Ala-Asp) box polypeptide 55	548	341	158	387	265	426	-0.684	0.455	-1.5	0.133	0.332
Gm6813	predicted gene 6813	1.12	12.2	4.02	0.38	32	1.49	-1.84	1.23	-1.5	0.133	0.332
Tmem200b	transmembrane protein 200B	14.8	3.12	0	5	0	9.35	-2.23	1.48	-1.5	0.133	0.332
Gm2808	predicted gene 2808	15.6	2.24	119	3.58	0	32.8	-2.79	1.86	-1.5	0.133	0.332
Gm3219	predicted pseudogene 3219	32.7	10.8	44.3	17.2	0	30.1	-1.6	1.07	-1.5	0.133	0.332
Rragc	Ras-related GTP binding C	2330	2630	1200	2730	2460	2180	0.176	0.117	1.5	0.133	0.332
Lrrc45	leucine rich repeat containing 45	2580	1920	776	2110	1590	2080	-0.43	0.287	-1.5	0.133	0.332
Eps15l1	epidermal growth factor receptor pathway substrate 15-like 1	1860	1420	1290	1660	1020	1650	-0.384	0.256	-1.5	0.133	0.332
Sspn	sarcospan	48.3	99.4	26.2	138	35	55.3	1.04	0.695	1.5	0.133	0.332
Zfp593	zinc finger protein 593	61.7	99.4	292	90.4	114	115	0.691	0.461	1.5	0.134	0.332
Cdk14	cyclin-dependent kinase 14	574	887	829	1030	651	693	0.628	0.419	1.5	0.134	0.332
Abi1	abl-interactor 1	1650	1390	2370	1510	1180	1730	-0.247	0.165	-1.5	0.134	0.333
Cpsf4l	cleavage and polyadenylation specific factor 4-like	1.88	0	27.6	0	0	6.46	-3.32	2.22	-1.5	0.134	0.333
Efhc1	EF-hand domain (C-terminal) containing 1	512	315	25.3	237	446	374	-0.701	0.468	-1.5	0.134	0.333
Gm12712	predicted gene 12712	6.48	1.85	0.92	2.31	1.1	4.37	-1.8	1.2	-1.5	0.134	0.333
Heca	hdc homolog, cell cycle regulator	1060	1370	1530	1690	849	1220	0.377	0.251	1.5	0.134	0.333
Lingo3	leucine rich repeat and Ig domain containing 3	98	60.7	1.36	44.8	87.4	70.9	-0.695	0.463	-1.5	0.134	0.333
Fam234b	family with sequence similarity 234, member B	3180	2250	396	2290	2200	2430	-0.498	0.332	-1.5	0.134	0.333
Deptor	DEP domain containing MTOR-interacting protein	32.6	75	76.1	14.5	176	50.5	1.19	0.791	1.5	0.134	0.333
Eme2	essential meiotic structure-specific endonuclease subunit 2	672	449	363	398	535	563	-0.582	0.388	-1.5	0.134	0.333
Fam207a	family with sequence similarity 207, member A	838	689	610	711	652	760	-0.284	0.19	-1.5	0.134	0.333
Dnajc18	DnaJ heat shock protein family (Hsp40) member C18	1330	1040	900	1050	1020	1180	-0.353	0.236	-1.5	0.134	0.333
Igbp1	immunoglobulin (CD79A) binding protein 1	1040	852	700	813	916	933	-0.292	0.195	-1.5	0.134	0.333
Grik5	glutamate receptor, ionotropic, kainate 5 (gamma 2)	1450	998	735	1140	766	1210	-0.535	0.357	-1.5	0.134	0.334
Gm45837	predicted gene 45837	5.37	0	6660	0	0	1300	-4.84	3.23	-1.5	0.134	0.334
Slk	STE20-like kinase	1020	1480	3880	1860	844	1680	0.534	0.357	1.5	0.134	0.334
Polr3b	polymerase (RNA) III (DNA directed) polypeptide B	486	731	1250	810	600	689	0.591	0.395	1.5	0.134	0.334
Trim47	tripartite motif-containing 47	279	135	1.59	37.6	297	193	-1.06	0.708	-1.5	0.135	0.335
Kbtbd3	kelch repeat and BTB (POZ) domain containing 3	189	108	118	133	66.5	157	-0.808	0.54	-1.5	0.135	0.335
Mmp12	matrix metallopeptidase 12	6.62	46.2	2.49	10.6	105	14.6	2.82	1.89	1.5	0.135	0.335
1810049J17Rik	RIKEN cDNA 1810049J17 gene	44.7	17.8	13.6	28.5	0	32.7	-1.32	0.882	-1.5	0.135	0.335
C1rl	complement component 1, r subcomponent-like	2.32	0	16.3	0	0	4.52	-3.63	2.43	-1.5	0.135	0.335
Pten	phosphatase and tensin homolog	5640	4940	2540	5050	4770	4880	-0.19	0.127	-1.49	0.135	0.335
Wdr19	WD repeat domain 19	3410	2700	2330	2830	2500	3040	-0.333	0.223	-1.49	0.135	0.335
Kcnh6	potassium voltage-gated channel, subfamily H (eag-related), member 6	1130	768	49.5	914	525	841	-0.562	0.376	-1.49	0.135	0.335
Tsr2	TSR2 20S rRNA accumulation	875	730	679	725	738	804	-0.264	0.177	-1.49	0.135	0.335
Nek1	NIMA (never in mitosis gene a)-related expressed kinase 1	1080	1380	1110	1570	1080	1150	0.351	0.235	1.49	0.135	0.335
Lhfpl1	lipoma HMGIC fusion partner-like 1	11.3	46.5	6.1	65.7	14.6	18.1	2.06	1.38	1.49	0.135	0.335
Pde3b	phosphodiesterase 3B, cGMP-inhibited	35.3	77.7	530	98.5	42.9	141	1.16	0.777	1.49	0.135	0.335
Atp13a1	ATPase type 13A1	1610	1360	1580	1390	1320	1550	-0.245	0.164	-1.49	0.135	0.336
Slc35a1	solute carrier family 35 (CMP-sialic acid transporter), member 1	167	250	341	253	245	219	0.579	0.388	1.49	0.135	0.336
Tmem68	transmembrane protein 68	111	224	81.5	202	260	130	1.01	0.676	1.49	0.136	0.336
Olfr1180	olfactory receptor 1180	54	122	3.39	137	96.3	59.2	1.17	0.786	1.49	0.136	0.336
Prkar1b	protein kinase, cAMP dependent regulatory, type I beta	24.3	83.2	7.43	70	105	34.1	1.79	1.2	1.49	0.136	0.336
Heatr1	HEAT repeat containing 1	390	620	360	682	517	435	0.672	0.451	1.49	0.136	0.337
Lyrm4	LYR motif containing 4	584	478	576	477	479	559	-0.288	0.193	-1.49	0.136	0.337
Prob1	proline rich basic protein 1	314	464	1520	565	297	581	0.566	0.379	1.49	0.136	0.337
Zfp609	zinc finger protein 609	1910	2510	2380	2650	2290	2130	0.398	0.267	1.49	0.136	0.337
Zmat3	zinc finger matrin type 3	983	1230	2140	1290	1120	1260	0.315	0.211	1.49	0.136	0.337
Mcm3	minichromosome maintenance complex component 3	20.5	47.7	250	28.1	80.4	71.1	1.23	0.824	1.49	0.136	0.337
Aff4	AF4/FMR2 family, member 4	6040	7820	10300	10100	4020	7260	0.374	0.251	1.49	0.136	0.337
Gm2531	predicted gene 2531	2.35	0	31	0	0	7.39	-3.65	2.45	-1.49	0.136	0.338
Ogdhl	oxoglutarate dehydrogenase-like	279	173	272	140	227	254	-0.687	0.461	-1.49	0.136	0.338
Plaat1	phospholipase A and acyltransferase 1	1130	759	10.1	836	631	832	-0.582	0.391	-1.49	0.136	0.338
Rad50	RAD50 double strand break repair protein	400	622	829	715	467	533	0.636	0.427	1.49	0.136	0.338
Zswim5	zinc finger SWIM-type containing 5	544	766	625	788	730	609	0.496	0.333	1.49	0.137	0.338
Itpkc	inositol 1,4,5-trisphosphate 3-kinase C	550	686	2400	610	814	940	0.319	0.214	1.49	0.137	0.338
Prrc2c	proline-rich coiled-coil 2C	6910	9060	10800	10600	6500	8140	0.391	0.263	1.49	0.137	0.338
Them6	thioesterase superfamily member 6	16400	11700	606	11100	12800	12300	-0.481	0.323	-1.49	0.137	0.338
Ubxn10	UBX domain protein 10	46.3	21.8	234	20.1	24.6	77.4	-1.07	0.722	-1.49	0.137	0.338
Cdc14a	CDC14 cell division cycle 14A	1240	978	2630	993	952	1450	-0.34	0.228	-1.49	0.137	0.338
Gm10040	predicted gene 10040	46	16.7	81.6	23.9	4.79	46.4	-1.46	0.978	-1.49	0.137	0.338
Etnk1	ethanolamine kinase 1	3100	3470	4270	3510	3390	3410	0.161	0.108	1.49	0.137	0.339
Mccc2	methylcrotonoyl-Coenzyme A carboxylase 2 (beta)	229	376	319	277	541	280	0.712	0.479	1.49	0.137	0.339
Mfsd3	major facilitator superfamily domain containing 3	50.1	19.3	54.3	7.88	38.3	44.1	-1.37	0.92	-1.49	0.137	0.339
Odr4	odr4 GPCR localization factor homolog	300	466	307	459	477	338	0.632	0.425	1.49	0.137	0.339
Zfp423	zinc finger protein 423	774	449	90.6	511	346	569	-0.783	0.527	-1.49	0.137	0.339
Nol8	nucleolar protein 8	253	385	341	413	340	300	0.596	0.401	1.49	0.137	0.339
Zfp763	zinc finger protein 763	207	112	334	133	78.7	211	-0.878	0.591	-1.49	0.137	0.339
Ccdc186	coiled-coil domain containing 186	892	1110	1990	1010	1260	1150	0.309	0.208	1.49	0.137	0.339
Btbd3	BTB (POZ) domain containing 3	696	491	667	537	413	645	-0.504	0.339	-1.49	0.137	0.339
Afap1	actin filament associated protein 1	1650	1150	384	1080	1270	1300	-0.522	0.352	-1.48	0.138	0.339
Laptm4b	lysosomal-associated protein transmembrane 4B	2380	1990	1000	2170	1700	2030	-0.259	0.175	-1.48	0.138	0.34
Marchf8	membrane associated ring-CH-type finger 8	3230	2820	2440	2930	2640	2990	-0.196	0.132	-1.48	0.138	0.34
Ywhaq-ps3	tyrosine 3-monooxygenase/tryptophan 5-monooxygenase activation protein theta, pseudogene 3	7.32	1.31	1.57	2.1	0	4.87	-2.52	1.7	-1.48	0.138	0.34
Cxcl1	chemokine (C-X-C motif) ligand 1	3.76	25.4	80.1	32.4	13.7	23.4	2.76	1.86	1.48	0.138	0.341
2410004B18Rik	RIKEN cDNA 2410004B18 gene	234	142	532	168	98.7	271	-0.722	0.487	-1.48	0.138	0.341
Armc8	armadillo repeat containing 8	1900	1480	1660	1520	1400	1760	-0.363	0.245	-1.48	0.138	0.341
Pcid2	PCI domain containing 2	730	1010	551	624	1650	758	0.463	0.312	1.48	0.139	0.341
Zc3h14	zinc finger CCCH type containing 14	3950	3400	3030	3220	3690	3650	-0.216	0.146	-1.48	0.139	0.341
Olfr107	olfactory receptor 107	351	118	9.97	13.5	291	233	-1.58	1.06	-1.48	0.139	0.342
Ass1	argininosuccinate synthetase 1	4.07	16.9	82.2	13.7	22.3	22.1	2.06	1.39	1.48	0.139	0.342
Gabre	gamma-aminobutyric acid (GABA) A receptor, subunit epsilon	62.6	26.2	2.5	22.7	32.1	42.9	-1.26	0.85	-1.48	0.139	0.342
Il1rl2	interleukin 1 receptor-like 2	1.36	23	0	5.2	52.7	5.91	4.07	2.75	1.48	0.139	0.342
Hnrnpf	heterogeneous nuclear ribonucleoprotein F	8420	7380	7870	7240	7600	8080	-0.19	0.128	-1.48	0.139	0.343
Scn11a	sodium channel, voltage-gated, type XI, alpha	8.95	2.39	0	3.82	0	5.74	-1.9	1.28	-1.48	0.139	0.343
Zfp641	zinc finger protein 641	1.3	16.3	7.65	7.31	31.3	5.87	3.65	2.47	1.48	0.139	0.343
Lrguk	leucine-rich repeats and guanylate kinase domain containing	13600	18600	702	19600	17000	12200	0.457	0.309	1.48	0.139	0.343
Rilpl1	Rab interacting lysosomal protein-like 1	189	320	429	317	324	265	0.749	0.507	1.48	0.139	0.343
U2af1l4	U2 small nuclear RNA auxiliary factor 1-like 4	766	536	510	542	524	665	-0.516	0.349	-1.48	0.139	0.343
Opn3	opsin 3	8.3	38.6	11.2	42.4	32.1	15.6	2.22	1.5	1.48	0.14	0.344
Ints13	integrator complex subunit 13	594	423	2240	429	412	876	-0.489	0.331	-1.48	0.14	0.344
Lcn11	lipocalin 11	17.5	0	8.77	0	0	4.18	-4.5	3.05	-1.48	0.14	0.344
Tnni3	troponin I, cardiac 3	0.937	9.6	120	15.4	0	26	3.39	2.3	1.48	0.14	0.344
Tnpo1	transportin 1	2160	1870	3200	1910	1800	2300	-0.208	0.141	-1.48	0.14	0.344
Ahi1	Abelson helper integration site 1	2450	1730	782	2090	1130	1960	-0.499	0.338	-1.48	0.14	0.344
Cdc42	cell division cycle 42	3350	2850	4010	2780	2970	3370	-0.235	0.159	-1.48	0.14	0.344
Cend1	cell cycle exit and neuronal differentiation 1	7660	5240	206	5620	4590	5670	-0.548	0.372	-1.48	0.14	0.344
Dll4	delta like canonical Notch ligand 4	12.9	3.31	32.7	5.3	0	14.6	-1.95	1.32	-1.48	0.14	0.344
Mapk3	mitogen-activated protein kinase 3	2490	2890	2410	2710	3190	2560	0.211	0.143	1.48	0.14	0.344
Nup85	nucleoporin 85	682	541	935	511	591	700	-0.335	0.227	-1.48	0.14	0.344
Ogdh	oxoglutarate (alpha-ketoglutarate) dehydrogenase (lipoamide)	11400	10300	6160	10200	10400	10200	-0.153	0.103	-1.48	0.14	0.344
Stk11	serine/threonine kinase 11	2270	2010	3140	2060	1930	2380	-0.178	0.121	-1.48	0.14	0.344
Xndc1	Xrcc1 N-terminal domain containing 1	415	259	307	329	141	359	-0.685	0.464	-1.48	0.14	0.344
Xab2	XPA binding protein 2	1250	1060	2220	1060	1060	1390	-0.236	0.16	-1.48	0.14	0.344
Gphn	gephyrin	646	966	766	1140	677	740	0.576	0.391	1.47	0.14	0.344
Sh3gl2	SH3-domain GRB2-like 2	382	570	133	624	478	375	0.569	0.386	1.47	0.14	0.344
Ccdc151	coiled-coil domain containing 151	1430	830	125	997	551	1060	-0.789	0.535	-1.47	0.14	0.345
Cptp	ceramide-1-phosphate transfer protein	528	746	1300	751	738	726	0.499	0.339	1.47	0.141	0.345
Sft2d1	SFT2 domain containing 1	486	354	944	361	343	546	-0.458	0.311	-1.47	0.141	0.345
Mpv17l2	MPV17 mitochondrial membrane protein-like 2	1290	923	417	903	956	1040	-0.486	0.33	-1.47	0.141	0.345
Pgp	phosphoglycolate phosphatase	990	720	495	758	658	834	-0.459	0.311	-1.47	0.141	0.345
Socs6	suppressor of cytokine signaling 6	253	349	479	297	437	318	0.466	0.317	1.47	0.141	0.345
Fto	fat mass and obesity associated	2910	2580	2020	2700	2390	2660	-0.169	0.115	-1.47	0.141	0.345
Zfand1	zinc finger, AN1-type domain 1	324	413	477	332	548	374	0.349	0.237	1.47	0.141	0.345
9130023H24Rik	RIKEN cDNA 9130023H24 gene	159	104	339	120	76.6	182	-0.614	0.417	-1.47	0.141	0.345
Rpl7a-ps3	ribosomal protein L7A, pseudogene 3	1.9	5.73	3.01	9.16	0	2.97	1.59	1.08	1.47	0.141	0.346
Irak4	interleukin-1 receptor-associated kinase 4	21.3	48.9	361	36.2	70.1	93.4	1.21	0.82	1.47	0.141	0.346
Ccdc189	coiled-coil domain containing 189	2490	2090	330	2220	1880	1980	-0.252	0.171	-1.47	0.141	0.346
Pxmp2	peroxisomal membrane protein 2	6	24.8	35.3	24.9	24.6	15.9	2.05	1.39	1.47	0.141	0.346
Ribc2	RIB43A domain with coiled-coils 2	175	80.4	42.1	87.2	69	125	-1.13	0.766	-1.47	0.141	0.346
Fabp5	fatty acid binding protein 5, epidermal	12.9	44.3	24.2	39.3	52.6	22.1	1.78	1.21	1.47	0.141	0.346
Srd5a1	steroid 5 alpha-reductase 1	1090	718	127	692	761	821	-0.606	0.412	-1.47	0.141	0.346
Sec16a	SEC16 homolog A, endoplasmic reticulum export factor	3950	4900	5560	5210	4380	4480	0.309	0.21	1.47	0.142	0.347
Wnt10b	wingless-type MMTV integration site family, member 10B	0.681	16.5	12.1	26.4	0	6.41	4.6	3.13	1.47	0.142	0.347
Atp2b4	ATPase, Ca++ transporting, plasma membrane 4	687	1060	65.2	1060	1060	650	0.63	0.429	1.47	0.142	0.347
Ddx17	DEAD (Asp-Glu-Ala-Asp) box polypeptide 17	9120	6820	12600	7890	5040	9290	-0.418	0.285	-1.47	0.142	0.347
Ndufc1	NADH:ubiquinone oxidoreductase subunit C1	757	606	287	666	506	632	-0.324	0.221	-1.47	0.142	0.347
Pusl1	pseudouridylate synthase-like 1	33	77.4	422	124	0	119	1.23	0.835	1.47	0.142	0.347
Rprml	reprimo-like	0	1.41	102	2.26	0	20.1	3.18	2.17	1.47	0.142	0.347
Slc1a3	solute carrier family 1 (glial high affinity glutamate transporter), member 3	6.19	26.7	16.8	32.3	17.2	12.8	2.11	1.43	1.47	0.142	0.347
Kcnk12	potassium channel, subfamily K, member 12	148	68.3	11.8	31.6	129	104	-1.11	0.756	-1.47	0.142	0.347
Zmynd11	zinc finger, MYND domain containing 11	3540	4230	7730	4800	3290	4510	0.26	0.177	1.47	0.142	0.347
Alkbh2	alkB homolog 2, alpha-ketoglutarate-dependent dioxygenase	20.2	8.25	79.7	13.2	0	29.2	-1.28	0.874	-1.47	0.142	0.347
Gm30694	predicted gene, 30694	0	2.36	65.2	3.78	0	13.2	3.92	2.67	1.47	0.142	0.347
Itsn1	intersectin 1 (SH3 domain protein 1A)	1970	2980	2050	2510	3760	2210	0.595	0.405	1.47	0.142	0.347
Syn1	synapsin I	3240	2140	119	2090	2240	2390	-0.597	0.407	-1.47	0.142	0.347
Vwf	Von Willebrand factor	267	128	45.5	138	111	193	-1.07	0.728	-1.47	0.142	0.347
Dus3l	dihydrouridine synthase 3-like (S. cerevisiae)	1020	710	523	765	618	854	-0.523	0.357	-1.47	0.142	0.348
Mfng	MFNG O-fucosylpeptide 3-beta-N-acetylglucosaminyltransferase	12.3	33.3	46.4	14.1	65.3	23.6	1.44	0.981	1.47	0.142	0.348
H2al1a	H2A histone family member L1A	60.6	25.3	0	31.2	15.5	41	-1.26	0.856	-1.47	0.143	0.348
Vamp3	vesicle-associated membrane protein 3	244	180	552	194	157	289	-0.436	0.298	-1.47	0.143	0.348
Slc25a1	solute carrier family 25 (mitochondrial carrier, citrate transporter), member 1	241	399	385	360	464	304	0.723	0.493	1.47	0.143	0.348
Ube2g2	ubiquitin-conjugating enzyme E2G 2	183	268	405	285	239	245	0.542	0.37	1.47	0.143	0.348
Rab31	RAB31, member RAS oncogene family	151	80.7	20.1	70.4	97.8	110	-0.909	0.62	-1.47	0.143	0.348
Chd8	chromodomain helicase DNA binding protein 8	2790	3680	4020	3390	4150	3230	0.396	0.27	1.47	0.143	0.348
Tusc1	tumor suppressor candidate 1	104	168	233	146	205	143	0.695	0.475	1.46	0.143	0.349
Acer3	alkaline ceramidase 3	257	164	1440	205	95.8	466	-0.654	0.447	-1.46	0.143	0.349
Jakmip1	janus kinase and microtubule interacting protein 1	12900	9600	375	9210	10200	9730	-0.426	0.291	-1.46	0.143	0.349
Rbak	RB-associated KRAB zinc finger	150	80.7	248	73	93.5	153	-0.89	0.608	-1.46	0.143	0.349
Atxn2	ataxin 2	2210	2670	2260	2550	2870	2320	0.273	0.187	1.46	0.143	0.349
Gm9512	predicted gene 9512	4.04	1.72	6.21	1.99	1.27	3.94	-1.2	0.824	-1.46	0.143	0.349
Odf2	outer dense fiber of sperm tails 2	4270	3400	2550	3560	3120	3740	-0.331	0.226	-1.46	0.143	0.349
Pole3	polymerase (DNA directed), epsilon 3 (p17 subunit)	611	509	712	494	533	608	-0.264	0.18	-1.46	0.143	0.349
Rsf1	remodeling and spacing factor 1	1170	1440	2330	1330	1620	1460	0.297	0.203	1.46	0.143	0.349
Sgo1	shugoshin 1	3.09	0.204	14.4	0.326	0	4.65	-3.69	2.52	-1.46	0.143	0.349
Svep1	sushi, von Willebrand factor type A, EGF and pentraxin domain containing 1	20.8	5.98	10.2	9.56	0	15.4	-1.78	1.21	-1.46	0.143	0.349
Ybx2	Y box protein 2	9.12	36.1	76.4	42.9	24.9	28.2	1.99	1.36	1.46	0.143	0.349
Bcl11a	B cell CLL/lymphoma 11A (zinc finger protein)	4130	3540	569	3820	3060	3310	-0.225	0.154	-1.46	0.143	0.35
Dffa	DNA fragmentation factor, alpha subunit	571	480	282	471	494	494	-0.249	0.17	-1.46	0.144	0.35
Per2	period circadian clock 2	833	1170	2010	1030	1400	1140	0.484	0.331	1.46	0.144	0.35
Gm5124	predicted pseudogene 5124	311	195	100	228	139	244	-0.677	0.463	-1.46	0.144	0.35
Gm5917	predicted gene 5917	62	28.1	18.5	27.7	28.9	46	-1.14	0.777	-1.46	0.144	0.35
Gm6055	predicted gene 6055	7.97	12.3	16.3	1.88	29.7	5.59	-1.6	1.1	-1.46	0.144	0.35
Kdm1a	lysine (K)-specific demethylase 1A	1860	1620	1840	1830	1260	1810	-0.201	0.137	-1.46	0.144	0.35
Akap1	A kinase (PRKA) anchor protein 1	754	611	679	528	750	708	-0.302	0.206	-1.46	0.144	0.35
Cflar	CASP8 and FADD-like apoptosis regulator	1280	1020	723	1250	641	1110	-0.329	0.225	-1.46	0.144	0.35
Crnkl1	crooked neck pre-mRNA splicing factor 1	991	752	772	808	660	895	-0.398	0.272	-1.46	0.144	0.35
Rccd1	RCC1 domain containing 1	205	116	242	89.8	160	193	-0.831	0.569	-1.46	0.144	0.35
Gna12	guanine nucleotide binding protein, alpha 12	2410	2720	3800	2840	2520	2750	0.177	0.121	1.46	0.144	0.35
H4c3	H4 clustered histone 3	48.8	128	220	84.8	201	99.9	1.4	0.955	1.46	0.144	0.35
Slc29a2	solute carrier family 29 (nucleoside transporters), member 2	73.4	30.5	243	35.8	21.7	53.5	-1.27	0.868	-1.46	0.144	0.35
Phyhipl	phytanoyl-CoA hydroxylase interacting protein-like	1170	879	949	837	948	1060	-0.415	0.284	-1.46	0.144	0.35
B3glct	beta-3-glucosyltransferase	87	153	131	153	153	110	0.818	0.56	1.46	0.144	0.35
Gm20662	predicted gene 20662	8.01	0	8.94	0	0	2.44	-4.48	3.07	-1.46	0.144	0.35
Gm49486	predicted gene, 49486	96.2	32.8	0	24.4	46.7	63.4	-1.55	1.06	-1.46	0.144	0.35
Lmtk3	lemur tyrosine kinase 3	1420	638	110	800	368	992	-1.15	0.79	-1.46	0.144	0.35
Ankib1	ankyrin repeat and IBR domain containing 1	380	594	739	568	638	498	0.641	0.439	1.46	0.144	0.35
Doc2a	double C2, alpha	3.87	12.6	0	20.2	0	2.26	-4.43	3.04	-1.46	0.144	0.351
Lrrfip2	leucine rich repeat (in FLII) interacting protein 2	1250	1810	988	2110	1300	1330	0.526	0.361	1.46	0.144	0.351
Slc37a2	solute carrier family 37 (glycerol-3-phosphate transporter), member 2	34	82.3	6.83	46.3	142	39.5	1.28	0.876	1.46	0.145	0.351
Foxred2	FAD-dependent oxidoreductase domain containing 2	35.4	67.9	586	52.8	92.9	150	0.944	0.647	1.46	0.145	0.351
Cd40lg	CD40 ligand	2.72	28.6	7.44	8.84	61.6	9.4	3.39	2.33	1.46	0.145	0.351
Nrip1	nuclear receptor interacting protein 1	489	685	2670	703	654	956	0.485	0.333	1.46	0.145	0.351
Ahdc1	AT hook, DNA binding motif, containing 1	1860	1450	1720	1560	1260	1740	-0.362	0.248	-1.46	0.145	0.352
Gm3375	predicted gene 3375	951	650	319	458	972	762	-0.548	0.376	-1.46	0.145	0.352
Parg	poly (ADP-ribose) glycohydrolase	1000	1330	584	1440	1160	996	0.409	0.28	1.46	0.145	0.352
Fry	FRY microtubule binding protein	2860	1980	529	1950	2020	2210	-0.531	0.365	-1.46	0.145	0.352
Rnf227	ring finger protein 227	396	237	130	311	115	296	-0.74	0.508	-1.46	0.145	0.352
Atxn3	ataxin 3	232	324	783	435	139	360	0.475	0.326	1.46	0.145	0.352
Cercam	cerebral endothelial cell adhesion molecule	48.9	113	16.2	116	107	56.7	1.21	0.828	1.46	0.145	0.352
Lnpep	leucyl/cystinyl aminopeptidase	1720	2330	5000	2430	2170	2490	0.442	0.303	1.46	0.145	0.352
Tm2d1	TM2 domain containing 1	359	293	421	266	338	356	-0.306	0.21	-1.46	0.145	0.352
Umps	uridine monophosphate synthetase	1390	1200	687	1260	1120	1210	-0.207	0.142	-1.46	0.145	0.352
Cartpt	CART prepropeptide	5690	3590	148	2510	5390	4140	-0.664	0.456	-1.46	0.145	0.352
Gm6937	predicted pseudogene 6937	32.6	12.9	8.26	19.9	1.14	23.5	-1.34	0.918	-1.46	0.145	0.352
Rab2a	RAB2A, member RAS oncogene family	3290	2870	2660	2420	3610	3070	-0.2	0.137	-1.46	0.145	0.352
Rnf149	ring finger protein 149	1220	1050	1140	1070	1030	1170	-0.216	0.148	-1.46	0.145	0.352
Rras2	related RAS viral (r-ras) oncogene 2	56.4	128	108	119	142	82.3	1.18	0.811	1.46	0.145	0.352
Fxyd6	FXYD domain-containing ion transport regulator 6	1380	1720	19900	1260	2490	5050	0.32	0.22	1.46	0.145	0.352
Slc35a4	solute carrier family 35, member A4	346	475	1270	494	444	554	0.46	0.316	1.46	0.145	0.352
Elac2	elaC ribonuclease Z 2	348	481	1090	575	325	523	0.464	0.319	1.46	0.146	0.352
Polr2g	polymerase (RNA) II (DNA directed) polypeptide G	1480	1140	581	1060	1280	1230	-0.369	0.253	-1.46	0.145	0.352
Gm44790	predicted gene 44790	7.36	53.2	58.7	32.3	88	27.5	2.85	1.96	1.46	0.146	0.352
Sys1	SYS1 Golgi-localized integral membrane protein homolog (S. cerevisiae)	1440	1240	1410	1140	1400	1390	-0.217	0.149	-1.45	0.146	0.353
Zfp706	zinc finger protein 706	2980	3680	1990	3800	3480	2940	0.304	0.209	1.45	0.146	0.353
Slc25a44	solute carrier family 25, member 44	1300	1110	850	1270	845	1170	-0.23	0.158	-1.45	0.146	0.353
Sfxn5	sideroflexin 5	243	401	468	366	460	322	0.717	0.493	1.45	0.146	0.353
Fam193a	family with sequence homology 193, member A	1260	1620	2420	1760	1390	1570	0.364	0.25	1.45	0.146	0.353
Fxyd5	FXYD domain-containing ion transport regulator 5	18.1	57.5	55.2	70.7	35.3	34	1.67	1.15	1.45	0.146	0.353
Lsp1	lymphocyte specific 1	12.9	3.4	73.1	1.22	7.03	22.5	-1.86	1.28	-1.45	0.146	0.353
Vac14	Vac14 homolog (S. cerevisiae)	1120	1250	762	1190	1340	1080	0.162	0.111	1.45	0.146	0.353
Slc1a1	solute carrier family 1 (neuronal/epithelial high affinity glutamate transporter, system Xag), member 1	81.5	169	87	222	80.3	102	1.05	0.722	1.45	0.146	0.353
Rps24-ps3	ribosomal protein S24, pseudogene 3	2.82	7.41	15.7	1.94	16.5	6.34	1.36	0.933	1.45	0.146	0.353
Elob	elongin B	2560	2110	1280	1810	2620	2210	-0.276	0.19	-1.45	0.146	0.353
Gm973	predicted gene 973	10.6	33	42.4	26.6	43.8	21.8	1.66	1.14	1.45	0.146	0.353
Olfr1354	olfactory receptor 1354	459	1010	94.4	1270	571	511	1.14	0.783	1.45	0.146	0.353
Camkk2	calcium/calmodulin-dependent protein kinase kinase 2, beta	779	1150	943	1000	1400	894	0.564	0.388	1.45	0.146	0.353
Heatr5a	HEAT repeat containing 5A	529	328	1130	299	376	602	-0.687	0.473	-1.45	0.146	0.353
Gm45246	predicted gene 45246	10.9	3.74	1.61	5.87	0.192	7.47	-1.53	1.05	-1.45	0.146	0.354
Itgam	integrin alpha M	45.4	101	1.28	10.2	253	30.6	-1.34	0.92	-1.45	0.146	0.354
Usp32	ubiquitin specific peptidase 32	1300	1770	2020	1310	2550	1540	0.448	0.308	1.45	0.147	0.354
Dgkd	diacylglycerol kinase, delta	1720	1420	1200	1440	1390	1480	-0.276	0.19	-1.45	0.147	0.354
Tspan9	tetraspanin 9	26.2	87.2	64	81.9	96	47.1	1.77	1.22	1.45	0.147	0.354
Gm48501	predicted gene, 48501	4.51	2.56	10.5	3.81	0.485	1.68	-2.71	1.87	-1.45	0.147	0.355
Ndufs5	NADH:ubiquinone oxidoreductase core subunit S5	584	486	351	347	718	517	-0.268	0.185	-1.45	0.147	0.355
Scrn2	secernin 2	42	85.8	187	66	119	79.9	1.03	0.712	1.45	0.147	0.355
Dpy19l4	dpy-19-like 4 (C. elegans)	530	753	1400	711	824	749	0.507	0.35	1.45	0.147	0.355
Polr2l	polymerase (RNA) II (DNA directed) polypeptide L	725	568	273	498	685	602	-0.354	0.244	-1.45	0.147	0.355
Cct6a	chaperonin containing Tcp1, subunit 6a (zeta)	4010	3270	1940	3000	3710	3440	-0.297	0.205	-1.45	0.147	0.355
1110004F10Rik	RIKEN cDNA 1110004F10 gene	2330	2030	1230	1940	2180	2050	-0.199	0.138	-1.45	0.148	0.356
Ints2	integrator complex subunit 2	271	438	205	522	297	295	0.69	0.476	1.45	0.148	0.356
Pskh1	protein serine kinase H1	625	442	559	437	449	571	-0.499	0.344	-1.45	0.148	0.356
Olfr1183	olfactory receptor 1183	359	156	57.7	115	223	251	-1.21	0.835	-1.45	0.148	0.356
Unc80	unc-80, NALCN activator	17.4	60.1	52.9	65.3	51.5	33.8	1.8	1.24	1.45	0.148	0.356
Plekhh1	pleckstrin homology domain containing, family H (with MyTH4 domain) member 1	193	97.3	204	45.8	183	174	-0.987	0.682	-1.45	0.148	0.356
Astn1	astrotactin 1	1850	1150	239	1110	1220	1390	-0.69	0.477	-1.45	0.148	0.356
Tprgl	transformation related protein 63 regulated like	5270	4600	2550	4270	5160	4590	-0.195	0.135	-1.45	0.148	0.356
Rabif	RAB interacting factor	448	370	346	331	435	411	-0.275	0.19	-1.45	0.148	0.356
Zfp971	zinc finger protein 971	53.7	95.6	134	87.7	109	78.6	0.832	0.575	1.45	0.148	0.357
Vps36	vacuolar protein sorting 36	684	592	640	586	601	655	-0.21	0.146	-1.45	0.148	0.357
Fn1	fibronectin 1	18	5.36	239	8.57	0	58	-1.71	1.18	-1.45	0.148	0.357
Gm13456	predicted gene 13456	8.2	16.3	18.8	3.11	38.4	12.1	0.997	0.69	1.45	0.148	0.357
Spock3	sparc/osteonectin, cwcv and kazal-like domains proteoglycan 3	10	2.02	24.3	3.24	0	11	-2.29	1.59	-1.45	0.148	0.357
Grin3b	glutamate receptor, ionotropic, NMDA3B	2.11	19.4	0.515	7.1	40	5.66	3.21	2.22	1.45	0.148	0.357
Bloc1s2	biogenesis of lysosomal organelles complex-1, subunit 2	428	322	748	352	272	467	-0.408	0.282	-1.45	0.148	0.357
Dnah9	dynein, axonemal, heavy chain 9	882	1400	248	1310	1540	874	0.663	0.459	1.44	0.149	0.357
Smim13	small integral membrane protein 13	718	535	242	515	567	585	-0.425	0.294	-1.44	0.149	0.357
Agpat4	1-acylglycerol-3-phosphate O-acyltransferase 4 (lysophosphatidic acid acyltransferase, delta)	2900	2030	167	2030	2020	2170	-0.515	0.356	-1.44	0.149	0.357
Zfp81	zinc finger protein 81	326	204	150	225	169	264	-0.674	0.467	-1.44	0.149	0.357
Atp8b5	ATPase, class I, type 8B, member 5	52.8	113	41	143	62.9	63.8	1.1	0.765	1.44	0.149	0.358
Gpkow	G patch domain and KOW motifs	2100	1620	1920	1760	1380	1960	-0.377	0.261	-1.44	0.149	0.358
Scaf1	SR-related CTD-associated factor 1	4640	4060	3510	4010	4140	4290	-0.192	0.133	-1.44	0.149	0.358
Prkaa2	protein kinase, AMP-activated, alpha 2 catalytic subunit	607	448	225	524	323	497	-0.437	0.303	-1.44	0.149	0.358
Hepacam	hepatocyte cell adhesion molecule	6.99	1.14	0	1.82	0	4.33	-2.57	1.78	-1.44	0.149	0.358
9430025C20Rik	RIKEN cDNA 9430025C20 gene	7.86	1.89	0.405	3.02	0	5.08	-2.05	1.42	-1.44	0.149	0.358
Unc13a	unc-13 homolog A	1290	796	544	632	1070	1040	-0.701	0.486	-1.44	0.149	0.358
Olfr957	olfactory receptor 957	50.6	16.2	14.1	26	0	35.9	-1.65	1.14	-1.44	0.149	0.358
Lrig1	leucine-rich repeats and immunoglobulin-like domains 1	708	854	811	839	879	760	0.268	0.186	1.44	0.149	0.358
Stra6l	STRA6-like	0	5.89	0	9.42	0	1.31	5.24	3.63	1.44	0.149	0.359
Evc	EvC ciliary complex subunit 1	1.5	0	117	0	0	23.6	-3	2.08	-1.44	0.149	0.359
Gm48082	predicted gene, 48082	2.52	8.22	20.1	12.3	1.48	7.2	1.71	1.19	1.44	0.15	0.36
Dmac2	distal membrane arm assembly complex 2	1020	707	908	670	770	931	-0.534	0.371	-1.44	0.15	0.36
Cilp	cartilage intermediate layer protein, nucleotide pyrophosphohydrolase	3.23	25	8.56	2.42	62.5	9.09	2.95	2.05	1.44	0.15	0.36
Tub	tubby bipartite transcription factor	6150	4430	334	5000	3480	4640	-0.473	0.329	-1.44	0.15	0.36
Rcor3	REST corepressor 3	382	464	857	411	551	492	0.28	0.195	1.44	0.15	0.36
Snd1	staphylococcal nuclease and tudor domain containing 1	593	847	1320	651	1180	791	0.516	0.359	1.44	0.15	0.36
Sgpp2	sphingosine-1-phosphate phosphotase 2	1490	978	148	993	952	1110	-0.603	0.419	-1.44	0.15	0.36
Enpp5	ectonucleotide pyrophosphatase/phosphodiesterase 5	507	660	2610	431	1040	949	0.378	0.263	1.44	0.15	0.36
Aarsd1	alanyl-tRNA synthetase domain containing 1	1160	958	460	1080	750	977	-0.271	0.188	-1.44	0.15	0.36
Usp19	ubiquitin specific peptidase 19	4340	3730	5080	3600	3940	4350	-0.219	0.152	-1.44	0.15	0.36
Ing3	inhibitor of growth family, member 3	455	364	760	358	374	494	-0.322	0.224	-1.44	0.15	0.361
Psmc2	proteasome (prosome, macropain) 26S subunit, ATPase 2	2670	2320	1340	2230	2470	2330	-0.206	0.143	-1.44	0.15	0.361
Got1	glutamic-oxaloacetic transaminase 1, soluble	4000	2850	1130	2990	2610	3180	-0.488	0.34	-1.44	0.15	0.361
Pbxip1	pre B cell leukemia transcription factor interacting protein 1	949	1140	2220	897	1550	1240	0.265	0.184	1.44	0.151	0.361
Usp25	ubiquitin specific peptidase 25	369	557	1080	559	554	549	0.595	0.414	1.44	0.151	0.361
Ybx3	Y box protein 3	2010	2260	2410	2050	2610	2140	0.17	0.118	1.44	0.151	0.361
Cdc42ep3	CDC42 effector protein (Rho GTPase binding) 3	249	145	136	137	160	204	-0.782	0.544	-1.44	0.151	0.361
AI597479	expressed sequence AI597479	435	286	253	324	221	367	-0.608	0.423	-1.44	0.151	0.361
Ctif	CBP80/20-dependent translation initiation factor	898	684	895	652	737	850	-0.394	0.274	-1.44	0.151	0.362
Ing5	inhibitor of growth family, member 5	285	405	664	437	352	386	0.503	0.35	1.44	0.151	0.362
Rab4a	RAB4A, member RAS oncogene family	466	616	366	616	617	480	0.401	0.279	1.44	0.151	0.362
Dnaaf2	dynein, axonemal assembly factor 2	403	258	85.4	187	377	309	-0.644	0.449	-1.44	0.151	0.362
Stoml3	stomatin (Epb7.2)-like 3	181000	155000	4110	148000	166000	141000	-0.222	0.155	-1.43	0.151	0.362
Bbs9	Bardet-Biedl syndrome 9 (human)	2720	2350	1330	2210	2580	2370	-0.213	0.148	-1.43	0.151	0.362
Map3k2	mitogen-activated protein kinase kinase kinase 2	473	609	1180	756	364	641	0.365	0.254	1.43	0.151	0.362
Drd1	dopamine receptor D1	0	1.6	74.4	2.56	0	14.8	3.36	2.34	1.43	0.152	0.363
Fank1	fibronectin type 3 and ankyrin repeat domains 1	1320	988	137	1010	953	1010	-0.415	0.29	-1.43	0.152	0.363
Tmem223	transmembrane protein 223	870	692	736	645	768	804	-0.332	0.232	-1.43	0.152	0.363
Ranbp6	RAN binding protein 6	161	245	232	261	217	193	0.601	0.42	1.43	0.152	0.363
Decr2	2-4-dienoyl-Coenzyme A reductase 2, peroxisomal	577	730	625	612	927	621	0.332	0.232	1.43	0.152	0.363
Gm12695	predicted gene 12695	2.38	15.3	12.5	14.6	16.4	7.23	2.69	1.87	1.43	0.152	0.363
Phf13	PHD finger protein 13	306	372	1140	322	455	482	0.286	0.199	1.43	0.152	0.363
Zscan20	zinc finger and SCAN domains 20	200	298	328	388	149	247	0.57	0.398	1.43	0.152	0.363
Rab14	RAB14, member RAS oncogene family	4400	3880	4100	3620	4320	4230	-0.181	0.126	-1.43	0.152	0.363
Extl2	exostosin-like glycosyltransferase 2	107	214	417	75.5	445	191	0.995	0.695	1.43	0.152	0.363
Rasip1	Ras interacting protein 1	77.2	141	139	126	166	103	0.873	0.609	1.43	0.152	0.363
Kcnh1	potassium voltage-gated channel, subfamily H (eag-related), member 1	5.43	20	21.2	22.8	15.3	11.7	1.89	1.32	1.43	0.152	0.364
Lat2	linker for activation of T cells family, member 2	41.5	16.5	144	15.3	18.5	55.9	-1.33	0.926	-1.43	0.152	0.364
Ndst3	N-deacetylase/N-sulfotransferase (heparan glucosaminyl) 3	3.15	11.4	0.861	0	30.4	2.01	-4.07	2.85	-1.43	0.152	0.364
Fam174c	family with sequence similarity 174, member C	68.1	31.7	37.7	40.7	16.8	54.1	-1.1	0.767	-1.43	0.152	0.364
Gpsm3	G-protein signalling modulator 3 (AGS3-like, C. elegans)	6.8	1.88	112	2.92	0.152	26.2	-1.81	1.27	-1.43	0.152	0.364
Icmt	isoprenylcysteine carboxyl methyltransferase	2770	3190	1380	3470	2710	2590	0.202	0.141	1.43	0.153	0.364
Prdm5	PR domain containing 5	2.25	0	34.1	0	0	7.95	-3.58	2.5	-1.43	0.153	0.364
Rrp9	RRP9, small subunit (SSU) processome component, homolog (yeast)	414	614	450	592	650	465	0.569	0.398	1.43	0.153	0.364
St6gal1	beta galactoside alpha 2,6 sialyltransferase 1	1810	2230	1160	2040	2540	1770	0.304	0.212	1.43	0.153	0.364
Dnlz	DNL-type zinc finger	1320	1560	649	1580	1530	1240	0.236	0.165	1.43	0.153	0.364
Golm1	golgi membrane protein 1	608	393	154	392	393	472	-0.633	0.443	-1.43	0.153	0.364
Akr1c13	aldo-keto reductase family 1, member C13	7.27	30.4	81.6	19.8	48.3	26.9	2.1	1.47	1.43	0.153	0.365
Tgfbr3l	transforming growth factor, beta receptor III-like	18.8	5.25	45.2	8.4	0	21	-1.85	1.3	-1.43	0.153	0.365
Olfr389	olfactory receptor 389	404	267	0	195	386	295	-0.6	0.42	-1.43	0.153	0.365
Afdn	afadin, adherens junction formation factor	2630	3220	9480	3420	2890	4090	0.294	0.206	1.43	0.153	0.365
Bud23	BUD23, rRNA methyltransferase and ribosome maturation factor	355	533	580	541	518	439	0.584	0.409	1.43	0.153	0.365
Scrt1	scratch family zinc finger 1	113	56.8	14.4	62.2	47.7	81.4	-0.993	0.696	-1.43	0.153	0.365
Chic1	cysteine-rich hydrophobic domain 1	155	266	334	260	274	214	0.781	0.547	1.43	0.153	0.365
Prelid2	PRELI domain containing 2	1.14	8.14	44	13	0	11	2.86	2.01	1.43	0.153	0.365
Gm15725	predicted gene 15725	38.2	94.5	211	109	70.7	84.2	1.31	0.917	1.43	0.153	0.366
Mrpl23-ps1	mitichondrial ribosomal protein L23, pseudogene 1	849	520	237	434	664	657	-0.707	0.496	-1.43	0.154	0.366
9430015G10Rik	RIKEN cDNA 9430015G10 gene	272	195	547	230	136	308	-0.482	0.338	-1.43	0.154	0.366
Zfp646	zinc finger protein 646	960	1180	2040	1150	1210	1220	0.295	0.206	1.43	0.154	0.366
Tmem161b	transmembrane protein 161B	593	371	252	260	557	478	-0.674	0.472	-1.43	0.154	0.366
Kcnh3	potassium voltage-gated channel, subfamily H (eag-related), member 3	8030	5920	1280	6850	4370	6300	-0.44	0.309	-1.43	0.154	0.366
Olfr623	olfactory receptor 623	73.3	26	0	0	69.3	48.6	-1.5	1.05	-1.43	0.154	0.366
Rtn4ip1	reticulon 4 interacting protein 1	354	218	122	287	102	279	-0.703	0.493	-1.43	0.154	0.366
Gm3222	predicted pseudogene 3222	25.4	16.4	3.35	19.8	10.6	19.1	-0.643	0.451	-1.43	0.154	0.366
Ssmem1	serine-rich single-pass membrane protein 1	44	19.5	0	31.3	0	30	-1.17	0.818	-1.43	0.154	0.366
Cfap44	cilia and flagella associated protein 44	2550	1480	192	1640	1200	1860	-0.79	0.554	-1.43	0.154	0.366
Cps1	carbamoyl-phosphate synthetase 1	0.24	9.98	6.67	0	26.6	3.65	5.17	3.63	1.42	0.154	0.367
Nek7	NIMA (never in mitosis gene a)-related expressed kinase 7	1730	1990	3140	2040	1910	2060	0.205	0.144	1.43	0.154	0.367
Pik3c2a	phosphatidylinositol-4-phosphate 3-kinase catalytic subunit type 2 alpha	1420	1790	1330	1830	1730	1490	0.333	0.234	1.42	0.154	0.367
Pip4p2	phosphatidylinositol-4,5-bisphosphate 4-phosphatase 2	429	512	369	449	619	436	0.259	0.182	1.42	0.154	0.367
Tpcn1	two pore channel 1	1800	1500	684	1700	1170	1510	-0.26	0.183	-1.42	0.154	0.367
Fez1	fasciculation and elongation protein zeta 1 (zygin I)	268	429	68.9	462	374	265	0.677	0.475	1.42	0.154	0.367
Dclk1	doublecortin-like kinase 1	967	722	7600	783	621	2200	-0.423	0.297	-1.42	0.154	0.367
Wars2	tryptophanyl tRNA synthetase 2 (mitochondrial)	414	302	204	284	332	348	-0.455	0.319	-1.42	0.154	0.367
Galnt3	polypeptide N-acetylgalactosaminyltransferase 3	471	320	272	350	270	372	-0.556	0.391	-1.42	0.154	0.367
Pomc	pro-opiomelanocortin-alpha	68.2	31	77.6	35	24.4	49.6	-1.14	0.801	-1.42	0.155	0.367
Fgfbp3	fibroblast growth factor binding protein 3	417	273	31.8	275	270	310	-0.61	0.428	-1.42	0.155	0.367
Gm10291	predicted pseudogene 10291	8.22	13.9	0.276	17.1	8.62	7.94	0.774	0.544	1.42	0.155	0.367
mt-Nd1	mitochondrially encoded NADH dehydrogenase 1	48600	39000	28300	31300	52000	42500	-0.315	0.221	-1.42	0.155	0.368
Plac9b	placenta specific 9b	4.74	30.4	15.2	0	81	12.5	2.67	1.88	1.42	0.155	0.368
Smarcb1	SWI/SNF related, matrix associated, actin dependent regulator of chromatin, subfamily b, member 1	2050	1820	1590	1710	2020	1910	-0.173	0.122	-1.42	0.155	0.368
Pfn4	profilin family, member 4	24.5	65.8	6.11	68.1	62.1	30.1	1.43	1.01	1.42	0.155	0.368
Plbd1	phospholipase B domain containing 1	22.6	7.72	33.8	4.32	13.4	21.5	-1.53	1.07	-1.42	0.155	0.369
Gpx4-ps2	glutathione peroxidase 4, pseudogene 2	6.26	19.1	9.82	1.44	48.4	9.81	1.61	1.13	1.42	0.155	0.369
Gm12366	predicted gene 12366	5.01	1.13	3.47	1.69	0.188	3.85	-2.21	1.56	-1.42	0.155	0.369
Cep63	centrosomal protein 63	967	774	1160	933	508	962	-0.321	0.226	-1.42	0.156	0.369
Dnase2a	deoxyribonuclease II alpha	50.7	114	58.9	132	83.8	66.3	1.18	0.828	1.42	0.156	0.369
Otulinl	OTU deubiquitinase with linear linkage specificity like	221	363	301	417	274	221	0.715	0.504	1.42	0.156	0.369
Ccnb1	cyclin B1	5.02	3.61	2.81	5.78	0	2.93	-4.81	3.39	-1.42	0.156	0.369
Mpp3	membrane protein, palmitoylated 3 (MAGUK p55 subfamily member 3)	1410	957	99.6	738	1320	1050	-0.557	0.393	-1.42	0.156	0.369
Nfatc4	nuclear factor of activated T cells, cytoplasmic, calcineurin dependent 4	3.2	0	53.7	0	0	2.23	-4.08	2.88	-1.42	0.156	0.369
Usp20	ubiquitin specific peptidase 20	2260	2830	1350	3140	2310	2210	0.319	0.225	1.42	0.156	0.369
Cdhr3	cadherin-related family member 3	21.8	54.7	80.8	87.2	0.327	40.5	1.33	0.935	1.42	0.156	0.37
Itpripl2	inositol 1,4,5-triphosphate receptor interacting protein-like 2	17.8	37.3	580	30.1	49.3	131	1.08	0.759	1.42	0.156	0.37
Gm16385	predicted gene 16385	2.83	5.6	23	5.01	6.59	7.36	0.958	0.676	1.42	0.156	0.37
Gorab	golgin, RAB6-interacting	177	111	78	104	121	143	-0.678	0.478	-1.42	0.156	0.37
Gm12918	predicted gene 12918	44.1	1.25	313	1.99	0	87	-5.14	3.63	-1.42	0.156	0.37
Otud6b	OTU domain containing 6B	602	671	575	689	642	612	0.158	0.112	1.42	0.156	0.37
Cldn15	claudin 15	8.08	0	0	0	0	3.09	-4.81	3.39	-1.42	0.156	0.37
Dlx5	distal-less homeobox 5	85.9	167	139	182	143	114	0.958	0.676	1.42	0.156	0.37
Utp4	UTP4 small subunit processome component	340	224	906	240	196	424	-0.599	0.423	-1.42	0.156	0.37
Gm10157	predicted gene 10157	6	2.73	10.5	3.69	1.13	6.15	-1.09	0.772	-1.42	0.157	0.37
Fam219a	family with sequence similarity 219, member A	1410	924	652	930	914	1160	-0.614	0.434	-1.42	0.157	0.371
Noc4l	NOC4 like	239	360	523	309	446	322	0.589	0.416	1.42	0.157	0.371
Kdm2a	lysine (K)-specific demethylase 2A	2120	2800	6280	3230	2070	3080	0.4	0.283	1.42	0.157	0.371
Pigbos1	Pigb opposite strand 1	347	201	119	156	276	271	-0.788	0.556	-1.42	0.157	0.371
Lins1	lines homolog 1	723	530	406	520	546	619	-0.45	0.318	-1.42	0.157	0.371
Lrrc14	leucine rich repeat containing 14	600	455	546	451	462	557	-0.397	0.281	-1.42	0.157	0.371
Col9a2	collagen, type IX, alpha 2	23.6	66.7	58.2	102	8.5	39.9	1.5	1.06	1.42	0.157	0.371
Gm7172	predicted gene 7172	5.04	2.54	1.78	2.17	3.15	3.85	-0.991	0.7	-1.42	0.157	0.371
Ap1s1	adaptor protein complex AP-1, sigma 1	1550	1370	580	1250	1560	1320	-0.174	0.123	-1.41	0.157	0.372
Prrg1	proline rich Gla (G-carboxyglutamic acid) 1	10.9	2.19	8.6	3.5	0	8.53	-2.24	1.58	-1.41	0.157	0.372
Atp6v1c1	ATPase, H+ transporting, lysosomal V1 subunit C1	1460	1200	1590	1320	1000	1430	-0.287	0.203	-1.41	0.157	0.372
Wdr48	WD repeat domain 48	1560	2270	1260	2630	1660	1660	0.536	0.379	1.41	0.157	0.372
Ap3b1	adaptor-related protein complex 3, beta 1 subunit	1200	1430	1590	1420	1450	1330	0.259	0.183	1.41	0.157	0.372
Gm8894	predicted gene 8894	0.207	6.66	8.07	10.7	0	3.17	4.58	3.24	1.41	0.157	0.372
Arid1a	AT rich interactive domain 1A (SWI-like)	5490	6770	10900	7400	5700	6820	0.301	0.213	1.41	0.158	0.372
Golga1	golgi autoantigen, golgin subfamily a, 1	627	990	501	1290	488	683	0.658	0.466	1.41	0.158	0.372
Ccs	copper chaperone for superoxide dismutase	555	652	742	647	661	613	0.232	0.164	1.41	0.158	0.372
Syngr3	synaptogyrin 3	599	357	67.5	363	347	442	-0.746	0.528	-1.41	0.158	0.373
Eea1	early endosome antigen 1	364	522	1430	542	490	606	0.52	0.368	1.41	0.158	0.373
Tex14	testis expressed gene 14	42.1	15.7	56.5	9.16	26.7	39	-1.4	0.993	-1.41	0.158	0.373
B3gat3	beta-1,3-glucuronyltransferase 3 (glucuronosyltransferase I)	2760	2460	2040	2470	2440	2550	-0.167	0.119	-1.41	0.158	0.373
Sorl1	sortilin-related receptor, LDLR class A repeats-containing	7700	6060	5440	5760	6550	6890	-0.346	0.245	-1.41	0.158	0.373
Acp6	acid phosphatase 6, lysophosphatidic	14.8	31.3	474	38.2	19.7	108	1.08	0.769	1.41	0.158	0.373
1810062G17Rik	RIKEN cDNA 1810062G17 gene	76.5	37.6	14.3	41.5	31.1	55.8	-1.02	0.724	-1.41	0.158	0.373
Gm44579	predicted gene 44579	6.46	0	18.3	0	0	7.31	-5.11	3.62	-1.41	0.158	0.373
Shmt2	serine hydroxymethyltransferase 2 (mitochondrial)	625	728	1300	595	950	780	0.217	0.154	1.41	0.158	0.373
Pomk	protein-O-mannose kinase	620	491	226	526	432	515	-0.337	0.239	-1.41	0.158	0.373
Gabpb2	GA repeat binding protein, beta 2	3170	2520	2370	2820	2030	2870	-0.328	0.233	-1.41	0.158	0.373
Ift80	intraflagellar transport 80	6910	5800	976	5960	5540	5510	-0.252	0.178	-1.41	0.158	0.373
Nlrx1	NLR family member X1	49.6	111	157	71.7	176	84.1	1.16	0.821	1.41	0.158	0.373
Rpl6	ribosomal protein L6	6140	7140	10800	6520	8170	7280	0.217	0.154	1.41	0.158	0.373
Supt5	suppressor of Ty 5, DSIF elongation factor subunit	6930	6040	3870	6490	5290	6130	-0.198	0.14	-1.41	0.159	0.374
Pign	phosphatidylinositol glycan anchor biosynthesis, class N	375	597	684	616	566	485	0.671	0.476	1.41	0.159	0.374
Nap1l2	nucleosome assembly protein 1-like 2	212	104	29.2	124	71.7	153	-1.02	0.726	-1.41	0.159	0.374
Mplkip	M-phase specific PLK1 intereacting protein	387	488	408	556	373	413	0.331	0.235	1.41	0.159	0.374
Gm13608	predicted gene 13608	1.36	15.5	8.46	4.92	33.2	5.89	3.51	2.49	1.41	0.159	0.374
Prune2	prune homolog 2	4650	3350	447	3750	2680	3540	-0.471	0.334	-1.41	0.159	0.374
Unc5b	unc-5 netrin receptor B	7890	6940	3240	7000	6820	6780	-0.185	0.132	-1.41	0.159	0.374
Tmem88	transmembrane protein 88	1.67	12.9	22	7.38	22	8.12	2.94	2.09	1.41	0.159	0.375
Tro	trophinin	19.3	5.64	0.601	9.02	0	12.6	-1.77	1.26	-1.41	0.159	0.375
Eda	ectodysplasin-A	3.62	19.8	123	16.3	25.6	30.5	2.46	1.75	1.41	0.159	0.375
Pnpla3	patatin-like phospholipase domain containing 3	224	113	411	167	23	236	-0.986	0.701	-1.41	0.159	0.375
D830030K20Rik	RIKEN cDNA D830030K20 gene	7.99	33.8	12.6	30.2	39.7	14.6	2.09	1.48	1.41	0.16	0.375
Ccl25	chemokine (C-C motif) ligand 25	229	152	57.1	170	121	178	-0.598	0.425	-1.41	0.16	0.375
Gm5828	predicted gene 5828	8.83	24.9	8.22	18.7	35.2	12.3	1.49	1.06	1.41	0.16	0.375
Osr2	odd-skipped related 2	2.9	2.44	14.3	3.9	0	1.69	-3.94	2.8	-1.41	0.16	0.375
Rtn1	reticulon 1	29300	33800	1730	33500	34300	24900	0.204	0.145	1.41	0.16	0.376
Sike1	suppressor of IKBKE 1	1020	652	1080	480	938	950	-0.651	0.463	-1.41	0.16	0.376
Zfp740	zinc finger protein 740	1570	1870	3930	1970	1700	2090	0.253	0.18	1.41	0.16	0.376
Fam222a	family with sequence similarity 222, member A	922	1100	1330	1040	1210	1040	0.263	0.187	1.41	0.16	0.376
Ctdspl2	CTD (carboxy-terminal domain, RNA polymerase II, polypeptide A) small phosphatase like 2	543	707	752	798	554	620	0.379	0.27	1.41	0.16	0.376
Ube2n	ubiquitin-conjugating enzyme E2N	3380	2820	2320	2620	3140	3050	-0.266	0.189	-1.41	0.16	0.376
Bcas2	breast carcinoma amplified sequence 2	1470	1180	767	1040	1410	1270	-0.316	0.225	-1.4	0.16	0.376
Cs	citrate synthase	9600	8640	3890	8440	8960	8280	-0.154	0.11	-1.4	0.16	0.376
Sec14l1	SEC14-like lipid binding 1	6140	5450	8770	5570	5240	6500	-0.173	0.123	-1.4	0.16	0.376
Tube1	tubulin, epsilon 1	40.7	85.8	39	54.5	138	50.4	1.08	0.768	1.4	0.16	0.377
Gm4869	predicted gene 4869	8650	5840	265	6630	4540	6400	-0.565	0.403	-1.4	0.16	0.377
Dolk	dolichol kinase	756	521	113	576	429	579	-0.539	0.384	-1.4	0.161	0.377
Clec4n	C-type lectin domain family 4, member n	8.03	6.35	27.1	2.04	13.5	5.03	-2.32	1.65	-1.4	0.161	0.377
Olfr747	olfactory receptor 747	138	278	0	367	131	143	1.02	0.73	1.4	0.161	0.377
Dap	death-associated protein	1360	1140	1670	910	1530	1370	-0.252	0.18	-1.4	0.161	0.377
Gm18666	predicted gene, 18666	4.97	0	8.2	0	0	2.9	-4.73	3.37	-1.4	0.161	0.377
Olfr1247	olfactory receptor 1247	490	272	9.26	108	546	348	-0.849	0.605	-1.4	0.161	0.377
Tsr1	TSR1 20S rRNA accumulation	217	310	1180	246	417	425	0.52	0.371	1.4	0.161	0.377
Ttc29	tetratricopeptide repeat domain 29	73.5	132	2.47	192	33.3	72.7	0.842	0.601	1.4	0.161	0.377
Got2	glutamatic-oxaloacetic transaminase 2, mitochondrial	4670	4080	2860	3850	4460	4190	-0.195	0.139	-1.4	0.161	0.378
Frrs1l	ferric-chelate reductase 1 like	2.11	0	12	0	0	3.56	-3.48	2.49	-1.4	0.161	0.378
Ip6k2	inositol hexaphosphate kinase 2	11300	9820	1830	9820	9830	9150	-0.207	0.148	-1.4	0.161	0.378
Snhg4	small nucleolar RNA host gene 4	3.62	19.4	272	8.28	38	2.36	5.09	3.63	1.4	0.161	0.378
Cchcr1	coiled-coil alpha-helical rod protein 1	531	359	362	348	378	460	-0.561	0.4	-1.4	0.161	0.378
Rsph10b	radial spoke head 10 homolog B (Chlamydomonas)	19.4	7.14	44.8	11.4	0	21.6	-1.42	1.01	-1.4	0.161	0.378
1700010I14Rik	RIKEN cDNA 1700010I14 gene	233	148	11.8	160	128	171	-0.657	0.469	-1.4	0.161	0.378
Gm11427	predicted gene 11427	3.69	3.01	6.77	4.82	0	2.15	-4.3	3.07	-1.4	0.161	0.378
Meig1	meiosis expressed gene 1	875	598	30.3	535	704	649	-0.546	0.39	-1.4	0.161	0.378
Tnfaip1	tumor necrosis factor, alpha-induced protein 1 (endothelial)	1750	1520	704	1450	1660	1500	-0.197	0.141	-1.4	0.161	0.378
Pcdhb4	protocadherin beta 4	148	83.6	59.5	99.3	57.4	117	-0.832	0.594	-1.4	0.161	0.378
Map3k14	mitogen-activated protein kinase kinase kinase 14	113	187	1420	230	116	385	0.714	0.51	1.4	0.162	0.378
Trim41	tripartite motif-containing 41	1430	1790	1280	1750	1840	1480	0.319	0.228	1.4	0.162	0.378
Zfp638	zinc finger protein 638	2660	3280	3020	3800	2400	2870	0.299	0.213	1.4	0.162	0.378
Cyp51	cytochrome P450, family 51	830	1050	4800	758	1540	1650	0.34	0.243	1.4	0.162	0.379
Rapgef6	Rap guanine nucleotide exchange factor (GEF) 6	617	940	2290	933	950	1010	0.607	0.434	1.4	0.162	0.379
Rps25	ribosomal protein S25	5130	4220	6600	3800	4910	5220	-0.283	0.202	-1.4	0.162	0.379
Edc4	enhancer of mRNA decapping 4	2270	1890	1740	1970	1750	2080	-0.265	0.189	-1.4	0.162	0.379
Gm12112	predicted gene 12112	40.3	9.74	86.3	13.9	2.81	42.4	-2.05	1.46	-1.4	0.162	0.379
Pan3	PAN3 poly(A) specific ribonuclease subunit	1330	1820	3050	1780	1880	1770	0.456	0.326	1.4	0.162	0.379
Ccdc24	coiled-coil domain containing 24	96.9	174	345	168	182	162	0.844	0.604	1.4	0.162	0.379
Gm15446	predicted gene 15446	62.2	120	236	165	43.6	109	0.926	0.662	1.4	0.162	0.379
Gm8885	predicted gene 8885	2.99	8.41	7.91	1.24	20.4	5.15	1.45	1.04	1.4	0.162	0.379
Psmd4	proteasome (prosome, macropain) 26S subunit, non-ATPase, 4	2750	2330	2950	2400	2230	2700	-0.236	0.169	-1.4	0.162	0.379
Tmem191c	transmembrane protein 191C	276	159	145	193	102	224	-0.792	0.566	-1.4	0.162	0.379
Mecp2	methyl CpG binding protein 2	1890	2330	5340	2350	2300	2660	0.303	0.217	1.4	0.162	0.379
Fhl3	four and a half LIM domains 3	0.634	2.64	271	4.23	0	53.5	2.07	1.48	1.4	0.162	0.379
Tmem232	transmembrane protein 232	2.74	16.6	23.6	7.73	31.5	9.89	2.61	1.87	1.4	0.162	0.379
Havcr2	hepatitis A virus cellular receptor 2	14	55.8	11.1	17.2	120	22.7	2	1.43	1.4	0.162	0.379
Sh3bp2	SH3-domain binding protein 2	84.3	41	33.8	48.1	29.1	64.9	-1.03	0.736	-1.4	0.162	0.379
Akap11	A kinase (PRKA) anchor protein 11	1730	1270	1210	1490	915	1530	-0.444	0.318	-1.4	0.162	0.379
Mkrn2	makorin, ring finger protein, 2	1210	1590	1470	1430	1860	1350	0.391	0.28	1.4	0.162	0.379
4921507P07Rik	RIKEN cDNA 4921507P07 gene	2.34	0	23	0	0	5.83	-3.65	2.61	-1.4	0.163	0.379
Elk3	ELK3, member of ETS oncogene family	76.4	33.4	199	46	12.3	90.7	-1.24	0.889	-1.4	0.163	0.379
Gm7901	predicted gene 7901	0.892	8.06	54.4	0	21.5	12.9	3.17	2.27	1.4	0.163	0.379
Clk2	CDC-like kinase 2	884	586	1460	670	445	930	-0.594	0.425	-1.4	0.163	0.38
Gzf1	GDNF-inducible zinc finger protein 1	531	648	391	771	444	530	0.282	0.202	1.4	0.163	0.38
Macf1	microtubule-actin crosslinking factor 1	19800	25300	11300	28500	20100	19400	0.353	0.253	1.4	0.163	0.38
Stag1	stromal antigen 1	544	672	2140	645	717	881	0.307	0.22	1.4	0.163	0.38
Ccdc113	coiled-coil domain containing 113	249	140	64.4	172	86.3	189	-0.829	0.594	-1.4	0.163	0.38
Serping1	serine (or cysteine) peptidase inhibitor, clade G, member 1	232	353	30.9	384	301	220	0.607	0.435	1.39	0.163	0.38
Mlh3	mutL homolog 3	1180	1380	1160	1330	1470	1220	0.23	0.165	1.39	0.163	0.38
Cdc123	cell division cycle 123	1140	889	870	716	1180	1030	-0.358	0.256	-1.39	0.163	0.38
Gm1943	predicted gene 1943	20.1	4.7	53.1	7.52	0	23.1	-2.09	1.5	-1.39	0.163	0.38
Ago1	argonaute RISC catalytic subunit 1	4520	5240	2990	5580	4670	4380	0.211	0.151	1.39	0.163	0.381
Endog	endonuclease G	640	424	68.1	369	516	481	-0.594	0.426	-1.39	0.163	0.381
Ppm1f	protein phosphatase 1F (PP2C domain containing)	88.7	38.4	218	46.4	25	103	-1.2	0.859	-1.39	0.163	0.381
Bbs2	Bardet-Biedl syndrome 2 (human)	3230	2650	1780	2730	2510	2820	-0.288	0.206	-1.39	0.164	0.381
Gm50253	predicted gene, 50253	52.9	9	54.6	8.66	9.57	43.5	-2.55	1.83	-1.39	0.164	0.381
Pter	phosphotriesterase related	1.32	12.8	50.3	20.5	0	13.4	3.27	2.35	1.39	0.164	0.381
Olfr1261	olfactory receptor 1261	367	129	10.2	4.78	336	245	-1.51	1.09	-1.39	0.164	0.381
Hivep2	human immunodeficiency virus type I enhancer binding protein 2	1870	1520	1990	1530	1510	1820	-0.295	0.212	-1.39	0.164	0.382
Haus2	HAUS augmin-like complex, subunit 2	493	401	287	321	534	433	-0.294	0.211	-1.39	0.164	0.382
Psmb5	proteasome (prosome, macropain) subunit, beta type 5	1770	1320	492	1200	1520	1420	-0.424	0.305	-1.39	0.164	0.382
Fmn1	formin 1	337	470	7820	363	649	1820	0.486	0.349	1.39	0.164	0.382
Pcmt1	protein-L-isoaspartate (D-aspartate) O-methyltransferase 1	3550	3030	1420	2880	3290	3020	-0.227	0.163	-1.39	0.164	0.382
Lipt1	lipoyltransferase 1	75.1	35.8	49.7	46.2	18.4	61.4	-1.07	0.767	-1.39	0.164	0.382
Pclo	piccolo (presynaptic cytomatrix protein)	2700	4060	3350	4640	3110	3130	0.589	0.424	1.39	0.164	0.382
Gstcd	glutathione S-transferase, C-terminal domain containing	98.4	140	291	120	173	145	0.481	0.346	1.39	0.164	0.382
Agr3	anterior gradient 3	102	192	113	178	216	124	0.911	0.655	1.39	0.164	0.382
Stac2	SH3 and cysteine rich domain 2	2.58	5.16	1.6	8.26	0	1.5	-3.53	2.54	-1.39	0.164	0.383
Cnr1	cannabinoid receptor 1 (brain)	307	179	10.5	238	81.2	221	-0.774	0.557	-1.39	0.165	0.383
Srrm4	serine/arginine repetitive matrix 4	1780	1180	147	1490	671	1330	-0.587	0.422	-1.39	0.165	0.383
Fam171a1	family with sequence similarity 171, member A1	430	597	334	614	568	448	0.475	0.342	1.39	0.165	0.383
Gm13015	predicted gene 13015	0.0394	13.5	14.2	12.6	15.1	1.28	5.04	3.63	1.39	0.165	0.383
Aldh16a1	aldehyde dehydrogenase 16 family, member A1	390	536	722	355	837	487	0.46	0.331	1.39	0.165	0.383
Cacul1	CDK2 associated, cullin domain 1	770	939	903	862	1070	834	0.287	0.207	1.39	0.165	0.383
Gm6430	predicted gene 6430	11.9	30.1	5.71	46.6	2.73	14.7	1.34	0.968	1.39	0.165	0.383
Gm28710	predicted gene 28710	15.4	38.6	101	61.4	0.59	37.3	1.32	0.948	1.39	0.165	0.384
Tlr4	toll-like receptor 4	12	34.8	202	37.1	30.9	54	1.56	1.12	1.39	0.165	0.384
Crocc2	ciliary rootlet coiled-coil, rootletin family member 2	28.7	8.59	12.7	2.44	18.8	21.1	-1.76	1.27	-1.39	0.165	0.384
Gm50478	predicted gene, 50478	0.994	13.3	5.39	10.9	17.4	4.59	3.75	2.7	1.39	0.165	0.384
Naa15	N(alpha)-acetyltransferase 15, NatA auxiliary subunit	640	828	1300	783	903	809	0.373	0.269	1.39	0.165	0.384
Actr2	ARP2 actin-related protein 2	2420	2190	3770	2160	2230	2630	-0.141	0.102	-1.39	0.166	0.384
Artn	artemin	22.9	50.7	544	67.8	22	130	1.14	0.824	1.39	0.166	0.384
Maneal	mannosidase, endo-alpha-like	1420	1010	23.2	994	1050	1060	-0.481	0.347	-1.39	0.166	0.385
Dkk3	dickkopf WNT signaling pathway inhibitor 3	107	49.5	109	21	97	94.4	-1.11	0.8	-1.39	0.166	0.385
Dcst2	DC-STAMP domain containing 2	9.05	2.48	4.79	3.96	0	6.76	-1.85	1.34	-1.39	0.166	0.385
Kctd12b	potassium channel tetramerisation domain containing 12b	3.7	21.5	10.1	23.1	18.7	8.88	2.54	1.83	1.39	0.166	0.385
Pnpla7	patatin-like phospholipase domain containing 7	97.5	173	606	95.2	302	213	0.819	0.591	1.39	0.166	0.385
Alg2	asparagine-linked glycosylation 2 (alpha-1,3-mannosyltransferase)	2590	1900	612	1830	2020	2050	-0.45	0.325	-1.39	0.166	0.385
Ccdc3	coiled-coil domain containing 3	7.09	25.4	43.4	19.9	34.7	18.2	1.85	1.33	1.39	0.166	0.385
Sf3a3	splicing factor 3a, subunit 3	1090	934	981	932	937	1030	-0.218	0.157	-1.39	0.166	0.385
Cpsf6	cleavage and polyadenylation specific factor 6	2520	2130	2040	2230	1980	2340	-0.237	0.171	-1.38	0.166	0.385
Cyp4f16	cytochrome P450, family 4, subfamily f, polypeptide 16	62.3	99.8	445	67.3	154	145	0.675	0.488	1.38	0.166	0.385
Strip1	striatin interacting protein 1	1490	1160	1930	1230	1040	1500	-0.362	0.262	-1.38	0.166	0.385
Tctex1d2	Tctex1 domain containing 2	744	578	198	597	545	601	-0.365	0.264	-1.38	0.166	0.385
Ctdnep1	CTD nuclear envelope phosphatase 1	1850	2120	1550	2090	2170	1850	0.192	0.139	1.38	0.166	0.385
Ccdc107	coiled-coil domain containing 107	1130	767	147	798	715	857	-0.556	0.402	-1.38	0.166	0.386
Ajuba	ajuba LIM protein	11.7	36.9	184	35.5	39.4	50.9	1.66	1.2	1.38	0.166	0.386
Hk3	hexokinase 3	3.59	4.53	0	0	12.1	2.09	-4.31	3.12	-1.38	0.166	0.386
Nol11	nucleolar protein 11	606	765	534	947	461	627	0.33	0.238	1.38	0.167	0.386
Lrrc28	leucine rich repeat containing 28	321	560	293	542	590	369	0.8	0.579	1.38	0.167	0.386
Pcgf5	polycomb group ring finger 5	940	1190	734	1110	1310	954	0.338	0.245	1.38	0.167	0.386
Pxdn	peroxidasin	1950	1090	164	1380	604	1410	-0.842	0.609	-1.38	0.167	0.386
Gm48496	predicted gene, 48496	3.34	14.5	4.76	16.9	10.4	6.1	2.12	1.53	1.38	0.167	0.386
Rab32	RAB32, member RAS oncogene family	4.8	21.1	18.1	1.79	53.4	11	2.14	1.55	1.38	0.167	0.386
B230307C23Rik	RIKEN cDNA B230307C23 gene	57.9	25.4	83.7	31.5	15.1	55.7	-1.19	0.86	-1.38	0.167	0.386
Glis1	GLIS family zinc finger 1	1.59	0	35.4	0	0	7.82	-3.08	2.23	-1.38	0.167	0.386
Fau	Finkel-Biskis-Reilly murine sarcoma virus (FBR-MuSV) ubiquitously expressed (fox derived)	4790	4080	7600	3960	4270	5180	-0.232	0.168	-1.38	0.167	0.387
Armc10	armadillo repeat containing 10	721	590	1520	575	617	848	-0.29	0.21	-1.38	0.167	0.387
Crocc	ciliary rootlet coiled-coil, rootletin	2800	2030	769	2050	1990	2230	-0.463	0.335	-1.38	0.167	0.387
Cyba	cytochrome b-245, alpha polypeptide	26.6	53.7	96.4	50.4	59.3	46.2	1	0.727	1.38	0.167	0.387
Stx12	syntaxin 12	3440	2980	1450	3410	2270	2950	-0.207	0.15	-1.38	0.167	0.387
Tpx2	TPX2, microtubule-associated	14.2	3.92	125	6.28	0	33.4	-1.81	1.31	-1.38	0.167	0.387
Tstd3	thiosulfate sulfurtransferase (rhodanese)-like domain containing 3	151	79.2	29.8	77	82.9	112	-0.93	0.674	-1.38	0.167	0.387
Klhl15	kelch-like 15	212	314	464	377	211	284	0.55	0.398	1.38	0.168	0.387
Sf3b5	splicing factor 3b, subunit 5	1320	1110	639	1080	1160	1140	-0.256	0.186	-1.38	0.168	0.387
Rad54l	RAD54 like (S. cerevisiae)	5.94	23.8	100	13.3	41.3	28.2	2.04	1.48	1.38	0.168	0.387
Ppip5k2	diphosphoinositol pentakisphosphate kinase 2	715	870	876	1020	615	781	0.279	0.202	1.38	0.168	0.387
B230217C12Rik	RIKEN cDNA B230217C12 gene	704	366	6.33	362	371	507	-0.946	0.686	-1.38	0.168	0.388
H2-DMb1	histocompatibility 2, class II, locus Mb1	159	82.8	30.5	54.9	129	117	-0.935	0.678	-1.38	0.168	0.388
Gatad2a	GATA zinc finger domain containing 2A	5520	7740	2780	8450	6540	5480	0.487	0.353	1.38	0.168	0.388
Zfp330	zinc finger protein 330	467	556	872	493	660	565	0.25	0.182	1.38	0.168	0.388
4833439L19Rik	RIKEN cDNA 4833439L19 gene	5910	5270	2550	5450	4980	5110	-0.164	0.119	-1.38	0.168	0.388
Adck2	aarF domain containing kinase 2	1050	1500	459	1570	1380	1040	0.507	0.367	1.38	0.168	0.388
Clcnka	chloride channel, voltage-sensitive Ka	28.7	62.3	292	48.6	85.1	87.3	1.12	0.812	1.38	0.168	0.388
Gm9320	predicted gene 9320	1.69	0.361	4.09	0.376	0.337	1.86	-2.02	1.47	-1.38	0.168	0.388
Numb	NUMB endocytic adaptor protein	1780	1460	1500	1520	1360	1650	-0.284	0.206	-1.38	0.168	0.388
Psmd1	proteasome (prosome, macropain) 26S subunit, non-ATPase, 1	3160	2820	2080	2950	2600	2880	-0.167	0.121	-1.38	0.168	0.388
Cntrl	centriolin	568	988	1250	1100	801	794	0.8	0.581	1.38	0.168	0.388
Uqcrb	ubiquinol-cytochrome c reductase binding protein	1150	960	905	852	1140	1060	-0.259	0.188	-1.38	0.168	0.388
Pofut1	protein O-fucosyltransferase 1	732	1130	550	1280	875	785	0.622	0.451	1.38	0.168	0.388
Dtx3	deltex 3, E3 ubiquitin ligase	5460	4440	1150	4680	4030	4400	-0.301	0.218	-1.38	0.168	0.388
Trpa1	transient receptor potential cation channel, subfamily A, member 1	2.67	4.11	8.19	0	11	3.15	-3.87	2.81	-1.38	0.168	0.388
Trabd	TraB domain containing	907	789	1280	769	823	953	-0.198	0.144	-1.38	0.169	0.389
Samd14	sterile alpha motif domain containing 14	1060	802	1900	776	846	1160	-0.396	0.287	-1.38	0.169	0.389
4930579G24Rik	RIKEN cDNA 4930579G24 gene	111	69.6	72.8	70.4	68.2	94.4	-0.68	0.494	-1.38	0.169	0.389
Kdm4c	lysine (K)-specific demethylase 4C	866	1010	1180	960	1090	958	0.22	0.16	1.38	0.169	0.389
Lrp12	low density lipoprotein-related protein 12	1080	1280	1980	1150	1480	1300	0.241	0.175	1.38	0.169	0.389
Mpst	mercaptopyruvate sulfurtransferase	1590	1260	753	1180	1400	1350	-0.329	0.239	-1.38	0.169	0.389
Pkmyt1	protein kinase, membrane associated tyrosine/threonine 1	236	140	568	186	62.2	279	-0.756	0.55	-1.38	0.169	0.389
Gid4	GID complex subunit 4, VID24 homolog	580	654	587	608	732	598	0.176	0.128	1.38	0.169	0.389
Pcdhb7	protocadherin beta 7	406	258	74.2	262	253	308	-0.649	0.472	-1.38	0.169	0.389
Arhgdia	Rho GDP dissociation inhibitor (GDI) alpha	2120	2380	5540	2240	2610	2840	0.162	0.118	1.38	0.169	0.389
Wdr78	WD repeat domain 78	872	585	179	579	594	673	-0.576	0.419	-1.38	0.169	0.389
Dbnl	drebrin-like	1990	1830	3380	1700	2040	2220	-0.121	0.0878	-1.37	0.169	0.389
Hnrnpd	heterogeneous nuclear ribonucleoprotein D	2070	2300	4020	2070	2700	2500	0.154	0.112	1.37	0.169	0.389
Socs5	suppressor of cytokine signaling 5	2410	1840	355	1710	2050	1880	-0.39	0.284	-1.37	0.169	0.389
Tusc2	tumor suppressor 2, mitochondrial calcium regulator	2210	1870	593	1690	2180	1820	-0.237	0.172	-1.37	0.169	0.389
Zswim9	zinc finger SWIM-type containing 9	491	358	247	374	332	414	-0.453	0.329	-1.37	0.169	0.389
Mgat4b	mannoside acetylglucosaminyltransferase 4, isoenzyme B	7110	7870	2590	7880	7860	6400	0.146	0.106	1.37	0.169	0.39
Mmadhc	methylmalonic aciduria (cobalamin deficiency) cblD type, with homocystinuria	876	769	647	789	734	807	-0.189	0.137	-1.37	0.169	0.39
Zfp28	zinc finger protein 28	196	302	221	296	312	224	0.62	0.452	1.37	0.169	0.39
Eif4enif1	eukaryotic translation initiation factor 4E nuclear import factor 1	1820	1440	1670	1640	1100	1710	-0.343	0.25	-1.37	0.17	0.39
Fam71b	family with sequence similarity 71, member B	1.73	0	62.5	0	0	13.2	-3.21	2.34	-1.37	0.17	0.39
Nkrf	NF-kappaB repressing factor	118	169	493	130	234	203	0.517	0.377	1.37	0.17	0.39
Thoc2l	THO complex subunit 2-like	699	1100	1310	1360	684	908	0.654	0.476	1.37	0.17	0.39
Pcdha4	protocadherin alpha 4	624	292	77.9	396	120	444	-1.09	0.796	-1.37	0.17	0.39
Slc11a1	solute carrier family 11 (proton-coupled divalent metal ion transporters), member 1	31	82.2	0	4.98	211	36.4	1.41	1.03	1.37	0.17	0.39
Ttc30b	tetratricopeptide repeat domain 30B	3440	2560	369	2390	2850	2650	-0.426	0.31	-1.37	0.17	0.39
Pcgf1	polycomb group ring finger 1	497	321	144	378	226	389	-0.631	0.46	-1.37	0.17	0.39
Gm4149	predicted pseudogene 4149	54	23.4	35.9	32.6	8.12	43.7	-1.21	0.881	-1.37	0.17	0.39
Chd3	chromodomain helicase DNA binding protein 3	1470	2010	3040	2320	1500	1890	0.453	0.33	1.37	0.17	0.391
Slc19a2	solute carrier family 19 (thiamine transporter), member 2	35.6	13.1	67.6	16.2	7.97	36.8	-1.42	1.04	-1.37	0.17	0.391
Zfp324	zinc finger protein 324	376	536	221	628	383	381	0.512	0.373	1.37	0.17	0.391
H2ac18	H2A clustered histone 18	1280	2250	780	1960	2730	1400	0.812	0.592	1.37	0.17	0.391
Oxsr1	oxidative-stress responsive 1	1150	1310	1110	1400	1150	1180	0.192	0.14	1.37	0.17	0.391
Tdrd3	tudor domain containing 3	781	961	866	1010	879	838	0.298	0.217	1.37	0.17	0.391
Gm16374	predicted pseudogene 16374	18.4	12.6	4.22	14.1	10.1	14.3	-0.543	0.396	-1.37	0.171	0.391
Gstm6	glutathione S-transferase, mu 6	1.84	19.2	11	14	28.1	7.48	3.39	2.48	1.37	0.171	0.391
Thoc6	THO complex 6	402	274	175	281	262	329	-0.551	0.402	-1.37	0.171	0.391
Acer2	alkaline ceramidase 2	72.8	40.2	107	46.5	29.6	72.2	-0.853	0.623	-1.37	0.171	0.391
Itgav	integrin alpha V	97.8	236	876	304	121	280	1.31	0.956	1.37	0.171	0.391
1700007K13Rik	RIKEN cDNA 1700007K13 gene	384	260	29.9	273	239	288	-0.562	0.411	-1.37	0.171	0.391
Acyp2	acylphosphatase 2, muscle type	352	218	60.7	236	188	266	-0.691	0.505	-1.37	0.171	0.391
B3galt4	UDP-Gal:betaGlcNAc beta 1,3-galactosyltransferase, polypeptide 4	63.4	30.4	43.6	13.7	58.3	52.2	-1.07	0.778	-1.37	0.171	0.391
Kirrel	kirre like nephrin family adhesion molecule 1	5590	7990	238	9030	6260	5080	0.516	0.377	1.37	0.171	0.391
Nwd1	NACHT and WD repeat domain containing 1	14900	20800	1010	22800	17500	13500	0.483	0.353	1.37	0.171	0.391
Rint1	RAD50 interactor 1	746	523	464	494	571	641	-0.511	0.373	-1.37	0.171	0.391
Zfp941	zinc finger protein 941	123	75.2	47.6	72.4	79.8	97.6	-0.704	0.514	-1.37	0.171	0.391
Olfr24	olfactory receptor 24	513	221	56.5	118	391	359	-1.22	0.888	-1.37	0.171	0.392
Riok2	RIO kinase 2	533	407	371	491	266	473	-0.39	0.285	-1.37	0.171	0.392
Phf3	PHD finger protein 3	3170	3880	4850	4060	3580	3650	0.294	0.215	1.37	0.171	0.392
Ube2c	ubiquitin-conjugating enzyme E2C	10.1	2.49	2.03	3.98	0	6.86	-2.01	1.47	-1.37	0.171	0.392
Angel1	angel homolog 1	1030	794	568	811	767	887	-0.374	0.274	-1.37	0.171	0.392
Srcap	Snf2-related CREBBP activator protein	3600	4550	9970	5470	3030	5050	0.339	0.248	1.37	0.171	0.392
Timm29	translocase of inner mitochondrial membrane 29	2760	2380	1220	2290	2520	2370	-0.217	0.159	-1.37	0.171	0.392
Adcy2	adenylate cyclase 2	5.24	19.3	26.3	30.8	0	12.5	1.88	1.38	1.37	0.171	0.392
Zfp59	zinc finger protein 59	75.1	126	162	160	70.4	103	0.748	0.547	1.37	0.171	0.392
Ace	angiotensin I converting enzyme (peptidyl-dipeptidase A) 1	10	35.2	49	13.1	72	23.2	1.82	1.33	1.37	0.172	0.393
Cxcr4	chemokine (C-X-C motif) receptor 4	43.1	90.7	119	18.1	212	68.5	1.07	0.786	1.37	0.172	0.393
Pcdhac2	protocadherin alpha subfamily C, 2	418	676	174	656	709	428	0.692	0.507	1.37	0.172	0.393
Sephs1	selenophosphate synthetase 1	1130	1340	600	1340	1340	1070	0.245	0.179	1.37	0.172	0.393
Mnat1	menage a trois 1	248	362	401	353	377	303	0.543	0.397	1.37	0.172	0.393
Ttpal	tocopherol (alpha) transfer protein-like	225	360	236	294	469	257	0.676	0.494	1.37	0.172	0.393
Appl1	adaptor protein, phosphotyrosine interaction, PH domain and leucine zipper containing 1	3240	4170	1930	4560	3540	3190	0.369	0.27	1.37	0.172	0.393
Arhgap10	Rho GTPase activating protein 10	23.5	63.4	27.8	42.7	97.8	33.2	1.43	1.05	1.37	0.172	0.393
Ccnf	cyclin F	3.23	16.8	27.1	22.9	6.57	10.9	2.37	1.73	1.37	0.172	0.393
Ebf2	early B cell factor 2	21300	15500	1200	16400	14200	16100	-0.456	0.334	-1.37	0.172	0.393
Kcnk6	potassium inwardly-rectifying channel, subfamily K, member 6	13.8	45	0	0	120	18	1.67	1.22	1.37	0.172	0.393
Vti1b	vesicle transport through interaction with t-SNAREs 1B	1210	1020	963	913	1200	1120	-0.241	0.176	-1.37	0.172	0.393
Gm8399	predicted gene 8399	19.5	28.3	145	25.4	33.1	45.8	0.544	0.398	1.37	0.172	0.393
Thoc2	THO complex 2	1670	2170	1650	2780	1150	1780	0.38	0.278	1.37	0.172	0.393
Kmt5c	lysine methyltransferase 5C	1130	836	976	1010	543	1040	-0.436	0.32	-1.37	0.172	0.393
Egf	epidermal growth factor	25.4	71.8	80.7	48.4	111	46.5	1.5	1.1	1.36	0.172	0.394
1700016K19Rik	RIKEN cDNA 1700016K19 gene	2090	1340	61.7	1430	1200	1530	-0.639	0.468	-1.36	0.172	0.394
Fam214a	family with sequence similarity 214, member A	762	595	1830	581	618	933	-0.357	0.262	-1.36	0.172	0.394
Hcfc1r1	host cell factor C1 regulator 1 (XPO1-dependent)	2690	2360	1430	2160	2690	2370	-0.187	0.137	-1.36	0.173	0.394
Ly6a	lymphocyte antigen 6 complex, locus A	18.8	5.64	40.2	0.216	14.7	20	-1.71	1.25	-1.36	0.173	0.394
Pet100	PET100 homolog	714	522	353	461	624	601	-0.453	0.332	-1.36	0.173	0.394
Slc25a14	solute carrier family 25 (mitochondrial carrier, brain), member 14	470	338	339	418	205	415	-0.474	0.347	-1.36	0.173	0.394
Cpxm1	carboxypeptidase X 1 (M14 family)	27.6	11.2	103	17.9	0	38.6	-1.29	0.944	-1.36	0.173	0.394
Gm28438	predicted gene 28438	3950	2560	2220	2340	2930	3300	-0.623	0.457	-1.36	0.173	0.394
Ppp1r2	protein phosphatase 1, regulatory inhibitor subunit 2	2770	2340	2130	2160	2630	2550	-0.246	0.18	-1.36	0.173	0.394
Star	steroidogenic acute regulatory protein	51.8	21.4	371	21.5	21.3	107	-1.27	0.928	-1.36	0.173	0.394
Tmprss4	transmembrane protease, serine 4	3	16.9	61	5.48	36	17.4	2.51	1.84	1.36	0.173	0.394
Zbtb45	zinc finger and BTB domain containing 45	727	512	333	574	409	603	-0.506	0.371	-1.36	0.173	0.394
Zc3hav1	zinc finger CCCH type, antiviral 1	1840	1580	1950	1580	1600	1810	-0.216	0.159	-1.36	0.173	0.394
Atg7	autophagy related 7	379	497	859	364	719	498	0.392	0.287	1.36	0.173	0.394
Gm20604	predicted gene 20604	283	185	350	144	254	274	-0.614	0.451	-1.36	0.173	0.394
Lrrk2	leucine-rich repeat kinase 2	3.44	0	6.63	0	0	2.01	-4.2	3.08	-1.36	0.173	0.394
Evi2b	ecotropic viral integration site 2b	3.58	27.7	3.16	8.9	59	8.84	2.95	2.17	1.36	0.173	0.395
Dner	delta/notch-like EGF repeat containing	8530	5710	505	5820	5530	6340	-0.577	0.424	-1.36	0.173	0.395
Adrb1	adrenergic receptor, beta 1	7.49	25.6	92.4	23.3	29.4	28	1.77	1.3	1.36	0.173	0.395
Olfr78	olfactory receptor 78	31.4	9.99	22	16	0	24.8	-1.65	1.21	-1.36	0.173	0.395
Sulf2	sulfatase 2	425	269	15.2	260	283	311	-0.671	0.493	-1.36	0.173	0.395
Zpbp2	zona pellucida binding protein 2	5.12	24.2	0	34.5	6.87	8.35	2.24	1.64	1.36	0.174	0.395
Nectin1	nectin cell adhesion molecule 1	319	483	605	374	665	411	0.6	0.441	1.36	0.174	0.395
Pigz	phosphatidylinositol glycan anchor biosynthesis, class Z	2.32	0.385	3.79	0.616	0	2.18	-3.02	2.22	-1.36	0.174	0.395
Slc2a4	solute carrier family 2 (facilitated glucose transporter), member 4	62	26.7	192	9.66	55	79.5	-1.22	0.897	-1.36	0.174	0.395
Adamts3	a disintegrin-like and metallopeptidase (reprolysin type) with thrombospondin type 1 motif, 3	3.49	19.2	156	30.8	0	36.6	2.49	1.83	1.36	0.174	0.396
BC049352	cDNA sequence BC049352	7340	5480	233	6100	4440	5540	-0.422	0.311	-1.36	0.174	0.396
Tbl2	transducin (beta)-like 2	802	1020	568	966	1120	806	0.353	0.26	1.36	0.174	0.396
Sdr39u1	short chain dehydrogenase/reductase family 39U, member 1	1670	1310	604	1320	1280	1380	-0.352	0.259	-1.36	0.174	0.396
Fam20a	family with sequence similarity 20, member A	11.5	34.6	22.6	47.2	13.7	18.8	1.6	1.17	1.36	0.174	0.396
Gm49510	predicted gene, 49510	5.51	0.886	37.5	0	2.36	10.7	-2.95	2.17	-1.36	0.174	0.396
Fancg	Fanconi anemia, complementation group G	272	436	92.8	431	443	274	0.678	0.499	1.36	0.174	0.396
Cdh15	cadherin 15	586	701	2.19	788	555	498	0.257	0.189	1.36	0.174	0.396
Lrp2bp	Lrp2 binding protein	77.4	35.4	18.8	39	29.2	56.7	-1.13	0.83	-1.36	0.174	0.396
Rtcb	RNA 2',3'-cyclic phosphate and 5'-OH ligase	2920	2560	1860	2100	3310	2630	-0.19	0.14	-1.36	0.174	0.396
Chmp6	charged multivesicular body protein 6	648	449	492	422	494	574	-0.531	0.391	-1.36	0.174	0.396
Pcm1	pericentriolar material 1	2680	3080	4600	3330	2670	3140	0.2	0.147	1.36	0.174	0.396
Tmem199	transmembrane protein 199	790	561	321	621	459	648	-0.497	0.366	-1.36	0.174	0.396
Tmem254b	transmembrane protein 254b	1170	738	783	804	629	998	-0.664	0.489	-1.36	0.174	0.396
Ykt6	YKT6 v-SNARE homolog (S. cerevisiae)	2190	1930	1440	2120	1600	1990	-0.184	0.136	-1.36	0.175	0.397
Cask	calcium/calmodulin-dependent serine protein kinase (MAGUK family)	2000	1610	622	1700	1450	1640	-0.315	0.232	-1.36	0.175	0.397
Mafa	v-maf musculoaponeurotic fibrosarcoma oncogene family, protein A (avian)	19.6	62.2	153	21.5	130	55.1	1.66	1.22	1.36	0.175	0.397
Pikfyve	phosphoinositide kinase, FYVE type zinc finger containing	607	432	1200	438	423	685	-0.488	0.36	-1.36	0.175	0.397
Rcl1	RNA terminal phosphate cyclase-like 1	117	150	203	113	211	141	0.359	0.264	1.36	0.175	0.397
Stat2	signal transducer and activator of transcription 2	666	1030	490	1220	695	711	0.622	0.458	1.36	0.175	0.397
Tbrg1	transforming growth factor beta regulated gene 1	1080	930	1540	943	908	1140	-0.216	0.159	-1.36	0.175	0.397
Prkce	protein kinase C, epsilon	459	630	519	514	822	508	0.452	0.333	1.36	0.175	0.397
Myo1c	myosin IC	2780	3610	1920	3460	3860	2800	0.373	0.275	1.36	0.175	0.397
Rmnd5a	required for meiotic nuclear division 5 homolog A	4610	5000	4580	5240	4610	4700	0.116	0.0857	1.36	0.175	0.397
Tom1l1	target of myb1-like 1 (chicken)	1060	786	288	782	791	849	-0.432	0.319	-1.36	0.175	0.397
Cfp	complement factor properdin	76.8	21.7	28.9	34.7	0	55.2	-1.82	1.34	-1.36	0.175	0.397
Uncx	UNC homeobox	9910	7570	412	7820	7140	7540	-0.388	0.286	-1.36	0.175	0.397
Htatsf1	HIV TAT specific factor 1	2960	2660	1700	2800	2420	2650	-0.153	0.113	-1.36	0.175	0.397
Nrg4	neuregulin 4	3.3	15.4	302	14.2	17.3	63.9	2.26	1.66	1.36	0.175	0.397
Med20	mediator complex subunit 20	792	586	644	601	562	718	-0.435	0.321	-1.36	0.175	0.398
Kcnj9	potassium inwardly-rectifying channel, subfamily J, member 9	2.59	0	6.23	0	0	1.51	-3.79	2.8	-1.35	0.175	0.398
Pgk1	phosphoglycerate kinase 1	1040	732	985	655	862	962	-0.511	0.377	-1.35	0.175	0.398
Strada	STE20-related kinase adaptor alpha	577	676	895	635	746	661	0.229	0.169	1.35	0.176	0.398
Shroom1	shroom family member 1	7.3	25.1	78	20.7	32.5	25	1.78	1.32	1.35	0.176	0.398
Mrpl24	mitochondrial ribosomal protein L24	1740	1280	913	1230	1350	1480	-0.451	0.333	-1.35	0.176	0.398
Rgs19	regulator of G-protein signaling 19	6.99	27	138	28.3	24.8	36.9	1.98	1.46	1.35	0.176	0.398
Gm3325	predicted gene 3325	5.3	24.5	10.5	10.6	47.7	10.6	2.23	1.65	1.35	0.176	0.399
4930505A04Rik	RIKEN cDNA 4930505A04 gene	157	250	2.07	235	275	148	0.669	0.495	1.35	0.176	0.399
Cfap206	cilia and flagella associated protein 206	4990	3840	228	3860	3810	3810	-0.377	0.279	-1.35	0.176	0.399
Mroh1	maestro heat-like repeat family member 1	2270	2900	1650	3780	1420	2290	0.353	0.261	1.35	0.176	0.399
Rab5b	RAB5B, member RAS oncogene family	4570	4110	3630	3900	4440	4280	-0.155	0.114	-1.35	0.176	0.399
Lrrc3c	leucine rich repeat containing 3C	1.99	17	3.3	20.6	10.9	5.57	3.1	2.29	1.35	0.176	0.399
Ptpro	protein tyrosine phosphatase, receptor type, O	3.36	5.72	10.2	0	15.3	1.96	-4.23	3.13	-1.35	0.176	0.399
Slc35c1	solute carrier family 35, member C1	197	311	367	331	279	255	0.658	0.487	1.35	0.176	0.399
Krt27	keratin 27	4.95	18.2	0	12.9	27.2	6.94	1.88	1.39	1.35	0.176	0.399
Myl12a	myosin, light chain 12A, regulatory, non-sarcomeric	648	797	1370	756	865	822	0.298	0.221	1.35	0.176	0.399
Fbxo3	F-box protein 3	1850	1640	2490	1610	1690	1930	-0.175	0.129	-1.35	0.176	0.399
Fer1l6	fer-1-like 6 (C. elegans)	15.6	3.9	26.7	6.24	0	15.2	-1.95	1.45	-1.35	0.176	0.399
Pfn2	profilin 2	3200	2290	683	2230	2390	2520	-0.482	0.357	-1.35	0.176	0.399
Rnf133	ring finger protein 133	0	2.4	38.2	3.84	0	7.97	3.94	2.91	1.35	0.176	0.399
Trp53inp1	transformation related protein 53 inducible nuclear protein 1	166	292	1040	232	391	364	0.812	0.601	1.35	0.177	0.399
Gpr63	G protein-coupled receptor 63	515	798	35.3	652	1040	484	0.631	0.467	1.35	0.177	0.399
Mrnip	MRN complex interacting protein	302	184	69.5	168	211	230	-0.708	0.524	-1.35	0.177	0.399
Oaz1	ornithine decarboxylase antizyme 1	6400	5630	4980	5410	6000	5960	-0.185	0.137	-1.35	0.177	0.399
Pcmtd1	protein-L-isoaspartate (D-aspartate) O-methyltransferase domain containing 1	1620	1850	3540	1870	1820	2050	0.194	0.144	1.35	0.177	0.399
Tent4a	terminal nucleotidyltransferase 4A	893	1030	1100	1120	895	964	0.211	0.156	1.35	0.177	0.399
Tubgcp4	tubulin, gamma complex associated protein 4	655	876	779	946	760	728	0.418	0.31	1.35	0.177	0.399
Vipr1	vasoactive intestinal peptide receptor 1	6.32	28.7	23.1	12.1	56.3	14.6	2.24	1.66	1.35	0.177	0.399
Ckap2l	cytoskeleton associated protein 2-like	13.5	35.7	143	39.8	28.8	43.6	1.41	1.04	1.35	0.177	0.399
Elmo1	engulfment and cell motility 1	182	282	798	126	542	324	0.623	0.462	1.35	0.177	0.399
Ncoa3	nuclear receptor coactivator 3	818	1070	2100	1140	946	1120	0.381	0.282	1.35	0.177	0.399
Rufy4	RUN and FYVE domain containing 4	0	4.69	11.9	0	12.5	3.35	4.9	3.63	1.35	0.177	0.399
Srrt	serrate RNA effector molecule homolog (Arabidopsis)	2890	2320	2410	2740	1640	2670	-0.314	0.233	-1.35	0.177	0.399
Tpk1	thiamine pyrophosphokinase	95	154	196	131	193	128	0.691	0.512	1.35	0.177	0.399
Gkap1	G kinase anchoring protein 1	997	742	513	831	594	846	-0.424	0.314	-1.35	0.177	0.399
Gm14303	predicted gene 14303	271	425	128	349	552	277	0.65	0.481	1.35	0.177	0.399
Ak8	adenylate kinase 8	1400	1040	37.9	1060	1020	1060	-0.425	0.315	-1.35	0.177	0.4
Olfr380	olfactory receptor 380	121	49.8	2.93	7.24	121	82.1	-1.28	0.948	-1.35	0.177	0.4
Gm15720	predicted gene 15720	2.7	5.5	3.82	7.66	1.9	3.54	1.04	0.772	1.35	0.177	0.4
Tgds	TDP-glucose 4,6-dehydratase	101	58.4	174	74.1	32	106	-0.789	0.585	-1.35	0.177	0.4
Cenpc1	centromere protein C1	624	406	436	410	399	539	-0.622	0.461	-1.35	0.177	0.4
Shank1	SH3 and multiple ankyrin repeat domains 1	47.6	18.9	77.1	19.6	17.7	47	-1.31	0.974	-1.35	0.178	0.4
Adamtsl5	ADAMTS-like 5	7.13	28	6.92	37.6	12	11.7	2	1.48	1.35	0.178	0.4
Gm26920	predicted gene, 26920	12.6	0	0	0	0	3.37	-4.95	3.67	-1.35	0.178	0.4
Golga2	golgi autoantigen, golgin subfamily a, 2	5140	6040	2870	6610	5100	4900	0.233	0.173	1.35	0.178	0.4
Exo5	exonuclease 5	62.5	123	189	74.4	203	100	0.966	0.717	1.35	0.178	0.401
Gm10155	predicted gene 10155	7.5	4.33	7.24	4.03	4.83	6.74	-0.817	0.606	-1.35	0.178	0.401
Hhatl	hedgehog acyltransferase-like	122	47.7	2.5	76.3	0	82	-1.35	1	-1.35	0.178	0.401
Dglucy	D-glutamate cyclase	370	529	576	507	566	446	0.518	0.384	1.35	0.178	0.401
Brox	BRO1 domain and CAAX motif containing	1710	1610	1550	1570	1680	1660	-0.0851	0.0632	-1.35	0.178	0.401
Gm8349	predicted gene 8349	5	2.93	0.657	1.69	5.01	3.7	-0.843	0.626	-1.35	0.178	0.401
Pdzd2	PDZ domain containing 2	3290	4340	2090	4890	3420	3290	0.398	0.295	1.35	0.178	0.401
Pcx	pyruvate carboxylase	709	953	1190	920	1010	856	0.43	0.32	1.35	0.178	0.402
Phlpp1	PH domain and leucine rich repeat protein phosphatase 1	1280	1050	1650	1080	992	1300	-0.288	0.214	-1.35	0.179	0.402
Akap5	A kinase (PRKA) anchor protein 5	28.5	8.94	1.96	14.3	0	19	-1.66	1.23	-1.34	0.179	0.402
Gm14440	predicted gene 14440	57.2	16.3	86.3	12.4	22.9	53.8	-1.73	1.29	-1.34	0.179	0.402
Morn2	MORN repeat containing 2	1100	768	68.5	772	760	826	-0.519	0.386	-1.34	0.179	0.402
Zfp970	zinc finger protein 970	2.9	11.7	54.9	18.2	0.883	15	2.03	1.51	1.34	0.179	0.403
Mlycd	malonyl-CoA decarboxylase	548	418	632	392	460	536	-0.394	0.293	-1.34	0.179	0.403
Ttc9c	tetratricopeptide repeat domain 9C	700	846	780	1010	578	748	0.274	0.204	1.34	0.179	0.403
Runx3	runt related transcription factor 3	9.06	30.6	8.33	16.1	54.8	13.7	1.76	1.31	1.34	0.179	0.403
Gm10767	predicted gene 10767	98.8	161	33	150	180	99.9	0.705	0.525	1.34	0.18	0.404
Gm3636	predicted gene 3636	25.7	9.3	86.5	14.9	0	33.9	-1.53	1.14	-1.34	0.18	0.404
Kdm6a	lysine (K)-specific demethylase 6A	692	883	2860	710	1170	1160	0.353	0.263	1.34	0.18	0.404
Mier2	MIER family member 2	688	876	647	1030	619	722	0.345	0.257	1.34	0.18	0.404
Zfp141	zinc finger protein 141	67.2	129	269	118	147	120	0.937	0.698	1.34	0.18	0.404
Atxn1	ataxin 1	800	1090	2610	1390	588	1220	0.446	0.333	1.34	0.18	0.404
Zfp367	zinc finger protein 367	89.9	46.6	237	35.2	65.6	109	-0.949	0.707	-1.34	0.18	0.404
Eid3	EP300 interacting inhibitor of differentiation 3	6.93	24	162	12.9	42.6	40.9	1.8	1.34	1.34	0.18	0.404
Pdp2	pyruvate dehyrogenase phosphatase catalytic subunit 2	104	151	708	190	85.6	232	0.528	0.393	1.34	0.18	0.404
Camkk1	calcium/calmodulin-dependent protein kinase kinase 1, alpha	111	165	598	195	115	218	0.566	0.422	1.34	0.18	0.404
Gm11518	predicted gene 11518	1380	1110	1650	977	1330	1370	-0.31	0.231	-1.34	0.18	0.404
Mast1	microtubule associated serine/threonine kinase 1	3200	2370	324	2420	2280	2460	-0.436	0.325	-1.34	0.18	0.404
Trrap	transformation/transcription domain-associated protein	2580	3470	4770	3910	2740	3200	0.429	0.32	1.34	0.18	0.404
Itga4	integrin alpha 4	21.5	48.8	29.4	34.3	73	29.1	1.19	0.888	1.34	0.18	0.404
Sp2	Sp2 transcription factor	588	692	1360	620	811	761	0.233	0.174	1.34	0.18	0.404
1700001L19Rik	RIKEN cDNA 1700001L19 gene	1500	1120	9.34	1080	1190	1120	-0.419	0.312	-1.34	0.18	0.404
Slc26a8	solute carrier family 26, member 8	11.4	3.47	13.5	5.55	0	10	-1.69	1.26	-1.34	0.18	0.404
Yipf5	Yip1 domain family, member 5	1430	1110	1070	1380	656	1290	-0.374	0.279	-1.34	0.18	0.404
Lrrn3	leucine rich repeat protein 3, neuronal	1070	1520	207	1440	1640	1000	0.498	0.372	1.34	0.18	0.404
Zfp493	zinc finger protein 493	36.5	14.1	5.8	8.72	23.2	25.6	-1.34	0.997	-1.34	0.18	0.404
Alkbh6	alkB homolog 6	694	592	555	546	669	644	-0.233	0.174	-1.34	0.18	0.404
Gm7730	predicted gene 7730	3.26	4.33	48.3	6.7	0.383	1.94	-3.42	2.55	-1.34	0.18	0.404
Cyb561	cytochrome b-561	7580	6520	1240	6390	6720	6110	-0.219	0.163	-1.34	0.181	0.405
Slc16a2	solute carrier family 16 (monocarboxylic acid transporters), member 2	224	320	391	287	376	278	0.514	0.384	1.34	0.181	0.405
Ghrh	growth hormone releasing hormone	0	4.56	5.13	7.3	0	2.01	4.86	3.63	1.34	0.181	0.405
Bsg	basigin	13400	11700	10100	10600	13600	12400	-0.195	0.146	-1.34	0.181	0.405
AC149090.1		4720	3530	3260	3880	2940	4170	-0.419	0.313	-1.34	0.181	0.405
Hs3st3b1	heparan sulfate (glucosamine) 3-O-sulfotransferase 3B1	46.4	80.4	952	38.6	150	230	0.795	0.594	1.34	0.181	0.405
Serbp1	serpine1 mRNA binding protein 1	6390	5720	5910	5900	5420	6150	-0.16	0.12	-1.34	0.181	0.405
Ccdc57	coiled-coil domain containing 57	774	528	479	607	395	661	-0.551	0.412	-1.34	0.181	0.405
Vwa1	von Willebrand factor A domain containing 1	21.4	7.18	21.2	11.3	0.37	18.2	-1.56	1.17	-1.34	0.181	0.405
Spaca9	sperm acrosome associated 9	23.9	50	39.8	47.5	54.1	32.8	1.07	0.797	1.34	0.181	0.405
Slc2a12	solute carrier family 2 (facilitated glucose transporter), member 12	462	696	8.29	526	980	426	0.593	0.444	1.34	0.181	0.405
Ubr3	ubiquitin protein ligase E3 component n-recognin 3	5650	6640	3530	6010	7690	5460	0.232	0.174	1.34	0.181	0.405
Czib	CXXC motif containing zinc binding protein	248	319	691	284	377	350	0.352	0.263	1.34	0.181	0.406
Rad21	RAD21 cohesin complex component	6020	5520	4480	5440	5650	5610	-0.125	0.0933	-1.34	0.181	0.406
Gm5822	predicted gene 5822	40.9	24.5	8.23	35.5	6.22	30.9	-0.733	0.549	-1.34	0.181	0.406
Kcnq1	potassium voltage-gated channel, subfamily Q, member 1	1440	1630	2170	1660	1580	1620	0.184	0.138	1.34	0.182	0.406
Brsk2	BR serine/threonine kinase 2	2350	1750	200	1970	1370	1790	-0.427	0.319	-1.34	0.182	0.406
Tysnd1	trypsin domain containing 1	932	760	746	709	844	857	-0.295	0.221	-1.34	0.182	0.406
Cib1	calcium and integrin binding 1 (calmyrin)	1330	1120	778	1060	1220	1130	-0.245	0.183	-1.34	0.182	0.406
Dock11	dedicator of cytokinesis 11	829	1040	721	770	1500	855	0.324	0.243	1.34	0.182	0.406
Olfr295	olfactory receptor 295	274	443	7.06	501	348	260	0.693	0.519	1.34	0.182	0.406
Timm23	translocase of inner mitochondrial membrane 23	1340	1050	796	918	1280	1170	-0.351	0.263	-1.34	0.182	0.406
Fam81a	family with sequence similarity 81, member A	1650	1230	79.2	1340	1040	1250	-0.423	0.317	-1.34	0.182	0.406
Kat2a	K(lysine) acetyltransferase 2A	1080	889	734	965	763	973	-0.286	0.214	-1.33	0.182	0.407
Cyp2j12	cytochrome P450, family 2, subfamily j, polypeptide 12	944	1320	20.9	1210	1480	847	0.477	0.357	1.33	0.182	0.407
Lgals9	lectin, galactose binding, soluble 9	17.3	40.8	78.4	21.2	73.4	34.4	1.23	0.925	1.33	0.182	0.407
Rev3l	REV3 like, DNA directed polymerase zeta catalytic subunit	1600	2340	1430	2290	2420	1730	0.549	0.411	1.33	0.182	0.407
Gpr132	G protein-coupled receptor 132	3.38	24.1	2.26	24.3	23.8	7.77	2.84	2.13	1.33	0.182	0.407
Atp9b	ATPase, class II, type 9B	699	916	1910	1040	704	982	0.389	0.292	1.33	0.182	0.407
Bola1	bolA-like 1 (E. coli)	698	539	334	490	620	592	-0.375	0.281	-1.33	0.182	0.407
Clpb	ClpB caseinolytic peptidase B	1340	1660	2550	1780	1450	1640	0.313	0.234	1.33	0.182	0.407
2700099C18Rik	RIKEN cDNA 2700099C18 gene	2.57	0	4.43	0	0	2.36	-3.78	2.83	-1.33	0.182	0.407
Ppp2r3a	protein phosphatase 2, regulatory subunit B'', alpha	653	912	752	952	845	730	0.482	0.361	1.33	0.182	0.407
Sdc1	syndecan 1	19	50.8	115	7.58	123	44.7	1.41	1.06	1.33	0.182	0.407
Ciao2a	cytosolic iron-sulfur assembly component 2A	552	404	366	429	364	483	-0.448	0.336	-1.33	0.182	0.407
Pex7	peroxisomal biogenesis factor 7	1250	1770	368	1670	1950	1200	0.501	0.376	1.33	0.182	0.407
Ptpdc1	protein tyrosine phosphatase domain containing 1	6330	5510	935	5870	4920	5100	-0.2	0.15	-1.33	0.182	0.407
Camsap1	calmodulin regulated spectrin-associated protein 1	1940	2760	2110	3250	1920	2150	0.508	0.381	1.33	0.183	0.407
Rab7	RAB7, member RAS oncogene family	3460	3140	3700	3170	3090	3440	-0.14	0.105	-1.33	0.183	0.407
Mbp	myelin basic protein	392	276	994	211	383	483	-0.507	0.38	-1.33	0.183	0.407
Nmrk1	nicotinamide riboside kinase 1	66.4	100	515	98.4	104	161	0.597	0.448	1.33	0.183	0.407
Smarcad1	SWI/SNF-related, matrix-associated actin-dependent regulator of chromatin, subfamily a, containing DEAD/H box 1	612	895	922	759	1120	735	0.551	0.414	1.33	0.183	0.407
Dlx3	distal-less homeobox 3	5.6	24.2	60.1	38.2	0.9	20.3	2.11	1.59	1.33	0.183	0.408
Il3ra	interleukin 3 receptor, alpha chain	42.5	87.9	246	111	48.6	92.2	1.04	0.779	1.33	0.183	0.408
Nhej1	non-homologous end joining factor 1	73.6	41.3	73.8	52	23.6	66.4	-0.825	0.62	-1.33	0.183	0.408
Tspan17	tetraspanin 17	36.7	70.6	118	40.6	121	60	0.949	0.713	1.33	0.183	0.408
Shprh	SNF2 histone linker PHD RING helicase	573	758	1390	987	378	773	0.403	0.303	1.33	0.183	0.408
Ugt1a9	UDP glucuronosyltransferase 1 family, polypeptide A9	5.53	0	1.93	0	0	3.22	-4.88	3.67	-1.33	0.183	0.408
Rcn2	reticulocalbin 2	459	630	1230	350	1100	647	0.457	0.344	1.33	0.183	0.409
Mphosph8	M-phase phosphoprotein 8	797	627	1340	642	603	866	-0.345	0.259	-1.33	0.184	0.409
Atl2	atlastin GTPase 2	898	1040	1460	1040	1040	1040	0.214	0.161	1.33	0.184	0.409
Moxd2	monooxygenase, DBH-like 2	29.2	9.25	48.3	6.42	14	28.5	-1.65	1.24	-1.33	0.184	0.409
Dennd5a	DENN/MADD domain containing 5A	4770	6390	588	7450	4630	4310	0.424	0.319	1.33	0.184	0.409
Zpbp	zona pellucida binding protein	3.24	0	15	0	0	1.89	-4.11	3.09	-1.33	0.184	0.409
Limch1	LIM and calponin homology domains 1	5060	3360	420	3540	3060	3780	-0.591	0.445	-1.33	0.184	0.409
Srp9	signal recognition particle 9	952	801	648	875	676	859	-0.253	0.191	-1.33	0.184	0.409
Fgf7	fibroblast growth factor 7	16.1	5.29	163	8.33	0.218	42.3	-1.58	1.19	-1.33	0.184	0.409
Yap1	yes-associated protein 1	233	363	864	332	413	385	0.635	0.478	1.33	0.184	0.41
Pan2	PAN2 poly(A) specific ribonuclease subunit	1410	922	859	1150	547	1200	-0.614	0.463	-1.33	0.184	0.41
Siglec15	sialic acid binding Ig-like lectin 15	0	4.42	8.78	0	11.8	2.69	4.82	3.63	1.33	0.184	0.41
Clcn7	chloride channel, voltage-sensitive 7	1990	1700	1150	1780	1570	1760	-0.224	0.169	-1.33	0.184	0.41
Rpl36-ps12	ribosomal protein L36, pseudogene 12	5.79	9.76	1.42	14.9	1.25	4.11	-1.52	1.14	-1.33	0.184	0.41
Ttc13	tetratricopeptide repeat domain 13	500	364	279	486	162	427	-0.46	0.346	-1.33	0.184	0.41
Enkur	enkurin, TRPC channel interacting protein	3810	2790	378	2870	2670	2980	-0.447	0.337	-1.33	0.184	0.41
Unc45a	unc-45 myosin chaperone A	13100	15300	2680	16300	13600	11600	0.219	0.165	1.33	0.184	0.41
Gm13341	predicted gene 13341	5.97	3.58	3.31	1.66	6.78	4.92	-0.776	0.585	-1.33	0.185	0.41
Polr2k	polymerase (RNA) II (DNA directed) polypeptide K	607	439	172	520	303	485	-0.468	0.353	-1.33	0.185	0.41
Tert	telomerase reverse transcriptase	144	259	24.1	369	76.4	147	0.839	0.632	1.33	0.185	0.41
Abhd15	abhydrolase domain containing 15	2.97	19.4	12.9	9.06	36.7	8.57	2.72	2.05	1.33	0.185	0.411
Vps39	VPS39 HOPS complex subunit	1620	2350	2160	1690	3460	1890	0.535	0.404	1.33	0.185	0.411
Rgs9	regulator of G-protein signaling 9	147	221	578	215	231	247	0.578	0.436	1.33	0.185	0.411
Thrsp	thyroid hormone responsive	6.76	25.7	0	24.3	28	9.65	1.92	1.45	1.33	0.185	0.411
Reg3g	regenerating islet-derived 3 gamma	305	462	2860	405	555	836	0.598	0.451	1.33	0.185	0.411
Anapc16	anaphase promoting complex subunit 16	1330	1160	1320	1110	1230	1290	-0.205	0.155	-1.32	0.185	0.411
Slc5a5	solute carrier family 5 (sodium iodide symporter), member 5	4.37	16.6	160	7.32	31.9	37.3	1.92	1.45	1.32	0.185	0.411
Prss41	protease, serine 41	19.8	49.1	52.3	26	87.6	32.6	1.31	0.986	1.32	0.185	0.411
Adra1a	adrenergic receptor, alpha 1a	0.0295	4.36	32.7	0	11.6	7.36	4.67	3.53	1.32	0.185	0.411
Cdk20	cyclin-dependent kinase 20	695	481	471	446	539	604	-0.531	0.401	-1.32	0.185	0.411
Irf6	interferon regulatory factor 6	1250	1530	3090	1320	1870	1670	0.291	0.22	1.32	0.185	0.411
Pi4ka	phosphatidylinositol 4-kinase alpha	3300	3950	4130	3570	4580	3610	0.26	0.196	1.32	0.185	0.411
Rubcn	RUN domain and cysteine-rich domain containing, Beclin 1-interacting protein	1550	2240	1390	2180	2340	1680	0.528	0.399	1.32	0.185	0.411
Fgd5	FYVE, RhoGEF and PH domain containing 5	1.52	0	12.5	0	0	3.32	-3.01	2.27	-1.32	0.185	0.411
Hacd4	3-hydroxyacyl-CoA dehydratase 4	11.3	31.1	159	31.4	30.6	44.4	1.46	1.1	1.32	0.186	0.411
Psph	phosphoserine phosphatase	298	471	153	353	666	308	0.656	0.495	1.32	0.186	0.411
Susd5	sushi domain containing 5	47.4	20.8	0.904	5.22	46.7	32.4	-1.18	0.893	-1.32	0.186	0.411
Terf2ip	telomeric repeat binding factor 2, interacting protein	1770	1630	974	1620	1640	1580	-0.122	0.092	-1.32	0.186	0.411
Cdk19	cyclin-dependent kinase 19	1000	1120	2640	1280	850	1350	0.154	0.116	1.32	0.186	0.412
Mroh2a	maestro heat-like repeat family member 2A	17.9	54.9	58	0.975	145	33.9	1.63	1.23	1.32	0.186	0.412
Gm11703	predicted gene 11703	1.49	0.35	70.6	0.19	0.617	1.04	-1.86	1.4	-1.32	0.186	0.412
Ly75	lymphocyte antigen 75	386	560	152	614	469	379	0.537	0.406	1.32	0.186	0.412
B4galt3	UDP-Gal:betaGlcNAc beta 1,4-galactosyltransferase, polypeptide 3	2270	2040	1580	2050	2000	2080	-0.155	0.117	-1.32	0.186	0.412
Gnpnat1	glucosamine-phosphate N-acetyltransferase 1	403	545	199	492	635	395	0.435	0.329	1.32	0.186	0.412
Ints6	integrator complex subunit 6	673	889	3070	884	896	1190	0.4	0.303	1.32	0.186	0.412
Rasal2	RAS protein activator like 2	3770	3310	1250	3500	2990	3180	-0.189	0.143	-1.32	0.186	0.412
Tmem204	transmembrane protein 204	35.2	112	0	179	0	45.3	1.67	1.26	1.32	0.186	0.412
Mettl9	methyltransferase like 9	576	666	698	604	768	620	0.208	0.158	1.32	0.186	0.413
Olfr180	olfactory receptor 180	122	63.4	0.184	38.1	106	85.5	-0.952	0.72	-1.32	0.186	0.413
Serp1	stress-associated endoplasmic reticulum protein 1	3280	3930	2690	3380	4830	3310	0.257	0.195	1.32	0.186	0.413
Scamp5	secretory carrier membrane protein 5	2210	1460	281	1430	1500	1670	-0.603	0.456	-1.32	0.187	0.413
Slc35a2	solute carrier family 35 (UDP-galactose transporter), member A2	386	269	529	277	254	388	-0.524	0.397	-1.32	0.187	0.413
Galnt17	polypeptide N-acetylgalactosaminyltransferase 17	5410	3690	510	3630	3780	4150	-0.555	0.42	-1.32	0.187	0.413
Gm18119	predicted gene, 18119	5.34	2.85	3.17	3.19	2.28	4.37	-0.935	0.708	-1.32	0.187	0.413
Dnajc24	DnaJ heat shock protein family (Hsp40) member C24	246	310	505	246	418	311	0.33	0.25	1.32	0.187	0.413
Ehmt2	euchromatic histone lysine N-methyltransferase 2	2110	2410	5910	2550	2190	2910	0.196	0.149	1.32	0.187	0.413
Gbp2b	guanylate binding protein 2b	2.35	0	7.26	0	0	2.79	-3.65	2.77	-1.32	0.187	0.413
Rabgap1l	RAB GTPase activating protein 1-like	5290	4690	1760	5160	3910	4470	-0.173	0.131	-1.32	0.187	0.413
Sptlc3	serine palmitoyltransferase, long chain base subunit 3	8.32	28.2	71.4	23.2	36.7	25	1.76	1.33	1.32	0.187	0.413
Zcchc3	zinc finger, CCHC domain containing 3	295	210	247	241	159	267	-0.488	0.37	-1.32	0.187	0.413
AI413582	expressed sequence AI413582	322	233	210	251	203	281	-0.466	0.354	-1.32	0.187	0.414
Dusp14	dual specificity phosphatase 14	5270	4030	502	4160	3810	4070	-0.388	0.294	-1.32	0.187	0.414
Lrrc66	leucine rich repeat containing 66	4.2	12.8	678	5.63	24.6	137	1.59	1.21	1.32	0.187	0.414
Pcdhgb1	protocadherin gamma subfamily B, 1	573	375	482	469	218	511	-0.611	0.464	-1.32	0.187	0.414
Ccz1	CCZ1 vacuolar protein trafficking and biogenesis associated	1710	1530	673	1600	1410	1470	-0.161	0.122	-1.32	0.187	0.414
Ncdn	neurochondrin	2960	2530	959	2420	2700	2480	-0.229	0.173	-1.32	0.187	0.414
Tdrd6	tudor domain containing 6	21.8	5.15	7.19	8.24	0	15.2	-2.06	1.56	-1.32	0.187	0.414
Zfp267	zinc finger protein 267	260	164	264	230	54.7	239	-0.656	0.498	-1.32	0.188	0.414
Zfp809	zinc finger protein 809	93.5	141	504	194	53.3	184	0.591	0.448	1.32	0.188	0.414
Ndufab1	NADH:ubiquinone oxidoreductase subunit AB1	2150	1700	1050	1390	2230	1840	-0.339	0.258	-1.32	0.188	0.414
Syt1	synaptotagmin I	13800	10600	658	11000	9890	10500	-0.382	0.29	-1.32	0.188	0.415
Srpx2	sushi-repeat-containing protein, X-linked 2	0	3.12	42.7	5	0	8.97	4.32	3.28	1.32	0.188	0.415
2310057M21Rik	RIKEN cDNA 2310057M21 gene	556	334	261	365	282	449	-0.735	0.559	-1.32	0.188	0.416
Dst	dystonin	7370	9460	22100	10200	8270	10700	0.361	0.274	1.32	0.188	0.416
Mepce	methylphosphate capping enzyme	1460	1710	4970	1960	1300	2200	0.226	0.172	1.32	0.188	0.416
Kcnn2	potassium intermediate/small conductance calcium-activated channel, subfamily N, member 2	1710	1090	149	1350	654	1270	-0.651	0.495	-1.31	0.189	0.416
Xpo7	exportin 7	1440	1610	2610	1540	1730	1700	0.169	0.129	1.31	0.189	0.416
Fgf16	fibroblast growth factor 16	2.7	17.4	10.3	10	29.8	7.45	2.69	2.04	1.31	0.189	0.416
Irak2	interleukin-1 receptor-associated kinase 2	543	765	795	630	991	641	0.495	0.377	1.31	0.189	0.416
Haus1	HAUS augmin-like complex, subunit 1	195	112	81.3	94.6	142	154	-0.789	0.6	-1.31	0.189	0.416
Adcy5	adenylate cyclase 5	70.5	111	1260	98.3	133	310	0.672	0.511	1.31	0.189	0.416
Mmab	methylmalonic aciduria (cobalamin deficiency) cblB type homolog (human)	299	389	495	356	445	357	0.382	0.291	1.31	0.189	0.416
Rab5a	RAB5A, member RAS oncogene family	2000	1740	1390	1930	1420	1830	-0.202	0.154	-1.31	0.189	0.416
Ttc16	tetratricopeptide repeat domain 16	373	218	83.1	285	107	282	-0.775	0.589	-1.31	0.189	0.416
Adam1a	a disintegrin and metallopeptidase domain 1a	174	84.9	181	117	30.8	155	-1.03	0.786	-1.31	0.189	0.416
Ogfr	opioid growth factor receptor	577	424	1840	413	443	789	-0.444	0.338	-1.31	0.189	0.416
Ntrk3	neurotrophic tyrosine kinase, receptor, type 3	5.52	0	2.32	0	0	3.31	-4.82	3.67	-1.31	0.189	0.416
Rps6	ribosomal protein S6	3940	3190	8320	2990	3510	4630	-0.306	0.233	-1.31	0.189	0.416
Osbpl7	oxysterol binding protein-like 7	10.6	37.2	427	59.6	0	97.4	1.9	1.45	1.31	0.189	0.417
Lbp	lipopolysaccharide binding protein	27.3	56.9	103	84.8	10.5	48.5	1.06	0.809	1.31	0.189	0.417
Tex29	testis expressed 29	87.2	60.7	0.0907	57.6	66	64.4	-0.522	0.397	-1.31	0.189	0.417
Abhd13	abhydrolase domain containing 13	852	634	449	642	619	725	-0.427	0.325	-1.31	0.189	0.417
Clstn3	calsyntenin 3	418	278	118	353	154	328	-0.589	0.449	-1.31	0.189	0.417
Ndst2	N-deacetylase/N-sulfotransferase (heparan glucosaminyl) 2	555	764	312	524	1160	554	0.459	0.35	1.31	0.189	0.417
Pnp	purine-nucleoside phosphorylase	411	516	661	370	758	482	0.327	0.249	1.31	0.189	0.417
Sap30	sin3 associated polypeptide	399	326	447	323	331	392	-0.288	0.219	-1.31	0.19	0.417
Isg20	interferon-stimulated protein	6.84	19.6	200	14.3	28.4	47.2	1.52	1.16	1.31	0.19	0.417
Fnbp1	formin binding protein 1	4690	5760	4090	6620	4320	4810	0.295	0.225	1.31	0.19	0.417
Olfr1196	olfactory receptor 1196	285	512	60.2	502	530	292	0.847	0.646	1.31	0.19	0.417
Olfr1246	olfactory receptor 1246	269	105	9.96	0.688	278	185	-1.36	1.04	-1.31	0.19	0.417
Psmb1	proteasome (prosome, macropain) subunit, beta type 1	2730	2300	1750	2160	2540	2450	-0.247	0.189	-1.31	0.19	0.417
Sp6	trans-acting transcription factor 6	187	101	16	96.5	110	134	-0.878	0.67	-1.31	0.19	0.417
Bms1	BMS1, ribosome biogenesis factor	1060	886	1140	902	859	1040	-0.263	0.2	-1.31	0.19	0.417
Rps5	ribosomal protein S5	4030	3420	6430	3080	4010	4360	-0.234	0.178	-1.31	0.19	0.417
Tmem265	transmembrane protein 265	59.1	116	118	142	74.7	83.4	0.973	0.743	1.31	0.19	0.417
Vps13c	vacuolar protein sorting 13C	1160	1640	1090	1620	1680	1250	0.506	0.386	1.31	0.19	0.417
Olfr1058	olfactory receptor 1058	4.08	4.72	0	0	12.6	2.38	-4.53	3.45	-1.31	0.19	0.418
Tmed1	transmembrane p24 trafficking protein 1	38.6	71.8	215	88.3	44.3	80.2	0.895	0.683	1.31	0.19	0.418
Apbb1ip	amyloid beta (A4) precursor protein-binding, family B, member 1 interacting protein	135	236	26.6	248	215	136	0.808	0.617	1.31	0.19	0.418
Eif3k	eukaryotic translation initiation factor 3, subunit K	1980	1660	1770	1510	1920	1870	-0.255	0.194	-1.31	0.19	0.418
Rbbp7	retinoblastoma binding protein 7, chromatin remodeling factor	1660	1440	2630	1260	1730	1800	-0.207	0.158	-1.31	0.19	0.418
Fndc10	fibronectin type III domain containing 10	1060	879	452	1010	661	899	-0.264	0.202	-1.31	0.191	0.419
Qk	quaking	418	653	725	755	483	530	0.642	0.491	1.31	0.191	0.419
Trappc3	trafficking protein particle complex 3	1480	1110	567	1070	1160	1220	-0.421	0.321	-1.31	0.191	0.419
Fnip2	folliculin interacting protein 2	399	599	142	591	612	393	0.588	0.449	1.31	0.191	0.419
Chn1	chimerin 1	1370	1660	1000	1750	1530	1370	0.274	0.209	1.31	0.191	0.419
Rps15	ribosomal protein S15	6490	5450	7880	4800	6540	6530	-0.251	0.192	-1.31	0.191	0.419
Atf4	activating transcription factor 4	7540	8260	23000	7690	9230	10700	0.132	0.101	1.31	0.191	0.419
B4gat1	beta-1,4-glucuronyltransferase 1	446	238	60.8	211	283	325	-0.908	0.694	-1.31	0.191	0.419
Gm47626	predicted gene, 47626	4.23	13.2	56.4	21.1	0	16.4	1.65	1.26	1.31	0.191	0.419
Lonrf3	LON peptidase N-terminal domain and ring finger 3	2.51	11.1	113	10.8	11.6	25.9	2.17	1.66	1.31	0.191	0.419
Pkd1	polycystin 1, transient receptor poteintial channel interacting	2860	3900	1930	5020	2040	2910	0.45	0.344	1.31	0.191	0.419
Setd4	SET domain containing 4	64.3	33	246	28.8	39.8	92.7	-0.97	0.742	-1.31	0.191	0.419
Klf10	Kruppel-like factor 10	272	206	755	241	148	351	-0.402	0.308	-1.31	0.191	0.419
Mtif2	mitochondrial translational initiation factor 2	561	372	353	355	401	479	-0.593	0.454	-1.31	0.191	0.419
Sult1a1	sulfotransferase family 1A, phenol-preferring, member 1	6.49	21.8	155	17.1	29.8	38.8	1.77	1.35	1.31	0.191	0.42
Tars2	threonyl-tRNA synthetase 2, mitochondrial (putative)	436	552	677	586	495	508	0.335	0.256	1.31	0.192	0.42
Mcf2l	mcf.2 transforming sequence-like	21200	17700	2060	19100	15200	16700	-0.266	0.204	-1.31	0.192	0.42
Veph1	ventricular zone expressed PH domain-containing 1	1.75	17.5	0	10.4	29.3	4.92	3.36	2.57	1.31	0.192	0.42
Ndufs5-ps	NADH:ubiquinone oxidoreductase core subunit S5, pseudogene	169	62.9	64	88.2	20.8	125	-1.43	1.1	-1.31	0.192	0.42
Ccdc15	coiled-coil domain containing 15	68.5	34.6	147	36.6	31.1	76.2	-0.981	0.752	-1.31	0.192	0.42
Fkbp10	FK506 binding protein 10	4.02	0.828	27.4	1.32	0	7.84	-2.15	1.64	-1.3	0.192	0.42
Zfp520-ps	zinc finger protein 520, pseudogene	1.26	13.3	0	17.3	6.57	3.69	3.4	2.61	1.3	0.192	0.42
2700097O09Rik	RIKEN cDNA 2700097O09 gene	136	70.1	107	97.2	24.9	116	-0.953	0.731	-1.3	0.192	0.42
Kcna1	potassium voltage-gated channel, shaker-related subfamily, member 1	158	95.6	25.4	88.5	107	118	-0.724	0.555	-1.3	0.192	0.42
Samd12	sterile alpha motif domain containing 12	81.3	197	77.9	47.2	447	107	1.24	0.949	1.3	0.192	0.42
Slc31a2	solute carrier family 31, member 2	550	831	191	784	911	543	0.597	0.458	1.3	0.192	0.42
Trpv2	transient receptor potential cation channel, subfamily V, member 2	872	598	96.5	705	420	661	-0.546	0.418	-1.3	0.192	0.42
Phactr4	phosphatase and actin regulator 4	470	595	2130	685	445	820	0.34	0.261	1.3	0.192	0.421
Kdm5c	lysine (K)-specific demethylase 5C	2770	3140	2820	3050	3280	2860	0.179	0.137	1.3	0.192	0.421
Wasl	Wiskott-Aldrich syndrome-like (human)	875	1160	1790	1380	792	1120	0.406	0.312	1.3	0.192	0.421
Fignl2	fidgetin-like 2	3.19	11.4	0.114	0	30.3	1.89	-4.09	3.14	-1.3	0.192	0.421
Dhdds	dehydrodolichyl diphosphate synthase	1230	971	1260	901	1090	1180	-0.339	0.26	-1.3	0.193	0.421
Galnt16	polypeptide N-acetylgalactosaminyltransferase 16	3150	2160	95.2	2530	1530	2330	-0.545	0.418	-1.3	0.193	0.421
Ywhae	tyrosine 3-monooxygenase/tryptophan 5-monooxygenase activation protein, epsilon polypeptide	17100	15500	9750	14900	16500	15300	-0.143	0.109	-1.3	0.193	0.421
Ncoa4-ps	nuclear receptor coactivator 4, pseudogene	115	208	435	191	235	198	0.851	0.653	1.3	0.193	0.421
Rpl7l1	ribosomal protein L7-like 1	964	794	1170	780	817	966	-0.282	0.216	-1.3	0.193	0.421
Rpusd4	RNA pseudouridylate synthase domain containing 4	132	161	168	182	127	146	0.282	0.216	1.3	0.193	0.421
Lmntd2	lamin tail domain containing 2	38.5	14.6	46.9	23.4	0	34.8	-1.39	1.07	-1.3	0.193	0.421
Ypel1	yippee like 1	165	92.3	132	125	38.3	142	-0.841	0.646	-1.3	0.193	0.421
Akap6	A kinase (PRKA) anchor protein 6	3160	2290	287	2730	1570	2410	-0.461	0.354	-1.3	0.193	0.421
Ubap1	ubiquitin-associated protein 1	923	1150	2170	1120	1210	1220	0.316	0.243	1.3	0.193	0.421
Tsr3	TSR3 20S rRNA accumulation	362	245	207	253	233	306	-0.56	0.43	-1.3	0.193	0.422
Gmnc	geminin coiled-coil domain containing	0.799	7.29	40	3.9	12.9	9.87	3.19	2.46	1.3	0.193	0.422
Clip2	CAP-GLY domain containing linker protein 2	939	1110	2030	1040	1240	1190	0.244	0.188	1.3	0.193	0.422
Stat1	signal transducer and activator of transcription 1	241	326	606	284	398	331	0.433	0.333	1.3	0.194	0.423
Pcdhgb4	protocadherin gamma subfamily B, 4	313	207	755	232	167	376	-0.592	0.455	-1.3	0.194	0.423
Adtrp	androgen dependent TFPI regulating protein	21.5	53.6	0	23.7	103	24.5	1.32	1.02	1.3	0.194	0.423
Apex1	apurinic/apyrimidinic endonuclease 1	485	403	381	410	390	446	-0.267	0.205	-1.3	0.194	0.423
Gm12751	predicted gene 12751	81.9	30.4	30.3	48.6	0	60.4	-1.43	1.1	-1.3	0.194	0.423
Gm29394	predicted gene 29394	4.12	46.3	5.24	74	0	13.7	3.49	2.68	1.3	0.194	0.423
Gm48415	predicted gene, 48415	11.2	27	0.125	20.6	37.7	12.5	1.27	0.981	1.3	0.194	0.423
Prpf38b	PRP38 pre-mRNA processing factor 38 (yeast) domain containing B	1640	1970	5510	2070	1800	2470	0.258	0.198	1.3	0.194	0.423
Ufd1	ubiquitin recognition factor in ER-associated degradation 1	2850	2180	967	2160	2220	2330	-0.385	0.296	-1.3	0.194	0.423
Cc2d2b	coiled-coil and C2 domain containing 2B	1.54	14.6	9.7	23.3	0	6.02	3.23	2.49	1.3	0.194	0.423
Gm47996	predicted gene, 47996	0.398	10.9	2.13	9.02	14.1	3.07	4.71	3.63	1.3	0.194	0.423
Mid1-ps1	midline 1, pseudogene 1	0.396	8.81	0	4.8	15.5	2.19	4.71	3.63	1.3	0.194	0.423
Rln1	relaxin 1	1.72	16.2	15.4	25.9	0	7.59	3.24	2.5	1.3	0.194	0.423
Tmem150b	transmembrane protein 150B	16.9	42	7.77	10.5	94.6	20.7	1.32	1.01	1.3	0.194	0.423
Haus4	HAUS augmin-like complex, subunit 4	428	254	178	252	256	341	-0.756	0.583	-1.3	0.194	0.423
Mettl18	methyltransferase like 18	77	123	22.2	108	149	76.6	0.682	0.525	1.3	0.194	0.423
Npc2	NPC intracellular cholesterol transporter 2	523	624	2050	510	813	842	0.253	0.195	1.3	0.194	0.423
Tmem106c	transmembrane protein 106C	2060	1760	969	1570	2090	1780	-0.226	0.174	-1.3	0.194	0.423
Ddb2	damage specific DNA binding protein 2	242	151	236	170	120	221	-0.678	0.522	-1.3	0.194	0.423
Tmem38a	transmembrane protein 38A	1510	1690	1110	1570	1880	1470	0.154	0.119	1.3	0.194	0.423
Prickle4	prickle planar cell polarity protein 4	15.1	41	2.03	28.6	61.8	18.3	1.45	1.11	1.3	0.194	0.423
Lct	lactase	3.11	0	14.9	0	0	1.81	-4.05	3.12	-1.3	0.194	0.423
Mt1	metallothionein 1	8150	9060	2250	8700	9660	7210	0.151	0.117	1.3	0.195	0.423
Pcdhga12	protocadherin gamma subfamily A, 12	149	264	291	324	164	202	0.819	0.632	1.3	0.195	0.423
Rttn	rotatin	192	295	690	251	367	312	0.615	0.474	1.3	0.195	0.423
Sfmbt1	Scm-like with four mbt domains 1	1460	1250	614	1200	1330	1250	-0.226	0.174	-1.3	0.195	0.423
Abcb10	ATP-binding cassette, sub-family B (MDR/TAP), member 10	360	425	687	471	349	438	0.242	0.187	1.3	0.195	0.424
Kcnip3	Kv channel interacting protein 3, calsenilin	8.5	2.1	5.79	3.37	0	6.55	-1.99	1.54	-1.3	0.195	0.424
Rhbdd3	rhomboid domain containing 3	267	382	406	440	285	320	0.517	0.398	1.3	0.195	0.424
Mxd4	Max dimerization protein 4	1690	1970	3100	2070	1810	2020	0.225	0.173	1.3	0.195	0.424
Tmem108	transmembrane protein 108	2.49	10.6	128	5.83	18.5	28.8	2.09	1.61	1.3	0.195	0.424
Ogt	O-linked N-acetylglucosamine (GlcNAc) transferase (UDP-N-acetylglucosamine:polypeptide-N-acetylglucosaminyl transferase)	2970	1920	3980	2630	739	2940	-0.628	0.485	-1.3	0.195	0.424
Ctdp1	CTD (carboxy-terminal domain, RNA polymerase II, polypeptide A) phosphatase, subunit 1	998	878	1390	967	729	1050	-0.181	0.14	-1.3	0.195	0.424
Neil2	nei like 2 (E. coli)	36.6	16.7	47	12.1	24.4	34.2	-1.14	0.879	-1.3	0.195	0.424
Rab8a	RAB8A, member RAS oncogene family	2550	2090	1550	1950	2320	2250	-0.289	0.223	-1.3	0.195	0.424
Tmem177	transmembrane protein 177	463	302	134	304	297	363	-0.616	0.476	-1.3	0.195	0.424
Brca1	breast cancer 1, early onset	97.6	96.9	602	107	80.8	76.3	-0.988	0.763	-1.29	0.196	0.425
Olfr435	olfactory receptor 435	73.5	32.2	0	27.4	40.3	50	-1.21	0.937	-1.29	0.196	0.425
Ubqln1	ubiquilin 1	3020	3310	2990	3410	3150	3080	0.133	0.103	1.29	0.196	0.425
H2ac14	H2A clustered histone 14	8.27	19.1	3.26	0	51	2.96	-4.75	3.67	-1.29	0.196	0.425
Csnk2a3	casein kinase 2 alpha 3	12.4	12	10.1	8.48	17.8	5.25	1.67	1.29	1.29	0.196	0.425
Fkrp	fukutin related protein	950	822	799	915	665	893	-0.21	0.162	-1.29	0.196	0.425
Gm17084	predicted gene 17084	6.22	29	46.6	11.7	57.9	19.1	2.22	1.72	1.29	0.196	0.425
Ccnl2	cyclin L2	1340	928	2040	1080	674	1390	-0.536	0.414	-1.29	0.196	0.425
Dbndd1	dysbindin (dystrobrevin binding protein 1) domain containing 1	1020	706	16.9	736	655	752	-0.523	0.404	-1.29	0.196	0.426
Lsm3	LSM3 homolog, U6 small nuclear RNA and mRNA degradation associated	403	316	564	244	434	415	-0.357	0.276	-1.29	0.196	0.426
Ncapg2	non-SMC condensin II complex, subunit G2	10200	7770	561	7940	7480	7780	-0.391	0.302	-1.29	0.196	0.426
Ccdc138	coiled-coil domain containing 138	969	798	237	918	599	789	-0.278	0.215	-1.29	0.196	0.426
Scpep1	serine carboxypeptidase 1	342	490	123	567	363	332	0.519	0.402	1.29	0.196	0.426
Gpr183	G protein-coupled receptor 183	6.73	1.41	0	2.26	0	4.24	-2.24	1.73	-1.29	0.196	0.426
Slc7a7	solute carrier family 7 (cationic amino acid transporter, y+ system), member 7	5.55	22.4	19.3	11.2	41	12	2.02	1.56	1.29	0.196	0.426
0610009B22Rik	RIKEN cDNA 0610009B22 gene	484	308	133	269	372	376	-0.651	0.504	-1.29	0.197	0.426
Plekhj1	pleckstrin homology domain containing, family J member 1	479	599	775	540	697	563	0.319	0.247	1.29	0.197	0.426
Psg16	pregnancy specific glycoprotein 16	1.98	8.5	48.3	13.6	0	12.4	2.08	1.61	1.29	0.197	0.426
Sf1	splicing factor 1	7220	6630	15500	6830	6280	8700	-0.123	0.0952	-1.29	0.197	0.426
Abca8a	ATP-binding cassette, sub-family A (ABC1), member 8a	4.78	1.72	45.4	0	4.6	2.79	-4.74	3.67	-1.29	0.197	0.426
Gm14698	predicted gene 14698	4.99	0	0	0	0	2.92	-4.74	3.67	-1.29	0.197	0.426
Rassf10	Ras association (RalGDS/AF-6) domain family (N-terminal) member 10	4.46	18.1	78	14.6	23.9	21.8	2.03	1.57	1.29	0.197	0.427
Dld	dihydrolipoamide dehydrogenase	2010	1720	1280	1760	1640	1800	-0.226	0.175	-1.29	0.197	0.427
Acadsb	acyl-Coenzyme A dehydrogenase, short/branched chain	523	683	912	678	691	634	0.388	0.301	1.29	0.197	0.427
Echdc3	enoyl Coenzyme A hydratase domain containing 3	40	78	59.2	71.6	88.7	52.2	0.955	0.74	1.29	0.197	0.427
Lactb	lactamase, beta	213	322	173	267	413	230	0.593	0.46	1.29	0.197	0.427
Triap1	TP53 regulated inhibitor of apoptosis 1	499	396	231	392	403	424	-0.333	0.258	-1.29	0.197	0.427
Zfp120	zinc finger protein 120	154	218	579	152	329	251	0.5	0.388	1.29	0.197	0.427
Fbxl12	F-box and leucine-rich repeat protein 12	506	363	695	306	456	511	-0.48	0.372	-1.29	0.197	0.427
Mmachc	methylmalonic aciduria cblC type, with homocystinuria	829	551	279	451	716	660	-0.59	0.457	-1.29	0.197	0.427
Dcaf7	DDB1 and CUL4 associated factor 7	4270	3880	2670	4090	3530	3870	-0.139	0.108	-1.29	0.197	0.427
Ero1l	ERO1-like (S. cerevisiae)	636	870	714	1160	392	703	0.451	0.35	1.29	0.197	0.427
Efcab15	EF-hand calcium binding domain 15	216	132	18.3	151	102	159	-0.711	0.552	-1.29	0.197	0.427
Gemin2	gem nuclear organelle associated protein 2	96.4	52.5	236	56.7	45.3	114	-0.874	0.679	-1.29	0.197	0.427
Pex12	peroxisomal biogenesis factor 12	138	70.7	95.7	70.7	70.6	115	-0.962	0.746	-1.29	0.198	0.427
Trim29	tripartite motif-containing 29	4.32	8.14	57.1	13	0	2.82	-4.52	3.51	-1.29	0.198	0.427
Olfr1272	olfactory receptor 1272	3.99	13.6	3.06	21.8	0	2.33	-4.43	3.44	-1.29	0.198	0.428
Spice1	spindle and centriole associated protein 1	1870	1320	828	1630	795	1540	-0.507	0.394	-1.29	0.198	0.428
Aox1	aldehyde oxidase 1	0.824	4.03	5.99	6.44	0	0.894	4.68	3.63	1.29	0.198	0.428
Olfr749	olfactory receptor 749	91.2	146	0	181	85.7	85.6	0.675	0.524	1.29	0.198	0.428
Ccdc163	coiled-coil domain containing 163	194	133	357	169	72.1	212	-0.548	0.426	-1.29	0.198	0.429
Stau1	staufen double-stranded RNA binding protein 1	2330	2720	2920	2950	2340	2530	0.22	0.171	1.29	0.198	0.429
Wnk3	WNK lysine deficient protein kinase 3	110	56.7	39.8	63.7	45	84.3	-0.949	0.738	-1.29	0.199	0.429
Desi2	desumoylating isopeptidase 2	612	449	558	506	354	565	-0.446	0.347	-1.29	0.199	0.429
Klhl13	kelch-like 13	96	150	162	148	152	121	0.635	0.494	1.29	0.199	0.429
Nudt14	nudix (nucleoside diphosphate linked moiety X)-type motif 14	603	518	750	478	586	613	-0.217	0.169	-1.29	0.199	0.429
Mrc2	mannose receptor, C type 2	502	272	85.1	287	245	363	-0.885	0.689	-1.28	0.199	0.43
Zfp811	zinc finger protein 811	7.03	29	38.1	0	77.3	18	2.03	1.58	1.28	0.199	0.43
Hint2	histidine triad nucleotide binding protein 2	797	665	352	728	560	681	-0.262	0.204	-1.28	0.199	0.43
Snrnp70	small nuclear ribonucleoprotein 70 (U1)	3720	2830	4260	3170	2260	3630	-0.395	0.308	-1.28	0.199	0.43
Pip5kl1	phosphatidylinositol-4-phosphate 5-kinase-like 1	2.03	0	14.3	0	0	3.97	-3.43	2.67	-1.28	0.199	0.43
Cds1	CDP-diacylglycerol synthase 1	9470	8550	1540	8770	8190	7720	-0.147	0.114	-1.28	0.199	0.431
Gm16518	predicted gene, 16518	3.02	2.4	17.4	3.84	0	1.76	-4.01	3.12	-1.28	0.199	0.431
Pcdhb6	protocadherin beta 6	102	54.2	61.8	83.2	5.93	83.6	-0.918	0.715	-1.28	0.199	0.431
Fgfr1op2	FGFR1 oncogene partner 2	2860	3220	2140	3490	2760	2800	0.171	0.133	1.28	0.2	0.431
Rnf165	ring finger protein 165	259	447	13	377	564	253	0.786	0.613	1.28	0.2	0.431
Cpeb1	cytoplasmic polyadenylation element binding protein 1	877	606	129	728	404	672	-0.534	0.416	-1.28	0.2	0.431
Sap25	sin3 associated polypeptide	35	83.5	159	80.8	87.9	69.9	1.26	0.979	1.28	0.2	0.431
Tmem131	transmembrane protein 131	2650	3170	5490	3440	2720	3320	0.259	0.202	1.28	0.2	0.431
Csf2ra	colony stimulating factor 2 receptor, alpha, low-affinity (granulocyte-macrophage)	88.3	152	990	134	181	278	0.786	0.613	1.28	0.2	0.431
Etfbl	electron transferring flavoprotein, beta polypeptide like	4.86	4.96	0	7.94	0	2.83	-4.7	3.67	-1.28	0.2	0.431
Pxylp1	2-phosphoxylose phosphatase 1	9.56	34.7	17.6	1.11	90.7	16.7	1.86	1.45	1.28	0.2	0.431
Tm9sf1	transmembrane 9 superfamily member 1	2960	2520	1390	2400	2730	2560	-0.228	0.178	-1.28	0.2	0.431
Actl6a	actin-like 6A	1080	1250	686	1330	1110	1040	0.206	0.161	1.28	0.2	0.431
Rtl8a	retrotransposon Gag like 8A	1300	930	528	1070	696	1070	-0.485	0.378	-1.28	0.2	0.431
Erp29	endoplasmic reticulum protein 29	2310	1690	1000	1420	2130	1910	-0.45	0.352	-1.28	0.2	0.432
Lats1	large tumor suppressor	3100	3440	5670	3670	3060	3670	0.152	0.119	1.28	0.201	0.432
Rpn2	ribophorin II	5490	4890	5710	4480	5560	5400	-0.167	0.131	-1.28	0.201	0.432
Sesn3	sestrin 3	2970	3510	8540	3950	2770	4170	0.239	0.187	1.28	0.201	0.432
Ywhah	tyrosine 3-monooxygenase/tryptophan 5-monooxygenase activation protein, eta polypeptide	4690	4150	2370	4070	4280	4120	-0.178	0.139	-1.28	0.201	0.432
Ppt2	palmitoyl-protein thioesterase 2	91.9	56.1	146	50.9	64.7	94.4	-0.717	0.561	-1.28	0.201	0.432
Zcchc4	zinc finger, CCHC domain containing 4	245	161	165	165	153	211	-0.614	0.48	-1.28	0.201	0.433
Pemt	phosphatidylethanolamine N-methyltransferase	33	75.3	33.9	95.9	41	42.5	1.19	0.93	1.28	0.201	0.433
Pigg	phosphatidylinositol glycan anchor biosynthesis, class G	1240	945	369	844	1110	1000	-0.39	0.305	-1.28	0.201	0.433
Adgb	androglobin	143	75.9	67.7	92.7	47.9	113	-0.911	0.713	-1.28	0.201	0.433
Rrp36	ribosomal RNA processing 36 homolog (S. cerevisiae)	303	394	245	436	324	312	0.375	0.293	1.28	0.201	0.434
Trpc4ap	transient receptor potential cation channel, subfamily C, member 4 associated protein	3160	2910	3960	2990	2780	3260	-0.118	0.0923	-1.28	0.201	0.434
Gm12447	predicted gene 12447	3.02	0.205	4.4	0.328	0	1.81	-3.65	2.86	-1.28	0.201	0.434
Bend6	BEN domain containing 6	9.43	29	0	10.3	60.2	11.9	1.62	1.27	1.28	0.202	0.434
H2ac7	H2A clustered histone 7	4.83	6.32	0	0	16.9	2.82	-4.69	3.67	-1.28	0.202	0.434
Hnrnpa0	heterogeneous nuclear ribonucleoprotein A0	3840	4280	4650	4240	4350	4100	0.157	0.123	1.28	0.202	0.434
Pitpnm1	phosphatidylinositol transfer protein, membrane-associated 1	166	99	621	124	57.7	239	-0.765	0.6	-1.28	0.202	0.434
Rasa1	RAS p21 protein activator 1	694	809	1460	821	790	869	0.22	0.172	1.28	0.202	0.434
Akap12	A kinase (PRKA) anchor protein (gravin) 12	356	463	2410	428	521	779	0.381	0.299	1.28	0.202	0.434
Arhgap39	Rho GTPase activating protein 39	2810	2300	2050	2480	2020	2550	-0.286	0.224	-1.28	0.202	0.434
Eef1e1	eukaryotic translation elongation factor 1 epsilon 1	302	193	231	162	244	264	-0.652	0.511	-1.28	0.202	0.434
Gm4045	predicted gene 4045	15.4	37.2	0	33.7	43.1	17.2	1.27	0.995	1.28	0.202	0.434
Gm6619	predicted gene 6619	11.5	0	6.01	0	0	3.97	-4.68	3.67	-1.28	0.202	0.434
Zfp781	zinc finger protein 781	88	38.6	46.9	26.1	59.4	69.1	-1.19	0.932	-1.28	0.202	0.434
H2bc3	H2B clustered histone 3	64.5	35	55.8	33.4	37.5	56.2	-0.887	0.696	-1.28	0.202	0.434
Wdr5b	WD repeat domain 5B	154	106	236	65.5	172	159	-0.546	0.428	-1.28	0.202	0.434
Gm49396	predicted gene, 49396	207	94.7	66	135	26.7	155	-1.13	0.886	-1.27	0.202	0.435
Plin5	perilipin 5	3.05	11.8	0.125	18.9	0	1.8	-4.03	3.16	-1.27	0.202	0.435
Rangap1	RAN GTPase activating protein 1	3710	3440	2500	3550	3240	3420	-0.112	0.0879	-1.27	0.202	0.435
Cntf	ciliary neurotrophic factor	63.9	113	0	65.3	192	62.3	0.819	0.643	1.27	0.203	0.435
Nae1	NEDD8 activating enzyme E1 subunit 1	409	495	952	460	554	534	0.269	0.211	1.27	0.202	0.435
Ltbp2	latent transforming growth factor beta binding protein 2	454	231	151	259	183	345	-0.98	0.769	-1.27	0.203	0.435
Nt5c2	5'-nucleotidase, cytosolic II	3500	2850	1390	2790	2950	2940	-0.295	0.232	-1.27	0.203	0.435
Tcp11l2	t-complex 11 (mouse) like 2	1240	1070	1120	1060	1090	1180	-0.212	0.166	-1.27	0.203	0.435
Gtf2ird1	general transcription factor II I repeat domain-containing 1	2600	3140	2800	3020	3340	2760	0.275	0.216	1.27	0.203	0.435
Hif3a	hypoxia inducible factor 3, alpha subunit	7.48	24.8	27.1	19.2	34	15.1	1.73	1.36	1.27	0.203	0.435
Olfr761	olfactory receptor 761	35.8	85.5	0	117	33.6	39.9	1.26	0.986	1.27	0.203	0.435
Tdrkh	tudor and KH domain containing protein	870	652	391	673	616	728	-0.417	0.328	-1.27	0.203	0.435
Paox	polyamine oxidase (exo-N4-amino)	58.1	124	211	107	152	102	1.09	0.859	1.27	0.203	0.435
Kbtbd7	kelch repeat and BTB (POZ) domain containing 7	694	511	483	517	502	612	-0.44	0.346	-1.27	0.203	0.436
Nova1	NOVA alternative splicing regulator 1	163	84.5	339	93.8	68.9	180	-0.957	0.752	-1.27	0.203	0.436
Nudt18	nudix (nucleoside diphosphate linked moiety X)-type motif 18	246	170	139	178	158	208	-0.53	0.417	-1.27	0.203	0.436
Olfr1314	olfactory receptor 1314	31.7	5.29	0	8.46	0	19.6	-2.61	2.05	-1.27	0.203	0.436
Dnaja3	DnaJ heat shock protein family (Hsp40) member A3	1140	977	968	926	1060	1070	-0.219	0.172	-1.27	0.203	0.436
Pdgfa	platelet derived growth factor, alpha	304	191	445	162	240	306	-0.671	0.528	-1.27	0.203	0.436
Rpl9	ribosomal protein L9	7660	6320	8250	5310	8000	7470	-0.277	0.218	-1.27	0.203	0.436
Adamts13	a disintegrin-like and metallopeptidase (reprolysin type) with thrombospondin type 1 motif, 13	77.5	40.9	78.6	41.4	39.9	69.6	-0.912	0.717	-1.27	0.203	0.436
Ggps1	geranylgeranyl diphosphate synthase 1	1500	1810	1360	2050	1420	1540	0.278	0.219	1.27	0.204	0.436
Ank1	ankyrin 1, erythroid	1500	998	150	1120	791	1120	-0.586	0.461	-1.27	0.204	0.436
Armh3	armadillo-like helical domain containing 3	1070	1250	990	1020	1650	1090	0.23	0.181	1.27	0.204	0.436
Scml4	Scm polycomb group protein like 4	132	239	2.66	369	24	131	0.851	0.669	1.27	0.204	0.436
Zfp628	zinc finger protein 628	871	1020	1040	1160	796	938	0.236	0.186	1.27	0.204	0.436
Rpl37a	ribosomal protein L37a	3490	3010	3910	2810	3330	3460	-0.214	0.168	-1.27	0.204	0.436
B9d1	B9 protein domain 1	1190	932	357	952	899	973	-0.355	0.28	-1.27	0.204	0.436
Kdm4dl	lysine (K)-specific demethylase 4D-like	0.717	15.8	0	8.72	27.5	3.92	4.46	3.51	1.27	0.204	0.436
Pcdhga7	protocadherin gamma subfamily A, 7	563	374	904	406	320	587	-0.593	0.467	-1.27	0.204	0.437
Pde6d	phosphodiesterase 6D, cGMP-specific, rod, delta	13100	11500	707	10900	12400	10300	-0.191	0.15	-1.27	0.204	0.437
Nptxr	neuronal pentraxin receptor	14500	12900	2050	12500	13500	11700	-0.173	0.136	-1.27	0.204	0.437
Rfc3	replication factor C (activator 1) 3	214	286	283	257	334	243	0.419	0.33	1.27	0.204	0.437
Cdkl1	cyclin-dependent kinase-like 1 (CDC2-related kinase)	9.37	2.64	7.51	4.22	0	7.52	-1.81	1.42	-1.27	0.204	0.437
Cdk17	cyclin-dependent kinase 17	287	168	511	208	100	304	-0.781	0.615	-1.27	0.204	0.437
Xylt2	xylosyltransferase II	1560	2120	371	2140	2070	1450	0.435	0.343	1.27	0.204	0.437
Coq10b	coenzyme Q10B	229	313	1010	278	371	401	0.452	0.356	1.27	0.204	0.437
Epb41l1	erythrocyte membrane protein band 4.1 like 1	10500	7290	1650	8380	5490	8040	-0.52	0.41	-1.27	0.205	0.438
Acadvl	acyl-Coenzyme A dehydrogenase, very long chain	2160	1820	1690	1800	1870	1990	-0.243	0.192	-1.27	0.205	0.438
Gaa	glucosidase, alpha, acid	2560	2830	6840	2760	2940	3450	0.142	0.112	1.27	0.205	0.438
Tjap1	tight junction associated protein 1	497	703	714	806	532	585	0.5	0.394	1.27	0.205	0.438
Agtrap	angiotensin II, type I receptor-associated protein	1430	1780	1650	1540	2180	1550	0.322	0.254	1.27	0.205	0.438
Heg1	heart development protein with EGF-like domains 1	2330	2720	3070	3280	1780	2560	0.218	0.172	1.27	0.205	0.438
Nxf1	nuclear RNA export factor 1	2450	2020	3630	2160	1800	2580	-0.275	0.217	-1.27	0.205	0.438
Pias3	protein inhibitor of activated STAT 3	824	984	844	1150	705	864	0.26	0.205	1.27	0.205	0.438
Prrt2	proline-rich transmembrane protein 2	2.16	11	20	17.7	0	5.15	-3.67	2.89	-1.27	0.205	0.438
Tas2r108	taste receptor, type 2, member 108	2.38	9.05	219	14.5	0	46	1.94	1.53	1.27	0.205	0.438
Borcs8	BLOC-1 related complex subunit 8	837	632	420	627	638	710	-0.407	0.321	-1.27	0.205	0.438
Pag1	phosphoprotein associated with glycosphingolipid microdomains 1	588	878	204	935	784	578	0.579	0.457	1.27	0.205	0.438
Ica1	islet cell autoantigen 1	684	469	331	441	515	568	-0.544	0.43	-1.27	0.205	0.439
Emc6	ER membrane protein complex subunit 6	1380	1170	687	1200	1120	1200	-0.235	0.186	-1.27	0.205	0.439
Rab11fip3	RAB11 family interacting protein 3 (class II)	3290	3780	2730	3800	3740	3290	0.2	0.158	1.27	0.205	0.439
Mbtps2	membrane-bound transcription factor peptidase, site 2	243	343	334	302	412	283	0.477	0.377	1.27	0.206	0.439
Olfr367-ps	olfactory receptor 367, pseudogene	22.7	73.8	0	72.1	76.7	29.7	1.7	1.34	1.27	0.206	0.439
Col5a1	collagen, type V, alpha 1	14.8	46.2	0.296	5.36	114	9.44	-2.03	1.61	-1.27	0.206	0.439
Nfxl1	nuclear transcription factor, X-box binding-like 1	235	351	624	352	349	336	0.581	0.46	1.27	0.206	0.439
Eif2s1	eukaryotic translation initiation factor 2, subunit 1 alpha	518	690	1520	765	565	750	0.407	0.322	1.26	0.206	0.439
Gsk3a	glycogen synthase kinase 3 alpha	4620	5040	2620	4780	5480	4320	0.127	0.101	1.26	0.206	0.44
2210418O10Rik	RIKEN cDNA 2210418O10 gene	35.4	74.4	48.7	52.9	110	46.7	1.08	0.852	1.26	0.206	0.44
4933411K16Rik	RIKEN cDNA 4933411K16 gene	1.61	9.72	0	7.68	13.1	3.1	2.59	2.05	1.26	0.206	0.44
Wwp1	WW domain containing E3 ubiquitin protein ligase 1	662	887	780	819	1000	735	0.422	0.334	1.26	0.206	0.44
Cstb	cystatin B	636	504	527	522	474	585	-0.335	0.266	-1.26	0.207	0.441
Rnf150	ring finger protein 150	7970	7010	816	7560	6090	6370	-0.185	0.146	-1.26	0.207	0.441
Elp4	elongator acetyltransferase complex subunit 4	424	614	625	623	600	505	0.534	0.423	1.26	0.207	0.441
Gm21092	predicted gene, 21092	99.1	54.4	160	79.8	12.1	101	-0.86	0.681	-1.26	0.207	0.441
Stk32b	serine/threonine kinase 32B	0	3.76	10.3	6.02	0	2.83	4.59	3.63	1.26	0.207	0.441
0610010K14Rik	RIKEN cDNA 0610010K14 gene	909	707	286	727	674	743	-0.362	0.287	-1.26	0.207	0.441
Efemp2	epidermal growth factor-containing fibulin-like extracellular matrix protein 2	12.2	33.3	69.5	47.2	10.3	28.1	1.46	1.16	1.26	0.207	0.441
Fezf1	Fez family zinc finger 1	3230	2280	215	2650	1650	2430	-0.505	0.4	-1.26	0.207	0.441
Gm20696	predicted gene 20696	46.2	18.2	91.7	18.5	17.8	48.8	-1.34	1.06	-1.26	0.207	0.441
Malt1	MALT1 paracaspase	112	211	742	218	198	257	0.91	0.721	1.26	0.207	0.441
Nat8f2	N-acetyltransferase 8 (GCN5-related) family member 2	2.41	8.49	0.276	0	22.6	1.46	-3.68	2.92	-1.26	0.207	0.441
Ro60	Ro60, Y RNA binding protein	1250	1420	1400	1370	1500	1320	0.176	0.139	1.26	0.207	0.441
Stx8	syntaxin 8	274	392	212	391	395	289	0.518	0.411	1.26	0.207	0.441
Tpm3	tropomyosin 3, gamma	1000	1290	3970	1420	1090	1640	0.362	0.287	1.26	0.207	0.441
Wfs1	wolframin ER transmembrane glycoprotein	827	1150	868	1050	1320	907	0.476	0.377	1.26	0.207	0.441
Atp2c1	ATPase, Ca++-sequestering	4410	3740	1480	3760	3700	3690	-0.238	0.189	-1.26	0.207	0.441
Atp6v1a	ATPase, H+ transporting, lysosomal V1 subunit A	7850	6600	2950	5690	8130	6620	-0.249	0.198	-1.26	0.208	0.441
Fam131c	family with sequence similarity 131, member C	9540	7020	134	7160	6790	7150	-0.442	0.35	-1.26	0.207	0.441
Ddi2	DNA-damage inducible protein 2	2430	2940	3780	2950	2910	2810	0.272	0.216	1.26	0.208	0.442
Mettl5	methyltransferase like 5	415	311	186	310	312	347	-0.413	0.328	-1.26	0.208	0.442
Gm9403	predicted gene 9403	13.9	33	61.3	40.3	20.7	27.4	1.25	0.991	1.26	0.208	0.442
Lpxn	leupaxin	46	22.7	4.49	25.3	18.3	32.7	-1.01	0.803	-1.26	0.208	0.442
Gm6685	predicted pseudogene 6685	76.5	29.9	0.343	3.4	74.1	51.3	-1.35	1.07	-1.26	0.208	0.442
Gm21976	predicted gene 21976	2.49	16.9	4.34	27	0	6.04	2.76	2.19	1.26	0.208	0.442
Mrpl22	mitochondrial ribosomal protein L22	297	194	153	179	219	246	-0.615	0.488	-1.26	0.208	0.442
Mrps12	mitochondrial ribosomal protein S12	812	628	258	568	727	663	-0.371	0.295	-1.26	0.208	0.442
Tcaf1	TRPM8 channel-associated factor 1	399	269	427	256	291	375	-0.567	0.45	-1.26	0.208	0.442
Ttc30a1	tetratricopeptide repeat domain 30A1	402	251	163	248	254	322	-0.682	0.542	-1.26	0.208	0.442
Tmem138	transmembrane protein 138	682	479	227	493	455	548	-0.51	0.405	-1.26	0.208	0.442
Neil1	nei endonuclease VIII-like 1 (E. coli)	120	68	24.2	62.4	77.2	90	-0.825	0.656	-1.26	0.208	0.442
Asap1	ArfGAP with SH3 domain, ankyrin repeat and PH domain1	410	636	293	866	254	437	0.631	0.502	1.26	0.208	0.442
Mettl22	methyltransferase like 22	133	198	154	140	295	152	0.576	0.458	1.26	0.208	0.442
Shfl	shiftless antiviral inhibitor of ribosomal frameshifting	33.5	63.7	237	60.7	68.7	79.7	0.932	0.741	1.26	0.208	0.442
BC048403	cDNA sequence BC048403	134	203	179	137	312	158	0.592	0.47	1.26	0.208	0.442
Cbll1	Casitas B-lineage lymphoma-like 1	807	650	614	545	823	735	-0.314	0.25	-1.26	0.208	0.442
Mrpl45	mitochondrial ribosomal protein L45	348	490	155	417	610	342	0.484	0.385	1.26	0.208	0.443
Brd8dc	BRD8 domain containing	4.48	27.6	30.4	35.6	14.3	14.7	2.62	2.09	1.26	0.209	0.443
Rhpn2	rhophilin, Rho GTPase binding protein 2	148	210	424	203	221	216	0.5	0.398	1.26	0.209	0.443
Sphk1	sphingosine kinase 1	12.6	0.824	6.29	1.32	0	4.2	-2.44	1.94	-1.26	0.209	0.443
Trim37	tripartite motif-containing 37	3530	3070	1890	3490	2350	3110	-0.204	0.162	-1.26	0.209	0.443
Xiap	X-linked inhibitor of apoptosis	1310	1720	1780	1980	1280	1490	0.384	0.305	1.26	0.209	0.443
Gpatch1	G patch domain containing 1	344	468	568	535	355	415	0.435	0.346	1.26	0.209	0.443
Asap2	ArfGAP with SH3 domain, ankyrin repeat and PH domain 2	639	538	787	652	348	646	-0.252	0.201	-1.26	0.209	0.443
Ppa2	pyrophosphatase (inorganic) 2	685	574	621	576	571	648	-0.253	0.202	-1.26	0.209	0.443
Crppa	CDP-L-ribitol pyrophosphorylase A	105	160	114	158	164	119	0.609	0.485	1.26	0.209	0.443
Gm12346	predicted gene 12346	30.3	19.7	12.2	18.9	21	24.4	-0.62	0.494	-1.26	0.209	0.443
Mrps31	mitochondrial ribosomal protein S31	736	556	260	538	584	604	-0.407	0.324	-1.26	0.209	0.443
Ccndbp1	cyclin D-type binding-protein 1	1640	1390	931	1320	1500	1440	-0.241	0.192	-1.26	0.209	0.443
Morc4	microrchidia 4	20.6	42.2	286	49.6	30	77.1	1.06	0.846	1.26	0.209	0.443
Taldo1	transaldolase 1	3860	4630	2800	3870	5900	3820	0.264	0.21	1.26	0.209	0.443
Rhob	ras homolog family member B	1270	1460	4090	1350	1630	1860	0.191	0.152	1.26	0.209	0.443
Vsig10	V-set and immunoglobulin domain containing 10	1160	1450	1690	1530	1300	1320	0.322	0.256	1.26	0.209	0.443
Grk5	G protein-coupled receptor kinase 5	742	957	1110	874	1090	862	0.367	0.292	1.26	0.209	0.444
Cxxc4	CXXC finger 4	181	113	9.33	94.1	145	133	-0.68	0.542	-1.25	0.21	0.444
Cbr1	carbonyl reductase 1	2090	1850	2090	1710	2080	2040	-0.175	0.139	-1.25	0.21	0.444
Rab1a	RAB1A, member RAS oncogene family	5930	5320	4590	4960	5920	5540	-0.157	0.125	-1.25	0.21	0.444
Hcfc1	host cell factor C1	3760	4690	5150	5520	3310	4230	0.319	0.254	1.25	0.21	0.444
Ece1	endothelin converting enzyme 1	10700	8880	5640	9560	7750	9340	-0.274	0.218	-1.25	0.21	0.444
Gm17383	predicted gene, 17383	8.16	11	2.03	17.1	0.79	3.32	-1.08	0.859	-1.25	0.21	0.444
Nrxn3	neurexin III	8.43	26.6	202	21.3	35.5	50.2	1.71	1.36	1.25	0.21	0.444
Myo19	myosin XIX	27.6	53.4	163	73.7	19.7	59.7	0.982	0.784	1.25	0.21	0.445
Hhat	hedgehog acyltransferase	9.96	28.1	266	28.1	28.1	63.8	1.52	1.21	1.25	0.21	0.445
Mrpl12	mitochondrial ribosomal protein L12	1210	843	435	894	757	977	-0.52	0.415	-1.25	0.21	0.445
Gm29718	predicted gene, 29718	4.44	0.231	0.0951	0	0.617	1.6	-3.06	2.44	-1.25	0.21	0.445
Mia	melanoma inhibitory activity	26.2	62.2	2.36	79	34	29.5	1.25	0.995	1.25	0.21	0.445
Mtrf1	mitochondrial translational release factor 1	103	61.9	124	71.9	45.3	98.2	-0.734	0.586	-1.25	0.21	0.445
Ano8	anoctamin 8	1600	1210	477	1310	1050	1290	-0.394	0.315	-1.25	0.211	0.445
Pggt1b	protein geranylgeranyltransferase type I, beta subunit	861	1070	985	991	1190	930	0.307	0.245	1.25	0.21	0.445
Elp2	elongator acetyltransferase complex subunit 2	1830	2150	1640	2370	1780	1870	0.226	0.18	1.25	0.211	0.445
Eno2	enolase 2, gamma neuronal	2370	1720	163	1580	1960	1800	-0.463	0.37	-1.25	0.211	0.445
Gm50139	predicted gene, 50139	231	346	348	312	404	279	0.587	0.469	1.25	0.211	0.445
Klhl42	kelch-like 42	354	509	279	598	360	374	0.523	0.418	1.25	0.211	0.445
Bola2	bolA-like 2 (E. coli)	470	358	172	325	414	387	-0.392	0.313	-1.25	0.211	0.445
Dync1li2	dynein, cytoplasmic 1 light intermediate chain 2	3750	4550	1890	4210	5110	3570	0.276	0.221	1.25	0.211	0.446
Trappc11	trafficking protein particle complex 11	1960	1690	1130	1570	1890	1740	-0.216	0.172	-1.25	0.211	0.446
Brd8	bromodomain containing 8	1980	1680	3850	1870	1350	2280	-0.243	0.194	-1.25	0.211	0.446
Foxp1	forkhead box P1	2380	3060	2820	3150	2920	2620	0.362	0.289	1.25	0.211	0.446
Gm12174	predicted gene 12174	4.61	2.28	4.08	1.15	4.15	3.99	-1.03	0.827	-1.25	0.211	0.446
Utp11	UTP11 small subunit processome component	298	403	465	396	415	353	0.435	0.348	1.25	0.211	0.446
Ccdc115	coiled-coil domain containing 115	880	741	670	620	944	808	-0.247	0.197	-1.25	0.211	0.446
Nat8	N-acetyltransferase 8 (GCN5-related)	1.22	15.5	7.2	0	41.4	5.56	3.67	2.94	1.25	0.212	0.447
Gns	glucosamine (N-acetyl)-6-sulfatase	3050	2830	3750	2600	3200	3140	-0.109	0.0874	-1.25	0.212	0.447
Prox2	prospero homeobox 2	97.2	57.8	8.71	67.1	42.4	71.2	-0.751	0.602	-1.25	0.212	0.447
Rbm25	RNA binding motif protein 25	2890	3410	3930	3710	2910	3210	0.239	0.191	1.25	0.212	0.448
Tas2r138	taste receptor, type 2, member 138	0	1.5	73.1	2.4	0	14.5	3.27	2.62	1.25	0.212	0.448
Actn1	actinin, alpha 1	2260	2490	5060	2470	2510	2850	0.139	0.111	1.25	0.212	0.448
Coa6	cytochrome c oxidase assembly factor 6	311	224	232	223	226	276	-0.474	0.38	-1.25	0.212	0.448
Klc1	kinesin light chain 1	7890	6600	1800	7030	5880	6420	-0.257	0.206	-1.25	0.212	0.448
Rnf10	ring finger protein 10	2820	3230	5570	3170	3340	3440	0.198	0.159	1.25	0.212	0.448
Ube2n-ps1	ubiquitin-conjugating enzyme E2N, pseudogene 1	707	513	289	439	637	583	-0.463	0.371	-1.25	0.212	0.448
Atf1	activating transcription factor 1	353	465	1200	638	177	542	0.4	0.321	1.25	0.213	0.448
Cspg4	chondroitin sulfate proteoglycan 4	56.3	26.1	16.6	28.4	22.1	41.8	-1.12	0.897	-1.25	0.213	0.448
Disp2	dispatched RND tramsporter family member 2	388	594	49.7	547	673	368	0.615	0.494	1.25	0.213	0.448
Map3k20	mitogen-activated protein kinase kinase kinase 20	111	195	341	201	185	175	0.815	0.654	1.25	0.213	0.448
Prorp	protein only RNase P catalytic subunit	84.7	142	122	136	154	105	0.745	0.598	1.25	0.213	0.448
Rexo2	RNA exonuclease 2	2700	1940	318	1900	2010	2070	-0.474	0.38	-1.25	0.213	0.448
Gm12928	predicted gene 12928	3.55	24.7	71.8	31.3	13.6	21.5	2.8	2.25	1.25	0.213	0.448
Pcdhgb2	protocadherin gamma subfamily B, 2	541	405	695	306	571	541	-0.416	0.334	-1.25	0.213	0.448
Tmem147	transmembrane protein 147	576	474	632	334	708	564	-0.278	0.223	-1.25	0.213	0.448
Med19	mediator complex subunit 19	1330	1150	722	1090	1240	1170	-0.217	0.174	-1.25	0.213	0.449
Stxbp1	syntaxin binding protein 1	10200	9050	1090	9400	8480	8190	-0.177	0.142	-1.24	0.213	0.449
Trp53bp2	transformation related protein 53 binding protein 2	1410	1670	3310	1780	1490	1840	0.249	0.2	1.24	0.213	0.449
Col4a6	collagen, type IV, alpha 6	7.61	26.8	0	32.7	16.9	10.4	1.83	1.47	1.24	0.213	0.449
Ppic	peptidylprolyl isomerase C	5.65	18.6	50.7	11.3	30.7	17.3	1.72	1.38	1.24	0.213	0.449
Taf1	TATA-box binding protein associated factor 1	2200	2610	2970	2980	1990	2440	0.246	0.198	1.24	0.213	0.449
Cfap65	cilia and flagella associated protein 65	3260	2010	231	2600	1030	2390	-0.694	0.558	-1.24	0.214	0.449
Fam177a2	family with sequence similarity 177 member A2	25.1	359	832	572	3.53	256	3.84	3.09	1.24	0.214	0.449
Msra	methionine sulfoxide reductase A	62.1	97.7	249	99.7	94.3	106	0.645	0.518	1.24	0.214	0.449
Gdpd2	glycerophosphodiester phosphodiesterase domain containing 2	7.63	26.1	44.2	25.3	27.5	18.9	1.77	1.43	1.24	0.214	0.449
Nmnat1	nicotinamide nucleotide adenylyltransferase 1	117	177	149	166	196	137	0.594	0.477	1.24	0.214	0.449
Sec22c	SEC22 homolog C, vesicle trafficking protein	1460	1180	1530	1180	1170	1410	-0.314	0.252	-1.24	0.214	0.449
Pbdc1	polysaccharide biosynthesis domain containing 1	511	339	251	264	464	422	-0.59	0.475	-1.24	0.214	0.45
Gm16077	predicted gene 16077	2.64	16.9	32	1.7	42.2	11.5	2.68	2.16	1.24	0.214	0.45
BC024978	cDNA sequence BC024978	662	911	614	896	937	708	0.462	0.372	1.24	0.214	0.45
Masp2	mannan-binding lectin serine peptidase 2	6.37	1.35	0	2.16	0	4.01	-2.22	1.79	-1.24	0.214	0.45
Tmem240	transmembrane protein 240	69.7	35.7	58.7	36.9	33.7	60	-0.958	0.771	-1.24	0.214	0.45
Zfp35	zinc finger protein 35	601	460	249	498	398	502	-0.384	0.309	-1.24	0.214	0.45
Gm15760	predicted gene 15760	157	278	8.54	93.3	586	155	0.815	0.657	1.24	0.214	0.45
Gm20778	predicted gene, 20778	1.94	14	36.4	4.42	30.1	11.3	2.85	2.3	1.24	0.214	0.45
H1f0	H1.0 linker histone	1400	1250	3940	1150	1410	1860	-0.167	0.135	-1.24	0.215	0.45
Mvd	mevalonate (diphospho) decarboxylase	62.2	100	240	108	86.2	105	0.686	0.553	1.24	0.215	0.45
Nefm	neurofilament, medium polypeptide	2.31	11.3	9.14	18.1	0	5.63	2.29	1.85	1.24	0.214	0.45
Patl1	protein associated with topoisomerase II homolog 1 (yeast)	1000	1120	1320	1180	1020	1090	0.16	0.129	1.24	0.215	0.45
Rab40b	Rab40B, member RAS oncogene family	197	306	58.2	414	126	194	0.627	0.505	1.24	0.215	0.45
Hdac3	histone deacetylase 3	1060	917	1110	943	873	1040	-0.216	0.174	-1.24	0.215	0.45
Tmem145	transmembrane protein 145	623	374	13.9	498	168	449	-0.737	0.593	-1.24	0.215	0.45
Ndufv3	NADH:ubiquinone oxidoreductase core subunit V3	6750	5690	956	5510	6000	5390	-0.246	0.198	-1.24	0.215	0.451
Tmed8	transmembrane p24 trafficking protein 8	2380	2130	1660	2270	1900	2180	-0.156	0.126	-1.24	0.215	0.451
Mbtps1	membrane-bound transcription factor peptidase, site 1	2830	3320	5050	2710	4350	3370	0.232	0.187	1.24	0.215	0.451
Cog8	component of oligomeric golgi complex 8	1070	938	802	891	1020	989	-0.191	0.154	-1.24	0.215	0.451
Snupn	snurportin 1	288	235	226	272	173	264	-0.297	0.239	-1.24	0.215	0.451
Anapc5	anaphase-promoting complex subunit 5	1940	1650	3810	1800	1390	2240	-0.234	0.189	-1.24	0.215	0.451
Nub1	negative regulator of ubiquitin-like proteins 1	1820	1660	2110	1570	1810	1840	-0.134	0.108	-1.24	0.215	0.451
Bloc1s2-ps	biogenesis of lysosomal organelles complex-1, subunit 2, pseudogene	1.52	18.7	15.1	22.2	12.9	1.22	4.44	3.58	1.24	0.215	0.452
Uckl1	uridine-cytidine kinase 1-like 1	2200	1660	632	1670	1640	1780	-0.406	0.328	-1.24	0.216	0.452
Dmxl2	Dmx-like 2	6800	7940	6450	8650	6760	6990	0.224	0.181	1.24	0.216	0.452
Ogfrl1	opioid growth factor receptor-like 1	142	234	183	233	234	170	0.72	0.582	1.24	0.216	0.452
Olfr1491	olfactory receptor 1491	98.2	50.9	0	47	57.3	68.6	-0.947	0.765	-1.24	0.216	0.452
Mcph1	microcephaly, primary autosomal recessive 1	290	424	130	511	280	289	0.547	0.442	1.24	0.216	0.452
4930526A20Rik	RIKEN cDNA 4930526A20 gene	135	67.4	42.8	108	0	102	-0.997	0.806	-1.24	0.216	0.453
Cse1l	chromosome segregation 1-like (S. cerevisiae)	1560	1330	2490	1140	1640	1690	-0.231	0.187	-1.24	0.216	0.453
Ifi27l2a	interferon, alpha-inducible protein 27 like 2A	4.49	20.4	5.97	18.9	23	8.31	2.19	1.77	1.24	0.216	0.453
Msln	mesothelin	83.5	155	502	217	53	181	0.88	0.711	1.24	0.216	0.453
Zfp78	zinc finger protein 78	543	734	36.6	676	830	487	0.433	0.35	1.24	0.216	0.453
Rpsa-ps9	ribosomal protein SA, pseudogene 9	9.32	3.8	46.6	5.16	1.54	15.3	-1.29	1.04	-1.24	0.216	0.453
Gm49673	predicted gene, 49673	8.65	5.94	4.19	7.59	3.2	5.44	-2.33	1.89	-1.24	0.216	0.453
Atp5g2	ATP synthase, H+ transporting, mitochondrial F0 complex, subunit C2 (subunit 9)	110	276	328	441	1.72	189	1.33	1.08	1.24	0.217	0.454
Cdc26	cell division cycle 26	1590	1160	658	1160	1160	1310	-0.452	0.366	-1.24	0.217	0.454
Gm7645	predicted gene 7645	126	65.2	27.9	86.5	29.5	90.2	-0.947	0.767	-1.23	0.217	0.454
Olfr224	olfactory receptor 224	676	430	18.1	583	175	493	-0.651	0.528	-1.23	0.217	0.454
Cacna1f	calcium channel, voltage-dependent, alpha 1F subunit	44.4	20.7	0	5.19	46.7	30.5	-1.1	0.889	-1.23	0.217	0.454
Med16	mediator complex subunit 16	1980	1780	2370	1870	1640	2010	-0.15	0.121	-1.23	0.217	0.454
Ubqln4	ubiquilin 4	3030	2690	2070	2890	2360	2760	-0.17	0.137	-1.23	0.217	0.454
Smpd2	sphingomyelin phosphodiesterase 2, neutral	529	384	451	476	230	481	-0.464	0.376	-1.23	0.217	0.454
Nostrin	nitric oxide synthase trafficker	0.391	9.3	21.6	14.9	0	2.4	4.47	3.63	1.23	0.217	0.454
Xpo4	exportin 4	987	1150	1110	960	1480	1050	0.225	0.183	1.23	0.217	0.454
Fkbp7	FK506 binding protein 7	3.03	0.392	20	0.628	0	5.77	-2.86	2.32	-1.23	0.217	0.454
Rdm1	RAD52 motif 1	172	256	404	229	301	236	0.57	0.462	1.23	0.217	0.454
Ebf4	early B cell factor 4	12900	9170	420	10600	6710	9660	-0.495	0.401	-1.23	0.217	0.455
Frem1	Fras1 related extracellular matrix protein 1	1.32	4.31	539	6.9	0	107	1.71	1.39	1.23	0.218	0.455
Pigl	phosphatidylinositol glycan anchor biosynthesis, class L	158	100	106	75.5	142	135	-0.65	0.527	-1.23	0.218	0.455
Gm11425	predicted gene 11425	0.672	2.15	48.3	3.32	0.191	10.2	1.69	1.37	1.23	0.218	0.455
Rundc3b	RUN domain containing 3B	1200	942	110	877	1050	931	-0.35	0.284	-1.23	0.218	0.455
Zfp959	zinc finger protein 959	54.6	29.8	166	30.9	28.1	70.7	-0.875	0.71	-1.23	0.218	0.455
Usp2	ubiquitin specific peptidase 2	255	339	1190	217	543	455	0.405	0.328	1.23	0.218	0.455
Fgf10	fibroblast growth factor 10	2.71	0.07	34.7	0.112	0	8.34	-3.54	2.87	-1.23	0.218	0.455
Ankdd1b	ankyrin repeat and death domain containing 1B	5.52	19.6	1.87	7.22	40.1	7.93	1.82	1.48	1.23	0.218	0.455
Eif3h	eukaryotic translation initiation factor 3, subunit H	4310	3670	4340	3230	4390	4170	-0.232	0.189	-1.23	0.218	0.455
Zscan12	zinc finger and SCAN domain containing 12	165	99	89.6	104	90.5	136	-0.742	0.602	-1.23	0.218	0.455
Gtf2h4	general transcription factor II H, polypeptide 4	250	437	74.4	424	457	257	0.806	0.654	1.23	0.218	0.456
Zfp583	zinc finger protein 583	0.536	38.3	2.83	11.2	83.3	2.42	3.7	3	1.23	0.218	0.456
Neurod1	neurogenic differentiation 1	9.49	31.7	90.3	28.7	36.8	30.2	1.74	1.42	1.23	0.218	0.456
Dyrk1a	dual-specificity tyrosine-(Y)-phosphorylation regulated kinase 1a	3050	3490	3840	3920	2770	3300	0.193	0.157	1.23	0.218	0.456
Gm12161	predicted gene 12161	21.5	7.38	34.4	2.68	15.2	20.9	-1.54	1.25	-1.23	0.218	0.456
Zfp202	zinc finger protein 202	20.1	36.9	255	36.3	37.9	69.5	0.883	0.718	1.23	0.219	0.456
Yrdc	yrdC domain containing (E.coli)	946	751	652	676	876	846	-0.333	0.271	-1.23	0.219	0.456
Gm5446	predicted gene 5446	0.0648	0.787	55.9	0.169	1.82	11.1	3.51	2.85	1.23	0.219	0.456
Smndc1	survival motor neuron domain containing 1	686	595	1500	615	560	824	-0.204	0.166	-1.23	0.219	0.456
Gm16550	predicted gene 16550	15.9	4.49	0.219	0	12	10.3	-1.82	1.48	-1.23	0.219	0.456
Zfp688	zinc finger protein 688	591	446	253	374	566	493	-0.408	0.332	-1.23	0.219	0.456
Commd2	COMM domain containing 2	586	416	378	462	339	508	-0.494	0.402	-1.23	0.219	0.457
Cyp2c23	cytochrome P450, family 2, subfamily c, polypeptide 23	94	48.6	2.9	42.9	58	66.2	-0.948	0.771	-1.23	0.219	0.457
Banp	BTG3 associated nuclear protein	571	842	1160	877	785	746	0.557	0.453	1.23	0.219	0.457
Hars2	histidyl-tRNA synthetase 2	514	720	462	557	990	550	0.478	0.389	1.23	0.219	0.457
Osbpl3	oxysterol binding protein-like 3	2140	1790	1120	1710	1900	1860	-0.258	0.21	-1.23	0.22	0.458
Bhlhe41	basic helix-loop-helix family, member e41	445	647	565	567	780	513	0.539	0.44	1.23	0.22	0.458
Cdk18	cyclin-dependent kinase 18	31.1	58.9	175	78.7	25.9	65.3	0.943	0.768	1.23	0.22	0.458
Gm2423	predicted gene 2423	6.34	2.15	1.37	1.98	2.42	4.44	-1.59	1.29	-1.23	0.22	0.458
Wdr61	WD repeat domain 61	824	714	412	652	816	719	-0.208	0.169	-1.23	0.22	0.458
Txk	TXK tyrosine kinase	2.5	15.8	18.5	17.4	13	8.55	2.66	2.17	1.23	0.22	0.458
Zmiz2	zinc finger, MIZ-type containing 2	3660	4190	3650	4360	3900	3780	0.194	0.158	1.23	0.22	0.458
Trim2	tripartite motif-containing 2	3700	3070	974	3040	3120	3030	-0.268	0.218	-1.23	0.22	0.458
2610028H24Rik	RIKEN cDNA 2610028H24 gene	4.47	17.1	60.7	27.4	0	18.2	1.94	1.58	1.23	0.22	0.458
Acbd3	acyl-Coenzyme A binding domain containing 3	1380	1210	1010	1230	1180	1270	-0.185	0.151	-1.23	0.22	0.458
Cpped1	calcineurin-like phosphoesterase domain containing 1	1190	1080	1560	1090	1060	1240	-0.14	0.114	-1.23	0.22	0.458
Mrm1	mitochondrial rRNA methyltransferase 1	140	75.1	154	88	53.5	129	-0.896	0.731	-1.23	0.22	0.458
Serpina3n	serine (or cysteine) peptidase inhibitor, clade A, member 3N	118	195	869	200	187	281	0.721	0.588	1.23	0.22	0.458
Tmprss11e	transmembrane protease, serine 11e	0	2	30.4	3.2	0	6.35	3.68	3	1.23	0.22	0.458
Zfp354a	zinc finger protein 354A	31.7	12.9	13.9	20.6	0	24.1	-1.36	1.11	-1.23	0.22	0.458
Car12	carbonic anhydrase 12	22.6	10.4	171	16.6	0	48.8	-1.1	0.895	-1.23	0.221	0.459
Cass4	Cas scaffolding protein family member 4	10.7	30.5	21.8	25	39.7	17.3	1.51	1.23	1.22	0.221	0.459
Olfr866	olfactory receptor 866	3.58	14	0	0	37.3	2.09	-4.26	3.48	-1.22	0.221	0.459
Ndufs8	NADH:ubiquinone oxidoreductase core subunit S8	1920	1460	749	1390	1580	1590	-0.389	0.317	-1.22	0.221	0.459
Kdm2b	lysine (K)-specific demethylase 2B	600	831	744	828	836	679	0.469	0.383	1.22	0.221	0.459
Pard6b	par-6 family cell polarity regulator beta	1440	1650	651	1760	1460	1330	0.197	0.161	1.22	0.221	0.459
Nek6	NIMA (never in mitosis gene a)-related expressed kinase 6	833	603	46.9	708	428	629	-0.468	0.382	-1.22	0.221	0.459
Dpf1	D4, zinc and double PHD fingers family 1	7.62	27.6	0.0659	44.2	0	10.6	1.86	1.52	1.22	0.221	0.459
Tnfrsf1b	tumor necrosis factor receptor superfamily, member 1b	38.5	17.8	7.18	13.6	24.8	27.8	-1.08	0.881	-1.22	0.221	0.46
Sirt4	sirtuin 4	211	309	251	326	281	240	0.553	0.452	1.22	0.221	0.46
8030462N17Rik	RIKEN cDNA 8030462N17 gene	890	734	827	833	569	843	-0.28	0.229	-1.22	0.221	0.46
Tstd2	thiosulfate sulfurtransferase (rhodanese)-like domain containing 2	487	605	891	704	440	592	0.31	0.253	1.22	0.221	0.46
Zfpl1	zinc finger like protein 1	582	506	723	556	422	592	-0.203	0.166	-1.22	0.221	0.46
Cnih2	cornichon family AMPA receptor auxiliary protein 2	672	457	33.6	375	595	500	-0.557	0.455	-1.22	0.222	0.46
Plxna4	plexin A4	10400	12600	5820	13300	11500	10000	0.275	0.225	1.22	0.222	0.46
Trp53rkb	transformation related protein 53 regulating kinase B	157	228	493	279	142	238	0.531	0.434	1.22	0.222	0.46
Dync2h1	dynein cytoplasmic 2 heavy chain 1	4650	5460	2080	5790	4920	4330	0.231	0.189	1.22	0.222	0.461
Fbl-ps2	fibrillarin, pseudogene 2	10.4	52.2	171	72.6	18	50.8	2.33	1.91	1.22	0.222	0.461
Hcst	hematopoietic cell signal transducer	2.14	9.65	0	0	25.7	1.25	-3.5	2.87	-1.22	0.222	0.461
Fut9	fucosyltransferase 9	8.48	25.9	74.5	33.3	13.6	25.2	1.64	1.34	1.22	0.222	0.461
Dnah8	dynein, axonemal, heavy chain 8	40.7	17.4	44.7	26.2	2.76	36.3	-1.25	1.03	-1.22	0.222	0.461
Cnot11	CCR4-NOT transcription complex, subunit 11	1490	1340	720	1430	1190	1310	-0.157	0.129	-1.22	0.222	0.461
Rer1	retention in endoplasmic reticulum sorting receptor 1	2500	2090	1560	2020	2210	2230	-0.257	0.211	-1.22	0.222	0.461
Tbx2	T-box 2	72.3	29.9	38.9	47.9	0	56.4	-1.27	1.04	-1.22	0.222	0.461
Gm50387	predicted gene, 50387	432	307	386	240	419	395	-0.493	0.404	-1.22	0.223	0.461
Nsrp1	nuclear speckle regulatory protein 1	623	470	764	459	489	616	-0.404	0.331	-1.22	0.223	0.462
Phf11c	PHD finger protein 11C	118	57.7	46	76.3	26.7	90.4	-1.03	0.841	-1.22	0.223	0.462
Scaf4	SR-related CTD-associated factor 4	1430	1100	2370	1220	893	1540	-0.382	0.313	-1.22	0.223	0.462
Morf4l1-ps1	mortality factor 4 like 1, pseudogene 1	1940	1570	2640	1390	1870	1990	-0.3	0.246	-1.22	0.223	0.462
Bpgm	2,3-bisphosphoglycerate mutase	2030	2300	11300	1970	2840	3890	0.18	0.148	1.22	0.223	0.462
Cdc37l1	cell division cycle 37-like 1	1260	1030	1490	1200	760	1250	-0.283	0.233	-1.22	0.223	0.462
Taf4	TATA-box binding protein associated factor 4	803	1010	1340	1060	934	953	0.331	0.272	1.22	0.223	0.462
Gm12895	predicted gene 12895	6.9	47	319	65.2	16.8	76.5	2.77	2.27	1.22	0.223	0.462
H2-DMa	histocompatibility 2, class II, locus DMa	279	158	56.1	171	138	209	-0.818	0.672	-1.22	0.223	0.462
Ap4m1	adaptor-related protein complex AP-4, mu 1	725	600	899	594	611	732	-0.272	0.224	-1.22	0.223	0.462
Bbs7	Bardet-Biedl syndrome 7 (human)	2370	1650	119	1860	1290	1770	-0.526	0.432	-1.22	0.223	0.462
Pgam1	phosphoglycerate mutase 1	17200	15300	1550	14800	16200	13700	-0.163	0.133	-1.22	0.223	0.462
Sf3b3	splicing factor 3b, subunit 3	3200	2920	2840	2880	2980	3070	-0.13	0.107	-1.22	0.224	0.463
Grwd1	glutamate-rich WD repeat containing 1	117	196	128	230	139	136	0.744	0.611	1.22	0.224	0.463
Crkl	v-crk avian sarcoma virus CT10 oncogene homolog-like	1460	1780	1450	1800	1760	1530	0.29	0.238	1.22	0.224	0.463
Gtf2h5	general transcription factor IIH, polypeptide 5	1080	901	402	894	914	910	-0.263	0.216	-1.22	0.224	0.463
Siglec1	sialic acid binding Ig-like lectin 1, sialoadhesin	2.72	24.2	10.2	38.8	0	1.58	-3.87	3.18	-1.22	0.224	0.463
Chrna4	cholinergic receptor, nicotinic, alpha polypeptide 4	2.35	21.4	35.1	34.2	0	13	3.19	2.63	1.22	0.224	0.463
Ramp1	receptor (calcitonin) activity modifying protein 1	6.71	20.4	101	20.3	20.7	28.1	1.6	1.32	1.22	0.224	0.464
Fmc1	formation of mitochondrial complex V assembly factor 1	488	332	213	328	339	386	-0.556	0.457	-1.22	0.224	0.464
Tex26	testis expressed 26	238	147	15.1	152	138	174	-0.696	0.572	-1.22	0.224	0.464
Zfp266	zinc finger protein 266	850	1080	1290	1090	1060	986	0.345	0.284	1.22	0.224	0.464
Rgs17	regulator of G-protein signaling 17	2.41	23.4	1.24	37.4	0	1.41	-3.46	2.85	-1.22	0.224	0.464
Gm10478	predicted gene 10478	2.15	0.125	25.3	0.2	0	1.28	-3.16	2.6	-1.22	0.224	0.464
Gbf1	golgi-specific brefeldin A-resistance factor 1	3740	4400	6460	4280	4600	4420	0.233	0.192	1.21	0.224	0.464
Nenf	neuron derived neurotrophic factor	318	218	660	146	338	362	-0.54	0.444	-1.21	0.224	0.464
Polk	polymerase (DNA directed), kappa	729	531	459	640	349	632	-0.458	0.377	-1.21	0.225	0.464
Ufc1	ubiquitin-fold modifier conjugating enzyme 1	1810	1560	671	1540	1590	1530	-0.219	0.18	-1.21	0.225	0.464
Nlgn3	neuroligin 3	2190	1330	71.7	1590	904	1630	-0.719	0.592	-1.21	0.225	0.464
Syn3	synapsin III	344	523	148	579	430	345	0.606	0.499	1.21	0.225	0.464
Akna	AT-hook transcription factor	4240	3470	1510	4050	2510	3540	-0.288	0.237	-1.21	0.225	0.465
Mindy2	MINDY lysine 48 deubiquitinase 2	2590	3050	2020	3370	2520	2580	0.236	0.194	1.21	0.225	0.465
Mogat1	monoacylglycerol O-acyltransferase 1	8.09	26.8	22.3	41.6	2.14	15	1.74	1.43	1.21	0.225	0.465
Psmd6	proteasome (prosome, macropain) 26S subunit, non-ATPase, 6	1290	1070	720	1040	1110	1130	-0.276	0.227	-1.21	0.225	0.465
Zbtb8os	zinc finger and BTB domain containing 8 opposite strand	792	623	585	724	454	714	-0.348	0.287	-1.21	0.225	0.465
Clip1	CAP-GLY domain containing linker protein 1	1490	1840	1750	2140	1320	1620	0.295	0.243	1.21	0.225	0.465
Mpc1-ps	mitochondrial pyruvate carrier 1, pseudogene	9.37	75.9	11.2	121	0	2.38	-4.45	3.67	-1.21	0.225	0.466
Smarcd1	SWI/SNF related, matrix associated, actin dependent regulator of chromatin, subfamily d, member 1	1180	1410	656	1330	1550	1130	0.25	0.206	1.21	0.226	0.466
Ralbp1	ralA binding protein 1	3050	3560	4610	3250	4070	3470	0.223	0.185	1.21	0.226	0.466
Impact	impact, RWD domain protein	184	315	215	216	479	219	0.771	0.636	1.21	0.226	0.466
Tctex1d1	Tctex1 domain containing 1	71.8	43.6	0	20.8	81.8	51.6	-0.725	0.599	-1.21	0.226	0.466
Twnk	twinkle mtDNA helicase	222	173	573	169	179	279	-0.356	0.294	-1.21	0.226	0.466
Wdr46	WD repeat domain 46	420	580	251	668	434	423	0.467	0.385	1.21	0.226	0.466
Dyrk2	dual-specificity tyrosine-(Y)-phosphorylation regulated kinase 2	2660	2120	2740	2420	1630	2560	-0.328	0.271	-1.21	0.226	0.466
Gys1	glycogen synthase 1, muscle	261	360	728	372	342	374	0.471	0.389	1.21	0.226	0.466
Lrrc63	leucine rich repeat containing 63	8.05	2.26	0	3.62	0	5.2	-1.82	1.51	-1.21	0.226	0.466
Bbc3	BCL2 binding component 3	477	338	122	321	368	377	-0.496	0.41	-1.21	0.227	0.467
Pkd1l2	polycystic kidney disease 1 like 2	6.83	1.1	0	1.75	0	4.22	-2.57	2.13	-1.21	0.227	0.467
Gfpt2	glutamine fructose-6-phosphate transaminase 2	2.08	0	18.5	0	0	4.81	-3.47	2.87	-1.21	0.227	0.467
Idnk	idnK gluconokinase homolog (E. coli)	306	401	526	327	524	370	0.388	0.321	1.21	0.227	0.467
Tmem230	transmembrane protein 230	1100	761	378	567	1080	886	-0.535	0.442	-1.21	0.227	0.468
Ptma	prothymosin alpha	40800	37000	40500	34700	40800	39900	-0.143	0.118	-1.21	0.227	0.468
Sumf1	sulfatase modifying factor 1	544	646	890	573	767	634	0.249	0.206	1.21	0.227	0.468
Gm5138	predicted gene 5138	13.8	8.94	0.901	10.5	6.32	10.2	-0.584	0.483	-1.21	0.227	0.468
Copg1	coatomer protein complex, subunit gamma 1	4210	3640	2380	3670	3580	3730	-0.212	0.175	-1.21	0.227	0.468
Tomm22	translocase of outer mitochondrial membrane 22	1550	1340	769	1440	1180	1350	-0.21	0.174	-1.21	0.227	0.468
Iqgap1	IQ motif containing GTPase activating protein 1	8650	9770	10600	10600	8460	9280	0.175	0.145	1.21	0.227	0.468
Syap1	synapse associated protein 1	1530	1730	966	1680	1810	1470	0.172	0.142	1.21	0.227	0.468
Ywhaz	tyrosine 3-monooxygenase/tryptophan 5-monooxygenase activation protein, zeta polypeptide	22000	20400	24200	19900	21200	22100	-0.115	0.0952	-1.21	0.227	0.468
Orai2	ORAI calcium release-activated calcium modulator 2	4690	4080	664	4470	3430	3770	-0.201	0.166	-1.21	0.228	0.469
Capn6	calpain 6	52.6	97.7	8.7	76.1	134	54.1	0.895	0.742	1.21	0.228	0.469
Gdf15	growth differentiation factor 15	17.2	6.32	4.17	6.42	6.17	12.3	-1.43	1.19	-1.21	0.228	0.469
Gm4925	predicted gene 4925	79.5	147	9.8	46.5	315	81	0.883	0.733	1.21	0.228	0.469
Nup214	nucleoporin 214	2150	2650	2060	2560	2790	2240	0.299	0.248	1.21	0.228	0.469
Mrgbp	MRG/MORF4L binding protein	464	354	447	390	295	436	-0.39	0.324	-1.21	0.228	0.469
Acp5	acid phosphatase 5, tartrate resistant	6.15	31.4	4.21	15	58.7	11.4	2.35	1.95	1.21	0.228	0.469
Psmc3	proteasome (prosome, macropain) 26S subunit, ATPase 3	3110	2780	2290	2660	2980	2880	-0.16	0.132	-1.21	0.228	0.469
Ids	iduronate 2-sulfatase	956	785	573	677	965	844	-0.285	0.237	-1.2	0.228	0.469
Zfp773	zinc finger protein 773	24.3	45.3	77.3	61.8	17.8	39.3	0.893	0.741	1.2	0.228	0.469
Smim19	small integral membrane protein 19	399	322	476	318	330	397	-0.309	0.256	-1.2	0.228	0.469
Gm7666	predicted pseudogene 7666	31.9	100	93.2	79	136	59	1.65	1.37	1.2	0.228	0.469
Med21	mediator complex subunit 21	1870	1390	166	1310	1520	1430	-0.429	0.356	-1.2	0.228	0.47
Med25	mediator complex subunit 25	3470	3070	3090	3390	2530	3310	-0.18	0.15	-1.2	0.228	0.47
Aldh1a3	aldehyde dehydrogenase family 1, subfamily A3	38.2	18	160	4.8	39.9	57.3	-1.08	0.897	-1.2	0.229	0.47
Aff1	AF4/FMR2 family, member 1	1400	1710	1470	2020	1190	1480	0.288	0.239	1.2	0.229	0.47
Dock9	dedicator of cytokinesis 9	640	868	894	1130	433	740	0.439	0.365	1.2	0.229	0.47
Gzmk	granzyme K	9.51	3.1	0	4.96	0	6.24	-1.62	1.35	-1.2	0.229	0.47
Nmi	N-myc (and STAT) interactor	229	306	638	199	485	326	0.418	0.347	1.2	0.229	0.47
C2cd4c	C2 calcium-dependent domain containing 4C	113	70.6	3.63	64.2	81.4	83.9	-0.677	0.563	-1.2	0.229	0.47
Hdc	histidine decarboxylase	2290	1620	79.1	1610	1640	1720	-0.498	0.414	-1.2	0.229	0.47
Hgf	hepatocyte growth factor	2.63	5.59	1.86	0	14.9	1.53	-3.83	3.19	-1.2	0.229	0.47
Map7d2	MAP7 domain containing 2	785	486	63.5	534	405	586	-0.692	0.575	-1.2	0.229	0.47
Prelid1	PRELI domain containing 1	2550	2310	1420	2310	2320	2280	-0.141	0.118	-1.2	0.229	0.47
Prss53	protease, serine 53	7.16	23.1	233	36.9	0	54.6	1.69	1.41	1.2	0.229	0.47
Rab3d	RAB3D, member RAS oncogene family	1460	1660	689	1620	1730	1350	0.189	0.157	1.2	0.229	0.47
Rmdn1	regulator of microtubule dynamics 1	106	64	157	68.6	56.4	107	-0.735	0.611	-1.2	0.229	0.47
Spag6	sperm associated antigen 6	12.8	3.95	0	6.32	0	8.36	-1.7	1.41	-1.2	0.229	0.47
Ccdc90b	coiled-coil domain containing 90B	287	423	246	317	600	309	0.555	0.461	1.2	0.229	0.47
Gm49804	predicted gene, 49804	29.7	57.5	23.8	10.5	136	34.7	0.953	0.793	1.2	0.229	0.47
Kyat1	kynurenine aminotransferase 1	317	227	425	246	195	318	-0.483	0.402	-1.2	0.229	0.47
Nap1l4	nucleosome assembly protein 1-like 4	3450	3100	2400	3240	2870	3170	-0.152	0.127	-1.2	0.229	0.47
Cntn1	contactin 1	130	77.1	24.6	58.2	109	97.6	-0.749	0.623	-1.2	0.229	0.47
E2f3	E2F transcription factor 3	17.9	42.9	151	52.2	27.4	49.2	1.31	1.09	1.2	0.229	0.471
1810024B03Rik	RIKEN cDNA 1810024B03 gene	48.7	23.2	11.4	17.1	33.6	35.8	-1.06	0.88	-1.2	0.23	0.471
Fmo4	flavin containing monooxygenase 4	0	3.26	6.66	5.22	0	0.725	4.37	3.64	1.2	0.23	0.471
Gm44973	predicted gene 44973	1.5	21	140	33.6	0	32.8	3.81	3.17	1.2	0.23	0.471
Prrt3	proline-rich transmembrane protein 3	382	451	333	376	578	388	0.243	0.202	1.2	0.23	0.471
Map2k7	mitogen-activated protein kinase kinase 7	1810	2110	2380	1850	2530	1990	0.222	0.185	1.2	0.23	0.471
Chil4	chitinase-like 4	8.71	83	108	133	0	44.5	3.25	2.71	1.2	0.23	0.471
Sptlc1	serine palmitoyltransferase, long chain base subunit 1	1400	1220	703	1170	1310	1230	-0.196	0.163	-1.2	0.23	0.471
Echdc2	enoyl Coenzyme A hydratase domain containing 2	3.42	13.3	136	5.76	25.8	31.3	1.96	1.63	1.2	0.23	0.472
Gm10359	predicted gene 10359	4690	2600	346	2570	2630	3380	-0.854	0.712	-1.2	0.23	0.472
Pygo1	pygopus 1	10100	7930	377	7980	7840	7710	-0.347	0.289	-1.2	0.23	0.472
Top2a	topoisomerase (DNA) II alpha	37.1	88.1	526	120	35.2	143	1.26	1.05	1.2	0.23	0.472
Adgrf5	adhesion G protein-coupled receptor F5	9.02	43	26.8	3.52	109	6.42	-1.76	1.46	-1.2	0.23	0.472
Cwc25	CWC25 spliceosome-associated protein	663	579	1030	501	708	716	-0.193	0.161	-1.2	0.23	0.472
Iqank1	IQ motif and ankyrin repeat containing 1	123	61.1	63.2	87.8	16.6	97.7	-1.01	0.841	-1.2	0.231	0.472
Marveld2	MARVEL (membrane-associating) domain containing 2	685	777	872	833	683	742	0.182	0.152	1.2	0.23	0.472
Ms4a7	membrane-spanning 4-domains, subfamily A, member 7	36.8	76.3	0	19.8	170	38.4	1.05	0.877	1.2	0.23	0.472
Nup205	nucleoporin 205	718	979	705	1050	864	774	0.447	0.373	1.2	0.231	0.472
Wfikkn1	WAP, FS, Ig, KU, and NTR-containing protein 1	12	31.4	24.6	26.2	40	18.7	1.39	1.16	1.2	0.231	0.472
Srfbp1	serum response factor binding protein 1	310	464	449	433	517	371	0.583	0.486	1.2	0.231	0.472
Lratd2	LRAT domain containing 1	757	856	1220	879	818	869	0.177	0.148	1.2	0.231	0.472
Rpa3	replication protein A3	536	372	122	313	471	419	-0.525	0.438	-1.2	0.231	0.472
Acyp1	acylphosphatase 1, erythrocyte (common) type	451	377	267	300	505	399	-0.261	0.218	-1.2	0.231	0.472
Cep128	centrosomal protein 128	911	1200	1140	1120	1330	1020	0.397	0.331	1.2	0.231	0.472
Dhrs1	dehydrogenase/reductase (SDR family) member 1	1400	1130	690	1190	1030	1200	-0.307	0.256	-1.2	0.231	0.472
Gm1123	predicted gene 1123	2.65	9.57	0	15.3	0	1.55	-3.83	3.2	-1.2	0.231	0.472
Gm11993	predicted gene 11993	2.7	6.75	17.6	10.7	0.19	1.62	-3.14	2.62	-1.2	0.231	0.472
Gm14410	predicted gene 14410	44.1	76.8	129	73.2	82.9	67.8	0.805	0.672	1.2	0.231	0.472
Gm45713	predicted gene 45713	7.19	0	5.13	0	0	2.29	-4.39	3.67	-1.2	0.231	0.472
Mpp7	membrane protein, palmitoylated 7 (MAGUK p55 subfamily member 7)	904	1080	680	1030	1140	899	0.25	0.209	1.2	0.231	0.472
Msx2	msh homeobox 2	2.27	0.451	104	0.722	0	21.7	-2.14	1.78	-1.2	0.231	0.472
Psme4	proteasome (prosome, macropain) activator subunit 4	2150	2470	3080	2550	2340	2400	0.199	0.166	1.2	0.231	0.472
Pvr	poliovirus receptor	135	222	234	177	298	174	0.72	0.601	1.2	0.231	0.472
Ttc21a	tetratricopeptide repeat domain 21A	15100	10500	439	11600	8670	11200	-0.522	0.436	-1.2	0.231	0.472
Siah2	siah E3 ubiquitin protein ligase 2	3630	3340	2110	3570	2970	3270	-0.119	0.0991	-1.2	0.231	0.473
Zcchc10	zinc finger, CCHC domain containing 10	47.8	29.3	30	33.2	22.9	40.2	-0.692	0.579	-1.2	0.232	0.473
Scrn1	secernin 1	14400	12600	1300	12700	12400	11500	-0.199	0.167	-1.2	0.232	0.473
Sod2	superoxide dismutase 2, mitochondrial	2640	2970	2770	3100	2760	2740	0.17	0.142	1.2	0.232	0.473
Amacr	alpha-methylacyl-CoA racemase	287	195	153	227	141	241	-0.574	0.48	-1.2	0.232	0.473
Gas2	growth arrest specific 2	555	386	164	399	364	441	-0.522	0.437	-1.2	0.232	0.473
Sh3bp5l	SH3 binding domain protein 5 like	1410	1130	353	1140	1120	1140	-0.317	0.265	-1.19	0.232	0.474
Sart1	squamous cell carcinoma antigen recognized by T cells 1	2970	2500	3070	3030	1640	2880	-0.245	0.205	-1.19	0.232	0.474
Retreg2	reticulophagy regulator family member 2	9690	8940	3260	8740	9280	8270	-0.117	0.0977	-1.19	0.232	0.474
Slu7	SLU7 splicing factor homolog (S. cerevisiae)	1890	2230	2360	2290	2140	2060	0.237	0.198	1.19	0.232	0.474
Tmem121b	transmembrane protein 121B	27	11.6	52.3	9.6	14.8	28.5	-1.21	1.01	-1.19	0.233	0.474
Fbxo34	F-box protein 34	560	375	377	358	403	483	-0.577	0.484	-1.19	0.233	0.474
Gm47632	predicted gene, 47632	5.04	15.2	0.999	16.3	13.3	6.5	1.59	1.33	1.19	0.233	0.474
Ldlrad1	low density lipoprotein receptor class A domain containing 1	0.6	5.81	27.3	9.3	0	6.95	3.27	2.74	1.19	0.233	0.474
Acly	ATP citrate lyase	3260	3610	8090	3410	3950	4270	0.15	0.126	1.19	0.233	0.474
Evl	Ena-vasodilator stimulated phosphoprotein	2740	3050	1460	3110	2950	2560	0.158	0.133	1.19	0.233	0.474
Rpa2	replication protein A2	291	213	282	222	198	272	-0.448	0.375	-1.19	0.233	0.474
Gm49387	predicted gene, 49387	8.36	0	0	0	0	2.27	-4.38	3.67	-1.19	0.233	0.475
Gm9830	predicted gene 9830	354	238	119	224	262	282	-0.571	0.479	-1.19	0.233	0.475
Sfrp5	secreted frizzled-related sequence protein 5	1.6	12.7	7.77	3.58	27.9	5.26	2.99	2.5	1.19	0.233	0.475
Wrap53	WD repeat containing, antisense to Trp53	590	400	172	470	284	467	-0.561	0.47	-1.19	0.233	0.475
Atxn7	ataxin 7	738	956	1590	1080	743	952	0.374	0.314	1.19	0.233	0.475
Pcbp2	poly(rC) binding protein 2	11100	10100	9730	9530	11000	10600	-0.144	0.121	-1.19	0.233	0.475
Zfp819	zinc finger protein 819	152	88.1	7.49	120	34.6	110	-0.789	0.662	-1.19	0.233	0.475
Dnah2	dynein, axonemal, heavy chain 2	576	369	3.7	464	211	419	-0.645	0.541	-1.19	0.233	0.475
Kdm5b	lysine (K)-specific demethylase 5B	3230	3680	4500	3440	4070	3580	0.187	0.157	1.19	0.233	0.475
Zfp106	zinc finger protein 106	4950	5940	5110	5580	6560	5200	0.264	0.221	1.19	0.233	0.475
Gm5586	predicted gene 5586	5.77	3.47	3.18	2.76	4.65	4.76	-0.748	0.628	-1.19	0.233	0.475
Shc3	src homology 2 domain-containing transforming protein C3	33.2	15	499	24.1	0	120	-1.14	0.958	-1.19	0.234	0.476
Irgq	immunity-related GTPase family, Q	2920	2590	1620	2430	2860	2590	-0.17	0.142	-1.19	0.234	0.476
Tlnrd1	talin rod domain containing 1	1440	1220	1380	1290	1110	1380	-0.233	0.196	-1.19	0.234	0.476
H2ac6	H2A clustered histone 6	366	256	13.3	230	300	273	-0.513	0.431	-1.19	0.234	0.476
Sptssa	serine palmitoyltransferase, small subunit A	184	118	234	166	37.8	179	-0.64	0.538	-1.19	0.234	0.476
Yae1d1	Yae1 domain containing 1	274	341	359	390	258	306	0.313	0.263	1.19	0.234	0.477
Gm5518	predicted gene 5518	5.7	3.16	4.68	2.96	3.5	4.94	-0.852	0.716	-1.19	0.234	0.477
Olfr361	olfactory receptor 361	177	81.9	12.4	102	49	124	-1.11	0.938	-1.19	0.234	0.477
Pet117	PET117 homolog	8.85	40.3	108	33.9	51	35.1	2.19	1.84	1.19	0.234	0.477
Abhd17a	abhydrolase domain containing 17A	4480	5060	772	4900	5310	3890	0.173	0.146	1.19	0.235	0.477
Rab34	RAB34, member RAS oncogene family	3.94	18.6	1.96	20.6	15.4	6.82	2.24	1.89	1.19	0.235	0.477
Slco2b1	solute carrier organic anion transporter family, member 2b1	60.3	26	4.59	4.28	62.2	41.9	-1.2	1.01	-1.19	0.235	0.477
Gatd3a	glutamine amidotransferase like class 1 domain containing 3A	1400	1220	680	1230	1220	1220	-0.196	0.165	-1.19	0.235	0.477
Rbl1	RB transcriptional corepressor like 1	89.1	152	109	153	152	107	0.776	0.654	1.19	0.235	0.477
Rheb	Ras homolog enriched in brain	1430	1260	1940	1140	1460	1490	-0.185	0.155	-1.19	0.235	0.477
Uba7	ubiquitin-like modifier activating enzyme 7	12.6	37.2	314	56.5	5.13	76.8	1.58	1.33	1.19	0.235	0.477
Cnih4	cornichon family AMPA receptor auxiliary protein 4	260	169	200	186	140	228	-0.626	0.527	-1.19	0.235	0.477
Plppr3	phospholipid phosphatase related 3	1040	753	483	742	772	831	-0.473	0.398	-1.19	0.235	0.477
Pfkm	phosphofructokinase, muscle	3930	3410	912	3430	3380	3230	-0.205	0.173	-1.19	0.235	0.477
Rps13	ribosomal protein S13	1200	815	486	849	759	977	-0.56	0.471	-1.19	0.235	0.477
Angptl2	angiopoietin-like 2	23.9	9.14	3.64	0	24.4	16.7	-1.37	1.15	-1.19	0.235	0.478
Kctd20	potassium channel tetramerisation domain containing 20	1040	866	1840	850	893	1160	-0.277	0.233	-1.19	0.235	0.478
Map1lc3b	microtubule-associated protein 1 light chain 3 beta	8800	7840	4840	7720	8020	7820	-0.167	0.14	-1.19	0.235	0.478
Metrnl	meteorin, glial cell differentiation regulator-like	475	343	26.4	367	303	359	-0.473	0.398	-1.19	0.235	0.478
Serpinb9	serine (or cysteine) peptidase inhibitor, clade B, member 9	7.57	24	78.8	26	20.8	25.1	1.66	1.4	1.19	0.235	0.478
Abcc10	ATP-binding cassette, sub-family C (CFTR/MRP), member 10	569	414	825	373	481	584	-0.466	0.393	-1.19	0.236	0.478
Urb2	URB2 ribosome biogenesis 2 homolog (S. cerevisiae)	415	319	601	350	268	430	-0.379	0.319	-1.19	0.236	0.478
N4bp2l1	NEDD4 binding protein 2-like 1	125	192	68.2	167	233	129	0.607	0.512	1.19	0.236	0.478
Gm12993	predicted gene 12993	60.7	32.7	11.6	45.1	12.1	44.9	-0.893	0.753	-1.19	0.236	0.478
Nrep	neuronal regeneration related protein	434	299	512	268	351	419	-0.537	0.453	-1.19	0.236	0.479
Cmc2	COX assembly mitochondrial protein 2	185	291	102	243	371	193	0.642	0.542	1.18	0.236	0.479
Dynlt1a	dynein light chain Tctex-type 1A	2190	1570	30.3	1610	1500	1630	-0.485	0.41	-1.18	0.236	0.479
Erh	ERH mRNA splicing and mitosis factor	1410	1050	708	959	1210	1200	-0.427	0.361	-1.18	0.236	0.479
Camk2a	calcium/calmodulin-dependent protein kinase II alpha	1560	1040	112	1100	931	1170	-0.591	0.499	-1.18	0.236	0.479
Cndp1	carnosine dipeptidase 1 (metallopeptidase M20 family)	3.84	18.6	25.8	29.8	0	11.4	2.28	1.92	1.18	0.236	0.479
Gngt2	guanine nucleotide binding protein (G protein), gamma transducing activity polypeptide 2	4.65	22.5	0	0	60	7.72	2.27	1.92	1.18	0.236	0.479
Gm8034	predicted gene 8034	1.94	0	4.97	0	0	2.09	-3.37	2.84	-1.18	0.236	0.479
Gpc6	glypican 6	1.46	6.99	66.3	2.64	14.2	15.3	2.28	1.92	1.18	0.237	0.479
Fh1	fumarate hydratase 1	1160	955	419	1150	637	973	-0.292	0.247	-1.18	0.237	0.48
Taf1a	TATA-box binding protein associated factor, RNA polymerase I, A	328	230	179	240	214	277	-0.512	0.433	-1.18	0.237	0.48
Glrx2	glutaredoxin 2 (thioltransferase)	631	801	722	625	1090	686	0.341	0.289	1.18	0.237	0.48
Gm48300	predicted gene, 48300	2.46	13.2	0	21.2	0	4.38	2.42	2.05	1.18	0.237	0.48
Mterf1b	mitochondrial transcription termination factor 1b	28.9	12.4	29.5	12.1	13	25.3	-1.21	1.03	-1.18	0.237	0.48
Pcdhga6	protocadherin gamma subfamily A, 6	260	354	363	313	421	301	0.446	0.377	1.18	0.237	0.48
Iqch	IQ motif containing H	127	74.1	6.27	98.8	32.8	91.7	-0.775	0.656	-1.18	0.237	0.48
Myo5a	myosin VA	5050	3700	1240	3360	4270	4010	-0.449	0.38	-1.18	0.237	0.48
Pcbp3	poly(rC) binding protein 3	1420	1050	541	1150	878	1170	-0.433	0.367	-1.18	0.237	0.48
Capza1	capping protein (actin filament) muscle Z-line, alpha 1	1820	1390	1290	1510	1190	1620	-0.39	0.33	-1.18	0.237	0.48
Dand5	DAN domain family member 5, BMP antagonist	282	204	115	218	181	232	-0.463	0.392	-1.18	0.237	0.48
Shisa6	shisa family member 6	0.221	1.86	946	2.98	0	184	2.65	2.25	1.18	0.237	0.48
H2bc4	H2B clustered histone 4	1500	1260	660	1160	1420	1280	-0.253	0.214	-1.18	0.238	0.481
Olig1	oligodendrocyte transcription factor 1	4000	4480	322	4440	4540	3390	0.161	0.137	1.18	0.238	0.481
Pcdh9	protocadherin 9	1010	1450	72.4	1830	807	927	0.514	0.436	1.18	0.238	0.481
Cfap74	cilia and flagella associated protein 74	1570	1120	903	1330	770	1340	-0.485	0.411	-1.18	0.238	0.481
Ncapd3	non-SMC condensin II complex, subunit D3	939	746	556	788	676	822	-0.333	0.282	-1.18	0.238	0.481
Ogg1	8-oxoguanine DNA-glycosylase 1	295	247	370	231	273	299	-0.257	0.218	-1.18	0.238	0.481
Apod	apolipoprotein D	164	113	391	107	122	197	-0.543	0.46	-1.18	0.238	0.481
Cdkn2c	cyclin dependent kinase inhibitor 2C	53.4	81.3	259	89.5	67.6	99.5	0.608	0.515	1.18	0.238	0.481
Eno4	enolase 4	1480	1020	92.6	1090	904	1110	-0.53	0.449	-1.18	0.238	0.481
Lmo4	LIM domain only 4	597	486	765	454	539	604	-0.293	0.248	-1.18	0.238	0.481
Vmp1	vacuole membrane protein 1	891	724	628	659	831	803	-0.302	0.256	-1.18	0.238	0.481
Ints1	integrator complex subunit 1	3670	4410	3230	5290	2930	3750	0.262	0.222	1.18	0.238	0.481
Pdzd8	PDZ domain containing 8	2760	2480	1730	2620	2230	2490	-0.153	0.13	-1.18	0.238	0.481
Phykpl	5-phosphohydroxy-L-lysine phospholyase	87.9	154	231	193	88.4	130	0.785	0.665	1.18	0.238	0.481
Fam241b	family with sequence similarity 241, member B	834	603	524	567	663	723	-0.467	0.396	-1.18	0.238	0.481
Rbm17	RNA binding motif protein 17	1550	1870	1250	2210	1310	1560	0.264	0.224	1.18	0.238	0.481
Setdb1	SET domain, bifurcated 1	985	737	847	744	725	903	-0.417	0.354	-1.18	0.238	0.481
Arhgap12	Rho GTPase activating protein 12	635	751	1610	796	675	850	0.242	0.205	1.18	0.238	0.481
Polr2h	polymerase (RNA) II (DNA directed) polypeptide H	51.2	93.2	243	96.1	88.3	97.8	0.86	0.73	1.18	0.239	0.482
Bmpr1a	bone morphogenetic protein receptor, type 1A	1160	1330	2040	1380	1250	1370	0.198	0.168	1.18	0.239	0.482
Gm12184	predicted gene 12184	16.5	105	2.36	129	65.3	33.5	2.67	2.27	1.18	0.239	0.482
Cdhr1	cadherin-related family member 1	8150	6480	283	6640	6220	6250	-0.33	0.28	-1.18	0.239	0.482
Gm17258	predicted gene, 17258	0.994	8.26	21.6	2.42	18	6.61	3.06	2.6	1.18	0.239	0.482
Cfap58	cilia and flagella associated protein 58	1620	1200	144	1140	1310	1240	-0.433	0.368	-1.18	0.239	0.482
Cdk2ap2	CDK2-associated protein 2	581	495	535	541	418	553	-0.229	0.195	-1.18	0.239	0.483
Klhl5	kelch-like 5	13600	10800	339	11100	10300	10400	-0.328	0.279	-1.18	0.239	0.483
Itgal	integrin alpha L	94.6	50.2	22.3	62.4	30	70.7	-0.908	0.771	-1.18	0.239	0.483
Rps28	ribosomal protein S28	1670	2000	3230	1730	2440	2050	0.262	0.222	1.18	0.239	0.483
Naa40	N(alpha)-acetyltransferase 40, NatD catalytic subunit	1030	870	684	944	747	930	-0.246	0.21	-1.18	0.24	0.483
Tmeff1	transmembrane protein with EGF-like and two follistatin-like domains 1	35.2	65	679	56.3	79.6	167	0.887	0.754	1.18	0.24	0.483
Tln2	talin 2	59.1	115	26.1	75.3	180	65	0.961	0.817	1.18	0.24	0.483
Fam122b	family with sequence similarity 122, member B	115	157	169	117	223	135	0.448	0.381	1.18	0.24	0.483
Plekhm2	pleckstrin homology domain containing, family M (with RUN domain) member 2	1510	1240	1850	1390	997	1510	-0.278	0.237	-1.18	0.24	0.483
Med24	mediator complex subunit 24	2370	2810	2990	3070	2370	2590	0.246	0.209	1.18	0.24	0.484
Zfp936	zinc finger protein 936	0	11.4	0	4.84	22.3	0.672	4.27	3.64	1.17	0.24	0.484
Dmbt1	deleted in malignant brain tumors 1	37	331	1490	0	883	386	3.17	2.69	1.17	0.24	0.484
Faim	Fas apoptotic inhibitory molecule	3320	2480	196	2640	2200	2530	-0.425	0.362	-1.17	0.24	0.484
Tlk2	tousled-like kinase 2 (Arabidopsis)	1040	1210	1510	1240	1150	1170	0.21	0.179	1.17	0.24	0.484
Zbtb39	zinc finger and BTB domain containing 39	542	714	543	767	627	581	0.399	0.339	1.17	0.24	0.484
Rps6kb1	ribosomal protein S6 kinase, polypeptide 1	396	520	1540	545	477	646	0.391	0.333	1.17	0.24	0.484
Fam163a	family with sequence similarity 163, member A	1.27	14.4	5.96	23	0	5.1	3.51	2.99	1.17	0.24	0.484
Itsn2	intersectin 2	1890	2340	2710	2640	1830	2150	0.302	0.257	1.17	0.24	0.484
D630033A02Rik	RIKEN cDNA D630033A02 gene	55.8	27	7.33	31.8	19.1	40	-1.05	0.894	-1.17	0.241	0.484
Gm19283	predicted gene, 19283	1.09	8.06	22.7	12.9	0	6.85	2.88	2.46	1.17	0.241	0.485
Dnajc15	DnaJ heat shock protein family (Hsp40) member C15	3160	2360	361	2470	2170	2440	-0.42	0.358	-1.17	0.241	0.485
Gm44596	predicted gene 44596	3.29	15.6	0	0	41.7	1.92	-4.13	3.52	-1.17	0.241	0.485
Speg	SPEG complex locus	11.5	17	0	2.38	41.3	7.03	-2.9	2.47	-1.17	0.241	0.485
Tgfb1i1	transforming growth factor beta 1 induced transcript 1	1.61	10.6	80.7	17	0	19	2.72	2.32	1.17	0.241	0.485
Gin1	gypsy retrotransposon integrase 1	360	246	73.3	214	300	279	-0.55	0.469	-1.17	0.241	0.485
Stau2	staufen double-stranded RNA binding protein 2	2020	1570	737	1510	1670	1670	-0.365	0.311	-1.17	0.241	0.485
Psmb10	proteasome (prosome, macropain) subunit, beta type 10	55	92.6	334	80.9	112	118	0.752	0.641	1.17	0.241	0.485
B3gnt5	UDP-GlcNAc:betaGal beta-1,3-N-acetylglucosaminyltransferase 5	0.524	10	6.8	16	0	3.85	4.24	3.62	1.17	0.241	0.485
Nfkbid	nuclear factor of kappa light polypeptide gene enhancer in B cells inhibitor, delta	43.5	84.8	5.71	114	36	45.3	0.961	0.82	1.17	0.242	0.486
Zcrb1	zinc finger CCHC-type and RNA binding motif 1	958	736	498	723	756	820	-0.381	0.326	-1.17	0.242	0.486
Ano1	anoctamin 1, calcium activated chloride channel	40.7	75	345	75.8	73.7	108	0.893	0.762	1.17	0.242	0.486
Tanc1	tetratricopeptide repeat, ankyrin repeat and coiled-coil containing 1	1300	1620	7850	1370	2040	2650	0.32	0.273	1.17	0.242	0.486
Abca9	ATP-binding cassette, sub-family A (ABC1), member 9	19.4	48.3	9.84	34.2	71.8	24	1.32	1.12	1.17	0.242	0.486
Acp2	acid phosphatase 2, lysosomal	7320	8160	1710	7890	8610	6410	0.157	0.134	1.17	0.242	0.486
Gm10293	predicted pseudogene 10293	18.6	12.7	7.92	13.7	11.2	15.2	-0.541	0.463	-1.17	0.242	0.486
Gm16477	predicted pseudogene 16477	6.9	11.3	4.98	9.36	14.7	7.52	0.717	0.613	1.17	0.242	0.486
Gm5655	predicted gene 5655	3.13	6.02	25.7	0.4	15.4	1.88	-3.32	2.84	-1.17	0.242	0.486
Lias	lipoic acid synthetase	3960	3000	306	3110	2820	3030	-0.397	0.339	-1.17	0.242	0.486
Mcm3ap	minichromosome maintenance complex component 3 associated protein	1770	2580	2220	2130	3330	2040	0.546	0.466	1.17	0.242	0.486
Me2	malic enzyme 2, NAD(+)-dependent, mitochondrial	1480	1660	1100	1670	1640	1450	0.168	0.144	1.17	0.242	0.486
Ngrn	neugrin, neurite outgrowth associated	2400	1790	440	1760	1840	1880	-0.422	0.361	-1.17	0.242	0.486
Olfr114	olfactory receptor 114	9.89	34.2	2.04	15.6	65.3	13.8	1.79	1.53	1.17	0.242	0.486
Ppm1h	protein phosphatase 1H (PP2C domain containing)	424	592	2200	315	1050	806	0.482	0.412	1.17	0.242	0.486
Prxl2c	peroxiredoxin like 2C	888	1000	972	983	1030	929	0.172	0.147	1.17	0.242	0.486
Rnf208	ring finger protein 208	564	375	178	401	331	447	-0.589	0.504	-1.17	0.242	0.486
Ube2d3	ubiquitin-conjugating enzyme E2D 3	4530	3950	6340	3440	4800	4750	-0.198	0.169	-1.17	0.242	0.486
Mageb3	melanoma antigen, family B, 3	5.32	2.48	0.68	3.96	0	1.66	-3.8	3.25	-1.17	0.242	0.486
Rnls	renalase, FAD-dependent amine oxidase	69.4	37.6	54.3	15.5	74.3	59.3	-0.889	0.76	-1.17	0.242	0.486
Tgif2-ps2	TGFB-induced factor homeobox 2, pseudogene 2	0.041	15.6	0	5.26	32.8	0.753	4.25	3.64	1.17	0.242	0.486
Dazap1	DAZ associated protein 1	3180	2900	2320	2740	3170	2950	-0.13	0.111	-1.17	0.242	0.486
Svbp	small vasohibin binding protein	221	264	636	258	275	311	0.257	0.22	1.17	0.243	0.486
Rad9a	RAD9 checkpoint clamp component A	335	224	633	208	250	368	-0.583	0.499	-1.17	0.243	0.487
Pprc1	peroxisome proliferative activated receptor, gamma, coactivator-related 1	286	385	2830	400	360	803	0.43	0.368	1.17	0.243	0.487
Arhgap27	Rho GTPase activating protein 27	38.1	76.6	558	85.4	61.9	148	1.02	0.87	1.17	0.243	0.488
Rbm12b1	RNA binding motif protein 12 B1	440	326	268	294	380	381	-0.441	0.378	-1.17	0.243	0.488
Rpap3	RNA polymerase II associated protein 3	1120	838	700	788	921	974	-0.413	0.354	-1.17	0.243	0.488
Gm10060	predicted gene 10060	23.2	10.1	4.12	14.7	2.52	16.6	-1.19	1.02	-1.17	0.243	0.488
Gm13194	predicted gene 13194	10.8	3.61	0	5.78	0	7.1	-1.57	1.35	-1.17	0.243	0.488
1700094D03Rik	RIKEN cDNA 1700094D03 gene	32.3	87.8	22.4	138	3.67	42.7	1.44	1.24	1.17	0.244	0.488
Ppil4	peptidylprolyl isomerase (cyclophilin)-like 4	2000	1800	1390	1810	1790	1840	-0.149	0.128	-1.17	0.244	0.488
Pnkp	polynucleotide kinase 3'- phosphatase	428	341	683	352	323	458	-0.326	0.28	-1.16	0.244	0.489
Tsta3	tissue specific transplantation antigen P35B	585	438	544	328	620	544	-0.422	0.362	-1.16	0.244	0.49
Ntn3	netrin 3	3.28	0	11.8	0	0	1.91	-4.12	3.54	-1.16	0.244	0.49
Stxbp3	syntaxin binding protein 3	461	530	1250	573	459	630	0.194	0.167	1.16	0.245	0.49
Thegl	theg spermatid protein like	405	250	24.9	285	192	297	-0.697	0.599	-1.16	0.245	0.49
E4f1	E4F transcription factor 1	647	474	509	464	492	582	-0.448	0.385	-1.16	0.245	0.49
Eefsec	eukaryotic elongation factor, selenocysteine-tRNA-specific	747	620	1090	531	769	787	-0.267	0.229	-1.16	0.245	0.49
Eif2b2	eukaryotic translation initiation factor 2B, subunit 2 beta	1220	1630	680	1510	1840	1210	0.417	0.359	1.16	0.245	0.49
Gm3854	predicted gene 3854	63	124	47.9	188	18.6	73.7	0.981	0.844	1.16	0.245	0.49
Gm9845	predicted pseudogene 9845	1.97	17.3	5.64	21.1	11	6.09	3.14	2.7	1.16	0.245	0.49
Nars2	asparaginyl-tRNA synthetase 2 (mitochondrial)(putative)	211	270	256	263	283	233	0.351	0.302	1.16	0.245	0.49
Pdss2	prenyl (solanesyl) diphosphate synthase, subunit 2	117	171	274	220	89.1	160	0.542	0.466	1.16	0.245	0.49
Rae1	ribonucleic acid export 1	925	792	1360	804	772	980	-0.223	0.191	-1.16	0.245	0.49
9330159F19Rik	RIKEN cDNA 9330159F19 gene	626	410	86	416	399	473	-0.61	0.525	-1.16	0.245	0.49
Rassf7	Ras association (RalGDS/AF-6) domain family (N-terminal) member 7	2120	1720	1520	2050	1190	1910	-0.296	0.255	-1.16	0.245	0.49
Entpd7	ectonucleoside triphosphate diphosphohydrolase 7	248	324	783	331	313	369	0.384	0.33	1.16	0.245	0.491
Cntnap5a	contactin associated protein-like 5A	5.17	0.879	2.37	1.41	0	3.68	-2.55	2.2	-1.16	0.245	0.491
Clk3	CDC-like kinase 3	1110	1370	3550	1380	1360	1640	0.305	0.263	1.16	0.245	0.491
Brdt	bromodomain, testis-specific	2090	1560	113	1550	1580	1590	-0.424	0.365	-1.16	0.246	0.491
Catsperg2	cation channel sperm associated auxiliary subunit gamma 2	5.98	1.29	0	2.06	0	1.97	-4.26	3.67	-1.16	0.246	0.491
Esyt1	extended synaptotagmin-like protein 1	478	355	583	321	412	471	-0.429	0.369	-1.16	0.246	0.491
Gm49358	predicted gene, 49358	9.65	37.6	247	22.6	62.7	62.1	1.96	1.69	1.16	0.246	0.491
Pdap1	PDGFA associated protein 1	2510	2120	1200	1910	2480	2170	-0.244	0.21	-1.16	0.246	0.491
Rps18	ribosomal protein S18	3670	3120	4780	2580	4010	3760	-0.236	0.204	-1.16	0.246	0.491
Rps2-ps10	ribosomal protein S2, pseudogene 10	1070	1250	1440	1080	1530	1180	0.223	0.193	1.16	0.246	0.492
Tmem115	transmembrane protein 115	468	551	988	430	752	587	0.236	0.203	1.16	0.246	0.492
Rpp30	ribonuclease P/MRP 30 subunit	246	305	129	311	295	236	0.308	0.266	1.16	0.246	0.492
Gm128	predicted gene 128	2.07	0	13.6	0	0	3.86	-3.46	2.99	-1.16	0.246	0.492
Gm12990	predicted gene 12990	2.47	5.82	0	9.32	0	1.44	-3.72	3.21	-1.16	0.247	0.492
Crk	v-crk avian sarcoma virus CT10 oncogene homolog	2320	2100	2300	2100	2110	2270	-0.142	0.122	-1.16	0.247	0.492
Cdkl4	cyclin-dependent kinase-like 4	6170	4560	190	4260	5070	4650	-0.435	0.375	-1.16	0.247	0.493
Pnkd	paroxysmal nonkinesiogenic dyskinesia	377	464	1270	509	390	570	0.292	0.252	1.16	0.247	0.493
Akap9	A kinase (PRKA) anchor protein (yotiao) 9	3680	4880	7630	4670	5210	4710	0.406	0.35	1.16	0.247	0.493
Itfg1	integrin alpha FG-GAP repeat containing 1	2430	2170	1720	2030	2410	2240	-0.165	0.143	-1.16	0.247	0.493
Znrd2	zinc ribbon domain containing 2	297	219	197	237	189	260	-0.439	0.379	-1.16	0.247	0.493
Sox11	SRY (sex determining region Y)-box 11	230	325	644	359	268	332	0.5	0.432	1.16	0.247	0.493
Ccdc43	coiled-coil domain containing 43	454	384	341	417	330	417	-0.246	0.213	-1.16	0.247	0.493
Fkbpl	FK506 binding protein-like	212	144	224	165	107	199	-0.561	0.485	-1.16	0.247	0.493
Nmt1	N-myristoyltransferase 1	1160	1400	2490	1680	924	1470	0.269	0.232	1.16	0.247	0.493
Macrod2	mono-ADP ribosylhydrolase 2	329	223	695	267	150	377	-0.561	0.485	-1.16	0.247	0.493
Olfr1457	olfactory receptor 1457	7.45	12	0	19.3	0	1.99	-4.25	3.67	-1.16	0.247	0.493
Steap4	STEAP family member 4	4.18	16.4	30.2	0	43.7	11.9	1.97	1.7	1.16	0.247	0.493
Vps35l	VPS35 endosomal protein sorting factor like	2130	1810	1540	1730	1930	1940	-0.235	0.203	-1.16	0.247	0.493
Krt15	keratin 15	3.88	15.8	113	0.28	41.7	2.84	-3.67	3.17	-1.16	0.247	0.493
Rb1cc1	RB1-inducible coiled-coil 1	1180	1390	2070	1370	1430	1400	0.234	0.203	1.16	0.247	0.493
Olfr830	olfactory receptor 830	3.45	8.19	0	0	21.8	2.01	-4.25	3.67	-1.16	0.247	0.493
Lysmd1	LysM, putative peptidoglycan-binding, domain containing 1	756	592	155	641	509	602	-0.353	0.305	-1.16	0.248	0.493
Pdpn	podoplanin	8.03	21.1	32.9	12.7	35	15.8	1.4	1.21	1.16	0.248	0.493
Plekha7	pleckstrin homology domain containing, family A member 7	1870	1500	1580	1680	1220	1730	-0.315	0.273	-1.16	0.248	0.494
Smox	spermine oxidase	145	204	920	194	219	309	0.485	0.42	1.16	0.248	0.494
Wdfy4	WD repeat and FYVE domain containing 4	8.82	26.9	309	34	15	71.2	1.61	1.39	1.16	0.248	0.494
F8a	factor 8-associated gene A	507	384	648	372	404	507	-0.401	0.347	-1.16	0.248	0.494
Rac3	Rac family small GTPase 3	97.4	147	665	133	169	219	0.593	0.513	1.15	0.248	0.494
Slc40a1	solute carrier family 40 (iron-regulated transporter), member 1	32.9	13.8	185	22.1	0	58.3	-1.26	1.09	-1.16	0.248	0.494
Rasa2	RAS p21 protein activator 2	207	281	1100	193	429	398	0.449	0.389	1.15	0.248	0.494
Fam8a1	family with sequence similarity 8, member A1	104	148	564	182	91.1	203	0.505	0.437	1.15	0.248	0.494
Tmem167	transmembrane protein 167	1240	973	306	1160	664	1000	-0.354	0.307	-1.15	0.248	0.494
Tcf3	transcription factor 3	1340	1480	1560	1380	1640	1410	0.145	0.126	1.15	0.248	0.494
Ptdss2	phosphatidylserine synthase 2	5990	5080	751	5690	4070	4770	-0.237	0.206	-1.15	0.249	0.495
Afg3l1	AFG3-like AAA ATPase 1	866	1100	2030	1080	1120	1140	0.341	0.296	1.15	0.249	0.495
Krit1	KRIT1, ankyrin repeat containing	714	608	780	607	608	703	-0.231	0.2	-1.15	0.249	0.495
Atp11c	ATPase, class VI, type 11C	59.4	98.7	388	112	77	132	0.727	0.631	1.15	0.249	0.496
Dazl	deleted in azoospermia-like	5.38	0	0	0	0	2.05	-4.23	3.67	-1.15	0.249	0.496
Dram2	DNA-damage regulated autophagy modulator 2	947	1100	785	1070	1160	949	0.22	0.191	1.15	0.249	0.496
Ltn1	listerin E3 ubiquitin protein ligase 1	889	782	882	821	717	863	-0.185	0.161	-1.15	0.249	0.496
Polr2i	polymerase (RNA) II (DNA directed) polypeptide I	651	470	318	436	526	546	-0.472	0.41	-1.15	0.25	0.496
Pak1ip1	PAK1 interacting protein 1	1090	838	1120	707	1060	1040	-0.383	0.332	-1.15	0.25	0.496
Trip11	thyroid hormone receptor interactor 11	1450	1890	2450	2030	1650	1740	0.38	0.33	1.15	0.25	0.496
Sgsm3	small G protein signaling modulator 3	2270	1840	483	1920	1700	1830	-0.305	0.265	-1.15	0.25	0.496
Traf3ip1	TRAF3 interacting protein 1	4730	3630	650	4240	2630	3690	-0.382	0.332	-1.15	0.25	0.496
Gm6139	predicted gene 6139	2.54	3.28	56.6	1.8	5.74	1.05	3.69	3.21	1.15	0.25	0.497
4931414P19Rik	RIKEN cDNA 4931414P19 gene	76	118	343	105	139	137	0.621	0.54	1.15	0.25	0.497
Dpagt1	dolichyl-phosphate (UDP-N-acetylglucosamine) acetylglucosaminephosphotransferase 1 (GlcNAc-1-P transferase)	657	485	453	433	572	580	-0.439	0.382	-1.15	0.25	0.497
Kdelr1	KDEL (Lys-Asp-Glu-Leu) endoplasmic reticulum protein retention receptor 1	1010	1140	1790	1150	1130	1190	0.177	0.154	1.15	0.25	0.497
Nnat	neuronatin	4.28	15.1	27.8	4.34	33.1	11.3	1.83	1.59	1.15	0.25	0.497
Ttc38	tetratricopeptide repeat domain 38	961	1390	737	1500	1210	1010	0.535	0.465	1.15	0.25	0.497
1190007I07Rik	RIKEN cDNA 1190007I07 gene	56.2	26.5	28.8	16.2	43.7	44.2	-1.1	0.958	-1.15	0.25	0.497
Mrip-ps	Mom radiation induced polyposis, pseudogene	12	49.3	124	52.5	44	42	2.04	1.77	1.15	0.25	0.497
Nmt2	N-myristoyltransferase 2	414	340	1060	353	318	522	-0.283	0.246	-1.15	0.25	0.497
Gsto1	glutathione S-transferase omega 1	38.9	20.8	391	16.9	27.2	103	-0.884	0.77	-1.15	0.251	0.497
Pcdhga9	protocadherin gamma subfamily A, 9	119	156	949	171	131	289	0.396	0.345	1.15	0.251	0.497
Skil	SKI-like	1000	860	2810	719	1100	1320	-0.229	0.199	-1.15	0.251	0.497
Efna3	ephrin A3	19500	23300	715	23500	23000	16700	0.261	0.227	1.15	0.251	0.498
Galnt11	polypeptide N-acetylgalactosaminyltransferase 11	1010	910	557	913	904	898	-0.145	0.127	-1.15	0.251	0.498
Ccl4	chemokine (C-C motif) ligand 4	5.9	22.6	2.69	36.1	0	8.98	1.93	1.68	1.15	0.251	0.498
Lims1	LIM and senescent cell antigen-like domains 1	243	304	626	321	276	331	0.319	0.278	1.15	0.251	0.498
Mtx3	metaxin 3	442	644	153	866	274	431	0.541	0.472	1.15	0.251	0.498
Ntng2	netrin G2	3.84	11.7	424	11	12.9	87.3	1.64	1.43	1.15	0.251	0.498
Pias4	protein inhibitor of activated STAT 4	799	1020	780	1050	961	843	0.345	0.3	1.15	0.251	0.498
Ppl	periplakin	1870	1400	879	1680	936	1570	-0.414	0.361	-1.15	0.251	0.498
Ugt1a6a	UDP glucuronosyltransferase 1 family, polypeptide A6A	7.03	25.7	9.37	11.9	48.7	11.6	1.88	1.63	1.15	0.251	0.498
Dnah5	dynein, axonemal, heavy chain 5	319	525	193	705	227	340	0.721	0.628	1.15	0.251	0.498
Mansc4	MANSC domain containing 4	1.1	9.89	1.43	9.46	10.6	3.12	3.16	2.75	1.15	0.251	0.498
Prss35	protease, serine 35	2.33	22.1	0	24.8	17.5	6.27	3.25	2.83	1.15	0.251	0.498
Lgi1	leucine-rich repeat LGI family, member 1	19.5	6.75	0	10.8	0	12.9	-1.53	1.33	-1.15	0.251	0.498
Plekhd1	pleckstrin homology domain containing, family D (with coiled-coil domains) member 1	45.9	19.8	1.06	12.1	32.6	31.4	-1.26	1.1	-1.15	0.251	0.498
Ubxn1	UBX domain protein 1	2510	2250	2310	2150	2410	2410	-0.156	0.136	-1.15	0.251	0.498
Cln3	ceroid lipofuscinosis, neuronal 3, juvenile (Batten, Spielmeyer-Vogt disease)	374	442	830	450	430	478	0.241	0.211	1.15	0.252	0.499
Kptn	kaptin	526	371	251	387	345	438	-0.504	0.44	-1.15	0.252	0.499
Mturn	maturin, neural progenitor differentiation regulator homolog (Xenopus)	5440	4130	812	4210	4000	4250	-0.399	0.348	-1.15	0.252	0.499
Antxr2	anthrax toxin receptor 2	15.2	29.1	720	34.4	20.4	155	1.05	0.914	1.15	0.252	0.499
Bcl2l11	BCL2-like 11 (apoptosis facilitator)	362	282	493	193	431	370	-0.358	0.313	-1.15	0.252	0.499
Dctpp1	dCTP pyrophosphatase 1	120	76.2	75.2	76.7	75.2	102	-0.659	0.576	-1.14	0.252	0.499
Depdc5	DEP domain containing 5	523	736	1090	928	417	680	0.495	0.432	1.14	0.252	0.499
Dhrs13	dehydrogenase/reductase (SDR family) member 13	866	637	93.5	593	711	665	-0.444	0.388	-1.14	0.252	0.499
Esrp1	epithelial splicing regulatory protein 1	1640	1840	2040	1950	1660	1760	0.166	0.145	1.14	0.252	0.499
Higd1a	HIG1 domain family, member 1A	779	571	909	433	801	758	-0.449	0.392	-1.15	0.252	0.499
Pcdhga2	protocadherin gamma subfamily A, 2	109	163	340	181	132	166	0.57	0.498	1.14	0.252	0.499
Cdh24	cadherin-like 24	44.1	20.9	3.62	22	19.1	31.1	-1.08	0.945	-1.14	0.253	0.499
Synpo	synaptopodin	313	206	45.5	179	251	237	-0.601	0.525	-1.14	0.253	0.499
Urgcp	upregulator of cell proliferation	1570	1370	1040	1240	1600	1420	-0.192	0.168	-1.14	0.253	0.499
Vash1	vasohibin 1	89.4	50.3	26.1	53.9	44.3	68.4	-0.828	0.724	-1.14	0.253	0.499
Fam162a	family with sequence similarity 162, member A	295	210	135	214	202	245	-0.497	0.435	-1.14	0.253	0.499
Prpf40b	pre-mRNA processing factor 40B	1490	1170	1300	1340	888	1380	-0.347	0.303	-1.14	0.253	0.5
Trib1	tribbles pseudokinase 1	222	297	870	243	387	365	0.422	0.369	1.14	0.253	0.5
Dtymk	deoxythymidylate kinase	281	193	215	151	262	248	-0.544	0.476	-1.14	0.253	0.5
Med26	mediator complex subunit 26	429	497	960	499	493	547	0.21	0.184	1.14	0.253	0.5
Sms-ps	spermine synthase, pseudogene	216	332	94.5	331	333	218	0.622	0.544	1.14	0.253	0.5
Bud31	BUD31 homolog	1340	1160	823	1090	1270	1200	-0.209	0.183	-1.14	0.253	0.5
Gbp2	guanylate binding protein 2	3.32	1.96	5.66	3.14	0	1.94	-4.2	3.67	-1.14	0.253	0.5
Lman2	lectin, mannose-binding 2	2460	2170	3240	2290	1970	2550	-0.18	0.158	-1.14	0.253	0.5
Naglu	alpha-N-acetylglucosaminidase (Sanfilippo disease IIIB)	893	672	626	601	788	792	-0.412	0.36	-1.14	0.253	0.5
Olfr624	olfactory receptor 624	43.7	22.5	7.55	13.8	36.8	32	-0.953	0.834	-1.14	0.253	0.5
Thap6	THAP domain containing 6	100	53.4	225	46.4	65	114	-0.895	0.783	-1.14	0.253	0.5
Umodl1	uromodulin-like 1	109000	130000	4350	126000	137000	93500	0.249	0.217	1.14	0.253	0.5
Olfr832	olfactory receptor 832	5.76	0	0	0	0	2.02	-4.2	3.67	-1.14	0.253	0.5
Wdr89	WD repeat domain 89	234	162	247	148	186	221	-0.526	0.46	-1.14	0.253	0.5
Alg10b	asparagine-linked glycosylation 10B (alpha-1,2-glucosyltransferase)	839	945	732	950	937	842	0.17	0.149	1.14	0.254	0.5
Col4a2	collagen, type IV, alpha 2	33.6	79.7	12.6	94.5	55.1	39.8	1.26	1.1	1.14	0.254	0.501
Fbxl22	F-box and leucine-rich repeat protein 22	27	61.3	53.9	45	88.3	39.8	1.19	1.04	1.14	0.254	0.501
Adgrl4	adhesion G protein-coupled receptor L4	5.65	1.18	0	1.89	0	3.56	-2.2	1.93	-1.14	0.254	0.501
Kcnd2	potassium voltage-gated channel, Shal-related family, member 2	2.81	15.7	5.1	0	41.9	6.12	2.49	2.18	1.14	0.254	0.501
Zswim7	zinc finger SWIM-type containing 7	9.45	24.5	64.3	31.5	12.9	23.5	1.37	1.2	1.14	0.254	0.501
Tmem241	transmembrane protein 241	180	266	39.8	244	303	172	0.564	0.494	1.14	0.254	0.501
Bex1	brain expressed X-linked 1	63.8	39.3	500	30.5	54	143	-0.693	0.607	-1.14	0.254	0.501
Gm8543	predicted gene 8543	1.1	2.13	8.3	1.93	2.47	2.73	1.02	0.894	1.14	0.254	0.501
Slc20a1	solute carrier family 20, member 1	199	255	1080	292	193	384	0.361	0.316	1.14	0.254	0.501
Abca4	ATP-binding cassette, sub-family A (ABC1), member 4	9.24	31.9	54.9	5.64	75.6	13.5	1.82	1.59	1.14	0.254	0.501
Gm13316	predicted gene 13316	3.1	0	69.6	0	0	15.3	-4.05	3.55	-1.14	0.254	0.501
Tbc1d13	TBC1 domain family, member 13	1010	1300	1310	1540	896	1130	0.362	0.317	1.14	0.254	0.501
Fbxo25	F-box protein 25	740	564	716	591	519	696	-0.392	0.344	-1.14	0.254	0.501
Gm8995	predicted gene 8995	2.35	3.6	1.87	5.76	0	1.37	-3.71	3.25	-1.14	0.254	0.501
Plgrkt	plasminogen receptor, C-terminal lysine transmembrane protein	346	262	775	343	126	410	-0.401	0.352	-1.14	0.254	0.501
Csnk1e	casein kinase 1, epsilon	1400	1150	1450	1140	1170	1360	-0.292	0.256	-1.14	0.255	0.501
Drd2	dopamine receptor D2	7240	5950	159	6020	5830	5570	-0.284	0.249	-1.14	0.255	0.501
Uso1	USO1 vesicle docking factor	3070	2870	2200	2790	3020	2860	-0.0952	0.0835	-1.14	0.255	0.501
D430019H16Rik	RIKEN cDNA D430019H16 gene	11.4	31.7	8.14	50.6	0.185	15.2	1.48	1.3	1.14	0.255	0.501
Ahctf1	AT hook containing transcription factor 1	1150	1440	2200	1490	1370	1420	0.328	0.288	1.14	0.255	0.502
Ammecr1l	AMME chromosomal region gene 1-like	458	608	840	631	570	566	0.408	0.358	1.14	0.255	0.502
Ccdc92b	coiled-coil domain containing 92B	3670	4970	180	5410	4250	3280	0.438	0.385	1.14	0.255	0.502
Cetn2	centrin 2	1860	1440	556	1270	1720	1510	-0.365	0.321	-1.14	0.255	0.502
Clcn2	chloride channel, voltage-sensitive 2	72.8	36	275	52.7	8	104	-1.01	0.892	-1.14	0.255	0.502
Dctn6	dynactin 6	1230	1400	779	1490	1250	1180	0.185	0.162	1.14	0.255	0.502
Frs2	fibroblast growth factor receptor substrate 2	579	475	895	516	407	618	-0.284	0.25	-1.14	0.255	0.502
Gm13577	predicted gene 13577	5.1	2.68	50.5	2.94	2.25	13.4	-0.977	0.859	-1.14	0.255	0.502
Il15	interleukin 15	2.37	9.21	256	11.7	5.03	53.3	1.99	1.75	1.14	0.255	0.502
Il1rap	interleukin 1 receptor accessory protein	58.7	81.3	568	95.3	57.9	163	0.487	0.428	1.14	0.255	0.502
Iws1	IWS1, SUPT6 interacting protein	1580	1760	1770	1640	1970	1660	0.156	0.137	1.14	0.255	0.502
Lrrtm2	leucine rich repeat transmembrane neuronal 2	0.251	3.98	14.7	6.36	0	3.89	3.57	3.14	1.14	0.255	0.502
Phc2	polyhomeotic 2	3530	3210	2890	3420	2840	3330	-0.138	0.122	-1.14	0.255	0.502
Pms2	PMS1 homolog2, mismatch repair system component	377	546	489	684	316	437	0.524	0.461	1.14	0.255	0.502
Rps6-ps3	ribosomal protein S6, pseudogene 3	6.53	12	6.13	10.1	15.1	7.66	0.866	0.761	1.14	0.255	0.502
Slc22a4	solute carrier family 22 (organic cation transporter), member 4	2.2	9.25	60.6	14.8	0	15.1	2.08	1.83	1.14	0.255	0.502
Spag1	sperm associated antigen 1	718	560	291	614	471	600	-0.358	0.314	-1.14	0.255	0.502
Thrap3	thyroid hormone receptor associated protein 3	4150	3600	5910	3550	3680	4370	-0.207	0.182	-1.14	0.255	0.502
Trmt10c	tRNA methyltransferase 10C, mitochondrial RNase P subunit	239	172	299	182	155	236	-0.472	0.415	-1.14	0.255	0.502
Usp7	ubiquitin specific peptidase 7	3210	3640	4660	3760	3430	3580	0.181	0.159	1.14	0.255	0.502
Zfp263	zinc finger protein 263	659	830	807	1060	454	726	0.317	0.279	1.14	0.255	0.502
Zfp318	zinc finger protein 318	1300	1700	1840	1800	1530	1500	0.382	0.336	1.14	0.255	0.502
Dtd1	D-tyrosyl-tRNA deacylase 1	790	692	296	634	787	672	-0.19	0.167	-1.14	0.256	0.502
Llgl1	LLGL1 scribble cell polarity complex component	1200	1380	1140	1510	1180	1230	0.202	0.178	1.14	0.256	0.502
Wwc1	WW, C2 and coiled-coil domain containing 1	5650	6920	3840	8130	4910	5580	0.292	0.257	1.14	0.256	0.502
Podxl2	podocalyxin-like 2	94.7	153	444	118	211	175	0.683	0.601	1.14	0.256	0.503
Naa80	N(alpha)-acetyltransferase 80, NatH catalytic subunit	499	574	595	653	443	534	0.206	0.182	1.14	0.256	0.503
Cbarp	calcium channel, voltage-dependent, beta subunit associated regulatory protein	1110	840	1110	717	1040	1050	-0.397	0.35	-1.14	0.256	0.503
Nsd1	nuclear receptor-binding SET-domain protein 1	2210	2790	6480	3020	2410	3170	0.334	0.294	1.14	0.256	0.503
Plpp7	phospholipid phosphatase 7 (inactive)	282	387	9.69	412	347	252	0.458	0.403	1.14	0.256	0.503
Entr1	endosome associated trafficking regulator 1	2140	1820	1350	2010	1510	1910	-0.232	0.204	-1.13	0.256	0.503
Coq7	demethyl-Q 7	1150	879	182	782	1040	903	-0.394	0.348	-1.13	0.257	0.504
Clstn2	calsyntenin 2	29900	27600	1100	27600	27500	23800	-0.119	0.105	-1.13	0.257	0.504
Cep76	centrosomal protein 76	763	1010	1500	1160	767	741	0.405	0.357	1.13	0.257	0.504
Slc25a45	solute carrier family 25, member 45	4.94	1.34	85.5	2.14	0	19.8	-1.81	1.6	-1.13	0.257	0.505
Bbs10	Bardet-Biedl syndrome 10 (human)	164	101	57.3	111	84.3	129	-0.704	0.622	-1.13	0.258	0.505
Xylt1	xylosyltransferase 1	374	232	67.5	185	310	283	-0.686	0.606	-1.13	0.258	0.505
4632415L05Rik	RIKEN cDNA 4632415L05 gene	839	633	215	677	559	672	-0.409	0.361	-1.13	0.258	0.505
Glmn	glomulin, FKBP associated protein	61.4	110	78.9	125	83.8	75.6	0.836	0.739	1.13	0.258	0.505
Gm2420	predicted gene 2420	4.76	6.23	0	0.402	15.9	1.44	-2.92	2.58	-1.13	0.258	0.505
Gucy2d	guanylate cyclase 2d	192	87.7	36.6	140	0	139	-1.14	1.01	-1.13	0.258	0.505
Ptch1	patched 1	1080	1320	3800	1480	1060	1670	0.292	0.258	1.13	0.258	0.505
Wdr1	WD repeat domain 1	5000	5650	5770	5620	5700	5300	0.175	0.155	1.13	0.258	0.506
Saxo2	stabilizer of axonemal microtubules 2	991	723	33.6	704	755	745	-0.457	0.404	-1.13	0.258	0.506
Cep162	centrosomal protein 162	1100	774	1040	825	690	1010	-0.505	0.447	-1.13	0.258	0.506
Tvp23b	trans-golgi network vesicle protein 23B	1100	958	499	884	1080	951	-0.2	0.177	-1.13	0.258	0.506
Batf2	basic leucine zipper transcription factor, ATF-like 2	18.4	44.3	0	70.9	0	20.6	1.26	1.11	1.13	0.259	0.506
Clip3	CAP-GLY domain containing linker protein 3	4070	3200	287	2990	3530	3140	-0.349	0.309	-1.13	0.259	0.506
Senp3	SUMO/sentrin specific peptidase 3	1780	1510	2350	1440	1620	1830	-0.242	0.214	-1.13	0.259	0.506
Ccl3	chemokine (C-C motif) ligand 3	14.4	32.9	20.7	15.3	62.2	19.7	1.19	1.06	1.13	0.259	0.506
Gm45692	predicted gene 45692	9.46	4.92	16.1	7.88	0	1.93	-4.15	3.67	-1.13	0.259	0.506
Gm45315	predicted gene 45315	11.8	51.3	51.1	80.9	1.86	3.11	-1.76	1.56	-1.13	0.259	0.507
Septin3	septin 3	11800	15300	571	18300	10300	10400	0.379	0.336	1.13	0.259	0.507
Riox1	ribosomal oxygenase 1	102	66.3	199	45.8	100	113	-0.62	0.549	-1.13	0.259	0.507
Ppcs	phosphopantothenoylcysteine synthetase	192	136	157	136	136	172	-0.498	0.441	-1.13	0.259	0.507
Psma3	proteasome subunit alpha 3	1740	2000	1840	1760	2410	1670	0.202	0.179	1.13	0.259	0.507
Arhgap36	Rho GTPase activating protein 36	2.93	2.62	33.3	4.2	0	1.71	-4.03	3.57	-1.13	0.259	0.507
Klhdc7a	kelch domain containing 7A	11.6	27.1	105	26.8	27.7	33.2	1.23	1.09	1.13	0.259	0.507
Ano2	anoctamin 2	22600	17400	652	18200	16200	17200	-0.375	0.333	-1.13	0.259	0.507
Nudt17	nudix (nucleoside diphosphate linked moiety X)-type motif 17	4.73	17.1	0.133	3.96	39	6.58	1.84	1.63	1.13	0.259	0.507
Ankrd46	ankyrin repeat domain 46	2720	2300	1000	2240	2390	2290	-0.24	0.213	-1.13	0.259	0.507
mt-Co1	mitochondrially encoded cytochrome c oxidase I	167000	142000	107000	114000	190000	150000	-0.232	0.205	-1.13	0.259	0.507
Slc39a7	solute carrier family 39 (zinc transporter), member 7	2760	2460	2120	2460	2460	2570	-0.165	0.146	-1.13	0.259	0.507
Cd300ld3	CD300 molecule like family member D3	13.7	2.69	0	0	7.17	8.61	-2.33	2.07	-1.13	0.26	0.507
Stk11ip	serine/threonine kinase 11 interacting protein	3370	2740	1850	2920	2440	2930	-0.298	0.265	-1.13	0.26	0.507
Tmub2	transmembrane and ubiquitin-like domain containing 2	1930	1750	1140	1610	1980	1730	-0.138	0.123	-1.13	0.26	0.507
Pla2g15	phospholipase A2, group XV	101	181	206	124	275	139	0.835	0.741	1.13	0.26	0.508
Arrdc1	arrestin domain containing 1	205	284	871	276	297	352	0.472	0.419	1.13	0.26	0.508
Trib2	tribbles pseudokinase 2	638	465	662	431	521	604	-0.456	0.404	-1.13	0.26	0.508
Olfr890	olfactory receptor 890	5.77	0	0	0	0	1.78	-4.01	3.56	-1.13	0.26	0.508
Pfkfb4	6-phosphofructo-2-kinase/fructose-2,6-biphosphatase 4	425	612	687	719	434	517	0.527	0.468	1.13	0.26	0.508
Gm5823	predicted gene 5823	7.46	4.08	2.27	4.27	3.75	5.7	-0.885	0.786	-1.13	0.26	0.508
Evpl	envoplakin	144	210	313	191	242	192	0.541	0.48	1.13	0.26	0.508
Klrg2	killer cell lectin-like receptor subfamily G, member 2	6.87	19.1	44.8	9.77	34.7	16.9	1.48	1.32	1.13	0.26	0.508
Letm1	leucine zipper-EF-hand containing transmembrane protein 1	3620	3130	1990	3250	2930	3200	-0.208	0.185	-1.13	0.26	0.508
Hdac1	histone deacetylase 1	1250	1410	3050	1460	1330	1640	0.177	0.157	1.13	0.26	0.508
AC142112.1	serine (or cysteine) peptidase inhibitor, clade A, member 3G (Serpina3g) pseudogene	1.83	0.118	5.55	0.189	0	2.17	-2.93	2.6	-1.12	0.261	0.509
Bloc1s3	biogenesis of lysosomal organelles complex-1, subunit 3	937	661	132	568	816	719	-0.506	0.449	-1.12	0.261	0.509
Rasgef1b	RasGEF domain family, member 1B	77.8	49.9	346	33.9	76.5	124	-0.638	0.568	-1.12	0.261	0.509
Cep126	centrosomal protein 126	4090	5050	967	5560	4210	3690	0.306	0.272	1.12	0.261	0.509
Ikzf4	IKAROS family zinc finger 4	318	441	750	507	332	430	0.471	0.419	1.12	0.261	0.509
Hsdl1	hydroxysteroid dehydrogenase like 1	588	414	267	428	392	487	-0.506	0.45	-1.12	0.261	0.509
Usp45	ubiquitin specific petidase 45	220	334	349	282	419	270	0.596	0.53	1.12	0.261	0.509
Pxt1	peroxisomal, testis specific 1	3.05	9.07	0	0	24.2	1.78	-4.02	3.58	-1.12	0.261	0.509
Bbox1	butyrobetaine (gamma), 2-oxoglutarate dioxygenase 1 (gamma-butyrobetaine hydroxylase)	3.14	14.9	0	23.8	0	1.83	-4.12	3.67	-1.12	0.261	0.509
Psmb4	proteasome (prosome, macropain) subunit, beta type 4	2180	1790	1780	1540	2210	2020	-0.283	0.252	-1.12	0.261	0.509
Arpp21	cyclic AMP-regulated phosphoprotein, 21	238	372	63.1	257	563	234	0.644	0.574	1.12	0.262	0.51
Rabggta	Rab geranylgeranyl transferase, a subunit	674	508	636	525	479	630	-0.409	0.364	-1.12	0.262	0.51
Impa1	inositol (myo)-1(or 4)-monophosphatase 1	1150	1500	694	1360	1740	1140	0.382	0.34	1.12	0.262	0.51
Slc29a4	solute carrier family 29 (nucleoside transporters), member 4	22.3	8.1	161	13	0	45.9	-1.44	1.28	-1.12	0.262	0.51
G3bp1	GTPase activating protein (SH3 domain) binding protein 1	2590	2270	2750	1910	2860	2550	-0.197	0.175	-1.12	0.262	0.51
Mlxipl	MLX interacting protein-like	3.74	12.5	71.4	2.52	29.2	18.9	1.74	1.55	1.12	0.262	0.51
Ing1	inhibitor of growth family, member 1	598	716	2410	697	747	977	0.259	0.231	1.12	0.262	0.51
Mapk15	mitogen-activated protein kinase 15	3370	2020	165	2650	980	2450	-0.736	0.656	-1.12	0.262	0.51
Olfr156	olfactory receptor 156	155	79	0	40.2	144	108	-0.974	0.869	-1.12	0.262	0.51
Ppid	peptidylprolyl isomerase D (cyclophilin D)	1310	982	909	1060	846	1160	-0.415	0.37	-1.12	0.262	0.51
Psmd11	proteasome (prosome, macropain) 26S subunit, non-ATPase, 11	1560	1740	1880	1820	1610	1660	0.167	0.149	1.12	0.262	0.51
Rpp21	ribonuclease P 21 subunit	413	314	224	321	302	354	-0.394	0.352	-1.12	0.262	0.51
Zfp146	zinc finger protein 146	881	1000	901	1060	897	912	0.181	0.161	1.12	0.262	0.51
Nckap5l	NCK-associated protein 5-like	25.9	58.7	53.1	63.3	51.1	38.5	1.19	1.06	1.12	0.262	0.51
Ppp1r27	protein phosphatase 1, regulatory subunit 27	0.286	5.12	0	8.2	0	1.31	4.07	3.63	1.12	0.262	0.511
Sapcd2	suppressor APC domain containing 2	31	60.5	7.16	50.7	76.9	32.9	0.963	0.859	1.12	0.262	0.511
Rp2	retinitis pigmentosa 2 homolog	6470	5020	545	4620	5700	4990	-0.365	0.326	-1.12	0.263	0.511
Nsun6	NOL1/NOP2/Sun domain family member 6	185	143	404	173	94.1	219	-0.369	0.33	-1.12	0.263	0.511
Nsmce1	NSE1 homolog, SMC5-SMC6 complex component	1200	1050	1070	996	1150	1140	-0.189	0.169	-1.12	0.263	0.511
Agfg1	ArfGAP with FG repeats 1	1040	1160	1360	1140	1190	1130	0.157	0.14	1.12	0.263	0.511
Dguok	deoxyguanosine kinase	331	249	556	262	228	357	-0.41	0.366	-1.12	0.263	0.511
D430042O09Rik	RIKEN cDNA D430042O09 gene	10800	9110	1320	9980	7650	8590	-0.251	0.224	-1.12	0.263	0.511
Fbxl17	F-box and leucine-rich repeat protein 17	1200	1000	1110	971	1050	1140	-0.256	0.229	-1.12	0.263	0.511
Trarg1	trafficking regulator of GLUT4 (SLC2A4) 1	11500	8950	204	9360	8260	8740	-0.363	0.324	-1.12	0.263	0.512
Pcdhga5	protocadherin gamma subfamily A, 5	494	346	492	305	414	461	-0.515	0.46	-1.12	0.263	0.512
Rdh11	retinol dehydrogenase 11	409	515	1890	414	683	720	0.332	0.297	1.12	0.263	0.512
Lancl2	LanC (bacterial lantibiotic synthetase component C)-like 2	973	866	769	847	896	909	-0.167	0.15	-1.12	0.263	0.512
Olfr1140	olfactory receptor 1140	286	151	20.5	8.32	389	205	-0.921	0.824	-1.12	0.263	0.512
Slc8a2	solute carrier family 8 (sodium/calcium exchanger), member 2	33.6	14.8	14.1	5.96	29.4	25.6	-1.17	1.05	-1.12	0.263	0.512
Traf4	TNF receptor associated factor 4	1430	1150	663	1200	1070	1220	-0.313	0.28	-1.12	0.263	0.512
Uhrf1	ubiquitin-like, containing PHD and RING finger domains, 1	53.1	26.7	190	42.7	0	73.8	-0.977	0.874	-1.12	0.263	0.512
Tmem94	transmembrane protein 94	15800	14200	4410	14300	13900	13200	-0.159	0.143	-1.12	0.264	0.512
Map4k5	mitogen-activated protein kinase kinase kinase kinase 5	684	831	1290	961	613	835	0.282	0.253	1.12	0.264	0.512
Cox7b	cytochrome c oxidase subunit 7B	2330	1790	936	1280	2640	1940	-0.381	0.341	-1.12	0.264	0.512
Azin1	antizyme inhibitor 1	2700	3170	5380	2950	3530	3320	0.232	0.207	1.12	0.264	0.513
Pphln1	periphilin 1	1200	1060	511	1220	784	1030	-0.19	0.17	-1.12	0.264	0.513
Gm2163	predicted gene 2163	3.21	7.68	0	12.3	0	1.87	-4.1	3.67	-1.12	0.264	0.513
Gm6039	predicted gene 6039	2.03	20.9	0.339	0.376	55	1.31	-2.7	2.42	-1.12	0.265	0.514
Tfrc	transferrin receptor	538	637	1240	675	575	697	0.247	0.221	1.12	0.265	0.514
Atxn7l1	ataxin 7-like 1	491	652	696	533	850	567	0.408	0.366	1.12	0.265	0.514
D2hgdh	D-2-hydroxyglutarate dehydrogenase	807	941	734	873	1050	823	0.224	0.201	1.11	0.265	0.514
Cluh	clustered mitochondria (cluA/CLU1) homolog	2240	1880	1730	2050	1590	2060	-0.252	0.226	-1.11	0.265	0.514
Tbc1d9b	TBC1 domain family, member 9B	3740	3290	1840	3140	3540	3270	-0.185	0.166	-1.11	0.265	0.514
Zfp598	zinc finger protein 598	1620	1400	1940	1610	1040	1630	-0.207	0.186	-1.11	0.265	0.514
Crebl2	cAMP responsive element binding protein-like 2	174	246	740	233	269	300	0.492	0.442	1.11	0.265	0.514
Diaph2	diaphanous related formin 2	256	349	257	358	336	277	0.449	0.403	1.11	0.265	0.514
Phf5a	PHD finger protein 5A	713	516	591	498	546	646	-0.467	0.419	-1.11	0.265	0.514
Prim1	DNA primase, p49 subunit	235	177	192	203	134	214	-0.408	0.367	-1.11	0.265	0.514
Gucy2c	guanylate cyclase 2c	23.5	50.2	0.979	27.2	88.6	25.1	1.1	0.985	1.11	0.265	0.514
Hif1a	hypoxia inducible factor 1, alpha subunit	1790	2090	2500	1770	2620	2000	0.221	0.199	1.11	0.265	0.514
Mier1	MEIR1 treanscription regulator	1040	834	1730	805	883	1130	-0.315	0.283	-1.11	0.265	0.514
Rgmb	repulsive guidance molecule family member B	1170	917	629	880	979	1010	-0.344	0.309	-1.11	0.265	0.514
Slc27a4	solute carrier family 27 (fatty acid transporter), member 4	1680	2020	1070	1800	2380	1640	0.266	0.239	1.11	0.265	0.514
Olfr988	olfactory receptor 988	49.4	23.1	0	0	61.7	33.9	-1.13	1.01	-1.11	0.265	0.514
Atf6	activating transcription factor 6	4810	4460	3730	4560	4280	4520	-0.11	0.0992	-1.11	0.266	0.514
Sgtb	small glutamine-rich tetratricopeptide repeat (TPR)-containing, beta	9250	7410	311	7660	7000	7100	-0.319	0.287	-1.11	0.266	0.514
Ntrk2	neurotrophic tyrosine kinase, receptor, type 2	30.7	56.2	456	66.1	39.7	119	0.877	0.788	1.11	0.266	0.514
Ttc22	tetratricopeptide repeat domain 22	3.48	16.7	21.6	14.2	21	9.95	2.26	2.03	1.11	0.266	0.515
Bmp1	bone morphogenetic protein 1	7.64	18.7	118	7.64	37.1	31.6	1.31	1.18	1.11	0.266	0.515
Mphosph6	M phase phosphoprotein 6	541	378	159	339	444	430	-0.515	0.463	-1.11	0.266	0.515
Sh3bgrl2	SH3 domain binding glutamic acid-rich protein like 2	346	456	1160	295	724	529	0.398	0.357	1.11	0.266	0.515
Hmga1	high mobility group AT-hook 1	862	998	2250	968	1050	1160	0.212	0.19	1.11	0.266	0.515
Nat8f1	N-acetyltransferase 8 (GCN5-related) family member 1	81.9	47.5	27.1	53.9	36.8	63.6	-0.79	0.71	-1.11	0.266	0.515
Rgs7bp	regulator of G-protein signalling 7 binding protein	106	62.9	27.4	75.1	42.6	81.2	-0.751	0.676	-1.11	0.266	0.516
Cep95	centrosomal protein 95	732	489	494	581	336	631	-0.58	0.522	-1.11	0.266	0.516
Eva1a	eva-1 homolog A (C. elegans)	2.73	13.1	9.86	0.598	34	6.44	2.29	2.06	1.11	0.266	0.516
Tmem246	transmembrane protein 246	295	188	123	153	246	238	-0.651	0.586	-1.11	0.266	0.516
Ly96	lymphocyte antigen 96	40.4	68.3	81.1	74.7	57.7	54.6	0.759	0.683	1.11	0.267	0.516
T2	brachyury 2	11.2	4.15	26.3	6.64	0	12.6	-1.46	1.32	-1.11	0.267	0.516
Wnt9a	wingless-type MMTV integration site family, member 9A	2.81	12.4	58.4	19.9	0	15.7	2.15	1.94	1.11	0.267	0.516
Olfr1098	olfactory receptor 1098	110	196	0	259	91	107	0.837	0.754	1.11	0.267	0.516
Cplane1	ciliogenesis and planar polarity effector 1	2910	2250	1030	2800	1340	2400	-0.369	0.332	-1.11	0.267	0.516
Ccdc112	coiled-coil domain containing 112	413	555	269	686	337	417	0.426	0.384	1.11	0.267	0.517
Fat4	FAT atypical cadherin 4	4.73	15.6	167	24.9	0	38.6	1.72	1.55	1.11	0.267	0.517
Zfp952	zinc finger protein 952	179	258	146	321	153	190	0.525	0.474	1.11	0.267	0.517
Gm13935	predicted gene 13935	26.7	14.2	0.89	22.8	0	18.9	-0.898	0.81	-1.11	0.267	0.517
Upk1a	uroplakin 1A	5.75	18.5	9.59	18.2	19	9.32	1.69	1.52	1.11	0.268	0.517
Tmsb4x	thymosin, beta 4, X chromosome	31700	27900	3860	25900	31300	25400	-0.18	0.163	-1.11	0.268	0.517
Pmvk	phosphomevalonate kinase	426	360	701	361	359	465	-0.242	0.218	-1.11	0.268	0.517
Capn5	calpain 5	915	769	820	925	509	864	-0.255	0.23	-1.11	0.268	0.517
Abhd10	abhydrolase domain containing 10	422	326	470	317	342	410	-0.372	0.336	-1.11	0.268	0.517
Aacs	acetoacetyl-CoA synthetase	1630	1420	1790	1490	1320	1620	-0.197	0.178	-1.11	0.268	0.518
Cks1b	CDC28 protein kinase 1b	15	30.8	79.8	27.3	36.7	31.1	1.05	0.945	1.11	0.268	0.518
Ppp2r2d	protein phosphatase 2, regulatory subunit B, delta	1260	1070	1390	1100	1030	1240	-0.226	0.204	-1.11	0.268	0.518
Polq	polymerase (DNA directed), theta	12.4	4.56	109	7.3	0	29.4	-1.4	1.27	-1.11	0.268	0.518
Mtf2	metal response element binding transcription factor 2	381	526	644	624	363	465	0.465	0.419	1.11	0.268	0.518
Tacc1	transforming, acidic coiled-coil containing protein 1	1030	1350	1610	1750	679	1210	0.386	0.348	1.11	0.268	0.518
Gm1673	predicted gene 1673	230	154	124	117	215	179	-0.577	0.521	-1.11	0.268	0.518
Gm44041	predicted gene, 44041	2.25	5.74	0	9.18	0	1.31	-3.59	3.24	-1.11	0.268	0.518
Kcnn1	potassium intermediate/small conductance calcium-activated channel, subfamily N, member 1	1120	1590	55.5	1560	1650	1020	0.501	0.453	1.11	0.268	0.518
Ppp1r14a	protein phosphatase 1, regulatory inhibitor subunit 14A	5.06	16.2	18.8	8.78	28.5	10.2	1.67	1.51	1.11	0.268	0.518
Preb	prolactin regulatory element binding	1380	1210	1290	1370	934	1320	-0.193	0.174	-1.11	0.268	0.518
Fbxw4	F-box and WD-40 domain protein 4	593	696	945	626	812	685	0.228	0.206	1.11	0.268	0.518
Ddx5	DEAD (Asp-Glu-Ala-Asp) box polypeptide 5	46300	44200	51300	44600	43600	46800	-0.0655	0.0592	-1.11	0.269	0.518
Dnajc11	DnaJ heat shock protein family (Hsp40) member C11	1260	1490	1210	1400	1640	1300	0.242	0.219	1.11	0.269	0.518
Get4	golgi to ER traffic protein 4	926	757	1090	713	830	920	-0.29	0.262	-1.11	0.269	0.518
Bex4	brain expressed X-linked 4	30.7	56.8	357	51.2	66.3	99.9	0.888	0.803	1.11	0.269	0.518
Micos10	mitochondrial contact site and cristae organizing system subunit 10	904	758	1160	698	857	922	-0.258	0.233	-1.11	0.269	0.518
Gm50045	predicted gene, 50045	4.86	3.02	5.24	3.25	2.63	4.53	-0.732	0.662	-1.11	0.269	0.518
Cabin1	calcineurin binding protein 1	2530	3140	4020	2970	3440	2960	0.312	0.282	1.11	0.269	0.518
Catsperd	cation channel sperm associated auxiliary subunit delta	98.7	157	95	199	87	111	0.67	0.606	1.11	0.269	0.518
Chchd6	coiled-coil-helix-coiled-coil-helix domain containing 6	1170	910	641	946	850	1010	-0.368	0.333	-1.11	0.269	0.518
Gm13033	predicted gene 13033	14.3	6.14	0.0967	8.02	3	9.73	-1.23	1.11	-1.11	0.269	0.518
Calb1	calbindin 1	3.74	0.668	187	1.07	0	38.6	-2.36	2.13	-1.11	0.269	0.518
Msh5	mutS homolog 5	8.53	27.2	67.9	6.2	62.3	24.2	1.68	1.52	1.11	0.269	0.518
Rab30	RAB30, member RAS oncogene family	217	345	3.77	207	575	204	0.662	0.599	1.11	0.269	0.518
Rnf126	ring finger protein 126	1790	1640	1020	1720	1500	1610	-0.136	0.123	-1.11	0.269	0.518
Slc26a11	solute carrier family 26, member 11	156	101	37.3	109	86.5	121	-0.657	0.595	-1.1	0.269	0.518
Slc9a3r1	solute carrier family 9 (sodium/hydrogen exchanger), member 3 regulator 1	2290	2540	6640	2330	2890	3190	0.153	0.138	1.1	0.269	0.518
Myrfl	myelin regulatory factor-like	11.3	26.9	57.1	13.7	49.1	23.7	1.26	1.14	1.1	0.269	0.518
Pomt2	protein-O-mannosyltransferase 2	823	728	955	757	680	828	-0.179	0.162	-1.1	0.269	0.518
Rad51d	RAD51 paralog D	516	613	1140	572	680	659	0.248	0.224	1.1	0.269	0.518
Jmjd7	jumonji domain containing 7	63.3	32.6	67.2	52.2	0	57.2	-0.964	0.873	-1.1	0.27	0.519
Gm16027	predicted gene 16027	2.88	0	7.2	0	0	1.68	-3.94	3.57	-1.1	0.27	0.519
Shld1	shieldin complex subunit 1	247	185	31.1	185	185	191	-0.414	0.375	-1.1	0.27	0.519
Slco4c1	solute carrier organic anion transporter family, member 4C1	256	342	122	365	304	249	0.419	0.379	1.1	0.27	0.519
Zfp746	zinc finger protein 746	889	1190	938	1360	911	966	0.42	0.381	1.1	0.27	0.519
Cnot4	CCR4-NOT transcription complex, subunit 4	677	770	875	893	565	736	0.186	0.169	1.1	0.27	0.519
Cltb	clathrin, light polypeptide (Lcb)	1710	1540	1730	1710	1250	1680	-0.159	0.144	-1.1	0.27	0.52
Homer2	homer scaffolding protein 2	10900	9170	1580	9920	7930	8680	-0.242	0.22	-1.1	0.27	0.52
B330016D10Rik	RIKEN cDNA B330016D10 gene	531	368	122	297	486	415	-0.529	0.48	-1.1	0.27	0.52
Zfp974	zinc finger protein 974	176	101	100	128	56.4	144	-0.795	0.722	-1.1	0.271	0.52
Alg11	asparagine-linked glycosylation 11 (alpha-1,2-mannosyltransferase)	1480	1050	1140	1110	955	1320	-0.494	0.448	-1.1	0.271	0.52
Capn10	calpain 10	1490	1270	658	1350	1140	1280	-0.225	0.205	-1.1	0.271	0.52
Gm47985	predicted gene, 47985	1.15	17	0	3.4	39.7	4.45	3.88	3.52	1.1	0.271	0.52
Mex3d	mex3 RNA binding family member D	336	400	962	365	458	472	0.254	0.231	1.1	0.271	0.52
Apobr	apolipoprotein B receptor	21.9	53	185	71	23	60.5	1.28	1.16	1.1	0.271	0.521
Tbpl1	TATA box binding protein-like 1	968	752	285	860	572	787	-0.366	0.333	-1.1	0.271	0.521
Cyp2r1	cytochrome P450, family 2, subfamily r, polypeptide 1	0	2.5	6.69	0	6.67	1.86	4.01	3.64	1.1	0.271	0.521
Rfx2	regulatory factor X, 2 (influences HLA class II expression)	1850	1350	248	1530	1040	1430	-0.46	0.418	-1.1	0.271	0.521
Rpl5	ribosomal protein L5	974	781	374	795	758	814	-0.317	0.288	-1.1	0.271	0.521
Gm1604b	predicted gene 1604b	1.68	14.8	0	15.6	13.4	4.26	3.14	2.85	1.1	0.271	0.521
Mfap3	microfibrillar-associated protein 3	589	440	393	418	477	518	-0.421	0.383	-1.1	0.271	0.521
Adipoq	adiponectin, C1Q and collagen domain containing	6.12	0	0	0	0	1.68	-3.94	3.58	-1.1	0.271	0.521
Krt5	keratin 5	59.5	103	297	39.2	209	115	0.79	0.719	1.1	0.272	0.521
Tsen2	tRNA splicing endonuclease subunit 2	185	291	137	303	269	199	0.653	0.594	1.1	0.272	0.522
Baiap2	brain-specific angiogenesis inhibitor 1-associated protein 2	793	648	1230	836	333	846	-0.294	0.267	-1.1	0.272	0.522
Mrpl13	mitochondrial ribosomal protein L13	523	377	256	389	358	439	-0.47	0.428	-1.1	0.272	0.522
Herc6	hect domain and RLD 6	10.7	2.86	4.67	4.58	0	7.77	-1.91	1.74	-1.1	0.272	0.522
Hpse	heparanase	1.44	8.04	20.7	5.66	12	6.66	2.49	2.27	1.1	0.272	0.522
Ldlrad4	low density lipoprotein receptor class A domain containing 4	15.6	31.3	95.8	34.4	26.3	34.7	1.01	0.916	1.1	0.272	0.522
Ski	ski sarcoma viral oncogene homolog (avian)	2480	2820	1940	3000	2510	2450	0.184	0.168	1.1	0.272	0.522
Zfp870	zinc finger protein 870	132	81.9	468	107	40.6	186	-0.683	0.622	-1.1	0.272	0.522
Copb1	coatomer protein complex, subunit beta 1	3330	2990	2300	3010	2960	3050	-0.155	0.141	-1.1	0.272	0.522
Inava	innate immunity activator	3.65	25	8.06	40	0	9.25	2.82	2.57	1.1	0.272	0.522
Ppp1r3d	protein phosphatase 1, regulatory subunit 3D	66.1	34.8	5.66	29.3	44	47.4	-0.922	0.84	-1.1	0.272	0.522
Thap11	THAP domain containing 11	1590	1430	637	1410	1450	1370	-0.154	0.14	-1.1	0.272	0.522
Git1	GIT ArfGAP 1	4640	4180	2980	4260	4060	4220	-0.15	0.136	-1.1	0.272	0.522
Gm12504	predicted pseudogene 12504	16.2	7.82	30.8	2.26	17.1	17.1	-1.04	0.944	-1.1	0.272	0.522
Gm14853	predicted gene 14853	1.06	0.235	22.3	0.191	0.309	5.01	-1.75	1.59	-1.1	0.272	0.522
Amt	aminomethyltransferase	155	245	231	211	302	189	0.669	0.61	1.1	0.273	0.522
Cfap61	cilia and flagella associated protein 61	1510	1960	222	1400	2910	1360	0.383	0.35	1.1	0.273	0.523
Gm13736	predicted gene 13736	28.6	67.8	67.6	59	82.3	44.9	1.25	1.14	1.1	0.273	0.523
Lage3	L antigen family, member 3	549	438	454	400	501	506	-0.326	0.297	-1.1	0.273	0.523
Troap	trophinin associated protein	1.84	0	12.4	0	0	3.49	-3.29	3	-1.1	0.273	0.523
Vamp1	vesicle-associated membrane protein 1	2020	2660	591	2550	2840	1880	0.398	0.363	1.1	0.273	0.523
Arhgap25	Rho GTPase activating protein 25	5.38	1.14	1.04	1.82	0	3.6	-2.21	2.02	-1.1	0.273	0.523
Bri3	brain protein I3	1120	954	1350	769	1260	1130	-0.231	0.21	-1.1	0.273	0.523
Irak1bp1	interleukin-1 receptor-associated kinase 1 binding protein 1	606	426	90.6	467	357	466	-0.509	0.465	-1.1	0.273	0.523
Gpr26	G protein-coupled receptor 26	0.32	5.29	3.19	8.46	0	1.98	3.98	3.63	1.1	0.273	0.523
Slc43a1	solute carrier family 43, member 1	0.944	0	140	0	0	27.8	-2.36	2.15	-1.1	0.273	0.523
Snx24	sorting nexing 24	60.2	94.2	16.9	96.6	90	59.3	0.656	0.599	1.1	0.273	0.523
Gm16558	predicted gene 16558	2.26	5.01	12.8	8.02	0	1.34	-3.59	3.28	-1.1	0.273	0.523
Trim33	tripartite motif-containing 33	1760	1960	2150	1950	1990	1880	0.16	0.146	1.1	0.273	0.523
Ptar1	protein prenyltransferase alpha subunit repeat containing 1	747	959	1990	1070	767	1040	0.358	0.327	1.1	0.274	0.523
Cdk2ap1	CDK2 (cyclin-dependent kinase 2)-associated protein 1	410	490	2030	451	554	741	0.258	0.236	1.09	0.274	0.523
Vmn1r4	vomeronasal 1 receptor 4	18.2	7.96	3.01	7.18	9.27	13	-1.18	1.08	-1.09	0.274	0.523
Fuom	fucose mutarotase	520	368	215	387	337	427	-0.498	0.455	-1.09	0.274	0.523
Ndufaf4	NADH:ubiquinone oxidoreductase complex assembly factor 4	1030	740	125	665	866	790	-0.478	0.437	-1.09	0.274	0.524
Gm49336	predicted gene, 49336	1800	2080	1460	2240	1820	1800	0.204	0.187	1.09	0.274	0.524
Denn2b	DENN domain containing 2B	1380	1930	2250	2250	1400	1670	0.488	0.446	1.09	0.274	0.524
Krtcap2	keratinocyte associated protein 2	914	738	524	833	579	799	-0.311	0.284	-1.09	0.274	0.524
Rbms2	RNA binding motif, single stranded interacting protein 2	414	545	677	460	687	494	0.397	0.363	1.09	0.274	0.524
Rprd1b	regulation of nuclear pre-mRNA domain containing 1B	992	828	1200	775	916	996	-0.262	0.239	-1.09	0.274	0.524
Gm9903	predicted gene 9903	5.14	1.13	10.4	1.81	0	5.27	-2.17	1.99	-1.09	0.274	0.524
Ndufb6	NADH:ubiquinone oxidoreductase subunit B6	1170	810	194	578	1200	899	-0.526	0.481	-1.09	0.274	0.524
Ptpn13	protein tyrosine phosphatase, non-receptor type 13	5140	6880	647	8050	4920	4650	0.419	0.383	1.09	0.274	0.524
Sh3bgrl3	SH3 domain binding glutamic acid-rich protein-like 3	952	745	398	694	829	798	-0.356	0.325	-1.09	0.274	0.524
9130019O22Rik	RIKEN cDNA 9130019O22 gene	83.4	46.8	86.7	54.8	33.3	75.9	-0.831	0.76	-1.09	0.275	0.524
H2-Aa	histocompatibility 2, class II antigen A, alpha	527	293	130	110	598	398	-0.842	0.771	-1.09	0.275	0.524
Ccdc106	coiled-coil domain containing 106	34.7	16.2	6.89	25.9	0	25.2	-1.11	1.02	-1.09	0.275	0.525
Erlec1	endoplasmic reticulum lectin 1	1990	1730	1390	1850	1520	1810	-0.207	0.19	-1.09	0.275	0.525
Cdk15	cyclin-dependent kinase 15	57.4	35.3	0	46.3	17	41.4	-0.709	0.65	-1.09	0.275	0.525
Fam193b	family with sequence similarity 193, member B	5130	3700	2320	4510	2350	4270	-0.474	0.434	-1.09	0.275	0.525
Fam89b	family with sequence similarity 89, member B	662	474	356	441	531	561	-0.479	0.439	-1.09	0.275	0.525
Zfp692	zinc finger protein 692	375	261	143	288	216	304	-0.524	0.48	-1.09	0.275	0.525
Zfp326	zinc finger protein 326	467	547	951	628	413	579	0.226	0.207	1.09	0.275	0.525
Cmss1	cms small ribosomal subunit 1	82.8	135	92.6	105	187	96.4	0.71	0.651	1.09	0.276	0.526
Gpbp1	GC-rich promoter binding protein 1	1480	1640	2840	1690	1570	1780	0.155	0.142	1.09	0.276	0.526
Zglp1	zinc finger, GATA-like protein 1	2.93	4.41	0	7.06	0	1.71	-4	3.67	-1.09	0.276	0.526
Nkapl	NFKB activating protein-like	31.3	15.2	2.03	18.2	10.3	22	-1.03	0.942	-1.09	0.276	0.526
Zfp1	zinc finger protein 1	263	342	396	370	294	306	0.375	0.344	1.09	0.276	0.526
Gucy2e	guanylate cyclase 2e	2.92	17.4	13	3	41.5	8.1	2.58	2.37	1.09	0.276	0.526
Usp3	ubiquitin specific peptidase 3	1420	1760	2220	1550	2110	1650	0.311	0.286	1.09	0.276	0.526
Mns1	meiosis-specific nuclear structural protein 1	2350	1500	76.3	1550	1430	1770	-0.647	0.594	-1.09	0.276	0.526
Esr2	estrogen receptor 2 (beta)	0.374	5.2	8.77	8.32	0	1.37	3.95	3.63	1.09	0.276	0.526
Isg15	ISG15 ubiquitin-like modifier	2.16	0	25.3	0	0	1.26	-3.53	3.24	-1.09	0.276	0.526
Tssc4	tumor-suppressing subchromosomal transferable fragment 4	892	680	96.9	709	632	690	-0.393	0.361	-1.09	0.276	0.526
AC140267.1	novel protein	0.0404	12	0	4.28	24.8	0.619	3.96	3.64	1.09	0.276	0.527
Med18	mediator complex subunit 18	87.6	48.3	27.4	53.6	39.4	67.2	-0.857	0.787	-1.09	0.276	0.527
Eif2a	eukaryotic translation initiation factor 2A	1030	878	1280	821	973	1040	-0.227	0.209	-1.09	0.276	0.527
Ero1lb	ERO1-like beta (S. cerevisiae)	790	909	3710	924	884	1390	0.198	0.182	1.09	0.276	0.527
Krt26	keratin 26	3.21	14.2	1.26	13	16.4	5.28	2.15	1.98	1.09	0.276	0.527
Mtmr2	myotubularin related protein 2	673	823	822	987	550	735	0.286	0.263	1.09	0.276	0.527
Rps6ka5	ribosomal protein S6 kinase, polypeptide 5	323	429	1290	238	747	534	0.408	0.375	1.09	0.276	0.527
Gm49318	predicted gene, 49318	8.98	11.6	0	2.42	26.9	5.59	-2.5	2.3	-1.09	0.277	0.527
Mrpl4	mitochondrial ribosomal protein L4	919	742	435	690	829	785	-0.31	0.285	-1.09	0.277	0.527
Eci3	enoyl-Coenzyme A delta isomerase 3	299	399	15.2	503	227	266	0.417	0.384	1.09	0.277	0.527
Shisa7	shisa family member 7	1270	938	799	796	1170	1110	-0.441	0.405	-1.09	0.277	0.527
Commd8	COMM domain containing 8	796	613	377	654	546	674	-0.376	0.346	-1.09	0.277	0.527
Sprr3	small proline-rich protein 3	2.98	5.79	0	9.26	0	1.74	-3.99	3.67	-1.09	0.277	0.527
Fgf21	fibroblast growth factor 21	3.74	15.6	3.47	8.8	26.9	6.32	2.06	1.89	1.09	0.277	0.528
Kcmf1	potassium channel modulatory factor 1	1980	1670	1720	1710	1590	1860	-0.245	0.226	-1.09	0.277	0.528
Pcdha7	protocadherin alpha 7	466	338	0	334	345	347	-0.464	0.427	-1.09	0.277	0.528
Plxnb3	plexin B3	1120	758	85.3	808	674	850	-0.561	0.516	-1.09	0.277	0.528
Sh3rf2	SH3 domain containing ring finger 2	2.87	16.5	1.97	26.4	0	1.67	-3.89	3.58	-1.09	0.277	0.528
Slc7a8	solute carrier family 7 (cationic amino acid transporter, y+ system), member 8	2370	1760	140	1630	1990	1800	-0.428	0.394	-1.09	0.277	0.528
Zfp655	zinc finger protein 655	717	856	450	834	893	696	0.251	0.231	1.09	0.277	0.528
Kdm7a	lysine (K)-specific demethylase 7A	563	732	2640	786	644	1010	0.38	0.349	1.09	0.277	0.528
Zfp113	zinc finger protein 113	308	432	511	521	284	375	0.488	0.45	1.09	0.277	0.528
Gm43213	predicted gene 43213	0	2.45	20.5	0	6.53	4.54	3.95	3.64	1.09	0.277	0.528
Hdhd2	haloacid dehalogenase-like hydrolase domain containing 2	1280	962	620	1010	881	1080	-0.406	0.374	-1.09	0.278	0.528
Trmt1	tRNA methyltransferase 1	347	422	1210	449	377	531	0.275	0.253	1.09	0.278	0.528
Pla2g4e	phospholipase A2, group IVE	2.36	9.22	46.5	4.96	16.3	12.5	1.97	1.82	1.09	0.278	0.528
Krtcap3	keratinocyte associated protein 3	140	189	251	193	181	172	0.427	0.393	1.09	0.278	0.528
Gm15784	predicted gene 15784	7.37	17.8	0.464	8.81	32.8	8.34	1.26	1.16	1.09	0.278	0.528
Mien1	migration and invasion enhancer 1	1750	1470	939	1450	1500	1530	-0.249	0.23	-1.08	0.278	0.528
Carns1	carnosine synthase 1	37900	28800	1170	32100	23300	28700	-0.393	0.363	-1.08	0.278	0.529
Nmnat2	nicotinamide nucleotide adenylyltransferase 2	2250	1560	73.5	1620	1480	1670	-0.52	0.48	-1.08	0.278	0.529
Ufl1	UFM1 specific ligase 1	1540	1350	960	1400	1270	1390	-0.193	0.178	-1.08	0.278	0.529
Myg1	melanocyte proliferating gene 1	994	797	507	853	703	855	-0.32	0.295	-1.08	0.279	0.529
Olfr19	olfactory receptor 19	22.2	8.41	0	13.5	0	14.8	-1.39	1.28	-1.08	0.278	0.529
Snx25	sorting nexin 25	1190	1410	397	1510	1250	1090	0.245	0.226	1.08	0.279	0.529
Pde1a	phosphodiesterase 1A, calmodulin-dependent	27.8	57.1	5.43	47.7	72.9	30	1.04	0.959	1.08	0.279	0.529
Trib3	tribbles pseudokinase 3	1700	1320	456	1660	758	1350	-0.367	0.339	-1.08	0.279	0.53
Nipa1	non imprinted in Prader-Willi/Angelman syndrome 1 homolog (human)	155	227	147	178	309	170	0.551	0.509	1.08	0.279	0.53
Hsp90aa1	heat shock protein 90, alpha (cytosolic), class A member 1	17400	19500	20000	17000	23700	18400	0.167	0.154	1.08	0.279	0.53
Ppard	peroxisome proliferator activator receptor delta	828	1070	892	1050	1100	894	0.37	0.342	1.08	0.279	0.53
Col16a1	collagen, type XVI, alpha 1	11	28.8	194	46.1	0	50.6	1.36	1.26	1.08	0.279	0.53
Gm13176	predicted gene 13176	0	2.4	5.03	3.84	0	1.51	3.94	3.64	1.08	0.279	0.53
4930563E22Rik	RIKEN cDNA 4930563E22 gene	26.8	51.8	3.56	82.9	0	27.9	0.946	0.875	1.08	0.28	0.53
Crlf1	cytokine receptor-like factor 1	19.8	41.7	67.7	10.4	94	34	1.09	1.01	1.08	0.28	0.53
Vapb	vesicle-associated membrane protein, associated protein B and C	4980	4380	1680	4370	4390	4200	-0.186	0.172	-1.08	0.28	0.53
Eef1a1	eukaryotic translation elongation factor 1 alpha 1	55400	64100	123000	54500	80100	70500	0.21	0.194	1.08	0.28	0.53
Tcp1	t-complex protein 1	2770	2480	2480	2520	2430	2650	-0.158	0.146	-1.08	0.28	0.531
Abcd1	ATP-binding cassette, sub-family D (ALD), member 1	456	336	602	396	237	458	-0.44	0.408	-1.08	0.28	0.531
Nrsn1	neurensin 1	14.1	5	0	8	0	9.34	-1.58	1.46	-1.08	0.28	0.531
Tpbg	trophoblast glycoprotein	46.8	78.3	617	52.7	121	165	0.752	0.696	1.08	0.28	0.531
Aspscr1	alveolar soft part sarcoma chromosome region, candidate 1 (human)	1040	1160	1550	1100	1280	1170	0.161	0.149	1.08	0.28	0.531
Cnot10	CCR4-NOT transcription complex, subunit 10	1490	1220	2130	1210	1250	1560	-0.28	0.26	-1.08	0.28	0.531
Ccdc71l	coiled-coil domain containing 71 like	88.3	125	171	132	113	113	0.496	0.46	1.08	0.28	0.531
Mettl26	methyltransferase like 26	1050	882	1070	884	879	1010	-0.244	0.226	-1.08	0.28	0.531
Lpar3	lysophosphatidic acid receptor 3	1.46	0	8.7	0	0	2.54	-2.96	2.74	-1.08	0.28	0.531
Mrpl15	mitochondrial ribosomal protein L15	402	306	270	320	284	355	-0.391	0.362	-1.08	0.28	0.531
Bbs5	Bardet-Biedl syndrome 5 (human)	987	778	256	732	854	798	-0.344	0.319	-1.08	0.281	0.532
Chst2	carbohydrate sulfotransferase 2	101	128	465	141	107	178	0.35	0.325	1.08	0.281	0.532
Gspt1	G1 to S phase transition 1	1500	1750	2300	1610	1990	1710	0.22	0.204	1.08	0.281	0.532
Fcgbp	Fc fragment of IgG binding protein	9.91	34.2	66.2	5.08	82.7	26.2	1.78	1.65	1.08	0.281	0.532
Zfp810	zinc finger protein 810	293	439	173	506	328	302	0.585	0.543	1.08	0.281	0.532
Dhtkd1	dehydrogenase E1 and transketolase domain containing 1	44	81.5	69.5	93.6	61.3	57.3	0.887	0.823	1.08	0.281	0.532
Rwdd3	RWD domain containing 3	224	168	245	135	222	216	-0.418	0.388	-1.08	0.281	0.532
Olig2	oligodendrocyte transcription factor 2	3310	4400	226	4660	3970	2950	0.411	0.381	1.08	0.281	0.532
Mat2a	methionine adenosyltransferase II, alpha	1540	1830	3420	1870	1750	1970	0.246	0.228	1.08	0.281	0.532
Trim23	tripartite motif-containing 23	804	591	244	599	577	648	-0.444	0.412	-1.08	0.281	0.532
3110001I22Rik	RIKEN cDNA 3110001I22 gene	33.6	56.8	359	55.2	59.5	102	0.752	0.698	1.08	0.281	0.532
Gm15536	predicted gene 15536	0.157	3.46	0	1.15	7.32	0.86	3.91	3.63	1.08	0.282	0.533
Dym	dymeclin	1810	1640	1350	1670	1570	1680	-0.141	0.131	-1.08	0.282	0.533
Gm15264	predicted gene 15264	4.43	0.72	0.813	1.15	0	2.9	-2.57	2.39	-1.08	0.282	0.533
Hnrnpu	heterogeneous nuclear ribonucleoprotein U	15700	14400	14900	14900	13500	15300	-0.131	0.122	-1.08	0.282	0.533
Wdr62	WD repeat domain 62	40.3	74.6	181	90.6	48	75.3	0.886	0.823	1.08	0.282	0.533
Tmem126a	transmembrane protein 126A	393	295	103	288	306	315	-0.416	0.386	-1.08	0.282	0.533
Brpf1	bromodomain and PHD finger containing, 1	4400	3750	1930	4370	2720	3770	-0.231	0.215	-1.08	0.282	0.533
Erich6	glutamate rich 6	18.4	7.15	0	11.4	0	12.3	-1.36	1.26	-1.08	0.282	0.533
Sun3	Sad1 and UNC84 domain containing 3	83.6	130	22.5	135	121	82	0.637	0.592	1.08	0.282	0.533
Zmat4	zinc finger, matrin type 4	1.56	4.56	13.7	7.3	0	4.58	2.41	2.25	1.08	0.282	0.533
4933434E20Rik	RIKEN cDNA 4933434E20 gene	1100	1250	923	1120	1470	1100	0.18	0.167	1.07	0.283	0.534
Abhd14a	abhydrolase domain containing 14A	1140	834	200	655	1130	886	-0.443	0.412	-1.07	0.283	0.534
Kalrn	kalirin, RhoGEF kinase	4930	6120	2660	6790	5000	4750	0.311	0.289	1.07	0.283	0.534
Khdrbs2	KH domain containing, RNA binding, signal transduction associated 2	7.85	1.7	0	2.72	0	4.95	-2.1	1.95	-1.07	0.282	0.534
Bdp1	B double prime 1, subunit of RNA polymerase III transcription initiation factor IIIB	749	960	1620	1070	771	964	0.359	0.334	1.07	0.283	0.534
Fth-ps2	ferritin heavy chain, pseudogene 2	5.42	0	12.2	0	0	1.68	-3.94	3.67	-1.07	0.283	0.534
Bbip1	BBSome interacting protein 1	1520	1240	631	1060	1540	1280	-0.288	0.269	-1.07	0.283	0.534
Sec13	SEC13 homolog, nuclear pore and COPII coat complex component	1710	1520	813	1570	1430	1490	-0.171	0.16	-1.07	0.283	0.535
Elk4	ELK4, member of ETS oncogene family	542	682	2330	812	464	920	0.331	0.308	1.07	0.283	0.535
Rabep1	rabaptin, RAB GTPase binding effector protein 1	2180	2380	2530	2640	1950	2290	0.129	0.12	1.07	0.283	0.535
Mark4	MAP/microtubule affinity regulating kinase 4	1860	1600	1310	1670	1490	1700	-0.215	0.2	-1.07	0.283	0.535
Armc2	armadillo repeat containing 2	3560	2650	135	2700	2570	2690	-0.427	0.398	-1.07	0.283	0.535
Cnnm1	cyclin M1	4.31	17.7	3.8	18.1	17.1	7.19	2.04	1.9	1.07	0.284	0.535
Med14	mediator complex subunit 14	1410	1620	1220	1580	1690	1420	0.202	0.188	1.07	0.283	0.535
Kctd11	potassium channel tetramerisation domain containing 11	256	164	160	154	181	217	-0.642	0.599	-1.07	0.284	0.535
Ccdc159	coiled-coil domain containing 159	33.9	60.9	22.3	70	45.8	37.6	0.844	0.787	1.07	0.284	0.535
Atg10	autophagy related 10	367	277	160	158	475	307	-0.405	0.378	-1.07	0.284	0.536
Parp11	poly (ADP-ribose) polymerase family, member 11	178	236	365	215	272	228	0.407	0.379	1.07	0.284	0.536
Gigyf1	GRB10 interacting GYF protein 1	820	577	1280	544	633	855	-0.506	0.473	-1.07	0.284	0.536
Mtmr6	myotubularin related protein 6	1310	1120	592	1320	783	1130	-0.234	0.219	-1.07	0.284	0.536
Rasa4	RAS p21 protein activator 4	16	6.42	22.9	3.83	10.7	15.2	-1.29	1.2	-1.07	0.284	0.536
Sowahc	sosondowah ankyrin repeat domain family member C	417	352	839	346	361	484	-0.244	0.228	-1.07	0.284	0.536
Srsf9	serine and arginine-rich splicing factor 9	637	745	977	861	551	727	0.225	0.211	1.07	0.284	0.536
Mink1	misshapen-like kinase 1 (zebrafish)	3370	3960	5420	4690	2730	3900	0.232	0.217	1.07	0.284	0.536
Acbd5	acyl-Coenzyme A binding domain containing 5	3690	3290	1790	3430	3060	3230	-0.164	0.153	-1.07	0.284	0.536
Fus	fused in sarcoma	4130	4600	9820	4620	4550	5340	0.154	0.144	1.07	0.285	0.536
Lsg1	large 60S subunit nuclear export GTPase 1	596	703	790	728	661	658	0.234	0.219	1.07	0.285	0.536
Rps2-ps5	ribosomal protein S2, pseudogene 5	0.318	0.872	4.06	0.693	1.17	1.17	1.41	1.32	1.07	0.285	0.537
Rab7b	RAB7B, member RAS oncogene family	19.7	51	0	25.6	93.3	22.8	1.38	1.29	1.07	0.285	0.537
Gm16574	predicted gene 16574	0.695	10.2	11.4	1.7	24.2	4.87	3.87	3.62	1.07	0.285	0.537
Hs6st3	heparan sulfate 6-O-sulfotransferase 3	7.25	1.76	0	2.82	0	4.62	-2.04	1.91	-1.07	0.285	0.537
Mtrex	Mtr4 exosome RNA helicase	1730	1970	1320	2160	1670	1700	0.186	0.175	1.07	0.285	0.538
Olfr111	olfactory receptor 111	67.6	31.5	12.5	32.6	29.7	48.9	-1.1	1.03	-1.07	0.286	0.538
Orc6	origin recognition complex, subunit 6	339	254	141	292	190	282	-0.417	0.391	-1.07	0.286	0.538
Hpca	hippocalcin	1.79	7.07	191	6.08	8.73	39.9	1.99	1.86	1.07	0.286	0.538
Mrps18b	mitochondrial ribosomal protein S18B	262	211	494	238	166	296	-0.323	0.303	-1.07	0.286	0.538
Cdc20	cell division cycle 20	5.04	1.71	52.8	2.74	0	13.6	-1.49	1.4	-1.07	0.286	0.538
Tesk1	testis specific protein kinase 1	2070	1850	980	1940	1680	1810	-0.168	0.157	-1.07	0.286	0.538
Ajap1	adherens junction associated protein 1	0	1.62	52	2.6	0	10.5	3.38	3.17	1.07	0.286	0.538
P2rx2	purinergic receptor P2X, ligand-gated ion channel, 2	16.4	33.7	49.4	32.2	36.3	26.7	1.04	0.979	1.07	0.286	0.538
Commd10	COMM domain containing 10	702	844	648	715	1060	723	0.262	0.245	1.07	0.286	0.538
Gfm1	G elongation factor, mitochondrial 1	1080	942	597	1020	805	953	-0.193	0.181	-1.07	0.286	0.539
Dach1	dachshund family transcription factor 1	31.8	56.6	20.4	45.2	75.5	35.1	0.832	0.78	1.07	0.286	0.539
Lrrcc1	leucine rich repeat and coiled-coil domain containing 1	434	527	548	574	450	477	0.28	0.262	1.07	0.286	0.539
Gm20605	predicted gene 20605	254	108	901	77.8	159	348	-1.23	1.15	-1.07	0.287	0.539
Hsph1	heat shock 105kDa/110kDa protein 1	1820	1490	935	1800	961	1570	-0.29	0.272	-1.07	0.287	0.539
Unkl	unkempt family like zinc finger	561	711	885	934	340	657	0.347	0.326	1.07	0.287	0.539
Gm13489	predicted gene 13489	11.2	4.15	0	6.64	0	7.43	-1.42	1.34	-1.07	0.287	0.539
Kif7	kinesin family member 7	1.34	0	38.2	0	0	8.22	-2.84	2.67	-1.06	0.287	0.539
Sarnp	SAP domain containing ribonucleoprotein	926	808	1040	659	1060	920	-0.197	0.185	-1.06	0.287	0.539
Gm9794	predicted pseudogene 9794	176	286	436	129	547	251	0.703	0.66	1.06	0.287	0.539
Cd37	CD37 antigen	6.86	16.2	196	3.4	37.6	45.7	1.26	1.18	1.06	0.287	0.539
Dpp10	dipeptidylpeptidase 10	4.3	13.8	28.6	22	0	11.1	1.68	1.58	1.06	0.287	0.539
Frg2f1	FSHD region gene 2 family member 1	124	197	31.1	127	313	122	0.667	0.627	1.06	0.287	0.539
Pard6g	par-6 family cell polarity regulator gamma	4.2	15	26.2	10.4	22.5	10.9	1.83	1.72	1.06	0.287	0.539
Dtx3l	deltex 3-like, E3 ubiquitin ligase	683	521	566	542	486	625	-0.391	0.367	-1.06	0.287	0.539
Nup188	nucleoporin 188	978	1300	840	1570	850	1020	0.407	0.383	1.06	0.287	0.539
Zbtb16	zinc finger and BTB domain containing 16	1.46	0	24.8	0	0	5.68	-2.95	2.77	-1.06	0.287	0.539
Sgip1	SH3-domain GRB2-like (endophilin) interacting protein 1	1720	1220	79.4	1470	809	1290	-0.493	0.464	-1.06	0.287	0.54
Kcnn3	potassium intermediate/small conductance calcium-activated channel, subfamily N, member 3	241	451	61.7	717	8.83	253	0.904	0.85	1.06	0.288	0.54
Pcdhb16	protocadherin beta 16	441	325	222	350	284	373	-0.44	0.414	-1.06	0.288	0.54
Rpl38-ps2	ribosomal protein L38, pseudogene 2	8.4	39.6	147	38	42.3	42.3	2.24	2.1	1.06	0.288	0.54
Oit1	oncoprotein induced transcript 1	7.81	23.3	10.1	5.2	53.5	11.7	1.58	1.48	1.06	0.288	0.54
Jtb	jumping translocation breakpoint	1390	1230	585	1190	1280	1200	-0.176	0.166	-1.06	0.288	0.54
Mkrn2os	makorin, ring finger protein 2, opposite strand	19.5	35.2	269	34	37.3	71.6	0.854	0.803	1.06	0.288	0.54
Mybl2	myeloblastosis oncogene-like 2	63.2	29.5	48.9	36.8	17.4	52.9	-1.09	1.03	-1.06	0.288	0.54
Ercc8	excision repaiross-complementing rodent repair deficiency, complementation group 8	261	184	116	171	205	216	-0.507	0.478	-1.06	0.288	0.541
Pms1	PMS1 homolog 1, mismatch repair system component	180	121	115	87.3	178	154	-0.597	0.562	-1.06	0.288	0.541
Cyth1	cytohesin 1	1580	1820	1010	1910	1660	1520	0.197	0.186	1.06	0.288	0.541
Acad11	acyl-Coenzyme A dehydrogenase family, member 11	2510	2870	1870	2320	3780	2470	0.189	0.178	1.06	0.288	0.541
Zfp69	zinc finger protein 69	19.4	44.2	132	31.7	65	46.8	1.19	1.12	1.06	0.288	0.541
Pvalb	parvalbumin	2.43	10.5	33	16.7	0	10.2	2.11	1.99	1.06	0.289	0.541
Gdpgp1	GDP-D-glucose phosphorylase 1	114	71.8	54.9	97.8	28.4	92.8	-0.662	0.624	-1.06	0.289	0.541
Smim12	small integral membrane protein 12	1330	981	187	862	1180	1030	-0.44	0.414	-1.06	0.289	0.541
Atp2a1	ATPase, Ca++ transporting, cardiac muscle, fast twitch 1	0.612	1.78	42.4	2.84	0	8.99	2.65	2.5	1.06	0.289	0.542
Lta	lymphotoxin A	2.83	11	4.63	7.5	16.7	4.11	1.95	1.84	1.06	0.289	0.542
Gm7895	predicted gene 7895	2.02	0.66	52.5	0.4	1.09	1.34	-1.52	1.44	-1.06	0.289	0.542
Stx5a	syntaxin 5A	1090	933	2080	726	1280	1250	-0.22	0.208	-1.06	0.289	0.542
Aqp1	aquaporin 1	32	15	20.4	8.42	26	26	-1.1	1.04	-1.06	0.289	0.542
Fam114a2	family with sequence similarity 114, member A2	1350	1040	606	981	1130	1140	-0.38	0.359	-1.06	0.289	0.542
Slc16a6	solute carrier family 16 (monocarboxylic acid transporters), member 6	1300	989	431	977	1010	1070	-0.4	0.378	-1.06	0.289	0.542
Zbtb22	zinc finger and BTB domain containing 22	955	1100	1340	1130	1050	1060	0.204	0.192	1.06	0.289	0.542
Itih4	inter alpha-trypsin inhibitor, heavy chain 4	6.69	1.21	0	1.94	0	4.17	-2.44	2.3	-1.06	0.289	0.542
BC022960	cDNA sequence BC022960	2.78	3.42	14.7	5.48	0	1.62	-3.89	3.67	-1.06	0.29	0.542
Ncoa6	nuclear receptor coactivator 6	4670	5520	5070	5620	5350	4940	0.241	0.228	1.06	0.29	0.542
Snrnp25	small nuclear ribonucleoprotein 25 (U11/U12)	246	180	334	203	142	248	-0.446	0.421	-1.06	0.29	0.542
Timd2	T cell immunoglobulin and mucin domain containing 2	1.83	13.4	7.93	10.6	18.2	5.6	2.91	2.75	1.06	0.29	0.542
Pacs2	phosphofurin acidic cluster sorting protein 2	7510	8550	4440	9360	7190	7140	0.188	0.178	1.06	0.29	0.542
Rnps1-ps	RNA binding protein with serine rich domain 1, pseudogene	400	322	241	319	326	352	-0.313	0.296	-1.06	0.29	0.542
Plaur	plasminogen activator, urokinase receptor	5.71	20	76.4	4.54	45.9	22.7	1.85	1.75	1.06	0.29	0.542
Ptk2b	PTK2 protein tyrosine kinase 2 beta	198	245	867	249	238	338	0.312	0.295	1.06	0.29	0.542
Mapre3	microtubule-associated protein, RP/EB family, member 3	3240	2770	976	2980	2420	2700	-0.229	0.217	-1.06	0.29	0.543
Vwa2	von Willebrand factor A domain containing 2	1.56	6.92	108	11.1	0	23.4	2.16	2.04	1.06	0.29	0.543
2510002D24Rik	RIKEN cDNA 2510002D24 gene	381	272	380	316	199	357	-0.484	0.458	-1.06	0.29	0.543
Top2b	topoisomerase (DNA) II beta	8290	6300	2440	7140	4920	6710	-0.393	0.372	-1.06	0.291	0.543
Unc119b	unc-119 lipid binding chaperone B	3140	2460	1280	2460	2460	2630	-0.353	0.334	-1.06	0.291	0.543
Virma	vir like m6A methyltransferase associated	1330	1050	1100	1040	1060	1230	-0.349	0.33	-1.06	0.291	0.543
Usp33	ubiquitin specific peptidase 33	3500	3190	1930	3490	2680	3120	-0.135	0.128	-1.06	0.291	0.543
Zdhhc3	zinc finger, DHHC domain containing 3	1800	2020	2430	2000	2040	1970	0.163	0.154	1.06	0.291	0.543
Rps27rt	ribosomal protein S27, retrogene	4720	4020	8320	3070	5600	5270	-0.233	0.221	-1.06	0.291	0.544
Snrpa	small nuclear ribonucleoprotein polypeptide A	1630	1470	1190	1550	1340	1510	-0.146	0.138	-1.06	0.291	0.544
Anapc10	anaphase promoting complex subunit 10	368	261	103	231	312	292	-0.492	0.466	-1.06	0.291	0.544
Cyp19a1	cytochrome P450, family 19, subfamily a, polypeptide 1	0.672	7.96	3.63	4.14	14.3	2.87	3.56	3.38	1.06	0.291	0.544
Fam122a	family with sequence similarity 122, member A	302	239	763	286	162	378	-0.335	0.317	-1.06	0.291	0.544
Itgb1bp1	integrin beta 1 binding protein 1	468	332	250	304	379	395	-0.495	0.469	-1.06	0.291	0.544
Med27	mediator complex subunit 27	306	404	358	440	343	338	0.393	0.372	1.06	0.291	0.544
P2rx1	purinergic receptor P2X, ligand-gated ion channel, 1	0	2.25	25.2	3.6	0	5.41	3.84	3.64	1.06	0.291	0.544
Pacsin2	protein kinase C and casein kinase substrate in neurons 2	1280	1470	1850	1660	1140	1430	0.198	0.188	1.06	0.291	0.544
Tomm70a	translocase of outer mitochondrial membrane 70A	2710	2350	1260	2230	2570	2350	-0.206	0.195	-1.06	0.291	0.544
Zmiz1	zinc finger, MIZ-type containing 1	19100	21800	21100	22100	21200	20100	0.189	0.179	1.06	0.291	0.544
Abcf3	ATP-binding cassette, sub-family F (GCN20), member 3	1270	1540	1860	1320	1910	1450	0.281	0.266	1.05	0.292	0.544
Etfdh	electron transferring flavoprotein, dehydrogenase	536	710	754	757	632	617	0.402	0.382	1.05	0.292	0.544
Gm18293	predicted gene, 18293	0	6.3	4.07	10.1	0	0.499	3.84	3.64	1.05	0.291	0.544
Mdm4	transformed mouse 3T3 cell double minute 4	1290	964	2310	1230	524	1420	-0.422	0.401	-1.05	0.292	0.544
Mlst8	MTOR associated protein, LST8 homolog (S. cerevisiae)	673	900	895	779	1100	767	0.418	0.396	1.06	0.291	0.544
Ncam2	neural cell adhesion molecule 2	5210	6430	254	6520	6280	4520	0.302	0.286	1.06	0.291	0.544
Phc1	polyhomeotic 1	1560	1850	2800	1950	1680	1860	0.245	0.232	1.05	0.292	0.544
Stx3	syntaxin 3	1130	856	796	883	811	1000	-0.397	0.377	-1.05	0.292	0.544
Tyw3	tRNA-yW synthesizing protein 3 homolog (S. cerevisiae)	396	272	278	190	409	346	-0.545	0.517	-1.05	0.292	0.544
Uqcc1	ubiquinol-cytochrome c reductase complex assembly factor 1	1030	1270	616	1360	1110	1000	0.3	0.285	1.05	0.292	0.544
Znrd1as	zinc ribbon domain containing 1, antisense	314	235	130	211	274	261	-0.422	0.4	-1.05	0.291	0.544
Zzz3	zinc finger, ZZ domain containing 3	992	1160	2340	1110	1250	1290	0.231	0.219	1.05	0.292	0.544
Gm7224	predicted gene 7224	10.6	3.93	18.3	5.84	0.743	10.6	-1.42	1.35	-1.05	0.292	0.544
Kdsr	3-ketodihydrosphingosine reductase	1380	1650	599	1910	1220	1290	0.26	0.246	1.05	0.292	0.544
Magohb	mago homolog B, exon junction complex core component	48.4	27.4	33.3	42	3.15	40.8	-0.843	0.8	-1.05	0.292	0.544
Psmd10	proteasome (prosome, macropain) 26S subunit, non-ATPase, 10	146	97.8	187	109	79.7	144	-0.58	0.55	-1.05	0.292	0.544
Smad5	SMAD family member 5	254	323	2110	324	321	630	0.349	0.331	1.05	0.292	0.544
Ndufs6	NADH:ubiquinone oxidoreductase core subunit S6	1620	1260	460	1190	1380	1310	-0.361	0.343	-1.05	0.292	0.544
Kif5a	kinesin family member 5A	10300	8100	492	8520	7390	7890	-0.342	0.325	-1.05	0.292	0.544
Nat2	N-acetyltransferase 2 (arylamine N-acetyltransferase)	38.6	71.2	54.2	72.2	69.6	48.9	0.886	0.841	1.05	0.292	0.544
Otud4	OTU domain containing 4	1400	1150	2320	1550	471	1520	-0.293	0.278	-1.05	0.292	0.544
Engase	endo-beta-N-acetylglucosaminidase	239	312	918	289	351	387	0.387	0.367	1.05	0.292	0.544
1700056E22Rik	RIKEN cDNA 1700056E22 gene	5.95	19.5	44.5	5.78	42.4	16.5	1.72	1.63	1.05	0.292	0.544
Tbcc	tubulin-specific chaperone C	504	384	306	417	329	439	-0.39	0.37	-1.05	0.292	0.544
Pin4	protein (peptidyl-prolyl cis/trans isomerase) NIMA-interacting, 4 (parvulin)	422	266	233	275	251	350	-0.665	0.632	-1.05	0.292	0.545
Rnf112	ring finger protein 112	126	68.9	25.6	45.3	108	93.6	-0.868	0.825	-1.05	0.292	0.545
Rsph14	radial spoke head homolog 14 (Chlamydomonas)	1150	733	35	791	636	863	-0.658	0.625	-1.05	0.292	0.545
Uggt1	UDP-glucose glycoprotein glucosyltransferase 1	3180	3750	4780	3530	4130	3620	0.24	0.228	1.05	0.293	0.545
Acsbg1	acyl-CoA synthetase bubblegum family member 1	7.56	1.89	1.81	3.02	0	5.18	-2	1.9	-1.05	0.293	0.545
Eif3j2	eukaryotic translation initiation factor 3, subunit J2	90.5	157	238	121	216	134	0.793	0.754	1.05	0.293	0.545
Gins3	GINS complex subunit 3 (Psf3 homolog)	21.4	49.4	57.3	16.6	104	34.6	1.21	1.15	1.05	0.293	0.545
Pdzd11	PDZ domain containing 11	717	632	500	555	760	656	-0.183	0.174	-1.05	0.293	0.545
Pole4	polymerase (DNA-directed), epsilon 4 (p12 subunit)	437	380	478	329	464	432	-0.202	0.192	-1.05	0.293	0.545
Ppfia2	protein tyrosine phosphatase, receptor type, f polypeptide (PTPRF), interacting protein (liprin), alpha 2	1560	1130	215	1150	1110	1210	-0.462	0.439	-1.05	0.293	0.545
Psmb6	proteasome (prosome, macropain) subunit, beta type 6	2780	2440	2020	2310	2680	2560	-0.187	0.177	-1.05	0.293	0.545
Trim26	tripartite motif-containing 26	1640	1470	1080	1470	1470	1500	-0.158	0.151	-1.05	0.293	0.545
Ttf1	transcription termination factor, RNA polymerase I	401	309	327	369	210	366	-0.373	0.355	-1.05	0.293	0.545
2700049A03Rik	RIKEN cDNA 2700049A03 gene	476	417	714	453	357	509	-0.192	0.183	-1.05	0.293	0.545
Guca1b	guanylate cyclase activator 1B	25.7	10.9	0	17.4	0	17.4	-1.23	1.18	-1.05	0.293	0.546
Llph	LLP homolog, long-term synaptic facilitation (Aplysia)	496	608	594	622	584	540	0.293	0.279	1.05	0.294	0.546
Lynx1	Ly6/neurotoxin 1	620	853	147	1170	316	580	0.46	0.438	1.05	0.294	0.546
Scyl3	SCY1-like 3 (S. cerevisiae)	336	452	430	526	327	380	0.428	0.407	1.05	0.294	0.546
Spata1	spermatogenesis associated 1	95.3	155	188	128	200	127	0.706	0.672	1.05	0.294	0.546
Slc35f1	solute carrier family 35, member F1	4.62	16.4	31.4	26.2	0	12.4	1.83	1.74	1.05	0.294	0.546
Herc3	hect domain and RLD 3	4150	3600	822	3560	3670	3380	-0.204	0.194	-1.05	0.294	0.546
Gm7623	predicted gene 7623	2.71	6.01	2.11	0	16	1.58	-3.85	3.67	-1.05	0.294	0.546
Ndufa3	NADH:ubiquinone oxidoreductase subunit A3	1050	823	457	718	998	884	-0.353	0.336	-1.05	0.294	0.546
Smoc2	SPARC related modular calcium binding 2	6.2	15.7	255	2.56	37.6	56.8	1.39	1.33	1.05	0.294	0.547
Map4k1	mitogen-activated protein kinase kinase kinase kinase 1	25.5	11.7	5.67	18.7	0	18.6	-1.11	1.05	-1.05	0.294	0.547
Dipk1c	divergent protein kinase domain 1C	45.7	80	0	128	0	44.4	0.803	0.766	1.05	0.295	0.547
Rpl10-ps3	ribosomal protein L10, pseudogene 3	4130	3530	5550	2770	4790	4270	-0.226	0.215	-1.05	0.295	0.547
Ccser2	coiled-coil serine rich 2	1150	1440	1640	1650	1080	1310	0.313	0.299	1.05	0.295	0.547
Usf2	upstream transcription factor 2	3630	3320	2820	3290	3380	3410	-0.129	0.123	-1.05	0.295	0.547
Rangrf	RAN guanine nucleotide release factor	47.5	79.5	127	76.3	84.8	70.1	0.741	0.707	1.05	0.295	0.547
Ctdsp2	CTD (carboxy-terminal domain, RNA polymerase II, polypeptide A) small phosphatase 2	2700	3090	7990	3270	2810	3810	0.199	0.19	1.05	0.295	0.548
H2ac19	H2A clustered histone 19	2910	3400	1430	3120	3850	2730	0.225	0.215	1.05	0.295	0.548
Zc3h3	zinc finger CCCH type containing 3	952	816	1480	890	691	1030	-0.225	0.215	-1.05	0.295	0.548
Adrm1	adhesion regulating molecule 1	1740	1540	1660	1460	1680	1680	-0.175	0.167	-1.05	0.295	0.548
Mrpl43	mitochondrial ribosomal protein L43	1360	1190	550	1200	1180	1160	-0.185	0.177	-1.05	0.295	0.548
Gm10240	predicted gene 10240	302	207	0	331	0	70.5	-3.43	3.27	-1.05	0.295	0.548
Gm5239	predicted pseudogene 5239	1.14	0.368	5.64	0.59	0	0.791	-1.47	1.41	-1.05	0.295	0.548
Imp4	IMP4, U3 small nucleolar ribonucleoprotein	702	599	1310	545	690	797	-0.232	0.222	-1.05	0.295	0.548
Dsn1	DSN1 homolog, MIS12 kinetochore complex component	21.7	42.1	56.7	31.3	60.1	33	0.971	0.928	1.05	0.295	0.548
Pou4f1	POU domain, class 4, transcription factor 1	11.6	4.61	96.7	7.38	0	26.6	-1.3	1.24	-1.05	0.296	0.548
Epc1	enhancer of polycomb homolog 1	1600	1410	1920	1410	1420	1620	-0.183	0.175	-1.05	0.296	0.548
Top3b	topoisomerase (DNA) III beta	657	799	870	839	732	730	0.281	0.269	1.05	0.296	0.548
Bmpr2	bone morphogenetic protein receptor, type II (serine/threonine kinase)	5840	6300	2760	6540	5900	5340	0.108	0.104	1.05	0.296	0.548
Ganab	alpha glucosidase 2 alpha neutral subunit	5410	5090	4550	5040	5180	5170	-0.0869	0.0831	-1.04	0.296	0.548
Hdac5	histone deacetylase 5	3490	3060	3760	3350	2580	3450	-0.192	0.184	-1.05	0.296	0.548
Mettl3	methyltransferase like 3	638	480	894	512	426	653	-0.412	0.394	-1.05	0.296	0.548
Ninj1	ninjurin 1	167	229	689	248	196	282	0.436	0.417	1.05	0.296	0.548
Slc12a2	solute carrier family 12, member 2	12200	13000	3860	12900	13100	10800	0.0832	0.0796	1.04	0.296	0.548
Ptms	parathymosin	3750	3390	7590	3560	3110	4410	-0.144	0.137	-1.04	0.296	0.549
Tmprss6	transmembrane serine protease 6	6940	5550	265	6050	4730	5340	-0.323	0.309	-1.04	0.296	0.549
Akip1	A kinase (PRKA) interacting protein 1	211	339	199	409	223	237	0.685	0.656	1.04	0.296	0.549
Frmd3	FERM domain containing 3	291	384	6.24	366	414	256	0.405	0.388	1.04	0.296	0.549
Gm16433	predicted gene 16433	1.39	4.69	10.5	7.5	0	0.849	-2.9	2.78	-1.04	0.296	0.549
Prss33	protease, serine 33	78.6	43	159	25	73	86.2	-0.876	0.839	-1.04	0.296	0.549
Fbln1	fibulin 1	4.25	1.11	62.7	1.77	0	14.9	-1.9	1.82	-1.04	0.297	0.549
Ddx18	DEAD (Asp-Glu-Ala-Asp) box polypeptide 18	781	957	801	773	1260	824	0.29	0.278	1.04	0.297	0.549
Prr7	proline rich 7 (synaptic)	673	504	26.9	477	550	510	-0.416	0.398	-1.04	0.297	0.549
Ccdc39	coiled-coil domain containing 39	3140	2270	193	2890	1240	2380	-0.467	0.447	-1.04	0.297	0.549
Galnt6	polypeptide N-acetylgalactosaminyltransferase 6	42.2	73.3	68.9	77.3	66.6	54.3	0.795	0.762	1.04	0.297	0.549
Mxra7	matrix-remodelling associated 7	425	330	179	344	308	356	-0.363	0.348	-1.04	0.297	0.549
Rnpc3	RNA-binding region (RNP1, RRM) containing 3	266	174	169	167	186	227	-0.612	0.586	-1.04	0.297	0.549
D030056L22Rik	RIKEN cDNA D030056L22 gene	591	485	522	363	688	554	-0.285	0.273	-1.04	0.297	0.549
Dzip1	DAZ interacting protein 1	62.7	117	72.7	176	18.1	76.7	0.896	0.859	1.04	0.297	0.549
Tars	threonyl-tRNA synthetase	634	781	996	774	791	737	0.301	0.289	1.04	0.297	0.55
Mpzl1	myelin protein zero-like 1	757	632	1050	599	688	787	-0.266	0.255	-1.04	0.297	0.55
Pnma2	paraneoplastic antigen MA2	16.2	6.51	1.31	10.4	0	11.1	-1.29	1.23	-1.04	0.297	0.55
Ttc37	tetratricopeptide repeat domain 37	689	987	479	828	1250	714	0.52	0.499	1.04	0.297	0.55
Angel2	angel homolog 2	1180	1020	1550	1160	796	1220	-0.215	0.207	-1.04	0.297	0.55
Hspd1	heat shock protein 1 (chaperonin)	2820	2590	2410	2740	2330	2690	-0.123	0.118	-1.04	0.297	0.55
Fam160b2	family with sequence similarity 160, member B2	1040	796	614	819	758	902	-0.383	0.367	-1.04	0.298	0.55
Cd93	CD93 antigen	6.98	1.99	0	3	0.299	4.52	-1.8	1.72	-1.04	0.298	0.55
Maml1	mastermind like transcriptional coactivator 1	703	784	829	813	736	745	0.16	0.154	1.04	0.298	0.55
Traf3	TNF receptor-associated factor 3	3210	4110	490	4150	4040	2880	0.357	0.343	1.04	0.298	0.55
Arhgef11	Rho guanine nucleotide exchange factor (GEF) 11	2050	2360	1270	2840	1570	1970	0.201	0.193	1.04	0.298	0.55
Stk38	serine/threonine kinase 38	1780	1440	8860	1290	1680	3080	-0.303	0.291	-1.04	0.298	0.55
Taf10	TATA-box binding protein associated factor 10	1430	1700	1680	1690	1720	1540	0.246	0.236	1.04	0.298	0.55
F2rl1	coagulation factor II (thrombin) receptor-like 1	529	617	1480	614	623	733	0.226	0.217	1.04	0.298	0.55
Fam71e1	family with sequence similarity 71, member E1	86.9	48.5	21.1	50.3	45.5	65.6	-0.839	0.807	-1.04	0.298	0.55
Rab26	RAB26, member RAS oncogene family	9.79	3.08	9.44	2.78	3.57	8.23	-1.63	1.57	-1.04	0.298	0.55
Cbx7	chromobox 7	945	1120	2060	1150	1060	1200	0.239	0.23	1.04	0.298	0.551
Runx1t1	RUNX1 translocation partner 1	64	114	1850	25.8	261	423	0.79	0.76	1.04	0.298	0.551
Anapc11	anaphase promoting complex subunit 11	731	598	876	474	806	729	-0.288	0.277	-1.04	0.298	0.551
Cdk5	cyclin-dependent kinase 5	1340	1160	366	1250	1000	1110	-0.218	0.21	-1.04	0.298	0.551
Uchl1	ubiquitin carboxy-terminal hydrolase L1	14800	11700	703	10700	13300	11300	-0.343	0.33	-1.04	0.298	0.551
Lbr	lamin B receptor	532	449	1870	468	417	775	-0.246	0.237	-1.04	0.299	0.551
Cenpj	centromere protein J	132	86.1	225	124	23.6	140	-0.62	0.597	-1.04	0.299	0.551
Fdxr	ferredoxin reductase	371	294	259	373	163	332	-0.347	0.334	-1.04	0.299	0.551
Gzmm	granzyme M (lymphocyte met-ase 1)	46.5	81.8	42.3	44.4	144	53.6	0.816	0.785	1.04	0.299	0.551
Tmco6	transmembrane and coiled-coil domains 6	391	267	130	226	336	313	-0.549	0.529	-1.04	0.299	0.551
Tmem269	transmembrane protein 269	239	359	28.1	458	195	225	0.587	0.565	1.04	0.299	0.551
Gm49322	predicted gene, 49322	256	397	336	422	356	303	0.634	0.61	1.04	0.299	0.551
Zfp992	zinc finger protein 992	1.72	0	26.6	0	0	6.17	-3.2	3.08	-1.04	0.299	0.551
Fam183b	family with sequence similarity 183, member B	852	625	6.94	529	785	637	-0.446	0.429	-1.04	0.299	0.551
Uprt	uracil phosphoribosyltransferase	41.2	21.9	22.8	28.5	10.8	33.3	-0.906	0.873	-1.04	0.299	0.552
Prpf18	pre-mRNA processing factor 18	2290	1790	1190	1780	1810	1970	-0.357	0.344	-1.04	0.299	0.552
Safb	scaffold attachment factor B	5300	4570	4170	5150	3590	4920	-0.216	0.208	-1.04	0.299	0.552
Hps6	HPS6, biogenesis of lysosomal organelles complex 2 subunit 3	290	197	405	218	162	292	-0.559	0.539	-1.04	0.299	0.552
Top3a	topoisomerase (DNA) III alpha	139	106	314	101	114	166	-0.388	0.374	-1.04	0.3	0.552
Morf4l1	mortality factor 4 like 1	2180	2540	2310	2910	1940	2280	0.224	0.216	1.04	0.3	0.552
Scamp2	secretory carrier membrane protein 2	1130	1300	2030	1370	1180	1340	0.193	0.186	1.04	0.3	0.552
1700019D03Rik	RIKEN cDNA 1700019D03 gene	4.23	9.08	454	14.4	0.238	92.8	1.22	1.17	1.04	0.3	0.552
Flrt2	fibronectin leucine rich transmembrane protein 2	2.62	0	12.4	0	0	1.53	-3.81	3.67	-1.04	0.3	0.552
Phospho2	phosphatase, orphan 2	297	226	328	224	228	287	-0.4	0.386	-1.04	0.3	0.552
Birc5	baculoviral IAP repeat-containing 5	0.597	33.5	3.89	40.8	21.3	2.13	3.75	3.62	1.04	0.3	0.553
Fig4	FIG4 phosphoinositide 5-phosphatase	966	746	593	708	810	845	-0.372	0.359	-1.04	0.3	0.553
Nudt16	nudix (nucleoside diphosphate linked moiety X)-type motif 16	457	575	224	625	491	438	0.33	0.318	1.04	0.3	0.553
Entpd1	ectonucleoside triphosphate diphosphohydrolase 1	61	98.4	1090	40.3	195	269	0.688	0.664	1.04	0.301	0.553
Gm10343	predicted gene 10343	2.01	5.74	0.82	9.18	0	1.33	-3.43	3.31	-1.04	0.301	0.553
Hspa12a	heat shock protein 12A	1900	1390	297	1340	1480	1470	-0.444	0.429	-1.04	0.301	0.553
Tomm6	translocase of outer mitochondrial membrane 6	1760	1540	1030	1310	1930	1570	-0.193	0.187	-1.04	0.301	0.553
Sned1	sushi, nidogen and EGF-like domains 1	898	592	208	803	241	696	-0.6	0.58	-1.03	0.301	0.553
Cggbp1	CGG triplet repeat binding protein 1	1330	1160	2410	1140	1190	1500	-0.199	0.192	-1.03	0.301	0.554
Itm2a	integral membrane protein 2A	2.73	10.5	100	16.9	0	23.4	1.95	1.88	1.03	0.301	0.554
Vps37c	vacuolar protein sorting 37C	779	923	904	888	982	836	0.243	0.235	1.03	0.301	0.554
Utf1	undifferentiated embryonic cell transcription factor 1	0	2.12	20.8	3.4	0	4.51	3.77	3.64	1.03	0.301	0.554
Psd4	pleckstrin and Sec7 domain containing 4	27.5	46.3	4.93	7.05	112	19.2	-1.46	1.41	-1.03	0.301	0.554
Gm13123	predicted gene 13123	54.1	28.1	19.2	26.7	30.4	41.6	-0.943	0.913	-1.03	0.301	0.554
Lrrc23	leucine rich repeat containing 23	1740	1320	139	1430	1150	1340	-0.395	0.382	-1.03	0.301	0.554
Cuedc2	CUE domain containing 2	1050	901	914	1010	715	993	-0.228	0.22	-1.03	0.302	0.554
Agrn	agrin	861	588	1990	655	477	1020	-0.549	0.532	-1.03	0.302	0.555
Nol12	nucleolar protein 12	517	408	281	510	238	447	-0.342	0.331	-1.03	0.302	0.555
Zc3h11a	zinc finger CCCH type containing 11A	1650	1950	3070	2390	1230	1990	0.243	0.235	1.03	0.302	0.555
Gm13071	predicted gene 13071	10.3	30.4	7.24	48.6	0	14.2	1.56	1.51	1.03	0.302	0.555
Zfp991	zinc finger protein 991	1.26	6.71	32.8	2.82	13.2	8.6	2.42	2.35	1.03	0.302	0.555
AL731706.1	novel protein	158	88.9	26.4	121	34.9	117	-0.831	0.806	-1.03	0.302	0.555
Hpcal4	hippocalcin-like 4	501	661	6.24	761	495	441	0.396	0.383	1.03	0.302	0.555
Rpl13	ribosomal protein L13	6520	7540	14100	6730	8890	8220	0.211	0.205	1.03	0.302	0.555
Tm9sf4	transmembrane 9 superfamily protein member 4	947	1100	1450	1330	707	1080	0.214	0.207	1.03	0.302	0.555
Chchd4	coiled-coil-helix-coiled-coil-helix domain containing 4	774	618	293	604	641	646	-0.325	0.315	-1.03	0.302	0.555
Zfp354c	zinc finger protein 354C	285	183	57.5	209	140	218	-0.636	0.617	-1.03	0.302	0.555
Hus1	HUS1 checkpoint clamp component	339	473	187	512	407	339	0.483	0.468	1.03	0.302	0.555
Apoo	apolipoprotein O	130	213	89.1	182	264	140	0.712	0.69	1.03	0.302	0.555
Olfr482	olfactory receptor 482	56.8	30.1	0.444	22	43.7	39.9	-0.915	0.888	-1.03	0.303	0.555
Ovgp1	oviductal glycoprotein 1	119	54.8	26.6	87.7	0	86.8	-1.12	1.09	-1.03	0.303	0.555
Ube2d-ps	ubiquitin-conjugating enzyme E2D, pseudogene	251	313	256	298	338	266	0.315	0.306	1.03	0.303	0.555
Gm29216	predicted gene 29216	9520	11000	12800	10600	11800	10500	0.211	0.205	1.03	0.303	0.555
Map2k5	mitogen-activated protein kinase kinase 5	385	451	570	558	273	436	0.226	0.219	1.03	0.303	0.555
Sec23b	SEC23 homolog B, COPII coat complex component	2700	2380	1790	1900	3170	2450	-0.185	0.18	-1.03	0.303	0.556
Cemip	cell migration inducing protein, hyaluronan binding	423	563	8.76	711	316	373	0.412	0.4	1.03	0.303	0.556
Clic3	chloride intracellular channel 3	462	289	4.29	207	426	344	-0.677	0.658	-1.03	0.303	0.556
Mtr	5-methyltetrahydrofolate-homocysteine methyltransferase	1490	1770	2160	1820	1680	1680	0.251	0.244	1.03	0.303	0.556
Zfp133-ps	zinc finger protein 133, pseudogene	30.6	16.5	23.8	17.1	15.6	26.1	-0.893	0.868	-1.03	0.303	0.556
Fam20c	family with sequence similarity 20, member C	242	369	131	412	296	249	0.606	0.589	1.03	0.303	0.556
Cplx1	complexin 1	40.3	17.5	2.47	28.1	0	27.9	-1.2	1.16	-1.03	0.303	0.556
Tob1	transducer of ErbB-2.1	1590	1800	5030	1740	1920	2310	0.178	0.173	1.03	0.303	0.556
Slc25a12	solute carrier family 25 (mitochondrial carrier, Aralar), member 12	2950	2720	6200	2420	3220	3530	-0.117	0.114	-1.03	0.304	0.557
Ttc12	tetratricopeptide repeat domain 12	275	354	479	371	324	332	0.364	0.354	1.03	0.304	0.557
Foxred1	FAD-dependent oxidoreductase domain containing 1	501	661	261	660	663	490	0.397	0.386	1.03	0.304	0.557
Cct7	chaperonin containing Tcp1, subunit 7 (eta)	3790	3290	3930	3480	2960	3710	-0.205	0.2	-1.03	0.304	0.557
Hax1	HCLS1 associated X-1	1360	1210	490	1220	1200	1160	-0.168	0.164	-1.03	0.304	0.557
Mak	male germ cell-associated kinase	1290	992	213	1120	770	1020	-0.381	0.371	-1.03	0.304	0.557
Zfp629	zinc finger protein 629	926	766	1340	825	668	971	-0.269	0.262	-1.03	0.304	0.557
Coro7	coronin 7	818	1100	448	1190	937	807	0.419	0.408	1.03	0.304	0.558
Armh1	armadillo-like helical domain containing 1	41.3	25.8	0.5	21.5	33	29.9	-0.685	0.667	-1.03	0.305	0.558
Pik3cb	phosphatidylinositol-4,5-bisphosphate 3-kinase catalytic subunit beta	273	321	554	355	265	339	0.243	0.237	1.03	0.305	0.558
Atp8b4	ATPase, class I, type 8B, member 4	157	97	15.4	89.3	110	116	-0.695	0.677	-1.03	0.305	0.558
Gm6548	predicted gene 6548	14.8	24.1	16.8	21.1	29	17.3	0.714	0.696	1.03	0.305	0.558
Nudt3	nudix (nucleotide diphosphate linked moiety X)-type motif 3	2990	2640	3440	2240	3300	3000	-0.181	0.177	-1.03	0.305	0.558
Prr14	proline rich 14	1730	1550	2620	1720	1260	1860	-0.162	0.158	-1.03	0.305	0.558
Gbgt1	globoside alpha-1,3-N-acetylgalactosaminyltransferase 1	503	647	21	656	632	441	0.362	0.353	1.03	0.305	0.558
Thbd	thrombomodulin	1.55	0	11.6	0	0	3.17	-3.05	2.98	-1.02	0.305	0.559
Cops4	COP9 signalosome subunit 4	1840	1640	1320	1520	1830	1690	-0.168	0.164	-1.02	0.306	0.559
Gapvd1	GTPase activating protein and VPS9 domains 1	1850	1690	2330	1720	1640	1910	-0.132	0.129	-1.02	0.305	0.559
Lpar5	lysophosphatidic acid receptor 5	1.59	0	9.39	0	0	2.76	-3.09	3.02	-1.02	0.306	0.559
Gm9625	predicted gene 9625	285	205	811	115	355	370	-0.477	0.465	-1.02	0.306	0.559
Tmem28	transmembrane protein 28	15.3	30	214	15.6	54.1	57.2	0.974	0.951	1.02	0.306	0.559
Arid2	AT rich interactive domain 2 (ARID, RFX-like)	2880	3350	3540	3550	3030	3110	0.221	0.216	1.02	0.306	0.56
Cpne1	copine I	83.8	154	374	221	40.9	156	0.874	0.854	1.02	0.306	0.56
Gm8417	predicted gene 8417	9.39	4.2	7.66	6.18	0.894	7.9	-1.16	1.13	-1.02	0.306	0.56
Dnajc4	DnaJ heat shock protein family (Hsp40) member C4	326	384	378	371	407	349	0.237	0.232	1.02	0.306	0.56
Ttc1	tetratricopeptide repeat domain 1	732	628	658	564	734	695	-0.225	0.22	-1.02	0.306	0.56
Fam76b	family with sequence similarity 76, member B	506	367	960	499	147	564	-0.464	0.453	-1.02	0.306	0.56
Fam171b	family with sequence similarity 171, member B	2810	2490	1430	2490	2490	2470	-0.176	0.172	-1.02	0.306	0.56
Glod4	glyoxalase domain containing 4	1540	1310	1360	1260	1390	1450	-0.231	0.226	-1.02	0.306	0.56
Cab39	calcium binding protein 39	2230	2510	2460	2710	2160	2340	0.168	0.164	1.02	0.306	0.56
Jmy	junction-mediating and regulatory protein	1160	1350	1980	1500	1120	1360	0.223	0.218	1.02	0.306	0.56
Mark3	MAP/microtubule affinity regulating kinase 3	850	1050	1860	998	1130	1090	0.297	0.291	1.02	0.307	0.56
Zfp335	zinc finger protein 335	909	1110	1120	1340	715	994	0.286	0.279	1.02	0.307	0.56
Psmd3	proteasome (prosome, macropain) 26S subunit, non-ATPase, 3	2680	2830	2710	2790	2900	2720	0.0781	0.0764	1.02	0.307	0.56
Pdk2	pyruvate dehydrogenase kinase, isoenzyme 2	560	722	1300	757	663	741	0.365	0.358	1.02	0.307	0.56
Tcea2	transcription elongation factor A (SII), 2	17	37.8	122	34.5	43.3	42.1	1.14	1.12	1.02	0.307	0.56
Gmfg	glia maturation factor, gamma	2.52	0	4.19	0	0	1.47	-3.75	3.67	-1.02	0.307	0.56
Rdh5	retinol dehydrogenase 5	59.1	41.2	15.7	40.7	42.1	46.7	-0.524	0.513	-1.02	0.307	0.56
Tbkbp1	TBK1 binding protein 1	18.3	46.2	11.4	39.1	58	23.2	1.35	1.32	1.02	0.307	0.56
Hells	helicase, lymphoid specific	35.3	73.5	103	42.5	125	56.8	1.06	1.04	1.02	0.307	0.56
Lonrf2	LON peptidase N-terminal domain and ring finger 2	259	186	24.7	162	226	197	-0.494	0.484	-1.02	0.307	0.56
Mta3	metastasis associated 3	768	683	2120	731	603	1010	-0.172	0.169	-1.02	0.307	0.56
H1f3	H1.3 linker histone, cluster member	9.29	17.9	208	14.8	23.2	49.9	0.956	0.937	1.02	0.307	0.561
Rbsn	rabenosyn, RAB effector	897	1070	899	1190	880	936	0.257	0.252	1.02	0.307	0.561
Bace1	beta-site APP cleaving enzyme 1	5060	6400	935	7480	4600	4550	0.341	0.334	1.02	0.307	0.561
Cd82	CD82 antigen	5940	5460	3150	5220	5860	5290	-0.123	0.121	-1.02	0.307	0.561
Gm49383	predicted gene, 49383	89	161	33.3	187	119	94.3	0.858	0.841	1.02	0.308	0.561
Sod3	superoxide dismutase 3, extracellular	1.61	0	10.2	0	0	2.92	-3.11	3.04	-1.02	0.308	0.561
Hacd1	3-hydroxyacyl-CoA dehydratase 1	456	349	212	244	524	384	-0.386	0.378	-1.02	0.308	0.561
Hmgb1-ps2	high mobility group box 1, pseudogene 2	3.94	1.52	55.6	2.42	0	13.4	-1.36	1.34	-1.02	0.308	0.561
Hs6st2	heparan sulfate 6-O-sulfotransferase 2	8	26.7	26.8	33.9	14.7	15.8	1.85	1.81	1.02	0.308	0.561
Mars1	methionine-tRNA synthetase 1	2320	2040	901	2110	1930	1980	-0.181	0.178	-1.02	0.308	0.561
Mpp2	membrane protein, palmitoylated 2 (MAGUK p55 subfamily member 2)	11200	9190	378	9500	8680	8680	-0.292	0.286	-1.02	0.308	0.561
Pcdha3	protocadherin alpha 3	845	605	24	591	628	632	-0.481	0.472	-1.02	0.308	0.561
Wdr33	WD repeat domain 33	1680	1840	2830	2040	1530	1940	0.137	0.134	1.02	0.308	0.561
Smco4	single-pass membrane protein with coiled-coil domains 4	0.781	5.13	41.2	8.21	0	9.61	2.74	2.69	1.02	0.308	0.561
Ahcyl1	S-adenosylhomocysteine hydrolase-like 1	4170	3670	2360	3710	3610	3710	-0.184	0.181	-1.02	0.308	0.562
Ankmy2	ankyrin repeat and MYND domain containing 2	1480	1160	763	1260	1000	1270	-0.354	0.347	-1.02	0.308	0.562
Phka1	phosphorylase kinase alpha 1	1470	1620	1690	1860	1210	1550	0.14	0.137	1.02	0.308	0.562
Prmt5	protein arginine N-methyltransferase 5	1300	1710	883	2020	1190	1310	0.395	0.388	1.02	0.308	0.562
Ptges3-ps	prostaglandin E synthase 3, pseudogene	182	98.2	102	119	64.1	148	-0.885	0.869	-1.02	0.308	0.562
Rars2	arginyl-tRNA synthetase 2, mitochondrial	295	370	527	395	329	357	0.321	0.315	1.02	0.308	0.562
Gm13092	predicted gene 13092	216	144	104	156	124	179	-0.587	0.577	-1.02	0.309	0.562
Fam83h	family with sequence similarity 83, member H	548	645	1310	731	502	719	0.234	0.229	1.02	0.309	0.562
Wdfy1	WD repeat and FYVE domain containing 1	2190	1620	568	1690	1510	1750	-0.437	0.429	-1.02	0.309	0.562
Slc27a1	solute carrier family 27 (fatty acid transporter), member 1	1350	1170	2280	1230	1070	1490	-0.215	0.211	-1.02	0.309	0.562
Uap1l1	UDP-N-acteylglucosamine pyrophosphorylase 1-like 1	340	478	280	491	456	359	0.491	0.483	1.02	0.309	0.562
Dpm2	dolichol-phosphate (beta-D) mannosyltransferase 2	972	839	638	817	876	878	-0.212	0.208	-1.02	0.309	0.562
Mrps5	mitochondrial ribosomal protein S5	1310	1040	735	1110	931	1140	-0.334	0.329	-1.02	0.309	0.562
Spata17	spermatogenesis associated 17	417	301	30.4	372	183	316	-0.469	0.461	-1.02	0.309	0.562
Mmp9	matrix metallopeptidase 9	11.2	3.58	19.3	5.72	0	11.1	-1.61	1.58	-1.02	0.309	0.563
mt-Cytb	mitochondrially encoded cytochrome b	104000	89700	53600	74100	116000	91300	-0.22	0.217	-1.02	0.31	0.563
Pex10	peroxisomal biogenesis factor 10	212	142	217	141	143	197	-0.578	0.568	-1.02	0.309	0.563
Prdm9	PR domain containing 9	128	74.1	26.2	119	0	96.4	-0.795	0.782	-1.02	0.31	0.563
Myc	myelocytomatosis oncogene	8.6	19.7	124	6.52	41.8	33.5	1.2	1.18	1.02	0.31	0.563
Bri3bp	Bri3 binding protein	1370	1710	1390	1750	1660	1450	0.321	0.316	1.02	0.31	0.564
Eef1b2	eukaryotic translation elongation factor 1 beta 2	1620	1870	4500	1710	2130	2240	0.206	0.203	1.02	0.31	0.564
Gm49359	predicted gene, 49359	124	81.4	150	101	48.7	98.2	-0.61	0.601	-1.01	0.31	0.564
Rec8	REC8 meiotic recombination protein	80	134	11.7	152	105	78.8	0.748	0.737	1.01	0.31	0.564
Setd2	SET domain containing 2	2160	2640	4200	2880	2230	2660	0.289	0.285	1.01	0.31	0.564
Acot1	acyl-CoA thioesterase 1	0.943	12	0	8.56	17.6	3.21	3.66	3.61	1.01	0.31	0.564
Gm10778	predicted gene 10778	67	32.5	16.8	52.1	0	49.6	-1.04	1.03	-1.01	0.31	0.564
Gm15387	predicted gene 15387	3060	2830	2790	2810	2850	2960	-0.114	0.113	-1.01	0.311	0.564
Mgme1	mitochondrial genome maintenance exonuclease 1	169	124	241	105	155	173	-0.444	0.438	-1.01	0.311	0.564
Mrpl33	mitochondrial ribosomal protein L33	758	571	122	446	780	593	-0.407	0.402	-1.01	0.31	0.564
Rcc2	regulator of chromosome condensation 2	3110	2840	4670	2930	2690	3350	-0.134	0.132	-1.01	0.31	0.564
Slc4a4	solute carrier family 4 (anion exchanger), member 4	6040	4320	458	4550	3940	4650	-0.486	0.479	-1.01	0.311	0.564
Slc6a20b	solute carrier family 6 (neurotransmitter transporter), member 20B	5.98	1.78	21.2	2.84	0	8.02	-1.76	1.74	-1.01	0.31	0.564
Teddm2	transmembrane epididymal family member 2	185	130	75.7	100	180	152	-0.508	0.501	-1.01	0.311	0.564
Tmem9b	TMEM9 domain family, member B	687	579	735	467	766	672	-0.245	0.242	-1.01	0.311	0.564
Gm16580	predicted gene 16580	2.35	1.14	46.3	1.12	1.16	2.29	-1.07	1.06	-1.01	0.311	0.564
Gm3512	predicted gene 3512	5.76	21.6	29	34.6	0	13.8	1.9	1.88	1.01	0.311	0.564
Tial1	Tia1 cytotoxic granule-associated RNA binding protein-like 1	841	719	838	736	691	814	-0.226	0.223	-1.01	0.311	0.564
Gemin4	gem nuclear organelle associated protein 4	130	33.6	41.7	53.8	0	91.2	-1.94	1.92	-1.01	0.311	0.565
Mtfr1l	mitochondrial fission regulator 1-like	2140	1920	1490	1900	1950	1960	-0.155	0.153	-1.01	0.311	0.565
Dph7	diphthamine biosynethesis 7	345	282	202	336	191	303	-0.294	0.29	-1.01	0.311	0.565
Tefm	transcription elongation factor, mitochondrial	124	79.8	21.3	78.4	82.2	94.5	-0.64	0.632	-1.01	0.311	0.565
Fbxl4	F-box and leucine-rich repeat protein 4	428	511	382	434	638	437	0.253	0.25	1.01	0.311	0.565
Eif2s3x	eukaryotic translation initiation factor 2, subunit 3, structural gene X-linked	5600	4680	3240	3460	6700	4940	-0.259	0.256	-1.01	0.311	0.565
Ccdc33	coiled-coil domain containing 33	4440	2880	133	2860	2910	3340	-0.625	0.618	-1.01	0.312	0.565
Zfp286	zinc finger protein 286	246	340	11.5	376	281	221	0.465	0.46	1.01	0.312	0.565
Gtf2e1	general transcription factor II E, polypeptide 1 (alpha subunit)	905	762	328	713	844	761	-0.245	0.242	-1.01	0.312	0.565
Ptrhd1	peptidyl-tRNA hydrolase domain containing 1	304	239	190	222	267	267	-0.349	0.345	-1.01	0.312	0.565
Gfpt1	glutamine fructose-6-phosphate transaminase 1	1920	2200	3360	2340	1950	2260	0.19	0.188	1.01	0.312	0.565
Cldn1	claudin 1	2.14	0	6.66	0	0	2.55	-3.52	3.48	-1.01	0.312	0.565
Calcoco1	calcium binding and coiled coil domain 1	2760	2480	4480	2890	1810	3030	-0.154	0.152	-1.01	0.312	0.566
Cblb	Casitas B-lineage lymphoma b	1060	950	2780	989	885	1370	-0.153	0.152	-1.01	0.312	0.566
Ccdc30	coiled-coil domain containing 30	1890	1560	141	1500	1650	1480	-0.28	0.277	-1.01	0.312	0.566
Chka	choline kinase alpha	700	824	2800	865	756	1140	0.24	0.237	1.01	0.312	0.566
Chml	choroideremia-like	51.7	87.2	845	99.8	66.3	214	0.763	0.755	1.01	0.312	0.566
Dcstamp	dendrocyte expressed seven transmembrane protein	0	10.2	0	16.3	0	0.446	3.68	3.64	1.01	0.312	0.566
Zfp30	zinc finger protein 30	274	185	122	214	137	225	-0.567	0.561	-1.01	0.312	0.566
Zfp532	zinc finger protein 532	508	408	1420	452	336	664	-0.32	0.317	-1.01	0.312	0.566
Taf1d	TATA-box binding protein associated factor, RNA polymerase I, D	123	86.8	757	104	57.9	238	-0.51	0.504	-1.01	0.312	0.566
Mrps6	mitochondrial ribosomal protein S6	418	335	182	341	326	354	-0.32	0.317	-1.01	0.313	0.566
Cav2	caveolin 2	39.5	19.2	224	24.8	9.97	70.9	-1.03	1.03	-1.01	0.313	0.566
Cenph	centromere protein H	15.3	30.6	11.9	6.92	70.2	18	1.01	1	1.01	0.313	0.566
Galnt10	polypeptide N-acetylgalactosaminyltransferase 10	613	531	919	544	509	654	-0.207	0.206	-1.01	0.313	0.566
Gm28455	predicted gene 28455	1	0	15.2	0	0	3.53	-2.42	2.4	-1.01	0.313	0.566
Megf8	multiple EGF-like-domains 8	5470	6040	5080	6150	5850	5520	0.142	0.14	1.01	0.313	0.566
Nepn	nephrocan	2.39	5.42	0	8.68	0	1.39	-3.71	3.67	-1.01	0.313	0.566
Nacad	NAC alpha domain containing	7370	5910	437	5210	7080	5700	-0.318	0.315	-1.01	0.313	0.566
Lin54	lin-54 homolog (C. elegans)	309	385	524	514	169	367	0.316	0.313	1.01	0.313	0.566
Ogfod2	2-oxoglutarate and iron-dependent oxygenase domain containing 2	596	702	438	810	521	588	0.228	0.226	1.01	0.313	0.566
Olfr523	olfactory receptor 523	2070	1320	47.1	682	2400	1510	-0.645	0.64	-1.01	0.313	0.566
Trerf1	transcriptional regulating factor 1	431	344	898	446	173	502	-0.326	0.323	-1.01	0.313	0.566
Vwa8	von Willebrand factor A domain containing 8	731	822	1620	901	691	923	0.169	0.168	1.01	0.313	0.566
Spag7	sperm associated antigen 7	668	769	1330	704	878	819	0.202	0.201	1.01	0.313	0.566
Gemin8	gem nuclear organelle associated protein 8	272	193	501	197	187	299	-0.488	0.484	-1.01	0.313	0.567
Vdac3	voltage-dependent anion channel 3	2210	1940	1280	1780	2220	1970	-0.187	0.186	-1.01	0.313	0.567
Cisd1	CDGSH iron sulfur domain 1	1760	1410	467	1240	1680	1430	-0.32	0.317	-1.01	0.314	0.567
Fbxo2	F-box protein 2	15.3	28.6	214	17.6	47.1	56.8	0.914	0.907	1.01	0.314	0.567
Inpp5b	inositol polyphosphate-5-phosphatase B	1240	1400	7970	1450	1330	2590	0.178	0.176	1.01	0.314	0.567
Plcl1	phospholipase C-like 1	359	543	223	513	593	373	0.599	0.595	1.01	0.314	0.567
Cdiptos	CDIP transferase, opposite strand	1.03	0	25.1	0	0	5.48	-2.46	2.44	-1.01	0.314	0.567
Eri1	exoribonuclease 1	630	538	598	677	304	603	-0.235	0.234	-1.01	0.314	0.567
Trmt6	tRNA methyltransferase 6	393	493	300	370	699	397	0.325	0.322	1.01	0.314	0.567
Gemin7	gem nuclear organelle associated protein 7	876	662	241	677	638	705	-0.404	0.401	-1.01	0.314	0.567
Isg20l2	interferon stimulated exonuclease gene 20-like 2	512	406	664	454	325	518	-0.335	0.332	-1.01	0.314	0.567
Mreg	melanoregulin	3300	2610	114	2600	2630	2520	-0.337	0.335	-1.01	0.314	0.567
Tmem67	transmembrane protein 67	866	689	446	677	707	745	-0.33	0.328	-1.01	0.314	0.567
Gm7435	predicted gene 7435	22.6	50.1	80.7	80.2	0	40	1.16	1.15	1.01	0.314	0.567
Pds5a	PDS5 cohesin associated factor A	2210	2480	3480	2450	2530	2510	0.166	0.165	1.01	0.314	0.567
Tle2	transducin-like enhancer of split 2	10.1	26.8	253	42.9	0	61.1	1.42	1.42	1.01	0.314	0.567
Pkdrej	polycystin (PKD) family receptor for egg jelly	6.05	22.2	27.3	26.3	15.2	13.8	1.87	1.86	1.01	0.314	0.568
A630001G21Rik	RIKEN cDNA A630001G21 gene	1.75	9.84	18	0	26.2	6.71	2.52	2.5	1.01	0.315	0.568
Trmt12	tRNA methyltranferase 12	341	240	151	245	232	282	-0.505	0.502	-1.01	0.315	0.568
Cttn	cortactin	3980	3450	3560	3180	3910	3780	-0.204	0.203	-1.01	0.315	0.568
Esyt3	extended synaptotagmin-like protein 3	27.4	48.3	8.93	52.2	41.7	28.4	0.846	0.841	1.01	0.315	0.568
Klhl18	kelch-like 18	787	902	649	905	896	786	0.197	0.196	1.01	0.315	0.568
Psenen	presenilin enhancer gamma secretase subunit	1270	1080	1130	989	1220	1200	-0.24	0.238	-1	0.315	0.568
Ggnbp1	gametogenetin binding protein 1	31.3	17.8	94.9	16.1	20.5	40.7	-0.831	0.827	-1	0.315	0.568
Soga1	suppressor of glucose, autophagy associated 1	577	423	1000	474	339	626	-0.447	0.445	-1	0.315	0.568
Rnaseh1	ribonuclease H1	206	136	108	104	189	172	-0.604	0.601	-1	0.315	0.568
Comtd1	catechol-O-methyltransferase domain containing 1	50.8	30.3	74.8	22.2	43.8	50.9	-0.742	0.739	-1	0.315	0.569
Ptpn23	protein tyrosine phosphatase, non-receptor type 23	2050	1800	2480	1900	1630	2080	-0.187	0.186	-1	0.315	0.569
Vps72	vacuolar protein sorting 72	1380	1280	1590	1280	1290	1400	-0.108	0.108	-1	0.316	0.569
1110032A03Rik	RIKEN cDNA 1110032A03 gene	2840	2530	772	2190	3090	2370	-0.168	0.168	-1	0.316	0.569
Ltbp1	latent transforming growth factor beta binding protein 1	79.8	122	86.5	93.2	169	90.4	0.611	0.609	1	0.316	0.569
Mras	muscle and microspikes RAS	391	319	743	297	357	444	-0.291	0.29	-1	0.316	0.57
Pwwp2a	PWWP domain containing 2A	528	433	931	488	341	585	-0.286	0.285	-1	0.316	0.57
Rnf152	ring finger protein 152	357	475	174	549	352	348	0.413	0.412	1	0.316	0.57
Adcy9	adenylate cyclase 9	64.4	91.9	871	116	51.9	227	0.517	0.516	1	0.316	0.57
H3c7	H3 clustered histone 7	14.4	40.2	111	0	107	38.9	1.48	1.48	1	0.316	0.57
Rnf180	ring finger protein 180	18.7	41.5	14.4	52.2	23.6	22.9	1.15	1.15	1	0.316	0.57
Sema4a	sema domain, immunoglobulin domain (Ig), transmembrane domain (TM) and short cytoplasmic domain, (semaphorin) 4A	14.8	38.2	29.7	30.7	50.9	22.9	1.38	1.38	1	0.316	0.57
Ccr2	chemokine (C-C motif) receptor 2	4.54	1.04	7.51	1.66	0	4.34	-2.1	2.1	-1	0.317	0.57
Dusp28	dual specificity phosphatase 28	292	228	369	234	219	293	-0.354	0.353	-1	0.317	0.57
Gmeb2	glucocorticoid modulatory element binding protein 2	898	775	1190	872	612	928	-0.214	0.214	-1	0.317	0.57
Amd-ps3	S-adenosylmethionine decarboxylase, pseudogene 3	12.9	0	34.1	0	0	1.39	-3.68	3.67	-1	0.317	0.57
Asb1	ankyrin repeat and SOCS box-containing 1	447	560	655	441	758	513	0.323	0.323	1	0.317	0.57
Dcdc2c	doublecortin domain containing 2C	2.4	2.88	1.54	0	7.67	1.7	-3.68	3.67	-1	0.317	0.57
Hace1	HECT domain and ankyrin repeat containing, E3 ubiquitin protein ligase 1	627	800	429	742	896	627	0.348	0.348	1	0.317	0.57
Kcne3	potassium voltage-gated channel, Isk-related subfamily, gene 3	2.41	0	6.64	0	0	2.7	-3.68	3.67	-1	0.317	0.57
Llph-ps2	LLP homolog, pseudogene 2	186	155	338	160	147	209	-0.267	0.267	-1	0.317	0.57
Olfr1309	olfactory receptor 1309	343	200	2.79	152	280	245	-0.777	0.777	-1	0.317	0.57
Ncoa2	nuclear receptor coactivator 2	1920	2370	3690	2120	2800	2360	0.305	0.305	1	0.317	0.57
Cpsf4	cleavage and polyadenylation specific factor 4	947	854	536	899	778	846	-0.151	0.151	-1	0.317	0.57
Gm38393	predicted gene, 38393	19.5	8.03	0	12.2	1.09	13.2	-1.29	1.29	-1	0.317	0.57
Gm4275	predicted gene 4275	2.38	7.1	1.97	11.4	0	1.39	-3.66	3.66	-1	0.317	0.57
Slc25a29	solute carrier family 25 (mitochondrial carrier, palmitoylcarnitine transporter), member 29	261	209	629	182	253	240	-0.324	0.324	-1	0.317	0.57
Snn	stannin	578	698	300	700	695	551	0.274	0.274	1	0.317	0.57
Kcnu1	potassium channel, subfamily U, member 1	109	82.5	0	96.4	59.3	81.8	-0.396	0.397	-1	0.317	0.571
Acvr2b	activin receptor IIB	290	190	347	251	88.7	279	-0.608	0.608	-1	0.317	0.571
Amfr	autocrine motility factor receptor	4590	5070	5350	4420	6160	4850	0.144	0.144	1	0.318	0.571
Card14	caspase recruitment domain family, member 14	2.38	3.71	4.01	5.94	0	1.39	-3.67	3.67	-0.999	0.318	0.571
Gad2	glutamic acid decarboxylase 2	4.14	19.2	15	30.7	0	9.57	2.24	2.24	0.999	0.318	0.571
Nipal3	NIPA-like domain containing 3	1940	2230	3350	2090	2450	2280	0.201	0.201	0.999	0.318	0.571
Rps29	ribosomal protein S29	4850	4180	5930	3230	5780	4910	-0.213	0.213	-0.999	0.318	0.571
Gm4895	predicted gene 4895	1.35	17.5	0.124	28	0	0.841	-2.49	2.5	-0.999	0.318	0.571
Tmem160	transmembrane protein 160	599	466	275	383	604	506	-0.364	0.364	-0.999	0.318	0.571
Ybey	ybeY metallopeptidase	170	117	174	106	134	159	-0.544	0.545	-0.999	0.318	0.571
Abhd18	abhydrolase domain containing 18	176	116	111	108	131	150	-0.599	0.6	-0.998	0.318	0.571
Cbln1	cerebellin 1 precursor protein	8.37	2.46	2.33	3.94	0	5.89	-1.76	1.77	-0.998	0.318	0.571
Cebpz	CCAAT/enhancer binding protein zeta	537	456	1630	405	542	731	-0.234	0.234	-0.998	0.318	0.571
Chchd7	coiled-coil-helix-coiled-coil-helix domain containing 7	361	313	348	260	402	348	-0.194	0.194	-0.998	0.318	0.571
Gm49337	predicted gene, 49337	95.1	36.4	130	58.2	0	88.8	-1.39	1.39	-0.998	0.318	0.571
Hyal3	hyaluronoglucosaminidase 3	150	232	94.1	221	251	157	0.631	0.632	0.998	0.318	0.571
Nfkb1	nuclear factor of kappa light polypeptide gene enhancer in B cells 1, p105	321	416	841	410	426	443	0.376	0.376	0.998	0.318	0.571
Tpp2	tripeptidyl peptidase II	760	849	1070	830	881	841	0.157	0.157	0.998	0.318	0.571
Arhgap20	Rho GTPase activating protein 20	1.87	0	13.4	0	0	3.7	-3.32	3.33	-0.997	0.319	0.571
Rps13-ps1	ribosomal protein S13, pseudogene 1	2690	2340	3000	2010	2890	2670	-0.199	0.199	-0.997	0.319	0.571
Zfp276	zinc finger protein (C2H2 type) 276	639	778	2010	936	517	936	0.286	0.287	0.998	0.319	0.571
Pde4dip	phosphodiesterase 4D interacting protein (myomegalin)	2530	2000	1660	2290	1530	2250	-0.338	0.339	-0.997	0.319	0.571
Lrp3	low density lipoprotein receptor-related protein 3	64.7	89.5	195	78.8	107	95.6	0.473	0.474	0.997	0.319	0.571
Setx	senataxin	1400	1720	2020	1830	1550	1590	0.297	0.297	0.997	0.319	0.572
Bcl2l1	BCL2-like 1	3830	3470	1570	3450	3500	3310	-0.144	0.144	-0.997	0.319	0.572
Osm	oncostatin M	7.34	18.1	9.29	9.22	33	10.1	1.3	1.31	0.997	0.319	0.572
Pcmtd2	protein-L-isoaspartate (D-aspartate) O-methyltransferase domain containing 2	3370	2990	1350	3130	2760	2890	-0.172	0.172	-0.997	0.319	0.572
Rgsl1	regulator of G-protein signaling like 1	20	7.59	1.36	6.84	8.83	13.6	-1.38	1.39	-0.996	0.319	0.572
Gabpb1	GA repeat binding protein, beta 1	594	716	695	510	1060	641	0.247	0.248	0.996	0.319	0.572
Gm28047	predicted gene, 28047	5.24	0.354	0	0.566	0	3.13	-3.65	3.67	-0.996	0.319	0.572
Ttc36	tetratricopeptide repeat domain 36	1.54	0	8.21	0	0	2.5	-3.04	3.05	-0.996	0.319	0.572
Zfp712	zinc finger protein 712	77.8	46.9	25.4	53	36.8	60.8	-0.731	0.734	-0.996	0.319	0.572
Arhgef7	Rho guanine nucleotide exchange factor (GEF7)	751	900	1210	781	1100	874	0.258	0.259	0.995	0.32	0.572
Calr3	calreticulin 3	100	149	25.3	158	132	96.4	0.567	0.57	0.995	0.32	0.572
Fads3	fatty acid desaturase 3	1.86	11	70	17.7	0	17.1	2.56	2.57	0.995	0.32	0.572
Gm10702	predicted gene 10702	397	538	88	554	512	368	0.44	0.442	0.995	0.32	0.572
Rpl23	ribosomal protein L23	4230	4730	9890	4030	5900	5440	0.161	0.161	0.995	0.32	0.572
Rab10	RAB10, member RAS oncogene family	5090	4600	3420	4540	4710	4650	-0.144	0.144	-0.995	0.32	0.572
Abraxas2	BRISC complex subunit	1020	806	428	847	740	859	-0.342	0.343	-0.995	0.32	0.572
Ahsa2	AHA1, activator of heat shock protein ATPase 2	858	1100	407	1220	895	823	0.353	0.355	0.995	0.32	0.572
Alg14	asparagine-linked glycosylation 14	218	289	133	240	370	217	0.405	0.407	0.995	0.32	0.572
Cd209a	CD209a antigen	2.37	26.2	2.99	42	0	1.38	-3.65	3.67	-0.995	0.32	0.572
Chst10	carbohydrate sulfotransferase 10	153	242	8.36	331	94.6	117	-0.4	0.402	-0.995	0.32	0.572
Dnah7c	dynein, axonemal, heavy chain 7C	67.3	34.2	1.41	49	9.72	47.1	-0.951	0.956	-0.995	0.32	0.572
Ikbkb	inhibitor of kappaB kinase beta	1380	1770	1210	1880	1600	1430	0.361	0.362	0.995	0.32	0.572
Pim1	proviral integration site 1	2280	2070	1760	1830	2460	2130	-0.141	0.142	-0.995	0.32	0.572
Xpo5	exportin 5	2050	1620	952	1730	1440	1740	-0.335	0.337	-0.994	0.32	0.573
Sh3bp5	SH3-domain binding protein 5 (BTK-associated)	17.8	48.6	25.8	3.23	124	26.2	1.45	1.46	0.994	0.32	0.573
Flot2	flotillin 2	4190	3810	1330	3650	4080	3550	-0.137	0.138	-0.994	0.32	0.573
Nf2	neurofibromin 2	3440	3840	3220	4110	3400	3490	0.16	0.161	0.994	0.32	0.573
Taf5	TATA-box binding protein associated factor 5	150	103	134	91	123	136	-0.534	0.538	-0.993	0.321	0.573
Gm21119	predicted gene, 21119	5.05	0	0	0	0	1.37	-3.65	3.67	-0.993	0.321	0.573
AC225888.1		21.9	8.49	9.81	13.6	0	16.6	-1.37	1.38	-0.993	0.321	0.574
Ccdc158	coiled-coil domain containing 158	195	129	133	150	93.1	168	-0.598	0.603	-0.993	0.321	0.574
Efcab9	EF-hand calcium binding domain 9	10.8	24.9	1.16	33.3	10.8	12	1.2	1.21	0.993	0.321	0.574
Mcm7	minichromosome maintenance complex component 7	318	420	313	401	451	340	0.401	0.404	0.992	0.321	0.574
Esrra	estrogen related receptor, alpha	1780	1520	937	1440	1660	1560	-0.224	0.226	-0.992	0.321	0.574
Alx1	ALX homeobox 1	2.35	7.24	0	0	19.3	1.37	-3.64	3.67	-0.992	0.321	0.574
Chfr	checkpoint with forkhead and ring finger domains	1010	1200	966	1300	1020	1040	0.248	0.25	0.992	0.321	0.574
Farp1	FERM, RhoGEF (Arhgef) and pleckstrin domain protein 1 (chondrocyte-derived)	747	951	2420	962	932	1120	0.346	0.349	0.992	0.321	0.574
Rusc2	RUN and SH3 domain containing 2	1180	1600	588	1520	1750	1160	0.436	0.44	0.992	0.321	0.574
1600012H06Rik	RIKEN cDNA 1600012H06 gene	960	774	350	839	665	800	-0.312	0.315	-0.991	0.322	0.574
Ddx52	DEAD (Asp-Glu-Ala-Asp) box polypeptide 52	509	592	530	669	463	531	0.218	0.219	0.991	0.322	0.574
Cdca7	cell division cycle associated 7	1.48	17.2	2.85	27.5	0	5.24	3.57	3.61	0.991	0.322	0.575
Eif6	eukaryotic translation initiation factor 6	1070	896	2000	769	1110	1210	-0.252	0.254	-0.991	0.322	0.575
Lmtk2	lemur tyrosine kinase 2	2310	2560	9560	2650	2410	3780	0.15	0.151	0.99	0.322	0.575
Olfr851	olfactory receptor 851	116	49.1	9.2	0	131	80.4	-1.24	1.25	-0.99	0.322	0.575
Rufy2	RUN and FYVE domain-containing 2	5390	4330	310	4640	3820	4170	-0.315	0.318	-0.99	0.322	0.575
9930012K11Rik	RIKEN cDNA 9930012K11 gene	66.5	38.6	0	25.6	60.3	47.4	-0.789	0.796	-0.99	0.322	0.575
2310057J18Rik	RIKEN cDNA 2310057J18 gene	5.09	0	0	0	0	1.36	-3.64	3.67	-0.99	0.322	0.575
Ppp2r3c	protein phosphatase 2, regulatory subunit B'', gamma	1090	1420	505	1040	2060	1050	0.383	0.387	0.99	0.322	0.575
Neo1	neogenin	2470	2760	1800	2870	2580	2410	0.161	0.163	0.99	0.322	0.575
Bpnt1	bisphosphate 3'-nucleotidase 1	2350	2790	988	2210	3750	2180	0.247	0.25	0.989	0.323	0.575
Gnl3	guanine nucleotide binding protein-like 3 (nucleolar)	186	264	826	298	207	328	0.504	0.509	0.989	0.323	0.575
Lurap1	leucine rich adaptor protein 1	59.9	90	699	70.8	122	191	0.604	0.611	0.989	0.323	0.575
Kctd17	potassium channel tetramerisation domain containing 17	8030	6520	583	6710	6190	6250	-0.302	0.306	-0.989	0.323	0.575
Nop14	NOP14 nucleolar protein	888	703	855	779	575	840	-0.338	0.342	-0.989	0.323	0.575
Rnf185	ring finger protein 185	2810	2520	736	2670	2280	2340	-0.154	0.156	-0.989	0.323	0.575
Ttll1	tubulin tyrosine ligase-like 1	1450	1090	387	1140	999	1160	-0.416	0.42	-0.989	0.323	0.575
Vmn2r60	vomeronasal 2, receptor 60	11.3	25.2	4.19	39.1	2.1	13	1.15	1.16	0.988	0.323	0.576
Il17d	interleukin 17D	43.3	71.9	18.1	77.7	62	44.7	0.728	0.737	0.988	0.323	0.576
Fsd1l	fibronectin type III and SPRY domain containing 1-like	499	755	93.9	753	760	477	0.6	0.607	0.988	0.323	0.576
Gpn2	GPN-loop GTPase 2	379	307	311	358	222	350	-0.306	0.31	-0.988	0.323	0.576
Ppp1r1b	protein phosphatase 1, regulatory inhibitor subunit 1B	9.99	21.2	131	20.4	22.5	36.1	1.11	1.13	0.988	0.323	0.576
4921524J17Rik	RIKEN cDNA 4921524J17 gene	196	134	183	115	165	180	-0.547	0.554	-0.988	0.323	0.576
Anapc7	anaphase promoting complex subunit 7	993	830	622	946	636	885	-0.26	0.263	-0.987	0.323	0.576
Csnk2b	casein kinase 2, beta polypeptide	2070	1920	1840	1850	2030	1990	-0.11	0.111	-0.988	0.323	0.576
Itih5	inter-alpha (globulin) inhibitor H5	4.01	1	89.6	1.61	0	20	-1.99	2.02	-0.988	0.323	0.576
Kifap3	kinesin-associated protein 3	5770	4570	738	4460	4750	4520	-0.336	0.341	-0.987	0.323	0.576
Mettl8	methyltransferase like 8	264	342	157	338	348	260	0.363	0.367	0.987	0.323	0.576
Strip2	striatin interacting protein 2	6.1	15	218	6.24	29.5	49.2	1.28	1.3	0.987	0.323	0.576
Ooep	oocyte expressed protein	4.02	2.35	0	3.76	0	1.35	-3.63	3.67	-0.987	0.324	0.576
Vps35	VPS35 retromer complex component	3880	3490	1910	3080	4180	3410	-0.152	0.154	-0.987	0.324	0.576
Hmgcl	3-hydroxy-3-methylglutaryl-Coenzyme A lyase	171	133	357	118	158	199	-0.36	0.365	-0.987	0.324	0.576
Fbxl14	F-box and leucine-rich repeat protein 14	1220	1110	1870	1110	1090	1320	-0.139	0.141	-0.987	0.324	0.576
Blm	Bloom syndrome, RecQ like helicase	116	69.4	137	83.9	45.2	109	-0.736	0.746	-0.987	0.324	0.576
Slc15a3	solute carrier family 15, member 3	55.5	104	26.2	50.9	191	60.5	0.906	0.919	0.986	0.324	0.577
Ccn3	cellular communication network factor 3	185	234	1890	144	385	526	0.34	0.345	0.986	0.324	0.577
Mtmr10	myotubularin related protein 10	1160	1020	1070	1060	948	1110	-0.189	0.191	-0.986	0.324	0.577
Mycbpap	MYCBP associated protein	591	395	105	445	312	453	-0.584	0.592	-0.986	0.324	0.577
Lrrc61	leucine rich repeat containing 61	2690	2310	1030	2160	2560	2280	-0.218	0.221	-0.986	0.324	0.577
Nme9	NME/NM23 family member 9	15	7.1	12.6	11.4	0	12.8	-1.07	1.09	-0.986	0.324	0.577
Mrpl14	mitochondrial ribosomal protein L14	542	458	369	493	402	490	-0.244	0.248	-0.986	0.324	0.577
Gpsm1	G-protein signalling modulator 1 (AGS3-like, C. elegans)	983	747	1110	828	612	956	-0.396	0.402	-0.985	0.325	0.577
Camta1	calmodulin binding transcription activator 1	2690	2150	519	2260	1960	2150	-0.322	0.327	-0.985	0.325	0.577
Nop9	NOP9 nucleolar protein	421	323	564	362	258	427	-0.385	0.392	-0.984	0.325	0.578
Cit	citron	57	98.2	80.2	129	47.2	70.7	0.782	0.795	0.984	0.325	0.578
Hccs	holocytochrome c synthetase	146	106	303	98.6	119	168	-0.452	0.459	-0.984	0.325	0.578
Inpp1	inositol polyphosphate-1-phosphatase	478	688	558	454	1080	540	0.526	0.535	0.984	0.325	0.578
Nfx1	nuclear transcription factor, X-box binding 1	1530	1320	2340	1390	1210	1640	-0.213	0.217	-0.984	0.325	0.578
Ptcd2	pentatricopeptide repeat domain 2	553	462	283	406	555	480	-0.259	0.263	-0.984	0.325	0.578
Dpy19l3	dpy-19-like 3 (C. elegans)	335	470	500	481	452	397	0.487	0.495	0.984	0.325	0.578
Srgn	serglycin	9.69	21.7	56.8	23.7	18.2	21.5	1.17	1.19	0.983	0.325	0.578
Rad23a	RAD23 homolog A, nucleotide excision repair protein	2170	1880	2140	1840	1930	2100	-0.21	0.214	-0.983	0.326	0.578
Gm17229	predicted gene 17229	81.8	57.1	0	50.7	67.7	60.4	-0.521	0.53	-0.983	0.326	0.578
Haao	3-hydroxyanthranilate 3,4-dioxygenase	3.1	9.56	0	15.3	0	3.01	2.66	2.71	0.983	0.326	0.578
Pwp1	PWP1 homolog, endonuclein	488	558	821	607	477	569	0.19	0.193	0.982	0.326	0.579
Slc25a26	solute carrier family 25 (mitochondrial carrier, phosphate carrier), member 26	106	151	180	118	206	131	0.511	0.52	0.982	0.326	0.579
Extl3	exostosin-like glycosyltransferase 3	769	603	692	677	480	717	-0.35	0.356	-0.982	0.326	0.579
Gm10284	predicted pseudogene 10284	12.8	18.6	2.44	12	29.6	12.1	0.561	0.571	0.982	0.326	0.579
Gm9755	predicted pseudogene 9755	2.81	11.2	24.3	0.68	28.8	1.13	2.55	2.6	0.982	0.326	0.579
1700102P08Rik	RIKEN cDNA 1700102P08 gene	47.2	26.4	10.4	18.6	39.3	35.4	-0.846	0.862	-0.981	0.326	0.579
Gm11960	predicted gene 11960	4.58	2.51	3.31	3.28	1.24	3.87	-0.831	0.847	-0.981	0.326	0.579
Becn1	beclin 1, autophagy related	4240	3850	1960	4230	3220	3710	-0.138	0.141	-0.981	0.327	0.58
Lpin2	lipin 2	1520	1280	1000	1290	1260	1360	-0.25	0.255	-0.981	0.327	0.58
Stn1	STN1, CST complex subunit	141	207	371	245	143	200	0.543	0.553	0.981	0.327	0.58
Tcte2	t-complex-associated testis expressed 2	122	77.5	170	98.4	42.7	121	-0.651	0.664	-0.981	0.327	0.58
Gm29695	predicted gene, 29695	173	107	14.6	142	48.5	128	-0.697	0.711	-0.98	0.327	0.58
Olfr1117-ps1	olfactory receptor 1117, pseudogene 1	2.28	4.47	0	0	11.9	1.33	-3.6	3.67	-0.98	0.327	0.58
Aldh7a1	aldehyde dehydrogenase family 7, member A1	691	821	2020	783	885	980	0.247	0.252	0.98	0.327	0.58
Mon1b	MON1 homolog B, secretory traffciking associated	1120	1400	992	1410	1360	1160	0.321	0.328	0.98	0.327	0.58
Psip1	PC4 and SFRS1 interacting protein 1	8340	7860	8040	7980	7650	8170	-0.0865	0.0883	-0.98	0.327	0.58
Zfr2	zinc finger RNA binding protein 2	121	189	316	160	236	174	0.634	0.647	0.98	0.327	0.58
Cdk11b	cyclin-dependent kinase 11B	2260	1990	1560	2030	1940	2060	-0.179	0.183	-0.979	0.328	0.58
Ctnnd2	catenin (cadherin associated protein), delta 2	967	1330	565	1570	927	969	0.458	0.467	0.979	0.328	0.58
Gm14026	predicted gene 14026	2.09	13.3	0.0969	0.512	34.6	1.42	-1.29	1.32	-0.979	0.328	0.58
Gm14448	predicted gene 14448	5.9	14.6	1.19	11.4	19.8	6.92	1.3	1.33	0.979	0.327	0.58
Rho	rhodopsin	211	356	24.6	455	190	207	0.756	0.772	0.979	0.327	0.58
Scamp1	secretory carrier membrane protein 1	2100	2400	1440	1800	3390	2040	0.188	0.192	0.979	0.328	0.58
Xrn2	5'-3' exoribonuclease 2	1180	1020	2540	1180	752	1410	-0.216	0.221	-0.979	0.327	0.58
Ppp1r16a	protein phosphatase 1, regulatory subunit 16A	3850	3430	1360	3770	2860	3280	-0.167	0.17	-0.979	0.328	0.58
Hspb7	heat shock protein family, member 7 (cardiovascular)	1.3	0	20.3	0	0	4.71	-2.8	2.86	-0.978	0.328	0.581
M6pr	mannose-6-phosphate receptor, cation dependent	3900	3580	4120	3320	4000	3870	-0.124	0.127	-0.978	0.328	0.581
Cul3	cullin 3	3110	3520	2830	3250	3950	3140	0.179	0.183	0.978	0.328	0.581
Cetn3	centrin 3	2150	1890	593	1980	1740	1790	-0.187	0.192	-0.977	0.328	0.581
Dync2li1	dynein cytoplasmic 2 light intermediate chain 1	1660	1440	896	1360	1560	1460	-0.211	0.215	-0.977	0.328	0.581
Prrt4	proline-rich transmembrane protein 4	7.56	2.64	0	4.22	0	5	-1.52	1.55	-0.977	0.328	0.581
Spats1	spermatogenesis associated, serine-rich 1	186	136	0	119	164	139	-0.451	0.461	-0.977	0.328	0.581
5430403G16Rik	RIKEN cDNA 5430403G16 gene	4.64	15.8	21	5.3	33.3	10.3	1.77	1.81	0.977	0.329	0.581
Klf12	Kruppel-like factor 12	296	414	738	490	288	409	0.484	0.495	0.977	0.329	0.581
Crebrf	CREB3 regulatory factor	879	729	2960	828	565	1250	-0.276	0.283	-0.976	0.329	0.582
Dok4	docking protein 4	1650	2160	175	1720	2900	1480	0.388	0.397	0.976	0.329	0.582
Tceal9	transcription elongation factor A like 9	1080	1190	2800	1060	1410	1440	0.143	0.147	0.976	0.329	0.582
Dnajc19	DnaJ heat shock protein family (Hsp40) member C19	398	301	252	318	273	348	-0.405	0.415	-0.976	0.329	0.582
Ifi30	interferon gamma inducible protein 30	48.5	79.5	224	59.4	113	89.5	0.716	0.734	0.976	0.329	0.582
Spint2	serine protease inhibitor, Kunitz type 2	8540	7880	14400	7190	9030	9540	-0.115	0.118	-0.976	0.329	0.582
Cdca3	cell division cycle associated 3	37.4	66.8	12	58.3	80.9	39	0.835	0.856	0.975	0.329	0.582
Gm49832	predicted gene, 49832	37.8	17.1	168	10.3	28.4	58.6	-1.14	1.17	-0.976	0.329	0.582
Gm17349	predicted gene, 17349	6.38	1.76	0	2.82	0	4.11	-1.85	1.9	-0.975	0.329	0.582
Zc2hc1c	zinc finger, C2HC-type containing 1C	253	366	608	407	297	347	0.53	0.544	0.975	0.33	0.583
Gm7368	predicted gene 7368	0.922	0.106	32.2	0.17	0	6.81	-1.94	1.99	-0.975	0.33	0.583
Rnmt	RNA (guanine-7-) methyltransferase	347	230	342	282	144	321	-0.594	0.61	-0.974	0.33	0.583
Tmem40	transmembrane protein 40	5.37	16.9	4.53	6.28	34.7	7.76	1.66	1.7	0.974	0.33	0.583
Ngef	neuronal guanine nucleotide exchange factor	484	668	144	529	898	459	0.463	0.475	0.974	0.33	0.583
4930453N24Rik	RIKEN cDNA 4930453N24 gene	971	824	616	979	565	869	-0.24	0.246	-0.974	0.33	0.583
Kpna3	karyopherin (importin) alpha 3	685	798	836	616	1100	739	0.222	0.228	0.974	0.33	0.583
Nell1	NEL-like 1	5.34	1.4	0	2.24	0	3.43	-1.88	1.93	-0.974	0.33	0.583
Kcnj14	potassium inwardly-rectifying channel, subfamily J, member 14	2.14	2.94	0	4.7	0	1.25	-3.58	3.67	-0.973	0.33	0.584
Gm14434	predicted gene 14434	12.5	37.8	13.4	59.4	1.69	18.3	1.6	1.64	0.973	0.33	0.584
Pds5b	PDS5 cohesin associated factor B	801	664	1650	735	546	936	-0.271	0.279	-0.973	0.33	0.584
Med23	mediator complex subunit 23	944	1100	1180	1140	1030	1020	0.219	0.225	0.973	0.331	0.584
Ptbp3	polypyrimidine tract binding protein 3	4530	5100	5480	5000	5280	4840	0.173	0.177	0.972	0.331	0.584
Rps11-ps1	ribosomal protein S11, pseudogene 1	1.97	0.245	30.1	0.392	0	1.27	-2.65	2.73	-0.973	0.331	0.584
Taf1c	TATA-box binding protein associated factor, RNA polymerase I, C	255	198	324	224	154	256	-0.372	0.382	-0.972	0.331	0.584
Ube4b	ubiquitination factor E4B	1170	1030	3240	929	1200	1540	-0.183	0.188	-0.973	0.331	0.584
Jrk	jerky	355	282	222	356	157	313	-0.335	0.344	-0.972	0.331	0.584
Gm12425	predicted gene 12425	4.97	1.52	0	2.44	0	3.23	-1.7	1.75	-0.972	0.331	0.584
Col25a1	collagen, type XXV, alpha 1	0.847	3.21	90	0	8.57	18.7	2.05	2.11	0.972	0.331	0.584
Gm2446	predicted gene 2446	48.2	85.5	56.3	68.2	114	58	0.824	0.847	0.972	0.331	0.584
Tulp4	tubby like protein 4	5330	5920	3460	6490	4990	5100	0.154	0.159	0.972	0.331	0.584
Clasrp	CLK4-associating serine/arginine rich protein	2890	1990	626	2590	980	2250	-0.541	0.557	-0.971	0.331	0.584
Adap1	ArfGAP with dual PH domains 1	204	143	418	150	131	232	-0.52	0.535	-0.971	0.331	0.585
Stt3a	STT3, subunit of the oligosaccharyltransferase complex, homolog A (S. cerevisiae)	2060	2480	2360	2600	2280	2210	0.265	0.273	0.971	0.331	0.585
Thoc5	THO complex 5	1060	883	616	958	759	931	-0.259	0.266	-0.971	0.331	0.585
Usp10	ubiquitin specific peptidase 10	1230	1530	2010	1740	1170	1450	0.309	0.318	0.971	0.331	0.585
Hrk	harakiri, BCL2 interacting protein (contains only BH3 domain)	3210	2680	169	2940	2260	2500	-0.261	0.269	-0.971	0.332	0.585
Cyth4	cytohesin 4	31.9	58	1.32	36.6	93.5	31.7	0.855	0.881	0.971	0.332	0.585
Gm11100	predicted gene 11100	7.47	1.85	2.03	2.96	0	5.16	-2	2.06	-0.971	0.332	0.585
Hyal1	hyaluronoglucosaminidase 1	15.7	29.8	35.7	20.4	45.5	22.7	0.933	0.962	0.97	0.332	0.585
Pdcd5-ps	programmed cell death 5, pseudogene	31.6	79.2	96.1	108	31.9	54.8	1.33	1.37	0.97	0.332	0.585
Cap2	CAP, adenylate cyclase-associated protein, 2 (yeast)	5.8	17.1	243	11.3	26.6	54.4	1.58	1.63	0.97	0.332	0.585
LT629148.4		0	1.13	35.6	1.69	0.187	7.17	2.85	2.94	0.97	0.332	0.585
Cfap97	cilia and flagella associated protein 97	389	501	374	444	597	411	0.365	0.376	0.97	0.332	0.585
Gm5737	predicted gene 5737	13.6	29.3	0	46.9	0	9.16	-1.26	1.3	-0.97	0.332	0.585
Sec24b	Sec24 related gene family, member B (S. cerevisiae)	1750	2080	5190	2610	1190	2490	0.247	0.255	0.97	0.332	0.585
Sec14l4	SEC14-like lipid binding 4	837	704	664	793	555	774	-0.25	0.258	-0.969	0.332	0.585
Cfap157	cilia and flagella associated protein 157	366	245	15.6	161	385	271	-0.586	0.605	-0.969	0.333	0.585
Glmp	glycosylated lysosomal membrane protein	1500	1300	1760	1030	1750	1500	-0.199	0.205	-0.969	0.333	0.585
Inpp4b	inositol polyphosphate-4-phosphatase, type II	67.3	54.6	18.9	70.4	28.3	31.1	1.03	1.06	0.969	0.333	0.585
Ssbp1	single-stranded DNA binding protein 1	389	453	1370	558	278	593	0.216	0.223	0.969	0.333	0.585
Nudt6	nudix (nucleoside diphosphate linked moiety X)-type motif 6	73.1	111	98.3	88.9	148	72.8	0.604	0.623	0.969	0.333	0.586
Jakmip2	janus kinase and microtubule interacting protein 2	1110	1330	1490	1120	1680	1230	0.263	0.271	0.969	0.333	0.586
Snta1	syntrophin, acidic 1	238	312	205	315	308	248	0.393	0.405	0.968	0.333	0.586
Pabpn1	poly(A) binding protein, nuclear 1	1790	1540	1910	1580	1470	1760	-0.215	0.222	-0.968	0.333	0.586
Nsa2-ps1	NSA2 ribosome biogenesis homolog, pseudogene 1	16	8.06	26.8	11.5	2.39	16.3	-0.977	1.01	-0.968	0.333	0.586
Gabrb1	gamma-aminobutyric acid (GABA) A receptor, subunit beta 1	8.13	2.7	0	4.32	0	5.34	-1.58	1.63	-0.968	0.333	0.586
Mettl4	methyltransferase like 4	343	252	417	286	197	337	-0.443	0.457	-0.968	0.333	0.586
Pex19	peroxisomal biogenesis factor 19	1230	1340	1490	1160	1640	1300	0.132	0.137	0.968	0.333	0.586
Pcnx	pecanex homolog	2700	3360	2100	3790	2650	2730	0.314	0.325	0.968	0.333	0.586
Eci1	enoyl-Coenzyme A delta isomerase 1	417	352	417	318	410	403	-0.245	0.253	-0.968	0.333	0.586
Dydc1	DPY30 domain containing 1	161	107	0	113	96.3	118	-0.594	0.614	-0.967	0.333	0.586
Iglon5	IgLON family member 5	9.47	30	13.4	48	0	14.8	1.68	1.73	0.967	0.333	0.586
Tbc1d25	TBC1 domain family, member 25	252	204	492	204	205	288	-0.301	0.311	-0.967	0.333	0.586
Agtpbp1	ATP/GTP binding protein 1	9640	8340	1430	9480	6420	7750	-0.209	0.216	-0.966	0.334	0.587
Col8a1	collagen, type VIII, alpha 1	1.3	0	17.4	0	0	4.16	-2.8	2.9	-0.966	0.334	0.587
Ung	uracil DNA glycosylase	2.6	9.36	70.7	15	0	17.4	1.87	1.93	0.966	0.334	0.587
Spon2	spondin 2, extracellular matrix protein	181	104	90.8	105	101	147	-0.815	0.844	-0.966	0.334	0.587
Fbxl15	F-box and leucine-rich repeat protein 15	446	318	83.3	382	212	346	-0.489	0.507	-0.966	0.334	0.587
Ilf3	interleukin enhancer binding factor 3	2160	2420	3640	2100	2970	2510	0.169	0.175	0.966	0.334	0.587
Uqcc2	ubiquinol-cytochrome c reductase complex assembly factor 2	745	567	179	492	690	595	-0.395	0.409	-0.965	0.334	0.587
Fahd1	fumarylacetoacetate hydrolase domain containing 1	257	196	239	240	122	239	-0.39	0.405	-0.965	0.335	0.588
Fbxo21	F-box protein 21	2300	2500	1910	2490	2510	2270	0.121	0.126	0.965	0.335	0.588
Mios	meiosis regulator for oocyte development	295	362	389	318	437	328	0.296	0.307	0.965	0.335	0.588
Naip5	NLR family, apoptosis inhibitory protein 5	1.02	0	20.6	0	0	4.6	-2.45	2.54	-0.965	0.335	0.588
Neto2	neuropilin (NRP) and tolloid (TLL)-like 2	374	519	123	556	457	358	0.473	0.49	0.965	0.335	0.588
Wdr77	WD repeat domain 77	1080	910	847	930	877	996	-0.245	0.254	-0.965	0.335	0.588
Rex1bd	required for excision 1-B domain containing	1460	1170	378	1170	1170	1180	-0.318	0.329	-0.965	0.335	0.588
Xaf1	XIAP associated factor 1	2.01	4.54	1.81	0.808	10.8	1.29	-2.8	2.91	-0.964	0.335	0.588
Ube2u	ubiquitin-conjugating enzyme E2U (putative)	160	115	1.53	72.1	186	119	-0.477	0.495	-0.964	0.335	0.588
Fam110b	family with sequence similarity 110, member B	361	498	12.5	718	130	324	0.463	0.48	0.964	0.335	0.588
Gdap1l1	ganglioside-induced differentiation-associated protein 1-like 1	1370	1080	153	1090	1060	1070	-0.349	0.362	-0.964	0.335	0.588
Mzt1	mitotic spindle organizing protein 1	620	522	841	454	634	641	-0.248	0.258	-0.964	0.335	0.588
3110021N24Rik	RIKEN cDNA 3110021N24 gene	19.8	11.4	0	11.5	11.4	14.1	-0.779	0.809	-0.963	0.335	0.588
2510009E07Rik	RIKEN cDNA 2510009E07 gene	4590	5620	561	5560	5710	4030	0.29	0.301	0.963	0.335	0.589
Lemd3	LEM domain containing 3	931	857	1040	901	784	936	-0.123	0.127	-0.963	0.336	0.589
Gm45753	predicted gene 45753	75	33.8	28.1	33	35	56.6	-1.15	1.2	-0.962	0.336	0.589
H3c11	H3 clustered histone 11	2.17	9.04	55.7	14.5	0	1.65	-3.53	3.67	-0.962	0.336	0.589
Pld6	phospholipase D family, member 6	2.17	0	1.89	0	0	1.26	-3.53	3.67	-0.962	0.336	0.589
Bace2	beta-site APP-cleaving enzyme 2	20.6	43.6	104	57.8	20	41.8	1.1	1.15	0.961	0.337	0.59
Gm15421	predicted gene 15421	2.16	7.29	5.27	11.7	0	1.28	-3.53	3.67	-0.961	0.337	0.59
Rab11a	RAB11A, member RAS oncogene family	2670	2440	2150	2320	2620	2520	-0.136	0.141	-0.961	0.337	0.59
L3mbtl3	L3MBTL3 histone methyl-lysine binding protein	63.6	84.8	824	97.9	62.9	216	0.442	0.46	0.961	0.337	0.59
Tmem185b	transmembrane protein 185B	63.9	122	105	54.4	236	84.9	0.93	0.968	0.961	0.337	0.59
Gps2	G protein pathway suppressor 2	836	920	1050	825	1080	897	0.139	0.144	0.961	0.337	0.59
Dmac2l	distal membrane arm assembly complex 2 like	438	592	212	556	653	428	0.435	0.453	0.96	0.337	0.59
Tent4b	terminal nucleotidyltransferase 4B	981	1150	1570	1280	947	1130	0.23	0.24	0.96	0.337	0.59
Arhgap30	Rho GTPase activating protein 30	12.5	30.4	2.71	41.2	12.5	14.6	1.29	1.34	0.96	0.337	0.59
Fyttd1	forty-two-three domain containing 1	1570	1780	891	1710	1900	1490	0.178	0.186	0.96	0.337	0.59
Fzd3	frizzled class receptor 3	2350	2890	1880	3100	2540	2380	0.295	0.307	0.96	0.337	0.59
C330018D20Rik	RIKEN cDNA C330018D20 gene	293	206	102	299	51.2	237	-0.516	0.537	-0.96	0.337	0.591
Cst6	cystatin E/M	86	47.9	0.861	76.6	0	61	-0.85	0.886	-0.959	0.337	0.591
Nfam1	Nfat activating molecule with ITAM motif 1	15.4	5.95	7.96	1.22	13.8	11.9	-1.34	1.4	-0.959	0.338	0.591
Abo	ABO blood group (transferase A, alpha 1-3-N-acetylgalactosaminyltransferase, transferase B, alpha 1-3-galactosyltransferase)	33.4	18.1	0	20.5	14.2	23.5	-0.878	0.916	-0.959	0.338	0.591
Dph3	diphthamine biosynthesis 3	1100	958	647	831	1170	980	-0.201	0.209	-0.959	0.338	0.591
H2-K2	histocompatibility 2, K region locus 2	52.3	80.8	362	78.3	85	119	0.632	0.659	0.959	0.338	0.591
Upk3a	uroplakin 3A	16.7	8.35	0	5.04	13.9	11.6	-0.98	1.02	-0.958	0.338	0.591
Upf3a	UPF3 regulator of nonsense transcripts homolog A (yeast)	1160	1040	930	1050	1020	1090	-0.169	0.177	-0.958	0.338	0.591
Cks2	CDC28 protein kinase regulatory subunit 2	16.9	29.5	85.1	34.3	21.5	32.9	0.802	0.837	0.958	0.338	0.591
Cul9	cullin 9	1800	2100	1990	2050	2180	1900	0.221	0.231	0.958	0.338	0.591
Dcaf1	DDB1 and CUL4 associated factor 1	777	675	2010	647	722	995	-0.202	0.211	-0.958	0.338	0.591
Hspb2	heat shock protein 2	2.66	14.3	4.62	3.34	32.6	5.63	2.43	2.54	0.958	0.338	0.591
Nudt15	nudix (nucleoside diphosphate linked moiety X)-type motif 15	90.7	131	19.9	104	176	85.9	0.531	0.555	0.958	0.338	0.591
Rasl10a	RAS-like, family 10, member A	28.5	15	0	13.6	17.2	20	-0.924	0.965	-0.958	0.338	0.591
Gm13882	predicted gene 13882	4.54	2.96	0.43	1.95	4.64	3.39	-0.561	0.586	-0.958	0.338	0.592
Plcxd1	phosphatidylinositol-specific phospholipase C, X domain containing 1	5.71	6.6	0	10.6	0	1.33	-3.12	3.26	-0.958	0.338	0.592
Cyp2u1	cytochrome P450, family 2, subfamily u, polypeptide 1	378	286	10.3	325	220	286	-0.405	0.424	-0.957	0.338	0.592
Selenov	selenoprotein V	0	6.78	0	10.8	0	0.391	3.49	3.65	0.957	0.338	0.592
Ube2v1	ubiquitin-conjugating enzyme E2 variant 1	2450	2670	2880	2480	2980	2580	0.126	0.131	0.957	0.338	0.592
Dnajc17	DnaJ heat shock protein family (Hsp40) member C17	300	217	146	214	222	252	-0.468	0.489	-0.957	0.338	0.592
Gamt	guanidinoacetate methyltransferase	31.3	57.4	74.5	31.2	101	45.5	0.882	0.922	0.957	0.339	0.592
Necap2	NECAP endocytosis associated 2	304	380	516	312	494	362	0.324	0.338	0.957	0.339	0.592
H2az1	H2A.Z variant histone 1	2280	2010	2780	2060	1920	2310	-0.179	0.187	-0.957	0.339	0.592
Sdc3	syndecan 3	33700	26900	1450	29100	23100	25900	-0.323	0.338	-0.957	0.339	0.592
Fancl	Fanconi anemia, complementation group L	347	428	331	385	499	362	0.297	0.31	0.956	0.339	0.592
Ptcd1	pentatricopeptide repeat domain 1	408	471	547	526	379	449	0.202	0.211	0.956	0.339	0.592
Gprin2	G protein regulated inducer of neurite outgrowth 2	55.9	187	10.9	43.2	427	39.9	-0.884	0.924	-0.956	0.339	0.592
Gm4739	predicted gene 4739	902	706	1370	693	727	949	-0.354	0.37	-0.956	0.339	0.592
Trim59	tripartite motif-containing 59	41.8	62.2	419	64.9	57.7	120	0.586	0.613	0.956	0.339	0.593
Dis3l2	DIS3 like 3'-5' exoribonuclease 2	1170	1290	1100	1120	1590	1190	0.143	0.15	0.955	0.34	0.593
Dok7	docking protein 7	1.66	0	14.8	0	0	3.84	-3.14	3.29	-0.955	0.339	0.593
Fam192a	family with sequence similarity 192, member A	1000	1220	1140	1040	1520	1080	0.286	0.3	0.955	0.34	0.593
H1f11-ps	H1.11 linker histone, pseudogene	42	24	42.5	33.6	7.93	38.1	-0.817	0.855	-0.955	0.34	0.593
Fam50a	family with sequence similarity 50, member A	1220	992	644	952	1060	1060	-0.304	0.318	-0.955	0.34	0.593
Wdr5	WD repeat domain 5	755	674	890	748	551	764	-0.167	0.175	-0.955	0.34	0.593
Olfml1	olfactomedin-like 1	0.382	1.85	104	2.96	0	20.8	2.18	2.29	0.955	0.34	0.593
Orai3	ORAI calcium release-activated calcium modulator 3	350	305	695	269	366	407	-0.197	0.207	-0.955	0.34	0.593
Dcps	decapping enzyme, scavenger	1010	885	1040	787	1050	989	-0.194	0.203	-0.954	0.34	0.593
Elp1	elongator complex protein 1	913	664	691	470	987	814	-0.46	0.482	-0.954	0.34	0.593
Foxo3	forkhead box O3	4220	3760	4220	3820	3670	4120	-0.164	0.172	-0.954	0.34	0.593
Gm38394	predicted gene, 38394	577	798	2980	1120	268	1090	0.47	0.493	0.954	0.34	0.593
Gpatch4	G patch domain containing 4	127	167	127	179	147	136	0.401	0.42	0.954	0.34	0.593
Mpp5	membrane protein, palmitoylated 5 (MAGUK p55 subfamily member 5)	1040	1250	1220	956	1730	1120	0.253	0.265	0.954	0.34	0.593
Tpm3-rs7	tropomyosin 3, related sequence 7	491	640	1120	623	669	646	0.384	0.403	0.954	0.34	0.593
Zfp11	zinc finger protein 11	78.4	119	83.1	112	130	88.2	0.597	0.626	0.954	0.34	0.593
Rpl31-ps12	ribosomal protein L31, pseudogene 1 2	14.5	5.65	0.0959	8.1	1.57	9.76	-1.36	1.42	-0.954	0.34	0.593
Dnph1	2'-deoxynucleoside 5'-phosphate N-hydrolase 1	103	57.6	23.1	92.1	0	77.3	-0.837	0.878	-0.953	0.34	0.593
Tal1	T cell acute lymphocytic leukemia 1	1.34	0	13.1	0	0	3.33	-2.83	2.97	-0.953	0.34	0.593
Auts2	autism susceptibility candidate 2	2610	2230	3890	2220	2250	2780	-0.232	0.243	-0.953	0.341	0.594
Alg13	asparagine-linked glycosylation 13	228	175	290	136	239	228	-0.383	0.402	-0.952	0.341	0.594
Fgd1	FYVE, RhoGEF and PH domain containing 1	393	517	56.4	638	315	355	0.395	0.414	0.952	0.341	0.594
H3c4	H3 clustered histone 4	2.77	9.12	102	14.6	0	23.5	1.73	1.81	0.953	0.341	0.594
Ankmy1	ankyrin repeat and MYND domain containing 1	155	117	10.2	153	56.2	118	-0.411	0.431	-0.952	0.341	0.594
Ccsap	centriole, cilia and spindle associated protein	117	77.7	47.8	30.1	157	94.5	-0.586	0.616	-0.952	0.341	0.594
Dysf	dysferlin	1.81	11.3	28.4	18.1	0	3.84	2.64	2.77	0.952	0.341	0.594
Plbd2	phospholipase B domain containing 2	1980	1720	841	1910	1390	1700	-0.208	0.218	-0.952	0.341	0.594
Rxylt1	ribitol xylosyltransferase 1	444	366	527	371	359	443	-0.279	0.293	-0.952	0.341	0.594
Gm6161	predicted gene 6161	5.97	12	0.18	17.6	2.64	3.93	-1.66	1.74	-0.952	0.341	0.594
H2az2	H2A.Z histone variant 2	598	512	930	382	729	644	-0.225	0.237	-0.951	0.342	0.595
Hunk	hormonally upregulated Neu-associated kinase	73	118	154	142	79.3	98.8	0.694	0.73	0.951	0.341	0.595
Hmgn5	high-mobility group nucleosome binding domain 5	890	805	987	883	676	890	-0.144	0.152	-0.951	0.342	0.595
Kif3c	kinesin family member 3C	6660	5820	909	5770	5910	5350	-0.193	0.203	-0.951	0.342	0.595
Sfpq	splicing factor proline/glutamine rich (polypyrimidine tract binding protein associated)	8260	7480	11900	7850	6880	8790	-0.143	0.151	-0.951	0.342	0.595
Smc5	structural maintenance of chromosomes 5	800	563	780	783	198	744	-0.507	0.533	-0.951	0.342	0.595
Pgbd1	piggyBac transposable element derived 1	71.5	99.1	105	110	81.7	84.1	0.468	0.492	0.951	0.342	0.595
Tagln3	transgelin 3	26.6	14.8	2.6	15.8	13.3	19.3	-0.837	0.881	-0.951	0.342	0.595
Prr13	proline rich 13	1420	1620	2140	1460	1870	1610	0.18	0.19	0.95	0.342	0.595
Zdhhc1	zinc finger, DHHC domain containing 1	1610	1330	1180	1690	729	1470	-0.279	0.293	-0.95	0.342	0.595
Ddx19b	DEAD (Asp-Glu-Ala-Asp) box polypeptide 19b	647	525	434	432	679	579	-0.301	0.317	-0.95	0.342	0.595
Peli3	pellino 3	185	137	991	124	160	175	-0.428	0.45	-0.95	0.342	0.595
Pex5l	peroxisomal biogenesis factor 5-like	7140	5810	403	6210	5140	5530	-0.299	0.314	-0.95	0.342	0.595
Chac2	ChaC, cation transport regulator 2	219	157	105	189	105	183	-0.473	0.498	-0.949	0.342	0.595
H2-Q7	histocompatibility 2, Q region locus 7	3.78	13.5	13.5	0.181	35.7	7.82	1.85	1.95	0.949	0.343	0.596
Pop7	processing of precursor 7, ribonuclease P family, (S. cerevisiae)	233	156	241	126	205	218	-0.582	0.614	-0.949	0.343	0.596
Tnfrsf22	tumor necrosis factor receptor superfamily, member 22	30.5	53.8	296	63.5	37.6	87.4	0.817	0.861	0.949	0.343	0.596
Vit	vitrin	6.05	19	18.6	22.3	13.6	11.4	1.68	1.77	0.949	0.343	0.596
Zfp575	zinc finger protein 575	2.1	12.2	3.89	0	32.7	1.22	-3.49	3.67	-0.949	0.343	0.596
Nrxn1	neurexin I	4090	3220	891	3340	3020	3280	-0.345	0.364	-0.948	0.343	0.596
Cacfd1	calcium channel flower domain containing 1	1690	1580	935	1410	1870	1520	-0.104	0.11	-0.948	0.343	0.596
Ces2e	carboxylesterase 2E	2.09	5.1	0	8.16	0	1.22	-3.48	3.67	-0.948	0.343	0.596
Dcbld2	discoidin, CUB and LCCL domain containing 2	450	635	771	790	377	553	0.499	0.526	0.948	0.343	0.596
Extl1	exostosin-like glycosyltransferase 1	1310	1740	177	1850	1550	1190	0.409	0.431	0.948	0.343	0.596
Fam102b	family with sequence similarity 102, member B	215	284	170	277	295	222	0.403	0.425	0.948	0.343	0.596
Gm12033	predicted gene 12033	92.5	75.2	20.2	76.3	73.3	74.6	-0.289	0.305	-0.948	0.343	0.596
Stk19	serine/threonine kinase 19	710	494	397	663	214	601	-0.522	0.551	-0.948	0.343	0.596
Wdr73	WD repeat domain 73	981	1160	611	1250	1010	949	0.242	0.255	0.948	0.343	0.596
Gm3696	predicted gene 3696	21.6	5.44	25.4	0	14.5	18.7	-1.99	2.1	-0.948	0.343	0.596
Jagn1	jagunal homolog 1	1130	927	212	923	934	903	-0.278	0.294	-0.947	0.343	0.596
Ap3s1	adaptor-related protein complex 3, sigma 1 subunit	65.8	97	187	39.5	193	96.4	0.555	0.586	0.947	0.343	0.596
Hlcs	holocarboxylase synthetase (biotin-	1220	1030	296	886	1270	999	-0.249	0.262	-0.947	0.344	0.596
Pak3	p21 (RAC1) activated kinase 3	3060	2470	79.4	2460	2480	2350	-0.313	0.33	-0.947	0.344	0.596
Prl8a1	prolactin family 8, subfamily a, member 1	0.519	4.24	12.2	6.78	0	3.62	3.08	3.25	0.947	0.344	0.596
Pi16	peptidase inhibitor 16	63	39.2	0	62.8	0	45.5	-0.686	0.724	-0.947	0.344	0.596
Macroh2a2	macroH2A.2 histone	1820	1540	347	1330	1880	1470	-0.246	0.26	-0.947	0.344	0.596
Cfap100	cilia and flagella associated protein 100	1300	951	62.6	883	1070	984	-0.454	0.479	-0.946	0.344	0.597
Gm17119	predicted gene 17119	0.647	6.94	0	11.1	0	1.92	3.43	3.62	0.946	0.344	0.597
Lrriq4	leucine-rich repeats and IQ motif containing 4	162	116	2.76	122	106	121	-0.483	0.51	-0.946	0.344	0.597
Fcgr4	Fc receptor, IgG, low affinity IV	2.09	0	13.3	0	0	1.21	-3.48	3.67	-0.946	0.344	0.597
Rragb	Ras-related GTP binding B	405	315	253	306	330	355	-0.358	0.379	-0.946	0.344	0.597
Sema4g	sema domain, immunoglobulin domain (Ig), transmembrane domain (TM) and short cytoplasmic domain, (semaphorin) 4G	1880	2500	143	2410	2640	1680	0.408	0.431	0.946	0.344	0.597
Stk25	serine/threonine kinase 25 (yeast)	2020	1790	1830	1850	1690	1930	-0.179	0.189	-0.946	0.344	0.597
Ifnar2	interferon (alpha and beta) receptor 2	737	921	1570	627	1410	939	0.32	0.338	0.946	0.344	0.597
Myom3	myomesin family, member 3	13	29.9	1.05	33.7	23.7	14.5	1.23	1.3	0.946	0.344	0.597
Gm11549	predicted gene 11549	0	1.71	20.4	2.74	0	4.33	3.45	3.65	0.945	0.344	0.597
Sigmar1	sigma non-opioid intracellular receptor 1	1150	931	360	813	1130	949	-0.308	0.326	-0.945	0.344	0.597
Cldn34c2	claudin 34C2	4.65	0	5.91	0	0	1.21	-3.47	3.67	-0.945	0.345	0.597
Pnmal2	PNMA-like 2	2310	1860	505	1880	1840	1860	-0.308	0.326	-0.945	0.345	0.597
Nefh	neurofilament, heavy polypeptide	66.2	102	2.87	82.6	135	61.9	0.624	0.66	0.945	0.345	0.597
Tcf24	transcription factor 24	50.6	30.7	143	49.2	0	64.2	-0.719	0.761	-0.945	0.345	0.597
Csnk1g3	casein kinase 1, gamma 3	862	735	1820	730	744	1020	-0.23	0.244	-0.945	0.345	0.597
Serf1	small EDRK-rich factor 1	192	148	85.3	104	220	161	-0.375	0.397	-0.944	0.345	0.597
Tmem181b-ps	transmembrane protein 181B, pseudogene	1760	1300	411	1600	784	1400	-0.443	0.469	-0.944	0.345	0.598
Psmg1	proteasome (prosome, macropain) assembly chaperone 1	292	234	245	249	210	270	-0.318	0.337	-0.944	0.345	0.598
Usf1	upstream transcription factor 1	1400	1540	1260	1510	1590	1400	0.134	0.142	0.944	0.345	0.598
Gm11400	predicted gene 11400	49.3	22.1	53.7	25.6	16.2	44.1	-1.16	1.23	-0.944	0.345	0.598
Ten1	TEN1 telomerase capping complex subunit	600	509	374	300	859	536	-0.239	0.254	-0.944	0.345	0.598
Osbp2	oxysterol binding protein 2	1550	1370	898	1460	1220	1380	-0.178	0.189	-0.944	0.345	0.598
Sfrp2	secreted frizzled-related protein 2	5.8	1.2	42.8	1.93	0	12	-2.19	2.32	-0.943	0.346	0.598
Ubac2	ubiquitin associated domain containing 2	694	571	1050	572	568	736	-0.28	0.297	-0.943	0.346	0.598
Ubtf	upstream binding transcription factor, RNA polymerase I	6470	5950	5680	6130	5640	6200	-0.122	0.129	-0.943	0.346	0.598
Olfr148	olfactory receptor 148	17.8	6.84	0	0	18.2	11.9	-1.36	1.45	-0.942	0.346	0.599
C1qtnf6	C1q and tumor necrosis factor related protein 6	21.9	9.75	19.7	10.5	8.57	18.8	-1.15	1.23	-0.942	0.346	0.599
Cbr3	carbonyl reductase 3	12.8	4.89	99.1	7.82	0	27.9	-1.38	1.47	-0.942	0.346	0.599
Deup1	deuterosome assembly protein 1	25.9	43.7	0	33.9	59.9	24.8	0.759	0.806	0.942	0.346	0.599
Osbpl2	oxysterol binding protein-like 2	984	904	1030	796	1080	975	-0.126	0.134	-0.942	0.346	0.599
Pcdha6	protocadherin alpha 6	627	406	38.5	382	448	471	-0.626	0.665	-0.942	0.346	0.599
Gpr137b-ps	G protein-coupled receptor 137B, pseudogene	495	577	2530	466	762	909	0.223	0.237	0.942	0.346	0.599
Mdfi	MyoD family inhibitor	6.96	17.6	56.4	16.5	19.6	19	1.35	1.44	0.942	0.346	0.599
Morn5	MORN repeat containing 5	218	160	4.66	140	195	163	-0.438	0.466	-0.942	0.346	0.599
AI182371	expressed sequence AI182371	12	4.56	8.29	7.3	0	9.63	-1.4	1.49	-0.941	0.347	0.599
Gpat3	glycerol-3-phosphate acyltransferase 3	2050	1610	95.9	1690	1480	1570	-0.35	0.371	-0.941	0.347	0.599
Rap2a	RAS related protein 2a	1480	1350	1820	1350	1350	1520	-0.136	0.145	-0.941	0.347	0.599
Mmp2	matrix metallopeptidase 2	82.9	47.6	59.6	57	32	70.5	-0.802	0.853	-0.941	0.347	0.599
Myom1	myomesin 1	58.8	116	17.4	113	119	63.3	0.966	1.03	0.941	0.347	0.599
Pex1	peroxisomal biogenesis factor 1	345	477	475	483	467	400	0.468	0.497	0.941	0.347	0.599
Map1a	microtubule-associated protein 1 A	14900	16700	6230	16700	16600	13600	0.164	0.174	0.941	0.347	0.599
Ttll13	tubulin tyrosine ligase-like family, member 13	124	176	106	238	72.4	132	0.502	0.534	0.94	0.347	0.599
Nat9	N-acetyltransferase 9 (GCN5-related, putative)	937	802	774	769	856	875	-0.227	0.241	-0.94	0.347	0.599
Uros	uroporphyrinogen III synthase	625	520	347	553	466	548	-0.27	0.287	-0.94	0.347	0.599
Gatc	glutamyl-tRNA(Gln) amidotransferase, subunit C	1030	841	617	843	836	909	-0.296	0.315	-0.94	0.347	0.599
Mtss2	MTSS I-BAR domain containing 2	9820	7850	793	8280	7150	7630	-0.321	0.342	-0.94	0.347	0.599
Tmem101	transmembrane protein 101	686	558	397	463	716	565	-0.296	0.315	-0.94	0.347	0.599
Txndc5	thioredoxin domain containing 5	1970	1730	624	1890	1460	1660	-0.19	0.202	-0.94	0.347	0.599
Fam78a	family with sequence similarity 78, member A	708	1070	312	1190	866	712	0.598	0.636	0.94	0.347	0.599
Gm49496	predicted gene, 49496	78.5	35.8	289	25.9	52.3	110	-1.13	1.2	-0.94	0.347	0.599
Thap1	THAP domain containing, apoptosis associated protein 1	153	219	132	269	135	163	0.51	0.543	0.94	0.347	0.599
Ccdc167	coiled-coil domain containing 167	426	539	386	560	505	443	0.339	0.361	0.939	0.348	0.6
Tns3	tensin 3	395	488	1580	588	321	646	0.301	0.321	0.939	0.348	0.6
Calr4	calreticulin 4	4.53	14.4	0	0	38.5	5.85	1.69	1.8	0.939	0.348	0.6
Lmbr1	limb region 1	625	809	1240	595	1170	785	0.373	0.397	0.939	0.348	0.6
Msantd3	Myb/SANT-like DNA-binding domain containing 3	6.79	17.6	38.2	28.2	0	15.3	1.34	1.43	0.939	0.348	0.6
Rhox4a2	reproductive homeobox 4A2	176	259	62.5	321	154	172	0.555	0.591	0.939	0.348	0.6
Mgat5b	mannoside acetylglucosaminyltransferase 5, isoenzyme B	3020	2620	1910	2940	2080	2710	-0.204	0.218	-0.938	0.348	0.601
Adgrl2	adhesion G protein-coupled receptor L2	1100	1370	688	1260	1550	1080	0.323	0.344	0.938	0.348	0.601
Ms4a6c	membrane-spanning 4-domains, subfamily A, member 6C	16.6	31.4	1.07	24.1	43.6	16.9	0.919	0.98	0.938	0.348	0.601
Sppl2a	signal peptide peptidase like 2A	403	341	471	324	370	403	-0.239	0.255	-0.937	0.349	0.601
Myo1f	myosin IF	26.7	11.4	3.38	1.91	27.2	18.8	-1.21	1.29	-0.937	0.349	0.601
Slc6a2	solute carrier family 6 (neurotransmitter transporter, noradrenalin), member 2	7.95	2.66	1.93	4.26	0	5.61	-1.56	1.67	-0.937	0.349	0.601
Gm36298	predicted gene, 36298	1.49	8.66	18	13.9	0	6.29	2.53	2.7	0.937	0.349	0.601
Gm49601	predicted gene, 49601	297	171	27.4	187	143	217	-0.8	0.854	-0.937	0.349	0.601
B930094E09Rik	RIKEN cDNA B930094E09 gene	6.02	2.36	0	3.78	0	4.04	-1.34	1.43	-0.936	0.349	0.602
Sar1b	secretion associated Ras related GTPase 1B	1540	1310	650	1230	1430	1310	-0.23	0.246	-0.936	0.349	0.602
Dmd	dystrophin, muscular dystrophy	173	288	16.5	382	130	168	0.738	0.789	0.935	0.35	0.602
Rpl9-ps6	ribosomal protein L9, pseudogene 6	12.3	5.33	0.383	5.92	4.35	8.43	-1.23	1.31	-0.935	0.35	0.602
Grid2	glutamate receptor, ionotropic, delta 2	18	38.2	0	46.5	24.4	19	1.08	1.16	0.935	0.35	0.603
Dnah6	dynein, axonemal, heavy chain 6	13.9	34.1	131	54.6	0	41.2	1.29	1.39	0.935	0.35	0.603
Gm13410	predicted gene 13410	3.98	10.5	30.6	2.04	24.7	3.24	-0.826	0.884	-0.935	0.35	0.603
Kdm3a	lysine (K)-specific demethylase 3A	2860	2580	2280	2830	2160	2690	-0.153	0.163	-0.934	0.35	0.603
Bag1	BCL2-associated athanogene 1	1140	818	682	825	806	978	-0.473	0.506	-0.934	0.35	0.603
Gm4294	predicted gene 4294	45	279	244	438	16	136	2.64	2.82	0.934	0.35	0.603
Mob3b	MOB kinase activator 3B	3630	4540	262	4640	4360	3180	0.321	0.343	0.934	0.35	0.603
Nudc-ps1	nuclear distribution gene C homolog (Aspergillus), pseudogene 1	1.79	0.33	9.2	0.528	0	1.12	-2.52	2.69	-0.934	0.35	0.603
Zbtb3	zinc finger and BTB domain containing 3	74.2	49	11.2	56.1	37.2	56.4	-0.596	0.638	-0.934	0.35	0.603
Amd1	S-adenosylmethionine decarboxylase 1	1350	1530	2680	1350	1830	1650	0.185	0.198	0.934	0.351	0.603
Gm49037	predicted gene, 49037	36.8	66.7	131	94.7	20	61.8	0.857	0.918	0.933	0.351	0.603
C77080	expressed sequence C77080	1840	1650	4910	1600	1730	2400	-0.155	0.166	-0.933	0.351	0.604
Dgcr2	DiGeorge syndrome critical region gene 2	1160	1360	2590	1490	1160	1480	0.233	0.249	0.932	0.351	0.604
Nupl1	nucleoporin like 1	3.48	23.6	0	0	63	1.18	-3.43	3.67	-0.932	0.351	0.604
Nop16	NOP16 nucleolar protein	180	127	139	133	117	161	-0.509	0.546	-0.932	0.351	0.604
Tasor	transcription activation suppressor	1370	1200	1570	1310	1010	1370	-0.196	0.211	-0.932	0.351	0.604
Med31	mediator complex subunit 31	360	286	147	303	258	296	-0.333	0.358	-0.932	0.351	0.604
Rsph4a	radial spoke head 4 homolog A (Chlamydomonas)	2780	2210	84.8	2290	2080	2130	-0.331	0.355	-0.932	0.352	0.604
Stbd1	starch binding domain 1	3180	4100	189	3810	4580	2800	0.365	0.392	0.932	0.351	0.604
Gna13	guanine nucleotide binding protein, alpha 13	490	580	1650	495	720	735	0.244	0.262	0.931	0.352	0.605
Sirt2	sirtuin 2	4800	5100	1690	5280	4780	4260	0.0848	0.0911	0.931	0.352	0.605
Rpl8	ribosomal protein L8	8860	7810	12700	6960	9230	9380	-0.184	0.197	-0.931	0.352	0.605
Bcas1	breast carcinoma amplified sequence 1	31.5	15.6	0.474	25	0	21.9	-0.999	1.07	-0.931	0.352	0.605
Inka1	inka box actin regulator 1	0.653	20.4	1.38	10.2	37.3	2.07	3.29	3.53	0.931	0.352	0.605
Csnk1d	casein kinase 1, delta	2740	3030	4480	3100	2910	3140	0.144	0.155	0.93	0.352	0.605
Parpbp	PARP1 binding protein	9.99	3.75	10.9	5.99	0	8.77	-1.37	1.47	-0.93	0.352	0.605
Emc2	ER membrane protein complex subunit 2	1470	1320	622	1260	1430	1270	-0.151	0.162	-0.93	0.352	0.605
Kpna2	karyopherin (importin) alpha 2	353	465	412	530	355	389	0.387	0.416	0.929	0.353	0.606
Tomm20	translocase of outer mitochondrial membrane 20	2390	2090	2370	1780	2600	2320	-0.194	0.209	-0.93	0.353	0.606
Gabrr2	gamma-aminobutyric acid (GABA) C receptor, subunit rho 2	2.01	0	13.5	0	0	1.17	-3.41	3.67	-0.929	0.353	0.606
Kazn	kazrin, periplakin interacting protein	7910	7040	2040	7680	5970	6570	-0.167	0.18	-0.929	0.353	0.606
5430402E10Rik	RIKEN cDNA 5430402E10 gene	85.5	6.45	44.1	0	17.2	24.2	-1.91	2.05	-0.928	0.353	0.606
Dlc1	deleted in liver cancer 1	7.21	16.2	26.9	16.9	15	13	1.22	1.32	0.928	0.353	0.606
Dohh	deoxyhypusine hydroxylase/monooxygenase	559	436	776	340	596	574	-0.36	0.388	-0.928	0.354	0.606
Epc2	enhancer of polycomb homolog 2	1040	1180	2240	1170	1200	1300	0.19	0.205	0.928	0.353	0.606
Gm7591	predicted gene 7591	4.79	12.4	0	10.4	15.8	5.56	1.38	1.49	0.928	0.354	0.606
Iqsec2	IQ motif and Sec7 domain 2	3950	3380	813	3790	2700	3210	-0.224	0.241	-0.928	0.353	0.606
Itln1	intelectin 1 (galactofuranose binding)	0.527	10.6	2.14	8.68	13.7	1.51	3.36	3.63	0.928	0.353	0.606
Man1c1	mannosidase, alpha, class 1C, member 1	17.1	33.4	23.8	33.7	33	22	0.973	1.05	0.928	0.353	0.606
Mfsd14a	major facilitator superfamily domain containing 14A	1340	1180	1260	1180	1200	1290	-0.175	0.188	-0.928	0.353	0.606
Prkg1	protein kinase, cGMP-dependent, type I	5.46	8.34	63	7.8	9.23	15	2.37	2.55	0.928	0.353	0.606
Tspyl5	testis-specific protein, Y-encoded-like 5	831	594	76.3	690	433	631	-0.485	0.523	-0.928	0.353	0.606
Clvs1	clavesin 1	8.35	24.8	7.44	8.4	52.3	11.8	1.6	1.72	0.928	0.354	0.606
Csrnp2	cysteine-serine-rich nuclear protein 2	3200	3710	1450	4020	3190	2970	0.211	0.228	0.927	0.354	0.606
Esam	endothelial cell-specific adhesion molecule	2.56	6.24	325	9.98	0	66.1	1.3	1.4	0.928	0.354	0.606
Klhdc9	kelch domain containing 9	148	199	47.2	214	175	140	0.423	0.456	0.928	0.354	0.606
Adamts18	a disintegrin-like and metallopeptidase (reprolysin type) with thrombospondin type 1 motif, 18	26.8	49.6	0	70.5	14.7	26.6	0.891	0.961	0.927	0.354	0.606
Incenp	inner centromere protein	157	111	324	143	57.3	179	-0.509	0.549	-0.927	0.354	0.607
Tmem95	transmembrane protein 95	8.23	2.9	7.49	4.64	0	6.9	-1.5	1.62	-0.927	0.354	0.607
Gm35339	predicted gene, 35339	12.4	3.64	23	5.82	0	12.5	-1.77	1.9	-0.927	0.354	0.607
Prr22	proline rich 22	18.9	7.88	0	12.6	0	12.8	-1.26	1.36	-0.927	0.354	0.607
Otulin	OTU deubiquitinase with linear linkage specificity	340	436	609	438	433	413	0.356	0.384	0.926	0.354	0.607
Rpl24	ribosomal protein L24	4520	4100	4200	3850	4520	4360	-0.14	0.151	-0.926	0.354	0.607
Tmem109	transmembrane protein 109	1050	945	1030	937	959	1030	-0.157	0.17	-0.926	0.354	0.607
Gpr153	G protein-coupled receptor 153	1.66	0	10.1	0	0	2.94	-3.15	3.4	-0.926	0.354	0.607
Cnga4	cyclic nucleotide gated channel alpha 4	33800	27800	712	25700	31400	26000	-0.278	0.301	-0.926	0.355	0.607
Tmem231	transmembrane protein 231	2620	2090	534	2010	2220	2110	-0.324	0.35	-0.926	0.355	0.607
Trmt11	tRNA methyltransferase 11	164	121	204	124	115	162	-0.437	0.472	-0.926	0.354	0.607
Amn1	antagonist of mitotic exit network 1	658	512	127	540	464	522	-0.363	0.392	-0.926	0.355	0.607
Klhl25	kelch-like 25	805	998	228	1080	866	736	0.306	0.33	0.925	0.355	0.607
Qsox2	quiescin Q6 sulfhydryl oxidase 2	1520	1370	680	1340	1410	1320	-0.153	0.165	-0.925	0.355	0.607
Trim62	tripartite motif-containing 62	189	152	444	141	170	230	-0.319	0.345	-0.925	0.355	0.607
Dusp23	dual specificity phosphatase 23	98.4	137	82.8	130	150	104	0.48	0.519	0.925	0.355	0.608
Megf11	multiple EGF-like-domains 11	4.9	19	20.4	30.5	0	11.1	1.99	2.15	0.925	0.355	0.608
Stox2	storkhead box 2	1470	1790	5090	2160	1170	2250	0.285	0.308	0.925	0.355	0.608
Golph3	golgi phosphoprotein 3	5530	5020	3850	4470	5940	5090	-0.14	0.151	-0.925	0.355	0.608
Ifitm3	interferon induced transmembrane protein 3	26.1	44.8	102	23.9	79.6	44.9	0.778	0.842	0.924	0.355	0.608
Mapk11	mitogen-activated protein kinase 11	511	651	356	758	473	512	0.35	0.379	0.924	0.355	0.608
Rpl27	ribosomal protein L27	1710	1450	1740	1130	1990	1660	-0.236	0.255	-0.924	0.355	0.608
Sumf2	sulfatase modifying factor 2	81.1	52.8	130	53.2	52.1	84.3	-0.617	0.667	-0.924	0.355	0.608
Unc13b	unc-13 homolog B	1610	2160	1560	2740	1190	1720	0.427	0.461	0.924	0.355	0.608
1700093K21Rik	RIKEN cDNA 1700093K21 gene	2.09	7.48	0	12	0	1.22	-3.39	3.67	-0.924	0.355	0.608
Immt	inner membrane protein, mitochondrial	2440	2660	2340	2580	2800	2470	0.126	0.136	0.924	0.355	0.608
Nphp1	nephronophthisis 1 (juvenile) homolog (human)	1440	1210	1300	1290	1080	1360	-0.249	0.269	-0.924	0.356	0.608
Asf1a	anti-silencing function 1A histone chaperone	382	332	393	368	272	373	-0.203	0.22	-0.924	0.356	0.608
1700012B09Rik	RIKEN cDNA 1700012B09 gene	6790	5280	114	5110	5580	5160	-0.361	0.391	-0.924	0.356	0.608
Ebp	phenylalkylamine Ca2+ antagonist (emopamil) binding protein	1060	894	901	796	1060	990	-0.237	0.257	-0.923	0.356	0.608
Exoc3l4	exocyst complex component 3-like 4	5.45	13.8	59.6	22.1	0	17.8	1.35	1.46	0.924	0.356	0.608
Rnf111	ring finger 111	1050	1150	1500	1180	1100	1160	0.134	0.146	0.923	0.356	0.608
Atp11b	ATPase, class VI, type 11B	773	918	2140	898	951	1070	0.247	0.268	0.923	0.356	0.608
Klhdc10	kelch domain containing 10	2210	1960	3070	2040	1820	2320	-0.176	0.191	-0.923	0.356	0.608
Sall4	spalt like transcription factor 4	0	1.6	20.8	2.56	0	4.41	3.37	3.65	0.923	0.356	0.608
Mitd1	MIT, microtubule interacting and transport, domain containing 1	224	172	52.7	147	212	179	-0.384	0.416	-0.923	0.356	0.608
Dync1li1	dynein cytoplasmic 1 light intermediate chain 1	2400	2240	1350	2320	2100	2160	-0.0989	0.107	-0.923	0.356	0.608
Khdc4	KH domain containing 4, pre-mRNA splicing factor	1050	886	1990	1020	669	1200	-0.244	0.265	-0.923	0.356	0.608
Gm7443	predicted gene 7443	12.5	28.5	0.0949	34	19.3	13.6	1.19	1.29	0.922	0.356	0.609
Wdr47	WD repeat domain 47	2590	2370	1860	2220	2600	2400	-0.13	0.141	-0.922	0.356	0.609
Zswim8	zinc finger SWIM-type containing 8	4430	4980	3990	5110	4760	4470	0.169	0.184	0.922	0.357	0.609
Terf2	telomeric repeat binding factor 2	678	604	1480	707	433	817	-0.163	0.177	-0.922	0.357	0.609
Inafm1	InaF motif containing 1	274	235	307	222	257	272	-0.223	0.242	-0.922	0.357	0.609
Mrgpre	MAS-related GPR, member E	17.7	8.01	5.84	4.02	14.7	13.3	-1.13	1.23	-0.922	0.357	0.609
Smc4	structural maintenance of chromosomes 4	378	509	1390	367	745	604	0.426	0.462	0.922	0.357	0.609
Fbxo38	F-box protein 38	853	770	1870	772	766	1030	-0.151	0.163	-0.921	0.357	0.609
Polr3gl	polymerase (RNA) III (DNA directed) polypeptide G like	813	593	305	678	452	665	-0.455	0.494	-0.921	0.357	0.609
Fiz1	Flt3 interacting zinc finger protein 1	1040	922	1740	897	963	1150	-0.175	0.19	-0.921	0.357	0.609
Slc6a15	solute carrier family 6 (neurotransmitter transporter), member 15	108	181	38	51.8	396	111	0.728	0.79	0.921	0.357	0.609
Ubxn11	UBX domain protein 11	1980	1560	241	1870	1050	1550	-0.342	0.371	-0.921	0.357	0.609
Acap2	ArfGAP with coiled-coil, ankyrin repeat and PH domains 2	1280	1130	1620	1210	999	1320	-0.185	0.201	-0.921	0.357	0.609
Col6a1	collagen, type VI, alpha 1	8.05	2.48	11.9	3.96	0	7.56	-1.69	1.84	-0.92	0.357	0.609
Glud1	glutamate dehydrogenase 1	2340	2620	2080	2740	2430	2350	0.166	0.18	0.92	0.357	0.609
Gm15442	predicted gene 15442	6.9	17	0	27.3	0	7.81	1.31	1.42	0.92	0.357	0.609
Ppp1r42	protein phosphatase 1, regulatory subunit 42	586	411	24	351	509	447	-0.512	0.556	-0.92	0.357	0.609
Zbtb49	zinc finger and BTB domain containing 49	207	139	158	157	109	182	-0.577	0.627	-0.92	0.358	0.61
Coil	coilin	314	232	143	261	184	262	-0.435	0.472	-0.92	0.358	0.61
A030005L19Rik	RIKEN cDNA A030005L19 gene	11.2	4.79	0	7.66	0	7.6	-1.22	1.33	-0.92	0.358	0.61
Commd3	COMM domain containing 3	281	229	507	153	354	314	-0.296	0.321	-0.92	0.358	0.61
Fam166b	family with sequence similarity 166, member B	6.79	5.96	1.76	9.54	0	4.32	-2.15	2.34	-0.919	0.358	0.61
Hdac10	histone deacetylase 10	175	137	423	143	127	214	-0.361	0.392	-0.919	0.358	0.61
L1cam	L1 cell adhesion molecule	3300	3760	10800	3510	4180	4870	0.192	0.209	0.919	0.358	0.61
Fndc5	fibronectin type III domain containing 5	1.35	0	26.5	0	0	5.94	-2.84	3.1	-0.919	0.358	0.61
Izumo1	izumo sperm-egg fusion 1	1.94	0	14.9	0	0	1.13	-3.37	3.67	-0.919	0.358	0.61
Rarres2	retinoic acid receptor responder (tazarotene induced) 2	5.73	13.2	0	7.86	22	6.27	1.2	1.3	0.919	0.358	0.61
Thap4	THAP domain containing 4	912	725	338	572	980	759	-0.333	0.363	-0.918	0.359	0.61
Tmem200a	transmembrane protein 200A	6.3	1.84	11.3	2.94	0	6.28	-1.72	1.87	-0.918	0.359	0.61
Tnfsf9	tumor necrosis factor (ligand) superfamily, member 9	1.68	7.46	52.7	0	19.9	12.9	2.15	2.34	0.918	0.359	0.61
Vkorc1	vitamin K epoxide reductase complex, subunit 1	432	352	611	251	520	449	-0.296	0.322	-0.918	0.359	0.61
Gtpbp1	GTP binding protein 1	1520	1730	2670	1470	2150	1790	0.186	0.202	0.918	0.359	0.611
Trappc4	trafficking protein particle complex 4	1560	1260	478	1100	1530	1280	-0.312	0.34	-0.918	0.359	0.611
Ube2r2	ubiquitin-conjugating enzyme E2R 2	1760	1980	2540	2120	1730	1960	0.162	0.177	0.918	0.359	0.611
Olfr916	olfactory receptor 916	3.75	0	0	0	0	1.13	-3.37	3.67	-0.918	0.359	0.611
Oasl2	2'-5' oligoadenylate synthetase-like 2	9.5	28.7	30	45.9	0	17.7	1.6	1.74	0.918	0.359	0.611
Mettl1	methyltransferase like 1	98.2	152	85	200	71	108	0.624	0.68	0.918	0.359	0.611
Ap5z1	adaptor-related protein complex 5, zeta 1 subunit	429	550	461	575	509	462	0.361	0.393	0.917	0.359	0.611
Abcg2	ATP binding cassette subfamily G member 2 (Junior blood group)	16.6	41.5	1.22	0	111	19.2	1.32	1.44	0.917	0.359	0.611
Mllt6	myeloid/lymphoid or mixed-lineage leukemia; translocated to, 6	5270	6000	5090	6660	4910	5400	0.189	0.206	0.917	0.359	0.611
Smurf1	SMAD specific E3 ubiquitin protein ligase 1	877	744	995	906	473	870	-0.239	0.261	-0.917	0.359	0.611
Synj2	synaptojanin 2	4480	3640	706	3540	3810	3560	-0.298	0.325	-0.917	0.359	0.611
Tmem61	transmembrane protein 61	1.97	0	4.21	0	0	1.15	-3.37	3.68	-0.917	0.359	0.611
Neb	nebulin	1.95	5.4	22.6	0	14.4	1.27	-3.37	3.67	-0.916	0.359	0.611
Psma4	proteasome subunit alpha 4	1800	1600	1010	1420	1880	1600	-0.172	0.188	-0.916	0.36	0.611
Clpp	caseinolytic mitochondrial matrix peptidase proteolytic subunit	886	798	532	743	891	797	-0.149	0.163	-0.916	0.36	0.611
Gm9955	predicted gene 9955	1.95	10.4	0	0	27.6	1.13	-3.37	3.67	-0.916	0.36	0.611
Pkib	protein kinase inhibitor beta, cAMP dependent, testis specific	2260	1550	82.9	1410	1790	1720	-0.541	0.59	-0.916	0.36	0.611
Kif2a	kinesin family member 2A	2040	2380	1120	2670	1880	1930	0.221	0.242	0.916	0.36	0.611
Rnf24	ring finger protein 24	231	289	1130	254	346	419	0.328	0.358	0.915	0.36	0.612
Smc3	structural maintenance of chromosomes 3	2790	2580	2420	2790	2220	2670	-0.113	0.123	-0.915	0.36	0.612
Rpgrip1	retinitis pigmentosa GTPase regulator interacting protein 1	6.08	15.8	4.9	3.24	36.8	8.01	1.39	1.52	0.915	0.36	0.612
Ubqln2	ubiquilin 2	5070	4510	3810	4300	4860	4700	-0.17	0.186	-0.915	0.36	0.612
Zfp292	zinc finger protein 292	1040	1200	2040	1280	1050	1270	0.203	0.222	0.915	0.36	0.612
Slc30a9	solute carrier family 30 (zinc transporter), member 9	3570	3190	2100	2990	3530	3200	-0.161	0.177	-0.914	0.361	0.613
Tada2a	transcriptional adaptor 2A	478	363	489	450	218	455	-0.396	0.434	-0.914	0.361	0.613
Sod1	superoxide dismutase 1, soluble	7930	8790	4810	7870	10300	7520	0.148	0.162	0.914	0.361	0.613
Trim3	tripartite motif-containing 3	2650	2230	1000	2720	1430	2240	-0.245	0.268	-0.914	0.361	0.613
Rrn3	RRN3 RNA polymerase I transcription factor homolog (yeast)	1110	982	1000	941	1050	1060	-0.173	0.189	-0.913	0.361	0.614
Eef1a1-ps1	eukaryotic translation elongation factor 1 alpha 1, pseudogene 1	9.11	13.4	7.6	17.3	6.88	9.77	0.574	0.63	0.912	0.362	0.614
Tmem47	transmembrane protein 47	94.2	59.7	67.1	71.2	40.5	81.3	-0.653	0.716	-0.912	0.362	0.614
Zfp248	zinc finger protein 248	147	99.3	53	78.6	134	118	-0.567	0.622	-0.912	0.362	0.614
Zfp568	zinc finger protein 568	103	64.7	407	70.9	54.4	154	-0.671	0.736	-0.912	0.362	0.614
Zfp644	zinc finger protein 644	961	1090	1970	1150	997	1190	0.183	0.201	0.912	0.362	0.614
Gm2004	predicted gene 2004	11.4	32.4	10.3	44.4	12.2	15.9	1.61	1.77	0.911	0.362	0.614
Gm5537	predicted gene 5537	224	376	541	297	508	320	0.746	0.819	0.911	0.362	0.615
Rnaseh2c	ribonuclease H2, subunit C	395	486	318	397	633	400	0.296	0.325	0.911	0.362	0.615
Cmip	c-Maf inducing protein	42500	38900	7880	35400	44700	35000	-0.129	0.142	-0.911	0.362	0.615
Cacnb1	calcium channel, voltage-dependent, beta 1 subunit	109	78.6	526	70.3	92.2	183	-0.471	0.518	-0.91	0.363	0.615
Dcx	doublecortin	4400	3560	324	4150	2570	3420	-0.305	0.335	-0.91	0.363	0.615
Lamtor5	late endosomal/lysosomal adaptor, MAPK and MTOR activator 5	1110	904	291	1030	689	904	-0.297	0.327	-0.91	0.363	0.615
Lrrc56	leucine rich repeat containing 56	771	897	2310	842	989	1100	0.217	0.238	0.91	0.363	0.615
Slc38a3	solute carrier family 38, member 3	0.605	2.64	5.89	4.22	0	2.08	3.31	3.64	0.91	0.363	0.615
Gm34248	predicted gene, 34248	1.9	5.48	0	8.76	0	1.11	-3.34	3.67	-0.909	0.363	0.616
Lif	leukemia inhibitory factor	1.37	5.26	43.7	1.4	11.7	10.5	1.95	2.14	0.909	0.363	0.616
Unc79	unc-79 homolog	495	782	802	368	1470	484	0.651	0.717	0.909	0.364	0.616
1700020D05Rik	RIKEN cDNA 1700020D05 gene	17.3	6.37	6.04	10.2	0	12.7	-1.43	1.58	-0.908	0.364	0.616
Tmod2	tropomodulin 2	3970	4900	226	4790	5070	3450	0.301	0.331	0.908	0.364	0.616
Cfap69	cilia and flagella associated protein 69	12000	9720	579	11100	7460	9270	-0.303	0.334	-0.908	0.364	0.616
Gm43191	predicted gene 43191	3.34	23.2	70.2	37.2	0	20.8	2.8	3.08	0.908	0.364	0.616
Olfr629	olfactory receptor 629	20.7	10.6	0	4.92	20	14.4	-0.947	1.04	-0.908	0.364	0.616
Aifm1	apoptosis-inducing factor, mitochondrion-associated 1	745	656	745	645	675	725	-0.187	0.206	-0.908	0.364	0.617
Ccdc191	coiled-coil domain containing 191	1240	984	840	1270	514	1110	-0.335	0.369	-0.907	0.364	0.617
Galnt12	polypeptide N-acetylgalactosaminyltransferase 12	32.8	54.7	25.6	55.3	53.8	36.2	0.743	0.819	0.908	0.364	0.617
Vwa3a	von Willebrand factor A domain containing 3A	10200	7650	295	8910	5540	7710	-0.415	0.457	-0.907	0.364	0.617
1810009A15Rik	RIKEN cDNA 1810009A15 gene	327	269	203	332	162	290	-0.284	0.313	-0.907	0.364	0.617
Actg-ps1	actin, gamma, pseudogene 1	4.75	2.9	11.9	4.27	0.603	5.72	-0.708	0.781	-0.907	0.364	0.617
Pld4	phospholipase D family, member 4	41.1	67.7	91.4	37.3	118	56.8	0.724	0.798	0.907	0.364	0.617
Dlst	dihydrolipoamide S-succinyltransferase (E2 component of 2-oxo-glutarate complex)	2750	2490	2270	2630	2260	2600	-0.14	0.155	-0.907	0.365	0.617
Fkbp5	FK506 binding protein 5	171	217	818	200	244	307	0.345	0.381	0.907	0.365	0.617
Fcrl1	Fc receptor-like 1	1.99	8.04	0	0	21.4	1.16	-3.33	3.67	-0.906	0.365	0.618
Cntn4	contactin 4	25900	20700	1350	20800	20500	20000	-0.327	0.361	-0.906	0.365	0.618
Mrm3	mitochondrial rRNA methyltransferase 3	161	212	85.4	246	156	158	0.394	0.435	0.905	0.365	0.618
Tpra1	transmembrane protein, adipocyte asscociated 1	270	323	718	393	205	369	0.252	0.278	0.905	0.365	0.618
Nox1	NADPH oxidase 1	1.85	1.4	3.4	2.24	0	1.13	-3.33	3.67	-0.905	0.366	0.618
Pih1d2	PIH1 domain containing 2	514	379	75.4	457	249	399	-0.443	0.489	-0.905	0.366	0.618
Trpm2	transient receptor potential cation channel, subfamily M, member 2	13	4.19	0	0.123	11	8.52	-1.6	1.77	-0.905	0.366	0.618
E130114P18Rik	RIKEN cDNA E130114P18 gene	3.28	9.94	82.4	0	26.5	20.2	1.67	1.84	0.905	0.366	0.618
Dpp7	dipeptidylpeptidase 7	540	393	197	464	274	441	-0.461	0.51	-0.904	0.366	0.619
Gltp	glycolipid transfer protein	1230	1090	1220	1120	1040	1200	-0.17	0.188	-0.904	0.366	0.619
Hsd17b2	hydroxysteroid (17-beta) dehydrogenase 2	2.19	11	39.1	11.5	10.2	11.3	2.38	2.63	0.904	0.366	0.619
Msl3	MSL complex subunit 3	580	653	1060	506	898	689	0.171	0.189	0.904	0.366	0.619
Slc25a2	solute carrier family 25 (mitochondrial carrier, ornithine transporter) member 2	2.47	9.85	14.1	0	26.3	6.38	2	2.21	0.904	0.366	0.619
Tmem254c	transmembrane protein 254c	376	606	212	672	497	395	0.688	0.761	0.904	0.366	0.619
Zfp280b	zinc finger protein 280B	86.9	145	117	199	55.2	106	0.732	0.81	0.904	0.366	0.619
Gm20671	predicted gene 20671	25.3	6.65	37.9	0	17.7	23.6	-1.92	2.13	-0.903	0.366	0.619
Gm44511	predicted gene 44511	0	4.82	0	2.46	8.77	0.342	3.3	3.65	0.903	0.366	0.619
Mettl25	methyltransferase like 25	153	112	114	88.1	152	136	-0.454	0.503	-0.903	0.366	0.619
Nr2f2	nuclear receptor subfamily 2, group F, member 2	65.7	39.9	114	31.2	54.4	69.3	-0.716	0.792	-0.903	0.366	0.619
Ptgdr	prostaglandin D receptor	1.62	0	8.03	0	0	2.51	-3.12	3.45	-0.904	0.366	0.619
Ripk2	receptor (TNFRSF)-interacting serine-threonine kinase 2	108	85.6	299	85.1	86.6	140	-0.329	0.364	-0.904	0.366	0.619
Strn	striatin, calmodulin binding protein	524	698	1160	746	617	687	0.412	0.456	0.904	0.366	0.619
Ppp2r5d	protein phosphatase 2, regulatory subunit B', delta	1270	1190	1110	1160	1240	1220	-0.0989	0.109	-0.903	0.366	0.619
Spidr	scaffolding protein involved in DNA repair	184	242	269	206	303	213	0.396	0.439	0.903	0.366	0.619
Gm20532	predicted gene 20532	1.48	14.2	0	5.14	29.2	4.01	3.26	3.61	0.903	0.367	0.619
N4bp3	NEDD4 binding protein 3	85.2	109	778	124	85.2	225	0.365	0.404	0.903	0.367	0.619
Rskr	ribosomal protein S6 kinase related	1.81	3.41	18	5.46	0	1.05	-3.32	3.67	-0.903	0.367	0.619
Calcb	calcitonin-related polypeptide, beta	6.19	0	0	0	0	1.09	-3.32	3.67	-0.903	0.367	0.619
Cisd3	CDGSH iron sulfur domain 3	303	355	241	402	277	303	0.224	0.248	0.902	0.367	0.619
Gtf3c2	general transcription factor IIIC, polypeptide 2, beta	1440	1660	2740	2150	851	1740	0.208	0.23	0.902	0.367	0.619
Olr1	oxidized low density lipoprotein (lectin-like) receptor 1	0	10.2	0	2.44	23	0.34	3.29	3.65	0.903	0.367	0.619
Zfp334	zinc finger protein 334	143	95.1	237	117	59.1	151	-0.588	0.651	-0.902	0.367	0.619
Pram1	PML-RAR alpha-regulated adaptor molecule 1	46.4	23.6	37.9	25.8	19.9	39.7	-0.971	1.08	-0.902	0.367	0.619
Amn	amnionless	9.13	3.44	0	5.5	0	6.09	-1.39	1.54	-0.902	0.367	0.619
Capsl	calcyphosine-like	1200	939	49.9	802	1170	918	-0.351	0.389	-0.902	0.367	0.619
Snx10	sorting nexin 10	744	586	176	625	523	598	-0.344	0.381	-0.902	0.367	0.619
Irf2	interferon regulatory factor 2	1370	1620	2420	1630	1610	1630	0.24	0.266	0.902	0.367	0.619
Gosr1	golgi SNAP receptor complex member 1	1920	1500	896	1320	1810	1630	-0.353	0.391	-0.901	0.367	0.619
Gm11007	predicted gene 11007	4.64	16.3	1.44	6.1	33.3	6.6	1.81	2.01	0.901	0.368	0.62
Nprl3	nitrogen permease regulator-like 3	530	686	772	663	725	612	0.369	0.409	0.901	0.368	0.62
Smg7	Smg-7 homolog, nonsense mediated mRNA decay factor (C. elegans)	4030	4500	6740	4810	3990	4660	0.162	0.18	0.901	0.368	0.62
Tent2	terminal nucleotidyltransferase 2	503	424	458	312	609	477	-0.26	0.288	-0.901	0.368	0.62
Tlr2	toll-like receptor 2	32.5	63.4	20.7	15.6	143	37	0.964	1.07	0.901	0.368	0.62
Tmem140	transmembrane protein 140	21.8	43	75.5	38	51.4	37	1.02	1.13	0.901	0.368	0.62
Zfp606	zinc finger protein 606	221	171	233	117	261	212	-0.367	0.407	-0.901	0.368	0.62
Aagab	alpha- and gamma-adaptin binding protein	1740	1590	1880	1500	1730	1730	-0.133	0.147	-0.9	0.368	0.62
Gm6158	predicted gene 6158	14.6	56.6	94.5	90.3	0.304	39.5	1.95	2.17	0.9	0.368	0.62
Strn4	striatin, calmodulin binding protein 4	3900	3540	3080	3930	2910	3660	-0.138	0.153	-0.9	0.368	0.62
Ccdc117	coiled-coil domain containing 117	680	608	781	622	583	684	-0.166	0.184	-0.9	0.368	0.62
Rbm8a	RNA binding motif protein 8a	1970	1790	1920	1610	2090	1920	-0.136	0.152	-0.899	0.368	0.62
Rilpl2	Rab interacting lysosomal protein-like 2	415	355	915	384	307	499	-0.225	0.25	-0.899	0.368	0.62
Sdcbp2	syndecan binding protein (syntenin) 2	16.9	8.93	1.29	14.3	0	12.1	-0.916	1.02	-0.899	0.368	0.62
Fth1	ferritin heavy polypeptide 1	18100	19900	19100	17300	24200	18700	0.136	0.151	0.899	0.368	0.62
Dusp7	dual specificity phosphatase 7	67.1	110	226	127	83	108	0.731	0.813	0.899	0.369	0.62
Pdlim5	PDZ and LIM domain 5	359	430	730	428	432	447	0.265	0.295	0.899	0.369	0.62
Pisd	phosphatidylserine decarboxylase	330	378	720	302	505	417	0.195	0.217	0.899	0.369	0.62
Tbl3	transducin (beta)-like 3	430	513	576	525	494	477	0.247	0.275	0.899	0.369	0.62
Tmc8	transmembrane channel-like gene family 8	3.07	5.46	2.44	0.818	13.2	1.98	-2.38	2.64	-0.899	0.369	0.62
Actr5	ARP5 actin-related protein 5	232	185	520	196	167	277	-0.323	0.36	-0.898	0.369	0.621
Dpm3	dolichyl-phosphate mannosyltransferase polypeptide 3	424	321	230	260	423	363	-0.4	0.446	-0.898	0.369	0.621
Gm4864	predicted gene 4864	75.3	47.5	172	50.3	42.8	87.8	-0.664	0.739	-0.898	0.369	0.621
Gm49331	predicted gene, 49331	3.63	10.4	6.19	16.1	0.937	5.64	1.53	1.7	0.898	0.369	0.621
Gm7251	predicted pseudogene 7251	5.17	3.21	0.874	4.36	1.28	3.9	-0.714	0.795	-0.898	0.369	0.621
Hdgfl2	HDGF like 2	1410	1200	1320	1380	908	1350	-0.229	0.255	-0.898	0.369	0.621
Lilra6	leukocyte immunoglobulin-like receptor, subfamily A (with TM domain), member 6	0.543	13.1	0	0	35	1.46	3.26	3.63	0.898	0.369	0.621
Rpl26	ribosomal protein L26	5130	4500	6670	3770	5720	5290	-0.188	0.21	-0.898	0.369	0.621
Slc13a3	solute carrier family 13 (sodium-dependent dicarboxylate transporter), member 3	15	12.2	17.5	0	32.7	9.6	-2.01	2.23	-0.898	0.369	0.621
Tmem86a	transmembrane protein 86A	59.5	35.5	56.1	36.3	34	53.4	-0.741	0.825	-0.898	0.369	0.621
Fnbp4	formin binding protein 4	1030	1290	2200	1760	505	1310	0.326	0.363	0.898	0.369	0.621
Rps2	ribosomal protein S2	4050	4500	7830	3760	5740	4890	0.152	0.17	0.898	0.369	0.621
Abi3bp	ABI gene family, member 3 (NESH) binding protein	3.35	13	4.13	6.44	24.1	5.66	1.96	2.19	0.898	0.369	0.621
Habp4	hyaluronic acid binding protein 4	1910	1680	821	1840	1420	1650	-0.183	0.204	-0.897	0.369	0.621
Slc16a11	solute carrier family 16 (monocarboxylic acid transporters), member 11	5570	5010	1890	4920	5160	4730	-0.153	0.171	-0.897	0.37	0.621
Cep41	centrosomal protein 41	414	319	330	377	221	376	-0.379	0.422	-0.897	0.37	0.621
Gm9918	predicted gene 9918	51.1	32.7	0	43.5	14.7	37.1	-0.647	0.722	-0.897	0.37	0.621
Ikzf1	IKAROS family zinc finger 1	20	9.32	51.8	0	24.9	23.8	-1.08	1.2	-0.897	0.37	0.621
Nhsl2	NHS-like 2	66.9	39.2	7.66	30.1	54.3	49.2	-0.787	0.877	-0.897	0.37	0.621
Rab38	RAB38, member RAS oncogene family	2.45	0.64	72.1	0	1.71	15.6	-1.78	1.99	-0.897	0.37	0.621
Cfap410	cilia and flagella associated protein 410	1550	1310	383	1430	1120	1270	-0.243	0.271	-0.896	0.37	0.621
Ap4e1	adaptor-related protein complex AP-4, epsilon 1	503	433	496	514	296	486	-0.217	0.242	-0.896	0.37	0.621
Pcdha8	protocadherin alpha 8	37	17	0	22.6	7.67	25.3	-1.12	1.25	-0.896	0.37	0.621
Rsc1a1	regulatory solute carrier protein, family 1, member 1	25.4	120	274	163	49	94.8	2.24	2.5	0.896	0.37	0.621
Suco	SUN domain containing ossification factor	2750	3230	7340	3000	3610	3750	0.227	0.254	0.896	0.37	0.621
Zfp9	zinc finger protein 9	240	188	7.14	217	140	183	-0.348	0.388	-0.896	0.37	0.621
Lsm14b	LSM family member 14B	2020	2220	1380	1990	2590	1940	0.136	0.151	0.895	0.371	0.622
Zranb1	zinc finger, RAN-binding domain containing 1	2130	1970	2270	2060	1800	2120	-0.118	0.132	-0.895	0.371	0.622
Gm11585	predicted gene 11585	3.05	17.2	21	27.6	0	9.7	2.5	2.8	0.895	0.371	0.622
Mtbp	Mdm2, transformed 3T3 cell double minute p53 binding protein	108	70.8	135	62.8	84.1	105	-0.607	0.679	-0.895	0.371	0.622
Chac1	ChaC, cation transport regulator 1	37.6	54.3	61.6	48.1	64.7	46	0.534	0.597	0.895	0.371	0.622
Chchd5	coiled-coil-helix-coiled-coil-helix domain containing 5	173	138	244	145	125	179	-0.323	0.361	-0.895	0.371	0.622
Poli	polymerase (DNA directed), iota	543	483	621	481	487	545	-0.169	0.189	-0.895	0.371	0.622
Catspere2	cation channel sperm associated auxiliary subunit epsilon 2	39	22.5	92.4	16.1	33.2	45.7	-0.787	0.88	-0.894	0.371	0.622
Slc7a6	solute carrier family 7 (cationic amino acid transporter, y+ system), member 6	1850	1580	1020	1760	1260	1630	-0.238	0.266	-0.894	0.371	0.622
Best2	bestrophin 2	1.83	0	16.4	0	0	1.07	-3.29	3.67	-0.894	0.371	0.622
Rnf25	ring finger protein 25	576	494	1050	422	615	649	-0.221	0.247	-0.894	0.371	0.622
Fblim1	filamin binding LIM protein 1	12.8	27.6	165	9.56	57.5	45.6	1.16	1.29	0.894	0.371	0.622
Larp6	La ribonucleoprotein domain family, member 6	4.87	14.9	0	3	34.7	6.16	1.62	1.81	0.894	0.371	0.622
Slc25a34	solute carrier family 25, member 34	1.13	0	40.4	0	0	8.51	-2.59	2.9	-0.894	0.371	0.622
Tnks	tankyrase, TRF1-interacting ankyrin-related ADP-ribose polymerase	5570	5890	4340	6270	5260	5400	0.0816	0.0912	0.894	0.371	0.622
Aim2	absent in melanoma 2	2.27	11.8	0	2.64	26.9	3.94	2.38	2.67	0.893	0.372	0.623
Cacybp	calcyclin binding protein	2260	2060	1670	1950	2240	2100	-0.138	0.154	-0.892	0.372	0.623
Cd300a	CD300A molecule	104	67	91.2	102	9.07	93.3	-0.626	0.702	-0.892	0.372	0.623
Fbxl16	F-box and leucine-rich repeat protein 16	2860	2310	502	2430	2110	2280	-0.31	0.348	-0.892	0.372	0.623
Fbxo16	F-box protein 16	1410	1110	137	1120	1070	1100	-0.357	0.4	-0.892	0.372	0.623
Gmip	Gem-interacting protein	313	434	532	369	541	382	0.47	0.527	0.892	0.372	0.623
Klhdc8b	kelch domain containing 8B	6.58	2.49	8.8	3.98	0	6.1	-1.43	1.6	-0.893	0.372	0.623
Map7d3	MAP7 domain containing 3	1.13	6.39	39.9	10.2	0	9.84	2.49	2.79	0.893	0.372	0.623
Olfr1380	olfactory receptor 1380	130	75.1	0.0923	78	70.2	92.6	-0.791	0.886	-0.892	0.372	0.623
Paxbp1	PAX3 and PAX7 binding protein 1	679	515	709	667	261	649	-0.401	0.45	-0.893	0.372	0.623
Zfp87	zinc finger protein 87	164	102	191	112	85	155	-0.692	0.775	-0.893	0.372	0.623
Med13l	mediator complex subunit 13-like	3110	3610	4560	4020	2930	3510	0.213	0.239	0.892	0.372	0.623
Lrrc20	leucine rich repeat containing 20	839	1070	81.4	1090	1040	743	0.354	0.396	0.892	0.372	0.623
Pithd1	PITH (C-terminal proteasome-interacting domain of thioredoxin-like) domain containing 1	869	752	932	738	777	855	-0.213	0.238	-0.892	0.372	0.623
2310022A10Rik	RIKEN cDNA 2310022A10 gene	642	805	853	398	1480	719	0.325	0.365	0.892	0.373	0.624
Adgrf1	adhesion G protein-coupled receptor F1	32.7	19.5	78.4	13.6	29.4	38.7	-0.751	0.842	-0.891	0.373	0.624
Gdpd5	glycerophosphodiester phosphodiesterase domain containing 5	2250	2530	3050	2400	2760	2470	0.168	0.188	0.892	0.373	0.624
Srpr	signal recognition particle receptor ('docking protein')	5380	4880	3180	4860	4920	4840	-0.139	0.156	-0.891	0.373	0.624
Fancd2	Fanconi anemia, complementation group D2	22.9	10.5	10	8.68	13.6	17.6	-1.09	1.23	-0.891	0.373	0.624
Prkdc	protein kinase, DNA activated, catalytic polypeptide	711	843	943	874	792	785	0.247	0.277	0.891	0.373	0.624
Zmat2	zinc finger, matrin type 2	2420	2140	1030	2180	2080	2080	-0.174	0.195	-0.891	0.373	0.624
Gm43540	predicted gene 43540	25.9	44.8	80	49.2	37.5	40.6	0.789	0.886	0.891	0.373	0.624
Mnd1	meiotic nuclear divisions 1	7.18	2.14	10.6	3.42	0	6.73	-1.75	1.96	-0.891	0.373	0.624
Gm47036	predicted gene, 47036	7.02	13.9	101	11.1	18.7	26.8	0.978	1.1	0.89	0.373	0.624
Gsc	goosecoid homeobox	1.81	0	28.7	0	0	1.05	-3.27	3.67	-0.89	0.373	0.624
Pmf1	polyamine-modulated factor 1	111	152	279	166	128	153	0.445	0.5	0.89	0.373	0.624
Bcl9l	B cell CLL/lymphoma 9-like	1520	1750	3220	1960	1400	1900	0.198	0.223	0.89	0.374	0.624
Ccl9	chemokine (C-C motif) ligand 9	8.51	2.04	4.83	0	5.43	6.36	-2.02	2.27	-0.89	0.374	0.624
Fam228b	family with sequence similarity 228, member B	13.6	32.7	0	37.9	24.1	15.2	1.31	1.47	0.89	0.374	0.624
Hilpda	hypoxia inducible lipid droplet associated	40.4	23.6	58.8	22.1	26.1	40.2	-0.775	0.871	-0.89	0.373	0.624
Lrp1	low density lipoprotein receptor-related protein 1	645	936	345	1110	650	651	0.537	0.604	0.89	0.374	0.624
Maml2	mastermind like transcriptional coactivator 2	409	522	450	608	379	442	0.352	0.396	0.89	0.374	0.624
Parp10	poly (ADP-ribose) polymerase family, member 10	10.9	23.6	96	21.8	26.7	30.3	1.16	1.3	0.89	0.374	0.624
Vwa7	von Willebrand factor A domain containing 7	9.73	3.95	18.8	5.96	0.603	10.2	-1.3	1.46	-0.89	0.374	0.624
Rfk	riboflavin kinase	7690	8620	2900	7320	10800	6960	0.164	0.185	0.889	0.374	0.624
Slc6a8	solute carrier family 6 (neurotransmitter transporter, creatine), member 8	1490	1670	1520	1580	1820	1540	0.162	0.182	0.889	0.374	0.624
Tnpo2	transportin 2 (importin 3, karyopherin beta 2b)	4220	4810	1800	5280	4030	3880	0.189	0.212	0.889	0.374	0.624
Zfp397	zinc finger protein 397	592	727	934	549	1020	689	0.292	0.328	0.889	0.374	0.624
Morn4	MORN repeat containing 4	2930	2440	460	2460	2410	2340	-0.262	0.295	-0.889	0.374	0.624
Olfr803	olfactory receptor 803	13.8	6.82	0	0	18.2	9.57	-1.13	1.27	-0.889	0.374	0.624
Plcl2	phospholipase C-like 2	913	727	131	726	728	720	-0.329	0.37	-0.889	0.374	0.624
Plekhn1	pleckstrin homology domain containing, family N member 1	1260	1010	741	1210	690	1110	-0.316	0.355	-0.889	0.374	0.624
Rdh14	retinol dehydrogenase 14 (all-trans and 9-cis)	1240	1100	371	1040	1190	1040	-0.182	0.205	-0.889	0.374	0.624
Tex261	testis expressed gene 261	1800	2040	1230	1980	2140	1740	0.184	0.207	0.889	0.374	0.624
Ldhal6b	lactate dehydrogenase A-like 6B	8.32	2.76	0	4.42	0	5.47	-1.58	1.78	-0.888	0.374	0.624
Tmem258	transmembrane protein 258	817	655	353	541	846	691	-0.317	0.357	-0.889	0.374	0.624
Gm3298	predicted gene 3298	0	1.49	14.6	2.38	0	3.17	3.24	3.65	0.888	0.374	0.625
Grpel2	GrpE-like 2, mitochondrial	688	586	476	465	789	624	-0.239	0.269	-0.888	0.374	0.625
