## Supplemental Data 3 for "Transcriptional profiling reveals potential involvement of microvillous TRPM5-expressing cells in viral infection of the olfactory epithelium" (part 2 of 3)

### Sheet: all_genes (continued)
Name	DESC	OSN_GFP-_avg	OSN_GFP+_avg	MVC_avg	male_avg	fem_avg	baseMean	log2FoldChange	lfcSE	stat	pvalue	padj
Wdr37	WD repeat domain 37	855	1060	904	975	1210	912	0.317	0.357	0.888	0.374	0.625
Lrpap1	low density lipoprotein receptor-related protein associated protein 1	2310	2550	3940	2730	2240	2680	0.138	0.156	0.888	0.375	0.625
Ttll6	tubulin tyrosine ligase-like family, member 6	9690	6800	301	8880	3340	7220	-0.511	0.576	-0.888	0.375	0.625
Epb41l3	erythrocyte membrane protein band 4.1 like 3	5640	4020	328	4160	3780	4340	-0.489	0.551	-0.888	0.375	0.625
Neurl3	neuralized E3 ubiquitin protein ligase 3	55.8	32.1	120	7.44	73.2	63	-0.782	0.881	-0.888	0.375	0.625
Neurl4	neuralized E3 ubiquitin protein ligase 4	5340	6050	3040	7290	3970	5050	0.177	0.199	0.887	0.375	0.625
Ogn	osteoglycin	4.72	19.1	19.6	6.61	40	10.8	2.02	2.28	0.887	0.375	0.625
Dtwd1	DTW domain containing 1	123	72.3	55	77.2	64	98.2	-0.767	0.865	-0.887	0.375	0.625
Surf6	surfeit gene 6	494	635	654	726	484	557	0.36	0.406	0.887	0.375	0.625
Gm4705	predicted gene 4705	0.443	9.07	0.419	3.8	17.9	0.868	2.41	2.72	0.887	0.375	0.625
Gm527	predicted gene 527	38.8	20.8	7.74	16.1	28.8	28.7	-0.911	1.03	-0.886	0.375	0.625
Prmt3	protein arginine N-methyltransferase 3	299	397	938	359	461	445	0.41	0.463	0.886	0.375	0.625
2610005L07Rik	RIKEN cDNA 2610005L07 gene	987	1280	1090	1550	833	1070	0.381	0.43	0.886	0.376	0.626
Polr2m	polymerase (RNA) II (DNA directed) polypeptide M	1550	1780	3610	1750	1820	2000	0.199	0.224	0.886	0.376	0.626
Alg8	asparagine-linked glycosylation 8 (alpha-1,3-glucosyltransferase)	120	165	131	185	130	132	0.446	0.504	0.886	0.376	0.626
Gtf3c5	general transcription factor IIIC, polypeptide 5	528	460	860	423	521	577	-0.203	0.229	-0.886	0.376	0.626
Rpl21	ribosomal protein L21	4800	4170	4800	4230	4070	4660	-0.203	0.229	-0.886	0.376	0.626
C2cd2	C2 calcium-dependent domain containing 2	775	973	1050	900	1090	874	0.33	0.373	0.885	0.376	0.626
Fam178b	family with sequence similarity 178, member B	340	278	13.6	319	208	262	-0.291	0.328	-0.885	0.376	0.626
Timm10	translocase of inner mitochondrial membrane 10	159	122	86.9	84.7	185	137	-0.376	0.424	-0.885	0.376	0.626
Zc3hav1l	zinc finger CCCH-type, antiviral 1-like	22	38.9	40	42.6	32.9	29.3	0.827	0.934	0.885	0.376	0.626
Wdtc1	WD and tetratricopeptide repeats 1	3600	3370	2270	3610	2960	3290	-0.0969	0.109	-0.885	0.376	0.626
Elmod2	ELMO/CED-12 domain containing 2	801	620	211	497	826	646	-0.368	0.417	-0.884	0.377	0.626
Fbxo28	F-box protein 28	1580	1370	1030	1330	1430	1430	-0.212	0.24	-0.884	0.376	0.626
Me3	malic enzyme 3, NADP(+)-dependent, mitochondrial	1.16	4.29	38.1	1.47	9	9.04	1.9	2.15	0.884	0.377	0.626
Mtpap	mitochondrial poly(A) polymerase	297	262	555	228	320	340	-0.186	0.21	-0.884	0.377	0.626
Sh3glb1	SH3-domain GRB2-like B1 (endophilin)	1220	1070	977	1090	1030	1140	-0.188	0.212	-0.884	0.376	0.626
Smpd4	sphingomyelin phosphodiesterase 4	861	1090	763	807	1570	893	0.34	0.384	0.884	0.377	0.626
Batf	basic leucine zipper transcription factor, ATF-like	0.621	3.15	33.2	5.04	0	7.52	2.35	2.66	0.884	0.377	0.626
Cdca8	cell division cycle associated 8	31	51.8	37.8	43.4	65.8	37	0.74	0.837	0.884	0.377	0.626
Fkbp2	FK506 binding protein 2	2440	2180	724	2290	2000	2050	-0.164	0.186	-0.884	0.377	0.626
Pdcd7	programmed cell death 7	273	215	304	203	235	266	-0.348	0.394	-0.884	0.377	0.626
Chrna9	cholinergic receptor, nicotinic, alpha polypeptide 9	0.838	7.06	2.14	4.22	11.8	1.11	3.22	3.64	0.884	0.377	0.627
P4ha2	procollagen-proline, 2-oxoglutarate 4-dioxygenase (proline 4-hydroxylase), alpha II polypeptide	57.6	102	6.6	139	40	57.5	0.824	0.933	0.883	0.377	0.627
Thap2	THAP domain containing, apoptosis associated protein 2	749	613	454	658	537	661	-0.29	0.328	-0.883	0.377	0.627
Glt28d2	glycosyltransferase 28 domain containing 2	731	633	587	589	706	681	-0.206	0.234	-0.883	0.377	0.627
Gm20946	predicted gene, 20946	2.33	11.9	0	6.18	21.3	3.99	2.35	2.66	0.883	0.377	0.627
Lars	leucyl-tRNA synthetase	2200	1750	1390	1910	1500	1940	-0.326	0.369	-0.883	0.377	0.627
Ifit3b	interferon-induced protein with tetratricopeptide repeats 3B	1.77	15.1	0	0	40.3	1.04	-3.24	3.67	-0.882	0.378	0.627
Nsmce2	NSE2/MMS21 homolog, SMC5-SMC6 complex SUMO ligase	605	658	260	670	637	549	0.12	0.136	0.882	0.378	0.627
Olfr366	olfactory receptor 366	133	74	0	0	197	93.9	-0.847	0.96	-0.882	0.378	0.627
Pcsk7	proprotein convertase subtilisin/kexin type 7	1600	1430	1530	1620	1110	1550	-0.168	0.191	-0.882	0.378	0.627
Abhd3	abhydrolase domain containing 3	3190	2510	337	2550	2450	2490	-0.346	0.392	-0.882	0.378	0.628
Pirb	paired Ig-like receptor B	4.23	13.2	13.4	7.16	23.1	8	1.63	1.85	0.882	0.378	0.628
Prr15l	proline rich 15-like	156	197	617	166	248	255	0.342	0.388	0.881	0.378	0.628
Zbtb37	zinc finger and BTB domain containing 37	1350	1000	850	1310	486	1170	-0.428	0.486	-0.881	0.378	0.628
Ambra1	autophagy/beclin 1 regulator 1	1560	1330	2430	1540	974	1680	-0.239	0.271	-0.881	0.378	0.628
Eif3a	eukaryotic translation initiation factor 3, subunit A	4230	4550	7600	4610	4450	4950	0.107	0.122	0.881	0.378	0.628
Fam221a	family with sequence similarity 221, member A	1040	942	1390	1030	792	1090	-0.15	0.171	-0.881	0.378	0.628
Ifih1	interferon induced with helicase C domain 1	274	361	359	439	230	310	0.415	0.471	0.881	0.379	0.628
Prdm11	PR domain containing 11	37.1	63.8	170	52	83.4	68.9	0.784	0.89	0.881	0.378	0.628
Rnf182	ring finger protein 182	4760	3790	141	4010	3430	3650	-0.329	0.373	-0.881	0.379	0.628
Tap2	transporter 2, ATP-binding cassette, sub-family B (MDR/TAP)	431	555	743	505	639	519	0.367	0.417	0.881	0.378	0.628
Dusp19	dual specificity phosphatase 19	628	478	158	445	533	501	-0.394	0.448	-0.88	0.379	0.628
Fam89a	family with sequence similarity 89, member A	1460	974	68.4	1030	881	1100	-0.585	0.665	-0.88	0.379	0.628
Gm2792	predicted gene 2792	14.1	52.5	16.1	70	23.4	23	1.9	2.16	0.88	0.379	0.628
Syt10	synaptotagmin X	37.5	24.2	0	23.5	25.4	27.3	-0.622	0.707	-0.88	0.379	0.628
Zdhhc20	zinc finger, DHHC domain containing 20	398	506	1280	340	782	593	0.341	0.388	0.88	0.379	0.628
Gm3226	predicted gene 3226	56.2	76.3	31.8	76	76.7	55.9	0.44	0.5	0.88	0.379	0.628
Med17	mediator complex subunit 17	629	530	680	635	355	617	-0.255	0.29	-0.88	0.379	0.628
Abl1	c-abl oncogene 1, non-receptor tyrosine kinase	915	1080	2700	1210	867	1300	0.242	0.276	0.88	0.379	0.628
Rbck1	RanBP-type and C3HC4-type zinc finger containing 1	1420	1600	1410	1600	1610	1460	0.17	0.193	0.879	0.379	0.629
Kctd7	potassium channel tetramerisation domain containing 7	624	512	258	532	477	528	-0.287	0.327	-0.878	0.38	0.629
Leng9	leukocyte receptor cluster (LRC) member 9	123	85.4	130	70.9	110	116	-0.528	0.601	-0.878	0.38	0.63
Nxpe3	neurexophilin and PC-esterase domain family, member 3	220	143	16	156	121	165	-0.618	0.704	-0.878	0.38	0.63
Igip	IgA inducing protein	68.7	111	197	161	29.2	103	0.697	0.794	0.878	0.38	0.63
Slc39a1	solute carrier family 39 (zinc transporter), member 1	214	288	667	319	237	319	0.426	0.485	0.878	0.38	0.63
Wdr24	WD repeat domain 24	755	677	402	641	736	669	-0.159	0.181	-0.878	0.38	0.63
Bach1	BTB and CNC homology 1, basic leucine zipper transcription factor 1	305	384	763	364	417	411	0.333	0.379	0.878	0.38	0.63
Zkscan2	zinc finger with KRAB and SCAN domains 2	274	175	153	238	69.8	228	-0.643	0.733	-0.878	0.38	0.63
Ramac	RNA guanine-7 methyltransferase activating subunit	1300	1150	610	1050	1310	1130	-0.175	0.199	-0.877	0.38	0.63
Ginm1	glycoprotein integral membrane 1	217	258	397	176	395	261	0.271	0.309	0.877	0.38	0.63
Sbspon	somatomedin B and thrombospondin, type 1 domain containing	1.69	10	22.3	0	26.7	7.54	2.57	2.93	0.877	0.38	0.63
Gm48498	predicted gene, 48498	1.17	5.85	2.32	9.36	0	2.43	2.33	2.66	0.877	0.38	0.63
Cfl2	cofilin 2, muscle	115	162	292	182	128	159	0.495	0.564	0.877	0.381	0.63
Zbtb7b	zinc finger and BTB domain containing 7B	17100	15600	3190	16200	14600	14000	-0.132	0.15	-0.877	0.381	0.63
Txndc11	thioredoxin domain containing 11	1280	1150	1080	1210	1040	1210	-0.159	0.181	-0.877	0.381	0.63
Gm14391	predicted gene 14391	64.3	105	338	81.4	143	126	0.701	0.8	0.877	0.381	0.63
mt-Nd5	mitochondrially encoded NADH dehydrogenase 5	27500	30600	25400	25200	39700	27800	0.155	0.176	0.876	0.381	0.63
Cbx1	chromobox 1	1320	1130	918	1220	964	1200	-0.233	0.266	-0.876	0.381	0.63
Pgap3	post-GPI attachment to proteins 3	732	602	720	490	790	701	-0.28	0.32	-0.876	0.381	0.63
Rps15a-ps8	ribosomal protein S15A, pseudogene 8	4.45	9.31	3.3	13.4	2.49	5.31	1.06	1.21	0.876	0.381	0.631
Fam184a	family with sequence similarity 184, member A	689	902	79.4	991	754	618	0.386	0.441	0.876	0.381	0.631
St3gal2	ST3 beta-galactoside alpha-2,3-sialyltransferase 2	1730	1570	1380	1650	1430	1540	-0.142	0.162	-0.875	0.381	0.631
Phpt1	phosphohistidine phosphatase 1	375	283	356	277	292	351	-0.407	0.465	-0.875	0.381	0.631
Pde5a	phosphodiesterase 5A, cGMP-specific	11.8	24.4	19.7	19.8	32.1	16.1	1.12	1.28	0.875	0.382	0.631
Hist1h2al	histone cluster 1, H2al	847	1060	726	899	1320	870	0.319	0.365	0.875	0.382	0.631
Ppp2r5c	protein phosphatase 2, regulatory subunit B', gamma	2030	2160	1380	2260	1990	1930	0.0865	0.0989	0.875	0.382	0.631
Cip2a	cell proliferation regulating inhibitor of protein phosphatase 2A	58.3	35.2	108	47.5	14.5	62.8	-0.722	0.826	-0.875	0.382	0.631
Brcc3	BRCA1/BRCA2-containing complex, subunit 3	397	478	552	532	387	445	0.265	0.303	0.874	0.382	0.632
Nol10	nucleolar protein 10	536	420	236	417	426	452	-0.351	0.401	-0.874	0.382	0.632
Tbc1d22b	TBC1 domain family, member 22B	562	644	604	619	686	588	0.197	0.225	0.874	0.382	0.632
Apopt1	apoptogenic, mitochondrial 1	468	527	461	503	567	480	0.163	0.187	0.874	0.382	0.632
Krba1	KRAB-A domain containing 1	1160	950	1380	1280	401	1150	-0.287	0.328	-0.873	0.382	0.632
Homer1	homer scaffolding protein 1	426	505	1040	493	527	562	0.247	0.283	0.873	0.383	0.632
Fmnl1	formin-like 1	554	409	45.3	454	333	423	-0.441	0.505	-0.873	0.383	0.633
Kifc1	kinesin family member C1	16.7	7.51	47.2	5.74	10.5	20.6	-1.12	1.29	-0.873	0.383	0.633
Oaz3	ornithine decarboxylase antizyme 3	6.4	16.6	0	12.3	23.8	7.42	1.37	1.57	0.873	0.383	0.633
Sema6b	sema domain, transmembrane domain (TM), and cytoplasmic domain, (semaphorin) 6B	19.2	9.95	1.53	15.9	0	13.7	-0.946	1.08	-0.873	0.383	0.633
Sv2b	synaptic vesicle glycoprotein 2 b	2740	2130	125	2200	2010	2090	-0.364	0.417	-0.873	0.383	0.633
Cd53	CD53 antigen	14	5.66	1.47	0	15.1	9.74	-1.29	1.48	-0.872	0.383	0.633
Iqcc	IQ motif containing C	500	381	166	317	487	408	-0.396	0.454	-0.872	0.383	0.633
Nkap	NFKB activating protein	172	240	291	308	126	210	0.481	0.552	0.872	0.383	0.633
Pik3r2	phosphoinositide-3-kinase regulatory subunit 2	3160	2850	1600	3350	2000	2780	-0.149	0.17	-0.872	0.383	0.633
Rpusd3	RNA pseudouridylate synthase domain containing 3	350	256	21.8	349	101	265	-0.454	0.521	-0.872	0.383	0.633
Mat1a	methionine adenosyltransferase I, alpha	29.1	54.8	150	58	49.3	58.3	0.92	1.06	0.872	0.383	0.633
Aoah	acyloxyacyl hydrolase	1.66	7.09	0	0	18.9	0.969	-3.2	3.68	-0.872	0.383	0.633
Klhl24	kelch-like 24	2320	2010	1870	1980	2060	2160	-0.205	0.235	-0.872	0.383	0.633
Lrrc3	leucine rich repeat containing 3	11.4	25.2	35.3	6.24	56.9	19.1	1.15	1.31	0.871	0.384	0.633
Cnot8	CCR4-NOT transcription complex, subunit 8	604	462	446	422	527	542	-0.388	0.445	-0.871	0.384	0.633
2010109A12Rik	RIKEN cDNA 2010109A12 gene	8.06	2.65	0.0923	4.24	0	5.31	-1.59	1.83	-0.871	0.384	0.633
Adam8	a disintegrin and metallopeptidase domain 8	41.7	74.7	61.8	114	9.7	53	0.823	0.945	0.871	0.384	0.633
Apoc1	apolipoprotein C-I	9.7	20.2	22.6	32.3	0	14.5	1.06	1.22	0.871	0.384	0.633
Ccdc103	coiled-coil domain containing 103	156	112	59.2	154	41.9	121	-0.481	0.552	-0.871	0.384	0.633
Hcn1	hyperpolarization activated cyclic nucleotide gated potassium channel 1	1460	1140	108	1280	926	1120	-0.348	0.399	-0.87	0.384	0.633
Tnrc6a	trinucleotide repeat containing 6a	1850	2290	2470	2710	1610	2070	0.311	0.357	0.87	0.384	0.633
Atf2	activating transcription factor 2	1440	1580	1260	1820	1180	1440	0.132	0.152	0.87	0.384	0.633
Bsnd	barttin CLCNK type accessory beta subunit	8.04	17	73	13.7	22.5	22.7	1.07	1.23	0.87	0.384	0.633
Gm20422	predicted gene 20422	5.21	20.1	6.3	15.7	27.5	8.74	1.95	2.25	0.87	0.384	0.633
Gm48448	predicted gene, 48448	0.69	32.8	0	42.8	16.3	1.76	3.15	3.62	0.87	0.384	0.633
Tes3-ps	testis derived transcript 3, pseudogene	8.43	5.25	1.31	6.71	2.82	6.34	-0.65	0.747	-0.87	0.384	0.633
Tmod4	tropomodulin 4	1.73	6.26	0	10	0	1.01	-3.2	3.67	-0.87	0.384	0.633
Zkscan4	zinc finger with KRAB and SCAN domains 4	95.6	58.1	30	43.5	82.3	74.5	-0.718	0.826	-0.87	0.384	0.633
Txndc9	thioredoxin domain containing 9	1110	982	1180	969	1000	1090	-0.173	0.199	-0.87	0.384	0.634
Gnal	guanine nucleotide binding protein, alpha stimulating, olfactory type	183000	164000	5760	168000	158000	144000	-0.154	0.177	-0.87	0.385	0.634
Map2k6	mitogen-activated protein kinase kinase 6	77.3	121	159	169	41.5	103	0.647	0.745	0.87	0.385	0.634
Cth	cystathionase (cystathionine gamma-lyase)	14.5	33.6	23.5	2.92	84.8	20.5	1.21	1.39	0.869	0.385	0.634
Ctnna2	catenin (cadherin associated protein), alpha 2	1930	1500	126	1540	1420	1480	-0.367	0.422	-0.869	0.385	0.634
Cttnbp2nl	CTTNBP2 N-terminal like	2040	1570	543	1620	1490	1640	-0.377	0.434	-0.869	0.385	0.634
H6pd	hexose-6-phosphate dehydrogenase (glucose 1-dehydrogenase)	210	291	159	360	175	218	0.466	0.536	0.869	0.385	0.634
Lcp2	lymphocyte cytosolic protein 2	12.4	5.06	4.07	0	13.5	9.12	-1.25	1.44	-0.869	0.385	0.634
Nprl2	NPR2 like, GATOR1 complex subunit	547	448	189	392	542	456	-0.289	0.332	-0.869	0.385	0.634
Oas1a	2'-5' oligoadenylate synthetase 1A	3.89	14.7	0	23.6	0	5.54	1.92	2.21	0.869	0.385	0.634
Rchy1	ring finger and CHY zinc finger domain containing 1	461	412	997	413	410	554	-0.16	0.184	-0.869	0.385	0.634
Tgfbi	transforming growth factor, beta induced	38.6	67.3	29.4	44.2	106	43.1	0.806	0.927	0.869	0.385	0.634
Osbpl9	oxysterol binding protein-like 9	4900	4400	1300	4590	4080	4090	-0.157	0.18	-0.869	0.385	0.634
Adam23	a disintegrin and metallopeptidase domain 23	2450	3190	206	3560	2560	2180	0.38	0.437	0.869	0.385	0.634
Aatf	apoptosis antagonizing transcription factor	443	356	331	337	389	402	-0.312	0.36	-0.868	0.385	0.634
Ccn5	cellular communication network factor 5	5.61	13.6	0	5.82	26.5	6.29	1.27	1.46	0.868	0.385	0.634
Dus1l	dihydrouridine synthase 1-like (S. cerevisiae)	426	366	513	372	356	429	-0.22	0.253	-0.868	0.385	0.634
Gna11	guanine nucleotide binding protein, alpha 11	485	562	1130	495	673	628	0.214	0.246	0.868	0.385	0.634
Mcur1	mitochondrial calcium uniporter regulator 1	720	810	801	812	806	756	0.172	0.198	0.868	0.385	0.634
Il7r	interleukin 7 receptor	1.71	4.39	0	0	11.7	0.997	-3.19	3.67	-0.868	0.385	0.634
BC017158	cDNA sequence BC017158	645	568	663	602	512	632	-0.183	0.211	-0.868	0.386	0.634
Snrk	SNF related kinase	6940	5790	1550	5180	6790	5670	-0.263	0.303	-0.868	0.386	0.634
Ckap2	cytoskeleton associated protein 2	8.57	20.2	34.8	22.4	16.4	16.2	1.25	1.44	0.867	0.386	0.634
Wdr92	WD repeat domain 92	440	340	143	414	217	360	-0.372	0.429	-0.867	0.386	0.634
1700012P22Rik	RIKEN cDNA 1700012P22 gene	0.66	5.81	0	9.3	0	1.68	3.14	3.62	0.867	0.386	0.635
Ddx19a	DEAD (Asp-Glu-Ala-Asp) box polypeptide 19a	1730	1630	1320	1580	1720	1630	-0.0854	0.0986	-0.866	0.386	0.635
Med15	mediator complex subunit 15	1120	960	2030	934	1000	1260	-0.216	0.249	-0.867	0.386	0.635
Mrpl40	mitochondrial ribosomal protein L40	1110	916	243	887	965	900	-0.282	0.326	-0.867	0.386	0.635
Pgd	phosphogluconate dehydrogenase	3210	3460	3480	3280	3760	3320	0.107	0.124	0.867	0.386	0.635
Son	Son DNA binding protein	10100	8610	14800	9230	7590	10700	-0.225	0.26	-0.867	0.386	0.635
Susd1	sushi domain containing 1	26.3	47.7	160	52	40.5	57.1	0.87	1	0.866	0.386	0.635
Zfp930	zinc finger protein 930	144	208	249	320	20.8	179	0.512	0.591	0.867	0.386	0.635
Glrx	glutaredoxin	8.73	22.4	75.7	10.4	42.3	24.8	1.36	1.57	0.866	0.386	0.635
Gm9522	predicted gene 9522	42.9	20.3	7.83	22	17.4	31.1	-1.08	1.24	-0.866	0.386	0.635
Hexim2	hexamethylene bis-acetamide inducible 2	101	69	202	94.6	26.4	113	-0.547	0.632	-0.866	0.386	0.635
Arrb2	arrestin, beta 2	1730	1390	437	1660	923	1400	-0.318	0.367	-0.866	0.387	0.635
1700013F07Rik	RIKEN cDNA 1700013F07 gene	195	125	25.3	133	113	146	-0.64	0.74	-0.866	0.387	0.635
Cbfa2t3	CBFA2/RUNX1 translocation partner 3	521	397	646	498	229	518	-0.387	0.448	-0.865	0.387	0.635
Fam72a	family with sequence similarity 72, member A	18.1	35.3	26.7	32.4	40.1	23.6	0.972	1.12	0.865	0.387	0.635
Gabbr1	gamma-aminobutyric acid (GABA) B receptor, 1	11700	9470	1440	10500	7720	9220	-0.307	0.354	-0.865	0.387	0.635
Galnt1	polypeptide N-acetylgalactosaminyltransferase 1	2440	2210	2420	2050	2490	2390	-0.141	0.164	-0.865	0.387	0.635
Gm4335	predicted gene 4335	11.6	8.71	7.52	6.26	12.8	10.1	-0.403	0.466	-0.865	0.387	0.635
Gm48113	predicted gene, 48113	122	197	168	161	256	148	0.685	0.791	0.865	0.387	0.635
Tada2b	transcriptional adaptor 2B	1500	1680	1190	1880	1350	1480	0.159	0.184	0.865	0.387	0.635
Taf4b	TATA-box binding protein associated factor 4b	11.9	22	141	21.9	22.1	39.2	0.896	1.04	0.865	0.387	0.635
Ccdc96	coiled-coil domain containing 96	1830	1440	234	1420	1490	1430	-0.343	0.396	-0.865	0.387	0.635
Mtdh	metadherin	1740	1620	2380	1800	1320	1840	-0.104	0.12	-0.865	0.387	0.635
Agap2	ArfGAP with GTPase domain, ankyrin repeat and PH domain 2	242	168	89.4	216	87	196	-0.53	0.613	-0.865	0.387	0.635
Pkd1l1	polycystic kidney disease 1 like 1	14.3	55.9	0	89.4	0	9.46	-1.48	1.71	-0.865	0.387	0.635
Ttc39d	tetratricopeptide repeat domain 39D	48.6	71.1	2.69	51.5	104	44.6	0.546	0.631	0.865	0.387	0.635
Tmtc4	transmembrane and tetratricopeptide repeat containing 4	1250	1000	477	908	1150	1040	-0.319	0.369	-0.864	0.387	0.635
Tpd52l1	tumor protein D52-like 1	3.87	12.8	15.7	0	34	8.14	1.72	1.99	0.864	0.387	0.635
Wdr17	WD repeat domain 17	4410	3010	306	2460	3930	3300	-0.553	0.64	-0.864	0.388	0.636
1700030K09Rik	RIKEN cDNA 1700030K09 gene	213	287	187	138	536	224	0.427	0.494	0.864	0.388	0.636
Apool	apolipoprotein O-like	149	107	66.6	104	113	123	-0.466	0.54	-0.864	0.388	0.636
Gm8290	predicted gene 8290	1.27	5.3	1.57	8.36	0.192	1.06	-2.39	2.77	-0.863	0.388	0.636
Pkn2	protein kinase N2	1400	1530	2800	1540	1500	1700	0.126	0.146	0.863	0.388	0.636
Zfx	zinc finger protein X-linked	469	598	1080	471	809	617	0.35	0.405	0.863	0.388	0.636
Mis18bp1	MIS18 binding protein 1	2.72	10	29.5	0	26.8	9.56	1.9	2.2	0.863	0.388	0.636
Tbx1	T-box 1	2.43	8.74	42.1	14	0	11.6	1.85	2.14	0.863	0.388	0.636
Scx	scleraxis	8.43	2.82	11.2	4.52	0	7.72	-1.57	1.82	-0.863	0.388	0.636
Prpsap2	phosphoribosyl pyrophosphate synthetase-associated protein 2	1200	1080	808	1080	1070	1100	-0.163	0.188	-0.863	0.388	0.636
Tpo	thyroid peroxidase	86	125	11.8	67.7	222	80.4	0.541	0.627	0.863	0.388	0.636
2810004N23Rik	RIKEN cDNA 2810004N23 gene	234	287	352	348	186	268	0.297	0.344	0.862	0.389	0.636
Ergic1	endoplasmic reticulum-golgi intermediate compartment (ERGIC) 1	1100	998	1890	973	1040	1230	-0.142	0.164	-0.862	0.389	0.636
Zfp219	zinc finger protein 219	788	909	1530	878	961	960	0.206	0.239	0.862	0.389	0.636
Arhgap5	Rho GTPase activating protein 5	2010	2200	2040	2070	2410	2060	0.125	0.145	0.862	0.389	0.637
Rpl21-ps6	ribosomal protein L21, pseudogene 6	19	9.34	21	14.9	0	17.2	-1.02	1.18	-0.861	0.389	0.637
Utp23	UTP23 small subunit processome component	106	65.3	204	65.8	64.4	116	-0.697	0.809	-0.861	0.389	0.637
Dnajc1	DnaJ heat shock protein family (Hsp40) member C1	341	455	1190	582	245	531	0.419	0.487	0.861	0.389	0.637
Map10	microtubule-associated protein 10	294	239	417	255	211	306	-0.302	0.351	-0.861	0.389	0.638
Dolpp1	dolichyl pyrophosphate phosphatase 1	691	538	418	560	501	604	-0.361	0.42	-0.86	0.39	0.638
Olfr112	olfactory receptor 112	85.5	37.8	0	0	101	58.3	-1.17	1.37	-0.86	0.39	0.638
Zbtb8a	zinc finger and BTB domain containing 8a	75.9	106	150	97.8	118	96.9	0.475	0.552	0.86	0.39	0.638
Cst3	cystatin C	1420	1600	6510	1260	2180	2450	0.173	0.201	0.86	0.39	0.638
Fmo3	flavin containing monooxygenase 3	5.55	15.6	36.5	10.6	24	13.8	1.49	1.74	0.86	0.39	0.638
Myh7b	myosin, heavy chain 7B, cardiac muscle, beta	5.63	2.22	0.91	3.56	0	3.96	-1.31	1.53	-0.86	0.39	0.638
Col18a1	collagen, type XVIII, alpha 1	99	152	77.8	88.5	259	107	0.623	0.725	0.859	0.39	0.638
Dapk2	death-associated protein kinase 2	8.68	17.6	78.4	16.8	18.8	24.2	1.03	1.2	0.859	0.39	0.638
Cfap99	cilia and flagella associated protein 99	306	216	3.67	255	152	227	-0.499	0.581	-0.859	0.391	0.639
Cept1	choline/ethanolaminephosphotransferase 1	627	768	887	825	673	709	0.293	0.341	0.858	0.391	0.639
Gm14686	predicted gene 14686	3.29	2.05	7.3	3.28	0	0.975	-3.15	3.67	-0.858	0.391	0.639
Olfr1450	olfactory receptor 1450	46.6	23.2	0	37.2	0	32.3	-1	1.16	-0.859	0.391	0.639
A930004D18Rik	RIKEN cDNA A930004D18 gene	49.9	28.7	19.8	21.3	41	39.3	-0.8	0.932	-0.858	0.391	0.639
Bnip1	BCL2/adenovirus E1B interacting protein 1	256	203	420	199	211	276	-0.337	0.392	-0.858	0.391	0.639
Gm48552	predicted gene, 48552	30.8	13.4	6.74	21.4	0	22.3	-1.2	1.4	-0.858	0.391	0.639
Acot7	acyl-CoA thioesterase 7	10.1	18.6	192	20.7	15	47.3	0.912	1.06	0.857	0.391	0.639
Gpr3	G-protein coupled receptor 3	7.02	18.1	58.9	6.4	37.7	19.6	1.39	1.62	0.857	0.391	0.64
Tbc1d10a	TBC1 domain family, member 10a	296	332	704	282	416	383	0.177	0.206	0.857	0.391	0.64
Brd4	bromodomain containing 4	1830	2100	5740	1980	2300	2650	0.195	0.227	0.857	0.392	0.64
Samd4b	sterile alpha motif domain containing 4B	3180	3560	2910	3750	3250	3220	0.162	0.19	0.857	0.392	0.64
Zfp942	zinc finger protein 942	133	104	230	116	84.2	145	-0.351	0.41	-0.857	0.392	0.64
Nlrp10	NLR family, pyrin domain containing 10	1.66	5.11	0	8.18	0	0.967	-3.15	3.67	-0.856	0.392	0.64
Rcor1	REST corepressor 1	1590	1760	1730	1890	1550	1650	0.152	0.177	0.856	0.392	0.64
Tsn	translin	2020	1820	1420	1450	2430	1860	-0.152	0.178	-0.857	0.392	0.64
Zup1	zinc finger containing ubiquitin peptidase 1	211	271	443	208	376	269	0.368	0.429	0.856	0.392	0.64
Wdr13	WD repeat domain 13	2380	2040	2070	2070	1970	2240	-0.224	0.262	-0.856	0.392	0.64
Gm8184	predicted gene 8184	7.04	2.48	0.549	3.96	0	4.77	-1.5	1.75	-0.856	0.392	0.64
Trmt1l	tRNA methyltransferase 1 like	1410	1300	731	1400	1140	1250	-0.118	0.138	-0.856	0.392	0.64
Fhl4	four and a half LIM domains 4	5.61	1.83	1.42	2.1	1.38	3.95	-1.64	1.91	-0.856	0.392	0.64
Leo1	Leo1, Paf1/RNA polymerase II complex component	1020	852	478	964	665	875	-0.257	0.301	-0.855	0.392	0.64
Pik3r3	phosphoinositide-3-kinase regulatory subunit 3	1550	1750	2900	1460	2210	1850	0.176	0.206	0.855	0.392	0.64
Fastkd2	FAST kinase domains 2	171	257	159	143	448	188	0.585	0.684	0.855	0.392	0.64
Zbtb33	zinc finger and BTB domain containing 33	763	678	668	649	726	726	-0.171	0.2	-0.855	0.392	0.64
Fndc1	fibronectin type III domain containing 1	268	199	130	116	337	226	-0.438	0.512	-0.855	0.392	0.64
C030006K11Rik	RIKEN cDNA C030006K11 gene	255	295	216	284	314	256	0.198	0.231	0.855	0.393	0.64
Cln8	CLN8 transmembrane ER and ERGIC protein	1200	943	1040	800	1180	1110	-0.347	0.406	-0.855	0.393	0.64
Nop2	NOP2 nucleolar protein	889	1010	939	1070	893	925	0.179	0.21	0.855	0.393	0.64
Nsa2	NSA2 ribosome biogenesis homolog	1360	1540	1200	1460	1670	1370	0.18	0.21	0.855	0.393	0.64
Poglut2	protein O-glucosyltransferase 2	92.8	56.3	132	90	0	92.3	-0.72	0.843	-0.855	0.393	0.64
Tspear	thrombospondin type laminin G domain and EAR repeats	1.61	5.71	0	0	15.2	0.94	-3.14	3.68	-0.855	0.393	0.64
Ube2t	ubiquitin-conjugating enzyme E2T	41	24.7	61.3	12.3	45.3	41.3	-0.722	0.845	-0.855	0.393	0.64
Amigo3	adhesion molecule with Ig like domain 3	40.2	25.8	93.8	30.7	17.7	47.4	-0.633	0.74	-0.854	0.393	0.64
Cerkl	ceramide kinase-like	553	394	95	432	330	428	-0.49	0.573	-0.854	0.393	0.64
Nolc1	nucleolar and coiled-body phosphoprotein 1	1610	1780	1240	1900	1570	1580	0.142	0.166	0.854	0.393	0.64
Cd1d1	CD1d1 antigen	1.65	0	5.01	0	0	0.963	-3.14	3.68	-0.854	0.393	0.641
Slc29a1	solute carrier family 29 (nucleoside transporters), member 1	10.8	5.24	136	8.38	0	33.9	-0.996	1.17	-0.854	0.393	0.641
Bmyc	brain expressed myelocytomatosis oncogene	933	1030	1660	964	1130	1100	0.14	0.164	0.853	0.393	0.641
Wapl	WAPL cohesin release factor	1340	1550	2720	1540	1550	1650	0.207	0.242	0.854	0.393	0.641
Agfg2	ArfGAP with FG repeats 2	351	468	1030	361	647	508	0.413	0.485	0.853	0.394	0.641
Hnf4g	hepatocyte nuclear factor 4, gamma	3.71	13.7	8.21	21.9	0	6.8	1.88	2.2	0.853	0.394	0.641
2310022B05Rik	RIKEN cDNA 2310022B05 gene	605	743	368	782	679	590	0.297	0.348	0.853	0.394	0.641
Ankrd11	ankyrin repeat domain 11	4620	5180	3950	5810	4140	4610	0.166	0.195	0.852	0.394	0.642
Tbk1	TANK-binding kinase 1	508	428	981	569	192	582	-0.274	0.322	-0.852	0.394	0.642
Gm47441	predicted gene, 47441	13.9	5.74	37	5.46	6.2	16.6	-1.26	1.48	-0.852	0.394	0.642
9930104L06Rik	RIKEN cDNA 9930104L06 gene	341	466	766	512	390	451	0.444	0.522	0.851	0.395	0.643
H3c10	H3 clustered histone 10	10.1	30	1.95	48	0	12.9	1.57	1.84	0.851	0.395	0.643
Igfbp2	insulin-like growth factor binding protein 2	30.2	18.3	113	14.5	24.8	43.7	-0.711	0.837	-0.85	0.395	0.643
Ythdf1	YTH N6-methyladenosine RNA binding protein 1	1300	1200	1480	1340	974	1310	-0.118	0.139	-0.85	0.395	0.643
Mzt2	mitotic spindle organizing protein 2	365	290	97.8	226	396	296	-0.335	0.394	-0.85	0.395	0.644
Nrl	neural retina leucine zipper gene	13.2	5.97	0	9.55	0	9.01	-1.17	1.38	-0.85	0.395	0.644
Tmem71	transmembrane protein 71	0.798	6.69	8.26	0	17.8	3.56	3.07	3.62	0.85	0.395	0.644
Gm29666	predicted gene 29666	134	89	10.7	80.7	103	99.7	-0.588	0.692	-0.85	0.396	0.644
Pon2	paraoxonase 2	1660	1890	1680	1610	2370	1530	0.187	0.22	0.849	0.396	0.644
9930111J21Rik2	RIKEN cDNA 9930111J21 gene 2	1.62	5.49	0	0	14.6	0.949	-3.12	3.68	-0.849	0.396	0.644
Hmgb3	high mobility group box 3	413	368	381	387	336	397	-0.172	0.202	-0.849	0.396	0.644
Rpl37rt	ribosomal protein L37, retrotransposed	584	699	883	597	868	667	0.259	0.306	0.849	0.396	0.644
Polr3f	polymerase (RNA) III (DNA directed) polypeptide F	367	435	1180	554	236	540	0.241	0.285	0.848	0.396	0.645
Mcm8	minichromosome maintenance 8 homologous recombination repair factor	57.5	36.6	67.9	42.2	27.2	54.9	-0.656	0.774	-0.848	0.396	0.645
Gm2106	predicted gene 2106	12.9	24.8	0	11.6	46.8	13	0.945	1.11	0.848	0.397	0.645
Mapk9	mitogen-activated protein kinase 9	2000	1830	858	2100	1390	1740	-0.127	0.15	-0.848	0.397	0.645
Kat6a	K(lysine) acetyltransferase 6A	11200	12400	8800	13600	10400	11000	0.142	0.167	0.847	0.397	0.645
Cd200	CD200 antigen	23	43.6	49	43.5	43.7	32.6	0.977	1.15	0.847	0.397	0.645
Gm7964	predicted gene 7964	4.35	6.24	7.22	4.06	9.89	5.33	0.559	0.66	0.847	0.397	0.645
Ctsf	cathepsin F	1370	1200	3380	1130	1320	1730	-0.193	0.228	-0.847	0.397	0.645
Gm10132	predicted gene 10132	12.3	23.3	191	8.01	48.8	49.4	0.927	1.09	0.847	0.397	0.645
Smad4	SMAD family member 4	1870	2060	2860	2010	2150	2110	0.139	0.164	0.847	0.397	0.645
Ddit3	DNA-damage inducible transcript 3	1930	2290	686	2080	2650	1770	0.245	0.289	0.846	0.397	0.645
Gm5182	predicted gene 5182	20.7	9.49	35.9	15.2	0	21.1	-1.12	1.32	-0.846	0.397	0.645
Lix1l	Lix1-like	144	100	6.27	101	98.3	108	-0.527	0.623	-0.846	0.397	0.645
Sh3bgrl	SH3-binding domain glutamic acid-rich protein like	4760	4180	1950	4260	4060	4090	-0.186	0.219	-0.846	0.397	0.645
Tspyl3	TSPY-like 3	1.45	4.43	122	7.08	0	25.5	1.61	1.9	0.847	0.397	0.645
Zfp354b	zinc finger protein 354B	35.3	60.5	30.8	47.5	82.1	40.1	0.779	0.921	0.846	0.398	0.646
Kat8	K(lysine) acetyltransferase 8	580	526	718	550	486	595	-0.141	0.167	-0.846	0.398	0.646
Marchf2	membrane associated ring-CH-type finger 2	2110	2330	667	2360	2290	1880	0.147	0.174	0.846	0.398	0.646
Sfxn2	sideroflexin 2	63.9	99.8	325	31.9	213	123	0.638	0.755	0.846	0.398	0.646
Ice1	interactor of little elongation complex ELL subunit 1	1390	1670	1350	2240	720	1440	0.268	0.317	0.845	0.398	0.646
Nyx	nyctalopin	12.7	7.09	0	11.3	0	9.01	-0.832	0.984	-0.845	0.398	0.646
Pbx4	pre B cell leukemia homeobox 4	265	187	104	250	82.2	216	-0.507	0.6	-0.845	0.398	0.646
Rrs1	ribosome biogenesis regulator 1	430	393	553	397	386	446	-0.132	0.156	-0.845	0.398	0.646
Zfp94	zinc finger protein 94	268	200	164	219	168	232	-0.426	0.504	-0.845	0.398	0.646
Cep85	centrosomal protein 85	266	340	1060	362	304	436	0.353	0.417	0.845	0.398	0.646
Golga4	golgi autoantigen, golgin subfamily a, 4	7430	8820	3890	10100	6760	7050	0.248	0.293	0.845	0.398	0.646
Hebp2	heme binding protein 2	15	32.1	15.5	11.6	66.1	18.9	1.1	1.31	0.845	0.398	0.646
Hsd17b10	hydroxysteroid (17-beta) dehydrogenase 10	636	573	753	464	753	645	-0.15	0.177	-0.845	0.398	0.646
Olfr896-ps1	olfactory receptor 896, pseudogene 1	5.18	0	0	0	0	0.939	-3.11	3.68	-0.845	0.398	0.646
Peli2	pellino 2	827	972	1740	879	1130	1040	0.232	0.275	0.845	0.398	0.646
Rps20	ribosomal protein S20	2110	2510	4670	1690	3880	2700	0.248	0.294	0.845	0.398	0.646
Septin4	septin 4	2.5	12.8	13.2	0	34	6.87	2.36	2.79	0.845	0.398	0.646
CAAA01077340.1	predicted, 31160	4.67	13.7	25.8	5.35	27.5	10.8	1.54	1.82	0.845	0.398	0.646
Dock10	dedicator of cytokinesis 10	19.7	38.6	27	17.4	74	25.3	0.975	1.15	0.845	0.398	0.646
Prr5	proline rich 5 (renal)	2.24	7.76	40.1	12.4	0	10.8	1.79	2.12	0.844	0.398	0.646
Wdr20	WD repeat domain 20	527	443	874	467	403	576	-0.251	0.297	-0.844	0.399	0.646
Bclaf1	BCL2-associated transcription factor 1	3160	2860	4000	3070	2520	3260	-0.143	0.169	-0.844	0.399	0.646
Ccng2	cyclin G2	176	225	523	211	248	254	0.352	0.418	0.844	0.399	0.646
Ecd	ecdysoneless cell cycle regulator	1140	1020	1040	1110	872	1100	-0.164	0.195	-0.844	0.399	0.646
Pgpep1l	pyroglutamyl-peptidase I-like	116	73.2	3.1	99.5	29.4	84.7	-0.666	0.789	-0.843	0.399	0.646
Rps3a1	ribosomal protein S3A1	2200	1910	3890	2220	1380	2460	-0.208	0.246	-0.844	0.399	0.646
Ticam2	toll-like receptor adaptor molecule 2	1.65	8.28	15.7	6.64	11	1.27	3.06	3.63	0.844	0.399	0.646
Trmt10a	tRNA methyltransferase 10A	238	334	119	364	284	236	0.487	0.577	0.844	0.399	0.646
Msrb2	methionine sulfoxide reductase B2	156	239	43.9	122	435	153	0.619	0.734	0.843	0.399	0.646
Zfp607b	zinc finger protein 607B	53.9	33.3	83.3	53.2	0.133	55	-0.703	0.834	-0.843	0.399	0.646
Slf1	SMC5-SMC6 complex localization factor 1	782	1000	403	894	1180	757	0.359	0.425	0.843	0.399	0.647
Trappc6a	trafficking protein particle complex 6A	965	762	166	685	890	765	-0.34	0.404	-0.843	0.399	0.647
Gm28043	predicted gene, 28043	65.2	137	211	81.8	230	109	1.07	1.28	0.842	0.4	0.647
Arnt	aryl hydrocarbon receptor nuclear translocator	834	928	1960	964	869	1070	0.151	0.18	0.842	0.4	0.647
Carmil3	capping protein regulator and myosin 1 linker 3	1000	746	351	879	524	818	-0.426	0.506	-0.842	0.4	0.647
Slc39a9	solute carrier family 39 (zinc transporter), member 9	1520	1790	1580	1390	2470	1590	0.234	0.278	0.842	0.4	0.647
Cemip2	cell migration inducing hyaluronidase 2	644	572	922	599	527	682	-0.171	0.203	-0.841	0.4	0.648
Rab28	RAB28, member RAS oncogene family	4000	3590	686	3490	3760	3260	-0.157	0.186	-0.841	0.4	0.648
Zfp623	zinc finger protein 623	263	215	250	208	227	250	-0.291	0.347	-0.841	0.4	0.648
Bivm	basic, immunoglobulin-like variable motif containing	464	341	142	282	438	374	-0.449	0.534	-0.84	0.401	0.648
Cavin4	caveolae associated 4	0.952	0	47.8	0	0	9.84	-2.35	2.79	-0.841	0.401	0.648
Ddx28	DEAD (Asp-Glu-Ala-Asp) box polypeptide 28	292	206	60.8	272	95.1	228	-0.506	0.602	-0.841	0.401	0.648
H2-Ke6	H2-K region expressed gene 6	925	1010	884	1080	893	936	0.125	0.148	0.841	0.401	0.648
Ptrh2	peptidyl-tRNA hydrolase 2	520	384	73	354	433	403	-0.438	0.521	-0.841	0.4	0.648
Ube3a	ubiquitin protein ligase E3A	1130	1320	2230	1480	1060	1390	0.225	0.268	0.841	0.401	0.648
Gm2897	predicted gene 2897	1.59	3.28	9.97	5.24	0	0.929	-3.09	3.68	-0.84	0.401	0.648
H2ac8	H2A clustered histone 8	10.2	3.64	0	5.82	0	6.75	-1.48	1.77	-0.84	0.401	0.648
Jph2	junctophilin 2	1.79	5.15	0	8.24	0	1.52	3	3.57	0.84	0.401	0.648
Pnma1	paraneoplastic antigen MA1	408	282	28.6	237	358	306	-0.53	0.631	-0.84	0.401	0.648
Prr14l	proline rich 14-like	1140	1450	3700	1860	764	1710	0.339	0.404	0.84	0.401	0.648
Smpdl3a	sphingomyelin phosphodiesterase, acid-like 3A	1230	1030	1250	887	1270	1190	-0.253	0.301	-0.84	0.401	0.648
Zfp60	zinc finger protein 60	312	397	365	216	699	341	0.342	0.408	0.84	0.401	0.648
Zscan22	zinc finger and SCAN domain containing 22	476	418	480	412	429	464	-0.188	0.224	-0.84	0.401	0.648
AU041133	expressed sequence AU041133	77.2	48.2	56.8	63.4	22.9	66.8	-0.677	0.806	-0.84	0.401	0.648
Ndp	Norrie disease (pseudoglioma) (human)	779	580	35.2	623	508	605	-0.426	0.508	-0.84	0.401	0.648
Coq4	coenzyme Q4	1200	1070	402	1040	1110	1020	-0.167	0.199	-0.84	0.401	0.648
Vav2	vav 2 oncogene	1850	2730	1280	3150	2040	1680	-0.224	0.266	-0.84	0.401	0.648
Rpp38	ribonuclease P/MRP 38 subunit	110	72.6	73.9	82.2	56.5	94.8	-0.599	0.714	-0.839	0.401	0.648
Kpna6	karyopherin (importin) alpha 6	2750	3060	2580	3400	2490	2790	0.151	0.18	0.839	0.401	0.648
Hspa14	heat shock protein 14	1150	938	629	983	861	1000	-0.3	0.358	-0.839	0.401	0.648
Lrrc32	leucine rich repeat containing 32	0.601	4.94	4.29	7.9	0	2.28	3.04	3.62	0.839	0.402	0.648
Sco1	SCO1 cytochrome c oxidase assembly protein	140	211	178	69.9	446	163	0.587	0.7	0.839	0.402	0.648
Slc22a20	solute carrier family 22 (organic anion transporter), member 20	14.3	27.8	186	16.9	46	50.7	0.958	1.14	0.839	0.402	0.648
Mmp20	matrix metallopeptidase 20 (enamelysin)	0.323	2	31.8	3.2	0	6.82	2.41	2.88	0.839	0.402	0.648
Selenoh	selenoprotein H	169	136	415	96	201	209	-0.323	0.385	-0.839	0.402	0.648
Wdr27	WD repeat domain 27	348	274	80.8	233	342	279	-0.346	0.412	-0.838	0.402	0.649
Zdhhc23	zinc finger, DHHC domain containing 23	1580	1240	200	1280	1170	1240	-0.359	0.429	-0.838	0.402	0.649
Mllt3	myeloid/lymphoid or mixed-lineage leukemia; translocated to, 3	2310	2600	1600	3050	1860	2230	0.171	0.204	0.838	0.402	0.649
Zbtb43	zinc finger and BTB domain containing 43	323	270	721	273	267	389	-0.257	0.307	-0.837	0.403	0.65
Lztr1	leucine-zipper-like transcriptional regulator, 1	1050	1220	902	1420	880	1060	0.215	0.256	0.837	0.403	0.65
Akr1c14	aldo-keto reductase family 1, member C14	4.2	12.4	2.62	8.74	18.5	5.71	1.6	1.91	0.837	0.403	0.65
Dars2	aspartyl-tRNA synthetase 2 (mitochondrial)	375	467	209	571	293	364	0.313	0.374	0.837	0.403	0.65
Lrrc57	leucine rich repeat containing 57	526	476	223	438	540	456	-0.148	0.177	-0.837	0.403	0.65
Daxx	Fas death domain-associated protein	672	784	825	974	468	727	0.218	0.261	0.836	0.403	0.65
Dsel	dermatan sulfate epimerase-like	736	962	291	989	916	700	0.385	0.461	0.836	0.403	0.65
Gm17709	predicted gene, 17709	1.4	0	28.2	0	0	1.02	-2.9	3.47	-0.836	0.403	0.65
Taf3	TATA-box binding protein associated factor 3	385	450	790	495	377	479	0.227	0.271	0.836	0.403	0.65
Tmem181c-ps	transmembrane protein 181C, pseudogene	108	60.6	112	68.9	46.7	98.3	-0.832	0.995	-0.836	0.403	0.65
Vgll4	vestigial like family member 4	2410	2220	1740	2230	2200	2240	-0.121	0.145	-0.836	0.403	0.65
Rtl10	retrotransposon Gag like 10	33.1	20.4	49.5	20.6	20.2	33.5	-0.687	0.822	-0.836	0.403	0.65
Gm49361	predicted gene, 49361	1.92	8.61	49.4	7.84	9.9	12.6	2.16	2.59	0.835	0.403	0.65
Rgs3	regulator of G-protein signaling 3	7080	5940	941	6740	4610	5630	-0.252	0.301	-0.835	0.403	0.65
Cfap300	cilia and flagella associated protein 300	787	628	138	661	572	626	-0.326	0.391	-0.835	0.403	0.65
Plekha4	pleckstrin homology domain containing, family A (phosphoinositide binding specific) member 4	29.3	15.5	67.9	17.7	12	33.8	-0.929	1.11	-0.835	0.404	0.65
Csnk2a2	casein kinase 2, alpha prime polypeptide	1080	855	1280	987	634	1070	-0.33	0.396	-0.835	0.404	0.65
Hspa13	heat shock protein 70 family, member 13	79.2	112	228	118	102	115	0.498	0.597	0.835	0.404	0.651
Epm2aip1	EPM2A (laforin) interacting protein 1	910	1030	867	1200	747	929	0.171	0.205	0.835	0.404	0.651
Pon3	paraoxonase 3	4410	3700	511	3560	3940	3500	-0.254	0.305	-0.835	0.404	0.651
Rabl3	RAB, member RAS oncogene family-like 3	318	257	177	306	176	263	-0.308	0.37	-0.834	0.404	0.651
Eml1	echinoderm microtubule associated protein like 1	5240	5780	736	6340	4840	4480	0.142	0.17	0.834	0.404	0.651
Mrps18c	mitochondrial ribosomal protein S18C	284	206	148	110	365	240	-0.466	0.558	-0.834	0.404	0.651
Ppm1d	protein phosphatase 1D magnesium-dependent, delta isoform	704	636	1650	619	664	872	-0.145	0.174	-0.834	0.404	0.651
N4bp2l2	NEDD4 binding protein 2-like 2	883	718	2690	758	653	1200	-0.297	0.356	-0.834	0.404	0.651
Lck	lymphocyte protein tyrosine kinase	1.94	9.19	27.4	14.7	0	8.51	2.24	2.69	0.833	0.405	0.651
Efcc1	EF hand and coiled-coil domain containing 1	23	42.9	0.424	59.8	14.8	23.1	0.844	1.01	0.833	0.405	0.652
1700028J19Rik	RIKEN cDNA 1700028J19 gene	5.05	1.76	9.24	2.82	0	5.14	-1.51	1.81	-0.833	0.405	0.652
Repin1	replication initiator 1	1020	842	633	925	705	904	-0.271	0.325	-0.833	0.405	0.652
Atxn7l2	ataxin 7-like 2	103	144	270	204	45.3	145	0.487	0.586	0.832	0.405	0.652
Nhlrc1	NHL repeat containing 1	121	89.8	10.4	84.5	98.7	92.6	-0.434	0.522	-0.832	0.405	0.652
Nsun3	NOL1/NOP2/Sun domain family member 3	264	211	492	240	163	297	-0.322	0.387	-0.832	0.405	0.652
Ppp4r2	protein phosphatase 4, regulatory subunit 2	2210	1880	1140	2160	1400	1930	-0.238	0.286	-0.832	0.405	0.652
Vgf	VGF nerve growth factor inducible	8.56	3.55	21.9	5.68	0	10	-1.24	1.49	-0.832	0.406	0.652
Dnal4	dynein, axonemal, light chain 4	1970	1640	880	1480	1910	1690	-0.265	0.318	-0.832	0.406	0.652
Gm19935	predicted gene, 19935	44.3	71.9	8.51	83.3	53	43.5	0.696	0.838	0.832	0.406	0.652
Pcdhga3	protocadherin gamma subfamily A, 3	716	562	148	481	697	571	-0.353	0.424	-0.831	0.406	0.652
Polr3g	polymerase (RNA) III (DNA directed) polypeptide G	60.7	94	130	108	70.7	81.6	0.639	0.768	0.831	0.406	0.652
Nckipsd	NCK interacting protein with SH3 domain	672	498	367	409	647	574	-0.433	0.521	-0.831	0.406	0.653
BC055324	cDNA sequence BC055324	39.8	64.5	127	66.9	60.4	62.2	0.686	0.827	0.83	0.407	0.654
Aff3	AF4/FMR2 family, member 3	2720	2220	360	2130	2350	2150	-0.298	0.359	-0.829	0.407	0.654
Anxa7	annexin A7	1940	2080	4240	2020	2200	2420	0.107	0.129	0.83	0.407	0.654
Cdr2	cerebellar degeneration-related 2	568	522	672	598	396	578	-0.122	0.148	-0.829	0.407	0.654
Ovca2	candidate tumor suppressor in ovarian cancer 2	429	319	286	265	410	377	-0.425	0.513	-0.829	0.407	0.654
Gm21981	predicted gene 21981	23.7	8.02	15.3	12.8	0	18.6	-1.56	1.89	-0.829	0.407	0.654
Man2c1	mannosidase, alpha, class 2C, member 1	2020	2360	2340	2950	1390	2160	0.226	0.273	0.829	0.407	0.654
Nadsyn1	NAD synthetase 1	170	226	548	279	137	256	0.406	0.49	0.829	0.407	0.654
Olfr1042	olfactory receptor 1042	29.9	50.4	8.01	64.8	26.2	30.2	0.751	0.906	0.829	0.407	0.654
Clybl	citrate lyase beta like	199	153	50	129	192	160	-0.384	0.463	-0.829	0.407	0.654
Gm44965	predicted gene 44965	5.45	0	0	0	0	0.902	-3.05	3.68	-0.829	0.407	0.654
Pmp22	peripheral myelin protein 22	17.1	32.3	17.1	19.2	54.2	20.5	0.927	1.12	0.828	0.407	0.654
Fam118b	family with sequence similarity 118, member B	398	320	234	264	412	349	-0.323	0.39	-0.828	0.408	0.654
Gpank1	G patch domain and ankyrin repeats 1	557	446	470	450	440	515	-0.319	0.386	-0.828	0.408	0.654
Syk	spleen tyrosine kinase	18.9	33.8	5.17	36.7	29	19.5	0.838	1.01	0.828	0.408	0.654
Utp20	UTP20 small subunit processome component	410	325	331	376	239	376	-0.336	0.406	-0.828	0.408	0.654
Gm49395	predicted gene, 49395	1.54	0	15	0	0	0.9	-3.04	3.68	-0.828	0.408	0.654
Rbbp8	retinoblastoma binding protein 8, endonuclease	439	504	999	520	477	562	0.197	0.238	0.828	0.408	0.654
Rnf128	ring finger protein 128	8780	7370	564	7170	7710	6870	-0.252	0.304	-0.828	0.408	0.654
Scoc	short coiled-coil protein	300	383	193	478	224	298	0.352	0.425	0.828	0.408	0.654
Spata7	spermatogenesis associated 7	524	435	176	395	502	437	-0.267	0.323	-0.828	0.408	0.655
Lpo	lactoperoxidase	6.4	3.78	0	2.42	6.03	4.08	-1.92	2.33	-0.827	0.408	0.655
Nudt19	nudix (nucleoside diphosphate linked moiety X)-type motif 19	79.4	121	45.8	154	64.6	82	0.6	0.725	0.827	0.408	0.655
Bfar	bifunctional apoptosis regulator	1020	821	364	1000	520	847	-0.312	0.378	-0.827	0.408	0.655
Cmtm3	CKLF-like MARVEL transmembrane domain containing 3	13.1	21.8	228	13.8	35	56.9	0.742	0.898	0.827	0.408	0.655
Lrrc9	leucine rich repeat containing 9	10.5	3.51	5.53	5.62	0	7.98	-1.56	1.89	-0.826	0.409	0.655
Ptp4a2	protein tyrosine phosphatase 4a2	2970	3350	5380	3310	3410	3530	0.171	0.207	0.826	0.409	0.655
Peak1	pseudopodium-enriched atypical kinase 1	1120	848	277	1040	525	897	-0.405	0.49	-0.826	0.409	0.655
Flcn	folliculin	477	540	956	495	615	584	0.164	0.199	0.826	0.409	0.655
Gm21926	predicted gene, 21926	419	319	379	340	283	389	-0.394	0.478	-0.826	0.409	0.655
Gmfb	glia maturation factor, beta	992	1140	646	1350	800	958	0.205	0.248	0.826	0.409	0.655
Pcnx4	pecanex homolog 4	2130	1770	326	1750	1800	1700	-0.271	0.328	-0.826	0.409	0.655
Ccdc166	coiled-coil domain containing 166	296	231	154	236	224	254	-0.357	0.432	-0.826	0.409	0.655
Tmem8b	transmembrane protein 8B	507	665	407	866	329	523	0.391	0.474	0.826	0.409	0.655
Tspan11	tetraspanin 11	1.54	7.74	0	0	20.6	0.895	-3.03	3.68	-0.826	0.409	0.655
Smg1	SMG1 homolog, phosphatidylinositol 3-kinase-related kinase (C. elegans)	2720	3300	4650	3820	2420	3220	0.278	0.337	0.825	0.409	0.656
Chmp4b	charged multivesicular body protein 4B	4320	4030	3000	4030	4020	4000	-0.102	0.124	-0.825	0.41	0.656
Gdf5	growth differentiation factor 5	0.698	0	36.7	0	0	7.55	-1.89	2.3	-0.825	0.41	0.656
Gm28900	predicted gene 28900	143	87.4	161	81.9	96.7	134	-0.707	0.858	-0.825	0.41	0.656
Lhfpl4	lipoma HMGIC fusion partner-like protein 4	3810	3250	221	3520	2790	2980	-0.228	0.276	-0.825	0.41	0.656
Ndufa10	NADH:ubiquinone oxidoreductase subunit A10	2900	2550	1220	2830	2090	2500	-0.184	0.223	-0.825	0.409	0.656
Nudt2	nudix (nucleoside diphosphate linked moiety X)-type motif 2	564	490	281	422	605	492	-0.202	0.244	-0.825	0.409	0.656
Polr1c	polymerase (RNA) I polypeptide C	559	647	518	680	592	571	0.207	0.251	0.825	0.41	0.656
Polr2f	polymerase (RNA) II (DNA directed) polypeptide F	639	553	517	436	748	596	-0.208	0.252	-0.825	0.41	0.656
R3hdm1	R3H domain containing 1	3210	3540	3680	4070	2640	3380	0.138	0.168	0.825	0.409	0.656
Slc12a5	solute carrier family 12, member 5	563	402	9.74	459	307	420	-0.486	0.589	-0.825	0.409	0.656
Snapc1	small nuclear RNA activating complex, polypeptide 1	860	645	289	861	285	701	-0.416	0.505	-0.825	0.409	0.656
Ubxn8	UBX domain protein 8	145	202	275	167	260	183	0.474	0.575	0.824	0.41	0.656
Vamp4	vesicle-associated membrane protein 4	399	313	332	279	369	367	-0.352	0.427	-0.824	0.41	0.656
Parn	poly(A)-specific ribonuclease (deadenylation nuclease)	695	790	763	814	749	729	0.187	0.226	0.824	0.41	0.656
Farsb	phenylalanyl-tRNA synthetase, beta subunit	1080	1210	1750	1140	1340	1240	0.17	0.206	0.824	0.41	0.656
Cars	cysteinyl-tRNA synthetase	1290	1160	1040	1000	1430	1210	-0.15	0.182	-0.824	0.41	0.656
Loxl1	lysyl oxidase-like 1	59.4	36.3	50.3	24.1	56.7	52.5	-0.713	0.866	-0.824	0.41	0.656
Rbks	ribokinase	206	146	101	167	112	172	-0.494	0.6	-0.824	0.41	0.656
Lrrc49	leucine rich repeat containing 49	1980	1640	806	1760	1440	1680	-0.276	0.335	-0.823	0.41	0.656
Gm14150	predicted gene 14150	46.7	35.8	18.3	32.5	41.2	38.7	-0.377	0.458	-0.823	0.41	0.656
Exosc8	exosome component 8	192	269	170	324	177	205	0.486	0.591	0.823	0.411	0.657
Alkbh8	alkB homolog 8, tRNA methyltransferase	362	446	378	510	341	384	0.295	0.359	0.823	0.411	0.657
3300002I08Rik	RIKEN cDNA 3300002I08 gene	9.89	20.3	4.09	14.1	30.6	11.1	1.05	1.27	0.822	0.411	0.657
Bcl7b	B cell CLL/lymphoma 7B	2180	2040	1160	2040	2030	1950	-0.1	0.122	-0.822	0.411	0.657
Fgf9	fibroblast growth factor 9	339	293	352	302	279	331	-0.211	0.256	-0.822	0.411	0.657
Gm13889	predicted gene 13889	25.5	49.7	25.8	78.9	0.967	30.9	0.961	1.17	0.822	0.411	0.657
Gm9797	predicted pseudogene 9797	54.4	34.1	218	51.3	5.33	81.8	-0.673	0.818	-0.822	0.411	0.657
Kyat3	kynurenine aminotransferase 3	126	183	119	259	57.5	137	0.538	0.655	0.822	0.411	0.657
Mbd1	methyl-CpG binding domain protein 1	1260	1140	1300	1120	1180	1240	-0.147	0.179	-0.822	0.411	0.657
Rab3gap1	RAB3 GTPase activating protein subunit 1	5040	5440	1950	5740	4930	4530	0.11	0.134	0.822	0.411	0.657
Sltm	SAFB-like, transcription modulator	3150	2850	2410	3290	2120	2940	-0.145	0.176	-0.822	0.411	0.657
Stard6	StAR-related lipid transfer (START) domain containing 6	8.84	19	0	30.4	0	9.38	1.11	1.35	0.822	0.411	0.657
Ubr1	ubiquitin protein ligase E3 component n-recognin 1	845	985	1470	1100	795	997	0.22	0.267	0.822	0.411	0.657
Zfp180	zinc finger protein 180	2540	2370	811	2530	2110	2160	-0.0989	0.12	-0.822	0.411	0.657
Vhl	von Hippel-Lindau tumor suppressor	258	330	638	201	545	348	0.35	0.426	0.822	0.411	0.657
Gm48368	predicted gene, 48368	184	122	83.9	150	76	151	-0.582	0.709	-0.822	0.411	0.657
Braf	Braf transforming gene	3920	4870	2860	5230	4270	3930	0.311	0.378	0.821	0.411	0.657
Kctd3	potassium channel tetramerisation domain containing 3	1540	1700	3210	1670	1750	1900	0.144	0.176	0.821	0.411	0.657
Mosmo	modulator of smoothened	191	249	216	184	357	208	0.387	0.471	0.821	0.411	0.657
Rpl30	ribosomal protein L30	2500	2780	3560	2710	2900	2770	0.156	0.189	0.821	0.412	0.657
Slc9a3r2	solute carrier family 9 (sodium/hydrogen exchanger), member 3 regulator 2	56	80	201	85.7	70.5	89.6	0.512	0.623	0.821	0.412	0.657
Bco2	beta-carotene oxygenase 2	5.87	15.8	19.1	12.8	20.7	10.6	1.43	1.74	0.821	0.412	0.657
Pcdhb17	protocadherin beta 17	816	667	506	686	636	723	-0.292	0.356	-0.821	0.412	0.657
Alyref	Aly/REF export factor	855	765	1030	662	938	869	-0.162	0.197	-0.821	0.412	0.657
1110065P20Rik	RIKEN cDNA 1110065P20 gene	256	189	122	137	277	215	-0.437	0.533	-0.821	0.412	0.657
Pars2	prolyl-tRNA synthetase (mitochondrial)(putative)	135	197	366	195	202	194	0.538	0.656	0.821	0.412	0.657
Commd4	COMM domain containing 4	474	371	174	422	287	393	-0.357	0.435	-0.82	0.412	0.657
Gm4349	predicted gene 4349	7.11	18.8	0	8.82	35.3	8.33	1.4	1.71	0.82	0.412	0.657
Gm5857	predicted gene 5857	4.96	2.49	7.19	3.98	0	4.85	-0.988	1.21	-0.82	0.412	0.657
Ormdl1	ORM1-like 1 (S. cerevisiae)	509	371	285	327	444	435	-0.455	0.555	-0.82	0.412	0.657
Tmem248	transmembrane protein 248	576	663	1800	770	483	834	0.202	0.246	0.82	0.412	0.657
Srrm3	serine/arginine repetitive matrix 3	1240	965	36.6	1180	603	948	-0.366	0.447	-0.82	0.412	0.658
Cript	cysteine-rich PDZ-binding protein	463	524	522	491	580	488	0.18	0.22	0.819	0.413	0.658
Mdm2	transformed mouse 3T3 cell double minute 2	1330	1200	1580	1280	1080	1350	-0.15	0.183	-0.819	0.413	0.658
Sde2	SDE2 telomere maintenance homolog (S. pombe)	551	616	1640	562	705	777	0.16	0.196	0.819	0.413	0.658
Cdc7	cell division cycle 7 (S. cerevisiae)	230	324	68.1	376	239	219	0.496	0.605	0.819	0.413	0.658
Stx1a	syntaxin 1A (brain)	1620	1290	255	1190	1450	1280	-0.329	0.401	-0.819	0.413	0.658
Foxc2	forkhead box C2	0.311	2.64	13	4.22	0	3.3	2.97	3.63	0.818	0.413	0.658
Gm4356	predicted gene 4356	1.51	2.91	4.06	4.66	0	0.878	-3.01	3.68	-0.818	0.413	0.658
Nipal2	NIPA-like domain containing 2	919	1170	758	1180	1160	944	0.352	0.43	0.818	0.413	0.658
Wnk2	WNK lysine deficient protein kinase 2	4800	5590	7020	6470	4120	5410	0.22	0.269	0.818	0.413	0.658
Akap14	A kinase (PRKA) anchor protein 14	1.5	0	13.9	0	0	0.876	-3.01	3.68	-0.818	0.413	0.658
Gp2	glycoprotein 2 (zymogen granule membrane)	9.65	4.79	777	7.66	0	158	-0.999	1.22	-0.818	0.414	0.659
Arl4a	ADP-ribosylation factor-like 4A	858	934	2480	812	1140	1190	0.123	0.151	0.817	0.414	0.659
Gm10275	predicted pseudogene 10275	2400	2120	4630	1650	2900	2770	-0.179	0.218	-0.818	0.414	0.659
Mrpl37	mitochondrial ribosomal protein L37	734	666	627	728	562	698	-0.142	0.173	-0.817	0.414	0.659
Zfp786	zinc finger protein 786	12.2	4.79	3.23	7.66	0	8.82	-1.31	1.61	-0.817	0.414	0.659
Rpl31-ps15	ribosomal protein L31, pseudogene 15	3.8	10.9	2.46	2.57	24.8	2.65	-1.06	1.3	-0.817	0.414	0.659
Dcaf8	DDB1 and CUL4 associated factor 8	3580	3800	5270	3830	3750	3960	0.0891	0.109	0.817	0.414	0.659
Atm	ataxia telangiectasia mutated	289	407	299	510	235	317	0.491	0.601	0.816	0.414	0.659
Ccdc136	coiled-coil domain containing 136	165	227	189	320	71.9	183	0.461	0.564	0.817	0.414	0.659
Pcdhb13	protocadherin beta 13	160	115	19.3	76.9	179	122	-0.472	0.579	-0.817	0.414	0.659
Trappc13	trafficking protein particle complex 13	1480	1340	697	1290	1430	1300	-0.146	0.179	-0.816	0.414	0.659
Uvssa	UV stimulated scaffold protein A	709	548	472	686	319	627	-0.37	0.454	-0.817	0.414	0.659
Dmtn	dematin actin binding protein	10500	8890	466	9290	8220	8170	-0.236	0.289	-0.816	0.415	0.66
Dnajc16	DnaJ heat shock protein family (Hsp40) member C16	4880	4430	726	3940	5260	3970	-0.138	0.169	-0.815	0.415	0.66
Gm10571	predicted gene 10571	4.81	1.64	2.33	2.62	0	3.62	-1.55	1.9	-0.815	0.415	0.66
Pmm1	phosphomannomutase 1	653	716	669	772	623	670	0.133	0.163	0.815	0.415	0.66
Acot8	acyl-CoA thioesterase 8	364	274	168	332	177	306	-0.411	0.505	-0.815	0.415	0.66
Mgmt	O-6-methylguanine-DNA methyltransferase	1220	1450	48.3	1780	906	1040	0.254	0.312	0.815	0.415	0.66
Ankrd2	ankyrin repeat domain 2 (stretch responsive muscle)	11.5	19.8	0	10.3	35.5	11.1	0.79	0.97	0.814	0.415	0.66
Btbd10	BTB (POZ) domain containing 10	1800	1440	249	1590	1190	1410	-0.32	0.393	-0.814	0.415	0.66
Il11ra1	interleukin 11 receptor, alpha chain 1	182	134	585	183	53.2	250	-0.442	0.543	-0.814	0.416	0.661
Mgrn1	mahogunin, ring finger 1	2500	2650	2410	2710	2550	2520	0.0827	0.102	0.814	0.416	0.661
Myh7	myosin, heavy polypeptide 7, cardiac muscle, beta	7.15	255	9	408	0	8.73	1.36	1.67	0.814	0.416	0.661
Tlr13	toll-like receptor 13	12.3	26.4	1.7	4.32	63.3	13.4	1.11	1.36	0.814	0.416	0.661
Wasf1	WAS protein family, member 1	402	299	25.7	348	217	306	-0.43	0.528	-0.814	0.416	0.661
Mid2	midline 2	314	397	487	368	446	366	0.343	0.421	0.814	0.416	0.661
Pcdha1	protocadherin alpha 1	562	398	24.7	370	445	430	-0.496	0.61	-0.814	0.416	0.661
Gm11424	predicted gene 11424	4.37	1.5	2.52	2.4	0	3.38	-1.53	1.88	-0.813	0.416	0.661
Ccnd2	cyclin D2	14.1	33.3	42.8	53.2	0	23.9	1.23	1.51	0.813	0.416	0.661
Lyar	Ly1 antibody reactive clone	327	250	274	249	252	300	-0.389	0.478	-0.813	0.416	0.661
Msto1	misato 1, mitochondrial distribution and morphology regulator	261	314	265	267	393	273	0.267	0.329	0.813	0.416	0.661
Orc1	origin recognition complex, subunit 1	1.03	0	78.6	0	0	15.9	-1.98	2.44	-0.813	0.416	0.661
Zfp950	zinc finger protein 950	157	200	616	181	230	255	0.35	0.431	0.813	0.416	0.661
Gm7332	predicted gene 7332	506	351	115	253	513	396	-0.528	0.649	-0.813	0.416	0.661
Ccdc155	coiled-coil domain containing 155	11.7	4.62	10.8	0	12.3	9.93	-1.29	1.59	-0.813	0.416	0.661
Lcmt1	leucine carboxyl methyltransferase 1	154	120	159	111	134	147	-0.361	0.444	-0.813	0.416	0.661
Timm17b	translocase of inner mitochondrial membrane 17b	767	633	495	467	911	684	-0.278	0.342	-0.813	0.416	0.661
Tle3	transducin-like enhancer of split 3	5790	6770	11200	7790	5060	7070	0.225	0.277	0.813	0.416	0.661
Trnp1	TMF1-regulated nuclear protein 1	11200	9530	449	9580	9440	8740	-0.234	0.289	-0.813	0.416	0.661
Hbb-bs	hemoglobin, beta adult s chain	592	386	1170	250	613	658	-0.617	0.76	-0.812	0.417	0.661
Poll	polymerase (DNA directed), lambda	516	407	284	369	469	447	-0.342	0.422	-0.812	0.417	0.661
Rps24	ribosomal protein S24	7170	8190	25200	6710	10700	10900	0.193	0.237	0.812	0.417	0.661
Exoc4	exocyst complex component 4	1260	1350	1450	1330	1390	1320	0.103	0.127	0.812	0.417	0.661
Kbtbd12	kelch repeat and BTB (POZ) domain containing 12	0.0757	29.9	29	47.8	0	5.89	2.51	3.1	0.812	0.417	0.661
Wdr46-ps	Wdr46 retrotransposed pseudogene	5.15	15.6	5.12	8.5	27.4	7.47	1.59	1.96	0.811	0.417	0.662
Kif22	kinesin family member 22	14.3	27.6	7.97	27	28.7	16.1	1	1.24	0.811	0.417	0.662
Trem1	triggering receptor expressed on myeloid cells 1	0.862	6.05	6.42	0	16.1	3.1	2.8	3.45	0.811	0.417	0.662
Adgrv1	adhesion G protein-coupled receptor V1	85.7	131	71.3	109	166	92.8	0.61	0.752	0.811	0.417	0.662
Fam53b	family with sequence similarity 53, member B	3660	3390	878	3510	3200	3060	-0.112	0.138	-0.811	0.417	0.662
B3gnt9	UDP-GlcNAc:betaGal beta-1,3-N-acetylglucosaminyltransferase 9	13.3	30.5	12.7	48.8	0	9.61	-1.05	1.29	-0.811	0.418	0.662
Rtf1	RTF1, Paf1/RNA polymerase II complex component	998	1220	1270	1190	1270	1100	0.288	0.356	0.811	0.418	0.662
Zhx2	zinc fingers and homeoboxes 2	616	533	974	512	568	668	-0.206	0.254	-0.81	0.418	0.662
Kcnq2	potassium voltage-gated channel, subfamily Q, member 2	720	1010	50.5	1150	766	665	0.487	0.601	0.81	0.418	0.662
Gm18517	predicted gene, 18517	9.57	24.2	0.125	38.8	0	11	1.33	1.65	0.81	0.418	0.662
Wnt9b	wingless-type MMTV integration site family, member 9B	1.12	0	42.9	0	0	9.01	-2.58	3.18	-0.81	0.418	0.663
Fcho1	FCH domain only 1	269	187	95.5	236	105	217	-0.529	0.653	-0.809	0.418	0.663
Bysl	bystin-like	473	569	255	587	540	452	0.265	0.327	0.809	0.418	0.663
A130006I12Rik	RIKEN cDNA A130006I12 gene	21.6	39	7.07	49.6	21.3	22.7	0.85	1.05	0.809	0.419	0.663
Klhl9	kelch-like 9	1020	912	1870	857	1000	1160	-0.165	0.204	-0.809	0.419	0.663
Hba-a2	hemoglobin alpha, adult chain 2	442	271	532	224	349	421	-0.707	0.874	-0.808	0.419	0.663
Sdc2	syndecan 2	4290	3860	612	3990	3650	3480	-0.152	0.188	-0.808	0.419	0.664
Gap43	growth associated protein 43	324	407	378	424	377	353	0.329	0.407	0.808	0.419	0.664
Akap8l	A kinase (PRKA) anchor protein 8-like	1180	1390	2570	1330	1500	1490	0.24	0.297	0.808	0.419	0.664
Cfl1	cofilin 1, non-muscle	8080	8570	13400	8190	9210	9230	0.0853	0.106	0.808	0.419	0.664
Ercc6	excision repair cross-complementing rodent repair deficiency, complementation group 6	488	582	790	529	671	567	0.241	0.298	0.808	0.419	0.664
Prc1	protein regulator of cytokinesis 1	304	364	105	351	385	279	0.258	0.32	0.807	0.419	0.664
Cacna2d3	calcium channel, voltage-dependent, alpha2/delta subunit 3	12.3	5.26	2.6	8.42	0	8.85	-1.29	1.6	-0.807	0.42	0.664
Gm6402	predicted pseudogene 6402	4.3	2.79	3.45	1.69	4.62	3.8	-0.601	0.745	-0.807	0.42	0.664
Homez	homeodomain leucine zipper-encoding gene	372	492	520	570	362	427	0.402	0.498	0.807	0.42	0.664
Hook2	hook microtubule tethering protein 2	464	542	1040	532	559	594	0.224	0.277	0.807	0.42	0.664
Pigt	phosphatidylinositol glycan anchor biosynthesis, class T	4100	4390	5110	4200	4710	4360	0.0998	0.124	0.807	0.42	0.664
Pom121	nuclear pore membrane protein 121	1140	1270	2400	1140	1480	1420	0.152	0.188	0.807	0.42	0.664
Rab5if	RAB5 interacting factor	967	876	483	779	1040	852	-0.142	0.176	-0.807	0.42	0.664
Tmem243	transmembrane protein 243, mitochondrial	504	445	866	376	559	561	-0.18	0.223	-0.807	0.42	0.664
Vcpkmt	valosin containing protein lysine (K) methyltransferase	197	149	87.9	171	114	165	-0.398	0.493	-0.807	0.42	0.664
Zfp934	zinc finger protein 934	37.5	24.7	120	11.1	47.3	50.7	-0.595	0.737	-0.807	0.42	0.664
Map3k10	mitogen-activated protein kinase kinase kinase 10	2460	2250	766	2480	1880	2080	-0.125	0.155	-0.807	0.42	0.664
Olfr487	olfactory receptor 487	31.4	60	13.8	91.4	7.57	34.3	0.932	1.16	0.806	0.42	0.664
Armcx4	armadillo repeat containing, X-linked 4	6.64	13.1	270	8.02	21.7	59.3	0.989	1.23	0.806	0.42	0.665
Hexa	hexosaminidase A	767	825	1580	767	922	938	0.107	0.133	0.806	0.42	0.665
MF597757.2	AHNAK nucleoprotein 2	2.49	9.12	153	14.6	0	33.2	1.87	2.33	0.806	0.42	0.665
Prrg2	proline-rich Gla (G-carboxyglutamic acid) polypeptide 2	800	704	387	638	813	698	-0.185	0.229	-0.806	0.42	0.665
Zfand5	zinc finger, AN1-type domain 5	1270	1430	3770	1300	1650	1790	0.174	0.216	0.805	0.421	0.665
Timeless	timeless circadian clock 1	47.9	30	81.3	30.3	29.5	50.5	-0.676	0.839	-0.805	0.421	0.665
Pir	pirin	685	531	123	585	440	541	-0.368	0.457	-0.805	0.421	0.665
Zc3hc1	zinc finger, C3HC type 1	66.9	99.7	192	97.5	103	98.5	0.572	0.711	0.805	0.421	0.665
Ly6g6e	lymphocyte antigen 6 complex, locus G6E	6.38	2.66	23.1	4.26	0	8.8	-1.24	1.54	-0.805	0.421	0.665
Hook3	hook microtubule tethering protein 3	545	694	1440	545	943	753	0.337	0.419	0.805	0.421	0.665
Mypop	Myb-related transcription factor, partner of profilin	1430	1230	273	1230	1250	1160	-0.216	0.269	-0.804	0.421	0.665
Cfap298	cilia and flagella associate protien 298	3210	2880	745	2740	3120	2660	-0.157	0.196	-0.804	0.421	0.665
Gm20162	predicted gene, 20162	1.87	6.39	1.91	10.2	0	1.11	-2.95	3.67	-0.804	0.421	0.665
Gpx4	glutathione peroxidase 4	7210	6440	5810	5810	7490	6760	-0.161	0.2	-0.804	0.421	0.665
Map4k2	mitogen-activated protein kinase kinase kinase kinase 2	1470	1790	1170	1810	1750	1480	0.281	0.349	0.804	0.421	0.665
Slc1a7	solute carrier family 1 (glutamate transporter), member 7	0	1.19	15	1.91	0	3.18	2.94	3.66	0.804	0.421	0.665
Myo1a	myosin IA	5.08	1.41	6.44	2.26	0	4.53	-1.8	2.24	-0.804	0.422	0.666
Smkr-ps	smal lysine rich protein 1, pseudogene	682	564	14.4	478	708	526	-0.273	0.34	-0.804	0.422	0.666
Dap3	death associated protein 3	1320	1470	1370	1520	1380	1360	0.155	0.193	0.803	0.422	0.666
Ap2a1	adaptor-related protein complex 2, alpha 1 subunit	3130	2930	2090	2950	2900	2880	-0.0938	0.117	-0.803	0.422	0.666
Sdsl	serine dehydratase-like	2.88	17.2	0	2.78	41.2	5.5	2.6	3.23	0.803	0.422	0.666
Xpot	exportin, tRNA (nuclear export receptor for tRNAs)	780	638	1050	686	559	801	-0.29	0.361	-0.803	0.422	0.666
Zc3h8	zinc finger CCCH type containing 8	188	244	98.6	238	252	183	0.373	0.465	0.803	0.422	0.666
Sh3d21	SH3 domain containing 21	11.5	6.26	19.8	10	0	12	-0.872	1.09	-0.803	0.422	0.666
Pitpnb	phosphatidylinositol transfer protein, beta	3890	3660	1930	3690	3620	3460	-0.0881	0.11	-0.802	0.422	0.666
Dexi	dexamethasone-induced transcript	696	765	580	782	738	689	0.138	0.172	0.802	0.422	0.666
Lenep	lens epithelial protein	4.4	23.1	32.2	25.6	19	14	2.4	2.99	0.802	0.423	0.666
Mthfsl	5, 10-methenyltetrahydrofolate synthetase-like	273	365	361	482	170	311	0.418	0.521	0.802	0.422	0.666
Bnip2	BCL2/adenovirus E1B interacting protein 2	1280	1120	787	1300	819	1150	-0.189	0.236	-0.802	0.423	0.666
Ttpa	tocopherol (alpha) transfer protein	2.91	20.7	0	10.7	37.4	6.3	2.83	3.53	0.802	0.423	0.666
Alpl	alkaline phosphatase, liver/bone/kidney	13.3	28.6	12.9	25.3	34	16.6	1.11	1.39	0.802	0.423	0.667
G2e3	G2/M-phase specific E3 ubiquitin ligase	64.8	46	345	56.4	28.8	115	-0.486	0.606	-0.801	0.423	0.667
D3Ertd751e	DNA segment, Chr 3, ERATO Doi 751, expressed	337	435	693	554	237	428	0.366	0.456	0.801	0.423	0.667
Hjurp	Holliday junction recognition protein	5090	5950	1020	6960	4260	4490	0.225	0.281	0.801	0.423	0.667
Mlxip	MLX interacting protein	5030	4400	2870	5210	3070	4470	-0.19	0.237	-0.801	0.423	0.667
Pde11a	phosphodiesterase 11A	12.1	19.9	669	31.8	0	142	0.725	0.906	0.8	0.423	0.667
Amd-ps4	S-adenosylmethionine decarboxylase, pseudogene 4	2.04	3.78	3.94	6.04	0	0.531	-2.28	2.85	-0.8	0.424	0.667
Irf8	interferon regulatory factor 8	33.6	18.5	30.6	5.73	39.7	29.7	-0.855	1.07	-0.8	0.424	0.667
Muc5b	mucin 5, subtype B, tracheobronchial	152	228	1600	273	152	450	0.586	0.732	0.8	0.424	0.667
Mms22l	MMS22-like, DNA repair protein	24.6	41.2	188	56.2	16.2	60.1	0.718	0.897	0.8	0.424	0.668
Enkd1	enkurin domain containing 1	508	412	111	413	412	410	-0.303	0.378	-0.8	0.424	0.668
Gm9894	predicted gene 9894	2.13	0.831	25.1	1.33	0	6.29	-1.32	1.66	-0.8	0.424	0.668
Htra1	HtrA serine peptidase 1	1.41	7.51	0	0	20	0.82	-2.94	3.68	-0.8	0.424	0.668
Gm30531	predicted gene, 30531	22.4	11.8	6.54	18.9	0	17	-0.915	1.14	-0.799	0.424	0.668
Tepsin	TEPSIN, adaptor related protein complex 4 accessory protein	537	444	279	497	356	466	-0.273	0.341	-0.799	0.424	0.668
Als2	alsin Rho guanine nucleotide exchange factor	522	668	774	629	733	603	0.351	0.44	0.799	0.424	0.668
Gins1	GINS complex subunit 1 (Psf1 homolog)	20.7	12.1	10.4	10.9	14.1	16.8	-0.76	0.951	-0.799	0.424	0.668
Rhbdf2	rhomboid 5 homolog 2	1350	1190	715	1480	703	1190	-0.183	0.229	-0.799	0.424	0.668
Serpinb6a	serine (or cysteine) peptidase inhibitor, clade B, member 6a	1580	1420	1470	1350	1550	1520	-0.147	0.184	-0.799	0.424	0.668
Tomm5	translocase of outer mitochondrial membrane 5	355	276	94.3	276	275	287	-0.364	0.455	-0.799	0.424	0.668
Bbs4	Bardet-Biedl syndrome 4 (human)	3490	2920	840	2910	2930	2850	-0.258	0.323	-0.798	0.425	0.668
Mospd3	motile sperm domain containing 3	327	360	953	404	287	456	0.137	0.172	0.798	0.425	0.668
Myo1d	myosin ID	898	823	3520	780	894	1390	-0.124	0.156	-0.798	0.425	0.668
Npcd	neuronal pentraxin chromo domain	107	227	157	218	243	143	1.09	1.36	0.798	0.425	0.668
Rps23-ps2	ribosomal protein S23, pseudogene 2	0.97	0.116	3.89	0	0.309	0.591	-2.01	2.52	-0.798	0.425	0.668
Unc13c	unc-13 homolog C	1550	1980	45.7	2000	1940	1350	0.356	0.446	0.798	0.425	0.668
Cidea	cell death-inducing DNA fragmentation factor, alpha subunit-like effector A	1520	1120	77.9	1280	853	1170	-0.44	0.552	-0.798	0.425	0.668
Csdc2	cold shock domain containing C2, RNA binding	88.3	57.2	2.53	91.6	0	64.8	-0.638	0.8	-0.798	0.425	0.669
Arl5c	ADP-ribosylation factor-like 5C	1.4	5.71	38.1	0	15.2	0.819	-2.93	3.68	-0.798	0.425	0.669
Tmem144	transmembrane protein 144	6.91	19.8	59.2	31.6	0	19.9	1.53	1.91	0.798	0.425	0.669
Nfic	nuclear factor I/C	1970	2460	2540	2350	2650	2190	0.324	0.406	0.797	0.425	0.669
Bola3	bolA-like 3 (E. coli)	489	378	127	262	570	393	-0.378	0.475	-0.797	0.426	0.669
Cxcl17	chemokine (C-X-C motif) ligand 17	10.1	18.5	54.6	16.9	21.2	20.6	0.868	1.09	0.797	0.426	0.669
Glrx5	glutaredoxin 5	798	623	460	608	647	693	-0.358	0.45	-0.797	0.426	0.669
Map2k2	mitogen-activated protein kinase kinase 2	3590	3370	1860	3210	3650	3210	-0.0918	0.115	-0.797	0.426	0.669
Mvk	mevalonate kinase	1770	1580	845	1440	1810	1550	-0.162	0.203	-0.797	0.426	0.669
Pin1	protein (peptidyl-prolyl cis/trans isomerase) NIMA-interacting 1	697	643	612	644	641	668	-0.117	0.147	-0.797	0.425	0.669
Rab33b	RAB33B, member RAS oncogene family	752	869	828	977	689	793	0.208	0.261	0.797	0.426	0.669
Rnf139	ring finger protein 139	782	709	511	775	598	713	-0.139	0.175	-0.797	0.426	0.669
Wdr4	WD repeat domain 4	559	757	396	887	541	571	0.434	0.545	0.797	0.426	0.669
Dnah7b	dynein, axonemal, heavy chain 7B	4.12	5.72	25	9.16	0	2.55	-2.51	3.15	-0.796	0.426	0.669
Arhgap6	Rho GTPase activating protein 6	1.86	10.1	4.85	16.2	0	4.27	2.47	3.1	0.796	0.426	0.669
Cnot9	CCR4-NOT transcription complex, subunit 9	746	902	441	915	882	722	0.271	0.341	0.796	0.426	0.669
Gm2395	predicted gene 2395	0.608	9.81	28.4	15.7	0	1.35	2.88	3.62	0.796	0.426	0.669
Ost4	oligosaccharyltransferase complex subunit 4 (non-catalytic)	1300	1190	936	1260	1090	1200	-0.121	0.153	-0.796	0.426	0.669
Slc45a4	solute carrier family 45, member 4	3100	2600	296	3060	1830	2440	-0.254	0.319	-0.796	0.426	0.669
Tnfsf12	tumor necrosis factor (ligand) superfamily, member 12	11.8	21.2	394	21.8	20.1	88.3	0.882	1.11	0.796	0.426	0.669
Ranbp10	RAN binding protein 10	929	787	924	949	516	897	-0.239	0.3	-0.796	0.426	0.669
Calml3	calmodulin-like 3	0	1.17	20.5	1.87	0	4.25	2.91	3.66	0.795	0.426	0.669
Pcdhb10	protocadherin beta 10	24	43.8	30.2	70	0	29.6	0.864	1.09	0.795	0.426	0.669
Rpl21-ps15	ribosomal protein L21, pseudogene 15	3	4.84	0	0	12.9	0.831	-2.92	3.68	-0.795	0.427	0.669
AW209491	expressed sequence AW209491	263	336	164	334	339	260	0.352	0.443	0.795	0.427	0.669
Acsm1	acyl-CoA synthetase medium-chain family member 1	1.36	3.85	0.599	0	10.3	0.909	-2.92	3.68	-0.795	0.427	0.67
Bend3	BEN domain containing 3	230	183	359	201	154	245	-0.329	0.414	-0.795	0.427	0.67
Celf5	CUGBP, Elav-like family member 5	82.9	51.9	2.19	71.8	18.7	60.3	-0.683	0.86	-0.795	0.427	0.67
Dera	deoxyribose-phosphate aldolase (putative)	176	218	380	269	134	225	0.311	0.392	0.795	0.427	0.67
Zpr1	ZPR1 zinc finger	1140	1260	880	978	1740	1110	0.149	0.187	0.795	0.427	0.67
Palm	paralemmin	11400	9530	916	10300	8240	8950	-0.261	0.328	-0.794	0.427	0.67
Sema4c	sema domain, immunoglobulin domain (Ig), transmembrane domain (TM) and short cytoplasmic domain, (semaphorin) 4C	1440	1130	319	1060	1260	1150	-0.343	0.431	-0.794	0.427	0.67
Zfp384	zinc finger protein 384	1180	1040	1770	1180	818	1260	-0.18	0.226	-0.794	0.427	0.67
Ash1l	ASH1 like histone lysine methyltransferase	2780	3200	5280	3630	2490	3360	0.2	0.252	0.794	0.427	0.67
Pclaf	PCNA clamp associated factor	3.63	10.9	4.31	17.4	0	5.38	1.58	1.99	0.794	0.427	0.67
Frmd4b	FERM domain containing 4B	1740	1500	783	1720	1130	1500	-0.213	0.268	-0.794	0.427	0.67
Rgs1	regulator of G-protein signaling 1	24.2	12.9	33.7	3.32	28.9	23.5	-0.897	1.13	-0.794	0.427	0.67
Enho	energy homeostasis associated	88.8	126	476	95.7	176	172	0.501	0.631	0.794	0.427	0.67
Nynrin	NYN domain and retroviral integrase containing	9.65	18.4	140	17.7	19.6	37	0.936	1.18	0.793	0.428	0.67
Arhgef37	Rho guanine nucleotide exchange factor (GEF) 37	18.2	8.59	23.9	10	6.23	12.6	-1.04	1.32	-0.793	0.428	0.67
Cdk5r2	cyclin-dependent kinase 5, regulatory subunit 2 (p39)	6430	5320	118	5420	5140	4950	-0.274	0.345	-0.793	0.428	0.67
Cep295	centrosomal protein 295	483	405	662	437	352	501	-0.252	0.318	-0.792	0.428	0.671
Clhc1	clathrin heavy chain linker domain containing 1	14	25.7	0	33.8	12.2	13.9	0.874	1.1	0.792	0.428	0.671
Exo1	exonuclease 1	1.63	0.425	44.6	0.68	0	9.72	-1.7	2.15	-0.792	0.428	0.671
Gm43555	predicted gene 43555	1.22	5.32	0	0	14.2	0.473	2.89	3.65	0.792	0.428	0.671
Rnf26	ring finger protein 26	349	406	481	379	450	388	0.219	0.276	0.792	0.428	0.671
Rwdd2b	RWD domain containing 2B	112	159	69.8	206	80.6	114	0.503	0.635	0.792	0.428	0.671
Wfikkn2	WAP, follistatin/kazal, immunoglobulin, kunitz and netrin domain containing 2	1.78	4.01	124	6.42	0	26.1	1.18	1.49	0.792	0.428	0.671
Zcchc2	zinc finger, CCHC domain containing 2	736	835	2300	866	782	1060	0.181	0.229	0.792	0.428	0.671
Aldh4a1	aldehyde dehydrogenase 4 family, member A1	1010	1070	1370	1120	989	1090	0.0898	0.113	0.792	0.428	0.671
Rp1	retinitis pigmentosa 1 (human)	4.76	30.2	4.36	37.3	18.4	3.29	1.49	1.88	0.792	0.428	0.671
Vps26b	VPS26 retromer complex component B	3080	2860	1680	2830	2930	2760	-0.107	0.135	-0.792	0.428	0.671
Ltv1	LTV1 ribosome biogenesis factor	806	738	993	733	747	748	-0.13	0.164	-0.792	0.428	0.671
Napg	N-ethylmaleimide sensitive fusion protein attachment protein gamma	2130	1870	1090	1910	1800	1870	-0.19	0.24	-0.792	0.429	0.671
Heatr3	HEAT repeat containing 3	524	633	624	710	504	568	0.273	0.345	0.791	0.429	0.671
Mau2	MAU2 sister chromatid cohesion factor	2310	2540	3610	2800	2100	2610	0.137	0.173	0.791	0.429	0.671
Tmem97	transmembrane protein 97	23.4	14.6	282	14.3	15.1	71.7	-0.666	0.842	-0.791	0.429	0.671
Cd48	CD48 antigen	8.15	18.3	1.28	9.36	33.2	9.07	1.17	1.48	0.79	0.429	0.672
Gm9517	predicted gene 9517	0.283	29.4	0	43.4	6.03	0.667	2.88	3.64	0.79	0.429	0.672
Otoa	otoancorin	2.51	7.26	103	11.6	0	23	1.53	1.94	0.79	0.429	0.672
Edc3	enhancer of mRNA decapping 3	563	624	496	543	759	564	0.145	0.184	0.79	0.43	0.672
Gm9299	predicted gene 9299	2.61	13.2	62.9	3.58	29.1	0.659	2.88	3.64	0.79	0.43	0.672
Pfdn5	prefoldin 5	4760	4250	3340	3490	5530	4370	-0.162	0.205	-0.79	0.43	0.672
Rpl3-ps2	ribosomal protein L3, pseudogene 2	4.49	2.93	5.33	3.99	1.16	4.31	-0.599	0.758	-0.79	0.43	0.672
Ccnb2	cyclin B2	8.37	3.49	2.6	5.59	0	6.16	-1.26	1.59	-0.79	0.43	0.672
Ccdc114	coiled-coil domain containing 114	1360	1080	212	1280	748	1080	-0.333	0.421	-0.789	0.43	0.672
Gm12663	predicted gene 12663	48.2	72.8	14.6	93.5	38.3	47.1	0.591	0.75	0.789	0.43	0.672
Prorsd1	prolyl-tRNA synthetase domain containing 1	131	156	132	162	146	137	0.251	0.318	0.789	0.43	0.672
Zfp54	zinc finger protein 54	24.1	42.8	104	68.5	0	43.7	0.82	1.04	0.789	0.43	0.672
Tfam	transcription factor A, mitochondrial	533	654	673	650	662	587	0.296	0.376	0.789	0.43	0.672
Cntn3	contactin 3	10.5	5.04	0	8.06	0	7.23	-1.05	1.33	-0.789	0.43	0.672
Pcdhb2	protocadherin beta 2	26.8	46.9	22.7	24	85.2	30.5	0.802	1.02	0.788	0.431	0.673
Slc25a19	solute carrier family 25 (mitochondrial thiamine pyrophosphate carrier), member 19	583	464	426	503	399	526	-0.328	0.416	-0.788	0.431	0.673
Smim41	small integral membrane protein 41	8	2.55	5.41	4.08	0	6.29	-1.66	2.1	-0.788	0.431	0.673
Adck5	aarF domain containing kinase 5	212	280	907	298	251	363	0.4	0.509	0.787	0.431	0.673
Dnah11	dynein, axonemal, heavy chain 11	3740	5000	848	4930	5120	3450	0.421	0.534	0.788	0.431	0.673
H2bc15	H2B clustered histone 15	0.0803	1.39	14.1	2.22	0	0.356	2.88	3.65	0.788	0.431	0.673
Nktr	natural killer tumor recognition sequence	1420	1770	4240	1970	1420	2040	0.315	0.401	0.787	0.431	0.673
Sh2b3	SH2B adaptor protein 3	43	62.1	375	70.7	47.6	112	0.557	0.707	0.788	0.431	0.673
Smarcc2	SWI/SNF related, matrix associated, actin dependent regulator of chromatin, subfamily c, member 2	9820	9190	7420	10000	7840	9210	-0.0947	0.12	-0.788	0.431	0.673
Wdr95	WD40 repeat domain 95	1.66	5.32	107	0	14.2	22.9	1.74	2.2	0.788	0.431	0.673
Xpc	xeroderma pigmentosum, complementation group C	1400	1310	953	1360	1230	1290	-0.0932	0.118	-0.787	0.431	0.673
Dctn5	dynactin 5	792	944	323	986	874	735	0.252	0.32	0.787	0.431	0.673
Carm1	coactivator-associated arginine methyltransferase 1	531	616	979	659	544	637	0.213	0.271	0.787	0.432	0.674
Vcpip1	valosin containing protein (p97)/p47 complex interacting protein 1	715	668	1340	636	721	826	-0.0959	0.122	-0.787	0.432	0.674
Gm45844	predicted gene 45844	88	55.5	42.9	70.1	31.2	72.1	-0.665	0.845	-0.786	0.432	0.674
Uap1	UDP-N-acetylglucosamine pyrophosphorylase 1	544	471	1320	435	531	678	-0.208	0.265	-0.786	0.432	0.674
Art4	ADP-ribosyltransferase 4	0.74	5.28	0	8.22	0.373	1.6	2.85	3.62	0.786	0.432	0.674
Fam209	family with sequence similarity 209	13.9	7.04	11	11.3	0	11.8	-0.983	1.25	-0.786	0.432	0.674
Fam45a	family with sequence similarity 45, member A	1800	1610	450	1650	1550	1500	-0.16	0.204	-0.786	0.432	0.674
Gm14325	predicted gene 14325	91.7	120	227	125	113	124	0.394	0.501	0.785	0.432	0.674
Cpne9	copine family member IX	11.4	23.5	0.631	34.6	4.97	4.05	-1.57	2	-0.785	0.432	0.674
Defb29	defensin beta 29	0.748	16.6	0	0	44.4	1.63	2.84	3.62	0.785	0.432	0.674
Drc7	dynein regulatory complex subunit 7	2180	1780	135	1750	1840	1690	-0.287	0.365	-0.785	0.432	0.674
Dele1	DAP3 binding cell death enhancer 1	1760	1620	1700	1640	1580	1720	-0.127	0.162	-0.785	0.433	0.675
Hnf1b	HNF1 homeobox B	120	80	7.64	109	31.3	89.3	-0.582	0.742	-0.785	0.433	0.675
Kcnh4	potassium voltage-gated channel, subfamily H (eag-related), member 4	11800	9860	570	10800	8370	9180	-0.258	0.329	-0.785	0.433	0.675
Xrcc4	X-ray repair complementing defective repair in Chinese hamster cells 4	431	376	419	342	432	416	-0.198	0.252	-0.785	0.433	0.675
Nanp	N-acetylneuraminic acid phosphatase	54.7	33	5.81	37.9	24.7	40.4	-0.729	0.93	-0.784	0.433	0.675
Zdhhc8	zinc finger, DHHC domain containing 8	2010	1650	627	1800	1400	1660	-0.286	0.365	-0.784	0.433	0.675
Rabgap1	RAB GTPase activating protein 1	875	796	2620	773	833	1200	-0.137	0.175	-0.784	0.433	0.675
Trub2	TruB pseudouridine (psi) synthase family member 2	680	572	250	583	553	572	-0.253	0.322	-0.784	0.433	0.675
Timm9	translocase of inner mitochondrial membrane 9	150	215	323	186	265	198	0.519	0.662	0.784	0.433	0.675
Maco1	macoilin 1	1450	1530	2270	1470	1630	1630	0.0783	0.1	0.783	0.434	0.675
Gla	galactosidase, alpha	572	490	336	423	602	508	-0.19	0.243	-0.783	0.434	0.676
Gm10241	predicted pseudogene 10241	217	124	90.4	199	0	172	-0.799	1.02	-0.783	0.434	0.676
Epha2	Eph receptor A2	9.11	17.8	265	25.3	5.4	60.7	0.923	1.18	0.783	0.434	0.676
Gm43587	predicted gene 43587	18.7	8.54	8.06	13.5	0.313	14.4	-1.12	1.44	-0.782	0.434	0.676
Arl6ip6	ADP-ribosylation factor-like 6 interacting protein 6	649	742	406	662	875	622	0.195	0.249	0.782	0.434	0.676
Msl3l2	MSL3 like 2	50.9	31.6	82.9	31.9	31.1	52.8	-0.685	0.875	-0.782	0.434	0.676
Polr2d	polymerase (RNA) II (DNA directed) polypeptide D	472	392	376	379	414	436	-0.268	0.343	-0.782	0.434	0.676
Toe1	target of EGR1, member 1 (nuclear)	280	334	350	320	358	306	0.26	0.333	0.782	0.434	0.676
Pdf	peptide deformylase (mitochondrial)	342	279	132	317	215	287	-0.298	0.381	-0.782	0.434	0.676
Rhbg	Rhesus blood group-associated B glycoprotein	3.29	13.2	18.1	0	35.3	8.38	2.01	2.57	0.782	0.434	0.676
Cyth3	cytohesin 3	239	293	738	309	265	348	0.296	0.379	0.782	0.434	0.676
Dll3	delta like canonical Notch ligand 3	7.08	15.6	42	11.6	22.3	15.8	1.17	1.5	0.781	0.435	0.676
Pcdha5	protocadherin alpha 5	382	302	11.4	309	289	292	-0.342	0.437	-0.781	0.435	0.676
Phkg2	phosphorylase kinase, gamma 2 (testis)	977	891	845	995	717	932	-0.136	0.175	-0.781	0.435	0.676
Fam131a	family with sequence similarity 131, member A	1420	1090	178	1140	999	1100	-0.381	0.488	-0.781	0.435	0.676
Dcaf12	DDB1 and CUL4 associated factor 12	1500	1380	2040	1260	1580	1580	-0.125	0.16	-0.781	0.435	0.677
Rps10-ps1	ribosomal protein S10, pseudogene 1	1.26	0.516	7.16	0.527	0.497	2.24	-1.12	1.43	-0.781	0.435	0.677
Gm29427	predicted gene 29427	7.23	24.5	10.9	0	65.3	0.797	-2.87	3.68	-0.78	0.435	0.677
Frmpd1	FERM and PDZ domain containing 1	26.4	48.9	18.6	7.6	118	29.9	0.902	1.16	0.78	0.435	0.677
Rragd	Ras-related GTP binding D	2350	2200	1510	2270	2080	2150	-0.0952	0.122	-0.78	0.435	0.677
Vrk1	vaccinia related kinase 1	527	467	415	508	398	492	-0.179	0.23	-0.78	0.435	0.677
Emp3	epithelial membrane protein 3	8.25	3	4.74	4.8	0	6.4	-1.44	1.85	-0.78	0.436	0.677
mt-Atp6	mitochondrially encoded ATP synthase 6	49100	42900	14900	38400	50500	41100	-0.196	0.251	-0.779	0.436	0.677
Nrg3	neuregulin 3	1.08	3.9	51.8	6.24	0	11.6	1.88	2.42	0.779	0.436	0.677
Fbxo41	F-box protein 41	428	561	21.1	626	453	379	0.392	0.503	0.779	0.436	0.678
Gm5628	predicted gene 5628	46.2	29.1	41.3	23.6	38.3	41.4	-0.658	0.845	-0.779	0.436	0.678
Gm7694	predicted gene 7694	211	307	658	286	342	319	0.544	0.699	0.779	0.436	0.678
Stx4a	syntaxin 4A (placental)	794	656	657	563	811	737	-0.275	0.353	-0.779	0.436	0.678
Zfp229	zinc finger protein 229	268	354	124	267	499	259	0.388	0.499	0.779	0.436	0.678
H3c6	H3 clustered histone 6	9.62	17.6	280	22.8	8.83	64	0.875	1.12	0.779	0.436	0.678
Tubb4a	tubulin, beta 4A class IVA	0.835	0	19.1	0	0	4.2	-2.15	2.76	-0.778	0.436	0.678
Nudcd2	NudC domain containing 2	199	245	115	246	244	193	0.296	0.38	0.778	0.436	0.678
Polr2c	polymerase (RNA) II (DNA directed) polypeptide C	2210	1960	1130	1910	2050	1950	-0.169	0.218	-0.778	0.437	0.678
Nfkbie	nuclear factor of kappa light polypeptide gene enhancer in B cells inhibitor, epsilon	110	78.1	82.5	95.3	49.5	97.4	-0.489	0.629	-0.777	0.437	0.679
Gdf3	growth differentiation factor 3	3.93	35	0	0	93.3	0.96	-2.86	3.67	-0.777	0.437	0.679
Tmem120a	transmembrane protein 120A	182	130	277	137	119	189	-0.478	0.616	-0.777	0.437	0.679
Cyp2d22	cytochrome P450, family 2, subfamily d, polypeptide 22	9.25	19	89.8	26.2	7	27.1	0.987	1.27	0.777	0.437	0.679
Phrf1	PHD and ring finger domains 1	1850	1690	2740	1850	1440	1990	-0.127	0.163	-0.777	0.437	0.679
Vmn1r202	vomeronasal 1 receptor 202	1.09	0	13.9	0	0	3.35	-2.54	3.27	-0.777	0.437	0.679
Ecsit	ECSIT signalling integrator	970	842	491	919	714	849	-0.207	0.266	-0.776	0.437	0.679
Cecr2	CECR2, histone acetyl-lysine reader	3290	2760	784	3190	2040	2680	-0.252	0.325	-0.776	0.438	0.679
Memo1	mediator of cell motility 1	1090	1300	323	1320	1270	986	0.26	0.335	0.776	0.438	0.679
Amz1	archaelysin family metallopeptidase 1	4.22	11.3	7.4	4.74	22.1	6.4	1.42	1.83	0.776	0.438	0.679
Echdc1	enoyl Coenzyme A hydratase domain containing 1	447	547	419	505	616	464	0.289	0.373	0.776	0.438	0.679
Fam205a2	family with sequence similarity 205, member A2	31.3	55.1	0	45.4	71.1	30.5	0.819	1.06	0.776	0.438	0.679
Acsf3	acyl-CoA synthetase family member 3	503	412	272	431	381	438	-0.285	0.368	-0.776	0.438	0.679
Ccne2	cyclin E2	13.4	30.4	44	1.4	78.7	23.1	1.18	1.52	0.775	0.438	0.679
Cdkn2b	cyclin dependent kinase inhibitor 2B	4.31	9.95	22.6	5.82	16.8	9.1	1.21	1.56	0.775	0.438	0.679
Galnt14	polypeptide N-acetylgalactosaminyltransferase 14	6680	5530	224	5650	5310	5170	-0.274	0.353	-0.775	0.438	0.679
Snai1	snail family zinc finger 1	3.19	1.18	30.5	1.89	0	8.06	-1.42	1.84	-0.776	0.438	0.679
Cfdp1	craniofacial development protein 1	818	903	1030	970	791	879	0.142	0.183	0.775	0.438	0.68
A930035D04Rik	RIKEN cDNA A930035D04 gene	29.2	42.5	0.493	22.2	76.5	26.6	0.543	0.701	0.774	0.439	0.68
Aamp	angio-associated migratory protein	2120	1990	2630	1900	2150	2190	-0.0862	0.111	-0.774	0.439	0.68
Gadl1	glutamate decarboxylase-like 1	14700	11900	280	12100	11600	11300	-0.303	0.392	-0.774	0.439	0.68
Polm	polymerase (DNA directed), mu	253	193	423	176	222	273	-0.388	0.5	-0.774	0.439	0.68
Igsf9b	immunoglobulin superfamily, member 9B	829	624	445	422	959	709	-0.415	0.537	-0.773	0.439	0.681
Mx2	MX dynamin-like GTPase 2	93.4	59.1	0	94.6	0	67.6	-0.661	0.855	-0.773	0.439	0.681
Ccdc127	coiled-coil domain containing 127	2430	2000	983	1910	2140	2050	-0.28	0.362	-0.773	0.44	0.681
Bak1	BCL2-antagonist/killer 1	114	147	335	130	174	164	0.364	0.471	0.772	0.44	0.682
Ccnd3	cyclin D3	405	509	922	447	612	529	0.324	0.42	0.772	0.44	0.682
Mapkapk5	MAP kinase-activated protein kinase 5	1210	1340	1410	1330	1350	1280	0.146	0.189	0.772	0.44	0.682
Rabl2	RAB, member RAS oncogene family-like 2	3060	2500	447	2790	2010	2430	-0.295	0.383	-0.772	0.44	0.682
Resf1	retroelement silencing factor 1	212	283	418	184	448	268	0.416	0.539	0.772	0.44	0.682
Stom	stomatin	244000	225000	5840	226000	224000	194000	-0.116	0.15	-0.772	0.44	0.682
Ktn1	kinectin 1	1970	2180	2320	2120	2280	2090	0.146	0.189	0.772	0.44	0.682
Zfp97	zinc finger protein 97	35.4	61.7	102	27.5	119	54.3	0.8	1.04	0.772	0.44	0.682
Nme1	NME/NM23 nucleoside diphosphate kinase 1	198	270	502	349	139	273	0.448	0.581	0.771	0.441	0.682
Gm3383	predicted gene 3383	11.8	27.9	46	16.1	47.7	22	1.24	1.61	0.771	0.441	0.682
Gsto2	glutathione S-transferase omega 2	96.4	150	52.1	223	27.7	99.6	0.629	0.816	0.771	0.441	0.683
2610001J05Rik	RIKEN cDNA 2610001J05 gene	254	315	175	291	354	252	0.307	0.398	0.77	0.441	0.683
Agpat5	1-acylglycerol-3-phosphate O-acyltransferase 5 (lysophosphatidic acid acyltransferase, epsilon)	223	184	354	189	174	240	-0.283	0.368	-0.77	0.441	0.683
Lasp1	LIM and SH3 protein 1	2010	2190	5780	2320	1970	2780	0.122	0.159	0.77	0.441	0.683
Lyrm1	LYR motif containing 1	285	380	39.7	364	406	258	0.416	0.541	0.769	0.442	0.683
mCherry	mCherry	1250	950	140	885	1060	980	-0.395	0.513	-0.769	0.442	0.684
Odam	odontogenic, ameloblast asssociated	1.35	10.2	2.61	0	27.3	0.786	-2.83	3.68	-0.769	0.442	0.684
Smarcc1	SWI/SNF related, matrix associated, actin dependent regulator of chromatin, subfamily c, member 1	3890	4140	3860	4380	3740	3940	0.0882	0.115	0.769	0.442	0.684
Zc3h15	zinc finger CCCH-type containing 15	1520	1680	1690	1590	1820	1590	0.139	0.18	0.769	0.442	0.684
Keap1	kelch-like ECH-associated protein 1	1540	1660	1240	1530	1860	1510	0.106	0.138	0.769	0.442	0.684
Araf	Araf proto-oncogene, serine/threonine kinase	1520	1380	2080	1300	1510	1600	-0.142	0.184	-0.769	0.442	0.684
Lims2	LIM and senescent cell antigen like domains 2	176	250	16.1	245	257	161	0.501	0.652	0.768	0.442	0.684
Creg2	cellular repressor of E1A-stimulated genes 2	0.38	15.7	0	4.5	34.3	0.847	2.79	3.64	0.768	0.443	0.684
Rps3	ribosomal protein S3	6320	5620	11300	4660	7210	7130	-0.171	0.223	-0.767	0.443	0.685
Rspry1	ring finger and SPRY domain containing 1	411	476	694	485	461	480	0.213	0.278	0.767	0.443	0.685
Nusap1	nucleolar and spindle associated protein 1	8.4	17.7	56.8	20.6	13	9.35	1.1	1.43	0.767	0.443	0.685
Vmac	vimentin-type intermediate filament associated coiled-coil protein	980	1120	1760	1180	1010	1160	0.187	0.244	0.767	0.443	0.685
CT868723.1		1.69	10.3	0	0.2	27.1	1.02	-2.82	3.67	-0.767	0.443	0.685
Ube2q1	ubiquitin-conjugating enzyme E2Q family member 1	1670	1780	1640	1900	1580	1690	0.0876	0.114	0.767	0.443	0.685
Myo7b	myosin VIIB	1.32	27	8.77	43.2	0	0.77	-2.82	3.68	-0.766	0.443	0.685
Sidt2	SID1 transmembrane family, member 2	437	541	1310	692	289	630	0.304	0.396	0.766	0.443	0.685
Tmem185a	transmembrane protein 185A	285	369	329	431	265	312	0.368	0.481	0.766	0.444	0.686
Pomgnt2	protein O-linked mannose beta 1,4-N-acetylglucosaminyltransferase 2	274	243	473	254	225	306	-0.182	0.238	-0.766	0.444	0.686
Pou6f1	POU domain, class 6, transcription factor 1	2040	1740	1620	2040	1250	1890	-0.226	0.296	-0.765	0.444	0.686
Gucy1a2	guanylate cyclase 1, soluble, alpha 2	7.17	3.14	67.9	5.02	0	18.1	-1.19	1.55	-0.765	0.444	0.686
Cdcp3	CUB domain containing protein 3	121	188	433	245	92	196	0.607	0.793	0.765	0.444	0.686
Il2rg	interleukin 2 receptor, gamma chain	6.43	2.11	0.807	0	5.63	4.37	-1.57	2.05	-0.765	0.444	0.686
Cyp2s1	cytochrome P450, family 2, subfamily s, polypeptide 1	1820	1390	133	1250	1620	1420	-0.381	0.499	-0.764	0.445	0.687
Ikzf2	IKAROS family zinc finger 2	858	1070	923	1020	1170	918	0.324	0.424	0.764	0.445	0.687
Nabp1	nucleic acid binding protein 1	179	248	1050	222	290	364	0.471	0.616	0.764	0.445	0.687
Olfr713	olfactory receptor 713	91.3	51.8	0	16.1	111	64.8	-0.82	1.07	-0.764	0.445	0.687
Psme2	proteasome (prosome, macropain) activator subunit 2 (PA28 beta)	702	795	507	799	788	685	0.174	0.228	0.764	0.445	0.687
Tmem130	transmembrane protein 130	2230	1640	101	1630	1660	1720	-0.438	0.573	-0.764	0.445	0.687
0610040J01Rik	RIKEN cDNA 0610040J01 gene	6.9	13.1	129	3.07	29.7	32	0.952	1.25	0.763	0.445	0.687
Ewsr1	Ewing sarcoma breakpoint region 1	7780	7100	5940	7270	6800	7270	-0.133	0.174	-0.763	0.445	0.687
Nubp2	nucleotide binding protein 2	412	348	277	335	372	372	-0.241	0.316	-0.763	0.445	0.687
Arl1	ADP-ribosylation factor-like 1	2380	2140	2060	1890	2560	2260	-0.153	0.201	-0.763	0.445	0.687
Gm40466	predicted gene, 40466	33	47.1	8.97	53.6	36.1	31.5	0.509	0.667	0.763	0.445	0.687
Ifnar1	interferon (alpha and beta) receptor 1	1790	1450	1840	1540	1310	1720	-0.302	0.395	-0.763	0.445	0.687
Snx6	sorting nexin 6	1470	1330	1150	1250	1470	1380	-0.138	0.181	-0.763	0.445	0.687
Uxs1	UDP-glucuronate decarboxylase 1	1390	1700	722	1790	1530	1260	0.281	0.369	0.763	0.446	0.687
C1qtnf12	C1q and tumor necrosis factor related 12	237	295	178	291	301	239	0.314	0.412	0.763	0.446	0.687
Tmub1	transmembrane and ubiquitin-like domain containing 1	1000	840	823	804	900	933	-0.26	0.34	-0.763	0.446	0.687
Shf	Src homology 2 domain containing F	29.9	43.4	446	38.6	51.3	114	0.546	0.717	0.763	0.446	0.687
Phf12	PHD finger protein 12	1600	1840	3850	1610	2230	2090	0.207	0.272	0.762	0.446	0.688
Relt	RELT tumor necrosis factor receptor	60.9	86.2	534	57.3	134	158	0.503	0.66	0.762	0.446	0.688
Rnf4	ring finger protein 4	2000	1860	3120	1930	1730	2180	-0.106	0.14	-0.762	0.446	0.688
Slc38a6	solute carrier family 38, member 6	489	586	1380	790	244	684	0.254	0.334	0.762	0.446	0.688
Gm10819	predicted gene 10819	0.083	0.749	45.5	0	2	9.06	1.45	1.9	0.762	0.446	0.688
Rab11fip5	RAB11 family interacting protein 5 (class I)	2650	2910	541	2600	3420	2300	0.136	0.178	0.762	0.446	0.688
Rnf13	ring finger protein 13	802	900	1470	724	1190	952	0.164	0.215	0.762	0.446	0.688
Cntfr	ciliary neurotrophic factor receptor	30	47	1.07	40.8	57.3	28.2	0.652	0.857	0.761	0.446	0.688
Gm20521	predicted gene 20521	33.4	125	116	125	125	69.8	1.91	2.51	0.761	0.446	0.688
Gm7831	predicted gene 7831	7.95	16.5	0	8.6	29.6	8.3	1.05	1.38	0.761	0.447	0.688
Synj2bp	synaptojanin 2 binding protein	706	848	676	766	984	732	0.264	0.347	0.761	0.447	0.688
Ddx50	DEAD (Asp-Glu-Ala-Asp) box polypeptide 50	1470	1610	1700	1490	1810	1540	0.135	0.178	0.761	0.447	0.688
Galnt18	polypeptide N-acetylgalactosaminyltransferase 18	28	17.9	88.5	21.8	11.4	37.5	-0.644	0.847	-0.761	0.447	0.688
Ptgr1	prostaglandin reductase 1	4.95	1.75	8.91	2.8	0	5.01	-1.49	1.96	-0.761	0.447	0.688
Gpr68	G protein-coupled receptor 68	1.33	21.7	82.7	34.7	0	2.29	1.82	2.39	0.76	0.447	0.688
Chkb	choline kinase beta	767	644	683	672	597	724	-0.253	0.333	-0.759	0.448	0.689
Pdlim2	PDZ and LIM domain 2	61.9	39.6	4.37	24.2	65.3	45.8	-0.654	0.862	-0.759	0.448	0.689
Gpd1	glycerol-3-phosphate dehydrogenase 1 (soluble)	15.4	25.4	349	15.6	41.7	82.5	0.729	0.961	0.759	0.448	0.689
Cyp4f13	cytochrome P450, family 4, subfamily f, polypeptide 13	527	435	873	507	314	574	-0.281	0.37	-0.759	0.448	0.69
Cbfa2t2-ps1	CBFA2/RUNX1 translocation partner 2, pseudogene 1	0.581	0	79.6	0	0	15.8	-1.67	2.2	-0.759	0.448	0.69
Dedd	death effector domain-containing	661	596	1230	633	534	757	-0.149	0.196	-0.758	0.448	0.69
Shoc2	Shoc2, leucine rich repeat scaffold protein	1920	1740	1960	1520	2120	1890	-0.142	0.187	-0.758	0.448	0.69
Dab2ip	disabled 2 interacting protein	3920	3390	3440	3920	2490	3710	-0.21	0.277	-0.758	0.449	0.69
Gm42416	predicted gene, 42416	18	119	0	190	0	36.9	2.73	3.6	0.758	0.449	0.69
Washc3	WASH complex subunit 3	525	473	620	517	399	477	-0.157	0.207	-0.758	0.449	0.69
Stab1	stabilin 1	105	182	34.4	5.62	475	108	0.775	1.02	0.757	0.449	0.691
Taz	tafazzin	1240	1130	1060	1080	1220	1180	-0.127	0.167	-0.757	0.449	0.691
Tor2a	torsin family 2, member A	722	815	855	899	675	768	0.169	0.224	0.757	0.449	0.691
Mef2d	myocyte enhancer factor 2D	2190	2010	4780	1990	2030	2660	-0.128	0.169	-0.757	0.449	0.691
Rnf130	ring finger protein 130	1160	1040	3660	823	1400	1620	-0.153	0.202	-0.757	0.449	0.691
Atat1	alpha tubulin acetyltransferase 1	240	303	1140	330	259	429	0.338	0.448	0.755	0.45	0.691
Bcap29	B cell receptor associated protein 29	304	254	207	243	273	274	-0.26	0.343	-0.756	0.45	0.691
Bcl6b	B cell CLL/lymphoma 6, member B	5.03	13.1	0	2.2	31.3	5.85	1.38	1.82	0.755	0.45	0.691
Daglb	diacylglycerol lipase, beta	334	397	890	462	288	456	0.25	0.331	0.755	0.45	0.691
Dhx35	DEAH (Asp-Glu-Ala-His) box polypeptide 35	291	391	959	345	468	443	0.428	0.566	0.756	0.45	0.691
Dzip1l	DAZ interacting protein 1-like	6480	5230	254	5730	4400	4990	-0.309	0.408	-0.756	0.449	0.691
Frg1	FSHD region gene 1	836	742	433	636	918	737	-0.175	0.231	-0.756	0.45	0.691
Gtdc1	glycosyltransferase-like domain containing 1	135	185	255	104	320	170	0.451	0.596	0.756	0.45	0.691
Hyal2	hyaluronoglucosaminidase 2	21.5	33	210	52.8	0	60.7	0.555	0.735	0.755	0.45	0.691
Ift57	intraflagellar transport 57	1340	1440	741	1580	1200	1250	0.0993	0.131	0.757	0.449	0.691
Kmt5b	lysine methyltransferase 5B	1880	2160	3000	2570	1470	2160	0.199	0.263	0.756	0.45	0.691
Map9	microtubule-associated protein 9	1650	1370	342	1390	1340	1340	-0.27	0.357	-0.756	0.449	0.691
Mis12	MIS12 kinetochore complex component	841	941	351	862	1070	768	0.161	0.214	0.755	0.45	0.691
Mrps18a	mitochondrial ribosomal protein S18A	369	407	713	425	378	445	0.138	0.183	0.756	0.45	0.691
Mvb12a	multivesicular body subunit 12A	590	731	681	733	729	639	0.31	0.41	0.756	0.45	0.691
Nap1l5	nucleosome assembly protein 1-like 5	268	208	0	194	233	203	-0.364	0.481	-0.756	0.45	0.691
Neurl2	neuralized E3 ubiquitin protein ligase 2	12.3	25.2	0	31.5	14.8	12.8	1.04	1.38	0.755	0.45	0.691
Sec61b	Sec61 beta subunit	650	556	554	435	757	610	-0.226	0.299	-0.755	0.45	0.691
Slc2a13	solute carrier family 2 (facilitated glucose transporter), member 13	1.45	4.88	43.4	7.8	0	10.4	1.76	2.33	0.756	0.45	0.691
Slc8b1	solute carrier family 8 (sodium/lithium/calcium exchanger), member B1	13.4	25.6	46.4	5.56	59.1	22.5	0.959	1.27	0.756	0.45	0.691
Slitrk5	SLIT and NTRK-like family, member 5	0.26	8.49	0	13.6	0	0.653	2.75	3.64	0.755	0.45	0.691
Smyd1	SET and MYND domain containing 1	12	5.76	2.2	9.22	0	8.71	-1.05	1.38	-0.756	0.45	0.691
Trpm7	transient receptor potential cation channel, subfamily M, member 7	1410	1740	2160	1960	1370	1630	0.3	0.398	0.755	0.45	0.691
Zbed4	zinc finger, BED type containing 4	729	571	201	583	552	591	-0.351	0.464	-0.756	0.45	0.691
Zcchc24	zinc finger, CCHC domain containing 24	5.36	1.58	0	0	4.2	3.48	-1.73	2.29	-0.755	0.45	0.691
Rpl17-ps8	ribosomal protein L17, pseudogene 8	7.39	24.2	0.896	1.44	62.2	5.19	0.997	1.32	0.755	0.45	0.691
Gm3755	predicted gene 3755	1.27	0	4.53	0	0	1.62	-2.76	3.66	-0.755	0.45	0.691
Rpf2	ribosome production factor 2 homolog	313	262	116	228	319	263	-0.255	0.337	-0.755	0.45	0.691
Oard1	O-acyl-ADP-ribose deacylase 1	738	662	724	625	724	718	-0.158	0.209	-0.754	0.451	0.692
Yod1	YOD1 deubiquitinase	190	219	298	254	161	217	0.202	0.269	0.754	0.451	0.692
Gm19936	predicted gene, 19936	1.02	0	15.1	0	0	3.54	-2.45	3.25	-0.753	0.451	0.692
Lum	lumican	4.24	11.2	0.777	8.52	15.8	5.12	1.41	1.88	0.754	0.451	0.692
Mmgt1	membrane magnesium transporter 1	3490	3870	771	3460	4560	3050	0.149	0.198	0.753	0.451	0.692
Paxip1	PAX interacting (with transcription-activation domain) protein 1	679	795	1730	1000	453	910	0.225	0.299	0.753	0.451	0.692
Stx2	syntaxin 2	4980	4170	326	4820	3080	3890	-0.254	0.338	-0.753	0.451	0.692
Trim21	tripartite motif-containing 21	61.4	84.8	85.1	90.6	75.2	71.2	0.472	0.626	0.753	0.451	0.692
Dph6	diphthamine biosynthesis 6	1370	1250	540	1220	1290	1180	-0.135	0.18	-0.753	0.451	0.692
Elmod1	ELMO/CED-12 domain containing 1	2260	1840	94.8	1960	1650	1740	-0.294	0.39	-0.753	0.451	0.692
Mief2	mitochondrial elongation factor 2	222	170	148	113	265	196	-0.392	0.52	-0.753	0.452	0.692
Afmid	arylformamidase	13.5	6.39	97.3	10.2	0	28.2	-1.06	1.41	-0.753	0.452	0.692
Poglut1	protein O-glucosyltransferase 1	947	798	451	775	835	817	-0.249	0.33	-0.753	0.452	0.692
Elk1	ELK1, member of ETS oncogene family	292	218	228	267	137	263	-0.417	0.555	-0.752	0.452	0.692
Cmas	cytidine monophospho-N-acetylneuraminic acid synthetase	576	641	938	653	620	661	0.15	0.199	0.752	0.452	0.692
Cpox	coproporphyrinogen oxidase	1060	898	635	858	965	943	-0.243	0.323	-0.752	0.452	0.692
Gm9761	predicted gene 9761	0.91	3.34	115	5.34	0	23.6	1.9	2.52	0.752	0.452	0.692
Rad17	RAD17 checkpoint clamp loader component	1090	930	523	888	998	946	-0.235	0.313	-0.752	0.452	0.692
Gm6296	predicted gene 6296	1.47	8.6	25.7	0	22.9	0.893	-2.61	3.46	-0.752	0.452	0.692
Sox5	SRY (sex determining region Y)-box 5	1.29	0	7.53	0	0	2.21	-2.76	3.68	-0.751	0.452	0.693
Fhit	fragile histidine triad gene	118	158	194	129	205	141	0.423	0.563	0.751	0.452	0.693
Cep85l	centrosomal protein 85-like	7.28	3.01	261	4.82	0	55.6	-1.21	1.61	-0.751	0.453	0.693
Jak3	Janus kinase 3	137	93.6	65.3	69.2	134	114	-0.549	0.731	-0.751	0.453	0.693
Lmnb1	lamin B1	384	321	610	225	482	414	-0.258	0.344	-0.751	0.453	0.693
Lysmd2	LysM, putative peptidoglycan-binding, domain containing 2	7.51	18.2	0	0	48.4	8.41	1.28	1.7	0.751	0.453	0.693
Rpl28-ps1	ribosomal protein L28, pseudogene 1	1800	1600	2150	1680	1460	1820	-0.176	0.235	-0.751	0.453	0.693
Ank3	ankyrin 3, epithelial	10300	11400	5850	12300	10000	9670	0.155	0.206	0.75	0.453	0.694
Cdc42bpa	CDC42 binding protein kinase alpha	2420	2730	3800	3080	2150	2760	0.172	0.229	0.75	0.453	0.694
Pitpnm3	PITPNM family member 3	183	113	14.8	175	8.53	135	-0.744	0.993	-0.75	0.453	0.694
Bud13	BUD13 homolog	303	366	816	369	362	417	0.275	0.367	0.75	0.454	0.694
Gm49196	predicted gene, 49196	1.27	5.22	0	0	13.9	0.74	-2.76	3.68	-0.75	0.454	0.694
Snrnp48	small nuclear ribonucleoprotein 48 (U11/U12)	345	402	700	386	429	427	0.217	0.29	0.75	0.453	0.694
Raf1	v-raf-leukemia viral oncogene 1	2540	2340	3740	2360	2300	2720	-0.119	0.159	-0.749	0.454	0.694
C1galt1	core 1 synthase, glycoprotein-N-acetylgalactosamine 3-beta-galactosyltransferase, 1	207	234	435	228	243	257	0.176	0.235	0.748	0.454	0.695
Camkmt	calmodulin-lysine N-methyltransferase	253	210	338	210	209	260	-0.279	0.373	-0.748	0.454	0.695
Dzank1	double zinc ribbon and ankyrin repeat domains 1	1410	1750	564	1280	2530	1320	0.308	0.411	0.749	0.454	0.695
Tdp1	tyrosyl-DNA phosphodiesterase 1	382	321	283	336	297	349	-0.249	0.333	-0.748	0.454	0.695
Smarcd3	SWI/SNF related, matrix associated, actin dependent regulator of chromatin, subfamily d, member 3	28.4	17.5	181	28	0	55.6	-0.693	0.926	-0.748	0.454	0.695
Arg2	arginase type II	1.26	5.86	1.47	9.38	0	1.02	-2.75	3.68	-0.748	0.455	0.695
Celsr3	cadherin, EGF LAG seven-pass G-type receptor 3	2890	3620	786	3970	3050	2640	0.329	0.439	0.748	0.455	0.695
Pum2	pumilio RNA-binding family member 2	2760	2990	5890	3490	2150	3420	0.112	0.15	0.748	0.455	0.695
Il19	interleukin 19	10.2	4.64	0	7.42	0	6.98	-1.14	1.53	-0.747	0.455	0.695
Crebzf	CREB/ATF bZIP transcription factor	1010	1180	1270	1420	794	1100	0.229	0.306	0.747	0.455	0.695
Npc1l1	NPC1 like intracellular cholesterol transporter 1	7.09	3.01	7.53	4.81	0	6.27	-1.23	1.65	-0.747	0.455	0.695
Spa17	sperm autoantigenic protein 17	2750	2340	452	2280	2440	2210	-0.232	0.311	-0.747	0.455	0.695
Lyrm7	LYR motif containing 7	171	103	35.8	151	24	130	-0.733	0.981	-0.747	0.455	0.695
Pkia	protein kinase inhibitor, alpha	10400	8260	212	7850	8960	7920	-0.323	0.432	-0.747	0.455	0.695
Rps11	ribosomal protein S11	3790	3370	3970	2900	4160	3730	-0.168	0.225	-0.746	0.455	0.696
1700109H08Rik	RIKEN cDNA 1700109H08 gene	71.6	39.4	152	57	10.1	80.1	-0.863	1.16	-0.746	0.456	0.696
Ankfy1	ankyrin repeat and FYVE domain containing 1	2320	2100	2670	2240	1870	2340	-0.145	0.194	-0.746	0.456	0.696
Bin3	bridging integrator 3	588	480	685	535	388	583	-0.292	0.391	-0.746	0.456	0.696
Chd1	chromodomain helicase DNA binding protein 1	656	753	2450	938	446	1030	0.2	0.269	0.746	0.455	0.696
Gm10167	predicted pseudogene 10167	110	74.1	171	60.9	96.2	114	-0.561	0.752	-0.746	0.456	0.696
H2-Q6	histocompatibility 2, Q region locus 6	4.2	8.85	50.8	3.58	17.6	14.3	1.07	1.43	0.746	0.456	0.696
Ift20	intraflagellar transport 20	689	581	410	607	538	610	-0.245	0.328	-0.746	0.456	0.696
Igsf21	immunoglobulin superfamily, member 21	3.4	1.13	23.8	1.81	0	6.85	-1.58	2.12	-0.746	0.456	0.696
Pgap1	post-GPI attachment to proteins 1	104	80	721	103	40.9	219	-0.388	0.52	-0.746	0.456	0.696
Riiad1	regulatory subunit of type II PKA R-subunit (RIIa) domain containing 1	734	600	73.6	579	636	576	-0.293	0.393	-0.746	0.456	0.696
Shc4	SHC (Src homology 2 domain containing) family, member 4	41.7	26.5	93.5	10.2	53.8	48.4	-0.665	0.892	-0.746	0.456	0.696
Stx16	syntaxin 16	540	637	1430	620	666	734	0.236	0.316	0.746	0.456	0.696
Stambpl1	STAM binding protein like 1	39.7	60.4	125	19.4	129	60.9	0.6	0.805	0.745	0.456	0.696
Dctn1	dynactin 1	13400	12400	4610	13000	11400	11400	-0.115	0.154	-0.745	0.456	0.696
Naa60	N(alpha)-acetyltransferase 60, NatF catalytic subunit	1890	1740	1060	1690	1820	1690	-0.116	0.156	-0.745	0.456	0.696
Arhgap11a	Rho GTPase activating protein 11A	28.9	41.6	139	52.3	23.7	53.1	0.525	0.705	0.744	0.457	0.696
Gm21897	predicted gene, 21897	17.8	11.2	128	13.3	7.73	37.8	-0.682	0.917	-0.744	0.457	0.696
Phf14	PHD finger protein 14	667	584	739	684	416	663	-0.193	0.26	-0.744	0.457	0.696
Pus10	pseudouridylate synthase 10	226	288	862	284	294	364	0.342	0.46	0.744	0.457	0.696
Rpl17-ps9	ribosomal protein L17, pseudogene 9	1.82	5.48	0.56	7.8	1.6	1.37	-1.06	1.42	-0.744	0.457	0.696
Sez6l	seizure related 6 homolog like	38.6	64.6	11.9	76.4	45	39.2	0.735	0.988	0.744	0.457	0.696
Arvcf	armadillo repeat gene deleted in velocardiofacial syndrome	1460	1630	618	1840	1280	1330	0.164	0.221	0.744	0.457	0.696
Snw1	SNW domain containing 1	3140	2980	5290	2880	3140	3520	-0.0763	0.103	-0.744	0.457	0.696
Gm2274	predicted gene 2274	11.8	64.6	112	27.8	126	42.9	2.46	3.31	0.744	0.457	0.697
Creld1	cysteine-rich with EGF-like domains 1	1520	1280	750	1230	1360	1320	-0.252	0.339	-0.744	0.457	0.697
Gm45351	predicted gene 45351	0.782	4.97	2.81	7.96	0	1.56	2.67	3.6	0.743	0.457	0.697
Lrrc42	leucine rich repeat containing 42	590	677	1050	834	416	698	0.196	0.264	0.743	0.457	0.697
Mycbp2	MYC binding protein 2, E3 ubiquitin protein ligase	8600	9820	3960	11700	6740	7970	0.189	0.254	0.743	0.457	0.697
Zscan18	zinc finger and SCAN domain containing 18	110	77.6	234	85.4	64.7	127	-0.51	0.687	-0.743	0.457	0.697
Dbn1	drebrin 1	1610	1370	339	1370	1370	1310	-0.236	0.317	-0.743	0.458	0.697
Zfp329	zinc finger protein 329	521	410	450	498	262	483	-0.348	0.469	-0.743	0.458	0.697
Zfp85	zinc finger protein 85	51.6	35	18.9	43.8	20.4	41.6	-0.564	0.759	-0.743	0.458	0.697
Gtse1	G two S phase expressed protein 1	14.3	23.4	15.6	28.5	14.8	16.5	0.713	0.961	0.742	0.458	0.698
Gm5113	predicted gene 5113	346	276	192	277	275	301	-0.325	0.438	-0.742	0.458	0.698
Spast	spastin	1600	1460	1060	1440	1500	1460	-0.136	0.183	-0.742	0.458	0.698
Zbtb44	zinc finger and BTB domain containing 44	956	1160	1820	1120	1220	1170	0.277	0.374	0.742	0.458	0.698
6430571L13Rik	RIKEN cDNA 6430571L13 gene	35.4	24.1	1.81	25.2	22.3	26.3	-0.542	0.731	-0.741	0.458	0.698
Abcb1a	ATP-binding cassette, sub-family B (MDR/TAP), member 1A	1.24	0	6.79	0	0	2.04	-2.72	3.68	-0.741	0.459	0.698
Agrp	agouti related neuropeptide	1.24	8.21	0	0	21.9	0.723	-2.73	3.68	-0.741	0.459	0.698
Cdk16	cyclin-dependent kinase 16	3700	3360	2520	3500	3130	3390	-0.137	0.184	-0.741	0.459	0.698
Fbxl13	F-box and leucine-rich repeat protein 13	208	169	0	209	102	159	-0.303	0.409	-0.741	0.459	0.698
Galt	galactose-1-phosphate uridyl transferase	1450	1220	772	1120	1380	1270	-0.253	0.341	-0.741	0.459	0.698
Gm28539	predicted gene 28539	125	49.8	107	77.8	2.97	105	-1.32	1.79	-0.741	0.459	0.698
Gm6201	predicted gene 6201	4.86	0.118	0	0.188	0	0.951	-2.72	3.68	-0.741	0.459	0.698
Ints9	integrator complex subunit 9	373	308	480	340	255	379	-0.277	0.373	-0.741	0.459	0.698
Nup37	nucleoporin 37	141	105	58.8	90.8	130	117	-0.423	0.571	-0.741	0.459	0.698
Pfkfb2	6-phosphofructo-2-kinase/fructose-2,6-biphosphatase 2	1470	1280	648	1380	1110	1270	-0.201	0.272	-0.741	0.459	0.698
Ttc41	tetratricopeptide repeat domain 41	110	153	250	168	129	147	0.48	0.647	0.741	0.458	0.698
Dvl1	dishevelled segment polarity protein 1	1680	1490	3270	1610	1270	1950	-0.178	0.241	-0.741	0.459	0.698
Fam111a	family with sequence similarity 111, member A	42.5	29.2	61.5	27.6	31.8	43.3	-0.537	0.725	-0.741	0.459	0.698
Rhox4a	reproductive homeobox 4A	5.32	4.92	0	5	4.8	0.502	2.7	3.65	0.74	0.459	0.698
Colq	collagen-like tail subunit (single strand of homotrimer) of asymmetric acetylcholinesterase	7.23	1.96	5.46	0	5.23	5.72	-1.82	2.46	-0.74	0.459	0.698
Rack1	receptor for activated C kinase 1	4830	4340	8640	3710	5390	5460	-0.154	0.208	-0.74	0.459	0.698
Ift81	intraflagellar transport 81	3580	3140	1160	3680	2240	3010	-0.187	0.253	-0.74	0.459	0.698
Gm10039	predicted pseudogene 10039	26.8	60.4	99.8	64.6	53.4	48.5	1.17	1.58	0.74	0.459	0.698
Cic	capicua transcriptional repressor	6920	7740	8410	8030	7260	7390	0.163	0.22	0.74	0.46	0.698
Nit1	nitrilase 1	620	542	312	630	394	543	-0.195	0.264	-0.739	0.46	0.699
Mrc1	mannose receptor, C type 1	39.6	60.8	0.734	25.5	120	36.7	0.616	0.833	0.739	0.46	0.699
C3	complement component 3	11	20.2	285	22.2	16.8	66.4	0.906	1.23	0.738	0.46	0.699
Cdip1	cell death inducing Trp53 target 1	7450	8030	1710	8580	7110	6460	0.109	0.148	0.739	0.46	0.699
Celf4	CUGBP, Elav-like family member 4	1920	2290	70.2	2420	2080	1640	0.259	0.351	0.738	0.46	0.699
Chek2	checkpoint kinase 2	17.2	29.2	70.9	35.1	19.4	30.3	0.752	1.02	0.738	0.46	0.699
H2-M2	histocompatibility 2, M region locus 2	5.83	2.66	58.2	4.14	0.189	4.48	-1.11	1.5	-0.739	0.46	0.699
Hddc2	HD domain containing 2	12.6	23.6	32.8	12.9	41.3	19	0.891	1.21	0.739	0.46	0.699
Miga2	mitoguardin 2	2210	1840	699	1830	1860	1800	-0.268	0.363	-0.738	0.46	0.699
Ncor1	nuclear receptor co-repressor 1	4900	5580	8000	6690	3740	5660	0.188	0.255	0.739	0.46	0.699
Plekha1	pleckstrin homology domain containing, family A (phosphoinositide binding specific) member 1	1330	1140	370	1040	1310	1100	-0.219	0.297	-0.738	0.46	0.699
Slc44a2	solute carrier family 44, member 2	1070	1220	6360	1140	1350	2130	0.196	0.265	0.739	0.46	0.699
Olfr1383	olfactory receptor 1383	612	427	27.2	272	687	457	-0.516	0.699	-0.738	0.461	0.699
Lrwd1	leucine-rich repeats and WD repeat domain containing 1	980	862	541	945	723	868	-0.183	0.248	-0.737	0.461	0.699
Arpp19	cAMP-regulated phosphoprotein 19	1120	984	1050	800	1290	1070	-0.181	0.245	-0.737	0.461	0.7
Dhx29	DEAH (Asp-Glu-Ala-His) box polypeptide 29	604	775	482	719	867	618	0.36	0.489	0.737	0.461	0.7
Med6	mediator complex subunit 6	394	328	299	332	321	361	-0.268	0.363	-0.737	0.461	0.7
Phlda3	pleckstrin homology like domain, family A, member 3	4.92	1.66	10.5	2.66	0	3.24	-1.54	2.09	-0.737	0.461	0.7
Grtp1	GH regulated TBC protein 1	368	461	77.2	408	550	332	0.324	0.439	0.737	0.461	0.7
Lrrc51	leucine rich repeat containing 51	132	168	36.9	145	205	122	0.345	0.469	0.737	0.461	0.7
Nol4	nucleolar protein 4	2560	2210	175	2040	2490	2020	-0.214	0.29	-0.736	0.461	0.7
Sema4f	sema domain, immunoglobulin domain (Ig), TM domain, and short cytoplasmic domain	683	558	29.1	612	468	528	-0.292	0.396	-0.736	0.462	0.7
Azi2	5-azacytidine induced gene 2	1170	1050	1700	1110	950	1240	-0.149	0.203	-0.736	0.462	0.701
Ccdc187	coiled-coil domain containing 187	5580	4550	702	5930	2260	4400	-0.294	0.399	-0.736	0.462	0.701
Fzd9	frizzled class receptor 9	0.324	1.54	30.1	2.46	0	6.38	2.33	3.17	0.736	0.462	0.701
Utp15	UTP15 small subunit processome component	345	292	428	251	360	350	-0.241	0.328	-0.736	0.462	0.701
Atp7a	ATPase, Cu++ transporting, alpha polypeptide	419	500	351	632	281	424	0.256	0.349	0.735	0.462	0.701
Chd5	chromodomain helicase DNA binding protein 5	1.05	0	9.64	0	0	2.48	-2.49	3.38	-0.735	0.462	0.701
Dnajb9	DnaJ heat shock protein family (Hsp40) member B9	3590	4000	3280	4020	3960	3620	0.153	0.208	0.735	0.462	0.701
Pak6	p21 (RAC1) activated kinase 6	1240	1030	173	716	1560	988	-0.269	0.366	-0.735	0.462	0.701
Phc3	polyhomeotic 3	926	1090	1980	1320	708	1170	0.236	0.32	0.735	0.462	0.701
Mterf4	mitochondrial transcription termination factor 4	344	264	110	246	293	280	-0.383	0.521	-0.735	0.462	0.701
Pafah1b1	platelet-activating factor acetylhydrolase, isoform 1b, subunit 1	11100	11800	5270	12700	10200	10100	0.0845	0.115	0.735	0.462	0.701
Rpl19	ribosomal protein L19	7900	7130	11200	5840	9290	8370	-0.147	0.2	-0.735	0.462	0.701
Gnb5	guanine nucleotide binding protein (G protein), beta 5	1180	982	444	1060	857	994	-0.267	0.364	-0.735	0.463	0.701
Chpf2	chondroitin polymerizing factor 2	635	717	739	817	551	673	0.167	0.227	0.734	0.463	0.701
Pink1	PTEN induced putative kinase 1	5180	4860	10900	4550	5370	6230	-0.0917	0.125	-0.734	0.463	0.701
Vps26a	VPS26 retromer complex component A	864	806	1050	829	767	888	-0.107	0.146	-0.734	0.463	0.701
Lekr1	leucine, glutamate and lysine rich 1	245	181	93.4	217	121	201	-0.433	0.59	-0.734	0.463	0.701
Klhl26	kelch-like 26	638	535	498	377	798	588	-0.253	0.344	-0.734	0.463	0.701
Zgrf1	zinc finger, GRF-type containing 1	27.6	17.1	157	27.3	0	50.4	-0.687	0.936	-0.734	0.463	0.701
Sox15	SRY (sex determining region Y)-box 15	2.63	9.71	3.79	15.5	0	4.42	1.89	2.57	0.734	0.463	0.701
Acad12	acyl-Coenzyme A dehydrogenase family, member 12	265	322	1140	286	381	447	0.279	0.38	0.733	0.463	0.701
Psmb7-ps2	proteasome (prosome, macropain) subunit, beta type 7, pseudogene 2	21.4	14.2	0	10.5	20.3	15.6	-0.575	0.785	-0.733	0.463	0.701
Htr5a	5-hydroxytryptamine (serotonin) receptor 5A	1.21	6.08	0	9.72	0	0.707	-2.7	3.68	-0.733	0.464	0.702
Prim2	DNA primase, p58 subunit	125	95.5	251	56.3	161	143	-0.383	0.522	-0.733	0.464	0.702
Slc25a18	solute carrier family 25 (mitochondrial carrier), member 18	7.76	3.54	0	5.66	0	5.31	-1.12	1.53	-0.733	0.464	0.702
Oser1	oxidative stress responsive serine rich 1	509	569	1070	639	453	631	0.158	0.215	0.732	0.464	0.702
Stx6	syntaxin 6	1040	1170	2100	1260	1010	1280	0.173	0.236	0.732	0.464	0.702
Bmp2k	BMP2 inducible kinase	1190	1020	213	1010	1060	963	-0.217	0.297	-0.732	0.464	0.702
Clgn	calmegin	36000	31600	976	31500	31700	28200	-0.189	0.258	-0.732	0.464	0.702
Foxc1	forkhead box C1	6	11.3	66.3	5.71	20.6	18.9	0.902	1.23	0.732	0.464	0.702
H1f10	H1.10 linker histone	115	142	800	150	129	254	0.313	0.428	0.732	0.464	0.702
Rit1	Ras-like without CAAX 1	525	603	729	581	639	582	0.198	0.27	0.732	0.464	0.702
Cherp	calcium homeostasis endoplasmic reticulum protein	2710	2480	2420	2160	2990	2600	-0.131	0.179	-0.732	0.464	0.702
Dnal1	dynein, axonemal, light chain 1	2180	1920	899	2000	1790	1870	-0.18	0.246	-0.732	0.464	0.702
Ppp2r3d	protein phosphatase 2 (formerly 2A), regulatory subunit B'', delta	766	679	1340	652	724	858	-0.173	0.237	-0.732	0.464	0.702
Ube2m	ubiquitin-conjugating enzyme E2M	2770	2540	846	2720	2250	2340	-0.122	0.167	-0.732	0.464	0.702
Stil	Scl/Tal1 interrupting locus	14.3	23.4	41.6	29.5	13.4	21.6	0.717	0.98	0.731	0.465	0.702
Rce1	Ras converting CAAX endopeptidase 1	906	802	549	473	1350	813	-0.175	0.24	-0.731	0.465	0.702
Slc9a6	solute carrier family 9 (sodium/hydrogen exchanger), member 6	1410	1570	707	1530	1640	1310	0.153	0.21	0.731	0.465	0.702
Zkscan3	zinc finger with KRAB and SCAN domains 3	846	755	758	855	589	808	-0.163	0.223	-0.731	0.465	0.702
Ash2l	ASH2 like histone lysine methyltransferase complex subunit	662	578	1130	560	607	733	-0.195	0.267	-0.731	0.465	0.702
Pcgf2	polycomb group ring finger 2	2390	2660	964	2640	2700	2170	0.151	0.207	0.731	0.465	0.702
Zfp213	zinc finger protein 213	522	419	299	372	496	456	-0.317	0.433	-0.731	0.465	0.703
Slc44a1	solute carrier family 44, member 1	655	739	1420	693	815	821	0.175	0.239	0.731	0.465	0.703
Rab3il1	RAB3A interacting protein (rabin3)-like 1	40.4	66.8	29.1	3.68	172	44.1	0.725	0.992	0.731	0.465	0.703
Cenpt	centromere protein T	236	198	116	242	124	204	-0.252	0.345	-0.73	0.465	0.703
Nipsnap2	nipsnap homolog 2	1140	1280	1610	926	1880	1260	0.171	0.235	0.73	0.465	0.703
Hdx	highly divergent homeobox	14	24.5	2.69	6.04	55.3	14.1	0.817	1.12	0.729	0.466	0.703
Tcp11	t-complex protein 11	1010	829	168	854	788	807	-0.288	0.395	-0.729	0.466	0.703
Apbb3	amyloid beta (A4) precursor protein-binding, family B, member 3	519	418	475	249	701	488	-0.313	0.429	-0.729	0.466	0.704
Apex2	apurinic/apyrimidinic endonuclease 2	292	224	145	186	288	248	-0.377	0.518	-0.729	0.466	0.704
Cdc42bpb	CDC42 binding protein kinase beta	2410	2780	3210	3070	2280	2650	0.201	0.276	0.729	0.466	0.704
Gm49378	predicted gene, 49378	61.6	136	166	168	81.7	98.4	1.14	1.57	0.729	0.466	0.704
Mrpl27	mitochondrial ribosomal protein L27	1300	1020	141	929	1170	1010	-0.348	0.477	-0.729	0.466	0.704
S100a10	S100 calcium binding protein A10 (calpactin)	33.6	55	177	15.8	120	66.2	0.714	0.98	0.729	0.466	0.704
Olfr1322	olfactory receptor 1322	442	319	4.9	445	109	330	-0.474	0.65	-0.729	0.466	0.704
Setbp1	SET binding protein 1	2120	2420	2440	2930	1590	2250	0.197	0.271	0.729	0.466	0.704
Prickle2	prickle planar cell polarity protein 2	242	186	47.6	180	195	192	-0.383	0.526	-0.728	0.466	0.704
Tigd4	tigger transposable element derived 4	5.18	11.2	0	5.42	21	5.52	1.13	1.55	0.728	0.466	0.704
Zfp414	zinc finger protein 414	995	841	607	806	900	886	-0.241	0.331	-0.728	0.466	0.704
Zmynd10	zinc finger, MYND domain containing 10	2370	1870	116	1510	2470	1820	-0.344	0.472	-0.728	0.466	0.704
Snrnp27	small nuclear ribonucleoprotein 27 (U4/U6.U5)	942	809	387	838	760	805	-0.219	0.301	-0.728	0.467	0.704
Wasf2	WAS protein family, member 2	3580	3340	4800	3330	3340	3770	-0.103	0.142	-0.728	0.467	0.704
Smim4	small integral membrane protein 4	124	173	130	158	198	136	0.478	0.656	0.728	0.467	0.704
Ralgds	ral guanine nucleotide dissociation stimulator	5520	4850	1630	4970	4650	4610	-0.187	0.256	-0.728	0.467	0.704
Golgb1	golgi autoantigen, golgin subfamily b, macrogolgin 1	3790	4440	5510	4980	3550	4270	0.227	0.312	0.728	0.467	0.704
Lpar1	lysophosphatidic acid receptor 1	10.2	21.9	29.1	27.5	12.7	16.5	1.23	1.69	0.727	0.467	0.704
Olfr452	olfactory receptor 452	133	197	0.884	48.8	443	122	0.562	0.773	0.727	0.467	0.704
Dgkq	diacylglycerol kinase, theta	278	371	547	326	446	351	0.412	0.567	0.727	0.467	0.704
Cdc6	cell division cycle 6	4.45	10.6	2.6	8.25	14.6	5.47	1.3	1.78	0.727	0.467	0.704
Ctse	cathepsin E	2.09	6.51	0	4.14	10.5	2.67	1.64	2.26	0.727	0.467	0.704
Gm20689	predicted gene 20689	3.64	13.2	30	7.78	22.1	10.9	1.86	2.56	0.727	0.467	0.704
Gnpat	glyceronephosphate O-acyltransferase	1570	1420	1110	1470	1330	1450	-0.152	0.209	-0.727	0.467	0.704
Slc12a7	solute carrier family 12, member 7	6160	6710	3410	7260	5800	5750	0.123	0.169	0.727	0.467	0.704
B3gnt6	UDP-GlcNAc:betaGal beta-1,3-N-acetylglucosaminyltransferase 6 (core 3 synthase)	6.72	15.8	0	7.42	29.7	7.42	1.23	1.69	0.726	0.468	0.705
Mul1	mitochondrial ubiquitin ligase activator of NFKB 1	1430	1260	2120	1010	1690	1530	-0.184	0.253	-0.726	0.468	0.705
Snai2	snail family zinc finger 2	1.19	4.06	2.81	0	10.8	0.695	-2.67	3.68	-0.726	0.468	0.705
Mbd4	methyl-CpG binding domain protein 4	257	321	134	333	302	248	0.319	0.44	0.726	0.468	0.705
Pias1	protein inhibitor of activated STAT 1	665	758	2580	810	672	1060	0.19	0.262	0.725	0.468	0.705
Gclm	glutamate-cysteine ligase, modifier subunit	1290	1440	1400	1120	1970	1350	0.16	0.22	0.725	0.468	0.705
Zfp691	zinc finger protein 691	303	369	103	353	395	279	0.282	0.388	0.725	0.468	0.705
Swsap1	SWIM type zinc finger 7 associated protein 1	582	460	105	477	432	462	-0.338	0.467	-0.725	0.469	0.706
Cyren	cell cycle regulator of NHEJ	72.2	105	122	88.1	134	89.3	0.543	0.749	0.724	0.469	0.706
Nt5dc1	5'-nucleotidase domain containing 1	389	348	697	311	410	440	-0.159	0.22	-0.724	0.469	0.706
Tacc2	transforming, acidic coiled-coil containing protein 2	256	210	196	184	254	234	-0.285	0.393	-0.724	0.469	0.706
Gm21596	predicted gene, 21596	232	171	219	165	181	216	-0.436	0.603	-0.723	0.469	0.707
Gm2810	predicted pseudogene 2810	8.92	5.31	53.9	8.5	0	3.66	-2.46	3.4	-0.723	0.47	0.707
Farp2	FERM, RhoGEF and pleckstrin domain protein 2	428	362	238	407	288	376	-0.237	0.328	-0.723	0.47	0.707
Rnf138	ring finger protein 138	145	111	233	87.3	150	155	-0.388	0.537	-0.723	0.47	0.707
Stk16	serine/threonine kinase 16	1590	1440	925	1340	1610	1430	-0.144	0.2	-0.723	0.47	0.707
Tceanc	transcription elongation factor A (SII) N-terminal and central domain containing	117	85.7	160	107	50	118	-0.457	0.632	-0.723	0.47	0.707
Gm26965	predicted gene, 26965	3.13	12.5	0	20	0	0.691	-2.66	3.68	-0.723	0.47	0.707
Usp38	ubiquitin specific peptidase 38	786	687	947	735	606	795	-0.194	0.269	-0.723	0.47	0.707
Gm5898	predicted gene 5898	3.24	1.61	9.05	0.54	3.38	4.01	-1	1.39	-0.722	0.47	0.707
Elavl4	ELAV like RNA binding protein 4	1750	1490	367	1490	1490	1420	-0.235	0.325	-0.722	0.47	0.707
Fzd7	frizzled class receptor 7	386	434	833	373	537	484	0.168	0.233	0.722	0.47	0.707
Htatip2	HIV-1 Tat interactive protein 2	2000	1820	455	1900	1690	1660	-0.136	0.189	-0.722	0.47	0.707
Lrp11	low density lipoprotein receptor-related protein 11	6680	5750	312	5760	5730	5240	-0.218	0.301	-0.722	0.47	0.707
Klhl31	kelch-like 31	0.948	0	39.4	0	0	8.2	-2.34	3.24	-0.722	0.47	0.707
Tmem50b	transmembrane protein 50B	1710	1450	601	1340	1630	1420	-0.24	0.332	-0.722	0.47	0.707
Dnaja2	DnaJ heat shock protein family (Hsp40) member A2	4430	4140	3840	4080	4250	4250	-0.0959	0.133	-0.721	0.471	0.707
Pole2	polymerase (DNA directed), epsilon 2 (p59 subunit)	4.31	9.68	75.2	3.88	19.3	19.3	1.17	1.62	0.722	0.471	0.707
Rem2	rad and gem related GTP binding protein 2	15.4	27.4	5.77	35.4	13.9	16.2	0.834	1.16	0.721	0.471	0.707
Rpl38	ribosomal protein L38	1840	1620	1950	1560	1730	1820	-0.186	0.258	-0.721	0.471	0.707
Gm6457	predicted pseudogene 6457	5.15	2.76	3.31	0	7.37	0.869	2.62	3.64	0.721	0.471	0.707
Map3k7	mitogen-activated protein kinase kinase kinase 7	1280	1490	1190	1530	1430	1310	0.226	0.313	0.721	0.471	0.707
Ccny	cyclin Y	433	482	1220	481	483	597	0.156	0.217	0.721	0.471	0.707
Clec12a	C-type lectin domain family 12, member a	17.7	32.5	64.4	46.6	9	30.1	0.88	1.22	0.721	0.471	0.707
Dpysl2	dihydropyrimidinase-like 2	2410	2000	855	2060	1890	2010	-0.268	0.372	-0.721	0.471	0.707
Fam117b	family with sequence similarity 117, member B	477	548	779	637	398	552	0.2	0.278	0.721	0.471	0.707
Gm5559	predicted gene 5559	91.9	109	23.6	119	91.4	82.4	0.247	0.343	0.721	0.471	0.707
Lztfl1	leucine zipper transcription factor-like 1	2740	2280	1170	2420	2060	2330	-0.26	0.361	-0.721	0.471	0.707
Slc35e2	solute carrier family 35, member E2	427	519	428	565	442	448	0.28	0.388	0.721	0.471	0.707
Brms1l	breast cancer metastasis-suppressor 1-like	169	232	182	312	98.7	186	0.45	0.625	0.721	0.471	0.707
Mospd2	motile sperm domain containing 2	172	208	326	245	147	210	0.273	0.379	0.721	0.471	0.707
Zbtb1	zinc finger and BTB domain containing 1	367	404	837	307	566	467	0.141	0.196	0.721	0.471	0.707
Csprs	component of Sp100-rs	1.17	5.85	0	0	15.6	0.685	-2.65	3.68	-0.72	0.471	0.708
Actn4	actinin alpha 4	5170	5410	8540	5550	5180	5880	0.0662	0.0919	0.72	0.471	0.708
Lnpk	lunapark, ER junction formation factor	406	339	422	368	290	394	-0.261	0.363	-0.72	0.471	0.708
Pwp2	PWP2 periodic tryptophan protein homolog (yeast)	301	268	389	299	218	311	-0.169	0.235	-0.72	0.472	0.708
Zfp866	zinc finger protein 866	718	607	571	605	609	665	-0.244	0.338	-0.72	0.472	0.708
Nvl	nuclear VCP-like	1310	1520	1130	1690	1220	1320	0.208	0.289	0.72	0.472	0.708
Dtx4	deltex 4, E3 ubiquitin ligase	708	651	1690	691	584	886	-0.121	0.168	-0.72	0.472	0.708
Mphosph9	M-phase phosphoprotein 9	338	409	727	507	245	430	0.273	0.38	0.719	0.472	0.708
Gm11652	predicted gene 11652	1.38	0.126	41.4	0.202	0	0.861	-2.53	3.52	-0.719	0.472	0.708
Lrriq3	leucine-rich repeats and IQ motif containing 3	174	133	98.6	134	130	150	-0.39	0.542	-0.719	0.472	0.708
Myl6b	myosin, light polypeptide 6B	19.8	32	23.8	25	43.7	23.3	0.694	0.966	0.719	0.472	0.708
Pogz	pogo transposable element with ZNF domain	952	1180	2050	1310	948	1220	0.304	0.423	0.719	0.472	0.708
Gm2237	predicted gene 2237	5.26	1.96	61.3	3.14	0	15.4	-1.35	1.88	-0.719	0.472	0.708
Olfr1437	olfactory receptor 1437	526	366	21.8	137	746	392	-0.528	0.735	-0.719	0.472	0.708
Rpsa-ps5	ribosomal protein SA, pseudogene 5	1.1	0.294	9.71	0	0.783	2.6	-1.84	2.57	-0.719	0.472	0.708
Setd6	SET domain containing 6	201	251	226	285	194	217	0.321	0.446	0.719	0.472	0.708
Nhs	NHS actin remodeling regulator	436	535	109	633	371	394	0.296	0.413	0.719	0.472	0.708
Fam81b	family with sequence similarity 81, member B	3840	3090	93.6	3260	2800	2950	-0.313	0.436	-0.718	0.473	0.708
Zfp672	zinc finger protein 672	610	688	527	805	494	611	0.168	0.234	0.718	0.473	0.708
Dmap1	DNA methyltransferase 1-associated protein 1	352	312	597	312	312	391	-0.174	0.242	-0.718	0.473	0.708
Gtf3a	general transcription factor III A	258	166	207	186	134	228	-0.629	0.876	-0.718	0.473	0.708
Rad9b	RAD9 checkpoint clamp component B	81.6	112	421	79.7	166	154	0.454	0.633	0.718	0.473	0.708
Slc37a3	solute carrier family 37 (glycerol-3-phosphate transporter), member 3	2230	2000	1910	2270	1560	2120	-0.153	0.213	-0.718	0.473	0.708
Thra	thyroid hormone receptor alpha	3260	3600	3040	3890	3110	3300	0.137	0.19	0.718	0.473	0.709
Cenpx	centromere protein X	505	562	439	593	511	505	0.153	0.213	0.717	0.473	0.709
Cdan1	congenital dyserythropoietic anemia, type I (human)	378	478	1210	499	444	563	0.34	0.474	0.717	0.473	0.709
Ranbp17	RAN binding protein 17	206	146	227	206	45.2	197	-0.504	0.703	-0.717	0.473	0.709
Wrnip1	Werner helicase interacting protein 1	1670	1820	1680	1730	1980	1700	0.126	0.175	0.717	0.473	0.709
Rpl17-ps10	ribosomal protein L17, pseudogene 10	4.04	1.66	15.4	0.378	3.8	5.72	-1.24	1.73	-0.717	0.474	0.709
Tmem87b	transmembrane protein 87B	1190	1090	1140	1130	1030	1160	-0.126	0.175	-0.717	0.474	0.709
Gm12070	predicted gene 12070	161	113	16.6	125	92.4	122	-0.51	0.712	-0.716	0.474	0.709
Gm5503	predicted gene 5503	40.5	28.6	30.3	32.8	21.5	35.8	-0.506	0.707	-0.716	0.474	0.709
Zfp967	zinc finger protein 967	28	45.7	50.9	41.9	51.9	36.4	0.705	0.984	0.716	0.474	0.709
Fam221b	family with sequence similarity 221, member B	74.3	97.1	69.3	83.3	120	78.4	0.387	0.54	0.716	0.474	0.71
Gm6498	predicted gene 6498	4.67	11.2	0	0	29.9	5.21	1.26	1.77	0.715	0.474	0.71
Mrps25	mitochondrial ribosomal protein S25	608	494	469	503	477	555	-0.3	0.42	-0.715	0.474	0.71
Gm14057	predicted gene 14057	17.5	30.4	0	0	81	17	0.789	1.1	0.715	0.475	0.71
Gm5422	predicted pseudogene 5422	0.845	10.5	0.225	0.376	27.5	0.62	-0.88	1.23	-0.715	0.475	0.71
Gm19680	predicted gene, 19680	14	24.6	20.7	24.1	25.4	17.7	0.813	1.14	0.715	0.475	0.71
Rdh13	retinol dehydrogenase 13 (all-trans and 9-cis)	545	458	396	416	528	497	-0.254	0.355	-0.715	0.475	0.71
Gm43580	predicted gene 43580	9.76	4.29	1.44	6.86	0	6.93	-1.18	1.65	-0.714	0.475	0.71
Impdh1	inosine monophosphate dehydrogenase 1	25700	23600	1490	23900	23200	20500	-0.123	0.172	-0.714	0.475	0.71
Cd74	CD74 antigen (invariant polypeptide of major histocompatibility complex, class II antigen-associated)	1190	901	697	459	1640	1030	-0.398	0.558	-0.714	0.475	0.711
Rplp2	ribosomal protein, large P2	4160	3790	8200	3480	4300	4870	-0.135	0.189	-0.714	0.475	0.711
Celf1	CUGBP, Elav-like family member 1	2990	2720	3150	2680	2770	2960	-0.138	0.193	-0.714	0.475	0.711
Rad1	RAD1 checkpoint DNA exonuclease	468	362	127	330	415	378	-0.371	0.519	-0.714	0.475	0.711
Surf2	surfeit gene 2	364	436	349	288	684	377	0.264	0.37	0.714	0.475	0.711
Gatad1	GATA zinc finger domain containing 1	1380	1270	1370	1320	1190	1360	-0.127	0.178	-0.714	0.475	0.711
Zcchc7	zinc finger, CCHC domain containing 7	1210	1380	1360	1330	1460	1270	0.195	0.273	0.714	0.475	0.711
Mxra8	matrix-remodelling associated 8	6.16	13	82.5	0	34.7	22.5	1.08	1.51	0.714	0.476	0.711
Ccni	cyclin I	10200	9260	6580	8740	10100	9300	-0.144	0.202	-0.713	0.476	0.711
Ric8a	RIC8 guanine nucleotide exchange factor A	1360	1480	1990	1480	1480	1510	0.126	0.177	0.713	0.476	0.711
Srd5a3	steroid 5 alpha-reductase 3	233	176	237	147	223	221	-0.408	0.573	-0.713	0.476	0.711
Zfp148	zinc finger protein 148	1320	1210	2030	1290	1090	1430	-0.117	0.165	-0.713	0.476	0.711
Mcts2	malignant T cell amplified sequence 2	211	152	33	164	133	164	-0.47	0.66	-0.713	0.476	0.711
Fam229a	family with sequence similarity 229, member A	0	0.886	28.3	1.42	0	5.69	2.5	3.51	0.713	0.476	0.711
Ribc1	RIB43A domain with coiled-coils 1	132	95.4	34.4	106	77.7	105	-0.46	0.646	-0.713	0.476	0.711
Speer4c	spermatogenesis associated glutamate (E)-rich protein 4C	1.17	0	4.76	0	0	0.681	-2.62	3.68	-0.713	0.476	0.711
Hs2st1	heparan sulfate 2-O-sulfotransferase 1	580	663	555	467	989	593	0.194	0.272	0.713	0.476	0.711
Pkhd1l1	polycystic kidney and hepatic disease 1-like 1	2.63	8.46	9.73	13.5	0	5.3	1.69	2.37	0.713	0.476	0.711
Ppp1r21	protein phosphatase 1, regulatory subunit 21	1140	1330	1820	1350	1300	1310	0.229	0.322	0.712	0.476	0.711
Ptch2	patched 2	5.79	5.64	1.38	9.02	0	3.75	-1.82	2.55	-0.712	0.476	0.711
Syne1	spectrin repeat containing, nuclear envelope 1	366	476	325	605	263	383	0.379	0.531	0.713	0.476	0.711
Ankrd12	ankyrin repeat domain 12	1790	2050	3400	2570	1200	2160	0.198	0.277	0.712	0.476	0.711
Gopc	golgi associated PDZ and coiled-coil motif containing	471	559	855	619	459	565	0.247	0.347	0.712	0.476	0.711
Gdi2	guanosine diphosphate (GDP) dissociation inhibitor 2	3850	3520	4210	3140	4160	3850	-0.128	0.18	-0.712	0.476	0.711
Slc2a9	solute carrier family 2 (facilitated glucose transporter), member 9	62.7	96	72.3	114	65.3	71.9	0.611	0.857	0.712	0.476	0.711
Apoe	apolipoprotein E	2980	3750	815	1430	7600	2730	0.329	0.462	0.712	0.477	0.711
Cyp1a1	cytochrome P450, family 1, subfamily a, polypeptide 1	3.91	10.9	11.6	13.9	5.9	6.97	1.48	2.08	0.711	0.477	0.711
Erich5	glutamate rich 5	5.99	13.8	20.4	13.8	13.8	10.5	1.2	1.69	0.712	0.477	0.711
Mpp1	membrane protein, palmitoylated	760	620	173	743	416	614	-0.293	0.412	-0.711	0.477	0.711
Mri1	methylthioribose-1-phosphate isomerase 1	122	85.7	67.3	101	59.8	103	-0.509	0.715	-0.712	0.477	0.711
Pls1	plastin 1 (I-isoform)	937	1130	678	885	1530	929	0.267	0.376	0.711	0.477	0.711
Prpf8	pre-mRNA processing factor 8	11000	10200	8400	10100	10500	10300	-0.104	0.145	-0.712	0.477	0.711
Ptpn12	protein tyrosine phosphatase, non-receptor type 12	371	427	879	560	204	482	0.198	0.278	0.712	0.477	0.711
Rab35	RAB35, member RAS oncogene family	710	784	1900	740	856	959	0.143	0.202	0.711	0.477	0.711
Tamm41	TAM41 mitochondrial translocator assembly and maintenance homolog	331	393	240	347	470	327	0.246	0.346	0.711	0.477	0.711
Tbl1xr1	transducin (beta)-like 1X-linked receptor 1	1520	1750	1170	1970	1380	1500	0.202	0.284	0.712	0.477	0.711
Zfyve16	zinc finger, FYVE domain containing 16	317	378	408	385	367	348	0.252	0.355	0.711	0.477	0.711
Hectd4	HECT domain E3 ubiquitin protein ligase 4	3660	4260	5290	4630	3640	4110	0.219	0.308	0.711	0.477	0.711
Zfp2	zinc finger protein 2	198	153	100	122	205	169	-0.372	0.523	-0.711	0.477	0.711
Angptl6	angiopoietin-like 6	361	274	15	287	252	281	-0.398	0.561	-0.711	0.477	0.711
Bcl7a	B cell CLL/lymphoma 7A	7860	7240	1790	7620	6590	6540	-0.118	0.167	-0.711	0.477	0.711
Thoc7	THO complex 7	489	568	386	595	521	487	0.212	0.299	0.711	0.477	0.711
Hnf1a	HNF1 homeobox A	52.4	36.2	0	43.3	24.4	38.7	-0.532	0.749	-0.711	0.477	0.711
Mmp24	matrix metallopeptidase 24	2010	1720	72.9	1770	1640	1570	-0.223	0.313	-0.711	0.477	0.711
B3gat2	beta-1,3-glucuronyltransferase 2 (glucuronosyltransferase S)	8.27	16	14.3	17.7	13.1	11.2	0.958	1.35	0.71	0.477	0.711
Cenps	centromere protein S	51	33.8	43.3	36.9	28.7	45.7	-0.589	0.83	-0.71	0.477	0.711
Hsf2	heat shock factor 2	793	732	718	782	647	765	-0.115	0.162	-0.71	0.477	0.711
Def8	differentially expressed in FDCP 8	1730	1540	506	1700	1260	1450	-0.167	0.235	-0.71	0.478	0.711
Gm38392	predicted gene, 38392	5	13	0	10.4	17.4	5.82	1.38	1.94	0.71	0.478	0.711
Icam1	intercellular adhesion molecule 1	21.3	30.8	243	30.5	31.4	66.4	0.527	0.743	0.71	0.478	0.711
Mipep	mitochondrial intermediate peptidase	966	898	491	934	839	858	-0.105	0.148	-0.71	0.478	0.711
Ndufa4l2	Ndufa4, mitochondrial complex associated like 2	0.585	2.25	41.1	3.6	0	8.83	2.01	2.83	0.71	0.478	0.711
Rnf146	ring finger protein 146	749	802	1330	723	934	872	0.0994	0.14	0.71	0.478	0.711
Rpl13a	ribosomal protein L13A	6590	5970	8920	4980	7630	6910	-0.142	0.2	-0.71	0.478	0.711
Slc36a1	solute carrier family 36 (proton/amino acid symporter), member 1	1080	1310	816	1450	1080	1080	0.291	0.409	0.71	0.478	0.711
Spats2	spermatogenesis associated, serine-rich 2	1130	1000	1040	1020	966	1090	-0.18	0.253	-0.71	0.478	0.711
Tfb1m	transcription factor B1, mitochondrial	184	231	131	212	264	184	0.333	0.468	0.71	0.478	0.711
Tsen54	tRNA splicing endonuclease subunit 54	380	321	514	434	133	393	-0.248	0.35	-0.71	0.478	0.711
Zranb3	zinc finger, RAN-binding domain containing 3	87.6	58.4	63.5	70.4	38.3	76.5	-0.575	0.81	-0.71	0.478	0.711
Lilr4b	leukocyte immunoglobulin-like receptor, subfamily B, member 4B	7.19	10.6	3.34	16.9	0	5.33	-1.71	2.41	-0.709	0.478	0.711
Tbc1d15	TBC1 domain family, member 15	1050	938	855	871	1050	986	-0.16	0.226	-0.709	0.478	0.711
Dlx6	distal-less homeobox 6	145	105	72.5	97.4	118	122	-0.456	0.644	-0.709	0.479	0.712
Magt1	magnesium transporter 1	266	336	368	312	377	302	0.336	0.474	0.709	0.479	0.712
Snph	syntaphilin	5060	4090	232	4600	3230	3900	-0.308	0.435	-0.709	0.479	0.712
Tubgcp3	tubulin, gamma complex associated protein 3	1350	1160	934	1080	1300	1230	-0.21	0.296	-0.708	0.479	0.712
Vezf1	vascular endothelial zinc finger 1	1140	1210	3710	1260	1110	1660	0.0778	0.11	0.708	0.479	0.712
Eif1ax	eukaryotic translation initiation factor 1A, X-linked	1170	1340	1350	1210	1560	1240	0.199	0.281	0.708	0.479	0.712
Aldh3b1	aldehyde dehydrogenase 3 family, member B1	1390	1630	343	1810	1330	1240	0.229	0.323	0.708	0.479	0.712
Hsp25-ps1	heat shock protein 25, pseudogene 1	35.9	84.1	120	80.8	89.7	63.1	1.23	1.74	0.708	0.479	0.712
Gm29609	predicted gene 29609	76.7	161	7.49	68.8	314	82	1.06	1.5	0.708	0.479	0.712
Tigar	Trp53 induced glycolysis regulatory phosphatase	250	310	160	362	221	246	0.301	0.426	0.708	0.479	0.712
Zfp677	zinc finger protein 677	26.4	18.9	137	29.9	0.373	46.4	-0.478	0.676	-0.708	0.479	0.712
Tor1b	torsin family 1, member B	802	951	675	975	911	810	0.242	0.342	0.707	0.479	0.712
Zfp759	zinc finger protein 759	45.1	68.2	31.7	93.5	25.9	47.7	0.593	0.839	0.707	0.479	0.713
Clk4	CDC like kinase 4	802	909	1430	875	967	948	0.179	0.253	0.707	0.48	0.713
Ssrp1	structure specific recognition protein 1	2820	2640	3130	2740	2460	2840	-0.0965	0.137	-0.707	0.48	0.713
Col11a1	collagen, type XI, alpha 1	3.47	8.99	35.9	14.4	0	11	1.36	1.93	0.706	0.48	0.713
Snx2	sorting nexin 2	2480	2120	1110	2320	1780	2140	-0.228	0.323	-0.706	0.48	0.713
Gabrr1	gamma-aminobutyric acid (GABA) C receptor, subunit rho 1	1.13	2.39	18.3	3.82	0	0.662	-2.6	3.68	-0.706	0.48	0.713
Lcor	ligand dependent nuclear receptor corepressor	458	516	1110	545	467	597	0.172	0.244	0.706	0.48	0.713
Lrch3	leucine-rich repeats and calponin homology (CH) domain containing 3	799	924	732	947	886	814	0.208	0.295	0.706	0.48	0.713
Nudt9	nudix (nucleoside diphosphate linked moiety X)-type motif 9	1420	1250	596	1440	929	1220	-0.185	0.263	-0.706	0.48	0.713
Rps7-ps3	ribosomal protein S7, pseudogene 3	774	1180	1800	712	1970	1060	0.612	0.867	0.706	0.48	0.713
Sptbn4	spectrin beta, non-erythrocytic 4	8700	7350	505	7930	6380	6810	-0.242	0.343	-0.706	0.48	0.713
Zbtb21	zinc finger and BTB domain containing 21	935	1060	2140	1250	748	1200	0.179	0.254	0.706	0.48	0.713
Zkscan8	zinc finger with KRAB and SCAN domains 8	600	703	998	790	558	700	0.226	0.321	0.706	0.48	0.713
Fxr2	fragile X mental retardation, autosomal homolog 2	2580	2780	2950	2850	2650	2690	0.107	0.152	0.705	0.481	0.714
Myh10	myosin, heavy polypeptide 10, non-muscle	2210	2450	1080	2500	2370	2050	0.15	0.214	0.705	0.481	0.714
Nucb2	nucleobindin 2	1140	1330	504	1180	1590	1060	0.228	0.324	0.705	0.481	0.714
Pex26	peroxisomal biogenesis factor 26	280	317	754	392	193	381	0.182	0.258	0.705	0.481	0.714
Triqk	triple QxxK/R motif containing	765	575	40.8	572	581	594	-0.411	0.584	-0.705	0.481	0.714
Abcb7	ATP-binding cassette, sub-family B (MDR/TAP), member 7	787	897	599	683	1250	775	0.188	0.267	0.704	0.481	0.714
Zfp595	zinc finger protein 595	55.3	75.6	79.9	79.9	68.5	64.6	0.451	0.641	0.704	0.481	0.714
Cndp2	CNDP dipeptidase 2 (metallopeptidase M20 family)	1850	2060	682	2310	1650	1670	0.158	0.225	0.704	0.481	0.714
Fahd2a	fumarylacetoacetate hydrolase domain containing 2A	169	131	334	130	134	193	-0.364	0.517	-0.704	0.481	0.714
Sox13	SRY (sex determining region Y)-box 13	485	542	1310	487	634	658	0.163	0.232	0.704	0.482	0.714
Suv39h2	suppressor of variegation 3-9 2	106	77.8	85.4	112	20.9	95.7	-0.448	0.637	-0.704	0.481	0.714
Gpr137c	G protein-coupled receptor 137C	542	477	1020	503	432	620	-0.187	0.265	-0.704	0.482	0.714
Nedd1	neural precursor cell expressed, developmentally down-regulated gene 1	228	267	231	236	320	237	0.231	0.328	0.703	0.482	0.714
Trap1	TNF receptor-associated protein 1	429	506	1160	514	491	588	0.239	0.34	0.703	0.482	0.714
Eri2	exoribonuclease 2	43.8	62.1	155	71.9	45.8	69.4	0.502	0.714	0.703	0.482	0.714
Rbm12b2	RNA binding motif protein 12 B2	545	420	411	389	471	491	-0.378	0.538	-0.703	0.482	0.714
Slain1	SLAIN motif family, member 1	331	370	635	446	245	399	0.156	0.222	0.703	0.482	0.714
Smg8	smg-8 homolog, nonsense mediated mRNA decay factor (C. elegans)	127	161	293	175	138	167	0.339	0.483	0.703	0.482	0.714
Tmem205	transmembrane protein 205	395	473	410	344	687	415	0.26	0.369	0.703	0.482	0.714
Zfp961	zinc finger protein 961	208	161	276	179	132	211	-0.37	0.526	-0.703	0.482	0.714
Dennd2a	DENN/MADD domain containing 2A	2200	1890	299	1960	1760	1760	-0.219	0.312	-0.703	0.482	0.714
Ndufs1	NADH:ubiquinone oxidoreductase core subunit S1	3900	3570	1270	3880	3050	3320	-0.131	0.187	-0.703	0.482	0.714
Pigm	phosphatidylinositol glycan anchor biosynthesis, class M	319	265	340	304	200	311	-0.267	0.381	-0.703	0.482	0.715
Rps23rg1	ribosomal protein S23, retrogene 1	0.997	0.321	51.9	0.514	0	10.7	-1.69	2.41	-0.702	0.482	0.715
Bcas3	breast carcinoma amplified sequence 3	913	830	1380	826	837	984	-0.136	0.194	-0.702	0.483	0.715
Ino80e	INO80 complex subunit E	756	844	1660	797	923	952	0.16	0.228	0.702	0.483	0.715
Mrpl53	mitochondrial ribosomal protein L53	198	159	128	146	180	176	-0.321	0.457	-0.702	0.483	0.715
Atad1	ATPase family, AAA domain containing 1	2260	2030	1910	1830	2370	2140	-0.154	0.219	-0.702	0.483	0.715
Fam161a	family with sequence similarity 161, member A	213	158	117	131	203	182	-0.437	0.622	-0.702	0.483	0.715
Tra2a	transformer 2 alpha	1520	1410	3420	1420	1400	1860	-0.109	0.155	-0.702	0.483	0.715
Ccdc130	coiled-coil domain containing 130	475	386	251	423	323	412	-0.299	0.426	-0.702	0.483	0.715
E130311K13Rik	RIKEN cDNA E130311K13 gene	70.2	51	32.7	51.3	50.5	58.6	-0.46	0.656	-0.702	0.483	0.715
Mrps16	mitochondrial ribosomal protein S16	323	411	183	480	296	315	0.347	0.495	0.702	0.483	0.715
Plppr1	phospholipid phosphatase related 1	316	250	9.6	206	323	242	-0.335	0.477	-0.701	0.483	0.715
Asb5	ankyrin repeat and SOCs box-containing 5	21.2	12.7	1.12	15.5	8.07	15.4	-0.741	1.06	-0.701	0.483	0.715
Tmem175	transmembrane protein 175	909	838	499	837	839	814	-0.117	0.167	-0.701	0.483	0.715
Wdr49	WD repeat domain 49	1.33	7.68	0	7.24	8.4	2.48	2.53	3.61	0.701	0.483	0.715
Lzts1	leucine zipper, putative tumor suppressor 1	14.8	26.1	198	21.9	33	53	0.876	1.25	0.701	0.483	0.715
2410004P03Rik	RIKEN cDNA 2410004P03 gene	4390	3760	81.2	3750	3770	3410	-0.225	0.322	-0.7	0.484	0.715
Cep57	centrosomal protein 57	330	369	570	326	440	385	0.161	0.229	0.7	0.484	0.715
Cfap161	cilia and flagella associated protein 161	8.41	18	8.31	28.9	0	10.5	1.1	1.56	0.7	0.484	0.715
Eif3d	eukaryotic translation initiation factor 3, subunit D	2100	1880	3040	1780	2070	2240	-0.158	0.226	-0.7	0.484	0.715
Gm266	predicted gene 266	2.35	16.4	2.03	0	43.9	2.86	1.5	2.14	0.7	0.484	0.715
Pigo	phosphatidylinositol glycan anchor biosynthesis, class O	1610	1440	664	1450	1410	1390	-0.165	0.236	-0.7	0.484	0.715
Sephs2	selenophosphate synthetase 2	913	854	1290	790	960	973	-0.0975	0.139	-0.7	0.484	0.715
Stk36	serine/threonine kinase 36	1020	804	156	784	838	805	-0.347	0.495	-0.701	0.484	0.715
Gm10925	predicted gene 10925	15900	10600	17600	5000	19800	15000	-0.59	0.842	-0.7	0.484	0.715
Pdcd2l	programmed cell death 2-like	441	364	431	235	578	422	-0.28	0.4	-0.7	0.484	0.715
Tbc1d12	TBC1D12: TBC1 domain family, member 12	181	219	155	198	254	185	0.275	0.393	0.7	0.484	0.715
Lrpprc	leucine-rich PPR-motif containing	867	727	724	776	645	808	-0.256	0.366	-0.7	0.484	0.716
Oas1g	2'-5' oligoadenylate synthetase 1G	3.5	10.3	11.6	16.5	0	6.6	1.57	2.24	0.7	0.484	0.716
Pnpla8	patatin-like phospholipase domain containing 8	915	1050	1630	1220	765	1080	0.189	0.27	0.699	0.484	0.716
Abhd11	abhydrolase domain containing 11	212	245	591	267	208	293	0.21	0.3	0.699	0.485	0.716
Hspb6	heat shock protein, alpha-crystallin-related, B6	152	186	356	154	239	199	0.289	0.413	0.699	0.485	0.716
Erich3	glutamate rich 3	6640	4950	207	5460	4100	5150	-0.423	0.606	-0.699	0.485	0.716
Lyg2	lysozyme G-like 2	11.2	6.41	0	2.8	12.4	7.98	-0.836	1.2	-0.698	0.485	0.716
Mfn2	mitofusin 2	4130	3940	2150	4100	3670	3700	-0.0673	0.0964	-0.698	0.485	0.716
Msl1	male specific lethal 1	2910	3130	3240	3150	3110	3030	0.104	0.149	0.698	0.485	0.716
Zfp879	zinc finger protein 879	19.4	28.2	44.4	21.9	38.7	26.2	0.545	0.78	0.698	0.485	0.716
Klhdc1	kelch domain containing 1	386	517	178	426	668	375	0.421	0.603	0.698	0.485	0.716
Tfdp2	transcription factor Dp 2	831	926	1160	1030	754	916	0.156	0.223	0.698	0.485	0.716
Tln1	talin 1	847	730	1720	668	833	992	-0.213	0.305	-0.698	0.485	0.716
Olfr1490	olfactory receptor 1490	81	56.9	0	69	36.8	59.9	-0.51	0.731	-0.698	0.485	0.717
Gucd1	guanylyl cyclase domain containing 1	478	578	182	616	515	443	0.274	0.393	0.698	0.485	0.717
Cfap299	cilia and flagella associated protein 299	213	256	14	271	232	184	0.269	0.386	0.697	0.486	0.717
Lmnb2	lamin B2	1150	1050	1080	1210	785	1110	-0.126	0.181	-0.697	0.486	0.717
Gm47722	predicted gene, 47722	1.11	7.92	0	0	21.1	0.648	-2.56	3.68	-0.697	0.486	0.717
Carnmt1	carnosine N-methyltransferase 1	362	277	323	303	233	335	-0.385	0.553	-0.697	0.486	0.717
Arf2	ADP-ribosylation factor 2	419	339	1080	297	409	530	-0.31	0.445	-0.696	0.486	0.717
Gm18283	predicted gene, 18283	1.1	7.05	0	0	18.8	0.645	-2.56	3.68	-0.696	0.486	0.717
Jrkl	Jrk-like	161	119	129	153	62.4	145	-0.433	0.622	-0.696	0.486	0.717
Riox2	ribosomal oxygenase 2	190	255	281	252	261	222	0.43	0.617	0.696	0.486	0.717
Ppp4c	protein phosphatase 4, catalytic subunit	1270	1120	2550	1030	1290	1480	-0.173	0.248	-0.696	0.486	0.717
Amer2	APC membrane recruitment 2	1410	1160	45.7	1260	1010	1090	-0.277	0.398	-0.696	0.487	0.718
Atg16l1	autophagy related 16-like 1 (S. cerevisiae)	502	583	775	709	373	573	0.214	0.308	0.696	0.487	0.718
Gm13340	predicted gene 13340	15.3	11.8	17.5	6.77	20.3	15	-0.34	0.489	-0.696	0.487	0.718
Pigu	phosphatidylinositol glycan anchor biosynthesis, class U	730	628	414	648	594	646	-0.218	0.314	-0.696	0.487	0.718
Thoc3	THO complex 3	800	674	228	703	626	661	-0.253	0.364	-0.696	0.487	0.718
Twistnb	twist basic helix-loop-helix transcription factor 1 neighbor	254	205	341	175	256	260	-0.308	0.442	-0.696	0.487	0.718
Usp54	ubiquitin specific peptidase 54	1080	1270	994	1450	988	1110	0.233	0.336	0.695	0.487	0.718
Usp39	ubiquitin specific peptidase 39	717	787	628	795	774	716	0.133	0.191	0.695	0.487	0.718
Adamts1	a disintegrin-like and metallopeptidase (reprolysin type) with thrombospondin type 1 motif, 1	28.5	18.3	218	12.9	27.4	63	-0.622	0.895	-0.695	0.487	0.718
Nr1h3	nuclear receptor subfamily 1, group H, member 3	27.4	16.5	8.38	26.4	0	21.3	-0.749	1.08	-0.695	0.487	0.718
Gm1818	predicted gene 1818	1.98	9.5	141	15.2	0	30.7	2.26	3.26	0.695	0.487	0.718
Igf2bp2	insulin-like growth factor 2 mRNA binding protein 2	201	262	950	278	235	361	0.388	0.558	0.695	0.487	0.718
Ndrg2	N-myc downstream regulated gene 2	118	81.2	54.9	62.3	113	97.8	-0.543	0.781	-0.695	0.487	0.718
Olfr99	olfactory receptor 99	434	296	9.3	42.6	719	321	-0.549	0.79	-0.695	0.487	0.718
Ascl4	achaete-scute family bHLH transcription factor 4	30.4	54.2	0	2.2	141	29.8	0.805	1.16	0.694	0.487	0.718
Gm27027	predicted gene, 27027	1.1	7.32	0	0	19.5	0.644	-2.55	3.68	-0.694	0.487	0.718
Rps16	ribosomal protein S16	2490	2770	4900	2450	3300	3020	0.155	0.223	0.694	0.487	0.718
Apmap	adipocyte plasma membrane associated protein	2650	2430	1650	2320	2610	2410	-0.126	0.182	-0.694	0.488	0.718
Exosc5	exosome component 5	504	452	621	418	507	516	-0.159	0.229	-0.693	0.488	0.718
Gmnn	geminin	122	94.6	91.9	99.3	86.7	110	-0.363	0.523	-0.694	0.488	0.718
Rd3	retinal degeneration 3	18200	16700	454	17200	15900	14400	-0.123	0.177	-0.693	0.488	0.718
Sfr1	SWI5 dependent recombination repair 1	1790	1660	1990	1570	1810	1800	-0.105	0.151	-0.694	0.488	0.718
Exoc8	exocyst complex component 8	339	403	342	481	273	354	0.25	0.36	0.693	0.488	0.718
Gnpda2	glucosamine-6-phosphate deaminase 2	1290	1070	205	963	1240	1030	-0.274	0.396	-0.693	0.488	0.718
Akr1b8	aldo-keto reductase family 1, member B8	1.09	0	19.7	0	0	4.48	-2.55	3.68	-0.693	0.488	0.719
Arsa	arylsulfatase A	1260	1000	93.6	935	1120	975	-0.33	0.476	-0.693	0.488	0.719
Spag6l	sperm associated antigen 6-like	268	208	74.5	179	256	214	-0.369	0.533	-0.693	0.488	0.719
9030624G23Rik	RIKEN cDNA 9030624G23 gene	4.56	2.22	51.2	3.2	0.6	13.1	-1.02	1.47	-0.693	0.489	0.719
Dhx37	DEAH (Asp-Glu-Ala-His) box polypeptide 37	1190	1010	843	837	1300	1080	-0.235	0.34	-0.692	0.489	0.719
Galnt2l	polypeptide N-acetylgalactosaminyltransferase 2-like	144	503	896	457	580	370	1.8	2.6	0.692	0.489	0.719
Mib2	mindbomb E3 ubiquitin protein ligase 2	1770	1490	1010	1690	1150	1560	-0.25	0.361	-0.692	0.489	0.719
Odf3b	outer dense fiber of sperm tails 3B	1060	800	69.7	906	623	821	-0.404	0.583	-0.692	0.489	0.719
Rpf1	ribosome production factor 1 homolog	805	740	1030	752	719	835	-0.125	0.18	-0.692	0.489	0.719
Spire1	spire type actin nucleation factor 1	1030	1150	1440	1270	959	1130	0.17	0.245	0.692	0.489	0.719
Yars	tyrosyl-tRNA synthetase	1390	1510	1210	1660	1260	1380	0.113	0.164	0.692	0.489	0.719
Bptf	bromodomain PHD finger transcription factor	3400	3910	7500	4390	3100	4310	0.2	0.29	0.691	0.49	0.72
Fpgs	folylpolyglutamyl synthetase	327	274	486	254	308	346	-0.251	0.363	-0.691	0.49	0.72
Jph3	junctophilin 3	4330	4990	264	5080	4840	3690	0.205	0.297	0.691	0.49	0.72
Ncapd2	non-SMC condensin I complex, subunit D2	476	579	1490	749	296	697	0.279	0.403	0.691	0.49	0.72
Pdk3	pyruvate dehydrogenase kinase, isoenzyme 3	375	341	605	292	423	412	-0.135	0.195	-0.691	0.49	0.72
Rgs14	regulator of G-protein signaling 14	19	37.5	511	24.3	59.7	119	0.999	1.45	0.691	0.49	0.72
Rps14	ribosomal protein S14	4820	4310	7650	3770	5200	5260	-0.162	0.235	-0.691	0.49	0.72
Zbtb40	zinc finger and BTB domain containing 40	547	689	236	981	202	518	0.331	0.48	0.69	0.49	0.72
Psmd13	proteasome (prosome, macropain) 26S subunit, non-ATPase, 13	1910	1760	1630	1670	1900	1820	-0.125	0.181	-0.69	0.49	0.72
Dcaf13	DDB1 and CUL4 associated factor 13	451	382	730	332	464	490	-0.239	0.346	-0.69	0.49	0.72
Tchp	trichoplein, keratin filament binding	1140	1350	704	1620	910	1100	0.25	0.363	0.69	0.49	0.721
Galnt7	polypeptide N-acetylgalactosaminyltransferase 7	343	428	336	524	267	360	0.319	0.463	0.689	0.491	0.721
Cln6	ceroid-lipofuscinosis, neuronal 6	763	833	1030	760	956	830	0.129	0.187	0.689	0.491	0.721
Gm9925	predicted gene 9925	12.9	6.92	0	11.1	0	9.07	-0.89	1.29	-0.689	0.491	0.721
Qsox1	quiescin Q6 sulfhydryl oxidase 1	550	606	977	665	508	645	0.137	0.199	0.689	0.491	0.721
Rin1	Ras and Rab interactor 1	176	125	234	78.9	203	176	-0.498	0.723	-0.689	0.491	0.721
Vstm4	V-set and transmembrane domain containing 4	1.09	0	7.11	0	0	2.02	-2.53	3.68	-0.689	0.491	0.721
Eva1c	eva-1 homolog C (C. elegans)	387	300	29.9	349	217	298	-0.367	0.532	-0.689	0.491	0.721
Mkx	mohawk homeobox	16.6	31.5	178	21.2	48.7	51.3	0.924	1.34	0.689	0.491	0.721
Esr1	estrogen receptor 1 (alpha)	1.09	0	53	0	0	0.634	-2.53	3.68	-0.688	0.491	0.721
Gm2546	predicted gene 2546	5.96	4.16	0.276	4.04	4.36	4.45	-0.48	0.698	-0.688	0.491	0.721
Gpaa1	GPI anchor attachment protein 1	774	696	952	690	705	791	-0.154	0.224	-0.688	0.491	0.721
Phb2	prohibitin 2	2260	2410	2670	2120	2910	2380	0.0924	0.134	0.688	0.491	0.721
Rab22a	RAB22A, member RAS oncogene family	1490	1310	951	1430	1100	1340	-0.189	0.274	-0.688	0.491	0.721
Snrnp40	small nuclear ribonucleoprotein 40 (U5)	698	830	624	834	823	712	0.247	0.359	0.688	0.491	0.721
Snrpa1	small nuclear ribonucleoprotein polypeptide A'	431	370	235	437	257	379	-0.227	0.33	-0.688	0.491	0.721
3110009E18Rik	RIKEN cDNA 3110009E18 gene	62.7	41.9	18	47.1	33.1	49.4	-0.58	0.843	-0.688	0.491	0.721
Reep4	receptor accessory protein 4	43.8	31.6	259	25.3	42.1	82.8	-0.478	0.696	-0.688	0.492	0.721
Ndufaf7	NADH:ubiquinone oxidoreductase complex assembly factor 7	927	836	446	849	814	813	-0.149	0.216	-0.687	0.492	0.722
Sel1l3	sel-1 suppressor of lin-12-like 3 (C. elegans)	80.4	100	956	121	65.6	255	0.307	0.447	0.687	0.492	0.722
Sin3b	transcriptional regulator, SIN3B (yeast)	2410	2230	1920	2260	2180	2270	-0.112	0.164	-0.687	0.492	0.722
Lmbrd1	LMBR1 domain containing 1	1700	1490	1680	1660	1210	1650	-0.189	0.276	-0.687	0.492	0.722
Irf2bp1	interferon regulatory factor 2 binding protein 1	2280	2120	1830	2000	2340	2160	-0.102	0.148	-0.686	0.492	0.722
Cd177	CD177 antigen	5.17	1.42	5.82	2.28	0	4.46	-1.81	2.64	-0.686	0.493	0.722
Fli1	Friend leukemia integration 1	7.02	18.8	0	2.68	45.5	8.26	1.43	2.08	0.686	0.493	0.722
Tmem192	transmembrane protein 192	252	337	167	282	428	254	0.421	0.613	0.686	0.493	0.722
Hnrnpul1	heterogeneous nuclear ribonucleoprotein U-like 1	10100	9550	7370	9790	9160	9430	-0.0787	0.115	-0.686	0.493	0.722
Slc27a6	solute carrier family 27 (fatty acid transporter), member 6	6.26	2.48	0	3.96	0	4.2	-1.33	1.95	-0.686	0.493	0.722
Snx29	sorting nexin 29	182	231	341	267	170	224	0.345	0.504	0.686	0.493	0.722
Trmt5	TRM5 tRNA methyltransferase 5	120	89.3	318	49.1	156	152	-0.429	0.626	-0.686	0.493	0.722
Zxdc	ZXD family zinc finger C	931	864	1150	798	974	958	-0.107	0.156	-0.686	0.493	0.722
Gm6192	predicted gene 6192	2.74	1.82	6.53	1.32	2.66	3.27	-0.548	0.8	-0.685	0.493	0.723
Gm9083	predicted gene 9083	0.764	4.56	0.696	0.169	11.9	0.635	-1.04	1.52	-0.685	0.493	0.723
Zfp91	zinc finger protein 91	5720	6030	4060	6470	5290	5470	0.0757	0.11	0.685	0.493	0.723
Lrrc59	leucine rich repeat containing 59	11700	11200	2530	11100	11400	9820	-0.0625	0.0912	-0.685	0.493	0.723
Jchain	immunoglobulin joining chain	8.1	3.14	6.74	5.02	0	6.73	-1.36	1.99	-0.685	0.494	0.723
Kpnb1	karyopherin (importin) beta 1	3990	3750	6500	3710	3810	4430	-0.0905	0.132	-0.685	0.494	0.723
Ccdc85b	coiled-coil domain containing 85B	864	742	533	677	850	773	-0.219	0.32	-0.684	0.494	0.723
Deaf1	DEAF1, transcription factor	695	619	1370	588	670	809	-0.171	0.249	-0.685	0.494	0.723
Ncoa5	nuclear receptor coactivator 5	1740	1940	2760	2420	1130	1990	0.149	0.218	0.684	0.494	0.723
Gnaz	guanine nucleotide binding protein, alpha z subunit	155	212	105	182	262	158	0.454	0.664	0.684	0.494	0.723
Morc2a	microrchidia 2A	1490	1370	2180	1490	1180	1600	-0.124	0.181	-0.684	0.494	0.723
Fam98a	family with sequence similarity 98, member A	911	1090	976	1320	688	962	0.251	0.368	0.684	0.494	0.723
Ap1m1	adaptor-related protein complex AP-1, mu subunit 1	1280	1040	674	1170	814	1110	-0.306	0.448	-0.684	0.494	0.723
Fbxo17	F-box protein 17	41.5	62.6	18.6	89.3	18.1	41.7	0.589	0.861	0.684	0.494	0.723
Gm18190	predicted gene, 18190	10.6	5.48	18.7	7.82	1.58	7.4	-0.949	1.39	-0.684	0.494	0.723
Lingo1	leucine rich repeat and Ig domain containing 1	12100	10500	302	10900	9810	9410	-0.205	0.299	-0.684	0.494	0.723
P3h1	prolyl 3-hydroxylase 1	62.4	44.2	341	45.1	42.6	112	-0.491	0.717	-0.684	0.494	0.723
Mafg	v-maf musculoaponeurotic fibrosarcoma oncogene family, protein G (avian)	1930	1550	1800	1680	1330	1820	-0.316	0.462	-0.683	0.494	0.723
Fam98c	family with sequence similarity 98, member C	1230	1040	923	958	1190	1130	-0.233	0.341	-0.683	0.494	0.723
Gm10297	predicted pseudogene 10297	111	179	216	260	44	146	0.687	1.01	0.683	0.495	0.723
Nmur1	neuromedin U receptor 1	0.533	2.84	18.6	4.55	0	4.56	2.4	3.52	0.683	0.495	0.723
Stam2	signal transducing adaptor molecule (SH3 domain and ITAM motif) 2	1170	1280	835	1430	1010	1130	0.123	0.18	0.683	0.494	0.723
Gjd3	gap junction protein, delta 3	8.3	3.52	0	5.64	0	5.63	-1.22	1.79	-0.683	0.495	0.724
Pih1h3b	PIH1 domain containing 3B	1.07	20.5	9.37	0	54.7	0.623	-2.51	3.68	-0.682	0.495	0.724
Mroh8	maestro heat-like repeat family member 8	3.8	9.04	25.7	14.5	0	9.21	1.24	1.82	0.682	0.495	0.724
Arntl	aryl hydrocarbon receptor nuclear translocator-like	233	211	445	218	199	270	-0.152	0.222	-0.682	0.495	0.724
Add1	adducin 1 (alpha)	8260	7810	6140	7260	8720	7740	-0.0805	0.118	-0.681	0.496	0.725
Polr3k	polymerase (RNA) III (DNA directed) polypeptide K	542	666	292	787	465	521	0.299	0.438	0.681	0.496	0.725
Thap7	THAP domain containing 7	532	451	294	584	231	468	-0.237	0.348	-0.681	0.496	0.725
4933430I17Rik	RIKEN cDNA 4933430I17 gene	9.64	24.1	0	14.4	40.3	11	1.32	1.94	0.68	0.496	0.725
Gm13259	predicted gene 13259	6.82	2.67	0	4.27	0	4.57	-1.35	1.98	-0.68	0.496	0.725
Scnn1a	sodium channel, nonvoltage-gated 1 alpha	1350	1260	1940	1260	1270	1440	-0.091	0.134	-0.68	0.496	0.725
Cpsf3	cleavage and polyadenylation specificity factor 3	1190	1110	1300	1050	1220	1200	-0.101	0.148	-0.68	0.496	0.725
Rrp12	ribosomal RNA processing 12 homolog (S. cerevisiae)	784	877	356	769	1060	721	0.163	0.239	0.68	0.496	0.725
Adig	adipogenin	4.12	10.8	2.24	17.3	0	5.24	1.4	2.05	0.68	0.497	0.725
Kbtbd2	kelch repeat and BTB (POZ) domain containing 2	732	809	1570	946	582	913	0.143	0.21	0.68	0.497	0.726
Btbd6	BTB (POZ) domain containing 6	628	549	718	458	702	628	-0.194	0.286	-0.679	0.497	0.726
Cadm1	cell adhesion molecule 1	4890	4620	2950	4860	4220	4450	-0.0832	0.122	-0.679	0.497	0.726
Numbl	numb-like	147	206	105	110	368	152	0.486	0.716	0.679	0.497	0.726
Chsy1	chondroitin sulfate synthase 1	498	397	90.4	496	232	397	-0.326	0.481	-0.678	0.498	0.727
Igha	immunoglobulin heavy constant alpha	17.3	8.16	0	2.64	17.4	11.9	-1.1	1.62	-0.678	0.498	0.727
Mecr	mitochondrial trans-2-enoyl-CoA reductase	458	366	115	344	402	371	-0.324	0.477	-0.678	0.498	0.727
Ncoa7	nuclear receptor coactivator 7	568	654	1850	789	428	836	0.197	0.29	0.678	0.498	0.727
Tnrc6c	trinucleotide repeat containing 6C	5300	4540	3100	5610	2750	4700	-0.222	0.328	-0.678	0.498	0.727
Cd300ld5	CD300 molecule like family member D5	11.5	4.29	0	2.6	7.1	7.66	-1.41	2.09	-0.677	0.498	0.727
Csf1r	colony stimulating factor 1 receptor	243	349	25.9	76.2	804	224	0.51	0.753	0.677	0.498	0.727
Dynlt1f	dynein light chain Tctex-type 1F	6080	5300	473	5220	5450	4820	-0.198	0.292	-0.677	0.498	0.727
Kcna5	potassium voltage-gated channel, shaker-related subfamily, member 5	6040	5130	298	5440	4620	4720	-0.236	0.348	-0.677	0.498	0.727
Ufsp2	UFM1-specific peptidase 2	1090	949	283	992	878	902	-0.199	0.293	-0.677	0.498	0.727
Spsb1	splA/ryanodine receptor domain and SOCS box containing 1	1270	1090	114	1110	1040	1010	-0.223	0.33	-0.677	0.498	0.727
Ddx1	DEAD (Asp-Glu-Ala-Asp) box polypeptide 1	2910	2650	1430	2700	2570	2570	-0.139	0.205	-0.677	0.498	0.727
Dnajc25	DnaJ heat shock protein family (Hsp40) member C25	418	364	397	455	210	402	-0.2	0.295	-0.677	0.498	0.727
Gm10434	predicted gene 10434	2.91	8.52	2.13	0.956	21.1	1.83	-2.18	3.22	-0.677	0.498	0.727
Uchl3	ubiquitin carboxyl-terminal esterase L3 (ubiquitin thiolesterase)	73.6	93.2	377	51.2	163	137	0.339	0.501	0.677	0.499	0.727
Dram1	DNA-damage regulated autophagy modulator 1	3.95	9.76	21.1	12.9	4.47	8.58	1.31	1.94	0.677	0.499	0.727
Foxp2	forkhead box P2	18.8	32.4	166	27.9	39.8	50.5	0.842	1.24	0.677	0.499	0.727
Osbp	oxysterol binding protein	3280	3410	3190	3350	3510	3290	0.0582	0.0861	0.676	0.499	0.727
Mrps27	mitochondrial ribosomal protein S27	287	225	190	178	304	255	-0.349	0.517	-0.676	0.499	0.728
Emc9	ER membrane protein complex subunit 9	45.1	29.8	40.9	36.2	19	40.9	-0.593	0.878	-0.676	0.499	0.728
Rpl36a-ps1	ribosomal protein L36A, pseudogene 1	9.73	17.8	6.71	0.2	47	10.9	0.871	1.29	0.676	0.499	0.728
Gm12097	predicted gene 12097	3.67	8.23	21.9	13.1	0.187	8.24	1.16	1.72	0.676	0.499	0.728
Nemp1	nuclear envelope integral membrane protein 1	161	212	300	152	313	200	0.394	0.583	0.675	0.499	0.728
Plau	plasminogen activator, urokinase	19.3	29.8	0	15.2	54.3	17.9	0.638	0.945	0.675	0.499	0.728
Cdc23	CDC23 cell division cycle 23	1140	1240	1140	1220	1290	1160	0.123	0.183	0.675	0.5	0.728
Ddx23	DEAD (Asp-Glu-Ala-Asp) box polypeptide 23	2350	2120	1830	1960	2380	2200	-0.15	0.222	-0.675	0.5	0.728
Emc7	ER membrane protein complex subunit 7	3010	3260	1140	2810	4010	2700	0.113	0.168	0.675	0.5	0.728
N4bp1	NEDD4 binding protein 1	858	1010	1180	1060	927	955	0.237	0.351	0.675	0.5	0.728
Ccdc82	coiled-coil domain containing 82	686	808	783	950	571	732	0.234	0.347	0.675	0.5	0.728
Arl3	ADP-ribosylation factor-like 3	5450	5930	741	5520	6610	4640	0.12	0.179	0.674	0.5	0.728
Sec24d	Sec24 related gene family, member D (S. cerevisiae)	3380	3110	481	3260	2860	2760	-0.119	0.177	-0.674	0.5	0.728
Tuba-rs1	tubulin alpha, related sequence 1	4.55	9.91	18.7	15.9	0	4.86	1.13	1.67	0.674	0.5	0.729
Aebp1	AE binding protein 1	179	235	49.4	273	172	166	0.397	0.589	0.674	0.501	0.729
Ctns	cystinosis, nephropathic	417	451	583	422	499	457	0.117	0.174	0.674	0.501	0.729
Dbr1	debranching RNA lariats 1	372	436	461	379	530	403	0.227	0.337	0.673	0.501	0.729
Asb15	ankyrin repeat and SOCS box-containing 15	1.04	0	3.96	0	0	0.608	-2.48	3.68	-0.673	0.501	0.729
Trip13	thyroid hormone receptor interactor 13	9.48	18	38.8	5.66	38.7	17.1	0.956	1.42	0.673	0.501	0.729
Enpp4	ectonucleotide pyrophosphatase/phosphodiesterase 4	179	204	547	200	211	256	0.187	0.278	0.673	0.501	0.729
Lclat1	lysocardiolipin acyltransferase 1	4300	3870	1710	3650	4240	3700	-0.152	0.227	-0.673	0.501	0.729
Mrpl55	mitochondrial ribosomal protein L55	317	276	234	287	259	292	-0.198	0.295	-0.673	0.501	0.729
Abcd2	ATP-binding cassette, sub-family D (ALD), member 2	7710	9410	363	8680	10600	6660	0.289	0.429	0.672	0.501	0.73
Rwdd1	RWD domain containing 1	670	604	459	498	781	614	-0.151	0.224	-0.672	0.502	0.73
Slc23a1	solute carrier family 23 (nucleobase transporters), member 1	4.82	13.2	16	19.1	3.37	8.87	1.51	2.24	0.672	0.502	0.73
Tmem88b	transmembrane protein 88B	50.1	38.5	24.1	33.8	46.4	42.5	-0.388	0.578	-0.672	0.502	0.73
Paics	phosphoribosylaminoimidazole carboxylase, phosphoribosylaminoribosylaminoimidazole, succinocarboxamide synthetase	2140	2310	2700	2120	2620	2290	0.107	0.159	0.672	0.502	0.73
Trim16	tripartite motif-containing 16	4.84	11.5	8.41	17.4	1.67	7.01	1.25	1.87	0.672	0.502	0.73
Ints8	integrator complex subunit 8	370	429	1070	344	571	520	0.209	0.312	0.672	0.502	0.73
Sigirr	single immunoglobulin and toll-interleukin 1 receptor (TIR) domain	610	558	749	598	492	626	-0.129	0.193	-0.672	0.502	0.73
Zfp526	zinc finger protein 526	260	295	373	394	130	290	0.182	0.271	0.672	0.502	0.73
Iah1	isoamyl acetate-hydrolyzing esterase 1 homolog	265	308	477	325	280	316	0.209	0.311	0.671	0.502	0.73
Gm14743	predicted gene 14743	12	0	1.77	0	0	0.604	-2.47	3.68	-0.671	0.502	0.73
Htra2	HtrA serine peptidase 2	434	377	411	411	321	417	-0.204	0.304	-0.671	0.502	0.73
Nxt2	nuclear transport factor 2-like export factor 2	309	401	282	285	596	324	0.372	0.554	0.671	0.502	0.73
Elp5	elongator acetyltransferase complex subunit 5	945	867	643	853	890	869	-0.123	0.184	-0.671	0.502	0.73
Ppp6r2	protein phosphatase 6, regulatory subunit 2	1900	1580	816	1970	936	1620	-0.264	0.394	-0.671	0.503	0.73
Shroom4	shroom family member 4	1.08	3.16	102	5.06	0	21.1	1.54	2.3	0.67	0.503	0.73
Tbp	TATA box binding protein	413	322	203	442	123	352	-0.358	0.534	-0.671	0.503	0.73
Tcaim	T cell activation inhibitor, mitochondrial	305	361	63.6	409	283	271	0.242	0.361	0.67	0.503	0.73
Tmem43	transmembrane protein 43	367	442	416	452	427	393	0.268	0.4	0.67	0.503	0.731
Pik3ca	phosphatidylinositol-4,5-bisphosphate 3-kinase catalytic subunit alpha	1290	1120	1250	1350	748	1240	-0.193	0.289	-0.67	0.503	0.731
Trim28	tripartite motif-containing 28	3720	3440	5050	3700	3000	3910	-0.112	0.168	-0.67	0.503	0.731
Cgas	cyclic GMP-AMP synthase	3.49	8.99	2.67	6.4	13.3	4.55	1.37	2.05	0.67	0.503	0.731
Agbl4	ATP/GTP binding protein-like 4	369	291	26.7	310	259	285	-0.345	0.515	-0.67	0.503	0.731
Gm6316	predicted pseudogene 6316	5.14	3.68	0.401	4.49	2.34	3.9	-0.471	0.703	-0.67	0.503	0.731
Miip	migration and invasion inhibitory protein	140	204	259	249	131	178	0.541	0.809	0.669	0.503	0.731
Mrps11	mitochondrial ribosomal protein S11	364	299	226	370	180	323	-0.284	0.425	-0.669	0.503	0.731
Spon1	spondin 1, (f-spondin) extracellular matrix protein	4.81	5.74	0	0	15.3	0.599	-2.46	3.68	-0.669	0.503	0.731
Ttll4	tubulin tyrosine ligase-like family, member 4	566	706	439	698	719	573	0.317	0.473	0.67	0.503	0.731
Xkr7	X-linked Kx blood group related 7	75.9	53.3	3.94	54.3	51.7	56.9	-0.508	0.759	-0.669	0.503	0.731
Ythdf2	YTH N6-methyladenosine RNA binding protein 2	651	766	1360	839	644	813	0.234	0.35	0.669	0.503	0.731
Xpa	xeroderma pigmentosum, complementation group A	441	372	545	403	322	446	-0.243	0.363	-0.669	0.504	0.731
Tmed5	transmembrane p24 trafficking protein 5	241	309	1030	319	292	410	0.354	0.529	0.669	0.504	0.731
Gp5	glycoprotein 5 (platelet)	0.836	0	37.7	0	0	7.81	-2.17	3.24	-0.668	0.504	0.732
Dcun1d1	DCN1, defective in cullin neddylation 1, domain containing 1 (S. cerevisiae)	487	435	737	382	523	524	-0.166	0.249	-0.668	0.504	0.732
B4galnt1	beta-1,4-N-acetyl-galactosaminyl transferase 1	132	157	531	104	245	215	0.253	0.379	0.668	0.504	0.732
Efnb1	ephrin B1	149	174	1670	195	140	451	0.229	0.343	0.668	0.504	0.732
Rftn1	raftlin lipid raft linker 1	8.52	4.18	8.3	0	11.1	7.52	-1	1.5	-0.668	0.504	0.732
Galk2	galactokinase 2	598	513	421	478	570	545	-0.223	0.335	-0.668	0.504	0.732
Birc2	baculoviral IAP repeat-containing 2	686	750	1020	722	795	764	0.128	0.192	0.667	0.505	0.732
Nono	non-POU-domain-containing, octamer binding protein	5530	5900	5120	6450	4980	5530	0.0904	0.136	0.667	0.505	0.732
Rgp1	RAB6A GEF compex partner 1	1750	1400	3320	1480	1280	1980	-0.317	0.476	-0.667	0.505	0.732
4930430F08Rik	RIKEN cDNA 4930430F08 gene	395	319	104	341	283	322	-0.309	0.463	-0.667	0.505	0.732
Ap3s2	adaptor-related protein complex 3, sigma 2 subunit	2580	2410	1270	2380	2450	2250	-0.101	0.151	-0.666	0.505	0.732
BC024063	cDNA sequence BC024063	30	17.7	86.7	16.9	19.2	38.3	-0.756	1.13	-0.666	0.505	0.732
Brk1	BRICK1, SCAR/WAVE actin-nucleating complex subunit	1130	1040	1460	891	1290	1180	-0.125	0.188	-0.667	0.505	0.732
Tmem139	transmembrane protein 139	1.96	6.49	1.7	10.4	0	2.92	1.73	2.59	0.666	0.505	0.732
Traf2	TNF receptor-associated factor 2	405	346	649	406	245	439	-0.227	0.34	-0.666	0.505	0.732
Zfp369	zinc finger protein 369	208	253	318	186	365	240	0.281	0.421	0.666	0.505	0.732
Nat8f5	N-acetyltransferase 8 (GCN5-related) family member 5	0.938	4.99	0	7.98	0	1.65	2.41	3.62	0.666	0.505	0.732
Fam227a	family with sequence similarity 227, member A	789	566	287	864	70.5	643	-0.478	0.718	-0.666	0.505	0.732
Setd5	SET domain containing 5	2850	3160	3430	3420	2720	3030	0.147	0.22	0.666	0.506	0.733
Gm36858	predicted gene, 36858	3.43	9.88	0	5.84	16.6	4.19	1.52	2.29	0.666	0.506	0.733
Sec63	SEC63-like (S. cerevisiae)	2330	2540	2190	2860	2000	2350	0.124	0.187	0.666	0.506	0.733
Ccdc14	coiled-coil domain containing 14	109	82.2	37.5	61.7	116	89	-0.404	0.608	-0.665	0.506	0.733
Tmem25	transmembrane protein 25	31.3	20.4	24.2	18.6	23.3	27.5	-0.606	0.911	-0.665	0.506	0.733
Dusp18	dual specificity phosphatase 18	1020	873	1260	916	802	1040	-0.227	0.341	-0.665	0.506	0.733
Gm8730	predicted pseudogene 8730	1370	1620	4190	786	3000	1970	0.235	0.354	0.665	0.506	0.733
Ppp1r35	protein phosphatase 1, regulatory subunit 35	326	280	442	301	244	338	-0.22	0.331	-0.665	0.506	0.733
Tmem242	transmembrane protein 242	564	502	387	474	548	515	-0.168	0.253	-0.664	0.506	0.733
Mfsd14b	major facilitator superfamily domain containing 14B	2490	2080	928	2190	1890	2090	-0.259	0.39	-0.664	0.507	0.734
Gm6969	predicted pseudogene 6969	790	707	1020	655	794	818	-0.159	0.24	-0.664	0.507	0.734
Rab11fip4	RAB11 family interacting protein 4 (class II)	11900	12700	7950	14000	10600	11300	0.096	0.145	0.664	0.507	0.734
Lrrc41	leucine rich repeat containing 41	849	932	1500	752	1230	993	0.132	0.199	0.664	0.507	0.734
Gm20878	predicted gene, 20878	26.3	14.4	66.5	23	0	18.8	-0.871	1.31	-0.664	0.507	0.734
Nol9	nucleolar protein 9	430	471	624	527	377	477	0.131	0.198	0.663	0.507	0.734
Pllp	plasma membrane proteolipid	3430	2810	120	2620	3120	2650	-0.29	0.437	-0.663	0.507	0.734
Zfand4	zinc finger, AN1-type domain 4	176	231	164	170	333	186	0.387	0.584	0.663	0.507	0.734
Rpl32	ribosomal protein L32	3370	3050	5330	2510	3940	3680	-0.144	0.217	-0.662	0.508	0.735
Gm21399	predicted gene, 21399	1.89	8.95	0.181	1.01	22.2	1.35	-1.04	1.56	-0.662	0.508	0.735
Syt7	synaptotagmin VII	14100	12100	704	12900	10800	11100	-0.219	0.331	-0.662	0.508	0.735
Gm5510	predicted pseudogene 5510	5.97	2.28	0	3.64	0	0.593	-2.43	3.68	-0.662	0.508	0.735
Aif1	allograft inflammatory factor 1	16.6	8.81	7.1	14.1	0	13	-0.917	1.39	-0.661	0.508	0.735
Arf3	ADP-ribosylation factor 3	6500	6200	4820	6240	6130	6110	-0.07	0.106	-0.661	0.508	0.735
Igfbp4	insulin-like growth factor binding protein 4	47.2	29.5	44.6	40.4	11.3	42.7	-0.679	1.03	-0.661	0.508	0.735
Olfr1424	olfactory receptor 1424	221	158	0	100	254	164	-0.484	0.732	-0.661	0.508	0.735
Syt3	synaptotagmin III	341	257	82.7	242	281	272	-0.408	0.617	-0.661	0.508	0.735
Ubap1l	ubiquitin-associated protein 1-like	17.8	34.2	1.83	54.7	0	18.3	0.934	1.41	0.661	0.508	0.735
Spred3	sprouty-related EVH1 domain containing 3	19.9	11.1	115	4.62	22	36.4	-0.823	1.25	-0.661	0.509	0.735
Ppp1r13l	protein phosphatase 1, regulatory subunit 13 like	469	379	232	391	360	403	-0.305	0.461	-0.661	0.509	0.736
Smdt1	single-pass membrane protein with aspartate rich tail 1	1320	1440	905	1310	1650	1270	0.12	0.182	0.66	0.509	0.736
Mblac2	metallo-beta-lactamase domain containing 2	70.6	51.5	106	36.3	76.7	73.2	-0.447	0.677	-0.66	0.509	0.736
Ccdc51	coiled-coil domain containing 51	182	148	148	131	178	168	-0.29	0.439	-0.66	0.509	0.736
Acrbp	proacrosin binding protein	62.6	41.9	34.5	39.1	46.6	52.5	-0.577	0.874	-0.66	0.509	0.736
Tpcn2	two pore segment channel 2	37.9	25.4	159	27.2	22.5	58.8	-0.58	0.879	-0.66	0.509	0.736
Nipsnap1	nipsnap homolog 1	1070	1200	548	1370	917	999	0.149	0.226	0.659	0.51	0.736
Ccdc120	coiled-coil domain containing 120	408	327	919	296	378	489	-0.313	0.474	-0.659	0.51	0.737
Ccdc13	coiled-coil domain containing 13	1040	851	126	844	862	821	-0.293	0.444	-0.659	0.51	0.737
Cspg5	chondroitin sulfate proteoglycan 5	60.5	87.5	448	117	38.7	142	0.531	0.807	0.659	0.51	0.737
Gm35315	predicted gene, 35315	7.91	15	13.9	1.32	37.7	10.6	0.914	1.39	0.659	0.51	0.737
Gm37388	predicted gene, 37388	5.24	17.6	0	0	46.8	6.96	1.74	2.65	0.659	0.51	0.737
Olfr8	olfactory receptor 8	392	259	19.9	331	140	290	-0.596	0.904	-0.659	0.51	0.737
Tbce	tubulin-specific chaperone E	611	522	424	498	561	555	-0.227	0.345	-0.659	0.51	0.737
Rad51ap1	RAD51 associated protein 1	21.3	12.7	13.6	6.64	22.9	17.9	-0.739	1.12	-0.659	0.51	0.737
Pagr1b	PAXIP1 associated glutamate rich protein 1B	9.41	26.1	0	41.8	0	11.3	1.47	2.24	0.658	0.51	0.737
Cyb5r2	cytochrome b5 reductase 2	246	187	7.64	150	250	187	-0.393	0.597	-0.658	0.511	0.737
Glrx3	glutaredoxin 3	1180	1300	893	1150	1530	1150	0.13	0.198	0.658	0.511	0.737
Kl	klotho	4.29	9.06	46.3	12.3	3.7	13.5	1.08	1.64	0.658	0.511	0.737
Pifo	primary cilia formation	1990	1730	39.4	1790	1620	1550	-0.206	0.313	-0.658	0.511	0.737
Rp9	retinitis pigmentosa 9 (human)	670	618	1050	608	634	732	-0.116	0.176	-0.658	0.511	0.737
Iqcg	IQ motif containing G	3260	2750	467	2940	2420	2600	-0.246	0.373	-0.658	0.511	0.737
3830406C13Rik	RIKEN cDNA 3830406C13 gene	307	360	628	284	487	381	0.23	0.349	0.657	0.511	0.737
Acta1	actin, alpha 1, skeletal muscle	6.69	3.35	75.2	5.36	0	19.3	-0.988	1.5	-0.657	0.511	0.737
Cyp20a1	cytochrome P450, family 20, subfamily a, polypeptide 1	685	614	593	571	686	651	-0.156	0.238	-0.657	0.511	0.737
E130208F15Rik	RIKEN cDNA E130208F15 gene	34.9	24.5	0	23.5	26.2	25.8	-0.519	0.79	-0.657	0.511	0.737
Kcnj10	potassium inwardly-rectifying channel, subfamily J, member 10	10.7	6.05	53.9	0	16.1	18.1	-0.793	1.21	-0.657	0.511	0.737
Lrrc43	leucine rich repeat containing 43	1210	850	3.13	1000	598	922	-0.515	0.784	-0.657	0.511	0.737
Fnip1	folliculin interacting protein 1	1090	1000	1320	1100	845	1110	-0.117	0.179	-0.657	0.511	0.737
Fkbp3	FK506 binding protein 3	754	901	427	747	1160	723	0.255	0.389	0.657	0.511	0.738
Tex48	testis expressed 48	5.5	2.12	0	3.4	0	3.68	-1.37	2.08	-0.657	0.511	0.738
Tssk3	testis-specific serine kinase 3	0.354	1.76	4.65	2.82	0	1.5	2.39	3.65	0.656	0.512	0.738
Eef1akmt1	EEF1A alpha lysine methyltransferase 1	286	225	15.6	255	174	224	-0.349	0.531	-0.656	0.512	0.738
Fbf1	Fas (TNFRSF6) binding factor 1	2110	2500	1450	2960	1740	2070	0.243	0.37	0.656	0.512	0.738
Gm14584	predicted gene 14584	66.7	46.2	101	45.7	46.9	68.8	-0.527	0.803	-0.656	0.512	0.738
Nelfa	negative elongation factor complex member A, Whsc2	753	661	608	733	541	705	-0.189	0.288	-0.656	0.512	0.738
Pes1	pescadillo ribosomal biogenesis factor 1	961	1050	1550	1150	894	1090	0.13	0.198	0.656	0.512	0.738
Ercc1	excision repair cross-complementing rodent repair deficiency, complementation group 1	492	427	661	367	527	511	-0.205	0.313	-0.656	0.512	0.738
Ibtk	inhibitor of Bruton agammaglobulinemia tyrosine kinase	1300	1230	1140	1280	1130	1250	-0.0817	0.125	-0.656	0.512	0.738
Ccl17	chemokine (C-C motif) ligand 17	2.58	7.34	30.9	0	19.6	9.13	1.52	2.31	0.656	0.512	0.738
Rnf2	ring finger protein 2	776	863	1390	720	1100	916	0.154	0.235	0.656	0.512	0.738
Cldn25-ps	claudin 25, pseudogene	2.95	6.79	73.8	10.9	0	17.6	1.2	1.84	0.655	0.512	0.738
Clec10a	C-type lectin domain family 10, member A	1	0	13.3	0	0	3.17	-2.41	3.68	-0.655	0.512	0.738
Fastkd1	FAST kinase domains 1	284	241	213	285	168	261	-0.233	0.356	-0.655	0.512	0.738
Gm6392	predicted gene 6392	0.948	11.4	3.55	0.558	29.4	1.34	-0.923	1.41	-0.655	0.512	0.738
Hcn4	hyperpolarization-activated, cyclic nucleotide-gated K+ 4	4100	3560	312	3760	3220	3240	-0.203	0.31	-0.655	0.512	0.738
Lgi3	leucine-rich repeat LGI family, member 3	1.11	47.9	0	76.6	0	0.647	-2.41	3.68	-0.655	0.512	0.738
Nagpa	N-acetylglucosamine-1-phosphodiester alpha-N-acetylglucosaminidase	181	225	216	183	295	198	0.318	0.486	0.655	0.512	0.738
Senp6	SUMO/sentrin specific peptidase 6	2460	2210	3230	2160	2300	2550	-0.153	0.234	-0.655	0.512	0.738
Tfr2	transferrin receptor 2	0.928	0	19.2	0	0	4.26	-2.3	3.51	-0.655	0.512	0.738
Ccdc86	coiled-coil domain containing 86	368	320	404	305	345	364	-0.204	0.311	-0.655	0.513	0.738
Crym	crystallin, mu	1230	1110	207	1080	1160	1010	-0.158	0.242	-0.654	0.513	0.738
Ikzf5	IKAROS family zinc finger 5	1410	1260	2020	1300	1200	1500	-0.164	0.25	-0.654	0.513	0.738
Nudt5	nudix (nucleoside diphosphate linked moiety X)-type motif 5	246	283	646	303	249	332	0.202	0.309	0.654	0.513	0.738
Rab29	RAB29, member RAS oncogene family	11.8	18.8	256	23.6	10.7	60.8	0.667	1.02	0.654	0.513	0.738
Sdhaf4	succinate dehydrogenase complex assembly factor 4	553	434	84.9	402	488	435	-0.349	0.534	-0.654	0.513	0.738
Soga3	SOGA family member 3	1030	1280	147	1160	1480	911	0.313	0.478	0.654	0.513	0.738
Tbccd1	TBCC domain containing 1	1280	1430	552	1650	1060	1170	0.158	0.241	0.654	0.513	0.738
Urod	uroporphyrinogen decarboxylase	878	967	1710	972	959	1060	0.143	0.218	0.654	0.513	0.738
H2ax	H2A.X variant histone	667	788	989	797	773	757	0.24	0.368	0.654	0.513	0.738
Phldb1	pleckstrin homology like domain, family B, member 1	328	241	205	243	239	285	-0.445	0.681	-0.654	0.513	0.738
Pth2	parathyroid hormone 2	413	307	2.71	289	337	318	-0.427	0.653	-0.654	0.513	0.738
Tmem119	transmembrane protein 119	20.3	36.5	32.4	24.6	56.3	20.4	0.849	1.3	0.654	0.513	0.738
Tssk4	testis-specific serine kinase 4	120	91.8	2.27	122	41.2	90.9	-0.386	0.59	-0.654	0.513	0.738
Zfp839	zinc finger protein 839	220	275	409	218	370	269	0.32	0.49	0.654	0.513	0.738
Gm8188	predicted gene 8188	6.89	17.8	13.8	0.578	46.6	4.79	-1.08	1.65	-0.653	0.514	0.738
Snapc2	small nuclear RNA activating complex, polypeptide 2	479	556	450	460	716	490	0.216	0.331	0.653	0.514	0.738
Znhit3	zinc finger, HIT type 3	196	151	119	138	173	171	-0.379	0.58	-0.653	0.514	0.738
Gm8597	predicted gene 8597	4.93	0	0	0	0	0.578	-2.4	3.68	-0.653	0.514	0.738
Rap1gds1	RAP1, GTP-GDP dissociation stimulator 1	29400	27400	1290	27200	27900	23500	-0.0971	0.149	-0.653	0.514	0.738
Cacna1h	calcium channel, voltage-dependent, T type, alpha 1H subunit	19800	16400	1930	17400	14700	15600	-0.271	0.415	-0.653	0.514	0.739
Mark2	MAP/microtubule affinity regulating kinase 2	1740	1930	5420	1770	2180	2500	0.143	0.22	0.653	0.514	0.739
Mterf2	mitochondrial transcription termination factor 2	150	115	192	143	69	122	-0.38	0.582	-0.653	0.514	0.739
Spc25	SPC25, NDC80 kinetochore complex component, homolog (S. cerevisiae)	8.35	16.7	13.1	26.7	0	11.2	0.998	1.53	0.653	0.514	0.739
Ripk3	receptor-interacting serine-threonine kinase 3	0.987	0	7.34	0	0	0.596	-2.4	3.68	-0.652	0.514	0.739
Cdh3	cadherin 3	338	412	35.2	319	568	296	0.288	0.442	0.652	0.514	0.739
Hemk1	HemK methyltransferase family member 1	285	334	358	396	232	310	0.207	0.318	0.652	0.514	0.739
Nhlrc4	NHL repeat containing 4	7.04	19.3	0	26.3	7.63	8.4	1.51	2.32	0.652	0.514	0.739
Cyb5rl	cytochrome b5 reductase-like	173	238	123	245	228	177	0.466	0.715	0.651	0.515	0.739
Dusp11	dual specificity phosphatase 11 (RNA/RNP complex 1-interacting)	2670	2260	5170	2630	1650	3060	-0.238	0.365	-0.651	0.515	0.739
Gpn1	GPN-loop GTPase 1	501	414	771	444	365	534	-0.274	0.42	-0.651	0.515	0.739
Olfr312	olfactory receptor 312	53	32.9	0	4.49	80.3	38.2	-0.679	1.04	-0.651	0.515	0.739
Ubtd1	ubiquitin domain containing 1	1490	1600	840	1720	1390	1390	0.102	0.157	0.651	0.515	0.739
1700028P14Rik	RIKEN cDNA 1700028P14 gene	1280	1000	42.3	992	1020	1000	-0.352	0.541	-0.651	0.515	0.739
Arhgef40	Rho guanine nucleotide exchange factor (GEF) 40	11.9	19.9	334	7.36	40.8	76.2	0.752	1.15	0.651	0.515	0.739
Rasl2-9	RAS-like, family 2, locus 9	9.72	19.2	0	11	32.8	9.93	0.986	1.51	0.651	0.515	0.739
Ebna1bp2	EBNA1 binding protein 2	1750	1610	1230	1380	1980	1620	-0.126	0.194	-0.651	0.515	0.739
Zswim2	zinc finger SWIM-type containing 2	34.9	46.7	0	28.6	76.7	30.7	0.417	0.641	0.651	0.515	0.739
Ube2k	ubiquitin-conjugating enzyme E2K	2640	2440	900	2370	2570	2260	-0.113	0.174	-0.65	0.516	0.74
Aida	axin interactor, dorsalization associated	2560	2330	611	2080	2760	2130	-0.131	0.202	-0.65	0.516	0.74
Dnm2	dynamin 2	2050	1890	3180	1980	1730	2240	-0.121	0.187	-0.65	0.516	0.74
Iqca	IQ motif containing with AAA domain	15.6	28.2	27.5	16.6	47.6	20.7	0.855	1.31	0.65	0.516	0.74
Oscp1	organic solute carrier partner 1	16000	12700	669	12900	12300	12600	-0.333	0.513	-0.65	0.516	0.74
Usp5	ubiquitin specific peptidase 5 (isopeptidase T)	1470	1580	2230	1570	1600	1640	0.107	0.165	0.65	0.516	0.74
Gm6789	predicted gene 6789	4.81	6.03	10.2	5.47	6.97	6.13	0.37	0.569	0.65	0.516	0.74
Mavs	mitochondrial antiviral signaling protein	865	942	963	1070	725	901	0.121	0.186	0.649	0.516	0.74
Chuk	conserved helix-loop-helix ubiquitous kinase	1260	1000	729	1330	455	1100	-0.333	0.513	-0.649	0.516	0.74
Sall3	spalt like transcription factor 3	20.8	13	0	20.8	0	15	-0.678	1.04	-0.649	0.516	0.74
Gm6829	predicted pseudogene 6829	3.88	10.3	118	12.4	6.8	27.5	1.41	2.17	0.649	0.516	0.74
Pinx1	PIN2/TERF1 interacting, telomerase inhibitor 1	82.1	106	49.2	94.5	124	81	0.363	0.559	0.649	0.516	0.74
Ache	acetylcholinesterase	65.7	44.9	81.5	48.3	39.3	64.1	-0.546	0.842	-0.649	0.517	0.74
Akirin2	akirin 2	833	888	1370	896	873	951	0.0927	0.143	0.648	0.517	0.74
Cep89	centrosomal protein 89	1020	1120	1250	1150	1060	1090	0.127	0.195	0.648	0.517	0.74
Gm12579	predicted gene 12579	0.981	10.4	0	0	27.8	0.572	-2.39	3.68	-0.649	0.516	0.74
Gm8942	predicted gene 8942	1.74	3.64	9.1	2.96	4.78	3.59	1.08	1.67	0.648	0.517	0.74
Mapk1ip1	mitogen-activated protein kinase 1 interacting protein 1	726	614	587	737	409	675	-0.245	0.378	-0.649	0.517	0.74
Mapkbp1	mitogen-activated protein kinase binding protein 1	3470	3980	1140	4350	3370	3130	0.197	0.303	0.649	0.516	0.74
Them4	thioesterase superfamily member 4	82	114	25.9	149	56.7	78.3	0.479	0.739	0.648	0.517	0.74
Irf2bpl	interferon regulatory factor 2 binding protein-like	8480	8120	4120	8620	7290	7550	-0.063	0.0972	-0.648	0.517	0.74
Wdfy3	WD repeat and FYVE domain containing 3	7790	8670	6480	10000	6390	7730	0.151	0.233	0.648	0.517	0.74
Morc3	microrchidia 3	221	295	558	381	152	303	0.411	0.635	0.648	0.517	0.74
Gm9670	predicted gene 9670	6.69	2.52	0.125	4.04	0	4.49	-1.4	2.16	-0.648	0.517	0.74
Nup35	nucleoporin 35	673	575	408	419	836	599	-0.228	0.352	-0.648	0.517	0.74
Samd1	sterile alpha motif domain containing 1	1040	1130	823	1210	979	1020	0.116	0.179	0.648	0.517	0.74
Prkx	protein kinase, X-linked	4680	4040	971	4220	3740	3810	-0.21	0.324	-0.648	0.517	0.74
Vkorc1l1	vitamin K epoxide reductase complex, subunit 1-like 1	489	559	768	661	389	559	0.191	0.295	0.648	0.517	0.74
Wdr90	WD repeat domain 90	821	673	697	889	312	764	-0.294	0.454	-0.648	0.517	0.74
Il18bp	interleukin 18 binding protein	156	234	117	322	87	166	0.577	0.891	0.647	0.517	0.741
Rtl8c	retrotransposon Gag like 8C	1.15	3.48	48	5.56	0	10.8	1.59	2.46	0.647	0.517	0.741
Amd2	S-adenosylmethionine decarboxylase 2	8.62	5.28	17	0.546	13.2	9.51	-0.667	1.03	-0.647	0.517	0.741
Glb1l	galactosidase, beta 1-like	395	525	224	427	689	391	0.396	0.611	0.647	0.517	0.741
Lats2	large tumor suppressor 2	4.28	8.21	166	11.8	2.26	36.7	0.975	1.51	0.647	0.518	0.741
Zfp169	zinc finger protein 169	335	275	302	258	304	315	-0.287	0.444	-0.647	0.518	0.741
Snhg11	small nucleolar RNA host gene 11	136	198	0	257	98.9	123	0.525	0.811	0.647	0.518	0.741
Ctxn1	cortexin 1	3550	3080	423	2910	3360	2840	-0.208	0.321	-0.647	0.518	0.741
Ccnt1	cyclin T1	772	853	2530	813	920	1130	0.146	0.225	0.646	0.518	0.741
Cir1	corepressor interacting with RBPJ, 1	1010	874	509	910	815	881	-0.206	0.318	-0.646	0.518	0.741
Dclre1c	DNA cross-link repair 1C	515	636	281	876	234	497	0.301	0.465	0.647	0.518	0.741
Samd11	sterile alpha motif domain containing 11	7.56	13.7	26.7	22	0	12.6	0.854	1.32	0.646	0.518	0.741
Emd	emerin	1040	968	1490	783	1280	1110	-0.107	0.165	-0.646	0.518	0.741
Peli1	pellino 1	1840	1710	1970	1590	1920	1840	-0.104	0.161	-0.646	0.518	0.741
Tvp23a	trans-golgi network vesicle protein 23A	1360	1160	26	1020	1400	1060	-0.231	0.358	-0.646	0.518	0.741
Ccdc149	coiled-coil domain containing 149	2050	1700	394	1970	1230	1650	-0.277	0.428	-0.646	0.518	0.741
Traip	TRAF-interacting protein	50.3	74.7	79.1	42.2	129	61.3	0.558	0.864	0.646	0.518	0.741
Synpo2l	synaptopodin 2-like	0.984	3.26	16.3	5.22	0	4.47	1.72	2.67	0.646	0.518	0.741
Acap1	ArfGAP with coiled-coil, ankyrin repeat and PH domains 1	4.42	1.4	0	2.23	0	2.89	-1.64	2.55	-0.645	0.519	0.741
Cmbl	carboxymethylenebutenolidase-like (Pseudomonas)	16.1	27.9	26.8	36.7	13.2	20.8	0.799	1.24	0.646	0.519	0.741
Nfyb	nuclear transcription factor-Y beta	633	703	385	655	782	600	0.148	0.229	0.646	0.519	0.741
Pde8b	phosphodiesterase 8B	6.85	14	5.34	10.9	19.1	8.14	1.03	1.6	0.645	0.519	0.741
Ddx6	DEAD (Asp-Glu-Ala-Asp) box polypeptide 6	4910	5160	6810	4750	5840	5340	0.0696	0.108	0.645	0.519	0.741
Pygm	muscle glycogen phosphorylase	17.9	35.9	156	57.5	0	48.9	1.01	1.56	0.645	0.519	0.741
Nif3l1	Ngg1 interacting factor 3-like 1 (S. pombe)	490	580	193	558	616	452	0.242	0.375	0.645	0.519	0.741
Aen	apoptosis enhancing nuclease	312	368	251	333	428	313	0.241	0.374	0.645	0.519	0.741
Amy1	amylase 1, salivary	2.91	7.65	24.1	12.2	0	8.08	1.42	2.2	0.645	0.519	0.741
Csf2rb	colony stimulating factor 2 receptor, beta, low-affinity (granulocyte-macrophage)	14.3	25.1	50.9	9.79	50.6	23.8	0.837	1.3	0.645	0.519	0.741
Tmem182	transmembrane protein 182	12	23.6	0	4.2	55.9	12.2	0.974	1.51	0.644	0.519	0.742
AC099860.1	proline rich protein BstNI subfamily 4 (PRB4), pseudogene	3.36	8.6	0	13.6	0.302	3.87	1.36	2.11	0.644	0.52	0.742
Mrps22	mitochondrial ribosomal protein S22	444	376	54.8	317	476	353	-0.237	0.369	-0.644	0.52	0.742
Pgf	placental growth factor	65.8	46.5	18.5	36.7	62.8	52.3	-0.501	0.778	-0.643	0.52	0.742
Stox1	storkhead box 1	1780	1350	92.4	1330	1380	1390	-0.401	0.623	-0.643	0.52	0.742
Serpinb1b	serine (or cysteine) peptidase inhibitor, clade B, member 1b	8.2	6.91	1.58	11.1	0	5.51	-1.35	2.1	-0.643	0.52	0.743
Uchl5	ubiquitin carboxyl-terminal esterase L5	294	253	540	234	284	333	-0.219	0.341	-0.643	0.52	0.743
Arid4a	AT rich interactive domain 4A (RBP1-like)	726	662	1940	641	698	947	-0.134	0.208	-0.642	0.521	0.743
Ccdc32	coiled-coil domain containing 32	470	401	263	356	476	414	-0.228	0.355	-0.642	0.521	0.743
Ell	elongation factor RNA polymerase II	353	292	1200	240	378	503	-0.269	0.419	-0.642	0.521	0.743
Gm8539	predicted gene 8539	11.7	5.76	0.113	9.22	0	8.15	-1.02	1.59	-0.642	0.521	0.743
Paqr6	progestin and adipoQ receptor family member VI	14.9	7.68	1.77	0.356	19.9	10.7	-0.938	1.46	-0.643	0.52	0.743
Paxx	non-homologous end joining factor	792	742	728	775	687	768	-0.0951	0.148	-0.642	0.521	0.743
Pi4k2b	phosphatidylinositol 4-kinase type 2 beta	538	487	507	548	385	521	-0.151	0.235	-0.642	0.521	0.743
Sap18	Sin3-associated polypeptide 18	1560	1370	4390	1300	1480	2070	-0.191	0.298	-0.642	0.521	0.743
Sf3b6	splicing factor 3B, subunit 6	1310	1160	978	1180	1140	1210	-0.179	0.278	-0.642	0.521	0.743
Zfp551	zinc fingr protein 551	28.5	19.1	107	3.68	44.7	41.6	-0.57	0.887	-0.643	0.521	0.743
Cramp1l	cramped chromatin regulator homolog 1	1240	1410	1770	1540	1190	1380	0.191	0.298	0.642	0.521	0.743
Sdha	succinate dehydrogenase complex, subunit A, flavoprotein (Fp)	7120	6680	7050	7120	5940	7010	-0.0921	0.143	-0.642	0.521	0.743
Slamf7	SLAM family member 7	11.9	22	67.4	15	33.7	24.9	0.899	1.4	0.642	0.521	0.743
Dab1	disabled 1	0.692	2.21	40.1	0	5.9	8.7	1.68	2.62	0.642	0.521	0.743
Dnttip2	deoxynucleotidyltransferase, terminal, interacting protein 2	1210	1280	1180	1270	1290	1220	0.0736	0.115	0.642	0.521	0.743
Gm45808	predicted gene 45808	9.66	22.2	39.1	10.2	42.4	18.2	1.2	1.88	0.642	0.521	0.743
Dbt	dihydrolipoamide branched chain transacylase E2	284	345	313	399	254	303	0.277	0.433	0.641	0.521	0.743
Zfp729b	zinc finger protein 729b	207	178	264	195	150	211	-0.211	0.329	-0.641	0.521	0.743
Tet3	tet methylcytosine dioxygenase 3	2300	2660	3150	3290	1630	2550	0.209	0.327	0.641	0.521	0.743
Etaa1	Ewing tumor-associated antigen 1	232	292	200	335	221	239	0.331	0.517	0.641	0.522	0.743
Haghl	hydroxyacylglutathione hydrolase-like	428	363	746	297	473	476	-0.241	0.376	-0.641	0.522	0.743
4932438H23Rik	RIKEN cDNA 4932438H23 gene	1.02	4.08	1.17	6.52	0	1.73	2.07	3.24	0.64	0.522	0.743
Eif4a2	eukaryotic translation initiation factor 4A2	7040	6600	7060	6000	7580	6940	-0.0937	0.146	-0.64	0.522	0.743
Cars2	cysteinyl-tRNA synthetase 2 (mitochondrial)(putative)	267	227	486	260	172	301	-0.234	0.365	-0.64	0.522	0.744
Slc36a4	solute carrier family 36 (proton/amino acid symporter), member 4	789	924	264	891	981	717	0.227	0.355	0.64	0.522	0.744
Insig2	insulin induced gene 2	239	313	551	350	252	316	0.387	0.604	0.64	0.522	0.744
Ajm1	apical junction component 1	55.7	74.4	0	83.3	59.5	49	0.42	0.657	0.64	0.522	0.744
Ccar1	cell division cycle and apoptosis regulator 1	3130	2860	2570	3180	2320	2960	-0.131	0.205	-0.64	0.522	0.744
Nradd	neurotrophin receptor associated death domain	18.3	32	93.7	26.4	41.2	36	0.826	1.29	0.639	0.523	0.744
Telo2	telomere maintenance 2	359	445	133	265	744	334	0.311	0.486	0.64	0.522	0.744
Zfp37	zinc finger protein 37	121	95.2	215	85.3	112	134	-0.341	0.532	-0.64	0.522	0.744
Aldh1b1	aldehyde dehydrogenase 1 family, member B1	8.85	16.4	75	18.4	13	23.4	0.914	1.43	0.639	0.523	0.744
Dydc2	DPY30 domain containing 2	118	91.4	5.06	85	102	90.3	-0.374	0.585	-0.639	0.523	0.744
Gm12666	predicted gene 12666	11.4	19.3	14.3	30.4	0.757	13.7	0.763	1.19	0.639	0.523	0.744
Id3	inhibitor of DNA binding 3	43.2	61.2	155	37.6	101	68.9	0.497	0.778	0.639	0.523	0.744
Lipt2	lipoyl(octanoyl) transferase 2 (putative)	9.39	17.8	2.84	14.3	23.7	9.98	0.928	1.45	0.639	0.523	0.744
Scp2-ps2	sterol carrier protein 2, pseudogene 2	9.42	7.04	16.3	7.3	6.61	10.2	-0.426	0.667	-0.639	0.523	0.744
Ube2q2	ubiquitin-conjugating enzyme E2Q family member 2	847	774	780	644	991	818	-0.13	0.203	-0.639	0.523	0.744
Zfp119a	zinc finger protein 119a	40.5	28.2	95.8	10.6	57.6	48.5	-0.526	0.823	-0.639	0.523	0.744
Zfp446	zinc finger protein 446	767	641	265	714	520	641	-0.26	0.407	-0.639	0.523	0.744
Actr10	ARP10 actin-related protein 10	2940	2500	1430	2620	2300	2550	-0.23	0.361	-0.639	0.523	0.744
1700017B05Rik	RIKEN cDNA 1700017B05 gene	9080	7710	893	7900	7410	7190	-0.236	0.37	-0.638	0.523	0.744
Epdr1	ependymin related protein 1 (zebrafish)	284	224	30.3	219	233	221	-0.339	0.531	-0.638	0.523	0.744
Fastkd3	FAST kinase domains 3	201	267	526	292	224	279	0.41	0.642	0.638	0.523	0.744
Nxpe4	neurexophilin and PC-esterase domain family, member 4	113	83.1	23.1	93.4	66	88.6	-0.437	0.684	-0.638	0.523	0.744
Tmppe	transmembrane protein with metallophosphoesterase domain	34.2	49.9	59.1	42.7	62	42.6	0.548	0.859	0.638	0.523	0.744
Golph3l	golgi phosphoprotein 3-like	1020	936	771	854	1070	955	-0.131	0.205	-0.638	0.524	0.744
Lgr6	leucine-rich repeat-containing G protein-coupled receptor 6	68.8	88.8	52.4	104	63.5	70.1	0.367	0.575	0.638	0.523	0.744
Cog5	component of oligomeric golgi complex 5	691	762	940	602	1030	755	0.139	0.217	0.638	0.524	0.744
Gm2986	predicted gene 2986	0.816	0	11.1	0	0	2.64	-2.13	3.35	-0.638	0.524	0.744
Rusc1	RUN and SH3 domain containing 1	1320	1180	1530	1180	1180	1330	-0.16	0.251	-0.638	0.524	0.744
2610002M06Rik	RIKEN cDNA 2610002M06 gene	1030	963	1050	916	1040	1020	-0.0975	0.153	-0.637	0.524	0.744
Pard6a	par-6 family cell polarity regulator alpha	440	374	115	426	287	362	-0.235	0.369	-0.637	0.524	0.744
Pigq	phosphatidylinositol glycan anchor biosynthesis, class Q	4800	4470	3040	4540	4350	4390	-0.104	0.164	-0.637	0.524	0.745
Shisa4	shisa family member 4	22.7	33	81.5	43	16.4	36.4	0.54	0.848	0.637	0.524	0.745
Brat1	BRCA1-associated ATM activator 1	554	639	444	737	476	552	0.204	0.321	0.637	0.524	0.745
Eqtn	equatorin, sperm acrosome associated	0.95	0	11.4	0	0	0.554	-2.34	3.68	-0.637	0.524	0.745
Panx2	pannexin 2	643	531	167	613	393	526	-0.277	0.435	-0.637	0.524	0.745
Caprin2	caprin family member 2	170	214	342	213	215	213	0.332	0.522	0.636	0.524	0.745
Gm10036	predicted gene 10036	14.6	10.2	16	13.2	5.02	13.9	-0.52	0.818	-0.636	0.525	0.745
Psmd2	proteasome (prosome, macropain) 26S subunit, non-ATPase, 2	7110	6690	2800	7140	5950	6180	-0.0869	0.137	-0.636	0.525	0.745
Scn2b	sodium channel, voltage-gated, type II, beta	4.52	1.78	0	2.84	0	3.03	-1.34	2.1	-0.636	0.525	0.745
1110059E24Rik	RIKEN cDNA 1110059E24 gene	198	241	641	208	298	293	0.287	0.452	0.636	0.525	0.745
D1Ertd622e	DNA segment, Chr 1, ERATO Doi 622, expressed	1640	1390	558	1310	1520	1370	-0.232	0.365	-0.636	0.525	0.745
Gm3558	predicted gene 3558	6.2	15.2	12	13.1	18.8	7.12	1.3	2.04	0.636	0.525	0.745
Nt5c3	5'-nucleotidase, cytosolic III	366	402	927	368	458	483	0.135	0.212	0.636	0.525	0.745
Rcc1	regulator of chromosome condensation 1	270	213	426	262	131	287	-0.339	0.533	-0.636	0.525	0.745
Rpl7a	ribosomal protein L7A	9620	8970	8550	7930	10700	9270	-0.0993	0.156	-0.636	0.525	0.745
Mob3c	MOB kinase activator 3C	45.2	66.2	450	106	0	129	0.56	0.881	0.636	0.525	0.745
Smpdl3b	sphingomyelin phosphodiesterase, acid-like 3B	5.51	12.2	3.87	6.84	21.1	6.67	1.15	1.8	0.636	0.525	0.745
Spata32	spermatogenesis associated 32	0.948	0	18.1	0	0	4.08	-2.34	3.68	-0.635	0.525	0.745
4930562C15Rik	RIKEN cDNA 4930562C15 gene	0.949	0	8.93	0	0	0.555	-2.34	3.68	-0.635	0.525	0.745
Sirpb1b	signal-regulatory protein beta 1B	1.22	11.7	0	9.6	15.3	2.04	2.3	3.61	0.635	0.525	0.745
Olfr1138	olfactory receptor 1138	18.3	10.4	0	0	27.8	13	-0.8	1.26	-0.635	0.525	0.745
2010315B03Rik	RIKEN cDNA 2010315B03 gene	149	184	340	172	206	194	0.308	0.486	0.635	0.526	0.745
Ablim2	actin-binding LIM protein 2	1410	1710	184	2120	1020	1230	0.279	0.439	0.635	0.526	0.746
H4c14	H4 clustered histone 14	335	263	197	313	179	264	-0.346	0.546	-0.634	0.526	0.746
4931406P16Rik	RIKEN cDNA 4931406P16 gene	821	687	1310	649	751	886	-0.255	0.402	-0.634	0.526	0.746
As3mt	arsenic (+3 oxidation state) methyltransferase	227	277	266	283	268	246	0.288	0.454	0.634	0.526	0.746
Itm2b	integral membrane protein 2B	11900	11300	9560	10600	12400	11300	-0.0762	0.12	-0.634	0.526	0.746
C1qbp	complement component 1, q subcomponent binding protein	1280	1190	813	1140	1260	1170	-0.111	0.176	-0.634	0.526	0.746
Cnot2	CCR4-NOT transcription complex, subunit 2	1120	1210	1710	1130	1350	1260	0.114	0.179	0.634	0.526	0.746
Tmem80	transmembrane protein 80	754	622	357	653	572	648	-0.277	0.437	-0.634	0.526	0.746
Furin	furin (paired basic amino acid cleaving enzyme)	2860	2640	5180	2620	2660	3260	-0.116	0.184	-0.633	0.526	0.746
Fut1	fucosyltransferase 1	131	98.6	41.7	104	89.1	106	-0.403	0.637	-0.633	0.526	0.746
Slc4a5	solute carrier family 4, sodium bicarbonate cotransporter, member 5	0.953	0	13.1	0	0	3.1	-2.33	3.68	-0.634	0.526	0.746
Isca2	iron-sulfur cluster assembly 2	619	533	378	460	654	553	-0.216	0.34	-0.633	0.527	0.746
Gm43110	predicted gene 43110	37.6	23.9	52.2	15.8	37.3	37.4	-0.659	1.04	-0.633	0.527	0.746
Rit2	Ras-like without CAAX 2	18.6	11	2.94	3.76	23.2	13.9	-0.75	1.19	-0.633	0.527	0.747
Gm5831	predicted gene 5831	5.39	11.4	0	3.6	24.5	5.68	1.08	1.7	0.633	0.527	0.747
Rfc1	replication factor C (activator 1) 1	1470	1630	2680	1540	1780	1740	0.144	0.227	0.632	0.527	0.747
Spred1	sprouty protein with EVH-1 domain 1, related sequence	286	254	1100	319	147	438	-0.18	0.285	-0.632	0.527	0.747
Dimt1	DIM1 dimethyladenosine transferase 1-like (S. cerevisiae)	376	292	182	251	361	320	-0.364	0.576	-0.632	0.528	0.747
Wdr60	WD repeat domain 60	1630	1360	954	1500	1140	1440	-0.254	0.402	-0.632	0.528	0.747
Bpifb9b	BPI fold containing family B, member 9B	4170	7880	40300	62.8	20900	12000	0.918	1.45	0.631	0.528	0.747
D6Ertd527e	DNA segment, Chr 6, ERATO Doi 527, expressed	12.9	6.59	0	10.5	0	9	-0.959	1.52	-0.631	0.528	0.747
Lgals8	lectin, galactose binding, soluble 8	803	905	699	1050	659	805	0.173	0.274	0.631	0.528	0.747
Map11	microtubule associated protein 11	589	690	373	707	662	569	0.227	0.36	0.631	0.528	0.747
Stard3nl	STARD3 N-terminal like	1470	1360	615	1130	1750	1280	-0.114	0.18	-0.631	0.528	0.747
Arhgap19	Rho GTPase activating protein 19	131	99.6	73.1	121	63.7	113	-0.401	0.636	-0.631	0.528	0.747
Rsbn1l	round spermatid basic protein 1-like	1250	1320	1840	1410	1150	1380	0.0724	0.115	0.631	0.528	0.747
Emx2	empty spiracles homeobox 2	3080	3720	157	4100	3100	2650	0.275	0.437	0.631	0.528	0.748
Gm20390	predicted gene 20390	57.1	83.2	327	30	172	115	0.544	0.863	0.631	0.528	0.748
Socs1	suppressor of cytokine signaling 1	15.4	9.8	224	15.6	0.187	54.8	-0.643	1.02	-0.631	0.528	0.748
Zfp112	zinc finger protein 112	202	162	28.9	151	180	159	-0.317	0.503	-0.631	0.528	0.748
Med1	mediator complex subunit 1	620	725	1280	880	468	771	0.224	0.355	0.63	0.528	0.748
Ly6k	lymphocyte antigen 6 complex, locus K	3.43	9.31	66.9	0	24.8	17.1	1.44	2.29	0.63	0.529	0.748
Mrm2	mitochondrial rRNA methyltransferase 2	200	157	29.6	138	188	157	-0.349	0.554	-0.63	0.529	0.748
Traf5	TNF receptor-associated factor 5	27.2	39.8	49.7	23.9	66.3	34.4	0.549	0.871	0.63	0.529	0.748
Pcyt1b	phosphate cytidylyltransferase 1, choline, beta isoform	2720	2860	1950	3080	2510	2600	0.0735	0.117	0.63	0.529	0.748
Fbxw7	F-box and WD-40 domain protein 7	338	382	1060	376	392	488	0.179	0.284	0.63	0.529	0.748
Kdm5d	lysine (K)-specific demethylase 5D	434	252	309	403	0	370	-0.787	1.25	-0.63	0.529	0.748
Gm5527	predicted gene 5527	0.871	0.356	9.12	0.57	0	2.36	-1.09	1.73	-0.63	0.529	0.748
Tmem100	transmembrane protein 100	0.934	0	9.76	0	0	2.44	-2.32	3.68	-0.63	0.529	0.748
Hspe1-rs1	heat shock protein 1 (chaperonin 10), related sequence 1	0.934	5.32	45.7	8.52	0	0.568	-2.32	3.68	-0.63	0.529	0.748
Tm7sf3	transmembrane 7 superfamily member 3	1070	1210	603	1150	1310	1010	0.174	0.276	0.629	0.529	0.748
Cnmd	chondromodulin	38.3	24.6	1.5	31.6	12.9	28.1	-0.646	1.03	-0.629	0.529	0.748
Gm4737	predicted gene 4737	1170	1020	692	915	1190	1050	-0.205	0.326	-0.629	0.53	0.748
Hmg20a	high mobility group 20A	919	841	1140	1030	527	944	-0.131	0.209	-0.629	0.53	0.748
Zmym2	zinc finger, MYM-type 2	1680	1910	2590	2360	1160	1910	0.179	0.285	0.629	0.53	0.748
Cntnap1	contactin associated protein-like 1	115	82.8	33.2	121	19.8	92.2	-0.48	0.764	-0.628	0.53	0.748
Rnaseh2a	ribonuclease H2, large subunit	438	386	389	312	510	417	-0.183	0.291	-0.628	0.53	0.748
Traf7	TNF receptor-associated factor 7	1480	1740	1100	2000	1310	1470	0.229	0.364	0.628	0.53	0.748
Gm13642	predicted gene 13642	0.93	0	14.1	0	0	0.543	-2.31	3.68	-0.628	0.53	0.749
Sec31a	Sec31 homolog A (S. cerevisiae)	3370	3150	3020	3100	3230	3250	-0.0961	0.153	-0.628	0.53	0.749
Spag5	sperm associated antigen 5	5.35	11.2	50.6	14.3	5.97	15.5	1.16	1.84	0.627	0.53	0.749
Sptan1	spectrin alpha, non-erythrocytic 1	8730	9420	12800	8970	10200	9670	0.109	0.174	0.627	0.53	0.749
Taf9b	TATA-box binding protein associated factor 9B	868	808	531	749	907	789	-0.101	0.161	-0.627	0.53	0.749
Dcun1d4	DCN1, defective in cullin neddylation 1, domain containing 4 (S. cerevisiae)	545	657	1540	573	796	764	0.269	0.429	0.627	0.53	0.749
Flywch1	FLYWCH-type zinc finger 1	4530	4230	1190	4590	3610	3810	-0.101	0.162	-0.627	0.531	0.749
Mkln1	muskelin 1, intracellular mediator containing kelch motifs	1750	1650	2110	1550	1830	1800	-0.0824	0.132	-0.627	0.531	0.749
Sec22a	SEC22 homolog A, vesicle trafficking protein	208	254	370	207	332	249	0.294	0.47	0.627	0.531	0.75
A730046J19Rik	RIKEN cDNA A730046J19 gene	4900	5780	86.6	5920	5530	4160	0.237	0.379	0.626	0.531	0.75
Afap1l1	actin filament associated protein 1-like 1	0.923	6.76	0	0	18	0.539	-2.3	3.68	-0.625	0.532	0.75
Ctu2	cytosolic thiouridylase subunit 2	353	282	120	258	323	292	-0.322	0.515	-0.625	0.532	0.75
Cul7	cullin 7	776	840	1610	754	984	953	0.114	0.182	0.626	0.531	0.75
Dact2	dishevelled-binding antagonist of beta-catenin 2	2.09	4.1	192	6.56	0	39.4	0.965	1.54	0.625	0.532	0.75
Dcun1d5	DCN1, defective in cullin neddylation 1, domain containing 5 (S. cerevisiae)	301	261	668	298	199	363	-0.207	0.331	-0.625	0.532	0.75
Echs1	enoyl Coenzyme A hydratase, short chain, 1, mitochondrial	897	811	1290	637	1100	954	-0.145	0.231	-0.626	0.531	0.75
Gdap2	ganglioside-induced differentiation-associated-protein 2	510	560	474	483	689	514	0.135	0.215	0.626	0.532	0.75
Gtf2ird2	GTF2I repeat domain containing 2	287	224	296	253	176	275	-0.354	0.565	-0.626	0.531	0.75
H2-T22	histocompatibility 2, T region locus 22	148	193	207	136	287	170	0.376	0.601	0.625	0.532	0.75
H2bc6	H2B clustered histone 6	183	215	62.3	203	234	167	0.227	0.364	0.625	0.532	0.75
Hmga1b	high mobility group AT-hook 1B	109	64.7	255	57.2	77.3	128	-0.743	1.19	-0.625	0.532	0.75
Ift172	intraflagellar transport 172	5730	4950	2230	4970	4910	4880	-0.212	0.338	-0.626	0.532	0.75
Mtif3	mitochondrial translational initiation factor 3	357	415	271	382	470	353	0.217	0.346	0.626	0.532	0.75
Parp8	poly (ADP-ribose) polymerase family, member 8	183	226	967	201	267	345	0.303	0.485	0.626	0.531	0.75
S1pr2	sphingosine-1-phosphate receptor 2	12.6	20.1	628	31.1	1.82	134	0.728	1.16	0.626	0.531	0.75
Sema6a	sema domain, transmembrane domain (TM), and cytoplasmic domain, (semaphorin) 6A	1510	1300	630	1180	1490	1290	-0.221	0.353	-0.625	0.532	0.75
Ubac1	ubiquitin associated domain containing 1	384	327	768	277	410	446	-0.237	0.38	-0.625	0.532	0.75
Vps50	VPS50 EARP/GARPII complex subunit	987	1090	488	994	1250	913	0.144	0.23	0.626	0.531	0.75
Zfp563	zinc finger protein 563	199	262	59	196	372	186	0.394	0.631	0.625	0.532	0.75
Zfp874a	zinc finger protein 874a	238	186	166	175	205	212	-0.351	0.561	-0.625	0.532	0.75
Rps15a-ps5	ribosomal protein S15A, pseudogene 5	1.2	20.6	0.941	32.4	0.929	1.04	-0.844	1.35	-0.625	0.532	0.75
Kbtbd11	kelch repeat and BTB (POZ) domain containing 11	1210	1460	43.7	1620	1200	1040	0.27	0.433	0.624	0.532	0.75
Mogat2	monoacylglycerol O-acyltransferase 2	0.92	4.14	34.3	6.62	0	0.536	-2.3	3.68	-0.624	0.532	0.75
Zfp39	zinc finger protein 39	34.7	47.4	74.1	50.3	42.7	45.2	0.458	0.733	0.624	0.532	0.75
Paqr7	progestin and adipoQ receptor family member VII	77.4	53.9	48.6	39.7	77.4	66.6	-0.526	0.843	-0.624	0.533	0.75
Usp15	ubiquitin specific peptidase 15	1530	1610	2790	1550	1700	1790	0.0648	0.104	0.624	0.533	0.75
Ift52	intraflagellar transport 52	1660	1550	1520	1400	1790	1610	-0.103	0.165	-0.624	0.533	0.75
Abcc1	ATP-binding cassette, sub-family C (CFTR/MRP), member 1	9560	8780	1830	9230	8020	7880	-0.124	0.199	-0.624	0.533	0.75
Susd6	sushi domain containing 6	3510	3260	1260	3020	3650	3020	-0.106	0.17	-0.624	0.533	0.75
Exoc1	exocyst complex component 1	842	968	1110	1100	741	923	0.201	0.322	0.623	0.533	0.75
Zcwpw1	zinc finger, CW type with PWWP domain 1	52.8	34.9	0	30.4	42.3	38.5	-0.593	0.951	-0.623	0.533	0.75
Golt1b	golgi transport 1B	653	774	493	874	606	649	0.243	0.39	0.623	0.533	0.75
Ints5	integrator complex subunit 5	519	470	560	530	370	516	-0.143	0.229	-0.623	0.533	0.751
Ide	insulin degrading enzyme	2690	2900	1770	3250	2340	2560	0.108	0.173	0.623	0.533	0.751
Gm8437	predicted gene 8437	73.4	53.9	69.1	76	17.1	68.3	-0.447	0.718	-0.623	0.533	0.751
Uba1	ubiquitin-like modifier activating enzyme 1	12100	11400	7310	11900	10600	11000	-0.0858	0.138	-0.622	0.534	0.751
Gm20075	predicted gene, 20075	86.3	132	41.8	66	242	87.8	0.612	0.983	0.622	0.534	0.751
Gm2223	predicted pseudogene 2223	231	138	148	154	111	194	-0.746	1.2	-0.622	0.534	0.751
Psmc3ip	proteasome (prosome, macropain) 26S subunit, ATPase 3, interacting protein	260	206	60.1	222	179	209	-0.338	0.543	-0.622	0.534	0.751
Klhl29	kelch-like 29	1440	1140	140	1310	868	1130	-0.332	0.534	-0.622	0.534	0.752
Prkrip1	Prkr interacting protein 1 (IL11 inducible)	584	690	547	726	631	601	0.239	0.385	0.621	0.534	0.752
Gm4247	predicted gene 4247	9.49	5.44	1.02	8.52	0.304	6.94	-0.791	1.27	-0.621	0.535	0.752
Pidd1	p53 induced death domain protein 1	127	182	11.3	283	12.9	117	0.503	0.81	0.621	0.535	0.752
Tectb	tectorin beta	1.7	13.1	0	20.9	0	1.31	2.25	3.62	0.621	0.535	0.752
Ccnk	cyclin K	1340	1410	1620	1590	1120	1410	0.0779	0.125	0.62	0.535	0.752
Cep135	centrosomal protein 135	990	850	328	1030	555	830	-0.219	0.354	-0.62	0.535	0.752
Prmt7	protein arginine N-methyltransferase 7	348	299	194	287	319	307	-0.219	0.354	-0.62	0.535	0.753
Sv2a	synaptic vesicle glycoprotein 2 a	2640	2200	305	2350	1960	2090	-0.259	0.418	-0.62	0.535	0.753
Ankrd52	ankyrin repeat domain 52	1600	1770	1520	1950	1470	1620	0.141	0.228	0.619	0.536	0.753
Tmem234	transmembrane protein 234	1660	1750	1910	1900	1500	1730	0.0756	0.122	0.619	0.536	0.753
Polr2b	polymerase (RNA) II (DNA directed) polypeptide B	2970	2650	2150	2720	2520	2740	-0.168	0.272	-0.619	0.536	0.753
Mfsd4a	major facilitator superfamily domain containing 4A	2970	2260	126	2370	2060	2320	-0.398	0.643	-0.619	0.536	0.753
Mthfsd	methenyltetrahydrofolate synthetase domain containing	883	1020	760	973	1090	888	0.205	0.331	0.619	0.536	0.753
Aggf1	angiogenic factor with G patch and FHA domains 1	1120	1040	1020	1160	853	1080	-0.0986	0.159	-0.619	0.536	0.753
Cnksr2	connector enhancer of kinase suppressor of Ras 2	1.63	4.78	16.6	7.64	0	5.25	1.55	2.5	0.619	0.536	0.753
Akr1e1	aldo-keto reductase family 1, member E1	817	695	239	770	572	678	-0.232	0.375	-0.619	0.536	0.753
Vmn1r83	vomeronasal 1 receptor 83	1.46	8.56	0	3.8	16.5	0.817	2.25	3.64	0.619	0.536	0.753
Ankrd40	ankyrin repeat domain 40	1100	1020	1410	990	1070	1140	-0.109	0.177	-0.618	0.536	0.754
Rbms3	RNA binding motif, single stranded interacting protein	95.5	131	50.8	208	4.4	94.8	0.455	0.736	0.618	0.536	0.754
Trim31	tripartite motif-containing 31	0	7.98	67	0	21.3	13	-2.08	3.37	-0.618	0.537	0.754
Gm14276	predicted gene 14276	1.62	3.92	35.8	6.28	0	8.78	1.28	2.07	0.618	0.537	0.754
Shb	src homology 2 domain-containing transforming protein B	484	422	296	417	430	434	-0.203	0.328	-0.618	0.537	0.754
Wdr38	WD repeat domain 38	397	296	21.4	355	199	302	-0.422	0.683	-0.618	0.537	0.754
Ccdc126	coiled-coil domain containing 126	1350	1560	213	1680	1340	1170	0.207	0.336	0.617	0.537	0.754
Cdkl5	cyclin-dependent kinase-like 5	468	519	1040	515	525	591	0.147	0.238	0.617	0.537	0.754
Rela	v-rel reticuloendotheliosis viral oncogene homolog A (avian)	1650	1580	3010	1650	1460	1900	-0.0692	0.112	-0.617	0.537	0.754
Rfesd	Rieske (Fe-S) domain containing	429	514	204	428	658	404	0.261	0.423	0.617	0.537	0.754
A830031A19Rik	RIKEN cDNA A830031A19 gene	4.26	10.4	0	16.7	0	4.81	1.29	2.1	0.617	0.537	0.754
Acad10	acyl-Coenzyme A dehydrogenase family, member 10	212	263	523	272	248	284	0.315	0.51	0.617	0.537	0.754
Adat1	adenosine deaminase, tRNA-specific 1	94.6	72.2	100	56.5	98.3	90.6	-0.388	0.629	-0.617	0.537	0.754
Ercc6l2	excision repair cross-complementing rodent repair deficiency, complementation group 6 like 2	631	714	1230	818	542	765	0.177	0.287	0.617	0.537	0.754
Gosr2	golgi SNAP receptor complex member 2	1030	890	806	915	849	957	-0.215	0.349	-0.617	0.537	0.754
Spef2	sperm flagellar 2	9790	11100	472	11100	11100	8280	0.186	0.301	0.617	0.537	0.754
Gm10108	predicted pseudogene 10108	526	423	72.9	445	386	415	-0.315	0.511	-0.617	0.537	0.754
Zfp235	zinc finger protein 235	362	459	95.1	601	221	332	0.339	0.549	0.617	0.537	0.754
Mtus1	mitochondrial tumor suppressor 1	4940	4560	1400	4600	4490	4170	-0.116	0.189	-0.616	0.538	0.754
Prkab2	protein kinase, AMP-activated, beta 2 non-catalytic subunit	46.2	68.7	187	73.6	60.7	78.6	0.576	0.935	0.616	0.538	0.754
Dennd3	DENN/MADD domain containing 3	698	849	538	999	598	701	0.282	0.458	0.616	0.538	0.754
Ldah	lipid droplet associated hydrolase	754	832	515	784	913	725	0.142	0.23	0.616	0.538	0.754
Dcp1a	decapping mRNA 1A	366	285	735	371	141	420	-0.36	0.584	-0.616	0.538	0.754
Gm42672	predicted gene 42672	0.903	0	3.81	0	0	1.27	-2.27	3.68	-0.616	0.538	0.754
Ilrun	inflammation and lipid regulator with UBA-like and NBR1-like domains	4940	5190	5180	5790	4190	5040	0.0702	0.114	0.616	0.538	0.754
Manbal	mannosidase, beta A, lysosomal-like	478	440	353	389	524	445	-0.121	0.197	-0.616	0.538	0.754
Rala	v-ral simian leukemia viral oncogene A (ras related)	1230	1110	898	1180	1010	1140	-0.145	0.235	-0.616	0.538	0.754
Agap1	ArfGAP with GTPase domain, ankyrin repeat and PH domain 1	3050	3360	5330	3340	3390	3560	0.141	0.229	0.616	0.538	0.754
Xkr5	X-linked Kx blood group related 5	0.538	2.06	18.6	3.3	0	4.38	1.91	3.11	0.615	0.539	0.755
Alpk3	alpha-kinase 3	1.35	5.39	20.2	8.62	0	5.91	2	3.26	0.615	0.539	0.755
Ret	ret proto-oncogene	5.56	2.55	11	4.08	0	5.94	-1.12	1.83	-0.614	0.539	0.755
Gm4032	predicted gene 4032	27.8	18.7	0	20.4	15.8	20.4	-0.577	0.94	-0.614	0.539	0.755
Ralgapa1	Ral GTPase activating protein, alpha subunit 1	2540	2280	3020	2080	2620	2580	-0.152	0.248	-0.614	0.539	0.755
Tmem63c	transmembrane protein 63c	73	87.4	1.18	75.7	107	62.3	0.27	0.439	0.614	0.539	0.756
Gm12338	predicted gene 12338	556	478	300	474	485	489	-0.218	0.356	-0.613	0.54	0.756
Gm28661	predicted gene 28661	63600	55400	30400	43500	75200	55300	-0.198	0.323	-0.613	0.54	0.756
Disp1	dispatched RND transporter family member 1	460	568	423	548	602	477	0.303	0.493	0.613	0.54	0.756
Dnajb5	DnaJ heat shock protein family (Hsp40) member B5	116	88.8	139	88	90	114	-0.381	0.622	-0.613	0.54	0.756
Gm15696	predicted gene 15696	5.16	1.82	1.7	2.92	0	3.75	-1.48	2.42	-0.613	0.54	0.756
Rnf214	ring finger protein 214	1980	2150	1800	2370	1790	1980	0.12	0.196	0.613	0.54	0.756
Slc29a3	solute carrier family 29 (nucleoside transporters), member 3	973	1140	693	953	1440	955	0.225	0.367	0.613	0.54	0.756
Tbc1d17	TBC1 domain family, member 17	2050	2220	2180	2250	2160	2110	0.115	0.188	0.613	0.54	0.756
Chst1	carbohydrate sulfotransferase 1	7.91	4.36	71.2	6.98	0	19.4	-0.842	1.37	-0.613	0.54	0.756
Ptprcap	protein tyrosine phosphatase, receptor type, C polypeptide-associated protein	3.48	6.25	88.3	10	0	20.6	0.844	1.38	0.612	0.54	0.756
Ppp1r1a	protein phosphatase 1, regulatory inhibitor subunit 1A	2680	2350	258	2260	2500	2140	-0.191	0.312	-0.612	0.54	0.756
Srsf5	serine and arginine-rich splicing factor 5	5250	4890	11200	4920	4850	6310	-0.1	0.164	-0.612	0.54	0.756
Pold4	polymerase (DNA-directed), delta 4	169	197	332	217	165	207	0.222	0.363	0.612	0.541	0.757
Erp44	endoplasmic reticulum protein 44	933	1080	572	1230	830	895	0.211	0.344	0.611	0.541	0.757
Gm18736	predicted gene, 18736	16.3	27.2	5.03	43.2	0.497	16.5	0.729	1.19	0.611	0.541	0.757
Zfp707	zinc finger protein 707	165	135	307	102	190	186	-0.295	0.482	-0.611	0.541	0.757
Armc7	armadillo repeat containing 7	138	110	256	122	90.1	155	-0.329	0.538	-0.611	0.541	0.757
Gm8116	predicted gene 8116	277	246	381	200	324	290	-0.167	0.273	-0.611	0.541	0.757
Asb10	ankyrin repeat and SOCS box-containing 10	0.906	5.26	0	0	14	0.528	-2.25	3.68	-0.611	0.541	0.757
Gm7420	predicted gene 7420	15.3	8.56	1.47	13.7	0	11.1	-0.831	1.36	-0.611	0.541	0.757
Ttl	tubulin tyrosine ligase	995	909	376	996	764	855	-0.129	0.212	-0.611	0.541	0.757
Fbxo33	F-box protein 33	304	348	875	439	197	425	0.196	0.321	0.611	0.541	0.757
Fgf11	fibroblast growth factor 11	15.7	25.1	83.3	32.1	13.5	30.9	0.686	1.12	0.611	0.542	0.757
Prep	prolyl endopeptidase	1500	1410	698	1260	1670	1330	-0.0868	0.142	-0.611	0.542	0.757
Myo7a	myosin VIIA	4460	3630	384	3990	3050	3480	-0.293	0.481	-0.61	0.542	0.757
Spag4	sperm associated antigen 4	23.8	15	118	24	0	40.2	-0.682	1.12	-0.61	0.542	0.757
Vat1l	vesicle amine transport protein 1 like	148	108	224	62.9	184	116	-0.45	0.737	-0.61	0.542	0.757
B3gnt8	UDP-GlcNAc:betaGal beta-1,3-N-acetylglucosaminyltransferase 8	1700	1440	47.9	1530	1290	1320	-0.237	0.388	-0.61	0.542	0.757
Rtn4rl1	reticulon 4 receptor-like 1	6820	5840	223	6230	5190	5320	-0.224	0.367	-0.61	0.542	0.757
Yipf2	Yip1 domain family, member 2	453	410	630	383	454	478	-0.148	0.242	-0.61	0.542	0.757
Afap1l2	actin filament associated protein 1-like 2	37.7	54.2	43.6	78.4	13.8	42.5	0.524	0.86	0.61	0.542	0.758
G0s2	G0/G1 switch gene 2	1.71	19.3	0	0	51.5	2.63	2.11	3.46	0.61	0.542	0.758
Wdr59	WD repeat domain 59	333	301	657	352	216	389	-0.143	0.236	-0.609	0.543	0.758
Zc3h4	zinc finger CCCH-type containing 4	1550	1380	2420	1350	1440	1680	-0.17	0.279	-0.609	0.543	0.758
Dhx38	DEAH (Asp-Glu-Ala-His) box polypeptide 38	1560	1690	1420	1910	1330	1560	0.119	0.196	0.609	0.543	0.758
Krt8-ps	keratin 8, pseudogene	0.0396	0.319	7.66	0.399	0.187	1.58	1.16	1.91	0.609	0.543	0.758
Cd3eap	CD3E antigen, epsilon polypeptide associated protein	299	252	225	255	245	274	-0.248	0.408	-0.609	0.543	0.758
Pigb	phosphatidylinositol glycan anchor biosynthesis, class B	412	477	310	438	541	407	0.207	0.341	0.608	0.543	0.758
Cacng2	calcium channel, voltage-dependent, gamma subunit 2	1.83	5.9	0	9.44	0	2.38	1.69	2.78	0.608	0.543	0.758
Znrf1	zinc and ring finger 1	2540	2760	4990	3050	2280	3070	0.119	0.196	0.608	0.543	0.758
Emc3	ER membrane protein complex subunit 3	3220	3040	1160	3130	2890	2780	-0.08	0.132	-0.608	0.543	0.759
Tsg101	tumor susceptibility gene 101	2190	2020	1720	2260	1630	2060	-0.118	0.195	-0.608	0.543	0.759
Apobec2	apolipoprotein B mRNA editing enzyme, catalytic polypeptide 2	0.887	6.74	0	10.8	0	0.516	-2.24	3.68	-0.607	0.544	0.759
Gm29036	predicted gene 29036	0.82	3.62	24.8	5.8	0	6.1	2.14	3.53	0.607	0.544	0.759
Nckap1	NCK-associated protein 1	2000	1850	3030	1710	2090	2170	-0.108	0.178	-0.607	0.544	0.759
Cby2	chibby family member 2	4.53	1.88	0	3	0	3.06	-1.26	2.08	-0.607	0.544	0.759
Gm48432	predicted gene, 48432	5.16	2.92	0.112	4.56	0.19	3.68	-0.807	1.33	-0.607	0.544	0.759
Cyb5r4	cytochrome b5 reductase 4	1180	1270	558	1380	1100	1080	0.107	0.177	0.607	0.544	0.759
Nudt11	nudix (nucleoside diphosphate linked moiety X)-type motif 11	21.4	33.5	4.53	12.7	68.2	20.8	0.651	1.07	0.607	0.544	0.759
Hmox1	heme oxygenase 1	1470	1320	573	1140	1630	1260	-0.151	0.249	-0.607	0.544	0.759
Psmb9	proteasome (prosome, macropain) subunit, beta type 9 (large multifunctional peptidase 2)	8.52	14.9	14.5	10.2	22.7	11.1	0.824	1.36	0.606	0.544	0.759
Tbc1d2	TBC1 domain family, member 2	462	541	264	629	393	441	0.226	0.373	0.606	0.544	0.759
Mindy4	MINDY lysine 48 deubiquitinase 4	676	566	122	585	536	544	-0.254	0.42	-0.606	0.544	0.759
Os9	amplified in osteosarcoma	5840	5600	10100	5420	5890	6610	-0.0617	0.102	-0.606	0.545	0.759
Usp37	ubiquitin specific peptidase 37	844	929	977	1030	766	888	0.138	0.229	0.606	0.545	0.759
1700066M21Rik	RIKEN cDNA 1700066M21 gene	83.9	64.9	241	87.7	27.1	110	-0.404	0.666	-0.606	0.545	0.76
Cdh4	cadherin 4	962	1140	1630	1150	1130	1130	0.245	0.404	0.606	0.545	0.76
Gm19353	predicted gene, 19353	9.55	5.63	8.39	9	0	8.45	-0.758	1.25	-0.605	0.545	0.76
Arfrp1	ADP-ribosylation factor related protein 1	545	465	810	427	528	579	-0.231	0.381	-0.605	0.545	0.76
Txlng	taxilin gamma	333	287	306	347	188	317	-0.211	0.349	-0.605	0.545	0.76
Acp1	acid phosphatase 1, soluble	1210	1330	690	988	1900	1140	0.132	0.218	0.605	0.545	0.76
Emid1	EMI domain containing 1	0.552	1.91	84.4	3.06	0	17.2	1.78	2.94	0.605	0.545	0.76
Kifc5b	kinesin family member C5B	48.4	33.9	64.3	37.2	28.4	48.3	-0.514	0.851	-0.604	0.546	0.76
Srpk2	serine/arginine-rich protein specific kinase 2	3160	2910	853	3060	2660	2660	-0.119	0.198	-0.604	0.546	0.761
Gm5526	predicted pseudogene 5526	4.22	2.76	1.02	1.06	5.59	3.27	-0.586	0.971	-0.604	0.546	0.761
Tpgs2	tubulin polyglutamylase complex subunit 2	997	1150	123	1270	942	861	0.204	0.339	0.604	0.546	0.761
Slc41a2	solute carrier family 41, member 2	78.8	104	317	44.8	202	131	0.402	0.666	0.603	0.546	0.761
Arhgap33	Rho GTPase activating protein 33	1300	1060	619	1250	732	1120	-0.298	0.493	-0.603	0.546	0.761
Dennd4b	DENN/MADD domain containing 4B	734	907	616	879	953	750	0.303	0.503	0.603	0.546	0.761
Cdkl2	cyclin-dependent kinase-like 2 (CDC2-related kinase)	1860	1670	260	1630	1730	1500	-0.155	0.257	-0.603	0.546	0.761
Zfp946	zinc finger protein 946	230	285	160	309	244	229	0.308	0.511	0.603	0.546	0.761
Eif2d	eukaryotic translation initiation factor 2D	753	814	519	840	771	721	0.117	0.194	0.603	0.547	0.761
Tnfrsf18	tumor necrosis factor receptor superfamily, member 18	1.03	0.214	3.45	0.342	0	1.32	-1.99	3.3	-0.603	0.547	0.761
Cpe	carboxypeptidase E	19100	16500	586	18000	14100	14900	-0.21	0.349	-0.603	0.547	0.761
Sntn	sentan, cilia apical structure protein	3.74	7.43	37.6	11.9	0	11.1	0.993	1.65	0.603	0.547	0.761
Alms1-ps2	ALMS1, centrosome and basal body associated, pseudogene 2	32.2	46	2.95	37.8	59.7	29.6	0.524	0.871	0.602	0.547	0.762
Cpeb4	cytoplasmic polyadenylation element binding protein 4	2690	2490	5150	2820	1950	3120	-0.109	0.181	-0.601	0.548	0.762
Fsd1	fibronectin type 3 and SPRY domain-containing protein	496	596	74.3	557	662	437	0.265	0.442	0.601	0.548	0.762
Gcsh	glycine cleavage system protein H (aminomethyl carrier)	604	511	176	473	573	500	-0.243	0.404	-0.601	0.548	0.762
Gm43638	predicted gene 43638	116	248	204	387	16.4	163	1.09	1.82	0.601	0.548	0.762
Gm4459	predicted gene 4459	58	36.6	82.3	57.6	1.62	58	-0.662	1.1	-0.601	0.548	0.762
Gm49858	predicted gene, 49858	44.6	30.4	182	48.6	0	68.2	-0.55	0.915	-0.601	0.548	0.762
Gm7887	predicted gene 7887	34.8	78.2	234	50.3	125	83.2	1.17	1.94	0.601	0.548	0.762
Gmds	GDP-mannose 4, 6-dehydratase	85.3	111	276	35.6	235	128	0.374	0.623	0.601	0.548	0.762
Ipo11	importin 11	230	276	1080	228	356	406	0.267	0.444	0.601	0.548	0.762
Mrpl39	mitochondrial ribosomal protein L39	787	674	270	408	1120	661	-0.227	0.377	-0.601	0.548	0.762
Prr3	proline-rich polypeptide 3	408	328	506	416	181	410	-0.315	0.524	-0.601	0.548	0.762
Sytl2	synaptotagmin-like 2	4120	4840	136	5570	3610	3500	0.233	0.388	0.601	0.548	0.762
Nepro	nucleolus and neural progenitor protein	165	205	370	256	119	213	0.318	0.529	0.601	0.548	0.762
Eif4a-ps4	eukaryotic translation initiation factor 4A, pseudogene 4	669	948	1970	1110	673	983	0.504	0.84	0.6	0.549	0.763
Gsk3b	glycogen synthase kinase 3 beta	6540	7010	3710	7380	6400	6100	0.101	0.169	0.6	0.549	0.763
Palb2	partner and localizer of BRCA2	39.3	27.3	48.9	35.2	14	38.5	-0.523	0.872	-0.6	0.548	0.763
Sox12	SRY (sex determining region Y)-box 12	1770	1670	494	1900	1280	1500	-0.0843	0.14	-0.6	0.548	0.763
Trmt13	tRNA methyltransferase 13	153	113	117	181	0.304	137	-0.43	0.716	-0.6	0.548	0.763
Nisch	nischarin	6600	6020	8850	6620	5020	6900	-0.132	0.22	-0.6	0.549	0.763
Ankrd66	ankyrin repeat domain 66	0.867	0	7.33	0	0	1.93	-2.21	3.68	-0.6	0.549	0.763
Leprotl1	leptin receptor overlapping transcript-like 1	1630	1370	413	1370	1380	1340	-0.248	0.414	-0.6	0.549	0.763
Gm48348	predicted gene, 48348	19.3	28.6	0	13	54.7	17.6	0.562	0.938	0.6	0.549	0.763
Lsm14a	LSM14A mRNA processing body assembly factor	1750	1660	2610	1590	1770	1900	-0.0833	0.139	-0.599	0.549	0.763
Car5b	carbonic anhydrase 5b, mitochondrial	5.13	10.9	4.35	10.2	12.1	6.27	1.09	1.83	0.599	0.549	0.763
Parp6	poly (ADP-ribose) polymerase family, member 6	2820	2680	1320	2910	2300	2500	-0.0732	0.122	-0.599	0.549	0.763
Zfp729a	zinc finger protein 729a	300	352	470	345	365	345	0.228	0.38	0.599	0.549	0.763
4930523C07Rik	RIKEN cDNA 4930523C07 gene	2.5	6.36	59.7	10.2	0	14.5	1.41	2.35	0.599	0.549	0.763
Magef1	melanoma antigen family F, 1	577	479	224	419	581	486	-0.27	0.45	-0.599	0.549	0.763
Tinagl1	tubulointerstitial nephritis antigen-like 1	32.7	21.4	16	34.3	0	27	-0.616	1.03	-0.599	0.549	0.763
Castor2	cytosolic arginine sensor for mTORC1 subunit 2	1500	1720	179	1770	1630	1290	0.201	0.336	0.598	0.55	0.763
Cpt1c	carnitine palmitoyltransferase 1c	1130	931	132	1130	599	894	-0.284	0.474	-0.598	0.55	0.763
Lrsam1	leucine rich repeat and sterile alpha motif containing 1	2490	2280	584	1650	3330	2070	-0.129	0.215	-0.598	0.55	0.763
Dock6	dedicator of cytokinesis 6	369	442	599	407	499	430	0.259	0.432	0.598	0.55	0.763
Ttc34	tetratricopeptide repeat domain 34	26.2	38.8	0	48.2	23	23.9	0.566	0.947	0.598	0.55	0.763
Rhpn1	rhophilin, Rho GTPase binding protein 1	846	686	69.4	699	663	659	-0.302	0.506	-0.598	0.55	0.763
Zfp125	zinc finger protein 125	64.4	88.4	102	84.5	95	77	0.459	0.767	0.598	0.55	0.764
Pcgf3	polycomb group ring finger 3	1120	2190	798	3080	701	1020	-0.216	0.362	-0.598	0.55	0.764
Dcp1b	decapping mRNA 1B	1360	1230	1600	1180	1320	1380	-0.138	0.232	-0.597	0.55	0.764
Jag1	jagged 1	1280	1540	337	1560	1510	1160	0.261	0.437	0.597	0.55	0.764
Zbtb17	zinc finger and BTB domain containing 17	649	585	414	518	696	589	-0.151	0.254	-0.597	0.551	0.764
Dars	aspartyl-tRNA synthetase	1010	1080	1020	894	1400	1030	0.0976	0.164	0.597	0.551	0.764
Olfr1535	olfactory receptor 1535	6.04	28.2	1.04	2.94	70.3	4.13	-1.7	2.84	-0.597	0.551	0.764
Gm4735	predicted gene 4735	130	94	40.8	36.2	190	105	-0.471	0.789	-0.596	0.551	0.764
AC166256.1	novel protein	1.46	3.99	79	6.38	0	17.1	1.46	2.44	0.596	0.551	0.765
Gprc5c	G protein-coupled receptor, family C, group 5, member C	8620	8170	5160	8250	8040	7850	-0.0769	0.129	-0.596	0.551	0.765
H2bc13	H2B clustered histone 13	2.91	22.2	14.4	6.46	48.3	1.43	2.16	3.62	0.596	0.551	0.765
5730480H06Rik	RIKEN cDNA 5730480H06 gene	612	724	244	697	769	565	0.242	0.407	0.595	0.552	0.765
Acbd6	acyl-Coenzyme A binding domain containing 6	1630	1510	1160	1310	1860	1510	-0.106	0.178	-0.596	0.551	0.765
Arl10	ADP-ribosylation factor-like 10	63.9	49.3	52.1	52.8	43.6	58.4	-0.372	0.626	-0.595	0.552	0.765
Capza1-ps1	capping protein (actin filament) muscle Z-line, alpha 1, pseudogene 1	1360	1150	707	972	1450	1190	-0.241	0.405	-0.595	0.552	0.765
Cnr2	cannabinoid receptor 2 (macrophage)	0.856	7.56	0	0	20.2	0.498	-2.19	3.68	-0.596	0.551	0.765
Ddx31	DEAD/H (Asp-Glu-Ala-Asp/His) box polypeptide 31	134	111	256	124	88.8	153	-0.278	0.467	-0.595	0.552	0.765
Dhodh	dihydroorotate dehydrogenase	299	344	386	257	490	326	0.202	0.339	0.595	0.552	0.765
Fgf12	fibroblast growth factor 12	10800	7840	135	8870	6130	8340	-0.469	0.788	-0.595	0.552	0.765
Gm38431	predicted gene, 38431	153	225	227	174	309	184	0.553	0.93	0.595	0.552	0.765
Grm5	glutamate receptor, metabotropic 5	0.634	0	23.3	0	0	4.9	-1.74	2.92	-0.596	0.551	0.765
Grsf1	G-rich RNA sequence binding factor 1	7380	6920	1630	6790	7150	6160	-0.092	0.155	-0.595	0.552	0.765
Mrpl51	mitochondrial ribosomal protein L51	2000	1760	511	1690	1860	1660	-0.191	0.321	-0.595	0.552	0.765
Pcdhb20	protocadherin beta 20	412	350	74.4	364	327	333	-0.235	0.395	-0.595	0.552	0.765
Pdik1l	PDLIM1 interacting kinase 1 like	206	166	271	120	242	210	-0.313	0.527	-0.595	0.552	0.765
Rgs11	regulator of G-protein signaling 11	1090	842	325	1040	520	887	-0.373	0.625	-0.596	0.551	0.765
Sar1a	secretion associated Ras related GTPase 1A	2410	2190	2440	2210	2150	2370	-0.143	0.24	-0.595	0.552	0.765
Tedc2	tubulin epsilon and delta complex 2	284	220	250	159	321	263	-0.372	0.626	-0.595	0.552	0.765
Tpp1	tripeptidyl peptidase I	1650	1540	1840	1620	1410	1660	-0.0994	0.167	-0.595	0.552	0.765
Zfyve27	zinc finger, FYVE domain containing 27	2080	1770	1610	1920	1510	1920	-0.231	0.388	-0.595	0.552	0.765
Gm2956	predicted gene 2956	0.851	0	8.96	0	0	0.498	-2.19	3.68	-0.594	0.552	0.765
Hexdc	hexosaminidase (glycosyl hydrolase family 20, catalytic domain) containing	1050	908	413	1000	752	897	-0.215	0.361	-0.594	0.552	0.765
Tcam1	testicular cell adhesion molecule 1	65.1	45.5	17	22.7	83.5	51.4	-0.513	0.863	-0.594	0.552	0.765
Ccdc58	coiled-coil domain containing 58	122	158	130	103	249	132	0.365	0.614	0.594	0.552	0.765
Xkr4	X-linked Kx blood group related 4	1210	1050	237	1170	846	982	-0.203	0.342	-0.594	0.552	0.765
Gm6728	predicted gene 6728	0.857	5.46	0.113	8.74	0	0.521	-2.19	3.68	-0.594	0.553	0.765
Rps19	ribosomal protein S19	2120	1920	4930	1600	2450	2620	-0.14	0.236	-0.594	0.553	0.765
Sfxn4	sideroflexin 4	364	299	35.3	348	217	286	-0.286	0.481	-0.594	0.553	0.765
Zdhhc12	zinc finger, DHHC domain containing 12	444	386	222	325	489	388	-0.202	0.341	-0.594	0.553	0.765
Atp10a	ATPase, class V, type 10A	2.53	4.31	626	6.9	0	124	0.778	1.31	0.593	0.553	0.765
Bcl7c	B cell CLL/lymphoma 7C	627	694	548	781	549	627	0.144	0.243	0.593	0.553	0.765
Rpl28	ribosomal protein L28	4130	3790	5760	2970	5160	4370	-0.124	0.209	-0.593	0.553	0.765
Gm10340	predicted gene 10340	0.971	4.06	4.17	5.42	1.8	0.15	2.18	3.67	0.593	0.553	0.765
Gsg1l	GSG1-like	8.18	3.26	3.4	5.22	0	6.16	-1.32	2.23	-0.593	0.553	0.765
Rap1a	RAS-related protein 1a	575	639	429	659	606	561	0.151	0.255	0.593	0.553	0.765
Rpl36a	ribosomal protein L36A	1070	945	2300	916	992	1280	-0.183	0.309	-0.593	0.553	0.765
Gm2451	predicted pseudogene 2451	18.9	24.7	3.71	9.2	50.6	17.2	0.39	0.658	0.593	0.553	0.765
Kbtbd8	kelch repeat and BTB (POZ) domain containing 8	168	130	583	143	107	241	-0.387	0.654	-0.592	0.554	0.766
Gpr135	G protein-coupled receptor 135	227	183	12.1	168	209	176	-0.309	0.521	-0.592	0.554	0.766
Coq9	coenzyme Q9	1490	1360	1290	1170	1670	1420	-0.136	0.23	-0.592	0.554	0.766
Zfp316	zinc finger protein 316	928	872	666	944	751	865	-0.0916	0.155	-0.591	0.554	0.766
4930503L19Rik	RIKEN cDNA 4930503L19 gene	62.6	84.4	36.3	80.7	90.6	62.4	0.43	0.728	0.591	0.554	0.766
Thap3	THAP domain containing, apoptosis associated protein 3	303	336	425	372	278	334	0.145	0.246	0.591	0.555	0.767
Arntl2	aryl hydrocarbon receptor nuclear translocator-like 2	39.7	27.2	71.4	37.7	9.77	43.1	-0.57	0.965	-0.591	0.555	0.767
Serpinc1	serine (or cysteine) peptidase inhibitor, clade C (antithrombin), member 1	9.03	17.5	1.56	23.2	8	9.47	0.863	1.46	0.591	0.555	0.767
Ddo	D-aspartate oxidase	1350	1160	49.9	1410	731	1050	-0.226	0.382	-0.59	0.555	0.767
Zbtb6	zinc finger and BTB domain containing 6	228	184	194	163	220	211	-0.303	0.513	-0.59	0.555	0.767
Zmat1	zinc finger, matrin type 1	344	398	533	434	337	393	0.21	0.356	0.59	0.555	0.767
Ube2v2	ubiquitin-conjugating enzyme E2 variant 2	1010	870	306	652	1230	840	-0.211	0.357	-0.59	0.555	0.767
Tslp	thymic stromal lymphopoietin	0.843	0	48	0	0	0.491	-2.17	3.68	-0.59	0.555	0.767
Dnm1l	dynamin 1-like	4600	4320	1330	4430	4130	3900	-0.0925	0.157	-0.59	0.555	0.767
Pyurf	Pigy upstream reading frame	1960	1640	314	1520	1830	1570	-0.259	0.439	-0.589	0.556	0.767
St8sia2	ST8 alpha-N-acetyl-neuraminide alpha-2,8-sialyltransferase 2	26.5	15.1	15.7	24.1	0	21.8	-0.814	1.38	-0.589	0.556	0.767
Ubxn4	UBX domain protein 4	5060	5300	2940	5520	4930	4700	0.0678	0.115	0.589	0.556	0.767
Zfp473	zinc finger protein 473	127	95	39.8	134	30	103	-0.424	0.72	-0.589	0.556	0.767
Gorasp2	golgi reassembly stacking protein 2	4600	4370	2330	4090	4830	4110	-0.0742	0.126	-0.589	0.556	0.768
Wnt11	wingless-type MMTV integration site family, member 11	106	75.6	21.9	68.9	86.6	82.7	-0.487	0.827	-0.589	0.556	0.768
Mpped2	metallophosphoesterase domain containing 2	189	139	328	143	132	205	-0.437	0.743	-0.588	0.556	0.768
Armc9	armadillo repeat containing 9	1370	1580	992	1570	1610	1340	0.212	0.361	0.588	0.557	0.768
Ccdc174	coiled-coil domain containing 174	484	399	748	387	419	516	-0.279	0.475	-0.588	0.557	0.769
Ropn1l	ropporin 1-like	87.7	64.4	28.3	76.8	43.6	71	-0.445	0.757	-0.588	0.557	0.769
Ccdc77	coiled-coil domain containing 77	249	207	320	251	135	253	-0.263	0.449	-0.587	0.557	0.769
Coro1b	coronin, actin binding protein 1B	2320	2190	4030	2110	2330	2630	-0.083	0.141	-0.587	0.557	0.769
Fn3k	fructosamine 3 kinase	790	678	158	802	472	643	-0.221	0.377	-0.587	0.557	0.769
Fut11	fucosyltransferase 11	229	288	413	236	373	278	0.33	0.562	0.587	0.557	0.769
Gm3365	predicted gene 3365	33.5	44.6	34.1	63.7	12.8	36.1	0.412	0.702	0.587	0.557	0.769
Khsrp	KH-type splicing regulatory protein	4280	4010	4490	3900	4190	4260	-0.097	0.165	-0.587	0.557	0.769
Ltk	leukocyte tyrosine kinase	1290	1110	88.6	1200	967	1020	-0.216	0.368	-0.587	0.557	0.769
Mtmr9	myotubularin related protein 9	1380	1200	594	1150	1290	1190	-0.195	0.333	-0.587	0.557	0.769
Olfr159	olfactory receptor 159	21.7	13.4	0	0	35.7	15.6	-0.68	1.16	-0.587	0.557	0.769
Rps4l	ribosomal protein S4-like	541	606	675	511	764	581	0.164	0.28	0.587	0.557	0.769
Yipf1	Yip1 domain family, member 1	1110	1030	955	879	1280	1060	-0.11	0.188	-0.587	0.557	0.769
Anks6	ankyrin repeat and sterile alpha motif domain containing 6	450	388	84.4	532	147	365	-0.214	0.365	-0.587	0.557	0.769
4430402I18Rik	RIKEN cDNA 4430402I18 gene	1370	1170	28.2	1340	881	1070	-0.229	0.39	-0.586	0.558	0.769
Igf1	insulin-like growth factor 1	20.9	36.8	0	0.74	97	20.4	0.83	1.42	0.586	0.558	0.769
Prlr	prolactin receptor	26.2	15.9	3.36	25.4	0	19.5	-0.778	1.33	-0.586	0.558	0.769
Reep1	receptor accessory protein 1	2550	2320	102	2560	1930	2020	-0.133	0.228	-0.586	0.558	0.769
Rps8	ribosomal protein S8	5940	5540	8290	4630	7070	6310	-0.0994	0.17	-0.586	0.558	0.769
4930444P10Rik	RIKEN cDNA 4930444P10 gene	30	20.9	2.31	24.3	15.1	22.6	-0.514	0.878	-0.585	0.558	0.769
Commd7	COMM domain containing 7	850	979	516	932	1060	814	0.204	0.349	0.585	0.558	0.769
Ebf3	early B cell factor 3	24100	21100	1710	22500	18800	19100	-0.197	0.337	-0.585	0.558	0.769
Fam168b	family with sequence similarity 168, member B	1340	1240	3200	1400	964	1680	-0.116	0.197	-0.585	0.558	0.769
Tomm40l	translocase of outer mitochondrial membrane 40-like	901	800	788	660	1030	857	-0.174	0.297	-0.585	0.558	0.769
Kansl2	KAT8 regulatory NSL complex subunit 2	1550	1700	1330	1910	1340	1540	0.125	0.213	0.585	0.559	0.769
Map3k13	mitogen-activated protein kinase kinase kinase 13	233	280	226	369	132	242	0.267	0.457	0.585	0.559	0.77
Rps6kc1	ribosomal protein S6 kinase polypeptide 1	2740	2510	945	2630	2300	2340	-0.127	0.218	-0.584	0.559	0.77
Tmem169	transmembrane protein 169	70.2	51.9	4.54	35.4	79.3	53.4	-0.442	0.757	-0.584	0.559	0.77
Gm4332	predicted gene 4332	539	465	690	573	285	552	-0.212	0.363	-0.584	0.559	0.77
Elfn2	leucine rich repeat and fibronectin type III, extracellular 2	0.209	0.916	22.1	1.47	0	4.62	2.14	3.67	0.584	0.559	0.77
Calhm2	calcium homeostasis modulator family member 2	3.74	1.64	24.3	2.62	0	7.26	-1.19	2.04	-0.584	0.559	0.77
Gm16470	predicted pseudogene 16470	8.55	6.65	1.62	8.3	3.88	6.78	-0.352	0.603	-0.584	0.559	0.77
Olfr853	olfactory receptor 853	188	122	27.9	104	152	142	-0.623	1.07	-0.583	0.56	0.77
Aptx	aprataxin	884	819	837	827	807	861	-0.113	0.194	-0.583	0.56	0.77
Txlnb	taxilin beta	10.8	5.74	1.29	9.18	0	7.83	-0.897	1.54	-0.583	0.56	0.771
Skida1	SKI/DACH domain containing 1	85.5	107	148	154	27	102	0.319	0.548	0.583	0.56	0.771
Ddx49	DEAD (Asp-Glu-Ala-Asp) box polypeptide 49	584	513	1670	456	606	779	-0.188	0.323	-0.583	0.56	0.771
Ess2	ess-2 splicing factor	753	658	446	608	741	672	-0.195	0.335	-0.582	0.56	0.771
Fem1a	fem 1 homolog a	2400	2270	1570	2230	2350	2210	-0.0761	0.131	-0.582	0.56	0.771
H2-Ab1	histocompatibility 2, class II antigen A, beta 1	449	559	167	294	1000	419	0.315	0.542	0.582	0.56	0.771
Malsu1	mitochondrial assembly of ribosomal large subunit 1	230	184	272	151	240	228	-0.322	0.552	-0.582	0.56	0.771
Sepsecs	Sep (O-phosphoserine) tRNA:Sec (selenocysteine) tRNA synthase	365	432	347	445	410	376	0.24	0.412	0.582	0.56	0.771
Cep152	centrosomal protein 152	181	136	250	170	77.8	184	-0.412	0.708	-0.582	0.561	0.771
Gm31907	predicted gene, 31907	9.38	5.59	0	8.58	0.597	6.72	-0.742	1.28	-0.582	0.561	0.771
Hyou1	hypoxia up-regulated 1	3860	3680	5160	3150	4570	4070	-0.0689	0.118	-0.582	0.561	0.771
Fbxo36	F-box protein 36	1210	1010	107	1090	866	952	-0.268	0.461	-0.582	0.561	0.771
H2bc21	H2B clustered histone 21	28000	30400	1060	30900	29700	23300	0.121	0.208	0.582	0.561	0.771
Pias2	protein inhibitor of activated STAT 2	1060	1020	1050	1130	830	1050	-0.0582	0.1	-0.582	0.561	0.771
Pld3	phospholipase D family, member 3	2970	2800	2650	2440	3410	2870	-0.0855	0.147	-0.582	0.561	0.771
Shmt1	serine hydroxymethyltransferase 1 (soluble)	5.93	11.9	39.9	10.9	13.6	13.9	1.03	1.77	0.581	0.561	0.771
Zfp738	zinc finger protein 738	272	349	524	227	552	338	0.353	0.608	0.582	0.561	0.771
Tescl	tescalcin-like	12.1	6.46	7.14	3.22	11.9	9.87	-0.888	1.53	-0.581	0.561	0.771
Nans	N-acetylneuraminic acid synthase (sialic acid synthase)	373	413	1020	424	395	508	0.145	0.249	0.581	0.561	0.771
Oaf	out at first homolog	5.58	29	0.767	2.44	73.3	3.74	-1.83	3.16	-0.581	0.561	0.771
Slc17a9	solute carrier family 17, member 9	16.3	9.82	0	15.7	0	11.7	-0.72	1.24	-0.581	0.561	0.771
Taok1	TAO kinase 1	2160	2370	3850	2810	1630	2540	0.129	0.222	0.581	0.561	0.771
Tbc1d10b	TBC1 domain family, member 10b	1450	1600	1790	1380	1950	1550	0.133	0.228	0.581	0.561	0.771
MF597757.1		2.79	7.24	75.3	11.6	0	17.9	1.38	2.38	0.581	0.561	0.771
Mrpl11	mitochondrial ribosomal protein L11	526	618	409	646	572	524	0.229	0.394	0.581	0.561	0.771
1190005I06Rik	RIKEN cDNA 1190005I06 gene	24.4	39.3	46	25.5	62.4	31.9	0.689	1.19	0.581	0.562	0.771
Arih2	ariadne RBR E3 ubiquitin protein ligase 2	1210	1310	2340	1430	1100	1450	0.11	0.189	0.581	0.562	0.771
Esco1	establishment of sister chromatid cohesion N-acetyltransferase 1	580	652	1040	639	672	686	0.167	0.288	0.581	0.561	0.771
Rtp1	receptor transporter protein 1	38000	35600	1040	35200	36200	30300	-0.0935	0.161	-0.581	0.561	0.771
Gm12689	predicted gene 12689	4.38	11.4	26.1	18.3	0	2.87	-1.62	2.8	-0.58	0.562	0.771
Sidt1	SID1 transmembrane family, member 1	3.46	5.72	0	1.27	13.1	2.2	-2.09	3.6	-0.58	0.562	0.771
Slc25a24	solute carrier family 25 (mitochondrial carrier, phosphate carrier), member 24	10.3	6.32	238	10.1	0	53.7	-0.629	1.08	-0.58	0.562	0.771
Spryd3	SPRY domain containing 3	895	819	1110	686	1040	919	-0.129	0.222	-0.58	0.562	0.771
Hoga1	4-hydroxy-2-oxoglutarate aldolase 1	52.9	68.2	0	89.6	32.7	46.1	0.368	0.634	0.58	0.562	0.771
Ncbp1	nuclear cap binding protein subunit 1	2330	2210	985	2240	2160	2040	-0.0729	0.126	-0.58	0.562	0.772
Mex3b	mex3 RNA binding family member B	61.1	78.7	160	73.4	87.5	84.2	0.366	0.632	0.58	0.562	0.772
Arv1	ARV1 homolog, fatty acid homeostasis modulator	128	160	72.7	164	153	124	0.327	0.564	0.579	0.562	0.772
Sec23ip	Sec23 interacting protein	1390	1210	937	1120	1360	1260	-0.205	0.353	-0.58	0.562	0.772
Gja6	gap junction protein, alpha 6	33.2	42	0	25.6	69.3	28.7	0.344	0.594	0.579	0.562	0.772
Lrrc74b	leucine rich repeat containing 74B	5.69	10.1	12.2	7.06	15.1	7.93	0.833	1.44	0.579	0.562	0.772
Bcorl1	BCL6 co-repressor-like 1	881	1030	1160	975	1110	967	0.217	0.374	0.579	0.563	0.772
Tigd5	tigger transposable element derived 5	63.1	47.6	34.9	65.3	18.2	54.2	-0.403	0.696	-0.579	0.563	0.772
Magi3	membrane associated guanylate kinase, WW and PDZ domain containing 3	1390	1520	1540	1600	1380	1450	0.131	0.227	0.579	0.563	0.772
Slc35f4	solute carrier family 35, member F4	52.7	78.6	0	126	0	48.2	0.576	0.995	0.579	0.563	0.772
Fdft1	farnesyl diphosphate farnesyl transferase 1	3530	3320	8490	3280	3380	4450	-0.0886	0.153	-0.579	0.563	0.772
Trex1	three prime repair exonuclease 1	189	231	387	139	383	237	0.286	0.494	0.578	0.563	0.772
Fbp1	fructose bisphosphatase 1	24.1	36.5	134	35.4	38.3	48.3	0.607	1.05	0.578	0.563	0.772
Nova2	NOVA alternative splicing regulator 2	611	501	107	613	313	489	-0.287	0.497	-0.578	0.563	0.772
Tcf25	transcription factor 25 (basic helix-loop-helix)	8390	7870	7530	8130	7420	8100	-0.0913	0.158	-0.578	0.563	0.772
Axl	AXL receptor tyrosine kinase	102	153	56.3	53.4	320	105	0.581	1.01	0.578	0.563	0.772
Sgsm1	small G protein signaling modulator 1	1610	1730	586	1620	1900	1440	0.0982	0.17	0.578	0.564	0.772
Tent5a	terminal nucleotidyltransferase 5A	71.7	53.6	569	54.5	52	164	-0.417	0.722	-0.578	0.563	0.772
Tmem255a	transmembrane protein 255A	5.68	2.66	4.97	4.26	0	4.87	-1.06	1.84	-0.578	0.564	0.772
Pigv	phosphatidylinositol glycan anchor biosynthesis, class V	557	478	641	388	628	556	-0.22	0.381	-0.577	0.564	0.773
Gmpr2	guanosine monophosphate reductase 2	186	232	236	155	360	206	0.318	0.551	0.577	0.564	0.773
Gm8615	predicted pseudogene 8615	7.49	3.46	0	5.54	0	5.13	-1.11	1.92	-0.576	0.564	0.773
Mbtd1	mbt domain containing 1	520	464	1650	435	513	729	-0.165	0.286	-0.576	0.564	0.773
Ssr3	signal sequence receptor, gamma	4160	3910	3460	3590	4430	3970	-0.0916	0.159	-0.576	0.565	0.774
Abca2	ATP-binding cassette, sub-family A (ABC1), member 2	6910	6180	2100	6340	5910	5810	-0.161	0.28	-0.576	0.565	0.774
Cox20	cytochrome c oxidase assembly protein 20	290	334	287	307	379	299	0.201	0.35	0.575	0.565	0.774
Sgcb	sarcoglycan, beta (dystrophin-associated glycoprotein)	327	363	269	304	462	324	0.138	0.239	0.575	0.565	0.774
Ipo5	importin 5	2370	2230	1860	2110	2420	2240	-0.0877	0.153	-0.575	0.566	0.775
Slc25a28	solute carrier family 25, member 28	894	1000	605	1110	826	862	0.166	0.289	0.574	0.566	0.775
Zfp607a	zinc finger protein 607A	34.9	49.7	37	79.5	0	38.6	0.498	0.868	0.574	0.566	0.775
Ccnq	cyclin Q	337	294	179	257	355	297	-0.199	0.347	-0.574	0.566	0.775
Cd300ld4	CD300 molecule like family member D4	1.04	0.126	3.57	0.202	0	0.633	-2.11	3.68	-0.574	0.566	0.775
Mdp1	magnesium-dependent phosphatase 1	999	888	446	742	1130	867	-0.17	0.296	-0.574	0.566	0.775
Spef1l	sperm flagellar 1 like	83.5	64.4	0	93.7	15.4	63	-0.383	0.668	-0.573	0.566	0.775
Scamp3	secretory carrier membrane protein 3	476	423	406	400	461	450	-0.171	0.299	-0.573	0.566	0.775
Zfp217	zinc finger protein 217	409	500	1100	617	304	564	0.288	0.503	0.573	0.567	0.776
Cmpk1	cytidine monophosphate (UMP-CMP) kinase 1	2550	2250	1340	1840	2940	2250	-0.177	0.309	-0.573	0.567	0.776
Crb2	crumbs family member 2	1.1	0.289	70.6	0.462	0	14.4	-1.47	2.57	-0.573	0.567	0.776
Rtbdn	retbindin	13.6	7.31	0	11.7	0	9.57	-0.895	1.56	-0.573	0.567	0.776
Myo9b	myosin IXb	1350	1100	2300	1280	791	1480	-0.305	0.533	-0.572	0.567	0.776
Gpatch3	G patch domain containing 3	169	142	182	139	145	166	-0.258	0.451	-0.572	0.567	0.776
Lonp1	lon peptidase 1, mitochondrial	2000	1930	1750	1950	1880	1940	-0.0554	0.0968	-0.572	0.567	0.776
Ccdc6	coiled-coil domain containing 6	2060	2260	2300	2540	1810	2150	0.136	0.237	0.571	0.568	0.777
Pcyox1	prenylcysteine oxidase 1	7300	6670	2180	6280	7310	6160	-0.129	0.225	-0.571	0.568	0.777
U2surp	U2 snRNP-associated SURP domain containing	1820	1730	2110	1860	1510	1860	-0.0755	0.132	-0.571	0.568	0.777
Tpmt	thiopurine methyltransferase	5.21	10.8	1.01	17.3	0	3.37	-1.78	3.11	-0.571	0.568	0.777
Rpl29-ps2	ribosomal protein L29, pseudogene 2	98.2	133	35.3	175	64.3	93.8	0.439	0.768	0.571	0.568	0.777
Hecw2	HECT, C2 and WW domain containing E3 ubiquitin protein ligase 2	1610	1990	173	1800	2300	1420	0.305	0.534	0.571	0.568	0.777
Klk1	kallikrein 1	0.806	0	4.69	0	0	1.38	-2.1	3.68	-0.571	0.568	0.777
Slc4a9	solute carrier family 4, sodium bicarbonate cotransporter, member 9	0.783	6.9	0	0	18.4	0.457	-2.1	3.68	-0.571	0.568	0.777
Magee2	melanoma antigen, family E, 2	13.4	20.9	12.2	18.8	24.3	14.8	0.63	1.11	0.57	0.568	0.777
Bcor	BCL6 interacting corepressor	603	536	2750	582	460	1010	-0.167	0.293	-0.57	0.569	0.777
Pcbd1	pterin 4 alpha carbinolamine dehydratase/dimerization cofactor of hepatocyte nuclear factor 1 alpha (TCF1) 1	6.45	10.6	58.2	16.9	0	17.4	0.721	1.26	0.57	0.569	0.777
Pnisr	PNN interacting serine/arginine-rich	2710	2270	2160	2500	1890	2500	-0.256	0.45	-0.57	0.569	0.777
Flrt1	fibronectin leucine rich transmembrane protein 1	19000	22100	1160	24900	17500	16200	0.217	0.381	0.57	0.569	0.777
Immp1l	IMP1 inner mitochondrial membrane peptidase-like (S. cerevisiae)	265	228	215	195	281	247	-0.218	0.383	-0.57	0.569	0.777
Zfp951	zinc finger protein 951	48.6	63.4	44.9	71.4	50	51.1	0.382	0.67	0.57	0.569	0.777
Arih1	ariadne RBR E3 ubiquitin protein ligase 1	1820	1710	3510	1890	1410	2130	-0.0909	0.16	-0.569	0.569	0.777
Gcnt7	glucosaminyl (N-acetyl) transferase family member 7	6270	7130	117	7100	7180	5270	0.185	0.325	0.569	0.569	0.777
Maged1	melanoma antigen, family D, 1	2680	2780	3750	2680	2930	2910	0.0488	0.0857	0.569	0.569	0.777
Mroh6	maestro heat-like repeat family member 6	0.425	1.76	12.8	2.82	0	3.13	2.07	3.64	0.569	0.569	0.777
Pcdhb11	protocadherin beta 11	225	187	115	243	93.1	195	-0.268	0.47	-0.569	0.569	0.777
Sik3	SIK family kinase 3	2810	2620	2240	2890	2190	2660	-0.0978	0.172	-0.569	0.569	0.777
Spg20	spastic paraplegia 20, spartin (Troyer syndrome) homolog (human)	754	654	811	671	626	743	-0.206	0.361	-0.569	0.569	0.777
Tmem11	transmembrane protein 11	384	322	495	271	406	392	-0.256	0.45	-0.569	0.569	0.777
Tsc2	TSC complex subunit 2	3560	4160	3800	4300	3910	3740	0.225	0.394	0.569	0.569	0.777
Wwox	WW domain-containing oxidoreductase	755	706	810	751	630	755	-0.099	0.174	-0.569	0.569	0.777
Ak6	adenylate kinase 6	1410	1170	791	1140	1210	1240	-0.277	0.487	-0.568	0.57	0.778
Eml6	echinoderm microtubule associated protein like 6	2360	2130	1480	2630	1320	2140	-0.145	0.255	-0.568	0.57	0.778
Gm8203	predicted pseudogene 8203	583	496	268	612	303	503	-0.233	0.409	-0.568	0.57	0.778
Pcolce2	procollagen C-endopeptidase enhancer 2	18400	17200	1040	16500	18300	14800	-0.102	0.18	-0.568	0.57	0.778
Ralb	v-ral simian leukemia viral oncogene B	292	255	825	199	348	387	-0.195	0.343	-0.569	0.57	0.778
Tacr2	tachykinin receptor 2	0	0.629	10.7	1.01	0	2.23	2.09	3.68	0.568	0.57	0.778
Vrk3	vaccinia related kinase 3	1210	1280	1310	1320	1220	1240	0.087	0.153	0.568	0.57	0.778
Cox6b2	cytochrome c oxidase subunit 6B2	0.751	0	17.2	0	0	3.79	-2.01	3.53	-0.568	0.57	0.778
Dtnb	dystrobrevin, beta	1240	1360	2240	1310	1450	1460	0.133	0.235	0.568	0.57	0.778
P2rx6	purinergic receptor P2X, ligand-gated ion channel, 6	5.08	10	23	16	0	5.19	0.974	1.72	0.567	0.57	0.778
1700086L19Rik	RIKEN cDNA 1700086L19 gene	450	560	13.9	471	708	399	0.313	0.552	0.567	0.571	0.778
Gzma	granzyme A	7.49	3.89	2.14	6.22	0	5.65	-0.942	1.66	-0.567	0.571	0.778
Lce3b	late cornified envelope 3B	0.8	8.89	0	0	23.7	0.466	-2.09	3.68	-0.567	0.571	0.778
Mfhas1	malignant fibrous histiocytoma amplified sequence 1	966	1110	857	1220	945	978	0.208	0.367	0.567	0.571	0.778
Arl14epl	ADP-ribosylation factor-like 14 effector protein-like	899	780	131	813	724	723	-0.206	0.363	-0.567	0.571	0.778
Luc7l	Luc7-like	1540	1420	2210	1480	1320	1640	-0.116	0.204	-0.567	0.571	0.778
Arl2	ADP-ribosylation factor-like 2	441	390	345	306	529	411	-0.18	0.317	-0.566	0.571	0.779
Ermp1	endoplasmic reticulum metallopeptidase 1	1230	1350	1320	1460	1160	1280	0.127	0.225	0.566	0.571	0.779
Kif11	kinesin family member 11	33.9	49.1	49.8	35	72.5	40.4	0.534	0.942	0.566	0.571	0.779
Phf6	PHD finger protein 6	703	794	2040	862	680	985	0.175	0.31	0.567	0.571	0.779
Ruvbl1	RuvB-like protein 1	347	400	360	514	210	361	0.204	0.36	0.566	0.571	0.779
Gcfc2	GC-rich sequence DNA binding factor 2	80.2	106	237	152	28.5	116	0.405	0.715	0.566	0.571	0.779
Gm3604	predicted gene 3604	0.519	1.78	24.4	2.84	0	5.44	1.71	3.03	0.566	0.572	0.779
Tut7	terminal uridylyl transferase 7	1550	1730	3980	2270	843	2070	0.155	0.274	0.566	0.572	0.779
Ntpcr	nucleoside-triphosphatase, cancer-related	316	365	205	301	471	305	0.206	0.364	0.565	0.572	0.779
Srp54c	signal recognition particle 54C	1730	1520	882	1450	1620	1520	-0.196	0.346	-0.565	0.572	0.779
Zfp62	zinc finger protein 62	654	726	1150	679	804	767	0.152	0.27	0.565	0.572	0.779
Psmc6	proteasome (prosome, macropain) 26S subunit, ATPase, 6	2250	2070	2010	1950	2280	2160	-0.119	0.21	-0.565	0.572	0.779
Rabl6	RAB, member RAS oncogene family-like 6	1360	1470	1890	1670	1140	1490	0.119	0.211	0.565	0.572	0.779
Asb3	ankyrin repeat and SOCS box-containing 3	340	297	282	265	350	319	-0.197	0.349	-0.565	0.572	0.779
Dusp4	dual specificity phosphatase 4	119	148	657	112	208	230	0.311	0.55	0.565	0.572	0.779
Srms	src-related kinase lacking C-terminal regulatory tyrosine and N-terminal myristylation sites	38.2	28.5	0	26.5	31.8	28.6	-0.427	0.756	-0.565	0.572	0.779
Acot6	acyl-CoA thioesterase 6	183	143	58.4	119	184	150	-0.357	0.632	-0.564	0.573	0.78
Gm6185	predicted gene 6185	0.788	4.59	0	7.34	0	0.46	-2.08	3.68	-0.564	0.573	0.78
Olfr157	olfactory receptor 157	129	173	0	117	268	114	0.426	0.755	0.564	0.573	0.78
Sncaip	synuclein, alpha interacting protein (synphilin)	6.91	11.7	0	9.32	15.6	6.63	0.766	1.36	0.564	0.573	0.78
Gmps	guanine monophosphate synthetase	535	504	956	476	551	610	-0.0817	0.145	-0.564	0.573	0.78
Gtpbp2	GTP binding protein 2	949	1050	2060	941	1230	1190	0.145	0.258	0.563	0.573	0.78
Rpl19-ps11	ribosomal protein L19, pseudogene 11	11	9.17	10.5	8.25	10.7	10.5	-0.287	0.51	-0.563	0.573	0.78
C1qtnf9	C1q and tumor necrosis factor related protein 9	0.785	3.21	0.226	0	8.57	0.503	-2.07	3.68	-0.563	0.573	0.78
Gm6741	predicted gene 6741	30.5	18.1	43.1	28.9	0	30.2	-0.751	1.33	-0.563	0.574	0.781
Inka2	inka box actin regulator 2	7.38	3.95	24.8	6.32	0	10	-0.924	1.64	-0.563	0.574	0.781
Plcb1	phospholipase C, beta 1	3.29	10.3	1.71	1.65	24.8	2.15	-1.6	2.84	-0.563	0.574	0.781
Rrm1	ribonucleotide reductase M1	861	803	1610	760	874	993	-0.102	0.182	-0.563	0.574	0.781
Las1l	LAS1-like (S. cerevisiae)	966	1030	1260	976	1120	1040	0.0937	0.167	0.562	0.574	0.781
Supv3l1	suppressor of var1, 3-like 1 (S. cerevisiae)	398	354	287	339	378	367	-0.167	0.296	-0.562	0.574	0.781
Vnn3	vanin 3	0.786	8.39	0	0	22.4	0.459	-2.07	3.68	-0.562	0.574	0.781
4930452B06Rik	RIKEN cDNA 4930452B06 gene	906	790	613	905	597	823	-0.198	0.352	-0.562	0.574	0.781
Lrrc70	leucine rich repeat containing 70	7.12	4.01	28.8	6.42	0	10.6	-0.814	1.45	-0.562	0.574	0.781
Aars2	alanyl-tRNA synthetase 2, mitochondrial	535	470	293	544	346	473	-0.184	0.328	-0.562	0.574	0.781
Cspp1	centrosome and spindle pole associated protein 1	1530	1790	1500	2200	1100	1580	0.228	0.406	0.562	0.574	0.781
Derl2	Der1-like domain family, member 2	601	656	1000	706	574	691	0.127	0.226	0.562	0.574	0.781
Mto1	mitochondrial tRNA translation optimization 1	236	194	457	241	115	270	-0.289	0.514	-0.562	0.574	0.781
Mxd1	MAX dimerization protein 1	931	811	1450	674	1040	1000	-0.196	0.348	-0.562	0.574	0.781
Rps12l1	ribosomal protein S12-like 1	94.6	177	23.1	166	197	99.1	0.907	1.61	0.562	0.574	0.781
Praf2	PRA1 domain family 2	1070	965	216	927	1030	879	-0.146	0.261	-0.562	0.574	0.781
Gm5173	predicted gene 5173	12.4	20.8	18.9	18.6	24.6	15.5	0.755	1.34	0.561	0.575	0.781
Lhfpl2	lipoma HMGIC fusion partner-like 2	24.7	42	19.3	0	112	27.5	0.732	1.3	0.561	0.575	0.781
Lpin3	lipin 3	284	336	141	357	301	268	0.242	0.431	0.561	0.575	0.781
Ifi35	interferon-induced protein 35	156	180	580	168	199	244	0.208	0.371	0.561	0.575	0.781
Dpp6	dipeptidylpeptidase 6	29.2	18.4	0	21.5	13.2	21.1	-0.656	1.17	-0.56	0.576	0.782
Klhl41	kelch-like 41	1.55	5.22	2.6	8.36	0	2.07	1.75	3.13	0.56	0.575	0.782
Lig4	ligase IV, DNA, ATP-dependent	160	121	50.6	123	119	130	-0.397	0.709	-0.56	0.575	0.782
Rasl10b	RAS-like, family 10, member B	23.1	33	8.15	27.7	41.7	22.4	0.514	0.917	0.56	0.576	0.782
Sft2d3	SFT2 domain containing 3	205	175	105	209	118	179	-0.232	0.415	-0.56	0.576	0.782
Tgtp2	T cell specific GTPase 2	1.34	0.304	7.43	0.486	0	2.29	-2.06	3.68	-0.56	0.576	0.782
Tmc7	transmembrane channel-like gene family 7	1160	1340	85.5	1550	980	987	0.208	0.372	0.56	0.575	0.782
Zfp516	zinc finger protein 516	2670	3210	778	3310	3050	2420	0.266	0.474	0.56	0.575	0.782
Nutf2	nuclear transport factor 2	300	209	158	225	183	252	-0.521	0.931	-0.56	0.576	0.782
Ube2e1	ubiquitin-conjugating enzyme E2E 1	2090	1910	918	1630	2390	1820	-0.125	0.223	-0.559	0.576	0.782
Eif4g2	eukaryotic translation initiation factor 4, gamma 2	35800	34200	18400	37000	29400	32100	-0.0689	0.123	-0.559	0.576	0.782
Frrs1	ferric-chelate reductase 1	74.2	103	601	139	42.7	183	0.468	0.837	0.559	0.576	0.782
Gipc1	GIPC PDZ domain containing family, member 1	1290	1230	969	1070	1490	1210	-0.0682	0.122	-0.559	0.576	0.782
Gm3695	predicted gene 3695	5.64	13.2	20.8	4.33	27.9	4.51	-0.333	0.596	-0.559	0.576	0.782
Laptm5	lysosomal-associated protein transmembrane 5	177	236	38.6	112	445	163	0.423	0.756	0.559	0.576	0.782
Rpap1	RNA polymerase II associated protein 1	968	888	691	971	750	897	-0.124	0.222	-0.559	0.576	0.782
Scara5	scavenger receptor class A, member 5	2.78	7.63	2.53	10.9	2.12	3.81	1.46	2.6	0.559	0.576	0.782
Styx	serine/threonine/tyrosine interaction protein	170	223	250	262	158	197	0.367	0.657	0.559	0.576	0.782
Ttll9	tubulin tyrosine ligase-like family, member 9	63.9	50.7	2.9	51.9	48.7	49.1	-0.327	0.585	-0.558	0.577	0.782
Zfp821	zinc finger protein 821	1020	957	735	993	898	951	-0.0914	0.164	-0.559	0.576	0.782
Mfap1b	microfibrillar-associated protein 1B	1670	1560	1680	1630	1450	1650	-0.0971	0.174	-0.558	0.577	0.782
Tada3	transcriptional adaptor 3	1840	1620	702	1640	1580	1570	-0.186	0.334	-0.558	0.577	0.782
Vstm2a	V-set and transmembrane domain containing 2A	252	297	34.4	282	322	220	0.237	0.424	0.558	0.577	0.782
Wdr53	WD repeat domain 53	195	162	99.5	151	180	169	-0.263	0.471	-0.558	0.577	0.782
Dnajc30	DnaJ heat shock protein family (Hsp40) member C30	176	210	165	165	284	181	0.254	0.455	0.558	0.577	0.782
Gcc2	GRIP and coiled-coil domain containing 2	1290	1450	3080	1460	1430	1670	0.167	0.299	0.558	0.577	0.782
Igsf11	immunoglobulin superfamily, member 11	123	157	33.6	191	99.7	113	0.356	0.639	0.558	0.577	0.782
Washc2	WASH complex subunit 2`	1790	1920	2150	2020	1760	1890	0.106	0.19	0.558	0.577	0.783
Ada	adenosine deaminase	8.51	13.5	188	8.8	21.3	44.5	0.656	1.18	0.557	0.577	0.783
Slc9a1	solute carrier family 9 (sodium/hydrogen exchanger), member 1	3420	3230	2060	3460	2840	3110	-0.0809	0.145	-0.557	0.577	0.783
Tfec	transcription factor EC	0.786	0	2.39	0	0	0.459	-2.05	3.68	-0.557	0.577	0.783
Bhlhb9	basic helix-loop-helix domain containing, class B9	389	336	410	359	298	382	-0.212	0.381	-0.557	0.578	0.783
Caskin1	CASK interacting protein 1	2130	1800	84.6	2210	1100	1660	-0.248	0.446	-0.557	0.578	0.783
Dhrs7b	dehydrogenase/reductase (SDR family) member 7B	1070	948	282	928	980	890	-0.177	0.318	-0.557	0.578	0.783
Gm20449	predicted gene 20449	0.595	0	52.3	0	0	10.5	-1.67	3	-0.557	0.578	0.783
Lrfn3	leucine rich repeat and fibronectin type III domain containing 3	421	358	30.6	370	339	331	-0.233	0.418	-0.557	0.578	0.783
Spg7	SPG7, paraplegin matrix AAA peptidase subunit	989	1070	1860	1050	1120	1180	0.116	0.209	0.557	0.578	0.783
Wdr18	WD repeat domain 18	863	930	728	977	851	851	0.108	0.195	0.557	0.578	0.783
Gm4609	predicted gene 4609	24.9	20.4	5.39	18.1	24.4	20.1	-0.274	0.492	-0.556	0.578	0.783
Trim15	tripartite motif-containing 15	295	245	27.8	338	90.3	232	-0.268	0.482	-0.557	0.578	0.783
6430548M08Rik	RIKEN cDNA 6430548M08 gene	5030	4090	346	4070	4110	3980	-0.299	0.537	-0.556	0.578	0.783
Gm10171	predicted gene 10171	51.4	165	60	169	157	78.3	1.68	3.01	0.556	0.578	0.783
Lrrc71	leucine rich repeat containing 71	6.04	2.91	18.1	4.66	0	7.7	-1.04	1.88	-0.556	0.578	0.783
Rab27a	RAB27A, member RAS oncogene family	28.8	39.5	204	45.8	29.2	65.3	0.451	0.812	0.556	0.578	0.783
Zfp944	zinc finger protein 944	136	104	31.2	125	68.4	109	-0.396	0.712	-0.556	0.578	0.783
Cd2	CD2 antigen	0.709	0	19.1	0	0	4.12	-1.92	3.46	-0.556	0.579	0.783
Rps7	ribosomal protein S7	3670	3300	5550	3370	3190	3950	-0.151	0.272	-0.555	0.579	0.783
Ubl5	ubiquitin-like 5	1840	1720	903	1590	1930	1630	-0.101	0.182	-0.555	0.579	0.783
Ubr2	ubiquitin protein ligase E3 component n-recognin 2	5140	4740	3460	5270	3860	4720	-0.118	0.212	-0.555	0.579	0.783
Wdr45b	WD repeat domain 45B	1440	1340	1570	1520	1040	1440	-0.103	0.185	-0.555	0.579	0.783
Ifnz	interferon zeta	0.419	1.76	4.99	2.82	0	0.636	2.02	3.64	0.555	0.579	0.784
Carmil2	capping protein regulator and myosin 1 linker 2	628	548	10	602	457	490	-0.197	0.354	-0.555	0.579	0.784
Nbas	neuroblastoma amplified sequence	1760	1630	1590	1560	1740	1700	-0.112	0.203	-0.555	0.579	0.784
Olfr1471	olfactory receptor 1471	139	107	0	85.8	141	105	-0.385	0.695	-0.554	0.579	0.784
Akt3	thymoma viral proto-oncogene 3	1210	1140	1410	1090	1240	1230	-0.0755	0.136	-0.554	0.579	0.784
Cox7a2l	cytochrome c oxidase subunit 7A2 like	2490	2300	3600	2050	2720	2670	-0.116	0.209	-0.554	0.58	0.784
Ptprb	protein tyrosine phosphatase, receptor type, B	16	25.4	0	17.8	38	15	0.562	1.01	0.554	0.58	0.784
Rtl6	retrotransposon Gag like 6	4020	3550	693	3380	3850	3270	-0.179	0.322	-0.554	0.579	0.784
Sp3	trans-acting transcription factor 3	1120	1210	2790	1230	1190	1470	0.113	0.204	0.554	0.58	0.784
Olfr1182	olfactory receptor 1182	277	360	11.1	395	301	244	0.379	0.685	0.553	0.58	0.784
Pgm1	phosphoglucomutase 1	1100	1180	863	1150	1220	1070	0.097	0.175	0.553	0.58	0.784
Plekhh3	pleckstrin homology domain containing, family H (with MyTH4 domain) member 3	483	518	935	484	573	578	0.103	0.187	0.553	0.58	0.784
Tmbim4	transmembrane BAX inhibitor motif containing 4	501	571	335	444	783	485	0.19	0.344	0.553	0.58	0.784
Ttc14	tetratricopeptide repeat domain 14	576	480	1720	601	277	778	-0.262	0.474	-0.553	0.58	0.784
Usp18	ubiquitin specific peptidase 18	15.5	21.9	218	9.18	43.1	56.3	0.502	0.909	0.553	0.58	0.785
Ifi209	interferon activated gene 209	8.42	17.9	0	28.6	0	8.89	1.08	1.96	0.552	0.581	0.785
Magi2	membrane associated guanylate kinase, WW and PDZ domain containing 2	1380	1160	315	1000	1410	1120	-0.258	0.468	-0.552	0.581	0.785
Oxld1	oxidoreductase like domain containing 1	209	167	54.3	159	181	170	-0.321	0.582	-0.552	0.581	0.785
Spg11	SPG11, spatacsin vesicle trafficking associated	718	793	919	826	738	774	0.143	0.259	0.552	0.581	0.785
St6galnac2	ST6 (alpha-N-acetyl-neuraminyl-2,3-beta-galactosyl-1,3)-N-acetylgalactosaminide alpha-2,6-sialyltransferase 2	1420	1290	6910	1390	1110	2460	-0.144	0.26	-0.552	0.581	0.785
Trio	triple functional domain (PTPRF interacting)	3590	3980	2500	4330	3410	3470	0.149	0.269	0.553	0.581	0.785
F11r	F11 receptor	2500	2650	7130	2520	2870	3440	0.0838	0.152	0.552	0.581	0.785
Mcrip2	MAPK regulated corepressor interacting protein 2	69.8	53.9	69.2	49.4	61.3	66.2	-0.377	0.683	-0.552	0.581	0.785
Ttbk1	tau tubulin kinase 1	5540	6230	273	6760	5350	4670	0.168	0.304	0.552	0.581	0.785
Chmp7	charged multivesicular body protein 7	890	787	600	845	690	811	-0.178	0.322	-0.552	0.581	0.785
Gm4217	predicted gene 4217	7.94	6.12	0.582	6.74	5.08	6.11	-0.354	0.642	-0.552	0.581	0.785
Lrrn1	leucine rich repeat protein 1, neuronal	17700	20000	933	20200	19700	15000	0.176	0.319	0.552	0.581	0.785
Gm20481	predicted gene 20481	0.762	0	3.76	0	0	1.18	-2.03	3.68	-0.551	0.582	0.785
Rprd1a	regulation of nuclear pre-mRNA domain containing 1A	1010	933	614	1040	762	915	-0.114	0.207	-0.551	0.582	0.785
Elavl3	ELAV like RNA binding protein 3	25900	23600	3280	25600	20500	21000	-0.132	0.239	-0.551	0.582	0.786
Sumo3	small ubiquitin-like modifier 3	1450	1550	2250	1430	1760	1630	0.0985	0.179	0.551	0.582	0.786
Zfp51	zinc finger protein 51	131	108	106	108	107	121	-0.283	0.515	-0.55	0.582	0.786
Flt4	FMS-like tyrosine kinase 4	2.69	7.24	0.53	11.6	0	3.28	1.43	2.59	0.55	0.582	0.786
Gm2011	predicted gene 2011	314	244	105	198	321	254	-0.363	0.66	-0.55	0.583	0.786
Gpr31c	G protein-coupled receptor 31, D17Leh66c region	4.18	2.14	0	3.42	0	2.91	-0.965	1.76	-0.549	0.583	0.786
Commd9	COMM domain containing 9	460	387	284	391	381	409	-0.248	0.452	-0.549	0.583	0.787
Dvl2	dishevelled segment polarity protein 2	905	848	1080	795	937	927	-0.0944	0.172	-0.549	0.583	0.787
Pcdhgc3	protocadherin gamma subfamily C, 3	717	830	2210	747	969	1030	0.214	0.391	0.549	0.583	0.787
Tmem37	transmembrane protein 37	0.762	19.1	1.74	0	51	0.444	-2.02	3.68	-0.549	0.583	0.787
Fadd	Fas (TNFRSF6)-associated via death domain	67.4	83.9	177	69.8	108	92.4	0.321	0.585	0.548	0.584	0.787
Tgs1	trimethylguanosine synthase 1	387	347	475	226	547	395	-0.172	0.314	-0.548	0.584	0.787
C230062I16Rik	RIKEN cDNA C230062I16 gene	10.9	6.8	34.2	10.9	0	14.5	-0.684	1.25	-0.548	0.584	0.787
Tbc1d16	TBC1 domain family, member 16	1190	1440	133	1630	1110	1040	0.276	0.503	0.548	0.584	0.787
Nrbf2	nuclear receptor binding factor 2	430	381	280	360	414	390	-0.177	0.323	-0.548	0.584	0.787
Zfp709	zinc finger protein 709	24.2	33.4	148	29.8	39.3	50.4	0.462	0.843	0.548	0.584	0.787
Mbnl3	muscleblind like splicing factor 3	665	572	91.5	743	285	532	-0.229	0.418	-0.548	0.584	0.788
Guk1	guanylate kinase 1	675	589	321	562	634	587	-0.199	0.363	-0.547	0.584	0.788
2510039O18Rik	RIKEN cDNA 2510039O18 gene	2590	2460	1410	2290	2740	2330	-0.0764	0.14	-0.547	0.584	0.788
CR974586.1	protein FAM205A-2-like	16	29.2	0	16.2	51	15.8	0.869	1.59	0.547	0.584	0.788
Lypd1	Ly6/Plaur domain containing 1	8.11	13.6	152	8.84	21.5	37.3	0.742	1.36	0.547	0.584	0.788
Zbtb46	zinc finger and BTB domain containing 46	1500	1690	117	1840	1430	1270	0.169	0.308	0.547	0.584	0.788
4930590J08Rik	RIKEN cDNA 4930590J08 gene	6.97	12.4	2.09	4.9	25	7.23	0.827	1.51	0.547	0.585	0.788
Fnbp1l	formin binding protein 1-like	824	903	3520	837	1010	1360	0.13	0.238	0.546	0.585	0.788
Bend7	BEN domain containing 7	326	353	817	420	242	428	0.117	0.214	0.546	0.585	0.788
Gm48990	predicted gene, 48990	0.919	9.57	9.29	5.78	15.9	1.34	1.98	3.62	0.546	0.585	0.788
Gm6483	predicted gene 6483	33.9	44.7	62.2	56.8	24.5	41.8	0.392	0.718	0.546	0.585	0.788
Isy1	ISY1 splicing factor homolog	557	457	961	541	318	613	-0.284	0.519	-0.546	0.585	0.788
Mc1r	melanocortin 1 receptor	0.756	0	25.2	0	0	5.34	-2.01	3.68	-0.546	0.585	0.788
Rcan1	regulator of calcineurin 1	563	511	844	588	381	606	-0.141	0.258	-0.546	0.585	0.788
Sox6	SRY (sex determining region Y)-box 6	1.44	0.389	7.82	0.622	0	2.45	-1.57	2.88	-0.546	0.585	0.788
Trf	transferrin	95	132	106	148	106	105	0.473	0.867	0.546	0.585	0.788
Crat	carnitine acetyltransferase	703	776	915	863	632	760	0.145	0.266	0.546	0.585	0.788
Golga3	golgi autoantigen, golgin subfamily a, 3	1470	1250	1210	1260	1230	1370	-0.229	0.42	-0.545	0.585	0.788
Zfp90	zinc finger protein 90	194	166	285	202	106	205	-0.222	0.408	-0.546	0.585	0.788
1700034I23Rik	RIKEN cDNA 1700034I23 gene	4.15	9.29	1.81	14.9	0	3.17	-1.24	2.27	-0.545	0.586	0.789
Cilk1	ciliogenesis associated kinase 1	1640	1840	341	1680	2100	1430	0.169	0.309	0.545	0.586	0.789
Dlat	dihydrolipoamide S-acetyltransferase (E2 component of pyruvate dehydrogenase complex)	1510	1370	1350	1250	1560	1450	-0.147	0.269	-0.545	0.586	0.789
Purg	purine-rich element binding protein G	62.5	82.7	67.8	60.3	120	68.1	0.407	0.746	0.545	0.586	0.789
Cdkal1	CDK5 regulatory subunit associated protein 1-like 1	298	263	825	362	98.6	393	-0.186	0.341	-0.545	0.586	0.789
Dffb	DNA fragmentation factor, beta subunit	81.3	59.5	53.9	44.3	84.8	71.1	-0.452	0.83	-0.545	0.586	0.789
Med11	mediator complex subunit 11	343	292	128	242	375	290	-0.233	0.427	-0.545	0.586	0.789
Disp3	dispatched RND transporter family member 3	19.2	12	1.46	10.7	14.1	14.1	-0.639	1.17	-0.544	0.586	0.789
Arhgap9	Rho GTPase activating protein 9	3.63	1.46	10.5	2.34	0	4.48	-1.31	2.41	-0.544	0.587	0.789
Aven	apoptosis, caspase activation inhibitor	189	232	301	272	166	221	0.294	0.541	0.544	0.587	0.789
Gm28042	predicted gene, 28042	52.8	34	6.77	53.7	1.04	39.6	-0.647	1.19	-0.544	0.587	0.789
Tecpr1	tectonin beta-propeller repeat containing 1	2550	2380	1420	2610	2000	2290	-0.102	0.187	-0.543	0.587	0.789
Lrriq1	leucine-rich repeats and IQ motif containing 1	3500	3050	144	3390	2470	2740	-0.198	0.364	-0.543	0.587	0.789
Sptbn1	spectrin beta, non-erythrocytic 1	12700	13400	13400	14200	12100	13000	0.0879	0.162	0.543	0.587	0.79
Rnf41	ring finger protein 41	1510	1420	1160	1470	1340	1420	-0.0859	0.158	-0.543	0.587	0.79
Srm	spermidine synthase	172	139	62	87.1	227	144	-0.306	0.563	-0.543	0.587	0.79
Ttc7b	tetratricopeptide repeat domain 7B	1640	1540	904	1620	1400	1480	-0.0909	0.167	-0.543	0.587	0.79
Ccnh	cyclin H	738	653	882	740	508	747	-0.176	0.324	-0.543	0.587	0.79
Cyp46a1	cytochrome P450, family 46, subfamily a, polypeptide 1	74.7	56.2	0	81.3	14.5	56	-0.409	0.754	-0.543	0.587	0.79
Frmd6	FERM domain containing 6	6.63	10.8	107	17.4	0	27.1	0.724	1.33	0.543	0.587	0.79
Gm7451	predicted gene 7451	19.4	12.7	25.3	19.5	1.31	19	-0.603	1.11	-0.543	0.587	0.79
Gabarap	gamma-aminobutyric acid receptor associated protein	5890	5540	6380	4800	6770	5910	-0.0875	0.161	-0.542	0.588	0.79
Brip1	BRCA1 interacting protein C-terminal helicase 1	3.4	8.36	20.6	13.4	0	7.83	1.3	2.4	0.542	0.588	0.79
Sec22b	SEC22 homolog B, vesicle trafficking protein	1620	1530	1510	1420	1700	1570	-0.0834	0.154	-0.542	0.588	0.79
Nrros	negative regulator of reactive oxygen species	141	184	128	116	298	148	0.383	0.707	0.542	0.588	0.79
Nin	ninein	5270	6140	2060	6720	5160	4840	0.219	0.404	0.541	0.588	0.79
Wdyhv1	WDYHV motif containing 1	436	354	265	299	446	385	-0.302	0.558	-0.542	0.588	0.79
Kcnab3	potassium voltage-gated channel, shaker-related subfamily, beta member 3	111	86.1	2.29	95.4	70.5	84.2	-0.369	0.682	-0.541	0.589	0.791
5730455P16Rik	RIKEN cDNA 5730455P16 gene	999	869	511	921	782	875	-0.201	0.372	-0.541	0.589	0.791
Gm7232	predicted gene 7232	8.97	7.12	2.76	10.7	1.08	7.35	-0.32	0.593	-0.54	0.589	0.791
Raly	hnRNP-associated with lethal yellow	3100	3240	3610	3310	3130	3230	0.063	0.117	0.541	0.589	0.791
Rnf14	ring finger protein 14	3320	3150	1870	3180	3110	3000	-0.0769	0.142	-0.54	0.589	0.791
Tm9sf3	transmembrane 9 superfamily member 3	4370	4610	4250	4710	4440	4400	0.0765	0.141	0.541	0.589	0.791
Ncbp3	nuclear cap binding subunit 3	1260	1170	1690	1360	871	1320	-0.102	0.189	-0.54	0.589	0.791
Metap1d	methionyl aminopeptidase type 1D (mitochondrial)	391	437	205	442	429	365	0.158	0.292	0.54	0.589	0.792
Gm15667	predicted gene 15667	4.73	2.02	5.51	3.24	0	4.28	-1.22	2.27	-0.539	0.59	0.792
Mmp16	matrix metallopeptidase 16	1490	1850	245	2180	1300	1330	0.316	0.586	0.539	0.59	0.792
Ylpm1	YLP motif containing 1	3300	3020	3090	3140	2830	3200	-0.126	0.234	-0.539	0.59	0.792
Mindy3	MINDY lysine 48 deubiquitinase 3	636	553	1100	613	452	707	-0.205	0.381	-0.539	0.59	0.792
Zfp458	zinc finger protein 458	94.4	121	175	62.3	220	116	0.364	0.675	0.539	0.59	0.792
Gab3	growth factor receptor bound protein 2-associated protein 3	61	80.9	9.7	54.1	126	55.5	0.41	0.761	0.538	0.59	0.792
Hsf1	heat shock factor 1	1140	1240	1300	1550	729	1200	0.12	0.223	0.538	0.59	0.792
Kctd5	potassium channel tetramerisation domain containing 5	345	393	410	464	274	368	0.185	0.344	0.538	0.59	0.792
Prss32	protease, serine 32	7.71	13.6	0	20.5	2.05	7.51	0.844	1.57	0.538	0.59	0.792
Rab39	RAB39, member RAS oncogene family	54.3	63.7	0	35.8	110	45.8	0.241	0.448	0.538	0.59	0.792
Rbm39	RNA binding motif protein 39	4680	4950	8380	4860	5090	5460	0.0801	0.149	0.539	0.59	0.792
Sp100	nuclear antigen Sp100	7.6	4.11	22.1	3.96	4.37	9.64	-0.841	1.56	-0.539	0.59	0.792
Zfp868	zinc finger protein 868	329	371	798	483	184	429	0.162	0.301	0.538	0.59	0.792
Fundc2	FUN14 domain containing 2	1160	1030	379	1290	598	980	-0.189	0.35	-0.538	0.59	0.792
Mtfmt	mitochondrial methionyl-tRNA formyltransferase	153	124	231	141	96.6	161	-0.301	0.56	-0.538	0.591	0.792
Fam185a	family with sequence similarity 185, member A	1310	1140	168	1230	990	1050	-0.207	0.385	-0.538	0.591	0.792
Gm10774	predicted pseudogene 10774	7.4	16.1	0	12.8	21.5	7.89	1.12	2.09	0.538	0.591	0.792
H3c15	H3 clustered histone 15	1790	2250	65.5	2210	2320	1600	0.328	0.609	0.538	0.591	0.792
Lmln	leishmanolysin-like (metallopeptidase M8 family)	934	785	1100	949	512	934	-0.254	0.472	-0.538	0.591	0.792
Simc1	SUMO-interacting motifs containing 1	102	134	424	199	27	172	0.384	0.715	0.538	0.591	0.792
Slc25a23	solute carrier family 25 (mitochondrial carrier; phosphate carrier), member 23	2210	2340	2720	2320	2370	2340	0.0822	0.153	0.538	0.591	0.792
Napb	N-ethylmaleimide sensitive fusion protein attachment protein beta	1580	1480	182	1560	1340	1290	-0.101	0.188	-0.537	0.591	0.793
Tgfbr1	transforming growth factor, beta receptor I	1780	1660	732	1600	1770	1550	-0.096	0.179	-0.537	0.591	0.793
Nsun7	NOL1/NOP2/Sun domain family, member 7	204	162	10.9	222	61.8	157	-0.333	0.62	-0.536	0.592	0.793
Atxn2l	ataxin 2-like	13200	12000	6790	12900	10500	11700	-0.134	0.251	-0.536	0.592	0.793
Ak9	adenylate kinase 9	602	495	35.4	546	410	478	-0.283	0.528	-0.536	0.592	0.793
Hspb11	heat shock protein family B (small), member 11	341	380	267	345	439	335	0.155	0.289	0.536	0.592	0.793
Rnf19b	ring finger protein 19B	1490	1590	3110	1400	1910	1830	0.0973	0.182	0.536	0.592	0.793
A430033K04Rik	RIKEN cDNA A430033K04 gene	324	272	290	312	204	306	-0.254	0.474	-0.536	0.592	0.793
Mad2l1	MAD2 mitotic arrest deficient-like 1	201	166	213	120	244	196	-0.272	0.507	-0.536	0.592	0.793
Slx4ip	SLX4 interacting protein	670	594	198	687	440	561	-0.173	0.323	-0.535	0.592	0.793
Cmtr2	cap methyltransferase 2	200	162	261	191	114	204	-0.305	0.569	-0.535	0.592	0.794
Ces1b	carboxylesterase 1B	0.734	18.5	19.1	29.6	0	0.428	-1.97	3.68	-0.535	0.593	0.794
Itpr1	inositol 1,4,5-trisphosphate receptor 1	566	670	2110	618	757	889	0.245	0.457	0.535	0.593	0.794
Nploc4	NPL4 homolog, ubiquitin recognition factor	2500	2370	2110	2540	2090	2400	-0.0771	0.144	-0.535	0.593	0.794
Pex11g	peroxisomal biogenesis factor 11 gamma	125	96.1	421	101	87.7	176	-0.382	0.714	-0.535	0.593	0.794
Zfp455	zinc finger protein 455	19.9	13.6	7.21	9.66	20.3	16	-0.553	1.03	-0.535	0.593	0.794
Zfpm1	zinc finger protein, multitype 1	16.5	27.7	12.9	5.78	64.3	18.3	0.763	1.43	0.535	0.593	0.794
Gm12537	predicted gene 12537	30.9	41.3	1.38	33.9	53.7	27.5	0.427	0.798	0.535	0.593	0.794
Nup88	nucleoporin 88	1900	1780	1780	1860	1660	1850	-0.0948	0.177	-0.535	0.593	0.794
Gm6560	predicted gene 6560	9.4	12.5	0.275	17.7	3.77	8.3	0.422	0.79	0.534	0.593	0.794
Zfp553	zinc finger protein 553	467	424	848	484	324	531	-0.138	0.258	-0.534	0.593	0.794
Api5	apoptosis inhibitor 5	4040	3860	1880	3580	4310	3580	-0.0684	0.128	-0.534	0.593	0.794
Fbxo43	F-box protein 43	12.6	6.48	5.09	10.4	0	9.78	-0.95	1.78	-0.534	0.593	0.794
Hibch	3-hydroxyisobutyryl-Coenzyme A hydrolase	390	426	353	461	366	391	0.123	0.231	0.534	0.593	0.794
Crlf3	cytokine receptor-like factor 3	267	220	178	274	128	239	-0.281	0.526	-0.534	0.594	0.794
Naa30	N(alpha)-acetyltransferase 30, NatC catalytic subunit	462	418	738	514	260	506	-0.14	0.262	-0.534	0.594	0.794
Sp4	trans-acting transcription factor 4	959	881	1650	970	732	1080	-0.122	0.229	-0.534	0.594	0.794
Gm43518	predicted gene 43518	15.4	7.3	19.1	11.7	0	14.3	-1.07	2.01	-0.534	0.594	0.794
Sema5b	sema domain, seven thrombospondin repeats (type 1 and type 1-like), transmembrane domain (TM) and short cytoplasmic domain, (semaphorin) 5B	1.24	3.36	10.3	0	8.97	3.48	1.51	2.83	0.533	0.594	0.794
Gm8153	predicted gene 8153	1.62	5.3	0	8.48	0	1.03	-1.96	3.67	-0.533	0.594	0.794
Zfp7	zinc finger protein 7	388	336	642	242	493	426	-0.206	0.387	-0.533	0.594	0.794
Hdlbp	high density lipoprotein (HDL) binding protein	25400	26400	12000	27100	25100	23000	0.051	0.0958	0.533	0.594	0.795
Zfp14	zinc finger protein 14	209	166	81.4	169	161	174	-0.328	0.616	-0.533	0.594	0.795
Gm49342	predicted gene, 49342	275	227	693	203	267	345	-0.274	0.514	-0.532	0.594	0.795
Sirpb1c	signal-regulatory protein beta 1C	0.738	0	28.9	0	0	0.43	-1.96	3.68	-0.532	0.595	0.795
Dennd4c	DENN/MADD domain containing 4C	1810	2060	1620	2070	2050	1830	0.189	0.354	0.532	0.595	0.795
Nln	neurolysin (metallopeptidase M3 family)	1710	1950	1010	2230	1470	1630	0.183	0.344	0.532	0.595	0.795
AC150312.1	novel zinc finger pseudogene	33.8	48.7	3.39	77.9	0	31.1	0.525	0.986	0.532	0.595	0.795
Alkbh4	alkB homolog 4, lysine demethylase	108	85.9	36.4	73.4	107	89	-0.344	0.647	-0.532	0.595	0.795
Asph	aspartate-beta-hydroxylase	760	702	2160	484	1060	1020	-0.117	0.22	-0.532	0.595	0.795
Kiss1r	KISS1 receptor	192	156	49.2	109	236	156	-0.297	0.559	-0.532	0.595	0.795
Zfc3h1	zinc finger, C3H1-type containing	960	806	650	1070	362	865	-0.253	0.475	-0.532	0.595	0.795
Chrnb2	cholinergic receptor, nicotinic, beta polypeptide 2 (neuronal)	1100	1340	97.1	1410	1210	980	0.275	0.516	0.532	0.595	0.795
Naca	nascent polypeptide-associated complex alpha polypeptide	4600	4320	4110	3770	5230	4440	-0.0918	0.173	-0.532	0.595	0.795
Trhde	TRH-degrading enzyme	76	63	384	49.8	84.9	133	-0.264	0.497	-0.531	0.595	0.795
Sqor	sulfide quinone oxidoreductase	264	379	48.4	530	128	247	0.526	0.99	0.531	0.595	0.795
Gm49416	predicted gene, 49416	19.4	10.6	60.7	17	0	15.1	-0.866	1.63	-0.531	0.595	0.795
Zfyve19	zinc finger, FYVE domain containing 19	474	412	566	511	249	478	-0.202	0.38	-0.531	0.596	0.795
AW146154	expressed sequence AW146154	137	108	236	156	28.2	150	-0.343	0.646	-0.531	0.596	0.796
Gdap1	ganglioside-induced differentiation-associated-protein 1	2780	2390	518	2340	2480	2250	-0.22	0.415	-0.53	0.596	0.796
Pex5	peroxisomal biogenesis factor 5	657	611	577	728	415	631	-0.108	0.204	-0.53	0.596	0.796
Scn5a	sodium channel, voltage-gated, type V, alpha	8940	7880	522	8810	6340	7070	-0.182	0.342	-0.53	0.596	0.796
Taf13	TATA-box binding protein associated factor 13	484	444	830	401	517	543	-0.125	0.236	-0.53	0.596	0.796
Gm49355	predicted gene, 49355	185	211	55.9	191	245	166	0.193	0.365	0.53	0.596	0.796
Ahr	aryl-hydrocarbon receptor	527	471	498	525	381	509	-0.163	0.308	-0.53	0.596	0.796
Rtl4	retrotransposon Gag like 4	0.72	4.88	10.2	7.8	0	2.4	-1.95	3.68	-0.53	0.596	0.796
Olfr1313	olfactory receptor 1313	71.2	50.4	6.94	5.39	125	54.1	-0.507	0.957	-0.529	0.597	0.796
Mblac1	metallo-beta-lactamase domain containing 1	156	189	39.9	161	236	141	0.274	0.518	0.529	0.597	0.796
Usp1	ubiquitin specific peptidase 1	1750	1510	812	1410	1680	1510	-0.209	0.395	-0.529	0.597	0.796
Pcdhga8	protocadherin gamma subfamily A, 8	164	126	395	129	122	201	-0.376	0.71	-0.529	0.597	0.796
Rnft2	ring finger protein, transmembrane 2	1190	1380	22.2	1440	1300	1010	0.214	0.405	0.529	0.597	0.796
Hspe1	heat shock protein 1 (chaperonin 10)	766	655	367	477	952	664	-0.227	0.429	-0.529	0.597	0.796
Mif	macrophage migration inhibitory factor (glycosylation-inhibiting factor)	318	294	1880	291	297	616	-0.118	0.223	-0.529	0.597	0.796
Ndnf	neuron-derived neurotrophic factor	0.403	0	163	0	0	31.8	-1.19	2.25	-0.529	0.597	0.796
Zdhhc13	zinc finger, DHHC domain containing 13	732	661	240	743	525	620	-0.146	0.277	-0.529	0.597	0.796
Clcc1	chloride channel CLIC-like 1	840	946	561	900	1020	809	0.17	0.321	0.528	0.597	0.796
Gm5641	predicted gene 5641	2550	3080	2170	2700	3700	2590	0.272	0.515	0.528	0.597	0.796
Nyap1	neuronal tyrosine-phosphorylated phosphoinositide 3-kinase adaptor 1	43.4	32.5	163	42.2	16.4	64.3	-0.415	0.786	-0.528	0.597	0.796
Cd300c2	CD300C molecule 2	20.9	12.8	11.4	1.62	31.6	17.3	-0.688	1.3	-0.528	0.598	0.797
Rdh10	retinol dehydrogenase 10 (all-trans)	95.2	75.3	306	53.3	112	132	-0.338	0.64	-0.528	0.597	0.797
Stimate	STIM activating enhancer	731	646	188	798	394	607	-0.182	0.345	-0.528	0.598	0.797
Col24a1	collagen, type XXIV, alpha 1	40.2	54.8	0	58.7	48.4	35.6	0.491	0.931	0.528	0.598	0.797
Khdrbs3	KH domain containing, RNA binding, signal transduction associated 3	4490	3970	658	4050	3830	3630	-0.177	0.335	-0.528	0.598	0.797
Klhl11	kelch-like 11	261	236	518	211	279	306	-0.141	0.267	-0.528	0.598	0.797
Scn4a	sodium channel, voltage-gated, type IV, alpha	0.721	0	3.41	0	0	0.421	-1.94	3.68	-0.527	0.598	0.797
Anapc13	anaphase promoting complex subunit 13	866	794	818	739	887	840	-0.125	0.238	-0.527	0.598	0.797
Creld2	cysteine-rich with EGF-like domains 2	541	511	660	499	531	558	-0.0872	0.165	-0.527	0.598	0.797
Gm9877	predicted gene 9877	9.79	6.09	0	9.74	0	7.07	-0.677	1.28	-0.527	0.598	0.797
Kansl2-ps	KAT8 regulatory NSL complex subunit 2, pseudogene	50.6	139	169	170	86.7	93.3	1.46	2.77	0.527	0.598	0.797
Pdzd7	PDZ domain containing 7	454	361	109	474	172	366	-0.334	0.634	-0.527	0.598	0.797
Rep15	RAB15 effector protein	10.4	17.5	0	27.9	0	9.96	0.747	1.42	0.527	0.598	0.797
Osbpl11	oxysterol binding protein-like 11	477	417	404	483	307	450	-0.194	0.369	-0.527	0.598	0.797
Gm15542	predicted gene 15542	67.5	112	10.2	112	114	66.4	0.736	1.4	0.526	0.599	0.797
Nhlrc3	NHL repeat containing 3	236	188	510	136	276	279	-0.317	0.601	-0.527	0.598	0.797
Timm8a1	translocase of inner mitochondrial membrane 8A1	138	112	102	97.9	135	125	-0.303	0.576	-0.526	0.599	0.797
Nat8l	N-acetyltransferase 8-like	3.26	7.29	43.8	0	19.4	12	1.15	2.19	0.526	0.599	0.797
Gm50241	predicted gene, 50241	144	93.2	78.9	149	0	120	-0.63	1.2	-0.526	0.599	0.797
Katna1	katanin p60 (ATPase-containing) subunit A1	616	580	912	688	401	665	-0.0881	0.167	-0.526	0.599	0.797
Oxnad1	oxidoreductase NAD-binding domain containing 1	703	602	187	525	731	580	-0.223	0.423	-0.526	0.599	0.797
Psmd14	proteasome (prosome, macropain) 26S subunit, non-ATPase, 14	1680	1590	827	1640	1510	1500	-0.0802	0.153	-0.526	0.599	0.797
Vcan	versican	9.72	16.1	0	13.3	20.9	9.26	0.748	1.42	0.526	0.599	0.797
Slc4a1ap	solute carrier family 4 (anion exchanger), member 1, adaptor protein	542	626	1340	480	869	716	0.208	0.396	0.525	0.599	0.798
Enpp1	ectonucleotide pyrophosphatase/phosphodiesterase 1	1700	1960	293	2140	1670	1480	0.211	0.403	0.525	0.599	0.798
Gm10443	predicted pseudogene 10443	466	404	612	320	543	481	-0.209	0.398	-0.525	0.599	0.798
Mrpl36	mitochondrial ribosomal protein L36	657	574	307	444	790	570	-0.194	0.369	-0.525	0.599	0.798
Dscam	DS cell adhesion molecule	3610	4150	592	4610	3390	3150	0.201	0.383	0.524	0.6	0.798
Gm15427	predicted pseudogene 15427	3.4	2.32	7.49	2.47	2.06	3.95	-0.524	0.998	-0.524	0.6	0.798
Gm49384	predicted gene, 49384	30.6	50.6	26.3	57.5	39.1	34.1	0.726	1.38	0.525	0.6	0.798
Ifit3	interferon-induced protein with tetratricopeptide repeats 3	6.5	13.3	0	6.22	25	6.74	1.02	1.95	0.525	0.6	0.798
Knl1	kinetochore scaffold 1	6.48	11.8	18	18.9	0	9.89	0.838	1.6	0.524	0.6	0.798
Galns	galactosamine (N-acetyl)-6-sulfate sulfatase	58.6	72.4	99.5	62.4	88.9	69.7	0.293	0.56	0.524	0.6	0.798
Dvl3	dishevelled segment polarity protein 3	2940	2600	1170	2860	2160	2520	-0.181	0.345	-0.524	0.601	0.799
Gm45038	predicted gene 45038	0.799	1.37	31	2.09	0.186	6.8	0.782	1.49	0.523	0.601	0.799
Ptprg	protein tyrosine phosphatase, receptor type, G	4290	4980	1590	5270	4490	3920	0.214	0.408	0.523	0.601	0.799
Actr3b	ARP3 actin-related protein 3B	2770	2440	167	2290	2710	2190	-0.178	0.34	-0.523	0.601	0.799
Pelo	pelota mRNA surveillance and ribosome rescue factor	252	202	180	184	232	227	-0.316	0.604	-0.523	0.601	0.799
Gm14537	predicted gene 14537	12.6	7.72	0.124	0.526	19.7	9.12	-0.737	1.41	-0.523	0.601	0.799
Lilrb4a	leukocyte immunoglobulin-like receptor, subfamily B, member 4A	16.5	24.8	0.636	15.7	40	15.2	0.6	1.15	0.523	0.601	0.799
Gm8210	predicted pseudogene 8210	1050	1180	1680	874	1680	1200	0.167	0.32	0.523	0.601	0.799
Rpl36	ribosomal protein L36	2820	2610	3380	2350	3040	2880	-0.111	0.211	-0.523	0.601	0.799
Dmpk	dystrophia myotonica-protein kinase	184	225	264	258	171	209	0.291	0.556	0.523	0.601	0.799
Gm10221	predicted gene 10221	398	328	303	307	362	364	-0.281	0.538	-0.522	0.601	0.799
Ryk	receptor-like tyrosine kinase	1710	1620	1910	1480	1850	1730	-0.0796	0.152	-0.522	0.601	0.799
Bphl	biphenyl hydrolase-like (serine hydrolase, breast epithelial mucin-associated antigen)	1540	1460	693	1300	1710	1350	-0.0765	0.147	-0.522	0.602	0.799
Rab9	RAB9, member RAS oncogene family	600	504	530	433	623	565	-0.25	0.479	-0.522	0.602	0.799
H2-Oa	histocompatibility 2, O region alpha locus	0.711	16.8	0.583	26.8	0	0.528	-1.92	3.68	-0.521	0.602	0.8
Rev1	REV1, DNA directed polymerase	426	532	615	554	493	486	0.317	0.609	0.521	0.602	0.8
Cfap53	cilia and flagella associated protein 53	41.8	29.7	12.8	33.8	22.8	33.5	-0.496	0.953	-0.521	0.603	0.8
Tex22	testis expressed gene 22	9.88	15.1	0	24.2	0	9.12	0.621	1.19	0.521	0.603	0.8
Gm5075	predicted gene 5075	0.544	0	27	0	0	0.395	-1.54	2.97	-0.52	0.603	0.801
Polr1e	polymerase (RNA) I polypeptide E	113	143	135	137	152	124	0.332	0.638	0.52	0.603	0.801
Txndc17	thioredoxin domain containing 17	669	752	434	709	822	642	0.167	0.322	0.52	0.603	0.801
B4galnt3	beta-1,4-N-acetyl-galactosaminyl transferase 3	12000	13600	437	15700	10100	10100	0.181	0.348	0.52	0.603	0.801
Mfsd10	major facilitator superfamily domain containing 10	502	579	681	537	650	554	0.205	0.394	0.52	0.603	0.801
Wars	tryptophanyl-tRNA synthetase	2070	1840	790	1800	1910	1770	-0.167	0.321	-0.52	0.603	0.801
Gtpbp10	GTP-binding protein 10 (putative)	552	634	248	591	707	511	0.2	0.385	0.519	0.604	0.801
Thumpd2	THUMP domain containing 2	36.9	51.5	96.3	82.4	0	51.7	0.476	0.916	0.519	0.604	0.801
Uhrf1bp1	UHRF1 (ICBP90) binding protein 1	728	619	1660	758	388	885	-0.234	0.452	-0.519	0.604	0.801
Urm1	ubiquitin related modifier 1	545	477	917	587	292	602	-0.194	0.373	-0.519	0.604	0.801
Zdhhc18	zinc finger, DHHC domain containing 18	3050	3530	347	4240	2360	2630	0.212	0.408	0.519	0.604	0.801
1810058I24Rik	RIKEN cDNA 1810058I24 gene	329	289	185	240	372	292	-0.189	0.366	-0.518	0.604	0.802
Slc27a3	solute carrier family 27 (fatty acid transporter), member 3	22.7	31.8	74.8	38	21.4	34.9	0.492	0.95	0.518	0.604	0.802
Mrs2	MRS2 magnesium transporter	2470	2190	1210	2380	1880	2160	-0.171	0.33	-0.518	0.604	0.802
Fermt3	fermitin family member 3	23.6	33.1	3.74	23.2	49.7	21.9	0.495	0.957	0.518	0.605	0.802
Notch4	notch 4	65.4	45.4	19	11.9	101	51.9	-0.543	1.05	-0.518	0.605	0.802
Nyap2	neuronal tyrosine-phophorylated phosphoinositide 3-kinase adaptor 2	2370	1860	68.6	2080	1480	1860	-0.352	0.681	-0.518	0.605	0.802
Rbm6	RNA binding motif protein 6	2090	2220	2290	2280	2120	2160	0.0874	0.169	0.518	0.605	0.802
4931428F04Rik	RIKEN cDNA 4931428F04 gene	137	115	348	119	108	173	-0.252	0.488	-0.517	0.605	0.802
Arl6ip1	ADP-ribosylation factor-like 6 interacting protein 1	3810	3640	2790	3500	3860	3570	-0.0658	0.127	-0.517	0.605	0.802
Josd1	Josephin domain containing 1	929	825	710	884	728	863	-0.171	0.331	-0.517	0.605	0.802
Rec114	REC114 meiotic recombination protein	69.3	88.2	2.6	54.5	144	60.5	0.347	0.671	0.517	0.605	0.802
Snap29	synaptosomal-associated protein 29	1310	1170	583	1030	1400	1140	-0.159	0.307	-0.517	0.605	0.802
Ssh2	slingshot protein phosphatase 2	1340	1250	1210	1410	980	1290	-0.105	0.204	-0.517	0.605	0.802
Tradd	TNFRSF1A-associated via death domain	121	147	58.8	168	113	114	0.286	0.554	0.517	0.605	0.802
Stxbp4	syntaxin binding protein 4	1110	981	519	1010	937	967	-0.179	0.347	-0.517	0.605	0.802
Ikbke	inhibitor of kappaB kinase epsilon	36.6	25.9	6.79	30.5	18.2	28.4	-0.503	0.973	-0.517	0.605	0.802
Taf7	TATA-box binding protein associated factor 7	336	309	453	270	375	353	-0.118	0.229	-0.517	0.605	0.802
Naga	N-acetyl galactosaminidase, alpha	1580	1680	1400	1830	1440	1570	0.0826	0.16	0.517	0.605	0.802
H2bu1-ps	H2B.U histone 1, pseudogene	6.8	11.9	28.6	11.1	13.3	12.2	0.819	1.59	0.516	0.606	0.802
Mybl1	myeloblastosis oncogene-like 1	19	26.8	148	26.5	27.4	45.8	0.506	0.981	0.516	0.606	0.803
Eif2ak2	eukaryotic translation initiation factor 2-alpha kinase 2	167	198	281	229	147	196	0.25	0.485	0.516	0.606	0.803
Efhd2	EF hand domain containing 2	430	459	2140	396	565	768	0.0987	0.191	0.516	0.606	0.803
Fv1	Friend virus susceptibility 1	63	79.5	41.1	103	39.9	62.4	0.334	0.647	0.516	0.606	0.803
Gm8274	predicted gene 8274	10.4	5.29	0.373	8.46	0	7.33	-0.978	1.9	-0.516	0.606	0.803
Slc52a2	solute carrier protein 52, member 2	561	498	357	487	518	508	-0.17	0.33	-0.516	0.606	0.803
Tppp3	tubulin polymerization-promoting protein family member 3	2460	2760	313	2400	3350	2110	0.163	0.316	0.516	0.606	0.803
BC021767	cDNA sequence BC021767	23.9	15.6	149	4.83	33.5	46.3	-0.617	1.2	-0.515	0.606	0.803
Calcrl	calcitonin receptor-like	1.36	2.22	387	3.55	0	76.4	0.813	1.58	0.515	0.606	0.803
Sag	S-antigen, retina and pineal gland (arrestin)	14.3	7.24	7.14	0	19.3	11.3	-0.969	1.88	-0.515	0.606	0.803
5730409E04Rik	RIKEN cDNA 5730409E04Rik gene	209	237	98.3	217	269	193	0.181	0.353	0.514	0.607	0.803
Dr1	down-regulator of transcription 1	167	152	339	164	130	197	-0.143	0.279	-0.514	0.607	0.803
Gm12416	predicted gene 12416	21.8	28.1	2.14	22.4	37.6	19.4	0.348	0.677	0.515	0.607	0.803
Gm48128	predicted gene, 48128	1.08	0.484	27.3	0.775	0	6.04	-0.994	1.93	-0.514	0.607	0.803
Gm9242	predicted pseudogene 9242	3.08	4.19	0.567	4.8	3.19	2.84	0.485	0.944	0.514	0.607	0.803
Lancl1	LanC (bacterial lantibiotic synthetase component C)-like 1	898	830	824	751	962	869	-0.114	0.222	-0.514	0.607	0.803
Nup62	nucleoporin 62	645	604	1330	641	544	769	-0.0936	0.182	-0.514	0.607	0.803
Otub1	OTU domain, ubiquitin aldehyde binding 1	1820	1740	1360	1590	1980	1710	-0.073	0.142	-0.515	0.607	0.803
Pdxp	pyridoxal (pyridoxine, vitamin B6) phosphatase	119	97.7	23.7	75.7	134	95.8	-0.284	0.553	-0.514	0.607	0.803
Ppil6	peptidylprolyl isomerase (cyclophilin)-like 6	329	273	130	233	339	278	-0.272	0.53	-0.514	0.607	0.803
Ppp1ccb	protein phosphatase 1 catalytic subunit gamma B	251	321	441	380	222	304	0.352	0.684	0.514	0.607	0.803
Rbis	ribosomal biogenesis factor	283	237	150	168	353	247	-0.256	0.497	-0.514	0.607	0.803
Stc1	stanniocalcin 1	6.9	11.2	18.5	18	0	10.1	0.705	1.37	0.514	0.607	0.803
Vps37d	vacuolar protein sorting 37D	67	87.1	108	64.4	125	79.4	0.378	0.735	0.514	0.607	0.803
Bbof1	basal body orientation factor 1	401	480	170	421	577	374	0.258	0.502	0.514	0.607	0.803
St13	suppression of tumorigenicity 13	2380	2270	3130	2210	2390	2510	-0.0695	0.135	-0.514	0.608	0.803
Awat2	acyl-CoA wax alcohol acyltransferase 2	110	137	60.6	180	65.5	107	0.313	0.61	0.513	0.608	0.803
Prex1	phosphatidylinositol-3,4,5-trisphosphate-dependent Rac exchange factor 1	301	370	180	318	456	293	0.296	0.577	0.513	0.608	0.803
Tm9sf2	transmembrane 9 superfamily member 2	5030	4730	3450	4840	4550	4660	-0.0884	0.172	-0.513	0.608	0.803
Gtpbp8	GTP-binding protein 8 (putative)	630	701	205	557	939	563	0.146	0.285	0.513	0.608	0.804
Rpl31-ps8	ribosomal protein L31, pseudogene 8	1200	1120	2090	991	1340	1360	-0.104	0.202	-0.513	0.608	0.804
Slbp	stem-loop binding protein	542	581	1490	593	562	736	0.103	0.201	0.513	0.608	0.804
Klhdc7b	kelch domain containing 7B	30.6	40	0	51.3	21.1	26.7	0.384	0.749	0.512	0.608	0.804
Zfp983	zinc finger protein 983	70.8	57.3	244	41	84.5	101	-0.308	0.602	-0.512	0.608	0.804
Tmprss5	transmembrane protease, serine 5 (spinesin)	1.15	3.37	10.5	5.39	0	3.46	1.56	3.05	0.512	0.608	0.804
Ppp2r2b	protein phosphatase 2, regulatory subunit B, beta	962	1140	63	1020	1330	827	0.244	0.476	0.512	0.609	0.804
Fkbp15	FK506 binding protein 15	1330	1400	1580	1530	1180	1390	0.0724	0.142	0.512	0.609	0.805
Pdia6	protein disulfide isomerase associated 6	1680	1590	2580	1670	1450	1840	-0.084	0.164	-0.512	0.609	0.805
Gal3st3	galactose-3-O-sulfotransferase 3	1.79	12.5	0	11.2	14.7	2.27	1.62	3.18	0.511	0.609	0.805
Gm30747	predicted gene, 30747	7.27	0.125	0	0.2	0	0.547	-1.88	3.68	-0.511	0.609	0.805
Gm5900	predicted pseudogene 5900	22.2	15.8	19.2	8.31	28.2	20.2	-0.501	0.98	-0.511	0.609	0.805
2200002D01Rik	RIKEN cDNA 2200002D01 gene	29.2	42.6	10.7	37.5	51	28.6	0.545	1.07	0.511	0.609	0.805
Abca3	ATP-binding cassette, sub-family A (ABC1), member 3	13900	14500	11400	14900	13800	13600	0.0552	0.108	0.511	0.609	0.805
Dna2	DNA replication helicase/nuclease 2	82.9	107	1.1	36.7	224	72.4	0.355	0.695	0.511	0.609	0.805
Ccdc17	coiled-coil domain containing 17	43.3	57.5	79.9	66.4	42.6	53.5	0.41	0.803	0.511	0.61	0.805
Fbxo42	F-box protein 42	1430	1560	1510	1550	1580	1480	0.124	0.243	0.511	0.61	0.805
Tcp11l1	t-complex 11 like 1	318	358	491	201	620	361	0.161	0.315	0.511	0.61	0.805
Atg4c	autophagy related 4C, cysteine peptidase	332	375	429	403	327	360	0.176	0.344	0.51	0.61	0.805
Atl1	atlastin GTPase 1	460	415	206	345	532	400	-0.149	0.292	-0.51	0.61	0.805
Coa3	cytochrome C oxidase assembly factor 3	791	874	347	695	1170	723	0.143	0.281	0.51	0.61	0.805
Mfap4	microfibrillar-associated protein 4	5.37	10.9	2.13	5.12	20.4	5.96	1.04	2.05	0.51	0.61	0.805
Smim11	small integral membrane protein 11	249	281	313	248	337	268	0.178	0.349	0.51	0.61	0.805
Zfp260	zinc finger protein 260	597	659	448	775	466	582	0.143	0.28	0.51	0.61	0.805
Defb1	defensin beta 1	0.686	0	11.6	0	0	2.65	-1.88	3.68	-0.51	0.61	0.805
Haus5	HAUS augmin-like complex, subunit 5	198	169	289	176	156	209	-0.232	0.455	-0.51	0.61	0.805
Mapk6	mitogen-activated protein kinase 6	1460	1390	2080	1350	1470	1560	-0.0653	0.128	-0.51	0.61	0.805
Nmd3	NMD3 ribosome export adaptor	313	358	786	284	483	415	0.193	0.378	0.51	0.61	0.805
Ifngr1	interferon gamma receptor 1	268	309	759	168	544	372	0.207	0.407	0.509	0.61	0.805
Ascl1	achaete-scute family bHLH transcription factor 1	4.58	2.51	10.5	4.02	0	5.27	-0.864	1.7	-0.509	0.611	0.805
Tmem259	transmembrane protein 259	5130	5020	2820	4900	5210	4650	-0.0319	0.0626	-0.509	0.611	0.805
Xkr6	X-linked Kx blood group related 6	235	270	448	281	252	285	0.199	0.391	0.509	0.611	0.805
Chga	chromogranin A	99400	94000	2540	95100	92100	79300	-0.0803	0.158	-0.509	0.611	0.806
Gm28778	predicted gene 28778	28.5	15.2	36.1	6.82	29	27	-0.908	1.79	-0.508	0.611	0.806
Nfyc	nuclear transcription factor-Y gamma	1150	1220	1530	1130	1350	1240	0.0781	0.154	0.509	0.611	0.806
Slc16a10	solute carrier family 16 (monocarboxylic acid transporters), member 10	3.6	7.8	26.5	2.24	17.1	8.99	1.13	2.21	0.509	0.611	0.806
Snx32	sorting nexin 32	522	447	284	481	391	459	-0.224	0.44	-0.509	0.611	0.806
Vsig10l	V-set and immunoglobulin domain containing 10 like	103	81.3	196	77.4	87.7	116	-0.344	0.675	-0.509	0.611	0.806
Xlr3a	X-linked lymphocyte-regulated 3A	58.4	41.7	3.12	64.6	3.5	43.9	-0.495	0.973	-0.509	0.611	0.806
Diras1	DIRAS family, GTP-binding RAS-like 1	8790	7770	210	8450	6630	6890	-0.178	0.35	-0.508	0.611	0.806
Olfr870	olfactory receptor 870	213	156	27.7	53.4	327	164	-0.453	0.893	-0.508	0.611	0.806
Armh4	armadillo-like helical domain containing 4	5020	4580	577	4980	3930	4060	-0.131	0.259	-0.507	0.612	0.806
Gfra4	glial cell line derived neurotrophic factor family receptor alpha 4	19.2	30.4	0	0	81	17.9	0.625	1.23	0.507	0.612	0.806
Pisd-ps1	phosphatidylserine decarboxylase, pseudogene 1	99.9	77.6	49.1	96.6	46.1	85.1	-0.364	0.718	-0.507	0.612	0.806
Rc3h2	ring finger and CCCH-type zinc finger domains 2	1590	1480	1700	1790	968	1590	-0.101	0.198	-0.507	0.612	0.806
Tpst1	protein-tyrosine sulfotransferase 1	222	265	142	350	123	216	0.246	0.485	0.507	0.612	0.806
Vps41	VPS41 HOPS complex subunit	1600	1510	1360	1650	1280	1530	-0.0815	0.161	-0.507	0.612	0.806
Sec23a	SEC23 homolog A, COPII coat complex component	386	342	332	345	337	366	-0.174	0.344	-0.507	0.612	0.806
Abhd6	abhydrolase domain containing 6	1630	1470	298	1430	1530	1340	-0.152	0.301	-0.506	0.613	0.807
Cutc	cutC copper transporter	152	126	294	139	105	174	-0.263	0.52	-0.506	0.613	0.807
Lyrm9	LYR motif containing 9	1610	1840	3180	1970	1610	1970	0.186	0.368	0.506	0.613	0.807
Rars	arginyl-tRNA synthetase	784	746	899	688	843	798	-0.0704	0.139	-0.506	0.613	0.807
Scnm1	sodium channel modifier 1	504	466	331	533	354	462	-0.116	0.229	-0.506	0.613	0.807
Slc25a38	solute carrier family 25, member 38	331	355	489	363	341	367	0.0985	0.195	0.506	0.613	0.807
Tcta	T cell leukemia translocation altered gene	1110	1020	550	1110	868	983	-0.131	0.26	-0.506	0.613	0.807
Tgm5	transglutaminase 5	12.7	18.7	0	20.4	15.8	11.5	0.574	1.14	0.506	0.613	0.807
Usp30	ubiquitin specific peptidase 30	1260	1180	946	1370	874	1180	-0.0909	0.18	-0.506	0.613	0.807
Adnp	activity-dependent neuroprotective protein	1420	1520	3900	1780	1090	1920	0.102	0.202	0.506	0.613	0.807
Cacna2d1	calcium channel, voltage-dependent, alpha2/delta subunit 1	3790	4330	262	4360	4290	3220	0.194	0.383	0.505	0.613	0.807
Sap18b	Sin3-associated polypeptide 18B	2410	2300	1320	2110	2630	2170	-0.0631	0.125	-0.505	0.613	0.807
Cradd	CASP2 and RIPK1 domain containing adaptor with death domain	212	251	474	216	311	272	0.243	0.482	0.505	0.614	0.807
Scrt2	scratch family zinc finger 2	1.27	14.2	0	0	37.9	1.74	1.82	3.61	0.505	0.614	0.808
Cln5	ceroid-lipofuscinosis, neuronal 5	399	364	371	348	391	386	-0.138	0.274	-0.504	0.614	0.808
Vapa	vesicle-associated membrane protein, associated protein A	2710	2560	2770	2140	3260	2690	-0.0792	0.157	-0.504	0.614	0.808
Gm6190	predicted gene 6190	3.08	7.19	18	0	19.2	6.89	1.21	2.41	0.504	0.614	0.808
Tbc1d1	TBC1 domain family, member 1	1770	1990	718	2020	1940	1620	0.166	0.33	0.504	0.614	0.808
Ctnnb1	catenin (cadherin associated protein), beta 1	10400	10000	13400	10000	9940	10900	-0.0551	0.109	-0.504	0.615	0.808
Btbd8	BTB (POZ) domain containing 8	4890	5170	1780	5510	4610	4350	0.0799	0.159	0.503	0.615	0.808
Hspbap1	Hspb associated protein 1	318	339	155	309	389	291	0.0938	0.186	0.503	0.615	0.808
Ppef2	protein phosphatase, EF hand calcium-binding domain 2	141	99.9	32.7	127	55.1	111	-0.493	0.979	-0.503	0.615	0.808
Gm42522	predicted gene 42522	0.675	19.9	0	31.8	0	0.393	-1.85	3.69	-0.503	0.615	0.809
Foxk1	forkhead box K1	2120	2280	2230	2400	2060	2170	0.104	0.207	0.503	0.615	0.809
Ier5	immediate early response 5	818	868	1650	717	1120	990	0.0888	0.177	0.503	0.615	0.809
Blvra	biliverdin reductase A	278	230	73.2	270	164	227	-0.271	0.539	-0.502	0.615	0.809
Mettl23	methyltransferase like 23	462	397	107	513	203	379	-0.223	0.443	-0.502	0.616	0.809
Alkbh3	alkB homolog 3, alpha-ketoglutarate-dependent dioxygenase	819	917	411	1100	618	762	0.161	0.321	0.502	0.616	0.809
Ubfd1	ubiquitin family domain containing 1	580	662	258	690	616	536	0.191	0.38	0.502	0.616	0.809
Lrrc75a	leucine rich repeat containing 75A	205	251	93.4	306	160	194	0.293	0.583	0.502	0.616	0.809
Bgn	biglycan	21	14.1	28	6.42	27	20.8	-0.588	1.17	-0.501	0.616	0.809
Brms1	breast cancer metastasis-suppressor 1	835	791	1130	889	629	883	-0.0807	0.161	-0.501	0.616	0.809
Cd84	CD84 antigen	23.3	36.3	8.1	0.228	96.3	23.2	0.639	1.28	0.501	0.616	0.809
Gsr	glutathione reductase	1270	1330	1380	1280	1420	1310	0.0701	0.14	0.501	0.616	0.809
Nes	nestin	0.423	18.8	4.65	2.44	46	1.49	1.83	3.65	0.501	0.616	0.809
Slc3a1	solute carrier family 3, member 1	28.9	18.9	12.1	7.22	38.3	23.4	-0.608	1.21	-0.502	0.616	0.809
Szt2	SZT2 subunit of KICSTOR complex	1840	2090	1550	2220	1870	1840	0.182	0.363	0.501	0.616	0.809
Tgfbr2	transforming growth factor, beta receptor II	66.1	51.5	336	21.1	102	115	-0.354	0.707	-0.501	0.616	0.809
Trp53rka	transformation related protein 53 regulating kinase A	323	369	343	428	271	337	0.188	0.375	0.501	0.616	0.809
Zfp512b	zinc finger protein 512B	1850	2080	1560	2360	1610	1840	0.171	0.341	0.502	0.616	0.809
Znhit6	zinc finger, HIT type 6	180	155	305	116	219	199	-0.21	0.419	-0.501	0.616	0.809
Zswim1	zinc finger SWIM-type containing 1	1380	1320	435	1520	967	1190	-0.0766	0.153	-0.502	0.616	0.809
Cplane2	ciliogenesis and planar polarity effector 2	200	227	108	203	267	188	0.183	0.365	0.501	0.616	0.809
Abraxas1	BRCA1 A complex subunit	319	274	89.1	378	102	265	-0.23	0.459	-0.501	0.617	0.809
Asxl2	additional sex combs like 2, transcriptional regulator	938	1040	2510	1150	849	1260	0.144	0.288	0.501	0.617	0.809
Slx1b	SLX1 structure-specific endonuclease subunit homolog B (S. cerevisiae)	304	279	314	347	164	300	-0.124	0.248	-0.501	0.617	0.809
Gemin6	gem nuclear organelle associated protein 6	49	62.4	34.9	50	83.2	49.3	0.347	0.693	0.5	0.617	0.809
Rasal1	RAS protein activator like 1 (GAP1 like)	3.46	13.1	1.2	1.76	32.1	2.49	-1.62	3.23	-0.5	0.617	0.809
Kcnj4	potassium inwardly-rectifying channel, subfamily J, member 4	65	81.2	169	70	100	88.7	0.321	0.642	0.5	0.617	0.809
Mrps10	mitochondrial ribosomal protein S10	445	384	201	383	387	384	-0.212	0.424	-0.5	0.617	0.809
Senp8	SUMO/sentrin specific peptidase 8	358	295	33.8	394	130	281	-0.282	0.565	-0.5	0.617	0.809
Shcbp1	Shc SH2-domain binding protein 1	5.2	9.74	50.6	15.6	0	15	0.892	1.78	0.5	0.617	0.809
Kif2c	kinesin family member 2C	2.48	5.06	9.13	8.1	0	4.35	1.03	2.07	0.5	0.617	0.81
Ube2g1	ubiquitin-conjugating enzyme E2G 1	1750	1650	636	1520	1880	1510	-0.0831	0.166	-0.5	0.617	0.81
Xrcc2	X-ray repair complementing defective repair in Chinese hamster cells 2	137	120	216	142	83	149	-0.203	0.406	-0.5	0.617	0.81
Ptpn1	protein tyrosine phosphatase, non-receptor type 1	3490	3790	2310	3490	4300	3330	0.119	0.239	0.499	0.617	0.81
Hsd11b1	hydroxysteroid 11-beta dehydrogenase 1	0.61	9.39	5.93	3.44	19.3	0.832	1.81	3.63	0.499	0.618	0.81
Katnal1	katanin p60 subunit A-like 1	1620	1450	454	1670	1100	1360	-0.16	0.32	-0.499	0.618	0.81
Ankrd9	ankyrin repeat domain 9	175	215	13.7	232	186	152	0.298	0.597	0.499	0.618	0.81
Rpe	ribulose-5-phosphate-3-epimerase	1120	1060	543	941	1250	996	-0.0865	0.173	-0.499	0.618	0.81
Cwf19l1	CWF19-like 1, cell cycle control (S. pombe)	263	302	184	342	235	256	0.195	0.391	0.498	0.618	0.81
Fktn	fukutin	1710	1910	806	2030	1710	1580	0.156	0.312	0.498	0.618	0.81
Ppp1r16b	protein phosphatase 1, regulatory subunit 16B	381	317	99	324	305	312	-0.262	0.527	-0.498	0.618	0.81
Zfp608	zinc finger protein 608	1320	1450	1210	1640	1130	1320	0.139	0.278	0.498	0.618	0.81
Letmd1	LETM1 domain containing 1	2140	2380	463	2180	2700	1870	0.154	0.309	0.498	0.618	0.81
Erich1	glutamate rich 1	259	212	118	216	205	221	-0.288	0.579	-0.498	0.618	0.81
Rad54l2	RAD54 like 2 (S. cerevisiae)	1760	1600	1580	1660	1520	1690	-0.134	0.27	-0.497	0.619	0.811
Dusp3	dual specificity phosphatase 3 (vaccinia virus phosphatase VH1-related)	582	538	498	674	312	556	-0.115	0.231	-0.497	0.619	0.811
Fbxo44	F-box protein 44	429	385	441	298	530	421	-0.154	0.31	-0.497	0.619	0.811
Gtf3c4	general transcription factor IIIC, polypeptide 4	847	768	742	953	460	809	-0.149	0.3	-0.497	0.619	0.811
Smarca5-ps	SWI/SNF related, matrix associated, actin depenent ragulator of chromatin, subfamily a, member 5, pseudogene	1.76	1.06	98.1	1.52	0.293	20.4	-0.719	1.45	-0.497	0.619	0.811
Ormdl2	ORM1-like 2 (S. cerevisiae)	530	581	370	520	684	510	0.13	0.262	0.497	0.619	0.811
Igflr1	IGF-like family receptor 1	44.8	31	0	21.2	47.4	33	-0.531	1.07	-0.497	0.619	0.811
Osmr	oncostatin M receptor	6.92	3.86	49	1.1	8.47	14.4	-0.799	1.61	-0.496	0.62	0.811
Perm1	PPARGC1 and ESRR induced regulator, muscle 1	5.59	2.87	0	4.59	0	3.9	-0.971	1.96	-0.497	0.62	0.811
Tatdn1	TatD DNase domain containing 1	227	197	410	153	270	256	-0.203	0.409	-0.496	0.62	0.811
Maip1	matrix AAA peptidase interacting protein 1	292	251	347	218	305	294	-0.221	0.447	-0.496	0.62	0.812
Vti1a	vesicle transport through interaction with t-SNAREs 1A	921	976	809	1000	934	911	0.0812	0.164	0.496	0.62	0.812
Coq3	coenzyme Q3 methyltransferase	336	275	68.4	210	384	270	-0.284	0.574	-0.495	0.62	0.812
Mlh1	mutL homolog 1	331	273	194	292	243	292	-0.277	0.559	-0.495	0.62	0.812
Podxl	podocalyxin-like	162	192	195	121	309	175	0.24	0.485	0.495	0.62	0.812
Sms	spermine synthase	1720	1580	718	1410	1870	1500	-0.12	0.243	-0.495	0.62	0.812
Zfp560	zinc finger protein 560	174	140	79.9	179	76.3	139	-0.308	0.621	-0.495	0.62	0.812
4930402H24Rik	RIKEN cDNA 4930402H24 gene	1340	1600	1220	1470	1810	1370	0.253	0.511	0.495	0.621	0.812
AC119928.2		102	77.3	34.3	93.6	50.2	83.7	-0.403	0.815	-0.495	0.621	0.812
Casp4	caspase 4, apoptosis-related cysteine peptidase	4.14	9.71	0	8.23	12.2	4.57	1.25	2.53	0.495	0.621	0.812
Tmem19	transmembrane protein 19	1590	1700	979	1620	1840	1500	0.0949	0.192	0.495	0.621	0.812
Mtrf1l	mitochondrial translational release factor 1-like	162	202	227	77	411	184	0.314	0.635	0.495	0.621	0.812
Clcn5	chloride channel, voltage-sensitive 5	221	185	462	200	161	260	-0.253	0.511	-0.495	0.621	0.812
Dcaf6	DDB1 and CUL4 associated factor 6	2110	1940	1540	2200	1520	1960	-0.114	0.232	-0.494	0.621	0.812
Ddrgk1	DDRGK domain containing 1	3400	3260	2040	3050	3600	3100	-0.0604	0.122	-0.495	0.621	0.812
Rab2b	RAB2B, member RAS oncogene family	968	1070	1190	961	1240	1030	0.142	0.287	0.495	0.621	0.812
Chm	choroidermia (RAB escort protein 1)	353	425	591	177	838	415	0.267	0.539	0.494	0.621	0.812
Gm3411	predicted gene 3411	3.44	1.54	27.8	2.46	0	7.75	-1.15	2.33	-0.494	0.621	0.812
Gtpbp4	GTP binding protein 4	1040	926	818	846	1060	972	-0.168	0.34	-0.494	0.621	0.812
Igsf6	immunoglobulin superfamily, member 6	3.9	19.5	0.547	3	47	2.81	-0.993	2.01	-0.494	0.621	0.812
Gm281	predicted gene 281	9.01	14.6	48.8	23.3	0	18	0.695	1.41	0.494	0.621	0.812
Krcc1	lysine-rich coiled-coil 1	1340	1280	2100	1190	1410	1470	-0.0722	0.146	-0.494	0.621	0.812
Eri3	exoribonuclease 3	645	702	596	784	567	648	0.123	0.249	0.494	0.621	0.812
Dgat1	diacylglycerol O-acyltransferase 1	279	225	214	188	286	254	-0.311	0.629	-0.494	0.622	0.812
Ptp4a3	protein tyrosine phosphatase 4a3	23100	21500	645	21000	22400	18400	-0.103	0.209	-0.494	0.622	0.812
Tomm34	translocase of outer mitochondrial membrane 34	949	897	904	877	930	929	-0.0807	0.164	-0.494	0.622	0.812
Trappc2	trafficking protein particle complex 2	1010	931	494	841	1080	889	-0.109	0.221	-0.493	0.622	0.812
Nemf	nuclear export mediator factor	1220	1390	1450	1440	1320	1300	0.19	0.386	0.493	0.622	0.813
Gm3173	predicted gene 3173	0.657	4.88	3.33	0	13	1.03	-1.82	3.69	-0.493	0.622	0.813
Brix1	BRX1, biogenesis of ribosomes	389	341	902	294	421	478	-0.19	0.385	-0.493	0.622	0.813
Nipbl	NIPBL cohesin loading factor	2830	3070	4480	3410	2520	3210	0.118	0.24	0.493	0.622	0.813
Add2	adducin 2 (beta)	9390	8360	622	8670	7850	7450	-0.166	0.338	-0.492	0.623	0.813
Aqr	aquarius	1730	1810	1740	1850	1740	1750	0.0643	0.131	0.492	0.623	0.813
Tbc1d32	TBC1 domain family, member 32	1780	1590	714	1730	1340	1530	-0.165	0.336	-0.492	0.622	0.813
1110038F14Rik	RIKEN cDNA 1110038F14 gene	521	607	291	504	779	495	0.218	0.443	0.492	0.623	0.813
Nrg1	neuregulin 1	378	302	450	258	376	375	-0.328	0.666	-0.492	0.623	0.813
Col5a2	collagen, type V, alpha 2	2.47	5.81	23.6	9.3	0	2.73	1.24	2.52	0.492	0.623	0.813
Casq1	calsequestrin 1	0.657	0	7.67	0	0	1.87	-1.81	3.69	-0.492	0.623	0.813
Ccnb2-ps	cyclin B2, pseudogene	85.1	66	4.69	54.4	85.3	65.3	-0.372	0.758	-0.491	0.623	0.813
Gm6344	predicted gene 6344	0	68.1	69	0	182	0.107	1.81	3.68	0.491	0.623	0.813
Glyatl3	glycine-N-acyltransferase-like 3	190	158	232	82.6	283	191	-0.269	0.548	-0.491	0.624	0.814
Kctd13	potassium channel tetramerisation domain containing 13	1190	1130	2280	1180	1040	1390	-0.0718	0.146	-0.491	0.624	0.814
Mark1	MAP/microtubule affinity regulating kinase 1	965	1080	675	1010	1210	935	0.167	0.34	0.491	0.624	0.814
mt-Nd3	mitochondrially encoded NADH dehydrogenase 3	237	499	273	50.4	1250	302	1.07	2.19	0.491	0.624	0.814
Mthfs	5, 10-methenyltetrahydrofolate synthetase	132	159	324	79.3	293	175	0.269	0.548	0.491	0.624	0.814
Rab19	RAB19, member RAS oncogene family	3.31	5.69	95.9	9.1	0	21.8	0.783	1.6	0.49	0.624	0.814
Specc1l	sperm antigen with calponin homology and coiled-coil domains 1-like	4010	3800	3260	3970	3530	3820	-0.0762	0.155	-0.49	0.624	0.814
Bcl2a1d	B cell leukemia/lymphoma 2 related protein A1d	3.19	15.3	0	4.52	33.2	1.11	1.78	3.62	0.49	0.624	0.814
Mtmr12	myotubularin related protein 12	590	671	602	836	395	611	0.188	0.383	0.49	0.624	0.814
Pcdhb8	protocadherin beta 8	41.9	57.6	9.22	76.6	26	39	0.438	0.895	0.49	0.624	0.814
Pip5k1c	phosphatidylinositol-4-phosphate 5-kinase, type 1 gamma	4010	3800	2270	4030	3410	3620	-0.0797	0.163	-0.49	0.624	0.814
Zfp383	zinc finger protein 383	104	79.4	61.2	103	39.5	90	-0.385	0.786	-0.49	0.624	0.814
Amer3	APC membrane recruitment 3	7.85	14	0	22.4	0	7.69	0.83	1.7	0.489	0.625	0.814
Zfp637	zinc finger protein 637	287	322	276	317	330	292	0.165	0.338	0.489	0.625	0.814
Knstrn	kinetochore-localized astrin/SPAG5 binding	18.7	13.2	34.1	18.4	4.57	20.5	-0.556	1.14	-0.489	0.625	0.815
Gdf10	growth differentiation factor 10	0.657	0	4.86	0	0	0.383	-1.8	3.69	-0.489	0.625	0.815
Nutf2-ps1	nuclear transport factor 2, pseudogene 1	1060	907	452	773	1130	909	-0.228	0.466	-0.489	0.625	0.815
Slc22a7	solute carrier family 22 (organic anion transporter), member 7	2.54	22.2	0	22.6	21.6	3.28	1.68	3.44	0.489	0.625	0.815
Mtmr14	myotubularin related protein 14	591	548	648	476	669	593	-0.11	0.225	-0.489	0.625	0.815
Pold2	polymerase (DNA directed), delta 2, regulatory subunit	432	510	717	514	504	505	0.233	0.476	0.489	0.625	0.815
Gm14117	predicted gene 14117	35.9	59.6	22.8	30.6	108	38.6	0.731	1.5	0.489	0.625	0.815
Etfa	electron transferring flavoprotein, alpha polypeptide	1030	1110	755	975	1330	992	0.112	0.229	0.488	0.625	0.815
Cacng7	calcium channel, voltage-dependent, gamma subunit 7	362	290	2.34	313	253	284	-0.318	0.652	-0.488	0.625	0.815
Gan	giant axonal neuropathy	422	353	765	355	350	473	-0.257	0.526	-0.488	0.626	0.815
Lefty1	left right determination factor 1	2.14	4.25	51.4	0	11.3	12.2	1.01	2.08	0.488	0.626	0.815
Med4	mediator complex subunit 4	779	701	225	694	713	654	-0.151	0.309	-0.488	0.626	0.815
Sufu	SUFU negative regulator of hedgehog signaling	704	808	577	951	570	702	0.199	0.408	0.488	0.626	0.815
Tmem129	transmembrane protein 129	520	591	449	754	319	522	0.184	0.376	0.488	0.626	0.815
CAAA01118383.1	dehydrogenase/reductase (SDR family) X chromosome	414	468	574	482	443	457	0.176	0.362	0.487	0.626	0.815
Det1	de-etiolated homolog 1 (Arabidopsis)	424	469	193	510	401	389	0.147	0.303	0.487	0.626	0.815
Gm20768	predicted gene, 20768	7.38	4.28	12.9	6.84	0	7.77	-0.784	1.61	-0.487	0.626	0.815
Gm4322	predicted gene 4322	1.19	2.72	50.3	4.36	0	11.1	1.2	2.45	0.488	0.626	0.815
Ints6l	integrator complex subunit 6 like	201	246	1560	329	106	475	0.29	0.596	0.487	0.626	0.815
Mettl16	methyltransferase like 16	1320	1140	471	1200	1030	1120	-0.218	0.448	-0.487	0.626	0.815
Smyd3	SET and MYND domain containing 3	444	483	630	422	585	489	0.119	0.244	0.487	0.626	0.815
Tfdp1	transcription factor Dp 1	1520	1340	647	1400	1250	1310	-0.178	0.366	-0.487	0.626	0.815
Zfp472	zinc finger protein 472	62.3	47.8	79.5	54.9	36.1	62.4	-0.377	0.774	-0.488	0.626	0.815
Nudt21	nudix (nucleoside diphosphate linked moiety X)-type motif 21	1730	1570	1340	1450	1760	1620	-0.148	0.305	-0.487	0.626	0.815
Adm	adrenomedullin	20.7	14.9	104	5.91	29.8	35.6	-0.496	1.02	-0.487	0.626	0.815
Akt1s1	AKT1 substrate 1 (proline-rich)	1490	1590	1340	1500	1750	1480	0.0942	0.194	0.486	0.627	0.815
Dyrk3	dual-specificity tyrosine-(Y)-phosphorylation regulated kinase 3	444	383	99.1	367	410	363	-0.21	0.432	-0.486	0.627	0.815
Gm5292	predicted gene 5292	5.23	8.23	4.81	0.4	21.3	5.82	0.66	1.36	0.486	0.627	0.815
Sult2b1	sulfotransferase family, cytosolic, 2B, member 1	8.1	12.6	126	10.5	16.2	32	0.669	1.37	0.487	0.627	0.815
Bpifb5	BPI fold containing family B, member 5	33.6	64.4	317	0	172	95.6	0.937	1.93	0.485	0.627	0.815
Eda2r	ectodysplasin A2 receptor	0.649	0	8.17	0	0	0.379	-1.79	3.69	-0.486	0.627	0.815
Fam160a2	family with sequence similarity 160, member A2	1680	1570	1450	1510	1670	1610	-0.0943	0.194	-0.486	0.627	0.815
Gm5242	predicted gene 5242	120	100	1.98	71.4	148	92.4	-0.252	0.518	-0.485	0.627	0.815
Gm9027	predicted gene 9027	29.9	23.4	15	35.4	3.19	25.6	-0.357	0.735	-0.486	0.627	0.815
Lrrc8b	leucine rich repeat containing 8 family, member B	1700	1870	471	1900	1820	1500	0.137	0.282	0.486	0.627	0.815
Mrps33	mitochondrial ribosomal protein S33	1590	1390	289	1590	1060	1290	-0.192	0.395	-0.486	0.627	0.815
Olfr374	olfactory receptor 374	183	139	18	148	123	141	-0.4	0.824	-0.485	0.627	0.815
Olfr969	olfactory receptor 969	197	146	2.69	202	54	148	-0.427	0.88	-0.485	0.627	0.815
Ptrh1	peptidyl-tRNA hydrolase 1 homolog	29.1	20.1	11.8	28.1	6.7	23.7	-0.529	1.09	-0.485	0.627	0.815
Rfx5	regulatory factor X, 5 (influences HLA class II expression)	281	250	694	336	106	354	-0.173	0.356	-0.486	0.627	0.815
Slc52a3	solute carrier protein family 52, member 3	1.34	2.56	47.9	4.1	0	10.7	0.938	1.93	0.486	0.627	0.815
Sobp	sine oculis binding protein	413	362	619	425	255	442	-0.191	0.394	-0.486	0.627	0.815
Tmem69	transmembrane protein 69	173	145	141	152	133	161	-0.26	0.534	-0.486	0.627	0.815
Vps18	VPS18 CORVET/HOPS core subunit	776	731	881	800	616	787	-0.0855	0.176	-0.486	0.627	0.815
Csnk1g1	casein kinase 1, gamma 1	594	668	2040	615	756	891	0.167	0.345	0.485	0.628	0.816
Mki67	antigen identified by monoclonal antibody Ki 67	34.1	50.2	94.9	51.3	48.4	49.5	0.604	1.25	0.485	0.628	0.816
Ss18l2	SS18, nBAF chromatin remodeling complex subunit like 2	532	476	202	514	414	455	-0.16	0.329	-0.485	0.628	0.816
Gm6051	predicted gene 6051	1.22	11.1	0.0956	1.01	27.9	0.869	-0.869	1.79	-0.485	0.628	0.816
Lrrc6	leucine rich repeat containing 6 (testis)	600	560	318	612	472	536	-0.101	0.208	-0.485	0.628	0.816
Alkbh1	alkB homolog 1, histone H2A dioxygenase	261	223	567	162	325	312	-0.231	0.476	-0.484	0.628	0.816
Cd34	CD34 antigen	5.38	2.49	0	3.98	0	3.69	-1.1	2.28	-0.484	0.628	0.816
Shld3	shieldin complex subunit 3	95.7	74	129	73.8	74.3	97.3	-0.37	0.764	-0.484	0.628	0.816
Fech	ferrochelatase	852	902	1320	899	905	953	0.083	0.171	0.484	0.628	0.816
Gm20008	predicted gene, 20008	17.3	24	8.61	22.4	26.6	17.1	0.47	0.972	0.484	0.629	0.816
Snx11	sorting nexin 11	340	373	512	424	288	381	0.133	0.276	0.484	0.628	0.816
Syvn1	synovial apoptosis inhibitor 1, synoviolin	1630	1530	1660	1510	1570	1610	-0.0843	0.174	-0.484	0.628	0.816
Zfp273	zinc finger protein 273	85.3	70.5	65.8	86.2	44.3	78.2	-0.279	0.576	-0.484	0.628	0.816
Pcf11	PCF11 cleavage and polyadenylation factor subunit	3550	3340	3520	3370	3300	3500	-0.0894	0.185	-0.483	0.629	0.817
Pgr	progesterone receptor	66	86.5	74.4	115	38.7	72.2	0.388	0.803	0.483	0.629	0.817
Vps16	VSP16 CORVET/HOPS core subunit	839	953	915	757	1280	879	0.185	0.382	0.483	0.629	0.817
Gm15196	predicted gene 15196	0	0.479	26.9	0.766	0	0.218	1.78	3.69	0.483	0.629	0.817
Aplf	aprataxin and PNKP like factor	225	198	153	204	189	205	-0.186	0.386	-0.483	0.629	0.817
Cfap46	cilia and flagella associated protein 46	1610	1370	80.5	1630	943	1260	-0.229	0.475	-0.483	0.629	0.817
Cuta	cutA divalent cation tolerance homolog	1190	1070	570	1140	962	1040	-0.156	0.323	-0.482	0.63	0.817
Dcaf15	DDB1 and CUL4 associated factor 15	917	793	292	761	847	768	-0.208	0.431	-0.482	0.63	0.817
Eaf2	ELL associated factor 2	4.52	7.81	119	12.5	0	27.5	0.794	1.65	0.482	0.63	0.817
Gm4988	predicted gene 4988	5.93	0	0	0	0	0.377	-1.78	3.69	-0.483	0.629	0.817
Hps4	HPS4, biogenesis of lysosomal organelles complex 3 subunit 2	527	597	477	676	465	533	0.178	0.369	0.482	0.63	0.817
Kras	Kirsten rat sarcoma viral oncogene homolog	3020	2650	1060	2020	3690	2550	-0.187	0.388	-0.482	0.63	0.817
Krt80	keratin 80	168	133	39.8	171	68	135	-0.351	0.727	-0.482	0.63	0.817
Mfap2	microfibrillar-associated protein 2	4.78	8.93	20.9	10.7	6	8.82	0.908	1.88	0.482	0.629	0.817
Smarca4	SWI/SNF related, matrix associated, actin dependent regulator of chromatin, subfamily a, member 4	8430	8830	4340	9170	8270	7730	0.0675	0.14	0.483	0.629	0.817
Sntg1	syntrophin, gamma 1	9.17	5.21	9.57	8.34	0	8.37	-0.794	1.65	-0.482	0.63	0.817
Stxbp5l	syntaxin binding protein 5-like	2050	1810	172	2030	1440	1630	-0.177	0.366	-0.482	0.63	0.817
Mgarp	mitochondria localized glutamic acid rich protein	12.3	7.52	0	12	0	8.87	-0.706	1.47	-0.482	0.63	0.817
Yju2	YJU2 splicing factor	286	238	296	290	151	278	-0.266	0.553	-0.482	0.63	0.817
Ccdc12	coiled-coil domain containing 12	523	584	643	536	665	560	0.162	0.337	0.481	0.631	0.817
Elmod3	ELMO/CED-12 domain containing 3	12800	11500	874	11700	11200	10200	-0.152	0.317	-0.481	0.631	0.817
Endov	endonuclease V	741	655	895	644	672	752	-0.179	0.372	-0.481	0.63	0.817
Gm10499	predicted gene 10499	1	0.4	10	0.312	0.547	2.63	-1.33	2.76	-0.481	0.63	0.817
Hspa4l	heat shock protein 4 like	5550	5840	5440	5980	5610	5590	0.0746	0.155	0.481	0.631	0.817
Mrps21	mitochondrial ribosomal protein S21	660	723	434	841	525	630	0.13	0.271	0.481	0.631	0.817
Naip6	NLR family, apoptosis inhibitory protein 6	6.77	3.94	3.01	6.31	0	5.41	-0.772	1.61	-0.481	0.631	0.817
Pcyox1l	prenylcysteine oxidase 1 like	539	470	185	398	592	455	-0.196	0.407	-0.481	0.631	0.817
Rtraf	RNA transcription, translation and transport factor	1830	1730	1390	1680	1820	1720	-0.0779	0.162	-0.481	0.631	0.817
Tmem220	transmembrane protein 220	14.3	18.4	168	22.7	11.2	45	0.373	0.775	0.481	0.631	0.817
Ccdc18	coiled-coil domain containing 18	6.41	3.96	68	6.34	0	17.9	-0.648	1.35	-0.48	0.631	0.817
Cpsf7	cleavage and polyadenylation specific factor 7	1500	1620	2660	1400	1970	1750	0.106	0.22	0.48	0.632	0.818
Fam3c	family with sequence similarity 3, member C	1210	1270	3510	1140	1480	1670	0.066	0.138	0.48	0.631	0.818
Hgh1	HGH1 homolog	178	206	92.9	180	250	168	0.209	0.436	0.48	0.631	0.818
Lyrm2	LYR motif containing 2	206	176	57.5	179	171	169	-0.227	0.474	-0.48	0.632	0.818
Max	Max protein	1350	1270	1720	1460	935	1400	-0.0909	0.189	-0.48	0.632	0.818
Pcdhb21	protocadherin beta 21	174	146	44	120	189	142	-0.249	0.52	-0.48	0.631	0.818
Rab11fip2	RAB11 family interacting protein 2 (class I)	373	424	401	525	256	390	0.186	0.387	0.48	0.631	0.818
Snrpe	small nuclear ribonucleoprotein E	416	377	273	382	368	380	-0.144	0.301	-0.48	0.632	0.818
Uggt2	UDP-glucose glycoprotein glucosyltransferase 2	206	252	33.7	165	397	183	0.291	0.606	0.479	0.632	0.818
Ndufaf6	NADH:ubiquinone oxidoreductase complex assembly factor 6	155	186	73.7	120	294	146	0.251	0.525	0.479	0.632	0.818
Ehbp1l1	EH domain binding protein 1-like 1	53.8	39.5	385	28.6	57.7	115	-0.443	0.924	-0.479	0.632	0.818
Snapc4	small nuclear RNA activating complex, polypeptide 4	291	357	569	271	501	360	0.298	0.623	0.479	0.632	0.818
Fbxl8	F-box and leucine-rich repeat protein 8	36.5	47.4	40.2	52.4	38.9	39.6	0.38	0.793	0.479	0.632	0.818
Rgs6	regulator of G-protein signaling 6	2860	2460	268	2700	2050	2270	-0.219	0.458	-0.479	0.632	0.818
Ttc19	tetratricopeptide repeat domain 19	322	368	304	427	270	329	0.191	0.4	0.479	0.632	0.818
Faf2	Fas associated factor family member 2	1760	1680	1660	1770	1550	1730	-0.069	0.144	-0.478	0.632	0.818
Suv39h1	suppressor of variegation 3-9 1	328	296	376	259	359	330	-0.145	0.304	-0.478	0.633	0.818
Gm20458	predicted gene 20458	711	574	205	574	574	582	-0.308	0.646	-0.478	0.633	0.819
Ankdd1a	ankyrin repeat and death domain containing 1A	33.3	46.3	1.66	60.7	22.2	30	0.474	0.995	0.477	0.634	0.819
Bcl2l2	BCL2-like 2	3900	4110	1600	4450	3540	3500	0.0746	0.156	0.477	0.634	0.819
Gm11263	predicted gene 11263	5.29	4.18	11.6	4.8	3.14	6.26	-0.338	0.709	-0.477	0.634	0.819
Gm4202	predicted gene 4202	450	568	480	581	545	482	0.334	0.701	0.477	0.634	0.819
Gm49909	predicted gene, 49909	2080	1920	2040	1860	2010	2040	-0.12	0.252	-0.476	0.634	0.819
Mga	MAX gene associated	1750	1940	3410	2320	1300	2110	0.145	0.304	0.477	0.634	0.819
Prelp	proline arginine-rich end leucine-rich repeat	1.7	2.99	57.8	4.78	0	12.9	1.18	2.47	0.477	0.633	0.819
Pus3	pseudouridine synthase 3	443	390	191	416	347	382	-0.184	0.385	-0.477	0.634	0.819
Trim38	tripartite motif-containing 38	0.633	4.58	0	0	12.2	0.369	-1.76	3.69	-0.477	0.634	0.819
Erc2	ELKS/RAB6-interacting/CAST family member 2	19.6	12.3	22.6	19.7	0	18.5	-0.672	1.41	-0.476	0.634	0.82
Hikeshi	heat shock protein nuclear import factor	387	437	275	457	404	376	0.173	0.363	0.476	0.634	0.82
Tmem189	transmembrane protein 189	694	620	889	681	518	716	-0.164	0.345	-0.476	0.634	0.82
Tnk2	tyrosine kinase, non-receptor, 2	1030	1150	1880	1380	768	1220	0.151	0.317	0.476	0.634	0.82
Msh3	mutS homolog 3	511	574	525	542	629	528	0.17	0.357	0.475	0.634	0.82
Wdr74	WD repeat domain 74	237	274	277	308	218	253	0.209	0.44	0.475	0.635	0.82
Dync1i2	dynein cytoplasmic 1 intermediate chain 2	5030	4860	2850	4680	5150	4570	-0.05	0.105	-0.475	0.635	0.82
Cyth2	cytohesin 2	3150	2990	2630	2810	3280	3010	-0.0753	0.159	-0.475	0.635	0.82
E130308A19Rik	RIKEN cDNA E130308A19 gene	588	629	1460	701	510	766	0.0989	0.208	0.475	0.635	0.82
Pakap	paralemmin A kinase anchor protein	1210	1100	759	1370	650	1100	-0.139	0.293	-0.475	0.635	0.82
Utp3	UTP3 small subunit processome component	879	797	677	727	913	822	-0.141	0.296	-0.475	0.635	0.82
Vmn2r57	vomeronasal 2, receptor 57	7.3	11.7	18.3	18.8	0	10.4	0.686	1.44	0.474	0.635	0.82
Xlr3b	X-linked lymphocyte-regulated 3B	67.8	49.2	16.4	63.8	24.9	53.6	-0.46	0.97	-0.475	0.635	0.82
AI837181	expressed sequence AI837181	657	691	783	677	714	689	0.0732	0.154	0.474	0.635	0.82
Paqr3	progestin and adipoQ receptor family member III	420	371	223	361	388	371	-0.18	0.379	-0.474	0.635	0.82
Zfp462	zinc finger protein 462	2180	2510	1640	2340	2800	2150	0.205	0.432	0.474	0.635	0.82
Chd4	chromodomain helicase DNA binding protein 4	11100	11700	13100	12700	10000	11600	0.0785	0.166	0.474	0.635	0.82
Cd320	CD320 antigen	277	235	115	222	256	236	-0.238	0.501	-0.474	0.636	0.82
Alg5	asparagine-linked glycosylation 5 (dolichyl-phosphate beta-glucosyltransferase)	552	484	244	459	524	477	-0.19	0.401	-0.474	0.636	0.82
Cltc	clathrin, heavy polypeptide (Hc)	8370	7940	13900	7550	8600	9360	-0.0757	0.16	-0.474	0.636	0.82
Zfp72	zinc finger protein 72	51.3	67.5	38.1	39.2	115	52.4	0.395	0.834	0.474	0.636	0.82
Tsnaxip1	translin-associated factor X (Tsnax) interacting protein 1	334	260	115	276	234	275	-0.36	0.761	-0.473	0.636	0.821
Ccr5	chemokine (C-C motif) receptor 5	33.8	53	0	75	16.3	31.5	0.622	1.31	0.473	0.636	0.821
Il2ra	interleukin 2 receptor, alpha chain	0.624	0	11.2	0	0	0.364	-1.74	3.69	-0.473	0.636	0.821
Phb	prohibitin	1170	1270	1490	1330	1150	1260	0.106	0.224	0.473	0.636	0.821
Fcer1g	Fc receptor, IgE, high affinity I, gamma polypeptide	37.5	51.7	42	11.4	119	41.5	0.465	0.984	0.473	0.637	0.821
Gpr180	G protein-coupled receptor 180	900	805	301	752	893	762	-0.162	0.343	-0.472	0.637	0.821
Fam216b	family with sequence similarity 216, member B	2.58	5.62	7.94	0	15	4.3	1.13	2.39	0.472	0.637	0.821
Ak2	adenylate kinase 2	553	525	466	559	468	530	-0.0988	0.209	-0.472	0.637	0.821
Gm15429	predicted pseudogene 15429	32.5	53.4	98.2	85.5	0	49.9	0.719	1.52	0.472	0.637	0.821
Nek11	NIMA (never in mitosis gene a)-related expressed kinase 11	1410	1230	184	1090	1450	1130	-0.199	0.421	-0.472	0.637	0.821
Gm14253	predicted gene 14253	0.803	5.9	0	9.45	0	0.494	-1.74	3.68	-0.472	0.637	0.821
Rom1	rod outer segment membrane protein 1	60.7	72.3	204	58.9	94.6	91.2	0.257	0.544	0.472	0.637	0.821
Lypla1	lysophospholipase 1	131	158	231	138	192	156	0.276	0.585	0.472	0.637	0.821
Wdr12	WD repeat domain 12	285	323	549	335	303	345	0.181	0.383	0.472	0.637	0.821
Cwc22	CWC22 spliceosome-associated protein	618	546	660	491	638	610	-0.178	0.378	-0.471	0.637	0.822
Kcnj16	potassium inwardly-rectifying channel, subfamily J, member 16	8.13	10.8	179	17.4	0	41.9	0.542	1.15	0.471	0.638	0.822
Smug1	single-strand selective monofunctional uracil DNA glycosylase	638	590	640	657	478	628	-0.123	0.26	-0.471	0.638	0.822
Tuft1	tuftelin 1	185	210	2300	129	346	602	0.211	0.447	0.471	0.637	0.822
Zcchc17	zinc finger, CCHC domain containing 17	726	677	319	561	870	636	-0.105	0.222	-0.471	0.638	0.822
Rnf6	ring finger protein (C3H2C3 type) 6	1820	1900	1990	1990	1750	1870	0.0607	0.129	0.471	0.638	0.822
Gm20683	predicted gene 20683	71.5	47.6	0.226	52.4	39.7	52.4	-0.58	1.23	-0.47	0.638	0.822
Rabggtb	Rab geranylgeranyl transferase, b subunit	1040	974	713	862	1160	959	-0.0908	0.193	-0.47	0.638	0.822
Timm44	translocase of inner mitochondrial membrane 44	537	583	861	629	507	611	0.116	0.248	0.47	0.638	0.822
Tmed9	transmembrane p24 trafficking protein 9	1320	1250	2310	1160	1410	1500	-0.0743	0.158	-0.47	0.638	0.822
Psmb8	proteasome (prosome, macropain) subunit, beta type 8 (large multifunctional peptidase 7)	11.4	16.1	31.2	4.56	35.3	16.3	0.524	1.11	0.47	0.638	0.822
Gon7	GON7 subunit of KEOPS complex	214	184	148	197	163	195	-0.219	0.467	-0.47	0.639	0.823
Atg4b	autophagy related 4B, cysteine peptidase	1100	1220	2170	985	1610	1340	0.139	0.296	0.47	0.639	0.823
Has3	hyaluronan synthase 3	88.7	76.1	0.213	60.4	102	68.7	-0.247	0.527	-0.469	0.639	0.823
mt-Nd4	mitochondrially encoded NADH dehydrogenase 4	42200	39400	29800	31300	52900	39200	-0.0986	0.21	-0.469	0.639	0.823
Pcdhb12	protocadherin beta 12	104	80.9	41	83.3	76.9	86.5	-0.364	0.775	-0.469	0.639	0.823
Sars2	seryl-aminoacyl-tRNA synthetase 2	328	285	132	338	197	280	-0.2	0.426	-0.469	0.639	0.823
Agbl3	ATP/GTP binding protein-like 3	471	423	91.2	353	541	386	-0.155	0.331	-0.469	0.639	0.823
Srsf2	serine and arginine-rich splicing factor 2	3020	2840	9190	3020	2550	4180	-0.0879	0.188	-0.469	0.639	0.823
Esf1	ESF1 nucleolar pre-rRNA processing protein homolog	763	847	544	890	775	739	0.151	0.323	0.468	0.64	0.823
Cep57l1	centrosomal protein 57-like 1	122	102	111	78.2	143	116	-0.25	0.536	-0.467	0.64	0.824
Cmya5	cardiomyopathy associated 5	8.66	14.1	88.1	22.5	0	25.3	0.701	1.5	0.468	0.64	0.824
Fam219b	family with sequence similarity 219, member B	821	924	499	967	853	782	0.166	0.356	0.467	0.64	0.824
Gm49325	predicted gene, 49325	137	106	194	124	75.3	141	-0.376	0.805	-0.467	0.64	0.824
Rnf115	ring finger protein 115	1180	1240	1050	1150	1380	1170	0.0642	0.137	0.467	0.64	0.824
Rpl10-ps1	ribosomal protein L10, pseudogene 1	2.21	4.5	17.5	0.59	11	5.69	1.02	2.19	0.467	0.64	0.824
S1pr3	sphingosine-1-phosphate receptor 3	3.22	7.19	0	11.5	0	3.47	1.16	2.49	0.467	0.64	0.824
Selplg	selectin, platelet (p-selectin) ligand	31.1	21.7	20.6	17.1	29.3	26.9	-0.505	1.08	-0.468	0.64	0.824
Snapin	SNAP-associated protein	1820	1920	648	1630	2420	1620	0.0808	0.173	0.467	0.64	0.824
Tfe3	transcription factor E3	1030	1090	2180	1240	840	1270	0.0778	0.166	0.467	0.64	0.824
Ankrd24	ankyrin repeat domain 24	153	184	258	239	90.8	180	0.265	0.568	0.467	0.641	0.824
Lman2l	lectin, mannose-binding 2-like	13100	12300	2120	12500	12000	10800	-0.0926	0.199	-0.467	0.641	0.824
Tmem143	transmembrane protein 143	660	592	465	717	386	607	-0.157	0.337	-0.466	0.641	0.824
Acsl6	acyl-CoA synthetase long-chain family member 6	35700	33900	898	34400	33000	28500	-0.0762	0.164	-0.466	0.641	0.824
Tgoln1	trans-golgi network protein	8140	7820	5260	7450	8420	7510	-0.0588	0.126	-0.466	0.641	0.824
Zdbf2	zinc finger, DBF-type containing 2	0.616	0	23.6	0	0	4.95	-1.72	3.69	-0.466	0.641	0.824
Faap24	Fanconi anemia core complex associated protein 24	134	157	193	169	138	151	0.226	0.485	0.466	0.641	0.824
Pip4k2b	phosphatidylinositol-5-phosphate 4-kinase, type II, beta	2770	3100	798	3290	2790	2460	0.165	0.354	0.466	0.641	0.824
Rictor	RPTOR independent companion of MTOR, complex 2	842	899	2200	980	764	1120	0.0946	0.203	0.466	0.641	0.824
Ccl6	chemokine (C-C motif) ligand 6	2.9	10	0	1.85	23.6	1.95	-1.33	2.86	-0.465	0.642	0.824
Clic4	chloride intracellular channel 4 (mitochondrial)	773	818	3750	779	882	1360	0.0838	0.18	0.465	0.642	0.824
Gss	glutathione synthetase	724	774	653	818	701	721	0.0901	0.194	0.465	0.642	0.824
Klhl32	kelch-like 32	656	592	187	577	616	551	-0.148	0.318	-0.465	0.642	0.824
Pwwp3a	PWWP domain containing 3A, DNA repair factor	443	477	868	475	481	533	0.105	0.225	0.466	0.641	0.824
Lsm1	LSM1 homolog, mRNA degradation associated	538	478	289	432	554	477	-0.174	0.375	-0.465	0.642	0.824
4921536K21Rik	RIKEN cDNA 4921536K21 gene	62.6	51.6	18.1	50.4	53.4	51.5	-0.275	0.591	-0.465	0.642	0.825
Slc9a8	solute carrier family 9 (sodium/hydrogen exchanger), member 8	1270	1350	1720	1140	1710	1370	0.0971	0.209	0.465	0.642	0.825
Gm10177	predicted gene 10177	651	560	392	496	668	581	-0.217	0.468	-0.464	0.642	0.825
Purb	purine rich element binding protein B	6640	6330	3110	6200	6540	5890	-0.0698	0.15	-0.464	0.643	0.825
Usp36	ubiquitin specific peptidase 36	1130	994	1200	1120	783	1110	-0.185	0.399	-0.464	0.643	0.825
Pop1	processing of precursor 1, ribonuclease P/MRP family, (S. cerevisiae)	158	129	49.7	91.4	192	131	-0.293	0.632	-0.464	0.643	0.826
Stk32c	serine/threonine kinase 32C	8.23	4.76	3.81	7.62	0	6.6	-0.786	1.7	-0.464	0.643	0.826
Rpp14	ribonuclease P 14 subunit	469	423	270	205	787	420	-0.149	0.322	-0.463	0.643	0.826
Pgam1-ps2	phosphoglycerate mutase 1, pseudogene 2	366	551	84.7	548	554	352	0.589	1.27	0.463	0.643	0.826
Ripor1	RHO family interacting cell polarization regulator 1	370	329	356	335	319	358	-0.169	0.365	-0.463	0.643	0.826
Ube2j2	ubiquitin-conjugating enzyme E2J 2	1150	1080	1220	1120	1020	1150	-0.0916	0.198	-0.463	0.643	0.826
Babam2	BRISC and BRCA1 A complex member 2	1270	1360	1360	1360	1350	1310	0.0899	0.194	0.463	0.644	0.826
Npl	N-acetylneuraminate pyruvate lyase	1.02	0.6	3.81	0	1.6	0.731	-1.65	3.56	-0.463	0.644	0.826
Prelid3a	PRELI domain containing 3A	148	186	20	219	132	132	0.327	0.706	0.463	0.643	0.826
Gm5884	predicted pseudogene 5884	0.099	0.559	122	0	1.49	0.448	1.7	3.68	0.463	0.644	0.826
Grem1	gremlin 1, DAN family BMP antagonist	36.3	23.9	0	38.3	0	26.5	-0.598	1.29	-0.463	0.644	0.826
Mtmr3	myotubularin related protein 3	2650	2760	3400	3050	2270	2820	0.0594	0.128	0.463	0.644	0.826
Sdf2	stromal cell derived factor 2	694	638	415	548	788	627	-0.122	0.264	-0.462	0.644	0.826
Gm5879	predicted gene 5879	2.84	1.99	74.1	1.35	3.07	2.41	-0.444	0.961	-0.462	0.644	0.826
Ahcy	S-adenosylhomocysteine hydrolase	544	468	184	446	506	457	-0.216	0.468	-0.462	0.644	0.826
Qrich1	glutamine-rich 1	2120	2020	3410	2000	2070	2350	-0.0672	0.145	-0.462	0.644	0.826
Txnrd2	thioredoxin reductase 2	321	276	164	223	364	281	-0.217	0.47	-0.462	0.644	0.826
Crmp1	collapsin response mediator protein 1	3380	3700	355	3820	3510	2860	0.131	0.284	0.462	0.644	0.826
Spns1	spinster homolog 1	2080	2260	1720	2420	1990	2050	0.12	0.26	0.462	0.644	0.826
Gm26938	predicted gene, 26938	2.03	45.1	50	72.2	0	0.355	-1.7	3.69	-0.461	0.644	0.826
Sytl4	synaptotagmin-like 4	4.81	2.44	50.2	3.9	0	13.1	-0.911	1.98	-0.461	0.645	0.826
Izumo4	IZUMO family member 4	81.3	65.5	378	67	63	136	-0.308	0.667	-0.461	0.645	0.827
Oxsm	3-oxoacyl-ACP synthase, mitochondrial	365	420	118	518	255	329	0.202	0.438	0.461	0.645	0.827
Cryz	crystallin, zeta	55.8	73.6	77.6	52.6	109	64	0.399	0.867	0.461	0.645	0.827
P4ha1	procollagen-proline, 2-oxoglutarate 4-dioxygenase (proline 4-hydroxylase), alpha 1 polypeptide	821	860	1220	720	1090	908	0.0686	0.149	0.461	0.645	0.827
Pdzd9	PDZ domain containing 9	5.04	8.57	5.37	13.7	0	5.89	0.763	1.66	0.461	0.645	0.827
Ppp6c	protein phosphatase 6, catalytic subunit	558	516	809	443	639	598	-0.116	0.251	-0.461	0.645	0.827
Zfp948	zinc finger protein 948	112	96.2	460	92.9	102	176	-0.215	0.467	-0.461	0.645	0.827
Cybc1	cytochrome b 245 chaperone 1	320	280	229	295	257	293	-0.188	0.408	-0.461	0.645	0.827
Adk	adenosine kinase	543	474	579	416	571	535	-0.2	0.435	-0.46	0.645	0.827
Rnf215	ring finger protein 215	660	704	369	768	596	613	0.0924	0.201	0.46	0.645	0.827
A430005L14Rik	RIKEN cDNA A430005L14 gene	236	208	401	253	133	262	-0.184	0.401	-0.46	0.646	0.827
Eif2s3y	eukaryotic translation initiation factor 2, subunit 3, structural gene Y-linked	611	405	534	648	0	551	-0.595	1.29	-0.46	0.646	0.827
Gm20695	predicted gene 20695	66.3	44.6	22.5	18.1	88.7	53	-0.567	1.23	-0.46	0.646	0.827
Narf	nuclear prelamin A recognition factor	725	792	980	842	707	790	0.124	0.27	0.46	0.646	0.827
Serinc4	serine incorporator 4	51	65.1	8.71	61.9	70.6	45.9	0.349	0.759	0.46	0.646	0.827
Smarca5	SWI/SNF related, matrix associated, actin dependent regulator of chromatin, subfamily a, member 5	3780	3620	3290	3890	3150	3650	-0.0637	0.139	-0.459	0.646	0.827
Gm42669	predicted gene 42669	41.1	59.4	16.4	94.9	0.205	40.4	0.529	1.15	0.459	0.646	0.827
Ly6c1	lymphocyte antigen 6 complex, locus C1	3.29	6.09	25.3	9.74	0	8.19	0.889	1.94	0.459	0.646	0.827
Nck1	non-catalytic region of tyrosine kinase adaptor protein 1	215	197	582	178	228	282	-0.127	0.276	-0.459	0.646	0.827
Tmem117	transmembrane protein 117	4120	3650	392	3670	3620	3290	-0.175	0.382	-0.459	0.646	0.827
Gabrb3	gamma-aminobutyric acid (GABA) A receptor, subunit beta 3	68.9	81.7	0.64	101	49.6	58.5	0.25	0.546	0.459	0.646	0.827
Iffo1	intermediate filament family orphan 1	1180	1050	335	989	1160	989	-0.165	0.359	-0.459	0.646	0.827
Rbfox1	RNA binding protein, fox-1 homolog (C. elegans) 1	4.19	1.89	11.7	3.02	0	5.14	-1.11	2.42	-0.459	0.646	0.827
Wdr83os	WD repeat domain 83 opposite strand	620	697	454	707	681	605	0.168	0.367	0.459	0.646	0.827
Zrsr1	zinc finger (CCCH type), RNA binding motif and serine/arginine rich 1	726	785	764	939	528	747	0.113	0.247	0.459	0.646	0.827
Kctd21	potassium channel tetramerisation domain containing 21	226	194	34	205	177	182	-0.217	0.473	-0.459	0.647	0.827
Zmynd19	zinc finger, MYND domain containing 19	432	377	251	329	457	384	-0.196	0.428	-0.459	0.647	0.827
Arhgef4	Rho guanine nucleotide exchange factor (GEF) 4	20.5	27.7	48.6	13.5	51.4	27.6	0.433	0.946	0.458	0.647	0.828
Myl12b	myosin, light chain 12B, regulatory	3200	3000	1880	2820	3300	2900	-0.0897	0.196	-0.458	0.647	0.828
Kcnk10	potassium channel, subfamily K, member 10	1760	1980	85.1	2090	1790	1480	0.171	0.373	0.458	0.647	0.828
Kat7	K(lysine) acetyltransferase 7	1630	1560	2950	1550	1570	1870	-0.0613	0.134	-0.457	0.647	0.828
Mrps7	mitchondrial ribosomal protein S7	569	505	688	417	651	578	-0.173	0.379	-0.457	0.647	0.828
Sfn	stratifin	356	407	769	462	315	447	0.195	0.427	0.457	0.648	0.828
Tsc1	TSC complex subunit 1	711	627	1050	710	489	758	-0.183	0.4	-0.457	0.648	0.828
Arl4c	ADP-ribosylation factor-like 4C	75.1	60.1	150	29	112	86.4	-0.321	0.703	-0.457	0.648	0.828
Armcx1	armadillo repeat containing, X-linked 1	424	362	1820	297	469	682	-0.231	0.507	-0.457	0.648	0.828
Itgb3bp	integrin beta 3 binding protein (beta3-endonexin)	215	255	174	256	253	216	0.239	0.524	0.457	0.648	0.828
Manba	mannosidase, beta A, lysosomal	231	275	747	362	130	341	0.254	0.556	0.457	0.648	0.828
Ndufaf8	NADH:ubiquinone oxidoreductase complex assembly factor 8	239	274	176	247	320	234	0.201	0.441	0.457	0.648	0.828
Rbp1	retinol binding protein 1, cellular	4.61	8.09	58.3	4.42	14.2	15.8	0.798	1.75	0.456	0.648	0.829
Coro6	coronin 6	488	390	8.9	513	186	382	-0.323	0.707	-0.456	0.648	0.829
Mrpl35	mitochondrial ribosomal protein L35	360	305	277	405	137	332	-0.244	0.536	-0.456	0.648	0.829
Scn9a	sodium channel, voltage-gated, type IX, alpha	21100	23900	1400	25300	21500	17900	0.175	0.383	0.456	0.648	0.829
Wdr76	WD repeat domain 76	57	67.9	189	49	99.4	85.1	0.255	0.559	0.456	0.648	0.829
Hmces	5-hydroxymethylcytosine (hmC) binding, ES cell specific	283	306	963	362	212	420	0.104	0.228	0.456	0.648	0.829
Armcx5	armadillo repeat containing, X-linked 5	218	194	241	219	151	217	-0.167	0.367	-0.456	0.648	0.829
Gm14292	predicted gene 14292	62.2	46.9	21.4	35.3	66.3	50.8	-0.41	0.9	-0.456	0.649	0.829
H2-T-ps	histocompatibility 2, T region locus, pseudogene	2.37	15.1	64.7	7.52	27.6	3.08	1.12	2.46	0.456	0.649	0.829
Rbm6-ps1	RNA binding motif protein 6, pseudogene 1	6.86	7.81	0	6.14	10.6	1.91	1.08	2.38	0.456	0.649	0.829
Gm37240	predicted gene, 37240	323	396	57.9	503	218	288	0.291	0.639	0.455	0.649	0.829
Nipa2	non imprinted in Prader-Willi/Angelman syndrome 2 homolog (human)	1050	978	1480	829	1230	1110	-0.0984	0.216	-0.455	0.649	0.829
Spata2	spermatogenesis associated 2	544	597	615	602	588	569	0.139	0.305	0.455	0.649	0.829
Entpd6	ectonucleoside triphosphate diphosphohydrolase 6	394	355	387	245	538	384	-0.157	0.346	-0.454	0.65	0.829
Fsip1	fibrous sheath-interacting protein 1	758	622	11.2	618	627	599	-0.285	0.628	-0.454	0.65	0.829
Gm48583	predicted gene, 48583	467	523	260	638	330	439	0.162	0.357	0.454	0.65	0.829
Gm49345	predicted gene, 49345	21.2	33.7	33.5	46	13.3	26.4	0.668	1.47	0.454	0.649	0.829
Klhl36	kelch-like 36	366	326	118	335	310	309	-0.166	0.366	-0.454	0.65	0.829
Slc26a6	solute carrier family 26, member 6	143	114	26.2	79.7	171	114	-0.324	0.712	-0.454	0.65	0.829
Tspoap1	TSPO associated protein 1	5460	4640	826	6210	2020	4370	-0.235	0.517	-0.454	0.65	0.829
Lgi2	leucine-rich repeat LGI family, member 2	6.89	10.5	52.5	8.86	13.2	16.6	0.61	1.34	0.454	0.65	0.83
Cd86	CD86 antigen	11.3	6.72	0.797	0	17.9	8.26	-0.718	1.58	-0.454	0.65	0.83
Nkapd1	NKAP domain containing 1	855	807	851	796	826	844	-0.0858	0.189	-0.454	0.65	0.83
Fbxo24	F-box protein 24	13.9	9.43	59.6	15.1	0	10.4	-0.559	1.23	-0.454	0.65	0.83
Dennd1c	DENN/MADD domain containing 1C	12.4	19.7	1.08	2.34	48.7	11.9	0.686	1.51	0.453	0.65	0.83
Rwdd4a	RWD domain containing 4A	715	666	828	711	590	726	-0.103	0.227	-0.453	0.65	0.83
Sst	somatostatin	2.91	6.01	0	9.62	0	3.03	1.05	2.31	0.453	0.65	0.83
C9orf72	C9orf72, member of C9orf72-SMCR8 complex	1570	1410	422	1460	1320	1310	-0.152	0.335	-0.453	0.651	0.83
Adpgk	ADP-dependent glucokinase	578	530	404	507	569	534	-0.125	0.277	-0.453	0.651	0.83
Eif5a2	eukaryotic translation initiation factor 5A2	780	696	80.3	687	711	625	-0.164	0.362	-0.453	0.651	0.83
Lama4	laminin, alpha 4	2.78	5.69	79.6	9.1	0	18.4	1.03	2.28	0.453	0.651	0.83
Mbip	MAP3K12 binding inhibitory protein 1	183	160	282	146	184	197	-0.2	0.442	-0.453	0.651	0.83
Rpl3-ps1	ribosomal protein L3, pseudogene 1	584	1010	1510	3.28	2690	859	0.789	1.74	0.453	0.651	0.83
Gas2l2	growth arrest-specific 2 like 2	13.6	18	0	12.2	27.7	12	0.411	0.909	0.452	0.651	0.83
Ulk4	unc-51-like kinase 4	1480	1310	609	1580	863	1270	-0.177	0.391	-0.452	0.651	0.83
Adar	adenosine deaminase, RNA-specific	1250	1340	2230	1580	947	1460	0.105	0.232	0.452	0.651	0.83
Slc35f3	solute carrier family 35, member F3	8.96	15.8	28.1	13.8	19.2	14.2	0.816	1.81	0.452	0.651	0.83
Gm4631	predicted gene 4631	234	190	240	174	218	225	-0.302	0.668	-0.451	0.652	0.831
Hmgb1	high mobility group box 1	5150	4850	7740	4710	5080	5590	-0.0867	0.192	-0.451	0.652	0.831
Prrc1	proline-rich coiled-coil 1	1290	1390	1160	1530	1160	1290	0.102	0.227	0.45	0.653	0.832
Slc19a3	solute carrier family 19, member 3	0.59	0	13.9	0	0	3.04	-1.66	3.69	-0.45	0.653	0.832
Gm45234	predicted gene 45234	882	500	1720	657	238	960	-0.818	1.82	-0.45	0.653	0.832
Zfp619	zinc finger protein 619	173	203	172	264	101	179	0.233	0.519	0.449	0.653	0.832
Ppwd1	peptidylprolyl isomerase domain and WD repeat containing 1	268	318	305	305	340	286	0.248	0.552	0.449	0.653	0.832
Rpl35a	ribosomal protein L35A	1530	1640	4820	1320	2180	2190	0.103	0.23	0.449	0.653	0.832
Zfp760	zinc finger protein 760	233	192	102	147	268	198	-0.278	0.619	-0.449	0.653	0.832
Rpap2	RNA polymerase II associated protein 2	210	178	514	136	247	262	-0.245	0.546	-0.449	0.653	0.832
Cox15	cytochrome c oxidase assembly protein 15	1290	1150	574	1050	1320	1120	-0.167	0.373	-0.449	0.654	0.833
Lrrc1	leucine rich repeat containing 1	899	1020	836	1020	1010	914	0.182	0.406	0.449	0.654	0.833
Srsf4	serine and arginine-rich splicing factor 4	3770	3590	2560	3790	3250	3490	-0.0695	0.155	-0.449	0.654	0.833
Baz2b	bromodomain adjacent to zinc finger domain, 2B	3460	3670	3610	3680	3650	3530	0.0854	0.19	0.448	0.654	0.833
Msantd1	Myb/SANT-like DNA-binding domain containing 1	9.89	15.4	10.5	24.6	0	11.2	0.638	1.42	0.449	0.654	0.833
Foxj3	forkhead box J3	1020	1130	3290	1380	712	1480	0.148	0.33	0.448	0.654	0.833
Nudt7	nudix (nucleoside diphosphate linked moiety X)-type motif 7	67.2	84	91.8	47.6	145	75.7	0.317	0.708	0.448	0.654	0.833
Ankrd26	ankyrin repeat domain 26	137	114	331	134	80.1	170	-0.272	0.608	-0.448	0.654	0.833
Cep19	centrosomal protein 19	2000	1880	709	1850	1930	1720	-0.0874	0.195	-0.448	0.654	0.833
Fra10ac1	FRA10AC1 homolog (human)	450	407	231	427	373	398	-0.145	0.323	-0.448	0.654	0.833
Gm14830	predicted gene 14830	0.589	0	16.4	0	0	0.343	-1.65	3.69	-0.448	0.654	0.833
Mmp19	matrix metallopeptidase 19	8.44	4.8	0	7.68	0	5.98	-0.804	1.79	-0.448	0.654	0.833
Tmem65	transmembrane protein 65	1140	1200	3010	1170	1260	1520	0.0723	0.161	0.448	0.654	0.833
Tubd1	tubulin, delta 1	88.9	102	62.4	114	82.8	86.7	0.207	0.461	0.448	0.654	0.833
Lrrc29	leucine rich repeat containing 29	363	325	149	322	330	313	-0.157	0.351	-0.447	0.655	0.833
Mtus2	microtubule associated tumor suppressor candidate 2	49.6	64.6	469	90.3	21.6	135	0.382	0.854	0.447	0.655	0.833
Abl2	v-abl Abelson murine leukemia viral oncogene 2 (arg, Abelson-related gene)	938	1020	1390	1300	571	1040	0.129	0.288	0.447	0.655	0.833
Bmt2	base methyltransferase of 25S rRNA 2	264	246	395	255	230	286	-0.11	0.246	-0.447	0.655	0.833
Gm44502	predicted readthrough transcript (NMD candidate), 44502	15.5	8.41	20.8	13.5	0	14.9	-0.878	1.96	-0.447	0.655	0.833
Gm6545	predicted gene 6545	7.61	11.3	96.3	9.62	14.2	25.7	0.583	1.3	0.447	0.655	0.833
Ttll12	tubulin tyrosine ligase-like family, member 12	551	591	654	496	750	580	0.101	0.226	0.447	0.655	0.833
Pstk	phosphoseryl-tRNA kinase	172	204	154	164	272	176	0.25	0.559	0.447	0.655	0.833
Gprasp2	G protein-coupled receptor associated sorting protein 2	19	27.6	89.1	17.4	44.7	34.5	0.536	1.2	0.446	0.655	0.833
Kif1a	kinesin family member 1A	22800	20500	1400	21500	18800	18200	-0.159	0.356	-0.446	0.655	0.833
Spink5	serine peptidase inhibitor, Kazal type 5	22.3	16.1	0	25.7	0	16.6	-0.466	1.04	-0.446	0.655	0.833
Cfap73	cilia and flagella associated protein 73	8.65	5.14	0	8.22	0	6.19	-0.747	1.68	-0.446	0.656	0.834
Shq1	SHQ1 homolog (S. cerevisiae)	374	423	311	403	457	372	0.18	0.404	0.446	0.656	0.834
Gm10593	predicted gene 10593	19.3	28.8	0	46	0	17.6	0.583	1.31	0.446	0.656	0.834
Phlda1	pleckstrin homology like domain, family A, member 1	317	332	1040	316	360	462	0.064	0.144	0.446	0.656	0.834
Ap3m1	adaptor-related protein complex 3, mu 1 subunit	572	654	864	529	861	647	0.193	0.434	0.445	0.656	0.834
Lsm12	LSM12 homolog	988	917	1580	845	1040	1090	-0.105	0.236	-0.445	0.656	0.834
Acaa2	acetyl-Coenzyme A acyltransferase 2 (mitochondrial 3-oxoacyl-Coenzyme A thiolase)	294	330	635	282	411	368	0.168	0.377	0.445	0.657	0.834
Atad5	ATPase family, AAA domain containing 5	222	255	139	322	145	213	0.203	0.457	0.445	0.657	0.834
Ttyh3	tweety family member 3	3520	3140	1250	3800	2030	2990	-0.166	0.373	-0.445	0.657	0.834
Mael	maelstrom spermatogenic transposon silencer	12.4	20.8	0	16.9	27.5	11.9	0.752	1.69	0.445	0.657	0.834
Myorg	myogenesis regulating glycosidase (putative)	132	155	454	142	178	200	0.243	0.547	0.444	0.657	0.834
1700030J22Rik	RIKEN cDNA 1700030J22 gene	742	824	395	880	731	693	0.151	0.339	0.444	0.657	0.835
Zfp605	zinc finger protein 605	216	181	195	226	107	204	-0.252	0.568	-0.444	0.657	0.835
Mab21l4	mab-21-like 4	3.68	7.28	2.94	11.6	0	4.33	0.985	2.22	0.444	0.657	0.835
Aph1b	aph1 homolog B, gamma secretase subunit	2310	2430	1010	2470	2370	2080	0.0759	0.171	0.444	0.657	0.835
Nfatc3	nuclear factor of activated T cells, cytoplasmic, calcineurin dependent 3	4220	4070	2940	4260	3760	3940	-0.0501	0.113	-0.444	0.657	0.835
Lst1	leukocyte specific transcript 1	3.59	6.4	24.3	0	17.1	8.25	0.847	1.91	0.443	0.658	0.835
Adnp2	ADNP homeobox 2	831	754	974	789	696	842	-0.141	0.318	-0.443	0.658	0.835
Arf6	ADP-ribosylation factor 6	1620	1700	4580	1570	1900	2210	0.0633	0.143	0.443	0.658	0.835
Gm5611	predicted gene 5611	0.538	6.8	0.334	0	18.1	0.379	-1.51	3.42	-0.443	0.658	0.835
Rtkn2	rhotekin 2	0.579	0	6.77	0	0	0.338	-1.63	3.69	-0.443	0.658	0.835
Zwilch	zwilch kinetochore protein	12.7	8.25	77.4	13.2	0	24.3	-0.617	1.39	-0.443	0.658	0.835
Plscr3	phospholipid scramblase 3	221	252	241	188	357	232	0.184	0.416	0.443	0.658	0.835
Rufy3	RUN and FYVE domain containing 3	13100	11900	1280	12300	11200	10500	-0.144	0.326	-0.443	0.658	0.835
Porcn	porcupine O-acyltransferase	663	597	282	560	657	574	-0.154	0.347	-0.442	0.658	0.835
1700007E05Rik	RIKEN cDNA 1700007E05 gene	4.42	2.49	10.9	3.98	0	5.26	-0.824	1.86	-0.442	0.658	0.836
Tas2r143	taste receptor, type 2, member 143	0.452	0	65.1	0	0	12.9	-1.29	2.91	-0.442	0.659	0.836
Bin1	bridging integrator 1	1250	1070	121	1260	758	992	-0.224	0.508	-0.442	0.659	0.836
Gapdh-ps16	glyceraldehyde-3-phosphate dehydrogenase, pseudogene 16	32.9	37.8	11.5	45.4	25.3	29.8	0.211	0.477	0.442	0.659	0.836
Gm10509	predicted gene 10509	12.1	17	6.21	13	23.7	12	0.498	1.13	0.441	0.659	0.837
Dach2	dachshund family transcription factor 2	0.573	0	18.6	0	0	3.95	-1.51	3.43	-0.441	0.66	0.837
Nrf1	nuclear respiratory factor 1	2300	2210	798	2330	2010	1990	-0.0607	0.138	-0.441	0.66	0.837
Dnajc14	DnaJ heat shock protein family (Hsp40) member C14	2340	2250	2340	2470	1890	2320	-0.0583	0.132	-0.44	0.66	0.837
Rpusd2	RNA pseudouridylate synthase domain containing 2	81.9	98.4	43	89.9	113	78	0.265	0.602	0.44	0.66	0.837
Acox3	acyl-Coenzyme A oxidase 3, pristanoyl	785	697	894	793	537	787	-0.182	0.414	-0.44	0.66	0.837
Bst2	bone marrow stromal cell antigen 2	43.9	54.3	11.1	27.2	99.5	39.8	0.314	0.715	0.44	0.66	0.837
Gm29397	predicted gene 29397	1.58	0.639	10.5	1.02	0	3.12	-1.23	2.79	-0.44	0.66	0.837
Mllt10	myeloid/lymphoid or mixed-lineage leukemia; translocated to, 10	1190	1090	1870	1210	884	1300	-0.121	0.275	-0.44	0.66	0.837
Sirt7	sirtuin 7	969	1050	1440	1120	942	1080	0.122	0.277	0.44	0.66	0.837
Zfp82	zinc finger protein 82	93.3	75.6	293	104	28.5	128	-0.304	0.692	-0.44	0.66	0.837
4632433K11Rik	RIKEN cDNA 4632433K11 gene	2.16	4.64	24.1	5.44	3.31	6.98	1.11	2.52	0.44	0.66	0.837
Zfp783	zinc finger protein 783	29.3	42.3	81.1	36.4	52.3	42.3	0.53	1.21	0.439	0.66	0.837
Hist1h4m	histone cluster 1, H4m	3.21	6.38	6.71	0	17	4.6	0.996	2.27	0.439	0.661	0.837
Ralgps1	Ral GEF with PH domain and SH3 binding motif 1	493	409	444	385	449	465	-0.269	0.613	-0.439	0.661	0.837
Ddit4	DNA-damage-inducible transcript 4	626	582	508	529	670	593	-0.103	0.236	-0.439	0.661	0.837
Eme1	essential meiotic structure-specific endonuclease 1	9.06	14.6	0.0699	16.9	10.7	8.54	0.689	1.57	0.439	0.661	0.838
Atg3	autophagy related 3	1060	961	614	957	968	949	-0.134	0.307	-0.438	0.662	0.838
Cxcl2	chemokine (C-X-C motif) ligand 2	8.58	33.9	12.8	8.08	77	6.3	-0.647	1.48	-0.438	0.662	0.838
Eif3b	eukaryotic translation initiation factor 3, subunit B	4230	4020	2940	4280	3590	3930	-0.0728	0.166	-0.438	0.661	0.838
Lrrc24	leucine rich repeat containing 24	25.3	19.2	38.9	26.6	6.8	26.6	-0.398	0.908	-0.438	0.661	0.838
Olfr807	olfactory receptor 807	31.3	22.4	0	0	59.7	23.2	-0.475	1.08	-0.438	0.661	0.838
Polr2j	polymerase (RNA) II (DNA directed) polypeptide J	966	876	394	858	906	834	-0.141	0.321	-0.438	0.662	0.838
Rsl24d1	ribosomal L24 domain containing 1	406	374	731	393	343	462	-0.12	0.274	-0.438	0.661	0.838
Spp1	secreted phosphoprotein 1	8.25	13.6	167	15.1	11.1	40.5	0.726	1.66	0.438	0.662	0.838
St6galnac4	ST6 (alpha-N-acetyl-neuraminyl-2,3-beta-galactosyl-1,3)-N-acetylgalactosaminide alpha-2,6-sialyltransferase 4	439	387	12.2	485	224	344	-0.202	0.462	-0.438	0.662	0.838
Tatdn2	TatD DNase domain containing 2	1880	1810	2390	2120	1290	1960	-0.06	0.137	-0.438	0.662	0.838
Trim46	tripartite motif-containing 46	274	324	69.7	338	302	246	0.237	0.541	0.438	0.661	0.838
Eef1aknmt	EEF1A lysine and N-terminal methyltransferase	188	221	153	215	231	188	0.236	0.539	0.437	0.662	0.838
Ndn	necdin	5.3	2.48	0	3.96	0	3.64	-1.1	2.51	-0.437	0.662	0.838
Tpt1	tumor protein, translationally-controlled 1	19700	18600	23600	16800	21700	20200	-0.0841	0.192	-0.437	0.662	0.838
Ift122	intraflagellar transport 122	4020	3870	1900	3440	4590	3580	-0.0566	0.129	-0.437	0.662	0.838
Zfp420	zinc finger protein 420	298	265	88.5	218	343	250	-0.167	0.381	-0.437	0.662	0.838
Dnajc7	DnaJ heat shock protein family (Hsp40) member C7	3490	3150	1880	3210	3060	3100	-0.147	0.337	-0.437	0.662	0.838
Lemd2	LEM domain containing 2	1750	1870	1780	2030	1610	1780	0.0964	0.221	0.437	0.662	0.838
Vmn2r97	vomeronasal 2, receptor 97	8.38	5.38	2.19	7.66	1.59	6.51	-0.635	1.46	-0.437	0.662	0.838
Arfgef3	ARFGEF family member 3	2000	1800	342	1860	1690	1630	-0.155	0.356	-0.436	0.662	0.838
Dennd6a	DENN/MADD domain containing 6A	601	571	599	611	504	594	-0.076	0.174	-0.436	0.663	0.838
Lsm8	LSM8 homolog, U6 small nuclear RNA associated	516	439	330	383	532	463	-0.232	0.534	-0.436	0.663	0.839
Arid1b	AT rich interactive domain 1B (SWI-like)	3190	3450	3890	3670	3090	3390	0.113	0.258	0.435	0.663	0.839
Gm44126	predicted gene, 44126	191	160	67.4	104	254	160	-0.248	0.569	-0.435	0.663	0.839
Taf1b	TATA-box binding protein associated factor, RNA polymerase I, B	355	401	344	434	348	363	0.178	0.409	0.435	0.663	0.839
Zfp110	zinc finger protein 110	622	592	2050	722	376	894	-0.0733	0.168	-0.435	0.663	0.839
Gm10146	predicted gene 10146	25.1	48.1	10.8	36.2	68	27.5	0.943	2.17	0.435	0.664	0.839
Gm3488	predicted gene, 3488	0.814	19.4	2.89	0.0804	51.7	1.05	-1.6	3.68	-0.435	0.664	0.839
Kidins220	kinase D-interacting substrate 220	7880	8280	6640	9290	6580	7730	0.0702	0.162	0.435	0.664	0.839
Wtap	Wilms tumour 1-associating protein	1590	1530	1720	1430	1690	1600	-0.0565	0.13	-0.435	0.664	0.839
Alg6	asparagine-linked glycosylation 6 (alpha-1,3,-glucosyltransferase)	238	281	464	357	153	292	0.233	0.535	0.435	0.664	0.839
Chtf8	CTF8, chromosome transmission fidelity factor 8	4470	4000	2410	3550	4770	3970	-0.158	0.364	-0.434	0.664	0.839
Gm15500	predicted pseudogene 15500	4980	4740	10500	4460	5200	6000	-0.0728	0.168	-0.434	0.664	0.839
Lrrc73	leucine rich repeat containing 73	641	736	33.8	693	809	544	0.201	0.462	0.434	0.664	0.839
Rnft1	ring finger protein, transmembrane 1	133	155	366	165	137	183	0.225	0.517	0.434	0.664	0.839
Ddx21	DEAD (Asp-Glu-Ala-Asp) box polypeptide 21	1820	1740	2910	1770	1690	2010	-0.0617	0.142	-0.434	0.664	0.84
Pbx3	pre B cell leukemia homeobox 3	2530	2770	241	2890	2570	2140	0.131	0.302	0.434	0.664	0.84
Apip	APAF1 interacting protein	376	334	312	274	432	354	-0.174	0.402	-0.434	0.664	0.84
Bckdha	branched chain ketoacid dehydrogenase E1, alpha polypeptide	1480	1410	1520	1320	1550	1470	-0.0757	0.175	-0.433	0.665	0.84
Hic2	hypermethylated in cancer 2	127	147	878	191	72.4	278	0.211	0.486	0.433	0.665	0.84
Wdr55	WD repeat domain 55	326	294	186	244	378	292	-0.148	0.342	-0.433	0.665	0.84
Slc35e3	solute carrier family 35, member E3	559	485	86.1	528	413	450	-0.205	0.473	-0.433	0.665	0.84
4930579F01Rik	RIKEN cDNA 4930579F01 gene	0.567	0	4.57	0	0	0.331	-1.6	3.69	-0.433	0.665	0.84
Gm19196	predicted gene, 19196	3.76	6.44	41	10.3	0	11.6	0.778	1.8	0.433	0.665	0.84
Nifk	nucleolar protein interacting with the FHA domain of MKI67	683	740	532	863	536	666	0.117	0.271	0.433	0.665	0.84
Ccdc192	coiled-coil domain containing 192	10.1	6.92	0	11.1	0	7.41	-0.534	1.24	-0.432	0.665	0.84
Churc1	churchill domain containing 1	268	246	391	219	291	287	-0.121	0.28	-0.432	0.666	0.84
Gsdme	gasdermin E	6.27	9.85	13.9	15.8	0	8.54	0.656	1.52	0.432	0.666	0.84
Rap2c	RAP2C, member of RAS oncogene family	57.7	47	105	24.8	83.9	64.5	-0.295	0.682	-0.432	0.666	0.84
Tmem44	transmembrane protein 44	9.72	14.7	11.4	10.7	21.4	11.2	0.612	1.42	0.432	0.666	0.84
Abhd17b	abhydrolase domain containing 17B	351	388	392	395	377	367	0.144	0.334	0.432	0.666	0.841
C330007P06Rik	RIKEN cDNA C330007P06 gene	1010	921	674	949	874	925	-0.135	0.311	-0.432	0.666	0.841
Dnajc21	DnaJ heat shock protein family (Hsp40) member C21	351	331	667	347	305	408	-0.082	0.19	-0.432	0.666	0.841
Gm10409	predicted gene 10409	8.91	13.1	132	21	0	33.8	0.563	1.3	0.432	0.666	0.841
Krt1	keratin 1	37	48	29.9	65.5	19	38.1	0.375	0.868	0.432	0.666	0.841
4933407L21Rik	RIKEN cDNA 4933407L21 gene	99.7	86.1	0	128	16.3	77.2	-0.215	0.498	-0.431	0.666	0.841
Aldh3a1	aldehyde dehydrogenase family 3, subfamily A1	30.6	38.5	226	33.2	47.3	70.4	0.336	0.78	0.431	0.666	0.841
Aprt	adenine phosphoribosyl transferase	244	230	410	263	174	273	-0.0968	0.225	-0.431	0.666	0.841
Mrpl2	mitochondrial ribosomal protein L2	587	542	537	384	806	568	-0.114	0.264	-0.431	0.666	0.841
Fancf	Fanconi anemia, complementation group F	59.5	45.9	3.73	51.5	36.7	45.6	-0.367	0.852	-0.431	0.666	0.841
Taf6l	TATA-box binding protein associated factor 6 like	282	313	272	280	367	287	0.152	0.353	0.431	0.666	0.841
Bcl11b	B cell leukemia/lymphoma 11B	3070	2720	331	2790	2600	2460	-0.178	0.414	-0.431	0.667	0.841
Calu	calumenin	722	674	1430	671	679	849	-0.0996	0.231	-0.431	0.667	0.841
H4c11	H4 clustered histone 11	30.8	40.5	15.3	36.8	46.6	29.9	0.396	0.92	0.43	0.667	0.841
Exog	endo/exonuclease (5'-3'), endonuclease G-like	158	143	250	130	164	173	-0.155	0.361	-0.43	0.667	0.841
9930111J21Rik1	RIKEN cDNA 9930111J21 gene 1	0.563	5.65	0	9.04	0	0.328	-1.58	3.69	-0.43	0.667	0.842
Traf3ip3	TRAF3 interacting protein 3	1.14	1.98	0	0	5.27	0.667	-1.58	3.69	-0.43	0.667	0.842
Zfp771	zinc finger protein 771	250	224	412	165	324	276	-0.151	0.352	-0.43	0.667	0.842
6430550D23Rik	RIKEN cDNA 6430550D23 gene	8.67	5.12	0.309	2.52	9.47	2.18	-0.866	2.02	-0.429	0.668	0.842
Gm5620	predicted gene 5620	14.9	17.8	84.7	24.3	6.88	29.2	0.263	0.612	0.429	0.668	0.842
Sp140	Sp140 nuclear body protein	6.39	9.77	62.6	15.6	0	18.1	0.633	1.47	0.429	0.668	0.842
Cysrt1	cysteine rich tail 1	0.545	6.28	0	2.52	12.5	0.668	1.56	3.64	0.429	0.668	0.842
Egln2	egl-9 family hypoxia-inducible factor 2	2630	2550	1750	2770	2190	2440	-0.0423	0.0987	-0.429	0.668	0.842
Fam205a3	family with sequence similarity 205, member A3	4.58	0	0	0	0	0.327	-1.58	3.69	-0.429	0.668	0.842
Icosl	icos ligand	12.6	8.86	40.8	4.24	16.6	17.3	-0.495	1.15	-0.429	0.668	0.842
Prmt2	protein arginine N-methyltransferase 2	1620	1570	775	1600	1520	1450	-0.0546	0.127	-0.429	0.668	0.842
Tlcd4	TLC domain containing 4	131	154	270	211	60.2	163	0.234	0.546	0.429	0.668	0.842
Wbp11	WW domain binding protein 11	1530	1430	3100	1520	1280	1810	-0.096	0.224	-0.429	0.668	0.842
Pigc	phosphatidylinositol glycan anchor biosynthesis, class C	390	342	162	266	468	335	-0.192	0.447	-0.429	0.668	0.842
Lsm10	U7 snRNP-specific Sm-like protein LSM10	151	180	97.7	205	139	147	0.253	0.591	0.428	0.669	0.842
Senp1	SUMO1/sentrin specific peptidase 1	1560	1470	906	1460	1480	1410	-0.0855	0.2	-0.428	0.669	0.842
Slc30a1	solute carrier family 30 (zinc transporter), member 1	313	273	352	350	145	312	-0.2	0.466	-0.428	0.669	0.842
Magoh	mago homolog, exon junction complex core component	706	629	622	492	858	672	-0.166	0.388	-0.428	0.669	0.842
Rapgef2	Rap guanine nucleotide exchange factor (GEF) 2	3130	3510	1660	3940	2780	2930	0.166	0.388	0.428	0.669	0.842
Kdm3b	KDM3B lysine (K)-specific demethylase 3B	3560	3720	3960	4110	3080	3670	0.0666	0.156	0.428	0.669	0.842
Psmb2	proteasome (prosome, macropain) subunit, beta type 2	1800	1720	1030	1680	1790	1630	-0.0681	0.159	-0.428	0.669	0.842
Thtpa	thiamine triphosphatase	1190	1140	868	1110	1180	1120	-0.0706	0.165	-0.428	0.669	0.842
Gm42417	predicted gene, 42417	15.5	27.2	18.7	37.8	9.53	15.2	0.768	1.8	0.427	0.669	0.842
Rab5c	RAB5C, member RAS oncogene family	2040	1980	2240	1890	2110	2060	-0.0437	0.102	-0.427	0.669	0.842
Rpl31	ribosomal protein L31	1660	1570	2970	1250	2110	1890	-0.0798	0.187	-0.427	0.669	0.842
Isoc2b	isochorismatase domain containing 2b	133	156	59	105	241	124	0.213	0.499	0.427	0.669	0.842
Pigf	phosphatidylinositol glycan anchor biosynthesis, class F	515	477	176	432	552	441	-0.111	0.261	-0.427	0.669	0.842
Spcs3	signal peptidase complex subunit 3 homolog (S. cerevisiae)	5560	5880	4020	4640	7930	5330	0.0802	0.188	0.427	0.669	0.842
Cbr4	carbonyl reductase 4	399	452	285	405	531	389	0.179	0.418	0.427	0.669	0.843
Myh15	myosin, heavy chain 15	0.556	6.05	0	0	16.1	0.324	-1.57	3.69	-0.427	0.67	0.843
Ankrd49	ankyrin repeat domain 49	160	130	210	145	103	163	-0.304	0.713	-0.426	0.67	0.843
Gm17131	predicted gene 17131	83.6	109	295	96.6	130	130	0.384	0.9	0.426	0.67	0.843
Marchf10	membrane associated ring-CH-type finger 10	0.326	0	92.7	0	0	18.2	-1.01	2.37	-0.426	0.67	0.843
Phf21a	PHD finger protein 21A	633	554	2120	491	658	904	-0.196	0.461	-0.426	0.67	0.843
Rap1gap	Rap1 GTPase-activating protein	3070	2780	1100	2750	2820	2630	-0.145	0.341	-0.426	0.67	0.843
Skiv2l	superkiller viralicidic activity 2-like (S. cerevisiae)	1950	2110	2240	2320	1760	2040	0.114	0.267	0.426	0.67	0.843
Atp6v0e	ATPase, H+ transporting, lysosomal V0 subunit E	175	194	631	151	267	268	0.157	0.369	0.426	0.67	0.843
Zfp994	zinc finger protein 994	30.6	38.3	157	53.4	13.2	56.8	0.322	0.756	0.426	0.67	0.843
Kif23	kinesin family member 23	18.7	13	1.01	17.7	5.13	14	-0.523	1.23	-0.425	0.671	0.843
L2hgdh	L-2-hydroxyglutarate dehydrogenase	256	219	438	251	165	283	-0.225	0.529	-0.426	0.67	0.843
Plk3	polo like kinase 3	70.4	80.5	592	70.9	96.6	174	0.196	0.461	0.425	0.671	0.843
Tlr9	toll-like receptor 9	9.04	5.64	25.6	0	15	11.5	-0.66	1.55	-0.425	0.671	0.843
A930017M01Rik	RIKEN cDNA A930017M01 gene	125	105	0.781	116	86.5	96.4	-0.255	0.599	-0.425	0.671	0.843
Micu3	mitochondrial calcium uptake family, member 3	1290	1180	392	1170	1190	1090	-0.13	0.305	-0.425	0.671	0.843
Nfix	nuclear factor I/X	9430	9850	4620	10400	9000	8590	0.0596	0.14	0.425	0.671	0.843
Atad2b	ATPase family, AAA domain containing 2B	398	342	1360	399	245	573	-0.218	0.514	-0.425	0.671	0.843
Ehbp1	EH domain binding protein 1	1810	1890	1120	1960	1760	1690	0.0587	0.138	0.425	0.671	0.843
Lamtor3	late endosomal/lysosomal adaptor, MAPK and MTOR activator 3	1050	980	1210	1120	748	1070	-0.1	0.236	-0.424	0.671	0.843
Rb1	RB transcriptional corepressor 1	2620	2770	1090	3040	2320	2360	0.0821	0.194	0.425	0.671	0.843
Usp11	ubiquitin specific peptidase 11	71.4	83.6	768	118	26.8	210	0.225	0.529	0.424	0.671	0.844
Onecut2	one cut domain, family member 2	5.54	3.26	0	5.22	0	3.96	-0.76	1.79	-0.424	0.672	0.844
Ms4a6b	membrane-spanning 4-domains, subfamily A, member 6B	11	17.9	0	18.7	16.5	10.4	0.705	1.66	0.424	0.672	0.844
Gpr160	G protein-coupled receptor 160	134	110	192	90	143	140	-0.283	0.669	-0.423	0.672	0.844
Acvr1b	activin A receptor, type 1B	2160	2060	1280	2110	1980	1970	-0.0669	0.158	-0.423	0.672	0.844
Iqce	IQ motif containing E	6090	5710	3100	6110	5040	5420	-0.0927	0.219	-0.423	0.672	0.844
Zfp189	zinc finger protein 189	35.6	43.2	297	21.6	79.1	88.2	0.279	0.658	0.423	0.672	0.844
Ado	2-aminoethanethiol (cysteamine) dioxygenase	1390	1290	533	1300	1270	1200	-0.109	0.259	-0.423	0.672	0.844
Fbxl19	F-box and leucine-rich repeat protein 19	701	759	756	913	502	725	0.115	0.271	0.423	0.672	0.844
Gnat1	guanine nucleotide binding protein, alpha transducing 1	0.545	0	37.1	0	0	0.318	-1.56	3.69	-0.423	0.672	0.844
Metrn	meteorin, glial cell differentiation regulator	4.83	2.81	12.2	4.5	0	5.81	-0.773	1.83	-0.423	0.672	0.844
Abca6	ATP-binding cassette, sub-family A (ABC1), member 6	5.22	2.65	0	4.24	0	3.63	-0.965	2.28	-0.423	0.673	0.844
Slc18b1	solute carrier family 18, subfamily B, member 1	348	394	213	375	425	332	0.181	0.428	0.423	0.673	0.844
AC169509.1	BMP2 inducible kinase (Bmp2k) pseudogene	71.9	50.8	28.2	63.9	29	58.7	-0.499	1.18	-0.422	0.673	0.844
Dock3	dedicator of cyto-kinesis 3	669	785	168	762	823	597	0.231	0.547	0.423	0.673	0.844
Mrpl52	mitochondrial ribosomal protein L52	512	488	701	540	402	544	-0.071	0.168	-0.422	0.673	0.844
Hsp90ab1	heat shock protein 90 alpha (cytosolic), class B member 1	59000	57400	31600	54500	62200	53300	-0.0394	0.0932	-0.422	0.673	0.844
Shc2	SHC (Src homology 2 domain containing) transforming protein 2	149	126	3.6	130	120	116	-0.235	0.557	-0.422	0.673	0.844
Ephx4	epoxide hydrolase 4	3910	4390	45.8	4190	4720	3270	0.167	0.395	0.422	0.673	0.845
Gtf3c3	general transcription factor IIIC, polypeptide 3	953	1050	647	951	1210	915	0.14	0.332	0.422	0.673	0.845
Phtf2	putative homeodomain transcription factor 2	1580	1750	384	1760	1730	1380	0.148	0.351	0.422	0.673	0.845
Slc25a40	solute carrier family 25, member 40	182	210	117	242	157	176	0.209	0.495	0.422	0.673	0.845
Gskip	GSK3B interacting protein	311	357	75.9	378	322	275	0.198	0.469	0.421	0.673	0.845
Tnmd	tenomodulin	0.548	0	7.57	0	0	1.79	-1.55	3.69	-0.421	0.674	0.845
Zfp968	zinc finger protein 968	14.4	25.9	12.8	5.5	60	16.6	0.855	2.03	0.421	0.674	0.845
Trim9	tripartite motif-containing 9	922	797	77.2	947	547	729	-0.209	0.497	-0.421	0.674	0.845
Gm7328	predicted gene 7328	0.548	1.74	22.5	0	4.63	0.47	-1.55	3.69	-0.421	0.674	0.845
Afg3l2	AFG3-like AAA ATPase 2	1090	1030	1080	1140	844	1070	-0.0857	0.204	-0.42	0.674	0.846
Cep104	centrosomal protein 104	3970	4170	1100	4660	3360	3460	0.0729	0.173	0.42	0.674	0.846
Evi5l	ecotropic viral integration site 5 like	501	563	379	649	420	491	0.168	0.4	0.42	0.674	0.846
Gm45893	predicted gene 45893	5.02	30.4	0	48.7	0	3.01	1.46	3.46	0.42	0.675	0.846
Kcns3	potassium voltage-gated channel, delayed-rectifier, subfamily S, member 3	3250	2920	370	2940	2880	2610	-0.155	0.369	-0.42	0.674	0.846
Plekho1	pleckstrin homology domain containing, family O member 1	120	97.4	105	82.3	122	112	-0.293	0.697	-0.42	0.674	0.846
Cacna1a	calcium channel, voltage-dependent, P/Q type, alpha 1A subunit	741	649	68	739	500	590	-0.192	0.457	-0.42	0.675	0.846
Asah1	N-acylsphingosine amidohydrolase 1	821	860	1720	769	1010	1000	0.0665	0.158	0.42	0.675	0.846
Nol4l	nucleolar protein 4-like	2770	2960	2060	3240	2490	2670	0.0957	0.228	0.419	0.675	0.846
Hba-a1	hemoglobin alpha, adult chain 1	290	228	521	128	397	321	-0.348	0.83	-0.419	0.675	0.846
Tex30	testis expressed 30	164	185	213	182	190	178	0.175	0.418	0.419	0.675	0.846
Fndc7	fibronectin type III domain containing 7	8.99	14.8	71.8	5.1	30.9	22.5	0.738	1.76	0.419	0.675	0.846
Dnmt3b	DNA methyltransferase 3B	31.3	42	15.3	53.6	22.7	30.6	0.43	1.03	0.419	0.676	0.846
Gm10705	predicted gene 10705	18.3	41.6	237	31	59.3	65.9	1.18	2.83	0.418	0.676	0.846
Hmgcs2	3-hydroxy-3-methylglutaryl-Coenzyme A synthase 2	6.33	3.55	26	5.68	0	9.54	-0.833	1.99	-0.418	0.676	0.846
Gm3448	predicted gene 3448	303	266	23	285	234	240	-0.188	0.448	-0.418	0.676	0.846
Rbm4	RNA binding motif protein 4	2680	2560	1060	2620	2480	2340	-0.0641	0.153	-0.418	0.676	0.846
Taco1	translational activator of mitochondrially encoded cytochrome c oxidase I	332	293	145	284	308	287	-0.179	0.428	-0.418	0.676	0.847
Eif4e2	eukaryotic translation initiation factor 4E member 2	604	552	744	512	617	619	-0.131	0.313	-0.418	0.676	0.847
Aebp2	AE binding protein 2	2300	2190	1600	2430	1780	2140	-0.0688	0.165	-0.418	0.676	0.847
2310039H08Rik	RIKEN cDNA 2310039H08 gene	206	177	57.1	208	124	171	-0.222	0.531	-0.417	0.676	0.847
Pknox2	Pbx/knotted 1 homeobox 2	3010	3200	1400	3440	2780	2740	0.0843	0.202	0.417	0.676	0.847
Ddx3x	DEAD/H (Asp-Glu-Ala-Asp/His) box polypeptide 3, X-linked	11800	12200	19900	11400	13500	13500	0.0431	0.103	0.417	0.677	0.847
Eya3	EYA transcriptional coactivator and phosphatase 3	1020	928	1190	826	1100	1030	-0.14	0.336	-0.417	0.677	0.847
Tekt2	tektin 2	38.8	29.1	18.6	22.1	40.7	32.7	-0.414	0.993	-0.417	0.677	0.847
Arid3a	AT rich interactive domain 3A (BRIGHT-like)	1200	1100	491	1150	1010	1040	-0.124	0.297	-0.417	0.677	0.847
Padi2	peptidyl arginine deiminase, type II	1230	1390	181	1210	1690	1060	0.18	0.431	0.417	0.677	0.847
Slc12a6	solute carrier family 12, member 6	2380	2210	1900	2580	1600	2250	-0.105	0.253	-0.416	0.677	0.848
Agk	acylglycerol kinase	134	157	90.9	128	205	131	0.222	0.534	0.416	0.677	0.848
Wdpcp	WD repeat containing planar cell polarity effector	849	769	699	705	875	802	-0.145	0.348	-0.416	0.677	0.848
Sap30l	SAP30-like	580	525	339	476	606	521	-0.144	0.347	-0.416	0.678	0.848
Dhrs9	dehydrogenase/reductase (SDR family) member 9	5.48	9.38	6.03	15	0	6.46	0.776	1.87	0.415	0.678	0.848
Ttll8	tubulin tyrosine ligase-like family, member 8	2.91	5.68	0	4.28	8	2.96	0.964	2.32	0.415	0.678	0.848
Rnf5	ring finger protein 5	607	640	1040	601	707	698	0.0787	0.19	0.415	0.678	0.848
Rpl22l1	ribosomal protein L22 like 1	333	310	406	293	340	342	-0.103	0.249	-0.415	0.678	0.848
Gm11808	predicted gene 11808	7000	6540	7700	4920	9240	7040	-0.0969	0.234	-0.415	0.678	0.848
Gm3200	predicted pseudogene 3200	28.8	24.4	3.99	25.5	22.5	23	-0.246	0.594	-0.415	0.678	0.848
Slc2a8	solute carrier family 2, (facilitated glucose transporter), member 8	291	332	292	186	575	300	0.18	0.433	0.415	0.678	0.848
Npm2	nucleophosmin/nucleoplasmin 2	6.68	9.91	0.0947	2.74	21.9	6.12	0.578	1.39	0.415	0.679	0.848
Zfp800	zinc finger protein 800	610	583	624	545	648	607	-0.0627	0.151	-0.414	0.679	0.849
Gar1	GAR1 ribonucleoprotein	114	97.3	192	69.6	144	125	-0.226	0.547	-0.414	0.679	0.849
Gm2606	predicted pseudogene 2606	39.1	46.5	3.9	25.7	81.2	33.9	0.237	0.571	0.414	0.679	0.849
Olfr1184	olfactory receptor 1184	110	140	14.4	165	99.7	98.4	0.347	0.837	0.414	0.679	0.849
Serac1	serine active site containing 1	289	336	227	438	167	288	0.218	0.526	0.414	0.679	0.849
Slc7a3	solute carrier family 7 (cationic amino acid transporter, y+ system), member 3	5.69	9.54	14	15.1	0.214	8.17	0.746	1.8	0.414	0.679	0.849
Prss23	protease, serine 23	3.13	6.05	15.8	0	16.1	6.24	0.992	2.4	0.414	0.679	0.849
Fbxo6	F-box protein 6	269	286	458	227	384	309	0.0852	0.206	0.414	0.679	0.849
Phlpp2	PH domain and leucine rich repeat protein phosphatase 2	312	274	440	303	225	328	-0.187	0.451	-0.414	0.679	0.849
Ralyl	RALY RNA binding protein-like	106	90.6	47	89.8	92.1	91.1	-0.228	0.552	-0.413	0.679	0.849
Zbtb14	zinc finger and BTB domain containing 14	782	711	570	668	783	725	-0.137	0.331	-0.414	0.679	0.849
4933416E14Rik	RIKEN cDNA 4933416E14 gene	44.6	54.6	0	64	39	38.2	0.3	0.727	0.413	0.68	0.849
Ccdc134	coiled-coil domain containing 134	407	460	434	591	241	424	0.172	0.416	0.413	0.68	0.849
Coq10a	coenzyme Q10A	1230	1150	493	1140	1150	1070	-0.0999	0.242	-0.413	0.68	0.849
Erlin1	ER lipid raft associated 1	1160	1080	1200	919	1360	1150	-0.0933	0.226	-0.413	0.68	0.849
Gprin1	G protein-regulated inducer of neurite outgrowth 1	698	612	77.7	600	631	558	-0.189	0.458	-0.413	0.68	0.849
Mcu	mitochondrial calcium uniporter	1430	1500	522	1600	1330	1270	0.0724	0.175	0.413	0.68	0.849
Ntm	neurotrimin	6.46	10	25.9	0	26.7	11	0.649	1.57	0.413	0.68	0.849
Ppp2ca	protein phosphatase 2 (formerly 2A), catalytic subunit, alpha isoform	2150	2230	6220	2350	2040	2960	0.0531	0.129	0.413	0.679	0.849
Timm22	translocase of inner mitochondrial membrane 22	668	747	437	917	464	640	0.161	0.39	0.413	0.68	0.849
Camta2	calmodulin binding transcription activator 2	3260	3420	4890	3870	2650	3610	0.0676	0.164	0.412	0.68	0.849
Gm49274	predicted gene, 49274	5.88	3.56	38.5	5.7	0	11.7	-0.717	1.74	-0.412	0.68	0.849
Hbp1	high mobility group box transcription factor 1	1130	1080	2400	996	1230	1370	-0.0619	0.15	-0.412	0.68	0.849
Tmem263	transmembrane protein 263	342	302	249	353	217	315	-0.184	0.446	-0.412	0.68	0.849
Ctsd	cathepsin D	6600	6300	9890	5100	8290	7170	-0.0668	0.162	-0.412	0.68	0.849
Zbtb7a	zinc finger and BTB domain containing 7a	4890	5130	6220	5630	4290	5200	0.0685	0.166	0.412	0.68	0.849
Gabbr2	gamma-aminobutyric acid (GABA) B receptor, 2	7280	8030	394	8890	6590	6110	0.141	0.342	0.411	0.681	0.85
Ttc21b	tetratricopeptide repeat domain 21B	132	153	246	98	246	159	0.212	0.516	0.411	0.681	0.85
Unk	unkempt family zinc finger	327	359	1220	416	264	508	0.135	0.328	0.411	0.681	0.85
Gm48048	predicted gene, 48048	2.86	7.31	21.6	11.7	0	7.49	1.36	3.3	0.411	0.681	0.85
Exoc3	exocyst complex component 3	1780	1660	1730	1330	2220	1740	-0.0995	0.242	-0.411	0.681	0.85
Gm18200	predicted gene, 18200	14.3	8.81	22.3	14.1	0	14.7	-0.698	1.7	-0.411	0.681	0.85
Sgpp1	sphingosine-1-phosphate phosphatase 1	1460	1520	1050	1540	1480	1390	0.0611	0.149	0.411	0.681	0.85
Diras2	DIRAS family, GTP-binding RAS-like 2	2.43	4.53	16.3	7.24	0	5.59	0.902	2.2	0.41	0.681	0.85
Cyb561d1	cytochrome b-561 domain containing 1	716	661	392	639	699	641	-0.116	0.283	-0.41	0.682	0.85
Grin3a	glutamate receptor ionotropic, NMDA3A	0.347	1.02	8.47	1.64	0	0.43	1.5	3.66	0.41	0.682	0.85
Slx4	SLX4 structure-specific endonuclease subunit homolog (S. cerevisiae)	581	652	814	704	565	642	0.167	0.408	0.41	0.682	0.85
Sytl1	synaptotagmin-like 1	2510	2850	168	3460	1830	2130	0.185	0.451	0.41	0.682	0.85
Ythdf3	YTH N6-methyladenosine RNA binding protein 3	1220	1170	1860	1090	1310	1330	-0.0567	0.138	-0.41	0.682	0.85
Zxdb	zinc finger, X-linked, duplicated B	98.4	116	255	132	87.6	133	0.233	0.567	0.41	0.682	0.85
Gm20518	predicted gene 20518	84.9	61.2	34.9	97.6	0.59	69.9	-0.471	1.15	-0.41	0.682	0.85
Zfp109	zinc finger protein 109	107	121	75.2	133	102	104	0.184	0.448	0.41	0.682	0.85
Fdx2	ferredoxin 2	158	134	93.3	181	55.8	140	-0.236	0.578	-0.409	0.682	0.851
Glce	glucuronyl C5-epimerase	2190	2070	656	2030	2130	1860	-0.0815	0.199	-0.409	0.682	0.851
Siah3	siah E3 ubiquitin protein ligase family member 3	1160	976	57.8	952	1020	928	-0.253	0.618	-0.409	0.682	0.851
Ccdc71	coiled-coil domain containing 71	118	141	449	69.5	261	188	0.28	0.684	0.409	0.683	0.851
Robo3	roundabout guidance receptor 3	0.306	1.02	9.99	1.63	0	0.406	1.5	3.66	0.409	0.683	0.851
Usp48	ubiquitin specific peptidase 48	5860	5330	3620	5890	4400	5300	-0.136	0.332	-0.409	0.683	0.851
Drap1	Dr1 associated protein 1 (negative cofactor 2 alpha)	1090	1050	1260	1040	1060	1120	-0.0572	0.14	-0.408	0.683	0.851
Elovl2	elongation of very long chain fatty acids (FEN1/Elo2, SUR4/Elo3, yeast)-like 2	3.24	4.74	142	0	12.6	30.6	0.575	1.41	0.409	0.683	0.851
Gabarapl1	gamma-aminobutyric acid (GABA) A receptor-associated protein-like 1	7740	7450	3920	7340	7630	6930	-0.0552	0.135	-0.408	0.683	0.851
Gm21811	predicted gene, 21811	141	114	77	112	117	122	-0.299	0.734	-0.408	0.683	0.851
Gm28557	predicted gene 28557	42.9	33.2	21.4	53.2	0	36.5	-0.378	0.925	-0.408	0.683	0.851
Il21r	interleukin 21 receptor	7.8	4.94	0	0	13.2	5.65	-0.637	1.56	-0.408	0.683	0.851
Mrpl57	mitochondrial ribosomal protein L57	643	706	388	719	685	607	0.135	0.33	0.408	0.683	0.851
Olfr1355	olfactory receptor 1355	109	137	0	88.5	217	93.8	0.334	0.817	0.409	0.683	0.851
Tmem18	transmembrane protein 18	370	329	109	361	276	310	-0.17	0.415	-0.409	0.683	0.851
Trpc1	transient receptor potential cation channel, subfamily C, member 1	1890	1980	1050	2020	1900	1740	0.066	0.162	0.408	0.683	0.851
Ube2z	ubiquitin-conjugating enzyme E2Z	2070	2010	2500	1870	2250	2140	-0.041	0.1	-0.409	0.683	0.851
Prune1	prune exopolyphosphatase	432	478	754	494	452	505	0.148	0.362	0.408	0.683	0.851
Stradb	STE20-related kinase adaptor beta	171	199	268	221	161	196	0.211	0.519	0.408	0.683	0.851
Taf2	TATA-box binding protein associated factor 2	1070	957	504	942	981	932	-0.158	0.388	-0.408	0.683	0.851
Ap3b2	adaptor-related protein complex 3, beta 2 subunit	6520	5960	492	6230	5500	5220	-0.13	0.32	-0.408	0.684	0.851
Crls1	cardiolipin synthase 1	535	603	268	556	681	498	0.173	0.423	0.408	0.684	0.851
Zscan21	zinc finger and SCAN domain containing 21	634	576	753	512	682	644	-0.14	0.344	-0.408	0.683	0.851
Arhgap23	Rho GTPase activating protein 23	205	230	175	133	392	205	0.168	0.412	0.407	0.684	0.851
Olfm2	olfactomedin 2	19.1	25.1	8.55	12.3	46.5	18.4	0.397	0.975	0.407	0.684	0.851
Slc50a1	solute carrier family 50 (sugar transporter), member 1	392	356	517	324	409	408	-0.138	0.339	-0.407	0.684	0.851
Gm3756	predicted gene 3756	58.5	52.6	16.6	52.4	52.9	49	-0.14	0.343	-0.407	0.684	0.851
Alg12	asparagine-linked glycosylation 12 (alpha-1,6-mannosyltransferase)	587	532	364	466	643	532	-0.142	0.348	-0.407	0.684	0.851
Nup160	nucleoporin 160	569	499	473	480	530	535	-0.192	0.473	-0.407	0.684	0.851
Oprd1	opioid receptor, delta 1	114	90.8	108	97.7	79.5	107	-0.326	0.801	-0.407	0.684	0.851
Dapk1	death associated protein kinase 1	2600	2310	442	2830	1450	2120	-0.169	0.415	-0.406	0.685	0.851
Dnajb12	DnaJ heat shock protein family (Hsp40) member B12	4470	4310	1810	4320	4290	3920	-0.0541	0.133	-0.407	0.684	0.851
Gm6563	predicted pseudogene 6563	35.4	65.8	43.8	90.6	24.4	43.8	0.893	2.2	0.406	0.685	0.851
Jak2	Janus kinase 2	796	837	1960	827	854	1030	0.0762	0.187	0.406	0.684	0.851
Nek3	NIMA (never in mitosis gene a)-related expressed kinase 3	356	314	68.2	249	421	290	-0.181	0.446	-0.406	0.685	0.851
Spock1	sparc/osteonectin, cwcv and kazal-like domains proteoglycan 1	28100	25900	2230	25000	27400	22600	-0.118	0.291	-0.406	0.685	0.851
Rtraf-ps	RNA transcription, translation and transport factor, pseudogene	17.9	23.2	28.7	2.24	58.1	21.2	0.354	0.873	0.406	0.685	0.852
Tango2	transport and golgi organization 2	475	421	209	457	361	411	-0.173	0.426	-0.406	0.685	0.852
Prpf31	pre-mRNA processing factor 31	992	942	586	1050	768	902	-0.0763	0.188	-0.405	0.685	0.852
Bod1l	biorientation of chromosomes in cell division 1-like	1800	1940	2080	2120	1640	1880	0.106	0.261	0.405	0.685	0.852
Phf19	PHD finger protein 19	1.45	2.4	60.6	3.84	0	13.2	0.731	1.81	0.405	0.685	0.852
Rbm33	RNA binding motif protein 33	1950	2090	2920	2470	1460	2170	0.0978	0.241	0.405	0.685	0.852
Dnaja4	DnaJ heat shock protein family (Hsp40) member A4	990	1040	1350	1010	1090	1070	0.071	0.175	0.405	0.686	0.852
Olfr538	olfactory receptor 538	22.8	16.4	0	20.6	9.5	17	-0.458	1.13	-0.405	0.686	0.852
Olfr1150-ps1	olfactory receptor 1150, pseudogene 1	4.57	2.44	0	0	6.5	3.21	-0.937	2.32	-0.404	0.686	0.852
Coprs	coordinator of PRMT5, differentiation stimulator	364	386	285	407	352	353	0.0878	0.217	0.404	0.686	0.852
Gm3724	predicted gene 3724	1.63	1.37	45.1	0.722	2.45	1.3	-0.394	0.976	-0.404	0.686	0.853
Alms1	ALMS1, centrosome and basal body associated	5490	5140	1500	5560	4450	4640	-0.0929	0.23	-0.404	0.687	0.853
Eapp	E2F-associated phosphoprotein	736	813	626	769	885	732	0.143	0.353	0.404	0.686	0.853
Slc35e1	solute carrier family 35, member E1	2230	2130	2770	2130	2140	2310	-0.0632	0.157	-0.403	0.687	0.853
Tmem267	transmembrane protein 267	177	204	88.3	165	269	166	0.204	0.505	0.403	0.687	0.853
Bik	BCL2-interacting killer	81.1	71.4	780	87.8	44	215	-0.181	0.448	-0.403	0.687	0.853
Lsm4	LSM4 homolog, U6 small nuclear RNA and mRNA degradation associated	889	848	668	627	1220	837	-0.0726	0.18	-0.403	0.687	0.853
Map3k19	mitogen-activated protein kinase kinase kinase 19	6530	7120	312	7980	5690	5450	0.126	0.312	0.403	0.687	0.853
Gm46223	predicted gene, 46223	81.5	99.9	25.6	93.5	110	74.7	0.294	0.729	0.403	0.687	0.853
Gm4767	predicted gene 4767	11.5	5.22	16.7	8.36	0	11.1	-1.13	2.82	-0.403	0.687	0.853
Gm8522	predicted gene 8522	0.526	7.26	0	11.6	0	0.307	-1.49	3.69	-0.403	0.687	0.853
Rpl18	ribosomal protein L18	3390	3220	4800	2940	3690	3630	-0.0719	0.179	-0.403	0.687	0.853
Rpl31-ps11	ribosomal protein L31, pseudogene 11	0.961	0.726	18	0.557	1.01	4.22	-0.439	1.09	-0.403	0.687	0.853
Klhl4	kelch-like 4	1.98	4.31	12.6	6.9	0	4.57	1.12	2.79	0.403	0.687	0.853
Sac3d1	SAC3 domain containing 1	264	236	94.3	301	127	225	-0.164	0.408	-0.402	0.687	0.853
Scn3a	sodium channel, voltage-gated, type III, alpha	689	568	500	757	252	626	-0.28	0.696	-0.402	0.687	0.853
Slco5a1	solute carrier organic anion transporter family, member 5A1	251	209	42.9	261	123	201	-0.262	0.652	-0.403	0.687	0.853
Azin2	antizyme inhibitor 2	267	244	207	222	281	230	-0.135	0.336	-0.402	0.688	0.853
Usp42	ubiquitin specific peptidase 42	490	554	975	501	641	599	0.174	0.434	0.402	0.688	0.853
Dusp26	dual specificity phosphatase 26 (putative)	1280	1080	721	756	1630	1130	-0.25	0.621	-0.402	0.688	0.853
Mrpl38	mitochondrial ribosomal protein L38	828	860	707	772	1010	812	0.0519	0.129	0.402	0.688	0.854
Dnaaf1	dynein, axonemal assembly factor 1	697	622	25.9	741	422	550	-0.165	0.411	-0.401	0.688	0.854
Esm1	endothelial cell-specific molecule 1	6.01	9.43	5.89	6.02	15.1	6.74	0.657	1.64	0.401	0.688	0.854
Gm11510	predicted gene 11510	3.04	5.09	2.11	5.58	4.27	2.54	-0.901	2.25	-0.401	0.688	0.854
Kif9	kinesin family member 9	5260	4840	284	5130	4340	4200	-0.121	0.301	-0.401	0.688	0.854
Mcc	mutated in colorectal cancers	1110	1190	2000	1130	1290	1300	0.107	0.266	0.401	0.688	0.854
Gm17081	predicted gene 17081	16.8	33	0	52.7	0	17.1	0.974	2.43	0.401	0.689	0.854
Fchsd2	FCH and double SH3 domains 2	278	311	480	367	218	325	0.162	0.405	0.401	0.689	0.854
Olfr826	olfactory receptor 826	39.4	48	2.37	37.7	65.1	34.1	0.282	0.703	0.401	0.689	0.854
Sec61g	SEC61, gamma subunit	129	157	83.1	219	53	126	0.272	0.679	0.401	0.689	0.854
Gm10163	predicted pseudogene 10163	1940	2370	1990	1850	3240	2040	0.292	0.729	0.401	0.689	0.854
Prpf39	pre-mRNA processing factor 39	547	598	986	557	666	644	0.129	0.322	0.4	0.689	0.854
Tagap	T cell activation Rho GTPase activating protein	96.8	113	562	83.5	163	191	0.23	0.575	0.4	0.689	0.854
3000002C10Rik	RIKEN cDNA 3000002C10 gene	57.3	71.3	78	81	55	64.4	0.316	0.79	0.4	0.689	0.854
Gm11914	predicted gene 11914	0.521	0	35.9	0	0	0.304	-1.48	3.69	-0.4	0.689	0.854
Pex11b	peroxisomal biogenesis factor 11 beta	538	486	416	437	567	503	-0.146	0.366	-0.4	0.689	0.854
Fdps	farnesyl diphosphate synthetase	1900	1810	4410	1620	2140	2370	-0.0674	0.169	-0.4	0.689	0.854
Hlx	H2.0-like homeobox	5.37	3.27	1.24	5.23	0	4.1	-0.679	1.7	-0.4	0.689	0.854
Gm10044	predicted gene 10044	12.8	7.69	0	12.3	0	9.2	-0.733	1.83	-0.4	0.689	0.854
Olfr1361	olfactory receptor 1361	251	218	0	131	362	195	-0.201	0.504	-0.4	0.689	0.854
Npat	nuclear protein in the AT region	479	534	589	351	838	513	0.155	0.387	0.4	0.689	0.854
Dgke	diacylglycerol kinase, epsilon	967	888	436	954	777	846	-0.125	0.312	-0.399	0.69	0.854
Agt	angiotensinogen (serpin peptidase inhibitor, clade A, member 8)	2.46	5.3	15.6	0	14.1	5.65	1.11	2.77	0.399	0.69	0.854
Gm16042	predicted gene 16042	9.71	6.69	9.47	10.7	0	8.99	-0.531	1.33	-0.399	0.69	0.854
Msrb1	methionine sulfoxide reductase B1	322	354	280	297	450	321	0.136	0.341	0.399	0.69	0.854
Serpina9	serine (or cysteine) peptidase inhibitor, clade A (alpha-1 antiproteinase, antitrypsin), member 9	0.867	0.532	13.2	0.852	0	3.19	-1.06	2.66	-0.399	0.69	0.854
Setd3	SET domain containing 3	2810	2720	2360	2580	2970	2700	-0.0475	0.119	-0.399	0.69	0.854
Zfp280c	zinc finger protein 280C	92.1	105	548	107	102	184	0.185	0.463	0.399	0.69	0.854
Gm9531	predicted gene 9531	120	183	484	154	232	204	0.615	1.54	0.399	0.69	0.854
Cxcl5	chemokine (C-X-C motif) ligand 5	0.518	6.46	0	0	17.2	0.302	-1.47	3.69	-0.398	0.69	0.854
Morf4l2	mortality factor 4 like 2	1620	1690	5310	1470	2050	2350	0.0576	0.145	0.398	0.69	0.854
Scyl1	SCY1-like 1 (S. cerevisiae)	2260	2160	1990	2090	2280	2190	-0.0669	0.168	-0.398	0.69	0.854
Gm12715	predicted gene 12715	35.3	25	90.7	9.96	50.2	43.8	-0.495	1.24	-0.398	0.691	0.855
Atg16l2	autophagy related 16-like 2 (S. cerevisiae)	223	178	88	281	6.93	187	-0.325	0.817	-0.398	0.691	0.855
Atn1	atrophin 1	8630	8210	7670	9000	6900	8350	-0.0733	0.185	-0.397	0.691	0.855
Gale	galactose-4-epimerase, UDP	123	142	74.9	182	75.6	118	0.211	0.532	0.397	0.691	0.855
Gm21149	predicted gene, 21149	1.94	5.25	6.81	8.4	0	3.63	1.43	3.61	0.397	0.691	0.855
Mrpl54	mitochondrial ribosomal protein L54	685	634	1010	606	679	736	-0.112	0.282	-0.397	0.691	0.855
Ube2d2a	ubiquitin-conjugating enzyme E2D 2A	2750	2660	3530	2710	2590	2880	-0.0448	0.113	-0.397	0.691	0.855
Zfp791	zinc finger protein 791	36.6	28.6	4.91	18.6	45.1	28.7	-0.366	0.923	-0.397	0.691	0.855
Gramd1a	GRAM domain containing 1A	486	452	1340	370	587	644	-0.111	0.28	-0.397	0.691	0.855
Tspan32	tetraspanin 32	0.49	0	32.5	0	0	6.6	-1.4	3.54	-0.397	0.691	0.855
Map1b	microtubule-associated protein 1B	67500	63600	9720	65000	61100	55400	-0.0872	0.22	-0.396	0.692	0.856
Ccdc102a	coiled-coil domain containing 102A	6.14	9.39	1.59	6.88	13.6	5.97	0.62	1.56	0.396	0.692	0.856
Tubb4b	tubulin, beta 4B class IVB	21100	20400	17600	21100	19200	20200	-0.0504	0.127	-0.396	0.692	0.856
Foxo4	forkhead box O4	1310	1240	1540	1350	1060	1340	-0.0783	0.198	-0.395	0.693	0.856
Gm5148	predicted gene 5148	111	89.1	102	60.8	136	104	-0.317	0.802	-0.395	0.693	0.856
Slitrk2	SLIT and NTRK-like family, member 2	2.45	4.92	0	7.86	0	2.52	1.01	2.56	0.395	0.693	0.856
Gm14982	predicted gene 14982	3.45	9.46	0	15.1	0	2.39	-1.02	2.58	-0.395	0.693	0.856
Rsl1	regulator of sex limited protein 1	35.5	41.5	515	38.4	46.5	130	0.236	0.597	0.395	0.693	0.856
Tspan4	tetraspanin 4	8.57	12.5	43.6	20.1	0	16.2	0.562	1.42	0.395	0.693	0.856
Med22	mediator complex subunit 22	1470	1400	1150	1260	1620	1390	-0.0752	0.191	-0.395	0.693	0.856
Gm8420	predicted gene 8420	27.3	22.2	2.29	18.3	28.8	21.3	-0.292	0.74	-0.394	0.693	0.857
Rims1	regulating synaptic membrane exocytosis 1	708	821	31.6	949	608	601	0.215	0.544	0.394	0.693	0.857
Kat14	lysine acetyltransferase 14	556	518	1410	487	569	713	-0.102	0.258	-0.394	0.694	0.857
Yipf6	Yip1 domain family, member 6	2600	2480	1840	2440	2530	2430	-0.0703	0.179	-0.394	0.694	0.857
Fgf22	fibroblast growth factor 22	6.58	10.8	0	11.1	10.4	6.24	0.723	1.84	0.394	0.694	0.857
Cnot3	CCR4-NOT transcription complex, subunit 3	1450	1390	2580	1330	1490	1660	-0.0583	0.148	-0.393	0.694	0.857
Elac1	elaC ribonuclease Z 1	597	541	289	601	441	525	-0.14	0.357	-0.393	0.694	0.857
Fastkd5	FAST kinase domains 5	178	159	205	149	176	179	-0.158	0.402	-0.393	0.694	0.857
Frs3	fibroblast growth factor receptor substrate 3	537	615	146	751	389	478	0.194	0.492	0.393	0.694	0.857
Hdac8	histone deacetylase 8	150	137	613	127	155	237	-0.135	0.344	-0.393	0.694	0.857
Mtarc2	mitochondrial amidoxime reducing component 2	1450	1500	817	1510	1480	1340	0.0499	0.127	0.393	0.694	0.857
Pm20d2	peptidase M20 domain containing 2	713	590	16.6	632	520	564	-0.272	0.693	-0.393	0.694	0.857
Gm18042	predicted gene, 18042	17.1	12.3	0	19.7	0	12.7	-0.477	1.22	-0.393	0.695	0.858
Prkra	protein kinase, interferon inducible double stranded RNA dependent activator	70.6	82.2	190	64.9	111	96.4	0.219	0.559	0.392	0.695	0.858
Pros1	protein S (alpha)	29.4	37.6	80.5	52.2	13.2	41.1	0.36	0.918	0.392	0.695	0.858
Adal	adenosine deaminase-like	268	238	219	223	265	252	-0.171	0.437	-0.392	0.695	0.858
Ncmap	noncompact myelin associated protein	70.3	60.8	0	53.5	73	54.5	-0.213	0.543	-0.392	0.695	0.858
Rft1	RFT1 homolog	595	539	402	461	668	545	-0.143	0.365	-0.392	0.695	0.858
Gpr65	G-protein coupled receptor 65	15.3	22.5	2.26	3.82	53.6	14.3	0.558	1.43	0.391	0.695	0.858
Elovl7	ELOVL family member 7, elongation of long chain fatty acids (yeast)	296	315	770	354	250	392	0.0906	0.232	0.391	0.696	0.858
Mib1	mindbomb E3 ubiquitin protein ligase 1	2510	2590	2360	2770	2270	2490	0.0456	0.117	0.391	0.696	0.858
Tmem256	transmembrane protein 256	623	564	229	585	529	533	-0.142	0.362	-0.391	0.696	0.858
Rnf169	ring finger protein 169	318	358	687	455	198	399	0.173	0.442	0.391	0.696	0.859
Rtn4r	reticulon 4 receptor	22	16.1	23.6	16.1	16	21	-0.445	1.14	-0.391	0.696	0.859
Cenpq	centromere protein Q	96.3	85.9	384	78.6	98.1	150	-0.167	0.429	-0.39	0.697	0.859
Zbtb12	zinc finger and BTB domain containing 12	146	125	468	140	101	204	-0.215	0.551	-0.39	0.697	0.859
Tarbp2	TARBP2, RISC loading complex RNA binding subunit	366	319	482	391	198	378	-0.199	0.512	-0.39	0.697	0.86
4933428G20Rik	RIKEN cDNA 4933428G20 gene	0.49	0	33.9	0	0	6.88	-1.39	3.58	-0.389	0.697	0.86
Cadm3	cell adhesion molecule 3	2610	3020	313	3540	2150	2260	0.208	0.534	0.389	0.697	0.86
Col6a5	collagen, type VI, alpha 5	0.51	0	27	0	0	0.297	-1.44	3.69	-0.389	0.697	0.86
Csgalnact2	chondroitin sulfate N-acetylgalactosaminyltransferase 2	229	199	161	256	103	209	-0.207	0.532	-0.389	0.697	0.86
Fam124b	family with sequence similarity 124, member B	6.24	14.6	0	23.4	0	4.36	-0.899	2.31	-0.389	0.697	0.86
Gm42688	predicted gene 42688	179	220	55.6	299	89	164	0.298	0.767	0.389	0.697	0.86
Klf8	Kruppel-like factor 8	44.9	52.1	184	32.9	84.1	73.6	0.233	0.6	0.389	0.697	0.86
Mast4	microtubule associated serine/threonine kinase family member 4	2840	2660	7520	3050	2010	3710	-0.0925	0.238	-0.389	0.697	0.86
Metap2	methionine aminopeptidase 2	2110	2220	2180	2170	2300	2150	0.0719	0.185	0.389	0.697	0.86
Eif3j1	eukaryotic translation initiation factor 3, subunit J1	221	194	1720	191	198	506	-0.19	0.489	-0.388	0.698	0.86
Rbm45	RNA binding motif protein 45	855	790	412	814	749	754	-0.113	0.292	-0.388	0.698	0.86
Ppil2	peptidylprolyl isomerase (cyclophilin)-like 2	1530	1620	2440	1700	1490	1730	0.0753	0.194	0.388	0.698	0.86
Siva1	SIVA1, apoptosis-inducing factor	149	125	128	150	84.4	140	-0.253	0.651	-0.388	0.698	0.86
2300009A05Rik	RIKEN cDNA 2300009A05 gene	190	160	59.4	125	217	158	-0.252	0.649	-0.388	0.698	0.86
Acad9	acyl-Coenzyme A dehydrogenase family, member 9	1020	1130	933	919	1490	1030	0.15	0.386	0.388	0.698	0.86
Swt1	SWT1 RNA endoribonuclease homolog (S. cerevisiae)	488	432	283	459	388	436	-0.174	0.449	-0.388	0.698	0.86
Gpr157	G protein-coupled receptor 157	49.6	59.5	26.8	45.1	83.6	47.4	0.26	0.672	0.387	0.699	0.861
Gm7862	predicted gene 7862	9.19	13.6	36.7	10.9	18.2	15.5	0.571	1.47	0.387	0.699	0.861
Gm3667	predicted gene 3667	0.5	0	28.5	0	0	5.84	-1.43	3.69	-0.387	0.699	0.861
Ireb2	iron responsive element binding protein 2	530	590	874	595	582	610	0.156	0.402	0.387	0.699	0.861
Ppox	protoporphyrinogen oxidase	1410	1250	563	1520	780	1210	-0.181	0.468	-0.387	0.699	0.861
Gm8181	predicted gene 8181	13.8	26.5	0	26.4	26.7	13.9	0.944	2.44	0.387	0.699	0.861
0610030E20Rik	RIKEN cDNA 0610030E20 gene	391	349	509	443	192	405	-0.167	0.431	-0.386	0.699	0.861
Nicn1	nicolin 1	615	577	265	582	570	539	-0.0911	0.236	-0.386	0.699	0.861
Pcdhb15	protocadherin beta 15	37	45.7	82.1	26.2	78.1	47.7	0.299	0.774	0.386	0.699	0.861
Supt6	SPT6, histone chaperone and transcription elongation factor	2770	2880	3670	2910	2850	2970	0.0605	0.157	0.386	0.699	0.861
Ufsp1	UFM1-specific peptidase 1	207	240	94.4	270	191	193	0.199	0.516	0.386	0.699	0.861
Vwa3b	von Willebrand factor A domain containing 3B	3160	2840	268	2850	2810	2520	-0.156	0.404	-0.386	0.699	0.861
Chic2	cysteine-rich hydrophobic domain 2	2090	1960	890	1760	2280	1830	-0.095	0.246	-0.386	0.699	0.861
Snx9	sorting nexin 9	1630	1560	2900	1720	1300	1860	-0.0649	0.168	-0.386	0.699	0.861
Tshr	thyroid stimulating hormone receptor	6.56	3.91	5.57	6.26	0	5.78	-0.724	1.88	-0.386	0.7	0.861
Haus7	HAUS augmin-like complex, subunit 7	205	227	247	260	172	218	0.114	0.294	0.386	0.7	0.861
Abhd17c	abhydrolase domain containing 17C	412	436	639	489	348	461	0.0854	0.222	0.386	0.7	0.861
Cetn4	centrin 4	95.7	110	116	128	78.7	103	0.189	0.49	0.385	0.7	0.861
Chmp2b	charged multivesicular body protein 2B	721	777	663	794	749	722	0.108	0.28	0.385	0.7	0.861
Dcdc2b	doublecortin domain containing 2b	20.3	28	16.2	44.7	0	21.2	0.455	1.18	0.385	0.7	0.861
Ppp1r18	protein phosphatase 1, regulatory subunit 18	60.6	72.6	32.9	39.7	127	57.9	0.256	0.664	0.385	0.7	0.861
Taar7a	trace amine-associated receptor 7A	56.9	73.4	1.91	57.8	99.3	49.9	0.368	0.957	0.385	0.7	0.861
Slc17a5	solute carrier family 17 (anion/sugar transporter), member 5	440	411	241	422	393	395	-0.101	0.263	-0.385	0.7	0.862
Cep44	centrosomal protein 44	524	472	136	557	329	437	-0.154	0.401	-0.385	0.701	0.862
Ccl22	chemokine (C-C motif) ligand 22	7.96	4.56	83.5	7.3	0	21.9	-0.725	1.89	-0.384	0.701	0.862
Josd2	Josephin domain containing 2	811	738	116	784	660	660	-0.138	0.359	-0.384	0.701	0.862
Zfat	zinc finger and AT hook domain containing	125	145	277	107	207	159	0.217	0.564	0.384	0.701	0.862
Aldh5a1	aldhehyde dehydrogenase family 5, subfamily A1	652	622	946	645	583	702	-0.0676	0.176	-0.383	0.701	0.862
Aldh1l2	aldehyde dehydrogenase 1 family, member L2	20.2	14.4	0	23	0	15	-0.497	1.3	-0.383	0.701	0.862
Gm9619	predicted gene 9619	10.6	12.3	0.744	3.08	27.8	9.08	0.248	0.647	0.383	0.701	0.862
Vps26c	VPS26 endosomal protein sorting factor C	366	408	429	363	483	387	0.161	0.421	0.383	0.702	0.862
Fgf20	fibroblast growth factor 20	68.4	82.8	20.6	116	26.9	62.3	0.275	0.717	0.383	0.702	0.863
Rcc1l	reculator of chromosome condensation 1 like	218	197	318	212	173	233	-0.146	0.382	-0.383	0.702	0.863
Hsd17b11	hydroxysteroid (17-beta) dehydrogenase 11	1960	2050	3030	1910	2280	2190	0.0637	0.167	0.383	0.702	0.863
Epb41l2	erythrocyte membrane protein band 4.1 like 2	3440	3650	5100	3450	3980	3810	0.0851	0.223	0.382	0.702	0.863
Phldb2	pleckstrin homology like domain, family B, member 2	4.18	6.81	18.6	10.9	0	7.56	0.76	1.99	0.382	0.702	0.863
3110067C02Rik	RIKEN cDNA 3110067C02 gene	22.9	30.8	13.1	19.2	50	22.8	0.428	1.12	0.382	0.702	0.863
Ttc27	tetratricopeptide repeat domain 27	183	211	442	205	221	240	0.207	0.542	0.382	0.703	0.863
Git2	GIT ArfGAP 2	955	882	1180	961	750	982	-0.115	0.3	-0.382	0.703	0.863
Zbtb5	zinc finger and BTB domain containing 5	614	678	287	803	469	565	0.141	0.37	0.382	0.703	0.863
Rnd1	Rho family GTPase 1	19.6	24.8	272	8.26	52.4	69.9	0.342	0.896	0.381	0.703	0.864
Fam168a	family with sequence similarity 168, member A	2270	2530	2680	2980	1790	2410	0.154	0.405	0.381	0.703	0.864
Snip1	Smad nuclear interacting protein 1	486	442	638	467	400	506	-0.136	0.357	-0.381	0.703	0.864
Gm31166	predicted gene, 31166	9.7	6.65	13.3	4.22	10.7	9.73	-0.533	1.4	-0.381	0.703	0.864
Yaf2	YY1 associated factor 2	157	134	183	149	109	157	-0.228	0.6	-0.381	0.703	0.864
Strap	serine/threonine kinase receptor associated protein	1220	1270	1450	1250	1290	1270	0.059	0.155	0.381	0.703	0.864
Gda	guanine deaminase	898	1030	68.7	1000	1070	766	0.192	0.506	0.38	0.704	0.864
Helb	helicase (DNA) B	95.8	81.9	299	84.9	77	132	-0.218	0.573	-0.38	0.704	0.864
Kcnf1	potassium voltage-gated channel, subfamily F, member 1	73.3	86.8	22	62.7	127	66.3	0.245	0.645	0.38	0.704	0.864
Parp14	poly (ADP-ribose) polymerase family, member 14	1670	1530	680	1830	1020	1450	-0.133	0.35	-0.38	0.704	0.864
Pcyt1a	phosphate cytidylyltransferase 1, choline, alpha isoform	830	882	1250	1110	496	922	0.0876	0.231	0.38	0.704	0.864
Gm11517	predicted gene 11517	5.55	3.8	0.347	5.71	0.62	4.15	-0.541	1.42	-0.38	0.704	0.864
Mettl17	methyltransferase like 17	328	295	325	337	225	320	-0.154	0.406	-0.38	0.704	0.864
Gm45925	predicted gene, 45925	4.98	3.19	48.7	5.1	0	13.1	-0.65	1.71	-0.379	0.704	0.864
Sesn1	sestrin 1	398	365	505	420	273	412	-0.127	0.336	-0.38	0.704	0.864
Fbrs	fibrosin	3530	3780	5370	4100	3260	3950	0.0996	0.263	0.379	0.704	0.864
Map2k1	mitogen-activated protein kinase kinase 1	1060	1010	1110	1170	755	1060	-0.0775	0.204	-0.379	0.704	0.864
Olfml3	olfactomedin-like 3	25.4	33.9	58.3	46.8	12.5	33.7	0.414	1.09	0.379	0.704	0.864
Polr3e	polymerase (RNA) III (DNA directed) polypeptide E	216	250	365	321	131	252	0.209	0.552	0.379	0.705	0.864
Brd9	bromodomain containing 9	736	685	917	717	632	760	-0.104	0.274	-0.378	0.705	0.865
Gldc	glycine decarboxylase	2640	2340	51.4	2290	2430	2070	-0.171	0.451	-0.378	0.705	0.865
Glg1	golgi apparatus protein 1	5190	5320	6120	5450	5110	5400	0.0372	0.0982	0.379	0.705	0.865
Lef1	lymphoid enhancer binding factor 1	1.15	2.95	7.91	4.72	0	2.86	1.37	3.62	0.379	0.705	0.865
Nop10	NOP10 ribonucleoprotein	428	390	332	278	577	401	-0.134	0.355	-0.378	0.705	0.865
Phyhip	phytanoyl-CoA hydroxylase interacting protein	714	631	138	518	819	581	-0.176	0.466	-0.379	0.705	0.865
Psma1	proteasome subunit alpha 1	2340	2230	1020	2050	2520	2060	-0.0706	0.187	-0.378	0.705	0.865
Zc2hc1a	zinc finger, C2HC-type containing 1A	2260	2080	606	1810	2530	1900	-0.121	0.319	-0.378	0.705	0.865
Zfp964	zinc finger protein 964	60.9	48.8	41.6	20.7	95.7	54.5	-0.32	0.847	-0.378	0.705	0.865
Tbc1d7	TBC1 domain family, member 7	461	406	255	460	314	385	-0.185	0.489	-0.378	0.705	0.865
Bet1l	Bet1 golgi vesicular membrane trafficking protein like	551	490	678	603	303	562	-0.168	0.445	-0.378	0.706	0.865
Tmod3	tropomodulin 3	494	554	496	661	374	508	0.161	0.426	0.378	0.706	0.865
Sstr1	somatostatin receptor 1	0.467	0	34.7	0	0	7.01	-1.33	3.52	-0.378	0.706	0.865
Capn15	calpain 15	1430	1510	1130	1510	1500	1390	0.0796	0.211	0.377	0.706	0.865
Parp9	poly (ADP-ribose) polymerase family, member 9	575	524	391	469	617	528	-0.133	0.353	-0.377	0.706	0.865
Maf	avian musculoaponeurotic fibrosarcoma oncogene homolog	37.1	45.6	154	41.7	52.2	61.7	0.303	0.804	0.377	0.706	0.865
Naif1	nuclear apoptosis inducing factor 1	133	112	74.7	130	81.4	117	-0.248	0.659	-0.377	0.706	0.865
Loxl3	lysyl oxidase-like 3	11.6	6.52	6.83	10.4	0	9.53	-0.807	2.14	-0.377	0.707	0.866
Phf8	PHD finger protein 8	3540	3410	1890	3440	3370	3190	-0.0548	0.146	-0.376	0.707	0.866
Specc1	sperm antigen with calponin homology and coiled-coil domains 1	1420	1520	166	1410	1720	1200	0.0998	0.265	0.377	0.706	0.866
Tbc1d30	TBC1 domain family, member 30	1270	1200	1450	1220	1160	1290	-0.085	0.226	-0.377	0.707	0.866
Scn8a	sodium channel, voltage-gated, type VIII, alpha	2100	1800	629	2200	1120	1750	-0.228	0.606	-0.376	0.707	0.866
Sugt1	SGT1, suppressor of G2 allele of SKP1 (S. cerevisiae)	1720	1840	1520	1770	1960	1710	0.0933	0.248	0.376	0.707	0.866
Tshz3	teashirt zinc finger family member 3	1560	1720	1240	1840	1510	1540	0.138	0.368	0.376	0.707	0.866
Gm34653	predicted gene, 34653	20.9	27.1	20.5	16.4	45	22.2	0.37	0.985	0.376	0.707	0.866
Mpi	mannose phosphate isomerase	325	290	260	266	329	304	-0.164	0.436	-0.375	0.707	0.866
Nfat5	nuclear factor of activated T cells 5	4850	5210	7660	6160	3630	5480	0.104	0.276	0.375	0.707	0.866
Hs1bp3	HCLS1 binding protein 3	769	827	497	706	1030	729	0.101	0.269	0.375	0.708	0.866
Pigyl	phosphatidylinositol glycan anchor biosynthesis, class Y-like	391	353	221	327	395	349	-0.147	0.391	-0.375	0.708	0.866
Ccdc116	coiled-coil domain containing 116	3.97	2.31	26.9	3.7	0	8.07	-0.632	1.69	-0.375	0.708	0.866
Ctcf	CCCTC-binding factor	2920	2810	2920	3020	2460	2890	-0.052	0.139	-0.375	0.708	0.866
Ctnna1	catenin (cadherin associated protein), alpha 1	4740	4870	7480	5020	4610	5300	0.0384	0.103	0.375	0.708	0.866
Herpud2	HERPUD family member 2	1380	1270	1180	1170	1440	1320	-0.119	0.318	-0.375	0.708	0.866
Pfas	phosphoribosylformylglycinamidine synthase (FGAR amidotransferase)	511	445	222	507	340	440	-0.198	0.529	-0.375	0.708	0.866
Tmem9	transmembrane protein 9	1040	990	1420	910	1120	1100	-0.0704	0.188	-0.374	0.708	0.867
Il1r2	interleukin 1 receptor, type II	1.72	4.26	8.66	6.81	0	2.16	1.35	3.61	0.374	0.708	0.867
Mbnl1	muscleblind like splicing factor 1	1880	1790	4150	1590	2110	2300	-0.0681	0.182	-0.374	0.708	0.867
Prps1l3	phosphoribosyl pyrophosphate synthetase 1-like 3	364	340	382	398	243	362	-0.0945	0.253	-0.374	0.708	0.867
Mcam	melanoma cell adhesion molecule	0.606	1.04	18.7	1.66	0	4.21	1.17	3.12	0.374	0.708	0.867
Nsd3	nuclear receptor binding SET domain protein 3	1330	1390	2310	1480	1250	1540	0.063	0.168	0.374	0.709	0.867
Rhbdl1	rhomboid like 1	17.2	10.8	0	17.2	0	12.4	-0.682	1.82	-0.374	0.708	0.867
Rnf187	ring finger protein 187	1000	949	1350	869	1080	1060	-0.0734	0.196	-0.374	0.709	0.867
Sacs	sacsin	104	127	140	133	116	116	0.282	0.755	0.374	0.709	0.867
2610301B20Rik	RIKEN cDNA 2610301B20 gene	700	644	326	601	714	615	-0.122	0.328	-0.374	0.709	0.867
Ltb	lymphotoxin B	1.65	3.11	23.9	4.98	0	6.29	0.92	2.46	0.373	0.709	0.867
Supt3	SPT3, SAGA and STAGA complex component	268	254	479	270	227	306	-0.0752	0.201	-0.373	0.709	0.867
Zfp758	zinc finger protein 758	36.9	29	86.7	39.4	11.7	44.8	-0.348	0.932	-0.373	0.709	0.867
AL645849.2	tripartite motif-containing 7	1.72	3.42	29.2	5.48	0	7.44	0.992	2.66	0.373	0.709	0.867
Ntan1	N-terminal Asn amidase	1010	917	295	860	1010	853	-0.143	0.382	-0.373	0.709	0.867
Pdlim1	PDZ and LIM domain 1 (elfin)	1640	1750	416	1840	1590	1430	0.0862	0.231	0.373	0.709	0.867
Grpel1	GrpE-like 1, mitochondrial	968	918	864	1020	746	937	-0.0801	0.215	-0.373	0.709	0.867
Ap5b1	adaptor-related protein complex 5, beta 1 subunit	232	216	421	212	223	265	-0.0991	0.266	-0.372	0.71	0.867
Nop58	NOP58 ribonucleoprotein	638	607	955	472	832	693	-0.0759	0.204	-0.372	0.71	0.867
Paqr4	progestin and adipoQ receptor family member IV	31.4	38	646	53.7	11.7	152	0.271	0.728	0.372	0.71	0.867
Prkcz	protein kinase C, zeta	3440	3530	5180	3700	3240	3800	0.0367	0.0987	0.372	0.71	0.867
Cnpy3	canopy FGF signaling regulator 3	767	735	1370	790	643	877	-0.0616	0.166	-0.372	0.71	0.867
Ampd2	adenosine monophosphate deaminase 2	175	201	418	172	248	228	0.195	0.525	0.372	0.71	0.868
Kiz	kizuna centrosomal protein	2000	1890	950	1720	2180	1770	-0.0796	0.214	-0.372	0.71	0.868
Syce1l	synaptonemal complex central element protein 1 like	4.72	2.12	0	3.4	0	3.22	-1.15	3.09	-0.372	0.71	0.868
Fbxo46	F-box protein 46	474	500	733	542	430	530	0.0751	0.202	0.371	0.71	0.868
Ccdc150	coiled-coil domain containing 150	24.1	16.9	17.3	20.8	10.5	21.2	-0.502	1.35	-0.371	0.711	0.868
Crbn	cereblon	1080	1020	687	1110	850	988	-0.0879	0.237	-0.371	0.711	0.868
Gtf2b	general transcription factor IIB	1080	1130	963	1040	1280	1070	0.0704	0.19	0.371	0.711	0.868
Il18	interleukin 18	92	107	9.23	73.8	162	79.2	0.215	0.579	0.371	0.711	0.868
Map3k3	mitogen-activated protein kinase kinase kinase 3	436	481	1000	521	414	556	0.135	0.363	0.371	0.711	0.868
Slc38a11	solute carrier family 38, member 11	1.01	8.09	0	4.08	14.8	1.15	1.34	3.62	0.371	0.711	0.868
Sncg	synuclein, gamma	13	8.09	0	0	21.6	9.37	-0.681	1.84	-0.371	0.711	0.868
Ces5a	carboxylesterase 5A	23.1	31.1	0	0	82.9	20.4	0.422	1.14	0.37	0.711	0.868
Efcab5	EF-hand calcium binding domain 5	15.8	21.5	27.4	34.4	0	19.3	0.459	1.24	0.37	0.711	0.868
Zfp12	zinc finger protein 12	782	821	636	727	978	762	0.0682	0.184	0.37	0.711	0.868
Cntln	centlein, centrosomal protein	262	294	341	344	210	285	0.163	0.442	0.37	0.711	0.868
Gli3	GLI-Kruppel family member GLI3	1.53	0.752	51.4	1.2	0	11	-0.993	2.68	-0.37	0.711	0.868
Zfp386	zinc finger protein 386 (Kruppel-like)	559	497	331	550	408	501	-0.17	0.458	-0.37	0.711	0.868
Edaradd	EDAR (ectodysplasin-A receptor)-associated death domain	0.695	8.26	0	2.82	17.3	0.797	1.35	3.64	0.37	0.711	0.868
Gfm2	G elongation factor, mitochondrial 2	740	817	394	1010	501	690	0.14	0.379	0.37	0.712	0.868
Abcc4	ATP-binding cassette, sub-family C (CFTR/MRP), member 4	4570	4440	1880	4450	4410	4020	-0.0416	0.113	-0.37	0.712	0.868
Pkdcc	protein kinase domain containing, cytoplasmic	4.52	2.7	93.1	4.32	0	21.4	-0.721	1.95	-0.369	0.712	0.868
Pwwp2b	PWWP domain containing 2B	192	207	642	191	233	283	0.101	0.273	0.369	0.712	0.868
Tasor2	transcription activation suppressor family member 2	1110	1070	1320	1140	946	1140	-0.0594	0.161	-0.369	0.712	0.868
Ulk3	unc-51-like kinase 3	349	389	394	388	392	367	0.158	0.428	0.369	0.712	0.868
Atraid	all-trans retinoic acid induced differentiation factor	634	577	687	579	575	632	-0.136	0.367	-0.369	0.712	0.869
Aifm2	apoptosis-inducing factor, mitochondrion-associated 2	156	176	86.2	157	206	147	0.172	0.467	0.368	0.713	0.869
C5ar1	complement component 5a receptor 1	3.33	7.01	2.79	2.08	15.2	2.23	-1.34	3.63	-0.369	0.712	0.869
Cacnb2	calcium channel, voltage-dependent, beta 2 subunit	1860	1690	42.9	2060	1060	1470	-0.141	0.384	-0.368	0.713	0.869
Clec4e	C-type lectin domain family 4, member e	0.501	11.6	6.23	0	31	0.293	-1.36	3.69	-0.368	0.713	0.869
Cntrob	centrobin, centrosomal BRCA2 interacting protein	543	490	831	543	401	587	-0.151	0.409	-0.368	0.713	0.869
Cox7c-ps1	cytochrome c oxidase subunit 7C, pseudogene 1	4.97	6.51	0.687	10.1	0.547	4.48	0.394	1.07	0.368	0.713	0.869
Dcun1d2	DCN1, defective in cullin neddylation 1, domain containing 2 (S. cerevisiae)	1100	1010	497	1030	964	959	-0.122	0.331	-0.368	0.713	0.869
Fam20b	family with sequence similarity 20, member B	2410	2340	2920	2580	1930	2490	-0.0451	0.123	-0.368	0.713	0.869
Olfr1431	olfactory receptor 1431	217	180	5.53	214	125	171	-0.27	0.732	-0.368	0.713	0.869
Prcc	papillary renal cell carcinoma (translocation-associated)	1730	1670	1590	1650	1720	1690	-0.0484	0.131	-0.368	0.713	0.869
Rps6kl1	ribosomal protein S6 kinase-like 1	581	500	13.8	589	352	464	-0.216	0.586	-0.368	0.713	0.869
Zfhx2	zinc finger homeobox 2	1240	1330	4310	1390	1220	1860	0.104	0.283	0.368	0.713	0.869
Ing4	inhibitor of growth family, member 4	838	881	742	917	821	829	0.0723	0.196	0.368	0.713	0.869
Gm11688	predicted gene 11688	0.371	0	19.8	0	0	4.08	-0.99	2.69	-0.368	0.713	0.869
Svip	small VCP/p97-interacting protein	894	824	304	921	662	764	-0.12	0.327	-0.368	0.713	0.869
Rnf121	ring finger protein 121	1540	1470	958	1540	1360	1340	-0.0715	0.195	-0.367	0.713	0.869
Iars2	isoleucine-tRNA synthetase 2, mitochondrial	967	996	785	998	991	938	0.0416	0.113	0.367	0.714	0.869
Tmx3	thioredoxin-related transmembrane protein 3	2600	2440	1730	2830	1800	2390	-0.0892	0.243	-0.367	0.714	0.869
Rsrp1	arginine/serine rich protein 1	3340	3130	8220	2980	3380	4240	-0.0932	0.254	-0.367	0.714	0.869
St7l	suppression of tumorigenicity 7-like	1490	1360	820	1490	1140	1330	-0.132	0.361	-0.367	0.714	0.869
Acin1	apoptotic chromatin condensation inducer 1	6180	5810	6580	6230	5120	6170	-0.0887	0.242	-0.367	0.714	0.869
Gm7278	predicted gene 7278	8.52	12.9	30	8.44	20.3	13.7	0.594	1.62	0.367	0.714	0.869
Med29	mediator complex subunit 29	188	215	114	191	254	180	0.19	0.518	0.367	0.714	0.869
Zfp275	zinc finger protein 275	367	345	311	368	308	351	-0.0891	0.243	-0.367	0.714	0.869
Tmsb15b2	thymosin beta 15b2	120	104	13.1	127	66.7	95.8	-0.204	0.557	-0.366	0.714	0.869
Nceh1	neutral cholesterol ester hydrolase 1	2810	2620	1470	2290	3190	2510	-0.0998	0.272	-0.366	0.714	0.87
Gm13231	predicted gene 13231	2.14	2.9	4.27	3.57	1.78	2.02	0.448	1.22	0.366	0.714	0.87
Mapk8ip2	mitogen-activated protein kinase 8 interacting protein 2	31600	30300	957	31300	28700	25400	-0.061	0.167	-0.366	0.714	0.87
Tmem39b	transmembrane protein 39b	244	269	320	220	351	264	0.145	0.397	0.366	0.714	0.87
Zfp426	zinc finger protein 426	878	814	587	859	740	807	-0.108	0.296	-0.366	0.714	0.87
Slc25a13	solute carrier family 25 (mitochondrial carrier, adenine nucleotide translocator), member 13	14.2	18.7	342	27.1	4.73	78.9	0.443	1.21	0.365	0.715	0.87
Baz2a	bromodomain adjacent to zinc finger domain, 2A	3760	3920	7520	4500	2960	4530	0.0601	0.165	0.365	0.715	0.87
Commd1b	COMM domain containing 1B	99.7	192	37.7	253	90.7	108	0.946	2.6	0.365	0.715	0.87
Ergic3	ERGIC and golgi 3	3210	3080	3070	3310	2690	3150	-0.0605	0.166	-0.365	0.715	0.87
Fcamr	Fc receptor, IgA, IgM, high affinity	23.9	31	0.451	49.1	0.903	20.9	0.369	1.01	0.364	0.716	0.87
Hltf	helicase-like transcription factor	821	871	685	985	681	805	0.0868	0.238	0.364	0.716	0.87
Osgin2	oxidative stress induced growth inhibitor family member 2	256	225	164	211	249	231	-0.189	0.518	-0.365	0.715	0.87
Pigk	phosphatidylinositol glycan anchor biosynthesis, class K	1760	1860	1260	2080	1490	1680	0.0794	0.218	0.364	0.716	0.87
Prrc2b	proline-rich coiled-coil 2B	57300	59800	14900	66100	49400	49600	0.0613	0.168	0.364	0.716	0.87
Tmem170	transmembrane protein 170	423	392	224	433	324	378	-0.112	0.308	-0.364	0.716	0.87
Galc	galactosylceramidase	355	376	652	258	574	417	0.0864	0.237	0.364	0.716	0.87
Ciapin1	cytokine induced apoptosis inhibitor 1	582	531	272	577	454	510	-0.133	0.366	-0.364	0.716	0.87
4931440P22Rik	RIKEN cDNA 4931440P22 gene	64.7	54.6	38.4	57.5	49.7	57.4	-0.247	0.68	-0.364	0.716	0.871
Ccnt2	cyclin T2	1140	1260	1740	1510	863	1280	0.148	0.408	0.363	0.717	0.871
Chd7	chromodomain helicase DNA binding protein 7	916	1010	1120	828	1320	978	0.145	0.4	0.363	0.717	0.871
Filip1l	filamin A interacting protein 1-like	4.55	2.75	25.3	4.4	0	8.19	-0.705	1.94	-0.363	0.716	0.871
Gm3264	predicted gene 3264	4.03	1.79	35.4	2.86	0	9.65	-1.18	3.24	-0.363	0.717	0.871
Gm4518	predicted gene 4518	7.79	6.35	0.096	9.52	1.06	5.97	-0.284	0.781	-0.363	0.717	0.871
Miga1	mitoguardin 1	882	792	1070	784	804	898	-0.155	0.427	-0.364	0.716	0.871
Naa50	N(alpha)-acetyltransferase 50, NatE catalytic subunit	611	637	1030	621	665	699	0.0609	0.168	0.364	0.716	0.871
Nelfb	negative elongation factor complex member B	2180	2080	1640	1880	2400	2050	-0.0691	0.19	-0.363	0.717	0.871
R3hcc1l	R3H domain and coiled-coil containing 1 like	947	1000	489	978	1040	870	0.0807	0.222	0.364	0.716	0.871
Rps23-ps1	ribosomal protein S23, pseudogene 1	2630	2820	3630	2280	3730	2870	0.101	0.277	0.364	0.716	0.871
Smim10l1	small integral membrane protein 10 like 1	1780	1850	1300	1740	2030	1700	0.0583	0.161	0.363	0.717	0.871
Tmem222	transmembrane protein 222	737	669	740	582	814	723	-0.141	0.387	-0.364	0.716	0.871
Tmem238l	transmembrane protein 238 like	0.489	0	7.64	0	0	1.77	-1.34	3.69	-0.363	0.717	0.871
Tubb2b	tubulin, beta 2B class IIB	1080	1160	1740	1060	1320	1220	0.104	0.287	0.363	0.717	0.871
Uhmk1	U2AF homology motif (UHM) kinase 1	3730	3890	2040	3790	4070	3440	0.0632	0.174	0.363	0.716	0.871
Vipas39	VPS33B interacting protein, apical-basolateral polarity regulator, spe-39 homolog	794	761	946	795	705	816	-0.0613	0.169	-0.363	0.716	0.871
Gm5406	predicted gene 5406	1.07	1.98	11.2	2.8	0.607	1.07	0.883	2.43	0.363	0.717	0.871
Spindoc	spindlin interactor and repressor of chromatin binding	366	392	1480	464	273	589	0.1	0.277	0.362	0.717	0.871
Tshz1	teashirt zinc finger family member 1	6330	6050	2780	6500	5310	5580	-0.0636	0.175	-0.363	0.717	0.871
Lrfn4	leucine rich repeat and fibronectin type III domain containing 4	162	144	390	159	117	202	-0.172	0.474	-0.362	0.717	0.871
Adam11	a disintegrin and metallopeptidase domain 11	0.972	0.769	51	1.23	0	10.7	0.916	2.53	0.362	0.717	0.871
Gm9790	predicted gene 9790	2.69	27.5	0	10.6	55.7	3.05	1.31	3.61	0.362	0.717	0.871
Kazald1	Kazal-type serine peptidase inhibitor domain 1	32.7	26.3	25.1	19.5	37.6	29.8	-0.316	0.872	-0.362	0.717	0.871
Atp2b3	ATPase, Ca++ transporting, plasma membrane 3	7.11	10.6	0	16.9	0	6.49	0.576	1.59	0.362	0.717	0.871
Sirt6	sirtuin 6	360	334	291	281	423	341	-0.113	0.312	-0.362	0.717	0.871
Zfp157	zinc finger protein 157	428	378	298	473	219	392	-0.184	0.508	-0.362	0.718	0.871
Gm48909	predicted gene 48909	4.3	3.31	4.19	4.34	1.58	3.37	-0.371	1.03	-0.361	0.718	0.871
Krt222	keratin 222	0.481	0	56.7	0	0	11.3	-1.02	2.82	-0.361	0.718	0.871
Dip2a	disco interacting protein 2 homolog A	727	806	1290	777	854	853	0.148	0.41	0.361	0.718	0.871
Rsrc2	arginine/serine-rich coiled-coil 2	1480	1570	3830	1910	998	1960	0.0781	0.217	0.361	0.718	0.872
Chad	chondroadherin	6.38	8.8	43.9	14.1	0	14.2	0.469	1.3	0.361	0.718	0.872
1700001O22Rik	RIKEN cDNA 1700001O22 gene	308	277	15.2	257	311	244	-0.153	0.424	-0.36	0.719	0.872
Ddx59	DEAD (Asp-Glu-Ala-Asp) box polypeptide 59	196	214	301	233	182	220	0.125	0.346	0.36	0.719	0.872
Ube2d1	ubiquitin-conjugating enzyme E2D 1	358	390	300	321	505	354	0.122	0.34	0.36	0.719	0.872
Fam166c	family with sequence similarity 166, member C	19.7	14.7	27.7	4.38	31.9	20.2	-0.411	1.14	-0.36	0.719	0.872
Tex52	testis expressed 52	2480	2270	48.1	2420	2020	1960	-0.129	0.358	-0.36	0.719	0.872
Cep78	centrosomal protein 78	599	566	300	581	540	533	-0.0828	0.23	-0.359	0.719	0.872
Zfp664	zinc finger protein 664	4110	4010	3250	4170	3730	3920	-0.0357	0.0993	-0.359	0.719	0.872
Rimbp3	RIMS binding protein 3	160	180	9.59	202	144	135	0.176	0.489	0.359	0.72	0.872
Rgl1	ral guanine nucleotide dissociation stimulator,-like 1	579	542	383	601	444	533	-0.0902	0.251	-0.359	0.72	0.872
Orc2	origin recognition complex, subunit 2	1690	1600	1090	1470	1830	1560	-0.0759	0.212	-0.359	0.72	0.873
Tab1	TGF-beta activated kinase 1/MAP3K7 binding protein 1	577	514	1010	588	390	647	-0.168	0.469	-0.359	0.72	0.873
Mzf1	myeloid zinc finger 1	166	191	143	167	232	167	0.204	0.57	0.358	0.72	0.873
Stx11	syntaxin 11	7.11	3.5	15.5	5.6	0	7.93	-0.95	2.65	-0.358	0.72	0.873
Accs	1-aminocyclopropane-1-carboxylate synthase (non-functional)	103	125	68.4	189	17.3	101	0.272	0.76	0.358	0.72	0.873
Srpk1	serine/arginine-rich protein specific kinase 1	962	914	1280	869	988	1010	-0.071	0.198	-0.358	0.72	0.873
Gm9803	predicted gene 9803	370	319	204	299	352	326	-0.213	0.595	-0.357	0.721	0.874
Adprm	ADP-ribose/CDP-alcohol diphosphatase, manganese dependent	275	256	270	257	255	270	-0.107	0.299	-0.357	0.721	0.874
Slc22a2	solute carrier family 22 (organic cation transporter), member 2	2.11	10.8	8.68	6.86	17.2	3.87	1.02	2.86	0.357	0.721	0.874
Lemd1	LEM domain containing 1	43.7	34.4	66.7	44.3	17.9	46.1	-0.357	1	-0.357	0.721	0.874
AC122821.1	formin 1 (Fmn1) pseuodgene	73	60.5	15	48	81.3	58.9	-0.269	0.754	-0.356	0.721	0.874
Slc9a9	solute carrier family 9 (sodium/hydrogen exchanger), member 9	2400	2190	428	2180	2220	1980	-0.13	0.363	-0.356	0.722	0.874
Tmem266	transmembrane protein 266	129	111	14.8	86.4	153	103	-0.205	0.575	-0.357	0.721	0.874
Pigp	phosphatidylinositol glycan anchor biosynthesis, class P	920	849	511	868	816	824	-0.116	0.325	-0.356	0.722	0.874
Rcbtb1	regulator of chromosome condensation (RCC1) and BTB (POZ) domain containing protein 1	1780	1840	1630	1610	2210	1770	0.0408	0.115	0.356	0.722	0.874
Serpinb5	serine (or cysteine) peptidase inhibitor, clade B, member 5	6.8	4.39	1.46	7.02	0	5.23	-0.601	1.69	-0.356	0.722	0.874
Dynlt1-ps1	dynein light chain Tctex-type 1, pseuodogene 1	232	304	95.3	331	259	221	0.39	1.1	0.356	0.722	0.875
Armc3	armadillo repeat containing 3	904	787	34.8	821	731	727	-0.199	0.559	-0.356	0.722	0.875
Adat3	adenosine deaminase, tRNA-specific 3	173	202	44.2	262	102	154	0.219	0.616	0.355	0.722	0.875
Emc8	ER membrane protein complex subunit 8	3740	3520	1730	3460	3630	3300	-0.0866	0.244	-0.355	0.722	0.875
Exoc3l	exocyst complex component 3-like	8.19	5.29	3.46	1.59	11.5	6.62	-0.603	1.7	-0.355	0.723	0.875
Slc33a1	solute carrier family 33 (acetyl-CoA transporter), member 1	462	417	275	408	433	416	-0.15	0.422	-0.355	0.723	0.875
Tmem116	transmembrane protein 116	141	164	29.7	102	267	124	0.215	0.607	0.355	0.723	0.875
Cul4a	cullin 4A	2070	2140	2000	2380	1760	2070	0.0513	0.145	0.355	0.723	0.875
Zfp973	zinc finger protein 973	58	47.6	28.1	61.4	24.4	49.8	-0.286	0.807	-0.355	0.723	0.875
C2cd3	C2 calcium-dependent domain containing 3	4170	4360	2330	4420	4270	3860	0.0625	0.176	0.355	0.723	0.875
Lpin1	lipin 1	1280	1340	1830	1380	1270	1400	0.0648	0.183	0.354	0.723	0.875
Madd	MAP-kinase activating death domain	8440	8120	4610	9300	6160	7630	-0.0559	0.158	-0.354	0.723	0.875
Ctss	cathepsin S	247	306	61	92.2	662	224	0.306	0.863	0.354	0.723	0.875
Pomt1	protein-O-mannosyltransferase 1	418	473	470	351	675	440	0.179	0.506	0.354	0.723	0.875
Gm10698	predicted gene 10698	599	668	690	689	631	632	0.158	0.447	0.354	0.723	0.875
Slc35b3	solute carrier family 35, member B3	220	238	251	216	275	230	0.108	0.305	0.354	0.723	0.875
Cdk9	cyclin-dependent kinase 9 (CDC2-related kinase)	2420	2350	2140	2520	2070	2350	-0.0435	0.123	-0.354	0.724	0.875
Pptc7	PTC7 protein phosphatase homolog	1680	1730	1140	1700	1800	1590	0.049	0.139	0.353	0.724	0.876
1700064H15Rik	RIKEN cDNA 1700064H15 gene	4.58	7.99	0	12.8	0	4.45	0.804	2.28	0.353	0.724	0.876
Amph	amphiphysin	1800	1600	70.6	1340	2040	1420	-0.171	0.484	-0.353	0.724	0.876
Gm18939	predicted gene, 18939	14.3	32.2	16.1	51.5	0	18.6	1.17	3.33	0.353	0.724	0.876
Gm20900	predicted gene, 20900	4.31	3.61	5.6	3.21	4.29	4.41	-0.273	0.773	-0.353	0.724	0.876
Nup107	nucleoporin 107	433	472	565	449	510	467	0.124	0.351	0.353	0.724	0.876
Spata2l	spermatogenesis associated 2-like	61.7	70.3	460	100	20.2	141	0.195	0.552	0.353	0.724	0.876
Zfp955b	zinc finger protein 955B	105	117	311	140	78.2	148	0.149	0.423	0.353	0.724	0.876
Mcts1	malignant T cell amplified sequence 1	227	252	98	267	228	207	0.155	0.439	0.353	0.724	0.876
Cdkl3	cyclin-dependent kinase-like 3	283	319	90.7	253	431	254	0.167	0.473	0.352	0.725	0.876
Msi2	musashi RNA-binding protein 2	15900	15400	11400	16600	13500	14900	-0.0427	0.121	-0.352	0.725	0.876
4933409K07Rik	RIKEN cDNA 4933409K07 gene	5.23	14.3	0	3.96	31.5	3.6	-1.08	3.07	-0.352	0.725	0.876
D930048N14Rik	RIKEN cDNA D930048N14 gene	75.8	62.1	67.1	82.5	28	71	-0.286	0.812	-0.352	0.725	0.876
Fam160b1	family with sequence similarity 160, member B1	614	657	700	649	671	641	0.098	0.279	0.352	0.725	0.876
Irgm2	immunity-related GTPase family M member 2	19.9	23.9	218	17.1	35.3	59.3	0.274	0.778	0.352	0.725	0.876
P3h3	prolyl 3-hydroxylase 3	69	52.3	78.5	27.6	93.5	67.1	-0.395	1.12	-0.352	0.725	0.876
Rnpepl1	arginyl aminopeptidase (aminopeptidase B)-like 1	3930	4100	2930	4310	3770	3780	0.0609	0.173	0.352	0.725	0.876
Snx4	sorting nexin 4	253	274	488	233	342	304	0.112	0.319	0.352	0.725	0.876
Ube2h	ubiquitin-conjugating enzyme E2H	2760	2900	2360	2860	2960	2710	0.0705	0.2	0.352	0.725	0.876
Arhgef1	Rho guanine nucleotide exchange factor (GEF) 1	833	765	5370	852	621	1700	-0.121	0.344	-0.351	0.725	0.876
Ercc4	excision repair cross-complementing rodent repair deficiency, complementation group 4	458	418	521	482	313	461	-0.13	0.37	-0.351	0.725	0.876
Marchf4	membrane associated ring-CH-type finger 4	1680	1880	62.9	1920	1830	1410	0.17	0.484	0.351	0.725	0.876
Naa16	N(alpha)-acetyltransferase 16, NatA auxiliary subunit	224	257	468	282	214	279	0.195	0.553	0.351	0.725	0.876
Septin9	septin 9	1850	1680	686	1950	1230	1590	-0.141	0.401	-0.351	0.725	0.876
Tonsl	tonsoku-like, DNA repair protein	24.9	19.2	252	30.8	0	67.9	-0.337	0.96	-0.351	0.725	0.876
Tufm	Tu translation elongation factor, mitochondrial	1470	1350	928	1160	1660	1340	-0.128	0.363	-0.351	0.725	0.876
Plpbp	pyridoxal phosphate binding protein	671	720	987	846	510	744	0.0985	0.28	0.351	0.726	0.876
Atp2c2	ATPase, Ca++ transporting, type 2C, member 2	2610	2810	118	3230	2130	2170	0.108	0.307	0.351	0.726	0.876
Olfr347	olfactory receptor 347	47.9	60.8	8.53	52.8	74	43.2	0.342	0.975	0.351	0.726	0.876
Ano9	anoctamin 9	59.6	46.7	60.5	38.4	60.4	56.9	-0.356	1.02	-0.35	0.726	0.876
Blcap	bladder cancer associated protein	542	513	589	498	539	544	-0.0844	0.241	-0.35	0.726	0.876
Gas2l3	growth arrest-specific 2 like 3	5.78	40.8	16.5	60.3	8.17	4.28	-0.678	1.94	-0.35	0.726	0.876
Gm48017	predicted gene, 48017	6.88	0	0	0	0	0.262	-1.29	3.69	-0.35	0.726	0.876
Gm49369	predicted gene, 49369	58.6	38.9	225	58.4	6.38	86.3	-0.593	1.69	-0.35	0.726	0.876
Gm7816	predicted pseudogene 7816	8.21	9.25	2.94	9.05	9.58	7.42	0.177	0.506	0.35	0.726	0.876
Micu1	mitochondrial calcium uptake 1	1450	1590	511	1940	1020	1300	0.127	0.363	0.35	0.726	0.876
Nme6	NME/NM23 nucleoside diphosphate kinase 6	137	121	133	136	96.4	133	-0.184	0.524	-0.35	0.726	0.876
Rmdn2	regulator of microtubule dynamics 2	41.5	50.8	92	56.2	41.7	53.4	0.309	0.882	0.35	0.726	0.876
Sbk2	SH3-binding domain kinase family, member 2	0.475	0	4.4	0	0	1.13	-1.29	3.69	-0.35	0.726	0.876
Slc22a23	solute carrier family 22, member 23	4230	3860	2330	4780	2330	3780	-0.131	0.373	-0.35	0.726	0.876
Trmt2a	TRM2 tRNA methyltransferase 2A	807	739	1920	391	1320	782	-0.131	0.375	-0.351	0.726	0.876
Plpp5	phospholipid phosphatase 5	405	375	289	402	329	376	-0.115	0.328	-0.35	0.727	0.876
Rgs10	regulator of G-protein signalling 10	32.8	43	22.1	11	96.5	33	0.393	1.12	0.35	0.727	0.876
Sertad4	SERTA domain containing 4	22	26.6	853	42.5	0	184	0.312	0.894	0.349	0.727	0.877
Mid1	midline 1	113	97.2	120	104	85.8	111	-0.219	0.628	-0.349	0.727	0.877
Npc1	NPC intracellular cholesterol transporter 1	1980	1900	1780	1980	1780	1930	-0.0591	0.169	-0.349	0.727	0.877
Tlcd1	TLC domain containing 1	82	70.6	236	68.5	74	109	-0.217	0.621	-0.349	0.727	0.877
Anapc4	anaphase promoting complex subunit 4	656	619	971	687	506	709	-0.0855	0.246	-0.348	0.728	0.878
Zfp408	zinc finger protein 408	244	277	413	252	319	284	0.179	0.514	0.348	0.728	0.878
LT629148.9		0.615	12.6	0.429	0	33.6	0.277	1.28	3.69	0.347	0.728	0.878
C1qb	complement component 1, q subcomponent, beta polypeptide	195	162	29.1	71.7	312	155	-0.27	0.778	-0.347	0.729	0.878
A2m	alpha-2-macroglobulin	0.448	0	25	0	0	0.261	-1.28	3.69	-0.347	0.729	0.878
Tcea1-ps1	transcription elongation factor A (SII) 1, pseudogene 1	142	107	131	63.4	181	132	-0.405	1.17	-0.346	0.729	0.878
Dph2	DPH2 homolog	139	121	524	101	153	209	-0.199	0.574	-0.346	0.729	0.879
Kctd2	potassium channel tetramerisation domain containing 2	337	367	459	407	300	367	0.123	0.355	0.346	0.729	0.879
Muc5ac	mucin 5, subtypes A and C, tracheobronchial/gastric	5.25	7.76	109	12.4	0	26	0.564	1.63	0.346	0.729	0.879
Chrm4	cholinergic receptor, muscarinic 4	8.36	13.2	6.33	21.2	0	9.05	0.654	1.89	0.346	0.729	0.879
Tex9	testis expressed gene 9	1350	1500	566	1900	825	1230	0.147	0.426	0.346	0.73	0.879
Atp13a2	ATPase type 13A2	3370	3260	2790	3660	2580	3230	-0.052	0.151	-0.345	0.73	0.879
Atp8b3	ATPase, class I, type 8B, member 3	6990	6340	127	6850	5490	5510	-0.14	0.406	-0.345	0.73	0.879
Cyb5r1	cytochrome b5 reductase 1	2900	3080	723	3140	2990	2520	0.0859	0.249	0.345	0.73	0.879
Otop3	otopetrin 3	9.29	5.55	0	8.88	0	6.65	-0.739	2.14	-0.345	0.73	0.879
Rfc5	replication factor C (activator 1) 5	324	361	424	238	566	352	0.152	0.44	0.345	0.73	0.879
Arl8b	ADP-ribosylation factor-like 8B	3030	2840	2210	2460	3480	2830	-0.0887	0.257	-0.345	0.73	0.879
Asgr1	asialoglycoprotein receptor 1	3.98	7.42	6.54	11.9	0	5.24	0.91	2.64	0.345	0.73	0.879
Zfp943	zinc finger prtoein 943	138	127	180	124	132	144	-0.117	0.34	-0.345	0.73	0.879
1810020O05Rik	Riken cDNA 1810020O05 gene	380	333	9.3	345	312	298	-0.192	0.558	-0.345	0.73	0.879
Tor1a	torsin family 1, member A (torsin A)	815	877	918	959	740	849	0.0987	0.286	0.345	0.73	0.879
Zbtb34	zinc finger and BTB domain containing 34	119	104	421	109	96.3	174	-0.201	0.584	-0.345	0.73	0.879
C1qa	complement component 1, q subcomponent, alpha polypeptide	239	289	32.5	78.1	640	210	0.273	0.794	0.344	0.73	0.879
B4galt7	xylosylprotein beta1,4-galactosyltransferase, polypeptide 7 (galactosyltransferase I)	429	446	497	397	528	407	0.054	0.157	0.344	0.731	0.879
Clp1	CLP1, cleavage and polyadenylation factor I subunit	131	122	378	81.4	189	177	-0.0994	0.289	-0.344	0.731	0.879
Ddx54	DEAD (Asp-Glu-Ala-Asp) box polypeptide 54	998	1030	2390	1080	946	1280	0.0457	0.133	0.344	0.731	0.879
Dennd11	DENN domain containing 11	1200	1160	3850	1280	955	1710	-0.052	0.151	-0.344	0.731	0.879
Map2k4	mitogen-activated protein kinase kinase 4	1250	1320	862	1150	1590	1190	0.0726	0.211	0.344	0.731	0.879
Ofd1	OFD1, centriole and centriolar satellite protein	786	757	826	743	779	787	-0.0554	0.161	-0.344	0.731	0.879
Polrmt	polymerase (RNA) mitochondrial (DNA directed)	897	818	716	737	953	844	-0.131	0.381	-0.344	0.731	0.879
Coq8a	coenzyme Q8A	406	367	694	259	547	453	-0.151	0.438	-0.343	0.731	0.88
Fbrsl1	fibrosin-like 1	2030	1920	2500	1980	1830	2100	-0.077	0.224	-0.344	0.731	0.88
Leng1	leukocyte receptor cluster (LRC) member 1	252	266	741	275	249	350	0.0761	0.222	0.344	0.731	0.88
Dpysl5	dihydropyrimidinase-like 5	3120	3380	996	3560	3090	2760	0.116	0.34	0.343	0.732	0.88
Tspan5	tetraspanin 5	648	617	982	577	684	706	-0.0739	0.216	-0.342	0.732	0.88
Ddx27	DEAD (Asp-Glu-Ala-Asp) box polypeptide 27	734	683	859	594	833	747	-0.104	0.305	-0.342	0.732	0.88
Pop4	processing of precursor 4, ribonuclease P/MRP family, (S. cerevisiae)	181	160	332	99.8	261	206	-0.176	0.515	-0.342	0.732	0.88
Usp35	ubiquitin specific peptidase 35	121	105	80.6	98.6	116	109	-0.202	0.59	-0.342	0.732	0.88
3110053B16Rik	RIKEN cDNA 3110053B16 gene	17.3	25.3	20.4	22.8	29.5	19.7	0.551	1.61	0.342	0.732	0.88
Cthrc1	collagen triple helix repeat containing 1	0.487	38	1.32	60.8	0	0.541	-1.26	3.69	-0.342	0.732	0.88
Uqcc3	ubiquinol-cytochrome c reductase complex assembly factor 3	438	404	319	372	458	407	-0.115	0.336	-0.342	0.732	0.88
Lilra5	leukocyte immunoglobulin-like receptor, subfamily A (with TM domain), member 5	3.69	7.06	0	0	18.8	3.72	0.94	2.75	0.342	0.733	0.88
Mbd3	methyl-CpG binding domain protein 3	1270	1300	1570	1360	1210	1330	0.041	0.12	0.342	0.733	0.88
Snx19	sorting nexin 19	1520	1400	1470	1280	1600	1490	-0.122	0.358	-0.342	0.733	0.88
Slc7a11	solute carrier family 7 (cationic amino acid transporter, y+ system), member 11	6.97	9.88	8.94	7.79	13.4	8	0.546	1.6	0.342	0.733	0.88
Usb1	U6 snRNA biogenesis 1	330	307	272	324	277	314	-0.106	0.311	-0.342	0.733	0.88
Minpp1	multiple inositol polyphosphate histidine phosphatase 1	295	269	383	251	298	306	-0.133	0.39	-0.341	0.733	0.881
Rplp1	ribosomal protein, large, P1	11400	12000	16100	9580	16200	12400	0.0846	0.248	0.341	0.733	0.881
Pycrl	pyrroline-5-carboxylate reductase-like	369	328	214	350	291	330	-0.17	0.498	-0.341	0.733	0.881
Mad2l2	MAD2 mitotic arrest deficient-like 2	323	353	141	352	354	294	0.127	0.373	0.341	0.733	0.881
Taf15	TATA-box binding protein associated factor 15	1520	1400	1120	1340	1500	1420	-0.121	0.355	-0.341	0.733	0.881
Zswim4	zinc finger SWIM-type containing 4	1090	1050	1740	1180	845	1210	-0.055	0.161	-0.341	0.733	0.881
Rsad2	radical S-adenosyl methionine domain containing 2	76.2	92.6	115	41.1	178	87.5	0.247	0.723	0.341	0.733	0.881
Etnk2	ethanolamine kinase 2	23.2	18	177	28.9	0	51.9	-0.342	1	-0.341	0.733	0.881
Dnah3	dynein, axonemal, heavy chain 3	6.47	4.47	62.8	7.16	0	17	-0.456	1.34	-0.34	0.734	0.881
Rita1	RBPJ interacting and tubulin associated 1	215	193	207	140	282	208	-0.151	0.445	-0.34	0.734	0.881
Ifngr2	interferon gamma receptor 2	492	451	391	360	604	463	-0.123	0.362	-0.34	0.734	0.881
Nhp2	NHP2 ribonucleoprotein	340	307	386	224	444	342	-0.151	0.444	-0.34	0.734	0.881
Smad1	SMAD family member 1	858	936	730	776	1200	850	0.123	0.361	0.34	0.734	0.881
1600014C10Rik	RIKEN cDNA 1600014C10 gene	335	385	101	284	553	300	0.201	0.591	0.34	0.734	0.881
Gm18191	predicted gene, 18191	1.7	11.3	0	0.189	29.9	1.15	-1.24	3.65	-0.339	0.734	0.881
CAAA01147332.1		23.1	18.6	65.1	3.6	43.5	30.3	-0.338	0.997	-0.339	0.735	0.882
Commd1	COMM domain containing 1	702	666	382	678	647	632	-0.0776	0.229	-0.339	0.735	0.882
LT629151.2	schlafen 9	0.267	0	215	0	0	42	-0.568	1.67	-0.339	0.734	0.882
Stx18	syntaxin 18	705	665	749	608	759	704	-0.0838	0.247	-0.339	0.735	0.882
Tenm1	teneurin transmembrane protein 1	31.9	38.3	0	30.7	50.9	27.1	0.266	0.786	0.339	0.735	0.882
Rpl35	ribosomal protein L35	2970	2850	2980	2820	2900	2940	-0.0591	0.174	-0.339	0.735	0.882
Cryzl1	crystallin, zeta (quinone reductase)-like 1	1170	1080	533	1090	1070	1030	-0.112	0.329	-0.339	0.735	0.882
Washc4	WASH complex subunit 4	783	846	995	881	789	838	0.113	0.332	0.339	0.735	0.882
Disc1	disrupted in schizophrenia 1	8.86	12.6	0	20.2	0	7.98	0.504	1.49	0.338	0.735	0.882
Ube2f	ubiquitin-conjugating enzyme E2F (putative)	1200	1160	829	1140	1200	1120	-0.0436	0.129	-0.338	0.735	0.882
Zadh2	zinc binding alcohol dehydrogenase, domain containing 2	938	898	967	883	921	935	-0.0652	0.193	-0.338	0.735	0.882
Bpifb1	BPI fold containing family B, member 1	27.4	33.7	382	53.9	0	97.8	0.3	0.89	0.337	0.736	0.882
Ccdc110	coiled-coil domain containing 110	56.2	67.7	1.83	96.5	19.6	48.2	0.267	0.791	0.338	0.735	0.882
Ccng1	cyclin G1	1810	1740	1570	1680	1840	1750	-0.0504	0.149	-0.337	0.736	0.882
Chordc1	cysteine and histidine-rich domain (CHORD)-containing, zinc-binding protein 1	806	740	619	634	915	755	-0.126	0.372	-0.338	0.735	0.882
Dtd2	D-tyrosyl-tRNA deacylase 2	209	236	220	243	222	217	0.173	0.513	0.337	0.736	0.882
Lbh	limb-bud and heart	100	115	164	74	184	116	0.207	0.613	0.337	0.736	0.882
Ncbp2	nuclear cap binding protein subunit 2	1500	1630	626	1610	1670	1360	0.12	0.356	0.337	0.736	0.882
Pgs1	phosphatidylglycerophosphate synthase 1	1330	1230	679	1370	993	1180	-0.114	0.339	-0.338	0.736	0.882
Ruvbl2	RuvB-like protein 2	1270	1180	696	1110	1280	1140	-0.111	0.33	-0.337	0.736	0.882
Scn2a	sodium channel, voltage-gated, type II, alpha	254	283	101	295	263	231	0.151	0.449	0.338	0.736	0.882
Slc19a1	solute carrier family 19 (folate transporter), member 1	454	500	364	399	668	447	0.139	0.412	0.338	0.735	0.882
Slc7a2	solute carrier family 7 (cationic amino acid transporter, y+ system), member 2	69.7	57.4	23.8	71.3	34.2	58	-0.287	0.849	-0.338	0.736	0.882
Srp19	signal recognition particle 19	473	423	323	404	455	433	-0.16	0.475	-0.337	0.736	0.882
Srxn1	sulfiredoxin 1 homolog (S. cerevisiae)	1910	1720	99.2	1320	2400	1520	-0.151	0.447	-0.337	0.736	0.882
Timp1	tissue inhibitor of metalloproteinase 1	4.02	2.38	4.47	3.8	0	3.74	-0.76	2.25	-0.338	0.736	0.882
Gm13394	predicted gene 13394	59.2	53.8	9.83	41.5	74.2	48.4	-0.144	0.428	-0.337	0.736	0.882
Npas4	neuronal PAS domain protein 4	86.6	71.1	7.24	63.7	83.4	67.7	-0.284	0.843	-0.337	0.736	0.882
Gm4840	predicted gene 4840	1.97	3.6	0	2.62	5.23	1.95	0.873	2.59	0.337	0.736	0.882
Nup155	nucleoporin 155	366	401	868	469	289	472	0.131	0.388	0.337	0.736	0.882
Zfp711	zinc finger protein 711	24.3	29.2	172	25.8	34.9	54	0.284	0.845	0.336	0.737	0.882
Lactb2	lactamase, beta 2	523	556	1100	555	559	643	0.0895	0.266	0.336	0.737	0.882
Slc22a15	solute carrier family 22 (organic anion/cation transporter), member 15	408	372	637	465	216	445	-0.142	0.424	-0.335	0.737	0.883
Bend4	BEN domain containing 4	224	195	6.37	198	189	179	-0.206	0.613	-0.335	0.737	0.883
Fubp1	far upstream element (FUSE) binding protein 1	2080	2200	1060	2270	2070	1910	0.0789	0.235	0.335	0.737	0.883
Rexo1	REX1, RNA exonuclease 1	2160	2320	2020	2630	1810	2170	0.107	0.318	0.335	0.738	0.883
Maskbp3	multiple ankyrin repeats single KH domain binding protein 3	677	637	774	513	843	687	-0.0878	0.262	-0.335	0.738	0.883
Eif4ebp1	eukaryotic translation initiation factor 4E binding protein 1	103	113	257	105	125	135	0.121	0.361	0.334	0.738	0.884
Gm3055	predicted gene 3055	185	207	74.2	215	192	168	0.157	0.47	0.334	0.738	0.884
Gpr27	G protein-coupled receptor 27	183	163	7.56	157	173	145	-0.17	0.508	-0.334	0.738	0.884
Hcn3	hyperpolarization-activated, cyclic nucleotide-gated K+ 3	60.5	49.7	49.8	72.7	11.4	56.1	-0.28	0.839	-0.334	0.738	0.884
Hdac6	histone deacetylase 6	847	799	833	746	886	833	-0.0861	0.258	-0.334	0.738	0.884
Rpl15-ps2	ribosomal protein L15, pseudogene 2	463	424	373	369	515	437	-0.128	0.382	-0.334	0.738	0.884
Zfp382	zinc finger protein 382	118	147	78.9	152	139	117	0.311	0.932	0.334	0.738	0.884
Fbxl3	F-box and leucine-rich repeat protein 3	1340	1390	2250	1470	1250	1530	0.0484	0.145	0.334	0.739	0.884
Gprasp1	G protein-coupled receptor associated sorting protein 1	760	811	644	779	863	749	0.0911	0.273	0.334	0.739	0.884
Btbd9	BTB (POZ) domain containing 9	1770	1950	2470	2070	1740	1950	0.138	0.415	0.333	0.739	0.884
Dstyk	dual serine/threonine and tyrosine protein kinase	1010	1070	1070	1080	1060	1040	0.0805	0.242	0.333	0.739	0.884
Psme3	proteaseome (prosome, macropain) activator subunit 3 (PA28 gamma, Ki)	3090	3190	2340	2580	4220	2970	0.0468	0.14	0.333	0.739	0.884
Nlrc3	NLR family, CARD domain containing 3	15.3	20.4	0	17.6	25	13.5	0.412	1.24	0.333	0.739	0.884
Slit1	slit guidance ligand 1	3700	3980	375	4160	3670	3110	0.105	0.314	0.333	0.739	0.884
Cenpi	centromere protein I	27.8	21.9	0	27.5	12.5	21	-0.355	1.07	-0.333	0.739	0.884
Ccdc62	coiled-coil domain containing 62	313	272	319	402	55	305	-0.207	0.622	-0.333	0.739	0.884
Dock8	dedicator of cytokinesis 8	6110	6630	1220	7080	5900	5280	0.119	0.357	0.333	0.739	0.884
2310009B15Rik	RIKEN cDNA 2310009B15 gene	280	255	217	181	378	262	-0.137	0.413	-0.332	0.74	0.884
Cldn2	claudin 2	0.422	0	6.26	0	0	1.46	-1.23	3.69	-0.332	0.74	0.884
Siah1b	siah E3 ubiquitin protein ligase 1B	96.9	109	76.7	79.4	157	95.6	0.165	0.497	0.332	0.74	0.884
Tcaf2	TRPM8 channel-associated factor 2	14	10.3	119	7.42	15.2	33.7	-0.415	1.25	-0.332	0.74	0.884
P2ry14	purinergic receptor P2Y, G-protein coupled, 14	4.71	6.72	28.7	10.7	0.037	9.82	0.518	1.56	0.332	0.74	0.885
Rpl17	ribosomal protein L17	5170	5410	10700	4770	6480	6310	0.0656	0.198	0.332	0.74	0.885
Dpp3	dipeptidylpeptidase 3	1790	1870	1620	1940	1750	1770	0.0599	0.181	0.332	0.74	0.885
Mospd1	motile sperm domain containing 1	311	335	222	367	281	299	0.105	0.316	0.332	0.74	0.885
Xpnpep3	X-prolyl aminopeptidase 3, mitochondrial	465	421	404	455	363	444	-0.146	0.442	-0.331	0.74	0.885
Zfp932	zinc finger protein 932	111	130	144	146	103	122	0.231	0.699	0.331	0.741	0.885
Slc25a5-ps	Slc25a5 retrotransposed pseudogene	16.9	20.7	0	5.67	45.6	14.5	0.284	0.859	0.331	0.741	0.885
Cep131	centrosomal protein 131	1350	1480	667	1740	1060	1250	0.136	0.411	0.331	0.741	0.885
Cfh	complement component factor h	22.4	17.6	42.7	8.16	33.3	25.3	-0.335	1.01	-0.331	0.741	0.885
Gm6611	predicted gene 6611	19.9	15	52.3	24	0	15.9	-0.406	1.23	-0.331	0.741	0.885
Emp1	epithelial membrane protein 1	49.2	41.6	21.4	31.2	58.8	42.1	-0.24	0.725	-0.33	0.741	0.885
Fstl1	follistatin-like 1	11.3	16.1	44	25.2	0.867	18.8	0.511	1.55	0.33	0.741	0.885
Galr3	galanin receptor 3	49.7	41.4	2.19	31.6	57.7	38.6	-0.263	0.795	-0.33	0.741	0.885
Gpr4	G protein-coupled receptor 4	40.3	49.3	8.21	33.1	76.4	36.1	0.29	0.88	0.33	0.741	0.885
Mdm1	transformed mouse 3T3 cell double minute 1	1040	955	254	929	999	868	-0.122	0.37	-0.33	0.741	0.885
Med12l	mediator complex subunit 12-like	4270	4500	2760	4820	3970	4030	0.0745	0.226	0.33	0.741	0.885
Vasp	vasodilator-stimulated phosphoprotein	1660	1720	2210	1810	1580	1780	0.0475	0.144	0.33	0.741	0.885
Xylb	xylulokinase homolog (H. influenzae)	1050	1140	681	1200	1060	930	0.119	0.361	0.33	0.741	0.885
Gm49027	predicted gene, 49027	13.5	8.77	0	13.8	0.347	9.83	-0.616	1.87	-0.33	0.742	0.886
Lrrc34	leucine rich repeat containing 34	186	200	20.2	210	184	157	0.103	0.312	0.329	0.742	0.886
Mcm10	minichromosome maintenance 10 replication initiation factor	1.93	3.54	29.9	0	9.43	7.71	0.874	2.65	0.329	0.742	0.886
Gm18588	predicted gene, 18588	161	123	69.1	97.4	166	135	-0.384	1.17	-0.329	0.742	0.886
Nipsnap3b	nipsnap homolog 3B	407	377	345	434	281	388	-0.113	0.343	-0.329	0.742	0.886
1700034E13Rik	RIKEN cDNA 1700034E13 gene	4.27	7	0	0	18.7	4.05	0.696	2.12	0.328	0.743	0.886
Psenen-ps	presenilin enhancer gamma secretase subunit, pseudogene	204	181	336	205	140	224	-0.175	0.533	-0.328	0.743	0.886
Zfp212	Zinc finger protein 212	399	379	782	370	395	469	-0.0812	0.247	-0.328	0.743	0.886
Aoc1	amine oxidase, copper-containing 1	1.48	3.39	12.3	5.42	0	1.62	1.19	3.62	0.328	0.743	0.886
Prdm15	PR domain containing 15	1140	1240	389	1480	837	1020	0.116	0.354	0.328	0.743	0.886
Dact3	dishevelled-binding antagonist of beta-catenin 3	299	330	77	329	330	262	0.144	0.438	0.328	0.743	0.886
Eif2b1	eukaryotic translation initiation factor 2B, subunit 1 (alpha)	580	553	598	572	521	531	-0.077	0.235	-0.328	0.743	0.886
Rsrc1	arginine/serine-rich coiled-coil 1	1360	1270	588	1310	1190	1190	-0.101	0.307	-0.328	0.743	0.886
Phf21b	PHD finger protein 21B	146	173	191	250	43.3	160	0.242	0.739	0.328	0.743	0.887
Barhl1	BarH like homeobox 1	61.4	48.5	12.7	77.6	0	49.1	-0.347	1.06	-0.327	0.744	0.887
Ccdc148	coiled-coil domain containing 148	249	274	0.247	344	157	206	0.137	0.419	0.327	0.743	0.887
Chrna5	cholinergic receptor, nicotinic, alpha polypeptide 5	4.7	22.2	0	13.3	37	4.58	0.822	2.51	0.327	0.744	0.887
Foxo6	forkhead box O6	4470	4610	480	4870	4170	3730	0.0427	0.13	0.327	0.743	0.887
Kmt2b	lysine (K)-specific methyltransferase 2B	2430	2580	4760	2670	2450	2920	0.0906	0.277	0.327	0.744	0.887
Muc3a	mucin 3A, cell surface associated	0.34	0.754	5.23	1.21	0	1.38	1.2	3.67	0.327	0.743	0.887
Ola1	Obg-like ATPase 1	1100	1150	455	1040	1330	988	0.0589	0.18	0.327	0.744	0.887
Plxnc1	plexin C1	26.8	34.7	49.3	37.4	30.3	32.9	0.395	1.21	0.327	0.744	0.887
Rad21l	RAD21-like (S. pombe)	2.86	5.4	0	8.64	0	1.95	-1.19	3.63	-0.327	0.744	0.887
Selenof	selenoprotein F	4980	5180	1680	5020	5430	4380	0.056	0.171	0.327	0.744	0.887
Slc46a1	solute carrier family 46, member 1	170	147	106	127	181	153	-0.207	0.633	-0.327	0.744	0.887
Srpx	sushi-repeat-containing protein	43.2	35.4	0	42.6	23.6	33	-0.296	0.905	-0.327	0.744	0.887
Gm4724	predicted gene 4724	45.4	60	89.3	96	0	57.2	0.401	1.23	0.326	0.744	0.887
Zfp68	zinc finger protein 68	479	457	952	490	403	566	-0.0658	0.202	-0.326	0.744	0.887
Rnf170	ring finger protein 170	933	1010	634	1170	751	892	0.114	0.35	0.326	0.744	0.887
Zfp143	zinc finger protein 143	680	651	600	651	651	658	-0.0602	0.185	-0.326	0.744	0.887
Zfp825	zinc finger protein 825	53.5	61.8	208	48.8	83.3	85.3	0.211	0.647	0.326	0.744	0.887
Rps21	ribosomal protein S21	1790	1690	3900	1410	2160	2180	-0.0817	0.251	-0.326	0.745	0.887
Bap1	Brca1 associated protein 1	636	694	681	754	594	658	0.123	0.379	0.326	0.745	0.887
Cenpu	centromere protein U	30.9	39.8	208	36.3	45.7	67.2	0.37	1.14	0.326	0.745	0.887
Gpr108	G protein-coupled receptor 108	2560	2470	1530	2400	2570	2340	-0.0549	0.169	-0.326	0.745	0.887
Eed	embryonic ectoderm development	710	773	700	693	907	722	0.123	0.378	0.325	0.745	0.887
Fam104a	family with sequence similarity 104, member A	1330	1290	1210	1290	1300	1300	-0.0429	0.132	-0.325	0.745	0.887
Gm13502	predicted gene 13502	23.5	34	51	47.1	12.2	31.2	0.532	1.63	0.325	0.745	0.887
Ngly1	N-glycanase 1	755	795	393	884	646	694	0.0736	0.226	0.325	0.745	0.887
Srp14	signal recognition particle 14	2100	2020	1960	1850	2280	2060	-0.0621	0.191	-0.325	0.745	0.887
Hnrnph2	heterogeneous nuclear ribonucleoprotein H2	1650	1600	2600	1500	1780	1830	-0.0442	0.136	-0.325	0.745	0.887
Aak1	AP2 associated kinase 1	2180	2390	1950	2800	1700	2180	0.131	0.405	0.325	0.745	0.887
Rbpj-ps3	recombination signal binding protein for immunoglobulin kappa J region, pseudogene 3	146	181	147	184	176	154	0.315	0.971	0.325	0.746	0.887
Hp	haptoglobin	5.26	8.69	13.8	5.96	13.2	7.67	0.73	2.25	0.324	0.746	0.888
Cabp1	calcium binding protein 1	68	58.8	882	75.6	30.9	224	-0.207	0.639	-0.324	0.746	0.888
Cep250	centrosomal protein 250	7560	8130	2210	10300	4540	6650	0.107	0.331	0.324	0.746	0.888
Cklf	chemokine-like factor	69.5	58.5	195	82.4	18.7	91.3	-0.247	0.763	-0.324	0.746	0.888
Psmg3	proteasome (prosome, macropain) assembly chaperone 3	193	167	95.5	113	257	168	-0.206	0.635	-0.324	0.746	0.888
Ripor3	RIPOR family member 3	17.8	14	0.0757	5.8	27.6	13.5	-0.322	0.995	-0.324	0.746	0.888
Aga	aspartylglucosaminidase	593	551	425	537	575	551	-0.108	0.332	-0.324	0.746	0.888
Fhl1	four and a half LIM domains 1	305	344	29.6	374	293	260	0.17	0.526	0.323	0.746	0.888
Fpgt	fucose-1-phosphate guanylyltransferase	533	581	509	556	622	539	0.123	0.381	0.323	0.747	0.888
Gm11821	predicted gene 11821	77.1	64.5	23	59.9	72.1	63.8	-0.254	0.785	-0.323	0.747	0.888
Hmox2	heme oxygenase 2	3760	3650	1150	3550	3830	3230	-0.0398	0.123	-0.323	0.747	0.888
Mapk7	mitogen-activated protein kinase 7	403	429	868	347	565	499	0.082	0.254	0.323	0.747	0.888
Tor1aip2	torsin A interacting protein 2	1020	969	3000	864	1140	1390	-0.076	0.235	-0.323	0.746	0.888
Gorasp1	golgi reassembly stacking protein 1	1440	1370	937	1410	1320	1330	-0.0705	0.219	-0.323	0.747	0.888
Klhl35	kelch-like 35	41.6	50.6	22.6	60.7	33.7	39.9	0.287	0.889	0.323	0.747	0.888
Med12	mediator complex subunit 12	1450	1550	1740	1740	1230	1530	0.0968	0.3	0.323	0.747	0.888
Nr3c1	nuclear receptor subfamily 3, group C, member 1	760	825	1460	870	750	910	0.116	0.36	0.323	0.747	0.888
Gm49739	predicted gene, 49739	6	17.6	1.05	28.1	0	3.9	1.13	3.5	0.323	0.747	0.888
Mtch2	mitochondrial carrier 2	1090	1060	800	1000	1140	1030	-0.0481	0.149	-0.323	0.747	0.888
Rab21	RAB21, member RAS oncogene family	2300	2230	1120	1890	2810	2050	-0.0441	0.137	-0.323	0.747	0.888
Scd3	stearoyl-coenzyme A desaturase 3	39.2	31.8	120	16.5	57.3	53.2	-0.322	0.998	-0.323	0.747	0.888
Kdm4d	lysine (K)-specific demethylase 4D	20	25.6	14.2	26.2	24.7	20.1	0.357	1.11	0.322	0.747	0.888
Jkamp	JNK1/MAPK8-associated membrane protein	104	88.1	215	81.1	99.8	122	-0.236	0.733	-0.322	0.747	0.888
Agps	alkylglycerone phosphate synthase	1230	1290	3400	1510	913	1660	0.0695	0.216	0.321	0.748	0.889
Gm16199	predicted gene 16199	21.8	16.4	76.4	8.45	29.6	31.2	-0.402	1.25	-0.321	0.748	0.889
Il1r1	interleukin 1 receptor, type I	2.25	4.31	50.1	6.9	0	2.63	0.939	2.93	0.321	0.748	0.889
Henmt1	HEN1 methyltransferase homolog 1 (Arabidopsis)	145	129	28.5	116	151	119	-0.171	0.534	-0.321	0.748	0.889
Olfr1249	olfactory receptor 1249	9.08	5.9	0.736	9.44	0	6.75	-0.621	1.93	-0.321	0.748	0.889
Gas2l1	growth arrest-specific 2 like 1	5340	5740	664	5970	5350	4520	0.103	0.32	0.32	0.749	0.889
Gm10420	predicted gene 10420	9.6	7.37	4.57	0.4	19	8.13	-0.372	1.16	-0.32	0.749	0.889
L3mbtl1	L3MBTL1 histone methyl-lysine binding protein	13.4	7.91	1.74	12.7	0	9.94	-0.766	2.39	-0.32	0.749	0.889
Mrtfa	myocardin related transcription factor A	799	849	618	1000	591	775	0.0867	0.271	0.32	0.749	0.889
Olfr704	olfactory receptor 704	384	445	0	653	99.3	323	0.211	0.659	0.32	0.749	0.889
Eif4g3	eukaryotic translation initiation factor 4 gamma, 3	7290	7660	3700	8700	5930	6680	0.0726	0.227	0.319	0.75	0.89
Fam187a	family with sequence similarity 187, member A	1.08	10.2	3.69	3.82	20.8	1.16	1.16	3.62	0.319	0.75	0.89
Mief1	mitochondrial elongation factor 1	382	422	1150	261	690	540	0.14	0.437	0.319	0.75	0.89
Srsf11	serine and arginine-rich splicing factor 11	1790	1880	2920	2140	1450	2030	0.0719	0.225	0.319	0.75	0.89
1810030O07Rik	RIKEN cDNA 1810030O07 gene	413	397	723	345	484	470	-0.0565	0.178	-0.318	0.75	0.89
Adora2a	adenosine A2a receptor	21.3	27.4	11.1	43.9	0	20.7	0.346	1.09	0.319	0.75	0.89
Asnsd1	asparagine synthetase domain containing 1	402	367	299	341	411	374	-0.132	0.414	-0.319	0.75	0.89
Kif27	kinesin family member 27	2740	3000	137	3500	2160	2290	0.128	0.403	0.319	0.75	0.89
Lysmd4	LysM, putative peptidoglycan-binding, domain containing 4	298	336	48.8	343	324	258	0.172	0.539	0.319	0.75	0.89
Usp28	ubiquitin specific peptidase 28	209	232	1060	299	119	379	0.148	0.465	0.319	0.75	0.89
H2bc12	H2B clustered histone 12	5.33	3.77	0	3.83	3.68	3.95	-0.505	1.59	-0.318	0.75	0.89
Ago3	argonaute RISC catalytic subunit 3	911	1030	911	1070	963	938	0.179	0.564	0.318	0.75	0.89
AC183097.1	transmembrane protein 181 (TMEM181) pseudogene	55.8	47.4	6.6	60.2	26.2	44.4	-0.233	0.733	-0.318	0.75	0.89
Gm6054	predicted gene 6054	0.607	0.433	3.78	0.693	0	1.19	-0.56	1.76	-0.318	0.751	0.89
Nphp4	nephronophthisis 4 (juvenile) homolog (human)	1300	1240	335	1310	1120	1100	-0.0636	0.2	-0.318	0.751	0.89
Papola	poly (A) polymerase alpha	4350	4200	4120	4300	4040	4270	-0.0475	0.149	-0.318	0.751	0.89
Rab25	RAB25, member RAS oncogene family	1400	1360	4010	1180	1660	1900	-0.0446	0.14	-0.318	0.751	0.89
Snx27	sorting nexin family member 27	2100	2210	1480	2490	1750	2010	0.0743	0.234	0.318	0.751	0.89
Zbtb11	zinc finger and BTB domain containing 11	1170	1090	1550	1060	1130	1230	-0.112	0.351	-0.318	0.751	0.89
Gba2	glucosidase beta 2	516	467	600	423	540	521	-0.144	0.455	-0.317	0.751	0.891
Sall2	spalt like transcription factor 2	82.4	70.4	147	89.5	38.7	92.3	-0.229	0.723	-0.317	0.751	0.891
Zxda	zinc finger, X-linked, duplicated A	246	274	587	249	317	319	0.157	0.495	0.317	0.751	0.891
Rps16-ps2	ribosomal protein S16, pseudogene 2	1460	1540	1880	1110	2270	1560	0.0791	0.25	0.317	0.751	0.891
Ppp5c	protein phosphatase 5, catalytic subunit	3160	3050	1640	3400	2470	2840	-0.049	0.155	-0.317	0.752	0.891
Sphk2	sphingosine kinase 2	1370	1330	1610	1350	1300	1410	-0.0425	0.134	-0.317	0.752	0.891
Nsun5	NOL1/NOP2/Sun domain family, member 5	228	256	229	188	370	234	0.164	0.52	0.316	0.752	0.891
Tyw5	tRNA-yW synthesizing protein 5	137	118	313	133	93.7	167	-0.206	0.653	-0.316	0.752	0.891
Amdhd2	amidohydrolase domain containing 2	168	154	253	194	88	182	-0.126	0.399	-0.315	0.752	0.892
Btc	betacellulin, epidermal growth factor family member	24.7	19.9	24	19.4	20.8	23.5	-0.287	0.909	-0.316	0.752	0.892
Casz1	castor zinc finger 1	2950	2800	5480	3320	1930	3410	-0.0764	0.242	-0.315	0.753	0.892
Mrpl10	mitochondrial ribosomal protein L10	582	540	620	443	701	580	-0.108	0.344	-0.315	0.752	0.892
Pcsk1	proprotein convertase subtilisin/kexin type 1	113	92.2	19.4	21	211	90.3	-0.294	0.934	-0.315	0.753	0.892
Ppp2cb	protein phosphatase 2 (formerly 2A), catalytic subunit, beta isoform	1180	1130	1920	1060	1240	1310	-0.0657	0.209	-0.315	0.753	0.892
Platr25	pluripotency associated transcript 25	52.3	65.2	92.8	52.6	86.3	63.1	0.312	0.99	0.315	0.753	0.892
Gpatch8	G patch domain containing 8	2820	2600	1870	3320	1390	2590	-0.118	0.375	-0.315	0.753	0.892
Ier3ip1	immediate early response 3 interacting protein 1	527	570	718	526	642	574	0.11	0.351	0.315	0.753	0.892
Kif21a	kinesin family member 21A	2410	2220	1410	2520	1730	2180	-0.12	0.383	-0.315	0.753	0.892
Prpf6	pre-mRNA splicing factor 6	2040	2120	1570	2360	1710	1960	0.0525	0.167	0.315	0.753	0.892
Agbl5	ATP/GTP binding protein-like 5	1620	1540	1680	1760	1170	1610	-0.0726	0.231	-0.314	0.753	0.892
Olfr50	olfactory receptor 50	21	26.6	0	42.6	0	18.1	0.34	1.08	0.314	0.753	0.892
Ccdc121	coiled-coil domain containing 121	0.412	0	5.46	0	0	1.3	-1.16	3.69	-0.314	0.754	0.893
Cd79a	CD79A antigen (immunoglobulin-associated alpha)	0.418	0	9.41	0	0	2.07	-1.16	3.69	-0.314	0.754	0.893
Flt3	FMS-like tyrosine kinase 3	0.469	6.19	0	9.9	0	0.273	-1.16	3.69	-0.314	0.754	0.893
Gm5776	predicted gene 5776	0.934	1.68	42.1	1.58	1.85	0.919	0.836	2.66	0.314	0.754	0.893
Gm6336	predicted pseudogene 6336	0.394	0	67.3	0	0	0.23	-1.16	3.69	-0.313	0.754	0.893
Spag8	sperm associated antigen 8	106	122	12.5	157	62.2	91.1	0.201	0.642	0.313	0.754	0.893
Tagap1	T cell activation GTPase activating protein 1	447	480	908	481	479	544	0.104	0.333	0.313	0.754	0.893
Ugt1a1	UDP glucuronosyltransferase 1 family, polypeptide A1	0.49	11.5	0	0	30.8	0.286	-1.16	3.69	-0.313	0.754	0.893
Gpx2-ps1	glutathione peroxidase 2, pseudogene 1	0	0.252	42.1	0.404	0	8.24	0.999	3.2	0.312	0.755	0.893
Scn1b	sodium channel, voltage-gated, type I, beta	23.5	29.9	34.5	12.9	58.2	27	0.33	1.05	0.313	0.755	0.893
Terf1	telomeric repeat binding factor 1	302	334	293	289	409	308	0.142	0.455	0.312	0.755	0.893
Gramd2	GRAM domain containing 2	5.38	7.77	139	12.4	0	31.8	0.516	1.65	0.312	0.755	0.893
Slc39a4	solute carrier family 39 (zinc transporter), member 4	9.83	13.3	25.8	21.3	0	13.7	0.431	1.38	0.312	0.755	0.893
Ogfod1	2-oxoglutarate and iron-dependent oxygenase domain containing 1	433	480	324	487	469	422	0.15	0.481	0.312	0.755	0.893
Ankrd29	ankyrin repeat domain 29	116	137	0	95.1	206	98.2	0.234	0.75	0.312	0.755	0.893
Ccdc170	coiled-coil domain containing 170	2280	2010	94.1	2210	1680	1840	-0.181	0.58	-0.312	0.755	0.893
Ctnnbip1	catenin beta interacting protein 1	1040	946	597	804	1180	935	-0.14	0.448	-0.312	0.755	0.893
Pdcd10	programmed cell death 10	320	346	280	358	326	318	0.116	0.372	0.312	0.755	0.893
Nubpl	nucleotide binding protein-like	341	386	15.5	371	411	294	0.178	0.573	0.312	0.755	0.893
Ppp6r3	protein phosphatase 6, regulatory subunit 3	1330	1270	3120	1350	1150	1660	-0.0582	0.187	-0.311	0.755	0.893
Hnrnpul2	heterogeneous nuclear ribonucleoprotein U-like 2	7170	7380	5750	7730	6780	6940	0.0398	0.128	0.311	0.756	0.893
C1d	C1D nuclear receptor co-repressor	438	397	280	480	259	374	-0.144	0.462	-0.311	0.756	0.893
Gm15319	predicted gene 15319	2.59	7.79	0	12.5	0	0.228	-1.15	3.69	-0.311	0.756	0.893
Gm49353	predicted gene, 49353	49	40.5	13.9	64.9	0	40.3	-0.272	0.874	-0.311	0.756	0.893
Zfp945	zinc finger protein 945	36	42.3	197	34.2	55.7	68.7	0.227	0.729	0.311	0.756	0.893
Areg	amphiregulin	31	25	29.2	11.6	47.4	29.3	-0.306	0.983	-0.311	0.756	0.894
Lgals1-ps2	lectin, galactose binding, soluble 1, pseudogene 2	19.2	14.1	16.5	9.54	21.7	17.6	-0.453	1.46	-0.311	0.756	0.894
Tgfbr3	transforming growth factor, beta receptor III	192	166	99	191	124	168	-0.211	0.68	-0.311	0.756	0.894
Ift74	intraflagellar transport 74	2190	2050	338	1860	2380	1800	-0.0929	0.3	-0.31	0.756	0.894
Jag2	jagged 2	4930	4690	4990	4780	4540	4890	-0.0721	0.232	-0.31	0.756	0.894
Vps45	vacuolar protein sorting 45	564	500	787	283	862	593	-0.173	0.557	-0.31	0.756	0.894
Fam136a	family with sequence similarity 136, member A	68.7	57.8	73.8	46.8	76.2	67.3	-0.253	0.817	-0.31	0.757	0.894
Gm18030	predicted gene, 18030	0.392	14.9	0	23.8	0	0.229	-1.15	3.69	-0.31	0.757	0.894
AC139209.1	S-phase kinase-associated protein 2 (p45)	8.58	29.8	66.2	47.6	0	7.29	-0.662	2.14	-0.31	0.757	0.894
Cdca4	cell division cycle associated 4	405	428	582	383	503	445	0.0751	0.243	0.31	0.757	0.894
Dipk1a	divergent protein kinase domain 1A	258	291	40.3	218	413	223	0.163	0.527	0.309	0.757	0.895
Prr11	proline rich 11	23.2	18.6	11.2	29.7	0	19.9	-0.321	1.04	-0.309	0.757	0.895
Zfp647	zinc finger protein 647	26.8	33.5	43.6	43.6	16.8	31.6	0.31	1.01	0.309	0.758	0.895
Dnah10	dynein, axonemal, heavy chain 10	49.2	39.8	58.6	63.7	0	48.9	-0.334	1.08	-0.308	0.758	0.895
Igkc	immunoglobulin kappa constant	29.6	22	19.1	6.18	48.5	25.9	-0.43	1.39	-0.308	0.758	0.895
Rnf225	ring finger protein 225	4.22	2.76	14.4	4.42	0	5.87	-0.606	1.96	-0.309	0.758	0.895
Gm13135	predicted gene 13135	10.5	14	0	11.4	18.2	9.21	0.424	1.38	0.308	0.758	0.895
Dnmt3a	DNA methyltransferase 3A	3650	3450	3230	4140	2290	3520	-0.0821	0.267	-0.308	0.758	0.895
Tmem254a	transmembrane protein 254a	163	191	380	34.8	450	212	0.22	0.714	0.308	0.758	0.895
Zfp748	zinc finger protein 748	206	241	83.3	82.6	506	190	0.213	0.693	0.308	0.758	0.895
Nelfcd	negative elongation factor complex member C/D, Th1l	1200	1250	760	1300	1170	1130	0.0545	0.177	0.308	0.758	0.895
Meak7	MTOR associated protein , eak-7 homolog	212	236	219	159	364	218	0.153	0.499	0.307	0.759	0.895
Katnb1	katanin p80 (WD40-containing) subunit B 1	2330	2230	692	2350	2030	1990	-0.0649	0.211	-0.307	0.759	0.895
Lgals4	lectin, galactose binding, soluble 4	39.9	51.3	56.1	67.6	24.1	45.6	0.359	1.17	0.307	0.759	0.896
Kif13a	kinesin family member 13A	3580	3440	1580	3200	3820	3160	-0.0584	0.19	-0.307	0.759	0.896
Atp8a2	ATPase, aminophospholipid transporter-like, class I, type 8A, member 2	3760	3520	198	3500	3570	3020	-0.0945	0.308	-0.306	0.759	0.896
Gm50390	predicted gene, 50390	7.39	10	282	16	0	61.4	0.44	1.44	0.306	0.76	0.896
Kcnab1	potassium voltage-gated channel, shaker-related subfamily, beta member 1	6.54	35.5	2.44	56.8	0	5.24	-0.572	1.87	-0.306	0.76	0.896
Slc39a14	solute carrier family 39 (zinc transporter), member 14	638	700	614	580	900	648	0.134	0.439	0.306	0.76	0.896
Gm38317	predicted gene, 38317	2.79	5.15	35.4	0	13.7	9.66	0.895	2.93	0.306	0.76	0.896
Eif3m	eukaryotic translation initiation factor 3, subunit M	1210	1160	1010	1370	806	1160	-0.0645	0.211	-0.305	0.76	0.897
Gm13688	predicted gene 13688	15.5	11.7	0	18.7	0	11.6	-0.419	1.37	-0.305	0.76	0.897
Kdm8	lysine (K)-specific demethylase 8	122	110	33.3	142	55.9	102	-0.162	0.532	-0.305	0.76	0.897
Ift140	intraflagellar transport 140	3900	3760	1070	3600	4030	3320	-0.0521	0.171	-0.305	0.76	0.897
Rnf11	ring finger protein 11	3000	2880	1240	2740	3120	2630	-0.0548	0.18	-0.305	0.761	0.897
Gm28551	predicted gene 28551	4.47	6.44	0.226	10.3	0	4.08	0.534	1.75	0.305	0.761	0.897
Ppp1r12a	protein phosphatase 1, regulatory subunit 12A	1030	978	1800	1160	667	1170	-0.0722	0.237	-0.305	0.761	0.897
Slc23a3	solute carrier family 23 (nucleobase transporters), member 3	80.3	89.8	0	88.2	92.3	66.8	0.162	0.532	0.304	0.761	0.897
Syt14	synaptotagmin XIV	1990	1860	675	2010	1610	1700	-0.096	0.315	-0.304	0.761	0.897
Abcb9	ATP-binding cassette, sub-family B (MDR/TAP), member 9	461	426	338	442	398	429	-0.118	0.388	-0.304	0.761	0.897
Olfr1507	olfactory receptor 1507	4820	4310	336	5280	2690	3840	-0.161	0.53	-0.304	0.761	0.897
Tgfbrap1	transforming growth factor, beta receptor associated protein 1	1510	1600	1490	1810	1240	1530	0.0757	0.249	0.304	0.761	0.897
Ezh1	enhancer of zeste 1 polycomb repressive complex 2 subunit	1970	2040	2160	2090	1950	2020	0.0493	0.162	0.304	0.761	0.897
Brd1	bromodomain containing 1	2040	1930	3170	2180	1520	2240	-0.0802	0.264	-0.304	0.761	0.897
Gm20517	predicted gene 20517	153	133	70.7	120	154	132	-0.202	0.666	-0.304	0.761	0.897
Taok2	TAO kinase 2	2280	2160	2930	1890	2620	2380	-0.0763	0.251	-0.304	0.761	0.897
Tbc1d8	TBC1 domain family, member 8	331	365	384	274	518	349	0.141	0.466	0.303	0.762	0.897
Zc3h13	zinc finger CCCH type containing 13	1800	1710	2520	1710	1710	1920	-0.0725	0.239	-0.303	0.762	0.897
Gm7785	predicted gene 7785	5.6	7.62	0.238	12.2	0	5.01	0.448	1.48	0.303	0.762	0.898
Metap1	methionyl aminopeptidase 1	1660	1710	2540	1680	1770	1840	0.0438	0.145	0.302	0.762	0.898
Mthfr	methylenetetrahydrofolate reductase	1780	1930	805	2130	1590	1620	0.115	0.381	0.302	0.762	0.898
Rnf220	ring finger protein 220	7740	7540	2040	7820	7070	6590	-0.0391	0.129	-0.302	0.762	0.898
Tnfrsf11a	tumor necrosis factor receptor superfamily, member 11a, NFKB activator	10.9	7.64	14	3.88	13.9	10.8	-0.486	1.61	-0.302	0.762	0.898
Cage1	cancer antigen 1	91.7	79.4	193	111	27	109	-0.208	0.688	-0.302	0.763	0.898
Stx19	syntaxin 19	0.305	8.49	0	1.2	20.6	0.346	1.11	3.67	0.302	0.763	0.898
Rnf145	ring finger protein 145	2950	3130	1150	2660	3900	2640	0.0808	0.268	0.302	0.763	0.898
Alg3	asparagine-linked glycosylation 3 (alpha-1,3-mannosyltransferase)	449	417	227	441	378	399	-0.108	0.358	-0.301	0.763	0.898
Arl5b	ADP-ribosylation factor-like 5B	209	237	441	262	196	261	0.179	0.595	0.302	0.763	0.898
Gm31371	predicted gene, 31371	0.394	7.38	0	11.8	0	0.23	-1.11	3.69	-0.301	0.763	0.898
Gm7367	predicted pseudogene 7367	929	872	818	825	948	895	-0.0951	0.315	-0.302	0.763	0.898
Fbxw11	F-box and WD-40 domain protein 11	1300	1350	4580	1190	1600	1950	0.0509	0.169	0.301	0.763	0.898
Ctr9	CTR9 homolog, Paf1/RNA polymerase II complex component	3190	3070	2420	2840	3450	3020	-0.0565	0.188	-0.301	0.763	0.898
Olfr18	olfactory receptor 18	19.1	14.4	0	15.6	12.4	14.4	-0.401	1.33	-0.301	0.763	0.898
Sri	sorcin	1340	1290	1640	1430	1040	1390	-0.0587	0.195	-0.301	0.763	0.898
Synj1	synaptojanin 1	2360	2180	577	2250	2050	1980	-0.117	0.387	-0.301	0.763	0.898
Tmem186	transmembrane protein 186	296	319	169	342	280	277	0.103	0.344	0.301	0.764	0.898
Usp24	ubiquitin specific peptidase 24	3450	3350	2000	3440	3220	3140	-0.0383	0.127	-0.301	0.763	0.898
Zfp287	zinc finger protein 287	546	592	275	695	420	503	0.118	0.394	0.301	0.764	0.899
Mfsd5	major facilitator superfamily domain containing 5	299	286	603	301	261	355	-0.0634	0.211	-0.301	0.764	0.899
Cog3	component of oligomeric golgi complex 3	1300	1240	1260	1170	1370	1280	-0.0689	0.229	-0.3	0.764	0.899
Olfm5	olfactomedin 5	5.25	3.26	18.4	5.22	0	7.37	-0.671	2.23	-0.3	0.764	0.899
Srrm1	serine/arginine repetitive matrix 1	3810	3660	7460	3960	3160	4490	-0.0589	0.196	-0.3	0.764	0.899
Asb6	ankyrin repeat and SOCS box-containing 6	466	432	519	401	483	469	-0.11	0.366	-0.3	0.764	0.899
Pigw	phosphatidylinositol glycan anchor biosynthesis, class W	43.9	37.6	82.6	31.4	47.8	50	-0.226	0.754	-0.3	0.764	0.899
Slc16a7	solute carrier family 16 (monocarboxylic acid transporters), member 7	984	1060	3.98	1510	303	810	0.103	0.344	0.3	0.764	0.899
Zfp799	zinc finger protein 799	364	333	204	391	236	326	-0.131	0.437	-0.299	0.765	0.899
Fign	fidgetin	4.73	6.54	39.8	9.98	0.807	12	0.484	1.62	0.299	0.765	0.899
Gm18095	predicted gene, 18095	88.5	104	8.54	150	27.7	76.4	0.233	0.779	0.299	0.765	0.899
Mrps2	mitochondrial ribosomal protein S2	467	432	165	522	283	401	-0.113	0.378	-0.299	0.765	0.899
Ncan	neurocan	1090	1010	68.9	923	1150	873	-0.113	0.378	-0.299	0.765	0.899
Rhot2	ras homolog family member T2	2070	1980	1470	2220	1580	1930	-0.0684	0.229	-0.299	0.765	0.899
Senp7	SUMO1/sentrin specific peptidase 7	938	990	1360	1100	815	1030	0.0775	0.259	0.299	0.765	0.899
2310040G07Rik	RIKEN cDNA 2310040G07 gene	22.8	18.2	0	15.5	22.7	17.3	-0.329	1.1	-0.299	0.765	0.899
Pkn1	protein kinase N1	2130	2240	4230	2380	1990	2560	0.0732	0.245	0.299	0.765	0.899
Ccdc9	coiled-coil domain containing 9	891	944	1640	1060	754	1050	0.0819	0.275	0.298	0.765	0.9
Map3k21	mitogen-activated protein kinase kinase kinase 21	6.45	3.89	5.21	6.22	0	5.64	-0.731	2.45	-0.298	0.766	0.9
Il1rn	interleukin 1 receptor antagonist	1.93	11.5	1.94	18.5	0	1.39	-1.08	3.65	-0.297	0.766	0.9
Mterf3	mitochondrial transcription termination factor 3	344	310	374	232	438	342	-0.152	0.512	-0.297	0.766	0.9
Prkag2	protein kinase, AMP-activated, gamma 2 non-catalytic subunit	174	189	687	203	165	277	0.108	0.363	0.297	0.766	0.9
Wipi2	WD repeat domain, phosphoinositide interacting 2	2670	2590	2480	2810	2210	2620	-0.0465	0.157	-0.297	0.766	0.901
Gm13493	predicted gene 13493	7.72	3.36	0.639	3.04	3.88	3.18	-0.235	0.793	-0.297	0.767	0.901
Zdhhc7	zinc finger, DHHC domain containing 7	523	567	304	509	664	490	0.115	0.386	0.297	0.767	0.901
Zfp518b	zinc finger protein 518B	279	313	121	293	345	256	0.166	0.559	0.297	0.767	0.901
Dusp8	dual specificity phosphatase 8	7460	7700	1640	8030	7160	6380	0.0466	0.157	0.296	0.767	0.901
Heyl	hairy/enhancer-of-split related with YRPW motif-like	225	250	75.8	216	306	201	0.153	0.516	0.296	0.767	0.901
Kdm4b	lysine (K)-specific demethylase 4B	1190	1240	1980	1090	1490	1350	0.0557	0.188	0.296	0.767	0.901
Tut1	terminal uridylyl transferase 1, U6 snRNA-specific	327	346	462	343	353	357	0.0761	0.257	0.296	0.767	0.901
Riok3	RIO kinase 3	2400	2290	3380	2140	2530	2570	-0.0692	0.234	-0.296	0.767	0.901
Alkbh7	alkB homolog 7	398	434	264	526	282	380	0.127	0.43	0.296	0.768	0.901
Fbln2	fibulin 2	15.1	11.3	9.61	15.5	4.37	13.2	-0.413	1.4	-0.296	0.767	0.901
Cdca2	cell division cycle associated 2	10.1	13.4	183	14.9	11	44.5	0.412	1.4	0.295	0.768	0.901
Pomgnt1	protein O-linked mannose beta 1,2-N-acetylglucosaminyltransferase	1410	1460	2090	1220	1870	1550	0.0567	0.192	0.295	0.768	0.901
Zdhhc14	zinc finger, DHHC domain containing 14	2100	1980	279	1800	2270	1720	-0.0847	0.287	-0.295	0.768	0.901
Gm3893	predicted gene 3893	1.98	19	0	6.64	39.7	2.08	1.07	3.61	0.295	0.768	0.901
Nlk	nemo like kinase	1320	1280	986	1320	1220	1240	-0.0353	0.12	-0.295	0.768	0.902
E2f6	E2F transcription factor 6	624	602	502	640	538	596	-0.0539	0.183	-0.294	0.768	0.902
Exosc9	exosome component 9	434	398	445	370	443	428	-0.126	0.429	-0.294	0.768	0.902
Inpp5e	inositol polyphosphate-5-phosphatase E	1360	1470	794	1460	1490	1280	0.11	0.373	0.295	0.768	0.902
Papolg	poly(A) polymerase gamma	251	226	254	263	165	246	-0.149	0.508	-0.294	0.769	0.902
Rmi1	RecQ mediated genome instability 1	772	821	458	892	703	722	0.0884	0.3	0.294	0.768	0.902
Rnf216	ring finger protein 216	1050	1090	2420	1110	1060	1330	0.0497	0.169	0.294	0.769	0.902
Tlr3	toll-like receptor 3	165	187	204	139	266	177	0.18	0.611	0.294	0.769	0.902
Pgbd5	piggyBac transposable element derived 5	1150	1050	42.1	1070	1010	908	-0.128	0.435	-0.294	0.769	0.902
Gm14308	predicted gene 14308	63.6	53.5	131	70.2	25.7	74.4	-0.249	0.848	-0.293	0.769	0.902
Riok1	RIO kinase 1	190	217	601	124	373	276	0.183	0.624	0.293	0.77	0.903
Zfp768	zinc finger protein 768	986	964	865	1020	863	958	-0.0365	0.125	-0.293	0.77	0.903
Ftl1-ps1	ferritin light polypeptide 1, pseudogene 1	72	66	249	88.8	28.2	105	-0.125	0.428	-0.293	0.77	0.903
Krt14	keratin 14	18.8	15	52.2	23.9	0	24.4	-0.324	1.11	-0.293	0.77	0.903
Zfp667	zinc finger protein 667	484	525	126	567	454	423	0.118	0.405	0.292	0.77	0.903
Mapk8ip3	mitogen-activated protein kinase 8 interacting protein 3	6380	6060	2930	6170	5860	5640	-0.075	0.257	-0.292	0.77	0.903
Snrnp35	small nuclear ribonucleoprotein 35 (U11/U12)	281	252	192	242	268	257	-0.155	0.531	-0.292	0.77	0.903
Wwp2	WW domain containing E3 ubiquitin protein ligase 2	3710	3840	2410	3060	5140	3490	0.0485	0.166	0.292	0.77	0.903
Clec11a	C-type lectin domain family 11, member a	99.6	112	3.32	88.5	150	83.5	0.167	0.572	0.291	0.771	0.903
Ehd4	EH-domain containing 4	950	902	1530	779	1110	1050	-0.0762	0.262	-0.291	0.771	0.903
Fam229b	family with sequence similarity 229, member B	285	258	40.3	229	307	231	-0.143	0.49	-0.291	0.771	0.903
Hcfc2	host cell factor C2	286	312	215	348	253	278	0.128	0.438	0.291	0.771	0.903
Hgsnat	heparan-alpha-glucosaminide N-acetyltransferase	1820	1880	926	1730	2140	1660	0.0488	0.168	0.291	0.771	0.903
Mff	mitochondrial fission factor	1560	1610	824	1620	1580	1430	0.0436	0.15	0.291	0.771	0.903
Mrto4	mRNA turnover 4, ribosome maturation factor	395	380	733	419	313	457	-0.058	0.199	-0.291	0.771	0.903
Tff2	trefoil factor 2 (spasmolytic protein 1)	10	7.72	57.4	12.4	0	18.7	-0.371	1.27	-0.291	0.771	0.903
Tlk1	tousled-like kinase 1	3390	3300	2610	3440	3060	3220	-0.037	0.127	-0.291	0.771	0.903
Zfp128	zinc finger protein 128	64	54.3	50.7	57	50	59.3	-0.238	0.818	-0.291	0.771	0.903
Kctd6	potassium channel tetramerisation domain containing 6	295	276	344	275	279	300	-0.0929	0.319	-0.291	0.771	0.903
Asb7	ankyrin repeat and SOCS box-containing 7	656	713	440	540	1000	627	0.122	0.42	0.29	0.771	0.904
Rpl10a-ps1	ribosomal protein L10A, pseudogene 1	1200	1130	2020	1350	775	1350	-0.0829	0.286	-0.29	0.772	0.904
Rsl1d1	ribosomal L1 domain containing 1	1140	1190	1300	1230	1120	1180	0.0537	0.185	0.29	0.772	0.904
2810408A11Rik	RIKEN cDNA 2810408A11 gene	46	38.2	30.9	39.3	36.4	41.3	-0.262	0.905	-0.289	0.772	0.904
Abitram	actin binding transcription modulator	184	198	197	187	218	190	0.099	0.342	0.289	0.772	0.904
Acta2	actin, alpha 2, smooth muscle, aorta	20.8	16.4	4.7	26.3	0	16.7	-0.351	1.21	-0.289	0.772	0.904
Cdh2	cadherin 2	4090	3980	877	3920	4090	3440	-0.0367	0.127	-0.289	0.773	0.904
E130309D02Rik	RIKEN cDNA E130309D02 gene	731	705	602	721	679	700	-0.0472	0.164	-0.289	0.773	0.904
Gm14648	predicted gene 14648	7.35	1.22	3.8	0.648	2.17	1.67	-0.865	2.99	-0.289	0.773	0.904
Gm15501	predicted pseudogene 15501	35.8	42.4	16.8	54.8	21.7	33.6	0.243	0.838	0.29	0.772	0.904
Il4i1	interleukin 4 induced 1	6.12	8.3	21	6.5	11.3	9.51	0.461	1.59	0.289	0.772	0.904
Krt72	keratin 72	212	236	1.21	199	297	176	0.154	0.533	0.289	0.772	0.904
Mrpl16	mitochondrial ribosomal protein L16	372	334	194	383	253	329	-0.156	0.541	-0.289	0.773	0.904
Mtrr	5-methyltetrahydrofolate-homocysteine methyltransferase reductase	267	239	340	289	156	275	-0.164	0.566	-0.289	0.773	0.904
Pgm3	phosphoglucomutase 3	351	333	201	368	275	318	-0.0812	0.28	-0.29	0.772	0.904
Retsat	retinol saturase (all trans retinol 13,14 reductase)	161	145	350	78.3	257	194	-0.146	0.506	-0.289	0.773	0.904
Ror2	receptor tyrosine kinase-like orphan receptor 2	3.46	5.22	1.46	8.36	0	3.46	0.597	2.07	0.289	0.773	0.904
Scd4	stearoyl-coenzyme A desaturase 4	3.46	5.55	18.7	8.88	0	6.88	0.687	2.37	0.29	0.772	0.904
Serpinb8	serine (or cysteine) peptidase inhibitor, clade B, member 8	141	162	109	205	89.3	139	0.199	0.689	0.289	0.772	0.904
Sf3a1	splicing factor 3a, subunit 1	2600	2690	2360	2750	2610	2580	0.0489	0.169	0.289	0.773	0.904
Spi1	spleen focus forming virus (SFFV) proviral integration oncogene	33.8	27.3	36.4	24.7	31.7	32.9	-0.31	1.07	-0.29	0.772	0.904
Tyms	thymidylate synthase	30.1	24.8	89.5	7.91	53	40.4	-0.293	1.01	-0.289	0.773	0.904
Zfp281	zinc finger protein 281	226	209	429	191	239	262	-0.11	0.383	-0.289	0.773	0.904
H4c12	H4 clustered histone 12	28.1	34.7	32.8	55.6	0	30.5	0.309	1.07	0.289	0.773	0.904
Mrps30	mitochondrial ribosomal protein S30	529	486	483	464	521	511	-0.125	0.433	-0.288	0.773	0.904
Bag4	BCL2-associated athanogene 4	526	481	895	468	503	588	-0.129	0.449	-0.288	0.773	0.904
Pcca	propionyl-Coenzyme A carboxylase, alpha polypeptide	707	776	1560	701	902	889	0.135	0.468	0.288	0.773	0.904
Plekha3	pleckstrin homology domain-containing, family A (phosphoinositide binding specific) member 3	217	204	322	209	196	234	-0.0861	0.299	-0.288	0.773	0.904
Tmem201	transmembrane protein 201	829	858	896	931	734	848	0.0489	0.17	0.288	0.773	0.904
Ddx60	DEAD (Asp-Glu-Ala-Asp) box polypeptide 60	28	33	2.07	28.3	41	24.1	0.257	0.892	0.288	0.774	0.904
Pycard	PYD and CARD domain containing	13.1	16.6	158	22.2	7.3	42.1	0.382	1.33	0.288	0.774	0.904
Ints11	integrator complex subunit 11	861	814	655	761	904	811	-0.0821	0.286	-0.288	0.774	0.904
Hpdl	4-hydroxyphenylpyruvate dioxygenase-like	1.78	8.96	3.04	5.84	14.2	1.85	1.04	3.61	0.287	0.774	0.904
Fxr1	fragile X mental retardation gene 1, autosomal homolog	2700	2660	2280	2610	2740	2610	-0.0247	0.0861	-0.287	0.774	0.904
Pttg1	pituitary tumor-transforming gene 1	76.5	54.7	125	69.5	30	81.1	-0.484	1.69	-0.287	0.774	0.904
H2ac20	H2A clustered histone 20	14.1	11.7	18.7	2.18	27.5	14.5	-0.257	0.896	-0.287	0.774	0.905
Arhgap21	Rho GTPase activating protein 21	4030	3790	2450	3670	4000	3670	-0.0883	0.308	-0.287	0.774	0.905
Phf7	PHD finger protein 7	143	129	128	124	139	137	-0.149	0.52	-0.287	0.774	0.905
Fance	Fanconi anemia, complementation group E	283	265	692	315	182	359	-0.104	0.363	-0.286	0.775	0.905
Dcaf12l1	DDB1 and CUL4 associated factor 12-like 1	21.1	25.6	11.1	32.2	14.6	20.1	0.285	0.995	0.286	0.775	0.905
Eif2b3	eukaryotic translation initiation factor 2B, subunit 3	444	478	897	470	493	540	0.105	0.368	0.286	0.775	0.905
Igfbp3	insulin-like growth factor binding protein 3	20.2	24.8	63.7	31.4	13.9	29.7	0.301	1.05	0.286	0.775	0.905
D930020B18Rik	RIKEN cDNA D930020B18 gene	500	466	140	402	573	423	-0.104	0.364	-0.286	0.775	0.905
Plcg1	phospholipase C, gamma 1	474	527	528	453	651	496	0.147	0.516	0.286	0.775	0.905
Coro2a	coronin, actin binding protein 2A	7450	8190	155	8550	7570	6200	0.134	0.471	0.285	0.775	0.905
Sgce	sarcoglycan, epsilon	172	186	350	188	184	210	0.11	0.384	0.286	0.775	0.905
Gria3	glutamate receptor, ionotropic, AMPA3 (alpha 3)	1.85	3.2	15	5.12	0	4.71	0.789	2.77	0.285	0.775	0.905
Fem1al	fem-1 homolog A like	11.3	9.01	62.2	14.2	0.3	20.7	-0.321	1.13	-0.285	0.775	0.905
Zfp626	zinc finger protein 626	120	136	458	202	25.1	189	0.172	0.602	0.285	0.776	0.905
Prkaa1	protein kinase, AMP-activated, alpha 1 catalytic subunit	298	327	937	313	350	429	0.131	0.461	0.285	0.776	0.906
Rnf168	ring finger protein 168	448	472	748	537	365	512	0.0688	0.242	0.285	0.776	0.906
Cox10	heme A:farnesyltransferase cytochrome c oxidase assembly factor 10	560	520	367	573	433	513	-0.106	0.374	-0.284	0.776	0.906
Fscn1	fascin actin-bundling protein 1	33	39.1	138	41	36.1	54.8	0.247	0.867	0.284	0.776	0.906
Gm48493	predicted gene, 48493	6.94	10.5	4.2	16.9	0	7.21	0.603	2.12	0.284	0.776	0.906
Paf1	Paf1, RNA polymerase II complex component	3180	3070	1980	3510	2350	2920	-0.0497	0.175	-0.285	0.776	0.906
Parvb	parvin, beta	61.4	75.5	353	97.8	38.3	121	0.208	0.732	0.284	0.776	0.906
Rps27a-ps2	ribosomal protein S27A, pseudogene 2	7.98	9.13	25.8	12.3	3.88	11.7	0.205	0.722	0.285	0.776	0.906
Tubgcp5	tubulin, gamma complex associated protein 5	643	677	843	621	770	689	0.075	0.264	0.284	0.776	0.906
Birc3	baculoviral IAP repeat-containing 3	58	49.5	227	14.9	107	88.9	-0.216	0.76	-0.284	0.776	0.906
Lin37	lin-37 homolog (C. elegans)	276	291	553	295	286	333	0.0743	0.262	0.284	0.776	0.906
Sult1e1	sulfotransferase family 1E, member 1	10	12.9	48	0	34.3	18	0.367	1.29	0.284	0.776	0.906
Ctu1	cytosolic thiouridylase subunit 1	127	142	324	165	103	168	0.159	0.561	0.284	0.777	0.906
Aspm	abnormal spindle microtubule assembly	3.78	2.46	43.6	3.94	0	11.2	-0.622	2.2	-0.283	0.777	0.906
Snx20	sorting nexin 20	8.67	10.4	127	7.84	14.8	32.1	0.255	0.901	0.283	0.777	0.907
Plekhf2	pleckstrin homology domain containing, family F (with FYVE domain) member 2	576	543	1210	443	710	693	-0.0852	0.301	-0.283	0.777	0.907
Sh2b2	SH2B adaptor protein 2	475	511	701	615	337	527	0.106	0.376	0.282	0.778	0.907
Irf2bp2	interferon regulatory factor 2 binding protein 2	2480	2410	3170	2470	2300	2600	-0.0439	0.155	-0.282	0.778	0.907
Dpp8	dipeptidylpeptidase 8	1810	1880	3120	2090	1520	2080	0.0491	0.174	0.282	0.778	0.907
Plekha6	pleckstrin homology domain containing, family A member 6	3600	3810	7900	4070	3380	4490	0.0797	0.282	0.282	0.778	0.907
Timm21	translocase of inner mitochondrial membrane 21	136	118	103	114	126	126	-0.199	0.706	-0.282	0.778	0.907
Cdt1	chromatin licensing and DNA replication factor 1	56	49.3	248	42.9	59.9	91.8	-0.185	0.655	-0.282	0.778	0.907
Ifi44l	interferon-induced protein 44 like	3.15	13.4	6.56	0	35.9	4.2	0.64	2.27	0.282	0.778	0.907
Trim72	tripartite motif-containing 72	13	16.5	23.6	19.7	11.3	15.9	0.344	1.22	0.282	0.778	0.907
Dhcr7	7-dehydrocholesterol reductase	294	267	803	271	261	387	-0.136	0.481	-0.282	0.778	0.907
Ctps2	cytidine 5'-triphosphate synthase 2	881	839	892	761	968	874	-0.0709	0.252	-0.281	0.778	0.907
Ipo7	importin 7	2080	2020	2110	2120	1860	2070	-0.0374	0.133	-0.281	0.778	0.907
Fmr1	fragile X mental retardation 1	1010	983	1320	1030	913	1070	-0.0456	0.162	-0.281	0.779	0.907
AU040320	expressed sequence AU040320	2860	2670	2750	2780	2480	2800	-0.0993	0.354	-0.281	0.779	0.907
Fen1	flap structure specific endonuclease 1	360	379	157	305	503	325	0.0723	0.258	0.28	0.779	0.907
Gm15950	predicted gene 15950	10.2	7.91	2.37	1.7	18.3	8.16	-0.344	1.23	-0.28	0.779	0.907
Jazf1	JAZF zinc finger 1	10	12.9	36.4	20.6	0	15.8	0.367	1.31	0.281	0.779	0.907
Mob4	MOB family member 4, phocein	692	643	752	619	682	693	-0.109	0.389	-0.28	0.779	0.907
Pcdha9	protocadherin alpha 9	528	602	20.4	622	569	455	0.191	0.682	0.28	0.779	0.907
Sirt3	sirtuin 3	765	726	277	712	750	661	-0.0752	0.268	-0.28	0.779	0.907
Srpk3	serine/arginine-rich protein specific kinase 3	17.5	11.9	0	7.24	19.7	12.8	-0.546	1.95	-0.28	0.779	0.907
Thap12	THAP domain containing 12	1160	1210	1320	1110	1380	1200	0.0621	0.221	0.28	0.779	0.907
Ywhaq-ps2	tyrosine 3-monooxygenase/tryptophan 5-monooxygenase activation protein theta, pseudogene 2	0.36	6.61	0	10.6	0	0.21	-1.04	3.69	-0.28	0.779	0.907
Zfp184	zinc finger protein 184 (Kruppel-like)	209	190	258	212	152	214	-0.142	0.507	-0.281	0.779	0.907
Kansl3	KAT8 regulatory NSL complex subunit 3	3160	3250	1540	3680	2530	2860	0.0405	0.145	0.28	0.779	0.907
Zfp775	zinc finger protein 775	405	373	214	412	308	361	-0.119	0.425	-0.28	0.78	0.907
Gm14494	predicted gene 14494	5.96	8.35	29.9	3.14	17	11.2	0.491	1.76	0.28	0.78	0.908
Cfap70	cilia and flagella associated protein 70	1250	1170	266	911	1610	1040	-0.0872	0.312	-0.279	0.78	0.908
Sec11a	SEC11 homolog A, signal peptidase complex subunit	697	720	949	618	889	751	0.0468	0.168	0.279	0.78	0.908
Septin1	septin 1	6.25	8.62	14.4	13.8	0	8.36	0.458	1.64	0.279	0.78	0.908
Tk2	thymidine kinase 2, mitochondrial	1040	1010	810	1030	961	986	-0.0446	0.16	-0.279	0.78	0.908
Snf8	SNF8, ESCRT-II complex subunit, homolog (S. cerevisiae)	524	550	474	574	509	520	0.0618	0.221	0.279	0.78	0.908
Nr6a1	nuclear receptor subfamily 6, group A, member 1	458	507	370	636	292	452	0.147	0.527	0.279	0.78	0.908
Pelp1	proline, glutamic acid and leucine rich protein 1	883	925	894	790	1150	895	0.0669	0.24	0.279	0.78	0.908
Zbbx	zinc finger, B-box domain containing	446	474	9.09	383	626	367	0.0872	0.313	0.279	0.78	0.908
Ppp2r2c	protein phosphatase 2, regulatory subunit B, gamma	8930	9560	195	10600	7920	7370	0.0985	0.353	0.279	0.78	0.908
Vps25	vacuolar protein sorting 25	2010	2070	1080	2110	2000	1840	0.0363	0.13	0.279	0.78	0.908
Anxa8	annexin A8	31.2	37.4	52	59.8	0	36.7	0.258	0.928	0.278	0.781	0.908
Gm13835	predicted gene 13835	615	552	170	680	340	515	-0.155	0.557	-0.278	0.781	0.908
Srp54b	signal recognition particle 54B	366	329	208	345	303	327	-0.153	0.552	-0.278	0.781	0.908
Aasdhppt	aminoadipate-semialdehyde dehydrogenase-phosphopantetheinyl transferase	363	392	225	404	372	342	0.112	0.404	0.278	0.781	0.908
Aldh3b2	aldehyde dehydrogenase 3 family, member B2	0.421	3.83	4.86	6.13	0	0.441	1.02	3.67	0.277	0.782	0.908
Eif4ebp3	eukaryotic translation initiation factor 4E binding protein 3	10.3	15.2	19.7	7.82	27.5	2.56	0.983	3.54	0.278	0.781	0.908
Phf1	PHD finger protein 1	3240	3340	2200	3520	3040	3060	0.0438	0.158	0.277	0.782	0.908
Ppp4r3b	protein phosphatase 4 regulatory subunit 3B	2470	2550	2540	2210	3110	2500	0.0475	0.171	0.278	0.781	0.908
Rad51c	RAD51 paralog C	183	162	6.39	143	194	144	-0.176	0.635	-0.277	0.782	0.908
Rpl29	ribosomal protein L29	963	850	1430	1040	539	1030	-0.178	0.643	-0.277	0.781	0.908
Serpinf2	serine (or cysteine) peptidase inhibitor, clade F, member 2	3.61	2.34	8.99	3.74	0	2.64	-0.597	2.15	-0.278	0.781	0.908
Slc7a6os	solute carrier family 7, member 6 opposite strand	342	318	649	297	354	396	-0.101	0.364	-0.277	0.781	0.908
Tsen34	tRNA splicing endonuclease subunit 34	489	512	2000	385	725	788	0.0676	0.244	0.277	0.782	0.908
Zfp53	zinc finger protein 53	62.8	71.3	65.6	48.9	109	65.3	0.187	0.673	0.278	0.781	0.908
Zfp658	zinc finger protein 658	84	74.7	29	62.6	94.8	71.2	-0.168	0.605	-0.277	0.782	0.908
Cdkn2aip	CDKN2A interacting protein	459	438	1270	415	477	612	-0.0632	0.228	-0.277	0.782	0.909
B3galt1	UDP-Gal:betaGlcNAc beta 1,3-galactosyltransferase, polypeptide 1	0.446	0	2.97	0	0	0.26	-1.02	3.69	-0.276	0.782	0.909
Cdc42bpg	CDC42 binding protein kinase gamma (DMPK-like)	449	413	1430	527	223	633	-0.121	0.437	-0.276	0.782	0.909
Gm47006	predicted gene, 47006	14	11.3	0	18.1	0	10.7	-0.308	1.12	-0.276	0.782	0.909
Myl4	myosin, light polypeptide 4	16.8	21.1	17.6	14.2	32.6	17.9	0.331	1.2	0.277	0.782	0.909
Chid1	chitinase domain containing 1	725	766	958	900	542	779	0.079	0.286	0.276	0.783	0.909
Gm13416	predicted gene 13416	12.3	9.28	0	0	24.7	9.25	-0.404	1.47	-0.276	0.783	0.909
Mak16	MAK16 homolog	336	308	583	255	396	378	-0.126	0.456	-0.276	0.783	0.909
Card6	caspase recruitment domain family, member 6	48.2	54.6	212	49.6	62.9	81.4	0.191	0.693	0.276	0.783	0.909
Ddx58	DEAD (Asp-Glu-Ala-Asp) box polypeptide 58	808	866	272	954	720	716	0.101	0.367	0.276	0.783	0.909
Gm10709	predicted gene 10709	0.411	0.825	4.35	1.14	0.307	1.27	1.01	3.67	0.276	0.783	0.909
Cc2d1b	coiled-coil and C2 domain containing 1B	1540	1400	894	1360	1470	1380	-0.135	0.491	-0.275	0.783	0.909
Hc	hemolytic complement	18.1	13	0.81	16.1	7.77	13.6	-0.479	1.74	-0.275	0.783	0.909
Nabp2	nucleic acid binding protein 2	1640	1590	1130	1520	1690	1530	-0.0476	0.173	-0.275	0.783	0.909
Diaph3	diaphanous related formin 3	13.4	16.3	56.5	26.1	0	22.4	0.31	1.13	0.275	0.784	0.91
Tma7	translational machinery associated 7	1070	1010	645	681	1550	973	-0.0876	0.319	-0.275	0.784	0.91
Csf3r	colony stimulating factor 3 receptor (granulocyte)	18.1	13.8	2.1	0	36.7	14	-0.378	1.38	-0.274	0.784	0.91
Atp6v1f	ATPase, H+ transporting, lysosomal V1 subunit F	1360	1330	1480	1160	1610	1380	-0.04	0.146	-0.274	0.784	0.91
Oxct1	3-oxoacid CoA transferase 1	1260	1220	2500	1220	1220	1490	-0.0505	0.184	-0.274	0.784	0.91
Ptpn11	protein tyrosine phosphatase, non-receptor type 11	1980	1910	2450	2210	1410	2060	-0.052	0.19	-0.274	0.784	0.91
Gm15772	predicted gene 15772	5.72	5.28	3.69	3.64	8.01	5.23	-0.185	0.674	-0.274	0.784	0.91
Tango6	transport and golgi organization 6	201	219	163	200	250	198	0.121	0.443	0.274	0.784	0.91
Gm7984	predicted gene 7984	0.99	18.5	38.1	0.187	49	0.0513	1.01	3.69	0.274	0.784	0.91
Ndufaf3	NADH:ubiquinone oxidoreductase complex assembly factor 3	876	829	870	547	1300	865	-0.0816	0.298	-0.274	0.784	0.91
Arcn1	archain 1	2900	2970	3080	3160	2650	2950	0.03	0.11	0.273	0.785	0.91
Creb3	cAMP responsive element binding protein 3	1000	1050	1270	882	1320	1060	0.0658	0.241	0.273	0.785	0.91
Dmbx1	diencephalon/mesencephalon homeobox 1	2.67	8.36	3.61	2.8	17.6	1.99	-0.546	2	-0.273	0.785	0.91
Mynn	myoneurin	563	539	793	476	644	602	-0.0641	0.235	-0.273	0.785	0.91
Ppara	peroxisome proliferator activated receptor alpha	23.5	29.4	7.32	12.7	57.2	21.7	0.364	1.33	0.273	0.785	0.91
0610010F05Rik	RIKEN cDNA 0610010F05 gene	723	679	478	548	899	666	-0.0927	0.34	-0.273	0.785	0.911
Rps12	ribosomal protein S12	4210	4030	4030	3120	5550	4140	-0.0639	0.235	-0.272	0.785	0.911
Tcf19	transcription factor 19	50.5	57.4	74.4	54.3	62.6	56.7	0.192	0.703	0.272	0.785	0.911
Ccdc142	coiled-coil domain containing 142	58.5	71	58.2	39.1	124	61.2	0.281	1.03	0.272	0.786	0.911
Gm10288	predicted gene 10288	13.5	3.42	188	5.13	0.573	3.96	-0.457	1.68	-0.272	0.786	0.911
Gm6330	predicted gene 6330	0.323	0	36.3	0	0	7.24	-1	3.69	-0.272	0.786	0.911
Hagh	hydroxyacyl glutathione hydrolase	1190	1160	1080	1090	1280	1160	-0.0429	0.158	-0.272	0.786	0.911
Zkscan14	zinc finger with KRAB and SCAN domains 14	203	225	84	266	156	184	0.143	0.526	0.272	0.786	0.911
Zeb1	zinc finger E-box binding homeobox 1	266	234	57.6	302	121	218	-0.188	0.692	-0.271	0.786	0.911
Dph5	diphthamide biosynthesis 5	160	144	197	141	149	163	-0.147	0.544	-0.271	0.786	0.911
Sprr2a2	small proline-rich protein 2A2	0.416	0	37	0	0	7.45	-1	3.69	-0.271	0.786	0.911
Ankrd28	ankyrin repeat domain 28	575	530	1840	682	275	812	-0.118	0.438	-0.27	0.787	0.911
Bok	BCL2-related ovarian killer	1430	1320	31.1	1220	1480	1130	-0.113	0.416	-0.271	0.787	0.911
Cactin	cactin, spliceosome C complex subunit	909	939	1400	953	917	1010	0.0499	0.184	0.27	0.787	0.911
E130218I03Rik	RIKEN cDNA E130218I03 gene	0.319	0	27.6	0	0	5.55	-1	3.69	-0.271	0.787	0.911
Gm19000	predicted gene, 19000	0	7.42	0	0.338	19.2	0.047	0.998	3.69	0.27	0.787	0.911
Gm9847	predicted pseudogene 9847	12.2	7.69	0	12.3	0	0.0525	0.998	3.69	0.27	0.787	0.911
Grk4	G protein-coupled receptor kinase 4	74.8	64.7	279	99.4	6.77	112	-0.216	0.8	-0.27	0.787	0.911
Mfsd7a	major facilitator superfamily domain containing 7A	0.411	0	18.6	0	0	3.86	-0.998	3.69	-0.27	0.787	0.911
Necap1	NECAP endocytosis associated 1	1560	1460	428	1430	1510	1320	-0.0953	0.353	-0.27	0.787	0.911
Rbm12	RNA binding motif protein 12	1020	972	948	969	977	995	-0.0714	0.264	-0.27	0.787	0.911
Snapc5	small nuclear RNA activating complex, polypeptide 5	614	594	343	567	639	557	-0.0464	0.172	-0.27	0.787	0.911
Tdp2	tyrosyl-DNA phosphodiesterase 2	439	419	729	410	435	491	-0.0659	0.244	-0.27	0.787	0.911
Tdrd12	tudor domain containing 12	0.378	12.5	4.13	0	33.3	0.22	-0.997	3.69	-0.27	0.787	0.911
Tnfsf10	tumor necrosis factor (ligand) superfamily, member 10	1.84	3.14	6.53	5.02	0	3.04	0.773	2.86	0.27	0.787	0.911
Wdr41	WD repeat domain 41	888	915	837	932	887	884	0.0423	0.157	0.27	0.787	0.911
Pi4kb	phosphatidylinositol 4-kinase beta	930	970	1580	1140	683	1070	0.0619	0.23	0.27	0.787	0.911
Tifab	TRAF-interacting protein with forkhead-associated domain, family member B	8.96	6.6	0	0	17.6	6.7	-0.424	1.57	-0.269	0.788	0.912
Atp6v1g3	ATPase, H+ transporting, lysosomal V1 subunit G3	0.421	0	7.26	0	0	0.246	-0.992	3.69	-0.268	0.788	0.912
Bax	BCL2-associated X protein	746	777	662	794	750	737	0.0551	0.205	0.268	0.789	0.912
Btnl2	butyrophilin-like 2	0.383	0	10.7	0	0	2.31	-0.992	3.69	-0.268	0.788	0.912
Chrnd	cholinergic receptor, nicotinic, delta polypeptide	0.368	0	13.3	0	0	0.215	-0.992	3.69	-0.268	0.788	0.912
Gm14760	predicted gene 14760	23.2	19.7	10.6	9.99	36	20	-0.226	0.841	-0.269	0.788	0.912
Gm37988	predicted gene, 37988	4.25	4.9	0	7.84	0	0.201	-0.991	3.69	-0.268	0.788	0.912
Gm5373	predicted gene 5373	0.39	0	5.75	0	0	0.246	-0.992	3.69	-0.268	0.788	0.912
Gm8113	predicted gene 8113	2.95	4.11	53.4	6.58	0	13	0.487	1.81	0.268	0.789	0.912
Hmg20b	high mobility group 20B	540	560	995	554	572	633	0.0573	0.213	0.269	0.788	0.912
Lrtm2	leucine-rich repeats and transmembrane domains 2	0.447	23.1	0	0	61.7	0.261	-0.991	3.69	-0.268	0.789	0.912
Nlrp6	NLR family, pyrin domain containing 6	0.329	0	17	0	0	3.5	-0.994	3.69	-0.269	0.788	0.912
Olfr1245	olfactory receptor 1245	0.369	0	4.77	0	0	0.215	-0.992	3.69	-0.269	0.788	0.912
Olfr682-ps1	olfactory receptor 682, pseudogene 1	0.368	0	6.99	0	0	0.214	-0.992	3.69	-0.269	0.788	0.912
Pisd-ps2	phosphatidylserine decarboxylase, pseudogene 2	90.6	80.5	73.7	74.3	90.8	85	-0.169	0.628	-0.269	0.788	0.912
Pltp	phospholipid transfer protein	253	280	150	191	428	239	0.149	0.555	0.269	0.788	0.912
Slc9a5	solute carrier family 9 (sodium/hydrogen exchanger), member 5	0.353	0	10.8	0	0	2.31	-0.992	3.69	-0.268	0.788	0.912
Sugct	succinyl-CoA glutarate-CoA transferase	21.7	14.6	69.2	12.7	17.9	29.4	-0.457	1.7	-0.269	0.788	0.912
Crtap	cartilage associated protein	26.7	22.3	26	35.6	0	25.6	-0.271	1.01	-0.268	0.789	0.912
Elp6	elongator acetyltransferase complex subunit 6	137	149	16.8	133	175	116	0.121	0.453	0.268	0.789	0.912
Saal1	serum amyloid A-like 1	829	788	193	820	735	696	-0.0758	0.283	-0.268	0.789	0.912
Trappc10	trafficking protein particle complex 10	2240	2160	2070	2560	1500	2190	-0.0506	0.189	-0.268	0.789	0.912
Tpst2	protein-tyrosine sulfotransferase 2	786	751	255	845	595	675	-0.0696	0.26	-0.267	0.789	0.912
Arhgap45	Rho GTPase activating protein 45	21.7	26.7	13.5	12.1	51.2	21.2	0.295	1.1	0.267	0.789	0.912
C2cd5	C2 calcium-dependent domain containing 5	1480	1550	2240	1800	1150	1640	0.0682	0.255	0.267	0.789	0.912
Hey2	hairy/enhancer-of-split related with YRPW motif 2	5.89	7.78	22.9	12.4	0	9.64	0.402	1.51	0.267	0.789	0.912
Ptpn3	protein tyrosine phosphatase, non-receptor type 3	2170	2270	2240	2610	1720	2210	0.0633	0.237	0.267	0.789	0.912
Wdr91	WD repeat domain 91	420	462	754	383	592	494	0.139	0.519	0.267	0.789	0.912
Pcsk1n	proprotein convertase subtilisin/kexin type 1 inhibitor	306	334	23.7	322	352	257	0.124	0.464	0.267	0.79	0.912
Mars2	methionine-tRNA synthetase 2 (mitochondrial)	171	184	568	209	141	251	0.0989	0.371	0.267	0.79	0.912
Zfp27	zinc finger protein 27	241	222	92.7	246	184	208	-0.115	0.433	-0.267	0.79	0.912
Man2a2	mannosidase 2, alpha 2	5210	4930	5720	5620	3790	5250	-0.0789	0.296	-0.266	0.79	0.912
Alg1	asparagine-linked glycosylation 1 (beta-1,4-mannosyltransferase)	758	719	485	628	870	696	-0.0787	0.296	-0.266	0.79	0.913
Clec14a	C-type lectin domain family 14, member a	0.993	1.75	27.6	2.8	0	6.33	0.819	3.08	0.266	0.79	0.913
Cyp4f18	cytochrome P450, family 4, subfamily f, polypeptide 18	1.18	20.1	0	0	53.7	1.19	0.963	3.63	0.266	0.791	0.913
Ddx10	DEAD (Asp-Glu-Ala-Asp) box polypeptide 10	421	394	413	440	317	414	-0.097	0.365	-0.266	0.79	0.913
Fastk	Fas-activated serine/threonine kinase	1380	1320	1180	1240	1460	1230	-0.056	0.211	-0.266	0.79	0.913
Gm14633	predicted gene 14633	4.39	5.19	3.79	1.3	11.7	4.46	0.195	0.733	0.266	0.791	0.913
Noxo1	NADPH oxidase organizer 1	170	153	219	166	132	176	-0.153	0.575	-0.266	0.79	0.913
Shank2	SH3 and multiple ankyrin repeat domains 2	2420	2240	269	2220	2270	1960	-0.117	0.44	-0.266	0.79	0.913
Xrcc5	X-ray repair complementing defective repair in Chinese hamster cells 5	658	620	360	616	626	592	-0.0873	0.329	-0.266	0.79	0.913
Rad51b	RAD51 paralog B	4.47	3.18	7.23	5.08	0	4.72	-0.49	1.85	-0.265	0.791	0.913
Gm13301	predicted gene 13301	84.9	103	0	119	77.4	72.4	0.286	1.08	0.265	0.791	0.913
Cdk4	cyclin-dependent kinase 4	1040	1080	1320	830	1500	1100	0.0552	0.208	0.265	0.791	0.913
Gm10599	predicted pseudogene 10599	21.9	14.6	2.6	7.44	26.4	16.5	-0.585	2.21	-0.265	0.791	0.913
Pla2g4b	phospholipase A2, group IVB (cytosolic)	54.9	66.7	31.1	99.5	12.1	52.8	0.278	1.05	0.265	0.791	0.913
Stx17	syntaxin 17	451	483	323	351	703	433	0.0958	0.362	0.265	0.791	0.913
Zfp995	zinc finger protein 995	32.1	26.5	32.5	15.6	44.7	30.9	-0.265	1	-0.265	0.791	0.913
Phf10	PHD finger protein 10	408	391	861	398	379	492	-0.0617	0.233	-0.264	0.791	0.913
Slc5a3	solute carrier family 5 (inositol transporters), member 3	94.6	83.9	1030	83.9	83.7	274	-0.169	0.64	-0.265	0.791	0.913
Hscb	HscB iron-sulfur cluster co-chaperone	163	178	208	142	238	175	0.129	0.49	0.264	0.792	0.913
Ccdc146	coiled-coil domain containing 146	546	586	12.2	602	560	451	0.103	0.39	0.264	0.792	0.913
Pts	6-pyruvoyl-tetrahydropterin synthase	422	446	602	429	475	462	0.0789	0.299	0.264	0.792	0.913
Rnf181	ring finger protein 181	1520	1560	1840	1320	1970	1590	0.0353	0.134	0.264	0.792	0.914
Gm21985	predicted gene 21985	98.6	124	83.9	152	77.3	101	0.328	1.24	0.264	0.792	0.914
Galnt2	polypeptide N-acetylgalactosaminyltransferase 2	1560	1330	767	1500	1040	1360	-0.236	0.896	-0.264	0.792	0.914
Nup54	nucleoporin 54	331	357	733	405	276	415	0.0999	0.38	0.263	0.792	0.914
Slc25a42	solute carrier family 25, member 42	238	213	341	245	159	253	-0.163	0.621	-0.263	0.792	0.914
Washc5	WASH complex subunit 5	632	607	792	631	566	658	-0.0555	0.211	-0.263	0.792	0.914
Lamb1	laminin B1	9	11.8	87.7	18.9	0	24.9	0.396	1.5	0.263	0.792	0.914
G430095P16Rik	RIKEN cDNA G430095P16 gene	105	117	25.3	78.7	181	92.1	0.161	0.612	0.263	0.793	0.914
Olfr1198	olfactory receptor 1198	149	166	0	202	106	124	0.153	0.583	0.262	0.793	0.914
Srrm2	serine/arginine repetitive matrix 2	15100	14200	27100	16400	10700	17300	-0.0904	0.344	-0.263	0.793	0.914
Tspan6	tetraspanin 6	252	238	1050	215	276	405	-0.0956	0.364	-0.263	0.793	0.914
Chst14	carbohydrate sulfotransferase 14	16.1	13.2	39.3	18.5	4.33	20	-0.287	1.09	-0.262	0.793	0.914
Gm4540	predicted gene 4540	48.4	59.7	52.6	58	62.6	51.7	0.303	1.15	0.262	0.793	0.914
Zik1	zinc finger protein interacting with K protein 1	72.7	81.5	37.8	82.5	79.7	67.9	0.168	0.64	0.262	0.793	0.914
Brf1	BRF1, RNA polymerase III transcription initiation factor 90 kDa subunit	2600	2760	1060	3070	2250	2340	0.0866	0.331	0.262	0.793	0.914
Gm10120	predicted gene 10120	0.357	7.2	14.4	11.5	0	0.209	-0.967	3.69	-0.262	0.793	0.914
Egln1	egl-9 family hypoxia-inducible factor 1	1590	1550	664	1480	1680	1400	-0.032	0.122	-0.262	0.794	0.914
Pcsk6	proprotein convertase subtilisin/kexin type 6	722	797	120	1000	451	621	0.143	0.548	0.262	0.794	0.914
Sesn2	sestrin 2	342	354	1030	302	440	479	0.0466	0.178	0.261	0.794	0.914
Nhlh2	nescient helix loop helix 2	37.3	45	44	12.8	98.5	40.3	0.268	1.03	0.261	0.794	0.914
Rmnd1	required for meiotic nuclear division 1 homolog	509	478	786	565	334	556	-0.0914	0.35	-0.261	0.794	0.914
Hnrnpa1	heterogeneous nuclear ribonucleoprotein A1	6050	6150	7570	5840	6660	6370	0.0241	0.0925	0.261	0.794	0.915
Rplp0-ps1	ribosomal protein, large, P0, pseudogene 1	13.3	11.9	14.6	16.1	4.86	13.2	-0.163	0.623	-0.261	0.794	0.915
Pex3	peroxisomal biogenesis factor 3	495	516	1190	455	616	633	0.0555	0.213	0.261	0.794	0.915
Hmgn1	high mobility group nucleosomal binding domain 1	2360	2470	3060	2990	1610	2520	0.0613	0.235	0.261	0.794	0.915
Zc3h12d	zinc finger CCCH type containing 12D	4.43	6.3	5.29	5.84	7.07	5.02	0.502	1.93	0.26	0.795	0.915
Zfp469	zinc finger protein 469	82.8	68.6	113	65.6	73.7	85.5	-0.273	1.05	-0.26	0.795	0.915
1110012L19Rik	RIKEN cDNA 1110012L19 gene	297	280	225	268	299	279	-0.0845	0.325	-0.26	0.795	0.915
AI987944	expressed sequence AI987944	458	431	240	431	431	409	-0.0847	0.326	-0.26	0.795	0.915
Cldn34c1	claudin 34C1	73.8	85.7	200	97.3	66.4	101	0.216	0.832	0.259	0.795	0.915
Impa2	inositol (myo)-1(or 4)-monophosphatase 2	24.9	31.3	906	50	0	197	0.384	1.48	0.259	0.795	0.915
Pdss1	prenyl (solanesyl) diphosphate synthase, subunit 1	70.8	61.1	61.7	27	118	66.9	-0.214	0.824	-0.259	0.795	0.915
Polg2	polymerase (DNA directed), gamma 2, accessory subunit	235	216	494	237	181	281	-0.123	0.473	-0.259	0.795	0.915
Usp13	ubiquitin specific peptidase 13 (isopeptidase T-3)	3.81	2.26	38.5	1.44	3.63	10.2	-0.695	2.68	-0.26	0.795	0.915
3110040N11Rik	RIKEN cDNA 3110040N11 gene	142	132	220	156	93.3	155	-0.1	0.387	-0.259	0.796	0.915
Gm3052	predicted gene 3052	4.8	6.32	4.63	7.97	3.57	5.1	0.398	1.54	0.259	0.796	0.915
Nsfl1c	NSFL1 (p97) cofactor (p47)	2260	2220	2380	2320	2060	2270	-0.0278	0.107	-0.259	0.796	0.915
Ptpn2	protein tyrosine phosphatase, non-receptor type 2	922	978	977	914	1090	946	0.0848	0.327	0.259	0.796	0.915
Xpo1	exportin 1	2240	2190	1600	2300	2020	2100	-0.027	0.104	-0.259	0.796	0.915
Edil3	EGF-like repeats and discoidin I-like domains 3	7.52	5.51	11.7	8.82	0	7.89	-0.439	1.7	-0.259	0.796	0.915
Gpr50	G-protein-coupled receptor 50	0.334	8.01	18.9	0	21.4	0.195	-0.956	3.69	-0.259	0.796	0.915
Wdr3	WD repeat domain 3	462	496	380	426	612	454	0.099	0.383	0.259	0.796	0.915
Gm26620	predicted gene, 26620	21.6	17.4	13.6	27.8	0	19.1	-0.313	1.21	-0.258	0.796	0.916
Zkscan6	zinc finger with KRAB and SCAN domains 6	250	260	327	260	259	267	0.054	0.209	0.258	0.796	0.916
B3gnt4	UDP-GlcNAc:betaGal beta-1,3-N-acetylglucosaminyltransferase 4	391	431	38.8	439	419	332	0.14	0.541	0.258	0.796	0.916
Cdon	cell adhesion molecule-related/down-regulated by oncogenes	1150	1250	787	1360	1050	1100	0.119	0.461	0.258	0.796	0.916
Ogfod3	2-oxoglutarate and iron-dependent oxygenase domain containing 3	704	680	552	655	723	669	-0.0479	0.185	-0.258	0.796	0.916
Zfp3	zinc finger protein 3	137	126	213	118	141	150	-0.115	0.445	-0.258	0.796	0.916
Cited1	Cbp/p300-interacting transactivator with Glu/Asp-rich carboxy-terminal domain 1	2.53	1.69	13.6	0	4.5	4.5	-0.558	2.17	-0.257	0.797	0.916
Cnnm3	cyclin M3	398	374	885	398	333	487	-0.0931	0.361	-0.258	0.797	0.916
Dck	deoxycytidine kinase	760	714	35.2	686	761	608	-0.0888	0.346	-0.257	0.797	0.916
Fbxo7	F-box protein 7	581	546	760	579	492	608	-0.0889	0.346	-0.257	0.797	0.916
Fggy	FGGY carbohydrate kinase domain containing	434	474	380	564	325	383	0.128	0.5	0.257	0.798	0.916
Fxn	frataxin	85.1	77	120	80.2	71.7	90.2	-0.15	0.585	-0.257	0.798	0.916
Gm29094	predicted gene 29094	2.6	7.66	0	2.18	16.8	1.82	-0.936	3.63	-0.258	0.797	0.916
H2-Bl	histocompatibility 2, blastocyst	7.85	5.64	12.9	9.02	0	8.35	-0.463	1.8	-0.257	0.797	0.916
Hnrnpab	heterogeneous nuclear ribonucleoprotein A/B	4740	4830	8260	4550	5310	5440	0.0293	0.114	0.257	0.797	0.916
Kctd18	potassium channel tetramerisation domain containing 18	258	240	198	251	222	242	-0.104	0.407	-0.257	0.798	0.916
Lgi4	leucine-rich repeat LGI family, member 4	294	322	2.9	387	215	244	0.125	0.485	0.257	0.797	0.916
Nit2	nitrilase family, member 2	207	230	147	217	253	200	0.151	0.589	0.257	0.797	0.916
Prpf4b	pre-mRNA processing factor 4B	2560	2460	2850	2830	1840	2590	-0.057	0.221	-0.257	0.797	0.916
Pym1	PYM homolog 1, exon junction complex associated factor	258	270	325	188	407	273	0.0605	0.235	0.257	0.797	0.916
Rpl34	ribosomal protein L34	1080	1030	1450	902	1240	1140	-0.0735	0.286	-0.257	0.797	0.916
Tet2	tet methylcytosine dioxygenase 2	429	482	951	617	258	543	0.169	0.655	0.258	0.797	0.916
Tmem35b	transmembrane protein 35B	224	242	224	224	272	228	0.109	0.423	0.258	0.797	0.916
Ttll11	tubulin tyrosine ligase-like family, member 11	592	627	494	716	480	581	0.0826	0.321	0.257	0.797	0.916
Uba5	ubiquitin-like modifier activating enzyme 5	738	687	641	733	610	708	-0.103	0.402	-0.257	0.797	0.916
Zbtb2	zinc finger and BTB domain containing 2	285	304	625	291	325	355	0.0957	0.372	0.257	0.797	0.916
Zfp869	zinc finger protein 869	642	616	1100	624	604	727	-0.0563	0.218	-0.258	0.797	0.916
Rfx1	regulatory factor X, 1 (influences HLA class II expression)	1060	1020	1400	1190	731	1120	-0.0614	0.24	-0.256	0.798	0.916
Gm10557	predicted gene 10557	222	200	160	192	213	205	-0.153	0.597	-0.256	0.798	0.916
Gsn	gelsolin	2040	1980	705	1630	2570	1770	-0.046	0.18	-0.256	0.798	0.916
Rimkla	ribosomal modification protein rimK-like family member A	322	350	83.7	361	333	282	0.119	0.464	0.256	0.798	0.916
Ciita	class II transactivator	9.3	6.87	3.63	10.8	0.363	7.66	-0.424	1.66	-0.256	0.798	0.916
Ap1g1	adaptor protein complex AP-1, gamma 1 subunit	3300	3180	3080	3480	2690	3230	-0.0527	0.206	-0.256	0.798	0.916
Nup43	nucleoporin 43	75	65.3	67.3	81.5	38.3	71.3	-0.201	0.787	-0.256	0.798	0.916
Rbms1	RNA binding motif, single stranded interacting protein 1	2460	2680	172	2910	2300	2060	0.121	0.473	0.255	0.798	0.916
Tsga10	testis specific 10	441	465	339	472	453	426	0.0762	0.299	0.255	0.799	0.916
Rnf157	ring finger protein 157	2800	2620	386	2850	2250	2290	-0.0942	0.369	-0.255	0.799	0.916
Col14a1	collagen, type XIV, alpha 1	25.5	21	1.49	12.1	36	19.8	-0.267	1.05	-0.254	0.799	0.917
Gm6501	predicted gene 6501	0.809	7.7	4.9	0.189	20.2	0.545	-0.935	3.68	-0.254	0.799	0.917
Hp1bp3	heterochromatin protein 1, binding protein 3	6960	6790	8110	6830	6720	7150	-0.0361	0.142	-0.254	0.799	0.917
Jakmip3	janus kinase and microtubule interacting protein 3	152	131	5.4	161	83	119	-0.211	0.829	-0.254	0.799	0.917
Psen1	presenilin 1	2360	2300	3090	2280	2320	2490	-0.0406	0.16	-0.254	0.799	0.917
Zfp874b	zinc finger protein 874b	227	202	188	112	353	214	-0.169	0.665	-0.254	0.799	0.917
Arfip1	ADP-ribosylation factor interacting protein 1	723	742	1010	712	794	783	0.0362	0.142	0.254	0.799	0.917
B630019K06Rik	RIKEN cDNA B630019K06 gene	17.5	14.1	20	8.04	24.3	17.2	-0.321	1.27	-0.254	0.8	0.917
Dhx16	DEAH (Asp-Glu-Ala-His) box polypeptide 16	1340	1400	1550	1600	1060	1390	0.0634	0.25	0.253	0.8	0.917
Zmynd15	zinc finger, MYND-type containing 15	24.1	109	2.74	160	24.2	19	-0.271	1.07	-0.253	0.8	0.918
Caap1	caspase activity and apoptosis inhibitor 1	401	375	139	363	395	344	-0.0981	0.388	-0.253	0.801	0.918
Fam151b	family with sequence similarity 151, member B	268	247	113	293	171	233	-0.121	0.479	-0.252	0.801	0.918
Tia1	cytotoxic granule-associated RNA binding protein 1	1150	1080	555	1270	751	1020	-0.101	0.399	-0.252	0.801	0.918
Xrn1	5'-3' exoribonuclease 1	1220	1150	1810	1500	576	1320	-0.0773	0.306	-0.253	0.801	0.918
Ism1	isthmin 1, angiogenesis inhibitor	22.9	26.8	0	29.8	21.9	19.3	0.229	0.907	0.252	0.801	0.918
Cnst	consortin, connexin sorting protein	6030	6210	1610	6480	5770	5210	0.043	0.171	0.252	0.801	0.918
Fitm2	fat storage-inducing transmembrane protein 2	418	402	289	390	423	390	-0.0526	0.209	-0.252	0.801	0.918
Map7	microtubule-associated protein 7	2840	2980	2590	3330	2390	2830	0.0642	0.255	0.252	0.801	0.918
Gm14165	predicted gene 14165	28.2	30.8	47.1	13.7	59.4	32.5	0.134	0.532	0.252	0.801	0.918
Zbtb9	zinc finger and BTB domain containing 9	458	434	396	477	364	441	-0.0765	0.304	-0.252	0.801	0.918
Lrrc47	leucine rich repeat containing 47	1060	1110	933	986	1310	1050	0.0539	0.214	0.251	0.802	0.918
Maf1	MAF1 homolog, negative regulator of RNA polymerase III	3420	3330	2030	3320	3340	3130	-0.0413	0.165	-0.251	0.802	0.918
Zc3h6	zinc finger CCCH type containing 6	1100	1040	639	1060	1000	998	-0.0846	0.337	-0.251	0.802	0.918
Apoo-ps	apolipoprotein O, pseudogene	32.8	24.2	17.1	17	36.3	27.8	-0.433	1.73	-0.25	0.802	0.919
Eif2s2	eukaryotic translation initiation factor 2, subunit 2 (beta)	2050	2000	1450	1940	2100	1930	-0.0374	0.149	-0.251	0.802	0.919
Gm9480	predicted gene 9480	0.96	1.42	39.7	2.28	0	8.58	0.582	2.33	0.25	0.802	0.919
Kcnmb4	potassium large conductance calcium-activated channel, subfamily M, beta member 4	348	315	38.4	275	381	280	-0.143	0.572	-0.251	0.802	0.919
Lmo2	LIM domain only 2	988	1010	3180	1020	1000	1420	0.0355	0.142	0.251	0.802	0.919
Marchf9	membrane associated ring-CH-type finger 9	956	905	345	906	904	826	-0.0794	0.317	-0.25	0.802	0.919
Mrrf	mitochondrial ribosome recycling factor	243	262	704	196	373	337	0.111	0.444	0.25	0.802	0.919
Pdcd11	programmed cell death 11	376	403	780	416	381	460	0.0987	0.394	0.25	0.802	0.919
Rad18	RAD18 E3 ubiquitin protein ligase	127	144	62.3	154	126	118	0.17	0.678	0.251	0.802	0.919
Snx15	sorting nexin 15	456	489	396	545	395	451	0.102	0.407	0.25	0.802	0.919
Tsfm	Ts translation elongation factor, mitochondrial	281	302	357	335	246	300	0.101	0.405	0.25	0.802	0.919
Usp27x	ubiquitin specific peptidase 27, X chromosome	23.4	19.9	79.1	19.5	20.7	33.5	-0.228	0.909	-0.25	0.802	0.919
A830018L16Rik	RIKEN cDNA A830018L16 gene	1800	1710	147	1900	1390	1460	-0.0788	0.316	-0.25	0.803	0.919
Armt1	acidic residue methyltransferase 1	444	474	66.4	427	552	377	0.0915	0.366	0.25	0.803	0.919
Ddx47	DEAD (Asp-Glu-Ala-Asp) box polypeptide 47	670	650	837	619	702	698	-0.0428	0.171	-0.25	0.803	0.919
Gm42927	predicted gene 42927	3.75	2.81	20.5	4.49	0	6.79	-0.411	1.65	-0.25	0.803	0.919
Ubxn2a	UBX domain protein 2A	2840	2770	839	2860	2630	2430	-0.0339	0.136	-0.25	0.803	0.919
Vcl	vinculin	1830	1770	1860	1370	2440	1820	-0.0492	0.197	-0.25	0.803	0.919
Pde4d	phosphodiesterase 4D, cAMP specific	315	333	4640	275	428	1160	0.0746	0.299	0.25	0.803	0.919
Mad2l1bp	MAD2L1 binding protein	113	121	342	121	122	159	0.102	0.407	0.249	0.803	0.919
Marchf7	membrane associated ring-CH-type finger 7	1480	1520	2310	1500	1540	1650	0.036	0.144	0.249	0.803	0.919
Senp5	SUMO/sentrin specific peptidase 5	1280	1360	829	1580	981	1210	0.0786	0.315	0.249	0.803	0.919
Atic	5-aminoimidazole-4-carboxamide ribonucleotide formyltransferase/IMP cyclohydrolase	1390	1340	810	1320	1380	1270	-0.0502	0.202	-0.249	0.804	0.919
Bub3	BUB3 mitotic checkpoint protein	1350	1310	3250	1170	1550	1710	-0.0421	0.169	-0.249	0.804	0.919
Gm21244	predicted gene, 21244	4.95	6.63	30.1	10.6	0	4.36	0.425	1.71	0.249	0.804	0.919
Zmym5	zinc finger, MYM-type 5	710	685	1160	721	626	793	-0.0512	0.206	-0.249	0.803	0.919
Zwint	ZW10 interactor	1300	1210	637	1280	1090	1150	-0.106	0.426	-0.249	0.803	0.919
Aanat	arylalkylamine N-acetyltransferase	21.5	17.1	0	4.22	38.7	16.4	-0.32	1.29	-0.249	0.804	0.919
Uhrf1bp1l	UHRF1 (ICBP90) binding protein 1-like	1470	1520	1100	1610	1370	1410	0.0521	0.21	0.249	0.804	0.919
Zfp827	zinc finger protein 827	1020	1080	1280	1120	1020	1080	0.0929	0.374	0.249	0.804	0.919
Akap17b	A kinase (PRKA) anchor protein 17B	2030	2150	348	2400	1740	1730	0.0831	0.334	0.248	0.804	0.919
Fuz	fuzzy planar cell polarity protein	639	593	608	602	578	623	-0.111	0.445	-0.248	0.804	0.919
2610021A01Rik	RIKEN cDNA 2610021A01 gene	428	390	207	318	509	376	-0.135	0.542	-0.248	0.804	0.919
Cbs	cystathionine beta-synthase	402	380	679	406	336	451	-0.0845	0.341	-0.248	0.804	0.919
Gm6257	predicted gene 6257	13.1	9.91	17.5	15.9	0	13.2	-0.396	1.6	-0.248	0.804	0.919
Rpl39	ribosomal protein L39	1140	1100	1330	955	1330	1170	-0.0579	0.233	-0.248	0.804	0.919
Timm13	translocase of inner mitochondrial membrane 13	1250	1200	587	1250	1130	1110	-0.0535	0.216	-0.248	0.804	0.919
Pik3r4	phosphoinositide-3-kinase regulatory subunit 4	1880	1760	1430	1320	2490	1760	-0.0923	0.373	-0.248	0.805	0.919
Txnl4a	thioredoxin-like 4A	1150	1220	930	1120	1390	1130	0.086	0.347	0.248	0.804	0.919
Cpn1	carboxypeptidase N, polypeptide 1	1760	1990	26.8	2200	1650	1510	0.182	0.737	0.247	0.805	0.919
Ebag9	estrogen receptor-binding fragment-associated gene 9	353	327	214	333	318	320	-0.107	0.435	-0.247	0.805	0.919
Gm21093	predicted gene, 21093	9.33	6.9	0	11	0	6.97	-0.433	1.75	-0.247	0.805	0.919
Gm6851	predicted pseudogene 6851	26.7	46	80.4	30.8	71.4	41.5	0.783	3.17	0.247	0.805	0.919
Tapbpl	TAP binding protein-like	1280	1300	802	1490	987	1190	0.0334	0.135	0.247	0.805	0.919
Mlx	MAX-like protein X	630	584	377	569	608	570	-0.11	0.446	-0.247	0.805	0.92
Frmd5	FERM domain containing 5	654	608	156	736	394	547	-0.105	0.426	-0.246	0.805	0.92
Gm15027	predicted gene 15027	5.31	7.25	33.7	0	19.3	11.3	0.46	1.87	0.246	0.806	0.92
Gm45861	predicted gene 45861	0.329	0	40	0	0	7.97	-0.715	2.91	-0.246	0.806	0.92
Rexo4	REX4, 3'-5' exonuclease	797	763	649	870	584	761	-0.0703	0.286	-0.246	0.806	0.92
Eid2b	EP300 interacting inhibitor of differentiation 2B	413	381	163	349	435	358	-0.118	0.481	-0.246	0.806	0.92
Pmpca	peptidase (mitochondrial processing) alpha	811	784	819	820	724	807	-0.0483	0.197	-0.245	0.806	0.92
Rpgrip1l	Rpgrip1-like	3120	2940	921	3110	2650	2650	-0.0891	0.363	-0.246	0.806	0.92
Tmem60	transmembrane protein 60	206	193	200	200	182	202	-0.089	0.363	-0.245	0.806	0.92
Exd2	exonuclease 3'-5' domain containing 2	1060	1020	754	1220	691	994	-0.0622	0.254	-0.245	0.807	0.921
Mpnd	MPN domain containing	625	660	1250	662	656	754	0.0668	0.273	0.245	0.806	0.921
Vps53	VPS53 GARP complex subunit	1880	1830	1850	1870	1770	1860	-0.0404	0.165	-0.245	0.807	0.921
Jmjd1c	jumonji domain containing 1C	1790	1880	3130	1880	1890	2070	0.0743	0.304	0.244	0.807	0.921
Fgf17	fibroblast growth factor 17	0.936	1.71	20.2	2.74	0	4.86	0.876	3.59	0.244	0.807	0.921
Gm10254	predicted gene 10254	6.06	9.02	88	14.4	0	22.6	0.577	2.36	0.244	0.807	0.921
Gm49405	predicted gene, 49405	16.9	12.7	10.4	20.3	0	14.7	-0.416	1.7	-0.244	0.807	0.921
Gm5931	predicted pseudogene 5931	2.85	16.6	0	0	44.2	0.0933	0.902	3.69	0.244	0.807	0.921
Mknk1	MAP kinase-interacting serine/threonine kinase 1	396	368	494	469	199	409	-0.112	0.457	-0.244	0.807	0.921
Tnni3k	TNNI3 interacting kinase	44.4	39.3	0	33.2	49.4	34.7	-0.169	0.694	-0.244	0.807	0.921
Trmt112	tRNA methyltransferase 11-2	859	830	1170	800	880	912	-0.0508	0.208	-0.244	0.807	0.921
Lag3	lymphocyte-activation gene 3	10	12.7	28.5	1.93	30.6	14.2	0.357	1.47	0.244	0.807	0.921
Ms4a4a	membrane-spanning 4-domains, subfamily A, member 4A	6.02	8.15	0	0	21.7	5.32	0.446	1.83	0.243	0.808	0.921
Btf3l4	basic transcription factor 3-like 4	1450	1500	811	1430	1630	1340	0.0545	0.224	0.243	0.808	0.921
Pfdn1	prefoldin 1	662	640	638	715	515	652	-0.053	0.218	-0.243	0.808	0.921
Bclaf3	Bclaf1 and Thrap3 family member 3	265	281	254	325	208	266	0.0852	0.351	0.243	0.808	0.922
Ankrd39	ankyrin repeat domain 39	314	337	85.3	265	456	274	0.101	0.415	0.243	0.808	0.922
Spaca6	sperm acrosome associated 6	101	87.6	199	140	0	117	-0.217	0.898	-0.242	0.809	0.922
5730522E02Rik	RIKEN cDNA 5730522E02 gene	1.18	15.2	0	3.44	34.7	1.17	0.878	3.63	0.242	0.809	0.922
Gm8170	predicted gene 8170	22.1	17.9	5.9	17.4	18.8	18	-0.303	1.25	-0.242	0.809	0.922
Tmem198b	transmembrane protein 198b	154	165	464	195	116	217	0.0946	0.391	0.242	0.809	0.922
Sc5d	sterol-C5-desaturase	471	453	499	490	391	473	-0.0595	0.246	-0.242	0.809	0.922
Secisbp2l	SECIS binding protein 2-like	730	766	1160	819	678	823	0.0698	0.289	0.242	0.809	0.922
Nrm	nurim (nuclear envelope membrane protein)	287	313	71.1	252	415	251	0.121	0.5	0.242	0.809	0.922
Fcrls	Fc receptor-like S, scavenger receptor	62	69.7	1140	46.4	108	274	0.166	0.687	0.241	0.809	0.922
Eml4	echinoderm microtubule associated protein like 4	535	517	1450	528	499	709	-0.053	0.22	-0.241	0.809	0.922
Pcolce	procollagen C-endopeptidase enhancer protein	15.5	19.5	132	11	33.7	39	0.331	1.37	0.241	0.809	0.922
Fmod	fibromodulin	6.3	5.03	130	8.04	0	30	-0.311	1.29	-0.241	0.81	0.922
Gm9923	predicted pseudogene 9923	69.5	59.1	102	69.4	42	73.4	-0.229	0.954	-0.241	0.81	0.923
Eral1	Era (G-protein)-like 1 (E. coli)	605	576	210	539	637	522	-0.0732	0.305	-0.24	0.81	0.923
Tmem179b	transmembrane protein 179B	623	646	481	667	611	600	0.0497	0.207	0.24	0.81	0.923
Zfyve1	zinc finger, FYVE domain containing 1	967	919	1010	780	1150	964	-0.0725	0.302	-0.24	0.81	0.923
Mfap1a	microfibrillar-associated protein 1A	1380	1340	1340	1320	1360	1360	-0.0413	0.172	-0.24	0.811	0.923
Vmn2r1	vomeronasal 2, receptor 1	4.71	3.42	2.04	5.48	0	3.9	-0.455	1.9	-0.24	0.811	0.923
Crlf2	cytokine receptor-like factor 2	15.7	18.9	293	3.78	44	70.4	0.27	1.13	0.24	0.811	0.923
4930451G09Rik	RIKEN cDNA 4930451G09 gene	617	565	189	655	416	523	-0.128	0.534	-0.239	0.811	0.923
Abtb1	ankyrin repeat and BTB (POZ) domain containing 1	786	752	919	743	765	805	-0.0676	0.283	-0.239	0.811	0.923
Dedd2	death effector domain-containing DNA binding protein 2	1730	1770	4160	1740	1830	2210	0.0345	0.145	0.239	0.811	0.923
Gga1	golgi associated, gamma adaptin ear containing, ARF binding protein 1	2100	2150	2430	2180	2100	2170	0.0334	0.14	0.239	0.811	0.923
Luc7l3	LUC7-like 3 (S. cerevisiae)	1910	2000	2000	2510	1160	1950	0.0662	0.277	0.239	0.811	0.923
Smim27	small integral membrane protein 27	93.3	105	35.4	129	64.6	84.6	0.166	0.695	0.239	0.811	0.923
Gstz1	glutathione transferase zeta 1 (maleylacetoacetate isomerase)	935	897	776	1020	683	895	-0.0643	0.27	-0.238	0.812	0.924
Il1a	interleukin 1 alpha	4.32	5.94	0	0	15.8	3.84	0.471	1.97	0.238	0.812	0.924
Samsn1	SAM domain, SH3 domain and nuclear localization signals, 1	3.97	5.88	6.87	0	15.7	4.96	0.575	2.41	0.239	0.811	0.924
Nek10	NIMA (never in mitosis gene a)- related kinase 10	2010	2170	331	2550	1530	1720	0.107	0.448	0.238	0.812	0.924
Eipr1	EARP complex and GARP complex interacting protein 1	436	470	281	524	380	414	0.106	0.446	0.238	0.812	0.924
Fam129c	family with sequence similarity 129, member C	67.9	80.8	39.4	123	9.87	65.3	0.248	1.04	0.238	0.812	0.924
Olfr1402	olfactory receptor 1402	57.8	67.6	0	108	0	48.7	0.225	0.947	0.238	0.812	0.924
Ttc17	tetratricopeptide repeat domain 17	991	1060	1240	1040	1080	1060	0.0967	0.406	0.238	0.812	0.924
Gm15443	predicted gene 15443	7.2	9.27	8.44	5.01	16.4	7.9	0.352	1.48	0.238	0.812	0.924
Xk	X-linked Kx blood group	91.4	81	32.2	92.2	62.2	77.6	-0.175	0.737	-0.238	0.812	0.924
Anp32a	acidic (leucine-rich) nuclear phosphoprotein 32 family, member A	2240	2330	2760	2030	2840	2360	0.0557	0.235	0.237	0.813	0.924
Arl16	ADP-ribosylation factor-like 16	249	270	182	217	359	240	0.123	0.518	0.237	0.813	0.924
Dpy30	dpy-30, histone methyltransferase complex regulatory subunit	1420	1460	2520	1220	1860	1640	0.0407	0.172	0.237	0.812	0.924
Lrrc25	leucine rich repeat containing 25	13.6	11	36.4	0	29.4	17.5	-0.294	1.24	-0.237	0.812	0.924
Mtpn	myotrophin	4730	4550	2730	5290	3310	4300	-0.0563	0.237	-0.237	0.812	0.924
Pih1d1	PIH1 domain containing 1	440	427	556	438	408	459	-0.0473	0.2	-0.237	0.813	0.924
Tm7sf2	transmembrane 7 superfamily member 2	130	138	547	118	171	213	0.0891	0.376	0.237	0.813	0.924
Tmem156	transmembrane protein 156	9.63	7.2	2.06	0	19.2	7.61	-0.409	1.73	-0.237	0.813	0.924
Gm49594	predicted gene, 49594	20	24.8	0.419	39.7	0	17.3	0.308	1.3	0.237	0.813	0.924
Zfp444	zinc finger protein 444	687	741	794	622	939	720	0.109	0.46	0.237	0.813	0.924
Bod1	biorientation of chromosomes in cell division 1	1890	1840	771	1650	2160	1660	-0.0368	0.155	-0.237	0.813	0.924
Prrg3	proline rich Gla (G-carboxyglutamic acid) 3 (transmembrane)	564	608	74.5	789	305	479	0.108	0.457	0.236	0.813	0.924
Olfr947-ps1	olfactory receptor 947, pseudogene 1	53.3	62	0	0	165	44.9	0.221	0.935	0.236	0.813	0.924
Skp2	S-phase kinase-associated protein 2 (p45)	66.8	58	46.3	78.9	23.1	60.9	-0.208	0.882	-0.236	0.813	0.924
Smim15	small integral membrane protein 15	231	250	61.1	184	359	202	0.117	0.495	0.236	0.814	0.925
Strn3	striatin, calmodulin binding protein 3	921	905	1260	925	872	982	-0.0259	0.11	-0.236	0.814	0.925
Zfp579	zinc finger protein 579	722	687	491	705	658	669	-0.0707	0.3	-0.236	0.814	0.925
Dnttip1	deoxynucleotidyltransferase, terminal, interacting protein 1	844	813	564	872	715	783	-0.0551	0.234	-0.236	0.814	0.925
Gnl1	guanine nucleotide binding protein-like 1	1680	1730	3620	1800	1610	2070	0.0354	0.151	0.235	0.814	0.925
Ago2	argonaute RISC catalytic subunit 2	3360	3510	2330	3870	2920	3190	0.0646	0.275	0.235	0.814	0.925
Gm4924	predicted gene 4924	102	90.6	56.8	116	47.7	90.9	-0.182	0.776	-0.235	0.814	0.925
Tbc1d31	TBC1 domain family, member 31	130	142	175	126	168	141	0.132	0.563	0.235	0.814	0.925
Ssr4	signal sequence receptor, delta	1160	1190	1240	1200	1180	1180	0.0361	0.154	0.234	0.815	0.925
Gm14296	predicted gene 14296	30.5	17.2	24	12.7	24.7	16.6	0.315	1.34	0.234	0.815	0.926
Gm43442	predicted gene 43442	0.156	7.17	27.1	10.9	0.927	0.168	0.863	3.69	0.234	0.815	0.926
Nkd2	naked cuticle 2	42.6	48.7	12.4	72.6	8.93	38.1	0.211	0.904	0.234	0.815	0.926
Piga	phosphatidylinositol glycan anchor biosynthesis, class A	55.7	50.2	439	55.2	41.9	129	-0.153	0.654	-0.233	0.815	0.926
Mcmdc2	minichromosome maintenance domain containing 2	6.71	9.4	41.9	15	0	14.2	0.47	2.01	0.233	0.816	0.926
Gm8624	predicted gene 8624	4.91	6.44	3.4	10.3	0	4.39	0.393	1.69	0.233	0.816	0.926
Pcdh8	protocadherin 8	2170	2310	102	2210	2480	1800	0.0932	0.4	0.233	0.816	0.926
Kcnh7	potassium voltage-gated channel, subfamily H (eag-related), member 7	115	102	15.7	58	175	92.5	-0.173	0.745	-0.232	0.816	0.926
Pygo2	pygopus 2	924	895	1400	762	1120	1010	-0.0442	0.19	-0.232	0.816	0.926
Rps15a-ps7	ribosomal protein S15A, pseudogene 7	0.47	20.1	0	31.6	0.957	0.46	0.853	3.67	0.233	0.816	0.926
Ube2l3	ubiquitin-conjugating enzyme E2L 3	3250	3180	2910	2510	4290	3170	-0.034	0.146	-0.232	0.816	0.926
Zkscan16	zinc finger with KRAB and SCAN domains 16	37.2	42.5	0	18.9	81.8	31.1	0.2	0.862	0.233	0.816	0.926
Wfdc17	WAP four-disulfide core domain 17	4.99	3.51	0	0	9.37	3.69	-0.491	2.11	-0.232	0.816	0.926
Ccdc59	coiled-coil domain containing 59	820	841	765	943	672	814	0.039	0.168	0.232	0.817	0.926
Cstf1	cleavage stimulation factor, 3' pre-RNA, subunit 1	733	692	403	718	651	660	-0.0813	0.35	-0.232	0.816	0.926
Exosc4	exosome component 4	510	483	362	446	544	475	-0.0786	0.339	-0.232	0.817	0.926
Gm6733	predicted gene 6733	11.2	9.58	8.09	14.9	0.78	10.3	-0.224	0.969	-0.231	0.817	0.926
Gpat4	glycerol-3-phosphate acyltransferase 4	2780	2860	2170	2640	3230	2680	0.0381	0.165	0.231	0.817	0.926
Ksr1	kinase suppressor of ras 1	433	467	148	527	367	386	0.109	0.472	0.232	0.817	0.926
Lpar2	lysophosphatidic acid receptor 2	12.6	10	51.9	0	26.7	19.7	-0.304	1.31	-0.231	0.817	0.926
Lrfn1	leucine rich repeat and fibronectin type III domain containing 1	162	178	91	191	155	152	0.137	0.592	0.232	0.817	0.926
Melk	maternal embryonic leucine zipper kinase	5.31	6.74	0.906	10.8	0	4.77	0.349	1.51	0.231	0.817	0.926
Olfr855	olfactory receptor 855	142	125	0	65	226	111	-0.182	0.788	-0.231	0.817	0.926
Rims2	regulating synaptic membrane exocytosis 2	1590	1520	951	1600	1390	1450	-0.0656	0.284	-0.231	0.817	0.926
Sdf4	stromal cell derived factor 4	8340	8200	10300	7830	8820	8680	-0.0246	0.106	-0.231	0.817	0.926
Sncb	synuclein, beta	40.4	45.5	0	34.9	63.1	33.7	0.175	0.755	0.232	0.817	0.926
Tacc3	transforming, acidic coiled-coil containing protein 3	58.1	66.4	50.6	75.5	51	58.5	0.189	0.815	0.232	0.817	0.926
Tnfrsf12a	tumor necrosis factor receptor superfamily, member 12a	113	104	843	91.2	125	253	-0.122	0.527	-0.232	0.817	0.926
Upf1	UPF1 regulator of nonsense transcripts homolog (yeast)	2140	2220	2130	2390	1920	2160	0.0502	0.217	0.232	0.817	0.926
Golga5	golgi autoantigen, golgin subfamily a, 5	1130	1090	1090	1230	861	1120	-0.0523	0.227	-0.231	0.817	0.927
Cracr2a	calcium release activated channel regulator 2A	2	1.15	21	1.84	0	5.52	-0.753	3.27	-0.231	0.818	0.927
Syce2	synaptonemal complex central element protein 2	53.4	60.4	49.7	39.5	95.3	54.3	0.168	0.728	0.231	0.818	0.927
Hbb-bt	hemoglobin, beta adult t chain	60.4	52.2	12.4	41.5	70	49.3	-0.211	0.919	-0.23	0.818	0.927
Kmt5a	lysine methyltransferase 5A	3990	4090	1560	4930	2690	3540	0.0349	0.152	0.23	0.818	0.927
Ublcp1	ubiquitin-like domain containing CTD phosphatase 1	513	549	196	532	579	459	0.0963	0.419	0.23	0.818	0.927
Lifr	LIF receptor alpha	1850	1970	510	2080	1790	1620	0.0871	0.379	0.23	0.818	0.927
Rsbn1	rosbin, round spermatid basic protein 1	1280	1360	1410	1490	1150	1330	0.0837	0.364	0.23	0.818	0.927
Srsf10	serine and arginine-rich splicing factor 10	1640	1710	1980	2010	1200	1720	0.0543	0.237	0.23	0.818	0.927
Trit1	tRNA isopentenyltransferase 1	225	239	270	247	226	237	0.0909	0.396	0.23	0.818	0.927
Wee2	WEE1 homolog 2 (S. pombe)	119	108	646	101	120	219	-0.141	0.615	-0.23	0.818	0.927
Doc2g	double C2, gamma	11.7	15.9	56.3	17.6	13.1	21.3	0.437	1.91	0.229	0.819	0.927
Enox1	ecto-NOX disulfide-thiol exchanger 1	2380	2330	352	2460	2120	1970	-0.027	0.118	-0.229	0.819	0.927
Htra3	HtrA serine peptidase 3	0.305	0	8.93	0	0	1.91	-0.846	3.69	-0.229	0.819	0.927
Susd4	sushi domain containing 4	1610	1460	120	1440	1490	1310	-0.139	0.608	-0.229	0.819	0.928
B4galnt2	beta-1,4-N-acetyl-galactosaminyl transferase 2	0.299	0	9.39	0	0	2	-0.844	3.69	-0.228	0.819	0.928
Dcst1	DC-STAMP domain containing 1	13.5	16.3	0	9.83	27	11.5	0.267	1.17	0.228	0.82	0.928
Etfb	electron transferring flavoprotein, beta polypeptide	916	892	591	847	968	847	-0.0392	0.172	-0.228	0.819	0.928
Gm15452	predicted gene 15452	0.399	0	8.67	0	0	0.233	-0.843	3.69	-0.228	0.82	0.928
Gm15937	predicted gene 15937	0.315	0	16.6	0	0	0.184	-0.843	3.69	-0.228	0.82	0.928
Gm44503	predicted readthrough transcript (NMD candidate), 44503	0.316	0	29.4	0	0	0.184	-0.843	3.69	-0.228	0.82	0.928
Gm48418	predicted gene, 48418	0.351	0	21.4	0	0	0.204	-0.843	3.69	-0.228	0.82	0.928
Gm7072	predicted gene 7072	138	146	135	151	138	139	0.0791	0.346	0.228	0.819	0.928
Paip1	polyadenylate binding protein-interacting protein 1	1020	1060	920	1200	839	1010	0.0517	0.227	0.228	0.82	0.928
Tmem14a	transmembrane protein 14A	198	182	202	214	127	195	-0.125	0.549	-0.228	0.819	0.928
Utp14a	UTP14A small subunit processome component	482	469	804	519	385	542	-0.044	0.193	-0.228	0.819	0.928
Megf9	multiple EGF-like-domains 9	7290	7040	1620	7200	6780	6130	-0.0501	0.22	-0.228	0.82	0.928
Otub2	OTU domain, ubiquitin aldehyde binding 2	596	567	74.1	529	630	488	-0.0731	0.321	-0.228	0.82	0.928
Gm14567	predicted gene 14567	53.1	45.5	18.9	48.8	39.9	44.7	-0.222	0.976	-0.227	0.82	0.928
Borcs5	BLOC-1 related complex subunit 5	488	504	1670	525	468	721	0.0481	0.212	0.227	0.82	0.928
Ap3d1	adaptor-related protein complex 3, delta 1 subunit	6580	6420	6520	6650	6030	6530	-0.0364	0.16	-0.227	0.82	0.928
Serpina1c	serine (or cysteine) peptidase inhibitor, clade A, member 1C	0.919	5.55	0	2.6	10.5	0.899	0.825	3.63	0.227	0.82	0.928
Dtx1	deltex 1, E3 ubiquitin ligase	12200	11400	531	11600	11000	9760	-0.102	0.449	-0.227	0.821	0.928
Cbln2	cerebellin 2 precursor protein	0.347	0	8.46	0	0	0.202	-0.837	3.69	-0.227	0.821	0.928
Fstl3	follistatin-like 3	314	333	92.6	307	376	275	0.084	0.371	0.227	0.821	0.928
Tpm1	tropomyosin 1, alpha	1680	1710	1710	1770	1610	1690	0.0289	0.127	0.227	0.821	0.928
Vps11	VPS11, CORVET/HOPS core subunit	1630	1590	1540	1550	1660	1600	-0.0404	0.178	-0.227	0.821	0.928
Brd3os	bromodomain containing 3, opposite strand	1040	972	106	1060	818	845	-0.0973	0.43	-0.226	0.821	0.928
Kcna2	potassium voltage-gated channel, shaker-related subfamily, member 2	7450	7060	720	8330	4930	6060	-0.0795	0.351	-0.226	0.821	0.928
Lrp8	low density lipoprotein receptor-related protein 8, apolipoprotein e receptor	1270	1150	301	1460	640	1050	-0.135	0.599	-0.226	0.821	0.928
Tmem52	transmembrane protein 52	52.8	59.7	192	95.5	0	81.3	0.17	0.751	0.226	0.821	0.928
Zfp566	zinc finger protein 566	126	140	53.2	144	133	115	0.148	0.657	0.226	0.821	0.928
2310034G01Rik	RIKEN cDNA 2310034G01 gene	184	168	49.3	158	184	154	-0.132	0.587	-0.226	0.821	0.928
9530077C05Rik	RIKEN cDNA 9530077C05 gene	1170	1100	29.2	1250	858	934	-0.0883	0.391	-0.226	0.821	0.928
C920006O11Rik	RIKEN cDNA C920006O11 gene	60.8	67.6	70.5	65.3	71.5	64.2	0.137	0.608	0.226	0.821	0.928
Wrap73	WD repeat containing, antisense to Trp73	607	572	145	592	539	510	-0.0854	0.378	-0.226	0.821	0.928
Mfsd13a	major facilitator superfamily domain containing 13a	364	382	246	313	498	345	0.0708	0.314	0.225	0.822	0.928
Noa1	nitric oxide associated 1	571	532	319	576	459	513	-0.102	0.45	-0.225	0.822	0.928
Setmar	SET domain without mariner transposase fusion	112	104	194	88.6	129	126	-0.109	0.484	-0.225	0.822	0.928
Hyi	hydroxypyruvate isomerase (putative)	77.4	70.6	295	82.1	51.4	118	-0.135	0.598	-0.225	0.822	0.928
Adamtsl1	ADAMTS-like 1	2.75	2.45	58.2	3.92	0	13.5	0.463	2.05	0.225	0.822	0.928
Lamtor2	late endosomal/lysosomal adaptor, MAPK and MTOR activator 2	793	754	528	771	726	733	-0.0722	0.321	-0.225	0.822	0.928
Bcl9	B cell CLL/lymphoma 9	2420	2310	1470	2580	1870	2210	-0.0673	0.299	-0.225	0.822	0.929
Clpx	caseinolytic mitochondrial matrix peptidase chaperone subunit	992	1020	932	1010	1040	986	0.0363	0.162	0.225	0.822	0.929
Cstf3	cleavage stimulation factor, 3' pre-RNA, subunit 3	859	889	718	860	937	838	0.0465	0.207	0.225	0.822	0.929
Dscaml1	DS cell adhesion molecule like 1	2000	1940	6980	1720	2300	2960	-0.0465	0.207	-0.225	0.822	0.929
Edem3	ER degradation enhancer, mannosidase alpha-like 3	2410	2540	1330	2800	2110	2230	0.077	0.343	0.225	0.822	0.929
Gm10131	predicted pseudogene 10131	87.2	108	159	171	2.72	106	0.307	1.37	0.225	0.822	0.929
Spopl	speckle-type BTB/POZ protein-like	393	426	313	465	361	385	0.116	0.516	0.225	0.822	0.929
Bicral	BRD4 interacting chromatin remodeling complex associated protein like	1650	1760	2310	1850	1620	1800	0.0955	0.426	0.224	0.823	0.929
Ighmbp2	immunoglobulin mu binding protein 2	310	289	226	313	249	289	-0.0978	0.436	-0.224	0.822	0.929
Ostc	oligosaccharyltransferase complex subunit (non-catalytic)	311	295	271	269	338	300	-0.0759	0.339	-0.224	0.823	0.929
Aco2	aconitase 2, mitochondrial	13000	12700	4920	12500	13000	11400	-0.0326	0.145	-0.224	0.823	0.929
Dot1l	DOT1-like, histone H3 methyltransferase (S. cerevisiae)	1630	1550	1760	1930	906	1640	-0.0774	0.346	-0.224	0.823	0.929
Eif4e	eukaryotic translation initiation factor 4E	1260	1220	950	1240	1190	1190	-0.0398	0.178	-0.224	0.823	0.929
Pla2g12a	phospholipase A2, group XIIA	351	378	127	425	301	314	0.107	0.48	0.224	0.823	0.929
Slc38a10	solute carrier family 38, member 10	3100	3170	4720	3130	3230	3430	0.0315	0.14	0.224	0.823	0.929
Cnep1r1	CTD nuclear envelope phosphatase 1 regulatory subunit 1	154	165	134	189	125	153	0.102	0.455	0.224	0.823	0.929
Ncaph2	non-SMC condensin II complex, subunit H2	2020	2070	2530	2130	1970	2130	0.032	0.143	0.223	0.823	0.929
Tet1	tet methylcytosine dioxygenase 1	355	384	508	259	594	391	0.116	0.519	0.224	0.823	0.929
Cfap43	cilia and flagella associated protein 43	158	143	79.5	114	193	140	-0.145	0.651	-0.223	0.823	0.929
Eif1-ps1	eukaryotic translation initiation factor 1, pseudogene 1	0.684	0.534	4.41	0	1.42	0.543	-0.821	3.68	-0.223	0.824	0.929
Fam49b	family with sequence similarity 49, member B	231	222	1340	221	222	444	-0.0682	0.306	-0.223	0.823	0.929
Pcdhgb8	protocadherin gamma subfamily B, 8	57.1	69.9	128	112	0	73.7	0.293	1.31	0.223	0.823	0.929
Zscan2	zinc finger and SCAN domain containing 2	122	130	259	104	175	150	0.104	0.465	0.223	0.823	0.929
Ndor1	NADPH dependent diflavin oxidoreductase 1	617	644	745	541	815	648	0.0613	0.275	0.223	0.824	0.929
Gm12248	predicted gene 12248	0.392	13.6	0.0886	21.8	0	0.246	-0.823	3.69	-0.223	0.824	0.929
Sdad1	SDA1 domain containing 1	208	229	200	301	108	211	0.138	0.618	0.223	0.824	0.929
Nle1	notchless homolog 1	204	216	225	258	147	211	0.0825	0.371	0.222	0.824	0.929
Exosc3	exosome component 3	463	488	380	378	672	452	0.0774	0.348	0.222	0.824	0.929
2700062C07Rik	RIKEN cDNA 2700062C07 gene	289	319	115	273	396	262	0.142	0.64	0.222	0.824	0.929
Nanos1	nanos C2HC-type zinc finger 1	21.7	18.1	25.1	28.9	0	21.6	-0.261	1.18	-0.222	0.824	0.929
Supt7l	SPT7-like, STAGA complex gamma subunit	502	487	413	489	484	482	-0.0493	0.222	-0.222	0.824	0.929
Cdc73	cell division cycle 73, Paf1/RNA polymerase II complex component	929	967	1210	1110	728	993	0.0578	0.261	0.222	0.824	0.929
Adgre1	adhesion G protein-coupled receptor E1	92.3	79.3	5.18	14.3	188	72.5	-0.214	0.963	-0.222	0.825	0.929
Otud5	OTU domain containing 5	1270	1220	2860	1210	1250	1560	-0.053	0.239	-0.222	0.825	0.929
Bdkrb1	bradykinin receptor, beta 1	0.249	0	16.9	0	0	0.145	-0.818	3.69	-0.221	0.825	0.93
Ggct	gamma-glutamyl cyclotransferase	197	180	279	127	269	209	-0.13	0.586	-0.221	0.825	0.93
Marcks	myristoylated alanine rich protein kinase C substrate	486	472	918	506	415	567	-0.0431	0.195	-0.221	0.825	0.93
Prmt6	protein arginine N-methyltransferase 6	234	219	300	265	142	244	-0.0941	0.426	-0.221	0.825	0.93
Spc24	SPC24, NDC80 kinetochore complex component, homolog (S. cerevisiae)	24.6	20.8	52.6	26.1	12.1	29.2	-0.229	1.03	-0.221	0.825	0.93
Zfp398	zinc finger protein 398	903	952	930	1250	448	919	0.0742	0.336	0.221	0.825	0.93
Zfp41	zinc finger protein 41	456	438	354	401	499	432	-0.0681	0.308	-0.221	0.825	0.93
Fam187b	family with sequence similarity 187, member B	281	261	103	322	161	242	-0.102	0.461	-0.221	0.825	0.93
Ints7	integrator complex subunit 7	501	533	1010	416	727	608	0.0881	0.399	0.221	0.825	0.93
Olfr686	olfactory receptor 686	167	190	58.1	106	331	151	0.188	0.854	0.221	0.825	0.93
Coasy	Coenzyme A synthase	741	767	1210	711	859	837	0.0484	0.22	0.22	0.826	0.93
Ms4a14	membrane-spanning 4-domains, subfamily A, member 14	5.37	7.38	0	0	19.7	4.77	0.465	2.11	0.22	0.826	0.93
Dmkn	dermokine	485	460	37.2	435	502	393	-0.0753	0.342	-0.22	0.826	0.93
Dnaaf5	dynein, axonemal assembly factor 5	1170	1140	952	981	1400	1120	-0.0433	0.197	-0.219	0.826	0.93
Faf1	Fas-associated factor 1	861	882	1870	974	728	1060	0.033	0.15	0.22	0.826	0.93
Jarid2	jumonji, AT rich interactive domain 2	2000	2090	2330	2240	1840	2090	0.0622	0.283	0.22	0.826	0.93
Mpv17	MpV17 mitochondrial inner membrane protein	755	780	607	680	946	683	0.0445	0.203	0.219	0.826	0.93
Nrxn2	neurexin II	1090	1170	155	1050	1370	927	0.105	0.477	0.22	0.826	0.93
Primpol	primase and polymerase (DNA-directed)	117	130	289	121	146	153	0.158	0.718	0.219	0.826	0.93
D230025D16Rik	RIKEN cDNA D230025D16 gene	621	585	460	593	572	581	-0.0879	0.401	-0.219	0.827	0.93
Dazap2	DAZ associated protein 2	6000	6090	8490	5630	6860	6500	0.0222	0.101	0.219	0.827	0.93
Polr3h	polymerase (RNA) III (DNA directed) polypeptide H	427	396	143	397	393	365	-0.11	0.5	-0.219	0.827	0.93
B9d2	B9 protein domain 2	957	910	265	798	1100	812	-0.0711	0.325	-0.219	0.827	0.931
Actr3	ARP3 actin-related protein 3	2660	2600	3650	2460	2820	2840	-0.0358	0.164	-0.218	0.827	0.931
Stk26	serine/threonine kinase 26	707	754	28.3	756	751	586	0.0902	0.413	0.218	0.827	0.931
Runx2	runt related transcription factor 2	4.96	3.43	6.51	5.48	0	3.66	-0.509	2.33	-0.218	0.827	0.931
Mtres1	mitochondrial transcription rescue factor 1	313	293	70.6	343	211	261	-0.095	0.435	-0.218	0.827	0.931
Asxl3	additional sex combs like 3, transcriptional regulator	256	280	78.6	263	308	227	0.126	0.581	0.218	0.828	0.931
Noxred1	NADP+ dependent oxidoreductase domain containing 1	14.6	11.8	20	11.7	12	15	-0.291	1.34	-0.218	0.828	0.931
Phf24	PHD finger protein 24	0.19	4.88	15.9	7.8	0	0.111	-0.804	3.69	-0.218	0.828	0.931
Sertad3	SERTA domain containing 3	215	226	517	198	272	276	0.0732	0.337	0.218	0.828	0.931
Trmo	tRNA methyltransferase O	57.8	64.1	68.5	61.6	68.1	61.3	0.146	0.671	0.218	0.828	0.931
Zfp963	zinc finger protein 963	92.6	103	32.9	43.2	203	83.3	0.153	0.704	0.218	0.828	0.931
Prkar2b	protein kinase, cAMP dependent regulatory, type II beta	445	423	1880	384	488	719	-0.0724	0.333	-0.217	0.828	0.931
Gm19046	predicted gene, 19046	5.9	4.26	27	6.82	0	9.64	-0.462	2.13	-0.217	0.828	0.931
Phf20l1	PHD finger protein 20-like 1	676	711	2120	944	323	964	0.0715	0.329	0.217	0.828	0.931
B4galt2	UDP-Gal:betaGlcNAc beta 1,4- galactosyltransferase, polypeptide 2	929	953	365	1180	570	824	0.0369	0.17	0.217	0.828	0.931
Crtc2	CREB regulated transcription coactivator 2	2140	2080	2390	2340	1640	2180	-0.0462	0.213	-0.217	0.828	0.931
Srp68	signal recognition particle 68	1610	1580	1150	1540	1640	1510	-0.0277	0.128	-0.217	0.828	0.931
Brd7	bromodomain containing 7	1360	1320	2540	1440	1110	1580	-0.0468	0.217	-0.216	0.829	0.932
Ube4a	ubiquitination factor E4A	1390	1350	2020	1500	1100	1500	-0.0394	0.182	-0.216	0.829	0.932
Bhlha15	basic helix-loop-helix family, member a15	4.08	3.34	47.1	3.22	3.53	12.3	-0.308	1.43	-0.216	0.829	0.932
Celsr2	cadherin, EGF LAG seven-pass G-type receptor 2	2250	2120	1070	2350	1740	1990	-0.0888	0.412	-0.216	0.829	0.932
Cep290	centrosomal protein 290	2010	2140	1220	2490	1550	1880	0.0891	0.413	0.215	0.829	0.932
Dtl	denticleless E3 ubiquitin protein ligase	3.49	5.08	27.8	0	13.5	8.57	0.547	2.54	0.215	0.829	0.932
Gata6	GATA binding protein 6	15.7	12.3	19.6	17.8	3.22	15.7	-0.329	1.53	-0.215	0.83	0.932
Lyplal1	lysophospholipase-like 1	102	91.8	104	62.3	141	100	-0.149	0.691	-0.215	0.83	0.932
Prss38	protease, serine 38	2.01	8.99	0	14.4	0	1.93	0.778	3.61	0.215	0.83	0.932
Rab23	RAB23, member RAS oncogene family	814	854	1320	1120	414	920	0.0682	0.317	0.215	0.83	0.932
Fam160a1	family with sequence similarity 160, member A1	1920	1830	696	1770	1940	1660	-0.0678	0.315	-0.215	0.83	0.932
Gm6505	predicted pseudogene 6505	20.9	26.6	12.5	0	71	20.6	0.345	1.61	0.215	0.83	0.932
Zscan29	zinc finger SCAN domains 29	455	472	509	563	321	469	0.0538	0.25	0.215	0.83	0.932
Lsm5	LSM5 homolog, U6 small nuclear RNA and mRNA degradation associated	122	137	106	166	87.2	122	0.157	0.732	0.215	0.83	0.932
Cenpo	centromere protein O	176	187	640	137	271	268	0.0911	0.425	0.214	0.83	0.932
D430041D05Rik	RIKEN cDNA D430041D05 gene	69.9	62.4	0	99.9	0	54.6	-0.16	0.744	-0.215	0.83	0.932
Dlec1	deleted in lung and esophageal cancer 1	959	1040	116	1210	739	811	0.111	0.519	0.215	0.83	0.932
Mettl15	methyltransferase like 15	205	191	96.3	197	182	181	-0.0975	0.455	-0.214	0.83	0.932
Arrdc4	arrestin domain containing 4	432	456	493	413	527	449	0.0779	0.363	0.214	0.83	0.932
Daam1	dishevelled associated activator of morphogenesis 1	1310	1280	3550	1380	1100	1740	-0.0354	0.165	-0.214	0.83	0.932
Erich2	glutamate rich 2	2.05	3.81	23.5	6.1	0	1.54	-0.708	3.3	-0.214	0.83	0.932
Tspan2	tetraspanin 2	84	93.6	30.3	107	71.1	75.7	0.167	0.781	0.214	0.831	0.932
Ap2b1	adaptor-related protein complex 2, beta 1 subunit	4710	4620	4230	4740	4410	4600	-0.0286	0.134	-0.214	0.831	0.932
Gm3373	predicted gene 3373	7.24	4.8	24.5	0	12.8	10	-0.565	2.64	-0.214	0.831	0.932
Vcp	valosin containing protein	17600	17900	8420	17000	19400	15900	0.0233	0.109	0.214	0.831	0.932
Ghrl	ghrelin	8.45	10.8	4.67	17.3	0	8.23	0.353	1.65	0.214	0.831	0.932
Il7	interleukin 7	3.3	4.46	23.4	7.13	0	7.46	0.432	2.02	0.213	0.831	0.932
Mtfr2	mitochondrial fission regulator 2	7.65	6.11	2	9.78	0	6.21	-0.314	1.47	-0.214	0.831	0.932
Tmem178b	transmembrane protein 178B	5800	6020	1580	6990	4390	5030	0.0532	0.25	0.213	0.831	0.933
Atp2b1	ATPase, Ca++ transporting, plasma membrane 1	3680	3580	2180	3830	3160	3370	-0.0403	0.19	-0.212	0.832	0.933
Bloc1s5	biogenesis of lysosomal organelles complex-1, subunit 5, muted	299	288	412	212	415	318	-0.065	0.306	-0.212	0.832	0.933
Cdk1	cyclin-dependent kinase 1	3.42	2.46	8.81	3.94	0	4.26	-0.511	2.41	-0.212	0.832	0.933
Cdk8	cyclin-dependent kinase 8	567	543	481	579	482	545	-0.063	0.297	-0.212	0.832	0.933
Efcab2	EF-hand calcium binding domain 2	710	682	559	746	576	674	-0.0581	0.274	-0.212	0.832	0.933
Klhl10	kelch-like 10	5.28	3.92	0	6.28	0	3.96	-0.447	2.1	-0.213	0.832	0.933
Nsd2	nuclear receptor binding SET domain protein 2	920	982	1170	1040	894	982	0.093	0.438	0.212	0.832	0.933
Olfr427	olfactory receptor 427	5.12	0	0	0	0	0.135	-0.784	3.69	-0.212	0.832	0.933
Serpina3m	serine (or cysteine) peptidase inhibitor, clade A, member 3M	2.18	3.01	10.1	4.82	0	3.9	0.467	2.2	0.212	0.832	0.933
Sfxn1	sideroflexin 1	402	420	472	423	414	419	0.064	0.302	0.212	0.832	0.933
Slc45a3	solute carrier family 45, member 3	6.93	5.32	6.53	8.51	0	6.5	-0.394	1.86	-0.212	0.832	0.933
Whamm	WAS protein homolog associated with actin, golgi membranes and microtubules	400	386	634	369	414	442	-0.0479	0.225	-0.213	0.832	0.933
Zgpat	zinc finger, CCCH-type with G patch domain	1360	1290	884	1320	1220	1250	-0.0846	0.398	-0.212	0.832	0.933
Gm49320	predicted gene, 49320	12.1	26.9	4.77	43	0	4.32	0.673	3.18	0.212	0.832	0.933
Txndc12	thioredoxin domain containing 12 (endoplasmic reticulum)	285	298	416	275	336	313	0.0664	0.314	0.212	0.832	0.933
Gga3	golgi associated, gamma adaptin ear containing, ARF binding protein 3	1400	1340	1100	1470	1130	1330	-0.066	0.312	-0.211	0.833	0.933
Col20a1	collagen, type XX, alpha 1	38.4	32.6	60.4	52.1	0	41.4	-0.255	1.21	-0.211	0.833	0.933
Gnrh1	gonadotropin releasing hormone 1	8.59	6.68	0	10.7	0	6.49	-0.361	1.71	-0.211	0.833	0.933
Pcdhgb5	protocadherin gamma subfamily B, 5	457	441	1380	392	522	633	-0.0513	0.243	-0.211	0.833	0.933
Gm5176	predicted gene 5176	15.2	12.8	20.8	20.6	0	15.7	-0.236	1.12	-0.211	0.833	0.933
Pcdha2	protocadherin alpha 2	804	745	64.6	883	514	647	-0.113	0.537	-0.211	0.833	0.933
Plaa	phospholipase A2, activating protein	1010	1060	641	956	1230	952	0.0673	0.319	0.211	0.833	0.933
Rps4x	ribosomal protein S4, X-linked	5480	5330	8240	4440	6820	5990	-0.0404	0.192	-0.211	0.833	0.933
Spata4	spermatogenesis associated 4	2.52	8.02	0	12.8	0	1.84	-0.604	2.86	-0.211	0.833	0.933
Pde6h	phosphodiesterase 6H, cGMP-specific, cone, gamma	0.4	90.8	0	0	242	0.233	-0.777	3.69	-0.21	0.833	0.934
Scai	suppressor of cancer cell invasion	700	747	1140	710	807	796	0.0942	0.448	0.21	0.833	0.934
Cwf19l2	CWF19-like 2, cell cycle control (S. pombe)	407	436	548	469	382	441	0.0977	0.465	0.21	0.834	0.934
Exosc7	exosome component 7	253	267	409	265	269	287	0.066	0.314	0.21	0.834	0.934
Gyg	glycogenin	260	278	217	299	241	256	0.0927	0.441	0.21	0.834	0.934
Fam120c	family with sequence similarity 120, member C	310	322	958	337	298	439	0.0498	0.237	0.21	0.834	0.934
Gm17538	predicted gene, 17538	38.7	45.4	7.9	23.7	81.7	34.2	0.229	1.09	0.21	0.834	0.934
Inhbb	inhibin beta-B	9.93	4.96	5.44	7.94	0	3.4	0.359	1.72	0.209	0.834	0.934
Olfr154	olfactory receptor 154	3.98	5.41	0	6.64	3.37	3.52	0.448	2.14	0.209	0.834	0.934
Reck	reversion-inducing-cysteine-rich protein with kazal motifs	18.2	20.6	8.17	9.56	39.1	16.8	0.191	0.912	0.209	0.834	0.934
Shkbp1	Sh3kbp1 binding protein 1	236	216	402	292	89.5	264	-0.13	0.62	-0.209	0.834	0.934
Acacb	acetyl-Coenzyme A carboxylase beta	8	9.01	52	0	24	16.8	0.318	1.52	0.209	0.834	0.934
Map7d1	MAP7 domain containing 1	873	819	569	834	795	802	-0.0904	0.433	-0.209	0.835	0.934
Foxj2	forkhead box J2	1760	1690	1670	2030	1130	1730	-0.0537	0.258	-0.208	0.835	0.934
Rpl15-ps3	ribosomal protein L15, pseudogene 3	865	732	606	561	1020	785	-0.242	1.16	-0.208	0.835	0.934
Rtel1	regulator of telomere elongation helicase 1	589	644	663	834	327	615	0.131	0.629	0.208	0.835	0.934
Ttc4	tetratricopeptide repeat domain 4	1390	1310	688	1620	806	1230	-0.0771	0.37	-0.208	0.835	0.934
Dock2	dedicator of cyto-kinesis 2	23.5	27.8	2.87	18.2	44	20.4	0.283	1.36	0.208	0.835	0.934
Gm20716	predicted gene 20716	1240	1370	1070	1230	1610	1230	0.151	0.726	0.208	0.835	0.934
Pdia5	protein disulfide isomerase associated 5	218	237	38.4	233	244	187	0.12	0.577	0.208	0.835	0.934
Tbc1d8b	TBC1 domain family, member 8B	196	208	237	172	268	207	0.0788	0.379	0.208	0.835	0.934
Twsg1	twisted gastrulation BMP signaling modulator 1	3860	3780	2710	3890	3580	3610	-0.0298	0.144	-0.208	0.835	0.935
Tmem161a	transmembrane protein 161A	729	687	794	713	644	732	-0.0872	0.42	-0.208	0.836	0.935
Ulk2	unc-51 like kinase 2	2380	2430	933	2620	2120	2110	0.033	0.159	0.207	0.836	0.935
Tmem203	transmembrane protein 203	131	142	63.8	130	160	121	0.107	0.518	0.207	0.836	0.935
Yif1a	Yip1 interacting factor homolog A (S. cerevisiae)	1210	1180	384	1020	1440	1040	-0.0423	0.204	-0.207	0.836	0.935
Dmwd	dystrophia myotonica-containing WD repeat motif	601	552	327	669	355	537	-0.128	0.616	-0.207	0.836	0.935
Snrnp200	small nuclear ribonucleoprotein 200 (U5)	5250	5160	5750	4780	5790	5330	-0.0266	0.128	-0.207	0.836	0.935
Mfsd1	major facilitator superfamily domain containing 1	5320	5200	1550	4960	5610	4560	-0.0318	0.154	-0.207	0.836	0.935
Mfsd8	major facilitator superfamily domain containing 8	845	878	621	957	747	809	0.0529	0.256	0.207	0.836	0.935
Mrps35	mitochondrial ribosomal protein S35	752	701	304	641	802	654	-0.101	0.488	-0.207	0.836	0.935
Tgm4	transglutaminase 4 (prostate)	30.3	36.3	51.3	58.1	0	35.7	0.257	1.24	0.207	0.836	0.935
Gm17971	predicted gene, 17971	4.49	3.41	73.8	5.46	0	17.7	-0.384	1.86	-0.207	0.836	0.935
Bag5	BCL2-associated athanogene 5	279	290	770	292	285	377	0.0521	0.253	0.206	0.837	0.935
Gm17823	predicted gene, 17823	0.32	0.224	34.7	0	0.597	6.97	-0.479	2.32	-0.206	0.837	0.935
Rpl37	ribosomal protein L37	1290	1250	3120	1040	1620	1640	-0.0408	0.198	-0.206	0.837	0.935
Trub1	TruB pseudouridine (psi) synthase family member 1	147	139	267	95.7	210	169	-0.133	0.646	-0.206	0.837	0.935
Pnpt1	polyribonucleotide nucleotidyltransferase 1	425	406	207	281	615	379	-0.0685	0.332	-0.206	0.837	0.935
Pdxk	pyridoxal (pyridoxine, vitamin B6) kinase	967	1000	518	1090	852	887	0.0515	0.25	0.206	0.837	0.935
Cinp	cyclin-dependent kinase 2 interacting protein	429	460	151	517	365	382	0.1	0.489	0.205	0.838	0.936
Duxbl1	double homeobox B-like 1	25.5	22.2	11.4	15.8	33	22	-0.21	1.02	-0.205	0.838	0.936
Kctd9	potassium channel tetramerisation domain containing 9	486	468	320	503	408	449	-0.0567	0.276	-0.205	0.837	0.936
Kif24	kinesin family member 24	758	713	499	802	563	698	-0.0887	0.433	-0.205	0.838	0.936
Prr36	proline rich 36	41.3	36.7	157	56.2	4.23	62.7	-0.183	0.891	-0.205	0.837	0.936
Sla	src-like adaptor	9.54	7.72	24.7	3.88	14.1	12.1	-0.285	1.39	-0.205	0.838	0.936
Tmem198	transmembrane protein 198	352	321	32.1	457	94	283	-0.144	0.703	-0.205	0.837	0.936
Umad1	UMAP1-MVP12 associated (UMA) domain containing 1	836	810	767	891	676	817	-0.0448	0.219	-0.205	0.838	0.936
Atpaf1	ATP synthase mitochondrial F1 complex assembly factor 1	241	225	172	218	237	224	-0.0957	0.468	-0.205	0.838	0.936
Brwd1	bromodomain and WD repeat domain containing 1	1160	1220	2940	1540	696	1520	0.0696	0.34	0.205	0.838	0.936
Gm7868	predicted gene 7868	4.36	3.21	0	5.14	0	3.26	-0.436	2.13	-0.204	0.838	0.936
Kpna2-ps	Kpna2 retrotransposed pseudogene	51.1	46.4	5.6	57.4	28	41.2	-0.145	0.71	-0.204	0.838	0.936
Tmem184b	transmembrane protein 184b	7550	7710	936	8290	6740	6300	0.0312	0.153	0.204	0.838	0.936
Cacnb3	calcium channel, voltage-dependent, beta 3 subunit	17500	18300	721	18700	17600	14400	0.0604	0.296	0.204	0.838	0.936
Spry4	sprouty RTK signaling antagonist 4	12.2	14.3	84.6	22.9	0	26.8	0.231	1.13	0.204	0.839	0.936
Cd209c	CD209c antigen	65.6	72	0	83.1	53.3	54.2	0.128	0.63	0.204	0.839	0.936
Gm13414	predicted gene 13414	1.7	0.916	12.3	0	2.44	0.632	0.569	2.8	0.204	0.839	0.936
Ppp4r3a	protein phosphatase 4 regulatory subunit 3A	1740	1690	3820	1790	1530	2140	-0.0407	0.2	-0.203	0.839	0.936
E2f4	E2F transcription factor 4	866	884	860	980	725	868	0.0318	0.156	0.203	0.839	0.936
Emc1	ER membrane protein complex subunit 1	2320	2280	2890	2450	2000	2420	-0.0245	0.121	-0.203	0.839	0.936
Nip7	NIP7, nucleolar pre-rRNA processing protein	241	225	368	177	306	262	-0.101	0.497	-0.203	0.839	0.936
Timm50	translocase of inner mitochondrial membrane 50	948	916	669	968	830	887	-0.0527	0.259	-0.203	0.839	0.936
Nfs1	nitrogen fixation gene 1 (S. cerevisiae)	1140	1110	579	1100	1120	1030	-0.0475	0.234	-0.203	0.839	0.936
Rps6-ps4	ribosomal protein S6, pseudogene 4	3080	3160	3620	2550	4200	3210	0.0377	0.186	0.203	0.839	0.936
E430018J23Rik	RIKEN cDNA E430018J23 gene	55.2	60.8	343	54.2	71.8	112	0.148	0.731	0.202	0.84	0.937
Scgb3a1	secretoglobin, family 3A, member 1	12.3	14.4	20.5	23.1	0	14.3	0.239	1.18	0.203	0.839	0.937
Pnn	pinin	2260	2160	2020	2440	1690	2190	-0.0683	0.337	-0.202	0.84	0.937
Fn3krp	fructosamine 3 kinase related protein	913	953	321	912	1020	807	0.0623	0.308	0.202	0.84	0.937
Mcidas	multiciliate differentiation and DNA synthesis associated cell cycle protein	5.84	4.53	35.6	7.24	0	4.41	-0.361	1.79	-0.202	0.84	0.937
Kri1	KRI1 homolog	641	666	1220	751	523	760	0.0477	0.236	0.202	0.84	0.937
Trappc8	trafficking protein particle complex 8	2460	2540	1620	2910	1920	2310	0.0427	0.212	0.202	0.84	0.937
Ddhd1	DDHD domain containing 1	917	877	807	1120	464	887	-0.0663	0.33	-0.201	0.841	0.937
Trim34b	tripartite motif-containing 34B	2.65	1.96	23.6	3.14	0	6.58	-0.435	2.16	-0.201	0.841	0.937
Rnf17	ring finger protein 17	0.223	0	12.1	0	0	2.48	-0.742	3.69	-0.201	0.841	0.937
Cul5	cullin 5	845	873	620	719	1130	807	0.0475	0.236	0.201	0.841	0.937
Rsph3b	radial spoke 3B homolog (Chlamydomonas)	1710	1680	2640	1680	1670	1880	-0.0234	0.117	-0.201	0.841	0.937
Wdr70	WD repeat domain 70	645	670	421	698	625	607	0.0533	0.266	0.201	0.841	0.937
4933424G06Rik	RIKEN cDNA 4933424G06 gene	6.98	5.57	0.919	8.92	0	5.49	-0.308	1.54	-0.2	0.841	0.938
Nxn	nucleoredoxin	723	687	495	586	855	671	-0.0738	0.368	-0.2	0.841	0.938
Olfr495	olfactory receptor 495	49.7	43.9	0	32	63.7	38.8	-0.182	0.908	-0.2	0.841	0.938
Pcif1	PDX1 C-terminal inhibiting factor 1	2750	2820	2010	2900	2700	2620	0.0356	0.178	0.2	0.841	0.938
Slc7a4	solute carrier family 7 (cationic amino acid transporter, y+ system), member 4	1130	1180	320	851	1730	984	0.0647	0.323	0.2	0.841	0.938
Ckap5	cytoskeleton associated protein 5	6120	6250	2860	6000	6660	5510	0.0307	0.154	0.2	0.841	0.938
Gm6166	predicted gene 6166	1.41	12.8	0	3.4	28.4	1.32	0.671	3.35	0.2	0.841	0.938
Ippk	inositol 1,3,4,5,6-pentakisphosphate 2-kinase	237	221	422	135	364	269	-0.0972	0.486	-0.2	0.841	0.938
Hpf1	histone PARylation factor 1	539	516	1010	529	495	625	-0.0628	0.314	-0.2	0.842	0.938
Vav3	vav 3 oncogene	3.99	2.75	28.9	0	7.33	8.57	-0.465	2.33	-0.2	0.842	0.938
Fam76a	family with sequence similarity 76, member A	806	778	1480	774	785	931	-0.0502	0.252	-0.2	0.842	0.938
Fgf23	fibroblast growth factor 23	1.59	1.17	37.7	1.87	0	8.52	-0.424	2.12	-0.2	0.842	0.938
Ubp1	upstream binding protein 1	2270	2220	1510	2290	2100	2110	-0.0382	0.191	-0.2	0.842	0.938
Ip6k1	inositol hexaphosphate kinase 1	3870	3960	2790	4220	3520	3680	0.0321	0.161	0.199	0.842	0.938
Nbea	neurobeachin	7500	7660	5140	7970	7130	7070	0.0303	0.152	0.199	0.842	0.938
Supt20	SPT20 SAGA complex component	751	724	1180	717	734	828	-0.0543	0.272	-0.199	0.842	0.938
E2f7	E2F transcription factor 7	59.3	52.6	46.7	84.1	0	55.4	-0.17	0.855	-0.199	0.843	0.938
Kcnq5	potassium voltage-gated channel, subfamily Q, member 5	54.9	62	0.381	57.2	70	45.9	0.179	0.898	0.199	0.842	0.938
Leprot	leptin receptor overlapping transcript	1630	1580	940	1660	1460	1480	-0.0372	0.187	-0.199	0.843	0.938
Msr1	macrophage scavenger receptor 1	5.16	6.56	0	0	17.5	4.47	0.366	1.84	0.199	0.842	0.938
Sash3	SAM and SH3 domain containing 3	9.14	11.1	1.46	11.7	10	8.08	0.285	1.44	0.199	0.842	0.938
Scrn3	secernin 3	1240	1170	381	1230	1070	1060	-0.0774	0.39	-0.199	0.843	0.938
Usp16	ubiquitin specific peptidase 16	1340	1410	477	1420	1390	1190	0.0761	0.382	0.199	0.842	0.938
Zc3h18	zinc finger CCCH-type containing 18	1520	1580	3210	1790	1220	1860	0.0515	0.259	0.199	0.843	0.938
AI429214	expressed sequence AI429214	124	114	68.2	130	87.8	111	-0.12	0.608	-0.198	0.843	0.938
Atp1b3	ATPase, Na+/K+ transporting, beta 3 polypeptide	338	349	1090	391	279	486	0.0415	0.21	0.198	0.843	0.938
Ctnnbl1	catenin, beta like 1	1060	1110	419	942	1380	946	0.0631	0.318	0.198	0.843	0.938
E2f5	E2F transcription factor 5	214	224	678	154	341	306	0.0643	0.325	0.198	0.843	0.938
Eif4e3	eukaryotic translation initiation factor 4E member 3	4390	4230	191	4380	3980	3540	-0.0538	0.272	-0.198	0.843	0.938
Hibadh	3-hydroxyisobutyrate dehydrogenase	1010	1030	1120	1030	1040	1040	0.0291	0.147	0.198	0.843	0.938
Lrrc40	leucine rich repeat containing 40	675	642	377	653	623	610	-0.0718	0.364	-0.198	0.843	0.938
Mrps17	mitochondrial ribosomal protein S17	653	633	553	440	955	629	-0.0464	0.234	-0.198	0.843	0.938
Myt1	myelin transcription factor 1	964	903	165	1180	449	795	-0.0947	0.479	-0.198	0.843	0.938
Rpl34-ps1	ribosomal protein L34, pseudogene 1	610	578	697	433	819	620	-0.078	0.394	-0.198	0.843	0.938
Tmem74	transmembrane protein 74	87.5	96.6	2.49	83.1	119	73	0.14	0.709	0.198	0.843	0.938
Cldn3	claudin 3	3350	3290	6790	2830	4060	4000	-0.025	0.127	-0.197	0.844	0.938
Gatd1	glutamine amidotransferase like class 1 domain containing 1	919	887	703	872	912	870	-0.052	0.264	-0.197	0.844	0.938
Hsp90b1	heat shock protein 90, beta (Grp94), member 1	18100	18300	17100	17800	19300	18000	0.0175	0.0889	0.197	0.844	0.938
LO018689.1		1.07	1.65	23.1	2.64	0	5.47	0.628	3.18	0.197	0.844	0.938
Sh3rf3	SH3 domain containing ring finger 3	5.44	61.5	38.1	98	0.647	12.2	0.391	1.98	0.197	0.843	0.938
Gm49356	predicted gene, 49356	9.91	7.8	119	8.84	6.07	30.6	-0.342	1.73	-0.197	0.844	0.938
Vamp7	vesicle-associated membrane protein 7	256	271	166	282	253	242	0.0817	0.415	0.197	0.844	0.938
Zfr	zinc finger RNA binding protein	2880	2800	3860	2920	2600	3050	-0.0432	0.22	-0.197	0.844	0.938
Gm29776	predicted gene, 29776	56.5	61.1	4.89	50.4	78.9	47.5	0.117	0.597	0.197	0.844	0.938
Inpp4a	inositol polyphosphate-4-phosphatase, type I	2030	2160	382	2050	2340	1740	0.086	0.439	0.196	0.844	0.939
Kif6	kinesin family member 6	730	679	46.7	639	745	597	-0.105	0.535	-0.196	0.845	0.939
Gm38699	predicted gene, 38699	0.217	0.473	3.82	0.4	0.593	0.975	0.723	3.69	0.196	0.845	0.939
Gm6645	predicted gene 6645	0.77	0.251	3.89	0.402	0	0.102	0.723	3.69	0.196	0.845	0.939
Ptafr	platelet-activating factor receptor	9.98	12.6	7.36	0	33.7	10.1	0.342	1.75	0.196	0.845	0.939
Spata33	spermatogenesis associated 33	1160	1110	292	1150	1050	981	-0.0614	0.314	-0.196	0.845	0.939
Zkscan5	zinc finger with KRAB and SCAN domains 5	373	355	376	325	406	370	-0.0726	0.371	-0.196	0.845	0.939
Adgra3	adhesion G protein-coupled receptor A3	1040	975	1470	1210	578	1110	-0.0933	0.478	-0.195	0.845	0.939
Dnajc3	DnaJ heat shock protein family (Hsp40) member C3	1790	1820	3010	1650	2100	2030	0.0264	0.135	0.195	0.845	0.939
6820408C15Rik	RIKEN cDNA 6820408C15 gene	105	93.6	52.3	56	156	92.2	-0.169	0.869	-0.195	0.846	0.939
Eif2b4	eukaryotic translation initiation factor 2B, subunit 4 delta	1120	1090	578	1360	645	1010	-0.0455	0.233	-0.195	0.846	0.939
Eva1b	eva-1 homolog B (C. elegans)	14.7	17	36.5	5.12	36.7	19.5	0.214	1.1	0.195	0.846	0.939
Gm10643	predicted gene 10643	338	362	39.1	387	320	285	0.0977	0.501	0.195	0.846	0.939
Gm5469	predicted gene 5469	0.535	4.68	0.21	7.37	0.188	0.42	-0.466	2.39	-0.195	0.845	0.939
Gm6477	predicted gene 6477	6.62	7.96	3.01	0.324	20.7	6.21	0.236	1.21	0.195	0.846	0.939
Klhl3	kelch-like 3	497	472	44.9	436	532	403	-0.074	0.38	-0.195	0.845	0.939
Myadm	myeloid-associated differentiation marker	208	221	617	144	349	290	0.0908	0.466	0.195	0.845	0.939
Znfx1	zinc finger, NFX1-type containing 1	1650	1610	1950	1480	1840	1700	-0.0365	0.187	-0.195	0.846	0.939
Dyrk1b	dual-specificity tyrosine-(Y)-phosphorylation regulated kinase 1b	2300	2250	1300	2620	1640	2100	-0.0357	0.183	-0.195	0.846	0.939
Gm45380	predicted gene 45380	15.9	13.8	19.3	22.1	0	16.1	-0.208	1.07	-0.194	0.846	0.939
Shox2	short stature homeobox 2	48.1	54.3	9.6	71.3	25.8	42	0.17	0.874	0.194	0.846	0.939
Rhbdl3	rhomboid like 3	610	573	30.9	524	655	489	-0.09	0.464	-0.194	0.846	0.939
A630023A22Rik	RIKEN cDNA A630023A22 gene	1.16	6.86	0	11	0	1.1	0.704	3.63	0.194	0.846	0.939
4931428L18Rik	RIKEN cDNA 4931428L18 gene	0.401	0	16.5	0	0	3.43	-0.715	3.69	-0.194	0.847	0.939
Atg13	autophagy related 13	1850	1880	1580	2000	1670	1800	0.0214	0.11	0.194	0.846	0.939
Cep55	centrosomal protein 55	3.25	4.21	7.63	6.74	0	2.85	0.383	1.98	0.194	0.846	0.939
Fam53a	family with sequence similarity 53, member A	1160	1200	906	1050	1440	1120	0.0446	0.23	0.194	0.847	0.939
Pde12	phosphodiesterase 12	932	894	639	861	950	867	-0.0592	0.306	-0.194	0.847	0.939
Spaca1	sperm acrosome associated 1	6.54	8.18	0	13.1	0	5.63	0.327	1.69	0.194	0.847	0.939
Arhgdig	Rho GDP dissociation inhibitor (GDI) gamma	2610	2520	248	2560	2450	2130	-0.0509	0.263	-0.193	0.847	0.939
Ddx56	DEAD (Asp-Glu-Ala-Asp) box polypeptide 56	492	475	924	375	641	572	-0.0482	0.249	-0.193	0.847	0.939
Gm5844	predicted gene 5844	5.91	5.49	6.84	4.11	7.8	6	-0.103	0.53	-0.193	0.847	0.939
BC005537	cDNA sequence BC005537	5210	5300	11300	5180	5510	6410	0.0248	0.128	0.193	0.847	0.939
Dnhd1	dynein heavy chain domain 1	82.4	95.2	15	152	0	72.2	0.21	1.09	0.193	0.847	0.939
Eef2	eukaryotic translation elongation factor 2	40200	39400	56600	36900	43800	43200	-0.026	0.135	-0.193	0.847	0.939
Kcnb1	potassium voltage gated channel, Shab-related subfamily, member 1	5750	5540	4050	5950	4850	5370	-0.0553	0.287	-0.193	0.847	0.939
Zfp449	zinc finger protein 449	59.9	54.3	20.4	41.5	75.7	51	-0.141	0.732	-0.193	0.847	0.939
6030458C11Rik	RIKEN cDNA 6030458C11 gene	1310	1260	530	1290	1200	1150	-0.0595	0.309	-0.193	0.847	0.939
Ppt1	palmitoyl-protein thioesterase 1	2880	2930	3080	2720	3290	2930	0.0284	0.148	0.193	0.847	0.939
Bloc1s6	biogenesis of lysosomal organelles complex-1, subunit 6, pallidin	693	721	302	724	716	624	0.0538	0.279	0.192	0.847	0.939
Hars	histidyl-tRNA synthetase	1900	1860	1070	2020	1610	1730	-0.029	0.151	-0.192	0.848	0.94
Irs1	insulin receptor substrate 1	511	538	1350	509	586	681	0.0733	0.382	0.192	0.848	0.94
Nbn	nibrin	523	500	378	575	374	490	-0.0642	0.334	-0.192	0.848	0.94
Ndufa6	NADH:ubiquinone oxidoreductase subunit A6	1320	1290	958	1160	1500	1240	-0.0322	0.168	-0.192	0.848	0.94
Ankrd42	ankyrin repeat domain 42	1440	1370	426	1400	1310	1230	-0.0787	0.414	-0.19	0.849	0.94
Armc4	armadillo repeat containing 4	822	882	127	758	1090	701	0.101	0.528	0.191	0.848	0.94
Cbx3	chromobox 3	1970	2000	1010	2180	1690	1790	0.0227	0.119	0.19	0.849	0.94
Cox16	cytochrome c oxidase assembly protein 16	349	364	388	333	415	360	0.0596	0.313	0.19	0.849	0.94
Dennd2c	DENN/MADD domain containing 2C	13.5	15.5	21.7	14.3	17.6	15.5	0.208	1.09	0.191	0.849	0.94
Duox1	dual oxidase 1	0.31	0	3.9	0	0	0.181	-0.706	3.69	-0.191	0.849	0.94
Gm27219	predicted gene 27219	0.299	0	14.4	0	0	0.193	-0.706	3.69	-0.191	0.849	0.94
Heatr6	HEAT repeat containing 6	1770	1670	431	1760	1530	1490	-0.0874	0.459	-0.19	0.849	0.94
Kcne1l	potassium voltage-gated channel, Isk-related family, member 1-like, pseudogene	0.314	0	19.4	0	0	3.96	-0.706	3.69	-0.191	0.848	0.94
Krt4	keratin 4	1.14	11.8	0	0	31.4	0.188	-0.705	3.69	-0.191	0.849	0.94
Nap1l3	nucleosome assembly protein 1-like 3	199	191	140	242	107	186	-0.0629	0.329	-0.191	0.849	0.94
Pcdhgb6	protocadherin gamma subfamily B, 6	616	600	2300	574	642	939	-0.0397	0.208	-0.19	0.849	0.94
Pcdhgb7	protocadherin gamma subfamily B, 7	304	287	1260	268	319	486	-0.0789	0.414	-0.191	0.849	0.94
Snx3	sorting nexin 3	2680	2640	2040	2620	2670	2550	-0.0245	0.128	-0.191	0.849	0.94
Sox1	SRY (sex determining region Y)-box 1	0.28	0	16.7	0	0	3.42	-0.705	3.69	-0.191	0.849	0.94
Tbrg4	transforming growth factor beta regulated gene 4	887	839	464	1010	553	794	-0.081	0.425	-0.191	0.849	0.94
Tmem249	transmembrane protein 249	0.349	0	6.34	0	0	1.44	-0.706	3.69	-0.191	0.849	0.94
Usp12	ubiquitin specific peptidase 12	3520	3640	2740	3470	3930	3140	0.0463	0.243	0.191	0.849	0.94
Zscan26	zinc finger and SCAN domain containing 26	773	810	496	832	772	727	0.0676	0.355	0.19	0.849	0.94
Rad52	RAD52 homolog, DNA repair protein	157	147	105	138	162	145	-0.0998	0.525	-0.19	0.849	0.94
Shank3	SH3 and multiple ankyrin repeat domains 3	904	959	81.4	1060	798	756	0.0871	0.458	0.19	0.849	0.94
AL935121.1	novel protein	0.335	19.6	61.1	31.4	0	0.58	-0.701	3.69	-0.19	0.85	0.94
Dnpep	aspartyl aminopeptidase	800	825	1080	767	922	859	0.0478	0.252	0.19	0.85	0.94
Tmf1	TATA element modulatory factor 1	1850	1960	1030	2410	1220	1710	0.0872	0.46	0.19	0.85	0.94
Mrps15	mitochondrial ribosomal protein S15	813	792	331	688	964	715	-0.0376	0.198	-0.19	0.85	0.94
Gtpbp3	GTP binding protein 3	468	500	323	539	434	447	0.0922	0.487	0.189	0.85	0.94
Arhgef18	rho/rac guanine nucleotide exchange factor (GEF) 18	1410	1510	765	1700	1190	1310	0.0899	0.475	0.189	0.85	0.94
Eef1g	eukaryotic translation elongation factor 1 gamma	3750	3840	6000	3350	4650	4210	0.032	0.169	0.189	0.85	0.94
Grina	glutamate receptor, ionotropic, N-methyl D-aspartate-associated protein 1 (glutamate binding)	1620	1600	2330	1370	1970	1750	-0.0234	0.124	-0.189	0.85	0.94
Tiam2	T cell lymphoma invasion and metastasis 2	851	811	645	794	839	802	-0.0688	0.364	-0.189	0.85	0.94
Trp73	transformation related protein 73	21.6	25.7	13.9	36.3	8.03	21	0.237	1.25	0.189	0.85	0.94
Ttc32	tetratricopeptide repeat domain 32	209	196	59.9	189	208	177	-0.089	0.471	-0.189	0.85	0.94
Ptdss1	phosphatidylserine synthase 1	877	909	1840	925	882	1070	0.049	0.26	0.189	0.85	0.94
Zfp975	zinc finger protein 975	0.863	1.15	22.3	0.188	2.75	5.09	0.44	2.33	0.189	0.85	0.94
Socs4	suppressor of cytokine signaling 4	802	784	1500	823	720	933	-0.033	0.175	-0.188	0.851	0.941
Epn1	epsin 1	3080	3010	2220	3180	2740	2900	-0.0302	0.16	-0.188	0.851	0.941
Fbxl6	F-box and leucine-rich repeat protein 6	297	316	308	309	329	303	0.0904	0.481	0.188	0.851	0.941
Prok1	prokineticin 1	0.238	0	17.1	0	0	0.139	-0.694	3.69	-0.188	0.851	0.941
Yars2	tyrosyl-tRNA synthetase 2 (mitochondrial)	237	251	150	236	275	223	0.0818	0.435	0.188	0.851	0.941
Gpt2	glutamic pyruvate transaminase (alanine aminotransferase) 2	5440	5210	773	5180	5270	4480	-0.0602	0.321	-0.188	0.851	0.941
Krt17	keratin 17	13.2	11.7	95.4	17.6	1.68	28.8	-0.17	0.907	-0.187	0.851	0.941
Bche	butyrylcholinesterase	2.44	1.59	151	2.54	0	31.2	-0.598	3.19	-0.187	0.852	0.941
Hydin	HYDIN, axonemal central pair apparatus protein	706	666	115	581	809	582	-0.0826	0.441	-0.187	0.851	0.941
Scel	sciellin	14.8	17.1	16.8	27.3	0	12.9	0.208	1.11	0.187	0.852	0.941
Mfsd9	major facilitator superfamily domain containing 9	386	405	78.7	418	384	330	0.0707	0.378	0.187	0.852	0.941
Txnl4b	thioredoxin-like 4B	268	287	101	271	315	240	0.097	0.519	0.187	0.852	0.941
AW549877	expressed sequence AW549877	332	346	909	418	225	448	0.06	0.322	0.186	0.852	0.941
Cyp4f41-ps	cytochrome P450, family 4, subfamily f, polypeptide 41 pseudogene	13.7	16	1.2	10.6	25.1	11.8	0.226	1.21	0.186	0.852	0.941
Dusp22	dual specificity phosphatase 22	14	15.4	75.3	17.3	12.1	26.2	0.201	1.08	0.187	0.852	0.941
Tnnc1	troponin C, cardiac/slow skeletal	3.92	3	41.8	4.8	0	11.1	-0.377	2.02	-0.187	0.852	0.941
Zc4h2	zinc finger, C4H2 domain containing	198	211	122	208	217	186	0.0874	0.469	0.186	0.852	0.941
Cep164	centrosomal protein 164	2660	2810	1100	2870	2700	2390	0.0809	0.435	0.186	0.852	0.941
Fancb	Fanconi anemia, complementation group B	43	47.2	42	45.4	50	43.7	0.131	0.706	0.186	0.853	0.942
Olfr857	olfactory receptor 857	69.4	61.3	0	11.5	144	54.1	-0.176	0.947	-0.186	0.853	0.942
Gm26712	predicted gene, 26712	44.2	50.1	3.96	24.3	93.1	37.7	0.178	0.959	0.186	0.853	0.942
Copg2	coatomer protein complex, subunit gamma 2	1390	1360	1970	1220	1590	1500	-0.0372	0.201	-0.185	0.853	0.942
Gm17415	predicted gene, 17415	2.66	12.1	6.72	1.61	29.5	3.37	-0.142	0.767	-0.185	0.853	0.942
Mtmr11	myotubularin related protein 11	5.7	4.89	37.3	4.87	4.92	11.7	-0.254	1.37	-0.185	0.853	0.942
Nfrkb	nuclear factor related to kappa B binding protein	928	968	1030	934	1030	956	0.0607	0.328	0.185	0.853	0.942
Samd15	sterile alpha motif domain containing 15	49.7	56.3	28.3	43.5	77.7	47	0.17	0.916	0.185	0.853	0.942
Stard9	START domain containing 9	15.6	13	36.4	6.08	24.5	19	-0.255	1.37	-0.185	0.853	0.942
Vim	vimentin	238	257	621	116	492	317	0.11	0.597	0.185	0.853	0.942
Zfp993	zinc finger protein 993	2.61	3.42	21.8	5.48	0	6.52	0.399	2.16	0.185	0.853	0.942
Adssl1	adenylosuccinate synthetase like 1	16.4	18.5	159	29.6	0	44.6	0.171	0.925	0.185	0.854	0.942
Mphosph10	M-phase phosphoprotein 10 (U3 small nucleolar ribonucleoprotein)	437	453	361	460	443	426	0.0516	0.279	0.185	0.854	0.942
Atmin	ATM interactor	2910	2970	1110	3050	2830	2570	0.0292	0.158	0.184	0.854	0.942
Scand1	SCAN domain-containing 1	948	927	1420	806	1130	1040	-0.0332	0.18	-0.184	0.854	0.942
Cep170	centrosomal protein 170	1940	2000	1950	2110	1800	1960	0.0376	0.204	0.184	0.854	0.943
Zfp784	zinc finger protein 784	191	182	306	194	161	211	-0.0705	0.384	-0.183	0.855	0.943
C3ar1	complement component 3a receptor 1	28.1	24.8	0	9.34	50.7	21.9	-0.167	0.911	-0.183	0.855	0.943
Snapc3	small nuclear RNA activating complex, polypeptide 3	554	538	373	537	539	515	-0.0447	0.244	-0.183	0.855	0.943
Atp10d	ATPase, class V, type 10D	13300	12700	802	11400	14900	10700	-0.0609	0.333	-0.183	0.855	0.943
Tab3	TGF-beta activated kinase 1/MAP3K7 binding protein 3	289	271	1280	352	137	477	-0.0934	0.51	-0.183	0.855	0.943
Mrpl1	mitochondrial ribosomal protein L1	178	193	197	194	191	185	0.116	0.634	0.183	0.855	0.943
Ubiad1	UbiA prenyltransferase domain containing 1	217	233	522	282	152	280	0.103	0.566	0.183	0.855	0.943
Get1	guided entry of tail-anchored proteins factor 1	1210	1260	348	1280	1240	1050	0.0613	0.336	0.182	0.855	0.943
Gm15516	predicted gene 15516	113	104	12.2	93.1	123	91.5	-0.113	0.619	-0.182	0.855	0.943
LT629151.8		0	0.119	13	0.19	0	2.56	0.619	3.4	0.182	0.855	0.943
Sh3rf1	SH3 domain containing ring finger 1	44.8	47.8	555	40.7	59.6	145	0.126	0.694	0.182	0.856	0.943
H3c13	H3 clustered histone 13	9.83	7.94	179	12.7	0	42.3	-0.306	1.69	-0.182	0.856	0.943
Pcnp	PEST proteolytic signal containing nuclear protein	1340	1380	1470	1400	1340	1370	0.0344	0.189	0.182	0.856	0.943
Vps54	VPS54 GARP complex subunit	1240	1280	1910	1430	1040	1380	0.0452	0.248	0.182	0.856	0.943
1700037C18Rik	RIKEN cDNA 1700037C18 gene	290	272	154	251	308	259	-0.0931	0.512	-0.182	0.856	0.943
Smyd2	SET and MYND domain containing 2	509	537	267	551	515	468	0.0793	0.436	0.182	0.856	0.943
Helq	helicase, POLQ-like	538	508	270	618	326	479	-0.0821	0.453	-0.181	0.856	0.943
Id4	inhibitor of DNA binding 4	9170	9560	1170	10300	8370	7700	0.0587	0.324	0.181	0.856	0.943
Trim32	tripartite motif-containing 32	587	613	671	723	429	537	0.0607	0.335	0.181	0.856	0.943
Alk	anaplastic lymphoma kinase	21.5	18.1	2.46	28.9	0	17	-0.243	1.34	-0.181	0.856	0.944
Akap7	A kinase (PRKA) anchor protein 7	344	324	249	260	431	321	-0.0903	0.499	-0.181	0.856	0.944
Cgrrf1	cell growth regulator with ring finger domain 1	211	220	257	202	251	222	0.0669	0.37	0.181	0.857	0.944
Rnf19a	ring finger protein 19A	671	689	1190	805	497	776	0.038	0.21	0.181	0.857	0.944
Shisal1	shisa like 1	3960	3770	169	4510	2530	3180	-0.0715	0.395	-0.181	0.856	0.944
Use1	unconventional SNARE in the ER 1 homolog (S. cerevisiae)	1150	1170	1560	1230	1080	1240	0.0278	0.154	0.181	0.857	0.944
Arfip2	ADP-ribosylation factor interacting protein 2	3220	3300	979	3110	3620	2800	0.0331	0.184	0.18	0.857	0.944
Armcx3	armadillo repeat containing, X-linked 3	177	194	2130	167	239	560	0.134	0.747	0.18	0.857	0.944
Ccdc93	coiled-coil domain containing 93	830	877	315	854	916	740	0.082	0.455	0.18	0.857	0.944
Coa4	cytochrome c oxidase assembly factor 4	37.2	33.5	10.6	31.2	37.3	31.2	-0.154	0.859	-0.179	0.858	0.944
Cped1	cadherin-like and PC-esterase domain containing 1	0.783	0.359	3.8	0.574	0	0.536	-0.659	3.68	-0.179	0.858	0.944
Dnah1	dynein, axonemal, heavy chain 1	8	57.4	23.1	91.8	0	11.3	0.259	1.44	0.18	0.857	0.944
Enpp2	ectonucleotide pyrophosphatase/phosphodiesterase 2	43.6	39.3	18.8	30.2	54.5	37.8	-0.152	0.846	-0.18	0.857	0.944
Fam171a2	family with sequence similarity 171, member A2	183	194	170	252	98.5	183	0.0931	0.518	0.18	0.857	0.944
Flot1	flotillin 1	876	896	991	856	964	903	0.0334	0.186	0.179	0.858	0.944
Gm12397	predicted gene 12397	22.9	26.6	98.7	40.9	2.75	38.5	0.215	1.2	0.179	0.858	0.944
Gsta1	glutathione S-transferase, alpha 1 (Ya)	0.26	6.51	0	0	17.4	0.152	-0.662	3.69	-0.179	0.858	0.944
H2aw	H2A.W histone	993	953	574	890	1060	903	-0.0599	0.332	-0.181	0.857	0.944
Mzb1	marginal zone B and B1 cell-specific protein 1	7.67	5.74	0	9.18	0	5.75	-0.408	2.28	-0.179	0.858	0.944
Olfr235	olfactory receptor 235	774	837	17	347	1650	641	0.114	0.634	0.179	0.858	0.944
Pde3a	phosphodiesterase 3A, cGMP inhibited	130	117	47.9	50.2	229	111	-0.154	0.856	-0.18	0.858	0.944
Psmd5	proteasome (prosome, macropain) 26S subunit, non-ATPase, 5	721	748	576	713	806	699	0.0509	0.283	0.18	0.857	0.944
Sirt5	sirtuin 5	420	440	412	327	629	423	0.065	0.361	0.18	0.857	0.944
Smyd4	SET and MYND domain containing 4	385	403	313	401	406	375	0.0593	0.331	0.179	0.858	0.944
Snapc1l	small nuclear RNA activating complex, polypeptide 1 like	18.3	14.6	15.9	23.4	0	17	-0.326	1.81	-0.18	0.858	0.944
Stam	signal transducing adaptor molecule (SH3 domain and ITAM motif) 1	1750	1790	1220	1960	1510	1650	0.036	0.201	0.179	0.858	0.944
Tpt1-ps3	tumor protein, translationally-controlled, pseudogene 3	4270	4430	6230	3550	5890	4690	0.0512	0.284	0.18	0.857	0.944
Fbl	fibrillarin	473	453	593	475	416	492	-0.0619	0.346	-0.179	0.858	0.944
Klhl7	kelch-like 7	489	505	408	487	535	477	0.0462	0.258	0.179	0.858	0.944
Aopep	aminopeptidase O	560	579	1310	597	549	710	0.05	0.281	0.178	0.859	0.944
Bop1	block of proliferation 1	780	762	612	741	798	743	-0.0326	0.183	-0.178	0.858	0.944
Ccdc84	coiled-coil domain containing 84	218	199	278	214	173	225	-0.134	0.753	-0.178	0.859	0.944
Il1f5	interleukin 1 family, member 5 (delta)	1.66	7.42	0	7.78	6.81	1.53	0.645	3.62	0.178	0.859	0.944
Mapkap1	mitogen-activated protein kinase associated protein 1	4280	4100	1400	3770	4660	3680	-0.0608	0.341	-0.178	0.859	0.944
Mterf1a	mitochondrial transcription termination factor 1a	54.1	49.4	23.1	48.3	51.2	47.1	-0.128	0.718	-0.179	0.858	0.944
Prss57	protease, serine 57	7.95	6.25	0	3.38	11	6.03	-0.33	1.85	-0.178	0.858	0.944
Rnf32	ring finger protein 32	887	830	56.4	861	779	729	-0.0987	0.553	-0.178	0.858	0.944
Trnt1	tRNA nucleotidyl transferase, CCA-adding, 1	558	588	329	569	619	520	0.0767	0.431	0.178	0.859	0.944
Dnajc5	DnaJ heat shock protein family (Hsp40) member C5	3760	3820	3730	4270	3090	3770	0.0243	0.137	0.178	0.859	0.944
Grin1	glutamate receptor, ionotropic, NMDA1 (zeta 1)	37.5	42.7	6.88	17.4	85	32.7	0.175	0.985	0.178	0.859	0.944
Nav3	neuron navigator 3	788	838	180	774	944	681	0.0914	0.514	0.178	0.859	0.944
Lrrc36	leucine rich repeat containing 36	26.6	30.9	1	49.5	0	22.6	0.209	1.18	0.178	0.859	0.944
Fancc	Fanconi anemia, complementation group C	261	275	790	288	255	367	0.0773	0.436	0.177	0.859	0.944
H2bc7	H2B clustered histone 7	23.7	26.5	0.223	19.2	38.6	19.8	0.161	0.908	0.177	0.859	0.944
Edf1	endothelial differentiation-related factor 1	2260	2310	1750	1860	3060	2170	0.0319	0.18	0.177	0.86	0.945
Pcnx2	pecanex homolog 2	1320	1390	106	1280	1570	1100	0.077	0.436	0.177	0.86	0.945
Catsper2	cation channel, sperm associated 2	111	102	31.1	52.6	185	93.5	-0.134	0.76	-0.176	0.86	0.945
Gm45902	predicted gene 45902	304	288	82.5	323	230	257	-0.0761	0.432	-0.176	0.86	0.945
Rab24	RAB24, member RAS oncogene family	841	814	836	809	824	834	-0.0473	0.268	-0.176	0.86	0.945
Sharpin	SHANK-associated RH domain interacting protein	651	624	832	594	673	680	-0.0611	0.347	-0.176	0.86	0.945
Atg14	autophagy related 14	543	529	762	540	510	582	-0.0353	0.202	-0.175	0.861	0.945
Cep97	centrosomal protein 97	428	398	217	361	460	381	-0.105	0.602	-0.175	0.861	0.945
Cnih1	cornichon family AMPA receptor auxiliary protein 1	2370	2310	624	2100	2670	2020	-0.0364	0.207	-0.176	0.861	0.945
Cyb5d1	cytochrome b5 domain containing 1	1070	1030	199	959	1150	891	-0.0564	0.323	-0.175	0.861	0.945
Dusp12	dual specificity phosphatase 12	138	149	140	123	193	141	0.115	0.653	0.175	0.861	0.945
Edrf1	erythroid differentiation regulatory factor 1	728	692	860	654	757	746	-0.0717	0.408	-0.176	0.86	0.945
Fam126b	family with sequence similarity 126, member B	596	622	928	625	616	667	0.0602	0.342	0.176	0.86	0.945
Gm14295	predicted gene 14295	79.5	71.1	97.1	103	17.8	81.1	-0.149	0.85	-0.176	0.86	0.945
Gm8237	predicted gene 8237	0.206	0	3.43	0	0	0.788	-0.648	3.69	-0.175	0.861	0.945
Gtf2h3	general transcription factor IIH, polypeptide 3	450	465	244	553	318	413	0.0389	0.222	0.175	0.861	0.945
Msh2	mutS homolog 2	822	840	2470	806	897	1150	0.0318	0.182	0.175	0.861	0.945
Ntmt1	N-terminal Xaa-Pro-Lys N-methyltransferase 1	250	238	358	162	364	268	-0.0797	0.454	-0.176	0.861	0.945
Pbld2	phenazine biosynthesis-like protein domain containing 2	33.6	29.4	14.6	47	0	29	-0.207	1.18	-0.175	0.861	0.945
Slc35c2	solute carrier family 35, member C2	1450	1510	549	1540	1460	1290	0.0597	0.341	0.175	0.861	0.945
Slc47a1	solute carrier family 47, member 1	5.01	12.5	1.96	20.1	0	2.43	0.621	3.53	0.176	0.86	0.945
Zfp521	zinc finger protein 521	4.08	3.12	93.2	5	0	21.2	-0.305	1.74	-0.175	0.861	0.945
Acvr1	activin A receptor, type 1	525	548	609	462	692	547	0.0621	0.356	0.175	0.861	0.945
Csf2rb2	colony stimulating factor 2 receptor, beta 2, low-affinity (granulocyte-macrophage)	4.92	45.9	5.31	5.06	114	3.98	-0.426	2.44	-0.175	0.861	0.945
Tubg2	tubulin, gamma 2	331	346	262	341	353	321	0.0646	0.37	0.175	0.861	0.945
Eprs	glutamyl-prolyl-tRNA synthetase	3870	3940	3770	4010	3830	3870	0.0247	0.142	0.174	0.862	0.945
Ccdc25	coiled-coil domain containing 25	732	756	268	739	783	647	0.0461	0.265	0.174	0.862	0.946
Trim66	tripartite motif-containing 66	17300	16500	1270	18500	13200	14000	-0.0672	0.387	-0.174	0.862	0.946
Wipf2	WAS/WASL interacting protein family, member 2	1260	1210	1530	1350	963	1300	-0.0645	0.372	-0.173	0.862	0.946
Xkr8	X-linked Kx blood group related 8	7.1	5.99	41.9	9.58	0	13.6	-0.24	1.38	-0.173	0.862	0.946
BC051142	cDNA sequence BC051142	49.7	45.2	74.6	64.1	13.8	53.5	-0.135	0.779	-0.173	0.862	0.946
Cox19	cytochrome c oxidase assembly protein 19	1310	1260	504	1050	1600	1140	-0.0573	0.332	-0.173	0.863	0.946
D130043K22Rik	RIKEN cDNA D130043K22 gene	7110	7470	309	7880	6800	5870	0.0716	0.415	0.173	0.863	0.946
Ggcx	gamma-glutamyl carboxylase	256	270	316	187	409	271	0.0768	0.445	0.173	0.863	0.946
N4bp2	NEDD4 binding protein 2	362	386	1180	380	395	528	0.0855	0.496	0.173	0.863	0.946
Ankrd54	ankyrin repeat domain 54	3640	3570	1140	3760	3250	3140	-0.0275	0.16	-0.172	0.863	0.946
Ss18l1	SS18, nBAF chromatin remodeling complex subunit like 1	285	300	233	318	270	278	0.0749	0.435	0.172	0.863	0.946
Gpr12	G-protein coupled receptor 12	0.289	2.49	6.13	3.98	0	0.169	-0.634	3.69	-0.172	0.864	0.947
Grem2	gremlin 2, DAN family BMP antagonist	14.6	12.7	2.23	10.3	16.8	11.8	-0.201	1.17	-0.172	0.864	0.947
Jade3	jade family PHD finger 3	188	194	394	214	159	229	0.0469	0.273	0.172	0.864	0.947
Rpl15-ps6	ribosomal protein L15, pseudogene 6	832	779	543	569	1130	764	-0.0956	0.557	-0.172	0.864	0.947
Cnksr3	Cnksr family member 3	1610	1650	1530	1860	1300	1600	0.0432	0.252	0.171	0.864	0.947
Tpbgl	trophoblast glycoprotein-like	4.62	5.81	5.23	9.3	0	5	0.331	1.93	0.171	0.864	0.947
Coro1c	coronin, actin binding protein 1C	1650	1690	503	1750	1590	1440	0.0355	0.207	0.171	0.864	0.947
Snap91	synaptosomal-associated protein 91	4390	4590	573	4390	4930	3690	0.0645	0.377	0.171	0.864	0.947
Loxl2	lysyl oxidase-like 2	0.367	7.96	0	12.6	0.185	0.229	-0.631	3.69	-0.171	0.864	0.947
Ftsj1	FtsJ RNA methyltransferase homolog 1 (E. coli)	500	528	273	607	395	462	0.0755	0.443	0.17	0.865	0.947
Chaf1a	chromatin assembly factor 1, subunit A (p150)	1150	1100	252	1120	1080	966	-0.0605	0.356	-0.17	0.865	0.947
Kifc2	kinesin family member C2	178	189	293	210	154	203	0.0876	0.515	0.17	0.865	0.947
Nt5c3b	5'-nucleotidase, cytosolic IIIB	478	490	386	449	559	463	0.0353	0.208	0.17	0.865	0.947
Plpp1	phospholipid phosphatase 1	557	542	382	506	603	520	-0.0378	0.222	-0.17	0.865	0.947
Rps23	ribosomal protein S23	1870	1820	2740	1650	2110	2030	-0.0377	0.222	-0.17	0.865	0.947
Gm5790	predicted gene 5790	0.344	5.04	0.112	0	13.4	0.272	-0.627	3.69	-0.17	0.865	0.947
Gm8234	predicted gene 8234	252	271	19.6	228	343	215	0.103	0.608	0.17	0.865	0.947
Hsbp1l1	heat shock factor binding protein 1-like 1	6.03	5.17	160	8.27	0	35.7	-0.22	1.3	-0.169	0.865	0.947
Nav1	neuron navigator 1	8520	8920	1780	10500	6340	7300	0.0669	0.395	0.169	0.865	0.947
Rrp15	ribosomal RNA processing 15 homolog (S. cerevisiae)	88.2	79.8	169	52	126	102	-0.145	0.854	-0.17	0.865	0.947
Tekt3	tektin 3	127	116	25.3	118	113	105	-0.138	0.812	-0.169	0.865	0.947
Tnfrsf9	tumor necrosis factor receptor superfamily, member 9	7.45	6	0	2.54	11.8	5.68	-0.287	1.69	-0.17	0.865	0.947
Maz	MYC-associated zinc finger protein (purine-binding transcription factor)	3150	3200	3520	3380	2910	3230	0.0234	0.138	0.169	0.866	0.948
Gm11868	predicted gene 11868	98.6	107	37.4	43.7	212	88.4	0.117	0.692	0.169	0.866	0.948
Trpv1	transient receptor potential cation channel, subfamily V, member 1	3.2	2.22	178	3.56	0	37	-0.479	2.84	-0.169	0.866	0.948
2310003L06Rik	RIKEN cDNA 2310003L06 gene	6.04	4.68	93.6	0	12.5	22.8	-0.387	2.29	-0.169	0.866	0.948
Kcnc2	potassium voltage gated channel, Shaw-related subfamily, member 2	9.31	7.86	0	12.6	0	7.18	-0.229	1.36	-0.168	0.866	0.948
Mapk14	mitogen-activated protein kinase 14	714	748	1360	697	833	847	0.0649	0.386	0.168	0.866	0.948
Gem	GTP binding protein (gene overexpressed in skeletal muscle)	390	412	134	388	451	345	0.0784	0.467	0.168	0.867	0.948
Lsm6	LSM6 homolog, U6 small nuclear RNA and mRNA degradation associated	1640	1560	750	1550	1590	1450	-0.0644	0.384	-0.168	0.867	0.948
Rpl27-ps1	ribosomal protein L27, pseudogene 1	5.29	4.2	0	6.6	0.191	4.02	-0.331	1.97	-0.168	0.867	0.948
Rps27a	ribosomal protein S27A	4250	4160	6410	3970	4470	4650	-0.0333	0.198	-0.168	0.867	0.948
Rbpj	recombination signal binding protein for immunoglobulin kappa J region	595	616	1270	601	640	731	0.0503	0.3	0.168	0.867	0.948
Apol8	apolipoprotein L 8	62.3	68.2	6.81	101	13.2	52.8	0.124	0.743	0.167	0.867	0.948
Mpg	N-methylpurine-DNA glycosylase	228	213	248	154	312	229	-0.0955	0.57	-0.167	0.867	0.948
Sdccag8	serologically defined colon cancer antigen 8	571	586	733	635	503	606	0.0367	0.219	0.167	0.867	0.948
Cdyl	chromodomain protein, Y chromosome-like	882	902	746	977	776	860	0.0318	0.191	0.167	0.867	0.948
Ergic2	ERGIC and golgi 2	1030	1000	723	1010	979	964	-0.0432	0.259	-0.167	0.867	0.948
Gm10355	predicted gene 10355	0	0.0694	26.9	0	0.185	0.0154	0.617	3.69	0.167	0.867	0.948
Gm8814	predicted gene 8814	0	5.72	0	9.15	0	0.0263	0.617	3.69	0.167	0.867	0.948
H2-Q1	histocompatibility 2, Q region locus 1	0	0.126	3.5	0.202	0	0.0279	0.617	3.69	0.167	0.867	0.948
Hirip3	HIRA interacting protein 3	478	494	503	445	574	486	0.0455	0.273	0.167	0.868	0.949
Gm10617	predicted gene 10617	5.89	4.53	0	7.24	0	4.44	-0.379	2.28	-0.167	0.868	0.949
Gm12657	predicted gene 12657	0.215	0.416	11.3	0.322	0.573	0.322	0.615	3.69	0.167	0.868	0.949
Gm13689	predicted gene 13689	2.53	8.74	0	5.84	13.6	2.29	0.529	3.18	0.166	0.868	0.949
Ncor2	nuclear receptor co-repressor 2	3730	3820	6060	3520	4300	4210	0.0317	0.191	0.166	0.868	0.949
Kantr	Kdm5c adjacent non-coding transcript	361	342	124	376	286	311	-0.0774	0.467	-0.166	0.868	0.949
Manea	mannosidase, endo-alpha	17000	16600	1530	18200	14100	13900	-0.0297	0.179	-0.166	0.868	0.949
Gpr173	G-protein coupled receptor 173	96.4	86.8	16.6	101	63.3	78.7	-0.152	0.916	-0.166	0.868	0.949
Dhx8	DEAH (Asp-Glu-Ala-His) box polypeptide 8	1290	1330	1310	1480	1070	1300	0.036	0.218	0.165	0.869	0.949
Mbd2	methyl-CpG binding domain protein 2	2820	2860	2150	2930	2750	2700	0.0222	0.134	0.165	0.869	0.949
Mrpl48	mitochondrial ribosomal protein L48	2220	2290	670	2360	2160	1930	0.042	0.254	0.165	0.869	0.949
Qtrt2	queuine tRNA-ribosyltransferase accessory subunit 2	358	372	420	330	441	373	0.0502	0.304	0.165	0.869	0.949
Crybg1	crystallin beta-gamma domain containing 1	163	176	20	190	151	138	0.109	0.665	0.165	0.869	0.949
D17H6S53E	DNA segment, Chr 17, human D6S53E	62	69	114	25.4	142	73.7	0.153	0.928	0.165	0.869	0.949
Hypk	huntingtin interacting protein K	153	166	502	195	117	224	0.115	0.701	0.165	0.869	0.949
Man2b1	mannosidase 2, alpha B1	678	693	2360	563	909	1010	0.0316	0.192	0.165	0.869	0.949
Mgat2	mannoside acetylglucosaminyltransferase 2	261	251	358	243	265	278	-0.0555	0.337	-0.165	0.869	0.949
Ythdc1	YTH domain containing 1	2850	2780	3730	3190	2080	3010	-0.0382	0.232	-0.165	0.869	0.949
Kansl1	KAT8 regulatory NSL complex subunit 1	1990	2040	5310	2090	1960	2650	0.0367	0.223	0.164	0.87	0.95
Rps12-ps1	ribosomal protein S12, pseudogene 1	0.445	0.507	37	0.584	0.38	0.372	0.345	2.1	0.164	0.87	0.95
Rps27l	ribosomal protein S27-like	407	393	353	324	508	393	-0.0519	0.317	-0.164	0.87	0.95
Chmp5	charged multivesicular body protein 5	1340	1310	992	1200	1500	1260	-0.0235	0.144	-0.164	0.87	0.95
Bloc1s4	biogenesis of lysosomal organelles complex-1, subunit 4, cappuccino	37.2	34	65.5	44.2	17	42	-0.123	0.75	-0.163	0.87	0.95
Fbxo9	f-box protein 9	2220	2180	1310	2200	2130	2030	-0.0296	0.181	-0.164	0.87	0.95
Plcd4	phospholipase C, delta 4	8.94	8.82	5.47	14.1	0	3.35	-0.393	2.4	-0.163	0.87	0.95
Pura	purine rich element binding protein A	1070	1050	1120	1090	994	1080	-0.0262	0.16	-0.163	0.87	0.95
Srbd1	S1 RNA binding domain 1	526	549	481	469	684	522	0.0633	0.387	0.163	0.87	0.95
Gcdh	glutaryl-Coenzyme A dehydrogenase	511	540	406	605	431	497	0.079	0.484	0.163	0.87	0.95
Hmmr	hyaluronan mediated motility receptor (RHAMM)	2.99	3.86	27.3	6.18	0	7.9	0.378	2.32	0.163	0.87	0.95
Fam13a	family with sequence similarity 13, member A	6890	6600	221	7210	5580	5530	-0.0626	0.384	-0.163	0.87	0.95
B4galnt4	beta-1,4-N-acetyl-galactosaminyl transferase 4	400	429	57.8	571	191	340	0.101	0.621	0.163	0.871	0.95
Grhpr	glyoxylate reductase/hydroxypyruvate reductase	463	433	137	349	573	393	-0.0958	0.589	-0.163	0.871	0.95
Klhl38	kelch-like 38	37.4	34.1	0	54.5	0	29.4	-0.128	0.785	-0.163	0.871	0.95
Nom1	nucleolar protein with MIF4G domain 1	746	785	859	963	489	777	0.0748	0.46	0.163	0.871	0.95
Gca	grancalcin	1060	1030	219	1070	952	891	-0.0513	0.318	-0.162	0.872	0.951
Mocs2	molybdenum cofactor synthesis 2	646	679	441	665	704	614	0.0729	0.45	0.162	0.871	0.951
Nlrp3	NLR family, pyrin domain containing 3	20	21.5	15.7	7.59	44.7	19.5	0.136	0.841	0.162	0.872	0.951
Nme4	NME/NM23 nucleoside diphosphate kinase 4	25.4	28.2	22.2	26.7	30.6	25.4	0.151	0.935	0.162	0.872	0.951
Syngap1	synaptic Ras GTPase activating protein 1 homolog (rat)	3480	3640	690	4270	2600	2970	0.0667	0.413	0.162	0.872	0.951
Zbtb48	zinc finger and BTB domain containing 48	164	155	390	174	123	206	-0.0885	0.547	-0.162	0.871	0.951
Lipa	lysosomal acid lipase A	423	405	118	392	427	360	-0.0618	0.384	-0.161	0.872	0.951
Gm5824	predicted gene 5824	14.8	16.4	53.3	24.3	3.18	22.6	0.14	0.871	0.161	0.872	0.951
Klhl33	kelch-like 33	36.7	33.2	0	53.1	0	28.8	-0.139	0.868	-0.161	0.872	0.951
Ccdc88a	coiled coil domain containing 88A	1230	1270	797	1510	858	1150	0.0459	0.286	0.16	0.873	0.951
Fam57a	family with sequence similarity 57, member A	103	95.8	69	75.8	129	94.9	-0.106	0.661	-0.16	0.873	0.951
Mfsd6	major facilitator superfamily domain containing 6	2220	2250	4170	2220	2310	2610	0.0197	0.123	0.16	0.873	0.951
Gm6345	predicted gene 6345	29.3	25.5	0	11.7	48.3	22.7	-0.173	1.08	-0.16	0.873	0.951
Gtf2f2	general transcription factor IIF, polypeptide 2	291	299	321	365	189	299	0.0409	0.255	0.16	0.873	0.951
Emb	embigin	2660	2700	2740	2460	3100	2680	0.0231	0.144	0.16	0.873	0.952
Tmem167b	transmembrane protein 167B	1200	1220	1720	1210	1250	1310	0.02	0.125	0.16	0.873	0.952
Nat8f4	N-acetyltransferase 8 (GCN5-related) family member 4	219	225	231	239	202	223	0.0373	0.234	0.159	0.873	0.952
Ppp1r3f	protein phosphatase 1, regulatory subunit 3F	230	217	201	168	299	222	-0.0833	0.523	-0.159	0.873	0.952
Fgf13	fibroblast growth factor 13	9.07	11.6	11.3	0	30.9	10.1	0.363	2.28	0.159	0.873	0.952
Kpna4	karyopherin (importin) alpha 4	1890	1860	3590	2120	1440	2210	-0.0231	0.146	-0.159	0.874	0.952
Dhx34	DEAH (Asp-Glu-Ala-His) box polypeptide 34	641	660	882	480	960	692	0.0391	0.247	0.159	0.874	0.952
Tmem53	transmembrane protein 53	460	442	273	471	393	419	-0.057	0.359	-0.159	0.874	0.952
Wdr7	WD repeat domain 7	4300	4230	1750	3970	4670	3790	-0.0234	0.148	-0.159	0.874	0.952
Pim2	proviral integration site 2	240	249	976	222	292	385	0.0563	0.355	0.158	0.874	0.952
Coa5	cytochrome C oxidase assembly factor 5	1950	1990	1330	2020	1940	1840	0.0302	0.191	0.158	0.874	0.952
Dnajb4	DnaJ heat shock protein family (Hsp40) member B4	1160	1140	2800	1180	1070	1470	-0.0259	0.164	-0.158	0.874	0.952
Gpatch11	G patch domain containing 11	979	939	787	881	1040	933	-0.0609	0.385	-0.158	0.874	0.952
Pex13	peroxisomal biogenesis factor 13	797	773	831	901	560	799	-0.0463	0.292	-0.158	0.874	0.952
Wfdc3	WAP four-disulfide core domain 3	259	271	14.5	288	243	214	0.0674	0.426	0.158	0.874	0.952
Nrbp1	nuclear receptor binding protein 1	681	708	851	786	579	720	0.0567	0.359	0.158	0.874	0.952
C1qc	complement component 1, q subcomponent, C chain	197	213	6.64	57.3	474	163	0.121	0.768	0.158	0.875	0.952
Gng11	guanine nucleotide binding protein (G protein), gamma 11	0.79	6.35	0	1.88	13.8	0.723	0.573	3.64	0.157	0.875	0.953
Spag16	sperm associated antigen 16	442	421	36.4	416	429	358	-0.069	0.439	-0.157	0.875	0.953
Gm10401	predicted gene 10401	6.05	7.06	0	11.3	0	5.1	0.226	1.44	0.157	0.875	0.953
6820431F20Rik	RIKEN cDNA 6820431F20 gene	1530	1570	1620	1770	1230	1560	0.0326	0.208	0.156	0.876	0.953
C8g	complement component 8, gamma polypeptide	31.8	28.7	40.8	45.9	0	32.9	-0.152	0.976	-0.156	0.876	0.953
Ccdc73	coiled-coil domain containing 73	17.6	15.6	0.00736	25	0	13.7	-0.167	1.07	-0.156	0.876	0.953
Cnrip1	cannabinoid receptor interacting protein 1	393	409	6.91	449	342	321	0.056	0.357	0.157	0.875	0.953
Cr1l	complement component (3b/4b) receptor 1-like	1560	1530	2580	1210	2060	1750	-0.028	0.179	-0.156	0.876	0.953
Gadd45gip1	growth arrest and DNA-damage-inducible, gamma interacting protein 1	558	546	464	447	712	538	-0.0298	0.191	-0.156	0.876	0.953
Gm42791	predicted gene 42791	39.3	32.8	25.2	15.6	61.5	35.1	-0.254	1.62	-0.156	0.876	0.953
Gm48849	predicted gene, 48849	0.674	22.1	0.497	35.3	0.191	0.604	-0.225	1.44	-0.157	0.876	0.953
Mks1	Meckel syndrome, type 1	681	651	481	711	552	635	-0.0639	0.409	-0.156	0.876	0.953
Ppil3	peptidylprolyl isomerase (cyclophilin)-like 3	103	96.6	360	109	76.6	152	-0.0953	0.609	-0.157	0.876	0.953
Slc15a5	solute carrier family 15, member 5	3.42	12	0	19.2	0	3.1	0.542	3.47	0.156	0.876	0.953
Cbwd1	COBW domain containing 1	249	258	202	226	311	242	0.042	0.27	0.156	0.876	0.953
Spag17	sperm associated antigen 17	4.02	15	8.93	16.3	12.7	3.57	0.481	3.09	0.156	0.876	0.953
Gm5466	predicted gene 5466	9.18	11.2	23	8.22	16.2	12.3	0.296	1.91	0.155	0.876	0.953
Gm715	predicted gene 715	1.57	2.02	35.7	3.24	0	8.31	0.37	2.38	0.155	0.876	0.953
Palm3	paralemmin 3	2.74	12.6	3.83	6.22	23.4	3.21	0.5	3.22	0.155	0.876	0.953
Socs7	suppressor of cytokine signaling 7	1640	1600	1310	1840	1210	1570	-0.0353	0.228	-0.155	0.877	0.953
Trmt9b	tRNA methyltransferase 9B	1.81	6.65	0	4.26	10.6	1.65	0.562	3.62	0.155	0.877	0.953
H3f3c	H3 histone, family 3C	0.217	55.4	0	88.6	0	0.126	-0.573	3.69	-0.155	0.877	0.953
Kin	Kin17 DNA and RNA binding protein	170	177	437	227	93.7	223	0.0503	0.325	0.155	0.877	0.953
Mettl21a	methyltransferase like 21A	413	435	80.6	503	321	353	0.0714	0.461	0.155	0.877	0.953
P2rx3	purinergic receptor P2X, ligand-gated ion channel, 3	47.6	50.6	2.47	28.8	86.9	39.4	0.097	0.626	0.155	0.877	0.953
Hint3	histidine triad nucleotide binding protein 3	156	147	214	139	161	165	-0.0812	0.525	-0.155	0.877	0.953
Tma7-ps	translational machinery associated 7 homolog (S. cerevisiae), pseudogene	40.1	34.2	56.5	29.5	42	41.9	-0.228	1.47	-0.155	0.877	0.953
Abi2	abl-interactor 2	547	526	1400	555	476	708	-0.0574	0.372	-0.154	0.877	0.953
Iqck	IQ motif containing K	2010	2090	164	2290	1750	1670	0.0519	0.337	0.154	0.878	0.954
Nudt8	nudix (nucleoside diphosphate linked moiety X)-type motif 8	41.5	38.2	122	34.1	45	56.5	-0.116	0.756	-0.154	0.878	0.954
Atrnl1	attractin like 1	194	184	190	198	160	191	-0.0756	0.492	-0.154	0.878	0.954
Etfbkmt	electron transfer flavoprotein beta subunit lysine methyltransferase	790	747	90.6	660	892	653	-0.0807	0.526	-0.153	0.878	0.954
Gm20775	predicted gene, 20775	0.26	8.9	0	0	23.7	0.151	-0.566	3.69	-0.153	0.878	0.954
Gm5616	predicted gene 5616	31.6	27.1	52.9	10.4	55	34.8	-0.222	1.45	-0.153	0.878	0.954
Gm6361	predicted gene 6361	141	128	25.2	142	104	115	-0.137	0.896	-0.153	0.878	0.954
Kat5	K(lysine) acetyltransferase 5	1040	1010	1490	1140	788	1120	-0.0388	0.252	-0.154	0.878	0.954
Lrr1	leucine rich repeat protein 1	0.222	6.38	0	0	17	0.13	-0.568	3.69	-0.154	0.878	0.954
Mettl4-ps1	methyltransferase like 4, pseudogene 1	7.1	8.36	0	13.4	0	6	0.238	1.55	0.153	0.878	0.954
Mtm1	X-linked myotubular myopathy gene 1	288	299	364	256	372	306	0.0538	0.352	0.153	0.878	0.954
Polr3a	polymerase (RNA) III (DNA directed) polypeptide A	920	942	535	955	920	850	0.0331	0.216	0.153	0.878	0.954
Prdm2	PR domain containing 2, with ZNF domain	3020	3080	4230	3510	2350	3270	0.0239	0.156	0.153	0.878	0.954
Trmu	tRNA 5-methylaminomethyl-2-thiouridylate methyltransferase	192	204	252	261	110	206	0.092	0.601	0.153	0.878	0.954
Tut4	terminal uridylyl transferase 4	606	633	2040	393	1030	891	0.0553	0.36	0.154	0.878	0.954
Rpl7a-ps10	ribosomal protein L7A, pseudogene 10	3.26	3.1	5.62	2.88	3.48	3.69	-0.102	0.666	-0.153	0.878	0.954
Cebpzos	CCAAT/enhancer binding protein (C/EBP), zeta, opposite strand	354	371	87.4	353	402	306	0.0693	0.454	0.153	0.879	0.954
Gm29641	predicted gene 29641	0.261	4.76	0	7.62	0	0.153	-0.564	3.69	-0.153	0.879	0.954
Hbs1l	Hbs1-like (S. cerevisiae)	1040	1080	1990	1090	1050	1230	0.0448	0.294	0.152	0.879	0.954
Myo9a	myosin IXa	758	792	2750	682	973	1150	0.0666	0.437	0.153	0.879	0.954
Rdh1	retinol dehydrogenase 1 (all trans)	6.14	5.04	18.1	8.06	0	8.22	-0.286	1.88	-0.152	0.879	0.954
Rpl14-ps1	ribosomal protein L14, pseudogene 1	730	774	1490	914	540	888	0.0826	0.542	0.152	0.879	0.954
Bccip	BRCA2 and CDKN1A interacting protein	779	793	411	865	672	710	0.0241	0.158	0.152	0.879	0.954
Cables1	CDK5 and Abl enzyme substrate 1	381	365	295	391	323	361	-0.0623	0.41	-0.152	0.879	0.954
Klhl12	kelch-like 12	1060	1040	604	1090	960	965	-0.0231	0.152	-0.152	0.879	0.954
B3galt2	UDP-Gal:betaGlcNAc beta 1,3-galactosyltransferase, polypeptide 2	4.78	5.6	23.5	4.62	7.23	8.6	0.239	1.58	0.152	0.88	0.954
Abat	4-aminobutyrate aminotransferase	13.4	14.7	92.8	5.54	30.1	29.1	0.163	1.08	0.151	0.88	0.955
Gm12191	predicted gene 12191	39.3	25.4	0.931	0	67.8	6.03	-0.342	2.27	-0.151	0.88	0.955
Rrnad1	ribosomal RNA adenine dimethylase domain containing 1	519	542	397	695	287	500	0.0608	0.403	0.151	0.88	0.955
Fam161b	family with sequence similarity 161, member B	1670	1610	163	1620	1590	1360	-0.0566	0.376	-0.151	0.88	0.955
Usp21	ubiquitin specific peptidase 21	7080	7220	1230	8310	5420	5970	0.0299	0.199	0.151	0.88	0.955
Parp16	poly (ADP-ribose) polymerase family, member 16	186	175	232	127	255	192	-0.0832	0.554	-0.15	0.881	0.955
Gm3650	predicted gene 3650	18.7	16.1	64.2	11.4	23.9	27	-0.218	1.45	-0.15	0.881	0.955
Ino80	INO80 complex subunit	525	539	1090	590	454	637	0.0381	0.254	0.15	0.881	0.955
Slc6a4	solute carrier family 6 (neurotransmitter transporter, serotonin), member 4	0.188	0	23.6	0	0	4.7	-0.547	3.65	-0.15	0.881	0.955
Zfp597	zinc finger protein 597	138	145	156	120	187	143	0.0684	0.456	0.15	0.881	0.955
Ackr1	atypical chemokine receptor 1 (Duffy blood group)	102	96.3	3.64	120	56.5	81.8	-0.0863	0.577	-0.15	0.881	0.955
Atg4a-ps	autophagy related 4A, pseudogene	0.121	0.187	28.7	0.188	0.186	0.112	0.553	3.69	0.15	0.881	0.955
Ctsk	cathepsin K	4.14	5.21	6.09	4.54	6.33	4.75	0.338	2.26	0.149	0.881	0.955
Gm18537	predicted gene, 18537	68.5	76	217	118	5.57	99	0.144	0.964	0.149	0.881	0.955
Smim14	small integral membrane protein 14	1310	1340	1500	1100	1750	1350	0.0365	0.244	0.149	0.881	0.955
Csnk1g2	casein kinase 1, gamma 2	3130	3180	3220	3330	2940	3160	0.0211	0.141	0.149	0.881	0.955
Zcchc9	zinc finger, CCHC domain containing 9	446	430	409	419	448	435	-0.0533	0.357	-0.149	0.881	0.955
Bcs1l	BCS1-like (yeast)	120	113	163	108	122	127	-0.0816	0.55	-0.148	0.882	0.956
Ifrd2	interferon-related developmental regulator 2	88.5	95.5	129	136	27.9	97.9	0.102	0.688	0.148	0.882	0.956
Zfp433	zinc finger protein 433	58.8	54.2	168	42	74.7	79	-0.121	0.816	-0.148	0.882	0.956
Dstn	destrin	6590	6480	8710	5620	7910	6980	-0.0244	0.165	-0.148	0.882	0.956
Ydjc	YdjC homolog (bacterial)	30.9	28.2	45.6	18.7	44	33.2	-0.131	0.883	-0.148	0.882	0.956
Nudt1	nudix (nucleoside diphosphate linked moiety X)-type motif 1	94.1	87.9	127	70.2	117	99.2	-0.0969	0.655	-0.148	0.882	0.956
Rhbdd1	rhomboid domain containing 1	811	823	715	869	746	795	0.0226	0.153	0.148	0.883	0.956
Eid2	EP300 interacting inhibitor of differentiation 2	743	717	134	637	850	618	-0.0517	0.351	-0.147	0.883	0.956
Gm20257	predicted gene, 20257	128	139	39.9	174	80.3	113	0.113	0.768	0.147	0.883	0.956
Grb2	growth factor receptor bound protein 2	1710	1740	2250	1650	1910	1820	0.0255	0.173	0.147	0.883	0.956
Hmbox1	homeobox containing 1	897	864	985	1020	599	907	-0.0567	0.385	-0.147	0.883	0.956
Hecw1	HECT, C2 and WW domain containing E3 ubiquitin protein ligase 1	1680	1610	307	1700	1450	1390	-0.0645	0.438	-0.147	0.883	0.956
Arhgap17	Rho GTPase activating protein 17	2430	2520	656	2360	2790	2110	0.0515	0.351	0.146	0.884	0.957
Btaf1	B-TFIID TATA-box binding protein associated factor 1	1970	1940	1520	2010	1830	1880	-0.0221	0.151	-0.147	0.883	0.957
Cd2ap	CD2-associated protein	966	946	1100	960	924	988	-0.0336	0.229	-0.147	0.883	0.957
Dmc1	DNA meiotic recombinase 1	33.2	29.8	0	33.3	24	26	-0.162	1.1	-0.147	0.883	0.957
Mrpl19	mitochondrial ribosomal protein L19	500	475	320	568	321	460	-0.073	0.498	-0.146	0.884	0.957
Pcdha11	protocadherin alpha 11	709	663	47.1	761	501	577	-0.0978	0.668	-0.146	0.884	0.957
Rpl17-ps5	ribosomal protein L17, pseudogene 5	8.74	7.88	6.23	6.27	10.6	8.06	-0.156	1.06	-0.147	0.883	0.957
Tppp	tubulin polymerization promoting protein	1590	1560	2050	1580	1530	1670	-0.026	0.178	-0.147	0.883	0.957
Pot1a	protection of telomeres 1A	424	434	766	460	391	493	0.0353	0.241	0.146	0.884	0.957
Prmt9	protein arginine methyltransferase 9	504	486	225	581	329	446	-0.0528	0.361	-0.146	0.884	0.957
Igtp	interferon gamma induced GTPase	24.2	26.4	150	13.9	47.4	49	0.134	0.919	0.146	0.884	0.957
Slc25a16	solute carrier family 25 (mitochondrial carrier, Graves disease autoantigen), member 16	950	929	686	815	1120	895	-0.034	0.233	-0.146	0.884	0.957
Sra1	steroid receptor RNA activator 1	685	671	565	686	646	659	-0.032	0.22	-0.146	0.884	0.957
Stard3	START domain containing 3	506	524	1740	412	710	749	0.045	0.309	0.146	0.884	0.957
Gm11991	predicted gene 11991	4.59	3.64	2.9	5.82	0	4.05	-0.33	2.27	-0.145	0.884	0.957
Micos13	mitochondrial contact site and cristae organizing system subunit 13	839	872	625	778	1030	805	0.0528	0.363	0.145	0.884	0.957
1810037I17Rik	RIKEN cDNA 1810037I17 gene	1420	1460	541	1410	1540	1260	0.0333	0.229	0.145	0.885	0.957
Kif3b	kinesin family member 3B	4110	4170	2010	4540	3560	3720	0.0204	0.141	0.145	0.885	0.957
Phf20-ps	PHD finger protein 20, pseudogene	2	5.67	0.097	2.61	10.8	1.55	-0.278	1.92	-0.145	0.885	0.957
Slc27a5	solute carrier family 27 (fatty acid transporter), member 5	9.82	8.39	0	2.28	18.6	7.59	-0.233	1.61	-0.145	0.885	0.957
Klf7	Kruppel-like factor 7 (ubiquitous)	3380	3460	2450	3580	3270	3220	0.0344	0.238	0.145	0.885	0.957
Pcdhb3	protocadherin beta 3	103	96.1	5.41	97.5	93.7	82.8	-0.106	0.732	-0.145	0.885	0.957
Rrh	retinal pigment epithelium derived rhodopsin homolog	5.75	4.59	20.9	7.34	0	8.43	-0.328	2.26	-0.145	0.885	0.957
Stpg1	sperm tail PG rich repeat containing 1	132	122	23.3	84.1	186	108	-0.109	0.754	-0.145	0.885	0.957
1810014B01Rik	RIKEN cDNA 1810014B01 gene	195	209	33.7	179	259	167	0.102	0.706	0.144	0.885	0.957
Ccdc173	coiled-coil domain containing 173	308	326	60.8	379	238	264	0.0802	0.557	0.144	0.886	0.957
Cd274	CD274 antigen	975	990	426	966	1030	872	0.0222	0.154	0.144	0.885	0.957
D5Ertd579e	DNA segment, Chr 5, ERATO Doi 579, expressed	2140	2100	2630	2010	2250	2230	-0.0303	0.21	-0.144	0.886	0.957
Hif1an	hypoxia-inducible factor 1, alpha subunit inhibitor	1450	1400	1150	1450	1330	1380	-0.0488	0.339	-0.144	0.886	0.957
Krt79	keratin 79	2.49	1.85	16	2.96	0	4.97	-0.371	2.58	-0.144	0.886	0.957
Nr2c1	nuclear receptor subfamily 2, group C, member 1	416	424	717	418	433	476	0.0238	0.165	0.144	0.886	0.957
Plekha8	pleckstrin homology domain containing, family A (phosphoinositide binding specific) member 8	826	786	182	900	596	692	-0.0714	0.496	-0.144	0.886	0.957
Trmt112-ps2	tRNA methyltransferase 11-2, pseudogene 2	141	129	79.9	92.2	191	126	-0.123	0.851	-0.144	0.885	0.957
Xrcc6	X-ray repair complementing defective repair in Chinese hamster cells 6	3700	3610	578	4070	2830	3070	-0.0372	0.258	-0.144	0.885	0.957
Ciao3	cytosolic iron-sulfur assembly component 3	834	809	392	837	763	743	-0.0453	0.316	-0.143	0.886	0.957
Dop1a	DOP1 leucine zipper like protein A	1530	1570	1320	1630	1480	1500	0.035	0.244	0.143	0.886	0.957
Megf6	multiple EGF-like-domains 6	3.86	32.3	0.763	0	86.1	3.49	0.371	2.59	0.143	0.886	0.957
Sumo1	small ubiquitin-like modifier 1	1580	1560	747	1290	1990	1410	-0.0248	0.173	-0.143	0.886	0.957
Mboat4	membrane bound O-acyltransferase domain containing 4	44.3	41	2.13	31.8	56.4	35.4	-0.104	0.725	-0.143	0.886	0.958
Slc25a53	solute carrier family 25, member 53	506	488	73	525	425	418	-0.0549	0.384	-0.143	0.886	0.958
Tmem151a	transmembrane protein 151A	2680	2840	84.2	3190	2240	2270	0.0789	0.553	0.143	0.887	0.958
Fam167a	family with sequence similarity 167, member A	382	393	1690	415	357	639	0.042	0.295	0.142	0.887	0.958
Iqcb1	IQ calmodulin-binding motif containing 1	371	383	555	367	409	409	0.0444	0.312	0.142	0.887	0.958
Tsacc	TSSK6 activating co-chaperone	47.3	43.6	7.43	42.3	45.7	38.7	-0.115	0.811	-0.142	0.887	0.958
Csde1	cold shock domain containing E1, RNA binding	7900	7990	7780	7590	8640	7900	0.0146	0.103	0.142	0.887	0.958
Ubox5	U box domain containing 5	194	202	125	169	258	183	0.0555	0.393	0.141	0.888	0.959
Mettl2	methyltransferase like 2	182	189	177	194	182	183	0.0559	0.398	0.141	0.888	0.959
Pcnx3	pecanex homolog 3	2230	2280	3920	2530	1860	2570	0.0291	0.207	0.141	0.888	0.959
Prdm10	PR domain containing 10	490	474	308	556	338	451	-0.0503	0.357	-0.141	0.888	0.959
Rcan3	regulator of calcineurin 3	805	770	315	645	979	702	-0.0633	0.45	-0.141	0.888	0.959
Yipf4	Yip1 domain family, member 4	1200	1220	818	1330	1040	1130	0.0329	0.234	0.14	0.888	0.959
Mfsd4b1	major facilitator superfamily domain containing 4B1	116	107	9	114	95.7	93	-0.106	0.754	-0.14	0.889	0.959
Akap8	A kinase (PRKA) anchor protein 8	1940	1980	2280	2040	1870	2010	0.0316	0.227	0.14	0.889	0.96
Atr	ataxia telangiectasia and Rad3 related	715	740	790	824	601	735	0.0501	0.359	0.14	0.889	0.96
Stag2	stromal antigen 2	3880	3930	3440	3900	3980	3810	0.0184	0.132	0.14	0.889	0.96
Mdc1	mediator of DNA damage checkpoint 1	1360	1320	2210	1290	1380	1520	-0.0363	0.26	-0.139	0.889	0.96
Dmrtc1a	DMRT-like family C1a	43.7	46.5	0	34.1	67	35.8	0.0943	0.677	0.139	0.889	0.96
Lrba	LPS-responsive beige-like anchor	10700	10600	5790	9730	12100	9750	-0.0166	0.12	-0.139	0.89	0.96
Bcl2l15	BCLl2-like 15	4.51	5.64	0	9.02	0	3.88	0.32	2.31	0.138	0.89	0.96
A930002H24Rik	RIKEN cDNA A930002H24 gene	17.8	19.6	7.13	11	33.9	16.1	0.135	0.978	0.138	0.89	0.96
Fam155a	family with sequence similarity 155, member A	6.15	5.05	2	8.08	0	5.1	-0.289	2.09	-0.138	0.89	0.96
Rps10	ribosomal protein S10	4240	4140	6910	3040	5970	4730	-0.0337	0.244	-0.138	0.89	0.96
Sh2b1	SH2B adaptor protein 1	2040	2070	2970	2180	1890	2230	0.0191	0.139	0.138	0.89	0.96
Stambp	STAM binding protein	760	770	986	679	922	806	0.0211	0.153	0.138	0.891	0.96
Tmem82	transmembrane protein 82	3.22	3.95	12	6.32	0	5.09	0.307	2.23	0.138	0.89	0.96
Zfp661	zinc finger protein 661	169	182	194	240	85	177	0.1	0.728	0.138	0.891	0.96
Ammecr1	Alport syndrome, mental retardation, midface hypoplasia and elliptocytosis chromosomal region gene 1	866	849	198	967	653	732	-0.0281	0.205	-0.138	0.891	0.96
Brinp1	bone morphogenic protein/retinoic acid inducible neural specific 1	8.77	7.71	27.2	12.3	0	12.1	-0.182	1.33	-0.137	0.891	0.96
Wdr75	WD repeat domain 75	431	416	388	403	438	419	-0.0507	0.368	-0.137	0.891	0.96
Mtf1	metal response element binding transcription factor 1	1800	1850	1040	1840	1870	1660	0.0388	0.283	0.137	0.891	0.961
Cdc45	cell division cycle 45	303	285	27.8	273	306	249	-0.0851	0.622	-0.137	0.891	0.961
Kbtbd4	kelch repeat and BTB (POZ) domain containing 4	317	332	174	249	471	293	0.0694	0.506	0.137	0.891	0.961
Pced1a	PC-esterase domain containing 1A	346	337	205	419	200	316	-0.0412	0.301	-0.137	0.891	0.961
Pilrb2	paired immunoglobin-like type 2 receptor beta 2	1.06	6.96	0	2.36	14.6	0.942	0.497	3.63	0.137	0.891	0.961
Rexo5	RNA exonuclease 5	30.4	32.5	275	44.2	12.9	78.5	0.134	0.979	0.137	0.891	0.961
Tmem165	transmembrane protein 165	339	328	1040	340	309	472	-0.042	0.307	-0.137	0.891	0.961
Kcnc3	potassium voltage gated channel, Shaw-related subfamily, member 3	905	859	296	962	687	777	-0.0752	0.551	-0.137	0.891	0.961
Sgsh	N-sulfoglucosamine sulfohydrolase (sulfamidase)	436	456	333	521	346	420	0.0626	0.458	0.137	0.891	0.961
Spns2	spinster homolog 2	81.6	75.9	156	53.3	114	94.8	-0.103	0.752	-0.137	0.891	0.961
Cbx6	chromobox 6	6250	6350	4740	6730	5720	5980	0.0225	0.165	0.136	0.892	0.961
9130401M01Rik	RIKEN cDNA 9130401M01 gene	657	634	191	504	851	561	-0.052	0.383	-0.136	0.892	0.961
Anks3	ankyrin repeat and sterile alpha motif domain containing 3	912	946	642	947	943	867	0.053	0.391	0.136	0.892	0.961
Fip1l1	FIP1 like 1 (S. cerevisiae)	2730	2770	3110	2930	2500	2810	0.0202	0.149	0.136	0.892	0.961
Hmgb1-ps3	high mobility group box 1, pseudogene 3	29.1	27.3	6.59	9.9	56.4	24.3	-0.107	0.785	-0.136	0.892	0.961
Pla2g3	phospholipase A2, group III	12.1	13.7	29.7	12.2	16.1	15.9	0.169	1.25	0.136	0.892	0.961
Snx21	sorting nexin family member 21	1180	1210	406	1260	1130	1030	0.0329	0.242	0.136	0.892	0.961
Tulp3	tubby-like protein 3	3520	3590	548	3680	3430	2950	0.0296	0.218	0.136	0.892	0.961
Castor1	cytosolic arginine sensor for mTORC1 subunit 1	7.55	8.76	4.93	14	0	7.31	0.219	1.61	0.135	0.892	0.961
Fer1l5	fer-1-like 5 (C. elegans)	4.78	4.2	0.756	6.4	0.535	3.87	-0.186	1.37	-0.135	0.892	0.961
Aimp2	aminoacyl tRNA synthetase complex-interacting multifunctional protein 2	515	498	288	399	662	467	-0.0507	0.376	-0.135	0.893	0.961
Recql4	RecQ protein-like 4	7.33	8.39	32.5	13.4	0	12.5	0.199	1.48	0.135	0.893	0.962
Lcmt2	leucine carboxyl methyltransferase 2	190	183	222	153	234	195	-0.0517	0.385	-0.134	0.893	0.962
Asic1	acid-sensing (proton-gated) ion channel 1	2830	2940	104	2900	3010	2330	0.0531	0.396	0.134	0.893	0.962
Cmc4	C-x(9)-C motif containing 4	129	136	150	149	114	134	0.0777	0.583	0.133	0.894	0.962
Marchf5	membrane associated ring-CH-type finger 5	1080	1100	1090	994	1270	1090	0.0183	0.137	0.133	0.894	0.962
Samd4	sterile alpha motif domain containing 4	234	245	38.6	291	169	198	0.0694	0.52	0.133	0.894	0.962
Ttc9	tetratricopeptide repeat domain 9	8540	8620	1130	8780	8350	7120	0.0134	0.1	0.133	0.894	0.962
Atg101	autophagy related 101	618	628	1400	577	714	773	0.0275	0.208	0.132	0.895	0.963
Gm3436	predicted pseudogene 3436	0.397	0.454	29.4	0	1.21	0.352	0.351	2.65	0.132	0.895	0.963
Gm45140	predicted gene 45140	67.2	78.4	74.7	21.8	173	71.2	0.225	1.7	0.132	0.895	0.963
Gm47021	predicted gene, 47021	0.856	0.785	7.91	0.59	1.11	2.21	-0.171	1.29	-0.132	0.895	0.963
Gm8038	predicted gene 8038	5.84	13.9	0	5.82	27.5	2.53	0.345	2.61	0.133	0.895	0.963
Zp2	zona pellucida glycoprotein 2	0.655	4.59	0	7.35	0	0.567	0.485	3.66	0.133	0.895	0.963
Btbd19	BTB (POZ) domain containing 19	35.3	32.6	26.2	23.7	47.5	33	-0.113	0.86	-0.132	0.895	0.963
Gm6651	predicted gene 6651	0.357	6.18	0.318	9.65	0.387	0.373	0.307	2.33	0.132	0.895	0.963
Nkiras1	NFKB inhibitor interacting Ras-like protein 1	854	833	196	953	632	721	-0.037	0.281	-0.132	0.895	0.963
Scyl2	SCY1-like 2 (S. cerevisiae)	1920	1900	1790	1850	1970	1890	-0.0202	0.154	-0.132	0.895	0.963
Penk	preproenkephalin	1.69	1.29	31.2	2.06	0	7.33	-0.34	2.59	-0.132	0.895	0.963
Acbd4	acyl-Coenzyme A binding domain containing 4	541	555	1070	480	679	648	0.03	0.23	0.13	0.896	0.963
Adamts6	a disintegrin-like and metallopeptidase (reprolysin type) with thrombospondin type 1 motif, 6	14.9	13.1	3.23	20.9	0	12.2	-0.183	1.4	-0.131	0.896	0.963
Cd276	CD276 antigen	795	828	44.9	775	917	657	0.059	0.451	0.131	0.896	0.963
Cdk10	cyclin-dependent kinase 10	537	516	665	427	664	557	-0.0558	0.428	-0.13	0.896	0.963
Cfap97d2	CFAP97 domain containing 2	349	364	12.8	378	339	287	0.0598	0.458	0.131	0.896	0.963
En2	engrailed 2	155	163	4.57	137	208	128	0.0709	0.544	0.13	0.896	0.963
Gm13722	predicted gene 13722	0.156	0.125	72	0.2	0	14.1	-0.317	2.43	-0.13	0.896	0.963
Gm8121	predicted pseudogene 8121	0.0424	4.79	9.07	0	12.8	1.8	0.484	3.69	0.131	0.896	0.963
Hectd1	HECT domain E3 ubiquitin protein ligase 1	4780	4690	5780	5080	4040	4950	-0.0256	0.196	-0.131	0.896	0.963
Lipo2	lipase, member O2	1.5	0.0466	21.9	0	0.124	0.14	-0.482	3.69	-0.131	0.896	0.963
Mutyh	mutY DNA glycosylase	20.9	19.2	91.7	19.9	18.1	34.3	-0.141	1.08	-0.131	0.896	0.963
Oip5	Opa interacting protein 5	14.2	16	19.3	25.5	0	15.6	0.164	1.26	0.13	0.896	0.963
Pou2f2	POU domain, class 2, transcription factor 2	820	867	45.4	1080	515	680	0.0817	0.627	0.13	0.896	0.963
Snrpg	small nuclear ribonucleoprotein polypeptide G	410	400	636	327	520	452	-0.0379	0.291	-0.13	0.896	0.963
G3bp2	GTPase activating protein (SH3 domain) binding protein 2	2720	2670	2510	2640	2740	2670	-0.025	0.192	-0.13	0.897	0.963
Sap30bp	SAP30 binding protein	1120	1100	1090	1070	1140	1110	-0.0344	0.264	-0.13	0.896	0.963
Slc38a7	solute carrier family 38, member 7	782	755	497	848	599	721	-0.0497	0.382	-0.13	0.897	0.963
Armc5	armadillo repeat containing 5	644	632	960	712	498	703	-0.0275	0.212	-0.13	0.897	0.963
Armcx2	armadillo repeat containing, X-linked 2	230	218	1510	150	332	476	-0.0757	0.585	-0.13	0.897	0.963
BC004004	cDNA sequence BC004004	3290	3240	1470	3120	3430	2920	-0.0236	0.182	-0.13	0.897	0.963
Cadps	Ca2+-dependent secretion activator	4350	4420	1580	4540	4230	3830	0.023	0.178	0.13	0.897	0.963
Fcgr2b	Fc receptor, IgG, low affinity IIb	27.6	30	10.8	3.22	74.7	24.9	0.13	1	0.13	0.897	0.963
Gm17809	predicted gene, 17809	1.9	8.95	0	4.2	16.9	1.69	0.469	3.62	0.13	0.897	0.963
1110008P14Rik	RIKEN cDNA 1110008P14 gene	1580	1540	317	1440	1710	1330	-0.0386	0.299	-0.129	0.897	0.964
Srgap1	SLIT-ROBO Rho GTPase activating protein 1	5280	5440	968	5940	4620	4480	0.0433	0.336	0.129	0.898	0.964
Utp6	UTP6 small subunit processome component	967	988	1670	906	1120	1110	0.0301	0.234	0.129	0.898	0.964
Cdc40	cell division cycle 40	416	410	756	460	327	481	-0.0228	0.178	-0.129	0.898	0.964
Gfer	growth factor, augmenter of liver regeneration	248	257	349	316	160	270	0.0553	0.431	0.128	0.898	0.964
Vps37a	vacuolar protein sorting 37A	1030	1070	920	1040	1130	1020	0.0536	0.417	0.128	0.898	0.964
Mag	myelin-associated glycoprotein	2.33	1.76	4.8	2.82	0	2.68	-0.371	2.9	-0.128	0.898	0.964
Sppl3	signal peptide peptidase 3	2880	2840	1120	2800	2920	2530	-0.0164	0.128	-0.128	0.898	0.964
Nos3	nitric oxide synthase 3, endothelial cell	35.1	32.6	2.41	38.7	22.4	28.2	-0.102	0.795	-0.128	0.898	0.964
Rnase4	ribonuclease, RNase A family 4	42.6	38.6	7.42	8.52	88.7	34.9	-0.137	1.07	-0.128	0.898	0.964
5830417I10Rik	RIKEN cDNA 5830417I10 gene	737	722	1160	753	669	816	-0.0312	0.245	-0.127	0.899	0.965
Mtg1	mitochondrial ribosome-associated GTPase 1	443	428	421	385	501	435	-0.0504	0.397	-0.127	0.899	0.965
Ptpn9	protein tyrosine phosphatase, non-receptor type 9	1060	1030	802	1120	883	1000	-0.045	0.355	-0.127	0.899	0.965
Rfxank	regulatory factor X-associated ankyrin-containing protein	370	382	740	314	495	445	0.0456	0.36	0.127	0.899	0.965
Ubr5	ubiquitin protein ligase E3 component n-recognin 5	6910	6810	5580	7030	6450	6630	-0.0213	0.169	-0.127	0.899	0.965
Cdyl2	chromodomain protein, Y chromosome-like 2	28.7	26.1	39.3	26.9	24.9	30.2	-0.13	1.03	-0.126	0.899	0.965
Trak2	trafficking protein, kinesin binding 2	2640	2600	2140	2720	2400	2530	-0.0223	0.177	-0.126	0.899	0.965
Tti1	TELO2 interacting protein 1	733	722	901	686	783	764	-0.022	0.174	-0.126	0.899	0.965
Gm5507	predicted gene 5507	6.02	6.41	2.16	8.07	3.65	5.36	0.0891	0.706	0.126	0.9	0.965
Ldhc	lactate dehydrogenase C	5.16	6.04	0	9.66	0	4.35	0.23	1.82	0.126	0.9	0.965
Polr2e	polymerase (RNA) II (DNA directed) polypeptide E	719	710	1330	629	847	836	-0.019	0.151	-0.126	0.9	0.965
Zfp780b	zinc finger protein 780B	146	154	122	147	164	143	0.0763	0.606	0.126	0.9	0.965
Gm10335	predicted gene 10335	12.2	13.6	234	5.84	26.5	55.8	0.156	1.24	0.126	0.9	0.965
Mapre1	microtubule-associated protein, RP/EB family, member 1	1750	1770	3230	1580	2100	2040	0.0213	0.17	0.126	0.9	0.965
Cdh23	cadherin 23 (otocadherin)	3240	3360	311	3250	3530	2690	0.0527	0.421	0.125	0.9	0.965
Cdk3	cyclin-dependent kinase 3	19.7	17.4	36.4	11.4	27.4	22.4	-0.188	1.5	-0.125	0.901	0.965
Draxin	dorsal inhibitory axon guidance protein	8.46	9.56	24.5	4.62	17.8	11.8	0.185	1.48	0.125	0.9	0.965
Fcsk	fucose kinase	805	783	556	801	752	752	-0.0421	0.336	-0.125	0.9	0.965
Gm10184	predicted pseudogene 10184	335	310	475	312	307	357	-0.112	0.898	-0.125	0.901	0.965
Helz2	helicase with zinc finger 2, transcriptional coactivator	1640	1610	908	1740	1380	1490	-0.0305	0.244	-0.125	0.9	0.965
Seh1l	SEH1-like (S. cerevisiae	1510	1530	1640	1370	1790	1540	0.0176	0.141	0.125	0.9	0.965
Spag9	sperm associated antigen 9	3730	3630	1370	4100	2860	3250	-0.0373	0.299	-0.125	0.901	0.965
Stat5b	signal transducer and activator of transcription 5B	286	277	987	254	317	420	-0.039	0.312	-0.125	0.901	0.965
Opa3	optic atrophy 3	1880	1860	2500	1750	2050	2000	-0.0149	0.119	-0.125	0.901	0.966
Casd1	CAS1 domain containing 1	1260	1230	846	1050	1530	1170	-0.0467	0.375	-0.124	0.901	0.966
Rell2	RELT-like 2	268	278	24	337	180	223	0.0542	0.437	0.124	0.901	0.966
Tram1	translocating chain-associating membrane protein 1	1850	1810	3070	1750	1930	2080	-0.027	0.218	-0.124	0.901	0.966
Ppp1r3e	protein phosphatase 1, regulatory subunit 3E	340	325	152	418	170	300	-0.0646	0.522	-0.124	0.901	0.966
Srsf3	serine and arginine-rich splicing factor 3	5750	5850	12300	6160	5350	7040	0.027	0.218	0.124	0.901	0.966
Ankrd35	ankyrin repeat domain 35	8.76	29.8	13.5	5.26	70.7	2.6	0.294	2.38	0.124	0.902	0.966
Alyref2	Aly/REF export factor 2	124	129	136	140	111	127	0.0598	0.485	0.123	0.902	0.966
Cenpk	centromere protein K	8.4	9.56	0	5.64	16.1	7.03	0.194	1.57	0.123	0.902	0.966
Cyb5d2	cytochrome b5 domain containing 2	440	428	148	328	593	380	-0.0434	0.353	-0.123	0.902	0.966
Gm32687	predicted gene, 32687	56.4	60.4	15.8	53.6	71.6	49.4	0.098	0.796	0.123	0.902	0.966
Gm8226	predicted gene 8226	15.2	16.3	11.3	18.8	12	14.6	0.107	0.873	0.123	0.902	0.966
Rad54b	RAD54 homolog B (S. cerevisiae)	7.87	8.72	0.307	6.26	12.8	6.6	0.181	1.48	0.123	0.902	0.966
Zfp93	zinc finger protein 93	182	190	55.1	214	151	159	0.0639	0.52	0.123	0.902	0.966
Dnajb3	DnaJ heat shock protein family (Hsp40) member B3	256	265	11.9	243	301	210	0.0491	0.4	0.123	0.902	0.966
Gtpbp6	GTP binding protein 6 (putative)	316	326	1240	379	239	499	0.0431	0.351	0.123	0.902	0.966
Pola2	polymerase (DNA directed), alpha 2	166	159	614	147	180	251	-0.0609	0.498	-0.122	0.903	0.966
Abt1	activator of basal transcription 1	183	191	221	177	215	192	0.0648	0.53	0.122	0.903	0.966
Tlcd5	TLC domain containing 5	1440	1390	347	1590	1060	1220	-0.0483	0.395	-0.122	0.903	0.966
Ap1s3	adaptor-related protein complex AP-1, sigma 3	482	493	616	474	525	510	0.0352	0.289	0.122	0.903	0.967
Ubn1	ubinuclein 1	3210	3180	4440	3470	2680	3440	-0.017	0.139	-0.122	0.903	0.967
Donson	downstream neighbor of SON	248	259	186	231	305	238	0.0606	0.497	0.122	0.903	0.967
Upf2	UPF2 regulator of nonsense transcripts homolog (yeast)	1440	1460	1690	1580	1260	1490	0.0206	0.169	0.122	0.903	0.967
Tcea3	transcription elongation factor A (SII), 3	7.38	6.49	42.1	10.4	0	13.9	-0.179	1.47	-0.122	0.903	0.967
Slc16a9	solute carrier family 16 (monocarboxylic acid transporters), member 9	230	219	6.66	211	231	188	-0.0753	0.62	-0.121	0.903	0.967
Tmx1	thioredoxin-related transmembrane protein 1	620	635	1280	479	894	751	0.0277	0.228	0.121	0.903	0.967
Tdrd5	tudor domain containing 5	1.75	10.1	0	3.38	21.3	1.49	0.354	2.92	0.121	0.904	0.967
Gm3336	predicted gene 3336	4.33	3.6	26.8	5.76	0	8.52	-0.267	2.21	-0.121	0.904	0.967
Arl13b	ADP-ribosylation factor-like 13B	1730	1690	3480	2010	1170	2060	-0.0294	0.245	-0.12	0.904	0.967
Ccdc34	coiled-coil domain containing 34	1120	1100	341	1010	1250	966	-0.0292	0.243	-0.12	0.904	0.967
Cnot6	CCR4-NOT transcription complex, subunit 6	1190	1200	1080	1400	885	1170	0.0195	0.162	0.12	0.904	0.967
Marf1	meiosis regulator and mRNA stability 1	1830	1790	2090	2020	1400	1870	-0.0307	0.255	-0.121	0.904	0.967
Otud3	OTU domain containing 3	3050	3130	410	3590	2370	2560	0.0404	0.336	0.12	0.904	0.967
Ptk6	PTK6 protein tyrosine kinase 6	4.19	9.98	0	4.82	18.6	1.97	0.435	3.61	0.12	0.904	0.967
Rbm8a2	RNA binding motif protein 8A2	6.24	6.9	12.3	2.96	13.5	7.58	0.122	1.01	0.12	0.904	0.967
Sorbs2	sorbin and SH3 domain containing 2	6130	5990	917	5740	6390	5090	-0.035	0.29	-0.121	0.904	0.967
Orc4	origin recognition complex, subunit 4	563	547	1840	482	655	809	-0.0433	0.362	-0.12	0.905	0.967
Lrrc18	leucine rich repeat containing 18	165	156	80.9	117	221	146	-0.0852	0.711	-0.12	0.905	0.967
Adgrb1	adhesion G protein-coupled receptor B1	31.2	29.3	95.7	24	38	43.3	-0.0877	0.734	-0.119	0.905	0.967
Olfr161	olfactory receptor 161	14.7	98	0	19.7	228	11.3	-0.216	1.81	-0.119	0.905	0.967
Plek	pleckstrin	475	494	112	425	608	408	0.0566	0.473	0.12	0.905	0.967
Ptprt	protein tyrosine phosphatase, receptor type, T	12.2	10.7	15.8	4.3	21.3	9.97	-0.179	1.5	-0.119	0.905	0.967
Ap1ar	adaptor-related protein complex 1 associated regulatory protein	2150	2190	1940	2400	1840	2120	0.0307	0.258	0.119	0.905	0.968
Capzb	capping protein (actin filament) muscle Z-line, beta	3900	3850	2620	3510	4410	3640	-0.0188	0.158	-0.119	0.905	0.968
Fuca2	fucosidase, alpha-L- 2, plasma	1580	1600	1880	1480	1820	1640	0.0252	0.212	0.119	0.905	0.968
Gm26566	predicted gene, 26566	9.59	10.7	2.03	17.2	0	8.37	0.167	1.4	0.119	0.905	0.968
Rps2-ps6	ribosomal protein S2, pseudogene 6	43.5	47	34.6	63.9	18.7	42.6	0.11	0.924	0.119	0.905	0.968
Tmed3	transmembrane p24 trafficking protein 3	663	675	2430	632	747	1010	0.026	0.218	0.119	0.905	0.968
Gm8325	predicted pseudogene 8325	205	195	181	152	266	198	-0.0737	0.621	-0.119	0.906	0.968
Hapln3	hyaluronan and proteoglycan link protein 3	4.91	3.98	0	6.36	0	3.75	-0.3	2.53	-0.119	0.906	0.968
4930407I10Rik	RIKEN cDNA 4930407I10 gene	1.1	4.71	0	7.54	0	0.12	-0.43	3.69	-0.116	0.907	0.968
9130208D14Rik	RIKEN cDNA 9130208D14 gene	0.204	0	26.4	0	0	0.119	-0.431	3.69	-0.117	0.907	0.968
Adat2	adenosine deaminase, tRNA-specific 2	118	122	204	118	129	136	0.0441	0.379	0.116	0.907	0.968
Adcy3	adenylate cyclase 3	115000	113000	4420	115000	110000	93100	-0.0188	0.162	-0.116	0.907	0.968
C1rb	complement component 1, r subcomponent B	1.1	3.3	14.2	5.28	0	0.119	-0.43	3.69	-0.116	0.907	0.968
Csf3	colony stimulating factor 3 (granulocyte)	0.16	6	36.9	0	16	0.0936	-0.429	3.69	-0.116	0.908	0.968
Cyp4a12a	cytochrome P450, family 4, subfamily a, polypeptide 12a	1.23	7.54	1.74	0	20.1	0.12	-0.429	3.69	-0.116	0.907	0.968
Dgcr6	DiGeorge syndrome critical region gene 6	670	663	525	664	660	640	-0.0172	0.147	-0.117	0.907	0.968
Exoc6	exocyst complex component 6	936	927	844	943	900	916	-0.0128	0.11	-0.116	0.907	0.968
Fads1	fatty acid desaturase 1	509	503	1500	484	534	699	-0.0178	0.153	-0.116	0.907	0.968
Gm11127	predicted gene 11127	0.193	4.45	0.686	7.12	0	0.246	-0.431	3.69	-0.117	0.907	0.968
Gm13464	predicted gene 13464	18.5	19	3.65	15.7	24.5	15.7	0.0501	0.43	0.116	0.907	0.968
Gm15381	predicted gene 15381	0.234	0	8.31	0	0	0.137	-0.431	3.69	-0.117	0.907	0.968
Itgad	integrin, alpha D	0.94	7.24	0	0	19.3	0.115	-0.43	3.69	-0.116	0.907	0.968
Kcnma1	potassium large conductance calcium-activated channel, subfamily M, alpha member 1	4570	4720	2160	5520	3380	4140	0.0454	0.389	0.117	0.907	0.968
Large2	LARGE xylosyl- and glucuronyltransferase 2	21.2	23	105	32	8.03	37.9	0.123	1.05	0.118	0.906	0.968
Lpar4	lysophosphatidic acid receptor 4	0.206	0	10.4	0	0	0.12	-0.431	3.69	-0.117	0.907	0.968
LT629148.5	peroxisomal biosis factor 12	1.05	5.72	0	9.16	0	0.112	-0.432	3.69	-0.117	0.907	0.968
Misp3	MISP family member 3	47.1	50	102	59.3	34.6	58.5	0.0808	0.694	0.117	0.907	0.968
Mthfd2	methylenetetrahydrofolate dehydrogenase (NAD+ dependent), methenyltetrahydrofolate cyclohydrolase	537	520	118	517	526	452	-0.0451	0.385	-0.117	0.907	0.968
Pik3cd	phosphatidylinositol-4,5-bisphosphate 3-kinase catalytic subunit delta	259	247	16.3	191	340	209	-0.0698	0.599	-0.117	0.907	0.968
Sim1	single-minded family bHLH transcription factor 1	0.197	10.6	0	0	28.4	0.115	-0.43	3.69	-0.116	0.907	0.968
Slc24a4	solute carrier family 24 (sodium/potassium/calcium exchanger), member 4	4970	4860	324	5340	4060	4040	-0.0323	0.277	-0.116	0.907	0.968
Trim11	tripartite motif-containing 11	385	373	461	449	247	397	-0.045	0.383	-0.117	0.907	0.968
Trpc5	transient receptor potential cation channel, subfamily C, member 5	0.221	0	9.37	0	0	1.95	-0.431	3.69	-0.117	0.907	0.968
Znrf2	zinc and ring finger 2	1400	1360	1430	1410	1260	1400	-0.0451	0.384	-0.117	0.907	0.968
Zswim3	zinc finger SWIM-type containing 3	75.5	78.5	307	38.7	145	121	0.0584	0.496	0.118	0.906	0.968
Tcte1	t-complex-associated testis expressed 1	355	344	22.1	315	391	288	-0.0457	0.394	-0.116	0.908	0.968
Rpain	RPA interacting protein	230	244	140	230	268	216	0.0823	0.71	0.116	0.908	0.968
Msh6	mutS homolog 6	590	604	1890	591	625	847	0.0317	0.274	0.116	0.908	0.968
Serpine1	serine (or cysteine) peptidase inhibitor, clade E, member 1	13.8	14.9	0	8.56	25.5	11.3	0.131	1.13	0.116	0.908	0.968
Smim6	small integral membrane protein 6	50.7	47.5	4.97	62.1	23.2	41.1	-0.0969	0.837	-0.116	0.908	0.968
Ggta1	glycoprotein galactosyltransferase alpha 1, 3	17	15.6	5.87	11.3	22.7	14.5	-0.139	1.2	-0.115	0.908	0.968
Lsm2	LSM2 homolog, U6 small nuclear RNA and mRNA degradation associated	228	219	281	149	335	236	-0.0572	0.496	-0.115	0.908	0.968
Nop53	NOP53 ribosome biogenesis factor	3090	3070	4490	3210	2830	3360	-0.0124	0.108	-0.115	0.908	0.968
Srek1ip1	splicing regulatory glutamine/lysine-rich protein 1interacting protein 1	131	137	216	169	84.4	149	0.0611	0.53	0.115	0.908	0.968
Zbtb25	zinc finger and BTB domain containing 25	272	282	124	283	282	246	0.052	0.451	0.115	0.908	0.968
Zfp251	zinc finger protein 251	412	400	441	460	301	415	-0.0433	0.375	-0.116	0.908	0.968
Nup62cl	nucleoporin 62 C-terminal like	5.96	4.86	23.1	7.78	0	9.04	-0.263	2.29	-0.115	0.909	0.968
Plcb4	phospholipase C, beta 4	1080	1110	340	1170	1010	941	0.0445	0.388	0.115	0.909	0.968
Xkrx	X-linked Kx blood group related, X-linked	31.4	33.6	122	47.6	10.2	49.5	0.104	0.904	0.115	0.909	0.968
Ahcyl2	S-adenosylhomocysteine hydrolase-like 2	4080	4020	2170	4720	2850	3700	-0.023	0.201	-0.114	0.909	0.968
Cyfip2	cytoplasmic FMR1 interacting protein 2	11000	11100	4660	10900	11500	9790	0.0157	0.138	0.114	0.909	0.968
Gm10600	predicted gene 10600	9.23	10.8	5.64	13.9	5.6	8.87	0.224	1.96	0.114	0.909	0.968
Gm47750	predicted gene, 47750	0.156	7.12	0	0	19	0.0912	-0.422	3.69	-0.114	0.909	0.968
Gm7536	predicted gene 7536	3240	3300	6970	2870	4010	3980	0.0232	0.203	0.114	0.909	0.968
Mrpl21	mitochondrial ribosomal protein L21	358	351	479	316	410	380	-0.0292	0.255	-0.115	0.909	0.968
Nphp3	nephronophthisis 3 (adolescent)	122	117	212	163	40.2	138	-0.0646	0.564	-0.115	0.909	0.968
Zmym6	zinc finger, MYM-type 6	737	714	260	699	739	639	-0.0463	0.405	-0.114	0.909	0.968
Hhipl2	hedgehog interacting protein-like 2	9.8	8.17	156	12.5	0.887	37.8	-0.163	1.43	-0.114	0.909	0.968
Tbxas1	thromboxane A synthase 1, platelet	7.55	6.46	0	0	17.2	5.84	-0.198	1.74	-0.114	0.909	0.969
Zfp976	zinc finger protein 976	0.135	0	105	0	0	20.6	-0.28	2.46	-0.114	0.909	0.969
Spg21	SPG21, maspardin	1460	1490	947	1150	2060	1370	0.0251	0.221	0.114	0.91	0.969
Stard13	StAR-related lipid transfer (START) domain containing 13	34.3	36.4	761	44.6	22.9	176	0.126	1.11	0.113	0.91	0.969
Tmem104	transmembrane protein 104	1570	1610	1180	1200	2300	1370	0.0381	0.336	0.113	0.91	0.969
Fam222b	family with sequence similarity 222, member B	1620	1600	630	1740	1370	1420	-0.0182	0.161	-0.113	0.91	0.969
Kif5c	kinesin family member 5C	1810	1750	941	1730	1790	1630	-0.0501	0.442	-0.113	0.91	0.969
Terb1	telomere repeat binding bouquet formation protein 1	12.2	13.5	10.8	12.4	15.4	12.2	0.155	1.37	0.113	0.91	0.969
Tmem218	transmembrane protein 218	859	838	160	804	896	718	-0.0349	0.309	-0.113	0.91	0.969
Trappc2l	trafficking protein particle complex 2-like	680	702	256	806	529	602	0.0437	0.388	0.113	0.91	0.969
Gm15506	predicted gene 15506	189	197	75.9	159	261	169	0.0652	0.58	0.112	0.911	0.969
Mrpl49	mitochondrial ribosomal protein L49	965	935	516	1000	823	871	-0.0485	0.433	-0.112	0.911	0.969
Snx18	sorting nexin 18	1140	1110	575	1080	1170	1020	-0.0372	0.332	-0.112	0.911	0.969
Casc4	cancer susceptibility candidate 4	2910	2940	901	2900	3020	2520	0.0181	0.161	0.112	0.911	0.969
Gm48365	predicted gene, 48365	10.3	9.06	28.3	14.5	0	13.5	-0.181	1.63	-0.111	0.911	0.97
Gm5512	predicted gene 5512	10.8	12.6	37.9	20.2	0	16.5	0.233	2.09	0.111	0.911	0.97
Tmem183a	transmembrane protein 183A	1020	1050	2160	788	1480	1250	0.0281	0.252	0.111	0.911	0.97
Cyb561a3	cytochrome b561 family, member A3	369	379	490	409	328	395	0.0354	0.318	0.111	0.911	0.97
Gm9864	predicted gene 9864	73.8	80	70.8	103	42.2	74.6	0.114	1.03	0.111	0.912	0.97
Exoc2	exocyst complex component 2	1560	1540	1070	1610	1430	1460	-0.0167	0.15	-0.111	0.912	0.97
Ubxn2b	UBX domain protein 2B	505	521	218	487	578	453	0.0453	0.408	0.111	0.912	0.97
Chadl	chondroadherin-like	73.6	70.4	31.8	82.4	50.2	64.8	-0.0639	0.577	-0.111	0.912	0.97
Rap1gap2	RAP1 GTPase activating protein 2	2560	2640	291	2860	2290	2140	0.0459	0.415	0.111	0.912	0.97
2810025M15Rik	RIKEN cDNA 2810025M15 gene	295	288	593	270	316	351	-0.0349	0.316	-0.11	0.912	0.97
Anapc15	anaphase promoting complex C subunit 15	196	202	278	180	241	214	0.0403	0.367	0.11	0.912	0.97
Anks1b	ankyrin repeat and sterile alpha motif domain containing 1B	1320	1370	155	1190	1670	1110	0.0486	0.442	0.11	0.913	0.97
Brap	BRCA1 associated protein	1770	1720	1790	1750	1670	1760	-0.0382	0.348	-0.11	0.913	0.97
Ccdc91	coiled-coil domain containing 91	1700	1720	1070	1750	1660	1580	0.0157	0.144	0.109	0.913	0.97
Cybb	cytochrome b-245, beta polypeptide	98.9	210	20.8	16	534	85.2	0.0914	0.834	0.11	0.913	0.97
Dhfr	dihydrofolate reductase	134	140	48.3	123	169	119	0.0608	0.553	0.11	0.912	0.97
Gm42715	predicted gene 42715	433	459	69.4	307	712	368	0.0732	0.668	0.11	0.913	0.97
Gm45871	predicted gene 45871	67.1	63.2	152	41.9	98.7	82.8	-0.078	0.71	-0.11	0.913	0.97
Khnyn	KH and NYN domain containing	959	942	887	993	856	942	-0.0291	0.265	-0.11	0.913	0.97
Mfsd12	major facilitator superfamily domain containing 12	371	378	783	364	401	453	0.0273	0.248	0.11	0.912	0.97
Olfr189-ps1	olfactory receptor 189, pseudogene 1	4.75	2.72	4.71	0	7.27	1.8	0.395	3.62	0.109	0.913	0.97
Pxk	PX domain containing serine/threonine kinase	1040	1030	1630	922	1220	1150	-0.0179	0.162	-0.11	0.912	0.97
Qtrt1	queuine tRNA-ribosyltransferase catalytic subunit 1	315	303	325	303	302	314	-0.0589	0.539	-0.109	0.913	0.97
Sf3b1	splicing factor 3b, subunit 1	7370	7280	9780	7230	7370	7820	-0.0182	0.166	-0.109	0.913	0.97
Tmx4	thioredoxin-related transmembrane protein 4	336	349	475	407	252	366	0.0475	0.434	0.11	0.913	0.97
Trp63	transformation related protein 63	14.3	13.2	101	10	18.5	30.9	-0.125	1.14	-0.11	0.913	0.97
Ppfia4	protein tyrosine phosphatase, receptor type, f polypeptide (PTPRF), interacting protein (liprin), alpha 4	57.9	61.1	581	37.6	100	160	0.0777	0.712	0.109	0.913	0.97
Ric1	RAB6A GEF complex partner 1	669	654	1350	704	571	798	-0.032	0.294	-0.109	0.913	0.97
Rps26-ps1	ribosomal protein S26, pseudogene 1	3.49	3.43	20.6	1.51	6.64	6.8	-0.079	0.726	-0.109	0.913	0.97
Gm50047	predicted gene, 50047	5.92	6.82	0	10.9	0	4.97	0.209	1.93	0.108	0.914	0.97
Mtcp1	mature T cell proliferation 1	194	184	231	190	174	199	-0.0776	0.716	-0.108	0.914	0.97
Plxnd1	plexin D1	739	714	197	823	530	628	-0.0501	0.462	-0.108	0.914	0.97
Ppp4r4	protein phosphatase 4, regulatory subunit 4	25.2	23.1	28.9	37	0	25.4	-0.121	1.12	-0.109	0.914	0.97
Zfp474	zinc finger protein 474	1180	1120	22.5	1130	1110	965	-0.0664	0.612	-0.108	0.914	0.97
Cx3cr1	chemokine (C-X3-C motif) receptor 1	118	127	19.4	6.86	327	101	0.104	0.962	0.108	0.914	0.97
Picalm	phosphatidylinositol binding clathrin assembly protein	3760	3730	7220	3720	3760	4420	-0.0101	0.0937	-0.108	0.914	0.97
Rpl17-ps3	ribosomal protein L17, pseudogene 3	7.36	2.09	0.993	0.338	5	1.97	-0.139	1.28	-0.108	0.914	0.97
Rps10-ps2	ribosomal protein S10, pseudogene 2	2.51	4.54	4.9	5.78	2.46	0.959	-0.3	2.78	-0.108	0.914	0.97
Papln	papilin, proteoglycan-like sulfated glycoprotein	7.24	8.14	26.2	13	0	11.1	0.169	1.57	0.108	0.914	0.971
E230015B07Rik	RIKEN cDNA E230015B07 gene	15.3	13.9	0	7.96	23.9	12	-0.115	1.07	-0.107	0.914	0.971
Gm15697	predicted gene 15697	9.69	8.88	1.47	0	23.7	7.91	-0.148	1.38	-0.107	0.914	0.971
Pcdhga4	protocadherin gamma subfamily A, 4	151	141	300	214	20	178	-0.102	0.946	-0.107	0.914	0.971
Polh	polymerase (DNA directed), eta (RAD 30 related)	171	164	265	172	152	188	-0.0552	0.514	-0.107	0.914	0.971
Rbm48	RNA binding motif protein 48	260	269	453	214	361	299	0.0468	0.437	0.107	0.915	0.971
Gm14822	predicted gene 14822	12.7	11.5	40.9	18.3	0	10.1	-0.143	1.34	-0.107	0.915	0.971
Gm31848	predicted gene, 31848	12.6	11.2	0	18	0	9.85	-0.164	1.54	-0.107	0.915	0.971
Lamc2	laminin, gamma 2	426	437	1960	342	596	728	0.0369	0.347	0.107	0.915	0.971
Mfsd4b5	major facilitator superfamily domain containing 4B5	14.2	13.3	1.06	2.6	31.2	11.4	-0.113	1.06	-0.106	0.915	0.971
Nars	asparaginyl-tRNA synthetase	3550	3520	1640	3400	3730	3170	-0.0102	0.0957	-0.107	0.915	0.971
Tlx3	T cell leukemia, homeobox 3	7.42	6.49	0	0	17.3	5.77	-0.209	1.97	-0.106	0.915	0.971
Zfp358	zinc finger protein 358	877	864	983	733	1080	895	-0.0177	0.167	-0.106	0.915	0.971
Cdc42se2	CDC42 small effector 2	2060	2040	1130	2000	2090	1870	-0.0182	0.172	-0.105	0.916	0.971
Gli2	GLI-Kruppel family member GLI2	0.636	0.822	5.2	1.32	0	1.56	0.386	3.66	0.106	0.916	0.971
Il11	interleukin 11	8.02	8.82	0	14.1	0	6.64	0.142	1.35	0.106	0.916	0.971
Inip	INTS3 and NABP interacting protein	404	416	715	355	519	467	0.0435	0.412	0.105	0.916	0.971
Nelfe	negative elongation factor complex member E, Rdbp	871	885	929	744	1120	885	0.0216	0.205	0.106	0.916	0.971
Nudt13	nudix (nucleoside diphosphate linked moiety X)-type motif 13	169	162	260	67.8	318	185	-0.0652	0.616	-0.106	0.916	0.971
Tm2d3	TM2 domain containing 3	296	304	320	375	187	302	0.0394	0.373	0.106	0.916	0.971
Zdhhc16	zinc finger, DHHC domain containing 16	669	657	1080	739	520	747	-0.0275	0.261	-0.106	0.916	0.971
Kif17	kinesin family member 17	725	703	63.3	754	619	592	-0.0423	0.403	-0.105	0.916	0.971
Odf2l	outer dense fiber of sperm tails 2-like	1510	1560	388	1760	1230	1300	0.0425	0.404	0.105	0.916	0.971
Cog6	component of oligomeric golgi complex 6	1420	1400	1210	1500	1240	1380	-0.019	0.182	-0.105	0.917	0.972
Dpf2	D4, zinc and double PHD fingers family 2	2370	2340	2190	2310	2380	2330	-0.0228	0.219	-0.104	0.917	0.972
Tfpt	TCF3 (E2A) fusion partner	431	444	336	424	476	416	0.042	0.404	0.104	0.917	0.972
Nufip1	nuclear fragile X mental retardation protein interacting protein 1	337	329	227	397	217	314	-0.0328	0.316	-0.104	0.917	0.972
Sclt1	sodium channel and clathrin linker 1	377	367	267	367	369	353	-0.0355	0.343	-0.103	0.918	0.973
Ebi3	Epstein-Barr virus induced gene 3	9.91	10.9	2.8	17.5	0	8.76	0.14	1.35	0.103	0.918	0.973
Tmem120b	transmembrane protein 120B	479	462	198	456	470	420	-0.0524	0.507	-0.103	0.918	0.973
Wdr25	WD repeat domain 25	250	238	354	127	424	268	-0.0688	0.667	-0.103	0.918	0.973
Zfp58	zinc finger protein 58	36.7	39.5	71.8	25.8	62.3	44.2	0.107	1.03	0.103	0.918	0.973
Poc5	POC5 centriolar protein	2200	2170	803	2160	2190	1920	-0.0206	0.2	-0.103	0.918	0.973
Srcin1	SRC kinase signaling inhibitor 1	13900	13700	2700	16200	9490	11700	-0.0224	0.218	-0.103	0.918	0.973
Col23a1	collagen, type XXIII, alpha 1	13.1	10.8	77.7	9.98	12.1	25.1	-0.15	1.46	-0.103	0.918	0.973
H2ac12	H2A clustered histone 12	20.6	18.2	0	27.7	2.49	16.1	-0.176	1.72	-0.103	0.918	0.973
Gspt2	G1 to S phase transition 2	53	50.6	154	42.2	64.5	72.2	-0.07	0.683	-0.102	0.918	0.973
Zfp574	zinc finger protein 574	827	819	2330	823	814	1120	-0.0128	0.125	-0.102	0.918	0.973
Dtwd2	DTW domain containing 2	120	115	26.5	86.9	160	99.1	-0.0664	0.649	-0.102	0.919	0.973
Kxd1	KxDL motif containing 1	549	538	887	511	582	612	-0.0294	0.287	-0.102	0.919	0.973
Matn4	matrilin 4	2.26	2.6	88.7	4.16	0	19.1	0.232	2.28	0.102	0.919	0.973
Ywhag	tyrosine 3-monooxygenase/tryptophan 5-monooxygenase activation protein, gamma polypeptide	1160	1180	1700	1080	1330	1270	0.0178	0.174	0.102	0.919	0.973
Arrdc2	arrestin domain containing 2	141	144	391	147	140	190	0.0416	0.409	0.102	0.919	0.973
Zfp442	zinc finger protein 442	12.3	11.4	67.8	18.2	0	22.9	-0.118	1.16	-0.102	0.919	0.973
Hyls1	HYLS1, centriolar and ciliogenesis associated	66.5	63.9	36.3	58.1	73.6	60.1	-0.0564	0.557	-0.101	0.919	0.973
Kif15	kinesin family member 15	4.88	4.17	12	6.02	1.08	6.11	-0.192	1.89	-0.101	0.919	0.973
mt-Nd2	mitochondrially encoded NADH dehydrogenase 2	19800	20100	12700	16800	25500	18500	0.0223	0.22	0.101	0.919	0.973
Rngtt	RNA guanylyltransferase and 5'-phosphatase	464	456	492	438	487	468	-0.0244	0.24	-0.101	0.919	0.973
Sgo2a	shugoshin 2A	7.48	8.11	34.6	13	0	12.9	0.125	1.23	0.101	0.919	0.973
Smim20	small integral membrane protein 20	840	820	467	835	796	763	-0.0357	0.351	-0.102	0.919	0.973
Fmn2	formin 2	9030	9160	2730	9840	8020	7830	0.0207	0.205	0.101	0.92	0.973
Gm2042	predicted gene 2042	0.113	0	9.69	0	0	1.95	-0.372	3.69	-0.101	0.92	0.973
Olfr1277	olfactory receptor 1277	269	278	0.183	235	350	219	0.0425	0.422	0.101	0.92	0.973
Rbm34	RNA binding motif protein 34	407	404	602	358	481	444	-0.0193	0.191	-0.101	0.92	0.973
H4c8	H4 clustered histone 8	40.9	43.3	227	17.4	86.5	77.6	0.084	0.835	0.101	0.92	0.973
Pip5k1a	phosphatidylinositol-4-phosphate 5-kinase, type 1 alpha	592	605	555	707	433	588	0.0248	0.247	0.1	0.92	0.973
Zmynd12	zinc finger, MYND domain containing 12	52.3	49.6	22.5	51.8	45.8	45.9	-0.0727	0.723	-0.101	0.92	0.973
Rab6b	RAB6B, member RAS oncogene family	17100	17300	1500	17900	16200	14100	0.0126	0.126	0.1	0.92	0.973
Rptor	regulatory associated protein of MTOR, complex 1	1690	1660	2040	1920	1240	1750	-0.0229	0.229	-0.1	0.92	0.974
Ipmk	inositol polyphosphate multikinase	1610	1580	965	1690	1410	1480	-0.0264	0.264	-0.0999	0.92	0.974
Ankrd45	ankyrin repeat domain 45	633	617	25.6	700	480	511	-0.0374	0.376	-0.0995	0.921	0.974
Efcab6	EF-hand calcium binding domain 6	1710	1650	58.4	1920	1200	1370	-0.0459	0.462	-0.0993	0.921	0.974
Fam177a	family with sequence similarity 177, member A	1750	1840	666	1920	1710	1560	0.0706	0.712	0.0991	0.921	0.974
Arhgdib	Rho, GDP dissociation inhibitor (GDI) beta	21.7	19.9	8.23	0	53	18.7	-0.119	1.2	-0.0989	0.921	0.974
Ap5m1	adaptor-related protein complex 5, mu 1 subunit	872	860	597	918	764	815	-0.027	0.274	-0.0984	0.922	0.974
Smim5	small integral membrane protein 5	461	441	2.49	376	548	378	-0.0654	0.664	-0.0985	0.922	0.974
Zfp850	zinc finger protein 850	63	65.8	134	61.6	72.9	77.5	0.0625	0.635	0.0985	0.922	0.974
Atxn7l3	ataxin 7-like 3	1250	1270	1540	1450	965	1310	0.0191	0.195	0.0982	0.922	0.974
Cngb1	cyclic nucleotide gated channel beta 1	34300	34600	1240	36300	31900	27900	0.0141	0.143	0.0982	0.922	0.974
Bcl3	B cell leukemia/lymphoma 3	15	13.2	146	3.07	30.2	40.1	-0.134	1.38	-0.0976	0.922	0.975
Fanca	Fanconi anemia, complementation group A	339	354	36	353	355	284	0.0615	0.629	0.0978	0.922	0.975
Gm5621	predicted gene 5621	0.481	0.36	8.49	0.576	0	0.422	-0.227	2.32	-0.0978	0.922	0.975
Pibf1	progesterone immunomodulatory binding factor 1	254	262	328	230	315	270	0.038	0.389	0.0976	0.922	0.975
Pigh	phosphatidylinositol glycan anchor biosynthesis, class H	191	185	93.7	108	313	171	-0.0525	0.538	-0.0977	0.922	0.975
Zmym1	zinc finger, MYM domain containing 1	290	281	170	322	212	264	-0.0456	0.467	-0.0976	0.922	0.975
2210408I21Rik	RIKEN cDNA 2210408I21 gene	812	840	441	897	744	746	0.0467	0.48	0.0974	0.922	0.975
Cdk5r1	cyclin-dependent kinase 5, regulatory subunit 1 (p35)	103	109	25.9	127	80.7	89.6	0.0807	0.83	0.0972	0.923	0.975
Rad51	RAD51 recombinase	9.16	9.99	35.3	15.1	1.41	14.4	0.14	1.44	0.0971	0.923	0.975
Samd8	sterile alpha motif domain containing 8	482	466	790	490	428	538	-0.0463	0.476	-0.0972	0.923	0.975
Tdg	thymine DNA glycosylase	1490	1460	1620	1670	1120	1510	-0.024	0.249	-0.0965	0.923	0.975
4930550C14Rik	RIKEN cDNA 4930550C14 gene	25.7	23.9	0	6.88	52.2	20.3	-0.107	1.11	-0.0962	0.923	0.975
Arl2bp	ADP-ribosylation factor-like 2 binding protein	1390	1380	1100	1180	1700	1330	-0.021	0.219	-0.0959	0.924	0.975
Exosc1	exosome component 1	335	343	163	378	285	303	0.0366	0.381	0.0959	0.924	0.975
Pkd2	polycystin 2, transient receptor potential cation channel	330	318	436	378	218	348	-0.0519	0.542	-0.0958	0.924	0.975
Ptcd3	pentatricopeptide repeat domain 3	545	565	255	712	319	493	0.0444	0.463	0.096	0.924	0.975
Pus7l	pseudouridylate synthase 7-like	46.2	43.6	10	41.6	47.1	38.6	-0.0796	0.83	-0.096	0.924	0.975
Sorbs1	sorbin and SH3 domain containing 1	1810	1830	415	1990	1560	1540	0.0171	0.179	0.096	0.924	0.975
Zfp160	zinc finger protein 160	199	192	214	181	210	200	-0.0508	0.53	-0.0958	0.924	0.975
Tuba8	tubulin, alpha 8	5.19	5.79	23.8	6.02	5.4	8.95	0.167	1.74	0.0956	0.924	0.975
Erc1	ELKS/RAB6-interacting/CAST family member 1	2120	2090	1430	2470	1460	1980	-0.0183	0.192	-0.0954	0.924	0.976
Rpl39-ps	ribosomal protein L39, pseudogene	0.655	7.78	0	11.2	2.05	0.553	0.274	2.87	0.0953	0.924	0.976
Arl6ip4	ADP-ribosylation factor-like 6 interacting protein 4	575	588	728	580	602	608	0.036	0.378	0.0952	0.924	0.976
Gm20430	predicted gene 20430	0.076	0.118	4.47	0	0.313	0.0704	0.352	3.69	0.0952	0.924	0.976
Pmaip1	phorbol-12-myristate-13-acetate-induced protein 1	15	13.9	3.15	3.95	30.4	12.4	-0.111	1.17	-0.0949	0.924	0.976
Tril	TLR4 interactor with leucine-rich repeats	3.05	9.66	4.19	4.02	19.1	2.35	-0.244	2.57	-0.0948	0.924	0.976
Zfp346	zinc finger protein 346	300	310	382	303	321	318	0.0477	0.503	0.0948	0.924	0.976
Aaas	achalasia, adrenocortical insufficiency, alacrimia	254	263	388	137	471	282	0.0381	0.404	0.0943	0.925	0.976
Gm13217	predicted gene 13217	0.0773	0.226	6.14	0	0.603	1.29	0.348	3.69	0.0942	0.925	0.976
Gnl3l	guanine nucleotide binding protein-like 3 (nucleolar)-like	2460	2500	3420	2740	2090	2650	0.0227	0.241	0.0942	0.925	0.976
Clta	clathrin, light polypeptide (Lca)	3410	3440	3960	3050	4090	3520	0.0138	0.147	0.0941	0.925	0.976
Osgepl1	O-sialoglycoprotein endopeptidase-like 1	174	168	74.8	199	116	153	-0.0564	0.6	-0.094	0.925	0.976
Olfr10	olfactory receptor 10	13.9	12.8	0	8.56	19.9	11	-0.124	1.32	-0.0939	0.925	0.976
Ciao2b	cytosolic iron-sulfur assembly component 2B	352	346	233	395	263	328	-0.0292	0.312	-0.0936	0.925	0.976
Comt	catechol-O-methyltransferase	994	982	713	1140	723	937	-0.0203	0.217	-0.0934	0.926	0.976
Smim10l2a	small integral membrane protein 10 like 2A	135	132	108	150	101	129	-0.0389	0.417	-0.0934	0.926	0.976
Nsdhl	NAD(P) dependent steroid dehydrogenase-like	683	675	986	650	716	740	-0.0171	0.183	-0.0932	0.926	0.976
Slc25a22	solute carrier family 25 (mitochondrial carrier, glutamate), member 22	1950	1920	497	1510	2610	1660	-0.0219	0.235	-0.0931	0.926	0.976
Tfcp2	transcription factor CP2	593	586	624	688	415	597	-0.0234	0.251	-0.0932	0.926	0.976
Dusp2	dual specificity phosphatase 2	2.08	1.79	51.3	2.86	0	11.6	-0.203	2.19	-0.0925	0.926	0.977
Men1	multiple endocrine neoplasia 1	2090	2120	1220	2050	2230	1930	0.0183	0.198	0.0925	0.926	0.977
Zdhhc4	zinc finger, DHHC domain containing 4	532	544	429	518	589	515	0.033	0.357	0.0924	0.926	0.977
Rbmx2	RNA binding motif protein, X-linked 2	220	214	146	172	283	204	-0.0463	0.502	-0.0922	0.927	0.977
Dynlt3	dynein light chain Tctex-type 3	1890	1870	792	1950	1720	1670	-0.0199	0.218	-0.0917	0.927	0.977
Usp53	ubiquitin specific peptidase 53	564	552	1160	733	252	677	-0.0291	0.317	-0.0916	0.927	0.977
Acot9	acyl-CoA thioesterase 9	223	216	130	210	227	204	-0.0458	0.501	-0.0915	0.927	0.977
Dscc1	DNA replication and sister chromatid cohesion 1	22.1	20.8	0	33.2	0	17.5	-0.0873	0.954	-0.0915	0.927	0.977
Atl3	atlastin GTPase 3	1460	1470	2250	1490	1450	1620	0.014	0.153	0.0914	0.927	0.977
Gm5417	predicted gene 5417	8.97	8.05	21.4	8.38	7.5	11.2	-0.149	1.64	-0.0908	0.928	0.978
Nupl2	nucleoporin like 2	184	178	83.4	192	154	163	-0.0485	0.534	-0.091	0.928	0.978
Rmi2	RecQ mediated genome instability 2	4.89	5.11	144	8.18	0	31.9	0.141	1.55	0.0909	0.928	0.978
Uxt	ubiquitously expressed prefoldin like chaperone	261	269	92.7	224	342	230	0.0447	0.492	0.0908	0.928	0.978
Ccdc28a	coiled-coil domain containing 28A	250	243	157	243	244	230	-0.0392	0.433	-0.0904	0.928	0.978
Gtf3c1	general transcription factor III C 1	3680	3650	8800	4120	2860	4670	-0.0133	0.147	-0.0906	0.928	0.978
Pnrc2	proline-rich nuclear receptor coactivator 2	843	1260	1400	1590	708	950	-0.014	0.155	-0.0904	0.928	0.978
Rpl11	ribosomal protein L11	4390	4440	5980	4370	4550	4710	0.0146	0.161	0.0905	0.928	0.978
Tmem260	transmembrane protein 260	571	561	546	596	503	564	-0.0262	0.291	-0.0902	0.928	0.978
Cnpy1	canopy FGF signaling regulator 1	30.6	31.6	109	40.5	16.8	46.1	0.0824	0.915	0.0901	0.928	0.978
Gm18890	predicted gene, 18890	40.2	38.4	0	28.2	55.5	32	-0.0637	0.709	-0.0898	0.928	0.978
Gm13237	predicted gene 13237	54.4	50.8	41.1	74.9	10.6	51	-0.104	1.16	-0.0896	0.929	0.978
Myrf	myelin regulatory factor	20.8	19.5	29.8	21.7	15.8	22.3	-0.0922	1.03	-0.0895	0.929	0.978
Ppil1	peptidylprolyl isomerase (cyclophilin)-like 1	223	227	162	221	237	212	0.0272	0.304	0.0894	0.929	0.978
Gm20498	predicted gene 20498	152	156	70.7	115	224	137	0.0353	0.396	0.0893	0.929	0.978
Aasdh	aminoadipate-semialdehyde dehydrogenase	236	231	494	300	116	285	-0.0464	0.522	-0.0889	0.929	0.978
Gm12276	predicted gene 12276	6.01	5.43	7.51	8.69	0	6.17	-0.143	1.61	-0.0889	0.929	0.978
Gm14282	predicted gene 14282	106	111	29	121	95.6	92.3	0.0658	0.746	0.0882	0.93	0.978
Gpatch2	G patch domain containing 2	680	670	689	761	518	679	-0.0198	0.224	-0.0886	0.929	0.978
Pcdhb5	protocadherin beta 5	60.2	57.2	36	91.6	0	54.9	-0.0762	0.861	-0.0885	0.929	0.978
Radil	Ras association and DIL domains	35.2	37.8	44.1	50.3	16.9	37.5	0.0858	0.97	0.0885	0.93	0.978
Rapgef3	Rap guanine nucleotide exchange factor (GEF) 3	17.6	16.4	137	0	43.7	40.5	-0.119	1.35	-0.0883	0.93	0.978
Rassf4	Ras association (RalGDS/AF-6) domain family member 4	4710	4570	1140	4950	3930	3950	-0.0432	0.489	-0.0884	0.93	0.978
S100pbp	S100P binding protein	866	841	1220	886	767	928	-0.0402	0.456	-0.0883	0.93	0.978
Tmem106b	transmembrane protein 106B	2550	2530	1780	2640	2350	2400	-0.0155	0.176	-0.0883	0.93	0.978
Vamp9	vesicle-associated membrane protein 9	6.67	6.01	12.2	0	16	7.59	-0.166	1.87	-0.0888	0.929	0.978
Blzf1	basic leucine zipper nuclear factor 1	790	782	500	901	583	732	-0.0183	0.209	-0.0877	0.93	0.978
Ccnc	cyclin C	924	947	246	1050	775	797	0.0354	0.403	0.0878	0.93	0.978
Eci2	enoyl-Coenzyme A delta isomerase 2	1400	1420	430	1430	1420	1220	0.0277	0.314	0.088	0.93	0.978
Septin5	septin 5	8660	8450	415	8550	8290	7010	-0.0358	0.408	-0.0879	0.93	0.978
Ube2w	ubiquitin-conjugating enzyme E2W (putative)	702	684	378	604	819	635	-0.0367	0.418	-0.0878	0.93	0.978
Gpr21	G protein-coupled receptor 21	30.6	32.4	69.7	31.7	33.7	38.6	0.0818	0.936	0.0874	0.93	0.979
Ticrr	TOPBP1-interacting checkpoint and replication regulator	4.61	5	142	8	0	4.35	0.161	1.85	0.0871	0.931	0.979
Scaf8	SR-related CTD-associated factor 8	2970	3000	2940	3310	2490	2970	0.0171	0.196	0.087	0.931	0.979
Fut10	fucosyltransferase 10	1300	1270	71.5	1540	823	1060	-0.033	0.381	-0.0868	0.931	0.979
R3hcc1	R3H domain and coiled-coil containing 1	302	315	383	319	307	321	0.0571	0.66	0.0866	0.931	0.979
Rfng	RFNG O-fucosylpeptide 3-beta-N-acetylglucosaminyltransferase	1220	1240	695	1370	1030	1120	0.0278	0.321	0.0867	0.931	0.979
Sgk3	serum/glucocorticoid regulated kinase 3	423	428	1360	400	474	606	0.0183	0.211	0.0867	0.931	0.979
Fam173a	family with sequence similarity 173, member A	670	680	647	705	638	668	0.0178	0.206	0.0861	0.931	0.979
Tardbp	TAR DNA binding protein	3640	3610	2870	3520	3750	3480	-0.0134	0.156	-0.0861	0.931	0.979
Rgl2	ral guanine nucleotide dissociation stimulator-like 2	624	640	1760	701	537	849	0.0281	0.327	0.0859	0.932	0.979
Gm11992	predicted gene 11992	17100	17000	733	17000	16800	13900	-0.0124	0.145	-0.0857	0.932	0.979
Rbm41	RNA binding motif protein 41	133	137	103	191	47.7	128	0.0501	0.585	0.0857	0.932	0.979
Camk2g	calcium/calmodulin-dependent protein kinase II gamma	960	941	626	953	920	891	-0.0259	0.304	-0.0854	0.932	0.98
Dytn	dystrotelin	17.6	16.3	0	26.1	0	13.9	-0.112	1.31	-0.0855	0.932	0.98
Ppm1e	protein phosphatase 1E (PP2C domain containing)	272	283	193	406	76.7	259	0.0562	0.659	0.0854	0.932	0.98
Trim56	tripartite motif-containing 56	1100	1080	3420	1260	793	1550	-0.0249	0.293	-0.0849	0.932	0.98
Cfap52	cilia and flagella associated protein 52	768	745	36.7	603	982	621	-0.0429	0.506	-0.0847	0.932	0.98
Dhx30	DEAH (Asp-Glu-Ala-His) box polypeptide 30	2260	2300	3500	2220	2430	2510	0.0241	0.285	0.0847	0.932	0.98
Ikbip	IKBKB interacting protein	167	163	242	166	158	180	-0.0345	0.408	-0.0846	0.933	0.98
Atp1a3	ATPase, Na+/K+ transporting, alpha 3 polypeptide	20.4	21.4	22.6	5.3	48.2	16.9	0.0838	0.991	0.0845	0.933	0.98
Rab18	RAB18, member RAS oncogene family	1830	1810	1890	1640	2100	1840	-0.0139	0.165	-0.0845	0.933	0.98
Taf9	TATA-box binding protein associated factor 9	174	165	76.7	169	160	153	-0.0699	0.828	-0.0844	0.933	0.98
Taf11	TATA-box binding protein associated factor 11	686	673	317	645	720	612	-0.027	0.32	-0.0842	0.933	0.98
Zfp174	zinc finger protein 174	81.5	83.6	198	71.5	104	105	0.0382	0.455	0.0841	0.933	0.98
Gm10263	predicted gene 10263	10.7	11.2	109	7.66	17.2	29.9	0.0828	0.987	0.0838	0.933	0.98
Invs	inversin	328	316	279	456	81.8	316	-0.0578	0.69	-0.0837	0.933	0.98
Nexn	nexilin	49.3	46.3	10.7	6.08	113	41.1	-0.102	1.21	-0.0839	0.933	0.98
Rpl14	ribosomal protein L14	3250	3290	5640	2660	4330	3720	0.0187	0.223	0.0837	0.933	0.98
Snurf	SNRPN upstream reading frame	42	39.8	1.34	53.8	16.7	33.6	-0.0768	0.914	-0.084	0.933	0.98
Trappc12	trafficking protein particle complex 12	1250	1240	999	1020	1600	1200	-0.0132	0.158	-0.0838	0.933	0.98
Ebpl	emopamil binding protein-like	245	239	108	216	276	217	-0.0381	0.458	-0.0831	0.934	0.98
Gm5905	predicted gene 5905	30.5	31.1	61.2	26.5	38.8	36.6	0.0279	0.336	0.083	0.934	0.98
Hes5	hes family bHLH transcription factor 5	19.7	17.9	27.6	28.6	0	20.9	-0.14	1.68	-0.0831	0.934	0.98
Mast3	microtubule associated serine/threonine kinase 3	1680	1700	2160	1880	1410	1780	0.015	0.181	0.083	0.934	0.98
Poldip3	polymerase (DNA-directed), delta interacting protein 3	2680	2700	4180	2500	3040	2980	0.00915	0.11	0.0831	0.934	0.98
Efcab11	EF-hand calcium binding domain 11	300	292	34.4	191	459	247	-0.0422	0.509	-0.0828	0.934	0.98
Tcof1	treacle ribosome biogenesis factor 1	894	905	1520	1050	667	1020	0.0178	0.215	0.0828	0.934	0.98
Zbtb4	zinc finger and BTB domain containing 4	2560	2540	4010	2630	2380	2840	-0.0123	0.149	-0.0827	0.934	0.98
Lrrc10b	leucine rich repeat containing 10B	3600	3730	103	3860	3520	3030	0.0525	0.636	0.0826	0.934	0.98
Rps6kb2	ribosomal protein S6 kinase, polypeptide 2	504	492	782	466	537	555	-0.031	0.377	-0.0823	0.934	0.981
Vps29	VPS29 retromer complex component	1290	1280	734	1080	1600	1180	-0.0159	0.193	-0.0823	0.934	0.981
Mme	membrane metallo endopeptidase	7.52	6.52	19.6	3.44	11.7	9.67	-0.174	2.13	-0.082	0.935	0.981
Srp54a	signal recognition particle 54A	2720	2670	1220	2730	2570	2420	-0.029	0.353	-0.0821	0.935	0.981
Ube3c	ubiquitin protein ligase E3C	2300	2330	1390	2400	2210	2130	0.0151	0.184	0.0821	0.935	0.981
Hmgxb3	HMG box domain containing 3	3650	3680	1570	4030	3110	3260	0.0132	0.163	0.0812	0.935	0.981
Pex6	peroxisomal biogenesis factor 6	1580	1560	1980	1640	1440	1650	-0.0133	0.164	-0.0812	0.935	0.981
Thg1l	tRNA-histidine guanylyltransferase 1-like (S. cerevisiae)	545	558	295	638	425	499	0.0301	0.371	0.0811	0.935	0.981
Scrg1	scrapie responsive gene 1	0.181	5.66	0	9.06	0	0.106	-0.298	3.69	-0.0805	0.936	0.981
Vps37b	vacuolar protein sorting 37B	522	518	1540	533	493	718	-0.0123	0.153	-0.0806	0.936	0.981
Zscan25	zinc finger and SCAN domain containing 25	315	320	396	330	303	332	0.0208	0.259	0.0803	0.936	0.982
Psmg2	proteasome (prosome, macropain) assembly chaperone 2	400	407	238	371	468	370	0.0268	0.334	0.0802	0.936	0.982
L3mbtl2	L3MBTL2 polycomb repressive complex 1 subunit	623	634	1620	648	609	819	0.0248	0.31	0.0802	0.936	0.982
5430401F13Rik	RIKEN cDNA 5430401F13 gene	11	0	2.21	0	0	0.534	-0.293	3.69	-0.0792	0.937	0.982
Adam1b	a disintegrin and metallopeptidase domain 1b	0.994	4.26	0	6.82	0	0.0993	-0.293	3.69	-0.0793	0.937	0.982
Fyn	Fyn proto-oncogene	152	148	268	149	146	174	-0.0462	0.582	-0.0792	0.937	0.982
Gm47505	predicted gene, 47505	0.17	0	10.1	0	0	2.06	-0.295	3.69	-0.0799	0.936	0.982
Gm7353	predicted pseudogene 7353	12.6	0	0.376	0	0	0.16	-0.294	3.69	-0.0795	0.937	0.982
Myh6	myosin, heavy polypeptide 6, cardiac muscle, alpha	0.177	10.6	1.47	0	28.3	0.389	-0.293	3.69	-0.0792	0.937	0.982
Olfr497	olfactory receptor 497	46.7	43.7	37.6	69.9	0	44.3	-0.0971	1.21	-0.0799	0.936	0.982
Phyhd1	phytanoyl-CoA dioxygenase domain containing 1	12	13	15.8	7.18	22.7	12.9	0.124	1.57	0.0792	0.937	0.982
Slfn4	schlafen 4	0.157	0	9.04	0	0	0.0916	-0.293	3.69	-0.0794	0.937	0.982
Tas1r2	taste receptor, type 1, member 2	0.177	0	29.1	0	0	0.103	-0.293	3.69	-0.0794	0.937	0.982
Tex2	testis expressed gene 2	1940	1920	1160	2070	1680	1780	-0.0137	0.172	-0.0797	0.936	0.982
Vbp1	von Hippel-Lindau binding protein 1	964	982	370	1040	882	853	0.026	0.329	0.0792	0.937	0.982
Zfp719	zinc finger protein 719	233	242	516	203	307	290	0.045	0.566	0.0794	0.937	0.982
Gm11398	predicted gene 11398	0.161	6.42	0	10.3	0	0.0938	-0.29	3.69	-0.0785	0.937	0.982
H4c6	H4 clustered histone 6	0.158	0	87	0	0	0.092	-0.29	3.69	-0.0785	0.937	0.982
Nebl	nebulette	485	475	424	610	252	471	-0.0326	0.414	-0.0787	0.937	0.982
H2bc14	H2B clustered histone 14	125	121	18.2	118	127	104	-0.0463	0.591	-0.0784	0.938	0.982
Rbm10	RNA binding motif protein 10	2420	2400	1480	2760	1790	2230	-0.0123	0.157	-0.0784	0.938	0.982
Fopnl	Fgfr1op N-terminal like	894	905	605	866	970	840	0.0198	0.254	0.0781	0.938	0.982
Pitpnm2	phosphatidylinositol transfer protein, membrane-associated 2	125	121	326	102	153	163	-0.0472	0.606	-0.0779	0.938	0.982
Rnf40	ring finger protein 40	2530	2500	3040	2750	2070	2620	-0.016	0.205	-0.078	0.938	0.982
Zfp953	zinc finger protein 953	66.6	68.8	64.2	78.2	53.3	66.7	0.0492	0.633	0.0778	0.938	0.982
H2ac5-ps	H2A clustered histone 5, pseudogene	0.162	7.76	0	0	20.7	0.0943	-0.287	3.69	-0.0776	0.938	0.982
Gm18860	predicted gene, 18860	18.2	19.3	13.5	0.68	50.4	17.5	0.0906	1.17	0.0773	0.938	0.982
Gm44429	predicted gene, 44429	1.15	2.91	27.1	0	7.77	0.0847	-0.285	3.69	-0.0773	0.938	0.982
Lmbr1l	limb region 1 like	527	537	994	574	475	620	0.0297	0.385	0.0773	0.938	0.982
Siglece	sialic acid binding Ig-like lectin E	24.1	25.7	7.4	0	68.5	21.2	0.0867	1.12	0.0772	0.938	0.982
Bpifa1	BPI fold containing family A, member 1	5270	5160	23500	6920	2220	8790	-0.0323	0.42	-0.0769	0.939	0.983
Chchd3	coiled-coil-helix-coiled-coil-helix domain containing 3	776	768	1420	866	606	899	-0.0168	0.219	-0.0766	0.939	0.983
Gtf3c6	general transcription factor IIIC, polypeptide 6, alpha	1030	1020	936	913	1200	1010	-0.0136	0.177	-0.0767	0.939	0.983
Myt1l	myelin transcription factor 1-like	6300	6180	704	7790	3510	5190	-0.0271	0.353	-0.0768	0.939	0.983
Sec61a2	Sec61, alpha subunit 2 (S. cerevisiae)	148	142	262	170	95.9	169	-0.0557	0.727	-0.0765	0.939	0.983
Vldlr	very low density lipoprotein receptor	447	462	173	452	480	397	0.0435	0.567	0.0768	0.939	0.983
Whrn	whirlin	1290	1320	1030	1470	1060	1250	0.0259	0.339	0.0765	0.939	0.983
Cacna1c	calcium channel, voltage-dependent, L type, alpha 1C subunit	266	273	395	332	175	292	0.039	0.514	0.0759	0.939	0.983
Gm6061	predicted gene 6061	10.9	10.3	16.4	14.4	3.37	11.8	-0.0808	1.07	-0.0757	0.94	0.983
Itfg2	integrin alpha FG-GAP repeat containing 2	538	548	770	697	301	586	0.0241	0.318	0.0756	0.94	0.983
Plppr2	phospholipid phosphatase related 2	458	448	353	443	456	435	-0.0318	0.42	-0.0757	0.94	0.983
Actr1b	ARP1 actin-related protein 1B, centractin beta	14100	14200	2340	14700	13400	11800	0.00716	0.0949	0.0755	0.94	0.983
Gm7488	predicted gene 7488	249	243	233	291	163	244	-0.035	0.463	-0.0754	0.94	0.983
Luc7l2	LUC7-like 2 (S. cerevisiae)	3070	3040	4200	2890	3290	3280	-0.0157	0.209	-0.0751	0.94	0.983
Togaram1	TOG array regulator of axonemal microtubules 1	1900	1880	2180	2130	1450	1950	-0.015	0.2	-0.075	0.94	0.983
Tsc22d4	TSC22 domain family, member 4	767	758	2690	664	915	1140	-0.017	0.227	-0.075	0.94	0.983
Dpf3	D4, zinc and double PHD fingers, family 3	350	358	85.4	368	341	301	0.0324	0.433	0.0747	0.94	0.983
Gm32717	predicted gene, 32717	0.203	0.194	41.6	0.2	0.185	0.52	0.276	3.69	0.0747	0.94	0.983
Ago4	argonaute RISC catalytic subunit 4	883	868	488	808	968	803	-0.0259	0.349	-0.0742	0.941	0.984
Gabrd	gamma-aminobutyric acid (GABA) A receptor, subunit delta	6.91	7.44	14.8	3.62	13.8	8.56	0.115	1.55	0.0743	0.941	0.984
Gm10259	predicted pseudogene 10259	100	91	73.7	46.4	165	92.9	-0.137	1.85	-0.0742	0.941	0.984
Ppie	peptidylprolyl isomerase E (cyclophilin E)	491	487	369	511	447	466	-0.0154	0.208	-0.0742	0.941	0.984
Scaf11	SR-related CTD-associated factor 11	3350	3370	6530	3630	2930	3970	0.00946	0.127	0.0743	0.941	0.984
Snx8	sorting nexin 8	227	222	81.2	181	292	198	-0.0362	0.49	-0.0739	0.941	0.984
C1qtnf4	C1q and tumor necrosis factor related protein 4	460	451	195	296	709	406	-0.0263	0.357	-0.0738	0.941	0.984
Cog1	component of oligomeric golgi complex 1	1430	1420	1600	1500	1290	1460	-0.0133	0.181	-0.0735	0.941	0.984
Tbx6	T-box 6	66.9	63.4	37.1	93.2	13.7	60.3	-0.0772	1.05	-0.0735	0.941	0.984
Efna2	ephrin A2	169	173	14	195	137	141	0.0391	0.534	0.0733	0.942	0.984
Ube2j1	ubiquitin-conjugating enzyme E2J 1	1030	1030	2030	976	1130	1220	0.0126	0.172	0.0733	0.942	0.984
Cpt1b	carnitine palmitoyltransferase 1b, muscle	6.19	6.96	7.16	11.1	0	6.55	0.177	2.43	0.0728	0.942	0.984
H4c9	H4 clustered histone 9	72.2	74.7	8.37	54.8	108	60.3	0.0526	0.722	0.0729	0.942	0.984
Prdx2	peroxiredoxin 2	3460	3500	2020	3540	3410	3190	0.0146	0.2	0.0728	0.942	0.984
Smarce1	SWI/SNF related, matrix associated, actin dependent regulator of chromatin, subfamily e, member 1	1760	1740	2210	1950	1380	1840	-0.0193	0.266	-0.0728	0.942	0.984
Tmem238	transmembrane protein 238	308	304	833	245	400	409	-0.0192	0.263	-0.073	0.942	0.984
Apoc4	apolipoprotein C-IV	0.292	10.8	0	0	28.8	0.17	-0.268	3.69	-0.0726	0.942	0.984
Grk1	G protein-coupled receptor kinase 1	4.26	3.87	1.15	6.2	0	3.57	-0.141	1.94	-0.0727	0.942	0.984
Apol6	apolipoprotein L 6	23.3	21.9	6.26	28	11.7	19.7	-0.0736	1.02	-0.0718	0.943	0.984
Arhgap44	Rho GTPase activating protein 44	3120	3060	181	3390	2510	2540	-0.028	0.388	-0.072	0.943	0.984
Dctn4	dynactin 4	1240	1240	1400	1190	1320	1270	-0.00949	0.132	-0.0717	0.943	0.984
Dnd1	DND microRNA-mediated repression inhibitor 1	14.8	15.7	25.4	25.2	0	17.1	0.0877	1.22	0.0717	0.943	0.984
Dph1	diphthamide biosynthesis 1	317	309	354	272	371	322	-0.0356	0.494	-0.0721	0.943	0.984
Gm20691	predicted gene 20691	35.8	37.5	21.7	50.5	15.7	33.4	0.0696	0.978	0.0711	0.943	0.984
Gng7	guanine nucleotide binding protein (G protein), gamma 7	21.8	22.9	4.71	36.7	0	18.7	0.077	1.08	0.0711	0.943	0.984
Ift46	intraflagellar transport 46	2450	2440	1180	2150	2900	2200	-0.0128	0.18	-0.0713	0.943	0.984
Lime1	Lck interacting transmembrane adaptor 1	278	289	118	392	118	249	0.0542	0.763	0.0711	0.943	0.984
Map4k3	mitogen-activated protein kinase kinase kinase kinase 3	1520	1510	1140	1740	1120	1440	-0.0116	0.161	-0.0718	0.943	0.984
Mrpl46	mitochondrial ribosomal protein L46	559	565	318	497	677	513	0.0118	0.166	0.0712	0.943	0.984
Nme7	NME/NM23 family member 7	608	598	443	470	811	573	-0.0251	0.348	-0.072	0.943	0.984
Pwwp3b	PWWP domain containing 3B	15.9	17.1	39.9	15.4	19.9	20.8	0.103	1.45	0.0711	0.943	0.984
Recql	RecQ protein-like	816	801	567	937	576	764	-0.0266	0.374	-0.0711	0.943	0.984
Slc30a5	solute carrier family 30 (zinc transporter), member 5	1750	1740	823	1720	1780	1570	-0.0111	0.155	-0.0713	0.943	0.984
Txn1	thioredoxin 1	1090	1080	917	990	1240	1060	-0.015	0.21	-0.0712	0.943	0.984
Ccdc92	coiled-coil domain containing 92	2910	2870	860	2770	3030	2500	-0.0237	0.334	-0.0708	0.944	0.985
Arhgef10l	Rho guanine nucleotide exchange factor (GEF) 10-like	121	124	382	185	21.4	172	0.0382	0.55	0.0695	0.945	0.985
Arhgef25	Rho guanine nucleotide exchange factor (GEF) 25	31.6	33.3	0	9.76	72.5	25.9	0.0643	0.914	0.0703	0.944	0.985
Cenpn	centromere protein N	13.3	12.7	3.86	2.3	30	11.4	-0.0847	1.22	-0.0693	0.945	0.985
E230025N22Rik	Riken cDNA E230025N22 gene	0	10.6	7.63	0	28.3	1.48	0.257	3.69	0.0696	0.944	0.985
Gm14519	predicted gene 14519	0	14	0.464	22.4	0	0.0902	0.258	3.69	0.0699	0.944	0.985
Gm15712	predicted gene 15712	0	22.4	3.29	35.8	0	0.639	0.256	3.69	0.0693	0.945	0.985
Gm28164	predicted gene 28164	4.53	4.07	0	6.52	0	3.55	-0.147	2.12	-0.0692	0.945	0.985
H4c2	H4 clustered histone 2	3.33	12.8	0	5.92	24.3	2.78	0.185	2.63	0.0702	0.944	0.985
Lpcat1	lysophosphatidylcholine acyltransferase 1	2720	2670	820	3000	2110	2340	-0.0266	0.379	-0.0701	0.944	0.985
Matr3	matrin 3	2210	2230	3160	2050	2520	2400	0.0124	0.175	0.0706	0.944	0.985
Mrpl18	mitochondrial ribosomal protein L18	484	477	198	381	636	427	-0.0223	0.317	-0.0703	0.944	0.985
P2ry10	purinergic receptor P2Y, G-protein coupled 10	0	7.52	3.09	12	0	0.0222	0.258	3.69	0.0697	0.944	0.985
Pdha1	pyruvate dehydrogenase E1 alpha 1	2860	2880	2630	2680	3210	2820	0.0101	0.145	0.0697	0.944	0.985
Pik3r6	phosphoinositide-3-kinase regulatory subunit 5	0.629	4.53	0.696	0	12.1	0.135	0.257	3.69	0.0696	0.945	0.985
Ppp1r36	protein phosphatase 1, regulatory subunit 36	5.11	4.56	2.77	3.84	5.77	4.53	-0.142	2.05	-0.0693	0.945	0.985
Rhbdl2	rhomboid like 2	11.6	12.3	30.8	19.7	0	9.88	0.106	1.52	0.0692	0.945	0.985
Slc28a3	solute carrier family 28 (sodium-coupled nucleoside transporter), member 3	41.4	43.7	77	60.1	16.4	48.8	0.0817	1.17	0.0696	0.944	0.985
Stoml2	stomatin (Epb7.2)-like 2	812	822	528	748	944	759	0.0159	0.225	0.0705	0.944	0.985
Taar7c-ps	trace amine-associated receptor 7C, pseudogene	0	5.98	0.113	9.56	0	0.022	0.256	3.69	0.0694	0.945	0.985
Tsc22d2	TSC22 domain family, member 2	671	666	3760	770	491	1270	-0.0196	0.282	-0.0694	0.945	0.985
Ube3b	ubiquitin protein ligase E3B	4700	4740	4240	4920	4430	4620	0.00992	0.142	0.0697	0.944	0.985
Zfp867	zinc finger protein 867	171	166	93.3	207	97.9	155	-0.0395	0.567	-0.0697	0.944	0.985
Gm2974	predicted gene 2974	10.6	9.66	51	15.5	0	18.2	-0.139	2.02	-0.0689	0.945	0.985
Gm14388	predicted gene 14388	0	15.5	46.1	24.8	0	0.08	0.254	3.69	0.0688	0.945	0.985
Dcpp3	demilune cell and parotid protein 3	6.74	7.32	16.9	11.7	0	5.62	0.121	1.77	0.0685	0.945	0.985
Olfr1338	olfactory receptor 1338	7.92	30.8	0	49.3	0	6.55	0.145	2.12	0.0684	0.945	0.985
Nsmaf	neutral sphingomyelinase (N-SMase) activation associated factor	176	171	266	105	281	193	-0.0465	0.681	-0.0683	0.946	0.985
Ddx3y	DEAD (Asp-Glu-Ala-Asp) box polypeptide 3, Y-linked	271	288	834	461	0	385	0.0849	1.25	0.0677	0.946	0.985
Gm8797	predicted pseudogene 8797	81.5	82.8	52.8	59.3	122	76.2	0.0283	0.417	0.0679	0.946	0.985
Ncoa1	nuclear receptor coactivator 1	9610	9530	4430	11100	6830	8580	-0.0142	0.209	-0.0679	0.946	0.985
Paqr9	progestin and adipoQ receptor family member IX	2720	2760	147	2860	2610	2230	0.0235	0.347	0.0678	0.946	0.985
Thyn1	thymocyte nuclear protein 1	290	295	242	366	178	282	0.0236	0.348	0.0678	0.946	0.985
Fubp3	far upstream element (FUSE) binding protein 3	608	597	859	653	504	654	-0.0257	0.38	-0.0676	0.946	0.985
Gm13534	predicted gene 13534	7.28	6.61	3.44	0.19	17.3	6.38	-0.153	2.26	-0.0674	0.946	0.985
Zfp958	zinc finger protein 958	83.9	81.4	201	121	16.1	106	-0.0452	0.671	-0.0673	0.946	0.985
Zfp966	zinc finger protein 966	57.8	54.7	21.9	87.5	0	50.1	-0.0797	1.18	-0.0674	0.946	0.985
Gm10080	predicted gene 10080	12.5	11.9	5.42	18.5	0.767	11	-0.0556	0.827	-0.0672	0.946	0.985
Mkks	McKusick-Kaufman syndrome	347	356	98.4	283	479	301	0.0382	0.569	0.0671	0.947	0.985
Katnbl1	katanin p80 subunit B like 1	143	140	221	156	112	157	-0.0352	0.526	-0.067	0.947	0.985
F8	coagulation factor VIII	692	674	104	614	774	574	-0.0394	0.589	-0.0669	0.947	0.985
Gpr137b	G protein-coupled receptor 137B	1560	1540	6310	1750	1210	2480	-0.0125	0.187	-0.0667	0.947	0.985
Dgcr8	DGCR8, microprocessor complex subunit	939	924	848	989	814	919	-0.0249	0.374	-0.0665	0.947	0.986
9430038I01Rik	RIKEN cDNA 9430038I01 gene	23.3	24.2	76.8	20.2	30.8	33.9	0.0615	0.926	0.0664	0.947	0.986
Olfr417	olfactory receptor 417	571	562	0	624	458	458	-0.0257	0.388	-0.0662	0.947	0.986
2210016F16Rik	RIKEN cDNA 2210016F16 gene	705	699	555	770	581	675	-0.0145	0.22	-0.066	0.947	0.986
Fam169b	family with sequence similarity 169, member B	581	592	27.8	569	629	476	0.0251	0.381	0.066	0.947	0.986
Ndc80	NDC80 kinetochore complex component	1.52	1.71	9.66	2.74	0	3.14	0.185	2.82	0.0656	0.948	0.986
Bpifb9a	BPI fold containing family B, member 9A	1340	1260	8920	22	3310	2800	-0.0918	1.4	-0.0655	0.948	0.986
Usp14	ubiquitin specific peptidase 14	483	474	631	457	503	510	-0.0262	0.401	-0.0654	0.948	0.986
Gm49273	predicted gene, 49273	150	157	442	182	115	209	0.0629	0.966	0.0652	0.948	0.986
Aldh18a1	aldehyde dehydrogenase 18 family, member A1	1710	1740	425	1650	1880	1470	0.0203	0.314	0.0647	0.948	0.986
LT629154.3	peroxisomal biosis factor 12	11.3	10.4	9.64	16.5	0.373	9	-0.116	1.78	-0.0648	0.948	0.986
Strbp	spermatid perinuclear RNA binding protein	7290	7240	5990	7480	6840	7030	-0.00897	0.138	-0.0649	0.948	0.986
Zkscan7	zinc finger with KRAB and SCAN domains 7	683	694	1100	768	571	766	0.0232	0.359	0.0647	0.948	0.986
Cmklr1	chemokine-like receptor 1	10.9	11.5	0	0	30.7	8.89	0.111	1.72	0.0644	0.949	0.986
Pgam5	phosphoglycerate mutase family member 5	757	764	748	828	657	756	0.0146	0.227	0.0644	0.949	0.986
Ap5s1	adaptor-related protein 5 complex, sigma 1 subunit	497	508	311	566	410	463	0.0286	0.447	0.0641	0.949	0.987
Babam1	BRISC and BRCA1 A complex member 1	1500	1520	1080	1610	1360	1420	0.0126	0.197	0.064	0.949	0.987
Dipk2a	divergent protein kinase domain 2A	1010	996	453	988	1010	899	-0.0202	0.317	-0.0638	0.949	0.987
Gm47924	predicted gene, 47924	98.6	94	115	146	7.87	101	-0.0699	1.1	-0.0638	0.949	0.987
mt-Co3	mitochondrially encoded cytochrome c oxidase III	5020	5150	2230	1390	11400	4510	0.0357	0.558	0.0639	0.949	0.987
Ushbp1	USH1 protein network component harmonin binding protein 1	5.68	6	0	9.6	0	4.65	0.103	1.6	0.0641	0.949	0.987
Zfp26	zinc finger protein 26	461	453	942	444	468	552	-0.0251	0.392	-0.064	0.949	0.987
Zfp46	zinc finger protein 46	642	653	483	670	623	614	0.0228	0.357	0.0638	0.949	0.987
Fam204a	family with sequence similarity 204, member A	836	845	552	761	985	783	0.0134	0.212	0.0636	0.949	0.987
Zfp239	zinc finger protein 239	121	117	14.1	132	92	99.3	-0.0477	0.75	-0.0636	0.949	0.987
Zfp74	zinc finger protein 74	405	399	203	347	484	364	-0.0234	0.368	-0.0635	0.949	0.987
AA413626	expressed sequence AA413626	5.46	4.94	0	7.9	0	4.28	-0.146	2.31	-0.0633	0.95	0.987
Gm21988	predicted gene 21988	320	325	217	331	316	301	0.0242	0.384	0.0631	0.95	0.987
Kctd16	potassium channel tetramerisation domain containing 16	457	450	11.5	430	483	369	-0.0248	0.393	-0.0631	0.95	0.987
Reps1	RalBP1 associated Eps domain containing protein	1310	1300	1380	1510	945	1320	-0.0107	0.17	-0.0632	0.95	0.987
Nol6	nucleolar protein family 6 (RNA-associated)	824	833	1240	832	835	906	0.0188	0.299	0.0629	0.95	0.987
Szrd1	SUZ RNA binding domain containing 1	1960	1990	3680	1810	2280	2300	0.0171	0.273	0.0629	0.95	0.987
Zfp622	zinc finger protein 622	800	794	1160	727	905	868	-0.0105	0.167	-0.0627	0.95	0.987
Nr2c2	nuclear receptor subfamily 2, group C, member 2	1460	1470	2290	1640	1180	1620	0.0104	0.166	0.0625	0.95	0.987
Gm16867	predicted gene, 16867	31.8	34.2	18.4	54.6	0	29.7	0.0993	1.59	0.0624	0.95	0.987
Mesd	mesoderm development LRP chaperone	366	372	1090	475	202	508	0.0239	0.387	0.0619	0.951	0.987
Rere	arginine glutamic acid dipeptide (RE) repeats	3630	3600	8730	4110	2760	4620	-0.0112	0.181	-0.0618	0.951	0.987
Fndc11	fibronectin type III domain containing 11	8.28	8.79	0	14.1	0	6.78	0.0895	1.46	0.0614	0.951	0.987
Sdk2	sidekick cell adhesion molecule 2	6.47	6.68	5.72	2.46	13.7	6.37	0.152	2.47	0.0616	0.951	0.987
St6galnac6	ST6 (alpha-N-acetyl-neuraminyl-2,3-beta-galactosyl-1,3)-N-acetylgalactosaminide alpha-2,6-sialyltransferase 6	1900	1880	19.9	1670	2230	1530	-0.0208	0.339	-0.0615	0.951	0.987
Zfp599	zinc finger protein 599	14.7	15.8	28.9	8.72	27.6	17.7	0.101	1.65	0.0614	0.951	0.987
Cox18	cytochrome c oxidase assembly protein 18	207	211	259	185	256	218	0.0335	0.547	0.0613	0.951	0.987
Islr2	immunoglobulin superfamily containing leucine-rich repeat 2	3.18	2.81	19.4	4.5	0	6.26	-0.144	2.35	-0.0612	0.951	0.987
Rfx3	regulatory factor X, 3 (influences HLA class II expression)	5020	4960	975	5100	4720	4220	-0.0198	0.325	-0.0609	0.951	0.988
Slc10a7	solute carrier family 10 (sodium/bile acid cotransporter family), member 7	259	254	390	312	157	283	-0.0313	0.515	-0.0608	0.951	0.988
Rpl27a	ribosomal protein L27A	2200	2170	5050	1960	2520	2750	-0.0165	0.273	-0.0604	0.952	0.988
Pgm2	phosphoglucomutase 2	97.7	95.1	265	130	36.2	130	-0.0377	0.625	-0.0603	0.952	0.988
Nsmf	NMDA receptor synaptonuclear signaling and neuronal migration factor	12300	12100	1250	13000	10600	10100	-0.0205	0.341	-0.0602	0.952	0.988
Zfp612	zinc finger protein 612	103	105	582	109	98.2	196	0.0329	0.548	0.0602	0.952	0.988
Zfp61	zinc finger protein 61	462	472	301	506	416	433	0.0335	0.559	0.06	0.952	0.988
Lca5l	Leber congenital amaurosis 5-like	379	389	57.6	465	262	319	0.0348	0.58	0.0599	0.952	0.988
Rhoq	ras homolog family member Q	4550	4590	551	4170	5280	3780	0.0127	0.212	0.0598	0.952	0.988
Mtx1	metaxin 1	568	573	632	519	663	582	0.0114	0.191	0.0596	0.953	0.988
Ssr1	signal sequence receptor, alpha	2750	2730	2850	2750	2700	2760	-0.00932	0.157	-0.0595	0.953	0.988
Syt16	synaptotagmin XVI	646	658	19.2	622	720	527	0.0252	0.426	0.0592	0.953	0.988
Arhgef33	Rho guanine nucleotide exchange factor (GEF) 33	117	119	0.776	113	129	94.7	0.0309	0.523	0.059	0.953	0.988
Gm2260	predicted gene 2260	24.3	22.2	129	5.78	49.7	44.2	-0.126	2.13	-0.059	0.953	0.988
Rps3a2	ribosomal protein S3A2	3090	3130	6560	2090	4860	3780	0.0189	0.32	0.059	0.953	0.988
Odf3l1	outer dense fiber of sperm tails 3-like 1	3.26	23.2	0	37.2	0	2.57	-0.125	2.13	-0.0588	0.953	0.988
Gm50433	predicted gene, 50433	7.37	32.4	0	12.8	65	6.08	0.108	1.85	0.0584	0.953	0.989
Rabepk	Rab9 effector protein with kelch motifs	257	264	95.8	373	81.1	227	0.0325	0.556	0.0584	0.953	0.989
Gm9780	predicted gene 9780	4.8	11.8	0	18.9	0	4	0.178	3.06	0.0582	0.954	0.989
Tctex1d4	Tctex1 domain containing 4	3.46	3.78	4.26	6.04	0	3.68	0.142	2.43	0.0583	0.954	0.989
Cand1	cullin associated and neddylation disassociated 1	3320	3290	7060	2890	3970	4040	-0.0125	0.216	-0.058	0.954	0.989
Hfe	homeostatic iron regulator	2070	2030	71.4	2080	1940	1670	-0.0277	0.478	-0.058	0.954	0.989
Osbpl8	oxysterol binding protein-like 8	3090	3080	1640	3070	3080	2810	-0.00812	0.14	-0.0579	0.954	0.989
Ggt5	gamma-glutamyltransferase 5	18.7	17.7	25.4	23.5	8.07	19.8	-0.0717	1.24	-0.0578	0.954	0.989
Zbtb38	zinc finger and BTB domain containing 38	2080	2070	1880	1900	2350	2040	-0.013	0.226	-0.0576	0.954	0.989
Mpzl3	myelin protein zero-like 3	269	275	90.9	172	448	236	0.0332	0.578	0.0574	0.954	0.989
Olfr869	olfactory receptor 869	103	106	0	57.6	187	83.8	0.0397	0.691	0.0574	0.954	0.989
Rad23b	RAD23 homolog B, nucleotide excision repair protein	2580	2590	4420	2680	2450	2940	0.00899	0.157	0.0574	0.954	0.989
Lhx2	LIM homeobox protein 2	14200	14100	1000	14700	13200	11600	-0.00909	0.159	-0.0572	0.954	0.989
Rps19-ps6	ribosomal protein S19, pseudogene 6	2.33	2.26	9.05	0.996	4.36	3.62	-0.0453	0.791	-0.0573	0.954	0.989
Btrc	beta-transducin repeat containing protein	1210	1200	1240	1310	1020	1210	-0.0117	0.205	-0.0569	0.955	0.989
Serpina1a	serine (or cysteine) peptidase inhibitor, clade A, member 1A	1.51	16.4	2.56	26.3	0	1.37	0.193	3.39	0.0569	0.955	0.989
Zfp523	zinc finger protein 523	7870	7790	1820	8750	6190	6680	-0.0141	0.247	-0.0569	0.955	0.989
Ppm1g	protein phosphatase 1G (formerly 2C), magnesium-dependent, gamma isoform	2850	2840	2600	2800	2910	2800	-0.0063	0.111	-0.0568	0.955	0.989
Rpl13-ps1	ribosomal protein L13, pseudogene 1	5.86	6.23	2.94	9.74	0.38	5.37	0.0948	1.67	0.0567	0.955	0.989
Tnn	tenascin N	0.158	0	50.1	0	0	9.84	-0.175	3.09	-0.0566	0.955	0.989
Uimc1	ubiquitin interaction motif containing 1	335	341	595	357	314	387	0.0223	0.395	0.0565	0.955	0.989
Mocs3	molybdenum cofactor synthesis 3	267	271	272	317	196	269	0.024	0.425	0.0564	0.955	0.989
Ext1	exostosin glycosyltransferase 1	204	209	201	199	225	204	0.0362	0.645	0.0561	0.955	0.989
Pcdhb14	protocadherin beta 14	479	470	64.7	531	369	400	-0.0275	0.49	-0.0561	0.955	0.989
Gm5796	predicted gene 5796	0.705	0.562	15.3	0	1.5	3.51	-0.205	3.67	-0.0557	0.956	0.989
Ccser1	coiled-coil serine rich 1	494	505	160	617	319	432	0.0328	0.589	0.0556	0.956	0.989
Nek9	NIMA (never in mitosis gene a)-related expressed kinase 9	944	938	1380	1060	728	1030	-0.00986	0.177	-0.0556	0.956	0.989
Tas2r126	taste receptor, type 2, member 126	0.0321	0	74.3	0	0	14.5	0.119	2.15	0.0555	0.956	0.99
Adam17	a disintegrin and metallopeptidase domain 17	386	383	660	540	122	438	-0.0274	0.495	-0.0552	0.956	0.99
Cdpf1	cysteine rich, DPF motif domain containing 1	597	609	219	541	723	526	0.0291	0.533	0.0546	0.956	0.99
Eif4b	eukaryotic translation initiation factor 4B	5160	5170	7350	5220	5090	5590	0.00453	0.0825	0.055	0.956	0.99
Mthfd1l	methylenetetrahydrofolate dehydrogenase (NADP+ dependent) 1-like	67.1	68.1	459	77.4	52.6	144	0.0287	0.526	0.0546	0.956	0.99
Ptprv	protein tyrosine phosphatase, receptor type, V	0.0139	0	33.7	0	0	6.56	0.203	3.69	0.0549	0.956	0.99
Rbm28	RNA binding motif protein 28	1310	1320	2400	1570	908	1520	0.0175	0.32	0.0546	0.956	0.99
Robo2	roundabout guidance receptor 2	5190	5270	181	4750	6140	4240	0.0209	0.384	0.0545	0.957	0.99
Serpinb12	serine (or cysteine) peptidase inhibitor, clade B (ovalbumin), member 12	16.8	16.2	0	12.9	21.5	13.4	-0.0689	1.26	-0.0546	0.956	0.99
Slc1a2	solute carrier family 1 (glial high affinity glutamate transporter), member 2	10300	10500	258	11200	9250	8410	0.0201	0.37	0.0544	0.957	0.99
Trim8	tripartite motif-containing 8	1300	1290	2720	1270	1330	1570	-0.00864	0.159	-0.0545	0.957	0.99
Tyk2	tyrosine kinase 2	747	754	732	851	592	746	0.0107	0.196	0.0544	0.957	0.99
Med30	mediator complex subunit 30	544	553	256	513	618	490	0.0219	0.405	0.0541	0.957	0.99
Pbrm1	polybromo 1	4270	4290	3180	4410	4090	4060	0.00741	0.137	0.0541	0.957	0.99
Zfp654	zinc finger protein 654	272	268	615	238	317	338	-0.0227	0.42	-0.054	0.957	0.99
Phf2	PHD finger protein 2	3170	3190	2450	3370	2900	3040	0.00901	0.167	0.0538	0.957	0.99
Gpd2	glycerol phosphate dehydrogenase 2, mitochondrial	789	798	427	814	772	721	0.0179	0.334	0.0536	0.957	0.99
Rfx7	regulatory factor X, 7	992	984	1450	1080	820	1080	-0.0119	0.222	-0.0536	0.957	0.99
Snx16	sorting nexin 16	336	341	164	398	246	304	0.0176	0.329	0.0537	0.957	0.99
Akap10	A kinase (PRKA) anchor protein 10	593	583	1060	525	678	682	-0.0183	0.351	-0.0521	0.958	0.99
Atg5	autophagy related 5	523	529	972	561	475	612	0.0148	0.285	0.0519	0.959	0.99
Cd72	CD72 antigen	37.2	35.7	0.911	7.22	83.1	29.8	-0.0457	0.864	-0.0529	0.958	0.99
Chst3	carbohydrate sulfotransferase 3	18.3	17.4	0	0	46.3	14.5	-0.0689	1.31	-0.0524	0.958	0.99
Dcp2	decapping mRNA 2	433	440	923	555	250	530	0.0245	0.472	0.0519	0.959	0.99
Fgfbp1	fibroblast growth factor binding protein 1	5.34	4.86	0	7.78	0	4.19	-0.13	2.51	-0.0518	0.959	0.99
Fnta	farnesyltransferase, CAAX box, alpha	1060	1070	1620	1050	1100	1170	0.0101	0.191	0.053	0.958	0.99
Gm4070	predicted gene 4070	3.54	3.25	24.2	1.19	6.67	7.49	-0.107	2.04	-0.0525	0.958	0.99
Ina	internexin neuronal intermediate filament protein, alpha	1070	1050	116	1140	900	876	-0.0241	0.465	-0.0518	0.959	0.99
Mertk	MER proto-oncogene tyrosine kinase	13.7	14.4	31.9	5.28	29.5	17.4	0.0662	1.27	0.0522	0.958	0.99
Noc2l	NOC2 like nucleolar associated transcriptional repressor	602	610	1080	710	445	696	0.0199	0.375	0.053	0.958	0.99
Olfr1087	olfactory receptor 1087	44	42.2	0	27	67.7	35.1	-0.0556	1.07	-0.0521	0.958	0.99
Prelid3b	PRELI domain containing 3B	283	287	549	212	413	335	0.0231	0.445	0.0519	0.959	0.99
Rnf166	ring finger protein 166	740	732	311	684	811	655	-0.0199	0.385	-0.0518	0.959	0.99
Rps3a3	ribosomal protein S3A3	1720	1700	3880	1290	2390	2140	-0.0167	0.317	-0.0527	0.958	0.99
Senp2	SUMO/sentrin specific peptidase 2	1450	1440	1730	1500	1350	1500	-0.00687	0.131	-0.0523	0.958	0.99
Slc16a3	solute carrier family 16 (monocarboxylic acid transporters), member 3	61.2	63.1	7.96	78.5	37.3	51.3	0.0426	0.82	0.052	0.959	0.99
Ttc33	tetratricopeptide repeat domain 33	868	862	532	667	1190	801	-0.012	0.233	-0.0517	0.959	0.99
Uri1	URI1, prefoldin-like chaperone	1400	1390	1740	1230	1650	1460	-0.0114	0.218	-0.0524	0.958	0.99
Zfp524	zinc finger protein 524	417	408	252	370	471	383	-0.0326	0.613	-0.0531	0.958	0.99
Zscan30	zinc finger and SCAN domain containing 30	39	40.3	10	36.2	47.3	33.6	0.0465	0.884	0.0526	0.958	0.99
Exoc5	exocyst complex component 5	424	421	1050	500	290	544	-0.0125	0.243	-0.0514	0.959	0.99
Gm5617	predicted gene 5617	250	254	170	201	341	236	0.0194	0.377	0.0514	0.959	0.99
Pcdha12	protocadherin alpha 12	572	560	83.9	427	781	474	-0.0297	0.581	-0.0511	0.959	0.991
Col7a1	collagen, type VII, alpha 1	78.9	82.1	24.4	111	33.3	69	0.0598	1.17	0.0509	0.959	0.991
Kpna1	karyopherin (importin) alpha 1	2080	2070	1310	2160	1920	1930	-0.00932	0.184	-0.0507	0.96	0.991
Ankra2	ankyrin repeat, family A (RFXANK-like), 2	620	616	564	635	584	608	-0.00856	0.17	-0.0504	0.96	0.991
Gm10282	predicted pseudogene 10282	111	108	232	23.1	249	134	-0.0345	0.687	-0.0502	0.96	0.991
Tas1r1	taste receptor, type 1, member 1	5.96	6.24	0	9.63	0.593	4.87	0.0659	1.32	0.05	0.96	0.991
1700016D06Rik	RIKEN cDNA 1700016D06 gene	51.3	52.8	0.776	63.6	34.7	41.8	0.0424	0.851	0.0498	0.96	0.991
Ccdc160	coiled-coil domain containing 160	34.8	35.8	167	43.4	23.2	60.7	0.0404	0.818	0.0493	0.961	0.991
Gm10033	predicted gene 10033	124	126	113	138	107	122	0.025	0.507	0.0493	0.961	0.991
Mob2	MOB kinase activator 2	1030	1020	1100	1090	918	1040	-0.00798	0.162	-0.0494	0.961	0.991
Proser1	proline and serine rich 1	922	911	582	984	789	854	-0.0177	0.357	-0.0496	0.96	0.991
Xpnpep1	X-prolyl aminopeptidase (aminopeptidase P) 1, soluble	1030	1040	856	1110	917	999	0.00892	0.181	0.0494	0.961	0.991
Cabyr	calcium-binding tyrosine-(Y)-phosphorylation regulated (fibrousheathin 2)	16.1	15.4	4.71	20.1	7.47	13.7	-0.0575	1.17	-0.0491	0.961	0.991
Glyctk	glycerate kinase	253	259	74.6	372	69.1	219	0.0313	0.638	0.049	0.961	0.991
Rbfa	ribosome binding factor A	484	490	322	522	436	454	0.0163	0.332	0.049	0.961	0.991
Acat1	acetyl-Coenzyme A acetyltransferase 1	1440	1460	829	1060	2120	1320	0.0197	0.405	0.0486	0.961	0.991
Acd	adrenocortical dysplasia	410	406	521	379	453	431	-0.0101	0.208	-0.0486	0.961	0.991
Efcab14	EF-hand calcium binding domain 14	2350	2360	1490	2300	2450	2180	0.0086	0.176	0.0488	0.961	0.991
Rgr	retinal G protein coupled receptor	26.1	26.9	58.3	3.28	66.3	32.6	0.0573	1.18	0.0486	0.961	0.991
Tmem229b	transmembrane protein 229B	95.3	96.9	21.6	79.2	126	81.4	0.0305	0.626	0.0488	0.961	0.991
Bmi1	Bmi1 polycomb ring finger oncogene	1500	1490	1580	1320	1780	1520	-0.0129	0.267	-0.0482	0.962	0.992
G6pc3	glucose 6 phosphatase, catalytic, 3	1480	1480	938	1570	1330	1370	0.00558	0.116	0.0481	0.962	0.992
Smpd3	sphingomyelin phosphodiesterase 3, neutral	8.48	8.1	21.1	13	0	10.9	-0.0668	1.39	-0.0483	0.962	0.992
Nt5m	5',3'-nucleotidase, mitochondrial	713	725	104	651	848	598	0.0225	0.47	0.0479	0.962	0.992
Adh7	alcohol dehydrogenase 7 (class IV), mu or sigma polypeptide	14.2	13.4	69.8	8.54	21.4	24.8	-0.0628	1.32	-0.0475	0.962	0.992
Armc6	armadillo repeat containing 6	293	297	137	194	469	264	0.0196	0.414	0.0475	0.962	0.992
Asprv1	aspartic peptidase, retroviral-like 1	33.5	34.4	4.41	34	35	28	0.0384	0.811	0.0474	0.962	0.992
Ephx2	epoxide hydrolase 2, cytoplasmic	0.21	0.254	4.63	0.406	0	1.08	0.175	3.69	0.0472	0.962	0.992
Fbxo8	F-box protein 8	896	907	274	1010	733	778	0.0171	0.359	0.0476	0.962	0.992
Gm12226	predicted pseudogene 12226	0.262	4.78	70	7.65	0	0.242	0.176	3.69	0.0476	0.962	0.992
Gm2541	predicted pseudogene 2541	52.2	55.1	6.3	64.2	40.1	43.9	0.0769	1.64	0.047	0.963	0.992
Gm6652	predicted gene 6652	1.22	39.1	0.747	62.6	0	0.355	0.174	3.69	0.047	0.963	0.992
Ndufaf2	NADH:ubiquinone oxidoreductase complex assembly factor 2	293	289	90.2	232	382	253	-0.0222	0.471	-0.0472	0.962	0.992
Prrg4	proline rich Gla (G-carboxyglutamic acid) 4 (transmembrane)	143	141	120	81.3	239	138	-0.0273	0.581	-0.047	0.963	0.992
Zfp454	zinc finger protein 454	14.1	14.8	4.87	14.3	15.6	12.5	0.0649	1.38	0.047	0.963	0.992
Pex16	peroxisomal biogenesis factor 16	533	526	416	585	428	509	-0.0201	0.434	-0.0464	0.963	0.992
4833420G17Rik	RIKEN cDNA 4833420G17 gene	244	242	482	204	305	290	-0.0203	0.438	-0.0463	0.963	0.992
Ppp1r32	protein phosphatase 1, regulatory subunit 32	107	104	27.5	151	25.4	90.6	-0.0343	0.742	-0.0463	0.963	0.992
Gm14287	predicted gene 14287	18.5	19.6	63.1	31.4	0	27.4	0.0829	1.8	0.0461	0.963	0.992
Mamdc4	MAM domain containing 4	39.8	42.5	45.3	68	0	41.5	0.0886	1.93	0.046	0.963	0.992
Atg2a	autophagy related 2A	964	953	1570	1060	768	1080	-0.0171	0.379	-0.0452	0.964	0.992
Csnk2a1	casein kinase 2, alpha 1 polypeptide	1900	1900	3060	1930	1840	2130	-0.008	0.176	-0.0454	0.964	0.992
Exosc2	exosome component 2	479	484	378	498	460	461	0.0118	0.258	0.0455	0.964	0.992
Gls2	glutaminase 2 (liver, mitochondrial)	9.07	8.56	30.5	13.7	0	13.1	-0.0724	1.6	-0.0452	0.964	0.992
Gm45062	predicted gene 45062	1410	1380	338	1350	1430	1190	-0.0303	0.665	-0.0455	0.964	0.992
Gm4824	predicted gene 4824	5.07	4.8	0.377	7.68	0	4.1	-0.0667	1.47	-0.0452	0.964	0.992
Ipp	IAP promoted placental gene	427	432	107	407	474	366	0.0156	0.346	0.045	0.964	0.992
Mipol1	mirror-image polydactyly 1	143	141	142	166	97.9	142	-0.0245	0.544	-0.0451	0.964	0.992
Mrpl34	mitochondrial ribosomal protein L34	291	296	117	340	221	258	0.0204	0.45	0.0454	0.964	0.992
Olfr1489	olfactory receptor 1489	56.9	54.6	5.33	87.4	0	46.4	-0.0645	1.42	-0.0455	0.964	0.992
Tdrd9	tudor domain containing 9	0.0514	4.59	12.3	7.34	0	2.42	-0.168	3.69	-0.0454	0.964	0.992
Tmem237	transmembrane protein 237	1210	1200	178	1240	1120	1000	-0.0117	0.257	-0.0455	0.964	0.992
Zfp13	zinc finger protein 13	246	250	195	284	193	237	0.0206	0.456	0.0451	0.964	0.992
Cbx3-ps6	chromobox 3, pseudogene 6	80.9	77.9	24	3.25	202	69.1	-0.0559	1.25	-0.0446	0.964	0.993
Cdk5rap1	CDK5 regulatory subunit associated protein 1	360	369	226	486	174	336	0.022	0.497	0.0442	0.965	0.993
Crip3	cysteine-rich protein 3	107	105	174	119	82	120	-0.025	0.57	-0.0439	0.965	0.993
Cul4b	cullin 4B	414	409	469	424	384	423	-0.0151	0.34	-0.0445	0.965	0.993
Fmnl3	formin-like 3	440	434	40.7	437	430	361	-0.0206	0.469	-0.0439	0.965	0.993
Il34	interleukin 34	5.12	4.74	2.54	7.58	0	4.54	-0.107	2.42	-0.0441	0.965	0.993
Mad1l1	MAD1 mitotic arrest deficient 1-like 1	619	627	675	711	487	632	0.00904	0.204	0.0443	0.965	0.993
Sfi1	Sfi1 homolog, spindle assembly associated (yeast)	564	557	503	638	421	550	-0.0219	0.497	-0.044	0.965	0.993
Smarcal1	SWI/SNF related matrix associated, actin dependent regulator of chromatin, subfamily a-like 1	828	822	1130	773	905	885	-0.0104	0.235	-0.0442	0.965	0.993
Stk4	serine/threonine kinase 4	2860	2870	2620	2920	2790	2630	0.00708	0.161	0.044	0.965	0.993
Surf1	surfeit gene 1	787	793	607	714	925	753	0.00995	0.223	0.0446	0.964	0.993
Vinac1	vinculin/alpha-catenin family member 1	12.4	13	0	4.82	26.6	10.1	0.0564	1.29	0.0439	0.965	0.993
Zfp40	zinc finger protein 40	142	139	27	174	80.7	119	-0.0302	0.684	-0.0441	0.965	0.993
Gm49388	predicted gene, 49388	79.2	75	66.6	56.4	106	75.8	-0.0631	1.45	-0.0436	0.965	0.993
Slc10a3	solute carrier family 10 (sodium/bile acid cotransporter family), member 3	58.5	59.6	166	73.7	36	79.6	0.0306	0.702	0.0436	0.965	0.993
Acot2	acyl-CoA thioesterase 2	172	170	244	150	202	186	-0.0197	0.461	-0.0427	0.966	0.993
Cacna1d	calcium channel, voltage-dependent, L type, alpha 1D subunit	3300	3320	3480	3940	2300	3340	0.0122	0.285	0.0429	0.966	0.993
Cdkn1a	cyclin-dependent kinase inhibitor 1A (P21)	2910	2920	11200	2140	4240	4530	0.00777	0.179	0.0434	0.965	0.993
Gcnt2	glucosaminyl (N-acetyl) transferase 2, I-branching enzyme	11300	11300	2640	11600	10900	9620	0.00583	0.136	0.0427	0.966	0.993
Kcnh2	potassium voltage-gated channel, subfamily H (eag-related), member 2	1080	1080	1730	961	1260	1210	-0.0102	0.237	-0.0432	0.966	0.993
Masp1	mannan-binding lectin serine peptidase 1	3.89	4.11	70.9	6.58	0	17	0.0852	1.98	0.0429	0.966	0.993
Ppp3cc	protein phosphatase 3, catalytic subunit, gamma isoform	1590	1570	125	1610	1510	1300	-0.014	0.325	-0.0432	0.966	0.993
Rbm27	RNA binding motif protein 27	2220	2200	2480	2270	2090	2270	-0.00865	0.201	-0.0431	0.966	0.993
Rpl10a	ribosomal protein L10A	2170	2160	4040	1390	3440	2530	-0.00989	0.23	-0.0429	0.966	0.993
Setdb2	SET domain, bifurcated 2	828	822	128	753	937	691	-0.0138	0.32	-0.043	0.966	0.993
Uba3	ubiquitin-like modifier activating enzyme 3	648	654	584	584	771	637	0.0144	0.337	0.0428	0.966	0.993
Nfatc2ip	nuclear factor of activated T cells, cytoplasmic, calcineurin dependent 2 interacting protein	498	503	211	531	457	443	0.0145	0.341	0.0425	0.966	0.993
Tatdn3	TatD DNase domain containing 3	189	186	152	139	265	181	-0.022	0.518	-0.0425	0.966	0.993
Garnl3	GTPase activating RANGAP domain-like 3	14.1	14.4	387	10.3	21.3	86.5	0.0611	1.45	0.0423	0.966	0.993
Gm21970	predicted gene 21970	13.6	63.2	20.3	101	0	0.0697	-0.156	3.69	-0.0422	0.966	0.993
Pou5f2	POU domain class 5, transcription factor 2	0.12	0	29.1	0	0	0.0699	-0.156	3.69	-0.0422	0.966	0.993
Cuzd1	CUB and zona pellucida-like domains 1	0.132	8.54	0	0	22.8	0.0771	-0.155	3.69	-0.0419	0.967	0.993
Thnsl1	threonine synthase-like 1 (bacterial)	1310	1320	461	1290	1370	1150	0.0108	0.258	0.0418	0.967	0.993
Fam107b	family with sequence similarity 107, member B	2440	2470	215	3200	1250	2010	0.0168	0.403	0.0417	0.967	0.993
Zfp772	zinc finger protein 772	114	112	76.9	128	86	107	-0.0276	0.665	-0.0415	0.967	0.993
Asphd1	aspartate beta-hydroxylase domain containing 1	0.126	0	14.3	0	0	2.84	-0.152	3.69	-0.0412	0.967	0.993
Zfp65	zinc finger protein 65	114	112	50.9	141	64.5	101	-0.0284	0.689	-0.0412	0.967	0.993
Cnot6l	CCR4-NOT transcription complex, subunit 6-like	1070	1060	2370	928	1290	1320	-0.00975	0.237	-0.0411	0.967	0.993
Tbc1d9	TBC1 domain family, member 9	5510	5560	1670	5900	4990	4770	0.0138	0.337	0.041	0.967	0.993
Zfp264	zinc finger protein 264	18	17.1	7.57	2.04	42.3	15.8	-0.0731	1.79	-0.0408	0.967	0.993
Dqx1	DEAQ RNA-dependent ATPase	32.7	33.9	0	38.2	26.8	26.6	0.05	1.26	0.0397	0.968	0.994
Gm14421	predicted gene 14421	15.3	16	15.5	14.9	17.8	15.5	0.0575	1.43	0.0403	0.968	0.994
Gm16397	predicted pseudogene 16397	0.114	2.9	12	0	7.73	0.0665	-0.15	3.69	-0.0406	0.968	0.994
Gm20403	predicted gene 20403	0.115	5.99	5.44	0	16	1.12	-0.147	3.69	-0.0397	0.968	0.994
Gm8172	predicted pseudogene 8172	11.6	11.6	25.5	3.75	24.6	14.3	-0.0324	0.808	-0.0401	0.968	0.994
Hmgcll1	3-hydroxymethyl-3-methylglutaryl-Coenzyme A lyase-like 1	41.7	42.7	0	21.4	78.3	33.8	0.0336	0.828	0.0405	0.968	0.994
Moap1	modulator of apoptosis 1	179	183	121	207	143	169	0.0278	0.7	0.0397	0.968	0.994
Ndufaf1	NADH:ubiquinone oxidoreductase complex assembly factor 1	314	311	119	361	227	276	-0.0167	0.415	-0.0402	0.968	0.994
Npr3	natriuretic peptide receptor 3	191	187	27.2	54.8	408	158	-0.0262	0.648	-0.0404	0.968	0.994
Scap	SREBF chaperone	6570	6600	4620	6430	6870	6200	0.00596	0.147	0.0405	0.968	0.994
Slc35f6	solute carrier family 35, member F6	702	698	491	762	592	660	-0.00812	0.204	-0.0397	0.968	0.994
Srrd	SRR1 domain containing	271	275	161	217	373	251	0.0198	0.497	0.0397	0.968	0.994
Thbs3	thrombospondin 3	231	226	61.5	348	23.2	197	-0.0331	0.82	-0.0404	0.968	0.994
Tnpo3	transportin 3	1800	1800	1920	1890	1650	1830	-0.0043	0.108	-0.0399	0.968	0.994
Zfp873	zinc finger protein 873	41.1	41.9	134	67.1	0	59.4	0.0291	0.73	0.0399	0.968	0.994
Usp6nl	USP6 N-terminal like	1510	1500	1630	1550	1410	1530	-0.0156	0.395	-0.0395	0.968	0.994
Acap3	ArfGAP with coiled-coil, ankyrin repeat and PH domains 3	1100	1100	1310	1280	808	1140	0.0089	0.226	0.0393	0.969	0.994
Gnao1	guanine nucleotide binding protein, alpha O	10900	10800	1610	10200	11800	9040	-0.0135	0.344	-0.0393	0.969	0.994
Negr1	neuronal growth regulator 1	162	165	1.73	223	66.8	131	0.0198	0.506	0.0391	0.969	0.994
Prpf19	pre-mRNA processing factor 19	2700	2690	3040	2320	3290	2760	-0.00668	0.171	-0.0391	0.969	0.994
Ercc2	excision repair cross-complementing rodent repair deficiency, complementation group 2	780	776	924	972	448	807	-0.0108	0.28	-0.0387	0.969	0.994
Serf2	small EDRK-rich factor 2	4390	4410	3180	4220	4730	4160	0.00531	0.138	0.0384	0.969	0.994
Bag6	BCL2-associated athanogene 6	8110	8140	7140	8400	7700	7930	0.0044	0.116	0.0379	0.97	0.994
Dicer1	dicer 1, ribonuclease type III	2630	2620	3050	2820	2270	2710	-0.00782	0.205	-0.0382	0.97	0.994
Hrob	homologous recombination factor with OB-fold	2.4	2.17	9.83	3.48	0	3.8	-0.132	3.48	-0.0379	0.97	0.994
Lrrc8c	leucine rich repeat containing 8 family, member C	734	725	145	683	796	618	-0.0166	0.437	-0.038	0.97	0.994
Med10	mediator complex subunit 10	665	669	562	652	698	646	0.00882	0.232	0.038	0.97	0.994
Naaa	N-acylethanolamine acid amidase	4010	4060	214	4120	3950	3280	0.0176	0.463	0.0381	0.97	0.994
Pcdhac1	protocadherin alpha subfamily C, 1	272	267	38.3	187	401	226	-0.0264	0.694	-0.0381	0.97	0.994
Camk2n2	calcium/calmodulin-dependent protein kinase II inhibitor 2	918	910	169	883	955	779	-0.014	0.372	-0.0376	0.97	0.994
Mtmr1	myotubularin related protein 1	476	479	723	605	269	525	0.0114	0.306	0.0371	0.97	0.995
Skp1a	S-phase kinase-associated protein 1A	5610	5630	5740	5280	6210	5640	0.00532	0.143	0.0371	0.97	0.995
Dmac1	distal membrane arm assembly complex 1	295	299	183	201	461	274	0.0198	0.538	0.0368	0.971	0.995
Themis2	thymocyte selection associated family member 2	12.7	13	40.7	2.82	30.1	18.2	0.0512	1.41	0.0364	0.971	0.995
Yeats4	YEATS domain containing 4	670	675	777	656	705	691	0.00837	0.231	0.0362	0.971	0.995
Zfp831	zinc finger protein 831	0.204	0.22	133	0	0.587	26.1	-0.0697	1.93	-0.0362	0.971	0.995
Fbxo22	F-box protein 22	849	848	929	842	858	864	-0.00472	0.131	-0.036	0.971	0.995
Gm10052	predicted pseudogene 10052	303	293	113	467	2.07	264	-0.0507	1.41	-0.0359	0.971	0.995
Usp49	ubiquitin specific peptidase 49	1260	1280	1190	1250	1320	1250	0.0184	0.512	0.0359	0.971	0.995
Csmd1	CUB and Sushi multiple domains 1	5.07	5.39	4.93	8.62	0	4.16	0.0754	2.12	0.0355	0.972	0.995
Igf1r	insulin-like growth factor I receptor	6740	6710	5400	6620	6870	6480	-0.00685	0.193	-0.0355	0.972	0.995
Tmem251	transmembrane protein 251	153	154	184	136	185	159	0.0144	0.405	0.0356	0.972	0.995
Agbl2	ATP/GTP binding protein-like 2	597	605	101	715	423	500	0.0195	0.555	0.0352	0.972	0.995
Olfr731	olfactory receptor 731	528	519	38.7	705	208	430	-0.023	0.653	-0.0352	0.972	0.995
Sdhaf3	succinate dehydrogenase complex assembly factor 3	490	484	152	478	495	423	-0.0149	0.423	-0.0352	0.972	0.995
Scmh1	sex comb on midleg homolog 1	798	805	949	689	998	829	0.0136	0.389	0.0351	0.972	0.995
Lrch2	leucine-rich repeats and calponin homology (CH) domain containing 2	468	474	21.6	419	566	383	0.0153	0.44	0.0347	0.972	0.996
Zfp322a	zinc finger protein 322A	217	215	174	191	255	208	-0.0166	0.481	-0.0345	0.972	0.996
Bmp8a	bone morphogenetic protein 8a	0.0392	0	14.3	0	0	0.0229	0.127	3.69	0.0344	0.973	0.996
Derl1	Der1-like domain family, member 1	1250	1250	1750	1240	1270	1340	0.00559	0.163	0.0343	0.973	0.996
Gm47273	predicted gene, 47273	0.0414	13.9	0	0	37	0.0241	0.126	3.69	0.034	0.973	0.996
Atpaf2	ATP synthase mitochondrial F1 complex assembly factor 2	327	331	246	350	299	312	0.0129	0.386	0.0334	0.973	0.996
Baz1b	bromodomain adjacent to zinc finger domain, 1B	3110	3120	3670	3320	2780	3220	0.00602	0.182	0.033	0.974	0.996
Bora	bora, aurora kinase A activator	13.4	13.8	45.1	22.2	0	19.7	0.0503	1.53	0.0328	0.974	0.996
Dkkl1	dickkopf-like 1	29.7	29.2	8.79	15.8	51.5	25.5	-0.0346	1.03	-0.0337	0.973	0.996
Eef1akmt2	EEF1A lysine methyltransferase 2	1050	1040	544	977	1140	947	-0.00967	0.288	-0.0336	0.973	0.996
Fbxl18	F-box and leucine-rich repeat protein 18	736	728	753	849	527	738	-0.0145	0.44	-0.033	0.974	0.996
Gm10222	predicted gene 10222	3690	3740	2520	3000	4980	3470	0.0217	0.648	0.0334	0.973	0.996
Gm12219	predicted gene 12219	0.0425	0	19.5	0	0	3.81	0.119	3.69	0.0322	0.974	0.996
Gm13695	predicted gene 13695	0.0408	0	12.2	0	0	0.0238	0.119	3.69	0.0321	0.974	0.996
Gm21319	predicted gene, 21319	0.05	0	4.18	0	0	0.048	0.119	3.69	0.0322	0.974	0.996
Gm29719	predicted gene, 29719	1.6	2.52	4.47	4.04	0	0.0238	0.119	3.69	0.0323	0.974	0.996
Gm47961	predicted gene, 47961	5.47	0	0	0	0	0.0219	0.119	3.69	0.0322	0.974	0.996
Gm5269	predicted gene 5269	0.0397	0	23.4	0	0	0.0231	0.119	3.69	0.0323	0.974	0.996
Gm6905	predicted gene 6905	0.0391	0	15.6	0	0	0.0228	0.119	3.69	0.0322	0.974	0.996
Gria4	glutamate receptor, ionotropic, AMPA4 (alpha 4)	3.9	4.15	0.991	0	11.1	3.39	0.0967	2.86	0.0339	0.973	0.996
Heatr5b	HEAT repeat containing 5B	1570	1580	1590	1380	1910	1580	0.0074	0.219	0.0338	0.973	0.996
Kcnj3	potassium inwardly-rectifying channel, subfamily J, member 3	5.49	5.64	29.1	0	15	10.1	0.0603	1.86	0.0325	0.974	0.996
Nat1	N-acetyl transferase 1	0.0397	0	26.7	0	0	0.0231	0.119	3.69	0.0323	0.974	0.996
Naxe	NAD(P)HX epimerase	1530	1520	820	1310	1870	1390	-0.0114	0.342	-0.0333	0.973	0.996
Ndufa11b	NADH:ubiquinone oxidoreductase subunit A11B	0.0464	4.16	14.6	6.66	0	0.0271	0.119	3.69	0.0323	0.974	0.996
Ophn1	oligophrenin 1	1500	1490	743	1390	1650	1350	-0.00987	0.301	-0.0328	0.974	0.996
Slc25a48	solute carrier family 25, member 48	0.0391	7.96	0	0	21.2	0.0228	0.12	3.69	0.0324	0.974	0.996
Zfp142	zinc finger protein 142	634	637	1450	750	448	794	0.00784	0.239	0.0327	0.974	0.996
Zfp668	zinc finger protein 668	295	301	417	389	153	320	0.0122	0.367	0.0332	0.973	0.996
Zrsr2	zinc finger (CCCH type), RNA binding motif and serine/arginine rich 2	500	498	832	475	536	564	-0.0085	0.264	-0.0322	0.974	0.996
Ccna2	cyclin A2	47.9	46.8	27.8	69.8	8.27	43.7	-0.0348	1.11	-0.0313	0.975	0.996
Dtx2	deltex 2, E3 ubiquitin ligase	211	209	501	194	233	267	-0.0113	0.36	-0.0313	0.975	0.996
Eng	endoglin	22	21.4	0.389	26.3	13.2	17.6	-0.0273	0.858	-0.0318	0.975	0.996
Gm29696	predicted gene, 29696	0.0381	4.79	0	7.66	0	0.0223	0.117	3.69	0.0317	0.975	0.996
Gm7493	predicted gene 7493	0.0378	0	15.1	0	0	0.0221	0.117	3.69	0.0318	0.975	0.996
Mylpf	myosin light chain, phosphorylatable, fast skeletal muscle	28.6	27.9	187	28.7	26.4	59.2	-0.0312	0.984	-0.0317	0.975	0.996
Nol3	nucleolar protein 3 (apoptosis repressor with CARD domain)	7.9	8.12	1.59	13	0	6.72	0.0444	1.41	0.0314	0.975	0.996
Rpl7	ribosomal protein L7	7270	7240	10500	5880	9500	7900	-0.00621	0.195	-0.0319	0.975	0.996
Ska2	spindle and kinetochore associated complex subunit 2	285	288	396	231	384	308	0.0126	0.397	0.0318	0.975	0.996
Timmdc1	translocase of inner mitochondrial membrane domain containing 1	677	683	241	609	806	594	0.00997	0.318	0.0314	0.975	0.996
Tmem42	transmembrane protein 42	140	139	313	118	174	173	-0.0168	0.534	-0.0314	0.975	0.996
Irf5	interferon regulatory factor 5	23.5	24	20.8	7.46	51.5	23.1	0.0365	1.17	0.0312	0.975	0.996
Vsig8	V-set and immunoglobulin domain containing 8	4.41	4.6	0	7.36	0	3.59	0.0661	2.12	0.0312	0.975	0.996
Pdcd2	programmed cell death 2	207	204	498	228	165	263	-0.015	0.481	-0.0311	0.975	0.996
2810006K23Rik	RIKEN cDNA 2810006K23 gene	249	251	129	227	293	226	0.0131	0.424	0.0309	0.975	0.996
Ccp110	centriolar coiled coil protein 110	6070	6120	1150	6760	5050	5130	0.0108	0.35	0.0308	0.975	0.996
Nrbp2	nuclear receptor binding protein 2	3840	3820	6350	4180	3200	4320	-0.00988	0.321	-0.0308	0.975	0.996
Vps51	VPS51 GARP complex subunit	1070	1070	2080	918	1320	1270	-0.00801	0.261	-0.0307	0.975	0.996
Nfkbil1	nuclear factor of kappa light polypeptide gene enhancer in B cells inhibitor like 1	187	189	360	148	256	221	0.0136	0.448	0.0304	0.976	0.996
Cox17	cytochrome c oxidase assembly protein 17, copper chaperone	637	635	463	636	633	603	-0.00529	0.175	-0.0303	0.976	0.996
Actr6	ARP6 actin-related protein 6	246	243	147	242	246	226	-0.0189	0.633	-0.0299	0.976	0.996
Cenpb	centromere protein B	7370	7350	5720	7300	7440	7050	-0.00319	0.106	-0.03	0.976	0.996
Gm10045	predicted pseudogene 10045	5.63	7.84	0.561	12.5	0	2.43	0.0968	3.22	0.03	0.976	0.996
Rps12-ps3	ribosomal protein S12, pseudogene 3	70.3	65.6	947	105	0	240	-0.0998	3.35	-0.0298	0.976	0.996
Spdl1	spindle apparatus coiled-coil protein 1	9.9	10.1	11.9	16.2	0	10.3	0.0438	1.47	0.0298	0.976	0.996
Suds3	suppressor of defective silencing 3 homolog (S. cerevisiae)	3010	3000	1990	2690	3520	2810	-0.00452	0.15	-0.03	0.976	0.996
Faah	fatty acid amide hydrolase	3200	3180	2470	3020	3460	3050	-0.0055	0.185	-0.0297	0.976	0.996
Abhd5	abhydrolase domain containing 5	474	471	603	465	482	498	-0.00776	0.268	-0.029	0.977	0.997
Ankrd13a	ankyrin repeat domain 13a	3170	3170	1990	3760	2190	2940	0.00407	0.139	0.0292	0.977	0.997
Cyhr1	cysteine and histidine rich 1	2690	2700	2700	2850	2440	2690	0.00338	0.116	0.0291	0.977	0.997
Nacc2	nucleus accumbens associated 2, BEN and BTB (POZ) domain containing	1740	1750	2260	1880	1530	1840	0.00679	0.234	0.029	0.977	0.997
Smad9	SMAD family member 9	126	128	28.8	112	155	105	0.0212	0.732	0.029	0.977	0.997
Zfp955a	zinc finger protein 955A	60.7	59.7	110	44.8	84.6	70.1	-0.0195	0.672	-0.029	0.977	0.997
Dhps	deoxyhypusine synthase	479	483	720	399	622	527	0.0123	0.428	0.0288	0.977	0.997
Gm10327	predicted pseudogene 10327	20.1	20.2	14.5	11.8	34.1	19	0.019	0.66	0.0287	0.977	0.997
Hinfp	histone H4 transcription factor	368	365	1940	410	290	673	-0.0126	0.438	-0.0288	0.977	0.997
B3galnt2	UDP-GalNAc:betaGlcNAc beta 1,3-galactosaminyltransferase, polypeptide 2	170	169	278	109	268	191	-0.013	0.46	-0.0283	0.977	0.997
Far1	fatty acyl CoA reductase 1	1100	1100	958	1040	1210	1070	0.00627	0.222	0.0282	0.977	0.997
Eogt	EGF domain-specific O-linked N-acetylglucosamine (GlcNAc) transferase	386	392	400	492	225	390	0.0168	0.606	0.0277	0.978	0.997
Muc13	mucin 13, epithelial transmembrane	206	204	30.9	242	139	171	-0.0154	0.554	-0.0278	0.978	0.997
Wiz	widely-interspaced zinc finger motifs	3570	3560	3150	3880	3020	3490	-0.0049	0.177	-0.0277	0.978	0.997
Zcchc8	zinc finger, CCHC domain containing 8	944	940	1710	786	1200	1090	-0.00722	0.261	-0.0277	0.978	0.997
Zfp282	zinc finger protein 282	570	565	408	572	552	537	-0.0119	0.429	-0.0277	0.978	0.997
Aatk	apoptosis-associated tyrosine kinase	3680	3710	81.5	3880	3410	2990	0.0105	0.392	0.0267	0.979	0.997
Abhd1	abhydrolase domain containing 1	143	145	193	114	197	153	0.0179	0.674	0.0265	0.979	0.997
Cdc34	cell division cycle 34	783	787	579	906	588	744	0.00839	0.315	0.0266	0.979	0.997
Clec4a3	C-type lectin domain family 4, member a3	5.53	5.19	0	4.02	7.13	4.38	-0.0621	2.3	-0.0269	0.979	0.997
Fam124a	family with sequence similarity 124, member A	806	815	59.4	821	806	663	0.0129	0.478	0.027	0.978	0.997
Gm50083	predicted gene, 50083	5.53	5.78	1.73	9.24	0	4.85	0.0644	2.4	0.0269	0.979	0.997
Gm9762	predicted pseudogene 9762	280	277	157	204	399	255	-0.0165	0.601	-0.0274	0.978	0.997
Gnpda1	glucosamine-6-phosphate deaminase 1	142	141	104	177	81.3	134	-0.0203	0.757	-0.0267	0.979	0.997
Itpk1	inositol 1,3,4-triphosphate 5/6 kinase	818	812	396	668	1050	735	-0.00906	0.342	-0.0265	0.979	0.997
Mb	myoglobin	7	6.75	0	1.92	14.8	5.58	-0.0446	1.67	-0.0267	0.979	0.997
Olfr768	olfactory receptor 768	44.1	43.4	0	29.4	66.7	35.4	-0.0281	1.04	-0.0271	0.978	0.997
Ptges3	prostaglandin E synthase 3	2390	2400	2420	2110	2870	2400	0.00422	0.157	0.0269	0.979	0.997
Rpl12	ribosomal protein L12	140	141	287	194	51.8	168	0.0116	0.43	0.0271	0.978	0.997
Sacm1l	SAC1 suppressor of actin mutations 1-like (yeast)	1890	1890	1450	1710	2190	1800	0.00328	0.121	0.0272	0.978	0.997
Ska3	spindle and kinetochore associated complex subunit 3	2.01	11.3	6.59	18.1	0	1.64	0.0895	3.29	0.0272	0.978	0.997
Grap	GRB2-related adaptor protein	24.5	24.7	0	16.1	39.1	19.8	0.021	0.804	0.0261	0.979	0.997
Kars	lysyl-tRNA synthetase	2160	2150	1640	1990	2430	2060	-0.00462	0.177	-0.0261	0.979	0.997
Mical2	microtubule associated monooxygenase, calponin and LIM domain containing 2	5050	5030	715	5970	3460	4200	-0.00578	0.223	-0.026	0.979	0.997
Nmral1	NmrA-like family domain containing 1	215	215	7.42	234	184	175	0.00788	0.304	0.0259	0.979	0.997
Spty2d1	SPT2 chromatin protein domain containing 1	1240	1240	2960	1180	1330	1580	-0.00461	0.176	-0.0262	0.979	0.997
Ankef1	ankyrin repeat and EF-hand domain containing 1	335	338	54.4	333	347	281	0.0111	0.433	0.0255	0.98	0.997
Haspin	histone H3 associated protein kinase	5.01	5.15	20.7	8.24	0	8.08	0.0444	1.74	0.0255	0.98	0.997
Ptges	prostaglandin E synthase	11.5	11	87.6	2.68	24.8	26.2	-0.0282	1.1	-0.0256	0.98	0.997
Gm20537	predicted gene 20537	4.98	4.84	24.9	7.74	0	8.83	-0.0554	2.18	-0.0254	0.98	0.997
Parp2	poly (ADP-ribose) polymerase family, member 2	298	295	779	297	291	391	-0.0169	0.665	-0.0255	0.98	0.997
Dclre1a	DNA cross-link repair 1A	296	299	511	322	262	339	0.0137	0.543	0.0253	0.98	0.997
Hs3st6	heparan sulfate (glucosamine) 3-O-sulfotransferase 6	355	351	47.5	326	393	294	-0.0161	0.642	-0.0251	0.98	0.998
Ccl21a	chemokine (C-C motif) ligand 21A (serine)	5.18	5.44	0	8.7	0	4.23	0.0562	2.29	0.0245	0.98	0.998
Fbxl2	F-box and leucine-rich repeat protein 2	898	893	563	988	736	832	-0.00721	0.296	-0.0244	0.981	0.998
Gm50388	predicted gene, 50388	61	59.4	63.8	95.1	0	61.2	-0.0372	1.52	-0.0244	0.981	0.998
Mprip	myosin phosphatase Rho interacting protein	2900	2910	6270	3420	2060	3550	0.00623	0.254	0.0245	0.98	0.998
Nupr1l	nuclear protein transcriptional regulator 1 like	88.1	86.8	13.9	25.9	188	73.4	-0.0219	0.886	-0.0247	0.98	0.998
Plod3	procollagen-lysine, 2-oxoglutarate 5-dioxygenase 3	764	762	1880	707	854	980	-0.00551	0.226	-0.0244	0.981	0.998
Tmsb10	thymosin, beta 10	2140	2150	1920	1880	2590	2100	0.00448	0.181	0.0248	0.98	0.998
Usp40	ubiquitin specific peptidase 40	378	374	374	481	196	377	-0.0144	0.589	-0.0244	0.981	0.998
Commd6	COMM domain containing 6	751	748	286	653	906	660	-0.00459	0.195	-0.0235	0.981	0.998
Ethe1	ethylmalonic encephalopathy 1	141	141	421	112	188	195	-0.0102	0.433	-0.0235	0.981	0.998
Fam189b	family with sequence similarity 189, member B	1760	1770	321	1710	1870	1480	0.00651	0.272	0.024	0.981	0.998
Gm12896	predicted gene 12896	1.69	1.75	210	2.8	0	1.7	0.0576	2.45	0.0235	0.981	0.998
Pcbd2	pterin 4 alpha carbinolamine dehydratase/dimerization cofactor of hepatocyte nuclear factor 1 alpha (TCF1) 2	111	110	153	113	106	119	-0.0125	0.529	-0.0236	0.981	0.998
Tjp2	tight junction protein 2	661	664	3240	758	509	1160	0.00788	0.33	0.0239	0.981	0.998
Zbtb8b	zinc finger and BTB domain containing 8b	139	139	131	119	174	137	0.0111	0.469	0.0236	0.981	0.998
Zfp182	zinc finger protein 182	222	220	169	243	182	211	-0.0112	0.47	-0.0239	0.981	0.998
Zfp788	zinc finger protein 788	335	333	235	339	321	315	-0.00896	0.377	-0.0237	0.981	0.998
Relch	RAB11 binding and LisH domain, coiled-coil and HEAT repeat containing	1760	1760	1180	1950	1460	1650	0.00389	0.167	0.0233	0.981	0.998
Actr8	ARP8 actin-related protein 8	1160	1160	1670	1080	1280	1260	-0.00462	0.201	-0.023	0.982	0.998
Dido1	death inducer-obliterator 1	2130	2130	3810	2110	2150	2460	-0.00405	0.178	-0.0228	0.982	0.998
Igsf5	immunoglobulin superfamily, member 5	7.17	6.66	49	10.7	0	15.2	-0.036	1.59	-0.0227	0.982	0.998
Gm15590	predicted gene 15590	0.749	0.701	5.38	0.55	0.953	1.64	0.0309	1.38	0.0225	0.982	0.998
Adgrl1	adhesion G protein-coupled receptor L1	5760	5800	1280	5770	5850	4890	0.0117	0.522	0.0224	0.982	0.998
Dus2	dihydrouridine synthase 2	97.2	98.2	118	53	174	101	0.0145	0.655	0.0221	0.982	0.999
Prr12	proline rich 12	2180	2190	2900	2090	2360	2320	0.00575	0.261	0.022	0.982	0.999
Ppargc1b	peroxisome proliferative activated receptor, gamma, coactivator 1 beta	379	382	226	414	328	350	0.0127	0.579	0.0219	0.983	0.999
Atg4a	autophagy related 4A, cysteine peptidase	595	592	222	601	577	522	-0.00698	0.332	-0.0211	0.983	0.999
Cd46	CD46 antigen, complement regulatory protein	31.7	32.1	174	35.8	26	59.6	0.0228	1.08	0.0212	0.983	0.999
Evi5	ecotropic viral integration site 5	1530	1540	566	1580	1470	1340	0.00837	0.397	0.0211	0.983	0.999
Kmo	kynurenine 3-monooxygenase (kynurenine 3-hydroxylase)	0.09	10.2	0	16.3	0	0.0524	-0.0789	3.69	-0.0214	0.983	0.999
Minar2	membrane integral NOTCH2 associated receptor 2	6.84	6.85	17.7	3.06	13.2	8.95	0.0377	1.76	0.0214	0.983	0.999
Otud1	OTU domain containing 1	383	381	505	423	311	406	-0.00741	0.352	-0.0211	0.983	0.999
Pdhx	pyruvate dehydrogenase complex, component X	1130	1140	245	1250	958	961	0.00798	0.375	0.0213	0.983	0.999
Rpl18a	ribosomal protein L18A	5790	5780	10600	5280	6620	6730	-0.00333	0.157	-0.0212	0.983	0.999
Rwdd2a	RWD domain containing 2A	59.1	59.8	55.5	62.8	54.9	58.6	0.0183	0.843	0.0217	0.983	0.999
Zmat5	zinc finger, matrin type 5	428	427	326	449	391	408	-0.00578	0.267	-0.0216	0.983	0.999
Taf8	TATA-box binding protein associated factor 8	616	618	739	760	382	640	0.00437	0.21	0.0208	0.983	0.999
Dtnbp1	dystrobrevin binding protein 1	95.2	94.9	382	49	171	151	-0.00782	0.379	-0.0206	0.984	0.999
3110082I17Rik	RIKEN cDNA 3110082I17 gene	347	346	50.2	368	309	289	-0.00823	0.404	-0.0204	0.984	0.999
Timm10b	translocase of inner mitochondrial membrane 10B	805	810	385	513	1300	724	0.00863	0.426	0.0203	0.984	0.999
Ebf1	early B cell factor 1	10000	10000	1870	10500	9340	8430	0.0046	0.228	0.0201	0.984	0.999
Ncstn	nicastrin	2980	2980	5790	2820	3240	3530	-0.00219	0.109	-0.0201	0.984	0.999
Efl1	elongation factor like GTPase 1	302	303	622	273	352	364	0.00433	0.224	0.0193	0.985	1
Rtp4	receptor transporter protein 4	7.52	7.66	34.5	12.3	0	12.8	0.0277	1.44	0.0192	0.985	1
Akr7a5	aldo-keto reductase family 7, member A5 (aflatoxin aldehyde reductase)	799	801	579	803	798	757	0.00457	0.243	0.0188	0.985	1
Hvcn1	hydrogen voltage-gated channel 1	28.7	28.1	1.37	15.6	49	23.2	-0.0157	0.84	-0.0187	0.985	1
4930469K13Rik	RIKEN cDNA 4930469K13 gene	11	11	20.6	9.3	13.7	12.9	-0.00622	1.51	-0.00412	0.997	1
9030025P20Rik	RIKEN cDNA 9030025P20 gene	752	750	172	843	596	639	-0.00444	0.473	-0.00939	0.993	1
AC087559.1		0.0919	4.96	0	0	13.2	0.0537	-0.0167	3.69	-0.00451	0.996	1
Accsl	1-aminocyclopropane-1-carboxylate synthase (non-functional)-like	0.0852	0	10.3	0	0	0.0498	-0.0187	3.69	-0.00507	0.996	1
Actr1a	ARP1 actin-related protein 1A, centractin alpha	1630	1630	2450	1670	1570	1790	-0.00173	0.157	-0.011	0.991	1
Adam30	a disintegrin and metallopeptidase domain 30	0	0	9.71	0	0	1.89	0	3.69	0	1	1
Adgrf3	adhesion G protein-coupled receptor F3	0	0	8.49	0	0	1.65	0	3.69	0	1	1
Adhfe1	alcohol dehydrogenase, iron containing, 1	8.26	7.89	63.6	5.6	11.7	18.9	-0.00721	1.31	-0.00553	0.996	1
Akr1b7	aldo-keto reductase family 1, member B7	0	0	18.5	0	0	3.6	0	3.69	0	1	1
Arhgef3	Rho guanine nucleotide exchange factor (GEF) 3	3170	3160	76.5	3450	2660	2560	-0.00561	0.372	-0.0151	0.988	1
Arid3c	AT rich interactive domain 3C (BRIGHT-like)	0	0	19.4	0	0	3.77	0	3.69	0	1	1
Asb11	ankyrin repeat and SOCS box-containing 11	0	0	34.8	0	0	6.77	0	3.69	0	1	1
Aste1	asteroid homolog 1	234	234	515	240	224	288	0.000399	0.535	0.000746	0.999	1
B230118H07Rik	RIKEN cDNA B230118H07 gene	984	985	284	821	1260	848	-0.000853	0.3	-0.00284	0.998	1
BC034090	cDNA sequence BC034090	15.4	19.6	1.34	31.3	0	3.11	0.0015	2.59	0.00058	1	1
BC048679	cDNA sequence BC048679	0	0	9.16	0	0	1.78	0	3.69	0	1	1
Bcl10	B cell leukemia/lymphoma 10	499	498	1820	370	713	754	-0.000768	0.215	-0.00358	0.997	1
Bean1	brain expressed, associated with Nedd4, 1	26.3	26.4	134	23	32.1	47.2	0.00951	0.913	0.0104	0.992	1
Borcs6	BLOC-1 related complex subunit 6	478	478	827	508	428	546	-0.000861	0.214	-0.00403	0.997	1
Brca2	breast cancer 2, early onset	56.9	56.8	74.6	58.6	53.8	60.4	-0.00714	0.827	-0.00864	0.993	1
Bsn	bassoon	9920	9880	535	10900	8140	8080	-0.00238	0.358	-0.00663	0.995	1
Btbd1	BTB (POZ) domain containing 1	1650	1650	1500	1370	2130	1620	0.00204	0.209	0.00976	0.992	1
C8a	complement component 8, alpha polypeptide	0	0	9.59	0	0	1.86	0	3.69	0	1	1
Cacng1	calcium channel, voltage-dependent, gamma subunit 1	0	0	11.2	0	0	2.17	0	3.69	0	1	1
Cand2	cullin-associated and neddylation-dissociated 2 (putative)	60.7	60.5	230	53.1	72.8	93.7	0.00274	0.549	0.00498	0.996	1
Carf	calcium response factor	187	187	426	223	127	233	-0.00351	0.606	-0.0058	0.995	1
Casp6	caspase 6	1210	1210	552	1290	1060	1080	-0.00165	0.328	-0.00503	0.996	1
Ccdc137	coiled-coil domain containing 137	797	794	300	723	911	700	-0.00607	0.37	-0.0164	0.987	1
Ccdc68	coiled-coil domain containing 68	16.8	16.6	26.1	26.5	0	18.6	-0.0105	0.924	-0.0114	0.991	1
Ccdc81	coiled-coil domain containing 81	637	635	24.4	630	645	517	-0.0039	0.327	-0.0119	0.99	1
Cd69	CD69 antigen	0.04	0	39.3	0	0	0.0233	0.0392	3.69	0.0106	0.992	1
Cdh12	cadherin 12	0	0	38.4	0	0	7.47	0	3.14	0	1	1
Cdh18	cadherin 18	132	132	0	118	155	106	-0.00585	0.465	-0.0126	0.99	1
Cdhr2	cadherin-related family member 2	0	0	7.11	0	0	1.38	0	3.69	0	1	1
Ceacam16	carcinoembryonic antigen-related cell adhesion molecule 16	0	0	76.3	0	0	14.8	0	3.29	0	1	1
Cep120	centrosomal protein 120	1560	1560	1680	1760	1230	1580	0.00166	0.135	0.0123	0.99	1
Cfi	complement component factor i	0	0	3.69	0	0	0.718	0	3.69	0	1	1
Chst12	carbohydrate sulfotransferase 12	417	414	18.6	372	485	339	-0.00719	0.424	-0.0169	0.986	1
Chst4	carbohydrate sulfotransferase 4	0.1	0	16.4	0	0	0.0582	-0.0186	3.69	-0.00503	0.996	1
Chsy3	chondroitin sulfate synthase 3	0	0	10.9	0	0	2.12	0	3.69	0	1	1
Clk1	CDC-like kinase 1	2340	2330	5620	2290	2390	2980	-0.00387	0.217	-0.0178	0.986	1
Cma1	chymase 1, mast cell	0	0	251	0	0	48.7	0	1.72	0	1	1
Cnih3	cornichon family AMPA receptor auxiliary protein 3	0	0	16.9	0	0	3.28	0	3.69	0	1	1
Colgalt1	collagen beta(1-O)galactosyltransferase 1	1410	1410	852	1680	957	1300	-0.00123	0.353	-0.00348	0.997	1
Cops7b	COP9 signalosome subunit 7B	531	535	228	524	553	473	0.00275	0.157	0.0175	0.986	1
Cpsf2	cleavage and polyadenylation specific factor 2	1630	1630	1390	1620	1650	1580	0.00116	0.128	0.00911	0.993	1
Csta2	cystatin A family member 2	0	0	6.3	0	0	1.22	0	3.69	0	1	1
Ctps	cytidine 5'-triphosphate synthase	139	139	395	95.2	212	189	0.00208	0.347	0.006	0.995	1
Cubn	cubilin (intrinsic factor-cobalamin receptor)	0	0	8.8	0	0	1.71	0	3.69	0	1	1
Cxcr6	chemokine (C-X-C motif) receptor 6	0	0	24.5	0	0	4.76	0	3.69	0	1	1
Cyp11a1	cytochrome P450, family 11, subfamily a, polypeptide 1	0	0	100	0	0	19.5	0	2.69	0	1	1
Cys1	cystin 1	0	0	25.7	0	0	0.14	0	3.69	0	1	1
Ddah1	dimethylarginine dimethylaminohydrolase 1	2.41	6.51	1.46	3.8	11	2.22	0.0331	3.3	0.01	0.992	1
Ddt	D-dopachrome tautomerase	372	373	478	350	410	393	0.00245	0.209	0.0118	0.991	1
Dmtf1	cyclin D binding myb-like transcription factor 1	1320	1320	883	1380	1220	1240	0.00244	0.178	0.0137	0.989	1
Dnah14	dynein, axonemal, heavy chain 14	0.0517	0	20.7	0	0	4.05	0.0574	3.69	0.0155	0.988	1
Dnajc2	DnaJ heat shock protein family (Hsp40) member C2	619	620	528	644	579	601	0.000671	0.229	0.00293	0.998	1
Duox2	dual oxidase 2	0	0	16.1	0	0	3.14	0	3.69	0	1	1
Eef1d	eukaryotic translation elongation factor 1 delta (guanine nucleotide exchange protein)	1680	1680	2860	1600	1810	1910	0.000535	0.136	0.00394	0.997	1
Eloa	elongin A	1150	1150	1810	1130	1190	1280	-0.00123	0.113	-0.0109	0.991	1
Eps8l1	EPS8-like 1	171	171	556	123	250	246	-0.00254	1.01	-0.00251	0.998	1
Ern2	endoplasmic reticulum (ER) to nucleus signalling 2	7.68	7.76	15.6	12.4	0	9.24	0.0209	1.18	0.0178	0.986	1
Evi2a	ecotropic viral integration site 2a	8.42	8.51	0	3.44	17	6.8	0.018	1.7	0.0106	0.992	1
F12	coagulation factor XII (Hageman factor)	0	0	7.58	0	0	1.47	0	3.69	0	1	1
Fabp1	fatty acid binding protein 1, liver	0	0	6.1	0	0	1.18	0	3.69	0	1	1
Fam170b	family with sequence similarity 170, member B	0	0	9	0	0	1.75	0	3.69	0	1	1
Fam210a	family with sequence similarity 210, member A	355	354	522	271	492	387	-0.00543	0.564	-0.00964	0.992	1
Fam220a	family with sequence similarity 220, member A	1060	1060	826	953	1240	1020	-0.00403	0.258	-0.0156	0.988	1
Faxc	failed axon connections homolog	1720	1730	177	1730	1730	1420	0.00585	0.365	0.016	0.987	1
Fbxo5	F-box protein 5	22.9	22.6	54.4	25.7	17.5	29	-0.00977	0.844	-0.0116	0.991	1
Fgl2	fibrinogen-like protein 2	61.3	61.2	96.5	60.6	62.1	68.1	0.00212	0.684	0.00309	0.998	1
Gatb	glutamyl-tRNA(Gln) amidotransferase, subunit B	185	186	372	96.4	334	222	-0.00557	0.576	-0.00967	0.992	1
Gk5	glycerol kinase 5 (putative)	2930	2940	854	3240	2430	2530	0.00234	0.206	0.0113	0.991	1
Gm10046	predicted gene 10046	18.9	18.2	0	29.2	0	15.1	-0.015	1.07	-0.0141	0.989	1
Gm11439	predicted gene 11439	0	0	20	0	0	3.89	0	3.69	0	1	1
Gm11737	predicted gene 11737	0.0776	0	36	0	0	0.0453	-0.0177	3.69	-0.00479	0.996	1
Gm11787	predicted gene 11787	0	0	5.63	0	0	0.0189	0	3.69	0	1	1
Gm12693	predicted gene 12693	12	11.6	39.9	18.5	0	17.3	-0.0526	3.28	-0.0161	0.987	1
Gm13460	predicted gene 13460	0	0	22.7	0	0	4.42	0	3.69	0	1	1
Gm14226	predicted gene 14226	4.58	4.59	37.9	7.34	0	11.1	0.0113	1.57	0.00723	0.994	1
Gm14387	predicted gene 14387	0.0786	7.68	0	0	20.5	0.0458	-0.0172	3.69	-0.00465	0.996	1
Gm14496	predicted gene 14496	0	0	10.1	0	0	1.96	0	3.69	0	1	1
Gm15711	predicted gene 15711	0	0	22.7	0	0	0.0188	0	3.69	0	1	1
Gm17748	predicted gene, 17748	0.0793	0	29.4	0	0	0.0649	-0.0164	3.69	-0.00445	0.996	1
Gm18562	predicted gene, 18562	108	107	548	103	114	193	-0.000607	0.623	-0.000975	0.999	1
Gm1995	predicted gene 1995	0	0	7.9	0	0	1.54	0	3.69	0	1	1
Gm2022	predicted pseudogene 2022	0	0	35	0	0	6.81	0	3.69	0	1	1
Gm20431	predicted gene 20431	237	240	464	385	0	282	0.0241	1.35	0.0179	0.986	1
Gm20789	predicted gene, 20789	0	0	18.4	0	0	3.57	0	3.69	0	1	1
Gm21038	predicted gene, 21038	0	0	21.4	0	0	4.15	0	3.69	0	1	1
Gm2308	predicted gene 2308	9.8	9.65	0.906	10.1	8.92	8.04	-0.00294	0.48	-0.00613	0.995	1
Gm3962	predicted gene 3962	12.6	12.3	14.5	8.4	18.8	12.9	-0.0246	1.74	-0.0141	0.989	1
Gm45456	predicted gene 45456	0	0	59.1	0	0	0.103	0	3.69	0	1	1
Gm46136	predicted gene, 46136	4.96	4.94	43.5	7.8	0.185	12.4	0.000406	1.41	0.000287	1	1
Gm46992	predicted gene 46992	0	0	32.6	0	0	0.0875	0	3.69	0	1	1
Gm48388	predicted gene, 48388	0	0	29.1	0	0	5.66	0	3.69	0	1	1
Gm6286	predicted gene 6286	1.63	1.69	4.56	0.521	3.63	1.45	-0.0084	1.82	-0.0046	0.996	1
Gm6649	predicted gene 6649	7.18	7.12	0	11.4	0	5.77	-0.0063	1.48	-0.00425	0.997	1
Gm6978	predicted gene 6978	0.213	0.198	62.6	0.316	0	0.251	-0.0627	3.58	-0.0175	0.986	1
Gm7102	predicted gene 7102	0.0856	0	5.63	0	0	0.05	-0.0189	3.69	-0.00512	0.996	1
Gm8251	predicted gene 8251	0.1	0	32.9	0	0	0.0582	-0.0186	3.69	-0.00503	0.996	1
Gm8700	predicted gene 8700	0	0	30.8	0	0	5.99	0	3.69	0	1	1
Gm8899	predicted gene 8899	0	0	18.8	0	0	3.67	0	3.69	0	1	1
Gm9061	predicted gene 9061	0.591	7.06	0.0966	10.9	0.6	0.515	-0.0163	2.1	-0.00775	0.994	1
Gm9843	predicted gene 9843	470	479	737	300	777	524	0.0243	1.62	0.0151	0.988	1
Gpn3	GPN-loop GTPase 3	666	663	431	659	670	620	-0.00588	0.354	-0.0166	0.987	1
Grin2c	glutamate receptor, ionotropic, NMDA2C (epsilon 3)	33.2	32.8	0	38.9	22.7	26.7	-0.0145	0.903	-0.0161	0.987	1
Gsap	gamma-secretase activating protein	249	250	161	136	440	232	-0.000854	0.513	-0.00166	0.999	1
Gstk1	glutathione S-transferase kappa 1	256	256	91	203	345	224	0.00144	0.445	0.00325	0.997	1
Gtf2h2	general transcription factor II H, polypeptide 2	301	302	285	220	440	298	0.00514	0.504	0.0102	0.992	1
Guf1	GUF1 homolog, GTPase	418	420	400	502	285	415	0.00706	0.491	0.0144	0.989	1
H2-Q5	histocompatibility 2, Q region locus 5	0	0	73.2	0	0	14.2	0	3.27	0	1	1
H2-T3	histocompatibility 2, T region locus 3	0	0	19.3	0	0	3.76	0	3.69	0	1	1
Hddc3	HD domain containing 3	1640	1650	345	1710	1550	1390	0.00392	0.217	0.018	0.986	1
Hdhd3	haloacid dehalogenase-like hydrolase domain containing 3	78.5	78.2	26.3	77.8	79	68.3	-0.00575	0.706	-0.00814	0.994	1
Hps5	HPS5, biogenesis of lysosomal organelles complex 2 subunit 2	442	444	476	495	357	449	0.00624	0.392	0.0159	0.987	1
Igfbpl1	insulin-like growth factor binding protein-like 1	0	0	30.9	0	0	6.02	0	3.69	0	1	1
Igkv12-40	immunoglobulin kappa chain variable 12-40	0	0	13.8	0	0	2.68	0	3.69	0	1	1
Impad1	inositol monophosphatase domain containing 1	928	929	974	874	1020	937	0.00157	0.184	0.00851	0.993	1
Itga2	integrin alpha 2	0	0	208	0	0	40.3	0	3.69	0	1	1
Kank3	KN motif and ankyrin repeat domains 3	36.1	36.1	43.9	16.5	68.8	37.6	0.0109	0.862	0.0126	0.99	1
Kbtbd13	kelch repeat and BTB (POZ) domain containing 13	0	0	16.8	0	0	3.28	0	3.69	0	1	1
Kcng3	potassium voltage-gated channel, subfamily G, member 3	0	0	24.3	0	0	4.71	0	3.69	0	1	1
Klf13	Kruppel-like factor 13	4570	4580	6230	4760	4290	4890	0.00337	0.193	0.0175	0.986	1
L3hypdh	L-3-hydroxyproline dehydratase (trans-)	0	0	5.79	0	0	1.13	0	3.69	0	1	1
Lcn2	lipocalin 2	13.4	13.6	17.8	5.72	26.7	14.3	0.0124	1.45	0.00856	0.993	1
Ldoc1	regulator of NFKB signaling	0	0	5.9	0	0	1.15	0	3.69	0	1	1
Lin52	lin-52 homolog (C. elegans)	748	744	322	629	937	664	-0.00488	0.484	-0.0101	0.992	1
Lsmem2	leucine-rich single-pass membrane protein 2	0	0	29.4	0	0	5.71	0	3.69	0	1	1
LTO1	ABCE maturation factor	623	624	609	649	583	621	0.00137	0.278	0.00494	0.996	1
Ly86	lymphocyte antigen 86	24.7	24.3	2.26	17.4	35.7	20.3	-0.018	0.992	-0.0181	0.986	1
Maea	macrophage erythroblast attacher	1680	1680	1790	1680	1680	1700	-0.00154	0.151	-0.0102	0.992	1
Mapk8	mitogen-activated protein kinase 8	1800	1790	761	1820	1750	1600	-0.00553	0.356	-0.0155	0.988	1
Mbd6	methyl-CpG binding domain protein 6	4260	4270	4590	4920	3190	4330	0.000838	0.187	0.00449	0.996	1
Mcpt4	mast cell protease 4	0	0	355	0	0	69.1	0	1.21	0	1	1
Mcrs1	microspherule protein 1	836	836	1070	974	605	881	-0.00211	0.24	-0.00878	0.993	1
Mettl6	methyltransferase like 6	397	396	270	371	439	372	-0.00242	0.629	-0.00385	0.997	1
Mfsd2b	major facilitator superfamily domain containing 2B	52.3	51.5	16.9	66.7	26.2	45.3	-0.0241	1.52	-0.0158	0.987	1
Mgam	maltase-glucoamylase	0	0	21.9	0	0	4.25	0	3.69	0	1	1
Mical3	microtubule associated monooxygenase, calponin and LIM domain containing 3	4750	4740	9210	5180	4030	5610	0.000298	0.3	0.000994	0.999	1
Mmp7	matrix metallopeptidase 7	0	0	42.4	0	0	8.24	0	3.07	0	1	1
Mrgprb1	MAS-related GPR, member B1	0	0	56.4	0	0	11	0	2.5	0	1	1
Mrgprb2	MAS-related GPR, member B2	0	0	31.6	0	0	6.14	0	3.69	0	1	1
Ms4a15	membrane-spanning 4-domains, subfamily A, member 15	0	0	40.2	0	0	7.82	0	3.13	0	1	1
Msantd4	Myb/SANT-like DNA-binding domain containing 4 with coiled-coils	375	375	502	400	333	400	0.000339	0.353	0.000962	0.999	1
mt-Nd4l	mitochondrially encoded NADH dehydrogenase 4L	1480	1480	857	1040	2210	1360	0.00135	0.808	0.00167	0.999	1
Mtor	mechanistic target of rapamycin kinase	1790	1790	1780	1940	1550	1790	-0.00106	0.239	-0.00442	0.996	1
Naa25	N(alpha)-acetyltransferase 25, NatB auxiliary subunit	1060	1050	787	1080	997	1000	-0.0049	0.341	-0.0143	0.989	1
Nemp2	nuclear envelope integral membrane protein 2	167	167	124	223	73.3	158	-0.00534	0.519	-0.0103	0.992	1
Nfasc	neurofascin	822	822	701	951	607	799	-0.00283	0.436	-0.00651	0.995	1
Ninl	ninein-like	1190	1190	313	1360	906	1020	0.00372	0.408	0.00913	0.993	1
Nmnat3	nicotinamide nucleotide adenylyltransferase 3	29.3	29.3	69.9	25.8	35.1	37.2	0.00554	1	0.00554	0.996	1
Npff	neuropeptide FF-amide peptide precursor	25.7	25.3	0	40.5	0	20.6	-0.0197	1.17	-0.0169	0.987	1
Nphs2	nephrosis 2, podocin	0.13	0	10.8	0	0	2.17	-0.045	3.69	-0.0122	0.99	1
Obsl1	obscurin-like 1	245	247	29.3	168	379	203	0.00417	0.539	0.00773	0.994	1
Olfml2a	olfactomedin-like 2A	10.5	5.76	54.9	5.64	5.97	4.7	-0.000378	1.66	-0.000228	1	1
Olfr325	olfactory receptor 325	392	395	11	447	307	319	0.00691	0.774	0.00893	0.993	1
Olfr517	olfactory receptor 517	21.8	21.8	2.26	0	58	18	-0.00588	1.46	-0.00403	0.997	1
P2rx4	purinergic receptor P2X, ligand-gated ion channel 4	2390	2390	800	2600	2040	2080	-0.00291	0.341	-0.00852	0.993	1
Pcdhb18	protocadherin beta 18	187	187	221	180	198	193	0.000531	0.433	0.00123	0.999	1
Pcgf6	polycomb group ring finger 6	301	300	269	367	188	295	-0.00442	0.496	-0.00892	0.993	1
Pcyt2	phosphate cytidylyltransferase 2, ethanolamine	724	722	2150	987	281	1000	-0.00343	0.296	-0.0116	0.991	1
Pdpr	pyruvate dehydrogenase phosphatase regulatory subunit	606	604	1040	648	532	691	-0.00487	0.326	-0.0149	0.988	1
Pitx3	paired-like homeodomain transcription factor 3	0	0	6.83	0	0	1.33	0	3.69	0	1	1
Pkn3	protein kinase N3	0.03	0	9.36	0	0	1.84	0.0583	3.69	0.0158	0.987	1
Plcxd2	phosphatidylinositol-specific phospholipase C, X domain containing 2	0	0	47.6	0	0	9.27	0	3.61	0	1	1
Plekhf1	pleckstrin homology domain containing, family F (with FYVE domain) member 1	5.05	5.15	3.01	8.24	0	4.68	0.0283	1.79	0.0158	0.987	1
Plekhm3	pleckstrin homology domain containing, family M, member 3	3260	3250	624	3490	2860	2750	-0.00363	0.439	-0.00827	0.993	1
Plk1	polo like kinase 1	97	97	83.3	123	53.5	94.3	0.00177	0.794	0.00224	0.998	1
Polr1d	polymerase (RNA) I polypeptide D	782	781	1010	695	923	827	-0.00189	0.231	-0.00818	0.993	1
Polr3c	polymerase (RNA) III (DNA directed) polypeptide C	794	797	719	878	662	780	0.000233	0.237	0.000983	0.999	1
Ppp1r12b	protein phosphatase 1, regulatory subunit 12B	638	639	1950	892	218	895	0.00199	0.528	0.00376	0.997	1
Ppp1r12c	protein phosphatase 1, regulatory subunit 12C	807	807	905	996	491	826	-0.00286	0.339	-0.00843	0.993	1
Prss39	protease, serine 39	0	0	18.5	0	0	3.59	0	3.69	0	1	1
Pus1	pseudouridine synthase 1	186	186	298	186	187	208	0.0053	0.318	0.0166	0.987	1
Qrsl1	glutaminyl-tRNA synthase (glutamine-hydrolyzing)-like 1	257	257	66.1	248	273	220	4.73e-06	0.446	1.06e-05	1	1
Rab3c	RAB3C, member RAS oncogene family	46.7	46.9	28.5	37.7	62.3	43.3	0.00711	0.98	0.00725	0.994	1
Rab3gap2	RAB3 GTPase activating protein subunit 2	1640	1640	1460	1920	1170	1610	-0.00617	0.389	-0.0158	0.987	1
Rabgef1	RAB guanine nucleotide exchange factor (GEF) 1	871	872	1480	980	690	989	0.000957	0.227	0.00422	0.997	1
Rbbp5	retinoblastoma binding protein 5, histone lysine methyltransferase complex subunit	1010	1010	732	942	1110	953	-0.002	0.333	-0.006	0.995	1
Rcvrn	recoverin	0	0	23	0	0	4.47	0	3.69	0	1	1
Rdh12	retinol dehydrogenase 12	19.4	19.6	151	12.5	31.6	45.1	0.00701	0.937	0.00748	0.994	1
Recql5	RecQ protein-like 5	440	440	691	429	459	489	0.0024	0.279	0.00859	0.993	1
Rgs21	regulator of G-protein signalling 21	0	0	5.64	0	0	1.1	0	3.69	0	1	1
Rhoa	ras homolog family member A	5150	5160	6170	4650	6000	5350	0.00201	0.177	0.0114	0.991	1
Ripk4	receptor-interacting serine-threonine kinase 4	962	961	853	905	1050	941	0.00128	0.149	0.00858	0.993	1
Rmc1	regulator of MON1-CCZ1	960	957	513	975	926	873	-0.00559	0.431	-0.013	0.99	1
Rpl23a	ribosomal protein L23A	5580	5580	9230	5140	6320	6290	0.00236	0.159	0.0149	0.988	1
Rps17	ribosomal protein S17	3550	3540	4980	2960	4520	3820	-0.0017	0.194	-0.0088	0.993	1
Rps9	ribosomal protein S9	7960	7980	15400	6710	10100	9420	0.00333	0.201	0.0165	0.987	1
Safb2	scaffold attachment factor B2	1510	1510	2570	1600	1370	1720	-0.00263	0.37	-0.00712	0.994	1
Sarm1	sterile alpha and HEAT/Armadillo motif containing 1	607	609	110	575	666	512	0.00394	0.482	0.00819	0.993	1
Scp2	sterol carrier protein 2, liver	4010	4020	5800	4080	3900	4360	0.00231	0.132	0.0175	0.986	1
Sdhaf2	succinate dehydrogenase complex assembly factor 2	993	994	564	1050	895	910	0.00177	0.253	0.007	0.994	1
Sec31b	Sec31 homolog B (S. cerevisiae)	0	0	22.1	0	0	4.29	0	3.49	0	1	1
Secisbp2	SECIS binding protein 2	408	409	778	317	561	480	-0.00352	0.327	-0.0108	0.991	1
Sfxn3	sideroflexin 3	1900	1900	1450	2250	1320	1810	-0.00348	0.221	-0.0158	0.987	1
Sgms2	sphingomyelin synthase 2	235	237	484	290	149	284	0.00778	0.7	0.0111	0.991	1
Slc25a46	solute carrier family 25, member 46	1860	1860	606	1940	1730	1620	-0.000736	0.164	-0.00448	0.996	1
Slc26a5	solute carrier family 26, member 5	0	0	35.9	0	0	6.96	0	3.69	0	1	1
Slc35f2	solute carrier family 35, member F2	0	0	23.4	0	0	4.57	0	3.51	0	1	1
Slc5a10	solute carrier family 5 (sodium/glucose cotransporter), member 10	0	0	7.3	0	0	1.42	0	3.69	0	1	1
Slc5a6	solute carrier family 5 (sodium-dependent vitamin transporter), member 6	429	431	422	354	559	428	0.007	0.506	0.0138	0.989	1
Slc9a7	solute carrier family 9 (sodium/hydrogen exchanger), member 7	913	914	167	896	943	768	0.00261	0.454	0.00575	0.995	1
Slf2	SMC5-SMC6 complex localization factor 2	688	687	736	714	641	697	-0.00273	0.399	-0.00683	0.995	1
Smap1	small ArfGAP 1	2160	2160	1450	2080	2290	2020	-0.00026	0.2	-0.0013	0.999	1
Smim8	small integral membrane protein 8	620	622	193	570	708	537	0.00545	0.429	0.0127	0.99	1
Snorc	secondary ossification center associated regulator of chondrocyte maturation	0	0	4.33	0	0	0.844	0	3.69	0	1	1
Sox3	SRY (sex determining region Y)-box 3	0	0	59.6	0	0	11.6	0	2.23	0	1	1
Sppl2b	signal peptide peptidase like 2B	2360	2360	1550	2820	1610	2210	0.00155	0.278	0.00555	0.996	1
Sprtn	SprT-like N-terminal domain	288	289	241	298	274	279	0.00432	0.376	0.0115	0.991	1
Sptbn5	spectrin beta, non-erythrocytic 5	18.4	18.5	0	29.6	0	14.8	0.0122	1.26	0.00966	0.992	1
Srek1	splicing regulatory glutamine/lysine-rich protein 1	1430	1420	2770	1650	1050	1690	0.000123	0.339	0.000361	1	1
Syt17	synaptotagmin XVII	2.51	2.52	11.9	4.04	0	4.34	0.0161	2.84	0.00566	0.995	1
Taf12	TATA-box binding protein associated factor 12	376	376	174	344	429	337	-0.00199	0.483	-0.00411	0.997	1
Tbc1d20	TBC1 domain family, member 20	1620	1620	1680	1720	1440	1630	-0.00222	0.209	-0.0106	0.992	1
Tfb2m	transcription factor B2, mitochondrial	192	192	314	150	263	216	0.000998	0.641	0.00156	0.999	1
Tha1	threonine aldolase 1	26.2	25.8	170	12.1	48.7	54.2	-0.0123	1.06	-0.0116	0.991	1
Tmem14c	transmembrane protein 14C	747	746	767	710	808	750	-5.63e-05	0.196	-0.000288	1	1
Tmprss3	transmembrane protease, serine 3	0	0	12.2	0	0	2.37	0	3.69	0	1	1
Tmprss7	transmembrane serine protease 7	0.0786	0	21.4	0	0	4.21	-0.0185	3.61	-0.00511	0.996	1
Tmsb15b1	thymosin beta 15b1	118	117	35.8	124	106	102	-0.00955	0.701	-0.0136	0.989	1
Tnfaip8l1	tumor necrosis factor, alpha-induced protein 8-like 1	4.06	4.04	84.9	0	10.8	19.8	0.0162	1.8	0.00896	0.993	1
Tpsab1	tryptase alpha/beta 1	0	0	104	0	0	20.2	0	2.28	0	1	1
Tpsb2	tryptase beta 2	0	0	316	0	0	61.5	0	1.66	0	1	1
Trav13-5	T cell receptor alpha variable 13-5	0	0	6.13	0	0	1.19	0	3.69	0	1	1
Trim40	tripartite motif-containing 40	0	0	72.4	0	0	14.1	0	2.38	0	1	1
Trim5	tripartite motif-containing 5	0	0	45.2	0	0	8.78	0	3.61	0	1	1
Ttc23	tetratricopeptide repeat domain 23	109	110	72	79.2	161	102	0.0136	0.755	0.018	0.986	1
Tti2	TELO2 interacting protein 2	355	355	318	367	335	348	-0.0013	0.336	-0.00387	0.997	1
Tymp	thymidine phosphorylase	260	260	0	201	358	209	0.000941	0.379	0.00249	0.998	1
Ugcg	UDP-glucose ceramide glucosyltransferase	727	726	511	660	837	685	-0.00181	0.329	-0.0055	0.996	1
Usp47	ubiquitin specific peptidase 47	1990	1980	2330	1920	2100	2050	-0.0018	0.145	-0.0124	0.99	1
Usp51	ubiquitin specific protease 51	6.99	6.92	12.4	2.6	14.1	8.03	0.00056	1.65	0.00034	1	1
Uty	ubiquitously transcribed tetratricopeptide repeat gene, Y chromosome	226	225	270	360	0	234	-0.00773	1.22	-0.00634	0.995	1
Vezt	vezatin, adherens junctions transmembrane protein	731	731	1080	978	318	798	-0.000241	0.421	-0.000574	1	1
Vgll1	vestigial like family member 1	0	0	17	0	0	3.31	0	3.69	0	1	1
Vil1	villin 1	0	0	59.5	0	0	11.6	0	2.86	0	1	1
Vps33a	VPS33A CORVET/HOPS core subunit	1660	1660	1790	1670	1660	1690	0.00218	0.14	0.0156	0.988	1
Wdr45	WD repeat domain 45	615	617	851	662	542	661	0.00428	0.27	0.0159	0.987	1
Xpnpep2	X-prolyl aminopeptidase (aminopeptidase P) 2, membrane-bound	0	0	6.66	0	0	1.29	0	3.69	0	1	1
Zbtb24	zinc finger and BTB domain containing 24	494	494	377	527	440	471	0.000403	0.227	0.00178	0.999	1
Zcchc9-ps	zinc finger, CCHC domain containing 9, pseudogene	0	0	28.1	0	0	5.47	0	3.69	0	1	1
Zdhhc15	zinc finger, DHHC domain containing 15	8.21	8.21	53.9	13.1	0	17.1	0.00543	1.69	0.00321	0.997	1
Zdhhc24	zinc finger, DHHC domain containing 24	1420	1420	570	1270	1660	1250	-0.00248	0.192	-0.0129	0.99	1
Zfp277	zinc finger protein 277	336	335	494	293	406	366	-0.0042	0.228	-0.0184	0.985	1
Zfp341	zinc finger protein 341	198	197	274	183	221	213	-0.00926	0.562	-0.0165	0.987	1
Zfp418	zinc finger protein 418	143	144	63.2	129	169	128	0.00795	0.482	0.0165	0.987	1
Zfp445	zinc finger protein 445	2310	2300	2030	2650	1710	2250	-0.0052	0.293	-0.0177	0.986	1
Zfp808	zinc finger protein 808	0.0408	1.38	10.7	2.2	0	0.0238	-0.00831	3.69	-0.00225	0.998	1
Zfp938	zinc finger protein 938	249	248	48.1	242	259	210	-0.00388	0.441	-0.0088	0.993	1
Zfp949	zinc finger protein 949	293	294	296	379	154	294	0.0042	0.471	0.00891	0.993	1
Zfp956	zinc finger protein 956	287	286	365	386	119	302	-0.00632	0.363	-0.0174	0.986	1
Aadacl3	arylacetamide deacetylase like 3	0	0	4.19	0	0	0	0	0	0	1
Abcg8	ATP binding cassette subfamily G member 8	0	11.4	0	0	30.5	0	0	0	0	1
Adgre4	adhesion G protein-coupled receptor E4	0	0	60	0	0	0	0	0	0	1
Adora3	adenosine A3 receptor	0	0	6.46	0	0	0	0	0	0	1
Afm	afamin	0	0	4.77	0	0	0	0	0	0	1
Afp	alpha fetoprotein	0	5.69	0	0	15.2	0	0	0	0	1
Akain1	A kinase (PRKA) anchor inhibitor 1	0	0	3.6	0	0	0	0	0	0	1
Aknad1	AKNA domain containing 1	0	7	0	0	18.7	0	0	0	0	1
Atf7ip2	activating transcription factor 7 interacting protein 2	2.05	0	1.56	0	0	0	0	0	0	1
Cbx3-ps7	chromobox 3, pseudogene 7	0.724	0	16.3	0	0	0	0	0	0	1
Ccdc27	coiled-coil domain containing 27	0	0	13.2	0	0	0	0	0	0	1
Cltrn	collectrin, amino acid transport regulator	0	5.76	0	0	15.4	0	0	0	0	1
Csf2	colony stimulating factor 2 (granulocyte-macrophage)	0.571	5.28	0	8.44	0	0	0	0	0	1
D7Ertd443e	DNA segment, Chr 7, ERATO Doi 443, expressed	0	5.69	0	0	15.2	0	0	0	0	1
Dgkb	diacylglycerol kinase, beta	0	0	5.66	0	0	0	0	0	0	1
Dnajc19-ps	DnaJ heat shock protein family (Hsp40) member C19, pseudogene	0	3.54	0	0	9.43	0	0	0	0	1
DXBay18	DNA segment, Chr X, Baylor 18	0	0	19.6	0	0	0	0	0	0	1
Etnppl	ethanolamine phosphate phospholyase	0	0	28.3	0	0	0	0	0	0	1
Etv2	ets variant 2	0	0	13.6	0	0	0	0	0	0	1
Evx2	even-skipped homeobox 2	0	6.31	0	0	16.8	0	0	0	0	1
F5	coagulation factor V	0	4.22	0	0	11.3	0	0	0	0	1
Ffar2	free fatty acid receptor 2	0	11.2	0	0	29.9	0	0	0	0	1
Fgf5	fibroblast growth factor 5	0	4.3	0	0	11.5	0	0	0	0	1
Foxe3	forkhead box E3	0	12	0	0	31.9	0	0	0	0	1
Gabra4	gamma-aminobutyric acid (GABA) A receptor, subunit alpha 4	0	9.04	59.6	0	24.1	0	0	0	0	1
Gfap	glial fibrillary acidic protein	0	0	5.26	0	0	0	0	0	0	1
Gm10354	predicted gene 10354	0	6.86	0	0	18.3	0	0	0	0	1
Gm11189	predicted gene 11189	0	2.34	104	0	6.23	0	0	0	0	1
Gm11338	predicted gene 11338	0	5.86	0	9.38	0	0	0	0	0	1
Gm13147	predicted gene 13147	0	7.62	0	0	20.3	0	0	0	0	1
Gm15448	predicted gene 15448	0	5.69	0	0	15.2	0	0	0	0	1
Gm15753	predicted gene 15753	0	11.6	7.13	0	31.1	0	0	0	0	1
Gm16128	predicted gene 16128	0	8.21	0	13.1	0	0	0	0	0	1
Gm16148	predicted gene 16148	0	0	10.5	0	0	0	0	0	0	1
Gm16464	predicted gene 16464	1.18	3.05	0	0	8.13	0	0	0	0	1
Gm1859	predicted gene 1859	0	8.45	27.3	0	22.5	0	0	0	0	1
Gm20287	predicted gene, 20287	0	5.22	0	8.36	0	0	0	0	0	1
Gm20948	predicted gene, 20948	0	3.4	0	0	9.07	0	0	0	0	1
Gm21103	predicted gene, 21103	0	0	9.8	0	0	0	0	0	0	1
Gm21939	predicted gene, 21939	0	0	7.59	0	0	0	0	0	0	1
Gm21973	predicted gene 21973	0	6.19	0	9.9	0	0	0	0	0	1
Gm28635	predicted gene 28635	35.1	89.8	0	144	0	0	0	0	0	1
Gm28671	predicted gene 28671	0	0	7.01	0	0	0	0	0	0	1
Gm34066	predicted gene, 34066	0	0	6.11	0	0	0	0	0	0	1
Gm36262	predicted gene, 36262	1.18	6.76	0	0	18	0	0	0	0	1
Gm3637	predicted gene 3637	0	0	38	0	0	0	0	0	0	1
Gm36704	predicted gene, 36704	0	0	15.3	0	0	0	0	0	0	1
Gm38303	predicted gene, 38303	0	7.21	0	0	19.2	0	0	0	0	1
Gm43517	predicted gene 43517	0.667	24.1	15.9	38.6	0	0	0	0	0	1
Gm49591	predicted gene, 49591	0	6.59	0	0	17.6	0	0	0	0	1
Gm49661	predicted gene, 49661	0	1.92	12.5	3.08	0	0	0	0	0	1
Gm50041	predicted gene, 50041	0	10.4	0	0	27.6	0	0	0	0	1
Gm50150	predicted gene, 50150	0	0	15	0	0	0	0	0	0	1
Gm5540	predicted pseudogene 5540	0	28.2	4.63	45.2	0	0	0	0	0	1
Gm6087	predicted gene 6087	0.957	0	49.9	0	0	0	0	0	0	1
Gm7031	predicted gene 7031	5.86	0	0	0	0	0	0	0	0	1
Gm7045	predicted gene 7045	0	5.16	2.11	0	13.8	0	0	0	0	1
Gm7335	predicted gene 7335	0	0	22.6	0	0	0	0	0	0	1
Gm8617	predicted gene 8617	0	5.86	0	9.38	0	0	0	0	0	1
Gm9309	predicted gene 9309	0	0	16.7	0	0	0	0	0	0	1
H3c3	H3 clustered histone 3	0	0	30.4	0	0	0	0	0	0	1
Hoxb9	homeobox B9	0	0	10.8	0	0	0	0	0	0	1
Il17a	interleukin 17A	0	0	28.6	0	0	0	0	0	0	1
Il1rapl1	interleukin 1 receptor accessory protein-like 1	0	6.18	0	0	16.5	0	0	0	0	1
Irx3	Iroquois related homeobox 3	0.805	6.24	0	0	16.6	0	0	0	0	1
Khdc1a	KH domain containing 1A	0	4.88	2.7	0	13	0	0	0	0	1
Khdc1c	KH domain containing 1C	0	4.51	0	0	12	0	0	0	0	1
Krt78	keratin 78	0	0	21.1	0	0	0	0	0	0	1
Lamtor3-ps	late endosomal/lysosomal adaptor, MAPK and MTOR activator 3, pseudogene	0.652	54.9	0	87.8	0	0	0	0	0	1
Lhb	luteinizing hormone beta	1.11	0	6.13	0	0	0	0	0	0	1
Lipc	lipase, hepatic	0	0	4.87	0	0	0	0	0	0	1
Lrit2	leucine-rich repeat, immunoglobulin-like and transmembrane domains 2	0.614	2.28	0	3.64	0	0	0	0	0	1
Ms4a8a	membrane-spanning 4-domains, subfamily A, member 8A	0.456	0	10.9	0	0	0	0	0	0	1
Mucl1	mucin-like 1	5.29	0	0	0	0	0	0	0	0	1
Myh4	myosin, heavy polypeptide 4, skeletal muscle	0	0	15.9	0	0	0	0	0	0	1
Myl7	myosin, light polypeptide 7, regulatory	0	10.1	0	0	27	0	0	0	0	1
Naip1	NLR family, apoptosis inhibitory protein 1	0	0	17.1	0	0	0	0	0	0	1
Notum	notum palmitoleoyl-protein carboxylesterase	0	5.41	0	0	14.4	0	0	0	0	1
Olfr1248	olfactory receptor 1248	0	5.7	0	0	15.2	0	0	0	0	1
Olfr664	olfactory receptor 664	0	0	4.3	0	0	0	0	0	0	1
Orm1	orosomucoid 1	0	4.85	0	0	12.9	0	0	0	0	1
Pgk1-rs7	phosphoglycerate kinase-1, related sequence-7	9.62	0	0	0	0	0	0	0	0	1
Pla2g2d	phospholipase A2, group IID	0	0	9.54	0	0	0	0	0	0	1
Pou2f3-rs1	POU domain, class 2, transcription factor 3, related sequence 1	0	0	13.2	0	0	0	0	0	0	1
Prph2	peripherin 2	0	20.1	0	32.2	0	0	0	0	0	1
Prrt1	proline-rich transmembrane protein 1	0	19.8	11	31.6	0	0	0	0	0	1
Prss37	protease, serine 37	0	0	5.26	0	0	0	0	0	0	1
Rnf170-ps	ring finger protein 170, pseudogene	0	4.85	0	0	12.9	0	0	0	0	1
Scn7a	sodium channel, voltage-gated, type VII, alpha	0	6.38	0	0	17	0	0	0	0	1
Smim31	small integral membrane protein 31	0	0	30.6	0	0	0	0	0	0	1
Smt3h2-ps4	SMT3 suppressor of mif two 3 homolog 2, pseudogene 4 (S. cerevisiae)	4.38	0	38.1	0	0	0	0	0	0	1
Sntg2	syntrophin, gamma 2	0	0	3.41	0	0	0	0	0	0	1
Ssu2	ssu-2 homolog (C. elegans)	0	0	60.4	0	0	0	0	0	0	1
Stk19-ps1	serine/threonine kinase 19, pseudogene 1	5.29	0	0	0	0	0	0	0	0	1
Stpg3	sperm tail PG rich repeat containing 3	0	0	6.46	0	0	0	0	0	0	1
Tafa3	TAFA chemokine like family member 3	0	14.9	0	23.8	0	0	0	0	0	1
Tmigd3	transmembrane and immunoglobulin domain containing 3	0	25.1	0	40.2	0	0	0	0	0	1
Tmlhe	trimethyllysine hydroxylase, epsilon	0	9.49	29.9	0	25.3	0	0	0	0	1
Unc5a	unc-5 netrin receptor A	0	1.86	17.7	2.98	0	0	0	0	0	1
Wnt10a	wingless-type MMTV integration site family, member 10A	0	7.94	0	0	21.2	0	0	0	0	1
Xirp1	xin actin-binding repeat containing 1	0	0	6.46	0	0	0	0	0	0	1
Zfp988	zinc finger protein 988	0	5.2	0	0	13.9	0	0	0	0	1
Zp3	zona pellucida glycoprotein 3	0	7	0	0	18.7	0	0	0	0	1

### Sheet: sig_down
Name	DESC	OSN_GFP-_avg	OSN_GFP+_avg	MVC_avg	male_avg	fem_avg	baseMean	log2FoldChange	lfcSE	stat	pvalue	padj
Olfr215	olfactory receptor 215	591	0	2.33	0	0	354	-26.9	1.05	-25.7	3.07e-145	1.74e-141
Olfr1419	olfactory receptor 1419	443	0	3.71	0	0	265	-26.5	1.06	-25.1	1.41e-138	5.99e-135
Olfr556	olfactory receptor 556	110	0	20.7	0	0	68.1	-24.5	0.986	-24.8	5.94e-136	2.02e-132
S100a5	S100 calcium binding protein A5	45200	4000	752	3770	4380	27400	-3.5	0.144	-24.4	3.39e-131	9.58e-128
Pcp4l1	Purkinje cell protein 4-like 1	35200	3030	1000	2750	3500	21400	-3.54	0.176	-20.1	8.08e-90	1.72e-86
Gm11847	predicted gene 11847	78.2	0	61.4	0	0	57.6	-23.9	1.43	-16.8	4.75e-63	7.33e-60
Olfr365	olfactory receptor 365	892	3.51	0	5.62	0	521	-7.77	0.504	-15.4	1.82e-53	1.82e-50
Olfr95	olfactory receptor 95	778	0	6.1	0	0	455	-12	0.798	-15.1	2.49e-51	2.35e-48
Olfr1370	olfactory receptor 1370	416	0	0	0	0	243	-11.1	0.755	-14.7	4.32e-49	3.5e-46
Scn4b	sodium channel, type IV, beta	17600	4160	480	4380	3770	11300	-2.08	0.144	-14.4	3.37e-47	2.49e-44
Olfr145	olfactory receptor 145	354	0	0	0	0	207	-10.9	0.756	-14.4	4.98e-47	3.53e-44
Olfr1294	olfactory receptor 1294	426	0	0	0	0	249	-11.2	0.781	-14.3	2.72e-46	1.81e-43
Olfr598	olfactory receptor 598	339	0	0	0	0	197	-10.8	0.761	-14.2	7.49e-46	4.39e-43
Olfr544	olfactory receptor 544	351	0	0	0	0	205	-10.9	0.786	-13.8	1.82e-43	9.07e-41
Olfr1274	olfactory receptor 1274	392	0	6.48	0	0	230	-11	0.81	-13.6	2.78e-42	1.35e-39
Olfr1501	olfactory receptor 1501	338	0	0.813	0	0	198	-10.8	0.799	-13.5	9.7e-42	4.45e-39
Olfr322	olfactory receptor 322	259	0	1.24	0	0	151	-10.4	0.794	-13.1	2.02e-39	7.78e-37
Olfr121	olfactory receptor 121	672	0	16.7	0	0	395	-11.8	0.904	-13.1	5.65e-39	2.13e-36
Olfr122	olfactory receptor 122	246	0	1.3	0	0	144	-10.4	0.803	-12.9	4.35e-38	1.54e-35
Olfr101	olfactory receptor 101	214	0	0	0	0	125	-10.2	0.791	-12.8	9.45e-38	3.27e-35
Olfr1290	olfactory receptor 1290	271	0	0	0	0	158	-10.5	0.828	-12.7	8.4e-37	2.78e-34
Olfr469	olfactory receptor 469	155	0	0	0	0	90.2	-9.69	0.768	-12.6	1.6e-36	5.03e-34
Olfr65	olfactory receptor 65	299	0	2.71	0	0	175	-10.6	0.849	-12.5	4.74e-36	1.46e-33
Olfr1513	olfactory receptor 1513	195	0	0	0	0	114	-10	0.808	-12.4	2.32e-35	7.04e-33
Olfr1045	olfactory receptor 1045	155	0	0	0	0	90.6	-9.69	0.783	-12.4	3.26e-35	9.54e-33
Olfr187	olfactory receptor 187	143	0	0	0	0	83.7	-9.58	0.774	-12.4	3.22e-35	9.54e-33
Olfr472	olfactory receptor 472	410	0.588	4.59	0.94	0	240	-8.99	0.732	-12.3	1.14e-34	3.27e-32
Olfr824	olfactory receptor 824	200	0	0	0	0	117	-10.1	0.821	-12.3	1.44e-34	4.02e-32
Olfr136	olfactory receptor 136	159	0	0	0	0	92.9	-9.73	0.797	-12.2	2.55e-34	6.77e-32
Olfr1404	olfactory receptor 1404	186	0	0	0	0	109	-9.96	0.816	-12.2	2.87e-34	7.49e-32
Olfr981	olfactory receptor 981	204	0	0	0	0	119	-10.1	0.832	-12.1	7.82e-34	1.95e-31
Olfr739	olfactory receptor 739	140	0	0	0	0	82	-9.55	0.79	-12.1	1.16e-33	2.86e-31
Olfr464	olfactory receptor 464	796	0	39.1	0	0	472	-12.1	1	-12	2.36e-33	5.63e-31
Olfr545	olfactory receptor 545	202	0	0.579	0	0	118	-10.1	0.838	-12	2.5e-33	5.9e-31
Olfr132	olfactory receptor 132	149	0	0	0	0	86.7	-9.63	0.802	-12	3.37e-33	7.85e-31
Olfr209	olfactory receptor 209	163	0	0	0	0	95	-9.76	0.814	-12	3.95e-33	8.95e-31
Olfr1025-ps1	olfactory receptor 1025, pseudogene 1	240	0	0	0	0	140	-10.3	0.861	-12	4.11e-33	9.17e-31
Olfr177	olfactory receptor 177	208	0	1.38	0	0	122	-10.1	0.844	-12	4.24e-33	9.33e-31
Olfr743	olfactory receptor 743	519	2.93	2.89	4.68	0	304	-7.66	0.639	-12	4.29e-33	9.33e-31
Olfr94	olfactory receptor 94	137	0	1.35	0	0	80.4	-9.52	0.795	-12	4.93e-33	1.06e-30
Olfr661	olfactory receptor 661	187	0	0	0	0	109	-9.96	0.836	-11.9	8.89e-33	1.89e-30
Olfr364-ps1	olfactory receptor 364, pseudogene 1	322	1.88	1.35	3	0	189	-7.23	0.611	-11.8	2.43e-32	5.09e-30
Nqo1	NAD(P)H dehydrogenase, quinone 1	6610	408	180	286	610	3980	-4.02	0.339	-11.8	2.58e-32	5.3e-30
Olfr695	olfactory receptor 695	194	0	1.66	0	0	113	-10	0.851	-11.8	5.57e-32	1.09e-29
Olfr694	olfactory receptor 694	131	0	0	0	0	76.5	-9.45	0.818	-11.5	7.53e-31	1.37e-28
Olfr22-ps1	olfactory receptor 22, pseudogene 1	261	1.89	0	3.02	0	153	-7.11	0.619	-11.5	1.72e-30	3.1e-28
Olfr610	olfactory receptor 610	140	0	0	0	0	81.7	-9.55	0.834	-11.4	2.55e-30	4.55e-28
Olfr1233	olfactory receptor 1233	119	0	0	0	0	69.6	-9.31	0.817	-11.4	4.2e-30	7.28e-28
Olfr1162	olfactory receptor 1162	225	0	5.27	0	0	132	-10.2	0.898	-11.4	4.65e-30	7.98e-28
Olfr406	olfactory receptor 406	157	0	4.61	0	0	92.6	-9.71	0.855	-11.4	6.35e-30	1.07e-27
Olfr1466	olfactory receptor 1466	89.9	0	0	0	0	52.4	-8.91	0.784	-11.4	6.52e-30	1.09e-27
Olfr539	olfactory receptor 539	295	0.737	1.68	0.0832	1.83	172	-8.32	0.736	-11.3	1.26e-29	2.03e-27
Olfr93	olfactory receptor 93	284	0	6.06	0	0	167	-10.6	0.935	-11.3	1.27e-29	2.03e-27
Olfr1224-ps1	olfactory receptor 1224, pseudogene 1	311	0	56.6	0	0	193	-10.7	0.951	-11.3	2.31e-29	3.63e-27
Ckb	creatine kinase, brain	61600	20800	1460	19500	22900	40800	-1.57	0.14	-11.2	3.21e-29	4.96e-27
Pappa	pregnancy-associated plasma protein A	1630	293	1890	244	375	1380	-2.48	0.221	-11.2	3.59e-29	5.49e-27
Olfr1170	olfactory receptor 1170	124	0	0	0	0	72.2	-9.37	0.837	-11.2	4.49e-29	6.81e-27
Olfr437	olfactory receptor 437	188	0	0	0	0	110	-9.97	0.893	-11.2	6.11e-29	9.11e-27
Olfr44	olfactory receptor 44	146	0	2.91	0	0	86	-9.61	0.864	-11.1	1.01e-28	1.46e-26
Olfr91	olfactory receptor 91	221	0	22.2	0	0	133	-10.2	0.918	-11.1	9.98e-29	1.46e-26
Olfr1065	olfactory receptor 1065	166	0	0	0	0	97.1	-9.8	0.884	-11.1	1.61e-28	2.3e-26
Olfr73	olfactory receptor 73	173	2.38	0	3.81	0	101	-6.33	0.572	-11.1	1.64e-28	2.32e-26
Olfr594	olfactory receptor 594	145	0	0	0	0	84.7	-9.6	0.867	-11.1	1.82e-28	2.54e-26
Olfr1461	olfactory receptor 1461	161	0	0.811	0	0	94	-9.75	0.881	-11.1	2e-28	2.76e-26
Olfr1387	olfactory receptor 1387	330	0	10.4	0	0	195	-10.8	0.975	-11.1	2.02e-28	2.76e-26
Olfr970	olfactory receptor 970	87.4	0	0	0	0	51	-8.87	0.802	-11.1	2.09e-28	2.85e-26
Olfr965	olfactory receptor 965	99.1	0	0	0	0	57.8	-9.05	0.819	-11	2.41e-28	3.25e-26
Olfr811	olfactory receptor 811	133	0	0	0	0	77.7	-9.48	0.859	-11	2.7e-28	3.58e-26
Olfr205	olfactory receptor 205	131	0	0	0	0	76.6	-9.45	0.858	-11	2.93e-28	3.86e-26
Olfr1353	olfactory receptor 1353	103	0	0	0	0	60	-9.1	0.827	-11	3.72e-28	4.85e-26
Olfr994	olfactory receptor 994	123	0	1.67	0	0	72.4	-9.37	0.852	-11	4.37e-28	5.67e-26
Olfr67	olfactory receptor 67	134	0	1.94	0	0	78.6	-9.49	0.867	-10.9	7.39e-28	9.51e-26
Olfr3	olfactory receptor 3	84.8	0	0	0	0	49.5	-8.82	0.807	-10.9	7.98e-28	1.02e-25
Olfr1056	olfactory receptor 1056	93.6	0	0	0	0	54.6	-8.96	0.82	-10.9	8.26e-28	1.05e-25
Olfr376	olfactory receptor 376	108	0.31	0	0.496	0	63.1	-8.38	0.767	-10.9	8.6e-28	1.08e-25
Olfr1356	olfactory receptor 1356	90.1	0	0.0636	0	0	52.6	-8.91	0.817	-10.9	1.1e-27	1.38e-25
Olfr1411	olfactory receptor 1411	216	0	15.4	0	0	129	-10.2	0.934	-10.9	1.27e-27	1.58e-25
Olfr649	olfactory receptor 649	79.9	0	0.346	0	0	46.7	-8.74	0.802	-10.9	1.28e-27	1.58e-25
Olfr1157	olfactory receptor 1157	184	2.11	0	3.38	0	108	-6.39	0.59	-10.8	2.19e-27	2.66e-25
Olfr518	olfactory receptor 518	77.2	0	0	0	0	45	-8.69	0.802	-10.8	2.31e-27	2.78e-25
Olfr20	olfactory receptor 20	149	0	0	0	0	86.9	-9.64	0.89	-10.8	2.62e-27	3.13e-25
Olfr46	olfactory receptor 46	558	3.69	9.92	5.59	0.525	328	-7.21	0.666	-10.8	2.67e-27	3.17e-25
Olfr398	olfactory receptor 398	1090	3.72	29	0.232	9.53	642	-8.21	0.76	-10.8	3.01e-27	3.55e-25
Olfr348	olfactory receptor 348	178	0	0	0	0	104	-9.9	0.916	-10.8	3.12e-27	3.66e-25
Olfr667	olfactory receptor 667	133	0	0	0	0	77.7	-9.47	0.878	-10.8	3.99e-27	4.61e-25
Olfr1161	olfactory receptor 1161	61.8	0	0	0	0	36	-8.36	0.775	-10.8	4.26e-27	4.82e-25
Olfr633	olfactory receptor 633	122	0	0	0	0	71.2	-9.35	0.867	-10.8	4.24e-27	4.82e-25
Olfr738	olfactory receptor 738	85.5	0	0	0	0	49.9	-8.83	0.822	-10.7	6.36e-27	7.11e-25
Olfr620	olfactory receptor 620	96.8	0	0	0	0	56.4	-9.01	0.842	-10.7	9.25e-27	1.02e-24
Olfr119	olfactory receptor 119	157	0	3.03	0	0	92.3	-9.71	0.908	-10.7	1.02e-26	1.12e-24
Olfr52	olfactory receptor 52	115	0	0.167	0	0	67.1	-9.26	0.866	-10.7	1.1e-26	1.2e-24
Olfr160	olfactory receptor 160	130	1.31	0	2.1	0	76.1	-6.52	0.61	-10.7	1.15e-26	1.24e-24
Olfr1085	olfactory receptor 1085	80	0	0	0	0	46.7	-8.73	0.817	-10.7	1.16e-26	1.25e-24
Olfr1454	olfactory receptor 1454	119	0	2.52	0	0	70.1	-9.31	0.872	-10.7	1.26e-26	1.35e-24
Olfr38	olfactory receptor 38	72	0	0	0	0	42	-8.58	0.805	-10.7	1.58e-26	1.68e-24
Olfr1107	olfactory receptor 1107	89.8	0	0	0	0	52.4	-8.9	0.836	-10.7	1.69e-26	1.79e-24
Olfr1389	olfactory receptor 1389	293	2.68	0	0	7.13	171	-6.51	0.612	-10.6	1.91e-26	1.99e-24
Olfr1350	olfactory receptor 1350	216	0.735	0	1.18	0	126	-8.05	0.757	-10.6	2.07e-26	2.14e-24
Olfr1487	olfactory receptor 1487	151	0	2.17	0	0	88.2	-9.65	0.908	-10.6	2.11e-26	2.17e-24
Olfr543	olfactory receptor 543	115	0	0	0	0	67.2	-9.26	0.88	-10.5	6.72e-26	6.71e-24
Olfr502	olfactory receptor 502	120	0	0	0	0	69.8	-9.32	0.888	-10.5	9.12e-26	9.01e-24
Olfr1505	olfactory receptor 1505	101	0	3.62	0	0	59.6	-9.07	0.865	-10.5	9.96e-26	9.78e-24
Olfr120	olfactory receptor 120	133	0	0.919	0	0	77.5	-9.47	0.907	-10.4	1.69e-25	1.64e-23
Olfr1044	olfactory receptor 1044	115	0	0	0	0	67.2	-9.26	0.888	-10.4	1.84e-25	1.78e-23
Taar7d	trace amine-associated receptor 7D	109	0	0	0	0	63.5	-9.18	0.882	-10.4	2.14e-25	2.05e-23
Olfr714	olfactory receptor 714	99.5	0	0	0	0	58	-9.05	0.87	-10.4	2.46e-25	2.33e-23
Olfr1176	olfactory receptor 1176	151	0	4.26	0	0	88.7	-9.65	0.929	-10.4	2.88e-25	2.7e-23
Olfr958	olfactory receptor 958	126	0	0	0	0	73.5	-9.39	0.906	-10.4	3.3e-25	3.08e-23
Olfr895	olfactory receptor 895	56.3	0	0	0	0	32.9	-8.24	0.794	-10.4	3.39e-25	3.15e-23
Olfr1016	olfactory receptor 1016	131	1.14	0	1.82	0	76.5	-6.49	0.626	-10.4	3.89e-25	3.57e-23
Olfr968	olfactory receptor 968	128	0	0	0	0	74.9	-9.42	0.911	-10.3	4.5e-25	4.11e-23
Olfr1340	olfactory receptor 1340	72.7	0	0	0	0	42.4	-8.6	0.832	-10.3	4.66e-25	4.18e-23
Olfr676	olfactory receptor 676	92.9	0	0	0	0	54.2	-8.95	0.866	-10.3	4.76e-25	4.25e-23
Olfr1342	olfactory receptor 1342	271	1.95	1.63	3.12	0	159	-7.67	0.743	-10.3	4.87e-25	4.33e-23
Puf60	poly-U binding splicing factor 60	8480	5080	6530	5150	4970	7340	-0.738	0.0715	-10.3	5.49e-25	4.83e-23
Olfr1062	olfactory receptor 1062	67.4	0	0	0	0	39.3	-8.49	0.83	-10.2	1.56e-24	1.33e-22
Olfr1034	olfactory receptor 1034	72	0	0	0	0	42	-8.59	0.84	-10.2	1.6e-24	1.35e-22
Olfr1393	olfactory receptor 1393	147	0	9.86	0	0	87.4	-9.61	0.941	-10.2	1.74e-24	1.45e-22
Olfr133	olfactory receptor 133	87	0	0	0	0	50.7	-8.86	0.867	-10.2	1.78e-24	1.48e-22
Olfr1302	olfactory receptor 1302	105	0	1.71	0	0	61.9	-9.14	0.895	-10.2	1.83e-24	1.51e-22
Olfr920	olfactory receptor 920	133	0	13.2	0	0	80.1	-9.47	0.928	-10.2	1.85e-24	1.51e-22
Olfr1270	olfactory receptor 1270	156	0	3.74	0	0	92	-9.71	0.951	-10.2	1.93e-24	1.58e-22
Olfr684	olfactory receptor 684	82.8	0	0	0	0	48.3	-8.79	0.863	-10.2	2.25e-24	1.82e-22
Olfr635	olfactory receptor 635	71.6	0.022	0	0.0352	0	41.8	-8.59	0.847	-10.1	3.36e-24	2.7e-22
Olfr691	olfactory receptor 691	70	0	0	0	0	40.8	-8.54	0.842	-10.1	3.39e-24	2.71e-22
Olfr129	olfactory receptor 129	1130	17.2	0	15.7	19.6	661	-6.05	0.596	-10.1	3.64e-24	2.89e-22
Olfr1477	olfactory receptor 1477	213	3.27	0	5.24	0	125	-6	0.593	-10.1	4.41e-24	3.47e-22
Olfr1255	olfactory receptor 1255	129	1.1	0	1.77	0	75.3	-6.61	0.654	-10.1	4.92e-24	3.85e-22
Olfr617	olfactory receptor 617	108	0	0	0	0	63.2	-9.18	0.907	-10.1	4.94e-24	3.85e-22
Olfr481	olfactory receptor 481	105	0	0	0	0	61.2	-9.13	0.905	-10.1	6.25e-24	4.84e-22
Olfr90	olfactory receptor 90	116	0.0539	0.527	0.0862	0	68	-9.07	0.906	-10	1.23e-23	9.38e-22
Olfr1195	olfactory receptor 1195	481	13.6	0	13.3	14.1	283	-5.12	0.513	-9.99	1.76e-23	1.33e-21
Olfr410	olfactory receptor 410	92	0	0	0	0	53.6	-8.94	0.896	-9.98	1.9e-23	1.43e-21
Olfr237	olfactory receptor 237	279	4.06	0	4.78	2.85	164	-5.99	0.601	-9.97	2.07e-23	1.55e-21
Olfr434	olfactory receptor 434	77.3	0	0	0	0	45.1	-8.69	0.872	-9.97	2.09e-23	1.55e-21
Olfr976	olfactory receptor 976	63.7	0	0	0	0	37.2	-8.41	0.844	-9.97	2.16e-23	1.6e-21
Olfr33	olfactory receptor 33	58.6	0	0	0	0	34.2	-8.29	0.834	-9.94	2.67e-23	1.97e-21
Olfr1257	olfactory receptor 1257	301	0	10.5	0	0	178	-10.7	1.07	-9.94	2.81e-23	2.07e-21
Olfr1012	olfactory receptor 1012	171	1.84	0	2.94	0	100	-6.29	0.633	-9.94	2.84e-23	2.07e-21
Olfr933	olfactory receptor 933	84.6	0	0	0	0	49.4	-8.82	0.887	-9.94	2.85e-23	2.07e-21
Olfr948	olfactory receptor 948	79.3	0	0	0	0	46.3	-8.72	0.88	-9.91	3.73e-23	2.71e-21
Olfr412	olfactory receptor 412	68.9	0	0	0	0	40.2	-8.52	0.861	-9.9	4.12e-23	2.98e-21
Olfr668	olfactory receptor 668	97.3	0	0	0	0	56.8	-9.02	0.914	-9.87	5.71e-23	4.09e-21
Olfr924	olfactory receptor 924	112	0	0.864	0	0	65.3	-9.22	0.935	-9.86	6.07e-23	4.33e-21
Olfr876	olfactory receptor 876	114	0	0	0	0	66.4	-9.25	0.939	-9.85	7.08e-23	5.01e-21
Enpep	glutamyl aminopeptidase	3.52	0	120	0	0	25.4	-19.5	1.98	-9.83	8.29e-23	5.84e-21
Olfr658	olfactory receptor 658	73.6	0	0	0	0	42.9	-8.62	0.877	-9.83	8.5e-23	5.97e-21
Olfr381	olfactory receptor 381	89.3	0	0	0	0	52.1	-8.9	0.907	-9.81	9.94e-23	6.94e-21
Olfr889	olfactory receptor 889	112	0	0	0	0	65.2	-9.22	0.943	-9.77	1.45e-22	1.01e-20
Olfr881	olfactory receptor 881	76.8	0	0	0	0	44.8	-8.68	0.889	-9.76	1.6e-22	1.11e-20
Olfr1458	olfactory receptor 1458	95.2	0	3.24	0	0	56.1	-8.99	0.921	-9.76	1.64e-22	1.13e-20
Olfr103	olfactory receptor 103	96.8	0	6.8	0	0	57.8	-9.01	0.924	-9.76	1.73e-22	1.19e-20
Olfr893	olfactory receptor 893	45.9	0	0	0	0	26.8	-23.4	2.41	-9.72	2.55e-22	1.72e-20
Olfr715b	olfactory receptor 715B	68.5	0	0	0	0	39.9	-8.51	0.878	-9.69	3.25e-22	2.18e-20
Prxl2a	peroxiredoxin like 2A	10900	4420	1330	3960	5190	7620	-1.31	0.135	-9.69	3.34e-22	2.23e-20
Mslnl	mesothelin-like	27100	8440	859	7800	9500	17800	-1.68	0.174	-9.69	3.39e-22	2.26e-20
Olfr92	olfactory receptor 92	87.5	0	2.66	0	0	51.5	-8.87	0.916	-9.68	3.62e-22	2.4e-20
Olfr607	olfactory receptor 607	96.7	0	0	0	0	56.4	-9.01	0.931	-9.68	3.78e-22	2.5e-20
Olfr430	olfactory receptor 430	58.2	0	0	0	0	34	-8.28	0.858	-9.64	5.33e-22	3.49e-20
Olfr458	olfactory receptor 458	82.8	0	0	0	0	48.3	-8.79	0.912	-9.64	5.36e-22	3.5e-20
Olfr1129	olfactory receptor 1129	162	0	3.83	0	0	95.4	-9.76	1.01	-9.62	6.32e-22	4.11e-20
Olfr1026	olfactory receptor 1026	51	0	0	0	0	29.7	-8.09	0.842	-9.61	7.51e-22	4.87e-20
Olfr1352	olfactory receptor 1352	273	1.17	7.97	1.87	0	161	-7.74	0.809	-9.56	1.19e-21	7.51e-20
Olfr1263	olfactory receptor 1263	833	9.36	11.6	0	25	490	-6.41	0.673	-9.52	1.68e-21	1.06e-19
Olfr689	olfactory receptor 689	406	8.72	0	6.07	13.1	239	-5.55	0.583	-9.52	1.79e-21	1.12e-19
Olfr1358	olfactory receptor 1358	80.6	0	0	0	0	47	-8.75	0.923	-9.49	2.42e-21	1.5e-19
Olfr1032	olfactory receptor 1032	67.1	0	0	0	0	39.2	-8.49	0.896	-9.48	2.6e-21	1.61e-19
Olfr350	olfactory receptor 350	78.7	0	0	0	0	45.9	-8.72	0.922	-9.45	3.27e-21	2.01e-19
Olfr247	olfactory receptor 247	72.4	0	0	0	0	42.2	-8.6	0.91	-9.44	3.6e-21	2.21e-19
Olfr69	olfactory receptor 69	73.8	0	0	0	0	43.1	-8.62	0.913	-9.44	3.65e-21	2.23e-19
Olfr960	olfactory receptor 960	54.5	0	0	0	0	31.8	-8.19	0.867	-9.44	3.88e-21	2.36e-19
Olfr1271	olfactory receptor 1271	692	5.53	12.1	5.59	5.43	408	-6.89	0.731	-9.43	3.96e-21	2.4e-19
Olfr1093	olfactory receptor 1093	181	0	32.3	0	0	112	-9.91	1.05	-9.43	4.01e-21	2.42e-19
Olfr599	olfactory receptor 599	85.6	0	0	0	0	49.9	-8.84	0.937	-9.43	4.14e-21	2.5e-19
Olfr666	olfactory receptor 666	106	1.61	0	2.58	0	62.5	-6.2	0.659	-9.42	4.5e-21	2.7e-19
Olfr53	olfactory receptor 53	497	5.55	0.833	8.88	0	292	-6.46	0.686	-9.42	4.62e-21	2.77e-19
Olfr319	olfactory receptor 319	828	6.46	4.49	10.3	0	485	-7.12	0.758	-9.39	5.76e-21	3.4e-19
Olfr448	olfactory receptor 448	88.1	0	0	0	0	51.4	-8.88	0.95	-9.35	9.15e-21	5.32e-19
Olfr432	olfactory receptor 432	59.5	0	0	0	0	34.7	-8.31	0.89	-9.34	1e-20	5.81e-19
Taar7e	trace amine-associated receptor 7E	60.7	0	0	0	0	35.4	-8.34	0.896	-9.31	1.27e-20	7.36e-19
Olfr1009	olfactory receptor 1009	80.3	0	0	0	0	46.9	-8.74	0.94	-9.3	1.44e-20	8.23e-19
Olfr745	olfactory receptor 745	116	0	11.1	0	0	70	-9.28	1	-9.28	1.76e-20	1e-18
Olfr1265	olfactory receptor 1265	152	0	35	0	0	95.4	-9.66	1.05	-9.24	2.38e-20	1.32e-18
Olfr1090	olfactory receptor 1090	85.8	0.478	0	0.764	0	50.1	-7.98	0.865	-9.23	2.65e-20	1.45e-18
Olfr1130	olfactory receptor 1130	53.3	0	0	0	0	31.1	-8.16	0.883	-9.23	2.67e-20	1.46e-18
Olfr203	olfactory receptor 203	50.5	0	0	0	0	29.5	-8.08	0.877	-9.21	3.31e-20	1.8e-18
Olfr1410	olfactory receptor 1410	227	2.15	0	3.44	0	133	-6.67	0.727	-9.17	4.58e-20	2.47e-18
Olfr612	olfactory receptor 612	84.2	0	0	0	0	49.2	-8.81	0.961	-9.17	4.73e-20	2.54e-18
Ssbp2	single-stranded DNA binding protein 2	4090	2120	930	2120	2110	3040	-0.947	0.103	-9.17	4.83e-20	2.59e-18
Faim2	Fas apoptotic inhibitory molecule 2	52400	21100	1760	22800	18200	35600	-1.32	0.144	-9.14	6.11e-20	3.24e-18
Olfr1339	olfactory receptor 1339	65.6	0	0	0	0	38.3	-8.45	0.925	-9.13	6.66e-20	3.51e-18
Olfr1495	olfactory receptor 1495	78.2	0	0	0	0	45.6	-8.71	0.956	-9.1	8.72e-20	4.59e-18
Olfr1510	olfactory receptor 1510	176	0	24.4	0	0	107	-9.88	1.08	-9.1	8.9e-20	4.67e-18
Olfr478	olfactory receptor 478	56.7	0	0	0	0	33.1	-8.24	0.906	-9.09	9.51e-20	4.97e-18
Olfr987	olfactory receptor 987	75.7	0	0	0	0	44.2	-8.66	0.954	-9.08	1.08e-19	5.58e-18
S100b	S100 protein, beta polypeptide, neural	3.38	0	61.3	0	0	13.9	-19.9	2.19	-9.07	1.15e-19	5.97e-18
Olfr146	olfactory receptor 146	78.2	0	0	0	0	45.6	-8.7	0.96	-9.07	1.18e-19	6.09e-18
Olfr780	olfactory receptor 780	65.1	0	0	0	0	38	-8.44	0.933	-9.04	1.51e-19	7.72e-18
Olfr914	olfactory receptor 914	142	1.13	0	0	3.02	82.8	-7.2	0.798	-9.03	1.66e-19	8.44e-18
Taar7f	trace amine-associated receptor 7F	43.4	0	0	0	0	25.3	-7.86	0.875	-8.98	2.74e-19	1.37e-17
Olfr639	olfactory receptor 639	165	0	4.86	0	0	97	-9.78	1.09	-8.96	3.18e-19	1.58e-17
Twist2	twist basic helix-loop-helix transcription factor 2	73.5	0	4.23	0	0	43.7	-8.62	0.962	-8.96	3.22e-19	1.6e-17
Olfr447	olfactory receptor 447	57.1	0	0	0	0	33.3	-8.25	0.922	-8.95	3.54e-19	1.75e-17
Olfr510	olfactory receptor 510	42.6	0	0	0	0	24.8	-7.82	0.875	-8.94	3.72e-19	1.83e-17
Olfr1151	olfactory receptor 1151	59.6	0	4.01	0	0	35.5	-8.31	0.93	-8.94	3.96e-19	1.94e-17
Olfr707	olfactory receptor 707	193	3.13	0	5.01	0	114	-5.88	0.659	-8.93	4.24e-19	2.07e-17
Taar2	trace amine-associated receptor 2	50.3	0	0	0	0	29.4	-8.07	0.907	-8.9	5.6e-19	2.7e-17
Olfr175	olfactory receptor 175	205	2.61	0	4.18	0	120	-6.26	0.704	-8.88	6.58e-19	3.16e-17
Olfr961	olfactory receptor 961	64.4	0	0	0	0	37.6	-8.43	0.949	-8.88	6.8e-19	3.26e-17
Olfr198	olfactory receptor 198	49.3	0	0	0	0	28.8	-8.04	0.909	-8.84	9.32e-19	4.43e-17
Olfr357	olfactory receptor 357	57.8	0	0	0	0	33.7	-8.27	0.935	-8.84	9.95e-19	4.72e-17
Olfr1394	olfactory receptor 1394	89	0	3.36	0	0	52.6	-8.89	1.01	-8.82	1.13e-18	5.27e-17
Olfr1019	olfactory receptor 1019	83.9	0	0	0	0	48.9	-8.81	0.998	-8.82	1.13e-18	5.28e-17
Olfr1048	olfactory receptor 1048	57.3	0	0	0	0	33.5	-8.26	0.937	-8.81	1.29e-18	5.91e-17
Olfr618	olfactory receptor 618	38.7	0	0	0	0	22.5	-7.69	0.882	-8.72	2.88e-18	1.3e-16
Olfr47	olfactory receptor 47	180	3.71	0	5.94	0	106	-5.67	0.65	-8.71	2.95e-18	1.32e-16
Olfr473	olfactory receptor 473	51	0	0	0	0	29.7	-8.09	0.929	-8.7	3.18e-18	1.42e-16
Olfr716	olfactory receptor 716	286	1	21.1	1.6	0	172	-8.02	0.922	-8.7	3.42e-18	1.52e-16
Olfr1467	olfactory receptor 1467	55.9	0	0	0	0	32.6	-8.22	0.947	-8.68	3.89e-18	1.71e-16
Taar9	trace amine-associated receptor 9	62	0	0	0	0	36.2	-8.37	0.964	-8.68	3.89e-18	1.71e-16
Olfr646	olfactory receptor 646	74.2	0	5.83	0	0	44.4	-8.63	0.995	-8.67	4.29e-18	1.88e-16
Olfr1052	olfactory receptor 1052	43.1	0	0	0	0	25.2	-7.85	0.905	-8.67	4.4e-18	1.92e-16
Olfr1046	olfactory receptor 1046	86.3	0	6.21	0	0	51.5	-8.85	1.02	-8.67	4.44e-18	1.93e-16
Olfr1174	olfactory receptor 1174	43.4	0	0	0	0	25.3	-7.86	0.907	-8.67	4.44e-18	1.93e-16
Olfr998	olfactory receptor 998	87.3	0.421	0	0.674	0	51	-7.47	0.862	-8.66	4.53e-18	1.96e-16
Olfr1201	olfactory receptor 1201	62.1	0	0	0	0	36.3	-8.37	0.967	-8.66	4.61e-18	1.99e-16
Olfr1344	olfactory receptor 1344	977	58.2	0	18.3	125	583	-4.08	0.471	-8.66	4.7e-18	2.03e-16
Olfr670	olfactory receptor 670	60.3	0	1.67	0	0	35.5	-8.33	0.963	-8.64	5.39e-18	2.31e-16
Olfr147	olfactory receptor 147	51.8	0	0	0	0	30.2	-8.11	0.939	-8.64	5.43e-18	2.32e-16
Olfr785	olfactory receptor 785	48.7	0	0	0	0	28.4	-8.02	0.931	-8.62	6.91e-18	2.93e-16
Olfr1155	olfactory receptor 1155	108	1.71	0	2.74	0	63.6	-5.8	0.673	-8.62	6.95e-18	2.94e-16
Olfr137	olfactory receptor 137	74.2	0	2.23	0	0	43.7	-8.63	1	-8.61	7.14e-18	3.02e-16
Olfr1015	olfactory receptor 1015	333	3.94	11.3	6.3	0	197	-6.52	0.757	-8.61	7.24e-18	3.04e-16
Olfr229	olfactory receptor 229	50.6	0	0	0	0	29.5	-8.08	0.938	-8.61	7.35e-18	3.07e-16
Olfr1166	olfactory receptor 1166	46.8	0	0	0	0	27.3	-7.97	0.926	-8.61	7.51e-18	3.13e-16
Olfr919	olfactory receptor 919	44.4	0	0	0	0	25.9	-7.89	0.917	-8.6	7.71e-18	3.21e-16
Olfr1427	olfactory receptor 1427	498	6.51	4.7	10.4	0	293	-6.23	0.724	-8.6	7.9e-18	3.28e-16
Olfr904	olfactory receptor 904	77.8	0	0	0	0	45.3	-8.69	1.01	-8.59	8.62e-18	3.57e-16
Olfr1215	olfactory receptor 1215	67.6	0	0	0	0	39.4	-8.5	0.991	-8.57	1.01e-17	4.14e-16
Nrp1	neuropilin 1	1210	196	138	143	284	777	-2.63	0.307	-8.57	1.04e-17	4.25e-16
Olfr1269	olfactory receptor 1269	64.5	0	1.36	0	0	37.9	-8.43	0.984	-8.57	1.07e-17	4.34e-16
Olfr1469	olfactory receptor 1469	53.1	0	1.32	0	0	31.2	-8.14	0.95	-8.56	1.09e-17	4.41e-16
Olfr143	olfactory receptor 143	53.8	0	0	0	0	31.4	-8.17	0.955	-8.55	1.21e-17	4.91e-16
Olfr765	olfactory receptor 765	46.1	0	0	0	0	26.9	-7.94	0.929	-8.55	1.23e-17	4.97e-16
Olfr424	olfactory receptor 424	71.5	0	2.03	0	0	42.1	-8.58	1	-8.54	1.32e-17	5.29e-16
Olfr228	olfactory receptor 228	47.6	0	0	0	0	27.8	-7.99	0.936	-8.54	1.4e-17	5.57e-16
Olfr622	olfactory receptor 622	76.9	0	9.87	0	0	46.8	-8.68	1.02	-8.53	1.46e-17	5.8e-16
Olfr657	olfactory receptor 657	40.7	0	0	0	0	23.7	-7.76	0.91	-8.53	1.48e-17	5.85e-16
Olfr558	olfactory receptor 558	66.2	0	5.2	0	0	39.6	-8.47	0.993	-8.53	1.49e-17	5.86e-16
Olfr58	olfactory receptor 58	67.4	0.588	0	0.94	0	39.5	-6.53	0.766	-8.52	1.59e-17	6.24e-16
Epha5	Eph receptor A5	2850	878	920	1070	564	2040	-1.7	0.2	-8.5	1.87e-17	7.27e-16
Ndrg3	N-myc downstream regulated gene 3	15700	8010	2830	7900	8200	11500	-0.968	0.114	-8.5	1.86e-17	7.27e-16
Olfr809	olfactory receptor 809	52.9	0	0	0	0	30.8	-8.14	0.959	-8.49	2.12e-17	8.2e-16
Taar4	trace amine-associated receptor 4	68.5	0	0	0	0	39.9	-8.52	1.01	-8.47	2.45e-17	9.44e-16
Olfr1360	olfactory receptor 1360	96.7	1.62	0	2.6	0	56.8	-6.49	0.767	-8.47	2.55e-17	9.79e-16
Olfr25	olfactory receptor 25	106	0	37.7	0	0	69.3	-9.15	1.08	-8.45	2.85e-17	1.09e-15
Olfr1106	olfactory receptor 1106	44.8	0	0	0	0	26.2	-7.9	0.937	-8.44	3.26e-17	1.24e-15
Olfr1500	olfactory receptor 1500	46.7	0	0	0	0	27.2	-7.96	0.944	-8.43	3.39e-17	1.29e-15
Olfr561	olfactory receptor 561	39.1	0	0	0	0	22.8	-7.71	0.916	-8.42	3.91e-17	1.47e-15
Olfr62	olfactory receptor 62	76.4	0	8.91	0	0	46.3	-8.67	1.03	-8.42	3.92e-17	1.48e-15
Olfr1307	olfactory receptor 1307	127	1.3	1.23	2.09	0	74.7	-6.26	0.747	-8.38	5.51e-17	2.04e-15
Olfr1033	olfactory receptor 1033	40.9	0	0	0	0	23.9	-7.77	0.929	-8.36	6.13e-17	2.26e-15
Olfr887	olfactory receptor 887	142	3.56	0	1.9	6.33	83.8	-5.13	0.616	-8.32	8.44e-17	3.1e-15
Serinc2	serine incorporator 2	2180	620	372	607	641	1480	-1.82	0.218	-8.31	9.38e-17	3.42e-15
Ckmt1	creatine kinase, mitochondrial 1, ubiquitous	10200	5670	2680	6030	5060	7730	-0.848	0.102	-8.31	9.45e-17	3.44e-15
Olfr1013	olfactory receptor 1013	151	0	76.7	0	0	103	-9.65	1.17	-8.26	1.46e-16	5.25e-15
Olfr17	olfactory receptor 17	1760	33.1	39.5	23.2	49.6	1040	-5.74	0.696	-8.25	1.52e-16	5.44e-15
Olfr64	olfactory receptor 64	34.4	0	0	0	0	20.1	-7.52	0.912	-8.25	1.58e-16	5.65e-15
Olfr397	olfactory receptor 397	37.6	0	0	0	0	22	-7.65	0.93	-8.22	2.03e-16	7.23e-15
Fam163b	family with sequence similarity 163, member B	34.8	0	0	0	0	20.3	-7.54	0.918	-8.21	2.17e-16	7.68e-15
Nsf	N-ethylmaleimide sensitive fusion protein	5170	2910	3160	2630	3380	4280	-0.829	0.101	-8.2	2.33e-16	8.21e-15
Ccdc36	coiled-coil domain containing 36	46.9	0	7.49	0	0	28.8	-7.97	0.972	-8.2	2.39e-16	8.42e-15
Olfr1160	olfactory receptor 1160	71.6	0	0	0	0	41.8	-8.58	1.05	-8.19	2.6e-16	9.16e-15
Dync1i1	dynein cytoplasmic 1 intermediate chain 1	51.7	0	6.07	0	0	31.3	-8.11	0.99	-8.19	2.68e-16	9.35e-15
Olfr963	olfactory receptor 963	39.6	0	0	0	0	23.1	-7.72	0.943	-8.19	2.68e-16	9.35e-15
Olfr568	olfactory receptor 568	38.1	0	0	0	0	22.2	-7.67	0.94	-8.16	3.23e-16	1.12e-14
Olfr766-ps1	olfactory receptor 766, pseudogene 1	79.3	0	8.77	0	0	48	-8.73	1.07	-8.15	3.73e-16	1.29e-14
Olfr923	olfactory receptor 923	51.6	0	0	0	0	30.1	-8.1	0.995	-8.14	3.87e-16	1.33e-14
Sat2	spermidine/spermine N1-acetyl transferase 2	1.57	0	85.8	0	0	17.6	-18.7	2.3	-8.13	4.29e-16	1.47e-14
Olfr922	olfactory receptor 922	51.5	0	0	0	0	30	-8.1	0.998	-8.12	4.66e-16	1.6e-14
Olfr934	olfactory receptor 934	38.5	0	0	0	0	22.4	-7.68	0.947	-8.11	4.86e-16	1.66e-14
Olfr315	olfactory receptor 315	295	7.52	0	12	0	174	-5.3	0.655	-8.1	5.7e-16	1.93e-14
Olfr935	olfactory receptor 935	60.3	0	8.31	0	0	36.8	-8.33	1.03	-8.09	6.02e-16	2.03e-14
Olfr1036	olfactory receptor 1036	41.7	0	0	0	0	24.3	-7.8	0.964	-8.09	6.13e-16	2.06e-14
Olfr819	olfactory receptor 819	50.3	0	0	0	0	29.3	-8.07	0.998	-8.08	6.29e-16	2.1e-14
Olfr1167	olfactory receptor 1167	120	0	41	0	0	78.1	-9.32	1.16	-8.07	7.06e-16	2.35e-14
Olfr588-ps1	olfactory receptor 588, pseudogene 1	46.4	0	0	0	0	27.1	-7.95	0.986	-8.06	7.85e-16	2.61e-14
Olfr1484	olfactory receptor 1484	188	3.65	1.27	2.2	6.07	111	-5.54	0.688	-8.05	8.03e-16	2.66e-14
Taar6	trace amine-associated receptor 6	96	1.96	0	3.14	0	56.4	-5.56	0.695	-8	1.21e-15	3.95e-14
Ankrd33b	ankyrin repeat domain 33B	1410	137	616	107	187	972	-3.36	0.42	-8	1.27e-15	4.13e-14
Olfr243	olfactory receptor 243	36.9	0	0	0	0	21.5	-7.61	0.953	-7.99	1.34e-15	4.34e-14
Olfr575	olfactory receptor 575	42	0	0	0	0	24.5	-7.81	0.977	-7.99	1.35e-15	4.36e-14
Olfr1225	olfactory receptor 1225	144	2.92	0	4.68	0	84.9	-5.5	0.688	-7.98	1.42e-15	4.56e-14
Olfr113	olfactory receptor 113	45.8	0	0	0	0	26.7	-7.93	0.995	-7.98	1.51e-15	4.82e-14
Olfr971	olfactory receptor 971	35.1	0	0	0	0	20.5	-7.55	0.947	-7.97	1.55e-15	4.95e-14
Selenom	selenoprotein M	2010	600	3600	438	869	2010	-1.75	0.219	-7.95	1.79e-15	5.67e-14
Olfr693	olfactory receptor 693	214	3.75	0	6	0	126	-5.73	0.72	-7.95	1.8e-15	5.67e-14
Olfr651	olfactory receptor 651	61.4	0	3.37	0	0	36.5	-8.36	1.05	-7.95	1.81e-15	5.72e-14
Olfr138	olfactory receptor 138	379	3.95	2.14	6.32	0	222	-6.52	0.821	-7.94	2.01e-15	6.31e-14
Olfr218	olfactory receptor 218	59.2	0	0	0	0	34.5	-8.3	1.05	-7.94	2.05e-15	6.4e-14
Olfr655	olfactory receptor 655	70.4	0	0	0	0	41.1	-8.56	1.08	-7.93	2.14e-15	6.68e-14
Olfr632	olfactory receptor 632	89.4	0	0	0	0	52.2	-8.9	1.12	-7.92	2.37e-15	7.37e-14
Olfr1029	olfactory receptor 1029	55.8	0	0	0	0	32.5	-8.22	1.04	-7.92	2.4e-15	7.42e-14
Olfr1317	olfactory receptor 1317	43.6	0	0	0	0	25.5	-7.86	0.993	-7.92	2.4e-15	7.42e-14
Olfr638	olfactory receptor 638	39	0	0	0	0	22.8	-7.71	0.974	-7.91	2.54e-15	7.84e-14
Tbr1	T-box brain gene 1	32	0	0	0	0	18.7	-7.41	0.938	-7.91	2.65e-15	8.14e-14
Olfr1153	olfactory receptor 1153	36.5	0	0	0	0	21.3	-7.6	0.968	-7.85	4.06e-15	1.23e-13
Olfr616	olfactory receptor 616	44.2	0	0	0	0	25.8	-7.89	1.01	-7.81	5.65e-15	1.7e-13
Olfr814	olfactory receptor 814	53.1	0	0	0	0	31	-8.14	1.04	-7.8	6.28e-15	1.88e-13
Olfr559	olfactory receptor 559	27.1	0	0	0	0	15.8	-7.18	0.923	-7.78	7.1e-15	2.11e-13
Olfr1099	olfactory receptor 1099	321	10.8	0	12.8	7.6	190	-4.87	0.627	-7.77	7.86e-15	2.33e-13
Neu1	neuraminidase 1	3920	2230	1840	2300	2110	3140	-0.82	0.106	-7.77	7.96e-15	2.35e-13
Olfr875	olfactory receptor 875	60.4	0	0	0	0	35.2	-8.33	1.08	-7.75	9.49e-15	2.79e-13
4930516K23Rik	RIKEN cDNA 4930516K23 gene	58.8	0	0	0	0	34.3	-8.29	1.07	-7.72	1.16e-14	3.37e-13
Olfr1496	olfactory receptor 1496	35.7	0	0	0	0	20.8	-7.57	0.982	-7.71	1.22e-14	3.57e-13
Olfr648	olfactory receptor 648	43.3	0	0	0	0	25.3	-7.85	1.02	-7.68	1.6e-14	4.56e-13
Krt25	keratin 25	38.2	0	0	0	0	22.3	-7.67	1	-7.64	2.12e-14	6.03e-13
Olfr259	olfactory receptor 259	40.1	0	0	0	0	23.4	-7.74	1.02	-7.62	2.64e-14	7.45e-13
Olfr698	olfactory receptor 698	45.6	0	0	0	0	26.6	-7.93	1.04	-7.61	2.72e-14	7.66e-13
Olfr937	olfactory receptor 937	39.9	0	0	0	0	23.3	-7.73	1.02	-7.61	2.73e-14	7.68e-13
Olfr1293-ps	olfactory receptor 1293, pseudogene	32.2	0	0	0	0	18.8	-7.42	0.975	-7.61	2.77e-14	7.79e-13
Olfr1448	olfactory receptor 1448	272	5.82	0	9.32	0	160	-5.56	0.732	-7.6	2.94e-14	8.24e-13
Olfr141	olfactory receptor 141	34.1	0	0	0	0	19.9	-7.51	0.99	-7.58	3.4e-14	9.51e-13
Olfr918	olfactory receptor 918	53.4	0	9.8	0	0	33.1	-8.16	1.08	-7.58	3.41e-14	9.52e-13
Olfr690	olfactory receptor 690	118	1.04	4.89	1.66	0	70	-6.66	0.878	-7.58	3.42e-14	9.52e-13
Olfr105-ps	olfactory receptor 105, pseudogene	41.1	0	0	0	0	24	-7.78	1.03	-7.57	3.78e-14	1.05e-12
Olfr102	olfactory receptor 102	189	4.62	0	7.4	0	112	-5.33	0.706	-7.55	4.26e-14	1.18e-12
Hic1	hypermethylated in cancer 1	4.54	0	25.2	0	0	7.54	-20.3	2.7	-7.52	5.51e-14	1.51e-12
Olfr775	olfactory receptor 775	506	12	18.3	19.1	0	302	-5.39	0.718	-7.51	6.08e-14	1.65e-12
Olfr1416	olfactory receptor 1416	204	4.29	0	6.86	0	120	-5.48	0.73	-7.51	6.13e-14	1.66e-12
Olfr967	olfactory receptor 967	35.4	0	0.0879	0	0	20.7	-7.56	1.01	-7.5	6.18e-14	1.68e-12
Olfr318	olfactory receptor 318	1520	165	41.6	161	173	931	-3.2	0.428	-7.49	7.05e-14	1.91e-12
Olfr1143	olfactory receptor 1143	99.2	1.69	0	2.7	0	58.3	-5.71	0.763	-7.48	7.2e-14	1.95e-12
Galnt15	polypeptide N-acetylgalactosaminyltransferase 15	1360	200	87.4	188	221	853	-2.76	0.369	-7.48	7.33e-14	1.98e-12
Olfr572	olfactory receptor 572	29.8	0	0	0	0	17.4	-7.32	0.979	-7.47	7.93e-14	2.13e-12
Efr3b	EFR3 homolog B	11000	5700	622	5760	5610	7810	-0.95	0.127	-7.47	8.02e-14	2.15e-12
Olfr1259	olfactory receptor 1259	398	15.8	0	25.4	0	235	-4.67	0.627	-7.46	8.87e-14	2.37e-12
Olfr642	olfactory receptor 642	55.2	0	14.9	0	0	35.1	-8.2	1.1	-7.44	9.95e-14	2.64e-12
Cadps2	Ca2+-dependent activator protein for secretion 2	4480	2000	14100	1680	2530	5800	-1.16	0.157	-7.44	9.98e-14	2.64e-12
Olfr862	olfactory receptor 862	90.3	0	0	0	0	52.6	-8.91	1.2	-7.43	1.05e-13	2.77e-12
Olfr54	olfactory receptor 54	168	2.34	0	3.74	0	98.5	-5.99	0.806	-7.43	1.07e-13	2.84e-12
Slc25a3	solute carrier family 25 (mitochondrial carrier, phosphate carrier), member 3	9120	6050	5410	5920	6270	7720	-0.592	0.0797	-7.43	1.1e-13	2.89e-12
Olfr467	olfactory receptor 467	46	0	5.76	0	0	28	-7.94	1.07	-7.42	1.19e-13	3.13e-12
Olfr818	olfactory receptor 818	227	4.11	1.5	0	11	134	-5.79	0.781	-7.41	1.23e-13	3.23e-12
Olfr403	olfactory receptor 403	208	7.36	0	3.96	13	123	-4.89	0.664	-7.38	1.64e-13	4.26e-12
Olfr1412	olfactory receptor 1412	1130	10.3	25.1	10.2	10.5	664	-6.76	0.916	-7.37	1.65e-13	4.28e-12
Olfr552	olfactory receptor 552	292	7.52	0.857	12	0	172	-5.25	0.713	-7.36	1.81e-13	4.68e-12
Mmel1	membrane metallo-endopeptidase-like 1	110	4.4	0	0.176	11.4	65.1	-4.8	0.652	-7.35	1.93e-13	4.99e-12
Olfr570	olfactory receptor 570	67.8	0	14.2	0	0	42.3	-8.5	1.16	-7.34	2.16e-13	5.57e-12
Olfr1392	olfactory receptor 1392	836	31.1	0	37.5	20.5	494	-4.75	0.647	-7.33	2.23e-13	5.72e-12
Olfr1023	olfactory receptor 1023	37	0	0	0	0	21.6	-7.61	1.04	-7.33	2.23e-13	5.72e-12
Ndfip1	Nedd4 family interacting protein 1	13400	5450	3870	4700	6710	9820	-1.3	0.178	-7.33	2.35e-13	5.99e-12
Olfr194	olfactory receptor 194	49.9	0	0	0	0	29.1	-8.05	1.1	-7.33	2.36e-13	6.01e-12
Olfr685	olfactory receptor 685	423	13.7	0	14.4	12.7	250	-4.99	0.682	-7.32	2.43e-13	6.16e-12
Olfr1444	olfactory receptor 1444	29.2	0	0	0	0	17	-7.29	0.996	-7.32	2.57e-13	6.48e-12
Olfr619	olfactory receptor 619	29.7	0	0	0	0	17.3	-7.31	1	-7.31	2.67e-13	6.72e-12
S100z	S100 calcium binding protein, zeta	37.3	0.235	2.47	0	0.627	22.3	-7.27	0.996	-7.3	2.96e-13	7.42e-12
Olfr1152	olfactory receptor 1152	105	1.44	14.7	2.3	0	64.4	-7.53	1.03	-7.29	3e-13	7.51e-12
Olfr1028	olfactory receptor 1028	57.2	0	4.39	0	0	34.2	-8.25	1.13	-7.28	3.23e-13	8.08e-12
Olfr744	olfactory receptor 744	77.5	0	15.1	0	0	48.2	-8.69	1.2	-7.27	3.47e-13	8.62e-12
Olfr792	olfactory receptor 792	42.9	0	0	0	0	25	-7.84	1.08	-7.26	3.77e-13	9.31e-12
Olfr441	olfactory receptor 441	28.9	0	0	0	0	16.8	-7.27	1	-7.26	4.01e-13	9.87e-12
Olfr13	olfactory receptor 13	188	2.61	6.1	4.18	0	112	-6.09	0.839	-7.25	4.1e-13	1.01e-11
Olfr351	olfactory receptor 351	35.9	0	0.116	0	0	21	-7.58	1.05	-7.24	4.4e-13	1.08e-11
Elfn1	leucine rich repeat and fibronectin type III, extracellular 1	63.6	0.208	1.77	0.332	0	37.5	-7.7	1.06	-7.24	4.62e-13	1.13e-11
Olfr1288	olfactory receptor 1288	31.4	0	0	0	0	18.3	-7.39	1.02	-7.22	5.35e-13	1.31e-11
Ube2s	ubiquitin-conjugating enzyme E2S	13200	7420	3270	7590	7150	9970	-0.828	0.115	-7.22	5.38e-13	1.31e-11
Olfr1018	olfactory receptor 1018	738	21.2	0	33.9	0	435	-5.13	0.712	-7.21	5.42e-13	1.32e-11
Olfr1134	olfactory receptor 1134	44.9	0	1.22	0	0	26.4	-7.91	1.1	-7.19	6.45e-13	1.56e-11
Olfr508	olfactory receptor 508	18.1	0	0	0	0	10.5	-6.59	0.917	-7.19	6.5e-13	1.57e-11
Olfr576	olfactory receptor 576	40.9	0	0	0	0	23.8	-7.77	1.08	-7.17	7.51e-13	1.8e-11
Pyroxd2	pyridine nucleotide-disulphide oxidoreductase domain 2	2.97	0	50.3	0	0	11.5	-19.7	2.75	-7.17	7.52e-13	1.8e-11
Atp1b1	ATPase, Na+/K+ transporting, beta 1 polypeptide	40100	26000	5380	25700	26400	30200	-0.626	0.0875	-7.16	8.19e-13	1.96e-11
Olfr1054	olfactory receptor 1054	25.8	0	0	0	0	15	-7.1	0.994	-7.15	8.81e-13	2.1e-11
Olfr23	olfactory receptor 23	34	0	0	0	0	19.8	-7.5	1.05	-7.13	9.85e-13	2.34e-11
Bcl6	B cell leukemia/lymphoma 6	3250	1710	1680	1790	1580	2600	-0.925	0.13	-7.13	1.03e-12	2.44e-11
Olfr1276	olfactory receptor 1276	61.1	0.639	0	1.02	0	35.7	-6.76	0.949	-7.12	1.06e-12	2.5e-11
Gm11733	predicted gene 11733	1.99	0	51	0	0	11.1	-19.2	2.7	-7.12	1.08e-12	2.55e-11
Olfr847	olfactory receptor 847	28.6	0	0	0	0	16.7	-7.25	1.02	-7.11	1.15e-12	2.71e-11
Olfr611	olfactory receptor 611	59.6	0	0	0	0	34.8	-8.31	1.17	-7.1	1.24e-12	2.91e-11
Resp18	regulated endocrine-specific protein 18	131	3.02	3.56	4.84	0	77.8	-5.4	0.763	-7.08	1.44e-12	3.38e-11
Olfr1357	olfactory receptor 1357	202	2.88	0	4.6	0	118	-6.04	0.854	-7.08	1.46e-12	3.41e-11
Olfr477	olfactory receptor 477	387	11.1	3.09	10.5	12	229	-5.13	0.726	-7.08	1.48e-12	3.47e-11
Olfr901	olfactory receptor 901	84.1	2.05	0	3.28	0	49.5	-5.2	0.737	-7.06	1.68e-12	3.92e-11
Olfr541	olfactory receptor 541	573	7.19	14	0	19.2	338	-6.29	0.892	-7.05	1.79e-12	4.14e-11
Slc22a17	solute carrier family 22 (organic cation transporter), member 17	8230	4460	3070	4450	4460	6390	-0.886	0.126	-7.02	2.25e-12	5.18e-11
Olfr652	olfactory receptor 652	94.7	1.05	0	1.69	0	55.5	-6.19	0.883	-7.01	2.36e-12	5.42e-11
Ano4	anoctamin 4	27.1	0	52.3	0	0	16.1	-7.17	1.02	-7.01	2.43e-12	5.57e-11
Tmem163	transmembrane protein 163	36.2	0	78.1	0	0	21.4	-7.59	1.09	-7	2.62e-12	5.98e-11
Olfr1135	olfactory receptor 1135	28.7	0	0	0	0	16.7	-7.26	1.04	-7	2.64e-12	6.02e-11
Olfr139	olfactory receptor 139	32	0	0	0	0	18.6	-7.4	1.06	-6.99	2.79e-12	6.33e-11
Olfr1057	olfactory receptor 1057	54.1	0	8.9	0	0	33.3	-8.17	1.17	-6.99	2.8e-12	6.34e-11
Tspan7	tetraspanin 7	33500	17800	1650	18000	17400	23800	-0.911	0.131	-6.95	3.71e-12	8.32e-11
Olfr822	olfactory receptor 822	56.3	0	25.6	0	0	37.8	-8.23	1.19	-6.95	3.78e-12	8.45e-11
Olfr692	olfactory receptor 692	26.3	0	0	0	0	15.3	-7.13	1.03	-6.94	4e-12	8.92e-11
Olfr1377	olfactory receptor 1377	36.5	0	5.49	0	0	22.3	-7.61	1.1	-6.93	4.15e-12	9.23e-11
Olfr355	olfactory receptor 355	38.4	0	0	0	0	22.4	-7.68	1.11	-6.93	4.2e-12	9.33e-11
Olfr798	olfactory receptor 798	122	3.24	0	0	8.63	72	-5.05	0.732	-6.91	5.01e-12	1.1e-10
Olfr267	olfactory receptor 267	603	17.1	0	6.6	34.7	356	-5.12	0.743	-6.89	5.56e-12	1.22e-10
Olfr418	olfactory receptor 418	150	5.2	0	8.32	0	88.8	-4.81	0.699	-6.88	5.86e-12	1.28e-10
Olfr606	olfactory receptor 606	19.4	0	0	0	0	11.3	-6.7	0.977	-6.86	6.99e-12	1.53e-10
Olfr577	olfactory receptor 577	50.5	0	3.26	0	0	30.1	-8.07	1.18	-6.86	7.06e-12	1.54e-10
Olfr60	olfactory receptor 60	913	24.8	18.7	39.7	0	542	-5.21	0.763	-6.82	8.82e-12	1.91e-10
Snrpb	small nuclear ribonucleoprotein B	4550	2940	2280	2900	3000	3750	-0.63	0.0925	-6.81	9.68e-12	2.08e-10
Snap25	synaptosomal-associated protein 25	10500	6410	345	6690	5950	7610	-0.71	0.104	-6.81	9.76e-12	2.09e-10
Olfr996	olfactory receptor 996	28	0	0	0	0	16.4	-7.23	1.07	-6.78	1.17e-11	2.48e-10
Olfr134	olfactory receptor 134	25.8	0	0	0	0	15	-7.11	1.05	-6.78	1.18e-11	2.5e-10
Olfr31	olfactory receptor 31	458	7.9	30.4	12.5	0.222	275	-5.84	0.861	-6.78	1.18e-11	2.5e-10
Olfr1359	olfactory receptor 1359	426	12.3	1.33	19.7	0	252	-5.17	0.764	-6.77	1.27e-11	2.7e-10
Pkm	pyruvate kinase, muscle	52300	32500	7400	32600	32500	39200	-0.684	0.101	-6.75	1.48e-11	3.1e-10
Olfr1480	olfactory receptor 1480	20.7	0	0	0	0	12	-6.79	1.01	-6.74	1.62e-11	3.37e-10
Olfr521	olfactory receptor 521	37.5	0	0	0	0	21.9	-7.65	1.14	-6.73	1.67e-11	3.48e-10
Idh3a	isocitrate dehydrogenase 3 (NAD+) alpha	2710	1350	728	1370	1320	2020	-1.01	0.15	-6.73	1.7e-11	3.55e-10
Olfr1472	olfactory receptor 1472	28.7	0	0	0	0	16.7	-7.26	1.08	-6.71	1.9e-11	3.94e-10
Olfr15	olfactory receptor 15	608	15.7	41.2	19.5	9.3	366	-5.27	0.785	-6.71	1.91e-11	3.97e-10
Grik4	glutamate receptor, ionotropic, kainate 4	28.9	0	23.6	0	0	21.4	-7.27	1.09	-6.7	2.1e-11	4.34e-10
Spred2	sprouty-related EVH1 domain containing 2	1130	510	871	549	446	941	-1.17	0.175	-6.68	2.46e-11	5.04e-10
Olfr710	olfactory receptor 710	18.5	0	0	0	0	10.8	-6.63	0.994	-6.67	2.59e-11	5.3e-10
Olfr130	olfactory receptor 130	540	7.14	2.33	11.4	0	324	-6.2	0.931	-6.67	2.63e-11	5.37e-10
Olfr399	olfactory receptor 399	23.2	0	0	0	0	13.5	-6.95	1.04	-6.66	2.69e-11	5.49e-10
Olfr1298	olfactory receptor 1298	30.7	0	0	0	0	17.9	-7.36	1.11	-6.64	3.04e-11	6.18e-10
Olfr59	olfactory receptor 59	243	4.65	0	0	12.4	143	-5.73	0.865	-6.63	3.33e-11	6.73e-10
Olfr829	olfactory receptor 829	28.2	0	0	0	0	16.4	-7.23	1.09	-6.61	3.8e-11	7.64e-10
Mcoln3	mucolipin 3	2140	215	68.7	223	202	1310	-3.32	0.503	-6.6	4.17e-11	8.33e-10
Trank1	tetratricopeptide repeat and ankyrin repeat containing 1	30.2	0	0	0	0	17.6	-7.3	1.11	-6.58	4.81e-11	9.59e-10
Olfr1115	olfactory receptor 1115	41	0.33	0	0	0.88	24	-6.42	0.978	-6.57	5.03e-11	1e-09
Olfr723	olfactory receptor 723	106	3.38	0	5.41	0	62.7	-4.96	0.756	-6.56	5.37e-11	1.06e-09
Olfr1509	olfactory receptor 1509	832	22	43.4	35.3	0	498	-5.25	0.801	-6.55	5.69e-11	1.12e-09
Chst11	carbohydrate sulfotransferase 11	1790	926	1480	969	856	1540	-0.95	0.145	-6.54	6.11e-11	1.2e-09
Olfr877	olfactory receptor 877	24.3	0	0	0	0	14.2	-7.02	1.07	-6.54	6.17e-11	1.22e-09
Olfr191	olfactory receptor 191	225	8.35	0	13.4	0	133	-4.71	0.722	-6.53	6.79e-11	1.33e-09
Olfr748	olfactory receptor 748	41.2	0	0	0	0	24.1	-7.78	1.19	-6.52	7.09e-11	1.39e-09
Olfr906	olfactory receptor 906	26.8	0	0	0	0	15.6	-7.15	1.1	-6.52	7.19e-11	1.4e-09
Kirrel2	kirre like nephrin family adhesion molecule 2	21100	3310	733	4040	2100	13200	-2.67	0.41	-6.51	7.35e-11	1.43e-09
Mfge8	milk fat globule-EGF factor 8 protein	2220	716	300	646	833	1510	-1.63	0.251	-6.51	7.75e-11	1.51e-09
Cnga3	cyclic nucleotide gated channel alpha 3	18.3	0	0	0	0	10.7	-6.6	1.02	-6.47	9.51e-11	1.83e-09
Gm3002	predicted gene 3002	1.67	0	269	0	0	53.3	-19	2.93	-6.47	1e-10	1.92e-09
Bcar3	breast cancer anti-estrogen resistance 3	976	419	1140	320	583	884	-1.22	0.188	-6.47	1e-10	1.92e-09
Olfr1051	olfactory receptor 1051	23	0	0	0	0	13.4	-6.94	1.07	-6.46	1.08e-10	2.07e-09
Olfr1043	olfactory receptor 1043	42.6	0	10.3	0	0	26.9	-7.83	1.22	-6.44	1.16e-10	2.21e-09
Bpifb3	BPI fold containing family B, member 3	2080	349	3460	280	464	1960	-2.58	0.401	-6.43	1.26e-10	2.4e-09
Olfr250	olfactory receptor 250	43.7	0	0	0	0	25.5	-7.87	1.22	-6.43	1.28e-10	2.44e-09
Fxyd2	FXYD domain-containing ion transport regulator 2	877	27.6	56.1	32.7	19	529	-5	0.779	-6.42	1.33e-10	2.51e-09
Ssx2ip	synovial sarcoma, X 2 interacting protein	7240	3800	4260	3870	3680	5900	-0.93	0.145	-6.41	1.5e-10	2.82e-09
Olfr978	olfactory receptor 978	26.4	0	0	0	0	15.4	-7.14	1.11	-6.41	1.5e-10	2.83e-09
Emx1	empty spiracles homeobox 1	34	0	3.37	0	0	20.5	-7.5	1.17	-6.4	1.55e-10	2.9e-09
Olfr587-ps1	olfactory receptor 587, pseudogene 1	23.1	0	0	0	0	13.5	-6.95	1.09	-6.4	1.57e-10	2.94e-09
Olfr894	olfactory receptor 894	37.2	0	16.3	0	0	24.9	-7.63	1.19	-6.39	1.61e-10	3e-09
Olfr368	olfactory receptor 368	130	6.95	0	11.1	0	77.1	-4.21	0.658	-6.39	1.62e-10	3.02e-09
Ubl3	ubiquitin-like 3	9580	5550	2000	6020	4760	7210	-0.788	0.123	-6.39	1.69e-10	3.15e-09
Rpp25	ribonuclease P/MRP 25 subunit	1.38	0	107	0	0	21.5	-18.7	2.93	-6.37	1.85e-10	3.42e-09
Olfr212	olfactory receptor 212	1130	45.1	57.3	37.8	57.3	681	-4.65	0.732	-6.36	2.03e-10	3.75e-09
Olfr420	olfactory receptor 420	50.5	0	0	0	0	29.5	-8.08	1.27	-6.35	2.13e-10	3.93e-09
Olfr799	olfactory receptor 799	195	9.94	0	15.9	0	116	-4.27	0.672	-6.35	2.22e-10	4.09e-09
Olfr1297	olfactory receptor 1297	438	18.6	4.11	12.6	28.7	261	-4.55	0.717	-6.34	2.27e-10	4.17e-09
Olfr734	olfactory receptor 734	135	5.88	0	9.4	0	80.1	-4.6	0.727	-6.33	2.43e-10	4.45e-09
Olfr566	olfactory receptor 566	53	0	0	0	0	30.9	-8.14	1.29	-6.33	2.44e-10	4.46e-09
Olfr763	olfactory receptor 763	75.8	3.18	0	5.08	0	44.9	-4.54	0.718	-6.33	2.47e-10	4.51e-09
Olfr1020	olfactory receptor 1020	135	3.39	0	5.42	0	79.7	-5.37	0.851	-6.32	2.68e-10	4.88e-09
Olfr1474	olfactory receptor 1474	26	0	0	0	0	15.2	-7.12	1.13	-6.3	2.9e-10	5.28e-09
Olfr1014	olfactory receptor 1014	98.1	1.26	2.06	2.02	0	57.9	-6.1	0.969	-6.3	3.05e-10	5.52e-09
Olfr954	olfactory receptor 954	75.1	1.79	0	2.86	0	44.2	-5.16	0.82	-6.29	3.13e-10	5.65e-09
Rab37	RAB37, member RAS oncogene family	688	87.5	200	90.4	82.8	459	-2.97	0.472	-6.29	3.23e-10	5.8e-09
Rims4	regulating synaptic membrane exocytosis 4	19.7	0	0	0	0	11.5	-6.72	1.07	-6.29	3.26e-10	5.87e-09
Olfr678	olfactory receptor 678	29	0	0	0	0	16.9	-7.27	1.16	-6.27	3.52e-10	6.28e-09
Olfr828	olfactory receptor 828	29.9	0	0	0	0	17.4	-7.32	1.17	-6.27	3.61e-10	6.44e-09
Olfr279	olfactory receptor 279	1180	106	29.1	82.3	145	720	-3.49	0.556	-6.27	3.63e-10	6.46e-09
Olfr178	olfactory receptor 178	31.6	0	0	0	0	18.5	-7.4	1.18	-6.26	3.74e-10	6.64e-09
Olfr51	olfactory receptor 51	24.3	0	0	0	0	14.2	-7.02	1.12	-6.24	4.4e-10	7.74e-09
Olfr557	olfactory receptor 557	52.7	1.45	0	2.32	0	31.1	-4.96	0.795	-6.24	4.4e-10	7.74e-09
Itpkb	inositol 1,4,5-trisphosphate 3-kinase B	3310	1110	770	1220	930	2330	-1.58	0.253	-6.24	4.52e-10	7.9e-09
Olfr921	olfactory receptor 921	285	12.4	0	19.8	0	169	-4.51	0.724	-6.23	4.67e-10	8.17e-09
Aip	aryl-hydrocarbon receptor-interacting protein	1990	921	537	930	906	1470	-1.11	0.179	-6.21	5.38e-10	9.38e-09
Taar3	trace amine-associated receptor 3	22.7	0	0	0	0	13.2	-6.92	1.12	-6.2	5.58e-10	9.69e-09
Olfr742	olfactory receptor 742	997	37.1	27.1	43.9	25.8	596	-4.75	0.767	-6.2	5.81e-10	1.01e-08
Mrpl23	mitochondrial ribosomal protein L23	49.8	0.342	39.4	0.547	0	36.8	-7.4	1.2	-6.19	6.02e-10	1.04e-08
Gm6565	predicted gene 6565	44.5	37.8	0	60.4	0	9.28	-22.7	3.67	-6.18	6.55e-10	1.13e-08
Glb1l2	galactosidase, beta 1-like 2	21100	13800	3110	13900	13800	16000	-0.608	0.0986	-6.16	7.07e-10	1.22e-08
Prkacb	protein kinase, cAMP dependent, catalytic, beta	5970	2860	3150	2960	2710	4730	-1.06	0.172	-6.16	7.39e-10	1.27e-08
Thsd7a	thrombospondin, type I, domain containing 7A	141	11.4	288	13.5	7.9	141	-3.63	0.589	-6.16	7.51e-10	1.29e-08
Trim35	tripartite motif-containing 35	6780	4070	801	3910	4340	5010	-0.735	0.12	-6.15	7.61e-10	1.3e-08
Olfr672	olfactory receptor 672	380	20.4	0	17.1	25.8	226	-4.22	0.686	-6.15	7.62e-10	1.3e-08
Ech1	enoyl coenzyme A hydratase 1, peroxisomal	2800	1400	1650	1380	1430	2260	-1	0.163	-6.15	7.65e-10	1.31e-08
Mapk8ip1	mitogen-activated protein kinase 8 interacting protein 1	19400	12800	1380	13000	12400	14400	-0.6	0.0976	-6.15	7.66e-10	1.31e-08
Syt5	synaptotagmin V	1510	476	896	443	530	1160	-1.67	0.272	-6.14	8.01e-10	1.36e-08
Olfr615	olfactory receptor 615	104	3.81	0	6.1	0	61.5	-4.8	0.784	-6.13	8.84e-10	1.5e-08
Kcnmb3	potassium large conductance calcium-activated channel, subfamily M, beta member 3	2670	131	56.9	145	107	1630	-4.35	0.711	-6.12	9.33e-10	1.58e-08
Olfr630	olfactory receptor 630	18.7	0	0	0	0	10.9	-6.64	1.09	-6.12	9.51e-10	1.61e-08
Olfr628	olfactory receptor 628	37.2	0	0	0	0	21.7	-7.63	1.25	-6.12	9.55e-10	1.61e-08
Olfr640	olfactory receptor 640	367	11.2	1.01	18	0	217	-5.01	0.822	-6.1	1.06e-09	1.79e-08
Ormdl3	ORM1-like 3 (S. cerevisiae)	14900	9670	1600	10100	8960	11200	-0.627	0.103	-6.1	1.07e-09	1.8e-08
Olfr846	olfactory receptor 846	30.2	0	0	0	0	17.6	-7.33	1.2	-6.1	1.08e-09	1.82e-08
Olfr551	olfactory receptor 551	67.1	1.02	0	1.63	0	39.4	-5.83	0.957	-6.09	1.14e-09	1.92e-08
Olfr1102	olfactory receptor 1102	19.5	0	0	0	0	11.4	-6.7	1.1	-6.08	1.17e-09	1.96e-08
Olfr985	olfactory receptor 985	37.6	0	32.6	0	0	28.3	-7.65	1.26	-6.06	1.36e-09	2.27e-08
OR5BS1P	olfactory receptor 240, pseudogene 1	3180	360	26.3	217	598	1940	-3.14	0.52	-6.05	1.49e-09	2.48e-08
Olfr221	olfactory receptor 221	68.4	3.46	0	5.54	0	40.7	-4.52	0.749	-6.04	1.55e-09	2.58e-08
Olfr724	olfactory receptor 724	65	1.07	2.76	1.71	0	38.7	-5.94	0.985	-6.03	1.67e-09	2.77e-08
Pknox1	Pbx/knotted 1 homeobox	2620	1250	1460	1340	1110	2090	-1.07	0.177	-6.02	1.72e-09	2.83e-08
Olfr571	olfactory receptor 571	670	70.6	2.18	104	14.9	404	-3.57	0.595	-6	2e-09	3.29e-08
Lrrc3b	leucine rich repeat containing 3B	1900	221	62.1	193	268	1170	-3.1	0.518	-5.99	2.11e-09	3.45e-08
Olfr548-ps1	olfactory receptor 548, pseudogene 1	16.5	0	0	0	0	9.62	-6.46	1.08	-5.99	2.16e-09	3.54e-08
Dipk1b	divergent protein kinase domain 1B	103	2.05	23.6	3.28	0	65	-5.62	0.94	-5.98	2.17e-09	3.54e-08
Trp53inp2	transformation related protein 53 inducible nuclear protein 2	4780	2840	2530	3320	2030	3910	-0.756	0.126	-5.98	2.2e-09	3.59e-08
Olfr211	olfactory receptor 211	895	40.7	18.3	57.8	12.3	535	-4.48	0.752	-5.97	2.44e-09	3.96e-08
Barx2	BarH-like homeobox 2	1.52	0	20	0	0	4.78	-18.8	3.16	-5.95	2.68e-09	4.34e-08
Olfr313	olfactory receptor 313	18.7	0	0	0	0	10.9	-6.64	1.12	-5.95	2.7e-09	4.37e-08
Olfr979	olfactory receptor 979	19.1	0	0	0	0	11.1	-6.66	1.12	-5.93	2.98e-09	4.79e-08
Olfr837	olfactory receptor 837	27.3	0.695	0	0	1.85	16.1	-6.61	1.12	-5.92	3.16e-09	5.06e-08
Hdac9	histone deacetylase 9	2980	1660	980	1830	1390	2300	-0.843	0.142	-5.92	3.29e-09	5.27e-08
Olfr721-ps1	olfactory receptor 721, pseudogene 1	666	42.1	40.7	48.7	31.1	406	-3.98	0.674	-5.91	3.34e-09	5.33e-08
Ilf2	interleukin enhancer binding factor 2	3520	2300	1790	2170	2510	2910	-0.618	0.105	-5.89	3.81e-09	6.07e-08
Olfr251	olfactory receptor 251	31.4	0	7.77	0	0	19.8	-7.38	1.26	-5.88	4.01e-09	6.35e-08
Olfr1094	olfactory receptor 1094	14.5	0	0	0	0	8.45	-6.27	1.07	-5.87	4.26e-09	6.74e-08
Olfr484	olfactory receptor 484	109	4.2	0	0	11.2	64.2	-4.59	0.781	-5.87	4.32e-09	6.82e-08
Tuba4a	tubulin, alpha 4A	1450	640	2800	624	665	1530	-1.18	0.202	-5.87	4.39e-09	6.93e-08
Ucp2	uncoupling protein 2 (mitochondrial, proton carrier)	13400	8620	8880	7970	9680	11500	-0.639	0.109	-5.86	4.52e-09	7.11e-08
Olfr671	olfactory receptor 671	30.5	0	0	0	0	17.8	-7.35	1.25	-5.85	4.79e-09	7.53e-08
Olfr201	olfactory receptor 201	135	1.06	86.4	1.69	0	95.7	-6.86	1.17	-5.84	5.26e-09	8.24e-08
Olfr675	olfactory receptor 675	60.7	0.595	0	0.952	0	35.6	-6.39	1.1	-5.83	5.45e-09	8.51e-08
Olfr1234	olfactory receptor 1234	361	18	0	28.8	0	215	-4.32	0.742	-5.82	5.88e-09	9.17e-08
Olfr823	olfactory receptor 823	34.3	0	0.974	0	0	20.2	-7.52	1.29	-5.82	6.06e-09	9.44e-08
Olfr835	olfactory receptor 835	424	27.7	0	44.3	0	254	-3.93	0.677	-5.81	6.09e-09	9.46e-08
Olfr494	olfactory receptor 494	22.9	0	1.11	0	0	13.6	-6.94	1.2	-5.79	6.98e-09	1.08e-07
Olfr767	olfactory receptor 767	92.3	1.96	5.73	3.14	0	55.4	-5.41	0.935	-5.79	7.07e-09	1.1e-07
Psen2	presenilin 2	6290	2500	1140	2580	2360	4480	-1.33	0.23	-5.78	7.3e-09	1.13e-07
Olfr316	olfactory receptor 316	845	77.1	0	109	23.2	511	-3.45	0.597	-5.78	7.46e-09	1.15e-07
Snca	synuclein, alpha	5790	1440	147	1410	1480	3730	-2.01	0.348	-5.78	7.49e-09	1.15e-07
Fa2h	fatty acid 2-hydroxylase	50.8	13	0	20.8	0	30.3	-4.17	0.722	-5.78	7.55e-09	1.16e-07
Olfr1367	olfactory receptor 1367	15.7	0	0	0	0	9.19	-6.4	1.11	-5.77	7.88e-09	1.21e-07
Smim17	small integral membrane protein 17	37.9	52.1	1.47	83.4	0	22.7	-6.7	1.16	-5.76	8.61e-09	1.31e-07
Rgs7	regulator of G protein signaling 7	833	106	458	109	102	598	-2.97	0.517	-5.74	9.57e-09	1.45e-07
Olfr725	olfactory receptor 725	497	31.4	0	10.6	66	297	-3.97	0.694	-5.72	1.05e-08	1.58e-07
Nr5a2	nuclear receptor subfamily 5, group A, member 2	17.3	0	0	0	0	10.1	-6.52	1.14	-5.72	1.07e-08	1.62e-07
Smarca1	SWI/SNF related, matrix associated, actin dependent regulator of chromatin, subfamily a, member 1	31.2	0	3.23	0	0	18.8	-7.36	1.29	-5.72	1.08e-08	1.63e-07
Atp1a1	ATPase, Na+/K+ transporting, alpha 1 polypeptide	99900	69100	24800	69300	68800	78400	-0.532	0.0931	-5.71	1.11e-08	1.67e-07
Stmn2	stathmin-like 2	5130	2680	899	2610	2810	3760	-0.935	0.165	-5.68	1.38e-08	2.06e-07
Olfr479	olfactory receptor 479	504	27.5	14.2	2.9	68.5	303	-4.21	0.742	-5.67	1.4e-08	2.08e-07
Olfr531	olfactory receptor 531	1770	76.9	5.59	77.1	76.4	1050	-4.53	0.798	-5.67	1.41e-08	2.09e-07
Olfr910	olfactory receptor 910	199	8.9	0	4.7	15.9	118	-4.46	0.788	-5.66	1.47e-08	2.18e-07
Olfr1463	olfactory receptor 1463	704	39.6	0	10.1	88.7	420	-4.17	0.737	-5.65	1.6e-08	2.35e-07
Olfr1440	olfactory receptor 1440	1960	247	43.1	250	241	1210	-2.99	0.53	-5.65	1.62e-08	2.38e-07
Olfr603	olfactory receptor 603	21.7	0	0	0	0	12.6	-6.85	1.22	-5.64	1.68e-08	2.46e-07
Olfr1264	olfactory receptor 1264	1510	157	25.5	198	87.8	918	-3.28	0.582	-5.64	1.74e-08	2.55e-07
Eno1	enolase 1, alpha non-neuron	27400	12900	4180	11900	14400	19700	-1.09	0.194	-5.62	1.91e-08	2.79e-07
Olfr402	olfactory receptor 402	23.1	0	0.959	0	0	13.7	-6.94	1.24	-5.61	1.99e-08	2.9e-07
Olfr338	olfactory receptor 338	40.4	0.758	0	1.21	0	23.7	-5.54	0.988	-5.61	2.04e-08	2.96e-07
Olfr239	olfactory receptor 239	3590	616	33.6	383	1000	2240	-2.54	0.454	-5.59	2.28e-08	3.3e-07
Olfr300-ps1	olfactory receptor 300, pseudogene 1	13	0	0	0	0	7.59	-6.12	1.1	-5.58	2.35e-08	3.38e-07
Avp	arginine vasopressin	123	3.72	19	5.22	1.23	76.3	-5.05	0.905	-5.58	2.42e-08	3.48e-07
Olfr283	olfactory receptor 283	20.2	0	0	0	0	11.8	-6.75	1.21	-5.56	2.73e-08	3.91e-07
Olfr912	olfactory receptor 912	17.8	0	0	0	0	10.4	-6.57	1.18	-5.55	2.82e-08	4.02e-07
Olfr1240	olfactory receptor 1240	1300	158	3.77	67.4	310	793	-3.03	0.547	-5.55	2.86e-08	4.07e-07
Olfr1301	olfactory receptor 1301	656	23.7	3.99	11.4	44.3	389	-4.79	0.864	-5.55	2.91e-08	4.13e-07
Gabarapl2	gamma-aminobutyric acid (GABA) A receptor-associated protein-like 2	7260	4470	2120	4480	4450	5640	-0.7	0.126	-5.54	3.06e-08	4.34e-07
Olfr1154	olfactory receptor 1154	74.7	1.99	0	3.18	0	44	-5.2	0.939	-5.54	3.06e-08	4.34e-07
Olfr703	olfactory receptor 703	21.9	0	0	0	0	12.8	-6.87	1.24	-5.52	3.37e-08	4.76e-07
Olfr483	olfactory receptor 483	72.8	8.49	0.129	13.6	0	43.4	-4.15	0.751	-5.52	3.38e-08	4.77e-07
Ppa1	pyrophosphatase (inorganic) 1	7910	3820	1130	3410	4500	5680	-1.05	0.191	-5.52	3.43e-08	4.83e-07
Olfr1443	olfactory receptor 1443	209	7	7.27	11.2	0	125	-4.89	0.886	-5.51	3.52e-08	4.95e-07
Mlip	muscular LMNA-interacting protein	198	11.6	1.44	6.71	19.7	119	-4.09	0.744	-5.5	3.74e-08	5.25e-07
Il1rl1	interleukin 1 receptor-like 1	0.26	0	96.1	0	0	18.8	-16.6	3.01	-5.5	3.83e-08	5.37e-07
Camk4	calcium/calmodulin-dependent protein kinase IV	60.6	2.71	7.34	4.34	0	37.4	-4.47	0.816	-5.48	4.19e-08	5.84e-07
Olfr1132	olfactory receptor 1132	22.5	0	0	0	0	13.1	-6.91	1.26	-5.48	4.24e-08	5.91e-07
Olfr643	olfactory receptor 643	17.1	0	0	0	0	9.99	-6.52	1.19	-5.48	4.36e-08	6.05e-07
Fbn1	fibrillin 1	19.2	0	8.24	0	0	12.8	-6.68	1.22	-5.47	4.38e-08	6.07e-07
Olfr1451	olfactory receptor 1451	15	0	0	0	0	8.73	-6.32	1.16	-5.47	4.53e-08	6.27e-07
Olfr196	olfactory receptor 196	22.7	0	1.1	0	0	13.5	-6.93	1.27	-5.45	4.93e-08	6.79e-07
Tigd3	tigger transposable element derived 3	21.4	0.204	35.5	0.326	0	19.4	-6.48	1.19	-5.44	5.22e-08	7.17e-07
Olfr462	olfactory receptor 462	148	6.21	0	9.94	0	87.7	-4.68	0.861	-5.44	5.28e-08	7.24e-07
Nptn	neuroplastin	7280	5330	3200	5780	4570	6050	-0.451	0.083	-5.43	5.49e-08	7.49e-07
Olfr165	olfactory receptor 165	163	8.93	0	0	23.8	97.3	-4.25	0.782	-5.43	5.69e-08	7.74e-07
Snrpert	small nuclear ribonucleoprotein E, pseudogene	0.445	0	33.1	0	0	6.7	-17.2	3.17	-5.42	5.92e-08	8.05e-07
Pacrg	PARK2 co-regulated	2740	1800	269	1770	1840	2050	-0.609	0.112	-5.42	6.12e-08	8.3e-07
Olfr787	olfactory receptor 787	486	41.7	2.1	49.2	29.3	293	-3.56	0.658	-5.41	6.21e-08	8.4e-07
Slc37a1	solute carrier family 37 (glycerol-3-phosphate transporter), member 1	4200	2710	1610	2830	2510	3360	-0.634	0.117	-5.41	6.47e-08	8.72e-07
Olfr6	olfactory receptor 6	1610	59.9	19.7	80.3	26	958	-4.76	0.882	-5.4	6.54e-08	8.82e-07
Olfr1396	olfactory receptor 1396	741	52.6	0	13.8	117	444	-3.84	0.71	-5.4	6.6e-08	8.88e-07
Olfr516	olfactory receptor 516	16.7	0	1.74	0	0	10.1	-6.48	1.2	-5.4	6.81e-08	9.13e-07
Olfr1508	olfactory receptor 1508	1840	221	48.1	165	314	1130	-3.06	0.568	-5.39	6.88e-08	9.21e-07
Olfr1219	olfactory receptor 1219	418	26.1	1.63	35.4	10.5	250	-4.02	0.746	-5.39	7.01e-08	9.37e-07
H2al1c	H2A histone family member L1C	21.6	0	0	0	0	12.6	-6.85	1.27	-5.39	7.06e-08	9.43e-07
Olfr535	olfactory receptor 535	522	28.6	8.94	16.5	48.7	313	-4.18	0.778	-5.37	7.77e-08	1.03e-06
Dlg1	discs large MAGUK scaffold protein 1	6590	4590	3070	4850	4160	5460	-0.522	0.0973	-5.37	7.99e-08	1.06e-06
Olfr330	olfactory receptor 330	1040	129	46.9	173	54.1	644	-3.01	0.562	-5.37	8.03e-08	1.06e-06
Olfr152	olfactory receptor 152	82.3	3.65	0	5.84	0	48.8	-4.69	0.876	-5.36	8.41e-08	1.11e-06
Olfr980	olfactory receptor 980	19.8	0	0	0	0	11.5	-6.71	1.25	-5.35	8.62e-08	1.14e-06
Olfr1120	olfactory receptor 1120	94.7	4.94	0	7.9	0	56.3	-4.35	0.813	-5.35	8.86e-08	1.17e-06
Daam2	dishevelled associated activator of morphogenesis 2	24.5	0	1.16	0	0	14.5	-7.03	1.32	-5.34	9.21e-08	1.21e-06
Olfr1295	olfactory receptor 1295	241	12.9	0	8.64	20.1	144	-4.22	0.79	-5.34	9.34e-08	1.22e-06
Tceal5	transcription elongation factor A (SII)-like 5	20.6	0	4.49	0	0	12.9	-6.78	1.27	-5.33	9.67e-08	1.26e-06
H3c1	H3 clustered histone 1	0.654	0	64.5	0	0	12.9	-17.7	3.32	-5.32	1.01e-07	1.32e-06
Taar5	trace amine-associated receptor 5	20	0	0	0	0	11.7	-6.74	1.27	-5.32	1.04e-07	1.35e-06
S100a2	S100 calcium binding protein A2	21.4	0	0	0	0	12.5	-6.83	1.29	-5.31	1.07e-07	1.39e-06
Olfr97	olfactory receptor 97	303	26.2	0	20.8	35.3	183	-3.53	0.666	-5.31	1.11e-07	1.44e-06
Olfr554	olfactory receptor 554	92.3	6.55	0	3.08	12.3	55.3	-3.75	0.708	-5.3	1.15e-07	1.48e-06
Olfr1308	olfactory receptor 1308	188	7.18	0	11.5	0	112	-4.33	0.818	-5.29	1.21e-07	1.56e-06
Olfr705	olfactory receptor 705	251	11.8	0	1.7	28.6	149	-4.42	0.835	-5.29	1.22e-07	1.57e-06
Olfr1211	olfactory receptor 1211	559	34.7	47.6	51.8	6.23	343	-4.02	0.761	-5.28	1.28e-07	1.64e-06
Olfr1532-ps1	olfactory receptor 1532, pseudogene 1	223	14.4	0	23	0	133	-3.95	0.749	-5.28	1.29e-07	1.65e-06
Olfr352	olfactory receptor 352	18.4	0	0	0	0	10.7	-6.61	1.26	-5.26	1.42e-07	1.81e-06
Pirt	phosphoinositide-interacting regulator of transient receptor potential channels	1730	505	77.3	616	320	1140	-1.77	0.337	-5.26	1.43e-07	1.82e-06
Olfr1113	olfactory receptor 1113	17.9	0	0	0	0	10.5	-6.58	1.25	-5.25	1.51e-07	1.91e-06
Olfr1214	olfactory receptor 1214	15.4	0	0.977	0	0	9.16	-6.35	1.21	-5.25	1.54e-07	1.95e-06
Olfr608	olfactory receptor 608	20.1	0	0	0	0	11.7	-6.75	1.29	-5.25	1.55e-07	1.96e-06
Ptprn	protein tyrosine phosphatase, receptor type, N	1130	95.8	209	84.4	115	702	-3.56	0.68	-5.24	1.6e-07	2.02e-06
Tmem178	transmembrane protein 178	188	23.4	0	5.58	53.1	115	-3.05	0.582	-5.24	1.6e-07	2.02e-06
Olfr741	olfactory receptor 741	1340	107	54.6	161	16.9	813	-3.65	0.698	-5.24	1.65e-07	2.07e-06
Abcg1	ATP binding cassette subfamily G member 1	5570	2830	3620	2920	2670	4580	-0.982	0.188	-5.23	1.68e-07	2.11e-06
Manf	mesencephalic astrocyte-derived neurotrophic factor	2570	1540	1330	1510	1610	2100	-0.732	0.14	-5.23	1.68e-07	2.11e-06
Calm1	calmodulin 1	206000	132000	11100	128000	137000	151000	-0.645	0.123	-5.23	1.73e-07	2.16e-06
Olfr1197	olfactory receptor 1197	666	78.8	16.7	90.4	59.4	409	-3.09	0.592	-5.22	1.77e-07	2.21e-06
Olfr12	olfactory receptor 12	881	47.9	23.5	60.7	26.6	529	-4.2	0.805	-5.22	1.78e-07	2.23e-06
Mtfp1	mitochondrial fission process 1	18.2	0	23.3	0	0	15.1	-6.6	1.26	-5.22	1.82e-07	2.27e-06
Olfr533	olfactory receptor 533	2050	213	89.4	152	313	1260	-3.27	0.627	-5.22	1.83e-07	2.29e-06
Olfr584	olfactory receptor 584	198	5.61	57.9	8.98	0	120	-5.11	0.981	-5.21	1.9e-07	2.36e-06
Olfr1260	olfactory receptor 1260	2020	215	23.9	201	237	1230	-3.23	0.621	-5.21	1.93e-07	2.39e-06
Olfr1385	olfactory receptor 1385	458	26.8	43.8	12.3	50.9	281	-4.18	0.802	-5.21	1.93e-07	2.4e-06
Pnmal1	PNMA-like 1	4820	1730	156	1540	2050	3220	-1.48	0.284	-5.2	1.99e-07	2.47e-06
Olfr1318	olfactory receptor 1318	365	37.8	0	13.8	77.6	221	-3.27	0.63	-5.2	2.02e-07	2.5e-06
Olfr449	olfactory receptor 449	945	52.8	16.1	26.3	97	566	-4.17	0.802	-5.2	2.04e-07	2.52e-06
Olfr735	olfactory receptor 735	199	5.39	0.153	8.62	0	119	-4.11	0.791	-5.19	2.05e-07	2.53e-06
Gm43064	predicted gene 43064	38.1	0	8.83	0	0	24	-7.67	1.48	-5.19	2.09e-07	2.58e-06
Olfr309	olfactory receptor 309	1270	49.2	25	32.7	76.7	756	-4.69	0.904	-5.19	2.09e-07	2.58e-06
Fut4	fucosyltransferase 4	21	0	0.566	0	0	12.3	-6.81	1.31	-5.19	2.1e-07	2.58e-06
Pde6g	phosphodiesterase 6G, cGMP-specific, rod, gamma	15.8	0	0	0	0	9.21	-6.4	1.23	-5.19	2.13e-07	2.61e-06
Necab1	N-terminal EF-hand calcium binding protein 1	2000	395	39.2	300	553	1260	-2.35	0.452	-5.19	2.13e-07	2.62e-06
Naalad2	N-acetylated alpha-linked acidic dipeptidase 2	0.735	0	21.1	0	0	4.54	-17.8	3.44	-5.19	2.14e-07	2.62e-06
Olfr48	olfactory receptor 48	946	17.9	6.76	7.48	35.3	570	-5.72	1.1	-5.19	2.14e-07	2.62e-06
Olfr1079	olfactory receptor 1079	119	9.6	0	0	25.6	70.8	-4.12	0.794	-5.19	2.14e-07	2.62e-06
Olfr1497	olfactory receptor 1497	12.9	0	0	0	0	7.53	-6.1	1.18	-5.18	2.17e-07	2.66e-06
Olfr286	olfactory receptor 286	1320	141	17.1	107	198	802	-3.24	0.624	-5.18	2.18e-07	2.66e-06
Olfr786	olfactory receptor 786	332	26.1	0	5.3	60.7	199	-3.71	0.715	-5.18	2.24e-07	2.73e-06
Serpine2	serine (or cysteine) peptidase inhibitor, clade E, member 2	33700	18800	929	18400	19500	24000	-0.841	0.163	-5.17	2.3e-07	2.81e-06
Chchd10	coiled-coil-helix-coiled-coil-helix domain containing 10	8620	4970	1500	4780	5280	6430	-0.795	0.154	-5.16	2.47e-07	3e-06
Olfr641	olfactory receptor 641	15.4	0	0	0	0	9.02	-6.36	1.23	-5.16	2.5e-07	3.03e-06
Olfr569	olfactory receptor 569	150	3.28	0	0	8.73	89.2	-4.28	0.829	-5.16	2.52e-07	3.05e-06
Olfr740	olfactory receptor 740	423	31.2	7.01	42.1	13	255	-3.78	0.733	-5.15	2.59e-07	3.13e-06
Akap3	A kinase (PRKA) anchor protein 3	246	41.7	1.7	45.6	35	153	-2.55	0.496	-5.14	2.72e-07	3.28e-06
S100a3	S100 calcium binding protein A3	105	1.44	0	2.3	0	62.4	-4	0.778	-5.14	2.73e-07	3.29e-06
Olfr1425	olfactory receptor 1425	427	39.7	0	13	84.2	258	-3.43	0.667	-5.14	2.74e-07	3.31e-06
Aldoa	aldolase A, fructose-bisphosphate	32300	21000	10800	19500	23500	25600	-0.624	0.121	-5.14	2.74e-07	3.31e-06
Mdh1	malate dehydrogenase 1, NAD (soluble)	13900	8420	3680	8440	8380	10700	-0.727	0.141	-5.14	2.76e-07	3.32e-06
Slc7a5	solute carrier family 7 (cationic amino acid transporter, y+ system), member 5	7160	4250	1820	4230	4270	5470	-0.753	0.147	-5.14	2.75e-07	3.32e-06
Olfr930	olfactory receptor 930	13.7	0	0	0	0	8.01	-6.2	1.21	-5.13	2.91e-07	3.5e-06
Olfr1284	olfactory receptor 1284	74.1	4.49	0	7.18	0	44.2	-4.1	0.801	-5.12	3.08e-07	3.69e-06
Wdsub1	WD repeat, SAM and U-box domain containing 1	9590	6850	690	7330	6050	7250	-0.486	0.0949	-5.12	3.08e-07	3.69e-06
Hnrnpl	heterogeneous nuclear ribonucleoprotein L	7310	5000	8660	4710	5490	7060	-0.547	0.107	-5.12	3.11e-07	3.72e-06
Trim45	tripartite motif-containing 45	5740	1810	369	2000	1490	3820	-1.67	0.326	-5.1	3.32e-07	3.97e-06
Olfr16	olfactory receptor 16	144	9.75	0	9.66	9.9	86.5	-3.89	0.762	-5.1	3.37e-07	4.02e-06
Olfr806	olfactory receptor 806	588	42.1	1.67	26.7	67.7	353	-3.8	0.746	-5.1	3.45e-07	4.11e-06
Cox7a1	cytochrome c oxidase subunit 7A1	129	6.85	13.7	11	0	78.4	-4.22	0.83	-5.09	3.61e-07	4.3e-06
Plppr5	phospholipid phosphatase related 5	17.1	0	2.21	0	0	10.4	-6.52	1.28	-5.08	3.69e-07	4.38e-06
Olfr509	olfactory receptor 509	251	27.3	0	27.1	27.8	152	-3.23	0.635	-5.08	3.77e-07	4.47e-06
Mpp4	membrane protein, palmitoylated 4 (MAGUK p55 subfamily member 4)	13.5	0	0.854	0	0	8.03	-6.17	1.22	-5.06	4.13e-07	4.86e-06
Pcsk2	proprotein convertase subtilisin/kexin type 2	289	18.6	70.3	16.7	21.7	186	-3.95	0.782	-5.06	4.2e-07	4.94e-06
Nlrp14	NLR family, pyrin domain containing 14	18.5	0	4.31	0	0	11.6	-6.62	1.31	-5.06	4.24e-07	4.98e-06
Olfr414	olfactory receptor 414	482	37.5	3.39	42.3	29.4	290	-3.7	0.732	-5.05	4.42e-07	5.18e-06
Olfr520	olfactory receptor 520	21	0	0	0	0	12.2	-6.81	1.35	-5.05	4.48e-07	5.24e-06
Olfr586	olfactory receptor 586	136	3.31	0	5.3	0	81.1	-4.11	0.815	-5.05	4.49e-07	5.25e-06
Auh	AU RNA binding protein/enoyl-coenzyme A hydratase	1840	1130	623	1080	1220	1440	-0.7	0.139	-5.04	4.54e-07	5.3e-06
Olfr296-ps1	olfactory receptor 296, pseudogene 1	72.6	7.66	0	8.82	5.73	44	-3.23	0.641	-5.03	4.82e-07	5.6e-06
Olfr457	olfactory receptor 457	576	28.9	0	0	77	342	-4.37	0.868	-5.03	4.92e-07	5.72e-06
Ell3	elongation factor RNA polymerase II-like 3	13600	9340	699	9540	9000	10100	-0.539	0.107	-5.02	5.07e-07	5.88e-06
Olfr186	olfactory receptor 186	162	37.4	0	0	99.7	96.8	-4.08	0.812	-5.02	5.16e-07	5.97e-06
Olfr1168	olfactory receptor 1168	88.9	5.84	0	0	15.6	52.9	-4.11	0.82	-5.02	5.27e-07	6.1e-06
Kcng1	potassium voltage-gated channel, subfamily G, member 1	935	103	12.9	117	79.3	571	-3.19	0.637	-5.02	5.28e-07	6.1e-06
Olfr897-ps1	olfactory receptor 897, pseudogene 1	13.2	0	0	0	0	7.73	-6.15	1.23	-5.01	5.54e-07	6.38e-06
Sprn	shadow of prion protein	24.9	0	11.9	0	0	16.8	-7.05	1.41	-5.01	5.57e-07	6.4e-06
Etv5	ets variant 5	1950	456	166	540	316	1270	-2.1	0.419	-5	5.61e-07	6.44e-06
Olfr5	olfactory receptor 5	195	4.7	0	0	12.5	116	-4.1	0.821	-4.99	5.97e-07	6.83e-06
Prpf4	pre-mRNA processing factor 4	1730	669	686	692	631	1290	-1.37	0.274	-4.99	6.03e-07	6.89e-06
Olfr167	olfactory receptor 167	994	33.9	90.9	37.6	27.7	603	-4.88	0.978	-4.99	6.11e-07	6.97e-06
Foxd1	forkhead box D1	0.984	0	36.4	0	0	7.65	-18.2	3.66	-4.98	6.4e-07	7.3e-06
Olfr66	olfactory receptor 66	20.4	0	0	0	0	11.9	-6.77	1.36	-4.98	6.47e-07	7.37e-06
H2-Q10	histocompatibility 2, Q region locus 10	0.994	0	35.4	0	0	7.46	-18.3	3.67	-4.98	6.52e-07	7.42e-06
Olfr907	olfactory receptor 907	38.8	11.3	0	0	30.1	23.1	-4.27	0.858	-4.97	6.56e-07	7.46e-06
Copa	coatomer protein complex subunit alpha	11800	8540	6210	8540	8530	10000	-0.471	0.0949	-4.97	6.8e-07	7.73e-06
Olfr722	olfactory receptor 722	700	20	25.6	15.3	27.9	423	-5.14	1.04	-4.97	6.81e-07	7.74e-06
Olfr812	olfactory receptor 812	36.3	9.35	1.24	15	0	21.8	-4.52	0.912	-4.96	7.16e-07	8.11e-06
Olfr726	olfactory receptor 726	997	123	15.7	134	105	612	-3.01	0.609	-4.95	7.35e-07	8.31e-06
Tpi1	triosephosphate isomerase 1	5480	3310	4220	3070	3700	4750	-0.728	0.147	-4.94	7.64e-07	8.62e-06
Olfr1200	olfactory receptor 1200	694	56.9	19.1	31	100	421	-3.62	0.735	-4.92	8.61e-07	9.67e-06
Olfr1283	olfactory receptor 1283	113	7.02	0	11.2	0	67.7	-4.01	0.815	-4.92	8.67e-07	9.73e-06
Emc10	ER membrane protein complex subunit 10	4350	2870	2650	2740	3080	3690	-0.599	0.122	-4.91	9e-07	1.01e-05
Olfr70	olfactory receptor 70	340	21.6	3.27	0.2	57.3	204	-3.96	0.807	-4.91	9.01e-07	1.01e-05
Ntf3	neurotrophin 3	164	9.89	0	2.22	22.7	98.1	-4.04	0.824	-4.91	9.32e-07	1.04e-05
Ppef1	protein phosphatase with EF hand calcium-binding domain 1	299	44.1	0	28.3	70.4	184	-2.77	0.565	-4.9	9.41e-07	1.05e-05
Epha7	Eph receptor A7	1170	256	81.2	218	319	753	-2.19	0.447	-4.9	9.51e-07	1.06e-05
Olfr1238	olfactory receptor 1238	537	58.5	1.61	8.79	141	323	-3.66	0.749	-4.89	1.02e-06	1.13e-05
Olfr1368	olfactory receptor 1368	223	19	0	0	50.7	133	-4	0.819	-4.89	1.02e-06	1.13e-05
A730071L15Rik	RIKEN cDNA A730071L15Rik gene	23.7	7.9	0	0	21.1	14.1	-3.95	0.808	-4.89	1.02e-06	1.14e-05
Olfr1111	olfactory receptor 1111	158	20.5	0	4.76	46.7	94.8	-3.61	0.739	-4.89	1.03e-06	1.14e-05
Olfr1121	olfactory receptor 1121	44.6	6.72	0	10.8	0	26.7	-4.09	0.839	-4.87	1.1e-06	1.22e-05
Olfr166	olfactory receptor 166	2590	166	105	85.6	300	1570	-3.96	0.814	-4.87	1.13e-06	1.25e-05
Olfr1512	olfactory receptor 1512	199	8.2	0	13.1	0	119	-3.9	0.801	-4.86	1.15e-06	1.27e-05
Olfr1349	olfactory receptor 1349	2220	114	30.9	79	172	1330	-4.29	0.881	-4.86	1.16e-06	1.28e-05
5530401A14Rik	RIKEN cDNA 5530401A14 gene	21.6	0	2.26	0	0	13	-6.85	1.41	-4.85	1.2e-06	1.33e-05
Ric8b	RIC8 guanine nucleotide exchange factor B	51100	33900	2790	35200	31900	37900	-0.59	0.122	-4.85	1.21e-06	1.33e-05
Casp3	caspase 3	1670	791	761	847	698	1300	-1.08	0.222	-4.85	1.23e-06	1.35e-05
Olfr834	olfactory receptor 834	23.8	0	0	0	0	13.9	-6.99	1.44	-4.84	1.27e-06	1.39e-05
Olfr849	olfactory receptor 849	298	5.03	0	8.05	0	178	-3.91	0.808	-4.84	1.27e-06	1.4e-05
Olfr656	olfactory receptor 656	214	13.8	0	2.96	31.8	128	-3.94	0.814	-4.84	1.31e-06	1.43e-05
Tbc1d10c	TBC1 domain family, member 10c	577	214	8.5	265	127	386	-1.43	0.297	-4.84	1.33e-06	1.45e-05
Olfr983	olfactory receptor 983	290	5.2	0	8.32	0	174	-3.68	0.76	-4.83	1.33e-06	1.45e-05
Olfr204	olfactory receptor 204	352	26.9	3.97	13.4	49.3	212	-3.72	0.769	-4.83	1.34e-06	1.46e-05
Mogs	mannosyl-oligosaccharide glucosidase	1230	831	1320	863	776	1160	-0.566	0.117	-4.82	1.4e-06	1.53e-05
Olfr1229	olfactory receptor 1229	711	72.4	3.66	19.4	161	432	-3.31	0.686	-4.82	1.44e-06	1.56e-05
Prtn3	proteinase 3	64.7	2.94	11.2	4.54	0.265	40.6	-4.43	0.919	-4.82	1.47e-06	1.59e-05
Olfr150	olfactory receptor 150	158	8.06	4.09	12.9	0	94.9	-4.32	0.899	-4.8	1.58e-06	1.71e-05
Olfr1326-ps1	olfactory receptor 1326, pseudogene 1	1030	28.9	10.4	46.3	0	625	-5.15	1.07	-4.8	1.62e-06	1.75e-05
Olfr659	olfactory receptor 659	101	3.52	6.26	5.64	0	60.9	-4.77	0.995	-4.79	1.64e-06	1.78e-05
Olfr1209	olfactory receptor 1209	335	2.44	0	3.9	0	200	-4.06	0.848	-4.79	1.66e-06	1.8e-05
Dthd1	death domain containing 1	0.39	0	33.4	0	0	6.71	-17	3.54	-4.79	1.7e-06	1.83e-05
Znhit1	zinc finger, HIT domain containing 1	1680	1020	748	994	1060	1350	-0.717	0.15	-4.79	1.71e-06	1.84e-05
Dbndd2	dysbindin (dystrobrevin binding protein 1) domain containing 2	1980	983	768	1020	923	1520	-1.01	0.212	-4.78	1.77e-06	1.9e-05
Sema7a	sema domain, immunoglobulin domain (Ig), and GPI membrane anchor, (semaphorin) 7A	10900	5310	2620	6730	2950	8020	-1.03	0.216	-4.77	1.81e-06	1.94e-05
Pdp1	pyruvate dehyrogenase phosphatase catalytic subunit 1	998	647	267	632	671	778	-0.625	0.131	-4.76	1.92e-06	2.06e-05
Olfr1216	olfactory receptor 1216	109	8.68	0	13.9	0	65.7	-3.77	0.792	-4.76	1.95e-06	2.09e-05
Panx1	pannexin 1	1810	607	150	551	700	1220	-1.57	0.331	-4.75	1.98e-06	2.12e-05
Ak1	adenylate kinase 1	26600	17200	960	17600	16700	19500	-0.622	0.131	-4.75	1.99e-06	2.12e-05
Mustn1	musculoskeletal, embryonic nuclear protein 1	44	2.14	1.7	3.42	0	26.5	-4.35	0.916	-4.75	2.02e-06	2.15e-05
Olfr711	olfactory receptor 711	651	40	15.4	28.5	59.3	392	-4.03	0.849	-4.75	2.02e-06	2.16e-05
Olfr164	olfactory receptor 164	290	9.88	0	15.8	0	173	-3.95	0.832	-4.75	2.03e-06	2.16e-05
Rasgrp4	RAS guanyl releasing protein 4	1320	73.8	21.9	56.5	103	790	-4.16	0.875	-4.75	2.03e-06	2.17e-05
Ppp1r3c	protein phosphatase 1, regulatory subunit 3C	336	75.6	1.59	73.4	79.4	213	-2.15	0.453	-4.75	2.05e-06	2.18e-05
Dhx15	DEAH (Asp-Glu-Ala-His) box polypeptide 15	4810	3330	3920	3150	3630	4310	-0.532	0.112	-4.75	2.06e-06	2.19e-05
Olfr1199	olfactory receptor 1199	271	43.4	1.38	6.44	105	163	-3.77	0.794	-4.75	2.06e-06	2.19e-05
Nfatc2	nuclear factor of activated T cells, cytoplasmic, calcineurin dependent 2	594	86.2	681	81.6	94	498	-2.78	0.588	-4.74	2.17e-06	2.3e-05
Olfr339	olfactory receptor 339	357	73.8	4.42	0	197	214	-4.18	0.885	-4.73	2.26e-06	2.39e-05
Zfp459	zinc finger protein 459	16.1	0.0284	5.33	0.0454	0	10.5	-6.37	1.35	-4.72	2.35e-06	2.48e-05
Olfr800	olfactory receptor 800	218	14.2	6.94	16.2	10.7	132	-3.97	0.84	-4.72	2.36e-06	2.49e-05
Olfr1423	olfactory receptor 1423	780	56.8	7.97	26.8	107	480	-3.78	0.802	-4.71	2.48e-06	2.61e-05
Tubgcp2	tubulin, gamma complex associated protein 2	1290	958	813	936	994	1120	-0.425	0.0905	-4.69	2.67e-06	2.8e-05
Fibin	fin bud initiation factor homolog (zebrafish)	233	34.2	3.44	50.5	7.07	144	-2.76	0.588	-4.69	2.68e-06	2.81e-05
Olfr1386	olfactory receptor 1386	379	25.3	2.11	40.4	0	227	-3.9	0.833	-4.69	2.75e-06	2.88e-05
Sphkap	SPHK1 interactor, AKAP domain containing	180	10.7	80.5	17.1	0	123	-4.06	0.868	-4.68	2.81e-06	2.94e-05
Olfr1049	olfactory receptor 1049	14.8	0	0	0	0	8.66	-6.31	1.35	-4.68	2.84e-06	2.96e-05
P2ry13	purinergic receptor P2Y, G-protein coupled 13	13.7	0	1.1	0	0	8.19	-6.19	1.33	-4.67	3.09e-06	3.21e-05
Olfr1408	olfactory receptor 1408	286	23.1	0	3.9	55	172	-3.61	0.775	-4.66	3.11e-06	3.24e-05
Atp5c1	ATP synthase, H+ transporting, mitochondrial F1 complex, gamma polypeptide 1	5360	3360	1860	3170	3680	4240	-0.673	0.144	-4.66	3.14e-06	3.26e-05
Gm13440	predicted gene 13440	19.8	0	0	0	0	11.6	-6.73	1.44	-4.66	3.21e-06	3.33e-05
Adamdec1	ADAM-like, decysin 1	430	136	215	132	142	323	-1.67	0.358	-4.66	3.22e-06	3.34e-05
App	amyloid beta (A4) precursor protein	47300	32400	15000	32300	32500	37700	-0.545	0.117	-4.65	3.32e-06	3.43e-05
Syp	synaptophysin	29100	19200	1090	18100	21000	21500	-0.6	0.129	-4.65	3.34e-06	3.45e-05
Olfr820	olfactory receptor 820	424	50.1	0	8.42	120	255	-3.7	0.798	-4.64	3.43e-06	3.54e-05
Olfr720	olfactory receptor 720	351	48.6	1.72	9.85	113	216	-2.87	0.618	-4.64	3.5e-06	3.61e-05
4930432K21Rik	RIKEN cDNA 4930432K21 gene	25.9	0.442	19.7	0.708	0	19.1	-5.59	1.21	-4.64	3.54e-06	3.64e-05
Olfr1000	olfactory receptor 1000	119	11.8	0	0	31.4	71.3	-4.09	0.883	-4.64	3.56e-06	3.66e-05
Bpifc	BPI fold containing family C	11.7	0	0	0	0	6.82	-5.96	1.29	-4.64	3.57e-06	3.67e-05
Olfr699	olfactory receptor 699	64.1	1.76	5.04	2.82	0	38.8	-5.11	1.1	-4.63	3.61e-06	3.71e-05
Olfr736	olfactory receptor 736	151	10	0	0	26.7	90.2	-3.88	0.838	-4.63	3.68e-06	3.77e-05
Olfr715	olfactory receptor 715	159	13.6	0.833	0	36.3	95	-3.93	0.851	-4.62	3.82e-06	3.91e-05
Mbnl2	muscleblind like splicing factor 2	6130	4390	3850	4440	4310	5300	-0.481	0.104	-4.62	3.88e-06	3.97e-05
Olfr183	olfactory receptor 183	121	16.7	0	26.7	0	74.1	-2.84	0.615	-4.62	3.89e-06	3.97e-05
Acsm4	acyl-CoA synthetase medium-chain family member 4	2600	947	779	492	1700	1880	-1.46	0.315	-4.62	3.9e-06	3.98e-05
Olfr461	olfactory receptor 461	92.1	41.3	6.38	0.536	109	56.3	-3.88	0.842	-4.62	3.91e-06	3.99e-05
Celf3	CUGBP, Elav-like family member 3	5790	1960	582	2250	1480	3920	-1.56	0.339	-4.61	4.05e-06	4.13e-05
Smim18	small integral membrane protein 18	13	0	3.5	0	0	8.25	-6.11	1.33	-4.61	4.06e-06	4.14e-05
Olfr596	olfactory receptor 596	159	7.14	7.01	11.4	0	96	-4.46	0.969	-4.6	4.23e-06	4.3e-05
Olfr455	olfactory receptor 455	2370	218	39.9	219	218	1440	-3.44	0.748	-4.6	4.28e-06	4.35e-05
Olfr702	olfactory receptor 702	10.8	0	2.87	0	0	6.87	-5.85	1.27	-4.59	4.4e-06	4.46e-05
Olfr1250	olfactory receptor 1250	250	32.9	0.873	22.8	49.9	153	-2.96	0.644	-4.59	4.47e-06	4.53e-05
Olfr771	olfactory receptor 771	239	41	0	11.8	89.8	149	-2.55	0.557	-4.58	4.54e-06	4.6e-05
Gm5069	predicted pseudogene 5069	375	92.3	27.2	116	52.8	245	-2.03	0.443	-4.58	4.59e-06	4.64e-05
Itih2	inter-alpha trypsin inhibitor, heavy chain 2	0.392	0	20.4	0	0	4.2	-16.9	3.69	-4.58	4.62e-06	4.67e-05
Olfr582	olfactory receptor 582	114	9.8	0	15.7	0	68.9	-3.52	0.769	-4.58	4.76e-06	4.81e-05
Olfr490	olfactory receptor 490	18.4	0	0	0	0	10.8	-6.62	1.45	-4.57	4.81e-06	4.86e-05
Gas1	growth arrest specific 1	620	129	162	140	109	422	-2.27	0.498	-4.57	4.92e-06	4.95e-05
Olfr1341	olfactory receptor 1341	399	7.56	0.696	12.1	0	238	-3.99	0.874	-4.57	4.93e-06	4.97e-05
Brinp2	bone morphogenic protein/retinoic acid inducible neural-specific 2	4660	1810	246	2020	1450	3170	-1.37	0.3	-4.56	5.15e-06	5.18e-05
Olfr394	olfactory receptor 394	732	47.8	0	8.24	114	439	-3.7	0.811	-4.56	5.15e-06	5.18e-05
Bex3	brain expressed X-linked 3	2220	1520	3570	1420	1690	2330	-0.546	0.12	-4.56	5.19e-06	5.22e-05
Col1a1	collagen, type I, alpha 1	123	2.35	130	3.76	0	97.8	-5.7	1.25	-4.54	5.6e-06	5.6e-05
Olfr653	olfactory receptor 653	335	7.84	0.716	12.5	0	200	-3.96	0.875	-4.53	5.82e-06	5.82e-05
Glo1	glyoxalase 1	4400	2700	1500	2460	3090	3460	-0.707	0.156	-4.53	5.91e-06	5.91e-05
Fcgr1	Fc receptor, IgG, high affinity I	16.3	0	1.47	0	0	9.82	-6.43	1.42	-4.53	5.99e-06	5.98e-05
Olfr732	olfactory receptor 732	210	2.12	4.07	3.4	0	126	-3.96	0.874	-4.52	6.04e-06	6.03e-05
Olfr536	olfactory receptor 536	5120	439	89.7	124	964	3100	-3.55	0.784	-4.52	6.07e-06	6.05e-05
Bub1	BUB1, mitotic checkpoint serine/threonine kinase	0.325	0	48.9	0	0	9.68	-16.7	3.69	-4.52	6.09e-06	6.07e-05
Olfr1348	olfactory receptor 1348	1890	321	68.6	375	233	1180	-2.56	0.566	-4.52	6.25e-06	6.22e-05
Olfr1173	olfactory receptor 1173	108	12.3	0.314	10.5	15.2	65.7	-3.11	0.689	-4.51	6.5e-06	6.47e-05
Tmem151b	transmembrane protein 151B	9890	6790	444	6490	7290	7370	-0.544	0.121	-4.51	6.61e-06	6.56e-05
Nfe2l2	nuclear factor, erythroid derived 2, like 2	8830	6230	1900	6300	6120	6910	-0.503	0.112	-4.5	6.72e-06	6.66e-05
Atp2b2	ATPase, Ca++ transporting, plasma membrane 2	13	0	43.7	0	0	16.1	-6.12	1.36	-4.5	6.83e-06	6.76e-05
Cry1	cryptochrome 1 (photolyase-like)	1050	697	893	712	673	878	-0.591	0.131	-4.5	6.85e-06	6.78e-05
Olfr382	olfactory receptor 382	12.6	0	0	0	0	7.38	-6.08	1.35	-4.5	6.85e-06	6.78e-05
Tmem50a	transmembrane protein 50A	4400	2920	1730	2750	3210	3550	-0.591	0.131	-4.5	6.86e-06	6.78e-05
Olfr1565	olfactory receptor 1565	143	6.49	0.813	10.4	0	85.3	-4.55	1.01	-4.49	7.2e-06	7.11e-05
Olfr1218	olfactory receptor 1218	38	2.43	0	3.88	0	22.7	-3.9	0.87	-4.49	7.28e-06	7.19e-05
Olfr524	olfactory receptor 524	1280	72.3	6.63	116	0	765	-4.15	0.925	-4.48	7.31e-06	7.21e-05
Olfr898	olfactory receptor 898	10.9	0	0.819	0	0	6.53	-5.86	1.31	-4.48	7.45e-06	7.34e-05
Olfr76	olfactory receptor 76	562	11.4	0	18.3	0	336	-3.89	0.87	-4.47	7.68e-06	7.55e-05
Atp5o	ATP synthase, H+ transporting, mitochondrial F1 complex, O subunit	7630	4550	1230	4540	4560	5700	-0.745	0.167	-4.47	7.7e-06	7.56e-05
Olfr384	olfactory receptor 384	14.1	0	0.283	0	0	8.28	-6.23	1.39	-4.47	7.83e-06	7.68e-05
Olfr1449	olfactory receptor 1449	16.4	0	0	0	0	9.57	-6.45	1.45	-4.46	8.03e-06	7.87e-05
Olfr1189	olfactory receptor 1189	83.7	5.09	5.77	8.14	0	51.1	-4.09	0.916	-4.46	8.26e-06	8.07e-05
Olfr333-ps1	olfactory receptor 333, pseudogene 1	10.5	0	0	0	0	6.11	-5.8	1.3	-4.46	8.3e-06	8.11e-05
Gnb1	guanine nucleotide binding protein (G protein), beta 1	131000	96400	12300	98000	93700	100000	-0.442	0.0993	-4.45	8.54e-06	8.32e-05
Olfr1511	olfactory receptor 1511	200	19.2	0	30.7	0	121	-3.38	0.76	-4.45	8.65e-06	8.43e-05
Dalrd3	DALR anticodon binding domain containing 3	2440	973	2160	1010	910	2060	-1.33	0.299	-4.43	9.41e-06	9.14e-05
Nphs1	nephrosis 1, nephrin	1690	188	59.9	124	295	1040	-3.16	0.714	-4.43	9.46e-06	9.18e-05
Nell2	NEL-like 2	184	24.2	1.73	29	16.3	113	-2.92	0.659	-4.43	9.59e-06	9.29e-05
Rnaseh2b	ribonuclease H2, subunit B	527	248	213	230	279	404	-1.08	0.245	-4.43	9.64e-06	9.34e-05
Olfr370	olfactory receptor 370	747	36.4	15.7	58.2	0	455	-4.36	0.987	-4.42	9.77e-06	9.45e-05
Retreg1	reticulophagy regulator 1	5230	3360	1080	3580	3010	4010	-0.637	0.144	-4.42	9.9e-06	9.57e-05
Olfr547	olfactory receptor 547	13.6	0	0	0	0	7.95	-6.19	1.4	-4.42	9.97e-06	9.62e-05
Zfp558	zinc finger protein 558	14.1	0	0.546	0	0	8.31	-6.23	1.41	-4.42	1.01e-05	9.72e-05
Syngr1	synaptogyrin 1	12900	5040	835	5870	3650	8810	-1.36	0.307	-4.41	1.01e-05	9.77e-05
Ces1a	carboxylesterase 1A	16.8	0	38.7	0	0	17.3	-6.49	1.47	-4.41	1.02e-05	9.86e-05
Olfr804	olfactory receptor 804	349	34.6	1.4	46.8	14.2	211	-3.34	0.757	-4.41	1.03e-05	9.88e-05
Chgb	chromogranin B	3480	1010	173	1040	944	2290	-1.79	0.406	-4.41	1.04e-05	9.95e-05
Fndc4	fibronectin type III domain containing 4	59.5	3.54	10.8	5.66	0	37.6	-3.98	0.902	-4.41	1.04e-05	0.0001
Olfr770	olfactory receptor 770	90.1	7.12	0	11.4	0	54.1	-3.68	0.837	-4.4	1.06e-05	0.000102
Olfr1331	olfactory receptor 1331	26.1	0	0	0	0	15.2	-7.12	1.62	-4.4	1.07e-05	0.000103
Cct6b	chaperonin containing Tcp1, subunit 6b (zeta)	16.3	0	15.2	0	0	12.4	-6.44	1.46	-4.4	1.09e-05	0.000105
Olfr373	olfactory receptor 373	106	5.39	0	8.62	0	62.8	-4.27	0.971	-4.4	1.11e-05	0.000106
Olfr796	olfactory receptor 796	707	24.2	8.26	8.76	50	426	-3.72	0.846	-4.39	1.11e-05	0.000106
Olfr1459	olfactory receptor 1459	247	10.6	61.6	17	0	158	-4.52	1.03	-4.39	1.13e-05	0.000108
Arpc4	actin related protein 2/3 complex, subunit 4	5740	3450	1890	3240	3790	4480	-0.736	0.168	-4.39	1.15e-05	0.000109
Olfr263	olfactory receptor 263	347	42.4	0	25.2	71	212	-3.04	0.693	-4.39	1.16e-05	0.00011
Tmem64	transmembrane protein 64	5850	2250	569	1970	2700	4020	-1.38	0.315	-4.39	1.16e-05	0.00011
Col27a1	collagen, type XXVII, alpha 1	984	118	167	128	101	633	-3.06	0.699	-4.38	1.16e-05	0.000111
Olfr845	olfactory receptor 845	212	19.7	0	31.5	0	128	-3.44	0.786	-4.38	1.17e-05	0.000111
Slc25a33	solute carrier family 25, member 33	1750	922	608	922	921	1350	-0.927	0.212	-4.38	1.17e-05	0.000111
Olfr1024	olfactory receptor 1024	13.4	0	3.09	0	0	8.4	-6.16	1.41	-4.38	1.18e-05	0.000111
Olfr466	olfactory receptor 466	180	2.41	2.33	3.86	0	108	-3.94	0.9	-4.38	1.18e-05	0.000112
Tcf7	transcription factor 7, T cell specific	46	2.89	57.9	4.46	0.279	38.7	-3.93	0.897	-4.38	1.19e-05	0.000113
Rraga	Ras-related GTP binding A	2050	1320	1330	1210	1490	1750	-0.639	0.146	-4.38	1.2e-05	0.000114
Asf1b	anti-silencing function 1B histone chaperone	18.2	0	40.6	0	0	18.5	-6.58	1.5	-4.37	1.24e-05	0.000117
Zdhhc5	zinc finger, DHHC domain containing 5	3860	2900	3010	2690	3260	3480	-0.409	0.0937	-4.37	1.25e-05	0.000118
Olfr1100	olfactory receptor 1100	179	16.9	3.36	17.5	16	109	-3.4	0.777	-4.37	1.25e-05	0.000118
Prkcsh	protein kinase C substrate 80K-H	4620	3330	2360	3420	3180	3890	-0.473	0.108	-4.37	1.27e-05	0.00012
Olfr578	olfactory receptor 578	166	10.5	7.34	0	28	100	-3.88	0.888	-4.36	1.28e-05	0.00012
Olfr1112	olfactory receptor 1112	367	33.8	19.2	30.4	39.3	225	-3.45	0.791	-4.36	1.29e-05	0.000121
Atp5b	ATP synthase, H+ transporting mitochondrial F1 complex, beta subunit	30600	21700	13100	20700	23300	25200	-0.499	0.114	-4.36	1.29e-05	0.000122
Spcs1	signal peptidase complex subunit 1 homolog (S. cerevisiae)	3690	2180	1070	1960	2550	2850	-0.763	0.175	-4.36	1.32e-05	0.000124
Cant1	calcium activated nucleotidase 1	3270	2460	1300	2560	2300	2710	-0.411	0.0945	-4.36	1.33e-05	0.000124
Olfr1217	olfactory receptor 1217	312	31.7	0	50.7	0	189	-3.38	0.776	-4.35	1.33e-05	0.000125
Olfr284	olfactory receptor 284	11.4	0	0	0	0	6.63	-5.92	1.36	-4.35	1.34e-05	0.000125
Meaf6	MYST/Esa1-associated factor 6	2370	1600	1330	1750	1350	2000	-0.561	0.129	-4.35	1.34e-05	0.000125
Olfr317	olfactory receptor 317	17	0	0	0	0	9.9	-6.5	1.49	-4.35	1.35e-05	0.000126
Olfr955	olfactory receptor 955	15	0	0	0	0	8.76	-6.32	1.45	-4.35	1.38e-05	0.000128
Gpr35	G protein-coupled receptor 35	46.9	14.2	105	0	38	28.7	-4.73	1.09	-4.35	1.39e-05	0.000129
Prkcg	protein kinase C, gamma	16.5	0	6.56	0	0	10.9	-6.39	1.47	-4.34	1.42e-05	0.000132
Cntnap4	contactin associated protein-like 4	263	18.6	68.4	20.8	14.9	171	-3.82	0.88	-4.34	1.44e-05	0.000134
Rab12	RAB12, member RAS oncogene family	594	228	213	280	142	439	-1.38	0.319	-4.34	1.45e-05	0.000134
Pex14	peroxisomal biogenesis factor 14	1370	998	930	1040	937	1200	-0.462	0.106	-4.33	1.46e-05	0.000136
Olfr272	olfactory receptor 272	375	80.2	0	26.1	170	236	-2.23	0.515	-4.33	1.48e-05	0.000137
Cby1	chibby family member 1, beta catenin antagonist	2870	1890	294	1900	1870	2150	-0.605	0.14	-4.33	1.5e-05	0.000138
Isl2	insulin related protein 2 (islet 2)	24.7	1.66	0	0	4.43	14.8	-3.69	0.853	-4.33	1.52e-05	0.00014
Akt2	thymoma viral proto-oncogene 2	4300	2960	2530	3300	2410	3660	-0.536	0.124	-4.32	1.57e-05	0.000145
Ugt2b36	UDP glucuronosyltransferase 2 family, polypeptide B36	11.1	0	0	0	0	6.48	-5.89	1.36	-4.32	1.58e-05	0.000145
Rps27a-ps1	ribosomal protein S27A, pseudogene 1	0.178	0	19.3	0	0	3.86	-16	3.69	-4.32	1.58e-05	0.000145
Foxd2	forkhead box D2	0.177	0	35.2	0	0	6.96	-15.9	3.69	-4.31	1.61e-05	0.000148
Mrpl9	mitochondrial ribosomal protein L9	948	596	720	678	460	826	-0.668	0.155	-4.31	1.62e-05	0.000149
Olfr1254	olfactory receptor 1254	672	55.8	22.2	73.4	26.4	409	-3.59	0.834	-4.3	1.67e-05	0.000153
Cnppd1	cyclin Pas1/PHO80 domain containing 1	7650	5230	1220	5890	4120	5860	-0.548	0.128	-4.3	1.71e-05	0.000157
Gng13	guanine nucleotide binding protein (G protein), gamma 13	27100	18100	3740	17800	18600	20600	-0.583	0.136	-4.29	1.8e-05	0.000165
Adgrb3	adhesion G protein-coupled receptor B3	316	148	3.91	145	154	218	-1.09	0.255	-4.28	1.86e-05	0.000169
Gdi1	guanosine diphosphate (GDP) dissociation inhibitor 1	13000	9160	5030	10300	7260	10600	-0.502	0.117	-4.28	1.87e-05	0.000171
Lgals3bp	lectin, galactoside-binding, soluble, 3 binding protein	969	264	661	186	392	752	-1.88	0.439	-4.28	1.91e-05	0.000173
Olfr813	olfactory receptor 813	84.6	5.35	0	0	14.3	50.5	-3.91	0.914	-4.27	1.91e-05	0.000174
Omp	olfactory marker protein	219000	141000	4490	138000	146000	160000	-0.635	0.149	-4.27	1.93e-05	0.000176
Hint1	histidine triad nucleotide binding protein 1	9810	6090	1570	6070	6120	7390	-0.689	0.161	-4.27	1.94e-05	0.000176
Olfr593	olfactory receptor 593	16.1	0	0	0	0	9.4	-6.43	1.51	-4.26	2.02e-05	0.000183
Olfr1502	olfactory receptor 1502	17.4	0	0	0	0	10.1	-6.54	1.54	-4.26	2.06e-05	0.000186
Olfr303	olfactory receptor 303	349	42.9	24.4	26.6	70	218	-3.05	0.717	-4.26	2.06e-05	0.000186
Cntn2	contactin 2	34.8	1.58	11	2.52	0	22.8	-4.36	1.02	-4.26	2.08e-05	0.000187
Olfr805	olfactory receptor 805	672	108	0	101	121	416	-2.63	0.62	-4.25	2.11e-05	0.00019
Spop	speckle-type BTB/POZ protein	5290	3910	3060	4060	3670	4550	-0.435	0.102	-4.25	2.13e-05	0.000192
Erbin	Erbb2 interacting protein	7640	5040	9200	5030	5050	7360	-0.601	0.142	-4.25	2.18e-05	0.000196
Olfr124	olfactory receptor 124	600	45.3	46.9	27.6	74.8	369	-3.73	0.881	-4.24	2.24e-05	0.000201
Olfr195	olfactory receptor 195	299	50.1	2.61	45.9	57.2	186	-2.58	0.608	-4.24	2.25e-05	0.000201
Olfr1388	olfactory receptor 1388	142	18.7	2.8	15.8	23.7	87.5	-2.9	0.686	-4.24	2.27e-05	0.000204
Atp9a	ATPase, class II, type 9A	13200	9740	6450	9610	9970	11100	-0.437	0.103	-4.23	2.32e-05	0.000207
Tnfrsf23	tumor necrosis factor receptor superfamily, member 23	9.14	0	66.4	0	0	18.2	-5.6	1.33	-4.22	2.41e-05	0.000215
Il10ra	interleukin 10 receptor, alpha	35.5	25.1	18.7	0.392	66.3	25	-3.65	0.863	-4.22	2.41e-05	0.000215
Clstn1	calsyntenin 1	63300	46600	8920	48400	43600	49000	-0.442	0.105	-4.22	2.44e-05	0.000218
Ldhb	lactate dehydrogenase B	17500	12400	2050	11600	13800	13400	-0.498	0.118	-4.22	2.44e-05	0.000218
Olfr1333	olfactory receptor 1333	74	4.19	0	6.7	0	44.1	-4.09	0.97	-4.22	2.45e-05	0.000218
Slc48a1	solute carrier family 48 (heme transporter), member 1	3340	2320	1160	2190	2540	2690	-0.528	0.125	-4.22	2.49e-05	0.000222
Olfr61	olfactory receptor 61	256	27.5	0	44	0	156	-3.26	0.773	-4.21	2.52e-05	0.000224
Cdkn2aipnl	CDKN2A interacting protein N-terminal like	2120	1260	768	1230	1290	1660	-0.753	0.179	-4.21	2.52e-05	0.000224
Pnck	pregnancy upregulated non-ubiquitously expressed CaM kinase	8.52	0	42.9	0	0	13.3	-5.5	1.31	-4.21	2.54e-05	0.000226
Olfr342	olfactory receptor 342	600	18.4	28.4	0	49	364	-3.97	0.944	-4.21	2.57e-05	0.000228
Ptgds	prostaglandin D2 synthase (brain)	19.3	0.219	62.4	0.35	0	23.5	-5.98	1.42	-4.2	2.62e-05	0.000232
Olfr1080	olfactory receptor 1080	99	12.2	0	9.62	16.5	60.5	-3	0.715	-4.2	2.66e-05	0.000235
Olfr123	olfactory receptor 123	248	6.08	10.9	9.72	0	150	-4	0.955	-4.19	2.75e-05	0.000242
Zbed3	zinc finger, BED type containing 3	565	370	986	396	326	604	-0.608	0.145	-4.19	2.77e-05	0.000245
Arfgap2	ADP-ribosylation factor GTPase activating protein 2	1280	856	2510	812	931	1420	-0.572	0.137	-4.19	2.79e-05	0.000246
Taar7b	trace amine-associated receptor 7B	119	7	11.2	3.02	13.6	73.2	-4.08	0.973	-4.19	2.79e-05	0.000246
Olfr1418	olfactory receptor 1418	452	43.2	49.7	31.4	62.7	281	-3.4	0.813	-4.19	2.85e-05	0.000251
Sars	seryl-aminoacyl-tRNA synthetase	4440	3040	1910	3180	2810	3640	-0.545	0.13	-4.18	2.9e-05	0.000255
Olfr362	olfactory receptor 362	861	144	1.3	137	155	534	-2.59	0.62	-4.18	2.92e-05	0.000257
Hk1	hexokinase 1	4810	3690	4900	3630	3810	4580	-0.381	0.0912	-4.18	2.95e-05	0.000259
Olfr784	olfactory receptor 784	449	82	40.1	35.3	160	288	-2.45	0.588	-4.17	3.02e-05	0.000265
Npr2	natriuretic peptide receptor 2	17.9	0	12.3	0	0	12.8	-6.56	1.57	-4.17	3.03e-05	0.000266
Olfr135	olfactory receptor 135	12.4	0	0	0	0	7.23	-6.04	1.45	-4.17	3.04e-05	0.000266
Olfr206	olfactory receptor 206	149	5.34	8.04	0	14.2	90.5	-4.15	0.994	-4.17	3.06e-05	0.000268
Glul	glutamate-ammonia ligase (glutamine synthetase)	11800	8230	5750	8300	8130	9810	-0.516	0.124	-4.17	3.08e-05	0.000269
Cct3	chaperonin containing Tcp1, subunit 3 (gamma)	3370	2430	2180	2370	2530	2930	-0.471	0.113	-4.17	3.11e-05	0.000272
Crhr1	corticotropin releasing hormone receptor 1	10.9	0	0	0	0	6.38	-5.87	1.41	-4.17	3.11e-05	0.000272
Olfr220	olfactory receptor 220	1000	74.4	9.37	54.5	108	601	-3.76	0.903	-4.16	3.16e-05	0.000276
Olfr1047	olfactory receptor 1047	11.2	0	0	0	0	6.54	-5.9	1.42	-4.16	3.16e-05	0.000276
Tipin	timeless interacting protein	616	323	309	317	332	491	-0.93	0.224	-4.16	3.17e-05	0.000276
Cwc15	CWC15 spliceosome-associated protein	1650	1200	913	1240	1150	1410	-0.454	0.109	-4.15	3.35e-05	0.000291
Olfr1205	olfactory receptor 1205	524	87.7	0.731	126	23.5	325	-2.58	0.623	-4.15	3.35e-05	0.000291
Pde10a	phosphodiesterase 10A	95.5	5.14	35.9	2.16	10.1	63.8	-4.2	1.01	-4.15	3.36e-05	0.000292
Ccdc28b	coiled coil domain containing 28B	1010	636	756	669	582	877	-0.662	0.16	-4.13	3.57e-05	0.000309
Olfr1251	olfactory receptor 1251	595	76	16.6	49	121	367	-2.97	0.72	-4.13	3.57e-05	0.000309
Olfr872	olfactory receptor 872	135	19	2.5	0	50.7	81.1	-3.86	0.933	-4.13	3.59e-05	0.000309
Olfr43	olfactory receptor 43	524	39.7	4.51	12.7	84.7	322	-3.73	0.903	-4.13	3.6e-05	0.00031
Olfr171	olfactory receptor 171	207	16.1	6.56	11.8	23.4	125	-3.68	0.891	-4.13	3.65e-05	0.000314
Olfr791	olfactory receptor 791	426	74	1.48	25.5	155	265	-2.52	0.612	-4.12	3.73e-05	0.000321
Nppc	natriuretic peptide type C	93.7	6.41	13.7	0	17.1	57.7	-3.75	0.909	-4.12	3.76e-05	0.000323
Olfr522	olfactory receptor 522	1180	48.5	28	20.2	95.7	707	-4.61	1.12	-4.12	3.78e-05	0.000325
Pdcd6	programmed cell death 6	1550	1040	1440	1030	1060	1420	-0.572	0.139	-4.11	3.89e-05	0.000333
Gm4853	predicted pseudogene 4853	6.53	0.204	0.0954	0.326	0	3.87	-4.77	1.16	-4.11	3.89e-05	0.000333
Scg2	secretogranin II	384	56.4	50.1	67.3	38.3	246	-2.76	0.673	-4.1	4.06e-05	0.000347
Olfr1231	olfactory receptor 1231	213	21.6	0	0	57.7	129	-3.38	0.824	-4.1	4.07e-05	0.000348
Olfr1253	olfactory receptor 1253	550	37	24.7	8.38	84.7	334	-3.9	0.953	-4.1	4.18e-05	0.000356
Sub1	SUB1 homolog, transcriptional regulator	5500	3730	2330	3620	3910	4490	-0.56	0.137	-4.1	4.21e-05	0.000358
Olfr9	olfactory receptor 9	66.2	5.28	0	8.44	0	39.8	-3.64	0.89	-4.09	4.23e-05	0.00036
Glt8d1	glycosyltransferase 8 domain containing 1	973	567	665	600	513	823	-0.785	0.192	-4.09	4.25e-05	0.000362
Olfr1310	olfactory receptor 1310	243	27.4	4.99	43.9	0	149	-3.15	0.77	-4.09	4.3e-05	0.000365
Olfr419	olfactory receptor 419	376	26.2	11.1	41.9	0	227	-3.85	0.94	-4.09	4.32e-05	0.000367
Olfr1037	olfactory receptor 1037	45.9	3.34	0	5.34	0	27.5	-3.78	0.925	-4.08	4.45e-05	0.000377
Slc49a4	solute carrier family 49 member 4	2460	1470	959	1380	1640	1950	-0.741	0.182	-4.08	4.49e-05	0.000381
Olfr789	olfactory receptor 789	917	128	19	45	266	567	-2.84	0.697	-4.08	4.52e-05	0.000383
Kcna3	potassium voltage-gated channel, shaker-related subfamily, member 3	16.8	0	0	0	0	9.8	-6.49	1.59	-4.08	4.53e-05	0.000383
Olfr446	olfactory receptor 446	250	23	0	0	61.3	151	-3.53	0.866	-4.08	4.59e-05	0.000388
Olfr190	olfactory receptor 190	299	59.4	0	28.3	111	188	-2.4	0.59	-4.07	4.62e-05	0.00039
Olfr669	olfactory receptor 669	139	8.94	38.9	0	23.8	84.7	-4.1	1.01	-4.07	4.68e-05	0.000395
Gm14744	predicted gene 14744	119	0	18.2	0	0	22.6	-7.65	1.88	-4.07	4.7e-05	0.000396
Olfr601	olfactory receptor 601	139	15.2	0	0	40.6	84.7	-3.21	0.79	-4.07	4.77e-05	0.000402
Cirbp	cold inducible RNA binding protein	3880	2680	4350	2670	2680	3700	-0.535	0.132	-4.06	4.8e-05	0.000404
Olfr776	olfactory receptor 776	555	57.9	34	13	133	343	-3.27	0.803	-4.06	4.8e-05	0.000404
Ank	progressive ankylosis	3020	2320	1370	2300	2350	2550	-0.384	0.0945	-4.06	4.88e-05	0.00041
Bmerb1	bMERB domain containing 1	14.2	0	10.5	0	0	10.3	-6.24	1.54	-4.05	5.03e-05	0.000423
Eif4h	eukaryotic translation initiation factor 4H	6340	5040	6680	5080	4980	6120	-0.331	0.0817	-4.05	5.06e-05	0.000424
H2-M10.3	histocompatibility 2, M region locus 10.3	11.6	0	0	0	0	6.77	-5.95	1.47	-4.05	5.06e-05	0.000424
Olfr1414	olfactory receptor 1414	338	31	9.15	9.66	66.7	206	-3.44	0.85	-4.05	5.09e-05	0.000427
Olfr1031	olfactory receptor 1031	89.2	5.21	0	8.34	0	53.1	-4.08	1.01	-4.05	5.14e-05	0.00043
Olfr1252	olfactory receptor 1252	706	177	6.09	140	239	452	-1.99	0.493	-4.05	5.19e-05	0.000434
Olfr1204	olfactory receptor 1204	182	14.6	1.01	1.79	36	109	-3.63	0.898	-4.05	5.2e-05	0.000434
Rbmx	RNA binding motif protein, X chromosome	1770	1300	2480	1450	1050	1800	-0.443	0.11	-4.04	5.24e-05	0.000437
Olfr821	olfactory receptor 821	271	38.9	0	28.9	55.7	166	-2.79	0.691	-4.04	5.26e-05	0.000439
Gm10310	predicted pseudogene 10310	14.7	0	10.7	0	0	10.7	-6.3	1.57	-4.02	5.72e-05	0.000476
Olfr884	olfactory receptor 884	162	117	1.38	14.4	287	98.8	-3.06	0.762	-4.02	5.83e-05	0.000483
Gps1	G protein pathway suppressor 1	1950	1450	1380	1490	1400	1730	-0.426	0.106	-4.01	6.05e-05	0.0005
Olfr1286	olfactory receptor 1286	97.8	10.8	0	17.3	0	59.5	-3.23	0.804	-4.01	6.05e-05	0.0005
Cstf2t	cleavage stimulation factor, 3' pre-RNA subunit 2, tau	2000	1320	1070	1370	1230	1670	-0.607	0.151	-4.01	6.08e-05	0.000503
F2rl3	coagulation factor II (thrombin) receptor-like 3	10	0	0	0	0	5.86	-5.75	1.43	-4.01	6.18e-05	0.00051
Mgst3	microsomal glutathione S-transferase 3	7060	3960	1530	3480	4770	5300	-0.835	0.209	-4	6.25e-05	0.000515
C4b	complement component 4B (Chido blood group)	18.8	0.236	91.6	0.378	0	28.8	-5.92	1.48	-4	6.31e-05	0.000519
Olfr974	olfactory receptor 974	76.8	6.5	0	10.4	0	46.3	-3.59	0.899	-4	6.41e-05	0.000527
Cox6b1	cytochrome c oxidase, subunit 6B1	3740	2460	1490	2300	2740	3020	-0.604	0.151	-3.99	6.47e-05	0.000532
Zbed5	zinc finger, BED type containing 5	32.1	2.48	30.2	3.96	0	25.2	-3.66	0.916	-3.99	6.48e-05	0.000532
Mroh5	maestro heat-like repeat family member 5	14.7	0	3.33	0	0	9.21	-6.29	1.58	-3.99	6.49e-05	0.000532
Olfr1382	olfactory receptor 1382	769	75.4	13.4	20.2	167	468	-3.33	0.837	-3.98	6.76e-05	0.000553
Cfap36	cilia and flagella associated protein 36	5230	3820	1160	4080	3390	4130	-0.454	0.114	-3.98	6.82e-05	0.000557
Gm13723	predicted gene 13723	454	18.6	7.11	0	49.7	273	-4.02	1.01	-3.98	6.84e-05	0.000559
Ppp1cb	protein phosphatase 1 catalytic subunit beta	4620	2950	3180	2620	3490	3970	-0.649	0.163	-3.98	6.89e-05	0.000562
Olfr213	olfactory receptor 213	801	103	13.8	135	50.1	493	-2.96	0.743	-3.98	6.9e-05	0.000563
Mest	mesoderm specific transcript	16.3	74.5	1.52	0	199	9.8	-6.1	1.53	-3.98	6.93e-05	0.000566
Schip1	schwannomin interacting protein 1	2160	1280	503	1330	1200	1640	-0.753	0.189	-3.98	7.03e-05	0.000573
Ncf1	neutrophil cytosolic factor 1	27.3	1.26	20	2.02	0	20.1	-4.42	1.11	-3.97	7.07e-05	0.000575
Olfr98	olfactory receptor 98	14.5	0	0	0	0	8.48	-6.28	1.58	-3.97	7.1e-05	0.000578
Olfr802	olfactory receptor 802	323	23.9	7	38.2	0	195	-3.76	0.946	-3.97	7.24e-05	0.000588
Olfr986	olfactory receptor 986	370	50.5	0	11.4	116	227	-2.88	0.726	-3.97	7.31e-05	0.000593
Olfr815	olfactory receptor 815	16.1	0	13.9	0	0	12.1	-6.42	1.62	-3.96	7.38e-05	0.000599
Rxfp2	relaxin/insulin-like family peptide receptor 2	27.6	2.05	0	3.28	0	16.6	-3.73	0.941	-3.96	7.4e-05	0.0006
Olfr1202	olfactory receptor 1202	91.6	8.77	0	0.268	22.9	55.4	-3.33	0.842	-3.96	7.57e-05	0.000613
Trmt2b	TRM2 tRNA methyltransferase 2B	846	542	1250	489	630	857	-0.642	0.162	-3.96	7.6e-05	0.000616
Olfr1039	olfactory receptor 1039	35.9	3	0	4.8	0	21.6	-3.74	0.945	-3.96	7.62e-05	0.000616
Olfr1328	olfactory receptor 1328	163	14.8	1.35	23.6	0	98.6	-3.63	0.917	-3.96	7.62e-05	0.000616
Nudc	nudC nuclear distribution protein	5940	4440	2480	4530	4310	4930	-0.418	0.106	-3.95	7.79e-05	0.00063
Olfr1291-ps1	olfactory receptor 1291, pseudogene 1	76.9	3.14	15.6	0	8.37	48.6	-4.54	1.15	-3.95	7.85e-05	0.000634
Hnrnpk	heterogeneous nuclear ribonucleoprotein K	16700	12500	15400	12200	13100	15600	-0.416	0.105	-3.95	7.85e-05	0.000634
Rrp1	ribosomal RNA processing 1 homolog (S. cerevisiae)	5660	4530	5230	4680	4290	5330	-0.322	0.0817	-3.95	7.89e-05	0.000637
Fgr	FGR proto-oncogene, Src family tyrosine kinase	8.52	0	17.4	0	0	8.36	-5.51	1.4	-3.95	7.91e-05	0.000638
Hdhd5	haloacid dehalogenase like hydrolase domain containing 5	599	284	277	293	270	466	-1.08	0.273	-3.94	7.99e-05	0.000645
Saraf	store-operated calcium entry-associated regulatory factor	43600	31300	8350	29800	33700	34000	-0.479	0.122	-3.94	8.01e-05	0.000645
Slc12a3	solute carrier family 12, member 3	20.8	0	0	0	0	12.1	-6.79	1.72	-3.94	8.03e-05	0.000647
Olfr746	olfactory receptor 746	12.5	0	0	0	0	7.29	-6.06	1.54	-3.94	8.18e-05	0.000657
Phactr3	phosphatase and actin regulator 3	9.73	0	0	0	0	5.68	-5.7	1.45	-3.94	8.32e-05	0.000667
Atp5j2	ATP synthase, H+ transporting, mitochondrial F0 complex, subunit F2	2700	1690	644	1660	1750	2080	-0.674	0.171	-3.93	8.39e-05	0.000672
Olfr550	olfactory receptor 550	468	61.6	12.3	30.6	113	289	-2.93	0.744	-3.93	8.41e-05	0.000674
Olfr49	olfactory receptor 49	606	60.2	6.21	15.3	135	368	-3.34	0.85	-3.92	8.7e-05	0.000696
Olfr1192-ps1	olfactory receptor 1192, pseudogene 1	919	158	45.9	178	126	580	-2.54	0.647	-3.92	8.74e-05	0.000698
Atp6v1e1	ATPase, H+ transporting, lysosomal V1 subunit E1	4280	3060	2580	2700	3650	3680	-0.486	0.124	-3.92	8.88e-05	0.000709
H1f8	H1.8 linker histone	17.2	0	6.39	0	0	11.3	-6.52	1.67	-3.91	9.21e-05	0.000734
Gm6419	predicted gene 6419	9.61	0	0	0	0	5.6	-5.68	1.45	-3.91	9.35e-05	0.000745
Olfr609	olfactory receptor 609	222	28.7	3.57	10.2	59.5	136	-2.94	0.753	-3.91	9.39e-05	0.000747
Chtop	chromatin target of PRMT1	6570	5130	4200	5200	5010	5790	-0.356	0.0914	-3.9	9.69e-05	0.000769
Gpr162	G protein-coupled receptor 162	4160	1020	282	938	1150	2750	-2.03	0.522	-3.9	9.71e-05	0.00077
Phospho1	phosphatase, orphan 1	5450	2290	154	2670	1660	3720	-1.25	0.321	-3.89	9.88e-05	0.000782
Ivns1abp	influenza virus NS1A binding protein	25500	19700	19300	19300	20500	23000	-0.366	0.094	-3.89	9.88e-05	0.000782
Ddx25	DEAD (Asp-Glu-Ala-Asp) box polypeptide 25	21.1	16.1	2.49	25.8	0	13.1	-4.05	1.04	-3.89	9.92e-05	0.000784
Aig1	androgen-induced 1	4610	2620	820	2440	2920	3430	-0.816	0.21	-3.89	0.000102	0.000802
Gm15710	predicted gene 15710	21.8	0.346	33.2	0	0.923	19.2	-5.72	1.47	-3.88	0.000104	0.000818
Ism2	isthmin 2	13.8	26.9	28.2	0	71.7	13.6	-5.66	1.46	-3.87	0.000107	0.000844
Mrps9	mitochondrial ribosomal protein S9	705	374	845	448	250	659	-0.915	0.236	-3.87	0.000109	0.000857
Olfr1426	olfactory receptor 1426	1260	89.7	17.7	7.44	227	775	-3.81	0.986	-3.87	0.00011	0.000862
Olfr1494	olfactory receptor 1494	442	49.5	18.2	66.5	21.1	273	-3.16	0.816	-3.87	0.00011	0.000864
Olfr1506	olfactory receptor 1506	44.8	0	0	0	0	26.2	-7.91	2.05	-3.86	0.000113	0.000883
Cox5a	cytochrome c oxidase subunit 5A	4110	2870	627	2950	2750	3160	-0.516	0.134	-3.86	0.000114	0.000888
P2rx5	purinergic receptor P2X, ligand-gated ion channel, 5	7.99	0	0	0	0	4.66	-5.42	1.4	-3.86	0.000115	0.000894
Olfr843	olfactory receptor 843	168	14.9	23.6	23.8	0	105	-3.77	0.978	-3.86	0.000116	0.000901
Olfr1347	olfactory receptor 1347	397	55	5.87	30	96.8	245	-2.85	0.739	-3.85	0.000116	0.000904
Olfr411	olfactory receptor 411	123	9.62	11	15.4	0	76	-3.66	0.949	-3.85	0.000116	0.000904
Tm6sf1	transmembrane 6 superfamily member 1	66.5	29.4	48.5	47	0	49.6	-3.46	0.899	-3.85	0.000118	0.000921
Gm5709	predicted gene 5709	7.98	0	0	0	0	4.65	-5.41	1.41	-3.85	0.000119	0.000928
Defb25	defensin beta 25	10.1	0.376	0	0.602	0	5.96	-4.63	1.2	-3.84	0.000122	0.000944
S100a13	S100 calcium binding protein A13	954	478	389	473	486	739	-0.996	0.26	-3.83	0.000127	0.000982
Hopx	HOP homeobox	374	68.9	67.7	53.8	94	245	-2.44	0.638	-3.83	0.000129	0.000997
Nsg2	neuron specific gene family member 2	5880	1980	203	1770	2320	3910	-1.57	0.411	-3.83	0.000129	0.000998
Pde1c	phosphodiesterase 1C	24100	10400	749	11200	9230	16500	-1.21	0.315	-3.83	0.00013	0.001
Astn2	astrotactin 2	5270	3560	1300	3490	3680	4120	-0.565	0.148	-3.82	0.000131	0.00101
Mef2b	myocyte enhancer factor 2B	2370	788	176	799	768	1590	-1.59	0.416	-3.82	0.000133	0.00102
Eef1akmt3	EEF1A lysine methyltransferase 3	9.6	0	0	0	0	5.6	-5.68	1.49	-3.82	0.000134	0.00103
Olfr320	olfactory receptor 320	437	47.9	25.1	63.7	21.7	270	-3.19	0.835	-3.82	0.000135	0.00104
Ly6m	lymphocyte antigen 6 complex, locus M	0.0424	0	46.2	0	0	9.03	-14.1	3.68	-3.82	0.000135	0.00104
Olfr1241	olfactory receptor 1241	407	61.6	7.83	65	56	253	-2.74	0.718	-3.82	0.000135	0.00104
AC109138.2		9.71	0	2.6	0	0	6.17	-5.7	1.49	-3.81	0.000136	0.00104
Dpysl4	dihydropyrimidinase-like 4	13.1	0	4.72	0	0	8.59	-6.11	1.6	-3.81	0.000136	0.00105
Gpr34	G protein-coupled receptor 34	10.8	0	0	0	0	6.31	-5.85	1.53	-3.81	0.000137	0.00105
Espl1	extra spindle pole bodies 1, separase	33.6	100	113	1.13	265	21.4	-4.98	1.31	-3.81	0.000138	0.00106
Rdh9	retinol dehydrogenase 9	10.1	0	0	0	0	5.87	-5.75	1.51	-3.81	0.000138	0.00106
Fut8	fucosyltransferase 8	3000	2310	1060	2210	2480	2470	-0.377	0.099	-3.81	0.000141	0.00108
Obp1a	odorant binding protein IA	61	0	21.6	0	0	11.5	-6.72	1.76	-3.81	0.000142	0.00108
Dgkg	diacylglycerol kinase, gamma	196	35.9	1010	42.2	25.5	319	-2.44	0.642	-3.8	0.000144	0.0011
Copz1	coatomer protein complex, subunit zeta 1	3060	2240	2350	2030	2600	2740	-0.449	0.118	-3.8	0.000145	0.00111
Olfr553	olfactory receptor 553	262	30.1	0	2.98	75.3	160	-3.13	0.823	-3.8	0.000146	0.00111
Hmgn3	high mobility group nucleosomal binding domain 3	6810	4710	559	5250	3820	5130	-0.532	0.14	-3.79	0.000148	0.00112
Eif3g	eukaryotic translation initiation factor 3, subunit G	2010	1560	1620	1470	1730	1830	-0.358	0.0946	-3.79	0.000151	0.00114
Olfr1116	olfactory receptor 1116	153	17.2	0	2.25	42	92.8	-3.14	0.83	-3.79	0.000151	0.00115
Olfr476	olfactory receptor 476	73.2	5.38	3.67	8.6	0	44.6	-3.81	1.01	-3.79	0.000152	0.00115
Olfr168	olfactory receptor 168	1020	62.8	44.8	35.9	108	626	-3.41	0.901	-3.79	0.000152	0.00115
Rnpep	arginyl aminopeptidase (aminopeptidase B)	3100	2440	1370	2500	2330	2620	-0.348	0.0921	-3.78	0.000155	0.00117
Atpif1	ATPase inhibitory factor 1	4600	2940	1320	2820	3140	3590	-0.644	0.17	-3.78	0.000156	0.00118
Olfr222	olfactory receptor 222	1180	118	45.4	66	206	724	-3.32	0.878	-3.78	0.000158	0.00119
Kti12	KTI12 homolog, chromatin associated	571	319	278	317	323	458	-0.838	0.222	-3.77	0.00016	0.00121
Col1a2	collagen, type I, alpha 2	69.9	2.02	73.7	3.24	0	55.6	-5.07	1.34	-3.77	0.00016	0.00121
Olfr781	olfactory receptor 781	44.1	23	11.5	0	61.3	28.4	-4.2	1.11	-3.77	0.000164	0.00123
Rprm	reprimo, TP53 dependent G2 arrest mediator candidate	524	125	120	94.2	177	357	-2.07	0.549	-3.77	0.000166	0.00125
Olfr984	olfactory receptor 984	424	70.5	0	46.4	111	263	-2.6	0.691	-3.76	0.000167	0.00126
Trpc4	transient receptor potential cation channel, subfamily C, member 4	178	35.6	1.99	37.2	33	112	-2.31	0.615	-3.76	0.000168	0.00126
Colgalt2	collagen beta(1-O)galactosyltransferase 2	11.2	0	5.94	0	0	7.66	-5.9	1.57	-3.76	0.00017	0.00128
Olfr1179	olfactory receptor 1179	101	10.4	0	16.6	0	61.4	-3.3	0.877	-3.76	0.000171	0.00128
Olfr1493-ps1	olfactory receptor 1493, pseudogene 1	184	19.1	4.86	14.1	27.5	114	-3.26	0.868	-3.75	0.000174	0.00131
1110051M20Rik	RIKEN cDNA 1110051M20 gene	2920	1870	876	1890	1830	2290	-0.649	0.173	-3.75	0.000175	0.00131
Olfr777	olfactory receptor 777	1130	123	14.5	61.3	227	704	-3.19	0.851	-3.75	0.000175	0.00131
Olfr1086	olfactory receptor 1086	12.3	0	0.491	0	0	7.27	-6.04	1.61	-3.75	0.000176	0.00132
Ndufb8	NADH:ubiquinone oxidoreductase subunit B8	4220	2430	821	2230	2770	3160	-0.793	0.212	-3.75	0.00018	0.00134
Tmed4	transmembrane p24 trafficking protein 4	3980	2600	2530	2610	2570	3390	-0.616	0.164	-3.74	0.000181	0.00135
Atp5k	ATP synthase, H+ transporting, mitochondrial F1F0 complex, subunit E	2780	1760	615	1700	1850	2130	-0.665	0.178	-3.73	0.000188	0.0014
Inpp5f	inositol polyphosphate-5-phosphatase F	2530	1150	375	1050	1320	1810	-1.14	0.306	-3.73	0.000191	0.00142
Tbx15	T-box 15	17.8	9.66	0.0841	15.5	0	10.4	-6.22	1.67	-3.73	0.000191	0.00142
Drc3	dynein regulatory complex subunit 3	3990	2820	471	2690	3040	3040	-0.499	0.134	-3.73	0.000192	0.00142
Cox14	cytochrome c oxidase assembly protein 14	2460	1660	654	1500	1920	1930	-0.574	0.154	-3.72	0.000197	0.00146
Fam57b	family with sequence similarity 57, member B	9.93	0	3.07	0	0	6.39	-5.72	1.54	-3.72	0.000198	0.00146
Sdhc	succinate dehydrogenase complex, subunit C, integral membrane protein	3500	2150	1240	1970	2450	2760	-0.7	0.188	-3.72	0.000201	0.00148
Tmpo	thymopoietin	4050	3260	2500	3220	3330	3580	-0.315	0.0848	-3.72	0.000202	0.00149
Fabp7	fatty acid binding protein 7, brain	12.2	0	17.4	0	0	10.5	-6.03	1.62	-3.72	0.000202	0.00149
Nsg1	neuron specific gene family member 1	61200	40700	1400	38900	43700	45000	-0.588	0.158	-3.71	0.000205	0.00151
Olfr1499	olfactory receptor 1499	13.4	0	0	0	0	7.84	-6.17	1.66	-3.71	0.000209	0.00154
Olfr525	olfactory receptor 525	325	9.64	19.3	12.1	5.47	200	-3.69	0.996	-3.71	0.000211	0.00154
Olfr677	olfactory receptor 677	66.8	4.16	8.84	0	11.1	41.5	-3.95	1.07	-3.7	0.000213	0.00156
Olfr1126	olfactory receptor 1126	133	13	0	20.8	0	80.3	-3.35	0.904	-3.7	0.000217	0.00159
Olfr794	olfactory receptor 794	701	218	0.949	144	340	442	-2.23	0.605	-3.7	0.000219	0.0016
Ppp1r14b	protein phosphatase 1, regulatory inhibitor subunit 14B	2710	1700	589	1870	1420	2080	-0.674	0.183	-3.69	0.000221	0.00161
Olfr874	olfactory receptor 874	19.8	0	0	0	0	11.5	-6.73	1.82	-3.69	0.000222	0.00162
Mrpl42	mitochondrial ribosomal protein L42	1260	870	558	823	946	1040	-0.534	0.145	-3.69	0.000225	0.00164
Olfr506	olfactory receptor 506	362	18.1	211	0	48.3	224	-3.83	1.04	-3.69	0.000227	0.00165
Mdh2	malate dehydrogenase 2, NAD (mitochondrial)	8680	6310	2900	5880	7030	7030	-0.46	0.125	-3.69	0.000227	0.00165
Adprh	ADP-ribosylarginine hydrolase	3110	1810	987	1710	1960	2410	-0.785	0.213	-3.68	0.00023	0.00167
Dusp15	dual specificity phosphatase-like 15	50.9	4.01	0	6.42	0	30.6	-3.61	0.98	-3.68	0.000231	0.00168
Olfr665	olfactory receptor 665	383	41.8	20.1	47.1	33	237	-3.19	0.869	-3.68	0.000236	0.00172
Nkpd1	NTPase, KAP family P-loop domain containing 1	11.5	0	0	0	0	6.74	-5.95	1.62	-3.67	0.000238	0.00173
Usp29	ubiquitin specific peptidase 29	131	31.2	0	29.8	33.6	83.5	-2.07	0.563	-3.67	0.000239	0.00173
Efhd1	EF hand domain containing 1	9.02	0	0	0	0	5.26	-5.59	1.52	-3.67	0.00024	0.00174
Olfr1346	olfactory receptor 1346	397	61	10.8	67.7	50	247	-2.71	0.739	-3.67	0.000242	0.00175
Ndufa13	NADH:ubiquinone oxidoreductase subunit A13	4090	2820	1480	2980	2550	3300	-0.537	0.146	-3.67	0.000244	0.00177
Mlf1	myeloid leukemia factor 1	2980	2220	1040	2280	2130	2430	-0.423	0.116	-3.66	0.000248	0.0018
Pitpna	phosphatidylinositol transfer protein, alpha	7360	5910	2600	6170	5480	6110	-0.318	0.0868	-3.66	0.000249	0.0018
Mboat2	membrane bound O-acyltransferase domain containing 2	434	149	586	105	221	400	-1.55	0.423	-3.66	0.000251	0.00182
Olfr1006	olfactory receptor 1006	218	8.49	21.3	0	22.6	135	-3.89	1.06	-3.66	0.000254	0.00183
Tnr	tenascin R	11.3	0	0	0	0	6.61	-5.81	1.59	-3.66	0.000254	0.00183
Olfr1337	olfactory receptor 1337	15.9	0	0	0	0	9.27	-6.41	1.75	-3.66	0.000254	0.00183
Tmem132b	transmembrane protein 132B	28.8	2.37	1.58	3.79	0	17.6	-3.52	0.962	-3.66	0.000255	0.00184
Pja2	praja ring finger ubiquitin ligase 2	4010	2890	2480	2940	2810	3470	-0.472	0.129	-3.66	0.000257	0.00185
Ctsa	cathepsin A	8630	6040	3150	5760	6500	6980	-0.513	0.141	-3.65	0.000259	0.00186
Olfr173	olfactory receptor 173	201	17.8	9.3	0	47.3	122	-3.91	1.07	-3.65	0.000259	0.00186
Siah1a	siah E3 ubiquitin protein ligase 1A	454	246	491	288	175	415	-0.878	0.24	-3.65	0.000259	0.00186
Ercc6l	excision repair cross-complementing rodent repair deficiency complementation group 6 like	12.9	4.49	5.43	0.188	11.7	7.7	-4.31	1.18	-3.65	0.000263	0.00189
Olfr730	olfactory receptor 730	1530	491	64.4	479	511	1010	-1.64	0.451	-3.64	0.000276	0.00198
Olfr155	olfactory receptor 155	564	113	0	32.8	246	354	-2.32	0.638	-3.63	0.000279	0.002
Klc2	kinesin light chain 2	14300	11400	1700	12000	10500	11200	-0.327	0.0901	-3.63	0.000279	0.002
Emilin1	elastin microfibril interfacer 1	15.5	4.22	3.63	6.76	0	9.87	-4.84	1.33	-3.63	0.000284	0.00203
Gpr137	G protein-coupled receptor 137	3270	2340	881	2480	2110	2600	-0.482	0.133	-3.63	0.000287	0.00205
Myl9	myosin, light polypeptide 9, regulatory	9.53	0	64.7	0	0	18.1	-5.66	1.56	-3.62	0.000293	0.00209
Nid1	nidogen 1	19.2	15.6	0.99	25	0	11.5	-6.33	1.75	-3.62	0.000299	0.00213
Olfr32	olfactory receptor 32	198	32.3	0	0	86.2	122	-2.6	0.721	-3.61	0.000302	0.00215
Igsf8	immunoglobulin superfamily, member 8	41000	31300	25400	30600	32600	35800	-0.387	0.107	-3.61	0.000306	0.00218
Col15a1	collagen, type XV, alpha 1	19.4	0	7.46	0	0	12.8	-6.69	1.85	-3.61	0.000307	0.00218
Ddx42	DEAD (Asp-Glu-Ala-Asp) box polypeptide 42	2650	2160	2830	2250	2010	2580	-0.292	0.0808	-3.61	0.000309	0.0022
Atp5g3	ATP synthase, H+ transporting, mitochondrial F0 complex, subunit C3 (subunit 9)	6000	4210	1440	3760	4970	4720	-0.51	0.141	-3.61	0.000309	0.0022
Spin1	spindlin 1	2120	1650	2080	1600	1730	2010	-0.358	0.0994	-3.61	0.000311	0.00221
Slc12a9	solute carrier family 12 (potassium/chloride transporters), member 9	1090	711	610	635	837	913	-0.615	0.171	-3.61	0.000311	0.00221
Ttf2	transcription termination factor, RNA polymerase II	464	178	145	194	152	338	-1.38	0.382	-3.61	0.000311	0.00221
Gas8	growth arrest specific 8	1990	1360	635	1500	1120	1590	-0.554	0.154	-3.61	0.000312	0.00221
Taf6	TATA-box binding protein associated factor 6	1140	796	640	853	702	967	-0.518	0.144	-3.6	0.000317	0.00225
Egflam	EGF-like, fibronectin type III and laminin G domains	113	13.4	15.8	9.88	19.2	72.1	-3.06	0.85	-3.6	0.00032	0.00226
Olfr1104	olfactory receptor 1104	174	24.3	0	28	18.1	107	-2.85	0.793	-3.6	0.000321	0.00227
Fam47e	family with sequence similarity 47, member E	10.2	0	9.5	0	0	7.77	-5.76	1.6	-3.59	0.000327	0.00231
Ndfip2	Nedd4 family interacting protein 2	2640	1780	941	1680	1940	2120	-0.576	0.16	-3.59	0.00033	0.00233
Nsmce4a	NSE4 homolog A, SMC5-SMC6 complex component	1410	858	921	844	880	1190	-0.714	0.199	-3.59	0.00033	0.00233
Syn2	synapsin II	3970	1940	319	2200	1510	2810	-1.03	0.287	-3.59	0.00033	0.00233
Ikzf3	IKAROS family zinc finger 3	8.34	0	0	0	0	4.86	-5.48	1.53	-3.59	0.000331	0.00234
Olfr1212	olfactory receptor 1212	442	37.2	3.21	20.9	64.3	272	-3.58	0.999	-3.58	0.000338	0.00238
Olfr867	olfactory receptor 867	247	104	2.06	9.14	262	154	-2.54	0.709	-3.58	0.000342	0.00241
Mxi1	MAX interactor 1, dimerization protein	2670	1870	1320	1980	1680	2230	-0.514	0.144	-3.58	0.000343	0.00241
Mef2a	myocyte enhancer factor 2A	3830	2640	2650	2850	2290	3340	-0.534	0.149	-3.58	0.000348	0.00244
Smarcd2	SWI/SNF related, matrix associated, actin dependent regulator of chromatin, subfamily d, member 2	2460	1790	3350	1780	1790	2480	-0.46	0.129	-3.58	0.000349	0.00245
Drp2	dystrophin related protein 2	9.83	0	0	0	0	5.73	-5.71	1.6	-3.57	0.00036	0.00252
Vmn2r29	vomeronasal 2, receptor 29	25.2	10.5	6.04	16.7	0	16	-5.18	1.45	-3.57	0.000363	0.00254
Tmem91	transmembrane protein 91	10.7	0	0	0	0	6.24	-5.84	1.64	-3.57	0.000363	0.00254
Cops3	COP9 signalosome subunit 3	2250	1530	895	1500	1560	1820	-0.558	0.156	-3.57	0.000364	0.00254
Lgals1	lectin, galactose binding, soluble 1	9.38	0	31.6	0	0	11.6	-5.65	1.58	-3.56	0.000366	0.00256
Sugp1	SURP and G patch domain containing 1	1160	716	1140	724	703	1060	-0.692	0.194	-3.56	0.000372	0.0026
St3gal4	ST3 beta-galactoside alpha-2,3-sialyltransferase 4	3170	1850	164	1670	2140	2290	-0.782	0.22	-3.56	0.000373	0.00261
Stoml1	stomatin-like 1	2920	2160	1170	2350	1840	2410	-0.438	0.123	-3.56	0.000374	0.00261
Tspan13	tetraspanin 13	6380	4600	3310	4300	5090	5390	-0.473	0.133	-3.56	0.000375	0.00261
Yy2	Yy2 transcription factor	14.4	0	5.47	0	0	9.49	-6.27	1.76	-3.56	0.000376	0.00262
Olfr77	olfactory receptor 77	152	16.6	7.09	0.41	43.5	94.6	-3.21	0.903	-3.56	0.000377	0.00263
Nop56	NOP56 ribonucleoprotein	2200	1510	1850	1650	1280	1980	-0.542	0.152	-3.55	0.000379	0.00264
Zfp207	zinc finger protein 207	3500	2520	2540	2610	2370	3090	-0.471	0.133	-3.55	0.000389	0.0027
Cyyr1	cysteine and tyrosine-rich protein 1	9.02	0.204	0.504	0.326	0	5.41	-5.14	1.45	-3.55	0.000391	0.00271
Olfr308	olfactory receptor 308	533	75.3	1.02	58.3	104	328	-2.83	0.799	-3.55	0.000392	0.00272
Mrpl41	mitochondrial ribosomal protein L41	1250	784	255	683	952	953	-0.676	0.191	-3.54	0.000394	0.00273
St8sia4	ST8 alpha-N-acetyl-neuraminide alpha-2,8-sialyltransferase 4	7.26	0	0.583	0	0	4.35	-5.28	1.49	-3.53	0.00041	0.00284
Rab6a	RAB6A, member RAS oncogene family	11600	8780	3460	8950	8510	9390	-0.402	0.114	-3.53	0.000418	0.00289
Cenpw	centromere protein W	7.96	0.0589	27.7	0.0942	0	10	-5.18	1.47	-3.53	0.000419	0.0029
Pcbp1	poly(rC) binding protein 1	7220	5760	5620	5770	5750	6580	-0.326	0.0924	-3.53	0.00042	0.0029
Syf2	SYF2 homolog, RNA splicing factor (S. cerevisiae)	2170	1650	2000	1620	1710	2020	-0.391	0.111	-3.52	0.000428	0.00295
Khk	ketohexokinase	308	183	374	190	170	293	-0.754	0.214	-3.52	0.000428	0.00295
Olfr709-ps1	olfactory receptor 709, pseudogene 1	65	4.11	0.46	6.58	0	39	-3.96	1.13	-3.52	0.000429	0.00295
Tmem212	transmembrane protein 212	6.94	0	14.1	0	0	6.79	-5.21	1.48	-3.52	0.000429	0.00295
Ankrd61	ankyrin repeat domain 61	8.19	0	0	0	0	4.78	-5.45	1.55	-3.52	0.00043	0.00296
Klc3	kinesin light chain 3	3000	1900	739	1800	2060	2310	-0.656	0.186	-3.52	0.000432	0.00298
Nptx2	neuronal pentraxin 2	5970	2810	317	2710	2970	4170	-1.09	0.309	-3.52	0.000435	0.00299
Slc27a2	solute carrier family 27 (fatty acid transporter), member 2	9620	7100	5660	6500	8110	8290	-0.438	0.125	-3.51	0.000446	0.00306
Cdk7	cyclin-dependent kinase 7	651	420	340	406	443	539	-0.629	0.179	-3.51	0.000447	0.00307
Olfr1391	olfactory receptor 1391	354	56.3	65.9	12.5	129	227	-3.36	0.958	-3.51	0.000449	0.00308
H2-M10.6	histocompatibility 2, M region locus 10.6	10.6	0	0	0	0	6.19	-5.82	1.66	-3.51	0.000456	0.00313
Il20rb	interleukin 20 receptor beta	9	0	32.8	0	0	11.6	-5.58	1.59	-3.5	0.000457	0.00313
Slc6a17	solute carrier family 6 (neurotransmitter transporter), member 17	5140	1730	329	2070	1150	3450	-1.57	0.449	-3.5	0.000458	0.00314
Olfr118	olfactory receptor 118	7.28	0	0	0	0	4.25	-5.28	1.51	-3.5	0.000462	0.00316
Olfr892-ps1	olfactory receptor 892, pseudogene 1	8.34	0	0	0	0	4.87	-5.48	1.56	-3.5	0.000462	0.00316
Olfr1395	olfactory receptor 1395	1340	81.4	17.9	7.16	205	809	-3.73	1.06	-3.5	0.000464	0.00317
Nlrc4	NLR family, CARD domain containing 4	7.85	0	3.03	0	0	5.17	-5.39	1.54	-3.5	0.000464	0.00317
Hcls1	hematopoietic cell specific Lyn substrate 1	26.4	29.5	67.7	0	78.7	16.4	-3.75	1.07	-3.5	0.000465	0.00318
Col2a1	collagen, type II, alpha 1	34	2.3	52.9	3.68	0	30.6	-3.83	1.09	-3.5	0.000466	0.00319
Prkar1a	protein kinase, cAMP dependent regulatory, type I, alpha	8500	6590	6790	6650	6490	7740	-0.368	0.105	-3.5	0.000473	0.00323
Sytl3	synaptotagmin-like 3	51.8	17.5	25.6	0.574	45.7	36.1	-3.61	1.03	-3.49	0.000475	0.00324
Olfr1191-ps1	olfactory receptor 1191, pseudogene 1	308	11.8	30.7	0	31.3	190	-3.72	1.07	-3.49	0.000481	0.00328
Olfr354	olfactory receptor 354	558	146	11	119	192	360	-1.93	0.555	-3.48	0.000494	0.00336
H4f16	H4 histone 16	8.99	0	47.4	0	0	14.5	-5.59	1.6	-3.48	0.000498	0.00338
Olfr1417	olfactory receptor 1417	1150	106	14.4	95.4	125	712	-3.43	0.986	-3.48	0.0005	0.00339
Olfr854	olfactory receptor 854	43.5	3.44	5.53	5.5	0	27.2	-3.65	1.05	-3.48	0.000501	0.0034
Cldn9	claudin 9	5460	3720	718	3570	3990	4150	-0.552	0.159	-3.48	0.000505	0.00342
Sema6c	sema domain, transmembrane domain (TM), and cytoplasmic domain, (semaphorin) 6C	1170	701	3020	748	624	1420	-0.736	0.212	-3.47	0.000514	0.00348
Olfr360	olfactory receptor 360	924	109	22	102	120	577	-3.08	0.888	-3.47	0.000515	0.00348
Sh3gl3	SH3-domain GRB2-like 3	33	2.56	30.1	0	6.83	25.7	-3.6	1.04	-3.47	0.000523	0.00353
Olfr1325	olfactory receptor 1325	699	102	13.9	24.3	231	433	-2.79	0.803	-3.47	0.000526	0.00355
Gm15603	predicted gene 15603	7.29	0.706	3.23	1.13	0	5.04	-3.45	0.995	-3.47	0.000527	0.00356
Ly6h	lymphocyte antigen 6 complex, locus H	193	32.8	125	18.3	57	144	-2.56	0.741	-3.46	0.000536	0.00361
Lyl1	lymphoblastomic leukemia 1	9.16	0	6.61	0	0	6.63	-5.61	1.62	-3.46	0.000537	0.00362
Ankrd65	ankyrin repeat domain 65	9.71	0	0	0	0	5.67	-5.7	1.65	-3.46	0.000538	0.00362
Arl6ip5	ADP-ribosylation factor-like 6 interacting protein 5	3090	2170	2920	2260	2010	2850	-0.51	0.147	-3.46	0.00054	0.00363
Gm16209	predicted gene 16209	21	0.857	6.04	1.37	0	13.6	-4.74	1.37	-3.46	0.00054	0.00363
Ptov1	prostate tumor over expressed gene 1	3730	2680	5410	2620	2790	3830	-0.475	0.137	-3.46	0.000549	0.00369
Mettl24	methyltransferase like 24	50.9	9.68	0	10.5	8.33	31.8	-2.41	0.697	-3.45	0.000553	0.00372
Gm13199	predicted gene 13199	14.6	0	0	0	0	8.54	-6.29	1.82	-3.45	0.000554	0.00372
Olfr1262	olfactory receptor 1262	612	99.8	58	48.4	186	391	-2.62	0.76	-3.45	0.000556	0.00373
Rxfp1	relaxin/insulin-like family peptide receptor 1	10.9	0	0	0	0	6.34	-5.86	1.7	-3.45	0.000558	0.00374
Arap3	ArfGAP with RhoGAP domain, ankyrin repeat and PH domain 3	14.8	0	63.6	0	0	8.96	-6.29	1.82	-3.45	0.000566	0.00379
Caly	calcyon neuron-specific vesicular protein	1300	332	30.3	305	379	860	-1.97	0.571	-3.45	0.000566	0.00379
Olfr1281	olfactory receptor 1281	489	79	6	68.2	97	304	-2.63	0.765	-3.44	0.000587	0.00392
Psmc5	protease (prosome, macropain) 26S subunit, ATPase 5	4620	3350	1220	3310	3410	3680	-0.463	0.135	-3.44	0.000587	0.00392
Gm18180	predicted gene, 18180	26.5	0.91	46.7	0	2.43	24.8	-4.73	1.38	-3.44	0.000592	0.00395
Olfr266	olfactory receptor 266	46.4	4.12	0	0	11	28	-3.4	0.994	-3.43	0.000613	0.00409
Olfr1137	olfactory receptor 1137	25.3	1.59	0	2.55	0	15.1	-3.98	1.16	-3.42	0.000617	0.00411
Gm12166	predicted gene 12166	16	0	1.77	0	0	9.7	-6.42	1.88	-3.42	0.000621	0.00413
Pa2g4	proliferation-associated 2G4	2620	2010	2450	2070	1910	2450	-0.379	0.111	-3.42	0.000621	0.00413
Atf5	activating transcription factor 5	127000	93300	6390	92300	95000	96300	-0.447	0.131	-3.42	0.000622	0.00414
Dnajb11	DnaJ heat shock protein family (Hsp40) member B11	4090	3180	1660	3360	2880	3410	-0.363	0.106	-3.42	0.000627	0.00417
Morn1	MORN repeat containing 1	982	592	667	514	722	834	-0.73	0.213	-3.42	0.000628	0.00417
Plcxd3	phosphatidylinositol-specific phospholipase C, X domain containing 3	128	11.6	19.2	0	31	80.7	-3.47	1.01	-3.42	0.000628	0.00417
Olfr1336	olfactory receptor 1336	444	68.3	72.5	102	13	283	-2.7	0.791	-3.42	0.000637	0.00422
Olfr1242	olfactory receptor 1242	182	18	9.51	28.8	0	112	-3.36	0.984	-3.41	0.000639	0.00423
Slc25a5	solute carrier family 25 (mitochondrial carrier, adenine nucleotide translocator), member 5	13000	9210	4520	8580	10300	10500	-0.496	0.145	-3.41	0.00064	0.00424
Arl8a	ADP-ribosylation factor-like 8A	5660	4530	2520	4480	4600	4800	-0.321	0.0942	-3.41	0.000642	0.00425
Eef1a2	eukaryotic translation elongation factor 1 alpha 2	26800	18900	664	18500	19600	20000	-0.502	0.147	-3.41	0.000645	0.00427
Olfr1504	olfactory receptor 1504	7.2	0	0	0	0	4.2	-5.27	1.54	-3.41	0.000648	0.00428
Sympk	symplekin	5510	4270	1950	4460	3960	4540	-0.368	0.108	-3.41	0.000653	0.00432
Rfc2	replication factor C (activator 1) 2	1390	979	1000	1040	882	1220	-0.507	0.149	-3.41	0.000661	0.00436
Olfr63	olfactory receptor 63	563	8.81	7.26	0	23.5	345	-3.92	1.15	-3.4	0.000672	0.00444
Cilp2	cartilage intermediate layer protein 2	9.09	0	0	0	0	5.3	-5.6	1.65	-3.4	0.000681	0.0045
Dynll1	dynein light chain LC8-type 1	3870	2830	3170	2660	3120	3500	-0.45	0.133	-3.39	0.000688	0.00453
Lgmn	legumain	7120	4650	1240	4150	5500	5430	-0.614	0.181	-3.39	0.00069	0.00455
Nckap1l	NCK associated protein 1 like	49.9	60.5	11.2	2.82	157	32.5	-3.18	0.938	-3.39	0.000698	0.0046
Glp2r	glucagon-like peptide 2 receptor	9.81	0	0	0	0	5.72	-5.71	1.68	-3.39	0.000701	0.00461
Olfr527	olfactory receptor 527	798	38	17.2	60.7	0	491	-3.77	1.11	-3.38	0.000716	0.00471
Pdhb	pyruvate dehydrogenase (lipoamide) beta	3870	2790	1280	2910	2590	3130	-0.476	0.141	-3.38	0.000719	0.00472
Atp5md	ATP synthase membrane subunit DAPIT	1310	810	464	775	869	1040	-0.695	0.206	-3.38	0.000733	0.0048
D130007C19Rik	RIKEN cDNA D130007C19 gene	30.4	3.51	0	5.62	0	18.5	-3.1	0.918	-3.38	0.000734	0.00481
Olfr1390	olfactory receptor 1390	9.47	0	0	0	0	5.52	-5.66	1.68	-3.38	0.000737	0.00483
Olfr808	olfactory receptor 808	106	12.6	0	0	33.6	64.5	-3.03	0.899	-3.37	0.00074	0.00484
Psmb3	proteasome (prosome, macropain) subunit, beta type 3	2680	1710	764	1590	1900	2090	-0.651	0.193	-3.37	0.000747	0.00488
Tnfrsf4	tumor necrosis factor receptor superfamily, member 4	10.3	0	0	0	0	5.98	-5.77	1.71	-3.37	0.000747	0.00488
Slc7a14	solute carrier family 7 (cationic amino acid transporter, y+ system), member 14	15.3	0.535	0	0	1.43	9.05	-4.68	1.39	-3.37	0.00076	0.00496
Ldb1	LIM domain binding 1	4510	3060	2800	3280	2680	3850	-0.561	0.167	-3.36	0.000767	0.005
Olfr995	olfactory receptor 995	9	0	0	0	0	5.25	-5.59	1.66	-3.36	0.000768	0.00501
Arhgap31	Rho GTPase activating protein 31	1660	972	702	1120	733	1320	-0.772	0.229	-3.36	0.000773	0.00504
Olfr392	olfactory receptor 392	1060	274	23.5	182	428	686	-1.96	0.582	-3.36	0.000776	0.00505
Cox6a1	cytochrome c oxidase subunit 6A1	5570	3800	2630	3390	4480	4610	-0.554	0.165	-3.36	0.000777	0.00506
Cox4i1	cytochrome c oxidase subunit 4I1	10000	6500	3260	6250	6920	7920	-0.624	0.186	-3.36	0.000778	0.00506
Psmd8	proteasome (prosome, macropain) 26S subunit, non-ATPase, 8	3000	2160	2330	2040	2360	2680	-0.472	0.141	-3.36	0.000778	0.00506
Syt4	synaptotagmin IV	1810	794	48.1	842	712	1240	-1.19	0.354	-3.36	0.000785	0.0051
Fem1b	fem 1 homolog b	1590	1160	1880	1090	1270	1550	-0.46	0.137	-3.36	0.000788	0.00512
A930017K11Rik	RIKEN cDNA A930017K11 gene	9.32	0	0	0	0	5.44	-5.64	1.68	-3.36	0.00079	0.00513
Naa20	N(alpha)-acetyltransferase 20, NatB catalytic subunit	1330	865	657	855	882	1100	-0.623	0.186	-3.36	0.00079	0.00513
Ece2	endothelin converting enzyme 2	8.38	0	0	0	0	4.89	-5.48	1.63	-3.36	0.000793	0.00514
Fam133b	family with sequence similarity 133, member B	519	338	499	355	309	475	-0.619	0.184	-3.35	0.000796	0.00516
Gm12543	predicted gene 12543	6.26	0.243	0	0.389	0	3.71	-4.33	1.29	-3.35	0.000801	0.00519
Slc8a1	solute carrier family 8 (sodium/calcium exchanger), member 1	9620	2320	199	2560	1930	6320	-2.05	0.611	-3.35	0.000805	0.0052
Pfkp	phosphofructokinase, platelet	2660	1740	3280	1640	1910	2580	-0.615	0.184	-3.35	0.000821	0.00531
Scg5	secretogranin V	3660	2400	862	2380	2440	2830	-0.603	0.18	-3.34	0.000826	0.00533
Gm19058	predicted gene, 19058	9.83	0	0	0	0	5.73	-5.71	1.71	-3.34	0.000837	0.00539
Fam3a	family with sequence similarity 3, member A	1440	1020	1260	924	1170	1310	-0.506	0.152	-3.34	0.00084	0.00541
Eomes	eomesodermin	1420	655	17.1	675	621	976	-1.12	0.334	-3.34	0.000844	0.00543
Arpc1a	actin related protein 2/3 complex, subunit 1A	2510	1970	1610	1900	2090	2220	-0.353	0.106	-3.33	0.000853	0.00548
Atp5d	ATP synthase, H+ transporting, mitochondrial F1 complex, delta subunit	5090	3720	3000	3240	4530	4380	-0.451	0.135	-3.33	0.000864	0.00554
Adipor1	adiponectin receptor 1	34600	26200	4240	25600	27000	26800	-0.405	0.122	-3.33	0.000866	0.00555
Olfr2	olfactory receptor 2	462	67.7	51.3	58.2	83.4	292	-2.77	0.833	-3.33	0.000872	0.00559
Dok2	docking protein 2	14.1	0	31	0	0	14.2	-6.2	1.86	-3.32	0.000885	0.00567
Trappc1	trafficking protein particle complex 1	1100	727	404	821	569	881	-0.599	0.18	-3.32	0.000885	0.00567
Rell1	RELT-like 1	508	128	85.3	134	117	341	-1.99	0.599	-3.32	0.000886	0.00567
Ndufa7	NADH:ubiquinone oxidoreductase subunit A7	1740	1150	984	1030	1340	1460	-0.595	0.179	-3.32	0.000898	0.00574
Pacsin3	protein kinase C and casein kinase substrate in neurons 3	2180	1270	220	1510	867	1600	-0.779	0.235	-3.32	0.000902	0.00576
Scarb2	scavenger receptor class B, member 2	3230	2410	3590	2190	2770	3120	-0.423	0.128	-3.31	0.00092	0.00587
Uba2	ubiquitin-like modifier activating enzyme 2	3880	2840	2380	2690	3100	3350	-0.448	0.135	-3.31	0.000921	0.00587
Olfr463	olfactory receptor 463	251	44.8	0.763	30.2	69	157	-2.51	0.758	-3.31	0.000922	0.00588
1500011B03Rik	RIKEN cDNA 1500011B03 gene	4390	2940	738	2630	3460	3360	-0.578	0.175	-3.31	0.000928	0.00591
Dnajc12	DnaJ heat shock protein family (Hsp40) member C12	687	306	432	357	220	553	-1.17	0.353	-3.31	0.000929	0.00592
Dctn3	dynactin 3	2250	1590	706	1690	1410	1800	-0.5	0.151	-3.31	0.000935	0.00595
Retreg3	reticulophagy regulator family member 3	4240	3180	1570	3130	3260	3490	-0.417	0.126	-3.3	0.000958	0.00609
Tex45	testis expressed 45	9.11	0	2.63	0	0	5.82	-5.6	1.7	-3.3	0.000964	0.00612
Olfr480	olfactory receptor 480	8.83	0	0	0	0	5.15	-5.56	1.68	-3.3	0.000965	0.00612
Olfr1097	olfactory receptor 1097	479	90.1	5.47	99.9	73.7	306	-2.41	0.73	-3.3	0.000969	0.00614
Sinhcaf	SIN3-HDAC complex associated factor	1100	736	1110	642	892	1020	-0.586	0.178	-3.3	0.00097	0.00615
Olfr117	olfactory receptor 117	421	91.1	4.99	68.2	129	267	-2.21	0.671	-3.3	0.000972	0.00616
Trim24	tripartite motif-containing 24	2310	1330	2160	1370	1270	2070	-0.795	0.241	-3.3	0.000974	0.00617
Ssc5d	scavenger receptor cysteine rich family, 5 domains	68	7.73	0	12.4	0	41.4	-3.12	0.948	-3.3	0.000983	0.00622
Tuba1a	tubulin, alpha 1A	117000	79800	35400	77400	83700	92700	-0.55	0.167	-3.29	0.000987	0.00624
Gpi1	glucose-6-phosphate isomerase 1	14000	9620	6460	9080	10500	11500	-0.536	0.163	-3.29	0.000995	0.00628
Serinc1	serine incorporator 1	6110	4670	2670	4680	4660	5120	-0.388	0.118	-3.29	0.00101	0.00635
Olfr1420	olfactory receptor 1420	1250	128	6.74	25.2	300	779	-3.29	0.999	-3.29	0.00101	0.00639
Fbxl5	F-box and leucine-rich repeat protein 5	3530	2510	2590	2290	2890	3120	-0.489	0.149	-3.28	0.00102	0.00643
Wdr66	WD repeat domain 66	1040	462	225	553	311	751	-1.16	0.355	-3.28	0.00102	0.00643
Prnp	prion protein	23800	17400	1260	16600	18700	18000	-0.456	0.139	-3.28	0.00103	0.00645
Tstd1	thiosulfate sulfurtransferase (rhodanese)-like domain containing 1	1330	475	31.9	457	507	889	-1.49	0.453	-3.28	0.00103	0.00649
Syt11	synaptotagmin XI	23600	16100	1270	16400	15700	17600	-0.55	0.168	-3.28	0.00106	0.00663
Acss2	acyl-CoA synthetase short-chain family member 2	5770	3930	2240	3980	3840	4670	-0.554	0.169	-3.27	0.00106	0.00663
Olfr1428	olfactory receptor 1428	1380	308	6.68	37.5	759	857	-2.66	0.813	-3.27	0.00107	0.00669
Olfr450	olfactory receptor 450	89.9	14.9	0	13.8	16.7	55.8	-2.62	0.8	-3.27	0.00107	0.00669
Ifit1bl2	interferon induced protein with tetratricopeptide repeats 1B like 2	91.2	19.6	0	16.7	24.3	57.6	-2.2	0.673	-3.27	0.00107	0.00669
Pmepa1	prostate transmembrane protein, androgen induced 1	1600	726	101	940	368	1110	-1.14	0.348	-3.27	0.00108	0.00675
Glipr1	GLI pathogenesis-related 1 (glioma)	11.1	0	0	0	0	6.45	-5.87	1.8	-3.27	0.00109	0.00678
Gm2000	predicted gene 2000	163	14.7	218	16	12.6	141	-3.47	1.06	-3.26	0.0011	0.00684
Olfr358	olfactory receptor 358	357	69	0	30.9	133	224	-2.39	0.731	-3.26	0.0011	0.00684
Snx14	sorting nexin 14	2620	2210	985	2130	2350	2210	-0.243	0.0743	-3.26	0.0011	0.00684
Olfr285	olfactory receptor 285	793	44.9	125	0	120	491	-3.72	1.14	-3.26	0.0011	0.00685
Slc25a4	solute carrier family 25 (mitochondrial carrier, adenine nucleotide translocator), member 4	1470	1070	994	1000	1190	1290	-0.453	0.139	-3.26	0.0011	0.00687
Olfr1303	olfactory receptor 1303	134	18.1	5.91	29	0	83.1	-2.88	0.883	-3.26	0.0011	0.00687
Eif2ak3	eukaryotic translation initiation factor 2 alpha kinase 3	1240	806	1370	858	720	1020	-0.617	0.19	-3.26	0.00113	0.007
Gmcl1	germ cell-less, spermatogenesis associated 1	1490	1040	452	1050	1030	1190	-0.512	0.157	-3.26	0.00113	0.00703
Olfr905	olfactory receptor 905	10.4	0	0	0	0	6.05	-5.79	1.78	-3.26	0.00113	0.00703
Septin8	septin 8	4380	3390	2700	3520	3170	3830	-0.37	0.114	-3.25	0.00115	0.0071
Hgs	HGF-regulated tyrosine kinase substrate	4570	3770	2790	3920	3530	4040	-0.277	0.0851	-3.25	0.00115	0.00711
Ksr2	kinase suppressor of ras 2	4630	2310	634	2530	1930	3340	-1.01	0.309	-3.25	0.00115	0.00711
Tmem30a	transmembrane protein 30A	6770	5050	2780	4920	5260	5610	-0.423	0.13	-3.25	0.00115	0.00714
Gm47874	predicted gene, 47874	33.2	4.6	0	7.36	0	20.4	-2.84	0.875	-3.25	0.00116	0.00718
Acot13	acyl-CoA thioesterase 13	1180	842	363	823	873	949	-0.494	0.152	-3.25	0.00116	0.00719
Bloc1s1	biogenesis of lysosomal organelles complex-1, subunit 1	1670	1160	482	1150	1190	1330	-0.522	0.161	-3.25	0.00117	0.0072
Olfr353	olfactory receptor 353	96.3	11.6	0	5.64	21.6	58.7	-3.02	0.931	-3.25	0.00117	0.00721
Eif1	eukaryotic translation initiation factor 1	14700	12200	14800	12500	11700	14200	-0.265	0.0815	-3.25	0.00117	0.00724
Rarg	retinoic acid receptor, gamma	9690	7430	1230	8220	6120	7550	-0.385	0.119	-3.24	0.00119	0.00734
Btbd2	BTB (POZ) domain containing 2	2080	1550	1380	1520	1600	1820	-0.424	0.131	-3.24	0.00119	0.00736
Spns3	spinster homolog 3	8.08	0	0	0	0	4.71	-5.43	1.68	-3.24	0.0012	0.00737
Col26a1	collagen, type XXVI, alpha 1	19.1	21.1	18.2	33.8	0	6.96	-5.69	1.76	-3.24	0.0012	0.00737
Adamts15	a disintegrin-like and metallopeptidase (reprolysin type) with thrombospondin type 1 motif, 15	503	160	38.1	178	129	337	-1.65	0.511	-3.23	0.00122	0.00752
Mylk	myosin, light polypeptide kinase	10	0	41.7	0	0	14	-5.72	1.77	-3.23	0.00123	0.00754
Ctxn3	cortexin 3	11600	5880	281	5460	6580	8120	-0.98	0.303	-3.23	0.00123	0.00755
Reep2	receptor accessory protein 2	6.23	0	1.74	0	0	3.97	-5.06	1.56	-3.23	0.00123	0.00756
Psmb7	proteasome (prosome, macropain) subunit, beta type 7	3490	2450	1150	2280	2750	2810	-0.51	0.158	-3.23	0.00124	0.0076
Apba1	amyloid beta (A4) precursor protein binding, family A, member 1	5770	3730	863	4040	3210	4360	-0.631	0.196	-3.23	0.00125	0.00767
4930471M09Rik	RIKEN cDNA 4930471M09 gene	7.66	0	0	0	0	4.47	-5.35	1.66	-3.23	0.00126	0.00769
Kif5b	kinesin family member 5B	12700	9700	8480	10300	8700	11200	-0.388	0.12	-3.23	0.00126	0.0077
Glcci1	glucocorticoid induced transcript 1	3910	2570	2210	2570	2560	3280	-0.604	0.187	-3.22	0.00127	0.00776
Olfr491	olfactory receptor 491	491	3.86	16.4	6.18	0	301	-3.87	1.2	-3.22	0.00127	0.00777
Tmem150c	transmembrane protein 150C	4100	2580	690	2460	2770	3100	-0.666	0.207	-3.22	0.00128	0.00781
Ascc1	activating signal cointegrator 1 complex subunit 1	2430	1720	738	1750	1670	1940	-0.502	0.156	-3.22	0.00129	0.00786
Olfr1289	olfactory receptor 1289	9.15	0	0	0	0	5.34	-5.61	1.74	-3.22	0.00129	0.00787
Olfr1415	olfactory receptor 1415	139	14.4	14	23	0	87.2	-3.41	1.06	-3.22	0.0013	0.00789
Psma5	proteasome subunit alpha 5	1250	968	738	1000	911	1090	-0.361	0.112	-3.22	0.0013	0.0079
Wdr34	WD repeat domain 34	2900	1910	558	1800	2110	2220	-0.597	0.186	-3.22	0.0013	0.0079
Spryd4	SPRY domain containing 4	40.9	4.95	26	7.92	0	30	-3.03	0.943	-3.22	0.0013	0.0079
Mat2b	methionine adenosyltransferase II, beta	3670	2750	1250	2860	2580	3000	-0.416	0.129	-3.21	0.00131	0.00795
Klhdc2	kelch domain containing 2	1990	1420	990	1350	1530	1670	-0.492	0.153	-3.21	0.00132	0.00802
Spsb4	splA/ryanodine receptor domain and SOCS box containing 4	9.29	0	8.74	0	0	7.12	-5.63	1.76	-3.21	0.00134	0.00813
Olfr679	olfactory receptor 679	85.3	11.5	0	18.4	0	52.3	-2.97	0.926	-3.21	0.00134	0.00816
Hspa9	heat shock protein 9	4190	3380	2870	3570	3060	3760	-0.311	0.0969	-3.21	0.00135	0.00817
Elp3	elongator acetyltransferase complex subunit 3	1030	761	1130	850	614	991	-0.438	0.137	-3.2	0.00135	0.0082
Nanos3	nanos C2HC-type zinc finger 3	6.73	0	0.141	0	0	3.95	-5.16	1.61	-3.2	0.00136	0.00823
Olfr790	olfactory receptor 790	126	20.8	0	9.88	39	77.9	-2.59	0.807	-3.2	0.00136	0.00824
Supt4a	SPT4A, DSIF elongation factor subunit	1380	902	634	917	876	1130	-0.611	0.191	-3.2	0.00136	0.00825
Trim7	tripartite motif-containing 7	30.2	2.63	99	4.21	0	37.5	-3.47	1.08	-3.2	0.00137	0.00827
Olfr429	olfactory receptor 429	176	49.8	2.03	13.7	110	109	-2.82	0.884	-3.2	0.00139	0.00841
Olfr1275	olfactory receptor 1275	170	31.9	6.39	29.1	36.4	107	-2.41	0.755	-3.19	0.0014	0.00845
Olfr654	olfactory receptor 654	133	23.3	0	0	62.1	82.5	-2.55	0.799	-3.19	0.0014	0.00845
Ric3	RIC3 acetylcholine receptor chaperone	2710	2030	1120	2280	1600	2250	-0.419	0.131	-3.19	0.0014	0.00845
Tlr7	toll-like receptor 7	12.3	0	2.16	0	0	7.59	-5.96	1.87	-3.19	0.0014	0.00845
Amz2	archaelysin family metallopeptidase 2	1380	917	1140	930	896	1230	-0.589	0.184	-3.19	0.00141	0.00853
1700024G13Rik	RIKEN cDNA 1700024G13 gene	57.6	10	48.8	16	0	45.3	-2.51	0.788	-3.19	0.00142	0.00855
Tmed10	transmembrane p24 trafficking protein 10	8300	6270	4060	5920	6850	7030	-0.405	0.127	-3.19	0.00143	0.00863
Ptn	pleiotrophin	2230	1500	457	1270	1900	1730	-0.571	0.18	-3.18	0.00147	0.00884
Plpp6	phospholipid phosphatase 6	763	490	396	464	532	631	-0.64	0.202	-3.18	0.00148	0.0089
Aplp1	amyloid beta (A4) precursor-like protein 1	69800	48200	2010	48500	47800	51800	-0.534	0.168	-3.18	0.00148	0.0089
Psmc4	proteasome (prosome, macropain) 26S subunit, ATPase, 4	3200	2480	1180	2670	2150	2650	-0.371	0.117	-3.18	0.00149	0.0089
Tnfrsf21	tumor necrosis factor receptor superfamily, member 21	10000	7590	1770	7760	7320	7870	-0.397	0.125	-3.18	0.00149	0.00893
Calm2	calmodulin 2	52300	40000	22200	38200	43100	43700	-0.387	0.122	-3.17	0.0015	0.00897
Mtg2	mitochondrial ribosome associated GTPase 2	526	364	315	350	387	449	-0.534	0.168	-3.17	0.0015	0.00899
Olfr871	olfactory receptor 871	6.59	0	0	0	0	3.84	-5.14	1.62	-3.17	0.00154	0.00917
Jmjd8	jumonji domain containing 8	1870	1420	1310	1570	1160	1660	-0.4	0.126	-3.17	0.00154	0.00917
Olfr1311	olfactory receptor 1311	197	38.8	0	27.6	57.7	124	-2.34	0.739	-3.17	0.00154	0.00917
Olfr493	olfactory receptor 493	6.89	0	0	0	0	4.02	-5.2	1.64	-3.16	0.00155	0.00924
Usp4	ubiquitin specific peptidase 4 (proto-oncogene)	3400	2720	2430	2580	2960	3060	-0.319	0.101	-3.16	0.00157	0.00932
Acvrl1	activin A receptor, type II-like 1	8.01	0	23.2	0	0	9.18	-5.41	1.71	-3.16	0.00157	0.00934
Ift27	intraflagellar transport 27	1780	1290	392	1260	1340	1400	-0.467	0.148	-3.16	0.00157	0.00934
Etv4	ets variant 4	279	67.3	85.4	101	11.7	194	-2.06	0.652	-3.16	0.00159	0.00943
9530068E07Rik	RIKEN cDNA 9530068E07 gene	7590	5850	3420	5800	5930	6390	-0.375	0.119	-3.16	0.00159	0.00944
Txndc15	thioredoxin domain containing 15	2010	1180	839	1040	1410	1600	-0.764	0.242	-3.16	0.00159	0.00944
Olfr644	olfactory receptor 644	96.7	12	0	19.3	0	59	-3.05	0.966	-3.16	0.0016	0.00946
Cox7c	cytochrome c oxidase subunit 7C	1800	1240	694	1000	1640	1460	-0.535	0.169	-3.16	0.0016	0.0095
Dlg2	discs large MAGUK scaffold protein 2	3800	1950	917	1440	2790	2810	-0.964	0.306	-3.15	0.00161	0.00952
C1qtnf1	C1q and tumor necrosis factor related protein 1	147	29.9	73.9	31.5	27.4	107	-2.3	0.73	-3.15	0.00161	0.00953
Ldha-ps2	lactate dehydrogenase A, pseudogene 2	7.35	0	0	0	0	4.28	-5.29	1.68	-3.15	0.00162	0.00956
Ddb1	damage specific DNA binding protein 1	7160	5370	9840	5350	5400	7280	-0.414	0.131	-3.15	0.00162	0.00961
Itm2c	integral membrane protein 2C	6670	4610	3130	4690	4490	5530	-0.533	0.169	-3.15	0.00166	0.00979
Stub1	STIP1 homology and U-Box containing protein 1	1990	1600	1980	1610	1580	1900	-0.311	0.0989	-3.15	0.00166	0.00979
Cebpa	CCAAT/enhancer binding protein (C/EBP), alpha	871	631	1880	675	556	1010	-0.464	0.147	-3.14	0.00166	0.00979
Sdhb	succinate dehydrogenase complex, subunit B, iron sulfur (Ip)	3420	2380	1300	2370	2410	2780	-0.523	0.166	-3.14	0.00167	0.00982
S100g	S100 calcium binding protein G	7.76	0	0	0	0	4.53	-5.37	1.71	-3.14	0.00167	0.00983
Rinl	Ras and Rab interactor-like	19	1.7	8.77	2.72	0	13.2	-3.33	1.06	-3.14	0.00167	0.00985
Eml5	echinoderm microtubule associated protein like 5	3850	1410	1120	1440	1350	2770	-1.45	0.462	-3.14	0.0017	0.01
Creb3l1	cAMP responsive element binding protein 3-like 1	5990	2560	266	2650	2410	4110	-1.23	0.392	-3.13	0.00173	0.0102
Ddx20	DEAD (Asp-Glu-Ala-Asp) box polypeptide 20	593	405	547	421	378	542	-0.55	0.176	-3.13	0.00174	0.0102
Pappa2	pappalysin 2	8.42	0	0	0	0	4.91	-5.46	1.74	-3.13	0.00175	0.0102
Ppdpf	pancreatic progenitor cell differentiation and proliferation factor	2920	2050	1070	1900	2300	2360	-0.509	0.163	-3.13	0.00175	0.0102
Rrm2	ribonucleotide reductase M2	68.9	9.22	46.7	0	24.6	51.3	-2.87	0.919	-3.13	0.00176	0.0103
Ghdc	GH3 domain containing	545	318	424	333	293	471	-0.774	0.248	-3.13	0.00176	0.0103
Map1lc3a	microtubule-associated protein 1 light chain 3 alpha	5040	3580	1510	3210	4200	4030	-0.493	0.158	-3.13	0.00177	0.0103
Golga7b	golgi autoantigen, golgin subfamily a, 7B	3640	1960	220	2150	1630	2600	-0.897	0.287	-3.13	0.00177	0.0104
Pafah1b3	platelet-activating factor acetylhydrolase, isoform 1b, subunit 3	1490	1010	1020	1050	936	1290	-0.567	0.182	-3.12	0.00179	0.0104
Thsd1	thrombospondin, type I, domain 1	314	71.4	33.7	67.4	78.2	206	-2.14	0.685	-3.12	0.00179	0.0104
Olfr733	olfactory receptor 733	262	33.1	16.4	3.96	81.7	163	-3	0.96	-3.12	0.00179	0.0104
Olfr214	olfactory receptor 214	768	135	18.3	55.2	269	482	-2.5	0.802	-3.12	0.00179	0.0105
Olfr1101	olfactory receptor 1101	41.1	4.64	0	7.42	0	25	-3.27	1.05	-3.12	0.0018	0.0105
Psap	prosaposin	76400	58700	25700	56300	62600	62600	-0.382	0.122	-3.12	0.0018	0.0105
Tcf15	transcription factor 15	26.7	3.9	0	6.24	0	16.5	-2.76	0.883	-3.12	0.00181	0.0105
Olfr1381	olfactory receptor 1381	183	25	2.7	30.6	15.8	113	-2.87	0.922	-3.12	0.00182	0.0106
Cbx4	chromobox 4	16000	11000	6230	12300	8850	13000	-0.536	0.172	-3.12	0.00182	0.0106
Krt90	keratin 90	347	84.3	2.14	96.5	64	222	-2.04	0.655	-3.12	0.00183	0.0106
Olfr131	olfactory receptor 131	1030	73.6	12.6	23.4	157	639	-3.3	1.06	-3.12	0.00183	0.0106
Tusc3	tumor suppressor candidate 3	4820	3160	1190	2930	3550	3750	-0.609	0.195	-3.12	0.00183	0.0106
Cox7a2	cytochrome c oxidase subunit 7A2	2470	1470	770	1360	1670	1920	-0.745	0.239	-3.12	0.00183	0.0106
Acss1	acyl-CoA synthetase short-chain family member 1	5800	3670	2830	3700	3630	4750	-0.658	0.211	-3.12	0.00183	0.0106
Impg2	interphotoreceptor matrix proteoglycan 2	8.51	0	221	0	0	4.96	-5.4	1.73	-3.12	0.00184	0.0107
Mapk1	mitogen-activated protein kinase 1	2850	2360	3000	2510	2130	2770	-0.27	0.0869	-3.11	0.00185	0.0107
Ttc5	tetratricopeptide repeat domain 5	2620	1980	1020	1940	2070	2170	-0.402	0.129	-3.11	0.00186	0.0108
Atp5j	ATP synthase, H+ transporting, mitochondrial F0 complex, subunit F	2420	1660	1070	1720	1560	1990	-0.543	0.175	-3.11	0.00187	0.0108
Septin6	septin 6	502	198	319	217	168	399	-1.34	0.432	-3.1	0.00193	0.0111
Tm6sf2	transmembrane 6 superfamily member 2	12.7	0	0	0	0	7.4	-6.08	1.96	-3.1	0.00195	0.0112
Ahrr	aryl-hydrocarbon receptor repressor	9.94	325	0	520	0	5.8	-5.14	1.66	-3.1	0.00195	0.0112
Bglap3	bone gamma-carboxyglutamate protein 3	10.2	0	16.3	0	0	9.13	-5.77	1.86	-3.1	0.00195	0.0113
Rnps1	RNA binding protein with serine rich domain 1	2190	1790	1920	1910	1590	2050	-0.293	0.0948	-3.09	0.00197	0.0114
Ndufa12	NADH:ubiquinone oxidoreductase subunit A12	2220	1520	994	1510	1540	1830	-0.55	0.178	-3.09	0.00198	0.0114
Lrrc17	leucine rich repeat containing 17	184	36.6	13.4	19.1	65.8	118	-2.33	0.755	-3.09	0.00198	0.0114
Mageh1	melanoma antigen, family H, 1	839	459	167	467	447	624	-0.87	0.281	-3.09	0.00198	0.0114
Uqcrc2	ubiquinol cytochrome c reductase core protein 2	5500	4000	2470	3590	4690	4580	-0.459	0.149	-3.09	0.00199	0.0114
Mcfd2	multiple coagulation factor deficiency 2	1250	656	576	739	517	985	-0.925	0.299	-3.09	0.00199	0.0114
Mapk10	mitogen-activated protein kinase 10	7840	5050	1180	5020	5110	5920	-0.634	0.205	-3.09	0.00199	0.0114
Olfr199	olfactory receptor 199	98.2	13.6	0.499	0	36.3	60.4	-2.82	0.914	-3.09	0.00202	0.0116
Dnm1	dynamin 1	23000	11500	1140	11900	10700	16200	-1.01	0.327	-3.08	0.0021	0.012
Hsbp1	heat shock factor binding protein 1	3140	2250	1750	2170	2370	2670	-0.48	0.156	-3.07	0.00211	0.012
Cdc5l	cell division cycle 5-like (S. pombe)	2540	1960	2060	2030	1830	2310	-0.375	0.122	-3.07	0.00212	0.0121
Arhgap24	Rho GTPase activating protein 24	18.4	1.45	2.6	2.32	0	11.6	-3.62	1.18	-3.07	0.00214	0.0122
Rnf114	ring finger protein 114	1370	1080	1810	1090	1060	1390	-0.347	0.113	-3.06	0.0022	0.0125
AC154013.1	pseudogene, ortologue of ZBED6 C-terminal like ZBED6CL	6.41	0	0	0	0	3.74	-5.1	1.67	-3.06	0.00221	0.0126
Cd99l2	CD99 antigen-like 2	1410	1050	1020	946	1220	1260	-0.43	0.141	-3.06	0.00223	0.0127
Olfr683	olfactory receptor 683	204	29.1	1.61	46.6	0	126	-2.83	0.925	-3.06	0.00223	0.0127
Slc26a4	solute carrier family 26, member 4	7.16	0	3.38	0	0	4.84	-5.26	1.72	-3.06	0.00225	0.0128
Rhebl1	Ras homolog enriched in brain like 1	113	19.2	54.2	30.8	0	80.5	-2.55	0.834	-3.05	0.00227	0.0129
Atp6v0d1	ATPase, H+ transporting, lysosomal V0 subunit D1	4860	3730	1830	3260	4510	4020	-0.383	0.126	-3.05	0.00228	0.0129
Pde4a	phosphodiesterase 4A, cAMP specific	28200	21600	1110	22800	19600	21400	-0.382	0.125	-3.05	0.00228	0.0129
Sdr42e1	short chain dehydrogenase/reductase family 42E, member 1	475	196	298	187	212	379	-1.27	0.417	-3.05	0.00228	0.0129
Olfr30	olfactory receptor 30	577	82	12.1	12.3	198	358	-3.49	1.15	-3.05	0.00229	0.013
Slc2a6	solute carrier family 2 (facilitated glucose transporter), member 6	15.4	0.321	0	0	0.857	9.08	-5.36	1.76	-3.05	0.00229	0.013
Scamp4	secretory carrier membrane protein 4	1840	1400	1580	1300	1570	1690	-0.389	0.128	-3.05	0.00229	0.013
Eml2	echinoderm microtubule associated protein like 2	24200	17500	1380	17800	17100	18300	-0.467	0.153	-3.05	0.00231	0.0131
Olfr681	olfactory receptor 681	322	69.3	1.5	52.8	96.9	204	-2.24	0.735	-3.05	0.00231	0.0131
Olfr860	olfactory receptor 860	71.3	9.44	0.954	0	25.2	43.9	-2.99	0.982	-3.05	0.00232	0.0131
Klk1b22	kallikrein 1-related peptidase b22	11.2	0	21.1	0	0	10.7	-5.91	1.94	-3.05	0.00232	0.0132
Sdhd	succinate dehydrogenase complex, subunit D, integral membrane protein	2310	1580	813	1560	1610	1860	-0.554	0.182	-3.04	0.00238	0.0134
Naxd	NAD(P)HX dehydratase	1540	1120	771	1100	1150	1300	-0.46	0.152	-3.04	0.00239	0.0135
Scn3b	sodium channel, voltage-gated, type III, beta	11900	5620	281	5520	5790	8260	-1.08	0.357	-3.04	0.0024	0.0136
Olfr750	olfactory receptor 750	175	25	0	40	0	108	-2.8	0.923	-3.03	0.00243	0.0137
Olfr153	olfactory receptor 153	15.5	1.38	0	2.2	0	9.33	-3.47	1.15	-3.03	0.00244	0.0137
Sun1	Sad1 and UNC84 domain containing 1	11800	10000	3340	10400	9370	9770	-0.238	0.0785	-3.03	0.00247	0.0139
Olfr1299	olfactory receptor 1299	223	23.2	3	0	62	136	-3.26	1.08	-3.03	0.00247	0.0139
Serpinb6c	serine (or cysteine) peptidase inhibitor, clade B, member 6c	6.56	0	0	0	0	3.83	-5.12	1.69	-3.03	0.00247	0.0139
Olfr140	olfactory receptor 140	809	249	51.2	65.6	555	525	-2.26	0.748	-3.03	0.00248	0.0139
Sult4a1	sulfotransferase family 4A, member 1	7250	5180	396	4870	5690	5460	-0.487	0.161	-3.02	0.00253	0.0142
Nedd9	neural precursor cell expressed, developmentally down-regulated gene 9	816	503	1080	529	461	797	-0.696	0.231	-3.02	0.00254	0.0142
Rabac1	Rab acceptor 1 (prenylated)	4420	3010	2540	2520	3820	3740	-0.556	0.184	-3.02	0.00257	0.0144
Tmc5	transmembrane channel-like gene family 5	3430	2320	440	2470	2080	2600	-0.563	0.187	-3.01	0.00257	0.0144
Arxes2	adipocyte-related X-chromosome expressed sequence 2	2190	812	154	805	823	1490	-1.43	0.475	-3.01	0.00258	0.0144
Wdr6	WD repeat domain 6	7130	5240	3730	4520	6430	6050	-0.445	0.148	-3.01	0.00258	0.0144
Olfr356	olfactory receptor 356	8.13	0	0	0	0	4.74	-5.44	1.81	-3.01	0.00259	0.0145
Tpd52l2	tumor protein D52-like 2	7740	6080	1280	6200	5890	6120	-0.347	0.115	-3.01	0.00259	0.0145
Ndufs7	NADH:ubiquinone oxidoreductase core subunit S7	2140	1600	846	1350	2010	1770	-0.426	0.141	-3.01	0.0026	0.0145
Calm3	calmodulin 3	32000	23800	5540	22600	25900	25000	-0.425	0.141	-3.01	0.00263	0.0147
Rtkn	rhotekin	1730	914	399	904	932	1290	-0.923	0.307	-3.01	0.00265	0.0148
Chchd2	coiled-coil-helix-coiled-coil-helix domain containing 2	6350	4510	2880	4050	5280	5270	-0.494	0.164	-3	0.00269	0.015
Dnajc8	DnaJ heat shock protein family (Hsp40) member C8	2420	1780	1560	1860	1650	2110	-0.444	0.148	-3	0.00271	0.0151
Olfr273	olfactory receptor 273	1010	290	0	45.7	698	653	-1.8	0.6	-3	0.00273	0.0152
Olfr816	olfactory receptor 816	93.5	14.5	0	15.6	12.6	57.8	-2.68	0.895	-2.99	0.00275	0.0153
Trdmt1	tRNA aspartic acid methyltransferase 1	147	44.1	136	24.1	77.6	122	-1.77	0.59	-2.99	0.00275	0.0153
Eaf1	ELL associated factor 1	10600	7260	2180	8310	5520	8210	-0.543	0.181	-2.99	0.00275	0.0153
Olfr1239	olfactory receptor 1239	221	30.1	21.8	7.98	67	140	-2.9	0.969	-2.99	0.00276	0.0153
Tspyl4	TSPY-like 4	11800	8570	1020	8310	9000	9000	-0.464	0.155	-2.99	0.00276	0.0153
Olfr57	olfactory receptor 57	90.1	14.5	0	0	38.7	55.8	-2.66	0.888	-2.99	0.00276	0.0153
I830077J02Rik	RIKEN cDNA I830077J02 gene	12.6	0.241	0.419	0	0.643	7.46	-4.98	1.67	-2.99	0.00282	0.0156
Abcf2	ATP-binding cassette, sub-family F (GCN20), member 2	2110	1610	1090	1660	1520	1800	-0.393	0.132	-2.99	0.00282	0.0156
Mb21d2	Mab-21 domain containing 2	4720	3700	2190	3810	3530	4000	-0.35	0.118	-2.98	0.00289	0.016
Dnajc6	DnaJ heat shock protein family (Hsp40) member C6	2640	1820	1170	1880	1710	2170	-0.54	0.181	-2.98	0.00292	0.0161
Ino80b	INO80 complex subunit B	864	586	593	605	556	749	-0.559	0.188	-2.98	0.00293	0.0161
Eif3c	eukaryotic translation initiation factor 3, subunit C	7770	6110	6350	6060	6190	7130	-0.348	0.117	-2.98	0.00293	0.0161
Arhgef19	Rho guanine nucleotide exchange factor (GEF) 19	1410	888	967	1040	638	1210	-0.672	0.226	-2.97	0.00294	0.0161
Calr	calreticulin	17400	13100	18100	12200	14500	16600	-0.406	0.137	-2.97	0.00294	0.0162
Mtln	mitoregulin	214	111	228	122	91.7	194	-0.948	0.319	-2.97	0.00295	0.0162
Fam131b	family with sequence similarity 131, member B	845	372	34.5	332	438	582	-1.18	0.398	-2.97	0.00295	0.0162
S100a8	S100 calcium binding protein A8 (calgranulin A)	5.53	0	131	0	0	28.7	-4.88	1.64	-2.97	0.00296	0.0162
Tspan31	tetraspanin 31	3900	2710	1150	2460	3140	3100	-0.523	0.176	-2.97	0.00297	0.0163
Olfr275	olfactory receptor 275	46.1	7.48	0	2.4	15.9	28.5	-2.67	0.899	-2.97	0.003	0.0164
Arhgef28	Rho guanine nucleotide exchange factor (GEF) 28	6800	5080	4890	5390	4570	6040	-0.42	0.142	-2.97	0.003	0.0164
Dpp9	dipeptidylpeptidase 9	1650	1260	943	1220	1330	1420	-0.384	0.13	-2.97	0.00301	0.0164
Olfr181	olfactory receptor 181	151	15.4	65.4	7.31	28.8	104	-3.31	1.12	-2.96	0.00304	0.0166
Gabra3	gamma-aminobutyric acid (GABA) A receptor, subunit alpha 3	9.03	28.8	0	46	0	5.27	-5.53	1.87	-2.96	0.00304	0.0166
Gm9892	predicted gene 9892	6.42	0.593	37	0.948	0	4.05	-3.34	1.13	-2.96	0.00308	0.0168
Togaram2	TOG array regulator of axonemal microtubules 2	13100	8380	1420	9430	6610	9770	-0.641	0.217	-2.96	0.00309	0.0168
Olfr1372-ps1	olfactory receptor 1372, pseudogene 1	3330	619	445	940	84	2170	-2.43	0.821	-2.96	0.0031	0.0169
Gm6030	predicted gene 6030	8.24	0.439	2.65	0.515	0.312	5.42	-4.32	1.46	-2.96	0.00311	0.017
Ctsb	cathepsin B	22300	16300	4100	15300	17900	17400	-0.455	0.154	-2.96	0.00312	0.017
Wbp1	WW domain binding protein 1	4550	3480	1290	3820	2920	3680	-0.386	0.131	-2.96	0.00312	0.017
Kntc1	kinetochore associated 1	49.6	7.45	5.36	11.9	0	31.6	-2.77	0.937	-2.95	0.00314	0.0171
Tbcb	tubulin folding cofactor B	1930	1290	1100	1250	1360	1630	-0.588	0.199	-2.95	0.00317	0.0172
Olfr1362	olfactory receptor 1362	254	36.6	5.2	0	97.7	157	-2.79	0.945	-2.95	0.00317	0.0172
Pdia3	protein disulfide isomerase associated 3	8930	6930	9650	6630	7420	8630	-0.366	0.124	-2.95	0.00317	0.0172
Prepl	prolyl endopeptidase-like	2050	1620	1170	1620	1630	1780	-0.335	0.114	-2.95	0.00319	0.0173
Mpc1	mitochondrial pyruvate carrier 1	2460	1820	1150	1640	2120	2060	-0.434	0.147	-2.95	0.0032	0.0173
Zim1	zinc finger, imprinted 1	7.35	0	0	0	0	4.29	-5.29	1.8	-2.94	0.00324	0.0175
Eif3l	eukaryotic translation initiation factor 3, subunit L	4110	3030	2440	3090	2940	3550	-0.442	0.15	-2.94	0.00324	0.0175
Pecam1	platelet/endothelial cell adhesion molecule 1	236	49.4	64.1	79	0	161	-2.26	0.768	-2.94	0.00324	0.0175
Mtarc1	mitochondrial amidoxime reducing component 1	7.15	0	0	0	0	4.17	-5.25	1.79	-2.94	0.00328	0.0177
Grcc10	gene rich cluster, C10 gene	4600	2980	2910	2580	3630	3910	-0.631	0.215	-2.94	0.0033	0.0178
Rmnd5b	required for meiotic nuclear division 5 homolog B	1580	1120	840	1150	1060	1330	-0.496	0.169	-2.94	0.0033	0.0178
Col11a2	collagen, type XI, alpha 2	31.1	2.84	217	4.55	0	60.8	-3.4	1.16	-2.94	0.0033	0.0178
Atp2a2	ATPase, Ca++ transporting, cardiac muscle, slow twitch 2	14800	12100	6730	12700	11200	12600	-0.289	0.0983	-2.94	0.00332	0.0179
Mrps14	mitochondrial ribosomal protein S14	551	245	592	230	270	491	-1.17	0.398	-2.94	0.00332	0.0179
Rtf2	replication termination factor 2	3070	2420	1760	2260	2700	2670	-0.341	0.116	-2.94	0.00332	0.0179
Sgca	sarcoglycan, alpha (dystrophin-associated glycoprotein)	169	29.4	88.4	39.2	13.1	122	-2.52	0.859	-2.94	0.00332	0.0179
Ppp2r5b	protein phosphatase 2, regulatory subunit B', beta	6740	3770	1040	3850	3630	4970	-0.839	0.286	-2.93	0.00338	0.0182
Akirin1	akirin 1	3240	2280	2890	2340	2180	2960	-0.507	0.173	-2.93	0.00344	0.0185
Fstl5	follistatin-like 5	83700	60200	3480	59600	61300	62900	-0.475	0.162	-2.93	0.00344	0.0185
Efcab10	EF-hand calcium binding domain 10	1150	508	28.2	515	496	790	-1.18	0.404	-2.92	0.00346	0.0186
Stip1	stress-induced phosphoprotein 1	5090	4140	3270	4040	4310	4530	-0.3	0.103	-2.92	0.00348	0.0187
Olfr332	olfactory receptor 332	2070	333	2.17	132	668	1320	-2.63	0.902	-2.92	0.00351	0.0188
Olfr297	olfactory receptor 297	262	54.2	1.87	40.5	77	165	-2.27	0.778	-2.92	0.00351	0.0188
Tmem132a	transmembrane protein 132A	2570	1820	7460	2070	1420	3350	-0.492	0.169	-2.92	0.00355	0.019
Mup5	major urinary protein 5	57.4	0	13.7	0	0	12.1	-6.43	2.21	-2.91	0.00357	0.0191
Ino80c	INO80 complex subunit C	398	247	538	274	203	392	-0.693	0.238	-2.91	0.00358	0.0191
Olfr1122	olfactory receptor 1122	182	34.7	2.34	11.3	73.7	114	-2.43	0.834	-2.91	0.0036	0.0192
Olfr1330	olfactory receptor 1330	441	123	0	175	37	284	-1.85	0.637	-2.91	0.0036	0.0192
Mycbp	MYC binding protein	3520	2500	349	2580	2370	2680	-0.491	0.169	-2.91	0.00361	0.0193
Park7	Parkinson disease (autosomal recessive, early onset) 7	3150	2340	1780	2400	2240	2700	-0.433	0.149	-2.91	0.00361	0.0193
Raver1	ribonucleoprotein, PTB-binding 1	3220	2680	2660	2870	2370	2990	-0.263	0.0904	-2.91	0.00362	0.0193
Tafa4	TAFA chemokine like family member 4	74.3	13.2	24.4	9.32	19.6	51	-2.49	0.856	-2.91	0.00364	0.0194
Selenok	selenoprotein K	3360	2500	2170	2370	2720	2940	-0.428	0.147	-2.91	0.00366	0.0195
Fam174a	family with sequence similarity 174, member A	1400	895	686	966	778	1150	-0.647	0.223	-2.91	0.00367	0.0195
Dio2	deiodinase, iodothyronine, type II	1300	540	74.1	694	282	890	-1.27	0.436	-2.9	0.00368	0.0196
Grb7	growth factor receptor bound protein 7	548	356	1050	344	376	603	-0.62	0.214	-2.9	0.00373	0.0198
Olfr959	olfactory receptor 959	208	25.5	10	40.8	0	129	-3.02	1.04	-2.9	0.00374	0.0199
Ifi44	interferon-induced protein 44	11.6	1.45	2.46	2.32	0	7.26	-5.65	1.95	-2.9	0.00375	0.0199
Ap2a2	adaptor-related protein complex 2, alpha 2 subunit	3800	3110	2390	3130	3080	3370	-0.287	0.0991	-2.9	0.00375	0.0199
Banf1	BAF nuclear assembly factor 1	902	647	671	598	729	801	-0.479	0.165	-2.9	0.00377	0.02
Gm8756	predicted gene 8756	7.17	1.15	2.2	0.369	2.44	4.87	-2.66	0.917	-2.9	0.00377	0.02
Rbx1	ring-box 1	1790	1270	906	1380	1070	1500	-0.497	0.172	-2.9	0.00378	0.02
Atf6b	activating transcription factor 6 beta	4790	3510	3020	3330	3810	4160	-0.45	0.155	-2.9	0.00379	0.0201
Tmem17	transmembrane protein 17	593	289	76.3	249	355	425	-1.04	0.359	-2.89	0.00379	0.0201
U2af2	U2 small nuclear ribonucleoprotein auxiliary factor (U2AF) 2	7140	5860	4810	5970	5670	6400	-0.284	0.0982	-2.89	0.0038	0.0201
Plekhb1	pleckstrin homology domain containing, family B (evectins) member 1	111000	83900	4430	82000	87200	84400	-0.407	0.141	-2.89	0.00385	0.0204
Olfr1537	olfactory receptor 1537	199	27.3	6.89	8.04	59.3	124	-2.87	0.995	-2.89	0.00389	0.0205
Mrps23	mitochondrial ribosomal protein S23	1020	470	561	491	434	811	-1.12	0.39	-2.88	0.00396	0.0209
Gm19716	predicted gene, 19716	7.13	0.12	0	0.192	0	4.19	-4.89	1.7	-2.88	0.00396	0.0209
Axdnd1	axonemal dynein light chain domain containing 1	15.3	1.92	3.31	3.08	0	9.39	-5.14	1.78	-2.88	0.00398	0.021
Gars	glycyl-tRNA synthetase	2720	2040	1420	2060	2000	2320	-0.417	0.145	-2.88	0.004	0.0211
Atox1	antioxidant 1 copper chaperone	4470	3050	890	2830	3410	3460	-0.554	0.192	-2.88	0.00401	0.0211
Rasgrp3	RAS, guanyl releasing protein 3	11.7	5.89	21	0	15.7	7.3	-4.66	1.62	-2.88	0.00402	0.0211
Ccdc66	coiled-coil domain containing 66	1300	748	319	791	677	987	-0.798	0.278	-2.87	0.00408	0.0215
Olfr223	olfactory receptor 223	6.97	0	0	0	0	4.07	-5.22	1.82	-2.87	0.00409	0.0215
Obp2a	odorant binding protein 2A	29.5	0	2.03	0	0	9.05	-6.37	2.22	-2.87	0.00409	0.0215
Gm6169	predicted gene 6169	12.7	0	0.901	0	0	7.56	-6.08	2.12	-2.87	0.0041	0.0215
Slc39a3	solute carrier family 39 (zinc transporter), member 3	4860	3630	785	3700	3520	3790	-0.419	0.146	-2.87	0.00413	0.0216
Abhd16a	abhydrolase domain containing 16A	14300	11200	4930	12000	9730	11800	-0.354	0.123	-2.87	0.00415	0.0217
Wdr54	WD repeat domain 54	4960	2350	126	2270	2470	3440	-1.08	0.376	-2.87	0.00415	0.0217
Lta4h	leukotriene A4 hydrolase	1080	699	738	824	492	928	-0.635	0.222	-2.87	0.00416	0.0218
Ccdc141	coiled-coil domain containing 141	95.2	13.2	12.1	9.94	18.7	60.8	-2.84	0.992	-2.86	0.00418	0.0219
Snap47	synaptosomal-associated protein, 47	2150	1630	599	1710	1510	1730	-0.395	0.138	-2.86	0.00419	0.0219
Rrad	Ras-related associated with diabetes	5.86	0	19.1	0	0	7.13	-4.95	1.73	-2.86	0.0042	0.022
Ssb	Sjogren syndrome antigen B	3330	2730	2360	2570	3000	3010	-0.29	0.101	-2.86	0.0042	0.022
Mss51	MSS51 mitochondrial translational activator	15.4	1.2	18.2	1.81	0.187	12.8	-3.66	1.28	-2.86	0.00421	0.022
Olfr1406	olfactory receptor 1406	232	34	10.5	54.5	0	145	-2.77	0.969	-2.86	0.00422	0.022
Dchs1	dachsous cadherin related 1	9.28	0	19	0	0	9.11	-5.6	1.96	-2.86	0.00422	0.022
Olfr74	olfactory receptor 74	7.04	0	0	0	0	4.1	-5.23	1.83	-2.86	0.00424	0.0221
Rsph1	radial spoke head 1 homolog (Chlamydomonas)	3600	2750	474	2790	2670	2800	-0.389	0.136	-2.86	0.00425	0.0222
Afg1l	AFG1 like ATPase	456	328	261	344	302	389	-0.474	0.166	-2.86	0.00426	0.0222
Ndufa5	NADH:ubiquinone oxidoreductase subunit A5	1670	1120	560	1090	1160	1330	-0.579	0.202	-2.86	0.00426	0.0222
Adap2	ArfGAP with dual PH domains 2	31.9	3.55	0	0	9.47	6.1	-4.6	1.61	-2.86	0.00428	0.0223
Zfp940	zinc finger protein 940	201	72.7	56.9	77.7	64.4	144	-1.47	0.514	-2.86	0.00429	0.0223
Dnah17	dynein, axonemal, heavy chain 17	29.7	2	0	3.2	0	17.8	-3.86	1.35	-2.86	0.0043	0.0223
Endou	endonuclease, polyU-specific	6.76	0	0	0	0	3.94	-5.17	1.81	-2.85	0.00432	0.0224
Cox5b-ps	cytochrome c oxidase subunit 5B, pseudogene	4.99	0.72	0.47	0.778	0.623	3.16	-2.74	0.96	-2.85	0.00434	0.0225
Farsa	phenylalanyl-tRNA synthetase, alpha subunit	1160	831	935	890	733	1040	-0.478	0.167	-2.85	0.00434	0.0225
Sgta	small glutamine-rich tetratricopeptide repeat (TPR)-containing, alpha	4080	3280	2350	3460	2970	3570	-0.315	0.11	-2.85	0.00434	0.0225
Phactr1	phosphatase and actin regulator 1	3070	1570	254	1950	945	2190	-0.964	0.338	-2.85	0.00438	0.0227
Ubr7	ubiquitin protein ligase E3 component n-recognin 7 (putative)	1450	1060	842	1080	1020	1240	-0.448	0.157	-2.85	0.00439	0.0227
C1qtnf5	C1q and tumor necrosis factor related protein 5	7.29	0	5.46	0	0	5.31	-5.28	1.85	-2.85	0.00439	0.0227
Olfr801	olfactory receptor 801	766	91.9	26.1	8.3	231	472	-3.06	1.07	-2.85	0.00439	0.0227
Gm11223	predicted gene 11223	4.7	0.239	23.3	0.382	0	7.31	-3.91	1.37	-2.85	0.00441	0.0228
Nomo1	nodal modulator 1	3750	3000	2780	2920	3140	3390	-0.321	0.113	-2.85	0.00444	0.0229
Fkbp1a	FK506 binding protein 1a	2730	1930	2210	1890	2000	2450	-0.502	0.177	-2.84	0.00445	0.023
Nptx1	neuronal pentraxin 1	6.83	0	38.2	0	0	11.4	-5.19	1.83	-2.84	0.00451	0.0232
Mfsd6l	major facilitator superfamily domain containing 6-like	296	182	380	166	209	287	-0.699	0.246	-2.84	0.00451	0.0233
Clptm1	cleft lip and palate associated transmembrane protein 1	10500	7770	4300	7250	8620	8720	-0.441	0.156	-2.84	0.00458	0.0236
Hmgb1-ps7	high-mobility group high mobility group box 1, pseudogene 7	3.27	0.238	5.42	0.199	0.305	3.01	-3.39	1.2	-2.84	0.00458	0.0236
Ypel3	yippee like 3	7790	6530	2440	6370	6790	6470	-0.255	0.0898	-2.83	0.00459	0.0236
Ppp1ca	protein phosphatase 1 catalytic subunit alpha	5580	4290	4080	4000	4770	5000	-0.381	0.134	-2.83	0.0046	0.0236
Col4a1	collagen, type IV, alpha 1	29.9	1.01	2.56	0	2.7	9.95	-5.65	2	-2.83	0.00464	0.0238
Smc1b	structural maintenance of chromosomes 1B	59.3	11.9	1.38	16.2	4.77	37.5	-2.3	0.813	-2.83	0.00468	0.024
Clip4	CAP-GLY domain containing linker protein family, member 4	3720	1780	114	2110	1240	2590	-1.06	0.376	-2.83	0.0047	0.0241
Trem2	triggering receptor expressed on myeloid cells 2	42.9	45.2	0	7.8	108	26.7	-2.55	0.902	-2.83	0.00471	0.0241
Tsga10ip	testis specific 10 interacting protein	32.3	3.26	1.84	0	8.7	20	-3.22	1.14	-2.83	0.00472	0.0242
Aspg	asparaginase	92.7	13.3	0	21.3	0	57.1	-2.8	0.99	-2.82	0.00474	0.0243
Dynlrb1	dynein light chain roadblock-type 1	4080	3020	1480	2840	3310	3340	-0.436	0.154	-2.82	0.00474	0.0243
Gm11620	predicted gene 11620	7.17	0	2.16	0	0	4.6	-5.26	1.86	-2.82	0.00475	0.0243
Slc43a2	solute carrier family 43, member 2	5970	4060	1770	4270	3730	4730	-0.555	0.197	-2.82	0.00476	0.0243
Sestd1	SEC14 and spectrin domains 1	1200	572	103	683	389	845	-1.06	0.376	-2.82	0.00479	0.0245
Vps28	vacuolar protein sorting 28	2450	1900	1120	1760	2140	2070	-0.367	0.13	-2.82	0.00483	0.0247
Fhad1	forkhead-associated (FHA) phosphopeptide binding domain 1	4270	2550	665	2850	2040	3180	-0.744	0.264	-2.82	0.00484	0.0247
Jph4	junctophilin 4	85.9	17.8	3.24	28.4	0	54.7	-2.27	0.806	-2.82	0.00484	0.0247
Atp5e	ATP synthase, H+ transporting, mitochondrial F1 complex, epsilon subunit	2030	1430	650	1290	1660	1630	-0.511	0.182	-2.81	0.00492	0.025
Gm12403	predicted gene 12403	4.37	0.295	19.6	0.359	0.188	2.65	-3.5	1.24	-2.81	0.00492	0.025
Cfap221	cilia and flagella associated protein 221	15.9	11.8	170	18.9	0	11	-2.98	1.06	-2.81	0.00494	0.0251
Ccno	cyclin O	420	199	709	189	215	427	-1.08	0.384	-2.81	0.00495	0.0252
Klhdc3	kelch domain containing 3	1930	1430	822	1500	1320	1600	-0.43	0.153	-2.81	0.00495	0.0252
Tmem132c	transmembrane protein 132C	8.29	0	4.87	0	0	5.78	-5.44	1.93	-2.81	0.00495	0.0252
H2-DMb2	histocompatibility 2, class II, locus Mb2	1260	535	111	511	575	886	-1.23	0.44	-2.81	0.00498	0.0253
Gpr158	G protein-coupled receptor 158	2540	1020	63.9	1120	867	1720	-1.31	0.468	-2.81	0.00499	0.0254
Olfr1124	olfactory receptor 1124	304	56.2	9.27	89.9	0	191	-2.44	0.869	-2.81	0.005	0.0254
Hnrnpc	heterogeneous nuclear ribonucleoprotein C	5750	4520	6460	4270	4940	5610	-0.346	0.123	-2.81	0.005	0.0254
Olfr1131	olfactory receptor 1131	6.29	0	0	0	0	3.67	-5.07	1.81	-2.8	0.00507	0.0257
Trim43a	tripartite motif-containing 43A	10.3	0	0	0	0	6	-5.76	2.05	-2.8	0.00507	0.0257
Olfr1305	olfactory receptor 1305	158	28.6	36	29.5	27.1	101	-2.46	0.878	-2.8	0.00513	0.026
Olfr1175	olfactory receptor 1175	47	8.22	0	13.2	0	29.3	-2.5	0.895	-2.8	0.00515	0.0261
Gm14766	predicted gene 14766	6.14	0	0	0	0	3.58	-5.03	1.8	-2.79	0.00521	0.0263
Samhd1	SAM domain and HD domain, 1	1280	886	645	1020	666	1070	-0.527	0.189	-2.79	0.00521	0.0263
Cenpv	centromere protein V	907	575	591	564	593	772	-0.658	0.235	-2.79	0.00524	0.0264
Ankfn1	ankyrin-repeat and fibronectin type III domain containing 1	8.03	0.145	4.27	0.232	0	5.55	-5	1.79	-2.79	0.00527	0.0265
Camk2d	calcium/calmodulin-dependent protein kinase II, delta	13700	10600	6920	10200	11100	11700	-0.37	0.133	-2.79	0.00527	0.0265
Abr	active BCR-related gene	12300	9490	6130	10300	8130	10500	-0.37	0.133	-2.79	0.00528	0.0266
Begain	brain-enriched guanylate kinase-associated	7.23	0	8.07	0	0	5.79	-5.26	1.89	-2.79	0.00528	0.0266
Espnl	espin-like	6.6	0	0	0	0	3.85	-5.14	1.84	-2.79	0.00529	0.0266
Wbp2	WW domain binding protein 2	13200	10600	9790	10000	11700	11900	-0.307	0.11	-2.79	0.00532	0.0267
Olfr1030	olfactory receptor 1030	118	25.2	0	27.6	21.2	74.4	-2.23	0.8	-2.79	0.00533	0.0268
Rnf167	ring finger protein 167	4320	3320	2850	3510	2990	3810	-0.381	0.137	-2.78	0.00541	0.0271
Matn2	matrilin 2	864	384	55.4	425	315	600	-1.17	0.421	-2.78	0.00544	0.0273
P2rx7	purinergic receptor P2X, ligand-gated ion channel, 7	13.1	2.82	6.22	0	7.53	8.89	-4.95	1.78	-2.78	0.00546	0.0274
Skap1	src family associated phosphoprotein 1	106	18.6	0	17	21.4	66.3	-2.53	0.91	-2.78	0.00547	0.0274
Tmem216	transmembrane protein 216	392	180	243	201	146	316	-1.12	0.403	-2.78	0.00549	0.0275
Ubb	ubiquitin B	84700	64900	50800	59500	73800	73700	-0.386	0.139	-2.78	0.00549	0.0275
Mtcl1	microtubule crosslinking factor 1	7130	4620	5200	4800	4300	6200	-0.628	0.226	-2.78	0.0055	0.0275
Vdac1	voltage-dependent anion channel 1	7930	5930	3080	6460	5050	6540	-0.418	0.151	-2.78	0.00552	0.0276
Tmbim6	transmembrane BAX inhibitor motif containing 6	57900	45800	14400	42300	51600	46800	-0.337	0.122	-2.77	0.00557	0.0278
Bcl2a1b	B cell leukemia/lymphoma 2 related protein A1b	7.94	0	2.41	0	0	5.1	-5.41	1.95	-2.77	0.0056	0.0279
Lrrn4cl	LRRN4 C-terminal like	21.9	2.49	0.833	3.98	0	13.5	-3.12	1.13	-2.77	0.00561	0.028
Pmpcb	peptidase (mitochondrial processing) beta	2090	1490	1190	1310	1780	1780	-0.491	0.177	-2.77	0.00563	0.0281
Cd9	CD9 antigen	16000	11200	2420	10100	13100	12300	-0.514	0.186	-2.77	0.00566	0.0282
Olfr868	olfactory receptor 868	678	201	14.3	162	265	443	-1.76	0.635	-2.77	0.00567	0.0282
Olfr597	olfactory receptor 597	15.1	0	0	0	0	8.8	-6.33	2.29	-2.77	0.00567	0.0282
Tmem107	transmembrane protein 107	1980	1270	800	1200	1390	1590	-0.637	0.23	-2.76	0.0057	0.0284
D6Wsu163e	DNA segment, Chr 6, Wayne State University 163, expressed	967	732	926	831	568	907	-0.416	0.15	-2.76	0.00571	0.0284
Ptchd1	patched domain containing 1	617	308	6.1	397	158	430	-1.01	0.367	-2.76	0.00576	0.0286
Dyrk4	dual-specificity tyrosine-(Y)-phosphorylation regulated kinase 4	3530	1480	155	1580	1300	2420	-1.26	0.456	-2.76	0.00577	0.0286
Olfr1258	olfactory receptor 1258	246	42.8	3.93	0	114	154	-2.53	0.918	-2.76	0.00581	0.0288
Gm7803	predicted gene 7803	4.56	0.451	0.999	0.54	0.303	2.95	-3.15	1.14	-2.76	0.00581	0.0288
Tmtc2	transmembrane and tetratricopeptide repeat containing 2	2210	1120	560	1290	830	1650	-0.983	0.357	-2.76	0.00583	0.0289
Med7	mediator complex subunit 7	550	351	622	303	432	520	-0.646	0.234	-2.76	0.00585	0.029
Tsc22d1	TSC22 domain family, member 1	16100	12400	9020	11800	13500	13900	-0.374	0.136	-2.75	0.00587	0.0291
Tmem134	transmembrane protein 134	2530	1680	1290	1760	1540	2100	-0.595	0.216	-2.75	0.00588	0.0291
Olfr459	olfactory receptor 459	527	136	0.0739	70.8	244	338	-1.96	0.712	-2.75	0.00589	0.0291
Obscn	obscurin, cytoskeletal calmodulin and titin-interacting RhoGEF	10.3	0	19	0	0	9.72	-5.77	2.1	-2.75	0.00589	0.0291
Clec2l	C-type lectin domain family 2, member L	7.23	0	6.19	0	0	5.42	-5.26	1.91	-2.75	0.0059	0.0292
Atp5pb	ATP synthase peripheral stalk-membrane subunit b	5790	4430	2030	4220	4780	4750	-0.385	0.14	-2.75	0.00592	0.0293
Ppargc1a	peroxisome proliferative activated receptor, gamma, coactivator 1 alpha	1960	919	142	1100	625	1380	-1.09	0.397	-2.75	0.00593	0.0293
Sdcbp	syndecan binding protein	8630	6310	3540	6230	6450	7120	-0.451	0.164	-2.75	0.00593	0.0293
Olfr1232	olfactory receptor 1232	99.3	22.8	0.336	17.9	31	63.1	-2.12	0.769	-2.75	0.00594	0.0293
Olfr1438-ps1	olfactory receptor 1438, pseudogene 1	1130	219	22.6	90	435	726	-2.37	0.86	-2.75	0.00595	0.0294
Gm26602	predicted gene, 26602	4.96	0.107	2.1	0.171	0	3.32	-4.37	1.59	-2.75	0.006	0.0296
Olfr1278	olfactory receptor 1278	346	78.9	32.4	116	17.1	226	-2.14	0.778	-2.75	0.00601	0.0296
Spta1	spectrin alpha, erythrocytic 1	6.79	0	12.9	0	0	6.48	-5.18	1.88	-2.75	0.00602	0.0297
Olfr1223	olfactory receptor 1223	8.01	0	0	0	0	4.67	-5.42	1.98	-2.74	0.00613	0.0302
Gm50483	predicted gene, 50483	5.78	0	0	0	0	3.37	-4.95	1.81	-2.74	0.00617	0.0304
Tpgs1	tubulin polyglutamylase complex subunit 1	1710	1200	444	1140	1310	1350	-0.506	0.185	-2.74	0.00617	0.0304
Olfr433	olfactory receptor 433	50	7.95	0	12.7	0	30.9	-2.64	0.965	-2.74	0.00618	0.0304
Stard8	START domain containing 8	10	0	18.8	0	0	9.49	-5.71	2.08	-2.74	0.00619	0.0304
Inpp5j	inositol polyphosphate 5-phosphatase J	1730	1220	2340	1230	1200	1740	-0.51	0.186	-2.74	0.00619	0.0305
Oaz2	ornithine decarboxylase antizyme 2	6390	5080	2190	4860	5440	5280	-0.332	0.121	-2.74	0.00622	0.0306
Sh3gl1	SH3-domain GRB2-like 1	990	714	1180	869	455	966	-0.471	0.172	-2.74	0.00622	0.0306
Zfp64	zinc finger protein 64	2880	1890	403	1960	1760	2180	-0.611	0.224	-2.73	0.00633	0.031
BC029722	cDNA sequence BC029722	917	613	452	551	716	759	-0.58	0.213	-2.72	0.00646	0.0316
AB124611	cDNA sequence AB124611	6.51	0	15.4	0	0	6.8	-5.12	1.88	-2.72	0.00648	0.0317
Jam2	junction adhesion molecule 2	8.05	0	4.5	0	0	5.57	-5.42	1.99	-2.72	0.00648	0.0317
Yjefn3	YjeF N-terminal domain containing 3	102	18.9	17.2	18.6	19.5	67	-2.43	0.894	-2.72	0.00649	0.0317
Rnh1	ribonuclease/angiogenin inhibitor 1	5260	4040	5580	4540	3220	5050	-0.379	0.139	-2.72	0.00651	0.0318
Tshz2	teashirt zinc finger family member 2	30900	21300	2730	23800	17300	23300	-0.537	0.197	-2.72	0.00653	0.0319
Tmx2	thioredoxin-related transmembrane protein 2	2200	1660	666	1560	1830	1780	-0.407	0.15	-2.72	0.00655	0.032
Olfr11	olfactory receptor 11	231	61.5	0	73.9	40.8	149	-1.92	0.706	-2.72	0.00657	0.032
Gfy	golgi-associated olfactory signaling regulator	286000	213000	8760	209000	218000	216000	-0.426	0.157	-2.72	0.0066	0.0321
Wdr93	WD repeat domain 93	69.1	16.6	3.06	4.62	36.6	44.6	-2.04	0.752	-2.72	0.00663	0.0323
Gm11677	predicted gene 11677	4.97	0	22	0	0	7.17	-4.73	1.74	-2.71	0.00665	0.0323
Dnajb2	DnaJ heat shock protein family (Hsp40) member B2	3400	2480	1710	2790	1960	2870	-0.459	0.169	-2.71	0.0067	0.0326
Adgre5	adhesion G protein-coupled receptor E5	59.7	6.44	155	10.3	0	66.4	-3.24	1.2	-2.71	0.00672	0.0326
Lipo3	lipase, member O3	254	110	657	99.8	127	301	-1.21	0.446	-2.71	0.00677	0.0329
Olfr964-ps1	olfactory receptor 964, pseudogene 1	7.59	0	0	0	0	4.43	-5.34	1.98	-2.71	0.00682	0.0331
Olfr560	olfactory receptor 560	10.8	0	0	0	0	6.32	-5.86	2.16	-2.7	0.00684	0.0332
Olfr125	olfactory receptor 125	142	27.6	8.16	1.63	71	90.4	-2.36	0.872	-2.7	0.00687	0.0333
Olfr788	olfactory receptor 788	1250	237	54.2	38.5	567	794	-2.4	0.889	-2.7	0.00689	0.0334
Cfap20	cilia and flagella associated protein 20	4660	3360	1280	3660	2860	3720	-0.472	0.175	-2.7	0.00692	0.0335
Gm5619	predicted gene 5619	12.2	31.9	1.58	49.9	1.81	8.33	-1.61	0.597	-2.7	0.00692	0.0335
Spcs2	signal peptidase complex subunit 2 homolog (S. cerevisiae)	3280	2500	1560	2430	2630	2770	-0.387	0.144	-2.7	0.00699	0.0338
Gnb4	guanine nucleotide binding protein (G protein), beta 4	22.8	1.96	6.64	3.14	0	15	-3.47	1.29	-2.7	0.007	0.0338
Camk1	calcium/calmodulin-dependent protein kinase I	2630	1450	628	1360	1590	1980	-0.858	0.318	-2.7	0.007	0.0338
Dcdc5	doublecortin domain containing 5	1170	532	31.2	597	422	806	-1.14	0.422	-2.69	0.00706	0.034
Adam28	a disintegrin and metallopeptidase domain 28	2110	1270	543	1290	1250	1620	-0.728	0.27	-2.69	0.00706	0.034
Gid8	GID complex subunit 8	1190	956	1140	994	892	1130	-0.311	0.115	-2.69	0.00707	0.0341
Rundc1	RUN domain containing 1	1470	1060	1360	1130	958	1360	-0.469	0.174	-2.69	0.00709	0.0341
Ubl4a	ubiquitin-like 4A	2790	2230	1460	2340	2050	2410	-0.323	0.12	-2.69	0.00712	0.0343
1110059G10Rik	RIKEN cDNA 1110059G10 gene	303	166	469	203	104	305	-0.868	0.323	-2.69	0.00714	0.0343
Bcap31	B cell receptor associated protein 31	3940	2800	1270	2590	3140	3170	-0.496	0.184	-2.69	0.00717	0.0345
Mea1	male enhanced antigen 1	1320	1090	677	1060	1140	1140	-0.274	0.102	-2.69	0.0072	0.0346
Sco2	SCO2 cytochrome c oxidase assembly protein	875	521	147	558	458	655	-0.75	0.279	-2.69	0.00721	0.0346
Celf6	CUGBP, Elav-like family member 6	178	61.4	297	85.3	21.5	175	-1.53	0.57	-2.69	0.00723	0.0347
Nob1	NIN1/RPN12 binding protein 1 homolog	441	192	219	192	190	343	-1.21	0.449	-2.69	0.00723	0.0347
Pdrg1	p53 and DNA damage regulated 1	1780	1250	1500	1220	1300	1610	-0.51	0.19	-2.69	0.00724	0.0347
Ccar2	cell cycle activator and apoptosis regulator 2	2790	2230	1310	2420	1920	2380	-0.323	0.12	-2.69	0.00725	0.0347
Anxa5	annexin A5	6710	4970	3470	4540	5700	5690	-0.432	0.161	-2.68	0.00728	0.0348
Mrps24	mitochondrial ribosomal protein S24	616	450	461	391	547	549	-0.454	0.169	-2.68	0.0073	0.0349
Clasp2	CLIP associating protein 2	3470	2660	1120	2680	2610	2830	-0.384	0.143	-2.68	0.00731	0.0349
Hnrnph3	heterogeneous nuclear ribonucleoprotein H3	1380	940	1310	946	930	1270	-0.554	0.206	-2.68	0.00731	0.0349
Dleu7	deleted in lymphocytic leukemia, 7	103	35.5	0	46.5	17.2	68.2	-1.54	0.573	-2.68	0.00732	0.035
Aldh1a2	aldehyde dehydrogenase family 1, subfamily A2	5.99	0	33	0	0	9.9	-5	1.87	-2.68	0.00735	0.0351
Olfr488	olfactory receptor 488	114	29	0	46.4	0	73.1	-1.98	0.741	-2.68	0.00745	0.0355
Map3k6	mitogen-activated protein kinase kinase kinase 6	21.2	3.02	0.51	4.84	0	13.1	-2.81	1.05	-2.68	0.00745	0.0355
Adgrl3	adhesion G protein-coupled receptor L3	5260	3920	3600	4040	3730	4640	-0.421	0.157	-2.68	0.00746	0.0356
Gm17999	predicted gene, 17999	9.32	0	2.5	0	0	5.92	-5.64	2.11	-2.68	0.00747	0.0356
Olfr96	olfactory receptor 96	232	39.9	14.1	53.1	17.9	147	-2.54	0.948	-2.68	0.00747	0.0356
H13	histocompatibility 13	2760	2080	1960	1900	2390	2460	-0.405	0.151	-2.67	0.00749	0.0356
Ppia	peptidylprolyl isomerase A	8560	6350	8650	5970	6990	8090	-0.431	0.161	-2.67	0.00749	0.0357
Olfr1185-ps1	olfactory receptor 1185, pseudogene 1	6.28	0	6.14	0	0	4.86	-5.07	1.9	-2.67	0.00751	0.0357
Dip2c	disco interacting protein 2 homolog C	2520	1980	902	2110	1760	2090	-0.348	0.13	-2.67	0.00751	0.0357
Srsf3-ps	serine and arginine rich splicing factor 3, pseudogene	5.04	4.36	5.5	6.62	0.603	4.09	-3.62	1.36	-2.67	0.00755	0.0359
Gm6123	predicted gene 6123	10.4	1.78	20.5	1.14	2.86	10.5	-2.54	0.952	-2.67	0.00758	0.036
Rnf212b	ring finger protein 212B	5.3	0	0	0	0	3.09	-4.83	1.81	-2.67	0.00759	0.036
Zfp853	zinc finger protein 853	6.65	0	13.5	0	0	6.51	-5.15	1.93	-2.66	0.0077	0.0365
Nlrp4f	NLR family, pyrin domain containing 4F	18.7	1.61	0	2.58	0	11.3	-3.42	1.29	-2.66	0.00783	0.0371
Emg1	EMG1 N1-specific pseudouridine methyltransferase	1060	821	1090	847	776	951	-0.369	0.139	-2.66	0.00785	0.0372
Rbm11	RNA binding motif protein 11	376	159	28.3	192	104	260	-1.24	0.467	-2.66	0.00787	0.0373
Cplx2	complexin 2	13300	7270	996	7740	6490	9540	-0.866	0.326	-2.66	0.00788	0.0373
Rpp25l	ribonuclease P/MRP 25 subunit-like	403	219	291	235	194	341	-0.878	0.33	-2.66	0.0079	0.0374
Gm3362	predicted pseudogene 3362	11.4	0.704	29.1	1.13	0	12.5	-3.96	1.49	-2.65	0.00801	0.0378
Olfr270	olfactory receptor 270	153	31.1	0	4.41	75.7	96.2	-2.3	0.867	-2.65	0.00805	0.038
Cope	coatomer protein complex, subunit epsilon	1720	1340	1880	1350	1340	1670	-0.358	0.135	-2.65	0.00808	0.0381
Fetub	fetuin beta	26600	18700	1850	18900	18500	20000	-0.504	0.19	-2.65	0.00812	0.0383
Gm27021	predicted gene, 27021	26	1.62	11.5	2.6	0	17.8	-3.99	1.51	-2.64	0.00817	0.0385
Inha	inhibin alpha	172	55.1	7.71	63.4	41.3	114	-1.64	0.62	-2.64	0.0082	0.0386
Psmc1	protease (prosome, macropain) 26S subunit, ATPase 1	4540	3500	1390	3670	3200	3700	-0.378	0.143	-2.64	0.00824	0.0387
Trappc6b	trafficking protein particle complex 6B	905	633	707	689	540	806	-0.513	0.194	-2.64	0.00823	0.0387
Stx7	syntaxin 7	2940	1960	1430	2010	1870	2430	-0.584	0.221	-2.64	0.00826	0.0388
Nucb1	nucleobindin 1	9180	7610	7140	7440	7900	8430	-0.271	0.103	-2.64	0.00829	0.0389
Imp3	IMP3, U3 small nucleolar ribonucleoprotein	1450	992	955	875	1190	1250	-0.553	0.21	-2.64	0.00831	0.0389
Cox6c	cytochrome c oxidase subunit 6C	2100	1610	1090	1420	1930	1800	-0.385	0.146	-2.64	0.00833	0.039
Ttll7	tubulin tyrosine ligase-like family, member 7	20400	16700	3580	17500	15500	16300	-0.288	0.109	-2.64	0.00834	0.039
Col10a1	collagen, type X, alpha 1	7.13	0	1.02	0	0	4.36	-5.25	1.99	-2.64	0.0084	0.0393
Uck1	uridine-cytidine kinase 1	1170	851	847	851	852	1040	-0.459	0.174	-2.64	0.00841	0.0393
Rbm3	RNA binding motif (RNP1, RRM) protein 3	6150	4980	3480	5270	4510	5370	-0.303	0.115	-2.63	0.00842	0.0394
Tlr8	toll-like receptor 8	7.64	0	2.57	0	0	4.96	-5.33	2.02	-2.63	0.00847	0.0396
Fbxw5	F-box and WD-40 domain protein 5	2160	1730	859	1730	1740	1810	-0.32	0.121	-2.63	0.00847	0.0396
Tns4	tensin 4	8.02	0	64.2	0	0	17.2	-5.37	2.04	-2.63	0.00848	0.0396
Gm49527	predicted gene, 49527	9.53	0	0	0	0	5.56	-5.67	2.15	-2.63	0.00848	0.0396
Dctn2	dynactin 2	5180	4330	3240	4570	3930	4610	-0.258	0.0981	-2.63	0.0085	0.0397
Idh3g	isocitrate dehydrogenase 3 (NAD+), gamma	2940	2220	1770	2390	1950	2550	-0.401	0.152	-2.63	0.00852	0.0397
Kcnd3	potassium voltage-gated channel, Shal-related family, member 3	28	23.2	11.2	4.96	53.7	17.5	-2.68	1.02	-2.63	0.00853	0.0397
Mup4	major urinary protein 4	31.7	5.01	16.2	8.02	0	12.7	-5.03	1.91	-2.63	0.00853	0.0397
Htra4	HtrA serine peptidase 4	25.5	4.49	0	7.18	0	15.9	-2.5	0.949	-2.63	0.00854	0.0398
Ptges3l	prostaglandin E synthase 3 like	5.57	12	18.5	19.2	0	3.3	-4.66	1.77	-2.63	0.00855	0.0398
Suclg1	succinate-CoA ligase, GDP-forming, alpha subunit	2640	2020	1040	1970	2090	2190	-0.388	0.148	-2.63	0.00856	0.0398
Calcoco2	calcium binding and coiled-coil domain 2	130	43	7.47	49.7	32	87.1	-1.6	0.608	-2.63	0.00864	0.0401
Swi5	SWI5 recombination repair homolog (yeast)	2470	1800	1650	1850	1730	2160	-0.45	0.171	-2.63	0.00864	0.0401
Rtn3	reticulon 3	14000	11500	4640	11300	12000	11600	-0.275	0.105	-2.63	0.00864	0.0401
Uqcrh	ubiquinol-cytochrome c reductase hinge protein	4630	3040	2390	2630	3720	3840	-0.607	0.231	-2.63	0.00866	0.0402
Olfr1110	olfactory receptor 1110	449	118	23	67.6	202	293	-1.93	0.734	-2.62	0.00867	0.0402
Stx1b	syntaxin 1B	472	278	1080	238	345	547	-0.765	0.291	-2.62	0.00867	0.0402
Tmed7	transmembrane p24 trafficking protein 7	2240	1660	2270	1710	1590	2120	-0.435	0.166	-2.62	0.00869	0.0403
Uqcrfs1	ubiquinol-cytochrome c reductase, Rieske iron-sulfur polypeptide 1	3160	2320	903	2010	2840	2530	-0.444	0.169	-2.62	0.00871	0.0404
Chmp2a	charged multivesicular body protein 2A	2980	2420	2300	2380	2480	2720	-0.301	0.115	-2.62	0.00871	0.0404
Chek1	checkpoint kinase 1	6.43	0	1.2	0	0	3.99	-5.1	1.95	-2.62	0.0088	0.0407
Trp53i13	transformation related protein 53 inducible protein 13	422	209	290	253	135	349	-1.01	0.386	-2.62	0.0088	0.0407
Kdelr2	KDEL (Lys-Asp-Glu-Leu) endoplasmic reticulum protein retention receptor 2	1000	760	1250	694	872	997	-0.397	0.152	-2.62	0.00884	0.0409
Gm13437	predicted gene 13437	4.96	0.125	0	0.2	0	2.92	-4.37	1.67	-2.62	0.00889	0.0411
Ndufb9	NADH:ubiquinone oxidoreductase subunit B9	2730	1820	1000	1570	2250	2190	-0.579	0.221	-2.61	0.00894	0.0413
Gm17655	predicted gene, 17655	6.51	0	13.7	0	0	6.47	-5.04	1.93	-2.61	0.00901	0.0415
Stmn3	stathmin-like 3	7440	3750	205	3470	4220	5210	-0.988	0.378	-2.61	0.00902	0.0416
Olfr56	olfactory receptor 56	230	54.4	0	12.5	124	146	-2.08	0.795	-2.61	0.00903	0.0416
U2af1	U2 small nuclear ribonucleoprotein auxiliary factor (U2AF) 1	983	698	1670	765	587	1050	-0.5	0.192	-2.61	0.00907	0.0418
Prdx3	peroxiredoxin 3	1680	1160	683	1040	1370	1370	-0.529	0.203	-2.61	0.00909	0.0418
Gm16274	predicted gene 16274	6.31	0	0	0	0	3.68	-5.08	1.95	-2.61	0.00914	0.042
Erg28	ergosterol biosynthesis 28	468	308	1020	348	240	538	-0.605	0.232	-2.61	0.00917	0.0421
Mrpl17	mitochondrial ribosomal protein L17	1300	962	629	803	1230	1100	-0.437	0.168	-2.61	0.00918	0.0422
Atp5mpl	ATP synthase membrane subunit 6.8PL	1490	1020	279	1070	938	1150	-0.55	0.211	-2.6	0.00919	0.0422
Ppp2r1a	protein phosphatase 2, regulatory subunit A, alpha	8040	6720	6880	6600	6930	7520	-0.257	0.0988	-2.6	0.00919	0.0422
Rnf103	ring finger protein 103	1510	1170	1400	1360	843	1410	-0.367	0.141	-2.6	0.00923	0.0424
S100a4	S100 calcium binding protein A4	6.69	0	0	0	0	3.9	-5.16	1.98	-2.6	0.00927	0.0425
Olfr729	olfactory receptor 729	318	61	15.8	72.6	41.7	202	-2.39	0.92	-2.6	0.00927	0.0425
Olfr1243	olfactory receptor 1243	137	48.7	0	55.9	36.7	90.8	-1.5	0.578	-2.6	0.00942	0.0431
Rab4b	RAB4B, member RAS oncogene family	2560	1950	1110	1920	2020	2150	-0.392	0.151	-2.59	0.00952	0.0435
Taar8b	trace amine-associated receptor 8B	6.59	0	0	0	0	3.84	-5.14	1.98	-2.59	0.00958	0.0437
Nsmce3	NSE3 homolog, SMC5-SMC6 complex component	624	489	815	461	535	631	-0.356	0.137	-2.59	0.0096	0.0438
Ficd	FIC domain containing	1170	869	377	946	740	950	-0.432	0.167	-2.59	0.0096	0.0438
Nsl1	NSL1, MIS12 kinetochore complex component	24.5	3.26	27.2	5.21	0	20.3	-2.85	1.1	-2.59	0.00972	0.0443
Srprb	signal recognition particle receptor, B subunit	3410	2280	1160	2180	2450	2720	-0.578	0.224	-2.59	0.00972	0.0443
Gm12258	predicted gene 12258	309	102	38.5	130	56	211	-1.6	0.619	-2.58	0.00979	0.0445
S100a6	S100 calcium binding protein A6 (calcyclin)	172	59.7	67.5	52.3	72.1	126	-1.53	0.592	-2.58	0.00979	0.0445
Gm12892	predicted gene 12892	4.94	1.05	0	0.694	1.65	3.12	-2.25	0.871	-2.58	0.0098	0.0445
Ocrl	OCRL, inositol polyphosphate-5-phosphatase	1830	1250	987	1380	1030	1540	-0.546	0.211	-2.58	0.00984	0.0447
Olfr1366	olfactory receptor 1366	128	21.1	15.4	33.8	0	82.6	-2.61	1.01	-2.58	0.0099	0.045
Fgd2	FYVE, RhoGEF and PH domain containing 2	465	292	581	267	333	449	-0.673	0.261	-2.58	0.00998	0.0453
Cabp4	calcium binding protein 4	1060	663	12.3	672	647	770	-0.682	0.265	-2.58	0.01	0.0454
Ppm1b	protein phosphatase 1B, magnesium dependent, beta isoform	2250	1760	1320	1890	1550	1960	-0.352	0.137	-2.57	0.0101	0.0458
Trappc5	trafficking protein particle complex 5	1790	1270	489	1150	1460	1420	-0.497	0.193	-2.57	0.0101	0.0458
Snrpd1	small nuclear ribonucleoprotein D1	557	388	443	360	434	497	-0.52	0.202	-2.57	0.0101	0.0458
Smu1	smu-1 suppressor of mec-8 and unc-52 homolog (C. elegans)	1920	1470	2180	1360	1650	1870	-0.384	0.149	-2.57	0.0101	0.0459
Rab11b	RAB11B, member RAS oncogene family	8070	6930	3770	6960	6880	6980	-0.219	0.0853	-2.57	0.0102	0.046
Olfr591	olfactory receptor 591	236	48.6	0	0	130	148	-2.28	0.889	-2.57	0.0102	0.046
Nbl1	NBL1, DAN family BMP antagonist	10.6	1.2	10	1.92	0	8.39	-3.06	1.19	-2.57	0.0102	0.046
Olfr71	olfactory receptor 71	1240	238	9.09	235	244	799	-2.38	0.928	-2.57	0.0102	0.0461
Ngdn	neuroguidin, EIF4E binding protein	821	566	504	486	700	703	-0.536	0.209	-2.57	0.0103	0.0464
Pkd2l2	polycystic kidney disease 2-like 2	3.36	0	65.2	0	0	14.6	-4.16	1.62	-2.57	0.0103	0.0464
Snx22	sorting nexin 22	1060	524	44.7	456	636	740	-1.01	0.394	-2.56	0.0104	0.0467
B3galt6	UDP-Gal:betaGal beta 1,3-galactosyltransferase, polypeptide 6	268	115	132	112	119	208	-1.22	0.477	-2.56	0.0104	0.0467
Cebpg	CCAAT/enhancer binding protein (C/EBP), gamma	6860	5430	1900	5460	5400	5580	-0.336	0.131	-2.56	0.0104	0.0467
Gm6210	predicted gene 6210	22.2	11.2	9.7	9.48	14.1	17.3	-0.984	0.384	-2.56	0.0104	0.0468
Mrpl58	mitochondrial ribosomal protein L58	1530	1090	590	1170	945	1250	-0.492	0.192	-2.56	0.0104	0.0468
Cops7a	COP9 signalosome subunit 7A	1930	1460	1640	1430	1500	1770	-0.41	0.16	-2.56	0.0104	0.047
Fam13c	family with sequence similarity 13, member C	1030	460	62.4	503	388	714	-1.16	0.454	-2.56	0.0105	0.047
Ssna1	SS nuclear autoantigen 1	625	434	602	442	421	578	-0.526	0.205	-2.56	0.0105	0.047
Dok3	docking protein 3	84.2	17.6	229	28.2	0	97.6	-2.25	0.88	-2.56	0.0105	0.0473
Egfl7	EGF-like domain 7	5.45	0	4.76	0	0	4.11	-4.86	1.9	-2.56	0.0106	0.0474
Dnajc10	DnaJ heat shock protein family (Hsp40) member C10	1080	774	873	691	912	970	-0.478	0.187	-2.56	0.0106	0.0474
Atp5h	ATP synthase, H+ transporting, mitochondrial F0 complex, subunit D	4750	3430	1610	3320	3610	3840	-0.47	0.184	-2.56	0.0106	0.0475
Rarres1	retinoic acid receptor responder (tazarotene induced) 1	5.95	0	25.7	0	0	3.47	-4.99	1.95	-2.56	0.0106	0.0476
Rpl41	ribosomal protein L41	9400	7300	8650	6880	8000	8790	-0.366	0.143	-2.56	0.0106	0.0476
Sucla2	succinate-Coenzyme A ligase, ADP-forming, beta subunit	2400	1930	1080	1780	2170	2040	-0.317	0.124	-2.55	0.0107	0.0478
Ctbp1	C-terminal binding protein 1	6280	5080	3500	5520	4360	5480	-0.305	0.12	-2.55	0.0107	0.048
Atp6v1b2	ATPase, H+ transporting, lysosomal V1 subunit B2	3700	2930	1790	2960	2890	3160	-0.335	0.131	-2.55	0.0108	0.0484
Col3a1	collagen, type III, alpha 1	9.23	0	3.8	0	0	6.11	-5.59	2.19	-2.55	0.0108	0.0484
Ypel4	yippee like 4	2800	1200	99.6	1430	814	1920	-1.22	0.48	-2.55	0.0108	0.0484
Ywhaq	tyrosine 3-monooxygenase/tryptophan 5-monooxygenase activation protein theta	7490	5830	5240	5760	5940	6680	-0.362	0.142	-2.55	0.0108	0.0484
Olfr701	olfactory receptor 701	259	62	0	32.2	112	165	-2.07	0.813	-2.55	0.0109	0.0486
Tcte3	t-complex-associated testis expressed 3	15.2	0	0	0	0	8.86	-6.34	2.49	-2.55	0.0109	0.0486
Foxj1	forkhead box J1	6160	4800	790	5020	4440	4820	-0.359	0.141	-2.55	0.0109	0.0487
Dnase1l2	deoxyribonuclease 1-like 2	51.2	5.66	20.6	9.05	0	35.1	-3.15	1.24	-2.55	0.0109	0.0487
Olfr453	olfactory receptor 453	176	30.7	5.33	1.57	79.2	110	-2.52	0.989	-2.54	0.0109	0.0488
Mapre2	microtubule-associated protein, RP/EB family, member 2	6160	5110	1670	4760	5690	5050	-0.269	0.106	-2.54	0.0111	0.0493
Ighm	immunoglobulin heavy constant mu	29.2	4.69	3.03	0.626	11.5	18.7	-2.59	1.02	-2.54	0.0111	0.0495
Tmem59	transmembrane protein 59	9390	7450	7330	6710	8680	8560	-0.335	0.132	-2.54	0.0112	0.0498

### Sheet: sig_up
Name	DESC	OSN_GFP-_avg	OSN_GFP+_avg	MVC_avg	male_avg	fem_avg	baseMean	log2FoldChange	lfcSE	stat	pvalue	padj	Ratio
Adgrg6	adhesion G protein-coupled receptor G6	21.1	8210	109000	7220	9870	22900	8.6	0.314	27.4	4.39e-165	7.45e-161
eGFP	eGFP	92.3	3900	6930	3830	4020	2270	5.4	0.209	25.9	9.62e-148	8.17e-144	42.2535
Trpm5	transient receptor potential cation channel, subfamily M, member 5	87.5	9200	127000	7420	12200	26900	6.72	0.313	21.5	2.06e-102	4.99e-99	105.143
Avil	advillin	20.4	3560	46000	2820	4800	9750	7.45	0.371	20.1	1.57e-89	2.96e-86
Gm5662	predicted gene 5662	0	40.7	485	20.8	74	103	23.3	1.37	17.1	3.24e-65	5.5e-62
Espn	espin	47	1240	15900	1050	1570	3390	4.73	0.288	16.4	1.33e-60	1.88e-57
Plk2	polo like kinase 2	55.2	3140	37600	2630	3990	8040	5.85	0.366	15.9	2.87e-57	3.74e-54
Atp2a3	ATPase, Ca++ transporting, ubiquitous	101	7570	96300	6110	10000	20500	6.24	0.393	15.9	5.74e-57	6.96e-54
Cd24a	CD24a antigen	92.1	2400	29200	1840	3340	6270	4.71	0.303	15.6	9.67e-55	1.09e-51
Egr3	early growth response 3	20.9	4870	60100	3780	6680	12800	7.92	0.514	15.4	1.56e-53	1.65e-50
St6gal2	beta galactoside alpha 2,6 sialyltransferase 2	0	25.3	469	40.5	0	96.9	22.6	1.51	15	1.51e-50	1.35e-47
Krt8	keratin 8	421	6150	51600	5350	7470	11600	3.87	0.262	14.8	1.76e-49	1.49e-46
Krt18	keratin 18	612	6690	40700	5300	9010	9770	3.45	0.236	14.6	1.75e-48	1.35e-45
Atp1a2	ATPase, Na+/K+ transporting, alpha 2 polypeptide	21.7	1250	14200	1030	1620	3060	5.85	0.409	14.3	2.77e-46	1.81e-43
Anxa4	annexin A4	41.2	1630	18400	1240	2260	3960	5.31	0.372	14.3	3.09e-46	1.94e-43
Ano7	anoctamin 7	0.551	434	5410	370	541	1150	9.75	0.685	14.2	4.97e-46	3.02e-43
Il13ra1	interleukin 13 receptor, alpha 1	62.7	1150	12500	877	1600	2720	4.2	0.296	14.2	1.09e-45	6.17e-43
Btg2	BTG anti-proliferation factor 2	478	5220	40200	4180	6950	9250	3.45	0.244	14.1	1.95e-45	1.07e-42
Sdc4	syndecan 4	176	4940	54000	4000	6500	11700	4.81	0.347	13.9	8.32e-44	4.42e-41
Cldn7	claudin 7	103	1200	10800	1080	1390	2420	3.55	0.256	13.9	1.19e-43	6.1e-41
Plcg2	phospholipase C, gamma 2	27.8	1260	15400	1060	1610	3300	5.51	0.406	13.6	5.32e-42	2.51e-39
Egr2	early growth response 2	32.9	3300	30700	2570	4520	6720	6.69	0.494	13.5	1.18e-41	5.28e-39
Zfp36	zinc finger protein 36	496	5520	31600	5250	5970	7660	3.48	0.257	13.5	1.23e-41	5.36e-39
Klf4	Kruppel-like factor 4 (gut)	180	3490	32700	3080	4170	7240	4.28	0.317	13.5	1.79e-41	7.61e-39
Ptgs1	prostaglandin-endoperoxide synthase 1	28.2	2490	31500	2000	3320	6690	6.49	0.482	13.5	2.71e-41	1.12e-38
Eppk1	epiplakin 1	15.8	3820	76800	3580	4240	15800	7.92	0.595	13.3	1.75e-40	7.09e-38
Egr1	early growth response 1	2430	25200	231000	21800	31000	51900	3.37	0.254	13.3	3.13e-40	1.24e-37
Cdh1	cadherin 1	369	4540	25500	4300	4950	6180	3.62	0.278	13	6.49e-39	2.4e-36
Hmx2	H6 homeobox 2	1.01	301	3660	239	406	779	8.15	0.63	12.9	2.87e-38	1.04e-35
H2-D1	histocompatibility 2, D region locus 1	254	1650	13400	1300	2220	3130	2.7	0.212	12.7	4.51e-37	1.53e-34
Elf3	E74-like factor 3	61.4	1490	19300	1130	2090	4110	4.61	0.364	12.7	8.51e-37	2.78e-34
Sh2d7	SH2 domain containing 7	10.2	3920	47900	3330	4910	10200	8.6	0.68	12.6	1.12e-36	3.6e-34
Sox9	SRY (sex determining region Y)-box 9	12.9	1400	18600	1270	1610	3940	6.75	0.55	12.3	1.23e-34	3.48e-32
Fosb	FBJ osteosarcoma oncogene B	2910	32000	272000	25800	42300	61700	3.46	0.283	12.2	2.26e-34	6.2e-32
Sh2d6	SH2 domain containing 6	11.8	1100	17200	1030	1240	3590	6.55	0.536	12.2	2.48e-34	6.7e-32
Atf3	activating transcription factor 3	383	3620	35000	3020	4610	7840	3.24	0.266	12.2	5.35e-34	1.38e-31
Raver2	ribonucleoprotein, PTB-binding 2	57.3	861	4100	769	1010	1020	3.91	0.322	12.1	6.33e-34	1.61e-31
Kcnk1	potassium channel, subfamily K, member 1	39.5	510	2640	484	552	650	3.69	0.305	12.1	1.21e-33	2.93e-31
Erbb3	erb-b2 receptor tyrosine kinase 3	103	1160	6820	1030	1390	1640	3.49	0.291	12	3.68e-33	8.44e-31
Dsp	desmoplakin	350	3010	11900	3660	1920	3180	3.11	0.262	11.8	2.59e-32	5.3e-30
Foxe1	forkhead box E1	0	199	2060	135	305	444	10.3	0.872	11.8	2.87e-32	5.8e-30
Rims3	regulating synaptic membrane exocytosis 3	5790	24400	502	26100	21500	8900	2.07	0.175	11.8	2.91e-32	5.82e-30
Tyro3	TYRO3 protein tyrosine kinase 3	545	4720	2710	4610	4900	1890	3.12	0.265	11.8	5.2e-32	1.03e-29
Eya4	EYA transcriptional coactivator and phosphatase 4	68	799	2790	734	907	760	3.56	0.304	11.7	1.51e-31	2.91e-29
Nr4a1	nuclear receptor subfamily 4, group A, member 1	874	7700	64800	6540	9650	14800	3.14	0.27	11.6	2.85e-31	5.44e-29
Vav1	vav 1 oncogene	23	1440	20300	1160	1900	4290	5.97	0.515	11.6	5.03e-31	9.49e-29
Pde2a	phosphodiesterase 2A, cGMP-stimulated	103	2100	20200	1620	2900	4460	4.35	0.376	11.6	5.19e-31	9.69e-29
Cnn3	calponin 3, acidic	1320	3910	13200	3390	4780	4210	1.57	0.135	11.6	5.43e-31	1e-28
Pou2f3	POU domain, class 2, transcription factor 3	251	1320	12900	1060	1760	2950	2.4	0.21	11.4	2.9e-30	5.13e-28
Nkd1	naked cuticle 1	25.9	930	10200	650	1400	2200	5.18	0.454	11.4	3.34e-30	5.84e-28
Mfap3l	microfibrillar-associated protein 3-like	337	2290	2030	2280	2300	1100	2.76	0.243	11.4	6.07e-30	1.03e-27
Cd44	CD44 antigen	48.5	848	10600	748	1010	2280	4.14	0.366	11.3	1.1e-29	1.79e-27
Ezr	ezrin	549	3270	8540	2940	3820	2710	2.57	0.227	11.3	1.1e-29	1.79e-27
Gnb2	guanine nucleotide binding protein (G protein), beta 2	178	1460	7440	1370	1620	1880	3.05	0.27	11.3	1.35e-29	2.15e-27
Kremen1	kringle containing transmembrane protein 1	229	1090	1870	1210	889	739	2.25	0.2	11.2	2.71e-29	4.23e-27
Pik3cg	phosphatidylinositol-4,5-bisphosphate 3-kinase catalytic subunit gamma	12.2	1740	20000	1580	2020	4280	7.16	0.64	11.2	4.85e-29	7.29e-27
Gfi1b	growth factor independent 1B	0.69	93.6	1620	59.4	151	337	8.69	0.781	11.1	8.73e-29	1.29e-26
Gusb	glucuronidase, beta	245	2190	6180	1990	2530	1830	3.16	0.285	11.1	1.2e-28	1.72e-26
Abca13	ATP-binding cassette, sub-family A (ABC1), member 13	601	7040	6090	6970	7170	3100	3.55	0.321	11.1	1.72e-28	2.42e-26
Pstpip2	proline-serine-threonine phosphatase-interacting protein 2	20	612	5550	525	757	1230	4.95	0.449	11	2.48e-28	3.32e-26
Fosl2	fos-like antigen 2	43.8	760	5390	651	941	1240	4.12	0.379	10.9	1.36e-27	1.67e-25
Aldh2	aldehyde dehydrogenase 2, mitochondrial	1770	11900	21600	10600	13900	7860	2.75	0.254	10.8	3.92e-27	4.55e-25
Junb	jun B proto-oncogene	1730	9390	52500	8260	11300	13300	2.44	0.226	10.8	4.07e-27	4.67e-25
Aqp3	aquaporin 3	531	3750	2320	3150	4750	1600	2.82	0.262	10.8	5.47e-27	6.15e-25
Gm2016	predicted gene 2016	0	14.7	504	5.4	30.3	101	21.9	2.04	10.7	7.91e-27	8.78e-25
Ptk7	PTK7 protein tyrosine kinase 7	32	463	2590	378	604	624	3.85	0.362	10.6	1.9e-26	1.99e-24
Lrp5	low density lipoprotein receptor-related protein 5	105	612	3910	538	735	957	2.54	0.24	10.6	3.69e-26	3.77e-24
Gnat3	guanine nucleotide binding protein, alpha transducing 3	0	123	1690	53.9	239	357	9.62	0.909	10.6	3.73e-26	3.8e-24
Parva	parvin, alpha	515	3670	4060	3320	4260	1910	2.84	0.269	10.5	5.79e-26	5.85e-24
Cd300lf	CD300 molecule like family member F	4.68	289	3490	216	412	745	6.01	0.571	10.5	6.38e-26	6.41e-24
Por	P450 (cytochrome) oxidoreductase	4810	15200	8270	14100	17100	7800	1.66	0.158	10.5	8.91e-26	8.85e-24
Sptb	spectrin beta, erythrocytic	6.47	780	12200	743	841	2540	6.91	0.662	10.4	1.62e-25	1.58e-23
Gnas	GNAS (guanine nucleotide binding protein, alpha stimulating) complex locus	473	3020	10900	2280	4240	3070	2.67	0.257	10.4	2.08e-25	2e-23
Txnip	thioredoxin interacting protein	467	2200	10400	2330	2000	2790	2.24	0.215	10.4	2.69e-25	2.54e-23
Klf5	Kruppel-like factor 5	81	1170	7270	874	1670	1720	3.85	0.372	10.4	3.59e-25	3.31e-23
Rasgrf2	RAS protein-specific guanine nucleotide-releasing factor 2	1	340	4390	328	360	929	8.69	0.84	10.3	4.53e-25	4.11e-23
Tuba1c	tubulin, alpha 1C	55	1020	13000	618	1690	2790	4.22	0.408	10.3	4.54e-25	4.11e-23
Alox5ap	arachidonate 5-lipoxygenase activating protein	15.3	927	12000	555	1550	2540	5.95	0.575	10.3	4.98e-25	4.41e-23
Elf5	E74-like factor 5	219	1530	1070	1330	1860	676	2.81	0.272	10.3	6.21e-25	5.43e-23
Pik3r1	phosphoinositide-3-kinase regulatory subunit 1	158	1060	2800	1110	974	873	2.75	0.266	10.3	6.4e-25	5.57e-23
Cyp2a5	cytochrome P450, family 2, subfamily a, polypeptide 5	11700	88600	42100	80200	103000	34700	2.92	0.284	10.3	6.91e-25	5.99e-23
Cat	catalase	170	774	1690	543	1160	600	2.19	0.213	10.3	7.75e-25	6.68e-23
Inafm2	InaF motif containing 2	59.9	413	3730	341	533	853	2.78	0.271	10.3	9.64e-25	8.27e-23
Fyb	FYN binding protein	47.5	1160	15900	948	1500	3380	4.64	0.453	10.3	1.15e-24	9.81e-23
Basp1	brain abundant, membrane attached signal protein 1	172	921	4480	853	1040	1180	2.42	0.237	10.2	1.73e-24	1.45e-22
Lrmp	lymphoid-restricted membrane protein	12.4	1780	23200	1710	1890	4910	7.18	0.704	10.2	1.83e-24	1.51e-22
Cdhr5	cadherin-related family member 5	0.182	159	1300	168	144	287	9.07	0.892	10.2	2.72e-24	2.2e-22
Neto1	neuropilin (NRP) and tolloid (TLL)-like 1	0	12.8	403	6.42	23.5	81.4	21.7	2.14	10.1	3.55e-24	2.83e-22
Gnai2	guanine nucleotide binding protein (G protein), alpha inhibiting 2	151	1970	17800	1510	2730	3990	3.71	0.366	10.1	3.92e-24	3.1e-22
Olfr728	olfactory receptor 728	2150	45700	320	63700	15800	11500	4.41	0.438	10.1	7.94e-24	6.13e-22
Fos	FBJ osteosarcoma oncogene	6040	26600	126000	24500	30100	33900	2.14	0.213	10	1.1e-23	8.46e-22
Il25	interleukin 25	5.67	2760	35400	1900	4200	7490	8.93	0.89	10	1.14e-23	8.71e-22
Ldlr	low density lipoprotein receptor	460	1990	12000	2030	1910	3040	2.11	0.211	10	1.37e-23	1.04e-21
Cbr2	carbonyl reductase 2	3760	26000	15400	22000	32600	11000	2.79	0.283	9.87	5.4e-23	3.89e-21
Gadd45b	growth arrest and DNA-damage-inducible 45 beta	59.9	561	2830	518	632	710	3.23	0.328	9.86	6.36e-23	4.52e-21
Runx1	runt related transcription factor 1	57.6	997	11200	1040	922	2430	4.12	0.423	9.75	1.89e-22	1.3e-20
Six2	sine oculis-related homeobox 2	64	636	3710	505	855	900	3.31	0.34	9.74	1.95e-22	1.33e-20
AI661453	expressed sequence AI661453	13.7	280	4210	312	229	890	4.38	0.449	9.74	1.99e-22	1.35e-20
Vat1	vesicle amine transport 1	73.5	425	2870	390	485	696	2.53	0.26	9.73	2.35e-22	1.59e-20
Calb2	calbindin 2	2640	26300	398	23300	31400	7460	3.31	0.344	9.65	4.97e-22	3.27e-20
Zfp36l1	zinc finger protein 36, C3H type-like 1	286	2150	4670	1970	2460	1550	2.92	0.304	9.61	7.61e-22	4.91e-20
Gstm1	glutathione S-transferase, mu 1	2060	12800	9950	11300	15200	5970	2.63	0.274	9.6	7.93e-22	5.1e-20
Pawr	PRKC, apoptosis, WT1, regulator	46.6	593	1110	721	380	376	3.67	0.383	9.6	8.12e-22	5.2e-20
Sec14l3	SEC14-like lipid binding 3	6140	45200	20800	43300	48400	17700	2.88	0.301	9.57	1.08e-21	6.89e-20
Triobp	TRIO and F-actin binding protein	210	823	1460	818	831	589	1.97	0.206	9.56	1.15e-21	7.29e-20
Alox15	arachidonate 15-lipoxygenase	153	1310	655	1220	1460	508	3.1	0.325	9.54	1.39e-21	8.77e-20
Il17rb	interleukin 17 receptor B	1.1	426	5300	290	652	1130	8.67	0.911	9.51	1.91e-21	1.19e-19
Tor4a	torsin family 4, member A	18.3	447	3240	296	699	739	4.61	0.487	9.48	2.49e-21	1.54e-19
Notch2	notch 2	111	1350	3460	1470	1150	1040	3.61	0.383	9.41	4.77e-21	2.84e-19
Cpm	carboxypeptidase M	342	3200	1570	3020	3510	1220	3.23	0.343	9.41	4.95e-21	2.94e-19
Cdkn1b	cyclin-dependent kinase inhibitor 1B	42.3	531	4380	332	861	995	3.65	0.388	9.4	5.37e-21	3.18e-19
Igfbp5	insulin-like growth factor binding protein 5	593	3530	8740	3850	3000	2830	2.57	0.274	9.39	5.84e-21	3.43e-19
Atp6v1b1	ATPase, H+ transporting, lysosomal V1 subunit B1	210	1730	1130	1700	1780	727	3.04	0.324	9.39	6.1e-21	3.57e-19
Nrgn	neurogranin	7.33	854	11500	594	1290	2420	6.96	0.744	9.36	8.27e-21	4.82e-19
Cyp2g1	cytochrome P450, family 2, subfamily g, polypeptide 1	7100	52500	24900	48300	59500	20700	2.89	0.31	9.3	1.35e-20	7.75e-19
Ppp3ca	protein phosphatase 3, catalytic subunit, alpha isoform	3560	8640	6590	8030	9650	5280	1.28	0.138	9.29	1.48e-20	8.47e-19
Plekhg5	pleckstrin homology domain containing, family G (with RhoGef domain) member 5	54.6	914	8230	671	1320	1840	4.08	0.44	9.28	1.76e-20	1e-18
Pygl	liver glycogen phosphorylase	155	696	2810	521	990	792	2.17	0.235	9.26	1.98e-20	1.12e-18
Drd4	dopamine receptor D4	0.875	135	2230	102	191	464	7.23	0.78	9.26	2e-20	1.13e-18
Chdh	choline dehydrogenase	17.2	1070	15600	950	1280	3290	5.97	0.645	9.25	2.22e-20	1.25e-18
Cited4	Cbp/p300-interacting transactivator, with Glu/Asp-rich carboxy-terminal domain, 4	0.675	272	4110	208	380	859	8.72	0.943	9.25	2.28e-20	1.28e-18
LT629151.4	schlafen 5	0	19.9	108	0.2	52.8	25.4	22.3	2.41	9.25	2.35e-20	1.31e-18
Cyp1a2	cytochrome P450, family 1, subfamily a, polypeptide 2	571	3670	2290	2990	4820	1590	2.69	0.291	9.24	2.38e-20	1.32e-18
Muc2	mucin 2	367	8190	5380	7230	9800	3080	4.48	0.485	9.24	2.4e-20	1.33e-18
Tmigd1	transmembrane and immunoglobulin domain containing 1	0	40.4	21.4	54.8	16.4	13.1	23.4	2.53	9.24	2.56e-20	1.41e-18
Ptpn6	protein tyrosine phosphatase, non-receptor type 6	496	1630	9340	1350	2090	2470	1.72	0.187	9.24	2.58e-20	1.42e-18
Cdc42ep4	CDC42 effector protein (Rho GTPase binding) 4	73.6	545	1680	420	752	492	2.89	0.315	9.19	3.91e-20	2.12e-18
Marveld3	MARVEL (membrane-associating) domain containing 3	79.6	454	1640	439	479	467	2.51	0.273	9.19	4.08e-20	2.21e-18
Cyp2f2	cytochrome P450, family 2, subfamily f, polypeptide 2	3290	23400	13200	20000	29100	9690	2.83	0.309	9.17	4.84e-20	2.59e-18
Lzts3	leucine zipper, putative tumor suppressor family member 3	519	2080	6590	2070	2080	2050	2	0.218	9.16	5.33e-20	2.84e-18
Lmo7	LIM domain only 7	95	1880	10400	1470	2550	2490	4.31	0.472	9.14	6.18e-20	3.27e-18
Tcerg1l	transcription elongation regulator 1-like	0	14.6	95.1	23.4	0	21.7	21.9	2.41	9.08	1.04e-19	5.42e-18
Dgki	diacylglycerol kinase, iota	177	1480	10200	1700	1120	2410	3.07	0.339	9.06	1.3e-19	6.67e-18
Lrrtm3	leucine rich repeat transmembrane neuronal 3	0	20.1	75.8	32.2	0	19.2	22.3	2.47	9.05	1.49e-19	7.62e-18
Nr4a3	nuclear receptor subfamily 4, group A, member 3	52.4	1380	7800	1360	1400	1850	4.73	0.523	9.04	1.59e-19	8.1e-18
Anxa1	annexin A1	60.3	837	9800	743	992	2130	3.81	0.422	9.01	2.04e-19	1.03e-17
AU021092	expressed sequence AU021092	336	2320	942	1990	2870	894	2.78	0.309	9.01	2.09e-19	1.06e-17
Gldn	gliomedin	204	1590	897	1470	1800	647	2.97	0.329	9.01	2.15e-19	1.08e-17
Rab15	RAB15, member RAS oncogene family	46.1	567	1380	532	626	422	3.62	0.402	9	2.19e-19	1.1e-17
Kirrel3	kirre like nephrin family adhesion molecule 3	3140	6920	2830	6560	7520	3920	1.14	0.127	9	2.24e-19	1.12e-17
Eya1	EYA transcriptional coactivator and phosphatase 1	148	1220	1570	1310	1080	663	3.04	0.339	8.97	2.88e-19	1.44e-17
Itpr2	inositol 1,4,5-triphosphate receptor 2	66.2	1380	10000	1760	742	2300	4.4	0.493	8.93	4.31e-19	2.1e-17
Sox2	SRY (sex determining region Y)-box 2	75.2	718	2580	696	754	706	3.25	0.365	8.92	4.68e-19	2.28e-17
Dcn	decorin	331	2600	1200	2040	3540	1010	2.97	0.333	8.92	4.75e-19	2.31e-17
Ugt2a1	UDP glucuronosyltransferase 2 family, polypeptide A1	4340	29600	14500	25200	37100	11900	2.77	0.311	8.9	5.55e-19	2.68e-17
Itprid1	ITPR interacting domain containing 1	26.8	550	5510	429	752	1210	4.36	0.491	8.87	7.11e-19	3.4e-17
Cyb5r3	cytochrome b5 reductase 3	1620	4020	8470	3520	4860	3490	1.31	0.147	8.87	7.28e-19	3.47e-17
B4galt6	UDP-Gal:betaGlcNAc beta 1,4-galactosyltransferase, polypeptide 6	19.9	400	4140	350	482	905	4.33	0.49	8.83	1.01e-18	4.8e-17
Atp7b	ATPase, Cu++ transporting, beta polypeptide	121	659	1260	707	579	462	2.45	0.277	8.83	1.03e-18	4.86e-17
Thbs1	thrombospondin 1	77.2	877	619	641	1270	360	3.51	0.397	8.83	1.03e-18	4.86e-17
Rgs13	regulator of G-protein signaling 13	1.04	538	5320	428	720	1150	9.07	1.03	8.82	1.1e-18	5.17e-17
Kit	KIT proto-oncogene receptor tyrosine kinase	12.7	355	4050	297	453	873	4.86	0.552	8.82	1.16e-18	5.38e-17
Prdx6	peroxiredoxin 6	2050	11200	10400	8640	15500	5700	2.45	0.278	8.82	1.17e-18	5.42e-17
Ehf	ets homologous factor	53	894	12200	824	1010	2600	4.1	0.465	8.81	1.26e-18	5.82e-17
Pla2g7	phospholipase A2, group VII (platelet-activating factor acetylhydrolase, plasma)	17.8	687	7230	467	1050	1570	5.29	0.6	8.81	1.27e-18	5.85e-17
Epas1	endothelial PAS domain protein 1	1020	8750	7180	9600	7340	3940	3.11	0.353	8.81	1.29e-18	5.91e-17
Mn1	meningioma 1	1.43	410	6460	353	504	1350	8.17	0.928	8.81	1.29e-18	5.91e-17
1810046K07Rik	RIKEN cDNA 1810046K07 gene	3.54	426	6200	374	514	1300	6.9	0.784	8.8	1.39e-18	6.33e-17
Arpc5	actin related protein 2/3 complex, subunit 5	299	983	3240	819	1260	1020	1.72	0.195	8.79	1.45e-18	6.62e-17
S100a11	S100 calcium binding protein A11	47.5	513	2650	345	794	657	3.43	0.392	8.76	1.97e-18	8.93e-17
Rdx	radixin	68.7	644	3060	621	684	779	3.23	0.369	8.76	2.03e-18	9.19e-17
Nr4a2	nuclear receptor subfamily 4, group A, member 2	30.4	601	4820	624	564	1090	4.31	0.493	8.74	2.28e-18	1.03e-16
Tent5b	terminal nucleotidyltransferase 5B	28.8	337	2140	333	345	509	3.55	0.408	8.71	3.06e-18	1.37e-16
Clu	clusterin	582	3380	2390	2840	4280	1560	2.54	0.292	8.7	3.4e-18	1.52e-16
Olfr390	olfactory receptor 390	101	10800	43.1	10100	11900	2470	6.74	0.775	8.69	3.51e-18	1.56e-16
Ccn1	cellular communication network factor 1	267	1860	1480	1890	1810	856	2.8	0.323	8.68	3.79e-18	1.68e-16
Cacna2d2	calcium channel, voltage-dependent, alpha 2/delta subunit 2	0.941	272	2770	76.7	597	600	8.3	0.956	8.68	3.93e-18	1.72e-16
Hepacam2	HEPACAM family member 2	37	811	11300	712	975	2390	4.46	0.516	8.66	4.73e-18	2.03e-16
Ermn	ermin, ERM-like protein	192	1200	610	1100	1360	496	2.64	0.305	8.66	4.86e-18	2.09e-16
Zdhhc9	zinc finger, DHHC domain containing 9	94.6	541	2980	477	647	755	2.51	0.291	8.64	5.85e-18	2.49e-16
Rai14	retinoic acid induced 14	43.2	454	1620	474	421	441	3.41	0.396	8.61	7.24e-18	3.04e-16
Mettl7a1	methyltransferase like 7A1	1180	3980	2270	3700	4440	2010	1.75	0.204	8.61	7.33e-18	3.07e-16
Eps8	epidermal growth factor receptor pathway substrate 8	9.29	301	3670	179	504	786	5.05	0.588	8.59	8.71e-18	3.6e-16
Dsg2	desmoglein 2	126	1140	12300	1030	1340	2730	3.19	0.371	8.59	8.89e-18	3.67e-16
Cdh26	cadherin-like 26	457	1790	1110	1690	1950	881	1.97	0.23	8.58	9.67e-18	3.98e-16
Ly6d	lymphocyte antigen 6 complex, locus D	0.547	101	1130	65.5	160	243	7.5	0.876	8.57	1.04e-17	4.24e-16
Cyp4f15	cytochrome P450, family 4, subfamily f, polypeptide 15	57.3	538	289	523	563	209	3.23	0.378	8.56	1.15e-17	4.66e-16
Abca1	ATP-binding cassette, sub-family A (ABC1), member 1	62	827	13500	725	998	2840	3.75	0.438	8.55	1.24e-17	4.98e-16
Kcnj5	potassium inwardly-rectifying channel, subfamily J, member 5	277	2170	3670	2220	2100	1360	2.97	0.348	8.54	1.29e-17	5.2e-16
Tst	thiosulfate sulfurtransferase, mitochondrial	827	3380	2170	3200	3670	1650	2.03	0.238	8.54	1.33e-17	5.3e-16
Coro2b	coronin, actin binding protein, 2B	368	1250	5210	1220	1290	1500	1.77	0.207	8.53	1.43e-17	5.68e-16
Spib	Spi-B transcription factor (Spi-1/PU.1 related)	5.4	1910	22300	1410	2740	4770	8.47	0.993	8.53	1.48e-17	5.86e-16
Tagln2	transgelin 2	113	726	2290	650	853	672	2.68	0.315	8.51	1.67e-17	6.55e-16
Muc16	mucin 16	253	5330	3640	5090	5730	2040	4.4	0.517	8.51	1.73e-17	6.76e-16
Gas7	growth arrest specific 7	66.1	1090	12200	965	1310	2660	4.06	0.478	8.5	1.89e-17	7.34e-16
Krt23	keratin 23	48.1	440	1510	378	543	420	3.19	0.376	8.5	1.89e-17	7.34e-16
Ces1d	carboxylesterase 1D	474	3490	2080	3190	3980	1460	2.88	0.34	8.47	2.41e-17	9.29e-16
Olfr1434	olfactory receptor 1434	53.3	7730	0	4680	12800	1750	7.2	0.851	8.47	2.53e-17	9.71e-16
Olfr391	olfactory receptor 391	156	8000	9.79	7400	9000	1870	5.68	0.671	8.46	2.65e-17	1.01e-15
Insig1	insulin induced gene 1	126	960	5460	866	1120	1350	2.93	0.347	8.43	3.46e-17	1.31e-15
Inpp5d	inositol polyphosphate-5-phosphatase D	37.4	1330	10800	1480	1080	2430	5.19	0.616	8.42	3.83e-17	1.45e-15
Degs2	delta(4)-desaturase, sphingolipid 2	0.437	104	602	87.6	132	140	8	0.952	8.41	4.16e-17	1.56e-15
H2-K1	histocompatibility 2, K1, K region	191	1180	4440	854	1720	1240	2.63	0.312	8.41	4.15e-17	1.56e-15
Tnk1	tyrosine kinase, non-receptor, 1	16.3	237	1150	234	242	286	3.85	0.457	8.41	4.16e-17	1.56e-15
Six1	sine oculis-related homeobox 1	91.2	700	2180	724	661	633	2.95	0.35	8.41	4.19e-17	1.56e-15
Csrnp1	cysteine-serine-rich nuclear protein 1	317	1730	14000	1580	1980	3290	2.45	0.291	8.41	4.25e-17	1.58e-15
Pea15a	phosphoprotein enriched in astrocytes 15A	288	1550	4760	1140	2240	1440	2.44	0.29	8.4	4.5e-17	1.67e-15
Cebpd	CCAAT/enhancer binding protein (C/EBP), delta	46.1	476	2220	387	625	565	3.37	0.402	8.38	5.13e-17	1.9e-15
Capn1	calpain 1	50.6	425	2100	378	503	532	3.07	0.368	8.36	6.06e-17	2.24e-15
Slc31a1	solute carrier family 31, member 1	541	1990	3210	1760	2380	1380	1.88	0.226	8.34	7.27e-17	2.67e-15
Cmtm8	CKLF-like MARVEL transmembrane domain containing 8	22.9	396	3390	214	699	761	4.11	0.494	8.32	9.06e-17	3.32e-15
B3galt5	UDP-Gal:betaGlcNAc beta 1,3-galactosyltransferase, polypeptide 5	0	75.6	728	50.4	118	159	8.91	1.07	8.31	9.28e-17	3.39e-15
Rassf6	Ras association (RalGDS/AF-6) domain family member 6	129	511	4660	385	721	1100	1.98	0.239	8.31	9.87e-17	3.58e-15
Tmem30b	transmembrane protein 30B	148	1380	8950	1280	1550	2130	3.22	0.388	8.3	1.08e-16	3.92e-15
Abcd3	ATP-binding cassette, sub-family D (ALD), member 3	334	1060	2010	880	1370	823	1.67	0.202	8.27	1.36e-16	4.92e-15
Cyp2j6	cytochrome P450, family 2, subfamily j, polypeptide 6	335	1910	2110	1760	2170	1030	2.51	0.304	8.26	1.47e-16	5.29e-15
Sez6l2	seizure related 6 homolog like 2	37.6	475	4320	298	770	968	3.67	0.445	8.26	1.49e-16	5.34e-15
Six3	sine oculis-related homeobox 3	38.5	393	928	301	546	290	3.35	0.408	8.22	2.04e-16	7.26e-15
Gpr155	G protein-coupled receptor 155	613	4250	2420	4210	4330	1770	2.8	0.34	8.22	2.11e-16	7.49e-15
Pcdh20	protocadherin 20	1.69	410	4940	432	372	1050	7.96	0.97	8.21	2.23e-16	7.88e-15
Cd164	CD164 antigen	1370	3550	7810	3400	3810	3110	1.37	0.167	8.19	2.66e-16	9.34e-15
Slc44a3	solute carrier family 44, member 3	52.2	519	4090	356	792	941	3.32	0.406	8.19	2.67e-16	9.34e-15
Tkt	transketolase	2250	5640	4910	5060	6610	3520	1.32	0.162	8.18	2.9e-16	1.01e-14
Anxa2	annexin A2	146	858	2780	711	1100	816	2.56	0.313	8.17	2.97e-16	1.03e-14
Plscr1	phospholipid scramblase 1	57.1	439	2400	377	542	599	2.95	0.361	8.16	3.23e-16	1.12e-14
Pon1	paraoxonase 1	456	3020	1270	2610	3720	1190	2.73	0.336	8.12	4.58e-16	1.57e-14
Sec14l2	SEC14-like lipid binding 2	3210	8710	3530	8850	8480	4490	1.44	0.177	8.12	4.72e-16	1.61e-14
Ier3	immediate early response 3	83	652	969	553	816	382	2.97	0.367	8.1	5.58e-16	1.9e-14
Cldn4	claudin 4	67.6	931	2670	652	1400	765	3.78	0.467	8.1	5.6e-16	1.9e-14
Hk2	hexokinase 2	107	751	1360	824	629	494	2.81	0.348	8.09	5.79e-16	1.96e-14
Ephb4	Eph receptor B4	12.1	212	2830	211	214	605	4.14	0.511	8.09	5.82e-16	1.97e-14
Aqp4	aquaporin 4	377	2390	1310	1860	3280	1010	2.67	0.33	8.09	6.11e-16	2.05e-14
Il33	interleukin 33	424	2770	1500	2460	3270	1150	2.71	0.335	8.09	6.2e-16	2.08e-14
Zyx	zyxin	48.5	439	3720	476	378	849	3.19	0.394	8.08	6.34e-16	2.12e-14
Sh3d19	SH3 domain protein D19	60.9	677	935	657	711	368	3.48	0.432	8.04	8.67e-16	2.87e-14
Gsta4	glutathione S-transferase, alpha 4	162	1060	640	791	1520	455	2.71	0.338	8.04	8.96e-16	2.96e-14
Mocos	molybdenum cofactor sulfurase	46.3	458	997	417	526	322	3.3	0.411	8.04	9.07e-16	2.99e-14
Rab27b	RAB27B, member RAS oncogene family	29.6	446	4070	329	641	908	3.91	0.487	8.03	9.76e-16	3.21e-14
Rab44	RAB44, member RAS oncogene family	0	43.4	1330	33.6	59.8	269	8.11	1.01	8.03	9.81e-16	3.22e-14
Galm	galactose mutarotase	824	4650	2910	4040	5660	2080	2.5	0.312	8.01	1.16e-15	3.79e-14
Steap2	six transmembrane epithelial antigen of prostate 2	205	986	743	836	1240	483	2.27	0.284	8	1.24e-15	4.05e-14
Pik3r5	phosphoinositide-3-kinase regulatory subunit 5	24.1	408	4700	405	413	1020	4.1	0.513	8	1.26e-15	4.11e-14
Mllt1	myeloid/lymphoid or mixed-lineage leukemia; translocated to, 1	63.3	500	1600	525	457	458	2.99	0.374	8	1.28e-15	4.15e-14
B2m	beta-2 microglobulin	428	1500	1890	1180	2040	950	1.81	0.226	8	1.28e-15	4.16e-14
Tmc4	transmembrane channel-like gene family 4	61.7	525	2820	427	689	702	3.1	0.388	7.99	1.33e-15	4.29e-14
2700081O15Rik	RIKEN cDNA 2700081O15 gene	66.2	388	721	282	564	265	2.55	0.319	7.98	1.41e-15	4.55e-14
Myh14	myosin, heavy polypeptide 14	263	1980	8180	1940	2040	2190	2.92	0.365	7.98	1.42e-15	4.56e-14
Ptprm	protein tyrosine phosphatase, receptor type, M	52.8	643	1850	615	689	534	3.61	0.453	7.97	1.55e-15	4.95e-14
Lrrfip1	leucine rich repeat (in FLII) interacting protein 1	86.3	851	5470	955	678	1300	3.3	0.414	7.97	1.6e-15	5.1e-14
Vamp8	vesicle-associated membrane protein 8	72	550	1450	478	670	447	2.93	0.368	7.96	1.68e-15	5.34e-14
Acadl	acyl-Coenzyme A dehydrogenase, long-chain	37.2	368	1170	389	334	331	3.3	0.415	7.96	1.77e-15	5.59e-14
Ephx1	epoxide hydrolase 1, microsomal	1980	6700	3280	5550	8600	3280	1.76	0.221	7.94	1.96e-15	6.17e-14
Otx1	orthodenticle homeobox 1	45.6	459	2500	381	589	615	3.34	0.42	7.94	2e-15	6.27e-14
Il17re	interleukin 17 receptor E	31.3	394	204	456	291	146	3.66	0.461	7.94	2.05e-15	6.4e-14
Olfr128	olfactory receptor 128	39.6	3660	12.7	4740	1860	840	6.53	0.825	7.92	2.36e-15	7.33e-14
Ckap4	cytoskeleton-associated protein 4	5.78	266	3270	227	331	698	5.53	0.699	7.91	2.62e-15	8.08e-14
Gstm2	glutathione S-transferase, mu 2	534	2900	1850	2340	3820	1310	2.44	0.309	7.91	2.65e-15	8.15e-14
Aldh1a7	aldehyde dehydrogenase family 1, subfamily A7	205	1410	886	1390	1440	605	2.78	0.352	7.9	2.76e-15	8.46e-14
Camk2n1	calcium/calmodulin-dependent protein kinase II inhibitor 1	304	1950	2760	2700	701	1150	2.68	0.34	7.89	3e-15	9.19e-14
Sult1c1	sulfotransferase family, cytosolic, 1C, member 1	609	4320	1600	3360	5920	1630	2.83	0.358	7.89	3.1e-15	9.47e-14
Jun	jun proto-oncogene	9280	21400	81000	20400	23000	25900	1.2	0.153	7.86	3.75e-15	1.14e-13
Colec12	collectin sub-family member 12	6.31	216	1950	147	331	430	5.1	0.649	7.86	3.81e-15	1.16e-13
Pkp1	plakophilin 1	4.38	273	2930	251	311	633	6	0.764	7.86	3.95e-15	1.2e-13
Gcnt1	glucosaminyl (N-acetyl) transferase 1, core 2	51.2	639	3740	502	866	900	3.65	0.465	7.85	4.22e-15	1.28e-13
Ltc4s	leukotriene C4 synthase	2.26	248	3800	165	386	796	6.82	0.871	7.83	4.93e-15	1.49e-13
Pstpip1	proline-serine-threonine phosphatase-interacting protein 1	34.3	449	691	390	548	254	3.73	0.477	7.81	5.66e-15	1.7e-13
Nt5dc3	5'-nucleotidase domain containing 3	470	1190	6040	1280	1060	1710	1.34	0.172	7.81	5.81e-15	1.75e-13
Gm14685	predicted gene 14685	0	9.26	77.3	6.38	14.1	17.1	21.2	2.72	7.81	5.86e-15	1.76e-13
Tnfrsf1a	tumor necrosis factor receptor superfamily, member 1a	55.1	526	2410	419	705	618	3.27	0.418	7.81	5.93e-15	1.78e-13
Pla2g4a	phospholipase A2, group IVA (cytosolic, calcium-dependent)	6.84	760	8310	544	1120	1790	6.86	0.88	7.8	6.38e-15	1.9e-13
Lyn	LYN proto-oncogene, Src family tyrosine kinase	77.3	689	5330	653	748	1240	3.16	0.405	7.79	6.49e-15	1.93e-13
Dmrta2	doublesex and mab-3 related transcription factor like family A2	77.7	639	2700	549	788	713	3.04	0.39	7.79	6.51e-15	1.94e-13
Vash2	vasohibin 2	0.67	82.7	1770	60.2	120	363	6.81	0.877	7.78	7.54e-15	2.24e-13
Trpc2	transient receptor potential cation channel, subfamily C, member 2	447	1870	0	1080	3190	677	2.06	0.266	7.77	8.03e-15	2.37e-13
Marcksl1	MARCKS-like 1	527	1960	13500	1390	2910	3360	1.89	0.244	7.76	8.33e-15	2.45e-13
Plcb2	phospholipase C, beta 2	8.46	705	9390	637	818	1990	6.42	0.83	7.73	1.03e-14	3.04e-13
Dgkz	diacylglycerol kinase zeta	57.7	578	3970	689	394	935	3.33	0.431	7.73	1.07e-14	3.13e-13
Nedd4	neural precursor cell expressed, developmentally down-regulated 4	2400	5000	11100	5130	4790	4670	1.06	0.137	7.73	1.12e-14	3.26e-13
Tle4	transducin-like enhancer of split 4	60.1	523	4940	556	469	1110	3.12	0.404	7.71	1.24e-14	3.61e-13
Slc4a11	solute carrier family 4, sodium bicarbonate transporter-like, member 11	91.8	798	549	776	835	338	3.12	0.405	7.71	1.29e-14	3.75e-13
Atp1b2	ATPase, Na+/K+ transporting, beta 2 polypeptide	21.8	166	1170	172	155	278	2.93	0.381	7.7	1.32e-14	3.81e-13
Lpgat1	lysophosphatidylglycerol acyltransferase 1	560	2420	2680	2110	2930	1390	2.11	0.274	7.7	1.32e-14	3.83e-13
Prkab1	protein kinase, AMP-activated, beta 1 non-catalytic subunit	44.3	309	1240	300	325	337	2.82	0.366	7.7	1.39e-14	4.01e-13
Ugt8a	UDP galactosyltransferase 8A	14.7	293	1220	123	577	311	4.33	0.563	7.69	1.44e-14	4.14e-13
Pitx1	paired-like homeodomain transcription factor 1	120	670	1020	828	407	417	2.48	0.323	7.69	1.45e-14	4.17e-13
Fads2b	fatty acid desaturase 2B	2.63	103	2090	89.7	126	431	5.29	0.688	7.69	1.48e-14	4.26e-13
Hmx3	H6 homeobox 3	2.71	562	7110	372	878	1510	7.7	1	7.69	1.49e-14	4.28e-13
Arc	activity regulated cytoskeletal-associated protein	46.7	441	2120	405	502	538	3.24	0.422	7.68	1.57e-14	4.49e-13
Entpd3	ectonucleoside triphosphate diphosphohydrolase 3	7.28	410	5280	322	557	1120	5.89	0.766	7.68	1.58e-14	4.51e-13
Nkx6-2	NK6 homeobox 2	0	36.6	621	19.6	64.9	129	7.86	1.02	7.68	1.64e-14	4.67e-13
Rflna	refilin A	0	56.3	622	19.7	117	134	8.49	1.11	7.67	1.79e-14	5.08e-13
Stard5	StAR-related lipid transfer (START) domain containing 5	24.8	544	6430	403	780	1390	4.5	0.589	7.64	2.13e-14	6.03e-13
Tekt5	tektin 5	0.768	88.2	1020	52.6	148	219	6.94	0.909	7.63	2.37e-14	6.71e-13
Smoc1	SPARC related modular calcium binding 1	1.89	382	6820	313	497	1410	7.68	1.01	7.61	2.81e-14	7.89e-13
Wls	wntless WNT ligand secretion mediator	321	1280	1810	1070	1620	823	2	0.263	7.58	3.36e-14	9.41e-13
Rhoc	ras homolog family member C	119	674	1580	524	924	527	2.51	0.331	7.58	3.47e-14	9.64e-13
Fam83g	family with sequence similarity 83, member G	133	590	1140	547	663	431	2.15	0.284	7.55	4.21e-14	1.17e-12
Cacnb4	calcium channel, voltage-dependent, beta 4 subunit	103	315	2980	291	356	709	1.62	0.214	7.55	4.39e-14	1.21e-12
Prox1	prospero homeobox 1	3.17	609	9810	538	728	2040	7.6	1.01	7.55	4.51e-14	1.24e-12
Chmp4c	charged multivesicular body protein 4C	19.7	249	812	262	228	225	3.66	0.486	7.54	4.72e-14	1.3e-12
Cdcp1	CUB domain containing protein 1	86.4	673	2920	730	579	768	2.96	0.393	7.54	4.84e-14	1.33e-12
Cd55	CD55 molecule, decay accelerating factor for complement	7900	18900	1430	19800	17400	9090	1.26	0.167	7.53	5.01e-14	1.38e-12
Egfr	epidermal growth factor receptor	23.1	561	3600	484	691	839	4.65	0.618	7.52	5.31e-14	1.45e-12
Arhgef5	Rho guanine nucleotide exchange factor (GEF) 5	30.1	537	1740	713	244	475	4.17	0.555	7.51	5.98e-14	1.63e-12
Ssh3	slingshot protein phosphatase 3	24.3	341	1050	469	128	294	3.83	0.511	7.51	6.07e-14	1.65e-12
Celf2	CUGBP, Elav-like family member 2	140	683	2730	312	1300	764	2.28	0.305	7.48	7.53e-14	2.03e-12
S100a1	S100 calcium binding protein A1	409	1670	2350	1220	2410	1070	2.03	0.271	7.47	7.81e-14	2.1e-12
Gabrg2	gamma-aminobutyric acid (GABA) A receptor, subunit gamma 2	0	46.2	505	40.7	55.4	109	8.2	1.1	7.47	8.16e-14	2.19e-12
Cyp4b1	cytochrome P450, family 4, subfamily b, polypeptide 1	161	927	598	836	1080	417	2.52	0.338	7.46	8.79e-14	2.35e-12
St3gal6	ST3 beta-galactoside alpha-2,3-sialyltransferase 6	106	738	1580	541	1070	533	2.81	0.377	7.46	8.91e-14	2.37e-12
Bmx	BMX non-receptor tyrosine kinase	1.95	398	4880	301	558	1040	7.69	1.03	7.45	9.02e-14	2.4e-12
Pdgfc	platelet-derived growth factor, C polypeptide	22.2	152	659	136	177	175	2.77	0.372	7.45	9.33e-14	2.48e-12
Sema5a	sema domain, seven thrombospondin repeats (type 1 and type 1-like), transmembrane domain (TM) and short cytoplasmic domain, (semaphorin) 5A	11.9	232	2530	223	246	549	4.33	0.584	7.42	1.18e-13	3.12e-12
4931406C07Rik	RIKEN cDNA 4931406C07 gene	379	1150	957	1030	1340	662	1.6	0.216	7.42	1.2e-13	3.14e-12
Epha6	Eph receptor A6	0	29.8	342	44.4	5.43	73.1	7.57	1.02	7.4	1.31e-13	3.43e-12
Rorc	RAR-related orphan receptor gamma	43.1	310	1990	287	349	480	2.85	0.385	7.4	1.39e-13	3.64e-12
Dnaaf3	dynein, axonemal assembly factor 3	18.6	196	2400	204	184	522	3.4	0.461	7.38	1.63e-13	4.26e-12
Kndc1	kinase non-catalytic C-lobe domain (KIND) containing 1	10.3	464	6070	444	496	1290	5.49	0.746	7.37	1.75e-13	4.54e-12
Nrarp	Notch-regulated ankyrin repeat protein	36.3	245	867	208	308	244	2.76	0.375	7.36	1.85e-13	4.79e-12
Tsc22d3	TSC22 domain family, member 3	159	415	3500	391	455	866	1.39	0.189	7.35	1.96e-13	5.06e-12
Itga3	integrin alpha 3	881	2280	9700	2400	2080	2910	1.37	0.187	7.34	2.2e-13	5.65e-12
Ier2	immediate early response 2	3500	7700	42500	6690	9390	12000	1.14	0.155	7.34	2.22e-13	5.7e-12
Ctdsp1	CTD (carboxy-terminal domain, RNA polymerase II, polypeptide A) small phosphatase 1	189	613	2840	450	886	798	1.7	0.232	7.33	2.27e-13	5.81e-12
Tgfa	transforming growth factor alpha	46.1	658	1200	855	330	407	3.85	0.525	7.33	2.28e-13	5.81e-12
Ociad2	OCIA domain containing 2	37.4	480	3410	402	610	791	3.7	0.505	7.32	2.42e-13	6.16e-12
Olfr305	olfactory receptor 305	6.14	612	0	408	951	139	6.66	0.91	7.32	2.48e-13	6.3e-12
Tent5c	terminal nucleotidyltransferase 5C	301	644	5650	543	814	1420	1.1	0.151	7.32	2.51e-13	6.36e-12
2900026A02Rik	RIKEN cDNA 2900026A02 gene	35.5	410	2230	535	202	545	3.53	0.483	7.32	2.56e-13	6.46e-12
Lurap1l	leucine rich adaptor protein 1-like	147	544	532	504	611	310	1.89	0.259	7.31	2.58e-13	6.51e-12
Cdc42ep1	CDC42 effector protein (Rho GTPase binding) 1	7.67	271	2960	230	339	640	5.14	0.705	7.3	2.93e-13	7.37e-12
Fhdc1	FH2 domain containing 1	79.2	501	3240	545	427	788	2.67	0.366	7.3	2.97e-13	7.45e-12
Clic6	chloride intracellular channel 6	1290	4180	5860	3800	4820	2820	1.7	0.233	7.28	3.39e-13	8.45e-12
Col9a3	collagen, type IX, alpha 3	7.02	382	4020	319	488	870	5.81	0.799	7.27	3.46e-13	8.62e-12
Chd9	chromodomain helicase DNA binding protein 9	1410	4870	3630	5190	4340	2610	1.79	0.246	7.27	3.5e-13	8.68e-12
Plec	plectin	113	996	11000	938	1090	2430	3.14	0.431	7.27	3.6e-13	8.92e-12
Camk2b	calcium/calmodulin-dependent protein kinase II, beta	48.2	408	5060	374	464	1100	3.1	0.427	7.26	3.75e-13	9.3e-12
Zc3h12a	zinc finger CCCH type containing 12A	44	514	6440	393	716	1390	3.57	0.491	7.26	3.91e-13	9.64e-12
Itprip	inositol 1,4,5-triphosphate receptor interacting protein	118	486	6320	442	560	1410	2.04	0.282	7.25	4.18e-13	1.03e-11
Tuba1b	tubulin, alpha 1B	1070	2630	8000	2090	3540	2760	1.3	0.18	7.24	4.41e-13	1.08e-11
Sox21	SRY (sex determining region Y)-box 21	41.3	343	961	343	341	287	3.05	0.422	7.23	4.84e-13	1.18e-11
Fzd8	frizzled class receptor 8	55.9	435	847	397	500	294	2.96	0.411	7.21	5.52e-13	1.34e-11
Gga2	golgi associated, gamma adaptin ear containing, ARF binding protein 2	132	482	2550	385	643	681	1.87	0.26	7.21	5.67e-13	1.38e-11
Olfr344	olfactory receptor 344	16.2	1050	0	1350	537	243	6.05	0.84	7.21	5.78e-13	1.4e-11
Mmp14	matrix metallopeptidase 14 (membrane-inserted)	51.4	431	1150	455	392	348	3.07	0.426	7.2	5.82e-13	1.41e-11
Bnip5	BCL2 interacting protein 5	1.16	165	3000	184	134	620	7.1	0.988	7.19	6.56e-13	1.58e-11
Socs3	suppressor of cytokine signaling 3	353	2040	2120	2040	2050	1070	2.53	0.353	7.18	6.94e-13	1.67e-11
Plpp2	phospholipid phosphatase 2	32.7	252	617	255	245	195	2.95	0.41	7.18	6.97e-13	1.67e-11
Dcxr	dicarbonyl L-xylulose reductase	126	938	1150	641	1430	506	2.9	0.404	7.17	7.51e-13	1.8e-11
Gstt3	glutathione S-transferase, theta 3	59.9	438	751	481	367	279	2.87	0.402	7.15	8.91e-13	2.12e-11
Man1a	mannosidase 1, alpha	15.3	301	4890	247	390	1030	4.32	0.606	7.13	1.03e-12	2.44e-11
Maob	monoamine oxidase B	43.5	395	255	315	527	163	3.18	0.447	7.12	1.06e-12	2.51e-11
Amot	angiomotin	49.7	316	2110	325	302	510	2.68	0.376	7.12	1.08e-12	2.56e-11
Atp13a5	ATPase type 13A5	225	1980	941	1840	2200	754	3.13	0.441	7.11	1.19e-12	2.8e-11
Errfi1	ERBB receptor feedback inhibitor 1	318	869	2670	707	1140	897	1.45	0.204	7.09	1.36e-12	3.2e-11
Tmbim1	transmembrane BAX inhibitor motif containing 1	79.3	494	2450	448	570	631	2.64	0.374	7.07	1.53e-12	3.57e-11
Pax6	paired box 6	79.6	513	3190	608	355	781	2.69	0.381	7.07	1.58e-12	3.69e-11
Alox5	arachidonate 5-lipoxygenase	10.6	1170	17900	1020	1420	3750	6.83	0.969	7.05	1.75e-12	4.05e-11
Pgm2l1	phosphoglucomutase 2-like 1	32.3	451	5220	323	663	1130	3.8	0.539	7.05	1.81e-12	4.2e-11
Ephb1	Eph receptor B1	58.8	656	441	687	605	266	3.48	0.495	7.04	1.94e-12	4.48e-11
Slfn10-ps	schlafen 10, pseudogene	0.0372	61.5	781	78.9	32.7	166	8.48	1.21	7.04	1.95e-12	4.5e-11
Sorbs3	sorbin and SH3 domain containing 3	119	961	515	926	1020	383	3.01	0.429	7.03	2.12e-12	4.88e-11
Otx2	orthodenticle homeobox 2	143	973	1790	1020	888	648	2.77	0.394	7.03	2.14e-12	4.93e-11
Ly6g6f	lymphocyte antigen 6 complex, locus G6F	0.159	94.7	1330	52.5	165	280	8.69	1.24	7.01	2.41e-12	5.52e-11
Gm32742	predicted gene, 32742	75.1	753	1040	809	660	414	3.33	0.475	7	2.48e-12	5.68e-11
Aox2	aldehyde oxidase 2	891	8440	4290	9090	7370	3230	3.25	0.463	7	2.5e-12	5.71e-11
Fam107a	family with sequence similarity 107, member A	72.3	533	597	501	587	277	2.88	0.412	6.99	2.66e-12	6.05e-11
Slc22a18	solute carrier family 22 (organic cation transporter), member 18	35.9	414	625	334	548	235	3.53	0.505	6.99	2.75e-12	6.25e-11
Esrp2	epithelial splicing regulatory protein 2	35.6	489	1890	611	287	496	3.8	0.544	6.98	2.88e-12	6.53e-11
Wnt7b	wingless-type MMTV integration site family, member 7B	71.8	503	249	468	562	202	2.81	0.403	6.98	2.96e-12	6.69e-11
Ptp4a1	protein tyrosine phosphatase 4a1	722	2280	5900	2170	2480	2070	1.66	0.239	6.97	3.19e-12	7.21e-11
Egln3	egl-9 family hypoxia-inducible factor 3	34.7	235	852	225	251	238	2.76	0.396	6.96	3.32e-12	7.48e-11
Aifm3	apoptosis-inducing factor, mitochondrion-associated 3	64.4	628	283	718	478	232	3.29	0.473	6.96	3.34e-12	7.53e-11
Sertad1	SERTA domain containing 1	332	884	6080	688	1210	1570	1.41	0.203	6.95	3.56e-12	8.01e-11
Ildr1	immunoglobulin-like domain containing receptor 1	1050	2140	6160	2090	2230	2290	1.03	0.149	6.95	3.67e-12	8.23e-11
Ldb3	LIM domain binding 3	41.3	333	180	316	362	133	3.01	0.433	6.95	3.7e-12	8.29e-11
Limd2	LIM domain containing 2	203	863	3150	555	1370	922	2.09	0.301	6.95	3.73e-12	8.35e-11
3425401B19Rik	RIKEN cDNA 3425401B19 gene	1.26	272	3200	282	254	684	7.73	1.11	6.94	3.82e-12	8.52e-11
Sft2d2	SFT2 domain containing 2	2820	6060	1720	5640	6770	3330	1.11	0.16	6.93	4.33e-12	9.6e-11
Mgat4a	mannoside acetylglucosaminyltransferase 4, isoenzyme A	49.6	767	657	898	549	327	4.02	0.58	6.92	4.41e-12	9.79e-11
Mgll	monoglyceride lipase	191	1400	1000	1410	1380	617	2.88	0.416	6.92	4.45e-12	9.85e-11
Dusp10	dual specificity phosphatase 10	36.4	345	3920	284	447	860	3.25	0.47	6.92	4.61e-12	1.02e-10
Cpt1a	carnitine palmitoyltransferase 1a, liver	83.8	771	1040	915	530	423	3.2	0.463	6.92	4.64e-12	1.02e-10
Tirap	toll-interleukin 1 receptor (TIR) domain-containing adaptor protein	66.8	404	1870	403	405	493	2.6	0.376	6.92	4.65e-12	1.02e-10
Trh	thyrotropin releasing hormone	0.204	47.8	600	49.4	45.1	127	7.57	1.1	6.91	4.96e-12	1.09e-10
Sall1	spalt like transcription factor 1	41.6	468	1350	420	547	390	3.49	0.506	6.9	5.25e-12	1.15e-10
Hey1	hairy/enhancer-of-split related with YRPW motif 1	250	1120	756	1070	1210	542	2.17	0.315	6.88	5.94e-12	1.3e-10
Slc4a7	solute carrier family 4, sodium bicarbonate cotransporter, member 7	272	1110	5250	1080	1150	1430	2.03	0.295	6.87	6.39e-12	1.4e-10
Gclc	glutamate-cysteine ligase, catalytic subunit	880	1950	4690	2060	1760	1860	1.14	0.167	6.86	7.12e-12	1.55e-10
Etv3	ets variant 3	2370	4710	1340	5090	4070	2690	0.993	0.145	6.85	7.38e-12	1.61e-10
Scarb1	scavenger receptor class B, member 1	179	950	1260	817	1170	560	2.41	0.352	6.84	8.05e-12	1.75e-10
Fmo2	flavin containing monooxygenase 2	207	1680	829	1340	2250	656	3.02	0.443	6.83	8.4e-12	1.82e-10
Man2b2	mannosidase 2, alpha B2	231	665	2050	705	597	681	1.51	0.221	6.83	8.47e-12	1.83e-10
Svil	supervillin	29.7	499	3020	603	325	715	4.09	0.599	6.82	8.89e-12	1.92e-10
Gadd45g	growth arrest and DNA-damage-inducible 45 gamma	47.9	428	701	311	623	259	3.16	0.463	6.82	9.25e-12	2e-10
Cdh6	cadherin 6	8.04	435	4790	441	425	1030	5.82	0.853	6.81	9.47e-12	2.04e-10
Carhsp1	calcium regulated heat stable protein 1	76	380	2400	332	460	596	2.32	0.341	6.81	9.67e-12	2.08e-10
Sord	sorbitol dehydrogenase	718	2490	1260	2310	2780	1220	1.8	0.264	6.81	9.73e-12	2.09e-10
Slco3a1	solute carrier organic anion transporter family, member 3a1	823	1620	1560	1670	1530	1140	0.975	0.143	6.81	9.77e-12	2.09e-10
Slc16a1	solute carrier family 16 (monocarboxylic acid transporters), member 1	23.6	193	511	124	309	156	3.03	0.445	6.81	9.8e-12	2.1e-10
Tmem184a	transmembrane protein 184a	36	349	1250	176	637	342	3.28	0.482	6.81	9.86e-12	2.11e-10
Card10	caspase recruitment domain family, member 10	16.2	357	1630	199	620	406	4.48	0.659	6.8	1.06e-11	2.27e-10
Rasef	RAS and EF hand domain containing	33.5	304	1240	336	251	328	3.18	0.47	6.77	1.25e-11	2.65e-10
Tubb2a	tubulin, beta 2A class IIA	313	915	2420	822	1070	856	1.55	0.229	6.76	1.34e-11	2.84e-10
Cybrd1	cytochrome b reductase 1	133	802	238	747	895	302	2.59	0.384	6.76	1.42e-11	3e-10
Ackr4	atypical chemokine receptor 4	13.3	399	3610	217	703	798	4.91	0.727	6.76	1.42e-11	3e-10
Cd63	CD63 antigen	118	529	1000	408	730	381	2.17	0.321	6.75	1.47e-11	3.08e-10
Clmn	calmin	1260	5190	18800	6560	2900	5550	2.04	0.302	6.75	1.46e-11	3.08e-10
Nrp2	neuropilin 2	4310	8120	783	9010	6650	4470	0.916	0.136	6.75	1.46e-11	3.08e-10
Olfr1	olfactory receptor 1	147	5720	52.7	4270	8150	1370	5.29	0.783	6.75	1.47e-11	3.08e-10
Irf1	interferon regulatory factor 1	52.2	569	1450	498	687	438	3.45	0.511	6.75	1.49e-11	3.12e-10
Mettl27	methyltransferase like 27	69.2	334	652	343	318	241	2.27	0.336	6.75	1.49e-11	3.12e-10
Tmem158	transmembrane protein 158	17.9	167	770	114	255	197	3.22	0.478	6.75	1.52e-11	3.18e-10
Ltbr	lymphotoxin B receptor	52.2	421	1790	445	380	473	3.01	0.448	6.73	1.71e-11	3.57e-10
Klhl23	kelch-like 23	44.3	405	599	413	390	232	3.19	0.475	6.72	1.79e-11	3.72e-10
Dsc2	desmocollin 2	81.6	482	614	455	527	274	2.56	0.382	6.71	1.96e-11	4.07e-10
Sik1	salt inducible kinase 1	150	726	9550	615	911	2110	2.27	0.339	6.7	2.02e-11	4.17e-10
Arhgap4	Rho GTPase activating protein 4	31.4	903	7380	805	1070	1650	4.86	0.727	6.7	2.16e-11	4.45e-10
Irf7	interferon regulatory factor 7	27.9	199	1770	213	176	405	2.84	0.425	6.69	2.25e-11	4.63e-10
Tsku	tsukushi, small leucine rich proteoglycan	322	2480	1410	2550	2370	1010	2.95	0.441	6.69	2.28e-11	4.7e-10
Plaat3	phospholipase A and acyltransferase 3	252	806	5390	667	1040	1370	1.68	0.251	6.68	2.36e-11	4.86e-10
Mylip	myosin regulatory light chain interacting protein	34.9	248	1690	161	394	405	2.83	0.424	6.68	2.44e-11	5e-10
Rbm38	RNA binding motif protein 38	45.3	232	1930	269	170	454	2.36	0.353	6.67	2.57e-11	5.25e-10
Alas1	aminolevulinic acid synthase 1	917	2900	2430	2810	3040	1650	1.66	0.249	6.65	2.83e-11	5.78e-10
Ets2	E26 avian leukemia oncogene 2, 3' domain	387	1240	4160	1300	1150	1310	1.69	0.254	6.65	2.9e-11	5.9e-10
Ccdc85c	coiled-coil domain containing 85C	323	1150	1460	1160	1150	727	1.84	0.276	6.65	2.99e-11	6.08e-10
Fam126a	family with sequence similarity 126, member A	63	627	1640	754	414	496	3.32	0.499	6.65	2.99e-11	6.08e-10
Slc9a2	solute carrier family 9 (sodium/hydrogen exchanger), member 2	42.2	396	1870	441	322	477	3.23	0.487	6.64	3.1e-11	6.27e-10
Tmem131l	transmembrane 131 like	160	725	2940	799	602	826	2.18	0.329	6.63	3.28e-11	6.64e-10
Tmem45b	transmembrane protein 45b	0.719	161	2190	83.1	291	461	8.85	1.33	6.63	3.28e-11	6.64e-10
Nr1d1	nuclear receptor subfamily 1, group D, member 1	228	648	925	522	856	457	1.51	0.227	6.63	3.37e-11	6.8e-10
Il4ra	interleukin 4 receptor, alpha	755	1900	9230	2020	1710	2660	1.33	0.202	6.62	3.62e-11	7.29e-10
Ntn1	netrin 1	88.1	780	1020	830	698	423	3.16	0.477	6.61	3.74e-11	7.53e-10
Fras1	Fraser extracellular matrix complex subunit 1	6.3	171	4240	185	147	865	4.75	0.719	6.6	4e-11	8.03e-10
Chil1	chitinase-like 1	9.16	563	4790	449	752	1060	5.93	0.899	6.6	4.1e-11	8.21e-10
Dnajb1	DnaJ heat shock protein family (Hsp40) member B1	1070	2880	11700	2280	3880	3530	1.43	0.217	6.6	4.14e-11	8.29e-10
Entpd5	ectonucleoside triphosphate diphosphohydrolase 5	1750	4620	6360	3990	5680	3290	1.4	0.212	6.6	4.14e-11	8.29e-10
Adh1	alcohol dehydrogenase 1 (class I)	32.4	235	2360	173	340	531	2.86	0.435	6.59	4.44e-11	8.87e-10
Cyb5a	cytochrome b5 type A (microsomal)	1150	3130	4220	2710	3830	2190	1.45	0.22	6.58	4.86e-11	9.68e-10
Lcp1	lymphocyte cytosolic protein 1	439	1890	1200	1840	1980	911	2.11	0.321	6.57	4.91e-11	9.76e-10
Luzp1	leucine zipper protein 1	23.7	242	827	236	252	228	3.36	0.512	6.56	5.36e-11	1.06e-09
Bcam	basal cell adhesion molecule	146	561	193	648	417	247	1.94	0.295	6.56	5.44e-11	1.08e-09
Etv6	ets variant 6	738	1570	5170	1450	1760	1780	1.09	0.166	6.56	5.56e-11	1.1e-09
Mtss1	MTSS I-BAR domain containing 1	279	924	4410	868	1020	1230	1.73	0.264	6.55	5.82e-11	1.15e-09
Itpr3	inositol 1,4,5-triphosphate receptor 3	18.3	194	2520	259	87.1	544	3.41	0.521	6.54	6.33e-11	1.24e-09
Tmem123	transmembrane protein 123	231	934	1880	775	1200	708	2.02	0.309	6.53	6.72e-11	1.32e-09
Nupr1	nuclear protein transcription regulator 1	80.6	725	412	570	983	288	3.17	0.486	6.52	7.07e-11	1.38e-09
Met	met proto-oncogene	45.7	613	1670	567	690	487	3.76	0.577	6.52	7.17e-11	1.4e-09
Slfn9	schlafen 9	8.39	281	2540	238	352	561	5.06	0.778	6.51	7.36e-11	1.43e-09
Rbm47	RNA binding motif protein 47	66.4	804	2190	652	1060	644	3.6	0.553	6.5	7.82e-11	1.52e-09
Sort1	sortilin 1	6560	10600	20000	10100	11300	10100	0.685	0.105	6.5	7.98e-11	1.55e-09
Pebp1	phosphatidylethanolamine binding protein 1	217	912	4050	716	1240	1120	2.07	0.318	6.5	8.19e-11	1.59e-09
Selenbp1	selenium binding protein 1	109	656	748	513	893	355	2.59	0.399	6.5	8.19e-11	1.59e-09
Blnk	B cell linker	57.6	538	3170	487	622	769	3.22	0.496	6.5	8.28e-11	1.6e-09
Fam129a	family with sequence similarity 129, member A	223	1160	644	805	1760	514	2.39	0.368	6.49	8.53e-11	1.65e-09
Plekhg1	pleckstrin homology domain containing, family G (with RhoGef domain) member 1	29.8	279	1530	257	317	378	3.29	0.507	6.49	8.62e-11	1.66e-09
Adgrg2	adhesion G protein-coupled receptor G2	24	585	8340	496	734	1770	4.85	0.749	6.48	9.45e-11	1.82e-09
Gdf11	growth differentiation factor 11	187	1230	704	1370	1000	519	2.72	0.421	6.47	9.88e-11	1.9e-09
Stk3	serine/threonine kinase 3	96.8	287	809	280	299	278	1.57	0.243	6.46	1.05e-10	2.02e-09
Pqlc3	PQ loop repeat containing	207	1270	1220	961	1790	640	2.62	0.406	6.46	1.06e-10	2.03e-09
Cpd	carboxypeptidase D	1240	2390	4740	2030	3000	2180	0.942	0.146	6.45	1.09e-10	2.07e-09
Osbpl1a	oxysterol binding protein-like 1A	4170	6240	2250	6450	5890	4250	0.584	0.0905	6.45	1.11e-10	2.13e-09
Epb41l4b	erythrocyte membrane protein band 4.1 like 4b	2350	3730	1400	4040	3200	2470	0.665	0.103	6.44	1.21e-10	2.3e-09
Reep5	receptor accessory protein 5	88.2	662	1620	428	1050	515	2.92	0.453	6.44	1.21e-10	2.3e-09
Mapt	microtubule-associated protein tau	209	888	760	791	1050	467	2.09	0.325	6.43	1.28e-10	2.43e-09
Hexim1	hexamethylene bis-acetamide inducible 1	618	1380	8590	1070	1890	2340	1.16	0.18	6.43	1.31e-10	2.48e-09
Fbxl21	F-box and leucine-rich repeat protein 21	0.533	95	794	43	182	176	7.36	1.15	6.42	1.34e-10	2.52e-09
Ddr1	discoidin domain receptor family, member 1	339	1030	1780	1020	1050	773	1.6	0.25	6.41	1.41e-10	2.66e-09
Litaf	LPS-induced TN factor	50.1	336	2890	265	456	665	2.76	0.431	6.41	1.47e-10	2.76e-09
Vegfa	vascular endothelial growth factor A	29.7	467	6090	465	469	1310	3.99	0.624	6.4	1.55e-10	2.91e-09
Klrb1c	killer cell lectin-like receptor subfamily B member 1C	0	117	1020	43.2	240	225	9.54	1.49	6.4	1.56e-10	2.92e-09
Pdgfd	platelet-derived growth factor, D polypeptide	0.286	64.7	285	80.1	39	69.9	7.97	1.25	6.4	1.56e-10	2.92e-09
Srf	serum response factor	599	1620	15300	1530	1780	3680	1.44	0.225	6.39	1.63e-10	3.05e-09
Dock1	dedicator of cytokinesis 1	46.3	465	2790	487	429	673	3.34	0.522	6.39	1.69e-10	3.15e-09
Pld1	phospholipase D1	11.6	276	1500	305	228	360	4.64	0.727	6.38	1.73e-10	3.21e-09
Tek	TEK receptor tyrosine kinase	5.2	210	2140	227	181	467	5.34	0.836	6.38	1.78e-10	3.3e-09
Abcc3	ATP-binding cassette, sub-family C (CFTR/MRP), member 3	263	1460	2000	1380	1610	867	2.48	0.39	6.38	1.8e-10	3.35e-09
Synm	synemin, intermediate filament protein	77.6	452	154	510	356	176	2.55	0.399	6.38	1.83e-10	3.39e-09
Ephb6	Eph receptor B6	26.8	835	8580	680	1090	1870	5.02	0.789	6.36	2.01e-10	3.72e-09
Rai1	retinoic acid induced 1	143	942	2660	948	933	811	2.72	0.429	6.34	2.29e-10	4.21e-09
Cryl1	crystallin, lambda 1	231	1420	1360	1090	1970	714	2.62	0.413	6.33	2.44e-10	4.46e-09
Rab11fip1	RAB11 family interacting protein 1 (class I)	2620	4560	8370	4910	3970	4170	0.801	0.126	6.33	2.46e-10	4.5e-09
Olfr299	olfactory receptor 299	13.1	651	0	373	1110	152	5.67	0.897	6.33	2.51e-10	4.58e-09
Cryab	crystallin, alpha B	74.6	467	448	411	560	235	2.65	0.419	6.32	2.61e-10	4.76e-09
Acsm3	acyl-CoA synthetase medium-chain family member 3	36.3	494	1140	437	589	352	3.79	0.601	6.31	2.86e-10	5.2e-09
Nav2	neuron navigator 2	70.1	842	12400	844	838	2640	3.59	0.57	6.31	2.88e-10	5.23e-09
Swap70	SWA-70 protein	61.5	448	670	527	316	266	2.86	0.454	6.3	2.91e-10	5.28e-09
Tmem63a	transmembrane protein 63a	75.9	560	1320	479	696	425	2.89	0.458	6.3	2.91e-10	5.28e-09
Zfp703	zinc finger protein 703	88.6	426	1420	494	311	423	2.27	0.36	6.3	2.98e-10	5.4e-09
Acsf2	acyl-CoA synthetase family member 2	86.4	491	688	676	183	293	2.47	0.393	6.29	3.09e-10	5.58e-09
Cldn10	claudin 10	16.9	200	1100	181	232	267	3.58	0.569	6.29	3.12e-10	5.62e-09
Srebf2	sterol regulatory element binding factor 2	3040	5560	13900	4910	6660	5710	0.87	0.138	6.29	3.19e-10	5.74e-09
Meis2	Meis homeobox 2	49.4	407	924	368	471	299	3.06	0.487	6.28	3.32e-10	5.96e-09
Rreb1	ras responsive element binding protein 1	60.2	449	2700	580	232	660	2.91	0.464	6.28	3.33e-10	5.97e-09
Ubc	ubiquitin C	20300	35200	162000	30800	42500	51200	0.79	0.126	6.28	3.34e-10	5.99e-09
Flvcr2	feline leukemia virus subgroup C cellular receptor 2	0.829	96.4	717	80.8	122	161	6.77	1.08	6.28	3.4e-10	6.09e-09
F2r	coagulation factor II (thrombin) receptor	126	711	1580	749	647	539	2.5	0.398	6.28	3.46e-10	6.18e-09
Olfr292	olfactory receptor 292	3.61	959	4.29	526	1680	216	8.05	1.28	6.27	3.56e-10	6.35e-09
Ugdh	UDP-glucose dehydrogenase	1090	3530	2000	2770	4780	1810	1.7	0.271	6.26	3.73e-10	6.63e-09
Lzts2	leucine zipper, putative tumor suppressor 2	34.2	285	2870	309	245	641	3.06	0.489	6.26	3.75e-10	6.65e-09
Aqp5	aquaporin 5	171	996	880	775	1370	492	2.54	0.406	6.26	3.84e-10	6.81e-09
Lrp2	low density lipoprotein receptor-related protein 2	185	1610	1300	1550	1690	717	3.12	0.499	6.26	3.96e-10	7.01e-09
Slc23a2	solute carrier family 23 (nucleobase transporters), member 2	596	2090	2530	1780	2600	1300	1.81	0.29	6.25	4.01e-10	7.09e-09
Zfp503	zinc finger protein 503	136	589	2900	615	546	774	2.11	0.338	6.25	4.14e-10	7.32e-09
Tcf12	transcription factor 12	959	1840	3490	1980	1600	1650	0.937	0.15	6.25	4.18e-10	7.38e-09
Calml4	calmodulin-like 4	87.5	668	645	614	760	325	2.93	0.47	6.25	4.22e-10	7.44e-09
Sox8	SRY (sex determining region Y)-box 8	38.5	228	1420	161	339	350	2.58	0.413	6.25	4.24e-10	7.46e-09
Agr2	anterior gradient 2	138	882	417	666	1240	358	2.68	0.429	6.24	4.43e-10	7.77e-09
Efnb2	ephrin B2	59	411	1950	370	479	505	2.81	0.451	6.24	4.45e-10	7.79e-09
Klf9	Kruppel-like factor 9	281	651	1840	668	622	667	1.21	0.194	6.24	4.45e-10	7.79e-09
Tgif1	TGFB-induced factor homeobox 1	50.2	273	517	297	233	190	2.44	0.392	6.21	5.14e-10	8.98e-09
Aldoc	aldolase C, fructose-bisphosphate	444	1160	2270	1070	1300	958	1.38	0.223	6.21	5.43e-10	9.47e-09
Gpm6b	glycoprotein m6b	398	1360	711	1350	1380	673	1.77	0.286	6.2	5.49e-10	9.55e-09
Sorcs2	sortilin-related VPS10 domain containing receptor 2	15.7	279	4950	241	342	1030	4.23	0.681	6.2	5.49e-10	9.55e-09
Tead3	TEA domain family member 3	20	239	878	291	153	236	3.67	0.591	6.2	5.5e-10	9.55e-09
Spint1	serine protease inhibitor, Kunitz type 1	149	651	2300	682	600	679	2.13	0.343	6.2	5.59e-10	9.7e-09
Serinc5	serine incorporator 5	102	845	1010	935	694	444	3.05	0.492	6.2	5.81e-10	1.01e-08
Ptprf	protein tyrosine phosphatase, receptor type, F	1190	3680	15600	3940	3240	4540	1.63	0.264	6.19	5.96e-10	1.03e-08
Patz1	POZ (BTB) and AT hook containing zinc finger 1	298	761	4210	822	660	1160	1.35	0.219	6.18	6.32e-10	1.09e-08
Tspan8	tetraspanin 8	21.8	189	1490	184	198	344	3.11	0.503	6.17	6.8e-10	1.17e-08
Man2a1	mannosidase 2, alpha 1	40.7	427	3310	294	649	763	3.42	0.555	6.16	7.28e-10	1.25e-08
Als2cl	ALS2 C-terminal like	2.35	130	1050	152	93.8	235	5.77	0.937	6.15	7.74e-10	1.32e-08
Adra2a	adrenergic receptor, alpha 2a	2.28	270	3130	188	407	671	6.89	1.12	6.15	7.87e-10	1.34e-08
Tmcc1	transmembrane and coiled coil domains 1	1810	2950	1270	3130	2650	1960	0.704	0.115	6.13	8.63e-10	1.47e-08
Ren1	renin 1 structural	0	6	38.6	0	16	8.84	20.7	3.37	6.13	8.88e-10	1.51e-08
Folr1	folate receptor 1 (adult)	6.8	375	4360	295	507	935	5.83	0.952	6.12	9.24e-10	1.57e-08
Cd79b	CD79B antigen	0.654	56.8	928	55.8	58.5	194	6.44	1.05	6.12	9.51e-10	1.61e-08
Olfr142	olfactory receptor 142	36.4	1720	3.77	698	3430	405	5.57	0.91	6.12	9.58e-10	1.62e-08
Rapgef4	Rap guanine nucleotide exchange factor (GEF) 4	0.589	135	380	174	71	104	7.67	1.26	6.1	1.08e-09	1.82e-08
Fam129b	family with sequence similarity 129, member B	1610	2500	5380	2620	2300	2540	0.639	0.105	6.09	1.16e-09	1.94e-08
Nfib	nuclear factor I/B	1880	4810	2810	5920	2960	2710	1.35	0.222	6.08	1.17e-09	1.95e-08
Frat2	frequently rearranged in advanced T cell lymphomas 2	91.9	280	1110	293	260	332	1.61	0.265	6.08	1.2e-09	2.01e-08
Zfp935	zinc finger protein 935	0	11.8	149	0	31.4	31.5	21.6	3.55	6.08	1.23e-09	2.06e-08
Dusp5	dual specificity phosphatase 5	1440	2840	15700	2520	3350	4520	0.973	0.16	6.06	1.34e-09	2.24e-08
Eps8l2	EPS8-like 2	4.38	211	983	205	221	241	5.76	0.951	6.06	1.37e-09	2.29e-08
Atp8a1	ATPase, aminophospholipid transporter (APLT), class I, type 8A, member 1	47.6	563	5340	370	885	1190	3.58	0.592	6.06	1.39e-09	2.32e-08
Adamts8	a disintegrin-like and metallopeptidase (reprolysin type) with thrombospondin type 1 motif, 8	0	9.4	24.7	4.16	18.1	6.91	21.3	3.52	6.05	1.43e-09	2.38e-08
Sct	secretin	0.208	43.3	583	24.9	74	123	7.42	1.23	6.05	1.45e-09	2.41e-08
Diaph1	diaphanous related formin 1	1550	3330	3820	2880	4070	2390	1.1	0.181	6.04	1.57e-09	2.6e-08
Bmp6	bone morphogenetic protein 6	991	4050	67.3	3800	4470	1490	2.03	0.337	6.02	1.7e-09	2.81e-08
Muc4	mucin 4	86.2	956	712	808	1200	401	3.48	0.578	6.01	1.87e-09	3.09e-08
Olfr1228	olfactory receptor 1228	533	5320	35.4	5730	4630	1500	3.32	0.552	6.01	1.88e-09	3.09e-08
Cdh22	cadherin 22	47.5	500	2.63	419	636	139	3.39	0.565	6.01	1.9e-09	3.13e-08
Zfp467	zinc finger protein 467	190	638	1280	475	910	501	1.75	0.291	6.01	1.9e-09	3.13e-08
Efna5	ephrin A5	2510	9420	213	9560	9180	3600	1.91	0.318	6	1.94e-09	3.19e-08
Fgfr1	fibroblast growth factor receptor 1	109	731	1570	504	1110	531	2.75	0.459	6	1.96e-09	3.22e-08
Sfrp1	secreted frizzled-related protein 1	93.5	781	611	742	845	347	3.06	0.511	6	2.03e-09	3.33e-08
Ephb2	Eph receptor B2	25	258	1950	272	234	451	3.42	0.571	5.98	2.17e-09	3.54e-08
Mtfr1	mitochondrial fission regulator 1	181	409	1230	385	449	436	1.18	0.197	5.98	2.2e-09	3.59e-08
Satb1	special AT-rich sequence binding protein 1	201	623	2740	704	489	789	1.61	0.27	5.98	2.23e-09	3.63e-08
Acsl3	acyl-CoA synthetase long-chain family member 3	482	1210	5520	974	1610	1630	1.33	0.223	5.97	2.37e-09	3.85e-08
Cdv3	carnitine deficiency-associated gene expressed in ventricle 3	644	1390	2730	1380	1410	1220	1.11	0.186	5.97	2.38e-09	3.86e-08
Pnrc1	proline-rich nuclear receptor coactivator 1	1970	3100	18100	2810	3590	5350	0.652	0.109	5.97	2.39e-09	3.88e-08
Rara	retinoic acid receptor, alpha	264	716	4150	714	720	1120	1.44	0.242	5.96	2.57e-09	4.17e-08
Acadm	acyl-Coenzyme A dehydrogenase, medium chain	495	1680	1710	1690	1660	993	1.76	0.296	5.95	2.75e-09	4.44e-08
Inppl1	inositol polyphosphate phosphatase-like 1	317	935	4350	957	898	1240	1.57	0.264	5.94	2.79e-09	4.5e-08
Cacng4	calcium channel, voltage-dependent, gamma subunit 4	654	1680	1660	1470	2050	1080	1.37	0.23	5.94	2.8e-09	4.51e-08
Ctnnal1	catenin (cadherin associated protein), alpha-like 1	52.3	455	954	380	579	317	3.13	0.528	5.94	2.85e-09	4.59e-08
Ggt7	gamma-glutamyltransferase 7	890	2380	1780	2380	2390	1390	1.42	0.239	5.94	2.91e-09	4.69e-08
Mctp1	multiple C2 domains, transmembrane 1	0.837	57.5	997	51.8	67	207	6.02	1.01	5.94	2.93e-09	4.71e-08
Aox4	aldehyde oxidase 4	1.81	235	3740	188	312	781	7.01	1.18	5.93	3.04e-09	4.89e-08
Ptpn18	protein tyrosine phosphatase, non-receptor type 18	81	528	6110	318	878	1350	2.73	0.461	5.92	3.22e-09	5.16e-08
Prkcb	protein kinase C, beta	12.6	203	3200	242	137	674	4.09	0.693	5.9	3.59e-09	5.73e-08
Idi1	isopentenyl-diphosphate delta isomerase	449	1010	5540	1030	981	1570	1.17	0.198	5.9	3.63e-09	5.79e-08
Lypd2	Ly6/Plaur domain containing 2	154	609	816	498	794	383	1.99	0.337	5.9	3.67e-09	5.86e-08
Amotl1	angiomotin-like 1	47.2	515	227	456	615	186	3.44	0.585	5.89	3.85e-09	6.13e-08
Fasn	fatty acid synthase	190	734	8480	620	923	1920	1.96	0.332	5.89	3.93e-09	6.25e-08
Myo1e	myosin IE	747	1220	4420	1220	1220	1570	0.707	0.12	5.89	3.94e-09	6.26e-08
Tfcp2l1	transcription factor CP2-like 1	53.5	393	3320	304	542	764	2.88	0.49	5.88	4e-09	6.35e-08
A4galt	alpha 1,4-galactosyltransferase	2.1	105	884	143	43.5	197	5.61	0.954	5.87	4.23e-09	6.7e-08
Fgfrl1	fibroblast growth factor receptor-like 1	17.6	267	836	301	211	232	3.92	0.667	5.87	4.24e-09	6.7e-08
Wdfy2	WD repeat and FYVE domain containing 2	4510	6480	1260	6720	6080	4320	0.523	0.0891	5.87	4.31e-09	6.8e-08
Blvrb	biliverdin reductase B (flavin reductase (NADPH))	165	840	868	902	735	452	2.35	0.401	5.86	4.59e-09	7.22e-08
Tnfrsf8	tumor necrosis factor receptor superfamily, member 8	0.23	33.8	681	39.9	23.7	140	6.93	1.19	5.85	4.98e-09	7.82e-08
Phldb3	pleckstrin homology like domain, family B, member 3	5.54	151	1580	88.5	255	344	4.81	0.823	5.84	5.21e-09	8.18e-08
Plekho2	pleckstrin homology domain containing, family O member 2	52.8	304	2510	251	392	587	2.53	0.433	5.84	5.25e-09	8.23e-08
Gdpd1	glycerophosphodiester phosphodiesterase domain containing 1	12.6	165	1530	88.9	291	341	3.71	0.636	5.84	5.28e-09	8.27e-08
Hmgcs1	3-hydroxy-3-methylglutaryl-Coenzyme A synthase 1	961	1650	12100	1700	1570	3290	0.778	0.133	5.84	5.33e-09	8.34e-08
Olfr465-ps1	olfactory receptor 465, pseudogene 1	611	3980	49.7	4570	2980	1250	2.7	0.464	5.82	6.02e-09	9.38e-08
Cap1	CAP, adenylate cyclase-associated protein 1 (yeast)	3800	5640	14900	5100	6540	6360	0.567	0.0976	5.81	6.09e-09	9.46e-08
Upp1	uridine phosphorylase 1	10.8	190	1950	118	310	427	4.15	0.714	5.81	6.21e-09	9.65e-08
Ptprk	protein tyrosine phosphatase, receptor type, K	40.2	249	1010	275	207	276	2.64	0.456	5.8	6.52e-09	1.01e-07
Tcf4	transcription factor 4	1230	2900	7230	2900	2920	2770	1.23	0.213	5.8	6.58e-09	1.02e-07
Bhlhe40	basic helix-loop-helix family, member e40	211	917	2730	932	892	858	2.12	0.366	5.79	7.22e-09	1.12e-07
Pxdc1	PX domain containing 1	6.58	212	1310	105	392	307	5.03	0.871	5.78	7.48e-09	1.15e-07
Pde9a	phosphodiesterase 9A	29.7	269	1940	198	387	454	3.17	0.549	5.78	7.56e-09	1.16e-07
Myo18a	myosin XVIIIA	1340	3430	4920	3640	3090	2500	1.35	0.234	5.77	7.74e-09	1.19e-07
Olfr1447	olfactory receptor 1447	64.1	1610	0	689	3130	394	4.65	0.806	5.77	7.99e-09	1.23e-07
Cyp27a1	cytochrome P450, family 27, subfamily a, polypeptide 1	54.2	333	564	377	260	215	2.62	0.455	5.77	8e-09	1.23e-07
Clic5	chloride intracellular channel 5	3.29	151	1210	61.2	301	270	5.57	0.966	5.77	8.12e-09	1.24e-07
Rrbp1	ribosome binding protein 1	637	1950	4030	1950	1950	1590	1.61	0.28	5.76	8.39e-09	1.28e-07
Arhgap8	Rho GTPase activating protein 8	2.36	179	491	178	180	137	6.21	1.08	5.76	8.54e-09	1.31e-07
Gm4952	predicted gene 4952	1.11	93.7	1060	77.5	121	228	6.35	1.1	5.75	8.88e-09	1.35e-07
Utrn	utrophin	62.2	674	4030	632	744	969	3.44	0.599	5.75	8.95e-09	1.36e-07
Lap3	leucine aminopeptidase 3	392	1200	958	1350	936	681	1.61	0.28	5.75	9.07e-09	1.38e-07
Olfr293	olfactory receptor 293	6.96	664	16.9	654	679	155	6.59	1.15	5.74	9.32e-09	1.42e-07
Tex15	testis expressed gene 15	55.6	361	355	275	503	182	2.7	0.47	5.74	9.59e-09	1.46e-07
Pabpc1	poly(A) binding protein, cytoplasmic 1	5780	8540	18100	8040	9360	8790	0.563	0.0982	5.73	1.01e-08	1.53e-07
Glis3	GLIS family zinc finger 3	64.8	518	3850	575	424	902	3.01	0.526	5.72	1.04e-08	1.57e-07
Lrig3	leucine-rich repeats and immunoglobulin-like domains 3	7.62	167	223	193	122	84.8	4.45	0.778	5.72	1.06e-08	1.6e-07
Nras	neuroblastoma ras oncogene	353	1140	787	1110	1200	612	1.69	0.295	5.72	1.07e-08	1.61e-07
BB287469	expressed sequence BB287469	0	9.43	138	15.1	0	28.8	20.7	3.63	5.72	1.09e-08	1.64e-07
Olfr727	olfactory receptor 727	560	11000	179	7450	17000	2810	4.3	0.752	5.72	1.09e-08	1.64e-07
Lfng	LFNG O-fucosylpeptide 3-beta-N-acetylglucosaminyltransferase	13.5	191	1530	221	142	347	3.88	0.679	5.71	1.11e-08	1.67e-07
Tcim	transcriptional and immune response regulator	82	776	407	799	737	299	3.24	0.567	5.71	1.11e-08	1.67e-07
Rel	reticuloendotheliosis oncogene	51.8	216	993	212	224	272	2.06	0.362	5.71	1.16e-08	1.73e-07
Rnf144b	ring finger protein 144B	72.7	274	637	224	357	227	1.92	0.336	5.7	1.17e-08	1.76e-07
Faap100	Fanconi anemia core complex associated protein 100	135	498	698	488	516	325	1.87	0.328	5.7	1.18e-08	1.77e-07
Fut2	fucosyltransferase 2	28	278	1390	222	371	348	3.34	0.587	5.7	1.2e-08	1.79e-07
Pla2r1	phospholipase A2 receptor 1	234	1440	278	1560	1230	509	2.62	0.46	5.7	1.22e-08	1.82e-07
Rnasel	ribonuclease L (2', 5'-oligoisoadenylate synthetase-dependent)	38.7	176	1180	180	169	292	2.19	0.384	5.69	1.24e-08	1.85e-07
Marveld1	MARVEL (membrane-associating) domain containing 1	43.6	170	1030	135	230	263	1.97	0.345	5.69	1.25e-08	1.87e-07
Me1	malic enzyme 1, NADP(+)-dependent, cytosolic	627	3250	161	2910	3810	1120	2.37	0.417	5.69	1.26e-08	1.88e-07
Wfdc2	WAP four-disulfide core domain 2	117	444	1420	290	701	443	1.93	0.338	5.69	1.27e-08	1.9e-07
Tceal3	transcription elongation factor A (SII)-like 3	12.9	162	1510	150	181	338	3.65	0.642	5.69	1.28e-08	1.9e-07
Notch3	notch 3	128	876	1390	808	989	540	2.78	0.489	5.68	1.32e-08	1.97e-07
Hspa1a	heat shock protein 1A	298	1420	5670	598	2790	1590	2.25	0.396	5.68	1.33e-08	1.98e-07
Fam117a	family with sequence similarity 117, member A	36.3	290	4140	258	345	889	3.02	0.532	5.68	1.34e-08	1.99e-07
Rgs12	regulator of G-protein signaling 12	328	1410	795	1020	2070	659	2.1	0.371	5.67	1.43e-08	2.12e-07
Sptbn2	spectrin beta, non-erythrocytic 2	74	1030	10100	1150	837	2230	3.82	0.674	5.66	1.5e-08	2.21e-07
Prkd3	protein kinase D3	26.8	196	678	170	239	191	2.86	0.506	5.66	1.54e-08	2.27e-07
Hck	hemopoietic cell kinase	4.71	714	10800	555	979	2270	7.25	1.28	5.65	1.58e-08	2.33e-07
Gng5	guanine nucleotide binding protein (G protein), gamma 5	127	373	1260	298	498	402	1.55	0.275	5.65	1.58e-08	2.33e-07
Ly6g6d	lymphocyte antigen 6 complex, locus G6D	1.98	93.8	1090	64.1	143	233	5.52	0.977	5.65	1.61e-08	2.37e-07
Plagl1	pleiomorphic adenoma gene-like 1	35.9	444	2890	460	416	682	3.65	0.645	5.65	1.61e-08	2.37e-07
Atp1a4	ATPase, Na+/K+ transporting, alpha 4 polypeptide	0	5.32	20.6	8.51	0	5.2	20.5	3.63	5.65	1.62e-08	2.38e-07
Lama5	laminin, alpha 5	62.4	839	2580	656	1140	725	3.78	0.669	5.65	1.62e-08	2.38e-07
Tex33	testis expressed 33	85.4	637	287	588	718	247	2.9	0.513	5.65	1.62e-08	2.38e-07
Gm44964	predicted gene 44964	161	1170	495	1100	1270	449	2.86	0.507	5.64	1.67e-08	2.45e-07
Ifitm2	interferon induced transmembrane protein 2	79.6	463	1850	336	674	510	2.54	0.451	5.64	1.7e-08	2.48e-07
Kif1c	kinesin family member 1C	390	1190	4310	1400	836	1330	1.61	0.286	5.63	1.82e-08	2.65e-07
Osgin1	oxidative stress induced growth inhibitor 1	74.3	621	579	761	388	294	3.07	0.546	5.62	1.95e-08	2.84e-07
Nedd4l	neural precursor cell expressed, developmentally down-regulated gene 4-like	617	1460	6540	1690	1080	1960	1.24	0.221	5.61	2.02e-08	2.94e-07
Edn2	endothelin 2	206	560	356	588	513	314	1.45	0.258	5.61	2.03e-08	2.95e-07
Plin3	perilipin 3	53.5	370	973	281	520	303	2.8	0.499	5.61	2.04e-08	2.96e-07
Tmem245	transmembrane protein 245	452	1610	17000	1900	1120	3940	1.83	0.327	5.61	2.06e-08	2.98e-07
Slc2a3	solute carrier family 2 (facilitated glucose transporter), member 3	63.8	668	233	703	610	231	3.39	0.605	5.61	2.07e-08	3e-07
Ndrg1	N-myc downstream regulated gene 1	113	430	3550	416	454	853	1.95	0.347	5.6	2.16e-08	3.12e-07
Acsl1	acyl-CoA synthetase long-chain family member 1	584	1090	1830	1140	991	937	0.894	0.16	5.59	2.23e-08	3.22e-07
E2f1	E2F transcription factor 1	87.5	626	61.2	584	695	202	2.84	0.508	5.59	2.3e-08	3.32e-07
Myb	myeloblastosis oncogene	6.8	261	4650	223	324	966	5.27	0.944	5.58	2.39e-08	3.44e-07
Olfr1279	olfactory receptor 1279	16.4	552	10.9	738	243	134	5.08	0.911	5.58	2.45e-08	3.52e-07
Klf6	Kruppel-like factor 6	711	1790	5000	1750	1860	1780	1.33	0.239	5.58	2.47e-08	3.56e-07
M1ap	meiosis 1 associated protein	0	4.39	22.5	7.02	0	5.34	20.2	3.63	5.57	2.51e-08	3.61e-07
Ptgs2	prostaglandin-endoperoxide synthase 2	16.1	638	2120	506	858	563	5.52	0.99	5.57	2.57e-08	3.68e-07
Iffo2	intermediate filament family orphan 2	185	455	1340	433	491	469	1.3	0.233	5.57	2.59e-08	3.7e-07
Tnfaip2	tumor necrosis factor, alpha-induced protein 2	89.5	830	324	615	1190	300	3.22	0.578	5.57	2.58e-08	3.7e-07
Fbxl7	F-box and leucine-rich repeat protein 7	2.01	95.1	676	109	71.4	154	5.55	0.998	5.56	2.68e-08	3.83e-07
Mafk	v-maf musculoaponeurotic fibrosarcoma oncogene family, protein K (avian)	384	861	2960	818	932	990	1.16	0.209	5.56	2.75e-08	3.93e-07
Iqcn	IQ motif containing N	4.65	248	4450	318	131	923	5.74	1.03	5.56	2.76e-08	3.94e-07
Tnfrsf13b	tumor necrosis factor receptor superfamily, member 13b	2.75	152	2550	111	221	530	5.77	1.04	5.55	2.79e-08	3.98e-07
Sowahb	sosondowah ankyrin repeat domain family member B	33.5	141	313	149	127	112	2.07	0.374	5.54	3.06e-08	4.34e-07
Bcl2l14	BCL2-like 14 (apoptosis facilitator)	19.7	254	2140	166	400	484	3.69	0.667	5.53	3.12e-08	4.42e-07
Treml2	triggering receptor expressed on myeloid cells-like 2	0.769	71.8	816	113	2.86	175	6.58	1.19	5.53	3.12e-08	4.42e-07
Grk3	G protein-coupled receptor kinase 3	35.6	265	1570	291	222	386	2.92	0.529	5.53	3.15e-08	4.46e-07
Fryl	FRY like transcription coactivator	2390	5440	15000	5070	6070	5520	1.19	0.215	5.52	3.3e-08	4.66e-07
Rab43	RAB43, member RAS oncogene family	281	1150	1440	1520	537	699	2.04	0.369	5.51	3.51e-08	4.94e-07
Helz	helicase with zinc finger domain	1160	2530	3450	2130	3200	1910	1.12	0.204	5.51	3.51e-08	4.95e-07
Slc25a25	solute carrier family 25 (mitochondrial carrier, phosphate carrier), member 25	2090	3960	4090	3390	4910	2900	0.92	0.167	5.51	3.56e-08	5e-07
Zfhx3	zinc finger homeobox 3	557	2030	13000	2220	1730	3310	1.87	0.34	5.5	3.76e-08	5.28e-07
Mansc1	MANSC domain containing 1	3.2	159	1790	136	197	386	5.64	1.03	5.5	3.9e-08	5.46e-07
Elf1	E74-like factor 1	595	1100	4020	1000	1250	1370	0.882	0.161	5.49	3.99e-08	5.58e-07
Tjp3	tight junction protein 3	76.8	552	2370	451	720	628	2.85	0.519	5.49	4e-08	5.59e-07
Nfil3	nuclear factor, interleukin 3, regulated	521	948	1690	921	993	842	0.863	0.157	5.49	4.01e-08	5.6e-07
Aldh1a1	aldehyde dehydrogenase family 1, subfamily A1	159	650	975	576	772	426	2.04	0.371	5.49	4.02e-08	5.62e-07
Fzd5	frizzled class receptor 5	17.7	155	1610	127	201	357	3.15	0.575	5.48	4.25e-08	5.92e-07
Efemp1	epidermal growth factor-containing fibulin-like extracellular matrix protein 1	18.4	246	1160	201	322	291	3.75	0.685	5.48	4.29e-08	5.97e-07
Crot	carnitine O-octanoyltransferase	129	501	1660	438	607	508	1.96	0.358	5.48	4.33e-08	6.03e-07
Cygb	cytoglobin	253	525	702	597	404	401	1.05	0.192	5.48	4.34e-08	6.04e-07
Slc38a1	solute carrier family 38, member 1	145	412	3420	420	398	842	1.5	0.275	5.47	4.43e-08	6.14e-07
Plat	plasminogen activator, tissue	94.6	385	474	378	396	233	2.02	0.37	5.47	4.48e-08	6.21e-07
Gm15285	predicted gene 15285	0	3.41	37.9	5.46	0	8.12	19.9	3.64	5.47	4.63e-08	6.4e-07
Ptprc	protein tyrosine phosphatase, receptor type, C	24	252	1490	301	172	359	3.39	0.62	5.46	4.68e-08	6.46e-07
Selenop	selenoprotein P	274	878	8570	654	1250	2020	1.68	0.308	5.46	4.68e-08	6.47e-07
Ly6e	lymphocyte antigen 6 complex, locus E	236	1010	3280	785	1390	1000	2.1	0.385	5.46	4.85e-08	6.69e-07
Arid5b	AT rich interactive domain 5B (MRF1-like)	381	1170	3650	1330	912	1190	1.63	0.298	5.46	4.87e-08	6.72e-07
Net1	neuroepithelial cell transforming gene 1	126	362	1620	318	435	470	1.53	0.28	5.45	4.92e-08	6.78e-07
Kcnq3	potassium voltage-gated channel, subfamily Q, member 3	30.7	304	2730	152	556	615	3.37	0.619	5.45	5e-08	6.88e-07
Cnn2	calponin 2	140	814	952	738	941	448	2.55	0.468	5.44	5.21e-08	7.16e-07
Slc5a1	solute carrier family 5 (sodium/glucose cotransporter), member 1	111	756	342	680	884	300	2.76	0.508	5.44	5.22e-08	7.17e-07
Slco1a5	solute carrier organic anion transporter family, member 1a5	71.6	404	313	307	565	192	2.5	0.459	5.44	5.26e-08	7.22e-07
Cyp2b10	cytochrome P450, family 2, subfamily b, polypeptide 10	47.5	444	269	404	512	179	3.22	0.592	5.44	5.31e-08	7.27e-07
Per3	period circadian clock 3	73.5	508	1320	574	397	413	2.79	0.513	5.44	5.34e-08	7.3e-07
Crabp2	cellular retinoic acid binding protein II	88	489	242	432	584	207	2.47	0.455	5.44	5.39e-08	7.36e-07
Acpp	acid phosphatase, prostate	264	997	8100	822	1290	1950	1.92	0.352	5.43	5.52e-08	7.53e-07
Chpt1	choline phosphotransferase 1	172	814	735	818	807	424	2.25	0.413	5.43	5.53e-08	7.54e-07
Atp6v0a4	ATPase, H+ transporting, lysosomal V0 subunit A4	119	844	304	779	951	316	2.83	0.521	5.43	5.64e-08	7.69e-07
Dsc3	desmocollin 3	70.4	486	243	440	564	196	2.79	0.515	5.42	5.93e-08	8.06e-07
Ptpru	protein tyrosine phosphatase, receptor type, U	23.7	297	2200	361	189	507	3.69	0.682	5.42	6e-08	8.15e-07
Tob2	transducer of ERBB2, 2	798	2020	7220	1490	2900	2320	1.34	0.248	5.41	6.14e-08	8.32e-07
Gng2	guanine nucleotide binding protein (G protein), gamma 2	34.3	494	3480	654	227	807	3.86	0.713	5.41	6.17e-08	8.36e-07
Rap1b	RAS related protein 1b	453	835	3550	770	942	1140	0.881	0.163	5.41	6.31e-08	8.54e-07
Hes1	hes family bHLH transcription factor 1	65.8	372	156	321	458	151	2.51	0.463	5.41	6.37e-08	8.61e-07
Arhgef6	Rac/Cdc42 guanine nucleotide exchange factor (GEF) 6	79.5	515	255	528	494	210	2.7	0.499	5.41	6.39e-08	8.63e-07
Cnnm2	cyclin M2	31.9	216	1390	223	206	336	2.76	0.511	5.4	6.6e-08	8.88e-07
Apobec3	apolipoprotein B mRNA editing enzyme, catalytic polypeptide 3	22.6	178	1080	130	259	263	2.99	0.554	5.4	6.65e-08	8.95e-07
Fam110a	family with sequence similarity 110, member A	61.9	169	612	124	243	193	1.44	0.268	5.4	6.75e-08	9.07e-07
Tiparp	TCDD-inducible poly(ADP-ribose) polymerase	309	744	4650	512	1130	1250	1.27	0.235	5.4	6.76e-08	9.08e-07
Prkca	protein kinase C, alpha	84.9	377	1810	317	478	484	2.15	0.399	5.39	6.87e-08	9.21e-07
Prph	peripherin	113	770	106	327	1510	258	2.77	0.515	5.39	7e-08	9.37e-07
Cpq	carboxypeptidase Q	41.7	236	1870	165	355	441	2.5	0.464	5.39	7.1e-08	9.48e-07
Frmpd3	FERM and PDZ domain containing 3	27.3	317	0	185	537	86.4	3.55	0.659	5.38	7.31e-08	9.76e-07
Bmp7	bone morphogenetic protein 7	23.8	216	876	153	323	232	3.18	0.592	5.38	7.43e-08	9.9e-07
Fam49a	family with sequence similarity 49, member A	8.25	416	6050	213	754	1270	5.71	1.06	5.38	7.43e-08	9.9e-07
Plin2	perilipin 2	37.7	228	298	281	140	131	2.6	0.484	5.38	7.5e-08	9.99e-07
Serpinb11	serine (or cysteine) peptidase inhibitor, clade B (ovalbumin), member 11	109	554	452	593	490	274	2.35	0.438	5.37	7.69e-08	1.02e-06
Tmem176b	transmembrane protein 176B	165	699	5230	449	1120	1270	2.08	0.388	5.37	7.88e-08	1.05e-06
Nfkbiz	nuclear factor of kappa light polypeptide gene enhancer in B cells inhibitor, zeta	495	1190	5930	1080	1360	1700	1.26	0.235	5.36	8.23e-08	1.09e-06
Tgif2	TGFB-induced factor homeobox 2	10.5	131	1360	96	189	300	3.78	0.705	5.36	8.24e-08	1.09e-06
Olfr378	olfactory receptor 378	3.41	322	0	362	254	73.4	6.56	1.22	5.36	8.32e-08	1.1e-06
Id1	inhibitor of DNA binding 1, HLH protein	120	725	337	692	781	296	2.6	0.485	5.36	8.48e-08	1.12e-06
Gal3st2b	galactose-3-O-sulfotransferase 2B	77.6	757	488	842	615	308	3.29	0.614	5.35	8.81e-08	1.16e-06
Igf2r	insulin-like growth factor 2 receptor	438	917	3160	969	831	1070	1.07	0.2	5.35	8.82e-08	1.16e-06
Fermt2	fermitin family member 2	134	482	637	386	644	309	1.84	0.344	5.35	8.88e-08	1.17e-06
Mecom	MDS1 and EVI1 complex locus	40.6	339	1170	434	180	326	3.07	0.574	5.35	8.9e-08	1.17e-06
Ncf2	neutrophil cytosolic factor 2	97.1	529	2750	641	341	709	2.45	0.459	5.35	8.97e-08	1.18e-06
Zkscan17	zinc finger with KRAB and SCAN domains 17	60.9	296	1350	218	426	364	2.28	0.426	5.34	9.13e-08	1.2e-06
Mlph	melanophilin	51.3	358	1110	364	348	326	2.8	0.526	5.34	9.52e-08	1.25e-06
Gask1b	golgi associated kinase 1B	0.745	76.4	680	87.8	57.3	150	6.66	1.25	5.33	9.58e-08	1.25e-06
Dab2	disabled 2, mitogen-responsive phosphoprotein	244	1260	1220	1230	1310	658	2.37	0.444	5.33	9.63e-08	1.26e-06
Gal3st2c	galactose-3-O-sulfotransferase 2C	117	805	316	760	880	309	2.78	0.522	5.32	1.02e-07	1.33e-06
Slc25a10	solute carrier family 25 (mitochondrial carrier, dicarboxylate transporter), member 10	242	618	746	470	866	424	1.35	0.254	5.32	1.03e-07	1.34e-06
Srgap3	SLIT-ROBO Rho GTPase activating protein 3	83.9	574	1970	568	584	558	2.77	0.522	5.32	1.05e-07	1.36e-06
Cxxc5	CXXC finger 5	81.1	435	1830	395	501	499	2.43	0.458	5.31	1.07e-07	1.39e-06
Perp	PERP, TP53 apoptosis effector	95	344	885	283	446	304	1.86	0.349	5.31	1.07e-07	1.39e-06
Epb41l5	erythrocyte membrane protein band 4.1 like 5	238	578	1740	619	510	607	1.28	0.241	5.31	1.1e-07	1.43e-06
Fbp2	fructose bisphosphatase 2	30.3	235	405	199	296	149	2.96	0.557	5.31	1.12e-07	1.45e-06
Plekhg3	pleckstrin homology domain containing, family G (with RhoGef domain) member 3	33.2	400	1980	490	250	492	3.6	0.679	5.31	1.12e-07	1.45e-06
Uaca	uveal autoantigen with coiled-coil domains and ankyrin repeats	118	391	1530	443	304	454	1.72	0.325	5.3	1.13e-07	1.46e-06
Tcf7l2	transcription factor 7 like 2, T cell specific, HMG box	22	212	1310	243	160	315	3.28	0.618	5.3	1.14e-07	1.47e-06
Acnat1	acyl-coenzyme A amino acid N-acyltransferase 1	11.2	212	1170	259	134	281	4.25	0.801	5.3	1.15e-07	1.48e-06
Rassf3	Ras association (RalGDS/AF-6) domain family member 3	266	598	884	649	513	460	1.17	0.221	5.29	1.19e-07	1.54e-06
Tmprss2	transmembrane protease, serine 2	70.1	586	1080	417	868	381	3.06	0.579	5.29	1.2e-07	1.55e-06
Plagl2	pleiomorphic adenoma gene-like 2	207	414	1250	486	296	456	1	0.189	5.29	1.21e-07	1.56e-06
Atp6v1c2	ATPase, H+ transporting, lysosomal V1 subunit C2	82.2	539	1030	568	490	367	2.71	0.513	5.29	1.22e-07	1.57e-06
Rab20	RAB20, member RAS oncogene family	10.1	101	601	74.1	147	145	3.33	0.629	5.29	1.23e-07	1.58e-06
Nfe2l3	nuclear factor, erythroid derived 2, like 3	61.5	262	631	218	334	217	2.09	0.395	5.29	1.25e-07	1.6e-06
Nrcam	neuronal cell adhesion molecule	54.8	292	2540	210	428	591	2.43	0.46	5.28	1.26e-07	1.61e-06
Ano6	anoctamin 6	531	1220	5740	1290	1110	1700	1.2	0.228	5.28	1.3e-07	1.66e-06
Slc39a2	solute carrier family 39 (zinc transporter), member 2	42.2	363	192	340	401	143	3.1	0.588	5.28	1.32e-07	1.68e-06
Plet1	placenta expressed transcript 1	10.8	152	1390	92.8	252	310	3.84	0.727	5.28	1.33e-07	1.69e-06
Hspb8	heat shock protein 8	98.7	665	938	569	826	388	2.75	0.522	5.27	1.34e-07	1.7e-06
Grhl1	grainyhead like transcription factor 1	178	839	1100	859	806	505	2.24	0.425	5.26	1.41e-07	1.79e-06
H2-Q4	histocompatibility 2, Q region locus 4	11.7	141	723	163	104	179	3.59	0.682	5.26	1.43e-07	1.82e-06
Sulf1	sulfatase 1	38.7	315	387	406	165	168	3.04	0.578	5.26	1.44e-07	1.83e-06
Trim68	tripartite motif-containing 68	16.2	149	414	155	139	123	3.2	0.608	5.25	1.48e-07	1.88e-06
Map2	microtubule-associated protein 2	533	1630	2520	1190	2380	1160	1.62	0.308	5.25	1.51e-07	1.91e-06
Papss2	3'-phosphoadenosine 5'-phosphosulfate synthase 2	919	2680	4680	2410	3140	2040	1.55	0.295	5.25	1.52e-07	1.93e-06
Elf4	E74-like factor 4 (ets domain transcription factor)	6.55	127	1390	140	106	303	4.37	0.833	5.25	1.53e-07	1.94e-06
Arl4d	ADP-ribosylation factor-like 4D	14.1	165	1390	95	282	315	3.55	0.676	5.25	1.56e-07	1.97e-06
Plac8	placenta-specific 8	133	343	2840	226	540	707	1.37	0.261	5.24	1.59e-07	2.01e-06
Ky	kyphoscoliosis peptidase	49.1	289	0	339	205	92.9	2.55	0.488	5.24	1.65e-07	2.07e-06
Lipg	lipase, endothelial	3.04	178	3310	84.5	335	686	5.89	1.13	5.23	1.66e-07	2.09e-06
Cdkn1c	cyclin-dependent kinase inhibitor 1C (P57)	57.2	266	1380	194	387	361	2.22	0.424	5.23	1.69e-07	2.12e-06
Plce1	phospholipase C, epsilon 1	55.9	693	268	757	584	239	3.63	0.695	5.23	1.72e-07	2.15e-06
Myo5c	myosin VC	73.3	538	1210	551	515	398	2.88	0.551	5.22	1.74e-07	2.18e-06
Gna14	guanine nucleotide binding protein, alpha 14	11.8	135	373	118	164	110	3.52	0.675	5.22	1.82e-07	2.27e-06
Nr1d2	nuclear receptor subfamily 1, group D, member 2	782	1470	3060	1700	1100	1380	0.913	0.175	5.22	1.83e-07	2.28e-06
Xdh	xanthine dehydrogenase	144	867	910	974	689	453	2.58	0.495	5.21	1.87e-07	2.33e-06
Cyp4v3	cytochrome P450, family 4, subfamily v, polypeptide 3	722	1800	2280	1400	2470	1260	1.32	0.253	5.21	1.89e-07	2.36e-06
Olfm4	olfactomedin 4	153	1100	41.2	1160	1000	342	2.85	0.548	5.21	1.91e-07	2.38e-06
Scin	scinderin	0.334	90.3	0	43.4	169	20.2	8.06	1.55	5.21	1.92e-07	2.38e-06
Actb	actin, beta	24800	37700	170000	32400	46400	55800	0.605	0.116	5.21	1.93e-07	2.39e-06
Wwtr1	WW domain containing transcription regulator 1	24.3	182	535	209	137	159	2.91	0.559	5.2	2.01e-07	2.48e-06
Fmo6	flavin containing monooxygenase 6	101	673	370	481	992	280	2.74	0.528	5.2	2.04e-07	2.53e-06
Actg1	actin, gamma, cytoplasmic 1	19700	35800	149000	30700	44200	48300	0.861	0.166	5.19	2.07e-07	2.55e-06
Tafa1	TAFA chemokine like family member 1	0.279	22	177	20.8	24	39.5	6.29	1.21	5.19	2.09e-07	2.58e-06
Limk2	LIM motif-containing protein kinase 2	3790	6830	2420	6930	6660	4200	0.848	0.163	5.19	2.14e-07	2.62e-06
Itgb1	integrin beta 1 (fibronectin receptor beta)	1140	1860	5300	1820	1930	2110	0.704	0.136	5.18	2.19e-07	2.67e-06
Sox7	SRY (sex determining region Y)-box 7	0.52	62.9	415	44.7	93.3	95	6.91	1.33	5.18	2.22e-07	2.71e-06
Olfr39	olfactory receptor 39	13.8	388	21	160	768	98.4	4.81	0.931	5.17	2.31e-07	2.81e-06
Lsamp	limbic system-associated membrane protein	21.4	315	363	380	208	153	3.9	0.755	5.17	2.35e-07	2.86e-06
Slc2a1	solute carrier family 2 (facilitated glucose transporter), member 1	1830	3270	25200	2600	4380	6690	0.842	0.163	5.17	2.38e-07	2.9e-06
Ctbp2	C-terminal binding protein 2	408	820	1400	837	791	693	1.01	0.195	5.16	2.48e-07	3.01e-06
Tceal1	transcription elongation factor A (SII)-like 1	25.9	138	713	102	198	184	2.41	0.468	5.16	2.49e-07	3.02e-06
Cftr	cystic fibrosis transmembrane conductance regulator	18.2	168	202	223	76.7	87.3	3.2	0.621	5.16	2.52e-07	3.05e-06
Myo10	myosin X	37.4	492	1610	344	738	444	3.72	0.723	5.15	2.62e-07	3.16e-06
Celsr1	cadherin, EGF LAG seven-pass G-type receptor 1	122	1210	3410	760	1950	1000	3.32	0.646	5.13	2.9e-07	3.49e-06
Ptpn14	protein tyrosine phosphatase, non-receptor type 14	11.4	184	2320	164	218	498	4.04	0.788	5.13	2.96e-07	3.55e-06
Atp8b1	ATPase, class I, type 8B, member 1	5.88	216	2810	206	234	598	5.24	1.02	5.12	3.07e-07	3.69e-06
Appl2	adaptor protein, phosphotyrosine interaction, PH domain and leucine zipper containing 2	48.9	225	2480	182	298	560	2.21	0.432	5.12	3.11e-07	3.72e-06
Olfr307	olfactory receptor 307	7.59	393	0	371	430	91.7	5.71	1.12	5.11	3.14e-07	3.76e-06
Rps6ka1	ribosomal protein S6 kinase polypeptide 1	81.3	349	1020	359	333	323	2.1	0.411	5.11	3.17e-07	3.79e-06
Srd5a2	steroid 5 alpha-reductase 2	87.1	473	376	469	479	229	2.44	0.477	5.11	3.17e-07	3.79e-06
Pdk1	pyruvate dehydrogenase kinase, isoenzyme 1	588	1620	809	1660	1550	859	1.46	0.286	5.11	3.19e-07	3.81e-06
Shtn1	shootin 1	424	892	1680	910	862	772	1.07	0.21	5.1	3.43e-07	4.09e-06
Ipcef1	interaction protein for cytohesin exchange factors 1	31.1	290	97.1	438	42.2	101	3.23	0.633	5.1	3.46e-07	4.12e-06
Plch2	phospholipase C, eta 2	194	624	2950	603	660	826	1.69	0.332	5.09	3.56e-07	4.24e-06
Sipa1l3	signal-induced proliferation-associated 1 like 3	1530	2970	7560	2700	3420	3020	0.953	0.187	5.09	3.67e-07	4.36e-06
Slc26a7	solute carrier family 26, member 7	120	681	360	538	918	291	2.52	0.495	5.08	3.69e-07	4.38e-06
Cnp	2',3'-cyclic nucleotide 3' phosphodiesterase	80.4	468	670	591	262	281	2.53	0.498	5.08	3.86e-07	4.57e-06
Slc15a2	solute carrier family 15 (H+/peptide transporter), member 2	184	539	821	475	646	387	1.55	0.306	5.07	3.92e-07	4.63e-06
Grhl3	grainyhead like transcription factor 3	0.12	32.9	181	26.3	44	42.6	7.3	1.44	5.07	3.95e-07	4.67e-06
Slfn8	schlafen 8	3.35	137	847	127	154	197	5.36	1.06	5.07	3.97e-07	4.69e-06
Flrt3	fibronectin leucine rich transmembrane protein 3	9.67	136	217	125	156	78.2	3.83	0.756	5.07	3.98e-07	4.7e-06
Kif1b	kinesin family member 1B	10500	16100	10100	17500	13800	11600	0.625	0.123	5.07	4.01e-07	4.74e-06
Ugt2a2	UDP glucuronosyltransferase 2 family, polypeptide A2	3090	9460	5200	9610	9200	4910	1.62	0.319	5.07	4.06e-07	4.79e-06
Tmem154	transmembrane protein 154	22.2	355	595	200	614	207	4.07	0.804	5.07	4.07e-07	4.79e-06
Malrd1	MAM and LDL receptor class A domain containing 1	0.424	35.1	733	43.6	20.9	150	6.41	1.27	5.06	4.16e-07	4.9e-06
Gsta3	glutathione S-transferase, alpha 3	106	540	546	539	541	288	2.35	0.464	5.06	4.28e-07	5.02e-06
Colca2	COLCA2 homolog	23.3	197	783	146	282	210	3.08	0.609	5.05	4.38e-07	5.14e-06
Ncoa4	nuclear receptor coactivator 4	301	743	942	741	746	523	1.3	0.257	5.05	4.41e-07	5.17e-06
Sp8	trans-acting transcription factor 8	50.7	346	598	265	482	223	2.78	0.55	5.05	4.43e-07	5.19e-06
Abhd14b	abhydrolase domain containing 14b	288	831	1360	632	1160	617	1.53	0.304	5.05	4.49e-07	5.25e-06
Rgs2	regulator of G-protein signaling 2	51.1	341	2110	208	564	516	2.74	0.544	5.05	4.5e-07	5.25e-06
Arl5a	ADP-ribosylation factor-like 5A	389	856	1900	980	650	786	1.13	0.225	5.04	4.57e-07	5.33e-06
Sptlc2	serine palmitoyltransferase, long chain base subunit 2	291	716	4070	477	1110	1120	1.3	0.258	5.04	4.59e-07	5.35e-06
Arhgap40	Rho GTPase activating protein 40	51.1	503	251	491	524	190	3.3	0.655	5.04	4.6e-07	5.36e-06
Gabrp	gamma-aminobutyric acid (GABA) A receptor, pi	77.2	473	351	437	534	218	2.62	0.52	5.03	4.78e-07	5.56e-06
Ppp1r9a	protein phosphatase 1, regulatory subunit 9A	41.3	694	1360	978	222	443	4.08	0.811	5.03	4.78e-07	5.56e-06
Serpinf1	serine (or cysteine) peptidase inhibitor, clade F, member 1	8.87	117	1200	56.7	218	265	3.73	0.742	5.02	5.04e-07	5.85e-06
Creg1	cellular repressor of E1A-stimulated genes 1	806	1870	2160	1700	2170	1310	1.22	0.242	5.02	5.07e-07	5.88e-06
Palld	palladin, cytoskeletal associated protein	36.2	306	1040	275	358	291	3.09	0.616	5.02	5.15e-07	5.97e-06
Golim4	golgi integral membrane protein 4	271	659	684	580	790	438	1.28	0.255	5.02	5.23e-07	6.05e-06
Gja1	gap junction protein, alpha 1	27.3	306	288	179	519	140	3.55	0.708	5.02	5.3e-07	6.12e-06
Homer3	homer scaffolding protein 3	80.2	306	408	345	240	194	1.93	0.385	5.01	5.41e-07	6.24e-06
Rbpms	RNA binding protein gene with multiple splicing	47.6	284	1490	199	424	381	2.59	0.517	5.01	5.41e-07	6.24e-06
Rabep2	rabaptin, RAB GTPase binding effector protein 2	307	631	1800	597	688	669	1.04	0.208	5.01	5.49e-07	6.32e-06
Six4	sine oculis-related homeobox 4	18.2	181	1280	157	220	300	3.31	0.662	5.01	5.54e-07	6.38e-06
Sun2	Sad1 and UNC84 domain containing 2	217	781	8530	862	647	1960	1.85	0.369	5.01	5.55e-07	6.38e-06
Lpcat3	lysophosphatidylcholine acyltransferase 3	184	495	1150	486	510	441	1.43	0.286	5	5.73e-07	6.58e-06
Mdn1	midasin AAA ATPase 1	514	1910	1100	1990	1780	938	1.89	0.379	5	5.87e-07	6.73e-06
Bbx	bobby sox HMG box containing	520	1150	2540	1300	908	1050	1.15	0.23	4.99	5.94e-07	6.8e-06
Cmtm7	CKLF-like MARVEL transmembrane domain containing 7	18.2	151	1720	127	192	379	3.06	0.612	4.99	5.94e-07	6.8e-06
Mgst1	microsomal glutathione S-transferase 1	238	1270	782	1320	1180	572	2.41	0.483	4.99	6.01e-07	6.87e-06
Tpm4	tropomyosin 4	138	495	1200	353	731	423	1.84	0.369	4.98	6.23e-07	7.11e-06
Zpld2	zona pellucida like domain containing 2	1210	4830	395	2990	7890	1860	2	0.401	4.98	6.28e-07	7.16e-06
Muc1	mucin 1, transmembrane	97.7	359	949	347	379	321	1.88	0.379	4.96	6.98e-07	7.92e-06
Mmp17	matrix metallopeptidase 17	198	912	3.76	1050	688	319	2.21	0.445	4.96	7.05e-07	8e-06
H1f2	H1.2 linker histone, cluster member	527	960	5310	833	1170	1550	0.868	0.175	4.96	7.16e-07	8.11e-06
Cldn6	claudin 6	15.1	124	729	98.8	165	178	3.04	0.613	4.96	7.2e-07	8.15e-06
Pkp2	plakophilin 2	255	590	1190	466	796	511	1.22	0.245	4.95	7.28e-07	8.23e-06
Fosl1	fos-like antigen 1	4.86	250	2230	153	411	493	5.75	1.16	4.95	7.28e-07	8.23e-06
Dennd2d	DENN/MADD domain containing 2D	38.1	297	634	289	312	212	2.97	0.601	4.95	7.56e-07	8.54e-06
St8sia6	ST8 alpha-N-acetyl-neuraminide alpha-2,8-sialyltransferase 6	73.3	720	583	944	347	316	3.3	0.668	4.94	7.69e-07	8.67e-06
St3gal5	ST3 beta-galactoside alpha-2,3-sialyltransferase 5	51.3	317	1570	223	475	405	2.64	0.534	4.94	7.77e-07	8.76e-06
Phkb	phosphorylase kinase beta	414	1020	1420	794	1400	743	1.3	0.263	4.93	8.04e-07	9.05e-06
Cbln4	cerebellin 4 precursor protein	0	12.9	396	6.5	23.6	79.9	6.35	1.29	4.93	8.06e-07	9.07e-06
Adgrf4	adhesion G protein-coupled receptor F4	0.409	36.7	319	37.9	34.6	70.3	6.62	1.34	4.93	8.25e-07	9.28e-06
Ankrd63	ankyrin repeat domain 63	0	35.8	330	19.8	62.6	72.2	7.83	1.59	4.93	8.28e-07	9.31e-06
Txndc16	thioredoxin domain containing 16	1740	2840	13400	2340	3670	4240	0.711	0.144	4.92	8.51e-07	9.55e-06
Lrch4	leucine-rich repeats and calponin homology (CH) domain containing 4	565	1100	2900	1250	850	1140	0.959	0.195	4.92	8.69e-07	9.74e-06
Card19	caspase recruitment domain family, member 19	199	367	1320	402	310	455	0.883	0.18	4.91	8.94e-07	1e-05
Dbp	D site albumin promoter binding protein	216	517	798	523	507	396	1.26	0.257	4.91	9.18e-07	1.03e-05
Ablim3	actin binding LIM protein family, member 3	2.45	77.7	1100	75.1	82.1	233	4.98	1.02	4.9	9.58e-07	1.07e-05
Trpv4	transient receptor potential cation channel, subfamily V, member 4	11.5	140	374	132	153	111	3.65	0.745	4.9	9.65e-07	1.08e-05
Art5	ADP-ribosyltransferase 5	88.6	222	1380	211	239	368	1.33	0.271	4.9	9.78e-07	1.09e-05
Cdo1	cysteine dioxygenase 1, cytosolic	90.1	398	373	339	495	214	2.14	0.438	4.89	1e-06	1.11e-05
Ubash3b	ubiquitin associated and SH3 domain containing, B	12.6	187	294	249	82	106	3.89	0.795	4.89	1e-06	1.11e-05
Patj	PATJ, crumbs cell polarity complex component	867	1820	3690	1580	2230	1630	1.07	0.219	4.89	1.01e-06	1.12e-05
Nxph4	neurexophilin 4	0.421	61.6	1130	29.4	115	235	7.1	1.45	4.89	1.03e-06	1.15e-05
Ier5l	immediate early response 5-like	9.43	141	1260	89.9	226	282	3.91	0.8	4.88	1.06e-06	1.17e-05
Smarca2	SWI/SNF related, matrix associated, actin dependent regulator of chromatin, subfamily a, member 2	2030	4160	4550	4180	4130	2990	1.04	0.212	4.87	1.1e-06	1.21e-05
Pdlim3	PDZ and LIM domain 3	56.4	365	535	298	475	218	2.69	0.553	4.87	1.11e-06	1.23e-05
Cobll1	Cobl-like 1	23.5	358	1180	130	737	323	3.95	0.813	4.86	1.19e-06	1.32e-05
Fap	fibroblast activation protein	77.9	399	230	418	368	179	2.36	0.486	4.86	1.2e-06	1.32e-05
Klrb1a	killer cell lectin-like receptor subfamily B member 1A	0	23.1	248	32	8.3	53.3	7.21	1.48	4.85	1.22e-06	1.34e-05
Rassf2	Ras association (RalGDS/AF-6) domain family member 2	419	1600	615	1670	1470	719	1.94	0.399	4.85	1.24e-06	1.36e-05
Lima1	LIM domain and actin binding 1	4620	7090	19900	7220	6880	8150	0.62	0.128	4.85	1.25e-06	1.37e-05
Amotl2	angiomotin-like 2	105	681	1290	575	857	464	2.7	0.557	4.84	1.27e-06	1.39e-05
Dapp1	dual adaptor for phosphotyrosine and 3-phosphoinositides 1	41	231	990	172	330	268	2.51	0.52	4.84	1.33e-06	1.45e-05
Gab1	growth factor receptor bound protein 2-associated protein 1	45.5	396	2560	265	616	612	3.15	0.651	4.84	1.33e-06	1.45e-05
Srebf1	sterol regulatory element binding transcription factor 1	1940	3500	9050	3260	3880	3670	0.85	0.176	4.83	1.35e-06	1.48e-05
Itgb6	integrin beta 6	7.66	192	516	78.6	380	147	4.64	0.962	4.82	1.4e-06	1.53e-05
Tgfb2	transforming growth factor, beta 2	61.2	400	1170	382	429	352	2.72	0.564	4.82	1.44e-06	1.57e-05
Gfra2	glial cell line derived neurotrophic factor family receptor alpha 2	0.605	60.4	862	90.1	11	181	7.59	1.58	4.8	1.56e-06	1.69e-05
Gmpr	guanosine monophosphate reductase	57.2	336	762	371	278	256	2.55	0.532	4.8	1.58e-06	1.71e-05
Edem1	ER degradation enhancer, mannosidase alpha-like 1	306	1240	299	1640	586	512	2.02	0.42	4.8	1.59e-06	1.72e-05
Mapk12	mitogen-activated protein kinase 12	45.2	249	283	249	250	137	2.46	0.514	4.79	1.7e-06	1.83e-05
Smurf2	SMAD specific E3 ubiquitin protein ligase 2	452	789	2940	704	931	1010	0.804	0.168	4.78	1.72e-06	1.85e-05
Hdac7	histone deacetylase 7	44.6	302	535	306	296	197	2.77	0.579	4.78	1.72e-06	1.86e-05
Vwa5a	von Willebrand factor A domain containing 5A	33.7	276	598	271	285	197	3.05	0.637	4.78	1.73e-06	1.86e-05
Olfr328	olfactory receptor 328	962	6130	186	8680	1860	1960	2.67	0.559	4.78	1.77e-06	1.91e-05
Hadh	hydroxyacyl-Coenzyme A dehydrogenase	340	794	1330	559	1190	634	1.23	0.257	4.78	1.78e-06	1.92e-05
Cttnbp2	cortactin binding protein 2	327	948	1150	1180	554	626	1.53	0.322	4.77	1.81e-06	1.94e-05
Pfkfb3	6-phosphofructo-2-kinase/fructose-2,6-biphosphatase 3	83.1	310	1070	142	589	326	1.9	0.399	4.77	1.87e-06	2e-05
Arap1	ArfGAP with RhoGAP domain, ankyrin repeat and PH domain 1	299	1440	1840	1910	661	852	2.27	0.477	4.76	1.91e-06	2.05e-05
Pam	peptidylglycine alpha-amidating monooxygenase	142	492	2320	402	642	644	1.79	0.377	4.76	1.92e-06	2.06e-05
Rgs5	regulator of G-protein signaling 5	627	1720	3640	1630	1860	1460	1.45	0.305	4.76	1.93e-06	2.07e-05
Epb41	erythrocyte membrane protein band 4.1	594	1420	4140	1260	1690	1470	1.26	0.264	4.76	1.93e-06	2.07e-05
Csad	cysteine sulfinic acid decarboxylase	416	1080	824	1220	838	642	1.37	0.288	4.75	2.01e-06	2.15e-05
Piezo1	piezo-type mechanosensitive ion channel component 1	22.5	179	447	170	194	140	3	0.632	4.75	2.06e-06	2.19e-05
Caskin2	CASK-interacting protein 2	127	538	1170	716	241	422	2.06	0.434	4.74	2.13e-06	2.26e-05
Slc18a3	solute carrier family 18 (vesicular monoamine), member 3	0	12.9	304	7.38	22.1	61.9	6.37	1.34	4.74	2.16e-06	2.29e-05
Tmem211	transmembrane protein 211	40.8	289	159	269	323	119	2.83	0.597	4.74	2.18e-06	2.31e-05
Syne3	spectrin repeat containing, nuclear envelope family member 3	18.5	166	988	182	140	240	3.17	0.67	4.73	2.24e-06	2.38e-05
Cryzl2	crystallin zeta like 2	40.5	295	226	324	246	133	2.86	0.605	4.73	2.26e-06	2.39e-05
Dpys	dihydropyrimidinase	57.4	484	282	403	619	196	3.08	0.651	4.73	2.27e-06	2.4e-05
Gck	glucokinase	76.7	400	358	416	373	203	2.39	0.505	4.72	2.32e-06	2.45e-05
Dlg3	discs large MAGUK scaffold protein 3	1600	2700	1740	2390	3210	1870	0.758	0.161	4.71	2.46e-06	2.59e-05
Plekhg6	pleckstrin homology domain containing, family G (with RhoGef domain) member 6	8.97	148	393	162	125	115	4.04	0.858	4.71	2.48e-06	2.61e-05
Trpm4	transient receptor potential cation channel, subfamily M, member 4	29.8	306	458	232	429	175	3.38	0.719	4.71	2.53e-06	2.66e-05
Tspan1	tetraspanin 1	46.7	225	2870	199	267	635	2.27	0.482	4.71	2.53e-06	2.66e-05
Ackr3	atypical chemokine receptor 3	42.2	268	191	274	257	121	2.67	0.567	4.7	2.57e-06	2.7e-05
Pdlim4	PDZ and LIM domain 4	28.4	227	104	147	360	87.3	3	0.64	4.69	2.75e-06	2.89e-05
Csrp2	cysteine and glycine-rich protein 2	130	710	457	573	937	322	2.45	0.522	4.69	2.76e-06	2.89e-05
Lmf2	lipase maturation factor 2	1030	2140	1870	2200	2050	1440	1.05	0.225	4.69	2.78e-06	2.91e-05
Pip5k1b	phosphatidylinositol-4-phosphate 5-kinase, type 1 beta	9.47	147	441	202	54	124	4	0.854	4.68	2.82e-06	2.95e-05
Rflnb	refilin B	405	1150	367	1160	1140	563	1.5	0.321	4.68	2.85e-06	2.98e-05
Nectin4	nectin cell adhesion molecule 4	24.8	186	892	151	245	229	2.91	0.622	4.68	2.87e-06	3e-05
Nadk2	NAD kinase 2, mitochondrial	271	666	779	589	794	457	1.3	0.278	4.67	2.95e-06	3.08e-05
Grb10	growth factor receptor bound protein 10	14.6	345	604	466	144	203	4.63	0.992	4.67	3.06e-06	3.19e-05
Adi1	acireductone dioxygenase 1	1100	1900	1460	1680	2260	1350	0.792	0.17	4.67	3.06e-06	3.19e-05
Nfia	nuclear factor I/A	441	1370	1300	1850	583	815	1.64	0.352	4.66	3.11e-06	3.23e-05
Fbxo30	F-box protein 30	71.3	259	428	309	175	182	1.86	0.399	4.66	3.13e-06	3.26e-05
Alad	aminolevulinate, delta-, dehydratase	546	1100	2630	959	1330	1070	1.01	0.217	4.65	3.27e-06	3.39e-05
Hadha	hydroxyacyl-CoA dehydrogenase trifunctional multienzyme complex subunit alpha	1120	1780	2850	1570	2130	1610	0.66	0.142	4.65	3.29e-06	3.41e-05
Tmprss11b	transmembrane protease, serine 11B	27.3	229	153	221	242	96.4	3.06	0.659	4.65	3.34e-06	3.46e-05
Tspan15	tetraspanin 15	91.3	232	1720	146	376	440	1.34	0.288	4.65	3.34e-06	3.46e-05
Marchf1	membrane associated ring-CH-type finger 1	4.51	106	1420	74.1	159	303	4.57	0.983	4.64	3.42e-06	3.53e-05
Zfp451	zinc finger protein 451	473	1210	985	1280	1100	737	1.36	0.292	4.64	3.43e-06	3.54e-05
Zfp422	zinc finger protein 422	47.2	247	386	168	379	158	2.39	0.516	4.64	3.48e-06	3.59e-05
Idh1	isocitrate dehydrogenase 1 (NADP+), soluble	288	727	968	683	800	518	1.34	0.288	4.64	3.5e-06	3.6e-05
Slc25a35	solute carrier family 25, member 35	838	1690	637	1390	2180	988	1.01	0.218	4.64	3.54e-06	3.64e-05
Moxd1	monooxygenase, DBH-like 1	47	274	426	170	448	171	2.55	0.549	4.63	3.61e-06	3.7e-05
Utp14b	UTP14B small subunit processome component	278	892	7360	919	847	1790	1.68	0.364	4.63	3.63e-06	3.72e-05
Olfr346	olfactory receptor 346	27.6	465	0	408	560	119	4.08	0.883	4.62	3.76e-06	3.85e-05
Gch1	GTP cyclohydrolase 1	39.8	206	647	147	304	195	2.37	0.513	4.62	3.78e-06	3.87e-05
Epha4	Eph receptor A4	2.91	131	2420	95.4	190	502	5.52	1.2	4.61	4.06e-06	4.14e-05
Cited2	Cbp/p300-interacting transactivator, with Glu/Asp-rich carboxy-terminal domain, 2	294	813	1960	1020	471	733	1.47	0.318	4.61	4.07e-06	4.14e-05
Ankrd6	ankyrin repeat domain 6	55.5	221	642	319	57.6	206	1.99	0.433	4.61	4.09e-06	4.16e-05
Dcbld1	discoidin, CUB and LCCL domain containing 1	9.04	95.4	679	84.5	114	158	3.4	0.74	4.6	4.26e-06	4.33e-05
Mab21l1	mab-21-like 1	81.7	388	395	408	354	211	2.25	0.489	4.6	4.3e-06	4.36e-05
Enah	ENAH actin regulator	2690	4700	7050	4980	4240	3990	0.803	0.175	4.59	4.46e-06	4.52e-05
Epn3	epsin 3	81.2	357	958	430	235	313	2.14	0.465	4.59	4.48e-06	4.53e-05
Hspa2	heat shock protein 2	711	1240	3300	1210	1280	1330	0.801	0.175	4.57	4.78e-06	4.82e-05
Thrb	thyroid hormone receptor beta	10.2	122	392	131	107	109	3.64	0.795	4.57	4.86e-06	4.9e-05
Tmem51	transmembrane protein 51	37.1	171	1850	151	205	419	2.2	0.483	4.56	5.04e-06	5.07e-05
Prx	periaxin	4.64	136	2070	128	150	435	4.88	1.07	4.56	5.14e-06	5.17e-05
Gchfr	GTP cyclohydrolase I feedback regulator	67.2	417	316	274	654	193	2.63	0.577	4.56	5.2e-06	5.22e-05
Il17rc	interleukin 17 receptor C	19.1	238	103	246	224	84.1	3.66	0.803	4.56	5.23e-06	5.24e-05
Dhdh	dihydrodiol dehydrogenase (dimeric)	262	750	409	763	727	399	1.52	0.334	4.55	5.33e-06	5.34e-05
Insr	insulin receptor	1240	2410	3900	2490	2260	2010	0.961	0.211	4.55	5.48e-06	5.49e-05
Tead1	TEA domain family member 1	774	1800	3140	1480	2320	1460	1.22	0.268	4.54	5.55e-06	5.56e-05
Kif26a	kinesin family member 26A	18.9	187	159	214	143	83.5	3.31	0.73	4.53	5.99e-06	5.98e-05
Sat1	spermidine/spermine N1-acetyl transferase 1	107	370	1140	343	416	366	1.79	0.395	4.53	6.04e-06	6.02e-05
Anpep	alanyl (membrane) aminopeptidase	44.1	281	179	136	523	123	2.68	0.592	4.52	6.27e-06	6.24e-05
Lgals3	lectin, galactose binding, soluble 3	20.6	208	974	43.8	483	248	3.34	0.741	4.51	6.64e-06	6.59e-05
Csk	c-src tyrosine kinase	782	1440	8960	1290	1690	2520	0.877	0.195	4.5	6.65e-06	6.6e-05
Klhl21	kelch-like 21	550	861	791	921	761	666	0.647	0.144	4.5	6.67e-06	6.61e-05
Tmem176a	transmembrane protein 176A	118	413	4050	415	410	948	1.81	0.402	4.5	6.8e-06	6.74e-05
Ppp1r26	protein phosphatase 1, regulatory subunit 26	55	201	409	249	120	156	1.87	0.416	4.49	7.09e-06	7e-05
Rimklb	ribosomal modification protein rimK-like family member B	58.6	278	483	278	279	190	2.26	0.505	4.48	7.36e-06	7.26e-05
Magix	MAGI family member, X-linked	42.9	236	452	222	258	165	2.46	0.549	4.48	7.55e-06	7.43e-05
Med13	mediator complex subunit 13	1540	2890	6010	3240	2310	2710	0.907	0.202	4.48	7.56e-06	7.44e-05
Ngfr	nerve growth factor receptor (TNFR superfamily, member 16)	1.87	54	851	50.6	59.7	179	4.86	1.09	4.47	7.68e-06	7.55e-05
Klf11	Kruppel-like factor 11	306	745	1840	813	631	701	1.28	0.287	4.47	7.8e-06	7.65e-05
St18	suppression of tumorigenicity 18	3.97	204	1060	194	220	254	5.78	1.29	4.47	7.94e-06	7.79e-05
Decr1	2,4-dienoyl CoA reductase 1, mitochondrial	19.2	138	459	105	193	131	2.84	0.637	4.46	8.05e-06	7.89e-05
Slit2	slit guidance ligand 2	59.5	370	912	218	622	294	2.64	0.593	4.46	8.15e-06	7.97e-05
Gm8332	predicted pseudogene 8332	0	32.5	142	15.1	61.5	34.8	7.69	1.72	4.46	8.16e-06	7.98e-05
Olfr282	olfactory receptor 282	2.05	486	0	476	502	109	7.9	1.77	4.46	8.19e-06	8.01e-05
Mr1	major histocompatibility complex, class I-related	178	405	974	379	448	383	1.19	0.267	4.46	8.37e-06	8.17e-05
Tmco4	transmembrane and coiled-coil domains 4	17.9	123	1150	142	92	261	2.79	0.627	4.45	8.5e-06	8.29e-05
Tgfb3	transforming growth factor, beta 3	39.9	145	684	124	180	189	1.86	0.418	4.45	8.6e-06	8.38e-05
Spry1	sprouty RTK signaling antagonist 1	73.3	287	735	253	342	249	1.97	0.443	4.45	8.78e-06	8.55e-05
Ncald	neurocalcin delta	84.5	387	1100	388	387	349	2.2	0.495	4.44	8.92e-06	8.68e-05
Pbx1	pre B cell leukemia homeobox 1	1280	2440	2310	2000	3160	1740	0.928	0.209	4.43	9.37e-06	9.11e-05
Amigo2	adhesion molecule with Ig like domain 2	0.454	31.7	84.9	38.7	19.9	23.8	6.13	1.38	4.43	9.38e-06	9.11e-05
Acads	acyl-Coenzyme A dehydrogenase, short chain	34.7	175	497	151	215	156	2.34	0.527	4.43	9.51e-06	9.23e-05
Ccdc88c	coiled-coil domain containing 88C	75	443	1910	510	331	514	2.57	0.581	4.43	9.53e-06	9.24e-05
Fam189a2	family with sequence similarity 189, member A2	69.9	252	693	233	284	232	1.85	0.418	4.42	9.68e-06	9.37e-05
Sgms1	sphingomyelin synthase 1	65.5	406	525	537	188	230	2.64	0.597	4.42	9.87e-06	9.54e-05
Sh3yl1	Sh3 domain YSC-like 1	256	493	534	401	646	363	0.948	0.214	4.42	9.91e-06	9.57e-05
Proser2	proline and serine rich 2	218	525	2820	396	740	793	1.27	0.288	4.41	1.03e-05	9.94e-05
Igsf9	immunoglobulin superfamily, member 9	52.2	270	976	264	281	280	2.39	0.542	4.4	1.06e-05	0.000102
Ces1e	carboxylesterase 1E	44.2	355	105	315	421	125	3	0.682	4.4	1.06e-05	0.000102
Pld2	phospholipase D2	219	551	2020	690	318	642	1.33	0.303	4.4	1.07e-05	0.000102
Def6	differentially expressed in FDCP 6	13.3	180	1200	184	174	281	3.76	0.856	4.4	1.1e-05	0.000106
Anxa11	annexin A11	697	1120	6630	961	1370	1950	0.679	0.155	4.39	1.12e-05	0.000107
Abcb6	ATP-binding cassette, sub-family B (MDR/TAP), member 6	506	941	419	1040	776	586	0.873	0.199	4.39	1.13e-05	0.000108
Tns1	tensin 1	93.7	477	1070	220	906	369	2.37	0.539	4.39	1.13e-05	0.000108
Zfp296	zinc finger protein 296	18.3	111	341	55.4	204	102	2.61	0.594	4.39	1.13e-05	0.000108
Phactr2	phosphatase and actin regulator 2	156	518	1270	487	570	453	1.73	0.395	4.39	1.15e-05	0.000109
Svopl	SV2 related protein homolog (rat)-like	120	484	510	325	750	277	2.01	0.459	4.38	1.18e-05	0.000111
Slc30a4	solute carrier family 30 (zinc transporter), member 4	86.9	192	479	192	193	187	1.15	0.262	4.38	1.21e-05	0.000115
Ell2	elongation factor RNA polymerase II 2	1090	2520	825	2810	2050	1360	1.21	0.276	4.37	1.24e-05	0.000117
Dll1	delta like canonical Notch ligand 1	6.59	269	1720	264	278	399	5.39	1.23	4.37	1.24e-05	0.000117
Zfp395	zinc finger protein 395	42	280	3380	250	331	745	2.77	0.633	4.37	1.24e-05	0.000117
Unc5d	unc-5 netrin receptor D	1.21	27.6	723	15.5	47.8	148	4.66	1.07	4.37	1.25e-05	0.000118
Osbpl6	oxysterol binding protein-like 6	1700	2970	910	2770	3300	1830	0.803	0.184	4.37	1.25e-05	0.000118
Hykk	hydroxylysine kinase 1	42.7	373	150	359	398	137	3.13	0.716	4.37	1.25e-05	0.000118
Fgd6	FYVE, RhoGEF and PH domain containing 6	43	422	1400	163	854	391	3.29	0.755	4.37	1.26e-05	0.000119
Naprt	nicotinate phosphoribosyltransferase	41.3	222	1410	214	235	348	2.43	0.558	4.36	1.29e-05	0.000121
Elovl6	ELOVL family member 6, elongation of long chain fatty acids (yeast)	30.5	202	349	134	316	131	2.75	0.63	4.36	1.3e-05	0.000122
BC064078	cDNA sequence BC064078	27.5	206	318	138	319	124	2.9	0.667	4.36	1.32e-05	0.000124
Arhgef10	Rho guanine nucleotide exchange factor (GEF) 10	70.5	307	2790	189	504	652	2.13	0.488	4.36	1.32e-05	0.000124
Hlf	hepatic leukemia factor	231	1280	607	1390	1110	538	2.48	0.569	4.35	1.34e-05	0.000125
Efs	embryonal Fyn-associated substrate	46	197	2220	247	112	502	2.1	0.482	4.35	1.34e-05	0.000125
Mcub	mitochondrial calcium uniporter dominant negative beta subunit	2.12	124	1700	75.2	205	359	6.02	1.38	4.35	1.35e-05	0.000126
Akr1b3	aldo-keto reductase family 1, member B3 (aldose reductase)	19.4	139	578	147	125	155	2.85	0.655	4.35	1.37e-05	0.000128
Lrrc26	leucine rich repeat containing 26	29.9	226	402	187	291	146	2.92	0.67	4.35	1.37e-05	0.000128
Dusp1	dual specificity phosphatase 1	3380	5580	11700	5730	5320	5490	0.725	0.167	4.34	1.4e-05	0.00013
Pgrmc1	progesterone receptor membrane component 1	5240	8740	7850	7390	11000	6530	0.74	0.17	4.34	1.4e-05	0.00013
Tspan14	tetraspanin 14	494	785	1790	632	1040	810	0.668	0.154	4.34	1.45e-05	0.000134
Lman1	lectin, mannose-binding, 1	732	1100	1420	987	1280	947	0.586	0.135	4.33	1.47e-05	0.000136
BC016579	cDNA sequence, BC016579	2.51	98.5	802	78.6	132	179	5.31	1.23	4.33	1.48e-05	0.000137
Aldh6a1	aldehyde dehydrogenase family 6, subfamily A1	183	488	1220	404	630	453	1.42	0.328	4.33	1.49e-05	0.000137
Capn3	calpain 3	5.4	129	868	120	144	201	4.6	1.06	4.33	1.49e-05	0.000138
Sirt1	sirtuin 1	310	595	1990	567	641	700	0.938	0.217	4.33	1.52e-05	0.00014
Fmo1	flavin containing monooxygenase 1	81.1	358	335	412	268	192	2.14	0.496	4.32	1.53e-05	0.000141
Gpc4	glypican 4	41.9	263	436	221	332	168	2.65	0.613	4.32	1.56e-05	0.000144
Tmcc3	transmembrane and coiled coil domains 3	741	1340	1750	1310	1390	1070	0.856	0.199	4.31	1.6e-05	0.000148
Scd2	stearoyl-Coenzyme A desaturase 2	1140	2140	15400	1580	3070	4130	0.903	0.209	4.31	1.62e-05	0.000149
Smo	smoothened, frizzled class receptor	26.2	122	40.1	130	108	50.2	2.21	0.514	4.31	1.62e-05	0.000149
Sult6b1	sulfotransferase family, cytosolic, 6B, member 1	57.7	451	203	503	365	173	2.97	0.688	4.31	1.65e-05	0.000151
Oprk1	opioid receptor, kappa 1	25.3	192	117	252	93.9	80.3	2.93	0.682	4.3	1.73e-05	0.000159
Rhog	ras homolog family member G	351	630	2980	518	816	924	0.845	0.197	4.29	1.76e-05	0.000161
Msrb3	methionine sulfoxide reductase B3	115	574	342	516	670	261	2.32	0.541	4.29	1.76e-05	0.000161
Emp2	epithelial membrane protein 2	11.9	128	1390	83.9	201	305	3.42	0.797	4.29	1.76e-05	0.000161
Gpc3	glypican 3	3.35	126	1110	117	142	246	5.24	1.22	4.29	1.78e-05	0.000163
Rhov	ras homolog family member V	43.5	269	76.3	235	326	100	2.63	0.614	4.28	1.86e-05	0.000169
Gm42517	predicted gene 42517	0	11.5	116	10.3	13.4	25.1	6.2	1.45	4.28	1.87e-05	0.00017
Kcnj15	potassium inwardly-rectifying channel, subfamily J, member 15	72.7	512	221	488	554	199	2.82	0.66	4.28	1.89e-05	0.000172
Kcnq4	potassium voltage-gated channel, subfamily Q, member 4	13.8	214	2880	228	191	617	4	0.936	4.28	1.9e-05	0.000173
Necab3	N-terminal EF-hand calcium binding protein 3	782	2960	48.8	3160	2630	1120	1.92	0.45	4.27	1.94e-05	0.000176
Ildr2	immunoglobulin-like domain containing receptor 2	94.6	571	5.16	405	848	183	2.6	0.608	4.27	1.95e-05	0.000177
Add3	adducin 3 (gamma)	66.2	319	400	207	506	187	2.27	0.531	4.27	1.95e-05	0.000177
Tnrc18	trinucleotide repeat containing 18	689	1820	8630	2110	1340	2480	1.4	0.329	4.27	1.99e-05	0.000181
Tcf7l1	transcription factor 7 like 1 (T cell specific, HMG box)	32.8	204	263	188	231	116	2.65	0.622	4.27	1.99e-05	0.000181
Atp11a	ATPase, class VI, type 11A	5640	10600	8020	10700	10400	7210	0.914	0.214	4.26	2.02e-05	0.000183
Upb1	ureidopropionase, beta	47.6	354	661	313	422	235	2.9	0.68	4.26	2.04e-05	0.000184
Arhgef16	Rho guanine nucleotide exchange factor (GEF) 16	24	128	661	140	108	171	2.41	0.566	4.26	2.05e-05	0.000185
Plekhh2	pleckstrin homology domain containing, family H (with MyTH4 domain) member 2	0	19.8	167	31.7	0	36.8	6.98	1.64	4.26	2.05e-05	0.000185
Jund	jun D proto-oncogene	15400	24700	128000	20700	31500	39400	0.687	0.161	4.26	2.07e-05	0.000187
Slc35f5	solute carrier family 35, member F5	314	624	1070	573	707	529	0.984	0.231	4.25	2.12e-05	0.000191
Kcnj11	potassium inwardly rectifying channel, subfamily J, member 11	2.72	84.7	529	89.9	76	123	5.22	1.23	4.25	2.13e-05	0.000192
Pim3	proviral integration site 3	849	1430	5920	1300	1640	1960	0.748	0.176	4.25	2.14e-05	0.000192
Serpinb7	serine (or cysteine) peptidase inhibitor, clade B, member 7	34.5	415	72.4	429	394	126	3.59	0.847	4.24	2.2e-05	0.000198
Azgp1	alpha-2-glycoprotein 1, zinc	18.5	202	79.4	124	332	71.1	3.45	0.813	4.24	2.22e-05	0.0002
Cpne3	copine III	272	514	1580	413	682	580	0.919	0.217	4.23	2.29e-05	0.000205
Tmem79	transmembrane protein 79	193	424	561	333	576	316	1.14	0.268	4.23	2.29e-05	0.000205
Lad1	ladinin	28.7	195	629	190	204	182	2.77	0.655	4.23	2.3e-05	0.000206
Rhobtb2	Rho-related BTB domain containing 2	651	1130	1980	1070	1240	1020	0.801	0.189	4.23	2.32e-05	0.000207
Pm20d1	peptidase M20 domain containing 1	1.75	178	222	33.3	420	83.8	6.7	1.59	4.23	2.38e-05	0.000213
Hspa1b	heat shock protein 1B	355	1680	6620	481	3690	1870	2.24	0.531	4.22	2.43e-05	0.000217
Mcl1	myeloid cell leukemia sequence 1	1460	2270	8330	1880	2910	2980	0.633	0.15	4.22	2.45e-05	0.000218
Sgf29	SAGA complex associated factor 29	239	488	946	449	554	432	1.02	0.242	4.22	2.47e-05	0.00022
Map4	microtubule-associated protein 4	1080	2360	1900	2640	1890	1530	1.13	0.267	4.22	2.49e-05	0.000221
Ceacam1	carcinoembryonic antigen-related cell adhesion molecule 1	50.4	226	3100	192	281	683	2.17	0.514	4.22	2.49e-05	0.000222
Bmpr1b	bone morphogenetic protein receptor, type 1B	23	173	192	143	223	89.2	2.92	0.693	4.21	2.58e-05	0.000229
St14	suppression of tumorigenicity 14 (colon carcinoma)	864	1230	5450	1120	1410	1840	0.509	0.121	4.21	2.6e-05	0.00023
Cers4	ceramide synthase 4	176	826	393	790	887	362	2.23	0.531	4.2	2.61e-05	0.000231
Racgap1	Rac GTPase-activating protein 1	605	1160	553	1260	998	719	0.941	0.224	4.2	2.62e-05	0.000232
Boc	biregional cell adhesion molecule-related/down-regulated by oncogenes (Cdon) binding protein	23	186	623	227	119	176	3.02	0.718	4.2	2.67e-05	0.000236
Micall2	MICAL-like 2	42.4	179	292	159	213	121	2.08	0.495	4.2	2.68e-05	0.000236
Ltf	lactotransferrin	141	1120	1430	193	2660	609	2.99	0.713	4.19	2.83e-05	0.000249
Dmrt3	doublesex and mab-3 related transcription factor 3	71.7	249	952	237	268	282	1.8	0.43	4.18	2.86e-05	0.000251
Iqgap2	IQ motif containing GTPase activating protein 2	617	1640	1350	1970	1100	987	1.41	0.338	4.18	2.97e-05	0.000261
Lpp	LIM domain containing preferred translocation partner in lipoma	130	522	2030	483	586	588	2	0.48	4.17	3.04e-05	0.000266
Slc66a2	solute carrier family 66 member 2	211	406	1480	378	451	501	0.943	0.226	4.17	3.08e-05	0.000269
Sntb1	syntrophin, basic 1	18.9	193	775	132	295	205	3.38	0.811	4.17	3.11e-05	0.000272
Gtf2i	general transcription factor II I	6490	9860	10900	9160	11000	8090	0.603	0.145	4.16	3.13e-05	0.000273
Asah2	N-acylsphingosine amidohydrolase 2	14.7	232	256	189	305	110	3.99	0.961	4.15	3.33e-05	0.00029
Impdh2	inosine monophosphate dehydrogenase 2	372	727	2510	500	1100	867	0.962	0.232	4.15	3.33e-05	0.00029
Slc26a1	solute carrier family 26 (sulfate transporter), member 1	22	226	84.9	215	244	79.5	3.36	0.81	4.15	3.39e-05	0.000295
Hspb1	heat shock protein 1	124	803	784	662	1040	403	2.69	0.649	4.14	3.4e-05	0.000296
Lrp6	low density lipoprotein receptor-related protein 6	1090	2030	2640	1780	2440	1600	0.895	0.216	4.14	3.41e-05	0.000296
Rbm24	RNA binding motif protein 24	23.8	156	1620	154	161	364	2.8	0.676	4.14	3.44e-05	0.000299
Tmem135	transmembrane protein 135	741	1550	1040	1610	1460	980	1.06	0.256	4.14	3.45e-05	0.000299
Hs3st3a1	heparan sulfate (glucosamine) 3-O-sulfotransferase 3A1	33.3	153	1070	120	208	262	2.2	0.531	4.14	3.46e-05	0.0003
Macc1	metastasis associated in colon cancer 1	8.16	91.6	520	71.9	124	126	3.49	0.843	4.14	3.48e-05	0.000302
Gab2	growth factor receptor bound protein 2-associated protein 2	202	562	1550	524	627	545	1.48	0.358	4.14	3.49e-05	0.000303
Cdc42ep5	CDC42 effector protein (Rho GTPase binding) 5	9.28	89.1	497	72.5	117	122	3.26	0.789	4.14	3.51e-05	0.000304
Abcc8	ATP-binding cassette, sub-family C (CFTR/MRP), member 8	0.567	36	335	36	35.8	73.5	5.93	1.43	4.14	3.53e-05	0.000305
Slc20a2	solute carrier family 20, member 2	371	883	748	730	1140	558	1.26	0.304	4.13	3.57e-05	0.000308
Snx7	sorting nexin 7	6.27	94.7	802	68	139	181	3.91	0.947	4.13	3.58e-05	0.000309
Myzap	myocardial zonula adherens protein	2.13	97.4	547	7.7	247	129	5.5	1.33	4.13	3.58e-05	0.000309
Man1a2	mannosidase, alpha, class 1A, member 2	684	1520	1940	1530	1510	1110	1.15	0.279	4.13	3.62e-05	0.000312
Abca5	ATP-binding cassette, sub-family A (ABC1), member 5	7400	10800	1950	10800	10700	7100	0.546	0.132	4.13	3.63e-05	0.000313
Traf3ip2	TRAF3 interacting protein 2	79.1	260	1700	314	172	435	1.73	0.419	4.12	3.74e-05	0.000322
Mapkapk3	mitogen-activated protein kinase-activated protein kinase 3	28.3	144	846	119	186	213	2.37	0.574	4.12	3.76e-05	0.000323
Stard4	StAR-related lipid transfer (START) domain containing 4	464	887	1980	1020	668	852	0.933	0.227	4.12	3.83e-05	0.000329
Myd88	myeloid differentiation primary response gene 88	266	631	835	715	490	458	1.22	0.296	4.12	3.86e-05	0.000331
Vrk2	vaccinia related kinase 2	8.61	93.3	435	68.4	135	110	3.46	0.841	4.11	3.87e-05	0.000332
Ptgr2	prostaglandin reductase 2	192	429	1370	482	340	474	1.15	0.28	4.11	3.93e-05	0.000336
Cyld	CYLD lysine 63 deubiquitinase	996	1410	2070	1500	1270	1300	0.505	0.123	4.11	3.94e-05	0.000337
Tox	thymocyte selection-associated high mobility group box	20.6	167	406	90	296	128	3.04	0.739	4.11	3.96e-05	0.000338
Foxg1	forkhead box G1	41.5	190	1300	241	105	319	2.2	0.536	4.1	4.11e-05	0.000351
Large1	LARGE xylosyl- and glucuronyltransferase 1	531	858	999	854	864	695	0.692	0.169	4.1	4.14e-05	0.000353
Fbxo32	F-box protein 32	635	1120	1170	1210	983	848	0.823	0.201	4.1	4.17e-05	0.000356
Dusp16	dual specificity phosphatase 16	1150	1980	2690	1970	1990	1640	0.777	0.19	4.1	4.18e-05	0.000356
Spr	sepiapterin reductase	237	520	892	421	685	427	1.13	0.276	4.09	4.28e-05	0.000364
B830017H08Rik	RIKEN cDNA B830017H08 gene	1740	4970	101	5310	4400	2140	1.51	0.37	4.09	4.31e-05	0.000366
Lnx2	ligand of numb-protein X 2	12.2	133	345	77.8	226	104	3.49	0.854	4.09	4.33e-05	0.000368
Klf3	Kruppel-like factor 3 (basic)	590	1130	5360	1260	925	1640	0.943	0.231	4.09	4.36e-05	0.00037
Pdzk1ip1	PDZK1 interacting protein 1	28.5	245	248	139	422	119	3.1	0.759	4.09	4.36e-05	0.00037
Scgb1c1	secretoglobin, family 1C, member 1	739	1680	1590	1450	2070	1110	1.18	0.291	4.08	4.57e-05	0.000386
Gpsm2	G-protein signalling modulator 2 (AGS3-like, C. elegans)	64.7	251	303	322	133	153	1.96	0.48	4.08	4.58e-05	0.000387
Itgb2	integrin beta 2	17.6	339	18.9	496	79	89.5	4.28	1.05	4.08	4.59e-05	0.000388
Nhsl1	NHS-like 1	83.6	430	630	493	327	267	2.36	0.581	4.07	4.72e-05	0.000398
Nt5dc2	5'-nucleotidase domain containing 2	62.9	316	371	341	275	179	2.33	0.573	4.07	4.73e-05	0.000399
Slfn5	schlafen 5	10.5	112	1570	76.5	172	336	3.41	0.84	4.06	4.84e-05	0.000407
Fzd4	frizzled class receptor 4	9.39	143	103	122	178	57.4	3.93	0.969	4.06	5.01e-05	0.000421
Plod2	procollagen lysine, 2-oxoglutarate 5-dioxygenase 2	35.4	244	154	230	268	105	2.8	0.69	4.05	5.05e-05	0.000423
Lss	lanosterol synthase	749	1610	3860	1760	1380	1550	1.11	0.273	4.05	5.05e-05	0.000424
Fam83d	family with sequence similarity 83, member D	1.7	40.6	592	29	60	125	4.57	1.13	4.05	5.15e-05	0.000431
Fam83e	family with sequence similarity 83, member E	32.5	198	466	219	162	154	2.61	0.644	4.05	5.17e-05	0.000432
Plekha2	pleckstrin homology domain-containing, family A (phosphoinositide binding specific) member 2	14.1	212	787	73.2	445	209	3.96	0.979	4.05	5.19e-05	0.000433
Kif26b	kinesin family member 26B	34.1	303	495	342	239	184	3.16	0.781	4.04	5.27e-05	0.000439
Fzd1	frizzled class receptor 1	48.7	186	407	160	229	149	1.94	0.479	4.04	5.28e-05	0.00044
B4galt5	UDP-Gal:betaGlcNAc beta 1,4-galactosyltransferase, polypeptide 5	31.6	265	2310	142	471	526	3.11	0.77	4.04	5.3e-05	0.000441
Chn2	chimerin 2	4.37	121	2350	115	131	486	4.88	1.21	4.04	5.37e-05	0.000447
Elmsan1	ELM2 and Myb/SANT-like domain containing 1	334	834	5410	943	651	1430	1.32	0.328	4.04	5.43e-05	0.000452
Sypl	synaptophysin-like protein	321	925	1610	988	821	707	1.53	0.379	4.03	5.52e-05	0.000459
Thsd4	thrombospondin, type I, domain containing 4	506	1700	1070	1520	2000	880	1.74	0.433	4.03	5.58e-05	0.000464
Zfp36l2	zinc finger protein 36, C3H type-like 2	279	565	3840	413	818	1030	1.02	0.253	4.02	5.74e-05	0.000477
Susd3	sushi domain containing 3	7.48	116	179	36.7	248	64.9	3.96	0.985	4.02	5.76e-05	0.000478
Ascl2	achaete-scute family bHLH transcription factor 2	1.46	52.9	474	29.6	91.8	105	5.18	1.29	4.02	5.77e-05	0.000478
Foxn3	forkhead box N3	65.7	347	1150	304	420	340	2.42	0.601	4.02	5.81e-05	0.000481
Arhgap18	Rho GTPase activating protein 18	37	302	921	370	189	268	3.01	0.75	4.02	5.88e-05	0.000487
Eif5b	eukaryotic translation initiation factor 5B	1040	2110	3190	1890	2460	1690	1.02	0.255	4.02	5.91e-05	0.00049
Optn	optineurin	12.5	127	973	109	157	225	3.34	0.833	4.01	5.95e-05	0.000492
Ankrd13b	ankyrin repeat domain 13b	7550	12300	722	14500	8570	7270	0.7	0.174	4.01	5.97e-05	0.000493
Cdh11	cadherin 11	6.52	59.7	800	39.8	92.8	173	3.2	0.798	4.01	6.17e-05	0.000509
Fah	fumarylacetoacetate hydrolase	24	157	992	108	238	242	2.73	0.682	4	6.24e-05	0.000515
Myo15b	myosin XVB	27.6	228	2620	184	300	576	3.05	0.762	4	6.25e-05	0.000515
Slc16a13	solute carrier family 16 (monocarboxylic acid transporters), member 13	11.6	226	109	354	13.7	78.4	4.28	1.07	4	6.27e-05	0.000517
Arsi	arylsulfatase i	0.451	22.5	474	26.6	15.6	97.4	5.63	1.41	4	6.3e-05	0.000518
Cyp2j13	cytochrome P450, family 2, subfamily j, polypeptide 13	0.226	20.3	279	16.6	26.4	58.9	5.97	1.49	4	6.29e-05	0.000518
Fam234a	family with sequence similarity 234, member A	1310	1900	4560	1840	1990	2070	0.532	0.133	4	6.32e-05	0.00052
Cers2	ceramide synthase 2	330	592	2070	546	668	727	0.844	0.212	3.99	6.54e-05	0.000536
Krt7	keratin 7	25	133	391	131	137	120	2.43	0.608	3.99	6.54e-05	0.000536
Crim1	cysteine rich transmembrane BMP regulator 1 (chordin like)	308	555	1600	528	600	614	0.846	0.212	3.99	6.58e-05	0.000539
Agpat2	1-acylglycerol-3-phosphate O-acyltransferase 2 (lysophosphatidic acid acyltransferase, beta)	5.92	59.3	665	45.3	82.5	146	3.33	0.834	3.99	6.6e-05	0.000541
Arpc1b	actin related protein 2/3 complex, subunit 1B	62.6	391	1320	270	594	381	2.65	0.664	3.99	6.72e-05	0.00055
Pde1b	phosphodiesterase 1B, Ca2+-calmodulin dependent	176	385	1100	400	361	402	1.12	0.282	3.98	6.79e-05	0.000556
Lmo1	LIM domain only 1	16.9	126	1710	83.2	199	370	2.9	0.73	3.98	7e-05	0.000571
Pogk	pogo transposable element with KRAB domain	2570	3790	2850	4160	3170	2890	0.559	0.141	3.97	7.04e-05	0.000573
Oma1	OMA1 zinc metallopeptidase	188	369	474	380	351	284	0.969	0.244	3.97	7.05e-05	0.000574
Kif20b	kinesin family member 20B	0.242	49.3	155	37.6	68.9	41.2	7.19	1.81	3.97	7.16e-05	0.000582
Kcnk2	potassium channel, subfamily K, member 2	41.8	339	447	205	563	187	3.02	0.762	3.97	7.23e-05	0.000587
Olfr127	olfactory receptor 127	74.5	499	0	382	693	154	2.75	0.693	3.96	7.42e-05	0.000602
Rgs16	regulator of G-protein signaling 16	3.71	63.3	489	34.1	112	111	4.09	1.04	3.95	7.72e-05	0.000624
F3	coagulation factor III	52.6	239	390	175	344	160	2.18	0.554	3.94	8.07e-05	0.00065
Pcdh10	protocadherin 10	1900	9150	213	13800	1380	3190	2.27	0.575	3.94	8.11e-05	0.000653
Tlr5	toll-like receptor 5	9.1	114	86.6	148	56.6	47.5	3.64	0.923	3.94	8.12e-05	0.000653
Idh2	isocitrate dehydrogenase 2 (NADP+), mitochondrial	323	708	1490	597	893	636	1.13	0.287	3.94	8.13e-05	0.000654
Pgghg	protein glucosylgalactosylhydroxylysine glucosidase	18.1	127	763	82.7	201	187	2.81	0.714	3.94	8.14e-05	0.000654
Grasp	GRP1 (general receptor for phosphoinositides 1)-associated scaffold protein	19.1	102	1510	46.8	195	329	2.43	0.616	3.94	8.18e-05	0.000657
Antxr1	anthrax toxin receptor 1	51	283	506	247	344	191	2.48	0.629	3.94	8.31e-05	0.000667
Parm1	prostate androgen-regulated mucin-like protein 1	32.5	261	101	249	279	96.4	3	0.764	3.93	8.4e-05	0.000673
Kcnj13	potassium inwardly-rectifying channel, subfamily J, member 13	13.1	168	62.1	116	255	57.1	3.69	0.939	3.93	8.54e-05	0.000683
Rab17	RAB17, member RAS oncogene family	11.3	130	192	99.7	180	72.8	3.53	0.899	3.93	8.63e-05	0.000691
Wnt5b	wingless-type MMTV integration site family, member 5B	0.478	27.7	195	33	18.9	44.3	5.88	1.5	3.93	8.64e-05	0.000691
Vangl2	VANGL planar cell polarity 2	57.5	392	1190	427	332	353	2.78	0.71	3.92	8.69e-05	0.000695
Limd1	LIM domains containing 1	414	1140	3490	817	1670	1170	1.46	0.372	3.92	8.92e-05	0.000712
Hbegf	heparin-binding EGF-like growth factor	14.1	104	906	95.4	118	207	2.9	0.741	3.92	8.98e-05	0.000717
B4galt4	UDP-Gal:betaGlcNAc beta 1,4-galactosyltransferase, polypeptide 4	616	1030	3330	919	1220	1240	0.748	0.191	3.92	9.01e-05	0.000718
Vegfc	vascular endothelial growth factor C	0.276	51.2	188	3.66	130	48.2	7.48	1.91	3.91	9.04e-05	0.000721
Prss8	protease, serine 8 (prostasin)	51.8	295	712	239	388	234	2.51	0.643	3.91	9.41e-05	0.000748
Mpv17l	Mpv17 transgene, kidney disease mutant-like	286	732	408	1020	259	409	1.35	0.345	3.9	9.47e-05	0.000753
Plpp3	phospholipid phosphatase 3	37.6	258	369	181	387	151	2.78	0.713	3.9	9.61e-05	0.000764
Nbeal1	neurobeachin like 1	410	988	2090	1030	922	865	1.27	0.325	3.9	9.63e-05	0.000765
Olfr1181	olfactory receptor 1181	87.4	766	4.61	1030	330	222	3.13	0.803	3.9	9.64e-05	0.000766
Gal3st2	galactose-3-O-sulfotransferase 2	77.3	570	251	451	769	221	2.89	0.741	3.9	9.69e-05	0.000769
Arhgef17	Rho guanine nucleotide exchange factor (GEF) 17	704	1190	1710	1210	1160	1010	0.762	0.196	3.9	9.73e-05	0.000771
Gse1	genetic suppressor element 1, coiled-coil protein	2230	3880	7060	4430	2960	3530	0.798	0.205	3.89	9.84e-05	0.000779
Gm49450	predicted gene, 49450	1000	1880	6140	1830	1950	2190	0.908	0.233	3.89	9.85e-05	0.00078
Rapgef1	Rap guanine nucleotide exchange factor (GEF) 1	3380	5540	2840	6460	4000	3760	0.712	0.183	3.89	9.94e-05	0.000786
Grhl2	grainyhead like transcription factor 2	35.9	261	1880	230	312	444	2.87	0.738	3.89	9.96e-05	0.000786
Adrb2	adrenergic receptor, beta 2	6.99	74.2	667	91.6	45	150	3.41	0.876	3.89	9.97e-05	0.000787
Nuak1	NUAK family, SNF1-like kinase, 1	71	353	372	234	550	192	2.31	0.594	3.89	0.0001	0.000791
Pak2	p21 (RAC1) activated kinase 2	1560	2120	3300	1960	2380	2020	0.446	0.115	3.89	0.000101	0.000797
Tacstd2	tumor-associated calcium signal transducer 2	27.8	190	193	230	122	95.8	2.77	0.713	3.88	0.000103	0.000812
Foxq1	forkhead box Q1	4.66	66.5	409	49.6	94.6	97.1	3.84	0.988	3.88	0.000104	0.000816
Sh3bp1	SH3-domain binding protein 1	16.9	194	64.8	135	292	65.5	3.54	0.912	3.88	0.000105	0.000829
Mta2	metastasis-associated gene family, member 2	1290	1710	6400	1670	1760	2380	0.4	0.103	3.88	0.000106	0.000831
Hmcn1	hemicentin 1	40.7	501	124	519	472	159	3.64	0.938	3.88	0.000107	0.000838
Plxdc2	plexin domain containing 2	25.6	165	495	142	202	148	2.69	0.695	3.87	0.000108	0.000845
Greb1l	growth regulation by estrogen in breast cancer-like	3.11	119	784	169	35.3	181	5.29	1.37	3.87	0.00011	0.00086
Dok1	docking protein 1	33.1	185	283	196	166	115	2.48	0.642	3.87	0.000111	0.000869
Alg9	asparagine-linked glycosylation 9 (alpha 1,2 mannosyltransferase)	325	764	1220	913	514	597	1.21	0.314	3.87	0.000111	0.00087
Sbds	SBDS ribosome maturation factor	770	1080	2520	1010	1190	1180	0.477	0.124	3.86	0.000112	0.000874
Slc6a14	solute carrier family 6 (neurotransmitter transporter), member 14	32.2	205	130	165	273	89.8	2.67	0.692	3.86	0.000112	0.000875
Mindy1	MINDY lysine 48 deubiquitinase 1	260	497	2430	433	603	734	0.933	0.242	3.86	0.000113	0.00088
Olfr943	olfactory receptor 943	97.1	844	2.89	326	1710	245	3.12	0.808	3.86	0.000113	0.000886
Ifitm1	interferon induced transmembrane protein 1	76	470	205	277	792	189	2.63	0.682	3.86	0.000114	0.00089
Rhof	ras homolog family member F (in filopodia)	30.2	325	1.37	507	20.8	90.1	3.42	0.886	3.86	0.000116	0.000901
Cdk2	cyclin-dependent kinase 2	7.45	65.9	785	77.4	46.6	172	3.15	0.817	3.85	0.000118	0.000922
Depdc7	DEP domain containing 7	18.1	180	262	125	272	101	3.32	0.863	3.85	0.000119	0.000928
Psd3	pleckstrin and Sec7 domain containing 3	221	558	4470	650	405	1120	1.34	0.348	3.85	0.00012	0.000929
Zc3h12c	zinc finger CCCH type containing 12C	106	182	947	179	187	287	0.77	0.2	3.85	0.00012	0.000934
Tbc1d4	TBC1 domain family, member 4	20.6	123	1110	137	98.7	255	2.6	0.676	3.84	0.000121	0.000936
Smagp	small cell adhesion glycoprotein	14.9	84.2	376	40.9	156	101	2.5	0.651	3.84	0.000121	0.000937
Dgka	diacylglycerol kinase, alpha	62.4	256	762	228	302	241	2.03	0.529	3.84	0.000121	0.000942
Atp10b	ATPase, class V, type 10B	28	172	124	187	148	78.7	2.62	0.681	3.84	0.000122	0.000949
Mgat3	mannoside acetylglucosaminyltransferase 3	258	787	699	786	788	461	1.61	0.42	3.84	0.000123	0.000949
Wfdc18	WAP four-disulfide core domain 18	120	2640	1440	47.2	6950	934	4.46	1.16	3.84	0.000123	0.000956
Plscr2	phospholipid scramblase 2	14.6	155	97.3	115	222	62	3.41	0.889	3.84	0.000124	0.000959
Casp8	caspase 8	6.72	68.8	427	33.9	127	102	3.36	0.875	3.84	0.000125	0.000966
Gk	glycerol kinase	128	348	885	335	369	324	1.45	0.379	3.84	0.000125	0.000966
Ccn2	cellular communication network factor 2	24	249	31.6	234	273	75.5	3.38	0.882	3.83	0.000126	0.000974
Tas1r3	taste receptor, type 1, member 3	12.9	114	1570	95.8	145	339	3.15	0.821	3.83	0.000126	0.000974
Rida	reactive intermediate imine deaminase A homolog	164	422	302	335	566	248	1.36	0.356	3.83	0.000128	0.00099
Tead4	TEA domain family member 4	2.95	92.1	139	135	20	49.1	4.95	1.29	3.83	0.000129	0.000998
Inf2	inverted formin, FH2 and WH2 domain containing	16.9	121	141	87.3	176	64.2	2.84	0.741	3.83	0.00013	0.000999
Adam10	a disintegrin and metallopeptidase domain 10	526	961	1500	991	911	811	0.867	0.227	3.82	0.000132	0.00101
Hmgcr	3-hydroxy-3-methylglutaryl-Coenzyme A reductase	1310	2250	8490	2180	2360	2910	0.783	0.205	3.82	0.000132	0.00102
Prkcd	protein kinase C, delta	206	634	264	706	513	312	1.62	0.424	3.82	0.000133	0.00102
Klf16	Kruppel-like factor 16	996	1420	2380	1250	1690	1360	0.511	0.134	3.82	0.000136	0.00104
Rasgrp1	RAS guanyl releasing protein 1	6.74	97.2	314	55.2	167	86.6	3.87	1.02	3.81	0.000138	0.00106
Stt3b	STT3, subunit of the oligosaccharyltransferase complex, homolog B (S. cerevisiae)	5620	7400	7840	7070	7960	6440	0.399	0.105	3.81	0.000139	0.00106
Rnf144a	ring finger protein 144A	203	692	211	739	615	313	1.76	0.463	3.81	0.000139	0.00106
Ldhd	lactate dehydrogenase D	63.4	247	666	162	389	221	1.96	0.516	3.81	0.00014	0.00107
Epcam	epithelial cell adhesion molecule	6410	8980	26400	7580	11300	10900	0.487	0.128	3.81	0.000142	0.00108
Fmnl2	formin-like 2	842	1400	888	1510	1220	975	0.731	0.192	3.8	0.000142	0.00108
Mapk1ip1l	mitogen-activated protein kinase 1 interacting protein 1-like	492	958	2880	1180	583	1060	0.963	0.253	3.8	0.000142	0.00108
Cpvl	carboxypeptidase, vitellogenic-like	0.214	17.8	171	28.5	0	37.4	6.14	1.62	3.8	0.000143	0.00109
Skap2	src family associated phosphoprotein 2	1000	1620	4130	1600	1670	1750	0.689	0.181	3.8	0.000145	0.00111
Fes	feline sarcoma oncogene	16.1	147	1350	99.6	226	304	3.29	0.868	3.79	0.000148	0.00112
Zswim6	zinc finger SWIM-type containing 6	572	1010	844	1060	936	723	0.824	0.217	3.79	0.000151	0.00115
Clec2d	C-type lectin domain family 2, member d	4.44	64.6	596	93	17.2	133	3.86	1.02	3.79	0.000152	0.00115
Shisa2	shisa family member 2	14.8	138	211	103	196	80.2	3.22	0.851	3.79	0.000153	0.00116
Frmd4a	FERM domain containing 4A	213	571	1620	637	462	566	1.42	0.375	3.78	0.000156	0.00118
Hes6	hairy and enhancer of split 6	258	442	1810	398	516	600	0.772	0.204	3.78	0.000156	0.00118
Slc2a10	solute carrier family 2 (facilitated glucose transporter), member 10	3.54	59.6	875	68.3	45.3	185	4.07	1.08	3.78	0.000156	0.00118
Slc5a8	solute carrier family 5 (iodide transporter), member 8	64.7	269	309	193	396	157	2.05	0.543	3.78	0.000158	0.00119
Zkscan1	zinc finger with KRAB and SCAN domains 1	1040	1530	1100	1550	1500	1160	0.558	0.148	3.77	0.00016	0.00121
Lca5	Leber congenital amaurosis 5 (human)	455	1090	2460	827	1520	985	1.25	0.332	3.77	0.000161	0.00122
Scube1	signal peptide, CUB domain, EGF-like 1	0.624	31.5	531	28.5	36.7	111	5.57	1.48	3.77	0.000164	0.00123
Pglyrp1	peptidoglycan recognition protein 1	61.8	249	733	170	382	234	2.01	0.533	3.77	0.000164	0.00123
Adipor2	adiponectin receptor 2	763	1050	1820	982	1170	1030	0.462	0.123	3.77	0.000165	0.00124
Ccnb1ip1	cyclin B1 interacting protein 1	6.82	173	2620	106	283	551	4.66	1.24	3.77	0.000165	0.00124
9130230L23Rik	RIKEN cDNA 9130230L23 gene	0	52.6	37.1	84.2	0	18.9	8.39	2.23	3.76	0.000167	0.00126
Rgma	repulsive guidance molecule family member A	138	498	322	352	741	254	1.85	0.492	3.76	0.000173	0.0013
Adgrf2	adhesion G protein-coupled receptor F2	1.2	36.9	692	27.9	51.9	143	4.96	1.32	3.76	0.000173	0.0013
Pcdh11x	protocadherin 11 X-linked	306	846	20.2	594	1270	371	1.47	0.391	3.75	0.000174	0.00131
Src	Rous sarcoma oncogene	470	888	1620	1130	481	786	0.916	0.244	3.75	0.000177	0.00132
Olfr298	olfactory receptor 298	60.1	509	0	393	702	148	3.09	0.823	3.75	0.000177	0.00132
Gramd3	GRAM domain containing 3	21.9	121	195	94.5	166	77.7	2.47	0.659	3.75	0.000178	0.00133
Meis1	Meis homeobox 1	265	410	751	422	390	392	0.635	0.17	3.75	0.000179	0.00133
Fat2	FAT atypical cadherin 2	21.5	219	316	294	93.1	123	3.34	0.893	3.75	0.000179	0.00134
Slc22a5	solute carrier family 22 (organic cation transporter), member 5	80.2	276	608	261	302	226	1.79	0.478	3.75	0.00018	0.00134
Gstm7	glutathione S-transferase, mu 7	9.72	107	284	27.6	240	84.8	3.47	0.926	3.74	0.000181	0.00135
Cyp4f39	cytochrome P450, family 4, subfamily f, polypeptide 39	10.9	96.6	81	113	68.6	43.5	3.15	0.842	3.74	0.000185	0.00138
Gm4027	predicted gene 4027	0	20.8	149	5.06	46.9	33.6	7.05	1.89	3.73	0.000188	0.0014
Lars2	leucyl-tRNA synthetase, mitochondrial	14400	124000	633000	76500	203000	159000	3.1	0.831	3.73	0.000189	0.0014
Ablim1	actin-binding LIM protein 1	133	388	777	449	287	315	1.55	0.416	3.73	0.000191	0.00142
Ctsl	cathepsin L	675	1140	3370	947	1460	1300	0.757	0.203	3.73	0.000191	0.00142
Zfp280d	zinc finger protein 280D	569	1220	1430	1250	1160	881	1.09	0.293	3.73	0.000192	0.00142
Pcsk5	proprotein convertase subtilisin/kexin type 5	7.17	90	757	82.9	102	171	3.66	0.982	3.73	0.000193	0.00143
Slc1a4	solute carrier family 1 (glutamate/neutral amino acid transporter), member 4	1360	1930	2270	1890	1990	1660	0.508	0.136	3.73	0.000193	0.00143
Ptbp1	polypyrimidine tract binding protein 1	2710	3650	7770	3700	3570	3910	0.43	0.115	3.73	0.000194	0.00143
Rmdn3	regulator of microtubule dynamics 3	1590	2450	1340	2330	2650	1730	0.623	0.167	3.73	0.000194	0.00144
Kctd15	potassium channel tetramerisation domain containing 15	24.8	132	805	82	216	200	2.42	0.65	3.72	0.000195	0.00145
Gm2a	GM2 ganglioside activator protein	250	477	3420	384	632	917	0.934	0.251	3.72	0.000198	0.00147
Smtn	smoothelin	6.17	149	1790	154	142	384	4.61	1.24	3.72	0.0002	0.00147
Dpyd	dihydropyrimidine dehydrogenase	19	289	27.6	368	159	80.6	3.95	1.06	3.72	0.0002	0.00148
Hmgxb4	HMG box domain containing 4	400	884	1800	1110	500	780	1.14	0.306	3.72	0.000201	0.00148
P2ry2	purinergic receptor P2Y, G-protein coupled 2	13.2	109	732	97.2	129	174	3.09	0.831	3.72	0.000201	0.00148
Pxn	paxillin	326	620	2060	609	638	729	0.928	0.25	3.72	0.000202	0.00149
Foxp4	forkhead box P4	443	802	2870	817	776	995	0.856	0.231	3.71	0.000205	0.00151
Adora1	adenosine A1 receptor	6.23	161	1560	87.6	283	343	4.78	1.29	3.71	0.000206	0.00151
Chrna7	cholinergic receptor, nicotinic, alpha polypeptide 7	15.8	132	107	98.6	188	59.3	3.06	0.825	3.71	0.000207	0.00152
Tmem98	transmembrane protein 98	30.5	214	86.2	175	280	82.1	2.81	0.758	3.71	0.000209	0.00154
Crip1	cysteine-rich protein 1 (intestinal)	80.5	196	1210	151	270	326	1.28	0.346	3.71	0.00021	0.00154
Prodh	proline dehydrogenase	22.1	182	358	162	215	123	3.05	0.822	3.71	0.00021	0.00154
Nudt4	nudix (nucleoside diphosphate linked moiety X)-type motif 4	936	1370	2690	1330	1430	1370	0.546	0.147	3.7	0.000212	0.00155
Suclg2	succinate-Coenzyme A ligase, GDP-forming, beta subunit	374	760	1750	817	665	728	1.02	0.276	3.7	0.000212	0.00155
Isoc2a	isochorismatase domain containing 2a	281	591	108	512	722	317	1.07	0.289	3.7	0.000213	0.00156
Fancm	Fanconi anemia, complementation group M	480	1680	255	1920	1280	703	1.8	0.488	3.7	0.000217	0.00159
Capns1	calpain, small subunit 1	1160	1810	5880	1710	1970	2220	0.634	0.171	3.7	0.000218	0.00159
Dcaf17	DDB1 and CUL4 associated factor 17	199	753	204	940	441	323	1.92	0.519	3.69	0.000221	0.00162
Olfr1442	olfactory receptor 1442	61.8	354	1.7	260	510	115	2.52	0.683	3.69	0.000223	0.00163
Kat6b	K(lysine) acetyltransferase 6B	863	1590	3320	1840	1170	1500	0.878	0.238	3.69	0.000226	0.00164
Ptger2	prostaglandin E receptor 2 (subtype EP2)	13.9	133	100	58.3	257	57.1	3.26	0.885	3.68	0.000232	0.00169
Rhod	ras homolog family member D	47.9	289	81.1	273	315	108	2.59	0.705	3.68	0.000236	0.00171
Wnt4	wingless-type MMTV integration site family, member 4	25	168	85	116	255	68.4	2.74	0.746	3.68	0.000237	0.00172
LT629148.11	schlafen 9	0.266	20.1	193	20.2	19.9	42.2	6.28	1.71	3.67	0.000244	0.00177
2610507B11Rik	RIKEN cDNA 2610507B11 gene	3670	5420	6210	6060	4330	4550	0.561	0.153	3.67	0.000246	0.00178
Atf7	activating transcription factor 7	3690	6480	2800	7650	4510	4130	0.811	0.221	3.66	0.000248	0.00179
Dhrs4	dehydrogenase/reductase (SDR family) member 4	123	343	223	259	482	191	1.48	0.404	3.66	0.000251	0.00181
Ppp4r1	protein phosphatase 4, regulatory subunit 1	1410	2460	998	2360	2630	1560	0.8	0.218	3.66	0.000251	0.00182
Srr	serine racemase	477	1060	572	1370	539	624	1.14	0.313	3.66	0.000256	0.00184
Apobec1	apolipoprotein B mRNA editing enzyme, catalytic polypeptide 1	22.8	147	690	175	100	180	2.7	0.738	3.66	0.000257	0.00185
Syngr2	synaptogyrin 2	162	388	2980	264	594	760	1.26	0.344	3.66	0.000256	0.00185
Mov10	Mov10 RISC complex RNA helicase	104	258	1550	300	189	419	1.32	0.362	3.65	0.000261	0.00188
Bckdk	branched chain ketoacid dehydrogenase kinase	208	394	1440	335	492	488	0.92	0.252	3.65	0.000264	0.0019
Myo1b	myosin IB	302	713	2320	774	611	785	1.25	0.343	3.65	0.000267	0.00191
Sel1l	sel-1 suppressor of lin-12-like (C. elegans)	3460	4740	5280	4940	4400	4100	0.455	0.125	3.64	0.000273	0.00196
Galnt5	polypeptide N-acetylgalactosaminyltransferase 5	26.1	200	110	197	206	81.1	2.94	0.807	3.64	0.000274	0.00196
Nr2e1	nuclear receptor subfamily 2, group E, member 1	68	398	128	437	332	153	2.55	0.702	3.64	0.000274	0.00196
Gpnmb	glycoprotein (transmembrane) nmb	0.0876	236	0	76	503	52.5	11.4	3.14	3.64	0.000274	0.00197
Gpd1l	glycerol-3-phosphate dehydrogenase 1-like	3150	4320	4190	4590	3860	3610	0.454	0.125	3.63	0.00028	0.002
Pigr	polymeric immunoglobulin receptor	61.7	377	666	258	576	249	2.62	0.721	3.63	0.000286	0.00204
Zfp592	zinc finger protein 592	745	1790	2210	1460	2340	1260	1.26	0.348	3.63	0.000286	0.00205
Tnip1	TNFAIP3 interacting protein 1	276	547	2750	512	605	817	1	0.276	3.63	0.000289	0.00206
Vgll3	vestigial like family member 3	0.548	14	276	16.9	9.17	57	5.72	1.58	3.62	0.000292	0.00209
Akr1b10	aldo-keto reductase family 1, member B10 (aldose reductase)	4.28	52.3	500	40.6	71.8	111	3.61	0.998	3.61	0.000302	0.00215
Micu2	mitochondrial calcium uptake 2	610	970	2590	882	1120	1080	0.671	0.186	3.61	0.000304	0.00216
Serpinh1	serine (or cysteine) peptidase inhibitor, clade H, member 1	26.4	160	351	65.9	316	119	2.61	0.723	3.61	0.00031	0.00221
Sin3a	transcriptional regulator, SIN3A (yeast)	1640	2520	3590	2420	2700	2220	0.622	0.172	3.61	0.000312	0.00221
Hip1r	huntingtin interacting protein 1 related	1610	3140	8910	3780	2060	3370	0.959	0.266	3.6	0.000315	0.00223
Txnrd1	thioredoxin reductase 1	3910	5040	4870	4820	5420	4350	0.366	0.102	3.6	0.000315	0.00223
Chat	choline acetyltransferase	1.19	473	4390	542	358	964	6	1.67	3.6	0.000316	0.00224
Agl	amylo-1,6-glucosidase, 4-alpha-glucanotransferase	258	467	1500	423	541	546	0.857	0.238	3.6	0.000318	0.00225
Rybp	RING1 and YY1 binding protein	1000	1990	3420	2260	1550	1690	0.985	0.274	3.59	0.000325	0.0023
Ascc3	activating signal cointegrator 1 complex subunit 3	971	1650	2040	1520	1870	1330	0.767	0.213	3.59	0.000326	0.0023
Dpp4	dipeptidylpeptidase 4	26.3	244	80.1	146	408	85.1	3.23	0.9	3.59	0.000337	0.00237
Prickle3	prickle planar cell polarity protein 3	72.4	237	633	165	359	218	1.69	0.471	3.58	0.000338	0.00238
Aox3	aldehyde oxidase 3	35	334	183	205	550	130	3.26	0.911	3.58	0.000339	0.00238
Nus1	NUS1 dehydrodolichyl diphosphate synthase subunit	689	1100	1340	1370	649	909	0.676	0.189	3.58	0.000341	0.0024
Fzd6	frizzled class receptor 6	59.3	263	522	284	227	194	2.15	0.601	3.58	0.000345	0.00242
Il6	interleukin 6	11.6	189	39.6	146	260	56.4	4.03	1.13	3.58	0.000346	0.00243
Chrdl2	chordin-like 2	3.27	117	0	163	40.7	28	5.18	1.45	3.58	0.000348	0.00244
Ptprd	protein tyrosine phosphatase, receptor type, D	26.4	198	455	126	319	148	2.92	0.817	3.57	0.000354	0.00248
Nup93	nucleoporin 93	964	2130	441	2030	2290	1120	1.14	0.32	3.57	0.000356	0.00249
Dlgap4	DLG associated protein 4	794	1310	2570	1390	1170	1260	0.72	0.202	3.57	0.000361	0.00253
Ltbp3	latent transforming growth factor beta binding protein 3	226	553	1640	493	652	574	1.29	0.363	3.56	0.000365	0.00255
Scarf2	scavenger receptor class F, member 2	7.91	108	652	79.1	155	155	3.83	1.07	3.56	0.000367	0.00256
Akr1a1	aldo-keto reductase family 1, member A1 (aldehyde reductase)	6030	9370	7570	8250	11200	7070	0.634	0.178	3.56	0.000374	0.00261
Aldh9a1	aldehyde dehydrogenase 9, subfamily A1	53.2	195	2290	126	309	519	1.88	0.53	3.55	0.000379	0.00264
Ttc28	tetratricopeptide repeat domain 28	429	1050	1110	1420	430	700	1.29	0.363	3.55	0.000379	0.00264
Mex3a	mex3 RNA binding family member A	67	162	593	179	134	190	1.27	0.359	3.55	0.000382	0.00265
Dhrs11	dehydrogenase/reductase (SDR family) member 11	6.1	53	143	31.2	89.5	43	3.12	0.879	3.55	0.000385	0.00268
Kmt2e	lysine (K)-specific methyltransferase 2E	2010	3590	7460	4240	2510	3420	0.833	0.235	3.55	0.000386	0.00268
Lrp4	low density lipoprotein receptor-related protein 4	42.4	238	612	270	185	197	2.49	0.703	3.55	0.000387	0.00269
Avpi1	arginine vasopressin-induced 1	18.2	66.5	475	60.3	76.8	118	1.87	0.527	3.55	0.000387	0.00269
Vasn	vasorin	10.9	197	236	30.8	474	96.1	4.22	1.19	3.54	0.000401	0.00278
Lmna	lamin A	694	1100	6430	1050	1180	1900	0.663	0.187	3.54	0.000404	0.0028
Fam83f	family with sequence similarity 83, member F	7.75	72.4	102	88.1	46.2	40.5	3.23	0.912	3.54	0.000407	0.00282
Ctf1	cardiotrophin 1	29.3	190	365	263	67.5	130	2.69	0.762	3.53	0.00041	0.00284
Acat2	acetyl-Coenzyme A acetyltransferase 2	264	446	989	425	483	446	0.754	0.214	3.53	0.000413	0.00286
Creb3l2	cAMP responsive element binding protein 3-like 2	841	1620	2640	1980	1020	1360	0.946	0.268	3.53	0.000413	0.00286
Slc35a3	solute carrier family 35 (UDP-N-acetylglucosamine (UDP-GlcNAc) transporter), member 3	996	1610	1450	1630	1580	1220	0.695	0.197	3.53	0.000422	0.00291
Wipf3	WAS/WASL interacting protein family, member 3	211	382	2510	355	426	696	0.858	0.244	3.52	0.000428	0.00295
Itgb4	integrin beta 4	19.1	97.2	1580	95.2	101	340	2.43	0.69	3.52	0.000437	0.00301
Dact1	dishevelled-binding antagonist of beta-catenin 1	242	618	102	716	455	298	1.35	0.385	3.52	0.000438	0.00301
Msmo1	methylsterol monoxygenase 1	574	1030	3920	979	1130	1330	0.846	0.241	3.52	0.000438	0.00301
Olfr1208	olfactory receptor 1208	44.1	267	0	286	236	85.2	2.6	0.74	3.51	0.000442	0.00303
Lyst	lysosomal trafficking regulator	2270	4320	2930	3700	5360	2860	0.929	0.265	3.51	0.000451	0.00309
Tbc1d22a	TBC1 domain family, member 22a	330	588	1000	513	712	518	0.824	0.235	3.51	0.000455	0.00312
Pkp3	plakophilin 3	22.2	185	578	95.7	335	166	3.08	0.882	3.5	0.000472	0.00322
Hivep3	human immunodeficiency virus type I enhancer binding protein 3	476	1270	7140	583	2410	1950	1.41	0.404	3.5	0.000473	0.00322
Pde7a	phosphodiesterase 7A	183	540	88.8	408	759	244	1.56	0.447	3.49	0.000479	0.00327
Gsta2	glutathione S-transferase, alpha 2 (Yc2)	25.2	184	65.7	156	231	68.3	2.87	0.822	3.49	0.000483	0.00329
Wdr72	WD repeat domain 72	8.81	117	34.7	127	99.7	37.8	3.73	1.07	3.49	0.000483	0.00329
Twf1	twinfilin actin binding protein 1	1660	2690	3240	3000	2160	2200	0.692	0.199	3.49	0.000488	0.00332
Gng3	guanine nucleotide binding protein (G protein), gamma 3	76.7	202	1.54	153	284	89.9	1.4	0.402	3.48	0.000494	0.00336
Gm13408	predicted gene 13408	3.61	34.8	11.1	53.7	3.24	12	3.26	0.936	3.48	0.000496	0.00337
Rxrg	retinoid X receptor gamma	0.686	52.6	237	56.7	45.7	58.1	6.31	1.81	3.48	0.000496	0.00337
Eif4g1	eukaryotic translation initiation factor 4, gamma 1	4140	6300	9060	6620	5770	5580	0.603	0.173	3.48	0.0005	0.00339
Gpam	glycerol-3-phosphate acyltransferase, mitochondrial	238	548	1110	378	830	477	1.2	0.345	3.48	0.0005	0.00339
Ticam1	toll-like receptor adaptor molecule 1	48.1	153	773	131	188	212	1.67	0.48	3.48	0.000502	0.0034
C2cd4b	C2 calcium-dependent domain containing 4B	2.33	50.3	277	21.9	97.6	66.4	4.43	1.28	3.48	0.000511	0.00346
Tifa	TRAF-interacting protein with forkhead-associated domain	8.83	104	183	85.8	134	63.7	3.56	1.02	3.47	0.000511	0.00346
Misp	mitotic spindle positioning	108	301	2050	206	460	528	1.48	0.427	3.47	0.000515	0.00348
Zfp428	zinc finger protein 428	497	808	3640	694	998	1180	0.697	0.201	3.47	0.000515	0.00348
Pard3b	par-3 family cell polarity regulator beta	318	835	886	1080	426	543	1.39	0.401	3.47	0.000525	0.00355
Cep192	centrosomal protein 192	89.9	282	502	401	84.8	213	1.65	0.475	3.47	0.000528	0.00356
Pald1	phosphatase domain containing, paladin 1	111	478	85.6	406	599	188	2.11	0.609	3.46	0.000539	0.00363
Ror1	receptor tyrosine kinase-like orphan receptor 1	18.7	118	186	97	152	73.3	2.65	0.767	3.46	0.00054	0.00363
Zfp131	zinc finger protein 131	190	382	1690	355	426	525	1	0.291	3.46	0.000549	0.00369
Uck2	uridine-cytidine kinase 2	136	373	1580	522	124	470	1.45	0.42	3.45	0.000555	0.00372
Rnf122	ring finger protein 122	274	730	482	691	795	416	1.41	0.408	3.45	0.000556	0.00373
Ccl28	chemokine (C-C motif) ligand 28	23.8	116	156	94.3	151	69.9	2.28	0.661	3.45	0.000564	0.00378
Nectin3	nectin cell adhesion molecule 3	101	410	214	369	480	192	2.03	0.588	3.45	0.000565	0.00378
Ankle2	ankyrin repeat and LEM domain containing 2	1610	2470	2910	2330	2700	2050	0.618	0.179	3.45	0.000568	0.0038
A630089N07Rik	RIKEN cDNA A630089N07 gene	19.5	141	26.8	198	44.6	47.9	2.84	0.825	3.44	0.000574	0.00384
Mdfic	MyoD family inhibitor domain containing	19.6	123	1650	129	113	359	2.72	0.79	3.44	0.000577	0.00385
Pdcd4	programmed cell death 4	441	647	1770	553	804	746	0.553	0.161	3.44	0.000577	0.00385
Cldn8	claudin 8	28.8	97.2	337	97.8	96.2	104	1.75	0.51	3.44	0.000581	0.00388
Frmpd4	FERM and PDZ domain containing 4	31.3	136	344	110	180	115	2.12	0.618	3.44	0.000592	0.00395
Camsap3	calmodulin regulated spectrin-associated protein family, member 3	1070	1560	2860	1480	1700	1530	0.542	0.158	3.43	0.000605	0.00403
Abhd2	abhydrolase domain containing 2	5200	6820	24200	6390	7530	9260	0.392	0.115	3.42	0.000619	0.00412
Oat	ornithine aminotransferase	97.9	224	1700	214	241	438	1.2	0.35	3.42	0.000624	0.00415
Lrrk1	leucine-rich repeat kinase 1	38	238	557	203	295	183	2.67	0.781	3.42	0.000625	0.00415
Ldha	lactate dehydrogenase A	157	348	1720	306	418	503	1.15	0.338	3.42	0.000631	0.00419
Lrmda	leucine rich melanocyte differentiation associated	2.82	38.1	258	25.2	59.6	60.2	3.76	1.1	3.41	0.000638	0.00423
Akap13	A kinase (PRKA) anchor protein 13	1820	3250	7020	3650	2590	3150	0.836	0.245	3.41	0.000643	0.00426
Btbd7	BTB (POZ) domain containing 7	1840	2830	2760	2860	2780	2240	0.625	0.183	3.41	0.000647	0.00428
Fam214b	family with sequence similarity 214, member B	93.8	293	425	236	388	203	1.65	0.483	3.41	0.000651	0.0043
Cachd1	cache domain containing 1	83.1	520	5210	338	823	1180	2.68	0.787	3.4	0.000674	0.00445
Qser1	glutamine and serine rich 1	277	483	1850	504	448	629	0.802	0.236	3.4	0.000684	0.00451
Sez6	seizure related gene 6	0.843	67	183	107	0	51	6.41	1.89	3.39	0.000688	0.00453
Arhgap32	Rho GTPase activating protein 32	1800	3130	4160	3820	1970	2550	0.797	0.235	3.39	0.000698	0.0046
Sqstm1	sequestosome 1	4440	5810	14200	5400	6500	6650	0.386	0.114	3.39	0.000706	0.00464
Mycl	v-myc avian myelocytomatosis viral oncogene lung carcinoma derived	85.7	266	1080	248	295	319	1.65	0.487	3.39	0.000707	0.00465
Cryba2	crystallin, beta A2	0.519	20.6	261	18.3	24.5	55.6	5.3	1.57	3.39	0.000709	0.00466
Tchh	trichohyalin	0	18	175	9.02	33	38.1	6.84	2.02	3.38	0.000717	0.00471
Polr3d	polymerase (RNA) III (DNA directed) polypeptide D	462	789	1090	838	707	656	0.766	0.226	3.38	0.000719	0.00472
Parp4	poly (ADP-ribose) polymerase family, member 4	295	549	1720	495	640	629	0.901	0.266	3.38	0.000721	0.00473
Rif1	replication timing regulatory factor 1	858	1790	1480	1240	2700	1180	1.05	0.311	3.38	0.000727	0.00476
Prrc2a	proline-rich coiled-coil 2A	25400	39600	20500	41700	36000	27600	0.64	0.19	3.38	0.000728	0.00477
Mre11a	MRE11A homolog A, double strand break repair nuclease	583	1160	360	926	1560	669	0.996	0.295	3.37	0.000744	0.00487
Tprg	transformation related protein 63 regulated	20.9	152	24.8	140	171	50.7	2.86	0.848	3.37	0.000746	0.00488
Mctp2	multiple C2 domains, transmembrane 2	84.8	231	1310	134	392	356	1.43	0.425	3.37	0.000747	0.00488
Ppfibp1	PTPRF interacting protein, binding protein 1 (liprin beta 1)	211	587	1630	638	502	571	1.47	0.437	3.37	0.000752	0.00491
Coch	cochlin	565	1200	2960	1220	1170	1170	1.09	0.323	3.36	0.000767	0.005
Flna	filamin, alpha	372	991	979	1030	922	628	1.41	0.42	3.36	0.000776	0.00505
Pdzrn3	PDZ domain containing RING finger 3	17.4	123	725	64.4	221	178	2.81	0.837	3.36	0.000782	0.00508
Gm13597	predicted gene 13597	9.37	111	144	130	79.3	58.1	3.56	1.06	3.36	0.00079	0.00513
Slitrk6	SLIT and NTRK-like family, member 6	8.95	97	920	69.9	142	206	3.44	1.02	3.35	0.000795	0.00515
Gm7334	predicted gene 7334	31.9	136	321	127	150	111	2.09	0.624	3.35	0.000799	0.00518
Acsl5	acyl-CoA synthetase long-chain family member 5	103	467	1290	301	744	415	2.18	0.652	3.35	0.000803	0.0052
Rnf31	ring finger protein 31	697	1220	1140	1190	1270	899	0.801	0.239	3.35	0.000804	0.0052
Phtf1	putative homeodomain transcription factor 1	1170	1720	1310	1960	1330	1320	0.562	0.168	3.35	0.000809	0.00523
Cntnap2	contactin associated protein-like 2	32.7	281	41.4	193	428	89.5	3.11	0.93	3.35	0.000822	0.00531
Klhl14	kelch-like 14	14.4	129	39.3	138	113	44.7	3.16	0.945	3.35	0.000822	0.00531
Slc6a20a	solute carrier family 6 (neurotransmitter transporter), member 20A	13.5	103	260	63	171	81.5	2.95	0.882	3.35	0.000822	0.00531
Zfp185	zinc finger protein 185	14.4	123	185	106	151	71.7	3.1	0.926	3.35	0.000822	0.00531
Exph5	exophilin 5	289	703	729	728	661	467	1.28	0.383	3.34	0.000825	0.00533
Tenm3	teneurin transmembrane protein 3	406	901	1350	1160	467	699	1.15	0.344	3.34	0.000826	0.00533
Cyfip1	cytoplasmic FMR1 interacting protein 1	159	438	1220	321	632	426	1.46	0.438	3.34	0.000838	0.0054
Trim25	tripartite motif-containing 25	303	616	1300	583	669	566	1.02	0.305	3.34	0.000843	0.00543
Stard7	START domain containing 7	570	977	1220	792	1290	786	0.775	0.232	3.34	0.000844	0.00543
Dennd4a	DENN/MADD domain containing 4A	2540	4030	887	3260	5320	2550	0.667	0.2	3.34	0.000848	0.00545
Hsd17b7	hydroxysteroid (17-beta) dehydrogenase 7	371	781	1040	594	1090	592	1.08	0.323	3.34	0.000852	0.00547
Gm10566	predicted gene 10566	8.83	37.5	0.963	20	66.8	13.7	2.07	0.621	3.33	0.000853	0.00548
Map2k3	mitogen-activated protein kinase kinase 3	226	517	730	494	555	388	1.19	0.358	3.33	0.000855	0.00549
Car8	carbonic anhydrase 8	7.41	120	11.6	99.8	154	33.3	4.02	1.21	3.33	0.000857	0.0055
Prss36	protease, serine 36	225	632	400	588	703	349	1.49	0.447	3.33	0.000873	0.00559
Cebpb	CCAAT/enhancer binding protein (C/EBP), beta	993	1330	2760	1290	1390	1410	0.421	0.127	3.32	0.000888	0.00568
Ddah2	dimethylarginine dimethylaminohydrolase 2	150	246	1030	256	227	343	0.717	0.216	3.32	0.000888	0.00568
Yy1	YY1 transcription factor	2220	3020	4610	3240	2650	2860	0.444	0.134	3.32	0.000898	0.00574
Sqle	squalene epoxidase	1150	1560	2810	1520	1630	1560	0.441	0.133	3.32	0.000901	0.00576
Adcy4	adenylate cyclase 4	0.354	21.3	215	25.1	14.8	46.7	5.77	1.74	3.32	0.000911	0.00582
Liph	lipase, member H	26.3	228	26.1	326	63.9	71	3.11	0.94	3.31	0.000918	0.00586
Zbtb20	zinc finger and BTB domain containing 20	648	2020	5130	1870	2260	1820	1.63	0.494	3.31	0.000933	0.00594
Tenm4	teneurin transmembrane protein 4	1570	3610	836	3780	3320	1880	1.2	0.362	3.31	0.000937	0.00596
Cdc42ep2	CDC42 effector protein (Rho GTPase binding) 2	20.6	115	55.1	124	101	48.4	2.48	0.75	3.31	0.000943	0.006
Tbcel	tubulin folding cofactor E-like	1840	2330	1510	2320	2330	1890	0.337	0.102	3.31	0.000943	0.006
Arhgef26	Rho guanine nucleotide exchange factor (GEF) 26	36.3	268	502	170	431	178	2.9	0.877	3.3	0.000953	0.00606
Dlgap3	DLG associated protein 3	7510	10000	7180	10100	9950	8000	0.415	0.126	3.3	0.000957	0.00608
Kifc3	kinesin family member C3	80.8	365	221	383	333	171	2.17	0.658	3.3	0.000959	0.00609
Arid5a	AT rich interactive domain 5A (MRF1-like)	224	467	2550	519	380	731	1.06	0.322	3.3	0.000971	0.00615
Ubald1	UBA-like domain containing 1	1060	1420	5920	1380	1500	2090	0.424	0.129	3.3	0.000974	0.00617
Ppp3r1	protein phosphatase 3, regulatory subunit B, alpha isoform (calcineurin B, type I)	1840	3770	869	3950	3470	2080	1.04	0.315	3.3	0.000982	0.00622
Itprid2	ITPR interacting domain containing 2	227	550	791	650	382	408	1.28	0.387	3.29	0.000985	0.00622
Mdk	midkine	42.9	142	357	94.2	221	126	1.72	0.523	3.29	0.000985	0.00623
BC052040	cDNA sequence BC052040	111	296	270	295	297	183	1.42	0.431	3.29	0.00099	0.00625
Gng4	guanine nucleotide binding protein (G protein), gamma 4	31.1	213	221	264	128	108	2.78	0.845	3.29	0.000997	0.00629
Erbb2	erb-b2 receptor tyrosine kinase 2	59.4	230	253	252	194	135	1.98	0.603	3.29	0.00101	0.00634
Sntb2	syntrophin, basic 2	171	351	839	343	364	341	1.04	0.316	3.29	0.00101	0.00635
Stat3	signal transducer and activator of transcription 3	1920	3070	6590	3070	3070	3090	0.678	0.206	3.29	0.00102	0.0064
Robo1	roundabout guidance receptor 1	2470	4050	5300	4370	3530	3370	0.712	0.217	3.29	0.00102	0.0064
Llgl2	LLGL2 scribble cell polarity complex component	2880	4000	4160	4520	3120	3380	0.472	0.144	3.28	0.00102	0.00643
Selenoi	selenoprotein I	710	1340	2140	1140	1670	1130	0.916	0.279	3.28	0.00103	0.00647
Rin2	Ras and Rab interactor 2	307	855	1480	1010	597	657	1.48	0.45	3.28	0.00103	0.00647
Hmga2	high mobility group AT-hook 2	8.12	76.8	105	98.7	40.2	42.3	3.24	0.988	3.28	0.00103	0.00648
Caps2	calcyphosphine 2	68.4	231	1.79	302	112	91.5	1.75	0.534	3.28	0.00105	0.00658
Trpm3	transient receptor potential cation channel, subfamily M, member 3	186	645	519	793	397	353	1.79	0.547	3.27	0.00106	0.00663
Plek2	pleckstrin 2	1.01	19	225	23.2	11.9	48.5	4.26	1.3	3.27	0.00106	0.00665
Suox	sulfite oxidase	524	803	921	697	979	663	0.613	0.187	3.27	0.00107	0.00668
Btg3	BTG anti-proliferation factor 3	23	109	280	90.1	142	92.2	2.25	0.689	3.27	0.00107	0.00669
Selenon	selenoprotein N	9.76	69.5	422	12.6	164	103	2.82	0.863	3.27	0.00107	0.0067
Kcnk5	potassium channel, subfamily K, member 5	6.45	61.1	1160	47.3	84	244	3.3	1.01	3.27	0.00107	0.00672
Tmem170b	transmembrane protein 170B	507	1010	1290	788	1370	770	0.989	0.303	3.26	0.0011	0.00685
Lbhd1	LBH domain containing 1	134	747	259	855	567	294	2.48	0.759	3.26	0.0011	0.00686
Ccdc69	coiled-coil domain containing 69	5.12	63.6	407	29.6	120	96.3	3.63	1.11	3.26	0.0011	0.00686
Cadm2	cell adhesion molecule 2	14.5	79	811	32.8	156	184	2.47	0.756	3.26	0.0011	0.00687
Arl15	ADP-ribosylation factor-like 15	73.9	218	869	192	262	261	1.56	0.478	3.26	0.00111	0.00688
Prag1	PEAK1 related kinase activating pseudokinase 1	30	103	893	110	89.8	214	1.78	0.545	3.26	0.00112	0.00693
Mia2	MIA SH3 domain ER export factor 2	1260	1800	2600	1950	1570	1640	0.515	0.158	3.26	0.00112	0.00697
5031439G07Rik	RIKEN cDNA 5031439G07 gene	3600	4930	924	5440	4070	3380	0.451	0.138	3.26	0.00112	0.00698
Cwh43	cell wall biogenesis 43 C-terminal homolog	13.3	73.4	1360	87	50.8	289	2.49	0.765	3.26	0.00113	0.00701
Ftl1	ferritin light polypeptide 1	4290	6420	17200	4880	8990	7270	0.583	0.179	3.25	0.00114	0.00706
Mthfd1	methylenetetrahydrofolate dehydrogenase (NADP+ dependent), methenyltetrahydrofolate cyclohydrolase, formyltetrahydrofolate synthase	763	1330	709	1400	1200	877	0.797	0.245	3.25	0.00115	0.00713
Cpeb2	cytoplasmic polyadenylation element binding protein 2	620	1050	3050	852	1380	1190	0.759	0.234	3.25	0.00115	0.00714
Cyp4f17	cytochrome P450, family 4, subfamily f, polypeptide 17	3.84	30.3	601	27	35.8	126	3.02	0.931	3.25	0.00116	0.00719
Gxylt2	glucoside xylosyltransferase 2	31	165	30.7	94.2	282	60.7	2.41	0.744	3.25	0.00117	0.00722
Tes	testis derived transcript	39.4	165	678	143	201	192	2.08	0.64	3.25	0.00117	0.00724
Tbc1d5	TBC1 domain family, member 5	695	1190	1820	1290	1030	1020	0.777	0.24	3.24	0.00118	0.0073
Gm18643	predicted gene, 18643	7.48	83.1	4.93	112	34.9	23.8	3.47	1.07	3.24	0.00121	0.00743
Cmtm4	CKLF-like MARVEL transmembrane domain containing 4	6850	10200	3520	11300	8390	6940	0.573	0.177	3.24	0.00121	0.00744
Tbc1d14	TBC1 domain family, member 14	947	1360	1530	1240	1560	1150	0.523	0.162	3.23	0.00122	0.00749
Aqp11	aquaporin 11	310	628	223	475	885	363	1.02	0.316	3.23	0.00122	0.00751
Fhl2	four and a half LIM domains 2	1.96	29.9	930	20.7	45.2	189	4.55	1.41	3.23	0.00123	0.00753
Ostf1	osteoclast stimulating factor 1	609	868	5100	767	1040	1540	0.511	0.158	3.23	0.00123	0.00755
Ifrd1	interferon-related developmental regulator 1	866	1390	2880	1240	1660	1370	0.681	0.211	3.23	0.00123	0.00756
Nudt12	nudix (nucleoside diphosphate linked moiety X)-type motif 12	246	529	271	418	714	314	1.1	0.342	3.23	0.00123	0.00757
Dync1h1	dynein cytoplasmic 1 heavy chain 1	16200	24600	16900	25700	22900	18200	0.607	0.188	3.23	0.00124	0.00761
Sync	syncoilin	12	86.9	44.1	104	58.8	34.9	2.85	0.884	3.23	0.00124	0.00762
Creb5	cAMP responsive element binding protein 5	15.5	81.2	680	119	17.6	159	2.39	0.741	3.23	0.00125	0.00763
Ahnak	AHNAK nucleoprotein (desmoyokin)	28.2	272	604	93.1	569	194	3.31	1.03	3.22	0.00127	0.00776
Hpn	hepsin	19	108	88.2	87.5	142	52.2	2.52	0.782	3.22	0.00127	0.00776
Sult1b1	sulfotransferase family 1B, member 1	18.8	125	70.2	87.7	186	52.3	2.73	0.848	3.22	0.00127	0.00776
Axin2	axin 2	70.2	198	401	180	227	163	1.5	0.465	3.22	0.00128	0.00781
Nrd1	nardilysin, N-arginine dibasic convertase, NRD convertase 1	3740	5140	3510	5150	5120	4000	0.459	0.142	3.22	0.00128	0.00782
Mif4gd	MIF4G domain containing	269	408	1050	397	426	451	0.6	0.186	3.22	0.00128	0.00783
Asns	asparagine synthetase	471	708	1490	702	717	721	0.588	0.183	3.22	0.00129	0.00785
Tab2	TGF-beta activated kinase 1/MAP3K7 binding protein 2	1180	1780	4600	2000	1410	1980	0.594	0.185	3.22	0.00129	0.00785
Scnn1b	sodium channel, nonvoltage-gated 1 beta	15.1	97.8	124	126	51.6	54.6	2.69	0.837	3.21	0.00131	0.00799
Wsb1	WD repeat and SOCS box-containing 1	597	886	3990	791	1050	1320	0.57	0.177	3.21	0.00132	0.00799
Dusp6	dual specificity phosphatase 6	151	450	816	317	672	347	1.58	0.491	3.21	0.00132	0.00802
Prkd2	protein kinase D2	276	625	864	716	473	468	1.17	0.367	3.2	0.00137	0.00827
Fads2	fatty acid desaturase 2	41.9	154	1070	124	205	267	1.9	0.593	3.2	0.00138	0.00833
Dock5	dedicator of cytokinesis 5	164	450	671	525	326	326	1.46	0.456	3.2	0.00138	0.00836
Ppp1r15a	protein phosphatase 1, regulatory subunit 15A	8300	11400	11700	11900	10400	9640	0.452	0.141	3.2	0.0014	0.00844
Cotl1	coactosin-like 1 (Dictyostelium)	2750	5890	841	5400	6710	3080	1.1	0.344	3.19	0.00142	0.00854
Ccdc9b	coiled-coil domain containing 9B	10.8	77.9	445	61.4	105	110	2.86	0.898	3.19	0.00143	0.00863
Rin3	Ras and Rab interactor 3	27.1	155	333	212	61.3	115	2.53	0.793	3.19	0.00144	0.00866
Ptpn4	protein tyrosine phosphatase, non-receptor type 4	427	1220	874	1470	791	689	1.5	0.471	3.18	0.00145	0.00872
Ppm1l	protein phosphatase 1 (formerly 2C)-like	3210	4310	2080	4580	3860	3240	0.424	0.133	3.18	0.00145	0.00874
Tmem229a	transmembrane protein 229A	0.2	12.1	159	19.4	0	33.6	5.59	1.76	3.18	0.00146	0.0088
Spsb2	splA/ryanodine receptor domain and SOCS box containing 2	19.1	70.7	567	69.4	72.8	137	1.89	0.594	3.18	0.00146	0.0088
Muc20	mucin 20	17	109	374	80.7	156	107	2.68	0.842	3.18	0.00147	0.00884
Sash1	SAM and SH3 domain containing 1	24.5	116	972	135	83.3	229	2.25	0.708	3.18	0.00147	0.00885
Syde1	synapse defective 1, Rho GTPase, homolog 1 (C. elegans)	0.603	29.8	44	5.23	70.6	15.5	5.61	1.76	3.18	0.00147	0.00885
Mal2	mal, T cell differentiation protein 2	11.1	70.4	332	50	104	86.6	2.66	0.835	3.18	0.00148	0.00885
R3hdm2	R3H domain containing 2	2130	2970	5290	3300	2410	2930	0.475	0.15	3.18	0.00148	0.00885
Avpr2	arginine vasopressin receptor 2	0	14.6	46.1	12.7	17.8	12.2	6.55	2.06	3.18	0.00149	0.0089
Mal	myelin and lymphocyte protein, T cell differentiation protein	52.5	192	190	146	270	110	1.88	0.59	3.18	0.00149	0.0089
Asxl1	additional sex combs like 1	561	963	2610	1060	801	1050	0.779	0.245	3.18	0.00149	0.00893
Mon2	MON2 homolog, regulator of endosome to Golgi trafficking	1770	2540	3820	2650	2370	2340	0.518	0.163	3.17	0.00151	0.00903
Rasl11b	RAS-like, family 11, member B	6.31	65	935	33.7	117	200	3.55	1.12	3.17	0.00151	0.00905
