## Supplemental Data 3 for "Transcriptional profiling reveals potential involvement of microvillous TRPM5-expressing cells in viral infection of the olfactory epithelium" (part 3 of 3)

### Sheet: sig_up (continued)
Name	DESC	OSN_GFP-_avg	OSN_GFP+_avg	MVC_avg	male_avg	fem_avg	baseMean	log2FoldChange	lfcSE	stat	pvalue	padj	Ratio
Dbi	diazepam binding inhibitor	153	376	561	394	346	282	1.29	0.408	3.17	0.00152	0.00907
Sh3glb2	SH3-domain GRB2-like endophilin B2	5250	7490	1230	7870	6870	4970	0.512	0.162	3.17	0.00152	0.00909
Cracr2b	calcium release activated channel regulator 2B	38.5	152	275	122	202	110	1.99	0.627	3.17	0.00152	0.0091
Zfp750	zinc finger protein 750	117	259	359	263	252	196	1.14	0.361	3.17	0.00153	0.0091
Cdc14b	CDC14 cell division cycle 14B	146	327	1620	400	205	472	1.17	0.368	3.17	0.00153	0.00915
Rbbp8nl	RBBP8 N-terminal like	1.96	50.3	299	12.6	113	70.4	4.67	1.47	3.17	0.00153	0.00915
Tnc	tenascin C	10.7	69.5	659	50.8	101	150	2.71	0.857	3.17	0.00153	0.00915
Slc14a1	solute carrier family 14 (urea transporter), member 1	22.6	132	111	111	167	64.2	2.54	0.804	3.16	0.00155	0.00923
Slmap	sarcolemma associated protein	1890	2860	2040	2760	3040	2140	0.601	0.19	3.16	0.00156	0.00926
Hipk1	homeodomain interacting protein kinase 1	3290	4630	8370	4620	4650	4580	0.492	0.156	3.16	0.00158	0.00941
Acss3	acyl-CoA synthetase short-chain family member 3	374	642	620	703	539	481	0.779	0.247	3.16	0.00159	0.00943
Fam71a	family with sequence similarity 71, member A	0.645	59.1	175	83.4	18.6	47.5	6.51	2.06	3.16	0.0016	0.00948
Prdx1	peroxiredoxin 1	4880	7540	3450	6260	9670	5200	0.628	0.199	3.16	0.0016	0.00949
Gnai3	guanine nucleotide binding protein (G protein), alpha inhibiting 3	264	434	1410	379	525	525	0.713	0.226	3.15	0.00162	0.00958
Cop1	COP1, E3 ubiquitin ligase	915	1370	1650	1390	1330	1160	0.581	0.184	3.15	0.00163	0.00961
Chd1l	chromodomain helicase DNA binding protein 1-like	300	401	791	389	420	418	0.417	0.132	3.15	0.00163	0.00963
Sftpd	surfactant associated protein D	30.1	124	209	68.5	215	85.6	2.04	0.647	3.15	0.00163	0.00965
Dop1b	DOP1 leucine zipper like protein B	711	1200	3310	1200	1200	1330	0.761	0.242	3.15	0.00164	0.00966
Zfp969	zinc finger protein 969	19.7	258	23.3	387	42.6	73.3	3.69	1.17	3.15	0.00164	0.0097
AI467606	expressed sequence AI467606	8.96	55	561	26.7	102	127	2.64	0.838	3.15	0.00166	0.00979
Rph3al	rabphilin 3A-like (without C2 domains)	59	184	257	161	222	125	1.65	0.524	3.14	0.00167	0.00983
Pcdhgc4	protocadherin gamma subfamily C, 4	59.2	390	922	223	668	300	2.72	0.865	3.14	0.00167	0.00983
Aamdc	adipogenesis associated Mth938 domain containing	207	340	300	372	288	255	0.72	0.229	3.14	0.00169	0.00992
Lamc1	laminin, gamma 1	349	835	2200	1040	492	816	1.25	0.399	3.14	0.00169	0.00993
Insl6	insulin-like 6	26.9	161	132	91.9	276	77.2	2.58	0.823	3.14	0.0017	0.01
Gm20721	predicted gene, 20721	3.23	36.4	142	17.3	68.3	37.5	3.5	1.12	3.14	0.00172	0.0101
Cobl	cordon-bleu WH2 repeat	175	383	812	466	243	345	1.13	0.36	3.13	0.00173	0.0102
Pde4b	phosphodiesterase 4B, cAMP specific	34	172	193	154	202	95.6	2.34	0.748	3.13	0.00173	0.0102
Gprc5a	G protein-coupled receptor, family C, group 5, member A	2.07	29.1	206	29.1	29.2	47.7	3.82	1.22	3.13	0.00174	0.0102
Itga6	integrin alpha 6	56.5	169	1080	130	233	280	1.58	0.506	3.13	0.00176	0.0103
Entpd2	ectonucleoside triphosphate diphosphohydrolase 2	1150	3040	50.8	3000	3110	1360	1.4	0.449	3.13	0.00176	0.0103
Tmem213	transmembrane protein 213	27.9	178	115	163	202	78.2	2.67	0.854	3.13	0.00176	0.0103
Adam22	a disintegrin and metallopeptidase domain 22	3830	5880	4780	7170	3730	4470	0.619	0.198	3.13	0.00177	0.0103
Ppm1j	protein phosphatase 1J	4.17	75.1	24.3	106	22.8	23.8	4.22	1.35	3.12	0.00179	0.0104
Rhou	ras homolog family member U	54.9	198	123	146	284	99.9	1.85	0.593	3.12	0.0018	0.0105
Cep112	centrosomal protein 112	116	244	898	211	299	296	1.07	0.344	3.12	0.00181	0.0105
Tspan33	tetraspanin 33	21.5	128	47.6	96	182	50.3	2.58	0.826	3.12	0.00181	0.0105
Slco4a1	solute carrier organic anion transporter family, member 4a1	48.2	136	1790	116	169	406	1.49	0.479	3.12	0.00182	0.0106
Arfgef1	ADP-ribosylation factor guanine nucleotide-exchange factor 1(brefeldin A-inhibited)	3240	4970	5790	4740	5360	4120	0.617	0.198	3.12	0.00184	0.0107
Gpx8	glutathione peroxidase 8 (putative)	6.86	85.9	13.7	79.3	96.9	25.7	3.65	1.17	3.11	0.00184	0.0107
Ces1f	carboxylesterase 1F	29.9	279	272	109	564	132	3.23	1.04	3.11	0.00186	0.0108
Ctsc	cathepsin C	115	367	370	285	503	221	1.67	0.535	3.11	0.00186	0.0108
Zfp652	zinc finger protein 652	2550	3590	3980	4040	2840	3060	0.495	0.159	3.11	0.00186	0.0108
Brpf3	bromodomain and PHD finger containing, 3	270	619	1800	659	551	646	1.2	0.385	3.11	0.00186	0.0108
Trpm1	transient receptor potential cation channel, subfamily M, member 1	62.4	149	0.467	153	142	69.6	1.26	0.405	3.11	0.00188	0.0109
Pgrmc2	progesterone receptor membrane component 2	363	600	2000	398	938	734	0.727	0.234	3.11	0.00189	0.0109
Lrrn2	leucine rich repeat protein 2, neuronal	1100	2520	40.2	2580	2400	1210	1.2	0.385	3.11	0.00189	0.0109
Cep72	centrosomal protein 72	79.6	307	61.7	236	425	127	1.94	0.623	3.11	0.0019	0.011
Ovol2	ovo like zinc finger 2	4.47	55.2	245	15.1	122	62.5	3.63	1.17	3.1	0.00191	0.011
Sardh	sarcosine dehydrogenase	9.36	61.9	428	43	93.3	102	2.76	0.89	3.1	0.00191	0.0111
Rerg	RAS-like, estrogen-regulated, growth-inhibitor	11	110	44	79	161	39.4	3.32	1.07	3.1	0.00194	0.0112
Setd7	SET domain containing (lysine methyltransferase) 7	2290	3450	2060	3670	3070	2500	0.589	0.19	3.1	0.00194	0.0112
Nbr1	NBR1, autophagy cargo receptor	3690	5730	5970	4960	7010	4580	0.635	0.205	3.1	0.00196	0.0113
Cds2	CDP-diacylglycerol synthase (phosphatidate cytidylyltransferase) 2	1500	2460	2600	2360	2640	1930	0.717	0.232	3.09	0.00197	0.0113
Gde1	glycerophosphodiester phosphodiesterase 1	2700	3500	1350	3450	3580	2620	0.371	0.12	3.09	0.00197	0.0113
Btnl7-ps	butyrophilin-like 7, pseudogene	4.66	45.1	221	33	65.2	55.8	3.28	1.06	3.09	0.00202	0.0116
Anxa6	annexin A6	347	621	4000	595	663	1120	0.838	0.271	3.09	0.00202	0.0116
Ccnl1	cyclin L1	927	1670	10900	1560	1870	3030	0.852	0.276	3.08	0.00205	0.0117
Serpinb1a	serine (or cysteine) peptidase inhibitor, clade B, member 1a	24.2	129	66.1	91.6	192	55.7	2.43	0.787	3.08	0.00205	0.0117
Hipk3	homeodomain interacting protein kinase 3	809	1260	4310	1510	838	1590	0.635	0.206	3.08	0.00205	0.0118
Pik3c2b	phosphatidylinositol-4-phosphate 3-kinase catalytic subunit type 2 beta	217	687	2810	581	863	826	1.67	0.541	3.08	0.00206	0.0118
Slc25a36	solute carrier family 25, member 36	408	721	2140	552	1000	815	0.819	0.266	3.08	0.00206	0.0118
Kcnn4	potassium intermediate/small conductance calcium-activated channel, subfamily N, member 4	6.05	42.2	772	26.5	68.3	163	2.86	0.929	3.08	0.00206	0.0118
Hdgf	heparin binding growth factor	4510	5990	4270	6390	5330	4790	0.41	0.133	3.08	0.00207	0.0118
Smad3	SMAD family member 3	23	112	1310	135	73.3	292	2.34	0.759	3.08	0.00207	0.0118
Gigyf2	GRB10 interacting GYF protein 2	900	1360	2050	1330	1400	1230	0.588	0.191	3.08	0.00207	0.0119
Mier3	MIER family member 3	496	884	2950	1100	532	1060	0.827	0.269	3.08	0.00207	0.0119
Dnase1l1	deoxyribonuclease 1-like 1	64	168	469	169	166	166	1.38	0.45	3.08	0.0021	0.012
Anks4b	ankyrin repeat and sterile alpha motif domain containing 4B	28	157	78.1	155	162	66.4	2.49	0.812	3.07	0.00214	0.0122
Immp2l	IMP2 inner mitochondrial membrane peptidase-like (S. cerevisiae)	25	182	35.7	82.4	348	62	2.87	0.935	3.07	0.00216	0.0123
Chrdl1	chordin-like 1	0	10.7	163	17.1	0	34.1	6.09	1.99	3.07	0.00216	0.0123
Maml3	mastermind like transcriptional coactivator 3	205	393	932	470	264	389	0.933	0.304	3.07	0.00217	0.0123
Sgpl1	sphingosine phosphate lyase 1	46000	59900	3960	59800	60100	40900	0.381	0.124	3.06	0.00219	0.0125
Ankrd22	ankyrin repeat domain 22	13.3	116	187	166	32.4	69.9	3.13	1.02	3.06	0.0022	0.0125
Tigd2	tigger transposable element derived 2	292	436	259	433	440	317	0.576	0.189	3.05	0.00226	0.0129
Lox	lysyl oxidase	18.5	94.4	72.5	118	55.2	45.8	2.35	0.772	3.05	0.00232	0.0131
Dgat2	diacylglycerol O-acyltransferase 2	127	404	296	327	532	221	1.67	0.549	3.05	0.00233	0.0132
Gnai1	guanine nucleotide binding protein (G protein), alpha inhibiting 1	11.2	60.7	395	47.7	82.4	96.8	2.45	0.805	3.04	0.00235	0.0133
H3c14	H3 clustered histone 14	1200	2180	159	2230	2080	1210	0.862	0.283	3.04	0.00235	0.0133
Tor1aip1	torsin A interacting protein 1	959	1410	3900	1510	1260	1630	0.562	0.185	3.04	0.00236	0.0133
Fat3	FAT atypical cadherin 3	2.61	77.7	1790	76	80.7	367	4.96	1.63	3.04	0.00238	0.0134
Npas2	neuronal PAS domain protein 2	31	198	155	221	160	92.1	2.69	0.886	3.04	0.0024	0.0135
Mapkapk2	MAP kinase-activated protein kinase 2	422	649	1300	538	834	643	0.621	0.205	3.04	0.0024	0.0136
Harbi1	harbinger transposase derived 1	111	282	117	277	290	150	1.34	0.443	3.03	0.00242	0.0137
Adck1	aarF domain containing kinase 1	129	210	697	248	146	257	0.704	0.232	3.03	0.00242	0.0137
Cpsf1	cleavage and polyadenylation specific factor 1	1510	2880	1980	3710	1510	1900	0.935	0.309	3.03	0.00245	0.0138
Rlf	rearranged L-myc fusion sequence	1260	1740	2070	1700	1810	1520	0.46	0.152	3.03	0.00246	0.0139
Tmc3	transmembrane channel-like gene family 3	7.25	48.2	450	43.4	56.2	102	2.74	0.906	3.03	0.00247	0.0139
Sting1	stimulator of interferon response cGAMP interactor 1	23.5	137	92.3	145	124	62.1	2.55	0.842	3.02	0.0025	0.0141
Olfr1221	olfactory receptor 1221	18.3	104	0	74	154	33.8	2.51	0.831	3.02	0.00251	0.0141
Zbtb7c	zinc finger and BTB domain containing 7C	1.92	32.3	227	14.4	62.2	52.5	4.11	1.36	3.02	0.00252	0.0142
Fam189a1	family with sequence similarity 189, member A1	126	500	115	371	714	207	1.98	0.654	3.02	0.00253	0.0142
Alox12	arachidonate 12-lipoxygenase	18.7	95	86.4	94.3	96.2	48.8	2.35	0.778	3.02	0.00254	0.0142
Plxna1	plexin A1	17900	33400	4340	40000	22400	18700	0.9	0.298	3.02	0.00255	0.0143
Olfr1178	olfactory receptor 1178	227	813	11.9	612	1150	315	1.84	0.611	3.02	0.00257	0.0144
Nrn1	neuritin 1	51.6	209	0	129	343	76.5	2.02	0.67	3.02	0.00257	0.0144
Nectin2	nectin cell adhesion molecule 2	708	1010	5810	911	1180	1770	0.52	0.173	3.01	0.00258	0.0144
Eml3	echinoderm microtubule associated protein like 3	315	511	2710	399	696	825	0.698	0.232	3.01	0.0026	0.0145
Atad2	ATPase family, AAA domain containing 2	18.1	75.1	242	97.5	37.8	74.2	2.05	0.681	3.01	0.00262	0.0147
Hcn2	hyperpolarization-activated, cyclic nucleotide-gated K+ 2	16400	21400	727	21800	20900	14500	0.386	0.128	3.01	0.00263	0.0147
Cyp4f40	cytochrome P450, family 4, subfamily f, polypeptide 40	2.84	73.6	20.5	50.2	113	22	4.69	1.56	3.01	0.00263	0.0147
Cast	calpastatin	119	427	618	389	492	284	1.84	0.613	3.01	0.00264	0.0147
Matk	megakaryocyte-associated tyrosine kinase	13.3	72	1060	68.4	78	229	2.45	0.816	3	0.00266	0.0148
Zfand2a	zinc finger, AN1-type domain 2A	5620	7780	1080	8020	7380	5220	0.47	0.156	3	0.00267	0.0149
Fam43a	family with sequence similarity 43, member A	7.11	72.8	570	36.6	133	131	3.36	1.12	3	0.00269	0.015
Il22ra1	interleukin 22 receptor, alpha 1	49.6	228	4.29	326	66.4	80.6	2.2	0.734	3	0.0027	0.015
S100a16	S100 calcium binding protein A16	42.3	141	127	156	116	80.7	1.74	0.58	3	0.0027	0.0151
Etv1	ets variant 1	36.3	104	1970	126	65.9	427	1.53	0.509	3	0.00273	0.0152
Asl	argininosuccinate lyase	354	546	1030	526	581	529	0.625	0.209	2.99	0.00276	0.0153
Prpf40a	pre-mRNA processing factor 40A	1650	2380	2650	2070	2880	2010	0.526	0.176	2.99	0.00276	0.0153
Rnaset2a	ribonuclease T2A	260	577	1200	379	907	513	1.15	0.384	2.99	0.00276	0.0153
Scube3	signal peptide, CUB domain, EGF-like 3	289	939	36.9	1140	609	385	1.7	0.568	2.99	0.00277	0.0154
Mnt	max binding protein	952	1520	1640	1330	1830	1210	0.673	0.225	2.99	0.00279	0.0155
Tiam1	T cell lymphoma invasion and metastasis 1	307	876	789	915	810	527	1.51	0.505	2.99	0.0028	0.0155
Asic2	acid-sensing (proton-gated) ion channel 2	2.5	46.5	55.4	63.9	17.6	22.6	4.22	1.41	2.99	0.0028	0.0155
Arhgap35	Rho GTPase activating protein 35	5940	7760	4590	7730	7810	6080	0.386	0.129	2.99	0.00281	0.0156
Ppfibp2	PTPRF interacting protein, binding protein 2 (liprin beta 2)	16.1	165	256	211	87.7	96	3.36	1.12	2.99	0.00282	0.0156
Capn8	calpain 8	49.5	175	0	172	180	67.8	1.82	0.611	2.99	0.00283	0.0156
Nck2	non-catalytic region of tyrosine kinase adaptor protein 2	510	809	1830	847	744	833	0.665	0.223	2.99	0.00283	0.0157
Rgs22	regulator of G-protein signalling 22	132	325	444	351	284	236	1.3	0.437	2.98	0.00285	0.0157
Tpr	translocated promoter region, nuclear basket protein	2590	4320	6340	5490	2360	3700	0.738	0.247	2.98	0.00285	0.0157
Sdk1	sidekick cell adhesion molecule 1	4790	7210	5990	7140	7330	5560	0.589	0.198	2.98	0.00288	0.0159
Slc30a7	solute carrier family 30 (zinc transporter), member 7	151	490	556	165	1030	305	1.7	0.569	2.98	0.00288	0.0159
Tbcd	tubulin-specific chaperone d	1290	1980	2900	2100	1780	1750	0.616	0.207	2.98	0.00288	0.0159
Ddr2	discoidin domain receptor family, member 2	39.8	172	50.6	168	178	71.2	2.12	0.711	2.98	0.00288	0.0159
Prcp	prolylcarboxypeptidase (angiotensinase C)	392	737	2400	487	1150	859	0.913	0.306	2.98	0.00289	0.0159
Ctc1	CTS telomere maintenance complex component 1	518	1020	1000	1180	749	724	0.973	0.327	2.98	0.00291	0.016
Gng12	guanine nucleotide binding protein (G protein), gamma 12	88.2	302	2430	226	428	592	1.78	0.599	2.98	0.00292	0.0161
Vtcn1	V-set domain containing T cell activation inhibitor 1	5.11	51.1	29.8	43.2	64.3	20.1	3.32	1.12	2.98	0.00292	0.0161
Tmem168	transmembrane protein 168	273	725	560	435	1210	429	1.38	0.464	2.97	0.00293	0.0161
Myo1h	myosin 1H	10.3	87.1	302	65.3	123	84.1	3.11	1.04	2.97	0.00295	0.0162
Olfr972	olfactory receptor 972	105	427	6.33	355	546	158	2.02	0.679	2.97	0.00295	0.0162
Slc41a1	solute carrier family 41, member 1	327	588	1290	476	775	573	0.824	0.277	2.97	0.00296	0.0162
Smim3	small integral membrane protein 3	24.3	111	9.5	98.5	131	40.6	2.19	0.737	2.97	0.00297	0.0163
Steap1	six transmembrane epithelial antigen of the prostate 1	28.8	176	31	141	235	62	2.61	0.879	2.97	0.00298	0.0163
Mob1a	MOB kinase activator 1A	624	942	1960	1070	725	954	0.583	0.196	2.97	0.00298	0.0163
Pspc1	paraspeckle protein 1	920	1480	1480	1520	1410	1150	0.676	0.228	2.97	0.00299	0.0164
Irak1	interleukin-1 receptor-associated kinase 1	1520	2340	5230	2110	2720	2420	0.622	0.21	2.97	0.00302	0.0165
Nxpe2	neurexophilin and PC-esterase domain family, member 2	0.869	34	330	9.84	74.3	72.1	5.23	1.76	2.97	0.00303	0.0165
Dek	DEK oncogene (DNA binding)	248	493	1920	489	499	627	0.988	0.333	2.96	0.00303	0.0166
Ralgps2	Ral GEF with PH domain and SH3 binding motif 2	481	960	1370	1020	855	760	0.985	0.332	2.96	0.00303	0.0166
Cpne5	copine V	3.2	37.7	629	16.4	73.2	133	3.65	1.23	2.96	0.00304	0.0166
2310030G06Rik	RIKEN cDNA 2310030G06 gene	11	76.9	425	107	26.9	106	2.8	0.946	2.96	0.00306	0.0167
Bag2	BCL2-associated athanogene 2	156	410	687	368	479	316	1.38	0.466	2.96	0.00306	0.0167
Irgm1	immunity-related GTPase family M member 1	9.72	76.4	184	54.5	113	58.4	2.98	1.01	2.96	0.00309	0.0168
Rnf20	ring finger protein 20	2560	3590	2260	3480	3780	2730	0.491	0.166	2.96	0.00311	0.0169
Rnaset2b	ribonuclease T2B	396	659	2230	613	735	811	0.731	0.247	2.96	0.00311	0.017
Cutal	cutA divalent cation tolerance homolog-like	7.1	50	1040	55.1	41.5	218	2.94	0.994	2.96	0.00312	0.017
Ptger3	prostaglandin E receptor 3 (subtype EP3)	37.2	214	105	176	278	89.8	2.53	0.855	2.95	0.00313	0.017
Nr3c2	nuclear receptor subfamily 3, group C, member 2	200	508	1860	391	702	590	1.34	0.454	2.95	0.00313	0.017
Hsd3b7	hydroxy-delta-5-steroid dehydrogenase, 3 beta- and steroid delta-isomerase 7	15.7	114	486	19.7	272	129	2.87	0.971	2.95	0.00315	0.0171
Ecpas	Ecm29 proteasome adaptor and scaffold	1780	2920	2180	2490	3640	2110	0.717	0.243	2.95	0.00318	0.0173
Btg1	BTG anti-proliferation factor 1	1580	2220	10100	2110	2390	3380	0.489	0.166	2.95	0.00319	0.0173
Pnpla2	patatin-like phospholipase domain containing 2	870	1130	2310	1070	1210	1210	0.369	0.125	2.95	0.00319	0.0173
Olfm3	olfactomedin 3	0	4.45	330	4.48	4.4	64.9	4.84	1.64	2.95	0.00323	0.0175
Btbd11	BTB (POZ) domain containing 11	1.05	23	332	14.4	37.3	70.3	4.46	1.51	2.94	0.00324	0.0175
Rpia	ribose 5-phosphate isomerase A	104	193	514	205	172	203	0.896	0.304	2.94	0.00324	0.0175
Axin1	axin 1	1400	2250	2110	1790	3020	1720	0.691	0.235	2.94	0.00329	0.0178
Ccdc50	coiled-coil domain containing 50	200	520	1060	640	321	439	1.38	0.47	2.94	0.00329	0.0178
Epb41l4a	erythrocyte membrane protein band 4.1 like 4a	50.3	160	385	102	258	140	1.68	0.572	2.94	0.0033	0.0178
Usp31	ubiquitin specific peptidase 31	1510	2300	824	2590	1810	1550	0.609	0.208	2.93	0.00335	0.0181
Inpp5a	inositol polyphosphate-5-phosphatase A	168	395	512	322	516	285	1.22	0.417	2.93	0.00336	0.0181
Gm20219	predicted gene, 20219	43.5	213	1600	156	309	384	2.3	0.783	2.93	0.00338	0.0182
Bambi	BMP and activin membrane-bound inhibitor	12.5	74.3	602	41.8	128	141	2.57	0.877	2.93	0.0034	0.0183
Tor3a	torsin family 3, member A	170	489	1850	256	878	567	1.52	0.521	2.93	0.00341	0.0184
Eif4ebp2	eukaryotic translation initiation factor 4E binding protein 2	2700	3720	3480	3670	3800	3080	0.459	0.157	2.92	0.00345	0.0185
Ttyh2	tweety family member 2	251	631	22.9	779	384	291	1.33	0.456	2.92	0.00346	0.0186
Plk5	polo like kinase 5	15.8	136	29.9	96.8	202	45.3	3.12	1.07	2.92	0.00347	0.0186
Itga9	integrin alpha 9	65.3	208	2480	191	236	567	1.68	0.576	2.92	0.00348	0.0187
Rock2	Rho-associated coiled-coil containing protein kinase 2	952	1430	3360	1600	1150	1530	0.584	0.2	2.92	0.00348	0.0187
Lgr5	leucine rich repeat containing G protein coupled receptor 5	19.1	100	348	110	84.5	101	2.43	0.831	2.92	0.00348	0.0187
Ccnj	cyclin J	83.4	158	869	165	147	253	0.925	0.317	2.92	0.0035	0.0188
Vsig2	V-set and immunoglobulin domain containing 2	0.089	5.08	146	8.12	0	29.6	4.74	1.62	2.92	0.00351	0.0188
Ocel1	occludin/ELL domain containing 1	338	542	705	382	809	455	0.68	0.233	2.92	0.00354	0.0189
Xbp1	X-box binding protein 1	1010	1400	5480	1260	1640	1970	0.477	0.164	2.91	0.00358	0.0191
Adam9	a disintegrin and metallopeptidase domain 9 (meltrin gamma)	1600	2070	1240	2170	1890	1630	0.371	0.128	2.91	0.00363	0.0193
Thada	thyroid adenoma associated	587	1090	2160	1350	649	1000	0.886	0.305	2.91	0.00363	0.0194
Cnot1	CCR4-NOT transcription complex, subunit 1	2540	3820	7030	4580	2560	3700	0.589	0.203	2.91	0.00364	0.0194
Tmem164	transmembrane protein 164	633	927	1510	942	901	868	0.55	0.189	2.91	0.00364	0.0194
Kmt2d	lysine (K)-specific methyltransferase 2D	5790	10600	8430	11600	9010	7380	0.875	0.301	2.9	0.00368	0.0196
Tnnt1	troponin T1, skeletal, slow	44.7	209	196	191	240	111	2.23	0.767	2.9	0.00368	0.0196
Rac2	Rac family small GTPase 2	12	257	64.4	0	685	76.5	4.43	1.53	2.9	0.00368	0.0196
Slc9a3	solute carrier family 9 (sodium/hydrogen exchanger), member 3	14.5	170	50.4	189	140	56.1	3.56	1.23	2.9	0.00372	0.0198
Slc6a9	solute carrier family 6 (neurotransmitter transporter, glycine), member 9	139	515	79.8	655	282	211	1.88	0.646	2.9	0.00373	0.0198
Samd9l	sterile alpha motif domain containing 9-like	17.3	194	1200	111	332	286	3.58	1.23	2.9	0.00374	0.0198
Wipi1	WD repeat domain, phosphoinositide interacting 1	6.38	61.7	251	90.6	13.6	66.3	3.28	1.13	2.9	0.00376	0.02
Sema4b	sema domain, immunoglobulin domain (Ig), transmembrane domain (TM) and short cytoplasmic domain, (semaphorin) 4B	901	1190	2630	1200	1170	1300	0.398	0.138	2.9	0.00377	0.02
Sh2d4b	SH2 domain containing 4B	7.12	81.2	20.2	108	35.7	26.1	3.51	1.21	2.9	0.00379	0.0201
Prkd1	protein kinase D1	16	123	265	76.6	199	88.1	2.93	1.01	2.89	0.00381	0.0202
Smad2	SMAD family member 2	374	574	966	568	586	534	0.619	0.214	2.89	0.00386	0.0204
Cdh13	cadherin 13	0.246	33.2	84.6	10.1	71.7	24	6.9	2.39	2.89	0.0039	0.0206
Atf7ip	activating transcription factor 7 interacting protein	1930	3140	7730	3600	2370	3320	0.7	0.242	2.89	0.0039	0.0206
Vangl1	VANGL planar cell polarity 1	18.2	146	332	164	118	108	3.03	1.05	2.88	0.00392	0.0207
Aass	aminoadipate-semialdehyde synthase	40.2	157	281	149	169	113	1.97	0.683	2.88	0.00394	0.0208
Rlim	ring finger protein, LIM domain interacting	1210	1600	4690	1500	1780	1980	0.404	0.14	2.88	0.00394	0.0208
1500009L16Rik	RIKEN cDNA 1500009L16 gene	0	7.72	167	12.4	0	34.2	5.6	1.94	2.88	0.00395	0.0208
Camk1g	calcium/calmodulin-dependent protein kinase I gamma	7.26	71.6	88.5	82.8	52.8	37.3	3.32	1.15	2.88	0.00399	0.021
Pcdh19	protocadherin 19	1440	1860	1110	1900	1790	1470	0.368	0.128	2.88	0.00399	0.021
Igsf10	immunoglobulin superfamily, member 10	5.41	62.3	72.9	88.9	17.9	31.2	3.52	1.22	2.88	0.004	0.0211
Kmt2c	lysine (K)-specific methyltransferase 2C	2540	4010	8320	4350	3430	3990	0.661	0.23	2.88	0.00402	0.0212
Cldn23	claudin 23	69.6	210	450	243	154	175	1.59	0.554	2.87	0.00406	0.0213
Sil1	endoplasmic reticulum chaperone SIL1 homolog (S. cerevisiae)	428	630	1020	619	647	587	0.555	0.193	2.87	0.00411	0.0216
Tead2	TEA domain family member 2	13.4	89.9	565	70.4	122	138	2.78	0.967	2.87	0.00411	0.0216
Ephb3	Eph receptor B3	51.6	395	1610	443	314	431	2.96	1.03	2.87	0.00412	0.0216
Evc2	EvC ciliary complex subunit 2	0.287	6.66	186	10.7	0	37.8	4.59	1.6	2.87	0.00412	0.0216
Itpka	inositol 1,4,5-trisphosphate 3-kinase A	154	396	6.41	499	224	179	1.36	0.475	2.87	0.00414	0.0217
Pcbp4	poly(rC) binding protein 4	857	1330	2750	1400	1200	1330	0.63	0.22	2.87	0.00417	0.0218
Olfr1446	olfactory receptor 1446	75.9	326	3.97	305	361	118	2.1	0.735	2.86	0.00419	0.0219
Cavin3	caveolae associated 3	1.49	28.4	216	21	40.7	49.1	4.25	1.48	2.86	0.0042	0.0219
Chaf1b	chromatin assembly factor 1, subunit B (p60)	11.3	57.1	48	67.5	39.8	28.6	2.33	0.816	2.86	0.00421	0.022
Lacc1	laccase domain containing 1	24.3	113	113	122	97.9	61.3	2.22	0.776	2.86	0.00422	0.022
Snx30	sorting nexin family member 30	24.3	119	1550	130	102	341	2.35	0.82	2.86	0.00422	0.022
Nod1	nucleotide-binding oligomerization domain containing 1	5.13	75.2	264	61.8	97.5	71	4.03	1.41	2.86	0.00424	0.0221
Stap1	signal transducing adaptor family member 1	36.5	121	690	118	126	182	1.75	0.611	2.86	0.00426	0.0222
Syne4	spectrin repeat containing, nuclear envelope family member 4	53.4	165	396	159	175	145	1.63	0.569	2.86	0.00427	0.0222
Gstm5	glutathione S-transferase, mu 5	248	648	337	427	1020	354	1.38	0.484	2.86	0.00428	0.0222
Trip10	thyroid hormone receptor interactor 10	25.3	121	309	87.2	177	102	2.27	0.795	2.86	0.00428	0.0222
Spats2l	spermatogenesis associated, serine-rich 2-like	29.2	176	444	138	238	142	2.6	0.911	2.86	0.0043	0.0223
Syncrip	synaptotagmin binding, cytoplasmic RNA interacting protein	2180	2830	2890	2900	2730	2460	0.375	0.131	2.85	0.0043	0.0224
Nfkbia	nuclear factor of kappa light polypeptide gene enhancer in B cells inhibitor, alpha	583	868	3060	778	1020	1130	0.578	0.203	2.85	0.00431	0.0224
Tnfrsf19	tumor necrosis factor receptor superfamily, member 19	11.1	101	630	109	87.2	152	3.22	1.13	2.85	0.00432	0.0224
Ccdc8	coiled-coil domain containing 8	9.6	47	216	41.8	55.9	58.1	2.3	0.805	2.85	0.00433	0.0225
Twf2	twinfilin actin binding protein 2	251	395	389	429	340	310	0.653	0.229	2.85	0.00433	0.0225
Mpz	myelin protein zero	28.6	145	188	125	179	85.6	2.35	0.825	2.85	0.00435	0.0225
Mpp6	membrane protein, palmitoylated 6 (MAGUK p55 subfamily member 6)	112	207	590	255	128	226	0.862	0.302	2.85	0.00435	0.0225
Tmco1	transmembrane and coiled-coil domains 1	348	515	715	409	690	456	0.564	0.198	2.85	0.00439	0.0227
Naip2	NLR family, apoptosis inhibitory protein 2	25.3	114	264	38.4	240	91.5	2.17	0.763	2.85	0.00441	0.0228
Xntrpc	Xndc1-transient receptor potential cation channel, subfamily C, member 2 readthrough	300	989	149	681	1500	424	1.72	0.606	2.85	0.00442	0.0228
Gm11953	predicted gene 11953	6.09	26.7	1.81	21	36.1	9.85	2.11	0.743	2.85	0.00443	0.0229
Crb1	crumbs family member 1, photoreceptor morphogenesis associated	2.07	41.9	783	29.8	61.9	163	4.37	1.54	2.84	0.00447	0.0231
Shpk	sedoheptulokinase	189	263	642	298	204	294	0.474	0.167	2.84	0.00448	0.0231
Vps13d	vacuolar protein sorting 13D	2200	3880	6160	4820	2320	3340	0.823	0.29	2.84	0.0045	0.0232
Fgf1	fibroblast growth factor 1	40.1	207	1030	62.4	448	269	2.39	0.841	2.84	0.0045	0.0232
Mmp11	matrix metallopeptidase 11	1.54	87	21.9	5.46	223	24.5	5.82	2.05	2.84	0.00455	0.0234
Cux2	cut-like homeobox 2	14.1	117	283	114	123	89.3	3.1	1.09	2.84	0.00456	0.0235
Dag1	dystroglycan 1	1780	2240	5000	2160	2380	2510	0.338	0.119	2.83	0.0046	0.0236
Nfkb2	nuclear factor of kappa light polypeptide gene enhancer in B cells 2, p49/p100	176	296	733	363	183	311	0.744	0.263	2.83	0.00461	0.0237
Ppp2r1b	protein phosphatase 2, regulatory subunit A, beta	83.5	236	511	231	245	201	1.51	0.532	2.83	0.00462	0.0237
Pepd	peptidase D	472	707	699	578	922	568	0.584	0.206	2.83	0.00465	0.0238
Tprn	taperin	214	455	2550	409	532	722	1.09	0.386	2.83	0.00467	0.024
Dmrta1	doublesex and mab-3 related transcription factor like family A1	10.1	114	134	146	61.5	57.3	3.55	1.26	2.83	0.0047	0.0241
Dnajb14	DnaJ heat shock protein family (Hsp40) member B14	7270	9310	1730	9910	8320	6650	0.357	0.126	2.83	0.0047	0.0241
Myof	myoferlin	47.6	209	220	182	254	117	2.15	0.76	2.82	0.00475	0.0243
Wdr26	WD repeat domain 26	2190	2780	3920	3080	2270	2660	0.339	0.12	2.82	0.00478	0.0244
Jpt1	Jupiter microtubule associated homolog 1	604	899	1610	1020	697	865	0.567	0.201	2.82	0.00479	0.0245
Nmb	neuromedin B	36.4	102	108	117	76.4	64.8	1.49	0.527	2.82	0.0048	0.0245
Cbx5	chromobox 5	509	929	3490	1180	517	1180	0.865	0.307	2.82	0.0048	0.0245
Gpx2	glutathione peroxidase 2	19.3	67.4	322	51.6	93.8	88.8	1.81	0.641	2.82	0.00482	0.0246
Nat10	N-acetyltransferase 10	527	946	769	734	1300	667	0.844	0.3	2.82	0.00484	0.0247
Ss18	SS18, nBAF chromatin remodeling complex subunit	2420	2940	3930	2880	3050	2830	0.283	0.101	2.82	0.00486	0.0247
Sspo	SCO-spondin	25.8	248	259	121	460	121	3.28	1.16	2.82	0.00485	0.0247
Rftn2	raftlin family member 2	1.56	26.2	289	17	41.5	62.9	4.08	1.45	2.81	0.00488	0.0249
Mms19	MMS19 cytosolic iron-sulfur assembly component	1220	2220	1490	2640	1530	1500	0.859	0.305	2.81	0.0049	0.0249
Mbd5	methyl-CpG binding domain protein 5	827	1500	2270	1770	1050	1260	0.854	0.304	2.81	0.00491	0.025
Stxbp2	syntaxin binding protein 2	103	387	1970	261	597	528	1.92	0.684	2.81	0.005	0.0254
Gpc2	glypican 2 (cerebroglycan)	13.2	68.9	153	66.1	73.5	52.7	2.39	0.852	2.81	0.00502	0.0255
Ak3	adenylate kinase 3	309	479	751	425	569	433	0.629	0.224	2.8	0.00505	0.0256
Pygb	brain glycogen phosphorylase	1320	2140	1660	2040	2290	1560	0.694	0.248	2.8	0.00506	0.0256
Stxbp6	syntaxin binding protein 6 (amisyn)	36.7	212	65.1	259	133	81.1	2.54	0.905	2.8	0.00507	0.0257
Ccdc171	coiled-coil domain containing 171	102	327	284	294	383	188	1.68	0.598	2.8	0.00507	0.0257
Fat1	FAT atypical cadherin 1	1790	2780	6870	2800	2750	2990	0.64	0.229	2.8	0.00509	0.0258
Nhlrc2	NHL repeat containing 2	603	1090	1090	1200	906	807	0.849	0.303	2.8	0.0051	0.0258
Ulk1	unc-51 like kinase 1	984	1610	2670	1760	1360	1450	0.711	0.254	2.8	0.00512	0.0259
Rest	RE1-silencing transcription factor	90.6	226	996	194	278	297	1.32	0.471	2.8	0.00515	0.0261
Relb	avian reticuloendotheliosis viral (v-rel) oncogene related B	89.6	188	441	180	201	180	1.07	0.381	2.8	0.00516	0.0261
Shroom3	shroom family member 3	5630	7610	6820	8320	6410	6300	0.433	0.155	2.79	0.0052	0.0262
Unc119	unc-119 lipid binding chaperone	372	727	471	634	881	470	0.965	0.345	2.79	0.0052	0.0262
Igdcc4	immunoglobulin superfamily, DCC subclass, member 4	4.1	75.7	47.7	33.1	147	28.5	4.23	1.52	2.79	0.00521	0.0263
Ripk1	receptor (TNFRSF)-interacting serine-threonine kinase 1	150	341	2210	347	330	593	1.19	0.426	2.79	0.00522	0.0263
Tbc1d19	TBC1 domain family, member 19	554	898	770	925	852	672	0.696	0.249	2.79	0.00525	0.0265
Arhgap22	Rho GTPase activating protein 22	18.6	109	40	62	186	42.8	2.55	0.912	2.79	0.00526	0.0265
Apln	apelin	14.1	93.8	339	82.7	112	94.9	2.73	0.979	2.79	0.00528	0.0266
Sec24a	Sec24 related gene family, member A (S. cerevisiae)	278	469	820	475	460	426	0.754	0.27	2.79	0.0053	0.0266
Nacc1	nucleus accumbens associated 1, BEN and BTB (POZ) domain containing	4220	5430	3410	5880	4680	4330	0.363	0.13	2.79	0.00535	0.0269
Foxi1	forkhead box I1	40.6	118	276	111	128	103	1.53	0.551	2.78	0.00538	0.027
Apba3	amyloid beta (A4) precursor protein-binding, family A, member 3	174	432	857	456	392	364	1.3	0.469	2.78	0.00539	0.0271
Nrip2	nuclear receptor interacting protein 2	43.7	226	23.7	176	309	80.3	2.38	0.854	2.78	0.0054	0.0271
Pdlim7	PDZ and LIM domain 7	22	100	914	80.4	134	213	2.21	0.793	2.78	0.00541	0.0271
Nab2	Ngfi-A binding protein 2	10.7	56	649	45.1	74.3	145	2.46	0.886	2.78	0.00543	0.0272
Cep350	centrosomal protein 350	2470	4500	4610	5070	3540	3340	0.861	0.31	2.78	0.00544	0.0273
Ppp1r3b	protein phosphatase 1, regulatory subunit 3B	996	1330	2490	1390	1250	1360	0.42	0.151	2.78	0.00548	0.0274
Ypel2	yippee like 2	110	278	1830	355	151	482	1.34	0.482	2.78	0.00549	0.0275
Gjc1	gap junction protein, gamma 1	21	139	33	183	66.8	49.6	2.75	0.992	2.78	0.0055	0.0275
Sgk2	serum/glucocorticoid regulated kinase 2	0.176	24.2	35.7	0	64.4	12.4	6.72	2.42	2.78	0.00551	0.0275
Pank1	pantothenate kinase 1	18.2	92.4	179	70.4	129	66	2.35	0.846	2.77	0.00552	0.0276
Slc1a5	solute carrier family 1 (neutral amino acid transporter), member 5	27.5	116	632	93.8	153	165	2.09	0.753	2.77	0.00553	0.0276
Nefl	neurofilament, light polypeptide	10.1	68.9	828	21.3	148	182	2.77	1	2.77	0.00557	0.0278
Scaper	S phase cyclin A-associated protein in the ER	1010	1850	1130	1990	1610	1220	0.879	0.317	2.77	0.00558	0.0278
Fkbp9	FK506 binding protein 9	404	625	1780	568	719	720	0.629	0.227	2.77	0.00562	0.028
Eps15	epidermal growth factor receptor pathway substrate 15	1330	2220	1780	2630	1540	1620	0.736	0.266	2.77	0.00568	0.0283
Ghr	growth hormone receptor	25.4	84.2	1550	81.6	88.6	335	1.74	0.63	2.76	0.0057	0.0284
Tbc1d23	TBC1 domain family, member 23	580	885	844	1000	691	699	0.608	0.22	2.76	0.0057	0.0284
Fcho2	FCH domain only 2	605	1000	2070	1160	747	977	0.727	0.263	2.76	0.00571	0.0284
Olfr291	olfactory receptor 291	167	674	71.6	700	629	261	2.01	0.728	2.76	0.00572	0.0284
Rock1	Rho-associated coiled-coil containing protein kinase 1	2230	3030	2720	3290	2610	2500	0.443	0.16	2.76	0.00573	0.0285
Micall1	microtubule associated monooxygenase, calponin and LIM domain containing -like 1	465	1060	1930	1200	837	882	1.19	0.431	2.76	0.00575	0.0286
Tmod1	tropomodulin 1	200	653	254	640	676	311	1.73	0.625	2.76	0.00575	0.0286
P2ry6	pyrimidinergic receptor P2Y, G-protein coupled, 6	32.7	147	70.4	93.5	236	65.4	2.17	0.786	2.76	0.00576	0.0286
Spata13	spermatogenesis associated 13	439	760	1260	673	906	671	0.798	0.289	2.76	0.00577	0.0286
Cacna1e	calcium channel, voltage-dependent, R type, alpha 1E subunit	10.9	118	31.8	162	44	38.7	3.45	1.25	2.76	0.00586	0.029
Mgat1	mannoside acetylglucosaminyltransferase 1	1010	1360	1240	1250	1560	1130	0.432	0.157	2.75	0.00589	0.0292
Avl9	AVL9 cell migration associated	2270	3030	2010	2900	3240	2390	0.418	0.152	2.75	0.0059	0.0292
Zc3h10	zinc finger CCCH type containing 10	464	691	1630	527	965	741	0.573	0.208	2.75	0.00592	0.0293
Cdc25a	cell division cycle 25A	36.1	122	298	143	87.2	106	1.76	0.642	2.75	0.00601	0.0296
Kif18a	kinesin family member 18A	13.1	53.5	211	47	64.4	60.6	2.03	0.738	2.75	0.00601	0.0296
Ctnnd1	catenin (cadherin associated protein), delta 1	3250	4260	11300	4460	3940	5050	0.389	0.142	2.74	0.00612	0.0302
Bcl2l13	BCL2-like 13 (apoptosis facilitator)	868	1630	1210	1810	1330	1100	0.908	0.332	2.74	0.00622	0.0306
Cd47	CD47 antigen (Rh-related antigen, integrin-associated signal transducer)	3760	4390	7410	4400	4370	4610	0.224	0.082	2.74	0.00622	0.0306
Ptpre	protein tyrosine phosphatase, receptor type, E	10.8	44.3	391	35.5	58.9	92.1	2.05	0.748	2.74	0.00623	0.0306
Pou2f1	POU domain, class 2, transcription factor 1	662	1370	3090	1790	665	1290	1.04	0.381	2.73	0.00629	0.0309
Ptgfrn	prostaglandin F2 receptor negative regulator	75.9	205	398	254	123	167	1.44	0.528	2.73	0.00629	0.0309
Clasp1	CLIP associating protein 1	1590	2510	2810	2700	2200	2030	0.662	0.242	2.73	0.00629	0.0309
B4galt1	UDP-Gal:betaGlcNAc beta 1,4- galactosyltransferase, polypeptide 1	864	1140	725	1050	1300	899	0.403	0.147	2.73	0.0063	0.0309
Txnrd3	thioredoxin reductase 3	241	465	452	451	488	332	0.947	0.347	2.73	0.00632	0.031
Smg6	Smg-6 homolog, nonsense mediated mRNA decay factor (C. elegans)	1580	2140	2480	2130	2160	1880	0.442	0.162	2.73	0.00633	0.031
Tlcd2	TLC domain containing 2	7.94	46	122	49.7	39.8	38.6	2.54	0.93	2.73	0.00637	0.0312
Ddx11	DEAD/H (Asp-Glu-Ala-Asp/His) box helicase 11	10.4	117	137	178	16.1	58.8	3.52	1.29	2.73	0.00638	0.0313
Cavin1	caveolae associated 1	30.7	98.7	214	100	96.5	81.6	1.7	0.623	2.73	0.00641	0.0314
Pkp4	plakophilin 4	1930	2820	3130	3040	2450	2360	0.545	0.2	2.73	0.00642	0.0314
Tef	thyrotroph embryonic factor	2610	4020	4590	4610	3030	3310	0.621	0.228	2.72	0.00643	0.0315
Sav1	salvador family WW domain containing 1	368	527	1210	537	510	568	0.519	0.19	2.72	0.00644	0.0315
Atp8b2	ATPase, class I, type 8B, member 2	514	1090	1350	1250	811	804	1.07	0.394	2.72	0.00646	0.0316
Ppig	peptidyl-prolyl isomerase G (cyclophilin G)	1970	2930	2070	3280	2340	2200	0.577	0.212	2.72	0.00649	0.0317
Nnt	nicotinamide nucleotide transhydrogenase	5.67	51.5	184	37.8	74.2	50.5	3.19	1.17	2.72	0.00651	0.0318
Gulp1	GULP, engulfment adaptor PTB domain containing 1	12.1	108	25.4	142	49.5	35.9	3.17	1.17	2.72	0.00655	0.0319
Bckdhb	branched chain ketoacid dehydrogenase E1, beta polypeptide	185	315	433	308	328	262	0.768	0.283	2.72	0.00656	0.032
Lonrf1	LON peptidase N-terminal domain and ring finger 1	178	326	867	338	304	345	0.874	0.322	2.72	0.00659	0.0321
Ar	androgen receptor	14.5	113	116	136	73.3	56.1	2.96	1.09	2.72	0.0066	0.0321
Stxbp5	syntaxin binding protein 5 (tomosyn)	738	1300	2550	1270	1340	1210	0.809	0.298	2.71	0.00664	0.0323
D630039A03Rik	RIKEN cDNA D630039A03 gene	11.5	90	95.2	90.6	89	45.1	2.97	1.09	2.71	0.00666	0.0324
Fam172a	family with sequence similarity 172, member A	580	925	751	840	1060	690	0.672	0.248	2.71	0.00667	0.0324
Sema3a	sema domain, immunoglobulin domain (Ig), short basic domain, secreted, (semaphorin) 3A	92.6	214	999	197	242	296	1.22	0.45	2.71	0.00672	0.0326
Nos1	nitric oxide synthase 1, neuronal	17.1	82.8	18	104	46.6	31.9	2.3	0.85	2.71	0.00676	0.0328
Tnfaip3	tumor necrosis factor, alpha-induced protein 3	97	246	1340	148	410	371	1.34	0.494	2.71	0.00677	0.0329
Scfd2	Sec1 family domain containing 2	231	578	578	744	301	375	1.29	0.479	2.7	0.00684	0.0332
Epha1	Eph receptor A1	99.3	245	911	215	294	290	1.3	0.481	2.7	0.00687	0.0333
Alcam	activated leukocyte cell adhesion molecule	119	298	2330	224	420	589	1.33	0.493	2.7	0.00688	0.0333
Olfr844	olfactory receptor 844	22.3	152	0	98.6	240	46.7	2.76	1.02	2.7	0.0069	0.0334
Arhgap1	Rho GTPase activating protein 1	1820	2240	3490	2060	2540	2240	0.304	0.113	2.7	0.00691	0.0335
Plppr4	phospholipid phosphatase related 4	26.6	105	334	149	33.1	104	1.99	0.737	2.7	0.00694	0.0336
Adamts9	a disintegrin-like and metallopeptidase (reprolysin type) with thrombospondin type 1 motif, 9	3.02	43	80.3	15.7	88.3	26.9	3.82	1.42	2.7	0.00694	0.0336
Grk2	G protein-coupled receptor kinase 2	139	342	1900	281	445	527	1.31	0.484	2.7	0.00694	0.0336
Ggt1	gamma-glutamyltransferase 1	12.4	48.5	406	30.3	78.8	96.9	1.98	0.733	2.7	0.00697	0.0337
Siae	sialic acid acetylesterase	156	393	970	268	602	367	1.33	0.493	2.7	0.00698	0.0337
Fan1	FANCD2/FANCI-associated nuclease 1	123	270	271	292	235	184	1.14	0.422	2.7	0.00699	0.0338
Ampd3	adenosine monophosphate deaminase 3	15.1	106	1760	96.2	123	374	2.86	1.06	2.7	0.00701	0.0338
Gstt1	glutathione S-transferase, theta 1	18.1	79.3	346	55.7	118	95.5	2.14	0.792	2.7	0.00702	0.0339
Kif13b	kinesin family member 13B	983	1630	3970	1530	1790	1710	0.723	0.268	2.7	0.00702	0.0339
Slurp2	secreted Ly6/Plaur domain containing 2	35.8	173	0	206	117	59.2	2.27	0.842	2.69	0.00706	0.034
Plp2	proteolipid protein 2	316	570	1440	572	566	592	0.851	0.316	2.69	0.00708	0.0341
Rpl10	ribosomal protein L10	668	1440	3550	1260	1740	1400	1.11	0.411	2.69	0.00708	0.0341
Zfp105	zinc finger protein 105	1.74	25.4	373	13.3	45.7	79.1	3.94	1.47	2.69	0.0071	0.0341
Gpx1	glutathione peroxidase 1	552	939	1730	686	1360	867	0.769	0.286	2.69	0.00712	0.0342
Rlbp1	retinaldehyde binding protein 1	7.79	89.7	21.5	144	0	28.7	3.54	1.32	2.69	0.00717	0.0344
Slc6a6	solute carrier family 6 (neurotransmitter transporter, taurine), member 6	4350	5760	12700	6290	4890	6290	0.407	0.151	2.69	0.00722	0.0347
Nlgn2	neuroligin 2	57	253	292	243	271	146	2.15	0.8	2.69	0.00723	0.0347
Lama3	laminin, alpha 3	125	366	16	441	242	157	1.55	0.578	2.69	0.00723	0.0347
Prkch	protein kinase C, eta	10.2	66.1	276	40.8	108	74.2	2.7	1	2.69	0.00725	0.0347
Gm7049	predicted gene 7049	2.46	23.6	0	20.7	28.3	6.67	3.26	1.21	2.68	0.00726	0.0348
Ap1b1	adaptor protein complex AP-1, beta 1 subunit	2400	3300	3850	3530	2930	2880	0.461	0.172	2.68	0.00726	0.0348
Fzd2	frizzled class receptor 2	18.4	92.9	111	80.8	113	53	2.33	0.869	2.68	0.0073	0.0349
Trim36	tripartite motif-containing 36	592	837	1110	954	641	748	0.498	0.186	2.68	0.00732	0.035
Crybg3	beta-gamma crystallin domain containing 3	34.2	137	458	84.5	225	140	2.02	0.752	2.68	0.00736	0.0352
Ppp1r13b	protein phosphatase 1, regulatory subunit 13B	957	1280	3240	1320	1220	1470	0.423	0.158	2.68	0.00738	0.0352
Ccnd1	cyclin D1	90.4	377	296	329	456	194	2.06	0.769	2.68	0.00741	0.0354
St3gal3	ST3 beta-galactoside alpha-2,3-sialyltransferase 3	13.1	60.3	154	72.2	40.5	51.1	2.22	0.829	2.68	0.00741	0.0354
Odc1	ornithine decarboxylase, structural 1	750	1100	2860	1070	1160	1240	0.553	0.206	2.68	0.00743	0.0354
Fcgrt	Fc receptor, IgG, alpha chain transporter	49.4	234	58.9	216	266	92.4	2.25	0.839	2.68	0.00743	0.0355
Scnn1g	sodium channel, nonvoltage-gated 1 gamma	6.38	66.2	69	73.9	53.6	31.8	3.37	1.26	2.67	0.00749	0.0356
St3gal1	ST3 beta-galactoside alpha-2,3-sialyltransferase 1	45.8	209	110	278	94	94.5	2.19	0.819	2.67	0.00752	0.0358
Fmo5	flavin containing monooxygenase 5	167	330	374	339	315	244	0.978	0.366	2.67	0.00757	0.036
Rbm19	RNA binding motif protein 19	252	565	592	391	854	388	1.16	0.435	2.67	0.00758	0.036
Hira	histone cell cycle regulator	951	1450	1140	1220	1840	1100	0.609	0.228	2.67	0.00759	0.036
Myh3	myosin, heavy polypeptide 3, skeletal muscle, embryonic	0	9.85	46.5	15.8	0	11.2	5.98	2.24	2.67	0.00763	0.0362
Brwd3	bromodomain and WD repeat domain containing 3	215	401	697	528	189	350	0.89	0.334	2.67	0.00765	0.0363
Sorcs1	sortilin-related VPS10 domain containing receptor 1	2.38	30.1	281	16.7	52.5	62.7	3.67	1.38	2.67	0.00765	0.0363
Knop1	lysine rich nucleolar protein 1	1000	1340	1320	1390	1250	1140	0.417	0.156	2.67	0.00767	0.0364
Mmd	monocyte to macrophage differentiation-associated	16.7	112	49	66.8	187	44.1	2.75	1.03	2.66	0.00776	0.0368
Gcc1	golgi coiled coil 1	340	558	1110	462	719	539	0.712	0.268	2.66	0.00789	0.0374
Gnb3	guanine nucleotide binding protein (G protein), beta 3	1.83	24.3	318	38.8	0	68.2	3.74	1.41	2.66	0.0079	0.0374
Mcm6	minichromosome maintenance complex component 6	82	264	522	231	319	208	1.68	0.633	2.66	0.00791	0.0374
Ocln	occludin	377	598	1860	549	681	715	0.669	0.252	2.66	0.00793	0.0375
Isoc1	isochorismatase domain containing 1	1460	1990	3800	2060	1860	2030	0.45	0.17	2.65	0.00798	0.0377
Bnipl	BCL2/adenovirus E1B 19kD interacting protein like	15.5	78.9	137	61.4	108	53.2	2.35	0.886	2.65	0.00804	0.038
Gpalpp1	GPALPP motifs containing 1	652	801	1030	905	627	758	0.299	0.113	2.65	0.00804	0.038
Zfp965	zinc finger protein 965	19.8	116	48.7	94.3	151	46.7	2.53	0.954	2.65	0.00805	0.038
Fyb2	FYN binding protein 2	22.2	109	98.3	132	71.3	56.2	2.29	0.866	2.65	0.00811	0.0383
Naaladl2	N-acetylated alpha-linked acidic dipeptidase-like 2	9.96	117	932	122	109	213	3.71	1.4	2.65	0.00811	0.0383
Lrrc75b	leucine rich repeat containing 75B	4.34	43.9	118	47.3	38.4	35.3	3.34	1.26	2.65	0.00813	0.0383
Wwc2	WW, C2 and coiled-coil domain containing 2	133	227	806	294	116	285	0.775	0.293	2.65	0.00816	0.0384
Mob3a	MOB kinase activator 3A	80.6	180	2270	134	258	529	1.16	0.439	2.65	0.00817	0.0385
Lyz2	lysozyme 2	375	882	2440	296	1860	890	1.23	0.466	2.64	0.00818	0.0385
Trak1	trafficking protein, kinesin binding 1	3950	4860	12900	4730	5080	5890	0.301	0.114	2.64	0.00819	0.0385
Adcy6	adenylate cyclase 6	48.9	198	577	187	216	185	2.06	0.779	2.64	0.00821	0.0386
Ces1h	carboxylesterase 1H	6.68	69.6	19.4	41.4	117	23.1	3.38	1.28	2.64	0.00822	0.0386
Dnmbp	dynamin binding protein	350	597	1310	699	427	592	0.771	0.292	2.64	0.00822	0.0387
Adarb2	adenosine deaminase, RNA-specific, B2	7.89	58	623	79.4	22.4	139	2.87	1.09	2.64	0.00823	0.0387
Nbdy	negative regulator of P-body association	77.1	167	402	173	157	160	1.11	0.42	2.64	0.00825	0.0387
Csrp1	cysteine and glycine-rich protein 1	72.9	155	943	174	123	260	1.09	0.411	2.64	0.00826	0.0388
Smc6	structural maintenance of chromosomes 6	643	1110	1000	1180	985	815	0.782	0.296	2.64	0.00826	0.0388
Gadd45a	growth arrest and DNA-damage-inducible 45 alpha	149	257	988	179	386	336	0.792	0.3	2.64	0.00828	0.0388
Gm19026	predicted gene, 19026	0.0825	4.61	127	7.37	0	25.8	4.61	1.74	2.64	0.00829	0.0389
Bdh2	3-hydroxybutyrate dehydrogenase, type 2	2.6	40	14.2	27.6	60.7	13.2	3.95	1.49	2.64	0.00829	0.0389
Ep300	E1A binding protein p300	2210	3330	9340	3190	3550	3850	0.589	0.223	2.64	0.00831	0.0389
Qdpr	quinoid dihydropteridine reductase	403	682	846	710	634	551	0.755	0.286	2.64	0.00839	0.0393
Gfod1	glucose-fructose oxidoreductase domain containing 1	277	538	561	559	503	390	0.958	0.364	2.63	0.00842	0.0394
Rassf9	Ras association (RalGDS/AF-6) domain family (N-terminal) member 9	8.12	60.3	147	41.9	91	46.8	2.9	1.1	2.63	0.00844	0.0394
Fyco1	FYVE and coiled-coil domain containing 1	1020	1760	2340	1870	1580	1440	0.794	0.301	2.63	0.00845	0.0395
Cul2	cullin 2	378	823	695	945	620	539	1.12	0.424	2.63	0.00846	0.0395
Cbfa2t2	CBFA2/RUNX1 translocation partner 2	959	1560	1940	1480	1700	1280	0.701	0.266	2.63	0.00848	0.0396
Hr	lysine demethylase and nuclear receptor corepressor	56	162	2270	159	165	510	1.53	0.582	2.63	0.00852	0.0397
Olfr1555-ps1	olfactory receptor 1555, pseudogene 1	10.1	175	0	69.8	350	44.9	4.11	1.56	2.63	0.00852	0.0397
Cbl	Casitas B-lineage lymphoma	1200	2920	2110	3540	1900	1760	1.28	0.487	2.63	0.00853	0.0397
Rnd3	Rho family GTPase 3	34	143	367	55	289	123	2.08	0.791	2.63	0.00855	0.0398
Ppp1r10	protein phosphatase 1, regulatory subunit 10	1750	2460	5180	2260	2780	2570	0.489	0.186	2.63	0.00855	0.0398
Slc5a9	solute carrier family 5 (sodium/glucose cotransporter), member 9	19.7	103	195	65.2	167	72.3	2.39	0.91	2.63	0.00856	0.0398
Zfp984	zinc finger protein 984	18	79.9	135	83.7	73.5	54.5	2.15	0.818	2.63	0.00861	0.04
Radx	RPA1 related single stranded DNA binding protein, X-linked	6.62	46.7	319	15.7	98.3	76.3	2.82	1.07	2.63	0.00862	0.0401
B3gnt7	UDP-GlcNAc:betaGal beta-1,3-N-acetylglucosaminyltransferase 7	12.3	72.3	79.6	86.5	48.7	38.7	2.55	0.973	2.62	0.00875	0.0406
Ccdc162	coiled-coil domain containing 162	110	395	51.8	587	75.3	162	1.84	0.702	2.62	0.00876	0.0406
Zcchc14	zinc finger, CCHC domain containing 14	1230	2100	2190	1660	2810	1610	0.763	0.291	2.62	0.0088	0.0407
Car11	carbonic anhydrase 11	782	1320	158	1410	1190	781	0.76	0.29	2.62	0.00883	0.0409
B3gat1	beta-1,3-glucuronyltransferase 1 (glucuronosyltransferase P)	89.4	306	6.36	446	70.9	121	1.77	0.677	2.62	0.00884	0.0409
Uevld	UEV and lactate/malate dehyrogenase domains	170	414	611	371	485	310	1.28	0.487	2.62	0.00886	0.041
Ryr3	ryanodine receptor 3	9.52	110	161	168	13.4	61.2	3.63	1.39	2.62	0.00892	0.0412
Sik2	salt inducible kinase 2	174	391	1410	334	486	462	1.17	0.448	2.61	0.00893	0.0413
Gm6211	predicted gene 6211	1.21	27.8	151	2.41	70	36.1	5.14	1.97	2.61	0.00896	0.0413
Mrtfb	myocardin related transcription factor B	275	595	1510	625	545	585	1.11	0.426	2.61	0.00896	0.0413
Laptm4a	lysosomal-associated protein transmembrane 4A	1770	2370	4490	1950	3090	2430	0.423	0.162	2.61	0.00899	0.0415
Acox2	acyl-Coenzyme A oxidase 2, branched chain	16.4	143	44	167	102	49.8	3.14	1.2	2.61	0.00902	0.0416
Cmtr1	cap methyltransferase 1	2250	3140	4040	3240	2980	2800	0.482	0.184	2.61	0.00902	0.0416
Lgals12	lectin, galactose binding, soluble 12	8.78	52.1	195	62.5	34.8	54.6	2.57	0.984	2.61	0.00906	0.0417
Cd302	CD302 antigen	33.4	133	23.5	102	186	53.7	2	0.766	2.61	0.0091	0.0419
Cyp2a4	cytochrome P450, family 2, subfamily a, polypeptide 4	6.23	22.2	35.6	22.4	21.8	15.5	1.84	0.705	2.61	0.00911	0.0419
Slc39a13	solute carrier family 39 (metal ion transporter), member 13	516	806	776	956	557	631	0.639	0.245	2.61	0.00911	0.0419
Cyp39a1	cytochrome P450, family 39, subfamily a, polypeptide 1	67	161	395	133	207	152	1.27	0.486	2.61	0.00915	0.0421
Wnt5a	wingless-type MMTV integration site family, member 5A	37.6	185	182	219	128	98.4	2.38	0.914	2.61	0.00918	0.0422
Atg2b	autophagy related 2B	2510	3600	1770	3940	3030	2610	0.519	0.2	2.6	0.00927	0.0425
Psmg4	proteasome (prosome, macropain) assembly chaperone 4	75.8	148	464	174	107	168	0.961	0.37	2.6	0.0093	0.0426
Scml2	Scm polycomb group protein like 2	34.5	143	38.4	123	175	59.3	2.06	0.792	2.6	0.0093	0.0426
Rhno1	RAD9-HUS1-RAD1 interacting nuclear orphan 1	378	647	540	696	566	469	0.777	0.299	2.6	0.00932	0.0427
Dis3	DIS3 homolog, exosome endoribonuclease and 3'-5' exoribonuclease	402	776	307	547	1160	467	0.95	0.365	2.6	0.00932	0.0427
Cadm4	cell adhesion molecule 4	131	186	1530	180	195	416	0.501	0.193	2.6	0.00933	0.0428
Eno3	enolase 3, beta muscle	162	290	382	263	335	233	0.839	0.323	2.6	0.00935	0.0428
Tnfsf13	tumor necrosis factor (ligand) superfamily, member 13	32.6	175	121	135	242	81.4	2.42	0.933	2.6	0.0094	0.043
Tmem209	transmembrane protein 209	659	1120	1080	1380	679	844	0.756	0.291	2.6	0.00941	0.0431
Zyg11b	zyg-ll family member B, cell cycle regulator	947	1210	1710	1240	1160	1160	0.359	0.138	2.6	0.00943	0.0431
Prr5l	proline rich 5 like	13.8	150	165	135	176	73.5	3.46	1.33	2.59	0.00946	0.0433
Cables2	CDK5 and Abl enzyme substrate 2	24.2	100	2140	118	71.1	453	2.07	0.799	2.59	0.00947	0.0433
Gm3500	predicted gene 3500	0.0301	9.52	26.9	15.2	0	7.36	8.11	3.13	2.59	0.00947	0.0433
Atad3a	ATPase family, AAA domain containing 3A	215	381	1600	386	373	522	0.82	0.316	2.59	0.00954	0.0436
Tspan12	tetraspanin 12	60.5	214	136	136	344	109	1.82	0.704	2.59	0.00956	0.0437
Cab39l	calcium binding protein 39-like	2370	3020	790	3240	2640	2210	0.348	0.134	2.59	0.00958	0.0437
Acsl4	acyl-CoA synthetase long-chain family member 4	737	1100	5040	829	1540	1650	0.568	0.219	2.59	0.00961	0.0438
Adam12	a disintegrin and metallopeptidase domain 12 (meltrin alpha)	0.134	4.22	179	6.76	0	35.8	4.33	1.67	2.59	0.00962	0.0439
1700025G04Rik	RIKEN cDNA 1700025G04 gene	446	730	2510	523	1070	910	0.707	0.273	2.59	0.00967	0.0441
H2aj	H2J.A histone	506	827	1100	712	1020	692	0.709	0.274	2.58	0.00974	0.0444
Fars2	phenylalanine-tRNA synthetase 2 (mitochondrial)	463	728	946	702	773	616	0.655	0.253	2.58	0.00976	0.0444
Gstp1	glutathione S-transferase, pi 1	131	247	734	165	383	274	0.912	0.353	2.58	0.00976	0.0444
Rcbtb2	regulator of chromosome condensation (RCC1) and BTB (POZ) domain containing protein 2	173	296	1130	272	335	387	0.772	0.299	2.58	0.00976	0.0444
Kansl1l	KAT8 regulatory NSL complex subunit 1-like	103	220	1100	264	148	323	1.09	0.424	2.58	0.00979	0.0445
Wsb2	WD repeat and SOCS box-containing 2	2210	2880	1500	2660	3240	2220	0.384	0.149	2.58	0.00983	0.0447
Map4k4	mitogen-activated protein kinase kinase kinase kinase 4	821	1330	5510	1410	1210	1850	0.7	0.271	2.58	0.00987	0.0448
Crem	cAMP responsive element modulator	22.5	119	93	176	25.1	57.8	2.41	0.933	2.58	0.00991	0.045
Olfr126	olfactory receptor 126	49.2	314	7.34	239	439	99.7	2.67	1.04	2.58	0.00992	0.0451
Cd4	CD4 antigen	3.68	110	19	17.8	264	30.3	4.91	1.9	2.58	0.00997	0.0452
Gipc2	GIPC PDZ domain containing family, member 2	21.7	92.8	304	61.1	146	92.3	2.11	0.82	2.58	0.00998	0.0453
Hivep1	human immunodeficiency virus type I enhancer binding protein 1	3350	5360	3360	6300	3800	3800	0.678	0.263	2.58	0.01	0.0454
Ggnbp2	gametogenetin binding protein 2	1350	1730	1620	1830	1550	1490	0.36	0.14	2.58	0.01	0.0454
Top1mt	DNA topoisomerase 1, mitochondrial	38.5	140	83.7	135	150	70	1.87	0.726	2.57	0.0101	0.0456
Alpk1	alpha-kinase 1	3.11	58.8	255	94.2	0	64.4	4.3	1.67	2.57	0.0101	0.0458
Pthlh	parathyroid hormone-like peptide	5.36	52.4	1.36	65.5	30.4	15	3.29	1.28	2.57	0.0101	0.0458
Cdc25b	cell division cycle 25B	49.8	121	1350	74.1	198	319	1.28	0.498	2.57	0.0101	0.0458
Fkbp4	FK506 binding protein 4	6820	8610	4180	8130	9410	6700	0.337	0.131	2.57	0.0101	0.0459
Slc39a8	solute carrier family 39 (metal ion transporter), member 8	6.59	53	242	36.9	80	62.6	3.01	1.17	2.57	0.0102	0.0459
Kcnj1	potassium inwardly-rectifying channel, subfamily J, member 1	15.5	77.1	46.6	72.5	84.8	35.2	2.32	0.906	2.57	0.0103	0.0464
Cyb561d2	cytochrome b-561 domain containing 2	173	332	369	238	488	247	0.934	0.364	2.56	0.0103	0.0466
Pla2g6	phospholipase A2, group VI	285	506	1010	551	430	475	0.817	0.319	2.56	0.0104	0.0467
Phgdh	3-phosphoglycerate dehydrogenase	26.2	155	10.3	65.6	305	51.8	2.58	1.01	2.56	0.0104	0.0468
Creb3l4	cAMP responsive element binding protein 3-like 4	23	84.3	564	98.8	60	142	1.88	0.732	2.56	0.0104	0.0468
Ank2	ankyrin 2, brain	8630	15500	3980	15400	15800	9260	0.85	0.332	2.56	0.0104	0.0469
Cxcl16	chemokine (C-X-C motif) ligand 16	62.8	160	214	127	214	114	1.35	0.526	2.56	0.0104	0.0469
Vill	villin-like	10.5	89.5	133	99	73.7	51.9	3.12	1.22	2.56	0.0105	0.0473
Acy1	aminoacylase 1	65.7	115	130	105	130	89	0.802	0.314	2.56	0.0106	0.0474
Dcdc2a	doublecortin domain containing 2a	31000	59800	847	63300	54100	31500	0.951	0.372	2.56	0.0106	0.0475
Sass6	SAS-6 centriolar assembly protein	119	366	432	518	112	235	1.61	0.631	2.56	0.0106	0.0476
Thumpd3	THUMP domain containing 3	400	604	629	577	649	490	0.588	0.23	2.55	0.0107	0.0479
Cnksr1	connector enhancer of kinase suppressor of Ras 1	376	545	1990	529	571	728	0.537	0.21	2.55	0.0107	0.0479
Mcm9	minichromosome maintenance 9 homologous recombination repair factor	1360	1890	790	2000	1710	1370	0.472	0.185	2.55	0.0107	0.048
Npnt	nephronectin	42.9	135	537	131	140	159	1.66	0.649	2.55	0.0108	0.0483
Rasd1	RAS, dexamethasone-induced 1	12	63.3	292	50.8	84	77.7	2.4	0.941	2.55	0.0108	0.0483
Brd2	bromodomain containing 2	7930	10300	22600	10800	9460	11300	0.375	0.147	2.55	0.0108	0.0483
Hipk2	homeodomain interacting protein kinase 2	1140	1720	3820	1690	1780	1790	0.589	0.231	2.55	0.0108	0.0483
Oga	O-GlcNAcase	5630	7370	6140	8160	6070	6120	0.388	0.153	2.55	0.0109	0.0487
Tnip2	TNFAIP3 interacting protein 2	64.4	210	372	237	165	157	1.7	0.668	2.54	0.011	0.049
Tubb6	tubulin, beta 6 class V	3.94	39.8	194	61.3	3.97	48.8	3.33	1.31	2.54	0.011	0.049
Mapk13	mitogen-activated protein kinase 13	22.4	75.4	608	44.9	126	148	1.76	0.693	2.54	0.011	0.0491
Slc25a20	solute carrier family 25 (mitochondrial carnitine/acylcarnitine translocase), member 20	398	553	1400	480	673	628	0.471	0.185	2.54	0.011	0.0491
Scara3	scavenger receptor class A, member 3	13.9	65.1	56	47.1	95.1	33.5	2.23	0.879	2.54	0.0111	0.0493
Bard1	BRCA1 associated RING domain 1	5.42	39.9	60.7	28.2	59.3	23.8	2.88	1.13	2.54	0.0111	0.0496
Shroom2	shroom family member 2	96.2	185	1060	215	136	303	0.954	0.376	2.54	0.0112	0.0496
Neurl1b	neuralized E3 ubiquitin protein ligase 1B	44.4	164	186	201	100	98.5	1.87	0.739	2.54	0.0112	0.0497
Sprr1a	small proline-rich protein 1A	13.9	59.9	202	55	68.1	60.7	2.11	0.831	2.54	0.0112	0.0498

### Sheet: olfr_sig
Name	DESC	OSN_GFP-_avg	OSN_GFP+_avg	MVC_avg	male_avg	fem_avg	baseMean	log2FoldChange	lfcSE	stat	pvalue	padj
Olfr215	olfactory receptor 215	591	0	2.33	0	0	354	-26.9	1.05	-25.7	3.07e-145	1.74e-141
Olfr1419	olfactory receptor 1419	443	0	3.71	0	0	265	-26.5	1.06	-25.1	1.41e-138	5.99e-135
Olfr556	olfactory receptor 556	110	0	20.7	0	0	68.1	-24.5	0.986	-24.8	5.94e-136	2.02e-132
Olfr365	olfactory receptor 365	892	3.51	0	5.62	0	521	-7.77	0.504	-15.4	1.82e-53	1.82e-50
Olfr95	olfactory receptor 95	778	0	6.1	0	0	455	-12	0.798	-15.1	2.49e-51	2.35e-48
Olfr1370	olfactory receptor 1370	416	0	0	0	0	243	-11.1	0.755	-14.7	4.32e-49	3.5e-46
Olfr145	olfactory receptor 145	354	0	0	0	0	207	-10.9	0.756	-14.4	4.98e-47	3.53e-44
Olfr1294	olfactory receptor 1294	426	0	0	0	0	249	-11.2	0.781	-14.3	2.72e-46	1.81e-43
Olfr598	olfactory receptor 598	339	0	0	0	0	197	-10.8	0.761	-14.2	7.49e-46	4.39e-43
Olfr544	olfactory receptor 544	351	0	0	0	0	205	-10.9	0.786	-13.8	1.82e-43	9.07e-41
Olfr1274	olfactory receptor 1274	392	0	6.48	0	0	230	-11	0.81	-13.6	2.78e-42	1.35e-39
Olfr1501	olfactory receptor 1501	338	0	0.813	0	0	198	-10.8	0.799	-13.5	9.7e-42	4.45e-39
Olfr322	olfactory receptor 322	259	0	1.24	0	0	151	-10.4	0.794	-13.1	2.02e-39	7.78e-37
Olfr121	olfactory receptor 121	672	0	16.7	0	0	395	-11.8	0.904	-13.1	5.65e-39	2.13e-36
Olfr122	olfactory receptor 122	246	0	1.3	0	0	144	-10.4	0.803	-12.9	4.35e-38	1.54e-35
Olfr101	olfactory receptor 101	214	0	0	0	0	125	-10.2	0.791	-12.8	9.45e-38	3.27e-35
Olfr1290	olfactory receptor 1290	271	0	0	0	0	158	-10.5	0.828	-12.7	8.4e-37	2.78e-34
Olfr469	olfactory receptor 469	155	0	0	0	0	90.2	-9.69	0.768	-12.6	1.6e-36	5.03e-34
Olfr65	olfactory receptor 65	299	0	2.71	0	0	175	-10.6	0.849	-12.5	4.74e-36	1.46e-33
Olfr1513	olfactory receptor 1513	195	0	0	0	0	114	-10	0.808	-12.4	2.32e-35	7.04e-33
Olfr1045	olfactory receptor 1045	155	0	0	0	0	90.6	-9.69	0.783	-12.4	3.26e-35	9.54e-33
Olfr187	olfactory receptor 187	143	0	0	0	0	83.7	-9.58	0.774	-12.4	3.22e-35	9.54e-33
Olfr472	olfactory receptor 472	410	0.588	4.59	0.94	0	240	-8.99	0.732	-12.3	1.14e-34	3.27e-32
Olfr824	olfactory receptor 824	200	0	0	0	0	117	-10.1	0.821	-12.3	1.44e-34	4.02e-32
Olfr136	olfactory receptor 136	159	0	0	0	0	92.9	-9.73	0.797	-12.2	2.55e-34	6.77e-32
Olfr1404	olfactory receptor 1404	186	0	0	0	0	109	-9.96	0.816	-12.2	2.87e-34	7.49e-32
Olfr981	olfactory receptor 981	204	0	0	0	0	119	-10.1	0.832	-12.1	7.82e-34	1.95e-31
Olfr739	olfactory receptor 739	140	0	0	0	0	82	-9.55	0.79	-12.1	1.16e-33	2.86e-31
Olfr464	olfactory receptor 464	796	0	39.1	0	0	472	-12.1	1	-12	2.36e-33	5.63e-31
Olfr545	olfactory receptor 545	202	0	0.579	0	0	118	-10.1	0.838	-12	2.5e-33	5.9e-31
Olfr132	olfactory receptor 132	149	0	0	0	0	86.7	-9.63	0.802	-12	3.37e-33	7.85e-31
Olfr209	olfactory receptor 209	163	0	0	0	0	95	-9.76	0.814	-12	3.95e-33	8.95e-31
Olfr1025-ps1	olfactory receptor 1025, pseudogene 1	240	0	0	0	0	140	-10.3	0.861	-12	4.11e-33	9.17e-31
Olfr177	olfactory receptor 177	208	0	1.38	0	0	122	-10.1	0.844	-12	4.24e-33	9.33e-31
Olfr743	olfactory receptor 743	519	2.93	2.89	4.68	0	304	-7.66	0.639	-12	4.29e-33	9.33e-31
Olfr94	olfactory receptor 94	137	0	1.35	0	0	80.4	-9.52	0.795	-12	4.93e-33	1.06e-30
Olfr661	olfactory receptor 661	187	0	0	0	0	109	-9.96	0.836	-11.9	8.89e-33	1.89e-30
Olfr364-ps1	olfactory receptor 364, pseudogene 1	322	1.88	1.35	3	0	189	-7.23	0.611	-11.8	2.43e-32	5.09e-30
Olfr695	olfactory receptor 695	194	0	1.66	0	0	113	-10	0.851	-11.8	5.57e-32	1.09e-29
Olfr694	olfactory receptor 694	131	0	0	0	0	76.5	-9.45	0.818	-11.5	7.53e-31	1.37e-28
Olfr22-ps1	olfactory receptor 22, pseudogene 1	261	1.89	0	3.02	0	153	-7.11	0.619	-11.5	1.72e-30	3.1e-28
Olfr610	olfactory receptor 610	140	0	0	0	0	81.7	-9.55	0.834	-11.4	2.55e-30	4.55e-28
Olfr1233	olfactory receptor 1233	119	0	0	0	0	69.6	-9.31	0.817	-11.4	4.2e-30	7.28e-28
Olfr1162	olfactory receptor 1162	225	0	5.27	0	0	132	-10.2	0.898	-11.4	4.65e-30	7.98e-28
Olfr406	olfactory receptor 406	157	0	4.61	0	0	92.6	-9.71	0.855	-11.4	6.35e-30	1.07e-27
Olfr1466	olfactory receptor 1466	89.9	0	0	0	0	52.4	-8.91	0.784	-11.4	6.52e-30	1.09e-27
Olfr539	olfactory receptor 539	295	0.737	1.68	0.0832	1.83	172	-8.32	0.736	-11.3	1.26e-29	2.03e-27
Olfr93	olfactory receptor 93	284	0	6.06	0	0	167	-10.6	0.935	-11.3	1.27e-29	2.03e-27
Olfr1224-ps1	olfactory receptor 1224, pseudogene 1	311	0	56.6	0	0	193	-10.7	0.951	-11.3	2.31e-29	3.63e-27
Olfr1170	olfactory receptor 1170	124	0	0	0	0	72.2	-9.37	0.837	-11.2	4.49e-29	6.81e-27
Olfr437	olfactory receptor 437	188	0	0	0	0	110	-9.97	0.893	-11.2	6.11e-29	9.11e-27
Olfr44	olfactory receptor 44	146	0	2.91	0	0	86	-9.61	0.864	-11.1	1.01e-28	1.46e-26
Olfr91	olfactory receptor 91	221	0	22.2	0	0	133	-10.2	0.918	-11.1	9.98e-29	1.46e-26
Olfr1065	olfactory receptor 1065	166	0	0	0	0	97.1	-9.8	0.884	-11.1	1.61e-28	2.3e-26
Olfr73	olfactory receptor 73	173	2.38	0	3.81	0	101	-6.33	0.572	-11.1	1.64e-28	2.32e-26
Olfr594	olfactory receptor 594	145	0	0	0	0	84.7	-9.6	0.867	-11.1	1.82e-28	2.54e-26
Olfr1461	olfactory receptor 1461	161	0	0.811	0	0	94	-9.75	0.881	-11.1	2e-28	2.76e-26
Olfr1387	olfactory receptor 1387	330	0	10.4	0	0	195	-10.8	0.975	-11.1	2.02e-28	2.76e-26
Olfr970	olfactory receptor 970	87.4	0	0	0	0	51	-8.87	0.802	-11.1	2.09e-28	2.85e-26
Olfr965	olfactory receptor 965	99.1	0	0	0	0	57.8	-9.05	0.819	-11	2.41e-28	3.25e-26
Olfr811	olfactory receptor 811	133	0	0	0	0	77.7	-9.48	0.859	-11	2.7e-28	3.58e-26
Olfr205	olfactory receptor 205	131	0	0	0	0	76.6	-9.45	0.858	-11	2.93e-28	3.86e-26
Olfr1353	olfactory receptor 1353	103	0	0	0	0	60	-9.1	0.827	-11	3.72e-28	4.85e-26
Olfr994	olfactory receptor 994	123	0	1.67	0	0	72.4	-9.37	0.852	-11	4.37e-28	5.67e-26
Olfr67	olfactory receptor 67	134	0	1.94	0	0	78.6	-9.49	0.867	-10.9	7.39e-28	9.51e-26
Olfr3	olfactory receptor 3	84.8	0	0	0	0	49.5	-8.82	0.807	-10.9	7.98e-28	1.02e-25
Olfr1056	olfactory receptor 1056	93.6	0	0	0	0	54.6	-8.96	0.82	-10.9	8.26e-28	1.05e-25
Olfr376	olfactory receptor 376	108	0.31	0	0.496	0	63.1	-8.38	0.767	-10.9	8.6e-28	1.08e-25
Olfr1356	olfactory receptor 1356	90.1	0	0.0636	0	0	52.6	-8.91	0.817	-10.9	1.1e-27	1.38e-25
Olfr1411	olfactory receptor 1411	216	0	15.4	0	0	129	-10.2	0.934	-10.9	1.27e-27	1.58e-25
Olfr649	olfactory receptor 649	79.9	0	0.346	0	0	46.7	-8.74	0.802	-10.9	1.28e-27	1.58e-25
Olfr1157	olfactory receptor 1157	184	2.11	0	3.38	0	108	-6.39	0.59	-10.8	2.19e-27	2.66e-25
Olfr518	olfactory receptor 518	77.2	0	0	0	0	45	-8.69	0.802	-10.8	2.31e-27	2.78e-25
Olfr20	olfactory receptor 20	149	0	0	0	0	86.9	-9.64	0.89	-10.8	2.62e-27	3.13e-25
Olfr46	olfactory receptor 46	558	3.69	9.92	5.59	0.525	328	-7.21	0.666	-10.8	2.67e-27	3.17e-25
Olfr398	olfactory receptor 398	1090	3.72	29	0.232	9.53	642	-8.21	0.76	-10.8	3.01e-27	3.55e-25
Olfr348	olfactory receptor 348	178	0	0	0	0	104	-9.9	0.916	-10.8	3.12e-27	3.66e-25
Olfr667	olfactory receptor 667	133	0	0	0	0	77.7	-9.47	0.878	-10.8	3.99e-27	4.61e-25
Olfr1161	olfactory receptor 1161	61.8	0	0	0	0	36	-8.36	0.775	-10.8	4.26e-27	4.82e-25
Olfr633	olfactory receptor 633	122	0	0	0	0	71.2	-9.35	0.867	-10.8	4.24e-27	4.82e-25
Olfr738	olfactory receptor 738	85.5	0	0	0	0	49.9	-8.83	0.822	-10.7	6.36e-27	7.11e-25
Olfr620	olfactory receptor 620	96.8	0	0	0	0	56.4	-9.01	0.842	-10.7	9.25e-27	1.02e-24
Olfr119	olfactory receptor 119	157	0	3.03	0	0	92.3	-9.71	0.908	-10.7	1.02e-26	1.12e-24
Olfr52	olfactory receptor 52	115	0	0.167	0	0	67.1	-9.26	0.866	-10.7	1.1e-26	1.2e-24
Olfr160	olfactory receptor 160	130	1.31	0	2.1	0	76.1	-6.52	0.61	-10.7	1.15e-26	1.24e-24
Olfr1085	olfactory receptor 1085	80	0	0	0	0	46.7	-8.73	0.817	-10.7	1.16e-26	1.25e-24
Olfr1454	olfactory receptor 1454	119	0	2.52	0	0	70.1	-9.31	0.872	-10.7	1.26e-26	1.35e-24
Olfr38	olfactory receptor 38	72	0	0	0	0	42	-8.58	0.805	-10.7	1.58e-26	1.68e-24
Olfr1107	olfactory receptor 1107	89.8	0	0	0	0	52.4	-8.9	0.836	-10.7	1.69e-26	1.79e-24
Olfr1389	olfactory receptor 1389	293	2.68	0	0	7.13	171	-6.51	0.612	-10.6	1.91e-26	1.99e-24
Olfr1350	olfactory receptor 1350	216	0.735	0	1.18	0	126	-8.05	0.757	-10.6	2.07e-26	2.14e-24
Olfr1487	olfactory receptor 1487	151	0	2.17	0	0	88.2	-9.65	0.908	-10.6	2.11e-26	2.17e-24
Olfr543	olfactory receptor 543	115	0	0	0	0	67.2	-9.26	0.88	-10.5	6.72e-26	6.71e-24
Olfr502	olfactory receptor 502	120	0	0	0	0	69.8	-9.32	0.888	-10.5	9.12e-26	9.01e-24
Olfr1505	olfactory receptor 1505	101	0	3.62	0	0	59.6	-9.07	0.865	-10.5	9.96e-26	9.78e-24
Olfr120	olfactory receptor 120	133	0	0.919	0	0	77.5	-9.47	0.907	-10.4	1.69e-25	1.64e-23
Olfr1044	olfactory receptor 1044	115	0	0	0	0	67.2	-9.26	0.888	-10.4	1.84e-25	1.78e-23
Olfr714	olfactory receptor 714	99.5	0	0	0	0	58	-9.05	0.87	-10.4	2.46e-25	2.33e-23
Olfr1176	olfactory receptor 1176	151	0	4.26	0	0	88.7	-9.65	0.929	-10.4	2.88e-25	2.7e-23
Olfr958	olfactory receptor 958	126	0	0	0	0	73.5	-9.39	0.906	-10.4	3.3e-25	3.08e-23
Olfr895	olfactory receptor 895	56.3	0	0	0	0	32.9	-8.24	0.794	-10.4	3.39e-25	3.15e-23
Olfr1016	olfactory receptor 1016	131	1.14	0	1.82	0	76.5	-6.49	0.626	-10.4	3.89e-25	3.57e-23
Olfr968	olfactory receptor 968	128	0	0	0	0	74.9	-9.42	0.911	-10.3	4.5e-25	4.11e-23
Olfr1340	olfactory receptor 1340	72.7	0	0	0	0	42.4	-8.6	0.832	-10.3	4.66e-25	4.18e-23
Olfr676	olfactory receptor 676	92.9	0	0	0	0	54.2	-8.95	0.866	-10.3	4.76e-25	4.25e-23
Olfr1342	olfactory receptor 1342	271	1.95	1.63	3.12	0	159	-7.67	0.743	-10.3	4.87e-25	4.33e-23
Olfr1062	olfactory receptor 1062	67.4	0	0	0	0	39.3	-8.49	0.83	-10.2	1.56e-24	1.33e-22
Olfr1034	olfactory receptor 1034	72	0	0	0	0	42	-8.59	0.84	-10.2	1.6e-24	1.35e-22
Olfr1393	olfactory receptor 1393	147	0	9.86	0	0	87.4	-9.61	0.941	-10.2	1.74e-24	1.45e-22
Olfr133	olfactory receptor 133	87	0	0	0	0	50.7	-8.86	0.867	-10.2	1.78e-24	1.48e-22
Olfr1302	olfactory receptor 1302	105	0	1.71	0	0	61.9	-9.14	0.895	-10.2	1.83e-24	1.51e-22
Olfr920	olfactory receptor 920	133	0	13.2	0	0	80.1	-9.47	0.928	-10.2	1.85e-24	1.51e-22
Olfr1270	olfactory receptor 1270	156	0	3.74	0	0	92	-9.71	0.951	-10.2	1.93e-24	1.58e-22
Olfr684	olfactory receptor 684	82.8	0	0	0	0	48.3	-8.79	0.863	-10.2	2.25e-24	1.82e-22
Olfr635	olfactory receptor 635	71.6	0.022	0	0.0352	0	41.8	-8.59	0.847	-10.1	3.36e-24	2.7e-22
Olfr691	olfactory receptor 691	70	0	0	0	0	40.8	-8.54	0.842	-10.1	3.39e-24	2.71e-22
Olfr129	olfactory receptor 129	1130	17.2	0	15.7	19.6	661	-6.05	0.596	-10.1	3.64e-24	2.89e-22
Olfr1477	olfactory receptor 1477	213	3.27	0	5.24	0	125	-6	0.593	-10.1	4.41e-24	3.47e-22
Olfr1255	olfactory receptor 1255	129	1.1	0	1.77	0	75.3	-6.61	0.654	-10.1	4.92e-24	3.85e-22
Olfr617	olfactory receptor 617	108	0	0	0	0	63.2	-9.18	0.907	-10.1	4.94e-24	3.85e-22
Olfr481	olfactory receptor 481	105	0	0	0	0	61.2	-9.13	0.905	-10.1	6.25e-24	4.84e-22
Olfr728	olfactory receptor 728	2150	45700	320	63700	15800	11500	4.41	0.438	10.1	7.94e-24	6.13e-22
Olfr90	olfactory receptor 90	116	0.0539	0.527	0.0862	0	68	-9.07	0.906	-10	1.23e-23	9.38e-22
Olfr1195	olfactory receptor 1195	481	13.6	0	13.3	14.1	283	-5.12	0.513	-9.99	1.76e-23	1.33e-21
Olfr410	olfactory receptor 410	92	0	0	0	0	53.6	-8.94	0.896	-9.98	1.9e-23	1.43e-21
Olfr237	olfactory receptor 237	279	4.06	0	4.78	2.85	164	-5.99	0.601	-9.97	2.07e-23	1.55e-21
Olfr434	olfactory receptor 434	77.3	0	0	0	0	45.1	-8.69	0.872	-9.97	2.09e-23	1.55e-21
Olfr976	olfactory receptor 976	63.7	0	0	0	0	37.2	-8.41	0.844	-9.97	2.16e-23	1.6e-21
Olfr33	olfactory receptor 33	58.6	0	0	0	0	34.2	-8.29	0.834	-9.94	2.67e-23	1.97e-21
Olfr1257	olfactory receptor 1257	301	0	10.5	0	0	178	-10.7	1.07	-9.94	2.81e-23	2.07e-21
Olfr1012	olfactory receptor 1012	171	1.84	0	2.94	0	100	-6.29	0.633	-9.94	2.84e-23	2.07e-21
Olfr933	olfactory receptor 933	84.6	0	0	0	0	49.4	-8.82	0.887	-9.94	2.85e-23	2.07e-21
Olfr948	olfactory receptor 948	79.3	0	0	0	0	46.3	-8.72	0.88	-9.91	3.73e-23	2.71e-21
Olfr412	olfactory receptor 412	68.9	0	0	0	0	40.2	-8.52	0.861	-9.9	4.12e-23	2.98e-21
Olfr668	olfactory receptor 668	97.3	0	0	0	0	56.8	-9.02	0.914	-9.87	5.71e-23	4.09e-21
Olfr924	olfactory receptor 924	112	0	0.864	0	0	65.3	-9.22	0.935	-9.86	6.07e-23	4.33e-21
Olfr876	olfactory receptor 876	114	0	0	0	0	66.4	-9.25	0.939	-9.85	7.08e-23	5.01e-21
Olfr658	olfactory receptor 658	73.6	0	0	0	0	42.9	-8.62	0.877	-9.83	8.5e-23	5.97e-21
Olfr381	olfactory receptor 381	89.3	0	0	0	0	52.1	-8.9	0.907	-9.81	9.94e-23	6.94e-21
Olfr889	olfactory receptor 889	112	0	0	0	0	65.2	-9.22	0.943	-9.77	1.45e-22	1.01e-20
Olfr881	olfactory receptor 881	76.8	0	0	0	0	44.8	-8.68	0.889	-9.76	1.6e-22	1.11e-20
Olfr1458	olfactory receptor 1458	95.2	0	3.24	0	0	56.1	-8.99	0.921	-9.76	1.64e-22	1.13e-20
Olfr103	olfactory receptor 103	96.8	0	6.8	0	0	57.8	-9.01	0.924	-9.76	1.73e-22	1.19e-20
Olfr893	olfactory receptor 893	45.9	0	0	0	0	26.8	-23.4	2.41	-9.72	2.55e-22	1.72e-20
Olfr715b	olfactory receptor 715B	68.5	0	0	0	0	39.9	-8.51	0.878	-9.69	3.25e-22	2.18e-20
Olfr92	olfactory receptor 92	87.5	0	2.66	0	0	51.5	-8.87	0.916	-9.68	3.62e-22	2.4e-20
Olfr607	olfactory receptor 607	96.7	0	0	0	0	56.4	-9.01	0.931	-9.68	3.78e-22	2.5e-20
Olfr430	olfactory receptor 430	58.2	0	0	0	0	34	-8.28	0.858	-9.64	5.33e-22	3.49e-20
Olfr458	olfactory receptor 458	82.8	0	0	0	0	48.3	-8.79	0.912	-9.64	5.36e-22	3.5e-20
Olfr1129	olfactory receptor 1129	162	0	3.83	0	0	95.4	-9.76	1.01	-9.62	6.32e-22	4.11e-20
Olfr1026	olfactory receptor 1026	51	0	0	0	0	29.7	-8.09	0.842	-9.61	7.51e-22	4.87e-20
Olfr1352	olfactory receptor 1352	273	1.17	7.97	1.87	0	161	-7.74	0.809	-9.56	1.19e-21	7.51e-20
Olfr1263	olfactory receptor 1263	833	9.36	11.6	0	25	490	-6.41	0.673	-9.52	1.68e-21	1.06e-19
Olfr689	olfactory receptor 689	406	8.72	0	6.07	13.1	239	-5.55	0.583	-9.52	1.79e-21	1.12e-19
Olfr1358	olfactory receptor 1358	80.6	0	0	0	0	47	-8.75	0.923	-9.49	2.42e-21	1.5e-19
Olfr1032	olfactory receptor 1032	67.1	0	0	0	0	39.2	-8.49	0.896	-9.48	2.6e-21	1.61e-19
Olfr350	olfactory receptor 350	78.7	0	0	0	0	45.9	-8.72	0.922	-9.45	3.27e-21	2.01e-19
Olfr247	olfactory receptor 247	72.4	0	0	0	0	42.2	-8.6	0.91	-9.44	3.6e-21	2.21e-19
Olfr69	olfactory receptor 69	73.8	0	0	0	0	43.1	-8.62	0.913	-9.44	3.65e-21	2.23e-19
Olfr960	olfactory receptor 960	54.5	0	0	0	0	31.8	-8.19	0.867	-9.44	3.88e-21	2.36e-19
Olfr1271	olfactory receptor 1271	692	5.53	12.1	5.59	5.43	408	-6.89	0.731	-9.43	3.96e-21	2.4e-19
Olfr1093	olfactory receptor 1093	181	0	32.3	0	0	112	-9.91	1.05	-9.43	4.01e-21	2.42e-19
Olfr599	olfactory receptor 599	85.6	0	0	0	0	49.9	-8.84	0.937	-9.43	4.14e-21	2.5e-19
Olfr666	olfactory receptor 666	106	1.61	0	2.58	0	62.5	-6.2	0.659	-9.42	4.5e-21	2.7e-19
Olfr53	olfactory receptor 53	497	5.55	0.833	8.88	0	292	-6.46	0.686	-9.42	4.62e-21	2.77e-19
Olfr319	olfactory receptor 319	828	6.46	4.49	10.3	0	485	-7.12	0.758	-9.39	5.76e-21	3.4e-19
Olfr448	olfactory receptor 448	88.1	0	0	0	0	51.4	-8.88	0.95	-9.35	9.15e-21	5.32e-19
Olfr432	olfactory receptor 432	59.5	0	0	0	0	34.7	-8.31	0.89	-9.34	1e-20	5.81e-19
Olfr1009	olfactory receptor 1009	80.3	0	0	0	0	46.9	-8.74	0.94	-9.3	1.44e-20	8.23e-19
Olfr745	olfactory receptor 745	116	0	11.1	0	0	70	-9.28	1	-9.28	1.76e-20	1e-18
Olfr1265	olfactory receptor 1265	152	0	35	0	0	95.4	-9.66	1.05	-9.24	2.38e-20	1.32e-18
Olfr1090	olfactory receptor 1090	85.8	0.478	0	0.764	0	50.1	-7.98	0.865	-9.23	2.65e-20	1.45e-18
Olfr1130	olfactory receptor 1130	53.3	0	0	0	0	31.1	-8.16	0.883	-9.23	2.67e-20	1.46e-18
Olfr203	olfactory receptor 203	50.5	0	0	0	0	29.5	-8.08	0.877	-9.21	3.31e-20	1.8e-18
Olfr1410	olfactory receptor 1410	227	2.15	0	3.44	0	133	-6.67	0.727	-9.17	4.58e-20	2.47e-18
Olfr612	olfactory receptor 612	84.2	0	0	0	0	49.2	-8.81	0.961	-9.17	4.73e-20	2.54e-18
Olfr1339	olfactory receptor 1339	65.6	0	0	0	0	38.3	-8.45	0.925	-9.13	6.66e-20	3.51e-18
Olfr1495	olfactory receptor 1495	78.2	0	0	0	0	45.6	-8.71	0.956	-9.1	8.72e-20	4.59e-18
Olfr1510	olfactory receptor 1510	176	0	24.4	0	0	107	-9.88	1.08	-9.1	8.9e-20	4.67e-18
Olfr478	olfactory receptor 478	56.7	0	0	0	0	33.1	-8.24	0.906	-9.09	9.51e-20	4.97e-18
Olfr987	olfactory receptor 987	75.7	0	0	0	0	44.2	-8.66	0.954	-9.08	1.08e-19	5.58e-18
Olfr146	olfactory receptor 146	78.2	0	0	0	0	45.6	-8.7	0.96	-9.07	1.18e-19	6.09e-18
Olfr780	olfactory receptor 780	65.1	0	0	0	0	38	-8.44	0.933	-9.04	1.51e-19	7.72e-18
Olfr914	olfactory receptor 914	142	1.13	0	0	3.02	82.8	-7.2	0.798	-9.03	1.66e-19	8.44e-18
Olfr639	olfactory receptor 639	165	0	4.86	0	0	97	-9.78	1.09	-8.96	3.18e-19	1.58e-17
Olfr447	olfactory receptor 447	57.1	0	0	0	0	33.3	-8.25	0.922	-8.95	3.54e-19	1.75e-17
Olfr510	olfactory receptor 510	42.6	0	0	0	0	24.8	-7.82	0.875	-8.94	3.72e-19	1.83e-17
Olfr1151	olfactory receptor 1151	59.6	0	4.01	0	0	35.5	-8.31	0.93	-8.94	3.96e-19	1.94e-17
Olfr707	olfactory receptor 707	193	3.13	0	5.01	0	114	-5.88	0.659	-8.93	4.24e-19	2.07e-17
Olfr175	olfactory receptor 175	205	2.61	0	4.18	0	120	-6.26	0.704	-8.88	6.58e-19	3.16e-17
Olfr961	olfactory receptor 961	64.4	0	0	0	0	37.6	-8.43	0.949	-8.88	6.8e-19	3.26e-17
Olfr198	olfactory receptor 198	49.3	0	0	0	0	28.8	-8.04	0.909	-8.84	9.32e-19	4.43e-17
Olfr357	olfactory receptor 357	57.8	0	0	0	0	33.7	-8.27	0.935	-8.84	9.95e-19	4.72e-17
Olfr1394	olfactory receptor 1394	89	0	3.36	0	0	52.6	-8.89	1.01	-8.82	1.13e-18	5.27e-17
Olfr1019	olfactory receptor 1019	83.9	0	0	0	0	48.9	-8.81	0.998	-8.82	1.13e-18	5.28e-17
Olfr1048	olfactory receptor 1048	57.3	0	0	0	0	33.5	-8.26	0.937	-8.81	1.29e-18	5.91e-17
Olfr618	olfactory receptor 618	38.7	0	0	0	0	22.5	-7.69	0.882	-8.72	2.88e-18	1.3e-16
Olfr47	olfactory receptor 47	180	3.71	0	5.94	0	106	-5.67	0.65	-8.71	2.95e-18	1.32e-16
Olfr473	olfactory receptor 473	51	0	0	0	0	29.7	-8.09	0.929	-8.7	3.18e-18	1.42e-16
Olfr716	olfactory receptor 716	286	1	21.1	1.6	0	172	-8.02	0.922	-8.7	3.42e-18	1.52e-16
Olfr390	olfactory receptor 390	101	10800	43.1	10100	11900	2470	6.74	0.775	8.69	3.51e-18	1.56e-16
Olfr1467	olfactory receptor 1467	55.9	0	0	0	0	32.6	-8.22	0.947	-8.68	3.89e-18	1.71e-16
Olfr646	olfactory receptor 646	74.2	0	5.83	0	0	44.4	-8.63	0.995	-8.67	4.29e-18	1.88e-16
Olfr1052	olfactory receptor 1052	43.1	0	0	0	0	25.2	-7.85	0.905	-8.67	4.4e-18	1.92e-16
Olfr1046	olfactory receptor 1046	86.3	0	6.21	0	0	51.5	-8.85	1.02	-8.67	4.44e-18	1.93e-16
Olfr1174	olfactory receptor 1174	43.4	0	0	0	0	25.3	-7.86	0.907	-8.67	4.44e-18	1.93e-16
Olfr998	olfactory receptor 998	87.3	0.421	0	0.674	0	51	-7.47	0.862	-8.66	4.53e-18	1.96e-16
Olfr1201	olfactory receptor 1201	62.1	0	0	0	0	36.3	-8.37	0.967	-8.66	4.61e-18	1.99e-16
Olfr1344	olfactory receptor 1344	977	58.2	0	18.3	125	583	-4.08	0.471	-8.66	4.7e-18	2.03e-16
Olfr670	olfactory receptor 670	60.3	0	1.67	0	0	35.5	-8.33	0.963	-8.64	5.39e-18	2.31e-16
Olfr147	olfactory receptor 147	51.8	0	0	0	0	30.2	-8.11	0.939	-8.64	5.43e-18	2.32e-16
Olfr785	olfactory receptor 785	48.7	0	0	0	0	28.4	-8.02	0.931	-8.62	6.91e-18	2.93e-16
Olfr1155	olfactory receptor 1155	108	1.71	0	2.74	0	63.6	-5.8	0.673	-8.62	6.95e-18	2.94e-16
Olfr137	olfactory receptor 137	74.2	0	2.23	0	0	43.7	-8.63	1	-8.61	7.14e-18	3.02e-16
Olfr1015	olfactory receptor 1015	333	3.94	11.3	6.3	0	197	-6.52	0.757	-8.61	7.24e-18	3.04e-16
Olfr229	olfactory receptor 229	50.6	0	0	0	0	29.5	-8.08	0.938	-8.61	7.35e-18	3.07e-16
Olfr1166	olfactory receptor 1166	46.8	0	0	0	0	27.3	-7.97	0.926	-8.61	7.51e-18	3.13e-16
Olfr919	olfactory receptor 919	44.4	0	0	0	0	25.9	-7.89	0.917	-8.6	7.71e-18	3.21e-16
Olfr1427	olfactory receptor 1427	498	6.51	4.7	10.4	0	293	-6.23	0.724	-8.6	7.9e-18	3.28e-16
Olfr904	olfactory receptor 904	77.8	0	0	0	0	45.3	-8.69	1.01	-8.59	8.62e-18	3.57e-16
Olfr1215	olfactory receptor 1215	67.6	0	0	0	0	39.4	-8.5	0.991	-8.57	1.01e-17	4.14e-16
Olfr1269	olfactory receptor 1269	64.5	0	1.36	0	0	37.9	-8.43	0.984	-8.57	1.07e-17	4.34e-16
Olfr1469	olfactory receptor 1469	53.1	0	1.32	0	0	31.2	-8.14	0.95	-8.56	1.09e-17	4.41e-16
Olfr143	olfactory receptor 143	53.8	0	0	0	0	31.4	-8.17	0.955	-8.55	1.21e-17	4.91e-16
Olfr765	olfactory receptor 765	46.1	0	0	0	0	26.9	-7.94	0.929	-8.55	1.23e-17	4.97e-16
Olfr424	olfactory receptor 424	71.5	0	2.03	0	0	42.1	-8.58	1	-8.54	1.32e-17	5.29e-16
Olfr228	olfactory receptor 228	47.6	0	0	0	0	27.8	-7.99	0.936	-8.54	1.4e-17	5.57e-16
Olfr622	olfactory receptor 622	76.9	0	9.87	0	0	46.8	-8.68	1.02	-8.53	1.46e-17	5.8e-16
Olfr657	olfactory receptor 657	40.7	0	0	0	0	23.7	-7.76	0.91	-8.53	1.48e-17	5.85e-16
Olfr558	olfactory receptor 558	66.2	0	5.2	0	0	39.6	-8.47	0.993	-8.53	1.49e-17	5.86e-16
Olfr58	olfactory receptor 58	67.4	0.588	0	0.94	0	39.5	-6.53	0.766	-8.52	1.59e-17	6.24e-16
Olfr809	olfactory receptor 809	52.9	0	0	0	0	30.8	-8.14	0.959	-8.49	2.12e-17	8.2e-16
Olfr1434	olfactory receptor 1434	53.3	7730	0	4680	12800	1750	7.2	0.851	8.47	2.53e-17	9.71e-16
Olfr1360	olfactory receptor 1360	96.7	1.62	0	2.6	0	56.8	-6.49	0.767	-8.47	2.55e-17	9.79e-16
Olfr391	olfactory receptor 391	156	8000	9.79	7400	9000	1870	5.68	0.671	8.46	2.65e-17	1.01e-15
Olfr25	olfactory receptor 25	106	0	37.7	0	0	69.3	-9.15	1.08	-8.45	2.85e-17	1.09e-15
Olfr1106	olfactory receptor 1106	44.8	0	0	0	0	26.2	-7.9	0.937	-8.44	3.26e-17	1.24e-15
Olfr1500	olfactory receptor 1500	46.7	0	0	0	0	27.2	-7.96	0.944	-8.43	3.39e-17	1.29e-15
Olfr561	olfactory receptor 561	39.1	0	0	0	0	22.8	-7.71	0.916	-8.42	3.91e-17	1.47e-15
Olfr62	olfactory receptor 62	76.4	0	8.91	0	0	46.3	-8.67	1.03	-8.42	3.92e-17	1.48e-15
Olfr1307	olfactory receptor 1307	127	1.3	1.23	2.09	0	74.7	-6.26	0.747	-8.38	5.51e-17	2.04e-15
Olfr1033	olfactory receptor 1033	40.9	0	0	0	0	23.9	-7.77	0.929	-8.36	6.13e-17	2.26e-15
Olfr887	olfactory receptor 887	142	3.56	0	1.9	6.33	83.8	-5.13	0.616	-8.32	8.44e-17	3.1e-15
Olfr1013	olfactory receptor 1013	151	0	76.7	0	0	103	-9.65	1.17	-8.26	1.46e-16	5.25e-15
Olfr17	olfactory receptor 17	1760	33.1	39.5	23.2	49.6	1040	-5.74	0.696	-8.25	1.52e-16	5.44e-15
Olfr64	olfactory receptor 64	34.4	0	0	0	0	20.1	-7.52	0.912	-8.25	1.58e-16	5.65e-15
Olfr397	olfactory receptor 397	37.6	0	0	0	0	22	-7.65	0.93	-8.22	2.03e-16	7.23e-15
Olfr1160	olfactory receptor 1160	71.6	0	0	0	0	41.8	-8.58	1.05	-8.19	2.6e-16	9.16e-15
Olfr963	olfactory receptor 963	39.6	0	0	0	0	23.1	-7.72	0.943	-8.19	2.68e-16	9.35e-15
Olfr568	olfactory receptor 568	38.1	0	0	0	0	22.2	-7.67	0.94	-8.16	3.23e-16	1.12e-14
Olfr766-ps1	olfactory receptor 766, pseudogene 1	79.3	0	8.77	0	0	48	-8.73	1.07	-8.15	3.73e-16	1.29e-14
Olfr923	olfactory receptor 923	51.6	0	0	0	0	30.1	-8.1	0.995	-8.14	3.87e-16	1.33e-14
Olfr922	olfactory receptor 922	51.5	0	0	0	0	30	-8.1	0.998	-8.12	4.66e-16	1.6e-14
Olfr934	olfactory receptor 934	38.5	0	0	0	0	22.4	-7.68	0.947	-8.11	4.86e-16	1.66e-14
Olfr315	olfactory receptor 315	295	7.52	0	12	0	174	-5.3	0.655	-8.1	5.7e-16	1.93e-14
Olfr935	olfactory receptor 935	60.3	0	8.31	0	0	36.8	-8.33	1.03	-8.09	6.02e-16	2.03e-14
Olfr1036	olfactory receptor 1036	41.7	0	0	0	0	24.3	-7.8	0.964	-8.09	6.13e-16	2.06e-14
Olfr819	olfactory receptor 819	50.3	0	0	0	0	29.3	-8.07	0.998	-8.08	6.29e-16	2.1e-14
Olfr1167	olfactory receptor 1167	120	0	41	0	0	78.1	-9.32	1.16	-8.07	7.06e-16	2.35e-14
Olfr588-ps1	olfactory receptor 588, pseudogene 1	46.4	0	0	0	0	27.1	-7.95	0.986	-8.06	7.85e-16	2.61e-14
Olfr1484	olfactory receptor 1484	188	3.65	1.27	2.2	6.07	111	-5.54	0.688	-8.05	8.03e-16	2.66e-14
Olfr243	olfactory receptor 243	36.9	0	0	0	0	21.5	-7.61	0.953	-7.99	1.34e-15	4.34e-14
Olfr575	olfactory receptor 575	42	0	0	0	0	24.5	-7.81	0.977	-7.99	1.35e-15	4.36e-14
Olfr1225	olfactory receptor 1225	144	2.92	0	4.68	0	84.9	-5.5	0.688	-7.98	1.42e-15	4.56e-14
Olfr113	olfactory receptor 113	45.8	0	0	0	0	26.7	-7.93	0.995	-7.98	1.51e-15	4.82e-14
Olfr971	olfactory receptor 971	35.1	0	0	0	0	20.5	-7.55	0.947	-7.97	1.55e-15	4.95e-14
Olfr693	olfactory receptor 693	214	3.75	0	6	0	126	-5.73	0.72	-7.95	1.8e-15	5.67e-14
Olfr651	olfactory receptor 651	61.4	0	3.37	0	0	36.5	-8.36	1.05	-7.95	1.81e-15	5.72e-14
Olfr138	olfactory receptor 138	379	3.95	2.14	6.32	0	222	-6.52	0.821	-7.94	2.01e-15	6.31e-14
Olfr218	olfactory receptor 218	59.2	0	0	0	0	34.5	-8.3	1.05	-7.94	2.05e-15	6.4e-14
Olfr655	olfactory receptor 655	70.4	0	0	0	0	41.1	-8.56	1.08	-7.93	2.14e-15	6.68e-14
Olfr128	olfactory receptor 128	39.6	3660	12.7	4740	1860	840	6.53	0.825	7.92	2.36e-15	7.33e-14
Olfr632	olfactory receptor 632	89.4	0	0	0	0	52.2	-8.9	1.12	-7.92	2.37e-15	7.37e-14
Olfr1029	olfactory receptor 1029	55.8	0	0	0	0	32.5	-8.22	1.04	-7.92	2.4e-15	7.42e-14
Olfr1317	olfactory receptor 1317	43.6	0	0	0	0	25.5	-7.86	0.993	-7.92	2.4e-15	7.42e-14
Olfr638	olfactory receptor 638	39	0	0	0	0	22.8	-7.71	0.974	-7.91	2.54e-15	7.84e-14
Olfr1153	olfactory receptor 1153	36.5	0	0	0	0	21.3	-7.6	0.968	-7.85	4.06e-15	1.23e-13
Olfr616	olfactory receptor 616	44.2	0	0	0	0	25.8	-7.89	1.01	-7.81	5.65e-15	1.7e-13
Olfr814	olfactory receptor 814	53.1	0	0	0	0	31	-8.14	1.04	-7.8	6.28e-15	1.88e-13
Olfr559	olfactory receptor 559	27.1	0	0	0	0	15.8	-7.18	0.923	-7.78	7.1e-15	2.11e-13
Olfr1099	olfactory receptor 1099	321	10.8	0	12.8	7.6	190	-4.87	0.627	-7.77	7.86e-15	2.33e-13
Olfr875	olfactory receptor 875	60.4	0	0	0	0	35.2	-8.33	1.08	-7.75	9.49e-15	2.79e-13
Olfr1496	olfactory receptor 1496	35.7	0	0	0	0	20.8	-7.57	0.982	-7.71	1.22e-14	3.57e-13
Olfr648	olfactory receptor 648	43.3	0	0	0	0	25.3	-7.85	1.02	-7.68	1.6e-14	4.56e-13
Olfr259	olfactory receptor 259	40.1	0	0	0	0	23.4	-7.74	1.02	-7.62	2.64e-14	7.45e-13
Olfr698	olfactory receptor 698	45.6	0	0	0	0	26.6	-7.93	1.04	-7.61	2.72e-14	7.66e-13
Olfr937	olfactory receptor 937	39.9	0	0	0	0	23.3	-7.73	1.02	-7.61	2.73e-14	7.68e-13
Olfr1293-ps	olfactory receptor 1293, pseudogene	32.2	0	0	0	0	18.8	-7.42	0.975	-7.61	2.77e-14	7.79e-13
Olfr1448	olfactory receptor 1448	272	5.82	0	9.32	0	160	-5.56	0.732	-7.6	2.94e-14	8.24e-13
Olfr141	olfactory receptor 141	34.1	0	0	0	0	19.9	-7.51	0.99	-7.58	3.4e-14	9.51e-13
Olfr918	olfactory receptor 918	53.4	0	9.8	0	0	33.1	-8.16	1.08	-7.58	3.41e-14	9.52e-13
Olfr690	olfactory receptor 690	118	1.04	4.89	1.66	0	70	-6.66	0.878	-7.58	3.42e-14	9.52e-13
Olfr105-ps	olfactory receptor 105, pseudogene	41.1	0	0	0	0	24	-7.78	1.03	-7.57	3.78e-14	1.05e-12
Olfr102	olfactory receptor 102	189	4.62	0	7.4	0	112	-5.33	0.706	-7.55	4.26e-14	1.18e-12
Olfr775	olfactory receptor 775	506	12	18.3	19.1	0	302	-5.39	0.718	-7.51	6.08e-14	1.65e-12
Olfr1416	olfactory receptor 1416	204	4.29	0	6.86	0	120	-5.48	0.73	-7.51	6.13e-14	1.66e-12
Olfr967	olfactory receptor 967	35.4	0	0.0879	0	0	20.7	-7.56	1.01	-7.5	6.18e-14	1.68e-12
Olfr318	olfactory receptor 318	1520	165	41.6	161	173	931	-3.2	0.428	-7.49	7.05e-14	1.91e-12
Olfr1143	olfactory receptor 1143	99.2	1.69	0	2.7	0	58.3	-5.71	0.763	-7.48	7.2e-14	1.95e-12
Olfr572	olfactory receptor 572	29.8	0	0	0	0	17.4	-7.32	0.979	-7.47	7.93e-14	2.13e-12
Olfr1259	olfactory receptor 1259	398	15.8	0	25.4	0	235	-4.67	0.627	-7.46	8.87e-14	2.37e-12
Olfr642	olfactory receptor 642	55.2	0	14.9	0	0	35.1	-8.2	1.1	-7.44	9.95e-14	2.64e-12
Olfr862	olfactory receptor 862	90.3	0	0	0	0	52.6	-8.91	1.2	-7.43	1.05e-13	2.77e-12
Olfr54	olfactory receptor 54	168	2.34	0	3.74	0	98.5	-5.99	0.806	-7.43	1.07e-13	2.84e-12
Olfr467	olfactory receptor 467	46	0	5.76	0	0	28	-7.94	1.07	-7.42	1.19e-13	3.13e-12
Olfr818	olfactory receptor 818	227	4.11	1.5	0	11	134	-5.79	0.781	-7.41	1.23e-13	3.23e-12
Olfr403	olfactory receptor 403	208	7.36	0	3.96	13	123	-4.89	0.664	-7.38	1.64e-13	4.26e-12
Olfr1412	olfactory receptor 1412	1130	10.3	25.1	10.2	10.5	664	-6.76	0.916	-7.37	1.65e-13	4.28e-12
Olfr552	olfactory receptor 552	292	7.52	0.857	12	0	172	-5.25	0.713	-7.36	1.81e-13	4.68e-12
Olfr570	olfactory receptor 570	67.8	0	14.2	0	0	42.3	-8.5	1.16	-7.34	2.16e-13	5.57e-12
Olfr1392	olfactory receptor 1392	836	31.1	0	37.5	20.5	494	-4.75	0.647	-7.33	2.23e-13	5.72e-12
Olfr1023	olfactory receptor 1023	37	0	0	0	0	21.6	-7.61	1.04	-7.33	2.23e-13	5.72e-12
Olfr194	olfactory receptor 194	49.9	0	0	0	0	29.1	-8.05	1.1	-7.33	2.36e-13	6.01e-12
Olfr685	olfactory receptor 685	423	13.7	0	14.4	12.7	250	-4.99	0.682	-7.32	2.43e-13	6.16e-12
Olfr305	olfactory receptor 305	6.14	612	0	408	951	139	6.66	0.91	7.32	2.48e-13	6.3e-12
Olfr1444	olfactory receptor 1444	29.2	0	0	0	0	17	-7.29	0.996	-7.32	2.57e-13	6.48e-12
Olfr619	olfactory receptor 619	29.7	0	0	0	0	17.3	-7.31	1	-7.31	2.67e-13	6.72e-12
Olfr1152	olfactory receptor 1152	105	1.44	14.7	2.3	0	64.4	-7.53	1.03	-7.29	3e-13	7.51e-12
Olfr1028	olfactory receptor 1028	57.2	0	4.39	0	0	34.2	-8.25	1.13	-7.28	3.23e-13	8.08e-12
Olfr744	olfactory receptor 744	77.5	0	15.1	0	0	48.2	-8.69	1.2	-7.27	3.47e-13	8.62e-12
Olfr792	olfactory receptor 792	42.9	0	0	0	0	25	-7.84	1.08	-7.26	3.77e-13	9.31e-12
Olfr441	olfactory receptor 441	28.9	0	0	0	0	16.8	-7.27	1	-7.26	4.01e-13	9.87e-12
Olfr13	olfactory receptor 13	188	2.61	6.1	4.18	0	112	-6.09	0.839	-7.25	4.1e-13	1.01e-11
Olfr351	olfactory receptor 351	35.9	0	0.116	0	0	21	-7.58	1.05	-7.24	4.4e-13	1.08e-11
Olfr1288	olfactory receptor 1288	31.4	0	0	0	0	18.3	-7.39	1.02	-7.22	5.35e-13	1.31e-11
Olfr1018	olfactory receptor 1018	738	21.2	0	33.9	0	435	-5.13	0.712	-7.21	5.42e-13	1.32e-11
Olfr344	olfactory receptor 344	16.2	1050	0	1350	537	243	6.05	0.84	7.21	5.78e-13	1.4e-11
Olfr1134	olfactory receptor 1134	44.9	0	1.22	0	0	26.4	-7.91	1.1	-7.19	6.45e-13	1.56e-11
Olfr508	olfactory receptor 508	18.1	0	0	0	0	10.5	-6.59	0.917	-7.19	6.5e-13	1.57e-11
Olfr576	olfactory receptor 576	40.9	0	0	0	0	23.8	-7.77	1.08	-7.17	7.51e-13	1.8e-11
Olfr1054	olfactory receptor 1054	25.8	0	0	0	0	15	-7.1	0.994	-7.15	8.81e-13	2.1e-11
Olfr23	olfactory receptor 23	34	0	0	0	0	19.8	-7.5	1.05	-7.13	9.85e-13	2.34e-11
Olfr1276	olfactory receptor 1276	61.1	0.639	0	1.02	0	35.7	-6.76	0.949	-7.12	1.06e-12	2.5e-11
Olfr847	olfactory receptor 847	28.6	0	0	0	0	16.7	-7.25	1.02	-7.11	1.15e-12	2.71e-11
Olfr611	olfactory receptor 611	59.6	0	0	0	0	34.8	-8.31	1.17	-7.1	1.24e-12	2.91e-11
Olfr1357	olfactory receptor 1357	202	2.88	0	4.6	0	118	-6.04	0.854	-7.08	1.46e-12	3.41e-11
Olfr477	olfactory receptor 477	387	11.1	3.09	10.5	12	229	-5.13	0.726	-7.08	1.48e-12	3.47e-11
Olfr901	olfactory receptor 901	84.1	2.05	0	3.28	0	49.5	-5.2	0.737	-7.06	1.68e-12	3.92e-11
Olfr541	olfactory receptor 541	573	7.19	14	0	19.2	338	-6.29	0.892	-7.05	1.79e-12	4.14e-11
Olfr652	olfactory receptor 652	94.7	1.05	0	1.69	0	55.5	-6.19	0.883	-7.01	2.36e-12	5.42e-11
Olfr1135	olfactory receptor 1135	28.7	0	0	0	0	16.7	-7.26	1.04	-7	2.64e-12	6.02e-11
Olfr139	olfactory receptor 139	32	0	0	0	0	18.6	-7.4	1.06	-6.99	2.79e-12	6.33e-11
Olfr1057	olfactory receptor 1057	54.1	0	8.9	0	0	33.3	-8.17	1.17	-6.99	2.8e-12	6.34e-11
Olfr822	olfactory receptor 822	56.3	0	25.6	0	0	37.8	-8.23	1.19	-6.95	3.78e-12	8.45e-11
Olfr692	olfactory receptor 692	26.3	0	0	0	0	15.3	-7.13	1.03	-6.94	4e-12	8.92e-11
Olfr1377	olfactory receptor 1377	36.5	0	5.49	0	0	22.3	-7.61	1.1	-6.93	4.15e-12	9.23e-11
Olfr355	olfactory receptor 355	38.4	0	0	0	0	22.4	-7.68	1.11	-6.93	4.2e-12	9.33e-11
Olfr798	olfactory receptor 798	122	3.24	0	0	8.63	72	-5.05	0.732	-6.91	5.01e-12	1.1e-10
Olfr267	olfactory receptor 267	603	17.1	0	6.6	34.7	356	-5.12	0.743	-6.89	5.56e-12	1.22e-10
Olfr418	olfactory receptor 418	150	5.2	0	8.32	0	88.8	-4.81	0.699	-6.88	5.86e-12	1.28e-10
Olfr606	olfactory receptor 606	19.4	0	0	0	0	11.3	-6.7	0.977	-6.86	6.99e-12	1.53e-10
Olfr577	olfactory receptor 577	50.5	0	3.26	0	0	30.1	-8.07	1.18	-6.86	7.06e-12	1.54e-10
Olfr60	olfactory receptor 60	913	24.8	18.7	39.7	0	542	-5.21	0.763	-6.82	8.82e-12	1.91e-10
Olfr996	olfactory receptor 996	28	0	0	0	0	16.4	-7.23	1.07	-6.78	1.17e-11	2.48e-10
Olfr134	olfactory receptor 134	25.8	0	0	0	0	15	-7.11	1.05	-6.78	1.18e-11	2.5e-10
Olfr31	olfactory receptor 31	458	7.9	30.4	12.5	0.222	275	-5.84	0.861	-6.78	1.18e-11	2.5e-10
Olfr1359	olfactory receptor 1359	426	12.3	1.33	19.7	0	252	-5.17	0.764	-6.77	1.27e-11	2.7e-10
Olfr1	olfactory receptor 1	147	5720	52.7	4270	8150	1370	5.29	0.783	6.75	1.47e-11	3.08e-10
Olfr1480	olfactory receptor 1480	20.7	0	0	0	0	12	-6.79	1.01	-6.74	1.62e-11	3.37e-10
Olfr521	olfactory receptor 521	37.5	0	0	0	0	21.9	-7.65	1.14	-6.73	1.67e-11	3.48e-10
Olfr1472	olfactory receptor 1472	28.7	0	0	0	0	16.7	-7.26	1.08	-6.71	1.9e-11	3.94e-10
Olfr15	olfactory receptor 15	608	15.7	41.2	19.5	9.3	366	-5.27	0.785	-6.71	1.91e-11	3.97e-10
Olfr710	olfactory receptor 710	18.5	0	0	0	0	10.8	-6.63	0.994	-6.67	2.59e-11	5.3e-10
Olfr130	olfactory receptor 130	540	7.14	2.33	11.4	0	324	-6.2	0.931	-6.67	2.63e-11	5.37e-10
Olfr399	olfactory receptor 399	23.2	0	0	0	0	13.5	-6.95	1.04	-6.66	2.69e-11	5.49e-10
Olfr1298	olfactory receptor 1298	30.7	0	0	0	0	17.9	-7.36	1.11	-6.64	3.04e-11	6.18e-10
Olfr59	olfactory receptor 59	243	4.65	0	0	12.4	143	-5.73	0.865	-6.63	3.33e-11	6.73e-10
Olfr829	olfactory receptor 829	28.2	0	0	0	0	16.4	-7.23	1.09	-6.61	3.8e-11	7.64e-10
Olfr1115	olfactory receptor 1115	41	0.33	0	0	0.88	24	-6.42	0.978	-6.57	5.03e-11	1e-09
Olfr723	olfactory receptor 723	106	3.38	0	5.41	0	62.7	-4.96	0.756	-6.56	5.37e-11	1.06e-09
Olfr1509	olfactory receptor 1509	832	22	43.4	35.3	0	498	-5.25	0.801	-6.55	5.69e-11	1.12e-09
Olfr877	olfactory receptor 877	24.3	0	0	0	0	14.2	-7.02	1.07	-6.54	6.17e-11	1.22e-09
Olfr191	olfactory receptor 191	225	8.35	0	13.4	0	133	-4.71	0.722	-6.53	6.79e-11	1.33e-09
Olfr748	olfactory receptor 748	41.2	0	0	0	0	24.1	-7.78	1.19	-6.52	7.09e-11	1.39e-09
Olfr906	olfactory receptor 906	26.8	0	0	0	0	15.6	-7.15	1.1	-6.52	7.19e-11	1.4e-09
Olfr1051	olfactory receptor 1051	23	0	0	0	0	13.4	-6.94	1.07	-6.46	1.08e-10	2.07e-09
Olfr1043	olfactory receptor 1043	42.6	0	10.3	0	0	26.9	-7.83	1.22	-6.44	1.16e-10	2.21e-09
Olfr250	olfactory receptor 250	43.7	0	0	0	0	25.5	-7.87	1.22	-6.43	1.28e-10	2.44e-09
Olfr978	olfactory receptor 978	26.4	0	0	0	0	15.4	-7.14	1.11	-6.41	1.5e-10	2.83e-09
Olfr587-ps1	olfactory receptor 587, pseudogene 1	23.1	0	0	0	0	13.5	-6.95	1.09	-6.4	1.57e-10	2.94e-09
Olfr894	olfactory receptor 894	37.2	0	16.3	0	0	24.9	-7.63	1.19	-6.39	1.61e-10	3e-09
Olfr368	olfactory receptor 368	130	6.95	0	11.1	0	77.1	-4.21	0.658	-6.39	1.62e-10	3.02e-09
Olfr212	olfactory receptor 212	1130	45.1	57.3	37.8	57.3	681	-4.65	0.732	-6.36	2.03e-10	3.75e-09
Olfr420	olfactory receptor 420	50.5	0	0	0	0	29.5	-8.08	1.27	-6.35	2.13e-10	3.93e-09
Olfr799	olfactory receptor 799	195	9.94	0	15.9	0	116	-4.27	0.672	-6.35	2.22e-10	4.09e-09
Olfr1297	olfactory receptor 1297	438	18.6	4.11	12.6	28.7	261	-4.55	0.717	-6.34	2.27e-10	4.17e-09
Olfr734	olfactory receptor 734	135	5.88	0	9.4	0	80.1	-4.6	0.727	-6.33	2.43e-10	4.45e-09
Olfr566	olfactory receptor 566	53	0	0	0	0	30.9	-8.14	1.29	-6.33	2.44e-10	4.46e-09
Olfr763	olfactory receptor 763	75.8	3.18	0	5.08	0	44.9	-4.54	0.718	-6.33	2.47e-10	4.51e-09
Olfr299	olfactory receptor 299	13.1	651	0	373	1110	152	5.67	0.897	6.33	2.51e-10	4.58e-09
Olfr1020	olfactory receptor 1020	135	3.39	0	5.42	0	79.7	-5.37	0.851	-6.32	2.68e-10	4.88e-09
Olfr1474	olfactory receptor 1474	26	0	0	0	0	15.2	-7.12	1.13	-6.3	2.9e-10	5.28e-09
Olfr1014	olfactory receptor 1014	98.1	1.26	2.06	2.02	0	57.9	-6.1	0.969	-6.3	3.05e-10	5.52e-09
Olfr954	olfactory receptor 954	75.1	1.79	0	2.86	0	44.2	-5.16	0.82	-6.29	3.13e-10	5.65e-09
Olfr678	olfactory receptor 678	29	0	0	0	0	16.9	-7.27	1.16	-6.27	3.52e-10	6.28e-09
Olfr292	olfactory receptor 292	3.61	959	4.29	526	1680	216	8.05	1.28	6.27	3.56e-10	6.35e-09
Olfr828	olfactory receptor 828	29.9	0	0	0	0	17.4	-7.32	1.17	-6.27	3.61e-10	6.44e-09
Olfr279	olfactory receptor 279	1180	106	29.1	82.3	145	720	-3.49	0.556	-6.27	3.63e-10	6.46e-09
Olfr178	olfactory receptor 178	31.6	0	0	0	0	18.5	-7.4	1.18	-6.26	3.74e-10	6.64e-09
Olfr51	olfactory receptor 51	24.3	0	0	0	0	14.2	-7.02	1.12	-6.24	4.4e-10	7.74e-09
Olfr557	olfactory receptor 557	52.7	1.45	0	2.32	0	31.1	-4.96	0.795	-6.24	4.4e-10	7.74e-09
Olfr921	olfactory receptor 921	285	12.4	0	19.8	0	169	-4.51	0.724	-6.23	4.67e-10	8.17e-09
Olfr742	olfactory receptor 742	997	37.1	27.1	43.9	25.8	596	-4.75	0.767	-6.2	5.81e-10	1.01e-08
Olfr672	olfactory receptor 672	380	20.4	0	17.1	25.8	226	-4.22	0.686	-6.15	7.62e-10	1.3e-08
Olfr615	olfactory receptor 615	104	3.81	0	6.1	0	61.5	-4.8	0.784	-6.13	8.84e-10	1.5e-08
Olfr630	olfactory receptor 630	18.7	0	0	0	0	10.9	-6.64	1.09	-6.12	9.51e-10	1.61e-08
Olfr628	olfactory receptor 628	37.2	0	0	0	0	21.7	-7.63	1.25	-6.12	9.55e-10	1.61e-08
Olfr142	olfactory receptor 142	36.4	1720	3.77	698	3430	405	5.57	0.91	6.12	9.58e-10	1.62e-08
Olfr640	olfactory receptor 640	367	11.2	1.01	18	0	217	-5.01	0.822	-6.1	1.06e-09	1.79e-08
Olfr846	olfactory receptor 846	30.2	0	0	0	0	17.6	-7.33	1.2	-6.1	1.08e-09	1.82e-08
Olfr551	olfactory receptor 551	67.1	1.02	0	1.63	0	39.4	-5.83	0.957	-6.09	1.14e-09	1.92e-08
Olfr1102	olfactory receptor 1102	19.5	0	0	0	0	11.4	-6.7	1.1	-6.08	1.17e-09	1.96e-08
Olfr985	olfactory receptor 985	37.6	0	32.6	0	0	28.3	-7.65	1.26	-6.06	1.36e-09	2.27e-08
Olfr221	olfactory receptor 221	68.4	3.46	0	5.54	0	40.7	-4.52	0.749	-6.04	1.55e-09	2.58e-08
Olfr724	olfactory receptor 724	65	1.07	2.76	1.71	0	38.7	-5.94	0.985	-6.03	1.67e-09	2.77e-08
Olfr1228	olfactory receptor 1228	533	5320	35.4	5730	4630	1500	3.32	0.552	6.01	1.88e-09	3.09e-08
Olfr571	olfactory receptor 571	670	70.6	2.18	104	14.9	404	-3.57	0.595	-6	2e-09	3.29e-08
Olfr548-ps1	olfactory receptor 548, pseudogene 1	16.5	0	0	0	0	9.62	-6.46	1.08	-5.99	2.16e-09	3.54e-08
Olfr211	olfactory receptor 211	895	40.7	18.3	57.8	12.3	535	-4.48	0.752	-5.97	2.44e-09	3.96e-08
Olfr313	olfactory receptor 313	18.7	0	0	0	0	10.9	-6.64	1.12	-5.95	2.7e-09	4.37e-08
Olfr979	olfactory receptor 979	19.1	0	0	0	0	11.1	-6.66	1.12	-5.93	2.98e-09	4.79e-08
Olfr837	olfactory receptor 837	27.3	0.695	0	0	1.85	16.1	-6.61	1.12	-5.92	3.16e-09	5.06e-08
Olfr721-ps1	olfactory receptor 721, pseudogene 1	666	42.1	40.7	48.7	31.1	406	-3.98	0.674	-5.91	3.34e-09	5.33e-08
Olfr251	olfactory receptor 251	31.4	0	7.77	0	0	19.8	-7.38	1.26	-5.88	4.01e-09	6.35e-08
Olfr1094	olfactory receptor 1094	14.5	0	0	0	0	8.45	-6.27	1.07	-5.87	4.26e-09	6.74e-08
Olfr484	olfactory receptor 484	109	4.2	0	0	11.2	64.2	-4.59	0.781	-5.87	4.32e-09	6.82e-08
Olfr671	olfactory receptor 671	30.5	0	0	0	0	17.8	-7.35	1.25	-5.85	4.79e-09	7.53e-08
Olfr201	olfactory receptor 201	135	1.06	86.4	1.69	0	95.7	-6.86	1.17	-5.84	5.26e-09	8.24e-08
Olfr675	olfactory receptor 675	60.7	0.595	0	0.952	0	35.6	-6.39	1.1	-5.83	5.45e-09	8.51e-08
Olfr1234	olfactory receptor 1234	361	18	0	28.8	0	215	-4.32	0.742	-5.82	5.88e-09	9.17e-08
Olfr465-ps1	olfactory receptor 465, pseudogene 1	611	3980	49.7	4570	2980	1250	2.7	0.464	5.82	6.02e-09	9.38e-08
Olfr823	olfactory receptor 823	34.3	0	0.974	0	0	20.2	-7.52	1.29	-5.82	6.06e-09	9.44e-08
Olfr835	olfactory receptor 835	424	27.7	0	44.3	0	254	-3.93	0.677	-5.81	6.09e-09	9.46e-08
Olfr494	olfactory receptor 494	22.9	0	1.11	0	0	13.6	-6.94	1.2	-5.79	6.98e-09	1.08e-07
Olfr767	olfactory receptor 767	92.3	1.96	5.73	3.14	0	55.4	-5.41	0.935	-5.79	7.07e-09	1.1e-07
Olfr316	olfactory receptor 316	845	77.1	0	109	23.2	511	-3.45	0.597	-5.78	7.46e-09	1.15e-07
Olfr1367	olfactory receptor 1367	15.7	0	0	0	0	9.19	-6.4	1.11	-5.77	7.88e-09	1.21e-07
Olfr1447	olfactory receptor 1447	64.1	1610	0	689	3130	394	4.65	0.806	5.77	7.99e-09	1.23e-07
Olfr293	olfactory receptor 293	6.96	664	16.9	654	679	155	6.59	1.15	5.74	9.32e-09	1.42e-07
Olfr725	olfactory receptor 725	497	31.4	0	10.6	66	297	-3.97	0.694	-5.72	1.05e-08	1.58e-07
Olfr727	olfactory receptor 727	560	11000	179	7450	17000	2810	4.3	0.752	5.72	1.09e-08	1.64e-07
Olfr479	olfactory receptor 479	504	27.5	14.2	2.9	68.5	303	-4.21	0.742	-5.67	1.4e-08	2.08e-07
Olfr531	olfactory receptor 531	1770	76.9	5.59	77.1	76.4	1050	-4.53	0.798	-5.67	1.41e-08	2.09e-07
Olfr910	olfactory receptor 910	199	8.9	0	4.7	15.9	118	-4.46	0.788	-5.66	1.47e-08	2.18e-07
Olfr1463	olfactory receptor 1463	704	39.6	0	10.1	88.7	420	-4.17	0.737	-5.65	1.6e-08	2.35e-07
Olfr1440	olfactory receptor 1440	1960	247	43.1	250	241	1210	-2.99	0.53	-5.65	1.62e-08	2.38e-07
Olfr603	olfactory receptor 603	21.7	0	0	0	0	12.6	-6.85	1.22	-5.64	1.68e-08	2.46e-07
Olfr1264	olfactory receptor 1264	1510	157	25.5	198	87.8	918	-3.28	0.582	-5.64	1.74e-08	2.55e-07
Olfr402	olfactory receptor 402	23.1	0	0.959	0	0	13.7	-6.94	1.24	-5.61	1.99e-08	2.9e-07
Olfr338	olfactory receptor 338	40.4	0.758	0	1.21	0	23.7	-5.54	0.988	-5.61	2.04e-08	2.96e-07
Olfr239	olfactory receptor 239	3590	616	33.6	383	1000	2240	-2.54	0.454	-5.59	2.28e-08	3.3e-07
Olfr300-ps1	olfactory receptor 300, pseudogene 1	13	0	0	0	0	7.59	-6.12	1.1	-5.58	2.35e-08	3.38e-07
Olfr1279	olfactory receptor 1279	16.4	552	10.9	738	243	134	5.08	0.911	5.58	2.45e-08	3.52e-07
Olfr283	olfactory receptor 283	20.2	0	0	0	0	11.8	-6.75	1.21	-5.56	2.73e-08	3.91e-07
Olfr912	olfactory receptor 912	17.8	0	0	0	0	10.4	-6.57	1.18	-5.55	2.82e-08	4.02e-07
Olfr1240	olfactory receptor 1240	1300	158	3.77	67.4	310	793	-3.03	0.547	-5.55	2.86e-08	4.07e-07
Olfr1301	olfactory receptor 1301	656	23.7	3.99	11.4	44.3	389	-4.79	0.864	-5.55	2.91e-08	4.13e-07
Olfr1154	olfactory receptor 1154	74.7	1.99	0	3.18	0	44	-5.2	0.939	-5.54	3.06e-08	4.34e-07
Olfr703	olfactory receptor 703	21.9	0	0	0	0	12.8	-6.87	1.24	-5.52	3.37e-08	4.76e-07
Olfr483	olfactory receptor 483	72.8	8.49	0.129	13.6	0	43.4	-4.15	0.751	-5.52	3.38e-08	4.77e-07
Olfr1443	olfactory receptor 1443	209	7	7.27	11.2	0	125	-4.89	0.886	-5.51	3.52e-08	4.95e-07
Olfr1132	olfactory receptor 1132	22.5	0	0	0	0	13.1	-6.91	1.26	-5.48	4.24e-08	5.91e-07
Olfr643	olfactory receptor 643	17.1	0	0	0	0	9.99	-6.52	1.19	-5.48	4.36e-08	6.05e-07
Olfr1451	olfactory receptor 1451	15	0	0	0	0	8.73	-6.32	1.16	-5.47	4.53e-08	6.27e-07
Olfr196	olfactory receptor 196	22.7	0	1.1	0	0	13.5	-6.93	1.27	-5.45	4.93e-08	6.79e-07
Olfr462	olfactory receptor 462	148	6.21	0	9.94	0	87.7	-4.68	0.861	-5.44	5.28e-08	7.24e-07
Olfr165	olfactory receptor 165	163	8.93	0	0	23.8	97.3	-4.25	0.782	-5.43	5.69e-08	7.74e-07
Olfr787	olfactory receptor 787	486	41.7	2.1	49.2	29.3	293	-3.56	0.658	-5.41	6.21e-08	8.4e-07
Olfr6	olfactory receptor 6	1610	59.9	19.7	80.3	26	958	-4.76	0.882	-5.4	6.54e-08	8.82e-07
Olfr1396	olfactory receptor 1396	741	52.6	0	13.8	117	444	-3.84	0.71	-5.4	6.6e-08	8.88e-07
Olfr516	olfactory receptor 516	16.7	0	1.74	0	0	10.1	-6.48	1.2	-5.4	6.81e-08	9.13e-07
Olfr1508	olfactory receptor 1508	1840	221	48.1	165	314	1130	-3.06	0.568	-5.39	6.88e-08	9.21e-07
Olfr1219	olfactory receptor 1219	418	26.1	1.63	35.4	10.5	250	-4.02	0.746	-5.39	7.01e-08	9.37e-07
Olfr535	olfactory receptor 535	522	28.6	8.94	16.5	48.7	313	-4.18	0.778	-5.37	7.77e-08	1.03e-06
Olfr330	olfactory receptor 330	1040	129	46.9	173	54.1	644	-3.01	0.562	-5.37	8.03e-08	1.06e-06
Olfr378	olfactory receptor 378	3.41	322	0	362	254	73.4	6.56	1.22	5.36	8.32e-08	1.1e-06
Olfr152	olfactory receptor 152	82.3	3.65	0	5.84	0	48.8	-4.69	0.876	-5.36	8.41e-08	1.11e-06
Olfr980	olfactory receptor 980	19.8	0	0	0	0	11.5	-6.71	1.25	-5.35	8.62e-08	1.14e-06
Olfr1120	olfactory receptor 1120	94.7	4.94	0	7.9	0	56.3	-4.35	0.813	-5.35	8.86e-08	1.17e-06
Olfr1295	olfactory receptor 1295	241	12.9	0	8.64	20.1	144	-4.22	0.79	-5.34	9.34e-08	1.22e-06
Olfr97	olfactory receptor 97	303	26.2	0	20.8	35.3	183	-3.53	0.666	-5.31	1.11e-07	1.44e-06
Olfr554	olfactory receptor 554	92.3	6.55	0	3.08	12.3	55.3	-3.75	0.708	-5.3	1.15e-07	1.48e-06
Olfr1308	olfactory receptor 1308	188	7.18	0	11.5	0	112	-4.33	0.818	-5.29	1.21e-07	1.56e-06
Olfr705	olfactory receptor 705	251	11.8	0	1.7	28.6	149	-4.42	0.835	-5.29	1.22e-07	1.57e-06
Olfr1211	olfactory receptor 1211	559	34.7	47.6	51.8	6.23	343	-4.02	0.761	-5.28	1.28e-07	1.64e-06
Olfr1532-ps1	olfactory receptor 1532, pseudogene 1	223	14.4	0	23	0	133	-3.95	0.749	-5.28	1.29e-07	1.65e-06
Olfr352	olfactory receptor 352	18.4	0	0	0	0	10.7	-6.61	1.26	-5.26	1.42e-07	1.81e-06
Olfr1113	olfactory receptor 1113	17.9	0	0	0	0	10.5	-6.58	1.25	-5.25	1.51e-07	1.91e-06
Olfr1214	olfactory receptor 1214	15.4	0	0.977	0	0	9.16	-6.35	1.21	-5.25	1.54e-07	1.95e-06
Olfr608	olfactory receptor 608	20.1	0	0	0	0	11.7	-6.75	1.29	-5.25	1.55e-07	1.96e-06
Olfr741	olfactory receptor 741	1340	107	54.6	161	16.9	813	-3.65	0.698	-5.24	1.65e-07	2.07e-06
Olfr1197	olfactory receptor 1197	666	78.8	16.7	90.4	59.4	409	-3.09	0.592	-5.22	1.77e-07	2.21e-06
Olfr12	olfactory receptor 12	881	47.9	23.5	60.7	26.6	529	-4.2	0.805	-5.22	1.78e-07	2.23e-06
Olfr533	olfactory receptor 533	2050	213	89.4	152	313	1260	-3.27	0.627	-5.22	1.83e-07	2.29e-06
Olfr584	olfactory receptor 584	198	5.61	57.9	8.98	0	120	-5.11	0.981	-5.21	1.9e-07	2.36e-06
Olfr1260	olfactory receptor 1260	2020	215	23.9	201	237	1230	-3.23	0.621	-5.21	1.93e-07	2.39e-06
Olfr1385	olfactory receptor 1385	458	26.8	43.8	12.3	50.9	281	-4.18	0.802	-5.21	1.93e-07	2.4e-06
Olfr1318	olfactory receptor 1318	365	37.8	0	13.8	77.6	221	-3.27	0.63	-5.2	2.02e-07	2.5e-06
Olfr449	olfactory receptor 449	945	52.8	16.1	26.3	97	566	-4.17	0.802	-5.2	2.04e-07	2.52e-06
Olfr735	olfactory receptor 735	199	5.39	0.153	8.62	0	119	-4.11	0.791	-5.19	2.05e-07	2.53e-06
Olfr309	olfactory receptor 309	1270	49.2	25	32.7	76.7	756	-4.69	0.904	-5.19	2.09e-07	2.58e-06
Olfr48	olfactory receptor 48	946	17.9	6.76	7.48	35.3	570	-5.72	1.1	-5.19	2.14e-07	2.62e-06
Olfr1079	olfactory receptor 1079	119	9.6	0	0	25.6	70.8	-4.12	0.794	-5.19	2.14e-07	2.62e-06
Olfr1497	olfactory receptor 1497	12.9	0	0	0	0	7.53	-6.1	1.18	-5.18	2.17e-07	2.66e-06
Olfr286	olfactory receptor 286	1320	141	17.1	107	198	802	-3.24	0.624	-5.18	2.18e-07	2.66e-06
Olfr786	olfactory receptor 786	332	26.1	0	5.3	60.7	199	-3.71	0.715	-5.18	2.24e-07	2.73e-06
Olfr39	olfactory receptor 39	13.8	388	21	160	768	98.4	4.81	0.931	5.17	2.31e-07	2.81e-06
Olfr641	olfactory receptor 641	15.4	0	0	0	0	9.02	-6.36	1.23	-5.16	2.5e-07	3.03e-06
Olfr569	olfactory receptor 569	150	3.28	0	0	8.73	89.2	-4.28	0.829	-5.16	2.52e-07	3.05e-06
Olfr740	olfactory receptor 740	423	31.2	7.01	42.1	13	255	-3.78	0.733	-5.15	2.59e-07	3.13e-06
Olfr1425	olfactory receptor 1425	427	39.7	0	13	84.2	258	-3.43	0.667	-5.14	2.74e-07	3.31e-06
Olfr930	olfactory receptor 930	13.7	0	0	0	0	8.01	-6.2	1.21	-5.13	2.91e-07	3.5e-06
Olfr1284	olfactory receptor 1284	74.1	4.49	0	7.18	0	44.2	-4.1	0.801	-5.12	3.08e-07	3.69e-06
Olfr307	olfactory receptor 307	7.59	393	0	371	430	91.7	5.71	1.12	5.11	3.14e-07	3.76e-06
Olfr16	olfactory receptor 16	144	9.75	0	9.66	9.9	86.5	-3.89	0.762	-5.1	3.37e-07	4.02e-06
Olfr806	olfactory receptor 806	588	42.1	1.67	26.7	67.7	353	-3.8	0.746	-5.1	3.45e-07	4.11e-06
Olfr509	olfactory receptor 509	251	27.3	0	27.1	27.8	152	-3.23	0.635	-5.08	3.77e-07	4.47e-06
Olfr414	olfactory receptor 414	482	37.5	3.39	42.3	29.4	290	-3.7	0.732	-5.05	4.42e-07	5.18e-06
Olfr520	olfactory receptor 520	21	0	0	0	0	12.2	-6.81	1.35	-5.05	4.48e-07	5.24e-06
Olfr586	olfactory receptor 586	136	3.31	0	5.3	0	81.1	-4.11	0.815	-5.05	4.49e-07	5.25e-06
Olfr296-ps1	olfactory receptor 296, pseudogene 1	72.6	7.66	0	8.82	5.73	44	-3.23	0.641	-5.03	4.82e-07	5.6e-06
Olfr457	olfactory receptor 457	576	28.9	0	0	77	342	-4.37	0.868	-5.03	4.92e-07	5.72e-06
Olfr186	olfactory receptor 186	162	37.4	0	0	99.7	96.8	-4.08	0.812	-5.02	5.16e-07	5.97e-06
Olfr1168	olfactory receptor 1168	88.9	5.84	0	0	15.6	52.9	-4.11	0.82	-5.02	5.27e-07	6.1e-06
Olfr897-ps1	olfactory receptor 897, pseudogene 1	13.2	0	0	0	0	7.73	-6.15	1.23	-5.01	5.54e-07	6.38e-06
Olfr5	olfactory receptor 5	195	4.7	0	0	12.5	116	-4.1	0.821	-4.99	5.97e-07	6.83e-06
Olfr167	olfactory receptor 167	994	33.9	90.9	37.6	27.7	603	-4.88	0.978	-4.99	6.11e-07	6.97e-06
Olfr66	olfactory receptor 66	20.4	0	0	0	0	11.9	-6.77	1.36	-4.98	6.47e-07	7.37e-06
Olfr907	olfactory receptor 907	38.8	11.3	0	0	30.1	23.1	-4.27	0.858	-4.97	6.56e-07	7.46e-06
Olfr722	olfactory receptor 722	700	20	25.6	15.3	27.9	423	-5.14	1.04	-4.97	6.81e-07	7.74e-06
Olfr812	olfactory receptor 812	36.3	9.35	1.24	15	0	21.8	-4.52	0.912	-4.96	7.16e-07	8.11e-06
Olfr726	olfactory receptor 726	997	123	15.7	134	105	612	-3.01	0.609	-4.95	7.35e-07	8.31e-06
Olfr1200	olfactory receptor 1200	694	56.9	19.1	31	100	421	-3.62	0.735	-4.92	8.61e-07	9.67e-06
Olfr1283	olfactory receptor 1283	113	7.02	0	11.2	0	67.7	-4.01	0.815	-4.92	8.67e-07	9.73e-06
Olfr70	olfactory receptor 70	340	21.6	3.27	0.2	57.3	204	-3.96	0.807	-4.91	9.01e-07	1.01e-05
Olfr1238	olfactory receptor 1238	537	58.5	1.61	8.79	141	323	-3.66	0.749	-4.89	1.02e-06	1.13e-05
Olfr1368	olfactory receptor 1368	223	19	0	0	50.7	133	-4	0.819	-4.89	1.02e-06	1.13e-05
Olfr1111	olfactory receptor 1111	158	20.5	0	4.76	46.7	94.8	-3.61	0.739	-4.89	1.03e-06	1.14e-05
Olfr1121	olfactory receptor 1121	44.6	6.72	0	10.8	0	26.7	-4.09	0.839	-4.87	1.1e-06	1.22e-05
Olfr166	olfactory receptor 166	2590	166	105	85.6	300	1570	-3.96	0.814	-4.87	1.13e-06	1.25e-05
Olfr1512	olfactory receptor 1512	199	8.2	0	13.1	0	119	-3.9	0.801	-4.86	1.15e-06	1.27e-05
Olfr1349	olfactory receptor 1349	2220	114	30.9	79	172	1330	-4.29	0.881	-4.86	1.16e-06	1.28e-05
Olfr834	olfactory receptor 834	23.8	0	0	0	0	13.9	-6.99	1.44	-4.84	1.27e-06	1.39e-05
Olfr849	olfactory receptor 849	298	5.03	0	8.05	0	178	-3.91	0.808	-4.84	1.27e-06	1.4e-05
Olfr656	olfactory receptor 656	214	13.8	0	2.96	31.8	128	-3.94	0.814	-4.84	1.31e-06	1.43e-05
Olfr983	olfactory receptor 983	290	5.2	0	8.32	0	174	-3.68	0.76	-4.83	1.33e-06	1.45e-05
Olfr204	olfactory receptor 204	352	26.9	3.97	13.4	49.3	212	-3.72	0.769	-4.83	1.34e-06	1.46e-05
Olfr1229	olfactory receptor 1229	711	72.4	3.66	19.4	161	432	-3.31	0.686	-4.82	1.44e-06	1.56e-05
Olfr150	olfactory receptor 150	158	8.06	4.09	12.9	0	94.9	-4.32	0.899	-4.8	1.58e-06	1.71e-05
Olfr1326-ps1	olfactory receptor 1326, pseudogene 1	1030	28.9	10.4	46.3	0	625	-5.15	1.07	-4.8	1.62e-06	1.75e-05
Olfr659	olfactory receptor 659	101	3.52	6.26	5.64	0	60.9	-4.77	0.995	-4.79	1.64e-06	1.78e-05
Olfr1209	olfactory receptor 1209	335	2.44	0	3.9	0	200	-4.06	0.848	-4.79	1.66e-06	1.8e-05
Olfr328	olfactory receptor 328	962	6130	186	8680	1860	1960	2.67	0.559	4.78	1.77e-06	1.91e-05
Olfr1216	olfactory receptor 1216	109	8.68	0	13.9	0	65.7	-3.77	0.792	-4.76	1.95e-06	2.09e-05
Olfr711	olfactory receptor 711	651	40	15.4	28.5	59.3	392	-4.03	0.849	-4.75	2.02e-06	2.16e-05
Olfr164	olfactory receptor 164	290	9.88	0	15.8	0	173	-3.95	0.832	-4.75	2.03e-06	2.16e-05
Olfr1199	olfactory receptor 1199	271	43.4	1.38	6.44	105	163	-3.77	0.794	-4.75	2.06e-06	2.19e-05
Olfr339	olfactory receptor 339	357	73.8	4.42	0	197	214	-4.18	0.885	-4.73	2.26e-06	2.39e-05
Olfr800	olfactory receptor 800	218	14.2	6.94	16.2	10.7	132	-3.97	0.84	-4.72	2.36e-06	2.49e-05
Olfr1423	olfactory receptor 1423	780	56.8	7.97	26.8	107	480	-3.78	0.802	-4.71	2.48e-06	2.61e-05
Olfr1386	olfactory receptor 1386	379	25.3	2.11	40.4	0	227	-3.9	0.833	-4.69	2.75e-06	2.88e-05
Olfr1049	olfactory receptor 1049	14.8	0	0	0	0	8.66	-6.31	1.35	-4.68	2.84e-06	2.96e-05
Olfr1408	olfactory receptor 1408	286	23.1	0	3.9	55	172	-3.61	0.775	-4.66	3.11e-06	3.24e-05
Olfr820	olfactory receptor 820	424	50.1	0	8.42	120	255	-3.7	0.798	-4.64	3.43e-06	3.54e-05
Olfr720	olfactory receptor 720	351	48.6	1.72	9.85	113	216	-2.87	0.618	-4.64	3.5e-06	3.61e-05
Olfr1000	olfactory receptor 1000	119	11.8	0	0	31.4	71.3	-4.09	0.883	-4.64	3.56e-06	3.66e-05
Olfr699	olfactory receptor 699	64.1	1.76	5.04	2.82	0	38.8	-5.11	1.1	-4.63	3.61e-06	3.71e-05
Olfr736	olfactory receptor 736	151	10	0	0	26.7	90.2	-3.88	0.838	-4.63	3.68e-06	3.77e-05
Olfr346	olfactory receptor 346	27.6	465	0	408	560	119	4.08	0.883	4.62	3.76e-06	3.85e-05
Olfr715	olfactory receptor 715	159	13.6	0.833	0	36.3	95	-3.93	0.851	-4.62	3.82e-06	3.91e-05
Olfr183	olfactory receptor 183	121	16.7	0	26.7	0	74.1	-2.84	0.615	-4.62	3.89e-06	3.97e-05
Olfr461	olfactory receptor 461	92.1	41.3	6.38	0.536	109	56.3	-3.88	0.842	-4.62	3.91e-06	3.99e-05
Olfr596	olfactory receptor 596	159	7.14	7.01	11.4	0	96	-4.46	0.969	-4.6	4.23e-06	4.3e-05
Olfr455	olfactory receptor 455	2370	218	39.9	219	218	1440	-3.44	0.748	-4.6	4.28e-06	4.35e-05
Olfr702	olfactory receptor 702	10.8	0	2.87	0	0	6.87	-5.85	1.27	-4.59	4.4e-06	4.46e-05
Olfr1250	olfactory receptor 1250	250	32.9	0.873	22.8	49.9	153	-2.96	0.644	-4.59	4.47e-06	4.53e-05
Olfr771	olfactory receptor 771	239	41	0	11.8	89.8	149	-2.55	0.557	-4.58	4.54e-06	4.6e-05
Olfr582	olfactory receptor 582	114	9.8	0	15.7	0	68.9	-3.52	0.769	-4.58	4.76e-06	4.81e-05
Olfr490	olfactory receptor 490	18.4	0	0	0	0	10.8	-6.62	1.45	-4.57	4.81e-06	4.86e-05
Olfr1341	olfactory receptor 1341	399	7.56	0.696	12.1	0	238	-3.99	0.874	-4.57	4.93e-06	4.97e-05
Olfr394	olfactory receptor 394	732	47.8	0	8.24	114	439	-3.7	0.811	-4.56	5.15e-06	5.18e-05
Olfr653	olfactory receptor 653	335	7.84	0.716	12.5	0	200	-3.96	0.875	-4.53	5.82e-06	5.82e-05
Olfr732	olfactory receptor 732	210	2.12	4.07	3.4	0	126	-3.96	0.874	-4.52	6.04e-06	6.03e-05
Olfr536	olfactory receptor 536	5120	439	89.7	124	964	3100	-3.55	0.784	-4.52	6.07e-06	6.05e-05
Olfr1348	olfactory receptor 1348	1890	321	68.6	375	233	1180	-2.56	0.566	-4.52	6.25e-06	6.22e-05
Olfr1173	olfactory receptor 1173	108	12.3	0.314	10.5	15.2	65.7	-3.11	0.689	-4.51	6.5e-06	6.47e-05
Olfr382	olfactory receptor 382	12.6	0	0	0	0	7.38	-6.08	1.35	-4.5	6.85e-06	6.78e-05
Olfr1565	olfactory receptor 1565	143	6.49	0.813	10.4	0	85.3	-4.55	1.01	-4.49	7.2e-06	7.11e-05
Olfr1218	olfactory receptor 1218	38	2.43	0	3.88	0	22.7	-3.9	0.87	-4.49	7.28e-06	7.19e-05
Olfr524	olfactory receptor 524	1280	72.3	6.63	116	0	765	-4.15	0.925	-4.48	7.31e-06	7.21e-05
Olfr898	olfactory receptor 898	10.9	0	0.819	0	0	6.53	-5.86	1.31	-4.48	7.45e-06	7.34e-05
Olfr76	olfactory receptor 76	562	11.4	0	18.3	0	336	-3.89	0.87	-4.47	7.68e-06	7.55e-05
Olfr384	olfactory receptor 384	14.1	0	0.283	0	0	8.28	-6.23	1.39	-4.47	7.83e-06	7.68e-05
Olfr1449	olfactory receptor 1449	16.4	0	0	0	0	9.57	-6.45	1.45	-4.46	8.03e-06	7.87e-05
Olfr282	olfactory receptor 282	2.05	486	0	476	502	109	7.9	1.77	4.46	8.19e-06	8.01e-05
Olfr1189	olfactory receptor 1189	83.7	5.09	5.77	8.14	0	51.1	-4.09	0.916	-4.46	8.26e-06	8.07e-05
Olfr333-ps1	olfactory receptor 333, pseudogene 1	10.5	0	0	0	0	6.11	-5.8	1.3	-4.46	8.3e-06	8.11e-05
Olfr1511	olfactory receptor 1511	200	19.2	0	30.7	0	121	-3.38	0.76	-4.45	8.65e-06	8.43e-05
Olfr370	olfactory receptor 370	747	36.4	15.7	58.2	0	455	-4.36	0.987	-4.42	9.77e-06	9.45e-05
Olfr547	olfactory receptor 547	13.6	0	0	0	0	7.95	-6.19	1.4	-4.42	9.97e-06	9.62e-05
Olfr804	olfactory receptor 804	349	34.6	1.4	46.8	14.2	211	-3.34	0.757	-4.41	1.03e-05	9.88e-05
Olfr770	olfactory receptor 770	90.1	7.12	0	11.4	0	54.1	-3.68	0.837	-4.4	1.06e-05	0.000102
Olfr1331	olfactory receptor 1331	26.1	0	0	0	0	15.2	-7.12	1.62	-4.4	1.07e-05	0.000103
Olfr373	olfactory receptor 373	106	5.39	0	8.62	0	62.8	-4.27	0.971	-4.4	1.11e-05	0.000106
Olfr796	olfactory receptor 796	707	24.2	8.26	8.76	50	426	-3.72	0.846	-4.39	1.11e-05	0.000106
Olfr1459	olfactory receptor 1459	247	10.6	61.6	17	0	158	-4.52	1.03	-4.39	1.13e-05	0.000108
Olfr263	olfactory receptor 263	347	42.4	0	25.2	71	212	-3.04	0.693	-4.39	1.16e-05	0.00011
Olfr845	olfactory receptor 845	212	19.7	0	31.5	0	128	-3.44	0.786	-4.38	1.17e-05	0.000111
Olfr1024	olfactory receptor 1024	13.4	0	3.09	0	0	8.4	-6.16	1.41	-4.38	1.18e-05	0.000111
Olfr466	olfactory receptor 466	180	2.41	2.33	3.86	0	108	-3.94	0.9	-4.38	1.18e-05	0.000112
Olfr1100	olfactory receptor 1100	179	16.9	3.36	17.5	16	109	-3.4	0.777	-4.37	1.25e-05	0.000118
Olfr578	olfactory receptor 578	166	10.5	7.34	0	28	100	-3.88	0.888	-4.36	1.28e-05	0.00012
Olfr1112	olfactory receptor 1112	367	33.8	19.2	30.4	39.3	225	-3.45	0.791	-4.36	1.29e-05	0.000121
Olfr1217	olfactory receptor 1217	312	31.7	0	50.7	0	189	-3.38	0.776	-4.35	1.33e-05	0.000125
Olfr284	olfactory receptor 284	11.4	0	0	0	0	6.63	-5.92	1.36	-4.35	1.34e-05	0.000125
Olfr317	olfactory receptor 317	17	0	0	0	0	9.9	-6.5	1.49	-4.35	1.35e-05	0.000126
Olfr955	olfactory receptor 955	15	0	0	0	0	8.76	-6.32	1.45	-4.35	1.38e-05	0.000128
Olfr272	olfactory receptor 272	375	80.2	0	26.1	170	236	-2.23	0.515	-4.33	1.48e-05	0.000137
Olfr1254	olfactory receptor 1254	672	55.8	22.2	73.4	26.4	409	-3.59	0.834	-4.3	1.67e-05	0.000153
Olfr813	olfactory receptor 813	84.6	5.35	0	0	14.3	50.5	-3.91	0.914	-4.27	1.91e-05	0.000174
Olfr593	olfactory receptor 593	16.1	0	0	0	0	9.4	-6.43	1.51	-4.26	2.02e-05	0.000183
Olfr1502	olfactory receptor 1502	17.4	0	0	0	0	10.1	-6.54	1.54	-4.26	2.06e-05	0.000186
Olfr303	olfactory receptor 303	349	42.9	24.4	26.6	70	218	-3.05	0.717	-4.26	2.06e-05	0.000186
Olfr805	olfactory receptor 805	672	108	0	101	121	416	-2.63	0.62	-4.25	2.11e-05	0.00019
Olfr124	olfactory receptor 124	600	45.3	46.9	27.6	74.8	369	-3.73	0.881	-4.24	2.24e-05	0.000201
Olfr195	olfactory receptor 195	299	50.1	2.61	45.9	57.2	186	-2.58	0.608	-4.24	2.25e-05	0.000201
Olfr1388	olfactory receptor 1388	142	18.7	2.8	15.8	23.7	87.5	-2.9	0.686	-4.24	2.27e-05	0.000204
Olfr1333	olfactory receptor 1333	74	4.19	0	6.7	0	44.1	-4.09	0.97	-4.22	2.45e-05	0.000218
Olfr61	olfactory receptor 61	256	27.5	0	44	0	156	-3.26	0.773	-4.21	2.52e-05	0.000224
Olfr342	olfactory receptor 342	600	18.4	28.4	0	49	364	-3.97	0.944	-4.21	2.57e-05	0.000228
Olfr1080	olfactory receptor 1080	99	12.2	0	9.62	16.5	60.5	-3	0.715	-4.2	2.66e-05	0.000235
Olfr123	olfactory receptor 123	248	6.08	10.9	9.72	0	150	-4	0.955	-4.19	2.75e-05	0.000242
Olfr1418	olfactory receptor 1418	452	43.2	49.7	31.4	62.7	281	-3.4	0.813	-4.19	2.85e-05	0.000251
Olfr362	olfactory receptor 362	861	144	1.3	137	155	534	-2.59	0.62	-4.18	2.92e-05	0.000257
Olfr784	olfactory receptor 784	449	82	40.1	35.3	160	288	-2.45	0.588	-4.17	3.02e-05	0.000265
Olfr135	olfactory receptor 135	12.4	0	0	0	0	7.23	-6.04	1.45	-4.17	3.04e-05	0.000266
Olfr206	olfactory receptor 206	149	5.34	8.04	0	14.2	90.5	-4.15	0.994	-4.17	3.06e-05	0.000268
Olfr220	olfactory receptor 220	1000	74.4	9.37	54.5	108	601	-3.76	0.903	-4.16	3.16e-05	0.000276
Olfr1047	olfactory receptor 1047	11.2	0	0	0	0	6.54	-5.9	1.42	-4.16	3.16e-05	0.000276
Olfr1205	olfactory receptor 1205	524	87.7	0.731	126	23.5	325	-2.58	0.623	-4.15	3.35e-05	0.000291
Olfr1251	olfactory receptor 1251	595	76	16.6	49	121	367	-2.97	0.72	-4.13	3.57e-05	0.000309
Olfr872	olfactory receptor 872	135	19	2.5	0	50.7	81.1	-3.86	0.933	-4.13	3.59e-05	0.000309
Olfr43	olfactory receptor 43	524	39.7	4.51	12.7	84.7	322	-3.73	0.903	-4.13	3.6e-05	0.00031
Olfr171	olfactory receptor 171	207	16.1	6.56	11.8	23.4	125	-3.68	0.891	-4.13	3.65e-05	0.000314
Olfr791	olfactory receptor 791	426	74	1.48	25.5	155	265	-2.52	0.612	-4.12	3.73e-05	0.000321
Olfr522	olfactory receptor 522	1180	48.5	28	20.2	95.7	707	-4.61	1.12	-4.12	3.78e-05	0.000325
Olfr1231	olfactory receptor 1231	213	21.6	0	0	57.7	129	-3.38	0.824	-4.1	4.07e-05	0.000348
Olfr1253	olfactory receptor 1253	550	37	24.7	8.38	84.7	334	-3.9	0.953	-4.1	4.18e-05	0.000356
Olfr9	olfactory receptor 9	66.2	5.28	0	8.44	0	39.8	-3.64	0.89	-4.09	4.23e-05	0.00036
Olfr1310	olfactory receptor 1310	243	27.4	4.99	43.9	0	149	-3.15	0.77	-4.09	4.3e-05	0.000365
Olfr419	olfactory receptor 419	376	26.2	11.1	41.9	0	227	-3.85	0.94	-4.09	4.32e-05	0.000367
Olfr1037	olfactory receptor 1037	45.9	3.34	0	5.34	0	27.5	-3.78	0.925	-4.08	4.45e-05	0.000377
Olfr789	olfactory receptor 789	917	128	19	45	266	567	-2.84	0.697	-4.08	4.52e-05	0.000383
Olfr446	olfactory receptor 446	250	23	0	0	61.3	151	-3.53	0.866	-4.08	4.59e-05	0.000388
Olfr190	olfactory receptor 190	299	59.4	0	28.3	111	188	-2.4	0.59	-4.07	4.62e-05	0.00039
Olfr669	olfactory receptor 669	139	8.94	38.9	0	23.8	84.7	-4.1	1.01	-4.07	4.68e-05	0.000395
Olfr601	olfactory receptor 601	139	15.2	0	0	40.6	84.7	-3.21	0.79	-4.07	4.77e-05	0.000402
Olfr776	olfactory receptor 776	555	57.9	34	13	133	343	-3.27	0.803	-4.06	4.8e-05	0.000404
Olfr1414	olfactory receptor 1414	338	31	9.15	9.66	66.7	206	-3.44	0.85	-4.05	5.09e-05	0.000427
Olfr1031	olfactory receptor 1031	89.2	5.21	0	8.34	0	53.1	-4.08	1.01	-4.05	5.14e-05	0.00043
Olfr1252	olfactory receptor 1252	706	177	6.09	140	239	452	-1.99	0.493	-4.05	5.19e-05	0.000434
Olfr1204	olfactory receptor 1204	182	14.6	1.01	1.79	36	109	-3.63	0.898	-4.05	5.2e-05	0.000434
Olfr821	olfactory receptor 821	271	38.9	0	28.9	55.7	166	-2.79	0.691	-4.04	5.26e-05	0.000439
Olfr884	olfactory receptor 884	162	117	1.38	14.4	287	98.8	-3.06	0.762	-4.02	5.83e-05	0.000483
Olfr1286	olfactory receptor 1286	97.8	10.8	0	17.3	0	59.5	-3.23	0.804	-4.01	6.05e-05	0.0005
Olfr974	olfactory receptor 974	76.8	6.5	0	10.4	0	46.3	-3.59	0.899	-4	6.41e-05	0.000527
Olfr1382	olfactory receptor 1382	769	75.4	13.4	20.2	167	468	-3.33	0.837	-3.98	6.76e-05	0.000553
Olfr213	olfactory receptor 213	801	103	13.8	135	50.1	493	-2.96	0.743	-3.98	6.9e-05	0.000563
Olfr98	olfactory receptor 98	14.5	0	0	0	0	8.48	-6.28	1.58	-3.97	7.1e-05	0.000578
Olfr802	olfactory receptor 802	323	23.9	7	38.2	0	195	-3.76	0.946	-3.97	7.24e-05	0.000588
Olfr986	olfactory receptor 986	370	50.5	0	11.4	116	227	-2.88	0.726	-3.97	7.31e-05	0.000593
Olfr815	olfactory receptor 815	16.1	0	13.9	0	0	12.1	-6.42	1.62	-3.96	7.38e-05	0.000599
Olfr127	olfactory receptor 127	74.5	499	0	382	693	154	2.75	0.693	3.96	7.42e-05	0.000602
Olfr1202	olfactory receptor 1202	91.6	8.77	0	0.268	22.9	55.4	-3.33	0.842	-3.96	7.57e-05	0.000613
Olfr1039	olfactory receptor 1039	35.9	3	0	4.8	0	21.6	-3.74	0.945	-3.96	7.62e-05	0.000616
Olfr1328	olfactory receptor 1328	163	14.8	1.35	23.6	0	98.6	-3.63	0.917	-3.96	7.62e-05	0.000616
Olfr1291-ps1	olfactory receptor 1291, pseudogene 1	76.9	3.14	15.6	0	8.37	48.6	-4.54	1.15	-3.95	7.85e-05	0.000634
Olfr746	olfactory receptor 746	12.5	0	0	0	0	7.29	-6.06	1.54	-3.94	8.18e-05	0.000657
Olfr550	olfactory receptor 550	468	61.6	12.3	30.6	113	289	-2.93	0.744	-3.93	8.41e-05	0.000674
Olfr49	olfactory receptor 49	606	60.2	6.21	15.3	135	368	-3.34	0.85	-3.92	8.7e-05	0.000696
Olfr1192-ps1	olfactory receptor 1192, pseudogene 1	919	158	45.9	178	126	580	-2.54	0.647	-3.92	8.74e-05	0.000698
Olfr609	olfactory receptor 609	222	28.7	3.57	10.2	59.5	136	-2.94	0.753	-3.91	9.39e-05	0.000747
Olfr1181	olfactory receptor 1181	87.4	766	4.61	1030	330	222	3.13	0.803	3.9	9.64e-05	0.000766
Olfr1426	olfactory receptor 1426	1260	89.7	17.7	7.44	227	775	-3.81	0.986	-3.87	0.00011	0.000862
Olfr1494	olfactory receptor 1494	442	49.5	18.2	66.5	21.1	273	-3.16	0.816	-3.87	0.00011	0.000864
Olfr1506	olfactory receptor 1506	44.8	0	0	0	0	26.2	-7.91	2.05	-3.86	0.000113	0.000883
Olfr943	olfactory receptor 943	97.1	844	2.89	326	1710	245	3.12	0.808	3.86	0.000113	0.000886
Olfr843	olfactory receptor 843	168	14.9	23.6	23.8	0	105	-3.77	0.978	-3.86	0.000116	0.000901
Olfr1347	olfactory receptor 1347	397	55	5.87	30	96.8	245	-2.85	0.739	-3.85	0.000116	0.000904
Olfr411	olfactory receptor 411	123	9.62	11	15.4	0	76	-3.66	0.949	-3.85	0.000116	0.000904
Olfr320	olfactory receptor 320	437	47.9	25.1	63.7	21.7	270	-3.19	0.835	-3.82	0.000135	0.00104
Olfr1241	olfactory receptor 1241	407	61.6	7.83	65	56	253	-2.74	0.718	-3.82	0.000135	0.00104
Olfr553	olfactory receptor 553	262	30.1	0	2.98	75.3	160	-3.13	0.823	-3.8	0.000146	0.00111
Olfr1116	olfactory receptor 1116	153	17.2	0	2.25	42	92.8	-3.14	0.83	-3.79	0.000151	0.00115
Olfr476	olfactory receptor 476	73.2	5.38	3.67	8.6	0	44.6	-3.81	1.01	-3.79	0.000152	0.00115
Olfr168	olfactory receptor 168	1020	62.8	44.8	35.9	108	626	-3.41	0.901	-3.79	0.000152	0.00115
Olfr222	olfactory receptor 222	1180	118	45.4	66	206	724	-3.32	0.878	-3.78	0.000158	0.00119
Olfr781	olfactory receptor 781	44.1	23	11.5	0	61.3	28.4	-4.2	1.11	-3.77	0.000164	0.00123
Olfr984	olfactory receptor 984	424	70.5	0	46.4	111	263	-2.6	0.691	-3.76	0.000167	0.00126
Olfr1179	olfactory receptor 1179	101	10.4	0	16.6	0	61.4	-3.3	0.877	-3.76	0.000171	0.00128
Olfr1493-ps1	olfactory receptor 1493, pseudogene 1	184	19.1	4.86	14.1	27.5	114	-3.26	0.868	-3.75	0.000174	0.00131
Olfr777	olfactory receptor 777	1130	123	14.5	61.3	227	704	-3.19	0.851	-3.75	0.000175	0.00131
Olfr1086	olfactory receptor 1086	12.3	0	0.491	0	0	7.27	-6.04	1.61	-3.75	0.000176	0.00132
Olfr298	olfactory receptor 298	60.1	509	0	393	702	148	3.09	0.823	3.75	0.000177	0.00132
Olfr1499	olfactory receptor 1499	13.4	0	0	0	0	7.84	-6.17	1.66	-3.71	0.000209	0.00154
Olfr525	olfactory receptor 525	325	9.64	19.3	12.1	5.47	200	-3.69	0.996	-3.71	0.000211	0.00154
Olfr677	olfactory receptor 677	66.8	4.16	8.84	0	11.1	41.5	-3.95	1.07	-3.7	0.000213	0.00156
Olfr1126	olfactory receptor 1126	133	13	0	20.8	0	80.3	-3.35	0.904	-3.7	0.000217	0.00159
Olfr794	olfactory receptor 794	701	218	0.949	144	340	442	-2.23	0.605	-3.7	0.000219	0.0016
Olfr874	olfactory receptor 874	19.8	0	0	0	0	11.5	-6.73	1.82	-3.69	0.000222	0.00162
Olfr1442	olfactory receptor 1442	61.8	354	1.7	260	510	115	2.52	0.683	3.69	0.000223	0.00163
Olfr506	olfactory receptor 506	362	18.1	211	0	48.3	224	-3.83	1.04	-3.69	0.000227	0.00165
Olfr665	olfactory receptor 665	383	41.8	20.1	47.1	33	237	-3.19	0.869	-3.68	0.000236	0.00172
Olfr1346	olfactory receptor 1346	397	61	10.8	67.7	50	247	-2.71	0.739	-3.67	0.000242	0.00175
Olfr1006	olfactory receptor 1006	218	8.49	21.3	0	22.6	135	-3.89	1.06	-3.66	0.000254	0.00183
Olfr1337	olfactory receptor 1337	15.9	0	0	0	0	9.27	-6.41	1.75	-3.66	0.000254	0.00183
Olfr173	olfactory receptor 173	201	17.8	9.3	0	47.3	122	-3.91	1.07	-3.65	0.000259	0.00186
Olfr730	olfactory receptor 730	1530	491	64.4	479	511	1010	-1.64	0.451	-3.64	0.000276	0.00198
Olfr155	olfactory receptor 155	564	113	0	32.8	246	354	-2.32	0.638	-3.63	0.000279	0.002
Olfr32	olfactory receptor 32	198	32.3	0	0	86.2	122	-2.6	0.721	-3.61	0.000302	0.00215
Olfr1104	olfactory receptor 1104	174	24.3	0	28	18.1	107	-2.85	0.793	-3.6	0.000321	0.00227
Olfr1212	olfactory receptor 1212	442	37.2	3.21	20.9	64.3	272	-3.58	0.999	-3.58	0.000338	0.00238
Olfr867	olfactory receptor 867	247	104	2.06	9.14	262	154	-2.54	0.709	-3.58	0.000342	0.00241
Olfr77	olfactory receptor 77	152	16.6	7.09	0.41	43.5	94.6	-3.21	0.903	-3.56	0.000377	0.00263
Olfr308	olfactory receptor 308	533	75.3	1.02	58.3	104	328	-2.83	0.799	-3.55	0.000392	0.00272
Olfr709-ps1	olfactory receptor 709, pseudogene 1	65	4.11	0.46	6.58	0	39	-3.96	1.13	-3.52	0.000429	0.00295
Olfr1208	olfactory receptor 1208	44.1	267	0	286	236	85.2	2.6	0.74	3.51	0.000442	0.00303
Olfr1391	olfactory receptor 1391	354	56.3	65.9	12.5	129	227	-3.36	0.958	-3.51	0.000449	0.00308
Olfr118	olfactory receptor 118	7.28	0	0	0	0	4.25	-5.28	1.51	-3.5	0.000462	0.00316
Olfr892-ps1	olfactory receptor 892, pseudogene 1	8.34	0	0	0	0	4.87	-5.48	1.56	-3.5	0.000462	0.00316
Olfr1395	olfactory receptor 1395	1340	81.4	17.9	7.16	205	809	-3.73	1.06	-3.5	0.000464	0.00317
Olfr1191-ps1	olfactory receptor 1191, pseudogene 1	308	11.8	30.7	0	31.3	190	-3.72	1.07	-3.49	0.000481	0.00328
Olfr354	olfactory receptor 354	558	146	11	119	192	360	-1.93	0.555	-3.48	0.000494	0.00336
Olfr1417	olfactory receptor 1417	1150	106	14.4	95.4	125	712	-3.43	0.986	-3.48	0.0005	0.00339
Olfr854	olfactory receptor 854	43.5	3.44	5.53	5.5	0	27.2	-3.65	1.05	-3.48	0.000501	0.0034
Olfr360	olfactory receptor 360	924	109	22	102	120	577	-3.08	0.888	-3.47	0.000515	0.00348
Olfr1325	olfactory receptor 1325	699	102	13.9	24.3	231	433	-2.79	0.803	-3.47	0.000526	0.00355
Olfr1262	olfactory receptor 1262	612	99.8	58	48.4	186	391	-2.62	0.76	-3.45	0.000556	0.00373
Olfr1281	olfactory receptor 1281	489	79	6	68.2	97	304	-2.63	0.765	-3.44	0.000587	0.00392
Olfr266	olfactory receptor 266	46.4	4.12	0	0	11	28	-3.4	0.994	-3.43	0.000613	0.00409
Olfr1137	olfactory receptor 1137	25.3	1.59	0	2.55	0	15.1	-3.98	1.16	-3.42	0.000617	0.00411
Olfr1336	olfactory receptor 1336	444	68.3	72.5	102	13	283	-2.7	0.791	-3.42	0.000637	0.00422
Olfr1242	olfactory receptor 1242	182	18	9.51	28.8	0	112	-3.36	0.984	-3.41	0.000639	0.00423
Olfr1504	olfactory receptor 1504	7.2	0	0	0	0	4.2	-5.27	1.54	-3.41	0.000648	0.00428
Olfr63	olfactory receptor 63	563	8.81	7.26	0	23.5	345	-3.92	1.15	-3.4	0.000672	0.00444
Olfr527	olfactory receptor 527	798	38	17.2	60.7	0	491	-3.77	1.11	-3.38	0.000716	0.00471
Olfr1390	olfactory receptor 1390	9.47	0	0	0	0	5.52	-5.66	1.68	-3.38	0.000737	0.00483
Olfr808	olfactory receptor 808	106	12.6	0	0	33.6	64.5	-3.03	0.899	-3.37	0.00074	0.00484
Olfr995	olfactory receptor 995	9	0	0	0	0	5.25	-5.59	1.66	-3.36	0.000768	0.00501
Olfr392	olfactory receptor 392	1060	274	23.5	182	428	686	-1.96	0.582	-3.36	0.000776	0.00505
Olfr2	olfactory receptor 2	462	67.7	51.3	58.2	83.4	292	-2.77	0.833	-3.33	0.000872	0.00559
Olfr463	olfactory receptor 463	251	44.8	0.763	30.2	69	157	-2.51	0.758	-3.31	0.000922	0.00588
Olfr480	olfactory receptor 480	8.83	0	0	0	0	5.15	-5.56	1.68	-3.3	0.000965	0.00612
Olfr1097	olfactory receptor 1097	479	90.1	5.47	99.9	73.7	306	-2.41	0.73	-3.3	0.000969	0.00614
Olfr117	olfactory receptor 117	421	91.1	4.99	68.2	129	267	-2.21	0.671	-3.3	0.000972	0.00616
Olfr1420	olfactory receptor 1420	1250	128	6.74	25.2	300	779	-3.29	0.999	-3.29	0.00101	0.00639
Olfr1428	olfactory receptor 1428	1380	308	6.68	37.5	759	857	-2.66	0.813	-3.27	0.00107	0.00669
Olfr450	olfactory receptor 450	89.9	14.9	0	13.8	16.7	55.8	-2.62	0.8	-3.27	0.00107	0.00669
Olfr358	olfactory receptor 358	357	69	0	30.9	133	224	-2.39	0.731	-3.26	0.0011	0.00684
Olfr285	olfactory receptor 285	793	44.9	125	0	120	491	-3.72	1.14	-3.26	0.0011	0.00685
Olfr1303	olfactory receptor 1303	134	18.1	5.91	29	0	83.1	-2.88	0.883	-3.26	0.0011	0.00687
Olfr905	olfactory receptor 905	10.4	0	0	0	0	6.05	-5.79	1.78	-3.26	0.00113	0.00703
Olfr353	olfactory receptor 353	96.3	11.6	0	5.64	21.6	58.7	-3.02	0.931	-3.25	0.00117	0.00721
Olfr491	olfactory receptor 491	491	3.86	16.4	6.18	0	301	-3.87	1.2	-3.22	0.00127	0.00777
Olfr1289	olfactory receptor 1289	9.15	0	0	0	0	5.34	-5.61	1.74	-3.22	0.00129	0.00787
Olfr1415	olfactory receptor 1415	139	14.4	14	23	0	87.2	-3.41	1.06	-3.22	0.0013	0.00789
Olfr679	olfactory receptor 679	85.3	11.5	0	18.4	0	52.3	-2.97	0.926	-3.21	0.00134	0.00816
Olfr790	olfactory receptor 790	126	20.8	0	9.88	39	77.9	-2.59	0.807	-3.2	0.00136	0.00824
Olfr429	olfactory receptor 429	176	49.8	2.03	13.7	110	109	-2.82	0.884	-3.2	0.00139	0.00841
Olfr1275	olfactory receptor 1275	170	31.9	6.39	29.1	36.4	107	-2.41	0.755	-3.19	0.0014	0.00845
Olfr654	olfactory receptor 654	133	23.3	0	0	62.1	82.5	-2.55	0.799	-3.19	0.0014	0.00845
Olfr871	olfactory receptor 871	6.59	0	0	0	0	3.84	-5.14	1.62	-3.17	0.00154	0.00917
Olfr1311	olfactory receptor 1311	197	38.8	0	27.6	57.7	124	-2.34	0.739	-3.17	0.00154	0.00917
Olfr493	olfactory receptor 493	6.89	0	0	0	0	4.02	-5.2	1.64	-3.16	0.00155	0.00924
Olfr644	olfactory receptor 644	96.7	12	0	19.3	0	59	-3.05	0.966	-3.16	0.0016	0.00946
Olfr733	olfactory receptor 733	262	33.1	16.4	3.96	81.7	163	-3	0.96	-3.12	0.00179	0.0104
Olfr214	olfactory receptor 214	768	135	18.3	55.2	269	482	-2.5	0.802	-3.12	0.00179	0.0105
Olfr1101	olfactory receptor 1101	41.1	4.64	0	7.42	0	25	-3.27	1.05	-3.12	0.0018	0.0105
Olfr1381	olfactory receptor 1381	183	25	2.7	30.6	15.8	113	-2.87	0.922	-3.12	0.00182	0.0106
Olfr131	olfactory receptor 131	1030	73.6	12.6	23.4	157	639	-3.3	1.06	-3.12	0.00183	0.0106
Olfr199	olfactory receptor 199	98.2	13.6	0.499	0	36.3	60.4	-2.82	0.914	-3.09	0.00202	0.0116
Olfr683	olfactory receptor 683	204	29.1	1.61	46.6	0	126	-2.83	0.925	-3.06	0.00223	0.0127
Olfr30	olfactory receptor 30	577	82	12.1	12.3	198	358	-3.49	1.15	-3.05	0.00229	0.013
Olfr681	olfactory receptor 681	322	69.3	1.5	52.8	96.9	204	-2.24	0.735	-3.05	0.00231	0.0131
Olfr860	olfactory receptor 860	71.3	9.44	0.954	0	25.2	43.9	-2.99	0.982	-3.05	0.00232	0.0131
Olfr750	olfactory receptor 750	175	25	0	40	0	108	-2.8	0.923	-3.03	0.00243	0.0137
Olfr153	olfactory receptor 153	15.5	1.38	0	2.2	0	9.33	-3.47	1.15	-3.03	0.00244	0.0137
Olfr1299	olfactory receptor 1299	223	23.2	3	0	62	136	-3.26	1.08	-3.03	0.00247	0.0139
Olfr140	olfactory receptor 140	809	249	51.2	65.6	555	525	-2.26	0.748	-3.03	0.00248	0.0139
Olfr1221	olfactory receptor 1221	18.3	104	0	74	154	33.8	2.51	0.831	3.02	0.00251	0.0141
Olfr1178	olfactory receptor 1178	227	813	11.9	612	1150	315	1.84	0.611	3.02	0.00257	0.0144
Olfr356	olfactory receptor 356	8.13	0	0	0	0	4.74	-5.44	1.81	-3.01	0.00259	0.0145
Olfr273	olfactory receptor 273	1010	290	0	45.7	698	653	-1.8	0.6	-3	0.00273	0.0152
Olfr816	olfactory receptor 816	93.5	14.5	0	15.6	12.6	57.8	-2.68	0.895	-2.99	0.00275	0.0153
Olfr1239	olfactory receptor 1239	221	30.1	21.8	7.98	67	140	-2.9	0.969	-2.99	0.00276	0.0153
Olfr57	olfactory receptor 57	90.1	14.5	0	0	38.7	55.8	-2.66	0.888	-2.99	0.00276	0.0153
Olfr972	olfactory receptor 972	105	427	6.33	355	546	158	2.02	0.679	2.97	0.00295	0.0162
Olfr275	olfactory receptor 275	46.1	7.48	0	2.4	15.9	28.5	-2.67	0.899	-2.97	0.003	0.0164
Olfr181	olfactory receptor 181	151	15.4	65.4	7.31	28.8	104	-3.31	1.12	-2.96	0.00304	0.0166
Olfr1372-ps1	olfactory receptor 1372, pseudogene 1	3330	619	445	940	84	2170	-2.43	0.821	-2.96	0.0031	0.0169
Olfr1362	olfactory receptor 1362	254	36.6	5.2	0	97.7	157	-2.79	0.945	-2.95	0.00317	0.0172
Olfr332	olfactory receptor 332	2070	333	2.17	132	668	1320	-2.63	0.902	-2.92	0.00351	0.0188
Olfr297	olfactory receptor 297	262	54.2	1.87	40.5	77	165	-2.27	0.778	-2.92	0.00351	0.0188
Olfr1122	olfactory receptor 1122	182	34.7	2.34	11.3	73.7	114	-2.43	0.834	-2.91	0.0036	0.0192
Olfr1330	olfactory receptor 1330	441	123	0	175	37	284	-1.85	0.637	-2.91	0.0036	0.0192
Olfr959	olfactory receptor 959	208	25.5	10	40.8	0	129	-3.02	1.04	-2.9	0.00374	0.0199
Olfr1537	olfactory receptor 1537	199	27.3	6.89	8.04	59.3	124	-2.87	0.995	-2.89	0.00389	0.0205
Olfr223	olfactory receptor 223	6.97	0	0	0	0	4.07	-5.22	1.82	-2.87	0.00409	0.0215
Olfr1446	olfactory receptor 1446	75.9	326	3.97	305	361	118	2.1	0.735	2.86	0.00419	0.0219
Olfr1406	olfactory receptor 1406	232	34	10.5	54.5	0	145	-2.77	0.969	-2.86	0.00422	0.022
Olfr74	olfactory receptor 74	7.04	0	0	0	0	4.1	-5.23	1.83	-2.86	0.00424	0.0221
Olfr801	olfactory receptor 801	766	91.9	26.1	8.3	231	472	-3.06	1.07	-2.85	0.00439	0.0227
Olfr1124	olfactory receptor 1124	304	56.2	9.27	89.9	0	191	-2.44	0.869	-2.81	0.005	0.0254
Olfr1131	olfactory receptor 1131	6.29	0	0	0	0	3.67	-5.07	1.81	-2.8	0.00507	0.0257
Olfr1305	olfactory receptor 1305	158	28.6	36	29.5	27.1	101	-2.46	0.878	-2.8	0.00513	0.026
Olfr1175	olfactory receptor 1175	47	8.22	0	13.2	0	29.3	-2.5	0.895	-2.8	0.00515	0.0261
Olfr1030	olfactory receptor 1030	118	25.2	0	27.6	21.2	74.4	-2.23	0.8	-2.79	0.00533	0.0268
Olfr868	olfactory receptor 868	678	201	14.3	162	265	443	-1.76	0.635	-2.77	0.00567	0.0282
Olfr597	olfactory receptor 597	15.1	0	0	0	0	8.8	-6.33	2.29	-2.77	0.00567	0.0282
Olfr291	olfactory receptor 291	167	674	71.6	700	629	261	2.01	0.728	2.76	0.00572	0.0284
Olfr1258	olfactory receptor 1258	246	42.8	3.93	0	114	154	-2.53	0.918	-2.76	0.00581	0.0288
Olfr459	olfactory receptor 459	527	136	0.0739	70.8	244	338	-1.96	0.712	-2.75	0.00589	0.0291
Olfr1232	olfactory receptor 1232	99.3	22.8	0.336	17.9	31	63.1	-2.12	0.769	-2.75	0.00594	0.0293
Olfr1438-ps1	olfactory receptor 1438, pseudogene 1	1130	219	22.6	90	435	726	-2.37	0.86	-2.75	0.00595	0.0294
Olfr1278	olfactory receptor 1278	346	78.9	32.4	116	17.1	226	-2.14	0.778	-2.75	0.00601	0.0296
Olfr1223	olfactory receptor 1223	8.01	0	0	0	0	4.67	-5.42	1.98	-2.74	0.00613	0.0302
Olfr433	olfactory receptor 433	50	7.95	0	12.7	0	30.9	-2.64	0.965	-2.74	0.00618	0.0304
Olfr11	olfactory receptor 11	231	61.5	0	73.9	40.8	149	-1.92	0.706	-2.72	0.00657	0.032
Olfr964-ps1	olfactory receptor 964, pseudogene 1	7.59	0	0	0	0	4.43	-5.34	1.98	-2.71	0.00682	0.0331
Olfr560	olfactory receptor 560	10.8	0	0	0	0	6.32	-5.86	2.16	-2.7	0.00684	0.0332
Olfr125	olfactory receptor 125	142	27.6	8.16	1.63	71	90.4	-2.36	0.872	-2.7	0.00687	0.0333
Olfr788	olfactory receptor 788	1250	237	54.2	38.5	567	794	-2.4	0.889	-2.7	0.00689	0.0334
Olfr844	olfactory receptor 844	22.3	152	0	98.6	240	46.7	2.76	1.02	2.7	0.0069	0.0334
Olfr488	olfactory receptor 488	114	29	0	46.4	0	73.1	-1.98	0.741	-2.68	0.00745	0.0355
Olfr96	olfactory receptor 96	232	39.9	14.1	53.1	17.9	147	-2.54	0.948	-2.68	0.00747	0.0356
Olfr1185-ps1	olfactory receptor 1185, pseudogene 1	6.28	0	6.14	0	0	4.86	-5.07	1.9	-2.67	0.00751	0.0357
Olfr270	olfactory receptor 270	153	31.1	0	4.41	75.7	96.2	-2.3	0.867	-2.65	0.00805	0.038
Olfr1555-ps1	olfactory receptor 1555, pseudogene 1	10.1	175	0	69.8	350	44.9	4.11	1.56	2.63	0.00852	0.0397
Olfr1110	olfactory receptor 1110	449	118	23	67.6	202	293	-1.93	0.734	-2.62	0.00867	0.0402
Olfr56	olfactory receptor 56	230	54.4	0	12.5	124	146	-2.08	0.795	-2.61	0.00903	0.0416
Olfr729	olfactory receptor 729	318	61	15.8	72.6	41.7	202	-2.39	0.92	-2.6	0.00927	0.0425
Olfr1243	olfactory receptor 1243	137	48.7	0	55.9	36.7	90.8	-1.5	0.578	-2.6	0.00942	0.0431
Olfr1366	olfactory receptor 1366	128	21.1	15.4	33.8	0	82.6	-2.61	1.01	-2.58	0.0099	0.045
Olfr126	olfactory receptor 126	49.2	314	7.34	239	439	99.7	2.67	1.04	2.58	0.00992	0.0451
Olfr591	olfactory receptor 591	236	48.6	0	0	130	148	-2.28	0.889	-2.57	0.0102	0.046
Olfr71	olfactory receptor 71	1240	238	9.09	235	244	799	-2.38	0.928	-2.57	0.0102	0.0461
Olfr701	olfactory receptor 701	259	62	0	32.2	112	165	-2.07	0.813	-2.55	0.0109	0.0486
Olfr453	olfactory receptor 453	176	30.7	5.33	1.57	79.2	110	-2.52	0.989	-2.54	0.0109	0.0488

### Sheet: OSN_eGFP+_olfr
Name	DESC	OSN_GFP-_avg	OSN_GFP+_avg	MVC_avg	male_avg	fem_avg	baseMean	log2FoldChange	lfcSE	stat	pvalue	padj
Olfr292	olfactory receptor 292	3.61	959	4.29	526	1680	216	8.05	1.28	6.27	3.56e-10	6.35e-09
Olfr282	olfactory receptor 282	2.05	486	0	476	502	109	7.9	1.77	4.46	8.19e-06	8.01e-05
Olfr1434	olfactory receptor 1434	53.3	7730	0	4680	12800	1750	7.2	0.851	8.47	2.53e-17	9.71e-16
Olfr390	olfactory receptor 390	101	10800	43.1	10100	11900	2470	6.74	0.775	8.69	3.51e-18	1.56e-16
Olfr305	olfactory receptor 305	6.14	612	0	408	951	139	6.66	0.91	7.32	2.48e-13	6.3e-12
Olfr293	olfactory receptor 293	6.96	664	16.9	654	679	155	6.59	1.15	5.74	9.32e-09	1.42e-07
Olfr378	olfactory receptor 378	3.41	322	0	362	254	73.4	6.56	1.22	5.36	8.32e-08	1.1e-06
Olfr128	olfactory receptor 128	39.6	3660	12.7	4740	1860	840	6.53	0.825	7.92	2.36e-15	7.33e-14
Olfr344	olfactory receptor 344	16.2	1050	0	1350	537	243	6.05	0.84	7.21	5.78e-13	1.4e-11
Olfr307	olfactory receptor 307	7.59	393	0	371	430	91.7	5.71	1.12	5.11	3.14e-07	3.76e-06
Olfr391	olfactory receptor 391	156	8000	9.79	7400	9000	1870	5.68	0.671	8.46	2.65e-17	1.01e-15
Olfr299	olfactory receptor 299	13.1	651	0	373	1110	152	5.67	0.897	6.33	2.51e-10	4.58e-09
Olfr142	olfactory receptor 142	36.4	1720	3.77	698	3430	405	5.57	0.91	6.12	9.58e-10	1.62e-08
Olfr1	olfactory receptor 1	147	5720	52.7	4270	8150	1370	5.29	0.783	6.75	1.47e-11	3.08e-10
Olfr1279	olfactory receptor 1279	16.4	552	10.9	738	243	134	5.08	0.911	5.58	2.45e-08	3.52e-07
Olfr39	olfactory receptor 39	13.8	388	21	160	768	98.4	4.81	0.931	5.17	2.31e-07	2.81e-06
Olfr1447	olfactory receptor 1447	64.1	1610	0	689	3130	394	4.65	0.806	5.77	7.99e-09	1.23e-07
Olfr728	olfactory receptor 728	2150	45700	320	63700	15800	11500	4.41	0.438	10.1	7.94e-24	6.13e-22
Olfr727	olfactory receptor 727	560	11000	179	7450	17000	2810	4.3	0.752	5.72	1.09e-08	1.64e-07
Olfr1555-ps1	olfactory receptor 1555, pseudogene 1	10.1	175	0	69.8	350	44.9	4.11	1.56	2.63	0.00852	0.0397
Olfr346	olfactory receptor 346	27.6	465	0	408	560	119	4.08	0.883	4.62	3.76e-06	3.85e-05
Olfr1228	olfactory receptor 1228	533	5320	35.4	5730	4630	1500	3.32	0.552	6.01	1.88e-09	3.09e-08
Olfr1181	olfactory receptor 1181	87.4	766	4.61	1030	330	222	3.13	0.803	3.9	9.64e-05	0.000766
Olfr943	olfactory receptor 943	97.1	844	2.89	326	1710	245	3.12	0.808	3.86	0.000113	0.000886
Olfr298	olfactory receptor 298	60.1	509	0	393	702	148	3.09	0.823	3.75	0.000177	0.00132

### Sheet: olfr_sig_filt
Name	DESC	OSN_GFP-_avg	OSN_GFP+_avg	MVC_avg	male_avg	fem_avg	baseMean	log2FoldChange	lfcSE	stat	pvalue	padj
Olfr215	olfactory receptor 215	591	0	2.33	0	0	354	-26.9	1.05	-25.7	3.07e-145	1.74e-141
Olfr1419	olfactory receptor 1419	443	0	3.71	0	0	265	-26.5	1.06	-25.1	1.41e-138	5.99e-135
Olfr556	olfactory receptor 556	110	0	20.7	0	0	68.1	-24.5	0.986	-24.8	5.94e-136	2.02e-132
Olfr365	olfactory receptor 365	892	3.51	0	5.62	0	521	-7.77	0.504	-15.4	1.82e-53	1.82e-50
Olfr95	olfactory receptor 95	778	0	6.1	0	0	455	-12	0.798	-15.1	2.49e-51	2.35e-48
Olfr1370	olfactory receptor 1370	416	0	0	0	0	243	-11.1	0.755	-14.7	4.32e-49	3.5e-46
Olfr145	olfactory receptor 145	354	0	0	0	0	207	-10.9	0.756	-14.4	4.98e-47	3.53e-44
Olfr1294	olfactory receptor 1294	426	0	0	0	0	249	-11.2	0.781	-14.3	2.72e-46	1.81e-43
Olfr598	olfactory receptor 598	339	0	0	0	0	197	-10.8	0.761	-14.2	7.49e-46	4.39e-43
Olfr544	olfactory receptor 544	351	0	0	0	0	205	-10.9	0.786	-13.8	1.82e-43	9.07e-41
Olfr1274	olfactory receptor 1274	392	0	6.48	0	0	230	-11	0.81	-13.6	2.78e-42	1.35e-39
Olfr1501	olfactory receptor 1501	338	0	0.813	0	0	198	-10.8	0.799	-13.5	9.7e-42	4.45e-39
Olfr322	olfactory receptor 322	259	0	1.24	0	0	151	-10.4	0.794	-13.1	2.02e-39	7.78e-37
Olfr121	olfactory receptor 121	672	0	16.7	0	0	395	-11.8	0.904	-13.1	5.65e-39	2.13e-36
Olfr122	olfactory receptor 122	246	0	1.3	0	0	144	-10.4	0.803	-12.9	4.35e-38	1.54e-35
Olfr101	olfactory receptor 101	214	0	0	0	0	125	-10.2	0.791	-12.8	9.45e-38	3.27e-35
Olfr1290	olfactory receptor 1290	271	0	0	0	0	158	-10.5	0.828	-12.7	8.4e-37	2.78e-34
Olfr469	olfactory receptor 469	155	0	0	0	0	90.2	-9.69	0.768	-12.6	1.6e-36	5.03e-34
Olfr65	olfactory receptor 65	299	0	2.71	0	0	175	-10.6	0.849	-12.5	4.74e-36	1.46e-33
Olfr1513	olfactory receptor 1513	195	0	0	0	0	114	-10	0.808	-12.4	2.32e-35	7.04e-33
Olfr1045	olfactory receptor 1045	155	0	0	0	0	90.6	-9.69	0.783	-12.4	3.26e-35	9.54e-33
Olfr187	olfactory receptor 187	143	0	0	0	0	83.7	-9.58	0.774	-12.4	3.22e-35	9.54e-33
Olfr472	olfactory receptor 472	410	0.588	4.59	0.94	0	240	-8.99	0.732	-12.3	1.14e-34	3.27e-32
Olfr824	olfactory receptor 824	200	0	0	0	0	117	-10.1	0.821	-12.3	1.44e-34	4.02e-32
Olfr136	olfactory receptor 136	159	0	0	0	0	92.9	-9.73	0.797	-12.2	2.55e-34	6.77e-32
Olfr1404	olfactory receptor 1404	186	0	0	0	0	109	-9.96	0.816	-12.2	2.87e-34	7.49e-32
Olfr981	olfactory receptor 981	204	0	0	0	0	119	-10.1	0.832	-12.1	7.82e-34	1.95e-31
Olfr739	olfactory receptor 739	140	0	0	0	0	82	-9.55	0.79	-12.1	1.16e-33	2.86e-31
Olfr464	olfactory receptor 464	796	0	39.1	0	0	472	-12.1	1	-12	2.36e-33	5.63e-31
Olfr545	olfactory receptor 545	202	0	0.579	0	0	118	-10.1	0.838	-12	2.5e-33	5.9e-31
Olfr132	olfactory receptor 132	149	0	0	0	0	86.7	-9.63	0.802	-12	3.37e-33	7.85e-31
Olfr209	olfactory receptor 209	163	0	0	0	0	95	-9.76	0.814	-12	3.95e-33	8.95e-31
Olfr1025-ps1	olfactory receptor 1025, pseudogene 1	240	0	0	0	0	140	-10.3	0.861	-12	4.11e-33	9.17e-31
Olfr177	olfactory receptor 177	208	0	1.38	0	0	122	-10.1	0.844	-12	4.24e-33	9.33e-31
Olfr743	olfactory receptor 743	519	2.93	2.89	4.68	0	304	-7.66	0.639	-12	4.29e-33	9.33e-31
Olfr94	olfactory receptor 94	137	0	1.35	0	0	80.4	-9.52	0.795	-12	4.93e-33	1.06e-30
Olfr661	olfactory receptor 661	187	0	0	0	0	109	-9.96	0.836	-11.9	8.89e-33	1.89e-30
Olfr364-ps1	olfactory receptor 364, pseudogene 1	322	1.88	1.35	3	0	189	-7.23	0.611	-11.8	2.43e-32	5.09e-30
Olfr695	olfactory receptor 695	194	0	1.66	0	0	113	-10	0.851	-11.8	5.57e-32	1.09e-29
Olfr694	olfactory receptor 694	131	0	0	0	0	76.5	-9.45	0.818	-11.5	7.53e-31	1.37e-28
Olfr22-ps1	olfactory receptor 22, pseudogene 1	261	1.89	0	3.02	0	153	-7.11	0.619	-11.5	1.72e-30	3.1e-28
Olfr610	olfactory receptor 610	140	0	0	0	0	81.7	-9.55	0.834	-11.4	2.55e-30	4.55e-28
Olfr1233	olfactory receptor 1233	119	0	0	0	0	69.6	-9.31	0.817	-11.4	4.2e-30	7.28e-28
Olfr1162	olfactory receptor 1162	225	0	5.27	0	0	132	-10.2	0.898	-11.4	4.65e-30	7.98e-28
Olfr406	olfactory receptor 406	157	0	4.61	0	0	92.6	-9.71	0.855	-11.4	6.35e-30	1.07e-27
Olfr539	olfactory receptor 539	295	0.737	1.68	0.0832	1.83	172	-8.32	0.736	-11.3	1.26e-29	2.03e-27
Olfr93	olfactory receptor 93	284	0	6.06	0	0	167	-10.6	0.935	-11.3	1.27e-29	2.03e-27
Olfr1224-ps1	olfactory receptor 1224, pseudogene 1	311	0	56.6	0	0	193	-10.7	0.951	-11.3	2.31e-29	3.63e-27
Olfr1170	olfactory receptor 1170	124	0	0	0	0	72.2	-9.37	0.837	-11.2	4.49e-29	6.81e-27
Olfr437	olfactory receptor 437	188	0	0	0	0	110	-9.97	0.893	-11.2	6.11e-29	9.11e-27
Olfr44	olfactory receptor 44	146	0	2.91	0	0	86	-9.61	0.864	-11.1	1.01e-28	1.46e-26
Olfr91	olfactory receptor 91	221	0	22.2	0	0	133	-10.2	0.918	-11.1	9.98e-29	1.46e-26
Olfr1065	olfactory receptor 1065	166	0	0	0	0	97.1	-9.8	0.884	-11.1	1.61e-28	2.3e-26
Olfr73	olfactory receptor 73	173	2.38	0	3.81	0	101	-6.33	0.572	-11.1	1.64e-28	2.32e-26
Olfr594	olfactory receptor 594	145	0	0	0	0	84.7	-9.6	0.867	-11.1	1.82e-28	2.54e-26
Olfr1461	olfactory receptor 1461	161	0	0.811	0	0	94	-9.75	0.881	-11.1	2e-28	2.76e-26
Olfr1387	olfactory receptor 1387	330	0	10.4	0	0	195	-10.8	0.975	-11.1	2.02e-28	2.76e-26
Olfr811	olfactory receptor 811	133	0	0	0	0	77.7	-9.48	0.859	-11	2.7e-28	3.58e-26
Olfr205	olfactory receptor 205	131	0	0	0	0	76.6	-9.45	0.858	-11	2.93e-28	3.86e-26
Olfr1353	olfactory receptor 1353	103	0	0	0	0	60	-9.1	0.827	-11	3.72e-28	4.85e-26
Olfr994	olfactory receptor 994	123	0	1.67	0	0	72.4	-9.37	0.852	-11	4.37e-28	5.67e-26
Olfr67	olfactory receptor 67	134	0	1.94	0	0	78.6	-9.49	0.867	-10.9	7.39e-28	9.51e-26
Olfr376	olfactory receptor 376	108	0.31	0	0.496	0	63.1	-8.38	0.767	-10.9	8.6e-28	1.08e-25
Olfr1411	olfactory receptor 1411	216	0	15.4	0	0	129	-10.2	0.934	-10.9	1.27e-27	1.58e-25
Olfr1157	olfactory receptor 1157	184	2.11	0	3.38	0	108	-6.39	0.59	-10.8	2.19e-27	2.66e-25
Olfr20	olfactory receptor 20	149	0	0	0	0	86.9	-9.64	0.89	-10.8	2.62e-27	3.13e-25
Olfr46	olfactory receptor 46	558	3.69	9.92	5.59	0.525	328	-7.21	0.666	-10.8	2.67e-27	3.17e-25
Olfr398	olfactory receptor 398	1090	3.72	29	0.232	9.53	642	-8.21	0.76	-10.8	3.01e-27	3.55e-25
Olfr348	olfactory receptor 348	178	0	0	0	0	104	-9.9	0.916	-10.8	3.12e-27	3.66e-25
Olfr667	olfactory receptor 667	133	0	0	0	0	77.7	-9.47	0.878	-10.8	3.99e-27	4.61e-25
Olfr633	olfactory receptor 633	122	0	0	0	0	71.2	-9.35	0.867	-10.8	4.24e-27	4.82e-25
Olfr119	olfactory receptor 119	157	0	3.03	0	0	92.3	-9.71	0.908	-10.7	1.02e-26	1.12e-24
Olfr52	olfactory receptor 52	115	0	0.167	0	0	67.1	-9.26	0.866	-10.7	1.1e-26	1.2e-24
Olfr160	olfactory receptor 160	130	1.31	0	2.1	0	76.1	-6.52	0.61	-10.7	1.15e-26	1.24e-24
Olfr1454	olfactory receptor 1454	119	0	2.52	0	0	70.1	-9.31	0.872	-10.7	1.26e-26	1.35e-24
Olfr1389	olfactory receptor 1389	293	2.68	0	0	7.13	171	-6.51	0.612	-10.6	1.91e-26	1.99e-24
Olfr1350	olfactory receptor 1350	216	0.735	0	1.18	0	126	-8.05	0.757	-10.6	2.07e-26	2.14e-24
Olfr1487	olfactory receptor 1487	151	0	2.17	0	0	88.2	-9.65	0.908	-10.6	2.11e-26	2.17e-24
Olfr543	olfactory receptor 543	115	0	0	0	0	67.2	-9.26	0.88	-10.5	6.72e-26	6.71e-24
Olfr502	olfactory receptor 502	120	0	0	0	0	69.8	-9.32	0.888	-10.5	9.12e-26	9.01e-24
Olfr1505	olfactory receptor 1505	101	0	3.62	0	0	59.6	-9.07	0.865	-10.5	9.96e-26	9.78e-24
Olfr120	olfactory receptor 120	133	0	0.919	0	0	77.5	-9.47	0.907	-10.4	1.69e-25	1.64e-23
Olfr1044	olfactory receptor 1044	115	0	0	0	0	67.2	-9.26	0.888	-10.4	1.84e-25	1.78e-23
Olfr1176	olfactory receptor 1176	151	0	4.26	0	0	88.7	-9.65	0.929	-10.4	2.88e-25	2.7e-23
Olfr958	olfactory receptor 958	126	0	0	0	0	73.5	-9.39	0.906	-10.4	3.3e-25	3.08e-23
Olfr1016	olfactory receptor 1016	131	1.14	0	1.82	0	76.5	-6.49	0.626	-10.4	3.89e-25	3.57e-23
Olfr968	olfactory receptor 968	128	0	0	0	0	74.9	-9.42	0.911	-10.3	4.5e-25	4.11e-23
Olfr1342	olfactory receptor 1342	271	1.95	1.63	3.12	0	159	-7.67	0.743	-10.3	4.87e-25	4.33e-23
Olfr1393	olfactory receptor 1393	147	0	9.86	0	0	87.4	-9.61	0.941	-10.2	1.74e-24	1.45e-22
Olfr1302	olfactory receptor 1302	105	0	1.71	0	0	61.9	-9.14	0.895	-10.2	1.83e-24	1.51e-22
Olfr920	olfactory receptor 920	133	0	13.2	0	0	80.1	-9.47	0.928	-10.2	1.85e-24	1.51e-22
Olfr1270	olfactory receptor 1270	156	0	3.74	0	0	92	-9.71	0.951	-10.2	1.93e-24	1.58e-22
Olfr129	olfactory receptor 129	1130	17.2	0	15.7	19.6	661	-6.05	0.596	-10.1	3.64e-24	2.89e-22
Olfr1477	olfactory receptor 1477	213	3.27	0	5.24	0	125	-6	0.593	-10.1	4.41e-24	3.47e-22
Olfr1255	olfactory receptor 1255	129	1.1	0	1.77	0	75.3	-6.61	0.654	-10.1	4.92e-24	3.85e-22
Olfr617	olfactory receptor 617	108	0	0	0	0	63.2	-9.18	0.907	-10.1	4.94e-24	3.85e-22
Olfr481	olfactory receptor 481	105	0	0	0	0	61.2	-9.13	0.905	-10.1	6.25e-24	4.84e-22
Olfr728	olfactory receptor 728	2150	45700	320	63700	15800	11500	4.41	0.438	10.1	7.94e-24	6.13e-22
Olfr90	olfactory receptor 90	116	0.0539	0.527	0.0862	0	68	-9.07	0.906	-10	1.23e-23	9.38e-22
Olfr1195	olfactory receptor 1195	481	13.6	0	13.3	14.1	283	-5.12	0.513	-9.99	1.76e-23	1.33e-21
Olfr237	olfactory receptor 237	279	4.06	0	4.78	2.85	164	-5.99	0.601	-9.97	2.07e-23	1.55e-21
Olfr1257	olfactory receptor 1257	301	0	10.5	0	0	178	-10.7	1.07	-9.94	2.81e-23	2.07e-21
Olfr1012	olfactory receptor 1012	171	1.84	0	2.94	0	100	-6.29	0.633	-9.94	2.84e-23	2.07e-21
Olfr924	olfactory receptor 924	112	0	0.864	0	0	65.3	-9.22	0.935	-9.86	6.07e-23	4.33e-21
Olfr876	olfactory receptor 876	114	0	0	0	0	66.4	-9.25	0.939	-9.85	7.08e-23	5.01e-21
Olfr889	olfactory receptor 889	112	0	0	0	0	65.2	-9.22	0.943	-9.77	1.45e-22	1.01e-20
Olfr1129	olfactory receptor 1129	162	0	3.83	0	0	95.4	-9.76	1.01	-9.62	6.32e-22	4.11e-20
Olfr1352	olfactory receptor 1352	273	1.17	7.97	1.87	0	161	-7.74	0.809	-9.56	1.19e-21	7.51e-20
Olfr1263	olfactory receptor 1263	833	9.36	11.6	0	25	490	-6.41	0.673	-9.52	1.68e-21	1.06e-19
Olfr689	olfactory receptor 689	406	8.72	0	6.07	13.1	239	-5.55	0.583	-9.52	1.79e-21	1.12e-19
Olfr1271	olfactory receptor 1271	692	5.53	12.1	5.59	5.43	408	-6.89	0.731	-9.43	3.96e-21	2.4e-19
Olfr1093	olfactory receptor 1093	181	0	32.3	0	0	112	-9.91	1.05	-9.43	4.01e-21	2.42e-19
Olfr666	olfactory receptor 666	106	1.61	0	2.58	0	62.5	-6.2	0.659	-9.42	4.5e-21	2.7e-19
Olfr53	olfactory receptor 53	497	5.55	0.833	8.88	0	292	-6.46	0.686	-9.42	4.62e-21	2.77e-19
Olfr319	olfactory receptor 319	828	6.46	4.49	10.3	0	485	-7.12	0.758	-9.39	5.76e-21	3.4e-19
Olfr745	olfactory receptor 745	116	0	11.1	0	0	70	-9.28	1	-9.28	1.76e-20	1e-18
Olfr1265	olfactory receptor 1265	152	0	35	0	0	95.4	-9.66	1.05	-9.24	2.38e-20	1.32e-18
Olfr1410	olfactory receptor 1410	227	2.15	0	3.44	0	133	-6.67	0.727	-9.17	4.58e-20	2.47e-18
Olfr1510	olfactory receptor 1510	176	0	24.4	0	0	107	-9.88	1.08	-9.1	8.9e-20	4.67e-18
Olfr914	olfactory receptor 914	142	1.13	0	0	3.02	82.8	-7.2	0.798	-9.03	1.66e-19	8.44e-18
Olfr639	olfactory receptor 639	165	0	4.86	0	0	97	-9.78	1.09	-8.96	3.18e-19	1.58e-17
Olfr707	olfactory receptor 707	193	3.13	0	5.01	0	114	-5.88	0.659	-8.93	4.24e-19	2.07e-17
Olfr175	olfactory receptor 175	205	2.61	0	4.18	0	120	-6.26	0.704	-8.88	6.58e-19	3.16e-17
Olfr47	olfactory receptor 47	180	3.71	0	5.94	0	106	-5.67	0.65	-8.71	2.95e-18	1.32e-16
Olfr716	olfactory receptor 716	286	1	21.1	1.6	0	172	-8.02	0.922	-8.7	3.42e-18	1.52e-16
Olfr390	olfactory receptor 390	101	10800	43.1	10100	11900	2470	6.74	0.775	8.69	3.51e-18	1.56e-16
Olfr1344	olfactory receptor 1344	977	58.2	0	18.3	125	583	-4.08	0.471	-8.66	4.7e-18	2.03e-16
Olfr1155	olfactory receptor 1155	108	1.71	0	2.74	0	63.6	-5.8	0.673	-8.62	6.95e-18	2.94e-16
Olfr1015	olfactory receptor 1015	333	3.94	11.3	6.3	0	197	-6.52	0.757	-8.61	7.24e-18	3.04e-16
Olfr1427	olfactory receptor 1427	498	6.51	4.7	10.4	0	293	-6.23	0.724	-8.6	7.9e-18	3.28e-16
Olfr1434	olfactory receptor 1434	53.3	7730	0	4680	12800	1750	7.2	0.851	8.47	2.53e-17	9.71e-16
Olfr391	olfactory receptor 391	156	8000	9.79	7400	9000	1870	5.68	0.671	8.46	2.65e-17	1.01e-15
Olfr25	olfactory receptor 25	106	0	37.7	0	0	69.3	-9.15	1.08	-8.45	2.85e-17	1.09e-15
Olfr1307	olfactory receptor 1307	127	1.3	1.23	2.09	0	74.7	-6.26	0.747	-8.38	5.51e-17	2.04e-15
Olfr887	olfactory receptor 887	142	3.56	0	1.9	6.33	83.8	-5.13	0.616	-8.32	8.44e-17	3.1e-15
Olfr1013	olfactory receptor 1013	151	0	76.7	0	0	103	-9.65	1.17	-8.26	1.46e-16	5.25e-15
Olfr17	olfactory receptor 17	1760	33.1	39.5	23.2	49.6	1040	-5.74	0.696	-8.25	1.52e-16	5.44e-15
Olfr315	olfactory receptor 315	295	7.52	0	12	0	174	-5.3	0.655	-8.1	5.7e-16	1.93e-14
Olfr1167	olfactory receptor 1167	120	0	41	0	0	78.1	-9.32	1.16	-8.07	7.06e-16	2.35e-14
Olfr1484	olfactory receptor 1484	188	3.65	1.27	2.2	6.07	111	-5.54	0.688	-8.05	8.03e-16	2.66e-14
Olfr1225	olfactory receptor 1225	144	2.92	0	4.68	0	84.9	-5.5	0.688	-7.98	1.42e-15	4.56e-14
Olfr693	olfactory receptor 693	214	3.75	0	6	0	126	-5.73	0.72	-7.95	1.8e-15	5.67e-14
Olfr138	olfactory receptor 138	379	3.95	2.14	6.32	0	222	-6.52	0.821	-7.94	2.01e-15	6.31e-14
Olfr128	olfactory receptor 128	39.6	3660	12.7	4740	1860	840	6.53	0.825	7.92	2.36e-15	7.33e-14
Olfr1099	olfactory receptor 1099	321	10.8	0	12.8	7.6	190	-4.87	0.627	-7.77	7.86e-15	2.33e-13
Olfr1448	olfactory receptor 1448	272	5.82	0	9.32	0	160	-5.56	0.732	-7.6	2.94e-14	8.24e-13
Olfr690	olfactory receptor 690	118	1.04	4.89	1.66	0	70	-6.66	0.878	-7.58	3.42e-14	9.52e-13
Olfr102	olfactory receptor 102	189	4.62	0	7.4	0	112	-5.33	0.706	-7.55	4.26e-14	1.18e-12
Olfr775	olfactory receptor 775	506	12	18.3	19.1	0	302	-5.39	0.718	-7.51	6.08e-14	1.65e-12
Olfr1416	olfactory receptor 1416	204	4.29	0	6.86	0	120	-5.48	0.73	-7.51	6.13e-14	1.66e-12
Olfr318	olfactory receptor 318	1520	165	41.6	161	173	931	-3.2	0.428	-7.49	7.05e-14	1.91e-12
Olfr1259	olfactory receptor 1259	398	15.8	0	25.4	0	235	-4.67	0.627	-7.46	8.87e-14	2.37e-12
Olfr54	olfactory receptor 54	168	2.34	0	3.74	0	98.5	-5.99	0.806	-7.43	1.07e-13	2.84e-12
Olfr818	olfactory receptor 818	227	4.11	1.5	0	11	134	-5.79	0.781	-7.41	1.23e-13	3.23e-12
Olfr403	olfactory receptor 403	208	7.36	0	3.96	13	123	-4.89	0.664	-7.38	1.64e-13	4.26e-12
Olfr1412	olfactory receptor 1412	1130	10.3	25.1	10.2	10.5	664	-6.76	0.916	-7.37	1.65e-13	4.28e-12
Olfr552	olfactory receptor 552	292	7.52	0.857	12	0	172	-5.25	0.713	-7.36	1.81e-13	4.68e-12
Olfr1392	olfactory receptor 1392	836	31.1	0	37.5	20.5	494	-4.75	0.647	-7.33	2.23e-13	5.72e-12
Olfr685	olfactory receptor 685	423	13.7	0	14.4	12.7	250	-4.99	0.682	-7.32	2.43e-13	6.16e-12
Olfr305	olfactory receptor 305	6.14	612	0	408	951	139	6.66	0.91	7.32	2.48e-13	6.3e-12
Olfr1152	olfactory receptor 1152	105	1.44	14.7	2.3	0	64.4	-7.53	1.03	-7.29	3e-13	7.51e-12
Olfr13	olfactory receptor 13	188	2.61	6.1	4.18	0	112	-6.09	0.839	-7.25	4.1e-13	1.01e-11
Olfr1018	olfactory receptor 1018	738	21.2	0	33.9	0	435	-5.13	0.712	-7.21	5.42e-13	1.32e-11
Olfr344	olfactory receptor 344	16.2	1050	0	1350	537	243	6.05	0.84	7.21	5.78e-13	1.4e-11
Olfr1357	olfactory receptor 1357	202	2.88	0	4.6	0	118	-6.04	0.854	-7.08	1.46e-12	3.41e-11
Olfr477	olfactory receptor 477	387	11.1	3.09	10.5	12	229	-5.13	0.726	-7.08	1.48e-12	3.47e-11
Olfr541	olfactory receptor 541	573	7.19	14	0	19.2	338	-6.29	0.892	-7.05	1.79e-12	4.14e-11
Olfr798	olfactory receptor 798	122	3.24	0	0	8.63	72	-5.05	0.732	-6.91	5.01e-12	1.1e-10
Olfr267	olfactory receptor 267	603	17.1	0	6.6	34.7	356	-5.12	0.743	-6.89	5.56e-12	1.22e-10
Olfr418	olfactory receptor 418	150	5.2	0	8.32	0	88.8	-4.81	0.699	-6.88	5.86e-12	1.28e-10
Olfr60	olfactory receptor 60	913	24.8	18.7	39.7	0	542	-5.21	0.763	-6.82	8.82e-12	1.91e-10
Olfr31	olfactory receptor 31	458	7.9	30.4	12.5	0.222	275	-5.84	0.861	-6.78	1.18e-11	2.5e-10
Olfr1359	olfactory receptor 1359	426	12.3	1.33	19.7	0	252	-5.17	0.764	-6.77	1.27e-11	2.7e-10
Olfr1	olfactory receptor 1	147	5720	52.7	4270	8150	1370	5.29	0.783	6.75	1.47e-11	3.08e-10
Olfr15	olfactory receptor 15	608	15.7	41.2	19.5	9.3	366	-5.27	0.785	-6.71	1.91e-11	3.97e-10
Olfr130	olfactory receptor 130	540	7.14	2.33	11.4	0	324	-6.2	0.931	-6.67	2.63e-11	5.37e-10
Olfr59	olfactory receptor 59	243	4.65	0	0	12.4	143	-5.73	0.865	-6.63	3.33e-11	6.73e-10
Olfr723	olfactory receptor 723	106	3.38	0	5.41	0	62.7	-4.96	0.756	-6.56	5.37e-11	1.06e-09
Olfr1509	olfactory receptor 1509	832	22	43.4	35.3	0	498	-5.25	0.801	-6.55	5.69e-11	1.12e-09
Olfr191	olfactory receptor 191	225	8.35	0	13.4	0	133	-4.71	0.722	-6.53	6.79e-11	1.33e-09
Olfr368	olfactory receptor 368	130	6.95	0	11.1	0	77.1	-4.21	0.658	-6.39	1.62e-10	3.02e-09
Olfr212	olfactory receptor 212	1130	45.1	57.3	37.8	57.3	681	-4.65	0.732	-6.36	2.03e-10	3.75e-09
Olfr799	olfactory receptor 799	195	9.94	0	15.9	0	116	-4.27	0.672	-6.35	2.22e-10	4.09e-09
Olfr1297	olfactory receptor 1297	438	18.6	4.11	12.6	28.7	261	-4.55	0.717	-6.34	2.27e-10	4.17e-09
Olfr734	olfactory receptor 734	135	5.88	0	9.4	0	80.1	-4.6	0.727	-6.33	2.43e-10	4.45e-09
Olfr299	olfactory receptor 299	13.1	651	0	373	1110	152	5.67	0.897	6.33	2.51e-10	4.58e-09
Olfr1020	olfactory receptor 1020	135	3.39	0	5.42	0	79.7	-5.37	0.851	-6.32	2.68e-10	4.88e-09
Olfr292	olfactory receptor 292	3.61	959	4.29	526	1680	216	8.05	1.28	6.27	3.56e-10	6.35e-09
Olfr279	olfactory receptor 279	1180	106	29.1	82.3	145	720	-3.49	0.556	-6.27	3.63e-10	6.46e-09
Olfr921	olfactory receptor 921	285	12.4	0	19.8	0	169	-4.51	0.724	-6.23	4.67e-10	8.17e-09
Olfr742	olfactory receptor 742	997	37.1	27.1	43.9	25.8	596	-4.75	0.767	-6.2	5.81e-10	1.01e-08
Olfr672	olfactory receptor 672	380	20.4	0	17.1	25.8	226	-4.22	0.686	-6.15	7.62e-10	1.3e-08
Olfr615	olfactory receptor 615	104	3.81	0	6.1	0	61.5	-4.8	0.784	-6.13	8.84e-10	1.5e-08
Olfr142	olfactory receptor 142	36.4	1720	3.77	698	3430	405	5.57	0.91	6.12	9.58e-10	1.62e-08
Olfr640	olfactory receptor 640	367	11.2	1.01	18	0	217	-5.01	0.822	-6.1	1.06e-09	1.79e-08
Olfr1228	olfactory receptor 1228	533	5320	35.4	5730	4630	1500	3.32	0.552	6.01	1.88e-09	3.09e-08
Olfr571	olfactory receptor 571	670	70.6	2.18	104	14.9	404	-3.57	0.595	-6	2e-09	3.29e-08
Olfr211	olfactory receptor 211	895	40.7	18.3	57.8	12.3	535	-4.48	0.752	-5.97	2.44e-09	3.96e-08
Olfr721-ps1	olfactory receptor 721, pseudogene 1	666	42.1	40.7	48.7	31.1	406	-3.98	0.674	-5.91	3.34e-09	5.33e-08
Olfr484	olfactory receptor 484	109	4.2	0	0	11.2	64.2	-4.59	0.781	-5.87	4.32e-09	6.82e-08
Olfr201	olfactory receptor 201	135	1.06	86.4	1.69	0	95.7	-6.86	1.17	-5.84	5.26e-09	8.24e-08
Olfr1234	olfactory receptor 1234	361	18	0	28.8	0	215	-4.32	0.742	-5.82	5.88e-09	9.17e-08
Olfr835	olfactory receptor 835	424	27.7	0	44.3	0	254	-3.93	0.677	-5.81	6.09e-09	9.46e-08
Olfr316	olfactory receptor 316	845	77.1	0	109	23.2	511	-3.45	0.597	-5.78	7.46e-09	1.15e-07
Olfr1447	olfactory receptor 1447	64.1	1610	0	689	3130	394	4.65	0.806	5.77	7.99e-09	1.23e-07
Olfr293	olfactory receptor 293	6.96	664	16.9	654	679	155	6.59	1.15	5.74	9.32e-09	1.42e-07
Olfr725	olfactory receptor 725	497	31.4	0	10.6	66	297	-3.97	0.694	-5.72	1.05e-08	1.58e-07
Olfr727	olfactory receptor 727	560	11000	179	7450	17000	2810	4.3	0.752	5.72	1.09e-08	1.64e-07
Olfr479	olfactory receptor 479	504	27.5	14.2	2.9	68.5	303	-4.21	0.742	-5.67	1.4e-08	2.08e-07
Olfr531	olfactory receptor 531	1770	76.9	5.59	77.1	76.4	1050	-4.53	0.798	-5.67	1.41e-08	2.09e-07
Olfr910	olfactory receptor 910	199	8.9	0	4.7	15.9	118	-4.46	0.788	-5.66	1.47e-08	2.18e-07
Olfr1463	olfactory receptor 1463	704	39.6	0	10.1	88.7	420	-4.17	0.737	-5.65	1.6e-08	2.35e-07
Olfr1264	olfactory receptor 1264	1510	157	25.5	198	87.8	918	-3.28	0.582	-5.64	1.74e-08	2.55e-07
Olfr1279	olfactory receptor 1279	16.4	552	10.9	738	243	134	5.08	0.911	5.58	2.45e-08	3.52e-07
Olfr1240	olfactory receptor 1240	1300	158	3.77	67.4	310	793	-3.03	0.547	-5.55	2.86e-08	4.07e-07
Olfr1301	olfactory receptor 1301	656	23.7	3.99	11.4	44.3	389	-4.79	0.864	-5.55	2.91e-08	4.13e-07
Olfr1443	olfactory receptor 1443	209	7	7.27	11.2	0	125	-4.89	0.886	-5.51	3.52e-08	4.95e-07
Olfr462	olfactory receptor 462	148	6.21	0	9.94	0	87.7	-4.68	0.861	-5.44	5.28e-08	7.24e-07
Olfr165	olfactory receptor 165	163	8.93	0	0	23.8	97.3	-4.25	0.782	-5.43	5.69e-08	7.74e-07
Olfr787	olfactory receptor 787	486	41.7	2.1	49.2	29.3	293	-3.56	0.658	-5.41	6.21e-08	8.4e-07
Olfr6	olfactory receptor 6	1610	59.9	19.7	80.3	26	958	-4.76	0.882	-5.4	6.54e-08	8.82e-07
Olfr1396	olfactory receptor 1396	741	52.6	0	13.8	117	444	-3.84	0.71	-5.4	6.6e-08	8.88e-07
Olfr1508	olfactory receptor 1508	1840	221	48.1	165	314	1130	-3.06	0.568	-5.39	6.88e-08	9.21e-07
Olfr1219	olfactory receptor 1219	418	26.1	1.63	35.4	10.5	250	-4.02	0.746	-5.39	7.01e-08	9.37e-07
Olfr535	olfactory receptor 535	522	28.6	8.94	16.5	48.7	313	-4.18	0.778	-5.37	7.77e-08	1.03e-06
Olfr330	olfactory receptor 330	1040	129	46.9	173	54.1	644	-3.01	0.562	-5.37	8.03e-08	1.06e-06
Olfr378	olfactory receptor 378	3.41	322	0	362	254	73.4	6.56	1.22	5.36	8.32e-08	1.1e-06
Olfr1295	olfactory receptor 1295	241	12.9	0	8.64	20.1	144	-4.22	0.79	-5.34	9.34e-08	1.22e-06
Olfr97	olfactory receptor 97	303	26.2	0	20.8	35.3	183	-3.53	0.666	-5.31	1.11e-07	1.44e-06
Olfr1308	olfactory receptor 1308	188	7.18	0	11.5	0	112	-4.33	0.818	-5.29	1.21e-07	1.56e-06
Olfr705	olfactory receptor 705	251	11.8	0	1.7	28.6	149	-4.42	0.835	-5.29	1.22e-07	1.57e-06
Olfr1211	olfactory receptor 1211	559	34.7	47.6	51.8	6.23	343	-4.02	0.761	-5.28	1.28e-07	1.64e-06
Olfr1532-ps1	olfactory receptor 1532, pseudogene 1	223	14.4	0	23	0	133	-3.95	0.749	-5.28	1.29e-07	1.65e-06
Olfr741	olfactory receptor 741	1340	107	54.6	161	16.9	813	-3.65	0.698	-5.24	1.65e-07	2.07e-06
Olfr1197	olfactory receptor 1197	666	78.8	16.7	90.4	59.4	409	-3.09	0.592	-5.22	1.77e-07	2.21e-06
Olfr12	olfactory receptor 12	881	47.9	23.5	60.7	26.6	529	-4.2	0.805	-5.22	1.78e-07	2.23e-06
Olfr533	olfactory receptor 533	2050	213	89.4	152	313	1260	-3.27	0.627	-5.22	1.83e-07	2.29e-06
Olfr584	olfactory receptor 584	198	5.61	57.9	8.98	0	120	-5.11	0.981	-5.21	1.9e-07	2.36e-06
Olfr1260	olfactory receptor 1260	2020	215	23.9	201	237	1230	-3.23	0.621	-5.21	1.93e-07	2.39e-06
Olfr1385	olfactory receptor 1385	458	26.8	43.8	12.3	50.9	281	-4.18	0.802	-5.21	1.93e-07	2.4e-06
Olfr1318	olfactory receptor 1318	365	37.8	0	13.8	77.6	221	-3.27	0.63	-5.2	2.02e-07	2.5e-06
Olfr449	olfactory receptor 449	945	52.8	16.1	26.3	97	566	-4.17	0.802	-5.2	2.04e-07	2.52e-06
Olfr735	olfactory receptor 735	199	5.39	0.153	8.62	0	119	-4.11	0.791	-5.19	2.05e-07	2.53e-06
Olfr309	olfactory receptor 309	1270	49.2	25	32.7	76.7	756	-4.69	0.904	-5.19	2.09e-07	2.58e-06
Olfr48	olfactory receptor 48	946	17.9	6.76	7.48	35.3	570	-5.72	1.1	-5.19	2.14e-07	2.62e-06
Olfr1079	olfactory receptor 1079	119	9.6	0	0	25.6	70.8	-4.12	0.794	-5.19	2.14e-07	2.62e-06
Olfr286	olfactory receptor 286	1320	141	17.1	107	198	802	-3.24	0.624	-5.18	2.18e-07	2.66e-06
Olfr786	olfactory receptor 786	332	26.1	0	5.3	60.7	199	-3.71	0.715	-5.18	2.24e-07	2.73e-06
Olfr39	olfactory receptor 39	13.8	388	21	160	768	98.4	4.81	0.931	5.17	2.31e-07	2.81e-06
Olfr569	olfactory receptor 569	150	3.28	0	0	8.73	89.2	-4.28	0.829	-5.16	2.52e-07	3.05e-06
Olfr740	olfactory receptor 740	423	31.2	7.01	42.1	13	255	-3.78	0.733	-5.15	2.59e-07	3.13e-06
Olfr1425	olfactory receptor 1425	427	39.7	0	13	84.2	258	-3.43	0.667	-5.14	2.74e-07	3.31e-06
Olfr307	olfactory receptor 307	7.59	393	0	371	430	91.7	5.71	1.12	5.11	3.14e-07	3.76e-06
Olfr16	olfactory receptor 16	144	9.75	0	9.66	9.9	86.5	-3.89	0.762	-5.1	3.37e-07	4.02e-06
Olfr806	olfactory receptor 806	588	42.1	1.67	26.7	67.7	353	-3.8	0.746	-5.1	3.45e-07	4.11e-06
Olfr509	olfactory receptor 509	251	27.3	0	27.1	27.8	152	-3.23	0.635	-5.08	3.77e-07	4.47e-06
Olfr414	olfactory receptor 414	482	37.5	3.39	42.3	29.4	290	-3.7	0.732	-5.05	4.42e-07	5.18e-06
Olfr586	olfactory receptor 586	136	3.31	0	5.3	0	81.1	-4.11	0.815	-5.05	4.49e-07	5.25e-06
Olfr457	olfactory receptor 457	576	28.9	0	0	77	342	-4.37	0.868	-5.03	4.92e-07	5.72e-06
Olfr186	olfactory receptor 186	162	37.4	0	0	99.7	96.8	-4.08	0.812	-5.02	5.16e-07	5.97e-06
Olfr5	olfactory receptor 5	195	4.7	0	0	12.5	116	-4.1	0.821	-4.99	5.97e-07	6.83e-06
Olfr167	olfactory receptor 167	994	33.9	90.9	37.6	27.7	603	-4.88	0.978	-4.99	6.11e-07	6.97e-06
Olfr722	olfactory receptor 722	700	20	25.6	15.3	27.9	423	-5.14	1.04	-4.97	6.81e-07	7.74e-06
Olfr726	olfactory receptor 726	997	123	15.7	134	105	612	-3.01	0.609	-4.95	7.35e-07	8.31e-06
Olfr1200	olfactory receptor 1200	694	56.9	19.1	31	100	421	-3.62	0.735	-4.92	8.61e-07	9.67e-06
Olfr1283	olfactory receptor 1283	113	7.02	0	11.2	0	67.7	-4.01	0.815	-4.92	8.67e-07	9.73e-06
Olfr70	olfactory receptor 70	340	21.6	3.27	0.2	57.3	204	-3.96	0.807	-4.91	9.01e-07	1.01e-05
Olfr1238	olfactory receptor 1238	537	58.5	1.61	8.79	141	323	-3.66	0.749	-4.89	1.02e-06	1.13e-05
Olfr1368	olfactory receptor 1368	223	19	0	0	50.7	133	-4	0.819	-4.89	1.02e-06	1.13e-05
Olfr1111	olfactory receptor 1111	158	20.5	0	4.76	46.7	94.8	-3.61	0.739	-4.89	1.03e-06	1.14e-05
Olfr166	olfactory receptor 166	2590	166	105	85.6	300	1570	-3.96	0.814	-4.87	1.13e-06	1.25e-05
Olfr1512	olfactory receptor 1512	199	8.2	0	13.1	0	119	-3.9	0.801	-4.86	1.15e-06	1.27e-05
Olfr1349	olfactory receptor 1349	2220	114	30.9	79	172	1330	-4.29	0.881	-4.86	1.16e-06	1.28e-05
Olfr849	olfactory receptor 849	298	5.03	0	8.05	0	178	-3.91	0.808	-4.84	1.27e-06	1.4e-05
Olfr656	olfactory receptor 656	214	13.8	0	2.96	31.8	128	-3.94	0.814	-4.84	1.31e-06	1.43e-05
Olfr983	olfactory receptor 983	290	5.2	0	8.32	0	174	-3.68	0.76	-4.83	1.33e-06	1.45e-05
Olfr204	olfactory receptor 204	352	26.9	3.97	13.4	49.3	212	-3.72	0.769	-4.83	1.34e-06	1.46e-05
Olfr1229	olfactory receptor 1229	711	72.4	3.66	19.4	161	432	-3.31	0.686	-4.82	1.44e-06	1.56e-05
Olfr150	olfactory receptor 150	158	8.06	4.09	12.9	0	94.9	-4.32	0.899	-4.8	1.58e-06	1.71e-05
Olfr1326-ps1	olfactory receptor 1326, pseudogene 1	1030	28.9	10.4	46.3	0	625	-5.15	1.07	-4.8	1.62e-06	1.75e-05
Olfr659	olfactory receptor 659	101	3.52	6.26	5.64	0	60.9	-4.77	0.995	-4.79	1.64e-06	1.78e-05
Olfr1209	olfactory receptor 1209	335	2.44	0	3.9	0	200	-4.06	0.848	-4.79	1.66e-06	1.8e-05
Olfr1216	olfactory receptor 1216	109	8.68	0	13.9	0	65.7	-3.77	0.792	-4.76	1.95e-06	2.09e-05
Olfr711	olfactory receptor 711	651	40	15.4	28.5	59.3	392	-4.03	0.849	-4.75	2.02e-06	2.16e-05
Olfr164	olfactory receptor 164	290	9.88	0	15.8	0	173	-3.95	0.832	-4.75	2.03e-06	2.16e-05
Olfr1199	olfactory receptor 1199	271	43.4	1.38	6.44	105	163	-3.77	0.794	-4.75	2.06e-06	2.19e-05
Olfr339	olfactory receptor 339	357	73.8	4.42	0	197	214	-4.18	0.885	-4.73	2.26e-06	2.39e-05
Olfr800	olfactory receptor 800	218	14.2	6.94	16.2	10.7	132	-3.97	0.84	-4.72	2.36e-06	2.49e-05
Olfr1423	olfactory receptor 1423	780	56.8	7.97	26.8	107	480	-3.78	0.802	-4.71	2.48e-06	2.61e-05
Olfr1386	olfactory receptor 1386	379	25.3	2.11	40.4	0	227	-3.9	0.833	-4.69	2.75e-06	2.88e-05
Olfr1408	olfactory receptor 1408	286	23.1	0	3.9	55	172	-3.61	0.775	-4.66	3.11e-06	3.24e-05
Olfr820	olfactory receptor 820	424	50.1	0	8.42	120	255	-3.7	0.798	-4.64	3.43e-06	3.54e-05
Olfr1000	olfactory receptor 1000	119	11.8	0	0	31.4	71.3	-4.09	0.883	-4.64	3.56e-06	3.66e-05
Olfr736	olfactory receptor 736	151	10	0	0	26.7	90.2	-3.88	0.838	-4.63	3.68e-06	3.77e-05
Olfr346	olfactory receptor 346	27.6	465	0	408	560	119	4.08	0.883	4.62	3.76e-06	3.85e-05
Olfr715	olfactory receptor 715	159	13.6	0.833	0	36.3	95	-3.93	0.851	-4.62	3.82e-06	3.91e-05
Olfr596	olfactory receptor 596	159	7.14	7.01	11.4	0	96	-4.46	0.969	-4.6	4.23e-06	4.3e-05
Olfr455	olfactory receptor 455	2370	218	39.9	219	218	1440	-3.44	0.748	-4.6	4.28e-06	4.35e-05
Olfr582	olfactory receptor 582	114	9.8	0	15.7	0	68.9	-3.52	0.769	-4.58	4.76e-06	4.81e-05
Olfr1341	olfactory receptor 1341	399	7.56	0.696	12.1	0	238	-3.99	0.874	-4.57	4.93e-06	4.97e-05
Olfr394	olfactory receptor 394	732	47.8	0	8.24	114	439	-3.7	0.811	-4.56	5.15e-06	5.18e-05
Olfr653	olfactory receptor 653	335	7.84	0.716	12.5	0	200	-3.96	0.875	-4.53	5.82e-06	5.82e-05
Olfr732	olfactory receptor 732	210	2.12	4.07	3.4	0	126	-3.96	0.874	-4.52	6.04e-06	6.03e-05
Olfr536	olfactory receptor 536	5120	439	89.7	124	964	3100	-3.55	0.784	-4.52	6.07e-06	6.05e-05
Olfr1173	olfactory receptor 1173	108	12.3	0.314	10.5	15.2	65.7	-3.11	0.689	-4.51	6.5e-06	6.47e-05
Olfr1565	olfactory receptor 1565	143	6.49	0.813	10.4	0	85.3	-4.55	1.01	-4.49	7.2e-06	7.11e-05
Olfr524	olfactory receptor 524	1280	72.3	6.63	116	0	765	-4.15	0.925	-4.48	7.31e-06	7.21e-05
Olfr76	olfactory receptor 76	562	11.4	0	18.3	0	336	-3.89	0.87	-4.47	7.68e-06	7.55e-05
Olfr282	olfactory receptor 282	2.05	486	0	476	502	109	7.9	1.77	4.46	8.19e-06	8.01e-05
Olfr1511	olfactory receptor 1511	200	19.2	0	30.7	0	121	-3.38	0.76	-4.45	8.65e-06	8.43e-05
Olfr370	olfactory receptor 370	747	36.4	15.7	58.2	0	455	-4.36	0.987	-4.42	9.77e-06	9.45e-05
Olfr804	olfactory receptor 804	349	34.6	1.4	46.8	14.2	211	-3.34	0.757	-4.41	1.03e-05	9.88e-05
Olfr373	olfactory receptor 373	106	5.39	0	8.62	0	62.8	-4.27	0.971	-4.4	1.11e-05	0.000106
Olfr796	olfactory receptor 796	707	24.2	8.26	8.76	50	426	-3.72	0.846	-4.39	1.11e-05	0.000106
Olfr1459	olfactory receptor 1459	247	10.6	61.6	17	0	158	-4.52	1.03	-4.39	1.13e-05	0.000108
Olfr263	olfactory receptor 263	347	42.4	0	25.2	71	212	-3.04	0.693	-4.39	1.16e-05	0.00011
Olfr845	olfactory receptor 845	212	19.7	0	31.5	0	128	-3.44	0.786	-4.38	1.17e-05	0.000111
Olfr466	olfactory receptor 466	180	2.41	2.33	3.86	0	108	-3.94	0.9	-4.38	1.18e-05	0.000112
Olfr1100	olfactory receptor 1100	179	16.9	3.36	17.5	16	109	-3.4	0.777	-4.37	1.25e-05	0.000118
Olfr578	olfactory receptor 578	166	10.5	7.34	0	28	100	-3.88	0.888	-4.36	1.28e-05	0.00012
Olfr1112	olfactory receptor 1112	367	33.8	19.2	30.4	39.3	225	-3.45	0.791	-4.36	1.29e-05	0.000121
Olfr1217	olfactory receptor 1217	312	31.7	0	50.7	0	189	-3.38	0.776	-4.35	1.33e-05	0.000125
Olfr1254	olfactory receptor 1254	672	55.8	22.2	73.4	26.4	409	-3.59	0.834	-4.3	1.67e-05	0.000153
Olfr303	olfactory receptor 303	349	42.9	24.4	26.6	70	218	-3.05	0.717	-4.26	2.06e-05	0.000186
Olfr124	olfactory receptor 124	600	45.3	46.9	27.6	74.8	369	-3.73	0.881	-4.24	2.24e-05	0.000201
Olfr61	olfactory receptor 61	256	27.5	0	44	0	156	-3.26	0.773	-4.21	2.52e-05	0.000224
Olfr342	olfactory receptor 342	600	18.4	28.4	0	49	364	-3.97	0.944	-4.21	2.57e-05	0.000228
Olfr123	olfactory receptor 123	248	6.08	10.9	9.72	0	150	-4	0.955	-4.19	2.75e-05	0.000242
Olfr1418	olfactory receptor 1418	452	43.2	49.7	31.4	62.7	281	-3.4	0.813	-4.19	2.85e-05	0.000251
Olfr206	olfactory receptor 206	149	5.34	8.04	0	14.2	90.5	-4.15	0.994	-4.17	3.06e-05	0.000268
Olfr220	olfactory receptor 220	1000	74.4	9.37	54.5	108	601	-3.76	0.903	-4.16	3.16e-05	0.000276
Olfr872	olfactory receptor 872	135	19	2.5	0	50.7	81.1	-3.86	0.933	-4.13	3.59e-05	0.000309
Olfr43	olfactory receptor 43	524	39.7	4.51	12.7	84.7	322	-3.73	0.903	-4.13	3.6e-05	0.00031
Olfr171	olfactory receptor 171	207	16.1	6.56	11.8	23.4	125	-3.68	0.891	-4.13	3.65e-05	0.000314
Olfr522	olfactory receptor 522	1180	48.5	28	20.2	95.7	707	-4.61	1.12	-4.12	3.78e-05	0.000325
Olfr1231	olfactory receptor 1231	213	21.6	0	0	57.7	129	-3.38	0.824	-4.1	4.07e-05	0.000348
Olfr1253	olfactory receptor 1253	550	37	24.7	8.38	84.7	334	-3.9	0.953	-4.1	4.18e-05	0.000356
Olfr1310	olfactory receptor 1310	243	27.4	4.99	43.9	0	149	-3.15	0.77	-4.09	4.3e-05	0.000365
Olfr419	olfactory receptor 419	376	26.2	11.1	41.9	0	227	-3.85	0.94	-4.09	4.32e-05	0.000367
Olfr446	olfactory receptor 446	250	23	0	0	61.3	151	-3.53	0.866	-4.08	4.59e-05	0.000388
Olfr669	olfactory receptor 669	139	8.94	38.9	0	23.8	84.7	-4.1	1.01	-4.07	4.68e-05	0.000395
Olfr601	olfactory receptor 601	139	15.2	0	0	40.6	84.7	-3.21	0.79	-4.07	4.77e-05	0.000402
Olfr776	olfactory receptor 776	555	57.9	34	13	133	343	-3.27	0.803	-4.06	4.8e-05	0.000404
Olfr1414	olfactory receptor 1414	338	31	9.15	9.66	66.7	206	-3.44	0.85	-4.05	5.09e-05	0.000427
Olfr1204	olfactory receptor 1204	182	14.6	1.01	1.79	36	109	-3.63	0.898	-4.05	5.2e-05	0.000434
Olfr884	olfactory receptor 884	162	117	1.38	14.4	287	98.8	-3.06	0.762	-4.02	5.83e-05	0.000483
Olfr1382	olfactory receptor 1382	769	75.4	13.4	20.2	167	468	-3.33	0.837	-3.98	6.76e-05	0.000553
Olfr802	olfactory receptor 802	323	23.9	7	38.2	0	195	-3.76	0.946	-3.97	7.24e-05	0.000588
Olfr1328	olfactory receptor 1328	163	14.8	1.35	23.6	0	98.6	-3.63	0.917	-3.96	7.62e-05	0.000616
Olfr49	olfactory receptor 49	606	60.2	6.21	15.3	135	368	-3.34	0.85	-3.92	8.7e-05	0.000696
Olfr1181	olfactory receptor 1181	87.4	766	4.61	1030	330	222	3.13	0.803	3.9	9.64e-05	0.000766
Olfr1426	olfactory receptor 1426	1260	89.7	17.7	7.44	227	775	-3.81	0.986	-3.87	0.00011	0.000862
Olfr1494	olfactory receptor 1494	442	49.5	18.2	66.5	21.1	273	-3.16	0.816	-3.87	0.00011	0.000864
Olfr943	olfactory receptor 943	97.1	844	2.89	326	1710	245	3.12	0.808	3.86	0.000113	0.000886
Olfr843	olfactory receptor 843	168	14.9	23.6	23.8	0	105	-3.77	0.978	-3.86	0.000116	0.000901
Olfr411	olfactory receptor 411	123	9.62	11	15.4	0	76	-3.66	0.949	-3.85	0.000116	0.000904
Olfr320	olfactory receptor 320	437	47.9	25.1	63.7	21.7	270	-3.19	0.835	-3.82	0.000135	0.00104
Olfr553	olfactory receptor 553	262	30.1	0	2.98	75.3	160	-3.13	0.823	-3.8	0.000146	0.00111
Olfr1116	olfactory receptor 1116	153	17.2	0	2.25	42	92.8	-3.14	0.83	-3.79	0.000151	0.00115
Olfr168	olfactory receptor 168	1020	62.8	44.8	35.9	108	626	-3.41	0.901	-3.79	0.000152	0.00115
Olfr222	olfactory receptor 222	1180	118	45.4	66	206	724	-3.32	0.878	-3.78	0.000158	0.00119
Olfr1179	olfactory receptor 1179	101	10.4	0	16.6	0	61.4	-3.3	0.877	-3.76	0.000171	0.00128
Olfr1493-ps1	olfactory receptor 1493, pseudogene 1	184	19.1	4.86	14.1	27.5	114	-3.26	0.868	-3.75	0.000174	0.00131
Olfr777	olfactory receptor 777	1130	123	14.5	61.3	227	704	-3.19	0.851	-3.75	0.000175	0.00131
Olfr298	olfactory receptor 298	60.1	509	0	393	702	148	3.09	0.823	3.75	0.000177	0.00132
Olfr525	olfactory receptor 525	325	9.64	19.3	12.1	5.47	200	-3.69	0.996	-3.71	0.000211	0.00154
Olfr1126	olfactory receptor 1126	133	13	0	20.8	0	80.3	-3.35	0.904	-3.7	0.000217	0.00159
Olfr506	olfactory receptor 506	362	18.1	211	0	48.3	224	-3.83	1.04	-3.69	0.000227	0.00165
Olfr665	olfactory receptor 665	383	41.8	20.1	47.1	33	237	-3.19	0.869	-3.68	0.000236	0.00172
Olfr1006	olfactory receptor 1006	218	8.49	21.3	0	22.6	135	-3.89	1.06	-3.66	0.000254	0.00183
Olfr173	olfactory receptor 173	201	17.8	9.3	0	47.3	122	-3.91	1.07	-3.65	0.000259	0.00186
Olfr1212	olfactory receptor 1212	442	37.2	3.21	20.9	64.3	272	-3.58	0.999	-3.58	0.000338	0.00238
Olfr77	olfactory receptor 77	152	16.6	7.09	0.41	43.5	94.6	-3.21	0.903	-3.56	0.000377	0.00263
Olfr1391	olfactory receptor 1391	354	56.3	65.9	12.5	129	227	-3.36	0.958	-3.51	0.000449	0.00308
Olfr1395	olfactory receptor 1395	1340	81.4	17.9	7.16	205	809	-3.73	1.06	-3.5	0.000464	0.00317
Olfr1191-ps1	olfactory receptor 1191, pseudogene 1	308	11.8	30.7	0	31.3	190	-3.72	1.07	-3.49	0.000481	0.00328
Olfr1417	olfactory receptor 1417	1150	106	14.4	95.4	125	712	-3.43	0.986	-3.48	0.0005	0.00339
Olfr360	olfactory receptor 360	924	109	22	102	120	577	-3.08	0.888	-3.47	0.000515	0.00348
Olfr1242	olfactory receptor 1242	182	18	9.51	28.8	0	112	-3.36	0.984	-3.41	0.000639	0.00423
Olfr63	olfactory receptor 63	563	8.81	7.26	0	23.5	345	-3.92	1.15	-3.4	0.000672	0.00444
Olfr527	olfactory receptor 527	798	38	17.2	60.7	0	491	-3.77	1.11	-3.38	0.000716	0.00471
Olfr808	olfactory receptor 808	106	12.6	0	0	33.6	64.5	-3.03	0.899	-3.37	0.00074	0.00484
Olfr1420	olfactory receptor 1420	1250	128	6.74	25.2	300	779	-3.29	0.999	-3.29	0.00101	0.00639
Olfr285	olfactory receptor 285	793	44.9	125	0	120	491	-3.72	1.14	-3.26	0.0011	0.00685
Olfr491	olfactory receptor 491	491	3.86	16.4	6.18	0	301	-3.87	1.2	-3.22	0.00127	0.00777
Olfr1415	olfactory receptor 1415	139	14.4	14	23	0	87.2	-3.41	1.06	-3.22	0.0013	0.00789
Olfr131	olfactory receptor 131	1030	73.6	12.6	23.4	157	639	-3.3	1.06	-3.12	0.00183	0.0106
Olfr30	olfactory receptor 30	577	82	12.1	12.3	198	358	-3.49	1.15	-3.05	0.00229	0.013
Olfr1299	olfactory receptor 1299	223	23.2	3	0	62	136	-3.26	1.08	-3.03	0.00247	0.0139
Olfr181	olfactory receptor 181	151	15.4	65.4	7.31	28.8	104	-3.31	1.12	-2.96	0.00304	0.0166
Olfr959	olfactory receptor 959	208	25.5	10	40.8	0	129	-3.02	1.04	-2.9	0.00374	0.0199
Olfr801	olfactory receptor 801	766	91.9	26.1	8.3	231	472	-3.06	1.07	-2.85	0.00439	0.0227
Olfr1555-ps1	olfactory receptor 1555, pseudogene 1	10.1	175	0	69.8	350	44.9	4.11	1.56	2.63	0.00852	0.0397

### Sheet: inflam_sig
Name	DESC	OSN_GFP-_avg	OSN_GFP+_avg	MVC_avg	male_avg	fem_avg	baseMean	log2FoldChange	lfcSE	stat	pvalue	padj
Cd24a	CD24a antigen	92.1	2400	29200	1840	3340	6270	4.71	0.303	15.6	9.67e-55	1.09e-51
Krt18	keratin 18	612	6690	40700	5300	9010	9770	3.45	0.236	14.6	1.75e-48	1.35e-45
Il13ra1	interleukin 13 receptor, alpha 1	62.7	1150	12500	877	1600	2720	4.2	0.296	14.2	1.09e-45	6.17e-43
Zfp36	zinc finger protein 36	496	5520	31600	5250	5970	7660	3.48	0.257	13.5	1.23e-41	5.36e-39
Klf4	Kruppel-like factor 4 (gut)	180	3490	32700	3080	4170	7240	4.28	0.317	13.5	1.79e-41	7.61e-39
Ptgs1	prostaglandin-endoperoxide synthase 1	28.2	2490	31500	2000	3320	6690	6.49	0.482	13.5	2.71e-41	1.12e-38
Elf3	E74-like factor 3	61.4	1490	19300	1130	2090	4110	4.61	0.364	12.7	8.51e-37	2.78e-34
Tyro3	TYRO3 protein tyrosine kinase 3	545	4720	2710	4610	4900	1890	3.12	0.265	11.8	5.2e-32	1.03e-29
Pde2a	phosphodiesterase 2A, cGMP-stimulated	103	2100	20200	1620	2900	4460	4.35	0.376	11.6	5.19e-31	9.69e-29
Cd44	CD44 antigen	48.5	848	10600	748	1010	2280	4.14	0.366	11.3	1.1e-29	1.79e-27
Pik3cg	phosphatidylinositol-4,5-bisphosphate 3-kinase catalytic subunit gamma	12.2	1740	20000	1580	2020	4280	7.16	0.64	11.2	4.85e-29	7.29e-27
Junb	jun B proto-oncogene	1730	9390	52500	8260	11300	13300	2.44	0.226	10.8	4.07e-27	4.67e-25
Klf5	Kruppel-like factor 5	81	1170	7270	874	1670	1720	3.85	0.372	10.4	3.59e-25	3.31e-23
Alox5ap	arachidonate 5-lipoxygenase activating protein	15.3	927	12000	555	1550	2540	5.95	0.575	10.3	4.98e-25	4.41e-23
Il25	interleukin 25	5.67	2760	35400	1900	4200	7490	8.93	0.89	10	1.14e-23	8.71e-22
Ldlr	low density lipoprotein receptor	460	1990	12000	2030	1910	3040	2.11	0.211	10	1.37e-23	1.04e-21
Zfp36l1	zinc finger protein 36, C3H type-like 1	286	2150	4670	1970	2460	1550	2.92	0.304	9.61	7.61e-22	4.91e-20
Il17rb	interleukin 17 receptor B	1.1	426	5300	290	652	1130	8.67	0.911	9.51	1.91e-21	1.19e-19
Notch2	notch 2	111	1350	3460	1470	1150	1040	3.61	0.383	9.41	4.77e-21	2.84e-19
Anxa1	annexin A1	60.3	837	9800	743	992	2130	3.81	0.422	9.01	2.04e-19	1.03e-17
Thbs1	thrombospondin 1	77.2	877	619	641	1270	360	3.51	0.397	8.83	1.03e-18	4.86e-17
Kit	KIT proto-oncogene receptor tyrosine kinase	12.7	355	4050	297	453	873	4.86	0.552	8.82	1.16e-18	5.38e-17
Pla2g7	phospholipase A2, group VII (platelet-activating factor acetylhydrolase, plasma)	17.8	687	7230	467	1050	1570	5.29	0.6	8.81	1.27e-18	5.85e-17
Clu	clusterin	582	3380	2390	2840	4280	1560	2.54	0.292	8.7	3.4e-18	1.52e-16
Plscr1	phospholipid scramblase 1	57.1	439	2400	377	542	599	2.95	0.361	8.16	3.23e-16	1.12e-14
Ier3	immediate early response 3	83	652	969	553	816	382	2.97	0.367	8.1	5.58e-16	1.9e-14
Il33	interleukin 33	424	2770	1500	2460	3270	1150	2.71	0.335	8.09	6.2e-16	2.08e-14
Galm	galactose mutarotase	824	4650	2910	4040	5660	2080	2.5	0.312	8.01	1.16e-15	3.79e-14
Vamp8	vesicle-associated membrane protein 8	72	550	1450	478	670	447	2.93	0.368	7.96	1.68e-15	5.34e-14
Selenom	selenoprotein M	2010	600	3600	438	869	2010	-1.75	0.219	-7.95	1.79e-15	5.67e-14
Il17re	interleukin 17 receptor E	31.3	394	204	456	291	146	3.66	0.461	7.94	2.05e-15	6.4e-14
Jun	jun proto-oncogene	9280	21400	81000	20400	23000	25900	1.2	0.153	7.86	3.75e-15	1.14e-13
Pstpip1	proline-serine-threonine phosphatase-interacting protein 1	34.3	449	691	390	548	254	3.73	0.477	7.81	5.66e-15	1.7e-13
Tnfrsf1a	tumor necrosis factor receptor superfamily, member 1a	55.1	526	2410	419	705	618	3.27	0.418	7.81	5.93e-15	1.78e-13
Pla2g4a	phospholipase A2, group IVA (cytosolic, calcium-dependent)	6.84	760	8310	544	1120	1790	6.86	0.88	7.8	6.38e-15	1.9e-13
Lyn	LYN proto-oncogene, Src family tyrosine kinase	77.3	689	5330	653	748	1240	3.16	0.405	7.79	6.49e-15	1.93e-13
Smoc1	SPARC related modular calcium binding 1	1.89	382	6820	313	497	1410	7.68	1.01	7.61	2.81e-14	7.89e-13
Egfr	epidermal growth factor receptor	23.1	561	3600	484	691	839	4.65	0.618	7.52	5.31e-14	1.45e-12
Galnt15	polypeptide N-acetylgalactosaminyltransferase 15	1360	200	87.4	188	221	853	-2.76	0.369	-7.48	7.33e-14	1.98e-12
Ndfip1	Nedd4 family interacting protein 1	13400	5450	3870	4700	6710	9820	-1.3	0.178	-7.33	2.35e-13	5.99e-12
Zc3h12a	zinc finger CCCH type containing 12A	44	514	6440	393	716	1390	3.57	0.491	7.26	3.91e-13	9.64e-12
Socs3	suppressor of cytokine signaling 3	353	2040	2120	2040	2050	1070	2.53	0.353	7.18	6.94e-13	1.67e-11
Bcl6	B cell leukemia/lymphoma 6	3250	1710	1680	1790	1580	2600	-0.925	0.13	-7.13	1.03e-12	2.44e-11
Alox5	arachidonate 5-lipoxygenase	10.6	1170	17900	1020	1420	3750	6.83	0.969	7.05	1.75e-12	4.05e-11
Mgll	monoglyceride lipase	191	1400	1000	1410	1380	617	2.88	0.416	6.92	4.45e-12	9.85e-11
Dusp10	dual specificity phosphatase 10	36.4	345	3920	284	447	860	3.25	0.47	6.92	4.61e-12	1.02e-10
Tirap	toll-interleukin 1 receptor (TIR) domain-containing adaptor protein	66.8	404	1870	403	405	493	2.6	0.376	6.92	4.65e-12	1.02e-10
Cd63	CD63 antigen	118	529	1000	408	730	381	2.17	0.321	6.75	1.47e-11	3.08e-10
Klhl23	kelch-like 23	44.3	405	599	413	390	232	3.19	0.475	6.72	1.79e-11	3.72e-10
Plaat3	phospholipase A and acyltransferase 3	252	806	5390	667	1040	1370	1.68	0.251	6.68	2.36e-11	4.86e-10
Nr1d1	nuclear receptor subfamily 1, group D, member 1	228	648	925	522	856	457	1.51	0.227	6.63	3.37e-11	6.8e-10
Il4ra	interleukin 4 receptor, alpha	755	1900	9230	2020	1710	2660	1.33	0.202	6.62	3.62e-11	7.29e-10
Chil1	chitinase-like 1	9.16	563	4790	449	752	1060	5.93	0.899	6.6	4.1e-11	8.21e-10
Chst11	carbohydrate sulfotransferase 11	1790	926	1480	969	856	1540	-0.95	0.145	-6.54	6.11e-11	1.2e-09
Nupr1	nuclear protein transcription regulator 1	80.6	725	412	570	983	288	3.17	0.486	6.52	7.07e-11	1.38e-09
Selenbp1	selenium binding protein 1	109	656	748	513	893	355	2.59	0.399	6.5	8.19e-11	1.59e-09
Klrb1c	killer cell lectin-like receptor subfamily B member 1C	0	117	1020	43.2	240	225	9.54	1.49	6.4	1.56e-10	2.92e-09
Ephb6	Eph receptor B6	26.8	835	8580	680	1090	1870	5.02	0.789	6.36	2.01e-10	3.72e-09
F2r	coagulation factor II (thrombin) receptor	126	711	1580	749	647	539	2.5	0.398	6.28	3.46e-10	6.18e-09
Klf9	Kruppel-like factor 9	281	651	1840	668	622	667	1.21	0.194	6.24	4.45e-10	7.79e-09
Mapk8ip1	mitogen-activated protein kinase 8 interacting protein 1	19400	12800	1380	13000	12400	14400	-0.6	0.0976	-6.15	7.66e-10	1.31e-08
Adra2a	adrenergic receptor, alpha 2a	2.28	270	3130	188	407	671	6.89	1.12	6.15	7.87e-10	1.34e-08
Adamts8	a disintegrin-like and metallopeptidase (reprolysin type) with thrombospondin type 1 motif, 8	0	9.4	24.7	4.16	18.1	6.91	21.3	3.52	6.05	1.43e-09	2.38e-08
Bmp6	bone morphogenetic protein 6	991	4050	67.3	3800	4470	1490	2.03	0.337	6.02	1.7e-09	2.81e-08
Hdac9	histone deacetylase 9	2980	1660	980	1830	1390	2300	-0.843	0.142	-5.92	3.29e-09	5.27e-08
Tnfrsf8	tumor necrosis factor receptor superfamily, member 8	0.23	33.8	681	39.9	23.7	140	6.93	1.19	5.85	4.98e-09	7.82e-08
Snca	synuclein, alpha	5790	1440	147	1410	1480	3730	-2.01	0.348	-5.78	7.49e-09	1.15e-07
Rel	reticuloendotheliosis oncogene	51.8	216	993	212	224	272	2.06	0.362	5.71	1.16e-08	1.73e-07
Hck	hemopoietic cell kinase	4.71	714	10800	555	979	2270	7.25	1.28	5.65	1.58e-08	2.33e-07
Klf6	Kruppel-like factor 6	711	1790	5000	1750	1860	1780	1.33	0.239	5.58	2.47e-08	3.56e-07
Ptgs2	prostaglandin-endoperoxide synthase 2	16.1	638	2120	506	858	563	5.52	0.99	5.57	2.57e-08	3.68e-07
Tnfaip2	tumor necrosis factor, alpha-induced protein 2	89.5	830	324	615	1190	300	3.22	0.578	5.57	2.58e-08	3.7e-07
Tnfrsf13b	tumor necrosis factor receptor superfamily, member 13b	2.75	152	2550	111	221	530	5.77	1.04	5.55	2.79e-08	3.98e-07
Il1rl1	interleukin 1 receptor-like 1	0.26	0	96.1	0	0	18.8	-16.6	3.01	-5.5	3.83e-08	5.37e-07
Camk4	calcium/calmodulin-dependent protein kinase IV	60.6	2.71	7.34	4.34	0	37.4	-4.47	0.816	-5.48	4.19e-08	5.84e-07
Selenop	selenoprotein P	274	878	8570	654	1250	2020	1.68	0.308	5.46	4.68e-08	6.47e-07
Prkca	protein kinase C, alpha	84.9	377	1810	317	478	484	2.15	0.399	5.39	6.87e-08	9.21e-07
Nfkbiz	nuclear factor of kappa light polypeptide gene enhancer in B cells inhibitor, zeta	495	1190	5930	1080	1360	1700	1.26	0.235	5.36	8.23e-08	1.09e-06
Gal3st2b	galactose-3-O-sulfotransferase 2B	77.6	757	488	842	615	308	3.29	0.614	5.35	8.81e-08	1.16e-06
Mecom	MDS1 and EVI1 complex locus	40.6	339	1170	434	180	326	3.07	0.574	5.35	8.9e-08	1.17e-06
Gal3st2c	galactose-3-O-sulfotransferase 2C	117	805	316	760	880	309	2.78	0.522	5.32	1.02e-07	1.33e-06
Uaca	uveal autoantigen with coiled-coil domains and ankyrin repeats	118	391	1530	443	304	454	1.72	0.325	5.3	1.13e-07	1.46e-06
Ano6	anoctamin 6	531	1220	5740	1290	1110	1700	1.2	0.228	5.28	1.3e-07	1.66e-06
Nr1d2	nuclear receptor subfamily 1, group D, member 2	782	1470	3060	1700	1100	1380	0.913	0.175	5.22	1.83e-07	2.28e-06
Appl2	adaptor protein, phosphotyrosine interaction, PH domain and leucine zipper containing 2	48.9	225	2480	182	298	560	2.21	0.432	5.12	3.11e-07	3.72e-06
Serpinf1	serine (or cysteine) peptidase inhibitor, clade F, member 1	8.87	117	1200	56.7	218	265	3.73	0.742	5.02	5.04e-07	5.85e-06
Gja1	gap junction protein, alpha 1	27.3	306	288	179	519	140	3.55	0.708	5.02	5.3e-07	6.12e-06
Trpv4	transient receptor potential cation channel, subfamily V, member 4	11.5	140	374	132	153	111	3.65	0.745	4.9	9.65e-07	1.08e-05
Klrb1a	killer cell lectin-like receptor subfamily B member 1A	0	23.1	248	32	8.3	53.3	7.21	1.48	4.85	1.22e-06	1.34e-05
Itgb6	integrin beta 6	7.66	192	516	78.6	380	147	4.64	0.962	4.82	1.4e-06	1.53e-05
Hdac7	histone deacetylase 7	44.6	302	535	306	296	197	2.77	0.579	4.78	1.72e-06	1.86e-05
Sema7a	sema domain, immunoglobulin domain (Ig), and GPI membrane anchor, (semaphorin) 7A	10900	5310	2620	6730	2950	8020	-1.03	0.216	-4.77	1.81e-06	1.94e-05
Adamdec1	ADAM-like, decysin 1	430	136	215	132	142	323	-1.67	0.358	-4.66	3.22e-06	3.34e-05
App	amyloid beta (A4) precursor protein	47300	32400	15000	32300	32500	37700	-0.545	0.117	-4.65	3.32e-06	3.43e-05
Il17rc	interleukin 17 receptor C	19.1	238	103	246	224	84.1	3.66	0.803	4.56	5.23e-06	5.24e-05
Fcgr1	Fc receptor, IgG, high affinity I	16.3	0	1.47	0	0	9.82	-6.43	1.42	-4.53	5.99e-06	5.98e-05
Klhl21	kelch-like 21	550	861	791	921	761	666	0.647	0.144	4.5	6.67e-06	6.61e-05
Nfe2l2	nuclear factor, erythroid derived 2, like 2	8830	6230	1900	6300	6120	6910	-0.503	0.112	-4.5	6.72e-06	6.66e-05
Klf11	Kruppel-like factor 11	306	745	1840	813	631	701	1.28	0.287	4.47	7.8e-06	7.65e-05
Slit2	slit guidance ligand 2	59.5	370	912	218	622	294	2.64	0.593	4.46	8.15e-06	7.97e-05
Sgms1	sphingomyelin synthase 1	65.5	406	525	537	188	230	2.64	0.597	4.42	9.87e-06	9.54e-05
Fndc4	fibronectin type III domain containing 4	59.5	3.54	10.8	5.66	0	37.6	-3.98	0.902	-4.41	1.04e-05	0.0001
Anxa11	annexin A11	697	1120	6630	961	1370	1950	0.679	0.155	4.39	1.12e-05	0.000107
Smo	smoothened, frizzled class receptor	26.2	122	40.1	130	108	50.2	2.21	0.514	4.31	1.62e-05	0.000149
Jund	jun D proto-oncogene	15400	24700	128000	20700	31500	39400	0.687	0.161	4.26	2.07e-05	0.000187
Tnfrsf23	tumor necrosis factor receptor superfamily, member 23	9.14	0	66.4	0	0	18.2	-5.6	1.33	-4.22	2.41e-05	0.000215
Il10ra	interleukin 10 receptor, alpha	35.5	25.1	18.7	0.392	66.3	25	-3.65	0.863	-4.22	2.41e-05	0.000215
Bmpr1b	bone morphogenetic protein receptor, type 1B	23	173	192	143	223	89.2	2.92	0.693	4.21	2.58e-05	0.000229
Crhr1	corticotropin releasing hormone receptor 1	10.9	0	0	0	0	6.38	-5.87	1.41	-4.17	3.11e-05	0.000272
Myd88	myeloid differentiation primary response gene 88	266	631	835	715	490	458	1.22	0.296	4.12	3.86e-05	0.000331
Cyld	CYLD lysine 63 deubiquitinase	996	1410	2070	1500	1270	1300	0.505	0.123	4.11	3.94e-05	0.000337
Klf3	Kruppel-like factor 3 (basic)	590	1130	5360	1260	925	1640	0.943	0.231	4.09	4.36e-05	0.00037
Itgb2	integrin beta 2	17.6	339	18.9	496	79	89.5	4.28	1.05	4.08	4.59e-05	0.000388
Zfp36l2	zinc finger protein 36, C3H type-like 2	279	565	3840	413	818	1030	1.02	0.253	4.02	5.74e-05	0.000477
F2rl3	coagulation factor II (thrombin) receptor-like 3	10	0	0	0	0	5.86	-5.75	1.43	-4.01	6.18e-05	0.00051
Ncf1	neutrophil cytosolic factor 1	27.3	1.26	20	2.02	0	20.1	-4.42	1.11	-3.97	7.07e-05	0.000575
F3	coagulation factor III	52.6	239	390	175	344	160	2.18	0.554	3.94	8.07e-05	0.00065
Tlr5	toll-like receptor 5	9.1	114	86.6	148	56.6	47.5	3.64	0.923	3.94	8.12e-05	0.000653
Gal3st2	galactose-3-O-sulfotransferase 2	77.3	570	251	451	769	221	2.89	0.741	3.9	9.69e-05	0.000769
Adrb2	adrenergic receptor, beta 2	6.99	74.2	667	91.6	45	150	3.41	0.876	3.89	9.97e-05	0.000787
Wfdc18	WAP four-disulfide core domain 18	120	2640	1440	47.2	6950	934	4.46	1.16	3.84	0.000123	0.000956
Adam10	a disintegrin and metallopeptidase domain 10	526	961	1500	991	911	811	0.867	0.227	3.82	0.000132	0.00101
Klf16	Kruppel-like factor 16	996	1420	2380	1250	1690	1360	0.511	0.134	3.82	0.000136	0.00104
Rasgrp1	RAS guanyl releasing protein 1	6.74	97.2	314	55.2	167	86.6	3.87	1.02	3.81	0.000138	0.00106
Pglyrp1	peptidoglycan recognition protein 1	61.8	249	733	170	382	234	2.01	0.533	3.77	0.000164	0.00123
Adora1	adenosine A1 receptor	6.23	161	1560	87.6	283	343	4.78	1.29	3.71	0.000206	0.00151
Chrna7	cholinergic receptor, nicotinic, alpha polypeptide 7	15.8	132	107	98.6	188	59.3	3.06	0.825	3.71	0.000207	0.00152
Ptger2	prostaglandin E receptor 2 (subtype EP2)	13.9	133	100	58.3	257	57.1	3.26	0.885	3.68	0.000232	0.00169
Pja2	praja ring finger ubiquitin ligase 2	4010	2890	2480	2940	2810	3470	-0.472	0.129	-3.66	0.000257	0.00185
Galnt5	polypeptide N-acetylgalactosaminyltransferase 5	26.1	200	110	197	206	81.1	2.94	0.807	3.64	0.000274	0.00196
Klc2	kinesin light chain 2	14300	11400	1700	12000	10500	11200	-0.327	0.0901	-3.63	0.000279	0.002
Tnip1	TNFAIP3 interacting protein 1	276	547	2750	512	605	817	1	0.276	3.63	0.000289	0.00206
Il6	interleukin 6	11.6	189	39.6	146	260	56.4	4.03	1.13	3.58	0.000346	0.00243
Klc3	kinesin light chain 3	3000	1900	739	1800	2060	2310	-0.656	0.186	-3.52	0.000432	0.00298
Il20rb	interleukin 20 receptor beta	9	0	32.8	0	0	11.6	-5.58	1.59	-3.5	0.000457	0.00313
Nlrc4	NLR family, CARD domain containing 4	7.85	0	3.03	0	0	5.17	-5.39	1.54	-3.5	0.000464	0.00317
Hcls1	hematopoietic cell specific Lyn substrate 1	26.4	29.5	67.7	0	78.7	16.4	-3.75	1.07	-3.5	0.000465	0.00318
Ticam1	toll-like receptor adaptor molecule 1	48.1	153	773	131	188	212	1.67	0.48	3.48	0.000502	0.0034
C2cd4b	C2 calcium-dependent domain containing 4B	2.33	50.3	277	21.9	97.6	66.4	4.43	1.28	3.48	0.000511	0.00346
Ccl28	chemokine (C-C motif) ligand 28	23.8	116	156	94.3	151	69.9	2.28	0.661	3.45	0.000564	0.00378
Pdcd4	programmed cell death 4	441	647	1770	553	804	746	0.553	0.161	3.44	0.000577	0.00385
Parp4	poly (ADP-ribose) polymerase family, member 4	295	549	1720	495	640	629	0.901	0.266	3.38	0.000721	0.00473
Tnfrsf4	tumor necrosis factor receptor superfamily, member 4	10.3	0	0	0	0	5.98	-5.77	1.71	-3.37	0.000747	0.00488
Klhl14	kelch-like 14	14.4	129	39.3	138	113	44.7	3.16	0.945	3.35	0.000822	0.00531
Map2k3	mitogen-activated protein kinase kinase 3	226	517	730	494	555	388	1.19	0.358	3.33	0.000855	0.00549
Rell1	RELT-like 1	508	128	85.3	134	117	341	-1.99	0.599	-3.32	0.000886	0.00567
Cebpb	CCAAT/enhancer binding protein (C/EBP), beta	993	1330	2760	1290	1390	1410	0.421	0.127	3.32	0.000888	0.00568
Mdk	midkine	42.9	142	357	94.2	221	126	1.72	0.523	3.29	0.000985	0.00623
Stat3	signal transducer and activator of transcription 3	1920	3070	6590	3070	3070	3090	0.678	0.206	3.29	0.00102	0.0064
Selenoi	selenoprotein I	710	1340	2140	1140	1670	1130	0.916	0.279	3.28	0.00103	0.00647
Selenon	selenoprotein N	9.76	69.5	422	12.6	164	103	2.82	0.863	3.27	0.00107	0.0067
Spns3	spinster homolog 3	8.08	0	0	0	0	4.71	-5.43	1.68	-3.24	0.0012	0.00737
Adamts15	a disintegrin-like and metallopeptidase (reprolysin type) with thrombospondin type 1 motif, 15	503	160	38.1	178	129	337	-1.65	0.511	-3.23	0.00122	0.00752
Hpn	hepsin	19	108	88.2	87.5	142	52.2	2.52	0.782	3.22	0.00127	0.00776
Mif4gd	MIF4G domain containing	269	408	1050	397	426	451	0.6	0.186	3.22	0.00128	0.00783
Klhdc2	kelch domain containing 2	1990	1420	990	1350	1530	1670	-0.492	0.153	-3.21	0.00132	0.00802
Tlr7	toll-like receptor 7	12.3	0	2.16	0	0	7.59	-5.96	1.87	-3.19	0.0014	0.00845
Ptn	pleiotrophin	2230	1500	457	1270	1900	1730	-0.571	0.18	-3.18	0.00147	0.00884
Tnfrsf21	tumor necrosis factor receptor superfamily, member 21	10000	7590	1770	7760	7320	7870	-0.397	0.125	-3.18	0.00149	0.00893
Cebpa	CCAAT/enhancer binding protein (C/EBP), alpha	871	631	1880	675	556	1010	-0.464	0.147	-3.14	0.00166	0.00979
Adam22	a disintegrin and metallopeptidase domain 22	3830	5880	4780	7170	3730	4470	0.619	0.198	3.13	0.00177	0.0103
Ctsc	cathepsin C	115	367	370	285	503	221	1.67	0.535	3.11	0.00186	0.0108
Serpinb1a	serine (or cysteine) peptidase inhibitor, clade B, member 1a	24.2	129	66.1	91.6	192	55.7	2.43	0.787	3.08	0.00205	0.0117
Smad3	SMAD family member 3	23	112	1310	135	73.3	292	2.34	0.759	3.08	0.00207	0.0118
Dnase1l1	deoxyribonuclease 1-like 1	64	168	469	169	166	166	1.38	0.45	3.08	0.0021	0.012
Klk1b22	kallikrein 1-related peptidase b22	11.2	0	21.1	0	0	10.7	-5.91	1.94	-3.05	0.00232	0.0132
Mapkapk2	MAP kinase-activated protein kinase 2	422	649	1300	538	834	643	0.621	0.205	3.04	0.0024	0.0136
Hcn2	hyperpolarization-activated, cyclic nucleotide-gated K+ 2	16400	21400	727	21800	20900	14500	0.386	0.128	3.01	0.00263	0.0147
Il22ra1	interleukin 22 receptor, alpha 1	49.6	228	4.29	326	66.4	80.6	2.2	0.734	3	0.0027	0.015
Prcp	prolylcarboxypeptidase (angiotensinase C)	392	737	2400	487	1150	859	0.913	0.306	2.98	0.00289	0.0159
S100a8	S100 calcium binding protein A8 (calgranulin A)	5.53	0	131	0	0	28.7	-4.88	1.64	-2.97	0.00296	0.0162
Ptger3	prostaglandin E receptor 3 (subtype EP3)	37.2	214	105	176	278	89.8	2.53	0.855	2.95	0.00313	0.017
Park7	Parkinson disease (autosomal recessive, early onset) 7	3150	2340	1780	2400	2240	2700	-0.433	0.149	-2.91	0.00361	0.0193
Adam9	a disintegrin and metallopeptidase domain 9 (meltrin gamma)	1600	2070	1240	2170	1890	1630	0.371	0.128	2.91	0.00363	0.0193
Selenok	selenoprotein K	3360	2500	2170	2370	2720	2940	-0.428	0.147	-2.91	0.00366	0.0195
Prkd1	protein kinase D1	16	123	265	76.6	199	88.1	2.93	1.01	2.89	0.00381	0.0202
Lta4h	leukotriene A4 hydrolase	1080	699	738	824	492	928	-0.635	0.222	-2.87	0.00416	0.0218
Stap1	signal transducing adaptor family member 1	36.5	121	690	118	126	182	1.75	0.611	2.86	0.00426	0.0222
Adap2	ArfGAP with dual PH domains 2	31.9	3.55	0	0	9.47	6.1	-4.6	1.61	-2.86	0.00428	0.0223
Nfkbia	nuclear factor of kappa light polypeptide gene enhancer in B cells inhibitor, alpha	583	868	3060	778	1020	1130	0.578	0.203	2.85	0.00431	0.0224
Tnfrsf19	tumor necrosis factor receptor superfamily, member 19	11.1	101	630	109	87.2	152	3.22	1.13	2.85	0.00432	0.0224
Naip2	NLR family, apoptosis inhibitory protein 2	25.3	114	264	38.4	240	91.5	2.17	0.763	2.85	0.00441	0.0228
Shpk	sedoheptulokinase	189	263	642	298	204	294	0.474	0.167	2.84	0.00448	0.0231
Hmgb1-ps7	high-mobility group high mobility group box 1, pseudogene 7	3.27	0.238	5.42	0.199	0.305	3.01	-3.39	1.2	-2.84	0.00458	0.0236
Trem2	triggering receptor expressed on myeloid cells 2	42.9	45.2	0	7.8	108	26.7	-2.55	0.902	-2.83	0.00471	0.0241
Gpx2	glutathione peroxidase 2	19.3	67.4	322	51.6	93.8	88.8	1.81	0.641	2.82	0.00482	0.0246
Klhdc3	kelch domain containing 3	1930	1430	822	1500	1320	1600	-0.43	0.153	-2.81	0.00495	0.0252
Relb	avian reticuloendotheliosis viral (v-rel) oncogene related B	89.6	188	441	180	201	180	1.07	0.381	2.8	0.00516	0.0261
Abr	active BCR-related gene	12300	9490	6130	10300	8130	10500	-0.37	0.133	-2.79	0.00528	0.0266
P2rx7	purinergic receptor P2X, ligand-gated ion channel, 7	13.1	2.82	6.22	0	7.53	8.89	-4.95	1.78	-2.78	0.00546	0.0274
Tbc1d23	TBC1 domain family, member 23	580	885	844	1000	691	699	0.608	0.22	2.76	0.0057	0.0284
Ppargc1a	peroxisome proliferative activated receptor, gamma, coactivator 1 alpha	1960	919	142	1100	625	1380	-1.09	0.397	-2.75	0.00593	0.0293
Cd47	CD47 antigen (Rh-related antigen, integrin-associated signal transducer)	3760	4390	7410	4400	4370	4610	0.224	0.082	2.74	0.00622	0.0306
Ptgfrn	prostaglandin F2 receptor negative regulator	75.9	205	398	254	123	167	1.44	0.528	2.73	0.00629	0.0309
B4galt1	UDP-Gal:betaGlcNAc beta 1,4- galactosyltransferase, polypeptide 1	864	1140	725	1050	1300	899	0.403	0.147	2.73	0.0063	0.0309
Tnfaip3	tumor necrosis factor, alpha-induced protein 3	97	246	1340	148	410	371	1.34	0.494	2.71	0.00677	0.0329
Adamts9	a disintegrin-like and metallopeptidase (reprolysin type) with thrombospondin type 1 motif, 9	3.02	43	80.3	15.7	88.3	26.9	3.82	1.42	2.7	0.00694	0.0336
Ggt1	gamma-glutamyltransferase 1	12.4	48.5	406	30.3	78.8	96.9	1.98	0.733	2.7	0.00697	0.0337
Adam28	a disintegrin and metallopeptidase domain 28	2110	1270	543	1290	1250	1620	-0.728	0.27	-2.69	0.00706	0.034
Gpx1	glutathione peroxidase 1	552	939	1730	686	1360	867	0.769	0.286	2.69	0.00712	0.0342
Nlrp4f	NLR family, pyrin domain containing 4F	18.7	1.61	0	2.58	0	11.3	-3.42	1.29	-2.66	0.00783	0.0371
Adarb2	adenosine deaminase, RNA-specific, B2	7.89	58	623	79.4	22.4	139	2.87	1.09	2.64	0.00823	0.0387
Tlr8	toll-like receptor 8	7.64	0	2.57	0	0	4.96	-5.33	2.02	-2.63	0.00847	0.0396
Wnt5a	wingless-type MMTV integration site family, member 5A	37.6	185	182	219	128	98.4	2.38	0.914	2.61	0.00918	0.0422
Tnfsf13	tumor necrosis factor (ligand) superfamily, member 13	32.6	175	121	135	242	81.4	2.42	0.933	2.6	0.0094	0.043
Adam12	a disintegrin and metallopeptidase domain 12 (meltrin alpha)	0.134	4.22	179	6.76	0	35.8	4.33	1.67	2.59	0.00962	0.0439
Gstp1	glutathione S-transferase, pi 1	131	247	734	165	383	274	0.912	0.353	2.58	0.00976	0.0444
Cxcl16	chemokine (C-X-C motif) ligand 16	62.8	160	214	127	214	114	1.35	0.526	2.56	0.0104	0.0469
Dnase1l2	deoxyribonuclease 1-like 2	51.2	5.66	20.6	9.05	0	35.1	-3.15	1.24	-2.55	0.0109	0.0487
Tnip2	TNFAIP3 interacting protein 2	64.4	210	372	237	165	157	1.7	0.668	2.54	0.011	0.049

### Sheet: inflam_genes_sig_filt
Name	DESC	OSN_GFP-_avg	OSN_GFP+_avg	MVC_avg	male_avg	fem_avg	baseMean	log2FoldChange	lfcSE	stat	pvalue	padj
Cd24a	CD24a antigen	92.1	2400	29200	1840	3340	6270	4.71	0.303	15.6	9.67e-55	1.09e-51
Krt18	keratin 18	612	6690	40700	5300	9010	9770	3.45	0.236	14.6	1.75e-48	1.35e-45
Il13ra1	interleukin 13 receptor, alpha 1	62.7	1150	12500	877	1600	2720	4.2	0.296	14.2	1.09e-45	6.17e-43
Zfp36	zinc finger protein 36	496	5520	31600	5250	5970	7660	3.48	0.257	13.5	1.23e-41	5.36e-39
Klf4	Kruppel-like factor 4 (gut)	180	3490	32700	3080	4170	7240	4.28	0.317	13.5	1.79e-41	7.61e-39
Ptgs1	prostaglandin-endoperoxide synthase 1	28.2	2490	31500	2000	3320	6690	6.49	0.482	13.5	2.71e-41	1.12e-38
Elf3	E74-like factor 3	61.4	1490	19300	1130	2090	4110	4.61	0.364	12.7	8.51e-37	2.78e-34
Tyro3	TYRO3 protein tyrosine kinase 3	545	4720	2710	4610	4900	1890	3.12	0.265	11.8	5.2e-32	1.03e-29
Pde2a	phosphodiesterase 2A, cGMP-stimulated	103	2100	20200	1620	2900	4460	4.35	0.376	11.6	5.19e-31	9.69e-29
Cd44	CD44 antigen	48.5	848	10600	748	1010	2280	4.14	0.366	11.3	1.1e-29	1.79e-27
Pik3cg	phosphatidylinositol-4,5-bisphosphate 3-kinase catalytic subunit gamma	12.2	1740	20000	1580	2020	4280	7.16	0.64	11.2	4.85e-29	7.29e-27
Klf5	Kruppel-like factor 5	81	1170	7270	874	1670	1720	3.85	0.372	10.4	3.59e-25	3.31e-23
Alox5ap	arachidonate 5-lipoxygenase activating protein	15.3	927	12000	555	1550	2540	5.95	0.575	10.3	4.98e-25	4.41e-23
Il25	interleukin 25	5.67	2760	35400	1900	4200	7490	8.93	0.89	10	1.14e-23	8.71e-22
Il17rb	interleukin 17 receptor B	1.1	426	5300	290	652	1130	8.67	0.911	9.51	1.91e-21	1.19e-19
Notch2	notch 2	111	1350	3460	1470	1150	1040	3.61	0.383	9.41	4.77e-21	2.84e-19
Anxa1	annexin A1	60.3	837	9800	743	992	2130	3.81	0.422	9.01	2.04e-19	1.03e-17
Thbs1	thrombospondin 1	77.2	877	619	641	1270	360	3.51	0.397	8.83	1.03e-18	4.86e-17
Kit	KIT proto-oncogene receptor tyrosine kinase	12.7	355	4050	297	453	873	4.86	0.552	8.82	1.16e-18	5.38e-17
Pla2g7	phospholipase A2, group VII (platelet-activating factor acetylhydrolase, plasma)	17.8	687	7230	467	1050	1570	5.29	0.6	8.81	1.27e-18	5.85e-17
Il17re	interleukin 17 receptor E	31.3	394	204	456	291	146	3.66	0.461	7.94	2.05e-15	6.4e-14
Pstpip1	proline-serine-threonine phosphatase-interacting protein 1	34.3	449	691	390	548	254	3.73	0.477	7.81	5.66e-15	1.7e-13
Tnfrsf1a	tumor necrosis factor receptor superfamily, member 1a	55.1	526	2410	419	705	618	3.27	0.418	7.81	5.93e-15	1.78e-13
Pla2g4a	phospholipase A2, group IVA (cytosolic, calcium-dependent)	6.84	760	8310	544	1120	1790	6.86	0.88	7.8	6.38e-15	1.9e-13
Lyn	LYN proto-oncogene, Src family tyrosine kinase	77.3	689	5330	653	748	1240	3.16	0.405	7.79	6.49e-15	1.93e-13
Smoc1	SPARC related modular calcium binding 1	1.89	382	6820	313	497	1410	7.68	1.01	7.61	2.81e-14	7.89e-13
Egfr	epidermal growth factor receptor	23.1	561	3600	484	691	839	4.65	0.618	7.52	5.31e-14	1.45e-12
Zc3h12a	zinc finger CCCH type containing 12A	44	514	6440	393	716	1390	3.57	0.491	7.26	3.91e-13	9.64e-12
Alox5	arachidonate 5-lipoxygenase	10.6	1170	17900	1020	1420	3750	6.83	0.969	7.05	1.75e-12	4.05e-11
Dusp10	dual specificity phosphatase 10	36.4	345	3920	284	447	860	3.25	0.47	6.92	4.61e-12	1.02e-10
Klhl23	kelch-like 23	44.3	405	599	413	390	232	3.19	0.475	6.72	1.79e-11	3.72e-10
Chil1	chitinase-like 1	9.16	563	4790	449	752	1060	5.93	0.899	6.6	4.1e-11	8.21e-10
Nupr1	nuclear protein transcription regulator 1	80.6	725	412	570	983	288	3.17	0.486	6.52	7.07e-11	1.38e-09
Klrb1c	killer cell lectin-like receptor subfamily B member 1C	0	117	1020	43.2	240	225	9.54	1.49	6.4	1.56e-10	2.92e-09
Ephb6	Eph receptor B6	26.8	835	8580	680	1090	1870	5.02	0.789	6.36	2.01e-10	3.72e-09
Adra2a	adrenergic receptor, alpha 2a	2.28	270	3130	188	407	671	6.89	1.12	6.15	7.87e-10	1.34e-08
Hck	hemopoietic cell kinase	4.71	714	10800	555	979	2270	7.25	1.28	5.65	1.58e-08	2.33e-07
Ptgs2	prostaglandin-endoperoxide synthase 2	16.1	638	2120	506	858	563	5.52	0.99	5.57	2.57e-08	3.68e-07
Tnfaip2	tumor necrosis factor, alpha-induced protein 2	89.5	830	324	615	1190	300	3.22	0.578	5.57	2.58e-08	3.7e-07
Tnfrsf13b	tumor necrosis factor receptor superfamily, member 13b	2.75	152	2550	111	221	530	5.77	1.04	5.55	2.79e-08	3.98e-07
Gal3st2b	galactose-3-O-sulfotransferase 2B	77.6	757	488	842	615	308	3.29	0.614	5.35	8.81e-08	1.16e-06
Mecom	MDS1 and EVI1 complex locus	40.6	339	1170	434	180	326	3.07	0.574	5.35	8.9e-08	1.17e-06
Serpinf1	serine (or cysteine) peptidase inhibitor, clade F, member 1	8.87	117	1200	56.7	218	265	3.73	0.742	5.02	5.04e-07	5.85e-06
Gja1	gap junction protein, alpha 1	27.3	306	288	179	519	140	3.55	0.708	5.02	5.3e-07	6.12e-06
Trpv4	transient receptor potential cation channel, subfamily V, member 4	11.5	140	374	132	153	111	3.65	0.745	4.9	9.65e-07	1.08e-05
Itgb6	integrin beta 6	7.66	192	516	78.6	380	147	4.64	0.962	4.82	1.4e-06	1.53e-05
Il17rc	interleukin 17 receptor C	19.1	238	103	246	224	84.1	3.66	0.803	4.56	5.23e-06	5.24e-05
Itgb2	integrin beta 2	17.6	339	18.9	496	79	89.5	4.28	1.05	4.08	4.59e-05	0.000388
Tlr5	toll-like receptor 5	9.1	114	86.6	148	56.6	47.5	3.64	0.923	3.94	8.12e-05	0.000653
Wfdc18	WAP four-disulfide core domain 18	120	2640	1440	47.2	6950	934	4.46	1.16	3.84	0.000123	0.000956
Adora1	adenosine A1 receptor	6.23	161	1560	87.6	283	343	4.78	1.29	3.71	0.000206	0.00151
Chrna7	cholinergic receptor, nicotinic, alpha polypeptide 7	15.8	132	107	98.6	188	59.3	3.06	0.825	3.71	0.000207	0.00152
Ptger2	prostaglandin E receptor 2 (subtype EP2)	13.9	133	100	58.3	257	57.1	3.26	0.885	3.68	0.000232	0.00169
Il6	interleukin 6	11.6	189	39.6	146	260	56.4	4.03	1.13	3.58	0.000346	0.00243
Klhl14	kelch-like 14	14.4	129	39.3	138	113	44.7	3.16	0.945	3.35	0.000822	0.00531
Tnfrsf19	tumor necrosis factor receptor superfamily, member 19	11.1	101	630	109	87.2	152	3.22	1.13	2.85	0.00432	0.0224

### Sheet: chemo_genes_sig
Name	DESC	OSN_GFP-_avg	OSN_GFP+_avg	MVC_avg	male_avg	fem_avg	baseMean	log2FoldChange	lfcSE	stat	pvalue	padj
Trpm5	transient receptor potential cation channel, subfamily M, member 5	87.5	9200	127000	7420	12200	26900	6.72	0.313	21.5	2.06e-102	4.99e-99
Gnat3	guanine nucleotide binding protein, alpha transducing 3	0	123	1690	53.9	239	357	9.62	0.909	10.6	3.73e-26	3.8e-24
Taar7f	trace amine-associated receptor 7F	43.4	0	0	0	0	25.3	-7.86	0.875	-8.98	2.74e-19	1.37e-17
Ugt2a1	UDP glucuronosyltransferase 2 family, polypeptide A1	4340	29600	14500	25200	37100	11900	2.77	0.311	8.9	5.55e-19	2.68e-17
Taar4	trace amine-associated receptor 4	68.5	0	0	0	0	39.9	-8.52	1.01	-8.47	2.45e-17	9.44e-16
Plcb2	phospholipase C, beta 2	8.46	705	9390	637	818	1990	6.42	0.83	7.73	1.03e-14	3.04e-13
4930516K23Rik	RIKEN cDNA 4930516K23 gene	58.8	0	0	0	0	34.3	-8.29	1.07	-7.72	1.16e-14	3.37e-13
Itpr3	inositol 1,4,5-triphosphate receptor 3	18.3	194	2520	259	87.1	544	3.41	0.521	6.54	6.33e-11	1.24e-09
Nav2	neuron navigator 2	70.1	842	12400	844	838	2640	3.59	0.57	6.31	2.88e-10	5.23e-09
Taar3	trace amine-associated receptor 3	22.7	0	0	0	0	13.2	-6.92	1.12	-6.2	5.58e-10	9.69e-09
Taar5	trace amine-associated receptor 5	20	0	0	0	0	11.7	-6.74	1.27	-5.32	1.04e-07	1.35e-06
Pip5k1b	phosphatidylinositol-4-phosphate 5-kinase, type 1 beta	9.47	147	441	202	54	124	4	0.854	4.68	2.82e-06	2.95e-05
Gnb1	guanine nucleotide binding protein (G protein), beta 1	131000	96400	12300	98000	93700	100000	-0.442	0.0993	-4.45	8.54e-06	8.32e-05
Gng13	guanine nucleotide binding protein (G protein), gamma 13	27100	18100	3740	17800	18600	20600	-0.583	0.136	-4.29	1.8e-05	0.000165
Omp	olfactory marker protein	219000	141000	4490	138000	146000	160000	-0.635	0.149	-4.27	1.93e-05	0.000176
Azgp1	alpha-2-glycoprotein 1, zinc	18.5	202	79.4	124	332	71.1	3.45	0.813	4.24	2.22e-05	0.0002
Gm13723	predicted gene 13723	454	18.6	7.11	0	49.7	273	-4.02	1.01	-3.98	6.84e-05	0.000559
Tas1r3	taste receptor, type 1, member 3	12.9	114	1570	95.8	145	339	3.15	0.821	3.83	0.000126	0.000974
Pde1c	phosphodiesterase 1C	24100	10400	749	11200	9230	16500	-1.21	0.315	-3.83	0.00013	0.001
Obp1a	odorant binding protein IA	61	0	21.6	0	0	11.5	-6.72	1.76	-3.81	0.000142	0.00108
Pigr	polymeric immunoglobulin receptor	61.7	377	666	258	576	249	2.62	0.721	3.63	0.000286	0.00204
Reep2	receptor accessory protein 2	6.23	0	1.74	0	0	3.97	-5.06	1.56	-3.23	0.00123	0.00756
Scnn1b	sodium channel, nonvoltage-gated 1 beta	15.1	97.8	124	126	51.6	54.6	2.69	0.837	3.21	0.00131	0.00799
Pde4a	phosphodiesterase 4A, cAMP specific	28200	21600	1110	22800	19600	21400	-0.382	0.125	-3.05	0.00228	0.0129
Asic2	acid-sensing (proton-gated) ion channel 2	2.5	46.5	55.4	63.9	17.6	22.6	4.22	1.41	2.99	0.0028	0.0155
Gfy	golgi-associated olfactory signaling regulator	286000	213000	8760	209000	218000	216000	-0.426	0.157	-2.72	0.0066	0.0321
Fzd2	frizzled class receptor 2	18.4	92.9	111	80.8	113	53	2.33	0.869	2.68	0.0073	0.0349
Scnn1g	sodium channel, nonvoltage-gated 1 gamma	6.38	66.2	69	73.9	53.6	31.8	3.37	1.26	2.67	0.00749	0.0356

### Sheet: chemo_genes_sig_filt
Name	DESC	OSN_GFP-_avg	OSN_GFP+_avg	MVC_avg	male_avg	fem_avg	baseMean	log2FoldChange	lfcSE	stat	pvalue	padj
Trpm5	transient receptor potential cation channel, subfamily M, member 5	87.5	9200	127000	7420	12200	26900	6.72	0.313	21.5	2.06e-102	4.99e-99
Gnat3	guanine nucleotide binding protein, alpha transducing 3	0	123	1690	53.9	239	357	9.62	0.909	10.6	3.73e-26	3.8e-24
Plcb2	phospholipase C, beta 2	8.46	705	9390	637	818	1990	6.42	0.83	7.73	1.03e-14	3.04e-13
Itpr3	inositol 1,4,5-triphosphate receptor 3	18.3	194	2520	259	87.1	544	3.41	0.521	6.54	6.33e-11	1.24e-09
Nav2	neuron navigator 2	70.1	842	12400	844	838	2640	3.59	0.57	6.31	2.88e-10	5.23e-09
Pip5k1b	phosphatidylinositol-4-phosphate 5-kinase, type 1 beta	9.47	147	441	202	54	124	4	0.854	4.68	2.82e-06	2.95e-05
Azgp1	alpha-2-glycoprotein 1, zinc	18.5	202	79.4	124	332	71.1	3.45	0.813	4.24	2.22e-05	0.0002
Gm13723	predicted gene 13723	454	18.6	7.11	0	49.7	273	-4.02	1.01	-3.98	6.84e-05	0.000559
Tas1r3	taste receptor, type 1, member 3	12.9	114	1570	95.8	145	339	3.15	0.821	3.83	0.000126	0.000974

### Sheet: immune_genes_sig
Name	DESC	OSN_GFP-_avg	OSN_GFP+_avg	MVC_avg	male_avg	fem_avg	baseMean	log2FoldChange	lfcSE	stat	pvalue	padj
Cd24a	CD24a antigen	92.1	2400	29200	1840	3340	6270	4.71	0.303	15.6	9.67e-55	1.09e-51
Krt18	keratin 18	612	6690	40700	5300	9010	9770	3.45	0.236	14.6	1.75e-48	1.35e-45
Tyro3	TYRO3 protein tyrosine kinase 3	545	4720	2710	4610	4900	1890	3.12	0.265	11.8	5.2e-32	1.03e-29
Vav1	vav 1 oncogene	23	1440	20300	1160	1900	4290	5.97	0.515	11.6	5.03e-31	9.49e-29
Gfi1b	growth factor independent 1B	0.69	93.6	1620	59.4	151	337	8.69	0.781	11.1	8.73e-29	1.29e-26
Cd300lf	CD300 molecule like family member F	4.68	289	3490	216	412	745	6.01	0.571	10.5	6.38e-26	6.41e-24
Ptpn6	protein tyrosine phosphatase, non-receptor type 6	496	1630	9340	1350	2090	2470	1.72	0.187	9.24	2.58e-20	1.42e-18
Cdc42ep4	CDC42 effector protein (Rho GTPase binding) 4	73.6	545	1680	420	752	492	2.89	0.315	9.19	3.91e-20	2.12e-18
Anxa1	annexin A1	60.3	837	9800	743	992	2130	3.81	0.422	9.01	2.04e-19	1.03e-17
Plscr1	phospholipid scramblase 1	57.1	439	2400	377	542	599	2.95	0.361	8.16	3.23e-16	1.12e-14
Aqp4	aquaporin 4	377	2390	1310	1860	3280	1010	2.67	0.33	8.09	6.11e-16	2.05e-14
Zyx	zyxin	48.5	439	3720	476	378	849	3.19	0.394	8.08	6.34e-16	2.12e-14
Vamp8	vesicle-associated membrane protein 8	72	550	1450	478	670	447	2.93	0.368	7.96	1.68e-15	5.34e-14
Colec12	collectin sub-family member 12	6.31	216	1950	147	331	430	5.1	0.649	7.86	3.81e-15	1.16e-13
Pstpip1	proline-serine-threonine phosphatase-interacting protein 1	34.3	449	691	390	548	254	3.73	0.477	7.81	5.66e-15	1.7e-13
Tnfrsf1a	tumor necrosis factor receptor superfamily, member 1a	55.1	526	2410	419	705	618	3.27	0.418	7.81	5.93e-15	1.78e-13
Lyn	LYN proto-oncogene, Src family tyrosine kinase	77.3	689	5330	653	748	1240	3.16	0.405	7.79	6.49e-15	1.93e-13
Cd55	CD55 molecule, decay accelerating factor for complement	7900	18900	1430	19800	17400	9090	1.26	0.167	7.53	5.01e-14	1.38e-12
Cdc42ep1	CDC42 effector protein (Rho GTPase binding) 1	7.67	271	2960	230	339	640	5.14	0.705	7.3	2.93e-13	7.37e-12
Dusp10	dual specificity phosphatase 10	36.4	345	3920	284	447	860	3.25	0.47	6.92	4.61e-12	1.02e-10
Tirap	toll-interleukin 1 receptor (TIR) domain-containing adaptor protein	66.8	404	1870	403	405	493	2.6	0.376	6.92	4.65e-12	1.02e-10
Irf1	interferon regulatory factor 1	52.2	569	1450	498	687	438	3.45	0.511	6.75	1.49e-11	3.12e-10
Irf7	interferon regulatory factor 7	27.9	199	1770	213	176	405	2.84	0.425	6.69	2.25e-11	4.63e-10
Nr1d1	nuclear receptor subfamily 1, group D, member 1	228	648	925	522	856	457	1.51	0.227	6.63	3.37e-11	6.8e-10
Il4ra	interleukin 4 receptor, alpha	755	1900	9230	2020	1710	2660	1.33	0.202	6.62	3.62e-11	7.29e-10
Bpifb3	BPI fold containing family B, member 3	2080	349	3460	280	464	1960	-2.58	0.401	-6.43	1.26e-10	2.4e-09
Hexim1	hexamethylene bis-acetamide inducible 1	618	1380	8590	1070	1890	2340	1.16	0.18	6.43	1.31e-10	2.48e-09
Klrb1c	killer cell lectin-like receptor subfamily B member 1C	0	117	1020	43.2	240	225	9.54	1.49	6.4	1.56e-10	2.92e-09
Serinc5	serine incorporator 5	102	845	1010	935	694	444	3.05	0.492	6.2	5.81e-10	1.01e-08
Trim35	tripartite motif-containing 35	6780	4070	801	3910	4340	5010	-0.735	0.12	-6.15	7.61e-10	1.3e-08
Trp53inp2	transformation related protein 53 inducible nuclear protein 2	4780	2840	2530	3320	2030	3910	-0.756	0.126	-5.98	2.2e-09	3.59e-08
Tnfrsf8	tumor necrosis factor receptor superfamily, member 8	0.23	33.8	681	39.9	23.7	140	6.93	1.19	5.85	4.98e-09	7.82e-08
Snca	synuclein, alpha	5790	1440	147	1410	1480	3730	-2.01	0.348	-5.78	7.49e-09	1.15e-07
Myo18a	myosin XVIIIA	1340	3430	4920	3640	3090	2500	1.35	0.234	5.77	7.74e-09	1.19e-07
Hck	hemopoietic cell kinase	4.71	714	10800	555	979	2270	7.25	1.28	5.65	1.58e-08	2.33e-07
Ifitm2	interferon induced transmembrane protein 2	79.6	463	1850	336	674	510	2.54	0.451	5.64	1.7e-08	2.48e-07
Tnfaip2	tumor necrosis factor, alpha-induced protein 2	89.5	830	324	615	1190	300	3.22	0.578	5.57	2.58e-08	3.7e-07
Tnfrsf13b	tumor necrosis factor receptor superfamily, member 13b	2.75	152	2550	111	221	530	5.77	1.04	5.55	2.79e-08	3.98e-07
Treml2	triggering receptor expressed on myeloid cells-like 2	0.769	71.8	816	113	2.86	175	6.58	1.19	5.53	3.12e-08	4.42e-07
Rab43	RAB43, member RAS oncogene family	281	1150	1440	1520	537	699	2.04	0.369	5.51	3.51e-08	4.94e-07
Apobec3	apolipoprotein B mRNA editing enzyme, catalytic polypeptide 3	22.6	178	1080	130	259	263	2.99	0.554	5.4	6.65e-08	8.95e-07
Igf2r	insulin-like growth factor 2 receptor	438	917	3160	969	831	1070	1.07	0.2	5.35	8.82e-08	1.16e-06
Rab20	RAB20, member RAS oncogene family	10.1	101	601	74.1	147	145	3.33	0.629	5.29	1.23e-07	1.58e-06
Trim68	tripartite motif-containing 68	16.2	149	414	155	139	123	3.2	0.608	5.25	1.48e-07	1.88e-06
Elf4	E74-like factor 4 (ets domain transcription factor)	6.55	127	1390	140	106	303	4.37	0.833	5.25	1.53e-07	1.94e-06
Actg1	actin, gamma, cytoplasmic 1	19700	35800	149000	30700	44200	48300	0.861	0.166	5.19	2.07e-07	2.55e-06
Appl2	adaptor protein, phosphotyrosine interaction, PH domain and leucine zipper containing 2	48.9	225	2480	182	298	560	2.21	0.432	5.12	3.11e-07	3.72e-06
Bpifc	BPI fold containing family C	11.7	0	0	0	0	6.82	-5.96	1.29	-4.64	3.57e-06	3.67e-05
Gch1	GTP cyclohydrolase 1	39.8	206	647	147	304	195	2.37	0.513	4.62	3.78e-06	3.87e-05
Fcgr1	Fc receptor, IgG, high affinity I	16.3	0	1.47	0	0	9.82	-6.43	1.42	-4.53	5.99e-06	5.98e-05
Lgals3	lectin, galactose binding, soluble 3	20.6	208	974	43.8	483	248	3.34	0.741	4.51	6.64e-06	6.59e-05
Med13	mediator complex subunit 13	1540	2890	6010	3240	2310	2710	0.907	0.202	4.48	7.56e-06	7.44e-05
Mr1	major histocompatibility complex, class I-related	178	405	974	379	448	383	1.19	0.267	4.46	8.37e-06	8.17e-05
Anxa11	annexin A11	697	1120	6630	961	1370	1950	0.679	0.155	4.39	1.12e-05	0.000107
Rab12	RAB12, member RAS oncogene family	594	228	213	280	142	439	-1.38	0.319	-4.34	1.45e-05	0.000134
Lgals3bp	lectin, galactoside-binding, soluble, 3 binding protein	969	264	661	186	392	752	-1.88	0.439	-4.28	1.91e-05	0.000173
Erbin	Erbb2 interacting protein	7640	5040	9200	5030	5050	7360	-0.601	0.142	-4.25	2.18e-05	0.000196
Tnfrsf23	tumor necrosis factor receptor superfamily, member 23	9.14	0	66.4	0	0	18.2	-5.6	1.33	-4.22	2.41e-05	0.000215
Ceacam1	carcinoembryonic antigen-related cell adhesion molecule 1	50.4	226	3100	192	281	683	2.17	0.514	4.22	2.49e-05	0.000222
Ltf	lactotransferrin	141	1120	1430	193	2660	609	2.99	0.713	4.19	2.83e-05	0.000249
Cdc42ep5	CDC42 effector protein (Rho GTPase binding) 5	9.28	89.1	497	72.5	117	122	3.26	0.789	4.14	3.51e-05	0.000304
Traf3ip2	TRAF3 interacting protein 2	79.1	260	1700	314	172	435	1.73	0.419	4.12	3.74e-05	0.000322
Mapkapk3	mitogen-activated protein kinase-activated protein kinase 3	28.3	144	846	119	186	213	2.37	0.574	4.12	3.76e-05	0.000323
Myd88	myeloid differentiation primary response gene 88	266	631	835	715	490	458	1.22	0.296	4.12	3.86e-05	0.000331
Cyld	CYLD lysine 63 deubiquitinase	996	1410	2070	1500	1270	1300	0.505	0.123	4.11	3.94e-05	0.000337
Optn	optineurin	12.5	127	973	109	157	225	3.34	0.833	4.01	5.95e-05	0.000492
Fgr	FGR proto-oncogene, Src family tyrosine kinase	8.52	0	17.4	0	0	8.36	-5.51	1.4	-3.95	7.91e-05	0.000638
Tlr5	toll-like receptor 5	9.1	114	86.6	148	56.6	47.5	3.64	0.923	3.94	8.12e-05	0.000653
Ifitm1	interferon induced transmembrane protein 1	76	470	205	277	792	189	2.63	0.682	3.86	0.000114	0.00089
Defb25	defensin beta 25	10.1	0.376	0	0.602	0	5.96	-4.63	1.2	-3.84	0.000122	0.000944
Rasgrp1	RAS guanyl releasing protein 1	6.74	97.2	314	55.2	167	86.6	3.87	1.02	3.81	0.000138	0.00106
Clec2d	C-type lectin domain family 2, member d	4.44	64.6	596	93	17.2	133	3.86	1.02	3.79	0.000152	0.00115
Pglyrp1	peptidoglycan recognition protein 1	61.8	249	733	170	382	234	2.01	0.533	3.77	0.000164	0.00123
Ppp1r14b	protein phosphatase 1, regulatory inhibitor subunit 14B	2710	1700	589	1870	1420	2080	-0.674	0.183	-3.69	0.000221	0.00161
Pja2	praja ring finger ubiquitin ligase 2	4010	2890	2480	2940	2810	3470	-0.472	0.129	-3.66	0.000257	0.00185
Tnip1	TNFAIP3 interacting protein 1	276	547	2750	512	605	817	1	0.276	3.63	0.000289	0.00206
Sin3a	transcriptional regulator, SIN3A (yeast)	1640	2520	3590	2420	2700	2220	0.622	0.172	3.61	0.000312	0.00221
Lyst	lysosomal trafficking regulator	2270	4320	2930	3700	5360	2860	0.929	0.265	3.51	0.000451	0.00309
Nlrc4	NLR family, CARD domain containing 4	7.85	0	3.03	0	0	5.17	-5.39	1.54	-3.5	0.000464	0.00317
Hcls1	hematopoietic cell specific Lyn substrate 1	26.4	29.5	67.7	0	78.7	16.4	-3.75	1.07	-3.5	0.000465	0.00318
Ticam1	toll-like receptor adaptor molecule 1	48.1	153	773	131	188	212	1.67	0.48	3.48	0.000502	0.0034
C2cd4b	C2 calcium-dependent domain containing 4B	2.33	50.3	277	21.9	97.6	66.4	4.43	1.28	3.48	0.000511	0.00346
Tifa	TRAF-interacting protein with forkhead-associated domain	8.83	104	183	85.8	134	63.7	3.56	1.02	3.47	0.000511	0.00346
Ccl28	chemokine (C-C motif) ligand 28	23.8	116	156	94.3	151	69.9	2.28	0.661	3.45	0.000564	0.00378
Polr3d	polymerase (RNA) III (DNA directed) polypeptide D	462	789	1090	838	707	656	0.766	0.226	3.38	0.000719	0.00472
Tnfrsf4	tumor necrosis factor receptor superfamily, member 4	10.3	0	0	0	0	5.98	-5.77	1.71	-3.37	0.000747	0.00488
Coch	cochlin	565	1200	2960	1220	1170	1170	1.09	0.323	3.36	0.000767	0.005
Fam3a	family with sequence similarity 3, member A	1440	1020	1260	924	1170	1310	-0.506	0.152	-3.34	0.00084	0.00541
Trim25	tripartite motif-containing 25	303	616	1300	583	669	566	1.02	0.305	3.34	0.000843	0.00543
Cdc42ep2	CDC42 effector protein (Rho GTPase binding) 2	20.6	115	55.1	124	101	48.4	2.48	0.75	3.31	0.000943	0.006
Arhgef26	Rho guanine nucleotide exchange factor (GEF) 26	36.3	268	502	170	431	178	2.9	0.877	3.3	0.000953	0.00606
Arid5a	AT rich interactive domain 5A (MRF1-like)	224	467	2550	519	380	731	1.06	0.322	3.3	0.000971	0.00615
Ssc5d	scavenger receptor cysteine rich family, 5 domains	68	7.73	0	12.4	0	41.4	-3.12	0.948	-3.3	0.000983	0.00622
Ifit1bl2	interferon induced protein with tetratricopeptide repeats 1B like 2	91.2	19.6	0	16.7	24.3	57.6	-2.2	0.673	-3.27	0.00107	0.00669
Kif5b	kinesin family member 5B	12700	9700	8480	10300	8700	11200	-0.388	0.12	-3.23	0.00126	0.0077
Mif4gd	MIF4G domain containing	269	408	1050	397	426	451	0.6	0.186	3.22	0.00128	0.00783
Tlr7	toll-like receptor 7	12.3	0	2.16	0	0	7.59	-5.96	1.87	-3.19	0.0014	0.00845
Tnfrsf21	tumor necrosis factor receptor superfamily, member 21	10000	7590	1770	7760	7320	7870	-0.397	0.125	-3.18	0.00149	0.00893
Prdx1	peroxiredoxin 1	4880	7540	3450	6260	9670	5200	0.628	0.199	3.16	0.0016	0.00949
Sftpd	surfactant associated protein D	30.1	124	209	68.5	215	85.6	2.04	0.647	3.15	0.00163	0.00965
Serpinb1a	serine (or cysteine) peptidase inhibitor, clade B, member 1a	24.2	129	66.1	91.6	192	55.7	2.43	0.787	3.08	0.00205	0.0117
Mapkapk2	MAP kinase-activated protein kinase 2	422	649	1300	538	834	643	0.621	0.205	3.04	0.0024	0.0136
Nectin2	nectin cell adhesion molecule 2	708	1010	5810	911	1180	1770	0.52	0.173	3.01	0.00258	0.0144
Hcn2	hyperpolarization-activated, cyclic nucleotide-gated K+ 2	16400	21400	727	21800	20900	14500	0.386	0.128	3.01	0.00263	0.0147
S100a8	S100 calcium binding protein A8 (calgranulin A)	5.53	0	131	0	0	28.7	-4.88	1.64	-2.97	0.00296	0.0162
Pspc1	paraspeckle protein 1	920	1480	1480	1520	1410	1150	0.676	0.228	2.97	0.00299	0.0164
Arhgef28	Rho guanine nucleotide exchange factor (GEF) 28	6800	5080	4890	5390	4570	6040	-0.42	0.142	-2.97	0.003	0.0164
Irak1	interleukin-1 receptor-associated kinase 1	1520	2340	5230	2110	2720	2420	0.622	0.21	2.97	0.00302	0.0165
Irgm1	immunity-related GTPase family M member 1	9.72	76.4	184	54.5	113	58.4	2.98	1.01	2.96	0.00309	0.0168
Prkd1	protein kinase D1	16	123	265	76.6	199	88.1	2.93	1.01	2.89	0.00381	0.0202
Nod1	nucleotide-binding oligomerization domain containing 1	5.13	75.2	264	61.8	97.5	71	4.03	1.41	2.86	0.00424	0.0221
Syncrip	synaptotagmin binding, cytoplasmic RNA interacting protein	2180	2830	2890	2900	2730	2460	0.375	0.131	2.85	0.0043	0.0224
Nfkbia	nuclear factor of kappa light polypeptide gene enhancer in B cells inhibitor, alpha	583	868	3060	778	1020	1130	0.578	0.203	2.85	0.00431	0.0224
Tnfrsf19	tumor necrosis factor receptor superfamily, member 19	11.1	101	630	109	87.2	152	3.22	1.13	2.85	0.00432	0.0224
Naip2	NLR family, apoptosis inhibitory protein 2	25.3	114	264	38.4	240	91.5	2.17	0.763	2.85	0.00441	0.0228
Hmgb1-ps7	high-mobility group high mobility group box 1, pseudogene 7	3.27	0.238	5.42	0.199	0.305	3.01	-3.39	1.2	-2.84	0.00458	0.0236
Trem2	triggering receptor expressed on myeloid cells 2	42.9	45.2	0	7.8	108	26.7	-2.55	0.902	-2.83	0.00471	0.0241
Stxbp2	syntaxin binding protein 2	103	387	1970	261	597	528	1.92	0.684	2.81	0.005	0.0254
Samhd1	SAM domain and HD domain, 1	1280	886	645	1020	666	1070	-0.527	0.189	-2.79	0.00521	0.0263
Ppargc1a	peroxisome proliferative activated receptor, gamma, coactivator 1 alpha	1960	919	142	1100	625	1380	-1.09	0.397	-2.75	0.00593	0.0293
Cd47	CD47 antigen (Rh-related antigen, integrin-associated signal transducer)	3760	4390	7410	4400	4370	4610	0.224	0.082	2.74	0.00622	0.0306
Ddx11	DEAD/H (Asp-Glu-Ala-Asp/His) box helicase 11	10.4	117	137	178	16.1	58.8	3.52	1.29	2.73	0.00638	0.0313
Tnfaip3	tumor necrosis factor, alpha-induced protein 3	97	246	1340	148	410	371	1.34	0.494	2.71	0.00677	0.0329
Adarb2	adenosine deaminase, RNA-specific, B2	7.89	58	623	79.4	22.4	139	2.87	1.09	2.64	0.00823	0.0387
Tlr8	toll-like receptor 8	7.64	0	2.57	0	0	4.96	-5.33	2.02	-2.63	0.00847	0.0396
Trp53i13	transformation related protein 53 inducible protein 13	422	209	290	253	135	349	-1.01	0.386	-2.62	0.0088	0.0407
Wnt5a	wingless-type MMTV integration site family, member 5A	37.6	185	182	219	128	98.4	2.38	0.914	2.61	0.00918	0.0422
Tnfsf13	tumor necrosis factor (ligand) superfamily, member 13	32.6	175	121	135	242	81.4	2.42	0.933	2.6	0.0094	0.043
Alpk1	alpha-kinase 1	3.11	58.8	255	94.2	0	64.4	4.3	1.67	2.57	0.0101	0.0458
Cebpg	CCAAT/enhancer binding protein (C/EBP), gamma	6860	5430	1900	5460	5400	5580	-0.336	0.131	-2.56	0.0104	0.0467
Cxcl16	chemokine (C-X-C motif) ligand 16	62.8	160	214	127	214	114	1.35	0.526	2.56	0.0104	0.0469
Tnip2	TNFAIP3 interacting protein 2	64.4	210	372	237	165	157	1.7	0.668	2.54	0.011	0.049
Ighm	immunoglobulin heavy constant mu	29.2	4.69	3.03	0.626	11.5	18.7	-2.59	1.02	-2.54	0.0111	0.0495

### Sheet: immune_genes_sig_filt
Name	DESC	OSN_GFP-_avg	OSN_GFP+_avg	MVC_avg	male_avg	fem_avg	baseMean	log2FoldChange	lfcSE	stat	pvalue	padj
Cd24a	CD24a antigen	92.1	2400	29200	1840	3340	6270	4.71	0.303	15.6	9.67e-55	1.09e-51
Krt18	keratin 18	612	6690	40700	5300	9010	9770	3.45	0.236	14.6	1.75e-48	1.35e-45
Tyro3	TYRO3 protein tyrosine kinase 3	545	4720	2710	4610	4900	1890	3.12	0.265	11.8	5.2e-32	1.03e-29
Vav1	vav 1 oncogene	23	1440	20300	1160	1900	4290	5.97	0.515	11.6	5.03e-31	9.49e-29
Cd300lf	CD300 molecule like family member F	4.68	289	3490	216	412	745	6.01	0.571	10.5	6.38e-26	6.41e-24
Anxa1	annexin A1	60.3	837	9800	743	992	2130	3.81	0.422	9.01	2.04e-19	1.03e-17
Zyx	zyxin	48.5	439	3720	476	378	849	3.19	0.394	8.08	6.34e-16	2.12e-14
Colec12	collectin sub-family member 12	6.31	216	1950	147	331	430	5.1	0.649	7.86	3.81e-15	1.16e-13
Pstpip1	proline-serine-threonine phosphatase-interacting protein 1	34.3	449	691	390	548	254	3.73	0.477	7.81	5.66e-15	1.7e-13
Tnfrsf1a	tumor necrosis factor receptor superfamily, member 1a	55.1	526	2410	419	705	618	3.27	0.418	7.81	5.93e-15	1.78e-13
Lyn	LYN proto-oncogene, Src family tyrosine kinase	77.3	689	5330	653	748	1240	3.16	0.405	7.79	6.49e-15	1.93e-13
Cdc42ep1	CDC42 effector protein (Rho GTPase binding) 1	7.67	271	2960	230	339	640	5.14	0.705	7.3	2.93e-13	7.37e-12
Dusp10	dual specificity phosphatase 10	36.4	345	3920	284	447	860	3.25	0.47	6.92	4.61e-12	1.02e-10
Irf1	interferon regulatory factor 1	52.2	569	1450	498	687	438	3.45	0.511	6.75	1.49e-11	3.12e-10
Klrb1c	killer cell lectin-like receptor subfamily B member 1C	0	117	1020	43.2	240	225	9.54	1.49	6.4	1.56e-10	2.92e-09
Serinc5	serine incorporator 5	102	845	1010	935	694	444	3.05	0.492	6.2	5.81e-10	1.01e-08
Hck	hemopoietic cell kinase	4.71	714	10800	555	979	2270	7.25	1.28	5.65	1.58e-08	2.33e-07
Tnfaip2	tumor necrosis factor, alpha-induced protein 2	89.5	830	324	615	1190	300	3.22	0.578	5.57	2.58e-08	3.7e-07
Tnfrsf13b	tumor necrosis factor receptor superfamily, member 13b	2.75	152	2550	111	221	530	5.77	1.04	5.55	2.79e-08	3.98e-07
Rab20	RAB20, member RAS oncogene family	10.1	101	601	74.1	147	145	3.33	0.629	5.29	1.23e-07	1.58e-06
Trim68	tripartite motif-containing 68	16.2	149	414	155	139	123	3.2	0.608	5.25	1.48e-07	1.88e-06
Elf4	E74-like factor 4 (ets domain transcription factor)	6.55	127	1390	140	106	303	4.37	0.833	5.25	1.53e-07	1.94e-06
Lgals3	lectin, galactose binding, soluble 3	20.6	208	974	43.8	483	248	3.34	0.741	4.51	6.64e-06	6.59e-05
Optn	optineurin	12.5	127	973	109	157	225	3.34	0.833	4.01	5.95e-05	0.000492
Tlr5	toll-like receptor 5	9.1	114	86.6	148	56.6	47.5	3.64	0.923	3.94	8.12e-05	0.000653
Tifa	TRAF-interacting protein with forkhead-associated domain	8.83	104	183	85.8	134	63.7	3.56	1.02	3.47	0.000511	0.00346
Tnfrsf19	tumor necrosis factor receptor superfamily, member 19	11.1	101	630	109	87.2	152	3.22	1.13	2.85	0.00432	0.0224
Ddx11	DEAD/H (Asp-Glu-Ala-Asp/His) box helicase 11	10.4	117	137	178	16.1	58.8	3.52	1.29	2.73	0.00638	0.0313
