## Supplementary material for "Transcriptional profiling reveals potential involvement of microvillous TRPM5-expressing cells in viral infection of the olfactory epithelium": Figure 4 - figure supplement 3 (part 1 of 3)

### Sheet: all_genes
Name	DESC	OSN_GFP-_avg	OSN_GFP+_avg	MVC_avg	male_avg	fem_avg	baseMean	log2FoldChange	lfcSE	stat	pvalue	padj
Gramd1c	GRAM domain containing 1C	20600	24800	866	26500	21900	17700	-4.83	0.135	-35.8	1.37e-280	2.24e-276
Kcnc4	potassium voltage gated channel, Shaw-related subfamily, member 4	32300	28500	1050	29600	26700	25400	-4.76	0.133	-35.7	3.6e-279	2.94e-275
Clstn2	calsyntenin 2	29900	27600	1100	27600	27500	23800	-4.64	0.133	-34.9	4.1e-266	2.23e-262
Snap25	synaptosomal-associated protein 25	10500	6410	345	6690	5950	7610	-4.19	0.137	-30.6	9.89e-206	4.03e-202
Hcn2	hyperpolarization-activated, cyclic nucleotide-gated K+ 2	16400	21400	727	21800	20900	14500	-4.88	0.163	-30	2.61e-198	8.51e-195
Stom	stomatin	244000	225000	5840	226000	224000	194000	-5.27	0.188	-28.1	2.39e-173	6.49e-170
Ell3	elongation factor RNA polymerase II-like 3	13600	9340	699	9540	9000	10100	-3.78	0.138	-27.3	4.37e-164	1.02e-160
Wdsub1	WD repeat, SAM and U-box domain containing 1	9590	6850	690	7330	6050	7250	-3.33	0.122	-27.2	3.84e-163	7.83e-160
Pde4a	phosphodiesterase 4A, cAMP specific	28200	21600	1110	22800	19600	21400	-4.28	0.158	-27.2	1.43e-162	2.6e-159
Stoml3	stomatin (Epb7.2)-like 3	181000	155000	4110	148000	166000	141000	-5.24	0.193	-27.1	8.77e-162	1.43e-158
Omp	olfactory marker protein	219000	141000	4490	138000	146000	160000	-4.97	0.186	-26.8	3.82e-158	5.67e-155
Cngb1	cyclic nucleotide gated channel beta 1	34300	34600	1240	36300	31900	27900	-4.8	0.18	-26.7	4.22e-157	5.74e-154
Chga	chromogranin A	99400	94000	2540	95100	92100	79300	-5.21	0.197	-26.4	7.09e-154	8.9e-151
Eef1a2	eukaryotic translation elongation factor 1 alpha 2	26800	18900	664	18500	19600	20000	-4.83	0.186	-26	1.7e-149	1.95e-146
Mapk8ip1	mitogen-activated protein kinase 8 interacting protein 1	19400	12800	1380	13000	12400	14400	-3.21	0.123	-26	1.79e-149	1.95e-146
Acsl6	acyl-CoA synthetase long-chain family member 6	35700	33900	898	34400	33000	28500	-5.24	0.205	-25.5	9.61e-144	9.8e-141
Syp	synaptophysin	29100	19200	1090	18100	21000	21500	-4.13	0.162	-25.4	1.04e-142	9.64e-140
Tmem151b	transmembrane protein 151B	9890	6790	444	6490	7290	7370	-3.93	0.155	-25.4	1.06e-142	9.64e-140
Ak1	adenylate kinase 1	26600	17200	960	17600	16700	19500	-4.22	0.166	-25.4	1.61e-142	1.38e-139
Rims3	regulating synaptic membrane exocytosis 3	5790	24400	502	26100	21500	8900	-5.61	0.222	-25.3	2.61e-141	2.13e-138
Sgpl1	sphingosine phosphate lyase 1	46000	59900	3960	59800	60100	40900	-3.92	0.156	-25.2	3.15e-140	2.45e-137
Rtp1	receptor transporter protein 1	38000	35600	1040	35200	36200	30300	-5.09	0.202	-25.2	4.85e-140	3.6e-137
Gm11992	predicted gene 11992	17100	17000	733	17000	16800	13900	-4.52	0.183	-24.7	3.46e-135	2.46e-132
Tarsl2	threonyl-tRNA synthetase-like 2	8460	7540	969	7610	7440	6800	-2.96	0.12	-24.6	3.42e-133	2.32e-130
5330417C22Rik	RIKEN cDNA 5330417C22 gene	6280	5480	489	5560	5360	4970	-3.49	0.142	-24.6	3.62e-133	2.36e-130
Nsg1	neuron specific gene family member 1	61200	40700	1400	38900	43700	45000	-4.86	0.198	-24.5	9.02e-133	5.67e-130
Plekhb1	pleckstrin homology domain containing, family B (evectins) member 1	111000	83900	4430	82000	87200	84400	-4.25	0.176	-24.1	9.9e-129	5.98e-126
Klc2	kinesin light chain 2	14300	11400	1700	12000	10500	11200	-2.75	0.114	-24	1.45e-127	8.45e-125
Gnb1	guanine nucleotide binding protein (G protein), beta 1	131000	96400	12300	98000	93700	100000	-2.97	0.124	-24	7.11e-127	4e-124
Mapk8ip2	mitogen-activated protein kinase 8 interacting protein 2	31600	30300	957	31300	28700	25400	-4.98	0.209	-23.9	7.02e-126	3.82e-123
Atf5	activating transcription factor 5	127000	93300	6390	92300	95000	96300	-3.87	0.163	-23.7	2.5e-124	1.31e-121
Ric8b	RIC8 guanine nucleotide exchange factor B	51100	33900	2790	35200	31900	37900	-3.61	0.152	-23.7	4.3e-124	2.2e-121
Rap1gds1	RAP1, GTP-GDP dissociation stimulator 1	29400	27400	1290	27200	27900	23500	-4.41	0.186	-23.7	6.06e-124	3e-121
Tom1	target of myb1 trafficking protein	24600	19700	1480	18200	22300	19000	-3.73	0.158	-23.6	8.94e-123	4.29e-120
Rtn1	reticulon 1	29300	33800	1730	33500	34300	24900	-4.29	0.182	-23.5	1.41e-122	6.56e-120
Gfy	golgi-associated olfactory signaling regulator	286000	213000	8760	209000	218000	216000	-4.6	0.196	-23.5	3.44e-122	1.56e-119
Rd3	retinal degeneration 3	18200	16700	454	17200	15900	14400	-5.2	0.223	-23.3	1.67e-120	7.37e-118
Adcy3	adenylate cyclase 3	115000	113000	4420	115000	110000	93100	-4.68	0.202	-23.2	2.64e-119	1.13e-116
Calm1	calmodulin 1	206000	132000	11100	128000	137000	151000	-3.57	0.154	-23.2	8.76e-119	3.67e-116
Ttc9	tetratricopeptide repeat domain 9	8540	8620	1130	8780	8350	7120	-2.92	0.127	-23.1	6.01e-118	2.45e-115
Cnga2	cyclic nucleotide gated channel alpha 2	62300	50700	2210	49000	53600	48100	-4.53	0.197	-23	1.3e-116	5.18e-114
Rab6b	RAB6B, member RAS oncogene family	17100	17300	1500	17900	16200	14100	-3.55	0.159	-22.4	4.77e-111	1.85e-108
Gnal	guanine nucleotide binding protein, alpha stimulating, olfactory type	183000	164000	5760	168000	158000	144000	-4.83	0.22	-21.9	1.43e-106	5.41e-104
Aplp1	amyloid beta (A4) precursor-like protein 1	69800	48200	2010	48500	47800	51800	-4.58	0.21	-21.8	1.52e-105	5.63e-103
Actr1b	ARP1 actin-related protein 1B, centractin beta	14100	14200	2340	14700	13400	11800	-2.6	0.119	-21.8	2.8e-105	1.02e-102
Ckb	creatine kinase, brain	61600	20800	1460	19500	22900	40800	-3.82	0.176	-21.8	4.11e-105	1.46e-102
Prnp	prion protein	23800	17400	1260	16600	18700	18000	-3.78	0.174	-21.7	3.77e-104	1.31e-101
Olig1	oligodendrocyte transcription factor 1	4000	4480	322	4440	4540	3390	-3.79	0.175	-21.7	5.85e-104	1.99e-101
Serpine2	serine (or cysteine) peptidase inhibitor, clade E, member 2	33700	18800	929	18400	19500	24000	-4.35	0.204	-21.3	1.39e-100	4.65e-98
Pde6d	phosphodiesterase 6D, cGMP-specific, rod, delta	13100	11500	707	10900	12400	10300	-4.02	0.189	-21.2	8.96e-100	2.93e-97
Wdfy2	WD repeat and FYVE domain containing 2	4510	6480	1260	6720	6080	4320	-2.37	0.113	-21	9.82e-98	3.14e-95
Tspan7	tetraspanin 7	33500	17800	1650	18000	17400	23800	-3.43	0.164	-20.8	2.19e-96	6.87e-94
Atp1b1	ATPase, Na+/K+ transporting, beta 1 polypeptide	40100	26000	5380	25700	26400	30200	-2.27	0.11	-20.7	2.19e-95	6.73e-93
Myo6	myosin VI	49800	56500	7240	61100	48800	43000	-2.96	0.144	-20.5	9.6e-94	2.9e-91
Fstl5	follistatin-like 5	83700	60200	3480	59600	61300	62900	-4.11	0.203	-20.3	3.24e-91	9.6e-89
Ormdl3	ORM1-like 3 (S. cerevisiae)	14900	9670	1600	10100	8960	11200	-2.6	0.13	-20.1	1.61e-89	4.7e-87
Efr3b	EFR3 homolog B	11000	5700	622	5760	5610	7810	-3.22	0.162	-19.9	2.47e-88	7.08e-86
Faim2	Fas apoptotic inhibitory molecule 2	52400	21100	1760	22800	18200	35600	-3.58	0.18	-19.9	8.51e-88	2.4e-85
Olfr556	olfactory receptor 556	110	0	20.7	0	0	68.1	22.1	1.12	19.8	2.83e-87	7.84e-85
Pgam1	phosphoglycerate mutase 1	17200	15300	1550	14800	16200	13700	-3.31	0.167	-19.8	6.63e-87	1.8e-84
Foxo6	forkhead box O6	4470	4610	480	4870	4170	3730	-3.28	0.166	-19.7	1.16e-86	3.11e-84
Nrp2	neuropilin 2	4310	8120	783	9010	6650	4470	-3.38	0.171	-19.7	2.25e-86	5.93e-84
Olfr215	olfactory receptor 215	591	0	2.33	0	0	354	23.3	1.19	19.5	2.1e-84	5.45e-82
Ptp4a3	protein tyrosine phosphatase 4a3	23100	21500	645	21000	22400	18400	-5.06	0.262	-19.3	2.52e-83	6.43e-81
Lhx2	LIM homeobox protein 2	14200	14100	1000	14700	13200	11600	-3.82	0.2	-19.1	1.15e-81	2.88e-79
Eml2	echinoderm microtubule associated protein like 2	24200	17500	1380	17800	17100	18300	-3.67	0.192	-19.1	2.16e-81	5.34e-79
Vopp1	vesicular, overexpressed in cancer, prosurvival protein 1	6460	7680	672	7890	7320	5600	-3.52	0.186	-19	4.11e-80	1e-77
Olfr1419	olfactory receptor 1419	443	0	3.71	0	0	265	22.8	1.21	18.9	2.59e-79	6.22e-77
Pnrc1	proline-rich nuclear receptor coactivator 1	1970	3100	18100	2810	3590	5350	2.54	0.136	18.7	3.57e-78	8.46e-76
Lrrc59	leucine rich repeat containing 59	11700	11200	2530	11100	11400	9820	-2.15	0.115	-18.7	3.64e-78	8.49e-76
Ankrd13b	ankyrin repeat domain 13b	7550	12300	722	14500	8570	7270	-4.09	0.219	-18.7	1.14e-77	2.62e-75
H2bc21	H2B clustered histone 21	28000	30400	1060	30900	29700	23300	-4.84	0.26	-18.6	3.58e-77	8.13e-75
Pacrg	PARK2 co-regulated	2740	1800	269	1770	1840	2050	-2.72	0.147	-18.5	1.11e-76	2.48e-74
Impdh1	inosine monophosphate dehydrogenase 1	25700	23600	1490	23900	23200	20500	-3.99	0.216	-18.4	5.79e-76	1.28e-73
Clstn1	calsyntenin 1	63300	46600	8920	48400	43600	49000	-2.39	0.131	-18.3	1.73e-74	3.77e-72
Olfr109	olfactory receptor 109	276	81.8	0	5.28	209	179	-23.5	1.29	-18.2	2.95e-74	6.33e-72
Sult4a1	sulfotransferase family 4A, member 1	7250	5180	396	4870	5690	5460	-3.72	0.205	-18.2	7.81e-74	1.66e-71
Olfr718-ps1	olfactory receptor 718, pseudogene 1	911	223	0	58.7	497	581	-24.9	1.38	-18.1	3.26e-73	6.82e-71
Umodl1	uromodulin-like 1	109000	130000	4350	126000	137000	93500	-4.9	0.271	-18.1	4.65e-73	9.6e-71
Olfr394	olfactory receptor 394	732	47.8	0	8.24	114	439	-22.9	1.27	-18.1	5.46e-73	1.11e-70
Enox1	ecto-NOX disulfide-thiol exchanger 1	2380	2330	352	2460	2120	1970	-2.73	0.152	-18	2.61e-72	5.27e-70
Pcolce2	procollagen C-endopeptidase enhancer 2	18400	17200	1040	16500	18300	14800	-4.06	0.226	-18	2.65e-72	5.28e-70
Olfr983	olfactory receptor 983	290	5.2	0	8.32	0	174	-21.7	1.22	-17.8	5.44e-71	1.07e-68
Cd55	CD55 molecule, decay accelerating factor for complement	7900	18900	1430	19800	17400	9090	-3.72	0.21	-17.8	1.4e-70	2.72e-68
Endod1	endonuclease domain containing 1	26600	21100	2400	21400	20500	20600	-3.14	0.177	-17.8	1.68e-70	3.23e-68
Olfr820	olfactory receptor 820	424	50.1	0	8.42	120	255	-22.2	1.26	-17.7	6.47e-70	1.23e-67
Olfr1408	olfactory receptor 1408	286	23.1	0	3.9	55	172	-21.8	1.23	-17.6	1.21e-69	2.26e-67
Efna3	ephrin A3	19500	23300	715	23500	23000	16700	-5.02	0.285	-17.6	1.48e-69	2.74e-67
Sae1	SUMO1 activating enzyme subunit 1	6630	5920	1330	6010	5760	5440	-2.15	0.122	-17.6	2.8e-69	5.14e-67
Ldhb	lactate dehydrogenase B	17500	12400	2050	11600	13800	13400	-2.6	0.148	-17.6	4.36e-69	7.91e-67
Slc12a2	solute carrier family 12, member 2	12200	13000	3860	12900	13100	10800	-1.75	0.0999	-17.5	1.22e-68	2.19e-66
Olfr267	olfactory receptor 267	603	17.1	0	6.6	34.7	356	-21	1.2	-17.5	2.05e-68	3.63e-66
Glb1l2	galactosidase, beta 1-like 2	21100	13800	3110	13900	13800	16000	-2.16	0.124	-17.5	2.12e-68	3.73e-66
Syt11	synaptotagmin XI	23600	16100	1270	16400	15700	17600	-3.67	0.21	-17.4	4.53e-68	7.87e-66
Hmgcs1	3-hydroxy-3-methylglutaryl-Coenzyme A synthase 1	961	1650	12100	1700	1570	3290	2.88	0.165	17.4	5.76e-68	9.9e-66
Hmgn3	high mobility group nucleosomal binding domain 3	6810	4710	559	5250	3820	5130	-3.07	0.177	-17.3	3.22e-67	5.48e-65
Rarg	retinoic acid receptor, gamma	9690	7430	1230	8220	6120	7550	-2.59	0.149	-17.3	3.63e-67	6.11e-65
Adipor1	adiponectin receptor 1	34600	26200	4240	25600	27000	26800	-2.62	0.152	-17.3	6.24e-67	1.04e-64
Cds1	CDP-diacylglycerol synthase 1	9470	8550	1540	8770	8190	7720	-2.48	0.144	-17.2	4.31e-66	7.11e-64
Olfr553	olfactory receptor 553	262	30.1	0	2.98	75.3	160	-22	1.28	-17.2	5.09e-66	8.31e-64
Olfr790	olfactory receptor 790	126	20.8	0	9.88	39	77.9	-21.7	1.26	-17.1	7.1e-66	1.15e-63
Olfr156	olfactory receptor 156	155	79	0	40.2	144	108	-22.7	1.33	-17.1	1.67e-65	2.67e-63
Selenot	selenoprotein T	14200	12100	1730	11900	12500	11300	-2.81	0.164	-17.1	1.94e-65	3.08e-63
Fam149a	family with sequence similarity 149, member A	5610	4650	356	4850	4300	4370	-3.68	0.216	-17.1	2.07e-65	3.26e-63
Stxbp1	syntaxin binding protein 1	10200	9050	1090	9400	8480	8190	-3.05	0.179	-17.1	2.31e-65	3.6e-63
Scn4b	sodium channel, type IV, beta	17600	4160	480	4380	3770	11300	-3.11	0.183	-17	1.15e-64	1.77e-62
Olfr341	olfactory receptor 341	128	39.2	0	0	105	83.3	-22.6	1.33	-17	1.17e-64	1.78e-62
Olfr591	olfactory receptor 591	236	48.6	0	0	130	148	-22.8	1.35	-16.9	4.63e-64	7e-62
Pkm	pyruvate kinase, muscle	52300	32500	7400	32600	32500	39200	-2.14	0.126	-16.9	5.08e-64	7.61e-62
Rnf150	ring finger protein 150	7970	7010	816	7560	6090	6370	-3.11	0.184	-16.9	5.39e-64	8e-62
Olfr110	olfactory receptor 110	284	89.1	0	84	97.7	186	-23	1.36	-16.9	5.58e-64	8.21e-62
Tent5c	terminal nucleotidyltransferase 5C	301	644	5650	543	814	1420	3.13	0.186	16.8	2.15e-63	3.13e-61
Cfap126	cilia and flagella associated protein 126	3680	3050	230	3010	3120	2870	-3.79	0.226	-16.8	4.54e-63	6.55e-61
Olfr849	olfactory receptor 849	298	5.03	0	8.05	0	178	-21.2	1.27	-16.7	6.21e-63	8.89e-61
Olfr947-ps1	olfactory receptor 947, pseudogene 1	53.3	62	0	0	165	44.9	-23.3	1.4	-16.7	1.64e-62	2.32e-60
Olfr164	olfactory receptor 164	290	9.88	0	15.8	0	173	-21.4	1.29	-16.6	9.14e-62	1.29e-59
Olfr857	olfactory receptor 857	69.4	61.3	0	11.5	144	54.1	-23.3	1.41	-16.5	2.42e-61	3.38e-59
Drd2	dopamine receptor D2	7240	5950	159	6020	5830	5570	-5.22	0.316	-16.5	2.47e-61	3.42e-59
Olfr366	olfactory receptor 366	133	74	0	0	197	93.9	-23.5	1.42	-16.5	3.19e-61	4.38e-59
Olfr1209	olfactory receptor 1209	335	2.44	0	3.9	0	200	-21.5	1.3	-16.5	4.3e-61	5.85e-59
Olfr772	olfactory receptor 772	285	98.8	0	0	263	188	-23.4	1.42	-16.5	4.94e-61	6.67e-59
Olfr982	olfactory receptor 982	82.6	19	0	4.42	43.3	52.4	-21.1	1.29	-16.4	2.53e-60	3.38e-58
Olfr1156	olfactory receptor 1156	143	29.7	0	0.188	79	89.9	-22.1	1.35	-16.4	3.93e-60	5.22e-58
Olfr270	olfactory receptor 270	153	31.1	0	4.41	75.7	96.2	-21.6	1.32	-16.3	6.67e-60	8.77e-58
Ttll7	tubulin tyrosine ligase-like family, member 7	20400	16700	3580	17500	15500	16300	-2.23	0.137	-16.3	1.69e-59	2.21e-57
S100a3	S100 calcium binding protein A3	105	1.44	0	2.3	0	62.4	-20	1.23	-16.3	2.12e-59	2.75e-57
Olfr1402	olfactory receptor 1402	57.8	67.6	0	108	0	48.7	-22.9	1.41	-16.2	2.47e-59	3.17e-57
Degs1	delta(4)-desaturase, sphingolipid 1	2930	2480	237	2640	2190	2310	-3.36	0.208	-16.1	1.22e-58	1.55e-56
Olfr1324	olfactory receptor 1324	295	61	0	0	163	186	-23.1	1.43	-16.1	1.84e-58	2.33e-56
Sun1	Sad1 and UNC84 domain containing 1	11800	10000	3340	10400	9370	9770	-1.58	0.0986	-16	5.97e-58	7.49e-56
Olfr736	olfactory receptor 736	151	10	0	0	26.7	90.2	-20.6	1.29	-16	2.83e-57	3.53e-55
Aplp2	amyloid beta (A4) precursor-like protein 2	65400	59500	18300	59200	59900	54900	-1.7	0.107	-15.9	3.34e-57	4.13e-55
Plau	plasminogen activator, urokinase	19.3	29.8	0	15.2	54.3	17.9	-22.3	1.4	-15.9	4.42e-57	5.42e-55
Tollip	toll interacting protein	14600	12500	3040	12500	12400	11900	-2.03	0.128	-15.9	4.69e-57	5.72e-55
Olfr701	olfactory receptor 701	259	62	0	32.2	112	165	-20.2	1.27	-15.9	7.38e-57	8.92e-55
Olfr750	olfactory receptor 750	175	25	0	40	0	108	-21.9	1.38	-15.8	1.6e-56	1.92e-54
Tmem184b	transmembrane protein 184b	7550	7710	936	8290	6740	6300	-3.04	0.192	-15.8	1.73e-56	2.07e-54
Tspyl4	TSPY-like 4	11800	8570	1020	8310	9000	9000	-3.08	0.195	-15.8	1.81e-56	2.14e-54
Scrn1	secernin 1	14400	12600	1300	12700	12400	11500	-3.28	0.209	-15.7	1.17e-55	1.38e-53
Olfr68	olfactory receptor 68	109	26.6	0	9.42	55.3	69.5	-22	1.4	-15.7	2.62e-55	3.05e-53
Clgn	calmegin	36000	31600	976	31500	31700	28200	-5.02	0.322	-15.6	7.78e-55	9e-53
Olfr569	olfactory receptor 569	150	3.28	0	0	8.73	89.2	-20	1.28	-15.6	9.77e-55	1.12e-52
Macroh2a1	macroH2A.1 histone	13300	15600	2340	15700	15500	11700	-2.74	0.176	-15.6	1.49e-54	1.7e-52
Nptxr	neuronal pentraxin receptor	14500	12900	2050	12500	13500	11700	-2.65	0.171	-15.5	1.72e-54	1.95e-52
Reep1	receptor accessory protein 1	2550	2320	102	2560	1930	2020	-4.56	0.295	-15.5	4.66e-54	5.25e-52
Olfr808	olfactory receptor 808	106	12.6	0	0	33.6	64.5	-21	1.36	-15.5	6.36e-54	7.11e-52
Tpd52l2	tumor protein D52-like 2	7740	6080	1280	6200	5890	6120	-2.24	0.145	-15.4	7.57e-54	8.4e-52
Manea	mannosidase, endo-alpha	17000	16600	1530	18200	14100	13900	-3.46	0.225	-15.4	1.08e-53	1.19e-51
Trim35	tripartite motif-containing 35	6780	4070	801	3910	4340	5010	-2.34	0.152	-15.4	1.11e-53	1.21e-51
Dnajb14	DnaJ heat shock protein family (Hsp40) member B14	7270	9310	1730	9910	8320	6650	-2.43	0.158	-15.4	3.28e-53	3.57e-51
Slc16a7	solute carrier family 16 (monocarboxylic acid transporters), member 7	984	1060	3.98	1510	303	810	-7.79	0.513	-15.2	3.89e-52	4.21e-50
Mslnl	mesothelin-like	27100	8440	859	7800	9500	17800	-3.3	0.218	-15.1	9.9e-52	1.06e-49
Trpc2	transient receptor potential cation channel, subfamily C, member 2	447	1870	0	1080	3190	677	-12.6	0.839	-15.1	2.39e-51	2.55e-49
Drc3	dynein regulatory complex subunit 3	3990	2820	471	2690	3040	3040	-2.57	0.171	-15	3.86e-51	4.09e-49
Olfr768	olfactory receptor 768	44.1	43.4	0	29.4	66.7	35.4	-22.6	1.5	-15	5.16e-51	5.44e-49
Actb	actin, beta	24800	37700	170000	32400	46400	55800	2.17	0.145	15	7.54e-51	7.89e-49
1700001L19Rik	RIKEN cDNA 1700001L19 gene	1500	1120	9.34	1080	1190	1120	-6.54	0.438	-14.9	1.68e-50	1.75e-48
Abca5	ATP-binding cassette, sub-family A (ABC1), member 5	7400	10800	1950	10800	10700	7100	-2.47	0.165	-14.9	1.74e-50	1.79e-48
Mta2	metastasis-associated gene family, member 2	1290	1710	6400	1670	1760	2380	1.91	0.128	14.9	4.75e-50	4.88e-48
Kifbp	kinesin family binding protein	7760	6910	1630	6630	7380	6380	-2.09	0.14	-14.9	5.44e-50	5.55e-48
Tmem181a	transmembrane protein 181A	4740	3980	1020	4110	3770	3850	-1.96	0.132	-14.8	7.24e-50	7.34e-48
Lsr	lipolysis stimulated lipoprotein receptor	1470	1280	4480	1250	1340	2010	1.8	0.122	14.8	8.76e-50	8.83e-48
Cby1	chibby family member 1, beta catenin antagonist	2870	1890	294	1900	1870	2150	-2.65	0.179	-14.8	1.27e-49	1.27e-47
Cabp4	calcium binding protein 4	1060	663	12.3	672	647	770	-5.67	0.383	-14.8	1.49e-49	1.48e-47
C130074G19Rik	RIKEN cDNA C130074G19 gene	5580	8610	135	9790	6660	5200	-5.99	0.405	-14.8	1.91e-49	1.88e-47
Abhd17a	abhydrolase domain containing 17A	4480	5060	772	4900	5310	3890	-2.7	0.184	-14.7	5.99e-49	5.89e-47
Olfr1087	olfactory receptor 1087	44	42.2	0	27	67.7	35.1	-22.5	1.53	-14.6	1.62e-48	1.58e-46
Foxj1	forkhead box J1	6160	4800	790	5020	4440	4820	-2.6	0.178	-14.6	2.02e-48	1.96e-46
Rsph1	radial spoke head 1 homolog (Chlamydomonas)	3600	2750	474	2790	2670	2800	-2.52	0.173	-14.6	2.34e-48	2.26e-46
Msi1	musashi RNA-binding protein 1	7800	9630	2000	9600	9690	7080	-2.27	0.156	-14.6	2.92e-48	2.81e-46
St6galnac6	ST6 (alpha-N-acetyl-neuraminyl-2,3-beta-galactosyl-1,3)-N-acetylgalactosaminide alpha-2,6-sialyltransferase 6	1900	1880	19.9	1670	2230	1530	-6.56	0.451	-14.6	4.65e-48	4.44e-46
Zfand2a	zinc finger, AN1-type domain 2A	5620	7780	1080	8020	7380	5220	-2.87	0.198	-14.5	6.13e-48	5.82e-46
Slc2a1	solute carrier family 2 (facilitated glucose transporter), member 1	1830	3270	25200	2600	4380	6690	2.94	0.203	14.5	8.2e-48	7.74e-46
Cdh15	cadherin 15	586	701	2.19	788	555	498	-9.75	0.671	-14.5	9.05e-48	8.49e-46
Olfr623	olfactory receptor 623	73.3	26	0	0	69.3	48.6	-22	1.52	-14.5	9.4e-48	8.76e-46
Cadps2	Ca2+-dependent activator protein for secretion 2	4480	2000	14100	1680	2530	5800	2.82	0.195	14.5	1.41e-47	1.31e-45
Rbm43	RNA binding motif protein 43	2060	1640	293	1670	1590	1620	-2.5	0.172	-14.5	1.9e-47	1.75e-45
Tmtc1	transmembrane and tetratricopeptide repeat containing 1	2740	3410	361	3470	3310	2430	-3.25	0.225	-14.4	3.43e-47	3.14e-45
Brsk1	BR serine/threonine kinase 1	6650	5110	470	5480	4500	5110	-3.45	0.24	-14.4	9.57e-47	8.72e-45
Gcnt7	glucosaminyl (N-acetyl) transferase family member 7	6270	7130	117	7100	7180	5270	-5.91	0.412	-14.4	1.06e-46	9.6e-45
St14	suppression of tumorigenicity 14 (colon carcinoma)	864	1230	5450	1120	1410	1840	2.15	0.15	14.3	1.48e-46	1.33e-44
Ccdc40	coiled-coil domain containing 40	10100	7970	777	8240	7520	7830	-3.38	0.236	-14.3	2.26e-46	2.02e-44
Batf2	basic leucine zipper transcription factor, ATF-like 2	18.4	44.3	0	70.9	0	20.6	-22.6	1.58	-14.3	2.38e-46	2.12e-44
Ppp1r14c	protein phosphatase 1, regulatory inhibitor subunit 14C	2370	3230	82.7	3290	3140	2120	-5.29	0.371	-14.3	3.3e-46	2.93e-44
Klhl5	kelch-like 5	13600	10800	339	11100	10300	10400	-4.99	0.35	-14.3	4.45e-46	3.93e-44
Gm14057	predicted gene 14057	17.5	30.4	0	0	81	17	-22.3	1.57	-14.2	1.62e-45	1.42e-43
Nxnl2	nucleoredoxin-like 2	1900	1370	30.3	1460	1210	1420	-5.41	0.382	-14.2	1.7e-45	1.48e-43
Fbxo10	F-box protein 10	6110	4930	854	5380	4190	4820	-2.53	0.179	-14.1	2.26e-45	1.96e-43
Olfr807	olfactory receptor 807	31.3	22.4	0	0	59.7	23.2	-21.9	1.55	-14.1	3.76e-45	3.25e-43
Ubc	ubiquitin C	20300	35200	162000	30800	42500	51200	2.21	0.157	14.1	4.42e-45	3.8e-43
Cnga4	cyclic nucleotide gated channel alpha 4	33800	27800	712	25700	31400	26000	-5.29	0.376	-14.1	4.67e-45	3.99e-43
Tmsb4x	thymosin, beta 4, X chromosome	31700	27900	3860	25900	31300	25400	-2.85	0.203	-14.1	5.78e-45	4.91e-43
Calb2	calbindin 2	2640	26300	398	23300	31400	7460	-6.05	0.43	-14.1	6.15e-45	5.2e-43
Fetub	fetuin beta	26600	18700	1850	18900	18500	20000	-3.35	0.238	-14.1	6.9e-45	5.81e-43
Slc7a1	solute carrier family 7 (cationic amino acid transporter, y+ system), member 1	857	1040	5200	997	1110	1740	2.33	0.165	14.1	7e-45	5.86e-43
Tmem63b	transmembrane protein 63b	13900	11300	1850	11700	10600	11000	-2.62	0.186	-14	8.02e-45	6.68e-43
Scgn	secretagogin, EF-hand calcium binding protein	2770	4620	19.8	4560	4720	2640	-7.73	0.555	-13.9	3.95e-44	3.27e-42
Eml1	echinoderm microtubule associated protein like 1	5240	5780	736	6340	4840	4480	-2.98	0.214	-13.9	4.78e-44	3.94e-42
Gm11847	predicted gene 11847	78.2	0	61.4	0	0	57.6	23.6	1.7	13.9	7.27e-44	5.96e-42
Dynll2	dynein light chain LC8-type 2	16200	13900	4350	13700	14300	13400	-1.68	0.121	-13.9	9.36e-44	7.64e-42
Efna5	ephrin A5	2510	9420	213	9560	9180	3600	-5.59	0.403	-13.9	1.12e-43	9.13e-42
5031439G07Rik	RIKEN cDNA 5031439G07 gene	3600	4930	924	5440	4070	3380	-2.41	0.174	-13.9	1.24e-43	1e-41
Bmp6	bone morphogenetic protein 6	991	4050	67.3	3800	4470	1490	-5.93	0.43	-13.8	3.37e-43	2.71e-41
Sirt2	sirtuin 2	4800	5100	1690	5280	4780	4260	-1.58	0.115	-13.7	5.67e-43	4.53e-41
Mt1	metallothionein 1	8150	9060	2250	8700	9660	7210	-2	0.146	-13.7	7.29e-43	5.81e-41
Dynlt1b	dynein light chain Tctex-type 1B	9790	7730	1250	6980	8980	7670	-2.62	0.191	-13.7	8.15e-43	6.46e-41
Gm49486	predicted gene, 49486	96.2	32.8	0	24.4	46.7	63.4	-21	1.53	-13.7	9.76e-43	7.7e-41
Ptpdc1	protein tyrosine phosphatase domain containing 1	6330	5510	935	5870	4920	5100	-2.58	0.189	-13.7	1.27e-42	9.95e-41
Cdh2	cadherin 2	4090	3980	877	3920	4090	3440	-2.19	0.16	-13.6	2.16e-42	1.69e-40
Lingo1	leucine rich repeat and Ig domain containing 1	12100	10500	302	10900	9810	9410	-5.12	0.375	-13.6	2.55e-42	1.98e-40
Bcl11a	B cell CLL/lymphoma 11A (zinc finger protein)	4130	3540	569	3820	3060	3310	-2.64	0.194	-13.6	3.59e-42	2.78e-40
2410004P03Rik	RIKEN cDNA 2410004P03 gene	4390	3760	81.2	3750	3770	3410	-5.52	0.406	-13.6	5.4e-42	4.16e-40
Ces5a	carboxylesterase 5A	23.1	31.1	0	0	82.9	20.4	-21.7	1.61	-13.5	2.09e-41	1.6e-39
Mycbp	MYC binding protein	3520	2500	349	2580	2370	2680	-2.87	0.214	-13.4	3.26e-41	2.49e-39
Acp2	acid phosphatase 2, lysosomal	7320	8160	1710	7890	8610	6410	-2.27	0.169	-13.4	3.88e-41	2.94e-39
Ccdc74a	coiled-coil domain containing 74A	248	339	2.17	317	374	220	-6.6	0.492	-13.4	5.51e-41	4.17e-39
Anxa11	annexin A11	697	1120	6630	961	1370	1950	2.57	0.192	13.4	5.82e-41	4.38e-39
Olfr538	olfactory receptor 538	22.8	16.4	0	20.6	9.5	17	-21.5	1.6	-13.4	6.77e-41	5.07e-39
Tnfrsf21	tumor necrosis factor receptor superfamily, member 21	10000	7590	1770	7760	7320	7870	-2.1	0.157	-13.4	7.98e-41	5.94e-39
Gng13	guanine nucleotide binding protein (G protein), gamma 13	27100	18100	3740	17800	18600	20600	-2.27	0.17	-13.4	8.5e-41	6.31e-39
Trarg1	trafficking regulator of GLUT4 (SLC2A4) 1	11500	8950	204	9360	8260	8740	-5.44	0.407	-13.4	1e-40	7.41e-39
Olfr1450	olfactory receptor 1450	46.6	23.2	0	37.2	0	32.3	-21.9	1.64	-13.4	1.15e-40	8.44e-39
Arl3	ADP-ribosylation factor-like 3	5450	5930	741	5520	6610	4640	-2.99	0.224	-13.3	1.46e-40	1.07e-38
S100a5	S100 calcium binding protein A5	45200	4000	752	3770	4380	27400	-2.41	0.181	-13.3	1.59e-40	1.16e-38
Map6	microtubule-associated protein 6	9060	7030	1130	7360	6490	7070	-2.65	0.2	-13.2	4.84e-40	3.51e-38
Dcdc2a	doublecortin domain containing 2a	31000	59800	847	63300	54100	31500	-6.14	0.464	-13.2	5.2e-40	3.76e-38
Tsc22d3	TSC22 domain family, member 3	159	415	3500	391	455	866	3.08	0.233	13.2	6.4e-40	4.6e-38
Olfr312	olfactory receptor 312	53	32.9	0	4.49	80.3	38.2	-19.9	1.51	-13.2	1.16e-39	8.3e-38
Pifo	primary cilia formation	1990	1730	39.4	1790	1620	1550	-5.36	0.407	-13.2	1.2e-39	8.55e-38
Cnppd1	cyclin Pas1/PHO80 domain containing 1	7650	5230	1220	5890	4120	5860	-2.1	0.16	-13.1	1.75e-39	1.24e-37
1700003E16Rik	RIKEN cDNA 1700003E16 gene	4240	2620	96.3	2710	2470	3070	-4.74	0.361	-13.1	2.2e-39	1.56e-37
Ip6k2	inositol hexaphosphate kinase 2	11300	9820	1830	9820	9830	9150	-2.43	0.185	-13.1	2.49e-39	1.75e-37
1110017D15Rik	RIKEN cDNA 1110017D15 gene	1790	1210	20.5	1100	1390	1320	-5.69	0.435	-13.1	4.76e-39	3.33e-37
Olfr728	olfactory receptor 728	2150	45700	320	63700	15800	11500	-7.16	0.548	-13.1	4.88e-39	3.4e-37
Cmip	c-Maf inducing protein	42500	38900	7880	35400	44700	35000	-2.3	0.177	-13	6.87e-39	4.77e-37
Cyp2j12	cytochrome P450, family 2, subfamily j, polypeptide 12	944	1320	20.9	1210	1480	847	-6.24	0.478	-13	7.89e-39	5.46e-37
Ostf1	osteoclast stimulating factor 1	609	868	5100	767	1040	1540	2.55	0.196	13	1.08e-38	7.43e-37
Fbxo45	F-box protein 45	2060	2630	404	3100	1850	1860	-2.69	0.207	-13	1.33e-38	9.13e-37
Ephx4	epoxide hydrolase 4	3910	4390	45.8	4190	4720	3270	-6.55	0.504	-13	1.36e-38	9.29e-37
Rab7b	RAB7B, member RAS oncogene family	19.7	51	0	25.6	93.3	22.8	-23.1	1.78	-13	1.54e-38	1.05e-36
Eif4e3	eukaryotic translation initiation factor 4E member 3	4390	4230	191	4380	3980	3540	-4.46	0.344	-13	1.56e-38	1.05e-36
Cox5a	cytochrome c oxidase subunit 5A	4110	2870	627	2950	2750	3160	-2.2	0.169	-13	1.63e-38	1.1e-36
Olfr159	olfactory receptor 159	21.7	13.4	0	0	35.7	15.6	-21.2	1.63	-13	1.66e-38	1.12e-36
Ncam2	neural cell adhesion molecule 2	5210	6430	254	6520	6280	4520	-4.67	0.36	-13	2.15e-38	1.44e-36
Osbpl1a	oxysterol binding protein-like 1A	4170	6240	2250	6450	5890	4250	-1.48	0.114	-13	2.24e-38	1.49e-36
Sh3glb2	SH3-domain GRB2-like endophilin B2	5250	7490	1230	7870	6870	4970	-2.62	0.203	-12.9	3.99e-38	2.65e-36
Fam131c	family with sequence similarity 131, member C	9540	7020	134	7160	6790	7150	-5.7	0.441	-12.9	4.16e-38	2.75e-36
Ccdc157	coiled-coil domain containing 157	19000	15500	1770	17000	12900	14900	-3.12	0.242	-12.9	4.4e-38	2.9e-36
Fxyd6	FXYD domain-containing ion transport regulator 6	1380	1720	19900	1260	2490	5050	3.53	0.273	12.9	4.44e-38	2.91e-36
Ccdc184	coiled-coil domain containing 184	4850	3510	168	3440	3630	3640	-4.39	0.34	-12.9	5.3e-38	3.46e-36
Hap1	huntingtin-associated protein 1	926	1170	10600	1170	1180	2870	3.18	0.247	12.9	5.84e-38	3.8e-36
Cers5	ceramide synthase 5	5250	4340	940	4470	4140	4210	-2.21	0.172	-12.9	6.76e-38	4.38e-36
Cdhr1	cadherin-related family member 1	8150	6480	283	6640	6220	6250	-4.52	0.352	-12.9	7.56e-38	4.86e-36
Ubald1	UBA-like domain containing 1	1060	1420	5920	1380	1500	2090	2.05	0.16	12.9	7.55e-38	4.86e-36
9330182L06Rik	RIKEN cDNA 9330182L06 gene	3810	2810	169	3070	2370	2880	-4.04	0.315	-12.8	8.61e-38	5.51e-36
Mpp2	membrane protein, palmitoylated 2 (MAGUK p55 subfamily member 2)	11200	9190	378	9500	8680	8680	-4.6	0.358	-12.8	1.14e-37	7.24e-36
Cbx8	chromobox 8	2670	2060	197	2190	1840	2050	-3.41	0.266	-12.8	1.26e-37	7.99e-36
Jakmip1	janus kinase and microtubule interacting protein 1	12900	9600	375	9210	10200	9730	-4.68	0.365	-12.8	1.3e-37	8.24e-36
Abhd2	abhydrolase domain containing 2	5200	6820	24200	6390	7530	9260	1.83	0.143	12.8	1.44e-37	9.05e-36
Cadm4	cell adhesion molecule 4	131	186	1530	180	195	416	3.04	0.238	12.8	1.66e-37	1.04e-35
Fbxw8	F-box and WD-40 domain protein 8	4200	3640	1230	3940	3150	3500	-1.56	0.122	-12.8	1.92e-37	1.2e-35
Ier2	immediate early response 2	3500	7700	42500	6690	9390	12000	2.46	0.193	12.7	3.29e-37	2.05e-35
Atp1a1	ATPase, Na+/K+ transporting, alpha 1 polypeptide	99900	69100	24800	69300	68800	78400	-1.48	0.116	-12.7	3.66e-37	2.27e-35
Sgtb	small glutamine-rich tetratricopeptide repeat (TPR)-containing, beta	9250	7410	311	7660	7000	7100	-4.58	0.361	-12.7	5.84e-37	3.61e-35
Prxl2b	peroxiredoxin like 2B	14500	10500	380	10500	10500	10800	-4.78	0.377	-12.7	5.9e-37	3.63e-35
Pdzd4	PDZ domain containing 4	2580	2150	450	2180	2090	2070	-2.27	0.179	-12.7	7.21e-37	4.43e-35
Ppp2r2c	protein phosphatase 2, regulatory subunit B, gamma	8930	9560	195	10600	7920	7370	-5.62	0.444	-12.7	9.14e-37	5.59e-35
Slc45a1	solute carrier family 45, member 1	3530	2560	145	2770	2200	2660	-4.16	0.329	-12.6	1.17e-36	7.11e-35
Napb	N-ethylmaleimide sensitive fusion protein attachment protein beta	1580	1480	182	1560	1340	1290	-3.04	0.24	-12.6	1.32e-36	8.03e-35
Pou2f3	POU domain, class 2, transcription factor 3	251	1320	12900	1060	1760	2950	3.28	0.26	12.6	1.43e-36	8.62e-35
Cacnb3	calcium channel, voltage-dependent, beta 3 subunit	17500	18300	721	18700	17600	14400	-4.67	0.37	-12.6	1.69e-36	1.02e-34
A730046J19Rik	RIKEN cDNA A730046J19 gene	4900	5780	86.6	5920	5530	4160	-6.03	0.479	-12.6	2.26e-36	1.36e-34
Zbbx	zinc finger, B-box domain containing	446	474	9.09	383	626	367	-5.64	0.448	-12.6	2.43e-36	1.45e-34
Cdk5r2	cyclin-dependent kinase 5, regulatory subunit 2 (p39)	6430	5320	118	5420	5140	4950	-5.48	0.436	-12.6	3.14e-36	1.87e-34
Orai2	ORAI calcium release-activated calcium modulator 2	4690	4080	664	4470	3430	3770	-2.64	0.21	-12.6	3.23e-36	1.92e-34
Saraf	store-operated calcium entry-associated regulatory factor	43600	31300	8350	29800	33700	34000	-1.91	0.152	-12.6	3.31e-36	1.96e-34
St3gal4	ST3 beta-galactoside alpha-2,3-sialyltransferase 4	3170	1850	164	1670	2140	2290	-3.49	0.278	-12.5	4.09e-36	2.41e-34
Ypel3	yippee like 3	7790	6530	2440	6370	6790	6470	-1.41	0.113	-12.5	5.15e-36	3.03e-34
Npdc1	neural proliferation, differentiation and control 1	7880	6620	2040	6600	6660	6470	-1.7	0.136	-12.5	6.53e-36	3.82e-34
Bpgm	2,3-bisphosphoglycerate mutase	2030	2300	11300	1970	2840	3890	2.3	0.184	12.5	1.06e-35	6.15e-34
Timp2	tissue inhibitor of metalloproteinase 2	4250	3170	411	3180	3150	3260	-2.96	0.238	-12.5	1.19e-35	6.9e-34
Tra2b	transformer 2 beta	1960	2230	8380	2210	2260	3270	1.91	0.153	12.5	1.24e-35	7.19e-34
Myo1e	myosin IE	747	1220	4420	1220	1220	1570	1.86	0.149	12.5	1.38e-35	7.94e-34
Txndc16	thioredoxin domain containing 16	1740	2840	13400	2340	3670	4240	2.23	0.18	12.4	1.6e-35	9.18e-34
Sptbn5	spectrin beta, non-erythrocytic 5	18.4	18.5	0	29.6	0	14.8	-21.6	1.75	-12.4	3.01e-35	1.72e-33
Ccdc189	coiled-coil domain containing 189	2490	2090	330	2220	1880	1980	-2.68	0.217	-12.4	3.35e-35	1.91e-33
Dusp5	dual specificity phosphatase 5	1440	2840	15700	2520	3350	4520	2.47	0.2	12.4	4.26e-35	2.42e-33
Gcnt2	glucosaminyl (N-acetyl) transferase 2, I-branching enzyme	11300	11300	2640	11600	10900	9620	-2.11	0.171	-12.4	4.45e-35	2.52e-33
Drc1	dynein regulatory complex subunit 1	6360	4480	238	4520	4420	4750	-4.25	0.345	-12.3	5.49e-35	3.1e-33
Mgmt	O-6-methylguanine-DNA methyltransferase	1220	1450	48.3	1780	906	1040	-4.98	0.405	-12.3	7.76e-35	4.37e-33
Grem1	gremlin 1, DAN family BMP antagonist	36.3	23.9	0	38.3	0	26.5	-21.9	1.78	-12.3	8.84e-35	4.96e-33
Cacnb4	calcium channel, voltage-dependent, beta 4 subunit	103	315	2980	291	356	709	3.24	0.264	12.3	1.01e-34	5.65e-33
Dnajc16	DnaJ heat shock protein family (Hsp40) member C16	4880	4430	726	3940	5260	3970	-2.6	0.212	-12.3	1.1e-34	6.13e-33
Ipo13	importin 13	11100	9090	1680	9480	8430	8800	-2.44	0.199	-12.3	1.21e-34	6.73e-33
Nfe2l2	nuclear factor, erythroid derived 2, like 2	8830	6230	1900	6300	6120	6910	-1.72	0.14	-12.3	1.31e-34	7.28e-33
Lrguk	leucine-rich repeats and guanylate kinase domain containing	13600	18600	702	19600	17000	12200	-4.73	0.387	-12.2	1.93e-34	1.06e-32
B830017H08Rik	RIKEN cDNA B830017H08 gene	1740	4970	101	5310	4400	2140	-5.72	0.468	-12.2	2.65e-34	1.46e-32
Neu2	neuraminidase 2	1380	987	99.8	971	1010	1040	-3.29	0.269	-12.2	2.83e-34	1.55e-32
Snx14	sorting nexin 14	2620	2210	985	2130	2350	2210	-1.16	0.0953	-12.2	2.98e-34	1.63e-32
Mcf2l	mcf.2 transforming sequence-like	21200	17700	2060	19100	15200	16700	-3.1	0.254	-12.2	3.1e-34	1.69e-32
Zbtb7b	zinc finger and BTB domain containing 7B	17100	15600	3190	16200	14600	14000	-2.29	0.187	-12.2	3.26e-34	1.77e-32
Fam217b	family with sequence similarity 217, member B	394	282	5.97	277	292	294	-5.14	0.421	-12.2	3.31e-34	1.79e-32
Unc45a	unc-45 myosin chaperone A	13100	15300	2680	16300	13600	11600	-2.51	0.206	-12.2	3.45e-34	1.86e-32
Trnp1	TMF1-regulated nuclear protein 1	11200	9530	449	9580	9440	8740	-4.4	0.361	-12.2	3.67e-34	1.97e-32
Lrrn2	leucine rich repeat protein 2, neuronal	1100	2520	40.2	2580	2400	1210	-6.02	0.495	-12.2	5.64e-34	3.02e-32
Spef2	sperm flagellar 2	9790	11100	472	11100	11100	8280	-4.58	0.377	-12.1	6.77e-34	3.61e-32
Pygo1	pygopus 1	10100	7930	377	7980	7840	7710	-4.39	0.362	-12.1	7.35e-34	3.91e-32
Rundc3a	RUN domain containing 3A	11600	8210	588	8910	7050	8680	-3.81	0.314	-12.1	8.85e-34	4.69e-32
Olfr112	olfactory receptor 112	85.5	37.8	0	0	101	58.3	-22.5	1.87	-12.1	1.32e-33	6.97e-32
Mapre2	microtubule-associated protein, RP/EB family, member 2	6160	5110	1670	4760	5690	5050	-1.61	0.133	-12.1	1.56e-33	8.24e-32
Cd81	CD81 antigen	16900	13200	2320	13000	13600	13200	-2.51	0.208	-12.1	1.61e-33	8.44e-32
Grk6	G protein-coupled receptor kinase 6	313	377	2480	364	399	749	2.71	0.225	12.1	1.67e-33	8.75e-32
Cdip1	cell death inducing Trp53 target 1	7450	8030	1710	8580	7110	6460	-2.23	0.185	-12.1	1.76e-33	9.18e-32
H3f3b	H3.3 histone B	21000	18500	60000	16400	21900	28000	1.7	0.141	12.1	1.82e-33	9.46e-32
Sec24d	Sec24 related gene family, member D (S. cerevisiae)	3380	3110	481	3260	2860	2760	-2.69	0.224	-12	2.11e-33	1.09e-31
Tshz2	teashirt zinc finger family member 2	30900	21300	2730	23800	17300	23300	-2.97	0.246	-12	2.13e-33	1.1e-31
Slc39a3	solute carrier family 39 (zinc transporter), member 3	4860	3630	785	3700	3520	3790	-2.21	0.184	-12	2.5e-33	1.29e-31
Mgat4b	mannoside acetylglucosaminyltransferase 4, isoenzyme B	7110	7870	2590	7880	7860	6400	-1.6	0.133	-12	2.6e-33	1.34e-31
Olfm1	olfactomedin 1	35900	23600	1090	23800	23400	26400	-4.44	0.37	-12	3.05e-33	1.56e-31
Tex52	testis expressed 52	2480	2270	48.1	2420	2020	1960	-5.52	0.46	-12	3.29e-33	1.68e-31
Olfr417	olfactory receptor 417	571	562	0	624	458	458	-10.9	0.91	-12	3.99e-33	2.03e-31
Cfap36	cilia and flagella associated protein 36	5230	3820	1160	4080	3390	4130	-1.73	0.144	-12	4.1e-33	2.08e-31
Kdm4a	lysine (K)-specific demethylase 4A	1660	1980	10500	2070	1830	3440	2.41	0.201	12	5.75e-33	2.91e-31
Cldn9	claudin 9	5460	3720	718	3570	3990	4150	-2.39	0.2	-12	5.96e-33	3e-31
Olfr1555-ps1	olfactory receptor 1555, pseudogene 1	10.1	175	0	69.8	350	44.9	-24.9	2.09	-11.9	8.5e-33	4.27e-31
Retreg2	reticulophagy regulator family member 2	9690	8940	3260	8740	9280	8270	-1.46	0.122	-11.9	8.61e-33	4.31e-31
Calm3	calmodulin 3	32000	23800	5540	22600	25900	25000	-2.1	0.176	-11.9	9.6e-33	4.79e-31
Sult1d1	sulfotransferase family 1D, member 1	14300	9020	296	8520	9870	10400	-4.93	0.414	-11.9	1.21e-32	6.02e-31
Pak3	p21 (RAC1) activated kinase 3	3060	2470	79.4	2460	2480	2350	-4.97	0.418	-11.9	1.55e-32	7.68e-31
Mmp17	matrix metallopeptidase 17	198	912	3.76	1050	688	319	-7.52	0.634	-11.9	1.78e-32	8.79e-31
Vezf1	vascular endothelial zinc finger 1	1140	1210	3710	1260	1110	1660	1.62	0.137	11.9	1.93e-32	9.5e-31
Hpcal4	hippocalcin-like 4	501	661	6.24	761	495	441	-6.39	0.54	-11.9	2.13e-32	1.05e-30
Ttbk1	tau tubulin kinase 1	5540	6230	273	6760	5350	4670	-4.52	0.382	-11.8	2.49e-32	1.22e-30
Diras1	DIRAS family, GTP-binding RAS-like 1	8790	7770	210	8450	6630	6890	-5.2	0.439	-11.8	2.84e-32	1.39e-30
Jund	jun D proto-oncogene	15400	24700	128000	20700	31500	39400	2.37	0.201	11.8	3.74e-32	1.82e-30
Atp2c2	ATPase, Ca++ transporting, type 2C, member 2	2610	2810	118	3230	2130	2170	-4.62	0.391	-11.8	3.87e-32	1.88e-30
Zfp365	zinc finger protein 365	368	749	4.69	697	837	382	-7.1	0.603	-11.8	4.7e-32	2.28e-30
Dmtn	dematin actin binding protein	10500	8890	466	9290	8220	8170	-4.25	0.362	-11.8	5.76e-32	2.78e-30
Hexim1	hexamethylene bis-acetamide inducible 1	618	1380	8590	1070	1890	2340	2.64	0.224	11.8	5.83e-32	2.81e-30
Igf1	insulin-like growth factor 1	20.9	36.8	0	0.74	97	20.4	-22.6	1.92	-11.7	7.43e-32	3.57e-30
Nectin2	nectin cell adhesion molecule 2	708	1010	5810	911	1180	1770	2.52	0.214	11.7	7.65e-32	3.66e-30
Atf4	activating transcription factor 4	7540	8260	23000	7690	9230	10700	1.48	0.126	11.7	1.08e-31	5.13e-30
Pcdhb1	protocadherin beta 1	11100	7590	360	7500	7750	8250	-4.4	0.375	-11.7	1.08e-31	5.13e-30
Uncx	UNC homeobox	9910	7570	412	7820	7140	7540	-4.2	0.359	-11.7	1.09e-31	5.18e-30
Hrk	harakiri, BCL2 interacting protein (contains only BH3 domain)	3210	2680	169	2940	2260	2500	-3.98	0.34	-11.7	1.24e-31	5.89e-30
Ak8	adenylate kinase 8	1400	1040	37.9	1060	1020	1060	-4.81	0.411	-11.7	1.35e-31	6.38e-30
Cyb561	cytochrome b-561	7580	6520	1240	6390	6720	6110	-2.4	0.205	-11.7	1.43e-31	6.73e-30
Maneal	mannosidase, endo-alpha-like	1420	1010	23.2	994	1050	1060	-5.34	0.457	-11.7	1.48e-31	6.95e-30
Rnf220	ring finger protein 220	7740	7540	2040	7820	7070	6590	-1.89	0.162	-11.7	1.49e-31	6.99e-30
BC049352	cDNA sequence BC049352	7340	5480	233	6100	4440	5540	-4.56	0.39	-11.7	1.57e-31	7.33e-30
Tvp23a	trans-golgi network vesicle protein 23A	1360	1160	26	1020	1400	1060	-5.43	0.467	-11.6	3.07e-31	1.43e-29
Rtp2	receptor transporter protein 2	19900	14000	627	12600	16200	14800	-4.48	0.386	-11.6	4.34e-31	2.01e-29
Cfap206	cilia and flagella associated protein 206	4990	3840	228	3860	3810	3810	-4.1	0.354	-11.6	5.37e-31	2.48e-29
Slc1a2	solute carrier family 1 (glial high affinity glutamate transporter), member 2	10300	10500	258	11200	9250	8410	-5.35	0.462	-11.6	5.79e-31	2.67e-29
Rhoq	ras homolog family member Q	4550	4590	551	4170	5280	3780	-3.09	0.267	-11.6	6.84e-31	3.15e-29
Ctxn3	cortexin 3	11600	5880	281	5460	6580	8120	-4.4	0.381	-11.6	7.08e-31	3.25e-29
Map3k19	mitogen-activated protein kinase kinase kinase 19	6530	7120	312	7980	5690	5450	-4.51	0.391	-11.5	7.47e-31	3.42e-29
Srf	serum response factor	599	1620	15300	1530	1780	3680	3.23	0.28	11.5	9.56e-31	4.36e-29
H2-D1	histocompatibility 2, D region locus 1	254	1650	13400	1300	2220	3130	3.03	0.263	11.5	1.03e-30	4.65e-29
Ift80	intraflagellar transport 80	6910	5800	976	5960	5540	5510	-2.58	0.224	-11.5	1.02e-30	4.65e-29
Pofut2	protein O-fucosyltransferase 2	3400	2950	786	2920	3010	2790	-1.93	0.167	-11.5	1.12e-30	5.08e-29
Map3k12	mitogen-activated protein kinase kinase kinase 12	7230	5500	922	5600	5330	5620	-2.59	0.225	-11.5	1.19e-30	5.35e-29
Cap1	CAP, adenylate cyclase-associated protein 1 (yeast)	3800	5640	14900	5100	6540	6360	1.4	0.121	11.5	1.22e-30	5.47e-29
Eomes	eomesodermin	1420	655	17.1	675	621	976	-5.16	0.45	-11.5	1.63e-30	7.29e-29
Mmp24	matrix metallopeptidase 24	2010	1720	72.9	1770	1640	1570	-4.6	0.401	-11.5	1.66e-30	7.43e-29
Tekt1	tektin 1	2050	1310	56.9	1340	1260	1500	-4.59	0.401	-11.5	2.17e-30	9.67e-29
Fer	fer (fms/fps related) protein kinase	614	743	2490	761	712	1010	1.75	0.153	11.4	2.76e-30	1.23e-28
Ano2	anoctamin 2	22600	17400	652	18200	16200	17200	-4.75	0.415	-11.4	3.12e-30	1.38e-28
Efhc2	EF-hand domain (C-terminal) containing 2	468	281	5.81	285	273	337	-5.18	0.454	-11.4	3.66e-30	1.62e-28
Arhgef3	Rho guanine nucleotide exchange factor (GEF) 3	3170	3160	76.5	3450	2660	2560	-5.38	0.471	-11.4	3.82e-30	1.69e-28
Cab39l	calcium binding protein 39-like	2370	3020	790	3240	2640	2210	-1.93	0.169	-11.4	4.21e-30	1.85e-28
Inpp5b	inositol polyphosphate-5-phosphatase B	1240	1400	7970	1450	1330	2590	2.5	0.22	11.4	4.33e-30	1.9e-28
B4galnt3	beta-1,4-N-acetyl-galactosaminyl transferase 3	12000	13600	437	15700	10100	10100	-4.96	0.436	-11.4	5.68e-30	2.49e-28
Dusp8	dual specificity phosphatase 8	7460	7700	1640	8030	7160	6380	-2.24	0.197	-11.4	5.89e-30	2.57e-28
Adgrb3	adhesion G protein-coupled receptor B3	316	148	3.91	145	154	218	-5.11	0.449	-11.4	6.15e-30	2.68e-28
Agpat3	1-acylglycerol-3-phosphate O-acyltransferase 3	9290	10500	3520	10800	10100	8440	-1.58	0.14	-11.4	6.85e-30	2.97e-28
Emc4	ER membrane protein complex subunit 4	2920	2460	495	2420	2530	2350	-2.31	0.203	-11.4	6.84e-30	2.97e-28
H1f2	H1.2 linker histone, cluster member	527	960	5310	833	1170	1550	2.47	0.217	11.3	7.56e-30	3.26e-28
Kcna6	potassium voltage-gated channel, shaker-related, subfamily, member 6	4290	3210	212	3280	3090	3260	-3.91	0.345	-11.3	7.73e-30	3.33e-28
Tmem74bos	transmembrane 74B, opposite strand	10600	7420	278	6560	8840	7870	-4.76	0.42	-11.3	8.6e-30	3.7e-28
Tmprss6	transmembrane serine protease 6	6940	5550	265	6050	4730	5340	-4.41	0.39	-11.3	9.8e-30	4.2e-28
Jph3	junctophilin 3	4330	4990	264	5080	4840	3690	-4.24	0.374	-11.3	9.95e-30	4.25e-28
Rnft2	ring finger protein, transmembrane 2	1190	1380	22.2	1440	1300	1010	-5.95	0.526	-11.3	1.07e-29	4.55e-28
Septin3	septin 3	11800	15300	571	18300	10300	10400	-4.75	0.42	-11.3	1.08e-29	4.57e-28
Abca7	ATP-binding cassette, sub-family A (ABC1), member 7	4290	5100	1620	5360	4670	3950	-1.65	0.146	-11.3	1.27e-29	5.4e-28
Carmil2	capping protein regulator and myosin 1 linker 2	628	548	10	602	457	490	-5.48	0.485	-11.3	1.36e-29	5.76e-28
Plaat1	phospholipase A and acyltransferase 1	1130	759	10.1	836	631	832	-5.94	0.526	-11.3	1.49e-29	6.3e-28
Sdc2	syndecan 2	4290	3860	612	3990	3650	3480	-2.66	0.236	-11.3	1.59e-29	6.68e-28
Acbd7	acyl-Coenzyme A binding domain containing 7	2590	1810	62.1	1790	1850	1930	-4.83	0.429	-11.3	2.09e-29	8.75e-28
Slc24a4	solute carrier family 24 (sodium/potassium/calcium exchanger), member 4	4970	4860	324	5340	4060	4040	-3.91	0.348	-11.2	2.74e-29	1.15e-27
Olfr1434	olfactory receptor 1434	53.3	7730	0	4680	12800	1750	-14.7	1.31	-11.2	3.23e-29	1.35e-27
Fam53b	family with sequence similarity 53, member B	3660	3390	878	3510	3200	3060	-1.95	0.174	-11.2	3.27e-29	1.36e-27
1700012B09Rik	RIKEN cDNA 1700012B09 gene	6790	5280	114	5110	5580	5160	-5.52	0.492	-11.2	3.45e-29	1.43e-27
Smkr-ps	smal lysine rich protein 1, pseudogene	682	564	14.4	478	708	526	-5.16	0.461	-11.2	3.98e-29	1.65e-27
Lrp11	low density lipoprotein receptor-related protein 11	6680	5750	312	5760	5730	5240	-4.22	0.378	-11.2	5.77e-29	2.39e-27
Celf4	CUGBP, Elav-like family member 4	1920	2290	70.2	2420	2080	1640	-5	0.449	-11.1	9.41e-29	3.88e-27
Lhfpl4	lipoma HMGIC fusion partner-like protein 4	3810	3250	221	3520	2790	2980	-3.87	0.348	-11.1	9.62e-29	3.95e-27
Chst3	carbohydrate sulfotransferase 3	18.3	17.4	0	0	46.3	14.5	-20.1	1.81	-11.1	1.02e-28	4.2e-27
Lrrn1	leucine rich repeat protein 1, neuronal	17700	20000	933	20200	19700	15000	-4.42	0.398	-11.1	1.29e-28	5.27e-27
Syt1	synaptotagmin I	13800	10600	658	11000	9890	10500	-4.02	0.363	-11.1	1.7e-28	6.93e-27
Kcnmb2	potassium large conductance calcium-activated channel, subfamily M, beta member 2	2390	1590	106	1300	2070	1770	-3.78	0.342	-11.1	1.85e-28	7.54e-27
Aatk	apoptosis-associated tyrosine kinase	3680	3710	81.5	3880	3410	2990	-5.49	0.496	-11.1	2.09e-28	8.48e-27
Spock2	sparc/osteonectin, cwcv and kazal-like domains proteoglycan 2	24100	15800	788	15900	15500	17700	-4.32	0.391	-11.1	2.19e-28	8.85e-27
Sertad1	SERTA domain containing 1	332	884	6080	688	1210	1570	2.78	0.252	11	2.35e-28	9.51e-27
Atp8b3	ATPase, class I, type 8B, member 3	6990	6340	127	6850	5490	5510	-5.63	0.51	-11	2.46e-28	9.9e-27
Cpe	carboxypeptidase E	19100	16500	586	18000	14100	14900	-4.81	0.436	-11	2.63e-28	1.06e-26
Maats1	MYCBP-associated, testis expressed 1	4800	3360	215	3670	2830	3580	-3.99	0.362	-11	2.69e-28	1.08e-26
Paqr8	progestin and adipoQ receptor family member VIII	587	906	74.1	995	758	558	-3.64	0.33	-11	2.76e-28	1.11e-26
Gadl1	glutamate decarboxylase-like 1	14700	11900	280	12100	11600	11300	-5.4	0.49	-11	3.05e-28	1.22e-26
Ccdc81	coiled-coil domain containing 81	637	635	24.4	630	645	517	-4.79	0.435	-11	3.33e-28	1.33e-26
Olfr391	olfactory receptor 391	156	8000	9.79	7400	9000	1870	-9.55	0.868	-11	3.35e-28	1.33e-26
Cnrip1	cannabinoid receptor interacting protein 1	393	409	6.91	449	342	321	-5.55	0.504	-11	3.61e-28	1.43e-26
Tmbim6	transmembrane BAX inhibitor motif containing 6	57900	45800	14400	42300	51600	46800	-1.67	0.152	-11	4.23e-28	1.67e-26
Lmna	lamin A	694	1100	6430	1050	1180	1900	2.55	0.233	11	6.05e-28	2.38e-26
Nt5dc3	5'-nucleotidase domain containing 3	470	1190	6040	1280	1060	1710	2.34	0.214	10.9	6.96e-28	2.74e-26
Gpm6a	glycoprotein m6a	6660	5330	1110	5130	5660	5280	-2.26	0.206	-10.9	7.18e-28	2.82e-26
Scd2	stearoyl-Coenzyme A desaturase 2	1140	2140	15400	1580	3070	4130	2.85	0.261	10.9	8.95e-28	3.5e-26
Csk	c-src tyrosine kinase	782	1440	8960	1290	1690	2520	2.64	0.242	10.9	1e-27	3.91e-26
Pcdha7	protocadherin alpha 7	466	338	0	334	345	347	-10.2	0.936	-10.9	1.58e-27	6.15e-26
Nxph3	neurexophilin 3	10600	7250	266	7110	7490	7850	-4.76	0.438	-10.9	1.66e-27	6.45e-26
Ptpn6	protein tyrosine phosphatase, non-receptor type 6	496	1630	9340	1350	2090	2470	2.52	0.232	10.9	1.72e-27	6.65e-26
Pitpna	phosphatidylinositol transfer protein, alpha	7360	5910	2600	6170	5480	6110	-1.19	0.109	-10.9	1.77e-27	6.84e-26
Kif9	kinesin family member 9	5260	4840	284	5130	4340	4200	-4.09	0.377	-10.9	1.9e-27	7.35e-26
Tymp	thymidine phosphorylase	260	260	0	201	358	209	-9.8	0.903	-10.8	2.06e-27	7.92e-26
Epb41l4b	erythrocyte membrane protein band 4.1 like 4b	2350	3730	1400	4040	3200	2470	-1.41	0.13	-10.8	2.26e-27	8.68e-26
Rab11fip5	RAB11 family interacting protein 5 (class I)	2650	2910	541	2600	3420	2300	-2.43	0.224	-10.8	2.33e-27	8.94e-26
Olfr1364	olfactory receptor 1364	760	1830	11.4	2250	1120	851	-7.16	0.661	-10.8	2.5e-27	9.56e-26
Myo1d	myosin ID	898	823	3520	780	894	1390	2.1	0.194	10.8	2.84e-27	1.08e-25
Rassf6	Ras association (RalGDS/AF-6) domain family member 6	129	511	4660	385	721	1100	3.19	0.295	10.8	2.95e-27	1.12e-25
Hmox2	heme oxygenase 2	3760	3650	1150	3550	3830	3230	-1.68	0.155	-10.8	4.06e-27	1.54e-25
Grsf1	G-rich RNA sequence binding factor 1	7380	6920	1630	6790	7150	6160	-2.09	0.194	-10.8	4.54e-27	1.72e-25
Cacnb2	calcium channel, voltage-dependent, beta 2 subunit	1860	1690	42.9	2060	1060	1470	-5.3	0.492	-10.8	4.56e-27	1.72e-25
Atp8a2	ATPase, aminophospholipid transporter-like, class I, type 8A, member 2	3760	3520	198	3500	3570	3020	-4.17	0.388	-10.8	5.7e-27	2.15e-25
Kirrel	kirre like nephrin family adhesion molecule 1	5590	7990	238	9030	6260	5080	-5.08	0.473	-10.7	5.94e-27	2.23e-25
Tmod2	tropomodulin 2	3970	4900	226	4790	5070	3450	-4.47	0.416	-10.7	6.24e-27	2.34e-25
Ptdss2	phosphatidylserine synthase 2	5990	5080	751	5690	4070	4770	-2.77	0.258	-10.7	6.28e-27	2.35e-25
Ift43	intraflagellar transport 43	3210	2320	229	2260	2430	2430	-3.33	0.31	-10.7	6.65e-27	2.48e-25
Ptprj	protein tyrosine phosphatase, receptor type, J	1780	2200	10700	2180	2240	3610	2.28	0.212	10.7	6.87e-27	2.56e-25
Olfr465-ps1	olfactory receptor 465, pseudogene 1	611	3980	49.7	4570	2980	1250	-6.32	0.589	-10.7	7.11e-27	2.64e-25
Mreg	melanoregulin	3300	2610	114	2600	2630	2520	-4.52	0.423	-10.7	1.03e-26	3.83e-25
Dynlt1a	dynein light chain Tctex-type 1A	2190	1570	30.3	1610	1500	1630	-5.62	0.526	-10.7	1.22e-26	4.51e-25
Zfyve28	zinc finger, FYVE domain containing 28	377	244	4.48	285	175	275	-5.32	0.499	-10.7	1.55e-26	5.73e-25
Itprip	inositol 1,4,5-triphosphate receptor interacting protein	118	486	6320	442	560	1410	3.7	0.349	10.6	2.78e-26	1.03e-24
Btg1	BTG anti-proliferation factor 1	1580	2220	10100	2110	2390	3380	2.19	0.207	10.6	2.82e-26	1.04e-24
Them6	thioesterase superfamily member 6	16400	11700	606	11100	12800	12300	-4.28	0.404	-10.6	2.88e-26	1.06e-24
Lingo2	leucine rich repeat and Ig domain containing 2	3740	2540	112	2640	2360	2770	-4.52	0.427	-10.6	2.94e-26	1.08e-24
Sytl2	synaptotagmin-like 2	4120	4840	136	5570	3610	3500	-5.18	0.489	-10.6	3.53e-26	1.29e-24
H3c14	H3 clustered histone 14	1200	2180	159	2230	2080	1210	-3.79	0.358	-10.6	3.73e-26	1.36e-24
Olfr389	olfactory receptor 389	404	267	0	195	386	295	-9.84	0.931	-10.6	4.29e-26	1.56e-24
4430402I18Rik	RIKEN cDNA 4430402I18 gene	1370	1170	28.2	1340	881	1070	-5.32	0.503	-10.6	4.33e-26	1.57e-24
Fam183b	family with sequence similarity 183, member B	852	625	6.94	529	785	637	-6.23	0.59	-10.6	4.67e-26	1.69e-24
Tbc1d10c	TBC1 domain family, member 10c	577	214	8.5	265	127	386	-4.56	0.432	-10.6	4.7e-26	1.7e-24
Ndrg3	N-myc downstream regulated gene 3	15700	8010	2830	7900	8200	11500	-1.5	0.143	-10.5	5.94e-26	2.14e-24
Kif3c	kinesin family member 3C	6660	5820	909	5770	5910	5350	-2.68	0.255	-10.5	7.62e-26	2.74e-24
Tmem259	transmembrane protein 259	5130	5020	2820	4900	5210	4650	-0.831	0.079	-10.5	7.89e-26	2.83e-24
Mdh1b	malate dehydrogenase 1B, NAD (soluble)	1140	682	19	644	745	818	-5.31	0.507	-10.5	1.07e-25	3.85e-24
Necab3	N-terminal EF-hand calcium binding protein 3	782	2960	48.8	3160	2630	1120	-5.98	0.571	-10.5	1.1e-25	3.93e-24
Mt3	metallothionein 3	671	395	13.3	416	359	482	-5	0.477	-10.5	1.12e-25	3.98e-24
Cemip	cell migration inducing protein, hyaluronan binding	423	563	8.76	711	316	373	-5.81	0.556	-10.5	1.3e-25	4.64e-24
Cnn3	calponin 3, acidic	1320	3910	13200	3390	4780	4210	1.76	0.168	10.4	1.53e-25	5.44e-24
Galnt14	polypeptide N-acetylgalactosaminyltransferase 14	6680	5530	224	5650	5310	5170	-4.62	0.443	-10.4	1.7e-25	6.01e-24
Trpm1	transient receptor potential cation channel, subfamily M, member 1	62.4	149	0.467	153	142	69.6	-7.22	0.692	-10.4	1.82e-25	6.44e-24
Idh3b	isocitrate dehydrogenase 3 (NAD+) beta	5280	4380	1140	4150	4750	4280	-1.94	0.186	-10.4	2.15e-25	7.57e-24
Olfr1277	olfactory receptor 1277	269	278	0.183	235	350	219	-9.7	0.932	-10.4	2.26e-25	7.95e-24
Ndufv3	NADH:ubiquinone oxidoreductase core subunit V3	6750	5690	956	5510	6000	5390	-2.58	0.248	-10.4	2.35e-25	8.24e-24
Ccdc148	coiled-coil domain containing 148	249	274	0.247	344	157	206	-8.77	0.842	-10.4	2.37e-25	8.3e-24
Pcdh11x	protocadherin 11 X-linked	306	846	20.2	594	1270	371	-5.38	0.518	-10.4	2.76e-25	9.65e-24
Olfr1228	olfactory receptor 1228	533	5320	35.4	5730	4630	1500	-7.28	0.701	-10.4	2.91e-25	1.01e-23
Mdga2	MAM domain containing glycosylphosphatidylinositol anchor 2	877	1600	25.2	1940	1030	871	-6.11	0.589	-10.4	3.38e-25	1.18e-23
Tmem184c	transmembrane protein 184C	2790	2220	448	2190	2260	2210	-2.34	0.226	-10.4	3.42e-25	1.19e-23
Sec14l5	SEC14-like lipid binding 5	13000	8410	398	9500	6590	9530	-4.4	0.424	-10.4	3.63e-25	1.26e-23
Rsph4a	radial spoke head 4 homolog A (Chlamydomonas)	2780	2210	84.8	2290	2080	2130	-4.66	0.45	-10.4	3.7e-25	1.28e-23
Arhgef2	rho/rac guanine nucleotide exchange factor (GEF) 2	1870	1420	5880	1470	1340	2550	2.05	0.198	10.4	3.98e-25	1.37e-23
Espn	espin	47	1240	15900	1050	1570	3390	3.67	0.355	10.4	3.99e-25	1.37e-23
Ctsb	cathepsin B	22300	16300	4100	15300	17900	17400	-1.99	0.192	-10.4	4.13e-25	1.42e-23
Olfr1118	olfactory receptor 1118	218	503	1.38	659	243	239	-8.06	0.779	-10.3	4.25e-25	1.46e-23
Sf1	splicing factor 1	7220	6630	15500	6830	6280	8700	1.23	0.119	10.3	4.46e-25	1.53e-23
Entpd2	ectonucleoside triphosphate diphosphohydrolase 2	1150	3040	50.8	3000	3110	1360	-5.89	0.569	-10.3	4.63e-25	1.58e-23
Rap1b	RAS related protein 1b	453	835	3550	770	942	1140	2.09	0.202	10.3	4.89e-25	1.67e-23
Frmd3	FERM domain containing 3	291	384	6.24	366	414	256	-5.59	0.541	-10.3	4.92e-25	1.67e-23
Ccdc146	coiled-coil domain containing 146	546	586	12.2	602	560	451	-5.38	0.522	-10.3	7.12e-25	2.42e-23
Usp21	ubiquitin specific peptidase 21	7080	7220	1230	8310	5420	5970	-2.56	0.249	-10.3	9.04e-25	3.06e-23
Slc2a12	solute carrier family 2 (facilitated glucose transporter), member 12	462	696	8.29	526	980	426	-6.13	0.597	-10.3	1.02e-24	3.46e-23
9530077C05Rik	RIKEN cDNA 9530077C05 gene	1170	1100	29.2	1250	858	934	-5.18	0.504	-10.3	1.03e-24	3.47e-23
Gbgt1	globoside alpha-1,3-N-acetylgalactosaminyltransferase 1	503	647	21	656	632	441	-4.78	0.466	-10.3	1.15e-24	3.88e-23
Lman2l	lectin, mannose-binding 2-like	13100	12300	2120	12500	12000	10800	-2.54	0.248	-10.2	1.26e-24	4.23e-23
Rtn4rl1	reticulon 4 receptor-like 1	6820	5840	223	6230	5190	5320	-4.71	0.46	-10.2	1.28e-24	4.29e-23
Pde4d	phosphodiesterase 4D, cAMP specific	315	333	4640	275	428	1160	3.81	0.372	10.2	1.33e-24	4.44e-23
Enpep	glutamyl aminopeptidase	3.52	0	120	0	0	25.4	24.6	2.4	10.2	1.42e-24	4.76e-23
Prxl2a	peroxiredoxin like 2A	10900	4420	1330	3960	5190	7620	-1.73	0.169	-10.2	1.47e-24	4.9e-23
Gabbr2	gamma-aminobutyric acid (GABA) B receptor, 2	7280	8030	394	8890	6590	6110	-4.37	0.428	-10.2	1.7e-24	5.67e-23
Tmc5	transmembrane channel-like gene family 5	3430	2320	440	2470	2080	2600	-2.41	0.236	-10.2	1.92e-24	6.37e-23
Rab28	RAB28, member RAS oncogene family	4000	3590	686	3490	3760	3260	-2.38	0.234	-10.2	1.94e-24	6.43e-23
Carns1	carnosine synthase 1	37900	28800	1170	32100	23300	28700	-4.62	0.453	-10.2	1.98e-24	6.54e-23
Nmral1	NmrA-like family domain containing 1	215	215	7.42	234	184	175	-4.53	0.445	-10.2	2.36e-24	7.77e-23
Nrn1l	neuritin 1-like	6720	3730	87	3600	3950	4770	-5.38	0.529	-10.2	2.41e-24	7.92e-23
Ptchd1	patched domain containing 1	617	308	6.1	397	158	430	-5.34	0.525	-10.2	2.75e-24	9.03e-23
Fam13a	family with sequence similarity 13, member A	6890	6600	221	7210	5580	5530	-4.89	0.482	-10.2	3.03e-24	9.94e-23
Ky	kyphoscoliosis peptidase	49.1	289	0	339	205	92.9	-9.95	0.98	-10.2	3.27e-24	1.07e-22
Zfp180	zinc finger protein 180	2540	2370	811	2530	2110	2160	-1.54	0.152	-10.1	3.35e-24	1.09e-22
Rnf182	ring finger protein 182	4760	3790	141	4010	3430	3650	-4.75	0.468	-10.1	3.77e-24	1.23e-22
Mical2	microtubule associated monooxygenase, calponin and LIM domain containing 2	5050	5030	715	5970	3460	4200	-2.83	0.28	-10.1	4.22e-24	1.37e-22
Prkaca	protein kinase, cAMP dependent, catalytic, alpha	5090	4530	1720	4060	5310	4310	-1.39	0.138	-10.1	4.68e-24	1.52e-22
Robo2	roundabout guidance receptor 2	5190	5270	181	4750	6140	4240	-4.86	0.482	-10.1	5.55e-24	1.8e-22
Appbp2	amyloid beta precursor protein (cytoplasmic tail) binding protein 2	972	1080	2700	1010	1200	1330	1.31	0.13	10.1	5.61e-24	1.81e-22
Lmtk2	lemur tyrosine kinase 2	2310	2560	9560	2650	2410	3780	1.9	0.188	10.1	5.96e-24	1.92e-22
Egr1	early growth response 1	2430	25200	231000	21800	31000	51900	3.19	0.316	10.1	6.2e-24	2e-22
Elmo2	engulfment and cell motility 2	5630	4490	1320	4410	4630	4540	-1.78	0.176	-10.1	6.71e-24	2.15e-22
Elovl4	elongation of very long chain fatty acids (FEN1/Elo2, SUR4/Elo3, yeast)-like 4	1530	1060	99	999	1150	1150	-3.42	0.34	-10.1	7.12e-24	2.28e-22
Jun	jun proto-oncogene	9280	21400	81000	20400	23000	25900	1.92	0.191	10.1	7.39e-24	2.37e-22
Mcl1	myeloid cell leukemia sequence 1	1460	2270	8330	1880	2910	2980	1.88	0.187	10.1	7.46e-24	2.38e-22
Olfr1163	olfactory receptor 1163	5.34	89.9	0	0	240	23.1	-24	2.38	-10.1	7.64e-24	2.44e-22
Rtn3	reticulon 3	14000	11500	4640	11300	12000	11600	-1.31	0.131	-10	9.38e-24	2.99e-22
Bok	BCL2-related ovarian killer	1430	1320	31.1	1220	1480	1130	-5.41	0.538	-10	9.72e-24	3.09e-22
Arhgdig	Rho GDP dissociation inhibitor (GDI) gamma	2610	2520	248	2560	2450	2130	-3.33	0.332	-10	1.12e-23	3.55e-22
Ncapg2	non-SMC condensin II complex, subunit G2	10200	7770	561	7940	7480	7780	-3.79	0.378	-10	1.12e-23	3.55e-22
Ubxn2a	UBX domain protein 2A	2840	2770	839	2860	2630	2430	-1.72	0.171	-10	1.24e-23	3.92e-22
Etv3	ets variant 3	2370	4710	1340	5090	4070	2690	-1.82	0.182	-10	1.35e-23	4.24e-22
B3gnt8	UDP-GlcNAc:betaGal beta-1,3-N-acetylglucosaminyltransferase 8	1700	1440	47.9	1530	1290	1320	-4.93	0.492	-10	1.43e-23	4.49e-22
Kcnh4	potassium voltage-gated channel, subfamily H (eag-related), member 4	11800	9860	570	10800	8370	9180	-4.11	0.411	-10	1.47e-23	4.6e-22
Cend1	cell cycle exit and neuronal differentiation 1	7660	5240	206	5620	4590	5670	-4.66	0.466	-10	1.56e-23	4.89e-22
Nwd1	NACHT and WD repeat domain containing 1	14900	20800	1010	22800	17500	13500	-4.42	0.442	-10	1.56e-23	4.89e-22
Cldn7	claudin 7	103	1200	10800	1080	1390	2420	3.16	0.317	10	1.6e-23	4.98e-22
Sdc3	syndecan 3	33700	26900	1450	29100	23100	25900	-4.21	0.422	-9.99	1.64e-23	5.12e-22
Eif5	eukaryotic translation initiation factor 5	1300	1550	6140	1600	1460	2300	1.99	0.199	9.98	1.8e-23	5.6e-22
Nol4	nucleolar protein 4	2560	2210	175	2040	2490	2020	-3.65	0.366	-9.98	1.84e-23	5.71e-22
Idi1	isopentenyl-diphosphate delta isomerase	449	1010	5540	1030	981	1570	2.46	0.246	9.97	1.96e-23	6.08e-22
D430042O09Rik	RIKEN cDNA D430042O09 gene	10800	9110	1320	9980	7650	8590	-2.78	0.28	-9.95	2.42e-23	7.47e-22
Kif5a	kinesin family member 5A	10300	8100	492	8520	7390	7890	-4.04	0.406	-9.95	2.44e-23	7.54e-22
Trak1	trafficking protein, kinesin binding 1	3950	4860	12900	4730	5080	5890	1.41	0.142	9.94	2.67e-23	8.22e-22
Tulp3	tubby-like protein 3	3520	3590	548	3680	3430	2950	-2.72	0.274	-9.94	2.67e-23	8.22e-22
Fbxl13	F-box and leucine-rich repeat protein 13	208	169	0	209	102	159	-9.18	0.924	-9.94	2.85e-23	8.76e-22
Actg1	actin, gamma, cytoplasmic 1	19700	35800	149000	30700	44200	48300	2.05	0.207	9.94	2.92e-23	8.94e-22
Ccdc92b	coiled-coil domain containing 92B	3670	4970	180	5410	4250	3280	-4.8	0.483	-9.93	3.06e-23	9.35e-22
Syt7	synaptotagmin VII	14100	12100	704	12900	10800	11100	-4.1	0.413	-9.92	3.27e-23	9.98e-22
Ccdc30	coiled-coil domain containing 30	1890	1560	141	1500	1650	1480	-3.49	0.351	-9.92	3.37e-23	1.03e-21
Ldlr	low density lipoprotein receptor	460	1990	12000	2030	1910	3040	2.59	0.262	9.91	3.94e-23	1.2e-21
H1f0	H1.0 linker histone	1400	1250	3940	1150	1410	1860	1.66	0.168	9.89	4.63e-23	1.4e-21
Iqub	IQ motif and ubiquitin domain containing	2890	1960	88.9	1890	2090	2140	-4.48	0.453	-9.89	4.66e-23	1.41e-21
Atf3	activating transcription factor 3	383	3620	35000	3020	4610	7840	3.27	0.331	9.88	4.91e-23	1.48e-21
Map1b	microtubule-associated protein 1B	67500	63600	9720	65000	61100	55400	-2.71	0.274	-9.88	4.93e-23	1.49e-21
Hs6st1	heparan sulfate 6-O-sulfotransferase 1	5180	5960	2250	6120	5680	4780	-1.4	0.142	-9.88	4.98e-23	1.5e-21
Ifit2	interferon-induced protein with tetratricopeptide repeats 2	758	452	10.5	471	420	545	-5.2	0.528	-9.86	6.19e-23	1.86e-21
Lpcat4	lysophosphatidylcholine acyltransferase 4	16300	11800	1070	11700	12000	12400	-3.47	0.352	-9.86	6.24e-23	1.87e-21
Fam81a	family with sequence similarity 81, member A	1650	1230	79.2	1340	1040	1250	-3.97	0.403	-9.85	6.97e-23	2.09e-21
Wsb1	WD repeat and SOCS box-containing 1	597	886	3990	791	1050	1320	2.17	0.22	9.85	7.01e-23	2.09e-21
Sox12	SRY (sex determining region Y)-box 12	1770	1670	494	1900	1280	1500	-1.75	0.178	-9.84	7.27e-23	2.17e-21
Dagla	diacylglycerol lipase, alpha	1940	1330	78.2	1510	1030	1440	-4.05	0.412	-9.84	7.32e-23	2.18e-21
Uchl1	ubiquitin carboxy-terminal hydrolase L1	14800	11700	703	10700	13300	11300	-4.05	0.412	-9.84	7.47e-23	2.22e-21
Clec16a	C-type lectin domain family 16, member A	5380	6670	1530	7060	6020	4920	-2.12	0.216	-9.83	8.32e-23	2.47e-21
Olfr1447	olfactory receptor 1447	64.1	1610	0	689	3130	394	-12.4	1.26	-9.83	8.63e-23	2.56e-21
Zbtb46	zinc finger and BTB domain containing 46	1500	1690	117	1840	1430	1270	-3.83	0.39	-9.82	8.91e-23	2.64e-21
Fam210b	family with sequence similarity 210, member B	3190	2690	666	2460	3070	2590	-2.02	0.206	-9.82	9.21e-23	2.72e-21
Dbndd1	dysbindin (dystrobrevin binding protein 1) domain containing 1	1020	706	16.9	736	655	752	-5.21	0.532	-9.81	1.06e-22	3.13e-21
Clic4	chloride intracellular channel 4 (mitochondrial)	773	818	3750	779	882	1360	2.19	0.224	9.8	1.12e-22	3.3e-21
Trpm5	transient receptor potential cation channel, subfamily M, member 5	87.5	9200	127000	7420	12200	26900	3.79	0.387	9.79	1.21e-22	3.56e-21
Midn	midnolin	2330	2760	9710	2680	2910	3860	1.81	0.185	9.79	1.23e-22	3.61e-21
Pappa	pregnancy-associated plasma protein A	1630	293	1890	244	375	1380	2.69	0.275	9.79	1.25e-22	3.66e-21
Pex5l	peroxisomal biogenesis factor 5-like	7140	5810	403	6210	5140	5530	-3.85	0.394	-9.79	1.26e-22	3.66e-21
Cfap69	cilia and flagella associated protein 69	12000	9720	579	11100	7460	9270	-4.08	0.417	-9.79	1.26e-22	3.67e-21
Pkia	protein kinase inhibitor, alpha	10400	8260	212	7850	8960	7920	-5.29	0.54	-9.78	1.37e-22	4e-21
Rnf128	ring finger protein 128	8780	7370	564	7170	7710	6870	-3.71	0.38	-9.77	1.53e-22	4.44e-21
Ap3m2	adaptor-related protein complex 3, mu 2 subunit	2690	2250	711	2060	2560	2210	-1.68	0.172	-9.74	2.01e-22	5.83e-21
Epcam	epithelial cell adhesion molecule	6410	8980	26400	7580	11300	10900	1.55	0.16	9.74	2.09e-22	6.05e-21
Gng3	guanine nucleotide binding protein (G protein), gamma 3	76.7	202	1.54	153	284	89.9	-6.46	0.664	-9.73	2.17e-22	6.26e-21
Spock1	sparc/osteonectin, cwcv and kazal-like domains proteoglycan 1	28100	25900	2230	25000	27400	22600	-3.53	0.363	-9.73	2.24e-22	6.45e-21
Cdkl4	cyclin-dependent kinase-like 4	6170	4560	190	4260	5070	4650	-4.58	0.471	-9.73	2.31e-22	6.64e-21
Adgrg6	adhesion G protein-coupled receptor G6	21.1	8210	109000	7220	9870	22900	3.73	0.383	9.72	2.38e-22	6.85e-21
Btg2	BTG anti-proliferation factor 2	478	5220	40200	4180	6950	9250	2.95	0.303	9.72	2.46e-22	7.07e-21
Nap1l5	nucleosome assembly protein 1-like 5	268	208	0	194	233	203	-9.48	0.976	-9.71	2.64e-22	7.56e-21
Paqr9	progestin and adipoQ receptor family member IX	2720	2760	147	2860	2610	2230	-4.24	0.437	-9.71	2.81e-22	8.03e-21
Zfp574	zinc finger protein 574	827	819	2330	823	814	1120	1.5	0.155	9.7	3.15e-22	8.98e-21
Coro2a	coronin, actin binding protein 2A	7450	8190	155	8550	7570	6200	-5.72	0.59	-9.7	3.17e-22	9.02e-21
Mif	macrophage migration inhibitory factor (glycosylation-inhibiting factor)	318	294	1880	291	297	616	2.68	0.276	9.69	3.25e-22	9.24e-21
Bcl7a	B cell CLL/lymphoma 7A	7860	7240	1790	7620	6590	6540	-2.02	0.208	-9.69	3.3e-22	9.37e-21
Arl6	ADP-ribosylation factor-like 6	1920	1530	403	1550	1490	1540	-1.94	0.201	-9.69	3.38e-22	9.58e-21
Phospho1	phosphatase, orphan 1	5450	2290	154	2670	1660	3720	-3.94	0.407	-9.68	3.6e-22	1.02e-20
Pnmal1	PNMA-like 1	4820	1730	156	1540	2050	3220	-3.48	0.359	-9.67	3.91e-22	1.1e-20
Tmem132a	transmembrane protein 132A	2570	1820	7460	2070	1420	3350	2.03	0.21	9.67	4e-22	1.13e-20
Xpr1	xenotropic and polytropic retrovirus receptor 1	4710	3860	1320	4090	3480	3860	-1.56	0.161	-9.67	4.19e-22	1.18e-20
Hint1	histidine triad nucleotide binding protein 1	9810	6090	1570	6070	6120	7390	-1.95	0.202	-9.66	4.58e-22	1.29e-20
Pde1c	phosphodiesterase 1C	24100	10400	749	11200	9230	16500	-3.81	0.394	-9.66	4.59e-22	1.29e-20
Scn3b	sodium channel, voltage-gated, type III, beta	11900	5620	281	5520	5790	8260	-4.33	0.448	-9.66	4.6e-22	1.29e-20
Kcnk10	potassium channel, subfamily K, member 10	1760	1980	85.1	2090	1790	1480	-4.56	0.473	-9.65	4.71e-22	1.32e-20
Mob3b	MOB kinase activator 3B	3630	4540	262	4640	4360	3180	-4.16	0.431	-9.65	4.81e-22	1.34e-20
Asic1	acid-sensing (proton-gated) ion channel 1	2830	2940	104	2900	3010	2330	-4.81	0.499	-9.65	4.87e-22	1.36e-20
Zc3h12c	zinc finger CCCH type containing 12C	106	182	947	179	187	287	2.38	0.246	9.65	5.12e-22	1.42e-20
Xbp1	X-box binding protein 1	1010	1400	5480	1260	1640	1970	1.96	0.204	9.64	5.29e-22	1.47e-20
Gldc	glycine decarboxylase	2640	2340	51.4	2290	2430	2070	-5.51	0.572	-9.63	6.14e-22	1.7e-20
Atp6v0a1	ATPase, H+ transporting, lysosomal V0 subunit A1	9280	7780	3140	7980	7450	7750	-1.31	0.136	-9.62	6.57e-22	1.82e-20
Cd24a	CD24a antigen	92.1	2400	29200	1840	3340	6270	3.6	0.375	9.62	6.58e-22	1.82e-20
Lrriq1	leucine-rich repeats and IQ motif containing 1	3500	3050	144	3390	2470	2740	-4.4	0.458	-9.61	6.92e-22	1.91e-20
Olfr1361	olfactory receptor 1361	251	218	0	131	362	195	-9.55	0.994	-9.61	7.32e-22	2.02e-20
Atp10d	ATPase, class V, type 10D	13300	12700	802	11400	14900	10700	-4	0.416	-9.61	7.35e-22	2.02e-20
Unc13c	unc-13 homolog C	1550	1980	45.7	2000	1940	1350	-5.45	0.567	-9.6	8.14e-22	2.23e-20
Prrc2b	proline-rich coiled-coil 2B	57300	59800	14900	66100	49400	49600	-2.01	0.209	-9.59	8.85e-22	2.42e-20
Elavl3	ELAV like RNA binding protein 3	25900	23600	3280	25600	20500	21000	-2.86	0.299	-9.58	9.38e-22	2.56e-20
Sorbs1	sorbin and SH3 domain containing 1	1810	1830	415	1990	1560	1540	-2.16	0.225	-9.57	1.04e-21	2.84e-20
Cd9	CD9 antigen	16000	11200	2420	10100	13100	12300	-2.22	0.232	-9.56	1.12e-21	3.06e-20
Ano10	anoctamin 10	652	866	4250	740	1080	1400	2.3	0.24	9.56	1.14e-21	3.11e-20
Rufy2	RUN and FYVE domain-containing 2	5390	4330	310	4640	3820	4170	-3.81	0.399	-9.56	1.23e-21	3.34e-20
Serinc3	serine incorporator 3	12100	10300	3950	10100	10700	10100	-1.38	0.145	-9.55	1.28e-21	3.46e-20
Nacad	NAC alpha domain containing	7370	5910	437	5210	7080	5700	-3.77	0.395	-9.54	1.44e-21	3.89e-20
Ncam1	neural cell adhesion molecule 1	23700	17800	3900	17700	17900	18500	-2.19	0.23	-9.54	1.49e-21	4.01e-20
Kctd16	potassium channel tetramerisation domain containing 16	457	450	11.5	430	483	369	-5.15	0.541	-9.53	1.55e-21	4.18e-20
Olfr827	olfactory receptor 827	607	1730	7.91	758	3340	739	-7.58	0.796	-9.53	1.58e-21	4.25e-20
Dynlt1f	dynein light chain Tctex-type 1F	6080	5300	473	5220	5450	4820	-3.48	0.366	-9.53	1.65e-21	4.43e-20
Specc1	sperm antigen with calponin homology and coiled-coil domains 1	1420	1520	166	1410	1720	1200	-3.22	0.338	-9.52	1.66e-21	4.45e-20
Ubl3	ubiquitin-like 3	9580	5550	2000	6020	4760	7210	-1.47	0.154	-9.52	1.68e-21	4.51e-20
Hdac11	histone deacetylase 11	6300	4960	1520	5090	4750	5070	-1.72	0.18	-9.52	1.75e-21	4.69e-20
Inafm2	InaF motif containing 2	59.9	413	3730	341	533	853	3.18	0.334	9.52	1.76e-21	4.7e-20
Bmper	BMP-binding endothelial regulator	103	180	0	107	302	99.9	-9.26	0.974	-9.5	2.03e-21	5.4e-20
Mmp15	matrix metallopeptidase 15	6610	4310	349	4470	4050	4880	-3.63	0.382	-9.5	2.11e-21	5.62e-20
Dnajb13	DnaJ heat shock protein family (Hsp40) member B13	4650	2860	147	2850	2890	3380	-4.28	0.451	-9.5	2.15e-21	5.71e-20
Dck	deoxycytidine kinase	760	714	35.2	686	761	608	-4.25	0.448	-9.5	2.17e-21	5.76e-20
Tmem94	transmembrane protein 94	15800	14200	4410	14300	13900	13200	-1.69	0.178	-9.49	2.29e-21	6.07e-20
Hdlbp	high density lipoprotein (HDL) binding protein	25400	26400	12000	27100	25100	23000	-1.13	0.12	-9.49	2.35e-21	6.23e-20
Selenom	selenoprotein M	2010	600	3600	438	869	2010	2.59	0.273	9.48	2.55e-21	6.74e-20
Olfr1384	olfactory receptor 1384	1180	2310	62.6	2650	1750	1220	-5.29	0.558	-9.48	2.64e-21	6.96e-20
Crmp1	collapsin response mediator protein 1	3380	3700	355	3820	3510	2860	-3.38	0.357	-9.47	2.81e-21	7.4e-20
Fam178b	family with sequence similarity 178, member B	340	278	13.6	319	208	262	-4.29	0.454	-9.46	3.04e-21	7.99e-20
Plac8	placenta-specific 8	133	343	2840	226	540	707	3.05	0.323	9.45	3.42e-21	8.97e-20
Zfp78	zinc finger protein 78	543	734	36.6	676	830	487	-4.27	0.452	-9.45	3.46e-21	9.08e-20
Togaram2	TOG array regulator of axonemal microtubules 2	13100	8380	1420	9430	6610	9770	-2.55	0.271	-9.44	3.83e-21	1e-19
Etf1	eukaryotic translation termination factor 1	1540	1740	3980	1720	1760	2060	1.2	0.127	9.43	3.97e-21	1.04e-19
Krt8	keratin 8	421	6150	51600	5350	7470	11600	3.07	0.325	9.43	4.08e-21	1.06e-19
Kcna5	potassium voltage-gated channel, shaker-related subfamily, member 5	6040	5130	298	5440	4620	4720	-4.11	0.436	-9.42	4.3e-21	1.12e-19
Rab6a	RAB6A, member RAS oncogene family	11600	8780	3460	8950	8510	9390	-1.34	0.142	-9.41	4.79e-21	1.24e-19
Il13ra1	interleukin 13 receptor, alpha 1	62.7	1150	12500	877	1600	2720	3.44	0.366	9.41	4.9e-21	1.27e-19
Agtpbp1	ATP/GTP binding protein 1	9640	8340	1430	9480	6420	7750	-2.54	0.27	-9.41	4.98e-21	1.29e-19
Elf1	E74-like factor 1	595	1100	4020	1000	1250	1370	1.88	0.2	9.4	5.3e-21	1.37e-19
Bsn	bassoon	9920	9880	535	10900	8140	8080	-4.21	0.448	-9.4	5.32e-21	1.38e-19
Fam53c	family with sequence similarity 53, member C	5350	6500	2460	6880	5860	5040	-1.4	0.149	-9.4	5.62e-21	1.45e-19
Olfr873	olfactory receptor 873	520	262	0	109	516	362	-9.81	1.04	-9.39	5.92e-21	1.52e-19
Olfr704	olfactory receptor 704	384	445	0	653	99.3	323	-10.6	1.13	-9.39	5.96e-21	1.53e-19
Elmod3	ELMO/CED-12 domain containing 3	12800	11500	874	11700	11200	10200	-3.72	0.396	-9.39	6.07e-21	1.56e-19
Lmo2	LIM domain only 2	988	1010	3180	1020	1000	1420	1.65	0.176	9.38	6.7e-21	1.72e-19
Lima1	LIM domain and actin binding 1	4620	7090	19900	7220	6880	8150	1.49	0.159	9.37	7.14e-21	1.82e-19
Mmgt1	membrane magnesium transporter 1	3490	3870	771	3460	4560	3050	-2.33	0.248	-9.37	7.14e-21	1.82e-19
Pim3	proviral integration site 3	849	1430	5920	1300	1640	1960	2.05	0.219	9.36	7.73e-21	1.97e-19
Cebpg	CCAAT/enhancer binding protein (C/EBP), gamma	6860	5430	1900	5460	5400	5580	-1.53	0.164	-9.34	9.93e-21	2.53e-19
Efhd2	EF hand domain containing 2	430	459	2140	396	565	768	2.22	0.237	9.34	9.95e-21	2.53e-19
Jhy	junctional cadherin complex regulator	3610	2140	174	2320	1840	2610	-3.64	0.39	-9.34	1e-20	2.55e-19
Fmn1	formin 1	337	470	7820	363	649	1820	4.06	0.434	9.33	1.02e-20	2.58e-19
Phlda1	pleckstrin homology like domain, family A, member 1	317	332	1040	316	360	462	1.66	0.178	9.33	1.07e-20	2.7e-19
Amer2	APC membrane recruitment 2	1410	1160	45.7	1260	1010	1090	-4.76	0.51	-9.32	1.15e-20	2.91e-19
Pbx3	pre B cell leukemia homeobox 3	2530	2770	241	2890	2570	2140	-3.52	0.379	-9.3	1.35e-20	3.41e-19
Slc38a2	solute carrier family 38, member 2	1890	2430	9880	2370	2530	3560	2.02	0.217	9.3	1.41e-20	3.56e-19
Ankrd45	ankyrin repeat domain 45	633	617	25.6	700	480	511	-4.56	0.491	-9.3	1.43e-20	3.59e-19
Olfr127	olfactory receptor 127	74.5	499	0	382	693	154	-10.7	1.16	-9.29	1.59e-20	3.99e-19
Olfr273	olfactory receptor 273	1010	290	0	45.7	698	653	-9.96	1.07	-9.28	1.69e-20	4.23e-19
Plpp7	phospholipid phosphatase 7 (inactive)	282	387	9.69	412	347	252	-5.07	0.546	-9.28	1.69e-20	4.23e-19
Ddo	D-aspartate oxidase	1350	1160	49.9	1410	731	1050	-4.53	0.489	-9.28	1.76e-20	4.4e-19
Homer2	homer scaffolding protein 2	10900	9170	1580	9920	7930	8680	-2.54	0.274	-9.25	2.21e-20	5.52e-19
Atxn7l3b	ataxin 7-like 3B	10800	9060	2660	8720	9630	8820	-1.77	0.191	-9.25	2.24e-20	5.58e-19
Spats1	spermatogenesis associated, serine-rich 1	186	136	0	119	164	139	-8.87	0.961	-9.23	2.61e-20	6.49e-19
Enc1	ectodermal-neural cortex 1	519	676	3690	564	863	1170	2.45	0.265	9.23	2.83e-20	7.02e-19
Ppp2ca	protein phosphatase 2 (formerly 2A), catalytic subunit, alpha isoform	2150	2230	6220	2350	2040	2960	1.48	0.16	9.21	3.14e-20	7.79e-19
Armh4	armadillo-like helical domain containing 4	5020	4580	577	4980	3930	4060	-2.99	0.324	-9.21	3.28e-20	8.12e-19
Olfr1213	olfactory receptor 1213	319	596	9.5	786	279	320	-6.12	0.665	-9.21	3.39e-20	8.38e-19
Fam81b	family with sequence similarity 81, member B	3840	3090	93.6	3260	2800	2950	-5.05	0.549	-9.2	3.48e-20	8.59e-19
Dennd11	DENN domain containing 11	1200	1160	3850	1280	955	1710	1.73	0.188	9.2	3.54e-20	8.74e-19
Bmpr2	bone morphogenetic protein receptor, type II (serine/threonine kinase)	5840	6300	2760	6540	5900	5340	-1.19	0.13	-9.2	3.67e-20	9.05e-19
Dclk1	doublecortin-like kinase 1	967	722	7600	783	621	2200	3.39	0.369	9.19	3.94e-20	9.67e-19
Cmklr1	chemokine-like receptor 1	10.9	11.5	0	0	30.7	8.89	-20.9	2.27	-9.18	4.2e-20	1.03e-18
Morf4l2	mortality factor 4 like 2	1620	1690	5310	1470	2050	2350	1.65	0.18	9.18	4.24e-20	1.04e-18
Marcksl1	MARCKS-like 1	527	1960	13500	1390	2910	3360	2.78	0.303	9.17	4.64e-20	1.14e-18
Rhog	ras homolog family member G	351	630	2980	518	816	924	2.24	0.244	9.17	4.66e-20	1.14e-18
Aldh3a2	aldehyde dehydrogenase family 3, subfamily A2	1920	2260	6120	1980	2720	2810	1.44	0.157	9.17	4.69e-20	1.15e-18
Apba2	amyloid beta (A4) precursor protein-binding, family A, member 2	3610	2150	196	2440	1680	2630	-3.46	0.378	-9.17	4.82e-20	1.17e-18
Gaa	glucosidase, alpha, acid	2560	2830	6840	2760	2940	3450	1.28	0.139	9.16	5.36e-20	1.3e-18
Cdh18	cadherin 18	132	132	0	118	155	106	-8.82	0.963	-9.16	5.39e-20	1.31e-18
Ift27	intraflagellar transport 27	1780	1290	392	1260	1340	1400	-1.72	0.188	-9.16	5.39e-20	1.31e-18
Ccdc65	coiled-coil domain containing 65	2400	1690	119	1620	1800	1800	-3.84	0.419	-9.16	5.41e-20	1.31e-18
Cnst	consortin, connexin sorting protein	6030	6210	1610	6480	5770	5210	-1.95	0.213	-9.16	5.41e-20	1.31e-18
Nars	asparaginyl-tRNA synthetase	3550	3520	1640	3400	3730	3170	-1.1	0.12	-9.15	5.46e-20	1.32e-18
Scn5a	sodium channel, voltage-gated, type V, alpha	8940	7880	522	8810	6340	7070	-3.92	0.428	-9.15	5.49e-20	1.32e-18
Dnajc9	DnaJ heat shock protein family (Hsp40) member C9	2160	1880	665	1870	1900	1810	-1.49	0.163	-9.15	5.58e-20	1.34e-18
Nr4a1	nuclear receptor subfamily 4, group A, member 1	874	7700	64800	6540	9650	14800	3.07	0.336	9.15	5.77e-20	1.39e-18
Rnf185	ring finger protein 185	2810	2520	736	2670	2280	2340	-1.79	0.196	-9.13	6.67e-20	1.6e-18
Gm2a	GM2 ganglioside activator protein	250	477	3420	384	632	917	2.84	0.312	9.13	6.91e-20	1.66e-18
Kbtbd11	kelch repeat and BTB (POZ) domain containing 11	1210	1460	43.7	1620	1200	1040	-5.04	0.553	-9.13	7.02e-20	1.68e-18
Sft2d2	SFT2 domain containing 2	2820	6060	1720	5640	6770	3330	-1.82	0.2	-9.12	7.23e-20	1.73e-18
Olfr344	olfactory receptor 344	16.2	1050	0	1350	537	243	-11.8	1.3	-9.12	7.79e-20	1.86e-18
Kctd17	potassium channel tetramerisation domain containing 17	8030	6520	583	6710	6190	6250	-3.49	0.382	-9.12	7.83e-20	1.87e-18
1500011B03Rik	RIKEN cDNA 1500011B03 gene	4390	2940	738	2630	3460	3360	-2	0.22	-9.11	8.21e-20	1.95e-18
Mfsd1	major facilitator superfamily domain containing 1	5320	5200	1550	4960	5610	4560	-1.75	0.193	-9.11	8.33e-20	1.98e-18
Lgi4	leucine-rich repeat LGI family, member 4	294	322	2.9	387	215	244	-6.34	0.696	-9.11	8.42e-20	2e-18
Vsnl1	visinin-like 1	2200	1230	48.6	1210	1270	1570	-4.71	0.518	-9.1	9.12e-20	2.16e-18
Sqstm1	sequestosome 1	4440	5810	14200	5400	6500	6650	1.29	0.142	9.1	9.2e-20	2.18e-18
Smurf2	SMAD specific E3 ubiquitin protein ligase 2	452	789	2940	704	931	1010	1.9	0.209	9.1	9.23e-20	2.18e-18
Arfgap2	ADP-ribosylation factor GTPase activating protein 2	1280	856	2510	812	931	1420	1.55	0.17	9.1	9.35e-20	2.21e-18
Gde1	glycerophosphodiester phosphodiesterase 1	2700	3500	1350	3450	3580	2620	-1.37	0.151	-9.09	9.73e-20	2.29e-18
Retreg1	reticulophagy regulator 1	5230	3360	1080	3580	3010	4010	-1.64	0.181	-9.08	1.05e-19	2.46e-18
Il4ra	interleukin 4 receptor, alpha	755	1900	9230	2020	1710	2660	2.28	0.251	9.08	1.05e-19	2.46e-18
Abcc1	ATP-binding cassette, sub-family C (CFTR/MRP), member 1	9560	8780	1830	9230	8020	7880	-2.26	0.249	-9.08	1.06e-19	2.48e-18
Patz1	POZ (BTB) and AT hook containing zinc finger 1	298	761	4210	822	660	1160	2.47	0.272	9.08	1.12e-19	2.61e-18
Fut8	fucosyltransferase 8	3000	2310	1060	2210	2480	2470	-1.14	0.125	-9.07	1.15e-19	2.68e-18
Fam169b	family with sequence similarity 169, member B	581	592	27.8	569	629	476	-4.48	0.494	-9.07	1.23e-19	2.88e-18
Tub	tubby bipartite transcription factor	6150	4430	334	5000	3480	4640	-3.74	0.413	-9.06	1.26e-19	2.94e-18
Ap3b2	adaptor-related protein complex 3, beta 2 subunit	6520	5960	492	6230	5500	5220	-3.64	0.401	-9.06	1.29e-19	3.01e-18
Shisal1	shisa like 1	3960	3770	169	4510	2530	3180	-4.49	0.496	-9.06	1.31e-19	3.04e-18
Flywch1	FLYWCH-type zinc finger 1	4530	4230	1190	4590	3610	3810	-1.83	0.203	-9.05	1.4e-19	3.25e-18
Actr3b	ARP3 actin-related protein 3B	2770	2440	167	2290	2710	2190	-3.87	0.428	-9.05	1.41e-19	3.27e-18
Hcn4	hyperpolarization-activated, cyclic nucleotide-gated K+ 4	4100	3560	312	3760	3220	3240	-3.51	0.389	-9.04	1.51e-19	3.5e-18
Stbd1	starch binding domain 1	3180	4100	189	3810	4580	2800	-4.45	0.492	-9.04	1.54e-19	3.56e-18
Tiparp	TCDD-inducible poly(ADP-ribose) polymerase	309	744	4650	512	1130	1250	2.64	0.292	9.04	1.57e-19	3.61e-18
Apc2	APC regulator of WNT signaling pathway 2	4100	2510	128	2640	2290	2970	-4.3	0.476	-9.04	1.61e-19	3.72e-18
Ssbp2	single-stranded DNA binding protein 2	4090	2120	930	2120	2110	3040	-1.18	0.131	-9.03	1.67e-19	3.84e-18
Clip3	CAP-GLY domain containing linker protein 3	4070	3200	287	2990	3530	3140	-3.51	0.389	-9.03	1.68e-19	3.85e-18
Mael	maelstrom spermatogenic transposon silencer	12.4	20.8	0	16.9	27.5	11.9	-20.2	2.24	-9.03	1.68e-19	3.85e-18
Atp5o	ATP synthase, H+ transporting, mitochondrial F1 complex, O subunit	7630	4550	1230	4540	4560	5700	-1.88	0.209	-9.03	1.79e-19	4.1e-18
Lrp5	low density lipoprotein receptor-related protein 5	105	612	3910	538	735	957	2.68	0.297	9.02	1.84e-19	4.2e-18
Sptbn4	spectrin beta, non-erythrocytic 4	8700	7350	505	7930	6380	6810	-3.86	0.428	-9.02	1.89e-19	4.32e-18
Cdh22	cadherin 22	47.5	500	2.63	419	636	139	-7.19	0.798	-9.01	2.11e-19	4.83e-18
Syt16	synaptotagmin XVI	646	658	19.2	622	720	527	-5	0.555	-9.01	2.13e-19	4.86e-18
S100b	S100 protein, beta polypeptide, neural	3.38	0	61.3	0	0	13.9	24.1	2.67	9.01	2.15e-19	4.88e-18
Stk26	serine/threonine kinase 26	707	754	28.3	756	751	586	-4.81	0.535	-9.01	2.15e-19	4.88e-18
Ero1lb	ERO1-like beta (S. cerevisiae)	790	909	3710	924	884	1390	2.03	0.226	9	2.26e-19	5.12e-18
Itga3	integrin alpha 3	881	2280	9700	2400	2080	2910	2.09	0.232	9	2.31e-19	5.22e-18
Prr15	proline rich 15	518	391	2000	340	476	778	2.35	0.262	9	2.3e-19	5.22e-18
Wipf3	WAS/WASL interacting protein family, member 3	211	382	2510	355	426	696	2.72	0.302	9	2.35e-19	5.31e-18
Rassf1	Ras association (RalGDS/AF-6) domain family member 1	389	513	1970	506	525	723	1.94	0.217	8.98	2.73e-19	6.16e-18
Olig2	oligodendrocyte transcription factor 2	3310	4400	226	4660	3970	2950	-4.29	0.478	-8.98	2.74e-19	6.17e-18
Frmpd3	FERM and PDZ domain containing 3	27.3	317	0	185	537	86.4	-10.1	1.12	-8.98	2.79e-19	6.28e-18
Slc38a1	solute carrier family 38, member 1	145	412	3420	420	398	842	3.06	0.341	8.97	2.9e-19	6.52e-18
Flrt1	fibronectin leucine rich transmembrane protein 1	19000	22100	1160	24900	17500	16200	-4.25	0.475	-8.96	3.27e-19	7.34e-18
Itgb1	integrin beta 1 (fibronectin receptor beta)	1140	1860	5300	1820	1930	2110	1.51	0.169	8.95	3.59e-19	8.05e-18
Chchd10	coiled-coil-helix-coiled-coil-helix domain containing 10	8620	4970	1500	4780	5280	6430	-1.73	0.193	-8.95	3.7e-19	8.27e-18
Rab25	RAB25, member RAS oncogene family	1400	1360	4010	1180	1660	1900	1.56	0.175	8.94	3.73e-19	8.35e-18
Ppp3cc	protein phosphatase 3, catalytic subunit, gamma isoform	1590	1570	125	1610	1510	1300	-3.67	0.41	-8.94	3.82e-19	8.53e-18
Kcnip4	Kv channel interacting protein 4	383	626	14.8	770	387	365	-5.57	0.624	-8.93	4.17e-19	9.31e-18
Pcdh8	protocadherin 8	2170	2310	102	2210	2480	1800	-4.5	0.504	-8.92	4.65e-19	1.03e-17
Kcnu1	potassium channel, subfamily U, member 1	109	82.5	0	96.4	59.3	81.8	-8.15	0.914	-8.91	5e-19	1.11e-17
Wdr54	WD repeat domain 54	4960	2350	126	2270	2470	3440	-4.22	0.473	-8.91	5.32e-19	1.18e-17
A830018L16Rik	RIKEN cDNA A830018L16 gene	1800	1710	147	1900	1390	1460	-3.54	0.398	-8.9	5.35e-19	1.19e-17
D130043K22Rik	RIKEN cDNA D130043K22 gene	7110	7470	309	7880	6800	5870	-4.62	0.519	-8.9	5.81e-19	1.29e-17
Eci3	enoyl-Coenzyme A delta isomerase 3	299	399	15.2	503	227	266	-4.54	0.511	-8.89	6e-19	1.33e-17
Krt18	keratin 18	612	6690	40700	5300	9010	9770	2.61	0.293	8.89	6.16e-19	1.36e-17
Ebf4	early B cell factor 4	12900	9170	420	10600	6710	9660	-4.45	0.501	-8.88	6.39e-19	1.41e-17
Olfr749	olfactory receptor 749	91.2	146	0	181	85.7	85.6	-8.96	1.01	-8.88	6.57e-19	1.45e-17
Rlim	ring finger protein, LIM domain interacting	1210	1600	4690	1500	1780	1980	1.55	0.174	8.88	6.67e-19	1.47e-17
Syt4	synaptotagmin IV	1810	794	48.1	842	712	1240	-4.03	0.454	-8.88	6.81e-19	1.5e-17
Add2	adducin 2 (beta)	9390	8360	622	8670	7850	7450	-3.75	0.423	-8.87	7.12e-19	1.56e-17
Flvcr1	feline leukemia virus subgroup C cellular receptor 1	261	201	1230	158	272	436	2.62	0.295	8.87	7.39e-19	1.62e-17
Pabpc1	poly(A) binding protein, cytoplasmic 1	5780	8540	18100	8040	9360	8790	1.08	0.122	8.87	7.47e-19	1.63e-17
2510009E07Rik	RIKEN cDNA 2510009E07 gene	4590	5620	561	5560	5710	4030	-3.34	0.377	-8.86	8.19e-19	1.79e-17
Ebf2	early B cell factor 2	21300	15500	1200	16400	14200	16100	-3.69	0.417	-8.86	8.24e-19	1.8e-17
Gm4869	predicted gene 4869	8650	5840	265	6630	4540	6400	-4.46	0.504	-8.86	8.26e-19	1.8e-17
Rab3gap1	RAB3 GTPase activating protein subunit 1	5040	5440	1950	5740	4930	4530	-1.48	0.168	-8.85	8.47e-19	1.84e-17
Pfkm	phosphofructokinase, muscle	3930	3410	912	3430	3380	3230	-1.94	0.219	-8.85	8.88e-19	1.93e-17
Tmem200c	transmembrane protein 200C	1660	2880	143	3200	2340	1640	-4.35	0.492	-8.85	8.88e-19	1.93e-17
Herc3	hect domain and RLD 3	4150	3600	822	3560	3670	3380	-2.16	0.244	-8.84	9.25e-19	2e-17
Sik1	salt inducible kinase 1	150	726	9550	615	911	2110	3.72	0.421	8.83	1.01e-18	2.19e-17
Atcay	ataxia, cerebellar, Cayman type	2060	1290	43.7	1540	886	1500	-4.88	0.553	-8.83	1.06e-18	2.29e-17
Stmn3	stathmin-like 3	7440	3750	205	3470	4220	5210	-4.19	0.474	-8.83	1.07e-18	2.3e-17
Junb	jun B proto-oncogene	1730	9390	52500	8260	11300	13300	2.48	0.281	8.83	1.09e-18	2.34e-17
Abcc4	ATP-binding cassette, sub-family C (CFTR/MRP), member 4	4570	4440	1880	4450	4410	4020	-1.25	0.142	-8.82	1.14e-18	2.46e-17
Kif27	kinesin family member 27	2740	3000	137	3500	2160	2290	-4.46	0.506	-8.82	1.19e-18	2.55e-17
Dennd4a	DENN/MADD domain containing 4A	2540	4030	887	3260	5320	2550	-2.22	0.252	-8.81	1.22e-18	2.63e-17
Plaat3	phospholipase A and acyltransferase 3	252	806	5390	667	1040	1370	2.74	0.311	8.81	1.29e-18	2.76e-17
Itpka	inositol 1,4,5-trisphosphate 3-kinase A	154	396	6.41	499	224	179	-5.69	0.646	-8.8	1.42e-18	3.03e-17
Slit1	slit guidance ligand 1	3700	3980	375	4160	3670	3110	-3.51	0.4	-8.78	1.57e-18	3.36e-17
Zfp36l2	zinc finger protein 36, C3H type-like 2	279	565	3840	413	818	1030	2.77	0.315	8.78	1.58e-18	3.37e-17
Rffl	ring finger and FYVE like domain containing protein	2800	2310	799	2500	1990	2300	-1.53	0.174	-8.77	1.8e-18	3.85e-17
Wbp1	WW domain binding protein 1	4550	3480	1290	3820	2920	3680	-1.44	0.164	-8.77	1.82e-18	3.88e-17
Ift22	intraflagellar transport 22	3160	2500	653	2360	2740	2530	-1.95	0.222	-8.77	1.87e-18	3.97e-17
Phyh	phytanoyl-CoA hydroxylase	3250	2420	559	2460	2360	2540	-2.12	0.242	-8.76	1.91e-18	4.06e-17
Fosb	FBJ osteosarcoma oncogene B	2910	32000	272000	25800	42300	61700	3.09	0.353	8.76	2e-18	4.24e-17
Abcd2	ATP-binding cassette, sub-family D (ALD), member 2	7710	9410	363	8680	10600	6660	-4.7	0.537	-8.75	2.11e-18	4.47e-17
4930505A04Rik	RIKEN cDNA 4930505A04 gene	157	250	2.07	235	275	148	-6.48	0.741	-8.75	2.18e-18	4.61e-17
Sat2	spermidine/spermine N1-acetyl transferase 2	1.57	0	85.8	0	0	17.6	24.4	2.79	8.74	2.3e-18	4.87e-17
Cntn4	contactin 4	25900	20700	1350	20800	20500	20000	-3.93	0.45	-8.74	2.31e-18	4.88e-17
Golga7b	golgi autoantigen, golgin subfamily a, 7B	3640	1960	220	2150	1630	2600	-3.16	0.361	-8.74	2.31e-18	4.88e-17
Gpr137b	G protein-coupled receptor 137B	1560	1540	6310	1750	1210	2480	2.03	0.233	8.73	2.52e-18	5.3e-17
Mt2	metallothionein 2	3680	4380	1350	4120	4820	3380	-1.71	0.196	-8.73	2.57e-18	5.42e-17
Flot2	flotillin 2	4190	3810	1330	3650	4080	3550	-1.51	0.173	-8.72	2.69e-18	5.65e-17
Atp5g3	ATP synthase, H+ transporting, mitochondrial F0 complex, subunit C3 (subunit 9)	6000	4210	1440	3760	4970	4720	-1.54	0.177	-8.72	2.89e-18	6.07e-17
Fem1c	fem 1 homolog c	398	508	1650	550	438	667	1.7	0.195	8.71	2.93e-18	6.15e-17
Zfp428	zinc finger protein 428	497	808	3640	694	998	1180	2.17	0.25	8.71	2.98e-18	6.23e-17
Dnaaf1	dynein, axonemal assembly factor 1	697	622	25.9	741	422	550	-4.65	0.534	-8.71	3.11e-18	6.49e-17
Kif1a	kinesin family member 1A	22800	20500	1400	21500	18800	18200	-3.87	0.444	-8.71	3.12e-18	6.51e-17
Cyp26b1	cytochrome P450, family 26, subfamily b, polypeptide 1	980	482	16	364	678	681	-4.87	0.559	-8.71	3.13e-18	6.53e-17
Armc2	armadillo repeat containing 2	3560	2650	135	2700	2570	2690	-4.38	0.504	-8.7	3.19e-18	6.65e-17
Stx2	syntaxin 2	4980	4170	326	4820	3080	3890	-3.68	0.423	-8.7	3.38e-18	7.03e-17
Cfap97d2	CFAP97 domain containing 2	349	364	12.8	378	339	287	-5.36	0.616	-8.69	3.48e-18	7.22e-17
Nat14	N-acetyltransferase 14	6230	3880	224	3760	4070	4540	-4.14	0.477	-8.69	3.52e-18	7.3e-17
Dnm1l	dynamin 1-like	4600	4320	1330	4430	4130	3900	-1.7	0.196	-8.68	3.81e-18	7.89e-17
Cdkn1a	cyclin-dependent kinase inhibitor 1A (P21)	2910	2920	11200	2140	4240	4530	1.94	0.223	8.68	3.85e-18	7.97e-17
Dnah2	dynein, axonemal, heavy chain 2	576	369	3.7	464	211	419	-6.48	0.746	-8.68	3.98e-18	8.23e-17
Elmod1	ELMO/CED-12 domain containing 1	2260	1840	94.8	1960	1650	1740	-4.27	0.492	-8.68	4.04e-18	8.34e-17
Gpat3	glycerol-3-phosphate acyltransferase 3	2050	1610	95.9	1690	1480	1570	-4.06	0.469	-8.65	5.16e-18	1.06e-16
Ebf1	early B cell factor 1	10000	10000	1870	10500	9340	8430	-2.48	0.287	-8.65	5.24e-18	1.08e-16
Olfr1198	olfactory receptor 1198	149	166	0	202	106	124	-9.15	1.06	-8.65	5.32e-18	1.09e-16
Dennd5a	DENN/MADD domain containing 5A	4770	6390	588	7450	4630	4310	-3.45	0.399	-8.64	5.44e-18	1.12e-16
Ebf3	early B cell factor 3	24100	21100	1710	22500	18800	19100	-3.63	0.42	-8.64	5.68e-18	1.16e-16
Fndc3a	fibronectin type III domain containing 3A	1130	1450	5070	1480	1400	1970	1.8	0.209	8.64	5.83e-18	1.19e-16
Sv2c	synaptic vesicle glycoprotein 2c	7090	4730	469	4990	4290	5280	-3.34	0.387	-8.62	6.58e-18	1.35e-16
Psmc5	protease (prosome, macropain) 26S subunit, ATPase 5	4620	3350	1220	3310	3410	3680	-1.46	0.169	-8.62	6.6e-18	1.35e-16
Rabgap1l	RAB GTPase activating protein 1-like	5290	4690	1760	5160	3910	4470	-1.41	0.164	-8.62	6.65e-18	1.36e-16
Cep104	centrosomal protein 104	3970	4170	1100	4660	3360	3460	-1.89	0.219	-8.62	6.7e-18	1.37e-16
Srcin1	SRC kinase signaling inhibitor 1	13900	13700	2700	16200	9490	11700	-2.34	0.271	-8.61	7.02e-18	1.43e-16
Iqck	IQ motif containing K	2010	2090	164	2290	1750	1670	-3.65	0.424	-8.61	7.11e-18	1.45e-16
Capsl	calcyphosine-like	1200	939	49.9	802	1170	918	-4.28	0.497	-8.61	7.19e-18	1.46e-16
Fut10	fucosyltransferase 10	1300	1270	71.5	1540	823	1060	-4.16	0.483	-8.61	7.22e-18	1.46e-16
Apba1	amyloid beta (A4) precursor protein binding, family A, member 1	5770	3730	863	4040	3210	4360	-2.11	0.245	-8.61	7.33e-18	1.48e-16
Scn9a	sodium channel, voltage-gated, type IX, alpha	21100	23900	1400	25300	21500	17900	-4.11	0.478	-8.6	8.2e-18	1.66e-16
Krt72	keratin 72	212	236	1.21	199	297	176	-7.11	0.827	-8.6	8.32e-18	1.68e-16
Cerk	ceramide kinase	5860	3970	450	4110	3740	4390	-3.14	0.366	-8.59	8.68e-18	1.75e-16
Selenop	selenoprotein P	274	878	8570	654	1250	2020	3.29	0.383	8.59	9.03e-18	1.82e-16
Rundc3b	RUN domain containing 3B	1200	942	110	877	1050	931	-3.09	0.361	-8.58	9.24e-18	1.86e-16
Vat1	vesicle amine transport 1	73.5	425	2870	390	485	696	2.76	0.321	8.58	9.9e-18	1.99e-16
Saxo2	stabilizer of axonemal microtubules 2	991	723	33.6	704	755	745	-4.41	0.514	-8.57	1.02e-17	2.05e-16
Lrrc8d	leucine rich repeat containing 8D	4990	4490	2140	4770	4020	4320	-1.07	0.125	-8.57	1.03e-17	2.06e-16
Galnt16	polypeptide N-acetylgalactosaminyltransferase 16	3150	2160	95.2	2530	1530	2330	-4.52	0.527	-8.57	1.05e-17	2.11e-16
Dzip1l	DAZ interacting protein 1-like	6480	5230	254	5730	4400	4990	-4.37	0.511	-8.56	1.18e-17	2.36e-16
Cdk19	cyclin-dependent kinase 19	1000	1120	2640	1280	850	1350	1.24	0.145	8.55	1.19e-17	2.37e-16
Fasn	fatty acid synthase	190	734	8480	620	923	1920	3.53	0.413	8.55	1.19e-17	2.37e-16
Cebpa	CCAAT/enhancer binding protein (C/EBP), alpha	871	631	1880	675	556	1010	1.57	0.183	8.55	1.19e-17	2.38e-16
Zfp110	zinc finger protein 110	622	592	2050	722	376	894	1.79	0.21	8.55	1.27e-17	2.53e-16
Septin5	septin 5	8660	8450	415	8550	8290	7010	-4.35	0.509	-8.55	1.28e-17	2.55e-16
Zfp385b	zinc finger protein 385B	5080	4220	1340	4130	4370	4160	-1.65	0.193	-8.55	1.28e-17	2.55e-16
Nadk	NAD kinase	2780	3270	1150	3360	3130	2570	-1.51	0.176	-8.54	1.38e-17	2.73e-16
Capn8	calpain 8	49.5	175	0	172	180	67.8	-9.23	1.08	-8.53	1.45e-17	2.86e-16
Pgbd5	piggyBac transposable element derived 5	1150	1050	42.1	1070	1010	908	-4.75	0.557	-8.53	1.45e-17	2.86e-16
Tuba4a	tubulin, alpha 4A	1450	640	2800	624	665	1530	2.14	0.251	8.53	1.47e-17	2.91e-16
Cmpk2	cytidine monophosphate (UMP-CMP) kinase 2, mitochondrial	2440	1790	321	1790	1800	1890	-2.47	0.29	-8.52	1.54e-17	3.04e-16
G6pdx	glucose-6-phosphate dehydrogenase X-linked	4200	5470	1050	4620	6890	3870	-2.38	0.279	-8.52	1.56e-17	3.08e-16
Fam3c	family with sequence similarity 3, member C	1210	1270	3510	1140	1480	1670	1.46	0.171	8.52	1.65e-17	3.25e-16
Gpr137	G protein-coupled receptor 137	3270	2340	881	2480	2110	2600	-1.44	0.169	-8.51	1.79e-17	3.52e-16
Nrf1	nuclear respiratory factor 1	2300	2210	798	2330	2010	1990	-1.48	0.174	-8.5	1.83e-17	3.59e-16
Stac	src homology three (SH3) and cysteine rich domain	372	227	9.4	128	392	269	-4.77	0.561	-8.5	1.86e-17	3.64e-16
Ckmt1	creatine kinase, mitochondrial 1, ubiquitous	10200	5670	2680	6030	5060	7730	-1.09	0.128	-8.5	1.87e-17	3.67e-16
Ift140	intraflagellar transport 140	3900	3760	1070	3600	4030	3320	-1.82	0.214	-8.5	1.97e-17	3.85e-16
Ildr2	immunoglobulin-like domain containing receptor 2	94.6	571	5.16	405	848	183	-7.03	0.828	-8.49	2.09e-17	4.08e-16
Dclk3	doublecortin-like kinase 3	4350	2460	159	2640	2170	3110	-3.94	0.464	-8.49	2.12e-17	4.13e-16
Fam110b	family with sequence similarity 110, member B	361	498	12.5	718	130	324	-5.38	0.635	-8.47	2.38e-17	4.64e-16
Cacna2d1	calcium channel, voltage-dependent, alpha2/delta subunit 1	3790	4330	262	4360	4290	3220	-4.08	0.481	-8.47	2.44e-17	4.76e-16
Tmc7	transmembrane channel-like gene family 7	1160	1340	85.5	1550	980	987	-4	0.472	-8.47	2.45e-17	4.77e-16
Tenm2	teneurin transmembrane protein 2	8440	12700	995	12900	12300	7940	-3.68	0.434	-8.47	2.5e-17	4.86e-16
Fam129b	family with sequence similarity 129, member B	1610	2500	5380	2620	2300	2540	1.11	0.131	8.46	2.62e-17	5.08e-16
Tmcc1	transmembrane and coiled coil domains 1	1810	2950	1270	3130	2650	1960	-1.23	0.145	-8.46	2.67e-17	5.17e-16
Spef1	sperm flagellar 1	7290	4920	514	5070	4660	5440	-3.26	0.385	-8.45	2.85e-17	5.52e-16
Sema4f	sema domain, immunoglobulin domain (Ig), TM domain, and short cytoplasmic domain	683	558	29.1	612	468	528	-4.34	0.513	-8.45	2.87e-17	5.54e-16
Tmem237	transmembrane protein 237	1210	1200	178	1240	1120	1000	-2.75	0.326	-8.45	3.03e-17	5.85e-16
Kcnn1	potassium intermediate/small conductance calcium-activated channel, subfamily N, member 1	1120	1590	55.5	1560	1650	1020	-4.85	0.574	-8.44	3.06e-17	5.91e-16
Casc4	cancer susceptibility candidate 4	2910	2940	901	2900	3020	2520	-1.71	0.202	-8.44	3.1e-17	5.97e-16
Rara	retinoic acid receptor, alpha	264	716	4150	714	720	1120	2.53	0.3	8.44	3.23e-17	6.21e-16
Sbno2	strawberry notch 2	966	1280	8160	1290	1270	2440	2.67	0.316	8.44	3.23e-17	6.22e-16
Fos	FBJ osteosarcoma oncogene	6040	26600	126000	24500	30100	33900	2.24	0.266	8.44	3.24e-17	6.23e-16
Fam91a1	family with sequence similarity 91, member A1	729	864	2150	831	917	1040	1.32	0.157	8.44	3.28e-17	6.3e-16
Pacsin3	protein kinase C and casein kinase substrate in neurons 3	2180	1270	220	1510	867	1600	-2.51	0.297	-8.43	3.39e-17	6.5e-16
Lgmn	legumain	7120	4650	1240	4150	5500	5430	-1.91	0.226	-8.43	3.51e-17	6.73e-16
Ttc21a	tetratricopeptide repeat domain 21A	15100	10500	439	11600	8670	11200	-4.58	0.545	-8.42	3.87e-17	7.39e-16
Brdt	bromodomain, testis-specific	2090	1560	113	1550	1580	1590	-3.89	0.462	-8.42	3.92e-17	7.49e-16
Kcnh6	potassium voltage-gated channel, subfamily H (eag-related), member 6	1130	768	49.5	914	525	841	-4.06	0.482	-8.41	3.97e-17	7.56e-16
Mcpt4	mast cell protease 4	0	0	355	0	0	69.1	10.9	1.3	8.41	4.18e-17	7.96e-16
Olfr298	olfactory receptor 298	60.1	509	0	393	702	148	-10.8	1.28	-8.4	4.34e-17	8.25e-16
Tmcc2	transmembrane and coiled-coil domains 2	8890	5890	644	6310	5200	6630	-3.19	0.38	-8.4	4.37e-17	8.3e-16
Car11	carbonic anhydrase 11	782	1320	158	1410	1190	781	-3.08	0.367	-8.4	4.5e-17	8.54e-16
Htatip2	HIV-1 Tat interactive protein 2	2000	1820	455	1900	1690	1660	-2	0.238	-8.39	4.67e-17	8.84e-16
Sppl3	signal peptide peptidase 3	2880	2840	1120	2800	2920	2530	-1.35	0.161	-8.39	4.72e-17	8.95e-16
Txnip	thioredoxin interacting protein	467	2200	10400	2330	2000	2790	2.25	0.268	8.39	4.76e-17	9.01e-16
Eml3	echinoderm microtubule associated protein like 3	315	511	2710	399	696	825	2.41	0.288	8.39	4.87e-17	9.2e-16
Emc3	ER membrane protein complex subunit 3	3220	3040	1160	3130	2890	2780	-1.39	0.165	-8.39	4.9e-17	9.24e-16
Sympk	symplekin	5510	4270	1950	4460	3960	4540	-1.14	0.136	-8.39	4.9e-17	9.24e-16
Fbxw11	F-box and WD-40 domain protein 11	1300	1350	4580	1190	1600	1950	1.76	0.21	8.38	5.15e-17	9.7e-16
Tspan3	tetraspanin 3	9460	7720	2840	6970	8980	7790	-1.44	0.172	-8.38	5.34e-17	1e-15
Tmem245	transmembrane protein 245	452	1610	17000	1900	1120	3940	3.41	0.407	8.37	5.61e-17	1.05e-15
Arhgap44	Rho GTPase activating protein 44	3120	3060	181	3390	2510	2540	-4.08	0.487	-8.36	6.11e-17	1.15e-15
Cs	citrate synthase	9600	8640	3890	8440	8960	8280	-1.15	0.137	-8.36	6.17e-17	1.16e-15
Nrn1	neuritin 1	51.6	209	0	129	343	76.5	-9.48	1.13	-8.36	6.26e-17	1.17e-15
Meig1	meiosis expressed gene 1	875	598	30.3	535	704	649	-4.21	0.504	-8.36	6.35e-17	1.19e-15
Slc25a12	solute carrier family 25 (mitochondrial carrier, Aralar), member 12	2950	2720	6200	2420	3220	3530	1.19	0.142	8.35	6.72e-17	1.25e-15
Sybu	syntabulin (syntaxin-interacting)	1300	864	62.7	931	753	964	-3.75	0.448	-8.35	6.72e-17	1.25e-15
Etv6	ets variant 6	738	1570	5170	1450	1760	1780	1.72	0.206	8.35	6.99e-17	1.3e-15
Rab36	RAB36, member RAS oncogene family	6290	3690	350	3830	3470	4560	-3.43	0.411	-8.35	7.08e-17	1.32e-15
Arhgdia	Rho GDP dissociation inhibitor (GDI) alpha	2120	2380	5540	2240	2610	2840	1.22	0.146	8.34	7.61e-17	1.41e-15
Ube2o	ubiquitin-conjugating enzyme E2O	6930	5600	1640	5840	5190	5600	-1.79	0.214	-8.33	7.85e-17	1.46e-15
Csrnp1	cysteine-serine-rich nuclear protein 1	317	1730	14000	1580	1980	3290	3.02	0.362	8.33	7.9e-17	1.47e-15
Emx2	empty spiracles homeobox 2	3080	3720	157	4100	3100	2650	-4.56	0.547	-8.33	7.93e-17	1.47e-15
Rogdi	rogdi homolog	4400	3450	899	3480	3400	3510	-1.93	0.233	-8.32	8.83e-17	1.63e-15
Zfp286	zinc finger protein 286	246	340	11.5	376	281	221	-5.15	0.619	-8.32	8.88e-17	1.64e-15
Olfr295	olfactory receptor 295	274	443	7.06	501	348	260	-5.8	0.697	-8.32	9.17e-17	1.69e-15
Clip4	CAP-GLY domain containing linker protein family, member 4	3720	1780	114	2110	1240	2590	-3.95	0.476	-8.31	9.53e-17	1.76e-15
Kcnab2	potassium voltage-gated channel, shaker-related subfamily, beta member 2	17800	10300	908	10000	10700	12800	-3.5	0.422	-8.31	9.62e-17	1.77e-15
Olfr747	olfactory receptor 747	138	278	0	367	131	143	-9.9	1.19	-8.31	9.86e-17	1.81e-15
Pllp	plasma membrane proteolipid	3430	2810	120	2620	3120	2650	-4.55	0.548	-8.3	1e-16	1.85e-15
4933407L21Rik	RIKEN cDNA 4933407L21 gene	99.7	86.1	0	128	16.3	77.2	-8.2	0.988	-8.3	1.05e-16	1.94e-15
Sema3e	sema domain, immunoglobulin domain (Ig), short basic domain, secreted, (semaphorin) 3E	1240	621	32.5	604	651	865	-4.29	0.518	-8.29	1.09e-16	1.99e-15
Me1	malic enzyme 1, NADP(+)-dependent, cytosolic	627	3250	161	2910	3810	1120	-4.34	0.523	-8.29	1.12e-16	2.05e-15
Card19	caspase recruitment domain family, member 19	199	367	1320	402	310	455	1.84	0.223	8.29	1.13e-16	2.07e-15
Hdc	histidine decarboxylase	2290	1620	79.1	1610	1640	1720	-4.32	0.522	-8.29	1.15e-16	2.1e-15
Vps37b	vacuolar protein sorting 37B	522	518	1540	533	493	718	1.57	0.189	8.29	1.18e-16	2.15e-15
Hddc3	HD domain containing 3	1640	1650	345	1710	1550	1390	-2.27	0.274	-8.28	1.2e-16	2.19e-15
Marchf2	membrane associated ring-CH-type finger 2	2110	2330	667	2360	2290	1880	-1.81	0.219	-8.28	1.21e-16	2.2e-15
Palm	paralemmin	11400	9530	916	10300	8240	8950	-3.39	0.41	-8.26	1.4e-16	2.55e-15
Efcab6	EF-hand calcium binding domain 6	1710	1650	58.4	1920	1200	1370	-4.82	0.583	-8.26	1.41e-16	2.56e-15
Bex3	brain expressed X-linked 3	2220	1520	3570	1420	1690	2330	1.23	0.149	8.26	1.5e-16	2.72e-15
Caps2	calcyphosphine 2	68.4	231	1.79	302	112	91.5	-6.64	0.805	-8.26	1.5e-16	2.72e-15
Asna1	arsA arsenite transporter, ATP-binding, homolog 1 (bacterial)	2870	2270	707	2240	2320	2320	-1.67	0.203	-8.25	1.56e-16	2.82e-15
Dcx	doublecortin	4400	3560	324	4150	2570	3420	-3.46	0.419	-8.25	1.57e-16	2.85e-15
Vwa3a	von Willebrand factor A domain containing 3A	10200	7650	295	8910	5540	7710	-4.72	0.572	-8.25	1.59e-16	2.87e-15
Ube2s	ubiquitin-conjugating enzyme E2S	13200	7420	3270	7590	7150	9970	-1.18	0.143	-8.24	1.68e-16	3.04e-15
Frem2	Fras1 related extracellular matrix protein 2	959	1890	86.1	2070	1600	997	-4.51	0.547	-8.24	1.72e-16	3.09e-15
Cdkl2	cyclin-dependent kinase-like 2 (CDC2-related kinase)	1860	1670	260	1630	1730	1500	-2.67	0.324	-8.24	1.77e-16	3.19e-15
Zswim1	zinc finger SWIM-type containing 1	1380	1320	435	1520	967	1190	-1.59	0.193	-8.23	1.81e-16	3.25e-15
Snap47	synaptosomal-associated protein, 47	2150	1630	599	1710	1510	1730	-1.44	0.175	-8.23	1.82e-16	3.27e-15
Ildr1	immunoglobulin-like domain containing receptor 1	1050	2140	6160	2090	2230	2290	1.52	0.185	8.23	1.91e-16	3.43e-15
Inpp5k	inositol polyphosphate 5-phosphatase K	6210	5290	2190	5270	5340	5220	-1.28	0.156	-8.23	1.93e-16	3.46e-15
Olfr299	olfactory receptor 299	13.1	651	0	373	1110	152	-11.1	1.35	-8.22	1.96e-16	3.5e-15
Stmnd1	stathmin domain containing 1	1170	708	48.2	645	814	847	-3.83	0.465	-8.22	1.97e-16	3.52e-15
Srsf7	serine and arginine-rich splicing factor 7	1280	1050	3490	928	1240	1660	1.74	0.212	8.22	2.02e-16	3.61e-15
Med9	mediator complex subunit 9	1540	1330	555	1320	1360	1300	-1.26	0.153	-8.22	2.04e-16	3.65e-15
Srrm3	serine/arginine repetitive matrix 3	1240	965	36.6	1180	603	948	-4.68	0.569	-8.22	2.11e-16	3.76e-15
Rab11b	RAB11B, member RAS oncogene family	8070	6930	3770	6960	6880	6980	-0.877	0.107	-8.21	2.14e-16	3.82e-15
Gfod2	glucose-fructose oxidoreductase domain containing 2	1560	1030	117	1120	878	1160	-3.12	0.38	-8.21	2.24e-16	3.98e-15
Ankrd54	ankyrin repeat domain 54	3640	3570	1140	3760	3250	3140	-1.65	0.201	-8.2	2.31e-16	4.1e-15
Cblb	Casitas B-lineage lymphoma b	1060	950	2780	989	885	1370	1.55	0.189	8.2	2.32e-16	4.13e-15
Klf4	Kruppel-like factor 4 (gut)	180	3490	32700	3080	4170	7240	3.23	0.394	8.2	2.41e-16	4.28e-15
Elf3	E74-like factor 3	61.4	1490	19300	1130	2090	4110	3.69	0.45	8.2	2.42e-16	4.28e-15
Olfr1208	olfactory receptor 1208	44.1	267	0	286	236	85.2	-9.84	1.2	-8.2	2.48e-16	4.38e-15
Prr7	proline rich 7 (synaptic)	673	504	26.9	477	550	510	-4.23	0.517	-8.19	2.52e-16	4.45e-15
Mapk10	mitogen-activated protein kinase 10	7840	5050	1180	5020	5110	5920	-2.1	0.256	-8.19	2.53e-16	4.48e-15
Tubb3	tubulin, beta 3 class III	9270	6580	669	6990	5900	7000	-3.3	0.403	-8.19	2.55e-16	4.5e-15
Rab39	RAB39, member RAS oncogene family	54.3	63.7	0	35.8	110	45.8	-7.78	0.95	-8.19	2.56e-16	4.51e-15
Gapdh	glyceraldehyde-3-phosphate dehydrogenase	62800	52600	17500	50100	56800	51800	-1.59	0.194	-8.19	2.62e-16	4.61e-15
Zfp9	zinc finger protein 9	240	188	7.14	217	140	183	-4.41	0.539	-8.19	2.67e-16	4.7e-15
Fads1	fatty acid desaturase 1	509	503	1500	484	534	699	1.56	0.191	8.19	2.69e-16	4.73e-15
Olfr390	olfactory receptor 390	101	10800	43.1	10100	11900	2470	-7.95	0.972	-8.18	2.86e-16	5.02e-15
Dnm1	dynamin 1	23000	11500	1140	11900	10700	16200	-3.34	0.408	-8.18	2.96e-16	5.18e-15
Drc7	dynein regulatory complex subunit 7	2180	1780	135	1750	1840	1690	-3.77	0.462	-8.16	3.3e-16	5.78e-15
Olfr1181	olfactory receptor 1181	87.4	766	4.61	1030	330	222	-9.57	1.17	-8.16	3.36e-16	5.87e-15
Xrcc6	X-ray repair complementing defective repair in Chinese hamster cells 6	3700	3610	578	4070	2830	3070	-2.64	0.324	-8.16	3.37e-16	5.89e-15
Kirrel3	kirre like nephrin family adhesion molecule 3	3140	6920	2830	6560	7520	3920	-1.29	0.158	-8.15	3.57e-16	6.22e-15
Syn1	synapsin I	3240	2140	119	2090	2240	2390	-4.17	0.511	-8.15	3.66e-16	6.39e-15
Slc23a3	solute carrier family 23 (nucleobase transporters), member 3	80.3	89.8	0	88.2	92.3	66.8	-8.27	1.01	-8.15	3.76e-16	6.54e-15
1110032A03Rik	RIKEN cDNA 1110032A03 gene	2840	2530	772	2190	3090	2370	-1.71	0.211	-8.14	3.9e-16	6.78e-15
Dusp14	dual specificity phosphatase 14	5270	4030	502	4160	3810	4070	-3	0.369	-8.14	3.91e-16	6.8e-15
Dbnl	drebrin-like	1990	1830	3380	1700	2040	2220	0.891	0.11	8.14	4.09e-16	7.1e-15
Tspan15	tetraspanin 15	91.3	232	1720	146	376	440	2.9	0.357	8.14	4.11e-16	7.13e-15
Ppp1r1a	protein phosphatase 1, regulatory inhibitor subunit 1A	2680	2350	258	2260	2500	2140	-3.19	0.392	-8.13	4.15e-16	7.18e-15
Ncan	neurocan	1090	1010	68.9	923	1150	873	-3.91	0.48	-8.13	4.17e-16	7.22e-15
Cyp2u1	cytochrome P450, family 2, subfamily u, polypeptide 1	378	286	10.3	325	220	286	-4.63	0.57	-8.13	4.2e-16	7.26e-15
Picalm	phosphatidylinositol binding clathrin assembly protein	3760	3730	7220	3720	3760	4420	0.949	0.117	8.12	4.52e-16	7.82e-15
Col4a5	collagen, type IV, alpha 5	74.3	138	1.59	151	116	74.3	-5.95	0.735	-8.1	5.29e-16	9.13e-15
Olfr305	olfactory receptor 305	6.14	612	0	408	951	139	-11	1.36	-8.1	5.43e-16	9.36e-15
Avil	advillin	20.4	3560	46000	2820	4800	9750	3.69	0.456	8.1	5.47e-16	9.41e-15
Nptx2	neuronal pentraxin 2	5970	2810	317	2710	2970	4170	-3.14	0.388	-8.1	5.47e-16	9.41e-15
Olfr272	olfactory receptor 272	375	80.2	0	26.1	170	236	-8.1	1	-8.08	6.26e-16	1.08e-14
Acsl4	acyl-CoA synthetase long-chain family member 4	737	1100	5040	829	1540	1650	2.2	0.273	8.08	6.27e-16	1.08e-14
Tex29	testis expressed 29	87.2	60.7	0.0907	57.6	66	64.4	-7.31	0.905	-8.08	6.43e-16	1.1e-14
Pafah1b1	platelet-activating factor acetylhydrolase, isoform 1b, subunit 1	11100	11800	5270	12700	10200	10100	-1.16	0.144	-8.08	6.69e-16	1.15e-14
Marchf4	membrane associated ring-CH-type finger 4	1680	1880	62.9	1920	1830	1410	-4.93	0.61	-8.08	6.74e-16	1.15e-14
Agpat4	1-acylglycerol-3-phosphate O-acyltransferase 4 (lysophosphatidic acid acyltransferase, delta)	2900	2030	167	2030	2020	2170	-3.62	0.448	-8.07	7.16e-16	1.22e-14
Faim	Fas apoptotic inhibitory molecule	3320	2480	196	2640	2200	2530	-3.66	0.454	-8.07	7.19e-16	1.23e-14
Cst3	cystatin C	1420	1600	6510	1260	2180	2450	2.02	0.251	8.07	7.24e-16	1.24e-14
Aars	alanyl-tRNA synthetase	8400	6800	2480	7060	6360	6890	-1.46	0.181	-8.06	7.33e-16	1.25e-14
Irf2bpl	interferon regulatory factor 2 binding protein-like	8480	8120	4120	8620	7290	7550	-0.98	0.122	-8.06	7.42e-16	1.26e-14
Cd44	CD44 antigen	48.5	848	10600	748	1010	2280	3.65	0.452	8.06	7.65e-16	1.3e-14
Fkbp14	FK506 binding protein 14	275	537	8.19	603	427	281	-5.82	0.722	-8.06	7.75e-16	1.32e-14
Slc9a3r1	solute carrier family 9 (sodium/hydrogen exchanger), member 3 regulator 1	2290	2540	6640	2330	2890	3190	1.39	0.172	8.06	7.84e-16	1.33e-14
Arf6	ADP-ribosylation factor 6	1620	1700	4580	1570	1900	2210	1.43	0.178	8.06	7.93e-16	1.34e-14
Ammecr1	Alport syndrome, mental retardation, midface hypoplasia and elliptocytosis chromosomal region gene 1	866	849	198	967	653	732	-2.09	0.26	-8.05	8.53e-16	1.44e-14
Sbds	SBDS ribosome maturation factor	770	1080	2520	1010	1190	1180	1.24	0.154	8.05	8.52e-16	1.44e-14
Cartpt	CART prepropeptide	5690	3590	148	2510	5390	4140	-4.6	0.572	-8.04	9.12e-16	1.54e-14
Hes6	hairy and enhancer of split 6	258	442	1810	398	516	600	2.04	0.253	8.03	9.52e-16	1.61e-14
Dmkn	dermokine	485	460	37.2	435	502	393	-3.56	0.444	-8.02	1.05e-15	1.77e-14
Oaz2	ornithine decarboxylase antizyme 2	6390	5080	2190	4860	5440	5280	-1.22	0.152	-8.02	1.09e-15	1.83e-14
Ttyh2	tweety family member 2	251	631	22.9	779	384	291	-4.72	0.589	-8.02	1.09e-15	1.84e-14
Sdc4	syndecan 4	176	4940	54000	4000	6500	11700	3.45	0.431	8.01	1.15e-15	1.93e-14
Coro2b	coronin, actin binding protein, 2B	368	1250	5210	1220	1290	1500	2.06	0.257	8.01	1.15e-15	1.93e-14
Olfr1280	olfactory receptor 1280	445	206	0	284	76.9	305	-9.46	1.18	-8	1.23e-15	2.06e-14
Hfe	homeostatic iron regulator	2070	2030	71.4	2080	1940	1670	-4.82	0.602	-8	1.23e-15	2.07e-14
Map3k10	mitogen-activated protein kinase kinase kinase 10	2460	2250	766	2480	1880	2080	-1.56	0.195	-8	1.28e-15	2.14e-14
Vcp	valosin containing protein	17600	17900	8420	17000	19400	15900	-1.09	0.136	-8	1.28e-15	2.14e-14
Rab30	RAB30, member RAS oncogene family	217	345	3.77	207	575	204	-6.42	0.803	-7.99	1.31e-15	2.18e-14
Sema6c	sema domain, transmembrane domain (TM), and cytoplasmic domain, (semaphorin) 6C	1170	701	3020	748	624	1420	2.11	0.264	7.99	1.37e-15	2.29e-14
Capns1	calpain, small subunit 1	1160	1810	5880	1710	1970	2220	1.7	0.213	7.98	1.49e-15	2.48e-14
Cfap298	cilia and flagella associate protien 298	3210	2880	745	2740	3120	2660	-1.96	0.245	-7.97	1.53e-15	2.55e-14
Anxa6	annexin A6	347	621	4000	595	663	1120	2.69	0.337	7.97	1.54e-15	2.57e-14
Ctnnd1	catenin (cadherin associated protein), delta 1	3250	4260	11300	4460	3940	5050	1.41	0.177	7.96	1.71e-15	2.84e-14
Kazn	kazrin, periplakin interacting protein	7910	7040	2040	7680	5970	6570	-1.79	0.225	-7.96	1.77e-15	2.94e-14
Spsb1	splA/ryanodine receptor domain and SOCS box containing 1	1270	1090	114	1110	1040	1010	-3.32	0.418	-7.96	1.77e-15	2.94e-14
Dnajb3	DnaJ heat shock protein family (Hsp40) member B3	256	265	11.9	243	301	210	-4.26	0.536	-7.95	1.8e-15	2.98e-14
Zfp64	zinc finger protein 64	2880	1890	403	1960	1760	2180	-2.23	0.28	-7.95	1.87e-15	3.1e-14
Ltk	leukocyte tyrosine kinase	1290	1110	88.6	1200	967	1020	-3.7	0.465	-7.94	1.95e-15	3.23e-14
Plxna1	plexin A1	17900	33400	4340	40000	22400	18700	-2.95	0.372	-7.94	2.02e-15	3.33e-14
Mapk4	mitogen-activated protein kinase 4	2740	1700	201	1900	1360	2020	-3.08	0.388	-7.94	2.03e-15	3.36e-14
Olfr346	olfactory receptor 346	27.6	465	0	408	560	119	-10.6	1.34	-7.94	2.1e-15	3.47e-14
Egln1	egl-9 family hypoxia-inducible factor 1	1590	1550	664	1480	1680	1400	-1.23	0.154	-7.93	2.11e-15	3.48e-14
2210016L21Rik	RIKEN cDNA 2210016L21 gene	3240	2450	665	2990	1560	2570	-1.88	0.237	-7.93	2.12e-15	3.49e-14
Olfr1442	olfactory receptor 1442	61.8	354	1.7	260	510	115	-7.94	1	-7.93	2.18e-15	3.59e-14
Chst12	carbohydrate sulfotransferase 12	417	414	18.6	372	485	339	-4.38	0.553	-7.93	2.22e-15	3.64e-14
Tmem63c	transmembrane protein 63c	73	87.4	1.18	75.7	107	62.3	-6.01	0.758	-7.93	2.25e-15	3.69e-14
Nfkbiz	nuclear factor of kappa light polypeptide gene enhancer in B cells inhibitor, zeta	495	1190	5930	1080	1360	1700	2.32	0.293	7.93	2.26e-15	3.71e-14
Tppp3	tubulin polymerization-promoting protein family member 3	2460	2760	313	2400	3350	2110	-3.14	0.396	-7.92	2.29e-15	3.75e-14
Plk2	polo like kinase 2	55.2	3140	37600	2630	3990	8040	3.58	0.453	7.9	2.68e-15	4.39e-14
Rufy3	RUN and FYVE domain containing 3	13100	11900	1280	12300	11200	10500	-3.22	0.407	-7.9	2.75e-15	4.5e-14
Rp2	retinitis pigmentosa 2 homolog	6470	5020	545	4620	5700	4990	-3.22	0.408	-7.9	2.77e-15	4.53e-14
Dtx1	deltex 1, E3 ubiquitin ligase	12200	11400	531	11600	11000	9760	-4.43	0.561	-7.9	2.79e-15	4.55e-14
Olfr1344	olfactory receptor 1344	977	58.2	0	18.3	125	583	-7.64	0.967	-7.9	2.89e-15	4.7e-14
Astn2	astrotactin 2	5270	3560	1300	3490	3680	4120	-1.46	0.185	-7.9	2.9e-15	4.71e-14
Negr1	neuronal growth regulator 1	162	165	1.73	223	66.8	131	-6.14	0.778	-7.89	2.93e-15	4.76e-14
Dnaic2	dynein, axonemal, intermediate chain 2	970	1770	99.6	1970	1430	978	-4.19	0.531	-7.89	2.95e-15	4.79e-14
Art5	ADP-ribosyltransferase 5	88.6	222	1380	211	239	368	2.64	0.334	7.89	2.97e-15	4.82e-14
St6galnac4	ST6 (alpha-N-acetyl-neuraminyl-2,3-beta-galactosyl-1,3)-N-acetylgalactosaminide alpha-2,6-sialyltransferase 4	439	387	12.2	485	224	344	-4.81	0.609	-7.89	3e-15	4.87e-14
Caskin1	CASK interacting protein 1	2130	1800	84.6	2210	1100	1660	-4.43	0.562	-7.89	3.01e-15	4.88e-14
Slc14a2	solute carrier family 14 (urea transporter), member 2	3160	1670	105	1640	1730	2240	-3.98	0.504	-7.89	3.12e-15	5.05e-14
Rabgap1	RAB GTPase activating protein 1	875	796	2620	773	833	1200	1.72	0.218	7.88	3.17e-15	5.13e-14
Acsl3	acyl-CoA synthetase long-chain family member 3	482	1210	5520	974	1610	1630	2.19	0.277	7.88	3.19e-15	5.16e-14
Sv2b	synaptic vesicle glycoprotein 2 b	2740	2130	125	2200	2010	2090	-4.15	0.527	-7.88	3.22e-15	5.2e-14
Zfpm2	zinc finger protein, multitype 2	52.1	103	0	130	59.3	53.4	-8.45	1.07	-7.88	3.23e-15	5.21e-14
Crym	crystallin, mu	1230	1110	207	1080	1160	1010	-2.41	0.306	-7.88	3.24e-15	5.22e-14
Zdhhc14	zinc finger, DHHC domain containing 14	2100	1980	279	1800	2270	1720	-2.84	0.36	-7.88	3.35e-15	5.39e-14
Olfr1330	olfactory receptor 1330	441	123	0	175	37	284	-8.71	1.11	-7.88	3.38e-15	5.43e-14
Nedd4l	neural precursor cell expressed, developmentally down-regulated gene 4-like	617	1460	6540	1690	1080	1960	2.17	0.275	7.87	3.52e-15	5.65e-14
Ano6	anoctamin 6	531	1220	5740	1290	1110	1700	2.23	0.284	7.87	3.59e-15	5.75e-14
Zfp36	zinc finger protein 36	496	5520	31600	5250	5970	7660	2.52	0.32	7.86	3.73e-15	5.97e-14
Ccnl1	cyclin L1	927	1670	10900	1560	1870	3030	2.7	0.344	7.86	3.89e-15	6.23e-14
Rasal2	RAS protein activator like 2	3770	3310	1250	3500	2990	3180	-1.4	0.179	-7.85	4.03e-15	6.44e-14
Rhob	ras homolog family member B	1270	1460	4090	1350	1630	1860	1.49	0.19	7.85	4.04e-15	6.45e-14
Slc45a4	solute carrier family 45, member 4	3100	2600	296	3060	1830	2440	-3.15	0.401	-7.85	4.07e-15	6.49e-14
Dydc1	DPY30 domain containing 1	161	107	0	113	96.3	118	-8.51	1.09	-7.85	4.26e-15	6.79e-14
Zbed3	zinc finger, BED type containing 3	565	370	986	396	326	604	1.42	0.181	7.84	4.49e-15	7.16e-14
Sptlc2	serine palmitoyltransferase, long chain base subunit 2	291	716	4070	477	1110	1120	2.51	0.32	7.84	4.52e-15	7.19e-14
Slc25a46	solute carrier family 25, member 46	1860	1860	606	1940	1730	1620	-1.62	0.207	-7.83	4.81e-15	7.65e-14
Olfr805	olfactory receptor 805	672	108	0	101	121	416	-8.53	1.09	-7.83	4.93e-15	7.83e-14
Ap1s1	adaptor protein complex AP-1, sigma 1	1550	1370	580	1250	1560	1320	-1.23	0.157	-7.83	5.01e-15	7.95e-14
Pcdh9	protocadherin 9	1010	1450	72.4	1830	807	927	-4.3	0.55	-7.83	5.07e-15	8.04e-14
Napepld	N-acyl phosphatidylethanolamine phospholipase D	431	332	933	327	341	506	1.5	0.191	7.82	5.31e-15	8.4e-14
Stmn2	stathmin-like 2	5130	2680	899	2610	2810	3760	-1.63	0.208	-7.82	5.35e-15	8.45e-14
Mta3	metastasis associated 3	768	683	2120	731	603	1010	1.64	0.21	7.82	5.43e-15	8.59e-14
Osbpl9	oxysterol binding protein-like 9	4900	4400	1300	4590	4080	4090	-1.77	0.226	-7.81	5.77e-15	9.11e-14
Psap	prosaposin	76400	58700	25700	56300	62600	62600	-1.19	0.153	-7.81	5.81e-15	9.16e-14
Lrrc34	leucine rich repeat containing 34	186	200	20.2	210	184	157	-3.28	0.42	-7.81	5.82e-15	9.17e-14
Klf3	Kruppel-like factor 3 (basic)	590	1130	5360	1260	925	1640	2.24	0.287	7.81	5.88e-15	9.25e-14
Gas2l1	growth arrest-specific 2 like 1	5340	5740	664	5970	5350	4520	-3.12	0.4	-7.8	6.13e-15	9.65e-14
Ankrd10	ankyrin repeat domain 10	3070	4010	969	4660	2910	2870	-2.04	0.262	-7.8	6.19e-15	9.72e-14
Arhgef33	Rho guanine nucleotide exchange factor (GEF) 33	117	119	0.776	113	129	94.7	-6.31	0.809	-7.8	6.19e-15	9.72e-14
Efcab10	EF-hand calcium binding domain 10	1150	508	28.2	515	496	790	-4.07	0.522	-7.8	6.29e-15	9.86e-14
Cfap299	cilia and flagella associated protein 299	213	256	14	271	232	184	-4.02	0.516	-7.79	6.6e-15	1.03e-13
Tcte1	t-complex-associated testis expressed 1	355	344	22.1	315	391	288	-4.02	0.516	-7.79	6.81e-15	1.07e-13
Dag1	dystroglycan 1	1780	2240	5000	2160	2380	2510	1.15	0.148	7.79	6.94e-15	1.09e-13
Pcdha5	protocadherin alpha 5	382	302	11.4	309	289	292	-4.52	0.581	-7.78	7.23e-15	1.13e-13
Olfr155	olfactory receptor 155	564	113	0	32.8	246	354	-8.6	1.11	-7.77	7.9e-15	1.23e-13
Basp1	brain abundant, membrane attached signal protein 1	172	921	4480	853	1040	1180	2.28	0.294	7.77	8.16e-15	1.27e-13
Lrfn2	leucine rich repeat and fibronectin type III domain containing 2	69.9	145	0	203	48	72.9	-8.95	1.15	-7.76	8.31e-15	1.29e-13
Mtss2	MTSS I-BAR domain containing 2	9820	7850	793	8280	7150	7630	-3.31	0.427	-7.76	8.32e-15	1.29e-13
Brsk2	BR serine/threonine kinase 2	2350	1750	200	1970	1370	1790	-3.12	0.403	-7.76	8.4e-15	1.31e-13
Castor2	cytosolic arginine sensor for mTORC1 subunit 2	1500	1720	179	1770	1630	1290	-3.27	0.422	-7.76	8.42e-15	1.31e-13
Lias	lipoic acid synthetase	3960	3000	306	3110	2820	3030	-3.3	0.425	-7.76	8.57e-15	1.33e-13
Napa	N-ethylmaleimide sensitive fusion protein attachment protein alpha	7910	6600	2990	6780	6320	6660	-1.14	0.148	-7.76	8.82e-15	1.37e-13
Lrrc46	leucine rich repeat containing 46	1520	1070	148	993	1200	1150	-2.86	0.368	-7.75	8.93e-15	1.38e-13
Btbd8	BTB (POZ) domain containing 8	4890	5170	1780	5510	4610	4350	-1.54	0.198	-7.75	8.99e-15	1.39e-13
Ddah2	dimethylarginine dimethylaminohydrolase 2	150	246	1030	256	227	343	2.07	0.267	7.75	9.51e-15	1.47e-13
Fank1	fibronectin type 3 and ankyrin repeat domains 1	1320	988	137	1010	953	1010	-2.84	0.367	-7.74	9.62e-15	1.49e-13
Cntf	ciliary neurotrophic factor	63.9	113	0	65.3	192	62.3	-8.59	1.11	-7.74	9.65e-15	1.49e-13
Olfr128	olfactory receptor 128	39.6	3660	12.7	4740	1860	840	-8.09	1.05	-7.74	1.03e-14	1.58e-13
Cant1	calcium activated nucleotidase 1	3270	2460	1300	2560	2300	2710	-0.92	0.119	-7.74	1.03e-14	1.59e-13
Lpcat2	lysophosphatidylcholine acyltransferase 2	1170	738	81.5	709	785	863	-3.21	0.414	-7.73	1.04e-14	1.6e-13
Olfr1098	olfactory receptor 1098	110	196	0	259	91	107	-9.39	1.21	-7.73	1.06e-14	1.64e-13
Grn	granulin	808	995	2800	932	1100	1240	1.49	0.193	7.73	1.07e-14	1.64e-13
Megf9	multiple EGF-like-domains 9	7290	7040	1620	7200	6780	6130	-2.13	0.275	-7.72	1.12e-14	1.72e-13
Drosha	drosha, ribonuclease type III	5220	6270	2100	7030	5010	4850	-1.57	0.204	-7.72	1.14e-14	1.75e-13
Olfr1256	olfactory receptor 1256	191	87.3	0	108	53.3	131	-8.21	1.06	-7.72	1.14e-14	1.75e-13
Olfr1224-ps1	olfactory receptor 1224, pseudogene 1	311	0	56.6	0	0	193	8.2	1.06	7.72	1.19e-14	1.81e-13
Nsmf	NMDA receptor synaptonuclear signaling and neuronal migration factor	12300	12100	1250	13000	10600	10100	-3.28	0.425	-7.72	1.2e-14	1.84e-13
Nsmce2	NSE2/MMS21 homolog, SMC5-SMC6 complex SUMO ligase	605	658	260	670	637	549	-1.34	0.174	-7.71	1.29e-14	1.97e-13
Pde4c	phosphodiesterase 4C, cAMP specific	35.9	82.7	0	76.6	92.9	39.3	-8.15	1.06	-7.7	1.34e-14	2.05e-13
Fam234a	family with sequence similarity 234, member A	1310	1900	4560	1840	1990	2070	1.27	0.165	7.69	1.5e-14	2.29e-13
Ctdsp1	CTD (carboxy-terminal domain, RNA polymerase II, polypeptide A) small phosphatase 1	189	613	2840	450	886	798	2.21	0.288	7.68	1.53e-14	2.33e-13
Eaf1	ELL associated factor 1	10600	7260	2180	8310	5520	8210	-1.74	0.227	-7.68	1.62e-14	2.46e-13
Ccz1	CCZ1 vacuolar protein trafficking and biogenesis associated	1710	1530	673	1600	1410	1470	-1.18	0.154	-7.67	1.68e-14	2.55e-13
Sema4g	sema domain, immunoglobulin domain (Ig), transmembrane domain (TM) and short cytoplasmic domain, (semaphorin) 4G	1880	2500	143	2410	2640	1680	-4.15	0.541	-7.67	1.73e-14	2.62e-13
Trim66	tripartite motif-containing 66	17300	16500	1270	18500	13200	14000	-3.7	0.482	-7.67	1.77e-14	2.68e-13
Tusc2	tumor suppressor 2, mitochondrial calcium regulator	2210	1870	593	1690	2180	1820	-1.66	0.217	-7.66	1.85e-14	2.81e-13
Brinp2	bone morphogenic protein/retinoic acid inducible neural-specific 2	4660	1810	246	2020	1450	3170	-2.88	0.376	-7.65	1.94e-14	2.93e-13
Lrch2	leucine-rich repeats and calponin homology (CH) domain containing 2	468	474	21.6	419	566	383	-4.35	0.569	-7.65	1.96e-14	2.97e-13
Rragc	Ras-related GTP binding C	2330	2630	1200	2730	2460	2180	-1.13	0.148	-7.65	2.04e-14	3.09e-13
Dynlrb2	dynein light chain roadblock-type 2	1570	1060	126	1140	926	1180	-3.1	0.405	-7.65	2.07e-14	3.12e-13
Srebf2	sterol regulatory element binding factor 2	3040	5560	13900	4910	6660	5710	1.32	0.172	7.65	2.07e-14	3.12e-13
Efnb1	ephrin B1	149	174	1670	195	140	451	3.26	0.426	7.64	2.14e-14	3.23e-13
Abhd16a	abhydrolase domain containing 16A	14300	11200	4930	12000	9730	11800	-1.18	0.154	-7.64	2.15e-14	3.23e-13
Aida	axin interactor, dorsalization associated	2560	2330	611	2080	2760	2130	-1.94	0.254	-7.64	2.23e-14	3.35e-13
Wdr34	WD repeat domain 34	2900	1910	558	1800	2110	2220	-1.78	0.233	-7.63	2.4e-14	3.61e-13
Mindy1	MINDY lysine 48 deubiquitinase 1	260	497	2430	433	603	734	2.29	0.3	7.63	2.41e-14	3.62e-13
Snph	syntaphilin	5060	4090	232	4600	3230	3900	-4.15	0.544	-7.63	2.41e-14	3.62e-13
Anxa4	annexin A4	41.2	1630	18400	1240	2260	3960	3.5	0.459	7.62	2.52e-14	3.77e-13
Has3	hyaluronan synthase 3	88.7	76.1	0.213	60.4	102	68.7	-7.68	1.01	-7.62	2.58e-14	3.86e-13
Meltf	melanotransferrin	223	112	1.66	140	64.5	155	-5.58	0.732	-7.61	2.66e-14	3.98e-13
Lrrc73	leucine rich repeat containing 73	641	736	33.8	693	809	544	-4.52	0.593	-7.61	2.71e-14	4.04e-13
Olfr1424	olfactory receptor 1424	221	158	0	100	254	164	-9.08	1.19	-7.61	2.84e-14	4.24e-13
Ptn	pleiotrophin	2230	1500	457	1270	1900	1730	-1.72	0.226	-7.6	2.86e-14	4.26e-13
Ifi27	interferon, alpha-inducible protein 27	905	1290	240	1360	1170	861	-2.45	0.322	-7.6	2.89e-14	4.3e-13
App	amyloid beta (A4) precursor protein	47300	32400	15000	32300	32500	37700	-1.11	0.146	-7.6	2.94e-14	4.37e-13
Arfip2	ADP-ribosylation factor interacting protein 2	3220	3300	979	3110	3620	2800	-1.75	0.231	-7.59	3.15e-14	4.68e-13
Ube2m	ubiquitin-conjugating enzyme E2M	2770	2540	846	2720	2250	2340	-1.59	0.21	-7.59	3.17e-14	4.72e-13
Ptbp1	polypyrimidine tract binding protein 1	2710	3650	7770	3700	3570	3910	1.09	0.144	7.59	3.22e-14	4.78e-13
Gpr63	G protein-coupled receptor 63	515	798	35.3	652	1040	484	-4.5	0.594	-7.59	3.31e-14	4.91e-13
Olfr157	olfactory receptor 157	129	173	0	117	268	114	-9.21	1.22	-7.58	3.4e-14	5.04e-13
Olfr1178	olfactory receptor 1178	227	813	11.9	612	1150	315	-5.99	0.791	-7.58	3.56e-14	5.27e-13
Pcdh10	protocadherin 10	1900	9150	213	13800	1380	3190	-5.44	0.719	-7.57	3.76e-14	5.56e-13
C77080	expressed sequence C77080	1840	1650	4910	1600	1730	2400	1.57	0.207	7.57	3.77e-14	5.58e-13
Plvap	plasmalemma vesicle associated protein	254	148	2.13	153	139	181	-5.68	0.751	-7.56	3.9e-14	5.76e-13
Fam92b	family with sequence similarity 92, member B	4590	2860	208	3040	2570	3350	-3.81	0.504	-7.56	3.94e-14	5.82e-13
Selenof	selenoprotein F	4980	5180	1680	5020	5430	4380	-1.62	0.214	-7.55	4.2e-14	6.19e-13
Tpgs2	tubulin polyglutamylase complex subunit 2	997	1150	123	1270	942	861	-3.23	0.428	-7.55	4.2e-14	6.19e-13
Aco2	aconitase 2, mitochondrial	13000	12700	4920	12500	13000	11400	-1.37	0.181	-7.55	4.3e-14	6.33e-13
F11r	F11 receptor	2500	2650	7130	2520	2870	3440	1.43	0.189	7.55	4.34e-14	6.38e-13
Pagr1b	PAXIP1 associated glutamate rich protein 1B	9.41	26.1	0	41.8	0	11.3	-21.8	2.89	-7.55	4.48e-14	6.58e-13
1700016K19Rik	RIKEN cDNA 1700016K19 gene	2090	1340	61.7	1430	1200	1530	-4.46	0.592	-7.54	4.81e-14	7.07e-13
Snca	synuclein, alpha	5790	1440	147	1410	1480	3730	-3.3	0.438	-7.53	4.98e-14	7.3e-13
Pink1	PTEN induced putative kinase 1	5180	4860	10900	4550	5370	6230	1.17	0.156	7.53	5.08e-14	7.45e-13
Rab39b	RAB39B, member RAS oncogene family	1570	1090	183	1010	1220	1190	-2.56	0.341	-7.53	5.22e-14	7.64e-13
Tmem268	transmembrane protein 268	4560	2840	213	3080	2430	3330	-3.75	0.498	-7.53	5.23e-14	7.65e-13
Atp2a3	ATPase, Ca++ transporting, ubiquitous	101	7570	96300	6110	10000	20500	3.67	0.487	7.52	5.31e-14	7.77e-13
Hmgcr	3-hydroxy-3-methylglutaryl-Coenzyme A reductase	1310	2250	8490	2180	2360	2910	1.92	0.255	7.52	5.37e-14	7.84e-13
Ncmap	noncompact myelin associated protein	70.3	60.8	0	53.5	73	54.5	-7.69	1.02	-7.52	5.49e-14	8.01e-13
Olfr316	olfactory receptor 316	845	77.1	0	109	23.2	511	-8.05	1.07	-7.52	5.6e-14	8.16e-13
Gm17229	predicted gene 17229	81.8	57.1	0	50.7	67.7	60.4	-7.61	1.01	-7.52	5.68e-14	8.27e-13
Arl4a	ADP-ribosylation factor-like 4A	858	934	2480	812	1140	1190	1.41	0.187	7.51	5.71e-14	8.3e-13
Pdp1	pyruvate dehyrogenase phosphatase catalytic subunit 1	998	647	267	632	671	778	-1.27	0.169	-7.51	5.74e-14	8.35e-13
Sun2	Sad1 and UNC84 domain containing 2	217	781	8530	862	647	1960	3.45	0.459	7.51	5.78e-14	8.39e-13
Id4	inhibitor of DNA binding 4	9170	9560	1170	10300	8370	7700	-3.03	0.404	-7.51	5.8e-14	8.41e-13
Pcdha3	protocadherin alpha 3	845	605	24	591	628	632	-4.55	0.606	-7.51	5.92e-14	8.58e-13
Mlf1	myeloid leukemia factor 1	2980	2220	1040	2280	2130	2430	-1.09	0.145	-7.51	6.09e-14	8.82e-13
Kcna2	potassium voltage-gated channel, shaker-related subfamily, member 2	7450	7060	720	8330	4930	6060	-3.29	0.439	-7.5	6.22e-14	8.99e-13
Cry2	cryptochrome 2 (photolyase-like)	4250	3670	1500	3950	3210	3590	-1.29	0.172	-7.5	6.24e-14	9.03e-13
Fam217a	family with sequence similarity 217, member A	4570	2520	199	2740	2150	3260	-3.66	0.488	-7.5	6.34e-14	9.16e-13
Olfr142	olfactory receptor 142	36.4	1720	3.77	698	3430	405	-8.96	1.2	-7.49	6.69e-14	9.66e-13
Dnajb12	DnaJ heat shock protein family (Hsp40) member B12	4470	4310	1810	4320	4290	3920	-1.25	0.166	-7.49	6.78e-14	9.77e-13
Maff	v-maf musculoaponeurotic fibrosarcoma oncogene family, protein F (avian)	398	501	1910	482	532	715	1.93	0.258	7.49	6.82e-14	9.82e-13
Fbxo41	F-box protein 41	428	561	21.1	626	453	379	-4.86	0.649	-7.49	6.86e-14	9.88e-13
Nek6	NIMA (never in mitosis gene a)-related expressed kinase 6	833	603	46.9	708	428	629	-3.64	0.486	-7.49	6.92e-14	9.95e-13
Pon3	paraoxonase 3	4410	3700	511	3560	3940	3500	-2.85	0.381	-7.49	6.95e-14	9.99e-13
Dcdc5	doublecortin domain containing 5	1170	532	31.2	597	422	806	-4.05	0.54	-7.49	7.04e-14	1.01e-12
Sorbs2	sorbin and SH3 domain containing 2	6130	5990	917	5740	6390	5090	-2.71	0.363	-7.49	7.08e-14	1.02e-12
Gga2	golgi associated, gamma adaptin ear containing, ARF binding protein 2	132	482	2550	385	643	681	2.41	0.322	7.49	7.13e-14	1.02e-12
St6galnac2	ST6 (alpha-N-acetyl-neuraminyl-2,3-beta-galactosyl-1,3)-N-acetylgalactosaminide alpha-2,6-sialyltransferase 2	1420	1290	6910	1390	1110	2460	2.42	0.324	7.48	7.33e-14	1.05e-12
Gsk3a	glycogen synthase kinase 3 alpha	4620	5040	2620	4780	5480	4320	-0.943	0.126	-7.47	7.82e-14	1.12e-12
Dnajb1	DnaJ heat shock protein family (Hsp40) member B1	1070	2880	11700	2280	3880	3530	2.02	0.27	7.47	7.9e-14	1.13e-12
Pcdhgb6	protocadherin gamma subfamily B, 6	616	600	2300	574	642	939	1.94	0.259	7.47	8.05e-14	1.15e-12
Ube2u	ubiquitin-conjugating enzyme E2U (putative)	160	115	1.53	72.1	186	119	-5.73	0.768	-7.46	8.54e-14	1.22e-12
Nphp4	nephronophthisis 4 (juvenile) homolog (human)	1300	1240	335	1310	1120	1100	-1.88	0.253	-7.46	8.69e-14	1.24e-12
Atp2b4	ATPase, Ca++ transporting, plasma membrane 4	687	1060	65.2	1060	1060	650	-4.03	0.542	-7.44	1e-13	1.43e-12
Dsg2	desmoglein 2	126	1140	12300	1030	1340	2730	3.43	0.461	7.44	1.01e-13	1.43e-12
Hsp90ab1	heat shock protein 90 alpha (cytosolic), class B member 1	59000	57400	31600	54500	62200	53300	-0.864	0.116	-7.43	1.05e-13	1.49e-12
Osbpl6	oxysterol binding protein-like 6	1700	2970	910	2770	3300	1830	-1.71	0.23	-7.43	1.08e-13	1.54e-12
Dctn1	dynactin 1	13400	12400	4610	13000	11400	11400	-1.43	0.192	-7.43	1.09e-13	1.54e-12
Sytl1	synaptotagmin-like 1	2510	2850	168	3460	1830	2130	-4.24	0.571	-7.43	1.1e-13	1.57e-12
Acly	ATP citrate lyase	3260	3610	8090	3410	3950	4270	1.16	0.156	7.42	1.14e-13	1.61e-12
Man2b1	mannosidase 2, alpha B1	678	693	2360	563	909	1010	1.77	0.239	7.41	1.31e-13	1.86e-12
Abca1	ATP-binding cassette, sub-family A (ABC1), member 1	62	827	13500	725	998	2840	4.03	0.544	7.4	1.32e-13	1.86e-12
Eno2	enolase 2, gamma neuronal	2370	1720	163	1580	1960	1800	-3.46	0.468	-7.4	1.32e-13	1.87e-12
Psmc1	protease (prosome, macropain) 26S subunit, ATPase 1	4540	3500	1390	3670	3200	3700	-1.32	0.179	-7.4	1.36e-13	1.91e-12
Cd47	CD47 antigen (Rh-related antigen, integrin-associated signal transducer)	3760	4390	7410	4400	4370	4610	0.755	0.102	7.4	1.36e-13	1.92e-12
Actn1	actinin, alpha 1	2260	2490	5060	2470	2510	2850	1.03	0.139	7.4	1.37e-13	1.94e-12
Snhg11	small nucleolar RNA host gene 11	136	198	0	257	98.9	123	-9.39	1.27	-7.39	1.42e-13	2e-12
Ppa1	pyrophosphatase (inorganic) 1	7910	3820	1130	3410	4500	5680	-1.76	0.239	-7.39	1.52e-13	2.13e-12
Olfr943	olfactory receptor 943	97.1	844	2.89	326	1710	245	-8.02	1.09	-7.38	1.56e-13	2.19e-12
Stxbp5l	syntaxin binding protein 5-like	2050	1810	172	2030	1440	1630	-3.4	0.461	-7.38	1.56e-13	2.19e-12
Morn5	MORN repeat containing 5	218	160	4.66	140	195	163	-4.8	0.651	-7.38	1.62e-13	2.28e-12
Olfr869	olfactory receptor 869	103	106	0	57.6	187	83.8	-8.51	1.15	-7.37	1.66e-13	2.33e-12
Psmd2	proteasome (prosome, macropain) 26S subunit, non-ATPase, 2	7110	6690	2800	7140	5950	6180	-1.26	0.171	-7.37	1.7e-13	2.39e-12
Atox1	antioxidant 1 copper chaperone	4470	3050	890	2830	3410	3460	-1.77	0.241	-7.37	1.76e-13	2.46e-12
Amph	amphiphysin	1800	1600	70.6	1340	2040	1420	-4.49	0.61	-7.37	1.77e-13	2.47e-12
Slc7a8	solute carrier family 7 (cationic amino acid transporter, y+ system), member 8	2370	1760	140	1630	1990	1800	-3.65	0.496	-7.36	1.9e-13	2.66e-12
Lrrc20	leucine rich repeat containing 20	839	1070	81.4	1090	1040	743	-3.68	0.501	-7.35	1.95e-13	2.73e-12
Olfr1471	olfactory receptor 1471	139	107	0	85.8	141	105	-8.51	1.16	-7.35	1.97e-13	2.75e-12
Olfr459	olfactory receptor 459	527	136	0.0739	70.8	244	338	-8.54	1.16	-7.35	2.02e-13	2.82e-12
Limk2	LIM motif-containing protein kinase 2	3790	6830	2420	6930	6660	4200	-1.5	0.204	-7.35	2.05e-13	2.85e-12
Ssbp4	single stranded DNA binding protein 4	2860	2230	684	2340	2050	2300	-1.69	0.23	-7.34	2.09e-13	2.91e-12
Klc1	kinesin light chain 1	7890	6600	1800	7030	5880	6420	-1.89	0.258	-7.34	2.11e-13	2.93e-12
Tmem150c	transmembrane protein 150C	4100	2580	690	2460	2770	3100	-1.9	0.259	-7.34	2.12e-13	2.95e-12
Ncbp1	nuclear cap binding protein subunit 1	2330	2210	985	2240	2160	2040	-1.16	0.158	-7.34	2.14e-13	2.97e-12
Cd276	CD276 antigen	795	828	44.9	775	917	657	-4.2	0.573	-7.34	2.2e-13	3.05e-12
Ankrd29	ankyrin repeat domain 29	116	137	0	95.1	206	98.2	-8.87	1.21	-7.33	2.27e-13	3.15e-12
Kmt5a	lysine methyltransferase 5A	3990	4090	1560	4930	2690	3540	-1.39	0.19	-7.33	2.35e-13	3.26e-12
Naaa	N-acylethanolamine acid amidase	4010	4060	214	4120	3950	3280	-4.25	0.58	-7.33	2.38e-13	3.29e-12
Adam23	a disintegrin and metallopeptidase domain 23	2450	3190	206	3560	2560	2180	-4.01	0.548	-7.32	2.53e-13	3.5e-12
Ddx54	DEAD (Asp-Glu-Ala-Asp) box polypeptide 54	998	1030	2390	1080	946	1280	1.21	0.166	7.32	2.53e-13	3.5e-12
Ankrd50	ankyrin repeat domain 50	337	562	3990	652	413	1100	2.83	0.387	7.31	2.77e-13	3.82e-12
Stmn4	stathmin-like 4	8190	4660	506	4950	4200	5910	-3.21	0.44	-7.31	2.77e-13	3.82e-12
Cyfip2	cytoplasmic FMR1 interacting protein 2	11000	11100	4660	10900	11500	9790	-1.25	0.172	-7.3	2.78e-13	3.83e-12
Pdcd4	programmed cell death 4	441	647	1770	553	804	746	1.46	0.2	7.29	3e-13	4.13e-12
Gm3002	predicted gene 3002	1.67	0	269	0	0	53.3	26.3	3.6	7.29	3.08e-13	4.24e-12
Srxn1	sulfiredoxin 1 homolog (S. cerevisiae)	1910	1720	99.2	1320	2400	1520	-4.09	0.562	-7.29	3.14e-13	4.31e-12
Olfr288	olfactory receptor 288	214	85.8	0	26.8	184	144	-8.19	1.12	-7.29	3.21e-13	4.4e-12
Dok4	docking protein 4	1650	2160	175	1720	2900	1480	-3.63	0.498	-7.28	3.25e-13	4.45e-12
Lrsam1	leucine rich repeat and sterile alpha motif containing 1	2490	2280	584	1650	3330	2070	-1.96	0.27	-7.28	3.35e-13	4.58e-12
Nmnat2	nicotinamide nucleotide adenylyltransferase 2	2250	1560	73.5	1620	1480	1670	-4.4	0.604	-7.27	3.47e-13	4.75e-12
Syn2	synapsin II	3970	1940	319	2200	1510	2810	-2.62	0.36	-7.27	3.54e-13	4.84e-12
Tuba1c	tubulin, alpha 1C	55	1020	13000	618	1690	2790	3.67	0.505	7.27	3.63e-13	4.96e-12
Mtus1	mitochondrial tumor suppressor 1	4940	4560	1400	4600	4490	4170	-1.72	0.237	-7.27	3.68e-13	5.03e-12
Elovl5	ELOVL family member 5, elongation of long chain fatty acids (yeast)	131	76.8	1030	97.8	42	293	3.74	0.515	7.26	3.9e-13	5.32e-12
Cyp51	cytochrome P450, family 51	830	1050	4800	758	1540	1650	2.19	0.302	7.26	4e-13	5.46e-12
Srsf2	serine and arginine-rich splicing factor 2	3020	2840	9190	3020	2550	4180	1.69	0.234	7.25	4.12e-13	5.62e-12
Hjurp	Holliday junction recognition protein	5090	5950	1020	6960	4260	4490	-2.54	0.35	-7.25	4.15e-13	5.65e-12
Olfr794	olfactory receptor 794	701	218	0.949	144	340	442	-6.71	0.925	-7.25	4.17e-13	5.68e-12
Cnih1	cornichon family AMPA receptor auxiliary protein 1	2370	2310	624	2100	2670	2020	-1.88	0.26	-7.25	4.27e-13	5.8e-12
Wfdc3	WAP four-disulfide core domain 3	259	271	14.5	288	243	214	-4.07	0.561	-7.25	4.32e-13	5.87e-12
Gpr137b-ps	G protein-coupled receptor 137B, pseudogene	495	577	2530	466	762	909	2.13	0.294	7.24	4.57e-13	6.21e-12
1700001O22Rik	RIKEN cDNA 1700001O22 gene	308	277	15.2	257	311	244	-4.03	0.558	-7.24	4.64e-13	6.28e-12
Pdlim1	PDZ and LIM domain 1 (elfin)	1640	1750	416	1840	1590	1430	-2.1	0.291	-7.24	4.64e-13	6.28e-12
Pcp4l1	Purkinje cell protein 4-like 1	35200	3030	1000	2750	3500	21400	-1.6	0.221	-7.23	4.71e-13	6.38e-12
Stk38	serine/threonine kinase 38	1780	1440	8860	1290	1680	3080	2.62	0.362	7.23	4.75e-13	6.42e-12
Cd209c	CD209c antigen	65.6	72	0	83.1	53.3	54.2	-7.94	1.1	-7.23	4.82e-13	6.51e-12
Sgsm1	small G protein signaling modulator 1	1610	1730	586	1620	1900	1440	-1.55	0.214	-7.23	4.85e-13	6.55e-12
Plcg2	phospholipase C, gamma 2	27.8	1260	15400	1060	1610	3300	3.61	0.5	7.22	5.13e-13	6.92e-12
Gm11733	predicted gene 11733	1.99	0	51	0	0	11.1	23.9	3.31	7.22	5.29e-13	7.14e-12
Snapin	SNAP-associated protein	1820	1920	648	1630	2420	1620	-1.57	0.217	-7.22	5.32e-13	7.16e-12
Olfr328	olfactory receptor 328	962	6130	186	8680	1860	1960	-5.04	0.699	-7.21	5.45e-13	7.33e-12
Slc44a2	solute carrier family 44, member 2	1070	1220	6360	1140	1350	2130	2.38	0.33	7.21	5.58e-13	7.5e-12
Nfkbia	nuclear factor of kappa light polypeptide gene enhancer in B cells inhibitor, alpha	583	868	3060	778	1020	1130	1.82	0.252	7.21	5.65e-13	7.59e-12
Fam189b	family with sequence similarity 189, member B	1760	1770	321	1710	1870	1480	-2.46	0.341	-7.21	5.67e-13	7.61e-12
Psmc4	proteasome (prosome, macropain) 26S subunit, ATPase, 4	3200	2480	1180	2670	2150	2650	-1.06	0.147	-7.21	5.74e-13	7.7e-12
Zpld2	zona pellucida like domain containing 2	1210	4830	395	2990	7890	1860	-3.61	0.501	-7.21	5.74e-13	7.7e-12
Mfn2	mitofusin 2	4130	3940	2150	4100	3670	3700	-0.872	0.121	-7.21	5.78e-13	7.74e-12
Cdh1	cadherin 1	369	4540	25500	4300	4950	6180	2.49	0.345	7.2	5.86e-13	7.84e-12
Rnf130	ring finger protein 130	1160	1040	3660	823	1400	1620	1.82	0.252	7.2	5.89e-13	7.88e-12
Gm17081	predicted gene 17081	16.8	33	0	52.7	0	17.1	-22.5	3.12	-7.2	5.99e-13	8e-12
Mepce	methylphosphate capping enzyme	1460	1710	4970	1960	1300	2200	1.54	0.214	7.2	6.02e-13	8.03e-12
H2ac6	H2A clustered histone 6	366	256	13.3	230	300	273	-4.09	0.569	-7.2	6.21e-13	8.28e-12
Ttc30b	tetratricopeptide repeat domain 30B	3440	2560	369	2390	2850	2650	-2.8	0.389	-7.19	6.33e-13	8.43e-12
Sh2d3c	SH2 domain containing 3C	2160	1390	268	1470	1270	1620	-2.38	0.331	-7.19	6.4e-13	8.52e-12
Atmin	ATM interactor	2910	2970	1110	3050	2830	2570	-1.43	0.198	-7.19	6.41e-13	8.53e-12
Faxc	failed axon connections homolog	1720	1730	177	1730	1730	1420	-3.3	0.459	-7.19	6.63e-13	8.82e-12
Daam1	dishevelled associated activator of morphogenesis 1	1310	1280	3550	1380	1100	1740	1.48	0.206	7.18	6.85e-13	9.1e-12
Dscaml1	DS cell adhesion molecule like 1	2000	1940	6980	1720	2300	2960	1.85	0.258	7.18	6.91e-13	9.16e-12
Srpk2	serine/arginine-rich protein specific kinase 2	3160	2910	853	3060	2660	2660	-1.78	0.248	-7.18	6.94e-13	9.2e-12
Igf2r	insulin-like growth factor 2 receptor	438	917	3160	969	831	1070	1.78	0.248	7.18	7.15e-13	9.48e-12
Mdh2	malate dehydrogenase 2, NAD (mitochondrial)	8680	6310	2900	5880	7030	7030	-1.12	0.156	-7.18	7.17e-13	9.5e-12
Tekt4	tektin 4	452	241	9.27	278	180	319	-4.57	0.637	-7.18	7.18e-13	9.5e-12
Pip4k2c	phosphatidylinositol-5-phosphate 4-kinase, type II, gamma	2890	3450	1790	3320	3670	2800	-0.946	0.132	-7.17	7.5e-13	9.91e-12
Fam45a	family with sequence similarity 45, member A	1800	1610	450	1650	1550	1500	-1.85	0.258	-7.17	7.57e-13	9.99e-12
Otub2	OTU domain, ubiquitin aldehyde binding 2	596	567	74.1	529	630	488	-2.93	0.409	-7.17	7.63e-13	1.01e-11
Tuba1b	tubulin, alpha 1B	1070	2630	8000	2090	3540	2760	1.61	0.224	7.17	7.67e-13	1.01e-11
Cfap61	cilia and flagella associated protein 61	1510	1960	222	1400	2910	1360	-3.15	0.439	-7.17	7.72e-13	1.02e-11
Emc7	ER membrane protein complex subunit 7	3010	3260	1140	2810	4010	2700	-1.51	0.21	-7.16	7.95e-13	1.05e-11
Traf3	TNF receptor-associated factor 3	3210	4110	490	4150	4040	2880	-3.07	0.429	-7.16	7.96e-13	1.05e-11
Lrrc27	leucine rich repeat containing 27	657	948	129	967	916	619	-2.89	0.404	-7.15	8.53e-13	1.12e-11
Olfr190	olfactory receptor 190	299	59.4	0	28.3	111	188	-7.6	1.06	-7.15	8.66e-13	1.14e-11
Dtx3	deltex 3, E3 ubiquitin ligase	5460	4440	1150	4680	4030	4400	-1.95	0.273	-7.15	8.73e-13	1.15e-11
Cnksr1	connector enhancer of kinase suppressor of Ras 1	376	545	1990	529	571	728	1.87	0.262	7.15	8.78e-13	1.15e-11
Ptpn13	protein tyrosine phosphatase, non-receptor type 13	5140	6880	647	8050	4920	4650	-3.42	0.478	-7.15	8.86e-13	1.16e-11
Olfr239	olfactory receptor 239	3590	616	33.6	383	1000	2240	-4.14	0.579	-7.15	8.91e-13	1.17e-11
Hoga1	4-hydroxy-2-oxoglutarate aldolase 1	52.9	68.2	0	89.6	32.7	46.1	-7.87	1.1	-7.15	8.94e-13	1.17e-11
Bzw1	basic leucine zipper and W2 domains 1	1650	1450	3010	1340	1640	1870	1.05	0.147	7.15	9e-13	1.18e-11
Dhcr24	24-dehydrocholesterol reductase	3410	3920	1890	3860	4030	3230	-1.05	0.147	-7.14	9e-13	1.18e-11
Kif3a	kinesin family member 3A	4240	3620	1480	3370	4060	3570	-1.3	0.182	-7.14	9.14e-13	1.19e-11
Slc12a5	solute carrier family 12, member 5	563	402	9.74	459	307	420	-5.52	0.774	-7.14	9.19e-13	1.2e-11
Tsc22d2	TSC22 domain family, member 2	671	666	3760	770	491	1270	2.5	0.351	7.14	9.21e-13	1.2e-11
Myt1l	myelin transcription factor 1-like	6300	6180	704	7790	3510	5190	-3.14	0.441	-7.13	1e-12	1.3e-11
Ctxn1	cortexin 1	3550	3080	423	2910	3360	2840	-2.86	0.401	-7.13	1.02e-12	1.33e-11
Ajm1	apical junction component 1	55.7	74.4	0	83.3	59.5	49	-8	1.12	-7.13	1.03e-12	1.33e-11
Plppr1	phospholipid phosphatase related 1	316	250	9.6	206	323	242	-4.51	0.634	-7.12	1.08e-12	1.4e-11
Rnpep	arginyl aminopeptidase (aminopeptidase B)	3100	2440	1370	2500	2330	2620	-0.827	0.116	-7.12	1.1e-12	1.43e-11
Chst10	carbohydrate sulfotransferase 10	153	242	8.36	331	94.6	117	-4.01	0.563	-7.11	1.14e-12	1.48e-11
Arpc5	actin related protein 2/3 complex, subunit 5	299	983	3240	819	1260	1020	1.72	0.243	7.11	1.18e-12	1.52e-11
Arl8a	ADP-ribosylation factor-like 8A	5660	4530	2520	4480	4600	4800	-0.839	0.118	-7.11	1.18e-12	1.53e-11
Fdft1	farnesyl diphosphate farnesyl transferase 1	3530	3320	8490	3280	3380	4450	1.36	0.191	7.1	1.23e-12	1.59e-11
B4galt4	UDP-Gal:betaGlcNAc beta 1,4-galactosyltransferase, polypeptide 4	616	1030	3330	919	1220	1240	1.69	0.238	7.1	1.24e-12	1.61e-11
Olfr170	olfactory receptor 170	107	262	2.21	232	312	121	-6.6	0.93	-7.1	1.27e-12	1.64e-11
Ppp1r3c	protein phosphatase 1, regulatory subunit 3C	336	75.6	1.59	73.4	79.4	213	-5.13	0.723	-7.1	1.29e-12	1.67e-11
Morn2	MORN repeat containing 2	1100	768	68.5	772	760	826	-3.47	0.49	-7.09	1.31e-12	1.7e-11
Cx3cl1	chemokine (C-X3-C motif) ligand 1	1200	1500	527	1530	1440	1130	-1.53	0.215	-7.09	1.32e-12	1.71e-11
H2-T23	histocompatibility 2, T region locus 23	184	257	1820	191	368	519	2.82	0.398	7.09	1.32e-12	1.71e-11
Npc2	NPC intracellular cholesterol transporter 2	523	624	2050	510	813	842	1.72	0.242	7.09	1.35e-12	1.73e-11
AI661453	expressed sequence AI661453	13.7	280	4210	312	229	890	3.9	0.551	7.09	1.35e-12	1.74e-11
Lasp1	LIM and SH3 protein 1	2010	2190	5780	2320	1970	2780	1.4	0.198	7.09	1.35e-12	1.74e-11
Abhd12	abhydrolase domain containing 12	8150	5710	1590	5710	5720	6330	-1.86	0.263	-7.08	1.4e-12	1.79e-11
Slurp2	secreted Ly6/Plaur domain containing 2	35.8	173	0	206	117	59.2	-9.21	1.3	-7.08	1.4e-12	1.8e-11
Erbb3	erb-b2 receptor tyrosine kinase 3	103	1160	6820	1030	1390	1640	2.55	0.361	7.08	1.48e-12	1.89e-11
Ncstn	nicastrin	2980	2980	5790	2820	3240	3530	0.96	0.136	7.07	1.5e-12	1.92e-11
Ndrg1	N-myc downstream regulated gene 1	113	430	3550	416	454	853	3.05	0.431	7.06	1.63e-12	2.08e-11
Mast1	microtubule associated serine/threonine kinase 1	3200	2370	324	2420	2280	2460	-2.88	0.408	-7.06	1.64e-12	2.09e-11
Efhb	EF hand domain family, member B	690	373	26.1	428	282	491	-3.79	0.537	-7.06	1.67e-12	2.13e-11
Olfr235	olfactory receptor 235	774	837	17	347	1650	641	-5.73	0.812	-7.06	1.72e-12	2.2e-11
Rgs3	regulator of G-protein signaling 3	7080	5940	941	6740	4610	5630	-2.66	0.377	-7.05	1.74e-12	2.21e-11
4833439L19Rik	RIKEN cDNA 4833439L19 gene	5910	5270	2550	5450	4980	5110	-1.05	0.149	-7.05	1.74e-12	2.21e-11
Nptn	neuroplastin	7280	5330	3200	5780	4570	6050	-0.736	0.104	-7.05	1.74e-12	2.22e-11
Cplx2	complexin 2	13300	7270	996	7740	6490	9540	-2.87	0.407	-7.05	1.78e-12	2.26e-11
Pyroxd2	pyridine nucleotide-disulphide oxidoreductase domain 2	2.97	0	50.3	0	0	11.5	23.8	3.38	7.05	1.81e-12	2.3e-11
Sort1	sortilin 1	6560	10600	20000	10100	11300	10100	0.924	0.131	7.04	1.89e-12	2.4e-11
Ube4b	ubiquitination factor E4B	1170	1030	3240	929	1200	1540	1.65	0.234	7.03	2.03e-12	2.58e-11
Cep126	centrosomal protein 126	4090	5050	967	5560	4210	3690	-2.39	0.34	-7.03	2.05e-12	2.6e-11
Olfr1	olfactory receptor 1	147	5720	52.7	4270	8150	1370	-6.92	0.985	-7.03	2.1e-12	2.66e-11
Ccn3	cellular communication network factor 3	185	234	1890	144	385	526	3.01	0.429	7.03	2.13e-12	2.7e-11
Dnajb11	DnaJ heat shock protein family (Hsp40) member B11	4090	3180	1660	3360	2880	3410	-0.937	0.133	-7.03	2.13e-12	2.7e-11
Dnmt1	DNA methyltransferase (cytosine-5) 1	1700	1340	3420	1450	1160	1960	1.35	0.192	7.02	2.15e-12	2.72e-11
Mat2b	methionine adenosyltransferase II, beta	3670	2750	1250	2860	2580	3000	-1.14	0.163	-7.02	2.18e-12	2.75e-11
Dnah7a	dynein, axonemal, heavy chain 7A	323	167	5.33	178	148	227	-4.67	0.665	-7.02	2.24e-12	2.83e-11
Rbm38	RNA binding motif protein 38	45.3	232	1930	269	170	454	3.06	0.436	7.02	2.28e-12	2.88e-11
Olfr855	olfactory receptor 855	142	125	0	65	226	111	-8.75	1.25	-7.02	2.29e-12	2.89e-11
Fam107b	family with sequence similarity 107, member B	2440	2470	215	3200	1250	2010	-3.55	0.505	-7.02	2.3e-12	2.89e-11
Smg5	Smg-5 homolog, nonsense mediated mRNA decay factor (C. elegans)	6740	5070	1710	5210	4850	5390	-1.57	0.223	-7.01	2.3e-12	2.89e-11
Fam161b	family with sequence similarity 161, member B	1670	1610	163	1620	1590	1360	-3.31	0.472	-7.01	2.33e-12	2.93e-11
Gnb2	guanine nucleotide binding protein (G protein), beta 2	178	1460	7440	1370	1620	1880	2.35	0.335	7.01	2.33e-12	2.93e-11
Olfr1243	olfactory receptor 1243	137	48.7	0	55.9	36.7	90.8	-7.38	1.05	-7.01	2.44e-12	3.06e-11
Olfr55	olfactory receptor 55	461	1200	30.6	1150	1290	542	-5.25	0.749	-7.01	2.46e-12	3.09e-11
Pde2a	phosphodiesterase 2A, cGMP-stimulated	103	2100	20200	1620	2900	4460	3.27	0.467	7	2.52e-12	3.16e-11
Cfap99	cilia and flagella associated protein 99	306	216	3.67	255	152	227	-5.6	0.8	-7	2.55e-12	3.2e-11
Bbs7	Bardet-Biedl syndrome 7 (human)	2370	1650	119	1860	1290	1770	-3.8	0.543	-7	2.57e-12	3.22e-11
Atp5mpl	ATP synthase membrane subunit 6.8PL	1490	1020	279	1070	938	1150	-1.86	0.267	-7	2.61e-12	3.26e-11
Rhbdl3	rhomboid like 3	610	573	30.9	524	655	489	-4.15	0.593	-7	2.61e-12	3.27e-11
Gnai2	guanine nucleotide binding protein (G protein), alpha inhibiting 2	151	1970	17800	1510	2730	3990	3.18	0.454	7	2.64e-12	3.29e-11
Lbr	lamin B receptor	532	449	1870	468	417	775	2.06	0.295	7	2.65e-12	3.3e-11
Fam149b	family with sequence similarity 149, member B	1500	1840	827	1900	1740	1440	-1.15	0.165	-6.99	2.67e-12	3.33e-11
Lrrc58	leucine rich repeat containing 58	637	841	2770	844	835	1100	1.72	0.246	6.99	2.79e-12	3.47e-11
Sesn2	sestrin 2	342	354	1030	302	440	479	1.55	0.222	6.99	2.81e-12	3.5e-11
Cdk2ap1	CDK2 (cyclin-dependent kinase 2)-associated protein 1	410	490	2030	451	554	741	2.05	0.293	6.99	2.82e-12	3.5e-11
Arxes1	adipocyte-related X-chromosome expressed sequence 1	1220	670	43	630	735	868	-3.99	0.571	-6.99	2.85e-12	3.54e-11
Bnip3	BCL2/adenovirus E1B interacting protein 3	2720	2190	941	2010	2490	2260	-1.23	0.175	-6.98	2.88e-12	3.58e-11
Gabrb3	gamma-aminobutyric acid (GABA) A receptor, subunit beta 3	68.9	81.7	0.64	101	49.6	58.5	-6.27	0.899	-6.98	2.96e-12	3.67e-11
Clasp2	CLIP associating protein 2	3470	2660	1120	2680	2610	2830	-1.25	0.18	-6.98	2.96e-12	3.68e-11
Ehmt2	euchromatic histone lysine N-methyltransferase 2	2110	2410	5910	2550	2190	2910	1.29	0.185	6.98	2.99e-12	3.71e-11
Bcl10	B cell leukemia/lymphoma 10	499	498	1820	370	713	754	1.86	0.267	6.98	3.02e-12	3.74e-11
Atp1a2	ATPase, Na+/K+ transporting, alpha 2 polypeptide	21.7	1250	14200	1030	1620	3060	3.51	0.503	6.97	3.06e-12	3.79e-11
Otud3	OTU domain containing 3	3050	3130	410	3590	2370	2560	-2.93	0.42	-6.97	3.06e-12	3.79e-11
Prune2	prune homolog 2	4650	3350	447	3750	2680	3540	-2.91	0.418	-6.97	3.19e-12	3.94e-11
Tmx2	thioredoxin-related transmembrane protein 2	2200	1660	666	1560	1830	1780	-1.32	0.189	-6.96	3.3e-12	4.08e-11
Ppp2r2b	protein phosphatase 2, regulatory subunit B, beta	962	1140	63	1020	1330	827	-4.19	0.601	-6.96	3.32e-12	4.1e-11
Il6st	interleukin 6 signal transducer	4580	5200	10700	5330	4980	5900	1.04	0.149	6.96	3.36e-12	4.14e-11
Cetn3	centrin 3	2150	1890	593	1980	1740	1790	-1.67	0.241	-6.96	3.43e-12	4.23e-11
Olfr1355	olfactory receptor 1355	109	137	0	88.5	217	93.8	-8.87	1.28	-6.96	3.49e-12	4.3e-11
Mcu	mitochondrial calcium uniporter	1430	1500	522	1600	1330	1270	-1.54	0.221	-6.96	3.5e-12	4.31e-11
Hcn1	hyperpolarization activated cyclic nucleotide gated potassium channel 1	1460	1140	108	1280	926	1120	-3.53	0.507	-6.96	3.51e-12	4.31e-11
Dnali1	dynein, axonemal, light intermediate polypeptide 1	1430	767	79.8	783	742	1020	-3.28	0.471	-6.95	3.56e-12	4.38e-11
Pcna	proliferating cell nuclear antigen	1240	1040	2450	1010	1100	1430	1.23	0.177	6.95	3.62e-12	4.44e-11
Wdr7	WD repeat domain 7	4300	4230	1750	3970	4670	3790	-1.29	0.185	-6.95	3.62e-12	4.44e-11
Fbxo31	F-box protein 31	2480	1990	585	1780	2330	2010	-1.77	0.254	-6.95	3.66e-12	4.49e-11
Snx22	sorting nexin 22	1060	524	44.7	456	636	740	-3.49	0.503	-6.94	3.8e-12	4.66e-11
Dip2c	disco interacting protein 2 homolog C	2520	1980	902	2110	1760	2090	-1.14	0.164	-6.94	3.82e-12	4.67e-11
Metrnl	meteorin, glial cell differentiation regulator-like	475	343	26.4	367	303	359	-3.57	0.515	-6.94	3.85e-12	4.71e-11
Cfap46	cilia and flagella associated protein 46	1610	1370	80.5	1630	943	1260	-4.16	0.6	-6.94	3.9e-12	4.77e-11
Hipk3	homeodomain interacting protein kinase 3	809	1260	4310	1510	838	1590	1.78	0.256	6.94	3.92e-12	4.78e-11
Cmtm4	CKLF-like MARVEL transmembrane domain containing 4	6850	10200	3520	11300	8390	6940	-1.53	0.221	-6.94	3.93e-12	4.79e-11
Bcl2l2	BCL2-like 2	3900	4110	1600	4450	3540	3500	-1.36	0.196	-6.94	3.99e-12	4.86e-11
Ppef1	protein phosphatase with EF hand calcium-binding domain 1	299	44.1	0	28.3	70.4	184	-7.23	1.04	-6.94	4.02e-12	4.89e-11
Psd3	pleckstrin and Sec7 domain containing 3	221	558	4470	650	405	1120	3	0.433	6.93	4.08e-12	4.96e-11
Pygl	liver glycogen phosphorylase	155	696	2810	521	990	792	2.02	0.291	6.93	4.12e-12	5.01e-11
Rpp25	ribonuclease P/MRP 25 subunit	1.38	0	107	0	0	21.5	25	3.6	6.93	4.14e-12	5.03e-11
Tesc	tescalcin	5500	2940	180	2660	3420	3900	-4.04	0.583	-6.92	4.44e-12	5.39e-11
Gtf3c1	general transcription factor III C 1	3680	3650	8800	4120	2860	4670	1.27	0.183	6.92	4.51e-12	5.48e-11
Ccdc60	coiled-coil domain containing 60	1490	842	93.5	894	756	1070	-3.22	0.465	-6.92	4.6e-12	5.58e-11
Ulk2	unc-51 like kinase 2	2380	2430	933	2620	2120	2110	-1.38	0.199	-6.92	4.62e-12	5.6e-11
Lamp1	lysosomal-associated membrane protein 1	17600	15200	7310	14600	16400	15100	-1.06	0.153	-6.91	4.71e-12	5.7e-11
Eif4a1	eukaryotic translation initiation factor 4A1	5600	4740	11600	4220	5620	6580	1.29	0.187	6.91	4.79e-12	5.8e-11
Skil	SKI-like	1000	860	2810	719	1100	1320	1.71	0.248	6.91	4.8e-12	5.8e-11
Ift74	intraflagellar transport 74	2190	2050	338	1860	2380	1800	-2.6	0.376	-6.91	4.88e-12	5.9e-11
Cox14	cytochrome c oxidase assembly protein 14	2460	1660	654	1500	1920	1930	-1.34	0.195	-6.9	5.11e-12	6.16e-11
Olfr1252	olfactory receptor 1252	706	177	6.09	140	239	452	-4.6	0.667	-6.9	5.12e-12	6.17e-11
Atp2a2	ATPase, Ca++ transporting, cardiac muscle, slow twitch 2	14800	12100	6730	12700	11200	12600	-0.848	0.123	-6.9	5.14e-12	6.2e-11
A930017M01Rik	RIKEN cDNA A930017M01 gene	125	105	0.781	116	86.5	96.4	-6.34	0.919	-6.9	5.18e-12	6.24e-11
Acpp	acid phosphatase, prostate	264	997	8100	822	1290	1950	3.02	0.438	6.89	5.49e-12	6.6e-11
Mtss1	MTSS I-BAR domain containing 1	279	924	4410	868	1020	1230	2.26	0.328	6.89	5.49e-12	6.6e-11
Gk5	glycerol kinase 5 (putative)	2930	2940	854	3240	2430	2530	-1.78	0.258	-6.89	5.5e-12	6.61e-11
Klhl3	kelch-like 3	497	472	44.9	436	532	403	-3.34	0.485	-6.89	5.54e-12	6.65e-11
Olfr771	olfactory receptor 771	239	41	0	11.8	89.8	149	-7.13	1.03	-6.89	5.55e-12	6.67e-11
Zmynd10	zinc finger, MYND domain containing 10	2370	1870	116	1510	2470	1820	-4.1	0.595	-6.89	5.58e-12	6.69e-11
Aktip	thymoma viral proto-oncogene 1 interacting protein	1450	1740	608	1690	1820	1350	-1.52	0.22	-6.88	5.79e-12	6.94e-11
Mafk	v-maf musculoaponeurotic fibrosarcoma oncogene family, protein K (avian)	384	861	2960	818	932	990	1.79	0.259	6.88	5.81e-12	6.95e-11
Cers2	ceramide synthase 2	330	592	2070	546	668	727	1.81	0.263	6.88	5.93e-12	7.1e-11
Gpt2	glutamic pyruvate transaminase (alanine aminotransferase) 2	5440	5210	773	5180	5270	4480	-2.76	0.401	-6.88	5.96e-12	7.13e-11
Camk2b	calcium/calmodulin-dependent protein kinase II, beta	48.2	408	5060	374	464	1100	3.63	0.528	6.88	6.1e-12	7.3e-11
Syngr2	synaptogyrin 2	162	388	2980	264	594	760	2.94	0.428	6.88	6.17e-12	7.36e-11
Lrriq4	leucine-rich repeats and IQ motif containing 4	162	116	2.76	122	106	121	-5.08	0.738	-6.88	6.17e-12	7.37e-11
Hic1	hypermethylated in cancer 1	4.54	0	25.2	0	0	7.54	22.8	3.31	6.87	6.22e-12	7.42e-11
Msh2	mutS homolog 2	822	840	2470	806	897	1150	1.56	0.227	6.87	6.43e-12	7.66e-11
Spef1l	sperm flagellar 1 like	83.5	64.4	0	93.7	15.4	63	-7.78	1.13	-6.87	6.43e-12	7.66e-11
Olfr362	olfactory receptor 362	861	144	1.3	137	155	534	-6.25	0.911	-6.87	6.59e-12	7.84e-11
H2-Q5	histocompatibility 2, Q region locus 5	0	0	73.2	0	0	14.2	27.4	4	6.86	6.91e-12	8.21e-11
Usp22	ubiquitin specific peptidase 22	1160	1630	6190	1400	2010	2240	1.93	0.281	6.86	7.01e-12	8.32e-11
1810020O05Rik	Riken cDNA 1810020O05 gene	380	333	9.3	345	312	298	-5.06	0.738	-6.86	7.03e-12	8.34e-11
Tob1	transducer of ErbB-2.1	1590	1800	5030	1740	1920	2310	1.48	0.216	6.86	7.07e-12	8.39e-11
Neurl1a	neuralized E3 ubiquitin protein ligase 1A	2170	2600	5510	2680	2470	2920	1.08	0.158	6.86	7.1e-12	8.42e-11
Icmt	isoprenylcysteine carboxyl methyltransferase	2770	3190	1380	3470	2710	2590	-1.21	0.177	-6.85	7.39e-12	8.75e-11
Dedd2	death effector domain-containing DNA binding protein 2	1730	1770	4160	1740	1830	2210	1.23	0.18	6.85	7.43e-12	8.8e-11
Fam49b	family with sequence similarity 49, member B	231	222	1340	221	222	444	2.6	0.38	6.85	7.51e-12	8.88e-11
Iqsec2	IQ motif and Sec7 domain 2	3950	3380	813	3790	2700	3210	-2.06	0.301	-6.85	7.52e-12	8.88e-11
Olfr984	olfactory receptor 984	424	70.5	0	46.4	111	263	-7.9	1.15	-6.85	7.56e-12	8.93e-11
Ywhab	tyrosine 3-monooxygenase/tryptophan 5-monooxygenase activation protein, beta polypeptide	7220	6360	3210	6010	6930	6250	-0.985	0.144	-6.84	7.99e-12	9.43e-11
Fmn2	formin 2	9030	9160	2730	9840	8020	7830	-1.75	0.256	-6.83	8.2e-12	9.67e-11
Eif1a	eukaryotic translation initiation factor 1A	510	661	1810	532	875	796	1.45	0.213	6.83	8.3e-12	9.78e-11
Zdhhc9	zinc finger, DHHC domain containing 9	94.6	541	2980	477	647	755	2.46	0.361	6.83	8.31e-12	9.78e-11
Gm5242	predicted gene 5242	120	100	1.98	71.4	148	92.4	-5.3	0.775	-6.83	8.36e-12	9.84e-11
Ptpra	protein tyrosine phosphatase, receptor type, A	4540	3850	1930	3930	3700	3880	-0.992	0.145	-6.83	8.37e-12	9.84e-11
Tstd1	thiosulfate sulfurtransferase (rhodanese)-like domain containing 1	1330	475	31.9	457	507	889	-3.97	0.581	-6.83	8.53e-12	1e-10
Gpr158	G protein-coupled receptor 158	2540	1020	63.9	1120	867	1720	-4.04	0.592	-6.83	8.71e-12	1.02e-10
Gabarapl2	gamma-aminobutyric acid (GABA) A receptor-associated protein-like 2	7260	4470	2120	4480	4450	5640	-1.08	0.158	-6.82	8.81e-12	1.03e-10
Med21	mediator complex subunit 21	1870	1390	166	1310	1520	1430	-3.06	0.448	-6.82	8.94e-12	1.05e-10
Akap6	A kinase (PRKA) anchor protein 6	3160	2290	287	2730	1570	2410	-3.03	0.445	-6.82	9.01e-12	1.06e-10
Eif5a2	eukaryotic translation initiation factor 5A2	780	696	80.3	687	711	625	-3.13	0.459	-6.82	9.19e-12	1.08e-10
Nme5	NME/NM23 family member 5	1330	886	101	799	1030	996	-3.14	0.461	-6.82	9.21e-12	1.08e-10
Dennd2a	DENN/MADD domain containing 2A	2200	1890	299	1960	1760	1760	-2.67	0.391	-6.82	9.4e-12	1.1e-10
Fkbp2	FK506 binding protein 2	2440	2180	724	2290	2000	2050	-1.59	0.233	-6.82	9.4e-12	1.1e-10
Pcnx2	pecanex homolog 2	1320	1390	106	1280	1570	1100	-3.75	0.551	-6.81	9.61e-12	1.12e-10
Rfk	riboflavin kinase	7690	8620	2900	7320	10800	6960	-1.57	0.231	-6.81	9.63e-12	1.12e-10
Fezf1	Fez family zinc finger 1	3230	2280	215	2650	1650	2430	-3.41	0.501	-6.81	9.66e-12	1.13e-10
Tmed3	transmembrane p24 trafficking protein 3	663	675	2430	632	747	1010	1.85	0.272	6.81	9.91e-12	1.15e-10
Olfm4	olfactomedin 4	153	1100	41.2	1160	1000	342	-4.71	0.693	-6.81	1.01e-11	1.18e-10
Cfap58	cilia and flagella associated protein 58	1620	1200	144	1140	1310	1240	-3.17	0.466	-6.8	1.01e-11	1.18e-10
Olfr1240	olfactory receptor 1240	1300	158	3.77	67.4	310	793	-5.24	0.771	-6.8	1.01e-11	1.18e-10
Jade2	jade family PHD finger 2	857	672	1720	561	857	983	1.36	0.199	6.8	1.02e-11	1.19e-10
Il1rl1	interleukin 1 receptor-like 1	0.26	0	96.1	0	0	18.8	25	3.68	6.8	1.03e-11	1.19e-10
Itpkc	inositol 1,4,5-trisphosphate 3-kinase C	550	686	2400	610	814	940	1.81	0.266	6.8	1.03e-11	1.2e-10
Ccdc126	coiled-coil domain containing 126	1350	1560	213	1680	1340	1170	-2.86	0.421	-6.8	1.04e-11	1.2e-10
BC005537	cDNA sequence BC005537	5210	5300	11300	5180	5510	6410	1.09	0.16	6.8	1.08e-11	1.25e-10
Zfp523	zinc finger protein 523	7870	7790	1820	8750	6190	6680	-2.1	0.309	-6.79	1.1e-11	1.27e-10
Ptms	parathymosin	3750	3390	7590	3560	3110	4410	1.16	0.171	6.79	1.15e-11	1.33e-10
Sgip1	SH3-domain GRB2-like (endophilin) interacting protein 1	1720	1220	79.4	1470	809	1290	-3.98	0.586	-6.79	1.15e-11	1.33e-10
Olfr91	olfactory receptor 91	221	0	22.2	0	0	133	6.93	1.02	6.79	1.15e-11	1.33e-10
Tnip1	TNFAIP3 interacting protein 1	276	547	2750	512	605	817	2.33	0.343	6.78	1.16e-11	1.34e-10
Ppp1r13b	protein phosphatase 1, regulatory subunit 13B	957	1280	3240	1320	1220	1470	1.33	0.197	6.78	1.17e-11	1.35e-10
Anxa1	annexin A1	60.3	837	9800	743	992	2130	3.55	0.524	6.78	1.18e-11	1.37e-10
Slc24a2	solute carrier family 24 (sodium/potassium/calcium exchanger), member 2	12300	5870	471	6050	5570	8600	-3.64	0.537	-6.78	1.2e-11	1.38e-10
Inppl1	inositol polyphosphate phosphatase-like 1	317	935	4350	957	898	1240	2.22	0.328	6.77	1.25e-11	1.44e-10
Lrrc23	leucine rich repeat containing 23	1740	1320	139	1430	1150	1340	-3.25	0.479	-6.77	1.25e-11	1.44e-10
Plagl2	pleiomorphic adenoma gene-like 2	207	414	1250	486	296	456	1.59	0.235	6.77	1.25e-11	1.44e-10
Proser2	proline and serine rich 2	218	525	2820	396	740	793	2.43	0.358	6.77	1.25e-11	1.44e-10
Rbmx	RNA binding motif protein, X chromosome	1770	1300	2480	1450	1050	1800	0.926	0.137	6.77	1.25e-11	1.44e-10
Syngr1	synaptogyrin 1	12900	5040	835	5870	3650	8810	-2.6	0.384	-6.77	1.28e-11	1.47e-10
1700017B05Rik	RIKEN cDNA 1700017B05 gene	9080	7710	893	7900	7410	7190	-3.13	0.462	-6.77	1.3e-11	1.49e-10
Atp5k	ATP synthase, H+ transporting, mitochondrial F1F0 complex, subunit E	2780	1760	615	1700	1850	2130	-1.51	0.224	-6.77	1.32e-11	1.52e-10
Mdh1	malate dehydrogenase 1, NAD (soluble)	13900	8420	3680	8440	8380	10700	-1.19	0.176	-6.76	1.34e-11	1.53e-10
Kif17	kinesin family member 17	725	703	63.3	754	619	592	-3.46	0.511	-6.76	1.36e-11	1.56e-10
Clba1	clathrin binding box of aftiphilin containing 1	2060	1630	663	1560	1750	1690	-1.3	0.192	-6.76	1.37e-11	1.57e-10
Tmem117	transmembrane protein 117	4120	3650	392	3670	3620	3290	-3.22	0.477	-6.76	1.38e-11	1.58e-10
Nedd4	neural precursor cell expressed, developmentally down-regulated 4	2400	5000	11100	5130	4790	4670	1.15	0.171	6.76	1.42e-11	1.62e-10
Tceal9	transcription elongation factor A like 9	1080	1190	2800	1060	1410	1440	1.23	0.182	6.75	1.44e-11	1.64e-10
Cyb5r1	cytochrome b5 reductase 1	2900	3080	723	3140	2990	2520	-2.1	0.312	-6.75	1.45e-11	1.65e-10
Fyb	FYN binding protein	47.5	1160	15900	948	1500	3380	3.79	0.561	6.75	1.45e-11	1.65e-10
Tctex1d1	Tctex1 domain containing 1	71.8	43.6	0	20.8	81.8	51.6	-7.22	1.07	-6.75	1.53e-11	1.74e-10
Olfr464	olfactory receptor 464	796	0	39.1	0	0	472	7.65	1.13	6.74	1.54e-11	1.76e-10
Coro1c	coronin, actin binding protein 1C	1650	1690	503	1750	1590	1440	-1.75	0.26	-6.74	1.56e-11	1.77e-10
Etv1	ets variant 1	36.3	104	1970	126	65.9	427	4.24	0.63	6.74	1.58e-11	1.79e-10
Oat	ornithine aminotransferase	97.9	224	1700	214	241	438	2.93	0.434	6.74	1.58e-11	1.8e-10
Lrfn3	leucine rich repeat and fibronectin type III domain containing 3	421	358	30.6	370	339	331	-3.63	0.538	-6.74	1.61e-11	1.83e-10
Gja6	gap junction protein, alpha 6	33.2	42	0	25.6	69.3	28.7	-7.17	1.07	-6.73	1.66e-11	1.88e-10
Scg3	secretogranin III	4700	2920	404	2760	3190	3470	-2.88	0.428	-6.73	1.66e-11	1.88e-10
Slc35b4	solute carrier family 35, member B4	668	1010	184	990	1040	649	-2.45	0.364	-6.73	1.71e-11	1.94e-10
Olfr1322	olfactory receptor 1322	442	319	4.9	445	109	330	-5.83	0.866	-6.73	1.75e-11	1.98e-10
Rims1	regulating synaptic membrane exocytosis 1	708	821	31.6	949	608	601	-4.64	0.691	-6.72	1.76e-11	1.99e-10
Vwa3b	von Willebrand factor A domain containing 3B	3160	2840	268	2850	2810	2520	-3.4	0.506	-6.72	1.78e-11	2.01e-10
Eno1	enolase 1, alpha non-neuron	27400	12900	4180	11900	14400	19700	-1.62	0.242	-6.72	1.79e-11	2.02e-10
Cadps	Ca2+-dependent secretion activator	4350	4420	1580	4540	4230	3830	-1.49	0.222	-6.72	1.81e-11	2.04e-10
Ctnna2	catenin (cadherin associated protein), alpha 2	1930	1500	126	1540	1420	1480	-3.57	0.531	-6.72	1.82e-11	2.05e-10
Utp14b	UTP14B small subunit processome component	278	892	7360	919	847	1790	3.04	0.452	6.72	1.82e-11	2.05e-10
Scml4	Scm polycomb group protein like 4	132	239	2.66	369	24	131	-6.22	0.926	-6.72	1.88e-11	2.11e-10
Mob3a	MOB kinase activator 3A	80.6	180	2270	134	258	529	3.66	0.545	6.71	1.98e-11	2.22e-10
Pitpnb	phosphatidylinositol transfer protein, beta	3890	3660	1930	3690	3620	3460	-0.923	0.138	-6.71	1.98e-11	2.23e-10
Rbms1	RNA binding motif, single stranded interacting protein 1	2460	2680	172	2910	2300	2060	-3.99	0.595	-6.7	2.03e-11	2.28e-10
Os9	amplified in osteosarcoma	5840	5600	10100	5420	5890	6610	0.851	0.127	6.7	2.08e-11	2.33e-10
Rela	v-rel reticuloendotheliosis viral oncogene homolog A (avian)	1650	1580	3010	1650	1460	1900	0.937	0.14	6.7	2.1e-11	2.35e-10
Sema4b	sema domain, immunoglobulin domain (Ig), transmembrane domain (TM) and short cytoplasmic domain, (semaphorin) 4B	901	1190	2630	1200	1170	1300	1.15	0.171	6.7	2.11e-11	2.36e-10
Mrpl41	mitochondrial ribosomal protein L41	1250	784	255	683	952	953	-1.62	0.242	-6.7	2.11e-11	2.37e-10
Slc7a5	solute carrier family 7 (cationic amino acid transporter, y+ system), member 5	7160	4250	1820	4230	4270	5470	-1.23	0.183	-6.7	2.14e-11	2.39e-10
Isoc2a	isochorismatase domain containing 2a	281	591	108	512	722	317	-2.45	0.366	-6.69	2.18e-11	2.44e-10
Cfap52	cilia and flagella associated protein 52	768	745	36.7	603	982	621	-4.31	0.644	-6.69	2.31e-11	2.58e-10
Lingo3	leucine rich repeat and Ig domain containing 3	98	60.7	1.36	44.8	87.4	70.9	-5.01	0.749	-6.68	2.31e-11	2.58e-10
Fbxw5	F-box and WD-40 domain protein 5	2160	1730	859	1730	1740	1810	-1.02	0.153	-6.68	2.33e-11	2.6e-10
Olfr1316	olfactory receptor 1316	128	53.4	0	55	50.6	86.8	-7.5	1.12	-6.68	2.37e-11	2.64e-10
Unc5b	unc-5 netrin receptor B	7890	6940	3240	7000	6820	6780	-1.1	0.165	-6.68	2.39e-11	2.67e-10
Tanc1	tetratricopeptide repeat, ankyrin repeat and coiled-coil containing 1	1300	1620	7850	1370	2040	2650	2.27	0.34	6.68	2.43e-11	2.71e-10
Cebpb	CCAAT/enhancer binding protein (C/EBP), beta	993	1330	2760	1290	1390	1410	1.05	0.158	6.67	2.47e-11	2.76e-10
Creb3l1	cAMP responsive element binding protein 3-like 1	5990	2560	266	2650	2410	4110	-3.27	0.491	-6.67	2.48e-11	2.76e-10
Fam222b	family with sequence similarity 222, member B	1620	1600	630	1740	1370	1420	-1.35	0.202	-6.67	2.59e-11	2.88e-10
Parp6	poly (ADP-ribose) polymerase family, member 6	2820	2680	1320	2910	2300	2500	-1.03	0.154	-6.67	2.64e-11	2.93e-10
Pnpla2	patatin-like phospholipase domain containing 2	870	1130	2310	1070	1210	1210	1.04	0.156	6.66	2.67e-11	2.96e-10
Bace1	beta-site APP cleaving enzyme 1	5060	6400	935	7480	4600	4550	-2.77	0.416	-6.66	2.68e-11	2.98e-10
Slc66a2	solute carrier family 66 member 2	211	406	1480	378	451	501	1.87	0.281	6.66	2.7e-11	2.99e-10
Runx1	runt related transcription factor 1	57.6	997	11200	1040	922	2430	3.49	0.524	6.65	2.84e-11	3.15e-10
Ppp1r14b	protein phosphatase 1, regulatory inhibitor subunit 14B	2710	1700	589	1870	1420	2080	-1.53	0.23	-6.65	2.85e-11	3.16e-10
Socs5	suppressor of cytokine signaling 5	2410	1840	355	1710	2050	1880	-2.36	0.355	-6.64	3.05e-11	3.37e-10
Setdb2	SET domain, bifurcated 2	828	822	128	753	937	691	-2.68	0.403	-6.64	3.16e-11	3.49e-10
Cldn3	claudin 3	3350	3290	6790	2830	4060	4000	1.05	0.158	6.64	3.17e-11	3.5e-10
Pard6b	par-6 family cell polarity regulator beta	1440	1650	651	1760	1460	1330	-1.34	0.202	-6.64	3.17e-11	3.5e-10
Psd	pleckstrin and Sec7 domain containing	2970	1650	133	1570	1770	2130	-3.64	0.548	-6.64	3.17e-11	3.5e-10
Glce	glucuronyl C5-epimerase	2190	2070	656	2030	2130	1860	-1.66	0.25	-6.64	3.19e-11	3.52e-10
Ube2k	ubiquitin-conjugating enzyme E2K	2640	2440	900	2370	2570	2260	-1.44	0.218	-6.64	3.24e-11	3.57e-10
Olfr972	olfactory receptor 972	105	427	6.33	355	546	158	-5.9	0.89	-6.63	3.32e-11	3.66e-10
Gsn	gelsolin	2040	1980	705	1630	2570	1770	-1.5	0.227	-6.63	3.36e-11	3.69e-10
Bpifb3	BPI fold containing family B, member 3	2080	349	3460	280	464	1960	3.31	0.499	6.63	3.46e-11	3.8e-10
Nup98	nucleoporin 98	1570	1890	4690	1980	1730	2250	1.31	0.198	6.62	3.51e-11	3.86e-10
Rbm4	RNA binding motif protein 4	2680	2560	1060	2620	2480	2340	-1.27	0.192	-6.62	3.56e-11	3.91e-10
Fnbp1l	formin binding protein 1-like	824	903	3520	837	1010	1360	1.96	0.296	6.62	3.58e-11	3.93e-10
Dner	delta/notch-like EGF repeat containing	8530	5710	505	5820	5530	6340	-3.5	0.529	-6.62	3.63e-11	3.98e-10
Dleu7	deleted in lymphocytic leukemia, 7	103	35.5	0	46.5	17.2	68.2	-6.93	1.05	-6.61	3.73e-11	4.09e-10
Zswim2	zinc finger SWIM-type containing 2	34.9	46.7	0	28.6	76.7	30.7	-7.32	1.11	-6.61	3.76e-11	4.12e-10
Ceacam16	carcinoembryonic antigen-related cell adhesion molecule 16	0	0	76.3	0	0	14.8	26.6	4.03	6.61	3.8e-11	4.16e-10
Dipk1c	divergent protein kinase domain 1C	45.7	80	0	128	0	44.4	-8.09	1.22	-6.61	3.88e-11	4.25e-10
Elmsan1	ELM2 and Myb/SANT-like domain containing 1	334	834	5410	943	651	1430	2.7	0.408	6.61	3.92e-11	4.28e-10
Ndufb1-ps	NADH:ubiquinone oxidoreductase subunit B1	1490	1050	290	871	1360	1160	-1.84	0.279	-6.61	3.95e-11	4.32e-10
Tra2a	transformer 2 alpha	1520	1410	3420	1420	1400	1860	1.28	0.193	6.6	4e-11	4.37e-10
Qser1	glutamine and serine rich 1	277	483	1850	504	448	629	1.94	0.294	6.6	4.02e-11	4.38e-10
Tmem65	transmembrane protein 65	1140	1200	3010	1170	1260	1520	1.33	0.201	6.6	4.03e-11	4.39e-10
Slc25a22	solute carrier family 25 (mitochondrial carrier, glutamate), member 22	1950	1920	497	1510	2610	1660	-1.97	0.298	-6.6	4.04e-11	4.41e-10
Dgki	diacylglycerol kinase, iota	177	1480	10200	1700	1120	2410	2.78	0.421	6.6	4.07e-11	4.43e-10
Olfr11	olfactory receptor 11	231	61.5	0	73.9	40.8	149	-7.71	1.17	-6.6	4.12e-11	4.48e-10
Olfr358	olfactory receptor 358	357	69	0	30.9	133	224	-7.87	1.19	-6.6	4.12e-11	4.48e-10
Ccpg1os	cell cycle progression 1, opposite strand	1470	1100	422	1130	1050	1180	-1.39	0.21	-6.6	4.18e-11	4.55e-10
Thap11	THAP domain containing 11	1590	1430	637	1410	1450	1370	-1.17	0.177	-6.59	4.29e-11	4.66e-10
Macroh2a2	macroH2A.2 histone	1820	1540	347	1330	1880	1470	-2.15	0.326	-6.59	4.4e-11	4.77e-10
Slc16a11	solute carrier family 16 (monocarboxylic acid transporters), member 11	5570	5010	1890	4920	5160	4730	-1.41	0.213	-6.59	4.44e-11	4.82e-10
Olfr1221	olfactory receptor 1221	18.3	104	0	74	154	33.8	-8.48	1.29	-6.59	4.53e-11	4.91e-10
Ube2g1	ubiquitin-conjugating enzyme E2G 1	1750	1650	636	1520	1880	1510	-1.37	0.209	-6.58	4.57e-11	4.95e-10
Tmem176a	transmembrane protein 176A	118	413	4050	415	410	948	3.29	0.5	6.58	4.65e-11	5.03e-10
En2	engrailed 2	155	163	4.57	137	208	128	-4.9	0.744	-6.58	4.66e-11	5.04e-10
Trim5	tripartite motif-containing 5	0	0	45.2	0	0	8.78	29.2	4.43	6.58	4.72e-11	5.11e-10
Vcpip1	valosin containing protein (p97)/p47 complex interacting protein 1	715	668	1340	636	721	826	1	0.152	6.58	4.74e-11	5.12e-10
Zdhhc18	zinc finger, DHHC domain containing 18	3050	3530	347	4240	2360	2630	-3.35	0.51	-6.58	4.78e-11	5.16e-10
Uspl1	ubiquitin specific peptidase like 1	424	304	1020	362	209	513	1.73	0.263	6.58	4.8e-11	5.18e-10
Dtx4	deltex 4, E3 ubiquitin ligase	708	651	1690	691	584	886	1.37	0.209	6.58	4.81e-11	5.19e-10
Opa1	OPA1, mitochondrial dynamin like GTPase	3080	2680	1420	2630	2780	2670	-0.917	0.14	-6.57	5.04e-11	5.43e-10
Olfr307	olfactory receptor 307	7.59	393	0	371	430	91.7	-10.4	1.58	-6.56	5.22e-11	5.62e-10
Smad5	SMAD family member 5	254	323	2110	324	321	630	2.7	0.412	6.56	5.24e-11	5.64e-10
Olfr224	olfactory receptor 224	676	430	18.1	583	175	493	-4.47	0.681	-6.56	5.35e-11	5.76e-10
Hspa5	heat shock protein 5	13700	12200	22500	11500	13400	15100	0.886	0.135	6.56	5.43e-11	5.84e-10
Arhgef1	Rho guanine nucleotide exchange factor (GEF) 1	833	765	5370	852	621	1700	2.81	0.429	6.55	5.67e-11	6.09e-10
Stim1	stromal interaction molecule 1	884	1090	2970	920	1370	1330	1.45	0.221	6.55	5.69e-11	6.11e-10
Ppp3cb	protein phosphatase 3, catalytic subunit, beta isoform	3390	2980	1730	2880	3160	2980	-0.783	0.12	-6.55	5.74e-11	6.15e-10
Gpnmb	glycoprotein (transmembrane) nmb	0.0876	236	0	76	503	52.5	-25.8	3.95	-6.55	5.88e-11	6.3e-10
Mpp3	membrane protein, palmitoylated 3 (MAGUK p55 subfamily member 3)	1410	957	99.6	738	1320	1050	-3.24	0.495	-6.55	5.89e-11	6.3e-10
Cotl1	coactosin-like 1 (Dictyostelium)	2750	5890	841	5400	6710	3080	-2.81	0.43	-6.55	5.93e-11	6.35e-10
Ehf	ets homologous factor	53	894	12200	824	1010	2600	3.77	0.576	6.54	6.02e-11	6.44e-10
Rab3a	RAB3A, member RAS oncogene family	8230	5080	849	4760	5630	6100	-2.59	0.395	-6.54	6.1e-11	6.53e-10
Morn4	MORN repeat containing 4	2930	2440	460	2460	2410	2340	-2.41	0.369	-6.54	6.14e-11	6.56e-10
Scg5	secretogranin V	3660	2400	862	2380	2440	2830	-1.48	0.226	-6.53	6.36e-11	6.79e-10
Olfr1446	olfactory receptor 1446	75.9	326	3.97	305	361	118	-6.39	0.978	-6.53	6.39e-11	6.82e-10
Map1a	microtubule-associated protein 1 A	14900	16700	6230	16700	16600	13600	-1.42	0.217	-6.53	6.44e-11	6.87e-10
Fam131b	family with sequence similarity 131, member B	845	372	34.5	332	438	582	-3.34	0.511	-6.53	6.51e-11	6.93e-10
Pmepa1	prostate transmembrane protein, androgen induced 1	1600	726	101	940	368	1110	-2.86	0.438	-6.53	6.77e-11	7.21e-10
Pdia4	protein disulfide isomerase associated 4	1410	1110	2500	995	1300	1550	1.17	0.179	6.52	6.83e-11	7.27e-10
Borcs5	BLOC-1 related complex subunit 5	488	504	1670	525	468	721	1.72	0.264	6.52	6.88e-11	7.31e-10
Ndufa4	Ndufa4, mitochondrial complex associated	5210	3510	544	3160	4100	3930	-2.69	0.413	-6.52	7.17e-11	7.62e-10
Olfr452	olfactory receptor 452	133	197	0.884	48.8	443	122	-7.23	1.11	-6.51	7.29e-11	7.74e-10
Trim31	tripartite motif-containing 31	0	7.98	67	0	21.3	13	26.9	4.12	6.51	7.33e-11	7.78e-10
Atp6v0d1	ATPase, H+ transporting, lysosomal V0 subunit D1	4860	3730	1830	3260	4510	4020	-1.02	0.157	-6.51	7.41e-11	7.86e-10
Praf2	PRA1 domain family 2	1070	965	216	927	1030	879	-2.14	0.328	-6.51	7.42e-11	7.87e-10
Mospd3	motile sperm domain containing 3	327	360	953	404	287	456	1.39	0.214	6.51	7.54e-11	7.98e-10
Mia3	melanoma inhibitory activity 3	8140	10600	3770	10500	10800	7840	-1.49	0.229	-6.51	7.7e-11	8.15e-10
Scube3	signal peptide, CUB domain, EGF-like 3	289	939	36.9	1140	609	385	-4.68	0.72	-6.51	7.74e-11	8.18e-10
Snw1	SNW domain containing 1	3140	2980	5290	2880	3140	3520	0.832	0.128	6.51	7.74e-11	8.18e-10
B4galt2	UDP-Gal:betaGlcNAc beta 1,4- galactosyltransferase, polypeptide 2	929	953	365	1180	570	824	-1.42	0.218	-6.51	7.76e-11	8.2e-10
Cdh23	cadherin 23 (otocadherin)	3240	3360	311	3250	3530	2690	-3.43	0.528	-6.5	7.77e-11	8.21e-10
Sulf2	sulfatase 2	425	269	15.2	260	283	311	-4.18	0.643	-6.5	7.83e-11	8.26e-10
Olfr825	olfactory receptor 825	181	63.8	0	98.8	5.6	120	-7.76	1.19	-6.5	7.9e-11	8.33e-10
Satb2	special AT-rich sequence binding protein 2	85.8	151	1870	151	152	447	3.63	0.558	6.5	7.95e-11	8.38e-10
Cfap100	cilia and flagella associated protein 100	1300	951	62.6	883	1070	984	-3.91	0.602	-6.5	8.15e-11	8.58e-10
Snx25	sorting nexin 25	1190	1410	397	1510	1250	1090	-1.85	0.284	-6.5	8.17e-11	8.6e-10
Phf13	PHD finger protein 13	306	372	1140	322	455	482	1.61	0.248	6.49	8.31e-11	8.74e-10
Ccdc138	coiled-coil domain containing 138	969	798	237	918	599	789	-1.77	0.272	-6.49	8.41e-11	8.84e-10
Mtfr1	mitochondrial fission regulator 1	181	409	1230	385	449	436	1.58	0.244	6.49	8.61e-11	9.04e-10
Hspa2	heat shock protein 2	711	1240	3300	1210	1280	1330	1.41	0.218	6.49	8.63e-11	9.06e-10
Ncdn	neurochondrin	2960	2530	959	2420	2700	2480	-1.41	0.217	-6.49	8.84e-11	9.28e-10
Usp29	ubiquitin specific peptidase 29	131	31.2	0	29.8	33.6	83.5	-6.74	1.04	-6.49	8.87e-11	9.3e-10
Sirt1	sirtuin 1	310	595	1990	567	641	700	1.75	0.269	6.48	8.89e-11	9.32e-10
Retreg3	reticulophagy regulator family member 3	4240	3180	1570	3130	3260	3490	-1.03	0.159	-6.48	8.95e-11	9.37e-10
Appl2	adaptor protein, phosphotyrosine interaction, PH domain and leucine zipper containing 2	48.9	225	2480	182	298	560	3.46	0.534	6.48	9.23e-11	9.66e-10
Plec	plectin	113	996	11000	938	1090	2430	3.47	0.536	6.47	9.64e-11	1.01e-09
Tsen34	tRNA splicing endonuclease subunit 34	489	512	2000	385	725	788	1.96	0.304	6.47	9.88e-11	1.03e-09
Susd6	sushi domain containing 6	3510	3260	1260	3020	3650	3020	-1.37	0.213	-6.47	9.92e-11	1.04e-09
Cbx3	chromobox 3	1970	2000	1010	2180	1690	1790	-0.971	0.15	-6.47	9.93e-11	1.04e-09
Mypop	Myb-related transcription factor, partner of profilin	1430	1230	273	1230	1250	1160	-2.18	0.338	-6.47	1.01e-10	1.05e-09
Tle4	transducin-like enhancer of split 4	60.1	523	4940	556	469	1110	3.24	0.501	6.47	1.01e-10	1.06e-09
Vapb	vesicle-associated membrane protein, associated protein B and C	4980	4380	1680	4370	4390	4200	-1.39	0.215	-6.46	1.02e-10	1.06e-09
Bcor	BCL6 interacting corepressor	603	536	2750	582	460	1010	2.36	0.365	6.46	1.03e-10	1.07e-09
Kcns3	potassium voltage-gated channel, delayed-rectifier, subfamily S, member 3	3250	2920	370	2940	2880	2610	-2.98	0.461	-6.46	1.03e-10	1.07e-09
Smndc1	survival motor neuron domain containing 1	686	595	1500	615	560	824	1.34	0.207	6.46	1.04e-10	1.08e-09
Tsc22d4	TSC22 domain family, member 4	767	758	2690	664	915	1140	1.83	0.283	6.46	1.05e-10	1.09e-09
Olfr1205	olfactory receptor 1205	524	87.7	0.731	126	23.5	325	-6.1	0.945	-6.46	1.06e-10	1.1e-09
Cfap77	cilia and flagella associated protein 77	825	479	40.1	492	459	595	-3.6	0.558	-6.45	1.1e-10	1.14e-09
Ttc8	tetratricopeptide repeat domain 8	3120	1930	331	1740	2260	2310	-2.54	0.394	-6.45	1.14e-10	1.18e-09
Fam118a	family with sequence similarity 118, member A	1250	886	144	967	751	952	-2.6	0.404	-6.45	1.15e-10	1.19e-09
Atp5j2	ATP synthase, H+ transporting, mitochondrial F0 complex, subunit F2	2700	1690	644	1660	1750	2080	-1.39	0.215	-6.44	1.17e-10	1.22e-09
Snap91	synaptosomal-associated protein 91	4390	4590	573	4390	4930	3690	-3.04	0.472	-6.44	1.18e-10	1.22e-09
Olfr121	olfactory receptor 121	672	0	16.7	0	0	395	6.49	1.01	6.44	1.2e-10	1.24e-09
Satb1	special AT-rich sequence binding protein 1	201	623	2740	704	489	789	2.16	0.335	6.44	1.22e-10	1.26e-09
Rab3d	RAB3D, member RAS oncogene family	1460	1660	689	1620	1730	1350	-1.27	0.197	-6.44	1.22e-10	1.26e-09
Cnih2	cornichon family AMPA receptor auxiliary protein 2	672	457	33.6	375	595	500	-3.74	0.582	-6.44	1.23e-10	1.27e-09
D430041D05Rik	RIKEN cDNA D430041D05 gene	69.9	62.4	0	99.9	0	54.6	-7.74	1.2	-6.43	1.26e-10	1.3e-09
Atp5pb	ATP synthase peripheral stalk-membrane subunit b	5790	4430	2030	4220	4780	4750	-1.13	0.175	-6.43	1.26e-10	1.3e-09
Katnb1	katanin p80 (WD40-containing) subunit B 1	2330	2230	692	2350	2030	1990	-1.7	0.265	-6.43	1.3e-10	1.34e-09
Msmo1	methylsterol monoxygenase 1	574	1030	3920	979	1130	1330	1.92	0.299	6.43	1.3e-10	1.34e-09
Ndufs1	NADH:ubiquinone oxidoreductase core subunit S1	3900	3570	1270	3880	3050	3320	-1.5	0.234	-6.43	1.31e-10	1.35e-09
Dmrtc1a	DMRT-like family C1a	43.7	46.5	0	34.1	67	35.8	-7.32	1.14	-6.42	1.32e-10	1.36e-09
Evl	Ena-vasodilator stimulated phosphoprotein	2740	3050	1460	3110	2950	2560	-1.07	0.166	-6.42	1.33e-10	1.36e-09
Foxp4	forkhead box P4	443	802	2870	817	776	995	1.84	0.287	6.42	1.34e-10	1.37e-09
Abi3	ABI gene family, member 3	101	60.1	1.82	39.2	94.9	72.9	-4.77	0.742	-6.42	1.35e-10	1.38e-09
Sp1	trans-acting transcription factor 1	1360	1860	5400	2120	1420	2260	1.53	0.239	6.42	1.36e-10	1.39e-09
Thsd7a	thrombospondin, type I, domain containing 7A	141	11.4	288	13.5	7.9	141	4.66	0.726	6.42	1.36e-10	1.39e-09
Npm3	nucleoplasmin 3	84.3	121	550	93.1	167	183	2.19	0.342	6.42	1.36e-10	1.4e-09
Lrch1	leucine-rich repeats and calponin homology (CH) domain containing 1	300	409	1560	400	424	569	1.93	0.301	6.42	1.37e-10	1.4e-09
Api5	apoptosis inhibitor 5	4040	3860	1880	3580	4310	3580	-1.03	0.16	-6.41	1.42e-10	1.45e-09
Bod1	biorientation of chromosomes in cell division 1	1890	1840	771	1650	2160	1660	-1.25	0.195	-6.41	1.43e-10	1.46e-09
Gatad2b	GATA zinc finger domain containing 2B	1400	1670	4130	1550	1870	1990	1.31	0.204	6.41	1.43e-10	1.46e-09
Ank	progressive ankylosis	3020	2320	1370	2300	2350	2550	-0.763	0.119	-6.41	1.49e-10	1.52e-09
Zcchc18	zinc finger, CCHC domain containing 18	1570	1030	248	974	1130	1200	-2.05	0.321	-6.4	1.53e-10	1.56e-09
Uqcrfs1	ubiquinol-cytochrome c reductase, Rieske iron-sulfur polypeptide 1	3160	2320	903	2010	2840	2530	-1.36	0.212	-6.4	1.57e-10	1.6e-09
Akap12	A kinase (PRKA) anchor protein (gravin) 12	356	463	2410	428	521	779	2.37	0.371	6.4	1.6e-10	1.63e-09
Pirt	phosphoinositide-interacting regulator of transient receptor potential channels	1730	505	77.3	616	320	1140	-2.74	0.429	-6.4	1.6e-10	1.63e-09
Aig1	androgen-induced 1	4610	2620	820	2440	2920	3430	-1.68	0.263	-6.39	1.62e-10	1.65e-09
Ttc29	tetratricopeptide repeat domain 29	73.5	132	2.47	192	33.3	72.7	-5.32	0.833	-6.39	1.65e-10	1.68e-09
Mroh7	maestro heat-like repeat family member 7	66.1	218	0	192	260	86.9	-9.54	1.49	-6.39	1.66e-10	1.69e-09
Olfr1490	olfactory receptor 1490	81	56.9	0	69	36.8	59.9	-7.61	1.19	-6.39	1.69e-10	1.71e-09
Nsg2	neuron specific gene family member 2	5880	1980	203	1770	2320	3910	-3.29	0.516	-6.39	1.7e-10	1.73e-09
Olfr1318	olfactory receptor 1318	365	37.8	0	13.8	77.6	221	-7.01	1.1	-6.39	1.71e-10	1.73e-09
Errfi1	ERBB receptor feedback inhibitor 1	318	869	2670	707	1140	897	1.62	0.254	6.39	1.71e-10	1.74e-09
Spag16	sperm associated antigen 16	442	421	36.4	416	429	358	-3.58	0.561	-6.38	1.75e-10	1.77e-09
Olfr1013	olfactory receptor 1013	151	0	76.7	0	0	103	8.66	1.36	6.38	1.75e-10	1.77e-09
Gnao1	guanine nucleotide binding protein, alpha O	10900	10800	1610	10200	11800	9040	-2.74	0.43	-6.38	1.8e-10	1.82e-09
Dnaaf3	dynein, axonemal assembly factor 3	18.6	196	2400	204	184	522	3.62	0.567	6.38	1.82e-10	1.84e-09
Olfr1396	olfactory receptor 1396	741	52.6	0	13.8	117	444	-7.47	1.17	-6.38	1.83e-10	1.85e-09
Pdhb	pyruvate dehydrogenase (lipoamide) beta	3870	2790	1280	2910	2590	3130	-1.12	0.176	-6.37	1.84e-10	1.86e-09
Bcl2l1	BCL2-like 1	3830	3470	1570	3450	3500	3310	-1.15	0.18	-6.37	1.85e-10	1.87e-09
Rnf165	ring finger protein 165	259	447	13	377	564	253	-5.04	0.79	-6.37	1.86e-10	1.87e-09
Tor1aip1	torsin A interacting protein 1	959	1410	3900	1510	1260	1630	1.47	0.23	6.37	1.89e-10	1.91e-09
Fkbp4	FK506 binding protein 4	6820	8610	4180	8130	9410	6700	-1.04	0.164	-6.37	1.91e-10	1.92e-09
4933416E14Rik	RIKEN cDNA 4933416E14 gene	44.6	54.6	0	64	39	38.2	-7.55	1.19	-6.37	1.93e-10	1.94e-09
Extl1	exostosin-like glycosyltransferase 1	1310	1740	177	1850	1550	1190	-3.47	0.545	-6.37	1.94e-10	1.96e-09
Ftl1	ferritin light polypeptide 1	4290	6420	17200	4880	8990	7270	1.42	0.223	6.36	1.97e-10	1.98e-09
Ccdc39	coiled-coil domain containing 39	3140	2270	193	2890	1240	2380	-3.56	0.56	-6.36	1.97e-10	1.98e-09
Olfr115	olfactory receptor 115	45.6	117	0	19.1	281	52.7	-8.65	1.36	-6.36	1.98e-10	1.99e-09
Anxa7	annexin A7	1940	2080	4240	2020	2200	2420	1.02	0.161	6.36	2.04e-10	2.05e-09
Tceal8	transcription elongation factor A (SII)-like 8	212	339	1460	322	369	484	2.11	0.331	6.36	2.05e-10	2.06e-09
Cdkn1b	cyclin-dependent kinase inhibitor 1B	42.3	531	4380	332	861	995	3.05	0.48	6.35	2.1e-10	2.11e-09
Cfap20	cilia and flagella associated protein 20	4660	3360	1280	3660	2860	3720	-1.39	0.219	-6.35	2.17e-10	2.17e-09
Pcsk1n	proprotein convertase subtilisin/kexin type 1 inhibitor	306	334	23.7	322	352	257	-3.79	0.598	-6.35	2.18e-10	2.18e-09
Dnajb4	DnaJ heat shock protein family (Hsp40) member B4	1160	1140	2800	1180	1070	1470	1.29	0.204	6.35	2.21e-10	2.22e-09
Ptprf	protein tyrosine phosphatase, receptor type, F	1190	3680	15600	3940	3240	4540	2.08	0.328	6.34	2.23e-10	2.23e-09
Olfr727	olfactory receptor 727	560	11000	179	7450	17000	2810	-5.95	0.939	-6.34	2.26e-10	2.26e-09
Aldoa	aldolase A, fructose-bisphosphate	32300	21000	10800	19500	23500	25600	-0.96	0.151	-6.34	2.28e-10	2.28e-09
Zfhx3	zinc finger homeobox 3	557	2030	13000	2220	1730	3310	2.68	0.423	6.34	2.33e-10	2.33e-09
Ift122	intraflagellar transport 122	4020	3870	1900	3440	4590	3580	-1.03	0.162	-6.34	2.33e-10	2.33e-09
Nudc	nudC nuclear distribution protein	5940	4440	2480	4530	4310	4930	-0.842	0.133	-6.33	2.44e-10	2.43e-09
Bicdl1	BICD family like cargo adaptor 1	4930	6880	2370	7890	5200	4860	-1.53	0.242	-6.33	2.45e-10	2.44e-09
Ppm1d	protein phosphatase 1D magnesium-dependent, delta isoform	704	636	1650	619	664	872	1.37	0.217	6.33	2.49e-10	2.49e-09
Kcnk1	potassium channel, subfamily K, member 1	39.5	510	2640	484	552	650	2.37	0.376	6.32	2.57e-10	2.56e-09
Tnfaip1	tumor necrosis factor, alpha-induced protein 1 (endothelial)	1750	1520	704	1450	1660	1500	-1.12	0.178	-6.32	2.58e-10	2.56e-09
Prmt2	protein arginine N-methyltransferase 2	1620	1570	775	1600	1520	1450	-1.02	0.161	-6.32	2.59e-10	2.58e-09
Ptges2	prostaglandin E synthase 2	1870	1360	308	1440	1230	1450	-2.17	0.343	-6.32	2.6e-10	2.58e-09
Ppm1l	protein phosphatase 1 (formerly 2C)-like	3210	4310	2080	4580	3860	3240	-1.05	0.167	-6.32	2.62e-10	2.6e-09
Fam184a	family with sequence similarity 184, member A	689	902	79.4	991	754	618	-3.52	0.558	-6.32	2.63e-10	2.61e-09
Zyx	zyxin	48.5	439	3720	476	378	849	3.08	0.488	6.32	2.63e-10	2.61e-09
Map1lc3a	microtubule-associated protein 1 light chain 3 alpha	5040	3580	1510	3210	4200	4030	-1.25	0.197	-6.32	2.64e-10	2.62e-09
Akap17b	A kinase (PRKA) anchor protein 17B	2030	2150	348	2400	1740	1730	-2.65	0.42	-6.32	2.68e-10	2.66e-09
Eid1	EP300 interacting inhibitor of differentiation 1	5940	4710	1860	4430	5180	4870	-1.34	0.212	-6.31	2.73e-10	2.7e-09
Sgk3	serum/glucocorticoid regulated kinase 3	423	428	1360	400	474	606	1.66	0.263	6.31	2.73e-10	2.7e-09
Slc9b2	solute carrier family 9, subfamily B (NHA2, cation proton antiporter 2), member 2	197	396	30.8	307	545	209	-3.87	0.613	-6.31	2.77e-10	2.74e-09
Terf2ip	telomeric repeat binding factor 2, interacting protein	1770	1630	974	1620	1640	1580	-0.735	0.116	-6.31	2.79e-10	2.76e-09
Mgat5	mannoside acetylglucosaminyltransferase 5	1390	1740	3750	1690	1830	1930	1.11	0.175	6.3	2.93e-10	2.89e-09
Cdk5	cyclin-dependent kinase 5	1340	1160	366	1250	1000	1110	-1.66	0.264	-6.3	2.98e-10	2.94e-09
Acot13	acyl-CoA thioesterase 13	1180	842	363	823	873	949	-1.22	0.193	-6.3	3.03e-10	2.99e-09
Atp1b3	ATPase, Na+/K+ transporting, beta 3 polypeptide	338	349	1090	391	279	486	1.64	0.261	6.3	3.06e-10	3.01e-09
Carhsp1	calcium regulated heat stable protein 1	76	380	2400	332	460	596	2.66	0.422	6.3	3.06e-10	3.01e-09
Slc48a1	solute carrier family 48 (heme transporter), member 1	3340	2320	1160	2190	2540	2690	-0.992	0.158	-6.3	3.07e-10	3.02e-09
Sos1	SOS Ras/Rac guanine nucleotide exchange factor 1	1680	2090	5370	2340	1670	2490	1.36	0.217	6.29	3.18e-10	3.13e-09
Ndufb7	NADH:ubiquinone oxidoreductase subunit B7	2520	1950	623	1740	2300	2020	-1.64	0.261	-6.29	3.18e-10	3.13e-09
Cebpz	CCAAT/enhancer binding protein zeta	537	456	1630	405	542	731	1.83	0.292	6.29	3.22e-10	3.17e-09
Cilk1	ciliogenesis associated kinase 1	1640	1840	341	1680	2100	1430	-2.43	0.387	-6.29	3.27e-10	3.22e-09
Fbxo38	F-box protein 38	853	770	1870	772	766	1030	1.28	0.204	6.28	3.38e-10	3.32e-09
Arhgap26	Rho GTPase activating protein 26	246	376	3390	349	421	887	3.17	0.505	6.28	3.47e-10	3.4e-09
Il10rb	interleukin 10 receptor, beta	933	790	1790	703	935	1070	1.18	0.187	6.28	3.47e-10	3.4e-09
Zfp846	zinc finger protein 846	622	991	202	1250	566	622	-2.32	0.37	-6.27	3.5e-10	3.43e-09
Pprc1	peroxisome proliferative activated receptor, gamma, coactivator-related 1	286	385	2830	400	360	803	2.88	0.459	6.27	3.59e-10	3.52e-09
Shc2	SHC (Src homology 2 domain containing) transforming protein 2	149	126	3.6	130	120	116	-4.83	0.77	-6.27	3.66e-10	3.58e-09
Net1	neuroepithelial cell transforming gene 1	126	362	1620	318	435	470	2.17	0.346	6.27	3.67e-10	3.59e-09
Ccnj	cyclin J	83.4	158	869	165	147	253	2.46	0.392	6.27	3.71e-10	3.63e-09
Olfr1425	olfactory receptor 1425	427	39.7	0	13	84.2	258	-7.09	1.13	-6.27	3.72e-10	3.63e-09
Ppp1r16a	protein phosphatase 1, regulatory subunit 16A	3850	3430	1360	3770	2860	3280	-1.34	0.213	-6.27	3.72e-10	3.63e-09
Bloc1s1	biogenesis of lysosomal organelles complex-1, subunit 1	1670	1160	482	1150	1190	1330	-1.28	0.204	-6.26	3.73e-10	3.64e-09
Cd274	CD274 antigen	975	990	426	966	1030	872	-1.22	0.195	-6.26	3.74e-10	3.65e-09
Olfr986	olfactory receptor 986	370	50.5	0	11.4	116	227	-7.43	1.19	-6.26	3.82e-10	3.72e-09
Slco4a1	solute carrier organic anion transporter family, member 4a1	48.2	136	1790	116	169	406	3.72	0.594	6.26	3.82e-10	3.72e-09
Srebf1	sterol regulatory element binding transcription factor 1	1940	3500	9050	3260	3880	3670	1.37	0.219	6.26	3.82e-10	3.72e-09
Ttll6	tubulin tyrosine ligase-like family, member 6	9690	6800	301	8880	3340	7220	-4.5	0.719	-6.26	3.83e-10	3.73e-09
Tssc4	tumor-suppressing subchromosomal transferable fragment 4	892	680	96.9	709	632	690	-2.86	0.457	-6.26	3.84e-10	3.74e-09
Hax1	HCLS1 associated X-1	1360	1210	490	1220	1200	1160	-1.3	0.207	-6.26	3.96e-10	3.85e-09
Cyp46a1	cytochrome P450, family 46, subfamily a, polypeptide 1	74.7	56.2	0	81.3	14.5	56	-7.59	1.21	-6.26	3.97e-10	3.86e-09
Fads6	fatty acid desaturase domain family, member 6	4260	3380	1050	3470	3230	3440	-1.69	0.271	-6.25	4e-10	3.88e-09
Yif1a	Yip1 interacting factor homolog A (S. cerevisiae)	1210	1180	384	1020	1440	1040	-1.6	0.257	-6.25	4.14e-10	4.02e-09
Rimbp3	RIMS binding protein 3	160	180	9.59	202	144	135	-4.04	0.648	-6.24	4.41e-10	4.28e-09
Arfgap3	ADP-ribosylation factor GTPase activating protein 3	672	796	1730	715	929	904	1.11	0.178	6.24	4.42e-10	4.28e-09
Fam124a	family with sequence similarity 124, member A	806	815	59.4	821	806	663	-3.75	0.602	-6.24	4.42e-10	4.28e-09
Klf9	Kruppel-like factor 9	281	651	1840	668	622	667	1.5	0.241	6.23	4.56e-10	4.41e-09
Shpk	sedoheptulokinase	189	263	642	298	204	294	1.29	0.207	6.23	4.58e-10	4.43e-09
Nfix	nuclear factor I/X	9430	9850	4620	10400	9000	8590	-1.09	0.175	-6.23	4.69e-10	4.53e-09
Skor1	SKI family transcriptional corepressor 1	91.7	43.3	0	41.3	46.7	63.1	-7.22	1.16	-6.22	4.98e-10	4.82e-09
Serping1	serine (or cysteine) peptidase inhibitor, clade G, member 1	232	353	30.9	384	301	220	-3.47	0.558	-6.22	5.02e-10	4.85e-09
Gpr27	G protein-coupled receptor 27	183	163	7.56	157	173	145	-4.22	0.679	-6.22	5.04e-10	4.86e-09
Phactr1	phosphatase and actin regulator 1	3070	1570	254	1950	945	2190	-2.64	0.424	-6.22	5.05e-10	4.87e-09
Slc35e4	solute carrier family 35, member E4	343	444	1140	499	353	520	1.37	0.22	6.22	5.07e-10	4.89e-09
Gm3448	predicted gene 3448	303	266	23	285	234	240	-3.6	0.58	-6.21	5.19e-10	5e-09
Kdf1	keratinocyte differentiation factor 1	598	490	1310	503	469	713	1.42	0.229	6.21	5.2e-10	5.01e-09
Tuft1	tuftelin 1	185	210	2300	129	346	602	3.45	0.556	6.21	5.25e-10	5.05e-09
Olfr263	olfactory receptor 263	347	42.4	0	25.2	71	212	-7.18	1.16	-6.21	5.26e-10	5.06e-09
Riiad1	regulatory subunit of type II PKA R-subunit (RIIa) domain containing 1	734	600	73.6	579	636	576	-3.1	0.499	-6.21	5.26e-10	5.06e-09
Impdh2	inosine monophosphate dehydrogenase 2	372	727	2510	500	1100	867	1.79	0.288	6.21	5.27e-10	5.07e-09
Bub3	BUB3 mitotic checkpoint protein	1350	1310	3250	1170	1550	1710	1.31	0.211	6.21	5.33e-10	5.12e-09
Bik	BCL2-interacting killer	81.1	71.4	780	87.8	44	215	3.45	0.555	6.21	5.44e-10	5.22e-09
Cdk15	cyclin-dependent kinase 15	57.4	35.3	0	46.3	17	41.4	-6.91	1.11	-6.2	5.63e-10	5.4e-09
Eno4	enolase 4	1480	1020	92.6	1090	904	1110	-3.51	0.566	-6.2	5.79e-10	5.55e-09
Adh5	alcohol dehydrogenase 5 (class III), chi polypeptide	5130	4280	1810	4230	4380	4300	-1.24	0.2	-6.19	5.86e-10	5.62e-09
Alms1	ALMS1, centrosome and basal body associated	5490	5140	1500	5560	4450	4640	-1.78	0.288	-6.19	5.88e-10	5.63e-09
Adh1	alcohol dehydrogenase 1 (class I)	32.4	235	2360	173	340	531	3.33	0.537	6.19	5.92e-10	5.66e-09
Tmem178b	transmembrane protein 178B	5800	6020	1580	6990	4390	5030	-1.93	0.312	-6.19	6.06e-10	5.8e-09
Shank3	SH3 and multiple ankyrin repeat domains 3	904	959	81.4	1060	798	756	-3.57	0.577	-6.19	6.2e-10	5.92e-09
Khdrbs3	KH domain containing, RNA binding, signal transduction associated 3	4490	3970	658	4050	3830	3630	-2.59	0.419	-6.18	6.28e-10	6e-09
Kifap3	kinesin-associated protein 3	5770	4570	738	4460	4750	4520	-2.63	0.425	-6.18	6.28e-10	6e-09
Ctsl	cathepsin L	675	1140	3370	947	1460	1300	1.56	0.252	6.18	6.3e-10	6.01e-09
Actr2	ARP2 actin-related protein 2	2420	2190	3770	2160	2230	2630	0.782	0.127	6.18	6.38e-10	6.08e-09
Ascc1	activating signal cointegrator 1 complex subunit 1	2430	1720	738	1750	1670	1940	-1.21	0.196	-6.18	6.46e-10	6.15e-09
Gdap1l1	ganglioside-induced differentiation-associated protein 1-like 1	1370	1080	153	1090	1060	1070	-2.82	0.456	-6.18	6.46e-10	6.15e-09
Tmem218	transmembrane protein 218	859	838	160	804	896	718	-2.4	0.389	-6.18	6.47e-10	6.16e-09
Ptpn18	protein tyrosine phosphatase, non-receptor type 18	81	528	6110	318	878	1350	3.53	0.572	6.18	6.5e-10	6.18e-09
Olfr1093	olfactory receptor 1093	181	0	32.3	0	0	112	7.43	1.2	6.17	6.62e-10	6.3e-09
Ccdc181	coiled-coil domain containing 181	1680	1390	665	1420	1340	1420	-1.08	0.175	-6.17	6.68e-10	6.35e-09
Brd2	bromodomain containing 2	7930	10300	22600	10800	9460	11300	1.13	0.183	6.17	6.68e-10	6.35e-09
Olfr95	olfactory receptor 95	778	0	6.1	0	0	455	5.39	0.873	6.17	6.78e-10	6.43e-09
Lypla2	lysophospholipase 2	1810	2100	1150	2130	2060	1750	-0.864	0.14	-6.17	6.8e-10	6.45e-09
Tmem145	transmembrane protein 145	623	374	13.9	498	168	449	-4.73	0.766	-6.17	6.81e-10	6.45e-09
Adam19	a disintegrin and metallopeptidase domain 19 (meltrin beta)	1040	623	84.5	664	553	764	-2.88	0.466	-6.17	6.83e-10	6.47e-09
Olfr1378	olfactory receptor 1378	137	50.9	0	9.14	120	91	-7.45	1.21	-6.17	6.84e-10	6.48e-09
Tspan14	tetraspanin 14	494	785	1790	632	1040	810	1.18	0.192	6.17	6.89e-10	6.52e-09
Rell2	RELT-like 2	268	278	24	337	180	223	-3.49	0.567	-6.17	6.97e-10	6.6e-09
Dynlt1c	dynein light chain Tctex-type 1C	3470	1860	227	1920	1780	2480	-3.05	0.494	-6.17	6.98e-10	6.6e-09
Gabbr1	gamma-aminobutyric acid (GABA) B receptor, 1	11700	9470	1440	10500	7720	9220	-2.73	0.442	-6.17	7.02e-10	6.64e-09
Nkd1	naked cuticle 1	25.9	930	10200	650	1400	2200	3.45	0.56	6.16	7.15e-10	6.75e-09
Itga2	integrin alpha 2	0	0	208	0	0	40.3	28	4.54	6.16	7.16e-10	6.75e-09
Rhof	ras homolog family member F (in filopodia)	30.2	325	1.37	507	20.8	90.1	-7.52	1.22	-6.16	7.17e-10	6.77e-09
B3gat1	beta-1,3-glucuronyltransferase 1 (glucuronosyltransferase P)	89.4	306	6.36	446	70.9	121	-5.5	0.893	-6.16	7.29e-10	6.87e-09
Olfr180	olfactory receptor 180	122	63.4	0.184	38.1	106	85.5	-7.23	1.17	-6.16	7.39e-10	6.96e-09
Olfr1411	olfactory receptor 1411	216	0	15.4	0	0	129	6.46	1.05	6.15	7.53e-10	7.09e-09
Olfr523	olfactory receptor 523	2070	1320	47.1	682	2400	1510	-4.98	0.809	-6.15	7.59e-10	7.14e-09
Cdh3	cadherin 3	338	412	35.2	319	568	296	-3.47	0.564	-6.15	7.67e-10	7.21e-09
Tspan1	tetraspanin 1	46.7	225	2870	199	267	635	3.67	0.598	6.15	7.84e-10	7.37e-09
Lzts3	leucine zipper, putative tumor suppressor family member 3	519	2080	6590	2070	2080	2050	1.67	0.271	6.15	7.94e-10	7.46e-09
Tpgs1	tubulin polyglutamylase complex subunit 1	1710	1200	444	1140	1310	1350	-1.43	0.232	-6.14	8.01e-10	7.52e-09
Hacd3	3-hydroxyacyl-CoA dehydratase 3	1350	1110	2420	993	1300	1510	1.13	0.183	6.14	8.06e-10	7.56e-09
Ptgs1	prostaglandin-endoperoxide synthase 1	28.2	2490	31500	2000	3320	6690	3.66	0.596	6.14	8.16e-10	7.65e-09
Lrrn3	leucine rich repeat protein 3, neuronal	1070	1520	207	1440	1640	1000	-2.86	0.466	-6.14	8.26e-10	7.74e-09
Micu2	mitochondrial calcium uptake 2	610	970	2590	882	1120	1080	1.42	0.231	6.13	8.57e-10	8.03e-09
Crip1	cysteine-rich protein 1 (intestinal)	80.5	196	1210	151	270	326	2.63	0.429	6.13	8.75e-10	8.19e-09
Armt1	acidic residue methyltransferase 1	444	474	66.4	427	552	377	-2.85	0.465	-6.13	8.77e-10	8.2e-09
Gclc	glutamate-cysteine ligase, catalytic subunit	880	1950	4690	2060	1760	1860	1.27	0.207	6.13	8.77e-10	8.2e-09
Tnni3k	TNNI3 interacting kinase	44.4	39.3	0	33.2	49.4	34.7	-7.08	1.16	-6.13	8.83e-10	8.25e-09
Lama3	laminin, alpha 3	125	366	16	441	242	157	-4.56	0.744	-6.13	8.87e-10	8.28e-09
Rap1gap2	RAP1 GTPase activating protein 2	2560	2640	291	2860	2290	2140	-3.18	0.519	-6.13	8.97e-10	8.37e-09
Olfr821	olfactory receptor 821	271	38.9	0	28.9	55.7	166	-7.06	1.15	-6.12	9.12e-10	8.51e-09
Abhd6	abhydrolase domain containing 6	1630	1470	298	1430	1530	1340	-2.31	0.377	-6.12	9.13e-10	8.51e-09
Bmp2k	BMP2 inducible kinase	1190	1020	213	1010	1060	963	-2.28	0.372	-6.12	9.17e-10	8.54e-09
Ttc9b	tetratricopeptide repeat domain 9B	569	271	18.3	238	325	396	-3.77	0.615	-6.12	9.26e-10	8.63e-09
Gm44259	predicted gene, 44259	71.4	31.8	0	38.7	20.3	48.7	-6.78	1.11	-6.12	9.27e-10	8.63e-09
Hbp1	high mobility group box transcription factor 1	1130	1080	2400	996	1230	1370	1.15	0.187	6.12	9.28e-10	8.64e-09
Arid5a	AT rich interactive domain 5A (MRF1-like)	224	467	2550	519	380	731	2.45	0.4	6.12	9.36e-10	8.7e-09
Slc4a7	solute carrier family 4, sodium bicarbonate cotransporter, member 7	272	1110	5250	1080	1150	1430	2.25	0.367	6.12	9.42e-10	8.75e-09
Fdps	farnesyl diphosphate synthetase	1900	1810	4410	1620	2140	2370	1.28	0.21	6.11	9.73e-10	9.04e-09
Olfr1265	olfactory receptor 1265	152	0	35	0	0	95.4	7.33	1.2	6.11	9.78e-10	9.07e-09
Gda	guanine deaminase	898	1030	68.7	1000	1070	766	-3.89	0.637	-6.11	9.94e-10	9.22e-09
Bcar3	breast cancer anti-estrogen resistance 3	976	419	1140	320	583	884	1.44	0.237	6.1	1.05e-09	9.74e-09
Usp15	ubiquitin specific peptidase 15	1530	1610	2790	1550	1700	1790	0.791	0.13	6.1	1.06e-09	9.82e-09
Csrnp3	cysteine-serine-rich nuclear protein 3	435	775	99.2	674	943	445	-2.98	0.488	-6.1	1.07e-09	9.88e-09
Fus	fused in sarcoma	4130	4600	9820	4620	4550	5340	1.1	0.18	6.1	1.07e-09	9.89e-09
Spa17	sperm autoantigenic protein 17	2750	2340	452	2280	2440	2210	-2.37	0.389	-6.1	1.07e-09	9.93e-09
1110008P14Rik	RIKEN cDNA 1110008P14 gene	1580	1540	317	1440	1710	1330	-2.29	0.375	-6.1	1.08e-09	9.98e-09
Stag1	stromal antigen 1	544	672	2140	645	717	881	1.67	0.273	6.1	1.09e-09	1.01e-08
Mrgprb2	MAS-related GPR, member B2	0	0	31.6	0	0	6.14	27.7	4.54	6.09	1.1e-09	1.01e-08
Marveld1	MARVEL (membrane-associating) domain containing 1	43.6	170	1030	135	230	263	2.6	0.426	6.09	1.1e-09	1.01e-08
Pcdhga9	protocadherin gamma subfamily A, 9	119	156	949	171	131	289	2.6	0.427	6.09	1.12e-09	1.03e-08
Olfr1491	olfactory receptor 1491	98.2	50.9	0	47	57.3	68.6	-7.45	1.22	-6.09	1.15e-09	1.06e-08
Ap3s2	adaptor-related protein complex 3, sigma 2 subunit	2580	2410	1270	2380	2450	2250	-1.15	0.189	-6.09	1.15e-09	1.06e-08
Cgref1	cell growth regulator with EF hand domain 1	21.1	98.2	0	116	68	34.1	-8.39	1.38	-6.09	1.16e-09	1.07e-08
Trim2	tripartite motif-containing 2	3700	3070	974	3040	3120	3030	-1.66	0.273	-6.08	1.17e-09	1.08e-08
Pten	phosphatase and tensin homolog	5640	4940	2540	5050	4770	4880	-0.97	0.159	-6.08	1.17e-09	1.08e-08
Ing1	inhibitor of growth family, member 1	598	716	2410	697	747	977	1.75	0.288	6.08	1.18e-09	1.09e-08
Rnf183	ring finger protein 183	600	336	20.5	358	301	429	-4.27	0.702	-6.08	1.18e-09	1.09e-08
Afdn	afadin, adherens junction formation factor	2630	3220	9480	3420	2890	4090	1.56	0.256	6.08	1.19e-09	1.09e-08
Letmd1	LETM1 domain containing 1	2140	2380	463	2180	2700	1870	-2.36	0.388	-6.08	1.2e-09	1.1e-08
Dnajc15	DnaJ heat shock protein family (Hsp40) member C15	3160	2360	361	2470	2170	2440	-2.72	0.448	-6.08	1.21e-09	1.11e-08
Olfr1321	olfactory receptor 1321	764	1800	39.6	2530	574	853	-5.47	0.901	-6.07	1.26e-09	1.15e-08
Adgrb2	adhesion G protein-coupled receptor B2	597	1580	54.1	1370	1920	709	-4.84	0.797	-6.07	1.26e-09	1.15e-08
Olfr844	olfactory receptor 844	22.3	152	0	98.6	240	46.7	-9.02	1.49	-6.07	1.27e-09	1.16e-08
Ackr1	atypical chemokine receptor 1 (Duffy blood group)	102	96.3	3.64	120	56.5	81.8	-5.01	0.826	-6.07	1.27e-09	1.16e-08
Enpp5	ectonucleotide pyrophosphatase/phosphodiesterase 5	507	660	2610	431	1040	949	1.98	0.327	6.07	1.27e-09	1.16e-08
Slc6a6	solute carrier family 6 (neurotransmitter transporter, taurine), member 6	4350	5760	12700	6290	4890	6290	1.15	0.189	6.07	1.28e-09	1.17e-08
Frat2	frequently rearranged in advanced T cell lymphomas 2	91.9	280	1110	293	260	332	1.99	0.328	6.07	1.28e-09	1.17e-08
Map4k4	mitogen-activated protein kinase kinase kinase kinase 4	821	1330	5510	1410	1210	1850	2.05	0.337	6.07	1.29e-09	1.17e-08
Pno1	partner of NOB1 homolog	1640	1370	569	1250	1590	1370	-1.27	0.21	-6.07	1.29e-09	1.17e-08
Dna2	DNA replication helicase/nuclease 2	82.9	107	1.1	36.7	224	72.4	-6.27	1.03	-6.07	1.29e-09	1.18e-08
Rtn4	reticulon 4	6000	6900	10800	6470	7610	7120	0.643	0.106	6.07	1.3e-09	1.18e-08
1700010I14Rik	RIKEN cDNA 1700010I14 gene	233	148	11.8	160	128	171	-3.8	0.627	-6.07	1.3e-09	1.18e-08
Ndufb4c	NADH:ubiquinone oxidoreductase subunit B4C	1860	1200	309	1210	1180	1410	-1.95	0.322	-6.07	1.3e-09	1.18e-08
Dsp	desmoplakin	350	3010	11900	3660	1920	3180	1.98	0.326	6.06	1.35e-09	1.23e-08
Olfr1247	olfactory receptor 1247	490	272	9.26	108	546	348	-4.8	0.793	-6.05	1.4e-09	1.28e-08
Atp1b2	ATPase, Na+/K+ transporting, beta 2 polypeptide	21.8	166	1170	172	155	278	2.83	0.467	6.05	1.41e-09	1.28e-08
Dnlz	DNL-type zinc finger	1320	1560	649	1580	1530	1240	-1.26	0.208	-6.05	1.41e-09	1.28e-08
Olfr1392	olfactory receptor 1392	836	31.1	0	37.5	20.5	494	-6.74	1.11	-6.05	1.42e-09	1.29e-08
Gnai3	guanine nucleotide binding protein (G protein), alpha inhibiting 3	264	434	1410	379	525	525	1.7	0.281	6.05	1.42e-09	1.29e-08
Fbxo16	F-box protein 16	1410	1110	137	1120	1070	1100	-3.05	0.504	-6.05	1.43e-09	1.3e-08
Six2	sine oculis-related homeobox 2	64	636	3710	505	855	900	2.54	0.421	6.05	1.48e-09	1.34e-08
Ncs1	neuronal calcium sensor 1	791	504	53	548	431	584	-3.23	0.535	-6.05	1.48e-09	1.34e-08
Fam234b	family with sequence similarity 234, member B	3180	2250	396	2290	2200	2430	-2.51	0.415	-6.04	1.52e-09	1.37e-08
Fam216a	family with sequence similarity 216, member A	1760	1100	264	1100	1110	1320	-2.06	0.341	-6.04	1.52e-09	1.37e-08
Gmcl1	germ cell-less, spermatogenesis associated 1	1490	1040	452	1050	1030	1190	-1.2	0.199	-6.04	1.53e-09	1.38e-08
Fosl2	fos-like antigen 2	43.8	760	5390	651	941	1240	2.83	0.468	6.04	1.54e-09	1.39e-08
Snrpert	small nuclear ribonucleoprotein E, pseudogene	0.445	0	33.1	0	0	6.7	23.4	3.87	6.04	1.57e-09	1.42e-08
Ghitm	growth hormone inducible transmembrane protein	6570	5500	2590	5400	5670	5560	-1.09	0.181	-6.04	1.59e-09	1.43e-08
Adck1	aarF domain containing kinase 1	129	210	697	248	146	257	1.73	0.287	6.03	1.65e-09	1.48e-08
Dgkg	diacylglycerol kinase, gamma	196	35.9	1010	42.2	25.5	319	4.81	0.798	6.03	1.66e-09	1.49e-08
Rdh14	retinol dehydrogenase 14 (all-trans and 9-cis)	1240	1100	371	1040	1190	1040	-1.55	0.258	-6.03	1.66e-09	1.5e-08
Dctn3	dynactin 3	2250	1590	706	1690	1410	1800	-1.15	0.191	-6.03	1.68e-09	1.52e-08
Gm18890	predicted gene, 18890	40.2	38.4	0	28.2	55.5	32	-7.04	1.17	-6.02	1.7e-09	1.53e-08
Irf7	interferon regulatory factor 7	27.9	199	1770	213	176	405	3.15	0.524	6.02	1.7e-09	1.53e-08
Stxbp3	syntaxin binding protein 3	461	530	1250	573	459	630	1.25	0.208	6.02	1.7e-09	1.53e-08
Hmgxb3	HMG box domain containing 3	3650	3680	1570	4030	3110	3260	-1.23	0.205	-6.02	1.71e-09	1.54e-08
Arid3c	AT rich interactive domain 3C (BRIGHT-like)	0	0	19.4	0	0	3.77	27.4	4.54	6.02	1.72e-09	1.54e-08
Dusp10	dual specificity phosphatase 10	36.4	345	3920	284	447	860	3.51	0.582	6.02	1.73e-09	1.56e-08
Prpf38b	PRP38 pre-mRNA processing factor 38 (yeast) domain containing B	1640	1970	5510	2070	1800	2470	1.49	0.247	6.02	1.73e-09	1.56e-08
Olfr56	olfactory receptor 56	230	54.4	0	12.5	124	146	-7.55	1.25	-6.02	1.75e-09	1.57e-08
Cops7b	COP9 signalosome subunit 7B	531	535	228	524	553	473	-1.21	0.201	-6.02	1.76e-09	1.58e-08
Ms4a7	membrane-spanning 4-domains, subfamily A, member 7	36.8	76.3	0	19.8	170	38.4	-8.03	1.33	-6.02	1.78e-09	1.59e-08
Tmem176b	transmembrane protein 176B	165	699	5230	449	1120	1270	2.9	0.482	6.02	1.79e-09	1.6e-08
Spred1	sprouty protein with EVH-1 domain 1, related sequence	286	254	1100	319	147	438	2.13	0.354	6.01	1.81e-09	1.62e-08
Cpne3	copine III	272	514	1580	413	682	580	1.62	0.27	6.01	1.84e-09	1.65e-08
Fgd1	FYVE, RhoGEF and PH domain containing 1	393	517	56.4	638	315	355	-3.16	0.526	-6.01	1.84e-09	1.65e-08
Sh2d6	SH2 domain containing 6	11.8	1100	17200	1030	1240	3590	3.96	0.659	6.01	1.86e-09	1.67e-08
Clec11a	C-type lectin domain family 11, member a	99.6	112	3.32	88.5	150	83.5	-4.77	0.794	-6.01	1.9e-09	1.7e-08
Sncb	synuclein, beta	40.4	45.5	0	34.9	63.1	33.7	-7.29	1.21	-6.01	1.91e-09	1.71e-08
Atp6v0e2	ATPase, H+ transporting, lysosomal V0 subunit E2	6150	4200	803	4060	4430	4680	-2.39	0.398	-6	1.92e-09	1.72e-08
Nek2	NIMA (never in mitosis gene a)-related expressed kinase 2	78	149	1600	96.4	237	389	3.42	0.57	6	1.93e-09	1.72e-08
Traf3ip1	TRAF3 interacting protein 1	4730	3630	650	4240	2630	3690	-2.49	0.414	-6	1.94e-09	1.73e-08
Scaf11	SR-related CTD-associated factor 11	3350	3370	6530	3630	2930	3970	0.953	0.159	6	1.99e-09	1.77e-08
Vav1	vav 1 oncogene	23	1440	20300	1160	1900	4290	3.82	0.637	6	2e-09	1.78e-08
Rnf157	ring finger protein 157	2800	2620	386	2850	2250	2290	-2.77	0.461	-6	2.01e-09	1.78e-08
Man2b2	mannosidase 2, alpha B2	231	665	2050	705	597	681	1.64	0.274	5.99	2.04e-09	1.81e-08
Skap2	src family associated phosphoprotein 2	1000	1620	4130	1600	1670	1750	1.35	0.226	5.99	2.07e-09	1.84e-08
Trim47	tripartite motif-containing 47	279	135	1.59	37.6	297	193	-6	1	-5.99	2.07e-09	1.84e-08
Zc3h12a	zinc finger CCCH type containing 12A	44	514	6440	393	716	1390	3.65	0.609	5.99	2.13e-09	1.89e-08
Efhc1	EF-hand domain (C-terminal) containing 1	512	315	25.3	237	446	374	-3.59	0.6	-5.99	2.15e-09	1.9e-08
Olfr920	olfactory receptor 920	133	0	13.2	0	0	80.1	6.24	1.04	5.98	2.21e-09	1.96e-08
Ypel4	yippee like 4	2800	1200	99.6	1430	814	1920	-3.6	0.603	-5.98	2.24e-09	1.99e-08
Chka	choline kinase alpha	700	824	2800	865	756	1140	1.76	0.295	5.98	2.29e-09	2.03e-08
Arid4a	AT rich interactive domain 4A (RBP1-like)	726	662	1940	641	698	947	1.55	0.259	5.97	2.33e-09	2.06e-08
Pgrmc2	progesterone receptor membrane component 2	363	600	2000	398	938	734	1.74	0.291	5.97	2.33e-09	2.06e-08
Aph1b	aph1 homolog B, gamma secretase subunit	2310	2430	1010	2470	2370	2080	-1.28	0.215	-5.97	2.35e-09	2.08e-08
Slc46a3	solute carrier family 46, member 3	1230	1740	518	1680	1850	1210	-1.75	0.293	-5.97	2.36e-09	2.08e-08
Bckdk	branched chain ketoacid dehydrogenase kinase	208	394	1440	335	492	488	1.87	0.314	5.97	2.38e-09	2.1e-08
Kif3b	kinesin family member 3B	4110	4170	2010	4540	3560	3720	-1.05	0.176	-5.97	2.38e-09	2.1e-08
Zfp131	zinc finger protein 131	190	382	1690	355	426	525	2.15	0.361	5.97	2.4e-09	2.11e-08
Pi16	peptidase inhibitor 16	63	39.2	0	62.8	0	45.5	-7.07	1.18	-5.97	2.41e-09	2.13e-08
Tab2	TGF-beta activated kinase 1/MAP3K7 binding protein 2	1180	1780	4600	2000	1410	1980	1.37	0.23	5.97	2.41e-09	2.13e-08
Cacna1h	calcium channel, voltage-dependent, T type, alpha 1H subunit	19800	16400	1930	17400	14700	15600	-3.09	0.518	-5.96	2.5e-09	2.2e-08
Kansl3	KAT8 regulatory NSL complex subunit 3	3160	3250	1540	3680	2530	2860	-1.08	0.181	-5.96	2.51e-09	2.21e-08
Tmem178	transmembrane protein 178	188	23.4	0	5.58	53.1	115	-6.29	1.05	-5.96	2.52e-09	2.22e-08
Erg28	ergosterol biosynthesis 28	468	308	1020	348	240	538	1.72	0.289	5.96	2.52e-09	2.22e-08
Mef2d	myocyte enhancer factor 2D	2190	2010	4780	1990	2030	2660	1.25	0.21	5.96	2.54e-09	2.24e-08
H3c1	H3 clustered histone 1	0.654	0	64.5	0	0	12.9	24.3	4.08	5.96	2.57e-09	2.26e-08
Olfr378	olfactory receptor 378	3.41	322	0	362	254	73.4	-10.1	1.7	-5.96	2.58e-09	2.26e-08
Tob2	transducer of ERBB2, 2	798	2020	7220	1490	2900	2320	1.84	0.308	5.96	2.59e-09	2.28e-08
Ephb4	Eph receptor B4	12.1	212	2830	211	214	605	3.74	0.628	5.95	2.63e-09	2.31e-08
Ttc5	tetratricopeptide repeat domain 5	2620	1980	1020	1940	2070	2170	-0.97	0.163	-5.95	2.63e-09	2.31e-08
Dcaf1	DDB1 and CUL4 associated factor 1	777	675	2010	647	722	995	1.57	0.263	5.95	2.64e-09	2.31e-08
Trmt2b	TRM2 tRNA methyltransferase 2B	846	542	1250	489	630	857	1.2	0.202	5.95	2.65e-09	2.32e-08
Tmem33	transmembrane protein 33	4430	3500	1620	3480	3510	3680	-1.11	0.187	-5.95	2.68e-09	2.35e-08
Gm15760	predicted gene 15760	157	278	8.54	93.3	586	155	-5.09	0.856	-5.94	2.78e-09	2.43e-08
Srgap1	SLIT-ROBO Rho GTPase activating protein 1	5280	5440	968	5940	4620	4480	-2.49	0.42	-5.94	2.82e-09	2.47e-08
Hepacam2	HEPACAM family member 2	37	811	11300	712	975	2390	3.8	0.639	5.94	2.83e-09	2.47e-08
Fhdc1	FH2 domain containing 1	79.2	501	3240	545	427	788	2.69	0.453	5.94	2.84e-09	2.48e-08
Pcnx4	pecanex homolog 4	2130	1770	326	1750	1800	1700	-2.44	0.411	-5.94	2.85e-09	2.48e-08
Spint2	serine protease inhibitor, Kunitz type 2	8540	7880	14400	7190	9030	9540	0.875	0.147	5.94	2.85e-09	2.48e-08
Asph	aspartate-beta-hydroxylase	760	702	2160	484	1060	1020	1.63	0.274	5.94	2.9e-09	2.53e-08
Mrps22	mitochondrial ribosomal protein S22	444	376	54.8	317	476	353	-2.79	0.47	-5.94	2.91e-09	2.54e-08
Necab1	N-terminal EF-hand calcium binding protein 1	2000	395	39.2	300	553	1260	-3.45	0.581	-5.93	2.94e-09	2.56e-08
Ceacam1	carcinoembryonic antigen-related cell adhesion molecule 1	50.4	226	3100	192	281	683	3.78	0.637	5.93	2.96e-09	2.57e-08
Slc44a3	solute carrier family 44, member 3	52.2	519	4090	356	792	941	2.98	0.502	5.93	3.05e-09	2.65e-08
Dync2h1	dynein cytoplasmic 2 heavy chain 1	4650	5460	2080	5790	4920	4330	-1.4	0.236	-5.93	3.05e-09	2.65e-08
Tssk4	testis-specific serine kinase 4	120	91.8	2.27	122	41.2	90.9	-4.98	0.841	-5.93	3.07e-09	2.67e-08
Hnrnpl	heterogeneous nuclear ribonucleoprotein L	7310	5000	8660	4710	5490	7060	0.79	0.133	5.92	3.13e-09	2.72e-08
Abhd3	abhydrolase domain containing 3	3190	2510	337	2550	2450	2490	-2.92	0.492	-5.92	3.14e-09	2.73e-08
6330409D20Rik	RIKEN cDNA 6330409D20 gene	78.7	28.8	0	24.7	35.7	52.3	-6.62	1.12	-5.92	3.17e-09	2.75e-08
Olfr509	olfactory receptor 509	251	27.3	0	27.1	27.8	152	-6.52	1.1	-5.92	3.18e-09	2.76e-08
Map2k2	mitogen-activated protein kinase kinase 2	3590	3370	1860	3210	3650	3210	-0.853	0.144	-5.91	3.42e-09	2.96e-08
Olfr1463	olfactory receptor 1463	704	39.6	0	10.1	88.7	420	-7.07	1.2	-5.91	3.47e-09	3.01e-08
Gdi1	guanosine diphosphate (GDP) dissociation inhibitor 1	13000	9160	5030	10300	7260	10600	-0.864	0.146	-5.9	3.56e-09	3.08e-08
Pfn1	profilin 1	2950	3470	7340	3000	4260	3920	1.08	0.183	5.9	3.56e-09	3.08e-08
Chd1l	chromodomain helicase DNA binding protein 1-like	300	401	791	389	420	418	0.978	0.166	5.9	3.64e-09	3.15e-08
Xylt2	xylosyltransferase II	1560	2120	371	2140	2070	1450	-2.54	0.431	-5.9	3.69e-09	3.19e-08
Gm49450	predicted gene, 49450	1000	1880	6140	1830	1950	2190	1.71	0.29	5.9	3.73e-09	3.22e-08
Ptov1	prostate tumor over expressed gene 1	3730	2680	5410	2620	2790	3830	1.01	0.171	5.9	3.73e-09	3.22e-08
Aff3	AF4/FMR2 family, member 3	2720	2220	360	2130	2350	2150	-2.65	0.45	-5.89	3.77e-09	3.25e-08
Ndufb8	NADH:ubiquinone oxidoreductase subunit B8	4220	2430	821	2230	2770	3160	-1.56	0.265	-5.89	3.77e-09	3.25e-08
Sel1l3	sel-1 suppressor of lin-12-like 3 (C. elegans)	80.4	100	956	121	65.6	255	3.27	0.554	5.89	3.82e-09	3.29e-08
Dscam	DS cell adhesion molecule	3610	4150	592	4610	3390	3150	-2.81	0.478	-5.89	3.84e-09	3.31e-08
Eppk1	epiplakin 1	15.8	3820	76800	3580	4240	15800	4.33	0.735	5.89	3.88e-09	3.34e-08
Vstm2a	V-set and transmembrane domain containing 2A	252	297	34.4	282	322	220	-3.21	0.546	-5.89	3.89e-09	3.35e-08
Amot	angiomotin	49.7	316	2110	325	302	510	2.74	0.465	5.89	3.89e-09	3.35e-08
Olfr1311	olfactory receptor 1311	197	38.8	0	27.6	57.7	124	-7.06	1.2	-5.89	3.92e-09	3.37e-08
Ablim2	actin-binding LIM protein 2	1410	1710	184	2120	1020	1230	-3.24	0.551	-5.89	3.92e-09	3.37e-08
Sec14l2	SEC14-like lipid binding 2	3210	8710	3530	8850	8480	4490	-1.3	0.221	-5.88	4.06e-09	3.49e-08
Klhdc7b	kelch domain containing 7B	30.6	40	0	51.3	21.1	26.7	-7.1	1.21	-5.88	4.13e-09	3.55e-08
Bcl11b	B cell leukemia/lymphoma 11B	3070	2720	331	2790	2600	2460	-3.04	0.517	-5.88	4.15e-09	3.56e-08
Ola1	Obg-like ATPase 1	1100	1150	455	1040	1330	988	-1.33	0.226	-5.88	4.15e-09	3.56e-08
Ckap5	cytoskeleton associated protein 5	6120	6250	2860	6000	6660	5510	-1.13	0.192	-5.88	4.18e-09	3.59e-08
Olfr25	olfactory receptor 25	106	0	37.7	0	0	69.3	7.35	1.25	5.88	4.19e-09	3.59e-08
Rsph9	radial spoke head 9 homolog (Chlamydomonas)	3920	2390	473	2200	2710	2910	-2.34	0.398	-5.88	4.21e-09	3.61e-08
Ubxn4	UBX domain protein 4	5060	5300	2940	5520	4930	4700	-0.845	0.144	-5.87	4.26e-09	3.65e-08
Gas7	growth arrest specific 7	66.1	1090	12200	965	1310	2660	3.49	0.593	5.87	4.27e-09	3.65e-08
Nkiras1	NFKB inhibitor interacting Ras-like protein 1	854	833	196	953	632	721	-2.08	0.354	-5.87	4.3e-09	3.68e-08
Hmces	5-hydroxymethylcytosine (hmC) binding, ES cell specific	283	306	963	362	212	420	1.66	0.283	5.87	4.31e-09	3.68e-08
Lyn	LYN proto-oncogene, Src family tyrosine kinase	77.3	689	5330	653	748	1240	2.95	0.503	5.87	4.31e-09	3.68e-08
Smarca4	SWI/SNF related, matrix associated, actin dependent regulator of chromatin, subfamily a, member 4	8430	8830	4340	9170	8270	7730	-1.02	0.175	-5.87	4.35e-09	3.71e-08
1700123O20Rik	RIKEN cDNA 1700123O20 gene	1500	1220	425	1290	1100	1230	-1.5	0.256	-5.87	4.36e-09	3.72e-08
Mif4gd	MIF4G domain containing	269	408	1050	397	426	451	1.36	0.231	5.87	4.37e-09	3.73e-08
Fhad1	forkhead-associated (FHA) phosphopeptide binding domain 1	4270	2550	665	2850	2040	3180	-1.94	0.33	-5.87	4.4e-09	3.75e-08
Olfr1182	olfactory receptor 1182	277	360	11.1	395	301	244	-5.2	0.886	-5.87	4.41e-09	3.75e-08
Brd3os	bromodomain containing 3, opposite strand	1040	972	106	1060	818	845	-3.17	0.541	-5.87	4.42e-09	3.77e-08
Josd2	Josephin domain containing 2	811	738	116	784	660	660	-2.65	0.452	-5.87	4.43e-09	3.77e-08
Rtl6	retrotransposon Gag like 6	4020	3550	693	3380	3850	3270	-2.36	0.402	-5.86	4.5e-09	3.82e-08
Cyb5d1	cytochrome b5 domain containing 1	1070	1030	199	959	1150	891	-2.38	0.405	-5.86	4.61e-09	3.92e-08
Cyb5r3	cytochrome b5 reductase 3	1620	4020	8470	3520	4860	3490	1.07	0.183	5.86	4.63e-09	3.93e-08
Slc25a20	solute carrier family 25 (mitochondrial carnitine/acylcarnitine translocase), member 20	398	553	1400	480	673	628	1.35	0.23	5.86	4.66e-09	3.96e-08
L1cam	L1 cell adhesion molecule	3300	3760	10800	3510	4180	4870	1.53	0.26	5.86	4.72e-09	4.01e-08
Lrba	LPS-responsive beige-like anchor	10700	10600	5790	9730	12100	9750	-0.874	0.149	-5.86	4.73e-09	4.01e-08
Efs	embryonal Fyn-associated substrate	46	197	2220	247	112	502	3.5	0.597	5.85	4.82e-09	4.09e-08
Olfr725	olfactory receptor 725	497	31.4	0	10.6	66	297	-6.76	1.16	-5.85	4.89e-09	4.14e-08
Terf2	telomeric repeat binding factor 2	678	604	1480	707	433	817	1.29	0.221	5.85	4.94e-09	4.18e-08
Hprt	hypoxanthine guanine phosphoribosyl transferase	1410	1080	480	1080	1080	1160	-1.16	0.199	-5.85	4.97e-09	4.2e-08
Synj2	synaptojanin 2	4480	3640	706	3540	3810	3560	-2.38	0.407	-5.84	5.11e-09	4.32e-08
Ints13	integrator complex subunit 13	594	423	2240	429	412	876	2.41	0.412	5.84	5.25e-09	4.44e-08
Grb7	growth factor receptor bound protein 7	548	356	1050	344	376	603	1.56	0.266	5.84	5.26e-09	4.44e-08
Sgsm3	small G protein signaling modulator 3	2270	1840	483	1920	1700	1830	-1.94	0.333	-5.84	5.28e-09	4.46e-08
Per1	period circadian clock 1	1490	2100	5960	2260	1850	2500	1.5	0.258	5.84	5.34e-09	4.51e-08
Rabep2	rabaptin, RAB GTPase binding effector protein 2	307	631	1800	597	688	669	1.51	0.259	5.84	5.35e-09	4.51e-08
Rab21	RAB21, member RAS oncogene family	2300	2230	1120	1890	2810	2050	-0.998	0.171	-5.83	5.46e-09	4.61e-08
Mx2	MX dynamin-like GTPase 2	93.4	59.1	0	94.6	0	67.6	-7.66	1.31	-5.83	5.48e-09	4.62e-08
Snx33	sorting nexin 33	782	928	2030	836	1080	1060	1.13	0.194	5.83	5.49e-09	4.63e-08
Mapk9	mitogen-activated protein kinase 9	2000	1830	858	2100	1390	1740	-1.1	0.188	-5.83	5.51e-09	4.64e-08
Ankmy1	ankyrin repeat and MYND domain containing 1	155	117	10.2	153	56.2	118	-3.35	0.574	-5.83	5.53e-09	4.65e-08
Zcchc12	zinc finger, CCHC domain containing 12	1070	593	102	529	701	774	-2.52	0.433	-5.83	5.53e-09	4.66e-08
Srsf5	serine and arginine-rich splicing factor 5	5250	4890	11200	4920	4850	6310	1.19	0.204	5.83	5.69e-09	4.78e-08
Hip1	huntingtin interacting protein 1	1460	2820	274	3730	1310	1530	-3.37	0.579	-5.82	5.75e-09	4.83e-08
Hnrnpm	heterogeneous nuclear ribonucleoprotein M	15600	12800	6060	13800	11200	13100	-1.08	0.186	-5.82	5.85e-09	4.91e-08
Faf1	Fas-associated factor 1	861	882	1870	974	728	1060	1.09	0.187	5.82	5.86e-09	4.92e-08
Dync1i2	dynein cytoplasmic 1 intermediate chain 2	5030	4860	2850	4680	5150	4570	-0.767	0.132	-5.82	5.94e-09	4.99e-08
Gnas	GNAS (guanine nucleotide binding protein, alpha stimulating) complex locus	473	3020	10900	2280	4240	3070	1.86	0.319	5.82	5.96e-09	5e-08
Igsf3	immunoglobulin superfamily, member 3	2400	1670	518	1680	1650	1870	-1.69	0.291	-5.82	5.99e-09	5.02e-08
Ubxn11	UBX domain protein 11	1980	1560	241	1870	1050	1550	-2.71	0.466	-5.82	6.05e-09	5.07e-08
Litaf	LPS-induced TN factor	50.1	336	2890	265	456	665	3.1	0.533	5.81	6.09e-09	5.1e-08
Plekhg5	pleckstrin homology domain containing, family G (with RhoGef domain) member 5	54.6	914	8230	671	1320	1840	3.17	0.546	5.81	6.1e-09	5.1e-08
Timm8b	translocase of inner mitochondrial membrane 8B	1070	792	189	762	842	839	-2.05	0.352	-5.81	6.16e-09	5.15e-08
Fam117a	family with sequence similarity 117, member A	36.3	290	4140	258	345	889	3.83	0.659	5.81	6.2e-09	5.19e-08
Apcdd1	adenomatosis polyposis coli down-regulated 1	234	450	40	372	581	244	-3.45	0.594	-5.81	6.25e-09	5.22e-08
Mbl2	mannose-binding lectin (protein C) 2	110	36.2	0	43.9	23.3	72.3	-6.96	1.2	-5.81	6.27e-09	5.23e-08
Klc3	kinesin light chain 3	3000	1900	739	1800	2060	2310	-1.36	0.234	-5.81	6.31e-09	5.27e-08
Mtmr7	myotubularin related protein 7	1570	1030	161	1010	1050	1180	-2.68	0.461	-5.81	6.33e-09	5.28e-08
Insig1	insulin induced gene 1	126	960	5460	866	1120	1350	2.51	0.432	5.81	6.34e-09	5.29e-08
Crim1	cysteine rich transmembrane BMP regulator 1 (chordin like)	308	555	1600	528	600	614	1.53	0.263	5.81	6.35e-09	5.29e-08
Cacna1b	calcium channel, voltage-dependent, N type, alpha 1B subunit	3980	7250	809	7600	6660	4090	-3.17	0.546	-5.81	6.43e-09	5.36e-08
Rnasel	ribonuclease L (2', 5'-oligoisoadenylate synthetase-dependent)	38.7	176	1180	180	169	292	2.75	0.474	5.8	6.5e-09	5.41e-08
Sde2	SDE2 telomere maintenance homolog (S. pombe)	551	616	1640	562	705	777	1.41	0.244	5.8	6.5e-09	5.41e-08
Prss39	protease, serine 39	0	0	18.5	0	0	3.59	26.3	4.54	5.8	6.54e-09	5.44e-08
Mfsd6	major facilitator superfamily domain containing 6	2220	2250	4170	2220	2310	2610	0.886	0.153	5.8	6.65e-09	5.53e-08
Eif4g2	eukaryotic translation initiation factor 4, gamma 2	35800	34200	18400	37000	29400	32100	-0.89	0.154	-5.8	6.73e-09	5.6e-08
Lrch4	leucine-rich repeats and calponin homology (CH) domain containing 4	565	1100	2900	1250	850	1140	1.4	0.242	5.79	6.89e-09	5.73e-08
Cdadc1	cytidine and dCMP deaminase domain containing 1	1530	1290	600	1240	1360	1290	-1.11	0.191	-5.79	6.92e-09	5.74e-08
Ctdsp2	CTD (carboxy-terminal domain, RNA polymerase II, polypeptide A) small phosphatase 2	2700	3090	7990	3270	2810	3810	1.37	0.236	5.79	6.95e-09	5.77e-08
Sez6l2	seizure related 6 homolog like 2	37.6	475	4320	298	770	968	3.19	0.55	5.79	6.96e-09	5.77e-08
Rfx3	regulatory factor X, 3 (influences HLA class II expression)	5020	4960	975	5100	4720	4220	-2.35	0.406	-5.79	7.06e-09	5.85e-08
Clcn4	chloride channel, voltage-sensitive 4	4250	3640	1990	3750	3450	3680	-0.867	0.15	-5.79	7.08e-09	5.87e-08
Barx2	BarH-like homeobox 2	1.52	0	20	0	0	4.78	22.5	3.9	5.78	7.27e-09	6.02e-08
Sipa1l3	signal-induced proliferation-associated 1 like 3	1530	2970	7560	2700	3420	3020	1.35	0.233	5.78	7.48e-09	6.2e-08
Hnrnpd	heterogeneous nuclear ribonucleoprotein D	2070	2300	4020	2070	2700	2500	0.805	0.139	5.78	7.52e-09	6.22e-08
Dtd1	D-tyrosyl-tRNA deacylase 1	790	692	296	634	787	672	-1.23	0.213	-5.77	7.86e-09	6.5e-08
Gls	glutaminase	1490	1820	4700	1940	1620	2190	1.36	0.236	5.77	7.9e-09	6.53e-08
Bphl	biphenyl hydrolase-like (serine hydrolase, breast epithelial mucin-associated antigen)	1540	1460	693	1300	1710	1350	-1.07	0.185	-5.77	7.92e-09	6.55e-08
Actn4	actinin alpha 4	5170	5410	8540	5550	5180	5880	0.661	0.115	5.77	7.98e-09	6.59e-08
Cep19	centrosomal protein 19	2000	1880	709	1850	1930	1720	-1.41	0.245	-5.77	8.01e-09	6.61e-08
Olfr835	olfactory receptor 835	424	27.7	0	44.3	0	254	-6.57	1.14	-5.77	8.11e-09	6.69e-08
Gadd45b	growth arrest and DNA-damage-inducible 45 beta	59.9	561	2830	518	632	710	2.34	0.405	5.76	8.21e-09	6.77e-08
Hnf1a	HNF1 homeobox A	52.4	36.2	0	43.3	24.4	38.7	-6.96	1.21	-5.76	8.27e-09	6.81e-08
Pstpip2	proline-serine-threonine phosphatase-interacting protein 2	20	612	5550	525	757	1230	3.18	0.552	5.76	8.28e-09	6.82e-08
Gm9918	predicted gene 9918	51.1	32.7	0	43.5	14.7	37.1	-6.81	1.18	-5.76	8.37e-09	6.89e-08
Txndc5	thioredoxin domain containing 5	1970	1730	624	1890	1460	1660	-1.46	0.254	-5.76	8.47e-09	6.97e-08
Jagn1	jagunal homolog 1	1130	927	212	923	934	903	-2.13	0.369	-5.76	8.52e-09	7.01e-08
Poc5	POC5 centriolar protein	2200	2170	803	2160	2190	1920	-1.45	0.252	-5.76	8.6e-09	7.07e-08
Elof1	ELF1 homolog, elongation factor 1	1660	1290	535	1200	1430	1360	-1.26	0.218	-5.76	8.65e-09	7.1e-08
Olfr32	olfactory receptor 32	198	32.3	0	0	86.2	122	-6.8	1.18	-5.76	8.64e-09	7.1e-08
Crebrf	CREB3 regulatory factor	879	729	2960	828	565	1250	2.03	0.352	5.75	8.76e-09	7.19e-08
Schip1	schwannomin interacting protein 1	2160	1280	503	1330	1200	1640	-1.37	0.238	-5.75	8.94e-09	7.33e-08
L3mbtl3	L3MBTL3 histone methyl-lysine binding protein	63.6	84.8	824	97.9	62.9	216	3.28	0.57	5.75	9.13e-09	7.49e-08
Tusc3	tumor suppressor candidate 3	4820	3160	1190	2930	3550	3750	-1.4	0.244	-5.75	9.15e-09	7.5e-08
Pnpla6	patatin-like phospholipase domain containing 6	1510	2010	6160	2320	1490	2520	1.61	0.281	5.74	9.23e-09	7.56e-08
Spty2d1	SPT2 chromatin protein domain containing 1	1240	1240	2960	1180	1330	1580	1.26	0.219	5.74	9.23e-09	7.56e-08
Itpr3	inositol 1,4,5-triphosphate receptor 3	18.3	194	2520	259	87.1	544	3.7	0.644	5.74	9.27e-09	7.59e-08
Olfr97	olfactory receptor 97	303	26.2	0	20.8	35.3	183	-6.49	1.13	-5.74	9.3e-09	7.61e-08
Ssbp1	single-stranded DNA binding protein 1	389	453	1370	558	278	593	1.59	0.278	5.74	9.4e-09	7.68e-08
Ogdh	oxoglutarate (alpha-ketoglutarate) dehydrogenase (lipoamide)	11400	10300	6160	10200	10400	10200	-0.742	0.129	-5.74	9.44e-09	7.71e-08
Naa10	N(alpha)-acetyltransferase 10, NatA catalytic subunit	700	574	1470	459	764	822	1.36	0.236	5.74	9.64e-09	7.87e-08
Vps25	vacuolar protein sorting 25	2010	2070	1080	2110	2000	1840	-0.937	0.163	-5.74	9.64e-09	7.87e-08
Pcyox1	prenylcysteine oxidase 1	7300	6670	2180	6280	7310	6160	-1.61	0.281	-5.74	9.72e-09	7.93e-08
Rnaset2b	ribonuclease T2B	396	659	2230	613	735	811	1.76	0.308	5.73	9.77e-09	7.97e-08
Tmem51	transmembrane protein 51	37.1	171	1850	151	205	419	3.43	0.598	5.73	9.9e-09	8.07e-08
Gorasp2	golgi reassembly stacking protein 2	4600	4370	2330	4090	4830	4110	-0.904	0.158	-5.73	9.96e-09	8.11e-08
Ist1	increased sodium tolerance 1 homolog (yeast)	1590	1340	2310	1380	1260	1670	0.79	0.138	5.73	1.01e-08	8.22e-08
Spout1	SPOUT domain containing methyltransferase 1	986	876	490	888	856	865	-0.82	0.143	-5.73	1.01e-08	8.24e-08
Fam167a	family with sequence similarity 167, member A	382	393	1690	415	357	639	2.1	0.367	5.73	1.01e-08	8.25e-08
Mov10	Mov10 RISC complex RNA helicase	104	258	1550	300	189	419	2.58	0.45	5.73	1.01e-08	8.25e-08
Deup1	deuterosome assembly protein 1	25.9	43.7	0	33.9	59.9	24.8	-7.23	1.26	-5.73	1.03e-08	8.37e-08
Cops5	COP9 signalosome subunit 5	2000	1540	731	1790	1140	1650	-1.08	0.188	-5.72	1.07e-08	8.69e-08
Slc25a15	solute carrier family 25 (mitochondrial carrier ornithine transporter), member 15	1100	674	141	548	883	818	-2.25	0.394	-5.72	1.08e-08	8.78e-08
Egr3	early growth response 3	20.9	4870	60100	3780	6680	12800	3.62	0.634	5.72	1.09e-08	8.81e-08
Ift57	intraflagellar transport 57	1340	1440	741	1580	1200	1250	-0.95	0.166	-5.72	1.09e-08	8.81e-08
Olfr1380	olfactory receptor 1380	130	75.1	0.0923	78	70.2	92.6	-7.65	1.34	-5.72	1.1e-08	8.89e-08
Dyrk4	dual-specificity tyrosine-(Y)-phosphorylation regulated kinase 4	3530	1480	155	1580	1300	2420	-3.27	0.572	-5.71	1.1e-08	8.92e-08
Arhgap42	Rho GTPase activating protein 42	658	1050	150	1270	679	646	-2.82	0.494	-5.71	1.1e-08	8.93e-08
Klf5	Kruppel-like factor 5	81	1170	7270	874	1670	1720	2.63	0.461	5.71	1.11e-08	8.96e-08
Disp2	dispatched RND tramsporter family member 2	388	594	49.7	547	673	368	-3.56	0.624	-5.71	1.11e-08	8.97e-08
1700007K13Rik	RIKEN cDNA 1700007K13 gene	384	260	29.9	273	239	288	-3.02	0.529	-5.71	1.12e-08	9.03e-08
Fam185a	family with sequence similarity 185, member A	1310	1140	168	1230	990	1050	-2.76	0.483	-5.71	1.13e-08	9.1e-08
Il22ra1	interleukin 22 receptor, alpha 1	49.6	228	4.29	326	66.4	80.6	-5.56	0.973	-5.71	1.13e-08	9.1e-08
Cacna1a	calcium channel, voltage-dependent, P/Q type, alpha 1A subunit	741	649	68	739	500	590	-3.29	0.576	-5.71	1.15e-08	9.29e-08
Fmnl3	formin-like 3	440	434	40.7	437	430	361	-3.39	0.594	-5.7	1.19e-08	9.57e-08
Agl	amylo-1,6-glucosidase, 4-alpha-glucanotransferase	258	467	1500	423	541	546	1.69	0.296	5.7	1.2e-08	9.71e-08
Atp2c1	ATPase, Ca++-sequestering	4410	3740	1480	3760	3700	3690	-1.34	0.236	-5.7	1.21e-08	9.71e-08
Anks1b	ankyrin repeat and sterile alpha motif domain containing 1B	1320	1370	155	1190	1670	1110	-3.16	0.555	-5.69	1.24e-08	9.98e-08
Usp31	ubiquitin specific peptidase 31	1510	2300	824	2590	1810	1550	-1.48	0.26	-5.69	1.26e-08	1.02e-07
Nup93	nucleoporin 93	964	2130	441	2030	2290	1120	-2.28	0.4	-5.69	1.27e-08	1.02e-07
Gnl1	guanine nucleotide binding protein-like 1	1680	1730	3620	1800	1610	2070	1.07	0.188	5.69	1.29e-08	1.04e-07
Olfr791	olfactory receptor 791	426	74	1.48	25.5	155	265	-5.14	0.904	-5.68	1.32e-08	1.06e-07
Cyb5r2	cytochrome b5 reductase 2	246	187	7.64	150	250	187	-4.47	0.787	-5.68	1.33e-08	1.07e-07
Arl14epl	ADP-ribosylation factor-like 14 effector protein-like	899	780	131	813	724	723	-2.6	0.457	-5.68	1.34e-08	1.07e-07
Ficd	FIC domain containing	1170	869	377	946	740	950	-1.2	0.211	-5.68	1.34e-08	1.08e-07
Olfr1167	olfactory receptor 1167	120	0	41	0	0	78.1	7.63	1.34	5.68	1.37e-08	1.1e-07
Plekho2	pleckstrin homology domain containing, family O member 2	52.8	304	2510	251	392	587	3.05	0.536	5.68	1.37e-08	1.1e-07
Hdac1	histone deacetylase 1	1250	1410	3050	1460	1330	1640	1.11	0.196	5.68	1.39e-08	1.11e-07
1700088E04Rik	RIKEN cDNA 1700088E04 gene	2090	1420	335	1180	1820	1600	-2.09	0.368	-5.67	1.4e-08	1.12e-07
Slc25a53	solute carrier family 25, member 53	506	488	73	525	425	418	-2.76	0.486	-5.67	1.4e-08	1.12e-07
Sox4	SRY (sex determining region Y)-box 4	321	466	1810	426	532	643	1.96	0.345	5.67	1.4e-08	1.12e-07
Arsa	arylsulfatase A	1260	1000	93.6	935	1120	975	-3.39	0.598	-5.67	1.42e-08	1.13e-07
Srrm4	serine/arginine repetitive matrix 4	1780	1180	147	1490	671	1330	-3	0.529	-5.67	1.43e-08	1.15e-07
Esyt2	extended synaptotagmin-like protein 2	548	763	3060	759	770	1090	2.01	0.354	5.67	1.46e-08	1.17e-07
Tenm1	teneurin transmembrane protein 1	31.9	38.3	0	30.7	50.9	27.1	-7.04	1.24	-5.66	1.47e-08	1.18e-07
Mboat1	membrane bound O-acyltransferase domain containing 1	1760	921	117	1000	788	1250	-2.97	0.524	-5.66	1.48e-08	1.18e-07
Prep	prolyl endopeptidase	1500	1410	698	1260	1670	1330	-1.01	0.179	-5.66	1.48e-08	1.18e-07
Rere	arginine glutamic acid dipeptide (RE) repeats	3630	3600	8730	4110	2760	4620	1.28	0.226	5.66	1.5e-08	1.2e-07
Slc25a5	solute carrier family 25 (mitochondrial carrier, adenine nucleotide translocator), member 5	13000	9210	4520	8580	10300	10500	-1.03	0.181	-5.66	1.51e-08	1.21e-07
Cdc25b	cell division cycle 25B	49.8	121	1350	74.1	198	319	3.49	0.617	5.66	1.52e-08	1.21e-07
Stoml1	stomatin-like 1	2920	2160	1170	2350	1840	2410	-0.875	0.155	-5.66	1.52e-08	1.21e-07
Olfr761	olfactory receptor 761	35.8	85.5	0	117	33.6	39.9	-8.2	1.45	-5.66	1.53e-08	1.22e-07
Fgfbp3	fibroblast growth factor binding protein 3	417	273	31.8	275	270	310	-3.11	0.55	-5.66	1.54e-08	1.23e-07
Pcgf2	polycomb group ring finger 2	2390	2660	964	2640	2700	2170	-1.46	0.258	-5.66	1.55e-08	1.23e-07
OR5BS1P	olfactory receptor 240, pseudogene 1	3180	360	26.3	217	598	1940	-3.76	0.664	-5.65	1.57e-08	1.25e-07
N4bp3	NEDD4 binding protein 3	85.2	109	778	124	85.2	225	2.83	0.501	5.65	1.57e-08	1.25e-07
Phactr4	phosphatase and actin regulator 4	470	595	2130	685	445	820	1.84	0.325	5.65	1.58e-08	1.25e-07
Raver2	ribonucleoprotein, PTB-binding 2	57.3	861	4100	769	1010	1020	2.25	0.398	5.65	1.59e-08	1.27e-07
Acer3	alkaline ceramidase 3	257	164	1440	205	95.8	466	3.14	0.556	5.65	1.62e-08	1.28e-07
Spata17	spermatogenesis associated 17	417	301	30.4	372	183	316	-3.33	0.59	-5.65	1.62e-08	1.28e-07
Olfr1274	olfactory receptor 1274	392	0	6.48	0	0	230	5.03	0.891	5.65	1.62e-08	1.29e-07
Hexa	hexosaminidase A	767	825	1580	767	922	938	0.938	0.166	5.64	1.65e-08	1.31e-07
Olfr1309	olfactory receptor 1309	343	200	2.79	152	280	245	-5.9	1.05	-5.64	1.68e-08	1.33e-07
Tuba1a	tubulin, alpha 1A	117000	79800	35400	77400	83700	92700	-1.17	0.208	-5.64	1.7e-08	1.34e-07
Rgs6	regulator of G-protein signaling 6	2860	2460	268	2700	2050	2270	-3.23	0.573	-5.64	1.7e-08	1.35e-07
Trappc5	trafficking protein particle complex 5	1790	1270	489	1150	1460	1420	-1.37	0.243	-5.64	1.72e-08	1.36e-07
Commd6	COMM domain containing 6	751	748	286	653	906	660	-1.38	0.245	-5.64	1.72e-08	1.36e-07
Lrrc8b	leucine rich repeat containing 8 family, member B	1700	1870	471	1900	1820	1500	-1.99	0.352	-5.64	1.73e-08	1.37e-07
Fam110a	family with sequence similarity 110, member A	61.9	169	612	124	243	193	1.86	0.33	5.63	1.78e-08	1.41e-07
Cndp2	CNDP dipeptidase 2 (metallopeptidase M20 family)	1850	2060	682	2310	1650	1670	-1.59	0.282	-5.63	1.79e-08	1.41e-07
Rorc	RAR-related orphan receptor gamma	43.1	310	1990	287	349	480	2.68	0.476	5.63	1.83e-08	1.44e-07
Scd1	stearoyl-Coenzyme A desaturase 1	82.2	146	1930	139	157	455	3.73	0.662	5.63	1.83e-08	1.44e-07
Pak6	p21 (RAC1) activated kinase 6	1240	1030	173	716	1560	988	-2.59	0.46	-5.63	1.83e-08	1.44e-07
Aldh3b1	aldehyde dehydrogenase 3 family, member B1	1390	1630	343	1810	1330	1240	-2.29	0.406	-5.62	1.86e-08	1.46e-07
Prps1	phosphoribosyl pyrophosphate synthetase 1	2320	1730	647	1630	1900	1860	-1.43	0.254	-5.62	1.88e-08	1.48e-07
9930012K11Rik	RIKEN cDNA 9930012K11 gene	66.5	38.6	0	25.6	60.3	47.4	-7.05	1.25	-5.62	1.94e-08	1.53e-07
Rb1	RB transcriptional corepressor 1	2620	2770	1090	3040	2320	2360	-1.36	0.242	-5.61	2e-08	1.57e-07
Gas8	growth arrest specific 8	1990	1360	635	1500	1120	1590	-1.09	0.194	-5.61	2.01e-08	1.58e-07
Smarcd2	SWI/SNF related, matrix associated, actin dependent regulator of chromatin, subfamily d, member 2	2460	1790	3350	1780	1790	2480	0.901	0.161	5.61	2.02e-08	1.59e-07
Grik4	glutamate receptor, ionotropic, kainate 4	28.9	0	23.6	0	0	21.4	7.01	1.25	5.61	2.03e-08	1.59e-07
Tspan31	tetraspanin 31	3900	2710	1150	2460	3140	3100	-1.23	0.22	-5.61	2.05e-08	1.61e-07
Tmem30b	transmembrane protein 30B	148	1380	8950	1280	1550	2130	2.7	0.482	5.61	2.08e-08	1.63e-07
Trim45	tripartite motif-containing 45	5740	1810	369	2000	1490	3820	-2.29	0.409	-5.6	2.13e-08	1.67e-07
Coq4	coenzyme Q4	1200	1070	402	1040	1110	1020	-1.41	0.251	-5.6	2.16e-08	1.69e-07
Dhrs13	dehydrogenase/reductase (SDR family) member 13	866	637	93.5	593	711	665	-2.74	0.49	-5.6	2.16e-08	1.69e-07
Saal1	serum amyloid A-like 1	829	788	193	820	735	696	-2.01	0.359	-5.6	2.16e-08	1.7e-07
Ppp1r37	protein phosphatase 1, regulatory subunit 37	7490	5660	2510	6120	4900	6110	-1.18	0.21	-5.6	2.19e-08	1.72e-07
Pdcd6ip	programmed cell death 6 interacting protein	2760	3360	5900	3350	3390	3510	0.808	0.144	5.6	2.2e-08	1.72e-07
Hmgcll1	3-hydroxymethyl-3-methylglutaryl-Coenzyme A lyase-like 1	41.7	42.7	0	21.4	78.3	33.8	-7.19	1.29	-5.59	2.23e-08	1.75e-07
Tpsb2	tryptase beta 2	0	0	316	0	0	61.5	10.7	1.92	5.59	2.23e-08	1.75e-07
Gca	grancalcin	1060	1030	219	1070	952	891	-2.22	0.398	-5.59	2.28e-08	1.78e-07
Olfr1195	olfactory receptor 1195	481	13.6	0	13.3	14.1	283	-5.57	0.996	-5.59	2.28e-08	1.78e-07
P4htm	prolyl 4-hydroxylase, transmembrane (endoplasmic reticulum)	3820	2580	528	2320	3030	2900	-2.3	0.411	-5.59	2.28e-08	1.78e-07
Ndrg4	N-myc downstream regulated gene 4	5410	3220	472	3500	2750	3970	-2.8	0.501	-5.59	2.29e-08	1.79e-07
Clcn6	chloride channel, voltage-sensitive 6	2310	1950	914	1910	2020	1960	-1.1	0.198	-5.59	2.29e-08	1.79e-07
Ccnt1	cyclin T1	772	853	2530	813	920	1130	1.57	0.28	5.59	2.32e-08	1.81e-07
Pxn	paxillin	326	620	2060	609	638	729	1.73	0.31	5.59	2.34e-08	1.82e-07
B4galt6	UDP-Gal:betaGlcNAc beta 1,4-galactosyltransferase, polypeptide 6	19.9	400	4140	350	482	905	3.37	0.604	5.58	2.4e-08	1.87e-07
Gpr135	G protein-coupled receptor 135	227	183	12.1	168	209	176	-3.79	0.68	-5.58	2.42e-08	1.88e-07
Calm2	calmodulin 2	52300	40000	22200	38200	43100	43700	-0.847	0.152	-5.58	2.42e-08	1.89e-07
Taok3	TAO kinase 3	283	405	1360	432	360	520	1.74	0.313	5.58	2.45e-08	1.91e-07
Pax6	paired box 6	79.6	513	3190	608	355	781	2.64	0.473	5.57	2.48e-08	1.93e-07
Rps6ka6	ribosomal protein S6 kinase polypeptide 6	635	377	50.5	288	525	464	-2.87	0.515	-5.57	2.49e-08	1.93e-07
Tor1aip2	torsin A interacting protein 2	1020	969	3000	864	1140	1390	1.63	0.293	5.57	2.49e-08	1.94e-07
Arel1	apoptosis resistant E3 ubiquitin protein ligase 1	4700	3620	1560	3770	3370	3850	-1.23	0.22	-5.57	2.53e-08	1.96e-07
Olfr1507	olfactory receptor 1507	4820	4310	336	5280	2690	3840	-3.69	0.662	-5.57	2.54e-08	1.97e-07
Ccdc34	coiled-coil domain containing 34	1120	1100	341	1010	1250	966	-1.7	0.305	-5.57	2.55e-08	1.98e-07
Fam168b	family with sequence similarity 168, member B	1340	1240	3200	1400	964	1680	1.37	0.246	5.57	2.57e-08	1.99e-07
Pik3r5	phosphoinositide-3-kinase regulatory subunit 5	24.1	408	4700	405	413	1020	3.53	0.633	5.57	2.57e-08	1.99e-07
Fbxo36	F-box protein 36	1210	1010	107	1090	866	952	-3.22	0.579	-5.57	2.57e-08	1.99e-07
Shank2	SH3 and multiple ankyrin repeat domains 2	2420	2240	269	2220	2270	1960	-3.06	0.551	-5.57	2.6e-08	2.01e-07
Rab11fip1	RAB11 family interacting protein 1 (class I)	2620	4560	8370	4910	3970	4170	0.877	0.158	5.57	2.61e-08	2.02e-07
Ppp6r3	protein phosphatase 6, regulatory subunit 3	1330	1270	3120	1350	1150	1660	1.3	0.233	5.57	2.61e-08	2.02e-07
Ptk7	PTK7 protein tyrosine kinase 7	32	463	2590	378	604	624	2.48	0.446	5.56	2.63e-08	2.03e-07
Spindoc	spindlin interactor and repressor of chromatin binding	366	392	1480	464	273	589	1.92	0.345	5.56	2.7e-08	2.09e-07
Tjp2	tight junction protein 2	661	664	3240	758	509	1160	2.28	0.411	5.56	2.76e-08	2.13e-07
Kctd13	potassium channel tetramerisation domain containing 13	1190	1130	2280	1180	1040	1390	1.01	0.183	5.56	2.77e-08	2.14e-07
Rchy1	ring finger and CHY zinc finger domain containing 1	461	412	997	413	410	554	1.27	0.229	5.55	2.91e-08	2.25e-07
Ddx3x	DEAD/H (Asp-Glu-Ala-Asp/His) box polypeptide 3, X-linked	11800	12200	19900	11400	13500	13500	0.714	0.129	5.55	2.94e-08	2.27e-07
Mrpl48	mitochondrial ribosomal protein L48	2220	2290	670	2360	2160	1930	-1.77	0.319	-5.54	2.99e-08	2.31e-07
Jdp2	Jun dimerization protein 2	539	849	136	914	740	529	-2.65	0.479	-5.54	3.05e-08	2.35e-07
Slc35f4	solute carrier family 35, member F4	52.7	78.6	0	126	0	48.2	-8.07	1.46	-5.54	3.09e-08	2.38e-07
Sec11c	SEC11 homolog C, signal peptidase complex subunit	664	899	2790	602	1390	1130	1.64	0.296	5.53	3.14e-08	2.41e-07
Klhl38	kelch-like 38	37.4	34.1	0	54.5	0	29.4	-6.87	1.24	-5.53	3.15e-08	2.42e-07
Mapre3	microtubule-associated protein, RP/EB family, member 3	3240	2770	976	2980	2420	2700	-1.5	0.271	-5.53	3.16e-08	2.43e-07
Ets2	E26 avian leukemia oncogene 2, 3' domain	387	1240	4160	1300	1150	1310	1.74	0.315	5.53	3.21e-08	2.46e-07
Olfr488	olfactory receptor 488	114	29	0	46.4	0	73.1	-6.63	1.2	-5.53	3.21e-08	2.47e-07
Mlf2	myeloid leukemia factor 2	7500	6210	3540	6060	6460	6440	-0.81	0.146	-5.53	3.24e-08	2.49e-07
Thop1	thimet oligopeptidase 1	2960	2360	1240	2250	2530	2490	-0.941	0.17	-5.53	3.29e-08	2.52e-07
Slc30a5	solute carrier family 30 (zinc transporter), member 5	1750	1740	823	1720	1780	1570	-1.08	0.195	-5.52	3.3e-08	2.53e-07
Ccp110	centriolar coiled coil protein 110	6070	6120	1150	6760	5050	5130	-2.41	0.437	-5.52	3.34e-08	2.56e-07
Becn1	beclin 1, autophagy related	4240	3850	1960	4230	3220	3710	-0.972	0.176	-5.52	3.4e-08	2.61e-07
Stx12	syntaxin 12	3440	2980	1450	3410	2270	2950	-1.03	0.187	-5.52	3.41e-08	2.61e-07
Dip2b	disco interacting protein 2 homolog B	887	1090	2440	1110	1060	1230	1.15	0.209	5.52	3.47e-08	2.66e-07
Gm15500	predicted pseudogene 15500	4980	4740	10500	4460	5200	6000	1.15	0.209	5.51	3.49e-08	2.67e-07
Adcy5	adenylate cyclase 5	70.5	111	1260	98.3	133	310	3.5	0.635	5.51	3.49e-08	2.67e-07
Sesn3	sestrin 3	2970	3510	8540	3950	2770	4170	1.28	0.233	5.51	3.65e-08	2.79e-07
Lzts2	leucine zipper, putative tumor suppressor 2	34.2	285	2870	309	245	641	3.33	0.605	5.51	3.66e-08	2.8e-07
Sox9	SRY (sex determining region Y)-box 9	12.9	1400	18600	1270	1610	3940	3.73	0.678	5.51	3.68e-08	2.81e-07
Olfr129	olfactory receptor 129	1130	17.2	0	15.7	19.6	661	-5.87	1.07	-5.5	3.7e-08	2.83e-07
Gabarapl1	gamma-aminobutyric acid (GABA) A receptor-associated protein-like 1	7740	7450	3920	7340	7630	6930	-0.929	0.169	-5.5	3.84e-08	2.93e-07
Mcm9	minichromosome maintenance 9 homologous recombination repair factor	1360	1890	790	2000	1710	1370	-1.28	0.232	-5.5	3.88e-08	2.96e-07
Rps24	ribosomal protein S24	7170	8190	25200	6710	10700	10900	1.62	0.295	5.5	3.89e-08	2.96e-07
Bad	BCL2-associated agonist of cell death	1320	1040	417	931	1230	1080	-1.32	0.241	-5.49	3.95e-08	3.01e-07
Gm10566	predicted gene 10566	8.83	37.5	0.963	20	66.8	13.7	-5.45	0.992	-5.49	3.96e-08	3.01e-07
Plscr1	phospholipid scramblase 1	57.1	439	2400	377	542	599	2.45	0.447	5.49	3.97e-08	3.02e-07
Dnm3	dynamin 3	68.6	28.7	0	30.4	25.9	46.4	-6.63	1.21	-5.49	3.98e-08	3.03e-07
Ldha	lactate dehydrogenase A	157	348	1720	306	418	503	2.3	0.419	5.49	4e-08	3.05e-07
Trim9	tripartite motif-containing 9	922	797	77.2	947	547	729	-3.44	0.626	-5.49	4.02e-08	3.05e-07
2410002F23Rik	RIKEN cDNA 2410002F23 gene	397	498	1340	515	468	603	1.43	0.261	5.49	4.06e-08	3.09e-07
Gm42372	predicted gene, 42372	1680	905	110	959	817	1200	-3.06	0.557	-5.49	4.09e-08	3.11e-07
Marveld3	MARVEL (membrane-associating) domain containing 3	79.6	454	1640	439	479	467	1.86	0.338	5.49	4.09e-08	3.11e-07
Akap3	A kinase (PRKA) anchor protein 3	246	41.7	1.7	45.6	35	153	-4.18	0.761	-5.49	4.1e-08	3.11e-07
Dock8	dedicator of cytokinesis 8	6110	6630	1220	7080	5900	5280	-2.44	0.445	-5.49	4.12e-08	3.13e-07
Nrcam	neuronal cell adhesion molecule	54.8	292	2540	210	428	591	3.12	0.569	5.49	4.13e-08	3.13e-07
Tbc1d16	TBC1 domain family, member 16	1190	1440	133	1630	1110	1040	-3.46	0.632	-5.49	4.13e-08	3.13e-07
Olfr1510	olfactory receptor 1510	176	0	24.4	0	0	107	6.88	1.25	5.48	4.16e-08	3.15e-07
Iqcg	IQ motif containing G	3260	2750	467	2940	2420	2600	-2.56	0.467	-5.48	4.16e-08	3.15e-07
Psmb7	proteasome (prosome, macropain) subunit, beta type 7	3490	2450	1150	2280	2750	2810	-1.09	0.198	-5.48	4.18e-08	3.16e-07
Olfr786	olfactory receptor 786	332	26.1	0	5.3	60.7	199	-6.45	1.18	-5.48	4.18e-08	3.16e-07
Nav2	neuron navigator 2	70.1	842	12400	844	838	2640	3.88	0.708	5.48	4.19e-08	3.17e-07
Slc44a4	solute carrier family 44, member 4	1610	1080	285	1100	1050	1240	-1.92	0.351	-5.48	4.22e-08	3.19e-07
Rexo2	RNA exonuclease 2	2700	1940	318	1900	2010	2070	-2.6	0.476	-5.48	4.33e-08	3.27e-07
Def8	differentially expressed in FDCP 8	1730	1540	506	1700	1260	1450	-1.61	0.295	-5.48	4.34e-08	3.28e-07
Gm13301	predicted gene 13301	84.9	103	0	119	77.4	72.4	-8.47	1.55	-5.48	4.34e-08	3.28e-07
Itprid1	ITPR interacting domain containing 1	26.8	550	5510	429	752	1210	3.33	0.607	5.48	4.35e-08	3.28e-07
Syt10	synaptotagmin X	37.5	24.2	0	23.5	25.4	27.3	-6.39	1.17	-5.48	4.35e-08	3.28e-07
Hpgds	hematopoietic prostaglandin D synthase	24.3	73.1	1890	81	59.9	398	4.69	0.857	5.48	4.37e-08	3.29e-07
Eid2	EP300 interacting inhibitor of differentiation 2	743	717	134	637	850	618	-2.42	0.442	-5.48	4.37e-08	3.29e-07
Wdr63	WD repeat domain 63	1740	825	87.5	835	810	1210	-3.23	0.589	-5.48	4.37e-08	3.29e-07
Zfp503	zinc finger protein 503	136	589	2900	615	546	774	2.3	0.42	5.47	4.38e-08	3.3e-07
Tnrc18	trinucleotide repeat containing 18	689	1820	8630	2110	1340	2480	2.24	0.41	5.47	4.41e-08	3.32e-07
Padi2	peptidyl arginine deiminase, type II	1230	1390	181	1210	1690	1060	-2.95	0.54	-5.47	4.51e-08	3.39e-07
Rtca	RNA 3'-terminal phosphate cyclase	2180	1730	638	1850	1530	1780	-1.47	0.269	-5.47	4.51e-08	3.39e-07
Hecw2	HECT, C2 and WW domain containing E3 ubiquitin protein ligase 2	1610	1990	173	1800	2300	1420	-3.67	0.671	-5.47	4.59e-08	3.45e-07
Mtarc2	mitochondrial amidoxime reducing component 2	1450	1500	817	1510	1480	1340	-0.875	0.16	-5.46	4.63e-08	3.48e-07
Cacfd1	calcium channel flower domain containing 1	1690	1580	935	1410	1870	1520	-0.759	0.139	-5.46	4.66e-08	3.5e-07
Purb	purine rich element binding protein B	6640	6330	3110	6200	6540	5890	-1.03	0.188	-5.46	4.77e-08	3.58e-07
Ina	internexin neuronal intermediate filament protein, alpha	1070	1050	116	1140	900	876	-3.19	0.584	-5.46	4.78e-08	3.58e-07
Mark2	MAP/microtubule affinity regulating kinase 2	1740	1930	5420	1770	2180	2500	1.49	0.274	5.46	4.77e-08	3.58e-07
Sv2a	synaptic vesicle glycoprotein 2 a	2640	2200	305	2350	1960	2090	-2.85	0.523	-5.46	4.78e-08	3.58e-07
Pcdhgb5	protocadherin gamma subfamily B, 5	457	441	1380	392	522	633	1.65	0.302	5.46	4.78e-08	3.58e-07
Myo7a	myosin VIIA	4460	3630	384	3990	3050	3480	-3.28	0.602	-5.46	4.81e-08	3.6e-07
Slc11a1	solute carrier family 11 (proton-coupled divalent metal ion transporters), member 1	31	82.2	0	4.98	211	36.4	-8.14	1.49	-5.46	4.82e-08	3.61e-07
Zkscan16	zinc finger with KRAB and SCAN domains 16	37.2	42.5	0	18.9	81.8	31.1	-7.19	1.32	-5.46	4.89e-08	3.66e-07
Pank3	pantothenate kinase 3	390	449	834	453	443	490	0.892	0.163	5.45	4.91e-08	3.67e-07
Pdgfrl	platelet-derived growth factor receptor-like	380	204	23.3	210	194	271	-3.34	0.613	-5.45	4.99e-08	3.73e-07
Fryl	FRY like transcription coactivator	2390	5440	15000	5070	6070	5520	1.46	0.268	5.45	5.01e-08	3.74e-07
2810039B14Rik	RIKEN cDNA 2810039B14 gene	130	229	19.9	255	186	131	-3.41	0.625	-5.45	5.03e-08	3.75e-07
Cpd	carboxypeptidase D	1240	2390	4740	2030	3000	2180	0.99	0.182	5.45	5.09e-08	3.79e-07
Hlcs	holocarboxylase synthetase (biotin-	1220	1030	296	886	1270	999	-1.79	0.329	-5.45	5.1e-08	3.8e-07
Zdhhc24	zinc finger, DHHC domain containing 24	1420	1420	570	1270	1660	1250	-1.31	0.241	-5.45	5.1e-08	3.8e-07
Cd164	CD164 antigen	1370	3550	7810	3400	3810	3110	1.14	0.208	5.45	5.13e-08	3.82e-07
Srms	src-related kinase lacking C-terminal regulatory tyrosine and N-terminal myristylation sites	38.2	28.5	0	26.5	31.8	28.6	-6.61	1.21	-5.45	5.13e-08	3.82e-07
Enpp1	ectonucleotide pyrophosphatase/phosphodiesterase 1	1700	1960	293	2140	1670	1480	-2.74	0.504	-5.45	5.16e-08	3.84e-07
Lor	loricrin	109	51.9	1.82	44.3	64.7	75.7	-4.42	0.812	-5.45	5.18e-08	3.85e-07
Hnrnpab	heterogeneous nuclear ribonucleoprotein A/B	4740	4830	8260	4550	5310	5440	0.773	0.142	5.44	5.2e-08	3.87e-07
Pebp1	phosphatidylethanolamine binding protein 1	217	912	4050	716	1240	1120	2.15	0.396	5.44	5.22e-08	3.88e-07
Eml4	echinoderm microtubule associated protein like 4	535	517	1450	528	499	709	1.49	0.274	5.44	5.24e-08	3.89e-07
Tcaim	T cell activation inhibitor, mitochondrial	305	361	63.6	409	283	271	-2.5	0.459	-5.44	5.36e-08	3.98e-07
Cox5b	cytochrome c oxidase subunit 5B	6520	5220	1880	4720	6040	5350	-1.41	0.26	-5.44	5.38e-08	3.99e-07
Col24a1	collagen, type XXIV, alpha 1	40.2	54.8	0	58.7	48.4	35.6	-7.55	1.39	-5.44	5.41e-08	4.01e-07
Serinc1	serine incorporator 1	6110	4670	2670	4680	4660	5120	-0.801	0.147	-5.44	5.41e-08	4.01e-07
Rad51c	RAD51 paralog C	183	162	6.39	143	194	144	-4.58	0.843	-5.44	5.46e-08	4.05e-07
Cfap70	cilia and flagella associated protein 70	1250	1170	266	911	1610	1040	-2.13	0.392	-5.44	5.48e-08	4.06e-07
Plch2	phospholipase C, eta 2	194	624	2950	603	660	826	2.24	0.413	5.43	5.52e-08	4.09e-07
Cnot11	CCR4-NOT transcription complex, subunit 11	1490	1340	720	1430	1190	1310	-0.885	0.163	-5.43	5.56e-08	4.12e-07
Cnr1	cannabinoid receptor 1 (brain)	307	179	10.5	238	81.2	221	-3.94	0.726	-5.43	5.66e-08	4.19e-07
Trim8	tripartite motif-containing 8	1300	1290	2720	1270	1330	1570	1.07	0.198	5.43	5.66e-08	4.19e-07
Kat7	K(lysine) acetyltransferase 7	1630	1560	2950	1550	1570	1870	0.908	0.167	5.43	5.7e-08	4.22e-07
Cyb5r4	cytochrome b5 reductase 4	1180	1270	558	1380	1100	1080	-1.21	0.222	-5.43	5.71e-08	4.22e-07
Slbp	stem-loop binding protein	542	581	1490	593	562	736	1.36	0.25	5.43	5.72e-08	4.22e-07
Mitf	melanogenesis associated transcription factor	147	400	24.3	404	394	180	-4.41	0.813	-5.42	5.85e-08	4.32e-07
Tbc1d24	TBC1 domain family, member 24	716	1070	191	807	1500	692	-2.49	0.46	-5.42	5.87e-08	4.33e-07
Rpl35a	ribosomal protein L35A	1530	1640	4820	1320	2180	2190	1.55	0.287	5.42	5.89e-08	4.35e-07
Tnfrsf23	tumor necrosis factor receptor superfamily, member 23	9.14	0	66.4	0	0	18.2	8.47	1.56	5.42	5.93e-08	4.37e-07
Olfr1217	olfactory receptor 1217	312	31.7	0	50.7	0	189	-6.68	1.23	-5.42	6.06e-08	4.47e-07
Ppargc1a	peroxisome proliferative activated receptor, gamma, coactivator 1 alpha	1960	919	142	1100	625	1380	-2.71	0.501	-5.42	6.09e-08	4.49e-07
Klc4	kinesin light chain 4	1640	1410	824	1440	1370	1430	-0.769	0.142	-5.42	6.13e-08	4.51e-07
Ccdc187	coiled-coil domain containing 187	5580	4550	702	5930	2260	4400	-2.7	0.498	-5.41	6.26e-08	4.61e-07
Rnf216	ring finger protein 216	1050	1090	2420	1110	1060	1330	1.14	0.211	5.41	6.27e-08	4.61e-07
Pcmt1	protein-L-isoaspartate (D-aspartate) O-methyltransferase 1	3550	3030	1420	2880	3290	3020	-1.11	0.205	-5.41	6.3e-08	4.63e-07
Dync1li1	dynein cytoplasmic 1 light intermediate chain 1	2400	2240	1350	2320	2100	2160	-0.729	0.135	-5.41	6.39e-08	4.7e-07
Aldh9a1	aldehyde dehydrogenase 9, subfamily A1	53.2	195	2290	126	309	519	3.55	0.657	5.41	6.41e-08	4.71e-07
Olfr183	olfactory receptor 183	121	16.7	0	26.7	0	74.1	-5.85	1.08	-5.4	6.51e-08	4.78e-07
Limch1	LIM and calponin homology domains 1	5060	3360	420	3540	3060	3780	-3.01	0.557	-5.4	6.52e-08	4.78e-07
Mturn	maturin, neural progenitor differentiation regulator homolog (Xenopus)	5440	4130	812	4210	4000	4250	-2.35	0.435	-5.4	6.55e-08	4.8e-07
Stx1b	syntaxin 1B	472	278	1080	238	345	547	1.96	0.363	5.4	6.72e-08	4.93e-07
Atpif1	ATPase inhibitory factor 1	4600	2940	1320	2820	3140	3590	-1.15	0.213	-5.4	6.73e-08	4.93e-07
Iffo2	intermediate filament family orphan 2	185	455	1340	433	491	469	1.56	0.289	5.4	6.73e-08	4.93e-07
Rnf11	ring finger protein 11	3000	2880	1240	2740	3120	2630	-1.21	0.225	-5.4	6.74e-08	4.94e-07
Hnrnpa2b1	heterogeneous nuclear ribonucleoprotein A2/B1	21200	18100	11000	18300	17800	18500	-0.719	0.133	-5.4	6.77e-08	4.96e-07
Plxnb2	plexin B2	17300	14900	8750	14600	15300	15100	-0.765	0.142	-5.4	6.8e-08	4.97e-07
Pias1	protein inhibitor of activated STAT 1	665	758	2580	810	672	1060	1.76	0.326	5.4	6.85e-08	5.01e-07
Arfgef3	ARFGEF family member 3	2000	1800	342	1860	1690	1630	-2.4	0.446	-5.39	6.91e-08	5.05e-07
Agbl3	ATP/GTP binding protein-like 3	471	423	91.2	353	541	386	-2.24	0.416	-5.39	6.94e-08	5.07e-07
Ghr	growth hormone receptor	25.4	84.2	1550	81.6	88.6	335	4.2	0.779	5.39	6.94e-08	5.07e-07
Pou2f2	POU domain, class 2, transcription factor 2	820	867	45.4	1080	515	680	-4.26	0.79	-5.39	6.97e-08	5.09e-07
Adnp	activity-dependent neuroprotective protein	1420	1520	3900	1780	1090	1920	1.36	0.252	5.39	7.22e-08	5.27e-07
Tnpo2	transportin 2 (importin 3, karyopherin beta 2b)	4220	4810	1800	5280	4030	3880	-1.43	0.265	-5.38	7.25e-08	5.29e-07
Shroom2	shroom family member 2	96.2	185	1060	215	136	303	2.51	0.466	5.38	7.29e-08	5.32e-07
Krt90	keratin 90	347	84.3	2.14	96.5	64	222	-4.97	0.922	-5.38	7.34e-08	5.35e-07
Emc2	ER membrane protein complex subunit 2	1470	1320	622	1260	1430	1270	-1.1	0.204	-5.38	7.42e-08	5.41e-07
Ppp3r1	protein phosphatase 3, regulatory subunit B, alpha isoform (calcineurin B, type I)	1840	3770	869	3950	3470	2080	-2.12	0.394	-5.38	7.44e-08	5.42e-07
Man1a	mannosidase 1, alpha	15.3	301	4890	247	390	1030	4.03	0.749	5.38	7.54e-08	5.48e-07
Tram1l1	translocation associated membrane protein 1-like 1	113	50.9	2.14	42.9	64.2	77.9	-4.15	0.772	-5.38	7.61e-08	5.54e-07
Dthd1	death domain containing 1	0.39	0	33.4	0	0	6.71	23.4	4.35	5.38	7.65e-08	5.56e-07
Fsd1	fibronectin type 3 and SPRY domain-containing protein	496	596	74.3	557	662	437	-2.99	0.557	-5.37	7.74e-08	5.63e-07
Ctsa	cathepsin A	8630	6040	3150	5760	6500	6980	-0.944	0.176	-5.37	7.84e-08	5.69e-07
Gm19945	predicted gene, 19945	89.8	36.6	0.541	34.4	40.3	60.6	-6.55	1.22	-5.37	7.84e-08	5.69e-07
Cdkn2aip	CDKN2A interacting protein	459	438	1270	415	477	612	1.53	0.285	5.37	7.86e-08	5.7e-07
Nasp	nuclear autoantigenic sperm protein (histone-binding)	434	535	1360	578	462	636	1.34	0.25	5.37	7.87e-08	5.71e-07
Nefh	neurofilament, heavy polypeptide	66.2	102	2.87	82.6	135	61.9	-4.87	0.907	-5.37	7.93e-08	5.75e-07
Pcdhb9	protocadherin beta 9	212	121	7.47	147	76.5	152	-3.81	0.709	-5.37	7.99e-08	5.79e-07
Ifit1bl2	interferon induced protein with tetratricopeptide repeats 1B like 2	91.2	19.6	0	16.7	24.3	57.6	-6.09	1.13	-5.37	8.07e-08	5.84e-07
Odc1	ornithine decarboxylase, structural 1	750	1100	2860	1070	1160	1240	1.38	0.257	5.37	8.07e-08	5.84e-07
Leng1	leukocyte receptor cluster (LRC) member 1	252	266	741	275	249	350	1.48	0.276	5.36	8.2e-08	5.94e-07
Naalad2	N-acetylated alpha-linked acidic dipeptidase 2	0.735	0	21.1	0	0	4.54	22.7	4.23	5.36	8.22e-08	5.95e-07
Ep300	E1A binding protein p300	2210	3330	9340	3190	3550	3850	1.49	0.278	5.36	8.24e-08	5.96e-07
Dact1	dishevelled-binding antagonist of beta-catenin 1	242	618	102	716	455	298	-2.6	0.485	-5.36	8.33e-08	6.02e-07
Mbnl1	muscleblind like splicing factor 1	1880	1790	4150	1590	2110	2300	1.21	0.227	5.36	8.45e-08	6.1e-07
Pcmtd2	protein-L-isoaspartate (D-aspartate) O-methyltransferase domain containing 2	3370	2990	1350	3130	2760	2890	-1.15	0.215	-5.36	8.45e-08	6.1e-07
Rnf121	ring finger protein 121	1540	1470	958	1540	1360	1340	-1.31	0.245	-5.36	8.49e-08	6.13e-07
Sucla2	succinate-Coenzyme A ligase, ADP-forming, beta subunit	2400	1930	1080	1780	2170	2040	-0.835	0.156	-5.35	8.69e-08	6.27e-07
Mea1	male enhanced antigen 1	1320	1090	677	1060	1140	1140	-0.694	0.13	-5.35	8.78e-08	6.33e-07
Sipa1l2	signal-induced proliferation-associated 1 like 2	2290	1700	646	1980	1230	1840	-1.4	0.261	-5.35	8.79e-08	6.34e-07
Agbl4	ATP/GTP binding protein-like 4	369	291	26.7	310	259	285	-3.52	0.658	-5.35	9e-08	6.48e-07
Fkbp9	FK506 binding protein 9	404	625	1780	568	719	720	1.51	0.283	5.34	9.15e-08	6.59e-07
Ly6m	lymphocyte antigen 6 complex, locus M	0.0424	0	46.2	0	0	9.03	24.2	4.52	5.34	9.15e-08	6.59e-07
Olfr672	olfactory receptor 672	380	20.4	0	17.1	25.8	226	-6.13	1.15	-5.34	9.31e-08	6.7e-07
Xab2	XPA binding protein 2	1250	1060	2220	1060	1060	1390	1.07	0.2	5.34	9.31e-08	6.7e-07
Gm42416	predicted gene, 42416	18	119	0	190	0	36.9	-24.3	4.55	-5.34	9.34e-08	6.72e-07
Dph6	diphthamine biosynthesis 6	1370	1250	540	1220	1290	1180	-1.2	0.226	-5.34	9.35e-08	6.72e-07
Ufc1	ubiquitin-fold modifier conjugating enzyme 1	1810	1560	671	1540	1590	1530	-1.21	0.226	-5.34	9.37e-08	6.73e-07
Bicdl2	BICD family like cargo adaptor 2	1450	1200	516	1280	1080	1220	-1.21	0.227	-5.33	9.59e-08	6.88e-07
Fam120c	family with sequence similarity 120, member C	310	322	958	337	298	439	1.57	0.295	5.33	9.66e-08	6.94e-07
Nudt4	nudix (nucleoside diphosphate linked moiety X)-type motif 4	936	1370	2690	1330	1430	1370	0.978	0.184	5.33	9.9e-08	7.1e-07
Rpl37	ribosomal protein L37	1290	1250	3120	1040	1620	1640	1.31	0.247	5.33	9.9e-08	7.1e-07
Mars1	methionine-tRNA synthetase 1	2320	2040	901	2110	1930	1980	-1.19	0.223	-5.33	9.95e-08	7.13e-07
Nmt2	N-myristoyltransferase 2	414	340	1060	353	318	522	1.63	0.306	5.33	1e-07	7.18e-07
Ddb1	damage specific DNA binding protein 1	7160	5370	9840	5350	5400	7280	0.872	0.164	5.33	1.01e-07	7.2e-07
Mis12	MIS12 kinetochore complex component	841	941	351	862	1070	768	-1.43	0.269	-5.32	1.02e-07	7.29e-07
Slc20a1	solute carrier family 20, member 1	199	255	1080	292	193	384	2.09	0.393	5.32	1.04e-07	7.44e-07
Zfand6	zinc finger, AN1-type domain 6	337	471	1280	334	701	550	1.45	0.272	5.32	1.07e-07	7.62e-07
Ano7	anoctamin 7	0.551	434	5410	370	541	1150	3.64	0.685	5.31	1.07e-07	7.63e-07
Plcl2	phospholipase C-like 2	913	727	131	726	728	720	-2.47	0.465	-5.31	1.08e-07	7.69e-07
Olfr1387	olfactory receptor 1387	330	0	10.4	0	0	195	5.91	1.11	5.31	1.08e-07	7.73e-07
Rpl23	ribosomal protein L23	4230	4730	9890	4030	5900	5440	1.07	0.201	5.31	1.12e-07	7.97e-07
A930035D04Rik	RIKEN cDNA A930035D04 gene	29.2	42.5	0.493	22.2	76.5	26.6	-5.76	1.09	-5.3	1.13e-07	8.07e-07
Epb41l5	erythrocyte membrane protein band 4.1 like 5	238	578	1740	619	510	607	1.59	0.3	5.3	1.13e-07	8.08e-07
Ccdc96	coiled-coil domain containing 96	1830	1440	234	1420	1490	1430	-2.63	0.496	-5.3	1.14e-07	8.11e-07
Tent5b	terminal nucleotidyltransferase 5B	28.8	337	2140	333	345	509	2.67	0.503	5.3	1.14e-07	8.11e-07
Tmem30a	transmembrane protein 30A	6770	5050	2780	4920	5260	5610	-0.862	0.163	-5.3	1.14e-07	8.11e-07
Celf2	CUGBP, Elav-like family member 2	140	683	2730	312	1300	764	2.01	0.378	5.3	1.14e-07	8.11e-07
Olfr61	olfactory receptor 61	256	27.5	0	44	0	156	-6.52	1.23	-5.3	1.15e-07	8.16e-07
U2af1	U2 small nuclear ribonucleoprotein auxiliary factor (U2AF) 1	983	698	1670	765	587	1050	1.27	0.239	5.3	1.16e-07	8.25e-07
Siah2	siah E3 ubiquitin protein ligase 2	3630	3340	2110	3570	2970	3270	-0.659	0.124	-5.3	1.18e-07	8.4e-07
Dynlrb1	dynein light chain roadblock-type 1	4080	3020	1480	2840	3310	3340	-1.02	0.193	-5.29	1.19e-07	8.46e-07
Atad3a	ATPase family, AAA domain containing 3A	215	381	1600	386	373	522	2.08	0.393	5.29	1.19e-07	8.48e-07
Lrig2	leucine-rich repeats and immunoglobulin-like domains 2	314	412	1180	403	427	504	1.51	0.286	5.29	1.21e-07	8.61e-07
Rab27b	RAB27B, member RAS oncogene family	29.6	446	4070	329	641	908	3.19	0.603	5.29	1.21e-07	8.62e-07
Olfr495	olfactory receptor 495	49.7	43.9	0	32	63.7	38.8	-7.23	1.37	-5.29	1.22e-07	8.64e-07
Pgm2l1	phosphoglucomutase 2-like 1	32.3	451	5220	323	663	1130	3.54	0.668	5.29	1.23e-07	8.69e-07
Olfr331	olfactory receptor 331	23.1	79.9	0	127	1.19	31.2	-8.1	1.53	-5.29	1.23e-07	8.71e-07
Zfp410	zinc finger protein 410	436	356	850	349	368	499	1.26	0.238	5.29	1.25e-07	8.83e-07
Arpc5l	actin related protein 2/3 complex, subunit 5-like	1830	1380	646	1340	1450	1500	-1.09	0.206	-5.29	1.25e-07	8.85e-07
Rnf114	ring finger protein 114	1370	1080	1810	1090	1060	1390	0.748	0.141	5.29	1.25e-07	8.87e-07
Olfr76	olfactory receptor 76	562	11.4	0	18.3	0	336	-7.02	1.33	-5.28	1.26e-07	8.95e-07
Cpeb2	cytoplasmic polyadenylation element binding protein 2	620	1050	3050	852	1380	1190	1.54	0.291	5.28	1.27e-07	8.99e-07
Mylip	myosin regulatory light chain interacting protein	34.9	248	1690	161	394	405	2.77	0.524	5.28	1.31e-07	9.29e-07
Bub1	BUB1, mitotic checkpoint serine/threonine kinase	0.325	0	48.9	0	0	9.68	23.9	4.54	5.28	1.33e-07	9.37e-07
Hr	lysine demethylase and nuclear receptor corepressor	56	162	2270	159	165	510	3.81	0.723	5.27	1.34e-07	9.45e-07
Cd82	CD82 antigen	5940	5460	3150	5220	5860	5290	-0.797	0.151	-5.27	1.36e-07	9.6e-07
Il1rap	interleukin 1 receptor accessory protein	58.7	81.3	568	95.3	57.9	163	2.79	0.53	5.27	1.36e-07	9.61e-07
Nalcn	sodium leak channel, non-selective	83.2	24.9	0	24.3	26	54	-6.41	1.22	-5.27	1.38e-07	9.77e-07
Olfr1018	olfactory receptor 1018	738	21.2	0	33.9	0	435	-6.17	1.17	-5.27	1.38e-07	9.77e-07
Tgfbr1	transforming growth factor, beta receptor I	1780	1660	732	1600	1770	1550	-1.18	0.224	-5.27	1.38e-07	9.77e-07
E2f1	E2F transcription factor 1	87.5	626	61.2	584	695	202	-3.37	0.639	-5.27	1.4e-07	9.88e-07
Nkiras2	NFKB inhibitor interacting Ras-like protein 2	3220	2620	1130	2520	2780	2680	-1.22	0.231	-5.26	1.41e-07	9.93e-07
Egr2	early growth response 2	32.9	3300	30700	2570	4520	6720	3.22	0.611	5.26	1.42e-07	1e-06
Olfr1393	olfactory receptor 1393	147	0	9.86	0	0	87.4	5.63	1.07	5.26	1.42e-07	1e-06
Ctsf	cathepsin F	1370	1200	3380	1130	1320	1730	1.49	0.283	5.26	1.43e-07	1.01e-06
Olfr1259	olfactory receptor 1259	398	15.8	0	25.4	0	235	-5.74	1.09	-5.26	1.45e-07	1.02e-06
Tbl1x	transducin (beta)-like 1 X-linked	1400	1590	2600	1530	1690	1680	0.707	0.135	5.25	1.48e-07	1.04e-06
Bcl7b	B cell CLL/lymphoma 7B	2180	2040	1160	2040	2030	1950	-0.805	0.153	-5.25	1.49e-07	1.04e-06
3110082I17Rik	RIKEN cDNA 3110082I17 gene	347	346	50.2	368	309	289	-2.71	0.516	-5.25	1.49e-07	1.05e-06
Mgst3	microsomal glutathione S-transferase 3	7060	3960	1530	3480	4770	5300	-1.37	0.26	-5.25	1.53e-07	1.07e-06
Qpctl	glutaminyl-peptide cyclotransferase-like	483	386	865	385	387	536	1.17	0.222	5.25	1.53e-07	1.07e-06
1700025G04Rik	RIKEN cDNA 1700025G04 gene	446	730	2510	523	1070	910	1.79	0.34	5.25	1.53e-07	1.08e-06
Pcdha2	protocadherin alpha 2	804	745	64.6	883	514	647	-3.55	0.676	-5.25	1.54e-07	1.08e-06
Elmo3	engulfment and cell motility 3	86.6	170	1200	129	239	321	2.81	0.536	5.25	1.54e-07	1.08e-06
Arhgef10	Rho guanine nucleotide exchange factor (GEF) 10	70.5	307	2790	189	504	652	3.18	0.606	5.25	1.55e-07	1.09e-06
LT629151.2	schlafen 9	0.267	0	215	0	0	42	10.2	1.94	5.24	1.57e-07	1.1e-06
Fads2b	fatty acid desaturase 2B	2.63	103	2090	89.7	126	431	4.34	0.827	5.24	1.58e-07	1.11e-06
Fras1	Fraser extracellular matrix complex subunit 1	6.3	171	4240	185	147	865	4.63	0.885	5.24	1.63e-07	1.14e-06
Elp6	elongator acetyltransferase complex subunit 6	137	149	16.8	133	175	116	-3.07	0.587	-5.24	1.64e-07	1.14e-06
Sestd1	SEC14 and spectrin domains 1	1200	572	103	683	389	845	-2.48	0.473	-5.24	1.65e-07	1.15e-06
Pum2	pumilio RNA-binding family member 2	2760	2990	5890	3490	2150	3420	0.979	0.187	5.24	1.65e-07	1.15e-06
Cfap410	cilia and flagella associated protein 410	1550	1310	383	1430	1120	1270	-1.78	0.34	-5.23	1.65e-07	1.15e-06
Sgpp2	sphingosine-1-phosphate phosphotase 2	1490	978	148	993	952	1110	-2.75	0.526	-5.23	1.68e-07	1.17e-06
Apbb1	amyloid beta (A4) precursor protein-binding, family B, member 1	11000	8080	3240	8080	8090	8830	-1.32	0.252	-5.23	1.69e-07	1.18e-06
Gadd45a	growth arrest and DNA-damage-inducible 45 alpha	149	257	988	179	386	336	1.95	0.372	5.23	1.69e-07	1.18e-06
Rcbtb2	regulator of chromosome condensation (RCC1) and BTB (POZ) domain containing protein 2	173	296	1130	272	335	387	1.94	0.371	5.23	1.7e-07	1.19e-06
Nek11	NIMA (never in mitosis gene a)-related expressed kinase 11	1410	1230	184	1090	1450	1130	-2.76	0.529	-5.23	1.74e-07	1.21e-06
Mier3	MIER family member 3	496	884	2950	1100	532	1060	1.75	0.334	5.23	1.74e-07	1.21e-06
Fhl1	four and a half LIM domains 1	305	344	29.6	374	293	260	-3.5	0.669	-5.22	1.75e-07	1.22e-06
Olfr730	olfactory receptor 730	1530	491	64.4	479	511	1010	-3.01	0.575	-5.22	1.75e-07	1.22e-06
Osbpl8	oxysterol binding protein-like 8	3090	3080	1640	3070	3080	2810	-0.918	0.176	-5.22	1.78e-07	1.24e-06
Prrg3	proline rich Gla (G-carboxyglutamic acid) 3 (transmembrane)	564	608	74.5	789	305	479	-3.01	0.576	-5.22	1.78e-07	1.24e-06
Lrrfip1	leucine rich repeat (in FLII) interacting protein 1	86.3	851	5470	955	678	1300	2.69	0.514	5.22	1.79e-07	1.24e-06
Jak2	Janus kinase 2	796	837	1960	827	854	1030	1.22	0.233	5.22	1.79e-07	1.24e-06
Misp	mitotic spindle positioning	108	301	2050	206	460	528	2.77	0.53	5.22	1.8e-07	1.25e-06
Kpna4	karyopherin (importin) alpha 4	1890	1860	3590	2120	1440	2210	0.946	0.181	5.22	1.82e-07	1.26e-06
9530068E07Rik	RIKEN cDNA 9530068E07 gene	7590	5850	3420	5800	5930	6390	-0.774	0.148	-5.21	1.84e-07	1.28e-06
Ocln	occludin	377	598	1860	549	681	715	1.63	0.314	5.21	1.85e-07	1.29e-06
Traf3ip2	TRAF3 interacting protein 2	79.1	260	1700	314	172	435	2.71	0.52	5.21	1.86e-07	1.29e-06
Mb21d2	Mab-21 domain containing 2	4720	3700	2190	3810	3530	4000	-0.768	0.147	-5.21	1.88e-07	1.3e-06
Kif1c	kinesin family member 1C	390	1190	4310	1400	836	1330	1.85	0.356	5.21	1.89e-07	1.31e-06
Adamts18	a disintegrin-like and metallopeptidase (reprolysin type) with thrombospondin type 1 motif, 18	26.8	49.6	0	70.5	14.7	26.6	-7.4	1.42	-5.21	1.89e-07	1.31e-06
Adipor2	adiponectin receptor 2	763	1050	1820	982	1170	1030	0.796	0.153	5.21	1.9e-07	1.31e-06
Armc10	armadillo repeat containing 10	721	590	1520	575	617	848	1.36	0.262	5.21	1.91e-07	1.32e-06
Dgkz	diacylglycerol kinase zeta	57.7	578	3970	689	394	935	2.78	0.535	5.21	1.93e-07	1.33e-06
Alox5ap	arachidonate 5-lipoxygenase activating protein	15.3	927	12000	555	1550	2540	3.69	0.709	5.2	1.97e-07	1.36e-06
Cd300lf	CD300 molecule like family member F	4.68	289	3490	216	412	745	3.59	0.69	5.2	1.98e-07	1.36e-06
Matn2	matrilin 2	864	384	55.4	425	315	600	-2.78	0.534	-5.2	1.98e-07	1.37e-06
Soga3	SOGA family member 3	1030	1280	147	1160	1480	911	-3.12	0.6	-5.2	1.99e-07	1.37e-06
Kcnab3	potassium voltage-gated channel, shaker-related subfamily, beta member 3	111	86.1	2.29	95.4	70.5	84.2	-4.92	0.946	-5.2	2e-07	1.38e-06
Gprin1	G protein-regulated inducer of neurite outgrowth 1	698	612	77.7	600	631	558	-3	0.577	-5.2	2e-07	1.38e-06
Zfand5	zinc finger, AN1-type domain 5	1270	1430	3770	1300	1650	1790	1.4	0.269	5.2	2.02e-07	1.39e-06
2310061I04Rik	RIKEN cDNA 2310061I04 gene	1620	1280	513	1400	1070	1330	-1.34	0.258	-5.2	2.02e-07	1.39e-06
Foxd2	forkhead box D2	0.177	0	35.2	0	0	6.96	23.6	4.54	5.2	2.02e-07	1.39e-06
Cpq	carboxypeptidase Q	41.7	236	1870	165	355	441	2.99	0.575	5.19	2.05e-07	1.41e-06
Prkar2b	protein kinase, cAMP dependent regulatory, type II beta	445	423	1880	384	488	719	2.15	0.414	5.19	2.06e-07	1.42e-06
Dio2	deiodinase, iodothyronine, type II	1300	540	74.1	694	282	890	-2.85	0.55	-5.19	2.07e-07	1.43e-06
Tigd3	tigger transposable element derived 3	21.4	0.204	35.5	0.326	0	19.4	7.2	1.39	5.19	2.08e-07	1.43e-06
Agps	alkylglycerone phosphate synthase	1230	1290	3400	1510	913	1660	1.4	0.269	5.19	2.08e-07	1.43e-06
Rabl2	RAB, member RAS oncogene family-like 2	3060	2500	447	2790	2010	2430	-2.48	0.478	-5.19	2.09e-07	1.43e-06
Foxd1	forkhead box D1	0.984	0	36.4	0	0	7.65	23.5	4.52	5.19	2.11e-07	1.45e-06
Cma1	chymase 1, mast cell	0	0	251	0	0	48.7	10.4	2	5.19	2.14e-07	1.47e-06
Arih1	ariadne RBR E3 ubiquitin protein ligase 1	1820	1710	3510	1890	1410	2130	1.03	0.199	5.19	2.15e-07	1.47e-06
Rpusd3	RNA pseudouridylate synthase domain containing 3	350	256	21.8	349	101	265	-3.47	0.669	-5.19	2.15e-07	1.47e-06
Tprn	taperin	214	455	2550	409	532	722	2.49	0.48	5.19	2.14e-07	1.47e-06
Kit	KIT proto-oncogene receptor tyrosine kinase	12.7	355	4050	297	453	873	3.51	0.677	5.19	2.15e-07	1.48e-06
Aldh18a1	aldehyde dehydrogenase 18 family, member A1	1710	1740	425	1650	1880	1470	-2.04	0.393	-5.18	2.18e-07	1.5e-06
Rhpn1	rhophilin, Rho GTPase binding protein 1	846	686	69.4	699	663	659	-3.3	0.636	-5.18	2.2e-07	1.51e-06
Ppp2r5b	protein phosphatase 2, regulatory subunit B', beta	6740	3770	1040	3850	3630	4970	-1.85	0.357	-5.18	2.21e-07	1.51e-06
Sox8	SRY (sex determining region Y)-box 8	38.5	228	1420	161	339	350	2.64	0.511	5.18	2.23e-07	1.53e-06
Rec114	REC114 meiotic recombination protein	69.3	88.2	2.6	54.5	144	60.5	-4.8	0.927	-5.18	2.25e-07	1.54e-06
Coq7	demethyl-Q 7	1150	879	182	782	1040	903	-2.26	0.436	-5.18	2.26e-07	1.55e-06
Pcmtd1	protein-L-isoaspartate (D-aspartate) O-methyltransferase domain containing 1	1620	1850	3540	1870	1820	2050	0.929	0.179	5.17	2.29e-07	1.56e-06
H2-Q10	histocompatibility 2, Q region locus 10	0.994	0	35.4	0	0	7.46	23.4	4.53	5.17	2.31e-07	1.58e-06
Kdm6a	lysine (K)-specific demethylase 6A	692	883	2860	710	1170	1160	1.69	0.328	5.17	2.32e-07	1.58e-06
Dusp1	dual specificity phosphatase 1	3380	5580	11700	5730	5320	5490	1.07	0.208	5.17	2.37e-07	1.62e-06
Klhl25	kelch-like 25	805	998	228	1080	866	736	-2.15	0.415	-5.17	2.37e-07	1.62e-06
Eif3j1	eukaryotic translation initiation factor 3, subunit J1	221	194	1720	191	198	506	3.14	0.608	5.17	2.37e-07	1.62e-06
Wasf1	WAS protein family, member 1	402	299	25.7	348	217	306	-3.48	0.674	-5.17	2.38e-07	1.62e-06
Olfr571	olfactory receptor 571	670	70.6	2.18	104	14.9	404	-4.3	0.833	-5.17	2.38e-07	1.62e-06
Rps6kc1	ribosomal protein S6 kinase polypeptide 1	2740	2510	945	2630	2300	2340	-1.41	0.272	-5.17	2.4e-07	1.63e-06
Ric3	RIC3 acetylcholine receptor chaperone	2710	2030	1120	2280	1600	2250	-0.852	0.165	-5.16	2.41e-07	1.64e-06
Bbs1	Bardet-Biedl syndrome 1 (human)	4970	3590	1350	3510	3730	3960	-1.43	0.278	-5.16	2.47e-07	1.68e-06
Klhl33	kelch-like 33	36.7	33.2	0	53.1	0	28.8	-6.83	1.32	-5.16	2.48e-07	1.69e-06
Sco2	SCO2 cytochrome c oxidase assembly protein	875	521	147	558	458	655	-1.82	0.353	-5.16	2.49e-07	1.69e-06
Gfi1b	growth factor independent 1B	0.69	93.6	1620	59.4	151	337	4.11	0.798	5.16	2.52e-07	1.71e-06
Gng5	guanine nucleotide binding protein (G protein), gamma 5	127	373	1260	298	498	402	1.76	0.341	5.15	2.54e-07	1.73e-06
Gas6	growth arrest specific 6	1010	1520	350	1490	1560	992	-2.12	0.41	-5.15	2.55e-07	1.73e-06
Snx21	sorting nexin family member 21	1180	1210	406	1260	1130	1030	-1.56	0.303	-5.15	2.57e-07	1.74e-06
Trpv2	transient receptor potential cation channel, subfamily V, member 2	872	598	96.5	705	420	661	-2.72	0.529	-5.15	2.58e-07	1.75e-06
Mbtd1	mbt domain containing 1	520	464	1650	435	513	729	1.83	0.356	5.15	2.64e-07	1.79e-06
Cd59a	CD59a antigen	127	276	30.6	333	181	141	-3.16	0.614	-5.15	2.66e-07	1.81e-06
Cfap157	cilia and flagella associated protein 157	366	245	15.6	161	385	271	-3.99	0.775	-5.15	2.66e-07	1.81e-06
Tmem74	transmembrane protein 74	87.5	96.6	2.49	83.1	119	73	-5.02	0.976	-5.15	2.67e-07	1.81e-06
Sqle	squalene epoxidase	1150	1560	2810	1520	1630	1560	0.85	0.165	5.14	2.72e-07	1.85e-06
Olfr354	olfactory receptor 354	558	146	11	119	192	360	-3.7	0.72	-5.14	2.73e-07	1.85e-06
Camk2a	calcium/calmodulin-dependent protein kinase II alpha	1560	1040	112	1100	931	1170	-3.22	0.627	-5.14	2.74e-07	1.85e-06
Olfr314	olfactory receptor 314	614	1260	82.4	1590	711	654	-4	0.779	-5.14	2.76e-07	1.87e-06
Slc25a35	solute carrier family 25, member 35	838	1690	637	1390	2180	988	-1.4	0.273	-5.14	2.77e-07	1.87e-06
Shld1	shieldin complex subunit 1	247	185	31.1	185	185	191	-2.48	0.483	-5.14	2.78e-07	1.88e-06
Ppp2r5c	protein phosphatase 2, regulatory subunit B', gamma	2030	2160	1380	2260	1990	1930	-0.638	0.124	-5.14	2.79e-07	1.89e-06
Anapc5	anaphase-promoting complex subunit 5	1940	1650	3810	1800	1390	2240	1.21	0.235	5.13	2.83e-07	1.91e-06
Ints10	integrator complex subunit 10	1270	1080	545	1110	1020	1080	-0.976	0.19	-5.13	2.85e-07	1.92e-06
Suclg1	succinate-CoA ligase, GDP-forming, alpha subunit	2640	2020	1040	1970	2090	2190	-0.952	0.185	-5.13	2.87e-07	1.94e-06
Pon2	paraoxonase 2	1660	1890	1680	1610	2370	1530	-1.42	0.277	-5.13	2.9e-07	1.96e-06
Olfr325	olfactory receptor 325	392	395	11	447	307	319	-5.08	0.99	-5.13	2.91e-07	1.96e-06
Tshz1	teashirt zinc finger family member 1	6330	6050	2780	6500	5310	5580	-1.12	0.219	-5.13	2.94e-07	1.98e-06
Itgb5	integrin beta 5	231	326	1270	242	465	453	1.95	0.381	5.13	2.95e-07	1.98e-06
Brd4	bromodomain containing 4	1830	2100	5740	1980	2300	2650	1.45	0.283	5.13	2.96e-07	1.99e-06
Atp5b	ATP synthase, H+ transporting mitochondrial F1 complex, beta subunit	30600	21700	13100	20700	23300	25200	-0.731	0.143	-5.13	2.96e-07	1.99e-06
Btbd10	BTB (POZ) domain containing 10	1800	1440	249	1590	1190	1410	-2.52	0.492	-5.12	2.99e-07	2.01e-06
E130208F15Rik	RIKEN cDNA E130208F15 gene	34.9	24.5	0	23.5	26.2	25.8	-6.39	1.25	-5.12	3e-07	2.02e-06
Gm10643	predicted gene 10643	338	362	39.1	387	320	285	-3.26	0.636	-5.12	3.02e-07	2.03e-06
Hmx2	H6 homeobox 2	1.01	301	3660	239	406	779	3.6	0.703	5.12	3.03e-07	2.03e-06
Tmem269	transmembrane protein 269	239	359	28.1	458	195	225	-3.68	0.718	-5.12	3.03e-07	2.04e-06
Ehd3	EH-domain containing 3	2570	1960	746	2260	1460	2080	-1.39	0.271	-5.12	3.03e-07	2.04e-06
Fam13c	family with sequence similarity 13, member C	1030	460	62.4	503	388	714	-2.94	0.575	-5.12	3.04e-07	2.04e-06
Sephs1	selenophosphate synthetase 1	1130	1340	600	1340	1340	1070	-1.16	0.226	-5.12	3.12e-07	2.09e-06
Sap18b	Sin3-associated polypeptide 18B	2410	2300	1320	2110	2630	2170	-0.802	0.157	-5.12	3.13e-07	2.1e-06
Olfr1030	olfactory receptor 1030	118	25.2	0	27.6	21.2	74.4	-6.43	1.26	-5.11	3.17e-07	2.12e-06
Ndufs7	NADH:ubiquinone oxidoreductase core subunit S7	2140	1600	846	1350	2010	1770	-0.909	0.178	-5.11	3.22e-07	2.16e-06
Pnck	pregnancy upregulated non-ubiquitously expressed CaM kinase	8.52	0	42.9	0	0	13.3	7.84	1.54	5.1	3.33e-07	2.23e-06
Stard3nl	STARD3 N-terminal like	1470	1360	615	1130	1750	1280	-1.15	0.226	-5.1	3.33e-07	2.23e-06
Csrp1	cysteine and glycine-rich protein 1	72.9	155	943	174	123	260	2.6	0.51	5.1	3.35e-07	2.24e-06
Grasp	GRP1 (general receptor for phosphoinositides 1)-associated scaffold protein	19.1	102	1510	46.8	195	329	3.89	0.762	5.1	3.37e-07	2.26e-06
Jtb	jumping translocation breakpoint	1390	1230	585	1190	1280	1200	-1.06	0.208	-5.1	3.38e-07	2.26e-06
Rictor	RPTOR independent companion of MTOR, complex 2	842	899	2200	980	764	1120	1.29	0.253	5.1	3.39e-07	2.27e-06
Ndufa13	NADH:ubiquinone oxidoreductase subunit A13	4090	2820	1480	2980	2550	3300	-0.935	0.183	-5.1	3.4e-07	2.27e-06
Ripk1	receptor (TNFRSF)-interacting serine-threonine kinase 1	150	341	2210	347	330	593	2.7	0.529	5.1	3.4e-07	2.27e-06
Vac14	Vac14 homolog (S. cerevisiae)	1120	1250	762	1190	1340	1080	-0.716	0.141	-5.09	3.49e-07	2.33e-06
Grap	GRB2-related adaptor protein	24.5	24.7	0	16.1	39.1	19.8	-6.41	1.26	-5.09	3.54e-07	2.36e-06
Olfr1104	olfactory receptor 1104	174	24.3	0	28	18.1	107	-6.37	1.25	-5.09	3.56e-07	2.38e-06
Rab35	RAB35, member RAS oncogene family	710	784	1900	740	856	959	1.28	0.251	5.09	3.58e-07	2.39e-06
Prkx	protein kinase, X-linked	4680	4040	971	4220	3740	3810	-2.06	0.404	-5.09	3.59e-07	2.39e-06
Zcchc2	zinc finger, CCHC domain containing 2	736	835	2300	866	782	1060	1.45	0.285	5.09	3.62e-07	2.41e-06
Pik3cd	phosphatidylinositol-4,5-bisphosphate 3-kinase catalytic subunit delta	259	247	16.3	191	340	209	-3.93	0.773	-5.08	3.7e-07	2.46e-06
Ica1l	islet cell autoantigen 1-like	61.2	138	5.94	111	183	67.5	-4.37	0.861	-5.08	3.76e-07	2.5e-06
Olfr393	olfactory receptor 393	133	535	9.94	646	350	199	-5.67	1.12	-5.08	3.78e-07	2.51e-06
Gpcpd1	glycerophosphocholine phosphodiesterase 1	1520	1910	4340	1790	2120	2160	1.18	0.233	5.08	3.78e-07	2.51e-06
1110051M20Rik	RIKEN cDNA 1110051M20 gene	2920	1870	876	1890	1830	2290	-1.1	0.217	-5.08	3.81e-07	2.53e-06
Slc37a1	solute carrier family 37 (glycerol-3-phosphate transporter), member 1	4200	2710	1610	2830	2510	3360	-0.751	0.148	-5.08	3.83e-07	2.55e-06
Adtrp	androgen dependent TFPI regulating protein	21.5	53.6	0	23.7	103	24.5	-7.52	1.48	-5.08	3.84e-07	2.55e-06
Fbxl16	F-box and leucine-rich repeat protein 16	2860	2310	502	2430	2110	2280	-2.2	0.434	-5.08	3.85e-07	2.56e-06
Ccar2	cell cycle activator and apoptosis regulator 2	2790	2230	1310	2420	1920	2380	-0.765	0.151	-5.08	3.87e-07	2.57e-06
Cmtm8	CKLF-like MARVEL transmembrane domain containing 8	22.9	396	3390	214	699	761	3.1	0.611	5.08	3.87e-07	2.57e-06
Chd1	chromodomain helicase DNA binding protein 1	656	753	2450	938	446	1030	1.7	0.334	5.07	3.91e-07	2.59e-06
Dbn1	drebrin 1	1610	1370	339	1370	1370	1310	-2.02	0.398	-5.07	3.93e-07	2.6e-06
Rdh11	retinol dehydrogenase 11	409	515	1890	414	683	720	1.87	0.369	5.07	3.94e-07	2.61e-06
Sav1	salvador family WW domain containing 1	368	527	1210	537	510	568	1.2	0.237	5.07	3.95e-07	2.61e-06
Pycr2	pyrroline-5-carboxylate reductase family, member 2	1510	1180	520	1130	1240	1230	-1.28	0.253	-5.07	3.97e-07	2.63e-06
Srpx	sushi-repeat-containing protein	43.2	35.4	0	42.6	23.6	33	-6.91	1.36	-5.07	3.98e-07	2.64e-06
Arvcf	armadillo repeat gene deleted in velocardiofacial syndrome	1460	1630	618	1840	1280	1330	-1.4	0.276	-5.07	4e-07	2.65e-06
Capn1	calpain 1	50.6	425	2100	378	503	532	2.31	0.455	5.07	4.03e-07	2.66e-06
Phtf2	putative homeodomain transcription factor 2	1580	1750	384	1760	1730	1380	-2.23	0.44	-5.07	4.03e-07	2.67e-06
Asah1	N-acylsphingosine amidohydrolase 1	821	860	1720	769	1010	1000	1	0.198	5.07	4.08e-07	2.7e-06
Tfcp2l1	transcription factor CP2-like 1	53.5	393	3320	304	542	764	3.08	0.608	5.06	4.12e-07	2.72e-06
Adcy9	adenylate cyclase 9	64.4	91.9	871	116	51.9	227	3.24	0.64	5.06	4.14e-07	2.73e-06
Sh3bp5l	SH3 binding domain protein 5 like	1410	1130	353	1140	1120	1140	-1.68	0.332	-5.06	4.17e-07	2.75e-06
Olfr308	olfactory receptor 308	533	75.3	1.02	58.3	104	328	-5.73	1.13	-5.06	4.19e-07	2.76e-06
Cystm1	cysteine-rich transmembrane module containing 1	8660	6650	3160	5960	7790	7140	-1.07	0.212	-5.06	4.2e-07	2.77e-06
Mast4	microtubule associated serine/threonine kinase family member 4	2840	2660	7520	3050	2010	3710	1.5	0.296	5.06	4.23e-07	2.79e-06
Gmps	guanine monophosphate synthetase	535	504	956	476	551	610	0.914	0.181	5.06	4.27e-07	2.81e-06
Mff	mitochondrial fission factor	1560	1610	824	1620	1580	1430	-0.951	0.188	-5.06	4.28e-07	2.82e-06
Ttc39d	tetratricopeptide repeat domain 39D	48.6	71.1	2.69	51.5	104	44.6	-4.43	0.877	-5.06	4.29e-07	2.82e-06
Klhl28	kelch-like 28	1630	1200	419	1230	1140	1300	-1.51	0.3	-5.06	4.29e-07	2.82e-06
Olfr323	olfactory receptor 323	345	132	1.31	49.9	270	231	-6.3	1.25	-5.05	4.33e-07	2.85e-06
Nsun7	NOL1/NOP2/Sun domain family, member 7	204	162	10.9	222	61.8	157	-4.11	0.813	-5.05	4.36e-07	2.87e-06
Cdc14b	CDC14 cell division cycle 14B	146	327	1620	400	205	472	2.31	0.457	5.05	4.4e-07	2.89e-06
Tmc4	transmembrane channel-like gene family 4	61.7	525	2820	427	689	702	2.43	0.48	5.05	4.44e-07	2.92e-06
Hdac8	histone deacetylase 8	150	137	613	127	155	237	2.16	0.427	5.05	4.45e-07	2.92e-06
Elavl4	ELAV like RNA binding protein 4	1750	1490	367	1490	1490	1420	-2.06	0.409	-5.05	4.49e-07	2.95e-06
Mapk1ip1l	mitogen-activated protein kinase 1 interacting protein 1-like	492	958	2880	1180	583	1060	1.59	0.315	5.05	4.51e-07	2.96e-06
Mrpl23	mitochondrial ribosomal protein L23	49.8	0.342	39.4	0.547	0	36.8	7.07	1.4	5.04	4.56e-07	2.99e-06
Olfr1428	olfactory receptor 1428	1380	308	6.68	37.5	759	857	-5.38	1.07	-5.04	4.57e-07	3e-06
B3gnt4	UDP-GlcNAc:betaGal beta-1,3-N-acetylglucosaminyltransferase 4	391	431	38.8	439	419	332	-3.45	0.685	-5.04	4.63e-07	3.03e-06
Eva1c	eva-1 homolog C (C. elegans)	387	300	29.9	349	217	298	-3.42	0.679	-5.04	4.63e-07	3.03e-06
Tprgl	transformation related protein 63 regulated like	5270	4600	2550	4270	5160	4590	-0.85	0.169	-5.04	4.63e-07	3.04e-06
Olfr406	olfactory receptor 406	157	0	4.61	0	0	92.6	4.89	0.97	5.04	4.65e-07	3.04e-06
Ogfr	opioid growth factor receptor	577	424	1840	413	443	789	2.12	0.421	5.04	4.75e-07	3.11e-06
Wsb2	WD repeat and SOCS box-containing 2	2210	2880	1500	2660	3240	2220	-0.936	0.186	-5.04	4.76e-07	3.11e-06
Ankrd9	ankyrin repeat domain 9	175	215	13.7	232	186	152	-3.87	0.769	-5.04	4.76e-07	3.11e-06
BC031181	cDNA sequence BC031181	4330	3110	1170	3050	3220	3440	-1.41	0.281	-5.03	4.78e-07	3.13e-06
Tmem64	transmembrane protein 64	5850	2250	569	1970	2700	4020	-1.98	0.394	-5.03	4.81e-07	3.14e-06
Camta1	calmodulin binding transcription activator 1	2690	2150	519	2260	1960	2150	-2.06	0.409	-5.03	4.87e-07	3.18e-06
Plk3	polo like kinase 3	70.4	80.5	592	70.9	96.6	174	2.87	0.571	5.03	4.89e-07	3.19e-06
Vdac1	voltage-dependent anion channel 1	7930	5930	3080	6460	5050	6540	-0.946	0.188	-5.03	4.9e-07	3.19e-06
A26c3	ANKRD26-like family C, member 3	11.6	71.8	0	98.7	27	22.8	-7.94	1.58	-5.03	4.93e-07	3.22e-06
Mbnl3	muscleblind like splicing factor 3	665	572	91.5	743	285	532	-2.65	0.527	-5.03	4.98e-07	3.25e-06
Cdc14a	CDC14 cell division cycle 14A	1240	978	2630	993	952	1450	1.43	0.284	5.03	4.99e-07	3.25e-06
Arl14ep	ADP-ribosylation factor-like 14 effector protein	2200	1490	352	1450	1550	1680	-2.09	0.415	-5.03	5e-07	3.26e-06
Xkr4	X-linked Kx blood group related 4	1210	1050	237	1170	846	982	-2.16	0.429	-5.03	5.01e-07	3.26e-06
Kctd12	potassium channel tetramerisation domain containing 12	64.1	118	869	80.3	180	232	2.88	0.574	5.02	5.04e-07	3.28e-06
Sfxn4	sideroflexin 4	364	299	35.3	348	217	286	-3.08	0.613	-5.02	5.06e-07	3.29e-06
Olfr822	olfactory receptor 822	56.3	0	25.6	0	0	37.8	6.96	1.39	5.02	5.09e-07	3.31e-06
Fmnl1	formin-like 1	554	409	45.3	454	333	423	-3.2	0.638	-5.02	5.11e-07	3.32e-06
Nup62	nucleoporin 62	645	604	1330	641	544	769	1.14	0.227	5.02	5.12e-07	3.33e-06
Set	SET nuclear oncogene	3060	2650	4420	2660	2640	3230	0.74	0.147	5.02	5.2e-07	3.38e-06
Lamc2	laminin, gamma 2	426	437	1960	342	596	728	2.17	0.431	5.02	5.22e-07	3.39e-06
Chgb	chromogranin B	3480	1010	173	1040	944	2290	-2.55	0.509	-5.02	5.27e-07	3.42e-06
Ttc34	tetratricopeptide repeat domain 34	26.2	38.8	0	48.2	23	23.9	-7.05	1.41	-5.02	5.27e-07	3.42e-06
Dydc2	DPY30 domain containing 2	118	91.4	5.06	85	102	90.3	-3.95	0.787	-5.02	5.28e-07	3.43e-06
Crcp	calcitonin gene-related peptide-receptor component protein	597	697	819	605	850	579	-0.847	0.169	-5.02	5.29e-07	3.43e-06
Kif21b	kinesin family member 21B	511	861	4170	1040	567	1300	2.28	0.454	5.01	5.35e-07	3.47e-06
Dlgap5	DLG associated protein 5	12.1	2.62	250	4.18	0	56.2	6.57	1.31	5.01	5.38e-07	3.49e-06
Itga9	integrin alpha 9	65.3	208	2480	191	236	567	3.58	0.715	5.01	5.47e-07	3.55e-06
Grin2c	glutamate receptor, ionotropic, NMDA2C (epsilon 3)	33.2	32.8	0	38.9	22.7	26.7	-6.82	1.36	-5.01	5.48e-07	3.55e-06
Wwc2	WW, C2 and coiled-coil domain containing 2	133	227	806	294	116	285	1.82	0.364	5.01	5.52e-07	3.57e-06
Rps27a-ps1	ribosomal protein S27A, pseudogene 1	0.178	0	19.3	0	0	3.86	22.7	4.54	5.01	5.57e-07	3.6e-06
Snx12	sorting nexin 12	1090	1390	605	1160	1780	1060	-1.2	0.24	-5	5.6e-07	3.62e-06
Tex264	testis expressed gene 264	3690	2970	1400	2900	3080	3090	-1.09	0.218	-5	5.6e-07	3.62e-06
Cbx5	chromobox 5	509	929	3490	1180	517	1180	1.91	0.382	5	5.61e-07	3.63e-06
Mrps15	mitochondrial ribosomal protein S15	813	792	331	688	964	715	-1.25	0.25	-5	5.67e-07	3.66e-06
Tax1bp3	Tax1 (human T cell leukemia virus type I) binding protein 3	70.4	152	1030	152	154	275	2.75	0.55	5	5.68e-07	3.67e-06
Olfr654	olfactory receptor 654	133	23.3	0	0	62.1	82.5	-6.28	1.26	-5	5.7e-07	3.68e-06
BC004004	cDNA sequence BC004004	3290	3240	1470	3120	3430	2920	-1.14	0.228	-5	5.7e-07	3.68e-06
Golga2	golgi autoantigen, golgin subfamily a, 2	5140	6040	2870	6610	5100	4900	-1.08	0.216	-5	5.72e-07	3.69e-06
Zdhhc23	zinc finger, DHHC domain containing 23	1580	1240	200	1280	1170	1240	-2.69	0.539	-5	5.76e-07	3.71e-06
Pphln1	periphilin 1	1200	1060	511	1220	784	1030	-1.07	0.214	-5	5.77e-07	3.72e-06
Eps8	epidermal growth factor receptor pathway substrate 8	9.29	301	3670	179	504	786	3.61	0.723	4.99	5.9e-07	3.8e-06
Olfr1162	olfactory receptor 1162	225	0	5.27	0	0	132	5.1	1.02	4.99	5.9e-07	3.8e-06
Eef1b2	eukaryotic translation elongation factor 1 beta 2	1620	1870	4500	1710	2130	2240	1.26	0.253	4.99	5.95e-07	3.83e-06
Pck2	phosphoenolpyruvate carboxykinase 2 (mitochondrial)	4260	2380	441	2350	2420	3100	-2.43	0.486	-4.99	5.95e-07	3.83e-06
Tmbim1	transmembrane BAX inhibitor motif containing 1	79.3	494	2450	448	570	631	2.31	0.463	4.99	5.99e-07	3.85e-06
Taf1d	TATA-box binding protein associated factor, RNA polymerase I, D	123	86.8	757	104	57.9	238	3.13	0.626	4.99	6e-07	3.86e-06
Pld2	phospholipase D2	219	551	2020	690	318	642	1.88	0.376	4.99	6.01e-07	3.86e-06
Gm10240	predicted gene 10240	302	207	0	331	0	70.5	-20.7	4.15	-4.99	6.07e-07	3.9e-06
Gpt	glutamic pyruvic transaminase, soluble	171	87.5	4.12	92	80	120	-4.25	0.852	-4.99	6.07e-07	3.9e-06
Mrpl43	mitochondrial ribosomal protein L43	1360	1190	550	1200	1180	1160	-1.11	0.222	-4.99	6.1e-07	3.92e-06
Limd2	LIM domain containing 2	203	863	3150	555	1370	922	1.87	0.374	4.99	6.11e-07	3.92e-06
Pum1	pumilio RNA-binding family member 1	2980	2640	4230	2570	2770	3150	0.672	0.135	4.99	6.17e-07	3.95e-06
Olfr985	olfactory receptor 985	37.6	0	32.6	0	0	28.3	7.4	1.48	4.99	6.19e-07	3.97e-06
Fam78b	family with sequence similarity 78, member B	416	233	35.8	300	121	301	-2.62	0.527	-4.98	6.23e-07	3.99e-06
Itih2	inter-alpha trypsin inhibitor, heavy chain 2	0.392	0	20.4	0	0	4.2	22.6	4.54	4.98	6.26e-07	4.01e-06
Anks1	ankyrin repeat and SAM domain containing 1	4550	3620	1630	3870	3200	3770	-1.15	0.231	-4.98	6.27e-07	4.02e-06
Ptk2b	PTK2 protein tyrosine kinase 2 beta	198	245	867	249	238	338	1.82	0.366	4.98	6.34e-07	4.06e-06
Ccdc13	coiled-coil domain containing 13	1040	851	126	844	862	821	-2.79	0.56	-4.98	6.36e-07	4.07e-06
Kcnq5	potassium voltage-gated channel, subfamily Q, member 5	54.9	62	0.381	57.2	70	45.9	-6.49	1.3	-4.98	6.39e-07	4.09e-06
Tcf4	transcription factor 4	1230	2900	7230	2900	2920	2770	1.32	0.265	4.98	6.43e-07	4.11e-06
Arhgef25	Rho guanine nucleotide exchange factor (GEF) 25	31.6	33.3	0	9.76	72.5	25.9	-6.82	1.37	-4.98	6.47e-07	4.13e-06
Ccny	cyclin Y	433	482	1220	481	483	597	1.34	0.27	4.98	6.51e-07	4.16e-06
Fam214a	family with sequence similarity 214, member A	762	595	1830	581	618	933	1.62	0.326	4.97	6.54e-07	4.18e-06
Klf6	Kruppel-like factor 6	711	1790	5000	1750	1860	1780	1.48	0.298	4.97	6.59e-07	4.21e-06
Stk35	serine/threonine kinase 35	2130	2530	1260	2730	2200	2050	-1.01	0.202	-4.97	6.64e-07	4.24e-06
Fam205a2	family with sequence similarity 205, member A2	31.3	55.1	0	45.4	71.1	30.5	-7.56	1.52	-4.97	6.7e-07	4.28e-06
Brd8	bromodomain containing 8	1980	1680	3850	1870	1350	2280	1.2	0.242	4.97	6.76e-07	4.31e-06
Trp53bp1	transformation related protein 53 binding protein 1	1130	1680	5160	1720	1610	2040	1.62	0.325	4.97	6.78e-07	4.32e-06
Atp5e	ATP synthase, H+ transporting, mitochondrial F1 complex, epsilon subunit	2030	1430	650	1290	1660	1630	-1.13	0.228	-4.97	6.79e-07	4.32e-06
1810037I17Rik	RIKEN cDNA 1810037I17 gene	1420	1460	541	1410	1540	1260	-1.43	0.287	-4.97	6.84e-07	4.36e-06
Olfr457	olfactory receptor 457	576	28.9	0	0	77	342	-6.58	1.33	-4.96	6.91e-07	4.4e-06
Bin1	bridging integrator 1	1250	1070	121	1260	758	992	-3.16	0.637	-4.96	6.96e-07	4.43e-06
Trim15	tripartite motif-containing 15	295	245	27.8	338	90.3	232	-3.05	0.616	-4.96	6.99e-07	4.45e-06
Srsf6	serine and arginine-rich splicing factor 6	3510	2960	5230	3290	2400	3720	0.826	0.166	4.96	7e-07	4.45e-06
Olfr1511	olfactory receptor 1511	200	19.2	0	30.7	0	121	-6.04	1.22	-4.96	7.01e-07	4.46e-06
Olfr1206	olfactory receptor 1206	393	141	5.19	107	199	262	-4.67	0.942	-4.96	7.06e-07	4.48e-06
Olfr1234	olfactory receptor 1234	361	18	0	28.8	0	215	-5.95	1.2	-4.96	7.08e-07	4.5e-06
Coro1b	coronin, actin binding protein 1B	2320	2190	4030	2110	2330	2630	0.874	0.176	4.96	7.1e-07	4.51e-06
Spata33	spermatogenesis associated 33	1160	1110	292	1150	1050	981	-1.96	0.395	-4.96	7.11e-07	4.51e-06
Rock2	Rho-associated coiled-coil containing protein kinase 2	952	1430	3360	1600	1150	1530	1.23	0.249	4.96	7.14e-07	4.53e-06
Olfr836	olfactory receptor 836	109	26.1	0	24.4	29	69.6	-6.43	1.3	-4.96	7.17e-07	4.55e-06
Hivep3	human immunodeficiency virus type I enhancer binding protein 3	476	1270	7140	583	2410	1950	2.49	0.503	4.95	7.26e-07	4.6e-06
Stk3	serine/threonine kinase 3	96.8	287	809	280	299	278	1.49	0.301	4.95	7.3e-07	4.62e-06
Lysmd1	LysM, putative peptidoglycan-binding, domain containing 1	756	592	155	641	509	602	-1.91	0.385	-4.95	7.32e-07	4.64e-06
Parp4	poly (ADP-ribose) polymerase family, member 4	295	549	1720	495	640	629	1.64	0.331	4.95	7.43e-07	4.71e-06
Kansl1	KAT8 regulatory NSL complex subunit 1	1990	2040	5310	2090	1960	2650	1.38	0.278	4.95	7.45e-07	4.72e-06
Clmn	calmin	1260	5190	18800	6560	2900	5550	1.86	0.376	4.95	7.48e-07	4.73e-06
Cadm3	cell adhesion molecule 3	2610	3020	313	3540	2150	2260	-3.31	0.669	-4.95	7.5e-07	4.74e-06
Coq8b	coenzyme Q8B	1860	1470	730	1570	1300	1550	-1.01	0.204	-4.95	7.53e-07	4.76e-06
Tmem131l	transmembrane 131 like	160	725	2940	799	602	826	2.02	0.409	4.95	7.56e-07	4.78e-06
Kcnh3	potassium voltage-gated channel, subfamily H (eag-related), member 3	8030	5920	1280	6850	4370	6300	-1.9	0.385	-4.95	7.61e-07	4.81e-06
Bcap31	B cell receptor associated protein 31	3940	2800	1270	2590	3140	3170	-1.14	0.231	-4.94	7.62e-07	4.81e-06
Hmga1	high mobility group AT-hook 1	862	998	2250	968	1050	1160	1.17	0.237	4.94	7.62e-07	4.81e-06
Tcf12	transcription factor 12	959	1840	3490	1980	1600	1650	0.924	0.187	4.94	7.65e-07	4.83e-06
Rbm7	RNA binding motif protein 7	712	567	1220	606	502	778	1.11	0.224	4.94	7.69e-07	4.85e-06
Ccm2	cerebral cavernous malformation 2	681	933	915	757	1230	684	-1.19	0.241	-4.94	7.72e-07	4.87e-06
Nrxn2	neurexin II	1090	1170	155	1050	1370	927	-2.96	0.599	-4.94	7.81e-07	4.92e-06
Srd5a1	steroid 5 alpha-reductase 1	1090	718	127	692	761	821	-2.57	0.52	-4.94	7.88e-07	4.96e-06
Tubb2a	tubulin, beta 2A class IIA	313	915	2420	822	1070	856	1.4	0.284	4.94	7.88e-07	4.96e-06
Uxs1	UDP-glucuronate decarboxylase 1	1390	1700	722	1790	1530	1260	-2.28	0.461	-4.94	7.88e-07	4.96e-06
Erbin	Erbb2 interacting protein	7640	5040	9200	5030	5050	7360	0.87	0.176	4.94	7.95e-07	5e-06
Slc43a2	solute carrier family 43, member 2	5970	4060	1770	4270	3730	4730	-1.21	0.246	-4.94	7.96e-07	5.01e-06
Lix1l	Lix1-like	144	100	6.27	101	98.3	108	-4.1	0.832	-4.94	8e-07	5.03e-06
Ankef1	ankyrin repeat and EF-hand domain containing 1	335	338	54.4	333	347	281	-2.72	0.552	-4.94	8.01e-07	5.04e-06
Olfr720	olfactory receptor 720	351	48.6	1.72	9.85	113	216	-4.31	0.874	-4.93	8.03e-07	5.05e-06
Cep170b	centrosomal protein 170B	1550	2100	5850	2290	1770	2510	1.48	0.3	4.93	8.07e-07	5.07e-06
Map3k15	mitogen-activated protein kinase kinase kinase 15	105	42.2	383	48.7	31.2	145	3.17	0.643	4.93	8.11e-07	5.09e-06
Olfr103	olfactory receptor 103	96.8	0	6.8	0	0	57.8	5.2	1.05	4.93	8.15e-07	5.12e-06
Ralgds	ral guanine nucleotide dissociation stimulator	5520	4850	1630	4970	4650	4610	-1.58	0.32	-4.93	8.25e-07	5.18e-06
Pgap1	post-GPI attachment to proteins 1	104	80	721	103	40.9	219	3.18	0.645	4.93	8.3e-07	5.2e-06
Mfsd9	major facilitator superfamily domain containing 9	386	405	78.7	418	384	330	-2.36	0.478	-4.93	8.32e-07	5.21e-06
H2-K1	histocompatibility 2, K1, K region	191	1180	4440	854	1720	1240	1.91	0.388	4.93	8.37e-07	5.24e-06
Mrc1	mannose receptor, C type 1	39.6	60.8	0.734	25.5	120	36.7	-6.06	1.23	-4.93	8.38e-07	5.25e-06
Sorcs2	sortilin-related VPS10 domain containing receptor 2	15.7	279	4950	241	342	1030	4.15	0.842	4.93	8.4e-07	5.26e-06
Eif4b	eukaryotic translation initiation factor 4B	5160	5170	7350	5220	5090	5590	0.507	0.103	4.92	8.46e-07	5.3e-06
Cabp1	calcium binding protein 1	68	58.8	882	75.6	30.9	224	3.91	0.794	4.92	8.47e-07	5.3e-06
Tpcn1	two pore channel 1	1800	1500	684	1700	1170	1510	-1.13	0.23	-4.92	8.48e-07	5.3e-06
Tpst2	protein-tyrosine sulfotransferase 2	786	751	255	845	595	675	-1.62	0.328	-4.92	8.54e-07	5.34e-06
Psmd14	proteasome (prosome, macropain) 26S subunit, non-ATPase, 14	1680	1590	827	1640	1510	1500	-0.943	0.192	-4.92	8.64e-07	5.4e-06
Nr4a2	nuclear receptor subfamily 4, group A, member 2	30.4	601	4820	624	564	1090	3	0.61	4.92	8.71e-07	5.44e-06
Rdx	radixin	68.7	644	3060	621	684	779	2.25	0.457	4.92	8.74e-07	5.46e-06
Olfr642	olfactory receptor 642	55.2	0	14.9	0	0	35.1	6.3	1.28	4.92	8.84e-07	5.52e-06
Cfl1	cofilin 1, non-muscle	8080	8570	13400	8190	9210	9230	0.647	0.132	4.92	8.87e-07	5.53e-06
Ccdc36	coiled-coil domain containing 36	46.9	0	7.49	0	0	28.8	5.48	1.12	4.91	8.89e-07	5.55e-06
Hgsnat	heparan-alpha-glucosaminide N-acetyltransferase	1820	1880	926	1730	2140	1660	-1.04	0.211	-4.91	8.9e-07	5.55e-06
Rsl1	regulator of sex limited protein 1	35.5	41.5	515	38.4	46.5	130	3.64	0.74	4.91	8.91e-07	5.55e-06
Tbcel	tubulin folding cofactor E-like	1840	2330	1510	2320	2330	1890	-0.63	0.128	-4.91	8.98e-07	5.59e-06
Rel	reticuloendotheliosis oncogene	51.8	216	993	212	224	272	2.2	0.448	4.91	9.08e-07	5.65e-06
Zmpste24	zinc metallopeptidase, STE24	1780	2200	1090	2430	1820	1740	-1.02	0.208	-4.91	9.15e-07	5.69e-06
H2al1a	H2A histone family member L1A	60.6	25.3	0	31.2	15.5	41	-6.44	1.31	-4.91	9.15e-07	5.69e-06
Tmem204	transmembrane protein 204	35.2	112	0	179	0	45.3	-8.58	1.75	-4.91	9.18e-07	5.71e-06
Thnsl1	threonine synthase-like 1 (bacterial)	1310	1320	461	1290	1370	1150	-1.61	0.328	-4.91	9.25e-07	5.75e-06
Trib3	tribbles pseudokinase 3	1700	1320	456	1660	758	1350	-2.09	0.425	-4.9	9.39e-07	5.84e-06
Olfr1279	olfactory receptor 1279	16.4	552	10.9	738	243	134	-5.68	1.16	-4.9	9.5e-07	5.9e-06
Gtpbp8	GTP-binding protein 8 (putative)	630	701	205	557	939	563	-1.75	0.358	-4.9	9.62e-07	5.97e-06
C1qc	complement component 1, q subcomponent, C chain	197	213	6.64	57.3	474	163	-4.88	0.996	-4.9	9.64e-07	5.98e-06
Olfr681	olfactory receptor 681	322	69.3	1.5	52.8	96.9	204	-5.05	1.03	-4.9	9.79e-07	6.07e-06
Ezr	ezrin	549	3270	8540	2940	3820	2710	1.38	0.283	4.89	9.87e-07	6.13e-06
Zcwpw1	zinc finger, CW type with PWWP domain 1	52.8	34.9	0	30.4	42.3	38.5	-6.9	1.41	-4.89	9.88e-07	6.13e-06
Sumo1	small ubiquitin-like modifier 1	1580	1560	747	1290	1990	1410	-1.06	0.217	-4.89	9.94e-07	6.16e-06
Uaca	uveal autoantigen with coiled-coil domains and ankyrin repeats	118	391	1530	443	304	454	1.97	0.403	4.89	1e-06	6.22e-06
Car7	carbonic anhydrase 7	58.9	117	1060	81.4	176	266	3.18	0.65	4.89	1.01e-06	6.24e-06
Stard5	StAR-related lipid transfer (START) domain containing 5	24.8	544	6430	403	780	1390	3.56	0.729	4.89	1.01e-06	6.25e-06
Eif3a	eukaryotic translation initiation factor 3, subunit A	4230	4550	7600	4610	4450	4950	0.74	0.151	4.89	1.02e-06	6.31e-06
S100a11	S100 calcium binding protein A11	47.5	513	2650	345	794	657	2.37	0.485	4.89	1.03e-06	6.38e-06
Gm5559	predicted gene 5559	91.9	109	23.6	119	91.4	82.4	-2.2	0.45	-4.89	1.03e-06	6.39e-06
Iqcd	IQ motif containing D	994	617	128	708	464	742	-2.26	0.462	-4.88	1.04e-06	6.41e-06
Sptb	spectrin beta, erythrocytic	6.47	780	12200	743	841	2540	3.97	0.812	4.88	1.04e-06	6.41e-06
Gm10291	predicted pseudogene 10291	8.22	13.9	0.276	17.1	8.62	7.94	-4.78	0.979	-4.88	1.04e-06	6.44e-06
Klf10	Kruppel-like factor 10	272	206	755	241	148	351	1.87	0.384	4.88	1.05e-06	6.47e-06
Olfr845	olfactory receptor 845	212	19.7	0	31.5	0	128	-6.06	1.24	-4.88	1.05e-06	6.47e-06
Car2	carbonic anhydrase 2	2330	1440	244	1450	1440	1730	-2.58	0.529	-4.88	1.05e-06	6.49e-06
Slc35b1	solute carrier family 35, member B1	1230	1060	663	1020	1120	1080	-0.686	0.141	-4.88	1.07e-06	6.61e-06
Usp11	ubiquitin specific peptidase 11	71.4	83.6	768	118	26.8	210	3.21	0.657	4.88	1.07e-06	6.62e-06
Herpud1	homocysteine-inducible, endoplasmic reticulum stress-inducible, ubiquitin-like domain member 1	8150	5930	2690	6680	4690	6600	-1.14	0.234	-4.88	1.08e-06	6.68e-06
Nek10	NIMA (never in mitosis gene a)- related kinase 10	2010	2170	331	2550	1530	1720	-2.74	0.562	-4.88	1.08e-06	6.68e-06
Olfr169	olfactory receptor 169	507	217	13	187	265	347	-4	0.821	-4.87	1.1e-06	6.75e-06
Atp2b2	ATPase, Ca++ transporting, plasma membrane 2	13	0	43.7	0	0	16.1	7.84	1.61	4.87	1.1e-06	6.77e-06
Tmem74b	transmembrane protein 74B	386	506	176	485	541	372	-1.51	0.309	-4.87	1.1e-06	6.78e-06
Ywhae	tyrosine 3-monooxygenase/tryptophan 5-monooxygenase activation protein, epsilon polypeptide	17100	15500	9750	14900	16500	15300	-0.664	0.136	-4.87	1.12e-06	6.88e-06
mt-Atp6	mitochondrially encoded ATP synthase 6	49100	42900	14900	38400	50500	41100	-1.52	0.313	-4.87	1.12e-06	6.92e-06
Olfr392	olfactory receptor 392	1060	274	23.5	182	428	686	-3.61	0.742	-4.87	1.14e-06	7e-06
Dlec1	deleted in lung and esophageal cancer 1	959	1040	116	1210	739	811	-3.17	0.651	-4.86	1.15e-06	7.07e-06
Bex1	brain expressed X-linked 1	63.8	39.3	500	30.5	54	143	3.66	0.753	4.86	1.15e-06	7.09e-06
Gp2	glycoprotein 2 (zymogen granule membrane)	9.65	4.79	777	7.66	0	158	7.33	1.51	4.86	1.15e-06	7.09e-06
Ptprs	protein tyrosine phosphatase, receptor type, S	24800	15800	2950	18300	11500	18500	-2.42	0.497	-4.86	1.16e-06	7.12e-06
Cxxc4	CXXC finger 4	181	113	9.33	94.1	145	133	-3.46	0.713	-4.86	1.18e-06	7.24e-06
Panx1	pannexin 1	1810	607	150	551	700	1220	-2.02	0.416	-4.86	1.19e-06	7.3e-06
Ntn4	netrin 4	33.2	78.5	993	78.3	78.8	230	3.66	0.753	4.86	1.2e-06	7.37e-06
Prpf38a	PRP38 pre-mRNA processing factor 38 (yeast) domain containing A	489	351	940	332	383	546	1.42	0.292	4.86	1.2e-06	7.37e-06
Mtmr4	myotubularin related protein 4	883	1090	2180	1270	776	1180	1.01	0.209	4.85	1.21e-06	7.43e-06
Dop1b	DOP1 leucine zipper like protein B	711	1200	3310	1200	1200	1330	1.46	0.301	4.85	1.22e-06	7.47e-06
Ctnna1	catenin (cadherin associated protein), alpha 1	4740	4870	7480	5020	4610	5300	0.62	0.128	4.85	1.23e-06	7.51e-06
Ksr2	kinase suppressor of ras 2	4630	2310	634	2530	1930	3340	-1.88	0.388	-4.85	1.24e-06	7.58e-06
Ankrd17	ankyrin repeat domain 17	2660	3290	6500	3280	3300	3550	0.982	0.202	4.85	1.24e-06	7.59e-06
Abhd8	abhydrolase domain containing 8	2390	1830	714	1770	1920	1940	-1.35	0.278	-4.85	1.25e-06	7.64e-06
Olfr713	olfactory receptor 713	91.3	51.8	0	16.1	111	64.8	-7.47	1.54	-4.85	1.25e-06	7.65e-06
Olfr435	olfactory receptor 435	73.5	32.2	0	27.4	40.3	50	-6.76	1.4	-4.85	1.26e-06	7.67e-06
Alcam	activated leukocyte cell adhesion molecule	119	298	2330	224	420	589	2.97	0.613	4.85	1.26e-06	7.7e-06
Lats1	large tumor suppressor	3100	3440	5670	3670	3060	3670	0.719	0.148	4.84	1.28e-06	7.84e-06
Ptgr2	prostaglandin reductase 2	192	429	1370	482	340	474	1.68	0.348	4.84	1.29e-06	7.89e-06
Auh	AU RNA binding protein/enoyl-coenzyme A hydratase	1840	1130	623	1080	1220	1440	-0.848	0.175	-4.84	1.3e-06	7.91e-06
Chdh	choline dehydrogenase	17.2	1070	15600	950	1280	3290	3.86	0.798	4.84	1.31e-06	7.98e-06
Olfr99	olfactory receptor 99	434	296	9.3	42.6	719	321	-4.91	1.02	-4.84	1.31e-06	7.99e-06
Ttll5	tubulin tyrosine ligase-like family, member 5	2920	3770	1750	3930	3500	2880	-1.11	0.229	-4.84	1.32e-06	8.03e-06
Memo1	mediator of cell motility 1	1090	1300	323	1320	1270	986	-2.03	0.42	-4.84	1.32e-06	8.04e-06
Nr1d2	nuclear receptor subfamily 1, group D, member 2	782	1470	3060	1700	1100	1380	1.05	0.218	4.84	1.33e-06	8.09e-06
Bpnt1	bisphosphate 3'-nucleotidase 1	2350	2790	988	2210	3750	2180	-1.51	0.312	-4.83	1.33e-06	8.11e-06
Ncl	nucleolin	7740	9210	14100	9210	9210	9300	0.614	0.127	4.83	1.33e-06	8.11e-06
Hs3st3b1	heparan sulfate (glucosamine) 3-O-sulfotransferase 3B1	46.4	80.4	952	38.6	150	230	3.57	0.738	4.83	1.34e-06	8.15e-06
Pex7	peroxisomal biogenesis factor 7	1250	1770	368	1670	1950	1200	-2.27	0.47	-4.83	1.34e-06	8.15e-06
Pwwp2b	PWWP domain containing 2B	192	207	642	191	233	283	1.64	0.339	4.83	1.36e-06	8.27e-06
Qsox2	quiescin Q6 sulfhydryl oxidase 2	1520	1370	680	1340	1410	1320	-1	0.207	-4.83	1.4e-06	8.49e-06
Endog	endonuclease G	640	424	68.1	369	516	481	-2.6	0.538	-4.83	1.4e-06	8.49e-06
Olfr685	olfactory receptor 685	423	13.7	0	14.4	12.7	250	-5.51	1.14	-4.82	1.41e-06	8.55e-06
Tfe3	transcription factor E3	1030	1090	2180	1240	840	1270	0.999	0.207	4.82	1.42e-06	8.59e-06
Msh6	mutS homolog 6	590	604	1890	591	625	847	1.65	0.341	4.82	1.43e-06	8.66e-06
Olfr745	olfactory receptor 745	116	0	11.1	0	0	70	5.57	1.16	4.82	1.44e-06	8.73e-06
Olfr463	olfactory receptor 463	251	44.8	0.763	30.2	69	157	-5.5	1.14	-4.82	1.45e-06	8.82e-06
Kdsr	3-ketodihydrosphingosine reductase	1380	1650	599	1910	1220	1290	-1.49	0.309	-4.81	1.49e-06	9.02e-06
Cnot3	CCR4-NOT transcription complex, subunit 3	1450	1390	2580	1330	1490	1660	0.889	0.185	4.81	1.53e-06	9.27e-06
Polr2e	polymerase (RNA) II (DNA directed) polypeptide E	719	710	1330	629	847	836	0.904	0.188	4.81	1.53e-06	9.28e-06
Sema5a	sema domain, seven thrombospondin repeats (type 1 and type 1-like), transmembrane domain (TM) and short cytoplasmic domain, (semaphorin) 5A	11.9	232	2530	223	246	549	3.45	0.717	4.8	1.55e-06	9.39e-06
Zfhx2	zinc finger homeobox 2	1240	1330	4310	1390	1220	1860	1.7	0.353	4.8	1.57e-06	9.5e-06
Dlg1	discs large MAGUK scaffold protein 1	6590	4590	3070	4850	4160	5460	-0.586	0.122	-4.8	1.57e-06	9.51e-06
Gm4045	predicted gene 4045	15.4	37.2	0	33.7	43.1	17.2	-6.99	1.46	-4.8	1.57e-06	9.51e-06
Ddit3	DNA-damage inducible transcript 3	1930	2290	686	2080	2650	1770	-1.74	0.362	-4.8	1.59e-06	9.61e-06
Ndufa2	NADH:ubiquinone oxidoreductase subunit A2	1860	1320	496	1240	1440	1470	-1.41	0.294	-4.8	1.6e-06	9.69e-06
Efcab7	EF-hand calcium binding domain 7	370	186	24.5	202	159	262	-2.86	0.597	-4.8	1.61e-06	9.7e-06
Vegfa	vascular endothelial growth factor A	29.7	467	6090	465	469	1310	3.71	0.773	4.8	1.61e-06	9.71e-06
Trmt1	tRNA methyltransferase 1	347	422	1210	449	377	531	1.52	0.316	4.8	1.61e-06	9.71e-06
Chaf1a	chromatin assembly factor 1, subunit A (p150)	1150	1100	252	1120	1080	966	-2.14	0.445	-4.8	1.62e-06	9.76e-06
S100a8	S100 calcium binding protein A8 (calgranulin A)	5.53	0	131	0	0	28.7	9.45	1.97	4.8	1.62e-06	9.79e-06
Mapkbp1	mitogen-activated protein kinase binding protein 1	3470	3980	1140	4350	3370	3130	-1.81	0.378	-4.8	1.63e-06	9.8e-06
Tspan8	tetraspanin 8	21.8	189	1490	184	198	344	2.98	0.621	4.8	1.63e-06	9.8e-06
Psma1	proteasome subunit alpha 1	2340	2230	1020	2050	2520	2060	-1.12	0.234	-4.79	1.63e-06	9.81e-06
Rnasek	ribonuclease, RNase K	4000	3230	1660	3170	3340	3380	-0.966	0.202	-4.79	1.63e-06	9.82e-06
Kpnb1	karyopherin (importin) beta 1	3990	3750	6500	3710	3810	4430	0.791	0.165	4.79	1.64e-06	9.89e-06
Olfr1231	olfactory receptor 1231	213	21.6	0	0	57.7	129	-6.13	1.28	-4.79	1.64e-06	9.89e-06
Olfr1099	olfactory receptor 1099	321	10.8	0	12.8	7.6	190	-5.23	1.09	-4.79	1.66e-06	9.97e-06
Elavl1	ELAV (embryonic lethal, abnormal vision)-like 1 (Hu antigen R)	1340	1810	4010	1350	2560	1960	1.15	0.24	4.79	1.66e-06	9.98e-06
Gm8399	predicted gene 8399	19.5	28.3	145	25.4	33.1	45.8	2.34	0.488	4.79	1.68e-06	1.01e-05
Gnpda2	glucosamine-6-phosphate deaminase 2	1290	1070	205	963	1240	1030	-2.38	0.496	-4.79	1.68e-06	1.01e-05
Pam	peptidylglycine alpha-amidating monooxygenase	142	492	2320	402	642	644	2.24	0.468	4.79	1.68e-06	1.01e-05
Pkn2	protein kinase N2	1400	1530	2800	1540	1500	1700	0.872	0.182	4.79	1.69e-06	1.01e-05
Eya4	EYA transcriptional coactivator and phosphatase 4	68	799	2790	734	907	760	1.8	0.377	4.79	1.69e-06	1.01e-05
Mctp2	multiple C2 domains, transmembrane 2	84.8	231	1310	134	392	356	2.52	0.527	4.79	1.69e-06	1.01e-05
Vamp1	vesicle-associated membrane protein 1	2020	2660	591	2550	2840	1880	-2.17	0.453	-4.79	1.69e-06	1.01e-05
Ism1	isthmin 1, angiogenesis inhibitor	22.9	26.8	0	29.8	21.9	19.3	-6.53	1.36	-4.79	1.71e-06	1.02e-05
Ikbkg	inhibitor of kappaB kinase gamma	1540	1900	827	1670	2300	1480	-1.21	0.252	-4.78	1.73e-06	1.04e-05
Ufsp2	UFM1-specific peptidase 2	1090	949	283	992	878	902	-1.76	0.369	-4.78	1.74e-06	1.04e-05
Ppp1r3b	protein phosphatase 1, regulatory subunit 3B	996	1330	2490	1390	1250	1360	0.901	0.188	4.78	1.74e-06	1.04e-05
Dlg4	discs large MAGUK scaffold protein 4	6130	4090	803	4600	3240	4710	-1.81	0.379	-4.78	1.75e-06	1.05e-05
Rsrc2	arginine/serine-rich coiled-coil 2	1480	1570	3830	1910	998	1960	1.29	0.27	4.78	1.76e-06	1.05e-05
Ttl	tubulin tyrosine ligase	995	909	376	996	764	855	-1.27	0.266	-4.78	1.76e-06	1.05e-05
Arnt	aryl hydrocarbon receptor nuclear translocator	834	928	1960	964	869	1070	1.07	0.224	4.78	1.76e-06	1.05e-05
Zc3h10	zinc finger CCCH type containing 10	464	691	1630	527	965	741	1.24	0.259	4.78	1.76e-06	1.05e-05
Ppp4r1	protein phosphatase 4, regulatory subunit 1	1410	2460	998	2360	2630	1560	-1.31	0.273	-4.78	1.76e-06	1.05e-05
Ripor2	RHO family interacting cell polarization regulator 2	36.4	79.6	1040	41.1	144	240	3.7	0.775	4.78	1.78e-06	1.06e-05
Trmt1l	tRNA methyltransferase 1 like	1410	1300	731	1400	1140	1250	-0.828	0.173	-4.78	1.79e-06	1.07e-05
Fstl4	follistatin-like 4	61.2	200	11.8	202	198	82.5	-4.18	0.877	-4.77	1.8e-06	1.08e-05
Mipep	mitochondrial intermediate peptidase	966	898	491	934	839	858	-0.893	0.187	-4.77	1.8e-06	1.08e-05
Timm29	translocase of inner mitochondrial membrane 29	2760	2380	1220	2290	2520	2370	-0.949	0.199	-4.77	1.81e-06	1.08e-05
Nek4	NIMA (never in mitosis gene a)-related expressed kinase 4	1440	1230	725	1340	1050	1250	-0.762	0.16	-4.77	1.83e-06	1.09e-05
Mrpl27	mitochondrial ribosomal protein L27	1300	1020	141	929	1170	1010	-2.85	0.598	-4.77	1.83e-06	1.09e-05
Xrn2	5'-3' exoribonuclease 2	1180	1020	2540	1180	752	1410	1.31	0.275	4.77	1.83e-06	1.09e-05
Anks6	ankyrin repeat and sterile alpha motif domain containing 6	450	388	84.4	532	147	365	-2.21	0.464	-4.77	1.85e-06	1.1e-05
Ssmem1	serine-rich single-pass membrane protein 1	44	19.5	0	31.3	0	30	-6.07	1.27	-4.77	1.85e-06	1.1e-05
Tor4a	torsin family 4, member A	18.3	447	3240	296	699	739	2.86	0.6	4.77	1.86e-06	1.11e-05
Csrnp2	cysteine-serine-rich nuclear protein 2	3200	3710	1450	4020	3190	2970	-1.36	0.284	-4.77	1.87e-06	1.11e-05
Enkur	enkurin, TRPC channel interacting protein	3810	2790	378	2870	2670	2980	-2.01	0.421	-4.77	1.87e-06	1.11e-05
Psmb3	proteasome (prosome, macropain) subunit, beta type 3	2680	1710	764	1590	1900	2090	-1.15	0.242	-4.76	1.89e-06	1.12e-05
Hspbap1	Hspb associated protein 1	318	339	155	309	389	291	-1.14	0.239	-4.76	1.9e-06	1.13e-05
Ank2	ankyrin 2, brain	8630	15500	3980	15400	15800	9260	-1.97	0.414	-4.76	1.91e-06	1.13e-05
Psmd7	proteasome (prosome, macropain) 26S subunit, non-ATPase, 7	2090	1700	935	1590	1900	1780	-0.867	0.182	-4.76	1.91e-06	1.14e-05
Tspan6	tetraspanin 6	252	238	1050	215	276	405	2.16	0.453	4.76	1.92e-06	1.14e-05
Zfp740	zinc finger protein 740	1570	1870	3930	1970	1700	2090	1.07	0.225	4.76	1.92e-06	1.14e-05
Gm10702	predicted gene 10702	397	538	88	554	512	368	-2.65	0.557	-4.76	1.93e-06	1.14e-05
Gpr85	G protein-coupled receptor 85	25.9	66	0.917	29.6	127	30	-5.6	1.18	-4.76	1.94e-06	1.15e-05
Fzd5	frizzled class receptor 5	17.7	155	1610	127	201	357	3.38	0.71	4.76	1.95e-06	1.15e-05
Mak	male germ cell-associated kinase	1290	992	213	1120	770	1020	-2.21	0.465	-4.76	1.98e-06	1.17e-05
Rps6	ribosomal protein S6	3940	3190	8320	2990	3510	4630	1.38	0.291	4.76	1.98e-06	1.17e-05
Ubtd1	ubiquitin domain containing 1	1490	1600	840	1720	1390	1390	-0.936	0.197	-4.76	1.98e-06	1.17e-05
Ccdc107	coiled-coil domain containing 107	1130	767	147	798	715	857	-2.4	0.504	-4.76	1.98e-06	1.17e-05
Tirap	toll-interleukin 1 receptor (TIR) domain-containing adaptor protein	66.8	404	1870	403	405	493	2.22	0.466	4.75	2e-06	1.18e-05
Slc25a36	solute carrier family 25, member 36	408	721	2140	552	1000	815	1.57	0.331	4.75	2.04e-06	1.2e-05
B230118H07Rik	RIKEN cDNA B230118H07 gene	984	985	284	821	1260	848	-1.8	0.378	-4.75	2.05e-06	1.21e-05
Pof1b	premature ovarian failure 1B	66.5	132	870	124	146	237	2.72	0.574	4.75	2.07e-06	1.22e-05
Atp5h	ATP synthase, H+ transporting, mitochondrial F0 complex, subunit D	4750	3430	1610	3320	3610	3840	-1.09	0.23	-4.75	2.09e-06	1.23e-05
Rplp2	ribosomal protein, large P2	4160	3790	8200	3480	4300	4870	1.11	0.235	4.74	2.09e-06	1.23e-05
Olfr292	olfactory receptor 292	3.61	959	4.29	526	1680	216	-7.72	1.63	-4.74	2.09e-06	1.24e-05
Olfr1180	olfactory receptor 1180	54	122	3.39	137	96.3	59.2	-4.97	1.05	-4.74	2.1e-06	1.24e-05
Ints6	integrator complex subunit 6	673	889	3070	884	896	1190	1.79	0.377	4.74	2.13e-06	1.26e-05
Gm48348	predicted gene, 48348	19.3	28.6	0	13	54.7	17.6	-6.61	1.4	-4.74	2.14e-06	1.26e-05
Atp5c1	ATP synthase, H+ transporting, mitochondrial F1 complex, gamma polypeptide 1	5360	3360	1860	3170	3680	4240	-0.856	0.181	-4.74	2.14e-06	1.26e-05
Bin2	bridging integrator 2	9.9	49.9	0	12.6	112	16.9	-7.41	1.56	-4.74	2.15e-06	1.27e-05
Nt5m	5',3'-nucleotidase, mitochondrial	713	725	104	651	848	598	-2.79	0.59	-4.74	2.17e-06	1.28e-05
Fcrls	Fc receptor-like S, scavenger receptor	62	69.7	1140	46.4	108	274	4.04	0.853	4.74	2.18e-06	1.28e-05
Efcab11	EF-hand calcium binding domain 11	300	292	34.4	191	459	247	-3.06	0.646	-4.74	2.19e-06	1.29e-05
Kif13a	kinesin family member 13A	3580	3440	1580	3200	3820	3160	-1.12	0.237	-4.73	2.2e-06	1.3e-05
Ubap2l	ubiquitin-associated protein 2-like	3100	3680	6820	4080	3020	3950	0.887	0.187	4.73	2.23e-06	1.31e-05
Dapk1	death associated protein kinase 1	2600	2310	442	2830	1450	2120	-2.46	0.521	-4.73	2.24e-06	1.32e-05
Dek	DEK oncogene (DNA binding)	248	493	1920	489	499	627	1.96	0.415	4.73	2.24e-06	1.32e-05
Lyrm1	LYR motif containing 1	285	380	39.7	364	406	258	-3.22	0.681	-4.73	2.25e-06	1.32e-05
Nrip1	nuclear receptor interacting protein 1	489	685	2670	703	654	956	1.96	0.414	4.73	2.25e-06	1.32e-05
Stx1a	syntaxin 1A (brain)	1620	1290	255	1190	1450	1280	-2.38	0.504	-4.73	2.26e-06	1.33e-05
Cask	calcium/calmodulin-dependent serine protein kinase (MAGUK family)	2000	1610	622	1700	1450	1640	-1.38	0.291	-4.73	2.27e-06	1.33e-05
Atp6v1a	ATPase, H+ transporting, lysosomal V1 subunit A	7850	6600	2950	5690	8130	6620	-1.17	0.247	-4.73	2.29e-06	1.34e-05
Nav1	neuron navigator 1	8520	8920	1780	10500	6340	7300	-2.33	0.492	-4.73	2.29e-06	1.34e-05
Olfr969	olfactory receptor 969	197	146	2.69	202	54	148	-5.55	1.18	-4.73	2.29e-06	1.34e-05
Pknox2	Pbx/knotted 1 homeobox 2	3010	3200	1400	3440	2780	2740	-1.2	0.253	-4.73	2.29e-06	1.34e-05
Zbtb10	zinc finger and BTB domain containing 10	420	602	1710	706	428	711	1.51	0.319	4.73	2.3e-06	1.35e-05
Pdhx	pyruvate dehydrogenase complex, component X	1130	1140	245	1250	958	961	-2.21	0.469	-4.72	2.3e-06	1.35e-05
Rtn2	reticulon 2 (Z-band associated protein)	2230	1560	451	1350	1910	1730	-1.8	0.38	-4.72	2.32e-06	1.36e-05
Cpt1c	carnitine palmitoyltransferase 1c	1130	931	132	1130	599	894	-2.81	0.594	-4.72	2.33e-06	1.37e-05
Bex2	brain expressed X-linked 2	2220	1460	387	1430	1510	1690	-1.91	0.404	-4.72	2.34e-06	1.37e-05
Ptch1	patched 1	1080	1320	3800	1480	1060	1670	1.52	0.321	4.72	2.35e-06	1.37e-05
Ank1	ankyrin 1, erythroid	1500	998	150	1120	791	1120	-2.72	0.577	-4.72	2.35e-06	1.38e-05
Lrrc57	leucine rich repeat containing 57	526	476	223	438	540	456	-1.08	0.228	-4.72	2.36e-06	1.38e-05
Ift46	intraflagellar transport 46	2450	2440	1180	2150	2900	2200	-1.07	0.226	-4.72	2.38e-06	1.39e-05
Sp3	trans-acting transcription factor 3	1120	1210	2790	1230	1190	1470	1.2	0.254	4.72	2.41e-06	1.41e-05
Lims2	LIM and senescent cell antigen like domains 2	176	250	16.1	245	257	161	-3.92	0.831	-4.71	2.42e-06	1.41e-05
Stat5b	signal transducer and activator of transcription 5B	286	277	987	254	317	420	1.83	0.388	4.71	2.44e-06	1.43e-05
Twnk	twinkle mtDNA helicase	222	173	573	169	179	279	1.72	0.366	4.71	2.44e-06	1.43e-05
Armh1	armadillo-like helical domain containing 1	41.3	25.8	0.5	21.5	33	29.9	-4.87	1.03	-4.71	2.5e-06	1.46e-05
Ppp4r3a	protein phosphatase 4 regulatory subunit 3A	1740	1690	3820	1790	1530	2140	1.17	0.249	4.71	2.52e-06	1.47e-05
Prelid1	PRELI domain containing 1	2550	2310	1420	2310	2320	2280	-0.694	0.147	-4.71	2.52e-06	1.47e-05
Epb41	erythrocyte membrane protein band 4.1	594	1420	4140	1260	1690	1470	1.54	0.328	4.7	2.54e-06	1.48e-05
Abca8b	ATP-binding cassette, sub-family A (ABC1), member 8b	18.3	57.3	1.66	52.3	65.7	23.8	-4.82	1.02	-4.7	2.55e-06	1.49e-05
Tmem248	transmembrane protein 248	576	663	1800	770	483	834	1.44	0.307	4.7	2.57e-06	1.5e-05
Arhgap35	Rho GTPase activating protein 35	5940	7760	4590	7730	7810	6080	-0.758	0.161	-4.7	2.6e-06	1.51e-05
Olfr446	olfactory receptor 446	250	23	0	0	61.3	151	-6.22	1.32	-4.7	2.61e-06	1.52e-05
Asxl1	additional sex combs like 1	561	963	2610	1060	801	1050	1.44	0.306	4.7	2.62e-06	1.53e-05
Otx1	orthodenticle homeobox 1	45.6	459	2500	381	589	615	2.44	0.52	4.7	2.63e-06	1.53e-05
C3ar1	complement component 3a receptor 1	28.1	24.8	0	9.34	50.7	21.9	-6.42	1.37	-4.69	2.69e-06	1.56e-05
Itgb4	integrin beta 4	19.1	97.2	1580	95.2	101	340	4.01	0.855	4.69	2.7e-06	1.57e-05
Phf8	PHD finger protein 8	3540	3410	1890	3440	3370	3190	-0.854	0.182	-4.69	2.72e-06	1.58e-05
Snrk	SNF related kinase	6940	5790	1550	5180	6790	5670	-1.77	0.378	-4.69	2.73e-06	1.58e-05
Olfr1250	olfactory receptor 1250	250	32.9	0.873	22.8	49.9	153	-4.47	0.953	-4.69	2.76e-06	1.6e-05
Syap1	synapse associated protein 1	1530	1730	966	1680	1810	1470	-0.836	0.178	-4.69	2.77e-06	1.61e-05
Rfx2	regulatory factor X, 2 (influences HLA class II expression)	1850	1350	248	1530	1040	1430	-2.45	0.522	-4.68	2.82e-06	1.64e-05
H1f10	H1.10 linker histone	115	142	800	150	129	254	2.49	0.532	4.68	2.84e-06	1.65e-05
Syngap1	synaptic Ras GTPase activating protein 1 homolog (rat)	3480	3640	690	4270	2600	2970	-2.42	0.516	-4.68	2.84e-06	1.65e-05
Clk1	CDC-like kinase 1	2340	2330	5620	2290	2390	2980	1.27	0.271	4.68	2.84e-06	1.65e-05
Mrpl40	mitochondrial ribosomal protein L40	1110	916	243	887	965	900	-1.91	0.408	-4.68	2.85e-06	1.65e-05
Slc25a5-ps	Slc25a5 retrotransposed pseudogene	16.9	20.7	0	5.67	45.6	14.5	-6.14	1.31	-4.68	2.85e-06	1.65e-05
Itpr2	inositol 1,4,5-triphosphate receptor 2	66.2	1380	10000	1760	742	2300	2.86	0.611	4.68	2.86e-06	1.65e-05
Bccip	BRCA2 and CDKN1A interacting protein	779	793	411	865	672	710	-0.939	0.201	-4.68	2.86e-06	1.66e-05
Reg3g	regenerating islet-derived 3 gamma	305	462	2860	405	555	836	2.63	0.562	4.68	2.89e-06	1.67e-05
Tnks1bp1	tankyrase 1 binding protein 1	529	789	3250	901	602	1120	2.04	0.437	4.68	2.91e-06	1.68e-05
Olfr1257	olfactory receptor 1257	301	0	10.5	0	0	178	5.81	1.24	4.68	2.93e-06	1.69e-05
Pak7	p21 (RAC1) activated kinase 7	342	202	30.5	232	152	250	-2.77	0.592	-4.68	2.93e-06	1.69e-05
Vps28	vacuolar protein sorting 28	2450	1900	1120	1760	2140	2070	-0.764	0.163	-4.68	2.94e-06	1.7e-05
Ell2	elongation factor RNA polymerase II 2	1090	2520	825	2810	2050	1360	-1.61	0.344	-4.67	2.96e-06	1.71e-05
Tesk1	testis specific protein kinase 1	2070	1850	980	1940	1680	1810	-0.923	0.198	-4.67	2.96e-06	1.71e-05
Tenm4	teneurin transmembrane protein 4	1570	3610	836	3780	3320	1880	-2.11	0.452	-4.67	2.97e-06	1.71e-05
Pja1	praja ring finger ubiquitin ligase 1	1450	1230	2130	1150	1360	1530	0.786	0.168	4.67	3.02e-06	1.74e-05
Abcb6	ATP-binding cassette, sub-family B (MDR/TAP), member 6	506	941	419	1040	776	586	-1.16	0.249	-4.67	3.03e-06	1.75e-05
Ttll9	tubulin tyrosine ligase-like family, member 9	63.9	50.7	2.9	51.9	48.7	49.1	-3.81	0.816	-4.67	3.04e-06	1.75e-05
Ndufaf4	NADH:ubiquinone oxidoreductase complex assembly factor 4	1030	740	125	665	866	790	-2.56	0.549	-4.67	3.04e-06	1.75e-05
Pde7a	phosphodiesterase 7A	183	540	88.8	408	759	244	-2.61	0.56	-4.67	3.07e-06	1.77e-05
Vps4a	vacuolar protein sorting 4A	1980	1520	744	1440	1640	1630	-1.03	0.22	-4.66	3.09e-06	1.78e-05
Olfr1532-ps1	olfactory receptor 1532, pseudogene 1	223	14.4	0	23	0	133	-5.62	1.21	-4.66	3.1e-06	1.79e-05
F2rl1	coagulation factor II (thrombin) receptor-like 1	529	617	1480	614	623	733	1.26	0.27	4.66	3.12e-06	1.8e-05
Mtfp1	mitochondrial fission process 1	18.2	0	23.3	0	0	15.1	6.94	1.49	4.66	3.14e-06	1.8e-05
Asns	asparagine synthetase	471	708	1490	702	717	721	1.06	0.228	4.66	3.14e-06	1.8e-05
E130308A19Rik	RIKEN cDNA E130308A19 gene	588	629	1460	701	510	766	1.21	0.26	4.66	3.17e-06	1.82e-05
Kcnn2	potassium intermediate/small conductance calcium-activated channel, subfamily N, member 2	1710	1090	149	1350	654	1270	-2.9	0.622	-4.66	3.2e-06	1.84e-05
Usp24	ubiquitin specific peptidase 24	3450	3350	2000	3440	3220	3140	-0.742	0.159	-4.66	3.2e-06	1.84e-05
Sfmbt1	Scm-like with four mbt domains 1	1460	1250	614	1200	1330	1250	-1.02	0.22	-4.66	3.2e-06	1.84e-05
Idh3a	isocitrate dehydrogenase 3 (NAD+) alpha	2710	1350	728	1370	1320	2020	-0.88	0.189	-4.66	3.22e-06	1.85e-05
Olfr689	olfactory receptor 689	406	8.72	0	6.07	13.1	239	-4.9	1.05	-4.66	3.22e-06	1.85e-05
C4b	complement component 4B (Chido blood group)	18.8	0.236	91.6	0.378	0	28.8	8.21	1.76	4.66	3.23e-06	1.85e-05
Fhod3	formin homology 2 domain containing 3	619	1270	202	1290	1250	683	-2.65	0.57	-4.66	3.24e-06	1.86e-05
Atp13a3	ATPase type 13A3	288	454	1500	339	647	562	1.73	0.371	4.65	3.24e-06	1.86e-05
Ppp1r10	protein phosphatase 1, regulatory subunit 10	1750	2460	5180	2260	2780	2570	1.08	0.232	4.65	3.27e-06	1.87e-05
Prkcb	protein kinase C, beta	12.6	203	3200	242	137	674	3.98	0.855	4.65	3.27e-06	1.87e-05
Alad	aminolevulinate, delta-, dehydratase	546	1100	2630	959	1330	1070	1.26	0.27	4.65	3.29e-06	1.88e-05
H2ac19	H2A clustered histone 19	2910	3400	1430	3120	3850	2730	-1.25	0.268	-4.65	3.29e-06	1.89e-05
Cpeb4	cytoplasmic polyadenylation element binding protein 4	2690	2490	5150	2820	1950	3120	1.05	0.225	4.65	3.32e-06	1.9e-05
Map3k14	mitogen-activated protein kinase kinase kinase 14	113	187	1420	230	116	385	2.95	0.634	4.65	3.33e-06	1.9e-05
Tinf2	Terf1 (TRF1)-interacting nuclear factor 2	457	368	765	368	367	497	1.05	0.226	4.65	3.32e-06	1.9e-05
Grtp1	GH regulated TBC protein 1	368	461	77.2	408	550	332	-2.58	0.555	-4.65	3.34e-06	1.91e-05
Pnkd	paroxysmal nonkinesiogenic dyskinesia	377	464	1270	509	390	570	1.46	0.314	4.65	3.36e-06	1.92e-05
Svbp	small vasohibin binding protein	221	264	636	258	275	311	1.27	0.274	4.65	3.37e-06	1.92e-05
Lipo3	lipase, member O3	254	110	657	99.8	127	301	2.58	0.555	4.65	3.38e-06	1.93e-05
Slc9a9	solute carrier family 9 (sodium/hydrogen exchanger), member 9	2400	2190	428	2180	2220	1980	-2.11	0.454	-4.65	3.39e-06	1.94e-05
Lonrf2	LON peptidase N-terminal domain and ring finger 2	259	186	24.7	162	226	197	-2.88	0.62	-4.64	3.41e-06	1.94e-05
Olfr570	olfactory receptor 570	67.8	0	14.2	0	0	42.3	6.29	1.35	4.64	3.43e-06	1.95e-05
Tctex1d2	Tctex1 domain containing 2	744	578	198	597	545	601	-1.55	0.333	-4.64	3.52e-06	2e-05
Pdgfc	platelet-derived growth factor, C polypeptide	22.2	152	659	136	177	175	2.12	0.457	4.64	3.54e-06	2.02e-05
Cdipt	CDP-diacylglycerol--inositol 3-phosphatidyltransferase (phosphatidylinositol synthase)	3210	2710	1670	2600	2890	2800	-0.699	0.151	-4.64	3.56e-06	2.03e-05
Slc12a7	solute carrier family 12, member 7	6160	6710	3410	7260	5800	5750	-0.98	0.211	-4.63	3.57e-06	2.03e-05
Cmtm7	CKLF-like MARVEL transmembrane domain containing 7	18.2	151	1720	127	192	379	3.51	0.757	4.63	3.58e-06	2.04e-05
Vwa8	von Willebrand factor A domain containing 8	731	822	1620	901	691	923	0.971	0.21	4.63	3.59e-06	2.04e-05
Lgr4	leucine-rich repeat-containing G protein-coupled receptor 4	800	984	1930	1150	708	1060	0.97	0.209	4.63	3.6e-06	2.05e-05
Olfr195	olfactory receptor 195	299	50.1	2.61	45.9	57.2	186	-3.92	0.847	-4.63	3.6e-06	2.05e-05
Spcs1	signal peptidase complex subunit 1 homolog (S. cerevisiae)	3690	2180	1070	1960	2550	2850	-1.02	0.219	-4.63	3.64e-06	2.07e-05
Prag1	PEAK1 related kinase activating pseudokinase 1	30	103	893	110	89.8	214	3.12	0.675	4.63	3.69e-06	2.1e-05
Plod3	procollagen-lysine, 2-oxoglutarate 5-dioxygenase 3	764	762	1880	707	854	980	1.3	0.281	4.63	3.69e-06	2.1e-05
Slc7a4	solute carrier family 7 (cationic amino acid transporter, y+ system), member 4	1130	1180	320	851	1730	984	-1.87	0.404	-4.63	3.71e-06	2.11e-05
Gna13	guanine nucleotide binding protein, alpha 13	490	580	1650	495	720	735	1.51	0.326	4.62	3.75e-06	2.13e-05
Lynx1	Ly6/neurotoxin 1	620	853	147	1170	316	580	-2.54	0.549	-4.62	3.75e-06	2.13e-05
Eloa	elongin A	1150	1150	1810	1130	1190	1280	0.652	0.141	4.62	3.75e-06	2.13e-05
Hspbp1	HSPA (heat shock 70kDa) binding protein, cytoplasmic cochaperone 1	964	784	406	740	858	815	-0.954	0.206	-4.62	3.76e-06	2.13e-05
P2rx3	purinergic receptor P2X, ligand-gated ion channel, 3	47.6	50.6	2.47	28.8	86.9	39.4	-4.05	0.876	-4.62	3.77e-06	2.13e-05
Smim12	small integral membrane protein 12	1330	981	187	862	1180	1030	-2.4	0.519	-4.62	3.77e-06	2.14e-05
Rps19	ribosomal protein S19	2120	1920	4930	1600	2450	2620	1.36	0.294	4.62	3.79e-06	2.15e-05
Rasl11a	RAS-like, family 11, member A	490	275	35.3	232	347	354	-2.94	0.636	-4.62	3.8e-06	2.15e-05
Tcp11	t-complex protein 11	1010	829	168	854	788	807	-2.29	0.496	-4.62	3.8e-06	2.15e-05
Pnmal2	PNMA-like 2	2310	1860	505	1880	1840	1860	-1.88	0.407	-4.62	3.81e-06	2.16e-05
Ppp5c	protein phosphatase 5, catalytic subunit	3160	3050	1640	3400	2470	2840	-0.896	0.194	-4.62	3.84e-06	2.17e-05
Olfr117	olfactory receptor 117	421	91.1	4.99	68.2	129	267	-4.17	0.903	-4.62	3.86e-06	2.18e-05
Acbd5	acyl-Coenzyme A binding domain containing 5	3690	3290	1790	3430	3060	3230	-0.885	0.192	-4.62	3.88e-06	2.19e-05
Ywhah	tyrosine 3-monooxygenase/tryptophan 5-monooxygenase activation protein, eta polypeptide	4690	4150	2370	4070	4280	4120	-0.805	0.174	-4.62	3.89e-06	2.2e-05
Tnfrsf12a	tumor necrosis factor receptor superfamily, member 12a	113	104	843	91.2	125	253	3.02	0.655	4.62	3.89e-06	2.2e-05
Orai3	ORAI calcium release-activated calcium modulator 3	350	305	695	269	366	407	1.19	0.257	4.61	3.94e-06	2.23e-05
Kcnh8	potassium voltage-gated channel, subfamily H (eag-related), member 8	127	63.7	447	42.3	99.3	175	2.84	0.616	4.61	4.01e-06	2.26e-05
Wdr35	WD repeat domain 35	4630	3500	1640	3530	3460	3800	-1.1	0.239	-4.61	4.04e-06	2.28e-05
Olfr1080	olfactory receptor 1080	99	12.2	0	9.62	16.5	60.5	-5.4	1.17	-4.61	4.06e-06	2.29e-05
Chst2	carbohydrate sulfotransferase 2	101	128	465	141	107	178	1.86	0.403	4.61	4.1e-06	2.31e-05
Olfr282	olfactory receptor 282	2.05	486	0	476	502	109	-10.7	2.32	-4.61	4.11e-06	2.32e-05
Olfr460	olfactory receptor 460	647	192	13	138	281	422	-4.36	0.946	-4.61	4.12e-06	2.32e-05
Pls3	plastin 3 (T-isoform)	1040	749	308	831	612	833	-1.27	0.275	-4.6	4.13e-06	2.32e-05
Ptp4a1	protein tyrosine phosphatase 4a1	722	2280	5900	2170	2480	2070	1.37	0.297	4.6	4.13e-06	2.33e-05
Atp9a	ATPase, class II, type 9A	13200	9740	6450	9610	9970	11100	-0.594	0.129	-4.6	4.14e-06	2.33e-05
Adam9	a disintegrin and metallopeptidase domain 9 (meltrin gamma)	1600	2070	1240	2170	1890	1630	-0.739	0.161	-4.6	4.16e-06	2.34e-05
Elk4	ELK4, member of ETS oncogene family	542	682	2330	812	464	920	1.77	0.384	4.6	4.17e-06	2.35e-05
Olfr918	olfactory receptor 918	53.4	0	9.8	0	0	33.1	5.76	1.25	4.6	4.2e-06	2.36e-05
Efcc1	EF hand and coiled-coil domain containing 1	23	42.9	0.424	59.8	14.8	23.1	-6.77	1.47	-4.6	4.21e-06	2.37e-05
Dolk	dolichol kinase	756	521	113	576	429	579	-2.22	0.483	-4.6	4.22e-06	2.37e-05
Dync1li2	dynein, cytoplasmic 1 light intermediate chain 2	3750	4550	1890	4210	5110	3570	-1.27	0.276	-4.6	4.22e-06	2.37e-05
Cfap300	cilia and flagella associated protein 300	787	628	138	661	572	626	-2.27	0.494	-4.6	4.22e-06	2.37e-05
Uqcrq	ubiquinol-cytochrome c reductase, complex III subunit VII	3180	2320	809	2030	2790	2530	-1.53	0.332	-4.6	4.25e-06	2.39e-05
Olfr62	olfactory receptor 62	76.4	0	8.91	0	0	46.3	5.48	1.19	4.6	4.25e-06	2.39e-05
Olfr868	olfactory receptor 868	678	201	14.3	162	265	443	-3.75	0.815	-4.6	4.3e-06	2.41e-05
Rnf141	ring finger protein 141	1810	2370	1100	2350	2420	1790	-1.12	0.243	-4.6	4.3e-06	2.41e-05
Pcdh19	protocadherin 19	1440	1860	1110	1900	1790	1470	-0.737	0.16	-4.6	4.31e-06	2.42e-05
Poldip3	polymerase (DNA-directed), delta interacting protein 3	2680	2700	4180	2500	3040	2980	0.631	0.137	4.59	4.35e-06	2.44e-05
Ppdpf	pancreatic progenitor cell differentiation and proliferation factor	2920	2050	1070	1900	2300	2360	-0.936	0.204	-4.59	4.35e-06	2.44e-05
Ascl4	achaete-scute family bHLH transcription factor 4	30.4	54.2	0	2.2	141	29.8	-7.51	1.63	-4.59	4.36e-06	2.44e-05
Htatsf1	HIV TAT specific factor 1	2960	2660	1700	2800	2420	2650	-0.649	0.141	-4.59	4.37e-06	2.45e-05
Lrrc56	leucine rich repeat containing 56	771	897	2310	842	989	1100	1.36	0.297	4.59	4.39e-06	2.46e-05
2510039O18Rik	RIKEN cDNA 2510039O18 gene	2590	2460	1410	2290	2740	2330	-0.803	0.175	-4.59	4.39e-06	2.46e-05
Ift81	intraflagellar transport 81	3580	3140	1160	3680	2240	3010	-1.45	0.317	-4.59	4.39e-06	2.46e-05
Baz2a	bromodomain adjacent to zinc finger domain, 2A	3760	3920	7520	4500	2960	4530	0.942	0.205	4.59	4.41e-06	2.46e-05
Rbm15b	RNA binding motif protein 15B	15100	12200	5810	13600	9780	12700	-1.07	0.233	-4.59	4.44e-06	2.48e-05
Tanc2	tetratricopeptide repeat, ankyrin repeat and coiled-coil containing 2	1990	2960	7600	2850	3140	3290	1.36	0.296	4.59	4.45e-06	2.49e-05
Tmem50a	transmembrane protein 50A	4400	2920	1730	2750	3210	3550	-0.755	0.165	-4.59	4.48e-06	2.5e-05
Myef2	myelin basic protein expression factor 2, repressor	4350	3100	897	3170	2970	3400	-1.79	0.391	-4.58	4.58e-06	2.56e-05
Olfr921	olfactory receptor 921	285	12.4	0	19.8	0	169	-5.42	1.18	-4.58	4.59e-06	2.56e-05
Inpp4a	inositol polyphosphate-4-phosphatase, type I	2030	2160	382	2050	2340	1740	-2.51	0.548	-4.58	4.59e-06	2.56e-05
Tbccd1	TBCC domain containing 1	1280	1430	552	1650	1060	1170	-1.39	0.303	-4.58	4.6e-06	2.56e-05
Cisd2	CDGSH iron sulfur domain 2	1580	1270	751	1210	1370	1350	-0.754	0.165	-4.58	4.6e-06	2.56e-05
Ipp	IAP promoted placental gene	427	432	107	407	474	366	-2	0.437	-4.58	4.62e-06	2.58e-05
Zfp532	zinc finger protein 532	508	408	1420	452	336	664	1.8	0.394	4.58	4.63e-06	2.58e-05
Nt5c3	5'-nucleotidase, cytosolic III	366	402	927	368	458	483	1.21	0.264	4.58	4.64e-06	2.59e-05
Fat1	FAT atypical cadherin 1	1790	2780	6870	2800	2750	2990	1.3	0.285	4.58	4.69e-06	2.61e-05
Olfr1116	olfactory receptor 1116	153	17.2	0	2.25	42	92.8	-5.89	1.29	-4.58	4.76e-06	2.65e-05
Pdp2	pyruvate dehyrogenase phosphatase catalytic subunit 2	104	151	708	190	85.6	232	2.23	0.489	4.57	4.81e-06	2.67e-05
Pla2g7	phospholipase A2, group VII (platelet-activating factor acetylhydrolase, plasma)	17.8	687	7230	467	1050	1570	3.39	0.742	4.57	4.81e-06	2.68e-05
Zfp395	zinc finger protein 395	42	280	3380	250	331	745	3.59	0.786	4.57	4.83e-06	2.69e-05
Olfr1111	olfactory receptor 1111	158	20.5	0	4.76	46.7	94.8	-5.47	1.2	-4.57	4.85e-06	2.7e-05
Olfr894	olfactory receptor 894	37.2	0	16.3	0	0	24.9	6.39	1.4	4.57	4.86e-06	2.7e-05
Tex26	testis expressed 26	238	147	15.1	152	138	174	-3.38	0.739	-4.57	4.9e-06	2.72e-05
Mrps33	mitochondrial ribosomal protein S33	1590	1390	289	1590	1060	1290	-2.26	0.494	-4.57	4.94e-06	2.75e-05
Olfr601	olfactory receptor 601	139	15.2	0	0	40.6	84.7	-5.69	1.25	-4.57	4.96e-06	2.75e-05
Bend7	BEN domain containing 7	326	353	817	420	242	428	1.21	0.266	4.56	5e-06	2.77e-05
Cacna1f	calcium channel, voltage-dependent, alpha 1F subunit	44.4	20.7	0	5.19	46.7	30.5	-6.14	1.35	-4.56	5e-06	2.77e-05
Cep250	centrosomal protein 250	7560	8130	2210	10300	4540	6650	-1.89	0.413	-4.56	5e-06	2.77e-05
Polr1a	polymerase (RNA) I polypeptide A	460	652	2230	630	687	847	1.78	0.39	4.56	5.03e-06	2.79e-05
Prkca	protein kinase C, alpha	84.9	377	1810	317	478	484	2.26	0.495	4.56	5.12e-06	2.84e-05
Hip1r	huntingtin interacting protein 1 related	1610	3140	8910	3780	2060	3370	1.51	0.331	4.56	5.13e-06	2.84e-05
Laptm4a	lysosomal-associated protein transmembrane 4A	1770	2370	4490	1950	3090	2430	0.919	0.202	4.56	5.13e-06	2.84e-05
Olfr731	olfactory receptor 731	528	519	38.7	705	208	430	-3.75	0.823	-4.56	5.14e-06	2.84e-05
Hydin	HYDIN, axonemal central pair apparatus protein	706	666	115	581	809	582	-2.52	0.554	-4.56	5.18e-06	2.87e-05
Tdrp	testis development related protein	1060	1600	406	1690	1440	1050	-2	0.438	-4.56	5.19e-06	2.87e-05
Olfr1505	olfactory receptor 1505	101	0	3.62	0	0	59.6	4.51	0.991	4.55	5.25e-06	2.9e-05
Mre11a	MRE11A homolog A, double strand break repair nuclease	583	1160	360	926	1560	669	-1.68	0.37	-4.55	5.27e-06	2.91e-05
Ndfip2	Nedd4 family interacting protein 2	2640	1780	941	1680	1940	2120	-0.915	0.201	-4.55	5.31e-06	2.94e-05
1700016D06Rik	RIKEN cDNA 1700016D06 gene	51.3	52.8	0.776	63.6	34.7	41.8	-5.46	1.2	-4.55	5.34e-06	2.95e-05
Eef1d	eukaryotic translation elongation factor 1 delta (guanine nucleotide exchange protein)	1680	1680	2860	1600	1810	1910	0.771	0.169	4.55	5.35e-06	2.96e-05
Usp33	ubiquitin specific peptidase 33	3500	3190	1930	3490	2680	3120	-0.729	0.16	-4.55	5.36e-06	2.96e-05
Prdx1	peroxiredoxin 1	4880	7540	3450	6260	9670	5200	-1.13	0.248	-4.55	5.47e-06	3.02e-05
Vps26b	VPS26 retromer complex component B	3080	2860	1680	2830	2930	2760	-0.769	0.169	-4.55	5.48e-06	3.02e-05
Gm12033	predicted gene 12033	92.5	75.2	20.2	76.3	73.3	74.6	-1.85	0.408	-4.54	5.54e-06	3.06e-05
Cib2	calcium and integrin binding family member 2	53.1	113	685	90.9	150	189	2.59	0.571	4.54	5.55e-06	3.06e-05
Slc5a3	solute carrier family 5 (inositol transporters), member 3	94.6	83.9	1030	83.9	83.7	274	3.61	0.796	4.54	5.57e-06	3.07e-05
Ube2j1	ubiquitin-conjugating enzyme E2J 1	1030	1030	2030	976	1130	1220	0.972	0.214	4.54	5.59e-06	3.08e-05
Oxct1	3-oxoacid CoA transferase 1	1260	1220	2500	1220	1220	1490	1.04	0.23	4.54	5.63e-06	3.1e-05
P4hb	prolyl 4-hydroxylase, beta polypeptide	5400	6540	12000	5780	7810	6950	0.882	0.194	4.54	5.65e-06	3.11e-05
Ypel2	yippee like 2	110	278	1830	355	151	482	2.72	0.599	4.54	5.65e-06	3.11e-05
Vegfb	vascular endothelial growth factor B	251	187	443	147	254	274	1.22	0.268	4.54	5.66e-06	3.12e-05
Psmb7-ps2	proteasome (prosome, macropain) subunit, beta type 7, pseudogene 2	21.4	14.2	0	10.5	20.3	15.6	-5.62	1.24	-4.54	5.68e-06	3.13e-05
Tspyl5	testis-specific protein, Y-encoded-like 5	831	594	76.3	690	433	631	-2.98	0.657	-4.54	5.73e-06	3.15e-05
Paqr4	progestin and adipoQ receptor family member IV	31.4	38	646	53.7	11.7	152	4.09	0.902	4.54	5.76e-06	3.16e-05
Ankrd46	ankyrin repeat domain 46	2720	2300	1000	2240	2390	2290	-1.21	0.266	-4.53	5.79e-06	3.18e-05
Cops2	COP9 signalosome subunit 2	2760	2060	917	2350	1580	2250	-1.18	0.259	-4.53	5.81e-06	3.19e-05
Nck1	non-catalytic region of tyrosine kinase adaptor protein 1	215	197	582	178	228	282	1.56	0.343	4.53	5.82e-06	3.19e-05
Dynlt3	dynein light chain Tctex-type 3	1890	1870	792	1950	1720	1670	-1.23	0.272	-4.53	5.83e-06	3.2e-05
Trim56	tripartite motif-containing 56	1100	1080	3420	1260	793	1550	1.66	0.365	4.53	5.84e-06	3.2e-05
Ptgds	prostaglandin D2 synthase (brain)	19.3	0.219	62.4	0.35	0	23.5	7.66	1.69	4.53	5.85e-06	3.21e-05
Arhgap1	Rho GTPase activating protein 1	1820	2240	3490	2060	2540	2240	0.638	0.141	4.53	5.88e-06	3.22e-05
BC005624	cDNA sequence BC005624	2730	2290	1320	2290	2310	2360	-0.795	0.175	-4.53	5.88e-06	3.22e-05
Pde11a	phosphodiesterase 11A	12.1	19.9	669	31.8	0	142	5.08	1.12	4.53	5.88e-06	3.22e-05
Vps35	VPS35 retromer complex component	3880	3490	1910	3080	4180	3410	-0.875	0.193	-4.53	5.92e-06	3.24e-05
Pex3	peroxisomal biogenesis factor 3	495	516	1190	455	616	633	1.2	0.265	4.53	6.02e-06	3.29e-05
Tpm3	tropomyosin 3, gamma	1000	1290	3970	1420	1090	1640	1.62	0.358	4.53	6.03e-06	3.3e-05
Ociad2	OCIA domain containing 2	37.4	480	3410	402	610	791	2.83	0.625	4.52	6.05e-06	3.31e-05
Clp1	CLP1, cleavage and polyadenylation factor I subunit	131	122	378	81.4	189	177	1.62	0.359	4.52	6.08e-06	3.33e-05
Olfr799	olfactory receptor 799	195	9.94	0	15.9	0	116	-5.12	1.13	-4.52	6.1e-06	3.34e-05
Cdkn1c	cyclin-dependent kinase inhibitor 1C (P57)	57.2	266	1380	194	387	361	2.38	0.526	4.52	6.14e-06	3.36e-05
Sap18	Sin3-associated polypeptide 18	1560	1370	4390	1300	1480	2070	1.68	0.371	4.52	6.14e-06	3.36e-05
Fancm	Fanconi anemia, complementation group M	480	1680	255	1920	1280	703	-2.76	0.611	-4.52	6.23e-06	3.41e-05
Drd4	dopamine receptor D4	0.875	135	2230	102	191	464	4.04	0.895	4.52	6.31e-06	3.45e-05
Ift88	intraflagellar transport 88	2310	1820	905	1860	1750	1930	-1	0.222	-4.52	6.31e-06	3.45e-05
1700086L19Rik	RIKEN cDNA 1700086L19 gene	450	560	13.9	471	708	399	-3.13	0.694	-4.51	6.36e-06	3.47e-05
G6pc3	glucose 6 phosphatase, catalytic, 3	1480	1480	938	1570	1330	1370	-0.66	0.146	-4.51	6.38e-06	3.48e-05
Myl9	myosin, light polypeptide 9, regulatory	9.53	0	64.7	0	0	18.1	8.44	1.87	4.51	6.45e-06	3.52e-05
Myh14	myosin, heavy polypeptide 14	263	1980	8180	1940	2040	2190	2.05	0.454	4.51	6.48e-06	3.53e-05
Laptm4b	lysosomal-associated protein transmembrane 4B	2380	1990	1000	2170	1700	2030	-0.985	0.218	-4.51	6.5e-06	3.55e-05
Olfr93	olfactory receptor 93	284	0	6.06	0	0	167	4.86	1.08	4.51	6.54e-06	3.56e-05
Sertad4	SERTA domain containing 4	22	26.6	853	42.5	0	184	5	1.11	4.51	6.55e-06	3.57e-05
Zfp710	zinc finger protein 710	310	427	1080	440	404	486	1.34	0.298	4.51	6.58e-06	3.58e-05
Stard3	START domain containing 3	506	524	1740	412	710	749	1.73	0.384	4.51	6.61e-06	3.6e-05
Map9	microtubule-associated protein 9	1650	1370	342	1390	1340	1340	-2.01	0.447	-4.51	6.62e-06	3.6e-05
Mogs	mannosyl-oligosaccharide glucosidase	1230	831	1320	863	776	1160	0.663	0.147	4.5	6.68e-06	3.63e-05
Olfr450	olfactory receptor 450	89.9	14.9	0	13.8	16.7	55.8	-5.65	1.25	-4.5	6.68e-06	3.63e-05
Maco1	macoilin 1	1450	1530	2270	1470	1630	1630	0.563	0.125	4.5	6.69e-06	3.64e-05
Ergic1	endoplasmic reticulum-golgi intermediate compartment (ERGIC) 1	1100	998	1890	973	1040	1230	0.922	0.205	4.5	6.7e-06	3.64e-05
Ccdc114	coiled-coil domain containing 114	1360	1080	212	1280	748	1080	-2.38	0.529	-4.5	6.75e-06	3.67e-05
Olfr1383	olfactory receptor 1383	612	427	27.2	272	687	457	-3.97	0.881	-4.5	6.8e-06	3.69e-05
Bag5	BCL2-associated athanogene 5	279	290	770	292	285	377	1.41	0.314	4.5	6.84e-06	3.72e-05
Olfr744	olfactory receptor 744	77.5	0	15.1	0	0	48.2	6.3	1.4	4.5	6.86e-06	3.72e-05
Sp2	Sp2 transcription factor	588	692	1360	620	811	761	0.975	0.217	4.5	6.86e-06	3.72e-05
Cecr2	CECR2, histone acetyl-lysine reader	3290	2760	784	3190	2040	2680	-1.82	0.405	-4.5	6.88e-06	3.73e-05
Rreb1	ras responsive element binding protein 1	60.2	449	2700	580	232	660	2.59	0.575	4.5	6.91e-06	3.75e-05
Prkcz	protein kinase C, zeta	3440	3530	5180	3700	3240	3800	0.554	0.123	4.49	7.01e-06	3.8e-05
Trpc1	transient receptor potential cation channel, subfamily C, member 1	1890	1980	1050	2020	1900	1740	-0.912	0.203	-4.49	7.03e-06	3.81e-05
Rsph3b	radial spoke 3B homolog (Chlamydomonas)	1710	1680	2640	1680	1670	1880	0.654	0.146	4.49	7.05e-06	3.82e-05
Calcoco1	calcium binding and coiled coil domain 1	2760	2480	4480	2890	1810	3030	0.852	0.19	4.49	7.08e-06	3.84e-05
Plxna3	plexin A3	7680	4510	916	5030	3640	5660	-2.31	0.514	-4.49	7.12e-06	3.86e-05
Obsl1	obscurin-like 1	245	247	29.3	168	379	203	-3.06	0.682	-4.49	7.14e-06	3.86e-05
Olfr622	olfactory receptor 622	76.9	0	9.87	0	0	46.8	5.32	1.18	4.49	7.21e-06	3.9e-05
Pip4k2b	phosphatidylinositol-5-phosphate 4-kinase, type II, beta	2770	3100	798	3290	2790	2460	-1.99	0.444	-4.49	7.21e-06	3.9e-05
Sec13	SEC13 homolog, nuclear pore and COPII coat complex component	1710	1520	813	1570	1430	1490	-0.899	0.2	-4.49	7.23e-06	3.91e-05
Ngrn	neugrin, neurite outgrowth associated	2400	1790	440	1760	1840	1880	-2.02	0.451	-4.49	7.24e-06	3.91e-05
Pea15a	phosphoprotein enriched in astrocytes 15A	288	1550	4760	1140	2240	1440	1.62	0.361	4.49	7.24e-06	3.91e-05
Sec14l1	SEC14-like lipid binding 1	6140	5450	8770	5570	5240	6500	0.687	0.153	4.49	7.24e-06	3.91e-05
Gramd1a	GRAM domain containing 1A	486	452	1340	370	587	644	1.57	0.35	4.49	7.24e-06	3.91e-05
Rpl18a	ribosomal protein L18A	5790	5780	10600	5280	6620	6730	0.88	0.196	4.49	7.25e-06	3.91e-05
Usp8	ubiquitin specific peptidase 8	2610	2350	1590	2580	1980	2360	-0.565	0.126	-4.49	7.26e-06	3.92e-05
Anln	anillin, actin binding protein	37	154	2.81	241	7.89	56.2	-5.65	1.26	-4.48	7.31e-06	3.94e-05
Aarsd1	alanyl-tRNA synthetase domain containing 1	1160	958	460	1080	750	977	-1.07	0.238	-4.48	7.35e-06	3.96e-05
Ccdc110	coiled-coil domain containing 110	56.2	67.7	1.83	96.5	19.6	48.2	-4.89	1.09	-4.48	7.35e-06	3.96e-05
Lpcat2b	lysophosphatidylcholine acyltransferase 2B	9.79	34.9	0	46.8	15	13.4	-6.9	1.54	-4.48	7.35e-06	3.96e-05
Pak2	p21 (RAC1) activated kinase 2	1560	2120	3300	1960	2380	2020	0.64	0.143	4.48	7.39e-06	3.98e-05
Elovl7	ELOVL family member 7, elongation of long chain fatty acids (yeast)	296	315	770	354	250	392	1.29	0.289	4.48	7.41e-06	3.99e-05
R3hdm2	R3H domain containing 2	2130	2970	5290	3300	2410	2930	0.835	0.186	4.48	7.42e-06	3.99e-05
Cib1	calcium and integrin binding 1 (calmyrin)	1330	1120	778	1060	1220	1130	-1.03	0.231	-4.48	7.47e-06	4.02e-05
Umps	uridine monophosphate synthetase	1390	1200	687	1260	1120	1210	-0.8	0.179	-4.48	7.47e-06	4.02e-05
Mthfd2	methylenetetrahydrofolate dehydrogenase (NAD+ dependent), methenyltetrahydrofolate cyclohydrolase	537	520	118	517	526	452	-2.19	0.49	-4.48	7.5e-06	4.04e-05
Rpl22	ribosomal protein L22	1390	1680	3250	1520	1940	1820	0.956	0.213	4.48	7.51e-06	4.04e-05
Olfr1176	olfactory receptor 1176	151	0	4.26	0	0	88.7	4.81	1.07	4.48	7.53e-06	4.04e-05
Get1	guided entry of tail-anchored proteins factor 1	1210	1260	348	1280	1240	1050	-1.89	0.421	-4.48	7.53e-06	4.05e-05
Fam120a	family with sequence similarity 120, member A	5520	6600	3790	6940	6030	5420	-0.8	0.179	-4.48	7.56e-06	4.06e-05
Cfap65	cilia and flagella associated protein 65	3260	2010	231	2600	1030	2390	-3.12	0.697	-4.47	7.68e-06	4.12e-05
Zc2hc1a	zinc finger, C2HC-type containing 1A	2260	2080	606	1810	2530	1900	-1.78	0.398	-4.47	7.79e-06	4.18e-05
Por	P450 (cytochrome) oxidoreductase	4810	15200	8270	14100	17100	7800	-0.882	0.197	-4.47	7.79e-06	4.18e-05
Gata2	GATA binding protein 2	3.07	0	175	0	0	35.8	9.87	2.21	4.47	7.8e-06	4.18e-05
Spry2	sprouty RTK signaling antagonist 2	409	299	702	283	326	441	1.23	0.274	4.47	7.8e-06	4.18e-05
Zbtb41	zinc finger and BTB domain containing 41	427	540	1170	504	599	598	1.13	0.252	4.47	7.84e-06	4.2e-05
Abca2	ATP-binding cassette, sub-family A (ABC1), member 2	6910	6180	2100	6340	5910	5810	-1.56	0.35	-4.47	7.92e-06	4.24e-05
Bbs9	Bardet-Biedl syndrome 9 (human)	2720	2350	1330	2210	2580	2370	-0.836	0.187	-4.47	7.91e-06	4.24e-05
Stx5a	syntaxin 5A	1090	933	2080	726	1280	1250	1.16	0.259	4.47	7.92e-06	4.24e-05
Ccdc25	coiled-coil domain containing 25	732	756	268	739	783	647	-1.49	0.333	-4.47	7.96e-06	4.26e-05
Ttll10	tubulin tyrosine ligase-like family, member 10	948	620	1900	700	486	1060	1.61	0.362	4.47	7.97e-06	4.27e-05
Cebpd	CCAAT/enhancer binding protein (C/EBP), delta	46.1	476	2220	387	625	565	2.22	0.498	4.47	7.98e-06	4.27e-05
Cst6	cystatin E/M	86	47.9	0.861	76.6	0	61	-5.44	1.22	-4.46	8.03e-06	4.3e-05
Atp10a	ATPase, class V, type 10A	2.53	4.31	626	6.9	0	124	7.17	1.61	4.46	8.09e-06	4.32e-05
Camsap3	calmodulin regulated spectrin-associated protein family, member 3	1070	1560	2860	1480	1700	1530	0.879	0.197	4.46	8.12e-06	4.34e-05
Gpbp1	GC-rich promoter binding protein 1	1480	1640	2840	1690	1570	1780	0.79	0.177	4.46	8.13e-06	4.34e-05
Zfp787	zinc finger protein 787	524	391	861	402	371	560	1.13	0.253	4.46	8.13e-06	4.34e-05
Usp12	ubiquitin specific peptidase 12	3520	3640	2740	3470	3930	3140	-1.35	0.303	-4.46	8.15e-06	4.35e-05
Klf16	Kruppel-like factor 16	996	1420	2380	1250	1690	1360	0.745	0.167	4.46	8.16e-06	4.36e-05
Il18	interleukin 18	92	107	9.23	73.8	162	79.2	-3.37	0.757	-4.46	8.21e-06	4.38e-05
Atg101	autophagy related 101	618	628	1400	577	714	773	1.16	0.259	4.46	8.22e-06	4.38e-05
Camk2n2	calcium/calmodulin-dependent protein kinase II inhibitor 2	918	910	169	883	955	779	-2.08	0.466	-4.46	8.22e-06	4.38e-05
Bbs4	Bardet-Biedl syndrome 4 (human)	3490	2920	840	2910	2930	2850	-1.8	0.403	-4.46	8.22e-06	4.38e-05
Pim2	proviral integration site 2	240	249	976	222	292	385	1.97	0.442	4.46	8.24e-06	4.39e-05
Pik3cg	phosphatidylinositol-4,5-bisphosphate 3-kinase catalytic subunit gamma	12.2	1740	20000	1580	2020	4280	3.52	0.79	4.46	8.33e-06	4.44e-05
Kat14	lysine acetyltransferase 14	556	518	1410	487	569	713	1.44	0.322	4.46	8.37e-06	4.46e-05
Lhpp	phospholysine phosphohistidine inorganic pyrophosphate phosphatase	86.9	199	11.6	143	291	97.1	-4.01	0.899	-4.46	8.38e-06	4.46e-05
Herc1	HECT and RLD domain containing E3 ubiquitin protein ligase family member 1	8170	11400	5010	13300	8120	8270	-1.19	0.266	-4.45	8.39e-06	4.47e-05
Prcp	prolylcarboxypeptidase (angiotensinase C)	392	737	2400	487	1150	859	1.7	0.382	4.45	8.41e-06	4.47e-05
Irak1	interleukin-1 receptor-associated kinase 1	1520	2340	5230	2110	2720	2420	1.16	0.261	4.45	8.41e-06	4.47e-05
Cables2	CDK5 and Abl enzyme substrate 2	24.2	100	2140	118	71.1	453	4.42	0.991	4.45	8.42e-06	4.48e-05
Npm1	nucleophosmin 1	2280	1910	3470	1700	2270	2430	0.864	0.194	4.45	8.48e-06	4.51e-05
Pcdhb20	protocadherin beta 20	412	350	74.4	364	327	333	-2.23	0.5	-4.45	8.48e-06	4.51e-05
Olfr65	olfactory receptor 65	299	0	2.71	0	0	175	4.35	0.976	4.45	8.49e-06	4.51e-05
Tmed9	transmembrane p24 trafficking protein 9	1320	1250	2310	1160	1410	1500	0.877	0.197	4.45	8.51e-06	4.52e-05
Prc1	protein regulator of cytokinesis 1	304	364	105	351	385	279	-1.8	0.404	-4.45	8.53e-06	4.53e-05
Cbfb	core binding factor beta	413	633	1640	526	811	700	1.37	0.308	4.45	8.55e-06	4.53e-05
Rnf138rt1	ring finger protein 138, retrogene 1	45.2	15.8	0	25.3	0	29.9	-5.77	1.3	-4.45	8.64e-06	4.58e-05
Uap1	UDP-N-acetylglucosamine pyrophosphorylase 1	544	471	1320	435	531	678	1.47	0.331	4.45	8.64e-06	4.58e-05
6330549D23Rik	RIKEN cDNA 6330549D23 gene	16.3	59.6	1.33	36.8	97.6	23	-5.08	1.14	-4.45	8.68e-06	4.6e-05
Cwh43	cell wall biogenesis 43 C-terminal homolog	13.3	73.4	1360	87	50.8	289	4.21	0.947	4.45	8.75e-06	4.64e-05
Hecw1	HECT, C2 and WW domain containing E3 ubiquitin protein ligase 1	1680	1610	307	1700	1450	1390	-2.44	0.549	-4.45	8.77e-06	4.65e-05
Prkab1	protein kinase, AMP-activated, beta 1 non-catalytic subunit	44.3	309	1240	300	325	337	2.01	0.452	4.44	9e-06	4.76e-05
Olfr935	olfactory receptor 935	60.3	0	8.31	0	0	36.8	5.31	1.2	4.44	9.05e-06	4.79e-05
Myh10	myosin, heavy polypeptide 10, non-muscle	2210	2450	1080	2500	2370	2050	-1.19	0.267	-4.44	9.1e-06	4.82e-05
Mrpl51	mitochondrial ribosomal protein L51	2000	1760	511	1690	1860	1660	-1.78	0.401	-4.44	9.17e-06	4.85e-05
Slc9a6	solute carrier family 9 (sodium/hydrogen exchanger), member 6	1410	1570	707	1530	1640	1310	-1.17	0.263	-4.44	9.19e-06	4.86e-05
Rrm1	ribonucleotide reductase M1	861	803	1610	760	874	993	1	0.226	4.44	9.2e-06	4.86e-05
Glis3	GLIS family zinc finger 3	64.8	518	3850	575	424	902	2.9	0.653	4.44	9.2e-06	4.86e-05
Usp2	ubiquitin specific peptidase 2	255	339	1190	217	543	455	1.81	0.408	4.43	9.25e-06	4.89e-05
Chrdl2	chordin-like 2	3.27	117	0	163	40.7	28	-8.65	1.95	-4.43	9.29e-06	4.91e-05
Galr3	galanin receptor 3	49.7	41.4	2.19	31.6	57.7	38.6	-5.08	1.15	-4.43	9.33e-06	4.93e-05
Prph	peripherin	113	770	106	327	1510	258	-2.85	0.644	-4.43	9.44e-06	4.98e-05
Mecp2	methyl CpG binding protein 2	1890	2330	5340	2350	2300	2660	1.2	0.27	4.43	9.47e-06	5e-05
Arhgap17	Rho GTPase activating protein 17	2430	2520	656	2360	2790	2110	-1.94	0.439	-4.43	9.5e-06	5.01e-05
Rnf24	ring finger protein 24	231	289	1130	254	346	419	1.97	0.446	4.43	9.51e-06	5.01e-05
Fn3k	fructosamine 3 kinase	790	678	158	802	472	643	-2.09	0.473	-4.43	9.52e-06	5.02e-05
Tmem102	transmembrane protein 102	144	208	556	210	204	238	1.42	0.32	4.43	9.52e-06	5.02e-05
Ddrgk1	DDRGK domain containing 1	3400	3260	2040	3050	3600	3100	-0.677	0.153	-4.43	9.53e-06	5.02e-05
Dync1i1	dynein cytoplasmic 1 intermediate chain 1	51.7	0	6.07	0	0	31.3	5.08	1.15	4.43	9.53e-06	5.02e-05
Gcnt1	glucosaminyl (N-acetyl) transferase 1, core 2	51.2	639	3740	502	866	900	2.55	0.576	4.43	9.58e-06	5.04e-05
Cbx2	chromobox 2	816	523	172	568	448	626	-1.62	0.365	-4.43	9.62e-06	5.06e-05
Carmil1	capping protein regulator and myosin 1 linker 1	576	894	3210	1060	619	1160	1.84	0.417	4.43	9.64e-06	5.07e-05
Shmt2	serine hydroxymethyltransferase 2 (mitochondrial)	625	728	1300	595	950	780	0.849	0.192	4.42	9.7e-06	5.1e-05
Gtpbp6	GTP binding protein 6 (putative)	316	326	1240	379	239	499	1.93	0.437	4.42	9.77e-06	5.14e-05
Atp8a1	ATPase, aminophospholipid transporter (APLT), class I, type 8A, member 1	47.6	563	5340	370	885	1190	3.25	0.734	4.42	9.77e-06	5.14e-05
Isoc1	isochorismatase domain containing 1	1460	1990	3800	2060	1860	2030	0.934	0.211	4.42	9.82e-06	5.16e-05
Iscu	iron-sulfur cluster assembly enzyme	2310	1750	841	1680	1860	1900	-1.05	0.238	-4.42	9.85e-06	5.18e-05
Hinfp	histone H4 transcription factor	368	365	1940	410	290	673	2.41	0.546	4.42	9.88e-06	5.19e-05
Arid5b	AT rich interactive domain 5B (MRF1-like)	381	1170	3650	1330	912	1190	1.64	0.371	4.42	9.88e-06	5.19e-05
Gsto1	glutathione S-transferase omega 1	38.9	20.8	391	16.9	27.2	103	4.21	0.954	4.42	9.93e-06	5.21e-05
Armc4	armadillo repeat containing 4	822	882	127	758	1090	701	-2.94	0.665	-4.42	1e-05	5.27e-05
Rbbp7	retinoblastoma binding protein 7, chromatin remodeling factor	1660	1440	2630	1260	1730	1800	0.871	0.197	4.42	1e-05	5.27e-05
Thegl	theg spermatid protein like	405	250	24.9	285	192	297	-3.36	0.762	-4.42	1.01e-05	5.27e-05
Hipk1	homeodomain interacting protein kinase 1	3290	4630	8370	4620	4650	4580	0.856	0.194	4.42	1.01e-05	5.29e-05
Mapk15	mitogen-activated protein kinase 15	3370	2020	165	2650	980	2450	-3.62	0.819	-4.41	1.01e-05	5.31e-05
Rpe	ribulose-5-phosphate-3-epimerase	1120	1060	543	941	1250	996	-0.962	0.218	-4.41	1.02e-05	5.32e-05
Lmcd1	LIM and cysteine-rich domains 1	55.5	104	8.53	106	100	57.2	-3.45	0.781	-4.41	1.03e-05	5.39e-05
Ppfia2	protein tyrosine phosphatase, receptor type, f polypeptide (PTPRF), interacting protein (liprin), alpha 2	1560	1130	215	1150	1110	1210	-2.43	0.551	-4.41	1.04e-05	5.43e-05
Kansl1l	KAT8 regulatory NSL complex subunit 1-like	103	220	1100	264	148	323	2.32	0.526	4.41	1.05e-05	5.49e-05
Mpv17	MpV17 mitochondrial inner membrane protein	755	780	607	680	946	683	-1.13	0.256	-4.41	1.05e-05	5.49e-05
Cep112	centrosomal protein 112	116	244	898	211	299	296	1.88	0.427	4.4	1.06e-05	5.56e-05
Mrpl33	mitochondrial ribosomal protein L33	758	571	122	446	780	593	-2.22	0.503	-4.4	1.07e-05	5.61e-05
Nufip2	nuclear fragile X mental retardation protein interacting protein 2	873	1210	3010	1150	1320	1360	1.31	0.298	4.4	1.08e-05	5.67e-05
Rsrp1	arginine/serine rich protein 1	3340	3130	8220	2980	3380	4240	1.39	0.316	4.4	1.09e-05	5.67e-05
Olfr1295	olfactory receptor 1295	241	12.9	0	8.64	20.1	144	-5.48	1.24	-4.4	1.09e-05	5.68e-05
Olfr1232	olfactory receptor 1232	99.3	22.8	0.336	17.9	31	63.1	-5.3	1.2	-4.4	1.09e-05	5.68e-05
Olfr656	olfactory receptor 656	214	13.8	0	2.96	31.8	128	-5.58	1.27	-4.4	1.09e-05	5.68e-05
Rnf126	ring finger protein 126	1790	1640	1020	1720	1500	1610	-0.679	0.154	-4.4	1.09e-05	5.68e-05
Sox13	SRY (sex determining region Y)-box 13	485	542	1310	487	634	658	1.27	0.288	4.4	1.09e-05	5.68e-05
Sowahc	sosondowah ankyrin repeat domain family member C	417	352	839	346	361	484	1.25	0.283	4.4	1.09e-05	5.69e-05
Nup210l	nucleoporin 210-like	59.9	135	16.2	152	106	68	-3.18	0.724	-4.4	1.09e-05	5.69e-05
Ccdc177	coiled-coil domain containing 177	108	48.1	2.49	66.5	17.3	74.4	-3.98	0.906	-4.4	1.1e-05	5.75e-05
Tnpo1	transportin 1	2160	1870	3200	1910	1800	2300	0.771	0.176	4.39	1.13e-05	5.9e-05
Rilpl2	Rab interacting lysosomal protein-like 2	415	355	915	384	307	499	1.37	0.311	4.39	1.13e-05	5.9e-05
Eci2	enoyl-Coenzyme A delta isomerase 2	1400	1420	430	1430	1420	1220	-1.73	0.393	-4.39	1.13e-05	5.91e-05
Olfr1512	olfactory receptor 1512	199	8.2	0	13.1	0	119	-5.51	1.26	-4.39	1.14e-05	5.95e-05
Dnah9	dynein, axonemal, heavy chain 9	882	1400	248	1310	1540	874	-2.52	0.574	-4.39	1.14e-05	5.96e-05
Sh3kbp1	SH3-domain kinase binding protein 1	309	615	136	483	834	343	-2.2	0.501	-4.39	1.15e-05	5.98e-05
Efcab15	EF-hand calcium binding domain 15	216	132	18.3	151	102	159	-3.14	0.716	-4.39	1.15e-05	5.99e-05
Nhs	NHS actin remodeling regulator	436	535	109	633	371	394	-2.28	0.519	-4.39	1.15e-05	6e-05
Galnt11	polypeptide N-acetylgalactosaminyltransferase 11	1010	910	557	913	904	898	-0.702	0.16	-4.39	1.16e-05	6.01e-05
Ces1a	carboxylesterase 1A	16.8	0	38.7	0	0	17.3	7.68	1.75	4.38	1.16e-05	6.04e-05
Mex3d	mex3 RNA binding family member D	336	400	962	365	458	472	1.26	0.288	4.38	1.17e-05	6.06e-05
Atf7	activating transcription factor 7	3690	6480	2800	7650	4510	4130	-1.21	0.276	-4.38	1.17e-05	6.06e-05
Fam98b	family with sequence similarity 98, member B	1670	1340	803	1330	1370	1430	-0.746	0.17	-4.38	1.17e-05	6.06e-05
Psmc2	proteasome (prosome, macropain) 26S subunit, ATPase 2	2670	2320	1340	2230	2470	2330	-0.785	0.179	-4.38	1.17e-05	6.06e-05
Cggbp1	CGG triplet repeat binding protein 1	1330	1160	2410	1140	1190	1500	1.05	0.239	4.38	1.17e-05	6.07e-05
Rab44	RAB44, member RAS oncogene family	0	43.4	1330	33.6	59.8	269	4.94	1.13	4.38	1.17e-05	6.08e-05
Vash2	vasohibin 2	0.67	82.7	1770	60.2	120	363	4.42	1.01	4.38	1.18e-05	6.09e-05
Igflr1	IGF-like family receptor 1	44.8	31	0	21.2	47.4	33	-6.73	1.54	-4.38	1.18e-05	6.12e-05
Clptm1	cleft lip and palate associated transmembrane protein 1	10500	7770	4300	7250	8620	8720	-0.851	0.194	-4.38	1.19e-05	6.17e-05
Atrn	attractin	3300	4210	1890	4490	3750	3230	-1.16	0.264	-4.38	1.19e-05	6.19e-05
Dhrs7b	dehydrogenase/reductase (SDR family) member 7B	1070	948	282	928	980	890	-1.74	0.398	-4.38	1.2e-05	6.19e-05
Adarb1	adenosine deaminase, RNA-specific, B1	1130	661	127	737	534	833	-2.43	0.556	-4.38	1.2e-05	6.2e-05
Olfr1368	olfactory receptor 1368	223	19	0	0	50.7	133	-5.58	1.27	-4.38	1.21e-05	6.24e-05
Skap1	src family associated phosphoprotein 1	106	18.6	0	17	21.4	66.3	-5.98	1.37	-4.38	1.21e-05	6.25e-05
Nr2c2ap	nuclear receptor 2C2-associated protein	242	184	399	179	191	260	1.11	0.254	4.38	1.21e-05	6.26e-05
Rnf145	ring finger protein 145	2950	3130	1150	2660	3900	2640	-1.46	0.335	-4.38	1.21e-05	6.26e-05
Hars	histidyl-tRNA synthetase	1900	1860	1070	2020	1610	1730	-0.831	0.19	-4.37	1.22e-05	6.33e-05
Mettl24	methyltransferase like 24	50.9	9.68	0	10.5	8.33	31.8	-5.04	1.15	-4.37	1.23e-05	6.34e-05
Dipk1a	divergent protein kinase domain 1A	258	291	40.3	218	413	223	-2.94	0.671	-4.37	1.23e-05	6.35e-05
Rarb	retinoic acid receptor, beta	438	740	121	663	869	444	-2.6	0.595	-4.37	1.23e-05	6.36e-05
Plekha1	pleckstrin homology domain containing, family A (phosphoinositide binding specific) member 1	1330	1140	370	1040	1310	1100	-1.63	0.372	-4.37	1.24e-05	6.4e-05
Gas2l2	growth arrest-specific 2 like 2	13.6	18	0	12.2	27.7	12	-5.96	1.36	-4.37	1.24e-05	6.41e-05
Pold3	polymerase (DNA-directed), delta 3, accessory subunit	842	1150	3010	1310	898	1330	1.38	0.317	4.37	1.24e-05	6.41e-05
Egln2	egl-9 family hypoxia-inducible factor 2	2630	2550	1750	2770	2190	2440	-0.541	0.124	-4.37	1.26e-05	6.51e-05
Cers6	ceramide synthase 6	45.3	111	1220	100	130	288	3.45	0.791	4.37	1.26e-05	6.52e-05
Tmem167	transmembrane protein 167	1240	973	306	1160	664	1000	-1.68	0.385	-4.37	1.27e-05	6.52e-05
Fam229b	family with sequence similarity 229, member B	285	258	40.3	229	307	231	-2.72	0.623	-4.37	1.27e-05	6.53e-05
Olfr1229	olfactory receptor 1229	711	72.4	3.66	19.4	161	432	-4.01	0.919	-4.36	1.28e-05	6.61e-05
Rcc2	regulator of chromosome condensation 2	3110	2840	4670	2930	2690	3350	0.717	0.164	4.36	1.29e-05	6.62e-05
Avpi1	arginine vasopressin-induced 1	18.2	66.5	475	60.3	76.8	118	2.84	0.65	4.36	1.29e-05	6.64e-05
Dscc1	DNA replication and sister chromatid cohesion 1	22.1	20.8	0	33.2	0	17.5	-6.16	1.41	-4.36	1.29e-05	6.66e-05
Tsnax	translin-associated factor X	2590	2140	1340	2240	1960	2250	-0.671	0.154	-4.36	1.3e-05	6.67e-05
Cnpy3	canopy FGF signaling regulator 3	767	735	1370	790	643	877	0.9	0.206	4.36	1.3e-05	6.68e-05
Gsk3b	glycogen synthase kinase 3 beta	6540	7010	3710	7380	6400	6100	-0.918	0.211	-4.36	1.31e-05	6.73e-05
Mob1a	MOB kinase activator 1A	624	942	1960	1070	725	954	1.06	0.244	4.36	1.31e-05	6.73e-05
Kctd10	potassium channel tetramerisation domain containing 10	613	868	1950	1000	644	930	1.17	0.268	4.36	1.31e-05	6.75e-05
Larp4	La ribonucleoprotein domain family, member 4	474	712	1810	800	566	787	1.35	0.31	4.36	1.32e-05	6.75e-05
Glo1	glyoxalase 1	4400	2700	1500	2460	3090	3460	-0.852	0.195	-4.36	1.32e-05	6.75e-05
Kcnq2	potassium voltage-gated channel, subfamily Q, member 2	720	1010	50.5	1150	766	665	-3.28	0.753	-4.36	1.32e-05	6.75e-05
Col11a2	collagen, type XI, alpha 2	31.1	2.84	217	4.55	0	60.8	6.2	1.42	4.36	1.32e-05	6.77e-05
Cuedc1	CUE domain containing 1	414	625	1730	478	869	718	1.47	0.338	4.35	1.33e-05	6.83e-05
Atp6v1b2	ATPase, H+ transporting, lysosomal V1 subunit B2	3700	2930	1790	2960	2890	3160	-0.716	0.164	-4.35	1.34e-05	6.86e-05
Olfr201	olfactory receptor 201	135	1.06	86.4	1.69	0	95.7	6.2	1.42	4.35	1.34e-05	6.87e-05
Vamp3	vesicle-associated membrane protein 3	244	180	552	194	157	289	1.61	0.371	4.35	1.34e-05	6.87e-05
Pyurf	Pigy upstream reading frame	1960	1640	314	1520	1830	1570	-2.39	0.549	-4.35	1.35e-05	6.9e-05
Anxa2	annexin A2	146	858	2780	711	1100	816	1.69	0.389	4.35	1.35e-05	6.91e-05
B9d2	B9 protein domain 2	957	910	265	798	1100	812	-1.78	0.408	-4.35	1.35e-05	6.93e-05
Trappc6a	trafficking protein particle complex 6A	965	762	166	685	890	765	-2.2	0.506	-4.35	1.36e-05	6.94e-05
Wdr38	WD repeat domain 38	397	296	21.4	355	199	302	-3.78	0.868	-4.35	1.36e-05	6.95e-05
Plekhm3	pleckstrin homology domain containing, family M, member 3	3260	3250	624	3490	2860	2750	-2.38	0.548	-4.35	1.36e-05	6.96e-05
Kif1b	kinesin family member 1B	10500	16100	10100	17500	13800	11600	-0.669	0.154	-4.35	1.36e-05	6.97e-05
Svop	SV2 related protein	454	235	24.4	276	166	322	-3.31	0.761	-4.35	1.37e-05	6.98e-05
Gm12537	predicted gene 12537	30.9	41.3	1.38	33.9	53.7	27.5	-4.96	1.14	-4.35	1.37e-05	7e-05
Pkd2l2	polycystic kidney disease 2-like 2	3.36	0	65.2	0	0	14.6	8.44	1.94	4.35	1.37e-05	7.01e-05
Abo	ABO blood group (transferase A, alpha 1-3-N-acetylgalactosaminyltransferase, transferase B, alpha 1-3-galactosyltransferase)	33.4	18.1	0	20.5	14.2	23.5	-5.96	1.37	-4.34	1.39e-05	7.12e-05
Pde1b	phosphodiesterase 1B, Ca2+-calmodulin dependent	176	385	1100	400	361	402	1.52	0.35	4.34	1.4e-05	7.15e-05
Acat2	acetyl-Coenzyme A acetyltransferase 2	264	446	989	425	483	446	1.15	0.266	4.34	1.4e-05	7.17e-05
Unk	unkempt family zinc finger	327	359	1220	416	264	508	1.77	0.408	4.34	1.42e-05	7.23e-05
Olfr367-ps	olfactory receptor 367, pseudogene	22.7	73.8	0	72.1	76.7	29.7	-7.98	1.84	-4.34	1.42e-05	7.26e-05
Cdnf	cerebral dopamine neurotrophic factor	521	282	41.9	394	97.1	375	-2.74	0.63	-4.34	1.43e-05	7.29e-05
Arc	activity regulated cytoskeletal-associated protein	46.7	441	2120	405	502	538	2.27	0.523	4.34	1.43e-05	7.31e-05
Pigf	phosphatidylinositol glycan anchor biosynthesis, class F	515	477	176	432	552	441	-1.43	0.329	-4.34	1.44e-05	7.32e-05
Cdcp1	CUB domain containing protein 1	86.4	673	2920	730	579	768	2.12	0.488	4.34	1.45e-05	7.38e-05
Exoc5	exocyst complex component 5	424	421	1050	500	290	544	1.31	0.303	4.34	1.46e-05	7.41e-05
Senp8	SUMO/sentrin specific peptidase 8	358	295	33.8	394	130	281	-3.09	0.713	-4.33	1.46e-05	7.43e-05
Rrp12	ribosomal RNA processing 12 homolog (S. cerevisiae)	784	877	356	769	1060	721	-1.3	0.3	-4.33	1.46e-05	7.45e-05
Kcnt1	potassium channel, subfamily T, member 1	52.6	122	5.47	152	70.7	58.8	-4.34	1	-4.33	1.48e-05	7.51e-05
Dnajc3	DnaJ heat shock protein family (Hsp40) member C3	1790	1820	3010	1650	2100	2030	0.73	0.168	4.33	1.48e-05	7.52e-05
Olfr867	olfactory receptor 867	247	104	2.06	9.14	262	154	-4.34	1	-4.33	1.49e-05	7.56e-05
Chd6	chromodomain helicase DNA binding protein 6	1850	2830	8220	2970	2590	3310	1.54	0.357	4.33	1.5e-05	7.63e-05
Slc9a7	solute carrier family 9 (sodium/hydrogen exchanger), member 7	913	914	167	896	943	768	-2.46	0.569	-4.33	1.51e-05	7.66e-05
Trpc4	transient receptor potential cation channel, subfamily C, member 4	178	35.6	1.99	37.2	33	112	-3.81	0.881	-4.33	1.52e-05	7.71e-05
Tgfb3	transforming growth factor, beta 3	39.9	145	684	124	180	189	2.24	0.517	4.33	1.52e-05	7.72e-05
Olfr44	olfactory receptor 44	146	0	2.91	0	0	86	4.33	1	4.32	1.53e-05	7.75e-05
Cd36	CD36 molecule	5650	3540	846	4030	2720	4240	-2.08	0.48	-4.32	1.53e-05	7.78e-05
Tmem241	transmembrane protein 241	180	266	39.8	244	303	172	-2.72	0.629	-4.32	1.55e-05	7.86e-05
Zmat2	zinc finger, matrin type 2	2420	2140	1030	2180	2080	2080	-1.06	0.244	-4.32	1.56e-05	7.89e-05
Fam131a	family with sequence similarity 131, member A	1420	1090	178	1140	999	1100	-2.64	0.612	-4.32	1.56e-05	7.9e-05
Fez1	fasciculation and elongation protein zeta 1 (zygin I)	268	429	68.9	462	374	265	-2.59	0.6	-4.32	1.57e-05	7.93e-05
Ehbp1	EH domain binding protein 1	1810	1890	1120	1960	1760	1690	-0.749	0.174	-4.32	1.58e-05	7.98e-05
Runx1t1	RUNX1 translocation partner 1	64	114	1850	25.8	261	423	4.07	0.944	4.32	1.58e-05	8.01e-05
Tmem165	transmembrane protein 165	339	328	1040	340	309	472	1.65	0.382	4.32	1.58e-05	8.01e-05
Chrnb2	cholinergic receptor, nicotinic, beta polypeptide 2 (neuronal)	1100	1340	97.1	1410	1210	980	-2.79	0.646	-4.31	1.6e-05	8.08e-05
Insyn1	inhibitory synaptic factor 1	149	263	40	224	327	153	-2.65	0.614	-4.32	1.6e-05	8.08e-05
Asf1b	anti-silencing function 1B histone chaperone	18.2	0	40.6	0	0	18.5	7.75	1.8	4.31	1.61e-05	8.12e-05
Olfr1437	olfactory receptor 1437	526	366	21.8	137	746	392	-4.01	0.93	-4.31	1.61e-05	8.12e-05
Sowaha	sosondowah ankyrin repeat domain family member A	1740	1220	411	1040	1500	1370	-1.55	0.36	-4.31	1.61e-05	8.12e-05
Rab4b	RAB4B, member RAS oncogene family	2560	1950	1110	1920	2020	2150	-0.818	0.19	-4.31	1.61e-05	8.13e-05
Sh2d7	SH2 domain containing 7	10.2	3920	47900	3330	4910	10200	3.61	0.838	4.31	1.61e-05	8.14e-05
Tmem238	transmembrane protein 238	308	304	833	245	400	409	1.41	0.328	4.31	1.61e-05	8.15e-05
Atf7ip	activating transcription factor 7 interacting protein	1930	3140	7730	3600	2370	3320	1.3	0.302	4.31	1.62e-05	8.16e-05
Rpl10-ps6	ribosomal protein L10, pseudogene 6	3.87	1.14	56.7	0.72	1.83	13.5	5.76	1.34	4.31	1.63e-05	8.2e-05
Actl6a	actin-like 6A	1080	1250	686	1330	1110	1040	-0.873	0.203	-4.31	1.63e-05	8.22e-05
Csnk1g3	casein kinase 1, gamma 3	862	735	1820	730	744	1020	1.31	0.304	4.31	1.64e-05	8.26e-05
Gdap1	ganglioside-induced differentiation-associated-protein 1	2780	2390	518	2340	2480	2250	-2.23	0.518	-4.31	1.64e-05	8.27e-05
Yif1b	Yip1 interacting factor homolog B (S. cerevisiae)	1170	836	354	751	978	940	-1.23	0.285	-4.31	1.64e-05	8.29e-05
Zbtb1	zinc finger and BTB domain containing 1	367	404	837	307	566	467	1.05	0.244	4.31	1.65e-05	8.32e-05
Hdac9	histone deacetylase 9	2980	1660	980	1830	1390	2300	-0.773	0.179	-4.31	1.65e-05	8.33e-05
Nhlrc1	NHL repeat containing 1	121	89.8	10.4	84.5	98.7	92.6	-2.94	0.684	-4.31	1.66e-05	8.38e-05
Ptprb	protein tyrosine phosphatase, receptor type, B	16	25.4	0	17.8	38	15	-6.33	1.47	-4.3	1.67e-05	8.42e-05
Fau	Finkel-Biskis-Reilly murine sarcoma virus (FBR-MuSV) ubiquitously expressed (fox derived)	4790	4080	7600	3960	4270	5180	0.9	0.209	4.3	1.67e-05	8.42e-05
Grid2	glutamate receptor, ionotropic, delta 2	18	38.2	0	46.5	24.4	19	-7.03	1.63	-4.3	1.68e-05	8.44e-05
Uhmk1	U2AF homology motif (UHM) kinase 1	3730	3890	2040	3790	4070	3440	-0.934	0.217	-4.3	1.68e-05	8.45e-05
Arhgap12	Rho GTPase activating protein 12	635	751	1610	796	675	850	1.1	0.255	4.3	1.68e-05	8.46e-05
Man2a1	mannosidase 2, alpha 1	40.7	427	3310	294	649	763	2.96	0.687	4.3	1.69e-05	8.49e-05
Olfr766-ps1	olfactory receptor 766, pseudogene 1	79.3	0	8.77	0	0	48	5.38	1.25	4.3	1.69e-05	8.49e-05
Olfr558	olfactory receptor 558	66.2	0	5.2	0	0	39.6	4.97	1.16	4.3	1.69e-05	8.51e-05
Olfr296-ps1	olfactory receptor 296, pseudogene 1	72.6	7.66	0	8.82	5.73	44	-4.73	1.1	-4.3	1.7e-05	8.53e-05
Gm29776	predicted gene, 29776	56.5	61.1	4.89	50.4	78.9	47.5	-3.45	0.803	-4.3	1.72e-05	8.63e-05
Dmrta2	doublesex and mab-3 related transcription factor like family A2	77.7	639	2700	549	788	713	2.08	0.484	4.3	1.73e-05	8.69e-05
N4bp2l2	NEDD4 binding protein 2-like 2	883	718	2690	758	653	1200	1.9	0.443	4.3	1.75e-05	8.76e-05
Cat	catalase	170	774	1690	543	1160	600	1.13	0.264	4.29	1.75e-05	8.79e-05
Cox4i1	cytochrome c oxidase subunit 4I1	10000	6500	3260	6250	6920	7920	-0.994	0.232	-4.29	1.77e-05	8.85e-05
Stat3	signal transducer and activator of transcription 3	1920	3070	6590	3070	3070	3090	1.1	0.257	4.29	1.77e-05	8.85e-05
Mvb12b	multivesicular body subunit 12B	2020	2950	1330	2810	3180	2090	-1.16	0.271	-4.29	1.77e-05	8.88e-05
Gm4032	predicted gene 4032	27.8	18.7	0	20.4	15.8	20.4	-6	1.4	-4.29	1.77e-05	8.88e-05
Sem1	SEM1, 26S proteasome complex subunit	2220	1710	751	1600	1900	1820	-1.19	0.277	-4.29	1.77e-05	8.88e-05
Erf	Ets2 repressor factor	4240	3600	6310	3790	3290	4500	0.807	0.188	4.29	1.78e-05	8.91e-05
Sh3gl2	SH3-domain GRB2-like 2	382	570	133	624	478	375	-2.08	0.485	-4.29	1.78e-05	8.91e-05
Sod1	superoxide dismutase 1, soluble	7930	8790	4810	7870	10300	7520	-0.868	0.202	-4.29	1.79e-05	8.95e-05
Olfr311	olfactory receptor 311	61	16.2	0	20.6	8.77	39.2	-5.79	1.35	-4.29	1.8e-05	8.98e-05
Fbxl14	F-box and leucine-rich repeat protein 14	1220	1110	1870	1110	1090	1320	0.756	0.176	4.29	1.8e-05	8.99e-05
Sh3pxd2a	SH3 and PX domains 2A	3500	4450	2110	5040	3450	3440	-1.08	0.251	-4.29	1.81e-05	9.04e-05
Rnf19b	ring finger protein 19B	1490	1590	3110	1400	1910	1830	0.97	0.226	4.29	1.81e-05	9.06e-05
Ago1	argonaute RISC catalytic subunit 1	4520	5240	2990	5580	4670	4380	-0.808	0.189	-4.29	1.82e-05	9.09e-05
Xpo7	exportin 7	1440	1610	2610	1540	1730	1700	0.689	0.161	4.29	1.82e-05	9.09e-05
Nsmce3	NSE3 homolog, SMC5-SMC6 complex component	624	489	815	461	535	631	0.735	0.172	4.28	1.83e-05	9.15e-05
Socs4	suppressor of cytokine signaling 4	802	784	1500	823	720	933	0.933	0.218	4.28	1.85e-05	9.25e-05
Tmem17	transmembrane protein 17	593	289	76.3	249	355	425	-1.95	0.455	-4.28	1.86e-05	9.29e-05
Rnf4	ring finger protein 4	2000	1860	3120	1930	1730	2180	0.746	0.174	4.28	1.86e-05	9.3e-05
Stk11	serine/threonine kinase 11	2270	2010	3140	2060	1930	2380	0.644	0.15	4.28	1.87e-05	9.3e-05
Enoph1	enolase-phosphatase 1	1230	852	298	867	828	965	-1.55	0.363	-4.28	1.87e-05	9.32e-05
Scamp5	secretory carrier membrane protein 5	2210	1460	281	1430	1500	1670	-2.45	0.572	-4.28	1.87e-05	9.34e-05
Spint1	serine protease inhibitor, Kunitz type 1	149	651	2300	682	600	679	1.82	0.426	4.28	1.89e-05	9.42e-05
Dtnbp1	dystrobrevin binding protein 1	95.2	94.9	382	49	171	151	2.01	0.47	4.28	1.91e-05	9.51e-05
Dnaja1	DnaJ heat shock protein family (Hsp40) member A1	9740	8310	5240	8150	8570	8550	-0.663	0.155	-4.27	1.91e-05	9.52e-05
Slc6a17	solute carrier family 6 (neurotransmitter transporter), member 17	5140	1730	329	2070	1150	3450	-2.4	0.561	-4.27	1.92e-05	9.58e-05
Hs3st3a1	heparan sulfate (glucosamine) 3-O-sulfotransferase 3A1	33.3	153	1070	120	208	262	2.81	0.658	4.27	1.93e-05	9.59e-05
Gm7536	predicted gene 7536	3240	3300	6970	2870	4010	3980	1.08	0.253	4.27	1.93e-05	9.6e-05
Cirbp	cold inducible RNA binding protein	3880	2680	4350	2670	2680	3700	0.702	0.164	4.27	1.93e-05	9.61e-05
Cpeb1	cytoplasmic polyadenylation element binding protein 1	877	606	129	728	404	672	-2.23	0.523	-4.27	1.95e-05	9.68e-05
Smarcd1	SWI/SNF related, matrix associated, actin dependent regulator of chromatin, subfamily d, member 1	1180	1410	656	1330	1550	1130	-1.1	0.258	-4.27	1.95e-05	9.69e-05
Cacnb1	calcium channel, voltage-dependent, beta 1 subunit	109	78.6	526	70.3	92.2	183	2.75	0.644	4.27	1.95e-05	9.71e-05
Cfap44	cilia and flagella associated protein 44	2550	1480	192	1640	1200	1860	-2.96	0.693	-4.27	1.97e-05	9.8e-05
Fyttd1	forty-two-three domain containing 1	1570	1780	891	1710	1900	1490	-0.992	0.232	-4.27	1.98e-05	9.81e-05
Ankrd2	ankyrin repeat domain 2 (stretch responsive muscle)	11.5	19.8	0	10.3	35.5	11.1	-6.09	1.43	-4.27	1.98e-05	9.83e-05
Hic2	hypermethylated in cancer 2	127	147	878	191	72.4	278	2.58	0.604	4.27	1.98e-05	9.84e-05
Olfr787	olfactory receptor 787	486	41.7	2.1	49.2	29.3	293	-3.93	0.922	-4.27	1.99e-05	9.85e-05
Pcyt2	phosphate cytidylyltransferase 2, ethanolamine	724	722	2150	987	281	1000	1.57	0.369	4.27	1.99e-05	9.88e-05
Ndufv2	NADH:ubiquinone oxidoreductase core subunit V2	2880	2130	824	1960	2410	2310	-1.37	0.321	-4.27	2e-05	9.9e-05
Lrmp	lymphoid-restricted membrane protein	12.4	1780	23200	1710	1890	4910	3.71	0.869	4.26	2e-05	9.92e-05
Pacs2	phosphofurin acidic cluster sorting protein 2	7510	8550	4440	9360	7190	7140	-0.945	0.222	-4.26	2.01e-05	9.96e-05
Gtf2h5	general transcription factor IIH, polypeptide 5	1080	901	402	894	914	910	-1.16	0.272	-4.26	2.03e-05	0.0001
Nme3	NME/NM23 nucleoside diphosphate kinase 3	1710	1320	745	1260	1410	1400	-1.2	0.283	-4.26	2.03e-05	0.0001
Olfr988	olfactory receptor 988	49.4	23.1	0	0	61.7	33.9	-6.28	1.47	-4.26	2.03e-05	0.0001
Furin	furin (paired basic amino acid cleaving enzyme)	2860	2640	5180	2620	2660	3260	0.975	0.229	4.26	2.05e-05	0.000102
Kirrel2	kirre like nephrin family adhesion molecule 2	21100	3310	733	4040	2100	13200	-2.18	0.511	-4.26	2.05e-05	0.000102
H2bc7	H2B clustered histone 7	23.7	26.5	0.223	19.2	38.6	19.8	-5.71	1.34	-4.26	2.06e-05	0.000102
Med4	mediator complex subunit 4	779	701	225	694	713	654	-1.65	0.387	-4.26	2.08e-05	0.000103
Htt	huntingtin	2620	3820	1600	4700	2360	2690	-1.26	0.296	-4.26	2.08e-05	0.000103
Cadm1	cell adhesion molecule 1	4890	4620	2950	4860	4220	4450	-0.651	0.153	-4.26	2.09e-05	0.000103
Gm48415	predicted gene, 48415	11.2	27	0.125	20.6	37.7	12.5	-6.1	1.43	-4.25	2.09e-05	0.000103
Nfil3	nuclear factor, interleukin 3, regulated	521	948	1690	921	993	842	0.832	0.196	4.25	2.1e-05	0.000104
Tm7sf2	transmembrane 7 superfamily member 2	130	138	547	118	171	213	1.99	0.467	4.25	2.1e-05	0.000104
Kdm7a	lysine (K)-specific demethylase 7A	563	732	2640	786	644	1010	1.85	0.435	4.25	2.12e-05	0.000105
Itga6	integrin alpha 6	56.5	169	1080	130	233	280	2.67	0.628	4.25	2.13e-05	0.000105
Pik3r1	phosphoinositide-3-kinase regulatory subunit 1	158	1060	2800	1110	974	873	1.4	0.33	4.25	2.13e-05	0.000105
Shc3	src homology 2 domain-containing transforming protein C3	33.2	15	499	24.1	0	120	5.05	1.19	4.25	2.15e-05	0.000106
Lrrc8c	leucine rich repeat containing 8 family, member C	734	725	145	683	796	618	-2.33	0.548	-4.25	2.16e-05	0.000106
Ncoa1	nuclear receptor coactivator 1	9610	9530	4430	11100	6830	8580	-1.11	0.261	-4.25	2.16e-05	0.000106
Olfr297	olfactory receptor 297	262	54.2	1.87	40.5	77	165	-4.59	1.08	-4.25	2.16e-05	0.000106
Xylb	xylulokinase homolog (H. influenzae)	1050	1140	681	1200	1060	930	-1.93	0.454	-4.25	2.16e-05	0.000106
Hcfc1r1	host cell factor C1 regulator 1 (XPO1-dependent)	2690	2360	1430	2160	2690	2370	-0.729	0.172	-4.25	2.16e-05	0.000106
Kcnk6	potassium inwardly-rectifying channel, subfamily K, member 6	13.8	45	0	0	120	18	-7.22	1.7	-4.25	2.17e-05	0.000107
Cnnm2	cyclin M2	31.9	216	1390	223	206	336	2.69	0.633	4.25	2.17e-05	0.000107
Ube2a	ubiquitin-conjugating enzyme E2A	1070	815	389	842	770	879	-1.09	0.257	-4.25	2.18e-05	0.000107
Katnal1	katanin p60 subunit A-like 1	1620	1450	454	1670	1100	1360	-1.7	0.401	-4.24	2.19e-05	0.000108
Tert	telomerase reverse transcriptase	144	259	24.1	369	76.4	147	-3.4	0.802	-4.24	2.19e-05	0.000108
Tmed10-ps	transmembrane p24 trafficking protein 10, pseudogene	5.86	0.874	53.7	0.189	2.02	14.1	5.86	1.38	4.24	2.2e-05	0.000108
Snx9	sorting nexin 9	1630	1560	2900	1720	1300	1860	0.89	0.21	4.24	2.2e-05	0.000108
Tvp23b	trans-golgi network vesicle protein 23B	1100	958	499	884	1080	951	-0.949	0.224	-4.24	2.2e-05	0.000108
Dmc1	DNA meiotic recombinase 1	33.2	29.8	0	33.3	24	26	-6.67	1.57	-4.24	2.2e-05	0.000108
Olfr530	olfactory receptor 530	140	50.1	0.964	30.5	82.7	93.1	-5.27	1.24	-4.24	2.2e-05	0.000108
Dedd	death effector domain-containing	661	596	1230	633	534	757	1.04	0.245	4.24	2.21e-05	0.000108
Zfp317	zinc finger protein 317	561	461	829	451	478	591	0.841	0.198	4.24	2.21e-05	0.000108
Tmsb15b2	thymosin beta 15b2	120	104	13.1	127	66.7	95.8	-3.07	0.723	-4.24	2.23e-05	0.000109
Zfp938	zinc finger protein 938	249	248	48.1	242	259	210	-2.37	0.559	-4.24	2.23e-05	0.00011
Rnf14	ring finger protein 14	3320	3150	1870	3180	3110	3000	-0.757	0.179	-4.24	2.25e-05	0.00011
Npepl1	aminopeptidase-like 1	124	192	664	160	245	244	1.81	0.426	4.24	2.25e-05	0.00011
Nmrk1	nicotinamide riboside kinase 1	66.4	100	515	98.4	104	161	2.36	0.556	4.24	2.26e-05	0.000111
Tns3	tensin 3	395	488	1580	588	321	646	1.69	0.399	4.24	2.26e-05	0.000111
Tnfrsf1a	tumor necrosis factor receptor superfamily, member 1a	55.1	526	2410	419	705	618	2.2	0.519	4.24	2.28e-05	0.000111
Epdr1	ependymin related protein 1 (zebrafish)	284	224	30.3	219	233	221	-2.85	0.673	-4.24	2.28e-05	0.000112
Dcaf11	DDB1 and CUL4 associated factor 11	5930	5280	4780	5040	5680	5330	-0.566	0.134	-4.23	2.3e-05	0.000112
Nup153	nucleoporin 153	817	1300	3910	1390	1140	1520	1.59	0.376	4.23	2.3e-05	0.000113
Inpp5f	inositol polyphosphate-5-phosphatase F	2530	1150	375	1050	1320	1810	-1.62	0.384	-4.23	2.31e-05	0.000113
Gm2606	predicted pseudogene 2606	39.1	46.5	3.9	25.7	81.2	33.9	-3.31	0.782	-4.23	2.34e-05	0.000114
Entpd1	ectonucleoside triphosphate diphosphohydrolase 1	61	98.4	1090	40.3	195	269	3.49	0.824	4.23	2.36e-05	0.000115
Fam122a	family with sequence similarity 122, member A	302	239	763	286	162	378	1.67	0.395	4.23	2.36e-05	0.000115
Gusb	glucuronidase, beta	245	2190	6180	1990	2530	1830	1.5	0.354	4.23	2.38e-05	0.000116
Tagln2	transgelin 2	113	726	2290	650	853	672	1.65	0.391	4.23	2.38e-05	0.000116
Rapgef1	Rap guanine nucleotide exchange factor (GEF) 1	3380	5540	2840	6460	4000	3760	-0.964	0.228	-4.22	2.41e-05	0.000118
Lrrc61	leucine rich repeat containing 61	2690	2310	1030	2160	2560	2280	-1.16	0.276	-4.22	2.43e-05	0.000119
Ckap4	cytoskeleton-associated protein 4	5.78	266	3270	227	331	698	3.62	0.857	4.22	2.44e-05	0.000119
Id2	inhibitor of DNA binding 2	143	240	980	245	233	327	2.02	0.48	4.22	2.44e-05	0.000119
1110004F10Rik	RIKEN cDNA 1110004F10 gene	2330	2030	1230	1940	2180	2050	-0.728	0.173	-4.22	2.46e-05	0.00012
Nck2	non-catalytic region of tyrosine kinase adaptor protein 2	510	809	1830	847	744	833	1.17	0.278	4.22	2.48e-05	0.000121
Tmem104	transmembrane protein 104	1570	1610	1180	1200	2300	1370	-1.78	0.422	-4.21	2.5e-05	0.000122
Ubr3	ubiquitin protein ligase E3 component n-recognin 3	5650	6640	3530	6010	7690	5460	-0.914	0.217	-4.21	2.5e-05	0.000122
Trappc13	trafficking protein particle complex 13	1480	1340	697	1290	1430	1300	-0.945	0.224	-4.21	2.53e-05	0.000123
Mthfd1l	methylenetetrahydrofolate dehydrogenase (NADP+ dependent) 1-like	67.1	68.1	459	77.4	52.6	144	2.75	0.653	4.21	2.53e-05	0.000123
Stat6	signal transducer and activator of transcription 6	101	213	1280	184	263	355	2.59	0.614	4.21	2.54e-05	0.000124
3110021N24Rik	RIKEN cDNA 3110021N24 gene	19.8	11.4	0	11.5	11.4	14.1	-5.31	1.26	-4.21	2.55e-05	0.000124
Rtl8b	retrotransposon Gag like 8B	1880	1200	378	1160	1270	1440	-1.67	0.397	-4.21	2.58e-05	0.000126
Epb41l1	erythrocyte membrane protein band 4.1 like 1	10500	7290	1650	8380	5490	8040	-2.15	0.511	-4.21	2.59e-05	0.000126
Srrm1	serine/arginine repetitive matrix 1	3810	3660	7460	3960	3160	4490	1.03	0.244	4.21	2.59e-05	0.000126
Mtx2	metaxin 2	1120	759	300	827	646	880	-1.36	0.323	-4.2	2.62e-05	0.000127
Lmo7	LIM domain only 7	95	1880	10400	1470	2550	2490	2.46	0.586	4.2	2.62e-05	0.000127
Mex3a	mex3 RNA binding family member A	67	162	593	179	134	190	1.87	0.445	4.2	2.62e-05	0.000127
Ttll3	tubulin tyrosine ligase-like family, member 3	5040	2110	327	2770	1000	3470	-2.69	0.64	-4.2	2.62e-05	0.000127
Twist2	twist basic helix-loop-helix transcription factor 2	73.5	0	4.23	0	0	43.7	4.71	1.12	4.2	2.63e-05	0.000128
Dnajc21	DnaJ heat shock protein family (Hsp40) member C21	351	331	667	347	305	408	0.998	0.237	4.2	2.64e-05	0.000128
Phyhip	phytanoyl-CoA hydroxylase interacting protein	714	631	138	518	819	581	-2.46	0.586	-4.2	2.66e-05	0.000129
Olfr50	olfactory receptor 50	21	26.6	0	42.6	0	18.1	-6.51	1.55	-4.2	2.67e-05	0.000129
Zfp819	zinc finger protein 819	152	88.1	7.49	120	34.6	110	-3.65	0.868	-4.2	2.67e-05	0.000129
Klhdc3	kelch domain containing 3	1930	1430	822	1500	1320	1600	-0.808	0.192	-4.2	2.67e-05	0.000129
Olfr315	olfactory receptor 315	295	7.52	0	12	0	174	-4.68	1.11	-4.2	2.67e-05	0.00013
Olfr826	olfactory receptor 826	39.4	48	2.37	37.7	65.1	34.1	-4.09	0.975	-4.2	2.68e-05	0.00013
Itpripl2	inositol 1,4,5-triphosphate receptor interacting protein-like 2	17.8	37.3	580	30.1	49.3	131	3.95	0.94	4.2	2.69e-05	0.00013
Clk3	CDC-like kinase 3	1110	1370	3550	1380	1360	1640	1.37	0.328	4.2	2.7e-05	0.000131
Ier5	immediate early response 5	818	868	1650	717	1120	990	0.923	0.22	4.2	2.71e-05	0.000131
Kcnmb4	potassium large conductance calcium-activated channel, subfamily M, beta member 4	348	315	38.4	275	381	280	-3.03	0.722	-4.2	2.71e-05	0.000131
Pbxip1	pre B cell leukemia transcription factor interacting protein 1	949	1140	2220	897	1550	1240	0.962	0.229	4.2	2.71e-05	0.000131
Iqch	IQ motif containing H	127	74.1	6.27	98.8	32.8	91.7	-3.66	0.872	-4.2	2.72e-05	0.000132
Tsr1	TSR1 20S rRNA accumulation	217	310	1180	246	417	425	1.93	0.461	4.2	2.73e-05	0.000132
Slc35g1	solute carrier family 35, member G1	188	366	1470	343	406	477	2	0.478	4.19	2.75e-05	0.000133
Kctd3	potassium channel tetramerisation domain containing 3	1540	1700	3210	1670	1750	1900	0.919	0.219	4.19	2.76e-05	0.000133
Cops6	COP9 signalosome subunit 6	2070	1590	855	1560	1650	1730	-0.889	0.212	-4.19	2.77e-05	0.000134
Pde9a	phosphodiesterase 9A	29.7	269	1940	198	387	454	2.85	0.68	4.19	2.78e-05	0.000134
Cdv3	carnitine deficiency-associated gene expressed in ventricle 3	644	1390	2730	1380	1410	1220	0.973	0.232	4.19	2.78e-05	0.000134
Gm13394	predicted gene 13394	59.2	53.8	9.83	41.5	74.2	48.4	-2.41	0.576	-4.19	2.78e-05	0.000134
Zdhhc13	zinc finger, DHHC domain containing 13	732	661	240	743	525	620	-1.46	0.348	-4.19	2.79e-05	0.000134
Ddx49	DEAD (Asp-Glu-Ala-Asp) box polypeptide 49	584	513	1670	456	606	779	1.69	0.403	4.19	2.79e-05	0.000134
Mindy4	MINDY lysine 48 deubiquitinase 4	676	566	122	585	536	544	-2.21	0.527	-4.19	2.79e-05	0.000134
Fry	FRY microtubule binding protein	2860	1980	529	1950	2020	2210	-1.91	0.455	-4.19	2.79e-05	0.000134
Papss1	3'-phosphoadenosine 5'-phosphosulfate synthase 1	1630	1400	2010	1420	1370	1650	0.525	0.125	4.19	2.8e-05	0.000135
Trhde	TRH-degrading enzyme	76	63	384	49.8	84.9	133	2.59	0.618	4.19	2.82e-05	0.000136
Bpifa1	BPI fold containing family A, member 1	5270	5160	23500	6920	2220	8790	2.19	0.523	4.19	2.84e-05	0.000137
Tmem151a	transmembrane protein 151A	2680	2840	84.2	3190	2240	2270	-2.89	0.69	-4.19	2.85e-05	0.000137
Ccdc92	coiled-coil domain containing 92	2910	2870	860	2770	3030	2500	-1.75	0.417	-4.19	2.85e-05	0.000137
Med13	mediator complex subunit 13	1540	2890	6010	3240	2310	2710	1.06	0.252	4.18	2.86e-05	0.000137
Sdhb	succinate dehydrogenase complex, subunit B, iron sulfur (Ip)	3420	2380	1300	2370	2410	2780	-0.87	0.208	-4.18	2.87e-05	0.000138
Lclat1	lysocardiolipin acyltransferase 1	4300	3870	1710	3650	4240	3700	-1.18	0.283	-4.18	2.88e-05	0.000139
Olfr1454	olfactory receptor 1454	119	0	2.52	0	0	70.1	4.22	1.01	4.18	2.89e-05	0.000139
Ifi207	interferon activated gene 207	10	43.4	0	14.5	91.7	15.5	-7.22	1.73	-4.18	2.89e-05	0.000139
Cyth4	cytohesin 4	31.9	58	1.32	36.6	93.5	31.7	-5.06	1.21	-4.18	2.9e-05	0.000139
Rpl36al	ribosomal protein L36A-like	1120	828	1710	730	992	1170	1.05	0.252	4.18	2.91e-05	0.00014
Pnma1	paraneoplastic antigen MA1	408	282	28.6	237	358	306	-3.34	0.799	-4.18	2.92e-05	0.00014
Olfr816	olfactory receptor 816	93.5	14.5	0	15.6	12.6	57.8	-5.65	1.35	-4.18	2.93e-05	0.000141
Jakmip3	janus kinase and microtubule interacting protein 3	152	131	5.4	161	83	119	-4.52	1.08	-4.18	2.94e-05	0.000141
Ncf2	neutrophil cytosolic factor 2	97.1	529	2750	641	341	709	2.38	0.57	4.18	2.95e-05	0.000141
Gm6345	predicted gene 6345	29.3	25.5	0	11.7	48.3	22.7	-6.45	1.54	-4.18	2.95e-05	0.000141
Cntfr	ciliary neurotrophic factor receptor	30	47	1.07	40.8	57.3	28.2	-4.96	1.19	-4.18	2.95e-05	0.000142
Olfr57	olfactory receptor 57	90.1	14.5	0	0	38.7	55.8	-5.61	1.34	-4.18	2.95e-05	0.000142
Dpysl5	dihydropyrimidinase-like 5	3120	3380	996	3560	3090	2760	-1.77	0.424	-4.18	2.96e-05	0.000142
Dmd	dystrophin, muscular dystrophy	173	288	16.5	382	130	168	-4.19	1	-4.18	2.96e-05	0.000142
Hspa12a	heat shock protein 12A	1900	1390	297	1340	1480	1470	-2.24	0.536	-4.17	3.02e-05	0.000144
Gm49355	predicted gene, 49355	185	211	55.9	191	245	166	-1.94	0.464	-4.17	3.02e-05	0.000144
Foxg1	forkhead box G1	41.5	190	1300	241	105	319	2.78	0.665	4.17	3.04e-05	0.000145
Ttc39b	tetratricopeptide repeat domain 39B	2250	3170	1410	3530	2560	2290	-1.17	0.281	-4.17	3.05e-05	0.000146
Zfp68	zinc finger protein 68	479	457	952	490	403	566	1.05	0.251	4.17	3.06e-05	0.000146
Cdc42ep4	CDC42 effector protein (Rho GTPase binding) 4	73.6	545	1680	420	752	492	1.63	0.39	4.17	3.06e-05	0.000146
Olfr582	olfactory receptor 582	114	9.8	0	15.7	0	68.9	-5.1	1.22	-4.17	3.06e-05	0.000146
Mast2	microtubule associated serine/threonine kinase 2	2900	3770	1730	4310	2870	2860	-1.12	0.27	-4.17	3.07e-05	0.000147
Olfr16	olfactory receptor 16	144	9.75	0	9.66	9.9	86.5	-5.07	1.22	-4.17	3.07e-05	0.000147
Ncoa7	nuclear receptor coactivator 7	568	654	1850	789	428	836	1.51	0.361	4.17	3.1e-05	0.000148
Sec24b	Sec24 related gene family, member B (S. cerevisiae)	1750	2080	5190	2610	1190	2490	1.32	0.318	4.17	3.11e-05	0.000148
Tbc1d10a	TBC1 domain family, member 10a	296	332	704	282	416	383	1.07	0.257	4.17	3.11e-05	0.000148
Prkag2	protein kinase, AMP-activated, gamma 2 non-catalytic subunit	174	189	687	203	165	277	1.88	0.45	4.17	3.11e-05	0.000148
Fanca	Fanconi anemia, complementation group A	339	354	36	353	355	284	-3.32	0.798	-4.16	3.12e-05	0.000149
Efna2	ephrin A2	169	173	14	195	137	141	-2.84	0.682	-4.16	3.12e-05	0.000149
Madd	MAP-kinase activating death domain	8440	8120	4610	9300	6160	7630	-0.82	0.197	-4.16	3.13e-05	0.000149
Pcdhb3	protocadherin beta 3	103	96.1	5.41	97.5	93.7	82.8	-4	0.96	-4.16	3.15e-05	0.00015
Zkscan17	zinc finger with KRAB and SCAN domains 17	60.9	296	1350	218	426	364	2.2	0.529	4.16	3.16e-05	0.000151
Selenos	selenoprotein S	3480	2590	1350	2360	2960	2870	-0.938	0.225	-4.16	3.17e-05	0.000151
Olfr1151	olfactory receptor 1151	59.6	0	4.01	0	0	35.5	4.52	1.09	4.16	3.18e-05	0.000151
Nans	N-acetylneuraminic acid synthase (sialic acid synthase)	373	413	1020	424	395	508	1.29	0.311	4.16	3.19e-05	0.000152
Mettl21a	methyltransferase like 21A	413	435	80.6	503	321	353	-2.41	0.579	-4.16	3.19e-05	0.000152
Gm2308	predicted gene 2308	9.8	9.65	0.906	10.1	8.92	8.04	-3.55	0.853	-4.16	3.21e-05	0.000153
Slc35e3	solute carrier family 35, member E3	559	485	86.1	528	413	450	-2.47	0.595	-4.16	3.22e-05	0.000153
Lmo1	LIM domain only 1	16.9	126	1710	83.2	199	370	3.76	0.904	4.16	3.22e-05	0.000153
Sdhd	succinate dehydrogenase complex, subunit D, integral membrane protein	2310	1580	813	1560	1610	1860	-0.949	0.228	-4.16	3.24e-05	0.000154
Fbxw7	F-box and WD-40 domain protein 7	338	382	1060	376	392	488	1.47	0.353	4.16	3.25e-05	0.000154
Rmdn3	regulator of microtubule dynamics 3	1590	2450	1340	2330	2650	1730	-0.869	0.209	-4.15	3.25e-05	0.000155
Tmco4	transmembrane and coiled-coil domains 4	17.9	123	1150	142	92	261	3.22	0.775	4.15	3.26e-05	0.000155
Blnk	B cell linker	57.6	538	3170	487	622	769	2.56	0.616	4.15	3.28e-05	0.000156
Celf3	CUGBP, Elav-like family member 3	5790	1960	582	2250	1480	3920	-1.76	0.424	-4.15	3.29e-05	0.000156
Micu3	mitochondrial calcium uptake family, member 3	1290	1180	392	1170	1190	1090	-1.59	0.382	-4.15	3.29e-05	0.000156
Pgpep1l	pyroglutamyl-peptidase I-like	116	73.2	3.1	99.5	29.4	84.7	-4.4	1.06	-4.15	3.32e-05	0.000157
Wdtc1	WD and tetratricopeptide repeats 1	3600	3370	2270	3610	2960	3290	-0.569	0.137	-4.15	3.33e-05	0.000158
Zfp280c	zinc finger protein 280C	92.1	105	548	107	102	184	2.39	0.575	4.15	3.33e-05	0.000158
Bcam	basal cell adhesion molecule	146	561	193	648	417	247	-1.54	0.371	-4.15	3.34e-05	0.000158
Otulinl	OTU deubiquitinase with linear linkage specificity like	221	363	301	417	274	221	-2.64	0.636	-4.15	3.35e-05	0.000159
Gm13577	predicted gene 13577	5.1	2.68	50.5	2.94	2.25	13.4	4.3	1.04	4.15	3.39e-05	0.00016
Cycs	cytochrome c, somatic	2130	1490	1420	1500	1480	1700	-1.23	0.297	-4.14	3.4e-05	0.000161
Arpc4	actin related protein 2/3 complex, subunit 4	5740	3450	1890	3240	3790	4480	-0.869	0.21	-4.14	3.42e-05	0.000162
Gm10275	predicted pseudogene 10275	2400	2120	4630	1650	2900	2770	1.13	0.272	4.14	3.42e-05	0.000162
H4f16	H4 histone 16	8.99	0	47.4	0	0	14.5	7.98	1.92	4.14	3.43e-05	0.000162
Olfr191	olfactory receptor 191	225	8.35	0	13.4	0	133	-4.88	1.18	-4.14	3.43e-05	0.000162
Olfr482	olfactory receptor 482	56.8	30.1	0.444	22	43.7	39.9	-5.3	1.28	-4.14	3.43e-05	0.000162
Irf9	interferon regulatory factor 9	328	450	944	505	358	475	1.07	0.258	4.14	3.43e-05	0.000162
Mef2b	myocyte enhancer factor 2B	2370	788	176	799	768	1590	-2.16	0.521	-4.14	3.45e-05	0.000163
Olfr1238	olfactory receptor 1238	537	58.5	1.61	8.79	141	323	-4.34	1.05	-4.14	3.46e-05	0.000163
Wdr17	WD repeat domain 17	4410	3010	306	2460	3930	3300	-3.31	0.8	-4.14	3.47e-05	0.000164
Dctn6	dynactin 6	1230	1400	779	1490	1250	1180	-0.844	0.204	-4.14	3.48e-05	0.000164
Olfr5	olfactory receptor 5	195	4.7	0	0	12.5	116	-5.28	1.28	-4.14	3.48e-05	0.000164
Pcdhgb7	protocadherin gamma subfamily B, 7	304	287	1260	268	319	486	2.13	0.515	4.14	3.49e-05	0.000164
Sars	seryl-aminoacyl-tRNA synthetase	4440	3040	1910	3180	2810	3640	-0.675	0.163	-4.14	3.49e-05	0.000165
Apbb1ip	amyloid beta (A4) precursor protein-binding, family B, member 1 interacting protein	135	236	26.6	248	215	136	-3.24	0.783	-4.14	3.52e-05	0.000166
Vps50	VPS50 EARP/GARPII complex subunit	987	1090	488	994	1250	913	-1.19	0.288	-4.14	3.52e-05	0.000166
Ephb2	Eph receptor B2	25	258	1950	272	234	451	2.92	0.706	4.14	3.53e-05	0.000166
Kcnq3	potassium voltage-gated channel, subfamily Q, member 3	30.7	304	2730	152	556	615	3.17	0.766	4.14	3.53e-05	0.000166
Tapbpl	TAP binding protein-like	1280	1300	802	1490	987	1190	-0.704	0.17	-4.13	3.55e-05	0.000167
Pcdhb14	protocadherin beta 14	479	470	64.7	531	369	400	-2.55	0.616	-4.13	3.56e-05	0.000168
Scin	scinderin	0.334	90.3	0	43.4	169	20.2	-8.27	2	-4.13	3.58e-05	0.000169
Zfp954	zinc finger protein 954	296	214	572	245	161	332	1.42	0.343	4.13	3.6e-05	0.000169
Klhl32	kelch-like 32	656	592	187	577	616	551	-1.65	0.399	-4.13	3.61e-05	0.00017
Pla2r1	phospholipase A2 receptor 1	234	1440	278	1560	1230	509	-2.37	0.574	-4.13	3.61e-05	0.00017
Adgrg2	adhesion G protein-coupled receptor G2	24	585	8340	496	734	1770	3.83	0.928	4.13	3.61e-05	0.00017
Ddx21	DEAD (Asp-Glu-Ala-Asp) box polypeptide 21	1820	1740	2910	1770	1690	2010	0.733	0.177	4.13	3.62e-05	0.00017
Olfr119	olfactory receptor 119	157	0	3.03	0	0	92.3	4.37	1.06	4.13	3.62e-05	0.00017
Olfr705	olfactory receptor 705	251	11.8	0	1.7	28.6	149	-5.33	1.29	-4.13	3.62e-05	0.00017
C9orf72	C9orf72, member of C9orf72-SMCR8 complex	1570	1410	422	1460	1320	1310	-1.73	0.419	-4.13	3.63e-05	0.00017
Mdm1	transformed mouse 3T3 cell double minute 1	1040	955	254	929	999	868	-1.91	0.463	-4.13	3.64e-05	0.000171
Tbc1d9	TBC1 domain family, member 9	5510	5560	1670	5900	4990	4770	-1.73	0.42	-4.13	3.65e-05	0.000171
Med26	mediator complex subunit 26	429	497	960	499	493	547	0.945	0.229	4.13	3.69e-05	0.000173
Aldh7a1	aldehyde dehydrogenase family 7, member A1	691	821	2020	783	885	980	1.3	0.314	4.13	3.7e-05	0.000174
Ccr5	chemokine (C-C motif) receptor 5	33.8	53	0	75	16.3	31.5	-7.45	1.81	-4.12	3.73e-05	0.000175
Isca1	iron-sulfur cluster assembly 1	2850	2280	1370	2110	2560	2440	-0.732	0.178	-4.12	3.73e-05	0.000175
Smox	spermine oxidase	145	204	920	194	219	309	2.16	0.523	4.12	3.73e-05	0.000175
Lifr	LIF receptor alpha	1850	1970	510	2080	1790	1620	-1.95	0.473	-4.12	3.74e-05	0.000175
Mycbp2	MYC binding protein 2, E3 ubiquitin protein ligase	8600	9820	3960	11700	6740	7970	-1.31	0.317	-4.12	3.74e-05	0.000175
Rbm11	RNA binding motif protein 11	376	159	28.3	192	104	260	-2.46	0.597	-4.12	3.75e-05	0.000175
Nacc1	nucleus accumbens associated 1, BEN and BTB (POZ) domain containing	4220	5430	3410	5880	4680	4330	-0.672	0.163	-4.12	3.75e-05	0.000176
Gprc5c	G protein-coupled receptor, family C, group 5, member C	8620	8170	5160	8250	8040	7850	-0.664	0.161	-4.12	3.77e-05	0.000176
Zfp91	zinc finger protein 91	5720	6030	4060	6470	5290	5470	-0.569	0.138	-4.12	3.77e-05	0.000176
C2cd3	C2 calcium-dependent domain containing 3	4170	4360	2330	4420	4270	3860	-0.909	0.221	-4.12	3.81e-05	0.000178
Acp6	acid phosphatase 6, lysophosphatidic	14.8	31.3	474	38.2	19.7	108	3.92	0.951	4.12	3.81e-05	0.000178
Dtna	dystrobrevin alpha	4280	2600	737	2580	2630	3220	-1.83	0.445	-4.12	3.82e-05	0.000179
Mrpl47	mitochondrial ribosomal protein L47	613	351	61.9	323	398	448	-2.5	0.606	-4.12	3.82e-05	0.000179
Gm6542	predicted gene 6542	3.08	0.442	38	0.524	0.304	9.31	6.52	1.58	4.12	3.83e-05	0.000179
Grk2	G protein-coupled receptor kinase 2	139	342	1900	281	445	527	2.48	0.601	4.12	3.84e-05	0.000179
Enpp4	ectonucleotide pyrophosphatase/phosphodiesterase 4	179	204	547	200	211	256	1.42	0.346	4.12	3.85e-05	0.00018
Hsd17b12	hydroxysteroid (17-beta) dehydrogenase 12	2610	1840	568	1840	1840	2040	-1.69	0.411	-4.12	3.86e-05	0.00018
Stimate	STIM activating enhancer	731	646	188	798	394	607	-1.78	0.432	-4.11	3.88e-05	0.000181
Rflnb	refilin B	405	1150	367	1160	1140	563	-1.65	0.402	-4.11	3.89e-05	0.000182
Hnrnph2	heterogeneous nuclear ribonucleoprotein H2	1650	1600	2600	1500	1780	1830	0.698	0.17	4.11	3.89e-05	0.000182
Clhc1	clathrin heavy chain linker domain containing 1	14	25.7	0	33.8	12.2	13.9	-6.46	1.57	-4.11	3.9e-05	0.000182
Timm17a	translocase of inner mitochondrial membrane 17a	2920	2130	806	1950	2430	2330	-1.41	0.343	-4.11	3.91e-05	0.000182
Frem1	Fras1 related extracellular matrix protein 1	1.32	4.31	539	6.9	0	107	6.95	1.69	4.11	3.92e-05	0.000183
Olfr368	olfactory receptor 368	130	6.95	0	11.1	0	77.1	-4.59	1.12	-4.11	3.92e-05	0.000183
Otud5	OTU domain containing 5	1270	1220	2860	1210	1250	1560	1.23	0.298	4.11	3.93e-05	0.000183
Arl5a	ADP-ribosylation factor-like 5A	389	856	1900	980	650	786	1.15	0.28	4.11	3.93e-05	0.000183
Gatd3a	glutamine amidotransferase like class 1 domain containing 3A	1400	1220	680	1230	1220	1220	-0.852	0.207	-4.11	3.94e-05	0.000183
Rnf146	ring finger protein 146	749	802	1330	723	934	872	0.719	0.175	4.11	3.94e-05	0.000183
Larp1	La ribonucleoprotein domain family, member 1	5040	6480	3360	7620	4580	5030	-0.948	0.231	-4.11	3.95e-05	0.000184
Nrxn1	neurexin I	4090	3220	891	3340	3020	3280	-1.87	0.454	-4.11	3.98e-05	0.000185
Rbm39	RNA binding motif protein 39	4680	4950	8380	4860	5090	5460	0.761	0.185	4.11	3.98e-05	0.000185
Olfr1286	olfactory receptor 1286	97.8	10.8	0	17.3	0	59.5	-5.16	1.26	-4.11	3.99e-05	0.000185
Qrich1	glutamine-rich 1	2120	2020	3410	2000	2070	2350	0.745	0.181	4.11	4.02e-05	0.000187
Tceal1	transcription elongation factor A (SII)-like 1	25.9	138	713	102	198	184	2.37	0.578	4.11	4.03e-05	0.000187
Mpp6	membrane protein, palmitoylated 6 (MAGUK p55 subfamily member 6)	112	207	590	255	128	226	1.54	0.375	4.11	4.03e-05	0.000187
Mageh1	melanoma antigen, family H, 1	839	459	167	467	447	624	-1.46	0.355	-4.11	4.03e-05	0.000187
Stard4	StAR-related lipid transfer (START) domain containing 4	464	887	1980	1020	668	852	1.16	0.282	4.1	4.05e-05	0.000188
Pml	promyelocytic leukemia	929	1210	2550	1190	1230	1310	1.09	0.265	4.1	4.05e-05	0.000188
Atg2b	autophagy related 2B	2510	3600	1770	3940	3030	2610	-1.02	0.249	-4.1	4.06e-05	0.000188
Ankrd33b	ankyrin repeat domain 33B	1410	137	616	107	187	972	2.15	0.525	4.1	4.06e-05	0.000188
Antxr2	anthrax toxin receptor 2	15.2	29.1	720	34.4	20.4	155	4.64	1.13	4.1	4.07e-05	0.000189
Mfsd5	major facilitator superfamily domain containing 5	299	286	603	301	261	355	1.08	0.263	4.1	4.09e-05	0.00019
Nrgn	neurogranin	7.33	854	11500	594	1290	2420	3.75	0.913	4.1	4.1e-05	0.00019
Sirt3	sirtuin 3	765	726	277	712	750	661	-1.38	0.336	-4.1	4.1e-05	0.00019
Tle1	transducin-like enhancer of split 1	399	636	233	506	853	419	-1.45	0.353	-4.1	4.1e-05	0.00019
Samd4	sterile alpha motif domain containing 4	234	245	38.6	291	169	198	-2.7	0.658	-4.1	4.12e-05	0.000191
Wrap73	WD repeat containing, antisense to Trp73	607	572	145	592	539	510	-1.95	0.474	-4.1	4.14e-05	0.000192
Olfr806	olfactory receptor 806	588	42.1	1.67	26.7	67.7	353	-4.26	1.04	-4.1	4.18e-05	0.000193
Sh3rf1	SH3 domain containing ring finger 1	44.8	47.8	555	40.7	59.6	145	3.53	0.862	4.1	4.22e-05	0.000195
Slc36a4	solute carrier family 36 (proton/amino acid symporter), member 4	789	924	264	891	981	717	-1.82	0.445	-4.09	4.23e-05	0.000196
Tnk1	tyrosine kinase, non-receptor, 1	16.3	237	1150	234	242	286	2.29	0.56	4.09	4.24e-05	0.000196
Cand1	cullin associated and neddylation disassociated 1	3320	3290	7060	2890	3970	4040	1.1	0.269	4.09	4.24e-05	0.000196
Rps5	ribosomal protein S5	4030	3420	6430	3080	4010	4360	0.91	0.222	4.09	4.26e-05	0.000197
Olfr403	olfactory receptor 403	208	7.36	0	3.96	13	123	-4.58	1.12	-4.09	4.27e-05	0.000197
Bloc1s3	biogenesis of lysosomal organelles complex-1, subunit 3	937	661	132	568	816	719	-2.31	0.564	-4.09	4.29e-05	0.000198
Cul7	cullin 7	776	840	1610	754	984	953	0.931	0.227	4.09	4.3e-05	0.000198
Klhl12	kelch-like 12	1060	1040	604	1090	960	965	-0.785	0.192	-4.09	4.3e-05	0.000198
Mapre1	microtubule-associated protein, RP/EB family, member 1	1750	1770	3230	1580	2100	2040	0.865	0.211	4.09	4.3e-05	0.000198
Gdpd1	glycerophosphodiester phosphodiesterase domain containing 1	12.6	165	1530	88.9	291	341	3.21	0.786	4.09	4.31e-05	0.000199
Nagk	N-acetylglucosamine kinase	477	394	644	425	343	491	0.709	0.173	4.09	4.33e-05	0.0002
Fn3krp	fructosamine 3 kinase related protein	913	953	321	912	1020	807	-1.58	0.386	-4.09	4.35e-05	0.000201
Pabpc4	poly(A) binding protein, cytoplasmic 4	240	358	1320	282	484	476	1.88	0.46	4.09	4.36e-05	0.000201
Myt1	myelin transcription factor 1	964	903	165	1180	449	795	-2.46	0.601	-4.09	4.36e-05	0.000201
Fem1b	fem 1 homolog b	1590	1160	1880	1090	1270	1550	0.699	0.171	4.09	4.39e-05	0.000202
Meis1	Meis homeobox 1	265	410	751	422	390	392	0.863	0.211	4.09	4.39e-05	0.000202
Mtpap	mitochondrial poly(A) polymerase	297	262	555	228	320	340	1.07	0.263	4.09	4.39e-05	0.000202
Hgs	HGF-regulated tyrosine kinase substrate	4570	3770	2790	3920	3530	4040	-0.436	0.107	-4.08	4.41e-05	0.000203
Spsb2	splA/ryanodine receptor domain and SOCS box containing 2	19.1	70.7	567	69.4	72.8	137	3	0.735	4.08	4.41e-05	0.000203
Sox2	SRY (sex determining region Y)-box 2	75.2	718	2580	696	754	706	1.85	0.453	4.08	4.42e-05	0.000203
Cwc25	CWC25 spliceosome-associated protein	663	579	1030	501	708	716	0.82	0.201	4.08	4.42e-05	0.000203
Miga2	mitoguardin 2	2210	1840	699	1830	1860	1800	-1.85	0.454	-4.08	4.43e-05	0.000203
Tmem97	transmembrane protein 97	23.4	14.6	282	14.3	15.1	71.7	4.26	1.04	4.08	4.43e-05	0.000204
2900026A02Rik	RIKEN cDNA 2900026A02 gene	35.5	410	2230	535	202	545	2.44	0.598	4.08	4.44e-05	0.000204
Ubl4a	ubiquitin-like 4A	2790	2230	1460	2340	2050	2410	-0.618	0.151	-4.08	4.45e-05	0.000204
Nop53	NOP53 ribosome biogenesis factor	3090	3070	4490	3210	2830	3360	0.549	0.135	4.08	4.47e-05	0.000205
Imp4	IMP4, U3 small nucleolar ribonucleoprotein	702	599	1310	545	690	797	1.13	0.276	4.08	4.47e-05	0.000205
Rasa2	RAS p21 protein activator 2	207	281	1100	193	429	398	1.97	0.484	4.08	4.47e-05	0.000205
Olfr27	olfactory receptor 27	162	56.4	2.14	38.6	86.1	108	-4.48	1.1	-4.08	4.5e-05	0.000206
Klhl9	kelch-like 9	1020	912	1870	857	1000	1160	1.04	0.254	4.08	4.5e-05	0.000206
Nfatc2	nuclear factor of activated T cells, cytoplasmic, calcineurin dependent 2	594	86.2	681	81.6	94	498	2.98	0.731	4.08	4.52e-05	0.000207
Sdcbp	syndecan binding protein	8630	6310	3540	6230	6450	7120	-0.834	0.204	-4.08	4.52e-05	0.000207
Rangap1	RAN GTPase activating protein 1	3710	3440	2500	3550	3240	3420	-0.452	0.111	-4.08	4.56e-05	0.000209
Tpo	thyroid peroxidase	86	125	11.8	67.7	222	80.4	-3.29	0.807	-4.07	4.61e-05	0.000211
Maged1	melanoma antigen, family D, 1	2680	2780	3750	2680	2930	2910	0.436	0.107	4.07	4.64e-05	0.000213
Arpp21	cyclic AMP-regulated phosphoprotein, 21	238	372	63.1	257	563	234	-2.98	0.732	-4.07	4.64e-05	0.000213
Gm6685	predicted pseudogene 6685	76.5	29.9	0.343	3.4	74.1	51.3	-6.25	1.54	-4.07	4.67e-05	0.000214
Lysmd4	LysM, putative peptidoglycan-binding, domain containing 4	298	336	48.8	343	324	258	-2.76	0.678	-4.07	4.68e-05	0.000214
Tlcd5	TLC domain containing 5	1440	1390	347	1590	1060	1220	-2.01	0.494	-4.07	4.69e-05	0.000215
Tceal3	transcription elongation factor A (SII)-like 3	12.9	162	1510	150	181	338	3.23	0.793	4.07	4.7e-05	0.000215
Inpp5j	inositol polyphosphate 5-phosphatase J	1730	1220	2340	1230	1200	1740	0.946	0.232	4.07	4.71e-05	0.000215
Habp4	hyaluronic acid binding protein 4	1910	1680	821	1840	1420	1650	-1.04	0.256	-4.07	4.71e-05	0.000215
Puf60	poly-U binding splicing factor 60	8480	5080	6530	5150	4970	7340	0.364	0.0894	4.07	4.71e-05	0.000215
Tbc1d9b	TBC1 domain family, member 9B	3740	3290	1840	3140	3540	3270	-0.843	0.207	-4.07	4.75e-05	0.000217
Coq10a	coenzyme Q10A	1230	1150	493	1140	1150	1070	-1.23	0.304	-4.07	4.75e-05	0.000217
Ascc2	activating signal cointegrator 1 complex subunit 2	1530	2040	1100	2130	1890	1560	-0.884	0.217	-4.07	4.78e-05	0.000218
Olfr735	olfactory receptor 735	199	5.39	0.153	8.62	0	119	-5.06	1.24	-4.06	4.81e-05	0.00022
Ubl5	ubiquitin-like 5	1840	1720	903	1590	1930	1630	-0.927	0.228	-4.06	4.82e-05	0.00022
Atpsckmt	ATP synthase C subunit lysine N-methyltransferase	878	620	220	698	490	692	-1.49	0.366	-4.06	4.83e-05	0.00022
Cltc	clathrin, heavy polypeptide (Hc)	8370	7940	13900	7550	8600	9360	0.809	0.199	4.06	4.9e-05	0.000223
Cenpq	centromere protein Q	96.3	85.9	384	78.6	98.1	150	2.16	0.533	4.06	5e-05	0.000228
Kctd21	potassium channel tetramerisation domain containing 21	226	194	34	205	177	182	-2.44	0.602	-4.06	5e-05	0.000228
Nubpl	nucleotide binding protein-like	341	386	15.5	371	411	294	-2.92	0.721	-4.05	5.02e-05	0.000229
Gng12	guanine nucleotide binding protein (G protein), gamma 12	88.2	302	2430	226	428	592	3.02	0.744	4.05	5.04e-05	0.00023
Slc30a4	solute carrier family 30 (zinc transporter), member 4	86.9	192	479	192	193	187	1.32	0.325	4.05	5.05e-05	0.00023
Hspa1a	heat shock protein 1A	298	1420	5670	598	2790	1590	2	0.493	4.05	5.06e-05	0.00023
Gm2106	predicted gene 2106	12.9	24.8	0	11.6	46.8	13	-6.41	1.58	-4.05	5.09e-05	0.000232
Spag8	sperm associated antigen 8	106	122	12.5	157	62.2	91.1	-3.35	0.828	-4.05	5.09e-05	0.000232
Gm4925	predicted gene 4925	79.5	147	9.8	46.5	315	81	-3.81	0.941	-4.05	5.1e-05	0.000232
Olfr126	olfactory receptor 126	49.2	314	7.34	239	439	99.7	-5.34	1.32	-4.05	5.11e-05	0.000232
Cenpi	centromere protein I	27.8	21.9	0	27.5	12.5	21	-6.2	1.53	-4.05	5.14e-05	0.000234
Fkbp5	FK506 binding protein 5	171	217	818	200	244	307	1.92	0.473	4.05	5.15e-05	0.000234
Zfp667	zinc finger protein 667	484	525	126	567	454	423	-2.07	0.51	-4.05	5.18e-05	0.000235
Amn1	antagonist of mitotic exit network 1	658	512	127	540	464	522	-2.01	0.498	-4.04	5.3e-05	0.000241
Sarm1	sterile alpha and HEAT/Armadillo motif containing 1	607	609	110	575	666	512	-2.45	0.605	-4.04	5.31e-05	0.000241
Rbm24	RNA binding motif protein 24	23.8	156	1620	154	161	364	3.37	0.835	4.04	5.36e-05	0.000244
Celsr3	cadherin, EGF LAG seven-pass G-type receptor 3	2890	3620	786	3970	3050	2640	-2.22	0.55	-4.04	5.38e-05	0.000244
Olfr467	olfactory receptor 467	46	0	5.76	0	0	28	5.07	1.26	4.04	5.42e-05	0.000246
Mmp16	matrix metallopeptidase 16	1490	1850	245	2180	1300	1330	-2.96	0.733	-4.03	5.46e-05	0.000248
Akna	AT-hook transcription factor	4240	3470	1510	4050	2510	3540	-1.19	0.296	-4.03	5.47e-05	0.000248
Olfr646	olfactory receptor 646	74.2	0	5.83	0	0	44.4	4.7	1.17	4.03	5.49e-05	0.000249
1810046K07Rik	RIKEN cDNA 1810046K07 gene	3.54	426	6200	374	514	1300	3.86	0.957	4.03	5.5e-05	0.000249
Olfr1126	olfactory receptor 1126	133	13	0	20.8	0	80.3	-5.48	1.36	-4.03	5.55e-05	0.000251
Tmem231	transmembrane protein 231	2620	2090	534	2010	2220	2110	-1.76	0.437	-4.03	5.56e-05	0.000252
Bbs5	Bardet-Biedl syndrome 5 (human)	987	778	256	732	854	798	-1.62	0.402	-4.03	5.59e-05	0.000253
Nfkb2	nuclear factor of kappa light polypeptide gene enhancer in B cells 2, p49/p100	176	296	733	363	183	311	1.31	0.326	4.03	5.61e-05	0.000254
Arxes2	adipocyte-related X-chromosome expressed sequence 2	2190	812	154	805	823	1490	-2.39	0.594	-4.03	5.61e-05	0.000254
Kndc1	kinase non-catalytic C-lobe domain (KIND) containing 1	10.3	464	6070	444	496	1290	3.71	0.921	4.03	5.62e-05	0.000255
Dcaf7	DDB1 and CUL4 associated factor 7	4270	3880	2670	4090	3530	3870	-0.544	0.135	-4.03	5.63e-05	0.000255
Tmem106c	transmembrane protein 106C	2060	1760	969	1570	2090	1780	-0.879	0.218	-4.03	5.66e-05	0.000256
Pak1	p21 (RAC1) activated kinase 1	2360	1930	1150	1850	2070	2030	-0.751	0.187	-4.03	5.68e-05	0.000257
Jag1	jagged 1	1280	1540	337	1560	1510	1160	-2.19	0.545	-4.02	5.73e-05	0.000259
Alg2	asparagine-linked glycosylation 2 (alpha-1,3-mannosyltransferase)	2590	1900	612	1830	2020	2050	-1.63	0.406	-4.02	5.76e-05	0.00026
Necap1	NECAP endocytosis associated 1	1560	1460	428	1430	1510	1320	-1.77	0.441	-4.02	5.76e-05	0.00026
Polr3f	polymerase (RNA) III (DNA directed) polypeptide F	367	435	1180	554	236	540	1.43	0.355	4.02	5.77e-05	0.000261
Trp53	transformation related protein 53	198	312	961	234	442	372	1.62	0.403	4.02	5.8e-05	0.000262
4930550C14Rik	RIKEN cDNA 4930550C14 gene	25.7	23.9	0	6.88	52.2	20.3	-6.35	1.58	-4.02	5.83e-05	0.000263
H3c15	H3 clustered histone 15	1790	2250	65.5	2210	2320	1600	-3.06	0.761	-4.02	5.84e-05	0.000264
Rpl17	ribosomal protein L17	5170	5410	10700	4770	6480	6310	0.99	0.246	4.02	5.88e-05	0.000265
Tesk2	testis-specific kinase 2	12.2	31.9	468	38.1	21.7	105	3.9	0.972	4.02	5.9e-05	0.000266
Efnb2	ephrin B2	59	411	1950	370	479	505	2.25	0.56	4.02	5.92e-05	0.000267
Pnpo	pyridoxine 5'-phosphate oxidase	202	289	677	242	368	314	1.23	0.306	4.02	5.92e-05	0.000267
Sh3bgrl	SH3-binding domain glutamic acid-rich protein like	4760	4180	1950	4260	4060	4090	-1.1	0.274	-4.02	5.94e-05	0.000268
Cisd1	CDGSH iron sulfur domain 1	1760	1410	467	1240	1680	1430	-1.59	0.396	-4.01	5.98e-05	0.000269
Zfp831	zinc finger protein 831	0.204	0.22	133	0	0.587	26.1	9.12	2.27	4.01	6.02e-05	0.000271
Prmt1	protein arginine N-methyltransferase 1	716	579	1030	591	560	747	0.835	0.208	4.01	6.09e-05	0.000274
Uck2	uridine-cytidine kinase 2	136	373	1580	522	124	470	2.09	0.522	4.01	6.11e-05	0.000275
Olfr1057	olfactory receptor 1057	54.1	0	8.9	0	0	33.3	5.52	1.38	4.01	6.17e-05	0.000278
Reep3	receptor accessory protein 3	843	1030	1850	779	1460	1080	0.837	0.209	4.01	6.18e-05	0.000278
Prrc2a	proline-rich coiled-coil 2A	25400	39600	20500	41700	36000	27600	-0.946	0.236	-4	6.21e-05	0.000279
Ifrd1	interferon-related developmental regulator 1	866	1390	2880	1240	1660	1370	1.05	0.262	4	6.22e-05	0.00028
Tmem38a	transmembrane protein 38A	1510	1690	1110	1570	1880	1470	-0.598	0.149	-4	6.26e-05	0.000281
Agbl2	ATP/GTP binding protein-like 2	597	605	101	715	423	500	-2.79	0.697	-4	6.3e-05	0.000283
Tmub2	transmembrane and ubiquitin-like domain containing 2	1930	1750	1140	1610	1980	1730	-0.615	0.154	-4	6.34e-05	0.000285
Gtf2e1	general transcription factor II E, polypeptide 1 (alpha subunit)	905	762	328	713	844	761	-1.22	0.304	-4	6.35e-05	0.000285
Rasl10a	RAS-like, family 10, member A	28.5	15	0	13.6	17.2	20	-5.69	1.42	-4	6.38e-05	0.000287
Myo1b	myosin IB	302	713	2320	774	611	785	1.7	0.426	4	6.42e-05	0.000288
Lysmd3	LysM, putative peptidoglycan-binding, domain containing 3	161	281	1390	345	173	427	2.31	0.578	4	6.42e-05	0.000288
Nap1l1	nucleosome assembly protein 1-like 1	4530	3760	2330	3840	3610	3930	-0.689	0.172	-4	6.43e-05	0.000289
Pfkp	phosphofructokinase, platelet	2660	1740	3280	1640	1910	2580	0.916	0.229	4	6.43e-05	0.000289
Hipk2	homeodomain interacting protein kinase 2	1140	1720	3820	1690	1780	1790	1.15	0.288	3.99	6.48e-05	0.000291
Mtres1	mitochondrial transcription rescue factor 1	313	293	70.6	343	211	261	-2.21	0.554	-3.99	6.5e-05	0.000291
Lamtor5	late endosomal/lysosomal adaptor, MAPK and MTOR activator 5	1110	904	291	1030	689	904	-1.63	0.409	-3.99	6.52e-05	0.000292
Rasa1	RAS p21 protein activator 1	694	809	1460	821	790	869	0.856	0.214	3.99	6.62e-05	0.000297
Colec12	collectin sub-family member 12	6.31	216	1950	147	331	430	3.18	0.797	3.99	6.67e-05	0.000299
Ube2b	ubiquitin-conjugating enzyme E2B	2980	2250	1240	2170	2400	2480	-0.861	0.216	-3.99	6.68e-05	0.000299
Cenpw	centromere protein W	7.96	0.0589	27.7	0.0942	0	10	6.98	1.75	3.99	6.7e-05	0.0003
Ntf3	neurotrophin 3	164	9.89	0	2.22	22.7	98.1	-5.09	1.28	-3.99	6.7e-05	0.0003
Odf2l	outer dense fiber of sperm tails 2-like	1510	1560	388	1760	1230	1300	-2.01	0.505	-3.99	6.71e-05	0.0003
Dock1	dedicator of cytokinesis 1	46.3	465	2790	487	429	673	2.58	0.648	3.99	6.72e-05	0.000301
Olfr910	olfactory receptor 910	199	8.9	0	4.7	15.9	118	-4.95	1.24	-3.99	6.72e-05	0.000301
Abhd14a	abhydrolase domain containing 14A	1140	834	200	655	1130	886	-2.06	0.517	-3.99	6.72e-05	0.000301
Olfr186	olfactory receptor 186	162	37.4	0	0	99.7	96.8	-5.04	1.27	-3.99	6.73e-05	0.000301
Top1	topoisomerase (DNA) I	2170	2500	3910	2590	2340	2580	0.647	0.162	3.98	6.79e-05	0.000303
Enkd1	enkurin domain containing 1	508	412	111	413	412	410	-1.9	0.477	-3.98	6.82e-05	0.000305
Gm17132	predicted gene 17132	42.2	13.3	238	16.1	8.83	73.9	4.14	1.04	3.98	6.84e-05	0.000306
Kif6	kinesin family member 6	730	679	46.7	639	745	597	-2.67	0.671	-3.98	6.84e-05	0.000306
B9d1	B9 protein domain 1	1190	932	357	952	899	973	-1.4	0.351	-3.98	6.86e-05	0.000306
Baiap2l1	BAI1-associated protein 2-like 1	1100	1490	2750	1260	1870	1510	0.885	0.222	3.98	6.86e-05	0.000306
Olfr1173	olfactory receptor 1173	108	12.3	0.314	10.5	15.2	65.7	-4.36	1.1	-3.98	6.87e-05	0.000307
Neurl4	neuralized E3 ubiquitin protein ligase 4	5340	6050	3040	7290	3970	5050	-0.988	0.248	-3.98	6.88e-05	0.000307
Wbp11	WW domain binding protein 11	1530	1430	3100	1520	1280	1810	1.11	0.279	3.98	6.9e-05	0.000308
Wfdc2	WAP four-disulfide core domain 2	117	444	1420	290	701	443	1.67	0.42	3.98	6.91e-05	0.000308
Nipsnap1	nipsnap homolog 1	1070	1200	548	1370	917	999	-1.13	0.283	-3.98	6.92e-05	0.000308
Klhl8	kelch-like 8	715	482	168	594	297	557	-1.53	0.384	-3.98	6.93e-05	0.000309
Synj1	synaptojanin 1	2360	2180	577	2250	2050	1980	-1.92	0.484	-3.98	6.96e-05	0.00031
Fsd1l	fibronectin type III and SPRY domain containing 1-like	499	755	93.9	753	760	477	-3.02	0.76	-3.98	6.97e-05	0.000311
Tnfaip3	tumor necrosis factor, alpha-induced protein 3	97	246	1340	148	410	371	2.45	0.615	3.98	6.99e-05	0.000311
Plxna4	plexin A4	10400	12600	5820	13300	11500	10000	-1.12	0.281	-3.98	7e-05	0.000312
Ripk2	receptor (TNFRSF)-interacting serine-threonine kinase 2	108	85.6	299	85.1	86.6	140	1.8	0.453	3.98	7.01e-05	0.000312
Eif4h	eukaryotic translation initiation factor 4H	6340	5040	6680	5080	4980	6120	0.405	0.102	3.97	7.05e-05	0.000314
Cdc42ep1	CDC42 effector protein (Rho GTPase binding) 1	7.67	271	2960	230	339	640	3.45	0.868	3.97	7.06e-05	0.000314
Sema3a	sema domain, immunoglobulin domain (Ig), short basic domain, secreted, (semaphorin) 3A	92.6	214	999	197	242	296	2.22	0.559	3.97	7.11e-05	0.000316
Tasp1	taspase, threonine aspartase 1	716	565	316	553	585	604	-0.853	0.215	-3.97	7.15e-05	0.000318
Trp53bp2	transformation related protein 53 binding protein 2	1410	1670	3310	1780	1490	1840	0.988	0.249	3.97	7.19e-05	0.00032
Gm10108	predicted pseudogene 10108	526	423	72.9	445	386	415	-2.55	0.643	-3.97	7.22e-05	0.000321
Olfr769	olfactory receptor 769	309	106	6.03	125	75	205	-4.02	1.01	-3.97	7.22e-05	0.000321
Olfr804	olfactory receptor 804	349	34.6	1.4	46.8	14.2	211	-4.24	1.07	-3.97	7.25e-05	0.000322
Lca5l	Leber congenital amaurosis 5-like	379	389	57.6	465	262	319	-2.92	0.735	-3.97	7.28e-05	0.000323
Psma3	proteasome subunit alpha 3	1740	2000	1840	1760	2410	1670	-0.891	0.225	-3.97	7.28e-05	0.000323
Zfp142	zinc finger protein 142	634	637	1450	750	448	794	1.18	0.298	3.97	7.29e-05	0.000323
Bbx	bobby sox HMG box containing	520	1150	2540	1300	908	1050	1.14	0.286	3.97	7.3e-05	0.000324
Ralb	v-ral simian leukemia viral oncogene B	292	255	825	199	348	387	1.69	0.427	3.96	7.37e-05	0.000327
Inpp5d	inositol polyphosphate-5-phosphatase D	37.4	1330	10800	1480	1080	2430	3.03	0.765	3.96	7.4e-05	0.000328
Rho	rhodopsin	211	356	24.6	455	190	207	-3.86	0.974	-3.96	7.42e-05	0.000329
Gm1043	predicted gene 1043	436	225	28	190	282	309	-3.05	0.77	-3.96	7.42e-05	0.000329
Pcsk6	proprotein convertase subtilisin/kexin type 6	722	797	120	1000	451	621	-2.72	0.687	-3.96	7.48e-05	0.000331
Map1lc3b	microtubule-associated protein 1 light chain 3 beta	8800	7840	4840	7720	8020	7820	-0.694	0.175	-3.96	7.51e-05	0.000332
Adam15	a disintegrin and metallopeptidase domain 15 (metargidin)	1080	1460	647	1650	1150	1080	-1.18	0.297	-3.96	7.54e-05	0.000334
Rasgef1b	RasGEF domain family, member 1B	77.8	49.9	346	33.9	76.5	124	2.79	0.704	3.96	7.58e-05	0.000335
Gm12416	predicted gene 12416	21.8	28.1	2.14	22.4	37.6	19.4	-3.85	0.973	-3.96	7.6e-05	0.000336
Sub1	SUB1 homolog, transcriptional regulator	5500	3730	2330	3620	3910	4490	-0.677	0.171	-3.96	7.63e-05	0.000337
Mboat4	membrane bound O-acyltransferase domain containing 4	44.3	41	2.13	31.8	56.4	35.4	-3.97	1	-3.95	7.66e-05	0.000339
Ndst1	N-deacetylase/N-sulfotransferase (heparan glucosaminyl) 1	574	812	2390	950	583	979	1.56	0.394	3.95	7.66e-05	0.000339
Cdc42se2	CDC42 small effector 2	2060	2040	1130	2000	2090	1870	-0.855	0.216	-3.95	7.69e-05	0.00034
Rex1bd	required for excision 1-B domain containing	1460	1170	378	1170	1170	1180	-1.63	0.412	-3.95	7.71e-05	0.000341
Atg12	autophagy related 12	1120	1410	809	1400	1430	1120	-0.821	0.208	-3.95	7.72e-05	0.000341
Olfr165	olfactory receptor 165	163	8.93	0	0	23.8	97.3	-4.88	1.24	-3.95	7.73e-05	0.000341
Spata2l	spermatogenesis associated 2-like	61.7	70.3	460	100	20.2	141	2.71	0.685	3.95	7.75e-05	0.000342
Mrps9	mitochondrial ribosomal protein S9	705	374	845	448	250	659	1.17	0.295	3.95	7.76e-05	0.000342
Ccdc149	coiled-coil domain containing 149	2050	1700	394	1970	1230	1650	-2.12	0.535	-3.95	7.77e-05	0.000343
Ccdc73	coiled-coil domain containing 73	17.6	15.6	0.00736	25	0	13.7	-5.9	1.49	-3.95	7.77e-05	0.000343
Cdc40	cell division cycle 40	416	410	756	460	327	481	0.876	0.222	3.95	7.77e-05	0.000343
Pcdhga10	protocadherin gamma subfamily A, 10	271	404	1240	410	393	490	1.63	0.411	3.95	7.78e-05	0.000343
Rpl31	ribosomal protein L31	1660	1570	2970	1250	2110	1890	0.92	0.233	3.95	7.79e-05	0.000343
Rplp0	ribosomal protein, large, P0	2850	3780	7830	3630	4040	4030	1.05	0.266	3.95	7.8e-05	0.000344
Tmed10	transmembrane p24 trafficking protein 10	8300	6270	4060	5920	6850	7030	-0.626	0.159	-3.95	7.84e-05	0.000345
Krcc1	lysine-rich coiled-coil 1	1340	1280	2100	1190	1410	1470	0.719	0.182	3.95	7.9e-05	0.000348
Rad23b	RAD23 homolog B, nucleotide excision repair protein	2580	2590	4420	2680	2450	2940	0.77	0.195	3.95	7.91e-05	0.000348
1810013L24Rik	RIKEN cDNA 1810013L24 gene	926	1120	1960	1050	1240	1170	0.803	0.204	3.95	7.97e-05	0.000351
E2f5	E2F transcription factor 5	214	224	678	154	341	306	1.6	0.404	3.95	7.97e-05	0.000351
Borcs7	BLOC-1 related complex subunit 7	749	574	288	645	457	621	-1.01	0.256	-3.94	8e-05	0.000352
Rnf10	ring finger protein 10	2820	3230	5570	3170	3340	3440	0.781	0.198	3.94	8.07e-05	0.000355
H2bc6	H2B clustered histone 6	183	215	62.3	203	234	167	-1.82	0.463	-3.94	8.1e-05	0.000356
Marcks	myristoylated alanine rich protein kinase C substrate	486	472	918	506	415	567	0.958	0.243	3.94	8.11e-05	0.000356
Srsf3	serine and arginine-rich splicing factor 3	5750	5850	12300	6160	5350	7040	1.07	0.271	3.94	8.13e-05	0.000358
Olfr1260	olfactory receptor 1260	2020	215	23.9	201	237	1230	-3.1	0.787	-3.94	8.16e-05	0.000359
Ifnlr1	interferon lambda receptor 1	994	640	163	793	384	754	-1.97	0.5	-3.94	8.17e-05	0.000359
Fgr	FGR proto-oncogene, Src family tyrosine kinase	8.52	0	17.4	0	0	8.36	6.54	1.66	3.94	8.22e-05	0.000361
Cd72	CD72 antigen	37.2	35.7	0.911	7.22	83.1	29.8	-4.78	1.21	-3.94	8.24e-05	0.000362
Csdc2	cold shock domain containing C2, RNA binding	88.3	57.2	2.53	91.6	0	64.8	-4.26	1.08	-3.94	8.25e-05	0.000362
Pgls	6-phosphogluconolactonase	1540	1210	637	1140	1340	1290	-0.926	0.235	-3.94	8.28e-05	0.000363
Ndufa10	NADH:ubiquinone oxidoreductase subunit A10	2900	2550	1220	2830	2090	2500	-1.1	0.28	-3.94	8.29e-05	0.000363
Zmynd11	zinc finger, MYND domain containing 11	3540	4230	7730	4800	3290	4510	0.867	0.22	3.93	8.33e-05	0.000365
Olfr1308	olfactory receptor 1308	188	7.18	0	11.5	0	112	-5	1.27	-3.93	8.44e-05	0.00037
Psma2	proteasome subunit alpha 2	3140	2330	1170	2330	2330	2570	-0.992	0.252	-3.93	8.44e-05	0.00037
Nrarp	Notch-regulated ankyrin repeat protein	36.3	245	867	208	308	244	1.82	0.463	3.93	8.46e-05	0.000371
Stox2	storkhead box 2	1470	1790	5090	2160	1170	2250	1.51	0.383	3.93	8.5e-05	0.000373
Dmrt2	doublesex and mab-3 related transcription factor 2	15.4	35.1	373	39.5	27.7	89.3	3.41	0.868	3.93	8.56e-05	0.000375
Mfge8	milk fat globule-EGF factor 8 protein	2220	716	300	646	833	1510	-1.25	0.319	-3.93	8.59e-05	0.000376
Csf1r	colony stimulating factor 1 receptor	243	349	25.9	76.2	804	224	-3.73	0.949	-3.93	8.6e-05	0.000376
Sptbn2	spectrin beta, non-erythrocytic 2	74	1030	10100	1150	837	2230	3.29	0.838	3.93	8.62e-05	0.000377
Dqx1	DEAQ RNA-dependent ATPase	32.7	33.9	0	38.2	26.8	26.6	-6.86	1.75	-3.93	8.63e-05	0.000378
Plekhg1	pleckstrin homology domain containing, family G (with RhoGef domain) member 1	29.8	279	1530	257	317	378	2.46	0.626	3.93	8.65e-05	0.000379
Olfr1458	olfactory receptor 1458	95.2	0	3.24	0	0	56.1	4.26	1.09	3.93	8.67e-05	0.000379
Ado	2-aminoethanethiol (cysteamine) dioxygenase	1390	1290	533	1300	1270	1200	-1.27	0.324	-3.92	8.71e-05	0.00038
Cops3	COP9 signalosome subunit 3	2250	1530	895	1500	1560	1820	-0.771	0.197	-3.92	8.71e-05	0.00038
Ndufa5	NADH:ubiquinone oxidoreductase subunit A5	1670	1120	560	1090	1160	1330	-0.998	0.254	-3.92	8.7e-05	0.00038
Tulp4	tubby like protein 4	5330	5920	3460	6490	4990	5100	-0.779	0.198	-3.92	8.7e-05	0.00038
Ticam1	toll-like receptor adaptor molecule 1	48.1	153	773	131	188	212	2.34	0.596	3.92	8.79e-05	0.000384
Taar7a	trace amine-associated receptor 7A	56.9	73.4	1.91	57.8	99.3	49.9	-5.05	1.29	-3.92	8.81e-05	0.000385
Grk3	G protein-coupled receptor kinase 3	35.6	265	1570	291	222	386	2.57	0.655	3.92	8.84e-05	0.000386
Slc4a4	solute carrier family 4 (anion exchanger), member 4	6040	4320	458	4550	3940	4650	-2.34	0.597	-3.92	8.87e-05	0.000387
Olfr554	olfactory receptor 554	92.3	6.55	0	3.08	12.3	55.3	-4.55	1.16	-3.92	8.89e-05	0.000388
Cnot6l	CCR4-NOT transcription complex, subunit 6-like	1070	1060	2370	928	1290	1320	1.16	0.296	3.92	8.91e-05	0.000389
Pom121	nuclear pore membrane protein 121	1140	1270	2400	1140	1480	1420	0.919	0.235	3.92	8.91e-05	0.000389
Eng	endoglin	22	21.4	0.389	26.3	13.2	17.6	-4.93	1.26	-3.92	8.98e-05	0.000391
Scpep1	serine carboxypeptidase 1	342	490	123	567	363	332	-1.98	0.505	-3.92	8.99e-05	0.000392
Cfap45	cilia and flagella associated protein 45	585	1090	176	1250	830	618	-2.69	0.688	-3.92	9e-05	0.000392
Trim7	tripartite motif-containing 7	30.2	2.63	99	4.21	0	37.5	5.2	1.33	3.92	9.01e-05	0.000392
Hnrnpll	heterogeneous nuclear ribonucleoprotein L-like	2130	1860	1290	1930	1740	1910	-0.52	0.133	-3.92	9.01e-05	0.000392
Npff	neuropeptide FF-amide peptide precursor	25.7	25.3	0	40.5	0	20.6	-6.44	1.64	-3.92	9.02e-05	0.000393
Pnrc2	proline-rich nuclear receptor coactivator 2	843	1260	1400	1590	708	950	0.753	0.192	3.92	9.03e-05	0.000393
Phf10	PHD finger protein 10	408	391	861	398	379	492	1.14	0.291	3.92	9.03e-05	0.000393
BC003965	cDNA sequence BC003965	613	476	268	493	446	515	-0.817	0.209	-3.91	9.05e-05	0.000393
Itga1	integrin alpha 1	37.9	118	6.4	90	166	49.7	-4.17	1.06	-3.91	9.06e-05	0.000394
Zcchc17	zinc finger, CCHC domain containing 17	726	677	319	561	870	636	-1.1	0.28	-3.91	9.15e-05	0.000398
Cox7c	cytochrome c oxidase subunit 7C	1800	1240	694	1000	1640	1460	-0.833	0.213	-3.91	9.16e-05	0.000398
Entpd3	ectonucleoside triphosphate diphosphohydrolase 3	7.28	410	5280	322	557	1120	3.69	0.943	3.91	9.19e-05	0.000399
Uqcrc1	ubiquinol-cytochrome c reductase core protein 1	6210	4610	2480	4410	4940	5130	-0.892	0.228	-3.91	9.2e-05	0.0004
Fstl3	follistatin-like 3	314	333	92.6	307	376	275	-1.83	0.468	-3.91	9.24e-05	0.000401
Gm10046	predicted gene 10046	18.9	18.2	0	29.2	0	15.1	-5.97	1.53	-3.91	9.33e-05	0.000405
Il20rb	interleukin 20 receptor beta	9	0	32.8	0	0	11.6	7.46	1.91	3.91	9.38e-05	0.000407
Sema3c	sema domain, immunoglobulin domain (Ig), short basic domain, secreted, (semaphorin) 3C	2.11	0	173	0	0	34.8	9.85	2.52	3.91	9.39e-05	0.000407
Mbp	myelin basic protein	392	276	994	211	383	483	1.85	0.473	3.91	9.4e-05	0.000408
Dhx36	DEAH (Asp-Glu-Ala-His) box polypeptide 36	1920	1600	996	1570	1650	1670	-0.697	0.178	-3.9	9.44e-05	0.000409
Arntl	aryl hydrocarbon receptor nuclear translocator-like	233	211	445	218	199	270	1.08	0.277	3.9	9.45e-05	0.00041
Timm13	translocase of inner mitochondrial membrane 13	1250	1200	587	1250	1130	1110	-1.06	0.27	-3.9	9.45e-05	0.00041
Ell	elongation factor RNA polymerase II	353	292	1200	240	378	503	2.04	0.522	3.9	9.51e-05	0.000412
Slc25a24	solute carrier family 25 (mitochondrial carrier, phosphate carrier), member 24	10.3	6.32	238	10.1	0	53.7	5.22	1.34	3.9	9.56e-05	0.000414
1700019D03Rik	RIKEN cDNA 1700019D03 gene	4.23	9.08	454	14.4	0.238	92.8	5.63	1.44	3.9	9.59e-05	0.000415
Tgif2	TGFB-induced factor homeobox 2	10.5	131	1360	96	189	300	3.38	0.867	3.9	9.59e-05	0.000415
Eef1a1	eukaryotic translation elongation factor 1 alpha 1	55400	64100	123000	54500	80100	70500	0.942	0.241	3.9	9.64e-05	0.000417
Zfp112	zinc finger protein 112	202	162	28.9	151	180	159	-2.5	0.64	-3.9	9.66e-05	0.000418
Ndufs2	NADH:ubiquinone oxidoreductase core subunit S2	3230	2520	1520	2680	2260	2740	-0.728	0.187	-3.9	9.68e-05	0.000419
Elovl1	elongation of very long chain fatty acids (FEN1/Elo2, SUR4/Elo3, yeast)-like 1	49.6	125	823	119	135	217	2.72	0.697	3.9	9.69e-05	0.000419
Zfp703	zinc finger protein 703	88.6	426	1420	494	311	423	1.74	0.447	3.9	9.71e-05	0.00042
Muc13	mucin 13, epithelial transmembrane	206	204	30.9	242	139	171	-2.74	0.702	-3.9	9.72e-05	0.00042
Olfr365	olfactory receptor 365	892	3.51	0	5.62	0	521	-3.81	0.979	-3.9	9.79e-05	0.000423
Lurap1	leucine rich adaptor protein 1	59.9	90	699	70.8	122	191	2.95	0.758	3.9	9.79e-05	0.000423
Mapkapk2	MAP kinase-activated protein kinase 2	422	649	1300	538	834	643	0.994	0.255	3.89	9.83e-05	0.000425
Rgs2	regulator of G-protein signaling 2	51.1	341	2110	208	564	516	2.63	0.675	3.89	9.87e-05	0.000426
Sptlc1	serine palmitoyltransferase, long chain base subunit 1	1400	1220	703	1170	1310	1230	-0.797	0.205	-3.89	9.89e-05	0.000427
Edem1	ER degradation enhancer, mannosidase alpha-like 1	306	1240	299	1640	586	512	-2.04	0.524	-3.89	9.92e-05	0.000428
Gucy2c	guanylate cyclase 2c	23.5	50.2	0.979	27.2	88.6	25.1	-5.26	1.35	-3.89	0.0001	0.000431
Pik3r2	phosphoinositide-3-kinase regulatory subunit 2	3160	2850	1600	3350	2000	2780	-0.83	0.213	-3.89	0.0001	0.000432
Gfra4	glial cell line derived neurotrophic factor family receptor alpha 4	19.2	30.4	0	0	81	17.9	-6.66	1.71	-3.89	0.000101	0.000434
Tecpr2	tectonin beta-propeller repeat containing 2	3230	2380	1310	2530	2140	2670	-0.868	0.223	-3.89	0.000101	0.000434
Tnks	tankyrase, TRF1-interacting ankyrin-related ADP-ribose polymerase	5570	5890	4340	6270	5260	5400	-0.444	0.114	-3.89	0.000101	0.000434
Trabd	TraB domain containing	907	789	1280	769	823	953	0.7	0.18	3.89	0.000101	0.000434
Mrpl46	mitochondrial ribosomal protein L46	559	565	318	497	677	513	-0.82	0.211	-3.89	0.000101	0.000436
Nek3	NIMA (never in mitosis gene a)-related expressed kinase 3	356	314	68.2	249	421	290	-2.19	0.565	-3.89	0.000101	0.000437
Mrpl44	mitochondrial ribosomal protein L44	792	610	339	599	628	663	-0.849	0.219	-3.89	0.000102	0.000437
Dlgap4	DLG associated protein 4	794	1310	2570	1390	1170	1260	0.977	0.251	3.89	0.000102	0.000439
Pex26	peroxisomal biogenesis factor 26	280	317	754	392	193	381	1.25	0.321	3.89	0.000102	0.000439
Traf6	TNF receptor-associated factor 6	253	386	1190	395	371	465	1.62	0.418	3.89	0.000102	0.000439
Tcf7	transcription factor 7, T cell specific	46	2.89	57.9	4.46	0.279	38.7	4.27	1.1	3.88	0.000102	0.00044
Rab5if	RAB5 interacting factor	967	876	483	779	1040	852	-0.859	0.221	-3.88	0.000103	0.000441
Mcoln1	mucolipin 1	2630	2060	1150	1980	2190	2210	-0.843	0.217	-3.88	0.000103	0.000444
Tnik	TRAF2 and NCK interacting kinase	1400	932	2450	1040	759	1500	1.39	0.357	3.88	0.000103	0.000444
Galnt17	polypeptide N-acetylgalactosaminyltransferase 17	5410	3690	510	3630	3780	4150	-2.04	0.525	-3.88	0.000104	0.000447
Lgals1	lectin, galactose binding, soluble 1	9.38	0	31.6	0	0	11.6	7.38	1.9	3.88	0.000104	0.000449
1810030O07Rik	RIKEN cDNA 1810030O07 gene	413	397	723	345	484	470	0.859	0.221	3.88	0.000105	0.000452
Mfsd4b1	major facilitator superfamily domain containing 4B1	116	107	9	114	95.7	93	-3.79	0.977	-3.88	0.000105	0.000452
Orc4	origin recognition complex, subunit 4	563	547	1840	482	655	809	1.75	0.451	3.88	0.000105	0.000452
Fbxo8	F-box protein 8	896	907	274	1010	733	778	-1.74	0.449	-3.88	0.000106	0.000454
Rsph3a	radial spoke 3A homolog (Chlamydomonas)	896	551	2010	711	284	1040	1.87	0.482	3.88	0.000106	0.000454
Zfp948	zinc finger protein 948	112	96.2	460	92.9	102	176	2.25	0.581	3.88	0.000107	0.000457
Hmox1	heme oxygenase 1	1470	1320	573	1140	1630	1260	-1.21	0.312	-3.87	0.000107	0.000457
Ndufb3	NADH:ubiquinone oxidoreductase subunit B3	1860	1280	576	1330	1200	1480	-1.14	0.295	-3.87	0.000107	0.000458
Olfr716	olfactory receptor 716	286	1	21.1	1.6	0	172	4.28	1.11	3.87	0.000107	0.000459
Ndufc1	NADH:ubiquinone oxidoreductase subunit C1	757	606	287	666	506	632	-1.08	0.278	-3.87	0.000107	0.000459
Crot	carnitine O-octanoyltransferase	129	501	1660	438	607	508	1.72	0.445	3.87	0.000108	0.000461
Olfr1177-ps	olfactory receptor 1177, pseudogene	44.4	15.4	0	0	41	29.3	-5.72	1.48	-3.87	0.000108	0.000462
Tspoap1	TSPO associated protein 1	5460	4640	826	6210	2020	4370	-2.49	0.644	-3.87	0.000109	0.000466
Foxred2	FAD-dependent oxidoreductase domain containing 2	35.4	67.9	586	52.8	92.9	150	3.11	0.803	3.87	0.000109	0.000468
Olfr1377	olfactory receptor 1377	36.5	0	5.49	0	0	22.3	5	1.29	3.87	0.000109	0.000468
Copa	coatomer protein complex subunit alpha	11800	8540	6210	8540	8530	10000	-0.459	0.119	-3.87	0.00011	0.000469
Slx4ip	SLX4 interacting protein	670	594	198	687	440	561	-1.57	0.405	-3.87	0.00011	0.000472
Dmxl1	Dmx-like 1	1090	1390	2370	1470	1250	1400	0.767	0.198	3.87	0.00011	0.000472
Arrdc3	arrestin domain containing 3	1650	2120	997	1970	2360	1630	-1.1	0.284	-3.87	0.000111	0.000474
Olfr1179	olfactory receptor 1179	101	10.4	0	16.6	0	61.4	-5.14	1.33	-3.86	0.000111	0.000475
Uggt2	UDP-glucose glycoprotein glucosyltransferase 2	206	252	33.7	165	397	183	-2.97	0.768	-3.86	0.000111	0.000476
Gnaq	guanine nucleotide binding protein, alpha q polypeptide	416	597	1440	515	734	655	1.27	0.328	3.86	0.000113	0.000481
Prkag1	protein kinase, AMP-activated, gamma 1 non-catalytic subunit	1340	1120	692	1100	1150	1170	-0.689	0.178	-3.86	0.000113	0.000481
Fbxl3	F-box and leucine-rich repeat protein 3	1340	1390	2250	1470	1250	1530	0.698	0.181	3.86	0.000114	0.000486
Olfr1043	olfactory receptor 1043	42.6	0	10.3	0	0	26.9	5.56	1.44	3.86	0.000114	0.000486
Racgap1	Rac GTPase-activating protein 1	605	1160	553	1260	998	719	-1.09	0.281	-3.86	0.000114	0.000488
G2e3	G2/M-phase specific E3 ubiquitin ligase	64.8	46	345	56.4	28.8	115	2.9	0.752	3.86	0.000115	0.000489
Ankrd13a	ankyrin repeat domain 13a	3170	3170	1990	3760	2190	2940	-0.674	0.175	-3.86	0.000115	0.000489
Gm20683	predicted gene 20683	71.5	47.6	0.226	52.4	39.7	52.4	-6.55	1.7	-3.86	0.000115	0.000491
Tm9sf1	transmembrane 9 superfamily member 1	2960	2520	1390	2400	2730	2560	-0.86	0.223	-3.86	0.000115	0.000491
Olfr1152	olfactory receptor 1152	105	1.44	14.7	2.3	0	64.4	4.66	1.21	3.85	0.000116	0.000494
Piga	phosphatidylinositol glycan anchor biosynthesis, class A	55.7	50.2	439	55.2	41.9	129	3.13	0.812	3.85	0.000116	0.000495
Prr14	proline rich 14	1730	1550	2620	1720	1260	1860	0.76	0.197	3.85	0.000116	0.000496
Nr4a3	nuclear receptor subfamily 4, group A, member 3	52.4	1380	7800	1360	1400	1850	2.5	0.649	3.85	0.000117	0.000497
Dctn5	dynactin 5	792	944	323	986	874	735	-1.54	0.401	-3.85	0.000117	0.000498
Rps21	ribosomal protein S21	1790	1690	3900	1410	2160	2180	1.2	0.312	3.85	0.000117	0.000498
Fh1	fumarate hydratase 1	1160	955	419	1150	637	973	-1.19	0.309	-3.85	0.000118	0.0005
Naprt	nicotinate phosphoribosyltransferase	41.3	222	1410	214	235	348	2.67	0.693	3.85	0.000118	0.000501
Capn10	calpain 10	1490	1270	658	1350	1140	1280	-0.991	0.257	-3.85	0.000118	0.000501
Ccnc	cyclin C	924	947	246	1050	775	797	-1.94	0.504	-3.85	0.000118	0.000502
Ankrd39	ankyrin repeat domain 39	314	337	85.3	265	456	274	-2.01	0.523	-3.85	0.000118	0.000502
Acad12	acyl-Coenzyme A dehydrogenase family, member 12	265	322	1140	286	381	447	1.82	0.473	3.85	0.000118	0.000503
Olfr353	olfactory receptor 353	96.3	11.6	0	5.64	21.6	58.7	-5.34	1.39	-3.85	0.000118	0.000503
Olfr1216	olfactory receptor 1216	109	8.68	0	13.9	0	65.7	-4.78	1.24	-3.85	0.000118	0.000503
Cbx4	chromobox 4	16000	11000	6230	12300	8850	13000	-0.824	0.214	-3.85	0.000119	0.000505
Ythdf3	YTH N6-methyladenosine RNA binding protein 3	1220	1170	1860	1090	1310	1330	0.663	0.172	3.85	0.00012	0.000507
Bag3	BCL2-associated athanogene 3	381	617	1540	552	724	659	1.32	0.343	3.85	0.00012	0.000508
Calcrl	calcitonin receptor-like	1.36	2.22	387	3.55	0	76.4	7.4	1.92	3.85	0.00012	0.000508
Matk	megakaryocyte-associated tyrosine kinase	13.3	72	1060	68.4	78	229	3.88	1.01	3.85	0.00012	0.000508
Cse1l	chromosome segregation 1-like (S. cerevisiae)	1560	1330	2490	1140	1640	1690	0.898	0.233	3.85	0.00012	0.00051
Arrb1	arrestin, beta 1	72.7	187	1900	171	215	453	3.34	0.869	3.85	0.00012	0.000511
Phf20l1	PHD finger protein 20-like 1	676	711	2120	944	323	964	1.58	0.41	3.85	0.00012	0.000511
Dnah11	dynein, axonemal, heavy chain 11	3740	5000	848	4930	5120	3450	-2.56	0.665	-3.84	0.000121	0.000511
Spink5	serine peptidase inhibitor, Kazal type 5	22.3	16.1	0	25.7	0	16.6	-5.79	1.51	-3.84	0.000121	0.000511
Gm9619	predicted gene 9619	10.6	12.3	0.744	3.08	27.8	9.08	-3.9	1.02	-3.84	0.000121	0.000512
Kif13b	kinesin family member 13B	983	1630	3970	1530	1790	1710	1.28	0.334	3.84	0.000121	0.000514
Olfr92	olfactory receptor 92	87.5	0	2.66	0	0	51.5	4.15	1.08	3.84	0.000122	0.000515
Prelid3a	PRELI domain containing 3A	148	186	20	219	132	132	-3.46	0.901	-3.84	0.000122	0.000517
Cdkal1	CDK5 regulatory subunit associated protein 1-like 1	298	263	825	362	98.6	393	1.64	0.426	3.84	0.000123	0.000519
Mex3c	mex3 RNA binding family member C	1890	2160	1450	2220	2050	1860	-0.578	0.151	-3.84	0.000123	0.000519
Foxn2	forkhead box N2	62.9	26.1	261	30.4	19.1	93.3	3.32	0.865	3.84	0.000123	0.000519
Lrrc66	leucine rich repeat containing 66	4.2	12.8	678	5.63	24.6	137	5.73	1.49	3.84	0.000123	0.000519
Wdr59	WD repeat domain 59	333	301	657	352	216	389	1.13	0.294	3.84	0.000123	0.00052
Ccno	cyclin O	420	199	709	189	215	427	1.84	0.478	3.84	0.000123	0.000521
Olfr1196	olfactory receptor 1196	285	512	60.2	502	530	292	-3.11	0.811	-3.84	0.000124	0.000523
Igfbp5	insulin-like growth factor binding protein 5	593	3530	8740	3850	3000	2830	1.31	0.341	3.84	0.000124	0.000524
Armcx2	armadillo repeat containing, X-linked 2	230	218	1510	150	332	476	2.79	0.728	3.84	0.000124	0.000525
C1galt1c1	C1GALT1-specific chaperone 1	1330	913	314	900	936	1040	-1.55	0.403	-3.84	0.000125	0.000527
Hadha	hydroxyacyl-CoA dehydrogenase trifunctional multienzyme complex subunit alpha	1120	1780	2850	1570	2130	1610	0.679	0.177	3.84	0.000125	0.000527
Pcbp4	poly(rC) binding protein 4	857	1330	2750	1400	1200	1330	1.05	0.274	3.84	0.000125	0.000529
Abr	active BCR-related gene	12300	9490	6130	10300	8130	10500	-0.635	0.165	-3.83	0.000126	0.00053
Dpf3	D4, zinc and double PHD fingers, family 3	350	358	85.4	368	341	301	-2.1	0.547	-3.83	0.000126	0.000531
Krt23	keratin 23	48.1	440	1510	378	543	420	1.78	0.465	3.83	0.000126	0.000532
Gm11223	predicted gene 11223	4.7	0.239	23.3	0.382	0	7.31	6.24	1.63	3.83	0.000126	0.000533
Ccdc87	coiled-coil domain containing 87	947	614	87.8	658	539	719	-1.97	0.514	-3.83	0.000126	0.000533
Trpc4ap	transient receptor potential cation channel, subfamily C, member 4 associated protein	3160	2910	3960	2990	2780	3260	0.442	0.115	3.83	0.000127	0.000534
Rps27rt	ribosomal protein S27, retrogene	4720	4020	8320	3070	5600	5270	1.05	0.275	3.83	0.000127	0.000534
2410131K14Rik	RIKEN cDNA 2410131K14 gene	797	1070	440	1130	958	788	-1.27	0.332	-3.83	0.000127	0.000536
Olfr1202	olfactory receptor 1202	91.6	8.77	0	0.268	22.9	55.4	-4.96	1.3	-3.83	0.000128	0.000537
Klhl29	kelch-like 29	1440	1140	140	1310	868	1130	-2.55	0.667	-3.83	0.000128	0.000537
Rack1	receptor for activated C kinase 1	4830	4340	8640	3710	5390	5460	0.993	0.259	3.83	0.000128	0.000537
Mr1	major histocompatibility complex, class I-related	178	405	974	379	448	383	1.27	0.331	3.83	0.000128	0.000538
Gnat3	guanine nucleotide binding protein, alpha transducing 3	0	123	1690	53.9	239	357	3.78	0.987	3.83	0.000129	0.000541
Cox6b1	cytochrome c oxidase, subunit 6B1	3740	2460	1490	2300	2740	3020	-0.726	0.189	-3.83	0.000129	0.000541
Acss2	acyl-CoA synthetase short-chain family member 2	5770	3930	2240	3980	3840	4670	-0.808	0.211	-3.83	0.000129	0.000543
Utp4	UTP4 small subunit processome component	340	224	906	240	196	424	2.02	0.527	3.83	0.000129	0.000544
Zfp276	zinc finger protein (C2H2 type) 276	639	778	2010	936	517	936	1.37	0.357	3.83	0.00013	0.000546
Abl1	c-abl oncogene 1, non-receptor tyrosine kinase	915	1080	2700	1210	867	1300	1.31	0.344	3.83	0.00013	0.000547
Khk	ketohexokinase	308	183	374	190	170	293	1.03	0.268	3.83	0.00013	0.000548
Olfr810	olfactory receptor 810	273	71.8	3.56	23	153	176	-4.12	1.08	-3.82	0.000131	0.00055
Mdfic	MyoD family inhibitor domain containing	19.6	123	1650	129	113	359	3.74	0.978	3.82	0.000131	0.000551
Ing3	inhibitor of growth family, member 3	455	364	760	358	374	494	1.06	0.279	3.82	0.000132	0.000554
Apoe	apolipoprotein E	2980	3750	815	1430	7600	2730	-2.2	0.576	-3.82	0.000132	0.000555
Stk36	serine/threonine kinase 36	1020	804	156	784	838	805	-2.37	0.619	-3.82	0.000133	0.000556
Kdelr2	KDEL (Lys-Asp-Glu-Leu) endoplasmic reticulum protein retention receptor 2	1000	760	1250	694	872	997	0.722	0.189	3.82	0.000134	0.000562
Cops9	COP9 signalosome subunit 9	974	698	345	692	708	790	-1.03	0.27	-3.82	0.000135	0.000564
Ubxn10	UBX domain protein 10	46.3	21.8	234	20.1	24.6	77.4	3.42	0.895	3.82	0.000135	0.000565
Coq10b	coenzyme Q10B	229	313	1010	278	371	401	1.69	0.443	3.82	0.000135	0.000566
Slc25a27	solute carrier family 25, member 27	988	611	151	716	434	741	-2.02	0.529	-3.82	0.000135	0.000566
Fiz1	Flt3 interacting zinc finger protein 1	1040	922	1740	897	963	1150	0.906	0.237	3.82	0.000135	0.000566
D930020B18Rik	RIKEN cDNA D930020B18 gene	500	466	140	402	573	423	-1.75	0.458	-3.82	0.000136	0.000569
Upp1	uridine phosphorylase 1	10.8	190	1950	118	310	427	3.36	0.881	3.81	0.000137	0.000572
Ahnak2	AHNAK nucleoprotein 2	43.9	184	3420	170	208	733	4.22	1.11	3.81	0.000137	0.000574
Irak1bp1	interleukin-1 receptor-associated kinase 1 binding protein 1	606	426	90.6	467	357	466	-2.23	0.584	-3.81	0.000138	0.000576
Nedd9	neural precursor cell expressed, developmentally down-regulated gene 9	816	503	1080	529	461	797	1.1	0.288	3.81	0.000138	0.000578
Irgq	immunity-related GTPase family, Q	2920	2590	1620	2430	2860	2590	-0.679	0.178	-3.81	0.000138	0.000578
Coa3	cytochrome C oxidase assembly factor 3	791	874	347	695	1170	723	-1.34	0.352	-3.81	0.000138	0.000578
Pih1d2	PIH1 domain containing 2	514	379	75.4	457	249	399	-2.35	0.615	-3.81	0.000139	0.000579
Rbm4b	RNA binding motif protein 4B	494	378	747	430	291	518	0.983	0.258	3.81	0.000139	0.00058
Rasgrf2	RAS protein-specific guanine nucleotide-releasing factor 2	1	340	4390	328	360	929	3.69	0.969	3.81	0.000139	0.000582
Ppp4c	protein phosphatase 4, catalytic subunit	1270	1120	2550	1030	1290	1480	1.18	0.309	3.81	0.000139	0.000582
Gm13935	predicted gene 13935	26.7	14.2	0.89	22.8	0	18.9	-4.69	1.23	-3.81	0.000139	0.000582
Mfsd11	major facilitator superfamily domain containing 11	896	1320	601	1270	1400	933	-1.14	0.298	-3.81	0.00014	0.000584
Ube2e1	ubiquitin-conjugating enzyme E2E 1	2090	1910	918	1630	2390	1820	-1.06	0.279	-3.81	0.00014	0.000584
Dnajc28	DnaJ heat shock protein family (Hsp40) member C28	254	434	122	414	468	269	-1.84	0.485	-3.81	0.000142	0.000591
Cdh11	cadherin 11	6.52	59.7	800	39.8	92.8	173	3.74	0.983	3.8	0.000142	0.000592
Olfr726	olfactory receptor 726	997	123	15.7	134	105	612	-2.98	0.782	-3.8	0.000143	0.000595
Aspg	asparaginase	92.7	13.3	0	21.3	0	57.1	-5.51	1.45	-3.8	0.000143	0.000596
Dvl1	dishevelled segment polarity protein 1	1680	1490	3270	1610	1270	1950	1.14	0.3	3.8	0.000143	0.000596
Gm6560	predicted gene 6560	9.4	12.5	0.275	17.7	3.77	8.3	-4.61	1.21	-3.8	0.000143	0.000597
Ddx42	DEAD (Asp-Glu-Ala-Asp) box polypeptide 42	2650	2160	2830	2250	2010	2580	0.385	0.101	3.8	0.000144	0.000597
Fads2	fatty acid desaturase 2	41.9	154	1070	124	205	267	2.79	0.735	3.8	0.000144	0.000599
2310040G07Rik	RIKEN cDNA 2310040G07 gene	22.8	18.2	0	15.5	22.7	17.3	-5.96	1.57	-3.8	0.000144	0.000601
Ism2	isthmin 2	13.8	26.9	28.2	0	71.7	13.6	6.64	1.75	3.8	0.000144	0.000601
Tmem266	transmembrane protein 266	129	111	14.8	86.4	153	103	-2.81	0.74	-3.8	0.000146	0.000607
Egln3	egl-9 family hypoxia-inducible factor 3	34.7	235	852	225	251	238	1.86	0.49	3.8	0.000146	0.000609
Bend5	BEN domain containing 5	71.9	170	17.5	214	96.7	83.1	-3.28	0.864	-3.8	0.000146	0.000609
Apobec3	apolipoprotein B mRNA editing enzyme, catalytic polypeptide 3	22.6	178	1080	130	259	263	2.6	0.685	3.8	0.000147	0.000612
Rps6kl1	ribosomal protein S6 kinase-like 1	581	500	13.8	589	352	464	-2.79	0.736	-3.8	0.000147	0.000612
Pcyt1b	phosphate cytidylyltransferase 1, choline, beta isoform	2720	2860	1950	3080	2510	2600	-0.554	0.146	-3.8	0.000147	0.000612
Tent5a	terminal nucleotidyltransferase 5A	71.7	53.6	569	54.5	52	164	3.4	0.897	3.8	0.000147	0.000612
Lsm14a	LSM14A mRNA processing body assembly factor	1750	1660	2610	1590	1770	1900	0.658	0.173	3.79	0.000148	0.000613
Usp20	ubiquitin specific peptidase 20	2260	2830	1350	3140	2310	2210	-1.07	0.281	-3.79	0.000148	0.000613
Abcc5	ATP-binding cassette, sub-family C (CFTR/MRP), member 5	2440	3250	1480	3550	2750	2430	-1.14	0.3	-3.79	0.000148	0.000615
Dazap2	DAZ associated protein 2	6000	6090	8490	5630	6860	6500	0.479	0.126	3.79	0.00015	0.00062
Rps9	ribosomal protein S9	7960	7980	15400	6710	10100	9420	0.951	0.251	3.79	0.00015	0.00062
Gm45837	predicted gene 45837	5.37	0	6660	0	0	1300	15.1	3.99	3.79	0.00015	0.000621
Ino80c	INO80 complex subunit C	398	247	538	274	203	392	1.12	0.297	3.79	0.00015	0.000621
Fen1	flap structure specific endonuclease 1	360	379	157	305	503	325	-1.24	0.326	-3.79	0.000151	0.000624
B4galnt4	beta-1,4-N-acetyl-galactosaminyl transferase 4	400	429	57.8	571	191	340	-2.97	0.783	-3.79	0.000151	0.000624
Abcg4	ATP binding cassette subfamily G member 4	149	56	4.37	52.3	62.1	100	-3.53	0.931	-3.79	0.000151	0.000627
Bend6	BEN domain containing 6	9.43	29	0	10.3	60.2	11.9	-6.63	1.75	-3.79	0.000152	0.000628
Tbc1d4	TBC1 domain family, member 4	20.6	123	1110	137	98.7	255	3.17	0.837	3.79	0.000152	0.000628
Dido1	death inducer-obliterator 1	2130	2130	3810	2110	2150	2460	0.839	0.221	3.79	0.000152	0.000629
Cyp2s1	cytochrome P450, family 2, subfamily s, polypeptide 1	1820	1390	133	1250	1620	1420	-2.36	0.624	-3.79	0.000153	0.000632
Pidd1	p53 induced death domain protein 1	127	182	11.3	283	12.9	117	-3.91	1.03	-3.79	0.000153	0.000632
Gpsm3	G-protein signalling modulator 3 (AGS3-like, C. elegans)	6.8	1.88	112	2.92	0.152	26.2	5.86	1.55	3.79	0.000153	0.000635
Ccdc91	coiled-coil domain containing 91	1700	1720	1070	1750	1660	1580	-0.682	0.18	-3.79	0.000154	0.000635
Exoc6b	exocyst complex component 6B	8000	4980	1610	5260	4510	6090	-1.63	0.431	-3.79	0.000154	0.000635
Eral1	Era (G-protein)-like 1 (E. coli)	605	576	210	539	637	522	-1.45	0.382	-3.78	0.000154	0.000636
Ercc5	excision repair cross-complementing rodent repair deficiency, complementation group 5	1130	894	445	951	799	945	-1.02	0.27	-3.78	0.000155	0.000639
Tut4	terminal uridylyl transferase 4	606	633	2040	393	1030	891	1.7	0.449	3.78	0.000155	0.000639
Efnb3	ephrin B3	310	141	23.3	160	110	217	-2.67	0.707	-3.78	0.000155	0.00064
Shf	Src homology 2 domain containing F	29.9	43.4	446	38.6	51.3	114	3.36	0.889	3.78	0.000155	0.000641
Olfr679	olfactory receptor 679	85.3	11.5	0	18.4	0	52.3	-5.22	1.38	-3.78	0.000156	0.000643
Rpl31-ps11	ribosomal protein L31, pseudogene 11	0.961	0.726	18	0.557	1.01	4.22	4.7	1.24	3.78	0.000156	0.000643
Stk4	serine/threonine kinase 4	2860	2870	2620	2920	2790	2630	-0.762	0.202	-3.78	0.000157	0.000646
Six1	sine oculis-related homeobox 1	91.2	700	2180	724	661	633	1.64	0.435	3.78	0.000157	0.000648
Gskip	GSK3B interacting protein	311	357	75.9	378	322	275	-2.23	0.591	-3.78	0.000158	0.00065
Mrto4	mRNA turnover 4, ribosome maturation factor	395	380	733	419	313	457	0.94	0.249	3.78	0.000158	0.000653
Fndc10	fibronectin type III domain containing 10	1060	879	452	1010	661	899	-0.957	0.253	-3.78	0.000159	0.000653
Ninl	ninein-like	1190	1190	313	1360	906	1020	-1.92	0.509	-3.78	0.000159	0.000657
Ak9	adenylate kinase 9	602	495	35.4	546	410	478	-2.5	0.663	-3.78	0.00016	0.000658
Abi1	abl-interactor 1	1650	1390	2370	1510	1180	1730	0.777	0.206	3.78	0.00016	0.000659
Arf5	ADP-ribosylation factor 5	1270	1050	1830	946	1230	1330	0.796	0.211	3.77	0.00016	0.000659
Usp28	ubiquitin specific peptidase 28	209	232	1060	299	119	379	2.19	0.58	3.77	0.00016	0.000659
6330403K07Rik	RIKEN cDNA 6330403K07 gene	174	68.6	10.1	64.1	76.2	119	-2.62	0.694	-3.77	0.00016	0.00066
Ctdp1	CTD (carboxy-terminal domain, RNA polymerase II, polypeptide A) phosphatase, subunit 1	998	878	1390	967	729	1050	0.659	0.175	3.77	0.000161	0.000661
Pcdha12	protocadherin alpha 12	572	560	83.9	427	781	474	-2.75	0.729	-3.77	0.000161	0.000661
Tm4sf1	transmembrane 4 superfamily member 1	12.1	2.1	158	3.36	0	38.2	6.15	1.63	3.77	0.000161	0.000661
Ddx39b	DEAD (Asp-Glu-Ala-Asp) box polypeptide 39B	3210	2580	4220	2730	2320	3260	0.712	0.189	3.77	0.000161	0.000662
Gm7049	predicted gene 7049	2.46	23.6	0	20.7	28.3	6.67	-6.34	1.68	-3.77	0.000161	0.000662
Rps6kb1	ribosomal protein S6 kinase, polypeptide 1	396	520	1540	545	477	646	1.56	0.415	3.77	0.000161	0.000663
Tomm70a	translocase of outer mitochondrial membrane 70A	2710	2350	1260	2230	2570	2350	-0.923	0.245	-3.77	0.000161	0.000663
Sema7a	sema domain, immunoglobulin domain (Ig), and GPI membrane anchor, (semaphorin) 7A	10900	5310	2620	6730	2950	8020	-1.02	0.27	-3.77	0.000162	0.000665
Acsl1	acyl-CoA synthetase long-chain family member 1	584	1090	1830	1140	991	937	0.751	0.199	3.77	0.000162	0.000665
Pcnt	pericentrin (kendrin)	479	750	2820	739	769	995	1.91	0.506	3.77	0.000162	0.000665
Spag9	sperm associated antigen 9	3730	3630	1370	4100	2860	3250	-1.41	0.373	-3.77	0.000162	0.000665
Fcamr	Fc receptor, IgA, IgM, high affinity	23.9	31	0.451	49.1	0.903	20.9	-5.37	1.42	-3.77	0.000162	0.000665
Prdm15	PR domain containing 15	1140	1240	389	1480	837	1020	-1.67	0.442	-3.77	0.000163	0.000667
Rps2	ribosomal protein S2	4050	4500	7830	3760	5740	4890	0.796	0.211	3.77	0.000163	0.000669
Pxdn	peroxidasin	1950	1090	164	1380	604	1410	-2.88	0.765	-3.77	0.000164	0.000671
Kiz	kizuna centrosomal protein	2000	1890	950	1720	2180	1770	-1.01	0.268	-3.77	0.000164	0.000672
Dact3	dishevelled-binding antagonist of beta-catenin 3	299	330	77	329	330	262	-2.08	0.551	-3.77	0.000164	0.000673
Olfr1487	olfactory receptor 1487	151	0	2.17	0	0	88.2	4.03	1.07	3.77	0.000164	0.000673
Oscp1	organic solute carrier partner 1	16000	12700	669	12900	12300	12600	-2.41	0.639	-3.77	0.000164	0.000673
Ltbr	lymphotoxin B receptor	52.2	421	1790	445	380	473	2.09	0.555	3.77	0.000165	0.000675
Cyp4f17	cytochrome P450, family 4, subfamily f, polypeptide 17	3.84	30.3	601	27	35.8	126	4.31	1.14	3.77	0.000165	0.000675
Kctd20	potassium channel tetramerisation domain containing 20	1040	866	1840	850	893	1160	1.1	0.291	3.77	0.000165	0.000675
Smad3	SMAD family member 3	23	112	1310	135	73.3	292	3.54	0.941	3.77	0.000166	0.000679
Nicn1	nicolin 1	615	577	265	582	570	539	-1.12	0.296	-3.77	0.000166	0.00068
Rab11fip4	RAB11 family interacting protein 4 (class II)	11900	12700	7950	14000	10600	11300	-0.679	0.18	-3.77	0.000167	0.000681
Etl4	enhancer trap locus 4	1900	2650	5560	2250	3330	2780	1.07	0.283	3.76	0.000167	0.000681
Plbd2	phospholipase B domain containing 2	1980	1720	841	1910	1390	1700	-1.03	0.273	-3.76	0.000168	0.000686
Fhl3	four and a half LIM domains 3	0.634	2.64	271	4.23	0	53.5	6.68	1.77	3.76	0.000168	0.000687
Pigo	phosphatidylinositol glycan anchor biosynthesis, class O	1610	1440	664	1450	1410	1390	-1.11	0.295	-3.76	0.000168	0.000687
Ptk2	PTK2 protein tyrosine kinase 2	700	1090	3070	1360	629	1250	1.5	0.399	3.76	0.000168	0.000687
Ank3	ankyrin 3, epithelial	10300	11400	5850	12300	10000	9670	-0.967	0.257	-3.76	0.000168	0.000687
Rnf32	ring finger protein 32	887	830	56.4	861	779	729	-2.6	0.692	-3.76	0.00017	0.000695
Gm15516	predicted gene 15516	113	104	12.2	93.1	123	91.5	-3	0.798	-3.76	0.000171	0.000697
Spcs2	signal peptidase complex subunit 2 homolog (S. cerevisiae)	3280	2500	1560	2430	2630	2770	-0.676	0.18	-3.76	0.000171	0.000697
Calu	calumenin	722	674	1430	671	679	849	1.08	0.288	3.76	0.000171	0.000698
Gns	glucosamine (N-acetyl)-6-sulfatase	3050	2830	3750	2600	3200	3140	0.41	0.109	3.76	0.000171	0.000699
Fibin	fin bud initiation factor homolog (zebrafish)	233	34.2	3.44	50.5	7.07	144	-3.04	0.809	-3.76	0.000172	0.000702
Olfr293	olfactory receptor 293	6.96	664	16.9	654	679	155	-5.4	1.44	-3.76	0.000173	0.000703
Foxj3	forkhead box J3	1020	1130	3290	1380	712	1480	1.54	0.411	3.75	0.000173	0.000706
Zfp691	zinc finger protein 691	303	369	103	353	395	279	-1.84	0.489	-3.75	0.000174	0.000708
Marchf6	membrane associated ring-CH-type finger 6	1180	1580	3090	1770	1250	1640	0.965	0.257	3.75	0.000174	0.000709
Timmdc1	translocase of inner mitochondrial membrane domain containing 1	677	683	241	609	806	594	-1.49	0.398	-3.75	0.000174	0.000709
Olfr1341	olfactory receptor 1341	399	7.56	0.696	12.1	0	238	-4.68	1.25	-3.75	0.000174	0.00071
Uba1	ubiquitin-like modifier activating enzyme 1	12100	11400	7310	11900	10600	11000	-0.645	0.172	-3.75	0.000175	0.000713
Suco	SUN domain containing ossification factor	2750	3230	7340	3000	3610	3750	1.19	0.316	3.75	0.000176	0.000714
Olfr586	olfactory receptor 586	136	3.31	0	5.3	0	81.1	-4.75	1.27	-3.75	0.000176	0.000715
Fbn1	fibrillin 1	19.2	0	8.24	0	0	12.8	5.42	1.44	3.75	0.000176	0.000716
Gm18095	predicted gene, 18095	88.5	104	8.54	150	27.7	76.4	-3.78	1.01	-3.75	0.000177	0.000718
Arsb	arylsulfatase B	555	729	1340	755	685	746	0.88	0.235	3.75	0.000177	0.000718
Rai14	retinoic acid induced 14	43.2	454	1620	474	421	441	1.84	0.489	3.75	0.000177	0.000719
Ugp2	UDP-glucose pyrophosphorylase 2	1300	1680	1040	1660	1720	1340	-0.687	0.183	-3.75	0.000177	0.000719
Sms	spermine synthase	1720	1580	718	1410	1870	1500	-1.14	0.304	-3.75	0.000177	0.00072
Tmem158	transmembrane protein 158	17.9	167	770	114	255	197	2.21	0.589	3.75	0.000179	0.000725
Arhgef11	Rho guanine nucleotide exchange factor (GEF) 11	2050	2360	1270	2840	1570	1970	-0.902	0.241	-3.75	0.000179	0.000727
Ptpn14	protein tyrosine phosphatase, non-receptor type 14	11.4	184	2320	164	218	498	3.65	0.975	3.74	0.000181	0.000733
Tgm5	transglutaminase 5	12.7	18.7	0	20.4	15.8	11.5	-6.01	1.6	-3.74	0.000181	0.000734
Efl1	elongation factor like GTPase 1	302	303	622	273	352	364	1.04	0.279	3.74	0.000182	0.000738
Fbxo3	F-box protein 3	1850	1640	2490	1610	1690	1930	0.604	0.161	3.74	0.000182	0.000738
Csnk1g1	casein kinase 1, gamma 1	594	668	2040	615	756	891	1.61	0.43	3.74	0.000182	0.000739
Rab40b	Rab40B, member RAS oncogene family	197	306	58.2	414	126	194	-2.38	0.636	-3.74	0.000182	0.00074
Poc1b	POC1 centriolar protein B	191	311	1080	393	176	390	1.79	0.479	3.74	0.000183	0.00074
Eef1akmt1	EEF1A alpha lysine methyltransferase 1	286	225	15.6	255	174	224	-2.52	0.672	-3.74	0.000183	0.000741
Slc16a9	solute carrier family 16 (monocarboxylic acid transporters), member 9	230	219	6.66	211	231	188	-2.94	0.786	-3.74	0.000184	0.000744
Rnf215	ring finger protein 215	660	704	369	768	596	613	-0.945	0.253	-3.74	0.000184	0.000744
B4galnt1	beta-1,4-N-acetyl-galactosaminyl transferase 1	132	157	531	104	245	215	1.76	0.472	3.74	0.000184	0.000746
Olfr644	olfactory receptor 644	96.7	12	0	19.3	0	59	-5.32	1.42	-3.74	0.000184	0.000746
Col1a1	collagen, type I, alpha 1	123	2.35	130	3.76	0	97.8	5.77	1.54	3.74	0.000185	0.000747
Olfr67	olfactory receptor 67	134	0	1.94	0	0	78.6	3.84	1.03	3.74	0.000185	0.00075
Ak7	adenylate kinase 7	76.7	169	22.8	195	126	86.7	-2.82	0.753	-3.74	0.000186	0.00075
Chst11	carbohydrate sulfotransferase 11	1790	926	1480	969	856	1540	0.678	0.181	3.74	0.000186	0.000753
Adck2	aarF domain containing kinase 2	1050	1500	459	1570	1380	1040	-1.72	0.459	-3.74	0.000187	0.000754
Rpia	ribose 5-phosphate isomerase A	104	193	514	205	172	203	1.41	0.378	3.74	0.000187	0.000754
Olfr1129	olfactory receptor 1129	162	0	3.83	0	0	95.4	4.49	1.2	3.74	0.000187	0.000757
Rbpms	RNA binding protein gene with multiple splicing	47.6	284	1490	199	424	381	2.39	0.641	3.74	0.000188	0.000758
Fn1	fibronectin 1	18	5.36	239	8.57	0	58	5.45	1.46	3.73	0.000188	0.000758
Ttc7b	tetratricopeptide repeat domain 7B	1640	1540	904	1620	1400	1480	-0.788	0.211	-3.73	0.000188	0.000758
Iffo1	intermediate filament family orphan 1	1180	1050	335	989	1160	989	-1.68	0.449	-3.73	0.000188	0.000759
Syt14	synaptotagmin XIV	1990	1860	675	2010	1610	1700	-1.47	0.394	-3.73	0.000188	0.00076
Uqcrc2	ubiquinol cytochrome c reductase core protein 2	5500	4000	2470	3590	4690	4580	-0.693	0.186	-3.73	0.000189	0.000761
Olfr1440	olfactory receptor 1440	1960	247	43.1	250	241	1210	-2.5	0.67	-3.73	0.000189	0.000763
Ltc4s	leukotriene C4 synthase	2.26	248	3800	165	386	796	3.94	1.06	3.73	0.000189	0.000764
Etfbkmt	electron transfer flavoprotein beta subunit lysine methyltransferase	790	747	90.6	660	892	653	-2.46	0.659	-3.73	0.00019	0.000768
Aqp11	aquaporin 11	310	628	223	475	885	363	-1.48	0.398	-3.73	0.000191	0.00077
Zfp474	zinc finger protein 474	1180	1120	22.5	1130	1110	965	-2.85	0.765	-3.73	0.000192	0.000775
Pir	pirin	685	531	123	585	440	541	-2.14	0.573	-3.73	0.000192	0.000775
A3galt2	alpha 1,3-galactosyltransferase 2 (isoglobotriaosylceramide synthase)	59.3	134	761	101	187	212	2.52	0.675	3.73	0.000193	0.000778
Ephx1	epoxide hydrolase 1, microsomal	1980	6700	3280	5550	8600	3280	-1.03	0.276	-3.73	0.000193	0.000779
Patj	PATJ, crumbs cell polarity complex component	867	1820	3690	1580	2230	1630	1.02	0.273	3.73	0.000194	0.000779
Pds5b	PDS5 cohesin associated factor B	801	664	1650	735	546	936	1.29	0.347	3.73	0.000194	0.000781
Ctbs	chitobiase	259	349	690	288	452	363	0.996	0.267	3.73	0.000195	0.000783
Myo15b	myosin XVB	27.6	228	2620	184	300	576	3.52	0.946	3.73	0.000195	0.000786
Olfr640	olfactory receptor 640	367	11.2	1.01	18	0	217	-4.71	1.27	-3.72	0.000196	0.000786
Bcl2l14	BCL2-like 14 (apoptosis facilitator)	19.7	254	2140	166	400	484	3.08	0.826	3.72	0.000196	0.000789
Syne2	spectrin repeat containing, nuclear envelope 2	3580	4920	9880	5060	4670	5110	1.01	0.271	3.72	0.000198	0.000794
Tprkb	Tp53rk binding protein	426	211	1030	267	117	495	2.28	0.613	3.72	0.000198	0.000796
Chic2	cysteine-rich hydrophobic domain 2	2090	1960	890	1760	2280	1830	-1.14	0.307	-3.72	0.000199	0.0008
R3hcc1l	R3H domain and coiled-coil containing 1 like	947	1000	489	978	1040	870	-1.03	0.278	-3.72	0.000199	0.000801
Rpgrip1l	Rpgrip1-like	3120	2940	921	3110	2650	2650	-1.69	0.453	-3.72	0.0002	0.000802
Psmb5	proteasome (prosome, macropain) subunit, beta type 5	1770	1320	492	1200	1520	1420	-1.42	0.382	-3.72	0.0002	0.000803
Tfg	Trk-fused gene	1680	1350	783	1240	1520	1430	-0.78	0.21	-3.72	0.0002	0.000803
Ddx58	DEAD (Asp-Glu-Ala-Asp) box polypeptide 58	808	866	272	954	720	716	-1.71	0.461	-3.72	0.0002	0.000803
P2rx4	purinergic receptor P2X, ligand-gated ion channel 4	2390	2390	800	2600	2040	2080	-1.58	0.426	-3.72	0.0002	0.000804
Ngef	neuronal guanine nucleotide exchange factor	484	668	144	529	898	459	-2.21	0.595	-3.72	0.000201	0.000805
Olfr1105	olfactory receptor 1105	34.5	10.4	0	16.6	0	22.5	-5.16	1.39	-3.72	0.000202	0.000808
Armcx3	armadillo repeat containing, X-linked 3	177	194	2130	167	239	560	3.45	0.93	3.72	0.000202	0.00081
Nudt15	nudix (nucleoside diphosphate linked moiety X)-type motif 15	90.7	131	19.9	104	176	85.9	-2.63	0.708	-3.72	0.000202	0.00081
Slc31a2	solute carrier family 31, member 2	550	831	191	784	911	543	-2.13	0.573	-3.72	0.000202	0.000811
Tas1r3	taste receptor, type 1, member 3	12.9	114	1570	95.8	145	339	3.78	1.02	3.72	0.000203	0.000812
Fnip2	folliculin interacting protein 2	399	599	142	591	612	393	-2.09	0.563	-3.72	0.000203	0.000812
Alms1-ps2	ALMS1, centrosome and basal body associated, pseudogene 2	32.2	46	2.95	37.8	59.7	29.6	-4.39	1.18	-3.72	0.000203	0.000812
Mboat2	membrane bound O-acyltransferase domain containing 2	434	149	586	105	221	400	1.96	0.527	3.71	0.000203	0.000814
6430548M08Rik	RIKEN cDNA 6430548M08 gene	5030	4090	346	4070	4110	3980	-2.49	0.67	-3.71	0.000203	0.000814
Prom2	prominin 2	1.73	14.1	806	13.6	14.9	161	5.83	1.57	3.71	0.000204	0.000814
Eif4g3	eukaryotic translation initiation factor 4 gamma, 3	7290	7660	3700	8700	5930	6680	-1.05	0.283	-3.71	0.000204	0.000815
Olfr1270	olfactory receptor 1270	156	0	3.74	0	0	92	4.16	1.12	3.71	0.000204	0.000815
Crb3	crumbs family member 3	284	414	1170	298	608	485	1.5	0.404	3.71	0.000204	0.000815
Ly75	lymphocyte antigen 75	386	560	152	614	469	379	-1.89	0.509	-3.71	0.000204	0.000815
Psmb2	proteasome (prosome, macropain) subunit, beta type 2	1800	1720	1030	1680	1790	1630	-0.74	0.199	-3.71	0.000205	0.000819
Uso1	USO1 vesicle docking factor	3070	2870	2200	2790	3020	2860	-0.391	0.105	-3.71	0.000205	0.00082
Smarca5-ps	SWI/SNF related, matrix associated, actin depenent ragulator of chromatin, subfamily a, member 5, pseudogene	1.76	1.06	98.1	1.52	0.293	20.4	6.49	1.75	3.71	0.000205	0.000821
Rps19bp1	ribosomal protein S19 binding protein 1	229	147	573	124	185	278	1.97	0.53	3.71	0.000206	0.000821
Frmd5	FERM domain containing 5	654	608	156	736	394	547	-1.99	0.536	-3.71	0.000207	0.000824
Armc3	armadillo repeat containing 3	904	787	34.8	821	731	727	-2.6	0.7	-3.71	0.000207	0.000827
Rab1b	RAB1B, member RAS oncogene family	4680	3920	2590	3730	4240	4100	-0.6	0.162	-3.71	0.000207	0.000827
Cyp2c23	cytochrome P450, family 2, subfamily c, polypeptide 23	94	48.6	2.9	42.9	58	66.2	-3.85	1.04	-3.71	0.000208	0.000829
A2ml1	alpha-2-macroglobulin like 1	421	1080	174	728	1680	520	-2.65	0.713	-3.71	0.000208	0.000829
Slc9a2	solute carrier family 9 (sodium/hydrogen exchanger), member 2	42.2	396	1870	441	322	477	2.24	0.604	3.71	0.000208	0.000829
Cpped1	calcineurin-like phosphoesterase domain containing 1	1190	1080	1560	1090	1060	1240	0.528	0.142	3.71	0.000209	0.000831
Slc3a2	solute carrier family 3 (activators of dibasic and neutral amino acid transport), member 2	6990	5390	3310	5280	5570	5920	-0.704	0.19	-3.71	0.000209	0.000831
Lpcat1	lysophosphatidylcholine acyltransferase 1	2720	2670	820	3000	2110	2340	-1.76	0.475	-3.71	0.000209	0.000833
Clip2	CAP-GLY domain containing linker protein 2	939	1110	2030	1040	1240	1190	0.867	0.234	3.71	0.000209	0.000834
Naa60	N(alpha)-acetyltransferase 60, NatF catalytic subunit	1890	1740	1060	1690	1820	1690	-0.722	0.195	-3.71	0.00021	0.000836
Tomm22	translocase of outer mitochondrial membrane 22	1550	1340	769	1440	1180	1350	-0.811	0.219	-3.71	0.00021	0.000837
Vps13a	vacuolar protein sorting 13A	612	841	1620	962	639	860	0.951	0.257	3.71	0.00021	0.000837
Irf6	interferon regulatory factor 6	1250	1530	3090	1320	1870	1670	1.02	0.274	3.7	0.000212	0.000845
Atp6v0e	ATPase, H+ transporting, lysosomal V0 subunit E	175	194	631	151	267	268	1.7	0.458	3.7	0.000213	0.000846
Rassf4	Ras association (RalGDS/AF-6) domain family member 4	4710	4570	1140	4950	3930	3950	-2.26	0.61	-3.7	0.000213	0.000846
Olfr1082	olfactory receptor 1082	42.6	9.02	0	0	24.1	26.8	-4.96	1.34	-3.7	0.000214	0.000849
Olfr94	olfactory receptor 94	137	0	1.35	0	0	80.4	3.5	0.944	3.7	0.000214	0.000849
Ndp	Norrie disease (pseudoglioma) (human)	779	580	35.2	623	508	605	-2.36	0.637	-3.7	0.000214	0.000852
Armcx1	armadillo repeat containing, X-linked 1	424	362	1820	297	469	682	2.33	0.631	3.7	0.000215	0.000853
Plekhm1	pleckstrin homology domain containing, family M (with RUN domain) member 1	695	886	1690	935	804	930	0.93	0.251	3.7	0.000215	0.000854
Nr2c1	nuclear receptor subfamily 2, group C, member 1	416	424	717	418	433	476	0.762	0.206	3.7	0.000215	0.000855
Camk2d	calcium/calmodulin-dependent protein kinase II, delta	13700	10600	6920	10200	11100	11700	-0.612	0.166	-3.7	0.000216	0.000857
Tnfaip6	tumor necrosis factor alpha induced protein 6	3.95	0	46.2	0	0	11.3	7.95	2.15	3.7	0.000217	0.00086
Zzz3	zinc finger, ZZ domain containing 3	992	1160	2340	1110	1250	1290	1.01	0.273	3.7	0.000217	0.000862
Tmem198	transmembrane protein 198	352	321	32.1	457	94	283	-3.27	0.885	-3.7	0.000217	0.000862
Bpifb4	BPI fold containing family B, member 4	719	374	1800	359	397	853	2.27	0.613	3.7	0.000217	0.000862
Deaf1	DEAF1, transcription factor	695	619	1370	588	670	809	1.15	0.311	3.7	0.000217	0.000862
Adcy7	adenylate cyclase 7	18.3	64	1.91	35	112	25.3	-4.84	1.31	-3.7	0.000218	0.000866
1110059G10Rik	RIKEN cDNA 1110059G10 gene	303	166	469	203	104	305	1.49	0.403	3.7	0.000218	0.000866
Macf1	microtubule-actin crosslinking factor 1	19800	25300	11300	28500	20100	19400	-1.17	0.315	-3.7	0.000219	0.000869
Mtdh	metadherin	1740	1620	2380	1800	1320	1840	0.552	0.149	3.7	0.00022	0.000871
Pag1	phosphoprotein associated with glycosphingolipid microdomains 1	588	878	204	935	784	578	-2.11	0.572	-3.69	0.00022	0.000873
Olfr237	olfactory receptor 237	279	4.06	0	4.78	2.85	164	-3.91	1.06	-3.69	0.000221	0.000874
Fam171b	family with sequence similarity 171, member B	2810	2490	1430	2490	2490	2470	-0.793	0.215	-3.69	0.000221	0.000876
Olfr286	olfactory receptor 286	1320	141	17.1	107	198	802	-2.94	0.797	-3.69	0.000222	0.000879
Pfn2	profilin 2	3200	2290	683	2230	2390	2520	-1.64	0.445	-3.69	0.000223	0.000883
Ppm1h	protein phosphatase 1H (PP2C domain containing)	424	592	2200	315	1050	806	1.89	0.513	3.69	0.000223	0.000884
Bend4	BEN domain containing 4	224	195	6.37	198	189	179	-2.87	0.777	-3.69	0.000224	0.000884
Lipa	lysosomal acid lipase A	423	405	118	392	427	360	-1.78	0.483	-3.69	0.000224	0.000885
Jup	junction plakoglobin	4660	5770	9580	4680	7590	5870	0.732	0.198	3.69	0.000225	0.000888
Cox8a	cytochrome c oxidase subunit 8A	4320	3580	2100	3400	3890	3720	-0.772	0.209	-3.69	0.000225	0.00089
Celf5	CUGBP, Elav-like family member 5	82.9	51.9	2.19	71.8	18.7	60.3	-4.27	1.16	-3.69	0.000225	0.00089
Lss	lanosterol synthase	749	1610	3860	1760	1380	1550	1.26	0.34	3.69	0.000226	0.000892
Evc	EvC ciliary complex subunit 1	1.5	0	117	0	0	23.6	9.29	2.52	3.69	0.000227	0.000898
Thumpd1	THUMP domain containing 1	925	727	1220	775	646	939	0.75	0.204	3.69	0.000228	0.000899
Gm10593	predicted gene 10593	19.3	28.8	0	46	0	17.6	-6.63	1.8	-3.68	0.000231	0.000912
Ramac	RNA guanine-7 methyltransferase activating subunit	1300	1150	610	1050	1310	1130	-0.918	0.249	-3.68	0.000231	0.000913
Kmt2c	lysine (K)-specific methyltransferase 2C	2540	4010	8320	4350	3430	3990	1.05	0.286	3.68	0.000233	0.00092
Slc27a1	solute carrier family 27 (fatty acid transporter), member 1	1350	1170	2280	1230	1070	1490	0.968	0.263	3.68	0.000234	0.000922
Rec8	REC8 meiotic recombination protein	80	134	11.7	152	105	78.8	-3.47	0.943	-3.68	0.000235	0.000927
Rcor3	REST corepressor 3	382	464	857	411	551	492	0.891	0.242	3.68	0.000236	0.000932
Ppfia4	protein tyrosine phosphatase, receptor type, f polypeptide (PTPRF), interacting protein (liprin), alpha 4	57.9	61.1	581	37.6	100	160	3.25	0.885	3.68	0.000236	0.000932
Mrpl58	mitochondrial ribosomal protein L58	1530	1090	590	1170	945	1250	-0.888	0.242	-3.68	0.000237	0.000933
1700028P14Rik	RIKEN cDNA 1700028P14 gene	1280	1000	42.3	992	1020	1000	-2.48	0.676	-3.67	0.000238	0.000939
Pomk	protein-O-mannose kinase	620	491	226	526	432	515	-1.11	0.301	-3.67	0.000239	0.00094
Unc5d	unc-5 netrin receptor D	1.21	27.6	723	15.5	47.8	148	4.71	1.28	3.67	0.000239	0.00094
Scnn1a	sodium channel, nonvoltage-gated 1 alpha	1350	1260	1940	1260	1270	1440	0.613	0.167	3.67	0.00024	0.000943
Rpl23a	ribosomal protein L23A	5580	5580	9230	5140	6320	6290	0.726	0.198	3.67	0.00024	0.000944
Trappc1	trafficking protein particle complex 1	1100	727	404	821	569	881	-0.835	0.227	-3.67	0.00024	0.000945
Serpinf1	serine (or cysteine) peptidase inhibitor, clade F, member 1	8.87	117	1200	56.7	218	265	3.36	0.916	3.67	0.000241	0.000946
Dpy30	dpy-30, histone methyltransferase complex regulatory subunit	1420	1460	2520	1220	1860	1640	0.786	0.214	3.67	0.000241	0.000947
Abcd3	ATP-binding cassette, sub-family D (ALD), member 3	334	1060	2010	880	1370	823	0.923	0.251	3.67	0.000241	0.000947
Arl4d	ADP-ribosylation factor-like 4D	14.1	165	1390	95	282	315	3.07	0.837	3.67	0.000242	0.00095
Rpp30	ribonuclease P/MRP 30 subunit	246	305	129	311	295	236	-1.23	0.336	-3.67	0.000242	0.000952
Olfr531	olfactory receptor 531	1770	76.9	5.59	77.1	76.4	1050	-3.82	1.04	-3.67	0.000243	0.000953
Srcap	Snf2-related CREBBP activator protein	3600	4550	9970	5470	3030	5050	1.13	0.308	3.67	0.000243	0.000954
Syngr3	synaptogyrin 3	599	357	67.5	363	347	442	-2.44	0.665	-3.67	0.000243	0.000954
Supt5	suppressor of Ty 5, DSIF elongation factor subunit	6930	6040	3870	6490	5290	6130	-0.642	0.175	-3.67	0.000244	0.000956
Serhl	serine hydrolase-like	18.8	54.5	722	64.2	38.4	163	3.72	1.01	3.67	0.000244	0.000959
Slc43a1	solute carrier family 43, member 1	0.944	0	140	0	0	27.8	9.54	2.6	3.67	0.000245	0.000961
Galnt4	polypeptide N-acetylgalactosaminyltransferase 4	90.2	168	544	166	172	196	1.69	0.461	3.67	0.000247	0.000968
Fibp	fibroblast growth factor (acidic) intracellular binding protein	198	331	1420	340	314	465	2.1	0.574	3.66	0.000248	0.000971
Cd2bp2	CD2 cytoplasmic tail binding protein 2	2940	2460	1610	2600	2230	2580	-0.614	0.168	-3.66	0.000248	0.000973
Wdr61	WD repeat domain 61	824	714	412	652	816	719	-0.783	0.214	-3.66	0.000248	0.000974
Polr2m	polymerase (RNA) II (DNA directed) polypeptide M	1550	1780	3610	1750	1820	2000	1.02	0.279	3.66	0.000249	0.000976
Nell2	NEL-like 2	184	24.2	1.73	29	16.3	113	-3.46	0.943	-3.66	0.00025	0.000979
F8	coagulation factor VIII	692	674	104	614	774	574	-2.7	0.737	-3.66	0.00025	0.000981
Gm6485	predicted gene 6485	4.4	2.03	12.1	2.02	2.05	5.36	2.64	0.721	3.66	0.00025	0.000981
Mapkap1	mitogen-activated protein kinase associated protein 1	4280	4100	1400	3770	4660	3680	-1.56	0.426	-3.66	0.00025	0.000981
Pkp1	plakophilin 1	4.38	273	2930	251	311	633	3.42	0.934	3.66	0.000251	0.000982
Yy1	YY1 transcription factor	2220	3020	4610	3240	2650	2860	0.61	0.167	3.66	0.000251	0.000982
Arrb2	arrestin, beta 2	1730	1390	437	1660	923	1400	-1.68	0.46	-3.66	0.000251	0.000982
Sft2d1	SFT2 domain containing 1	486	354	944	361	343	546	1.42	0.387	3.66	0.000251	0.000982
Tmem175	transmembrane protein 175	909	838	499	837	839	814	-0.77	0.21	-3.66	0.000252	0.000986
Kcnn4	potassium intermediate/small conductance calcium-activated channel, subfamily N, member 4	6.05	42.2	772	26.5	68.3	163	4.19	1.15	3.66	0.000253	0.000989
Olfr1079	olfactory receptor 1079	119	9.6	0	0	25.6	70.8	-4.55	1.24	-3.66	0.000253	0.00099
Rest	RE1-silencing transcription factor	90.6	226	996	194	278	297	2.14	0.585	3.66	0.000253	0.00099
Slfn5	schlafen 5	10.5	112	1570	76.5	172	336	3.8	1.04	3.66	0.000254	0.000991
Arpin	actin-related protein 2/3 complex inhibitor	56.7	108	547	68.5	174	163	2.34	0.639	3.66	0.000256	0.001
Eif6	eukaryotic translation initiation factor 6	1070	896	2000	769	1110	1210	1.16	0.316	3.66	0.000256	0.001
Tbrg1	transforming growth factor beta regulated gene 1	1080	930	1540	943	908	1140	0.725	0.198	3.65	0.000258	0.00101
Ifi35	interferon-induced protein 35	156	180	580	168	199	244	1.69	0.462	3.65	0.000259	0.00101
Ptrh2	peptidyl-tRNA hydrolase 2	520	384	73	354	433	403	-2.39	0.655	-3.65	0.000259	0.00101
Atp11b	ATPase, class VI, type 11B	773	918	2140	898	951	1070	1.22	0.334	3.65	0.00026	0.00101
Nek7	NIMA (never in mitosis gene a)-related expressed kinase 7	1730	1990	3140	2040	1910	2060	0.655	0.179	3.65	0.000261	0.00102
Cops8	COP9 signalosome subunit 8	718	976	455	809	1250	724	-1.09	0.299	-3.65	0.000262	0.00102
Adam28	a disintegrin and metallopeptidase domain 28	2110	1270	543	1290	1250	1620	-1.23	0.338	-3.65	0.000263	0.00102
Snurf	SNRPN upstream reading frame	42	39.8	1.34	53.8	16.7	33.6	-4.58	1.26	-3.65	0.000263	0.00103
Plcb2	phospholipase C, beta 2	8.46	705	9390	637	818	1990	3.74	1.02	3.65	0.000264	0.00103
Klf11	Kruppel-like factor 11	306	745	1840	813	631	701	1.3	0.357	3.65	0.000265	0.00103
Olfr418	olfactory receptor 418	150	5.2	0	8.32	0	88.8	-4.2	1.15	-3.65	0.000266	0.00103
Rc3h1	RING CCCH (C3H) domains 1	995	1330	2710	1200	1550	1400	1.02	0.28	3.65	0.000266	0.00104
Pip5k1c	phosphatidylinositol-4-phosphate 5-kinase, type 1 gamma	4010	3800	2270	4030	3410	3620	-0.741	0.203	-3.65	0.000267	0.00104
Olfr39	olfactory receptor 39	13.8	388	21	160	768	98.4	-4.26	1.17	-3.64	0.000268	0.00104
Car12	carbonic anhydrase 12	22.6	10.4	171	16.6	0	48.8	4.03	1.11	3.64	0.000268	0.00104
Cxxc5	CXXC finger 5	81.1	435	1830	395	501	499	2.07	0.568	3.64	0.000268	0.00104
Mpc1	mitochondrial pyruvate carrier 1	2460	1820	1150	1640	2120	2060	-0.675	0.185	-3.64	0.000269	0.00105
Cyth1	cytohesin 1	1580	1820	1010	1910	1660	1520	-0.847	0.233	-3.64	0.00027	0.00105
Gcat	glycine C-acetyltransferase (2-amino-3-ketobutyrate-coenzyme A ligase)	198	117	469	132	92.3	233	2.01	0.552	3.64	0.00027	0.00105
Swsap1	SWIM type zinc finger 7 associated protein 1	582	460	105	477	432	462	-2.13	0.586	-3.64	0.000271	0.00105
E230015B07Rik	RIKEN cDNA E230015B07 gene	15.3	13.9	0	7.96	23.9	12	-5.59	1.54	-3.64	0.000271	0.00105
Gm8234	predicted gene 8234	252	271	19.6	228	343	215	-2.79	0.767	-3.64	0.000272	0.00106
Lrrc45	leucine rich repeat containing 45	2580	1920	776	2110	1590	2080	-1.3	0.358	-3.64	0.000273	0.00106
Mylk	myosin, light polypeptide kinase	10	0	41.7	0	0	14	7.78	2.14	3.64	0.000273	0.00106
Olfr1448	olfactory receptor 1448	272	5.82	0	9.32	0	160	-4.3	1.18	-3.64	0.000273	0.00106
Rora	RAR-related orphan receptor alpha	170	316	1290	408	163	421	2.03	0.559	3.64	0.000274	0.00106
Sall3	spalt like transcription factor 3	20.8	13	0	20.8	0	15	-5.48	1.51	-3.64	0.000274	0.00106
Ripor3	RIPOR family member 3	17.8	14	0.0757	5.8	27.6	13.5	-5.25	1.44	-3.64	0.000275	0.00107
Wdr33	WD repeat domain 33	1680	1840	2830	2040	1530	1940	0.61	0.168	3.64	0.000276	0.00107
Smim3	small integral membrane protein 3	24.3	111	9.5	98.5	131	40.6	-3.44	0.945	-3.64	0.000276	0.00107
Cybrd1	cytochrome b reductase 1	133	802	238	747	895	302	-1.74	0.48	-3.64	0.000277	0.00107
Magee1	melanoma antigen, family E, 1	868	531	158	501	580	655	-1.74	0.477	-3.64	0.000278	0.00108
Crybg1	crystallin beta-gamma domain containing 1	163	176	20	190	151	138	-3.06	0.844	-3.63	0.00028	0.00109
Dpp6	dipeptidylpeptidase 6	29.2	18.4	0	21.5	13.2	21.1	-5.98	1.65	-3.63	0.00028	0.00109
Ccnb2-ps	cyclin B2, pseudogene	85.1	66	4.69	54.4	85.3	65.3	-3.61	0.993	-3.63	0.000282	0.00109
Zbtb43	zinc finger and BTB domain containing 43	323	270	721	273	267	389	1.39	0.383	3.63	0.000282	0.00109
Pdia5	protein disulfide isomerase associated 5	218	237	38.4	233	244	187	-2.64	0.728	-3.63	0.000282	0.00109
Rpl3	ribosomal protein L3	8510	7040	11300	7430	6390	8720	0.682	0.188	3.63	0.000283	0.00109
Dmrt3	doublesex and mab-3 related transcription factor 3	71.7	249	952	237	268	282	1.94	0.534	3.63	0.000283	0.0011
Olfr318	olfactory receptor 318	1520	165	41.6	161	173	931	-1.98	0.544	-3.63	0.000283	0.0011
Snx30	sorting nexin family member 30	24.3	119	1550	130	102	341	3.69	1.02	3.63	0.000284	0.0011
Vamp2	vesicle-associated membrane protein 2	12500	10600	7330	11000	9800	11100	-0.529	0.146	-3.63	0.000284	0.0011
Gm29666	predicted gene 29666	134	89	10.7	80.7	103	99.7	-3.25	0.895	-3.63	0.000284	0.0011
Hspa4	heat shock protein 4	6820	8240	5820	7590	9320	6940	-0.503	0.139	-3.63	0.000285	0.0011
Cct6b	chaperonin containing Tcp1, subunit 6b (zeta)	16.3	0	15.2	0	0	12.4	6.36	1.75	3.63	0.000285	0.0011
Tom1l1	target of myb1-like 1 (chicken)	1060	786	288	782	791	849	-1.45	0.399	-3.63	0.000285	0.0011
Tgoln1	trans-golgi network protein	8140	7820	5260	7450	8420	7510	-0.571	0.158	-3.63	0.000286	0.0011
Nt5dc1	5'-nucleotidase domain containing 1	389	348	697	311	410	440	0.995	0.274	3.63	0.000286	0.0011
Pcdhga3	protocadherin gamma subfamily A, 3	716	562	148	481	697	571	-1.93	0.532	-3.63	0.000286	0.00111
Olfr1283	olfactory receptor 1283	113	7.02	0	11.2	0	67.7	-4.59	1.27	-3.63	0.000287	0.00111
Akap13	A kinase (PRKA) anchor protein 13	1820	3250	7020	3650	2590	3150	1.11	0.305	3.63	0.000287	0.00111
Baz1a	bromodomain adjacent to zinc finger domain 1A	159	339	1450	381	269	451	2.1	0.58	3.63	0.000287	0.00111
Spred2	sprouty-related EVH1 domain containing 2	1130	510	871	549	446	941	0.79	0.218	3.63	0.000287	0.00111
Tmpo	thymopoietin	4050	3260	2500	3220	3330	3580	-0.386	0.106	-3.63	0.000288	0.00111
Olfr774	olfactory receptor 774	30.8	9.4	0	4.92	16.9	20	-5.02	1.38	-3.62	0.000289	0.00111
Fubp1	far upstream element (FUSE) binding protein 1	2080	2200	1060	2270	2070	1910	-1.06	0.294	-3.62	0.000291	0.00112
Lrrc51	leucine rich repeat containing 51	132	168	36.9	145	205	122	-2.16	0.596	-3.62	0.000291	0.00112
Qrsl1	glutaminyl-tRNA synthase (glutamine-hydrolyzing)-like 1	257	257	66.1	248	273	220	-2.05	0.566	-3.62	0.000291	0.00112
Kmt2e	lysine (K)-specific methyltransferase 2E	2010	3590	7460	4240	2510	3420	1.06	0.292	3.62	0.000292	0.00113
Pard6a	par-6 family cell polarity regulator alpha	440	374	115	426	287	362	-1.68	0.464	-3.62	0.000292	0.00113
Zfp612	zinc finger protein 612	103	105	582	109	98.2	196	2.47	0.681	3.62	0.000293	0.00113
Supt3	SPT3, SAGA and STAGA complex component	268	254	479	270	227	306	0.91	0.251	3.62	0.000294	0.00113
Ndnf	neuron-derived neurotrophic factor	0.403	0	163	0	0	31.8	9.76	2.7	3.62	0.000295	0.00114
Cebpzos	CCAAT/enhancer binding protein (C/EBP), zeta, opposite strand	354	371	87.4	353	402	306	-2.07	0.571	-3.62	0.000295	0.00114
Ftl1-ps1	ferritin light polypeptide 1, pseudogene 1	72	66	249	88.8	28.2	105	1.92	0.531	3.62	0.000297	0.00114
Slc41a3	solute carrier family 41, member 3	13.9	42.5	431	17.7	84	101	3.34	0.922	3.62	0.000298	0.00114
Rps3	ribosomal protein S3	6320	5620	11300	4660	7210	7130	1.01	0.278	3.62	0.000298	0.00115
Micu1	mitochondrial calcium uptake 1	1450	1590	511	1940	1020	1300	-1.64	0.453	-3.62	0.000299	0.00115
Klhdc9	kelch domain containing 9	148	199	47.2	214	175	140	-2.09	0.578	-3.62	0.000299	0.00115
Tmeff1	transmembrane protein with EGF-like and two follistatin-like domains 1	35.2	65	679	56.3	79.6	167	3.39	0.937	3.62	0.000299	0.00115
Mllt1	myeloid/lymphoid or mixed-lineage leukemia; translocated to, 1	63.3	500	1600	525	457	458	1.68	0.463	3.62	0.000299	0.00115
Snapc5	small nuclear RNA activating complex, polypeptide 5	614	594	343	567	639	557	-0.785	0.217	-3.62	0.0003	0.00115
Olfr734	olfactory receptor 734	135	5.88	0	9.4	0	80.1	-4.25	1.18	-3.62	0.0003	0.00115
Pfkfb3	6-phosphofructo-2-kinase/fructose-2,6-biphosphatase 3	83.1	310	1070	142	589	326	1.79	0.495	3.62	0.0003	0.00115
Dnal1	dynein, axonemal, light chain 1	2180	1920	899	2000	1790	1870	-1.12	0.309	-3.62	0.0003	0.00115
0610010K14Rik	RIKEN cDNA 0610010K14 gene	909	707	286	727	674	743	-1.3	0.36	-3.61	0.000301	0.00116
Hebp1	heme binding protein 1	7.52	1.22	155	1.95	0	34.8	6.92	1.92	3.61	0.000302	0.00116
Kif2a	kinesin family member 2A	2040	2380	1120	2670	1880	1930	-1.09	0.302	-3.61	0.000302	0.00116
Tmem121	transmembrane protein 121	18.9	5.4	86	8.64	0	28.9	3.99	1.1	3.61	0.000303	0.00116
Ccdc170	coiled-coil domain containing 170	2280	2010	94.1	2210	1680	1840	-2.61	0.723	-3.61	0.000303	0.00116
Psmg4	proteasome (prosome, macropain) assembly chaperone 4	75.8	148	464	174	107	168	1.66	0.459	3.61	0.000303	0.00116
Trim62	tripartite motif-containing 62	189	152	444	141	170	230	1.55	0.429	3.61	0.000303	0.00116
Foxe1	forkhead box E1	0	199	2060	135	305	444	3.37	0.933	3.61	0.000305	0.00117
Olfr1281	olfactory receptor 1281	489	79	6	68.2	97	304	-3.6	0.997	-3.61	0.000306	0.00117
Parp12	poly (ADP-ribose) polymerase family, member 12	744	592	975	701	411	755	0.721	0.2	3.61	0.000307	0.00118
Lcor	ligand dependent nuclear receptor corepressor	458	516	1110	545	467	597	1.1	0.304	3.61	0.000308	0.00118
Ppp1r42	protein phosphatase 1, regulatory subunit 42	586	411	24	351	509	447	-2.52	0.699	-3.61	0.000309	0.00118
Cited4	Cbp/p300-interacting transactivator, with Glu/Asp-rich carboxy-terminal domain, 4	0.675	272	4110	208	380	859	3.91	1.08	3.61	0.000309	0.00118
Zswim4	zinc finger SWIM-type containing 4	1090	1050	1740	1180	845	1210	0.725	0.201	3.61	0.00031	0.00119
Xntrpc	Xndc1-transient receptor potential cation channel, subfamily C, member 2 readthrough	300	989	149	681	1500	424	-2.73	0.757	-3.61	0.000311	0.00119
Scarb2	scavenger receptor class B, member 2	3230	2410	3590	2190	2770	3120	0.574	0.159	3.61	0.000311	0.00119
4930432K21Rik	RIKEN cDNA 4930432K21 gene	25.9	0.442	19.7	0.708	0	19.1	5.16	1.43	3.6	0.000312	0.00119
Renbp	renin binding protein	11.5	35.5	455	32.6	40.3	103	3.68	1.02	3.6	0.000313	0.00119
Snx10	sorting nexin 10	744	586	176	625	523	598	-1.72	0.478	-3.6	0.000314	0.0012
Olfr992	olfactory receptor 992	41.3	11.8	0	0	31.3	26.7	-5.34	1.48	-3.6	0.000314	0.0012
Rgl2	ral guanine nucleotide dissociation stimulator-like 2	624	640	1760	701	537	849	1.47	0.407	3.6	0.000315	0.0012
Epc2	enhancer of polycomb homolog 2	1040	1180	2240	1170	1200	1300	0.919	0.255	3.6	0.000316	0.0012
Trim59	tripartite motif-containing 59	41.8	62.2	419	64.9	57.7	120	2.74	0.762	3.6	0.000316	0.0012
Zfp148	zinc finger protein 148	1320	1210	2030	1290	1090	1430	0.739	0.205	3.6	0.000316	0.0012
Olfr695	olfactory receptor 695	194	0	1.66	0	0	113	3.65	1.01	3.6	0.000316	0.0012
Ctbp1	C-terminal binding protein 1	6280	5080	3500	5520	4360	5480	-0.538	0.149	-3.6	0.000317	0.00121
Ngly1	N-glycanase 1	755	795	393	884	646	694	-1.02	0.283	-3.6	0.000317	0.00121
Prkcsh	protein kinase C substrate 80K-H	4620	3330	2360	3420	3180	3890	-0.489	0.136	-3.6	0.000317	0.00121
Vma21	VMA21 vacuolar H+-ATPase homolog (S. cerevisiae)	1660	1270	689	1180	1410	1380	-0.877	0.244	-3.6	0.000317	0.00121
Afap1	actin filament associated protein 1	1650	1150	384	1080	1270	1300	-1.58	0.439	-3.6	0.000318	0.00121
Rbm5	RNA binding motif protein 5	2190	2830	5950	3220	2160	3060	1.07	0.298	3.6	0.000318	0.00121
Prob1	proline rich basic protein 1	314	464	1520	565	297	581	1.7	0.473	3.6	0.000319	0.00121
Olfr291	olfactory receptor 291	167	674	71.6	700	629	261	-3.28	0.912	-3.6	0.000321	0.00122
Fam83h	family with sequence similarity 83, member H	548	645	1310	731	502	719	1.03	0.286	3.6	0.000321	0.00122
Nova2	NOVA alternative splicing regulator 2	611	501	107	613	313	489	-2.24	0.623	-3.6	0.000321	0.00122
9130401M01Rik	RIKEN cDNA 9130401M01 gene	657	634	191	504	851	561	-1.73	0.48	-3.6	0.000322	0.00122
Plek	pleckstrin	475	494	112	425	608	408	-2.13	0.594	-3.6	0.000322	0.00123
Ints6l	integrator complex subunit 6 like	201	246	1560	329	106	475	2.67	0.741	3.6	0.000323	0.00123
Slc9a1	solute carrier family 9 (sodium/hydrogen exchanger), member 1	3420	3230	2060	3460	2840	3110	-0.655	0.182	-3.6	0.000323	0.00123
Cidea	cell death-inducing DNA fragmentation factor, alpha subunit-like effector A	1520	1120	77.9	1280	853	1170	-2.48	0.69	-3.6	0.000324	0.00123
Kat6b	K(lysine) acetyltransferase 6B	863	1590	3320	1840	1170	1500	1.07	0.296	3.6	0.000324	0.00123
Lsm14b	LSM family member 14B	2020	2220	1380	1990	2590	1940	-0.681	0.19	-3.59	0.000326	0.00124
Cadm2	cell adhesion molecule 2	14.5	79	811	32.8	156	184	3.36	0.936	3.59	0.000327	0.00124
Nt5c2	5'-nucleotidase, cytosolic II	3500	2850	1390	2790	2950	2940	-1.04	0.289	-3.59	0.000327	0.00124
Plekhh3	pleckstrin homology domain containing, family H (with MyTH4 domain) member 3	483	518	935	484	573	578	0.839	0.233	3.59	0.000327	0.00124
Gstp1	glutathione S-transferase, pi 1	131	247	734	165	383	274	1.58	0.439	3.59	0.000329	0.00125
Olfr639	olfactory receptor 639	165	0	4.86	0	0	97	4.64	1.29	3.59	0.00033	0.00125
Rbm3	RNA binding motif (RNP1, RRM) protein 3	6150	4980	3480	5270	4510	5370	-0.516	0.144	-3.59	0.000331	0.00126
Wdr82	WD repeat domain containing 82	498	713	1650	729	687	769	1.21	0.338	3.59	0.000331	0.00126
Slc35a4	solute carrier family 35, member A4	346	475	1270	494	444	554	1.41	0.394	3.59	0.000333	0.00126
Pcdha9	protocadherin alpha 9	528	602	20.4	622	569	455	-3.07	0.855	-3.59	0.000334	0.00127
Zfand3	zinc finger, AN1-type domain 3	3420	4260	2400	4660	3580	3410	-0.83	0.231	-3.59	0.000334	0.00127
Mapkapk3	mitogen-activated protein kinase-activated protein kinase 3	28.3	144	846	119	186	213	2.55	0.711	3.59	0.000334	0.00127
Nae1	NEDD8 activating enzyme E1 subunit 1	409	495	952	460	554	534	0.945	0.263	3.59	0.000335	0.00127
Plch1	phospholipase C, eta 1	218	370	1380	513	132	476	1.89	0.527	3.59	0.000336	0.00127
Epop	elongin BC and polycomb repressive complex 2 associated protein	39.5	105	619	85.2	138	167	2.56	0.716	3.58	0.000338	0.00128
Cyld	CYLD lysine 63 deubiquitinase	996	1410	2070	1500	1270	1300	0.549	0.153	3.58	0.000339	0.00128
Lfng	LFNG O-fucosylpeptide 3-beta-N-acetylglucosaminyltransferase	13.5	191	1530	221	142	347	3	0.838	3.58	0.000339	0.00128
Olfr1122	olfactory receptor 1122	182	34.7	2.34	11.3	73.7	114	-4.11	1.15	-3.58	0.000341	0.00129
Olfr1175	olfactory receptor 1175	47	8.22	0	13.2	0	29.3	-4.83	1.35	-3.58	0.000341	0.00129
Gm15710	predicted gene 15710	21.8	0.346	33.2	0	0.923	19.2	6.32	1.76	3.58	0.000342	0.00129
Sprn	shadow of prion protein	24.9	0	11.9	0	0	16.8	6.03	1.68	3.58	0.000342	0.00129
Hs3st6	heparan sulfate (glucosamine) 3-O-sulfotransferase 6	355	351	47.5	326	393	294	-2.89	0.807	-3.58	0.000342	0.00129
Rpl27a	ribosomal protein L27A	2200	2170	5050	1960	2520	2750	1.22	0.34	3.58	0.000343	0.0013
Chsy1	chondroitin sulfate synthase 1	498	397	90.4	496	232	397	-2.16	0.604	-3.58	0.000344	0.0013
Plxnb3	plexin B3	1120	758	85.3	808	674	850	-2.31	0.646	-3.58	0.000344	0.0013
Fancg	Fanconi anemia, complementation group G	272	436	92.8	431	443	274	-2.25	0.628	-3.58	0.000345	0.0013
Hk1	hexokinase 1	4810	3690	4900	3630	3810	4580	0.407	0.114	3.58	0.000345	0.0013
Mrps18a	mitochondrial ribosomal protein S18A	369	407	713	425	378	445	0.818	0.228	3.58	0.000346	0.0013
Dst	dystonin	7370	9460	22100	10200	8270	10700	1.22	0.342	3.58	0.000346	0.0013
Mrpl32	mitochondrial ribosomal protein L32	923	744	399	787	674	782	-0.902	0.252	-3.58	0.000346	0.00131
Ifitm2	interferon induced transmembrane protein 2	79.6	463	1850	336	674	510	2	0.56	3.58	0.000346	0.00131
Mamstr	MEF2 activating motif and SAP domain containing transcriptional regulator	10.9	0.911	87.8	1.46	0	23.6	6.43	1.8	3.58	0.000348	0.00131
Fastk	Fas-activated serine/threonine kinase	1380	1320	1180	1240	1460	1230	-0.944	0.264	-3.58	0.000348	0.00131
Cutal	cutA divalent cation tolerance homolog-like	7.1	50	1040	55.1	41.5	218	4.39	1.23	3.58	0.000349	0.00131
Ptprk	protein tyrosine phosphatase, receptor type, K	40.2	249	1010	275	207	276	2.02	0.564	3.58	0.000349	0.00131
Tbc1d1	TBC1 domain family, member 1	1770	1990	718	2020	1940	1620	-1.47	0.412	-3.58	0.000349	0.00131
Med28	mediator complex subunit 28	1680	1370	763	1300	1480	1430	-0.839	0.235	-3.57	0.00035	0.00132
Socs1	suppressor of cytokine signaling 1	15.4	9.8	224	15.6	0.187	54.8	4.51	1.26	3.57	0.00035	0.00132
Capn6	calpain 6	52.6	97.7	8.7	76.1	134	54.1	-3.41	0.953	-3.57	0.000352	0.00132
Zbtb4	zinc finger and BTB domain containing 4	2560	2540	4010	2630	2380	2840	0.662	0.185	3.57	0.000352	0.00133
Nsun6	NOL1/NOP2/Sun domain family member 6	185	143	404	173	94.1	219	1.47	0.412	3.57	0.000352	0.00133
Olfr251	olfactory receptor 251	31.4	0	7.77	0	0	19.8	5.35	1.5	3.57	0.000352	0.00133
Rpl31-ps8	ribosomal protein L31, pseudogene 8	1200	1120	2090	991	1340	1360	0.899	0.251	3.57	0.000353	0.00133
Cyp4f16	cytochrome P450, family 4, subfamily f, polypeptide 16	62.3	99.8	445	67.3	154	145	2.17	0.606	3.57	0.000353	0.00133
Rbm15	RNA binding motif protein 15	204	298	893	367	184	359	1.58	0.443	3.57	0.000354	0.00133
Fis1	fission, mitochondrial 1	3330	2290	1120	2440	2050	2670	-1.03	0.289	-3.57	0.000354	0.00133
Dyrk3	dual-specificity tyrosine-(Y)-phosphorylation regulated kinase 3	444	383	99.1	367	410	363	-1.94	0.543	-3.57	0.000357	0.00134
Ahcyl2	S-adenosylhomocysteine hydrolase-like 2	4080	4020	2170	4720	2850	3700	-0.897	0.251	-3.57	0.000358	0.00134
Ly6d	lymphocyte antigen 6 complex, locus D	0.547	101	1130	65.5	160	243	3.49	0.976	3.57	0.000358	0.00134
Mn1	meningioma 1	1.43	410	6460	353	504	1350	3.98	1.11	3.57	0.000359	0.00135
Pitpnm1	phosphatidylinositol transfer protein, membrane-associated 1	166	99	621	124	57.7	239	2.66	0.747	3.57	0.000362	0.00136
Plgrkt	plasminogen receptor, C-terminal lysine transmembrane protein	346	262	775	343	126	410	1.56	0.438	3.57	0.000363	0.00136
Brpf1	bromodomain and PHD finger containing, 1	4400	3750	1930	4370	2720	3770	-0.955	0.268	-3.57	0.000363	0.00136
Gm10767	predicted gene 10767	98.8	161	33	150	180	99.9	-2.38	0.667	-3.56	0.000364	0.00137
Nlrc3	NLR family, CARD domain containing 3	15.3	20.4	0	17.6	25	13.5	-6.12	1.72	-3.56	0.000366	0.00137
Grina	glutamate receptor, ionotropic, N-methyl D-aspartate-associated protein 1 (glutamate binding)	1620	1600	2330	1370	1970	1750	0.55	0.154	3.56	0.000366	0.00137
Olfr770	olfactory receptor 770	90.1	7.12	0	11.4	0	54.1	-4.59	1.29	-3.56	0.000366	0.00137
Nkx6-2	NK6 homeobox 2	0	36.6	621	19.6	64.9	129	4.09	1.15	3.56	0.000367	0.00138
Serpine1	serine (or cysteine) peptidase inhibitor, clade E, member 1	13.8	14.9	0	8.56	25.5	11.3	-5.69	1.6	-3.56	0.000367	0.00138
9030025P20Rik	RIKEN cDNA 9030025P20 gene	752	750	172	843	596	639	-2.11	0.592	-3.56	0.000368	0.00138
Mettl18	methyltransferase like 18	77	123	22.2	108	149	76.6	-2.39	0.671	-3.56	0.000369	0.00138
Atg4a	autophagy related 4A, cysteine peptidase	595	592	222	601	577	522	-1.49	0.418	-3.56	0.000369	0.00138
Znhit2	zinc finger, HIT domain containing 2	1130	789	399	705	929	911	-0.971	0.273	-3.56	0.00037	0.00138
Slc35b2	solute carrier family 35, member B2	796	607	1270	517	756	846	1.05	0.296	3.56	0.00037	0.00139
Tmx1	thioredoxin-related transmembrane protein 1	620	635	1280	479	894	751	1.01	0.284	3.56	0.00037	0.00139
Zfp931	zinc finger protein 931	17.8	45.7	2.61	39.8	55.4	21	-3.86	1.08	-3.56	0.000371	0.00139
Myb	myeloblastosis oncogene	6.8	261	4650	223	324	966	4.16	1.17	3.56	0.000372	0.00139
Msx2	msh homeobox 2	2.27	0.451	104	0.722	0	21.7	7.66	2.15	3.56	0.000373	0.00139
Tmem50b	transmembrane protein 50B	1710	1450	601	1340	1630	1420	-1.48	0.415	-3.56	0.000375	0.0014
Mpp1	membrane protein, palmitoylated	760	620	173	743	416	614	-1.84	0.516	-3.56	0.000376	0.00141
Pcdhb13	protocadherin beta 13	160	115	19.3	76.9	179	122	-2.63	0.741	-3.56	0.000376	0.00141
Pcdha11	protocadherin alpha 11	709	663	47.1	761	501	577	-2.97	0.836	-3.56	0.000377	0.00141
Gnpnat1	glucosamine-phosphate N-acetyltransferase 1	403	545	199	492	635	395	-1.47	0.413	-3.56	0.000377	0.00141
Pmvk	phosphomevalonate kinase	426	360	701	361	359	465	0.966	0.272	3.56	0.000378	0.00141
Bloc1s6	biogenesis of lysosomal organelles complex-1, subunit 6, pallidin	693	721	302	724	716	624	-1.24	0.35	-3.56	0.000378	0.00141
Asxl2	additional sex combs like 2, transcriptional regulator	938	1040	2510	1150	849	1260	1.27	0.358	3.55	0.000378	0.00141
Xkr7	X-linked Kx blood group related 7	75.9	53.3	3.94	54.3	51.7	56.9	-3.58	1.01	-3.55	0.000378	0.00141
Arih2	ariadne RBR E3 ubiquitin protein ligase 2	1210	1310	2340	1430	1100	1450	0.839	0.236	3.55	0.000379	0.00141
Fam160a1	family with sequence similarity 160, member A1	1920	1830	696	1770	1940	1660	-1.4	0.394	-3.55	0.000379	0.00141
Star	steroidogenic acute regulatory protein	51.8	21.4	371	21.5	21.3	107	4.1	1.15	3.55	0.000379	0.00141
Cep44	centrosomal protein 44	524	472	136	557	329	437	-1.79	0.504	-3.55	0.000379	0.00141
Sfpq	splicing factor proline/glutamine rich (polypyrimidine tract binding protein associated)	8260	7480	11900	7850	6880	8790	0.667	0.188	3.55	0.000379	0.00141
Bscl2	Berardinelli-Seip congenital lipodystrophy 2 (seipin)	478	667	1210	672	658	662	0.852	0.24	3.55	0.00038	0.00142
Ipo11	importin 11	230	276	1080	228	356	406	1.96	0.553	3.55	0.000381	0.00142
Fgfr1op2	FGFR1 oncogene partner 2	2860	3220	2140	3490	2760	2800	-0.591	0.166	-3.55	0.000381	0.00142
Fam8a1	family with sequence similarity 8, member A1	104	148	564	182	91.1	203	1.93	0.544	3.55	0.000382	0.00142
Aip	aryl-hydrocarbon receptor-interacting protein	1990	921	537	930	906	1470	-0.803	0.226	-3.55	0.000383	0.00142
Asl	argininosuccinate lyase	354	546	1030	526	581	529	0.922	0.26	3.55	0.000382	0.00142
Desi1	desumoylating isopeptidase 1	62.8	134	910	125	149	243	2.76	0.778	3.55	0.000383	0.00142
Rimkla	ribosomal modification protein rimK-like family member A	322	350	83.7	361	333	282	-2.07	0.583	-3.55	0.000382	0.00142
St6gal1	beta galactoside alpha 2,6 sialyltransferase 1	1810	2230	1160	2040	2540	1770	-0.942	0.265	-3.55	0.000382	0.00142
Akirin2	akirin 2	833	888	1370	896	873	951	0.634	0.178	3.55	0.000383	0.00142
Cdk2	cyclin-dependent kinase 2	7.45	65.9	785	77.4	46.6	172	3.58	1.01	3.55	0.000383	0.00143
Pigg	phosphatidylinositol glycan anchor biosynthesis, class G	1240	945	369	844	1110	1000	-1.36	0.382	-3.55	0.000386	0.00144
Rps2-ps8	ribosomal protein S2, pseudogene 8	2.89	0.236	19.5	0.378	0	5.54	5.96	1.68	3.55	0.000386	0.00144
Plet1	placenta expressed transcript 1	10.8	152	1390	92.8	252	310	3.19	0.898	3.55	0.000387	0.00144
Plcb4	phospholipase C, beta 4	1080	1110	340	1170	1010	941	-1.72	0.485	-3.55	0.000389	0.00145
Csf2ra	colony stimulating factor 2 receptor, alpha, low-affinity (granulocyte-macrophage)	88.3	152	990	134	181	278	2.7	0.762	3.55	0.000391	0.00145
Rragd	Ras-related GTP binding D	2350	2200	1510	2270	2080	2150	-0.542	0.153	-3.55	0.000391	0.00145
Ly6e	lymphocyte antigen 6 complex, locus E	236	1010	3280	785	1390	1000	1.7	0.479	3.55	0.000392	0.00145
Tom1l2	target of myb1-like 2 (chicken)	3550	2800	1720	3010	2430	3030	-0.699	0.197	-3.55	0.000392	0.00145
Olfr887	olfactory receptor 887	142	3.56	0	1.9	6.33	83.8	-3.8	1.07	-3.54	0.000393	0.00146
B4galt1	UDP-Gal:betaGlcNAc beta 1,4- galactosyltransferase, polypeptide 1	864	1140	725	1050	1300	899	-0.657	0.185	-3.54	0.000393	0.00146
Snn	stannin	578	698	300	700	695	551	-1.22	0.344	-3.54	0.000398	0.00148
Mapk6	mitogen-activated protein kinase 6	1460	1390	2080	1350	1470	1560	0.567	0.16	3.54	0.000401	0.00149
Phf6	PHD finger protein 6	703	794	2040	862	680	985	1.36	0.386	3.54	0.000402	0.00149
Zfp362	zinc finger protein 362	717	1050	2220	894	1310	1080	1.07	0.302	3.54	0.000402	0.00149
Snrpn	small nuclear ribonucleoprotein N	720	493	228	530	432	566	-1.38	0.391	-3.54	0.000405	0.0015
Ackr4	atypical chemokine receptor 4	13.3	399	3610	217	703	798	3.18	0.899	3.54	0.000407	0.00151
Nfkbid	nuclear factor of kappa light polypeptide gene enhancer in B cells inhibitor, delta	43.5	84.8	5.71	114	36	45.3	-3.76	1.06	-3.53	0.000408	0.00151
Mars2	methionine-tRNA synthetase 2 (mitochondrial)	171	184	568	209	141	251	1.63	0.461	3.53	0.000408	0.00151
Nedd8	neural precursor cell expressed, developmentally down-regulated gene 8	1700	1460	944	1420	1520	1500	-0.623	0.176	-3.53	0.000409	0.00152
Reep4	receptor accessory protein 4	43.8	31.6	259	25.3	42.1	82.8	3.05	0.863	3.53	0.00041	0.00152
Gm11953	predicted gene 11953	6.09	26.7	1.81	21	36.1	9.85	-3.65	1.03	-3.53	0.00041	0.00152
Olfr549	olfactory receptor 549	409	77.8	3.3	20.2	174	257	-4.42	1.25	-3.53	0.000412	0.00152
Dcst1	DC-STAMP domain containing 1	13.5	16.3	0	9.83	27	11.5	-5.8	1.64	-3.53	0.000414	0.00153
Camkk1	calcium/calmodulin-dependent protein kinase kinase 1, alpha	111	165	598	195	115	218	1.85	0.525	3.53	0.000415	0.00153
Lonrf1	LON peptidase N-terminal domain and ring finger 1	178	326	867	338	304	345	1.41	0.4	3.53	0.000416	0.00154
Polb	polymerase (DNA directed), beta	1370	1040	535	1060	1010	1130	-0.959	0.272	-3.53	0.000416	0.00154
Ubb-ps	ubiquitin B, pseudogene	10700	8680	5870	8430	9100	9340	-0.562	0.159	-3.53	0.000417	0.00154
Mtx3	metaxin 3	442	644	153	866	274	431	-2.08	0.59	-3.53	0.000418	0.00154
Rpl13	ribosomal protein L13	6520	7540	14100	6730	8890	8220	0.9	0.255	3.53	0.000418	0.00155
Ctnnbl1	catenin, beta like 1	1060	1110	419	942	1380	946	-1.4	0.398	-3.53	0.000419	0.00155
Olfr653	olfactory receptor 653	335	7.84	0.716	12.5	0	200	-4.37	1.24	-3.53	0.000419	0.00155
Hint2	histidine triad nucleotide binding protein 2	797	665	352	728	560	681	-0.907	0.257	-3.53	0.00042	0.00155
9430015G10Rik	RIKEN cDNA 9430015G10 gene	272	195	547	230	136	308	1.49	0.421	3.53	0.000421	0.00155
Olfr1264	olfactory receptor 1264	1510	157	25.5	198	87.8	918	-2.6	0.738	-3.53	0.000421	0.00156
Bnip5	BCL2 interacting protein 5	1.16	165	3000	184	134	620	4.18	1.19	3.53	0.000423	0.00156
Uba6	ubiquitin-like modifier activating enzyme 6	374	280	608	349	164	398	1.11	0.314	3.52	0.000424	0.00157
Flad1	flavin adenine dinucleotide synthetase 1	865	604	1220	664	504	877	1.01	0.288	3.52	0.000426	0.00157
Kcng1	potassium voltage-gated channel, subfamily G, member 1	935	103	12.9	117	79.3	571	-2.88	0.818	-3.52	0.000427	0.00157
Mvk	mevalonate kinase	1770	1580	845	1440	1810	1550	-0.897	0.255	-3.52	0.000428	0.00158
Khdc4	KH domain containing 4, pre-mRNA splicing factor	1050	886	1990	1020	669	1200	1.16	0.33	3.52	0.000429	0.00158
Tmem212	transmembrane protein 212	6.94	0	14.1	0	0	6.79	6.24	1.77	3.52	0.00043	0.00158
Ubxn7	UBX domain protein 7	1620	1140	2430	1140	1150	1670	1.06	0.302	3.52	0.000432	0.00159
Aldoc	aldolase C, fructose-bisphosphate	444	1160	2270	1070	1300	958	0.974	0.277	3.52	0.000434	0.0016
Pigs	phosphatidylinositol glycan anchor biosynthesis, class S	2080	1640	956	1550	1810	1760	-0.782	0.222	-3.52	0.000439	0.00162
Tut7	terminal uridylyl transferase 7	1550	1730	3980	2270	843	2070	1.2	0.342	3.51	0.000441	0.00162
Il17ra	interleukin 17 receptor A	318	460	1010	579	260	484	1.14	0.325	3.51	0.000442	0.00163
Rnf25	ring finger protein 25	576	494	1050	422	615	649	1.08	0.309	3.51	0.000442	0.00163
Cpsf4	cleavage and polyadenylation specific factor 4	947	854	536	899	778	846	-0.67	0.191	-3.51	0.000444	0.00163
Rbm10	RNA binding motif protein 10	2420	2400	1480	2760	1790	2230	-0.69	0.196	-3.51	0.000444	0.00163
Grip1	glutamate receptor interacting protein 1	1470	808	175	934	596	1070	-2.21	0.629	-3.51	0.000446	0.00164
Egfr	epidermal growth factor receptor	23.1	561	3600	484	691	839	2.68	0.764	3.51	0.000446	0.00164
H2bc14	H2B clustered histone 14	125	121	18.2	118	127	104	-2.65	0.755	-3.51	0.000447	0.00164
Alms1-ps1	ALMS1, centrosome and basal body associated, pseudogene 1	33.7	9.15	0	14.4	0.373	21.7	-4.98	1.42	-3.51	0.000447	0.00164
Gm7443	predicted gene 7443	12.5	28.5	0.0949	34	19.3	13.6	-6.22	1.77	-3.51	0.000447	0.00164
Zfp423	zinc finger protein 423	774	449	90.6	511	346	569	-2.32	0.661	-3.51	0.000447	0.00164
Suclg2	succinate-Coenzyme A ligase, GDP-forming, beta subunit	374	760	1750	817	665	728	1.21	0.344	3.51	0.000448	0.00165
Eif2ak1	eukaryotic translation initiation factor 2 alpha kinase 1	1080	1230	1760	1260	1160	1250	0.521	0.148	3.51	0.000449	0.00165
Tfap4	transcription factor AP4	61.5	37.3	153	40.1	32.6	73.9	2.02	0.576	3.51	0.00045	0.00165
Il17rd	interleukin 17 receptor D	742	1110	420	1180	986	761	-1.41	0.401	-3.51	0.000451	0.00166
Fbxo11	F-box protein 11	1210	1470	2390	1610	1230	1500	0.702	0.2	3.51	0.000452	0.00166
Brd7	bromodomain containing 7	1360	1320	2540	1440	1110	1580	0.947	0.27	3.51	0.000454	0.00166
Dffa	DNA fragmentation factor, alpha subunit	571	480	282	471	494	494	-0.757	0.216	-3.51	0.000454	0.00167
Acvr1b	activin A receptor, type 1B	2160	2060	1280	2110	1980	1970	-0.694	0.198	-3.51	0.000455	0.00167
Astn1	astrotactin 1	1850	1150	239	1110	1220	1390	-2.09	0.597	-3.51	0.000455	0.00167
Dnajb6	DnaJ heat shock protein family (Hsp40) member B6	3310	2840	1900	2840	2840	2930	-0.579	0.165	-3.51	0.000457	0.00167
Olfr1394	olfactory receptor 1394	89	0	3.36	0	0	52.6	4.23	1.21	3.5	0.000458	0.00168
Svip	small VCP/p97-interacting protein	894	824	304	921	662	764	-1.44	0.41	-3.5	0.000458	0.00168
Limd1	LIM domains containing 1	414	1140	3490	817	1670	1170	1.62	0.463	3.5	0.000459	0.00168
Ino80d	INO80 complex subunit D	970	1590	4020	1490	1740	1700	1.34	0.382	3.5	0.000461	0.00169
Svil	supervillin	29.7	499	3020	603	325	715	2.6	0.742	3.5	0.000461	0.00169
Elf2	E74-like factor 2	1500	1760	2730	1780	1730	1800	0.635	0.181	3.5	0.000461	0.00169
4933427D14Rik	RIKEN cDNA 4933427D14 gene	449	187	880	239	102	475	2.22	0.635	3.5	0.000465	0.0017
Ctps	cytidine 5'-triphosphate synthase	139	139	395	95.2	212	189	1.51	0.431	3.5	0.000465	0.0017
Mapk13	mitogen-activated protein kinase 13	22.4	75.4	608	44.9	126	148	3.01	0.86	3.5	0.000465	0.0017
Ccdc66	coiled-coil domain containing 66	1300	748	319	791	677	987	-1.22	0.349	-3.5	0.000467	0.00171
Lrrc10b	leucine rich repeat containing 10B	3600	3730	103	3860	3520	3030	-2.77	0.793	-3.5	0.000468	0.00171
Marchf9	membrane associated ring-CH-type finger 9	956	905	345	906	904	826	-1.39	0.397	-3.5	0.000469	0.00171
Tmem169	transmembrane protein 169	70.2	51.9	4.54	35.4	79.3	53.4	-3.53	1.01	-3.5	0.000469	0.00172
Nampt	nicotinamide phosphoribosyltransferase	767	1210	2730	1240	1160	1250	1.18	0.336	3.5	0.00047	0.00172
Dennd1a	DENN/MADD domain containing 1A	3530	2880	1710	3130	2450	3030	-0.76	0.217	-3.5	0.000471	0.00172
Nav3	neuron navigator 3	788	838	180	774	944	681	-2.25	0.644	-3.5	0.00047	0.00172
Sash1	SAM and SH3 domain containing 1	24.5	116	972	135	83.3	229	3.07	0.879	3.5	0.000471	0.00172
Clint1	clathrin interactor 1	2680	3120	2260	3100	3140	2700	-0.463	0.133	-3.5	0.000473	0.00173
Tfrc	transferrin receptor	538	637	1240	675	575	697	0.964	0.276	3.5	0.000474	0.00173
Serp2	stress-associated endoplasmic reticulum protein family member 2	298	154	36.2	183	105	215	-2.29	0.655	-3.49	0.000475	0.00173
Rasef	RAS and EF hand domain containing	33.5	304	1240	336	251	328	2.03	0.581	3.49	0.000475	0.00173
AC151602.1	luteinizing hormone beta	2.86	0	45.8	0	0	10.6	7.94	2.27	3.49	0.000476	0.00174
Cnot1	CCR4-NOT transcription complex, subunit 1	2540	3820	7030	4580	2560	3700	0.881	0.252	3.49	0.000477	0.00174
Olfr1354	olfactory receptor 1354	459	1010	94.4	1270	571	511	-3.42	0.979	-3.49	0.000478	0.00174
Cldn10	claudin 10	16.9	200	1100	181	232	267	2.45	0.702	3.49	0.000479	0.00175
Sdhaf4	succinate dehydrogenase complex assembly factor 4	553	434	84.9	402	488	435	-2.34	0.671	-3.49	0.000479	0.00175
Sgta	small glutamine-rich tetratricopeptide repeat (TPR)-containing, alpha	4080	3280	2350	3460	2970	3570	-0.483	0.138	-3.49	0.000481	0.00175
Olfr1219	olfactory receptor 1219	418	26.1	1.63	35.4	10.5	250	-3.65	1.05	-3.49	0.000482	0.00175
Mprip	myosin phosphatase Rho interacting protein	2900	2910	6270	3420	2060	3550	1.11	0.317	3.49	0.000483	0.00176
B230219D22Rik	RIKEN cDNA B230219D22 gene	3170	2620	1600	2480	2850	2740	-0.707	0.203	-3.49	0.000483	0.00176
Zfp830	zinc finger protein 830	254	199	387	258	100	267	0.976	0.28	3.49	0.000483	0.00176
Maf1	MAF1 homolog, negative regulator of RNA polymerase III	3420	3330	2030	3320	3340	3130	-0.717	0.206	-3.49	0.000484	0.00176
Tmem101	transmembrane protein 101	686	558	397	463	716	565	-1.38	0.396	-3.49	0.000484	0.00176
Rp9	retinitis pigmentosa 9 (human)	670	618	1050	608	634	732	0.767	0.22	3.49	0.000486	0.00177
Znrf1	zinc and ring finger 1	2540	2760	4990	3050	2280	3070	0.852	0.244	3.49	0.000488	0.00177
Samd14	sterile alpha motif domain containing 14	1060	802	1900	776	846	1160	1.25	0.358	3.49	0.000488	0.00177
Chml	choroideremia-like	51.7	87.2	845	99.8	66.3	214	3.28	0.94	3.49	0.000488	0.00178
Sox30	SRY (sex determining region Y)-box 30	30.3	65.2	7.04	62.9	69.2	33.5	-3.07	0.879	-3.49	0.00049	0.00178
Nek8	NIMA (never in mitosis gene a)-related expressed kinase 8	57.7	108	532	104	117	161	2.3	0.659	3.49	0.000491	0.00178
Olfr1046	olfactory receptor 1046	86.3	0	6.21	0	0	51.5	4.26	1.22	3.48	0.000493	0.00179
Emp2	epithelial membrane protein 2	11.9	128	1390	83.9	201	305	3.44	0.986	3.48	0.000494	0.00179
Rps26	ribosomal protein S26	2690	3300	5750	2680	4330	3420	0.803	0.23	3.48	0.000494	0.00179
Smim5	small integral membrane protein 5	461	441	2.49	376	548	378	-2.9	0.833	-3.48	0.000498	0.00181
Parp8	poly (ADP-ribose) polymerase family, member 8	183	226	967	201	267	345	2.1	0.603	3.48	0.000498	0.00181
Med15	mediator complex subunit 15	1120	960	2030	934	1000	1260	1.08	0.31	3.48	0.000499	0.00181
Rhbdd2	rhomboid domain containing 2	1620	2290	1180	1730	3240	1680	-0.961	0.276	-3.48	0.000501	0.00182
Srprb	signal recognition particle receptor, B subunit	3410	2280	1160	2180	2450	2720	-0.972	0.279	-3.48	0.000501	0.00182
Dgkd	diacylglycerol kinase, delta	1720	1420	1200	1440	1390	1480	-0.831	0.239	-3.48	0.000502	0.00182
Shtn1	shootin 1	424	892	1680	910	862	772	0.911	0.262	3.48	0.000502	0.00182
Trim3	tripartite motif-containing 3	2650	2230	1000	2720	1430	2240	-1.17	0.335	-3.48	0.000502	0.00182
Ltbp3	latent transforming growth factor beta binding protein 3	226	553	1640	493	652	574	1.57	0.452	3.48	0.000503	0.00182
Cyb5d2	cytochrome b5 domain containing 2	440	428	148	328	593	380	-1.54	0.443	-3.48	0.000504	0.00183
L3mbtl2	L3MBTL2 polycomb repressive complex 1 subunit	623	634	1620	648	609	819	1.34	0.386	3.48	0.000505	0.00183
Nucb2	nucleobindin 2	1140	1330	504	1180	1590	1060	-1.41	0.405	-3.48	0.000507	0.00184
Pkig	protein kinase inhibitor, gamma	1690	1090	429	1020	1200	1310	-1.35	0.388	-3.48	0.000508	0.00184
St3gal5	ST3 beta-galactoside alpha-2,3-sialyltransferase 5	51.3	317	1570	223	475	405	2.3	0.663	3.48	0.000508	0.00184
Mfsd6l	major facilitator superfamily domain containing 6-like	296	182	380	166	209	287	1.07	0.307	3.48	0.000508	0.00184
Lilrb4a	leukocyte immunoglobulin-like receptor, subfamily B, member 4A	16.5	24.8	0.636	15.7	40	15.2	-5.57	1.6	-3.48	0.00051	0.00184
Cln3	ceroid lipofuscinosis, neuronal 3, juvenile (Batten, Spielmeyer-Vogt disease)	374	442	830	450	430	478	0.911	0.262	3.47	0.000511	0.00185
Tab3	TGF-beta activated kinase 1/MAP3K7 binding protein 3	289	271	1280	352	137	477	2.21	0.636	3.47	0.000514	0.00186
Olfr177	olfactory receptor 177	208	0	1.38	0	0	122	3.5	1.01	3.47	0.000517	0.00187
Olfr102	olfactory receptor 102	189	4.62	0	7.4	0	112	-4.01	1.16	-3.47	0.000519	0.00187
Acp1	acid phosphatase 1, soluble	1210	1330	690	988	1900	1140	-0.947	0.273	-3.47	0.00052	0.00188
Zfp84	zinc finger protein 84	226	153	455	161	139	254	1.57	0.453	3.47	0.00052	0.00188
Nptx1	neuronal pentraxin 1	6.83	0	38.2	0	0	11.4	7.68	2.21	3.47	0.000521	0.00188
AW549877	expressed sequence AW549877	332	346	909	418	225	448	1.39	0.401	3.47	0.000521	0.00188
Gm37240	predicted gene, 37240	323	396	57.9	503	218	288	-2.78	0.801	-3.47	0.000521	0.00188
Utrn	utrophin	62.2	674	4030	632	744	969	2.58	0.744	3.47	0.00053	0.00191
Flii	flightless I actin binding protein	2990	2430	3990	2370	2530	3060	0.713	0.206	3.46	0.000531	0.00191
Odf3b	outer dense fiber of sperm tails 3B	1060	800	69.7	906	623	821	-2.53	0.729	-3.46	0.000531	0.00191
Bhlhe40	basic helix-loop-helix family, member e40	211	917	2730	932	892	858	1.58	0.456	3.46	0.000533	0.00192
Pagr1a	PAXIP1 associated glutamate rich protein 1A	57	10.7	243	17.1	0	82.9	4.51	1.3	3.46	0.000533	0.00192
Zfp516	zinc finger protein 516	2670	3210	778	3310	3050	2420	-2.05	0.592	-3.46	0.000534	0.00193
Ndufaf7	NADH:ubiquinone oxidoreductase complex assembly factor 7	927	836	446	849	814	813	-0.946	0.273	-3.46	0.000535	0.00193
Olfr1431	olfactory receptor 1431	217	180	5.53	214	125	171	-3.23	0.933	-3.46	0.000535	0.00193
Nsd3	nuclear receptor binding SET domain protein 3	1330	1390	2310	1480	1250	1540	0.727	0.21	3.46	0.000535	0.00193
Ddx1	DEAD (Asp-Glu-Ala-Asp) box polypeptide 1	2910	2650	1430	2700	2570	2570	-0.887	0.256	-3.46	0.000537	0.00194
Olfr1302	olfactory receptor 1302	105	0	1.71	0	0	61.9	3.7	1.07	3.46	0.000538	0.00194
Angptl6	angiopoietin-like 6	361	274	15	287	252	281	-2.44	0.706	-3.46	0.000539	0.00194
Xpo1	exportin 1	2240	2190	1600	2300	2020	2100	-0.453	0.131	-3.46	0.000539	0.00194
Ccdc173	coiled-coil domain containing 173	308	326	60.8	379	238	264	-2.42	0.7	-3.46	0.000543	0.00195
Olfr629	olfactory receptor 629	20.7	10.6	0	4.92	20	14.4	-5.2	1.5	-3.46	0.000543	0.00196
Cipc	CLOCK interacting protein, circadian	1710	2110	3260	2220	1930	2100	0.628	0.182	3.46	0.000545	0.00196
Bloc1s2	biogenesis of lysosomal organelles complex-1, subunit 2	428	322	748	352	272	467	1.21	0.351	3.46	0.000549	0.00197
H2bc4	H2B clustered histone 4	1500	1260	660	1160	1420	1280	-0.927	0.268	-3.46	0.000549	0.00197
Olfr878	olfactory receptor 878	59.9	11.1	0	2.04	26.3	37.4	-5.26	1.52	-3.46	0.000549	0.00197
St3gal2	ST3 beta-galactoside alpha-2,3-sialyltransferase 2	1730	1570	1380	1650	1430	1540	-0.701	0.203	-3.45	0.000551	0.00198
Shc1	src homology 2 domain-containing transforming protein C1	246	387	1260	257	604	476	1.71	0.494	3.45	0.000551	0.00198
Col9a3	collagen, type IX, alpha 3	7.02	382	4020	319	488	870	3.39	0.982	3.45	0.000552	0.00198
Gm5138	predicted gene 5138	13.8	8.94	0.901	10.5	6.32	10.2	-2.72	0.789	-3.45	0.000554	0.00199
Tpbg	trophoblast glycoprotein	46.8	78.3	617	52.7	121	165	2.98	0.864	3.45	0.000555	0.00199
Czib	CXXC motif containing zinc binding protein	248	319	691	284	377	350	1.13	0.328	3.45	0.000555	0.00199
Olfr304	olfactory receptor 304	40.7	11.3	0	11.2	11.4	26.3	-5.29	1.53	-3.45	0.000557	0.002
Trim37	tripartite motif-containing 37	3530	3070	1890	3490	2350	3110	-0.699	0.203	-3.45	0.000558	0.002
Hnf1b	HNF1 homeobox B	120	80	7.64	109	31.3	89.3	-3.33	0.965	-3.45	0.000561	0.00201
Tmem130	transmembrane protein 130	2230	1640	101	1630	1660	1720	-2.47	0.715	-3.45	0.000561	0.00201
Neto2	neuropilin (NRP) and tolloid (TLL)-like 2	374	519	123	556	457	358	-2.12	0.615	-3.45	0.000567	0.00204
Trerf1	transcriptional regulating factor 1	431	344	898	446	173	502	1.39	0.402	3.45	0.000568	0.00204
Sdr39u1	short chain dehydrogenase/reductase family 39U, member 1	1670	1310	604	1320	1280	1380	-1.12	0.324	-3.45	0.000569	0.00204
Mrps12	mitochondrial ribosomal protein S12	812	628	258	568	727	663	-1.27	0.37	-3.45	0.000569	0.00204
Angptl4	angiopoietin-like 4	6.33	31.6	0	36.8	22.8	10.7	-6.76	1.96	-3.44	0.000572	0.00205
4632415L05Rik	RIKEN cDNA 4632415L05 gene	839	633	215	677	559	672	-1.55	0.451	-3.44	0.000574	0.00206
Tmem243	transmembrane protein 243, mitochondrial	504	445	866	376	559	561	0.959	0.278	3.44	0.000576	0.00206
Kbtbd2	kelch repeat and BTB (POZ) domain containing 2	732	809	1570	946	582	913	0.905	0.263	3.44	0.000578	0.00207
Zfyve9	zinc finger, FYVE domain containing 9	1660	1290	822	1480	969	1410	-0.645	0.187	-3.44	0.000579	0.00207
Tcf7l2	transcription factor 7 like 2, T cell specific, HMG box	22	212	1310	243	160	315	2.63	0.764	3.44	0.000579	0.00207
Six4	sine oculis-related homeobox 4	18.2	181	1280	157	220	300	2.82	0.82	3.44	0.00058	0.00208
Pisd	phosphatidylserine decarboxylase	330	378	720	302	505	417	0.93	0.27	3.44	0.000581	0.00208
Ano8	anoctamin 8	1600	1210	477	1310	1050	1290	-1.35	0.394	-3.44	0.000584	0.00209
Olfr1000	olfactory receptor 1000	119	11.8	0	0	31.4	71.3	-4.58	1.33	-3.44	0.000587	0.0021
Calr3	calreticulin 3	100	149	25.3	158	132	96.4	-2.49	0.724	-3.44	0.000588	0.0021
S1pr2	sphingosine-1-phosphate receptor 2	12.6	20.1	628	31.1	1.82	134	4.96	1.44	3.44	0.000589	0.00211
Hvcn1	hydrogen voltage-gated channel 1	28.7	28.1	1.37	15.6	49	23.2	-3.99	1.16	-3.44	0.000591	0.00211
Trem2	triggering receptor expressed on myeloid cells 2	42.9	45.2	0	7.8	108	26.7	-4.65	1.35	-3.44	0.000592	0.00212
Ndufb6	NADH:ubiquinone oxidoreductase subunit B6	1170	810	194	578	1200	899	-2.07	0.601	-3.43	0.000593	0.00212
Sephs2	selenophosphate synthetase 2	913	854	1290	790	960	973	0.597	0.174	3.43	0.000593	0.00212
Cetn2	centrin 2	1860	1440	556	1270	1720	1510	-1.38	0.401	-3.43	0.000595	0.00212
Cd22	CD22 antigen	7.69	40.9	0	33.8	52.8	13.6	-7.14	2.08	-3.43	0.000597	0.00213
Pptc7	PTC7 protein phosphatase homolog	1680	1730	1140	1700	1800	1590	-0.596	0.174	-3.43	0.000599	0.00214
Fam228b	family with sequence similarity 228, member B	13.6	32.7	0	37.9	24.1	15.2	-6.81	1.98	-3.43	0.000599	0.00214
Olfr275	olfactory receptor 275	46.1	7.48	0	2.4	15.9	28.5	-4.63	1.35	-3.43	0.0006	0.00214
Neurl2	neuralized E3 ubiquitin protein ligase 2	12.3	25.2	0	31.5	14.8	12.8	-6.44	1.88	-3.43	0.000601	0.00215
Ephb6	Eph receptor B6	26.8	835	8580	680	1090	1870	3.36	0.979	3.43	0.000602	0.00215
Mia	melanoma inhibitory activity	26.2	62.2	2.36	79	34	29.5	-4.51	1.31	-3.43	0.000604	0.00216
Gm3756	predicted gene 3756	58.5	52.6	16.6	52.4	52.9	49	-1.56	0.456	-3.43	0.000605	0.00216
Dyrk1b	dual-specificity tyrosine-(Y)-phosphorylation regulated kinase 1b	2300	2250	1300	2620	1640	2100	-0.785	0.229	-3.43	0.000606	0.00216
Ttc25	tetratricopeptide repeat domain 25	2210	1280	478	1360	1140	1670	-1.42	0.413	-3.43	0.000606	0.00216
Slc35c2	solute carrier family 35, member C2	1450	1510	549	1540	1460	1290	-1.46	0.427	-3.43	0.000607	0.00216
Ptpru	protein tyrosine phosphatase, receptor type, U	23.7	297	2200	361	189	507	2.89	0.844	3.43	0.000611	0.00218
Atat1	alpha tubulin acetyltransferase 1	240	303	1140	330	259	429	1.91	0.558	3.43	0.000612	0.00218
mCherry	mCherry	1250	950	140	885	1060	980	-2.2	0.641	-3.43	0.000612	0.00218
Mmel1	membrane metallo-endopeptidase-like 1	110	4.4	0	0.176	11.4	65.1	-3.76	1.1	-3.43	0.000613	0.00218
Gm9625	predicted gene 9625	285	205	811	115	355	370	1.98	0.579	3.42	0.00062	0.0022
Strn3	striatin, calmodulin binding protein 3	921	905	1260	925	872	982	0.471	0.138	3.42	0.000619	0.0022
Tex2	testis expressed gene 2	1940	1920	1160	2070	1680	1780	-0.735	0.215	-3.42	0.00062	0.00221
Mblac1	metallo-beta-lactamase domain containing 1	156	189	39.9	161	236	141	-2.25	0.656	-3.42	0.000621	0.00221
Ankdd1a	ankyrin repeat and death domain containing 1A	33.3	46.3	1.66	60.7	22.2	30	-4.59	1.34	-3.42	0.000621	0.00221
Mrpl42	mitochondrial ribosomal protein L42	1260	870	558	823	946	1040	-0.626	0.183	-3.42	0.000622	0.00221
Zfp677	zinc finger protein 677	26.4	18.9	137	29.9	0.373	46.4	2.86	0.837	3.42	0.000623	0.00221
Ilk	integrin linked kinase	1680	1370	1980	1510	1130	1670	0.529	0.155	3.42	0.000626	0.00223
Rhobtb2	Rho-related BTB domain containing 2	651	1130	1980	1070	1240	1020	0.806	0.236	3.42	0.000627	0.00223
Mctp1	multiple C2 domains, transmembrane 1	0.837	57.5	997	51.8	67	207	4.12	1.2	3.42	0.000629	0.00223
Tex22	testis expressed gene 22	9.88	15.1	0	24.2	0	9.12	-5.7	1.67	-3.42	0.000631	0.00224
Kmt2a	lysine (K)-specific methyltransferase 2A	5630	8000	20700	9460	5570	9080	1.37	0.401	3.42	0.000632	0.00224
Ociad1	OCIA domain containing 1	4710	3780	2570	3840	3680	4090	-0.552	0.162	-3.42	0.000632	0.00225
Gm2225	predicted gene 2225	1.34	0.195	12.4	0.197	0.191	3.24	5.33	1.56	3.42	0.000633	0.00225
Atf1	activating transcription factor 1	353	465	1200	638	177	542	1.37	0.399	3.42	0.000633	0.00225
Rac3	Rac family small GTPase 3	97.4	147	665	133	169	219	2.18	0.638	3.42	0.000635	0.00225
Vbp1	von Hippel-Lindau binding protein 1	964	982	370	1040	882	853	-1.41	0.412	-3.42	0.000636	0.00225
Ino80e	INO80 complex subunit E	756	844	1660	797	923	952	0.971	0.284	3.42	0.000637	0.00226
Mok	MOK protein kinase	932	613	228	646	558	724	-1.43	0.419	-3.41	0.000639	0.00227
Zfp212	Zinc finger protein 212	399	379	782	370	395	469	1.05	0.308	3.41	0.000639	0.00227
Mettl23	methyltransferase like 23	462	397	107	513	203	379	-1.9	0.555	-3.41	0.00064	0.00227
Raf1	v-raf-leukemia viral oncogene 1	2540	2340	3740	2360	2300	2720	0.675	0.198	3.41	0.00064	0.00227
Thoc3	THO complex 3	800	674	228	703	626	661	-1.55	0.455	-3.41	0.000643	0.00228
Uckl1	uridine-cytidine kinase 1-like 1	2200	1660	632	1670	1640	1780	-1.4	0.41	-3.41	0.000644	0.00228
Nudt16	nudix (nucleoside diphosphate linked moiety X)-type motif 16	457	575	224	625	491	438	-1.37	0.4	-3.41	0.000645	0.00228
Trp53i11	transformation related protein 53 inducible protein 11	445	224	986	228	216	501	2.14	0.626	3.41	0.000646	0.00229
Llph-ps2	LLP homolog, pseudogene 2	186	155	338	160	147	209	1.13	0.332	3.41	0.000652	0.00231
Heatr6	HEAT repeat containing 6	1770	1670	431	1760	1530	1490	-1.95	0.573	-3.41	0.000652	0.00231
Gm13464	predicted gene 13464	18.5	19	3.65	15.7	24.5	15.7	-2.1	0.616	-3.41	0.000653	0.00231
Slc24a3	solute carrier family 24 (sodium/potassium/calcium exchanger), member 3	21.7	70	565	80.6	52.3	138	3.01	0.884	3.41	0.000653	0.00231
Hbegf	heparin-binding EGF-like growth factor	14.1	104	906	95.4	118	207	3.12	0.917	3.41	0.000655	0.00231
Plekha8	pleckstrin homology domain containing, family A (phosphoinositide binding specific) member 8	826	786	182	900	596	692	-2.12	0.621	-3.41	0.000655	0.00232
Abhd11	abhydrolase domain containing 11	212	245	591	267	208	293	1.27	0.374	3.41	0.000655	0.00232
Sf3b5	splicing factor 3b, subunit 5	1320	1110	639	1080	1160	1140	-0.793	0.233	-3.41	0.000656	0.00232
Tmem126b	transmembrane protein 126B	668	488	203	513	447	538	-1.28	0.376	-3.41	0.000656	0.00232
Polr2l	polymerase (RNA) II (DNA directed) polypeptide L	725	568	273	498	685	602	-1.05	0.307	-3.41	0.000657	0.00232
Parp1	poly (ADP-ribose) polymerase family, member 1	2700	3330	2020	3230	3500	2710	-0.723	0.212	-3.41	0.000657	0.00232
2700049A03Rik	RIKEN cDNA 2700049A03 gene	476	417	714	453	357	509	0.778	0.228	3.41	0.000658	0.00232
Tbpl1	TATA box binding protein-like 1	968	752	285	860	572	787	-1.42	0.417	-3.41	0.000658	0.00232
Dcaf8	DDB1 and CUL4 associated factor 8	3580	3800	5270	3830	3750	3960	0.464	0.136	3.41	0.00066	0.00233
Det1	de-etiolated homolog 1 (Arabidopsis)	424	469	193	510	401	389	-1.3	0.381	-3.41	0.00066	0.00233
Phrf1	PHD and ring finger domains 1	1850	1690	2740	1850	1440	1990	0.693	0.204	3.41	0.00066	0.00233
Zfp189	zinc finger protein 189	35.6	43.2	297	21.6	79.1	88.2	2.78	0.817	3.41	0.000661	0.00233
Plp2	proteolipid protein 2	316	570	1440	572	566	592	1.34	0.393	3.41	0.000661	0.00233
Bmyc	brain expressed myelocytomatosis oncogene	933	1030	1660	964	1130	1100	0.695	0.204	3.4	0.000663	0.00234
Lpcat3	lysophosphatidylcholine acyltransferase 3	184	495	1150	486	510	441	1.21	0.355	3.4	0.000663	0.00234
9330159F19Rik	RIKEN cDNA 9330159F19 gene	626	410	86	416	399	473	-2.24	0.658	-3.4	0.000664	0.00234
Dctn2	dynactin 2	5180	4330	3240	4570	3930	4610	-0.418	0.123	-3.4	0.000664	0.00234
Zfp706	zinc finger protein 706	2980	3680	1990	3800	3480	2940	-0.887	0.261	-3.4	0.000664	0.00234
Flcn	folliculin	477	540	956	495	615	584	0.842	0.247	3.4	0.000666	0.00235
Kcnk5	potassium channel, subfamily K, member 5	6.45	61.1	1160	47.3	84	244	4.25	1.25	3.4	0.000667	0.00235
Prr15l	proline rich 15-like	156	197	617	166	248	255	1.64	0.483	3.4	0.000668	0.00235
Sema4c	sema domain, immunoglobulin domain (Ig), transmembrane domain (TM) and short cytoplasmic domain, (semaphorin) 4C	1440	1130	319	1060	1260	1150	-1.83	0.539	-3.4	0.000668	0.00235
Ntan1	N-terminal Asn amidase	1010	917	295	860	1010	853	-1.63	0.479	-3.4	0.000671	0.00236
Mrpl45	mitochondrial ribosomal protein L45	348	490	155	417	610	342	-1.64	0.483	-3.4	0.000672	0.00236
Aurkaip1	aurora kinase A interacting protein 1	1260	997	621	853	1240	1080	-0.68	0.2	-3.4	0.000672	0.00236
Pdia6	protein disulfide isomerase associated 6	1680	1590	2580	1670	1450	1840	0.696	0.205	3.4	0.000673	0.00237
Fsip1	fibrous sheath-interacting protein 1	758	622	11.2	618	627	599	-2.67	0.786	-3.4	0.000674	0.00237
Arl13b	ADP-ribosylation factor-like 13B	1730	1690	3480	2010	1170	2060	1.04	0.305	3.4	0.000677	0.00238
Slc35a5	solute carrier family 35, member A5	893	1460	476	1730	1020	939	-1.62	0.477	-3.4	0.000678	0.00238
Cachd1	cache domain containing 1	83.1	520	5210	338	823	1180	3.33	0.979	3.4	0.000679	0.00239
Rps6ka5	ribosomal protein S6 kinase, polypeptide 5	323	429	1290	238	747	534	1.59	0.467	3.4	0.000681	0.00239
Ube2v2	ubiquitin-conjugating enzyme E2 variant 2	1010	870	306	652	1230	840	-1.52	0.446	-3.4	0.000682	0.00239
Zfp235	zinc finger protein 235	362	459	95.1	601	221	332	-2.34	0.689	-3.4	0.000681	0.00239
Klhl11	kelch-like 11	261	236	518	211	279	306	1.13	0.332	3.4	0.000683	0.0024
Cr1l	complement component (3b/4b) receptor 1-like	1560	1530	2580	1210	2060	1750	0.758	0.223	3.4	0.000683	0.0024
Ptpre	protein tyrosine phosphatase, receptor type, E	10.8	44.3	391	35.5	58.9	92.1	3.14	0.924	3.4	0.000684	0.0024
Engase	endo-beta-N-acetylglucosaminidase	239	312	918	289	351	387	1.55	0.457	3.4	0.000685	0.0024
Ggt1	gamma-glutamyltransferase 1	12.4	48.5	406	30.3	78.8	96.9	3.07	0.905	3.4	0.000685	0.0024
Parg	poly (ADP-ribose) glycohydrolase	1000	1330	584	1440	1160	996	-1.19	0.35	-3.4	0.000685	0.0024
Pafah1b2	platelet-activating factor acetylhydrolase, isoform 1b, subunit 2	2720	1880	966	1830	1950	2190	-0.964	0.284	-3.4	0.000686	0.0024
Abcf2	ATP-binding cassette, sub-family F (GCN20), member 2	2110	1610	1090	1660	1520	1800	-0.561	0.165	-3.4	0.000686	0.0024
Arhgef16	Rho guanine nucleotide exchange factor (GEF) 16	24	128	661	140	108	171	2.38	0.7	3.39	0.00069	0.00242
Wdr27	WD repeat domain 27	348	274	80.8	233	342	279	-1.76	0.517	-3.39	0.000693	0.00243
C2cd4c	C2 calcium-dependent domain containing 4C	113	70.6	3.63	64.2	81.4	83.9	-2.48	0.731	-3.39	0.000694	0.00243
Agpat2	1-acylglycerol-3-phosphate O-acyltransferase 2 (lysophosphatidic acid acyltransferase, beta)	5.92	59.3	665	45.3	82.5	146	3.48	1.03	3.39	0.000695	0.00243
Ints8	integrator complex subunit 8	370	429	1070	344	571	520	1.32	0.388	3.39	0.000696	0.00244
Olfr414	olfactory receptor 414	482	37.5	3.39	42.3	29.4	290	-3.36	0.993	-3.39	0.000701	0.00245
Tcerg1	transcription elongation regulator 1 (CA150)	835	1060	1980	1110	994	1110	0.888	0.262	3.39	0.000701	0.00245
Zfp24	zinc finger protein 24	899	664	1210	658	674	906	0.864	0.255	3.39	0.000701	0.00245
Dpp8	dipeptidylpeptidase 8	1810	1880	3120	2090	1520	2080	0.735	0.217	3.39	0.000704	0.00246
Gse1	genetic suppressor element 1, coiled-coil protein	2230	3880	7060	4430	2960	3530	0.864	0.255	3.39	0.000705	0.00247
Slc22a17	solute carrier family 22 (organic cation transporter), member 17	8230	4460	3070	4450	4460	6390	-0.534	0.158	-3.39	0.000705	0.00247
Gtf2h3	general transcription factor IIH, polypeptide 3	450	465	244	553	318	413	-0.952	0.281	-3.39	0.000705	0.00247
Dgkk	diacylglycerol kinase kappa	210	82.4	407	64.8	112	220	2.3	0.679	3.39	0.000707	0.00247
Smoc1	SPARC related modular calcium binding 1	1.89	382	6820	313	497	1410	4.16	1.23	3.38	0.000712	0.00249
Emc8	ER membrane protein complex subunit 8	3740	3520	1730	3460	3630	3300	-1.03	0.305	-3.38	0.000713	0.00249
Jpt1	Jupiter microtubule associated homolog 1	604	899	1610	1020	697	865	0.848	0.251	3.38	0.000713	0.00249
Tnks2	tankyrase, TRF1-interacting ankyrin-related ADP-ribose polymerase 2	1760	2360	4550	2100	2800	2440	0.947	0.28	3.38	0.000714	0.00249
Cldn6	claudin 6	15.1	124	729	98.8	165	178	2.56	0.757	3.38	0.000717	0.0025
Pdk3	pyruvate dehydrogenase kinase, isoenzyme 3	375	341	605	292	423	412	0.823	0.243	3.38	0.000718	0.00251
Sigmar1	sigma non-opioid intracellular receptor 1	1150	931	360	813	1130	949	-1.38	0.409	-3.38	0.000719	0.00251
Triqk	triple QxxK/R motif containing	765	575	40.8	572	581	594	-2.47	0.73	-3.38	0.000719	0.00251
Ssc5d	scavenger receptor cysteine rich family, 5 domains	68	7.73	0	12.4	0	41.4	-4.74	1.4	-3.38	0.00072	0.00251
Fignl1	fidgetin-like 1	39	99.8	8.56	127	54.1	46.6	-3.61	1.07	-3.38	0.000724	0.00253
Dok3	docking protein 3	84.2	17.6	229	28.2	0	97.6	3.69	1.09	3.38	0.000727	0.00254
Ndufs6	NADH:ubiquinone oxidoreductase core subunit S6	1620	1260	460	1190	1380	1310	-1.45	0.429	-3.38	0.00073	0.00254
Ttc30a2	tetratricopeptide repeat domain 30A2	14.3	2.63	95.8	0.2	6.69	27.6	5.26	1.56	3.38	0.000731	0.00255
Gm3222	predicted pseudogene 3222	25.4	16.4	3.35	19.8	10.6	19.1	-2.23	0.661	-3.38	0.000734	0.00256
Plagl1	pleiomorphic adenoma gene-like 1	35.9	444	2890	460	416	682	2.71	0.801	3.38	0.000737	0.00257
Trib1	tribbles pseudokinase 1	222	297	870	243	387	365	1.55	0.459	3.38	0.000738	0.00257
Il17rb	interleukin 17 receptor B	1.1	426	5300	290	652	1130	3.64	1.08	3.37	0.000739	0.00257
Oser1	oxidative stress responsive serine rich 1	509	569	1070	639	453	631	0.907	0.269	3.37	0.000739	0.00257
Rsbn1l	round spermatid basic protein 1-like	1250	1320	1840	1410	1150	1380	0.484	0.143	3.37	0.000739	0.00257
Tekt5	tektin 5	0.768	88.2	1020	52.6	148	219	3.54	1.05	3.37	0.000738	0.00257
Kdelr1	KDEL (Lys-Asp-Glu-Leu) endoplasmic reticulum protein retention receptor 1	1010	1140	1790	1150	1130	1190	0.648	0.192	3.37	0.00074	0.00257
Frs3	fibroblast growth factor receptor substrate 3	537	615	146	751	389	478	-2.08	0.617	-3.37	0.000745	0.00259
6430571L13Rik	RIKEN cDNA 6430571L13 gene	35.4	24.1	1.81	25.2	22.3	26.3	-3.45	1.02	-3.37	0.000745	0.00259
Pcdha8	protocadherin alpha 8	37	17	0	22.6	7.67	25.3	-5.86	1.74	-3.37	0.000745	0.00259
Champ1	chromosome alignment maintaining phosphoprotein 1	675	800	1230	765	859	810	0.62	0.184	3.37	0.000745	0.00259
Mfsd12	major facilitator superfamily domain containing 12	371	378	783	364	401	453	1.04	0.309	3.37	0.000749	0.0026
Sdhc	succinate dehydrogenase complex, subunit C, integral membrane protein	3500	2150	1240	1970	2450	2760	-0.795	0.236	-3.37	0.000749	0.0026
Gm6254	predicted gene 6254	5.96	1.2	39.2	1	1.54	11.4	4.99	1.48	3.37	0.00075	0.00261
Sh3gl1	SH3-domain GRB2-like 1	990	714	1180	869	455	966	0.724	0.215	3.37	0.000751	0.00261
Cdk5rap2	CDK5 regulatory subunit associated protein 2	492	828	2100	953	620	878	1.33	0.396	3.37	0.000753	0.00261
Elf4	E74-like factor 4 (ets domain transcription factor)	6.55	127	1390	140	106	303	3.45	1.02	3.37	0.000753	0.00261
Fbxo15	F-box protein 15	27.3	8.22	0	2.62	17.6	17.8	-4.83	1.43	-3.37	0.000752	0.00261
Selenoh	selenoprotein H	169	136	415	96	201	209	1.62	0.48	3.37	0.000753	0.00261
Olfr1416	olfactory receptor 1416	204	4.29	0	6.86	0	120	-3.97	1.18	-3.37	0.000754	0.00262
Tns4	tensin 4	8.02	0	64.2	0	0	17.2	8.38	2.49	3.37	0.000754	0.00262
Acvrl1	activin A receptor, type II-like 1	8.01	0	23.2	0	0	9.18	6.95	2.06	3.37	0.000756	0.00262
Pqlc2	PQ loop repeat containing 2	256	394	151	387	406	266	-1.39	0.411	-3.37	0.000757	0.00263
Dr1	down-regulator of transcription 1	167	152	339	164	130	197	1.17	0.347	3.37	0.00076	0.00264
Zfp644	zinc finger protein 644	961	1090	1970	1150	997	1190	0.843	0.25	3.37	0.000763	0.00264
Dock3	dedicator of cyto-kinesis 3	669	785	168	762	823	597	-2.31	0.687	-3.37	0.000765	0.00265
Nfatc3	nuclear factor of activated T cells, cytoplasmic, calcineurin dependent 3	4220	4070	2940	4260	3760	3940	-0.475	0.141	-3.37	0.000765	0.00265
AU021092	expressed sequence AU021092	336	2320	942	1990	2870	894	-1.3	0.385	-3.36	0.000767	0.00266
Olfr433	olfactory receptor 433	50	7.95	0	12.7	0	30.9	-4.78	1.42	-3.36	0.000767	0.00266
Tmem19	transmembrane protein 19	1590	1700	979	1620	1840	1500	-0.808	0.24	-3.36	0.000767	0.00266
Poldip2	polymerase (DNA-directed), delta interacting protein 2	1160	943	1410	918	986	1160	0.577	0.172	3.36	0.000768	0.00266
Arhgap4	Rho GTPase activating protein 4	31.4	903	7380	805	1070	1650	3.03	0.902	3.36	0.000769	0.00266
Cep76	centrosomal protein 76	763	1010	1500	1160	767	741	-1.51	0.449	-3.36	0.00077	0.00266
Olfr1477	olfactory receptor 1477	213	3.27	0	5.24	0	125	-3.52	1.05	-3.36	0.000772	0.00267
Nrm	nurim (nuclear envelope membrane protein)	287	313	71.1	252	415	251	-2.11	0.629	-3.36	0.000773	0.00267
Mrm2	mitochondrial rRNA methyltransferase 2	200	157	29.6	138	188	157	-2.36	0.702	-3.36	0.000774	0.00268
Adgrl1	adhesion G protein-coupled receptor L1	5760	5800	1280	5770	5850	4890	-2.19	0.65	-3.36	0.000776	0.00268
Sema3d	sema domain, immunoglobulin domain (Ig), short basic domain, secreted, (semaphorin) 3D	14.2	0.842	80.6	1.35	0	24.2	6.48	1.93	3.36	0.000777	0.00269
Hdac10	histone deacetylase 10	175	137	423	143	127	214	1.64	0.488	3.36	0.00078	0.0027
Leprotl1	leptin receptor overlapping transcript-like 1	1630	1370	413	1370	1380	1340	-1.74	0.516	-3.36	0.000781	0.0027
Tas2r126	taste receptor, type 2, member 126	0.0321	0	74.3	0	0	14.5	8.63	2.57	3.36	0.000783	0.00271
Phf21a	PHD finger protein 21A	633	554	2120	491	658	904	1.93	0.574	3.36	0.000786	0.00271
Top3a	topoisomerase (DNA) III alpha	139	106	314	101	114	166	1.56	0.465	3.36	0.000788	0.00272
Rapgef5	Rap guanine nucleotide exchange factor (GEF) 5	22.2	78.2	973	109	26.7	219	3.64	1.08	3.36	0.000788	0.00272
Arl15	ADP-ribosylation factor-like 15	73.9	218	869	192	262	261	2	0.595	3.36	0.000791	0.00273
Gucd1	guanylyl cyclase domain containing 1	478	578	182	616	515	443	-1.65	0.492	-3.36	0.000791	0.00273
Cmah	cytidine monophospho-N-acetylneuraminic acid hydroxylase	41.1	143	16.7	155	123	59	-3.19	0.95	-3.36	0.000792	0.00273
Crocc	ciliary rootlet coiled-coil, rootletin	2800	2030	769	2050	1990	2230	-1.41	0.419	-3.36	0.000793	0.00274
Rps3a1	ribosomal protein S3A1	2200	1910	3890	2220	1380	2460	1.03	0.306	3.36	0.000793	0.00274
Gatad2a	GATA zinc finger domain containing 2A	5520	7740	2780	8450	6540	5480	-1.48	0.44	-3.35	0.000795	0.00274
Glul	glutamate-ammonia ligase (glutamine synthetase)	11800	8230	5750	8300	8130	9810	-0.518	0.154	-3.35	0.000795	0.00274
Myo5a	myosin VA	5050	3700	1240	3360	4270	4010	-1.59	0.475	-3.35	0.000796	0.00274
Slc41a1	solute carrier family 41, member 1	327	588	1290	476	775	573	1.16	0.345	3.35	0.000797	0.00275
Npr3	natriuretic peptide receptor 3	191	187	27.2	54.8	408	158	-2.75	0.821	-3.35	0.000798	0.00275
Nif3l1	Ngg1 interacting factor 3-like 1 (S. pombe)	490	580	193	558	616	452	-1.58	0.47	-3.35	0.000799	0.00275
Aopep	aminopeptidase O	560	579	1310	597	549	710	1.17	0.35	3.35	0.000801	0.00276
Creb5	cAMP responsive element binding protein 5	15.5	81.2	680	119	17.6	159	3.07	0.917	3.35	0.000803	0.00277
Olfr122	olfactory receptor 122	246	0	1.3	0	0	144	3.27	0.976	3.35	0.000804	0.00277
Scrn3	secernin 3	1240	1170	381	1230	1070	1060	-1.63	0.487	-3.35	0.000806	0.00277
Dpysl3	dihydropyrimidinase-like 3	954	1380	3120	1410	1340	1470	1.17	0.348	3.35	0.000807	0.00278
Gpr180	G protein-coupled receptor 180	900	805	301	752	893	762	-1.44	0.429	-3.35	0.000807	0.00278
Il25	interleukin 25	5.67	2760	35400	1900	4200	7490	3.68	1.1	3.35	0.000808	0.00278
Artn	artemin	22.9	50.7	544	67.8	22	130	3.43	1.02	3.35	0.000809	0.00278
Fabp7	fatty acid binding protein 7, brain	12.2	0	17.4	0	0	10.5	6.55	1.95	3.35	0.000809	0.00278
Marchf7	membrane associated ring-CH-type finger 7	1480	1520	2310	1500	1540	1650	0.603	0.18	3.35	0.000812	0.00279
Hnrnpc	heterogeneous nuclear ribonucleoprotein C	5750	4520	6460	4270	4940	5610	0.514	0.153	3.35	0.000814	0.0028
Fgf7	fibroblast growth factor 7	16.1	5.29	163	8.33	0.218	42.3	4.93	1.47	3.35	0.000815	0.0028
Phldb3	pleckstrin homology like domain, family B, member 3	5.54	151	1580	88.5	255	344	3.39	1.01	3.35	0.000817	0.00281
Wee2	WEE1 homolog 2 (S. pombe)	119	108	646	101	120	219	2.57	0.766	3.35	0.000817	0.00281
Cux1	cut-like homeobox 1	2090	2650	3980	2700	2570	2580	0.584	0.175	3.35	0.000819	0.00281
Ap2a1	adaptor-related protein complex 2, alpha 1 subunit	3130	2930	2090	2950	2900	2880	-0.49	0.146	-3.35	0.000822	0.00282
H4c14	H4 clustered histone 14	335	263	197	313	179	264	-2.3	0.688	-3.35	0.000822	0.00282
Frg2f1	FSHD region gene 2 family member 1	124	197	31.1	127	313	122	-2.64	0.789	-3.34	0.000827	0.00284
Naa50	N(alpha)-acetyltransferase 50, NatE catalytic subunit	611	637	1030	621	665	699	0.699	0.209	3.34	0.00083	0.00285
Tmem115	transmembrane protein 115	468	551	988	430	752	587	0.845	0.253	3.34	0.000837	0.00287
Acbd4	acyl-Coenzyme A binding domain containing 4	541	555	1070	480	679	648	0.959	0.287	3.34	0.000841	0.00289
Mycl	v-myc avian myelocytomatosis viral oncogene lung carcinoma derived	85.7	266	1080	248	295	319	2.02	0.605	3.34	0.000843	0.00289
Gm47006	predicted gene, 47006	14	11.3	0	18.1	0	10.7	-5.28	1.58	-3.34	0.000844	0.00289
Ms4a6c	membrane-spanning 4-domains, subfamily A, member 6C	16.6	31.4	1.07	24.1	43.6	16.9	-4.45	1.33	-3.34	0.000849	0.00291
Brf1	BRF1, RNA polymerase III transcription initiation factor 90 kDa subunit	2600	2760	1060	3070	2250	2340	-1.38	0.412	-3.34	0.00085	0.00291
Gm10284	predicted pseudogene 10284	12.8	18.6	2.44	12	29.6	12.1	-2.71	0.811	-3.33	0.000854	0.00292
Rpl36a	ribosomal protein L36A	1070	945	2300	916	992	1280	1.28	0.384	3.33	0.000855	0.00293
Mphosph8	M-phase phosphoprotein 8	797	627	1340	642	603	866	1.08	0.324	3.33	0.000858	0.00294
Tpsab1	tryptase alpha/beta 1	0	0	104	0	0	20.2	9.11	2.73	3.33	0.000858	0.00294
Cacng7	calcium channel, voltage-dependent, gamma subunit 7	362	290	2.34	313	253	284	-2.73	0.82	-3.33	0.000862	0.00295
Kalrn	kalirin, RhoGEF kinase	4930	6120	2660	6790	5000	4750	-1.2	0.361	-3.33	0.000863	0.00295
Ptprc	protein tyrosine phosphatase, receptor type, C	24	252	1490	301	172	359	2.56	0.769	3.33	0.000865	0.00296
Tedc1	tubulin epsilon and delta complex 1	156	264	1130	186	394	368	2.09	0.629	3.33	0.000864	0.00296
Gpr137c	G protein-coupled receptor 137C	542	477	1020	503	432	620	1.1	0.331	3.33	0.000868	0.00297
Col2a1	collagen, type II, alpha 1	34	2.3	52.9	3.68	0	30.6	4.47	1.34	3.33	0.000868	0.00297
S1pr1	sphingosine-1-phosphate receptor 1	10.9	2.24	71.4	3.58	0	20.7	4.97	1.49	3.33	0.00087	0.00297
Gab1	growth factor receptor bound protein 2-associated protein 1	45.5	396	2560	265	616	612	2.69	0.809	3.33	0.000873	0.00298
Tmem250-ps	transmembrane protein 250, pseudogene	1440	1220	1700	1240	1180	1440	0.477	0.143	3.33	0.000874	0.00299
Cpn1	carboxypeptidase N, polypeptide 1	1760	1990	26.8	2200	1650	1510	-3.06	0.919	-3.33	0.000878	0.003
Gm4518	predicted gene 4518	7.79	6.35	0.096	9.52	1.06	5.97	-4.06	1.22	-3.33	0.000879	0.003
Appl1	adaptor protein, phosphotyrosine interaction, PH domain and leucine zipper containing 1	3240	4170	1930	4560	3540	3190	-1.12	0.337	-3.33	0.000884	0.00302
Mtmr6	myotubularin related protein 6	1310	1120	592	1320	783	1130	-0.911	0.274	-3.32	0.000892	0.00304
Trappc4	trafficking protein particle complex 4	1560	1260	478	1100	1530	1280	-1.42	0.427	-3.32	0.000893	0.00305
Rfx5	regulatory factor X, 5 (influences HLA class II expression)	281	250	694	336	106	354	1.47	0.443	3.32	0.000893	0.00305
Fbxo33	F-box protein 33	304	348	875	439	197	425	1.33	0.4	3.32	0.000895	0.00305
Ide	insulin degrading enzyme	2690	2900	1770	3250	2340	2560	-0.719	0.217	-3.32	0.000897	0.00306
Ppp2r3d	protein phosphatase 2 (formerly 2A), regulatory subunit B'', delta	766	679	1340	652	724	858	0.979	0.295	3.32	0.000899	0.00307
Gm18180	predicted gene, 18180	26.5	0.91	46.7	0	2.43	24.8	5.55	1.67	3.32	0.000901	0.00307
Oxsm	3-oxoacyl-ACP synthase, mitochondrial	365	420	118	518	255	329	-1.82	0.549	-3.32	0.000901	0.00307
Kat2b	K(lysine) acetyltransferase 2B	5200	6180	4060	6090	6320	5190	-0.607	0.183	-3.32	0.000904	0.00308
Ss18	SS18, nBAF chromatin remodeling complex subunit	2420	2940	3930	2880	3050	2830	0.417	0.126	3.32	0.000907	0.00309
Cenpo	centromere protein O	176	187	640	137	271	268	1.76	0.531	3.32	0.00091	0.0031
Rbbp8	retinoblastoma binding protein 8, endonuclease	439	504	999	520	477	562	0.984	0.297	3.32	0.00091	0.0031
Kdm2a	lysine (K)-specific demethylase 2A	2120	2800	6280	3230	2070	3080	1.17	0.352	3.32	0.000911	0.0031
Smpd1	sphingomyelin phosphodiesterase 1, acid lysosomal	3760	3160	2150	3000	3440	3310	-0.562	0.169	-3.32	0.000911	0.0031
Tmem220	transmembrane protein 220	14.3	18.4	168	22.7	11.2	45	3.18	0.958	3.32	0.000912	0.00311
Aanat	arylalkylamine N-acetyltransferase	21.5	17.1	0	4.22	38.7	16.4	-5.88	1.77	-3.31	0.000918	0.00312
Ccdc162	coiled-coil domain containing 162	110	395	51.8	587	75.3	162	-2.92	0.88	-3.31	0.000919	0.00313
Esam	endothelial cell-specific adhesion molecule	2.56	6.24	325	9.98	0	66.1	5.7	1.72	3.31	0.000919	0.00313
Jmjd6	jumonji domain containing 6	1090	936	1400	822	1130	1120	0.573	0.173	3.31	0.00092	0.00313
Wdr24	WD repeat domain 24	755	677	402	641	736	669	-0.754	0.228	-3.31	0.00092	0.00313
Fbxo9	f-box protein 9	2220	2180	1310	2200	2130	2030	-0.749	0.226	-3.31	0.000921	0.00313
Sik2	salt inducible kinase 2	174	391	1410	334	486	462	1.85	0.557	3.31	0.000923	0.00314
Rab20	RAB20, member RAS oncogene family	10.1	101	601	74.1	147	145	2.57	0.775	3.31	0.000925	0.00314
Nsd1	nuclear receptor-binding SET-domain protein 1	2210	2790	6480	3020	2410	3170	1.21	0.366	3.31	0.000926	0.00315
Slfn9	schlafen 9	8.39	281	2540	238	352	561	3.18	0.96	3.31	0.000927	0.00315
Serpinb12	serine (or cysteine) peptidase inhibitor, clade B (ovalbumin), member 12	16.8	16.2	0	12.9	21.5	13.4	-5.78	1.75	-3.31	0.000927	0.00315
Rpn1	ribophorin I	8370	6810	4670	6900	6650	7310	-0.542	0.164	-3.31	0.000928	0.00315
Elp3	elongator acetyltransferase complex subunit 3	1030	761	1130	850	614	991	0.566	0.171	3.31	0.000931	0.00316
Inha	inhibin alpha	172	55.1	7.71	63.4	41.3	114	-2.68	0.811	-3.31	0.000937	0.00318
Wdr26	WD repeat domain 26	2190	2780	3920	3080	2270	2660	0.495	0.15	3.31	0.000942	0.0032
Smad9	SMAD family member 9	126	128	28.8	112	155	105	-3.08	0.932	-3.31	0.000942	0.0032
Susd4	sushi domain containing 4	1610	1460	120	1440	1490	1310	-2.51	0.758	-3.31	0.000945	0.00321
Nr3c2	nuclear receptor subfamily 3, group C, member 2	200	508	1860	391	702	590	1.87	0.565	3.31	0.000946	0.00321
Tmem183a	transmembrane protein 183A	1020	1050	2160	788	1480	1250	1.04	0.314	3.31	0.000946	0.00321
Ndufv1	NADH:ubiquinone oxidoreductase core subunit V1	4020	3120	1780	2740	3750	3380	-0.812	0.246	-3.31	0.000947	0.00321
Stap1	signal transducing adaptor family member 1	36.5	121	690	118	126	182	2.51	0.758	3.31	0.000947	0.00321
Tpra1	transmembrane protein, adipocyte asscociated 1	270	323	718	393	205	369	1.15	0.347	3.31	0.000948	0.00321
Notch1	notch 1	99.8	253	1960	326	131	496	2.95	0.894	3.31	0.000949	0.00322
Snx24	sorting nexing 24	60.2	94.2	16.9	96.6	90	59.3	-2.53	0.764	-3.31	0.00095	0.00322
Cdc42bpg	CDC42 binding protein kinase gamma (DMPK-like)	449	413	1430	527	223	633	1.8	0.544	3.3	0.00095	0.00322
Gna11	guanine nucleotide binding protein, alpha 11	485	562	1130	495	673	628	1.01	0.306	3.3	0.00095	0.00322
Mras	muscle and microspikes RAS	391	319	743	297	357	444	1.2	0.363	3.3	0.000953	0.00323
Maml3	mastermind like transcriptional coactivator 3	205	393	932	470	264	389	1.25	0.378	3.3	0.000956	0.00323
Ecm1	extracellular matrix protein 1	36.1	10.8	0	16	2.23	23.4	-5.2	1.58	-3.3	0.000958	0.00324
Zfp809	zinc finger protein 809	93.5	141	504	194	53.3	184	1.84	0.557	3.3	0.000964	0.00326
Slc6a9	solute carrier family 6 (neurotransmitter transporter, glycine), member 9	139	515	79.8	655	282	211	-2.67	0.809	-3.3	0.000965	0.00326
Gm45902	predicted gene 45902	304	288	82.5	323	230	257	-1.8	0.544	-3.3	0.000969	0.00328
Col4a6	collagen, type IV, alpha 6	7.61	26.8	0	32.7	16.9	10.4	-6.53	1.98	-3.3	0.000969	0.00328
Mgl2	macrophage galactose N-acetyl-galactosamine specific lectin 2	3.32	0	35.5	0	0	8.84	7.57	2.3	3.3	0.000974	0.00329
Olfr600	olfactory receptor 600	41.9	8.89	0	14.2	0	26.4	-4.95	1.5	-3.3	0.000974	0.00329
Apol8	apolipoprotein L 8	62.3	68.2	6.81	101	13.2	52.8	-3.17	0.963	-3.3	0.000975	0.0033
BC049715	cDNA sequence BC049715	48.7	147	8.82	181	89	62.7	-4.01	1.22	-3.3	0.000976	0.0033
Cbln4	cerebellin 4 precursor protein	0	12.9	396	6.5	23.6	79.9	4.95	1.5	3.3	0.000976	0.0033
Olfr974	olfactory receptor 974	76.8	6.5	0	10.4	0	46.3	-4.45	1.35	-3.3	0.000976	0.0033
Ankrd28	ankyrin repeat domain 28	575	530	1840	682	275	812	1.8	0.546	3.3	0.000979	0.0033
Siah1a	siah E3 ubiquitin protein ligase 1A	454	246	491	288	175	415	0.989	0.3	3.3	0.000979	0.0033
Aldh1a2	aldehyde dehydrogenase family 1, subfamily A2	5.99	0	33	0	0	9.9	7.45	2.26	3.3	0.00098	0.00331
Ankrd42	ankyrin repeat domain 42	1440	1370	426	1400	1310	1230	-1.7	0.517	-3.3	0.000981	0.00331
Pikfyve	phosphoinositide kinase, FYVE type zinc finger containing	607	432	1200	438	423	685	1.48	0.448	3.3	0.000983	0.00331
Thrsp	thyroid hormone responsive	6.76	25.7	0	24.3	28	9.65	-6.46	1.96	-3.3	0.000983	0.00332
Hyou1	hypoxia up-regulated 1	3860	3680	5160	3150	4570	4070	0.486	0.148	3.3	0.000984	0.00332
Pcdha1	protocadherin alpha 1	562	398	24.7	370	445	430	-2.52	0.765	-3.29	0.000985	0.00332
P3h1	prolyl 3-hydroxylase 1	62.4	44.2	341	45.1	42.6	112	2.94	0.892	3.29	0.000986	0.00332
Sbk1	SH3-binding kinase 1	1770	1230	630	1310	1090	1430	-0.96	0.291	-3.29	0.000986	0.00332
Pkp2	plakophilin 2	255	590	1190	466	796	511	1.01	0.305	3.29	0.000987	0.00333
Nkrf	NF-kappaB repressing factor	118	169	493	130	234	203	1.54	0.468	3.29	0.000988	0.00333
Olfr994	olfactory receptor 994	123	0	1.67	0	0	72.4	3.41	1.04	3.29	0.000988	0.00333
Cbfa2t2-ps1	CBFA2/RUNX1 translocation partner 2, pseudogene 1	0.581	0	79.6	0	0	15.8	8.73	2.65	3.29	0.000989	0.00333
Epb41l3	erythrocyte membrane protein band 4.1 like 3	5640	4020	328	4160	3780	4340	-2.26	0.687	-3.29	0.000992	0.00334
Slc38a10	solute carrier family 38, member 10	3100	3170	4720	3130	3230	3430	0.577	0.175	3.29	0.000992	0.00334
Irgm2	immunity-related GTPase family M member 2	19.9	23.9	218	17.1	35.3	59.3	3.18	0.964	3.29	0.000993	0.00334
Gm29695	predicted gene, 29695	173	107	14.6	142	48.5	128	-2.99	0.908	-3.29	0.001	0.00337
Myo9a	myosin IXa	758	792	2750	682	973	1150	1.79	0.544	3.29	0.001	0.00337
Olfr472	olfactory receptor 472	410	0.588	4.59	0.94	0	240	2.84	0.864	3.29	0.001	0.00337
Trappc2	trafficking protein particle complex 2	1010	931	494	841	1080	889	-0.911	0.277	-3.29	0.00101	0.00338
Cdc45	cell division cycle 45	303	285	27.8	273	306	249	-2.57	0.782	-3.29	0.00101	0.00338
Prepl	prolyl endopeptidase-like	2050	1620	1170	1620	1630	1780	-0.47	0.143	-3.29	0.00101	0.00338
Olfr462	olfactory receptor 462	148	6.21	0	9.94	0	87.7	-4.3	1.31	-3.29	0.00101	0.00339
Cdh6	cadherin 6	8.04	435	4790	441	425	1030	3.46	1.05	3.29	0.00101	0.0034
Fem1a	fem 1 homolog a	2400	2270	1570	2230	2350	2210	-0.537	0.163	-3.29	0.00101	0.0034
Etfrf1	electron transfer flavoprotein regulatory factor 1	936	612	237	721	429	728	-1.37	0.416	-3.29	0.00101	0.0034
Actr5	ARP5 actin-related protein 5	232	185	520	196	167	277	1.47	0.449	3.29	0.00101	0.0034
Upk3a	uroplakin 3A	16.7	8.35	0	5.04	13.9	11.6	-4.86	1.48	-3.29	0.00102	0.00341
Olfr1241	olfactory receptor 1241	407	61.6	7.83	65	56	253	-3.07	0.933	-3.29	0.00102	0.00341
Gab2	growth factor receptor bound protein 2-associated protein 2	202	562	1550	524	627	545	1.46	0.446	3.29	0.00102	0.00342
Akr1e1	aldo-keto reductase family 1, member E1	817	695	239	770	572	678	-1.54	0.47	-3.29	0.00102	0.00342
Shisa6	shisa family member 6	0.221	1.86	946	2.98	0	184	8.97	2.73	3.28	0.00102	0.00343
Sat1	spermidine/spermine N1-acetyl transferase 1	107	370	1140	343	416	366	1.61	0.491	3.28	0.00102	0.00343
Mapk8ip3	mitogen-activated protein kinase 8 interacting protein 3	6380	6060	2930	6170	5860	5640	-1.05	0.321	-3.28	0.00103	0.00344
Alox5	arachidonate 5-lipoxygenase	10.6	1170	17900	1020	1420	3750	3.94	1.2	3.28	0.00103	0.00344
Me2	malic enzyme 2, NAD(+)-dependent, mitochondrial	1480	1660	1100	1670	1640	1450	-0.591	0.18	-3.28	0.00103	0.00344
Tafa5	TAFA chemokine like family member 5	4.47	22.2	497	5.9	49.4	104	4.49	1.37	3.28	0.00103	0.00344
Dnah7c	dynein, axonemal, heavy chain 7C	67.3	34.2	1.41	49	9.72	47.1	-4.25	1.29	-3.28	0.00103	0.00346
Olfr47	olfactory receptor 47	180	3.71	0	5.94	0	106	-3.6	1.1	-3.28	0.00103	0.00346
Fgfr1op	Fgfr1 oncogene partner	481	344	775	422	213	508	1.17	0.355	3.28	0.00103	0.00346
9130023H24Rik	RIKEN cDNA 9130023H24 gene	159	104	339	120	76.6	182	1.7	0.519	3.28	0.00104	0.00347
Mastl	microtubule associated serine/threonine kinase-like	5.29	0	39	0	0	10.7	7.71	2.35	3.28	0.00104	0.00347
Zmynd8	zinc finger, MYND-type containing 8	2960	2310	4240	2540	1920	3060	0.877	0.268	3.28	0.00104	0.00348
Tecpr1	tectonin beta-propeller repeat containing 1	2550	2380	1420	2610	2000	2290	-0.768	0.234	-3.28	0.00104	0.00349
Ap4s1	adaptor-related protein complex AP-4, sigma 1	567	347	146	366	315	436	-1.25	0.38	-3.28	0.00104	0.00349
Fundc2	FUN14 domain containing 2	1160	1030	379	1290	598	980	-1.43	0.437	-3.28	0.00105	0.00349
Lpp	LIM domain containing preferred translocation partner in lipoma	130	522	2030	483	586	588	1.96	0.597	3.28	0.00105	0.00349
Pcdhgb4	protocadherin gamma subfamily B, 4	313	207	755	232	167	376	1.86	0.567	3.28	0.00105	0.00349
Sun3	Sad1 and UNC84 domain containing 3	83.6	130	22.5	135	121	82	-2.47	0.752	-3.28	0.00105	0.0035
Prox2	prospero homeobox 2	97.2	57.8	8.71	67.1	42.4	71.2	-2.57	0.784	-3.28	0.00105	0.0035
Synpo	synaptopodin	313	206	45.5	179	251	237	-2.17	0.663	-3.28	0.00105	0.00351
Gm4787	predicted gene 4787	15.2	57.4	2.14	49.8	70	22	-4.56	1.39	-3.28	0.00105	0.00351
Vps29	VPS29 retromer complex component	1290	1280	734	1080	1600	1180	-0.792	0.242	-3.28	0.00105	0.00352
Sar1b	secretion associated Ras related GTPase 1B	1540	1310	650	1230	1430	1310	-1.01	0.308	-3.28	0.00105	0.00352
Cd79b	CD79B antigen	0.654	56.8	928	55.8	58.5	194	4.03	1.23	3.27	0.00106	0.00355
Dcun1d5	DCN1, defective in cullin neddylation 1, domain containing 5 (S. cerevisiae)	301	261	668	298	199	363	1.35	0.413	3.27	0.00106	0.00355
Adamts15	a disintegrin-like and metallopeptidase (reprolysin type) with thrombospondin type 1 motif, 15	503	160	38.1	178	129	337	-2.12	0.648	-3.27	0.00107	0.00356
Gm10359	predicted gene 10359	4690	2600	346	2570	2630	3380	-2.9	0.888	-3.27	0.00107	0.00356
Ptprz1	protein tyrosine phosphatase, receptor type Z, polypeptide 1	263	485	141	576	333	289	-1.78	0.543	-3.27	0.00107	0.00357
B4galt5	UDP-Gal:betaGlcNAc beta 1,4-galactosyltransferase, polypeptide 5	31.6	265	2310	142	471	526	3.13	0.956	3.27	0.00108	0.00359
Susd5	sushi domain containing 5	47.4	20.8	0.904	5.22	46.7	32.4	-4.1	1.25	-3.27	0.00108	0.00359
Rae1	ribonucleic acid export 1	925	792	1360	804	772	980	0.781	0.239	3.27	0.00108	0.00359
Stard6	StAR-related lipid transfer (START) domain containing 6	8.84	19	0	30.4	0	9.38	-6.03	1.84	-3.27	0.00108	0.00359
Amd1	S-adenosylmethionine decarboxylase 1	1350	1530	2680	1350	1830	1650	0.808	0.247	3.27	0.00108	0.00359
Rgs7	regulator of G protein signaling 7	833	106	458	109	102	598	2.1	0.644	3.27	0.00108	0.0036
Rnf20	ring finger protein 20	2560	3590	2260	3480	3780	2730	-0.679	0.208	-3.27	0.00109	0.00362
Psen2	presenilin 2	6290	2500	1140	2580	2360	4480	-0.941	0.288	-3.27	0.00109	0.00362
Bnip3l	BCL2/adenovirus E1B interacting protein 3-like	598	843	1830	718	1050	892	1.12	0.344	3.27	0.00109	0.00362
Alkbh5	alkB homolog 5, RNA demethylase	1990	2390	3710	2150	2790	2410	0.637	0.195	3.27	0.00109	0.00362
H4c9	H4 clustered histone 9	72.2	74.7	8.37	54.8	108	60.3	-3.04	0.932	-3.27	0.00109	0.00362
Usp16	ubiquitin specific peptidase 16	1340	1410	477	1420	1390	1190	-1.56	0.477	-3.27	0.00109	0.00363
Cdkl5	cyclin-dependent kinase-like 5	468	519	1040	515	525	591	0.971	0.297	3.26	0.0011	0.00364
Adprh	ADP-ribosylarginine hydrolase	3110	1810	987	1710	1960	2410	-0.869	0.266	-3.26	0.0011	0.00365
Emc6	ER membrane protein complex subunit 6	1380	1170	687	1200	1120	1200	-0.761	0.233	-3.26	0.0011	0.00365
Gm11677	predicted gene 11677	4.97	0	22	0	0	7.17	6.87	2.1	3.26	0.0011	0.00366
Iqcn	IQ motif containing N	4.65	248	4450	318	131	923	4.16	1.28	3.26	0.0011	0.00366
Olfr137	olfactory receptor 137	74.2	0	2.23	0	0	43.7	3.93	1.2	3.26	0.0011	0.00366
Olfr1168	olfactory receptor 1168	88.9	5.84	0	0	15.6	52.9	-4.14	1.27	-3.26	0.0011	0.00367
Dapp1	dual adaptor for phosphotyrosine and 3-phosphoinositides 1	41	231	990	172	330	268	2.1	0.644	3.26	0.00111	0.00367
Dok2	docking protein 2	14.1	0	31	0	0	14.2	7.37	2.26	3.26	0.00111	0.00367
Tek	TEK receptor tyrosine kinase	5.2	210	2140	227	181	467	3.36	1.03	3.26	0.00111	0.0037
Gpr108	G protein-coupled receptor 108	2560	2470	1530	2400	2570	2340	-0.687	0.211	-3.26	0.00112	0.0037
Gm14853	predicted gene 14853	1.06	0.235	22.3	0.191	0.309	5.01	6.15	1.89	3.26	0.00112	0.0037
Ahsa2	AHA1, activator of heat shock protein ATPase 2	858	1100	407	1220	895	823	-1.45	0.445	-3.26	0.00112	0.00371
H3f3a	H3.3 histone A	5990	4900	7390	4450	5650	6020	0.592	0.182	3.26	0.00112	0.00371
Snx20	sorting nexin 20	8.67	10.4	127	7.84	14.8	32.1	3.62	1.11	3.26	0.00112	0.00372
Tjp3	tight junction protein 3	76.8	552	2370	451	720	628	2.1	0.645	3.26	0.00113	0.00373
Trim46	tripartite motif-containing 46	274	324	69.7	338	302	246	-2.21	0.679	-3.26	0.00113	0.00373
Lrpap1	low density lipoprotein receptor-related protein associated protein 1	2310	2550	3940	2730	2240	2680	0.632	0.194	3.26	0.00113	0.00374
Wdr78	WD repeat domain 78	872	585	179	579	594	673	-1.71	0.525	-3.26	0.00113	0.00374
Tln1	talin 1	847	730	1720	668	833	992	1.24	0.38	3.26	0.00113	0.00375
Limk1	LIM-domain containing, protein kinase	981	561	200	495	671	736	-1.48	0.454	-3.26	0.00113	0.00375
Olfr1389	olfactory receptor 1389	293	2.68	0	0	7.13	171	-3.46	1.06	-3.25	0.00114	0.00376
Nos3	nitric oxide synthase 3, endothelial cell	35.1	32.6	2.41	38.7	22.4	28.2	-3.5	1.07	-3.25	0.00114	0.00376
Stk17b	serine/threonine kinase 17b (apoptosis-inducing)	17	57.3	549	61.4	50.3	129	3.27	1.01	3.25	0.00114	0.00376
Blmh	bleomycin hydrolase	1680	1390	863	1470	1270	1460	-0.687	0.211	-3.25	0.00114	0.00378
Aldh6a1	aldehyde dehydrogenase family 6, subfamily A1	183	488	1220	404	630	453	1.33	0.408	3.25	0.00114	0.00378
Siah3	siah E3 ubiquitin protein ligase family member 3	1160	976	57.8	952	1020	928	-2.51	0.772	-3.25	0.00114	0.00379
Dtwd2	DTW domain containing 2	120	115	26.5	86.9	160	99.1	-2.7	0.829	-3.25	0.00115	0.0038
Zfp420	zinc finger protein 420	298	265	88.5	218	343	250	-1.56	0.481	-3.25	0.00115	0.0038
Tbc1d25	TBC1 domain family, member 25	252	204	492	204	205	288	1.26	0.387	3.25	0.00115	0.00381
Utp14a	UTP14A small subunit processome component	482	469	804	519	385	542	0.781	0.24	3.25	0.00115	0.00381
Pdlim7	PDZ and LIM domain 7	22	100	914	80.4	134	213	3.2	0.983	3.25	0.00115	0.00381
Pth2	parathyroid hormone 2	413	307	2.71	289	337	318	-2.67	0.821	-3.25	0.00116	0.00383
Coro6	coronin 6	488	390	8.9	513	186	382	-2.88	0.887	-3.25	0.00116	0.00384
Ccdc186	coiled-coil domain containing 186	892	1110	1990	1010	1260	1150	0.843	0.26	3.25	0.00116	0.00384
Acadl	acyl-Coenzyme A dehydrogenase, long-chain	37.2	368	1170	389	334	331	1.67	0.514	3.25	0.00116	0.00385
Slc37a2	solute carrier family 37 (glycerol-3-phosphate transporter), member 2	34	82.3	6.83	46.3	142	39.5	-3.65	1.12	-3.25	0.00117	0.00386
Olfr693	olfactory receptor 693	214	3.75	0	6	0	126	-3.79	1.17	-3.25	0.00117	0.00387
Uqcc2	ubiquinol-cytochrome c reductase complex assembly factor 2	745	567	179	492	690	595	-1.66	0.512	-3.25	0.00117	0.00387
Gbp7	guanylate binding protein 7	5.89	40	0	6.38	96	12.3	-7.1	2.19	-3.24	0.00118	0.00389
Ptprg	protein tyrosine phosphatase, receptor type, G	4290	4980	1590	5270	4490	3920	-1.65	0.509	-3.24	0.00118	0.00389
Men1	multiple endocrine neoplasia 1	2090	2120	1220	2050	2230	1930	-0.804	0.248	-3.24	0.00118	0.0039
Prox1	prospero homeobox 1	3.17	609	9810	538	728	2040	4.01	1.24	3.24	0.00119	0.00391
Tmem116	transmembrane protein 116	141	164	29.7	102	267	124	-2.49	0.768	-3.24	0.00119	0.00391
Ube3c	ubiquitin protein ligase E3C	2300	2330	1390	2400	2210	2130	-0.743	0.229	-3.24	0.00119	0.00392
Triobp	TRIO and F-actin binding protein	210	823	1460	818	831	589	0.828	0.255	3.24	0.00119	0.00392
Plxnd1	plexin D1	739	714	197	823	530	628	-1.87	0.578	-3.24	0.0012	0.00394
Coch	cochlin	565	1200	2960	1220	1170	1170	1.3	0.402	3.24	0.0012	0.00394
Gm10053	predicted gene 10053	1350	847	327	843	853	1040	-1.39	0.429	-3.24	0.0012	0.00394
Olfr199	olfactory receptor 199	98.2	13.6	0.499	0	36.3	60.4	-4.22	1.3	-3.24	0.0012	0.00394
Icam1	intercellular adhesion molecule 1	21.3	30.8	243	30.5	31.4	66.4	2.98	0.921	3.24	0.0012	0.00395
Pald1	phosphatase domain containing, paladin 1	111	478	85.6	406	599	188	-2.47	0.762	-3.24	0.0012	0.00396
Unc79	unc-79 homolog	495	782	802	368	1470	484	-2.93	0.905	-3.24	0.0012	0.00396
Uchl3	ubiquitin carboxyl-terminal esterase L3 (ubiquitin thiolesterase)	73.6	93.2	377	51.2	163	137	2.02	0.623	3.24	0.0012	0.00396
Iqce	IQ motif containing E	6090	5710	3100	6110	5040	5420	-0.883	0.273	-3.24	0.00121	0.00399
Wwp2	WW domain containing E3 ubiquitin protein ligase 2	3710	3840	2410	3060	5140	3490	-0.671	0.207	-3.24	0.00121	0.00399
AI467606	expressed sequence AI467606	8.96	55	561	26.7	102	127	3.35	1.04	3.23	0.00122	0.004
Gm42715	predicted gene 42715	433	459	69.4	307	712	368	-2.71	0.837	-3.23	0.00122	0.00401
Nelfcd	negative elongation factor complex member C/D, Th1l	1200	1250	760	1300	1170	1130	-0.72	0.222	-3.23	0.00122	0.00401
Nudt9	nudix (nucleoside diphosphate linked moiety X)-type motif 9	1420	1250	596	1440	929	1220	-1.06	0.328	-3.23	0.00122	0.00402
Golga4	golgi autoantigen, golgin subfamily a, 4	7430	8820	3890	10100	6760	7050	-1.18	0.365	-3.23	0.00122	0.00402
Chchd3	coiled-coil-helix-coiled-coil-helix domain containing 3	776	768	1420	866	606	899	0.884	0.273	3.23	0.00122	0.00402
Olfr8	olfactory receptor 8	392	259	19.9	331	140	290	-3.68	1.14	-3.23	0.00122	0.00402
Erich3	glutamate rich 3	6640	4950	207	5460	4100	5150	-2.44	0.755	-3.23	0.00123	0.00402
Fzd7	frizzled class receptor 7	386	434	833	373	537	484	0.938	0.29	3.23	0.00123	0.00403
Kctd15	potassium channel tetramerisation domain containing 15	24.8	132	805	82	216	200	2.61	0.806	3.23	0.00123	0.00403
Msantd2	Myb/SANT-like DNA-binding domain containing 2	279	109	612	113	101	306	2.48	0.768	3.23	0.00123	0.00403
Frmd4a	FERM domain containing 4A	213	571	1620	637	462	566	1.51	0.466	3.23	0.00123	0.00403
Chst15	carbohydrate sulfotransferase 15	3.89	28.3	677	33.8	19.3	140	4.58	1.42	3.23	0.00123	0.00404
Hat1	histone aminotransferase 1	526	418	761	431	395	548	0.862	0.267	3.23	0.00123	0.00404
Mrps18b	mitochondrial ribosomal protein S18B	262	211	494	238	166	296	1.22	0.378	3.23	0.00123	0.00404
Kcnq4	potassium voltage-gated channel, subfamily Q, member 4	13.8	214	2880	228	191	617	3.75	1.16	3.23	0.00124	0.00405
eGFP	eGFP	92.3	3900	6930	3830	4020	2270	0.831	0.257	3.23	0.00124	0.00405
Stk38l	serine/threonine kinase 38 like	1850	1480	2250	1750	1040	1840	0.603	0.187	3.23	0.00124	0.00405
Cyp4x1	cytochrome P450, family 4, subfamily x, polypeptide 1	29.5	104	12.1	82	142	42.8	-3.13	0.968	-3.23	0.00124	0.00406
Magi2	membrane associated guanylate kinase, WW and PDZ domain containing 2	1380	1160	315	1000	1410	1120	-1.89	0.585	-3.23	0.00124	0.00407
R3hdm4	R3H domain containing 4	3450	3030	2250	2740	3510	3130	-0.428	0.133	-3.23	0.00124	0.00407
Ctsd	cathepsin D	6600	6300	9890	5100	8290	7170	0.652	0.202	3.23	0.00124	0.00407
6030458C11Rik	RIKEN cDNA 6030458C11 gene	1310	1260	530	1290	1200	1150	-1.25	0.386	-3.23	0.00125	0.00408
Ccdc124	coiled-coil domain containing 124	1950	1550	845	1590	1500	1650	-0.875	0.271	-3.23	0.00125	0.0041
Slc29a1	solute carrier family 29 (nucleoside transporters), member 1	10.8	5.24	136	8.38	0	33.9	4.65	1.44	3.22	0.00126	0.00412
Tagap	T cell activation Rho GTPase activating protein	96.8	113	562	83.5	163	191	2.3	0.715	3.22	0.00126	0.00413
Zmym4	zinc finger, MYM-type 4	766	1310	3260	1390	1190	1370	1.31	0.406	3.22	0.00126	0.00413
Rheb	Ras homolog enriched in brain	1430	1260	1940	1140	1460	1490	0.624	0.194	3.22	0.00126	0.00413
Ube2d3	ubiquitin-conjugating enzyme E2D 3	4530	3950	6340	3440	4800	4750	0.68	0.211	3.22	0.00127	0.00415
Dytn	dystrotelin	17.6	16.3	0	26.1	0	13.9	-5.8	1.8	-3.22	0.00127	0.00415
Spata7	spermatogenesis associated 7	524	435	176	395	502	437	-1.31	0.406	-3.22	0.00127	0.00416
Kin	Kin17 DNA and RNA binding protein	170	177	437	227	93.7	223	1.3	0.405	3.22	0.00128	0.00419
4930563E22Rik	RIKEN cDNA 4930563E22 gene	26.8	51.8	3.56	82.9	0	27.9	-3.7	1.15	-3.22	0.00128	0.0042
Dnm2	dynamin 2	2050	1890	3180	1980	1730	2240	0.75	0.233	3.22	0.00129	0.0042
Nfs1	nitrogen fixation gene 1 (S. cerevisiae)	1140	1110	579	1100	1120	1030	-0.944	0.293	-3.22	0.00129	0.0042
Nab2	Ngfi-A binding protein 2	10.7	56	649	45.1	74.3	145	3.53	1.1	3.22	0.00129	0.0042
Wee1	WEE 1 homolog 1 (S. pombe)	40.8	86.2	299	103	58.3	101	1.79	0.557	3.22	0.00129	0.00421
Olfr484	olfactory receptor 484	109	4.2	0	0	11.2	64.2	-3.95	1.23	-3.22	0.00129	0.00421
Brpf3	bromodomain and PHD finger containing, 3	270	619	1800	659	551	646	1.54	0.479	3.22	0.00129	0.00422
Fam92a	family with sequence similarity 92, member A	536	354	116	385	302	414	-1.59	0.495	-3.22	0.00129	0.00422
Cited2	Cbp/p300-interacting transactivator, with Glu/Asp-rich carboxy-terminal domain, 2	294	813	1960	1020	471	733	1.27	0.396	3.22	0.0013	0.00423
Cep85l	centrosomal protein 85-like	7.28	3.01	261	4.82	0	55.6	6.41	1.99	3.22	0.0013	0.00424
Smim15	small integral membrane protein 15	231	250	61.1	184	359	202	-2.01	0.624	-3.22	0.0013	0.00424
Dlg5	discs large MAGUK scaffold protein 5	1900	2890	5690	3200	2380	2860	0.976	0.304	3.22	0.0013	0.00425
P4ha2	procollagen-proline, 2-oxoglutarate 4-dioxygenase (proline 4-hydroxylase), alpha II polypeptide	57.6	102	6.6	139	40	57.5	-3.84	1.19	-3.22	0.0013	0.00425
Scp2	sterol carrier protein 2, liver	4010	4020	5800	4080	3900	4360	0.529	0.165	3.21	0.00131	0.00426
Wnk4	WNK lysine deficient protein kinase 4	80.5	214	30.4	300	71	101	-2.84	0.883	-3.21	0.00131	0.00428
Nyx	nyctalopin	12.7	7.09	0	11.3	0	9.01	-4.62	1.44	-3.21	0.00131	0.00428
Casz1	castor zinc finger 1	2950	2800	5480	3320	1930	3410	0.969	0.302	3.21	0.00132	0.0043
Prpsap1	phosphoribosyl pyrophosphate synthetase-associated protein 1	1350	1090	1570	1160	961	1330	0.512	0.159	3.21	0.00132	0.0043
Rad51d	RAD51 paralog D	516	613	1140	572	680	659	0.898	0.279	3.21	0.00132	0.0043
Mitd1	MIT, microtubule interacting and transport, domain containing 1	224	172	52.7	147	212	179	-1.69	0.528	-3.21	0.00132	0.00431
Zc3h3	zinc finger CCCH type containing 3	952	816	1480	890	691	1030	0.862	0.269	3.21	0.00133	0.00433
Mknk2	MAP kinase-interacting serine/threonine kinase 2	1070	1540	2780	1740	1210	1500	0.853	0.266	3.21	0.00133	0.00434
Mesd	mesoderm development LRP chaperone	366	372	1090	475	202	508	1.55	0.482	3.21	0.00134	0.00435
Relt	RELT tumor necrosis factor receptor	60.9	86.2	534	57.3	134	158	2.63	0.821	3.21	0.00134	0.00435
Pcdhac1	protocadherin alpha subfamily C, 1	272	267	38.3	187	401	226	-2.8	0.873	-3.21	0.00134	0.00436
Casp7	caspase 7	20.7	70.4	480	75.4	62.2	121	2.77	0.864	3.21	0.00134	0.00436
Olfr398	olfactory receptor 398	1090	3.72	29	0.232	9.53	642	3.01	0.938	3.21	0.00134	0.00437
Myl6	myosin, light polypeptide 6, alkali, smooth muscle and non-muscle	6990	5840	8150	5590	6250	6960	0.483	0.151	3.21	0.00135	0.00437
Zfp870	zinc finger protein 870	132	81.9	468	107	40.6	186	2.48	0.774	3.21	0.00135	0.00438
Gna12	guanine nucleotide binding protein, alpha 12	2410	2720	3800	2840	2520	2750	0.484	0.151	3.21	0.00135	0.00439
Btf3l4	basic transcription factor 3-like 4	1450	1500	811	1430	1630	1340	-0.898	0.28	-3.2	0.00135	0.0044
Fbxl15	F-box and leucine-rich repeat protein 15	446	318	83.3	382	212	346	-2.04	0.637	-3.2	0.00136	0.0044
Pdzd8	PDZ domain containing 8	2760	2480	1730	2620	2230	2490	-0.521	0.163	-3.2	0.00136	0.00441
Pid1	phosphotyrosine interaction domain containing 1	32.3	119	13.6	159	53	48	-3.06	0.956	-3.2	0.00136	0.00441
Gm6170	predicted gene 6170	4.58	0.899	12.3	1.15	0.488	5.26	3.75	1.17	3.2	0.00136	0.00441
Nfya	nuclear transcription factor-Y alpha	572	802	1750	1020	441	852	1.13	0.353	3.2	0.00136	0.00442
Prr29	proline rich 29	4.82	0	27	0	0	8.07	7.17	2.24	3.2	0.00136	0.00442
Chst8	carbohydrate sulfotransferase 8	1990	1040	331	1030	1050	1460	-1.63	0.509	-3.2	0.00137	0.00443
Zbtb21	zinc finger and BTB domain containing 21	935	1060	2140	1250	748	1200	1.01	0.316	3.2	0.00137	0.00445
Fktn	fukutin	1710	1910	806	2030	1710	1580	-1.25	0.39	-3.2	0.00137	0.00445
Sult1c1	sulfotransferase family, cytosolic, 1C, member 1	609	4320	1600	3360	5920	1630	-1.43	0.447	-3.2	0.00137	0.00445
Mapk7	mitogen-activated protein kinase 7	403	429	868	347	565	499	1.01	0.316	3.2	0.00138	0.00446
Zfp655	zinc finger protein 655	717	856	450	834	893	696	-0.921	0.288	-3.2	0.00138	0.00446
Adamts1	a disintegrin-like and metallopeptidase (reprolysin type) with thrombospondin type 1 motif, 1	28.5	18.3	218	12.9	27.4	63	3.55	1.11	3.2	0.00138	0.00448
Atl3	atlastin GTPase 3	1460	1470	2250	1490	1450	1620	0.611	0.191	3.2	0.00139	0.00449
Cox19	cytochrome c oxidase assembly protein 19	1310	1260	504	1050	1600	1140	-1.33	0.416	-3.2	0.00139	0.00449
Olfr1347	olfactory receptor 1347	397	55	5.87	30	96.8	245	-3.09	0.967	-3.2	0.00139	0.00449
Nckap1	NCK-associated protein 1	2000	1850	3030	1710	2090	2170	0.708	0.221	3.2	0.00139	0.00449
Fut2	fucosyltransferase 2	28	278	1390	222	371	348	2.32	0.727	3.2	0.0014	0.00452
Rrad	Ras-related associated with diabetes	5.86	0	19.1	0	0	7.13	6.68	2.09	3.2	0.0014	0.00452
Pde7b	phosphodiesterase 7B	11000	5480	475	5650	5200	7930	-1.89	0.593	-3.2	0.0014	0.00452
Gng2	guanine nucleotide binding protein (G protein), gamma 2	34.3	494	3480	654	227	807	2.83	0.885	3.19	0.0014	0.00453
Fcho2	FCH domain only 2	605	1000	2070	1160	747	977	1.05	0.327	3.19	0.0014	0.00454
Ier5l	immediate early response 5-like	9.43	141	1260	89.9	226	282	3.16	0.99	3.19	0.0014	0.00454
Cdkn2aipnl	CDKN2A interacting protein N-terminal like	2120	1260	768	1230	1290	1660	-0.717	0.224	-3.19	0.00141	0.00454
Npr2	natriuretic peptide receptor 2	17.9	0	12.3	0	0	12.8	6.05	1.89	3.19	0.00141	0.00455
Rbbp9	retinoblastoma binding protein 9, serine hydrolase	507	654	1030	592	756	640	0.649	0.203	3.19	0.00141	0.00456
Bcl9l	B cell CLL/lymphoma 9-like	1520	1750	3220	1960	1400	1900	0.885	0.277	3.19	0.00141	0.00457
Mat2a	methionine adenosyltransferase II, alpha	1540	1830	3420	1870	1750	1970	0.906	0.284	3.19	0.00141	0.00457
Olfr1199	olfactory receptor 1199	271	43.4	1.38	6.44	105	163	-3.58	1.12	-3.19	0.00142	0.00457
Snrpb	small nuclear ribonucleoprotein B	4550	2940	2280	2900	3000	3750	-0.37	0.116	-3.19	0.00142	0.00459
Sntb2	syntrophin, basic 2	171	351	839	343	364	341	1.25	0.393	3.19	0.00143	0.00461
Gm18042	predicted gene, 18042	17.1	12.3	0	19.7	0	12.7	-5.4	1.69	-3.19	0.00143	0.00462
Tnfrsf13b	tumor necrosis factor receptor superfamily, member 13b	2.75	152	2550	111	221	530	4.06	1.27	3.19	0.00143	0.00462
Mettl7a1	methyltransferase like 7A1	1180	3980	2270	3700	4440	2010	-0.81	0.254	-3.19	0.00143	0.00463
Cdr2l	cerebellar degeneration-related protein 2-like	565	812	317	806	822	571	-1.36	0.425	-3.19	0.00143	0.00463
Srpr	signal recognition particle receptor ('docking protein')	5380	4880	3180	4860	4920	4840	-0.621	0.195	-3.19	0.00144	0.00464
Stard13	StAR-related lipid transfer (START) domain containing 13	34.3	36.4	761	44.6	22.9	176	4.39	1.38	3.19	0.00144	0.00464
Olfr884	olfactory receptor 884	162	117	1.38	14.4	287	98.8	-3.41	1.07	-3.19	0.00144	0.00466
Setd7	SET domain containing (lysine methyltransferase) 7	2290	3450	2060	3670	3070	2500	-0.757	0.238	-3.19	0.00144	0.00466
Pm20d2	peptidase M20 domain containing 2	713	590	16.6	632	520	564	-2.76	0.867	-3.19	0.00145	0.00466
Pkib	protein kinase inhibitor beta, cAMP dependent, testis specific	2260	1550	82.9	1410	1790	1720	-2.34	0.736	-3.18	0.00145	0.00468
Rnf227	ring finger protein 227	396	237	130	311	115	296	-2.04	0.642	-3.18	0.00145	0.00468
Tmem167b	transmembrane protein 167B	1200	1220	1720	1210	1250	1310	0.498	0.156	3.18	0.00145	0.00468
Calcoco2	calcium binding and coiled-coil domain 2	130	43	7.47	49.7	32	87.1	-2.58	0.811	-3.18	0.00146	0.00469
Sdhaf3	succinate dehydrogenase complex assembly factor 3	490	484	152	478	495	423	-1.69	0.53	-3.18	0.00147	0.00472
Zswim3	zinc finger SWIM-type containing 3	75.5	78.5	307	38.7	145	121	1.96	0.617	3.18	0.00147	0.00474
Mrpl18	mitochondrial ribosomal protein L18	484	477	198	381	636	427	-1.26	0.398	-3.18	0.00148	0.00476
Ino80	INO80 complex subunit	525	539	1090	590	454	637	1.01	0.317	3.18	0.00148	0.00476
Pla2g4a	phospholipase A2, group IVA (cytosolic, calcium-dependent)	6.84	760	8310	544	1120	1790	3.45	1.09	3.18	0.00148	0.00477
Leprot	leptin receptor overlapping transcript	1630	1580	940	1660	1460	1480	-0.745	0.235	-3.18	0.00148	0.00477
Oxnad1	oxidoreductase NAD-binding domain containing 1	703	602	187	525	731	580	-1.68	0.53	-3.18	0.00148	0.00477
Arsg	arylsulfatase G	1140	783	305	789	773	897	-1.36	0.429	-3.18	0.00149	0.00478
Pomgnt2	protein O-linked mannose beta 1,4-N-acetylglucosaminyltransferase 2	274	243	473	254	225	306	0.943	0.297	3.18	0.00149	0.00478
Ctbp2	C-terminal binding protein 2	408	820	1400	837	791	693	0.772	0.243	3.18	0.00149	0.00479
Gpd1	glycerol-3-phosphate dehydrogenase 1 (soluble)	15.4	25.4	349	15.6	41.7	82.5	3.78	1.19	3.18	0.00149	0.00479
Polr2a	polymerase (RNA) II (DNA directed) polypeptide A	7480	9000	12700	9550	8080	8830	0.495	0.156	3.18	0.00149	0.00479
Abcd4	ATP-binding cassette, sub-family D (ALD), member 4	132	268	64.1	244	307	149	-2.03	0.64	-3.18	0.00149	0.0048
Celf6	CUGBP, Elav-like family member 6	178	61.4	297	85.3	21.5	175	2.26	0.71	3.18	0.00149	0.0048
Dzank1	double zinc ribbon and ankyrin repeat domains 1	1410	1750	564	1280	2530	1320	-1.63	0.513	-3.18	0.0015	0.00481
Rsph14	radial spoke head homolog 14 (Chlamydomonas)	1150	733	35	791	636	863	-2.48	0.782	-3.18	0.0015	0.00481
Epha1	Eph receptor A1	99.3	245	911	215	294	290	1.9	0.598	3.17	0.0015	0.00482
Ufd1	ubiquitin recognition factor in ER-associated degradation 1	2850	2180	967	2160	2220	2330	-1.17	0.37	-3.17	0.00151	0.00483
Olfr1120	olfactory receptor 1120	94.7	4.94	0	7.9	0	56.3	-3.99	1.26	-3.17	0.00151	0.00485
Aebp1	AE binding protein 1	179	235	49.4	273	172	166	-2.36	0.744	-3.17	0.00151	0.00485
Bpifb1	BPI fold containing family B, member 1	27.4	33.7	382	53.9	0	97.8	3.5	1.1	3.17	0.00151	0.00486
Guca1b	guanylate cyclase activator 1B	25.7	10.9	0	17.4	0	17.4	-5.23	1.65	-3.17	0.00151	0.00486
Hmgb1-ps2	high mobility group box 1, pseudogene 2	3.94	1.52	55.6	2.42	0	13.4	5.17	1.63	3.17	0.00151	0.00486
AA986860	expressed sequence AA986860	17.5	52.1	4.17	47.8	59.3	22.6	-3.48	1.1	-3.17	0.00152	0.00486
Olfr815	olfactory receptor 815	16.1	0	13.9	0	0	12.1	6.19	1.95	3.17	0.00153	0.0049
Rab8b	RAB8B, member RAS oncogene family	269	346	646	358	325	359	0.901	0.284	3.17	0.00154	0.00492
Avl9	AVL9 cell migration associated	2270	3030	2010	2900	3240	2390	-0.602	0.19	-3.17	0.00154	0.00493
Tnfrsf8	tumor necrosis factor receptor superfamily, member 8	0.23	33.8	681	39.9	23.7	140	4.33	1.37	3.17	0.00154	0.00493
Got1	glutamic-oxaloacetic transaminase 1, soluble	4000	2850	1130	2990	2610	3180	-1.34	0.424	-3.17	0.00154	0.00493
Sgf29	SAGA complex associated factor 29	239	488	946	449	554	432	0.958	0.303	3.17	0.00154	0.00493
Metap1	methionyl aminopeptidase 1	1660	1710	2540	1680	1770	1840	0.572	0.181	3.17	0.00154	0.00494
C1qa	complement component 1, q subcomponent, alpha polypeptide	239	289	32.5	78.1	640	210	-3.16	0.998	-3.17	0.00155	0.00495
Eea1	early endosome antigen 1	364	522	1430	542	490	606	1.45	0.459	3.17	0.00155	0.00495
Krt27	keratin 27	4.95	18.2	0	12.9	27.2	6.94	-5.97	1.88	-3.17	0.00155	0.00495
Arid3a	AT rich interactive domain 3A (BRIGHT-like)	1200	1100	491	1150	1010	1040	-1.18	0.372	-3.16	0.00156	0.00498
Olfr707	olfactory receptor 707	193	3.13	0	5.01	0	114	-3.49	1.1	-3.16	0.00157	0.00502
Gpatch2l	G patch domain containing 2 like	477	358	589	370	339	472	0.713	0.226	3.16	0.00158	0.00505
Pxk	PX domain containing serine/threonine kinase	1040	1030	1630	922	1220	1150	0.641	0.203	3.16	0.00158	0.00505
Ets1	E26 avian leukemia oncogene 1, 5' domain	8.32	53.5	1010	73.8	19.7	212	4.24	1.34	3.16	0.00158	0.00506
Rtf2	replication termination factor 2	3070	2420	1760	2260	2700	2670	-0.46	0.146	-3.16	0.00159	0.00507
Itgb2	integrin beta 2	17.6	339	18.9	496	79	89.5	-4.16	1.32	-3.16	0.00159	0.00507
Thrap3	thyroid hormone receptor associated protein 3	4150	3600	5910	3550	3680	4370	0.715	0.226	3.16	0.00159	0.00507
Nek5	NIMA (never in mitosis gene a)-related expressed kinase 5	62.4	196	26.9	221	154	85.1	-2.86	0.907	-3.16	0.00159	0.00508
Chchd2	coiled-coil-helix-coiled-coil-helix domain containing 2	6350	4510	2880	4050	5280	5270	-0.648	0.205	-3.16	0.0016	0.0051
Gm48401	predicted gene, 48401	4.78	7.48	24.3	0.171	19.7	7.61	5.65	1.79	3.16	0.0016	0.0051
Prdx2	peroxiredoxin 2	3460	3500	2020	3540	3410	3190	-0.789	0.25	-3.16	0.0016	0.00511
Olfr380	olfactory receptor 380	121	49.8	2.93	7.24	121	82.1	-3.95	1.25	-3.16	0.0016	0.00511
Rpl10a	ribosomal protein L10A	2170	2160	4040	1390	3440	2530	0.905	0.287	3.15	0.00161	0.00513
Zbed5	zinc finger, BED type containing 5	32.1	2.48	30.2	3.96	0	25.2	3.54	1.12	3.15	0.00161	0.00514
Cep85	centrosomal protein 85	266	340	1060	362	304	436	1.64	0.519	3.15	0.00161	0.00515
Tmem131	transmembrane protein 131	2650	3170	5490	3440	2720	3320	0.793	0.251	3.15	0.00162	0.00516
Ddx51	DEAD (Asp-Glu-Ala-Asp) box polypeptide 51	380	718	230	816	554	426	-1.65	0.522	-3.15	0.00162	0.00516
Spag7	sperm associated antigen 7	668	769	1330	704	878	819	0.789	0.25	3.15	0.00162	0.00517
Kremen1	kringle containing transmembrane protein 1	229	1090	1870	1210	889	739	0.783	0.248	3.15	0.00162	0.00518
Pcm1	pericentriolar material 1	2680	3080	4600	3330	2670	3140	0.578	0.183	3.15	0.00163	0.00518
Zc3h18	zinc finger CCCH-type containing 18	1520	1580	3210	1790	1220	1860	1.02	0.323	3.15	0.00163	0.00518
Eif2b4	eukaryotic translation initiation factor 2B, subunit 4 delta	1120	1090	578	1360	645	1010	-0.924	0.293	-3.15	0.00163	0.00519
Cep78	centrosomal protein 78	599	566	300	581	540	533	-0.912	0.29	-3.15	0.00163	0.0052
Olfm3	olfactomedin 3	0	4.45	330	4.48	4.4	64.9	6.19	1.97	3.15	0.00163	0.0052
Gm43064	predicted gene 43064	38.1	0	8.83	0	0	24	5.6	1.78	3.15	0.00163	0.0052
Cdhr5	cadherin-related family member 5	0.182	159	1300	168	144	287	3.03	0.962	3.15	0.00164	0.00521
Perp	PERP, TP53 apoptosis effector	95	344	885	283	446	304	1.37	0.434	3.15	0.00164	0.00522
Fah	fumarylacetoacetate hydrolase	24	157	992	108	238	242	2.66	0.846	3.15	0.00165	0.00525
Smim13	small integral membrane protein 13	718	535	242	515	567	585	-1.16	0.369	-3.15	0.00165	0.00525
Klhl36	kelch-like 36	366	326	118	335	310	309	-1.45	0.461	-3.15	0.00165	0.00525
Setd4	SET domain containing 4	64.3	33	246	28.8	39.8	92.7	2.9	0.922	3.14	0.00166	0.00529
Rtkn	rhotekin	1730	914	399	904	932	1290	-1.21	0.384	-3.14	0.00167	0.00529
Dlg2	discs large MAGUK scaffold protein 2	3800	1950	917	1440	2790	2810	-1.2	0.382	-3.14	0.00168	0.00532
2410004B18Rik	RIKEN cDNA 2410004B18 gene	234	142	532	168	98.7	271	1.91	0.607	3.14	0.00168	0.00533
Olfr1028	olfactory receptor 1028	57.2	0	4.39	0	0	34.2	4.28	1.36	3.14	0.00168	0.00535
Rpl6	ribosomal protein L6	6140	7140	10800	6520	8170	7280	0.602	0.192	3.14	0.00168	0.00535
Atp5md	ATP synthase membrane subunit DAPIT	1310	810	464	775	869	1040	-0.812	0.258	-3.14	0.00169	0.00536
Dusp4	dual specificity phosphatase 4	119	148	657	112	208	230	2.15	0.684	3.14	0.00169	0.00536
Csnk2a1	casein kinase 2, alpha 1 polypeptide	1900	1900	3060	1930	1840	2130	0.69	0.22	3.14	0.00169	0.00537
Suds3	suppressor of defective silencing 3 homolog (S. cerevisiae)	3010	3000	1990	2690	3520	2810	-0.59	0.188	-3.14	0.00169	0.00538
Il11ra1	interleukin 11 receptor, alpha chain 1	182	134	585	183	53.2	250	2.12	0.676	3.14	0.0017	0.00538
Apod	apolipoprotein D	164	113	391	107	122	197	1.8	0.572	3.14	0.0017	0.00539
Dlg3	discs large MAGUK scaffold protein 3	1600	2700	1740	2390	3210	1870	-0.632	0.201	-3.14	0.0017	0.00539
Ptdss1	phosphatidylserine synthase 1	877	909	1840	925	882	1070	1.02	0.324	3.14	0.0017	0.00539
Gen1	GEN1, Holliday junction 5' flap endonuclease	75	207	23.5	225	176	94.2	-3.2	1.02	-3.14	0.00171	0.00541
Dnmbp	dynamin binding protein	350	597	1310	699	427	592	1.14	0.363	3.14	0.00171	0.00542
Olfr429	olfactory receptor 429	176	49.8	2.03	13.7	110	109	-3.78	1.21	-3.14	0.00171	0.00543
CR974586.1	protein FAM205A-2-like	16	29.2	0	16.2	51	15.8	-6.65	2.12	-3.14	0.00172	0.00544
AC183097.1	transmembrane protein 181 (TMEM181) pseudogene	55.8	47.4	6.6	60.2	26.2	44.4	-3.01	0.96	-3.14	0.00172	0.00544
Atp5l	ATP synthase, H+ transporting, mitochondrial F0 complex, subunit G	2980	2350	1300	2100	2770	2510	-0.853	0.272	-3.13	0.00172	0.00544
Henmt1	HEN1 methyltransferase homolog 1 (Arabidopsis)	145	129	28.5	116	151	119	-2.13	0.68	-3.13	0.00172	0.00545
Adgre5	adhesion G protein-coupled receptor E5	59.7	6.44	155	10.3	0	66.4	4.65	1.48	3.13	0.00172	0.00545
Atxn3	ataxin 3	232	324	783	435	139	360	1.27	0.406	3.13	0.00173	0.00547
Sos2	SOS Ras/Rho guanine nucleotide exchange factor 2	1000	1460	2640	1670	1110	1420	0.856	0.273	3.13	0.00173	0.00548
Pola2	polymerase (DNA directed), alpha 2	166	159	614	147	180	251	1.94	0.621	3.13	0.00173	0.00548
Bmerb1	bMERB domain containing 1	14.2	0	10.5	0	0	10.3	5.81	1.86	3.13	0.00174	0.00549
Gtf3c5	general transcription factor IIIC, polypeptide 5	528	460	860	423	521	577	0.894	0.286	3.13	0.00174	0.0055
Slc44a1	solute carrier family 44, member 1	655	739	1420	693	815	821	0.934	0.298	3.13	0.00174	0.0055
Slk	STE20-like kinase	1020	1480	3880	1860	844	1680	1.39	0.444	3.13	0.00174	0.0055
Map7d2	MAP7 domain containing 2	785	486	63.5	534	405	586	-2.26	0.721	-3.13	0.00174	0.0055
Marchf10	membrane associated ring-CH-type finger 10	0.326	0	92.7	0	0	18.2	8.95	2.86	3.13	0.00174	0.0055
Rap1gap	Rap1 GTPase-activating protein	3070	2780	1100	2750	2820	2630	-1.33	0.425	-3.13	0.00174	0.00551
Tctn2	tectonic family member 2	1670	1130	482	1240	946	1320	-1.23	0.392	-3.13	0.00174	0.00551
Cdkl3	cyclin-dependent kinase-like 3	283	319	90.7	253	431	254	-1.87	0.597	-3.13	0.00175	0.00551
Olfr813	olfactory receptor 813	84.6	5.35	0	0	14.3	50.5	-4.27	1.36	-3.13	0.00175	0.00551
Phf12	PHD finger protein 12	1600	1840	3850	1610	2230	2090	1.06	0.338	3.13	0.00175	0.00551
5730480H06Rik	RIKEN cDNA 5730480H06 gene	612	724	244	697	769	565	-1.6	0.51	-3.13	0.00175	0.00553
Smim8	small integral membrane protein 8	620	622	193	570	708	537	-1.68	0.537	-3.13	0.00175	0.00553
Mns1	meiosis-specific nuclear structural protein 1	2350	1500	76.3	1550	1430	1770	-2.32	0.741	-3.13	0.00176	0.00555
Ndufa1	NADH:ubiquinone oxidoreductase subunit A1	1660	1230	712	1140	1380	1380	-0.788	0.252	-3.13	0.00176	0.00556
Adgre1	adhesion G protein-coupled receptor E1	92.3	79.3	5.18	14.3	188	72.5	-3.9	1.25	-3.13	0.00177	0.00558
Nin	ninein	5270	6140	2060	6720	5160	4840	-1.58	0.504	-3.13	0.00177	0.00558
Nrd1	nardilysin, N-arginine dibasic convertase, NRD convertase 1	3740	5140	3510	5150	5120	4000	-0.557	0.178	-3.13	0.00177	0.00558
Zfp202	zinc finger protein 202	20.1	36.9	255	36.3	37.9	69.5	2.78	0.889	3.13	0.00178	0.0056
Zfp239	zinc finger protein 239	121	117	14.1	132	92	99.3	-2.98	0.955	-3.13	0.00178	0.0056
Ddx60	DEAD (Asp-Glu-Ala-Asp) box polypeptide 60	28	33	2.07	28.3	41	24.1	-3.74	1.2	-3.13	0.00178	0.0056
Hmgcl	3-hydroxy-3-methylglutaryl-Coenzyme A lyase	171	133	357	118	158	199	1.42	0.454	3.12	0.00178	0.00561
Olfr9	olfactory receptor 9	66.2	5.28	0	8.44	0	39.8	-4.18	1.34	-3.12	0.00178	0.00562
Ncbp2	nuclear cap binding protein subunit 2	1500	1630	626	1610	1670	1360	-1.39	0.445	-3.12	0.00179	0.00562
Slco4c1	solute carrier organic anion transporter family, member 4C1	256	342	122	365	304	249	-1.49	0.477	-3.12	0.00179	0.00562
Mapk1	mitogen-activated protein kinase 1	2850	2360	3000	2510	2130	2770	0.34	0.109	3.12	0.00179	0.00564
Zfp326	zinc finger protein 326	467	547	951	628	413	579	0.805	0.258	3.12	0.00179	0.00564
Pdap1	PDGFA associated protein 1	2510	2120	1200	1910	2480	2170	-0.818	0.262	-3.12	0.00179	0.00565
Pwwp3a	PWWP domain containing 3A, DNA repair factor	443	477	868	475	481	533	0.873	0.28	3.12	0.0018	0.00565
Synm	synemin, intermediate filament protein	77.6	452	154	510	356	176	-1.56	0.498	-3.12	0.0018	0.00565
Olfr1284	olfactory receptor 1284	74.1	4.49	0	7.18	0	44.2	-3.89	1.25	-3.12	0.0018	0.00566
Sp4	trans-acting transcription factor 4	959	881	1650	970	732	1080	0.894	0.286	3.12	0.0018	0.00566
Tmem182	transmembrane protein 182	12	23.6	0	4.2	55.9	12.2	-6.34	2.03	-3.12	0.0018	0.00566
Ccdc33	coiled-coil domain containing 33	4440	2880	133	2860	2910	3340	-2.4	0.77	-3.12	0.0018	0.00566
Gm13722	predicted gene 13722	0.156	0.125	72	0.2	0	14.1	9.15	2.93	3.12	0.00181	0.00568
Tmem126a	transmembrane protein 126A	393	295	103	288	306	315	-1.52	0.487	-3.12	0.00181	0.00568
Ttc14	tetratricopeptide repeat domain 14	576	480	1720	601	277	778	1.84	0.591	3.12	0.00182	0.0057
Sart3	squamous cell carcinoma antigen recognized by T cells 3	1130	826	1480	915	677	1130	0.844	0.271	3.12	0.00182	0.0057
Katna1	katanin p60 (ATPase-containing) subunit A1	616	580	912	688	401	665	0.652	0.209	3.12	0.00182	0.00572
Gm8730	predicted pseudogene 8730	1370	1620	4190	786	3000	1970	1.38	0.441	3.12	0.00182	0.00572
Nxf1	nuclear RNA export factor 1	2450	2020	3630	2160	1800	2580	0.844	0.271	3.12	0.00183	0.00573
Cox7a2	cytochrome c oxidase subunit 7A2	2470	1470	770	1360	1670	1920	-0.933	0.299	-3.12	0.00183	0.00574
Aldh1l2	aldehyde dehydrogenase 1 family, member L2	20.2	14.4	0	23	0	15	-5.55	1.78	-3.12	0.00184	0.00576
Rnd1	Rho family GTPase 1	19.6	24.8	272	8.26	52.4	69.9	3.46	1.11	3.12	0.00184	0.00577
Sox3	SRY (sex determining region Y)-box 3	0	0	59.6	0	0	11.6	8.31	2.67	3.11	0.00184	0.00577
Gm15784	predicted gene 15784	7.37	17.8	0.464	8.81	32.8	8.34	-5.01	1.61	-3.11	0.00184	0.00577
Cep135	centrosomal protein 135	990	850	328	1030	555	830	-1.38	0.442	-3.11	0.00184	0.00577
Olfr374	olfactory receptor 374	183	139	18	148	123	141	-3.28	1.05	-3.11	0.00185	0.00581
Olfr1348	olfactory receptor 1348	1890	321	68.6	375	233	1180	-2.21	0.71	-3.11	0.00186	0.00584
Atad2b	ATPase family, AAA domain containing 2B	398	342	1360	399	245	573	1.99	0.641	3.11	0.00186	0.00584
Slc27a4	solute carrier family 27 (fatty acid transporter), member 4	1680	2020	1070	1800	2380	1640	-0.929	0.299	-3.11	0.00187	0.00585
Ndufb11	NADH:ubiquinone oxidoreductase subunit B11	2790	2080	1190	2030	2160	2320	-0.803	0.258	-3.11	0.00187	0.00587
Olfr324	olfactory receptor 324	356	96.2	5.83	10	240	230	-3.95	1.27	-3.11	0.00187	0.00587
Col1a2	collagen, type I, alpha 2	69.9	2.02	73.7	3.24	0	55.6	5.14	1.65	3.11	0.00188	0.00587
Ciz1	CDKN1A interacting zinc finger protein 1	1000	1360	2740	1730	739	1420	1.02	0.328	3.11	0.00188	0.00589
Farp1	FERM, RhoGEF (Arhgef) and pleckstrin domain protein 1 (chondrocyte-derived)	747	951	2420	962	932	1120	1.35	0.434	3.11	0.00189	0.0059
Ppp2r3c	protein phosphatase 2, regulatory subunit B'', gamma	1090	1420	505	1040	2060	1050	-1.5	0.484	-3.11	0.00189	0.00591
Mcph1	microcephaly, primary autosomal recessive 1	290	424	130	511	280	289	-1.72	0.554	-3.11	0.00189	0.00591
Ninj1	ninjurin 1	167	229	689	248	196	282	1.61	0.519	3.11	0.00189	0.00591
Pwwp2a	PWWP domain containing 2A	528	433	931	488	341	585	1.1	0.355	3.11	0.00189	0.00591
Ube2i	ubiquitin-conjugating enzyme E2I	1610	1370	1910	1400	1310	1610	0.479	0.154	3.11	0.00189	0.00591
Dusp19	dual specificity phosphatase 19	628	478	158	445	533	501	-1.74	0.561	-3.11	0.0019	0.00593
Enox2	ecto-NOX disulfide-thiol exchanger 2	2050	1580	1030	1750	1300	1740	-0.624	0.201	-3.11	0.0019	0.00593
Gm10310	predicted pseudogene 10310	14.7	0	10.7	0	0	10.7	5.86	1.89	3.11	0.0019	0.00593
Tonsl	tonsoku-like, DNA repair protein	24.9	19.2	252	30.8	0	67.9	3.7	1.19	3.11	0.0019	0.00593
Gtf2h4	general transcription factor II H, polypeptide 4	250	437	74.4	424	457	257	-2.54	0.819	-3.11	0.0019	0.00594
Gm21897	predicted gene, 21897	17.8	11.2	128	13.3	7.73	37.8	3.52	1.13	3.1	0.0019	0.00595
Gm7831	predicted gene 7831	7.95	16.5	0	8.6	29.6	8.3	-5.81	1.87	-3.1	0.00191	0.00595
Olfr798	olfactory receptor 798	122	3.24	0	0	8.63	72	-3.66	1.18	-3.1	0.00191	0.00595
Grhl2	grainyhead like transcription factor 2	35.9	261	1880	230	312	444	2.85	0.917	3.1	0.00191	0.00597
Olfr670	olfactory receptor 670	60.3	0	1.67	0	0	35.5	3.61	1.16	3.1	0.00192	0.00598
Rnf113a2	ring finger protein 113A2	471	340	757	288	428	498	1.15	0.371	3.1	0.00192	0.00599
Eef2	eukaryotic translation elongation factor 2	40200	39400	56600	36900	43800	43200	0.522	0.168	3.1	0.00192	0.00599
Arrdc1	arrestin domain containing 1	205	284	871	276	297	352	1.62	0.521	3.1	0.00192	0.006
Lyrm2	LYR motif containing 2	206	176	57.5	179	171	169	-1.86	0.599	-3.1	0.00192	0.006
Hmg20b	high mobility group 20B	540	560	995	554	572	633	0.823	0.265	3.1	0.00192	0.006
Msl2	MSL complex subunit 2	1200	1430	2080	1550	1220	1420	0.542	0.175	3.1	0.00193	0.006
Polr2g	polymerase (RNA) II (DNA directed) polypeptide G	1480	1140	581	1060	1280	1230	-0.984	0.317	-3.1	0.00193	0.00601
Syne3	spectrin repeat containing, nuclear envelope family member 3	18.5	166	988	182	140	240	2.57	0.83	3.1	0.00193	0.00601
Ndufb9	NADH:ubiquinone oxidoreductase subunit B9	2730	1820	1000	1570	2250	2190	-0.858	0.277	-3.1	0.00193	0.00602
Entpd7	ectonucleoside triphosphate diphosphohydrolase 7	248	324	783	331	313	369	1.27	0.411	3.1	0.00194	0.00603
Npas4	neuronal PAS domain protein 4	86.6	71.1	7.24	63.7	83.4	67.7	-3.37	1.09	-3.1	0.00194	0.00605
Pdia3	protein disulfide isomerase associated 3	8930	6930	9650	6630	7420	8630	0.479	0.155	3.1	0.00194	0.00605
Zfp646	zinc finger protein 646	960	1180	2040	1150	1210	1220	0.797	0.257	3.1	0.00194	0.00605
Dpf1	D4, zinc and double PHD fingers family 1	7.62	27.6	0.0659	44.2	0	10.6	-6.3	2.03	-3.1	0.00195	0.00606
Kpna2-ps	Kpna2 retrotransposed pseudogene	51.1	46.4	5.6	57.4	28	41.2	-2.88	0.93	-3.1	0.00195	0.00606
Dcbld1	discoidin, CUB and LCCL domain containing 1	9.04	95.4	679	84.5	114	158	2.83	0.913	3.1	0.00195	0.00607
Zfp869	zinc finger protein 869	642	616	1100	624	604	727	0.843	0.272	3.1	0.00195	0.00608
Ctnnb1	catenin (cadherin associated protein), beta 1	10400	10000	13400	10000	9940	10900	0.422	0.136	3.1	0.00196	0.0061
Olfr1184	olfactory receptor 1184	110	140	14.4	165	99.7	98.4	-3.28	1.06	-3.1	0.00197	0.00612
Gm38394	predicted gene, 38394	577	798	2980	1120	268	1090	1.9	0.614	3.09	0.00197	0.00613
Galnt10	polypeptide N-acetylgalactosaminyltransferase 10	613	531	919	544	509	654	0.793	0.256	3.09	0.00197	0.00613
Mcm2	minichromosome maintenance complex component 2	73.9	166	689	173	155	214	2.07	0.67	3.09	0.00198	0.00616
Dmap1	DNA methyltransferase 1-associated protein 1	352	312	597	312	312	391	0.934	0.302	3.09	0.00198	0.00617
Dclre1b	DNA cross-link repair 1B	312	483	170	419	588	322	-1.54	0.497	-3.09	0.00199	0.00617
Marchf1	membrane associated ring-CH-type finger 1	4.51	106	1420	74.1	159	303	3.75	1.21	3.09	0.00199	0.00617
Tmem184a	transmembrane protein 184a	36	349	1250	176	637	342	1.85	0.597	3.09	0.00199	0.00619
Gm17018	predicted gene 17018	1480	1150	722	1240	1010	1260	-0.667	0.216	-3.09	0.00199	0.00619
Cbx7	chromobox 7	945	1120	2060	1150	1060	1200	0.883	0.286	3.09	0.002	0.00621
Ntrk2	neurotrophic tyrosine kinase, receptor, type 2	30.7	56.2	456	66.1	39.7	119	3.02	0.978	3.09	0.002	0.00621
Fancf	Fanconi anemia, complementation group F	59.5	45.9	3.73	51.5	36.7	45.6	-3.46	1.12	-3.09	0.00201	0.00623
Panx2	pannexin 2	643	531	167	613	393	526	-1.68	0.545	-3.09	0.00202	0.00627
Olfr18	olfactory receptor 18	19.1	14.4	0	15.6	12.4	14.4	-5.63	1.82	-3.09	0.00202	0.00627
Mzt2	mitotic spindle organizing protein 2	365	290	97.8	226	396	296	-1.53	0.497	-3.09	0.00203	0.00628
Mrfap1	Morf4 family associated protein 1	5590	4740	7180	4190	5660	5710	0.6	0.194	3.09	0.00203	0.0063
Vinac1	vinculin/alpha-catenin family member 1	12.4	13	0	4.82	26.6	10.1	-5.46	1.77	-3.09	0.00203	0.0063
Epha6	Eph receptor A6	0	29.8	342	44.4	5.43	73.1	3.53	1.14	3.08	0.00204	0.00633
Cdc42se1	CDC42 small effector 1	2700	2300	3330	2400	2130	2730	0.534	0.173	3.08	0.00204	0.00634
Stat5a	signal transducer and activator of transcription 5A	4.5	18	535	11.3	29.1	111	4.89	1.59	3.08	0.00205	0.00634
Ddx56	DEAD (Asp-Glu-Ala-Asp) box polypeptide 56	492	475	924	375	641	572	0.956	0.31	3.08	0.00205	0.00635
Hsbp1l1	heat shock factor binding protein 1-like 1	6.03	5.17	160	8.27	0	35.7	4.95	1.6	3.08	0.00205	0.00635
Fance	Fanconi anemia, complementation group E	283	265	692	315	182	359	1.39	0.451	3.08	0.00205	0.00635
Tpx2	TPX2, microtubule-associated	14.2	3.92	125	6.28	0	33.4	4.98	1.62	3.08	0.00205	0.00636
Muc5b	mucin 5, subtype B, tracheobronchial	152	228	1600	273	152	450	2.81	0.912	3.08	0.00206	0.00639
Nr2c2	nuclear receptor subfamily 2, group C, member 2	1460	1470	2290	1640	1180	1620	0.639	0.208	3.08	0.00207	0.00641
Lrrc6	leucine rich repeat containing 6 (testis)	600	560	318	612	472	536	-0.806	0.262	-3.08	0.00207	0.00641
Tmem18	transmembrane protein 18	370	329	109	361	276	310	-1.61	0.522	-3.08	0.00208	0.00642
Sh2d5	SH2 domain containing 5	42.8	110	16.1	57.4	198	52.6	-2.71	0.88	-3.08	0.00208	0.00644
Zfp553	zinc finger protein 553	467	424	848	484	324	531	0.991	0.322	3.08	0.00209	0.00647
Zfp976	zinc finger protein 976	0.135	0	105	0	0	20.6	9.13	2.97	3.08	0.00209	0.00647
C1galt1	core 1 synthase, glycoprotein-N-acetylgalactosamine 3-beta-galactosyltransferase, 1	207	234	435	228	243	257	0.901	0.293	3.08	0.0021	0.00648
Ampd3	adenosine monophosphate deaminase 3	15.1	106	1760	96.2	123	374	4.05	1.32	3.08	0.0021	0.00648
Tmem198b	transmembrane protein 198b	154	165	464	195	116	217	1.5	0.486	3.08	0.0021	0.00648
3110001I22Rik	RIKEN cDNA 3110001I22 gene	33.6	56.8	359	55.2	59.5	102	2.66	0.866	3.08	0.0021	0.00649
Gm18643	predicted gene, 18643	7.48	83.1	4.93	112	34.9	23.8	-4.24	1.38	-3.08	0.0021	0.00649
Calb1	calbindin 1	3.74	0.668	187	1.07	0	38.6	8.04	2.61	3.07	0.00211	0.00651
Pcdhac2	protocadherin alpha subfamily C, 2	418	676	174	656	709	428	-1.95	0.633	-3.07	0.00211	0.00652
Rep15	RAB15 effector protein	10.4	17.5	0	27.9	0	9.96	-5.91	1.92	-3.07	0.00212	0.00655
Tceal5	transcription elongation factor A (SII)-like 5	20.6	0	4.49	0	0	12.9	4.69	1.53	3.07	0.00212	0.00655
Tgfbr2	transforming growth factor, beta receptor II	66.1	51.5	336	21.1	102	115	2.7	0.879	3.07	0.00213	0.00656
Cntd1	cyclin N-terminal domain containing 1	66.2	24.2	158	26	21.2	74.7	2.68	0.872	3.07	0.00213	0.00657
Ablim3	actin binding LIM protein family, member 3	2.45	77.7	1100	75.1	82.1	233	3.82	1.24	3.07	0.00213	0.00657
Dalrd3	DALR anticodon binding domain containing 3	2440	973	2160	1010	910	2060	1.15	0.373	3.07	0.00213	0.00658
Rarres2	retinoic acid receptor responder (tazarotene induced) 2	5.73	13.2	0	7.86	22	6.27	-5.49	1.79	-3.07	0.00213	0.00658
Plekhf2	pleckstrin homology domain containing, family F (with FYVE domain) member 2	576	543	1210	443	710	693	1.15	0.376	3.07	0.00214	0.00659
Gm6123	predicted gene 6123	10.4	1.78	20.5	1.14	2.86	10.5	3.55	1.16	3.07	0.00214	0.00661
Hhatl	hedgehog acyltransferase-like	122	47.7	2.5	76.3	0	82	-4.06	1.32	-3.07	0.00215	0.00663
Rbm22	RNA binding motif protein 22	1090	894	1370	781	1080	1100	0.625	0.204	3.07	0.00215	0.00663
Emx1	empty spiracles homeobox 1	34	0	3.37	0	0	20.5	4.33	1.41	3.07	0.00215	0.00663
Vamp8	vesicle-associated membrane protein 8	72	550	1450	478	670	447	1.4	0.457	3.07	0.00216	0.00665
Fggy	FGGY carbohydrate kinase domain containing	434	474	380	564	325	383	-1.93	0.629	-3.07	0.00216	0.00666
S100z	S100 calcium binding protein, zeta	37.3	0.235	2.47	0	0.627	22.3	3.65	1.19	3.07	0.00216	0.00667
Scamp1	secretory carrier membrane protein 1	2100	2400	1440	1800	3390	2040	-0.737	0.24	-3.07	0.00217	0.00669
Zdhhc8	zinc finger, DHHC domain containing 8	2010	1650	627	1800	1400	1660	-1.4	0.456	-3.06	0.00218	0.0067
Ap2a2	adaptor-related protein complex 2, alpha 2 subunit	3800	3110	2390	3130	3080	3370	-0.38	0.124	-3.06	0.00218	0.00672
Olfr683	olfactory receptor 683	204	29.1	1.61	46.6	0	126	-3.83	1.25	-3.06	0.00219	0.00675
Tigd2	tigger transposable element derived 2	292	436	259	433	440	317	-0.729	0.238	-3.06	0.0022	0.00676
Tnc	tenascin C	10.7	69.5	659	50.8	101	150	3.25	1.06	3.06	0.0022	0.00677
Pcdh20	protocadherin 20	1.69	410	4940	432	372	1050	3.59	1.17	3.06	0.00221	0.00678
Slc22a21	solute carrier family 22 (organic cation transporter), member 21	3.73	14.4	365	17.3	9.73	76.4	4.65	1.52	3.06	0.00221	0.00678
Tnfsf12	tumor necrosis factor (ligand) superfamily, member 12	11.8	21.2	394	21.8	20.1	88.3	4.21	1.37	3.06	0.00221	0.00678
Hsd17b4	hydroxysteroid (17-beta) dehydrogenase 4	2870	2340	1500	2160	2630	2480	-0.634	0.207	-3.06	0.00221	0.00679
Asphd2	aspartate beta-hydroxylase domain containing 2	149	62.5	10.1	69.8	50.3	103	-2.9	0.947	-3.06	0.00222	0.00681
Neo1	neogenin	2470	2760	1800	2870	2580	2410	-0.622	0.203	-3.06	0.00222	0.00682
Rasa3	RAS p21 protein activator 3	73.3	156	30.8	184	109	83.4	-2.31	0.756	-3.06	0.00222	0.00683
Cox6c	cytochrome c oxidase subunit 6C	2100	1610	1090	1420	1930	1800	-0.559	0.183	-3.06	0.00223	0.00685
Fgd2	FYVE, RhoGEF and PH domain containing 2	465	292	581	267	333	449	0.995	0.325	3.06	0.00224	0.00687
Nudt5	nudix (nucleoside diphosphate linked moiety X)-type motif 5	246	283	646	303	249	332	1.18	0.385	3.06	0.00225	0.0069
Dlgap3	DLG associated protein 3	7510	10000	7180	10100	9950	8000	-0.479	0.157	-3.05	0.00225	0.00691
Gab3	growth factor receptor bound protein 2-associated protein 3	61	80.9	9.7	54.1	126	55.5	-2.98	0.976	-3.05	0.00226	0.00693
Smim6	small integral membrane protein 6	50.7	47.5	4.97	62.1	23.2	41.1	-3.35	1.1	-3.05	0.00227	0.00695
Gm15442	predicted gene 15442	6.9	17	0	27.3	0	7.81	-5.87	1.92	-3.05	0.00227	0.00696
Wars	tryptophanyl-tRNA synthetase	2070	1840	790	1800	1910	1770	-1.22	0.401	-3.05	0.00228	0.00701
Olfr1225	olfactory receptor 1225	144	2.92	0	4.68	0	84.9	-3.46	1.13	-3.05	0.00229	0.00701
Tox4	TOX high mobility group box family member 4	1390	1720	2610	1320	2400	1700	0.599	0.196	3.05	0.00229	0.00701
Prrg2	proline-rich Gla (G-carboxyglutamic acid) polypeptide 2	800	704	387	638	813	698	-0.88	0.289	-3.05	0.00229	0.00703
Stox1	storkhead box 1	1780	1350	92.4	1330	1380	1390	-2.37	0.777	-3.05	0.0023	0.00706
Eef1g	eukaryotic translation elongation factor 1 gamma	3750	3840	6000	3350	4650	4210	0.643	0.211	3.05	0.0023	0.00706
Taf13	TATA-box binding protein associated factor 13	484	444	830	401	517	543	0.896	0.294	3.05	0.00231	0.00709
Ube2f	ubiquitin-conjugating enzyme E2F (putative)	1200	1160	829	1140	1200	1120	-0.495	0.162	-3.05	0.00232	0.00709
Cmtm3	CKLF-like MARVEL transmembrane domain containing 3	13.1	21.8	228	13.8	35	56.9	3.39	1.11	3.05	0.00232	0.00711
Cyp2a5	cytochrome P450, family 2, subfamily a, polypeptide 5	11700	88600	42100	80200	103000	34700	-1.08	0.353	-3.05	0.00232	0.00711
Camk1	calcium/calmodulin-dependent protein kinase I	2630	1450	628	1360	1590	1980	-1.21	0.397	-3.05	0.00232	0.00712
Slc25a45	solute carrier family 25, member 45	4.94	1.34	85.5	2.14	0	19.8	5.96	1.96	3.05	0.00233	0.00712
Spg7	SPG7, paraplegin matrix AAA peptidase subunit	989	1070	1860	1050	1120	1180	0.793	0.261	3.05	0.00233	0.00712
Gm3200	predicted pseudogene 3200	28.8	24.4	3.99	25.5	22.5	23	-2.47	0.81	-3.04	0.00233	0.00712
Prdx3	peroxiredoxin 3	1680	1160	683	1040	1370	1370	-0.773	0.254	-3.04	0.00233	0.00713
Abi2	abl-interactor 2	547	526	1400	555	476	708	1.41	0.463	3.04	0.00233	0.00713
Ccdc137	coiled-coil domain containing 137	797	794	300	723	911	700	-1.41	0.462	-3.04	0.00234	0.00715
Tbk1	TANK-binding kinase 1	508	428	981	569	192	582	1.22	0.401	3.04	0.00234	0.00715
Izumo4	IZUMO family member 4	81.3	65.5	378	67	63	136	2.52	0.83	3.04	0.00234	0.00716
Olfr577	olfactory receptor 577	50.5	0	3.26	0	0	30.1	4.31	1.42	3.04	0.00234	0.00716
Iqsec1	IQ motif and Sec7 domain 1	767	1270	3230	1170	1430	1360	1.35	0.444	3.04	0.00235	0.00717
Zmat3	zinc finger matrin type 3	983	1230	2140	1290	1120	1260	0.802	0.264	3.04	0.00235	0.00717
Lipg	lipase, endothelial	3.04	178	3310	84.5	335	686	4.21	1.39	3.04	0.00235	0.00719
Slc17a6	solute carrier family 17 (sodium-dependent inorganic phosphate cotransporter), member 6	9200	4200	457	4350	3960	6540	-1.77	0.581	-3.04	0.00235	0.00719
Phf1	PHD finger protein 1	3240	3340	2200	3520	3040	3060	-0.601	0.198	-3.04	0.00236	0.00719
Sp6	trans-acting transcription factor 6	187	101	16	96.5	110	134	-2.6	0.854	-3.04	0.00236	0.0072
Nfx1	nuclear transcription factor, X-box binding 1	1530	1320	2340	1390	1210	1640	0.821	0.27	3.04	0.00236	0.0072
Tank	TRAF family member-associated Nf-kappa B activator	527	376	746	354	413	536	0.943	0.31	3.04	0.00236	0.00721
H1f3	H1.3 linker histone, cluster member	9.29	17.9	208	14.8	23.2	49.9	3.52	1.16	3.04	0.00236	0.00721
Olfr789	olfactory receptor 789	917	128	19	45	266	567	-2.69	0.885	-3.04	0.00237	0.00723
Heatr5a	HEAT repeat containing 5A	529	328	1130	299	376	602	1.79	0.589	3.04	0.00237	0.00724
Plppr3	phospholipid phosphatase related 3	1040	753	483	742	772	831	-1.52	0.501	-3.04	0.00238	0.00725
Elob	elongin B	2560	2110	1280	1810	2620	2210	-0.722	0.238	-3.04	0.00238	0.00725
Polr2k	polymerase (RNA) II (DNA directed) polypeptide K	607	439	172	520	303	485	-1.35	0.443	-3.04	0.0024	0.0073
Tmco3	transmembrane and coiled-coil domains 3	1010	1300	772	1230	1430	1030	-0.758	0.25	-3.04	0.0024	0.00731
H2-DMb2	histocompatibility 2, class II, locus Mb2	1260	535	111	511	575	886	-1.67	0.551	-3.04	0.00241	0.00733
Camsap2	calmodulin regulated spectrin-associated protein family, member 2	583	856	1620	1030	565	845	0.916	0.302	3.03	0.00241	0.00733
Ndufb5	NADH:ubiquinone oxidoreductase subunit B5	1860	1440	752	1380	1540	1550	-0.934	0.308	-3.03	0.00241	0.00733
Ppme1	protein phosphatase methylesterase 1	3180	2440	1310	2490	2350	2650	-0.896	0.295	-3.03	0.00241	0.00733
Zfp950	zinc finger protein 950	157	200	616	181	230	255	1.63	0.536	3.03	0.00241	0.00735
Actr1a	ARP1 actin-related protein 1A, centractin alpha	1630	1630	2450	1670	1570	1790	0.593	0.195	3.03	0.00242	0.00737
Gcsh	glycine cleavage system protein H (aminomethyl carrier)	604	511	176	473	573	500	-1.53	0.506	-3.03	0.00242	0.00738
Bcas1	breast carcinoma amplified sequence 1	31.5	15.6	0.474	25	0	21.9	-4.49	1.48	-3.03	0.00243	0.00738
Pcnx3	pecanex homolog 3	2230	2280	3920	2530	1860	2570	0.784	0.258	3.03	0.00243	0.00738
Nbea	neurobeachin	7500	7660	5140	7970	7130	7070	-0.576	0.19	-3.03	0.00243	0.00738
Emd	emerin	1040	968	1490	783	1280	1110	0.624	0.206	3.03	0.00243	0.00739
Pacsin1	protein kinase C and casein kinase substrate in neurons 1	1970	1250	432	1230	1270	1510	-1.54	0.51	-3.03	0.00244	0.00741
Smu1	smu-1 suppressor of mec-8 and unc-52 homolog (C. elegans)	1920	1470	2180	1360	1650	1870	0.565	0.186	3.03	0.00244	0.00741
Gm18562	predicted gene, 18562	108	107	548	103	114	193	2.35	0.775	3.03	0.00244	0.00742
Mxd4	Max dimerization protein 4	1690	1970	3100	2070	1810	2020	0.655	0.216	3.03	0.00244	0.00743
Med19	mediator complex subunit 19	1330	1150	722	1090	1240	1170	-0.661	0.218	-3.03	0.00245	0.00744
Nrip2	nuclear receptor interacting protein 2	43.7	226	23.7	176	309	80.3	-3.25	1.07	-3.03	0.00246	0.00746
Gtpbp2	GTP binding protein 2	949	1050	2060	941	1230	1190	0.973	0.321	3.03	0.00246	0.00747
Phgdh	3-phosphoglycerate dehydrogenase	26.2	155	10.3	65.6	305	51.8	-3.85	1.27	-3.03	0.00246	0.00747
Atxn1	ataxin 1	800	1090	2610	1390	588	1220	1.25	0.414	3.03	0.00246	0.00748
Atp2b1	ATPase, Ca++ transporting, plasma membrane 1	3680	3580	2180	3830	3160	3370	-0.718	0.237	-3.03	0.00246	0.00748
Rps6ka1	ribosomal protein S6 kinase polypeptide 1	81.3	349	1020	359	333	323	1.54	0.51	3.03	0.00247	0.0075
Efcab14	EF-hand calcium binding domain 14	2350	2360	1490	2300	2450	2180	-0.666	0.22	-3.03	0.00247	0.0075
Gtf2h1	general transcription factor II H, polypeptide 1	237	366	780	340	408	371	1.09	0.359	3.03	0.00247	0.0075
Olfr764-ps1	olfactory receptor 764, pseudogene 1	49.1	9	0	0	24	30.6	-4.95	1.64	-3.03	0.00248	0.00751
Ubap1	ubiquitin-associated protein 1	923	1150	2170	1120	1210	1220	0.916	0.303	3.03	0.00248	0.00752
Olfr59	olfactory receptor 59	243	4.65	0	0	12.4	143	-3.97	1.31	-3.02	0.00249	0.00756
Ap4b1	adaptor-related protein complex AP-4, beta 1	473	612	337	673	512	478	-0.868	0.287	-3.02	0.00251	0.00761
Paxip1	PAX interacting (with transcription-activation domain) protein 1	679	795	1730	1000	453	910	1.13	0.373	3.02	0.00252	0.00763
Olfr424	olfactory receptor 424	71.5	0	2.03	0	0	42.1	3.69	1.22	3.02	0.00252	0.00765
Gm47874	predicted gene, 47874	33.2	4.6	0	7.36	0	20.4	-3.99	1.32	-3.02	0.00252	0.00765
Pik3c2b	phosphatidylinositol-4-phosphate 3-kinase catalytic subunit type 2 beta	217	687	2810	581	863	826	2.03	0.673	3.02	0.00253	0.00767
Olfr10	olfactory receptor 10	13.9	12.8	0	8.56	19.9	11	-5.46	1.81	-3.02	0.00254	0.00768
Glb1	galactosidase, beta 1	162	300	773	247	389	312	1.37	0.453	3.02	0.00254	0.0077
Urod	uroporphyrinogen decarboxylase	878	967	1710	972	959	1060	0.821	0.272	3.02	0.00255	0.00772
Creb3l4	cAMP responsive element binding protein 3-like 4	23	84.3	564	98.8	60	142	2.74	0.908	3.02	0.00255	0.00772
Rps3a3	ribosomal protein S3A3	1720	1700	3880	1290	2390	2140	1.19	0.395	3.02	0.00256	0.00774
Pdxk	pyridoxal (pyridoxine, vitamin B6) kinase	967	1000	518	1090	852	887	-0.944	0.313	-3.02	0.00256	0.00774
Olfr1508	olfactory receptor 1508	1840	221	48.1	165	314	1130	-2.16	0.716	-3.02	0.00256	0.00775
Gm5069	predicted pseudogene 5069	375	92.3	27.2	116	52.8	245	-1.72	0.57	-3.01	0.00257	0.00779
Dsel	dermatan sulfate epimerase-like	736	962	291	989	916	700	-1.74	0.576	-3.01	0.00258	0.00779
Map3k2	mitogen-activated protein kinase kinase kinase 2	473	609	1180	756	364	641	0.954	0.316	3.01	0.00258	0.00779
Pak4	p21 (RAC1) activated kinase 4	599	888	1850	1040	642	906	1.06	0.351	3.01	0.00258	0.0078
Cerkl	ceramide kinase-like	553	394	95	432	330	428	-2.17	0.722	-3.01	0.00259	0.00782
Alkbh2	alkB homolog 2, alpha-ketoglutarate-dependent dioxygenase	20.2	8.25	79.7	13.2	0	29.2	3.26	1.08	3.01	0.0026	0.00785
Ptpn12	protein tyrosine phosphatase, non-receptor type 12	371	427	879	560	204	482	1.04	0.347	3.01	0.00261	0.00789
Folr1	folate receptor 1 (adult)	6.8	375	4360	295	507	935	3.54	1.18	3.01	0.00263	0.00794
Jade3	jade family PHD finger 3	188	194	394	214	159	229	1.03	0.342	3.01	0.00263	0.00795
Nt5c	5',3'-nucleotidase, cytosolic	504	389	678	389	388	512	0.811	0.27	3.01	0.00263	0.00795
Trim27	tripartite motif-containing 27	485	644	1150	739	485	649	0.838	0.279	3.01	0.00264	0.00796
Olfr49	olfactory receptor 49	606	60.2	6.21	15.3	135	368	-3.28	1.09	-3.01	0.00264	0.00796
Trappc2l	trafficking protein particle complex 2-like	680	702	256	806	529	602	-1.46	0.485	-3.01	0.00265	0.008
Fzr1	fizzy and cell division cycle 20 related 1	1070	864	1310	823	931	1070	0.608	0.202	3.01	0.00265	0.008
Vcan	versican	9.72	16.1	0	13.3	20.9	9.26	-5.79	1.93	-3	0.00266	0.00801
Aprt	adenine phosphoribosyl transferase	244	230	410	263	174	273	0.842	0.28	3	0.00266	0.00802
Lims1	LIM and senescent cell antigen-like domains 1	243	304	626	321	276	331	1.04	0.347	3	0.00266	0.00803
Psmf1	proteasome (prosome, macropain) inhibitor subunit 1	1090	1620	697	1710	1470	1130	-1.22	0.406	-3	0.00267	0.00804
Sh3bgrl2	SH3 domain binding glutamic acid-rich protein like 2	346	456	1160	295	724	529	1.34	0.446	3	0.00267	0.00804
Trim40	tripartite motif-containing 40	0	0	72.4	0	0	14.1	8.6	2.86	3	0.00267	0.00805
Idh2	isocitrate dehydrogenase 2 (NADP+), mitochondrial	323	708	1490	597	893	636	1.07	0.358	3	0.00267	0.00805
Metap1d	methionyl aminopeptidase type 1D (mitochondrial)	391	437	205	442	429	365	-1.11	0.368	-3	0.00267	0.00806
Sec24c	Sec24 related gene family, member C (S. cerevisiae)	3160	2580	4100	2970	1920	3210	0.668	0.223	3	0.00269	0.0081
Pkn1	protein kinase N1	2130	2240	4230	2380	1990	2560	0.917	0.306	3	0.00269	0.00811
Bbip1	BBSome interacting protein 1	1520	1240	631	1060	1540	1280	-1.01	0.336	-3	0.00269	0.00811
Ccnjl	cyclin J-like	85.4	226	42.7	187	292	108	-2.38	0.792	-3	0.0027	0.00812
Arf2	ADP-ribosylation factor 2	419	339	1080	297	409	530	1.66	0.555	3	0.0027	0.00813
Rhoc	ras homolog family member C	119	674	1580	524	924	527	1.23	0.411	3	0.0027	0.00814
Arhgap28	Rho GTPase activating protein 28	4.87	0.664	63.6	1.06	0	15.4	6.41	2.14	3	0.00271	0.00817
Olfr763	olfactory receptor 763	75.8	3.18	0	5.08	0	44.9	-3.48	1.16	-3	0.00272	0.00817
Ngfr	nerve growth factor receptor (TNFR superfamily, member 16)	1.87	54	851	50.6	59.7	179	3.98	1.33	3	0.00272	0.00819
Plekha6	pleckstrin homology domain containing, family A member 6	3600	3810	7900	4070	3380	4490	1.05	0.352	3	0.00273	0.00821
Abcb8	ATP-binding cassette, sub-family B (MDR/TAP), member 8	956	1240	2030	1130	1420	1230	0.692	0.231	3	0.00273	0.00822
Ppp1r12a	protein phosphatase 1, regulatory subunit 12A	1030	978	1800	1160	667	1170	0.885	0.296	3	0.00274	0.00824
Rrbp1	ribosome binding protein 1	637	1950	4030	1950	1950	1590	1.05	0.349	3	0.00274	0.00824
Sec14l3	SEC14-like lipid binding 3	6140	45200	20800	43300	48400	17700	-1.12	0.375	-3	0.00274	0.00824
Olfr615	olfactory receptor 615	104	3.81	0	6.1	0	61.5	-3.67	1.23	-3	0.00274	0.00824
Nfyb	nuclear transcription factor-Y beta	633	703	385	655	782	600	-0.858	0.287	-2.99	0.00275	0.00826
Cc2d2a	coiled-coil and C2 domain containing 2A	1640	1120	459	1210	973	1290	-1.3	0.434	-2.99	0.00275	0.00826
Ddx6	DEAD (Asp-Glu-Ala-Asp) box polypeptide 6	4910	5160	6810	4750	5840	5340	0.402	0.134	2.99	0.00276	0.00828
Gm6363	predicted gene 6363	2.27	6.58	0.334	2.68	13.1	2.85	-3.41	1.14	-2.99	0.00276	0.00829
Dipk1b	divergent protein kinase domain 1B	103	2.05	23.6	3.28	0	65	3.44	1.15	2.99	0.00277	0.00832
Brwd1	bromodomain and WD repeat domain containing 1	1160	1220	2940	1540	696	1520	1.27	0.424	2.99	0.00278	0.00833
Xpc	xeroderma pigmentosum, complementation group C	1400	1310	953	1360	1230	1290	-0.445	0.149	-2.99	0.00278	0.00833
Atxn10	ataxin 10	3800	3300	2380	3230	3420	3410	-0.474	0.158	-2.99	0.00278	0.00833
Cdc7	cell division cycle 7 (S. cerevisiae)	230	324	68.1	376	239	219	-2.28	0.761	-2.99	0.00278	0.00833
Muc1	mucin 1, transmembrane	97.7	359	949	347	379	321	1.41	0.471	2.99	0.00278	0.00833
Taf9b	TATA-box binding protein associated factor 9B	868	808	531	749	907	789	-0.605	0.202	-2.99	0.00279	0.00836
Trub2	TruB pseudouridine (psi) synthase family member 2	680	572	250	583	553	572	-1.21	0.404	-2.99	0.00279	0.00836
Slc38a6	solute carrier family 38, member 6	489	586	1380	790	244	684	1.24	0.416	2.99	0.00279	0.00837
Map3k5	mitogen-activated protein kinase kinase kinase 5	625	1070	386	1020	1170	678	-1.47	0.493	-2.99	0.0028	0.0084
Rnf19a	ring finger protein 19A	671	689	1190	805	497	776	0.783	0.262	2.99	0.0028	0.00841
Pcdhb7	protocadherin beta 7	406	258	74.2	262	253	308	-1.77	0.593	-2.99	0.00281	0.00841
Gm12070	predicted gene 12070	161	113	16.6	125	92.4	122	-2.7	0.905	-2.99	0.00281	0.00841
Ss18l2	SS18, nBAF chromatin remodeling complex subunit like 2	532	476	202	514	414	455	-1.23	0.413	-2.99	0.00281	0.00842
Olfr104-ps	olfactory receptor 104, pseudogene	42.7	8.46	0	13.5	0	26.8	-4.85	1.63	-2.99	0.00282	0.00845
Olfr1564	olfactory receptor 1564	665	217	25.9	226	202	441	-3.05	1.02	-2.99	0.00282	0.00846
Olfr213	olfactory receptor 213	801	103	13.8	135	50.1	493	-2.82	0.946	-2.99	0.00283	0.00846
Cenpa	centromere protein A	20.7	48.4	340	48.9	47.7	88.8	2.81	0.941	2.99	0.00283	0.00846
Nprl2	NPR2 like, GATOR1 complex subunit	547	448	189	392	542	456	-1.24	0.417	-2.99	0.00283	0.00846
Pgm5	phosphoglucomutase 5	38.1	9.79	0	1.9	22.9	24.4	-5.08	1.7	-2.99	0.00283	0.00846
Polr3a	polymerase (RNA) III (DNA directed) polypeptide A	920	942	535	955	920	850	-0.806	0.27	-2.99	0.00283	0.00846
Rbbp6	retinoblastoma binding protein 6, ubiquitin ligase	1550	2130	3920	2120	2150	2140	0.88	0.295	2.99	0.00283	0.00846
Hspa1b	heat shock protein 1B	355	1680	6620	481	3690	1870	1.97	0.662	2.99	0.00283	0.00846
Gm20219	predicted gene, 20219	43.5	213	1600	156	309	384	2.91	0.974	2.99	0.00283	0.00847
Bcas3	breast carcinoma amplified sequence 3	913	830	1380	826	837	984	0.724	0.242	2.99	0.00283	0.00847
Olfr552	olfactory receptor 552	292	7.52	0.857	12	0	172	-3.23	1.08	-2.98	0.00284	0.0085
Pthlh	parathyroid hormone-like peptide	5.36	52.4	1.36	65.5	30.4	15	-5	1.68	-2.98	0.00285	0.00853
Gm13135	predicted gene 13135	10.5	14	0	11.4	18.2	9.21	-5.59	1.87	-2.98	0.00286	0.00854
Hmx3	H6 homeobox 3	2.71	562	7110	372	878	1510	3.66	1.23	2.98	0.00286	0.00855
Rab3ip	RAB3A interacting protein	1520	1780	1200	1630	2050	1520	-0.565	0.189	-2.98	0.00287	0.00856
Hyal2	hyaluronoglucosaminidase 2	21.5	33	210	52.8	0	60.7	2.71	0.91	2.98	0.00287	0.00857
Zmym5	zinc finger, MYM-type 5	710	685	1160	721	626	793	0.764	0.256	2.98	0.00287	0.00857
Kri1	KRI1 homolog	641	666	1220	751	523	760	0.88	0.295	2.98	0.00287	0.00857
Pon1	paraoxonase 1	456	3020	1270	2610	3720	1190	-1.25	0.418	-2.98	0.00287	0.00858
Mier1	MEIR1 treanscription regulator	1040	834	1730	805	883	1130	1.05	0.352	2.98	0.00289	0.00861
Olfr1369-ps1	olfactory receptor 1369, pseudogene 1	39.9	6.48	0	0	17.3	24.7	-4.49	1.51	-2.98	0.00289	0.00862
Atp8b4	ATPase, class I, type 8B, member 4	157	97	15.4	89.3	110	116	-2.57	0.863	-2.98	0.00289	0.00862
Sord	sorbitol dehydrogenase	718	2490	1260	2310	2780	1220	-0.979	0.329	-2.98	0.00289	0.00862
Sh2b1	SH2B adaptor protein 1	2040	2070	2970	2180	1890	2230	0.515	0.173	2.98	0.00289	0.00862
Fam89a	family with sequence similarity 89, member A	1460	974	68.4	1030	881	1100	-2.47	0.83	-2.98	0.0029	0.00863
Elmod2	ELMO/CED-12 domain containing 2	801	620	211	497	826	646	-1.55	0.521	-2.98	0.00291	0.00867
Rpl32	ribosomal protein L32	3370	3050	5330	2510	3940	3680	0.806	0.271	2.98	0.00291	0.00867
Rab29	RAB29, member RAS oncogene family	11.8	18.8	256	23.6	10.7	60.8	3.76	1.26	2.98	0.00291	0.00867
Gm5620	predicted gene 5620	14.9	17.8	84.7	24.3	6.88	29.2	2.25	0.756	2.98	0.00292	0.00868
Wasf2	WAS protein family, member 2	3580	3340	4800	3330	3340	3770	0.525	0.177	2.98	0.00292	0.00869
Pik3ip1	phosphoinositide-3-kinase interacting protein 1	848	890	311	1200	369	661	-1.16	0.389	-2.98	0.00292	0.0087
P2ry12	purinergic receptor P2Y, G-protein coupled 12	22.4	6.7	0	0	17.9	14.5	-4.57	1.54	-2.97	0.00293	0.00873
Zfp868	zinc finger protein 868	329	371	798	483	184	429	1.12	0.375	2.97	0.00293	0.00873
Rasl2-9	RAS-like, family 2, locus 9	9.72	19.2	0	11	32.8	9.93	-6.04	2.03	-2.97	0.00294	0.00875
Nyap2	neuronal tyrosine-phophorylated phosphoinositide 3-kinase adaptor 2	2370	1860	68.6	2080	1480	1860	-2.53	0.849	-2.97	0.00294	0.00875
Nlgn3	neuroligin 3	2190	1330	71.7	1590	904	1630	-2.2	0.739	-2.97	0.00295	0.00877
C2	complement component 2 (within H-2S)	9.87	30.3	475	14.9	55.9	105	3.97	1.34	2.97	0.00295	0.00877
Olfr373	olfactory receptor 373	106	5.39	0	8.62	0	62.8	-4.23	1.42	-2.97	0.00295	0.00878
Samm50	SAMM50 sorting and assembly machinery component	3810	3200	2100	3150	3290	3340	-0.608	0.205	-2.97	0.00295	0.00878
Mad2l2	MAD2 mitotic arrest deficient-like 2	323	353	141	352	354	294	-1.4	0.47	-2.97	0.00296	0.00881
Fes	feline sarcoma oncogene	16.1	147	1350	99.6	226	304	3.19	1.07	2.97	0.00296	0.00881
Peg10	paternally expressed 10	3.7	22.6	503	27.1	15.2	105	4.47	1.51	2.97	0.00297	0.00881
Tmem164	transmembrane protein 164	633	927	1510	942	901	868	0.701	0.236	2.97	0.00297	0.00881
Ppat	phosphoribosyl pyrophosphate amidotransferase	563	447	740	410	509	572	0.725	0.244	2.97	0.00297	0.00882
Caap1	caspase activity and apoptosis inhibitor 1	401	375	139	363	395	344	-1.45	0.487	-2.97	0.00297	0.00882
Gm8420	predicted gene 8420	27.3	22.2	2.29	18.3	28.8	21.3	-3.01	1.01	-2.97	0.00297	0.00883
Cep72	centrosomal protein 72	79.6	307	61.7	236	425	127	-2.31	0.779	-2.97	0.00298	0.00883
Rps16	ribosomal protein S16	2490	2770	4900	2450	3300	3020	0.825	0.278	2.97	0.00298	0.00884
Olfr1138	olfactory receptor 1138	18.3	10.4	0	0	27.8	13	-5.17	1.74	-2.97	0.00299	0.00886
Vps51	VPS51 GARP complex subunit	1070	1070	2080	918	1320	1270	0.965	0.325	2.97	0.00299	0.00886
Abcb10	ATP-binding cassette, sub-family B (MDR/TAP), member 10	360	425	687	471	349	438	0.692	0.233	2.97	0.00299	0.00888
Dgcr2	DiGeorge syndrome critical region gene 2	1160	1360	2590	1490	1160	1480	0.922	0.311	2.97	0.00299	0.00888
Mfsd4a	major facilitator superfamily domain containing 4A	2970	2260	126	2370	2060	2320	-2.38	0.803	-2.97	0.00299	0.00888
Borcs6	BLOC-1 related complex subunit 6	478	478	827	508	428	546	0.791	0.267	2.97	0.003	0.00888
Ly6g6d	lymphocyte antigen 6 complex, locus G6D	1.98	93.8	1090	64.1	143	233	3.54	1.19	2.97	0.003	0.00888
Mthfd1	methylenetetrahydrofolate dehydrogenase (NADP+ dependent), methenyltetrahydrofolate cyclohydrolase, formyltetrahydrofolate synthase	763	1330	709	1400	1200	877	-0.911	0.307	-2.97	0.003	0.00888
Rpl5	ribosomal protein L5	974	781	374	795	758	814	-1.07	0.361	-2.97	0.003	0.00888
Azin1	antizyme inhibitor 1	2700	3170	5380	2950	3530	3320	0.767	0.258	2.97	0.003	0.00889
Zfp459	zinc finger protein 459	16.1	0.0284	5.33	0.0454	0	10.5	4.83	1.63	2.97	0.003	0.00889
Morc2a	microrchidia 2A	1490	1370	2180	1490	1180	1600	0.671	0.226	2.97	0.003	0.0089
Snap23	synaptosomal-associated protein 23	98.9	197	681	106	349	234	1.8	0.608	2.97	0.00301	0.0089
Cacna2d2	calcium channel, voltage-dependent, alpha 2/delta subunit 2	0.941	272	2770	76.7	597	600	3.35	1.13	2.97	0.00301	0.0089
Olfr1109	olfactory receptor 1109	37.8	8.34	0	0	22.2	23.9	-4.84	1.63	-2.97	0.00302	0.00893
Gcc1	golgi coiled coil 1	340	558	1110	462	719	539	0.991	0.334	2.97	0.00302	0.00894
Aup1	ancient ubiquitous protein 1	2420	1830	3200	1830	1840	2440	0.805	0.271	2.97	0.00302	0.00894
Polr2c	polymerase (RNA) II (DNA directed) polypeptide C	2210	1960	1130	1910	2050	1950	-0.807	0.272	-2.96	0.00303	0.00896
Mad2l1bp	MAD2L1 binding protein	113	121	342	121	122	159	1.5	0.507	2.96	0.00303	0.00897
Prx	periaxin	4.64	136	2070	128	150	435	3.92	1.32	2.96	0.00303	0.00898
Malrd1	MAM and LDL receptor class A domain containing 1	0.424	35.1	733	43.6	20.9	150	4.38	1.48	2.96	0.00304	0.009
Olfr723	olfactory receptor 723	106	3.38	0	5.41	0	62.7	-3.55	1.2	-2.96	0.00304	0.009
Zfp36l1	zinc finger protein 36, C3H type-like 1	286	2150	4670	1970	2460	1550	1.12	0.378	2.96	0.00305	0.00901
Stx16	syntaxin 16	540	637	1430	620	666	734	1.16	0.393	2.96	0.00305	0.00902
Azin2	antizyme inhibitor 2	267	244	207	222	281	230	-1.27	0.427	-2.96	0.00305	0.00902
Ei24	etoposide induced 2.4 mRNA	1480	1930	2850	1670	2350	1840	0.564	0.191	2.96	0.00305	0.00902
Il6ra	interleukin 6 receptor, alpha	19.4	73.2	582	53	107	141	2.99	1.01	2.96	0.00305	0.00902
Pfdn6	prefoldin subunit 6	1040	815	523	782	870	891	-0.631	0.213	-2.96	0.00306	0.00903
Tor3a	torsin family 3, member A	170	489	1850	256	878	567	1.92	0.648	2.96	0.00306	0.00903
Gin1	gypsy retrotransposon integrase 1	360	246	73.3	214	300	279	-1.75	0.59	-2.96	0.00307	0.00906
Ugt8a	UDP galactosyltransferase 8A	14.7	293	1220	123	577	311	2.06	0.694	2.96	0.00308	0.00909
1810014B01Rik	RIKEN cDNA 1810014B01 gene	195	209	33.7	179	259	167	-2.63	0.89	-2.96	0.00308	0.00909
Rnf144a	ring finger protein 144A	203	692	211	739	615	313	-1.71	0.578	-2.96	0.00311	0.00916
Rps26-ps1	ribosomal protein S26, pseudogene 1	3.49	3.43	20.6	1.51	6.64	6.8	2.58	0.874	2.96	0.00311	0.00918
Nfatc2ip	nuclear factor of activated T cells, cytoplasmic, calcineurin dependent 2 interacting protein	498	503	211	531	457	443	-1.26	0.427	-2.96	0.00311	0.00918
Slc17a9	solute carrier family 17, member 9	16.3	9.82	0	15.7	0	11.7	-5.08	1.72	-2.96	0.00312	0.00919
Sh2b3	SH2B adaptor protein 3	43	62.1	375	70.7	47.6	112	2.6	0.878	2.95	0.00313	0.00922
Pkmyt1	protein kinase, membrane associated tyrosine/threonine 1	236	140	568	186	62.2	279	2.02	0.684	2.95	0.00314	0.00924
Rps6ka3	ribosomal protein S6 kinase polypeptide 3	283	479	1460	335	719	556	1.61	0.546	2.95	0.00314	0.00925
Arf4	ADP-ribosylation factor 4	2240	1840	2830	1830	1850	2270	0.622	0.211	2.95	0.00314	0.00925
Pick1	protein interacting with C kinase 1	1830	1360	825	1460	1190	1530	-0.72	0.244	-2.95	0.00315	0.00928
Top2b	topoisomerase (DNA) II beta	8290	6300	2440	7140	4920	6710	-1.37	0.464	-2.95	0.00315	0.00928
Gm7368	predicted gene 7368	0.922	0.106	32.2	0.17	0	6.81	7.06	2.39	2.95	0.00316	0.0093
Clic3	chloride intracellular channel 3	462	289	4.29	207	426	344	-2.44	0.826	-2.95	0.00317	0.00934
Gm2000	predicted gene 2000	163	14.7	218	16	12.6	141	3.89	1.32	2.95	0.00317	0.00934
Xpo6	exportin 6	1220	1630	2790	1660	1580	1620	0.771	0.261	2.95	0.00318	0.00937
Prickle2	prickle planar cell polarity protein 2	242	186	47.6	180	195	192	-1.96	0.663	-2.95	0.00319	0.00938
Epha7	Eph receptor A7	1170	256	81.2	218	319	753	-1.66	0.564	-2.95	0.0032	0.00941
Adsl	adenylosuccinate lyase	1410	1080	687	999	1220	1200	-0.659	0.223	-2.95	0.0032	0.00942
Mkrn2os	makorin, ring finger protein 2, opposite strand	19.5	35.2	269	34	37.3	71.6	2.93	0.995	2.95	0.00321	0.00944
Ethe1	ethylmalonic encephalopathy 1	141	141	421	112	188	195	1.59	0.538	2.95	0.00322	0.00945
Gm10037	predicted gene 10037	23.9	6.2	0	9.92	0	15.4	-4.42	1.5	-2.95	0.00321	0.00945
Polr1b	polymerase (RNA) I polypeptide B	233	322	618	272	404	328	0.941	0.319	2.95	0.00322	0.00947
Got2	glutamatic-oxaloacetic transaminase 2, mitochondrial	4670	4080	2860	3850	4460	4190	-0.511	0.174	-2.95	0.00322	0.00947
Serpina3n	serine (or cysteine) peptidase inhibitor, clade A, member 3N	118	195	869	200	187	281	2.16	0.732	2.94	0.00323	0.0095
Dph2	DPH2 homolog	139	121	524	101	153	209	2.11	0.716	2.94	0.00323	0.0095
Usp18	ubiquitin specific peptidase 18	15.5	21.9	218	9.18	43.1	56.3	3.32	1.13	2.94	0.00324	0.00951
Fam71b	family with sequence similarity 71, member B	1.73	0	62.5	0	0	13.2	8.38	2.85	2.94	0.00325	0.00954
Lman2	lectin, mannose-binding 2	2460	2170	3240	2290	1970	2550	0.579	0.197	2.94	0.00326	0.00956
Gm19935	predicted gene, 19935	44.3	71.9	8.51	83.3	53	43.5	-3.16	1.07	-2.94	0.00327	0.00961
Ppp2cb	protein phosphatase 2 (formerly 2A), catalytic subunit, beta isoform	1180	1130	1920	1060	1240	1310	0.764	0.26	2.94	0.00328	0.00964
Olfr281	olfactory receptor 281	926	1950	343	2750	625	1040	-2.52	0.856	-2.94	0.00329	0.00964
Mrpl17	mitochondrial ribosomal protein L17	1300	962	629	803	1230	1100	-0.621	0.211	-2.94	0.00329	0.00965
Srp72	signal recognition particle 72	1630	1990	3260	1860	2210	2020	0.707	0.24	2.94	0.00329	0.00965
Ndst2	N-deacetylase/N-sulfotransferase (heparan glucosaminyl) 2	555	764	312	524	1160	554	-1.28	0.437	-2.94	0.00331	0.0097
Fam49a	family with sequence similarity 49, member A	8.25	416	6050	213	754	1270	3.86	1.31	2.94	0.00331	0.0097
Slc4a2	solute carrier family 4 (anion exchanger), member 2	1100	1650	3110	1770	1460	1620	0.917	0.312	2.94	0.00331	0.0097
Mrps2	mitochondrial ribosomal protein S2	467	432	165	522	283	401	-1.39	0.474	-2.94	0.00333	0.00975
Hdgf	heparin binding growth factor	4510	5990	4270	6390	5330	4790	-0.487	0.166	-2.93	0.00334	0.00978
Lactb2	lactamase, beta 2	523	556	1100	555	559	643	0.975	0.332	2.93	0.00335	0.00982
Frs2	fibroblast growth factor receptor substrate 2	579	475	895	516	407	618	0.914	0.311	2.93	0.00336	0.00983
Ppm1a	protein phosphatase 1A, magnesium dependent, alpha isoform	4570	3900	2690	3990	3770	4060	-0.534	0.182	-2.93	0.00336	0.00983
Nectin4	nectin cell adhesion molecule 4	24.8	186	892	151	245	229	2.26	0.771	2.93	0.00336	0.00984
Adrb2	adrenergic receptor, beta 2	6.99	74.2	667	91.6	45	150	3.17	1.08	2.93	0.00337	0.00987
Orc1	origin recognition complex, subunit 1	1.03	0	78.6	0	0	15.9	8.69	2.96	2.93	0.00337	0.00988
Olfr1123	olfactory receptor 1123	170	63.2	9.75	54.1	78.3	115	-3.18	1.09	-2.93	0.00337	0.00988
Rgcc	regulator of cell cycle	4.06	24.4	668	28.6	17.3	137	4.78	1.63	2.93	0.00338	0.00988
Gm3362	predicted pseudogene 3362	11.4	0.704	29.1	1.13	0	12.5	5.3	1.81	2.93	0.00338	0.00988
Syn3	synapsin III	344	523	148	579	430	345	-1.83	0.624	-2.93	0.00338	0.00989
Ctsz	cathepsin Z	248	402	136	321	537	260	-1.56	0.533	-2.93	0.00339	0.00991
Homer1	homer scaffolding protein 1	426	505	1040	493	527	562	1.03	0.352	2.93	0.00339	0.00991
Ngp	neutrophilic granule protein	5.52	0	61.6	0	0	15.2	8.36	2.85	2.93	0.00339	0.00992
Reps2	RALBP1 associated Eps domain containing protein 2	851	1690	589	1880	1370	986	-1.52	0.521	-2.93	0.00339	0.00992
Elac2	elaC ribonuclease Z 2	348	481	1090	575	325	523	1.17	0.398	2.93	0.00339	0.00992
Atp8b1	ATPase, class I, type 8B, member 1	5.88	216	2810	206	234	598	3.7	1.27	2.93	0.00342	0.00999
Ddx5	DEAD (Asp-Glu-Ala-Asp) box polypeptide 5	46300	44200	51300	44600	43600	46800	0.216	0.0738	2.93	0.00342	0.00999
Tmem41b	transmembrane protein 41B	398	618	1210	725	440	604	0.962	0.328	2.93	0.00342	0.00999
Hmgb1-ps7	high-mobility group high mobility group box 1, pseudogene 7	3.27	0.238	5.42	0.199	0.305	3.01	4.15	1.42	2.93	0.00342	0.00999
Trh	thyrotropin releasing hormone	0.204	47.8	600	49.4	45.1	127	3.65	1.25	2.93	0.00342	0.01
B4galt7	xylosylprotein beta1,4-galactosyltransferase, polypeptide 7 (galactosyltransferase I)	429	446	497	397	528	407	-0.583	0.199	-2.93	0.00342	0.01
Gm20708	predicted gene 20708	4.25	0	45.9	0	0	11.4	7.93	2.71	2.93	0.00343	0.01
Ttc32	tetratricopeptide repeat domain 32	209	196	59.9	189	208	177	-1.74	0.595	-2.93	0.00343	0.01
Ntng2	netrin G2	3.84	11.7	424	11	12.9	87.3	5.17	1.77	2.93	0.00344	0.01
Nlrp14	NLR family, pyrin domain containing 14	18.5	0	4.31	0	0	11.6	4.62	1.58	2.93	0.00344	0.01
Rpa3	replication protein A3	536	372	122	313	471	419	-1.61	0.55	-2.92	0.00345	0.0101
Fam76a	family with sequence similarity 76, member A	806	778	1480	774	785	931	0.918	0.314	2.92	0.00346	0.0101
Wdr73	WD repeat domain 73	981	1160	611	1250	1010	949	-0.933	0.319	-2.92	0.00346	0.0101
Brix1	BRX1, biogenesis of ribosomes	389	341	902	294	421	478	1.4	0.479	2.92	0.00346	0.0101
Zfp747	zinc finger protein 747	146	62.5	444	87.8	20.3	185	2.82	0.965	2.92	0.00346	0.0101
Zpbp2	zona pellucida binding protein 2	5.12	24.2	0	34.5	6.87	8.35	-6.37	2.18	-2.92	0.00347	0.0101
Rnf5	ring finger protein 5	607	640	1040	601	707	698	0.691	0.236	2.92	0.00347	0.0101
Gm49594	predicted gene, 49594	20	24.8	0.419	39.7	0	17.3	-5.12	1.75	-2.92	0.00348	0.0101
Ccdc151	coiled-coil domain containing 151	1430	830	125	997	551	1060	-1.95	0.668	-2.92	0.00348	0.0101
Atic	5-aminoimidazole-4-carboxamide ribonucleotide formyltransferase/IMP cyclohydrolase	1390	1340	810	1320	1380	1270	-0.738	0.253	-2.92	0.00348	0.0101
Lrp12	low density lipoprotein-related protein 12	1080	1280	1980	1150	1480	1300	0.639	0.219	2.92	0.00348	0.0101
Olfr1386	olfactory receptor 1386	379	25.3	2.11	40.4	0	227	-3.3	1.13	-2.92	0.00348	0.0101
Pgghg	protein glucosylgalactosylhydroxylysine glucosidase	18.1	127	763	82.7	201	187	2.58	0.885	2.92	0.00349	0.0101
Cct6a	chaperonin containing Tcp1, subunit 6a (zeta)	4010	3270	1940	3000	3710	3440	-0.748	0.256	-2.92	0.00349	0.0102
Otud4	OTU domain containing 4	1400	1150	2320	1550	471	1520	1.01	0.347	2.92	0.00349	0.0102
Msl3	MSL complex subunit 3	580	653	1060	506	898	689	0.69	0.237	2.92	0.00351	0.0102
Rnf144b	ring finger protein 144B	72.7	274	637	224	357	227	1.22	0.417	2.92	0.00352	0.0102
Fndc3b	fibronectin type III domain containing 3B	454	264	770	305	194	473	1.55	0.531	2.92	0.00352	0.0102
Prom1	prominin 1	1030	1500	660	1610	1310	1060	-1.19	0.409	-2.92	0.00352	0.0102
Sh3bp4	SH3-domain binding protein 4	580	787	1400	708	918	785	0.831	0.285	2.92	0.00352	0.0102
Igfbp7	insulin-like growth factor binding protein 7	171	337	89.3	207	555	192	-1.93	0.661	-2.92	0.00353	0.0103
Ccdc88c	coiled-coil domain containing 88C	75	443	1910	510	331	514	2.11	0.722	2.92	0.00353	0.0103
Slc2a10	solute carrier family 2 (facilitated glucose transporter), member 10	3.54	59.6	875	68.3	45.3	185	3.87	1.33	2.92	0.00355	0.0103
Uqcc1	ubiquinol-cytochrome c reductase complex assembly factor 1	1030	1270	616	1360	1110	1000	-1.04	0.355	-2.92	0.00355	0.0103
Evi5	ecotropic viral integration site 5	1530	1540	566	1580	1470	1340	-1.44	0.495	-2.92	0.00355	0.0103
D1Ertd622e	DNA segment, Chr 1, ERATO Doi 622, expressed	1640	1390	558	1310	1520	1370	-1.33	0.457	-2.91	0.00356	0.0103
Csnk1d	casein kinase 1, delta	2740	3030	4480	3100	2910	3140	0.564	0.193	2.91	0.00357	0.0104
Dact2	dishevelled-binding antagonist of beta-catenin 2	2.09	4.1	192	6.56	0	39.4	5.53	1.9	2.91	0.00356	0.0104
Garem1	GRB2 associated regulator of MAPK1 subtype 1	50.2	109	470	120	90.3	145	2.11	0.724	2.91	0.00357	0.0104
Pheta1	PH domain containing endocytic trafficking adaptor 1	138	212	522	278	101	229	1.33	0.458	2.91	0.00357	0.0104
Sil1	endoplasmic reticulum chaperone SIL1 homolog (S. cerevisiae)	428	630	1020	619	647	587	0.701	0.241	2.91	0.00358	0.0104
Aamp	angio-associated migratory protein	2120	1990	2630	1900	2150	2190	0.405	0.139	2.91	0.00358	0.0104
H2az2	H2A.Z histone variant 2	598	512	930	382	729	644	0.861	0.296	2.91	0.00358	0.0104
Tm7sf3	transmembrane 7 superfamily member 3	1070	1210	603	1150	1310	1010	-1.01	0.345	-2.91	0.0036	0.0104
Smdt1	single-pass membrane protein with aspartate rich tail 1	1320	1440	905	1310	1650	1270	-0.663	0.228	-2.91	0.00361	0.0105
Rsrc1	arginine/serine-rich coiled-coil 1	1360	1270	588	1310	1190	1190	-1.11	0.383	-2.91	0.00363	0.0105
Upp2	uridine phosphorylase 2	364	210	58	200	227	270	-1.84	0.634	-2.91	0.00363	0.0105
Lnpep	leucyl/cystinyl aminopeptidase	1720	2330	5000	2430	2170	2490	1.1	0.378	2.91	0.00364	0.0105
Fam47e	family with sequence similarity 47, member E	10.2	0	9.5	0	0	7.77	5.63	1.94	2.91	0.00364	0.0105
Gfm1	G elongation factor, mitochondrial 1	1080	942	597	1020	805	953	-0.659	0.227	-2.91	0.00364	0.0106
Dis3	DIS3 homolog, exosome endoribonuclease and 3'-5' exoribonuclease	402	776	307	547	1160	467	-1.33	0.458	-2.91	0.00365	0.0106
Atp9b	ATPase, class II, type 9B	699	916	1910	1040	704	982	1.06	0.363	2.91	0.00365	0.0106
Itpr1	inositol 1,4,5-trisphosphate receptor 1	566	670	2110	618	757	889	1.65	0.569	2.91	0.00366	0.0106
Prpf31	pre-mRNA processing factor 31	992	942	586	1050	768	902	-0.685	0.236	-2.9	0.00368	0.0107
Polq	polymerase (DNA directed), theta	12.4	4.56	109	7.3	0	29.4	4.54	1.56	2.9	0.0037	0.0107
Smarcd3	SWI/SNF related, matrix associated, actin dependent regulator of chromatin, subfamily d, member 3	28.4	17.5	181	28	0	55.6	3.34	1.15	2.9	0.00371	0.0107
Atp5j	ATP synthase, H+ transporting, mitochondrial F0 complex, subunit F	2420	1660	1070	1720	1560	1990	-0.634	0.218	-2.9	0.00371	0.0107
Med31	mediator complex subunit 31	360	286	147	303	258	296	-1.31	0.45	-2.9	0.00371	0.0107
Pcdhgc3	protocadherin gamma subfamily C, 3	717	830	2210	747	969	1030	1.41	0.486	2.9	0.00374	0.0108
Pfkfb2	6-phosphofructo-2-kinase/fructose-2,6-biphosphatase 2	1470	1280	648	1380	1110	1270	-0.985	0.34	-2.9	0.00374	0.0108
Bmpr1a	bone morphogenetic protein receptor, type 1A	1160	1330	2040	1380	1250	1370	0.609	0.21	2.9	0.00374	0.0108
Gemin7	gem nuclear organelle associated protein 7	876	662	241	677	638	705	-1.45	0.502	-2.9	0.00375	0.0108
Paf1	Paf1, RNA polymerase II complex component	3180	3070	1980	3510	2350	2920	-0.632	0.218	-2.9	0.00375	0.0108
Olfr1197	olfactory receptor 1197	666	78.8	16.7	90.4	59.4	409	-2.2	0.76	-2.9	0.00375	0.0108
Esrp2	epithelial splicing regulatory protein 2	35.6	489	1890	611	287	496	1.95	0.675	2.9	0.00377	0.0109
Olfr1469	olfactory receptor 1469	53.1	0	1.32	0	0	31.2	3.36	1.16	2.9	0.00378	0.0109
Nefl	neurofilament, light polypeptide	10.1	68.9	828	21.3	148	182	3.59	1.24	2.9	0.00379	0.011
Lrrc36	leucine rich repeat containing 36	26.6	30.9	1	49.5	0	22.6	-4.56	1.57	-2.89	0.00379	0.011
Ube2d2a	ubiquitin-conjugating enzyme E2D 2A	2750	2660	3530	2710	2590	2880	0.407	0.141	2.89	0.0038	0.011
Rpsa	ribosomal protein SA	11700	8350	13700	7240	10200	11300	0.713	0.246	2.89	0.0038	0.011
Spib	Spi-B transcription factor (Spi-1/PU.1 related)	5.4	1910	22300	1410	2740	4770	3.55	1.23	2.89	0.0038	0.011
Tada3	transcriptional adaptor 3	1840	1620	702	1640	1580	1570	-1.21	0.417	-2.89	0.0038	0.011
Crebl2	cAMP responsive element binding protein-like 2	174	246	740	233	269	300	1.59	0.55	2.89	0.00381	0.011
Olfr524	olfactory receptor 524	1280	72.3	6.63	116	0	765	-3.44	1.19	-2.89	0.00382	0.011
Klk1b22	kallikrein 1-related peptidase b22	11.2	0	21.1	0	0	10.7	6.83	2.36	2.89	0.00382	0.011
Olfr585	olfactory receptor 585	51.4	9.88	0	0	26.3	32.2	-5.09	1.76	-2.89	0.00383	0.011
Eya2	EYA transcriptional coactivator and phosphatase 2	67.6	132	542	152	99.9	174	2.06	0.712	2.89	0.00384	0.0111
Tmem256	transmembrane protein 256	623	564	229	585	529	533	-1.31	0.454	-2.89	0.00387	0.0112
Fmod	fibromodulin	6.3	5.03	130	8.04	0	30	4.61	1.6	2.89	0.00388	0.0112
Pde3b	phosphodiesterase 3B, cGMP-inhibited	35.3	77.7	530	98.5	42.9	141	2.78	0.963	2.89	0.00388	0.0112
Fhl2	four and a half LIM domains 2	1.96	29.9	930	20.7	45.2	189	4.96	1.72	2.89	0.00389	0.0112
Acyp2	acylphosphatase 2, muscle type	352	218	60.7	236	188	266	-1.83	0.636	-2.89	0.00389	0.0112
Slc18a3	solute carrier family 18 (vesicular monoamine), member 3	0	12.9	304	7.38	22.1	61.9	4.55	1.58	2.89	0.00389	0.0112
Gcc2	GRIP and coiled-coil domain containing 2	1290	1450	3080	1460	1430	1670	1.08	0.373	2.89	0.0039	0.0112
Gm40466	predicted gene, 40466	33	47.1	8.97	53.6	36.1	31.5	-2.5	0.866	-2.89	0.00391	0.0113
Cwc15	CWC15 spliceosome-associated protein	1650	1200	913	1240	1150	1410	-0.398	0.138	-2.88	0.00391	0.0113
Anp32b	acidic (leucine-rich) nuclear phosphoprotein 32 family, member B	2540	2290	2880	2220	2410	2550	0.336	0.117	2.88	0.00392	0.0113
Mon2	MON2 homolog, regulator of endosome to Golgi trafficking	1770	2540	3820	2650	2370	2340	0.587	0.204	2.88	0.00393	0.0113
Dcaf17	DDB1 and CUL4 associated factor 17	199	753	204	940	441	323	-1.87	0.649	-2.88	0.00394	0.0113
Msi2	musashi RNA-binding protein 2	15900	15400	11400	16600	13500	14900	-0.436	0.151	-2.88	0.00394	0.0113
Gm2451	predicted pseudogene 2451	18.9	24.7	3.71	9.2	50.6	17.2	-2.55	0.886	-2.88	0.00394	0.0113
Nenf	neuron derived neurotrophic factor	318	218	660	146	338	362	1.59	0.553	2.88	0.00395	0.0113
Alkbh3	alkB homolog 3, alpha-ketoglutarate-dependent dioxygenase	819	917	411	1100	618	762	-1.16	0.402	-2.88	0.00395	0.0114
Cdt1	chromatin licensing and DNA replication factor 1	56	49.3	248	42.9	59.9	91.8	2.34	0.813	2.88	0.00396	0.0114
Serinc4	serine incorporator 4	51	65.1	8.71	61.9	70.6	45.9	-2.81	0.976	-2.88	0.00398	0.0114
Tmc3	transmembrane channel-like gene family 3	7.25	48.2	450	43.4	56.2	102	3.23	1.12	2.88	0.00398	0.0114
Ubfd1	ubiquitin family domain containing 1	580	662	258	690	616	536	-1.37	0.475	-2.88	0.00398	0.0114
Bspry	B-box and SPRY domain containing	711	1050	460	1070	1010	736	-1.18	0.41	-2.88	0.00398	0.0114
Olfr609	olfactory receptor 609	222	28.7	3.57	10.2	59.5	136	-2.91	1.01	-2.88	0.00399	0.0115
Sncaip	synuclein, alpha interacting protein (synphilin)	6.91	11.7	0	9.32	15.6	6.63	-5.33	1.85	-2.88	0.004	0.0115
Zfp568	zinc finger protein 568	103	64.7	407	70.9	54.4	154	2.64	0.916	2.88	0.00401	0.0115
AC150312.1	novel zinc finger pseudogene	33.8	48.7	3.39	77.9	0	31.1	-3.7	1.29	-2.88	0.00401	0.0115
Ash2l	ASH2 like histone lysine methyltransferase complex subunit	662	578	1130	560	607	733	0.958	0.333	2.88	0.00401	0.0115
Dipk2a	divergent protein kinase domain 2A	1010	996	453	988	1010	899	-1.14	0.396	-2.88	0.00402	0.0116
Bmx	BMX non-receptor tyrosine kinase	1.95	398	4880	301	558	1040	3.62	1.26	2.87	0.00404	0.0116
Ankrd6	ankyrin repeat domain 6	55.5	221	642	319	57.6	206	1.54	0.537	2.87	0.00405	0.0116
Insl5	insulin-like 5	28.2	7.25	0	11.6	0	18.1	-4.64	1.61	-2.87	0.00405	0.0116
Mical1	microtubule associated monooxygenase, calponin and LIM domain containing 1	15.3	1.41	73.6	2.26	0	23.6	5.65	1.96	2.87	0.00405	0.0116
Mybbp1a	MYB binding protein (P160) 1a	1750	2270	3670	2250	2310	2240	0.691	0.241	2.87	0.00405	0.0116
Tdg-ps2	thymine DNA glycosylase, pseudogene 2	39.5	8.07	0	0	21.5	24.8	-4.76	1.66	-2.87	0.00405	0.0116
Cdc20	cell division cycle 20	5.04	1.71	52.8	2.74	0	13.6	4.91	1.71	2.87	0.00405	0.0116
Polr2j	polymerase (RNA) II (DNA directed) polypeptide J	966	876	394	858	906	834	-1.15	0.402	-2.87	0.00408	0.0117
Git1	GIT ArfGAP 1	4640	4180	2980	4260	4060	4220	-0.489	0.17	-2.87	0.00408	0.0117
1600012H06Rik	RIKEN cDNA 1600012H06 gene	960	774	350	839	665	800	-1.13	0.394	-2.87	0.00408	0.0117
Atp6v1g1	ATPase, H+ transporting, lysosomal V1 subunit G1	4020	3050	1860	2800	3460	3380	-0.713	0.248	-2.87	0.00408	0.0117
Rcor2	REST corepressor 2	112	194	55.2	234	128	119	-1.78	0.622	-2.87	0.0041	0.0117
Ttyh3	tweety family member 3	3520	3140	1250	3800	2030	2990	-1.34	0.466	-2.87	0.0041	0.0117
Letm1	leucine zipper-EF-hand containing transmembrane protein 1	3620	3130	1990	3250	2930	3200	-0.665	0.232	-2.87	0.00411	0.0118
Armcx4	armadillo repeat containing, X-linked 4	6.64	13.1	270	8.02	21.7	59.3	4.36	1.52	2.87	0.00411	0.0118
Sgpp1	sphingosine-1-phosphate phosphatase 1	1460	1520	1050	1540	1480	1390	-0.535	0.186	-2.87	0.00411	0.0118
Rpl8	ribosomal protein L8	8860	7810	12700	6960	9230	9380	0.705	0.246	2.87	0.00412	0.0118
Syt13	synaptotagmin XIII	3.66	0	30.9	0	0	8.15	7.37	2.57	2.87	0.00412	0.0118
Phf23	PHD finger protein 23	861	1120	1730	1270	872	1090	0.64	0.223	2.87	0.00413	0.0118
Kdm4b	lysine (K)-specific demethylase 4B	1190	1240	1980	1090	1490	1350	0.673	0.235	2.87	0.00413	0.0118
Zmym6	zinc finger, MYM-type 6	737	714	260	699	739	639	-1.45	0.506	-2.87	0.00414	0.0118
Gm10819	predicted gene 10819	0.083	0.749	45.5	0	2	9.06	6.46	2.25	2.87	0.00415	0.0119
Stx6	syntaxin 6	1040	1170	2100	1260	1010	1280	0.842	0.294	2.87	0.00415	0.0119
Yipf3	Yip1 domain family, member 3	3030	2570	1890	2620	2480	2700	-0.437	0.152	-2.87	0.00416	0.0119
Prkd3	protein kinase D3	26.8	196	678	170	239	191	1.79	0.626	2.87	0.00416	0.0119
Gars	glycyl-tRNA synthetase	2720	2040	1420	2060	2000	2320	-0.521	0.182	-2.87	0.00417	0.0119
Sapcd2	suppressor APC domain containing 2	31	60.5	7.16	50.7	76.9	32.9	-3.16	1.1	-2.87	0.00417	0.0119
H3c6	H3 clustered histone 6	9.62	17.6	280	22.8	8.83	64	3.99	1.39	2.86	0.00417	0.0119
Zyg11b	zyg-ll family member B, cell cycle regulator	947	1210	1710	1240	1160	1160	0.494	0.172	2.86	0.00417	0.0119
Chn2	chimerin 2	4.37	121	2350	115	131	486	4.27	1.49	2.86	0.00417	0.0119
Gxylt1	glucoside xylosyltransferase 1	648	471	932	470	473	664	0.984	0.343	2.86	0.00417	0.0119
Telo2	telomere maintenance 2	359	445	133	265	744	334	-1.74	0.608	-2.86	0.00417	0.0119
Commd3	COMM domain containing 3	281	229	507	153	354	314	1.15	0.4	2.86	0.00418	0.0119
Rsu1	Ras suppressor protein 1	399	550	944	500	633	538	0.776	0.271	2.86	0.00419	0.0119
Psmd1	proteasome (prosome, macropain) 26S subunit, non-ATPase, 1	3160	2820	2080	2950	2600	2880	-0.434	0.151	-2.86	0.00419	0.0119
Clybl	citrate lyase beta like	199	153	50	129	192	160	-1.68	0.586	-2.86	0.00421	0.012
Ncf1	neutrophil cytosolic factor 1	27.3	1.26	20	2.02	0	20.1	3.87	1.35	2.86	0.0042	0.012
Tspan13	tetraspanin 13	6380	4600	3310	4300	5090	5390	-0.475	0.166	-2.86	0.00421	0.012
Pdzd2	PDZ domain containing 2	3290	4340	2090	4890	3420	3290	-1.05	0.368	-2.86	0.00421	0.012
Caprin1	cell cycle associated protein 1	5900	6640	5060	6820	6340	5900	-0.393	0.137	-2.86	0.00422	0.012
Bbc3	BCL2 binding component 3	477	338	122	321	368	377	-1.47	0.514	-2.86	0.00422	0.012
Prkcg	protein kinase C, gamma	16.5	0	6.56	0	0	10.9	5.08	1.78	2.86	0.00425	0.0121
Optn	optineurin	12.5	127	973	109	157	225	2.95	1.03	2.86	0.00425	0.0121
Ehbp1l1	EH domain binding protein 1-like 1	53.8	39.5	385	28.6	57.7	115	3.28	1.15	2.86	0.00426	0.0121
Zfp120	zinc finger protein 120	154	218	579	152	329	251	1.38	0.483	2.86	0.00427	0.0122
Sertad3	SERTA domain containing 3	215	226	517	198	272	276	1.2	0.419	2.86	0.00427	0.0122
Lca5	Leber congenital amaurosis 5 (human)	455	1090	2460	827	1520	985	1.18	0.414	2.86	0.00428	0.0122
Kpna1	karyopherin (importin) alpha 1	2080	2070	1310	2160	1920	1930	-0.656	0.23	-2.86	0.00428	0.0122
Abraxas1	BRCA1 A complex subunit	319	274	89.1	378	102	265	-1.65	0.578	-2.86	0.00429	0.0122
Myl12a	myosin, light chain 12A, regulatory, non-sarcomeric	648	797	1370	756	865	822	0.785	0.275	2.86	0.00429	0.0122
Bglap3	bone gamma-carboxyglutamate protein 3	10.2	0	16.3	0	0	9.13	6.46	2.26	2.86	0.00429	0.0122
Trim25	tripartite motif-containing 25	303	616	1300	583	669	566	1.08	0.379	2.86	0.0043	0.0122
Epha4	Eph receptor A4	2.91	131	2420	95.4	190	502	4.21	1.47	2.85	0.00431	0.0122
H2-T24	histocompatibility 2, T region locus 24	2.67	0.449	22.1	0.718	0	5.96	6.37	2.23	2.85	0.00431	0.0123
Gabre	gamma-aminobutyric acid (GABA) A receptor, subunit epsilon	62.6	26.2	2.5	22.7	32.1	42.9	-3.28	1.15	-2.85	0.00432	0.0123
Pik3r3	phosphoinositide-3-kinase regulatory subunit 3	1550	1750	2900	1460	2210	1850	0.731	0.256	2.85	0.00433	0.0123
Pcdha6	protocadherin alpha 6	627	406	38.5	382	448	471	-2.38	0.833	-2.85	0.00434	0.0123
Pnkp	polynucleotide kinase 3'- phosphatase	428	341	683	352	323	458	0.998	0.35	2.85	0.00435	0.0124
Ndc1	NDC1 transmembrane nucleoporin	229	421	1140	465	349	449	1.44	0.507	2.85	0.00436	0.0124
Pou4f1	POU domain, class 4, transcription factor 1	11.6	4.61	96.7	7.38	0	26.6	4.38	1.54	2.85	0.00436	0.0124
Olfr1031	olfactory receptor 1031	89.2	5.21	0	8.34	0	53.1	-4.17	1.46	-2.85	0.00436	0.0124
Rgs5	regulator of G-protein signaling 5	627	1720	3640	1630	1860	1460	1.08	0.38	2.85	0.00436	0.0124
Aftph	aftiphilin	3020	2320	3710	2490	2040	3000	0.676	0.237	2.85	0.00437	0.0124
Gm14303	predicted gene 14303	271	425	128	349	552	277	-1.72	0.603	-2.85	0.00437	0.0124
Slain1	SLAIN motif family, member 1	331	370	635	446	245	399	0.79	0.277	2.85	0.00438	0.0124
Scaf4	SR-related CTD-associated factor 4	1430	1100	2370	1220	893	1540	1.11	0.39	2.85	0.00438	0.0124
Ahcyl1	S-adenosylhomocysteine hydrolase-like 1	4170	3670	2360	3710	3610	3710	-0.643	0.226	-2.85	0.00438	0.0124
Stau2	staufen double-stranded RNA binding protein 2	2020	1570	737	1510	1670	1670	-1.11	0.39	-2.85	0.00439	0.0124
Notch2	notch 2	111	1350	3460	1470	1150	1040	1.36	0.476	2.85	0.00439	0.0124
Ensa	endosulfine alpha	2500	2180	2830	2330	1940	2490	0.376	0.132	2.85	0.00439	0.0125
Gapvd1	GTPase activating protein and VPS9 domains 1	1850	1690	2330	1720	1640	1910	0.458	0.161	2.85	0.00439	0.0125
Ublcp1	ubiquitin-like domain containing CTD phosphatase 1	513	549	196	532	579	459	-1.49	0.524	-2.85	0.00441	0.0125
Rsl24d1	ribosomal L24 domain containing 1	406	374	731	393	343	462	0.971	0.341	2.85	0.00442	0.0125
Src	Rous sarcoma oncogene	470	888	1620	1130	481	786	0.866	0.304	2.85	0.00442	0.0125
Sox21	SRY (sex determining region Y)-box 21	41.3	343	961	343	341	287	1.49	0.523	2.85	0.00442	0.0125
Cttnbp2nl	CTTNBP2 N-terminal like	2040	1570	543	1620	1490	1640	-1.54	0.543	-2.85	0.00443	0.0125
Srp68	signal recognition particle 68	1610	1580	1150	1540	1640	1510	-0.456	0.16	-2.85	0.00443	0.0125
Cldn8	claudin 8	28.8	97.2	337	97.8	96.2	104	1.8	0.631	2.85	0.00443	0.0125
Bpifb6	BPI fold containing family B, member 6	161	36.8	337	21.6	62.2	168	3.2	1.12	2.84	0.00445	0.0126
Tmem181b-ps	transmembrane protein 181B, pseudogene	1760	1300	411	1600	784	1400	-1.66	0.585	-2.84	0.00445	0.0126
Snrnp27	small nuclear ribonucleoprotein 27 (U4/U6.U5)	942	809	387	838	760	805	-1.07	0.377	-2.84	0.00446	0.0126
Klhl2	kelch-like 2, Mayven	577	840	357	861	806	593	-1.25	0.439	-2.84	0.00449	0.0127
5730409E04Rik	RIKEN cDNA 5730409E04Rik gene	209	237	98.3	217	269	193	-1.26	0.445	-2.84	0.00449	0.0127
Gpx2	glutathione peroxidase 2	19.3	67.4	322	51.6	93.8	88.8	2.26	0.794	2.84	0.0045	0.0127
Kcnj16	potassium inwardly-rectifying channel, subfamily J, member 16	8.13	10.8	179	17.4	0	41.9	4.03	1.42	2.84	0.00451	0.0127
Chmp4c	charged multivesicular body protein 4C	19.7	249	812	262	228	225	1.7	0.6	2.84	0.00451	0.0127
Nmt1	N-myristoyltransferase 1	1160	1400	2490	1680	924	1470	0.824	0.29	2.84	0.00451	0.0127
Olfr204	olfactory receptor 204	352	26.9	3.97	13.4	49.3	212	-2.83	0.998	-2.84	0.00452	0.0128
Ttll1	tubulin tyrosine ligase-like 1	1450	1090	387	1140	999	1160	-1.49	0.525	-2.84	0.00453	0.0128
Gm13688	predicted gene 13688	15.5	11.7	0	18.7	0	11.6	-5.31	1.87	-2.84	0.00453	0.0128
Rps14	ribosomal protein S14	4820	4310	7650	3770	5200	5260	0.83	0.292	2.84	0.00453	0.0128
Gpi1	glucose-6-phosphate isomerase 1	14000	9620	6460	9080	10500	11500	-0.576	0.203	-2.84	0.00454	0.0128
Prickle4	prickle planar cell polarity protein 4	15.1	41	2.03	28.6	61.8	18.3	-4.16	1.47	-2.84	0.00454	0.0128
Ccdc103	coiled-coil domain containing 103	156	112	59.2	154	41.9	121	-1.99	0.701	-2.84	0.00455	0.0128
Arhgef40	Rho guanine nucleotide exchange factor (GEF) 40	11.9	19.9	334	7.36	40.8	76.2	4.06	1.43	2.84	0.00455	0.0129
Coq3	coenzyme Q3 methyltransferase	336	275	68.4	210	384	270	-2.05	0.722	-2.84	0.00456	0.0129
Eefsec	eukaryotic elongation factor, selenocysteine-tRNA-specific	747	620	1090	531	769	787	0.812	0.286	2.84	0.00456	0.0129
Lin37	lin-37 homolog (C. elegans)	276	291	553	295	286	333	0.925	0.326	2.84	0.00457	0.0129
Arrdc2	arrestin domain containing 2	141	144	391	147	140	190	1.44	0.509	2.84	0.00458	0.0129
Tex261	testis expressed gene 261	1800	2040	1230	1980	2140	1740	-0.735	0.259	-2.84	0.00458	0.0129
Larp7	La ribonucleoprotein domain family, member 7	474	568	768	542	612	552	0.442	0.156	2.83	0.00459	0.013
Tcf15	transcription factor 15	26.7	3.9	0	6.24	0	16.5	-3.76	1.33	-2.83	0.00459	0.013
Dcaf12	DDB1 and CUL4 associated factor 12	1500	1380	2040	1260	1580	1580	0.564	0.199	2.83	0.0046	0.013
Olfr1352	olfactory receptor 1352	273	1.17	7.97	1.87	0	161	2.78	0.983	2.83	0.0046	0.013
Smad2	SMAD family member 2	374	574	966	568	586	534	0.755	0.266	2.83	0.00461	0.013
Scap	SREBF chaperone	6570	6600	4620	6430	6870	6200	-0.521	0.184	-2.83	0.00461	0.013
Mecr	mitochondrial trans-2-enoyl-CoA reductase	458	366	115	344	402	371	-1.7	0.6	-2.83	0.00463	0.013
Adat3	adenosine deaminase, tRNA-specific 3	173	202	44.2	262	102	154	-2.2	0.775	-2.83	0.00463	0.0131
Ric1	RAB6A GEF complex partner 1	669	654	1350	704	571	798	1.04	0.366	2.83	0.00464	0.0131
Bysl	bystin-like	473	569	255	587	540	452	-1.16	0.41	-2.83	0.00465	0.0131
Ndufaf2	NADH:ubiquinone oxidoreductase complex assembly factor 2	293	289	90.2	232	382	253	-1.67	0.59	-2.83	0.00465	0.0131
Slc35g2	solute carrier family 35, member G2	37.1	93.2	450	35.1	190	130	2.27	0.803	2.83	0.00465	0.0131
Olfr73	olfactory receptor 73	173	2.38	0	3.81	0	101	-2.88	1.02	-2.83	0.00466	0.0131
Gzf1	GDNF-inducible zinc finger protein 1	531	648	391	771	444	530	-0.717	0.253	-2.83	0.00466	0.0131
Med7	mediator complex subunit 7	550	351	622	303	432	520	0.826	0.292	2.83	0.00466	0.0131
Txn2	thioredoxin 2	2540	1710	967	1500	2060	2050	-0.82	0.29	-2.83	0.00467	0.0131
Htra4	HtrA serine peptidase 4	25.5	4.49	0	7.18	0	15.9	-3.95	1.4	-2.83	0.00467	0.0131
Trap1	TNF receptor-associated protein 1	429	506	1160	514	491	588	1.2	0.423	2.83	0.00467	0.0131
Atp1a3	ATPase, Na+/K+ transporting, alpha 3 polypeptide	20.4	21.4	22.6	5.3	48.2	16.9	-3.79	1.34	-2.83	0.00468	0.0132
Gk	glycerol kinase	128	348	885	335	369	324	1.33	0.472	2.83	0.00469	0.0132
Olfr221	olfactory receptor 221	68.4	3.46	0	5.54	0	40.7	-3.35	1.19	-2.83	0.0047	0.0132
Cstf2	cleavage stimulation factor, 3' pre-RNA subunit 2	1420	1150	1740	1200	1080	1420	0.588	0.208	2.83	0.00471	0.0132
Irak4	interleukin-1 receptor-associated kinase 4	21.3	48.9	361	36.2	70.1	93.4	2.88	1.02	2.83	0.00471	0.0132
Cope	coatomer protein complex, subunit epsilon	1720	1340	1880	1350	1340	1670	0.478	0.169	2.82	0.00473	0.0133
Crlf2	cytokine receptor-like factor 2	15.7	18.9	293	3.78	44	70.4	3.95	1.4	2.82	0.00475	0.0133
Lrrc3b	leucine rich repeat containing 3B	1900	221	62.1	193	268	1170	-1.84	0.653	-2.82	0.00475	0.0133
Opa3	optic atrophy 3	1880	1860	2500	1750	2050	2000	0.421	0.149	2.82	0.00475	0.0133
Arhgef38	Rho guanine nucleotide exchange factor (GEF) 38	675	502	992	507	495	698	0.973	0.345	2.82	0.00476	0.0134
Cntnap5b	contactin associated protein-like 5B	83.5	36.9	3.97	49.7	15.6	57.7	-3	1.06	-2.82	0.00476	0.0134
Fa2h	fatty acid 2-hydroxylase	50.8	13	0	20.8	0	30.3	-3.27	1.16	-2.82	0.00476	0.0134
Fbxo4	F-box protein 4	75.1	33.2	165	50.1	5.07	83.4	2.3	0.814	2.82	0.00476	0.0134
Olfr1269	olfactory receptor 1269	64.5	0	1.36	0	0	37.9	3.39	1.2	2.82	0.00477	0.0134
Capzb	capping protein (actin filament) muscle Z-line, beta	3900	3850	2620	3510	4410	3640	-0.559	0.198	-2.82	0.00478	0.0134
Eif2b2	eukaryotic translation initiation factor 2B, subunit 2 beta	1220	1630	680	1510	1840	1210	-1.26	0.448	-2.82	0.00478	0.0134
Hmgb1	high mobility group box 1	5150	4850	7740	4710	5080	5590	0.675	0.239	2.82	0.00478	0.0134
Nxpe3	neurexophilin and PC-esterase domain family, member 3	220	143	16	156	121	165	-2.51	0.889	-2.82	0.00479	0.0134
Olfr1157	olfactory receptor 1157	184	2.11	0	3.38	0	108	-2.91	1.03	-2.82	0.0048	0.0135
Gm26712	predicted gene, 26712	44.2	50.1	3.96	24.3	93.1	37.7	-3.51	1.25	-2.82	0.00481	0.0135
Wdfy1	WD repeat and FYVE domain containing 1	2190	1620	568	1690	1510	1750	-1.51	0.536	-2.82	0.00481	0.0135
Daglb	diacylglycerol lipase, beta	334	397	890	462	288	456	1.16	0.412	2.82	0.00482	0.0135
Ptprn2	protein tyrosine phosphatase, receptor type, N polypeptide 2	198	104	300	90.7	125	197	1.54	0.546	2.82	0.00482	0.0135
Igsf11	immunoglobulin superfamily, member 11	123	157	33.6	191	99.7	113	-2.27	0.805	-2.82	0.00484	0.0135
Elovl2	elongation of very long chain fatty acids (FEN1/Elo2, SUR4/Elo3, yeast)-like 2	3.24	4.74	142	0	12.6	30.6	4.88	1.73	2.82	0.00484	0.0135
Dnaaf2	dynein, axonemal assembly factor 2	403	258	85.4	187	377	309	-1.59	0.565	-2.82	0.00485	0.0136
Ksr1	kinase suppressor of ras 1	433	467	148	527	367	386	-1.67	0.594	-2.82	0.00485	0.0136
Aldh1a3	aldehyde dehydrogenase family 1, subfamily A3	38.2	18	160	4.8	39.9	57.3	3.14	1.11	2.82	0.00487	0.0136
Zfp865	zinc finger protein 865	917	656	1170	693	593	908	0.833	0.296	2.82	0.00487	0.0136
Slc16a3	solute carrier family 16 (monocarboxylic acid transporters), member 3	61.2	63.1	7.96	78.5	37.3	51.3	-2.95	1.05	-2.82	0.00488	0.0136
Cd52	CD52 antigen	16.4	30.6	0	6.82	70.3	10.7	-4.13	1.47	-2.81	0.00488	0.0137
Npepps	aminopeptidase puromycin sensitive	1680	2100	3330	2570	1310	2090	0.667	0.237	2.81	0.00488	0.0137
Rai1	retinoic acid induced 1	143	942	2660	948	933	811	1.5	0.533	2.81	0.00488	0.0137
Rpsa-ps9	ribosomal protein SA, pseudogene 9	9.32	3.8	46.6	5.16	1.54	15.3	3.6	1.28	2.81	0.00488	0.0137
Lrrc43	leucine rich repeat containing 43	1210	850	3.13	1000	598	922	-2.75	0.979	-2.81	0.00489	0.0137
Gm16374	predicted pseudogene 16374	18.4	12.6	4.22	14.1	10.1	14.3	-1.64	0.583	-2.81	0.00489	0.0137
Naxd	NAD(P)HX dehydratase	1540	1120	771	1100	1150	1300	-0.536	0.191	-2.81	0.0049	0.0137
Slc25a47	solute carrier family 25, member 47	16.6	4.49	57.5	7.18	0	21.9	3.69	1.31	2.81	0.00491	0.0137
Eif2s1	eukaryotic translation initiation factor 2, subunit 1 alpha	518	690	1520	765	565	750	1.13	0.401	2.81	0.00491	0.0137
Lamc1	laminin, gamma 1	349	835	2200	1040	492	816	1.4	0.497	2.81	0.00492	0.0137
Fam189a2	family with sequence similarity 189, member A2	69.9	252	693	233	284	232	1.46	0.519	2.81	0.00493	0.0138
Dtx2	deltex 2, E3 ubiquitin ligase	211	209	501	194	233	267	1.26	0.448	2.81	0.00494	0.0138
Zfp959	zinc finger protein 959	54.6	29.8	166	30.9	28.1	70.7	2.48	0.881	2.81	0.00495	0.0138
Rpf2	ribosome production factor 2 homolog	313	262	116	228	319	263	-1.2	0.428	-2.81	0.00496	0.0138
Cand2	cullin-associated and neddylation-dissociated 2 (putative)	60.7	60.5	230	53.1	72.8	93.7	1.92	0.683	2.81	0.00496	0.0138
Ap5b1	adaptor-related protein complex 5, beta 1 subunit	232	216	421	212	223	265	0.933	0.332	2.81	0.00498	0.0139
Fam83d	family with sequence similarity 83, member D	1.7	40.6	592	29	60	125	3.87	1.38	2.81	0.00498	0.0139
Cfap57	cilia and flagella associated protein 57	1470	790	62.1	736	879	1070	-2.02	0.718	-2.81	0.00499	0.0139
Gm4217	predicted gene 4217	7.94	6.12	0.582	6.74	5.08	6.11	-2.79	0.993	-2.81	0.00499	0.0139
Ccn5	cellular communication network factor 5	5.61	13.6	0	5.82	26.5	6.29	-5.54	1.97	-2.81	0.005	0.0139
Nfib	nuclear factor I/B	1880	4810	2810	5920	2960	2710	-0.777	0.277	-2.81	0.005	0.0139
Gal3st1	galactose-3-O-sulfotransferase 1	2.14	0	28.9	0	0	6.88	7.28	2.59	2.81	0.00501	0.014
Kcnh7	potassium voltage-gated channel, subfamily H (eag-related), member 7	115	102	15.7	58	175	92.5	-2.65	0.943	-2.81	0.00502	0.014
Rnf152	ring finger protein 152	357	475	174	549	352	348	-1.45	0.516	-2.81	0.00502	0.014
Olfr214	olfactory receptor 214	768	135	18.3	55.2	269	482	-2.84	1.01	-2.81	0.00502	0.014
Xlr3a	X-linked lymphocyte-regulated 3A	58.4	41.7	3.12	64.6	3.5	43.9	-3.57	1.27	-2.81	0.00502	0.014
Frmd4b	FERM domain containing 4B	1740	1500	783	1720	1130	1500	-0.939	0.335	-2.81	0.00503	0.014
Clpp	caseinolytic mitochondrial matrix peptidase proteolytic subunit	886	798	532	743	891	797	-0.573	0.204	-2.8	0.00504	0.014
Spag6l	sperm associated antigen 6-like	268	208	74.5	179	256	214	-1.88	0.672	-2.8	0.00504	0.014
Gm14335	predicted gene 14335	5.5	0.721	24.1	0.604	0.917	8.04	5	1.78	2.8	0.00504	0.014
Raph1	Ras association (RalGDS/AF-6) and pleckstrin homology domains 1	573	1030	2370	1140	853	1020	1.2	0.428	2.8	0.00505	0.014
Relch	RAB11 binding and LisH domain, coiled-coil and HEAT repeat containing	1760	1760	1180	1950	1460	1650	-0.585	0.209	-2.8	0.00505	0.014
Copg1	coatomer protein complex, subunit gamma 1	4210	3640	2380	3670	3580	3730	-0.614	0.219	-2.8	0.00506	0.0141
Psma4	proteasome subunit alpha 4	1800	1600	1010	1420	1880	1600	-0.66	0.235	-2.8	0.00506	0.0141
Ncor2	nuclear receptor co-repressor 2	3730	3820	6060	3520	4300	4210	0.667	0.238	2.8	0.00509	0.0141
Pdxp	pyridoxal (pyridoxine, vitamin B6) phosphatase	119	97.7	23.7	75.7	134	95.8	-1.97	0.703	-2.8	0.0051	0.0142
Gtpbp10	GTP-binding protein 10 (putative)	552	634	248	591	707	511	-1.35	0.482	-2.8	0.00511	0.0142
H2-Q4	histocompatibility 2, Q region locus 4	11.7	141	723	163	104	179	2.36	0.843	2.8	0.00511	0.0142
Map3k1	mitogen-activated protein kinase kinase kinase 1	72.6	166	1120	189	128	296	2.75	0.983	2.8	0.00511	0.0142
Rab33a	RAB33A, member RAS oncogene family	43.9	18.3	1.54	18.2	18.4	30	-3.24	1.16	-2.8	0.00512	0.0142
Rpl14	ribosomal protein L14	3250	3290	5640	2660	4330	3720	0.778	0.278	2.8	0.00512	0.0142
Rbm18	RNA binding motif protein 18	1450	1190	881	1190	1180	1280	-0.425	0.152	-2.8	0.00512	0.0142
Olfr175	olfactory receptor 175	205	2.61	0	4.18	0	120	-3.2	1.14	-2.8	0.00514	0.0143
Atl1	atlastin GTPase 1	460	415	206	345	532	400	-1.02	0.366	-2.8	0.00514	0.0143
Olfr483	olfactory receptor 483	72.8	8.49	0.129	13.6	0	43.4	-3.26	1.17	-2.8	0.00515	0.0143
Eif2ak4	eukaryotic translation initiation factor 2 alpha kinase 4	87.7	191	722	204	169	234	1.93	0.691	2.8	0.00515	0.0143
Irs1	insulin receptor substrate 1	511	538	1350	509	586	681	1.33	0.476	2.8	0.00516	0.0143
Pdk1	pyruvate dehydrogenase kinase, isoenzyme 1	588	1620	809	1660	1550	859	-0.995	0.356	-2.8	0.00517	0.0143
Pdcl	phosducin-like	1070	874	593	862	895	935	-0.562	0.201	-2.8	0.00517	0.0143
Prkcq	protein kinase C, theta	3.82	0	36.9	0	0	9.42	7.62	2.73	2.8	0.00518	0.0144
Luzp1	leucine zipper protein 1	23.7	242	827	236	252	228	1.77	0.633	2.8	0.00519	0.0144
4930430F08Rik	RIKEN cDNA 4930430F08 gene	395	319	104	341	283	322	-1.63	0.582	-2.79	0.0052	0.0144
Dchs1	dachsous cadherin related 1	9.28	0	19	0	0	9.11	6.65	2.38	2.79	0.0052	0.0144
Ncoa3	nuclear receptor coactivator 3	818	1070	2100	1140	946	1120	0.981	0.351	2.79	0.00521	0.0144
Slc40a1	solute carrier family 40 (iron-regulated transporter), member 1	32.9	13.8	185	22.1	0	58.3	3.77	1.35	2.79	0.00521	0.0144
AB124611	cDNA sequence AB124611	6.51	0	15.4	0	0	6.8	6.38	2.28	2.79	0.00522	0.0145
Ndufaf5	NADH:ubiquinone oxidoreductase complex assembly factor 5	611	386	149	424	323	471	-1.38	0.495	-2.79	0.00522	0.0145
Aph1a	aph1 homolog A, gamma secretase subunit	870	1160	2030	1250	1000	1160	0.814	0.292	2.79	0.00525	0.0145
Glis1	GLIS family zinc finger 1	1.59	0	35.4	0	0	7.82	7.57	2.71	2.79	0.00525	0.0146
Dnajc6	DnaJ heat shock protein family (Hsp40) member C6	2640	1820	1170	1880	1710	2170	-0.634	0.227	-2.79	0.00527	0.0146
Mapk8	mitogen-activated protein kinase 8	1800	1790	761	1820	1750	1600	-1.24	0.445	-2.79	0.00527	0.0146
Cyp2g1	cytochrome P450, family 2, subfamily g, polypeptide 1	7100	52500	24900	48300	59500	20700	-1.08	0.386	-2.79	0.00528	0.0146
Tram1	translocating chain-associating membrane protein 1	1850	1810	3070	1750	1930	2080	0.757	0.272	2.79	0.00528	0.0146
Foxred1	FAD-dependent oxidoreductase domain containing 1	501	661	261	660	663	490	-1.35	0.483	-2.79	0.00529	0.0146
Olfr1258	olfactory receptor 1258	246	42.8	3.93	0	114	154	-3.35	1.2	-2.79	0.00529	0.0146
Ppp1r11	protein phosphatase 1, regulatory inhibitor subunit 11	1610	999	515	967	1050	1260	-0.955	0.343	-2.79	0.00531	0.0147
Zfp983	zinc finger protein 983	70.8	57.3	244	41	84.5	101	2.09	0.75	2.79	0.00531	0.0147
Clcn7	chloride channel, voltage-sensitive 7	1990	1700	1150	1780	1570	1760	-0.592	0.213	-2.79	0.00532	0.0147
Rbpj	recombination signal binding protein for immunoglobulin kappa J region	595	616	1270	601	640	731	1.04	0.374	2.79	0.00532	0.0147
Senp1	SUMO1/sentrin specific peptidase 1	1560	1470	906	1460	1480	1410	-0.696	0.25	-2.79	0.00533	0.0147
Lratd2	LRAT domain containing 1	757	856	1220	879	818	869	0.515	0.185	2.79	0.00534	0.0148
Mrpl39	mitochondrial ribosomal protein L39	787	674	270	408	1120	661	-1.31	0.472	-2.78	0.00536	0.0148
Mpv17l2	MPV17 mitochondrial membrane protein-like 2	1290	923	417	903	956	1040	-1.15	0.413	-2.78	0.00536	0.0148
Chn1	chimerin 1	1370	1660	1000	1750	1530	1370	-0.728	0.261	-2.78	0.00536	0.0148
Clic1	chloride intracellular channel 1	1600	1300	1840	1290	1340	1580	0.499	0.179	2.78	0.00536	0.0148
Slc30a9	solute carrier family 30 (zinc transporter), member 9	3570	3190	2100	2990	3530	3200	-0.614	0.221	-2.78	0.00539	0.0149
Oaz3	ornithine decarboxylase antizyme 3	6.4	16.6	0	12.3	23.8	7.42	-5.82	2.09	-2.78	0.0054	0.0149
Cyp11a1	cytochrome P450, family 11, subfamily a, polypeptide 1	0	0	100	0	0	19.5	9.07	3.26	2.78	0.00541	0.0149
Rasl11b	RAS-like, family 11, member B	6.31	65	935	33.7	117	200	3.85	1.38	2.78	0.00541	0.0149
Tle5	TLE family member 5, transcriptional modulator	3630	4040	5090	4030	4060	4000	0.335	0.121	2.78	0.00545	0.0151
Zfp292	zinc finger protein 292	1040	1200	2040	1280	1050	1270	0.77	0.277	2.78	0.00546	0.0151
Slc25a13	solute carrier family 25 (mitochondrial carrier, adenine nucleotide translocator), member 13	14.2	18.7	342	27.1	4.73	78.9	4.19	1.51	2.78	0.00546	0.0151
Mfsd2a	major facilitator superfamily domain containing 2A	1.49	11	394	12.8	8.03	79.8	5.15	1.85	2.78	0.00546	0.0151
Scn2a	sodium channel, voltage-gated, type II, alpha	254	283	101	295	263	231	-1.57	0.567	-2.78	0.00547	0.0151
Myl12b	myosin, light chain 12B, regulatory	3200	3000	1880	2820	3300	2900	-0.679	0.244	-2.78	0.00548	0.0151
Bambi	BMP and activin membrane-bound inhibitor	12.5	74.3	602	41.8	128	141	3.02	1.09	2.78	0.00549	0.0151
Exoc2	exocyst complex component 2	1560	1540	1070	1610	1430	1460	-0.524	0.189	-2.78	0.00549	0.0151
Olfr1461	olfactory receptor 1461	161	0	0.811	0	0	94	2.99	1.08	2.78	0.00549	0.0151
Stk24	serine/threonine kinase 24	853	1150	1790	987	1430	1100	0.633	0.228	2.78	0.00549	0.0151
Mybpc2	myosin binding protein C, fast-type	1.22	6.08	191	9.72	0	39.2	4.97	1.79	2.78	0.0055	0.0152
Olfr371	olfactory receptor 371	25	5.07	0	8.12	0	15.7	-4.13	1.49	-2.78	0.0055	0.0152
Ilf2	interleukin enhancer binding factor 2	3520	2300	1790	2170	2510	2910	-0.366	0.132	-2.78	0.00551	0.0152
Hyi	hydroxypyruvate isomerase (putative)	77.4	70.6	295	82.1	51.4	118	2.06	0.744	2.78	0.00551	0.0152
Cav2	caveolin 2	39.5	19.2	224	24.8	9.97	70.9	3.54	1.27	2.78	0.00551	0.0152
Arl6ip6	ADP-ribosylation factor-like 6 interacting protein 6	649	742	406	662	875	622	-0.865	0.312	-2.78	0.00552	0.0152
Taldo1	transaldolase 1	3860	4630	2800	3870	5900	3820	-0.727	0.262	-2.77	0.00552	0.0152
Rhox4a2	reproductive homeobox 4A2	176	259	62.5	321	154	172	-2.06	0.742	-2.77	0.00553	0.0152
Ubn1	ubinuclein 1	3210	3180	4440	3470	2680	3440	0.481	0.173	2.77	0.00553	0.0152
Mansc1	MANSC domain containing 1	3.2	159	1790	136	197	386	3.5	1.26	2.77	0.00554	0.0152
Slco5a1	solute carrier organic anion transporter family, member 5A1	251	209	42.9	261	123	201	-2.27	0.819	-2.77	0.00555	0.0153
Cd14	CD14 antigen	77	235	33.2	128	412	104	-2.81	1.01	-2.77	0.00555	0.0153
Chil1	chitinase-like 1	9.16	563	4790	449	752	1060	3.09	1.11	2.77	0.00555	0.0153
Tpm4	tropomyosin 4	138	495	1200	353	731	423	1.27	0.459	2.77	0.00557	0.0153
Rassf2	Ras association (RalGDS/AF-6) domain family member 2	419	1600	615	1670	1470	719	-1.38	0.497	-2.77	0.00558	0.0153
Zbtb12	zinc finger and BTB domain containing 12	146	125	468	140	101	204	1.9	0.686	2.77	0.0056	0.0154
Commd1	COMM domain containing 1	702	666	382	678	647	632	-0.795	0.287	-2.77	0.0056	0.0154
Mxi1	MAX interactor 1, dimerization protein	2670	1870	1320	1980	1680	2230	-0.499	0.18	-2.77	0.00561	0.0154
Gprin2	G protein regulated inducer of neurite outgrowth 2	55.9	187	10.9	43.2	427	39.9	-3.38	1.22	-2.77	0.00561	0.0154
Sugp1	SURP and G patch domain containing 1	1160	716	1140	724	703	1060	0.672	0.243	2.77	0.00561	0.0154
Cyth3	cytohesin 3	239	293	738	309	265	348	1.31	0.472	2.77	0.00562	0.0154
Gabrg2	gamma-aminobutyric acid (GABA) A receptor, subunit gamma 2	0	46.2	505	40.7	55.4	109	3.46	1.25	2.77	0.00563	0.0155
Gprc5b	G protein-coupled receptor, family C, group 5, member B	14	60.9	648	53.2	73.7	148	3.42	1.23	2.77	0.00563	0.0155
Zdhhc20	zinc finger, DHHC domain containing 20	398	506	1280	340	782	593	1.34	0.483	2.77	0.00563	0.0155
Pus10	pseudouridylate synthase 10	226	288	862	284	294	364	1.59	0.573	2.77	0.00564	0.0155
Cnnm3	cyclin M3	398	374	885	398	333	487	1.25	0.45	2.77	0.00564	0.0155
Tac4	tachykinin 4	18.4	3.65	52.5	5.84	0	21.7	3.83	1.38	2.77	0.00566	0.0155
Gem	GTP binding protein (gene overexpressed in skeletal muscle)	390	412	134	388	451	345	-1.62	0.585	-2.77	0.00566	0.0155
G430095P16Rik	RIKEN cDNA G430095P16 gene	105	117	25.3	78.7	181	92.1	-2.15	0.776	-2.77	0.00567	0.0156
Acad11	acyl-Coenzyme A dehydrogenase family, member 11	2510	2870	1870	2320	3780	2470	-0.615	0.222	-2.77	0.00568	0.0156
Etv5	ets variant 5	1950	456	166	540	316	1270	-1.45	0.525	-2.76	0.0057	0.0156
Zfp467	zinc finger protein 467	190	638	1280	475	910	501	1	0.362	2.76	0.00573	0.0157
Lrrc41	leucine rich repeat containing 41	849	932	1500	752	1230	993	0.685	0.248	2.76	0.00574	0.0157
Olfr1140	olfactory receptor 1140	286	151	20.5	8.32	389	205	-2.87	1.04	-2.76	0.00578	0.0158
Tcta	T cell leukemia translocation altered gene	1110	1020	550	1110	868	983	-0.897	0.325	-2.76	0.00579	0.0159
Abca14	ATP-binding cassette, sub-family A (ABC1), member 14	39.7	6.86	0	3.1	13.1	24.7	-4.54	1.65	-2.76	0.00579	0.0159
Lsp1	lymphocyte specific 1	12.9	3.4	73.1	1.22	7.03	22.5	4.36	1.58	2.76	0.0058	0.0159
Tcof1	treacle ribosome biogenesis factor 1	894	905	1520	1050	667	1020	0.741	0.269	2.76	0.00581	0.0159
Casp6	caspase 6	1210	1210	552	1290	1060	1080	-1.13	0.41	-2.76	0.00582	0.0159
Tbc1d32	TBC1 domain family, member 32	1780	1590	714	1730	1340	1530	-1.16	0.42	-2.76	0.00583	0.016
Aox4	aldehyde oxidase 4	1.81	235	3740	188	312	781	3.99	1.45	2.76	0.00583	0.016
Gm2546	predicted gene 2546	5.96	4.16	0.276	4.04	4.36	4.45	-3.05	1.11	-2.76	0.00584	0.016
Ssbp3	single-stranded DNA binding protein 3	3510	2960	2190	3080	2760	3130	-0.438	0.159	-2.76	0.00584	0.016
Mllt3	myeloid/lymphoid or mixed-lineage leukemia; translocated to, 3	2310	2600	1600	3050	1860	2230	-0.704	0.255	-2.76	0.00584	0.016
Mpnd	MPN domain containing	625	660	1250	662	656	754	0.936	0.34	2.76	0.00585	0.016
Olfr1325	olfactory receptor 1325	699	102	13.9	24.3	231	433	-2.81	1.02	-2.76	0.00586	0.016
Naaladl1	N-acetylated alpha-linked acidic dipeptidase-like 1	18.3	4.64	0	7.42	0	11.7	-4	1.45	-2.75	0.00587	0.0161
Stxbp2	syntaxin binding protein 2	103	387	1970	261	597	528	2.34	0.851	2.75	0.00588	0.0161
Smcr8	Smith-Magenis syndrome chromosome region, candidate 8 homolog (human)	718	910	1530	1040	691	918	0.744	0.27	2.75	0.00588	0.0161
Fancc	Fanconi anemia, complementation group C	261	275	790	288	255	367	1.5	0.544	2.75	0.0059	0.0161
Spop	speckle-type BTB/POZ protein	5290	3910	3060	4060	3670	4550	-0.352	0.128	-2.75	0.0059	0.0161
Bmp7	bone morphogenetic protein 7	23.8	216	876	153	323	232	2.02	0.733	2.75	0.00591	0.0162
Olfr19	olfactory receptor 19	22.2	8.41	0	13.5	0	14.8	-4.86	1.77	-2.75	0.00592	0.0162
Rps8	ribosomal protein S8	5940	5540	8290	4630	7070	6310	0.581	0.211	2.75	0.00593	0.0162
Kras	Kirsten rat sarcoma viral oncogene homolog	3020	2650	1060	2020	3690	2550	-1.33	0.484	-2.75	0.00593	0.0162
Scand1	SCAN domain-containing 1	948	927	1420	806	1130	1040	0.619	0.225	2.75	0.00593	0.0162
Eif1	eukaryotic translation initiation factor 1	14700	12200	14800	12500	11700	14200	0.28	0.102	2.75	0.00596	0.0163
Cenpb	centromere protein B	7370	7350	5720	7300	7440	7050	-0.365	0.133	-2.75	0.00597	0.0163
Rflna	refilin A	0	56.3	622	19.7	117	134	3.47	1.26	2.75	0.00598	0.0163
Azi2	5-azacytidine induced gene 2	1170	1050	1700	1110	950	1240	0.695	0.253	2.75	0.00599	0.0163
Nqo1	NAD(P)H dehydrogenase, quinone 1	6610	408	180	286	610	3980	-1.17	0.426	-2.75	0.00599	0.0163
Ift172	intraflagellar transport 172	5730	4950	2230	4970	4910	4880	-1.16	0.422	-2.75	0.006	0.0164
Igsf9	immunoglobulin superfamily, member 9	52.2	270	976	264	281	280	1.85	0.673	2.75	0.006	0.0164
Rab13	RAB13, member RAS oncogene family	28.7	61.3	279	75.1	38.2	84.7	2.19	0.798	2.75	0.00601	0.0164
Rabl3	RAB, member RAS oncogene family-like 3	318	257	177	306	176	263	-1.28	0.466	-2.75	0.00602	0.0164
Tmem41a	transmembrane protein 41a	155	281	96.4	258	320	172	-1.56	0.566	-2.75	0.00602	0.0164
Ankrd13c	ankyrin repeat domain 13c	924	1190	1930	1210	1140	1180	0.696	0.253	2.75	0.00603	0.0164
Laptm5	lysosomal-associated protein transmembrane 5	177	236	38.6	112	445	163	-2.61	0.951	-2.75	0.00603	0.0164
St13	suppression of tumorigenicity 13	2380	2270	3130	2210	2390	2510	0.463	0.169	2.75	0.00603	0.0164
Etfb	electron transferring flavoprotein, beta polypeptide	916	892	591	847	968	847	-0.592	0.215	-2.75	0.00603	0.0164
Nup85	nucleoporin 85	682	541	935	511	591	700	0.78	0.284	2.75	0.00603	0.0164
Psma5	proteasome subunit alpha 5	1250	968	738	1000	911	1090	-0.389	0.142	-2.75	0.00604	0.0164
mt-Cytb	mitochondrially encoded cytochrome b	104000	89700	53600	74100	116000	91300	-0.741	0.27	-2.75	0.00604	0.0164
Calr	calreticulin	17400	13100	18100	12200	14500	16600	0.467	0.17	2.74	0.00605	0.0165
Gm11425	predicted gene 11425	0.672	2.15	48.3	3.32	0.191	10.2	4.49	1.63	2.74	0.00606	0.0165
Bahd1	bromo adjacent homology domain containing 1	827	1150	1960	901	1570	1120	0.763	0.278	2.74	0.00606	0.0165
Zgrf1	zinc finger, GRF-type containing 1	27.6	17.1	157	27.3	0	50.4	3.19	1.16	2.74	0.00607	0.0165
Atp6v0c	ATPase, H+ transporting, lysosomal V0 subunit C	13500	10600	7450	9860	11700	11700	-0.504	0.184	-2.74	0.00608	0.0165
Serf2	small EDRK-rich factor 2	4390	4410	3180	4220	4730	4160	-0.473	0.172	-2.74	0.00608	0.0165
P4ha1	procollagen-proline, 2-oxoglutarate 4-dioxygenase (proline 4-hydroxylase), alpha 1 polypeptide	821	860	1220	720	1090	908	0.509	0.186	2.74	0.00609	0.0166
Rsf1	remodeling and spacing factor 1	1170	1440	2330	1330	1620	1460	0.694	0.253	2.74	0.00609	0.0166
Mrc2	mannose receptor, C type 2	502	272	85.1	287	245	363	-2.37	0.864	-2.74	0.0061	0.0166
Asb8	ankyrin repeat and SOCS box-containing 8	1010	794	474	610	1100	855	-0.746	0.272	-2.74	0.0061	0.0166
Ppp2r5a	protein phosphatase 2, regulatory subunit B', alpha	314	488	1100	527	423	505	1.17	0.427	2.74	0.00611	0.0166
Chmp4b	charged multivesicular body protein 4B	4320	4030	3000	4030	4020	4000	-0.424	0.155	-2.74	0.00611	0.0166
Aldh5a1	aldhehyde dehydrogenase family 5, subfamily A1	652	622	946	645	583	702	0.603	0.22	2.74	0.00614	0.0167
Olfr1333	olfactory receptor 1333	74	4.19	0	6.7	0	44.1	-3.89	1.42	-2.74	0.00614	0.0167
Srgap3	SLIT-ROBO Rho GTPase activating protein 3	83.9	574	1970	568	584	558	1.77	0.648	2.74	0.00618	0.0168
Arf3	ADP-ribosylation factor 3	6500	6200	4820	6240	6130	6110	-0.362	0.132	-2.74	0.00619	0.0168
Gdf5	growth differentiation factor 5	0.698	0	36.7	0	0	7.55	7.61	2.78	2.74	0.00619	0.0168
Chchd4	coiled-coil-helix-coiled-coil-helix domain containing 4	774	618	293	604	641	646	-1.08	0.395	-2.74	0.00619	0.0168
Zhx2	zinc fingers and homeoboxes 2	616	533	974	512	568	668	0.868	0.317	2.74	0.0062	0.0168
Pot1a	protection of telomeres 1A	424	434	766	460	391	493	0.824	0.301	2.74	0.00621	0.0168
Rab11b-ps2	RAB11B, member RAS oncogene family, pseudogene 2	4.08	12.2	0.609	10.4	15.2	5.22	-3.73	1.36	-2.74	0.0062	0.0168
Zbtb34	zinc finger and BTB domain containing 34	119	104	421	109	96.3	174	1.99	0.729	2.74	0.00621	0.0169
Qsox1	quiescin Q6 sulfhydryl oxidase 1	550	606	977	665	508	645	0.681	0.249	2.74	0.00622	0.0169
Plekhg3	pleckstrin homology domain containing, family G (with RhoGef domain) member 3	33.2	400	1980	490	250	492	2.3	0.842	2.74	0.00623	0.0169
Pygo2	pygopus 2	924	895	1400	762	1120	1010	0.65	0.238	2.73	0.00624	0.0169
Rab38	RAB38, member RAS oncogene family	2.45	0.64	72.1	0	1.71	15.6	6.64	2.43	2.73	0.00625	0.0169
Tsc22d1	TSC22 domain family, member 1	16100	12400	9020	11800	13500	13900	-0.463	0.169	-2.73	0.00625	0.0169
Zfp330	zinc finger protein 330	467	556	872	493	660	565	0.621	0.227	2.73	0.00626	0.017
Cplane1	ciliogenesis and planar polarity effector 1	2910	2250	1030	2800	1340	2400	-1.13	0.414	-2.73	0.00627	0.017
Speer6-ps1	spermatogenesis associated glutamate (E)-rich protein 6, pseudogene 1	4.43	0	35	0	0	9.39	7.53	2.76	2.73	0.00627	0.017
Scamp2	secretory carrier membrane protein 2	1130	1300	2030	1370	1180	1340	0.634	0.232	2.73	0.00629	0.017
Samd13	sterile alpha motif domain containing 13	13	2.99	73.2	0	7.97	22.5	4.56	1.67	2.73	0.0063	0.0171
E430018J23Rik	RIKEN cDNA E430018J23 gene	55.2	60.8	343	54.2	71.8	112	2.48	0.909	2.73	0.00635	0.0172
1810055G02Rik	RIKEN cDNA 1810055G02 gene	386	547	1080	479	662	557	0.984	0.361	2.73	0.00635	0.0172
Atp7b	ATPase, Cu++ transporting, beta polypeptide	121	659	1260	707	579	462	0.938	0.344	2.73	0.00637	0.0173
Zfp324	zinc finger protein 324	376	536	221	628	383	381	-1.27	0.467	-2.73	0.00638	0.0173
Nabp1	nucleic acid binding protein 1	179	248	1050	222	290	364	2.09	0.767	2.73	0.0064	0.0173
Samd10	sterile alpha motif domain containing 10	250	348	591	303	423	338	0.769	0.282	2.73	0.00641	0.0173
Ndufa12	NADH:ubiquinone oxidoreductase subunit A12	2220	1520	994	1510	1540	1830	-0.607	0.223	-2.73	0.00641	0.0173
Ahi1	Abelson helper integration site 1	2450	1730	782	2090	1130	1960	-1.15	0.423	-2.73	0.00642	0.0173
Rpl15	ribosomal protein L15	3320	2320	4110	2160	2590	3250	0.827	0.304	2.73	0.00643	0.0174
Aldh2	aldehyde dehydrogenase 2, mitochondrial	1770	11900	21600	10600	13900	7860	0.863	0.317	2.72	0.00645	0.0174
Mrgprb1	MAS-related GPR, member B1	0	0	56.4	0	0	11	8.23	3.02	2.72	0.00646	0.0175
Tmem70	transmembrane protein 70	626	504	617	409	661	537	-0.71	0.261	-2.72	0.00647	0.0175
Rorb	RAR-related orphan receptor beta	3.66	25.2	0	4.05	60.5	7.74	-6.43	2.36	-2.72	0.00648	0.0175
Epha2	Eph receptor A2	9.11	17.8	265	25.3	5.4	60.7	3.97	1.46	2.72	0.00649	0.0175
Med16	mediator complex subunit 16	1980	1780	2370	1870	1640	2010	0.412	0.152	2.72	0.00649	0.0175
Pld1	phospholipase D1	11.6	276	1500	305	228	360	2.45	0.899	2.72	0.00649	0.0175
Klhdc10	kelch domain containing 10	2210	1960	3070	2040	1820	2320	0.648	0.238	2.72	0.0065	0.0176
Zfp40	zinc finger protein 40	142	139	27	174	80.7	119	-2.35	0.863	-2.72	0.00651	0.0176
Olfr1204	olfactory receptor 1204	182	14.6	1.01	1.79	36	109	-3.38	1.24	-2.72	0.00651	0.0176
Cpxm1	carboxypeptidase X 1 (M14 family)	27.6	11.2	103	17.9	0	38.6	3.18	1.17	2.72	0.00655	0.0177
Fmnl2	formin-like 2	842	1400	888	1510	1220	975	-0.653	0.24	-2.72	0.00658	0.0178
Txlna	taxilin alpha	1750	1300	2200	1360	1200	1740	0.762	0.28	2.72	0.00658	0.0178
Hsd17b11	hydroxysteroid (17-beta) dehydrogenase 11	1960	2050	3030	1910	2280	2190	0.564	0.208	2.72	0.00658	0.0178
Hook2	hook microtubule tethering protein 2	464	542	1040	532	559	594	0.939	0.346	2.72	0.00659	0.0178
Rps13-ps2	ribosomal protein S13, pseudogene 2	85.7	211	34.8	55.2	471	104	-2.62	0.963	-2.72	0.0066	0.0178
Zfp384	zinc finger protein 384	1180	1040	1770	1180	818	1260	0.765	0.282	2.72	0.00662	0.0178
Uba52	ubiquitin A-52 residue ribosomal protein fusion product 1	1400	997	1850	1150	750	1400	0.893	0.329	2.72	0.00662	0.0178
Gm18517	predicted gene, 18517	9.57	24.2	0.125	38.8	0	11	-5.94	2.19	-2.72	0.00662	0.0179
Cnmd	chondromodulin	38.3	24.6	1.5	31.6	12.9	28.1	-3.74	1.38	-2.71	0.00663	0.0179
Macrod2	mono-ADP ribosylhydrolase 2	329	223	695	267	150	377	1.64	0.604	2.71	0.00664	0.0179
Zfp563	zinc finger protein 563	199	262	59	196	372	186	-2.14	0.789	-2.71	0.00666	0.0179
Eif2d	eukaryotic translation initiation factor 2D	753	814	519	840	771	721	-0.659	0.243	-2.71	0.00666	0.0179
Syt5	synaptotagmin V	1510	476	896	443	530	1160	0.918	0.339	2.71	0.00667	0.018
Tmem106a	transmembrane protein 106A	226	347	860	273	470	376	1.31	0.485	2.71	0.00667	0.018
Anp32e	acidic (leucine-rich) nuclear phosphoprotein 32 family, member E	2720	1980	3100	1960	2020	2630	0.649	0.239	2.71	0.00668	0.018
Slc35f5	solute carrier family 35, member F5	314	624	1070	573	707	529	0.781	0.288	2.71	0.00668	0.018
Ppfibp1	PTPRF interacting protein, binding protein 1 (liprin beta 1)	211	587	1630	638	502	571	1.48	0.545	2.71	0.00669	0.018
Wfikkn2	WAP, follistatin/kazal, immunoglobulin, kunitz and netrin domain containing 2	1.78	4.01	124	6.42	0	26.1	4.95	1.82	2.71	0.0067	0.018
Ptprm	protein tyrosine phosphatase, receptor type, M	52.8	643	1850	615	689	534	1.52	0.562	2.71	0.00671	0.018
B3galnt1	UDP-GalNAc:betaGlcNAc beta 1,3-galactosaminyltransferase, polypeptide 1	91.4	34	4.97	38.5	26.4	61.8	-2.95	1.09	-2.71	0.00671	0.0181
Ptpn21	protein tyrosine phosphatase, non-receptor type 21	250	362	710	392	312	364	0.969	0.357	2.71	0.00671	0.0181
Tm6sf1	transmembrane 6 superfamily member 1	66.5	29.4	48.5	47	0	49.6	3.01	1.11	2.71	0.00671	0.0181
Stam2	signal transducing adaptor molecule (SH3 domain and ITAM motif) 2	1170	1280	835	1430	1010	1130	-0.611	0.225	-2.71	0.00672	0.0181
Gmfb	glia maturation factor, beta	992	1140	646	1350	800	958	-0.841	0.31	-2.71	0.00672	0.0181
Olfr1388	olfactory receptor 1388	142	18.7	2.8	15.8	23.7	87.5	-2.53	0.934	-2.71	0.00672	0.0181
Smarca1	SWI/SNF related, matrix associated, actin dependent regulator of chromatin, subfamily a, member 1	31.2	0	3.23	0	0	18.8	4.23	1.56	2.71	0.00674	0.0181
Gm7591	predicted gene 7591	4.79	12.4	0	10.4	15.8	5.56	-5.42	2	-2.71	0.00674	0.0181
Lat2	linker for activation of T cells family, member 2	41.5	16.5	144	15.3	18.5	55.9	3.11	1.15	2.71	0.00674	0.0181
Slc49a4	solute carrier family 49 member 4	2460	1470	959	1380	1640	1950	-0.617	0.228	-2.71	0.00674	0.0181
Gnai1	guanine nucleotide binding protein (G protein), alpha inhibiting 1	11.2	60.7	395	47.7	82.4	96.8	2.7	0.996	2.71	0.00675	0.0181
Olfr1012	olfactory receptor 1012	171	1.84	0	2.94	0	100	-2.91	1.07	-2.71	0.00676	0.0182
Trappc11	trafficking protein particle complex 11	1960	1690	1130	1570	1890	1740	-0.584	0.216	-2.71	0.00676	0.0182
Eef2k	eukaryotic elongation factor-2 kinase	4120	3300	5020	3470	3010	4120	0.604	0.223	2.71	0.00677	0.0182
Ncapd2	non-SMC condensin I complex, subunit D2	476	579	1490	749	296	697	1.36	0.503	2.71	0.00677	0.0182
Cyfip1	cytoplasmic FMR1 interacting protein 1	159	438	1220	321	632	426	1.47	0.544	2.71	0.00679	0.0182
Pigq	phosphatidylinositol glycan anchor biosynthesis, class Q	4800	4470	3040	4540	4350	4390	-0.554	0.205	-2.71	0.0068	0.0182
Gart	phosphoribosylglycinamide formyltransferase	920	1570	599	1840	1130	1000	-1.39	0.513	-2.71	0.00681	0.0183
Disc1	disrupted in schizophrenia 1	8.86	12.6	0	20.2	0	7.98	-5.42	2	-2.71	0.00681	0.0183
Sbf1	SET binding factor 1	1480	2320	4790	2950	1260	2310	1.05	0.387	2.71	0.00683	0.0183
Sinhcaf	SIN3-HDAC complex associated factor	1100	736	1110	642	892	1020	0.602	0.222	2.71	0.00683	0.0183
Zfp593	zinc finger protein 593	61.7	99.4	292	90.4	114	115	1.55	0.573	2.71	0.00683	0.0183
Olfr266	olfactory receptor 266	46.4	4.12	0	0	11	28	-3.91	1.45	-2.7	0.00683	0.0183
Wapl	WAPL cohesin release factor	1340	1550	2720	1540	1550	1650	0.816	0.302	2.7	0.00685	0.0183
Abtb2	ankyrin repeat and BTB (POZ) domain containing 2	3.11	19.5	357	14.5	27.7	75.5	4.19	1.55	2.7	0.00686	0.0184
Slc29a4	solute carrier family 29 (nucleoside transporters), member 4	22.3	8.1	161	13	0	45.9	4.29	1.59	2.7	0.00686	0.0184
Psma6	proteasome subunit alpha 6	2030	1590	1100	1550	1660	1750	-0.527	0.195	-2.7	0.00688	0.0184
Mtus2	microtubule associated tumor suppressor candidate 2	49.6	64.6	469	90.3	21.6	135	2.87	1.06	2.7	0.00689	0.0184
Olfr498	olfactory receptor 498	3.42	36.6	0	35	39.4	10.1	-6.98	2.58	-2.7	0.00689	0.0184
Fam83g	family with sequence similarity 83, member G	133	590	1140	547	663	431	0.954	0.353	2.7	0.0069	0.0185
C1qtnf4	C1q and tumor necrosis factor related protein 4	460	451	195	296	709	406	-1.21	0.447	-2.7	0.00691	0.0185
Usp53	ubiquitin specific peptidase 53	564	552	1160	733	252	677	1.07	0.395	2.7	0.00692	0.0185
Olfr475-ps1	olfactory receptor 475, pseudogene 1	54.7	7.28	0	6.24	9	33.5	-4.65	1.72	-2.7	0.00692	0.0185
Olfr945	olfactory receptor 945	12.4	154	1.53	105	237	41.8	-6.48	2.4	-2.7	0.00692	0.0185
Smim18	small integral membrane protein 18	13	0	3.5	0	0	8.25	4.34	1.61	2.7	0.00695	0.0186
Pdlim2	PDZ and LIM domain 2	61.9	39.6	4.37	24.2	65.3	45.8	-3.03	1.12	-2.7	0.00697	0.0186
Adssl1	adenylosuccinate synthetase like 1	16.4	18.5	159	29.6	0	44.6	3.1	1.15	2.7	0.00697	0.0186
Ccn2	cellular communication network factor 2	24	249	31.6	234	273	75.5	-2.98	1.1	-2.7	0.00698	0.0187
Mettl8	methyltransferase like 8	264	342	157	338	348	260	-1.26	0.467	-2.7	0.00699	0.0187
Taf11	TATA-box binding protein associated factor 11	686	673	317	645	720	612	-1.08	0.4	-2.7	0.00699	0.0187
Gm50390	predicted gene, 50390	7.39	10	282	16	0	61.4	4.81	1.78	2.7	0.007	0.0187
Olfr1020	olfactory receptor 1020	135	3.39	0	5.42	0	79.7	-3.48	1.29	-2.7	0.007	0.0187
Tmem229b	transmembrane protein 229B	95.3	96.9	21.6	79.2	126	81.4	-2.14	0.794	-2.7	0.007	0.0187
Tomm5	translocase of outer mitochondrial membrane 5	355	276	94.3	276	275	287	-1.54	0.571	-2.7	0.00702	0.0188
Pdcd6	programmed cell death 6	1550	1040	1440	1030	1060	1420	0.469	0.174	2.7	0.00703	0.0188
Hmgxb4	HMG box domain containing 4	400	884	1800	1110	500	780	1.03	0.382	2.7	0.00704	0.0188
Helz2	helicase with zinc finger 2, transcriptional coactivator	1640	1610	908	1740	1380	1490	-0.822	0.305	-2.7	0.00704	0.0188
Rgl3	ral guanine nucleotide dissociation stimulator-like 3	35.9	134	783	82.4	220	203	2.55	0.946	2.69	0.00704	0.0188
Kcnn3	potassium intermediate/small conductance calcium-activated channel, subfamily N, member 3	241	451	61.7	717	8.83	253	-2.86	1.06	-2.69	0.00707	0.0189
Krt17	keratin 17	13.2	11.7	95.4	17.6	1.68	28.8	3.02	1.12	2.69	0.00708	0.0189
Sphkap	SPHK1 interactor, AKAP domain containing	180	10.7	80.5	17.1	0	123	2.9	1.08	2.69	0.00708	0.0189
B3galt5	UDP-Gal:betaGlcNAc beta 1,3-galactosyltransferase, polypeptide 5	0	75.6	728	50.4	118	159	3.27	1.21	2.69	0.00709	0.0189
Rgs13	regulator of G-protein signaling 13	1.04	538	5320	428	720	1150	3.31	1.23	2.69	0.00711	0.019
Olfr532	olfactory receptor 532	618	108	9.23	44.1	214	386	-3.48	1.29	-2.69	0.00712	0.019
Psme1	proteasome (prosome, macropain) activator subunit 1 (PA28 alpha)	350	553	1180	505	632	557	1.1	0.408	2.69	0.00712	0.019
Adam12	a disintegrin and metallopeptidase domain 12 (meltrin alpha)	0.134	4.22	179	6.76	0	35.8	5.39	2	2.69	0.00712	0.019
Card10	caspase recruitment domain family, member 10	16.2	357	1630	199	620	406	2.19	0.815	2.69	0.00712	0.019
Itgam	integrin alpha M	45.4	101	1.28	10.2	253	30.6	-3.38	1.26	-2.69	0.00713	0.019
Baiap2	brain-specific angiogenesis inhibitor 1-associated protein 2	793	648	1230	836	333	846	0.902	0.335	2.69	0.00714	0.019
Prr14l	proline rich 14-like	1140	1450	3700	1860	764	1710	1.35	0.503	2.69	0.00716	0.0191
Gm38393	predicted gene, 38393	19.5	8.03	0	12.2	1.09	13.2	-4.76	1.77	-2.69	0.00717	0.0191
Unc50	unc-50 homolog	983	735	384	751	708	811	-0.92	0.342	-2.69	0.00717	0.0191
Bola2	bolA-like 2 (E. coli)	470	358	172	325	414	387	-1.06	0.393	-2.69	0.00717	0.0191
Nlk	nemo like kinase	1320	1280	986	1320	1220	1240	-0.407	0.151	-2.69	0.00719	0.0191
Rabgef1	RAB guanine nucleotide exchange factor (GEF) 1	871	872	1480	980	690	989	0.759	0.283	2.69	0.00722	0.0192
Mrps31	mitochondrial ribosomal protein S31	736	556	260	538	584	604	-1.09	0.406	-2.69	0.00722	0.0192
Ms4a6b	membrane-spanning 4-domains, subfamily A, member 6B	11	17.9	0	18.7	16.5	10.4	-5.92	2.21	-2.69	0.00724	0.0193
Ophn1	oligophrenin 1	1500	1490	743	1390	1650	1350	-1.01	0.376	-2.69	0.00725	0.0193
Enah	ENAH actin regulator	2690	4700	7050	4980	4240	3990	0.585	0.218	2.69	0.00725	0.0193
Cemip2	cell migration inducing hyaluronidase 2	644	572	922	599	527	682	0.683	0.254	2.69	0.00725	0.0193
Myo1c	myosin IC	2780	3610	1920	3460	3860	2800	-0.922	0.344	-2.68	0.00726	0.0193
Dvl3	dishevelled segment polarity protein 3	2940	2600	1170	2860	2160	2520	-1.15	0.43	-2.68	0.00728	0.0193
Dcn	decorin	331	2600	1200	2040	3540	1010	-1.11	0.415	-2.68	0.00729	0.0194
Twsg1	twisted gastrulation BMP signaling modulator 1	3860	3780	2710	3890	3580	3610	-0.481	0.179	-2.68	0.00729	0.0194
Podn	podocan	4.43	30.5	583	32.1	27.9	123	4.25	1.59	2.68	0.0073	0.0194
Mmp14	matrix metallopeptidase 14 (membrane-inserted)	51.4	431	1150	455	392	348	1.42	0.528	2.68	0.00732	0.0194
Mtrex	Mtr4 exosome RNA helicase	1730	1970	1320	2160	1670	1700	-0.586	0.218	-2.68	0.00732	0.0195
Smagp	small cell adhesion glycoprotein	14.9	84.2	376	40.9	156	101	2.16	0.805	2.68	0.00733	0.0195
Gm15599	predicted gene 15599	4.63	11.7	1.82	2.47	27.2	5.66	-2.56	0.955	-2.68	0.00735	0.0195
Il11	interleukin 11	8.02	8.82	0	14.1	0	6.64	-4.92	1.84	-2.68	0.00736	0.0195
Zfp955b	zinc finger protein 955B	105	117	311	140	78.2	148	1.41	0.527	2.68	0.00736	0.0195
Dusp15	dual specificity phosphatase-like 15	50.9	4.01	0	6.42	0	30.6	-3.83	1.43	-2.68	0.00737	0.0196
Sh3gl3	SH3-domain GRB2-like 3	33	2.56	30.1	0	6.83	25.7	3.43	1.28	2.68	0.00739	0.0196
Prmt8	protein arginine N-methyltransferase 8	2.11	0	35.6	0	0	8.16	7.57	2.83	2.68	0.00741	0.0197
Gbe1	glucan (1,4-alpha-), branching enzyme 1	809	1300	681	1300	1300	893	-0.948	0.354	-2.68	0.00742	0.0197
Krt10	keratin 10	206	84.3	21.6	115	33.1	143	-1.9	0.71	-2.68	0.00742	0.0197
Cpne5	copine V	3.2	37.7	629	16.4	73.2	133	4.07	1.52	2.68	0.00742	0.0197
Mdp1	magnesium-dependent phosphatase 1	999	888	446	742	1130	867	-0.992	0.371	-2.68	0.00742	0.0197
Gm10263	predicted gene 10263	10.7	11.2	109	7.66	17.2	29.9	3.27	1.22	2.68	0.00743	0.0197
Ccdc163	coiled-coil domain containing 163	194	133	357	169	72.1	212	1.42	0.531	2.68	0.00744	0.0197
Ddx41	DEAD (Asp-Glu-Ala-Asp) box polypeptide 41	828	607	1070	425	911	827	0.825	0.308	2.68	0.00745	0.0197
Gm3417	predicted gene 3417	52.3	167	26.9	158	183	72.9	-2.69	1.01	-2.68	0.00745	0.0197
Spta1	spectrin alpha, erythrocytic 1	6.79	0	12.9	0	0	6.48	6.13	2.29	2.68	0.00745	0.0197
Igf2bp2	insulin-like growth factor 2 mRNA binding protein 2	201	262	950	278	235	361	1.86	0.695	2.68	0.00747	0.0198
P3h4	prolyl 3-hydroxylase family member 4 (non-enzymatic)	43.8	109	471	139	59.9	141	2.13	0.797	2.67	0.00749	0.0198
Ccdc192	coiled-coil domain containing 192	10.1	6.92	0	11.1	0	7.41	-4.57	1.71	-2.67	0.0075	0.0199
Spin1	spindlin 1	2120	1650	2080	1600	1730	2010	0.332	0.124	2.67	0.0075	0.0199
Rps3a2	ribosomal protein S3A2	3090	3130	6560	2090	4860	3780	1.07	0.399	2.67	0.0075	0.0199
Cercam	cerebral endothelial cell adhesion molecule	48.9	113	16.2	116	107	56.7	-2.81	1.05	-2.67	0.0075	0.0199
Gm10335	predicted gene 10335	12.2	13.6	234	5.84	26.5	55.8	4.11	1.54	2.67	0.00751	0.0199
Dcaf15	DDB1 and CUL4 associated factor 15	917	793	292	761	847	768	-1.44	0.538	-2.67	0.00752	0.0199
Zfp367	zinc finger protein 367	89.9	46.6	237	35.2	65.6	109	2.35	0.879	2.67	0.00752	0.0199
Sdhaf2	succinate dehydrogenase complex assembly factor 2	993	994	564	1050	895	910	-0.849	0.318	-2.67	0.00753	0.0199
Kcna1	potassium voltage-gated channel, shaker-related subfamily, member 1	158	95.6	25.4	88.5	107	118	-1.89	0.706	-2.67	0.00755	0.02
Adck5	aarF domain containing kinase 5	212	280	907	298	251	363	1.69	0.633	2.67	0.00756	0.02
B330016D10Rik	RIKEN cDNA B330016D10 gene	531	368	122	297	486	415	-1.61	0.602	-2.67	0.00756	0.02
Zfp93	zinc finger protein 93	182	190	55.1	214	151	159	-1.75	0.654	-2.67	0.00756	0.02
Galc	galactosylceramidase	355	376	652	258	574	417	0.79	0.296	2.67	0.00758	0.02
1700013F07Rik	RIKEN cDNA 1700013F07 gene	195	125	25.3	133	113	146	-2.5	0.935	-2.67	0.00759	0.0201
Rnh1	ribonuclease/angiogenin inhibitor 1	5260	4040	5580	4540	3220	5050	0.463	0.174	2.67	0.0076	0.0201
P2ry2	purinergic receptor P2Y, G-protein coupled 2	13.2	109	732	97.2	129	174	2.74	1.03	2.67	0.00764	0.0202
Eif4ebp1	eukaryotic translation initiation factor 4E binding protein 1	103	113	257	105	125	135	1.2	0.449	2.67	0.00766	0.0202
Wwc1	WW, C2 and coiled-coil domain containing 1	5650	6920	3840	8130	4910	5580	-0.853	0.32	-2.67	0.00767	0.0202
Fbxo6	F-box protein 6	269	286	458	227	384	309	0.685	0.257	2.67	0.00767	0.0203
Mcts2	malignant T cell amplified sequence 2	211	152	33	164	133	164	-2.22	0.832	-2.67	0.00768	0.0203
Klhdc2	kelch domain containing 2	1990	1420	990	1350	1530	1670	-0.512	0.192	-2.67	0.00769	0.0203
Ilf3	interleukin enhancer binding factor 3	2160	2420	3640	2100	2970	2510	0.581	0.218	2.66	0.00771	0.0203
Pgap2	post-GPI attachment to proteins 2	433	786	1930	746	852	803	1.3	0.488	2.66	0.00771	0.0203
Ugt2a1	UDP glucuronosyltransferase 2 family, polypeptide A1	4340	29600	14500	25200	37100	11900	-1.03	0.388	-2.66	0.00772	0.0204
Parp14	poly (ADP-ribose) polymerase family, member 14	1670	1530	680	1830	1020	1450	-1.16	0.437	-2.66	0.00773	0.0204
Thap8	THAP domain containing 8	8.69	31.7	2.33	43.4	12.1	12.6	-3.59	1.35	-2.66	0.00773	0.0204
Cpsf4l	cleavage and polyadenylation specific factor 4-like	1.88	0	27.6	0	0	6.46	7.19	2.7	2.66	0.00774	0.0204
Mthfr	methylenetetrahydrofolate reductase	1780	1930	805	2130	1590	1620	-1.26	0.475	-2.66	0.00774	0.0204
Pde1a	phosphodiesterase 1A, calmodulin-dependent	27.8	57.1	5.43	47.7	72.9	30	-3.28	1.23	-2.66	0.00775	0.0204
Fam120b	family with sequence similarity 120, member B	2410	1940	1410	1870	2070	2120	-0.454	0.171	-2.66	0.00776	0.0204
Gm4349	predicted gene 4349	7.11	18.8	0	8.82	35.3	8.33	-6	2.25	-2.66	0.00777	0.0205
Nbeal1	neurobeachin like 1	410	988	2090	1030	922	865	1.08	0.405	2.66	0.00777	0.0205
Lsm12	LSM12 homolog	988	917	1580	845	1040	1090	0.782	0.294	2.66	0.0078	0.0206
Syt9	synaptotagmin IX	529	215	44.2	236	179	368	-1.83	0.69	-2.66	0.00784	0.0206
Pik3cb	phosphatidylinositol-4,5-bisphosphate 3-kinase catalytic subunit beta	273	321	554	355	265	339	0.785	0.295	2.66	0.00785	0.0207
Ptp4a2	protein tyrosine phosphatase 4a2	2970	3350	5380	3310	3410	3530	0.684	0.257	2.66	0.00785	0.0207
Fam189a1	family with sequence similarity 189, member A1	126	500	115	371	714	207	-2.17	0.818	-2.66	0.00791	0.0208
Lyg2	lysozyme G-like 2	11.2	6.41	0	2.8	12.4	7.98	-4.43	1.67	-2.66	0.00791	0.0208
Agrn	agrin	861	588	1990	655	477	1020	1.76	0.662	2.66	0.00792	0.0208
Nbeal2	neurobeachin-like 2	818	1180	2610	1540	577	1250	1.14	0.43	2.66	0.00793	0.0209
Trim28	tripartite motif-containing 28	3720	3440	5050	3700	3000	3910	0.555	0.209	2.66	0.00793	0.0209
Wdr6	WD repeat domain 6	7130	5240	3730	4520	6430	6050	-0.489	0.184	-2.65	0.00794	0.0209
Bex4	brain expressed X-linked 4	30.7	56.8	357	51.2	66.3	99.9	2.65	0.998	2.65	0.00796	0.0209
Auts2	autism susceptibility candidate 2	2610	2230	3890	2220	2250	2780	0.804	0.303	2.65	0.00798	0.021
Dpysl2	dihydropyrimidinase-like 2	2410	2000	855	2060	1890	2010	-1.23	0.463	-2.65	0.00798	0.021
Liph	lipase, member H	26.3	228	26.1	326	63.9	71	-3.12	1.18	-2.65	0.00799	0.021
Lysmd2	LysM, putative peptidoglycan-binding, domain containing 2	7.51	18.2	0	0	48.4	8.41	-5.96	2.25	-2.65	0.008	0.021
Hccs	holocytochrome c synthetase	146	106	303	98.6	119	168	1.52	0.572	2.65	0.00801	0.021
Tmed5	transmembrane p24 trafficking protein 5	241	309	1030	319	292	410	1.75	0.659	2.65	0.00801	0.021
Akr1b10	aldo-keto reductase family 1, member B10 (aldose reductase)	4.28	52.3	500	40.6	71.8	111	3.26	1.23	2.65	0.00802	0.0211
Dgke	diacylglycerol kinase, epsilon	967	888	436	954	777	846	-1.03	0.39	-2.65	0.00803	0.0211
Erich6	glutamate rich 6	18.4	7.15	0	11.4	0	12.3	-4.62	1.74	-2.65	0.00803	0.0211
Prkaa1	protein kinase, AMP-activated, alpha 1 catalytic subunit	298	327	937	313	350	429	1.52	0.574	2.65	0.00803	0.0211
Dnase1l1	deoxyribonuclease 1-like 1	64	168	469	169	166	166	1.48	0.559	2.65	0.00803	0.0211
Heyl	hairy/enhancer-of-split related with YRPW motif-like	225	250	75.8	216	306	201	-1.72	0.648	-2.65	0.00803	0.0211
Sms-ps	spermine synthase, pseudogene	216	332	94.5	331	333	218	-1.81	0.682	-2.65	0.00804	0.0211
Dmtf1	cyclin D binding myb-like transcription factor 1	1320	1320	883	1380	1220	1240	-0.59	0.223	-2.65	0.00804	0.0211
Prss32	protease, serine 32	7.71	13.6	0	20.5	2.05	7.51	-5.55	2.09	-2.65	0.00805	0.0211
Olfr651	olfactory receptor 651	61.4	0	3.37	0	0	36.5	3.43	1.29	2.65	0.00805	0.0211
Prkaa2	protein kinase, AMP-activated, alpha 2 catalytic subunit	607	448	225	524	323	497	-1.01	0.38	-2.65	0.00806	0.0211
Clcn2	chloride channel, voltage-sensitive 2	72.8	36	275	52.7	8	104	2.94	1.11	2.65	0.00807	0.0212
Pcdhb21	protocadherin beta 21	174	146	44	120	189	142	-1.74	0.657	-2.65	0.00807	0.0212
Rusc2	RUN and SH3 domain containing 2	1180	1600	588	1520	1750	1160	-1.45	0.549	-2.65	0.00807	0.0212
Ndufaf1	NADH:ubiquinone oxidoreductase complex assembly factor 1	314	311	119	361	227	276	-1.38	0.521	-2.65	0.00812	0.0213
Ndufc2	NADH:ubiquinone oxidoreductase subunit C2	2370	1290	563	1100	1610	1780	-1.2	0.454	-2.65	0.00813	0.0213
Gstk1	glutathione S-transferase kappa 1	256	256	91	203	345	224	-1.48	0.559	-2.65	0.00814	0.0213
Tex9	testis expressed gene 9	1350	1500	566	1900	825	1230	-1.41	0.531	-2.65	0.00814	0.0213
Chmp1a	charged multivesicular body protein 1A	1330	2110	1140	1350	3380	1470	-0.889	0.336	-2.65	0.00814	0.0213
Chmp1b	charged multivesicular body protein 1B	283	478	1420	636	215	547	1.57	0.593	2.65	0.00814	0.0213
Impa2	inositol (myo)-1(or 4)-monophosphatase 2	24.9	31.3	906	50	0	197	4.87	1.84	2.65	0.00814	0.0213
Ly6g6f	lymphocyte antigen 6 complex, locus G6F	0.159	94.7	1330	52.5	165	280	3.81	1.44	2.65	0.00815	0.0213
Nudt16l1	nudix (nucleoside diphosphate linked moiety X)-type motif 16-like 1	1250	772	341	771	774	970	-1.17	0.443	-2.65	0.00815	0.0213
Zcchc8	zinc finger, CCHC domain containing 8	944	940	1710	786	1200	1090	0.86	0.325	2.65	0.00816	0.0214
Frg1	FSHD region gene 1	836	742	433	636	918	737	-0.766	0.29	-2.65	0.00817	0.0214
Arhgap27	Rho GTPase activating protein 27	38.1	76.6	558	85.4	61.9	148	2.86	1.08	2.64	0.00817	0.0214
Itm2c	integral membrane protein 2C	6670	4610	3130	4690	4490	5530	-0.559	0.211	-2.64	0.00818	0.0214
Wdr20	WD repeat domain 20	527	443	874	467	403	576	0.979	0.37	2.64	0.00818	0.0214
D130007C19Rik	RIKEN cDNA D130007C19 gene	30.4	3.51	0	5.62	0	18.5	-3.6	1.36	-2.64	0.00819	0.0214
Dhcr7	7-dehydrocholesterol reductase	294	267	803	271	261	387	1.59	0.6	2.64	0.0082	0.0214
Pcyox1l	prenylcysteine oxidase 1 like	539	470	185	398	592	455	-1.35	0.51	-2.64	0.00821	0.0215
Lrp8	low density lipoprotein receptor-related protein 8, apolipoprotein e receptor	1270	1150	301	1460	640	1050	-1.98	0.75	-2.64	0.00821	0.0215
Zbtb5	zinc finger and BTB domain containing 5	614	678	287	803	469	565	-1.23	0.464	-2.64	0.00825	0.0216
Msrb2	methionine sulfoxide reductase B2	156	239	43.9	122	435	153	-2.43	0.92	-2.64	0.00826	0.0216
Phactr2	phosphatase and actin regulator 2	156	518	1270	487	570	453	1.3	0.492	2.64	0.00828	0.0216
Rtcb	RNA 2',3'-cyclic phosphate and 5'-OH ligase	2920	2560	1860	2100	3310	2630	-0.462	0.175	-2.64	0.00828	0.0216
Garnl3	GTPase activating RANGAP domain-like 3	14.1	14.4	387	10.3	21.3	86.5	4.74	1.8	2.64	0.0083	0.0217
3425401B19Rik	RIKEN cDNA 3425401B19 gene	1.26	272	3200	282	254	684	3.56	1.35	2.64	0.00831	0.0217
A4galt	alpha 1,4-galactosyltransferase	2.1	105	884	143	43.5	197	3.07	1.16	2.64	0.00832	0.0217
Elmo1	engulfment and cell motility 1	182	282	798	126	542	324	1.51	0.574	2.64	0.00832	0.0217
Clec7a	C-type lectin domain family 7, member a	28.6	81.6	8.5	16.8	189	36.5	-3.28	1.24	-2.64	0.00832	0.0217
Mia2	MIA SH3 domain ER export factor 2	1260	1800	2600	1950	1570	1640	0.521	0.198	2.64	0.00833	0.0217
Arsi	arylsulfatase i	0.451	22.5	474	26.6	15.6	97.4	4.4	1.67	2.64	0.00833	0.0217
Etnk2	ethanolamine kinase 2	23.2	18	177	28.9	0	51.9	3.29	1.25	2.64	0.00833	0.0217
Olfr1261	olfactory receptor 1261	367	129	10.2	4.78	336	245	-3.62	1.37	-2.64	0.00833	0.0217
Sct	secretin	0.208	43.3	583	24.9	74	123	3.75	1.42	2.64	0.00835	0.0218
Snx7	sorting nexin 7	6.27	94.7	802	68	139	181	3.09	1.17	2.64	0.00835	0.0218
Plekhs1	pleckstrin homology domain containing, family S member 1	6.03	33.1	396	32.9	33.4	87.9	3.58	1.36	2.64	0.00836	0.0218
Atxn2l	ataxin 2-like	13200	12000	6790	12900	10500	11700	-0.823	0.312	-2.64	0.00836	0.0218
Peak1	pseudopodium-enriched atypical kinase 1	1120	848	277	1040	525	897	-1.62	0.613	-2.64	0.00837	0.0218
Colca2	COLCA2 homolog	23.3	197	783	146	282	210	1.99	0.755	2.64	0.00839	0.0219
Insr	insulin receptor	1240	2410	3900	2490	2260	2010	0.694	0.263	2.64	0.00841	0.0219
Nudt2	nudix (nucleoside diphosphate linked moiety X)-type motif 2	564	490	281	422	605	492	-0.809	0.307	-2.64	0.00841	0.0219
Efemp1	epidermal growth factor-containing fibulin-like extracellular matrix protein 1	18.4	246	1160	201	322	291	2.24	0.848	2.63	0.00842	0.0219
Lrrc8a	leucine rich repeat containing 8A VRAC subunit A	489	626	1030	660	569	625	0.721	0.274	2.63	0.00843	0.022
Asprv1	aspartic peptidase, retroviral-like 1	33.5	34.4	4.41	34	35	28	-2.79	1.06	-2.63	0.00844	0.022
Morc4	microrchidia 4	20.6	42.2	286	49.6	30	77.1	2.76	1.05	2.63	0.00845	0.022
Aldh3a1	aldehyde dehydrogenase family 3, subfamily A1	30.6	38.5	226	33.2	47.3	70.4	2.55	0.968	2.63	0.00846	0.022
Olfr1346	olfactory receptor 1346	397	61	10.8	67.7	50	247	-2.49	0.946	-2.63	0.00847	0.022
Mief1	mitochondrial elongation factor 1	382	422	1150	261	690	540	1.43	0.545	2.63	0.00848	0.0221
Snap29	synaptosomal-associated protein 29	1310	1170	583	1030	1400	1140	-1.01	0.383	-2.63	0.00848	0.0221
Als2cl	ALS2 C-terminal like	2.35	130	1050	152	93.8	235	3.02	1.15	2.63	0.00848	0.0221
H2-K2	histocompatibility 2, K region locus 2	52.3	80.8	362	78.3	85	119	2.16	0.82	2.63	0.00848	0.0221
Tmem123	transmembrane protein 123	231	934	1880	775	1200	708	1.01	0.384	2.63	0.00848	0.0221
Bola3	bolA-like 3 (E. coli)	489	378	127	262	570	393	-1.57	0.595	-2.63	0.00849	0.0221
Gm9797	predicted pseudogene 9797	54.4	34.1	218	51.3	5.33	81.8	2.68	1.02	2.63	0.0085	0.0221
4931428F04Rik	RIKEN cDNA 4931428F04 gene	137	115	348	119	108	173	1.6	0.608	2.63	0.00855	0.0222
Ciao3	cytosolic iron-sulfur assembly component 3	834	809	392	837	763	743	-1.04	0.395	-2.63	0.00855	0.0222
B230217C12Rik	RIKEN cDNA B230217C12 gene	704	366	6.33	362	371	507	-2.26	0.859	-2.63	0.00856	0.0223
Adgrf2	adhesion G protein-coupled receptor F2	1.2	36.9	692	27.9	51.9	143	4.23	1.61	2.63	0.00857	0.0223
Gpm6b	glycoprotein m6b	398	1360	711	1350	1380	673	-0.938	0.357	-2.63	0.00858	0.0223
Slfn10-ps	schlafen 10, pseudogene	0.0372	61.5	781	78.9	32.7	166	3.67	1.39	2.63	0.00858	0.0223
Vsir	V-set immunoregulatory receptor	105	32.7	3.06	27.5	41.3	69.4	-3.22	1.22	-2.63	0.00858	0.0223
N4bp2	NEDD4 binding protein 2	362	386	1180	380	395	528	1.62	0.617	2.63	0.00859	0.0223
Dmac2l	distal membrane arm assembly complex 2 like	438	592	212	556	653	428	-1.49	0.566	-2.63	0.00859	0.0223
Nub1	negative regulator of ubiquitin-like proteins 1	1820	1660	2110	1570	1810	1840	0.354	0.135	2.63	0.0086	0.0223
Rps4x	ribosomal protein S4, X-linked	5480	5330	8240	4440	6820	5990	0.628	0.239	2.63	0.0086	0.0223
Zfp622	zinc finger protein 622	800	794	1160	727	905	868	0.547	0.208	2.63	0.0086	0.0223
Gm4609	predicted gene 4609	24.9	20.4	5.39	18.1	24.4	20.1	-1.76	0.669	-2.63	0.00861	0.0223
Impa1	inositol (myo)-1(or 4)-monophosphatase 1	1150	1500	694	1360	1740	1140	-1.12	0.424	-2.63	0.00861	0.0223
Gm4952	predicted gene 4952	1.11	93.7	1060	77.5	121	228	3.51	1.34	2.63	0.00862	0.0224
H2ac12	H2A clustered histone 12	20.6	18.2	0	27.7	2.49	16.1	-5.97	2.27	-2.63	0.00863	0.0224
Gm17655	predicted gene, 17655	6.51	0	13.7	0	0	6.47	6.18	2.35	2.63	0.00863	0.0224
Mycbpap	MYCBP associated protein	591	395	105	445	312	453	-1.95	0.744	-2.63	0.00865	0.0224
Tdp2	tyrosyl-DNA phosphodiesterase 2	439	419	729	410	435	491	0.799	0.304	2.62	0.00868	0.0225
Gpbp1l1	GC-rich promoter binding protein 1-like 1	769	1090	1990	1160	975	1080	0.864	0.329	2.62	0.00869	0.0225
Lyl1	lymphoblastomic leukemia 1	9.16	0	6.61	0	0	6.63	5.16	1.97	2.62	0.0087	0.0225
Olfr152	olfactory receptor 152	82.3	3.65	0	5.84	0	48.8	-3.45	1.31	-2.62	0.00874	0.0227
Stxbp5	syntaxin binding protein 5 (tomosyn)	738	1300	2550	1270	1340	1210	0.974	0.372	2.62	0.00876	0.0227
Snx16	sorting nexin 16	336	341	164	398	246	304	-1.09	0.414	-2.62	0.00881	0.0228
Dusp11	dual specificity phosphatase 11 (RNA/RNP complex 1-interacting)	2670	2260	5170	2630	1650	3060	1.19	0.455	2.62	0.00881	0.0228
Tbl2	transducin (beta)-like 2	802	1020	568	966	1120	806	-0.849	0.324	-2.62	0.00882	0.0228
Napg	N-ethylmaleimide sensitive fusion protein attachment protein gamma	2130	1870	1090	1910	1800	1870	-0.786	0.3	-2.62	0.00883	0.0229
Elavl2	ELAV like RNA binding protein 1	669	351	165	317	408	489	-1.71	0.652	-2.62	0.00884	0.0229
Olfr1357	olfactory receptor 1357	202	2.88	0	4.6	0	118	-3.39	1.3	-2.62	0.00884	0.0229
Psph	phosphoserine phosphatase	298	471	153	353	666	308	-1.62	0.62	-2.62	0.00884	0.0229
Cldn4	claudin 4	67.6	931	2670	652	1400	765	1.52	0.58	2.62	0.00885	0.0229
Myom3	myomesin family, member 3	13	29.9	1.05	33.7	23.7	14.5	-4.48	1.71	-2.62	0.00885	0.0229
Szrd1	SUZ RNA binding domain containing 1	1960	1990	3680	1810	2280	2300	0.889	0.34	2.62	0.00886	0.0229
Rnf13	ring finger protein 13	802	900	1470	724	1190	952	0.702	0.268	2.62	0.00887	0.0229
Stard8	START domain containing 8	10	0	18.8	0	0	9.49	6.66	2.54	2.62	0.00886	0.0229
Cpsf7	cleavage and polyadenylation specific factor 7	1500	1620	2660	1400	1970	1750	0.718	0.274	2.62	0.00887	0.0229
Stpg1	sperm tail PG rich repeat containing 1	132	122	23.3	84.1	186	108	-2.49	0.953	-2.62	0.00888	0.0229
Ntf5	neurotrophin 5	2.19	0	33.5	0	0	7.79	7.48	2.86	2.62	0.00889	0.023
Gnptg	N-acetylglucosamine-1-phosphotransferase, gamma subunit	2320	1730	1060	1720	1730	1940	-0.708	0.271	-2.62	0.00891	0.023
Rpl19	ribosomal protein L19	7900	7130	11200	5840	9290	8370	0.651	0.249	2.62	0.00891	0.023
Olfr120	olfactory receptor 120	133	0	0.919	0	0	77.5	2.94	1.12	2.61	0.00892	0.0231
Ccdc93	coiled-coil domain containing 93	830	877	315	854	916	740	-1.49	0.569	-2.61	0.00893	0.0231
Slc1a5	solute carrier family 1 (neutral amino acid transporter), member 5	27.5	116	632	93.8	153	165	2.44	0.935	2.61	0.00893	0.0231
Serinc2	serine incorporator 2	2180	620	372	607	641	1480	-0.718	0.275	-2.61	0.00894	0.0231
Gfpt1	glutamine fructose-6-phosphate transaminase 1	1920	2200	3360	2340	1950	2260	0.614	0.235	2.61	0.00895	0.0231
Pcdh1	protocadherin 1	5790	4470	2930	4830	3860	4940	-0.611	0.234	-2.61	0.00895	0.0231
Gm960	predicted gene 960	4.82	0	12.1	0	0	5.16	6.02	2.3	2.61	0.00896	0.0231
Prkci	protein kinase C, iota	1090	1570	2880	1580	1540	1550	0.879	0.336	2.61	0.00897	0.0231
Helb	helicase (DNA) B	95.8	81.9	299	84.9	77	132	1.86	0.712	2.61	0.00898	0.0232
BC025920	cDNA sequence BC025920	502	267	103	294	223	371	-1.42	0.543	-2.61	0.00898	0.0232
Nsun4	NOL1/NOP2/Sun domain family, member 4	123	239	729	238	242	267	1.6	0.612	2.61	0.00899	0.0232
Itih5	inter-alpha (globulin) inhibitor H5	4.01	1	89.6	1.61	0	20	6.47	2.48	2.61	0.00902	0.0233
Spsb4	splA/ryanodine receptor domain and SOCS box containing 4	9.29	0	8.74	0	0	7.12	5.56	2.13	2.61	0.00904	0.0233
Ada	adenosine deaminase	8.51	13.5	188	8.8	21.3	44.5	3.81	1.46	2.61	0.00905	0.0233
Fam221a	family with sequence similarity 221, member A	1040	942	1390	1030	792	1090	0.556	0.213	2.61	0.00905	0.0233
Thada	thyroid adenoma associated	587	1090	2160	1350	649	1000	0.991	0.38	2.61	0.00905	0.0233
Stip1	stress-induced phosphoprotein 1	5090	4140	3270	4040	4310	4530	-0.335	0.128	-2.61	0.00906	0.0233
Colgalt2	collagen beta(1-O)galactosyltransferase 2	11.2	0	5.94	0	0	7.66	4.97	1.9	2.61	0.00907	0.0234
Mtln	mitoregulin	214	111	228	122	91.7	194	1.04	0.398	2.61	0.00907	0.0234
Il10ra	interleukin 10 receptor, alpha	35.5	25.1	18.7	0.392	66.3	25	2.77	1.06	2.61	0.00909	0.0234
Tmtc3	transmembrane and tetratricopeptide repeat containing 3	674	1000	1690	1260	576	944	0.761	0.292	2.61	0.00909	0.0234
Zfp853	zinc finger protein 853	6.65	0	13.5	0	0	6.51	6.14	2.35	2.61	0.00909	0.0234
Olfr455	olfactory receptor 455	2370	218	39.9	219	218	1440	-2.45	0.939	-2.61	0.0091	0.0234
Lrrc29	leucine rich repeat containing 29	363	325	149	322	330	313	-1.15	0.441	-2.61	0.00911	0.0235
Hnrnpa1	heterogeneous nuclear ribonucleoprotein A1	6050	6150	7570	5840	6660	6370	0.301	0.115	2.61	0.00913	0.0235
Hnrnpul1	heterogeneous nuclear ribonucleoprotein U-like 1	10100	9550	7370	9790	9160	9430	-0.373	0.143	-2.61	0.00913	0.0235
Cinp	cyclin-dependent kinase 2 interacting protein	429	460	151	517	365	382	-1.59	0.611	-2.61	0.00915	0.0235
1600014C10Rik	RIKEN cDNA 1600014C10 gene	335	385	101	284	553	300	-1.93	0.74	-2.6	0.0092	0.0237
Relb	avian reticuloendotheliosis viral (v-rel) oncogene related B	89.6	188	441	180	201	180	1.23	0.473	2.6	0.0092	0.0237
Tbc1d7	TBC1 domain family, member 7	461	406	255	460	314	385	-1.6	0.616	-2.6	0.00921	0.0237
Psmc3ip	proteasome (prosome, macropain) 26S subunit, ATPase 3, interacting protein	260	206	60.1	222	179	209	-1.78	0.683	-2.6	0.00921	0.0237
Pla2g12a	phospholipase A2, group XIIA	351	378	127	425	301	314	-1.57	0.601	-2.6	0.00922	0.0237
Kbtbd8	kelch repeat and BTB (POZ) domain containing 8	168	130	583	143	107	241	2.12	0.815	2.6	0.00923	0.0237
Ubac1	ubiquitin associated domain containing 1	384	327	768	277	410	446	1.23	0.474	2.6	0.00923	0.0237
Septin9	septin 9	1850	1680	686	1950	1230	1590	-1.31	0.502	-2.6	0.00924	0.0237
Olfr107	olfactory receptor 107	351	118	9.97	13.5	291	233	-3.5	1.35	-2.6	0.00925	0.0238
Obscn	obscurin, cytoskeletal calmodulin and titin-interacting RhoGEF	10.3	0	19	0	0	9.72	6.66	2.56	2.6	0.00926	0.0238
Nfe2l3	nuclear factor, erythroid derived 2, like 3	61.5	262	631	218	334	217	1.27	0.49	2.6	0.00926	0.0238
Ccl25	chemokine (C-C motif) ligand 25	229	152	57.1	170	121	178	-1.4	0.536	-2.6	0.00928	0.0238
Gm42417	predicted gene, 42417	15.5	27.2	18.7	37.8	9.53	15.2	-6.14	2.36	-2.6	0.00928	0.0238
Bptf	bromodomain PHD finger transcription factor	3400	3910	7500	4390	3100	4310	0.939	0.361	2.6	0.00931	0.0239
Tbc1d22a	TBC1 domain family, member 22a	330	588	1000	513	712	518	0.762	0.293	2.6	0.00931	0.0239
Zdhhc17	zinc finger, DHHC domain containing 17	826	529	991	658	314	792	0.905	0.348	2.6	0.00932	0.0239
Nceh1	neutral cholesterol ester hydrolase 1	2810	2620	1470	2290	3190	2510	-0.886	0.341	-2.6	0.00934	0.024
Cdkn2c	cyclin dependent kinase inhibitor 2C	53.4	81.3	259	89.5	67.6	99.5	1.66	0.641	2.6	0.00935	0.024
Gxylt2	glucoside xylosyltransferase 2	31	165	30.7	94.2	282	60.7	-2.43	0.933	-2.6	0.00936	0.024
Olfr279	olfactory receptor 279	1180	106	29.1	82.3	145	720	-1.83	0.705	-2.6	0.00938	0.0241
Mkks	McKusick-Kaufman syndrome	347	356	98.4	283	479	301	-1.85	0.713	-2.6	0.00942	0.0242
Lmtk3	lemur tyrosine kinase 3	1420	638	110	800	368	992	-2.57	0.988	-2.6	0.00944	0.0242
Mcm4	minichromosome maintenance complex component 4	503	330	715	267	433	505	1.11	0.426	2.6	0.00944	0.0242
Crebbp	CREB binding protein	1970	2890	5500	3070	2590	2860	0.928	0.358	2.6	0.00944	0.0242
Mbtps1	membrane-bound transcription factor peptidase, site 1	2830	3320	5050	2710	4350	3370	0.605	0.233	2.6	0.00945	0.0242
Zer1	zyg-11 related, cell cycle regulator	4270	2930	1730	3250	2390	3480	-0.767	0.296	-2.59	0.00946	0.0242
Anxa5	annexin A5	6710	4970	3470	4540	5700	5690	-0.521	0.201	-2.59	0.00948	0.0243
Olfr859	olfactory receptor 859	203	44.7	4.4	71.5	0	129	-3.26	1.26	-2.59	0.00948	0.0243
Uhrf1	ubiquitin-like, containing PHD and RING finger domains, 1	53.1	26.7	190	42.7	0	73.8	2.82	1.09	2.59	0.00949	0.0243
Brms1	breast cancer metastasis-suppressor 1	835	791	1130	889	629	883	0.521	0.201	2.59	0.0095	0.0243
Gnl3	guanine nucleotide binding protein-like 3 (nucleolar)	186	264	826	298	207	328	1.64	0.634	2.59	0.0095	0.0243
Mboat7	membrane bound O-acyltransferase domain containing 7	122	218	708	142	344	257	1.7	0.654	2.59	0.00951	0.0243
Eef1akmt2	EEF1A lysine methyltransferase 2	1050	1040	544	977	1140	947	-0.933	0.36	-2.59	0.00954	0.0244
Sidt2	SID1 transmembrane family, member 2	437	541	1310	692	289	630	1.28	0.493	2.59	0.00957	0.0245
Lig1	ligase I, DNA, ATP-dependent	229	337	756	268	452	355	1.17	0.45	2.59	0.00958	0.0245
Rad21	RAD21 cohesin complex component	6020	5520	4480	5440	5650	5610	-0.302	0.117	-2.59	0.00959	0.0245
Zbed4	zinc finger, BED type containing 4	729	571	201	583	552	591	-1.5	0.581	-2.59	0.0096	0.0246
Tnf	tumor necrosis factor	7.95	0.598	25.7	0.956	0	9.77	5.32	2.05	2.59	0.00962	0.0246
Pfn4	profilin family, member 4	24.5	65.8	6.11	68.1	62.1	30.1	-3.34	1.29	-2.59	0.00962	0.0246
Fbln1	fibulin 1	4.25	1.11	62.7	1.77	0	14.9	5.79	2.24	2.59	0.00964	0.0246
Rbm45	RNA binding motif protein 45	855	790	412	814	749	754	-0.945	0.365	-2.59	0.00964	0.0246
Gch1	GTP cyclohydrolase 1	39.8	206	647	147	304	195	1.65	0.637	2.59	0.00964	0.0246
Ssh3	slingshot protein phosphatase 3	24.3	341	1050	469	128	294	1.63	0.631	2.59	0.00965	0.0247
Rhbdf2	rhomboid 5 homolog 2	1350	1190	715	1480	703	1190	-0.741	0.287	-2.59	0.00968	0.0247
Zc3h12b	zinc finger CCCH-type containing 12B	232	417	140	560	177	255	-1.57	0.606	-2.59	0.00973	0.0248
Rpl18	ribosomal protein L18	3390	3220	4800	2940	3690	3630	0.575	0.223	2.59	0.00973	0.0249
Ambra1	autophagy/beclin 1 regulator 1	1560	1330	2430	1540	974	1680	0.874	0.338	2.58	0.00974	0.0249
Ski	ski sarcoma viral oncogene homolog (avian)	2480	2820	1940	3000	2510	2450	-0.541	0.21	-2.58	0.00979	0.025
Arid1a	AT rich interactive domain 1A (SWI-like)	5490	6770	10900	7400	5700	6820	0.685	0.265	2.58	0.0098	0.025
Rab15	RAB15, member RAS oncogene family	46.1	567	1380	532	626	422	1.29	0.498	2.58	0.0098	0.025
Olfr1251	olfactory receptor 1251	595	76	16.6	49	121	367	-2.38	0.92	-2.58	0.0098	0.025
Stk32a	serine/threonine kinase 32A	166	411	1330	284	623	446	1.68	0.652	2.58	0.00981	0.025
Rfwd3	ring finger and WD repeat domain 3	1890	1530	1040	1530	1530	1640	-0.557	0.216	-2.58	0.00985	0.0251
Def6	differentially expressed in FDCP 6	13.3	180	1200	184	174	281	2.74	1.06	2.58	0.00986	0.0252
Utp6	UTP6 small subunit processome component	967	988	1670	906	1120	1110	0.753	0.292	2.58	0.00989	0.0252
Gm9925	predicted gene 9925	12.9	6.92	0	11.1	0	9.07	-4.58	1.78	-2.58	0.0099	0.0252
Smg7	Smg-7 homolog, nonsense mediated mRNA decay factor (C. elegans)	4030	4500	6740	4810	3990	4660	0.577	0.224	2.58	0.00995	0.0254
Rnf166	ring finger protein 166	740	732	311	684	811	655	-1.24	0.481	-2.58	0.00996	0.0254
Gemin2	gem nuclear organelle associated protein 2	96.4	52.5	236	56.7	45.3	114	2.18	0.844	2.58	0.00997	0.0254
Srp54a	signal recognition particle 54A	2720	2670	1220	2730	2570	2420	-1.13	0.44	-2.58	0.01	0.0255
Rgs9	regulator of G-protein signaling 9	147	221	578	215	231	247	1.4	0.543	2.58	0.01	0.0255
Vdac3	voltage-dependent anion channel 3	2210	1940	1280	1780	2220	1970	-0.597	0.232	-2.58	0.01	0.0255
Olfr1101	olfactory receptor 1101	41.1	4.64	0	7.42	0	25	-3.86	1.5	-2.57	0.01	0.0256
Araf	Araf proto-oncogene, serine/threonine kinase	1520	1380	2080	1300	1510	1600	0.592	0.23	2.57	0.01	0.0256
Nop58	NOP58 ribonucleoprotein	638	607	955	472	832	693	0.655	0.254	2.57	0.0101	0.0256
Nudt22	nudix (nucleoside diphosphate linked moiety X)-type motif 22	100	46	177	51.3	37	103	1.94	0.753	2.57	0.0101	0.0256
Fech	ferrochelatase	852	902	1320	899	905	953	0.55	0.214	2.57	0.0101	0.0256
H2bc8	H2B clustered histone 8	23	58.2	391	93.2	0	103	2.75	1.07	2.57	0.0101	0.0257
Tpd52	tumor protein D52	3370	4200	3050	3940	4630	3490	-0.463	0.18	-2.57	0.0101	0.0257
Tead3	TEA domain family member 3	20	239	878	291	153	236	1.88	0.731	2.57	0.0101	0.0258
Olfr1037	olfactory receptor 1037	45.9	3.34	0	5.34	0	27.5	-3.52	1.37	-2.57	0.0101	0.0258
Adra2a	adrenergic receptor, alpha 2a	2.28	270	3130	188	407	671	3.53	1.37	2.57	0.0101	0.0258
B3gnt6	UDP-GlcNAc:betaGal beta-1,3-N-acetylglucosaminyltransferase 6 (core 3 synthase)	6.72	15.8	0	7.42	29.7	7.42	-5.76	2.24	-2.57	0.0102	0.0258
Fbxo2	F-box protein 2	15.3	28.6	214	17.6	47.1	56.8	2.89	1.12	2.57	0.0102	0.0258
Kdm6b	KDM1 lysine (K)-specific demethylase 6B	5370	3660	6080	3870	3310	5130	0.731	0.284	2.57	0.0102	0.0258
Bdh1	3-hydroxybutyrate dehydrogenase, type 1	461	360	575	330	411	461	0.66	0.257	2.57	0.0102	0.0259
Osbp2	oxysterol binding protein 2	1550	1370	898	1460	1220	1380	-0.607	0.236	-2.57	0.0102	0.0259
Zbtb40	zinc finger and BTB domain containing 40	547	689	236	981	202	518	-1.54	0.6	-2.57	0.0102	0.0259
Chtop	chromatin target of PRMT1	6570	5130	4200	5200	5010	5790	-0.294	0.114	-2.57	0.0102	0.0259
Gm17823	predicted gene, 17823	0.32	0.224	34.7	0	0.597	6.97	7.16	2.79	2.57	0.0102	0.026
Kantr	Kdm5c adjacent non-coding transcript	361	342	124	376	286	311	-1.5	0.585	-2.57	0.0102	0.026
Septin10	septin 10	442	268	104	238	317	337	-1.36	0.53	-2.57	0.0102	0.026
Kcnc2	potassium voltage gated channel, Shaw-related subfamily, member 2	9.31	7.86	0	12.6	0	7.18	-4.76	1.85	-2.57	0.0103	0.026
Osbpl3	oxysterol binding protein-like 3	2140	1790	1120	1710	1900	1860	-0.675	0.263	-2.57	0.0103	0.026
Mrrf	mitochondrial ribosome recycling factor	243	262	704	196	373	337	1.42	0.553	2.57	0.0103	0.0261
Galnt15	polypeptide N-acetylgalactosaminyltransferase 15	1360	200	87.4	188	221	853	-1.2	0.467	-2.57	0.0103	0.0261
Tes	testis derived transcript	39.4	165	678	143	201	192	2.04	0.795	2.57	0.0103	0.0261
Rps25	ribosomal protein S25	5130	4220	6600	3800	4910	5220	0.647	0.252	2.57	0.0103	0.0261
Ptar1	protein prenyltransferase alpha subunit repeat containing 1	747	959	1990	1070	767	1040	1.05	0.408	2.57	0.0103	0.0262
Naa35	N(alpha)-acetyltransferase 35, NatC auxiliary subunit	1780	2360	1640	2600	1960	1880	-0.528	0.206	-2.56	0.0103	0.0262
Mcoln3	mucolipin 3	2140	215	68.7	223	202	1310	-1.62	0.632	-2.56	0.0103	0.0262
Dpp9	dipeptidylpeptidase 9	1650	1260	943	1220	1330	1420	-0.417	0.163	-2.56	0.0103	0.0262
Mrps14	mitochondrial ribosomal protein S14	551	245	592	230	270	491	1.27	0.497	2.56	0.0103	0.0262
Olfr22-ps1	olfactory receptor 22, pseudogene 1	261	1.89	0	3.02	0	153	-2.7	1.05	-2.56	0.0104	0.0263
Cd302	CD302 antigen	33.4	133	23.5	102	186	53.7	-2.47	0.965	-2.56	0.0104	0.0263
Pitpnc1	phosphatidylinositol transfer protein, cytoplasmic 1	2740	3880	2220	4910	2170	2890	-0.807	0.315	-2.56	0.0104	0.0263
Uchl5	ubiquitin carboxyl-terminal esterase L5	294	253	540	234	284	333	1.09	0.425	2.56	0.0104	0.0263
Prr22	proline rich 22	18.9	7.88	0	12.6	0	12.8	-4.76	1.86	-2.56	0.0104	0.0263
Sema3f	sema domain, immunoglobulin domain (Ig), short basic domain, secreted, (semaphorin) 3F	937	1390	854	1070	1930	1020	-0.726	0.283	-2.56	0.0104	0.0264
Peg3	paternally expressed 3	2010	711	167	902	393	1360	-2.09	0.816	-2.56	0.0104	0.0264
Ppp1r16b	protein phosphatase 1, regulatory subunit 16B	381	317	99	324	305	312	-1.69	0.66	-2.56	0.0104	0.0264
Mical3	microtubule associated monooxygenase, calponin and LIM domain containing 3	4750	4740	9210	5180	4030	5610	0.956	0.373	2.56	0.0105	0.0265
Mpp7	membrane protein, palmitoylated 7 (MAGUK p55 subfamily member 7)	904	1080	680	1030	1140	899	-0.669	0.261	-2.56	0.0105	0.0265
Fgf12	fibroblast growth factor 12	10800	7840	135	8870	6130	8340	-2.51	0.982	-2.56	0.0105	0.0265
Ermn	ermin, ERM-like protein	192	1200	610	1100	1360	496	-0.972	0.38	-2.56	0.0105	0.0265
H2-Ab1	histocompatibility 2, class II antigen A, beta 1	449	559	167	294	1000	419	-1.73	0.678	-2.56	0.0105	0.0266
Pla2g6	phospholipase A2, group VI	285	506	1010	551	430	475	1.01	0.397	2.56	0.0105	0.0266
Ldlrap1	low density lipoprotein receptor adaptor protein 1	867	497	1030	414	635	816	1.05	0.411	2.56	0.0105	0.0267
Gapdh-ps16	glyceraldehyde-3-phosphate dehydrogenase, pseudogene 16	32.9	37.8	11.5	45.4	25.3	29.8	-1.6	0.624	-2.56	0.0106	0.0267
Eme1	essential meiotic structure-specific endonuclease 1	9.06	14.6	0.0699	16.9	10.7	8.54	-5.34	2.09	-2.56	0.0106	0.0267
Khdrbs1	KH domain containing, RNA binding, signal transduction associated 1	2510	2150	2660	2160	2130	2460	0.305	0.119	2.56	0.0106	0.0267
Psme3	proteaseome (prosome, macropain) activator subunit 3 (PA28 gamma, Ki)	3090	3190	2340	2580	4220	2970	-0.449	0.176	-2.56	0.0106	0.0268
Ifngr1	interferon gamma receptor 1	268	309	759	168	544	372	1.3	0.507	2.56	0.0106	0.0268
Slitrk6	SLIT and NTRK-like family, member 6	8.95	97	920	69.9	142	206	3.25	1.27	2.56	0.0106	0.0268
Itga2b	integrin alpha 2b	42.8	96.1	513	87.3	111	146	2.41	0.944	2.56	0.0106	0.0268
Cox6a1	cytochrome c oxidase subunit 6A1	5570	3800	2630	3390	4480	4610	-0.526	0.206	-2.56	0.0106	0.0268
Ccnb1ip1	cyclin B1 interacting protein 1	6.82	173	2620	106	283	551	3.92	1.54	2.55	0.0106	0.0269
Acot7	acyl-CoA thioesterase 7	10.1	18.6	192	20.7	15	47.3	3.37	1.32	2.55	0.0106	0.0269
Adarb2	adenosine deaminase, RNA-specific, B2	7.89	58	623	79.4	22.4	139	3.44	1.34	2.55	0.0106	0.0269
Plpp2	phospholipid phosphatase 2	32.7	252	617	255	245	195	1.3	0.508	2.55	0.0106	0.0269
Gpalpp1	GPALPP motifs containing 1	652	801	1030	905	627	758	0.36	0.141	2.55	0.0107	0.0269
Parvb	parvin, beta	61.4	75.5	353	97.8	38.3	121	2.32	0.908	2.55	0.0107	0.0269
Olfr54	olfactory receptor 54	168	2.34	0	3.74	0	98.5	-3.18	1.24	-2.55	0.0107	0.0269
Kmt2b	lysine (K)-specific methyltransferase 2B	2430	2580	4760	2670	2450	2920	0.882	0.345	2.55	0.0107	0.0269
Sacm1l	SAC1 suppressor of actin mutations 1-like (yeast)	1890	1890	1450	1710	2190	1800	-0.386	0.151	-2.55	0.0107	0.0269
Gm31848	predicted gene, 31848	12.6	11.2	0	18	0	9.85	-5.27	2.06	-2.55	0.0107	0.027
Ndufb4	NADH:ubiquinone oxidoreductase subunit B4	742	418	173	376	490	560	-1.29	0.505	-2.55	0.0107	0.027
Rpl10	ribosomal protein L10	668	1440	3550	1260	1740	1400	1.31	0.512	2.55	0.0107	0.027
Myadm	myeloid-associated differentiation marker	208	221	617	144	349	290	1.48	0.58	2.55	0.0107	0.027
Plekhd1	pleckstrin homology domain containing, family D (with coiled-coil domains) member 1	45.9	19.8	1.06	12.1	32.6	31.4	-3.75	1.47	-2.55	0.0107	0.027
Ctdnep1	CTD nuclear envelope phosphatase 1	1850	2120	1550	2090	2170	1850	-0.442	0.173	-2.55	0.0107	0.027
Slc16a1	solute carrier family 16 (monocarboxylic acid transporters), member 1	23.6	193	511	124	309	156	1.4	0.55	2.55	0.0107	0.027
Abca3	ATP-binding cassette, sub-family A (ABC1), member 3	13900	14500	11400	14900	13800	13600	-0.343	0.135	-2.55	0.0107	0.027
Tigd4	tigger transposable element derived 4	5.18	11.2	0	5.42	21	5.52	-5.27	2.07	-2.55	0.0107	0.027
Sac3d1	SAC3 domain containing 1	264	236	94.3	301	127	225	-1.31	0.514	-2.55	0.0107	0.027
Gm14419	predicted gene 14419	1.7	33.1	0	43.2	16.3	8.33	-6.82	2.67	-2.55	0.0107	0.027
Gm7645	predicted gene 7645	126	65.2	27.9	86.5	29.5	90.2	-2.5	0.98	-2.55	0.0107	0.027
Slc2a4	solute carrier family 2 (facilitated glucose transporter), member 4	62	26.7	192	9.66	55	79.5	2.85	1.12	2.55	0.0108	0.0271
Gm13033	predicted gene 13033	14.3	6.14	0.0967	8.02	3	9.73	-4	1.57	-2.55	0.0108	0.0272
Clec2d	C-type lectin domain family 2, member d	4.44	64.6	596	93	17.2	133	3.21	1.26	2.55	0.0108	0.0272
Gm3055	predicted gene 3055	185	207	74.2	215	192	168	-1.5	0.59	-2.55	0.0108	0.0273
2810025M15Rik	RIKEN cDNA 2810025M15 gene	295	288	593	270	316	351	1.01	0.395	2.55	0.0109	0.0273
Vps4b	vacuolar protein sorting 4B	1940	2490	1590	2080	3160	1990	-0.643	0.253	-2.55	0.0109	0.0275
Olfr1193	olfactory receptor 1193	269	93.2	20.4	61.4	146	182	-2.24	0.881	-2.55	0.0109	0.0275
Mta1	metastasis associated 1	2070	2340	1920	2430	2190	2100	-0.283	0.111	-2.54	0.0109	0.0275
Nol7	nucleolar protein 7	2230	1980	1540	1890	2120	2040	-0.36	0.142	-2.54	0.0109	0.0275
Ddr1	discoidin domain receptor family, member 1	339	1030	1780	1020	1050	773	0.792	0.311	2.54	0.0109	0.0275
Cdc42ep5	CDC42 effector protein (Rho GTPase binding) 5	9.28	89.1	497	72.5	117	122	2.48	0.975	2.54	0.0109	0.0275
Gm16385	predicted gene 16385	2.83	5.6	23	5.01	6.59	7.36	2.07	0.813	2.54	0.011	0.0276
Asxl3	additional sex combs like 3, transcriptional regulator	256	280	78.6	263	308	227	-1.85	0.728	-2.54	0.011	0.0276
Olfr715	olfactory receptor 715	159	13.6	0.833	0	36.3	95	-3.02	1.19	-2.54	0.011	0.0276
Rdh10	retinol dehydrogenase 10 (all-trans)	95.2	75.3	306	53.3	112	132	2.03	0.797	2.54	0.011	0.0276
Kcnk12	potassium channel, subfamily K, member 12	148	68.3	11.8	31.6	129	104	-2.45	0.965	-2.54	0.011	0.0277
Stk16	serine/threonine kinase 16	1590	1440	925	1340	1610	1430	-0.636	0.25	-2.54	0.011	0.0277
Mcmbp	minichromosome maintenance complex binding protein	887	1200	2070	972	1580	1190	0.785	0.309	2.54	0.011	0.0277
Nudt14	nudix (nucleoside diphosphate linked moiety X)-type motif 14	603	518	750	478	586	613	0.536	0.211	2.54	0.011	0.0277
Abcg2	ATP binding cassette subfamily G member 2 (Junior blood group)	16.6	41.5	1.22	0	111	19.2	-4.76	1.87	-2.54	0.011	0.0277
Coro7	coronin 7	818	1100	448	1190	937	807	-1.3	0.51	-2.54	0.0111	0.0277
Efcab9	EF-hand calcium binding domain 9	10.8	24.9	1.16	33.3	10.8	12	-4.08	1.61	-2.54	0.0111	0.0277
Rdh12	retinol dehydrogenase 12	19.4	19.6	151	12.5	31.6	45.1	2.95	1.16	2.54	0.0111	0.0277
Smim10l1	small integral membrane protein 10 like 1	1780	1850	1300	1740	2030	1700	-0.511	0.201	-2.54	0.0111	0.0278
Dpyd	dihydropyrimidine dehydrogenase	19	289	27.6	368	159	80.6	-3.37	1.33	-2.54	0.0111	0.0278
Rfesd	Rieske (Fe-S) domain containing	429	514	204	428	658	404	-1.34	0.529	-2.54	0.0111	0.0278
Olfr803	olfactory receptor 803	13.8	6.82	0	0	18.2	9.57	-4.43	1.75	-2.54	0.0111	0.0278
Dnajb2	DnaJ heat shock protein family (Hsp40) member B2	3400	2480	1710	2790	1960	2870	-0.538	0.212	-2.54	0.0111	0.0278
Itga5	integrin alpha 5 (fibronectin receptor alpha)	8.01	182	28.1	292	0	10.2	6.88	2.71	2.54	0.0111	0.0278
Slc16a6	solute carrier family 16 (monocarboxylic acid transporters), member 6	1300	989	431	977	1010	1070	-1.2	0.471	-2.54	0.0111	0.0279
Fnta	farnesyltransferase, CAAX box, alpha	1060	1070	1620	1050	1100	1170	0.607	0.239	2.54	0.0111	0.0279
Grin2d	glutamate receptor, ionotropic, NMDA2D (epsilon 4)	14.4	4.59	44.9	7.34	0	18.1	3.29	1.3	2.54	0.0111	0.0279
Whamm	WAS protein homolog associated with actin, golgi membranes and microtubules	400	386	634	369	414	442	0.713	0.281	2.54	0.0112	0.0279
Mpst	mercaptopyruvate sulfurtransferase	1590	1260	753	1180	1400	1350	-0.758	0.299	-2.54	0.0112	0.028
Ube4a	ubiquitination factor E4A	1390	1350	2020	1500	1100	1500	0.577	0.227	2.54	0.0112	0.0281
Gm49601	predicted gene, 49601	297	171	27.4	187	143	217	-2.74	1.08	-2.54	0.0112	0.0281
Lyz2	lysozyme 2	375	882	2440	296	1860	890	1.47	0.58	2.53	0.0112	0.0282
Olfr901	olfactory receptor 901	84.1	2.05	0	3.28	0	49.5	-2.97	1.17	-2.53	0.0112	0.0282
Kcnf1	potassium voltage-gated channel, subfamily F, member 1	73.3	86.8	22	62.7	127	66.3	-2.08	0.819	-2.53	0.0113	0.0282
Sardh	sarcosine dehydrogenase	9.36	61.9	428	43	93.3	102	2.79	1.1	2.53	0.0113	0.0282
Nktr	natural killer tumor recognition sequence	1420	1770	4240	1970	1420	2040	1.26	0.499	2.53	0.0113	0.0282
Clic5	chloride intracellular channel 5	3.29	151	1210	61.2	301	270	3	1.18	2.53	0.0113	0.0282
H1f8	H1.8 linker histone	17.2	0	6.39	0	0	11.3	5.14	2.03	2.53	0.0113	0.0282
Zkscan1	zinc finger with KRAB and SCAN domains 1	1040	1530	1100	1550	1500	1160	-0.469	0.185	-2.53	0.0113	0.0282
Camta2	calmodulin binding transcription activator 2	3260	3420	4890	3870	2650	3610	0.518	0.204	2.53	0.0113	0.0282
Aldh4a1	aldehyde dehydrogenase 4 family, member A1	1010	1070	1370	1120	989	1090	0.359	0.142	2.53	0.0113	0.0282
Zfp560	zinc finger protein 560	174	140	79.9	179	76.3	139	-1.98	0.784	-2.53	0.0113	0.0283
Mlip	muscular LMNA-interacting protein	198	11.6	1.44	6.71	19.7	119	-2.66	1.05	-2.53	0.0113	0.0284
Akr1b3	aldo-keto reductase family 1, member B3 (aldose reductase)	19.4	139	578	147	125	155	2.05	0.812	2.53	0.0114	0.0284
Gm13416	predicted gene 13416	12.3	9.28	0	0	24.7	9.25	-5	1.97	-2.53	0.0114	0.0285
Olfr1410	olfactory receptor 1410	227	2.15	0	3.44	0	133	-2.94	1.16	-2.53	0.0114	0.0285
Mrtfb	myocardin related transcription factor B	275	595	1510	625	545	585	1.34	0.53	2.53	0.0114	0.0285
Olfr220	olfactory receptor 220	1000	74.4	9.37	54.5	108	601	-2.91	1.15	-2.53	0.0114	0.0285
Pcsk5	proprotein convertase subtilisin/kexin type 5	7.17	90	757	82.9	102	171	3.07	1.21	2.53	0.0114	0.0286
1700030J22Rik	RIKEN cDNA 1700030J22 gene	742	824	395	880	731	693	-1.07	0.424	-2.53	0.0114	0.0286
Pbrm1	polybromo 1	4270	4290	3180	4410	4090	4060	-0.432	0.171	-2.53	0.0114	0.0286
Zfp219	zinc finger protein 219	788	909	1530	878	961	960	0.755	0.299	2.53	0.0114	0.0286
Taok1	TAO kinase 1	2160	2370	3850	2810	1630	2540	0.7	0.277	2.53	0.0115	0.0287
Gnb5	guanine nucleotide binding protein (G protein), beta 5	1180	982	444	1060	857	994	-1.15	0.456	-2.53	0.0115	0.0287
Tox3	TOX high mobility group box family member 3	118	252	66.9	298	174	138	-1.9	0.754	-2.53	0.0115	0.0287
Rexo5	RNA exonuclease 5	30.4	32.5	275	44.2	12.9	78.5	3.07	1.22	2.53	0.0115	0.0288
Rps27a	ribosomal protein S27A	4250	4160	6410	3970	4470	4650	0.624	0.247	2.53	0.0115	0.0288
Atp11c	ATPase, class VI, type 11C	59.4	98.7	388	112	77	132	1.98	0.784	2.53	0.0116	0.0288
Dguok	deoxyguanosine kinase	331	249	556	262	228	357	1.15	0.457	2.53	0.0116	0.0288
S100a9	S100 calcium binding protein A9 (calgranulin B)	6.11	0	32.4	0	0	9.87	7.44	2.95	2.53	0.0116	0.0288
Znrd1	zinc ribbon domain containing 1	326	247	387	252	239	320	0.653	0.258	2.53	0.0116	0.0288
Foxa1	forkhead box A1	29.5	57.1	207	55.2	60.3	70.2	1.86	0.735	2.52	0.0116	0.0288
Smc4	structural maintenance of chromosomes 4	378	509	1390	367	745	604	1.45	0.576	2.52	0.0116	0.0289
Rps23rg1	ribosomal protein S23, retrogene 1	0.997	0.321	51.9	0.514	0	10.7	7.42	2.94	2.52	0.0116	0.0289
Rfc1	replication factor C (activator 1) 1	1470	1630	2680	1540	1780	1740	0.715	0.283	2.52	0.0116	0.0289
Mob3c	MOB kinase activator 3C	45.2	66.2	450	106	0	129	2.77	1.1	2.52	0.0116	0.0289
Col14a1	collagen, type XIV, alpha 1	25.5	21	1.49	12.1	36	19.8	-3.54	1.4	-2.52	0.0116	0.029
Mdm4	transformed mouse 3T3 cell double minute 4	1290	964	2310	1230	524	1420	1.26	0.499	2.52	0.0116	0.029
Olfr924	olfactory receptor 924	112	0	0.864	0	0	65.3	2.92	1.16	2.52	0.0117	0.029
Pdcl3	phosducin-like 3	457	284	656	232	370	457	1.21	0.479	2.52	0.0117	0.029
Srsf4	serine and arginine-rich splicing factor 4	3770	3590	2560	3790	3250	3490	-0.488	0.193	-2.52	0.0117	0.029
C1qbp	complement component 1, q subcomponent binding protein	1280	1190	813	1140	1260	1170	-0.555	0.22	-2.52	0.0117	0.0291
Gstcd	glutathione S-transferase, C-terminal domain containing	98.4	140	291	120	173	145	1.08	0.43	2.52	0.0117	0.0291
Trmt10b	tRNA methyltransferase 10B	148	58.8	243	78.3	26.2	147	2.04	0.811	2.52	0.0117	0.0291
C3	complement component 3	11	20.2	285	22.2	16.8	66.4	3.83	1.52	2.52	0.0117	0.0291
Ndufa8	NADH:ubiquinone oxidoreductase subunit A8	1280	1030	711	956	1150	1110	-0.544	0.216	-2.52	0.0117	0.0291
Uhrf1bp1	UHRF1 (ICBP90) binding protein 1	728	619	1660	758	388	885	1.42	0.563	2.52	0.0117	0.0292
Kdm8	lysine (K)-specific demethylase 8	122	110	33.3	142	55.9	102	-1.7	0.674	-2.52	0.0117	0.0292
Ube2z	ubiquitin-conjugating enzyme E2Z	2070	2010	2500	1870	2250	2140	0.316	0.125	2.52	0.0118	0.0292
Ranbp1	RAN binding protein 1	1490	1240	910	1060	1550	1320	-0.455	0.181	-2.52	0.0118	0.0293
Hexdc	hexosaminidase (glycosyl hydrolase family 20, catalytic domain) containing	1050	908	413	1000	752	897	-1.14	0.452	-2.52	0.0118	0.0293
Wdr46	WD repeat domain 46	420	580	251	668	434	423	-1.22	0.484	-2.52	0.0118	0.0294
Olfr1359	olfactory receptor 1359	426	12.3	1.33	19.7	0	252	-2.69	1.07	-2.52	0.0118	0.0294
Gtf3c2	general transcription factor IIIC, polypeptide 2, beta	1440	1660	2740	2150	851	1740	0.722	0.287	2.52	0.0118	0.0294
C1qb	complement component 1, q subcomponent, beta polypeptide	195	162	29.1	71.7	312	155	-2.46	0.979	-2.52	0.0119	0.0295
Npm2	nucleophosmin/nucleoplasmin 2	6.68	9.91	0.0947	2.74	21.9	6.12	-4.74	1.89	-2.52	0.0119	0.0295
4933430I17Rik	RIKEN cDNA 4933430I17 gene	9.64	24.1	0	14.4	40.3	11	-6.37	2.53	-2.52	0.0119	0.0295
Igfbp2	insulin-like growth factor binding protein 2	30.2	18.3	113	14.5	24.8	43.7	2.61	1.04	2.52	0.0119	0.0295
Fto	fat mass and obesity associated	2910	2580	2020	2700	2390	2660	-0.362	0.144	-2.51	0.0119	0.0296
Mamld1	mastermind-like domain containing 1	6.09	39	397	53.5	14.7	89.4	3.35	1.33	2.51	0.0119	0.0296
Gigyf2	GRB10 interacting GYF protein 2	900	1360	2050	1330	1400	1230	0.599	0.238	2.51	0.0119	0.0296
Ccdc120	coiled-coil domain containing 120	408	327	919	296	378	489	1.48	0.591	2.51	0.0119	0.0296
Evc2	EvC ciliary complex subunit 2	0.287	6.66	186	10.7	0	37.8	4.8	1.91	2.51	0.0119	0.0296
Nek9	NIMA (never in mitosis gene a)-related expressed kinase 9	944	938	1380	1060	728	1030	0.556	0.221	2.51	0.012	0.0296
Nudt6	nudix (nucleoside diphosphate linked moiety X)-type motif 6	73.1	111	98.3	88.9	148	72.8	-1.98	0.787	-2.51	0.012	0.0297
Gm49342	predicted gene, 49342	275	227	693	203	267	345	1.61	0.64	2.51	0.012	0.0297
Mtpn	myotrophin	4730	4550	2730	5290	3310	4300	-0.743	0.296	-2.51	0.012	0.0297
4930444P10Rik	RIKEN cDNA 4930444P10 gene	30	20.9	2.31	24.3	15.1	22.6	-2.96	1.18	-2.51	0.012	0.0298
Rab31	RAB31, member RAS oncogene family	151	80.7	20.1	70.4	97.8	110	-1.98	0.789	-2.51	0.012	0.0298
Zfp446	zinc finger protein 446	767	641	265	714	520	641	-1.28	0.509	-2.51	0.0121	0.0299
Olfr1110	olfactory receptor 1110	449	118	23	67.6	202	293	-2.33	0.929	-2.51	0.0121	0.0299
Porcn	porcupine O-acyltransferase	663	597	282	560	657	574	-1.09	0.435	-2.51	0.0121	0.03
Rmi2	RecQ mediated genome instability 2	4.89	5.11	144	8.18	0	31.9	4.8	1.91	2.51	0.0121	0.03
Flnb	filamin, beta	641	1010	2110	967	1090	1010	1.06	0.421	2.51	0.0121	0.03
Bud13	BUD13 homolog	303	366	816	369	362	417	1.15	0.457	2.51	0.0122	0.0301
Ccdc85a	coiled-coil domain containing 85A	87.2	29	4.72	15.3	51.9	58.2	-2.44	0.975	-2.51	0.0122	0.0301
Idua	iduronidase, alpha-L	182	292	561	349	196	280	0.946	0.377	2.51	0.0122	0.0302
Med12l	mediator complex subunit 12-like	4270	4500	2760	4820	3970	4030	-0.705	0.281	-2.51	0.0122	0.0302
Dync2li1	dynein cytoplasmic 2 light intermediate chain 1	1660	1440	896	1360	1560	1460	-0.675	0.269	-2.51	0.0122	0.0303
Eif2s2	eukaryotic translation initiation factor 2, subunit 2 (beta)	2050	2000	1450	1940	2100	1930	-0.467	0.187	-2.5	0.0123	0.0303
Ilkap	integrin-linked kinase-associated serine/threonine phosphatase 2C	1340	1130	1540	1140	1110	1330	0.439	0.175	2.5	0.0123	0.0303
1110059E24Rik	RIKEN cDNA 1110059E24 gene	198	241	641	208	298	293	1.41	0.563	2.5	0.0123	0.0304
Ip6k1	inositol hexaphosphate kinase 1	3870	3960	2790	4220	3520	3680	-0.504	0.201	-2.5	0.0123	0.0304
Rps28	ribosomal protein S28	1670	2000	3230	1730	2440	2050	0.693	0.277	2.5	0.0123	0.0304
Gngt2	guanine nucleotide binding protein (G protein), gamma transducing activity polypeptide 2	4.65	22.5	0	0	60	7.72	-6.27	2.51	-2.5	0.0124	0.0305
Mecom	MDS1 and EVI1 complex locus	40.6	339	1170	434	180	326	1.78	0.712	2.5	0.0124	0.0306
Ddx17	DEAD (Asp-Glu-Ala-Asp) box polypeptide 17	9120	6820	12600	7890	5040	9290	0.888	0.355	2.5	0.0124	0.0306
Fndc11	fibronectin type III domain containing 11	8.28	8.79	0	14.1	0	6.78	-4.92	1.97	-2.5	0.0124	0.0306
Gimap9	GTPase, IMAP family member 9	18.8	4.5	0.0964	7.2	0	12	-3.59	1.44	-2.5	0.0124	0.0306
Zfpl1	zinc finger like protein 1	582	506	723	556	422	592	0.521	0.208	2.5	0.0124	0.0306
Mlph	melanophilin	51.3	358	1110	364	348	326	1.63	0.652	2.5	0.0124	0.0306
Adar	adenosine deaminase, RNA-specific	1250	1340	2230	1580	947	1460	0.723	0.289	2.5	0.0124	0.0306
Rrs1	ribosome biogenesis regulator 1	430	393	553	397	386	446	0.488	0.195	2.5	0.0124	0.0306
Blzf1	basic leucine zipper nuclear factor 1	790	782	500	901	583	732	-0.656	0.262	-2.5	0.0124	0.0306
Sgsm2	small G protein signaling modulator 2	814	1230	585	1420	904	861	-1.07	0.427	-2.5	0.0124	0.0307
Vsig2	V-set and immunoglobulin domain containing 2	0.089	5.08	146	8.12	0	29.6	4.85	1.94	2.5	0.0124	0.0307
Xxylt1	xyloside xylosyltransferase 1	220	356	661	349	367	336	0.873	0.349	2.5	0.0124	0.0307
Bsdc1	BSD domain containing 1	1480	1980	2880	1820	2250	1860	0.536	0.214	2.5	0.0124	0.0307
Tspan5	tetraspanin 5	648	617	982	577	684	706	0.673	0.269	2.5	0.0124	0.0307
Mroh1	maestro heat-like repeat family member 1	2270	2900	1650	3780	1420	2290	-0.813	0.325	-2.5	0.0125	0.0308
Ppil3	peptidylprolyl isomerase (cyclophilin)-like 3	103	96.6	360	109	76.6	152	1.89	0.758	2.5	0.0125	0.0309
Galnt3	polypeptide N-acetylgalactosaminyltransferase 3	471	320	272	350	270	372	-1.23	0.492	-2.5	0.0125	0.0309
Gm45038	predicted gene 45038	0.799	1.37	31	2.09	0.186	6.8	4.48	1.79	2.5	0.0125	0.0309
9030624G23Rik	RIKEN cDNA 9030624G23 gene	4.56	2.22	51.2	3.2	0.6	13.1	4.51	1.81	2.5	0.0125	0.0309
Cox7a2l	cytochrome c oxidase subunit 7A2 like	2490	2300	3600	2050	2720	2670	0.65	0.26	2.5	0.0126	0.031
Gm6981	predicted pseudogene 6981	2.5	0.415	12	0.37	0.49	3.89	4.66	1.87	2.49	0.0126	0.0311
Srl	sarcalumenin	26.4	2.99	64.9	4.78	0	28.7	4.42	1.77	2.49	0.0126	0.0311
Naa30	N(alpha)-acetyltransferase 30, NatC catalytic subunit	462	418	738	514	260	506	0.813	0.326	2.49	0.0127	0.0312
Zbtb18	zinc finger and BTB domain containing 18	1300	1710	2570	1870	1450	1640	0.577	0.232	2.49	0.0127	0.0312
Pik3ap1	phosphoinositide-3-kinase adaptor protein 1	38.5	11.9	84.5	19.1	0	41.5	2.81	1.13	2.49	0.0127	0.0312
Cactin	cactin, spliceosome C complex subunit	909	939	1400	953	917	1010	0.574	0.23	2.49	0.0127	0.0313
Cep164	centrosomal protein 164	2660	2810	1100	2870	2700	2390	-1.35	0.542	-2.49	0.0127	0.0313
Mss51	MSS51 mitochondrial translational activator	15.4	1.2	18.2	1.81	0.187	12.8	3.89	1.56	2.49	0.0127	0.0314
Orai1	ORAI calcium release-activated calcium modulator 1	178	260	458	288	213	251	0.826	0.332	2.49	0.0128	0.0314
Stub1	STIP1 homology and U-Box containing protein 1	1990	1600	1980	1610	1580	1900	0.308	0.124	2.49	0.0128	0.0315
Slc4a8	solute carrier family 4 (anion exchanger), member 8	8330	6110	4010	6930	4730	7000	-0.607	0.244	-2.49	0.0128	0.0315
Mcts1	malignant T cell amplified sequence 1	227	252	98	267	228	207	-1.37	0.552	-2.49	0.0128	0.0315
Gm2808	predicted gene 2808	15.6	2.24	119	3.58	0	32.8	5.72	2.3	2.49	0.0128	0.0315
Fam199x	family with sequence similarity 199, X-linked	456	569	397	642	447	470	-0.512	0.206	-2.49	0.0128	0.0315
Amer3	APC membrane recruitment 3	7.85	14	0	22.4	0	7.69	-5.58	2.24	-2.49	0.0128	0.0316
Pdzrn3	PDZ domain containing RING finger 3	17.4	123	725	64.4	221	178	2.58	1.04	2.49	0.0128	0.0316
Gm9877	predicted gene 9877	9.79	6.09	0	9.74	0	7.07	-4.39	1.77	-2.49	0.0129	0.0316
Pou2f1	POU domain, class 2, transcription factor 1	662	1370	3090	1790	665	1290	1.18	0.475	2.49	0.0129	0.0316
Taar6	trace amine-associated receptor 6	96	1.96	0	3.14	0	56.4	-2.8	1.13	-2.49	0.0129	0.0316
Bfar	bifunctional apoptosis regulator	1020	821	364	1000	520	847	-1.17	0.472	-2.49	0.0129	0.0316
Abce1	ATP-binding cassette, sub-family E (OABP), member 1	1120	884	1340	930	809	1110	0.594	0.239	2.49	0.0129	0.0316
Lgi1	leucine-rich repeat LGI family, member 1	19.5	6.75	0	10.8	0	12.9	-4.52	1.82	-2.49	0.0129	0.0317
Olfr1121	olfactory receptor 1121	44.6	6.72	0	10.8	0	26.7	-3.17	1.27	-2.49	0.0129	0.0317
Sowahb	sosondowah ankyrin repeat domain family member B	33.5	141	313	149	127	112	1.15	0.463	2.49	0.0129	0.0317
Tprg	transformation related protein 63 regulated	20.9	152	24.8	140	171	50.7	-2.65	1.06	-2.49	0.0129	0.0317
B4galt3	UDP-Gal:betaGlcNAc beta 1,4-galactosyltransferase, polypeptide 3	2270	2040	1580	2050	2000	2080	-0.366	0.147	-2.49	0.0129	0.0317
Gtpbp1	GTP binding protein 1	1520	1730	2670	1470	2150	1790	0.627	0.252	2.49	0.0129	0.0318
Acnat1	acyl-coenzyme A amino acid N-acyltransferase 1	11.2	212	1170	259	134	281	2.46	0.992	2.49	0.013	0.0318
Clk2	CDC-like kinase 2	884	586	1460	670	445	930	1.32	0.53	2.49	0.013	0.0318
Lrrc49	leucine rich repeat containing 49	1980	1640	806	1760	1440	1680	-1.04	0.419	-2.48	0.013	0.0318
Nfkbib	nuclear factor of kappa light polypeptide gene enhancer in B cells inhibitor, beta	1090	863	577	919	770	942	-0.596	0.24	-2.48	0.013	0.0318
Alox15	arachidonate 15-lipoxygenase	153	1310	655	1220	1460	508	-1	0.404	-2.48	0.013	0.0319
Tomm6	translocase of outer mitochondrial membrane 6	1760	1540	1030	1310	1930	1570	-0.58	0.233	-2.48	0.013	0.0319
Zfp319	zinc finger protein 319	574	744	1130	772	698	720	0.598	0.241	2.48	0.013	0.032
Luc7l	Luc7-like	1540	1420	2210	1480	1320	1640	0.631	0.254	2.48	0.0131	0.032
Olfr1312	olfactory receptor 1312	240	58.7	8.34	81.3	21	155	-2.71	1.09	-2.48	0.0131	0.0321
Soat1	sterol O-acyltransferase 1	323	623	1560	556	735	631	1.32	0.534	2.48	0.0131	0.0321
Arfip1	ADP-ribosylation factor interacting protein 1	723	742	1010	712	794	783	0.441	0.178	2.48	0.0131	0.0321
Nudt17	nudix (nucleoside diphosphate linked moiety X)-type motif 17	4.73	17.1	0.133	3.96	39	6.58	-5.38	2.17	-2.48	0.0131	0.0321
Usf3	upstream transcription factor family member 3	2070	2710	1570	2760	2630	2110	-0.794	0.32	-2.48	0.0131	0.0322
Cdc42	cell division cycle 42	3350	2850	4010	2780	2970	3370	0.493	0.199	2.48	0.0131	0.0322
Cryzl1	crystallin, zeta (quinone reductase)-like 1	1170	1080	533	1090	1070	1030	-1.02	0.412	-2.48	0.0132	0.0323
Armc1	armadillo repeat containing 1	1700	1140	579	1110	1190	1360	-0.979	0.395	-2.48	0.0132	0.0323
Pi4kb	phosphatidylinositol 4-kinase beta	930	970	1580	1140	683	1070	0.709	0.286	2.48	0.0132	0.0323
Zfp934	zinc finger protein 934	37.5	24.7	120	11.1	47.3	50.7	2.27	0.916	2.48	0.0132	0.0323
Dars2	aspartyl-tRNA synthetase 2 (mitochondrial)	375	467	209	571	293	364	-1.16	0.468	-2.48	0.0132	0.0324
Olfr1155	olfactory receptor 1155	108	1.71	0	2.74	0	63.6	-2.74	1.11	-2.48	0.0132	0.0324
Olfr202	olfactory receptor 202	25.3	4.35	0	6.96	0	15.7	-3.93	1.59	-2.48	0.0133	0.0325
Ly86	lymphocyte antigen 86	24.7	24.3	2.26	17.4	35.7	20.3	-3.25	1.31	-2.48	0.0133	0.0326
Fbxo21	F-box protein 21	2300	2500	1910	2490	2510	2270	-0.388	0.157	-2.47	0.0134	0.0327
Olfr796	olfactory receptor 796	707	24.2	8.26	8.76	50	426	-2.67	1.08	-2.47	0.0134	0.0328
Ihh	Indian hedgehog	5.34	0	11.8	0	0	5.42	5.99	2.42	2.47	0.0134	0.0328
Pnpla7	patatin-like phospholipase domain containing 7	97.5	173	606	95.2	302	213	1.82	0.736	2.47	0.0135	0.0329
Nolc1	nucleolar and coiled-body phosphoprotein 1	1610	1780	1240	1900	1570	1580	-0.513	0.208	-2.47	0.0135	0.033
Trim23	tripartite motif-containing 23	804	591	244	599	577	648	-1.27	0.516	-2.47	0.0135	0.033
Hck	hemopoietic cell kinase	4.71	714	10800	555	979	2270	3.92	1.59	2.47	0.0135	0.033
Zfp512	zinc finger protein 512	762	565	987	572	554	762	0.794	0.322	2.47	0.0135	0.033
Gpx1	glutathione peroxidase 1	552	939	1730	686	1360	867	0.879	0.356	2.47	0.0135	0.0331
Slf1	SMC5-SMC6 complex localization factor 1	782	1000	403	894	1180	757	-1.31	0.531	-2.47	0.0135	0.0331
Uxt	ubiquitously expressed prefoldin like chaperone	261	269	92.7	224	342	230	-1.53	0.618	-2.47	0.0135	0.0331
Epn3	epsin 3	81.2	357	958	430	235	313	1.43	0.578	2.47	0.0136	0.0331
Treml2	triggering receptor expressed on myeloid cells-like 2	0.769	71.8	816	113	2.86	175	3.51	1.42	2.47	0.0136	0.0331
Ddost	dolichyl-di-phosphooligosaccharide-protein glycotransferase	4290	3410	5020	3070	3960	4240	0.561	0.227	2.47	0.0136	0.0331
Ddx19a	DEAD (Asp-Glu-Ala-Asp) box polypeptide 19a	1730	1630	1320	1580	1720	1630	-0.306	0.124	-2.47	0.0136	0.0331
Esrra	estrogen related receptor, alpha	1780	1520	937	1440	1660	1560	-0.695	0.282	-2.47	0.0136	0.0332
Arhgef5	Rho guanine nucleotide exchange factor (GEF) 5	30.1	537	1740	713	244	475	1.7	0.688	2.47	0.0136	0.0332
Fas	Fas (TNF receptor superfamily member 6)	0.721	7.85	252	3.28	15.5	51.1	4.99	2.02	2.47	0.0136	0.0332
Ncf4	neutrophil cytosolic factor 4	2.95	23.6	0	6.74	51.6	6.95	-6.33	2.57	-2.47	0.0136	0.0332
Npnt	nephronectin	42.9	135	537	131	140	159	1.99	0.807	2.47	0.0136	0.0332
Prickle3	prickle planar cell polarity protein 3	72.4	237	633	165	359	218	1.44	0.584	2.47	0.0136	0.0333
Mindy2	MINDY lysine 48 deubiquitinase 2	2590	3050	2020	3370	2520	2580	-0.597	0.242	-2.47	0.0137	0.0333
Ttc7	tetratricopeptide repeat domain 7	3220	2750	2050	2700	2830	2890	-0.43	0.174	-2.47	0.0137	0.0334
Cnot10	CCR4-NOT transcription complex, subunit 10	1490	1220	2130	1210	1250	1560	0.797	0.324	2.46	0.0137	0.0335
Zeb1	zinc finger E-box binding homeobox 1	266	234	57.6	302	121	218	-2.15	0.874	-2.46	0.0137	0.0335
Gm12663	predicted gene 12663	48.2	72.8	14.6	93.5	38.3	47.1	-2.35	0.953	-2.46	0.0138	0.0335
2310039H08Rik	RIKEN cDNA 2310039H08 gene	206	177	57.1	208	124	171	-1.65	0.668	-2.46	0.0138	0.0335
Trim32	tripartite motif-containing 32	587	613	671	723	429	537	-1.04	0.421	-2.46	0.0138	0.0336
Nsun3	NOL1/NOP2/Sun domain family member 3	264	211	492	240	163	297	1.19	0.484	2.46	0.0138	0.0337
Spry1	sprouty RTK signaling antagonist 1	73.3	287	735	253	342	249	1.36	0.551	2.46	0.0138	0.0337
Nmi	N-myc (and STAT) interactor	229	306	638	199	485	326	1.06	0.432	2.46	0.0139	0.0338
Dtnb	dystrobrevin, beta	1240	1360	2240	1310	1450	1460	0.719	0.292	2.46	0.0139	0.0339
Exo1	exonuclease 1	1.63	0.425	44.6	0.68	0	9.72	6.45	2.62	2.46	0.0139	0.0339
Cntnap2	contactin associated protein-like 2	32.7	281	41.4	193	428	89.5	-2.87	1.17	-2.46	0.014	0.034
Apmap	adipocyte plasma membrane associated protein	2650	2430	1650	2320	2610	2410	-0.559	0.227	-2.46	0.014	0.034
Hpf1	histone PARylation factor 1	539	516	1010	529	495	625	0.963	0.392	2.46	0.014	0.034
Coa5	cytochrome C oxidase assembly factor 5	1950	1990	1330	2020	1940	1840	-0.586	0.238	-2.46	0.014	0.034
Fkbp10	FK506 binding protein 10	4.02	0.828	27.4	1.32	0	7.84	4.93	2.01	2.46	0.014	0.0341
Six3	sine oculis-related homeobox 3	38.5	393	928	301	546	290	1.24	0.505	2.46	0.014	0.0341
Dcun1d1	DCN1, defective in cullin neddylation 1, domain containing 1 (S. cerevisiae)	487	435	737	382	523	524	0.764	0.311	2.46	0.014	0.0341
Tmem30c	transmembrane protein 30C	3.56	35	0	14.7	68.7	9.84	-6.9	2.81	-2.46	0.014	0.0341
Uqcr10	ubiquinol-cytochrome c reductase, complex III subunit X	1950	1110	518	1010	1280	1480	-1.1	0.449	-2.46	0.0141	0.0342
Gm2531	predicted gene 2531	2.35	0	31	0	0	7.39	7.36	3	2.46	0.0141	0.0342
Tas1r1	taste receptor, type 1, member 1	5.96	6.24	0	9.63	0.593	4.87	-4.42	1.8	-2.45	0.0141	0.0343
Hspa8	heat shock protein 8	30600	26100	19600	24700	28500	27500	-0.414	0.169	-2.45	0.0141	0.0343
Dcun1d2	DCN1, defective in cullin neddylation 1, domain containing 2 (S. cerevisiae)	1100	1010	497	1030	964	959	-1.02	0.414	-2.45	0.0142	0.0344
Snx1	sorting nexin 1	2220	1850	2410	1580	2310	2170	0.376	0.153	2.45	0.0142	0.0344
Mtmr9	myotubularin related protein 9	1380	1200	594	1150	1290	1190	-1.02	0.416	-2.45	0.0142	0.0345
Ubxn2b	UBX domain protein 2B	505	521	218	487	578	453	-1.25	0.51	-2.45	0.0142	0.0345
Fam76b	family with sequence similarity 76, member B	506	367	960	499	147	564	1.39	0.565	2.45	0.0142	0.0345
Zbtb3	zinc finger and BTB domain containing 3	74.2	49	11.2	56.1	37.2	56.4	-2.01	0.821	-2.45	0.0142	0.0345
Zfp664	zinc finger protein 664	4110	4010	3250	4170	3730	3920	-0.304	0.124	-2.45	0.0142	0.0346
Ppil2	peptidylprolyl isomerase (cyclophilin)-like 2	1530	1620	2440	1700	1490	1730	0.593	0.242	2.45	0.0143	0.0346
Ppp1r12b	protein phosphatase 1, regulatory subunit 12B	638	639	1950	892	218	895	1.61	0.657	2.45	0.0143	0.0346
Trp53inp1	transformation related protein 53 inducible nuclear protein 1	166	292	1040	232	391	364	1.83	0.748	2.45	0.0143	0.0346
Cd37	CD37 antigen	6.86	16.2	196	3.4	37.6	45.7	3.58	1.46	2.45	0.0143	0.0346
Ly6g5b	lymphocyte antigen 6 complex, locus G5B	4.75	0	23.9	0	0	7.42	7	2.86	2.45	0.0143	0.0346
Olfr1381	olfactory receptor 1381	183	25	2.7	30.6	15.8	113	-2.98	1.22	-2.45	0.0143	0.0346
Prdm5	PR domain containing 5	2.25	0	34.1	0	0	7.95	7.51	3.07	2.45	0.0143	0.0347
Rps20	ribosomal protein S20	2110	2510	4670	1690	3880	2700	0.896	0.366	2.45	0.0143	0.0347
Nbdy	negative regulator of P-body association	77.1	167	402	173	157	160	1.28	0.522	2.45	0.0143	0.0347
Ifit1	interferon-induced protein with tetratricopeptide repeats 1	802	325	22.7	312	347	558	-1.8	0.734	-2.45	0.0143	0.0348
Pxdc1	PX domain containing 1	6.58	212	1310	105	392	307	2.63	1.08	2.45	0.0144	0.0348
Blvra	biliverdin reductase A	278	230	73.2	270	164	227	-1.66	0.677	-2.45	0.0144	0.0348
Ccdc18	coiled-coil domain containing 18	6.41	3.96	68	6.34	0	17.9	4.08	1.67	2.45	0.0144	0.0349
Enho	energy homeostasis associated	88.8	126	476	95.7	176	172	1.92	0.785	2.45	0.0144	0.0349
Ndufs8	NADH:ubiquinone oxidoreductase core subunit S8	1920	1460	749	1390	1580	1590	-0.97	0.396	-2.45	0.0144	0.0349
Rps18	ribosomal protein S18	3670	3120	4780	2580	4010	3760	0.62	0.254	2.45	0.0144	0.0349
Zfp629	zinc finger protein 629	926	766	1340	825	668	971	0.799	0.327	2.45	0.0144	0.035
Zfp945	zinc finger protein 945	36	42.3	197	34.2	55.7	68.7	2.22	0.906	2.45	0.0145	0.035
Atp2b3	ATPase, Ca++ transporting, plasma membrane 3	7.11	10.6	0	16.9	0	6.49	-5.18	2.12	-2.45	0.0145	0.035
Rnf34	ring finger protein 34	1610	1150	1970	1460	645	1580	0.774	0.316	2.45	0.0145	0.035
Rbm34	RNA binding motif protein 34	407	404	602	358	481	444	0.587	0.24	2.45	0.0145	0.035
Thap4	THAP domain containing 4	912	725	338	572	980	759	-1.11	0.453	-2.44	0.0145	0.0351
Hectd2	HECT domain E3 ubiquitin protein ligase 2	50.3	106	25.1	95.7	122	57.7	-2.06	0.843	-2.44	0.0145	0.0351
Zfp711	zinc finger protein 711	24.3	29.2	172	25.8	34.9	54	2.56	1.05	2.44	0.0145	0.0351
Dap	death-associated protein	1360	1140	1670	910	1530	1370	0.549	0.224	2.44	0.0145	0.0351
Slc31a1	solute carrier family 31, member 1	541	1990	3210	1760	2380	1380	0.686	0.281	2.44	0.0145	0.0352
Prmt9	protein arginine methyltransferase 9	504	486	225	581	329	446	-1.11	0.452	-2.44	0.0145	0.0352
Trappc8	trafficking protein particle complex 8	2460	2540	1620	2910	1920	2310	-0.646	0.264	-2.44	0.0146	0.0352
Gm45062	predicted gene 45062	1410	1380	338	1350	1430	1190	-2.03	0.829	-2.44	0.0146	0.0352
Mrpl52	mitochondrial ribosomal protein L52	512	488	701	540	402	544	0.514	0.21	2.44	0.0146	0.0352
Gm13835	predicted gene 13835	615	552	170	680	340	515	-1.7	0.697	-2.44	0.0146	0.0353
Trpt1	tRNA phosphotransferase 1	312	227	137	199	273	259	-0.732	0.3	-2.44	0.0146	0.0353
Smoc2	SPARC related modular calcium binding 2	6.2	15.7	255	2.56	37.6	56.8	4.01	1.64	2.44	0.0146	0.0354
Phlpp1	PH domain and leucine rich repeat protein phosphatase 1	1280	1050	1650	1080	992	1300	0.651	0.267	2.44	0.0147	0.0354
Klf8	Kruppel-like factor 8	44.9	52.1	184	32.9	84.1	73.6	1.82	0.745	2.44	0.0147	0.0355
Adgra2	adhesion G protein-coupled receptor A2	25.3	89.2	11.8	68.3	124	36.9	-2.93	1.2	-2.44	0.0147	0.0355
Peli2	pellino 2	827	972	1740	879	1130	1040	0.837	0.343	2.44	0.0147	0.0355
Kctd7	potassium channel tetramerisation domain containing 7	624	512	258	532	477	528	-0.997	0.409	-2.44	0.0148	0.0356
Atg5	autophagy related 5	523	529	972	561	475	612	0.867	0.356	2.44	0.0148	0.0357
Apobec1	apolipoprotein B mRNA editing enzyme, catalytic polypeptide 1	22.8	147	690	175	100	180	2.23	0.915	2.44	0.0148	0.0357
Tas2r108	taste receptor, type 2, member 108	2.38	9.05	219	14.5	0	46	4.6	1.89	2.44	0.0148	0.0357
Selenon	selenoprotein N	9.76	69.5	422	12.6	164	103	2.61	1.07	2.44	0.0148	0.0357
Ncald	neurocalcin delta	84.5	387	1100	388	387	349	1.5	0.616	2.44	0.0148	0.0358
Casp8	caspase 8	6.72	68.8	427	33.9	127	102	2.63	1.08	2.44	0.0149	0.0359
Lsm3	LSM3 homolog, U6 small nuclear RNA and mRNA degradation associated	403	316	564	244	434	415	0.839	0.344	2.44	0.0149	0.0359
Morf4l1-ps1	mortality factor 4 like 1, pseudogene 1	1940	1570	2640	1390	1870	1990	0.747	0.307	2.43	0.0149	0.036
Rcan3	regulator of calcineurin 3	805	770	315	645	979	702	-1.38	0.565	-2.43	0.0149	0.036
Ldah	lipid droplet associated hydrolase	754	832	515	784	913	725	-0.702	0.289	-2.43	0.015	0.0361
Tpcn2	two pore segment channel 2	37.9	25.4	159	27.2	22.5	58.8	2.66	1.09	2.43	0.015	0.0361
Nxph4	neurexophilin 4	0.421	61.6	1130	29.4	115	235	4.2	1.73	2.43	0.015	0.0361
Gpr37	G protein-coupled receptor 37	1290	503	38.4	575	382	894	-1.73	0.711	-2.43	0.015	0.0361
Rps10	ribosomal protein S10	4240	4140	6910	3040	5970	4730	0.739	0.304	2.43	0.015	0.0361
Eif3d	eukaryotic translation initiation factor 3, subunit D	2100	1880	3040	1780	2070	2240	0.686	0.282	2.43	0.015	0.0361
Gm31907	predicted gene, 31907	9.38	5.59	0	8.58	0.597	6.72	-4.27	1.75	-2.43	0.015	0.0362
Rap2a	RAS related protein 2a	1480	1350	1820	1350	1350	1520	0.44	0.181	2.43	0.015	0.0362
Olfr1382	olfactory receptor 1382	769	75.4	13.4	20.2	167	468	-2.58	1.06	-2.43	0.015	0.0362
Rpl10-ps3	ribosomal protein L10, pseudogene 3	4130	3530	5550	2770	4790	4270	0.652	0.268	2.43	0.015	0.0362
Lgals3	lectin, galactose binding, soluble 3	20.6	208	974	43.8	483	248	2.23	0.919	2.43	0.0151	0.0363
Spata18	spermatogenesis associated 18	36.8	10.9	69.1	17.5	0	37.3	2.65	1.09	2.43	0.0151	0.0363
Olfr702	olfactory receptor 702	10.8	0	2.87	0	0	6.87	3.78	1.56	2.43	0.0151	0.0363
Tyro3	TYRO3 protein tyrosine kinase 3	545	4720	2710	4610	4900	1890	-0.801	0.33	-2.43	0.0151	0.0363
Frrs1	ferric-chelate reductase 1	74.2	103	601	139	42.7	183	2.53	1.04	2.43	0.0151	0.0363
Olfr1024	olfactory receptor 1024	13.4	0	3.09	0	0	8.4	4.17	1.71	2.43	0.0151	0.0363
Ykt6	YKT6 v-SNARE homolog (S. cerevisiae)	2190	1930	1440	2120	1600	1990	-0.412	0.17	-2.43	0.0151	0.0363
Lrfn4	leucine rich repeat and fibronectin type III domain containing 4	162	144	390	159	117	202	1.44	0.591	2.43	0.0151	0.0364
Sall1	spalt like transcription factor 1	41.6	468	1350	420	547	390	1.53	0.628	2.43	0.0151	0.0364
Olfr1042	olfactory receptor 1042	29.9	50.4	8.01	64.8	26.2	30.2	-2.82	1.16	-2.43	0.0151	0.0364
Uhrf2	ubiquitin-like, containing PHD and RING finger domains 2	1270	1010	1570	1130	816	1270	0.637	0.262	2.43	0.0152	0.0364
Gm9894	predicted gene 9894	2.13	0.831	25.1	1.33	0	6.29	4.88	2.01	2.43	0.0152	0.0364
Eif4g1	eukaryotic translation initiation factor 4, gamma 1	4140	6300	9060	6620	5770	5580	0.524	0.216	2.43	0.0152	0.0365
Sdf4	stromal cell derived factor 4	8340	8200	10300	7830	8820	8680	0.322	0.133	2.43	0.0152	0.0365
Fam133b	family with sequence similarity 133, member B	519	338	499	355	309	475	0.562	0.232	2.43	0.0152	0.0365
Rad9b	RAD9 checkpoint clamp component B	81.6	112	421	79.7	166	154	1.91	0.787	2.43	0.0152	0.0366
Gm3695	predicted gene 3695	5.64	13.2	20.8	4.33	27.9	4.51	-2.27	0.936	-2.43	0.0153	0.0367
Smc1b	structural maintenance of chromosomes 1B	59.3	11.9	1.38	16.2	4.77	37.5	-2.74	1.13	-2.43	0.0153	0.0367
Dpysl4	dihydropyrimidinase-like 4	13.1	0	4.72	0	0	8.59	4.73	1.95	2.42	0.0153	0.0368
Hbs1l	Hbs1-like (S. cerevisiae)	1040	1080	1990	1090	1050	1230	0.888	0.366	2.42	0.0154	0.0369
Rpl4	ribosomal protein L4	10800	13100	16500	12500	14000	12400	0.337	0.139	2.42	0.0154	0.0369
Rnf38	ring finger protein 38	1030	1540	2900	1940	865	1510	0.923	0.381	2.42	0.0154	0.0369
Lgals3bp	lectin, galactoside-binding, soluble, 3 binding protein	969	264	661	186	392	752	1.33	0.547	2.42	0.0154	0.037
Ugdh	UDP-glucose dehydrogenase	1090	3530	2000	2770	4780	1810	-0.82	0.338	-2.42	0.0154	0.037
Gpr4	G protein-coupled receptor 4	40.3	49.3	8.21	33.1	76.4	36.1	-2.73	1.13	-2.42	0.0155	0.0371
Itpk1	inositol 1,3,4-triphosphate 5/6 kinase	818	812	396	668	1050	735	-1.03	0.427	-2.42	0.0155	0.0372
Spag1	sperm associated antigen 1	718	560	291	614	471	600	-0.953	0.394	-2.42	0.0155	0.0372
Gm48128	predicted gene, 48128	1.08	0.484	27.3	0.775	0	6.04	5.65	2.34	2.42	0.0155	0.0373
Cnot9	CCR4-NOT transcription complex, subunit 9	746	902	441	915	882	722	-1.03	0.426	-2.42	0.0156	0.0374
Nsdhl	NAD(P) dependent steroid dehydrogenase-like	683	675	986	650	716	740	0.553	0.229	2.42	0.0156	0.0374
Ywhag	tyrosine 3-monooxygenase/tryptophan 5-monooxygenase activation protein, gamma polypeptide	1160	1180	1700	1080	1330	1270	0.525	0.217	2.42	0.0156	0.0375
Oas1c	2'-5' oligoadenylate synthetase 1C	70.4	161	38.5	187	117	84.3	-2.03	0.839	-2.42	0.0157	0.0375
Prkcd	protein kinase C, delta	206	634	264	706	513	312	-1.28	0.531	-2.42	0.0157	0.0375
Slc26a2	solute carrier family 26 (sulfate transporter), member 2	183	302	567	346	228	284	0.909	0.376	2.42	0.0157	0.0375
Lzic	leucine zipper and CTNNBIP1 domain containing	324	214	444	148	325	323	1.05	0.436	2.42	0.0157	0.0375
Trappc3	trafficking protein particle complex 3	1480	1110	567	1070	1160	1220	-0.97	0.401	-2.42	0.0157	0.0376
Ece1	endothelin converting enzyme 1	10700	8880	5640	9560	7750	9340	-0.656	0.272	-2.41	0.0157	0.0377
Son	Son DNA binding protein	10100	8610	14800	9230	7590	10700	0.783	0.324	2.41	0.0158	0.0377
Rnd2	Rho family GTPase 2	966	571	284	505	679	746	-1.01	0.417	-2.41	0.0158	0.0378
Mbd2	methyl-CpG binding domain protein 2	2820	2860	2150	2930	2750	2700	-0.405	0.168	-2.41	0.0159	0.038
Acta1	actin, alpha 1, skeletal muscle	6.69	3.35	75.2	5.36	0	19.3	4.48	1.86	2.41	0.0159	0.038
Cobl	cordon-bleu WH2 repeat	175	383	812	466	243	345	1.08	0.448	2.41	0.0159	0.038
Olfr550	olfactory receptor 550	468	61.6	12.3	30.6	113	289	-2.28	0.946	-2.41	0.0159	0.0381
Degs2	delta(4)-desaturase, sphingolipid 2	0.437	104	602	87.6	132	140	2.53	1.05	2.41	0.016	0.0382
Bst2	bone marrow stromal cell antigen 2	43.9	54.3	11.1	27.2	99.5	39.8	-2.2	0.915	-2.41	0.016	0.0382
Mfsd14b	major facilitator superfamily domain containing 14B	2490	2080	928	2190	1890	2090	-1.17	0.487	-2.41	0.016	0.0383
Strip2	striatin interacting protein 2	6.1	15	218	6.24	29.5	49.2	3.87	1.61	2.41	0.016	0.0383
Smo	smoothened, frizzled class receptor	26.2	122	40.1	130	108	50.2	-1.56	0.646	-2.41	0.016	0.0383
Cpm	carboxypeptidase M	342	3200	1570	3020	3510	1220	-1.03	0.427	-2.41	0.016	0.0383
Ehd1	EH-domain containing 1	1960	1440	2290	1060	2070	1910	0.669	0.278	2.41	0.016	0.0383
Tead1	TEA domain family member 1	774	1800	3140	1480	2320	1460	0.803	0.334	2.41	0.0161	0.0384
Arl6ip1	ADP-ribosylation factor-like 6 interacting protein 1	3810	3640	2790	3500	3860	3570	-0.383	0.159	-2.41	0.0161	0.0384
Fermt3	fermitin family member 3	23.6	33.1	3.74	23.2	49.7	21.9	-2.99	1.24	-2.41	0.0161	0.0384
Krt222	keratin 222	0.481	0	56.7	0	0	11.3	8.24	3.42	2.41	0.0161	0.0384
Ptpn1	protein tyrosine phosphatase, non-receptor type 1	3490	3790	2310	3490	4300	3330	-0.718	0.298	-2.41	0.0161	0.0384
Ccl27a	chemokine (C-C motif) ligand 27A	984	485	225	482	492	714	-1.57	0.654	-2.41	0.0161	0.0385
Gm47632	predicted gene, 47632	5.04	15.2	0.999	16.3	13.3	6.5	-4.27	1.77	-2.41	0.0161	0.0385
Ttc33	tetratricopeptide repeat domain 33	868	862	532	667	1190	801	-0.701	0.291	-2.41	0.0162	0.0386
Macc1	metastasis associated in colon cancer 1	8.16	91.6	520	71.9	124	126	2.51	1.04	2.41	0.0162	0.0386
Cenpk	centromere protein K	8.4	9.56	0	5.64	16.1	7.03	-5.04	2.1	-2.4	0.0162	0.0387
Ccdc89	coiled-coil domain containing 89	154	87.2	29.2	83.1	94.2	115	-1.55	0.645	-2.4	0.0162	0.0387
Tmem28	transmembrane protein 28	15.3	30	214	15.6	54.1	57.2	2.84	1.18	2.4	0.0162	0.0387
mt-Nd2	mitochondrially encoded NADH dehydrogenase 2	19800	20100	12700	16800	25500	18500	-0.659	0.274	-2.4	0.0163	0.0389
Tiprl	TIP41, TOR signalling pathway regulator-like (S. cerevisiae)	983	1420	868	1380	1480	1060	-0.705	0.293	-2.4	0.0163	0.0389
Nmd3	NMD3 ribosome export adaptor	313	358	786	284	483	415	1.13	0.471	2.4	0.0163	0.0389
Fam241a	family with sequence similarity 241, member A	287	162	370	142	195	275	1.2	0.501	2.4	0.0163	0.039
Tmem45b	transmembrane protein 45b	0.719	161	2190	83.1	291	461	3.76	1.57	2.4	0.0163	0.039
Ppm1b	protein phosphatase 1B, magnesium dependent, beta isoform	2250	1760	1320	1890	1550	1960	-0.411	0.171	-2.4	0.0164	0.039
Atl2	atlastin GTPase 2	898	1040	1460	1040	1040	1040	0.481	0.201	2.4	0.0164	0.039
Actr3	ARP3 actin-related protein 3	2660	2600	3650	2460	2820	2840	0.491	0.204	2.4	0.0164	0.039
Golm1	golgi membrane protein 1	608	393	154	392	393	472	-1.33	0.554	-2.4	0.0164	0.039
Gm5737	predicted gene 5737	13.6	29.3	0	46.9	0	9.16	-4.28	1.78	-2.4	0.0164	0.0391
Clasrp	CLK4-associating serine/arginine rich protein	2890	1990	626	2590	980	2250	-1.67	0.695	-2.4	0.0165	0.0392
Ogfod2	2-oxoglutarate and iron-dependent oxygenase domain containing 2	596	702	438	810	521	588	-0.68	0.283	-2.4	0.0165	0.0394
Magi1	membrane associated guanylate kinase, WW and PDZ domain containing 1	4030	2960	1800	3020	2860	3360	-0.738	0.308	-2.4	0.0166	0.0394
C1d	C1D nuclear receptor co-repressor	438	397	280	480	259	374	-1.39	0.58	-2.4	0.0166	0.0395
Olfr545	olfactory receptor 545	202	0	0.579	0	0	118	2.54	1.06	2.4	0.0166	0.0395
Cpne8	copine VIII	34.2	106	428	139	50.4	127	2.03	0.846	2.39	0.0166	0.0396
Eif4a3	eukaryotic translation initiation factor 4A3	2160	1790	2380	1740	1870	2120	0.412	0.172	2.39	0.0166	0.0396
Chd2	chromodomain helicase DNA binding protein 2	1280	2020	3630	2310	1530	1900	0.849	0.355	2.39	0.0167	0.0396
Dgka	diacylglycerol kinase, alpha	62.4	256	762	228	302	241	1.58	0.658	2.39	0.0167	0.0396
Wdr66	WD repeat domain 66	1040	462	225	553	311	751	-1.07	0.448	-2.39	0.0167	0.0397
Sqor	sulfide quinone oxidoreductase	264	379	48.4	530	128	247	-2.96	1.24	-2.39	0.0167	0.0397
Ston2	stonin 2	907	1270	2220	1290	1240	1240	0.802	0.335	2.39	0.0167	0.0397
Rad9a	RAD9 checkpoint clamp component A	335	224	633	208	250	368	1.49	0.623	2.39	0.0167	0.0397
Pex11g	peroxisomal biogenesis factor 11 gamma	125	96.1	421	101	87.7	176	2.13	0.889	2.39	0.0167	0.0397
Olfr1313	olfactory receptor 1313	71.2	50.4	6.94	5.39	125	54.1	-2.93	1.22	-2.39	0.0167	0.0398
Cdh26	cadherin-like 26	457	1790	1110	1690	1950	881	-0.686	0.287	-2.39	0.0168	0.0398
Rfx4	regulatory factor X, 4 (influences HLA class II expression)	612	246	10.4	240	255	423	-2.05	0.859	-2.39	0.0168	0.0399
Triap1	TP53 regulated inhibitor of apoptosis 1	499	396	231	392	403	424	-0.777	0.325	-2.39	0.0168	0.0399
Sema6a	sema domain, transmembrane domain (TM), and cytoplasmic domain, (semaphorin) 6A	1510	1300	630	1180	1490	1290	-1.06	0.442	-2.39	0.0168	0.0399
Bcr	BCR activator of RhoGEF and GTPase	1260	1910	3270	2260	1340	1790	0.773	0.323	2.39	0.0168	0.0399
Larp6	La ribonucleoprotein domain family, member 6	4.87	14.9	0	3	34.7	6.16	-5.68	2.38	-2.39	0.0168	0.0399
Derl1	Der1-like domain family, member 1	1250	1250	1750	1240	1270	1340	0.487	0.204	2.39	0.0168	0.04
Gm5905	predicted gene 5905	30.5	31.1	61.2	26.5	38.8	36.6	1	0.419	2.39	0.0168	0.04
Serpinb7	serine (or cysteine) peptidase inhibitor, clade B, member 7	34.5	415	72.4	429	394	126	-2.52	1.06	-2.39	0.0168	0.04
Akap8l	A kinase (PRKA) anchor protein 8-like	1180	1390	2570	1330	1500	1490	0.883	0.37	2.39	0.0169	0.04
Zfp229	zinc finger protein 229	268	354	124	267	499	259	-1.49	0.623	-2.39	0.0169	0.04
Keap1	kelch-like ECH-associated protein 1	1540	1660	1240	1530	1860	1510	-0.413	0.173	-2.39	0.0169	0.0401
Atp5a1	ATP synthase, H+ transporting, mitochondrial F1 complex, alpha subunit 1	22100	17200	12500	15500	19800	19100	-0.457	0.191	-2.39	0.0169	0.0402
Ankhd1	ankyrin repeat and KH domain containing 1	2870	3630	5540	4010	3010	3560	0.607	0.254	2.39	0.017	0.0402
Olfr1323	olfactory receptor 1323	366	125	18.5	200	0	245	-2.74	1.15	-2.39	0.017	0.0403
Rnf123	ring finger protein 123	2120	3140	1810	3140	3150	2290	-0.804	0.337	-2.39	0.017	0.0403
Coasy	Coenzyme A synthase	741	767	1210	711	859	837	0.656	0.275	2.39	0.017	0.0403
Ddx46	DEAD (Asp-Glu-Ala-Asp) box polypeptide 46	2230	1820	2550	1900	1700	2200	0.48	0.201	2.39	0.017	0.0403
H4c1	H4 clustered histone 1	7.78	31.7	381	14.9	59.7	85.5	3.58	1.5	2.39	0.017	0.0403
Nyap1	neuronal tyrosine-phosphorylated phosphoinositide 3-kinase adaptor 1	43.4	32.5	163	42.2	16.4	64.3	2.33	0.976	2.39	0.017	0.0403
Mtf1	metal response element binding transcription factor 1	1800	1850	1040	1840	1870	1660	-0.843	0.353	-2.39	0.017	0.0403
Calr4	calreticulin 4	4.53	14.4	0	0	38.5	5.85	-5.63	2.36	-2.39	0.0171	0.0404
Olfr1218	olfactory receptor 1218	38	2.43	0	3.88	0	22.7	-3.12	1.31	-2.39	0.0171	0.0404
Vil1	villin 1	0	0	59.5	0	0	11.6	8.31	3.49	2.38	0.0171	0.0405
Ccndbp1	cyclin D-type binding-protein 1	1640	1390	931	1320	1500	1440	-0.571	0.24	-2.38	0.0171	0.0405
Sec24a	Sec24 related gene family, member A (S. cerevisiae)	278	469	820	475	460	426	0.802	0.337	2.38	0.0172	0.0407
Cbr3	carbonyl reductase 3	12.8	4.89	99.1	7.82	0	27.9	4.34	1.82	2.38	0.0172	0.0407
2310034G01Rik	RIKEN cDNA 2310034G01 gene	184	168	49.3	158	184	154	-1.76	0.738	-2.38	0.0172	0.0407
Prdm2	PR domain containing 2, with ZNF domain	3020	3080	4230	3510	2350	3270	0.462	0.194	2.38	0.0172	0.0407
Psmd12	proteasome (prosome, macropain) 26S subunit, non-ATPase, 12	1480	1220	936	1360	982	1320	-0.393	0.165	-2.38	0.0172	0.0408
Kcnip2	Kv channel-interacting protein 2	16.6	66.4	610	38.7	112	143	3.2	1.34	2.38	0.0172	0.0408
Olfr1192-ps1	olfactory receptor 1192, pseudogene 1	919	158	45.9	178	126	580	-1.95	0.819	-2.38	0.0172	0.0408
Mul1	mitochondrial ubiquitin ligase activator of NFKB 1	1430	1260	2120	1010	1690	1530	0.751	0.315	2.38	0.0173	0.0408
Adgrg1	adhesion G protein-coupled receptor G1	150	338	921	167	622	342	1.45	0.609	2.38	0.0173	0.041
Rab11fip3	RAB11 family interacting protein 3 (class II)	3290	3780	2730	3800	3740	3290	-0.468	0.197	-2.38	0.0173	0.041
Sumo3	small ubiquitin-like modifier 3	1450	1550	2250	1430	1760	1630	0.531	0.223	2.38	0.0174	0.041
Wipf1	WAS/WASL interacting protein family, member 1	17.4	97.8	8.39	135	35.9	33.5	-3.48	1.46	-2.38	0.0174	0.041
Znhit1	zinc finger, HIT domain containing 1	1680	1020	748	994	1060	1350	-0.447	0.188	-2.38	0.0174	0.0411
Rab10	RAB10, member RAS oncogene family	5090	4600	3420	4540	4710	4650	-0.429	0.18	-2.38	0.0174	0.0411
Arhgef10l	Rho guanine nucleotide exchange factor (GEF) 10-like	121	124	382	185	21.4	172	1.63	0.684	2.38	0.0174	0.0411
Smap1	small ArfGAP 1	2160	2160	1450	2080	2290	2020	-0.596	0.251	-2.38	0.0174	0.0411
Tas2r143	taste receptor, type 2, member 143	0.452	0	65.1	0	0	12.9	8.44	3.55	2.38	0.0174	0.0411
Mgarp	mitochondria localized glutamic acid rich protein	12.3	7.52	0	12	0	8.87	-4.7	1.98	-2.38	0.0174	0.0412
Rapgef6	Rap guanine nucleotide exchange factor (GEF) 6	617	940	2290	933	950	1010	1.28	0.54	2.38	0.0174	0.0412
Rprd1a	regulation of nuclear pre-mRNA domain containing 1A	1010	933	614	1040	762	915	-0.617	0.26	-2.38	0.0174	0.0412
Taf3	TATA-box binding protein associated factor 3	385	450	790	495	377	479	0.806	0.339	2.38	0.0174	0.0412
Cdiptos	CDIP transferase, opposite strand	1.03	0	25.1	0	0	5.48	7.07	2.97	2.38	0.0175	0.0412
Gtf2e2	general transcription factor II E, polypeptide 2 (beta subunit)	866	1110	702	1040	1220	888	-0.665	0.28	-2.38	0.0175	0.0412
Ppcdc	phosphopantothenoylcysteine decarboxylase	622	467	753	569	297	521	-0.758	0.319	-2.38	0.0175	0.0413
Nit1	nitrilase 1	620	542	312	630	394	543	-0.787	0.331	-2.38	0.0175	0.0414
Zfp937	zinc finger protein 937	14.6	51.9	7.59	27.1	93.3	21.5	-2.68	1.13	-2.38	0.0175	0.0414
4930451G09Rik	RIKEN cDNA 4930451G09 gene	617	565	189	655	416	523	-1.59	0.668	-2.38	0.0175	0.0414
Tefm	transcription elongation factor, mitochondrial	124	79.8	21.3	78.4	82.2	94.5	-1.91	0.805	-2.38	0.0175	0.0414
Senp3	SUMO/sentrin specific peptidase 3	1780	1510	2350	1440	1620	1830	0.634	0.267	2.37	0.0176	0.0414
Pkd1	polycystin 1, transient receptor poteintial channel interacting	2860	3900	1930	5020	2040	2910	-1.02	0.429	-2.37	0.0176	0.0415
Ubac2	ubiquitin associated domain containing 2	694	571	1050	572	568	736	0.88	0.371	2.37	0.0176	0.0415
Olfr70	olfactory receptor 70	340	21.6	3.27	0.2	57.3	204	-2.54	1.07	-2.37	0.0176	0.0415
Pds5a	PDS5 cohesin associated factor A	2210	2480	3480	2450	2530	2510	0.489	0.206	2.37	0.0176	0.0416
Fam78a	family with sequence similarity 78, member A	708	1070	312	1190	866	712	-1.89	0.796	-2.37	0.0177	0.0416
Begain	brain-enriched guanylate kinase-associated	7.23	0	8.07	0	0	5.79	5.46	2.3	2.37	0.0177	0.0416
Bbof1	basal body orientation factor 1	401	480	170	421	577	374	-1.49	0.627	-2.37	0.0177	0.0417
2610301B20Rik	RIKEN cDNA 2610301B20 gene	700	644	326	601	714	615	-0.972	0.41	-2.37	0.0177	0.0417
Myh11	myosin, heavy polypeptide 11, smooth muscle	3.65	0	26.6	0	0	7.29	7.14	3.01	2.37	0.0177	0.0417
Crb2	crumbs family member 2	1.1	0.289	70.6	0.462	0	14.4	7.45	3.14	2.37	0.0177	0.0417
Olfr706	olfactory receptor 706	193	66.8	9.6	34.3	121	129	-2.76	1.17	-2.37	0.0177	0.0417
Plppr5	phospholipid phosphatase related 5	17.1	0	2.21	0	0	10.4	3.73	1.57	2.37	0.0177	0.0417
Trim26	tripartite motif-containing 26	1640	1470	1080	1470	1470	1500	-0.448	0.189	-2.37	0.0178	0.0418
Ints12	integrator complex subunit 12	410	242	479	244	237	386	0.983	0.415	2.37	0.0178	0.0418
Add1	adducin 1 (alpha)	8260	7810	6140	7260	8720	7740	-0.35	0.148	-2.37	0.0178	0.0418
Tram2	translocating chain-associating membrane protein 2	30.3	4.14	45.5	6.62	0	27.4	3.43	1.45	2.37	0.0178	0.042
Usp5	ubiquitin specific peptidase 5 (isopeptidase T)	1470	1580	2230	1570	1600	1640	0.489	0.206	2.37	0.0178	0.042
Polr3h	polymerase (RNA) III (DNA directed) polypeptide H	427	396	143	397	393	365	-1.49	0.627	-2.37	0.0179	0.042
Canx	calnexin	6050	4870	6340	4760	5040	5850	0.38	0.161	2.37	0.0179	0.0421
Rhov	ras homolog family member V	43.5	269	76.3	235	326	100	-1.82	0.768	-2.37	0.0179	0.0421
Vat1l	vesicle amine transport protein 1 like	148	108	224	62.9	184	116	-2.22	0.939	-2.37	0.018	0.0423
Gm10401	predicted gene 10401	6.05	7.06	0	11.3	0	5.1	-4.6	1.94	-2.37	0.018	0.0423
Elk3	ELK3, member of ETS oncogene family	76.4	33.4	199	46	12.3	90.7	2.62	1.11	2.37	0.018	0.0423
Mrm3	mitochondrial rRNA methyltransferase 3	161	212	85.4	246	156	158	-1.3	0.548	-2.37	0.018	0.0424
Rad1	RAD1 checkpoint DNA exonuclease	468	362	127	330	415	378	-1.54	0.652	-2.36	0.0181	0.0425
Bach2	BTB and CNC homology, basic leucine zipper transcription factor 2	38.3	106	568	143	45.7	156	2.44	1.03	2.36	0.0181	0.0425
Mrpl34	mitochondrial ribosomal protein L34	291	296	117	340	221	258	-1.33	0.564	-2.36	0.0181	0.0425
Rbmxl1	RNA binding motif protein, X-linked like-1	1240	1050	785	895	1320	1110	-0.424	0.179	-2.36	0.0181	0.0425
Stac3	SH3 and cysteine rich domain 3	7.65	0	20.6	0	0	8.49	6.79	2.87	2.36	0.0181	0.0426
Map3k3	mitogen-activated protein kinase kinase kinase 3	436	481	1000	521	414	556	1.07	0.452	2.36	0.0182	0.0426
Kcnq1	potassium voltage-gated channel, subfamily Q, member 1	1440	1630	2170	1660	1580	1620	0.407	0.172	2.36	0.0182	0.0426
Afg3l1	AFG3-like AAA ATPase 1	866	1100	2030	1080	1120	1140	0.873	0.37	2.36	0.0182	0.0426
Pusl1	pseudouridylate synthase-like 1	33	77.4	422	124	0	119	2.45	1.04	2.36	0.0182	0.0427
Gm14822	predicted gene 14822	12.7	11.5	40.9	18.3	0	10.1	-4.28	1.81	-2.36	0.0182	0.0427
Angel2	angel homolog 2	1180	1020	1550	1160	796	1220	0.61	0.258	2.36	0.0182	0.0428
Casp9	caspase 9	992	667	1210	633	722	962	0.857	0.363	2.36	0.0183	0.0429
Gm16470	predicted pseudogene 16470	8.55	6.65	1.62	8.3	3.88	6.78	-2.11	0.895	-2.36	0.0183	0.0429
Txnl4b	thioredoxin-like 4B	268	287	101	271	315	240	-1.54	0.651	-2.36	0.0183	0.0429
Ubap1l	ubiquitin-associated protein 1-like	17.8	34.2	1.83	54.7	0	18.3	-4.34	1.84	-2.36	0.0183	0.0429
Fdx1	ferredoxin 1	172	282	565	288	273	273	1	0.425	2.36	0.0183	0.0429
Xrcc1	X-ray repair complementing defective repair in Chinese hamster cells 1	918	650	1200	630	683	913	0.881	0.373	2.36	0.0183	0.043
Sipa1	signal-induced proliferation associated gene 1	209	106	33.2	98	120	152	-1.69	0.715	-2.36	0.0183	0.043
Kat6a	K(lysine) acetyltransferase 6A	11200	12400	8800	13600	10400	11000	-0.492	0.209	-2.36	0.0183	0.043
Iars2	isoleucine-tRNA synthetase 2, mitochondrial	967	996	785	998	991	938	-0.338	0.143	-2.36	0.0184	0.0431
Chst1	carbohydrate sulfotransferase 1	7.91	4.36	71.2	6.98	0	19.4	4.01	1.7	2.36	0.0184	0.0431
Prex2	phosphatidylinositol-3,4,5-trisphosphate-dependent Rac exchange factor 2	6.97	35.8	1.17	30.4	44.7	12.2	-4.62	1.96	-2.36	0.0184	0.0431
Cpeb3	cytoplasmic polyadenylation element binding protein 3	490	842	321	982	609	535	-1.39	0.59	-2.36	0.0184	0.0432
Rab27a	RAB27A, member RAS oncogene family	28.8	39.5	204	45.8	29.2	65.3	2.38	1.01	2.36	0.0185	0.0433
St3gal6	ST3 beta-galactoside alpha-2,3-sialyltransferase 6	106	738	1580	541	1070	533	1.1	0.468	2.35	0.0186	0.0436
Tmem107	transmembrane protein 107	1980	1270	800	1200	1390	1590	-0.678	0.288	-2.35	0.0186	0.0436
Spg21	SPG21, maspardin	1460	1490	947	1150	2060	1370	-0.65	0.276	-2.35	0.0187	0.0437
Kif7	kinesin family member 7	1.34	0	38.2	0	0	8.22	7.68	3.26	2.35	0.0187	0.0438
Tmem59l	transmembrane protein 59-like	793	296	68.7	381	154	545	-1.78	0.759	-2.35	0.0187	0.0438
Xylt1	xylosyltransferase 1	374	232	67.5	185	310	283	-1.79	0.76	-2.35	0.0187	0.0438
Rbfox2	RNA binding protein, fox-1 homolog (C. elegans) 2	3800	2940	1910	3070	2710	3240	-0.636	0.271	-2.35	0.0187	0.0438
Gm5831	predicted gene 5831	5.39	11.4	0	3.6	24.5	5.68	-5.28	2.25	-2.35	0.0187	0.0439
Rprml	reprimo-like	0	1.41	102	2.26	0	20.1	6.16	2.62	2.35	0.0188	0.0439
Arl6ip5	ADP-ribosylation factor-like 6 interacting protein 5	3090	2170	2920	2260	2010	2850	0.432	0.184	2.35	0.0188	0.0439
Pglyrp1	peptidoglycan recognition protein 1	61.8	249	733	170	382	234	1.56	0.663	2.35	0.0188	0.0439
Tfdp1	transcription factor Dp 1	1520	1340	647	1400	1250	1310	-1.07	0.457	-2.35	0.0188	0.0439
Gm9057	predicted gene 9057	17.5	3.86	0	6.18	0	11.1	-3.75	1.6	-2.35	0.0188	0.0439
Tatdn2	TatD DNase domain containing 2	1880	1810	2390	2120	1290	1960	0.402	0.171	2.35	0.0188	0.0439
Mllt11	myeloid/lymphoid or mixed-lineage leukemia; translocated to, 11	546	362	181	351	382	435	-1.01	0.429	-2.35	0.0188	0.0439
Hus1	HUS1 checkpoint clamp component	339	473	187	512	407	339	-1.38	0.587	-2.35	0.0188	0.0439
Cspg5	chondroitin sulfate proteoglycan 5	60.5	87.5	448	117	38.7	142	2.36	1	2.35	0.0188	0.044
Gm6283	predicted gene 6283	5.33	0	9.3	0	0	4.92	5.6	2.39	2.35	0.0189	0.0441
Tsacc	TSSK6 activating co-chaperone	47.3	43.6	7.43	42.3	45.7	38.7	-2.45	1.04	-2.35	0.0189	0.0441
Mpzl1	myelin protein zero-like 1	757	632	1050	599	688	787	0.746	0.318	2.35	0.0189	0.0441
Zfp969	zinc finger protein 969	19.7	258	23.3	387	42.6	73.3	-3.45	1.47	-2.35	0.0189	0.0441
Hhipl2	hedgehog interacting protein-like 2	9.8	8.17	156	12.5	0.887	37.8	4.17	1.78	2.35	0.0189	0.0442
Olfr536	olfactory receptor 536	5120	439	89.7	124	964	3100	-2.3	0.979	-2.35	0.019	0.0443
Fdxacb1	ferredoxin-fold anticodon binding domain containing 1	58.2	119	339	130	101	126	1.52	0.646	2.35	0.019	0.0444
Mau2	MAU2 sister chromatid cohesion factor	2310	2540	3610	2800	2100	2610	0.507	0.216	2.34	0.019	0.0444
Rnf2	ring finger protein 2	776	863	1390	720	1100	916	0.687	0.293	2.34	0.0191	0.0446
Gpam	glycerol-3-phosphate acyltransferase, mitochondrial	238	548	1110	378	830	477	1.01	0.43	2.34	0.0191	0.0446
Gmeb2	glucocorticoid modulatory element binding protein 2	898	775	1190	872	612	928	0.624	0.266	2.34	0.0191	0.0446
Col15a1	collagen, type XV, alpha 1	19.4	0	7.46	0	0	12.8	5.3	2.26	2.34	0.0192	0.0447
Pwp1	PWP1 homolog, endonuclein	488	558	821	607	477	569	0.564	0.241	2.34	0.0192	0.0447
Snx8	sorting nexin 8	227	222	81.2	181	292	198	-1.44	0.616	-2.34	0.0192	0.0447
Slc26a6	solute carrier family 26, member 6	143	114	26.2	79.7	171	114	-2.1	0.897	-2.34	0.0192	0.0447
Gm12481	predicted gene 12481	135	48	188	43.8	55	126	1.97	0.843	2.34	0.0192	0.0448
Olfr1328	olfactory receptor 1328	163	14.8	1.35	23.6	0	98.6	-2.93	1.25	-2.34	0.0192	0.0448
Nipal3	NIPA-like domain containing 3	1940	2230	3350	2090	2450	2280	0.587	0.251	2.34	0.0192	0.0448
Ppil4	peptidylprolyl isomerase (cyclophilin)-like 4	2000	1800	1390	1810	1790	1840	-0.374	0.16	-2.34	0.0192	0.0448
Pogk	pogo transposable element with KRAB domain	2570	3790	2850	4160	3170	2890	-0.411	0.176	-2.34	0.0192	0.0448
Kcnh2	potassium voltage-gated channel, subfamily H (eag-related), member 2	1080	1080	1730	961	1260	1210	0.691	0.295	2.34	0.0193	0.0449
Cavin4	caveolae associated 4	0.952	0	47.8	0	0	9.84	7.99	3.42	2.34	0.0193	0.0449
Ggnbp1	gametogenetin binding protein 1	31.3	17.8	94.9	16.1	20.5	40.7	2.41	1.03	2.34	0.0193	0.045
Ppm1f	protein phosphatase 1F (PP2C domain containing)	88.7	38.4	218	46.4	25	103	2.5	1.07	2.34	0.0193	0.045
St6gal2	beta galactoside alpha 2,6 sialyltransferase 2	0	25.3	469	40.5	0	96.9	4.21	1.8	2.34	0.0193	0.045
Rpl10a-ps1	ribosomal protein L10A, pseudogene 1	1200	1130	2020	1350	775	1350	0.833	0.356	2.34	0.0193	0.045
Pitpnm3	PITPNM family member 3	183	113	14.8	175	8.53	135	-2.92	1.25	-2.34	0.0193	0.045
Usp19	ubiquitin specific peptidase 19	4340	3730	5080	3600	3940	4350	0.444	0.19	2.34	0.0194	0.0451
Zc3h4	zinc finger CCCH-type containing 4	1550	1380	2420	1350	1440	1680	0.813	0.348	2.34	0.0194	0.0451
Zfp626	zinc finger protein 626	120	136	458	202	25.1	189	1.76	0.751	2.34	0.0194	0.0452
N4bp2l1	NEDD4 binding protein 2-like 1	125	192	68.2	167	233	129	-1.5	0.644	-2.34	0.0195	0.0454
Olfr148	olfactory receptor 148	17.8	6.84	0	0	18.2	11.9	-4.56	1.95	-2.34	0.0195	0.0454
Mettl4-ps1	methyltransferase like 4, pseudogene 1	7.1	8.36	0	13.4	0	6	-4.84	2.07	-2.34	0.0195	0.0454
Mcm3	minichromosome maintenance complex component 3	20.5	47.7	250	28.1	80.4	71.1	2.39	1.02	2.33	0.0195	0.0455
Hadh	hydroxyacyl-Coenzyme A dehydrogenase	340	794	1330	559	1190	634	0.746	0.319	2.33	0.0196	0.0455
Spcs3	signal peptidase complex subunit 3 homolog (S. cerevisiae)	5560	5880	4020	4640	7930	5330	-0.546	0.234	-2.33	0.0196	0.0455
Smtn	smoothelin	6.17	149	1790	154	142	384	3.58	1.54	2.33	0.0196	0.0456
Tcf24	transcription factor 24	50.6	30.7	143	49.2	0	64.2	2.21	0.946	2.33	0.0196	0.0456
Ehd4	EH-domain containing 4	950	902	1530	779	1110	1050	0.761	0.326	2.33	0.0196	0.0456
Map2k4	mitogen-activated protein kinase kinase 4	1250	1320	862	1150	1590	1190	-0.615	0.264	-2.33	0.0196	0.0456
Gm1673	predicted gene 1673	230	154	124	117	215	179	-1.53	0.657	-2.33	0.0197	0.0457
F2r	coagulation factor II (thrombin) receptor	126	711	1580	749	647	539	1.16	0.495	2.33	0.0197	0.0457
Smap2	small ArfGAP 2	2180	1860	1360	1800	1950	1950	-0.443	0.19	-2.33	0.0197	0.0458
Mettl27	methyltransferase like 27	69.2	334	652	343	318	241	0.974	0.418	2.33	0.0197	0.0458
Cplane2	ciliogenesis and planar polarity effector 2	200	227	108	203	267	188	-1.07	0.46	-2.33	0.0197	0.0458
Kiss1r	KISS1 receptor	192	156	49.2	109	236	156	-1.64	0.704	-2.33	0.0197	0.0458
Ak3	adenylate kinase 3	309	479	751	425	569	433	0.651	0.279	2.33	0.0198	0.0459
Ccdc9	coiled-coil domain containing 9	891	944	1640	1060	754	1050	0.798	0.342	2.33	0.0198	0.0459
Tmtc4	transmembrane and tetratricopeptide repeat containing 4	1250	1000	477	908	1150	1040	-1.08	0.462	-2.33	0.0198	0.046
Cars2	cysteinyl-tRNA synthetase 2 (mitochondrial)(putative)	267	227	486	260	172	301	1.07	0.457	2.33	0.0198	0.046
Isg20	interferon-stimulated protein	6.84	19.6	200	14.3	28.4	47.2	3.35	1.44	2.33	0.0198	0.046
Nap1l4	nucleosome assembly protein 1-like 4	3450	3100	2400	3240	2870	3170	-0.369	0.158	-2.33	0.0199	0.0461
Ptprr	protein tyrosine phosphatase, receptor type, R	2750	1260	76.1	1280	1240	1950	-1.99	0.856	-2.33	0.0199	0.0461
Olfr516	olfactory receptor 516	16.7	0	1.74	0	0	10.1	3.45	1.48	2.33	0.0199	0.0461
Agap1	ArfGAP with GTPase domain, ankyrin repeat and PH domain 1	3050	3360	5330	3340	3390	3560	0.666	0.286	2.33	0.0199	0.0461
Zbtb42	zinc finger and BTB domain containing 42	56	173	748	127	251	217	2.11	0.907	2.33	0.0199	0.0461
Dbf4	DBF4 zinc finger	16.5	47.4	285	28.7	78.7	75.5	2.58	1.11	2.33	0.0199	0.0462
U2af2	U2 small nuclear ribonucleoprotein auxiliary factor (U2AF) 2	7140	5860	4810	5970	5670	6400	-0.286	0.123	-2.33	0.0199	0.0462
Kcnma1	potassium large conductance calcium-activated channel, subfamily M, alpha member 1	4570	4720	2160	5520	3380	4140	-1.13	0.485	-2.33	0.0199	0.0462
Adap1	ArfGAP with dual PH domains 1	204	143	418	150	131	232	1.55	0.666	2.33	0.02	0.0462
Ccng2	cyclin G2	176	225	523	211	248	254	1.21	0.52	2.33	0.02	0.0462
Ccser1	coiled-coil serine rich 1	494	505	160	617	319	432	-1.72	0.738	-2.33	0.02	0.0463
Ddx28	DEAD (Asp-Glu-Ala-Asp) box polypeptide 28	292	206	60.8	272	95.1	228	-1.76	0.755	-2.33	0.02	0.0463
Gbf1	golgi-specific brefeldin A-resistance factor 1	3740	4400	6460	4280	4600	4420	0.556	0.239	2.33	0.02	0.0463
Fbxl7	F-box and leucine-rich repeat protein 7	2.01	95.1	676	109	71.4	154	2.83	1.22	2.32	0.0201	0.0465
Tmed8	transmembrane p24 trafficking protein 8	2380	2130	1660	2270	1900	2180	-0.365	0.157	-2.32	0.0201	0.0465
1700024G13Rik	RIKEN cDNA 1700024G13 gene	57.6	10	48.8	16	0	45.3	2.28	0.979	2.32	0.0201	0.0466
Pnpt1	polyribonucleotide nucleotidyltransferase 1	425	406	207	281	615	379	-0.966	0.416	-2.32	0.0202	0.0467
Sin3a	transcriptional regulator, SIN3A (yeast)	1640	2520	3590	2420	2700	2220	0.5	0.215	2.32	0.0202	0.0467
Snx2	sorting nexin 2	2480	2120	1110	2320	1780	2140	-0.934	0.402	-2.32	0.0202	0.0467
Ifi209	interferon activated gene 209	8.42	17.9	0	28.6	0	8.89	-5.94	2.56	-2.32	0.0202	0.0468
Dazap1	DAZ associated protein 1	3180	2900	2320	2740	3170	2950	-0.323	0.139	-2.32	0.0202	0.0468
Dhrs1	dehydrogenase/reductase (SDR family) member 1	1400	1130	690	1190	1030	1200	-0.744	0.321	-2.32	0.0203	0.0468
Gm20479	predicted gene 20479	5.93	0	49.2	0	0	13	8.04	3.46	2.32	0.0203	0.0468
Ano1	anoctamin 1, calcium activated chloride channel	40.7	75	345	75.8	73.7	108	2.2	0.948	2.32	0.0203	0.0469
Rpl13a	ribosomal protein L13A	6590	5970	8920	4980	7630	6910	0.577	0.249	2.32	0.0203	0.0469
Gm3636	predicted gene 3636	25.7	9.3	86.5	14.9	0	33.9	3.28	1.41	2.32	0.0203	0.0469
4931414P19Rik	RIKEN cDNA 4931414P19 gene	76	118	343	105	139	137	1.56	0.671	2.32	0.0203	0.047
Wdr92	WD repeat domain 92	440	340	143	414	217	360	-1.25	0.538	-2.32	0.0203	0.047
Lats2	large tumor suppressor 2	4.28	8.21	166	11.8	2.26	36.7	4.33	1.86	2.32	0.0203	0.047
Adgrl2	adhesion G protein-coupled receptor L2	1100	1370	688	1260	1550	1080	-0.997	0.43	-2.32	0.0204	0.047
Gm6649	predicted gene 6649	7.18	7.12	0	11.4	0	5.77	-4.62	1.99	-2.32	0.0204	0.0471
Ecsit	ECSIT signalling integrator	970	842	491	919	714	849	-0.772	0.333	-2.32	0.0204	0.0471
Gm29609	predicted gene 29609	76.7	161	7.49	68.8	314	82	-4.38	1.89	-2.32	0.0204	0.0472
Trim24	tripartite motif-containing 24	2310	1330	2160	1370	1270	2070	0.697	0.301	2.32	0.0204	0.0472
Ehd2	EH-domain containing 2	4.85	0.221	10.3	0	0.59	4.88	5.43	2.34	2.32	0.0205	0.0472
Jam3	junction adhesion molecule 3	1350	539	18.3	539	538	935	-1.9	0.82	-2.32	0.0205	0.0474
Birc3	baculoviral IAP repeat-containing 3	58	49.5	227	14.9	107	88.9	2.19	0.945	2.32	0.0206	0.0475
Olfr1310	olfactory receptor 1310	243	27.4	4.99	43.9	0	149	-2.33	1.01	-2.31	0.0206	0.0476
Rpl28	ribosomal protein L28	4130	3790	5760	2970	5160	4370	0.602	0.26	2.31	0.0206	0.0476
2310022B05Rik	RIKEN cDNA 2310022B05 gene	605	743	368	782	679	590	-1.01	0.435	-2.31	0.0207	0.0476
Ulk1	unc-51 like kinase 1	984	1610	2670	1760	1360	1450	0.732	0.316	2.31	0.0207	0.0477
Dync1h1	dynein cytoplasmic 1 heavy chain 1	16200	24600	16900	25700	22900	18200	-0.542	0.234	-2.31	0.0207	0.0477
Gmppa	GDP-mannose pyrophosphorylase A	319	458	554	348	642	342	-0.698	0.302	-2.31	0.0207	0.0478
Olfr1039	olfactory receptor 1039	35.9	3	0	4.8	0	21.6	-3.2	1.38	-2.31	0.0208	0.0479
Foxn3	forkhead box N3	65.7	347	1150	304	420	340	1.73	0.747	2.31	0.0208	0.0479
Gucy1a2	guanylate cyclase 1, soluble, alpha 2	7.17	3.14	67.9	5.02	0	18.1	4.43	1.92	2.31	0.0208	0.0479
Zfp27	zinc finger protein 27	241	222	92.7	246	184	208	-1.26	0.545	-2.31	0.0208	0.0479
Reep6	receptor accessory protein 6	483	762	422	721	831	533	-0.863	0.373	-2.31	0.0208	0.0479
Rgs16	regulator of G-protein signaling 16	3.71	63.3	489	34.1	112	111	2.95	1.28	2.31	0.0208	0.048
Shprh	SNF2 histone linker PHD RING helicase	573	758	1390	987	378	773	0.873	0.378	2.31	0.0208	0.048
Gm6316	predicted pseudogene 6316	5.14	3.68	0.401	4.49	2.34	3.9	-2.5	1.08	-2.31	0.0208	0.048
Erc1	ELKS/RAB6-interacting/CAST family member 1	2120	2090	1430	2470	1460	1980	-0.555	0.24	-2.31	0.0209	0.0482
Nupr1l	nuclear protein transcriptional regulator 1 like	88.1	86.8	13.9	25.9	188	73.4	-2.59	1.12	-2.31	0.0209	0.0482
Reep5	receptor accessory protein 5	88.2	662	1620	428	1050	515	1.3	0.562	2.31	0.021	0.0483
Riox1	ribosomal oxygenase 1	102	66.3	199	45.8	100	113	1.58	0.683	2.31	0.021	0.0483
Rnpepl1	arginyl aminopeptidase (aminopeptidase B)-like 1	3930	4100	2930	4310	3770	3780	-0.5	0.217	-2.31	0.021	0.0483
Lpin3	lipin 3	284	336	141	357	301	268	-1.24	0.539	-2.31	0.021	0.0483
Slc12a4	solute carrier family 12, member 4	30.5	8.95	71.1	3.09	18.7	33.6	2.86	1.24	2.31	0.021	0.0483
Psmb10	proteasome (prosome, macropain) subunit, beta type 10	55	92.6	334	80.9	112	118	1.84	0.797	2.31	0.021	0.0483
Nrl	neural retina leucine zipper gene	13.2	5.97	0	9.55	0	9.01	-4.32	1.87	-2.31	0.0212	0.0487
Palld	palladin, cytoskeletal associated protein	36.2	306	1040	275	358	291	1.76	0.765	2.3	0.0212	0.0487
Ppp1r3d	protein phosphatase 1, regulatory subunit 3D	66.1	34.8	5.66	29.3	44	47.4	-2.5	1.09	-2.3	0.0212	0.0488
Acads	acyl-Coenzyme A dehydrogenase, short chain	34.7	175	497	151	215	156	1.51	0.654	2.3	0.0212	0.0488
Echs1	enoyl Coenzyme A hydratase, short chain, 1, mitochondrial	897	811	1290	637	1100	954	0.665	0.288	2.3	0.0212	0.0488
Kcnc3	potassium voltage gated channel, Shaw-related subfamily, member 3	905	859	296	962	687	777	-1.59	0.689	-2.3	0.0212	0.0488
Ufl1	UFM1 specific ligase 1	1540	1350	960	1400	1270	1390	-0.513	0.223	-2.3	0.0212	0.0488
Mark3	MAP/microtubule affinity regulating kinase 3	850	1050	1860	998	1130	1090	0.834	0.362	2.3	0.0213	0.0489
Olfr347	olfactory receptor 347	47.9	60.8	8.53	52.8	74	43.2	-2.87	1.25	-2.3	0.0213	0.049
Cd63	CD63 antigen	118	529	1000	408	730	381	0.918	0.399	2.3	0.0213	0.049
Nup155	nucleoporin 155	366	401	868	469	289	472	1.11	0.483	2.3	0.0213	0.049
Tmem106b	transmembrane protein 106B	2550	2530	1780	2640	2350	2400	-0.506	0.22	-2.3	0.0214	0.0491
Rybp	RING1 and YY1 binding protein	1000	1990	3420	2260	1550	1690	0.785	0.341	2.3	0.0214	0.0491
Ulk4	unc-51-like kinase 4	1480	1310	609	1580	863	1270	-1.12	0.489	-2.3	0.0214	0.0491
Ahcy	S-adenosylhomocysteine hydrolase	544	468	184	446	506	457	-1.35	0.585	-2.3	0.0214	0.0491
Fam204a	family with sequence similarity 204, member A	836	845	552	761	985	783	-0.608	0.264	-2.3	0.0214	0.0491
Ubp1	upstream binding protein 1	2270	2220	1510	2290	2100	2110	-0.55	0.239	-2.3	0.0214	0.0492
Fam187b	family with sequence similarity 187, member B	281	261	103	322	161	242	-1.33	0.578	-2.3	0.0215	0.0493
Ash1l	ASH1 like histone lysine methyltransferase	2780	3200	5280	3630	2490	3360	0.723	0.314	2.3	0.0215	0.0494
Napsa	napsin A aspartic peptidase	4.1	2.24	24	3.58	0	7.06	7.04	3.06	2.3	0.0216	0.0495
Tmem236	transmembrane protein 236	2.33	0	19.5	0	0	5.15	6.71	2.92	2.3	0.0216	0.0495
Snx3	sorting nexin 3	2680	2640	2040	2620	2670	2550	-0.369	0.161	-2.3	0.0216	0.0495
Snx18	sorting nexin 18	1140	1110	575	1080	1170	1020	-0.951	0.414	-2.3	0.0216	0.0496
Armc5	armadillo repeat containing 5	644	632	960	712	498	703	0.608	0.265	2.3	0.0216	0.0496
Ovol1	ovo like zinc finger 1	1.58	14.8	187	13.5	17.1	40.5	3.65	1.59	2.3	0.0217	0.0496
A630089N07Rik	RIKEN cDNA A630089N07 gene	19.5	141	26.8	198	44.6	47.9	-2.37	1.03	-2.3	0.0217	0.0498
Dcun1d4	DCN1, defective in cullin neddylation 1, domain containing 4 (S. cerevisiae)	545	657	1540	573	796	764	1.23	0.535	2.3	0.0217	0.0498
Septin8	septin 8	4380	3390	2700	3520	3170	3830	-0.326	0.142	-2.3	0.0217	0.0498
Pttg1ip	pituitary tumor-transforming 1 interacting protein	1880	2160	2660	2130	2210	2090	0.301	0.131	2.29	0.0217	0.0498
H4c8	H4 clustered histone 8	40.9	43.3	227	17.4	86.5	77.6	2.38	1.04	2.29	0.0218	0.0499
Ccdc127	coiled-coil domain containing 127	2430	2000	983	1910	2140	2050	-1.04	0.451	-2.29	0.0218	0.0499
Vps72	vacuolar protein sorting 72	1380	1280	1590	1280	1290	1400	0.31	0.135	2.29	0.0218	0.0499
Tnfrsf22	tumor necrosis factor receptor superfamily, member 22	30.5	53.8	296	63.5	37.6	87.4	2.45	1.07	2.29	0.0218	0.0499
Bcl6b	B cell CLL/lymphoma 6, member B	5.03	13.1	0	2.2	31.3	5.85	-5.48	2.39	-2.29	0.0218	0.05
Stoml2	stomatin (Epb7.2)-like 2	812	822	528	748	944	759	-0.648	0.282	-2.29	0.0219	0.0501
Gm18025	predicted gene, 18025	4.43	1.25	12.1	1.82	0.304	5.21	3.41	1.49	2.29	0.0219	0.0501
Slc25a39	solute carrier family 25, member 39	3970	3310	2400	3230	3430	3520	-0.461	0.201	-2.29	0.0219	0.0502
Gas2	growth arrest specific 2	555	386	164	399	364	441	-1.26	0.548	-2.29	0.022	0.0503
Slc17a5	solute carrier family 17 (anion/sugar transporter), member 5	440	411	241	422	393	395	-0.755	0.33	-2.29	0.022	0.0503
Bclaf1	BCL2-associated transcription factor 1	3160	2860	4000	3070	2520	3260	0.483	0.211	2.29	0.022	0.0503
Anapc10	anaphase promoting complex subunit 10	368	261	103	231	312	292	-1.34	0.584	-2.29	0.022	0.0504
Zfp654	zinc finger protein 654	272	268	615	238	317	338	1.2	0.523	2.29	0.0221	0.0506
Olfr1134	olfactory receptor 1134	44.9	0	1.22	0	0	26.4	3.13	1.37	2.29	0.0221	0.0506
Ipo8	importin 8	830	1000	1450	952	1090	989	0.513	0.224	2.29	0.0222	0.0507
Zdhhc2	zinc finger, DHHC domain containing 2	160	339	1340	140	671	189	-1.64	0.717	-2.29	0.0222	0.0507
Gipc1	GIPC PDZ domain containing family, member 1	1290	1230	969	1070	1490	1210	-0.351	0.154	-2.29	0.0222	0.0507
Cep68	centrosomal protein 68	477	373	578	374	371	473	0.628	0.275	2.29	0.0222	0.0508
Matr3	matrin 3	2210	2230	3160	2050	2520	2400	0.5	0.219	2.29	0.0222	0.0508
Urb2	URB2 ribosome biogenesis 2 homolog (S. cerevisiae)	415	319	601	350	268	430	0.91	0.398	2.29	0.0223	0.0508
Mup5	major urinary protein 5	57.4	0	13.7	0	0	12.1	6.18	2.7	2.29	0.0223	0.0509
Rassf8	Ras association (RalGDS/AF-6) domain family (N-terminal) member 8	156	305	97.9	367	201	178	-1.65	0.723	-2.29	0.0223	0.0509
1700066M21Rik	RIKEN cDNA 1700066M21 gene	83.9	64.9	241	87.7	27.1	110	1.9	0.83	2.29	0.0223	0.0509
Smad4	SMAD family member 4	1870	2060	2860	2010	2150	2110	0.468	0.205	2.28	0.0223	0.0509
Scube1	signal peptide, CUB domain, EGF-like 1	0.624	31.5	531	28.5	36.7	111	4.08	1.79	2.28	0.0224	0.0511
Gm19026	predicted gene, 19026	0.0825	4.61	127	7.37	0	25.8	4.78	2.09	2.28	0.0224	0.0511
Mdc1	mediator of DNA damage checkpoint 1	1360	1320	2210	1290	1380	1520	0.74	0.324	2.28	0.0224	0.0512
Yy2	Yy2 transcription factor	14.4	0	5.47	0	0	9.49	4.91	2.15	2.28	0.0224	0.0512
Dnah3	dynein, axonemal, heavy chain 3	6.47	4.47	62.8	7.16	0	17	3.78	1.66	2.28	0.0225	0.0512
Cdkn2d	cyclin dependent kinase inhibitor 2D	574	478	342	452	520	508	-0.489	0.214	-2.28	0.0225	0.0512
Vgll3	vestigial like family member 3	0.548	14	276	16.9	9.17	57	4.31	1.89	2.28	0.0225	0.0512
Dnajc1	DnaJ heat shock protein family (Hsp40) member C1	341	455	1190	582	245	531	1.38	0.606	2.28	0.0225	0.0513
Glyctk	glycerate kinase	253	259	74.6	372	69.1	219	-1.84	0.805	-2.28	0.0225	0.0513
Hnrnpk	heterogeneous nuclear ribonucleoprotein K	16700	12500	15400	12200	13100	15600	0.299	0.131	2.28	0.0226	0.0515
Ppp3ca	protein phosphatase 3, catalytic subunit, alpha isoform	3560	8640	6590	8030	9650	5280	-0.391	0.172	-2.28	0.0226	0.0515
Emsy	EMSY, BRCA2-interacting transcriptional repressor	1660	2220	3090	2160	2310	2060	0.477	0.209	2.28	0.0226	0.0515
Zfp119b	zinc finger protein 119b	29.5	10.1	51.6	16.2	0	29.5	2.33	1.02	2.28	0.0226	0.0516
Olfr161	olfactory receptor 161	14.7	98	0	19.7	228	11.3	-5.42	2.38	-2.28	0.0227	0.0516
Mettl16	methyltransferase like 16	1320	1140	471	1200	1030	1120	-1.27	0.559	-2.28	0.0227	0.0517
Traf4	TNF receptor associated factor 4	1430	1150	663	1200	1070	1220	-0.797	0.35	-2.28	0.0227	0.0517
Olfr1124	olfactory receptor 1124	304	56.2	9.27	89.9	0	191	-2.52	1.11	-2.28	0.0227	0.0518
Efcab1	EF-hand calcium binding domain 1	38.9	91.2	18.2	94.4	85.9	46.5	-2.27	0.997	-2.28	0.0228	0.0519
Olfr1275	olfactory receptor 1275	170	31.9	6.39	29.1	36.4	107	-2.24	0.983	-2.28	0.0228	0.0519
Igsf8	immunoglobulin superfamily, member 8	41000	31300	25400	30600	32600	35800	-0.304	0.134	-2.28	0.0228	0.0519
Stam	signal transducing adaptor molecule (SH3 domain and ITAM motif) 1	1750	1790	1220	1960	1510	1650	-0.573	0.252	-2.28	0.0228	0.0519
Shox2	short stature homeobox 2	48.1	54.3	9.6	71.3	25.8	42	-2.53	1.11	-2.28	0.0228	0.052
Spr	sepiapterin reductase	237	520	892	421	685	427	0.783	0.344	2.28	0.0228	0.052
Fbxl21	F-box and leucine-rich repeat protein 21	0.533	95	794	43	182	176	3.06	1.35	2.28	0.0229	0.052
Plekhg2	pleckstrin homology domain containing, family G (with RhoGef domain) member 2	35.1	95.6	482	84.1	115	135	2.35	1.03	2.28	0.0229	0.0521
Tmtc2	transmembrane and tetratricopeptide repeat containing 2	2210	1120	560	1290	830	1650	-1.02	0.447	-2.28	0.0229	0.0521
Cdan1	congenital dyserythropoietic anemia, type I (human)	378	478	1210	499	444	563	1.34	0.59	2.28	0.0229	0.0521
Harbi1	harbinger transposase derived 1	111	282	117	277	290	150	-1.26	0.554	-2.28	0.0229	0.0521
Zfp35	zinc finger protein 35	601	460	249	498	398	502	-0.882	0.388	-2.27	0.0229	0.0521
Ubap2	ubiquitin-associated protein 2	2820	3830	2620	4250	3120	3000	-0.548	0.241	-2.27	0.023	0.0522
Nudt12	nudix (nucleoside diphosphate linked moiety X)-type motif 12	246	529	271	418	714	314	-0.972	0.428	-2.27	0.023	0.0523
Lars2	leucyl-tRNA synthetase, mitochondrial	14400	124000	633000	76500	203000	159000	2.35	1.04	2.27	0.023	0.0524
Mbd4	methyl-CpG binding domain protein 4	257	321	134	333	302	248	-1.25	0.551	-2.27	0.023	0.0524
Chmp5	charged multivesicular body protein 5	1340	1310	992	1200	1500	1260	-0.409	0.18	-2.27	0.0231	0.0524
Unc119b	unc-119 lipid binding chaperone B	3140	2460	1280	2460	2460	2630	-0.946	0.416	-2.27	0.0231	0.0524
Dnajc27	DnaJ heat shock protein family (Hsp40) member C27	1130	776	420	939	505	916	-0.878	0.386	-2.27	0.0231	0.0525
Tcaf2	TRPM8 channel-associated factor 2	14	10.3	119	7.42	15.2	33.7	3.52	1.55	2.27	0.0231	0.0525
Nabp2	nucleic acid binding protein 2	1640	1590	1130	1520	1690	1530	-0.492	0.216	-2.27	0.0231	0.0525
Pcdhb8	protocadherin beta 8	41.9	57.6	9.22	76.6	26	39	-2.58	1.14	-2.27	0.0231	0.0525
Olfr954	olfactory receptor 954	75.1	1.79	0	2.86	0	44.2	-2.85	1.25	-2.27	0.0231	0.0525
Dnal4	dynein, axonemal, light chain 4	1970	1640	880	1480	1910	1690	-0.901	0.397	-2.27	0.0232	0.0526
Upf3b	UPF3 regulator of nonsense transcripts homolog B (yeast)	864	1070	729	1190	861	883	-0.551	0.243	-2.27	0.0232	0.0526
Gemin8	gem nuclear organelle associated protein 8	272	193	501	197	187	299	1.37	0.603	2.27	0.0232	0.0526
Myorg	myogenesis regulating glycosidase (putative)	132	155	454	142	178	200	1.54	0.68	2.27	0.0232	0.0527
Larp4b	La ribonucleoprotein domain family, member 4B	1850	1440	2150	1580	1200	1820	0.58	0.256	2.27	0.0232	0.0527
Mfsd4b5	major facilitator superfamily domain containing 4B5	14.2	13.3	1.06	2.6	31.2	11.4	-3.24	1.43	-2.27	0.0233	0.0528
Srek1	splicing regulatory glutamine/lysine-rich protein 1	1430	1420	2770	1650	1050	1690	0.959	0.423	2.27	0.0233	0.0528
Zfp521	zinc finger protein 521	4.08	3.12	93.2	5	0	21.2	4.88	2.15	2.27	0.0233	0.053
Csf1	colony stimulating factor 1 (macrophage)	63.6	19.9	110	31.9	0	62.8	2.45	1.08	2.27	0.0234	0.053
Atrip	ATR interacting protein	540	300	635	348	219	505	1.08	0.474	2.27	0.0234	0.053
Card6	caspase recruitment domain family, member 6	48.2	54.6	212	49.6	62.9	81.4	1.95	0.862	2.27	0.0234	0.053
Cntn3	contactin 3	10.5	5.04	0	8.06	0	7.23	-4.12	1.82	-2.27	0.0234	0.053
Gm49832	predicted gene, 49832	37.8	17.1	168	10.3	28.4	58.6	3.29	1.45	2.27	0.0234	0.053
Olfr1143	olfactory receptor 1143	99.2	1.69	0	2.7	0	58.3	-2.7	1.19	-2.27	0.0234	0.053
Olfr361	olfactory receptor 361	177	81.9	12.4	102	49	124	-2.69	1.19	-2.27	0.0234	0.053
Exosc1	exosome component 1	335	343	163	378	285	303	-1.08	0.477	-2.27	0.0234	0.053
Atp6v0a4	ATPase, H+ transporting, lysosomal V0 subunit A4	119	844	304	779	951	316	-1.47	0.649	-2.27	0.0234	0.0531
Slc7a6os	solute carrier family 7, member 6 opposite strand	342	318	649	297	354	396	1.03	0.453	2.27	0.0234	0.0531
Gm29667	predicted gene 29667	6.06	3.13	1.11	2.94	3.44	4.45	-2	0.881	-2.27	0.0235	0.0531
Pcgf5	polycomb group ring finger 5	940	1190	734	1110	1310	954	-0.693	0.306	-2.27	0.0235	0.0531
Gm6498	predicted gene 6498	4.67	11.2	0	0	29.9	5.21	-5.27	2.32	-2.27	0.0235	0.0532
Atg4b	autophagy related 4B, cysteine peptidase	1100	1220	2170	985	1610	1340	0.835	0.369	2.27	0.0235	0.0532
Tmc6	transmembrane channel-like gene family 6	8.04	34.6	401	34	35.5	90.3	3.53	1.56	2.26	0.0235	0.0532
Rb1cc1	RB1-inducible coiled-coil 1	1180	1390	2070	1370	1430	1400	0.572	0.253	2.26	0.0236	0.0533
Gm49858	predicted gene, 49858	44.6	30.4	182	48.6	0	68.2	2.58	1.14	2.26	0.0236	0.0534
Cuta	cutA divalent cation tolerance homolog	1190	1070	570	1140	962	1040	-0.912	0.403	-2.26	0.0236	0.0534
Tmem119	transmembrane protein 119	20.3	36.5	32.4	24.6	56.3	20.4	-3.8	1.68	-2.26	0.0236	0.0534
Slc27a5	solute carrier family 27 (fatty acid transporter), member 5	9.82	8.39	0	2.28	18.6	7.59	-4.83	2.14	-2.26	0.0237	0.0535
Srsf11	serine and arginine-rich splicing factor 11	1790	1880	2920	2140	1450	2030	0.635	0.281	2.26	0.0237	0.0536
2700081O15Rik	RIKEN cDNA 2700081O15 gene	66.2	388	721	282	564	265	0.895	0.396	2.26	0.0238	0.0537
Ccdc9b	coiled-coil domain containing 9B	10.8	77.9	445	61.4	105	110	2.52	1.11	2.26	0.0237	0.0537
Srr	serine racemase	477	1060	572	1370	539	624	-0.883	0.391	-2.26	0.0238	0.0537
Cx3cr1	chemokine (C-X3-C motif) receptor 1	118	127	19.4	6.86	327	101	-2.74	1.21	-2.26	0.0238	0.0538
P2rx6	purinergic receptor P2X, ligand-gated ion channel, 6	5.08	10	23	16	0	5.19	-5.12	2.26	-2.26	0.0238	0.0538
Pitrm1	pitrilysin metallepetidase 1	255	492	1110	431	594	474	1.17	0.516	2.26	0.0238	0.0538
Upk1b	uroplakin 1B	5.28	20.2	243	32.3	0	54.8	3.59	1.59	2.26	0.0238	0.0538
Flvcr2	feline leukemia virus subgroup C cellular receptor 2	0.829	96.4	717	80.8	122	161	2.91	1.29	2.26	0.0239	0.0539
Mien1	migration and invasion enhancer 1	1750	1470	939	1450	1500	1530	-0.648	0.287	-2.26	0.0239	0.054
Rcn2	reticulocalbin 2	459	630	1230	350	1100	647	0.967	0.428	2.26	0.0239	0.054
Adam10	a disintegrin and metallopeptidase domain 10	526	961	1500	991	911	811	0.638	0.283	2.26	0.0239	0.054
Serp1	stress-associated endoplasmic reticulum protein 1	3280	3930	2690	3380	4830	3310	-0.549	0.243	-2.26	0.0239	0.054
Plek2	pleckstrin 2	1.01	19	225	23.2	11.9	48.5	3.56	1.58	2.26	0.024	0.0541
Mllt10	myeloid/lymphoid or mixed-lineage leukemia; translocated to, 10	1190	1090	1870	1210	884	1300	0.773	0.343	2.26	0.0241	0.0543
Zfp287	zinc finger protein 287	546	592	275	695	420	503	-1.11	0.493	-2.26	0.0241	0.0543
Sec61a1	Sec61 alpha 1 subunit (S. cerevisiae)	6280	5460	4440	5680	5090	5740	-0.299	0.132	-2.26	0.0241	0.0543
Rapgef2	Rap guanine nucleotide exchange factor (GEF) 2	3130	3510	1660	3940	2780	2930	-1.09	0.483	-2.26	0.0241	0.0544
Pola1	polymerase (DNA directed), alpha 1	254	360	554	300	461	336	0.623	0.276	2.25	0.0241	0.0544
Tlcd1	TLC domain containing 1	82	70.6	236	68.5	74	109	1.74	0.773	2.25	0.0241	0.0544
Prkar1b	protein kinase, cAMP dependent regulatory, type I beta	24.3	83.2	7.43	70	105	34.1	-3.42	1.52	-2.25	0.0242	0.0546
Slc25a33	solute carrier family 25, member 33	1750	922	608	922	921	1350	-0.597	0.265	-2.25	0.0243	0.0547
Steap1	six transmembrane epithelial antigen of the prostate 1	28.8	176	31	141	235	62	-2.48	1.1	-2.25	0.0243	0.0547
Mcc	mutated in colorectal cancers	1110	1190	2000	1130	1290	1300	0.746	0.331	2.25	0.0243	0.0549
B4gat1	beta-1,4-glucuronyltransferase 1	446	238	60.8	211	283	325	-1.96	0.87	-2.25	0.0244	0.055
Grhpr	glyoxylate reductase/hydroxypyruvate reductase	463	433	137	349	573	393	-1.66	0.737	-2.25	0.0244	0.055
Capn11	calpain 11	4.94	0	9.97	0	0	4.82	5.72	2.54	2.25	0.0245	0.0551
Hnrnpul2	heterogeneous nuclear ribonucleoprotein U-like 2	7170	7380	5750	7730	6780	6940	-0.358	0.159	-2.25	0.0245	0.0552
Afmid	arylformamidase	13.5	6.39	97.3	10.2	0	28.2	3.93	1.75	2.25	0.0245	0.0552
Incenp	inner centromere protein	157	111	324	143	57.3	179	1.54	0.684	2.25	0.0245	0.0553
Dhfr	dihydrofolate reductase	134	140	48.3	123	169	119	-1.57	0.696	-2.25	0.0246	0.0553
Them4	thioesterase superfamily member 4	82	114	25.9	149	56.7	78.3	-2.09	0.932	-2.25	0.0246	0.0554
Gbp3	guanylate binding protein 3	5.38	0.105	10.5	0	0.279	5.21	5.27	2.35	2.25	0.0247	0.0555
Cdca7l	cell division cycle associated 7 like	10.5	43.8	434	59.6	17.3	100	3.31	1.47	2.25	0.0247	0.0555
Trdmt1	tRNA aspartic acid methyltransferase 1	147	44.1	136	24.1	77.6	122	1.65	0.734	2.25	0.0247	0.0555
Zrsr2	zinc finger (CCCH type), RNA binding motif and serine/arginine rich 2	500	498	832	475	536	564	0.739	0.329	2.25	0.0247	0.0556
Romo1	reactive oxygen species modulator 1	819	657	431	583	781	707	-0.582	0.259	-2.25	0.0247	0.0556
Fam126a	family with sequence similarity 126, member A	63	627	1640	754	414	496	1.39	0.62	2.25	0.0248	0.0557
Cmas	cytidine monophospho-N-acetylneuraminic acid synthetase	576	641	938	653	620	661	0.559	0.249	2.25	0.0248	0.0557
Psmd9	proteasome (prosome, macropain) 26S subunit, non-ATPase, 9	764	508	889	549	440	731	0.786	0.35	2.24	0.0248	0.0557
Ptprcap	protein tyrosine phosphatase, receptor type, C polypeptide-associated protein	3.48	6.25	88.3	10	0	20.6	3.82	1.7	2.24	0.0248	0.0558
Psme2	proteasome (prosome, macropain) activator subunit 2 (PA28 beta)	702	795	507	799	788	685	-0.641	0.286	-2.24	0.0248	0.0558
Tmprss13	transmembrane protease, serine 13	7.43	34.6	272	55.3	0	64.9	2.97	1.32	2.24	0.0248	0.0558
Zfp551	zinc fingr protein 551	28.5	19.1	107	3.68	44.7	41.6	2.47	1.1	2.24	0.0249	0.0559
Wwtr1	WW domain containing transcription regulator 1	24.3	182	535	209	137	159	1.55	0.693	2.24	0.0249	0.056
Fat3	FAT atypical cadherin 3	2.61	77.7	1790	76	80.7	367	4.53	2.02	2.24	0.0249	0.056
Gm48583	predicted gene, 48583	467	523	260	638	330	439	-1	0.447	-2.24	0.0249	0.056
Itgae	integrin alpha E, epithelial-associated	4.64	32.4	344	39.4	20.7	76.8	3.41	1.52	2.24	0.0249	0.056
Rbx1	ring-box 1	1790	1270	906	1380	1070	1500	-0.482	0.215	-2.24	0.025	0.0561
Tmem9	transmembrane protein 9	1040	990	1420	910	1120	1100	0.526	0.235	2.24	0.025	0.0561
Car8	carbonic anhydrase 8	7.41	120	11.6	99.8	154	33.3	-3.4	1.51	-2.24	0.025	0.0561
Alkbh1	alkB homolog 1, histone H2A dioxygenase	261	223	567	162	325	312	1.33	0.594	2.24	0.025	0.0562
5830417I10Rik	RIKEN cDNA 5830417I10 gene	737	722	1160	753	669	816	0.685	0.306	2.24	0.025	0.0562
Secisbp2	SECIS binding protein 2	408	409	778	317	561	480	0.915	0.409	2.24	0.0251	0.0563
Bmt2	base methyltransferase of 25S rRNA 2	264	246	395	255	230	286	0.689	0.307	2.24	0.0251	0.0563
Plin3	perilipin 3	53.5	370	973	281	520	303	1.39	0.62	2.24	0.0251	0.0563
Nudcd2	NudC domain containing 2	199	245	115	246	244	193	-1.07	0.479	-2.24	0.0251	0.0564
Gm14537	predicted gene 14537	12.6	7.72	0.124	0.526	19.7	9.12	-4.27	1.91	-2.24	0.0251	0.0564
Strip1	striatin interacting protein 1	1490	1160	1930	1230	1040	1500	0.731	0.327	2.24	0.0252	0.0564
Irs2	insulin receptor substrate 2	3770	4470	6050	4460	4500	4370	0.434	0.194	2.24	0.0252	0.0565
Mylpf	myosin light chain, phosphorylatable, fast skeletal muscle	28.6	27.9	187	28.7	26.4	59.2	2.74	1.22	2.24	0.0252	0.0565
Zfp82	zinc finger protein 82	93.3	75.6	293	104	28.5	128	1.93	0.862	2.24	0.0253	0.0567
Rpap2	RNA polymerase II associated protein 2	210	178	514	136	247	262	1.52	0.681	2.24	0.0253	0.0567
Sh3bgrl3	SH3 domain binding glutamic acid-rich protein-like 3	952	745	398	694	829	798	-0.911	0.408	-2.24	0.0254	0.057
Zbtb2	zinc finger and BTB domain containing 2	285	304	625	291	325	355	1.04	0.463	2.23	0.0254	0.057
Tuba-rs1	tubulin alpha, related sequence 1	4.55	9.91	18.7	15.9	0	4.86	-4.95	2.21	-2.23	0.0255	0.0571
Rcan2	regulator of calcineurin 2	18.1	52.2	319	55.9	46	84.3	2.62	1.17	2.23	0.0255	0.0571
Pnp2	purine-nucleoside phosphorylase 2	1.55	15.6	0	12.9	20.1	4.37	-5.74	2.57	-2.23	0.0255	0.0571
Slc6a15	solute carrier family 6 (neurotransmitter transporter), member 15	108	181	38	51.8	396	111	-2.21	0.991	-2.23	0.0255	0.0572
Clstn3	calsyntenin 3	418	278	118	353	154	328	-1.26	0.562	-2.23	0.0255	0.0572
Rmi1	RecQ mediated genome instability 1	772	821	458	892	703	722	-0.838	0.375	-2.23	0.0255	0.0572
Srsf3-ps	serine and arginine rich splicing factor 3, pseudogene	5.04	4.36	5.5	6.62	0.603	4.09	3.64	1.63	2.23	0.0256	0.0572
Ager	advanced glycosylation end product-specific receptor	5.92	0	15	0	0	6.38	6.33	2.84	2.23	0.0256	0.0573
Ldhd	lactate dehydrogenase D	63.4	247	666	162	389	221	1.43	0.641	2.23	0.0256	0.0573
Cnot2	CCR4-NOT transcription complex, subunit 2	1120	1210	1710	1130	1350	1260	0.5	0.224	2.23	0.0256	0.0573
Pcid2	PCI domain containing 2	730	1010	551	624	1650	758	-0.874	0.392	-2.23	0.0257	0.0575
Rtbdn	retbindin	13.6	7.31	0	11.7	0	9.57	-4.65	2.09	-2.23	0.0258	0.0577
Rnf168	ring finger protein 168	448	472	748	537	365	512	0.671	0.301	2.23	0.0258	0.0577
Sdf2l1	stromal cell-derived factor 2-like 1	670	508	327	391	704	568	-0.626	0.281	-2.23	0.0258	0.0577
Adm	adrenomedullin	20.7	14.9	104	5.91	29.8	35.6	2.82	1.27	2.23	0.0258	0.0577
Klkb1	kallikrein B, plasma 1	264	103	28.4	135	49.5	183	-1.81	0.811	-2.23	0.0258	0.0577
Gm20498	predicted gene 20498	152	156	70.7	115	224	137	-1.11	0.498	-2.23	0.0258	0.0578
Mettl14	methyltransferase like 14	362	448	312	484	387	372	-0.501	0.225	-2.23	0.0258	0.0578
Gm10132	predicted gene 10132	12.3	23.3	191	8.01	48.8	49.4	3.03	1.36	2.23	0.0258	0.0578
Ccdc15	coiled-coil domain containing 15	68.5	34.6	147	36.6	31.1	76.2	2.08	0.935	2.23	0.0259	0.0578
Haghl	hydroxyacylglutathione hydrolase-like	428	363	746	297	473	476	1.04	0.468	2.23	0.0259	0.0578
Rps15	ribosomal protein S15	6490	5450	7880	4800	6540	6530	0.532	0.239	2.23	0.0259	0.0578
Ube3a	ubiquitin protein ligase E3A	1130	1320	2230	1480	1060	1390	0.745	0.334	2.23	0.0259	0.0578
Soga1	suppressor of glucose, autophagy associated 1	577	423	1000	474	339	626	1.24	0.555	2.23	0.026	0.058
Etnk1	ethanolamine kinase 1	3100	3470	4270	3510	3390	3410	0.301	0.135	2.23	0.026	0.058
A030005L19Rik	RIKEN cDNA A030005L19 gene	11.2	4.79	0	7.66	0	7.6	-4.04	1.82	-2.23	0.026	0.0581
Crb1	crumbs family member 1, photoreceptor morphogenesis associated	2.07	41.9	783	29.8	61.9	163	4.22	1.9	2.23	0.0261	0.0582
Tekt3	tektin 3	127	116	25.3	118	113	105	-2.28	1.02	-2.23	0.0261	0.0582
Zfp715	zinc finger protein 715	343	220	459	307	73.9	338	1.06	0.476	2.23	0.0261	0.0582
Cdca3	cell division cycle associated 3	37.4	66.8	12	58.3	80.9	39	-2.42	1.09	-2.22	0.0261	0.0582
Pes1	pescadillo ribosomal biogenesis factor 1	961	1050	1550	1150	894	1090	0.551	0.248	2.22	0.0261	0.0582
Esyt3	extended synaptotagmin-like protein 3	27.4	48.3	8.93	52.2	41.7	28.4	-2.39	1.07	-2.22	0.0261	0.0583
Slc4a1ap	solute carrier family 4 (anion exchanger), member 1, adaptor protein	542	626	1340	480	869	716	1.1	0.494	2.22	0.0261	0.0583
Cep131	centrosomal protein 131	1350	1480	667	1740	1060	1250	-1.15	0.515	-2.22	0.0261	0.0583
Gm18190	predicted gene, 18190	10.6	5.48	18.7	7.82	1.58	7.4	-4.19	1.88	-2.22	0.0261	0.0583
N6amt1	N-6 adenine-specific DNA methyltransferase 1 (putative)	301	393	261	402	378	314	-0.587	0.264	-2.22	0.0261	0.0583
Nipa2	non imprinted in Prader-Willi/Angelman syndrome 2 homolog (human)	1050	978	1480	829	1230	1110	0.599	0.269	2.22	0.0261	0.0583
Igha	immunoglobulin heavy constant alpha	17.3	8.16	0	2.64	17.4	11.9	-4.79	2.16	-2.22	0.0261	0.0583
Ttc3	tetratricopeptide repeat domain 3	1600	2450	4180	2940	1630	2290	0.771	0.347	2.22	0.0262	0.0583
Zfp457	zinc finger protein 457	40.9	10.7	0.989	17.1	0	26.5	-2.93	1.32	-2.22	0.0262	0.0583
Olfr1362	olfactory receptor 1362	254	36.6	5.2	0	97.7	157	-2.71	1.22	-2.22	0.0262	0.0583
Tagap1	T cell activation GTPase activating protein 1	447	480	908	481	479	544	0.922	0.415	2.22	0.0263	0.0585
Fli1	Friend leukemia integration 1	7.02	18.8	0	2.68	45.5	8.26	-6.01	2.7	-2.22	0.0263	0.0585
Gm5662	predicted gene 5662	0	40.7	485	20.8	74	103	3.57	1.61	2.22	0.0263	0.0585
Il15	interleukin 15	2.37	9.21	256	11.7	5.03	53.3	4.8	2.16	2.22	0.0264	0.0587
Glrx3	glutaredoxin 3	1180	1300	893	1150	1530	1150	-0.551	0.248	-2.22	0.0264	0.0588
Mcub	mitochondrial calcium uniporter dominant negative beta subunit	2.12	124	1700	75.2	205	359	3.78	1.7	2.22	0.0264	0.0588
Ndfip1	Nedd4 family interacting protein 1	13400	5450	3870	4700	6710	9820	-0.493	0.222	-2.22	0.0264	0.0589
Rpl7	ribosomal protein L7	7270	7240	10500	5880	9500	7900	0.539	0.243	2.22	0.0264	0.0589
Bcdin3d	BCDIN3 domain containing	477	280	122	262	312	365	-1.25	0.561	-2.22	0.0265	0.059
Rps7	ribosomal protein S7	3670	3300	5550	3370	3190	3950	0.751	0.338	2.22	0.0265	0.059
Zc3h8	zinc finger CCCH type containing 8	188	244	98.6	238	252	183	-1.29	0.583	-2.22	0.0265	0.0591
Gm3839	predicted pseudogene 3839	22.6	12.8	5.03	13.2	12.1	17	-1.23	0.555	-2.22	0.0266	0.0591
Bbs2	Bardet-Biedl syndrome 2 (human)	3230	2650	1780	2730	2510	2820	-0.572	0.258	-2.22	0.0266	0.0591
Pdf	peptide deformylase (mitochondrial)	342	279	132	317	215	287	-1.06	0.478	-2.22	0.0266	0.0591
Zc3h11a	zinc finger CCCH type containing 11A	1650	1950	3070	2390	1230	1990	0.651	0.293	2.22	0.0266	0.0591
Vldlr	very low density lipoprotein receptor	447	462	173	452	480	397	-1.59	0.716	-2.22	0.0266	0.0592
Zfp942	zinc finger protein 942	133	104	230	116	84.2	145	1.13	0.511	2.22	0.0266	0.0592
Lsm6	LSM6 homolog, U6 small nuclear RNA and mRNA degradation associated	1640	1560	750	1550	1590	1450	-1.06	0.479	-2.22	0.0267	0.0593
Gfm2	G elongation factor, mitochondrial 2	740	817	394	1010	501	690	-1.05	0.474	-2.22	0.0267	0.0593
Med11	mediator complex subunit 11	343	292	128	242	375	290	-1.19	0.536	-2.22	0.0267	0.0593
Ppia	peptidylprolyl isomerase A	8560	6350	8650	5970	6990	8090	0.445	0.201	2.22	0.0267	0.0593
Bcas2	breast carcinoma amplified sequence 2	1470	1180	767	1040	1410	1270	-0.624	0.282	-2.22	0.0267	0.0593
Fkbp3	FK506 binding protein 3	754	901	427	747	1160	723	-1.08	0.486	-2.22	0.0267	0.0593
Tbc1d2	TBC1 domain family, member 2	462	541	264	629	393	441	-1.03	0.466	-2.22	0.0267	0.0594
Cdk12	cyclin-dependent kinase 12	991	1370	2220	1340	1410	1310	0.698	0.315	2.22	0.0267	0.0594
Rrp7a	ribosomal RNA processing 7 homolog A (S. cerevisiae)	1840	1520	2160	1710	1200	1830	0.507	0.229	2.21	0.0268	0.0595
Snrnp48	small nuclear ribonucleoprotein 48 (U11/U12)	345	402	700	386	429	427	0.8	0.361	2.21	0.0268	0.0596
D6Ertd527e	DNA segment, Chr 6, ERATO Doi 527, expressed	12.9	6.59	0	10.5	0	9	-4.5	2.03	-2.21	0.0268	0.0596
Nsl1	NSL1, MIS12 kinetochore complex component	24.5	3.26	27.2	5.21	0	20.3	3.02	1.36	2.21	0.0268	0.0596
Emc1	ER membrane protein complex subunit 1	2320	2280	2890	2450	2000	2420	0.334	0.151	2.21	0.0269	0.0596
Cmc2	COX assembly mitochondrial protein 2	185	291	102	243	371	193	-1.5	0.679	-2.21	0.0269	0.0597
Elfn1	leucine rich repeat and fibronectin type III, extracellular 1	63.6	0.208	1.77	0.332	0	37.5	2.88	1.3	2.21	0.0269	0.0597
Wdr93	WD repeat domain 93	69.1	16.6	3.06	4.62	36.6	44.6	-2.23	1.01	-2.21	0.0269	0.0597
Crls1	cardiolipin synthase 1	535	603	268	556	681	498	-1.17	0.529	-2.21	0.0269	0.0598
Olfr740	olfactory receptor 740	423	31.2	7.01	42.1	13	255	-2.1	0.948	-2.21	0.0269	0.0598
Gm20449	predicted gene 20449	0.595	0	52.3	0	0	10.5	8.12	3.67	2.21	0.027	0.0599
Leo1	Leo1, Paf1/RNA polymerase II complex component	1020	852	478	964	665	875	-0.831	0.376	-2.21	0.027	0.0599
Tead2	TEA domain family member 2	13.4	89.9	565	70.4	122	138	2.65	1.2	2.21	0.027	0.0599
Gm49336	predicted gene, 49336	1800	2080	1460	2240	1820	1800	-0.515	0.233	-2.21	0.027	0.0599
Cdpf1	cysteine rich, DPF motif domain containing 1	597	609	219	541	723	526	-1.47	0.666	-2.21	0.027	0.0599
Asap2	ArfGAP with SH3 domain, ankyrin repeat and PH domain 2	639	538	787	652	348	646	0.553	0.251	2.21	0.0272	0.0602
Fgf1	fibroblast growth factor 1	40.1	207	1030	62.4	448	269	2.31	1.05	2.21	0.0272	0.0603
Ccnl2	cyclin L2	1340	928	2040	1080	674	1390	1.14	0.516	2.21	0.0272	0.0603
Tgfb2	transforming growth factor, beta 2	61.2	400	1170	382	429	352	1.55	0.701	2.21	0.0272	0.0603
Fbxo46	F-box protein 46	474	500	733	542	430	530	0.558	0.253	2.21	0.0272	0.0603
Rgs20	regulator of G-protein signaling 20	366	156	30.9	145	175	258	-1.59	0.722	-2.21	0.0273	0.0604
D10Wsu102e	DNA segment, Chr 10, Wayne State University 102, expressed	392	605	1200	538	716	597	0.989	0.448	2.21	0.0273	0.0604
Pacs1	phosphofurin acidic cluster sorting protein 1	1110	1330	1830	1270	1440	1300	0.452	0.205	2.21	0.0273	0.0605
Clcnka	chloride channel, voltage-sensitive Ka	28.7	62.3	292	48.6	85.1	87.3	2.23	1.01	2.21	0.0273	0.0605
Lman1	lectin, mannose-binding, 1	732	1100	1420	987	1280	947	0.372	0.169	2.21	0.0273	0.0605
Rnaset2a	ribonuclease T2A	260	577	1200	379	907	513	1.06	0.478	2.21	0.0274	0.0606
Hs1bp3	HCLS1 binding protein 3	769	827	497	706	1030	729	-0.742	0.336	-2.21	0.0274	0.0606
Wdr81	WD repeat domain 81	918	1280	798	949	1840	976	-0.684	0.31	-2.21	0.0274	0.0606
Cybb	cytochrome b-245, beta polypeptide	98.9	210	20.8	16	534	85.2	-2.32	1.05	-2.21	0.0274	0.0606
Aebp2	AE binding protein 2	2300	2190	1600	2430	1780	2140	-0.454	0.206	-2.21	0.0274	0.0606
Cox7b	cytochrome c oxidase subunit 7B	2330	1790	936	1280	2640	1940	-0.939	0.426	-2.21	0.0274	0.0607
Ccdc8	coiled-coil domain containing 8	9.6	47	216	41.8	55.9	58.1	2.19	0.995	2.21	0.0274	0.0607
Rom1	rod outer segment membrane protein 1	60.7	72.3	204	58.9	94.6	91.2	1.49	0.677	2.2	0.0275	0.0608
Oxld1	oxidoreductase like domain containing 1	209	167	54.3	159	181	170	-1.61	0.732	-2.2	0.0275	0.0608
Mocos	molybdenum cofactor sulfurase	46.3	458	997	417	526	322	1.12	0.509	2.2	0.0275	0.0608
Clns1a	chloride channel, nucleotide-sensitive, 1A	1970	1450	980	1410	1510	1660	-0.562	0.255	-2.2	0.0275	0.0608
Gm14448	predicted gene 14448	5.9	14.6	1.19	11.4	19.8	6.92	-3.87	1.76	-2.2	0.0275	0.0609
Aspscr1	alveolar soft part sarcoma chromosome region, candidate 1 (human)	1040	1160	1550	1100	1280	1170	0.41	0.186	2.2	0.0276	0.061
Olfr1016	olfactory receptor 1016	131	1.14	0	1.82	0	76.5	-2.32	1.05	-2.2	0.0276	0.061
Olfr160	olfactory receptor 160	130	1.31	0	2.1	0	76.1	-2.28	1.03	-2.2	0.0276	0.061
Slc11a2	solute carrier family 11 (proton-coupled divalent metal ion transporters), member 2	923	1340	2250	1480	1090	1270	0.751	0.341	2.2	0.0276	0.061
Cep57	centrosomal protein 57	330	369	570	326	440	385	0.63	0.286	2.2	0.0276	0.0611
Fosl1	fos-like antigen 1	4.86	250	2230	153	411	493	3.16	1.44	2.2	0.0276	0.0611
Gm5822	predicted gene 5822	40.9	24.5	8.23	35.5	6.22	30.9	-1.6	0.725	-2.2	0.0277	0.0612
Pcif1	PDX1 C-terminal inhibiting factor 1	2750	2820	2010	2900	2700	2620	-0.488	0.222	-2.2	0.0277	0.0612
Pde10a	phosphodiesterase 10A	95.5	5.14	35.9	2.16	10.1	63.8	2.77	1.26	2.2	0.0278	0.0613
Decr1	2,4-dienoyl CoA reductase 1, mitochondrial	19.2	138	459	105	193	131	1.74	0.789	2.2	0.0278	0.0613
Itgb7	integrin beta 7	21.4	3.86	43.1	6.18	0	21.7	3.45	1.57	2.2	0.0278	0.0614
Lin7c	lin-7 homolog C (C. elegans)	4440	3620	2670	3790	3330	3910	-0.44	0.2	-2.2	0.0278	0.0614
Ccdc112	coiled-coil domain containing 112	413	555	269	686	337	417	-1.06	0.482	-2.2	0.0278	0.0614
Zfp296	zinc finger protein 296	18.3	111	341	55.4	204	102	1.62	0.735	2.2	0.0279	0.0615
Mpzl3	myelin protein zero-like 3	269	275	90.9	172	448	236	-1.59	0.724	-2.2	0.0279	0.0615
Mmp23	matrix metallopeptidase 23	23.6	4.75	0	7.6	0	14.8	-4.04	1.84	-2.2	0.0279	0.0616
Fgf20	fibroblast growth factor 20	68.4	82.8	20.6	116	26.9	62.3	-1.99	0.904	-2.2	0.028	0.0616
Zdhhc6	zinc finger, DHHC domain containing 6	322	478	797	377	645	449	0.719	0.327	2.2	0.028	0.0616
Epn1	epsin 1	3080	3010	2220	3180	2740	2900	-0.44	0.2	-2.2	0.028	0.0617
Isoc2b	isochorismatase domain containing 2b	133	156	59	105	241	124	-1.38	0.628	-2.2	0.028	0.0617
Lrwd1	leucine-rich repeats and WD repeat domain containing 1	980	862	541	945	723	868	-0.683	0.311	-2.2	0.028	0.0617
Slc30a2	solute carrier family 30 (zinc transporter), member 2	3.84	0	7.7	0	0	3.74	5.39	2.45	2.2	0.028	0.0617
Zfp174	zinc finger protein 174	81.5	83.6	198	71.5	104	105	1.24	0.566	2.2	0.028	0.0617
Zpr1	ZPR1 zinc finger	1140	1260	880	978	1740	1110	-0.513	0.234	-2.2	0.028	0.0618
Mpc2	mitochondrial pyruvate carrier 2	1350	856	448	856	857	1070	-0.955	0.435	-2.2	0.0281	0.0618
Zbtb20	zinc finger and BTB domain containing 20	648	2020	5130	1870	2260	1820	1.35	0.615	2.2	0.0281	0.0619
Olfr870	olfactory receptor 870	213	156	27.7	53.4	327	164	-2.46	1.12	-2.2	0.0281	0.0619
Ncbp3	nuclear cap binding subunit 3	1260	1170	1690	1360	871	1320	0.519	0.236	2.2	0.0281	0.062
Tmed7	transmembrane p24 trafficking protein 7	2240	1660	2270	1710	1590	2120	0.453	0.206	2.2	0.0281	0.062
Pcdhga7	protocadherin gamma subfamily A, 7	563	374	904	406	320	587	1.28	0.581	2.19	0.0282	0.0621
Fam57b	family with sequence similarity 57, member B	9.93	0	3.07	0	0	6.39	4.13	1.88	2.19	0.0283	0.0622
Rps19-ps6	ribosomal protein S19, pseudogene 6	2.33	2.26	9.05	0.996	4.36	3.62	2.09	0.952	2.19	0.0283	0.0622
Zdhhc16	zinc finger, DHHC domain containing 16	669	657	1080	739	520	747	0.716	0.326	2.19	0.0283	0.0623
Nup54	nucleoporin 54	331	357	733	405	276	415	1.04	0.473	2.19	0.0283	0.0624
Rcan1	regulator of calcineurin 1	563	511	844	588	381	606	0.706	0.322	2.19	0.0284	0.0624
Ebpl	emopamil binding protein-like	245	239	108	216	276	217	-1.27	0.578	-2.19	0.0284	0.0625
Nln	neurolysin (metallopeptidase M3 family)	1710	1950	1010	2230	1470	1630	-0.942	0.43	-2.19	0.0284	0.0625
Gpd2	glycerol phosphate dehydrogenase 2, mitochondrial	789	798	427	814	772	721	-0.915	0.417	-2.19	0.0284	0.0625
Fgd5	FYVE, RhoGEF and PH domain containing 5	1.52	0	12.5	0	0	3.32	6.06	2.77	2.19	0.0285	0.0626
BC021767	cDNA sequence BC021767	23.9	15.6	149	4.83	33.5	46.3	3.26	1.49	2.19	0.0285	0.0626
Edem3	ER degradation enhancer, mannosidase alpha-like 3	2410	2540	1330	2800	2110	2230	-0.936	0.428	-2.19	0.0285	0.0627
Gm3375	predicted gene 3375	951	650	319	458	972	762	-1.03	0.47	-2.19	0.0286	0.0628
Kat8	K(lysine) acetyltransferase 8	580	526	718	550	486	595	0.456	0.208	2.19	0.0286	0.0628
mt-Atp8	mitochondrially encoded ATP synthase 8	3300	2270	1520	2320	2190	2730	-0.582	0.266	-2.19	0.0286	0.0628
Slc39a11	solute carrier family 39 (metal ion transporter), member 11	579	771	515	783	752	609	-0.58	0.265	-2.19	0.0286	0.0629
Ipmk	inositol polyphosphate multikinase	1610	1580	965	1690	1410	1480	-0.721	0.329	-2.19	0.0287	0.0629
Galnt18	polypeptide N-acetylgalactosaminyltransferase 18	28	17.9	88.5	21.8	11.4	37.5	2.3	1.05	2.19	0.0287	0.063
Ubqln4	ubiquilin 4	3030	2690	2070	2890	2360	2760	-0.376	0.172	-2.19	0.0287	0.063
Mroh5	maestro heat-like repeat family member 5	14.7	0	3.33	0	0	9.21	4.22	1.93	2.19	0.0287	0.063
Naip5	NLR family, apoptosis inhibitory protein 5	1.02	0	20.6	0	0	4.6	6.78	3.1	2.19	0.0287	0.063
Gm45861	predicted gene 45861	0.329	0	40	0	0	7.97	7.74	3.54	2.19	0.0288	0.0631
Olfr53	olfactory receptor 53	497	5.55	0.833	8.88	0	292	-2.22	1.02	-2.19	0.0288	0.0633
Igtp	interferon gamma induced GTPase	24.2	26.4	150	13.9	47.4	49	2.49	1.14	2.19	0.0289	0.0633
Gm10493	predicted gene 10493	50.6	17.5	21.3	28	0	34.2	-2.51	1.15	-2.19	0.0289	0.0633
Pdzd7	PDZ domain containing 7	454	361	109	474	172	366	-1.73	0.793	-2.18	0.0289	0.0634
Papss2	3'-phosphoadenosine 5'-phosphosulfate synthase 2	919	2680	4680	2410	3140	2040	0.802	0.367	2.18	0.0289	0.0634
Ccdc160	coiled-coil domain containing 160	34.8	35.8	167	43.4	23.2	60.7	2.22	1.02	2.18	0.0289	0.0634
Mrps6	mitochondrial ribosomal protein S6	418	335	182	341	326	354	-0.871	0.399	-2.18	0.0289	0.0634
Ptges	prostaglandin E synthase	11.5	11	87.6	2.68	24.8	26.2	2.98	1.36	2.18	0.029	0.0636
Cyp4f13	cytochrome P450, family 4, subfamily f, polypeptide 13	527	435	873	507	314	574	1.01	0.461	2.18	0.0291	0.0638
Rac1	Rac family small GTPase 1	1520	2070	3050	1640	2770	1940	0.562	0.258	2.18	0.0291	0.0638
Sumo2	small ubiquitin-like modifier 2	5420	4360	3210	3940	5070	4750	-0.44	0.202	-2.18	0.0291	0.0638
Pole3	polymerase (DNA directed), epsilon 3 (p17 subunit)	611	509	712	494	533	608	0.491	0.225	2.18	0.0292	0.064
Arpc1a	actin related protein 2/3 complex, subunit 1A	2510	1970	1610	1900	2090	2220	-0.289	0.133	-2.18	0.0292	0.0641
Bhlha15	basic helix-loop-helix family, member a15	4.08	3.34	47.1	3.22	3.53	12.3	3.83	1.76	2.18	0.0292	0.0641
Wdr5b	WD repeat domain 5B	154	106	236	65.5	172	159	1.16	0.533	2.18	0.0293	0.0642
Mvp	major vault protein	686	1020	1630	971	1100	943	0.67	0.308	2.18	0.0293	0.0643
Ercc6l2	excision repair cross-complementing rodent repair deficiency, complementation group 6 like 2	631	714	1230	818	542	765	0.78	0.358	2.18	0.0294	0.0644
Slc25a34	solute carrier family 25, member 34	1.13	0	40.4	0	0	8.51	7.75	3.56	2.18	0.0294	0.0644
Rpl26	ribosomal protein L26	5130	4500	6670	3770	5720	5290	0.568	0.261	2.18	0.0294	0.0645
Med30	mediator complex subunit 30	544	553	256	513	618	490	-1.1	0.507	-2.18	0.0295	0.0645
Necab2	N-terminal EF-hand calcium binding protein 2	253	103	29.8	124	66.7	176	-1.8	0.828	-2.18	0.0295	0.0645
Rnf139	ring finger protein 139	782	709	511	775	598	713	-0.478	0.219	-2.18	0.0295	0.0646
Zfp111	zinc finger protein 111	392	277	490	293	251	386	0.769	0.353	2.18	0.0296	0.0647
Wdr31	WD repeat domain 31	1220	834	436	914	701	981	-0.939	0.432	-2.18	0.0296	0.0648
Eif3b	eukaryotic translation initiation factor 3, subunit B	4230	4020	2940	4280	3590	3930	-0.451	0.207	-2.18	0.0296	0.0648
Gm3379	predicted gene 3379	3.06	1.03	4.66	1.47	0.306	2.92	2.53	1.16	2.17	0.0296	0.0648
Zdhhc21	zinc finger, DHHC domain containing 21	508	1030	446	1020	1050	612	-1.21	0.556	-2.17	0.0296	0.0648
Olfr1301	olfactory receptor 1301	656	23.7	3.99	11.4	44.3	389	-2.47	1.13	-2.17	0.0297	0.0648
Rrp1b	ribosomal RNA processing 1 homolog B (S. cerevisiae)	496	988	378	975	1010	582	-1.39	0.639	-2.17	0.0297	0.065
Olfr709-ps1	olfactory receptor 709, pseudogene 1	65	4.11	0.46	6.58	0	39	-3.45	1.59	-2.17	0.0297	0.065
Tgds	TDP-glucose 4,6-dehydratase	101	58.4	174	74.1	32	106	1.58	0.728	2.17	0.0297	0.065
Tmem63a	transmembrane protein 63a	75.9	560	1320	479	696	425	1.24	0.569	2.17	0.0298	0.0651
Casp8ap2	caspase 8 associated protein 2	633	1020	488	1140	818	692	-1.06	0.488	-2.17	0.0298	0.0651
Ugt2a2	UDP glucuronosyltransferase 2 family, polypeptide A2	3090	9460	5200	9610	9200	4910	-0.864	0.398	-2.17	0.0298	0.0652
Zc3h7a	zinc finger CCCH type containing 7 A	543	826	1530	856	775	798	0.894	0.412	2.17	0.0298	0.0652
Cdca2	cell division cycle associated 2	10.1	13.4	183	14.9	11	44.5	3.77	1.73	2.17	0.0299	0.0653
Zfp281	zinc finger protein 281	226	209	429	191	239	262	1.04	0.477	2.17	0.0299	0.0653
Per3	period circadian clock 3	73.5	508	1320	574	397	413	1.38	0.637	2.17	0.0299	0.0653
Brd1	bromodomain containing 1	2040	1930	3170	2180	1520	2240	0.714	0.329	2.17	0.0299	0.0653
Polr3k	polymerase (RNA) III (DNA directed) polypeptide K	542	666	292	787	465	521	-1.19	0.547	-2.17	0.0299	0.0653
Nlrc4	NLR family, CARD domain containing 4	7.85	0	3.03	0	0	5.17	4.1	1.89	2.17	0.0299	0.0654
Dph3	diphthamine biosynthesis 3	1100	958	647	831	1170	980	-0.568	0.262	-2.17	0.03	0.0654
C1rl	complement component 1, r subcomponent-like	2.32	0	16.3	0	0	4.52	6.45	2.97	2.17	0.03	0.0655
Rhbdl1	rhomboid like 1	17.2	10.8	0	17.2	0	12.4	-5.19	2.39	-2.17	0.03	0.0655
Trafd1	TRAF type zinc finger domain containing 1	2080	1390	754	1380	1420	1670	-0.888	0.409	-2.17	0.03	0.0655
Gtf2a1	general transcription factor II A, 1	819	1020	1490	923	1180	995	0.545	0.251	2.17	0.0301	0.0656
Kif18a	kinesin family member 18A	13.1	53.5	211	47	64.4	60.6	1.98	0.914	2.17	0.0301	0.0656
Olfr1100	olfactory receptor 1100	179	16.9	3.36	17.5	16	109	-2.27	1.04	-2.17	0.0301	0.0657
Alg14	asparagine-linked glycosylation 14	218	289	133	240	370	217	-1.11	0.51	-2.17	0.0302	0.0658
Mlec	malectin	1400	1840	2640	1820	1880	1740	0.518	0.239	2.17	0.0302	0.0658
Atg7	autophagy related 7	379	497	859	364	719	498	0.778	0.359	2.17	0.0302	0.0659
Zfp825	zinc finger protein 825	53.5	61.8	208	48.8	83.3	85.3	1.74	0.805	2.17	0.0302	0.0659
Lztfl1	leucine zipper transcription factor-like 1	2740	2280	1170	2420	2060	2330	-0.975	0.45	-2.17	0.0302	0.0659
Evi2a	ecotropic viral integration site 2a	8.42	8.51	0	3.44	17	6.8	-4.86	2.24	-2.17	0.0303	0.0659
Stat1	signal transducer and activator of transcription 1	241	326	606	284	398	331	0.897	0.414	2.17	0.0303	0.0659
Cox15	cytochrome c oxidase assembly protein 15	1290	1150	574	1050	1320	1120	-1.01	0.465	-2.17	0.0303	0.066
Olfr130	olfactory receptor 130	540	7.14	2.33	11.4	0	324	2.51	1.16	2.17	0.0303	0.066
Hes1	hes family bHLH transcription factor 1	65.8	372	156	321	458	151	-1.25	0.578	-2.17	0.0303	0.066
Olfr1297	olfactory receptor 1297	438	18.6	4.11	12.6	28.7	261	-2.07	0.958	-2.17	0.0303	0.0661
Ikzf5	IKAROS family zinc finger 5	1410	1260	2020	1300	1200	1500	0.676	0.312	2.17	0.0303	0.0661
Srrm2	serine/arginine repetitive matrix 2	15100	14200	27100	16400	10700	17300	0.929	0.429	2.17	0.0303	0.0661
Gm38392	predicted gene, 38392	5	13	0	10.4	17.4	5.82	-5.48	2.53	-2.17	0.0304	0.0661
Spred3	sprouty-related EVH1 domain containing 3	19.9	11.1	115	4.62	22	36.4	3.35	1.55	2.17	0.0304	0.0661
Zfp101	zinc finger protein 101	199	450	164	470	415	248	-1.44	0.667	-2.17	0.0304	0.0661
Map3k11	mitogen-activated protein kinase kinase kinase 11	1030	1370	1950	1080	1860	1280	0.511	0.236	2.16	0.0304	0.0662
Olfr907	olfactory receptor 907	38.8	11.3	0	0	30.1	23.1	-2.78	1.29	-2.16	0.0304	0.0662
Lmnb1	lamin B1	384	321	610	225	482	414	0.927	0.429	2.16	0.0305	0.0662
4921507P07Rik	RIKEN cDNA 4921507P07 gene	2.34	0	23	0	0	5.83	6.93	3.2	2.16	0.0305	0.0663
Fgf22	fibroblast growth factor 22	6.58	10.8	0	11.1	10.4	6.24	-5.21	2.41	-2.16	0.0305	0.0663
Mal2	mal, T cell differentiation protein 2	11.1	70.4	332	50	104	86.6	2.24	1.03	2.16	0.0305	0.0663
Mkln1	muskelin 1, intracellular mediator containing kelch motifs	1750	1650	2110	1550	1830	1800	0.355	0.164	2.16	0.0305	0.0663
Tada2b	transcriptional adaptor 2B	1500	1680	1190	1880	1350	1480	-0.497	0.23	-2.16	0.0305	0.0663
Use1	unconventional SNARE in the ER 1 homolog (S. cerevisiae)	1150	1170	1560	1230	1080	1240	0.415	0.192	2.16	0.0305	0.0664
Ifit3	interferon-induced protein with tetratricopeptide repeats 3	6.5	13.3	0	6.22	25	6.74	-5.5	2.54	-2.16	0.0305	0.0664
Cntn2	contactin 2	34.8	1.58	11	2.52	0	22.8	2.72	1.26	2.16	0.0306	0.0664
Vmac	vimentin-type intermediate filament associated coiled-coil protein	980	1120	1760	1180	1010	1160	0.659	0.305	2.16	0.0305	0.0664
Gm28455	predicted gene 28455	1	0	15.2	0	0	3.53	6.33	2.93	2.16	0.0306	0.0664
Zfp994	zinc finger protein 994	30.6	38.3	157	53.4	13.2	56.8	2.03	0.939	2.16	0.0306	0.0665
Olfr1185-ps1	olfactory receptor 1185, pseudogene 1	6.28	0	6.14	0	0	4.86	5.01	2.32	2.16	0.0306	0.0665
Zfp105	zinc finger protein 105	1.74	25.4	373	13.3	45.7	79.1	3.89	1.8	2.16	0.0307	0.0667
Spdef	SAM pointed domain containing ets transcription factor	10.2	32.1	207	17.4	56.7	53.4	2.69	1.25	2.16	0.0308	0.0668
Asb5	ankyrin repeat and SOCs box-containing 5	21.2	12.7	1.12	15.5	8.07	15.4	-3.06	1.42	-2.16	0.0308	0.0669
Pomgnt1	protein O-linked mannose beta 1,2-N-acetylglucosaminyltransferase	1410	1460	2090	1220	1870	1550	0.517	0.239	2.16	0.0309	0.067
Pus3	pseudouridine synthase 3	443	390	191	416	347	382	-1.04	0.482	-2.16	0.0309	0.0671
Gm28661	predicted gene 28661	63600	55400	30400	43500	75200	55300	-0.867	0.402	-2.16	0.0309	0.0671
Mrnip	MRN complex interacting protein	302	184	69.5	168	211	230	-1.42	0.659	-2.16	0.031	0.0672
Phc3	polyhomeotic 3	926	1090	1980	1320	708	1170	0.861	0.399	2.16	0.031	0.0672
Gstt1	glutathione S-transferase, theta 1	18.1	79.3	346	55.7	118	95.5	2.12	0.983	2.16	0.031	0.0672
Mtch2	mitochondrial carrier 2	1090	1060	800	1000	1140	1030	-0.404	0.187	-2.16	0.0311	0.0676
Spag4	sperm associated antigen 4	23.8	15	118	24	0	40.2	2.99	1.39	2.15	0.0312	0.0676
Gm13882	predicted gene 13882	4.54	2.96	0.43	1.95	4.64	3.39	-2.02	0.938	-2.15	0.0312	0.0677
Mga	MAX gene associated	1750	1940	3410	2320	1300	2110	0.817	0.379	2.15	0.0312	0.0677
Syt3	synaptotagmin III	341	257	82.7	242	281	272	-1.67	0.774	-2.15	0.0312	0.0677
Tifab	TRAF-interacting protein with forkhead-associated domain, family member B	8.96	6.6	0	0	17.6	6.7	-4.52	2.1	-2.15	0.0312	0.0677
Spaca1	sperm acrosome associated 1	6.54	8.18	0	13.1	0	5.63	-4.81	2.23	-2.15	0.0313	0.0677
Ndufab1	NADH:ubiquinone oxidoreductase subunit AB1	2150	1700	1050	1390	2230	1840	-0.693	0.322	-2.15	0.0313	0.0678
Clec2l	C-type lectin domain family 2, member L	7.23	0	6.19	0	0	5.42	5.03	2.33	2.15	0.0313	0.0679
Foxq1	forkhead box Q1	4.66	66.5	409	49.6	94.6	97.1	2.62	1.22	2.15	0.0313	0.0679
Mrps21	mitochondrial ribosomal protein S21	660	723	434	841	525	630	-0.731	0.34	-2.15	0.0313	0.0679
Mphosph6	M phase phosphoprotein 6	541	378	159	339	444	430	-1.25	0.58	-2.15	0.0313	0.0679
Ndufs3	NADH:ubiquinone oxidoreductase core subunit S3	1580	1320	1080	1250	1430	1420	-0.292	0.136	-2.15	0.0314	0.068
Cbr2	carbonyl reductase 2	3760	26000	15400	22000	32600	11000	-0.757	0.352	-2.15	0.0314	0.068
Trip4	thyroid hormone receptor interactor 4	1380	1160	903	1090	1270	1240	-0.361	0.168	-2.15	0.0314	0.0681
Rpl11	ribosomal protein L11	4390	4440	5980	4370	4550	4710	0.432	0.201	2.15	0.0315	0.0681
Rbbp4	retinoblastoma binding protein 4, chromatin remodeling factor	3570	2900	3970	2420	3700	3500	0.454	0.211	2.15	0.0315	0.0682
Tlr13	toll-like receptor 13	12.3	26.4	1.7	4.32	63.3	13.4	-3.82	1.78	-2.15	0.0315	0.0682
Adamts14	a disintegrin-like and metallopeptidase (reprolysin type) with thrombospondin type 1 motif, 14	14.8	3.65	0	5.84	0	9.46	-3.67	1.71	-2.15	0.0315	0.0682
Mrpl4	mitochondrial ribosomal protein L4	919	742	435	690	829	785	-0.767	0.357	-2.15	0.0315	0.0682
Cyp2f2	cytochrome P450, family 2, subfamily f, polypeptide 2	3290	23400	13200	20000	29100	9690	-0.827	0.385	-2.15	0.0315	0.0682
Tst	thiosulfate sulfurtransferase, mitochondrial	827	3380	2170	3200	3670	1650	-0.637	0.296	-2.15	0.0315	0.0682
Ctss	cathepsin S	247	306	61	92.2	662	224	-2.32	1.08	-2.15	0.0316	0.0683
Cnnm4	cyclin M4	2120	1680	2210	1600	1790	2040	0.394	0.183	2.15	0.0316	0.0684
Fmc1	formation of mitochondrial complex V assembly factor 1	488	332	213	328	339	386	-1.23	0.573	-2.15	0.0317	0.0685
Hhat	hedgehog acyltransferase	9.96	28.1	266	28.1	28.1	63.8	3.24	1.51	2.15	0.0317	0.0685
Copg2	coatomer protein complex, subunit gamma 2	1390	1360	1970	1220	1590	1500	0.539	0.251	2.15	0.0317	0.0686
Nr2f6	nuclear receptor subfamily 2, group F, member 6	1310	1750	1210	1790	1690	1390	-0.53	0.247	-2.15	0.0317	0.0686
H3c13	H3 clustered histone 13	9.83	7.94	179	12.7	0	42.3	4.49	2.09	2.15	0.0318	0.0687
5530401A14Rik	RIKEN cDNA 5530401A14 gene	21.6	0	2.26	0	0	13	3.73	1.74	2.15	0.0318	0.0687
Nfkb1	nuclear factor of kappa light polypeptide gene enhancer in B cells 1, p105	321	416	841	410	426	443	1.01	0.469	2.15	0.0318	0.0687
Rabepk	Rab9 effector protein with kelch motifs	257	264	95.8	373	81.1	227	-1.5	0.699	-2.15	0.0318	0.0687
Zfp26	zinc finger protein 26	461	453	942	444	468	552	1.05	0.489	2.15	0.0318	0.0687
Actg-ps1	actin, gamma, pseudogene 1	4.75	2.9	11.9	4.27	0.603	5.72	2.05	0.957	2.15	0.0319	0.0688
Rpf1	ribosome production factor 1 homolog	805	740	1030	752	719	835	0.483	0.225	2.15	0.0319	0.0688
Mup4	major urinary protein 4	31.7	5.01	16.2	8.02	0	12.7	5	2.33	2.15	0.0319	0.0689
Rbm28	RNA binding motif protein 28	1310	1320	2400	1570	908	1520	0.856	0.399	2.15	0.0319	0.0689
Cyp39a1	cytochrome P450, family 39, subfamily a, polypeptide 1	67	161	395	133	207	152	1.3	0.604	2.15	0.0319	0.069
Sspn	sarcospan	48.3	99.4	26.2	138	35	55.3	-1.88	0.876	-2.14	0.032	0.069
Scrt1	scratch family zinc finger 1	113	56.8	14.4	62.2	47.7	81.4	-1.9	0.886	-2.14	0.032	0.0691
Wrn	Werner syndrome RecQ like helicase	116	237	501	205	289	218	1.09	0.506	2.14	0.032	0.0691
Gnb3	guanine nucleotide binding protein (G protein), beta 3	1.83	24.3	318	38.8	0	68.2	3.71	1.73	2.14	0.0321	0.0692
Traf2	TNF receptor-associated factor 2	405	346	649	406	245	439	0.908	0.423	2.14	0.0321	0.0692
Psen1	presenilin 1	2360	2300	3090	2280	2320	2490	0.427	0.199	2.14	0.0321	0.0692
Tlk1	tousled-like kinase 1	3390	3300	2610	3440	3060	3220	-0.341	0.159	-2.14	0.0321	0.0692
Erp44	endoplasmic reticulum protein 44	933	1080	572	1230	830	895	-0.922	0.43	-2.14	0.0321	0.0693
Dcaf13	DDB1 and CUL4 associated factor 13	451	382	730	332	464	490	0.925	0.432	2.14	0.0321	0.0693
Derl2	Der1-like domain family, member 2	601	656	1000	706	574	691	0.607	0.283	2.14	0.0322	0.0693
Olfr666	olfactory receptor 666	106	1.61	0	2.58	0	62.5	-2.31	1.08	-2.14	0.0322	0.0693
Prim2	DNA primase, p58 subunit	125	95.5	251	56.3	161	143	1.39	0.65	2.14	0.0322	0.0694
Tmem138	transmembrane protein 138	682	479	227	493	455	548	-1.09	0.507	-2.14	0.0322	0.0694
Bud31	BUD31 homolog	1340	1160	823	1090	1270	1200	-0.492	0.23	-2.14	0.0322	0.0695
Gm49510	predicted gene, 49510	5.51	0.886	37.5	0	2.36	10.7	5.71	2.67	2.14	0.0322	0.0695
Tnn	tenascin N	0.158	0	50.1	0	0	9.84	8.07	3.77	2.14	0.0323	0.0695
Tmem159	transmembrane protein 159	1020	758	1140	621	986	983	0.591	0.276	2.14	0.0323	0.0695
Vps26a	VPS26 retromer complex component A	864	806	1050	829	767	888	0.391	0.182	2.14	0.0323	0.0696
Myom1	myomesin 1	58.8	116	17.4	113	119	63.3	-2.76	1.29	-2.14	0.0323	0.0696
Tafa1	TAFA chemokine like family member 1	0.279	22	177	20.8	24	39.5	3	1.4	2.14	0.0323	0.0696
Bnip1	BCL2/adenovirus E1B interacting protein 1	256	203	420	199	211	276	1.05	0.489	2.14	0.0323	0.0696
Ctnnd2	catenin (cadherin associated protein), delta 2	967	1330	565	1570	927	969	-1.25	0.584	-2.14	0.0324	0.0698
Dnajc24	DnaJ heat shock protein family (Hsp40) member C24	246	310	505	246	418	311	0.671	0.314	2.14	0.0325	0.07
Rfxank	regulatory factor X-associated ankyrin-containing protein	370	382	740	314	495	445	0.957	0.448	2.14	0.0326	0.0702
Fam43a	family with sequence similarity 43, member A	7.11	72.8	570	36.6	133	131	2.97	1.39	2.14	0.0326	0.0702
Tm9sf2	transmembrane 9 superfamily member 2	5030	4730	3450	4840	4550	4660	-0.459	0.215	-2.14	0.0326	0.0702
Gm10774	predicted pseudogene 10774	7.4	16.1	0	12.8	21.5	7.89	-5.79	2.71	-2.14	0.0327	0.0702
Copb1	coatomer protein complex, subunit beta 1	3330	2990	2300	3010	2960	3050	-0.377	0.177	-2.14	0.0327	0.0703
Prmt3	protein arginine N-methyltransferase 3	299	397	938	359	461	445	1.23	0.577	2.14	0.0327	0.0703
Cyp2j13	cytochrome P450, family 2, subfamily j, polypeptide 13	0.226	20.3	279	16.6	26.4	58.9	3.79	1.77	2.14	0.0327	0.0704
Trps1	transcriptional repressor GATA binding 1	1200	1830	947	1910	1700	1290	-0.962	0.451	-2.13	0.0328	0.0705
Abraxas2	BRISC complex subunit	1020	806	428	847	740	859	-0.916	0.429	-2.13	0.0329	0.0706
0610040J01Rik	RIKEN cDNA 0610040J01 gene	6.9	13.1	129	3.07	29.7	32	3.29	1.54	2.13	0.0329	0.0707
Stxbp4	syntaxin binding protein 4	1110	981	519	1010	937	967	-0.924	0.433	-2.13	0.0329	0.0707
Lypd3	Ly6/Plaur domain containing 3	1.05	9.36	185	5.26	16.2	38.7	4.3	2.01	2.13	0.0329	0.0707
Rpl29-ps2	ribosomal protein L29, pseudogene 2	98.2	133	35.3	175	64.3	93.8	-2.07	0.97	-2.13	0.0329	0.0707
Gm49383	predicted gene, 49383	89	161	33.3	187	119	94.3	-2.25	1.06	-2.13	0.033	0.0709
Caskin2	CASK-interacting protein 2	127	538	1170	716	241	422	1.15	0.54	2.13	0.033	0.0709
Vrk2	vaccinia related kinase 2	8.61	93.3	435	68.4	135	110	2.22	1.04	2.13	0.033	0.0709
Rbak	RB-associated KRAB zinc finger	150	80.7	248	73	93.5	153	1.62	0.758	2.13	0.033	0.071
Ogg1	8-oxoguanine DNA-glycosylase 1	295	247	370	231	273	299	0.583	0.273	2.13	0.0331	0.071
Rps23	ribosomal protein S23	1870	1820	2740	1650	2110	2030	0.589	0.276	2.13	0.0331	0.071
Avp	arginine vasopressin	123	3.72	19	5.22	1.23	76.3	2.39	1.12	2.13	0.0331	0.071
Irf1	interferon regulatory factor 1	52.2	569	1450	498	687	438	1.35	0.635	2.13	0.0331	0.071
Adprhl2	ADP-ribosylhydrolase like 2	559	447	640	489	376	550	0.52	0.244	2.13	0.0331	0.0711
Zfp653	zinc finger protein 653	492	341	573	429	194	474	0.747	0.351	2.13	0.0331	0.0711
Tbcd	tubulin-specific chaperone d	1290	1980	2900	2100	1780	1750	0.549	0.258	2.13	0.0332	0.0712
Rad17	RAD17 checkpoint clamp loader component	1090	930	523	888	998	946	-0.832	0.391	-2.13	0.0332	0.0713
AC109138.2		9.71	0	2.6	0	0	6.17	3.91	1.83	2.13	0.0333	0.0713
E2f2	E2F transcription factor 2	55.8	15.1	1.74	5.02	31.9	36.2	-2.87	1.35	-2.13	0.0333	0.0713
Pdcd2	programmed cell death 2	207	204	498	228	165	263	1.28	0.6	2.13	0.0333	0.0714
Tmem186	transmembrane protein 186	296	319	169	342	280	277	-0.918	0.431	-2.13	0.0333	0.0714
Micos10	mitochondrial contact site and cristae organizing system subunit 10	904	758	1160	698	857	922	0.622	0.292	2.13	0.0333	0.0714
Nkapl	NFKB activating protein-like	31.3	15.2	2.03	18.2	10.3	22	-2.68	1.26	-2.13	0.0334	0.0715
Arpc1b	actin related protein 2/3 complex, subunit 1B	62.6	391	1320	270	594	381	1.76	0.826	2.13	0.0334	0.0716
Gm20605	predicted gene 20605	254	108	901	77.8	159	348	3.05	1.44	2.13	0.0334	0.0716
Tle3	transducin-like enhancer of split 3	5790	6770	11200	7790	5060	7070	0.733	0.345	2.13	0.0335	0.0717
Il33	interleukin 33	424	2770	1500	2460	3270	1150	-0.886	0.417	-2.13	0.0336	0.0719
Gm46223	predicted gene, 46223	81.5	99.9	25.6	93.5	110	74.7	-1.95	0.919	-2.12	0.0336	0.0719
Trim17	tripartite motif-containing 17	21.1	3	0	4.8	0	13	-3.38	1.59	-2.12	0.0336	0.0719
Shd	src homology 2 domain-containing transforming protein D	6.35	0	12.2	0	0	6.07	6.03	2.84	2.12	0.0336	0.072
Aqp3	aquaporin 3	531	3750	2320	3150	4750	1600	-0.694	0.327	-2.12	0.0337	0.0721
Gm14443	predicted gene 14443	8.55	2.24	23.7	3.46	0.215	10.1	3.5	1.65	2.12	0.0337	0.0721
Rab4a	RAB4A, member RAS oncogene family	466	616	366	616	617	480	-0.742	0.349	-2.12	0.0337	0.0722
Pnpla3	patatin-like phospholipase domain containing 3	224	113	411	167	23	236	1.86	0.874	2.12	0.0338	0.0722
Znrf3	zinc and ring finger 3	530	826	1400	931	651	766	0.747	0.352	2.12	0.0338	0.0722
Commd7	COMM domain containing 7	850	979	516	932	1060	814	-0.923	0.435	-2.12	0.0338	0.0723
Cyp4f41-ps	cytochrome P450, family 4, subfamily f, polypeptide 41 pseudogene	13.7	16	1.2	10.6	25.1	11.8	-3.39	1.6	-2.12	0.0338	0.0723
Fcf1	FCF1 rRNA processing protein	280	187	345	199	166	272	0.886	0.417	2.12	0.0338	0.0724
Gm2237	predicted gene 2237	5.26	1.96	61.3	3.14	0	15.4	4.94	2.33	2.12	0.0338	0.0724
Isl2	insulin related protein 2 (islet 2)	24.7	1.66	0	0	4.43	14.8	-2.72	1.28	-2.12	0.0338	0.0724
Mzt1	mitotic spindle organizing protein 1	620	522	841	454	634	641	0.682	0.322	2.12	0.0339	0.0725
Siae	sialic acid acetylesterase	156	393	970	268	602	367	1.3	0.614	2.12	0.0339	0.0725
Cad	carbamoyl-phosphate synthetase 2, aspartate transcarbamylase, and dihydroorotase	1440	2590	1250	2580	2600	1660	-1.05	0.496	-2.12	0.034	0.0726
Zfp354c	zinc finger protein 354C	285	183	57.5	209	140	218	-1.64	0.774	-2.12	0.034	0.0728
Atg14	autophagy related 14	543	529	762	540	510	582	0.533	0.252	2.12	0.0341	0.0728
Fuca1	fucosidase, alpha-L- 1, tissue	816	1040	1460	1200	777	992	0.504	0.238	2.12	0.0341	0.0729
Armc6	armadillo repeat containing 6	293	297	137	194	469	264	-1.1	0.518	-2.12	0.0342	0.0731
Rnf111	ring finger 111	1050	1150	1500	1180	1100	1160	0.385	0.182	2.12	0.0342	0.0731
Nfe2l1	nuclear factor, erythroid derived 2,-like 1	4040	5340	7440	5430	5190	4990	0.478	0.226	2.12	0.0343	0.0732
Slc27a2	solute carrier family 27 (fatty acid transporter), member 2	9620	7100	5660	6500	8110	8290	-0.329	0.155	-2.12	0.0343	0.0732
Spire2	spire type actin nucleation factor 2	2020	1690	2180	1670	1720	1980	0.369	0.175	2.11	0.0345	0.0736
Arhgap30	Rho GTPase activating protein 30	12.5	30.4	2.71	41.2	12.5	14.6	-3.67	1.74	-2.11	0.0345	0.0737
Pfdn2	prefoldin 2	1730	1280	916	1050	1650	1470	-0.476	0.225	-2.11	0.0345	0.0737
Tubgcp2	tubulin, gamma complex associated protein 2	1290	958	813	936	994	1120	-0.244	0.115	-2.11	0.0345	0.0737
Aqp4	aquaporin 4	377	2390	1310	1860	3280	1010	-0.868	0.411	-2.11	0.0345	0.0737
Esrrg	estrogen-related receptor gamma	8.29	30.5	214	38.7	17	53.3	2.81	1.33	2.11	0.0345	0.0737
Wdr76	WD repeat domain 76	57	67.9	189	49	99.4	85.1	1.47	0.696	2.11	0.0346	0.0738
Anapc4	anaphase promoting complex subunit 4	656	619	971	687	506	709	0.65	0.307	2.11	0.0346	0.0739
Grin1	glutamate receptor, ionotropic, NMDA1 (zeta 1)	37.5	42.7	6.88	17.4	85	32.7	-2.65	1.25	-2.11	0.0346	0.0739
Dhdh	dihydrodiol dehydrogenase (dimeric)	262	750	409	763	727	399	-0.88	0.417	-2.11	0.0347	0.0739
Msra	methionine sulfoxide reductase A	62.1	97.7	249	99.7	94.3	106	1.36	0.644	2.11	0.0347	0.0739
Arhgef17	Rho guanine nucleotide exchange factor (GEF) 17	704	1190	1710	1210	1160	1010	0.514	0.244	2.11	0.0347	0.074
Ciapin1	cytokine induced apoptosis inhibitor 1	582	531	272	577	454	510	-0.967	0.458	-2.11	0.0347	0.074
Gm10157	predicted gene 10157	6	2.73	10.5	3.69	1.13	6.15	2	0.949	2.11	0.0347	0.0741
Mybph	myosin binding protein H	0	3.62	116	5.8	0	23.4	5	2.37	2.11	0.0347	0.0741
Gask1b	golgi associated kinase 1B	0.745	76.4	680	87.8	57.3	150	3.16	1.5	2.11	0.0348	0.0741
Gpc1	glypican 1	1250	1910	1220	1470	2650	1390	-0.662	0.313	-2.11	0.0348	0.0741
Ppp1r15b	protein phosphatase 1, regulatory subunit 15B	8840	7590	9490	7820	7200	8690	0.323	0.153	2.11	0.0349	0.0743
Efcab12	EF-hand calcium binding domain 12	852	616	377	705	468	707	-0.703	0.333	-2.11	0.0349	0.0743
Ndufb10	NADH:ubiquinone oxidoreductase subunit B10	2670	1970	1400	1890	2110	2270	-0.497	0.235	-2.11	0.0349	0.0743
Zkscan14	zinc finger with KRAB and SCAN domains 14	203	225	84	266	156	184	-1.39	0.66	-2.11	0.0349	0.0743
Rbm47	RNA binding motif protein 47	66.4	804	2190	652	1060	644	1.45	0.688	2.11	0.035	0.0745
Cabcoco1	ciliary associated calcium binding coiled-coil 1	925	520	274	512	532	709	-0.923	0.438	-2.11	0.035	0.0745
Tarbp1	TAR RNA binding protein 1	224	125	286	89.5	184	214	1.19	0.565	2.11	0.035	0.0745
Thap6	THAP domain containing 6	100	53.4	225	46.4	65	114	2.06	0.975	2.11	0.035	0.0745
Rfxap	regulatory factor X-associated protein	381	247	405	224	286	356	0.708	0.336	2.11	0.035	0.0746
4933434E20Rik	RIKEN cDNA 4933434E20 gene	1100	1250	923	1120	1470	1100	-0.443	0.21	-2.11	0.0351	0.0746
Gm13489	predicted gene 13489	11.2	4.15	0	6.64	0	7.43	-3.84	1.82	-2.11	0.0351	0.0746
Olfr330	olfactory receptor 330	1040	129	46.9	173	54.1	644	-1.49	0.709	-2.11	0.0351	0.0747
Jph4	junctophilin 4	85.9	17.8	3.24	28.4	0	54.7	-2.25	1.07	-2.11	0.0351	0.0747
Pcbp3	poly(rC) binding protein 3	1420	1050	541	1150	878	1170	-0.966	0.459	-2.11	0.0351	0.0747
Pigk	phosphatidylinositol glycan anchor biosynthesis, class K	1760	1860	1260	2080	1490	1680	-0.575	0.273	-2.11	0.0351	0.0747
Zbtb25	zinc finger and BTB domain containing 25	272	282	124	283	282	246	-1.19	0.564	-2.11	0.0352	0.0748
Tomm7	translocase of outer mitochondrial membrane 7	1670	1180	775	1150	1230	1390	-0.608	0.289	-2.11	0.0352	0.0748
Pkdcc	protein kinase domain containing, cytoplasmic	4.52	2.7	93.1	4.32	0	21.4	5.09	2.42	2.11	0.0352	0.0749
Grk4	G protein-coupled receptor kinase 4	74.8	64.7	279	99.4	6.77	112	2.1	0.996	2.11	0.0353	0.075
Srpk3	serine/arginine-rich protein specific kinase 3	17.5	11.9	0	7.24	19.7	12.8	-5.36	2.54	-2.11	0.0353	0.075
Gm47036	predicted gene, 47036	7.02	13.9	101	11.1	18.7	26.8	2.86	1.36	2.1	0.0353	0.075
Ankrd12	ankyrin repeat domain 12	1790	2050	3400	2570	1200	2160	0.728	0.346	2.1	0.0353	0.075
Clpb	ClpB caseinolytic peptidase B	1340	1660	2550	1780	1450	1640	0.616	0.293	2.1	0.0354	0.0752
Rfng	RFNG O-fucosylpeptide 3-beta-N-acetylglucosaminyltransferase	1220	1240	695	1370	1030	1120	-0.844	0.401	-2.1	0.0354	0.0752
Atf6	activating transcription factor 6	4810	4460	3730	4560	4280	4520	-0.261	0.124	-2.1	0.0354	0.0752
Lmo4	LIM domain only 4	597	486	765	454	539	604	0.651	0.309	2.1	0.0354	0.0752
Trim12c	tripartite motif-containing 12C	18.7	65.4	339	80	41	91.4	2.37	1.13	2.1	0.0355	0.0753
Actr8	ARP8 actin-related protein 8	1160	1160	1670	1080	1280	1260	0.527	0.251	2.1	0.0355	0.0753
Asb13	ankyrin repeat and SOCS box-containing 13	603	445	303	477	391	509	-0.688	0.327	-2.1	0.0355	0.0753
Nadsyn1	NAD synthetase 1	170	226	548	279	137	256	1.28	0.611	2.1	0.0355	0.0753
Nxpe4	neurexophilin and PC-esterase domain family, member 4	113	83.1	23.1	93.4	66	88.6	-1.82	0.865	-2.1	0.0355	0.0753
Park7	Parkinson disease (autosomal recessive, early onset) 7	3150	2340	1780	2400	2240	2700	-0.391	0.186	-2.1	0.0355	0.0754
Nova1	NOVA alternative splicing regulator 1	163	84.5	339	93.8	68.9	180	1.97	0.937	2.1	0.0356	0.0754
Yap1	yes-associated protein 1	233	363	864	332	413	385	1.25	0.595	2.1	0.0356	0.0755
Ywhaz	tyrosine 3-monooxygenase/tryptophan 5-monooxygenase activation protein, zeta polypeptide	22000	20400	24200	19900	21200	22100	0.249	0.119	2.1	0.0357	0.0756
Eif2b1	eukaryotic translation initiation factor 2B, subunit 1 (alpha)	580	553	598	572	521	531	-0.62	0.295	-2.1	0.0357	0.0756
2310030G06Rik	RIKEN cDNA 2310030G06 gene	11	76.9	425	107	26.9	106	2.46	1.17	2.1	0.0358	0.0758
Ptcd2	pentatricopeptide repeat domain 2	553	462	283	406	555	480	-0.694	0.33	-2.1	0.0358	0.0758
Fbxw9	F-box and WD-40 domain protein 9	1300	860	475	913	771	1040	-0.861	0.41	-2.1	0.0358	0.0759
Hgh1	HGH1 homolog	178	206	92.9	180	250	168	-1.15	0.548	-2.1	0.0358	0.0759
Ly6h	lymphocyte antigen 6 complex, locus H	193	32.8	125	18.3	57	144	1.93	0.923	2.1	0.036	0.0762
Mlxip	MLX interacting protein	5030	4400	2870	5210	3070	4470	-0.62	0.296	-2.1	0.036	0.0763
Ap4m1	adaptor-related protein complex AP-4, mu 1	725	600	899	594	611	732	0.585	0.279	2.1	0.0361	0.0764
Fmr1	fragile X mental retardation 1	1010	983	1320	1030	913	1070	0.425	0.203	2.1	0.0361	0.0765
Trmt10a	tRNA methyltransferase 10A	238	334	119	364	284	236	-1.51	0.72	-2.1	0.0361	0.0765
Orc2	origin recognition complex, subunit 2	1690	1600	1090	1470	1830	1560	-0.556	0.265	-2.1	0.0361	0.0765
Pbk	PDZ binding kinase	5.48	6.11	18.9	9.78	0	6.88	6.56	3.13	2.1	0.0361	0.0765
Rgp1	RAB6A GEF compex partner 1	1750	1400	3320	1480	1280	1980	1.24	0.593	2.1	0.0361	0.0765
Rgs14	regulator of G-protein signaling 14	19	37.5	511	24.3	59.7	119	3.77	1.8	2.09	0.0362	0.0766
Tmem170	transmembrane protein 170	423	392	224	433	324	378	-0.809	0.386	-2.09	0.0362	0.0767
Hdx	highly divergent homeobox	14	24.5	2.69	6.04	55.3	14.1	-3.05	1.46	-2.09	0.0363	0.0768
Zfp74	zinc finger protein 74	405	399	203	347	484	364	-0.965	0.461	-2.09	0.0363	0.0768
Ankrd40	ankyrin repeat domain 40	1100	1020	1410	990	1070	1140	0.463	0.221	2.09	0.0363	0.0768
Cdk17	cyclin-dependent kinase 17	287	168	511	208	100	304	1.6	0.766	2.09	0.0363	0.0768
Mrpl57	mitochondrial ribosomal protein L57	643	706	388	719	685	607	-0.862	0.412	-2.09	0.0363	0.0768
Zfp763	zinc finger protein 763	207	112	334	133	78.7	211	1.54	0.737	2.09	0.0363	0.0768
Trmt5	TRM5 tRNA methyltransferase 5	120	89.3	318	49.1	156	152	1.65	0.787	2.09	0.0363	0.0768
Phf19	PHD finger protein 19	1.45	2.4	60.6	3.84	0	13.2	4.64	2.22	2.09	0.0363	0.0768
Capn3	calpain 3	5.4	129	868	120	144	201	2.75	1.31	2.09	0.0364	0.0769
Spast	spastin	1600	1460	1060	1440	1500	1460	-0.48	0.229	-2.09	0.0364	0.0769
Fam32a	family with sequence similarity 32, member A	2100	1660	1260	1790	1450	1840	-0.401	0.192	-2.09	0.0364	0.077
Gnl2	guanine nucleotide binding protein-like 2 (nucleolar)	1150	778	1160	813	719	1070	0.576	0.275	2.09	0.0365	0.0771
Supt4a	SPT4A, DSIF elongation factor subunit	1380	902	634	917	876	1130	-0.5	0.239	-2.09	0.0365	0.0771
Nfatc1	nuclear factor of activated T cells, cytoplasmic, calcineurin dependent 1	5710	4700	6170	4870	4430	5580	0.39	0.187	2.09	0.0365	0.0772
Nhsl2	NHS-like 2	66.9	39.2	7.66	30.1	54.3	49.2	-2.34	1.12	-2.09	0.0366	0.0773
Radx	RPA1 related single stranded DNA binding protein, X-linked	6.62	46.7	319	15.7	98.3	76.3	2.78	1.33	2.09	0.0366	0.0773
Cyb561d1	cytochrome b-561 domain containing 1	716	661	392	639	699	641	-0.74	0.354	-2.09	0.0366	0.0773
Mindy3	MINDY lysine 48 deubiquitinase 3	636	553	1100	613	452	707	0.992	0.475	2.09	0.0366	0.0773
Sned1	sushi, nidogen and EGF-like domains 1	898	592	208	803	241	696	-1.51	0.724	-2.09	0.0366	0.0773
Scn8a	sodium channel, voltage-gated, type VIII, alpha	2100	1800	629	2200	1120	1750	-1.58	0.757	-2.09	0.0367	0.0774
Gys1	glycogen synthase 1, muscle	261	360	728	372	342	374	1.01	0.485	2.09	0.0367	0.0774
Gm2559	predicted gene 2559	22.7	3.36	0	4.62	1.25	14	-3.53	1.69	-2.09	0.0368	0.0776
Sars2	seryl-aminoacyl-tRNA synthetase 2	328	285	132	338	197	280	-1.12	0.534	-2.09	0.0368	0.0776
Ctsh	cathepsin H	71.5	181	63.5	206	140	94.4	-1.51	0.725	-2.09	0.0368	0.0777
Mrs2	MRS2 magnesium transporter	2470	2190	1210	2380	1880	2160	-0.858	0.411	-2.09	0.0368	0.0777
AI987944	expressed sequence AI987944	458	431	240	431	431	409	-0.853	0.409	-2.09	0.0369	0.0779
Clk4	CDC like kinase 4	802	909	1430	875	967	948	0.657	0.315	2.09	0.0369	0.0779
Bach1	BTB and CNC homology 1, basic leucine zipper transcription factor 1	305	384	763	364	417	411	0.985	0.472	2.09	0.037	0.0781
Brk1	BRICK1, SCAR/WAVE actin-nucleating complex subunit	1130	1040	1460	891	1290	1180	0.488	0.234	2.09	0.037	0.0781
Mmp7	matrix metallopeptidase 7	0	0	42.4	0	0	8.24	7.82	3.75	2.09	0.0371	0.0782
Trp63	transformation related protein 63	14.3	13.2	101	10	18.5	30.9	2.94	1.41	2.08	0.0372	0.0784
Farsb	phenylalanyl-tRNA synthetase, beta subunit	1080	1210	1750	1140	1340	1240	0.535	0.257	2.08	0.0372	0.0784
Gal3st2c	galactose-3-O-sulfotransferase 2C	117	805	316	760	880	309	-1.36	0.651	-2.08	0.0372	0.0784
Naxe	NAD(P)HX epimerase	1530	1520	820	1310	1870	1390	-0.89	0.427	-2.08	0.0372	0.0784
Taf4b	TATA-box binding protein associated factor 4b	11.9	22	141	21.9	22.1	39.2	2.68	1.28	2.08	0.0372	0.0784
Ppp6c	protein phosphatase 6, catalytic subunit	558	516	809	443	639	598	0.651	0.313	2.08	0.0373	0.0786
Nrg4	neuregulin 4	3.3	15.4	302	14.2	17.3	63.9	4.29	2.06	2.08	0.0373	0.0786
Gpc3	glypican 3	3.35	126	1110	117	142	246	3.14	1.51	2.08	0.0374	0.0787
Fkbp8	FK506 binding protein 8	5840	5080	4110	5150	4970	5340	-0.305	0.147	-2.08	0.0374	0.0789
Btbd11	BTB (POZ) domain containing 11	1.05	23	332	14.4	37.3	70.3	3.85	1.85	2.08	0.0375	0.0789
Kcnj10	potassium inwardly-rectifying channel, subfamily J, member 10	10.7	6.05	53.9	0	16.1	18.1	3.11	1.49	2.08	0.0375	0.0789
Creb3l2	cAMP responsive element binding protein 3-like 2	841	1620	2640	1980	1020	1360	0.694	0.334	2.08	0.0375	0.079
Olfml1	olfactomedin-like 1	0.382	1.85	104	2.96	0	20.8	5.79	2.78	2.08	0.0375	0.079
Fam20b	family with sequence similarity 20, member B	2410	2340	2920	2580	1930	2490	0.318	0.153	2.08	0.0376	0.0791
Snx4	sorting nexin 4	253	274	488	233	342	304	0.828	0.398	2.08	0.0376	0.0791
Tm2d1	TM2 domain containing 1	359	293	421	266	338	356	0.547	0.263	2.08	0.0377	0.0793
Lpxn	leupaxin	46	22.7	4.49	25.3	18.3	32.7	-2.18	1.05	-2.08	0.0377	0.0793
Gm14282	predicted gene 14282	106	111	29	121	95.6	92.3	-1.95	0.939	-2.08	0.0377	0.0794
Olfr860	olfactory receptor 860	71.3	9.44	0.954	0	25.2	43.9	-2.79	1.34	-2.08	0.0378	0.0794
Dstn	destrin	6590	6480	8710	5620	7910	6980	0.427	0.205	2.08	0.0378	0.0795
Olfr557	olfactory receptor 557	52.7	1.45	0	2.32	0	31.1	-2.54	1.22	-2.08	0.0378	0.0795
Manba	mannosidase, beta A, lysosomal	231	275	747	362	130	341	1.44	0.692	2.08	0.0378	0.0795
Gm8181	predicted gene 8181	13.8	26.5	0	26.4	26.7	13.9	-6.51	3.13	-2.08	0.0378	0.0795
Acap2	ArfGAP with coiled-coil, ankyrin repeat and PH domains 2	1280	1130	1620	1210	999	1320	0.522	0.251	2.08	0.0378	0.0796
Tchp	trichoplein, keratin filament binding	1140	1350	704	1620	910	1100	-0.941	0.453	-2.08	0.0379	0.0796
Lypd1	Ly6/Plaur domain containing 1	8.11	13.6	152	8.84	21.5	37.3	3.49	1.68	2.08	0.0379	0.0796
Fahd2a	fumarylacetoacetate hydrolase domain containing 2A	169	131	334	130	134	193	1.34	0.645	2.08	0.038	0.0798
Cox17	cytochrome c oxidase assembly protein 17, copper chaperone	637	635	463	636	633	603	-0.455	0.219	-2.08	0.038	0.0798
Taf5l	TATA-box binding protein associated factor 5 like	590	781	1160	908	569	743	0.561	0.27	2.07	0.038	0.0798
Yipf2	Yip1 domain family, member 2	453	410	630	383	454	478	0.626	0.302	2.07	0.038	0.0798
Ddx31	DEAD/H (Asp-Glu-Ala-Asp/His) box polypeptide 31	134	111	256	124	88.8	153	1.21	0.582	2.07	0.038	0.0798
Cdc16	CDC16 cell division cycle 16	706	597	786	642	523	698	0.4	0.193	2.07	0.038	0.0798
Gm7329	predicted gene 7329	6.71	56.5	2.41	40.5	83.3	17	-4.47	2.15	-2.07	0.038	0.0798
Fxr1	fragile X mental retardation gene 1, autosomal homolog	2700	2660	2280	2610	2740	2610	-0.224	0.108	-2.07	0.0381	0.0799
Gm4739	predicted gene 4739	902	706	1370	693	727	949	0.956	0.461	2.07	0.0381	0.08
Rhod	ras homolog family member D	47.9	289	81.1	273	315	108	-1.83	0.881	-2.07	0.0381	0.08
Olfr1183	olfactory receptor 1183	359	156	57.7	115	223	251	-2.17	1.05	-2.07	0.0381	0.08
Zbtb16	zinc finger and BTB domain containing 16	1.46	0	24.8	0	0	5.68	7.05	3.4	2.07	0.0381	0.0801
Dclre1c	DNA cross-link repair 1C	515	636	281	876	234	497	-1.21	0.583	-2.07	0.0382	0.0801
Snai1	snail family zinc finger 1	3.19	1.18	30.5	1.89	0	8.06	4.67	2.25	2.07	0.0382	0.0801
Ces1e	carboxylesterase 1E	44.2	355	105	315	421	125	-1.76	0.851	-2.07	0.0382	0.0801
Gm48300	predicted gene, 48300	2.46	13.2	0	21.2	0	4.38	-5.51	2.66	-2.07	0.0382	0.0801
Rsph10b	radial spoke head 10 homolog B (Chlamydomonas)	19.4	7.14	44.8	11.4	0	21.6	2.61	1.26	2.07	0.0382	0.0801
Wrap53	WD repeat containing, antisense to Trp53	590	400	172	470	284	467	-1.22	0.589	-2.07	0.0382	0.0801
H2ac18	H2A clustered histone 18	1280	2250	780	1960	2730	1400	-1.53	0.738	-2.07	0.0382	0.0801
Tln2	talin 2	59.1	115	26.1	75.3	180	65	-2.13	1.03	-2.07	0.0383	0.0803
Il17d	interleukin 17D	43.3	71.9	18.1	77.7	62	44.7	-1.93	0.932	-2.07	0.0383	0.0803
Olfr690	olfactory receptor 690	118	1.04	4.89	1.66	0	70	2.24	1.08	2.07	0.0384	0.0806
Lad1	ladinin	28.7	195	629	190	204	182	1.68	0.814	2.07	0.0385	0.0806
Cbx6	chromobox 6	6250	6350	4740	6730	5720	5980	-0.427	0.206	-2.07	0.0386	0.0808
Podxl2	podocalyxin-like 2	94.7	153	444	118	211	175	1.55	0.747	2.07	0.0387	0.081
Gm42688	predicted gene 42688	179	220	55.6	299	89	164	-1.99	0.96	-2.07	0.0387	0.081
Ccpg1	cell cycle progression 1	9690	8550	7450	8640	8400	9000	-0.198	0.0958	-2.07	0.0387	0.081
Hpca	hippocalcin	1.79	7.07	191	6.08	8.73	39.9	4.75	2.3	2.07	0.0387	0.081
Ggact	gamma-glutamylamine cyclotransferase	605	445	269	429	471	504	-0.717	0.347	-2.07	0.0387	0.0811
Rttn	rotatin	192	295	690	251	367	312	1.22	0.591	2.07	0.0387	0.0811
Hace1	HECT domain and ankyrin repeat containing, E3 ubiquitin protein ligase 1	627	800	429	742	896	627	-0.898	0.434	-2.07	0.0388	0.0812
Ppp1r32	protein phosphatase 1, regulatory subunit 32	107	104	27.5	151	25.4	90.6	-1.93	0.935	-2.07	0.0388	0.0812
Zfp709	zinc finger protein 709	24.2	33.4	148	29.8	39.3	50.4	2.16	1.05	2.07	0.0388	0.0812
Supt20	SPT20 SAGA complex component	751	724	1180	717	734	828	0.701	0.339	2.07	0.0389	0.0813
Krt7	keratin 7	25	133	391	131	137	120	1.56	0.754	2.07	0.0389	0.0813
Cep63	centrosomal protein 63	967	774	1160	933	508	962	0.583	0.282	2.07	0.0389	0.0813
Sf3b1	splicing factor 3b, subunit 1	7370	7280	9780	7230	7370	7820	0.427	0.207	2.07	0.0389	0.0814
Gm7336	predicted gene 7336	195	106	39.9	75.2	157	145	-1.4	0.68	-2.06	0.0389	0.0814
Ankrd27	ankyrin repeat domain 27 (VPS9 domain)	212	328	649	334	318	323	0.986	0.478	2.06	0.039	0.0815
Pdlim5	PDZ and LIM domain 5	359	430	730	428	432	447	0.759	0.368	2.06	0.039	0.0816
Rab19	RAB19, member RAS oncogene family	3.31	5.69	95.9	9.1	0	21.8	4.07	1.97	2.06	0.039	0.0816
Iqcc	IQ motif containing C	500	381	166	317	487	408	-1.17	0.569	-2.06	0.0391	0.0817
Slmap	sarcolemma associated protein	1890	2860	2040	2760	3040	2140	-0.49	0.238	-2.06	0.0391	0.0817
Tatdn1	TatD DNase domain containing 1	227	197	410	153	270	256	1.05	0.51	2.06	0.0391	0.0817
Gm16386	predicted gene 16386	11.9	3.26	0	5.22	0	7.65	-3.49	1.69	-2.06	0.0391	0.0817
Rxfp2	relaxin/insulin-like family peptide receptor 2	27.6	2.05	0	3.28	0	16.6	-2.84	1.38	-2.06	0.0392	0.0819
Eif2a	eukaryotic translation initiation factor 2A	1030	878	1280	821	973	1040	0.537	0.261	2.06	0.0393	0.0821
Phc1	polyhomeotic 1	1560	1850	2800	1950	1680	1860	0.597	0.29	2.06	0.0393	0.0821
Spryd4	SPRY domain containing 4	40.9	4.95	26	7.92	0	30	2.41	1.17	2.06	0.0394	0.0823
Hnrnpa3	heterogeneous nuclear ribonucleoprotein A3	9330	7990	6290	8720	6770	8440	-0.343	0.167	-2.06	0.0395	0.0824
Gm6361	predicted gene 6361	141	128	25.2	142	104	115	-2.32	1.13	-2.06	0.0395	0.0825
Qars	glutaminyl-tRNA synthetase	995	1470	2190	1160	1990	1330	0.57	0.277	2.06	0.0395	0.0825
Prpf6	pre-mRNA splicing factor 6	2040	2120	1570	2360	1710	1960	-0.429	0.208	-2.06	0.0395	0.0825
Rnf187	ring finger protein 187	1000	949	1350	869	1080	1060	0.504	0.245	2.06	0.0396	0.0826
Rbm17	RNA binding motif protein 17	1550	1870	1250	2210	1310	1560	-0.574	0.279	-2.06	0.0396	0.0827
Gm10409	predicted gene 10409	8.91	13.1	132	21	0	33.8	3.33	1.62	2.06	0.0397	0.0828
Bean1	brain expressed, associated with Nedd4, 1	26.3	26.4	134	23	32.1	47.2	2.34	1.14	2.06	0.0397	0.0828
Adora1	adenosine A1 receptor	6.23	161	1560	87.6	283	343	3.28	1.59	2.06	0.0397	0.0828
Nbl1	NBL1, DAN family BMP antagonist	10.6	1.2	10	1.92	0	8.39	3.01	1.46	2.06	0.0397	0.0828
Mb	myoglobin	7	6.75	0	1.92	14.8	5.58	-4.54	2.21	-2.06	0.0398	0.0831
Rbm26	RNA binding motif protein 26	1370	1170	1540	1280	979	1360	0.401	0.195	2.06	0.0398	0.0831
Smarcc2	SWI/SNF related, matrix associated, actin dependent regulator of chromatin, subfamily c, member 2	9820	9190	7420	10000	7840	9210	-0.308	0.15	-2.06	0.0399	0.0831
Gm11688	predicted gene 11688	0.371	0	19.8	0	0	4.08	6.72	3.27	2.05	0.0399	0.0832
Lratd1	LRAT domain containing 1	6.96	29	205	13.9	54.2	50.3	2.82	1.37	2.05	0.0399	0.0832
Gm2016	predicted gene 2016	0	14.7	504	5.4	30.3	101	5.09	2.48	2.05	0.0399	0.0832
Ufsp1	UFM1-specific peptidase 1	207	240	94.4	270	191	193	-1.33	0.647	-2.05	0.0399	0.0832
Zxdc	ZXD family zinc finger C	931	864	1150	798	974	958	0.401	0.195	2.05	0.0399	0.0832
Bcl2l11	BCL2-like 11 (apoptosis facilitator)	362	282	493	193	431	370	0.801	0.39	2.05	0.04	0.0833
Ushbp1	USH1 protein network component harmonin binding protein 1	5.68	6	0	9.6	0	4.65	-4.37	2.13	-2.05	0.04	0.0833
Shfl	shiftless antiviral inhibitor of ribosomal frameshifting	33.5	63.7	237	60.7	68.7	79.7	1.89	0.921	2.05	0.04	0.0834
Hivep1	human immunodeficiency virus type I enhancer binding protein 1	3350	5360	3360	6300	3800	3800	-0.674	0.328	-2.05	0.0401	0.0836
Tha1	threonine aldolase 1	26.2	25.8	170	12.1	48.7	54.2	2.7	1.32	2.05	0.0401	0.0836
Gorasp1	golgi reassembly stacking protein 1	1440	1370	937	1410	1320	1330	-0.562	0.274	-2.05	0.0402	0.0837
Zw10	zw10 kinetochore protein	478	316	576	364	236	461	0.868	0.423	2.05	0.0402	0.0837
Rrp1	ribosomal RNA processing 1 homolog (S. cerevisiae)	5660	4530	5230	4680	4290	5330	0.209	0.102	2.05	0.0402	0.0837
Fgf10	fibroblast growth factor 10	2.71	0.07	34.7	0.112	0	8.34	7.26	3.54	2.05	0.0403	0.0838
Nme2	NME/NM23 nucleoside diphosphate kinase 2	28	92.4	372	81.6	110	109	2.01	0.98	2.05	0.0403	0.0839
Trp53rkb	transformation related protein 53 regulating kinase B	157	228	493	279	142	238	1.11	0.541	2.05	0.0403	0.0839
Zfp598	zinc finger protein 598	1620	1400	1940	1610	1040	1630	0.475	0.232	2.05	0.0403	0.0839
Rapgefl1	Rap guanine nucleotide exchange factor (GEF)-like 1	150	347	139	477	132	192	-1.33	0.649	-2.05	0.0403	0.0839
Gpr173	G-protein coupled receptor 173	96.4	86.8	16.6	101	63.3	78.7	-2.37	1.16	-2.05	0.0403	0.0839
Clcn5	chloride channel, voltage-sensitive 5	221	185	462	200	161	260	1.31	0.637	2.05	0.0404	0.0839
Hook3	hook microtubule tethering protein 3	545	694	1440	545	943	753	1.07	0.522	2.05	0.0404	0.0841
Tbc1d5	TBC1 domain family, member 5	695	1190	1820	1290	1030	1020	0.612	0.299	2.05	0.0405	0.0841
Epn2	epsin 2	2310	2800	3520	2930	2600	2650	0.324	0.158	2.05	0.0405	0.0843
Nos1	nitric oxide synthase 1, neuronal	17.1	82.8	18	104	46.6	31.9	-2.19	1.07	-2.05	0.0406	0.0844
Rasgef1a	RasGEF domain family, member 1A	3.55	0	15.1	0	0	5.02	6.33	3.09	2.05	0.0406	0.0844
Fam20c	family with sequence similarity 20, member C	242	369	131	412	296	249	-1.51	0.737	-2.05	0.0406	0.0845
Pa2g4	proliferation-associated 2G4	2620	2010	2450	2070	1910	2450	0.284	0.139	2.05	0.0407	0.0845
Abcc10	ATP-binding cassette, sub-family C (CFTR/MRP), member 10	569	414	825	373	481	584	1	0.489	2.05	0.0407	0.0846
Map3k9	mitogen-activated protein kinase kinase kinase 9	180	325	715	399	202	316	1.14	0.555	2.05	0.0407	0.0846
Ndufa9	NADH:ubiquinone oxidoreductase subunit A9	2390	1820	1250	1800	1870	2040	-0.549	0.268	-2.05	0.0408	0.0847
Mdk	midkine	42.9	142	357	94.2	221	126	1.33	0.65	2.05	0.0408	0.0848
Dram2	DNA-damage regulated autophagy modulator 2	947	1100	785	1070	1160	949	-0.488	0.239	-2.04	0.0409	0.0848
Klhdc1	kelch domain containing 1	386	517	178	426	668	375	-1.54	0.752	-2.04	0.0409	0.0848
Rassf3	Ras association (RalGDS/AF-6) domain family member 3	266	598	884	649	513	460	0.563	0.276	2.04	0.041	0.0852
Trim13	tripartite motif-containing 13	30.7	78.4	226	47.4	130	79.4	1.53	0.746	2.04	0.041	0.0852
Gramd2	GRAM domain containing 2	5.38	7.77	139	12.4	0	31.8	4.18	2.05	2.04	0.0411	0.0853
Tspyl3	TSPY-like 3	1.45	4.43	122	7.08	0	25.5	4.78	2.34	2.04	0.0411	0.0853
Agpat5	1-acylglycerol-3-phosphate O-acyltransferase 5 (lysophosphatidic acid acyltransferase, epsilon)	223	184	354	189	174	240	0.937	0.459	2.04	0.0412	0.0854
Zfp791	zinc finger protein 791	36.6	28.6	4.91	18.6	45.1	28.7	-2.44	1.19	-2.04	0.0412	0.0854
Pgm1	phosphoglucomutase 1	1100	1180	863	1150	1220	1070	-0.448	0.219	-2.04	0.0412	0.0855
Nrsn1	neurensin 1	14.1	5	0	8	0	9.34	-4.01	1.97	-2.04	0.0414	0.0859
Lrmda	leucine rich melanocyte differentiation associated	2.82	38.1	258	25.2	59.6	60.2	2.76	1.35	2.04	0.0415	0.086
Noc3l	NOC3 like DNA replication regulator	273	185	353	210	143	269	0.932	0.457	2.04	0.0415	0.086
Unc93a	unc-93 homolog A	12.3	2.51	22.4	4.02	0	12.1	3.17	1.55	2.04	0.0415	0.0861
Lmbrd2	LMBR1 domain containing 2	699	980	1450	1100	774	906	0.562	0.276	2.04	0.0416	0.0862
Pgs1	phosphatidylglycerophosphate synthase 1	1330	1230	679	1370	993	1180	-0.861	0.423	-2.04	0.0416	0.0862
Elac1	elaC ribonuclease Z 1	597	541	289	601	441	525	-0.91	0.447	-2.04	0.0416	0.0862
Eif2ak3	eukaryotic translation initiation factor 2 alpha kinase 3	1240	806	1370	858	720	1020	-0.491	0.241	-2.04	0.0416	0.0863
Ccdc180	coiled-coil domain containing 180	51.7	196	48.9	254	99.5	83.2	-2	0.984	-2.04	0.0417	0.0864
Babam1	BRISC and BRCA1 A complex member 1	1500	1520	1080	1610	1360	1420	-0.503	0.247	-2.04	0.0417	0.0864
Olfr1154	olfactory receptor 1154	74.7	1.99	0	3.18	0	44	-2.8	1.37	-2.04	0.0417	0.0865
Golph3	golgi phosphoprotein 3	5530	5020	3850	4470	5940	5090	-0.384	0.188	-2.04	0.0418	0.0865
Slc25a30	solute carrier family 25, member 30	73.8	188	708	165	225	222	1.92	0.944	2.03	0.042	0.0869
AC122821.1	formin 1 (Fmn1) pseuodgene	73	60.5	15	48	81.3	58.9	-1.95	0.957	-2.03	0.042	0.0869
Gfra2	glial cell line derived neurotrophic factor family receptor alpha 2	0.605	60.4	862	90.1	11	181	3.84	1.89	2.03	0.042	0.087
Ttc4	tetratricopeptide repeat domain 4	1390	1310	688	1620	806	1230	-0.94	0.462	-2.03	0.042	0.087
Ipcef1	interaction protein for cytohesin exchange factors 1	31.1	290	97.1	438	42.2	101	-1.6	0.789	-2.03	0.042	0.087
Ubb	ubiquitin B	84700	64900	50800	59500	73800	73700	-0.352	0.173	-2.03	0.042	0.087
BC051019	cDNA sequence BC051019	5.83	4.18	5.63	6.68	0	4.53	4.28	2.11	2.03	0.0421	0.0872
Spata13	spermatogenesis associated 13	439	760	1260	673	906	671	0.732	0.36	2.03	0.0421	0.0872
Ppp2r2a	protein phosphatase 2, regulatory subunit B, alpha	1930	2190	1770	2120	2300	1950	-0.304	0.15	-2.03	0.0423	0.0875
Dpy19l4	dpy-19-like 4 (C. elegans)	530	753	1400	711	824	749	0.885	0.436	2.03	0.0423	0.0875
Neu1	neuraminidase 1	3920	2230	1840	2300	2110	3140	-0.269	0.132	-2.03	0.0423	0.0876
Malt1	MALT1 paracaspase	112	211	742	218	198	257	1.82	0.898	2.03	0.0424	0.0876
Ralgapa2	Ral GTPase activating protein, alpha subunit 2 (catalytic)	325	616	1370	350	1060	593	1.15	0.569	2.03	0.0424	0.0877
Agr2	anterior gradient 2	138	882	417	666	1240	358	-1.09	0.535	-2.03	0.0424	0.0877
Fra10ac1	FRA10AC1 homolog (human)	450	407	231	427	373	398	-0.823	0.406	-2.03	0.0424	0.0877
Pip4p2	phosphatidylinositol-4,5-bisphosphate 4-phosphatase 2	429	512	369	449	619	436	-0.464	0.229	-2.03	0.0425	0.0878
Ms4a15	membrane-spanning 4-domains, subfamily A, member 15	0	0	40.2	0	0	7.82	7.75	3.82	2.03	0.0425	0.0878
Gldn	gliomedin	204	1590	897	1470	1800	647	-0.832	0.41	-2.03	0.0425	0.0879
Nudt11	nudix (nucleoside diphosphate linked moiety X)-type motif 11	21.4	33.5	4.53	12.7	68.2	20.8	-2.79	1.38	-2.03	0.0425	0.0879
Arid4b	AT rich interactive domain 4B (RBP1-like)	884	1320	2350	1530	971	1270	0.826	0.407	2.03	0.0425	0.0879
Samd1	sterile alpha motif domain containing 1	1040	1130	823	1210	979	1020	-0.454	0.224	-2.03	0.0425	0.0879
Eid2b	EP300 interacting inhibitor of differentiation 2B	413	381	163	349	435	358	-1.22	0.602	-2.03	0.0426	0.0879
Mybl1	myeloblastosis oncogene-like 1	19	26.8	148	26.5	27.4	45.8	2.47	1.22	2.03	0.0426	0.088
Rps17	ribosomal protein S17	3550	3540	4980	2960	4520	3820	0.489	0.241	2.03	0.0427	0.0881
Irf2bp2	interferon regulatory factor 2 binding protein 2	2480	2410	3170	2470	2300	2600	0.393	0.194	2.03	0.0427	0.0881
Fbxl12	F-box and leucine-rich repeat protein 12	506	363	695	306	456	511	0.94	0.464	2.03	0.0427	0.0882
Olfr1255	olfactory receptor 1255	129	1.1	0	1.77	0	75.3	-2.17	1.07	-2.03	0.0428	0.0883
Wnt7b	wingless-type MMTV integration site family, member 7B	71.8	503	249	468	562	202	-1.02	0.502	-2.03	0.0428	0.0883
Rpl31-ps12	ribosomal protein L31, pseudogene 1 2	14.5	5.65	0.0959	8.1	1.57	9.76	-3.89	1.92	-2.03	0.0428	0.0883
Gm3226	predicted gene 3226	56.2	76.3	31.8	76	76.7	55.9	-1.28	0.634	-2.03	0.0428	0.0883
Nisch	nischarin	6600	6020	8850	6620	5020	6900	0.555	0.274	2.03	0.0428	0.0884
Hacl1	2-hydroxyacyl-CoA lyase 1	375	570	295	617	490	403	-0.929	0.459	-2.03	0.0429	0.0884
Nhlrc4	NHL repeat containing 4	7.04	19.3	0	26.3	7.63	8.4	-6.04	2.98	-2.02	0.0429	0.0885
Urm1	ubiquitin related modifier 1	545	477	917	587	292	602	0.941	0.465	2.02	0.043	0.0888
Met	met proto-oncogene	45.7	613	1670	567	690	487	1.45	0.716	2.02	0.0431	0.0889
Polg2	polymerase (DNA directed), gamma 2, accessory subunit	235	216	494	237	181	281	1.19	0.589	2.02	0.0431	0.0889
Trio	triple functional domain (PTPRF interacting)	3590	3980	2500	4330	3410	3470	-0.679	0.336	-2.02	0.0431	0.0889
Gng8	guanine nucleotide binding protein (G protein), gamma 8	62.3	187	54.7	145	255	88.4	-1.79	0.885	-2.02	0.0431	0.0889
Cntn1	contactin 1	130	77.1	24.6	58.2	109	97.6	-1.6	0.789	-2.02	0.0432	0.0889
Mrps36	mitochondrial ribosomal protein S36	590	324	120	313	343	440	-1.45	0.717	-2.02	0.0432	0.0889
Ndufa3	NADH:ubiquinone oxidoreductase subunit A3	1050	823	457	718	998	884	-0.849	0.42	-2.02	0.0432	0.0889
Sytl3	synaptotagmin-like 3	51.8	17.5	25.6	0.574	45.7	36.1	2.59	1.28	2.02	0.0432	0.089
Rpl7l1	ribosomal protein L7-like 1	964	794	1170	780	817	966	0.547	0.27	2.02	0.0432	0.0891
Slfn8	schlafen 8	3.35	137	847	127	154	197	2.63	1.3	2.02	0.0433	0.0891
Sptan1	spectrin alpha, non-erythrocytic 1	8730	9420	12800	8970	10200	9670	0.439	0.217	2.02	0.0433	0.0892
Syk	spleen tyrosine kinase	18.9	33.8	5.17	36.7	29	19.5	-2.63	1.3	-2.02	0.0433	0.0892
Jmy	junction-mediating and regulatory protein	1160	1350	1980	1500	1120	1360	0.549	0.272	2.02	0.0433	0.0893
Olfr1148	olfactory receptor 1148	102	31.1	4.29	7.62	70.3	67.1	-2.78	1.38	-2.02	0.0434	0.0894
Slc2a3	solute carrier family 2 (facilitated glucose transporter), member 3	63.8	668	233	703	610	231	-1.52	0.753	-2.02	0.0434	0.0894
Pgm3	phosphoglucomutase 3	351	333	201	368	275	318	-0.712	0.353	-2.02	0.0435	0.0895
Bcl3	B cell leukemia/lymphoma 3	15	13.2	146	3.07	30.2	40.1	3.45	1.71	2.02	0.0435	0.0895
Syf2	SYF2 homolog, RNA splicing factor (S. cerevisiae)	2170	1650	2000	1620	1710	2020	0.28	0.139	2.02	0.0437	0.0899
Epc1	enhancer of polycomb homolog 1	1600	1410	1920	1410	1420	1620	0.441	0.219	2.02	0.0438	0.09
Nap1l2	nucleosome assembly protein 1-like 2	212	104	29.2	124	71.7	153	-1.84	0.915	-2.02	0.0438	0.0901
Gm20878	predicted gene, 20878	26.3	14.4	66.5	23	0	18.8	-3.52	1.75	-2.02	0.0438	0.0901
Cdk5r1	cyclin-dependent kinase 5, regulatory subunit 1 (p35)	103	109	25.9	127	80.7	89.6	-2.1	1.04	-2.02	0.0438	0.0902
Rab37	RAB37, member RAS oncogene family	688	87.5	200	90.4	82.8	459	1.19	0.589	2.02	0.0439	0.0902
Gm49496	predicted gene, 49496	78.5	35.8	289	25.9	52.3	110	3	1.49	2.02	0.0439	0.0902
Lrp1	low density lipoprotein receptor-related protein 1	645	936	345	1110	650	651	-1.52	0.755	-2.01	0.0439	0.0903
Prtg	protogenin	2.1	34.6	0.906	42.4	21.5	9.07	-4.91	2.44	-2.01	0.0439	0.0903
Cdr2	cerebellar degeneration-related 2	568	522	672	598	396	578	0.372	0.185	2.01	0.044	0.0905
Gm4864	predicted gene 4864	75.3	47.5	172	50.3	42.8	87.8	1.85	0.919	2.01	0.0441	0.0906
Slc25a28	solute carrier family 25, member 28	894	1000	605	1110	826	862	-0.728	0.362	-2.01	0.0441	0.0907
Ankrd26	ankyrin repeat domain 26	137	114	331	134	80.1	170	1.53	0.758	2.01	0.0442	0.0908
Amigo3	adhesion molecule with Ig like domain 3	40.2	25.8	93.8	30.7	17.7	47.4	1.85	0.921	2.01	0.0442	0.0908
Acaa2	acetyl-Coenzyme A acyltransferase 2 (mitochondrial 3-oxoacyl-Coenzyme A thiolase)	294	330	635	282	411	368	0.945	0.469	2.01	0.0442	0.0908
Slc35f6	solute carrier family 35, member F6	702	698	491	762	592	660	-0.521	0.259	-2.01	0.0442	0.0908
Slc26a4	solute carrier family 26, member 4	7.16	0	3.38	0	0	4.84	4.24	2.11	2.01	0.0443	0.091
Fgfrl1	fibroblast growth factor receptor-like 1	17.6	267	836	301	211	232	1.66	0.826	2.01	0.0443	0.091
Bak1	BCL2-antagonist/killer 1	114	147	335	130	174	164	1.18	0.587	2.01	0.0444	0.0911
Dll4	delta like canonical Notch ligand 4	12.9	3.31	32.7	5.3	0	14.6	3.29	1.63	2.01	0.0444	0.0911
Wdr47	WD repeat domain 47	2590	2370	1860	2220	2600	2400	-0.354	0.176	-2.01	0.0444	0.0912
Rhpn2	rhophilin, Rho GTPase binding protein 2	148	210	424	203	221	216	0.997	0.496	2.01	0.0445	0.0912
Fgf2	fibroblast growth factor 2	4.25	0	153	0	0	3.4	4.65	2.31	2.01	0.0445	0.0913
Snrpc	U1 small nuclear ribonucleoprotein C	1270	856	566	717	1090	1040	-0.594	0.296	-2.01	0.0445	0.0913
Olfr1299	olfactory receptor 1299	223	23.2	3	0	62	136	-2.82	1.4	-2.01	0.0446	0.0915
Rfx7	regulatory factor X, 7	992	984	1450	1080	820	1080	0.555	0.276	2.01	0.0446	0.0915
Bet1	Bet1 golgi vesicular membrane trafficking protein	424	287	177	295	275	345	-0.708	0.353	-2.01	0.0446	0.0915
Fgd3	FYVE, RhoGEF and PH domain containing 3	3.4	16	182	15.3	17.1	40.9	3.51	1.75	2.01	0.0446	0.0915
Gm49027	predicted gene, 49027	13.5	8.77	0	13.8	0.347	9.83	-4.91	2.45	-2.01	0.0447	0.0916
Commd4	COMM domain containing 4	474	371	174	422	287	393	-1.09	0.545	-2.01	0.0447	0.0916
Ppp4r2	protein phosphatase 4, regulatory subunit 2	2210	1880	1140	2160	1400	1930	-0.715	0.356	-2.01	0.0447	0.0917
Ascl2	achaete-scute family bHLH transcription factor 2	1.46	52.9	474	29.6	91.8	105	3.16	1.58	2.01	0.0449	0.092
Olfr114	olfactory receptor 114	9.89	34.2	2.04	15.6	65.3	13.8	-3.94	1.97	-2.01	0.0449	0.092
Map4k3	mitogen-activated protein kinase kinase kinase kinase 3	1520	1510	1140	1740	1120	1440	-0.404	0.201	-2.01	0.045	0.0921
Ms4a4a	membrane-spanning 4-domains, subfamily A, member 4A	6.02	8.15	0	0	21.7	5.32	-4.81	2.4	-2.01	0.0449	0.0921
Mxra7	matrix-remodelling associated 7	425	330	179	344	308	356	-0.877	0.437	-2.01	0.0449	0.0921
Ndufa6	NADH:ubiquinone oxidoreductase subunit A6	1320	1290	958	1160	1500	1240	-0.421	0.21	-2.01	0.0449	0.0921
BC016579	cDNA sequence, BC016579	2.51	98.5	802	78.6	132	179	3.02	1.51	2	0.045	0.0921
Cdh12	cadherin 12	0	0	38.4	0	0	7.47	7.68	3.83	2	0.045	0.0921
Nanp	N-acetylneuraminic acid phosphatase	54.7	33	5.81	37.9	24.7	40.4	-2.39	1.19	-2	0.045	0.0922
Timm10b	translocase of inner mitochondrial membrane 10B	805	810	385	513	1300	724	-1.07	0.532	-2	0.045	0.0922
Fam219b	family with sequence similarity 219, member B	821	924	499	967	853	782	-0.892	0.445	-2	0.045	0.0922
Psmd6	proteasome (prosome, macropain) 26S subunit, non-ATPase, 6	1290	1070	720	1040	1110	1130	-0.569	0.284	-2	0.045	0.0922
Tmem258	transmembrane protein 258	817	655	353	541	846	691	-0.894	0.446	-2	0.045	0.0922
Bcar1	breast cancer anti-estrogen resistance 1	734	944	1250	814	1160	881	0.414	0.206	2	0.045	0.0922
Mfsd4b4	major facilitator superfamily domain containing 4B4	361	198	81.4	277	65	270	-1.26	0.63	-2	0.0451	0.0922
Gm15009	predicted gene 15009	3.7	0	18.5	0	0	5.76	6.64	3.31	2	0.0451	0.0923
Gnrh1	gonadotropin releasing hormone 1	8.59	6.68	0	10.7	0	6.49	-4.52	2.26	-2	0.0451	0.0923
Map4k5	mitogen-activated protein kinase kinase kinase kinase 5	684	831	1290	961	613	835	0.631	0.315	2	0.0451	0.0923
Wnt9b	wingless-type MMTV integration site family, member 9B	1.12	0	42.9	0	0	9.01	7.84	3.91	2	0.0451	0.0923
Slc39a1	solute carrier family 39 (zinc transporter), member 1	214	288	667	319	237	319	1.21	0.605	2	0.0452	0.0924
Alg3	asparagine-linked glycosylation 3 (alpha-1,3-mannosyltransferase)	449	417	227	441	378	399	-0.898	0.449	-2	0.0452	0.0924
Lin52	lin-52 homolog (C. elegans)	748	744	322	629	937	664	-1.21	0.604	-2	0.0452	0.0924
Cish	cytokine inducible SH2-containing protein	13.9	94.5	770	52.5	165	179	3.03	1.51	2	0.0452	0.0925
Rai2	retinoic acid induced 2	183	288	534	271	315	274	0.891	0.445	2	0.0453	0.0925
Nuak2	NUAK family, SNF1-like kinase, 2	366	483	743	425	579	465	0.618	0.309	2	0.0453	0.0926
Kif23	kinesin family member 23	18.7	13	1.01	17.7	5.13	14	-3.25	1.63	-2	0.0454	0.0928
Gm21244	predicted gene, 21244	4.95	6.63	30.1	10.6	0	4.36	-4.51	2.25	-2	0.0455	0.093
Nynrin	NYN domain and retroviral integrase containing	9.65	18.4	140	17.7	19.6	37	2.92	1.46	2	0.0457	0.0934
Wdr70	WD repeat domain 70	645	670	421	698	625	607	-0.664	0.333	-2	0.0458	0.0935
Vasp	vasodilator-stimulated phosphoprotein	1660	1720	2210	1810	1580	1780	0.359	0.18	2	0.0458	0.0936
Immp2l	IMP2 inner mitochondrial membrane peptidase-like (S. cerevisiae)	25	182	35.7	82.4	348	62	-2.33	1.17	-2	0.0459	0.0937
Pcgf1	polycomb group ring finger 1	497	321	144	378	226	389	-1.15	0.576	-2	0.046	0.0939
Fem1al	fem-1 homolog A like	11.3	9.01	62.2	14.2	0.3	20.7	2.78	1.39	1.99	0.0461	0.0941
Poglut1	protein O-glucosyltransferase 1	947	798	451	775	835	817	-0.823	0.413	-1.99	0.0461	0.0941
Gm11518	predicted gene 11518	1380	1110	1650	977	1330	1370	0.575	0.288	1.99	0.0461	0.0941
Pigc	phosphatidylinositol glycan anchor biosynthesis, class C	390	342	162	266	468	335	-1.12	0.56	-1.99	0.0462	0.0942
Edn2	endothelin 2	206	560	356	588	513	314	-0.643	0.323	-1.99	0.0462	0.0943
H2az1	H2A.Z variant histone 1	2280	2010	2780	2060	1920	2310	0.464	0.233	1.99	0.0462	0.0943
Sncg	synuclein, gamma	13	8.09	0	0	21.6	9.37	-4.8	2.41	-1.99	0.0463	0.0944
4921536K21Rik	RIKEN cDNA 4921536K21 gene	62.6	51.6	18.1	50.4	53.4	51.5	-1.5	0.754	-1.99	0.0463	0.0944
Hsph1	heat shock 105kDa/110kDa protein 1	1820	1490	935	1800	961	1570	-0.678	0.34	-1.99	0.0463	0.0944
Clock	circadian locomotor output cycles kaput	635	922	1410	1120	597	849	0.611	0.307	1.99	0.0463	0.0944
Frmd6	FERM domain containing 6	6.63	10.8	107	17.4	0	27.1	3.29	1.65	1.99	0.0463	0.0945
Thg1l	tRNA-histidine guanylyltransferase 1-like (S. cerevisiae)	545	558	295	638	425	499	-0.927	0.466	-1.99	0.0464	0.0946
Lta	lymphotoxin A	2.83	11	4.63	7.5	16.7	4.11	-4.79	2.41	-1.99	0.0464	0.0947
Clcn1	chloride channel, voltage-sensitive 1	6.56	7.92	13.5	0	21.1	4.31	6.2	3.11	1.99	0.0465	0.0947
Atad2	ATPase family, AAA domain containing 2	18.1	75.1	242	97.5	37.8	74.2	1.68	0.845	1.99	0.0465	0.0948
Sntb1	syntrophin, basic 1	18.9	193	775	132	295	205	2	1.01	1.99	0.0467	0.0951
Ptpn23	protein tyrosine phosphatase, non-receptor type 23	2050	1800	2480	1900	1630	2080	0.463	0.233	1.99	0.0467	0.0952
Egfl7	EGF-like domain 7	5.45	0	4.76	0	0	4.11	4.63	2.33	1.99	0.0467	0.0952
Zfp518b	zinc finger protein 518B	279	313	121	293	345	256	-1.39	0.701	-1.99	0.0468	0.0954
Mms22l	MMS22-like, DNA repair protein	24.6	41.2	188	56.2	16.2	60.1	2.21	1.11	1.99	0.0468	0.0954
Kxd1	KxDL motif containing 1	549	538	887	511	582	612	0.712	0.358	1.99	0.0469	0.0954
Tmem177	transmembrane protein 177	463	302	134	304	297	363	-1.18	0.596	-1.99	0.0469	0.0954
Tc2n	tandem C2 domains, nuclear	189	340	154	254	485	216	-1.16	0.582	-1.99	0.0469	0.0954
Ppp1r26	protein phosphatase 1, regulatory subunit 26	55	201	409	249	120	156	1.03	0.517	1.99	0.0469	0.0955
Arhgap11a	Rho GTPase activating protein 11A	28.9	41.6	139	52.3	23.7	53.1	1.74	0.876	1.99	0.047	0.0957
Pcsk1	proprotein convertase subtilisin/kexin type 1	113	92.2	19.4	21	211	90.3	-2.35	1.18	-1.99	0.047	0.0957
Gm13194	predicted gene 13194	10.8	3.61	0	5.78	0	7.1	-3.64	1.83	-1.99	0.047	0.0957
Map11	microtubule associated protein 11	589	690	373	707	662	569	-0.893	0.45	-1.99	0.0471	0.0957
Uvrag	UV radiation resistance associated gene	1720	2240	1610	2340	2070	1810	-0.486	0.245	-1.99	0.0471	0.0957
Mrps35	mitochondrial ribosomal protein S35	752	701	304	641	802	654	-1.21	0.61	-1.99	0.0471	0.0958
Gm6278	predicted gene 6278	7.95	2.43	13.6	2.14	2.91	7.82	2.58	1.3	1.99	0.0471	0.0959
Arf1	ADP-ribosylation factor 1	8000	6680	8390	6220	7450	7780	0.332	0.167	1.98	0.0472	0.0959
Alg10b	asparagine-linked glycosylation 10B (alpha-1,2-glucosyltransferase)	839	945	732	950	937	842	-0.371	0.187	-1.98	0.0472	0.0959
Ndufaf6	NADH:ubiquinone oxidoreductase complex assembly factor 6	155	186	73.7	120	294	146	-1.31	0.659	-1.98	0.0472	0.096
Gm6430	predicted gene 6430	11.9	30.1	5.71	46.6	2.73	14.7	-2.47	1.24	-1.98	0.0473	0.0961
Rpgr	retinitis pigmentosa GTPase regulator	954	723	464	696	767	807	-0.639	0.322	-1.98	0.0473	0.0961
Yipf4	Yip1 domain family, member 4	1200	1220	818	1330	1040	1130	-0.58	0.292	-1.98	0.0473	0.0961
Zfp688	zinc finger protein 688	591	446	253	374	566	493	-0.831	0.419	-1.98	0.0473	0.0962
Ddr2	discoidin domain receptor family, member 2	39.8	172	50.6	168	178	71.2	-1.76	0.888	-1.98	0.0474	0.0962
Gm15603	predicted gene 15603	7.29	0.706	3.23	1.13	0	5.04	2.4	1.21	1.98	0.0473	0.0962
Gm7332	predicted gene 7332	506	351	115	253	513	396	-1.61	0.811	-1.98	0.0474	0.0962
Oas1a	2'-5' oligoadenylate synthetase 1A	3.89	14.7	0	23.6	0	5.54	-5.66	2.85	-1.98	0.0473	0.0962
Smc1a	structural maintenance of chromosomes 1A	3730	3080	3900	3280	2760	3620	0.34	0.171	1.98	0.0474	0.0962
Tagln3	transgelin 3	26.6	14.8	2.6	15.8	13.3	19.3	-2.32	1.17	-1.98	0.0474	0.0962
Zfp771	zinc finger protein 771	250	224	412	165	324	276	0.87	0.439	1.98	0.0474	0.0962
Klhl22	kelch-like 22	371	634	275	876	229	411	-1.2	0.606	-1.98	0.0475	0.0964
Top2a	topoisomerase (DNA) II alpha	37.1	88.1	526	120	35.2	143	2.58	1.3	1.98	0.0475	0.0964
Dxo	decapping exoribonuclease	547	428	613	448	395	534	0.514	0.26	1.98	0.0475	0.0965
Cog7	component of oligomeric golgi complex 7	1890	1580	1210	1450	1810	1690	-0.39	0.197	-1.98	0.0476	0.0966
Gpr152	G protein-coupled receptor 152	238	90.6	3.99	119	43	164	-1.89	0.952	-1.98	0.0476	0.0966
Ppox	protoporphyrinogen oxidase	1410	1250	563	1520	780	1210	-1.16	0.584	-1.98	0.0476	0.0966
Ppt2	palmitoyl-protein thioesterase 2	91.9	56.1	146	50.9	64.7	94.4	1.38	0.697	1.98	0.0477	0.0968
Dennd5b	DENN/MADD domain containing 5B	690	1070	641	1140	945	765	-0.756	0.382	-1.98	0.0478	0.0969
Trim68	tripartite motif-containing 68	16.2	149	414	155	139	123	1.49	0.752	1.98	0.0478	0.097
Vkorc1	vitamin K epoxide reductase complex, subunit 1	432	352	611	251	520	449	0.795	0.402	1.98	0.0478	0.097
Hk2	hexokinase 2	107	751	1360	824	629	494	0.855	0.432	1.98	0.0478	0.097
Trpm6	transient receptor potential cation channel, subfamily M, member 6	5.32	66.4	3.8	56.8	82.5	18.6	-4.06	2.05	-1.98	0.0479	0.0971
Vps33b	vacuolar protein sorting 33B	560	1030	502	1280	606	653	-1.06	0.536	-1.98	0.0479	0.0971
Zfp316	zinc finger protein 316	928	872	666	944	751	865	-0.385	0.194	-1.98	0.0479	0.0971
Olfr494	olfactory receptor 494	22.9	0	1.11	0	0	13.6	2.96	1.5	1.98	0.0479	0.0971
Akap10	A kinase (PRKA) anchor protein 10	593	583	1060	525	678	682	0.865	0.438	1.98	0.048	0.0973
Cdh5	cadherin 5	2.75	0	9.27	0	0	3.41	5.65	2.86	1.98	0.048	0.0973
Gm21093	predicted gene, 21093	9.33	6.9	0	11	0	6.97	-4.57	2.31	-1.98	0.048	0.0973
Adgrf4	adhesion G protein-coupled receptor F4	0.409	36.7	319	37.9	34.6	70.3	3.12	1.58	1.98	0.0481	0.0973
Tmem132c	transmembrane protein 132C	8.29	0	4.87	0	0	5.78	4.68	2.37	1.98	0.048	0.0973
Ctso	cathepsin O	96.3	197	479	186	217	193	1.28	0.646	1.98	0.0481	0.0974
Rad54b	RAD54 homolog B (S. cerevisiae)	7.87	8.72	0.307	6.26	12.8	6.6	-3.87	1.96	-1.98	0.0481	0.0974
Abhd17c	abhydrolase domain containing 17C	412	436	639	489	348	461	0.547	0.276	1.98	0.0481	0.0974
Tctn3	tectonic family member 3	1430	1070	743	1130	962	1220	-0.52	0.263	-1.98	0.0482	0.0975
Carm1	coactivator-associated arginine methyltransferase 1	531	616	979	659	544	637	0.668	0.338	1.98	0.0482	0.0976
Coq5	coenzyme Q5 methyltransferase	676	557	708	532	599	656	0.351	0.178	1.98	0.0482	0.0976
Spag6	sperm associated antigen 6	12.8	3.95	0	6.32	0	8.36	-3.76	1.9	-1.98	0.0482	0.0976
Ndufs5	NADH:ubiquinone oxidoreductase core subunit S5	584	486	351	347	718	517	-0.46	0.233	-1.97	0.0483	0.0977
Ap1s2	adaptor-related protein complex 1, sigma 2 subunit	56.1	115	305	105	132	118	1.41	0.716	1.97	0.0484	0.0978
Lpin1	lipin 1	1280	1340	1830	1380	1270	1400	0.45	0.228	1.97	0.0484	0.098
Tubb4a	tubulin, beta 4A class IVA	0.835	0	19.1	0	0	4.2	6.67	3.38	1.97	0.0485	0.0981
Retsat	retinol saturase (all trans retinol 13,14 reductase)	161	145	350	78.3	257	194	1.25	0.633	1.97	0.0486	0.0982
Dennd1c	DENN/MADD domain containing 1C	12.4	19.7	1.08	2.34	48.7	11.9	-3.88	1.97	-1.97	0.0486	0.0982
Mill2	MHC I like leukocyte 2	2.69	61.3	1.76	52	76.8	15.5	-4.99	2.53	-1.97	0.0486	0.0983
Zfp810	zinc finger protein 810	293	439	173	506	328	302	-1.34	0.678	-1.97	0.0487	0.0984
Il21r	interleukin 21 receptor	7.8	4.94	0	0	13.2	5.65	-4.1	2.08	-1.97	0.0487	0.0984
Hpcal1	hippocalcin-like 1	1650	954	553	862	1110	1280	-0.787	0.399	-1.97	0.0487	0.0984
Ppp6r2	protein phosphatase 6, regulatory subunit 2	1900	1580	816	1970	936	1620	-0.968	0.491	-1.97	0.0487	0.0984
Pycard	PYD and CARD domain containing	13.1	16.6	158	22.2	7.3	42.1	3.25	1.65	1.97	0.0487	0.0985
Fkbp7	FK506 binding protein 7	3.03	0.392	20	0.628	0	5.77	5.58	2.83	1.97	0.0489	0.0987
Xrcc3	X-ray repair complementing defective repair in Chinese hamster cells 3	35.7	6.34	36	4.66	9.13	29.2	2.47	1.25	1.97	0.0489	0.0988
Gm50433	predicted gene, 50433	7.37	32.4	0	12.8	65	6.08	-4.76	2.42	-1.97	0.0489	0.0988
Abat	4-aminobutyrate aminotransferase	13.4	14.7	92.8	5.54	30.1	29.1	2.64	1.34	1.97	0.049	0.0989
Snx27	sorting nexin family member 27	2100	2210	1480	2490	1750	2010	-0.575	0.292	-1.97	0.049	0.0989
Frrs1l	ferric-chelate reductase 1 like	2.11	0	12	0	0	3.56	6	3.05	1.97	0.049	0.0989
Zfp277	zinc finger protein 277	336	335	494	293	406	366	0.56	0.284	1.97	0.049	0.0989
Gm7785	predicted gene 7785	5.6	7.62	0.238	12.2	0	5.01	-3.88	1.97	-1.97	0.049	0.099
Mterf2	mitochondrial transcription termination factor 2	150	115	192	143	69	122	-1.46	0.742	-1.97	0.0491	0.0991
Fam171a1	family with sequence similarity 171, member A1	430	597	334	614	568	448	-0.84	0.427	-1.97	0.0492	0.0993
Zfp707	zinc finger protein 707	165	135	307	102	190	186	1.18	0.601	1.97	0.0492	0.0993
Bola1	bolA-like 1 (E. coli)	698	539	334	490	620	592	-0.692	0.352	-1.97	0.0493	0.0994
Gm10044	predicted gene 10044	12.8	7.69	0	12.3	0	9.2	-4.72	2.4	-1.97	0.0494	0.0996
Txndc17	thioredoxin domain containing 17	669	752	434	709	822	642	-0.79	0.402	-1.97	0.0494	0.0996
Gm7816	predicted pseudogene 7816	8.21	9.25	2.94	9.05	9.58	7.42	-1.39	0.708	-1.97	0.0494	0.0996
Yipf6	Yip1 domain family, member 6	2600	2480	1840	2440	2530	2430	-0.439	0.223	-1.96	0.0495	0.0997
Cmpk1	cytidine monophosphate (UMP-CMP) kinase 1	2550	2250	1340	1840	2940	2250	-0.757	0.385	-1.96	0.0495	0.0999
Meis2	Meis homeobox 2	49.4	407	924	368	471	299	1.19	0.604	1.96	0.0495	0.0999
Phip	pleckstrin homology domain interacting protein	1990	3100	4830	3950	1680	2790	0.64	0.326	1.96	0.0496	0.1
Ttc26	tetratricopeptide repeat domain 26	1050	679	411	780	511	842	-0.753	0.383	-1.96	0.0497	0.1
Mrpl36	mitochondrial ribosomal protein L36	657	574	307	444	790	570	-0.906	0.461	-1.96	0.0497	0.1
Itgb8	integrin beta 8	71.7	32.1	112	32.4	31.6	70.7	1.81	0.921	1.96	0.0497	0.1
Cir1	corepressor interacting with RBPJ, 1	1010	874	509	910	815	881	-0.78	0.398	-1.96	0.0498	0.1
Gm44964	predicted gene 44964	161	1170	495	1100	1270	449	-1.24	0.632	-1.96	0.0499	0.101
Magef1	melanoma antigen family F, 1	577	479	224	419	581	486	-1.1	0.562	-1.96	0.0499	0.101
Tnfrsf9	tumor necrosis factor receptor superfamily, member 9	7.45	6	0	2.54	11.8	5.68	-4.38	2.23	-1.96	0.0499	0.101
Wdfy4	WD repeat and FYVE domain containing 4	8.82	26.9	309	34	15	71.2	3.4	1.74	1.96	0.05	0.101
Ccdc71	coiled-coil domain containing 71	118	141	449	69.5	261	188	1.67	0.851	1.96	0.05	0.101
Ptger1	prostaglandin E receptor 1 (subtype EP1)	34.4	113	19.6	171	16.4	49	-2.52	1.29	-1.96	0.05	0.101
Ptcd3	pentatricopeptide repeat domain 3	545	565	255	712	319	493	-1.13	0.578	-1.96	0.05	0.101
Gm20257	predicted gene, 20257	128	139	39.9	174	80.3	113	-1.9	0.969	-1.96	0.05	0.101
Tbxas1	thromboxane A synthase 1, platelet	7.55	6.46	0	0	17.2	5.84	-4.48	2.29	-1.96	0.0501	0.101
Alg5	asparagine-linked glycosylation 5 (dolichyl-phosphate beta-glucosyltransferase)	552	484	244	459	524	477	-0.982	0.501	-1.96	0.0501	0.101
Ddx55	DEAD (Asp-Glu-Ala-Asp) box polypeptide 55	548	341	158	387	265	426	-1.12	0.57	-1.96	0.0501	0.101
Erlin2	ER lipid raft associated 2	3570	5390	3420	6470	3590	3950	-0.659	0.336	-1.96	0.0501	0.101
Zbtb48	zinc finger and BTB domain containing 48	164	155	390	174	123	206	1.33	0.681	1.96	0.0501	0.101
Tnfaip8l1	tumor necrosis factor, alpha-induced protein 8-like 1	4.06	4.04	84.9	0	10.8	19.8	4.38	2.23	1.96	0.0502	0.101
Stab1	stabilin 1	105	182	34.4	5.62	475	108	-2.52	1.28	-1.96	0.0502	0.101
Osbpl7	oxysterol binding protein-like 7	10.6	37.2	427	59.6	0	97.4	3.52	1.8	1.96	0.0502	0.101
Prmt5	protein arginine N-methyltransferase 5	1300	1710	883	2020	1190	1310	-0.948	0.484	-1.96	0.0502	0.101
Serpina12	serine (or cysteine) peptidase inhibitor, clade A (alpha-1 antiproteinase, antitrypsin), member 12	0	2.38	94	3.8	0	18.8	5.3	2.71	1.96	0.0502	0.101
Slc4a1	solute carrier family 4 (anion exchanger), member 1	6.91	0	26.5	0	0	9.17	7.14	3.65	1.96	0.0503	0.101
Ago4	argonaute RISC catalytic subunit 4	883	868	488	808	968	803	-0.855	0.437	-1.96	0.0503	0.101
Dnhd1	dynein heavy chain domain 1	82.4	95.2	15	152	0	72.2	-2.67	1.36	-1.96	0.0505	0.101
Aifm3	apoptosis-inducing factor, mitochondrion-associated 3	64.4	628	283	718	478	232	-1.15	0.588	-1.95	0.0507	0.102
Scarf2	scavenger receptor class F, member 2	7.91	108	652	79.1	155	155	2.6	1.33	1.95	0.0507	0.102
Pcsk2	proprotein convertase subtilisin/kexin type 2	289	18.6	70.3	16.7	21.7	186	1.9	0.974	1.95	0.0507	0.102
Cpne2	copine II	15.8	63.6	9.5	13.8	147	25.2	-2.66	1.36	-1.95	0.0507	0.102
Etfa	electron transferring flavoprotein, alpha polypeptide	1030	1110	755	975	1330	992	-0.559	0.286	-1.95	0.0507	0.102
Lrrfip2	leucine rich repeat (in FLII) interacting protein 2	1250	1810	988	2110	1300	1330	-0.879	0.45	-1.95	0.0507	0.102
A730071L15Rik	RIKEN cDNA A730071L15Rik gene	23.7	7.9	0	0	21.1	14.1	-2.4	1.23	-1.95	0.0508	0.102
Boc	biregional cell adhesion molecule-related/down-regulated by oncogenes (Cdon) binding protein	23	186	623	227	119	176	1.74	0.892	1.95	0.0508	0.102
Hexim2	hexamethylene bis-acetamide inducible 2	101	69	202	94.6	26.4	113	1.54	0.788	1.95	0.0508	0.102
Olfr1459	olfactory receptor 1459	247	10.6	61.6	17	0	158	2.5	1.28	1.95	0.0508	0.102
Ccni	cyclin I	10200	9260	6580	8740	10100	9300	-0.491	0.251	-1.95	0.0508	0.102
Col4a2	collagen, type IV, alpha 2	33.6	79.7	12.6	94.5	55.1	39.8	-2.7	1.38	-1.95	0.0508	0.102
Ubald2	UBA-like domain containing 2	2050	1530	2390	1530	1540	2000	0.64	0.328	1.95	0.0508	0.102
Rabggtb	Rab geranylgeranyl transferase, b subunit	1040	974	713	862	1160	959	-0.474	0.243	-1.95	0.0509	0.102
Stmn1	stathmin 1	1240	975	1290	884	1130	1190	0.413	0.211	1.95	0.0509	0.102
Gm15542	predicted gene 15542	67.5	112	10.2	112	114	66.4	-3.43	1.76	-1.95	0.0509	0.102
Grm5	glutamate receptor, metabotropic 5	0.634	0	23.3	0	0	4.9	6.96	3.57	1.95	0.051	0.102
Lama5	laminin, alpha 5	62.4	839	2580	656	1140	725	1.62	0.831	1.95	0.051	0.102
Maged2	melanoma antigen, family D, 2	1140	833	1260	941	653	1100	0.604	0.31	1.95	0.0511	0.102
Zfp418	zinc finger protein 418	143	144	63.2	129	169	128	-1.18	0.606	-1.95	0.0511	0.102
Cbs	cystathionine beta-synthase	402	380	679	406	336	451	0.83	0.426	1.95	0.0512	0.103
Focad	focadhesin	252	489	971	600	305	445	0.983	0.504	1.95	0.0513	0.103
Ccdc69	coiled-coil domain containing 69	5.12	63.6	407	29.6	120	96.3	2.68	1.38	1.95	0.0513	0.103
Fbxl2	F-box and leucine-rich repeat protein 2	898	893	563	988	736	832	-0.725	0.372	-1.95	0.0514	0.103
Arid3b	AT rich interactive domain 3B (BRIGHT-like)	368	205	501	217	184	357	1.28	0.66	1.95	0.0515	0.103
Gigyf1	GRB10 interacting GYF protein 1	820	577	1280	544	633	855	1.15	0.589	1.95	0.0515	0.103
Gm13316	predicted gene 13316	3.1	0	69.6	0	0	15.3	8.54	4.39	1.95	0.0516	0.103
Hspa9	heat shock protein 9	4190	3380	2870	3570	3060	3760	-0.236	0.121	-1.95	0.0515	0.103
Il19	interleukin 19	10.2	4.64	0	7.42	0	6.98	-3.98	2.05	-1.95	0.0515	0.103
Olfr290	olfactory receptor 290	220	41.8	211	52.4	24	179	2.34	1.2	1.95	0.0516	0.103
Rftn2	raftlin family member 2	1.56	26.2	289	17	41.5	62.9	3.46	1.78	1.95	0.0515	0.103
Rrm2	ribonucleotide reductase M2	68.9	9.22	46.7	0	24.6	51.3	2.23	1.15	1.95	0.0515	0.103
Slc35a2	solute carrier family 35 (UDP-galactose transporter), member A2	386	269	529	277	254	388	0.963	0.494	1.95	0.0516	0.103
Tmem150b	transmembrane protein 150B	16.9	42	7.77	10.5	94.6	20.7	-2.51	1.29	-1.95	0.0516	0.103
Pcdha4	protocadherin alpha 4	624	292	77.9	396	120	444	-1.94	0.995	-1.95	0.0516	0.103
Eif2b3	eukaryotic translation initiation factor 2B, subunit 3	444	478	897	470	493	540	0.894	0.459	1.95	0.0516	0.103
Epsti1	epithelial stromal interaction 1 (breast)	7.46	0.994	13.2	1.59	0	7.14	3.75	1.93	1.95	0.0516	0.103
Atp13a5	ATPase type 13A5	225	1980	941	1840	2200	754	-1.07	0.549	-1.95	0.0517	0.103
Dld	dihydrolipoamide dehydrogenase	2010	1720	1280	1760	1640	1800	-0.426	0.219	-1.95	0.0517	0.103
Gm3531	predicted pseudogene 3531	5.76	1.4	7.05	1.59	1.07	5.04	2.34	1.2	1.94	0.0518	0.104
Gm42517	predicted gene 42517	0	11.5	116	10.3	13.4	25.1	3.33	1.71	1.94	0.0518	0.104
Lrrc75a	leucine rich repeat containing 75A	205	251	93.4	306	160	194	-1.42	0.729	-1.94	0.0519	0.104
Cryba2	crystallin, beta A2	0.519	20.6	261	18.3	24.5	55.6	3.66	1.88	1.94	0.0519	0.104
Olfr364-ps1	olfactory receptor 364, pseudogene 1	322	1.88	1.35	3	0	189	-1.97	1.01	-1.94	0.052	0.104
Dbp	D site albumin promoter binding protein	216	517	798	523	507	396	0.622	0.32	1.94	0.0521	0.104
Tmem120b	transmembrane protein 120B	479	462	198	456	470	420	-1.23	0.634	-1.94	0.0521	0.104
Rmnd5b	required for meiotic nuclear division 5 homolog B	1580	1120	840	1150	1060	1330	-0.411	0.212	-1.94	0.0522	0.104
Mterf4	mitochondrial transcription termination factor 4	344	264	110	246	293	280	-1.27	0.653	-1.94	0.0523	0.105
Drd1	dopamine receptor D1	0	1.6	74.4	2.56	0	14.8	5.53	2.85	1.94	0.0523	0.105
Bivm	basic, immunoglobulin-like variable motif containing	464	341	142	282	438	374	-1.3	0.67	-1.94	0.0524	0.105
Adam11	a disintegrin and metallopeptidase domain 11	0.972	0.769	51	1.23	0	10.7	5.97	3.08	1.94	0.0524	0.105
Nup50	nucleoporin 50	1020	1270	1700	1340	1150	1210	0.42	0.217	1.94	0.0524	0.105
Selenoi	selenoprotein I	710	1340	2140	1140	1670	1130	0.676	0.348	1.94	0.0524	0.105
Celsr2	cadherin, EGF LAG seven-pass G-type receptor 2	2250	2120	1070	2350	1740	1990	-0.997	0.514	-1.94	0.0524	0.105
Vgll4	vestigial like family member 4	2410	2220	1740	2230	2200	2240	-0.35	0.181	-1.94	0.0524	0.105
Ormdl2	ORM1-like 2 (S. cerevisiae)	530	581	370	520	684	510	-0.637	0.328	-1.94	0.0524	0.105
Lmntd1	lamin tail domain containing 1	39.8	89.8	26.4	93.1	84.3	48.2	-1.73	0.893	-1.94	0.0525	0.105
Tmsb15b1	thymosin beta 15b1	118	117	35.8	124	106	102	-1.71	0.881	-1.94	0.0525	0.105
Rims2	regulating synaptic membrane exocytosis 2	1590	1520	951	1600	1390	1450	-0.688	0.355	-1.94	0.0525	0.105
Klrb1a	killer cell lectin-like receptor subfamily B member 1A	0	23.1	248	32	8.3	53.3	3.42	1.76	1.94	0.0525	0.105
Pdcd11	programmed cell death 11	376	403	780	416	381	460	0.953	0.491	1.94	0.0525	0.105
Tada1	transcriptional adaptor 1	315	167	385	198	116	296	1.19	0.615	1.94	0.0525	0.105
Slc22a20	solute carrier family 22 (organic anion transporter), member 20	14.3	27.8	186	16.9	46	50.7	2.75	1.42	1.94	0.0526	0.105
Mpv17l	Mpv17 transgene, kidney disease mutant-like	286	732	408	1020	259	409	-0.834	0.43	-1.94	0.0526	0.105
Klhl31	kelch-like 31	0.948	0	39.4	0	0	8.2	7.71	3.98	1.94	0.0527	0.105
Pfkfb1	6-phosphofructo-2-kinase/fructose-2,6-biphosphatase 1	10	1.03	17.7	1.65	0	9.54	4.05	2.09	1.94	0.0529	0.105
Pxmp4	peroxisomal membrane protein 4	203	374	151	329	447	231	-1.41	0.727	-1.94	0.0529	0.105
Jmjd1c	jumonji domain containing 1C	1790	1880	3130	1880	1890	2070	0.733	0.379	1.94	0.0529	0.105
Arhgap29	Rho GTPase activating protein 29	8.63	50.1	295	44	60.2	73.5	2.56	1.32	1.94	0.0529	0.105
Rsad1	radical S-adenosyl methionine domain containing 1	88.2	26	104	35.7	9.8	77.4	1.99	1.03	1.94	0.053	0.106
Otub1	OTU domain, ubiquitin aldehyde binding 1	1820	1740	1360	1590	1980	1710	-0.343	0.177	-1.93	0.0531	0.106
Gpat4	glycerol-3-phosphate acyltransferase 4	2780	2860	2170	2640	3230	2680	-0.399	0.206	-1.93	0.0531	0.106
Prrt2	proline-rich transmembrane protein 2	2.16	11	20	17.7	0	5.15	6.88	3.56	1.93	0.0532	0.106
Hmgb1-ps3	high mobility group box 1, pseudogene 3	29.1	27.3	6.59	9.9	56.4	24.3	-1.96	1.01	-1.93	0.0532	0.106
Postn	periostin, osteoblast specific factor	4.92	0	4.65	0	0	3.77	4.68	2.42	1.93	0.0532	0.106
Prdm16	PR domain containing 16	117	263	81.8	152	449	142	-1.67	0.864	-1.93	0.0532	0.106
Tia1	cytotoxic granule-associated RNA binding protein 1	1150	1080	555	1270	751	1020	-0.963	0.498	-1.93	0.0532	0.106
Tnfrsf10b	tumor necrosis factor receptor superfamily, member 10b	4.11	27	256	10.2	55	58.2	3.24	1.68	1.93	0.0533	0.106
Zfp7	zinc finger protein 7	388	336	642	242	493	426	0.933	0.483	1.93	0.0533	0.106
Sult2b1	sulfotransferase family, cytosolic, 2B, member 1	8.1	12.6	126	10.5	16.2	32	3.3	1.71	1.93	0.0533	0.106
Plekhm2	pleckstrin homology domain containing, family M (with RUN domain) member 2	1510	1240	1850	1390	997	1510	0.571	0.296	1.93	0.0534	0.106
Ddx20	DEAD (Asp-Glu-Ala-Asp) box polypeptide 20	593	405	547	421	378	542	0.425	0.22	1.93	0.0534	0.106
Ubxn6	UBX domain protein 6	4570	3600	2770	3550	3690	4000	-0.379	0.196	-1.93	0.0534	0.106
Tgfbr3l	transforming growth factor, beta receptor III-like	18.8	5.25	45.2	8.4	0	21	3.11	1.61	1.93	0.0535	0.106
Cdh24	cadherin-like 24	44.1	20.9	3.62	22	19.1	31.1	-2.37	1.23	-1.93	0.0536	0.107
Fgfr1	fibroblast growth factor receptor 1	109	731	1570	504	1110	531	1.1	0.571	1.93	0.0537	0.107
Samhd1	SAM domain and HD domain, 1	1280	886	645	1020	666	1070	-0.456	0.236	-1.93	0.0538	0.107
Gm33882	predicted gene, 33882	3.3	0	6.71	0	0	3.23	5.19	2.69	1.93	0.0538	0.107
Slc25a44	solute carrier family 25, member 44	1300	1110	850	1270	845	1170	-0.382	0.198	-1.93	0.0538	0.107
Taf7	TATA-box binding protein associated factor 7	336	309	453	270	375	353	0.551	0.286	1.93	0.0538	0.107
AU022252	expressed sequence AU022252	855	1370	712	1670	873	941	-0.939	0.487	-1.93	0.0539	0.107
Ribc2	RIB43A domain with coiled-coils 2	175	80.4	42.1	87.2	69	125	-1.86	0.967	-1.93	0.0539	0.107
Hspb7	heat shock protein family, member 7 (cardiovascular)	1.3	0	20.3	0	0	4.71	6.76	3.51	1.93	0.054	0.107
Msln	mesothelin	83.5	155	502	217	53	181	1.71	0.885	1.93	0.054	0.107
Gm21972	predicted gene 21972	49.5	5.89	82.1	9.42	0	46.1	3.8	1.97	1.93	0.0541	0.107
A130006I12Rik	RIKEN cDNA A130006I12 gene	21.6	39	7.07	49.6	21.3	22.7	-2.58	1.34	-1.93	0.0541	0.108
Pus7l	pseudouridylate synthase 7-like	46.2	43.6	10	41.6	47.1	38.6	-2.03	1.06	-1.93	0.0542	0.108
Hdgfl3	HDGF like 3	725	552	751	620	438	692	0.445	0.231	1.92	0.0542	0.108
Eaf2	ELL associated factor 2	4.52	7.81	119	12.5	0	27.5	3.93	2.04	1.92	0.0543	0.108
Olfr1501	olfactory receptor 1501	338	0	0.813	0	0	198	2.04	1.06	1.92	0.0543	0.108
Inpp5e	inositol polyphosphate-5-phosphatase E	1360	1470	794	1460	1490	1280	-0.896	0.466	-1.92	0.0543	0.108
Pawr	PRKC, apoptosis, WT1, regulator	46.6	593	1110	721	380	376	0.911	0.474	1.92	0.0545	0.108
Slc26a11	solute carrier family 26, member 11	156	101	37.3	109	86.5	121	-1.44	0.747	-1.92	0.0545	0.108
Klhl18	kelch-like 18	787	902	649	905	896	786	-0.472	0.245	-1.92	0.0546	0.108
Adgrf1	adhesion G protein-coupled receptor F1	32.7	19.5	78.4	13.6	29.4	38.7	2.01	1.05	1.92	0.0547	0.108
Gp5	glycoprotein 5 (platelet)	0.836	0	37.7	0	0	7.81	7.65	3.98	1.92	0.0547	0.109
Urgcp	upregulator of cell proliferation	1570	1370	1040	1240	1600	1420	-0.403	0.21	-1.92	0.0547	0.109
Gpr155	G protein-coupled receptor 155	613	4250	2420	4210	4330	1770	-0.814	0.424	-1.92	0.0548	0.109
Rdh5	retinol dehydrogenase 5	59.1	41.2	15.7	40.7	42.1	46.7	-1.27	0.661	-1.92	0.0548	0.109
Pramef8	PRAME family member 8	454	319	551	243	447	443	0.802	0.418	1.92	0.0549	0.109
Zmynd15	zinc finger, MYND-type containing 15	24.1	109	2.74	160	24.2	19	-2.68	1.39	-1.92	0.0549	0.109
0610009B22Rik	RIKEN cDNA 0610009B22 gene	484	308	133	269	372	376	-1.21	0.631	-1.92	0.0549	0.109
Alox12e	arachidonate lipoxygenase, epidermal	3.08	26.6	279	31.3	18.8	62	3.39	1.77	1.92	0.055	0.109
Gm17971	predicted gene, 17971	4.49	3.41	73.8	5.46	0	17.7	4.42	2.3	1.92	0.055	0.109
Rnft1	ring finger protein, transmembrane 1	133	155	366	165	137	183	1.24	0.644	1.92	0.055	0.109
Sez6l	seizure related 6 homolog like	38.6	64.6	11.9	76.4	45	39.2	-2.4	1.25	-1.92	0.055	0.109
Arpc3	actin related protein 2/3 complex, subunit 3	2220	1800	1340	1730	1920	1960	-0.426	0.222	-1.92	0.055	0.109
Tpi1	triosephosphate isomerase 1	5480	3310	4220	3070	3700	4750	0.352	0.184	1.92	0.0551	0.109
Slc22a5	solute carrier family 22 (organic cation transporter), member 5	80.2	276	608	261	302	226	1.14	0.594	1.92	0.0551	0.109
Olfr466	olfactory receptor 466	180	2.41	2.33	3.86	0	108	-2.3	1.2	-1.92	0.0553	0.109
Riok3	RIO kinase 3	2400	2290	3380	2140	2530	2570	0.559	0.291	1.92	0.0553	0.109
Tango2	transport and golgi organization 2	475	421	209	457	361	411	-1.02	0.533	-1.92	0.0553	0.109
Ttc16	tetratricopeptide repeat domain 16	373	218	83.1	285	107	282	-1.42	0.739	-1.92	0.0553	0.109
Gm15506	predicted gene 15506	189	197	75.9	159	261	169	-1.4	0.728	-1.92	0.0554	0.11
Olfr788	olfactory receptor 788	1250	237	54.2	38.5	567	794	-2.13	1.11	-1.92	0.0554	0.11
Mrpl54	mitochondrial ribosomal protein L54	685	634	1010	606	679	736	0.674	0.352	1.92	0.0554	0.11
Srpk1	serine/arginine-rich protein specific kinase 1	962	914	1280	869	988	1010	0.474	0.247	1.92	0.0554	0.11
Aph1c	aph1 homolog C, gamma secretase subunit	200	314	647	320	303	312	1.03	0.536	1.92	0.0555	0.11
Guk1	guanylate kinase 1	675	589	321	562	634	587	-0.869	0.454	-1.92	0.0555	0.11
Per2	period circadian clock 2	833	1170	2010	1030	1400	1140	0.789	0.412	1.91	0.0555	0.11
Pdk2	pyruvate dehydrogenase kinase, isoenzyme 2	560	722	1300	757	663	741	0.853	0.445	1.91	0.0555	0.11
Churc1	churchill domain containing 1	268	246	391	219	291	287	0.669	0.349	1.91	0.0555	0.11
Mtfr1l	mitochondrial fission regulator 1-like	2140	1920	1490	1900	1950	1960	-0.366	0.191	-1.91	0.0556	0.11
Olfr453	olfactory receptor 453	176	30.7	5.33	1.57	79.2	110	-2.43	1.27	-1.91	0.0556	0.11
Neto1	neuropilin (NRP) and tolloid (TLL)-like 1	0	12.8	403	6.42	23.5	81.4	4.98	2.6	1.91	0.0556	0.11
Bri3	brain protein I3	1120	954	1350	769	1260	1130	0.502	0.263	1.91	0.0557	0.11
Pnpla8	patatin-like phospholipase domain containing 8	915	1050	1630	1220	765	1080	0.643	0.336	1.91	0.0557	0.11
Fgf23	fibroblast growth factor 23	1.59	1.17	37.7	1.87	0	8.52	4.99	2.61	1.91	0.0558	0.11
Sgo1	shugoshin 1	3.09	0.204	14.4	0.326	0	4.65	5.91	3.09	1.91	0.0558	0.11
Rpl12	ribosomal protein L12	140	141	287	194	51.8	168	1.03	0.537	1.91	0.0558	0.11
Ablim1	actin-binding LIM protein 1	133	388	777	449	287	315	0.991	0.518	1.91	0.0559	0.11
Mxd1	MAX dimerization protein 1	931	811	1450	674	1040	1000	0.829	0.434	1.91	0.0559	0.11
Ect2	ect2 oncogene	60.1	172	51	120	258	83.1	-1.75	0.916	-1.91	0.056	0.111
Lrrc42	leucine rich repeat containing 42	590	677	1050	834	416	698	0.628	0.329	1.91	0.056	0.111
Cldn12	claudin 12	1280	974	629	988	952	1090	-0.625	0.328	-1.91	0.0562	0.111
4933411K16Rik	RIKEN cDNA 4933411K16 gene	1.61	9.72	0	7.68	13.1	3.1	-5.06	2.65	-1.91	0.0562	0.111
Tgif1	TGFB-induced factor homeobox 1	50.2	273	517	297	233	190	0.928	0.486	1.91	0.0563	0.111
Ctu2	cytosolic thiouridylase subunit 2	353	282	120	258	323	292	-1.23	0.645	-1.91	0.0563	0.111
Ppig	peptidyl-prolyl isomerase G (cyclophilin G)	1970	2930	2070	3280	2340	2200	-0.505	0.265	-1.91	0.0564	0.111
Prr36	proline rich 36	41.3	36.7	157	56.2	4.23	62.7	2.11	1.11	1.91	0.0564	0.111
Pip5kl1	phosphatidylinositol-4-phosphate 5-kinase-like 1	2.03	0	14.3	0	0	3.97	6.26	3.28	1.91	0.0564	0.111
Mto1	mitochondrial tRNA translation optimization 1	236	194	457	241	115	270	1.22	0.642	1.91	0.0564	0.111
Cd48	CD48 antigen	8.15	18.3	1.28	9.36	33.2	9.07	-3.68	1.93	-1.91	0.0564	0.111
Prss53	protease, serine 53	7.16	23.1	233	36.9	0	54.6	3.33	1.75	1.91	0.0565	0.111
Rrp36	ribosomal RNA processing 36 homolog (S. cerevisiae)	303	394	245	436	324	312	-0.704	0.369	-1.91	0.0565	0.111
Ankfn1	ankyrin-repeat and fibronectin type III domain containing 1	8.03	0.145	4.27	0.232	0	5.55	4.18	2.19	1.91	0.0565	0.111
Gm12184	predicted gene 12184	16.5	105	2.36	129	65.3	33.5	-5.47	2.87	-1.91	0.0566	0.112
Hacd2	3-hydroxyacyl-CoA dehydratase 2	2450	1640	877	1540	1790	1960	-0.904	0.474	-1.91	0.0566	0.112
Sorcs1	sortilin-related VPS10 domain containing receptor 1	2.38	30.1	281	16.7	52.5	62.7	3.23	1.7	1.91	0.0566	0.112
Cptp	ceramide-1-phosphate transfer protein	528	746	1300	751	738	726	0.804	0.422	1.91	0.0567	0.112
Cyp4f15	cytochrome P450, family 4, subfamily f, polypeptide 15	57.3	538	289	523	563	209	-0.896	0.47	-1.91	0.0567	0.112
Espl1	extra spindle pole bodies 1, separase	33.6	100	113	1.13	265	21.4	3.08	1.61	1.91	0.0567	0.112
Btaf1	B-TFIID TATA-box binding protein associated factor 1	1970	1940	1520	2010	1830	1880	-0.36	0.189	-1.91	0.0567	0.112
Eps8l2	EPS8-like 2	4.38	211	983	205	221	241	2.22	1.17	1.91	0.0567	0.112
Nhlrc3	NHL repeat containing 3	236	188	510	136	276	279	1.43	0.749	1.9	0.0568	0.112
Xrcc5	X-ray repair complementing defective repair in Chinese hamster cells 5	658	620	360	616	626	592	-0.783	0.411	-1.9	0.0568	0.112
Brwd3	bromodomain and WD repeat domain containing 3	215	401	697	528	189	350	0.792	0.416	1.9	0.0569	0.112
Pdpr	pyruvate dehydrogenase phosphatase regulatory subunit	606	604	1040	648	532	691	0.775	0.407	1.9	0.0569	0.112
Gm6545	predicted gene 6545	7.61	11.3	96.3	9.62	14.2	25.7	3.08	1.62	1.9	0.057	0.112
1110038F14Rik	RIKEN cDNA 1110038F14 gene	521	607	291	504	779	495	-1.05	0.553	-1.9	0.0571	0.112
Myo10	myosin X	37.4	492	1610	344	738	444	1.71	0.899	1.9	0.0571	0.112
Ppp1r9b	protein phosphatase 1, regulatory subunit 9B	4490	3770	2910	3980	3430	4020	-0.373	0.196	-1.9	0.0571	0.112
A830031A19Rik	RIKEN cDNA A830031A19 gene	4.26	10.4	0	16.7	0	4.81	-5.16	2.72	-1.9	0.0572	0.113
Gspt2	G1 to S phase transition 2	53	50.6	154	42.2	64.5	72.2	1.62	0.85	1.9	0.0573	0.113
A430005L14Rik	RIKEN cDNA A430005L14 gene	236	208	401	253	133	262	0.95	0.5	1.9	0.0573	0.113
Gm5093	predicted gene 5093	17.8	4.42	0.209	5.2	3.11	11.4	-3.14	1.65	-1.9	0.0573	0.113
Pitpnm2	phosphatidylinositol transfer protein, membrane-associated 2	125	121	326	102	153	163	1.43	0.753	1.9	0.0573	0.113
Gm2011	predicted gene 2011	314	244	105	198	321	254	-1.57	0.826	-1.9	0.0574	0.113
Mynn	myoneurin	563	539	793	476	644	602	0.557	0.293	1.9	0.0574	0.113
Prdx4	peroxiredoxin 4	777	485	276	515	435	615	-0.806	0.424	-1.9	0.0574	0.113
Scml2	Scm polycomb group protein like 2	34.5	143	38.4	123	175	59.3	-1.88	0.991	-1.9	0.0574	0.113
Tmem267	transmembrane protein 267	177	204	88.3	165	269	166	-1.2	0.632	-1.9	0.0575	0.113
Taf2	TATA-box binding protein associated factor 2	1070	957	504	942	981	932	-0.92	0.485	-1.9	0.0575	0.113
Lrp3	low density lipoprotein receptor-related protein 3	64.7	89.5	195	78.8	107	95.6	1.12	0.591	1.9	0.0576	0.113
Naa15	N(alpha)-acetyltransferase 15, NatA auxiliary subunit	640	828	1300	783	903	809	0.636	0.335	1.9	0.0576	0.113
Osbpl5	oxysterol binding protein-like 5	5530	3760	2500	4190	3030	4550	-0.589	0.31	-1.9	0.0576	0.113
Strada	STE20-related kinase adaptor alpha	577	676	895	635	746	661	0.401	0.211	1.9	0.0578	0.113
Olfr193	olfactory receptor 193	142	46	9.93	27.8	76.3	95	-2.2	1.16	-1.9	0.0578	0.114
Riok1	RIO kinase 1	190	217	601	124	373	276	1.47	0.777	1.9	0.0578	0.114
Jam2	junction adhesion molecule 2	8.05	0	4.5	0	0	5.57	4.63	2.44	1.9	0.0579	0.114
Slc41a2	solute carrier family 41, member 2	78.8	104	317	44.8	202	131	1.57	0.83	1.9	0.058	0.114
Taco1	translational activator of mitochondrially encoded cytochrome c oxidase I	332	293	145	284	308	287	-1.02	0.536	-1.9	0.058	0.114
Cap2	CAP, adenylate cyclase-associated protein, 2 (yeast)	5.8	17.1	243	11.3	26.6	54.4	3.83	2.02	1.9	0.0581	0.114
1500009L16Rik	RIKEN cDNA 1500009L16 gene	0	7.72	167	12.4	0	34.2	4.46	2.35	1.89	0.0581	0.114
Rps29	ribosomal protein S29	4850	4180	5930	3230	5780	4910	0.503	0.265	1.89	0.0581	0.114
Stat2	signal transducer and activator of transcription 2	666	1030	490	1220	695	711	-1.08	0.572	-1.89	0.0582	0.114
Fzd1	frizzled class receptor 1	48.7	186	407	160	229	149	1.13	0.596	1.89	0.0582	0.114
Zdhhc12	zinc finger, DHHC domain containing 12	444	386	222	325	489	388	-0.809	0.427	-1.89	0.0583	0.114
Fcgrt	Fc receptor, IgG, alpha chain transporter	49.4	234	58.9	216	266	92.4	-1.99	1.05	-1.89	0.0583	0.114
Ric8a	RIC8 guanine nucleotide exchange factor A	1360	1480	1990	1480	1480	1510	0.419	0.221	1.89	0.0583	0.114
Sap130	Sin3A associated protein	1290	1690	2420	1780	1540	1600	0.517	0.273	1.89	0.0585	0.115
Zfp944	zinc finger protein 944	136	104	31.2	125	68.4	109	-1.69	0.896	-1.89	0.0585	0.115
Slc35e1	solute carrier family 35, member E1	2230	2130	2770	2130	2140	2310	0.37	0.195	1.89	0.0586	0.115
Tradd	TNFRSF1A-associated via death domain	121	147	58.8	168	113	114	-1.31	0.694	-1.89	0.0586	0.115
Klhdc4	kelch domain containing 4	559	380	654	351	429	538	0.774	0.41	1.89	0.0588	0.115
Ddias	DNA damage-induced apoptosis suppressor	16.9	65.9	287	37.3	114	80.4	2.13	1.12	1.89	0.0588	0.115
Eif5b	eukaryotic translation initiation factor 5B	1040	2110	3190	1890	2460	1690	0.599	0.317	1.89	0.0588	0.115
Phtf1	putative homeodomain transcription factor 1	1170	1720	1310	1960	1330	1320	-0.396	0.21	-1.89	0.0588	0.115
Tnfaip2	tumor necrosis factor, alpha-induced protein 2	89.5	830	324	615	1190	300	-1.36	0.719	-1.89	0.0589	0.115
Zdhhc7	zinc finger, DHHC domain containing 7	523	567	304	509	664	490	-0.912	0.483	-1.89	0.0588	0.115
Muc5ac	mucin 5, subtypes A and C, tracheobronchial/gastric	5.25	7.76	109	12.4	0	26	3.81	2.02	1.89	0.0589	0.115
Tnfrsf19	tumor necrosis factor receptor superfamily, member 19	11.1	101	630	109	87.2	152	2.64	1.4	1.89	0.0589	0.115
Cnpy2	canopy FGF signaling regulator 2	932	754	1010	737	782	908	0.43	0.228	1.89	0.0589	0.115
Dusp16	dual specificity phosphatase 16	1150	1980	2690	1970	1990	1640	0.447	0.236	1.89	0.0589	0.115
Pef1	penta-EF hand domain containing 1	1280	1050	816	915	1290	1140	-0.376	0.199	-1.89	0.0589	0.115
Esco1	establishment of sister chromatid cohesion N-acetyltransferase 1	580	652	1040	639	672	686	0.679	0.359	1.89	0.059	0.115
Cpa3	carboxypeptidase A3, mast cell	0	6.05	192	9.68	0	38.7	4.98	2.64	1.89	0.059	0.116
Dexi	dexamethasone-induced transcript	696	765	580	782	738	689	-0.408	0.216	-1.89	0.0591	0.116
Setd2	SET domain containing 2	2160	2640	4200	2880	2230	2660	0.67	0.355	1.89	0.0592	0.116
Eepd1	endonuclease/exonuclease/phosphatase family domain containing 1	92.4	168	358	214	92.6	161	1.08	0.574	1.89	0.0592	0.116
Cutc	cutC copper transporter	152	126	294	139	105	174	1.22	0.647	1.89	0.0592	0.116
Zfp992	zinc finger protein 992	1.72	0	26.6	0	0	6.17	7.15	3.79	1.89	0.0593	0.116
Sec11a	SEC11 homolog A, signal peptidase complex subunit	697	720	949	618	889	751	0.396	0.21	1.89	0.0593	0.116
Pdk4	pyruvate dehydrogenase kinase, isoenzyme 4	55.7	10.3	61.3	10.5	10.1	46.7	2.34	1.24	1.89	0.0593	0.116
Sdf2	stromal cell derived factor 2	694	638	415	548	788	627	-0.623	0.331	-1.89	0.0594	0.116
Crbn	cereblon	1080	1020	687	1110	850	988	-0.559	0.296	-1.89	0.0594	0.116
Gtf2a2	general transcription factor II A, 2	781	483	253	477	493	612	-0.925	0.491	-1.89	0.0594	0.116
Rasd1	RAS, dexamethasone-induced 1	12	63.3	292	50.8	84	77.7	2.2	1.17	1.89	0.0594	0.116
Fzd8	frizzled class receptor 8	55.9	435	847	397	500	294	0.96	0.509	1.88	0.0594	0.116
Lzts1	leucine zipper, putative tumor suppressor 1	14.8	26.1	198	21.9	33	53	2.93	1.55	1.88	0.0594	0.116
Ythdf2	YTH N6-methyladenosine RNA binding protein 2	651	766	1360	839	644	813	0.821	0.436	1.88	0.0594	0.116
Pgm2	phosphoglucomutase 2	97.7	95.1	265	130	36.2	130	1.47	0.78	1.88	0.0595	0.116
Ccdc88a	coiled coil domain containing 88A	1230	1270	797	1510	858	1150	-0.672	0.357	-1.88	0.0595	0.116
Tmco1	transmembrane and coiled-coil domains 1	348	515	715	409	690	456	0.466	0.247	1.88	0.0596	0.116
Fam114a1	family with sequence similarity 114, member A1	246	94.2	32.2	59.7	152	171	-1.6	0.847	-1.88	0.0596	0.116
Sbsn	suprabasin	231	86.1	251	107	51	203	1.51	0.803	1.88	0.0596	0.116
Cyp1a2	cytochrome P450, family 1, subfamily a, polypeptide 2	571	3670	2290	2990	4820	1590	-0.682	0.362	-1.88	0.0596	0.116
Mrps16	mitochondrial ribosomal protein S16	323	411	183	480	296	315	-1.17	0.619	-1.88	0.0596	0.116
Sema3b	sema domain, immunoglobulin domain (Ig), short basic domain, secreted, (semaphorin) 3B	12.6	68.5	463	79.5	50.2	113	2.76	1.47	1.88	0.0597	0.117
Tmem132e	transmembrane protein 132E	0.749	13.7	231	21.9	0	48.5	4.07	2.16	1.88	0.0597	0.117
Gprc5a	G protein-coupled receptor, family C, group 5, member A	2.07	29.1	206	29.1	29.2	47.7	2.82	1.5	1.88	0.0597	0.117
Olfr1489	olfactory receptor 1489	56.9	54.6	5.33	87.4	0	46.4	-3.38	1.8	-1.88	0.0599	0.117
B3gnt2	UDP-GlcNAc:betaGal beta-1,3-N-acetylglucosaminyltransferase 2	2460	1760	1210	1500	2180	2060	-0.546	0.29	-1.88	0.0599	0.117
Gm1943	predicted gene 1943	20.1	4.7	53.1	7.52	0	23.1	3.49	1.86	1.88	0.06	0.117
Fam151b	family with sequence similarity 151, member B	268	247	113	293	171	233	-1.13	0.601	-1.88	0.06	0.117
AW209491	expressed sequence AW209491	263	336	164	334	339	260	-1.04	0.555	-1.88	0.06	0.117
Smyd2	SET and MYND domain containing 2	509	537	267	551	515	468	-1.03	0.546	-1.88	0.06	0.117
Clcc1	chloride channel CLIC-like 1	840	946	561	900	1020	809	-0.753	0.401	-1.88	0.0601	0.117
Scoc	short coiled-coil protein	300	383	193	478	224	298	-1	0.533	-1.88	0.0601	0.117
Dcp1a	decapping mRNA 1A	366	285	735	371	141	420	1.37	0.728	1.88	0.0602	0.117
Slc25a38	solute carrier family 25, member 38	331	355	489	363	341	367	0.458	0.244	1.88	0.0603	0.117
Stim2	stromal interaction molecule 2	1460	2210	1490	2260	2110	1630	-0.569	0.303	-1.88	0.0602	0.117
Fam169a	family with sequence similarity 169, member A	108	35.7	9.45	29.6	46	72.5	-1.99	1.06	-1.88	0.0603	0.118
Gm16378	predicted gene 16378	22.9	4.3	0.191	6.88	0	14.4	-3.16	1.68	-1.88	0.0603	0.118
Hnrnph3	heterogeneous nuclear ribonucleoprotein H3	1380	940	1310	946	930	1270	0.484	0.258	1.88	0.0605	0.118
Gfpt2	glutamine fructose-6-phosphate transaminase 2	2.08	0	18.5	0	0	4.81	6.63	3.53	1.88	0.0606	0.118
Max	Max protein	1350	1270	1720	1460	935	1400	0.443	0.236	1.88	0.0606	0.118
Mtmr3	myotubularin related protein 3	2650	2760	3400	3050	2270	2820	0.301	0.16	1.88	0.0606	0.118
Rhobtb1	Rho-related BTB domain containing 1	3.07	0	8.22	0	0	3.39	5.47	2.91	1.88	0.0606	0.118
Atxn7	ataxin 7	738	956	1590	1080	743	952	0.733	0.391	1.88	0.0607	0.118
Fndc5	fibronectin type III domain containing 5	1.35	0	26.5	0	0	5.94	7.14	3.81	1.88	0.0607	0.118
Uba7	ubiquitin-like modifier activating enzyme 7	12.6	37.2	314	56.5	5.13	76.8	3.1	1.65	1.88	0.0608	0.118
Ncoa5	nuclear receptor coactivator 5	1740	1940	2760	2420	1130	1990	0.51	0.272	1.87	0.0608	0.118
Abhd14b	abhydrolase domain containing 14b	288	831	1360	632	1160	617	0.709	0.378	1.87	0.0608	0.118
Agfg2	ArfGAP with FG repeats 2	351	468	1030	361	647	508	1.13	0.604	1.87	0.0608	0.118
D6Wsu163e	DNA segment, Chr 6, Wayne State University 163, expressed	967	732	926	831	568	907	0.352	0.188	1.87	0.0608	0.118
Abcc8	ATP-binding cassette, sub-family C (CFTR/MRP), member 8	0.567	36	335	36	35.8	73.5	3.23	1.72	1.87	0.0609	0.119
Gm8349	predicted gene 8349	5	2.93	0.657	1.69	5.01	3.7	-1.82	0.972	-1.87	0.061	0.119
Rnf135	ring finger protein 135	128	290	117	424	66.1	162	-1.26	0.671	-1.87	0.061	0.119
Slc7a6	solute carrier family 7 (cationic amino acid transporter, y+ system), member 6	1850	1580	1020	1760	1260	1630	-0.623	0.333	-1.87	0.061	0.119
Tdrkh	tudor and KH domain containing protein	870	652	391	673	616	728	-0.769	0.411	-1.87	0.061	0.119
Armcx6	armadillo repeat containing, X-linked 6	3.31	50.4	730	24.5	93.7	155	3.85	2.06	1.87	0.0611	0.119
Gm10040	predicted gene 10040	46	16.7	81.6	23.9	4.79	46.4	2.28	1.22	1.87	0.0611	0.119
Zc3h13	zinc finger CCCH type containing 13	1800	1710	2520	1710	1710	1920	0.559	0.298	1.87	0.0611	0.119
Nphs1	nephrosis 1, nephrin	1690	188	59.9	124	295	1040	-1.68	0.895	-1.87	0.0611	0.119
Nr2e1	nuclear receptor subfamily 2, group E, member 1	68	398	128	437	332	153	-1.64	0.875	-1.87	0.0612	0.119
Zfp62	zinc finger protein 62	654	726	1150	679	804	767	0.631	0.337	1.87	0.0613	0.119
Gm14744	predicted gene 14744	119	0	18.2	0	0	22.6	4.33	2.31	1.87	0.0613	0.119
Col25a1	collagen, type XXV, alpha 1	0.847	3.21	90	0	8.57	18.7	4.83	2.58	1.87	0.0614	0.119
Gla	galactosidase, alpha	572	490	336	423	602	508	-0.567	0.303	-1.87	0.0614	0.119
Ints7	integrator complex subunit 7	501	533	1010	416	727	608	0.93	0.497	1.87	0.0614	0.119
Olfr1395	olfactory receptor 1395	1340	81.4	17.9	7.16	205	809	-2.5	1.34	-1.87	0.0614	0.119
Adgrb1	adhesion G protein-coupled receptor B1	31.2	29.3	95.7	24	38	43.3	1.71	0.914	1.87	0.0615	0.119
Pcdhgb2	protocadherin gamma subfamily B, 2	541	405	695	306	571	541	0.778	0.416	1.87	0.0615	0.119
Cfap73	cilia and flagella associated protein 73	8.65	5.14	0	8.22	0	6.19	-4.14	2.22	-1.87	0.0615	0.119
0610012G03Rik	RIKEN cDNA 0610012G03 gene	732	485	296	548	381	592	-0.714	0.382	-1.87	0.0615	0.119
Cry1	cryptochrome 1 (photolyase-like)	1050	697	893	712	673	878	-0.313	0.167	-1.87	0.0615	0.119
Senp6	SUMO/sentrin specific peptidase 6	2460	2210	3230	2160	2300	2550	0.545	0.292	1.87	0.0615	0.119
Gpr75	G protein-coupled receptor 75	13.1	3.14	0	5.02	0	8.36	-3.43	1.84	-1.87	0.0616	0.12
Itfg1	integrin alpha FG-GAP repeat containing 1	2430	2170	1720	2030	2410	2240	-0.334	0.179	-1.87	0.0616	0.12
Msr1	macrophage scavenger receptor 1	5.16	6.56	0	0	17.5	4.47	-4.5	2.41	-1.87	0.0617	0.12
Ppp1r1b	protein phosphatase 1, regulatory inhibitor subunit 1B	9.99	21.2	131	20.4	22.5	36.1	2.61	1.4	1.87	0.0618	0.12
Washc3	WASH complex subunit 3	525	473	620	517	399	477	-0.488	0.261	-1.87	0.0618	0.12
Med1	mediator complex subunit 1	620	725	1280	880	468	771	0.825	0.442	1.87	0.0619	0.12
Simc1	SUMO-interacting motifs containing 1	102	134	424	199	27	172	1.66	0.89	1.87	0.0619	0.12
Bend3	BEN domain containing 3	230	183	359	201	154	245	0.963	0.516	1.87	0.062	0.12
Ssh1	slingshot protein phosphatase 1	1680	2220	3230	2480	1780	2100	0.542	0.291	1.87	0.062	0.12
Elp5	elongator acetyltransferase complex subunit 5	945	867	643	853	890	869	-0.431	0.231	-1.87	0.062	0.12
Fam129a	family with sequence similarity 129, member A	223	1160	644	805	1760	514	-0.855	0.458	-1.87	0.0621	0.12
Klrb1b	killer cell lectin-like receptor subfamily B member 1B	0.187	4.17	98.6	1.29	8.97	20.2	4.55	2.44	1.87	0.0621	0.12
2700062C07Rik	RIKEN cDNA 2700062C07 gene	289	319	115	273	396	262	-1.49	0.801	-1.87	0.0621	0.12
Catspere2	cation channel sperm associated auxiliary subunit epsilon 2	39	22.5	92.4	16.1	33.2	45.7	2.04	1.09	1.86	0.0622	0.12
Pced1a	PC-esterase domain containing 1A	346	337	205	419	200	316	-0.705	0.378	-1.87	0.0622	0.12
Sgce	sarcoglycan, epsilon	172	186	350	188	184	210	0.893	0.479	1.87	0.0622	0.12
Trmt112	tRNA methyltransferase 11-2	859	830	1170	800	880	912	0.485	0.26	1.87	0.0622	0.12
Grin3b	glutamate receptor, ionotropic, NMDA3B	2.11	19.4	0.515	7.1	40	5.66	-5.31	2.85	-1.86	0.0622	0.12
Crybg3	beta-gamma crystallin domain containing 3	34.2	137	458	84.5	225	140	1.74	0.935	1.86	0.0624	0.121
Gm32687	predicted gene, 32687	56.4	60.4	15.8	53.6	71.6	49.4	-1.88	1.01	-1.86	0.0625	0.121
Zfp963	zinc finger protein 963	92.6	103	32.9	43.2	203	83.3	-1.65	0.885	-1.86	0.0625	0.121
Atp23	ATP23 metallopeptidase and ATP synthase assembly factor homolog	55.2	24.7	81	30.9	14.3	53.5	1.69	0.91	1.86	0.0626	0.121
Cox7c-ps1	cytochrome c oxidase subunit 7C, pseudogene 1	4.97	6.51	0.687	10.1	0.547	4.48	-2.7	1.45	-1.86	0.0626	0.121
Tex45	testis expressed 45	9.11	0	2.63	0	0	5.82	3.9	2.09	1.86	0.0627	0.121
Gzmk	granzyme K	9.51	3.1	0	4.96	0	6.24	-3.41	1.83	-1.86	0.0627	0.121
Hcar2	hydroxycarboxylic acid receptor 2	10.5	0.708	13.6	1.13	0	8.94	4.23	2.27	1.86	0.0628	0.121
Fam110c	family with sequence similarity 110, member C	10.8	47.2	192	52.1	39	54.2	2.02	1.09	1.86	0.0628	0.122
Recql5	RecQ protein-like 5	440	440	691	429	459	489	0.648	0.349	1.86	0.0629	0.122
Celsr1	cadherin, EGF LAG seven-pass G-type receptor 1	122	1210	3410	760	1950	1000	1.5	0.804	1.86	0.0629	0.122
Zwilch	zwilch kinetochore protein	12.7	8.25	77.4	13.2	0	24.3	3.22	1.73	1.86	0.063	0.122
Ciao1	cytosolic iron-sulfur protein assembly 1	1350	1010	681	1100	870	1150	-0.565	0.305	-1.86	0.0633	0.122
Mapk11	mitogen-activated protein kinase 11	511	651	356	758	473	512	-0.878	0.473	-1.86	0.0633	0.122
Tmed1	transmembrane p24 trafficking protein 1	38.6	71.8	215	88.3	44.3	80.2	1.58	0.85	1.86	0.0634	0.123
Bcat2	branched chain aminotransferase 2, mitochondrial	13.1	37.6	172	32.9	45.3	49.4	2.2	1.18	1.86	0.0634	0.123
Olfr287	olfactory receptor 287	505	188	29.8	285	25.6	346	-1.86	1	-1.86	0.0634	0.123
Gm45925	predicted gene, 45925	4.98	3.19	48.7	5.1	0	13.1	3.93	2.12	1.86	0.0635	0.123
Pcdhga8	protocadherin gamma subfamily A, 8	164	126	395	129	122	201	1.64	0.885	1.86	0.0635	0.123
Rpp40	ribonuclease P 40 subunit	31.8	114	22.3	155	45.4	48.2	-2.36	1.27	-1.86	0.0635	0.123
Anxa3	annexin A3	24.2	60.7	15	63.5	56.1	30.5	-2.04	1.1	-1.86	0.0636	0.123
Fgd6	FYVE, RhoGEF and PH domain containing 6	43	422	1400	163	854	391	1.74	0.938	1.85	0.0636	0.123
Olfr196	olfactory receptor 196	22.7	0	1.1	0	0	13.5	2.94	1.59	1.85	0.0637	0.123
Smim20	small integral membrane protein 20	840	820	467	835	796	763	-0.813	0.438	-1.85	0.0637	0.123
Krt80	keratin 80	168	133	39.8	171	68	135	-1.69	0.913	-1.85	0.0638	0.123
Olfr1315-ps1	olfactory receptor 1315, pseudogene 1	63.3	21.8	10.6	10.3	40.8	42.5	-2.32	1.25	-1.85	0.0638	0.123
Gm3555	predicted pseudogene 3555	35	14.3	52.3	16.2	11.3	33.8	1.83	0.987	1.85	0.0639	0.123
Usp25	ubiquitin specific peptidase 25	369	557	1080	559	554	549	0.954	0.515	1.85	0.064	0.123
Tubb5	tubulin, beta 5 class I	3880	3160	3900	3260	2990	3720	0.304	0.164	1.85	0.064	0.124
Cenpj	centromere protein J	132	86.1	225	124	23.6	140	1.38	0.744	1.85	0.0641	0.124
Ints2	integrator complex subunit 2	271	438	205	522	297	295	-1.1	0.596	-1.85	0.0642	0.124
Hsbp1	heat shock factor binding protein 1	3140	2250	1750	2170	2370	2670	-0.361	0.195	-1.85	0.0643	0.124
Pdgfa	platelet derived growth factor, alpha	304	191	445	162	240	306	1.22	0.658	1.85	0.0642	0.124
Fmo2	flavin containing monooxygenase 2	207	1680	829	1340	2250	656	-1.02	0.551	-1.85	0.0643	0.124
Gm8116	predicted gene 8116	277	246	381	200	324	290	0.631	0.341	1.85	0.0643	0.124
Zfp873	zinc finger protein 873	41.1	41.9	134	67.1	0	59.4	1.68	0.908	1.85	0.0643	0.124
Adhfe1	alcohol dehydrogenase, iron containing, 1	8.26	7.89	63.6	5.6	11.7	18.9	2.99	1.62	1.85	0.0645	0.124
Wdhd1	WD repeat and HMG-box DNA binding protein 1	87	24	86.6	31.6	11.2	73	1.84	0.998	1.85	0.0646	0.125
Atp5d	ATP synthase, H+ transporting, mitochondrial F1 complex, delta subunit	5090	3720	3000	3240	4530	4380	-0.313	0.169	-1.85	0.0646	0.125
Fgfr2	fibroblast growth factor receptor 2	13.4	65.7	297	57	80.2	80.3	2.18	1.18	1.85	0.0647	0.125
Ap1m2	adaptor protein complex AP-1, mu 2 subunit	2980	2460	2040	2430	2520	2680	-0.273	0.148	-1.85	0.0647	0.125
Cep83	centrosomal protein 83	965	564	317	614	480	750	-0.841	0.456	-1.85	0.0647	0.125
Slco2b1	solute carrier organic anion transporter family, member 2b1	60.3	26	4.59	4.28	62.2	41.9	-2.4	1.3	-1.85	0.0649	0.125
Capg	capping protein (actin filament), gelsolin-like	24.4	76.9	244	83.5	65.9	78.9	1.67	0.906	1.85	0.0649	0.125
Adss	adenylosuccinate synthetase, non muscle	780	932	1220	879	1020	898	0.389	0.211	1.85	0.065	0.125
1810010H24Rik	RIKEN cDNA 1810010H24 gene	34.4	81.4	226	78.8	85.8	82.1	1.47	0.797	1.85	0.065	0.125
Dnaaf4	dynein axonemal assembly factor 4	262	129	43.9	132	124	190	-1.56	0.843	-1.85	0.065	0.125
Mvd	mevalonate (diphospho) decarboxylase	62.2	100	240	108	86.2	105	1.27	0.688	1.85	0.065	0.125
Pofut1	protein O-fucosyltransferase 1	732	1130	550	1280	875	785	-1.04	0.563	-1.84	0.0651	0.125
Ruvbl2	RuvB-like protein 2	1270	1180	696	1110	1280	1140	-0.761	0.412	-1.84	0.0651	0.125
Znhit6	zinc finger, HIT type 6	180	155	305	116	219	199	0.966	0.523	1.84	0.0651	0.125
Tle2	transducin-like enhancer of split 2	10.1	26.8	253	42.9	0	61.1	3.24	1.76	1.84	0.0651	0.125
Olfr1214	olfactory receptor 1214	15.4	0	0.977	0	0	9.16	2.8	1.52	1.84	0.0652	0.125
Pbx2	pre B cell leukemia homeobox 2	441	628	919	628	627	576	0.533	0.289	1.84	0.0652	0.125
Usp1	ubiquitin specific peptidase 1	1750	1510	812	1410	1680	1510	-0.909	0.493	-1.84	0.0652	0.125
Sec23b	SEC23 homolog B, COPII coat complex component	2700	2380	1790	1900	3170	2450	-0.414	0.225	-1.84	0.0652	0.125
Snrpg	small nuclear ribonucleoprotein polypeptide G	410	400	636	327	520	452	0.67	0.363	1.84	0.0652	0.125
Gm20458	predicted gene 20458	711	574	205	574	574	582	-1.49	0.806	-1.84	0.0654	0.126
Lmbr1l	limb region 1 like	527	537	994	574	475	620	0.884	0.479	1.84	0.0654	0.126
Vps13d	vacuolar protein sorting 13D	2200	3880	6160	4820	2320	3340	0.665	0.361	1.84	0.0654	0.126
Mettl5	methyltransferase like 5	415	311	186	310	312	347	-0.758	0.411	-1.84	0.0654	0.126
Pan3	PAN3 poly(A) specific ribonuclease subunit	1330	1820	3050	1780	1880	1770	0.748	0.406	1.84	0.0655	0.126
Thbs3	thrombospondin 3	231	226	61.5	348	23.2	197	-1.89	1.03	-1.84	0.0655	0.126
Pdcd5	programmed cell death 5	817	502	260	416	647	639	-0.953	0.518	-1.84	0.0655	0.126
Nol4l	nucleolar protein 4-like	2770	2960	2060	3240	2490	2670	-0.524	0.285	-1.84	0.0656	0.126
Itga10	integrin, alpha 10	15.1	3.2	0	5.12	0	9.54	-3.49	1.89	-1.84	0.0656	0.126
Klf13	Kruppel-like factor 13	4570	4580	6230	4760	4290	4890	0.442	0.24	1.84	0.0656	0.126
Fam193a	family with sequence homology 193, member A	1260	1620	2420	1760	1390	1570	0.574	0.312	1.84	0.0657	0.126
4931406P16Rik	RIKEN cDNA 4931406P16 gene	821	687	1310	649	751	886	0.922	0.501	1.84	0.0659	0.127
Sugp2	SURP and G patch domain containing 2	1150	774	1350	911	546	1110	0.798	0.434	1.84	0.0659	0.127
Zfp639	zinc finger protein 639	251	382	207	411	334	272	-0.889	0.484	-1.84	0.066	0.127
Cdc37	cell division cycle 37	4280	3520	2830	3490	3580	3830	-0.317	0.173	-1.84	0.066	0.127
Fopnl	Fgfr1op N-terminal like	894	905	605	866	970	840	-0.584	0.317	-1.84	0.066	0.127
Nrbp2	nuclear receptor binding protein 2	3840	3820	6350	4180	3200	4320	0.735	0.4	1.84	0.066	0.127
Mrpl12	mitochondrial ribosomal protein L12	1210	843	435	894	757	977	-0.952	0.518	-1.84	0.0662	0.127
Gm21092	predicted gene, 21092	99.1	54.4	160	79.8	12.1	101	1.56	0.848	1.84	0.0662	0.127
Snapc1	small nuclear RNA activating complex, polypeptide 1	860	645	289	861	285	701	-1.16	0.63	-1.84	0.0662	0.127
Col8a1	collagen, type VIII, alpha 1	1.3	0	17.4	0	0	4.16	6.54	3.56	1.84	0.0664	0.127
Taf12	TATA-box binding protein associated factor 12	376	376	174	344	429	337	-1.11	0.603	-1.84	0.0664	0.127
Plxdc2	plexin domain containing 2	25.6	165	495	142	202	148	1.58	0.863	1.84	0.0664	0.127
Ndufs4	NADH:ubiquinone oxidoreductase core subunit S4	1670	1230	862	1380	990	1410	-0.516	0.281	-1.84	0.0665	0.127
Thtpa	thiamine triphosphatase	1190	1140	868	1110	1180	1120	-0.379	0.207	-1.84	0.0665	0.128
4833420G17Rik	RIKEN cDNA 4833420G17 gene	244	242	482	204	305	290	1	0.546	1.83	0.0665	0.128
Ldhc	lactate dehydrogenase C	5.16	6.04	0	9.66	0	4.35	-4.38	2.39	-1.83	0.0665	0.128
Gm20390	predicted gene 20390	57.1	83.2	327	30	172	115	1.97	1.07	1.83	0.0666	0.128
Rbm14	RNA binding motif protein 14	1240	1500	1950	1510	1480	1430	0.378	0.206	1.83	0.0665	0.128
3830406C13Rik	RIKEN cDNA 3830406C13 gene	307	360	628	284	487	381	0.799	0.435	1.83	0.0666	0.128
Gli3	GLI-Kruppel family member GLI3	1.53	0.752	51.4	1.2	0	11	6.05	3.3	1.83	0.0667	0.128
Dhx35	DEAH (Asp-Glu-Ala-His) box polypeptide 35	291	391	959	345	468	443	1.29	0.705	1.83	0.0668	0.128
Gm8539	predicted gene 8539	11.7	5.76	0.113	9.22	0	8.15	-3.87	2.11	-1.83	0.0668	0.128
Olfr339	olfactory receptor 339	357	73.8	4.42	0	197	214	-2.09	1.14	-1.83	0.0668	0.128
Sox11	SRY (sex determining region Y)-box 11	230	325	644	359	268	332	0.985	0.538	1.83	0.0669	0.128
Gm6192	predicted gene 6192	2.74	1.82	6.53	1.32	2.66	3.27	1.79	0.976	1.83	0.0669	0.128
Map10	microtubule-associated protein 10	294	239	417	255	211	306	0.801	0.437	1.83	0.0669	0.128
Dnah5	dynein, axonemal, heavy chain 5	319	525	193	705	227	340	-1.44	0.784	-1.83	0.0669	0.128
Hspb6	heat shock protein, alpha-crystallin-related, B6	152	186	356	154	239	199	0.942	0.514	1.83	0.0669	0.128
Wdr5	WD repeat domain 5	755	674	890	748	551	764	0.399	0.218	1.83	0.067	0.128
Ascl3	achaete-scute family bHLH transcription factor 3	37.6	85.7	283	79	96.9	96.1	1.72	0.941	1.83	0.0671	0.128
Rab7	RAB7, member RAS oncogene family	3460	3140	3700	3170	3090	3440	0.239	0.131	1.83	0.0671	0.128
Psmg2	proteasome (prosome, macropain) assembly chaperone 2	400	407	238	371	468	370	-0.767	0.419	-1.83	0.0671	0.128
Slc5a5	solute carrier family 5 (sodium iodide symporter), member 5	4.37	16.6	160	7.32	31.9	37.3	3.28	1.79	1.83	0.0671	0.128
Mrps28	mitochondrial ribosomal protein S28	166	84.5	192	99.5	59.5	153	1.19	0.648	1.83	0.0671	0.128
Chchd5	coiled-coil-helix-coiled-coil-helix domain containing 5	173	138	244	145	125	179	0.824	0.45	1.83	0.0671	0.128
Tmem230	transmembrane protein 230	1100	761	378	567	1080	886	-1.01	0.552	-1.83	0.0671	0.128
Xpo5	exportin 5	2050	1620	952	1730	1440	1740	-0.768	0.42	-1.83	0.0672	0.129
Armc7	armadillo repeat containing 7	138	110	256	122	90.1	155	1.23	0.67	1.83	0.0673	0.129
Zscan18	zinc finger and SCAN domain containing 18	110	77.6	234	85.4	64.7	127	1.57	0.856	1.83	0.0673	0.129
Creld1	cysteine-rich with EGF-like domains 1	1520	1280	750	1230	1360	1320	-0.774	0.423	-1.83	0.0673	0.129
Mrpl23-ps1	mitichondrial ribosomal protein L23, pseudogene 1	849	520	237	434	664	657	-1.13	0.619	-1.83	0.0673	0.129
Hypk	huntingtin interacting protein K	153	166	502	195	117	224	1.6	0.873	1.83	0.0674	0.129
Nr3c1	nuclear receptor subfamily 3, group C, member 1	760	825	1460	870	750	910	0.822	0.449	1.83	0.0674	0.129
Fcgr1	Fc receptor, IgG, high affinity I	16.3	0	1.47	0	0	9.82	3.23	1.77	1.83	0.0675	0.129
Creld2	cysteine-rich with EGF-like domains 2	541	511	660	499	531	558	0.378	0.207	1.83	0.0676	0.129
Srgap2	SLIT-ROBO Rho GTPase activating protein 2	2310	3180	2310	2620	4120	2500	-0.47	0.257	-1.83	0.0676	0.129
Cklf	chemokine-like factor	69.5	58.5	195	82.4	18.7	91.3	1.74	0.95	1.83	0.0677	0.129
Zfp217	zinc finger protein 217	409	500	1100	617	304	564	1.14	0.626	1.83	0.0677	0.129
Daam2	dishevelled associated activator of morphogenesis 2	24.5	0	1.16	0	0	14.5	3	1.64	1.83	0.0677	0.129
Plaa	phospholipase A2, activating protein	1010	1060	641	956	1230	952	-0.728	0.398	-1.83	0.0677	0.129
Slc19a2	solute carrier family 19 (thiamine transporter), member 2	35.6	13.1	67.6	16.2	7.97	36.8	2.36	1.29	1.83	0.0677	0.129
Prss57	protease, serine 57	7.95	6.25	0	3.38	11	6.03	-4.42	2.42	-1.83	0.0678	0.13
Id1	inhibitor of DNA binding 1, HLH protein	120	725	337	692	781	296	-1.1	0.605	-1.83	0.0679	0.13
Tff2	trefoil factor 2 (spasmolytic protein 1)	10	7.72	57.4	12.4	0	18.7	2.89	1.58	1.83	0.0678	0.13
Haus2	HAUS augmin-like complex, subunit 2	493	401	287	321	534	433	-0.485	0.266	-1.83	0.0679	0.13
Bmp1	bone morphogenetic protein 1	7.64	18.7	118	7.64	37.1	31.6	2.66	1.46	1.83	0.0679	0.13
Cdk16	cyclin-dependent kinase 16	3700	3360	2520	3500	3130	3390	-0.42	0.23	-1.83	0.068	0.13
Olfr24	olfactory receptor 24	513	221	56.5	118	391	359	-2.03	1.11	-1.83	0.068	0.13
Pkd1l1	polycystic kidney disease 1 like 1	14.3	55.9	0	89.4	0	9.46	-4.12	2.26	-1.82	0.068	0.13
Fer1l5	fer-1-like 5 (C. elegans)	4.78	4.2	0.756	6.4	0.535	3.87	-3.39	1.86	-1.82	0.0681	0.13
Pcdhb19	protocadherin beta 19	393	204	91.9	216	185	292	-1.15	0.631	-1.82	0.0681	0.13
Bglap	bone gamma carboxyglutamate protein	6.25	0	7.57	0	0	5.12	5.32	2.91	1.82	0.0681	0.13
Vangl2	VANGL planar cell polarity 2	57.5	392	1190	427	332	353	1.61	0.882	1.82	0.0681	0.13
Fbxo24	F-box protein 24	13.9	9.43	59.6	15.1	0	10.4	-2.99	1.64	-1.82	0.0683	0.13
Spry4	sprouty RTK signaling antagonist 4	12.2	14.3	84.6	22.9	0	26.8	2.56	1.41	1.82	0.0684	0.13
Sfxn2	sideroflexin 2	63.9	99.8	325	31.9	213	123	1.71	0.939	1.82	0.0684	0.13
Gm49356	predicted gene, 49356	9.91	7.8	119	8.84	6.07	30.6	3.92	2.15	1.82	0.0686	0.131
Fitm2	fat storage-inducing transmembrane protein 2	418	402	289	390	423	390	-0.479	0.263	-1.82	0.0686	0.131
Ifnar2	interferon (alpha and beta) receptor 2	737	921	1570	627	1410	939	0.767	0.421	1.82	0.0687	0.131
Phf2	PHD finger protein 2	3170	3190	2450	3370	2900	3040	-0.38	0.209	-1.82	0.0687	0.131
Gm9512	predicted gene 9512	4.04	1.72	6.21	1.99	1.27	3.94	1.84	1.01	1.82	0.0688	0.131
Myc	myelocytomatosis oncogene	8.6	19.7	124	6.52	41.8	33.5	2.66	1.46	1.82	0.0688	0.131
Zfp821	zinc finger protein 821	1020	957	735	993	898	951	-0.373	0.205	-1.82	0.0689	0.131
Plppr4	phospholipid phosphatase related 4	26.6	105	334	149	33.1	104	1.66	0.915	1.82	0.0689	0.131
Cdc37l1	cell division cycle 37-like 1	1260	1030	1490	1200	760	1250	0.527	0.29	1.82	0.069	0.131
Plcl1	phospholipase C-like 1	359	543	223	513	593	373	-1.36	0.746	-1.82	0.0691	0.132
Rapgef3	Rap guanine nucleotide exchange factor (GEF) 3	17.6	16.4	137	0	43.7	40.5	3.05	1.68	1.82	0.0692	0.132
Rras	related RAS viral (r-ras) oncogene	15.7	82.6	385	72.9	98.7	102	2.22	1.22	1.82	0.0693	0.132
Pwp2	PWP2 periodic tryptophan protein homolog (yeast)	301	268	389	299	218	311	0.532	0.293	1.82	0.0694	0.132
Hsd17b10	hydroxysteroid (17-beta) dehydrogenase 10	636	573	753	464	753	645	0.402	0.221	1.82	0.0694	0.132
Prrt3	proline-rich transmembrane protein 3	382	451	333	376	578	388	-0.462	0.254	-1.82	0.0694	0.132
Cdc26	cell division cycle 26	1590	1160	658	1160	1160	1310	-0.829	0.457	-1.82	0.0695	0.132
Olfr1015	olfactory receptor 1015	333	3.94	11.3	6.3	0	197	1.71	0.941	1.82	0.0695	0.132
Bfsp1	beaded filament structural protein 1, in lens-CP94	1.75	21.9	230	7.2	46.3	50.6	3.39	1.87	1.81	0.0696	0.132
H2-DMa	histocompatibility 2, class II, locus DMa	279	158	56.1	171	138	209	-1.53	0.842	-1.81	0.0696	0.132
Nipbl	NIPBL cohesin loading factor	2830	3070	4480	3410	2520	3210	0.542	0.299	1.81	0.0697	0.133
Cd46	CD46 antigen, complement regulatory protein	31.7	32.1	174	35.8	26	59.6	2.43	1.34	1.81	0.0697	0.133
Dcp2	decapping mRNA 2	433	440	923	555	250	530	1.07	0.588	1.81	0.0697	0.133
Dock2	dedicator of cyto-kinesis 2	23.5	27.8	2.87	18.2	44	20.4	-3.16	1.74	-1.81	0.0699	0.133
Tlr4	toll-like receptor 4	12	34.8	202	37.1	30.9	54	2.52	1.39	1.81	0.07	0.133
Pomt2	protein-O-mannosyltransferase 2	823	728	955	757	680	828	0.368	0.203	1.81	0.07	0.133
Polm	polymerase (DNA directed), mu	253	193	423	176	222	273	1.13	0.623	1.81	0.0701	0.133
Atp6v0c-ps2	ATPase, H+ transporting, lysosomal V0 subunit C, pseudogene 2	991	538	248	460	668	746	-1.11	0.614	-1.81	0.0701	0.133
Kyat1	kynurenine aminotransferase 1	317	227	425	246	195	318	0.907	0.501	1.81	0.0701	0.133
Gm50047	predicted gene, 50047	5.92	6.82	0	10.9	0	4.97	-4.55	2.51	-1.81	0.0701	0.133
Ost4	oligosaccharyltransferase complex subunit 4 (non-catalytic)	1300	1190	936	1260	1090	1200	-0.346	0.191	-1.81	0.0701	0.133
Ly6a	lymphocyte antigen 6 complex, locus A	18.8	5.64	40.2	0.216	14.7	20	2.82	1.56	1.81	0.0702	0.133
Spock3	sparc/osteonectin, cwcv and kazal-like domains proteoglycan 3	10	2.02	24.3	3.24	0	11	3.55	1.96	1.81	0.0703	0.133
Ssna1	SS nuclear autoantigen 1	625	434	602	442	421	578	0.465	0.257	1.81	0.0703	0.134
Exog	endo/exonuclease (5'-3'), endonuclease G-like	158	143	250	130	164	173	0.814	0.45	1.81	0.0703	0.134
Actr10	ARP10 actin-related protein 10	2940	2500	1430	2620	2300	2550	-0.814	0.45	-1.81	0.0704	0.134
Nr1d1	nuclear receptor subfamily 1, group D, member 1	228	648	925	522	856	457	0.512	0.283	1.81	0.0704	0.134
Scnm1	sodium channel modifier 1	504	466	331	533	354	462	-0.522	0.289	-1.81	0.0704	0.134
Nat8f6	N-acetyltransferase 8 (GCN5-related) family member 6	11.8	76	5.36	54.2	112	24.8	-3.86	2.14	-1.81	0.0705	0.134
Ntpcr	nucleoside-triphosphatase, cancer-related	316	365	205	301	471	305	-0.829	0.458	-1.81	0.0705	0.134
Tmbim4	transmembrane BAX inhibitor motif containing 4	501	571	335	444	783	485	-0.777	0.43	-1.81	0.0705	0.134
Gpx2-ps1	glutathione peroxidase 2, pseudogene 1	0	0.252	42.1	0.404	0	8.24	7.07	3.91	1.81	0.0706	0.134
Il15ra	interleukin 15 receptor, alpha chain	20.4	75.8	18.7	103	30.7	32.4	-2.01	1.11	-1.81	0.0706	0.134
Sumf1	sulfatase modifying factor 1	544	646	890	573	767	634	0.464	0.257	1.81	0.0707	0.134
Slc5a1	solute carrier family 5 (sodium/glucose cotransporter), member 1	111	756	342	680	884	300	-1.14	0.633	-1.81	0.0708	0.134
Olfr402	olfactory receptor 402	23.1	0	0.959	0	0	13.7	2.8	1.55	1.81	0.0709	0.134
Srp54c	signal recognition particle 54C	1730	1520	882	1450	1620	1520	-0.779	0.432	-1.81	0.0709	0.134
Tmem52	transmembrane protein 52	52.8	59.7	192	95.5	0	81.3	1.69	0.935	1.81	0.071	0.135
Oaz1-ps	ornithine decarboxylase antizyme 1, pseudogene	1720	1300	1810	1290	1310	1650	0.486	0.269	1.81	0.0711	0.135
Prss33	protease, serine 33	78.6	43	159	25	73	86.2	1.89	1.04	1.81	0.0711	0.135
Rpl37a	ribosomal protein L37a	3490	3010	3910	2810	3330	3460	0.378	0.209	1.81	0.0711	0.135
Acsl5	acyl-CoA synthetase long-chain family member 5	103	467	1290	301	744	415	1.46	0.812	1.8	0.0711	0.135
Tmem108	transmembrane protein 108	2.49	10.6	128	5.83	18.5	28.8	3.6	1.99	1.8	0.0711	0.135
Zfp442	zinc finger protein 442	12.3	11.4	67.8	18.2	0	22.9	2.59	1.43	1.8	0.0712	0.135
Gmeb1	glucocorticoid modulatory element binding protein 1	1090	889	679	919	837	963	-0.394	0.218	-1.8	0.0713	0.135
Plcxd2	phosphatidylinositol-specific phospholipase C, X domain containing 2	0	0	47.6	0	0	9.27	7.99	4.43	1.8	0.0713	0.135
Otx2	orthodenticle homeobox 2	143	973	1790	1020	888	648	0.883	0.49	1.8	0.0714	0.135
Gm4969	predicted gene 4969	514	158	3.34	199	91.7	345	-1.67	0.925	-1.8	0.0714	0.135
Chrna1	cholinergic receptor, nicotinic, alpha polypeptide 1 (muscle)	0.949	7.2	136	7.62	6.5	28.6	4.24	2.35	1.8	0.0714	0.135
Ddit4l	DNA-damage-inducible transcript 4-like	3.21	26.3	275	42.1	0	61.3	3.39	1.88	1.8	0.0714	0.135
Vhl	von Hippel-Lindau tumor suppressor	258	330	638	201	545	348	0.956	0.531	1.8	0.0715	0.135
Tpr	translocated promoter region, nuclear basket protein	2590	4320	6340	5490	2360	3700	0.555	0.308	1.8	0.0717	0.136
Cygb	cytoglobin	253	525	702	597	404	401	0.43	0.239	1.8	0.0718	0.136
Aimp1	aminoacyl tRNA synthetase complex-interacting multifunctional protein 1	978	782	1010	787	772	941	0.36	0.2	1.8	0.0718	0.136
Scel	sciellin	14.8	17.1	16.8	27.3	0	12.9	-2.61	1.45	-1.8	0.0718	0.136
Il1rl2	interleukin 1 receptor-like 2	1.36	23	0	5.2	52.7	5.91	-6.29	3.5	-1.8	0.0718	0.136
Senp5	SUMO/sentrin specific peptidase 5	1280	1360	829	1580	981	1210	-0.708	0.394	-1.8	0.0719	0.136
Bdp1	B double prime 1, subunit of RNA polymerase III transcription initiation factor IIIB	749	960	1620	1070	771	964	0.748	0.416	1.8	0.0719	0.136
Veph1	ventricular zone expressed PH domain-containing 1	1.75	17.5	0	10.4	29.3	4.92	-5.91	3.28	-1.8	0.0719	0.136
Hdhd3	haloacid dehalogenase-like hydrolase domain containing 3	78.5	78.2	26.3	77.8	79	68.3	-1.6	0.89	-1.8	0.0719	0.136
Olfr1320	olfactory receptor 1320	356	132	9.64	113	165	244	-1.87	1.04	-1.8	0.0719	0.136
Atg13	autophagy related 13	1850	1880	1580	2000	1670	1800	-0.249	0.139	-1.8	0.072	0.136
Matn4	matrilin 4	2.26	2.6	88.7	4.16	0	19.1	5.07	2.82	1.8	0.072	0.136
Disp3	dispatched RND transporter family member 3	19.2	12	1.46	10.7	14.1	14.1	-2.79	1.55	-1.8	0.072	0.136
Osmr	oncostatin M receptor	6.92	3.86	49	1.1	8.47	14.4	3.59	2	1.8	0.072	0.136
Plpp1	phospholipid phosphatase 1	557	542	382	506	603	520	-0.501	0.279	-1.8	0.072	0.136
Sdcbp2	syndecan binding protein (syntenin) 2	16.9	8.93	1.29	14.3	0	12.1	-2.47	1.37	-1.8	0.072	0.136
Acyp1	acylphosphatase 1, erythrocyte (common) type	451	377	267	300	505	399	-0.494	0.275	-1.8	0.0721	0.136
Prpf39	pre-mRNA processing factor 39	547	598	986	557	666	644	0.721	0.401	1.8	0.0721	0.136
Fpgs	folylpolyglutamyl synthetase	327	274	486	254	308	346	0.814	0.453	1.8	0.0721	0.136
Cisd3	CDGSH iron sulfur domain 3	303	355	241	402	277	303	-0.56	0.311	-1.8	0.0721	0.136
Vps54	VPS54 GARP complex subunit	1240	1280	1910	1430	1040	1380	0.558	0.31	1.8	0.0722	0.136
Mrpl50	mitochondrial ribosomal protein L50	919	768	585	716	854	821	-0.384	0.214	-1.8	0.0724	0.137
2810006K23Rik	RIKEN cDNA 2810006K23 gene	249	251	129	227	293	226	-0.956	0.532	-1.8	0.0724	0.137
Usp7	ubiquitin specific peptidase 7	3210	3640	4660	3760	3430	3580	0.357	0.198	1.8	0.0724	0.137
Adamtsl1	ADAMTS-like 1	2.75	2.45	58.2	3.92	0	13.5	4.55	2.53	1.8	0.0724	0.137
Gm46136	predicted gene, 46136	4.96	4.94	43.5	7.8	0.185	12.4	3.14	1.75	1.8	0.0724	0.137
Tex33	testis expressed 33	85.4	637	287	588	718	247	-1.15	0.639	-1.8	0.0725	0.137
Ribc1	RIB43A domain with coiled-coils 1	132	95.4	34.4	106	77.7	105	-1.46	0.813	-1.8	0.0726	0.137
Mbd3	methyl-CpG binding domain protein 3	1270	1300	1570	1360	1210	1330	0.269	0.15	1.8	0.0726	0.137
Obp1b	odorant binding protein IB	95.3	2.12	80	3.4	0	71.6	5.23	2.91	1.79	0.0728	0.137
Cstf1	cleavage stimulation factor, 3' pre-RNA, subunit 1	733	692	403	718	651	660	-0.785	0.437	-1.79	0.0728	0.137
Dgcr6	DiGeorge syndrome critical region gene 6	670	663	525	664	660	640	-0.335	0.187	-1.79	0.0728	0.137
Myo18a	myosin XVIIIA	1340	3430	4920	3640	3090	2500	0.523	0.292	1.79	0.0728	0.137
Med14	mediator complex subunit 14	1410	1620	1220	1580	1690	1420	-0.422	0.235	-1.79	0.073	0.138
Pigp	phosphatidylinositol glycan anchor biosynthesis, class P	920	849	511	868	816	824	-0.727	0.405	-1.79	0.0731	0.138
Timm44	translocase of inner mitochondrial membrane 44	537	583	861	629	507	611	0.555	0.31	1.79	0.0731	0.138
Mapk14	mitogen-activated protein kinase 14	714	748	1360	697	833	847	0.861	0.481	1.79	0.0731	0.138
Zeb2	zinc finger E-box binding homeobox 2	19.5	31	21.3	2.66	78.3	16.1	2.99	1.67	1.79	0.0731	0.138
Trpv1	transient receptor potential cation channel, subfamily V, member 1	3.2	2.22	178	3.56	0	37	6.31	3.52	1.79	0.0732	0.138
Olfr839-ps1	olfactory receptor 839, pseudogene 1	174	54.5	15.5	32.2	91.7	117	-1.76	0.98	-1.79	0.0733	0.138
Gmpr	guanosine monophosphate reductase	57.2	336	762	371	278	256	1.18	0.661	1.79	0.0733	0.138
Foxi1	forkhead box I1	40.6	118	276	111	128	103	1.23	0.685	1.79	0.0733	0.138
B3gat3	beta-1,3-glucuronyltransferase 3 (glucuronosyltransferase I)	2760	2460	2040	2470	2440	2550	-0.266	0.148	-1.79	0.0733	0.138
Arhgef37	Rho guanine nucleotide exchange factor (GEF) 37	18.2	8.59	23.9	10	6.23	12.6	-3.14	1.75	-1.79	0.0734	0.138
Rcn1	reticulocalbin 1	15.8	41.5	155	27.9	64.2	48.5	1.89	1.05	1.79	0.0734	0.138
Tnk2	tyrosine kinase, non-receptor, 2	1030	1150	1880	1380	768	1220	0.709	0.396	1.79	0.0734	0.138
Mtmr11	myotubularin related protein 11	5.7	4.89	37.3	4.87	4.92	11.7	3.02	1.68	1.79	0.0735	0.138
Cep295	centrosomal protein 295	483	405	662	437	352	501	0.71	0.396	1.79	0.0735	0.138
Col16a1	collagen, type XVI, alpha 1	11	28.8	194	46.1	0	50.6	2.8	1.56	1.79	0.0735	0.138
Ggh	gamma-glutamyl hydrolase	604	436	278	453	409	503	-0.645	0.36	-1.79	0.0736	0.139
Olfr1338	olfactory receptor 1338	7.92	30.8	0	49.3	0	6.55	-4.9	2.74	-1.79	0.0736	0.139
Zfp429	zinc finger protein 429	28.9	4.28	30.8	6.84	0	23.8	2.82	1.58	1.79	0.0736	0.139
Acer2	alkaline ceramidase 2	72.8	40.2	107	46.5	29.6	72.2	1.39	0.777	1.79	0.0737	0.139
Luc7l2	LUC7-like 2 (S. cerevisiae)	3070	3040	4200	2890	3290	3280	0.467	0.261	1.79	0.0737	0.139
Cyc1	cytochrome c-1	3340	2540	1890	2760	2170	2880	-0.428	0.24	-1.79	0.0737	0.139
Dnttip1	deoxynucleotidyltransferase, terminal, interacting protein 1	844	813	564	872	715	783	-0.523	0.293	-1.79	0.0738	0.139
AC099860.1	proline rich protein BstNI subfamily 4 (PRB4), pseudogene	3.36	8.6	0	13.6	0.302	3.87	-4.88	2.73	-1.79	0.0738	0.139
Ccl22	chemokine (C-C motif) ligand 22	7.96	4.56	83.5	7.3	0	21.9	4.18	2.34	1.79	0.0738	0.139
P2rx7	purinergic receptor P2X, ligand-gated ion channel, 7	13.1	2.82	6.22	0	7.53	8.89	3.89	2.18	1.79	0.0738	0.139
Gm6969	predicted pseudogene 6969	790	707	1020	655	794	818	0.535	0.299	1.79	0.0738	0.139
Plekha3	pleckstrin homology domain-containing, family A (phosphoinositide binding specific) member 3	217	204	322	209	196	234	0.667	0.373	1.79	0.0739	0.139
Scaper	S phase cyclin A-associated protein in the ER	1010	1850	1130	1990	1610	1220	-0.706	0.395	-1.79	0.074	0.139
Birc2	baculoviral IAP repeat-containing 2	686	750	1020	722	795	764	0.428	0.24	1.79	0.0741	0.139
Zxda	zinc finger, X-linked, duplicated A	246	274	587	249	317	319	1.1	0.616	1.79	0.0742	0.139
Gm12258	predicted gene 12258	309	102	38.5	130	56	211	-1.39	0.78	-1.78	0.0743	0.14
Rap1a	RAS-related protein 1a	575	639	429	659	606	561	-0.572	0.32	-1.78	0.0743	0.14
Rce1	Ras converting CAAX endopeptidase 1	906	802	549	473	1350	813	-0.536	0.3	-1.78	0.0743	0.14
Supt6	SPT6, histone chaperone and transcription elongation factor	2770	2880	3670	2910	2850	2970	0.348	0.195	1.78	0.0743	0.14
Emilin1	elastin microfibril interfacer 1	15.5	4.22	3.63	6.76	0	9.87	2.9	1.63	1.78	0.0743	0.14
Dusp2	dual specificity phosphatase 2	2.08	1.79	51.3	2.86	0	11.6	4.83	2.71	1.78	0.0743	0.14
Syne4	spectrin repeat containing, nuclear envelope family member 4	53.4	165	396	159	175	145	1.26	0.707	1.78	0.0743	0.14
Rgs12	regulator of G-protein signaling 12	328	1410	795	1020	2070	659	-0.825	0.463	-1.78	0.0744	0.14
Ube2n-ps1	ubiquitin-conjugating enzyme E2N, pseudogene 1	707	513	289	439	637	583	-0.829	0.464	-1.78	0.0744	0.14
Stambp	STAM binding protein	760	770	986	679	922	806	0.343	0.192	1.78	0.0745	0.14
Crabp2	cellular retinoic acid binding protein II	88	489	242	432	584	207	-1.01	0.567	-1.78	0.0745	0.14
Rassf5	Ras association (RalGDS/AF-6) domain family member 5	7	39.5	272	6.27	94.9	65.8	2.8	1.57	1.78	0.0747	0.14
Sfrp2	secreted frizzled-related protein 2	5.8	1.2	42.8	1.93	0	12	5.11	2.87	1.78	0.0748	0.14
Ano4	anoctamin 4	27.1	0	52.3	0	0	16.1	2.36	1.33	1.78	0.0749	0.14
Gramd1b	GRAM domain containing 1B	1620	982	550	1030	894	1270	-0.833	0.468	-1.78	0.075	0.141
Naf1	nuclear assembly factor 1 ribonucleoprotein	935	741	604	705	801	827	-0.327	0.184	-1.78	0.0751	0.141
Gpx8	glutathione peroxidase 8 (putative)	6.86	85.9	13.7	79.3	96.9	25.7	-2.61	1.47	-1.78	0.0752	0.141
Wdr48	WD repeat domain 48	1560	2270	1260	2630	1660	1660	-0.841	0.473	-1.78	0.0752	0.141
Adi1	acireductone dioxygenase 1	1100	1900	1460	1680	2260	1350	-0.377	0.212	-1.78	0.0753	0.141
Asap1	ArfGAP with SH3 domain, ankyrin repeat and PH domain1	410	636	293	866	254	437	-1.11	0.626	-1.78	0.0754	0.141
Kat5	K(lysine) acetyltransferase 5	1040	1010	1490	1140	788	1120	0.559	0.315	1.78	0.0754	0.141
Tstd2	thiosulfate sulfurtransferase (rhodanese)-like domain containing 2	487	605	891	704	440	592	0.561	0.316	1.78	0.0754	0.141
Alg9	asparagine-linked glycosylation 9 (alpha 1,2 mannosyltransferase)	325	764	1220	913	514	597	0.695	0.391	1.78	0.0755	0.141
Fat4	FAT atypical cadherin 4	4.73	15.6	167	24.9	0	38.6	3.42	1.92	1.78	0.0755	0.142
Sytl4	synaptotagmin-like 4	4.81	2.44	50.2	3.9	0	13.1	4.34	2.44	1.78	0.0756	0.142
Smim19	small integral membrane protein 19	399	322	476	318	330	397	0.569	0.32	1.78	0.0757	0.142
Gm17538	predicted gene, 17538	38.7	45.4	7.9	23.7	81.7	34.2	-2.46	1.38	-1.78	0.0757	0.142
Slc52a3	solute carrier protein family 52, member 3	1.34	2.56	47.9	4.1	0	10.7	4.22	2.38	1.78	0.0757	0.142
Serpinc1	serine (or cysteine) peptidase inhibitor, clade C (antithrombin), member 1	9.03	17.5	1.56	23.2	8	9.47	-3.36	1.89	-1.78	0.0758	0.142
Naa20	N(alpha)-acetyltransferase 20, NatB catalytic subunit	1330	865	657	855	882	1100	-0.415	0.234	-1.78	0.0758	0.142
Plcb3	phospholipase C, beta 3	3000	3660	2850	4240	2710	3120	-0.359	0.202	-1.77	0.076	0.142
Nudt8	nudix (nucleoside diphosphate linked moiety X)-type motif 8	41.5	38.2	122	34.1	45	56.5	1.67	0.941	1.77	0.0761	0.143
Tmem135	transmembrane protein 135	741	1550	1040	1610	1460	980	-0.567	0.32	-1.77	0.0762	0.143
Smg9	smg-9 homolog, nonsense mediated mRNA decay factor (C. elegans)	586	912	1360	1050	685	809	0.582	0.329	1.77	0.0762	0.143
Neil1	nei endonuclease VIII-like 1 (E. coli)	120	68	24.2	62.4	77.2	90	-1.47	0.831	-1.77	0.0765	0.143
Tmem42	transmembrane protein 42	140	139	313	118	174	173	1.18	0.665	1.77	0.0767	0.144
Ankzf1	ankyrin repeat and zinc finger domain containing 1	328	189	409	166	227	313	1.12	0.632	1.77	0.0768	0.144
Gm12918	predicted gene 12918	44.1	1.25	313	1.99	0	87	7.97	4.51	1.77	0.0768	0.144
Kars	lysyl-tRNA synthetase	2160	2150	1640	1990	2430	2060	-0.391	0.221	-1.77	0.0768	0.144
Smchd1	SMC hinge domain containing 1	1230	1620	2240	1450	1890	1510	0.472	0.267	1.77	0.0769	0.144
Rasl10b	RAS-like, family 10, member B	23.1	33	8.15	27.7	41.7	22.4	-2.07	1.17	-1.77	0.0769	0.144
Rgs11	regulator of G-protein signaling 11	1090	842	325	1040	520	887	-1.38	0.78	-1.77	0.0769	0.144
Klrb1c	killer cell lectin-like receptor subfamily B member 1C	0	117	1020	43.2	240	225	3.13	1.77	1.77	0.077	0.144
Uhrf1bp1l	UHRF1 (ICBP90) binding protein 1-like	1470	1520	1100	1610	1370	1410	-0.463	0.262	-1.77	0.077	0.144
Ces1d	carboxylesterase 1D	474	3490	2080	3190	3980	1460	-0.749	0.423	-1.77	0.0771	0.144
Tigar	Trp53 induced glycolysis regulatory phosphatase	250	310	160	362	221	246	-0.942	0.533	-1.77	0.0771	0.144
Mrps10	mitochondrial ribosomal protein S10	445	384	201	383	387	384	-0.938	0.531	-1.77	0.0771	0.144
Dnajc7	DnaJ heat shock protein family (Hsp40) member C7	3490	3150	1880	3210	3060	3100	-0.743	0.421	-1.77	0.0772	0.144
Shroom4	shroom family member 4	1.08	3.16	102	5.06	0	21.1	5	2.83	1.77	0.0772	0.144
Rp1	retinitis pigmentosa 1 (human)	4.76	30.2	4.36	37.3	18.4	3.29	-4.33	2.45	-1.77	0.0773	0.144
Wbp4	WW domain binding protein 4	1780	1420	1130	1510	1270	1580	-0.319	0.181	-1.77	0.0773	0.144
Carmil3	capping protein regulator and myosin 1 linker 3	1000	746	351	879	524	818	-1.12	0.632	-1.77	0.0774	0.145
Cplx1	complexin 1	40.3	17.5	2.47	28.1	0	27.9	-2.67	1.51	-1.77	0.0774	0.145
Ftsj1	FtsJ RNA methyltransferase homolog 1 (E. coli)	500	528	273	607	395	462	-0.982	0.556	-1.77	0.0774	0.145
Gpr162	G protein-coupled receptor 162	4160	1020	282	938	1150	2750	-1.15	0.652	-1.77	0.0774	0.145
Akt3	thymoma viral proto-oncogene 3	1210	1140	1410	1090	1240	1230	0.301	0.171	1.77	0.0775	0.145
Tppp	tubulin polymerization promoting protein	1590	1560	2050	1580	1530	1670	0.391	0.221	1.77	0.0775	0.145
Epb41l4a	erythrocyte membrane protein band 4.1 like 4a	50.3	160	385	102	258	140	1.25	0.71	1.77	0.0776	0.145
Eif2b5	eukaryotic translation initiation factor 2B, subunit 5 epsilon	961	834	981	812	871	936	0.228	0.129	1.76	0.0776	0.145
H2aw	H2A.W histone	993	953	574	890	1060	903	-0.731	0.414	-1.76	0.0776	0.145
Slc25a18	solute carrier family 25 (mitochondrial carrier), member 18	7.76	3.54	0	5.66	0	5.31	-3.61	2.05	-1.76	0.0776	0.145
Olfr517	olfactory receptor 517	21.8	21.8	2.26	0	58	18	-3.31	1.88	-1.76	0.0776	0.145
Slit2	slit guidance ligand 2	59.5	370	912	218	622	294	1.3	0.737	1.76	0.0777	0.145
Fnbp1	formin binding protein 1	4690	5760	4090	6620	4320	4810	-0.494	0.28	-1.76	0.0779	0.145
Zfp658	zinc finger protein 658	84	74.7	29	62.6	94.8	71.2	-1.35	0.764	-1.76	0.0779	0.145
Slirp	SRA stem-loop interacting RNA binding protein	603	394	222	427	338	482	-0.813	0.461	-1.76	0.078	0.145
Foxm1	forkhead box M1	40.2	124	361	147	87.3	121	1.55	0.88	1.76	0.0781	0.146
Nfyc	nuclear transcription factor-Y gamma	1150	1220	1530	1130	1350	1240	0.338	0.192	1.76	0.0782	0.146
Zfp37	zinc finger protein 37	121	95.2	215	85.3	112	134	1.17	0.664	1.76	0.0782	0.146
Gm5446	predicted gene 5446	0.0648	0.787	55.9	0.169	1.82	11.1	6.14	3.48	1.76	0.0782	0.146
Gpr89	G protein-coupled receptor 89	530	760	1080	697	865	688	0.495	0.281	1.76	0.0783	0.146
Helz	helicase with zinc finger domain	1160	2530	3450	2130	3200	1910	0.447	0.254	1.76	0.0784	0.146
Gna14	guanine nucleotide binding protein, alpha 14	11.8	135	373	118	164	110	1.47	0.834	1.76	0.0785	0.146
Gm9242	predicted pseudogene 9242	3.08	4.19	0.567	4.8	3.19	2.84	-2.3	1.31	-1.76	0.0787	0.147
Sppl2b	signal peptide peptidase like 2B	2360	2360	1550	2820	1610	2210	-0.611	0.348	-1.76	0.0788	0.147
Trim36	tripartite motif-containing 36	592	837	1110	954	641	748	0.408	0.232	1.76	0.0788	0.147
Bcl9	B cell CLL/lymphoma 9	2420	2310	1470	2580	1870	2210	-0.655	0.373	-1.76	0.0789	0.147
Col26a1	collagen, type XXVI, alpha 1	19.1	21.1	18.2	33.8	0	6.96	3.8	2.17	1.76	0.079	0.147
Trmt6	tRNA methyltransferase 6	393	493	300	370	699	397	-0.708	0.403	-1.76	0.079	0.147
Ccdc50	coiled-coil domain containing 50	200	520	1060	640	321	439	1.03	0.585	1.76	0.0792	0.147
Gm20696	predicted gene 20696	46.2	18.2	91.7	18.5	17.8	48.8	2.32	1.32	1.76	0.0792	0.147
Tmem203	transmembrane protein 203	131	142	63.8	130	160	121	-1.14	0.651	-1.76	0.0792	0.147
Zfp748	zinc finger protein 748	206	241	83.3	82.6	506	190	-1.52	0.864	-1.76	0.0792	0.147
Spp1	secreted phosphoprotein 1	8.25	13.6	167	15.1	11.1	40.5	3.62	2.06	1.76	0.0792	0.147
Caly	calcyon neuron-specific vesicular protein	1300	332	30.3	305	379	860	-1.25	0.715	-1.76	0.0792	0.147
Mettl3	methyltransferase like 3	638	480	894	512	426	653	0.865	0.493	1.75	0.0793	0.148
Dll1	delta like canonical Notch ligand 1	6.59	269	1720	264	278	399	2.68	1.53	1.75	0.0793	0.148
Edf1	endothelial differentiation-related factor 1	2260	2310	1750	1860	3060	2170	-0.395	0.225	-1.75	0.0793	0.148
Mettl15	methyltransferase like 15	205	191	96.3	197	182	181	-1	0.571	-1.75	0.0793	0.148
Usp27x	ubiquitin specific peptidase 27, X chromosome	23.4	19.9	79.1	19.5	20.7	33.5	1.98	1.13	1.75	0.0793	0.148
Tmem229a	transmembrane protein 229A	0.2	12.1	159	19.4	0	33.6	3.71	2.11	1.75	0.0795	0.148
Kcnj11	potassium inwardly rectifying channel, subfamily J, member 11	2.72	84.7	529	89.9	76	123	2.64	1.51	1.75	0.0796	0.148
Rpl17-ps8	ribosomal protein L17, pseudogene 8	7.39	24.2	0.896	1.44	62.2	5.19	-3.05	1.74	-1.75	0.0796	0.148
Slc5a11	solute carrier family 5 (sodium/glucose cotransporter), member 11	44.7	167	45.2	167	166	72	-1.87	1.07	-1.75	0.0796	0.148
Tmod1	tropomodulin 1	200	653	254	640	676	311	-1.37	0.779	-1.75	0.0797	0.148
H2bc12	H2B clustered histone 12	5.33	3.77	0	3.83	3.68	3.95	-3.69	2.11	-1.75	0.0799	0.148
Noc2l	NOC2 like nucleolar associated transcriptional repressor	602	610	1080	710	445	696	0.819	0.467	1.75	0.0799	0.148
Arhgap18	Rho GTPase activating protein 18	37	302	921	370	189	268	1.63	0.932	1.75	0.0799	0.148
Cflar	CASP8 and FADD-like apoptosis regulator	1280	1020	723	1250	641	1110	-0.492	0.281	-1.75	0.0799	0.148
Reep2	receptor accessory protein 2	6.23	0	1.74	0	0	3.97	3.4	1.94	1.75	0.0799	0.148
Snapc3	small nuclear RNA activating complex, polypeptide 3	554	538	373	537	539	515	-0.538	0.307	-1.75	0.0799	0.148
Myg1	melanocyte proliferating gene 1	994	797	507	853	703	855	-0.647	0.369	-1.75	0.08	0.149
Mgme1	mitochondrial genome maintenance exonuclease 1	169	124	241	105	155	173	0.956	0.546	1.75	0.08	0.149
Wtip	WT1-interacting protein	14.9	48.3	190	32.2	75.1	56.3	1.96	1.12	1.75	0.0801	0.149
Cyp2e1	cytochrome P450, family 2, subfamily e, polypeptide 1	6.37	0	11.1	0	0	5.88	5.9	3.37	1.75	0.0801	0.149
Lgr5	leucine rich repeat containing G protein coupled receptor 5	19.1	100	348	110	84.5	101	1.8	1.03	1.75	0.0802	0.149
Tas2r138	taste receptor, type 2, member 138	0	1.5	73.1	2.4	0	14.5	5.6	3.2	1.75	0.0802	0.149
Gm37388	predicted gene, 37388	5.24	17.6	0	0	46.8	6.96	-5.91	3.38	-1.75	0.0802	0.149
AL731706.1	novel protein	158	88.9	26.4	121	34.9	117	-1.77	1.01	-1.75	0.0803	0.149
Hbb-bt	hemoglobin, beta adult t chain	60.4	52.2	12.4	41.5	70	49.3	-2.03	1.16	-1.75	0.0803	0.149
Sigirr	single immunoglobulin and toll-interleukin 1 receptor (TIR) domain	610	558	749	598	492	626	0.423	0.242	1.75	0.0803	0.149
Orc6	origin recognition complex, subunit 6	339	254	141	292	190	282	-0.859	0.491	-1.75	0.0803	0.149
Arnt2	aryl hydrocarbon receptor nuclear translocator 2	75.5	248	738	289	181	243	1.58	0.903	1.75	0.0805	0.149
Stx8	syntaxin 8	274	392	212	391	395	289	-0.896	0.512	-1.75	0.0805	0.149
Olfr31	olfactory receptor 31	458	7.9	30.4	12.5	0.222	275	1.88	1.07	1.75	0.0805	0.149
Maf	avian musculoaponeurotic fibrosarcoma oncogene homolog	37.1	45.6	154	41.7	52.2	61.7	1.75	1	1.75	0.0806	0.149
Btnl7-ps	butyrophilin-like 7, pseudogene	4.66	45.1	221	33	65.2	55.8	2.29	1.31	1.75	0.0807	0.15
Abcb7	ATP-binding cassette, sub-family B (MDR/TAP), member 7	787	897	599	683	1250	775	-0.582	0.333	-1.75	0.0808	0.15
Entpd5	ectonucleoside triphosphate diphosphohydrolase 5	1750	4620	6360	3990	5680	3290	0.461	0.264	1.75	0.0808	0.15
Kcnj5	potassium inwardly-rectifying channel, subfamily J, member 5	277	2170	3670	2220	2100	1360	0.756	0.433	1.75	0.0809	0.15
Smim27	small integral membrane protein 27	93.3	105	35.4	129	64.6	84.6	-1.52	0.874	-1.75	0.0809	0.15
F8a	factor 8-associated gene A	507	384	648	372	404	507	0.755	0.433	1.74	0.081	0.15
Gpr65	G-protein coupled receptor 65	15.3	22.5	2.26	3.82	53.6	14.3	-3.21	1.84	-1.74	0.0811	0.15
Zwint	ZW10 interactor	1300	1210	637	1280	1090	1150	-0.927	0.531	-1.74	0.0811	0.15
Tlx3	T cell leukemia, homeobox 3	7.42	6.49	0	0	17.3	5.77	-4.46	2.56	-1.74	0.0813	0.151
Tmem199	transmembrane protein 199	790	561	321	621	459	648	-0.797	0.457	-1.74	0.0813	0.151
Sstr1	somatostatin receptor 1	0.467	0	34.7	0	0	7.01	7.53	4.32	1.74	0.0813	0.151
Mphosph9	M-phase phosphoprotein 9	338	409	727	507	245	430	0.827	0.474	1.74	0.0814	0.151
Mpig6b	megakaryocyte and platelet inhibitory receptor G6b	146	230	121	225	239	159	-0.946	0.543	-1.74	0.0814	0.151
Frmpd4	FERM and PDZ domain containing 4	31.3	136	344	110	180	115	1.34	0.768	1.74	0.0814	0.151
Zfp708	zinc finger protein 708	21.3	3.49	21.1	5.58	0	17.3	2.54	1.46	1.74	0.0815	0.151
Catsper2	cation channel, sperm associated 2	111	102	31.1	52.6	185	93.5	-1.66	0.955	-1.74	0.0816	0.151
Prr13	proline rich 13	1420	1620	2140	1460	1870	1610	0.412	0.237	1.74	0.0817	0.151
Gsta4	glutathione S-transferase, alpha 4	162	1060	640	791	1520	455	-0.732	0.421	-1.74	0.0817	0.151
2300009A05Rik	RIKEN cDNA 2300009A05 gene	190	160	59.4	125	217	158	-1.42	0.815	-1.74	0.0818	0.151
Prkra	protein kinase, interferon inducible double stranded RNA dependent activator	70.6	82.2	190	64.9	111	96.4	1.21	0.695	1.74	0.0818	0.151
Aifm2	apoptosis-inducing factor, mitochondrion-associated 2	156	176	86.2	157	206	147	-1.02	0.588	-1.74	0.0818	0.151
Zfp775	zinc finger protein 775	405	373	214	412	308	361	-0.93	0.534	-1.74	0.0818	0.151
Amn	amnionless	9.13	3.44	0	5.5	0	6.09	-3.58	2.06	-1.74	0.0818	0.151
Ngb	neuroglobin	5.66	0	4.4	0	0	4.16	4.59	2.64	1.74	0.0818	0.151
Lemd3	LEM domain containing 3	931	857	1040	901	784	936	0.278	0.16	1.74	0.0819	0.151
Pcyt1a	phosphate cytidylyltransferase 1, choline, alpha isoform	830	882	1250	1110	496	922	0.5	0.287	1.74	0.0819	0.151
Galm	galactose mutarotase	824	4650	2910	4040	5660	2080	-0.676	0.388	-1.74	0.0819	0.151
Pcdh7	protocadherin 7	2610	1420	842	1270	1660	2000	-0.756	0.434	-1.74	0.0819	0.151
Snrpa	small nuclear ribonucleoprotein polypeptide A	1630	1470	1190	1550	1340	1510	-0.301	0.173	-1.74	0.082	0.151
Tns1	tensin 1	93.7	477	1070	220	906	369	1.17	0.67	1.74	0.082	0.151
Lrrc17	leucine rich repeat containing 17	184	36.6	13.4	19.1	65.8	118	-1.68	0.964	-1.74	0.0821	0.152
Rprd1b	regulation of nuclear pre-mRNA domain containing 1B	992	828	1200	775	916	996	0.52	0.299	1.74	0.0821	0.152
Ubr2	ubiquitin protein ligase E3 component n-recognin 2	5140	4740	3460	5270	3860	4720	-0.46	0.264	-1.74	0.0821	0.152
Wdcp	WD repeat and coiled coil containing	117	238	92.4	180	336	139	-1.36	0.781	-1.74	0.0822	0.152
Nuggc	nuclear GTPase, germinal center associated	11.8	1.78	12.3	2.84	0	9.69	2.76	1.59	1.74	0.0822	0.152
Mob1b	MOB kinase activator 1B	660	1020	1500	1100	892	902	0.554	0.319	1.74	0.0824	0.152
Ubr1	ubiquitin protein ligase E3 component n-recognin 1	845	985	1470	1100	795	997	0.578	0.333	1.74	0.0825	0.152
Olfr1565	olfactory receptor 1565	143	6.49	0.813	10.4	0	85.3	-2.4	1.38	-1.74	0.0826	0.152
Dock11	dedicator of cytokinesis 11	829	1040	721	770	1500	855	-0.526	0.303	-1.74	0.0826	0.152
Gm11868	predicted gene 11868	98.6	107	37.4	43.7	212	88.4	-1.51	0.87	-1.74	0.0827	0.153
Idh3g	isocitrate dehydrogenase 3 (NAD+), gamma	2940	2220	1770	2390	1950	2550	-0.33	0.19	-1.74	0.0827	0.153
Hsd3b7	hydroxy-delta-5-steroid dehydrogenase, 3 beta- and steroid delta-isomerase 7	15.7	114	486	19.7	272	129	2.09	1.21	1.74	0.0827	0.153
Ogt	O-linked N-acetylglucosamine (GlcNAc) transferase (UDP-N-acetylglucosamine:polypeptide-N-acetylglucosaminyl transferase)	2970	1920	3980	2630	739	2940	1.05	0.604	1.73	0.0828	0.153
Scn11a	sodium channel, voltage-gated, type XI, alpha	8.95	2.39	0	3.82	0	5.74	-3.04	1.75	-1.73	0.0828	0.153
Prss35	protease, serine 35	2.33	22.1	0	24.8	17.5	6.27	-6.24	3.6	-1.73	0.0828	0.153
Bnip2	BCL2/adenovirus E1B interacting protein 2	1280	1120	787	1300	819	1150	-0.513	0.296	-1.73	0.0831	0.153
Mmp12	matrix metallopeptidase 12	6.62	46.2	2.49	10.6	105	14.6	-4.15	2.39	-1.73	0.0831	0.153
Prpsap2	phosphoribosyl pyrophosphate synthetase-associated protein 2	1200	1080	808	1080	1070	1100	-0.408	0.236	-1.73	0.0831	0.153
Nkd2	naked cuticle 2	42.6	48.7	12.4	72.6	8.93	38.1	-2	1.15	-1.73	0.0832	0.153
Rtl8a	retrotransposon Gag like 8A	1300	930	528	1070	696	1070	-0.819	0.472	-1.73	0.0832	0.153
Gm44126	predicted gene, 44126	191	160	67.4	104	254	160	-1.24	0.715	-1.73	0.0833	0.154
Dhrs7	dehydrogenase/reductase (SDR family) member 7	1430	1100	1430	968	1310	1350	0.379	0.219	1.73	0.0834	0.154
Mpp4	membrane protein, palmitoylated 4 (MAGUK p55 subfamily member 4)	13.5	0	0.854	0	0	8.03	2.66	1.53	1.73	0.0834	0.154
mt-Co3	mitochondrially encoded cytochrome c oxidase III	5020	5150	2230	1390	11400	4510	-1.2	0.696	-1.73	0.0834	0.154
Gm8203	predicted pseudogene 8203	583	496	268	612	303	503	-0.885	0.511	-1.73	0.0834	0.154
Pde8a	phosphodiesterase 8A	117	273	570	252	309	240	1.06	0.614	1.73	0.0835	0.154
Epb41l2	erythrocyte membrane protein band 4.1 like 2	3440	3650	5100	3450	3980	3810	0.48	0.278	1.73	0.0835	0.154
Ago2	argonaute RISC catalytic subunit 2	3360	3510	2330	3870	2920	3190	-0.593	0.343	-1.73	0.0836	0.154
Gm12112	predicted gene 12112	40.3	9.74	86.3	13.9	2.81	42.4	3.15	1.82	1.73	0.0836	0.154
Tmem200b	transmembrane protein 200B	14.8	3.12	0	5	0	9.35	-3.44	1.99	-1.73	0.0837	0.154
Nrxn3	neurexin III	8.43	26.6	202	21.3	35.5	50.2	2.92	1.69	1.73	0.0839	0.155
Elp2	elongator acetyltransferase complex subunit 2	1830	2150	1640	2370	1780	1870	-0.39	0.226	-1.73	0.0839	0.155
Tyw5	tRNA-yW synthesizing protein 5	137	118	313	133	93.7	167	1.4	0.812	1.73	0.084	0.155
Nutf2-ps1	nuclear transport factor 2, pseudogene 1	1060	907	452	773	1130	909	-1	0.581	-1.73	0.0841	0.155
Sfn	stratifin	356	407	769	462	315	447	0.918	0.531	1.73	0.0842	0.155
Pcca	propionyl-Coenzyme A carboxylase, alpha polypeptide	707	776	1560	701	902	889	1.01	0.583	1.73	0.0843	0.155
Gm36858	predicted gene, 36858	3.43	9.88	0	5.84	16.6	4.19	-5.08	2.94	-1.72	0.0846	0.156
Vmn2r29	vomeronasal 2, receptor 29	25.2	10.5	6.04	16.7	0	16	3.07	1.78	1.72	0.0847	0.156
Fam114a2	family with sequence similarity 114, member A2	1350	1040	606	981	1130	1140	-0.772	0.448	-1.72	0.0847	0.156
Naaladl2	N-acetylated alpha-linked acidic dipeptidase-like 2	9.96	117	932	122	109	213	2.99	1.74	1.72	0.085	0.156
Tmem68	transmembrane protein 68	111	224	81.5	202	260	130	-1.45	0.843	-1.72	0.0851	0.157
Stk11ip	serine/threonine kinase 11 interacting protein	3370	2740	1850	2920	2440	2930	-0.569	0.331	-1.72	0.0852	0.157
Zfp119a	zinc finger protein 119a	40.5	28.2	95.8	10.6	57.6	48.5	1.76	1.02	1.72	0.0852	0.157
Zfp882	zinc finger protein 882	192	214	38.9	326	28.5	139	-1.21	0.701	-1.72	0.0853	0.157
Hmcn1	hemicentin 1	40.7	501	124	519	472	159	-2.01	1.17	-1.72	0.0853	0.157
Ythdf1	YTH N6-methyladenosine RNA binding protein 1	1300	1200	1480	1340	974	1310	0.299	0.174	1.72	0.0854	0.157
Cenpt	centromere protein T	236	198	116	242	124	204	-0.751	0.436	-1.72	0.0854	0.157
Pcdhga2	protocadherin gamma subfamily A, 2	109	163	340	181	132	166	1.07	0.62	1.72	0.0854	0.157
Erp29	endoplasmic reticulum protein 29	2310	1690	1000	1420	2130	1910	-0.754	0.439	-1.72	0.0855	0.157
Gm13292	predicted gene 13292	6.85	1.97	0.341	2.7	0.75	4.5	-2.37	1.38	-1.72	0.0855	0.157
Slc9a3r2	solute carrier family 9 (sodium/hydrogen exchanger), member 3 regulator 2	56	80	201	85.7	70.5	89.6	1.33	0.776	1.72	0.0855	0.157
Mmp19	matrix metallopeptidase 19	8.44	4.8	0	7.68	0	5.98	-4.05	2.36	-1.72	0.0856	0.157
Mmachc	methylmalonic aciduria cblC type, with homocystinuria	829	551	279	451	716	660	-0.982	0.571	-1.72	0.0856	0.157
2610001J05Rik	RIKEN cDNA 2610001J05 gene	254	315	175	291	354	252	-0.857	0.499	-1.72	0.0857	0.157
Zscan30	zinc finger and SCAN domain containing 30	39	40.3	10	36.2	47.3	33.6	-1.93	1.12	-1.72	0.0858	0.158
Samd9l	sterile alpha motif domain containing 9-like	17.3	194	1200	111	332	286	2.63	1.53	1.72	0.0859	0.158
Stk10	serine/threonine kinase 10	369	187	419	199	168	338	1.14	0.665	1.72	0.086	0.158
Lsm11	U7 snRNP-specific Sm-like protein LSM11	242	140	271	143	136	225	0.939	0.547	1.72	0.0861	0.158
Tardbp	TAR DNA binding protein	3640	3610	2870	3520	3750	3480	-0.334	0.195	-1.72	0.0861	0.158
Prtn3	proteinase 3	64.7	2.94	11.2	4.54	0.265	40.6	1.96	1.14	1.72	0.0862	0.158
Sox7	SRY (sex determining region Y)-box 7	0.52	62.9	415	44.7	93.3	95	2.72	1.59	1.72	0.0863	0.158
Lyst	lysosomal trafficking regulator	2270	4320	2930	3700	5360	2860	-0.566	0.33	-1.72	0.0863	0.158
Tmem121b	transmembrane protein 121B	27	11.6	52.3	9.6	14.8	28.5	2.16	1.26	1.72	0.0863	0.158
Fnip1	folliculin interacting protein 1	1090	1000	1320	1100	845	1110	0.383	0.224	1.71	0.0864	0.158
Zfp566	zinc finger protein 566	126	140	53.2	144	133	115	-1.41	0.823	-1.71	0.0865	0.159
Taf6	TATA-box binding protein associated factor 6	1140	796	640	853	702	967	-0.31	0.181	-1.71	0.0865	0.159
Tspan32	tetraspanin 32	0.49	0	32.5	0	0	6.6	7.44	4.34	1.71	0.0867	0.159
Tpp2	tripeptidyl peptidase II	760	849	1070	830	881	841	0.338	0.197	1.71	0.0867	0.159
Zscan2	zinc finger and SCAN domain containing 2	122	130	259	104	175	150	0.991	0.579	1.71	0.0867	0.159
Neurl3	neuralized E3 ubiquitin protein ligase 3	55.8	32.1	120	7.44	73.2	63	1.88	1.1	1.71	0.0868	0.159
Cobll1	Cobl-like 1	23.5	358	1180	130	737	323	1.73	1.01	1.71	0.0869	0.159
Dohh	deoxyhypusine hydroxylase/monooxygenase	559	436	776	340	596	574	0.827	0.483	1.71	0.0869	0.159
Slc15a3	solute carrier family 15, member 3	55.5	104	26.2	50.9	191	60.5	-1.97	1.15	-1.71	0.087	0.159
Mrpl38	mitochondrial ribosomal protein L38	828	860	707	772	1010	812	-0.278	0.163	-1.71	0.087	0.16
Gm12504	predicted pseudogene 12504	16.2	7.82	30.8	2.26	17.1	17.1	2	1.17	1.71	0.0871	0.16
Alyref	Aly/REF export factor	855	765	1030	662	938	869	0.42	0.246	1.71	0.0872	0.16
Atp6v1g2	ATPase, H+ transporting, lysosomal V1 subunit G2	351	214	373	259	141	325	0.773	0.452	1.71	0.0872	0.16
Mdm2	transformed mouse 3T3 cell double minute 2	1330	1200	1580	1280	1080	1350	0.391	0.229	1.71	0.0873	0.16
Trim41	tripartite motif-containing 41	1430	1790	1280	1750	1840	1480	-0.486	0.284	-1.71	0.0873	0.16
Sema6b	sema domain, transmembrane domain (TM), and cytoplasmic domain, (semaphorin) 6B	19.2	9.95	1.53	15.9	0	13.7	-2.47	1.44	-1.71	0.0873	0.16
Nol11	nucleolar protein 11	606	765	534	947	461	627	-0.51	0.298	-1.71	0.0873	0.16
Myo5c	myosin VC	73.3	538	1210	551	515	398	1.17	0.685	1.71	0.0874	0.16
Dym	dymeclin	1810	1640	1350	1670	1570	1680	-0.281	0.164	-1.71	0.0874	0.16
Isg20l2	interferon stimulated exonuclease gene 20-like 2	512	406	664	454	325	518	0.708	0.414	1.71	0.0875	0.16
Hacd4	3-hydroxyacyl-CoA dehydratase 4	11.3	31.1	159	31.4	30.6	44.4	2.34	1.37	1.71	0.0875	0.16
Ubr7	ubiquitin protein ligase E3 component n-recognin 7 (putative)	1450	1060	842	1080	1020	1240	-0.337	0.197	-1.71	0.0875	0.16
Krt5	keratin 5	59.5	103	297	39.2	209	115	1.53	0.894	1.71	0.0876	0.16
Ctu1	cytosolic thiouridylase subunit 1	127	142	324	165	103	168	1.19	0.698	1.71	0.0876	0.16
Hipk4	homeodomain interacting protein kinase 4	0.147	5.83	102	9.33	0	21.2	4.12	2.41	1.71	0.0876	0.16
Snrnp25	small nuclear ribonucleoprotein 25 (U11/U12)	246	180	334	203	142	248	0.897	0.525	1.71	0.0876	0.16
Vim	vimentin	238	257	621	116	492	317	1.27	0.744	1.71	0.0876	0.16
Ms4a14	membrane-spanning 4-domains, subfamily A, member 14	5.37	7.38	0	0	19.7	4.77	-4.67	2.73	-1.71	0.0878	0.161
Emilin2	elastin microfibril interfacer 2	58.9	432	29.3	652	66	136	-3.88	2.27	-1.71	0.0878	0.161
Gm11517	predicted gene 11517	5.55	3.8	0.347	5.71	0.62	4.15	-3.27	1.91	-1.71	0.0878	0.161
Ddx47	DEAD (Asp-Glu-Ala-Asp) box polypeptide 47	670	650	837	619	702	698	0.366	0.215	1.71	0.0879	0.161
Ahctf1	AT hook containing transcription factor 1	1150	1440	2200	1490	1370	1420	0.613	0.359	1.71	0.0879	0.161
Ankdd1b	ankyrin repeat and death domain containing 1B	5.52	19.6	1.87	7.22	40.1	7.93	-3.25	1.91	-1.71	0.0879	0.161
Aste1	asteroid homolog 1	234	234	515	240	224	288	1.14	0.666	1.71	0.0879	0.161
Golga1	golgi autoantigen, golgin subfamily a, 1	627	990	501	1290	488	683	-0.992	0.581	-1.71	0.0879	0.161
Olfr1349	olfactory receptor 1349	2220	114	30.9	79	172	1330	-1.88	1.1	-1.71	0.088	0.161
Nudt3	nudix (nucleotide diphosphate linked moiety X)-type motif 3	2990	2640	3440	2240	3300	3000	0.376	0.22	1.71	0.088	0.161
Fbxw4	F-box and WD-40 domain protein 4	593	696	945	626	812	685	0.441	0.258	1.71	0.088	0.161
Rnf169	ring finger protein 169	318	358	687	455	198	399	0.939	0.551	1.71	0.088	0.161
Irf2	interferon regulatory factor 2	1370	1620	2420	1630	1610	1630	0.566	0.332	1.71	0.088	0.161
Rmdn1	regulator of microtubule dynamics 1	106	64	157	68.6	56.4	107	1.3	0.761	1.71	0.0881	0.161
4933428G20Rik	RIKEN cDNA 4933428G20 gene	0.49	0	33.9	0	0	6.88	7.5	4.4	1.71	0.0881	0.161
Gdpd3	glycerophosphodiester phosphodiesterase domain containing 3	419	228	380	199	277	369	0.74	0.434	1.71	0.0882	0.161
Apba3	amyloid beta (A4) precursor protein-binding, family A, member 3	174	432	857	456	392	364	0.994	0.583	1.7	0.0883	0.161
Fnbp4	formin binding protein 4	1030	1290	2200	1760	505	1310	0.771	0.452	1.7	0.0883	0.161
Dhx30	DEAH (Asp-Glu-Ala-His) box polypeptide 30	2260	2300	3500	2220	2430	2510	0.605	0.355	1.7	0.0883	0.161
LT629154.3	peroxisomal biosis factor 12	11.3	10.4	9.64	16.5	0.373	9	-3.95	2.32	-1.7	0.0884	0.161
Prickle1	prickle planar cell polarity protein 1	25	68.8	17.8	46.1	107	33.4	-1.93	1.13	-1.7	0.0884	0.161
Lyrm9	LYR motif containing 9	1610	1840	3180	1970	1610	1970	0.781	0.458	1.7	0.0885	0.162
Ttbk2	tau tubulin kinase 2	2070	2680	3730	3190	1840	2530	0.475	0.279	1.7	0.0885	0.162
Znrd1as	zinc ribbon domain containing 1, antisense	314	235	130	211	274	261	-0.855	0.502	-1.7	0.0886	0.162
Muc20	mucin 20	17	109	374	80.7	156	107	1.78	1.05	1.7	0.0886	0.162
Fbf1	Fas (TNFRSF6) binding factor 1	2110	2500	1450	2960	1740	2070	-0.786	0.462	-1.7	0.0888	0.162
Gid8	GID complex subunit 8	1190	956	1140	994	892	1130	0.246	0.145	1.7	0.0888	0.162
Gpn1	GPN-loop GTPase 1	501	414	771	444	365	534	0.892	0.524	1.7	0.0888	0.162
Gan	giant axonal neuropathy	422	353	765	355	350	473	1.12	0.655	1.7	0.0888	0.162
Sprr1a	small proline-rich protein 1A	13.9	59.9	202	55	68.1	60.7	1.75	1.03	1.7	0.0889	0.162
Pgam1-ps2	phosphoglycerate mutase 1, pseudogene 2	366	551	84.7	548	554	352	-2.7	1.59	-1.7	0.0889	0.162
Pop1	processing of precursor 1, ribonuclease P/MRP family, (S. cerevisiae)	158	129	49.7	91.4	192	131	-1.35	0.793	-1.7	0.0889	0.162
Vwf	Von Willebrand factor	267	128	45.5	138	111	193	-1.56	0.917	-1.7	0.089	0.162
Klf7	Kruppel-like factor 7 (ubiquitous)	3380	3460	2450	3580	3270	3220	-0.504	0.296	-1.7	0.0891	0.162
Rps27a-ps2	ribosomal protein S27A, pseudogene 2	7.98	9.13	25.8	12.3	3.88	11.7	1.52	0.894	1.7	0.0892	0.162
Ttc37	tetratricopeptide repeat domain 37	689	987	479	828	1250	714	-1.06	0.622	-1.7	0.0892	0.162
Rnf208	ring finger protein 208	564	375	178	401	331	447	-1.07	0.63	-1.7	0.0892	0.163
Aasdh	aminoadipate-semialdehyde dehydrogenase	236	231	494	300	116	285	1.11	0.651	1.7	0.0893	0.163
Rnase4	ribonuclease, RNase A family 4	42.6	38.6	7.42	8.52	88.7	34.9	-2.32	1.36	-1.7	0.0893	0.163
Sypl	synaptophysin-like protein	321	925	1610	988	821	707	0.801	0.472	1.7	0.0894	0.163
Fscn1	fascin actin-bundling protein 1	33	39.1	138	41	36.1	54.8	1.83	1.08	1.7	0.0894	0.163
Il1a	interleukin 1 alpha	4.32	5.94	0	0	15.8	3.84	-4.36	2.57	-1.7	0.0894	0.163
Dusp22	dual specificity phosphatase 22	14	15.4	75.3	17.3	12.1	26.2	2.27	1.34	1.7	0.0895	0.163
Gm14391	predicted gene 14391	64.3	105	338	81.4	143	126	1.69	0.995	1.7	0.0895	0.163
Lrrc40	leucine rich repeat containing 40	675	642	377	653	623	610	-0.772	0.455	-1.7	0.0896	0.163
Tspan2	tetraspanin 2	84	93.6	30.3	107	71.1	75.7	-1.67	0.984	-1.7	0.0896	0.163
Xrn1	5'-3' exoribonuclease 1	1220	1150	1810	1500	576	1320	0.647	0.381	1.7	0.0896	0.163
Axin2	axin 2	70.2	198	401	180	227	163	0.986	0.581	1.7	0.0898	0.163
Parp2	poly (ADP-ribose) polymerase family, member 2	298	295	779	297	291	391	1.4	0.828	1.7	0.0899	0.164
Nsrp1	nuclear speckle regulatory protein 1	623	470	764	459	489	616	0.701	0.413	1.7	0.09	0.164
Coq8a	coenzyme Q8A	406	367	694	259	547	453	0.925	0.546	1.69	0.0901	0.164
Thrb	thyroid hormone receptor beta	10.2	122	392	131	107	109	1.67	0.986	1.69	0.0901	0.164
Atg3	autophagy related 3	1060	961	614	957	968	949	-0.65	0.384	-1.69	0.0901	0.164
Grb2	growth factor receptor bound protein 2	1710	1740	2250	1650	1910	1820	0.366	0.216	1.69	0.0902	0.164
Gstm2	glutathione S-transferase, mu 2	534	2900	1850	2340	3820	1310	-0.651	0.385	-1.69	0.0903	0.164
Gtf3c3	general transcription factor IIIC, polypeptide 3	953	1050	647	951	1210	915	-0.702	0.414	-1.69	0.0903	0.164
Gm3252	predicted gene 3252	6.13	5.03	7.99	8.04	0	5.13	5.44	3.21	1.69	0.0904	0.164
Gm13080	predicted gene 13080	4.91	0	9.89	0	0	4.78	5.73	3.39	1.69	0.0904	0.164
Aox2	aldehyde oxidase 2	891	8440	4290	9090	7370	3230	-0.977	0.577	-1.69	0.0905	0.164
Mutyh	mutY DNA glycosylase	20.9	19.2	91.7	19.9	18.1	34.3	2.27	1.34	1.69	0.0905	0.164
Gm16209	predicted gene 16209	21	0.857	6.04	1.37	0	13.6	2.84	1.68	1.69	0.0906	0.165
Aimp2	aminoacyl tRNA synthetase complex-interacting multifunctional protein 2	515	498	288	399	662	467	-0.796	0.47	-1.69	0.0907	0.165
mt-Nd1	mitochondrially encoded NADH dehydrogenase 1	48600	39000	28300	31300	52000	42500	-0.467	0.276	-1.69	0.0907	0.165
Atg10	autophagy related 10	367	277	160	158	475	307	-0.805	0.476	-1.69	0.0908	0.165
Ldb3	LIM domain binding 3	41.3	333	180	316	362	133	-0.912	0.539	-1.69	0.0908	0.165
U2surp	U2 snRNP-associated SURP domain containing	1820	1730	2110	1860	1510	1860	0.279	0.165	1.69	0.0908	0.165
Pcnx	pecanex homolog	2700	3360	2100	3790	2650	2730	-0.683	0.404	-1.69	0.0911	0.165
Cpvl	carboxypeptidase, vitellogenic-like	0.214	17.8	171	28.5	0	37.4	3.26	1.93	1.69	0.0912	0.166
Ppp1r3e	protein phosphatase 1, regulatory subunit 3E	340	325	152	418	170	300	-1.1	0.653	-1.69	0.0912	0.166
Rrp8	ribosomal RNA processing 8, methyltransferase, homolog (yeast)	276	542	290	581	477	338	-0.91	0.539	-1.69	0.0913	0.166
Slc10a3	solute carrier family 10 (sodium/bile acid cotransporter family), member 3	58.5	59.6	166	73.7	36	79.6	1.47	0.873	1.69	0.0913	0.166
Ankrd63	ankyrin repeat domain 63	0	35.8	330	19.8	62.6	72.2	3.21	1.9	1.69	0.0914	0.166
Gmds	GDP-mannose 4, 6-dehydratase	85.3	111	276	35.6	235	128	1.31	0.777	1.69	0.0914	0.166
Glmp	glycosylated lysosomal membrane protein	1500	1300	1760	1030	1750	1500	0.431	0.256	1.69	0.0915	0.166
Rinl	Ras and Rab interactor-like	19	1.7	8.77	2.72	0	13.2	2.21	1.31	1.69	0.0915	0.166
Piezo1	piezo-type mechanosensitive ion channel component 1	22.5	179	447	170	194	140	1.32	0.782	1.69	0.0915	0.166
Dnaja4	DnaJ heat shock protein family (Hsp40) member A4	990	1040	1350	1010	1090	1070	0.37	0.219	1.69	0.0915	0.166
Zfr	zinc finger RNA binding protein	2880	2800	3860	2920	2600	3050	0.462	0.274	1.69	0.0916	0.166
Mcidas	multiciliate differentiation and DNA synthesis associated cell cycle protein	5.84	4.53	35.6	7.24	0	4.41	-3.96	2.35	-1.69	0.0916	0.166
Dhx15	DEAH (Asp-Glu-Ala-His) box polypeptide 15	4810	3330	3920	3150	3630	4310	0.236	0.14	1.69	0.0917	0.166
Arfrp1	ADP-ribosylation factor related protein 1	545	465	810	427	528	579	0.801	0.475	1.69	0.0917	0.166
Prelid3b	PRELI domain containing 3B	283	287	549	212	413	335	0.934	0.554	1.69	0.0919	0.166
Ccdc116	coiled-coil domain containing 116	3.97	2.31	26.9	3.7	0	8.07	3.51	2.08	1.69	0.0919	0.167
Ppp2r1b	protein phosphatase 2, regulatory subunit A, beta	83.5	236	511	231	245	201	1.11	0.661	1.69	0.092	0.167
Sult1a1	sulfotransferase family 1A, phenol-preferring, member 1	6.49	21.8	155	17.1	29.8	38.8	2.83	1.68	1.68	0.092	0.167
Psmc3	proteasome (prosome, macropain) 26S subunit, ATPase 3	3110	2780	2290	2660	2980	2880	-0.279	0.166	-1.68	0.0922	0.167
Atf2	activating transcription factor 2	1440	1580	1260	1820	1180	1440	-0.32	0.19	-1.68	0.0923	0.167
Hbb-bs	hemoglobin, beta adult s chain	592	386	1170	250	613	658	1.59	0.946	1.68	0.0923	0.167
Rnf7	ring finger protein 7	1700	958	578	1030	834	1320	-0.732	0.435	-1.68	0.0924	0.167
Zfx	zinc finger protein X-linked	469	598	1080	471	809	617	0.849	0.505	1.68	0.0925	0.167
Acbd6	acyl-Coenzyme A binding domain containing 6	1630	1510	1160	1310	1860	1510	-0.375	0.223	-1.68	0.0926	0.168
Gm128	predicted gene 128	2.07	0	13.6	0	0	3.86	6.19	3.68	1.68	0.0926	0.168
Zbtb7c	zinc finger and BTB domain containing 7C	1.92	32.3	227	14.4	62.2	52.5	2.82	1.67	1.68	0.0926	0.168
Bmp2	bone morphogenetic protein 2	8.87	39.8	232	29	57.7	59	2.54	1.51	1.68	0.0927	0.168
Cd320	CD320 antigen	277	235	115	222	256	236	-1.06	0.629	-1.68	0.0928	0.168
Slc6a20b	solute carrier family 6 (neurotransmitter transporter), member 20B	5.98	1.78	21.2	2.84	0	8.02	3.6	2.14	1.68	0.0928	0.168
Large2	LARGE xylosyl- and glucuronyltransferase 2	21.2	23	105	32	8.03	37.9	2.19	1.3	1.68	0.0929	0.168
Sparc	secreted acidic cysteine rich glycoprotein	49.7	11.1	46.2	0	29.6	40.5	2.08	1.24	1.68	0.0929	0.168
Sprr2a2	small proline-rich protein 2A2	0.416	0	37	0	0	7.45	7.63	4.54	1.68	0.093	0.168
Olfr322	olfactory receptor 322	259	0	1.24	0	0	151	1.8	1.07	1.68	0.093	0.168
Cenpu	centromere protein U	30.9	39.8	208	36.3	45.7	67.2	2.38	1.41	1.68	0.093	0.168
Ccdc88b	coiled-coil domain containing 88B	19.2	4.62	30.7	7.4	0	18.2	2.72	1.62	1.68	0.0931	0.168
Mink1	misshapen-like kinase 1 (zebrafish)	3370	3960	5420	4690	2730	3900	0.453	0.27	1.68	0.0931	0.168
Sorbs3	sorbin and SH3 domain containing 3	119	961	515	926	1020	383	-0.896	0.534	-1.68	0.0932	0.168
Rmc1	regulator of MON1-CCZ1	960	957	513	975	926	873	-0.904	0.539	-1.68	0.0933	0.169
Foxc1	forkhead box C1	6	11.3	66.3	5.71	20.6	18.9	2.56	1.53	1.68	0.0933	0.169
Mgat5b	mannoside acetylglucosaminyltransferase 5, isoenzyme B	3020	2620	1910	2940	2080	2710	-0.456	0.272	-1.68	0.0933	0.169
Igsf21	immunoglobulin superfamily, member 21	3.4	1.13	23.8	1.81	0	6.85	4.39	2.62	1.68	0.0934	0.169
Amigo1	adhesion molecule with Ig like domain 1	2580	1860	1310	2000	1630	2180	-0.512	0.305	-1.68	0.0934	0.169
Pold4	polymerase (DNA-directed), delta 4	169	197	332	217	165	207	0.759	0.452	1.68	0.0934	0.169
Ctns	cystinosis, nephropathic	417	451	583	422	499	457	0.365	0.218	1.68	0.0935	0.169
Gipc2	GIPC PDZ domain containing family, member 2	21.7	92.8	304	61.1	146	92.3	1.71	1.02	1.68	0.0937	0.169
Clic6	chloride intracellular channel 6	1290	4180	5860	3800	4820	2820	0.487	0.291	1.68	0.0937	0.169
Tal1	T cell acute lymphocytic leukemia 1	1.34	0	13.1	0	0	3.33	6.13	3.66	1.68	0.0938	0.169
Cul5	cullin 5	845	873	620	719	1130	807	-0.495	0.295	-1.68	0.0939	0.17
Tamm41	TAM41 mitochondrial translocator assembly and maintenance homolog	331	393	240	347	470	327	-0.726	0.433	-1.68	0.0939	0.17
Xrcc2	X-ray repair complementing defective repair in Chinese hamster cells 2	137	120	216	142	83	149	0.847	0.506	1.67	0.0941	0.17
Gm9480	predicted gene 9480	0.96	1.42	39.7	2.28	0	8.58	4.79	2.86	1.67	0.0941	0.17
Klhl42	kelch-like 42	354	509	279	598	360	374	-0.875	0.523	-1.67	0.0941	0.17
Gjc1	gap junction protein, gamma 1	21	139	33	183	66.8	49.6	-2.07	1.24	-1.67	0.0942	0.17
Gm6330	predicted gene 6330	0.323	0	36.3	0	0	7.24	7.6	4.54	1.67	0.0942	0.17
Slc18b1	solute carrier family 18, subfamily B, member 1	348	394	213	375	425	332	-0.896	0.535	-1.67	0.0942	0.17
Lbhd1	LBH domain containing 1	134	747	259	855	567	294	-1.59	0.949	-1.67	0.0942	0.17
Vmn2r60	vomeronasal 2, receptor 60	11.3	25.2	4.19	39.1	2.1	13	-2.48	1.48	-1.67	0.0944	0.17
5730455P16Rik	RIKEN cDNA 5730455P16 gene	999	869	511	921	782	875	-0.777	0.465	-1.67	0.0944	0.17
Pus1	pseudouridine synthase 1	186	186	298	186	187	208	0.665	0.398	1.67	0.0944	0.17
Ube2w	ubiquitin-conjugating enzyme E2W (putative)	702	684	378	604	819	635	-0.874	0.523	-1.67	0.0944	0.17
Zc3h6	zinc finger CCCH type containing 6	1100	1040	639	1060	1000	998	-0.703	0.42	-1.67	0.0944	0.17
Itpkb	inositol 1,4,5-trisphosphate 3-kinase B	3310	1110	770	1220	930	2330	-0.529	0.316	-1.67	0.0945	0.17
Mdn1	midasin AAA ATPase 1	514	1910	1100	1990	1780	938	-0.79	0.473	-1.67	0.0946	0.171
Stx7	syntaxin 7	2940	1960	1430	2010	1870	2430	-0.461	0.276	-1.67	0.0946	0.171
Wnt11	wingless-type MMTV integration site family, member 11	106	75.6	21.9	68.9	86.6	82.7	-1.74	1.04	-1.67	0.0946	0.171
Olfr686	olfactory receptor 686	167	190	58.1	106	331	151	-1.79	1.07	-1.67	0.0947	0.171
Rab5a	RAB5A, member RAS oncogene family	2000	1740	1390	1930	1420	1830	-0.322	0.193	-1.67	0.0947	0.171
Snrpd3	small nuclear ribonucleoprotein D3	1440	1080	728	1010	1200	1220	-0.563	0.337	-1.67	0.0948	0.171
Mfsd13a	major facilitator superfamily domain containing 13a	364	382	246	313	498	345	-0.66	0.395	-1.67	0.0949	0.171
Secisbp2l	SECIS binding protein 2-like	730	766	1160	819	678	823	0.602	0.36	1.67	0.0949	0.171
Comt	catechol-O-methyltransferase	994	982	713	1140	723	937	-0.453	0.271	-1.67	0.0949	0.171
Safb2	scaffold attachment factor B2	1510	1510	2570	1600	1370	1720	0.769	0.46	1.67	0.0949	0.171
Slc26a5	solute carrier family 26, member 5	0	0	35.9	0	0	6.96	7.58	4.54	1.67	0.095	0.171
Rpl9-ps6	ribosomal protein L9, pseudogene 6	12.3	5.33	0.383	5.92	4.35	8.43	-2.95	1.76	-1.67	0.095	0.171
Tmem160	transmembrane protein 160	599	466	275	383	604	506	-0.76	0.455	-1.67	0.0952	0.171
Cd180	CD180 antigen	6.39	25	157	12.2	46.3	39.9	2.65	1.59	1.67	0.0952	0.171
Masp1	mannan-binding lectin serine peptidase 1	3.89	4.11	70.9	6.58	0	17	4.1	2.46	1.67	0.0953	0.171
Nfkbil1	nuclear factor of kappa light polypeptide gene enhancer in B cells inhibitor like 1	187	189	360	148	256	221	0.931	0.558	1.67	0.0953	0.171
Dand5	DAN domain family member 5, BMP antagonist	282	204	115	218	181	232	-0.822	0.493	-1.67	0.0953	0.172
Xkrx	X-linked Kx blood group related, X-linked	31.4	33.6	122	47.6	10.2	49.5	1.87	1.12	1.67	0.0954	0.172
Ncoa2	nuclear receptor coactivator 2	1920	2370	3690	2120	2800	2360	0.633	0.38	1.67	0.0954	0.172
1700034E13Rik	RIKEN cDNA 1700034E13 gene	4.27	7	0	0	18.7	4.05	-4.57	2.74	-1.67	0.0955	0.172
Cdc42bpa	CDC42 binding protein kinase alpha	2420	2730	3800	3080	2150	2760	0.476	0.286	1.67	0.0955	0.172
Shank1	SH3 and multiple ankyrin repeat domains 1	47.6	18.9	77.1	19.6	17.7	47	2.02	1.21	1.67	0.0957	0.172
Ppil6	peptidylprolyl isomerase (cyclophilin)-like 6	329	273	130	233	339	278	-1.11	0.664	-1.67	0.0957	0.172
C2cd5	C2 calcium-dependent domain containing 5	1480	1550	2240	1800	1150	1640	0.53	0.318	1.67	0.0959	0.172
Hmg20a	high mobility group 20A	919	841	1140	1030	527	944	0.434	0.26	1.66	0.096	0.173
Gm9830	predicted gene 9830	354	238	119	224	262	282	-0.998	0.6	-1.66	0.0961	0.173
Smim17	small integral membrane protein 17	37.9	52.1	1.47	83.4	0	22.7	2.4	1.44	1.66	0.0962	0.173
Gm5124	predicted pseudogene 5124	311	195	100	228	139	244	-0.966	0.581	-1.66	0.0963	0.173
Cnbd2	cyclic nucleotide binding domain containing 2	30	8.1	29.7	4.07	14.8	25.1	1.9	1.14	1.66	0.0963	0.173
Gm2022	predicted pseudogene 2022	0	0	35	0	0	6.81	7.55	4.54	1.66	0.0964	0.173
Hps1	HPS1, biogenesis of lysosomal organelles complex 3 subunit 1	38.3	115	367	132	87.4	119	1.67	1	1.66	0.0964	0.173
Ncaph2	non-SMC condensin II complex, subunit H2	2020	2070	2530	2130	1970	2130	0.297	0.179	1.66	0.0964	0.173
Nol10	nucleolar protein 10	536	420	236	417	426	452	-0.834	0.502	-1.66	0.0964	0.173
Gm26602	predicted gene, 26602	4.96	0.107	2.1	0.171	0	3.32	3.26	1.96	1.66	0.0965	0.173
Eif3l	eukaryotic translation initiation factor 3, subunit L	4110	3030	2440	3090	2940	3550	-0.311	0.187	-1.66	0.0966	0.173
Asb11	ankyrin repeat and SOCS box-containing 11	0	0	34.8	0	0	6.77	7.54	4.54	1.66	0.0968	0.174
Zfp520-ps	zinc finger protein 520, pseudogene	1.26	13.3	0	17.3	6.57	3.69	-5.51	3.32	-1.66	0.0968	0.174
Entr1	endosome associated trafficking regulator 1	2140	1820	1350	2010	1510	1910	-0.423	0.255	-1.66	0.0968	0.174
T2	brachyury 2	11.2	4.15	26.3	6.64	0	12.6	2.7	1.63	1.66	0.0968	0.174
Tmx3	thioredoxin-related transmembrane protein 3	2600	2440	1730	2830	1800	2390	-0.503	0.303	-1.66	0.0969	0.174
Echdc2	enoyl Coenzyme A hydratase domain containing 2	3.42	13.3	136	5.76	25.8	31.3	3.35	2.02	1.66	0.097	0.174
Ssb	Sjogren syndrome antigen B	3330	2730	2360	2570	3000	3010	-0.211	0.127	-1.66	0.0972	0.174
Eif2s3x	eukaryotic translation initiation factor 2, subunit 3, structural gene X-linked	5600	4680	3240	3460	6700	4940	-0.53	0.32	-1.66	0.0974	0.175
Copz2	coatomer protein complex, subunit zeta 2	12.5	38.1	113	42.2	31.3	37.7	1.56	0.943	1.66	0.0975	0.175
Trpm2	transient receptor potential cation channel, subfamily M, member 2	13	4.19	0	0.123	11	8.52	-3.86	2.33	-1.66	0.0976	0.175
Eif4e	eukaryotic translation initiation factor 4E	1260	1220	950	1240	1190	1190	-0.368	0.222	-1.66	0.0976	0.175
Eid3	EP300 interacting inhibitor of differentiation 3	6.93	24	162	12.9	42.6	40.9	2.75	1.66	1.66	0.0977	0.175
Bche	butyrylcholinesterase	2.44	1.59	151	2.54	0	31.2	6.56	3.96	1.66	0.0978	0.175
Kif5c	kinesin family member 5C	1810	1750	941	1730	1790	1630	-0.913	0.552	-1.66	0.0978	0.175
Olfr652	olfactory receptor 652	94.7	1.05	0	1.69	0	55.5	-2.16	1.3	-1.65	0.098	0.176
BC029722	cDNA sequence BC029722	917	613	452	551	716	759	-0.442	0.267	-1.65	0.0981	0.176
Isy1	ISY1 splicing factor homolog	557	457	961	541	318	613	1.07	0.647	1.65	0.0981	0.176
Il17re	interleukin 17 receptor E	31.3	394	204	456	291	146	-0.947	0.573	-1.65	0.0983	0.176
Myo19	myosin XIX	27.6	53.4	163	73.7	19.7	59.7	1.61	0.974	1.65	0.0983	0.176
Prkch	protein kinase C, eta	10.2	66.1	276	40.8	108	74.2	2.06	1.25	1.65	0.0983	0.176
H2-DMb1	histocompatibility 2, class II, locus Mb1	159	82.8	30.5	54.9	129	117	-1.41	0.855	-1.65	0.0984	0.176
Eml6	echinoderm microtubule associated protein like 6	2360	2130	1480	2630	1320	2140	-0.526	0.318	-1.65	0.0984	0.176
Casc1	cancer susceptibility candidate 1	229	142	74.9	166	101	180	-0.947	0.573	-1.65	0.0984	0.176
Pex6	peroxisomal biogenesis factor 6	1580	1560	1980	1640	1440	1650	0.338	0.205	1.65	0.0985	0.176
Lnx1	ligand of numb-protein X 1	16.9	52.9	180	62.5	36.8	56.6	1.77	1.07	1.65	0.0985	0.176
Arhgap21	Rho GTPase activating protein 21	4030	3790	2450	3670	4000	3670	-0.635	0.384	-1.65	0.0985	0.176
Dhx33	DEAH (Asp-Glu-Ala-His) box polypeptide 33	1050	1820	1090	1560	2250	1230	-0.746	0.452	-1.65	0.0987	0.177
Glg1	golgi apparatus protein 1	5190	5320	6120	5450	5110	5400	0.202	0.123	1.65	0.0987	0.177
Hyal3	hyaluronoglucosaminidase 3	150	232	94.1	221	251	157	-1.3	0.79	-1.65	0.0987	0.177
Psmb1	proteasome (prosome, macropain) subunit, beta type 1	2730	2300	1750	2160	2540	2450	-0.389	0.235	-1.65	0.0987	0.177
Aars2	alanyl-tRNA synthetase 2, mitochondrial	535	470	293	544	346	473	-0.678	0.411	-1.65	0.0988	0.177
Dera	deoxyribose-phosphate aldolase (putative)	176	218	380	269	134	225	0.807	0.489	1.65	0.0989	0.177
Ikzf1	IKAROS family zinc finger 1	20	9.32	51.8	0	24.9	23.8	2.47	1.49	1.65	0.0989	0.177
Ptprv	protein tyrosine phosphatase, receptor type, V	0.0139	0	33.7	0	0	6.56	7.49	4.54	1.65	0.0991	0.177
Fam177a	family with sequence similarity 177, member A	1750	1840	666	1920	1710	1560	-1.46	0.888	-1.65	0.0991	0.177
Lcp1	lymphocyte cytosolic protein 1	439	1890	1200	1840	1980	911	-0.66	0.4	-1.65	0.0992	0.177
Shc4	SHC (Src homology 2 domain containing) family, member 4	41.7	26.5	93.5	10.2	53.8	48.4	1.83	1.11	1.65	0.0992	0.178
Abca9	ATP-binding cassette, sub-family A (ABC1), member 9	19.4	48.3	9.84	34.2	71.8	24	-2.34	1.42	-1.65	0.0993	0.178
Iah1	isoamyl acetate-hydrolyzing esterase 1 homolog	265	308	477	325	280	316	0.64	0.388	1.65	0.0994	0.178
St7l	suppression of tumorigenicity 7-like	1490	1360	820	1490	1140	1330	-0.742	0.45	-1.65	0.0994	0.178
Olfr823	olfactory receptor 823	34.3	0	0.974	0	0	20.2	2.69	1.63	1.65	0.0996	0.178
Gm8186	predicted gene 8186	63	53.8	55.9	82.9	5.23	51.1	1.8	1.09	1.65	0.0998	0.178
Arhgef18	rho/rac guanine nucleotide exchange factor (GEF) 18	1410	1510	765	1700	1190	1310	-0.975	0.592	-1.65	0.0998	0.178
Kifc1	kinesin family member C1	16.7	7.51	47.2	5.74	10.5	20.6	2.63	1.6	1.65	0.0999	0.179
Cers4	ceramide synthase 4	176	826	393	790	887	362	-1.09	0.663	-1.65	0.0999	0.179
Gm8113	predicted gene 8113	2.95	4.11	53.4	6.58	0	13	3.69	2.24	1.65	0.1	0.179
Lhfpl1	lipoma HMGIC fusion partner-like 1	11.3	46.5	6.1	65.7	14.6	18.1	-2.86	1.74	-1.64	0.1	0.179
Usp46	ubiquitin specific peptidase 46	761	1090	1560	1110	1050	989	0.518	0.315	1.64	0.1	0.179
Slc25a32	solute carrier family 25, member 32	387	664	1130	678	640	593	0.762	0.463	1.64	0.1	0.179
Tmem8	transmembrane protein 8	1590	1300	1050	1390	1160	1420	-0.312	0.19	-1.64	0.1	0.179
Tes3-ps	testis derived transcript 3, pseudogene	8.43	5.25	1.31	6.71	2.82	6.34	-1.72	1.05	-1.64	0.1	0.179
Cenpl	centromere protein L	120	57.8	138	60.2	53.8	109	1.24	0.757	1.64	0.1	0.179
Meaf6	MYST/Esa1-associated factor 6	2370	1600	1330	1750	1350	2000	-0.267	0.162	-1.64	0.1	0.179
Arhgef6	Rac/Cdc42 guanine nucleotide exchange factor (GEF) 6	79.5	515	255	528	494	210	-1.02	0.621	-1.64	0.1	0.179
H3c10	H3 clustered histone 10	10.1	30	1.95	48	0	12.9	-3.86	2.35	-1.64	0.1	0.179
Kctd9	potassium channel tetramerisation domain containing 9	486	468	320	503	408	449	-0.568	0.346	-1.64	0.1	0.179
Mlycd	malonyl-CoA decarboxylase	548	418	632	392	460	536	0.6	0.365	1.64	0.1	0.179
Olfr729	olfactory receptor 729	318	61	15.8	72.6	41.7	202	-1.91	1.16	-1.64	0.1	0.179
Plk5	polo like kinase 5	15.8	136	29.9	96.8	202	45.3	-2.19	1.33	-1.64	0.101	0.18
Gm10123	predicted pseudogene 10123	3510	2720	3580	2400	3250	3340	0.4	0.244	1.64	0.101	0.18
Gm20604	predicted gene 20604	283	185	350	144	254	274	0.922	0.562	1.64	0.101	0.18
Ing5	inhibitor of growth family, member 5	285	405	664	437	352	386	0.715	0.436	1.64	0.101	0.18
Tab1	TGF-beta activated kinase 1/MAP3K7 binding protein 1	577	514	1010	588	390	647	0.959	0.585	1.64	0.101	0.18
Colgalt1	collagen beta(1-O)galactosyltransferase 1	1410	1410	852	1680	957	1300	-0.723	0.441	-1.64	0.101	0.18
Cdk18	cyclin-dependent kinase 18	31.1	58.9	175	78.7	25.9	65.3	1.57	0.955	1.64	0.101	0.18
Tbl1xr1	transducin (beta)-like 1X-linked receptor 1	1520	1750	1170	1970	1380	1500	-0.581	0.354	-1.64	0.101	0.18
Abcd1	ATP-binding cassette, sub-family D (ALD), member 1	456	336	602	396	237	458	0.833	0.508	1.64	0.101	0.18
Thoc1	THO complex 1	545	402	577	337	511	520	0.522	0.318	1.64	0.101	0.18
Tma16	translation machinery associated 16	271	193	281	225	140	256	0.549	0.335	1.64	0.101	0.18
Tstd3	thiosulfate sulfurtransferase (rhodanese)-like domain containing 3	151	79.2	29.8	77	82.9	112	-1.39	0.849	-1.64	0.101	0.18
Gm7251	predicted pseudogene 7251	5.17	3.21	0.874	4.36	1.28	3.9	-1.88	1.15	-1.64	0.101	0.18
Gm9761	predicted gene 9761	0.91	3.34	115	5.34	0	23.6	5.1	3.11	1.64	0.101	0.18
Higd2a	HIG1 domain family, member 2A	2190	1570	1140	1480	1710	1850	-0.459	0.28	-1.64	0.101	0.18
D630033A02Rik	RIKEN cDNA D630033A02 gene	55.8	27	7.33	31.8	19.1	40	-1.87	1.14	-1.64	0.101	0.18
Ints1	integrator complex subunit 1	3670	4410	3230	5290	2930	3750	-0.455	0.278	-1.64	0.101	0.18
Rcn3	reticulocalbin 3, EF-hand calcium binding domain	3.71	0	6.47	0	0	3.42	5.13	3.13	1.64	0.102	0.181
Troap	trophinin associated protein	1.84	0	12.4	0	0	3.49	6.06	3.7	1.64	0.102	0.181
Apaf1	apoptotic peptidase activating factor 1	521	818	506	549	1270	584	-0.695	0.424	-1.64	0.102	0.181
Olfr449	olfactory receptor 449	945	52.8	16.1	26.3	97	566	-1.66	1.02	-1.64	0.102	0.181
Ccnd3	cyclin D3	405	509	922	447	612	529	0.857	0.524	1.64	0.102	0.181
Ubiad1	UbiA prenyltransferase domain containing 1	217	233	522	282	152	280	1.15	0.705	1.64	0.102	0.181
Faah	fatty acid amide hydrolase	3200	3180	2470	3020	3460	3050	-0.378	0.231	-1.64	0.102	0.181
Faap20	Fanconi anemia core complex associated protein 20	153	243	434	214	292	227	0.831	0.508	1.64	0.102	0.181
Rundc1	RUN domain containing 1	1470	1060	1360	1130	958	1360	0.356	0.218	1.64	0.102	0.181
Uimc1	ubiquitin interaction motif containing 1	335	341	595	357	314	387	0.803	0.491	1.64	0.102	0.181
Ly6g6e	lymphocyte antigen 6 complex, locus G6E	6.38	2.66	23.1	4.26	0	8.8	3.12	1.91	1.64	0.102	0.182
Lonrf3	LON peptidase N-terminal domain and ring finger 3	2.51	11.1	113	10.8	11.6	25.9	3.36	2.05	1.63	0.102	0.182
Commd8	COMM domain containing 8	796	613	377	654	546	674	-0.705	0.432	-1.63	0.103	0.182
Gm13723	predicted gene 13723	454	18.6	7.11	0	49.7	273	-2.11	1.29	-1.63	0.103	0.182
Olfr125	olfactory receptor 125	142	27.6	8.16	1.63	71	90.4	-1.82	1.12	-1.63	0.103	0.182
Nol9	nucleolar protein 9	430	471	624	527	377	477	0.404	0.247	1.63	0.103	0.182
Trnt1	tRNA nucleotidyl transferase, CCA-adding, 1	558	588	329	569	619	520	-0.881	0.54	-1.63	0.103	0.182
Ifi30	interferon gamma inducible protein 30	48.5	79.5	224	59.4	113	89.5	1.49	0.913	1.63	0.103	0.182
Ncor1	nuclear receptor co-repressor 1	4900	5580	8000	6690	3740	5660	0.519	0.318	1.63	0.103	0.183
Chrdl1	chordin-like 1	0	10.7	163	17.1	0	34.1	3.93	2.41	1.63	0.103	0.183
Gm10182	predicted pseudogene 10182	409	222	422	258	162	370	0.928	0.569	1.63	0.103	0.183
Olfr1306	olfactory receptor 1306	37.6	11.7	2.4	5.52	22.1	25	-2.07	1.27	-1.63	0.103	0.183
Srm	spermidine synthase	172	139	62	87.1	227	144	-1.15	0.707	-1.63	0.103	0.183
1700064H15Rik	RIKEN cDNA 1700064H15 gene	4.58	7.99	0	12.8	0	4.45	-4.78	2.93	-1.63	0.103	0.183
Gm10130	predicted gene 10130	43.2	14	57.3	11.2	18.7	39.5	2.03	1.25	1.63	0.103	0.184
Utp23	UTP23 small subunit processome component	106	65.3	204	65.8	64.4	116	1.64	1.01	1.63	0.103	0.184
Tubb2b	tubulin, beta 2B class IIB	1080	1160	1740	1060	1320	1220	0.583	0.358	1.63	0.103	0.184
Map2	microtubule-associated protein 2	533	1630	2520	1190	2380	1160	0.624	0.383	1.63	0.103	0.184
Arhgap31	Rho GTPase activating protein 31	1660	972	702	1120	733	1320	-0.467	0.287	-1.63	0.104	0.184
Zfp334	zinc finger protein 334	143	95.1	237	117	59.1	151	1.32	0.811	1.63	0.104	0.184
Ctnnal1	catenin (cadherin associated protein), alpha-like 1	52.3	455	954	380	579	317	1.07	0.655	1.63	0.104	0.184
Alk	anaplastic lymphoma kinase	21.5	18.1	2.46	28.9	0	17	-2.82	1.74	-1.63	0.104	0.184
Thbd	thrombomodulin	1.55	0	11.6	0	0	3.17	5.97	3.67	1.63	0.104	0.184
Pop4	processing of precursor 4, ribonuclease P/MRP family, (S. cerevisiae)	181	160	332	99.8	261	206	1.04	0.642	1.63	0.104	0.184
Sccpdh	saccharopine dehydrogenase (putative)	557	409	279	402	420	470	-0.549	0.338	-1.63	0.104	0.185
Ube2r2	ubiquitin-conjugating enzyme E2R 2	1760	1980	2540	2120	1730	1960	0.358	0.22	1.63	0.104	0.185
Braf	Braf transforming gene	3920	4870	2860	5230	4270	3930	-0.766	0.472	-1.63	0.104	0.185
Sap30	sin3 associated polypeptide	399	326	447	323	331	392	0.445	0.274	1.62	0.104	0.185
Dvl2	dishevelled segment polarity protein 2	905	848	1080	795	937	927	0.349	0.215	1.62	0.104	0.185
Rasgrp4	RAS guanyl releasing protein 4	1320	73.8	21.9	56.5	103	790	-1.79	1.1	-1.62	0.104	0.185
Copb2	coatomer protein complex, subunit beta 2 (beta prime)	3680	3030	3640	2720	3540	3530	0.265	0.163	1.62	0.105	0.185
Txndc15	thioredoxin domain containing 15	2010	1180	839	1040	1410	1600	-0.491	0.302	-1.62	0.105	0.186
Xkr8	X-linked Kx blood group related 8	7.1	5.99	41.9	9.58	0	13.6	2.78	1.71	1.62	0.105	0.186
Tec	tec protein tyrosine kinase	15.5	80.2	299	109	32.9	85.1	1.9	1.17	1.62	0.105	0.186
Nop9	NOP9 nucleolar protein	421	323	564	362	258	427	0.793	0.489	1.62	0.105	0.186
Acot6	acyl-CoA thioesterase 6	183	143	58.4	119	184	150	-1.29	0.793	-1.62	0.105	0.186
Slc25a3	solute carrier family 25 (mitochondrial carrier, phosphate carrier), member 3	9120	6050	5410	5920	6270	7720	-0.162	0.0997	-1.62	0.105	0.186
Olfr1246	olfactory receptor 1246	269	105	9.96	0.688	278	185	-2.12	1.31	-1.62	0.105	0.186
Bpifb9a	BPI fold containing family B, member 9A	1340	1260	8920	22	3310	2800	2.83	1.75	1.62	0.105	0.186
Igfbpl1	insulin-like growth factor binding protein-like 1	0	0	30.9	0	0	6.02	7.36	4.54	1.62	0.105	0.186
Fzd3	frizzled class receptor 3	2350	2890	1880	3100	2540	2380	-0.62	0.383	-1.62	0.105	0.186
Tma7	translational machinery associated 7	1070	1010	645	681	1550	973	-0.646	0.398	-1.62	0.105	0.186
Gm8700	predicted gene 8700	0	0	30.8	0	0	5.99	7.36	4.54	1.62	0.105	0.186
BC024063	cDNA sequence BC024063	30	17.7	86.7	16.9	19.2	38.3	2.28	1.41	1.62	0.105	0.186
Olfr1200	olfactory receptor 1200	694	56.9	19.1	31	100	421	-1.5	0.929	-1.62	0.105	0.186
Olfr477	olfactory receptor 477	387	11.1	3.09	10.5	12	229	-1.58	0.972	-1.62	0.105	0.186
Slc35f2	solute carrier family 35, member F2	0	0	23.4	0	0	4.57	6.97	4.3	1.62	0.105	0.186
Exosc5	exosome component 5	504	452	621	418	507	516	0.463	0.286	1.62	0.105	0.186
Mark1	MAP/microtubule affinity regulating kinase 1	965	1080	675	1010	1210	935	-0.688	0.425	-1.62	0.105	0.186
Amotl1	angiomotin-like 1	47.2	515	227	456	615	186	-1.18	0.727	-1.62	0.105	0.186
Txnl1	thioredoxin-like 1	1780	1420	1130	1390	1470	1570	-0.33	0.204	-1.62	0.105	0.186
Chtf8	CTF8, chromosome transmission fidelity factor 8	4470	4000	2410	3550	4770	3970	-0.734	0.453	-1.62	0.106	0.187
Olfr46	olfactory receptor 46	558	3.69	9.92	5.59	0.525	328	1.36	0.84	1.62	0.106	0.187
Acat1	acetyl-Coenzyme A acetyltransferase 1	1440	1460	829	1060	2120	1320	-0.817	0.505	-1.62	0.106	0.187
Rmnd1	required for meiotic nuclear division 1 homolog	509	478	786	565	334	556	0.706	0.437	1.62	0.106	0.187
Ampd2	adenosine monophosphate deaminase 2	175	201	418	172	248	228	1.06	0.654	1.62	0.106	0.187
Ccnq	cyclin Q	337	294	179	257	355	297	-0.704	0.435	-1.62	0.106	0.187
Cdc25a	cell division cycle 25A	36.1	122	298	143	87.2	106	1.29	0.798	1.62	0.106	0.188
Calca	calcitonin/calcitonin-related polypeptide, alpha	7.1	0	3.56	0	0	4.83	4.29	2.66	1.62	0.106	0.188
Ankrd11	ankyrin repeat domain 11	4620	5180	3950	5810	4140	4610	-0.393	0.243	-1.62	0.106	0.188
Helq	helicase, POLQ-like	538	508	270	618	326	479	-0.914	0.566	-1.62	0.106	0.188
Pcolce	procollagen C-endopeptidase enhancer protein	15.5	19.5	132	11	33.7	39	2.76	1.71	1.61	0.106	0.188
Eno1b	enolase 1B, retrotransposed	5230	1620	357	1440	1920	3480	-2.18	1.35	-1.61	0.106	0.188
Atp6v1c1	ATPase, H+ transporting, lysosomal V1 subunit C1	1460	1200	1590	1320	1000	1430	0.409	0.253	1.61	0.107	0.188
Gm48432	predicted gene, 48432	5.16	2.92	0.112	4.56	0.19	3.68	-2.91	1.8	-1.61	0.107	0.189
Tmf1	TATA element modulatory factor 1	1850	1960	1030	2410	1220	1710	-0.924	0.573	-1.61	0.107	0.189
Olfr1360	olfactory receptor 1360	96.7	1.62	0	2.6	0	56.8	-1.88	1.17	-1.61	0.107	0.189
Mfsd8	major facilitator superfamily domain containing 8	845	878	621	957	747	809	-0.517	0.321	-1.61	0.107	0.189
Nfat5	nuclear factor of activated T cells 5	4850	5210	7660	6160	3630	5480	0.554	0.344	1.61	0.107	0.189
Mak16	MAK16 homolog	336	308	583	255	396	378	0.916	0.569	1.61	0.107	0.189
Greb1l	growth regulation by estrogen in breast cancer-like	3.11	119	784	169	35.3	181	2.72	1.69	1.61	0.107	0.19
Exosc7	exosome component 7	253	267	409	265	269	287	0.631	0.392	1.61	0.107	0.19
Nupl2	nucleoporin like 2	184	178	83.4	192	154	163	-1.08	0.669	-1.61	0.108	0.19
Sparcl1	SPARC-like 1	42.4	9.01	1.27	4	17.4	27	-2.52	1.57	-1.61	0.108	0.19
Myo9b	myosin IXb	1350	1100	2300	1280	791	1480	1.07	0.664	1.61	0.108	0.19
Zxdb	zinc finger, X-linked, duplicated B	98.4	116	255	132	87.6	133	1.14	0.706	1.61	0.108	0.19
Tsn	translin	2020	1820	1420	1450	2430	1860	-0.357	0.222	-1.61	0.108	0.191
Usf1	upstream transcription factor 1	1400	1540	1260	1510	1590	1400	-0.285	0.178	-1.61	0.108	0.191
Zfp433	zinc finger protein 433	58.8	54.2	168	42	74.7	79	1.63	1.02	1.61	0.108	0.191
Lsmem2	leucine-rich single-pass membrane protein 2	0	0	29.4	0	0	5.71	7.29	4.54	1.61	0.108	0.191
Ercc1	excision repair cross-complementing rodent repair deficiency, complementation group 1	492	427	661	367	527	511	0.628	0.391	1.61	0.108	0.191
Rbm33	RNA binding motif protein 33	1950	2090	2920	2470	1460	2170	0.483	0.301	1.61	0.108	0.191
Sec31b	Sec31 homolog B (S. cerevisiae)	0	0	22.1	0	0	4.29	6.88	4.29	1.61	0.108	0.191
Casr	calcium-sensing receptor	4.99	32.5	220	29.9	36.8	52.9	2.76	1.72	1.61	0.108	0.191
Ltv1	LTV1 ribosome biogenesis factor	806	738	993	733	747	748	-0.332	0.207	-1.61	0.108	0.191
Psmd4	proteasome (prosome, macropain) 26S subunit, non-ATPase, 4	2750	2330	2950	2400	2230	2700	0.338	0.211	1.61	0.108	0.191
Rer1	retention in endoplasmic reticulum sorting receptor 1	2500	2090	1560	2020	2210	2230	-0.423	0.263	-1.61	0.108	0.191
Gm16550	predicted gene 16550	15.9	4.49	0.219	0	12	10.3	-3.16	1.97	-1.6	0.109	0.191
Cavin3	caveolae associated 3	1.49	28.4	216	21	40.7	49.1	2.93	1.82	1.6	0.109	0.192
Tbrg4	transforming growth factor beta regulated gene 4	887	839	464	1010	553	794	-0.85	0.53	-1.6	0.109	0.192
Uros	uroporphyrinogen III synthase	625	520	347	553	466	548	-0.579	0.361	-1.6	0.109	0.192
Col3a1	collagen, type III, alpha 1	9.23	0	3.8	0	0	6.11	4.34	2.7	1.6	0.109	0.192
Gm48388	predicted gene, 48388	0	0	29.1	0	0	5.66	7.28	4.54	1.6	0.109	0.192
Wasl	Wiskott-Aldrich syndrome-like (human)	875	1160	1790	1380	792	1120	0.623	0.388	1.6	0.109	0.192
Olfr116	olfactory receptor 116	47.7	135	34.3	24.1	320	64.5	-2.01	1.25	-1.6	0.109	0.192
Sphk2	sphingosine kinase 2	1370	1330	1610	1350	1300	1410	0.269	0.168	1.6	0.109	0.192
Polr3d	polymerase (RNA) III (DNA directed) polypeptide D	462	789	1090	838	707	656	0.453	0.283	1.6	0.109	0.192
Tmem179b	transmembrane protein 179B	623	646	481	667	611	600	-0.416	0.26	-1.6	0.109	0.192
Fblim1	filamin binding LIM protein 1	12.8	27.6	165	9.56	57.5	45.6	2.58	1.61	1.6	0.109	0.192
Rgl1	ral guanine nucleotide dissociation stimulator,-like 1	579	542	383	601	444	533	-0.504	0.314	-1.6	0.109	0.192
Il6	interleukin 6	11.6	189	39.6	146	260	56.4	-2.25	1.4	-1.6	0.109	0.192
Phka2	phosphorylase kinase alpha 2	231	478	1110	384	636	457	1.19	0.74	1.6	0.109	0.192
Cldn23	claudin 23	69.6	210	450	243	154	175	1.1	0.689	1.6	0.109	0.192
Fam3a	family with sequence similarity 3, member A	1440	1020	1260	924	1170	1310	0.304	0.19	1.6	0.109	0.192
Zfp770	zinc finger protein 770	103	58.9	123	67.8	44.2	97.2	1.06	0.665	1.6	0.109	0.192
Gm28551	predicted gene 28551	4.47	6.44	0.226	10.3	0	4.08	-3.66	2.29	-1.6	0.109	0.192
Gm7334	predicted gene 7334	31.9	136	321	127	150	111	1.24	0.775	1.6	0.109	0.192
Itm2b	integral membrane protein 2B	11900	11300	9560	10600	12400	11300	-0.24	0.15	-1.6	0.11	0.193
Rnf138	ring finger protein 138	145	111	233	87.3	150	155	1.07	0.669	1.6	0.11	0.193
Cyp3a13	cytochrome P450, family 3, subfamily a, polypeptide 13	15.6	98.8	22.7	45.7	187	35.5	-2.1	1.32	-1.6	0.11	0.193
Ttc38	tetratricopeptide repeat domain 38	961	1390	737	1500	1210	1010	-0.927	0.58	-1.6	0.11	0.193
Glb1l	galactosidase, beta 1-like	395	525	224	427	689	391	-1.22	0.765	-1.6	0.11	0.193
Zscan26	zinc finger and SCAN domain containing 26	773	810	496	832	772	727	-0.709	0.444	-1.6	0.11	0.193
Micall1	microtubule associated monooxygenase, calponin and LIM domain containing -like 1	465	1060	1930	1200	837	882	0.857	0.537	1.6	0.11	0.193
Tpm3-rs7	tropomyosin 3, related sequence 7	491	640	1120	623	669	646	0.802	0.502	1.6	0.11	0.193
Acsm3	acyl-CoA synthetase medium-chain family member 3	36.3	494	1140	437	589	352	1.19	0.747	1.6	0.11	0.193
Olfr533	olfactory receptor 533	2050	213	89.4	152	313	1260	-1.26	0.786	-1.6	0.11	0.194
Atp6v1e1	ATPase, H+ transporting, lysosomal V1 subunit E1	4280	3060	2580	2700	3650	3680	-0.248	0.155	-1.6	0.11	0.194
Gm3667	predicted gene 3667	0.5	0	28.5	0	0	5.84	7.25	4.54	1.6	0.11	0.194
mt-Co1	mitochondrially encoded cytochrome c oxidase I	167000	142000	107000	114000	190000	150000	-0.409	0.256	-1.6	0.11	0.194
Steap3	STEAP family member 3	4.08	0	3.37	0	0	3.04	4.22	2.65	1.6	0.11	0.194
Aasdhppt	aminoadipate-semialdehyde dehydrogenase-phosphopantetheinyl transferase	363	392	225	404	372	342	-0.807	0.506	-1.6	0.11	0.194
Adcy6	adenylate cyclase 6	48.9	198	577	187	216	185	1.55	0.968	1.6	0.111	0.194
Slamf9	SLAM family member 9	13.9	2.71	0.113	4.34	0	8.76	-2.8	1.76	-1.6	0.111	0.194
Itgav	integrin alpha V	97.8	236	876	304	121	280	1.9	1.19	1.6	0.111	0.194
Tmem254c	transmembrane protein 254c	376	606	212	672	497	395	-1.51	0.949	-1.59	0.111	0.194
Cdhr4	cadherin-related family member 4	19.6	74.3	16	115	6.63	31.1	-2.19	1.37	-1.59	0.111	0.194
Adcy4	adenylate cyclase 4	0.354	21.3	215	25.1	14.8	46.7	3.34	2.09	1.59	0.111	0.195
Thoc5	THO complex 5	1060	883	616	958	759	931	-0.532	0.334	-1.59	0.111	0.195
Ccdc117	coiled-coil domain containing 117	680	608	781	622	583	684	0.367	0.23	1.59	0.111	0.195
Ralbp1	ralA binding protein 1	3050	3560	4610	3250	4070	3470	0.367	0.23	1.59	0.111	0.195
Ebna1bp2	EBNA1 binding protein 2	1750	1610	1230	1380	1980	1620	-0.386	0.242	-1.59	0.111	0.195
Mbd5	methyl-CpG binding domain protein 5	827	1500	2270	1770	1050	1260	0.602	0.378	1.59	0.111	0.195
Pih1d1	PIH1 domain containing 1	440	427	556	438	408	459	0.398	0.25	1.59	0.111	0.195
Camk2g	calcium/calmodulin-dependent protein kinase II gamma	960	941	626	953	920	891	-0.604	0.379	-1.59	0.111	0.195
Efna4	ephrin A4	54.7	183	68.6	209	140	85.9	-1.41	0.889	-1.59	0.111	0.195
Zcchc9-ps	zinc finger, CCHC domain containing 9, pseudogene	0	0	28.1	0	0	5.47	7.23	4.54	1.59	0.111	0.195
Scp2-ps2	sterol carrier protein 2, pseudogene 2	9.42	7.04	16.3	7.3	6.61	10.2	1.31	0.823	1.59	0.112	0.196
Bag4	BCL2-associated athanogene 4	526	481	895	468	503	588	0.891	0.56	1.59	0.112	0.196
Gm49274	predicted gene, 49274	5.88	3.56	38.5	5.7	0	11.7	3.43	2.16	1.59	0.112	0.196
Ppp1r35	protein phosphatase 1, regulatory subunit 35	326	280	442	301	244	338	0.656	0.413	1.59	0.112	0.196
Zfp260	zinc finger protein 260	597	659	448	775	466	582	-0.555	0.349	-1.59	0.112	0.196
Tk2	thymidine kinase 2, mitochondrial	1040	1010	810	1030	961	986	-0.318	0.2	-1.59	0.112	0.196
Dcpp3	demilune cell and parotid protein 3	6.74	7.32	16.9	11.7	0	5.62	-3.67	2.31	-1.59	0.112	0.196
Snrpa1	small nuclear ribonucleoprotein polypeptide A'	431	370	235	437	257	379	-0.658	0.414	-1.59	0.112	0.196
Ranbp3	RAN binding protein 3	1550	1130	1470	1170	1050	1440	0.383	0.241	1.59	0.112	0.196
Rpp14	ribonuclease P 14 subunit	469	423	270	205	787	420	-0.64	0.403	-1.59	0.112	0.196
Timm22	translocase of inner mitochondrial membrane 22	668	747	437	917	464	640	-0.775	0.488	-1.59	0.112	0.196
Thsd7b	thrombospondin, type I, domain containing 7B	35.8	108	326	100	120	108	1.6	1.01	1.59	0.112	0.196
Csmd1	CUB and Sushi multiple domains 1	5.07	5.39	4.93	8.62	0	4.16	-4.36	2.74	-1.59	0.112	0.196
Kidins220	kinase D-interacting substrate 220	7880	8280	6640	9290	6580	7730	-0.32	0.202	-1.59	0.112	0.196
Serf1	small EDRK-rich factor 1	192	148	85.3	104	220	161	-0.797	0.502	-1.59	0.112	0.196
Krt19	keratin 19	29.6	81.1	242	86.5	72.1	82.3	1.58	0.995	1.59	0.112	0.196
Gm13493	predicted gene 13493	7.72	3.36	0.639	3.04	3.88	3.18	-1.79	1.13	-1.59	0.112	0.196
Anapc11	anaphase promoting complex subunit 11	731	598	876	474	806	729	0.549	0.346	1.59	0.112	0.196
Dus4l	dihydrouridine synthase 4-like (S. cerevisiae)	42.4	157	51.4	239	21.6	69.7	-1.67	1.05	-1.59	0.112	0.197
Gstm4	glutathione S-transferase, mu 4	253	388	251	415	342	283	-0.628	0.396	-1.59	0.112	0.197
Pinx1	PIN2/TERF1 interacting, telomerase inhibitor 1	82.1	106	49.2	94.5	124	81	-1.12	0.705	-1.59	0.113	0.197
Pecr	peroxisomal trans-2-enoyl-CoA reductase	56.9	136	64.2	147	118	76	-1.08	0.684	-1.59	0.113	0.197
Chpf	chondroitin polymerizing factor	1540	1060	1460	1060	1060	1420	0.449	0.283	1.59	0.113	0.197
E130218I03Rik	RIKEN cDNA E130218I03 gene	0.319	0	27.6	0	0	5.55	7.2	4.54	1.59	0.113	0.197
Tspo	translocator protein	152	245	433	177	359	227	0.821	0.517	1.59	0.113	0.197
Btg3	BTG anti-proliferation factor 3	23	109	280	90.1	142	92.2	1.35	0.854	1.59	0.113	0.197
Wac	WW domain containing adaptor with coiled-coil	3060	3810	5050	4130	3280	3610	0.407	0.257	1.58	0.113	0.198
Mrpl49	mitochondrial ribosomal protein L49	965	935	516	1000	823	871	-0.856	0.54	-1.58	0.113	0.198
Olfml2a	olfactomedin-like 2A	10.5	5.76	54.9	5.64	5.97	4.7	-3.45	2.17	-1.58	0.113	0.198
Tepsin	TEPSIN, adaptor related protein complex 4 accessory protein	537	444	279	497	356	466	-0.677	0.427	-1.58	0.113	0.198
LT629148.11	schlafen 9	0.266	20.1	193	20.2	19.9	42.2	3.26	2.06	1.58	0.113	0.198
Pls1	plastin 1 (I-isoform)	937	1130	678	885	1530	929	-0.743	0.469	-1.58	0.113	0.198
Gm19936	predicted gene, 19936	1.02	0	15.1	0	0	3.54	6.33	4	1.58	0.113	0.198
Slc15a2	solute carrier family 15 (H+/peptide transporter), member 2	184	539	821	475	646	387	0.603	0.381	1.58	0.113	0.198
Esf1	ESF1 nucleolar pre-rRNA processing protein homolog	763	847	544	890	775	739	-0.638	0.403	-1.58	0.113	0.198
Prss8	protease, serine 8 (prostasin)	51.8	295	712	239	388	234	1.27	0.8	1.58	0.113	0.198
Gm5824	predicted gene 5824	14.8	16.4	53.3	24.3	3.18	22.6	1.71	1.08	1.58	0.113	0.198
Pask	PAS domain containing serine/threonine kinase	552	219	96.6	305	76	389	-1.19	0.752	-1.58	0.113	0.198
Coprs	coordinator of PRMT5, differentiation stimulator	364	386	285	407	352	353	-0.433	0.274	-1.58	0.113	0.198
Olfr535	olfactory receptor 535	522	28.6	8.94	16.5	48.7	313	-1.58	0.996	-1.58	0.113	0.198
Cmtm6	CKLF-like MARVEL transmembrane domain containing 6	957	1290	1660	1170	1480	1170	0.362	0.229	1.58	0.114	0.198
Hc	hemolytic complement	18.1	13	0.81	16.1	7.77	13.6	-3.54	2.24	-1.58	0.114	0.198
Wdr95	WD40 repeat domain 95	1.66	5.32	107	0	14.2	22.9	4.31	2.73	1.58	0.114	0.198
Cep290	centrosomal protein 290	2010	2140	1220	2490	1550	1880	-0.815	0.516	-1.58	0.114	0.199
Cog4	component of oligomeric golgi complex 4	1310	1070	859	1220	826	1170	-0.321	0.203	-1.58	0.114	0.199
Ephb3	Eph receptor B3	51.6	395	1610	443	314	431	2.03	1.28	1.58	0.114	0.199
Get4	golgi to ER traffic protein 4	926	757	1090	713	830	920	0.517	0.327	1.58	0.114	0.199
Senp2	SUMO/sentrin specific peptidase 2	1450	1440	1730	1500	1350	1500	0.26	0.165	1.58	0.114	0.199
Rtraf	RNA transcription, translation and transport factor	1830	1730	1390	1680	1820	1720	-0.32	0.203	-1.58	0.114	0.199
Ccdc22	coiled-coil domain containing 22	481	343	531	285	441	460	0.628	0.397	1.58	0.114	0.199
Capn15	calpain 15	1430	1510	1130	1510	1500	1390	-0.416	0.263	-1.58	0.114	0.199
Arv1	ARV1 homolog, fatty acid homeostasis modulator	128	160	72.7	164	153	124	-1.12	0.707	-1.58	0.114	0.199
Prps2	phosphoribosyl pyrophosphate synthetase 2	21.4	57.7	205	38.5	89.8	65.2	1.83	1.16	1.58	0.114	0.199
Dapk3	death-associated protein kinase 3	811	649	828	647	652	778	0.356	0.226	1.58	0.114	0.199
B930094E09Rik	RIKEN cDNA B930094E09 gene	6.02	2.36	0	3.78	0	4.04	-3.03	1.92	-1.58	0.114	0.199
Strbp	spermatid perinuclear RNA binding protein	7290	7240	5990	7480	6840	7030	-0.272	0.172	-1.58	0.114	0.199
Plce1	phospholipase C, epsilon 1	55.9	693	268	757	584	239	-1.37	0.865	-1.58	0.115	0.2
Gpaa1	GPI anchor attachment protein 1	774	696	952	690	705	791	0.442	0.28	1.58	0.115	0.2
Cmtr1	cap methyltransferase 1	2250	3140	4040	3240	2980	2800	0.363	0.23	1.58	0.115	0.2
Olfr853	olfactory receptor 853	188	122	27.9	104	152	142	-2.11	1.34	-1.58	0.115	0.2
Otoa	otoancorin	2.51	7.26	103	11.6	0	23	3.8	2.41	1.58	0.115	0.2
Trpa1	transient receptor potential cation channel, subfamily A, member 1	2.67	4.11	8.19	0	11	3.15	5.46	3.46	1.58	0.115	0.2
Zfp12	zinc finger protein 12	782	821	636	727	978	762	-0.363	0.23	-1.58	0.115	0.2
Gm20946	predicted gene, 20946	2.33	11.9	0	6.18	21.3	3.99	-5.35	3.39	-1.58	0.115	0.2
Dach2	dachshund family transcription factor 2	0.573	0	18.6	0	0	3.95	6.63	4.21	1.58	0.115	0.2
9930021J03Rik	RIKEN cDNA 9930021J03 gene	2410	3100	2330	3050	3170	2550	-0.415	0.264	-1.58	0.115	0.201
Cyb5a	cytochrome b5 type A (microsomal)	1150	3130	4220	2710	3830	2190	0.432	0.274	1.58	0.115	0.201
Gm3558	predicted gene 3558	6.2	15.2	12	13.1	18.8	7.12	-4.13	2.62	-1.58	0.115	0.201
Xpot	exportin, tRNA (nuclear export receptor for tRNAs)	780	638	1050	686	559	801	0.709	0.451	1.57	0.115	0.201
Cip2a	cell proliferation regulating inhibitor of protein phosphatase 2A	58.3	35.2	108	47.5	14.5	62.8	1.62	1.03	1.57	0.115	0.201
Tex10	testis expressed gene 10	175	358	663	521	87.3	311	0.905	0.575	1.57	0.116	0.201
Tm9sf4	transmembrane 9 superfamily protein member 4	947	1100	1450	1330	707	1080	0.407	0.259	1.57	0.116	0.201
Trappc12	trafficking protein particle complex 12	1250	1240	999	1020	1600	1200	-0.311	0.198	-1.57	0.116	0.201
Carf	calcium response factor	187	187	426	223	127	233	1.19	0.755	1.57	0.116	0.201
Tmco6	transmembrane and coiled-coil domains 6	391	267	130	226	336	313	-1.04	0.661	-1.57	0.116	0.201
Lrrc70	leucine rich repeat containing 70	7.12	4.01	28.8	6.42	0	10.6	2.82	1.8	1.57	0.116	0.201
Zbtb17	zinc finger and BTB domain containing 17	649	585	414	518	696	589	-0.5	0.318	-1.57	0.116	0.201
Wnt5b	wingless-type MMTV integration site family, member 5B	0.478	27.7	195	33	18.9	44.3	2.81	1.79	1.57	0.116	0.202
Sobp	sine oculis binding protein	413	362	619	425	255	442	0.772	0.491	1.57	0.116	0.202
A130010J15Rik	RIKEN cDNA A130010J15 gene	77.5	174	366	246	52.8	155	1.11	0.704	1.57	0.116	0.202
Col23a1	collagen, type XXIII, alpha 1	13.1	10.8	77.7	9.98	12.1	25.1	2.84	1.81	1.57	0.116	0.202
Gm7232	predicted gene 7232	8.97	7.12	2.76	10.7	1.08	7.35	-1.29	0.823	-1.57	0.116	0.202
Polr3b	polymerase (RNA) III (DNA directed) polypeptide B	486	731	1250	810	600	689	0.772	0.492	1.57	0.116	0.202
Slc22a23	solute carrier family 22, member 23	4230	3860	2330	4780	2330	3780	-0.73	0.465	-1.57	0.116	0.202
H2ac8	H2A clustered histone 8	10.2	3.64	0	5.82	0	6.75	-3.64	2.32	-1.57	0.116	0.202
Sumf2	sulfatase modifying factor 2	81.1	52.8	130	53.2	52.1	84.3	1.3	0.831	1.57	0.116	0.202
Vwa2	von Willebrand factor A domain containing 2	1.56	6.92	108	11.1	0	23.4	3.95	2.52	1.57	0.116	0.202
Aim2	absent in melanoma 2	2.27	11.8	0	2.64	26.9	3.94	-5.33	3.4	-1.57	0.116	0.202
Cnpy1	canopy FGF signaling regulator 1	30.6	31.6	109	40.5	16.8	46.1	1.78	1.14	1.57	0.117	0.202
Gm11620	predicted gene 11620	7.17	0	2.16	0	0	4.6	3.62	2.31	1.57	0.117	0.203
Fbxo17	F-box protein 17	41.5	62.6	18.6	89.3	18.1	41.7	-1.7	1.09	-1.57	0.117	0.203
Afg1l	AFG1 like ATPase	456	328	261	344	302	389	-0.33	0.211	-1.57	0.117	0.203
Olfr1414	olfactory receptor 1414	338	31	9.15	9.66	66.7	206	-1.7	1.08	-1.57	0.117	0.203
Pcbd1	pterin 4 alpha carbinolamine dehydratase/dimerization cofactor of hepatocyte nuclear factor 1 alpha (TCF1) 1	6.45	10.6	58.2	16.9	0	17.4	2.46	1.57	1.57	0.117	0.203
Akirin1	akirin 1	3240	2280	2890	2340	2180	2960	0.339	0.216	1.57	0.117	0.203
Gm14226	predicted gene 14226	4.58	4.59	37.9	7.34	0	11.1	3.04	1.94	1.57	0.117	0.203
Ginm1	glycoprotein integral membrane 1	217	258	397	176	395	261	0.602	0.384	1.57	0.117	0.203
Zfp790	zinc finger protein 790	373	249	401	286	188	351	0.684	0.436	1.57	0.117	0.203
Gstt3	glutathione S-transferase, theta 3	59.9	438	751	481	367	279	0.781	0.498	1.57	0.117	0.203
Rab23	RAB23, member RAS oncogene family	814	854	1320	1120	414	920	0.619	0.395	1.57	0.117	0.203
Trim14	tripartite motif-containing 14	23.5	84	260	69	109	82.9	1.63	1.04	1.57	0.117	0.203
Tlr7	toll-like receptor 7	12.3	0	2.16	0	0	7.59	3.63	2.31	1.57	0.117	0.203
Cd2	CD2 antigen	0.709	0	19.1	0	0	4.12	6.67	4.26	1.57	0.117	0.203
C2cd4b	C2 calcium-dependent domain containing 4B	2.33	50.3	277	21.9	97.6	66.4	2.46	1.57	1.57	0.117	0.204
Ids	iduronate 2-sulfatase	956	785	573	677	965	844	-0.465	0.297	-1.57	0.117	0.204
Fut1	fucosyltransferase 1	131	98.6	41.7	104	89.1	106	-1.25	0.801	-1.56	0.118	0.204
Ate1	arginyltransferase 1	1270	1570	1290	1500	1700	1340	-0.29	0.185	-1.56	0.118	0.204
Olfr1314	olfactory receptor 1314	31.7	5.29	0	8.46	0	19.6	-4.16	2.66	-1.56	0.118	0.204
Plekhh2	pleckstrin homology domain containing, family H (with MyTH4 domain) member 2	0	19.8	167	31.7	0	36.8	3.07	1.96	1.56	0.118	0.204
Gstm5	glutathione S-transferase, mu 5	248	648	337	427	1020	354	-0.944	0.604	-1.56	0.118	0.204
Polr3gl	polymerase (RNA) III (DNA directed) polypeptide G like	813	593	305	678	452	665	-0.963	0.616	-1.56	0.118	0.204
Slc29a3	solute carrier family 29 (nucleoside transporters), member 3	973	1140	693	953	1440	955	-0.715	0.458	-1.56	0.118	0.205
Dpp7	dipeptidylpeptidase 7	540	393	197	464	274	441	-0.995	0.637	-1.56	0.118	0.205
Csf3r	colony stimulating factor 3 receptor (granulocyte)	18.1	13.8	2.1	0	36.7	14	-2.78	1.78	-1.56	0.118	0.205
Gm1604b	predicted gene 1604b	1.68	14.8	0	15.6	13.4	4.26	-5.66	3.63	-1.56	0.118	0.205
Olfr781	olfactory receptor 781	44.1	23	11.5	0	61.3	28.4	2.16	1.38	1.56	0.118	0.205
Acaca	acetyl-Coenzyme A carboxylase alpha	719	1220	1870	1630	526	1050	0.619	0.397	1.56	0.118	0.205
Hras	Harvey rat sarcoma virus oncogene	947	769	995	828	672	917	0.375	0.24	1.56	0.118	0.205
Lgals12	lectin, galactose binding, soluble 12	8.78	52.1	195	62.5	34.8	54.6	1.9	1.22	1.56	0.118	0.205
Fam50a	family with sequence similarity 50, member A	1220	992	644	952	1060	1060	-0.62	0.397	-1.56	0.118	0.205
Nudt19	nudix (nucleoside diphosphate linked moiety X)-type motif 19	79.4	121	45.8	154	64.6	82	-1.42	0.911	-1.56	0.118	0.205
Ajuba	ajuba LIM protein	11.7	36.9	184	35.5	39.4	50.9	2.32	1.49	1.56	0.119	0.205
Gng7	guanine nucleotide binding protein (G protein), gamma 7	21.8	22.9	4.71	36.7	0	18.7	-2.16	1.38	-1.56	0.119	0.205
Lrp4	low density lipoprotein receptor-related protein 4	42.4	238	612	270	185	197	1.36	0.874	1.56	0.119	0.205
Dusp28	dual specificity phosphatase 28	292	228	369	234	219	293	0.687	0.441	1.56	0.119	0.205
Ganab	alpha glucosidase 2 alpha neutral subunit	5410	5090	4550	5040	5180	5170	-0.162	0.104	-1.56	0.119	0.206
Casp4	caspase 4, apoptosis-related cysteine peptidase	4.14	9.71	0	8.23	12.2	4.57	-5.06	3.24	-1.56	0.119	0.206
Hspe1	heat shock protein 1 (chaperonin 10)	766	655	367	477	952	664	-0.834	0.535	-1.56	0.119	0.206
Zfp958	zinc finger protein 958	83.9	81.4	201	121	16.1	106	1.3	0.836	1.56	0.119	0.206
Plekha2	pleckstrin homology domain-containing, family A (phosphoinositide binding specific) member 2	14.1	212	787	73.2	445	209	1.89	1.21	1.56	0.119	0.206
Tmcc3	transmembrane and coiled coil domains 3	741	1340	1750	1310	1390	1070	0.385	0.247	1.56	0.119	0.206
Zfp784	zinc finger protein 784	191	182	306	194	161	211	0.747	0.479	1.56	0.119	0.206
Dsc3	desmocollin 3	70.4	486	243	440	564	196	-1	0.642	-1.56	0.119	0.206
Slc6a4	solute carrier family 6 (neurotransmitter transporter, serotonin), member 4	0.188	0	23.6	0	0	4.7	6.98	4.48	1.56	0.119	0.206
Slc8a1	solute carrier family 8 (sodium/calcium exchanger), member 1	9620	2320	199	2560	1930	6320	-1.19	0.762	-1.56	0.119	0.206
Bcl2a1b	B cell leukemia/lymphoma 2 related protein A1b	7.94	0	2.41	0	0	5.1	3.76	2.42	1.56	0.119	0.206
Olfr1291-ps1	olfactory receptor 1291, pseudogene 1	76.9	3.14	15.6	0	8.37	48.6	2.23	1.43	1.56	0.119	0.206
Mc1r	melanocortin 1 receptor	0.756	0	25.2	0	0	5.34	7.07	4.54	1.56	0.119	0.206
Jpt2	Jupiter microtubule associated homolog 2	229	376	651	362	400	344	0.793	0.509	1.56	0.119	0.206
Lsm1	LSM1 homolog, mRNA degradation associated	538	478	289	432	554	477	-0.729	0.468	-1.56	0.12	0.206
Tdrd7	tudor domain containing 7	899	1390	869	1230	1670	1000	-0.685	0.44	-1.56	0.12	0.207
Adat2	adenosine deaminase, tRNA-specific 2	118	122	204	118	129	136	0.737	0.473	1.56	0.12	0.207
Prpf8	pre-mRNA processing factor 8	11000	10200	8400	10100	10500	10300	-0.282	0.181	-1.56	0.12	0.207
Rfx1	regulatory factor X, 1 (influences HLA class II expression)	1060	1020	1400	1190	731	1120	0.465	0.299	1.55	0.12	0.207
2610044O15Rik8	RIKEN cDNA 2610044O15 gene	135	372	171	301	492	194	-1.12	0.722	-1.55	0.12	0.207
Gsto2	glutathione S-transferase omega 2	96.4	150	52.1	223	27.7	99.6	-1.59	1.02	-1.55	0.12	0.207
Smarcal1	SWI/SNF related matrix associated, actin dependent regulator of chromatin, subfamily a-like 1	828	822	1130	773	905	885	0.456	0.294	1.55	0.12	0.207
Rnf170	ring finger protein 170	933	1010	634	1170	751	892	-0.68	0.438	-1.55	0.12	0.207
Dok7	docking protein 7	1.66	0	14.8	0	0	3.84	6.31	4.06	1.55	0.12	0.207
Tomm40	translocase of outer mitochondrial membrane 40	1480	1180	997	1230	1090	1320	-0.262	0.169	-1.55	0.12	0.207
Scd3	stearoyl-coenzyme A desaturase 3	39.2	31.8	120	16.5	57.3	53.2	1.93	1.24	1.55	0.12	0.208
Rspry1	ring finger and SPRY domain containing 1	411	476	694	485	461	480	0.538	0.347	1.55	0.12	0.208
2210408I21Rik	RIKEN cDNA 2210408I21 gene	812	840	441	897	744	746	-0.93	0.599	-1.55	0.12	0.208
Esyt1	extended synaptotagmin-like protein 1	478	355	583	321	412	471	0.715	0.461	1.55	0.12	0.208
Trmt10c	tRNA methyltransferase 10C, mitochondrial RNase P subunit	239	172	299	182	155	236	0.803	0.517	1.55	0.12	0.208
Hs3st1	heparan sulfate (glucosamine) 3-O-sulfotransferase 1	501	293	116	396	122	349	-1.14	0.735	-1.55	0.121	0.208
Chat	choline acetyltransferase	1.19	473	4390	542	358	964	3.21	2.07	1.55	0.121	0.208
Rpusd2	RNA pseudouridylate synthase domain containing 2	81.9	98.4	43	89.9	113	78	-1.17	0.757	-1.55	0.121	0.208
Mtmr1	myotubularin related protein 1	476	479	723	605	269	525	0.592	0.382	1.55	0.121	0.209
Trpv4	transient receptor potential cation channel, subfamily V, member 4	11.5	140	374	132	153	111	1.43	0.921	1.55	0.121	0.209
H3c4	H3 clustered histone 4	2.77	9.12	102	14.6	0	23.5	3.48	2.24	1.55	0.121	0.209
Ggps1	geranylgeranyl diphosphate synthase 1	1500	1810	1360	2050	1420	1540	-0.425	0.274	-1.55	0.121	0.209
Samd5	sterile alpha motif domain containing 5	8.94	0	7.21	0	0	6.62	5.28	3.41	1.55	0.121	0.209
Pou3f1	POU domain, class 3, transcription factor 1	1.08	9.96	128	3.58	20.6	27.7	3.68	2.37	1.55	0.121	0.209
Acad10	acyl-Coenzyme A dehydrogenase family, member 10	212	263	523	272	248	284	0.985	0.636	1.55	0.121	0.209
Cxcr6	chemokine (C-X-C motif) receptor 6	0	0	24.5	0	0	4.76	7.03	4.54	1.55	0.121	0.209
Gm18736	predicted gene, 18736	16.3	27.2	5.03	43.2	0.497	16.5	-2.35	1.52	-1.55	0.121	0.209
Gucy1b2	guanylate cyclase 1, soluble, beta 2	122	29.3	7.17	46.9	0	79.1	-2.01	1.3	-1.55	0.121	0.209
Drap1	Dr1 associated protein 1 (negative cofactor 2 alpha)	1090	1050	1260	1040	1060	1120	0.271	0.175	1.55	0.122	0.209
Ttc27	tetratricopeptide repeat domain 27	183	211	442	205	221	240	1.05	0.676	1.55	0.122	0.209
Cdk11b	cyclin-dependent kinase 11B	2260	1990	1560	2030	1940	2060	-0.353	0.228	-1.55	0.122	0.209
Hps6	HPS6, biogenesis of lysosomal organelles complex 2 subunit 3	290	197	405	218	162	292	1.04	0.672	1.55	0.122	0.21
Il3ra	interleukin 3 receptor, alpha chain	42.5	87.9	246	111	48.6	92.2	1.5	0.969	1.55	0.122	0.21
Styxl1	serine/threonine/tyrosine interacting-like 1	35.2	11.8	2.44	18.9	0	23.6	-2.11	1.37	-1.55	0.122	0.21
Galt	galactose-1-phosphate uridyl transferase	1450	1220	772	1120	1380	1270	-0.658	0.426	-1.55	0.122	0.21
Rhot2	ras homolog family member T2	2070	1980	1470	2220	1580	1930	-0.442	0.286	-1.55	0.122	0.21
Paqr3	progestin and adipoQ receptor family member III	420	371	223	361	388	371	-0.733	0.474	-1.55	0.122	0.21
Il1b	interleukin 1 beta	56.8	224	70.5	51	514	96.8	-1.71	1.11	-1.55	0.122	0.21
Hmgn5	high-mobility group nucleosome binding domain 5	890	805	987	883	676	890	0.293	0.19	1.55	0.122	0.21
Cacybp	calcyclin binding protein	2260	2060	1670	1950	2240	2100	-0.298	0.193	-1.54	0.122	0.211
Bicd2	BICD cargo adaptor 2	601	1050	604	1300	641	702	-0.796	0.515	-1.54	0.122	0.211
Fer1l6	fer-1-like 6 (C. elegans)	15.6	3.9	26.7	6.24	0	15.2	2.77	1.79	1.54	0.122	0.211
Nop56	NOP56 ribonucleoprotein	2200	1510	1850	1650	1280	1980	0.294	0.191	1.54	0.122	0.211
Gm6030	predicted gene 6030	8.24	0.439	2.65	0.515	0.312	5.42	2.77	1.79	1.54	0.122	0.211
Kcng3	potassium voltage-gated channel, subfamily G, member 3	0	0	24.3	0	0	4.71	7.01	4.54	1.54	0.122	0.211
Zfp719	zinc finger protein 719	233	242	516	203	307	290	1.09	0.705	1.54	0.122	0.211
Tfr2	transferrin receptor 2	0.928	0	19.2	0	0	4.26	6.68	4.33	1.54	0.123	0.211
Vmn1r202	vomeronasal 1 receptor 202	1.09	0	13.9	0	0	3.35	6.22	4.03	1.54	0.123	0.211
Tmprss7	transmembrane serine protease 7	0.0786	0	21.4	0	0	4.21	6.84	4.43	1.54	0.123	0.211
Fam83e	family with sequence similarity 83, member E	32.5	198	466	219	162	154	1.23	0.8	1.54	0.123	0.211
Gm3219	predicted pseudogene 3219	32.7	10.8	44.3	17.2	0	30.1	2.05	1.33	1.54	0.123	0.211
Tmem67	transmembrane protein 67	866	689	446	677	707	745	-0.632	0.41	-1.54	0.123	0.211
Prrt4	proline-rich transmembrane protein 4	7.56	2.64	0	4.22	0	5	-3.18	2.06	-1.54	0.123	0.211
Ap5m1	adaptor-related protein complex 5, mu 1 subunit	872	860	597	918	764	815	-0.529	0.343	-1.54	0.123	0.211
Gm17383	predicted gene, 17383	8.16	11	2.03	17.1	0.79	3.32	-1.92	1.24	-1.54	0.123	0.211
Ippk	inositol 1,3,4,5,6-pentakisphosphate 2-kinase	237	221	422	135	364	269	0.935	0.606	1.54	0.123	0.211
Eif1ad	eukaryotic translation initiation factor 1A domain containing	790	484	786	494	466	721	0.689	0.447	1.54	0.123	0.211
Atp8b5	ATPase, class I, type 8B, member 5	52.8	113	41	143	62.9	63.8	-1.48	0.959	-1.54	0.123	0.211
Akr7a5	aldo-keto reductase family 7, member A5 (aflatoxin aldehyde reductase)	799	801	579	803	798	757	-0.469	0.304	-1.54	0.123	0.212
Tsen54	tRNA splicing endonuclease subunit 54	380	321	514	434	133	393	0.673	0.437	1.54	0.123	0.212
Calhm2	calcium homeostasis modulator family member 2	3.74	1.64	24.3	2.62	0	7.26	3.88	2.52	1.54	0.123	0.212
Dach1	dachshund family transcription factor 1	31.8	56.6	20.4	45.2	75.5	35.1	-1.52	0.984	-1.54	0.124	0.212
Snrnp70	small nuclear ribonucleoprotein 70 (U1)	3720	2830	4260	3170	2260	3630	0.591	0.384	1.54	0.124	0.212
Gdf11	growth differentiation factor 11	187	1230	704	1370	1000	519	-0.807	0.524	-1.54	0.124	0.212
Awat2	acyl-CoA wax alcohol acyltransferase 2	110	137	60.6	180	65.5	107	-1.18	0.765	-1.54	0.124	0.212
Cstf2t	cleavage stimulation factor, 3' pre-RNA subunit 2, tau	2000	1320	1070	1370	1230	1670	-0.292	0.19	-1.54	0.124	0.212
Dhx32	DEAH (Asp-Glu-Ala-His) box polypeptide 32	1260	1550	1930	1550	1550	1450	0.315	0.205	1.54	0.124	0.212
Fbrs	fibrosin	3530	3780	5370	4100	3260	3950	0.504	0.327	1.54	0.124	0.213
Tyrobp	TYRO protein tyrosine kinase binding protein	54.5	80.6	8.07	23.8	175	36.9	-1.89	1.23	-1.54	0.124	0.213
Wdr55	WD repeat domain 55	326	294	186	244	378	292	-0.66	0.429	-1.54	0.124	0.213
Grem2	gremlin 2, DAN family BMP antagonist	14.6	12.7	2.23	10.3	16.8	11.8	-2.35	1.53	-1.54	0.124	0.213
Spryd3	SPRY domain containing 3	895	819	1110	686	1040	919	0.428	0.278	1.54	0.124	0.213
Tlr8	toll-like receptor 8	7.64	0	2.57	0	0	4.96	3.85	2.5	1.54	0.124	0.213
Ckap2l	cytoskeleton associated protein 2-like	13.5	35.7	143	39.8	28.8	43.6	2	1.3	1.54	0.124	0.213
Otud6b	OTU domain containing 6B	602	671	575	689	642	612	-0.217	0.141	-1.54	0.124	0.213
Spn	sialophorin	5.79	48.3	311	1.48	126	74.6	2.7	1.76	1.54	0.124	0.213
Zdbf2	zinc finger, DBF-type containing 2	0.616	0	23.6	0	0	4.95	6.98	4.54	1.54	0.124	0.213
Otop3	otopetrin 3	9.29	5.55	0	8.88	0	6.65	-4.26	2.77	-1.54	0.124	0.213
Rnaseh2c	ribonuclease H2, subunit C	395	486	318	397	633	400	-0.627	0.408	-1.54	0.125	0.213
Gjd3	gap junction protein, delta 3	8.3	3.52	0	5.64	0	5.63	-3.61	2.35	-1.54	0.125	0.213
Zfp90	zinc finger protein 90	194	166	285	202	106	205	0.78	0.508	1.54	0.125	0.213
Lsm4	LSM4 homolog, U6 small nuclear RNA and mRNA degradation associated	889	848	668	627	1220	837	-0.348	0.226	-1.53	0.125	0.214
Gosr1	golgi SNAP receptor complex member 1	1920	1500	896	1320	1810	1630	-0.749	0.488	-1.53	0.125	0.214
Sod3	superoxide dismutase 3, extracellular	1.61	0	10.2	0	0	2.92	5.76	3.75	1.53	0.125	0.214
Serpina9	serine (or cysteine) peptidase inhibitor, clade A (alpha-1 antiproteinase, antitrypsin), member 9	0.867	0.532	13.2	0.852	0	3.19	5	3.26	1.53	0.125	0.214
Lactb	lactamase, beta	213	322	173	267	413	230	-0.882	0.575	-1.53	0.125	0.214
Sarnp	SAP domain containing ribonucleoprotein	926	808	1040	659	1060	920	0.354	0.231	1.53	0.125	0.214
Gm11263	predicted gene 11263	5.29	4.18	11.6	4.8	3.14	6.26	1.35	0.879	1.53	0.125	0.214
Nr2f2	nuclear receptor subfamily 2, group F, member 2	65.7	39.9	114	31.2	54.4	69.3	1.51	0.986	1.53	0.125	0.214
Rab8a	RAB8A, member RAS oncogene family	2550	2090	1550	1950	2320	2250	-0.427	0.279	-1.53	0.125	0.214
Slc25a16	solute carrier family 25 (mitochondrial carrier, Graves disease autoantigen), member 16	950	929	686	815	1120	895	-0.447	0.292	-1.53	0.125	0.214
Gspt1	G1 to S phase transition 1	1500	1750	2300	1610	1990	1710	0.391	0.255	1.53	0.125	0.214
mt-Nd4	mitochondrially encoded NADH dehydrogenase 4	42200	39400	29800	31300	52900	39200	-0.401	0.262	-1.53	0.125	0.214
Tro	trophinin	19.3	5.64	0.601	9.02	0	12.6	-2.57	1.67	-1.53	0.125	0.214
Moxd2	monooxygenase, DBH-like 2	29.2	9.25	48.3	6.42	14	28.5	2.36	1.54	1.53	0.125	0.214
Aspm	abnormal spindle microtubule assembly	3.78	2.46	43.6	3.94	0	11.2	4.17	2.72	1.53	0.125	0.214
Olfr624	olfactory receptor 624	43.7	22.5	7.55	13.8	36.8	32	-1.64	1.07	-1.53	0.125	0.214
Olfr1137	olfactory receptor 1137	25.3	1.59	0	2.55	0	15.1	-2.46	1.6	-1.53	0.125	0.215
Ccdc174	coiled-coil domain containing 174	484	399	748	387	419	516	0.907	0.592	1.53	0.126	0.215
Atad5	ATPase family, AAA domain containing 5	222	255	139	322	145	213	-0.876	0.572	-1.53	0.126	0.215
Lamb1	laminin B1	9	11.8	87.7	18.9	0	24.9	2.87	1.87	1.53	0.126	0.215
Tmem53	transmembrane protein 53	460	442	273	471	393	419	-0.688	0.449	-1.53	0.126	0.215
Dus1l	dihydrouridine synthase 1-like (S. cerevisiae)	426	366	513	372	356	429	0.484	0.316	1.53	0.126	0.215
Atp11a	ATPase, class VI, type 11A	5640	10600	8020	10700	10400	7210	-0.409	0.267	-1.53	0.126	0.215
Mast3	microtubule associated serine/threonine kinase 3	1680	1700	2160	1880	1410	1780	0.345	0.226	1.53	0.126	0.215
Aldh1a7	aldehyde dehydrogenase family 1, subfamily A7	205	1410	886	1390	1440	605	-0.671	0.438	-1.53	0.126	0.215
Ccdc159	coiled-coil domain containing 159	33.9	60.9	22.3	70	45.8	37.6	-1.52	0.992	-1.53	0.126	0.216
Grp	gastrin releasing peptide	3.72	39	5.2	62.3	0	11.8	-2.85	1.87	-1.53	0.126	0.216
Abcg1	ATP binding cassette subfamily G member 1	5570	2830	3620	2920	2670	4580	0.358	0.234	1.53	0.126	0.216
Osgepl1	O-sialoglycoprotein endopeptidase-like 1	174	168	74.8	199	116	153	-1.15	0.751	-1.53	0.126	0.216
Rcvrn	recoverin	0	0	23	0	0	4.47	6.94	4.54	1.53	0.126	0.216
Elf5	E74-like factor 5	219	1530	1070	1330	1860	676	-0.518	0.339	-1.53	0.127	0.216
Foxp2	forkhead box P2	18.8	32.4	166	27.9	39.8	50.5	2.36	1.55	1.53	0.127	0.216
Dnah17	dynein, axonemal, heavy chain 17	29.7	2	0	3.2	0	17.8	-2.8	1.83	-1.53	0.127	0.216
Smad7	SMAD family member 7	19.8	115	450	92.1	154	125	1.96	1.29	1.53	0.127	0.216
Polr2h	polymerase (RNA) II (DNA directed) polypeptide H	51.2	93.2	243	96.1	88.3	97.8	1.39	0.908	1.53	0.127	0.216
Tasor2	transcription activation suppressor family member 2	1110	1070	1320	1140	946	1140	0.307	0.201	1.53	0.127	0.216
Gm13460	predicted gene 13460	0	0	22.7	0	0	4.42	6.93	4.54	1.53	0.127	0.217
Nudcd1	NudC domain containing 1	234	362	215	314	442	259	-0.773	0.507	-1.53	0.127	0.217
Yars	tyrosyl-tRNA synthetase	1390	1510	1210	1660	1260	1380	-0.313	0.206	-1.52	0.127	0.217
Hlf	hepatic leukemia factor	231	1280	607	1390	1110	538	-1.08	0.709	-1.52	0.127	0.217
Myzap	myocardial zonula adherens protein	2.13	97.4	547	7.7	247	129	2.5	1.64	1.52	0.127	0.217
Olfr154	olfactory receptor 154	3.98	5.41	0	6.64	3.37	3.52	-4.22	2.77	-1.52	0.127	0.217
Olfr802	olfactory receptor 802	323	23.9	7	38.2	0	195	-1.84	1.21	-1.52	0.127	0.217
Rnf103	ring finger protein 103	1510	1170	1400	1360	843	1410	0.269	0.176	1.52	0.127	0.217
Coa4	cytochrome c oxidase assembly factor 4	37.2	33.5	10.6	31.2	37.3	31.2	-1.66	1.09	-1.52	0.128	0.217
Kdelr3	KDEL (Lys-Asp-Glu-Leu) endoplasmic reticulum protein retention receptor 3	1.49	16.3	179	10.3	26.3	39.4	3.45	2.27	1.52	0.128	0.217
Apln	apelin	14.1	93.8	339	82.7	112	94.9	1.85	1.22	1.52	0.128	0.217
2310003L06Rik	RIKEN cDNA 2310003L06 gene	6.04	4.68	93.6	0	12.5	22.8	4.34	2.85	1.52	0.128	0.218
Pigu	phosphatidylinositol glycan anchor biosynthesis, class U	730	628	414	648	594	646	-0.597	0.392	-1.52	0.128	0.218
Cradd	CASP2 and RIPK1 domain containing adaptor with death domain	212	251	474	216	311	272	0.914	0.6	1.52	0.128	0.218
Atg2a	autophagy related 2A	964	953	1570	1060	768	1080	0.719	0.472	1.52	0.128	0.218
Gm27021	predicted gene, 27021	26	1.62	11.5	2.6	0	17.8	2.84	1.87	1.52	0.128	0.218
Ccdc113	coiled-coil domain containing 113	249	140	64.4	172	86.3	189	-1.13	0.745	-1.52	0.128	0.218
Pogz	pogo transposable element with ZNF domain	952	1180	2050	1310	948	1220	0.802	0.527	1.52	0.128	0.218
Cyb5b	cytochrome b5 type B	2790	3160	2710	2850	3680	2850	-0.223	0.146	-1.52	0.128	0.218
Jph1	junctophilin 1	112	207	395	188	238	188	0.929	0.611	1.52	0.128	0.218
Zc3hav1	zinc finger CCCH type, antiviral 1	1840	1580	1950	1580	1600	1810	0.301	0.198	1.52	0.128	0.218
B230307C23Rik	RIKEN cDNA B230307C23 gene	57.9	25.4	83.7	31.5	15.1	55.7	1.63	1.07	1.52	0.128	0.218
Lcorl	ligand dependent nuclear receptor corepressor-like	436	856	1460	601	1280	729	0.777	0.511	1.52	0.128	0.218
Smim22	small integral membrane protein 22	312	205	338	147	302	293	0.722	0.475	1.52	0.128	0.219
Plbd1	phospholipase B domain containing 1	22.6	7.72	33.8	4.32	13.4	21.5	2.04	1.34	1.52	0.128	0.219
Olfr487	olfactory receptor 487	31.4	60	13.8	91.4	7.57	34.3	-2.21	1.46	-1.52	0.129	0.219
Hacd1	3-hydroxyacyl-CoA dehydratase 1	456	349	212	244	524	384	-0.719	0.473	-1.52	0.129	0.219
Usf2	upstream transcription factor 2	3630	3320	2820	3290	3380	3410	-0.234	0.154	-1.52	0.129	0.219
Ubtd2	ubiquitin domain containing 2	56.5	142	300	102	207	123	1.08	0.71	1.52	0.129	0.219
Setmar	SET domain without mariner transposase fusion	112	104	194	88.6	129	126	0.915	0.603	1.52	0.129	0.219
Pfas	phosphoribosylformylglycinamidine synthase (FGAR amidotransferase)	511	445	222	507	340	440	-1	0.661	-1.52	0.129	0.22
Farp2	FERM, RhoGEF and pleckstrin domain protein 2	428	362	238	407	288	376	-0.624	0.411	-1.52	0.129	0.22
Wls	wntless WNT ligand secretion mediator	321	1280	1810	1070	1620	823	0.497	0.328	1.52	0.129	0.22
Pgpep1	pyroglutamyl-peptidase I	214	500	974	649	250	425	0.995	0.656	1.52	0.129	0.22
Rhbdf1	rhomboid 5 homolog 1	33.2	109	330	125	82.4	108	1.59	1.05	1.52	0.129	0.22
Icosl	icos ligand	12.6	8.86	40.8	4.24	16.6	17.3	2.17	1.43	1.52	0.13	0.22
C330018D20Rik	RIKEN cDNA C330018D20 gene	293	206	102	299	51.2	237	-1.02	0.672	-1.52	0.13	0.22
Pik3c2a	phosphatidylinositol-4-phosphate 3-kinase catalytic subunit type 2 alpha	1420	1790	1330	1830	1730	1490	-0.443	0.292	-1.52	0.13	0.22
Nxpe2	neurexophilin and PC-esterase domain family, member 2	0.869	34	330	9.84	74.3	72.1	3.28	2.16	1.52	0.13	0.22
Mkx	mohawk homeobox	16.6	31.5	178	21.2	48.7	51.3	2.52	1.67	1.51	0.13	0.221
Tnnc1	troponin C, cardiac/slow skeletal	3.92	3	41.8	4.8	0	11.1	3.79	2.51	1.51	0.13	0.221
Cd83	CD83 antigen	79.6	172	69.5	88.7	312	98.3	-1.31	0.865	-1.51	0.13	0.221
Usp42	ubiquitin specific peptidase 42	490	554	975	501	641	599	0.818	0.54	1.51	0.13	0.221
Gm28042	predicted gene, 28042	52.8	34	6.77	53.7	1.04	39.6	-2.27	1.5	-1.51	0.13	0.221
Mest	mesoderm specific transcript	16.3	74.5	1.52	0	199	9.8	2.88	1.9	1.51	0.13	0.221
Ccdc14	coiled-coil domain containing 14	109	82.2	37.5	61.7	116	89	-1.16	0.766	-1.51	0.13	0.221
Olfr851	olfactory receptor 851	116	49.1	9.2	0	131	80.4	-2.38	1.58	-1.51	0.13	0.221
Poli	polymerase (DNA directed), iota	543	483	621	481	487	545	0.359	0.237	1.51	0.13	0.221
Tax1bp1	Tax1 (human T cell leukemia virus type I) binding protein 1	8000	7310	6640	7520	6970	7580	-0.14	0.0925	-1.51	0.13	0.221
Mgam	maltase-glucoamylase	0	0	21.9	0	0	4.25	6.86	4.54	1.51	0.131	0.222
Arl4c	ADP-ribosylation factor-like 4C	75.1	60.1	150	29	112	86.4	1.32	0.876	1.51	0.131	0.222
Alg1	asparagine-linked glycosylation 1 (beta-1,4-mannosyltransferase)	758	719	485	628	870	696	-0.559	0.37	-1.51	0.131	0.222
Tmem72	transmembrane protein 72	166	350	741	440	199	319	1.08	0.712	1.51	0.131	0.222
Ptpn11	protein tyrosine phosphatase, non-receptor type 11	1980	1910	2450	2210	1410	2060	0.357	0.237	1.51	0.131	0.222
Cldn25-ps	claudin 25, pseudogene	2.95	6.79	73.8	10.9	0	17.6	3.43	2.28	1.51	0.131	0.223
Vsig10l	V-set and immunoglobulin domain containing 10 like	103	81.3	196	77.4	87.7	116	1.27	0.841	1.51	0.132	0.223
Gnptab	N-acetylglucosamine-1-phosphate transferase, alpha and beta subunits	1190	2300	1360	2620	1760	1470	-0.757	0.502	-1.51	0.132	0.223
Tent4b	terminal nucleotidyltransferase 4B	981	1150	1570	1280	947	1130	0.451	0.299	1.51	0.132	0.223
Uba2	ubiquitin-like modifier activating enzyme 2	3880	2840	2380	2690	3100	3350	-0.255	0.169	-1.51	0.132	0.223
Pip5k1b	phosphatidylinositol-4-phosphate 5-kinase, type 1 beta	9.47	147	441	202	54	124	1.59	1.06	1.51	0.132	0.223
AA414768	expressed sequence AA414768	24.1	5.52	22.2	8.84	0	19.6	2	1.33	1.51	0.132	0.224
Prdm9	PR domain containing 9	128	74.1	26.2	119	0	96.4	-1.48	0.983	-1.51	0.132	0.224
Slc39a8	solute carrier family 39 (metal ion transporter), member 8	6.59	53	242	36.9	80	62.6	2.19	1.45	1.51	0.132	0.224
Gm12338	predicted gene 12338	556	478	300	474	485	489	-0.671	0.445	-1.51	0.132	0.224
Gnl3l	guanine nucleotide binding protein-like 3 (nucleolar)-like	2460	2500	3420	2740	2090	2650	0.452	0.3	1.51	0.132	0.224
Srsf9	serine and arginine-rich splicing factor 9	637	745	977	861	551	727	0.396	0.263	1.51	0.132	0.224
Rccd1	RCC1 domain containing 1	205	116	242	89.8	160	193	1.07	0.709	1.51	0.132	0.224
Alkbh4	alkB homolog 4, lysine demethylase	108	85.9	36.4	73.4	107	89	-1.23	0.814	-1.51	0.132	0.224
Drg1	developmentally regulated GTP binding protein 1	1740	1380	1100	1290	1540	1540	-0.324	0.215	-1.51	0.132	0.224
Atp6v1b1	ATPase, H+ transporting, lysosomal V1 subunit B1	210	1730	1130	1700	1780	727	-0.606	0.403	-1.51	0.132	0.224
Stxbp6	syntaxin binding protein 6 (amisyn)	36.7	212	65.1	259	133	81.1	-1.7	1.13	-1.51	0.132	0.224
Emid1	EMI domain containing 1	0.552	1.91	84.4	3.06	0	17.2	5.45	3.62	1.51	0.132	0.224
Ppie	peptidylprolyl isomerase E (cyclophilin E)	491	487	369	511	447	466	-0.395	0.262	-1.5	0.132	0.224
Gm21038	predicted gene, 21038	0	0	21.4	0	0	4.15	6.83	4.54	1.5	0.132	0.224
Cyp4b1	cytochrome P450, family 4, subfamily b, polypeptide 1	161	927	598	836	1080	417	-0.634	0.422	-1.5	0.132	0.224
Mms19	MMS19 cytosolic iron-sulfur assembly component	1220	2220	1490	2640	1530	1500	-0.573	0.381	-1.5	0.133	0.224
Rpl27-ps1	ribosomal protein L27, pseudogene 1	5.29	4.2	0	6.6	0.191	4.02	-3.85	2.56	-1.5	0.133	0.224
Rpl30	ribosomal protein L30	2500	2780	3560	2710	2900	2770	0.355	0.236	1.5	0.133	0.224
Armc9	armadillo repeat containing 9	1370	1580	992	1570	1610	1340	-0.677	0.45	-1.5	0.133	0.224
Gm27029	predicted gene, 27029	75.9	16	77	25.7	0	62.8	2.25	1.5	1.5	0.133	0.225
Mospd1	motile sperm domain containing 1	311	335	222	367	281	299	-0.594	0.395	-1.5	0.133	0.225
Gba	glucosidase, beta, acid	1400	1160	920	1080	1270	1250	-0.333	0.222	-1.5	0.133	0.225
Gm6627	predicted gene 6627	14.2	4.56	14.3	5.81	2.46	12.1	1.59	1.06	1.5	0.133	0.225
Sipa1l1	signal-induced proliferation-associated 1 like 1	882	1470	792	1900	762	996	-0.891	0.593	-1.5	0.133	0.225
Olfr75-ps1	olfactory receptor 75, pseudogene 1	20.3	112	26	68.6	185	41.8	-2.14	1.43	-1.5	0.133	0.225
Chrna5	cholinergic receptor, nicotinic, alpha polypeptide 5	4.7	22.2	0	13.3	37	4.58	-4.83	3.22	-1.5	0.133	0.225
Adamdec1	ADAM-like, decysin 1	430	136	215	132	142	323	0.671	0.447	1.5	0.133	0.225
Olfr181	olfactory receptor 181	151	15.4	65.4	7.31	28.8	104	2.09	1.39	1.5	0.133	0.225
Rbfa	ribosome binding factor A	484	490	322	522	436	454	-0.627	0.417	-1.5	0.133	0.225
Pkp3	plakophilin 3	22.2	185	578	95.7	335	166	1.64	1.09	1.5	0.133	0.225
Chadl	chondroadherin-like	73.6	70.4	31.8	82.4	50.2	64.8	-1.09	0.728	-1.5	0.133	0.226
Cox6b2	cytochrome c oxidase subunit 6B2	0.751	0	17.2	0	0	3.79	6.53	4.35	1.5	0.133	0.226
Arhgap20	Rho GTPase activating protein 20	1.87	0	13.4	0	0	3.7	6.16	4.11	1.5	0.134	0.226
Nol6	nucleolar protein family 6 (RNA-associated)	824	833	1240	832	835	906	0.559	0.372	1.5	0.134	0.226
Ppl	periplakin	1870	1400	879	1680	936	1570	-0.674	0.45	-1.5	0.134	0.226
Macrod1	mono-ADP ribosylhydrolase 1	2490	1800	1370	1980	1500	2120	-0.394	0.263	-1.5	0.134	0.226
Psme4	proteasome (prosome, macropain) activator subunit 4	2150	2470	3080	2550	2340	2400	0.311	0.207	1.5	0.134	0.226
C230062I16Rik	RIKEN cDNA C230062I16 gene	10.9	6.8	34.2	10.9	0	14.5	2.32	1.55	1.5	0.134	0.226
Csnk2a3	casein kinase 2 alpha 3	12.4	12	10.1	8.48	17.8	5.25	-2.51	1.67	-1.5	0.134	0.226
Gm2541	predicted pseudogene 2541	52.2	55.1	6.3	64.2	40.1	43.9	-3.09	2.06	-1.5	0.134	0.227
Insm1	insulinoma-associated 1	389	217	370	202	243	347	0.77	0.514	1.5	0.134	0.227
Inhbb	inhibin beta-B	9.93	4.96	5.44	7.94	0	3.4	-3.37	2.25	-1.5	0.134	0.227
Mrpl48-ps	mitochondrial ribosomal protein L48 pseudogene	182	97.3	191	93.5	104	165	0.978	0.653	1.5	0.134	0.227
Mthfs	5, 10-methenyltetrahydrofolate synthetase	132	159	324	79.3	293	175	1.02	0.683	1.5	0.135	0.227
3110040N11Rik	RIKEN cDNA 3110040N11 gene	142	132	220	156	93.3	155	0.722	0.483	1.5	0.135	0.227
Dpm2	dolichol-phosphate (beta-D) mannosyltransferase 2	972	839	638	817	876	878	-0.39	0.261	-1.5	0.135	0.227
Gm11821	predicted gene 11821	77.1	64.5	23	59.9	72.1	63.8	-1.48	0.989	-1.5	0.135	0.227
Plekha4	pleckstrin homology domain containing, family A (phosphoinositide binding specific) member 4	29.3	15.5	67.9	17.7	12	33.8	2.07	1.39	1.5	0.135	0.228
Wdr12	WD repeat domain 12	285	323	549	335	303	345	0.718	0.48	1.5	0.135	0.228
Spdya	speedy/RINGO cell cycle regulator family, member A	9.79	2.25	12.5	3.6	0	8.65	2.49	1.67	1.49	0.135	0.228
Fbxw2	F-box and WD-40 domain protein 2	989	1230	941	1420	896	1030	-0.376	0.252	-1.49	0.135	0.228
Dnah14	dynein, axonemal, heavy chain 14	0.0517	0	20.7	0	0	4.05	6.79	4.54	1.49	0.135	0.228
Pitx1	paired-like homeodomain transcription factor 1	120	670	1020	828	407	417	0.6	0.401	1.49	0.135	0.228
Kbtbd4	kelch repeat and BTB (POZ) domain containing 4	317	332	174	249	471	293	-0.944	0.632	-1.49	0.135	0.228
Rnf148	ring finger protein 148	0	5.01	102	8.02	0	21	4.35	2.91	1.49	0.135	0.228
Col4a3bp	collagen, type IV, alpha 3 (Goodpasture antigen) binding protein	531	841	576	570	1290	609	-0.544	0.364	-1.49	0.135	0.228
Gm266	predicted gene 266	2.35	16.4	2.03	0	43.9	2.86	-4.12	2.76	-1.49	0.135	0.228
Mbnl2	muscleblind like splicing factor 2	6130	4390	3850	4440	4310	5300	-0.194	0.13	-1.49	0.135	0.228
Gabrb1	gamma-aminobutyric acid (GABA) A receptor, subunit beta 1	8.13	2.7	0	4.32	0	5.34	-3.22	2.16	-1.49	0.135	0.228
Atp2a1	ATPase, Ca++ transporting, cardiac muscle, fast twitch 1	0.612	1.78	42.4	2.84	0	8.99	4.56	3.05	1.49	0.136	0.228
Cntrob	centrobin, centrosomal BRCA2 interacting protein	543	490	831	543	401	587	0.761	0.51	1.49	0.136	0.228
Cops4	COP9 signalosome subunit 4	1840	1640	1320	1520	1830	1690	-0.306	0.205	-1.49	0.136	0.228
Slc26a7	solute carrier family 26, member 7	120	681	360	538	918	291	-0.92	0.617	-1.49	0.136	0.229
St18	suppression of tumorigenicity 18	3.97	204	1060	194	220	254	2.39	1.6	1.49	0.136	0.229
Gm13378	predicted gene 13378	28.7	7.31	37.9	11.7	0	25.7	2.37	1.59	1.49	0.136	0.229
Rps6ka2	ribosomal protein S6 kinase, polypeptide 2	1260	1510	1880	1700	1190	1430	0.316	0.212	1.49	0.136	0.229
Pced1b	PC-esterase domain containing 1B	4.94	39.6	202	17.1	77	51	2.4	1.61	1.49	0.136	0.229
Armh3	armadillo-like helical domain containing 3	1070	1250	990	1020	1650	1090	-0.337	0.226	-1.49	0.136	0.229
Glud1	glutamate dehydrogenase 1	2340	2620	2080	2740	2430	2350	-0.335	0.225	-1.49	0.136	0.229
Mbip	MAP3K12 binding inhibitory protein 1	183	160	282	146	184	197	0.822	0.551	1.49	0.136	0.229
Inip	INTS3 and NABP interacting protein	404	416	715	355	519	467	0.766	0.514	1.49	0.136	0.23
Tmem80	transmembrane protein 80	754	622	357	653	572	648	-0.812	0.546	-1.49	0.137	0.23
Tsc1	TSC complex subunit 1	711	627	1050	710	489	758	0.742	0.498	1.49	0.137	0.23
Tasor	transcription activation suppressor	1370	1200	1570	1310	1010	1370	0.391	0.263	1.49	0.137	0.23
Arap3	ArfGAP with RhoGAP domain, ankyrin repeat and PH domain 3	14.8	0	63.6	0	0	8.96	3.39	2.28	1.49	0.137	0.23
Ovol2	ovo like zinc finger 2	4.47	55.2	245	15.1	122	62.5	2.15	1.45	1.49	0.137	0.23
Gm3468	predicted gene 3468	4.87	0	4.65	0	0	3.75	4.66	3.13	1.49	0.137	0.231
Gm4824	predicted gene 4824	5.07	4.8	0.377	7.68	0	4.1	-2.9	1.95	-1.49	0.137	0.231
Ranbp9	RAN binding protein 9	749	971	1350	796	1260	914	0.462	0.31	1.49	0.137	0.231
Ctr9	CTR9 homolog, Paf1/RNA polymerase II complex component	3190	3070	2420	2840	3450	3020	-0.348	0.234	-1.49	0.137	0.231
Cdca4	cell division cycle associated 4	405	428	582	383	503	445	0.45	0.303	1.49	0.137	0.231
Hikeshi	heat shock protein nuclear import factor	387	437	275	457	404	376	-0.676	0.455	-1.49	0.137	0.231
Gm8624	predicted gene 8624	4.91	6.44	3.4	10.3	0	4.39	-3.27	2.2	-1.49	0.138	0.231
Zfp975	zinc finger protein 975	0.863	1.15	22.3	0.188	2.75	5.09	4.24	2.86	1.48	0.138	0.231
Onecut2	one cut domain, family member 2	5.54	3.26	0	5.22	0	3.96	-3.49	2.35	-1.48	0.138	0.231
Olfr1537	olfactory receptor 1537	199	27.3	6.89	8.04	59.3	124	-1.88	1.27	-1.48	0.138	0.231
Gm11439	predicted gene 11439	0	0	20	0	0	3.89	6.74	4.54	1.48	0.138	0.232
Sgca	sarcoglycan, alpha (dystrophin-associated glycoprotein)	169	29.4	88.4	39.2	13.1	122	1.59	1.07	1.48	0.138	0.232
Serpini1	serine (or cysteine) peptidase inhibitor, clade I, member 1	795	448	284	583	223	619	-0.679	0.457	-1.48	0.138	0.232
Rbms3	RNA binding motif, single stranded interacting protein	95.5	131	50.8	208	4.4	94.8	-1.36	0.92	-1.48	0.138	0.232
Rwdd2b	RWD domain containing 2B	112	159	69.8	206	80.6	114	-1.18	0.796	-1.48	0.138	0.232
Edem2	ER degradation enhancer, mannosidase alpha-like 2	1310	1060	833	1080	1030	1160	-0.353	0.238	-1.48	0.138	0.232
Eri2	exoribonuclease 2	43.8	62.1	155	71.9	45.8	69.4	1.32	0.889	1.48	0.138	0.232
Aacs	acetoacetyl-CoA synthetase	1630	1420	1790	1490	1320	1620	0.329	0.222	1.48	0.139	0.233
Tyms	thymidylate synthase	30.1	24.8	89.5	7.91	53	40.4	1.87	1.26	1.48	0.139	0.233
Tsku	tsukushi, small leucine rich proteoglycan	322	2480	1410	2550	2370	1010	-0.813	0.549	-1.48	0.139	0.233
Gm14440	predicted gene 14440	57.2	16.3	86.3	12.4	22.9	53.8	2.38	1.61	1.48	0.139	0.233
Rem2	rad and gem related GTP binding protein 2	15.4	27.4	5.77	35.4	13.9	16.2	-2.17	1.47	-1.48	0.139	0.233
Akr1b8	aldo-keto reductase family 1, member B8	1.09	0	19.7	0	0	4.48	6.72	4.54	1.48	0.139	0.233
Trim65	tripartite motif-containing 65	280	160	258	178	130	249	0.68	0.459	1.48	0.139	0.233
Cage1	cancer antigen 1	91.7	79.4	193	111	27	109	1.27	0.858	1.48	0.139	0.233
Pdzd11	PDZ domain containing 11	717	632	500	555	760	656	-0.323	0.219	-1.48	0.139	0.233
Rcc1	regulator of chromosome condensation 1	270	213	426	262	131	287	0.984	0.665	1.48	0.139	0.234
Slc22a15	solute carrier family 22 (organic anion/cation transporter), member 15	408	372	637	465	216	445	0.781	0.528	1.48	0.139	0.234
L2hgdh	L-2-hydroxyglutarate dehydrogenase	256	219	438	251	165	283	0.975	0.66	1.48	0.14	0.234
Rpl17-ps10	ribosomal protein L17, pseudogene 10	4.04	1.66	15.4	0.378	3.8	5.72	3.16	2.14	1.48	0.14	0.234
Pdgfd	platelet-derived growth factor, D polypeptide	0.286	64.7	285	80.1	39	69.9	2.14	1.45	1.48	0.14	0.234
Cks2	CDC28 protein kinase regulatory subunit 2	16.9	29.5	85.1	34.3	21.5	32.9	1.54	1.04	1.48	0.14	0.234
Rpl28-ps1	ribosomal protein L28, pseudogene 1	1800	1600	2150	1680	1460	1820	0.432	0.293	1.48	0.14	0.234
CAAA01147332.1		23.1	18.6	65.1	3.6	43.5	30.3	1.83	1.24	1.48	0.14	0.234
Gm5898	predicted gene 5898	3.24	1.61	9.05	0.54	3.38	4.01	2.52	1.71	1.48	0.14	0.234
Ikbke	inhibitor of kappaB kinase epsilon	36.6	25.9	6.79	30.5	18.2	28.4	-1.83	1.24	-1.48	0.14	0.234
Kdm5b	lysine (K)-specific demethylase 5B	3230	3680	4500	3440	4070	3580	0.289	0.196	1.48	0.14	0.234
Lrrc63	leucine rich repeat containing 63	8.05	2.26	0	3.62	0	5.2	-2.96	2.01	-1.48	0.14	0.235
Gm12219	predicted gene 12219	0.0425	0	19.5	0	0	3.81	6.7	4.54	1.48	0.14	0.235
Gm16477	predicted pseudogene 16477	6.9	11.3	4.98	9.36	14.7	7.52	-1.2	0.811	-1.47	0.14	0.235
Akap9	A kinase (PRKA) anchor protein (yotiao) 9	3680	4880	7630	4670	5210	4710	0.644	0.437	1.47	0.14	0.235
Kcnj15	potassium inwardly-rectifying channel, subfamily J, member 15	72.7	512	221	488	554	199	-1.21	0.822	-1.47	0.14	0.235
Kcne1l	potassium voltage-gated channel, Isk-related family, member 1-like, pseudogene	0.314	0	19.4	0	0	3.96	6.69	4.54	1.47	0.14	0.235
Akt2	thymoma viral proto-oncogene 2	4300	2960	2530	3300	2410	3660	-0.229	0.155	-1.47	0.14	0.235
Gm12993	predicted gene 12993	60.7	32.7	11.6	45.1	12.1	44.9	-1.41	0.96	-1.47	0.141	0.235
Gm44579	predicted gene 44579	6.46	0	18.3	0	0	7.31	6.6	4.48	1.47	0.141	0.235
Gsta2	glutathione S-transferase, alpha 2 (Yc2)	25.2	184	65.7	156	231	68.3	-1.51	1.03	-1.47	0.141	0.235
Hykk	hydroxylysine kinase 1	42.7	373	150	359	398	137	-1.31	0.893	-1.47	0.141	0.236
Lcn11	lipocalin 11	17.5	0	8.77	0	0	4.18	5.54	3.76	1.47	0.141	0.236
Ppef2	protein phosphatase, EF hand calcium-binding domain 2	141	99.9	32.7	127	55.1	111	-1.82	1.23	-1.47	0.141	0.236
H2-T3	histocompatibility 2, T region locus 3	0	0	19.3	0	0	3.76	6.69	4.54	1.47	0.141	0.236
Sp140	Sp140 nuclear body protein	6.39	9.77	62.6	15.6	0	18.1	2.69	1.83	1.47	0.141	0.236
Tnfsf13b	tumor necrosis factor (ligand) superfamily, member 13b	4.29	0	4.54	0	0	3.38	4.62	3.14	1.47	0.141	0.236
Dsg3	desmoglein 3	0	7.45	125	11.9	0	25.9	4.06	2.76	1.47	0.141	0.236
Nlrp4f	NLR family, pyrin domain containing 4F	18.7	1.61	0	2.58	0	11.3	-2.58	1.75	-1.47	0.141	0.236
Barhl1	BarH like homeobox 1	61.4	48.5	12.7	77.6	0	49.1	-1.97	1.34	-1.47	0.141	0.236
Tcea3	transcription elongation factor A (SII), 3	7.38	6.49	42.1	10.4	0	13.9	2.68	1.82	1.47	0.141	0.236
Rars	arginyl-tRNA synthetase	784	746	899	688	843	798	0.257	0.175	1.47	0.141	0.236
Cxcl2	chemokine (C-X-C motif) ligand 2	8.58	33.9	12.8	8.08	77	6.3	-2.88	1.96	-1.47	0.142	0.237
Sst	somatostatin	2.91	6.01	0	9.62	0	3.03	-4.37	2.97	-1.47	0.142	0.237
Zfp236	zinc finger protein 236	1040	1640	3420	2140	794	1170	-0.715	0.487	-1.47	0.142	0.237
Fadd	Fas (TNFRSF6)-associated via death domain	67.4	83.9	177	69.8	108	92.4	1.07	0.728	1.47	0.142	0.237
S100a1	S100 calcium binding protein A1	409	1670	2350	1220	2410	1070	0.496	0.337	1.47	0.142	0.237
Tpst1	protein-tyrosine sulfotransferase 1	222	265	142	350	123	216	-0.892	0.607	-1.47	0.142	0.237
Zfp449	zinc finger protein 449	59.9	54.3	20.4	41.5	75.7	51	-1.36	0.924	-1.47	0.142	0.237
Mzb1	marginal zone B and B1 cell-specific protein 1	7.67	5.74	0	9.18	0	5.75	-4.3	2.93	-1.47	0.142	0.237
Cyp2d22	cytochrome P450, family 2, subfamily d, polypeptide 22	9.25	19	89.8	26.2	7	27.1	2.31	1.57	1.47	0.142	0.237
Ythdc1	YTH domain containing 1	2850	2780	3730	3190	2080	3010	0.425	0.289	1.47	0.142	0.237
Fam117b	family with sequence similarity 117, member B	477	548	779	637	398	552	0.508	0.346	1.47	0.142	0.238
Camkmt	calmodulin-lysine N-methyltransferase	253	210	338	210	209	260	0.683	0.466	1.47	0.142	0.238
Oxa1l	oxidase assembly 1-like	860	579	890	579	580	804	0.615	0.419	1.47	0.142	0.238
Tapt1	transmembrane anterior posterior transformation 1	1560	1860	1500	1860	1870	1610	-0.313	0.213	-1.47	0.142	0.238
Dennd2d	DENN/MADD domain containing 2D	38.1	297	634	289	312	212	1.09	0.746	1.47	0.142	0.238
Ergic2	ERGIC and golgi 2	1030	1000	723	1010	979	964	-0.474	0.323	-1.47	0.142	0.238
Gm8899	predicted gene 8899	0	0	18.8	0	0	3.67	6.66	4.54	1.47	0.143	0.238
Borcs8	BLOC-1 related complex subunit 8	837	632	420	627	638	710	-0.589	0.402	-1.47	0.143	0.238
Mapk3	mitogen-activated protein kinase 3	2490	2890	2410	2710	3190	2560	-0.262	0.179	-1.47	0.143	0.238
Ikzf4	IKAROS family zinc finger 4	318	441	750	507	332	430	0.765	0.522	1.47	0.143	0.238
2200002D01Rik	RIKEN cDNA 2200002D01 gene	29.2	42.6	10.7	37.5	51	28.6	-1.97	1.34	-1.47	0.143	0.238
Ptgfrn	prostaglandin F2 receptor negative regulator	75.9	205	398	254	123	167	0.961	0.656	1.46	0.143	0.239
Nelfb	negative elongation factor complex member B	2180	2080	1640	1880	2400	2050	-0.348	0.238	-1.46	0.143	0.239
Proser1	proline and serine rich 1	922	911	582	984	789	854	-0.652	0.445	-1.46	0.143	0.239
Pole2	polymerase (DNA directed), epsilon 2 (p59 subunit)	4.31	9.68	75.2	3.88	19.3	19.3	2.95	2.01	1.46	0.143	0.239
Prune1	prune exopolyphosphatase	432	478	754	494	452	505	0.66	0.451	1.46	0.143	0.239
Olfr1494	olfactory receptor 1494	442	49.5	18.2	66.5	21.1	273	-1.51	1.03	-1.46	0.143	0.239
Olfr551	olfactory receptor 551	67.1	1.02	0	1.63	0	39.4	-2.01	1.38	-1.46	0.143	0.239
Pigh	phosphatidylinositol glycan anchor biosynthesis, class H	191	185	93.7	108	313	171	-0.985	0.673	-1.46	0.144	0.239
Srsf1	serine and arginine-rich splicing factor 1	3940	2790	3760	3100	2260	3650	0.43	0.294	1.46	0.144	0.239
Sptssa	serine palmitoyltransferase, small subunit A	184	118	234	166	37.8	179	0.982	0.671	1.46	0.144	0.239
Hey1	hairy/enhancer-of-split related with YRPW motif 1	250	1120	756	1070	1210	542	-0.575	0.393	-1.46	0.144	0.24
Six5	sine oculis-related homeobox 5	524	369	252	351	399	437	-0.549	0.376	-1.46	0.144	0.24
Chrac1	chromatin accessibility complex 1	783	537	360	579	466	646	-0.578	0.396	-1.46	0.144	0.24
Mfsd7a	major facilitator superfamily domain containing 7A	0.411	0	18.6	0	0	3.86	6.64	4.54	1.46	0.144	0.24
Pigb	phosphatidylinositol glycan anchor biosynthesis, class B	412	477	310	438	541	407	-0.623	0.426	-1.46	0.144	0.24
Odf2	outer dense fiber of sperm tails 2	4270	3400	2550	3560	3120	3740	-0.413	0.283	-1.46	0.144	0.24
Gm30694	predicted gene, 30694	0	2.36	65.2	3.78	0	13.2	4.78	3.27	1.46	0.144	0.24
Sppl2a	signal peptide peptidase like 2A	403	341	471	324	370	403	0.464	0.318	1.46	0.144	0.24
Xk	X-linked Kx blood group	91.4	81	32.2	92.2	62.2	77.6	-1.35	0.927	-1.46	0.144	0.24
Vps52	VPS52 GARP complex subunit	1770	1520	1830	1590	1400	1730	0.268	0.184	1.46	0.144	0.24
Haao	3-hydroxyanthranilate 3,4-dioxygenase	3.1	9.56	0	15.3	0	3.01	-5.03	3.45	-1.46	0.144	0.24
Igsf5	immunoglobulin superfamily, member 5	7.17	6.66	49	10.7	0	15.2	2.88	1.97	1.46	0.144	0.24
Dpm1	dolichol-phosphate (beta-D) mannosyltransferase 1	1470	1070	753	1090	1020	1240	-0.506	0.347	-1.46	0.145	0.241
Akr1b7	aldo-keto reductase family 1, member B7	0	0	18.5	0	0	3.6	6.62	4.54	1.46	0.145	0.241
2010315B03Rik	RIKEN cDNA 2010315B03 gene	149	184	340	172	206	194	0.882	0.605	1.46	0.145	0.241
Tspyl1	testis-specific protein, Y-encoded-like 1	3600	2830	2370	2400	3540	3190	-0.261	0.179	-1.46	0.145	0.241
Prex1	phosphatidylinositol-3,4,5-trisphosphate-dependent Rac exchange factor 1	301	370	180	318	456	293	-1.05	0.72	-1.46	0.145	0.241
Zkscan7	zinc finger with KRAB and SCAN domains 7	683	694	1100	768	571	766	0.653	0.448	1.46	0.145	0.241
Gm16286	predicted gene 16286	2030	1660	1930	1580	1780	1930	0.22	0.151	1.46	0.145	0.241
Ssrp1	structure specific recognition protein 1	2820	2640	3130	2740	2460	2840	0.248	0.17	1.46	0.145	0.241
Sash3	SAM and SH3 domain containing 3	9.14	11.1	1.46	11.7	10	8.08	-2.71	1.86	-1.46	0.145	0.242
C030006K11Rik	RIKEN cDNA C030006K11 gene	255	295	216	284	314	256	-0.424	0.291	-1.46	0.145	0.242
Camk1d	calcium/calmodulin-dependent protein kinase ID	18.9	53.2	181	78.7	10.6	57.9	1.77	1.21	1.46	0.145	0.242
Gm20789	predicted gene, 20789	0	0	18.4	0	0	3.57	6.61	4.54	1.46	0.145	0.242
Hivep2	human immunodeficiency virus type I enhancer binding protein 2	1870	1520	1990	1530	1510	1820	0.385	0.264	1.46	0.145	0.242
Nusap1	nucleolar and spindle associated protein 1	8.4	17.7	56.8	20.6	13	9.35	-2.67	1.83	-1.46	0.145	0.242
Vsig8	V-set and immunoglobulin domain containing 8	4.41	4.6	0	7.36	0	3.59	-3.98	2.74	-1.46	0.145	0.242
Traf7	TNF receptor-associated factor 7	1480	1740	1100	2000	1310	1470	-0.661	0.454	-1.46	0.145	0.242
Aoc2	amine oxidase, copper containing 2 (retina-specific)	200	101	46.8	108	90	148	-1.14	0.786	-1.46	0.146	0.242
Gm9726	predicted gene 9726	48.3	9.49	52.6	15.2	0	40.5	2.48	1.71	1.46	0.146	0.242
Klhdc8a	kelch domain containing 8A	11.4	58.3	14.9	36.2	95	22.5	-1.95	1.34	-1.46	0.146	0.242
Thoc7	THO complex 7	489	568	386	595	521	487	-0.545	0.374	-1.46	0.146	0.242
Washc5	WASH complex subunit 5	632	607	792	631	566	658	0.383	0.263	1.46	0.146	0.242
Mcrip1	MAPK regulated corepressor interacting protein 1	1550	1270	1010	1270	1270	1380	-0.335	0.23	-1.46	0.146	0.242
Gm17999	predicted gene, 17999	9.32	0	2.5	0	0	5.92	3.8	2.61	1.45	0.146	0.242
Synpo2	synaptopodin 2	42.2	118	50.4	89.7	164	60.6	-1.23	0.848	-1.45	0.146	0.242
Wdr18	WD repeat domain 18	863	930	728	977	851	851	-0.354	0.244	-1.45	0.146	0.242
Nos1ap	nitric oxide synthase 1 (neuronal) adaptor protein	98.8	233	573	317	92	221	1.3	0.893	1.45	0.146	0.242
Taf1c	TATA-box binding protein associated factor, RNA polymerase I, C	255	198	324	224	154	256	0.694	0.477	1.45	0.146	0.242
Pakap	paralemmin A kinase anchor protein	1210	1100	759	1370	650	1100	-0.53	0.365	-1.45	0.146	0.243
Fbxo30	F-box protein 30	71.3	259	428	309	175	182	0.72	0.496	1.45	0.146	0.243
Gm47441	predicted gene, 47441	13.9	5.74	37	5.46	6.2	16.6	2.67	1.84	1.45	0.146	0.243
Smg8	smg-8 homolog, nonsense mediated mRNA decay factor (C. elegans)	127	161	293	175	138	167	0.873	0.601	1.45	0.146	0.243
Spata32	spermatogenesis associated 32	0.948	0	18.1	0	0	4.08	6.6	4.54	1.45	0.146	0.243
Tsen2	tRNA splicing endonuclease subunit 2	185	291	137	303	269	199	-1.08	0.742	-1.45	0.146	0.243
Dapk2	death-associated protein kinase 2	8.68	17.6	78.4	16.8	18.8	24.2	2.16	1.49	1.45	0.146	0.243
Alg13	asparagine-linked glycosylation 13	228	175	290	136	239	228	0.728	0.502	1.45	0.147	0.243
Rcc1l	reculator of chromosome condensation 1 like	218	197	318	212	173	233	0.692	0.477	1.45	0.147	0.243
Rps12l1	ribosomal protein S12-like 1	94.6	177	23.1	166	197	99.1	-2.93	2.02	-1.45	0.147	0.243
B3gntl1	UDP-GlcNAc:betaGal beta-1,3-N-acetylglucosaminyltransferase-like 1	232	153	250	143	170	218	0.694	0.479	1.45	0.147	0.243
S1pr3	sphingosine-1-phosphate receptor 3	3.22	7.19	0	11.5	0	3.47	-4.63	3.19	-1.45	0.147	0.244
Gm12892	predicted gene 12892	4.94	1.05	0	0.694	1.65	3.12	-1.84	1.27	-1.45	0.147	0.244
Synrg	synergin, gamma	1880	2310	2870	2720	1630	2170	0.312	0.215	1.45	0.147	0.244
9430038I01Rik	RIKEN cDNA 9430038I01 gene	23.3	24.2	76.8	20.2	30.8	33.9	1.67	1.15	1.45	0.147	0.244
Kcnj2	potassium inwardly-rectifying channel, subfamily J, member 2	1880	1240	882	1340	1090	1540	-0.5	0.345	-1.45	0.147	0.244
Mmadhc	methylmalonic aciduria (cobalamin deficiency) cblD type, with homocystinuria	876	769	647	789	734	807	-0.251	0.173	-1.45	0.147	0.244
Cavin1	caveolae associated 1	30.7	98.7	214	100	96.5	81.6	1.12	0.773	1.45	0.147	0.244
Cwf19l1	CWF19-like 1, cell cycle control (S. pombe)	263	302	184	342	235	256	-0.71	0.49	-1.45	0.147	0.244
Sap30l	SAP30-like	580	525	339	476	606	521	-0.629	0.434	-1.45	0.147	0.244
Unc119	unc-119 lipid binding chaperone	372	727	471	634	881	470	-0.624	0.431	-1.45	0.148	0.245
Olfr914	olfactory receptor 914	142	1.13	0	0	3.02	82.8	-1.72	1.19	-1.45	0.148	0.245
Adh7	alcohol dehydrogenase 7 (class IV), mu or sigma polypeptide	14.2	13.4	69.8	8.54	21.4	24.8	2.38	1.64	1.45	0.148	0.245
Gm3411	predicted gene 3411	3.44	1.54	27.8	2.46	0	7.75	4.16	2.88	1.45	0.148	0.245
Parm1	prostate androgen-regulated mucin-like protein 1	32.5	261	101	249	279	96.4	-1.38	0.952	-1.45	0.148	0.245
Ppp2r2d	protein phosphatase 2, regulatory subunit B, delta	1260	1070	1390	1100	1030	1240	0.368	0.255	1.45	0.148	0.245
Vps9d1	VPS9 domain containing 1	855	1300	1830	1380	1170	1140	0.493	0.341	1.45	0.148	0.245
Sft2d3	SFT2 domain containing 3	205	175	105	209	118	179	-0.754	0.521	-1.45	0.148	0.245
Zfp438	zinc finger protein 438	160	233	155	220	254	175	-0.582	0.403	-1.45	0.148	0.245
Bms1	BMS1, ribosome biogenesis factor	1060	886	1140	902	859	1040	0.361	0.25	1.45	0.148	0.246
Olfr48	olfactory receptor 48	946	17.9	6.76	7.48	35.3	570	1.99	1.37	1.45	0.148	0.246
Klhdc7a	kelch domain containing 7A	11.6	27.1	105	26.8	27.7	33.2	1.96	1.35	1.45	0.148	0.246
Rad18	RAD18 E3 ubiquitin protein ligase	127	144	62.3	154	126	118	-1.23	0.85	-1.45	0.148	0.246
Nfxl1	nuclear transcription factor, X-box binding-like 1	235	351	624	352	349	336	0.828	0.574	1.44	0.149	0.246
Hp1bp3	heterochromatin protein 1, binding protein 3	6960	6790	8110	6830	6720	7150	0.256	0.177	1.44	0.149	0.246
Wipi1	WD repeat domain, phosphoinositide interacting 1	6.38	61.7	251	90.6	13.6	66.3	2.03	1.4	1.44	0.149	0.246
Rnf181	ring finger protein 181	1520	1560	1840	1320	1970	1590	0.241	0.167	1.44	0.149	0.246
Olfr1097	olfactory receptor 1097	479	90.1	5.47	99.9	73.7	306	-1.32	0.917	-1.44	0.149	0.246
Synpr	synaptoporin	1.18	16.3	132	7.75	30.6	30	3.02	2.09	1.44	0.149	0.246
Ints3	integrator complex subunit 3	1910	1660	1440	1700	1590	1760	-0.207	0.143	-1.44	0.149	0.246
Gm14150	predicted gene 14150	46.7	35.8	18.3	32.5	41.2	38.7	-0.85	0.589	-1.44	0.149	0.246
Atg9a	autophagy related 9A	1960	1640	1410	1720	1510	1780	-0.229	0.158	-1.44	0.149	0.247
Tti1	TELO2 interacting protein 1	733	722	901	686	783	764	0.315	0.218	1.44	0.149	0.247
Apoo	apolipoprotein O	130	213	89.1	182	264	140	-1.24	0.863	-1.44	0.149	0.247
Xkr6	X-linked Kx blood group related 6	235	270	448	281	252	285	0.705	0.489	1.44	0.149	0.247
Grhl3	grainyhead like transcription factor 3	0.12	32.9	181	26.3	44	42.6	2.46	1.71	1.44	0.149	0.247
Rps13-ps1	ribosomal protein S13, pseudogene 1	2690	2340	3000	2010	2890	2670	0.358	0.248	1.44	0.15	0.247
Wdfy3	WD repeat and FYVE domain containing 3	7790	8670	6480	10000	6390	7730	-0.419	0.291	-1.44	0.15	0.247
Chd3	chromodomain helicase DNA binding protein 3	1470	2010	3040	2320	1500	1890	0.593	0.412	1.44	0.15	0.248
Tmem147	transmembrane protein 147	576	474	632	334	708	564	0.403	0.28	1.44	0.15	0.248
Atp6v1c2	ATPase, H+ transporting, lysosomal V1 subunit C2	82.2	539	1030	568	490	367	0.919	0.639	1.44	0.15	0.248
Rnf41	ring finger protein 41	1510	1420	1160	1470	1340	1420	-0.285	0.198	-1.44	0.15	0.248
Fbp1	fructose bisphosphatase 1	24.1	36.5	134	35.4	38.3	48.3	1.88	1.31	1.44	0.15	0.248
Mtif3	mitochondrial translational initiation factor 3	357	415	271	382	470	353	-0.623	0.433	-1.44	0.15	0.248
Nras	neuroblastoma ras oncogene	353	1140	787	1110	1200	612	-0.529	0.368	-1.44	0.15	0.248
Cd300ld5	CD300 molecule like family member D5	11.5	4.29	0	2.6	7.1	7.66	-3.89	2.7	-1.44	0.15	0.248
Klhl14	kelch-like 14	14.4	129	39.3	138	113	44.7	-1.7	1.18	-1.44	0.15	0.248
Ciao2b	cytosolic iron-sulfur assembly component 2B	352	346	233	395	263	328	-0.563	0.391	-1.44	0.15	0.248
Otud7b	OTU domain containing 7B	1520	1930	2450	1990	1820	1790	0.343	0.239	1.44	0.151	0.248
Dpp4	dipeptidylpeptidase 4	26.3	244	80.1	146	408	85.1	-1.61	1.12	-1.44	0.151	0.249
Zfp692	zinc finger protein 692	375	261	143	288	216	304	-0.863	0.601	-1.44	0.151	0.249
Cfap221	cilia and flagella associated protein 221	15.9	11.8	170	18.9	0	11	1.91	1.33	1.44	0.151	0.249
Bcl2l15	BCLl2-like 15	4.51	5.64	0	9.02	0	3.88	-4.27	2.97	-1.44	0.151	0.249
Ttll8	tubulin tyrosine ligase-like family, member 8	2.91	5.68	0	4.28	8	2.96	-4.28	2.98	-1.44	0.151	0.249
Usp30	ubiquitin specific peptidase 30	1260	1180	946	1370	874	1180	-0.324	0.225	-1.44	0.151	0.249
Gm10293	predicted pseudogene 10293	18.6	12.7	7.92	13.7	11.2	15.2	-0.895	0.623	-1.44	0.151	0.249
Nexn	nexilin	49.3	46.3	10.7	6.08	113	41.1	-2.2	1.53	-1.44	0.151	0.249
Sdsl	serine dehydratase-like	2.88	17.2	0	2.78	41.2	5.5	-5.88	4.09	-1.44	0.151	0.249
Olfr1278	olfactory receptor 1278	346	78.9	32.4	116	17.1	226	-1.41	0.983	-1.44	0.151	0.249
Ranbp2	RAN binding protein 2	3820	4710	5530	4780	4580	4350	0.229	0.16	1.44	0.151	0.249
Snd1	staphylococcal nuclease and tudor domain containing 1	593	847	1320	651	1180	791	0.641	0.447	1.44	0.151	0.249
Vwa5b2	von Willebrand factor A domain containing 5B2	247	72.8	193	96.7	33	198	1.35	0.939	1.44	0.151	0.249
Gulp1	GULP, engulfment adaptor PTB domain containing 1	12.1	108	25.4	142	49.5	35.9	-2.09	1.46	-1.44	0.151	0.249
Lpar2	lysophosphatidic acid receptor 2	12.6	10	51.9	0	26.7	19.7	2.35	1.63	1.44	0.151	0.249
Kcnb2	potassium voltage gated channel, Shab-related subfamily, member 2	30.2	121	44.4	165	47.3	53.1	-1.54	1.07	-1.44	0.151	0.249
Gjc3	gap junction protein, gamma 3	0.546	7.29	77.5	0	19.4	17	3.41	2.37	1.44	0.151	0.249
Thap7	THAP domain containing 7	532	451	294	584	231	468	-0.624	0.435	-1.43	0.151	0.249
1810062G17Rik	RIKEN cDNA 1810062G17 gene	76.5	37.6	14.3	41.5	31.1	55.8	-1.32	0.92	-1.43	0.151	0.249
Cpsf2	cleavage and polyadenylation specific factor 2	1630	1630	1390	1620	1650	1580	-0.229	0.16	-1.43	0.151	0.249
C1qtnf1	C1q and tumor necrosis factor related protein 1	147	29.9	73.9	31.5	27.4	107	1.31	0.911	1.43	0.151	0.25
Nexmif	neurite extension and migration factor	48.7	102	44.4	141	36.9	59.8	-1.26	0.878	-1.43	0.152	0.25
Nlrp6	NLR family, pyrin domain containing 6	0.329	0	17	0	0	3.5	6.51	4.54	1.43	0.152	0.25
Kmt5b	lysine methyltransferase 5B	1880	2160	3000	2570	1470	2160	0.47	0.328	1.43	0.152	0.25
Vgll1	vestigial like family member 1	0	0	17	0	0	3.31	6.51	4.54	1.43	0.152	0.25
3300002I08Rik	RIKEN cDNA 3300002I08 gene	9.89	20.3	4.09	14.1	30.6	11.1	-2.33	1.62	-1.43	0.152	0.25
Chad	chondroadherin	6.38	8.8	43.9	14.1	0	14.2	2.31	1.61	1.43	0.152	0.25
Gm12166	predicted gene 12166	16	0	1.77	0	0	9.7	3.35	2.34	1.43	0.152	0.25
Robo1	roundabout guidance receptor 1	2470	4050	5300	4370	3530	3370	0.387	0.27	1.43	0.152	0.25
H2-Q6	histocompatibility 2, Q region locus 6	4.2	8.85	50.8	3.58	17.6	14.3	2.54	1.77	1.43	0.152	0.25
Ppp1r18	protein phosphatase 1, regulatory subunit 18	60.6	72.6	32.9	39.7	127	57.9	-1.2	0.839	-1.43	0.152	0.25
Pmpcb	peptidase (mitochondrial processing) beta	2090	1490	1190	1310	1780	1780	-0.318	0.222	-1.43	0.152	0.251
Gm45871	predicted gene 45871	67.1	63.2	152	41.9	98.7	82.8	1.26	0.882	1.43	0.153	0.251
Acaa1a	acetyl-Coenzyme A acyltransferase 1A	1410	1170	1410	1200	1120	1350	0.269	0.188	1.43	0.153	0.251
Orc3	origin recognition complex, subunit 3	1010	795	1010	800	787	963	0.347	0.243	1.43	0.153	0.251
Rab5c	RAB5C, member RAS oncogene family	2040	1980	2240	1890	2110	2060	0.183	0.128	1.43	0.153	0.251
Rgmb	repulsive guidance molecule family member B	1170	917	629	880	979	1010	-0.552	0.386	-1.43	0.153	0.251
Kbtbd13	kelch repeat and BTB (POZ) domain containing 13	0	0	16.8	0	0	3.28	6.49	4.54	1.43	0.153	0.251
Cnih3	cornichon family AMPA receptor auxiliary protein 3	0	0	16.9	0	0	3.28	6.49	4.54	1.43	0.153	0.252
Penk	preproenkephalin	1.69	1.29	31.2	2.06	0	7.33	4.56	3.19	1.43	0.153	0.252
Sfxn3	sideroflexin 3	1900	1900	1450	2250	1320	1810	-0.393	0.275	-1.43	0.153	0.252
Lztr1	leucine-zipper-like transcriptional regulator, 1	1050	1220	902	1420	880	1060	-0.459	0.321	-1.43	0.153	0.252
Mxra8	matrix-remodelling associated 8	6.16	13	82.5	0	34.7	22.5	2.68	1.88	1.43	0.153	0.252
Prmt7	protein arginine N-methyltransferase 7	348	299	194	287	319	307	-0.632	0.443	-1.43	0.153	0.252
Rps6kb2	ribosomal protein S6 kinase, polypeptide 2	504	492	782	466	537	555	0.671	0.47	1.43	0.153	0.252
Megf8	multiple EGF-like-domains 8	5470	6040	5080	6150	5850	5520	-0.25	0.175	-1.43	0.153	0.252
Timm50	translocase of inner mitochondrial membrane 50	948	916	669	968	830	887	-0.463	0.324	-1.43	0.154	0.252
Sox1	SRY (sex determining region Y)-box 1	0.28	0	16.7	0	0	3.42	6.48	4.54	1.43	0.154	0.252
Gm8615	predicted pseudogene 8615	7.49	3.46	0	5.54	0	5.13	-3.57	2.5	-1.43	0.154	0.252
Ccl21a	chemokine (C-C motif) ligand 21A (serine)	5.18	5.44	0	8.7	0	4.23	-4.21	2.95	-1.43	0.154	0.252
Gm3739	predicted gene 3739	4.78	0	2.71	0	0	3.32	3.91	2.74	1.43	0.154	0.252
Gm20721	predicted gene, 20721	3.23	36.4	142	17.3	68.3	37.5	1.96	1.38	1.42	0.154	0.253
Lum	lumican	4.24	11.2	0.777	8.52	15.8	5.12	-3.43	2.41	-1.42	0.154	0.253
Gm7972	predicted gene 7972	5.16	0	1.91	0	0	3.38	3.47	2.44	1.42	0.155	0.254
Gm16199	predicted gene 16199	21.8	16.4	76.4	8.45	29.6	31.2	2.22	1.56	1.42	0.155	0.254
Olfr153	olfactory receptor 153	15.5	1.38	0	2.2	0	9.33	-2.26	1.59	-1.42	0.155	0.254
AC166256.1	novel protein	1.46	3.99	79	6.38	0	17.1	4.31	3.03	1.42	0.155	0.254
Apol6	apolipoprotein L 6	23.3	21.9	6.26	28	11.7	19.7	-1.86	1.3	-1.42	0.155	0.254
Snrpf	small nuclear ribonucleoprotein polypeptide F	631	470	348	450	503	540	-0.438	0.308	-1.42	0.155	0.254
4931428L18Rik	RIKEN cDNA 4931428L18 gene	0.401	0	16.5	0	0	3.43	6.46	4.54	1.42	0.155	0.254
Ciart	circadian associated repressor of transcription	5.94	42.4	204	53.5	23.8	52.5	2.27	1.59	1.42	0.155	0.254
Tpt1	tumor protein, translationally-controlled 1	19700	18600	23600	16800	21700	20200	0.341	0.24	1.42	0.155	0.254
