## Supplementary material for "Transcriptional profiling reveals potential involvement of microvillous TRPM5-expressing cells in viral infection of the olfactory epithelium": Figure 4 - figure supplement 3 (part 2 of 3)

### Sheet: all_genes (continued)
Name	DESC	OSN_GFP-_avg	OSN_GFP+_avg	MVC_avg	male_avg	fem_avg	baseMean	log2FoldChange	lfcSE	stat	pvalue	padj
D2hgdh	D-2-hydroxyglutarate dehydrogenase	807	941	734	873	1050	823	-0.357	0.251	-1.42	0.155	0.255
Fgd4	FYVE, RhoGEF and PH domain containing 4	740	1180	772	1340	909	844	-0.612	0.431	-1.42	0.155	0.255
Slc38a9	solute carrier family 38, member 9	418	198	440	308	15.9	373	1.15	0.808	1.42	0.155	0.255
Acss1	acyl-CoA synthetase short-chain family member 1	5800	3670	2830	3700	3630	4750	-0.374	0.264	-1.42	0.156	0.255
Gm49353	predicted gene, 49353	49	40.5	13.9	64.9	0	40.3	-1.57	1.11	-1.42	0.156	0.255
Ldlrad4	low density lipoprotein receptor class A domain containing 4	15.6	31.3	95.8	34.4	26.3	34.7	1.62	1.14	1.42	0.156	0.255
Comtd1	catechol-O-methyltransferase domain containing 1	50.8	30.3	74.8	22.2	43.8	50.9	1.31	0.921	1.42	0.156	0.256
Ddx24	DEAD (Asp-Glu-Ala-Asp) box polypeptide 24	2410	2090	2300	2210	1890	2320	0.144	0.102	1.42	0.156	0.256
Olfr898	olfactory receptor 898	10.9	0	0.819	0	0	6.53	2.37	1.67	1.42	0.156	0.256
Pigt	phosphatidylinositol glycan anchor biosynthesis, class T	4100	4390	5110	4200	4710	4360	0.219	0.154	1.42	0.156	0.256
Tmed2	transmembrane p24 trafficking protein 2	5540	3900	5160	3800	4070	5100	0.405	0.286	1.42	0.156	0.256
Tlk2	tousled-like kinase 2 (Arabidopsis)	1040	1210	1510	1240	1150	1170	0.316	0.223	1.42	0.156	0.256
Cmya5	cardiomyopathy associated 5	8.66	14.1	88.1	22.5	0	25.3	2.64	1.86	1.42	0.156	0.256
Olfr1406	olfactory receptor 1406	232	34	10.5	54.5	0	145	-1.74	1.23	-1.42	0.156	0.256
Gkap1	G kinase anchoring protein 1	997	742	513	831	594	846	-0.558	0.394	-1.42	0.156	0.256
Zfp617	zinc finger protein 617	420	617	415	450	894	463	-0.569	0.402	-1.42	0.157	0.256
Duox2	dual oxidase 2	0	0	16.1	0	0	3.14	6.43	4.54	1.42	0.157	0.257
Angel1	angel homolog 1	1030	794	568	811	767	887	-0.484	0.342	-1.42	0.157	0.257
Rnf213	ring finger protein 213	1050	647	1050	685	582	961	0.69	0.487	1.42	0.157	0.257
Tmem134	transmembrane protein 134	2530	1680	1290	1760	1540	2100	-0.382	0.27	-1.42	0.157	0.257
Pmf1	polyamine-modulated factor 1	111	152	279	166	128	153	0.882	0.623	1.42	0.157	0.257
Patl1	protein associated with topoisomerase II homolog 1 (yeast)	1000	1120	1320	1180	1020	1090	0.229	0.162	1.41	0.157	0.257
Il16	interleukin 16	1.71	19	114	13.2	28.7	27.3	2.58	1.82	1.41	0.157	0.257
Rpl9	ribosomal protein L9	7660	6320	8250	5310	8000	7470	0.384	0.272	1.41	0.157	0.257
Pradc1	protease-associated domain containing 1	119	218	128	221	212	143	-0.739	0.523	-1.41	0.157	0.257
Rbbp8nl	RBBP8 N-terminal like	1.96	50.3	299	12.6	113	70.4	2.57	1.82	1.41	0.157	0.257
Rpl36	ribosomal protein L36	2820	2610	3380	2350	3040	2880	0.373	0.264	1.41	0.157	0.257
Ggt7	gamma-glutamyltransferase 7	890	2380	1780	2380	2390	1390	-0.422	0.298	-1.41	0.157	0.258
Lig4	ligase IV, DNA, ATP-dependent	160	121	50.6	123	119	130	-1.26	0.888	-1.41	0.158	0.258
Ankfy1	ankyrin repeat and FYVE domain containing 1	2320	2100	2670	2240	1870	2340	0.342	0.242	1.41	0.158	0.258
Pet100	PET100 homolog	714	522	353	461	624	601	-0.588	0.417	-1.41	0.158	0.258
Gopc	golgi associated PDZ and coiled-coil motif containing	471	559	855	619	459	565	0.61	0.432	1.41	0.158	0.258
Gpn3	GPN-loop GTPase 3	666	663	431	659	670	620	-0.625	0.443	-1.41	0.158	0.258
Sri	sorcin	1340	1290	1640	1430	1040	1390	0.344	0.244	1.41	0.158	0.258
Cpsf1	cleavage and polyadenylation specific factor 1	1510	2880	1980	3710	1510	1900	-0.544	0.385	-1.41	0.158	0.258
Cenpe	centromere protein E	23.4	75	259	115	8.5	80.7	1.79	1.27	1.41	0.158	0.258
Ptgs2	prostaglandin-endoperoxide synthase 2	16.1	638	2120	506	858	563	1.73	1.23	1.41	0.158	0.258
Vwa5a	von Willebrand factor A domain containing 5A	33.7	276	598	271	285	197	1.12	0.791	1.41	0.158	0.258
Lrfn1	leucine rich repeat and fibronectin type III domain containing 1	162	178	91	191	155	152	-1.05	0.743	-1.41	0.158	0.259
Rin2	Ras and Rab interactor 2	307	855	1480	1010	597	657	0.791	0.561	1.41	0.158	0.259
Fam53a	family with sequence similarity 53, member A	1160	1200	906	1050	1440	1120	-0.405	0.287	-1.41	0.159	0.259
Gm49359	predicted gene, 49359	124	81.4	150	101	48.7	98.2	-1.07	0.761	-1.41	0.159	0.259
Tubb6	tubulin, beta 6 class V	3.94	39.8	194	61.3	3.97	48.8	2.29	1.62	1.41	0.159	0.259
Pacsin2	protein kinase C and casein kinase substrate in neurons 2	1280	1470	1850	1660	1140	1430	0.33	0.234	1.41	0.159	0.259
Gm12161	predicted gene 12161	21.5	7.38	34.4	2.68	15.2	20.9	2.19	1.56	1.41	0.159	0.259
Gm14325	predicted gene 14325	91.7	120	227	125	113	124	0.882	0.626	1.41	0.159	0.259
Frat1	frequently rearranged in advanced T cell lymphomas	453	273	420	276	269	407	0.622	0.441	1.41	0.159	0.259
Olfr1303	olfactory receptor 1303	134	18.1	5.91	29	0	83.1	-1.61	1.14	-1.41	0.159	0.259
MF597757.2	AHNAK nucleoprotein 2	2.49	9.12	153	14.6	0	33.2	4.06	2.89	1.41	0.159	0.259
Cep192	centrosomal protein 192	89.9	282	502	401	84.8	213	0.832	0.591	1.41	0.159	0.259
Rxylt1	ribitol xylosyltransferase 1	444	366	527	371	359	443	0.515	0.366	1.41	0.159	0.26
Ramp1	receptor (calcitonin) activity modifying protein 1	6.71	20.4	101	20.3	20.7	28.1	2.31	1.64	1.41	0.159	0.26
Ifi44	interferon-induced protein 44	11.6	1.45	2.46	2.32	0	7.26	3.4	2.41	1.41	0.159	0.26
Pdlim4	PDZ and LIM domain 4	28.4	227	104	147	360	87.3	-1.12	0.798	-1.41	0.159	0.26
Ap2m1	adaptor-related protein complex 2, mu 1 subunit	6110	5090	4320	4740	5680	5530	-0.243	0.173	-1.41	0.159	0.26
Rpl14-ps1	ribosomal protein L14, pseudogene 1	730	774	1490	914	540	888	0.95	0.675	1.41	0.16	0.26
Bop1	block of proliferation 1	780	762	612	741	798	743	-0.322	0.229	-1.41	0.16	0.26
Mccc1	methylcrotonoyl-Coenzyme A carboxylase 1 (alpha)	150	292	575	321	245	264	0.972	0.691	1.41	0.16	0.26
Gm715	predicted gene 715	1.57	2.02	35.7	3.24	0	8.31	4.14	2.94	1.41	0.16	0.261
Clec4a3	C-type lectin domain family 4, member a3	5.53	5.19	0	4.02	7.13	4.38	-4.16	2.96	-1.4	0.16	0.261
Dusp6	dual specificity phosphatase 6	151	450	816	317	672	347	0.859	0.611	1.4	0.16	0.261
Ifitm1	interferon induced transmembrane protein 1	76	470	205	277	792	189	-1.19	0.849	-1.4	0.16	0.261
Gm42927	predicted gene 42927	3.75	2.81	20.5	4.49	0	6.79	2.86	2.04	1.4	0.16	0.261
Vipas39	VPS33B interacting protein, apical-basolateral polarity regulator, spe-39 homolog	794	761	946	795	705	816	0.296	0.211	1.4	0.16	0.261
Gatm	glycine amidinotransferase (L-arginine:glycine amidinotransferase)	40.4	8.74	30.9	6.68	12.2	31.5	1.83	1.3	1.4	0.161	0.262
Sfr1	SWI5 dependent recombination repair 1	1790	1660	1990	1570	1810	1800	0.264	0.188	1.4	0.161	0.262
Map4k2	mitogen-activated protein kinase kinase kinase kinase 2	1470	1790	1170	1810	1750	1480	-0.611	0.435	-1.4	0.161	0.262
Nifk	nucleolar protein interacting with the FHA domain of MKI67	683	740	532	863	536	666	-0.476	0.339	-1.4	0.161	0.262
Med29	mediator complex subunit 29	188	215	114	191	254	180	-0.909	0.648	-1.4	0.161	0.262
Slc30a10	solute carrier family 30, member 10	9.87	54.9	185	59.2	47.9	53.8	1.75	1.25	1.4	0.161	0.262
Tmem39a	transmembrane protein 39a	222	361	232	328	415	255	-0.643	0.459	-1.4	0.161	0.262
Edc3	enhancer of mRNA decapping 3	563	624	496	543	759	564	-0.323	0.231	-1.4	0.161	0.262
Arhgap32	Rho GTPase activating protein 32	1800	3130	4160	3820	1970	2550	0.41	0.293	1.4	0.161	0.262
Ccr10	chemokine (C-C motif) receptor 10	4.46	0	2.37	0	0	3.06	3.73	2.66	1.4	0.161	0.262
Ermard	ER membrane associated RNA degradation	620	366	604	492	157	561	0.716	0.511	1.4	0.161	0.262
Exd2	exonuclease 3'-5' domain containing 2	1060	1020	754	1220	691	994	-0.445	0.318	-1.4	0.161	0.262
Rubcn	RUN domain and cysteine-rich domain containing, Beclin 1-interacting protein	1550	2240	1390	2180	2340	1680	-0.697	0.498	-1.4	0.161	0.262
Vgf	VGF nerve growth factor inducible	8.56	3.55	21.9	5.68	0	10	2.59	1.85	1.4	0.161	0.263
Ecpas	Ecm29 proteasome adaptor and scaffold	1780	2920	2180	2490	3640	2110	-0.425	0.303	-1.4	0.162	0.263
Ivd	isovaleryl coenzyme A dehydrogenase	467	748	1130	626	951	658	0.589	0.421	1.4	0.162	0.263
Wars2	tryptophanyl tRNA synthetase 2 (mitochondrial)	414	302	204	284	332	348	-0.559	0.4	-1.4	0.162	0.263
Cntnap1	contactin associated protein-like 1	115	82.8	33.2	121	19.8	92.2	-1.34	0.96	-1.4	0.162	0.263
Ehmt1	euchromatic histone methyltransferase 1	633	1140	1760	1370	754	964	0.625	0.447	1.4	0.162	0.263
H4c4	H4 clustered histone 4	14.6	90.8	518	92.8	87.3	129	2.51	1.79	1.4	0.162	0.263
Lipt2	lipoyl(octanoyl) transferase 2 (putative)	9.39	17.8	2.84	14.3	23.7	9.98	-2.6	1.86	-1.4	0.162	0.263
Tmem54	transmembrane protein 54	5.65	34.4	247	16.7	63.8	58.9	2.84	2.03	1.4	0.162	0.263
Yme1l1	YME1-like 1 (S. cerevisiae)	2690	2130	1710	2540	1460	2370	-0.314	0.225	-1.4	0.162	0.263
Gar1	GAR1 ribonucleoprotein	114	97.3	192	69.6	144	125	0.956	0.683	1.4	0.162	0.263
Ankmy2	ankyrin repeat and MYND domain containing 2	1480	1160	763	1260	1000	1270	-0.606	0.433	-1.4	0.162	0.263
Cfc1	cripto, FRL-1, cryptic family 1	0.329	5.2	79.3	8.32	0	16.8	3.93	2.81	1.4	0.162	0.264
Olfr15	olfactory receptor 15	608	15.7	41.2	19.5	9.3	366	1.37	0.982	1.4	0.162	0.264
Oxsr1	oxidative-stress responsive 1	1150	1310	1110	1400	1150	1180	-0.245	0.175	-1.4	0.162	0.264
Prelp	proline arginine-rich end leucine-rich repeat	1.7	2.99	57.8	4.78	0	12.9	4.26	3.05	1.4	0.162	0.264
4930431P19Rik	RIKEN cDNA 4930431P19 gene	70.5	22.1	7.97	25.8	15.8	47.5	-1.38	0.985	-1.4	0.162	0.264
Heatr1	HEAT repeat containing 1	390	620	360	682	517	435	-0.786	0.563	-1.4	0.162	0.264
Capza1-ps1	capping protein (actin filament) muscle Z-line, alpha 1, pseudogene 1	1360	1150	707	972	1450	1190	-0.706	0.505	-1.4	0.163	0.264
Rhebl1	Ras homolog enriched in brain like 1	113	19.2	54.2	30.8	0	80.5	1.45	1.04	1.4	0.163	0.264
Zswim8	zinc finger SWIM-type containing 8	4430	4980	3990	5110	4760	4470	-0.32	0.229	-1.4	0.163	0.264
Ccl4	chemokine (C-C motif) ligand 4	5.9	22.6	2.69	36.1	0	8.98	-2.99	2.14	-1.4	0.163	0.264
Mrpl21	mitochondrial ribosomal protein L21	358	351	479	316	410	380	0.445	0.319	1.4	0.163	0.265
Tox	thymocyte selection-associated high mobility group box	20.6	167	406	90	296	128	1.28	0.917	1.4	0.163	0.265
Lrp6	low density lipoprotein receptor-related protein 6	1090	2030	2640	1780	2440	1600	0.375	0.269	1.4	0.163	0.265
Olfr6	olfactory receptor 6	1610	59.9	19.7	80.3	26	958	-1.55	1.11	-1.39	0.163	0.265
Olfr784	olfactory receptor 784	449	82	40.1	35.3	160	288	-1.03	0.739	-1.39	0.163	0.265
Prpf18	pre-mRNA processing factor 18	2290	1790	1190	1780	1810	1970	-0.599	0.429	-1.39	0.163	0.265
Lgi2	leucine-rich repeat LGI family, member 2	6.89	10.5	52.5	8.86	13.2	16.6	2.32	1.67	1.39	0.163	0.265
1810058I24Rik	RIKEN cDNA 1810058I24 gene	329	289	185	240	372	292	-0.637	0.457	-1.39	0.163	0.265
Zbtb44	zinc finger and BTB domain containing 44	956	1160	1820	1120	1220	1170	0.65	0.466	1.39	0.163	0.265
Pgp	phosphoglycolate phosphatase	990	720	495	758	658	834	-0.542	0.389	-1.39	0.163	0.265
Itm2a	integral membrane protein 2A	2.73	10.5	100	16.9	0	23.4	3.25	2.33	1.39	0.164	0.265
Vta1	vesicle (multivesicular body) trafficking 1	1230	879	1140	875	887	1140	0.369	0.265	1.39	0.164	0.265
Tspan33	tetraspanin 33	21.5	128	47.6	96	182	50.3	-1.44	1.03	-1.39	0.164	0.266
Ddt	D-dopachrome tautomerase	372	373	478	350	410	393	0.363	0.261	1.39	0.164	0.266
Taok2	TAO kinase 2	2280	2160	2930	1890	2620	2380	0.436	0.313	1.39	0.164	0.266
Slc26a1	solute carrier family 26 (sulfate transporter), member 1	22	226	84.9	215	244	79.5	-1.41	1.01	-1.39	0.164	0.266
Gm8983	predicted gene 8983	6.19	2.32	0.768	3.42	0.491	4.28	-1.8	1.29	-1.39	0.164	0.266
Zdhhc3	zinc finger, DHHC domain containing 3	1800	2020	2430	2000	2040	1970	0.268	0.192	1.39	0.164	0.266
Zfp952	zinc finger protein 952	179	258	146	321	153	190	-0.824	0.592	-1.39	0.164	0.266
Ldhal6b	lactate dehydrogenase A-like 6B	8.32	2.76	0	4.42	0	5.47	-3.25	2.34	-1.39	0.164	0.266
Zik1	zinc finger protein interacting with K protein 1	72.7	81.5	37.8	82.5	79.7	67.9	-1.12	0.805	-1.39	0.164	0.266
C1qtnf12	C1q and tumor necrosis factor related 12	237	295	178	291	301	239	-0.717	0.516	-1.39	0.164	0.266
Krtcap2	keratinocyte associated protein 2	914	738	524	833	579	799	-0.493	0.355	-1.39	0.164	0.266
Kcnrg	potassium channel regulator	20.2	90	28.2	70.9	122	37.3	-1.65	1.19	-1.39	0.164	0.266
Rab3b	RAB3B, member RAS oncogene family	3880	3250	2740	3070	3570	3520	-0.25	0.18	-1.39	0.164	0.266
Rev3l	REV3 like, DNA directed polymerase zeta catalytic subunit	1600	2340	1430	2290	2420	1730	-0.713	0.513	-1.39	0.164	0.266
Tpt1-ps3	tumor protein, translationally-controlled, pseudogene 3	4270	4430	6230	3550	5890	4690	0.492	0.354	1.39	0.164	0.266
Mier2	MIER family member 2	688	876	647	1030	619	722	-0.448	0.322	-1.39	0.164	0.266
Zfp729b	zinc finger protein 729b	207	178	264	195	150	211	0.571	0.411	1.39	0.165	0.267
Gm28164	predicted gene 28164	4.53	4.07	0	6.52	0	3.55	-3.81	2.74	-1.39	0.165	0.267
Rnf112	ring finger protein 112	126	68.9	25.6	45.3	108	93.6	-1.44	1.04	-1.39	0.165	0.267
Cd33	CD33 antigen	29.5	40.2	26.1	0.24	107	18.5	-2.17	1.56	-1.39	0.165	0.267
Susd1	sushi domain containing 1	26.3	47.7	160	52	40.5	57.1	1.73	1.25	1.39	0.165	0.267
Ubox5	U box domain containing 5	194	202	125	169	258	183	-0.685	0.493	-1.39	0.165	0.267
Ppib	peptidylprolyl isomerase B	3730	3030	3670	2820	3370	3560	0.28	0.202	1.39	0.165	0.267
Fam135a	family with sequence similarity 135, member A	1700	1150	827	1250	973	1410	-0.496	0.358	-1.39	0.165	0.267
Myo1h	myosin 1H	10.3	87.1	302	65.3	123	84.1	1.8	1.29	1.39	0.165	0.267
Rpl34	ribosomal protein L34	1080	1030	1450	902	1240	1140	0.494	0.356	1.39	0.165	0.267
Gm4322	predicted gene 4322	1.19	2.72	50.3	4.36	0	11.1	4.2	3.03	1.39	0.165	0.267
Lefty1	left right determination factor 1	2.14	4.25	51.4	0	11.3	12.2	3.57	2.57	1.39	0.165	0.267
Sh3bp1	SH3-domain binding protein 1	16.9	194	64.8	135	292	65.5	-1.58	1.14	-1.39	0.165	0.267
Ralyl	RALY RNA binding protein-like	106	90.6	47	89.8	92.1	91.1	-0.959	0.691	-1.39	0.165	0.267
Crip2	cysteine rich protein 2	1700	1390	1650	1180	1740	1620	0.252	0.181	1.39	0.165	0.267
Ubr4	ubiquitin protein ligase E3 component n-recognin 4	8960	13600	9390	15500	10500	10100	-0.54	0.389	-1.39	0.165	0.267
Fbxo28	F-box protein 28	1580	1370	1030	1330	1430	1430	-0.415	0.299	-1.39	0.165	0.267
Prdm10	PR domain containing 10	490	474	308	556	338	451	-0.62	0.447	-1.39	0.165	0.267
Phkb	phosphorylase kinase beta	414	1020	1420	794	1400	743	0.455	0.328	1.39	0.166	0.268
Spata24	spermatogenesis associated 24	94.9	133	184	145	113	121	0.48	0.347	1.39	0.166	0.268
Wdr45	WD repeat domain 45	615	617	851	662	542	661	0.466	0.336	1.38	0.166	0.268
Fam186a	family with sequence similarity 186, member A	7.51	15.7	3.06	0.342	41.3	5.05	2.96	2.14	1.38	0.166	0.269
Oga	O-GlcNAcase	5630	7370	6140	8160	6070	6120	-0.264	0.19	-1.38	0.166	0.269
Atp4a	ATPase, H+/K+ exchanging, gastric, alpha polypeptide	22.3	3.52	21.1	0	9.4	17.9	2.58	1.87	1.38	0.166	0.269
Bzw2	basic leucine zipper and W2 domains 2	1470	1190	999	1180	1210	1320	-0.259	0.187	-1.38	0.166	0.269
Ess2	ess-2 splicing factor	753	658	446	608	741	672	-0.58	0.419	-1.38	0.166	0.269
Hspa13	heat shock protein 70 family, member 13	79.2	112	228	118	102	115	1.03	0.744	1.38	0.166	0.269
Tfb1m	transcription factor B1, mitochondrial	184	231	131	212	264	184	-0.811	0.586	-1.38	0.166	0.269
Tmem120a	transmembrane protein 120A	182	130	277	137	119	189	1.06	0.769	1.38	0.166	0.269
Ccdc32	coiled-coil domain containing 32	470	401	263	356	476	414	-0.615	0.445	-1.38	0.167	0.269
Id3	inhibitor of DNA binding 3	43.2	61.2	155	37.6	101	68.9	1.34	0.969	1.38	0.167	0.269
Ipo5	importin 5	2370	2230	1860	2110	2420	2240	-0.264	0.191	-1.38	0.167	0.269
S100a10	S100 calcium binding protein A10 (calpactin)	33.6	55	177	15.8	120	66.2	1.69	1.22	1.38	0.167	0.269
Mtrf1	mitochondrial translational release factor 1	103	61.9	124	71.9	45.3	98.2	1.01	0.73	1.38	0.167	0.269
Chd9	chromodomain helicase DNA binding protein 9	1410	4870	3630	5190	4340	2610	-0.423	0.306	-1.38	0.167	0.27
Ubr5	ubiquitin protein ligase E3 component n-recognin 5	6910	6810	5580	7030	6450	6630	-0.291	0.21	-1.38	0.167	0.27
Pigyl	phosphatidylinositol glycan anchor biosynthesis, class Y-like	391	353	221	327	395	349	-0.675	0.489	-1.38	0.167	0.27
Rbm48	RNA binding motif protein 48	260	269	453	214	361	299	0.753	0.545	1.38	0.167	0.27
Setd3	SET domain containing 3	2810	2720	2360	2580	2970	2700	-0.205	0.149	-1.38	0.167	0.27
Gm28036	predicted gene, 28036	732	1490	844	1360	1710	922	-0.82	0.594	-1.38	0.167	0.27
Fndc4	fibronectin type III domain containing 4	59.5	3.54	10.8	5.66	0	37.6	1.56	1.13	1.38	0.168	0.27
Rpn2	ribophorin II	5490	4890	5710	4480	5560	5400	0.225	0.163	1.38	0.168	0.27
Klf2	Kruppel-like factor 2 (lung)	526	753	1010	768	728	671	0.427	0.309	1.38	0.168	0.27
Rnd3	Rho family GTPase 3	34	143	367	55	289	123	1.36	0.983	1.38	0.168	0.27
Bsnd	barttin CLCNK type accessory beta subunit	8.04	17	73	13.7	22.5	22.7	2.11	1.53	1.38	0.168	0.27
Xpnpep1	X-prolyl aminopeptidase (aminopeptidase P) 1, soluble	1030	1040	856	1110	917	999	-0.313	0.227	-1.38	0.168	0.27
Magix	MAGI family member, X-linked	42.9	236	452	222	258	165	0.942	0.683	1.38	0.168	0.27
Kif21a	kinesin family member 21A	2410	2220	1410	2520	1730	2180	-0.659	0.477	-1.38	0.168	0.27
LT629148.4		0	1.13	35.6	1.69	0.187	7.17	4.97	3.61	1.38	0.168	0.27
Ttpa	tocopherol (alpha) transfer protein	2.91	20.7	0	10.7	37.4	6.3	-6.15	4.46	-1.38	0.168	0.27
Olfr171	olfactory receptor 171	207	16.1	6.56	11.8	23.4	125	-1.59	1.16	-1.38	0.168	0.27
Olfr649	olfactory receptor 649	79.9	0	0.346	0	0	46.7	1.53	1.11	1.38	0.168	0.271
Capns2	calpain, small subunit 2	15.8	2.25	0	3.6	0	9.72	-2.96	2.15	-1.38	0.168	0.271
Surf1	surfeit gene 1	787	793	607	714	925	753	-0.385	0.279	-1.38	0.168	0.271
Ppm1k	protein phosphatase 1K (PP2C domain containing)	619	328	583	337	315	547	0.825	0.598	1.38	0.168	0.271
Amdhd2	amidohydrolase domain containing 2	168	154	253	194	88	182	0.686	0.498	1.38	0.168	0.271
Ankrd37	ankyrin repeat domain 37	174	85	40.4	99.4	60.9	128	-1.06	0.766	-1.38	0.168	0.271
Fam174a	family with sequence similarity 174, member A	1400	895	686	966	778	1150	-0.383	0.278	-1.38	0.169	0.271
Usp38	ubiquitin specific peptidase 38	786	687	947	735	606	795	0.462	0.335	1.38	0.169	0.271
Asphd1	aspartate beta-hydroxylase domain containing 1	0.126	0	14.3	0	0	2.84	6.25	4.54	1.38	0.169	0.271
Pank2	pantothenate kinase 2	1010	1400	2020	1790	749	1290	0.529	0.384	1.38	0.169	0.271
Nudcd3	NudC domain containing 3	2340	1940	2280	1850	2100	2240	0.231	0.168	1.38	0.169	0.272
Rpl41	ribosomal protein L41	9400	7300	8650	6880	8000	8790	0.246	0.178	1.38	0.169	0.272
Nucks1	nuclear casein kinase and cyclin-dependent kinase substrate 1	2390	2040	1720	1890	2280	2180	-0.244	0.177	-1.38	0.169	0.272
Zcrb1	zinc finger CCHC-type and RNA binding motif 1	958	736	498	723	756	820	-0.561	0.407	-1.38	0.169	0.272
Zfp513	zinc finger protein 513	632	875	1240	865	893	804	0.44	0.32	1.38	0.169	0.272
AW146154	expressed sequence AW146154	137	108	236	156	28.2	150	1.11	0.806	1.38	0.169	0.272
Olfr872	olfactory receptor 872	135	19	2.5	0	50.7	81.1	-1.7	1.23	-1.38	0.169	0.272
Rabl6	RAB, member RAS oncogene family-like 6	1360	1470	1890	1670	1140	1490	0.362	0.263	1.38	0.169	0.272
Tmem98	transmembrane protein 98	30.5	214	86.2	175	280	82.1	-1.3	0.945	-1.38	0.169	0.272
Lime1	Lck interacting transmembrane adaptor 1	278	289	118	392	118	249	-1.31	0.953	-1.38	0.169	0.272
Cntnap4	contactin associated protein-like 4	263	18.6	68.4	20.8	14.9	171	1.52	1.11	1.38	0.169	0.272
Klhl10	kelch-like 10	5.28	3.92	0	6.28	0	3.96	-3.73	2.72	-1.37	0.169	0.272
Ints9	integrator complex subunit 9	373	308	480	340	255	379	0.64	0.466	1.37	0.169	0.272
Ten1	TEN1 telomerase capping complex subunit	600	509	374	300	859	536	-0.437	0.318	-1.37	0.17	0.273
AA413626	expressed sequence AA413626	5.46	4.94	0	7.9	0	4.28	-4.08	2.97	-1.37	0.17	0.273
Gpr153	G protein-coupled receptor 153	1.66	0	10.1	0	0	2.94	5.76	4.2	1.37	0.17	0.273
Gatb	glutamyl-tRNA(Gln) amidotransferase, subunit B	185	186	372	96.4	334	222	0.987	0.719	1.37	0.17	0.273
Akr1a1	aldo-keto reductase family 1, member A1 (aldehyde reductase)	6030	9370	7570	8250	11200	7070	-0.305	0.222	-1.37	0.17	0.273
Fuom	fucose mutarotase	520	368	215	387	337	427	-0.781	0.569	-1.37	0.17	0.273
Gm20075	predicted gene, 20075	86.3	132	41.8	66	242	87.8	-1.69	1.23	-1.37	0.17	0.273
Gpr157	G protein-coupled receptor 157	49.6	59.5	26.8	45.1	83.6	47.4	-1.16	0.847	-1.37	0.17	0.273
Trip10	thyroid hormone receptor interactor 10	25.3	121	309	87.2	177	102	1.35	0.987	1.37	0.17	0.274
Nsa2	NSA2 ribosome biogenesis homolog	1360	1540	1200	1460	1670	1370	-0.359	0.262	-1.37	0.17	0.274
Haus5	HAUS augmin-like complex, subunit 5	198	169	289	176	156	209	0.779	0.568	1.37	0.17	0.274
Sgcb	sarcoglycan, beta (dystrophin-associated glycoprotein)	327	363	269	304	462	324	-0.411	0.3	-1.37	0.17	0.274
4930453N24Rik	RIKEN cDNA 4930453N24 gene	971	824	616	979	565	869	-0.422	0.308	-1.37	0.17	0.274
Zfp473	zinc finger protein 473	127	95	39.8	134	30	103	-1.24	0.904	-1.37	0.171	0.274
Gale	galactose-4-epimerase, UDP	123	142	74.9	182	75.6	118	-0.913	0.667	-1.37	0.171	0.274
Hspb11	heat shock protein family B (small), member 11	341	380	267	345	439	335	-0.497	0.363	-1.37	0.171	0.274
Wdr4	WD repeat domain 4	559	757	396	887	541	571	-0.93	0.679	-1.37	0.171	0.274
Gm13408	predicted gene 13408	3.61	34.8	11.1	53.7	3.24	12	-1.6	1.17	-1.37	0.171	0.274
Ccdc90b	coiled-coil domain containing 90B	287	423	246	317	600	309	-0.789	0.576	-1.37	0.171	0.274
Nrep	neuronal regeneration related protein	434	299	512	268	351	419	0.773	0.565	1.37	0.171	0.274
Cul3	cullin 3	3110	3520	2830	3250	3950	3140	-0.313	0.228	-1.37	0.171	0.275
Senp7	SUMO1/sentrin specific peptidase 7	938	990	1360	1100	815	1030	0.443	0.324	1.37	0.171	0.275
Slc19a3	solute carrier family 19, member 3	0.59	0	13.9	0	0	3.04	6.22	4.54	1.37	0.171	0.275
Spice1	spindle and centriole associated protein 1	1870	1320	828	1630	795	1540	-0.672	0.491	-1.37	0.171	0.275
Fbrsl1	fibrosin-like 1	2030	1920	2500	1980	1830	2100	0.383	0.28	1.37	0.171	0.275
Slc25a40	solute carrier family 25, member 40	182	210	117	242	157	176	-0.847	0.619	-1.37	0.171	0.275
Fam102b	family with sequence similarity 102, member B	215	284	170	277	295	222	-0.727	0.532	-1.37	0.171	0.275
Clu	clusterin	582	3380	2390	2840	4280	1560	-0.497	0.364	-1.37	0.172	0.275
Eipr1	EARP complex and GARP complex interacting protein 1	436	470	281	524	380	414	-0.764	0.559	-1.37	0.172	0.275
Coq6	coenzyme Q6 monooxygenase	355	184	327	155	232	311	0.826	0.604	1.37	0.172	0.275
Gpc6	glypican 6	1.46	6.99	66.3	2.64	14.2	15.3	3.24	2.37	1.37	0.172	0.275
Hdhd2	haloacid dehalogenase-like hydrolase domain containing 2	1280	962	620	1010	881	1080	-0.639	0.467	-1.37	0.172	0.275
Chl1	cell adhesion molecule L1-like	56.3	22.2	56.4	17	30.9	48.7	1.3	0.951	1.37	0.172	0.276
Mospd2	motile sperm domain containing 2	172	208	326	245	147	210	0.646	0.473	1.37	0.172	0.276
Pole4	polymerase (DNA-directed), epsilon 4 (p12 subunit)	437	380	478	329	464	432	0.328	0.24	1.37	0.172	0.276
Rab1a	RAB1A, member RAS oncogene family	5930	5320	4590	4960	5920	5540	-0.214	0.156	-1.37	0.172	0.276
Olfr801	olfactory receptor 801	766	91.9	26.1	8.3	231	472	-1.84	1.35	-1.36	0.172	0.276
Gm17415	predicted gene, 17415	2.66	12.1	6.72	1.61	29.5	3.37	1.29	0.946	1.36	0.172	0.276
Nsa2-ps1	NSA2 ribosome biogenesis homolog, pseudogene 1	16	8.06	26.8	11.5	2.39	16.3	1.71	1.25	1.36	0.173	0.276
Cd84	CD84 antigen	23.3	36.3	8.1	0.228	96.3	23.2	-2.2	1.61	-1.36	0.173	0.277
Neil2	nei like 2 (E. coli)	36.6	16.7	47	12.1	24.4	34.2	1.49	1.1	1.36	0.173	0.277
Wdr83os	WD repeat domain 83 opposite strand	620	697	454	707	681	605	-0.624	0.458	-1.36	0.173	0.277
Olfr732	olfactory receptor 732	210	2.12	4.07	3.4	0	126	-1.55	1.14	-1.36	0.173	0.277
Dse	dermatan sulfate epimerase	13.2	22.1	8.34	1.59	56.3	9.68	2.43	1.78	1.36	0.173	0.277
Acbd3	acyl-Coenzyme A binding domain containing 3	1380	1210	1010	1230	1180	1270	-0.257	0.189	-1.36	0.173	0.277
Tcte2	t-complex-associated testis expressed 2	122	77.5	170	98.4	42.7	121	1.13	0.827	1.36	0.173	0.277
Zfp14	zinc finger protein 14	209	166	81.4	169	161	174	-1.05	0.772	-1.36	0.173	0.278
Gm4737	predicted gene 4737	1170	1020	692	915	1190	1050	-0.554	0.407	-1.36	0.174	0.278
Sgo2a	shugoshin 2A	7.48	8.11	34.6	13	0	12.9	2.08	1.53	1.36	0.174	0.278
Rap2c	RAP2C, member of RAS oncogene family	57.7	47	105	24.8	83.9	64.5	1.16	0.85	1.36	0.174	0.278
Psmd10	proteasome (prosome, macropain) 26S subunit, non-ATPase, 10	146	97.8	187	109	79.7	144	0.932	0.686	1.36	0.174	0.278
Tmie	transmembrane inner ear	0.24	9.66	99.5	4.14	18.9	21.6	3.36	2.47	1.36	0.174	0.279
mt-Co2	mitochondrially encoded cytochrome c oxidase II	12500	4720	12100	4990	4270	10700	1.36	1	1.36	0.175	0.279
Zfp758	zinc finger protein 758	36.9	29	86.7	39.4	11.7	44.8	1.57	1.16	1.36	0.175	0.279
Jkamp	JNK1/MAPK8-associated membrane protein	104	88.1	215	81.1	99.8	122	1.24	0.915	1.36	0.175	0.28
Ddi2	DNA-damage inducible protein 2	2430	2940	3780	2950	2910	2810	0.365	0.269	1.36	0.175	0.28
Slc1a4	solute carrier family 1 (glutamate/neutral amino acid transporter), member 4	1360	1930	2270	1890	1990	1660	0.23	0.17	1.36	0.175	0.28
Tenm3	teneurin transmembrane protein 3	406	901	1350	1160	467	699	0.58	0.428	1.36	0.175	0.28
Hhex	hematopoietically expressed homeobox	3.13	20.8	169	0	55.3	39.3	3.04	2.24	1.36	0.175	0.28
Rwdd1	RWD domain containing 1	670	604	459	498	781	614	-0.382	0.282	-1.36	0.175	0.28
Slc36a1	solute carrier family 36 (proton/amino acid symporter), member 1	1080	1310	816	1450	1080	1080	-0.692	0.511	-1.36	0.175	0.28
Usp48	ubiquitin specific peptidase 48	5860	5330	3620	5890	4400	5300	-0.562	0.414	-1.36	0.175	0.28
Yars2	tyrosyl-tRNA synthetase 2 (mitochondrial)	237	251	150	236	275	223	-0.738	0.545	-1.36	0.175	0.28
Clec10a	C-type lectin domain family 10, member A	1	0	13.3	0	0	3.17	6.15	4.54	1.35	0.175	0.28
Pja2	praja ring finger ubiquitin ligase 2	4010	2890	2480	2940	2810	3470	-0.219	0.161	-1.35	0.175	0.28
Nqo2	N-ribosyldihydronicotinamide quinone reductase 2	87	207	382	167	274	171	0.889	0.656	1.35	0.176	0.28
Lgalsl	lectin, galactoside binding-like	60.4	177	365	144	232	146	1.05	0.773	1.35	0.176	0.28
Rplp1	ribosomal protein, large, P1	11400	12000	16100	9580	16200	12400	0.418	0.309	1.35	0.176	0.281
Eps8l1	EPS8-like 1	171	171	556	123	250	246	1.7	1.26	1.35	0.176	0.281
Klhl6	kelch-like 6	6.31	0	3.54	0	0	4.37	4.25	3.14	1.35	0.176	0.281
Rtn4ip1	reticulon 4 interacting protein 1	354	218	122	287	102	279	-0.835	0.617	-1.35	0.176	0.281
Usp39	ubiquitin specific peptidase 39	717	787	628	795	774	716	-0.324	0.239	-1.35	0.176	0.281
Zc4h2	zinc finger, C4H2 domain containing	198	211	122	208	217	186	-0.795	0.588	-1.35	0.176	0.281
1700109H08Rik	RIKEN cDNA 1700109H08 gene	71.6	39.4	152	57	10.1	80.1	1.95	1.44	1.35	0.176	0.281
Pfdn5	prefoldin 5	4760	4250	3340	3490	5530	4370	-0.346	0.256	-1.35	0.176	0.281
Rab22a	RAB22A, member RAS oncogene family	1490	1310	951	1430	1100	1340	-0.463	0.342	-1.35	0.176	0.281
Ssu72	Ssu72 RNA polymerase II CTD phosphatase homolog (yeast)	2820	2320	1920	2280	2400	2530	-0.275	0.203	-1.35	0.176	0.281
Tnrc6c	trinucleotide repeat containing 6C	5300	4540	3100	5610	2750	4700	-0.552	0.408	-1.35	0.176	0.282
Rgs7bp	regulator of G-protein signalling 7 binding protein	106	62.9	27.4	75.1	42.6	81.2	-1.15	0.852	-1.35	0.176	0.282
Rps6ka4	ribosomal protein S6 kinase, polypeptide 4	655	1000	725	784	1360	746	-0.475	0.352	-1.35	0.177	0.282
Zbtb45	zinc finger and BTB domain containing 45	727	512	333	574	409	603	-0.626	0.464	-1.35	0.177	0.282
Gm10617	predicted gene 10617	5.89	4.53	0	7.24	0	4.44	-3.96	2.93	-1.35	0.177	0.282
Mid1ip1	Mid1 interacting protein 1 (gastrulation specific G12-like (zebrafish))	5470	4400	3710	4390	4420	4890	-0.244	0.181	-1.35	0.177	0.283
Krit1	KRIT1, ankyrin repeat containing	714	608	780	607	608	703	0.339	0.251	1.35	0.177	0.283
Cep55	centrosomal protein 55	3.25	4.21	7.63	6.74	0	2.85	-3.46	2.57	-1.35	0.177	0.283
Timeless	timeless circadian clock 1	47.9	30	81.3	30.3	29.5	50.5	1.41	1.05	1.35	0.177	0.283
Cenpx	centromere protein X	505	562	439	593	511	505	-0.361	0.268	-1.35	0.177	0.283
Galnt13	polypeptide N-acetylgalactosaminyltransferase 13	16.6	72.5	233	81.4	57.7	71.2	1.68	1.25	1.35	0.178	0.283
Slc4a5	solute carrier family 4, sodium bicarbonate cotransporter, member 5	0.953	0	13.1	0	0	3.1	6.13	4.54	1.35	0.177	0.283
Arfgef2	ADP-ribosylation factor guanine nucleotide-exchange factor 2 (brefeldin A-inhibited)	1200	1870	2990	2230	1260	1700	0.68	0.504	1.35	0.178	0.283
2610021A01Rik	RIKEN cDNA 2610021A01 gene	428	390	207	318	509	376	-0.913	0.677	-1.35	0.178	0.283
Zfp3	zinc finger protein 3	137	126	213	118	141	150	0.747	0.554	1.35	0.178	0.283
Lama4	laminin, alpha 4	2.78	5.69	79.6	9.1	0	18.4	3.81	2.83	1.35	0.178	0.283
Psenen-ps	presenilin enhancer gamma secretase subunit, pseudogene	204	181	336	205	140	224	0.894	0.664	1.35	0.178	0.284
Tgfa	transforming growth factor alpha	46.1	658	1200	855	330	407	0.878	0.652	1.35	0.178	0.284
Klf12	Kruppel-like factor 12	296	414	738	490	288	409	0.83	0.617	1.35	0.178	0.284
Ube2l6	ubiquitin-conjugating enzyme E2L 6	218	424	259	388	484	272	-0.742	0.551	-1.35	0.178	0.284
Golt1b	golgi transport 1B	653	774	493	874	606	649	-0.656	0.488	-1.35	0.178	0.284
Rasgrp1	RAS guanyl releasing protein 1	6.74	97.2	314	55.2	167	86.6	1.69	1.26	1.35	0.178	0.284
Nupr1	nuclear protein transcription regulator 1	80.6	725	412	570	983	288	-0.814	0.605	-1.35	0.179	0.284
Arhgef7	Rho guanine nucleotide exchange factor (GEF7)	751	900	1210	781	1100	874	0.434	0.323	1.34	0.179	0.285
Mrtfa	myocardin related transcription factor A	799	849	618	1000	591	775	-0.455	0.339	-1.34	0.179	0.285
Naa40	N(alpha)-acetyltransferase 40, NatD catalytic subunit	1030	870	684	944	747	930	-0.352	0.262	-1.34	0.179	0.285
Alkbh7	alkB homolog 7	398	434	264	526	282	380	-0.722	0.537	-1.34	0.179	0.285
Cyp27a1	cytochrome P450, family 27, subfamily a, polypeptide 1	54.2	333	564	377	260	215	0.759	0.565	1.34	0.179	0.285
Nfe2	nuclear factor, erythroid derived 2	0.328	8.71	120	0	23.2	25.5	3.79	2.82	1.34	0.179	0.285
Las1l	LAS1-like (S. cerevisiae)	966	1030	1260	976	1120	1040	0.279	0.208	1.34	0.179	0.285
6720489N17Rik	RIKEN cDNA 6720489N17 gene	0.105	4.71	64.2	2.04	9.17	13.6	3.77	2.8	1.34	0.179	0.285
Fam13b	family with sequence similarity 13, member B	1210	1600	1250	1560	1660	1300	-0.365	0.272	-1.34	0.179	0.285
Vamp7	vesicle-associated membrane protein 7	256	271	166	282	253	242	-0.697	0.519	-1.34	0.18	0.286
Olfr90	olfactory receptor 90	116	0.0539	0.527	0.0862	0	68	1.66	1.24	1.34	0.18	0.286
Gm15427	predicted pseudogene 15427	3.4	2.32	7.49	2.47	2.06	3.95	1.65	1.23	1.34	0.18	0.286
Zbtb7a	zinc finger and BTB domain containing 7a	4890	5130	6220	5630	4290	5200	0.278	0.207	1.34	0.18	0.286
Olfr1226	olfactory receptor 1226	1350	472	239	636	199	942	-1.01	0.751	-1.34	0.18	0.286
Ncln	nicalin	1740	2080	1730	1880	2410	1810	-0.267	0.199	-1.34	0.18	0.287
Tubb4b	tubulin, beta 4B class IVB	21100	20400	17600	21100	19200	20200	-0.212	0.159	-1.34	0.18	0.287
Dbndd2	dysbindin (dystrobrevin binding protein 1) domain containing 2	1980	983	768	1020	923	1520	-0.355	0.265	-1.34	0.18	0.287
Sh2d4b	SH2 domain containing 4B	7.12	81.2	20.2	108	35.7	26.1	-2.03	1.52	-1.34	0.18	0.287
Sult6b1	sulfotransferase family, cytosolic, 6B, member 1	57.7	451	203	503	365	173	-1.15	0.858	-1.34	0.18	0.287
Hars2	histidyl-tRNA synthetase 2	514	720	462	557	990	550	-0.652	0.487	-1.34	0.181	0.287
Eif3f	eukaryotic translation initiation factor 3, subunit F	3470	4280	5040	3670	5320	3960	0.234	0.175	1.34	0.181	0.287
4930503L19Rik	RIKEN cDNA 4930503L19 gene	62.6	84.4	36.3	80.7	90.6	62.4	-1.22	0.914	-1.34	0.181	0.287
E2f3	E2F transcription factor 3	17.9	42.9	151	52.2	27.4	49.2	1.81	1.35	1.34	0.181	0.287
Ogfod3	2-oxoglutarate and iron-dependent oxygenase domain containing 3	704	680	552	655	723	669	-0.311	0.232	-1.34	0.181	0.287
Gnpat	glyceronephosphate O-acyltransferase	1570	1420	1110	1470	1330	1450	-0.349	0.261	-1.34	0.181	0.287
Poc1a	POC1 centriolar protein A	45.6	132	42.4	193	29.7	64.2	-1.61	1.2	-1.34	0.181	0.287
Azgp1	alpha-2-glycoprotein 1, zinc	18.5	202	79.4	124	332	71.1	-1.35	1.01	-1.34	0.181	0.287
Fam126b	family with sequence similarity 126, member B	596	622	928	625	616	667	0.571	0.427	1.34	0.181	0.287
Higd1a	HIG1 domain family, member 1A	779	571	909	433	801	758	0.656	0.49	1.34	0.181	0.287
Dmxl2	Dmx-like 2	6800	7940	6450	8650	6760	6990	-0.301	0.225	-1.34	0.181	0.287
Gm47626	predicted gene, 47626	4.23	13.2	56.4	21.1	0	16.4	2.09	1.56	1.34	0.181	0.287
Hspg2	perlecan (heparan sulfate proteoglycan 2)	10.4	51.4	187	47.7	57.7	53.8	1.87	1.39	1.34	0.181	0.287
Tchh	trichohyalin	0	18	175	9.02	33	38.1	3.29	2.46	1.34	0.181	0.287
Trim34b	tripartite motif-containing 34B	2.65	1.96	23.6	3.14	0	6.58	3.58	2.67	1.34	0.181	0.287
Asb7	ankyrin repeat and SOCS box-containing 7	656	713	440	540	1000	627	-0.7	0.523	-1.34	0.181	0.287
Amotl2	angiomotin-like 2	105	681	1290	575	857	464	0.927	0.694	1.34	0.181	0.288
Gm5507	predicted gene 5507	6.02	6.41	2.16	8.07	3.65	5.36	-1.28	0.959	-1.34	0.181	0.288
Eef2kmt	eukaryotic elongation factor 2 lysine methyltransferase	575	414	552	497	276	535	0.417	0.312	1.34	0.182	0.288
Hmga1b	high mobility group AT-hook 1B	109	64.7	255	57.2	77.3	128	1.97	1.48	1.34	0.182	0.288
Mrpl9	mitochondrial ribosomal protein L9	948	596	720	678	460	826	0.26	0.194	1.33	0.182	0.289
Pmaip1	phorbol-12-myristate-13-acetate-induced protein 1	15	13.9	3.15	3.95	30.4	12.4	-2	1.5	-1.33	0.182	0.289
Ccdc153	coiled-coil domain containing 153	18.2	48.2	138	29.5	79.3	48.1	1.49	1.12	1.33	0.182	0.289
Nufip1	nuclear fragile X mental retardation protein interacting protein 1	337	329	227	397	217	314	-0.528	0.396	-1.33	0.182	0.289
Rnf115	ring finger protein 115	1180	1240	1050	1150	1380	1170	-0.23	0.172	-1.33	0.182	0.289
Ocrl	OCRL, inositol polyphosphate-5-phosphatase	1830	1250	987	1380	1030	1540	-0.353	0.265	-1.33	0.183	0.289
Acacb	acetyl-Coenzyme A carboxylase beta	8	9.01	52	0	24	16.8	2.51	1.88	1.33	0.183	0.29
Adamts3	a disintegrin-like and metallopeptidase (reprolysin type) with thrombospondin type 1 motif, 3	3.49	19.2	156	30.8	0	36.6	3.03	2.27	1.33	0.183	0.29
E130114P18Rik	RIKEN cDNA E130114P18 gene	3.28	9.94	82.4	0	26.5	20.2	3.04	2.28	1.33	0.183	0.29
Vti1a	vesicle transport through interaction with t-SNAREs 1A	921	976	809	1000	934	911	-0.273	0.205	-1.33	0.183	0.29
Ovol3	ovo like zinc finger 3	3.73	0	4.46	0	0	3.04	4.6	3.46	1.33	0.184	0.291
Plekhg6	pleckstrin homology domain containing, family G (with RhoGef domain) member 6	8.97	148	393	162	125	115	1.41	1.06	1.33	0.184	0.291
Dhx34	DEAH (Asp-Glu-Ala-His) box polypeptide 34	641	660	882	480	960	692	0.409	0.308	1.33	0.184	0.291
Acd	adrenocortical dysplasia	410	406	521	379	453	431	0.346	0.26	1.33	0.184	0.291
Slc9a8	solute carrier family 9 (sodium/hydrogen exchanger), member 8	1270	1350	1720	1140	1710	1370	0.346	0.26	1.33	0.184	0.291
Plekha5	pleckstrin homology domain containing, family A member 5	887	1320	1830	1590	864	1170	0.473	0.356	1.33	0.184	0.292
Bckdhb	branched chain ketoacid dehydrogenase E1, beta polypeptide	185	315	433	308	328	262	0.468	0.352	1.33	0.184	0.292
Krba1	KRAB-A domain containing 1	1160	950	1380	1280	401	1150	0.542	0.409	1.33	0.185	0.292
Snx11	sorting nexin 11	340	373	512	424	288	381	0.457	0.344	1.33	0.185	0.292
Ccbe1	collagen and calcium binding EGF domains 1	12.1	49.2	180	67.8	18.1	52.9	1.87	1.41	1.33	0.185	0.293
Rcl1	RNA terminal phosphate cyclase-like 1	117	150	203	113	211	141	0.438	0.331	1.32	0.185	0.293
Alg12	asparagine-linked glycosylation 12 (alpha-1,6-mannosyltransferase)	587	532	364	466	643	532	-0.578	0.436	-1.32	0.185	0.293
Dip2a	disco interacting protein 2 homolog A	727	806	1290	777	854	853	0.676	0.51	1.32	0.185	0.293
Noa1	nitric oxide associated 1	571	532	319	576	459	513	-0.744	0.562	-1.32	0.186	0.294
Camk4	calcium/calmodulin-dependent protein kinase IV	60.6	2.71	7.34	4.34	0	37.4	1.37	1.04	1.32	0.186	0.294
Zbtb24	zinc finger and BTB domain containing 24	494	494	377	527	440	471	-0.376	0.284	-1.32	0.186	0.294
Tmem192	transmembrane protein 192	252	337	167	282	428	254	-1.01	0.766	-1.32	0.186	0.294
Cxxc1	CXXC finger 1 (PHD domain)	1690	1280	1070	1420	1060	1480	-0.272	0.205	-1.32	0.186	0.294
Ass1	argininosuccinate synthetase 1	4.07	16.9	82.2	13.7	22.3	22.1	2.28	1.73	1.32	0.186	0.294
Tex14	testis expressed gene 14	42.1	15.7	56.5	9.16	26.7	39	1.64	1.24	1.32	0.186	0.295
Filip1l	filamin A interacting protein 1-like	4.55	2.75	25.3	4.4	0	8.19	3.18	2.41	1.32	0.186	0.295
Gm47985	predicted gene, 47985	1.15	17	0	3.4	39.7	4.45	-5.87	4.44	-1.32	0.186	0.295
Zfp65	zinc finger protein 65	114	112	50.9	141	64.5	101	-1.14	0.862	-1.32	0.186	0.295
Wfdc17	WAP four-disulfide core domain 17	4.99	3.51	0	0	9.37	3.69	-3.61	2.73	-1.32	0.187	0.295
Fzd6	frizzled class receptor 6	59.3	263	522	284	227	194	0.986	0.747	1.32	0.187	0.295
Yod1	YOD1 deubiquitinase	190	219	298	254	161	217	0.443	0.335	1.32	0.187	0.296
Mrap2	melanocortin 2 receptor accessory protein 2	2.48	36.9	3.7	23.9	58.5	10.4	-3.28	2.48	-1.32	0.187	0.296
Tmem62	transmembrane protein 62	218	373	641	340	427	334	0.781	0.592	1.32	0.187	0.296
Trip12	thyroid hormone receptor interactor 12	4160	5570	7120	5910	5000	5050	0.351	0.266	1.32	0.187	0.296
Rbp1	retinol binding protein 1, cellular	4.61	8.09	58.3	4.42	14.2	15.8	2.86	2.17	1.32	0.187	0.296
Fut4	fucosyltransferase 4	21	0	0.566	0	0	12.3	2.2	1.67	1.32	0.188	0.296
Naga	N-acetyl galactosaminidase, alpha	1580	1680	1400	1830	1440	1570	-0.264	0.2	-1.32	0.188	0.296
Tut1	terminal uridylyl transferase 1, U6 snRNA-specific	327	346	462	343	353	357	0.422	0.32	1.32	0.188	0.296
Fmo6	flavin containing monooxygenase 6	101	673	370	481	992	280	-0.867	0.658	-1.32	0.188	0.296
Ube2g2	ubiquitin-conjugating enzyme E2G 2	183	268	405	285	239	245	0.607	0.461	1.32	0.188	0.297
Fam181b	family with sequence similarity 181, member B	114	50.2	25.1	29.2	85.1	82.8	-1.1	0.833	-1.32	0.188	0.297
Igf1r	insulin-like growth factor I receptor	6740	6710	5400	6620	6870	6480	-0.316	0.24	-1.32	0.188	0.297
Utp15	UTP15 small subunit processome component	345	292	428	251	360	350	0.539	0.409	1.32	0.188	0.297
Gm15697	predicted gene 15697	9.69	8.88	1.47	0	23.7	7.91	-2.36	1.79	-1.32	0.188	0.297
Tcim	transcriptional and immune response regulator	82	776	407	799	737	299	-0.93	0.707	-1.32	0.188	0.297
Zfat	zinc finger and AT hook domain containing	125	145	277	107	207	159	0.925	0.703	1.32	0.188	0.297
Usp4	ubiquitin specific peptidase 4 (proto-oncogene)	3400	2720	2430	2580	2960	3060	-0.166	0.126	-1.32	0.188	0.297
Zmym1	zinc finger, MYM domain containing 1	290	281	170	322	212	264	-0.771	0.586	-1.32	0.188	0.297
Gm7420	predicted gene 7420	15.3	8.56	1.47	13.7	0	11.1	-2.33	1.77	-1.32	0.188	0.297
Gm21983	predicted gene 21983	18.4	1.89	0	2.66	0.593	11.2	-2.7	2.05	-1.32	0.188	0.297
Zswim9	zinc finger SWIM-type containing 9	491	358	247	374	332	414	-0.542	0.412	-1.32	0.188	0.297
Gm7224	predicted gene 7224	10.6	3.93	18.3	5.84	0.743	10.6	2.2	1.67	1.31	0.189	0.297
Ccdc24	coiled-coil domain containing 24	96.9	174	345	168	182	162	0.989	0.752	1.31	0.189	0.298
Ncoa4-ps	nuclear receptor coactivator 4, pseudogene	115	208	435	191	235	198	1.07	0.813	1.31	0.189	0.298
Haus8	4HAUS augmin-like complex, subunit 8	144	323	591	223	489	271	0.867	0.66	1.31	0.189	0.298
Mlxipl	MLX interacting protein-like	3.74	12.5	71.4	2.52	29.2	18.9	2.52	1.92	1.31	0.189	0.298
Zfp704	zinc finger protein 704	721	1190	1700	1270	1060	1020	0.517	0.394	1.31	0.189	0.298
Zfp946	zinc finger protein 946	230	285	160	309	244	229	-0.839	0.639	-1.31	0.189	0.298
Ocel1	occludin/ELL domain containing 1	338	542	705	382	809	455	0.383	0.291	1.31	0.189	0.298
Ap1g2	adaptor protein complex AP-1, gamma 2 subunit	114	244	422	230	269	203	0.781	0.595	1.31	0.189	0.298
Lilra5	leukocyte immunoglobulin-like receptor, subfamily A (with TM domain), member 5	3.69	7.06	0	0	18.8	3.72	-4.6	3.51	-1.31	0.189	0.298
Gm3854	predicted gene 3854	63	124	47.9	188	18.6	73.7	-1.39	1.06	-1.31	0.189	0.298
Snx17	sorting nexin 17	1120	1660	2200	1710	1560	1450	0.41	0.313	1.31	0.189	0.298
Brat1	BRCA1-associated ATM activator 1	554	639	444	737	476	552	-0.526	0.4	-1.31	0.189	0.298
Kcnj4	potassium inwardly-rectifying channel, subfamily J, member 4	65	81.2	169	70	100	88.7	1.05	0.8	1.31	0.189	0.298
Lrrc28	leucine rich repeat containing 28	321	560	293	542	590	369	-0.948	0.723	-1.31	0.189	0.298
Krt14	keratin 14	18.8	15	52.2	23.9	0	24.4	1.81	1.38	1.31	0.19	0.299
Kansl2	KAT8 regulatory NSL complex subunit 2	1550	1700	1330	1910	1340	1540	-0.349	0.266	-1.31	0.19	0.299
Bag6	BCL2-associated athanogene 6	8110	8140	7140	8400	7700	7930	-0.19	0.145	-1.31	0.19	0.299
Nup188	nucleoporin 188	978	1300	840	1570	850	1020	-0.626	0.477	-1.31	0.19	0.299
Pim1	proviral integration site 1	2280	2070	1760	1830	2460	2130	-0.233	0.178	-1.31	0.19	0.299
Hspa14	heat shock protein 14	1150	938	629	983	861	1000	-0.585	0.447	-1.31	0.19	0.3
Pltp	phospholipid transfer protein	253	280	150	191	428	239	-0.907	0.693	-1.31	0.191	0.3
Txnrd2	thioredoxin reductase 2	321	276	164	223	364	281	-0.771	0.589	-1.31	0.191	0.3
Ppp2r5e	protein phosphatase 2, regulatory subunit B', epsilon	894	1150	1430	1350	825	1060	0.312	0.238	1.31	0.191	0.3
Cdk7	cyclin-dependent kinase 7	651	420	340	406	443	539	-0.298	0.228	-1.31	0.191	0.3
Nrp1	neuropilin 1	1210	196	138	143	284	777	-0.506	0.387	-1.31	0.191	0.3
Utp25	UTP25 small subunit processome component	259	509	907	529	476	440	0.83	0.634	1.31	0.191	0.3
Dkc1	dyskeratosis congenita 1, dyskerin	446	618	795	531	764	552	0.361	0.276	1.31	0.191	0.3
Msx1	msh homeobox 1	3.29	19	104	30.3	0	26.4	2.46	1.88	1.31	0.191	0.301
Ap3s1	adaptor-related protein complex 3, sigma 1 subunit	65.8	97	187	39.5	193	96.4	0.953	0.729	1.31	0.191	0.301
Fap	fibroblast activation protein	77.9	399	230	418	368	179	-0.792	0.606	-1.31	0.191	0.301
Mex3b	mex3 RNA binding family member B	61.1	78.7	160	73.4	87.5	84.2	1.03	0.787	1.31	0.191	0.301
Dhrs11	dehydrogenase/reductase (SDR family) member 11	6.1	53	143	31.2	89.5	43	1.42	1.09	1.31	0.191	0.301
Herc4	hect domain and RLD 4	958	1230	1580	1270	1170	1140	0.355	0.272	1.3	0.192	0.302
Fgfr3	fibroblast growth factor receptor 3	13.5	51.6	156	33.8	81.3	49.7	1.59	1.22	1.3	0.192	0.302
Gm6829	predicted pseudogene 6829	3.88	10.3	118	12.4	6.8	27.5	3.52	2.7	1.3	0.192	0.303
Rab34	RAB34, member RAS oncogene family	3.94	18.6	1.96	20.6	15.4	6.82	-3.12	2.4	-1.3	0.192	0.303
Kdm4dl	lysine (K)-specific demethylase 4D-like	0.717	15.8	0	8.72	27.5	3.92	-5.75	4.42	-1.3	0.193	0.303
Acsf3	acyl-CoA synthetase family member 3	503	412	272	431	381	438	-0.6	0.46	-1.3	0.193	0.303
Dcakd	dephospho-CoA kinase domain containing	1160	705	483	697	719	929	-0.543	0.417	-1.3	0.193	0.303
Zup1	zinc finger containing ubiquitin peptidase 1	211	271	443	208	376	269	0.699	0.536	1.3	0.193	0.303
Bpifb9b	BPI fold containing family B, member 9B	4170	7880	40300	62.8	20900	12000	2.36	1.81	1.3	0.193	0.303
Mfsd3	major facilitator superfamily domain containing 3	50.1	19.3	54.3	7.88	38.3	44.1	1.49	1.15	1.3	0.193	0.303
Cd68	CD68 antigen	71.2	149	74.2	58.4	299	89	-1.01	0.776	-1.3	0.193	0.303
Wdr72	WD repeat domain 72	8.81	117	34.7	127	99.7	37.8	-1.73	1.33	-1.3	0.193	0.304
Ppil1	peptidylprolyl isomerase (cyclophilin)-like 1	223	227	162	221	237	212	-0.498	0.383	-1.3	0.193	0.304
Gcfc2	GC-rich sequence DNA binding factor 2	80.2	106	237	152	28.5	116	1.16	0.89	1.3	0.193	0.304
Lnx2	ligand of numb-protein X 2	12.2	133	345	77.8	226	104	1.38	1.06	1.3	0.193	0.304
Gm42669	predicted gene 42669	41.1	59.4	16.4	94.9	0.205	40.4	-1.88	1.45	-1.3	0.193	0.304
Zfp426	zinc finger protein 426	878	814	587	859	740	807	-0.481	0.37	-1.3	0.193	0.304
Lrif1	ligand dependent nuclear receptor interacting factor 1	331	210	336	290	76.9	305	0.677	0.521	1.3	0.193	0.304
Pyroxd1	pyridine nucleotide-disulphide oxidoreductase domain 1	368	509	653	500	525	455	0.355	0.273	1.3	0.194	0.304
Rnf167	ring finger protein 167	4320	3320	2850	3510	2990	3810	-0.222	0.171	-1.3	0.194	0.304
Lekr1	leucine, glutamate and lysine rich 1	245	181	93.4	217	121	201	-0.958	0.737	-1.3	0.194	0.304
Pgf	placental growth factor	65.8	46.5	18.5	36.7	62.8	52.3	-1.28	0.983	-1.3	0.194	0.304
Zfp850	zinc finger protein 850	63	65.8	134	61.6	72.9	77.5	1.03	0.792	1.3	0.194	0.304
Hdac5	histone deacetylase 5	3490	3060	3760	3350	2580	3450	0.297	0.229	1.3	0.194	0.304
Natd1	N-acetyltransferase domain containing 1	823	572	738	540	625	751	0.374	0.288	1.3	0.194	0.304
Krt26	keratin 26	3.21	14.2	1.26	13	16.4	5.28	-3.27	2.52	-1.3	0.194	0.304
Zfp672	zinc finger protein 672	610	688	527	805	494	611	-0.379	0.292	-1.3	0.194	0.304
Ghdc	GH3 domain containing	545	318	424	333	293	471	0.402	0.309	1.3	0.194	0.305
Inka2	inka box actin regulator 2	7.38	3.95	24.8	6.32	0	10	2.65	2.04	1.3	0.194	0.305
Gm11007	predicted gene 11007	4.64	16.3	1.44	6.1	33.3	6.6	-3.33	2.56	-1.3	0.194	0.305
H6pd	hexose-6-phosphate dehydrogenase (glucose 1-dehydrogenase)	210	291	159	360	175	218	-0.869	0.67	-1.3	0.194	0.305
Erlec1	endoplasmic reticulum lectin 1	1990	1730	1390	1850	1520	1810	-0.308	0.237	-1.3	0.195	0.305
Olfr419	olfactory receptor 419	376	26.2	11.1	41.9	0	227	-1.56	1.2	-1.3	0.195	0.305
Rlf	rearranged L-myc fusion sequence	1260	1740	2070	1700	1810	1520	0.246	0.19	1.3	0.195	0.305
Gm12183	predicted gene 12183	11.9	22	12.7	31.5	6.12	14.3	-0.724	0.558	-1.3	0.195	0.305
Dcp1b	decapping mRNA 1B	1360	1230	1600	1180	1320	1380	0.375	0.289	1.3	0.195	0.305
Lamtor2	late endosomal/lysosomal adaptor, MAPK and MTOR activator 2	793	754	528	771	726	733	-0.519	0.4	-1.3	0.195	0.305
Kif5b	kinesin family member 5B	12700	9700	8480	10300	8700	11200	-0.194	0.15	-1.3	0.195	0.305
Pdgfra	platelet derived growth factor receptor, alpha polypeptide	49.4	125	49.2	99.6	167	66.1	-1.34	1.03	-1.3	0.195	0.305
Dab1	disabled 1	0.692	2.21	40.1	0	5.9	8.7	4.18	3.22	1.3	0.195	0.305
Perm1	PPARGC1 and ESRR induced regulator, muscle 1	5.59	2.87	0	4.59	0	3.9	-3.29	2.54	-1.3	0.195	0.305
Zkscan6	zinc finger with KRAB and SCAN domains 6	250	260	327	260	259	267	0.339	0.262	1.3	0.195	0.305
Fign	fidgetin	4.73	6.54	39.8	9.98	0.807	12	2.6	2.01	1.3	0.195	0.306
Plpbp	pyridoxal phosphate binding protein	671	720	987	846	510	744	0.453	0.35	1.3	0.195	0.306
M6pr	mannose-6-phosphate receptor, cation dependent	3900	3580	4120	3320	4000	3870	0.205	0.158	1.3	0.195	0.306
Dis3l	DIS3 like exosome 3'-5' exoribonuclease	741	994	1290	1020	959	904	0.381	0.294	1.3	0.195	0.306
Ap2s1	adaptor-related protein complex 2, sigma 1 subunit	1760	1330	1060	1260	1460	1530	-0.335	0.259	-1.29	0.195	0.306
Melk	maternal embryonic leucine zipper kinase	5.31	6.74	0.906	10.8	0	4.77	-2.54	1.96	-1.29	0.195	0.306
Rgs19	regulator of G-protein signaling 19	6.99	27	138	28.3	24.8	36.9	2.35	1.82	1.29	0.195	0.306
Adam17	a disintegrin and metallopeptidase domain 17	386	383	660	540	122	438	0.799	0.617	1.29	0.196	0.306
Fbxl4	F-box and leucine-rich repeat protein 4	428	511	382	434	638	437	-0.405	0.313	-1.29	0.196	0.306
Smarcb1	SWI/SNF related, matrix associated, actin dependent regulator of chromatin, subfamily b, member 1	2050	1820	1590	1710	2020	1910	-0.197	0.152	-1.29	0.196	0.306
Gm10282	predicted pseudogene 10282	111	108	232	23.1	249	134	1.11	0.856	1.29	0.196	0.307
Sbf2	SET binding factor 2	1900	2600	3310	2830	2220	2330	0.344	0.266	1.29	0.196	0.307
Zfp799	zinc finger protein 799	364	333	204	391	236	326	-0.705	0.546	-1.29	0.196	0.307
Akap5	A kinase (PRKA) anchor protein 5	28.5	8.94	1.96	14.3	0	19	-2.09	1.62	-1.29	0.196	0.307
Gm9903	predicted gene 9903	5.14	1.13	10.4	1.81	0	5.27	3.17	2.46	1.29	0.196	0.307
Mpped2	metallophosphoesterase domain containing 2	189	139	328	143	132	205	1.2	0.928	1.29	0.196	0.307
Nol12	nucleolar protein 12	517	408	281	510	238	447	-0.534	0.414	-1.29	0.197	0.307
Olfr1350	olfactory receptor 1350	216	0.735	0	1.18	0	126	-1.48	1.15	-1.29	0.197	0.307
Olfr711	olfactory receptor 711	651	40	15.4	28.5	59.3	392	-1.39	1.07	-1.29	0.197	0.307
Tmem208	transmembrane protein 208	839	492	346	500	480	666	-0.501	0.388	-1.29	0.197	0.307
Gm49358	predicted gene, 49358	9.65	37.6	247	22.6	62.7	62.1	2.72	2.1	1.29	0.197	0.307
Iqcb1	IQ calmodulin-binding motif containing 1	371	383	555	367	409	409	0.504	0.39	1.29	0.197	0.307
Zdhhc15	zinc finger, DHHC domain containing 15	8.21	8.21	53.9	13.1	0	17.1	2.71	2.1	1.29	0.197	0.307
Gm9008	predicted pseudogene 9008	89.9	40.6	79.7	30.7	57.1	76.9	0.974	0.754	1.29	0.197	0.308
Ralgapb	Ral GTPase activating protein, beta subunit (non-catalytic)	3620	4410	3620	4870	3650	3800	-0.288	0.223	-1.29	0.197	0.308
Gpr45	G protein-coupled receptor 45	9.15	0.505	3.83	0.808	0	6.19	2.74	2.13	1.29	0.197	0.308
Primpol	primase and polymerase (DNA-directed)	117	130	289	121	146	153	1.15	0.894	1.29	0.197	0.308
Ap5s1	adaptor-related protein 5 complex, sigma 1 subunit	497	508	311	566	410	463	-0.72	0.559	-1.29	0.197	0.308
St3gal3	ST3 beta-galactoside alpha-2,3-sialyltransferase 3	13.1	60.3	154	72.2	40.5	51.1	1.33	1.03	1.29	0.197	0.308
Cbr4	carbonyl reductase 4	399	452	285	405	531	389	-0.672	0.522	-1.29	0.198	0.309
Rpl7a-ps10	ribosomal protein L7A, pseudogene 10	3.26	3.1	5.62	2.88	3.48	3.69	1.07	0.827	1.29	0.198	0.309
Stap2	signal transducing adaptor family member 2	11.4	62.1	201	67.8	52.6	59.5	1.7	1.32	1.29	0.198	0.309
Amd2	S-adenosylmethionine decarboxylase 2	8.62	5.28	17	0.546	13.2	9.51	1.65	1.28	1.29	0.198	0.309
Cd86	CD86 antigen	11.3	6.72	0.797	0	17.9	8.26	-2.65	2.06	-1.29	0.198	0.309
Zfp579	zinc finger protein 579	722	687	491	705	658	669	-0.483	0.375	-1.29	0.198	0.309
Bag2	BCL2-associated athanogene 2	156	410	687	368	479	316	0.747	0.581	1.29	0.198	0.309
Birc6	baculoviral IAP repeat-containing 6	3130	4660	6020	4080	5610	4030	0.369	0.287	1.29	0.198	0.309
Ralgapa1	Ral GTPase activating protein, alpha subunit 1	2540	2280	3020	2080	2620	2580	0.398	0.309	1.29	0.198	0.309
Thoc6	THO complex 6	402	274	175	281	262	329	-0.649	0.504	-1.29	0.198	0.309
Havcr2	hepatitis A virus cellular receptor 2	14	55.8	11.1	17.2	120	22.7	-2.31	1.79	-1.29	0.198	0.309
Slc50a1	solute carrier family 50 (sugar transporter), member 1	392	356	517	324	409	408	0.545	0.423	1.29	0.198	0.309
G3bp1	GTPase activating protein (SH3 domain) binding protein 1	2590	2270	2750	1910	2860	2550	0.281	0.219	1.29	0.198	0.31
Gm48909	predicted gene 48909	4.3	3.31	4.19	4.34	1.58	3.37	-1.8	1.4	-1.29	0.199	0.31
Mlh3	mutL homolog 3	1180	1380	1160	1330	1470	1220	-0.266	0.207	-1.29	0.199	0.31
Dph7	diphthamine biosynethesis 7	345	282	202	336	191	303	-0.468	0.364	-1.29	0.199	0.31
Strn	striatin, calmodulin binding protein	524	698	1160	746	617	687	0.73	0.568	1.29	0.199	0.31
Arhgap22	Rho GTPase activating protein 22	18.6	109	40	62	186	42.8	-1.46	1.14	-1.28	0.199	0.31
Gm8210	predicted pseudogene 8210	1050	1180	1680	874	1680	1200	0.512	0.399	1.28	0.199	0.31
Nectin3	nectin cell adhesion molecule 3	101	410	214	369	480	192	-0.942	0.733	-1.28	0.199	0.31
Llgl1	LLGL1 scribble cell polarity complex component	1200	1380	1140	1510	1180	1230	-0.286	0.223	-1.28	0.199	0.31
Tnni3	troponin I, cardiac 3	0.937	9.6	120	15.4	0	26	3.64	2.83	1.28	0.199	0.31
Ypel5	yippee like 5	1190	1490	1250	1450	1560	1270	-0.246	0.192	-1.28	0.199	0.311
Sirt7	sirtuin 7	969	1050	1440	1120	942	1080	0.443	0.346	1.28	0.2	0.311
Gm4691	predicted gene 4691	19.4	12.8	8.36	11.9	14.4	15.8	-0.583	0.455	-1.28	0.2	0.311
Gm10167	predicted pseudogene 10167	110	74.1	171	60.9	96.2	114	1.2	0.937	1.28	0.2	0.311
Twistnb	twist basic helix-loop-helix transcription factor 1 neighbor	254	205	341	175	256	260	0.708	0.553	1.28	0.2	0.311
Stx17	syntaxin 17	451	483	323	351	703	433	-0.581	0.453	-1.28	0.2	0.312
Olfr1254	olfactory receptor 1254	672	55.8	22.2	73.4	26.4	409	-1.34	1.05	-1.28	0.2	0.312
Rpap1	RNA polymerase II associated protein 1	968	888	691	971	750	897	-0.356	0.278	-1.28	0.2	0.312
Gp1bb	glycoprotein Ib, beta polypeptide	3.74	7.12	3.13	11.3	0.191	2.81	3.77	2.94	1.28	0.2	0.312
Ajap1	adherens junction associated protein 1	0	1.62	52	2.6	0	10.5	4.99	3.9	1.28	0.2	0.312
Gal3st2	galactose-3-O-sulfotransferase 2	77.3	570	251	451	769	221	-1.18	0.924	-1.28	0.2	0.312
Polr1d	polymerase (RNA) I polypeptide D	782	781	1010	695	923	827	0.369	0.288	1.28	0.201	0.312
Gm17131	predicted gene 17131	83.6	109	295	96.6	130	130	1.43	1.12	1.28	0.201	0.312
Msl3l2	MSL3 like 2	50.9	31.6	82.9	31.9	31.1	52.8	1.39	1.09	1.28	0.201	0.313
Prdm11	PR domain containing 11	37.1	63.8	170	52	83.4	68.9	1.42	1.11	1.28	0.201	0.313
Lrrn4cl	LRRN4 C-terminal like	21.9	2.49	0.833	3.98	0	13.5	-1.97	1.54	-1.28	0.202	0.314
Diaph3	diaphanous related formin 3	13.4	16.3	56.5	26.1	0	22.4	1.79	1.4	1.28	0.202	0.315
Erh	ERH mRNA splicing and mitosis factor	1410	1050	708	959	1210	1200	-0.574	0.45	-1.28	0.202	0.315
Gm4707	predicted gene 4707	0.606	6.84	64.2	4	11.6	14.4	3.23	2.53	1.28	0.202	0.315
Marchf8	membrane associated ring-CH-type finger 8	3230	2820	2440	2930	2640	2990	-0.21	0.165	-1.28	0.202	0.315
Naip2	NLR family, apoptosis inhibitory protein 2	25.3	114	264	38.4	240	91.5	1.21	0.948	1.28	0.202	0.315
Amz2	archaelysin family metallopeptidase 2	1380	917	1140	930	896	1230	0.295	0.231	1.28	0.202	0.315
Smurf1	SMAD specific E3 ubiquitin protein ligase 1	877	744	995	906	473	870	0.415	0.325	1.27	0.202	0.315
Samd8	sterile alpha motif domain containing 8	482	466	790	490	428	538	0.756	0.594	1.27	0.203	0.315
Gm50045	predicted gene, 50045	4.86	3.02	5.24	3.25	2.63	4.53	1.06	0.831	1.27	0.203	0.315
Usp47	ubiquitin specific peptidase 47	1990	1980	2330	1920	2100	2050	0.23	0.181	1.27	0.203	0.316
Aurka	aurora kinase A	73.3	29.3	75.8	46.9	0	64	1.39	1.09	1.27	0.203	0.316
Dkkl1	dickkopf-like 1	29.7	29.2	8.79	15.8	51.5	25.5	-1.66	1.3	-1.27	0.203	0.316
Pde12	phosphodiesterase 12	932	894	639	861	950	867	-0.486	0.382	-1.27	0.203	0.316
Uap1l1	UDP-N-acteylglucosamine pyrophosphorylase 1-like 1	340	478	280	491	456	359	-0.767	0.603	-1.27	0.203	0.316
Slc38a7	solute carrier family 38, member 7	782	755	497	848	599	721	-0.607	0.477	-1.27	0.203	0.316
Septin6	septin 6	502	198	319	217	168	399	0.686	0.539	1.27	0.204	0.316
Mtfmt	mitochondrial methionyl-tRNA formyltransferase	153	124	231	141	96.6	161	0.887	0.698	1.27	0.204	0.316
Nepro	nucleolus and neural progenitor protein	165	205	370	256	119	213	0.839	0.66	1.27	0.204	0.317
Zranb1	zinc finger, RAN-binding domain containing 1	2130	1970	2270	2060	1800	2120	0.209	0.164	1.27	0.204	0.317
Nf2	neurofibromin 2	3440	3840	3220	4110	3400	3490	-0.255	0.201	-1.27	0.204	0.317
Gm12397	predicted gene 12397	22.9	26.6	98.7	40.9	2.75	38.5	1.89	1.49	1.27	0.204	0.317
Rhbdl2	rhomboid like 2	11.6	12.3	30.8	19.7	0	9.88	-2.49	1.96	-1.27	0.204	0.317
Gnaz	guanine nucleotide binding protein, alpha z subunit	155	212	105	182	262	158	-1.05	0.83	-1.27	0.204	0.317
Anapc7	anaphase promoting complex subunit 7	993	830	622	946	636	885	-0.417	0.329	-1.27	0.205	0.318
Pcsk4	proprotein convertase subtilisin/kexin type 4	143	38.4	107	61.5	0	113	1.47	1.16	1.27	0.205	0.318
1700094D03Rik	RIKEN cDNA 1700094D03 gene	32.3	87.8	22.4	138	3.67	42.7	-1.96	1.54	-1.27	0.205	0.318
Abca4	ATP-binding cassette, sub-family A (ABC1), member 4	9.24	31.9	54.9	5.64	75.6	13.5	-2.54	2.01	-1.27	0.205	0.318
Gm7694	predicted gene 7694	211	307	658	286	342	319	1.1	0.87	1.27	0.205	0.318
Gm36028	predicted gene, 36028	5.66	0.379	3.7	0.606	0	4.11	3.21	2.53	1.27	0.205	0.318
Foxo1	forkhead box O1	970	1240	1510	1310	1110	1130	0.29	0.229	1.27	0.205	0.318
Gm8355	predicted pseudogene 8355	10.9	5.94	9.79	6.92	4.32	9.56	0.781	0.616	1.27	0.205	0.318
Lrrk1	leucine-rich repeat kinase 1	38	238	557	203	295	183	1.23	0.97	1.27	0.205	0.318
Psg16	pregnancy specific glycoprotein 16	1.98	8.5	48.3	13.6	0	12.4	2.52	1.99	1.27	0.205	0.318
Rab5b	RAB5B, member RAS oncogene family	4570	4110	3630	3900	4440	4280	-0.181	0.143	-1.27	0.205	0.318
Tcam1	testicular cell adhesion molecule 1	65.1	45.5	17	22.7	83.5	51.4	-1.38	1.09	-1.27	0.205	0.318
Manf	mesencephalic astrocyte-derived neurotrophic factor	2570	1540	1330	1510	1610	2100	-0.222	0.175	-1.27	0.205	0.318
Scaf1	SR-related CTD-associated factor 1	4640	4060	3510	4010	4140	4290	-0.21	0.166	-1.27	0.205	0.318
Trak2	trafficking protein, kinesin binding 2	2640	2600	2140	2720	2400	2530	-0.279	0.22	-1.27	0.205	0.318
Trmt11	tRNA methyltransferase 11	164	121	204	124	115	162	0.747	0.59	1.27	0.205	0.318
Aldh1a1	aldehyde dehydrogenase family 1, subfamily A1	159	650	975	576	772	426	0.585	0.462	1.27	0.205	0.319
Gm49804	predicted gene, 49804	29.7	57.5	23.8	10.5	136	34.7	-1.26	0.997	-1.27	0.206	0.319
Nrde2	nrde-2 necessary for RNA interference, domain containing	733	499	334	519	466	604	-0.577	0.456	-1.27	0.206	0.319
Olfr724	olfactory receptor 724	65	1.07	2.76	1.71	0	38.7	1.57	1.24	1.27	0.206	0.319
Scrn2	secernin 2	42	85.8	187	66	119	79.9	1.12	0.887	1.27	0.206	0.319
Manbal	mannosidase, beta A, lysosomal-like	478	440	353	389	524	445	-0.313	0.247	-1.27	0.206	0.319
Xlr3b	X-linked lymphocyte-regulated 3B	67.8	49.2	16.4	63.8	24.9	53.6	-1.55	1.22	-1.27	0.206	0.319
Olfr222	olfactory receptor 222	1180	118	45.4	66	206	724	-1.39	1.1	-1.27	0.206	0.319
Ralgps2	Ral GEF with PH domain and SH3 binding motif 2	481	960	1370	1020	855	760	0.523	0.414	1.26	0.206	0.319
Ints14	integrator complex subunit 14	1200	952	1150	863	1100	1130	0.263	0.208	1.26	0.206	0.319
Kcnb1	potassium voltage gated channel, Shab-related subfamily, member 1	5750	5540	4050	5950	4850	5370	-0.452	0.358	-1.26	0.206	0.319
Nnt	nicotinamide nucleotide transhydrogenase	5.67	51.5	184	37.8	74.2	50.5	1.83	1.45	1.26	0.206	0.319
4930590J08Rik	RIKEN cDNA 4930590J08 gene	6.97	12.4	2.09	4.9	25	7.23	-2.45	1.94	-1.26	0.206	0.32
Drg2	developmentally regulated GTP binding protein 2	610	486	603	512	443	581	0.309	0.245	1.26	0.207	0.32
Fgfbp1	fibroblast growth factor binding protein 1	5.34	4.86	0	7.78	0	4.19	-4.06	3.22	-1.26	0.207	0.32
Cln6	ceroid-lipofuscinosis, neuronal 6	763	833	1030	760	956	830	0.294	0.233	1.26	0.207	0.32
Cpox	coproporphyrinogen oxidase	1060	898	635	858	965	943	-0.51	0.404	-1.26	0.207	0.32
Ankrd13d	ankyrin repeat domain 13 family, member D	3.88	32.1	180	14.9	60.7	44.2	2.49	1.98	1.26	0.207	0.32
Col17a1	collagen, type XVII, alpha 1	8.03	37.4	180	51.4	14.1	48	2.29	1.82	1.26	0.207	0.32
Dis3l2	DIS3 like 3'-5' exoribonuclease 2	1170	1290	1100	1120	1590	1190	-0.237	0.188	-1.26	0.207	0.32
Gm18537	predicted gene, 18537	68.5	76	217	118	5.57	99	1.51	1.2	1.26	0.207	0.32
Ptger4	prostaglandin E receptor 4 (subtype EP4)	11.6	44.4	128	24.7	77.1	41.4	1.53	1.21	1.26	0.207	0.32
Zhx3	zinc fingers and homeoboxes 3	925	1570	1040	1560	1570	1090	-0.598	0.474	-1.26	0.207	0.321
Psmb6	proteasome (prosome, macropain) subunit, beta type 6	2780	2440	2020	2310	2680	2560	-0.279	0.221	-1.26	0.207	0.321
Ccdc28b	coiled coil domain containing 28B	1010	636	756	669	582	877	0.253	0.201	1.26	0.207	0.321
Plekhh1	pleckstrin homology domain containing, family H (with MyTH4 domain) member 1	193	97.3	204	45.8	183	174	1.07	0.849	1.26	0.207	0.321
Rps13	ribosomal protein S13	1200	815	486	849	759	977	-0.741	0.588	-1.26	0.208	0.321
Gm7868	predicted gene 7868	4.36	3.21	0	5.14	0	3.26	-3.47	2.75	-1.26	0.208	0.321
Slc39a2	solute carrier family 39 (zinc transporter), member 2	42.2	363	192	340	401	143	-0.923	0.733	-1.26	0.208	0.321
Slc26a8	solute carrier family 26, member 8	11.4	3.47	13.5	5.55	0	10	1.97	1.56	1.26	0.208	0.321
Zfp558	zinc finger protein 558	14.1	0	0.546	0	0	8.31	2.25	1.78	1.26	0.208	0.321
Plg	plasminogen	14.3	1.95	0	3.12	0	8.76	-2.75	2.18	-1.26	0.208	0.321
Lmntd2	lamin tail domain containing 2	38.5	14.6	46.9	23.4	0	34.8	1.68	1.33	1.26	0.208	0.322
Serpinh1	serine (or cysteine) peptidase inhibitor, clade H, member 1	26.4	160	351	65.9	316	119	1.13	0.898	1.26	0.208	0.322
Arhgap33	Rho GTPase activating protein 33	1300	1060	619	1250	732	1120	-0.774	0.615	-1.26	0.208	0.322
Btk	Bruton agammaglobulinemia tyrosine kinase	6.28	0	2.26	0	0	4.1	3.66	2.9	1.26	0.208	0.322
Tmem163	transmembrane protein 163	36.2	0	78.1	0	0	21.4	1.79	1.42	1.26	0.208	0.322
Gm10548	predicted gene 10548	28.8	87.9	30.5	113	46.2	42.3	-1.48	1.18	-1.26	0.208	0.322
Olfr539	olfactory receptor 539	295	0.737	1.68	0.0832	1.83	172	1.17	0.932	1.26	0.209	0.322
Olfr326-ps1	olfactory receptor 326, pseudogene 1	7.64	1.25	0	1.52	0.807	4.73	-2.06	1.64	-1.26	0.209	0.323
Olfm2	olfactomedin 2	19.1	25.1	8.55	12.3	46.5	18.4	-1.55	1.24	-1.26	0.209	0.323
Gm4332	predicted gene 4332	539	465	690	573	285	552	0.568	0.453	1.25	0.21	0.323
Hdac3	histone deacetylase 3	1060	917	1110	943	873	1040	0.273	0.217	1.25	0.21	0.323
Rars2	arginyl-tRNA synthetase 2, mitochondrial	295	370	527	395	329	357	0.496	0.395	1.25	0.21	0.323
Rpl22l1	ribosomal protein L22 like 1	333	310	406	293	340	342	0.39	0.311	1.25	0.21	0.323
Zfp607b	zinc finger protein 607B	53.9	33.3	83.3	53.2	0.133	55	1.3	1.04	1.25	0.21	0.323
Dusp18	dual specificity phosphatase 18	1020	873	1260	916	802	1040	0.534	0.425	1.25	0.21	0.324
Akt2-ps	thymoma viral proto-oncogene 2, pseudogene	12.3	2.57	0.347	3.82	0.488	7.81	-2.04	1.63	-1.25	0.21	0.324
Rlbp1	retinaldehyde binding protein 1	7.79	89.7	21.5	144	0	28.7	-2.06	1.64	-1.25	0.21	0.324
Ier3	immediate early response 3	83	652	969	553	816	382	0.572	0.456	1.25	0.21	0.324
1700037C18Rik	RIKEN cDNA 1700037C18 gene	290	272	154	251	308	259	-0.809	0.645	-1.25	0.21	0.324
B3galnt2	UDP-GalNAc:betaGlcNAc beta 1,3-galactosaminyltransferase, polypeptide 2	170	169	278	109	268	191	0.719	0.574	1.25	0.21	0.324
Nacc2	nucleus accumbens associated 2, BEN and BTB (POZ) domain containing	1740	1750	2260	1880	1530	1840	0.366	0.292	1.25	0.21	0.324
Sf3b2	splicing factor 3b, subunit 2	11900	9250	7930	9240	9280	10500	-0.223	0.178	-1.25	0.21	0.324
Slc25a51	solute carrier family 25, member 51	1260	1620	1260	1830	1260	1340	-0.359	0.286	-1.25	0.21	0.324
Aff4	AF4/FMR2 family, member 4	6040	7820	10300	10100	4020	7260	0.392	0.313	1.25	0.21	0.324
Gm26566	predicted gene, 26566	9.59	10.7	2.03	17.2	0	8.37	-2.26	1.81	-1.25	0.21	0.324
Mettl4	methyltransferase like 4	343	252	417	286	197	337	0.715	0.571	1.25	0.21	0.324
Tmem86b	transmembrane protein 86B	504	216	119	247	164	365	-0.854	0.682	-1.25	0.21	0.324
Rimklb	ribosomal modification protein rimK-like family member B	58.6	278	483	278	279	190	0.786	0.628	1.25	0.21	0.324
Thsd4	thrombospondin, type I, domain containing 4	506	1700	1070	1520	2000	880	-0.676	0.54	-1.25	0.211	0.325
Cbfa2t3	CBFA2/RUNX1 translocation partner 3	521	397	646	498	229	518	0.698	0.558	1.25	0.211	0.325
Gpr31c	G protein-coupled receptor 31, D17Leh66c region	4.18	2.14	0	3.42	0	2.91	-2.88	2.3	-1.25	0.211	0.325
Lingo4	leucine rich repeat and Ig domain containing 4	0	5.58	58.1	8.92	0	12.5	3.38	2.7	1.25	0.211	0.325
Sike1	suppressor of IKBKE 1	1020	652	1080	480	938	950	0.723	0.578	1.25	0.211	0.325
Cdcp3	CUB domain containing protein 3	121	188	433	245	92	196	1.24	0.987	1.25	0.211	0.325
Gm4735	predicted gene 4735	130	94	40.8	36.2	190	105	-1.24	0.99	-1.25	0.211	0.325
Gpr132	G protein-coupled receptor 132	3.38	24.1	2.26	24.3	23.8	7.77	-3.36	2.69	-1.25	0.211	0.325
Ccr9	chemokine (C-C motif) receptor 9	1.19	12.8	98.1	6.28	23.8	22.6	2.93	2.35	1.25	0.211	0.325
Cnbp	cellular nucleic acid binding protein	7330	5800	6860	5370	6520	6900	0.241	0.193	1.25	0.211	0.325
Mcm6	minichromosome maintenance complex component 6	82	264	522	231	319	208	0.986	0.788	1.25	0.211	0.325
Slc39a10	solute carrier family 39 (zinc transporter), member 10	318	450	628	486	389	408	0.483	0.387	1.25	0.211	0.325
Aagab	alpha- and gamma-adaptin binding protein	1740	1590	1880	1500	1730	1730	0.231	0.185	1.25	0.211	0.326
Parp10	poly (ADP-ribose) polymerase family, member 10	10.9	23.6	96	21.8	26.7	30.3	2.02	1.62	1.25	0.212	0.326
Ryk	receptor-like tyrosine kinase	1710	1620	1910	1480	1850	1730	0.238	0.19	1.25	0.212	0.326
Nrg3	neuregulin 3	1.08	3.9	51.8	6.24	0	11.6	3.72	2.98	1.25	0.212	0.326
Fam193b	family with sequence similarity 193, member B	5130	3700	2320	4510	2350	4270	-0.675	0.541	-1.25	0.212	0.326
Sp100	nuclear antigen Sp100	7.6	4.11	22.1	3.96	4.37	9.64	2.42	1.94	1.25	0.212	0.326
Chchd6	coiled-coil-helix-coiled-coil-helix domain containing 6	1170	910	641	946	850	1010	-0.52	0.417	-1.25	0.212	0.326
Shisa4	shisa family member 4	22.7	33	81.5	43	16.4	36.4	1.32	1.05	1.25	0.212	0.327
Gm4027	predicted gene 4027	0	20.8	149	5.06	46.9	33.6	2.85	2.28	1.25	0.213	0.327
Olfr613	olfactory receptor 613	15.3	1.71	0	0.152	4.3	9.31	-2.56	2.06	-1.25	0.213	0.327
Slc25a37	solute carrier family 25, member 37	772	1230	803	1380	973	879	-0.614	0.492	-1.25	0.213	0.327
Gm14276	predicted gene 14276	1.62	3.92	35.8	6.28	0	8.78	3.19	2.56	1.25	0.213	0.327
Gm13259	predicted gene 13259	6.82	2.67	0	4.27	0	4.57	-3.2	2.57	-1.25	0.213	0.327
Srp9	signal recognition particle 9	952	801	648	875	676	859	-0.298	0.239	-1.25	0.213	0.327
Ugcg	UDP-glucose ceramide glucosyltransferase	727	726	511	660	837	685	-0.512	0.411	-1.25	0.213	0.327
Commd10	COMM domain containing 10	702	844	648	715	1060	723	-0.382	0.307	-1.25	0.213	0.328
Rtl8c	retrotransposon Gag like 8C	1.15	3.48	48	5.56	0	10.8	3.79	3.04	1.24	0.213	0.328
Vps13c	vacuolar protein sorting 13C	1160	1640	1090	1620	1680	1250	-0.599	0.482	-1.24	0.214	0.328
Vps18	VPS18 CORVET/HOPS core subunit	776	731	881	800	616	787	0.274	0.22	1.24	0.214	0.328
Gadd45g	growth arrest and DNA-damage-inducible 45 gamma	47.9	428	701	311	623	259	0.715	0.575	1.24	0.214	0.328
Agfg1	ArfGAP with FG repeats 1	1040	1160	1360	1140	1190	1130	0.217	0.175	1.24	0.214	0.329
Apobr	apolipoprotein B receptor	21.9	53	185	71	23	60.5	1.8	1.45	1.24	0.214	0.329
Pole	polymerase (DNA directed), epsilon	71.1	138	73.8	147	124	86.6	-0.89	0.716	-1.24	0.214	0.329
Agpat1	1-acylglycerol-3-phosphate O-acyltransferase 1 (lysophosphatidic acid acyltransferase, alpha)	2270	1830	1580	1990	1580	2040	-0.213	0.172	-1.24	0.214	0.329
Foxo4	forkhead box O4	1310	1240	1540	1350	1060	1340	0.307	0.247	1.24	0.214	0.329
Olfr1271	olfactory receptor 1271	692	5.53	12.1	5.59	5.43	408	1.15	0.923	1.24	0.214	0.329
Map2k5	mitogen-activated protein kinase kinase 5	385	451	570	558	273	436	0.34	0.274	1.24	0.214	0.329
Nsun2	NOL1/NOP2/Sun domain family member 2	1040	1400	1720	1360	1460	1250	0.299	0.241	1.24	0.214	0.329
Prkab2	protein kinase, AMP-activated, beta 2 non-catalytic subunit	46.2	68.7	187	73.6	60.7	78.6	1.44	1.16	1.24	0.214	0.329
Prr12	proline rich 12	2180	2190	2900	2090	2360	2320	0.404	0.326	1.24	0.214	0.329
Mib2	mindbomb E3 ubiquitin protein ligase 2	1770	1490	1010	1690	1150	1560	-0.559	0.451	-1.24	0.215	0.329
Gm4247	predicted gene 4247	9.49	5.44	1.02	8.52	0.304	6.94	-2.09	1.68	-1.24	0.215	0.329
Tep1	telomerase associated protein 1	836	1580	1020	1330	2000	1040	-0.637	0.513	-1.24	0.215	0.33
Zmym2	zinc finger, MYM-type 2	1680	1910	2590	2360	1160	1910	0.44	0.355	1.24	0.215	0.33
Gm49273	predicted gene, 49273	150	157	442	182	115	209	1.49	1.2	1.24	0.215	0.33
Smyd3	SET and MYND domain containing 3	444	483	630	422	585	489	0.378	0.305	1.24	0.215	0.33
Atxn7l2	ataxin 7-like 2	103	144	270	204	45.3	145	0.904	0.729	1.24	0.215	0.33
Lyrm7	LYR motif containing 7	171	103	35.8	151	24	130	-1.52	1.23	-1.24	0.216	0.331
Col4a1	collagen, type IV, alpha 1	29.9	1.01	2.56	0	2.7	9.95	3.05	2.47	1.24	0.216	0.331
Dcaf6	DDB1 and CUL4 associated factor 6	2110	1940	1540	2200	1520	1960	-0.358	0.29	-1.24	0.216	0.331
Vwa7	von Willebrand factor A domain containing 7	9.73	3.95	18.8	5.96	0.603	10.2	2.25	1.81	1.24	0.216	0.331
Lmbr1	limb region 1	625	809	1240	595	1170	785	0.612	0.495	1.24	0.216	0.331
Ppif	peptidylprolyl isomerase F (cyclophilin F)	548	366	521	319	445	502	0.51	0.413	1.24	0.216	0.332
Tpp1	tripeptidyl peptidase I	1650	1540	1840	1620	1410	1660	0.258	0.208	1.24	0.216	0.332
Tsnaxip1	translin-associated factor X (Tsnax) interacting protein 1	334	260	115	276	234	275	-1.17	0.95	-1.24	0.216	0.332
Vcpkmt	valosin containing protein lysine (K) methyltransferase	197	149	87.9	171	114	165	-0.763	0.617	-1.24	0.216	0.332
Bloc1s5	biogenesis of lysosomal organelles complex-1, subunit 5, muted	299	288	412	212	415	318	0.475	0.384	1.24	0.216	0.332
Itfg2	integrin alpha FG-GAP repeat containing 2	538	548	770	697	301	586	0.491	0.397	1.24	0.216	0.332
Shb	src homology 2 domain-containing transforming protein B	484	422	296	417	430	434	-0.508	0.411	-1.24	0.216	0.332
Fgf11	fibroblast growth factor 11	15.7	25.1	83.3	32.1	13.5	30.9	1.72	1.4	1.24	0.217	0.332
BC024978	cDNA sequence BC024978	662	911	614	896	937	708	-0.574	0.465	-1.24	0.217	0.332
Naa16	N(alpha)-acetyltransferase 16, NatA auxiliary subunit	224	257	468	282	214	279	0.853	0.69	1.23	0.217	0.332
Vpreb3	pre-B lymphocyte gene 3	11.5	43.8	11	25.4	74.7	18.6	-1.96	1.59	-1.23	0.217	0.332
Abhd13	abhydrolase domain containing 13	852	634	449	642	619	725	-0.501	0.406	-1.23	0.217	0.333
Nup214	nucleoporin 214	2150	2650	2060	2560	2790	2240	-0.382	0.31	-1.23	0.217	0.333
Pnma2	paraneoplastic antigen MA2	16.2	6.51	1.31	10.4	0	11.1	-2	1.62	-1.23	0.217	0.333
Gm8274	predicted gene 8274	10.4	5.29	0.373	8.46	0	7.33	-3.03	2.45	-1.23	0.217	0.333
Prlr	prolactin receptor	26.2	15.9	3.36	25.4	0	19.5	-2.09	1.7	-1.23	0.218	0.333
Ropn1l	ropporin 1-like	87.7	64.4	28.3	76.8	43.6	71	-1.17	0.952	-1.23	0.218	0.333
Samd4b	sterile alpha motif domain containing 4B	3180	3560	2910	3750	3250	3220	-0.292	0.237	-1.23	0.218	0.333
Gm5617	predicted gene 5617	250	254	170	201	341	236	-0.582	0.472	-1.23	0.218	0.333
Timm23	translocase of inner mitochondrial membrane 23	1340	1050	796	918	1280	1170	-0.405	0.329	-1.23	0.218	0.333
Ube2t	ubiquitin-conjugating enzyme E2T	41	24.7	61.3	12.3	45.3	41.3	1.3	1.05	1.23	0.218	0.333
Gm20532	predicted gene 20532	1.48	14.2	0	5.14	29.2	4.01	-5.6	4.55	-1.23	0.218	0.334
Aldh1b1	aldehyde dehydrogenase 1 family, member B1	8.85	16.4	75	18.4	13	23.4	2.19	1.78	1.23	0.218	0.334
H4c11	H4 clustered histone 11	30.8	40.5	15.3	36.8	46.6	29.9	-1.43	1.16	-1.23	0.218	0.334
Hectd1	HECT domain E3 ubiquitin protein ligase 1	4780	4690	5780	5080	4040	4950	0.301	0.244	1.23	0.218	0.334
Pex11a	peroxisomal biogenesis factor 11 alpha	30.6	116	274	90.4	158	96.8	1.24	1.01	1.23	0.218	0.334
Ppp1r13l	protein phosphatase 1, regulatory subunit 13 like	469	379	232	391	360	403	-0.709	0.576	-1.23	0.218	0.334
Nme1	NME/NM23 nucleoside diphosphate kinase 1	198	270	502	349	139	273	0.891	0.724	1.23	0.218	0.334
Cd93	CD93 antigen	6.98	1.99	0	3	0.299	4.52	-2.78	2.26	-1.23	0.218	0.334
D630045J12Rik	RIKEN cDNA D630045J12 gene	59.3	137	303	147	119	124	1.14	0.927	1.23	0.218	0.334
Hira	histone cell cycle regulator	951	1450	1140	1220	1840	1100	-0.351	0.285	-1.23	0.218	0.334
Arhgap40	Rho GTPase activating protein 40	51.1	503	251	491	524	190	-1	0.816	-1.23	0.219	0.334
Kcnj13	potassium inwardly-rectifying channel, subfamily J, member 13	13.1	168	62.1	116	255	57.1	-1.44	1.17	-1.23	0.219	0.334
Mrpl11	mitochondrial ribosomal protein L11	526	618	409	646	572	524	-0.606	0.493	-1.23	0.219	0.334
Olfr1273-ps	olfactory receptor 1273, pseudogene	24.4	6.71	1.46	10.7	0	16	-1.96	1.59	-1.23	0.219	0.334
Tnfrsf1b	tumor necrosis factor receptor superfamily, member 1b	38.5	17.8	7.18	13.6	24.8	27.8	-1.39	1.13	-1.23	0.219	0.334
Mrps5	mitochondrial ribosomal protein S5	1310	1040	735	1110	931	1140	-0.505	0.411	-1.23	0.219	0.334
Parp11	poly (ADP-ribose) polymerase family, member 11	178	236	365	215	272	228	0.585	0.475	1.23	0.219	0.334
Srrd	SRR1 domain containing	271	275	161	217	373	251	-0.764	0.621	-1.23	0.219	0.334
Col5a1	collagen, type V, alpha 1	14.8	46.2	0.296	5.36	114	9.44	-2.58	2.1	-1.23	0.219	0.334
Tlr2	toll-like receptor 2	32.5	63.4	20.7	15.6	143	37	-1.65	1.34	-1.23	0.219	0.334
Tlcd2	TLC domain containing 2	7.94	46	122	49.7	39.8	38.6	1.41	1.15	1.23	0.219	0.335
Rtl10	retrotransposon Gag like 10	33.1	20.4	49.5	20.6	20.2	33.5	1.26	1.02	1.23	0.219	0.335
Dynlt1-ps1	dynein light chain Tctex-type 1, pseuodogene 1	232	304	95.3	331	259	221	-1.68	1.37	-1.23	0.219	0.335
Gstm7	glutathione S-transferase, mu 7	9.72	107	284	27.6	240	84.8	1.41	1.15	1.23	0.22	0.335
Rgsl1	regulator of G-protein signaling like 1	20	7.59	1.36	6.84	8.83	13.6	-2.21	1.8	-1.23	0.22	0.336
Siglece	sialic acid binding Ig-like lectin E	24.1	25.7	7.4	0	68.5	21.2	-1.75	1.42	-1.23	0.22	0.336
Mmp9	matrix metallopeptidase 9	11.2	3.58	19.3	5.72	0	11.1	2.41	1.96	1.23	0.22	0.336
Nvl	nuclear VCP-like	1310	1520	1130	1690	1220	1320	-0.443	0.361	-1.23	0.22	0.336
H2-Aa	histocompatibility 2, class II antigen A, alpha	527	293	130	110	598	398	-1.18	0.963	-1.23	0.22	0.336
Olfr52	olfactory receptor 52	115	0	0.167	0	0	67.1	1.42	1.16	1.23	0.22	0.336
Faap100	Fanconi anemia core complex associated protein 100	135	498	698	488	516	325	0.499	0.407	1.23	0.22	0.336
Gm15501	predicted pseudogene 15501	35.8	42.4	16.8	54.8	21.7	33.6	-1.3	1.06	-1.23	0.22	0.336
Spns1	spinster homolog 1	2080	2260	1720	2420	1990	2050	-0.397	0.324	-1.23	0.22	0.336
Stn1	STN1, CST complex subunit	141	207	371	245	143	200	0.846	0.69	1.23	0.22	0.336
Usp13	ubiquitin specific peptidase 13 (isopeptidase T-3)	3.81	2.26	38.5	1.44	3.63	10.2	4.07	3.32	1.23	0.22	0.336
Mblac2	metallo-beta-lactamase domain containing 2	70.6	51.5	106	36.3	76.7	73.2	1.03	0.843	1.23	0.22	0.336
Tcea2	transcription elongation factor A (SII), 2	17	37.8	122	34.5	43.3	42.1	1.7	1.39	1.23	0.22	0.336
Inafm1	InaF motif containing 1	274	235	307	222	257	272	0.371	0.303	1.23	0.22	0.336
Plekhj1	pleckstrin homology domain containing, family J member 1	479	599	775	540	697	563	0.378	0.309	1.22	0.221	0.336
Myog	myogenin	0	3.52	60.5	5.64	0	12.5	4.1	3.35	1.22	0.221	0.337
Map3k6	mitogen-activated protein kinase kinase kinase 6	21.2	3.02	0.51	4.84	0	13.1	-1.74	1.42	-1.22	0.221	0.337
Nphp3	nephronophthisis 3 (adolescent)	122	117	212	163	40.2	138	0.86	0.703	1.22	0.221	0.337
Brd9	bromodomain containing 9	736	685	917	717	632	760	0.42	0.343	1.22	0.221	0.337
Pde3a	phosphodiesterase 3A, cGMP inhibited	130	117	47.9	50.2	229	111	-1.31	1.07	-1.22	0.221	0.337
Olfr96	olfactory receptor 96	232	39.9	14.1	53.1	17.9	147	-1.46	1.2	-1.22	0.221	0.337
Slc27a6	solute carrier family 27 (fatty acid transporter), member 6	6.26	2.48	0	3.96	0	4.2	-3.09	2.53	-1.22	0.221	0.338
Fastkd3	FAST kinase domains 3	201	267	526	292	224	279	0.978	0.8	1.22	0.222	0.338
Cstf3	cleavage stimulation factor, 3' pre-RNA, subunit 3	859	889	718	860	937	838	-0.317	0.26	-1.22	0.222	0.338
Kbtbd12	kelch repeat and BTB (POZ) domain containing 12	0.0757	29.9	29	47.8	0	5.89	4.64	3.8	1.22	0.222	0.338
Itpa	inosine triphosphatase (nucleoside triphosphate pyrophosphatase)	781	537	378	522	562	648	-0.511	0.418	-1.22	0.222	0.338
Xpa	xeroderma pigmentosum, complementation group A	441	372	545	403	322	446	0.553	0.453	1.22	0.222	0.338
Fcho1	FCH domain only 1	269	187	95.5	236	105	217	-0.999	0.819	-1.22	0.222	0.339
mt-Nd5	mitochondrially encoded NADH dehydrogenase 5	27500	30600	25400	25200	39700	27800	-0.268	0.22	-1.22	0.222	0.339
Rasa4	RAS p21 protein activator 4	16	6.42	22.9	3.83	10.7	15.2	1.82	1.49	1.22	0.222	0.339
Lsm10	U7 snRNP-specific Sm-like protein LSM10	151	180	97.7	205	139	147	-0.903	0.74	-1.22	0.222	0.339
Ung	uracil DNA glycosylase	2.6	9.36	70.7	15	0	17.4	2.92	2.4	1.22	0.222	0.339
Gm7993	predicted gene 7993	12.2	13.4	130	0.376	35	7.92	2.64	2.17	1.22	0.223	0.339
Slc6a20a	solute carrier family 6 (neurotransmitter transporter), member 20A	13.5	103	260	63	171	81.5	1.33	1.09	1.22	0.223	0.339
Gm17068	predicted gene 17068	1.51	6.76	29.9	10.5	0.489	8.2	2.11	1.74	1.22	0.223	0.339
Adam22	a disintegrin and metallopeptidase domain 22	3830	5880	4780	7170	3730	4470	-0.301	0.247	-1.22	0.223	0.34
Septin7	septin 7	1640	1270	1510	1340	1160	1540	0.242	0.199	1.22	0.223	0.34
Shisa5	shisa family member 5	1120	1480	1140	1390	1630	1210	-0.384	0.315	-1.22	0.223	0.34
Tmem189	transmembrane protein 189	694	620	889	681	518	716	0.524	0.43	1.22	0.223	0.34
Erap1	endoplasmic reticulum aminopeptidase 1	679	960	680	862	1120	742	-0.494	0.406	-1.22	0.223	0.34
Gpr35	G protein-coupled receptor 35	46.9	14.2	105	0	38	28.7	1.66	1.36	1.22	0.223	0.34
Tmprss2	transmembrane protease, serine 2	70.1	586	1080	417	868	381	0.878	0.721	1.22	0.223	0.34
Trex1	three prime repair exonuclease 1	189	231	387	139	383	237	0.749	0.615	1.22	0.223	0.34
Abhd10	abhydrolase domain containing 10	422	326	470	317	342	410	0.512	0.42	1.22	0.223	0.34
Oma1	OMA1 zinc metallopeptidase	188	369	474	380	351	284	0.37	0.304	1.22	0.224	0.34
Taf4	TATA-box binding protein associated factor 4	803	1010	1340	1060	934	953	0.412	0.339	1.22	0.224	0.34
Gm9974	predicted gene 9974	29.1	3.41	18.1	5.46	0	21.3	2.39	1.96	1.22	0.224	0.34
Arl5b	ADP-ribosylation factor-like 5B	209	237	441	262	196	261	0.9	0.74	1.22	0.224	0.341
Reck	reversion-inducing-cysteine-rich protein with kazal motifs	18.2	20.6	8.17	9.56	39.1	16.8	-1.41	1.16	-1.22	0.224	0.341
Zap70	zeta-chain (TCR) associated protein kinase	20.9	6.54	1.66	10.5	0	13.9	-1.7	1.39	-1.22	0.224	0.341
Eda	ectodysplasin-A	3.62	19.8	123	16.3	25.6	30.5	2.64	2.17	1.22	0.224	0.341
Tgs1	trimethylguanosine synthase 1	387	347	475	226	547	395	0.476	0.392	1.22	0.224	0.341
Rnf122	ring finger protein 122	274	730	482	691	795	416	-0.621	0.511	-1.21	0.224	0.341
Gm20008	predicted gene, 20008	17.3	24	8.61	22.4	26.6	17.1	-1.5	1.23	-1.21	0.224	0.341
Ift20	intraflagellar transport 20	689	581	410	607	538	610	-0.498	0.41	-1.21	0.225	0.341
Cacna1e	calcium channel, voltage-dependent, R type, alpha 1E subunit	10.9	118	31.8	162	44	38.7	-1.89	1.56	-1.21	0.225	0.341
Gnb1l	guanine nucleotide binding protein (G protein), beta polypeptide 1-like	267	72.6	169	111	9.03	204	1.18	0.974	1.21	0.225	0.341
Il17rc	interleukin 17 receptor C	19.1	238	103	246	224	84.1	-1.21	0.998	-1.21	0.225	0.342
Ercc6	excision repair cross-complementing rodent repair deficiency, complementation group 6	488	582	790	529	671	567	0.451	0.372	1.21	0.225	0.342
Gm14308	predicted gene 14308	63.6	53.5	131	70.2	25.7	74.4	1.28	1.06	1.21	0.225	0.342
Zbtb22	zinc finger and BTB domain containing 22	955	1100	1340	1130	1050	1060	0.291	0.24	1.21	0.225	0.342
Txndc12	thioredoxin domain containing 12 (endoplasmic reticulum)	285	298	416	275	336	313	0.476	0.392	1.21	0.225	0.342
Cpsf3	cleavage and polyadenylation specificity factor 3	1190	1110	1300	1050	1220	1200	0.225	0.185	1.21	0.225	0.342
Pcdhb11	protocadherin beta 11	225	187	115	243	93.1	195	-0.715	0.589	-1.21	0.225	0.342
1700102P08Rik	RIKEN cDNA 1700102P08 gene	47.2	26.4	10.4	18.6	39.3	35.4	-1.33	1.09	-1.21	0.225	0.342
Ikbkb	inhibitor of kappaB kinase beta	1380	1770	1210	1880	1600	1430	-0.548	0.452	-1.21	0.225	0.342
Ncapd3	non-SMC condensin II complex, subunit D3	939	746	556	788	676	822	-0.428	0.353	-1.21	0.225	0.342
Agk	acylglycerol kinase	134	157	90.9	128	205	131	-0.815	0.672	-1.21	0.226	0.342
D5Ertd579e	DNA segment, Chr 5, ERATO Doi 579, expressed	2140	2100	2630	2010	2250	2230	0.318	0.263	1.21	0.226	0.342
A530084C06Rik	RIKEN cDNA A530084C06 gene	0.595	11	77	8.08	15.9	17.8	2.81	2.32	1.21	0.226	0.342
Adamts17	a disintegrin-like and metallopeptidase (reprolysin type) with thrombospondin type 1 motif, 17	40.2	6.28	20.6	10	0	28.8	1.76	1.45	1.21	0.226	0.342
Mgat2	mannoside acetylglucosaminyltransferase 2	261	251	358	243	265	278	0.509	0.42	1.21	0.226	0.343
Gm8188	predicted gene 8188	6.89	17.8	13.8	0.578	46.6	4.79	-2.62	2.17	-1.21	0.226	0.343
H2al1e	H2A histone family member L1E	0.132	35.6	0	57	0	3.02	-5.51	4.55	-1.21	0.226	0.343
Zfp141	zinc finger protein 141	67.2	129	269	118	147	120	1.05	0.87	1.21	0.226	0.343
Smim7	small integral membrane protein 7	2120	1680	1410	1660	1720	1880	-0.257	0.212	-1.21	0.226	0.343
Gm10443	predicted pseudogene 10443	466	404	612	320	543	481	0.6	0.496	1.21	0.226	0.343
Dnpep	aspartyl aminopeptidase	800	825	1080	767	922	859	0.38	0.315	1.21	0.227	0.344
Wdr62	WD repeat domain 62	40.3	74.6	181	90.6	48	75.3	1.24	1.03	1.21	0.227	0.344
Psrc1	proline/serine-rich coiled-coil 1	2.82	21.8	85.9	18.8	26.7	23.2	1.98	1.64	1.21	0.227	0.344
Snx32	sorting nexin 32	522	447	284	481	391	459	-0.664	0.549	-1.21	0.227	0.344
Cpne1	copine I	83.8	154	374	221	40.9	156	1.29	1.06	1.21	0.227	0.344
Rtp4	receptor transporter protein 4	7.52	7.66	34.5	12.3	0	12.8	2.17	1.79	1.21	0.227	0.344
Pigw	phosphatidylinositol glycan anchor biosynthesis, class W	43.9	37.6	82.6	31.4	47.8	50	1.13	0.939	1.21	0.227	0.344
Teddm2	transmembrane epididymal family member 2	185	130	75.7	100	180	152	-0.758	0.629	-1.21	0.228	0.345
2210016F16Rik	RIKEN cDNA 2210016F16 gene	705	699	555	770	581	675	-0.331	0.275	-1.21	0.228	0.345
Phlpp2	PH domain and leucine rich repeat protein phosphatase 2	312	274	440	303	225	328	0.679	0.563	1.21	0.228	0.345
Fcsk	fucose kinase	805	783	556	801	752	752	-0.506	0.42	-1.21	0.228	0.345
Cd300ld3	CD300 molecule like family member D3	13.7	2.69	0	0	7.17	8.61	-3.23	2.68	-1.21	0.228	0.345
Rnf43	ring finger protein 43	896	1140	1400	1310	844	1050	0.295	0.245	1.21	0.228	0.345
Snrpe	small nuclear ribonucleoprotein E	416	377	273	382	368	380	-0.455	0.378	-1.21	0.228	0.346
Epha3	Eph receptor A3	5.83	0	1.49	0	0	3.69	3.18	2.64	1.21	0.228	0.346
Acot9	acyl-CoA thioesterase 9	223	216	130	210	227	204	-0.756	0.627	-1.2	0.228	0.346
Nono	non-POU-domain-containing, octamer binding protein	5530	5900	5120	6450	4980	5530	-0.204	0.169	-1.2	0.228	0.346
Zfp109	zinc finger protein 109	107	121	75.2	133	102	104	-0.677	0.562	-1.2	0.229	0.346
Tmem8b	transmembrane protein 8B	507	665	407	866	329	523	-0.712	0.591	-1.2	0.229	0.346
Snx13	sorting nexin 13	948	1310	1020	1570	881	1040	-0.356	0.295	-1.2	0.229	0.346
Ccdc85b	coiled-coil domain containing 85B	864	742	533	677	850	773	-0.48	0.399	-1.2	0.229	0.346
Ube2h	ubiquitin-conjugating enzyme E2H	2760	2900	2360	2860	2960	2710	-0.301	0.25	-1.2	0.229	0.346
Grb14	growth factor receptor bound protein 14	45.8	148	59.5	66.2	283	71	-1.31	1.09	-1.2	0.229	0.346
Fcgr3	Fc receptor, IgG, low affinity III	42.9	38.1	27.8	10.2	84.5	32.7	1.42	1.18	1.2	0.229	0.346
Abl2	v-abl Abelson murine leukemia viral oncogene 2 (arg, Abelson-related gene)	938	1020	1390	1300	571	1040	0.432	0.359	1.2	0.229	0.346
Vkorc1l1	vitamin K epoxide reductase complex, subunit 1-like 1	489	559	768	661	389	559	0.443	0.368	1.2	0.229	0.346
Dhrs4	dehydrogenase/reductase (SDR family) member 4	123	343	223	259	482	191	-0.609	0.506	-1.2	0.229	0.347
Mon1b	MON1 homolog B, secretory traffciking associated	1120	1400	992	1410	1360	1160	-0.492	0.409	-1.2	0.229	0.347
Krr1	KRR1, small subunit (SSU) processome component, homolog (yeast)	685	944	746	987	871	754	-0.339	0.282	-1.2	0.229	0.347
Itgb6	integrin beta 6	7.66	192	516	78.6	380	147	1.43	1.19	1.2	0.229	0.347
Zfp871	zinc finger protein 871	1010	1410	1110	1720	888	1120	-0.348	0.289	-1.2	0.23	0.347
Tbkbp1	TBK1 binding protein 1	18.3	46.2	11.4	39.1	58	23.2	-1.99	1.66	-1.2	0.23	0.348
Cbwd1	COBW domain containing 1	249	258	202	226	311	242	-0.408	0.339	-1.2	0.23	0.348
Tet2	tet methylcytosine dioxygenase 2	429	482	951	617	258	543	0.979	0.816	1.2	0.23	0.348
Gm21988	predicted gene 21988	320	325	217	331	316	301	-0.576	0.48	-1.2	0.23	0.348
Olfr140	olfactory receptor 140	809	249	51.2	65.6	555	525	-1.12	0.935	-1.2	0.23	0.348
Atp13a2	ATPase type 13A2	3370	3260	2790	3660	2580	3230	-0.226	0.188	-1.2	0.23	0.348
Gm12715	predicted gene 12715	35.3	25	90.7	9.96	50.2	43.8	1.86	1.55	1.2	0.23	0.348
H2aj	H2J.A histone	506	827	1100	712	1020	692	0.41	0.342	1.2	0.23	0.348
Gm6740	predicted gene 6740	0.576	12.8	50.3	20.5	0	2.85	-5.45	4.55	-1.2	0.231	0.348
Gm8797	predicted pseudogene 8797	81.5	82.8	52.8	59.3	122	76.2	-0.631	0.526	-1.2	0.231	0.348
3110009E18Rik	RIKEN cDNA 3110009E18 gene	62.7	41.9	18	47.1	33.1	49.4	-1.28	1.07	-1.2	0.231	0.348
A930002H24Rik	RIKEN cDNA A930002H24 gene	17.8	19.6	7.13	11	33.9	16.1	-1.49	1.25	-1.2	0.231	0.348
Rcbtb1	regulator of chromosome condensation (RCC1) and BTB (POZ) domain containing protein 1	1780	1840	1630	1610	2210	1770	-0.173	0.144	-1.2	0.231	0.348
Gm49369	predicted gene, 49369	58.6	38.9	225	58.4	6.38	86.3	2.53	2.11	1.2	0.231	0.348
Ndufa4l2	Ndufa4, mitochondrial complex associated like 2	0.585	2.25	41.1	3.6	0	8.83	4.18	3.49	1.2	0.231	0.348
Wdr44	WD repeat domain 44	773	594	710	574	628	721	0.25	0.209	1.2	0.231	0.349
Dennd3	DENN/MADD domain containing 3	698	849	538	999	598	701	-0.685	0.572	-1.2	0.231	0.349
Aco1	aconitase 1	255	440	636	542	268	370	0.526	0.439	1.2	0.231	0.349
Snta1	syntrophin, acidic 1	238	312	205	315	308	248	-0.607	0.507	-1.2	0.231	0.349
Gm19196	predicted gene, 19196	3.76	6.44	41	10.3	0	11.6	2.67	2.23	1.2	0.231	0.349
Mysm1	myb-like, SWIRM and MPN domains 1	658	1040	744	961	1180	760	-0.488	0.408	-1.2	0.231	0.349
Axl	AXL receptor tyrosine kinase	102	153	56.3	53.4	320	105	-1.51	1.26	-1.2	0.231	0.349
Sh3d21	SH3 domain containing 21	11.5	6.26	19.8	10	0	12	1.62	1.35	1.2	0.231	0.349
Uggt1	UDP-glucose glycoprotein glucosyltransferase 1	3180	3750	4780	3530	4130	3620	0.341	0.285	1.2	0.231	0.349
Bsg	basigin	13400	11700	10100	10600	13600	12400	-0.218	0.182	-1.2	0.231	0.349
Nipal2	NIPA-like domain containing 2	919	1170	758	1180	1160	944	-0.642	0.536	-1.2	0.231	0.349
Arl2bp	ADP-ribosylation factor-like 2 binding protein	1390	1380	1100	1180	1700	1330	-0.328	0.274	-1.2	0.231	0.349
Zmynd12	zinc finger, MYND domain containing 12	52.3	49.6	22.5	51.8	45.8	45.9	-1.09	0.912	-1.2	0.231	0.349
Fbxo5	F-box protein 5	22.9	22.6	54.4	25.7	17.5	29	1.26	1.05	1.2	0.231	0.349
Mcrs1	microspherule protein 1	836	836	1070	974	605	881	0.358	0.299	1.2	0.231	0.349
Sp110	Sp110 nuclear body protein	6.39	16.4	1.41	0	43.7	4	2.9	2.43	1.2	0.231	0.349
Pla2g4c	phospholipase A2, group IVC (cytosolic, calcium-independent)	1.79	21.9	2.64	2.08	55	6.43	-3.11	2.6	-1.2	0.232	0.349
Tsga10	testis specific 10	441	465	339	472	453	426	-0.446	0.373	-1.2	0.232	0.349
Wdr53	WD repeat domain 53	195	162	99.5	151	180	169	-0.708	0.592	-1.2	0.232	0.349
Mark4	MAP/microtubule affinity regulating kinase 4	1860	1600	1310	1670	1490	1700	-0.299	0.25	-1.2	0.232	0.349
Col7a1	collagen, type VII, alpha 1	78.9	82.1	24.4	111	33.3	69	-1.75	1.47	-1.2	0.232	0.35
Prss36	protease, serine 36	225	632	400	588	703	349	-0.666	0.558	-1.19	0.232	0.35
Snrpb2	U2 small nuclear ribonucleoprotein B	532	305	466	279	349	469	0.607	0.508	1.19	0.232	0.35
Zfp867	zinc finger protein 867	171	166	93.3	207	97.9	155	-0.848	0.71	-1.19	0.232	0.35
Cfl2	cofilin 2, muscle	115	162	292	182	128	159	0.84	0.703	1.19	0.232	0.35
Uqcrh	ubiquinol-cytochrome c reductase hinge protein	4630	3040	2390	2630	3720	3840	-0.344	0.288	-1.19	0.232	0.35
Rmnd5a	required for meiotic nuclear division 5 homolog A	4610	5000	4580	5240	4610	4700	-0.128	0.107	-1.19	0.232	0.35
Ccdc102a	coiled-coil domain containing 102A	6.14	9.39	1.59	6.88	13.6	5.97	-2.4	2.01	-1.19	0.232	0.35
Znfx1	zinc finger, NFX1-type containing 1	1650	1610	1950	1480	1840	1700	0.279	0.234	1.19	0.233	0.35
Ctnnbip1	catenin beta interacting protein 1	1040	946	597	804	1180	935	-0.667	0.559	-1.19	0.233	0.351
Phf3	PHD finger protein 3	3170	3880	4850	4060	3580	3650	0.319	0.267	1.19	0.233	0.351
Slc22a4	solute carrier family 22 (organic cation transporter), member 4	2.2	9.25	60.6	14.8	0	15.1	2.7	2.26	1.19	0.233	0.351
Atp7a	ATPase, Cu++ transporting, alpha polypeptide	419	500	351	632	281	424	-0.52	0.436	-1.19	0.233	0.351
Tubd1	tubulin, delta 1	88.9	102	62.4	114	82.8	86.7	-0.691	0.58	-1.19	0.233	0.351
Ccnk	cyclin K	1340	1410	1620	1590	1120	1410	0.187	0.157	1.19	0.233	0.351
Gm8172	predicted pseudogene 8172	11.6	11.6	25.5	3.75	24.6	14.3	1.2	1.01	1.19	0.233	0.351
Smim1	small integral membrane protein 1	52.1	145	59.5	46.8	309	74.2	-1.29	1.08	-1.19	0.233	0.351
Tube1	tubulin, epsilon 1	40.7	85.8	39	54.5	138	50.4	-1.15	0.962	-1.19	0.233	0.351
Aen	apoptosis enhancing nuclease	312	368	251	333	428	313	-0.558	0.468	-1.19	0.234	0.351
Agap2	ArfGAP with GTPase domain, ankyrin repeat and PH domain 2	242	168	89.4	216	87	196	-0.914	0.767	-1.19	0.234	0.351
Sphk1	sphingosine kinase 1	12.6	0.824	6.29	1.32	0	4.2	2.85	2.4	1.19	0.234	0.352
Zkscan8	zinc finger with KRAB and SCAN domains 8	600	703	998	790	558	700	0.477	0.401	1.19	0.234	0.352
Nol3	nucleolar protein 3 (apoptosis repressor with CARD domain)	7.9	8.12	1.59	13	0	6.72	-2.18	1.83	-1.19	0.234	0.352
Gm28710	predicted gene 28710	15.4	38.6	101	61.4	0.59	37.3	1.4	1.18	1.19	0.234	0.352
Uri1	URI1, prefoldin-like chaperone	1400	1390	1740	1230	1650	1460	0.324	0.272	1.19	0.234	0.352
Gm49327	predicted gene, 49327	9.09	35.3	120	45.2	18.8	36.4	1.76	1.48	1.19	0.234	0.352
Hexb	hexosaminidase B	473	654	869	368	1130	590	0.416	0.349	1.19	0.234	0.352
Coil	coilin	314	232	143	261	184	262	-0.703	0.591	-1.19	0.234	0.353
Hilpda	hypoxia inducible lipid droplet associated	40.4	23.6	58.8	22.1	26.1	40.2	1.29	1.09	1.19	0.235	0.353
Itgal	integrin alpha L	94.6	50.2	22.3	62.4	30	70.7	-1.15	0.972	-1.19	0.235	0.353
Zfp970	zinc finger protein 970	2.9	11.7	54.9	18.2	0.883	15	2.22	1.87	1.19	0.235	0.354
Zfp760	zinc finger protein 760	233	192	102	147	268	198	-0.919	0.774	-1.19	0.235	0.354
Dnph1	2'-deoxynucleoside 5'-phosphate N-hydrolase 1	103	57.6	23.1	92.1	0	77.3	-1.31	1.1	-1.19	0.235	0.354
2010109A12Rik	RIKEN cDNA 2010109A12 gene	8.06	2.65	0.0923	4.24	0	5.31	-2.83	2.38	-1.19	0.235	0.354
Camk2n1	calcium/calmodulin-dependent protein kinase II inhibitor 1	304	1950	2760	2700	701	1150	0.501	0.423	1.19	0.236	0.354
Olfr106-ps	olfactory receptor 106, pseudogene	49	6.5	24.4	10.4	0	34.8	1.86	1.57	1.19	0.236	0.354
Spats2l	spermatogenesis associated, serine-rich 2-like	29.2	176	444	138	238	142	1.34	1.13	1.19	0.236	0.354
Myd88	myeloid differentiation primary response gene 88	266	631	835	715	490	458	0.436	0.368	1.18	0.236	0.355
Fv1	Friend virus susceptibility 1	63	79.5	41.1	103	39.9	62.4	-0.963	0.813	-1.18	0.236	0.355
Zfp248	zinc finger protein 248	147	99.3	53	78.6	134	118	-0.924	0.78	-1.18	0.236	0.355
Smg1	SMG1 homolog, phosphatidylinositol 3-kinase-related kinase (C. elegans)	2720	3300	4650	3820	2420	3220	0.497	0.419	1.18	0.236	0.355
Nus1	NUS1 dehydrodolichyl diphosphate synthase subunit	689	1100	1340	1370	649	909	0.279	0.236	1.18	0.237	0.355
Fam162a	family with sequence similarity 162, member A	295	210	135	214	202	245	-0.645	0.545	-1.18	0.237	0.355
Fars2	phenylalanine-tRNA synthetase 2 (mitochondrial)	463	728	946	702	773	616	0.374	0.316	1.18	0.237	0.355
Ccdc28a	coiled-coil domain containing 28A	250	243	157	243	244	230	-0.643	0.543	-1.18	0.237	0.355
Misp3	MISP family member 3	47.1	50	102	59.3	34.6	58.5	1.02	0.864	1.18	0.237	0.355
Snip1	Smad nuclear interacting protein 1	486	442	638	467	400	506	0.527	0.445	1.18	0.237	0.355
Tcaf1	TRPM8 channel-associated factor 1	399	269	427	256	291	375	0.665	0.562	1.18	0.237	0.355
Tcp11l1	t-complex 11 like 1	318	358	491	201	620	361	0.465	0.393	1.18	0.237	0.355
Tufm	Tu translation elongation factor, mitochondrial	1470	1350	928	1160	1660	1340	-0.536	0.453	-1.18	0.237	0.355
Ppara	peroxisome proliferator activated receptor alpha	23.5	29.4	7.32	12.7	57.2	21.7	-1.98	1.67	-1.18	0.237	0.355
Pdss2	prenyl (solanesyl) diphosphate synthase, subunit 2	117	171	274	220	89.1	160	0.686	0.58	1.18	0.237	0.356
Sall2	spalt like transcription factor 2	82.4	70.4	147	89.5	38.7	92.3	1.06	0.9	1.18	0.237	0.356
Polg	polymerase (DNA directed), gamma	1000	1580	2130	1590	1540	1350	0.435	0.368	1.18	0.237	0.356
Fam124b	family with sequence similarity 124, member B	6.24	14.6	0	23.4	0	4.36	-3.51	2.97	-1.18	0.237	0.356
Gm2099	predicted gene 2099	0.0441	6.34	55.2	10	0.186	12.2	3.12	2.64	1.18	0.237	0.356
Isca2	iron-sulfur cluster assembly 2	619	533	378	460	654	553	-0.503	0.425	-1.18	0.237	0.356
Slc39a7	solute carrier family 39 (zinc transporter), member 7	2760	2460	2120	2460	2460	2570	-0.216	0.183	-1.18	0.237	0.356
0610010F05Rik	RIKEN cDNA 0610010F05 gene	723	679	478	548	899	666	-0.503	0.426	-1.18	0.238	0.356
Zfp108	zinc finger protein 108	60.7	17	45	19.5	12.9	47.9	1.36	1.15	1.18	0.238	0.357
Sgms2	sphingomyelin synthase 2	235	237	484	290	149	284	1.03	0.872	1.18	0.238	0.357
Olfr13	olfactory receptor 13	188	2.61	6.1	4.18	0	112	1.25	1.06	1.18	0.238	0.357
Atg4d	autophagy related 4D, cysteine peptidase	1480	1180	979	1160	1210	1320	-0.265	0.225	-1.18	0.238	0.357
Fam111a	family with sequence similarity 111, member A	42.5	29.2	61.5	27.6	31.8	43.3	1.07	0.904	1.18	0.238	0.357
Ube2n	ubiquitin-conjugating enzyme E2N	3380	2820	2320	2620	3140	3050	-0.279	0.236	-1.18	0.238	0.357
Fyn	Fyn proto-oncogene	152	148	268	149	146	174	0.857	0.727	1.18	0.238	0.357
Ptprd	protein tyrosine phosphatase, receptor type, D	26.4	198	455	126	319	148	1.2	1.02	1.18	0.238	0.357
Me3	malic enzyme 3, NADP(+)-dependent, mitochondrial	1.16	4.29	38.1	1.47	9	9.04	3.13	2.66	1.18	0.238	0.357
Hist1h2al	histone cluster 1, H2al	847	1060	726	899	1320	870	-0.536	0.455	-1.18	0.239	0.357
Acot1	acyl-CoA thioesterase 1	0.943	12	0	8.56	17.6	3.21	-5.36	4.55	-1.18	0.239	0.358
Plpp6	phospholipid phosphatase 6	763	490	396	464	532	631	-0.298	0.253	-1.18	0.239	0.358
Ewsr1	Ewing sarcoma breakpoint region 1	7780	7100	5940	7270	6800	7270	-0.255	0.216	-1.18	0.239	0.358
Sult1e1	sulfotransferase family 1E, member 1	10	12.9	48	0	34.3	18	1.89	1.61	1.18	0.239	0.358
Gm6136	predicted pseudogene 6136	11.8	4.88	10.5	5.81	3.32	10	1.17	0.994	1.18	0.239	0.358
Gm48111	predicted gene, 48111	24.8	4.82	82	7.72	0	9.04	3.49	2.97	1.18	0.239	0.358
Cog8	component of oligomeric golgi complex 8	1070	938	802	891	1020	989	-0.227	0.193	-1.18	0.24	0.358
Dbh	dopamine beta hydroxylase	9.61	10.6	34.9	1.2	26.2	5.87	-2.06	1.75	-1.18	0.24	0.358
Mrpl16	mitochondrial ribosomal protein L16	372	334	194	383	253	329	-0.795	0.676	-1.18	0.24	0.358
Rusc1	RUN and SH3 domain containing 1	1320	1180	1530	1180	1180	1330	0.369	0.314	1.18	0.24	0.358
Tcf20	transcription factor 20	2710	3940	5140	4320	3300	3450	0.383	0.326	1.18	0.24	0.359
Arntl2	aryl hydrocarbon receptor nuclear translocator-like 2	39.7	27.2	71.4	37.7	9.77	43.1	1.41	1.2	1.17	0.24	0.359
Slc52a2	solute carrier protein 52, member 2	561	498	357	487	518	508	-0.485	0.413	-1.17	0.24	0.359
Gm10080	predicted gene 10080	12.5	11.9	5.42	18.5	0.767	11	-1.26	1.07	-1.17	0.24	0.36
Pygb	brain glycogen phosphorylase	1320	2140	1660	2040	2290	1560	-0.362	0.309	-1.17	0.241	0.36
Col4a4	collagen, type IV, alpha 4	2.45	17.1	71.1	2.98	40.5	19.1	2.05	1.75	1.17	0.241	0.36
Ndufaf8	NADH:ubiquinone oxidoreductase complex assembly factor 8	239	274	176	247	320	234	-0.648	0.552	-1.17	0.241	0.36
Cabyr	calcium-binding tyrosine-(Y)-phosphorylation regulated (fibrousheathin 2)	16.1	15.4	4.71	20.1	7.47	13.7	-1.75	1.5	-1.17	0.241	0.361
D430019H16Rik	RIKEN cDNA D430019H16 gene	11.4	31.7	8.14	50.6	0.185	15.2	-1.91	1.63	-1.17	0.241	0.361
Rit2	Ras-like without CAAX 2	18.6	11	2.94	3.76	23.2	13.9	-1.79	1.53	-1.17	0.241	0.361
Zfp961	zinc finger protein 961	208	161	276	179	132	211	0.769	0.656	1.17	0.241	0.361
Fam71e1	family with sequence similarity 71, member E1	86.9	48.5	21.1	50.3	45.5	65.6	-1.19	1.02	-1.17	0.242	0.361
B2m	beta-2 microglobulin	428	1500	1890	1180	2040	950	0.33	0.282	1.17	0.242	0.361
Olfr767	olfactory receptor 767	92.3	1.96	5.73	3.14	0	55.4	1.37	1.17	1.17	0.242	0.362
Trub1	TruB pseudouridine (psi) synthase family member 1	147	139	267	95.7	210	169	0.941	0.805	1.17	0.242	0.362
Fbh1	F-box DNA helicase 1	874	1460	2040	1730	1010	1230	0.485	0.415	1.17	0.243	0.362
Rhoa	ras homolog family member A	5150	5160	6170	4650	6000	5350	0.258	0.221	1.17	0.243	0.362
Thoc2	THO complex 2	1670	2170	1650	2780	1150	1780	-0.406	0.347	-1.17	0.243	0.362
Ik	IK cytokine	3930	3340	3840	3300	3420	3780	0.197	0.169	1.17	0.243	0.362
Ccdc130	coiled-coil domain containing 130	475	386	251	423	323	412	-0.622	0.532	-1.17	0.243	0.363
D3Ertd751e	DNA segment, Chr 3, ERATO Doi 751, expressed	337	435	693	554	237	428	0.664	0.569	1.17	0.243	0.363
Cluap1	clusterin associated protein 1	947	743	634	733	760	841	-0.246	0.21	-1.17	0.243	0.363
Nosip	nitric oxide synthase interacting protein	1550	1290	1090	1350	1200	1400	-0.257	0.22	-1.17	0.243	0.363
Arap2	ArfGAP with RhoGAP domain, ankyrin repeat and PH domain 2	1640	2820	4280	3050	2430	2410	0.601	0.515	1.17	0.243	0.363
Morc3	microrchidia 3	221	295	558	381	152	303	0.923	0.79	1.17	0.243	0.363
Vav3	vav 3 oncogene	3.99	2.75	28.9	0	7.33	8.57	3.37	2.89	1.17	0.243	0.363
Shkbp1	Sh3kbp1 binding protein 1	236	216	402	292	89.5	264	0.902	0.773	1.17	0.243	0.363
Pts	6-pyruvoyl-tetrahydropterin synthase	422	446	602	429	475	462	0.436	0.374	1.17	0.243	0.363
Poglut2	protein O-glucosyltransferase 2	92.8	56.3	132	90	0	92.3	1.23	1.05	1.17	0.243	0.363
Bmf	BCL2 modifying factor	293	544	862	339	887	459	0.66	0.566	1.17	0.243	0.363
Csnk2a2	casein kinase 2, alpha prime polypeptide	1080	855	1280	987	634	1070	0.575	0.493	1.17	0.244	0.363
Ubn2	ubinuclein 2	1700	2500	3410	3030	1630	2210	0.444	0.381	1.17	0.244	0.363
Gm5828	predicted gene 5828	8.83	24.9	8.22	18.7	35.2	12.3	-1.57	1.34	-1.17	0.244	0.363
Lrrc18	leucine rich repeat containing 18	165	156	80.9	117	221	146	-1.04	0.892	-1.17	0.244	0.363
Exoc3l4	exocyst complex component 3-like 4	5.45	13.8	59.6	22.1	0	17.8	2.11	1.81	1.17	0.244	0.363
Cdk13	cyclin-dependent kinase 13	2010	2900	3770	3400	2050	2550	0.38	0.326	1.17	0.244	0.363
Cdon	cell adhesion molecule-related/down-regulated by oncogenes	1150	1250	787	1360	1050	1100	-0.67	0.575	-1.17	0.244	0.364
Dnase1l2	deoxyribonuclease 1-like 2	51.2	5.66	20.6	9.05	0	35.1	1.8	1.55	1.17	0.244	0.364
Tmem242	transmembrane protein 242	564	502	387	474	548	515	-0.369	0.317	-1.17	0.244	0.364
Zbtb11	zinc finger and BTB domain containing 11	1170	1090	1550	1060	1130	1230	0.51	0.438	1.17	0.244	0.364
Zbtb26	zinc finger and BTB domain containing 26	141	64.9	112	61.6	70.4	118	0.8	0.686	1.17	0.244	0.364
Pnp	purine-nucleoside phosphorylase	411	516	661	370	758	482	0.362	0.31	1.17	0.244	0.364
Mterf1a	mitochondrial transcription termination factor 1a	54.1	49.4	23.1	48.3	51.2	47.1	-1.06	0.906	-1.17	0.244	0.364
Acp5	acid phosphatase 5, tartrate resistant	6.15	31.4	4.21	15	58.7	11.4	-2.86	2.45	-1.16	0.244	0.364
Hapln3	hyaluronan and proteoglycan link protein 3	4.91	3.98	0	6.36	0	3.75	-3.77	3.24	-1.16	0.244	0.364
Tmem79	transmembrane protein 79	193	424	561	333	576	316	0.389	0.334	1.16	0.244	0.364
Evi5l	ecotropic viral integration site 5 like	501	563	379	649	420	491	-0.582	0.5	-1.16	0.244	0.364
Gm5182	predicted gene 5182	20.7	9.49	35.9	15.2	0	21.1	1.91	1.64	1.16	0.244	0.364
Igbp1	immunoglobulin (CD79A) binding protein 1	1040	852	700	813	916	933	-0.284	0.244	-1.16	0.245	0.364
Cep97	centrosomal protein 97	428	398	217	361	460	381	-0.874	0.751	-1.16	0.245	0.364
Sdr42e1	short chain dehydrogenase/reductase family 42E, member 1	475	196	298	187	212	379	0.606	0.521	1.16	0.245	0.365
Gm7067	predicted gene 7067	0	3.02	48.6	4.84	0	10.1	4.01	3.45	1.16	0.245	0.365
Tmem211	transmembrane protein 211	40.8	289	159	269	323	119	-0.865	0.744	-1.16	0.245	0.365
Runx2	runt related transcription factor 2	4.96	3.43	6.51	5.48	0	3.66	-3.48	2.99	-1.16	0.245	0.365
Mkrn1	makorin, ring finger protein, 1	3300	2910	2640	2970	2810	3080	-0.145	0.124	-1.16	0.245	0.365
Med22	mediator complex subunit 22	1470	1400	1150	1260	1620	1390	-0.276	0.238	-1.16	0.245	0.365
Hmgcs2	3-hydroxy-3-methylglutaryl-Coenzyme A synthase 2	6.33	3.55	26	5.68	0	9.54	2.87	2.47	1.16	0.246	0.366
Pfkl	phosphofructokinase, liver, B-type	1800	2400	2880	1880	3260	2140	0.268	0.231	1.16	0.246	0.366
Thsd1	thrombospondin, type I, domain 1	314	71.4	33.7	67.4	78.2	206	-1	0.862	-1.16	0.246	0.366
Tceanc	transcription elongation factor A (SII) N-terminal and central domain containing	117	85.7	160	107	50	118	0.915	0.789	1.16	0.246	0.366
Agap3	ArfGAP with GTPase domain, ankyrin repeat and PH domain 3	1810	1390	1730	1540	1120	1700	0.322	0.278	1.16	0.246	0.366
Adamtsl4	ADAMTS-like 4	1.43	18.5	89.9	3.22	44	22.4	2.28	1.96	1.16	0.246	0.366
Cks1b	CDC28 protein kinase 1b	15	30.8	79.8	27.3	36.7	31.1	1.36	1.17	1.16	0.246	0.366
Steap2	six transmembrane epithelial antigen of prostate 2	205	986	743	836	1240	483	-0.41	0.353	-1.16	0.246	0.366
Gm29668	predicted gene 29668	8.71	1.16	0	0.871	1.63	5.34	-1.95	1.68	-1.16	0.246	0.366
Gm8184	predicted gene 8184	7.04	2.48	0.549	3.96	0	4.77	-2.66	2.29	-1.16	0.246	0.366
Specc1l	sperm antigen with calponin homology and coiled-coil domains 1-like	4010	3800	3260	3970	3530	3820	-0.225	0.194	-1.16	0.246	0.366
Ttll4	tubulin tyrosine ligase-like family, member 4	566	706	439	698	719	573	-0.684	0.59	-1.16	0.246	0.366
Ces1h	carboxylesterase 1H	6.68	69.6	19.4	41.4	117	23.1	-1.85	1.6	-1.16	0.246	0.366
Mgst1	microsomal glutathione S-transferase 1	238	1270	782	1320	1180	572	-0.697	0.602	-1.16	0.246	0.366
Hltf	helicase-like transcription factor	821	871	685	985	681	805	-0.345	0.298	-1.16	0.246	0.366
Lamb2	laminin, beta 2	41.4	105	255	111	94.7	97	1.28	1.1	1.16	0.247	0.366
Gm14399	predicted gene 14399	11.4	68.8	13.7	12.7	162	24.6	-2.31	1.99	-1.16	0.247	0.367
Kl	klotho	4.29	9.06	46.3	12.3	3.7	13.5	2.36	2.04	1.16	0.247	0.367
Cxcl17	chemokine (C-X-C motif) ligand 17	10.1	18.5	54.6	16.9	21.2	20.6	1.57	1.35	1.16	0.247	0.367
Erich1	glutamate rich 1	259	212	118	216	205	221	-0.838	0.724	-1.16	0.247	0.367
Zfp943	zinc finger prtoein 943	138	127	180	124	132	144	0.492	0.425	1.16	0.247	0.367
Crybg2	crystallin beta-gamma domain containing 2	7.89	11.2	206	17.9	0	5.85	2.84	2.46	1.16	0.247	0.368
Atxn7l3	ataxin 7-like 3	1250	1270	1540	1450	965	1310	0.281	0.243	1.16	0.248	0.368
Mrpl24	mitochondrial ribosomal protein L24	1740	1280	913	1230	1350	1480	-0.481	0.416	-1.16	0.248	0.368
Anks3	ankyrin repeat and sterile alpha motif domain containing 3	912	946	642	947	943	867	-0.564	0.488	-1.16	0.248	0.368
Dhx29	DEAH (Asp-Glu-Ala-His) box polypeptide 29	604	775	482	719	867	618	-0.706	0.611	-1.16	0.248	0.368
Olfr1222	olfactory receptor 1222	1180	270	41.6	71.5	601	771	-1.22	1.06	-1.16	0.248	0.368
Tor1b	torsin family 1, member B	802	951	675	975	911	810	-0.494	0.427	-1.16	0.248	0.368
Cldn34c1	claudin 34C1	73.8	85.7	200	97.3	66.4	101	1.2	1.04	1.15	0.248	0.368
Gm29397	predicted gene 29397	1.58	0.639	10.5	1.02	0	3.12	3.97	3.44	1.15	0.248	0.368
Pcdhgc4	protocadherin gamma subfamily C, 4	59.2	390	922	223	668	300	1.24	1.08	1.15	0.248	0.368
Gdi2	guanosine diphosphate (GDP) dissociation inhibitor 2	3850	3520	4210	3140	4160	3850	0.259	0.224	1.15	0.248	0.368
Irf2bp1	interferon regulatory factor 2 binding protein 1	2280	2120	1830	2000	2340	2160	-0.214	0.185	-1.15	0.248	0.368
Fam229a	family with sequence similarity 229, member A	0	0.886	28.3	1.42	0	5.69	4.99	4.32	1.15	0.248	0.369
Cdyl	chromodomain protein, Y chromosome-like	882	902	746	977	776	860	-0.276	0.239	-1.15	0.248	0.369
Stag2	stromal antigen 2	3880	3930	3440	3900	3980	3810	-0.19	0.165	-1.15	0.249	0.369
C330007P06Rik	RIKEN cDNA C330007P06 gene	1010	921	674	949	874	925	-0.448	0.389	-1.15	0.249	0.369
Olfr211	olfactory receptor 211	895	40.7	18.3	57.8	12.3	535	-1.09	0.948	-1.15	0.249	0.369
Lgals8	lectin, galactose binding, soluble 8	803	905	699	1050	659	805	-0.396	0.343	-1.15	0.249	0.369
Vmo1	vitelline membrane outer layer 1 homolog (chicken)	220	379	567	347	432	323	0.583	0.506	1.15	0.249	0.369
Arl8b	ADP-ribosylation factor-like 8B	3030	2840	2210	2460	3480	2830	-0.369	0.321	-1.15	0.249	0.37
Slc7a2	solute carrier family 7 (cationic amino acid transporter, y+ system), member 2	69.7	57.4	23.8	71.3	34.2	58	-1.23	1.07	-1.15	0.249	0.37
Acta2	actin, alpha 2, smooth muscle, aorta	20.8	16.4	4.7	26.3	0	16.7	-1.78	1.55	-1.15	0.249	0.37
Ech1	enoyl coenzyme A hydratase 1, peroxisomal	2800	1400	1650	1380	1430	2260	0.235	0.204	1.15	0.249	0.37
Olfr1326-ps1	olfactory receptor 1326, pseudogene 1	1030	28.9	10.4	46.3	0	625	1.54	1.34	1.15	0.25	0.37
4933424G06Rik	RIKEN cDNA 4933424G06 gene	6.98	5.57	0.919	8.92	0	5.49	-2.31	2.01	-1.15	0.25	0.37
Tmem9b	TMEM9 domain family, member B	687	579	735	467	766	672	0.347	0.302	1.15	0.25	0.37
Chst14	carbohydrate sulfotransferase 14	16.1	13.2	39.3	18.5	4.33	20	1.57	1.36	1.15	0.25	0.37
Dcaf4	DDB1 and CUL4 associated factor 4	438	585	480	627	514	478	-0.333	0.289	-1.15	0.25	0.37
Maob	monoamine oxidase B	43.5	395	255	315	527	163	-0.641	0.557	-1.15	0.25	0.37
Hba-a1	hemoglobin alpha, adult chain 1	290	228	521	128	397	321	1.19	1.03	1.15	0.25	0.37
Olfr58	olfactory receptor 58	67.4	0.588	0	0.94	0	39.5	-1.32	1.15	-1.15	0.25	0.37
Zfp462	zinc finger protein 462	2180	2510	1640	2340	2800	2150	-0.62	0.539	-1.15	0.25	0.37
Fchsd2	FCH and double SH3 domains 2	278	311	480	367	218	325	0.582	0.506	1.15	0.25	0.371
St7	suppression of tumorigenicity 7	9.55	60.9	203	25.1	121	58.6	1.73	1.51	1.15	0.25	0.371
Lif	leukemia inhibitory factor	1.37	5.26	43.7	1.4	11.7	10.5	3.05	2.65	1.15	0.251	0.371
Chil6	chitinase-like 6	62.8	192	92.9	143	274	97.4	-1.05	0.912	-1.15	0.251	0.371
Lig3	ligase III, DNA, ATP-dependent	482	669	842	621	749	594	0.337	0.293	1.15	0.251	0.371
Clec4n	C-type lectin domain family 4, member n	8.03	6.35	27.1	2.04	13.5	5.03	-2.49	2.17	-1.15	0.251	0.372
Odr4	odr4 GPCR localization factor homolog	300	466	307	459	477	338	-0.609	0.531	-1.15	0.251	0.372
Gdpd5	glycerophosphodiester phosphodiesterase domain containing 5	2250	2530	3050	2400	2760	2470	0.269	0.235	1.15	0.251	0.372
Trrap	transformation/transcription domain-associated protein	2580	3470	4770	3910	2740	3200	0.458	0.399	1.15	0.251	0.372
Sp8	trans-acting transcription factor 8	50.7	346	598	265	482	223	0.785	0.684	1.15	0.251	0.372
Kdm4c	lysine (K)-specific demethylase 4C	866	1010	1180	960	1090	958	0.229	0.199	1.15	0.251	0.372
Cct5	chaperonin containing Tcp1, subunit 5 (epsilon)	5290	4150	3590	3890	4570	4710	-0.207	0.18	-1.15	0.252	0.372
Ndel1	nudE neurodevelopment protein 1 like 1	4290	3570	4110	3600	3520	4100	0.2	0.175	1.15	0.252	0.373
Micall2	MICAL-like 2	42.4	179	292	159	213	121	0.705	0.616	1.15	0.252	0.373
Lin54	lin-54 homolog (C. elegans)	309	385	524	514	169	367	0.447	0.391	1.15	0.252	0.373
Crtc3	CREB regulated transcription coactivator 3	1570	2050	1610	2040	2080	1680	-0.358	0.313	-1.15	0.252	0.373
Adrb1	adrenergic receptor, beta 1	7.49	25.6	92.4	23.3	29.4	28	1.85	1.62	1.14	0.252	0.373
MF597757.1		2.79	7.24	75.3	11.6	0	17.9	3.38	2.95	1.14	0.252	0.373
Slc9a3	solute carrier family 9 (sodium/hydrogen exchanger), member 3	14.5	170	50.4	189	140	56.1	-1.75	1.53	-1.14	0.252	0.373
Cblc	Casitas B-lineage lymphoma c	14.4	44.6	127	29.1	70.4	43	1.52	1.33	1.14	0.252	0.373
Klhl15	kelch-like 15	212	314	464	377	211	284	0.568	0.496	1.14	0.252	0.373
Osgep	O-sialoglycoprotein endopeptidase	618	391	271	348	464	500	-0.528	0.461	-1.14	0.253	0.373
Dkk3	dickkopf WNT signaling pathway inhibitor 3	107	49.5	109	21	97	94.4	1.14	0.997	1.14	0.253	0.374
Sntn	sentan, cilia apical structure protein	3.74	7.43	37.6	11.9	0	11.1	2.34	2.04	1.14	0.253	0.374
Casd1	CAS1 domain containing 1	1260	1230	846	1050	1530	1170	-0.536	0.468	-1.14	0.253	0.374
Ubqln1	ubiquilin 1	3020	3310	2990	3410	3150	3080	-0.147	0.128	-1.14	0.253	0.374
Hdac7	histone deacetylase 7	44.6	302	535	306	296	197	0.822	0.719	1.14	0.253	0.374
Map2k3	mitogen-activated protein kinase kinase 3	226	517	730	494	555	388	0.509	0.445	1.14	0.253	0.374
Dhdds	dehydrodolichyl diphosphate synthase	1230	971	1260	901	1090	1180	0.371	0.325	1.14	0.253	0.374
Rhobtb3	Rho-related BTB domain containing 3	37.9	114	235	145	62.7	93.4	1.06	0.924	1.14	0.254	0.375
Gm15446	predicted gene 15446	62.2	120	236	165	43.6	109	0.945	0.828	1.14	0.254	0.375
Zfp414	zinc finger protein 414	995	841	607	806	900	886	-0.472	0.414	-1.14	0.254	0.375
Fcgr2b	Fc receptor, IgG, low affinity IIb	27.6	30	10.8	3.22	74.7	24.9	-1.44	1.26	-1.14	0.254	0.375
Rdm1	RAD52 motif 1	172	256	404	229	301	236	0.657	0.576	1.14	0.254	0.375
Gatc	glutamyl-tRNA(Gln) amidotransferase, subunit C	1030	841	617	843	836	909	-0.448	0.393	-1.14	0.254	0.375
Nckap5	NCK-associated protein 5	13.7	90.5	271	98.6	77.1	80.9	1.58	1.38	1.14	0.254	0.376
AC119928.2		102	77.3	34.3	93.6	50.2	83.7	-1.16	1.02	-1.14	0.255	0.376
Adpgk	ADP-dependent glucokinase	578	530	404	507	569	534	-0.395	0.347	-1.14	0.255	0.376
Idh1	isocitrate dehydrogenase 1 (NADP+), soluble	288	727	968	683	800	518	0.409	0.359	1.14	0.255	0.376
Gm48551	predicted gene, 48551	46.2	12.2	36.9	12.2	12.3	36.9	1.53	1.34	1.14	0.255	0.376
Ikbip	IKBKB interacting protein	167	163	242	166	158	180	0.579	0.508	1.14	0.255	0.376
Sf3a2	splicing factor 3a, subunit 2	2330	2000	2210	1830	2260	2230	0.148	0.13	1.14	0.255	0.377
Ern1	endoplasmic reticulum (ER) to nucleus signalling 1	615	872	1060	757	1060	758	0.285	0.251	1.14	0.255	0.377
Gm50253	predicted gene, 50253	52.9	9	54.6	8.66	9.57	43.5	2.59	2.28	1.14	0.255	0.377
Zmat5	zinc finger, matrin type 5	428	427	326	449	391	408	-0.381	0.335	-1.14	0.255	0.377
Nt5c3b	5'-nucleotidase, cytosolic IIIB	478	490	386	449	559	463	-0.298	0.262	-1.14	0.255	0.377
Fam222a	family with sequence similarity 222, member A	922	1100	1330	1040	1210	1040	0.266	0.234	1.14	0.256	0.377
Fbp2	fructose bisphosphatase 2	30.3	235	405	199	296	149	0.787	0.692	1.14	0.256	0.377
Rasgrp3	RAS, guanyl releasing protein 3	11.7	5.89	21	0	15.7	7.3	2.28	2.01	1.14	0.256	0.377
Tfdp2	transcription factor Dp 2	831	926	1160	1030	754	916	0.316	0.278	1.14	0.256	0.377
H2bc18	H2B clustered histone 18	25.4	73.9	27.6	71.4	78.1	36.7	-1.43	1.26	-1.14	0.256	0.377
Dbi	diazepam binding inhibitor	153	376	561	394	346	282	0.578	0.509	1.14	0.256	0.377
Upk2	uroplakin 2	2.07	20.6	2.51	6.42	44.2	6.27	-2.98	2.62	-1.14	0.256	0.377
Hyls1	HYLS1, centriolar and ciliogenesis associated	66.5	63.9	36.3	58.1	73.6	60.1	-0.798	0.702	-1.14	0.256	0.377
Olfr12	olfactory receptor 12	881	47.9	23.5	60.7	26.6	529	-1.16	1.02	-1.14	0.256	0.377
Atf6b	activating transcription factor 6 beta	4790	3510	3020	3330	3810	4160	-0.22	0.194	-1.14	0.256	0.378
Bcl7c	B cell CLL/lymphoma 7C	627	694	548	781	549	627	-0.344	0.303	-1.14	0.256	0.378
Cdc42ep2	CDC42 effector protein (Rho GTPase binding) 2	20.6	115	55.1	124	101	48.4	-1.06	0.936	-1.14	0.256	0.378
Hmgb2	high mobility group box 2	929	1430	1980	1600	1170	1250	0.468	0.413	1.14	0.256	0.378
Aaas	achalasia, adrenocortical insufficiency, alacrimia	254	263	388	137	471	282	0.572	0.504	1.14	0.256	0.378
Gprasp2	G protein-coupled receptor associated sorting protein 2	19	27.6	89.1	17.4	44.7	34.5	1.69	1.49	1.13	0.256	0.378
Acvr2b	activin receptor IIB	290	190	347	251	88.7	279	0.86	0.758	1.13	0.256	0.378
Nip7	NIP7, nucleolar pre-rRNA processing protein	241	225	368	177	306	262	0.703	0.619	1.13	0.257	0.378
Gm4070	predicted gene 4070	3.54	3.25	24.2	1.19	6.67	7.49	2.88	2.54	1.13	0.257	0.378
E130309D02Rik	RIKEN cDNA E130309D02 gene	731	705	602	721	679	700	-0.232	0.205	-1.13	0.257	0.378
Cox10	heme A:farnesyltransferase cytochrome c oxidase assembly factor 10	560	520	367	573	433	513	-0.53	0.467	-1.13	0.257	0.378
Slc25a23	solute carrier family 25 (mitochondrial carrier; phosphate carrier), member 23	2210	2340	2720	2320	2370	2340	0.216	0.191	1.13	0.257	0.378
Pigx	phosphatidylinositol glycan anchor biosynthesis, class X	319	173	281	194	138	279	0.694	0.612	1.13	0.257	0.378
Slc33a1	solute carrier family 33 (acetyl-CoA transporter), member 1	462	417	275	408	433	416	-0.597	0.527	-1.13	0.257	0.378
Evi2b	ecotropic viral integration site 2b	3.58	27.7	3.16	8.9	59	8.84	-3.09	2.72	-1.13	0.257	0.378
Bmp3	bone morphogenetic protein 3	107	25.4	35.2	28.9	19.6	70.4	-1.25	1.11	-1.13	0.257	0.378
Timp3	tissue inhibitor of metalloproteinase 3	39.2	108	235	71.3	170	92.6	1.12	0.985	1.13	0.257	0.379
Dclre1a	DNA cross-link repair 1A	296	299	511	322	262	339	0.767	0.677	1.13	0.257	0.379
Ostm1	osteopetrosis associated transmembrane protein 1	346	513	392	542	465	392	-0.381	0.337	-1.13	0.258	0.379
Sart1	squamous cell carcinoma antigen recognized by T cells 1	2970	2500	3070	3030	1640	2880	0.29	0.256	1.13	0.258	0.379
Dnajc12	DnaJ heat shock protein family (Hsp40) member C12	687	306	432	357	220	553	0.499	0.441	1.13	0.258	0.379
Paics	phosphoribosylaminoimidazole carboxylase, phosphoribosylaminoribosylaminoimidazole, succinocarboxamide synthetase	2140	2310	2700	2120	2620	2290	0.225	0.199	1.13	0.258	0.379
Chek1	checkpoint kinase 1	6.43	0	1.2	0	0	3.99	2.75	2.43	1.13	0.258	0.38
Mlx	MAX-like protein X	630	584	377	569	608	570	-0.63	0.557	-1.13	0.258	0.38
Mrm1	mitochondrial rRNA methyltransferase 1	140	75.1	154	88	53.5	129	1.03	0.911	1.13	0.258	0.38
Nipsnap2	nipsnap homolog 2	1140	1280	1610	926	1880	1260	0.331	0.293	1.13	0.258	0.38
Zfp69	zinc finger protein 69	19.4	44.2	132	31.7	65	46.8	1.57	1.39	1.13	0.259	0.38
Rgs4	regulator of G-protein signaling 4	7.45	1.49	0	0	3.97	4.68	-2.3	2.04	-1.13	0.259	0.38
Hsdl1	hydroxysteroid dehydrogenase like 1	588	414	267	428	392	487	-0.635	0.562	-1.13	0.259	0.38
Rad54l	RAD54 like (S. cerevisiae)	5.94	23.8	100	13.3	41.3	28.2	2.07	1.84	1.13	0.259	0.38
Phospho2	phosphatase, orphan 2	297	226	328	224	228	287	0.543	0.481	1.13	0.259	0.381
Thap3	THAP domain containing, apoptosis associated protein 3	303	336	425	372	278	334	0.348	0.308	1.13	0.259	0.381
Rpp21	ribonuclease P 21 subunit	413	314	224	321	302	354	-0.497	0.441	-1.13	0.259	0.381
Olfr329	olfactory receptor 329	1340	306	22.6	300	315	875	-1.31	1.16	-1.13	0.259	0.381
Mmp20	matrix metallopeptidase 20 (enamelysin)	0.323	2	31.8	3.2	0	6.82	3.99	3.53	1.13	0.259	0.381
Ireb2	iron responsive element binding protein 2	530	590	874	595	582	610	0.565	0.501	1.13	0.26	0.381
Kank2	KN motif and ankyrin repeat domains 2	10.5	46.1	112	36.1	62.7	38.2	1.28	1.14	1.13	0.26	0.381
Dnah6	dynein, axonemal, heavy chain 6	13.9	34.1	131	54.6	0	41.2	1.94	1.72	1.13	0.26	0.382
Ascc3	activating signal cointegrator 1 complex subunit 3	971	1650	2040	1520	1870	1330	0.3	0.266	1.13	0.26	0.382
Fam220a	family with sequence similarity 220, member A	1060	1060	826	953	1240	1020	-0.363	0.322	-1.13	0.26	0.382
Olfr1484	olfactory receptor 1484	188	3.65	1.27	2.2	6.07	111	-1.09	0.964	-1.13	0.26	0.382
Acox2	acyl-Coenzyme A oxidase 2, branched chain	16.4	143	44	167	102	49.8	-1.68	1.5	-1.13	0.26	0.382
Med13l	mediator complex subunit 13-like	3110	3610	4560	4020	2930	3510	0.336	0.298	1.13	0.26	0.382
Ogdhl	oxoglutarate dehydrogenase-like	279	173	272	140	227	254	0.648	0.575	1.13	0.26	0.382
E2f6	E2F transcription factor 6	624	602	502	640	538	596	-0.258	0.23	-1.12	0.261	0.383
Dnmt3b	DNA methyltransferase 3B	31.3	42	15.3	53.6	22.7	30.6	-1.45	1.29	-1.12	0.261	0.383
Cdc34	cell division cycle 34	783	787	579	906	588	744	-0.443	0.394	-1.12	0.261	0.383
Nup37	nucleoporin 37	141	105	58.8	90.8	130	117	-0.805	0.717	-1.12	0.261	0.383
Dnajc11	DnaJ heat shock protein family (Hsp40) member C11	1260	1490	1210	1400	1640	1300	-0.307	0.273	-1.12	0.261	0.383
Sesn1	sestrin 1	398	365	505	420	273	412	0.471	0.419	1.12	0.261	0.383
Pqbp1	polyglutamine binding protein 1	1200	948	1090	959	929	1120	0.209	0.186	1.12	0.262	0.384
Rnps1-ps	RNA binding protein with serine rich domain 1, pseudogene	400	322	241	319	326	352	-0.416	0.371	-1.12	0.262	0.384
Ap1m1	adaptor-related protein complex AP-1, mu subunit 1	1280	1040	674	1170	814	1110	-0.627	0.559	-1.12	0.262	0.384
Cop1	COP1, E3 ubiquitin ligase	915	1370	1650	1390	1330	1160	0.258	0.23	1.12	0.262	0.385
Kif22	kinesin family member 22	14.3	27.6	7.97	27	28.7	16.1	-1.75	1.56	-1.12	0.262	0.385
Dusp23	dual specificity phosphatase 23	98.4	137	82.8	130	150	104	-0.729	0.65	-1.12	0.262	0.385
Tlr9	toll-like receptor 9	9.04	5.64	25.6	0	15	11.5	2.16	1.93	1.12	0.262	0.385
Lyrm4	LYR motif containing 4	584	478	576	477	479	559	0.27	0.241	1.12	0.263	0.385
Bub1b	BUB1B, mitotic checkpoint serine/threonine kinase	57.7	16.1	42.1	15	17.8	45.4	1.41	1.26	1.12	0.263	0.385
Gm44911	predicted gene 44911	17	114	28.3	118	108	40.8	-2	1.79	-1.12	0.263	0.385
Olfr338	olfactory receptor 338	40.4	0.758	0	1.21	0	23.7	-1.56	1.39	-1.12	0.263	0.385
Ppp1r21	protein phosphatase 1, regulatory subunit 21	1140	1330	1820	1350	1300	1310	0.449	0.401	1.12	0.263	0.386
Lrrc25	leucine rich repeat containing 25	13.6	11	36.4	0	29.4	17.5	1.73	1.54	1.12	0.263	0.386
Ifitm3	interferon induced transmembrane protein 3	26.1	44.8	102	23.9	79.6	44.9	1.17	1.05	1.12	0.263	0.386
Tmem254a	transmembrane protein 254a	163	191	380	34.8	450	212	0.996	0.89	1.12	0.263	0.386
Sec22c	SEC22 homolog C, vesicle trafficking protein	1460	1180	1530	1180	1170	1410	0.353	0.315	1.12	0.263	0.386
Mocs2	molybdenum cofactor synthesis 2	646	679	441	665	704	614	-0.629	0.562	-1.12	0.263	0.386
Gm35339	predicted gene, 35339	12.4	3.64	23	5.82	0	12.5	2.65	2.37	1.12	0.263	0.386
Lonp1	lon peptidase 1, mitochondrial	2000	1930	1750	1950	1880	1940	-0.136	0.121	-1.12	0.263	0.386
Zfp580	zinc finger protein 580	351	205	131	244	139	276	-0.632	0.565	-1.12	0.264	0.386
Adam1a	a disintegrin and metallopeptidase domain 1a	174	84.9	181	117	30.8	155	1.09	0.979	1.12	0.264	0.386
Pbx4	pre B cell leukemia homeobox 4	265	187	104	250	82.2	216	-0.839	0.751	-1.12	0.264	0.386
Gpsm1	G-protein signalling modulator 1 (AGS3-like, C. elegans)	983	747	1110	828	612	956	0.56	0.502	1.12	0.264	0.387
Extl2	exostosin-like glycosyltransferase 2	107	214	417	75.5	445	191	0.966	0.865	1.12	0.264	0.387
Ercc8	excision repaiross-complementing rodent repair deficiency, complementation group 8	261	184	116	171	205	216	-0.668	0.598	-1.12	0.264	0.387
Gm10254	predicted gene 10254	6.06	9.02	88	14.4	0	22.6	3.28	2.94	1.12	0.264	0.387
Runx3	runt related transcription factor 3	9.06	30.6	8.33	16.1	54.8	13.7	-1.85	1.65	-1.12	0.264	0.387
Clta	clathrin, light polypeptide (Lca)	3410	3440	3960	3050	4090	3520	0.205	0.183	1.12	0.264	0.387
Osbpl2	oxysterol binding protein-like 2	984	904	1030	796	1080	975	0.187	0.168	1.12	0.265	0.387
Git2	GIT ArfGAP 2	955	882	1180	961	750	982	0.417	0.374	1.12	0.265	0.387
Rwdd3	RWD domain containing 3	224	168	245	135	222	216	0.54	0.484	1.12	0.265	0.387
Pnma3	paraneoplastic antigen MA3	26.5	5.52	1.7	1.69	11.9	17	-1.51	1.35	-1.12	0.265	0.388
Inmt	indolethylamine N-methyltransferase	26.8	4.69	14.2	7.5	0	19.4	1.57	1.41	1.11	0.265	0.388
Nup35	nucleoporin 35	673	575	408	419	836	599	-0.491	0.44	-1.11	0.265	0.388
Rin3	Ras and Rab interactor 3	27.1	155	333	212	61.3	115	1.1	0.985	1.11	0.265	0.388
Fxyd3	FXYD domain-containing ion transport regulator 3	11.4	50.4	198	31.6	81.6	56.4	1.98	1.77	1.11	0.265	0.388
Gm14584	predicted gene 14584	66.7	46.2	101	45.7	46.9	68.8	1.12	1	1.11	0.265	0.388
Rnf133	ring finger protein 133	0	2.4	38.2	3.84	0	7.97	3.99	3.58	1.11	0.265	0.388
Ccdc77	coiled-coil domain containing 77	249	207	320	251	135	253	0.623	0.56	1.11	0.265	0.388
Nrbf2	nuclear receptor binding factor 2	430	381	280	360	414	390	-0.449	0.403	-1.11	0.265	0.388
Tmem200a	transmembrane protein 200A	6.3	1.84	11.3	2.94	0	6.28	2.58	2.31	1.11	0.266	0.388
Tmem221	transmembrane protein 221	7.44	57.7	13.8	76.3	26.8	19.9	-2.09	1.87	-1.11	0.266	0.388
Kcnd3	potassium voltage-gated channel, Shal-related family, member 3	28	23.2	11.2	4.96	53.7	17.5	-1.53	1.37	-1.11	0.266	0.389
Plcd4	phospholipase C, delta 4	8.94	8.82	5.47	14.1	0	3.35	-3.42	3.08	-1.11	0.266	0.389
Smn1	survival motor neuron 1	516	706	938	542	979	640	0.414	0.373	1.11	0.266	0.389
Ebag9	estrogen receptor-binding fragment-associated gene 9	353	327	214	333	318	320	-0.604	0.544	-1.11	0.267	0.39
Gm5619	predicted gene 5619	12.2	31.9	1.58	49.9	1.81	8.33	-0.948	0.853	-1.11	0.267	0.39
Pabpn1	poly(A) binding protein, nuclear 1	1790	1540	1910	1580	1470	1760	0.307	0.276	1.11	0.267	0.39
Gins2	GINS complex subunit 2 (Psf2 homolog)	32.8	110	51.3	83.6	155	53.7	-1.09	0.978	-1.11	0.267	0.39
Acadsb	acyl-Coenzyme A dehydrogenase, short/branched chain	523	683	912	678	691	634	0.416	0.375	1.11	0.267	0.39
Enpp3	ectonucleotide pyrophosphatase/phosphodiesterase 3	1.36	18.7	1.63	14.2	26.1	5.26	-3.41	3.07	-1.11	0.267	0.39
Cited1	Cbp/p300-interacting transactivator with Glu/Asp-rich carboxy-terminal domain 1	2.53	1.69	13.6	0	4.5	4.5	2.98	2.69	1.11	0.267	0.39
Rrm2b	ribonucleotide reductase M2 B (TP53 inducible)	855	1260	1590	1390	1050	1090	0.327	0.294	1.11	0.267	0.39
Socs6	suppressor of cytokine signaling 6	253	349	479	297	437	318	0.439	0.396	1.11	0.267	0.39
Cdk5rap1	CDK5 regulatory subunit associated protein 1	360	369	226	486	174	336	-0.688	0.621	-1.11	0.267	0.391
Acvr2a	activin receptor IIA	299	480	690	531	394	415	0.519	0.468	1.11	0.268	0.391
Arhgap8	Rho GTPase activating protein 8	2.36	179	491	178	180	137	1.47	1.32	1.11	0.268	0.391
Cog5	component of oligomeric golgi complex 5	691	762	940	602	1030	755	0.301	0.271	1.11	0.268	0.391
Eif4e2	eukaryotic translation initiation factor 4E member 2	604	552	744	512	617	619	0.433	0.391	1.11	0.268	0.391
Golph3l	golgi phosphoprotein 3-like	1020	936	771	854	1070	955	-0.284	0.256	-1.11	0.268	0.391
Irak3	interleukin-1 receptor-associated kinase 3	57.6	14.4	11.3	23	0	37.8	-1.32	1.2	-1.11	0.268	0.391
Ttll13	tubulin tyrosine ligase-like family, member 13	124	176	106	238	72.4	132	-0.74	0.668	-1.11	0.268	0.391
Klf15	Kruppel-like factor 15	28.9	72.7	151	94.4	36.6	62.4	1.05	0.95	1.11	0.268	0.391
Gnmt	glycine N-methyltransferase	12.5	2.11	7.57	3.22	0.253	9.21	1.87	1.69	1.11	0.268	0.391
Msrb3	methionine sulfoxide reductase B3	115	574	342	516	670	261	-0.745	0.673	-1.11	0.268	0.391
Gatd1	glutamine amidotransferase like class 1 domain containing 1	919	887	703	872	912	870	-0.366	0.33	-1.11	0.268	0.391
Selenok	selenoprotein K	3360	2500	2170	2370	2720	2940	-0.204	0.184	-1.11	0.269	0.392
Polr2i	polymerase (RNA) II (DNA directed) polypeptide I	651	470	318	436	526	546	-0.566	0.512	-1.11	0.269	0.392
Zfp267	zinc finger protein 267	260	164	264	230	54.7	239	0.686	0.621	1.11	0.269	0.392
Tmem11	transmembrane protein 11	384	322	495	271	406	392	0.62	0.561	1.11	0.269	0.392
Gm3650	predicted gene 3650	18.7	16.1	64.2	11.4	23.9	27	2	1.81	1.1	0.269	0.393
Zmynd19	zinc finger, MYND domain containing 19	432	377	251	329	457	384	-0.59	0.534	-1.1	0.269	0.393
Pank4	pantothenate kinase 4	536	352	477	431	220	483	0.439	0.398	1.1	0.269	0.393
Stard7	START domain containing 7	570	977	1220	792	1290	786	0.319	0.289	1.1	0.269	0.393
4930523C07Rik	RIKEN cDNA 4930523C07 gene	2.5	6.36	59.7	10.2	0	14.5	3.23	2.92	1.1	0.27	0.393
Sltm	SAFB-like, transcription modulator	3150	2850	2410	3290	2120	2940	-0.243	0.22	-1.1	0.27	0.393
Fubp3	far upstream element (FUSE) binding protein 3	608	597	859	653	504	654	0.523	0.473	1.1	0.27	0.393
Nap1l3	nucleosome assembly protein 1-like 3	199	191	140	242	107	186	-0.457	0.414	-1.1	0.27	0.393
Col10a1	collagen, type X, alpha 1	7.13	0	1.02	0	0	4.36	2.75	2.49	1.1	0.27	0.393
Rida	reactive intermediate imine deaminase A homolog	164	422	302	335	566	248	-0.49	0.444	-1.1	0.27	0.393
Clcn3	chloride channel, voltage-sensitive 3	2450	2050	2410	2080	1990	2360	0.236	0.214	1.1	0.27	0.393
Olfr584	olfactory receptor 584	198	5.61	57.9	8.98	0	120	1.35	1.23	1.1	0.27	0.393
Rbbp5	retinoblastoma binding protein 5, histone lysine methyltransferase complex subunit	1010	1010	732	942	1110	953	-0.459	0.416	-1.1	0.27	0.393
Slc22a7	solute carrier family 22 (organic anion transporter), member 7	2.54	22.2	0	22.6	21.6	3.28	-4.79	4.35	-1.1	0.27	0.394
Dnajb9	DnaJ heat shock protein family (Hsp40) member B9	3590	4000	3280	4020	3960	3620	-0.286	0.26	-1.1	0.27	0.394
Rap2b	RAP2B, member of RAS oncogene family	31.5	76.5	129	102	33.5	60.6	0.767	0.695	1.1	0.27	0.394
Olfr1438-ps1	olfactory receptor 1438, pseudogene 1	1130	219	22.6	90	435	726	-1.18	1.07	-1.1	0.27	0.394
Fam227a	family with sequence similarity 227, member A	789	566	287	864	70.5	643	-0.986	0.895	-1.1	0.271	0.394
Fzd9	frizzled class receptor 9	0.324	1.54	30.1	2.46	0	6.38	4.29	3.9	1.1	0.271	0.395
Rnf40	ring finger protein 40	2530	2500	3040	2750	2070	2620	0.282	0.256	1.1	0.271	0.395
Acot8	acyl-CoA thioesterase 8	364	274	168	332	177	306	-0.693	0.631	-1.1	0.272	0.395
Lamtor1	late endosomal/lysosomal adaptor, MAPK and MTOR activator 1	1450	1180	1000	1080	1340	1300	-0.236	0.214	-1.1	0.272	0.395
Kpna6	karyopherin (importin) alpha 6	2750	3060	2580	3400	2490	2790	-0.247	0.224	-1.1	0.272	0.395
Strn4	striatin, calmodulin binding protein 4	3900	3540	3080	3930	2910	3660	-0.21	0.191	-1.1	0.272	0.396
Gm6619	predicted gene 6619	11.5	0	6.01	0	0	3.97	4.99	4.55	1.1	0.272	0.396
Cct3	chaperonin containing Tcp1, subunit 3 (gamma)	3370	2430	2180	2370	2530	2930	-0.155	0.142	-1.1	0.273	0.396
Snrpd2	small nuclear ribonucleoprotein D2	1020	728	569	715	748	869	-0.352	0.321	-1.1	0.273	0.397
Slc2a13	solute carrier family 2 (facilitated glucose transporter), member 13	1.45	4.88	43.4	7.8	0	10.4	3.15	2.88	1.1	0.273	0.398
Olfr1412	olfactory receptor 1412	1130	10.3	25.1	10.2	10.5	664	1.25	1.15	1.1	0.273	0.398
Samd12	sterile alpha motif domain containing 12	81.3	197	77.9	47.2	447	107	-1.3	1.18	-1.1	0.273	0.398
Kdm1a	lysine (K)-specific demethylase 1A	1860	1620	1840	1830	1260	1810	0.188	0.171	1.1	0.273	0.398
Cdk4	cyclin-dependent kinase 4	1040	1080	1320	830	1500	1100	0.284	0.26	1.09	0.274	0.398
Spag17	sperm associated antigen 17	4.02	15	8.93	16.3	12.7	3.57	-4.28	3.91	-1.09	0.274	0.398
Tlcd4	TLC domain containing 4	131	154	270	211	60.2	163	0.748	0.684	1.09	0.274	0.399
Notch3	notch 3	128	876	1390	808	989	540	0.664	0.608	1.09	0.275	0.399
Nid1	nidogen 1	19.2	15.6	0.99	25	0	11.5	2.4	2.19	1.09	0.275	0.399
Pygm	muscle glycogen phosphorylase	17.9	35.9	156	57.5	0	48.9	2.12	1.94	1.09	0.275	0.399
Slc16a4	solute carrier family 16 (monocarboxylic acid transporters), member 4	5.68	29	7.59	16.5	49.7	11.2	-1.97	1.8	-1.09	0.275	0.4
Mat1a	methionine adenosyltransferase I, alpha	29.1	54.8	150	58	49.3	58.3	1.43	1.31	1.09	0.275	0.4
Alg6	asparagine-linked glycosylation 6 (alpha-1,3,-glucosyltransferase)	238	281	464	357	153	292	0.727	0.667	1.09	0.275	0.4
Lpin2	lipin 2	1520	1280	1000	1290	1260	1360	-0.347	0.318	-1.09	0.275	0.4
Rnf214	ring finger protein 214	1980	2150	1800	2370	1790	1980	-0.267	0.245	-1.09	0.276	0.4
Cldnd1	claudin domain containing 1	1960	1480	1760	1430	1570	1810	0.247	0.227	1.09	0.276	0.4
Ppfia1	protein tyrosine phosphatase, receptor type, f polypeptide (PTPRF), interacting protein (liprin), alpha 1	1880	2560	2050	2340	2920	2060	-0.324	0.297	-1.09	0.276	0.4
Pars2	prolyl-tRNA synthetase (mitochondrial)(putative)	135	197	366	195	202	194	0.89	0.817	1.09	0.276	0.401
Ccdc166	coiled-coil domain containing 166	296	231	154	236	224	254	-0.588	0.541	-1.09	0.277	0.402
Scai	suppressor of cancer cell invasion	700	747	1140	710	807	796	0.608	0.559	1.09	0.277	0.402
Swt1	SWT1 RNA endoribonuclease homolog (S. cerevisiae)	488	432	283	459	388	436	-0.609	0.56	-1.09	0.277	0.402
Frmd8	FERM domain containing 8	411	570	721	535	628	506	0.355	0.327	1.09	0.277	0.402
Gpc2	glypican 2 (cerebroglycan)	13.2	68.9	153	66.1	73.5	52.7	1.15	1.06	1.09	0.277	0.402
Abca6	ATP-binding cassette, sub-family A (ABC1), member 6	5.22	2.65	0	4.24	0	3.63	-3.19	2.93	-1.09	0.277	0.402
Dapl1	death associated protein-like 1	30.3	78.7	163	49.6	127	66.8	1.05	0.966	1.09	0.277	0.402
Sdk1	sidekick cell adhesion molecule 1	4790	7210	5990	7140	7330	5560	-0.268	0.246	-1.09	0.277	0.402
Rala	v-ral simian leukemia viral oncogene A (ras related)	1230	1110	898	1180	1010	1140	-0.32	0.294	-1.09	0.277	0.402
Nhej1	non-homologous end joining factor 1	73.6	41.3	73.8	52	23.6	66.4	0.841	0.774	1.09	0.277	0.402
Urah	urate (5-hydroxyiso-) hydrolase	4.32	27.3	5.83	22.7	35	9.72	-2.18	2	-1.09	0.277	0.402
Immt	inner membrane protein, mitochondrial	2440	2660	2340	2580	2800	2470	-0.185	0.17	-1.09	0.277	0.402
Ddhd2	DDHD domain containing 2	1160	848	693	913	739	1000	-0.314	0.289	-1.09	0.277	0.402
Sdccag8	serologically defined colon cancer antigen 8	571	586	733	635	503	606	0.299	0.275	1.09	0.277	0.402
Brinp1	bone morphogenic protein/retinoic acid inducible neural specific 1	8.77	7.71	27.2	12.3	0	12.1	1.79	1.65	1.09	0.277	0.402
Adamts6	a disintegrin-like and metallopeptidase (reprolysin type) with thrombospondin type 1 motif, 6	14.9	13.1	3.23	20.9	0	12.2	-1.94	1.78	-1.09	0.277	0.402
Gm9780	predicted gene 9780	4.8	11.8	0	18.9	0	4	-4.22	3.89	-1.09	0.278	0.403
H1f4	H1.4 linker histone, cluster member	60.5	142	266	150	128	119	0.905	0.834	1.08	0.278	0.403
Raly	hnRNP-associated with lethal yellow	3100	3240	3610	3310	3130	3230	0.158	0.145	1.08	0.278	0.403
Dyrk2	dual-specificity tyrosine-(Y)-phosphorylation regulated kinase 2	2660	2120	2740	2420	1630	2560	0.366	0.337	1.08	0.278	0.404
Spns2	spinster homolog 2	81.6	75.9	156	53.3	114	94.8	1.02	0.938	1.08	0.278	0.404
Cpxm2	carboxypeptidase X 2 (M14 family)	18.3	73.6	30	98.7	31.8	32.8	-1.29	1.19	-1.08	0.279	0.404
Gm9762	predicted pseudogene 9762	280	277	157	204	399	255	-0.813	0.75	-1.08	0.279	0.404
Zgpat	zinc finger, CCCH-type with G patch domain	1360	1290	884	1320	1220	1250	-0.538	0.497	-1.08	0.279	0.404
Usp9x	ubiquitin specific peptidase 9, X chromosome	4660	5600	6490	5370	5990	5230	0.213	0.197	1.08	0.279	0.404
5430402E10Rik	RIKEN cDNA 5430402E10 gene	85.5	6.45	44.1	0	17.2	24.2	2.77	2.55	1.08	0.279	0.404
Rnf44	ring finger protein 44	1790	2570	3230	3070	1750	2240	0.331	0.306	1.08	0.279	0.404
Numbl	numb-like	147	206	105	110	368	152	-0.968	0.894	-1.08	0.279	0.404
Ube2e2	ubiquitin-conjugating enzyme E2E 2	298	535	375	485	618	366	-0.516	0.477	-1.08	0.279	0.404
Cracr2b	calcium release activated channel regulator 2B	38.5	152	275	122	202	110	0.844	0.78	1.08	0.279	0.405
P2ry14	purinergic receptor P2Y, G-protein coupled, 14	4.71	6.72	28.7	10.7	0.037	9.82	2.1	1.94	1.08	0.279	0.405
Rwdd4a	RWD domain containing 4A	715	666	828	711	590	726	0.306	0.283	1.08	0.279	0.405
Sik3	SIK family kinase 3	2810	2620	2240	2890	2190	2660	-0.232	0.214	-1.08	0.28	0.405
Nek1	NIMA (never in mitosis gene a)-related expressed kinase 1	1080	1380	1110	1570	1080	1150	-0.318	0.294	-1.08	0.28	0.405
Polh	polymerase (DNA directed), eta (RAD 30 related)	171	164	265	172	152	188	0.692	0.641	1.08	0.28	0.406
Twf1	twinfilin actin binding protein 1	1660	2690	3240	3000	2160	2200	0.267	0.248	1.08	0.28	0.406
Ccr2	chemokine (C-C motif) receptor 2	4.54	1.04	7.51	1.66	0	4.34	2.8	2.59	1.08	0.28	0.406
Pigbos1	Pigb opposite strand 1	347	201	119	156	276	271	-0.75	0.695	-1.08	0.28	0.406
Slc4a11	solute carrier family 4, sodium bicarbonate transporter-like, member 11	91.8	798	549	776	835	338	-0.544	0.504	-1.08	0.28	0.406
Col18a1	collagen, type XVIII, alpha 1	99	152	77.8	88.5	259	107	-0.978	0.906	-1.08	0.28	0.406
Rassf10	Ras association (RalGDS/AF-6) domain family (N-terminal) member 10	4.46	18.1	78	14.6	23.9	21.8	2.1	1.95	1.08	0.281	0.406
Olfr741	olfactory receptor 741	1340	107	54.6	161	16.9	813	-0.944	0.875	-1.08	0.281	0.406
Fyco1	FYVE and coiled-coil domain containing 1	1020	1760	2340	1870	1580	1440	0.405	0.375	1.08	0.281	0.406
Trim34a	tripartite motif-containing 34A	1.28	16.7	87	13.3	22.4	21.4	2.38	2.2	1.08	0.281	0.406
Mcam	melanoma cell adhesion molecule	0.606	1.04	18.7	1.66	0	4.21	4.14	3.84	1.08	0.281	0.406
Insig2	insulin induced gene 2	239	313	551	350	252	316	0.812	0.753	1.08	0.281	0.407
Golga7	golgi autoantigen, golgin subfamily a, 7	683	505	387	504	508	586	-0.385	0.357	-1.08	0.281	0.407
Smpd4	sphingomyelin phosphodiesterase 4	861	1090	763	807	1570	893	-0.517	0.48	-1.08	0.281	0.407
Kdm1b	lysine (K)-specific demethylase 1B	36	108	216	104	115	86.9	0.992	0.921	1.08	0.281	0.407
Pcdhb16	protocadherin beta 16	441	325	222	350	284	373	-0.558	0.518	-1.08	0.281	0.407
Apeh	acylpeptide hydrolase	356	630	931	841	280	529	0.572	0.531	1.08	0.282	0.407
Recql	RecQ protein-like	816	801	567	937	576	764	-0.503	0.467	-1.08	0.282	0.407
Shcbp1	Shc SH2-domain binding protein 1	5.2	9.74	50.6	15.6	0	15	2.38	2.21	1.08	0.282	0.407
Cenph	centromere protein H	15.3	30.6	11.9	6.92	70.2	18	-1.36	1.26	-1.08	0.282	0.408
Derl3	Der1-like domain family, member 3	3.5	25.8	98	11.1	50.3	26.8	1.92	1.78	1.08	0.282	0.408
Fbln5	fibulin 5	6.94	50.8	14.1	41.2	66.7	18.1	-1.83	1.7	-1.08	0.282	0.408
Ceacam2	carcinoembryonic antigen-related cell adhesion molecule 2	0.701	17.4	106	6.1	36.3	25	2.61	2.43	1.07	0.282	0.408
Ccdc167	coiled-coil domain containing 167	426	539	386	560	505	443	-0.484	0.451	-1.07	0.283	0.408
Adamtsl5	ADAMTS-like 5	7.13	28	6.92	37.6	12	11.7	-1.99	1.86	-1.07	0.283	0.409
Gm20517	predicted gene 20517	153	133	70.7	120	154	132	-0.895	0.834	-1.07	0.283	0.409
Selenow	selenoprotein W	3470	2760	2390	2400	3360	3100	-0.204	0.19	-1.07	0.283	0.409
Cbx3-ps6	chromobox 3, pseudogene 6	80.9	77.9	24	3.25	202	69.1	-1.68	1.57	-1.07	0.283	0.409
Mtbp	Mdm2, transformed 3T3 cell double minute p53 binding protein	108	70.8	135	62.8	84.1	105	0.91	0.849	1.07	0.283	0.409
Ust	uronyl-2-sulfotransferase	24	108	43.2	85.5	145	46.3	-1.34	1.25	-1.07	0.284	0.41
Itprid2	ITPR interacting domain containing 2	227	550	791	650	382	408	0.518	0.483	1.07	0.284	0.41
Txndc9	thioredoxin domain containing 9	1110	982	1180	969	1000	1090	0.266	0.248	1.07	0.284	0.41
Ncoa4	nuclear receptor coactivator 4	301	743	942	741	746	523	0.343	0.32	1.07	0.284	0.41
Gm3264	predicted gene 3264	4.03	1.79	35.4	2.86	0	9.65	4.31	4.02	1.07	0.284	0.41
Galnt12	polypeptide N-acetylgalactosaminyltransferase 12	32.8	54.7	25.6	55.3	53.8	36.2	-1.1	1.03	-1.07	0.284	0.41
Flt3l	FMS-like tyrosine kinase 3 ligand	54.9	8.93	26.4	0	23.8	39.1	1.56	1.46	1.07	0.284	0.41
Plekhb2	pleckstrin homology domain containing, family B (evectins) member 2	2440	1900	1610	1850	1980	2160	-0.24	0.224	-1.07	0.285	0.411
P2ry6	pyrimidinergic receptor P2Y, G-protein coupled, 6	32.7	147	70.4	93.5	236	65.4	-1.05	0.98	-1.07	0.285	0.411
Zfp788	zinc finger protein 788	335	333	235	339	321	315	-0.504	0.471	-1.07	0.285	0.411
Thap1	THAP domain containing, apoptosis associated protein 1	153	219	132	269	135	163	-0.726	0.678	-1.07	0.285	0.411
Gm12286	predicted gene 12286	28.4	16	9.79	16	15.8	22.1	-0.64	0.599	-1.07	0.285	0.411
Acy3	aspartoacylase (aminoacylase) 3	17.1	54.6	23.1	43.4	73.2	26.6	-1.24	1.16	-1.07	0.285	0.411
1700028J19Rik	RIKEN cDNA 1700028J19 gene	5.05	1.76	9.24	2.82	0	5.14	2.4	2.25	1.07	0.285	0.411
Tex48	testis expressed 48	5.5	2.12	0	3.4	0	3.68	-2.87	2.69	-1.07	0.285	0.412
Scamp4	secretory carrier membrane protein 4	1840	1400	1580	1300	1570	1690	0.171	0.16	1.07	0.285	0.412
Exosc2	exosome component 2	479	484	378	498	460	461	-0.345	0.323	-1.07	0.285	0.412
Gm13071	predicted gene 13071	10.3	30.4	7.24	48.6	0	14.2	-2.03	1.9	-1.07	0.285	0.412
Tnrc6b	trinucleotide repeat containing 6b	2290	3490	4800	4320	2100	3050	0.461	0.432	1.07	0.286	0.412
Gak	cyclin G associated kinase	1730	2550	3150	3110	1610	2190	0.311	0.291	1.07	0.286	0.412
Dhps	deoxyhypusine synthase	479	483	720	399	622	527	0.569	0.533	1.07	0.286	0.412
Ebi3	Epstein-Barr virus induced gene 3	9.91	10.9	2.8	17.5	0	8.76	-1.85	1.73	-1.07	0.286	0.412
Ahsa1	AHA1, activator of heat shock protein ATPase 1	2100	1680	1450	1580	1850	1880	-0.21	0.197	-1.07	0.286	0.412
Cd4	CD4 antigen	3.68	110	19	17.8	264	30.3	-2.53	2.37	-1.07	0.286	0.412
Vezt	vezatin, adherens junctions transmembrane protein	731	731	1080	978	318	798	0.559	0.524	1.07	0.286	0.412
Bbs10	Bardet-Biedl syndrome 10 (human)	164	101	57.3	111	84.3	129	-0.832	0.781	-1.07	0.286	0.412
Paqr6	progestin and adipoQ receptor family member VI	14.9	7.68	1.77	0.356	19.9	10.7	-2.02	1.89	-1.07	0.286	0.412
Spaca6	sperm acrosome associated 6	101	87.6	199	140	0	117	1.19	1.12	1.07	0.286	0.413
Itsn1	intersectin 1 (SH3 domain protein 1A)	1970	2980	2050	2510	3760	2210	-0.538	0.505	-1.07	0.287	0.413
BC034090	cDNA sequence BC034090	15.4	19.6	1.34	31.3	0	3.11	-3.51	3.3	-1.07	0.287	0.413
Inpp4b	inositol polyphosphate-4-phosphatase, type II	67.3	54.6	18.9	70.4	28.3	31.1	-1.42	1.33	-1.07	0.287	0.413
Smyd5	SET and MYND domain containing 5	166	312	212	381	196	207	-0.581	0.545	-1.06	0.287	0.413
Taf9	TATA-box binding protein associated factor 9	174	165	76.7	169	160	153	-1.1	1.03	-1.06	0.287	0.413
Cyb5rl	cytochrome b5 reductase-like	173	238	123	245	228	177	-0.95	0.893	-1.06	0.287	0.413
AI854703	expressed sequence AI854703	102	41.6	19.9	14.4	86.8	72.5	-1.11	1.05	-1.06	0.288	0.414
Rbis	ribosomal biogenesis factor	283	237	150	168	353	247	-0.661	0.621	-1.06	0.288	0.414
9930104L06Rik	RIKEN cDNA 9930104L06 gene	341	466	766	512	390	451	0.693	0.652	1.06	0.288	0.414
Acsf2	acyl-CoA synthetase family member 2	86.4	491	688	676	183	293	0.519	0.488	1.06	0.288	0.414
Cyp4v3	cytochrome P450, family 4, subfamily v, polypeptide 3	722	1800	2280	1400	2470	1260	0.336	0.316	1.06	0.288	0.414
Tgm7	transglutaminase 7	4.03	28.5	7.64	12.4	55.2	10.2	-1.92	1.81	-1.06	0.288	0.414
Tmprss11e	transmembrane protease, serine 11e	0	2	30.4	3.2	0	6.35	3.92	3.69	1.06	0.288	0.414
Zc3hc1	zinc finger, C3HC type 1	66.9	99.7	192	97.5	103	98.5	0.941	0.885	1.06	0.288	0.414
Abhd5	abhydrolase domain containing 5	474	471	603	465	482	498	0.355	0.334	1.06	0.288	0.414
Rabac1	Rab acceptor 1 (prenylated)	4420	3010	2540	2520	3820	3740	-0.245	0.23	-1.06	0.288	0.414
Fkbpl	FK506 binding protein-like	212	144	224	165	107	199	0.642	0.604	1.06	0.288	0.414
Nde1	nudE neurodevelopment protein 1	130	274	424	263	291	219	0.632	0.595	1.06	0.288	0.415
Antxr1	anthrax toxin receptor 1	51	283	506	247	344	191	0.831	0.783	1.06	0.288	0.415
Sclt1	sodium channel and clathrin linker 1	377	367	267	367	369	353	-0.455	0.429	-1.06	0.288	0.415
Zfp759	zinc finger protein 759	45.1	68.2	31.7	93.5	25.9	47.7	-1.12	1.05	-1.06	0.289	0.415
Ezh2	enhancer of zeste 2 polycomb repressive complex 2 subunit	164	273	410	271	276	236	0.582	0.549	1.06	0.289	0.415
Csad	cysteine sulfinic acid decarboxylase	416	1080	824	1220	838	642	-0.382	0.36	-1.06	0.289	0.415
Zfp941	zinc finger protein 941	123	75.2	47.6	72.4	79.8	97.6	-0.686	0.647	-1.06	0.289	0.415
Hmgn1	high mobility group nucleosomal binding domain 1	2360	2470	3060	2990	1610	2520	0.31	0.293	1.06	0.289	0.416
Gm49337	predicted gene, 49337	95.1	36.4	130	58.2	0	88.8	1.83	1.73	1.06	0.289	0.416
Letm2	leucine zipper-EF-hand containing transmembrane protein 2	439	290	202	217	412	360	-0.501	0.473	-1.06	0.289	0.416
Gnb4	guanine nucleotide binding protein (G protein), beta 4	22.8	1.96	6.64	3.14	0	15	1.7	1.61	1.06	0.289	0.416
Smyd4	SET and MYND domain containing 4	385	403	313	401	406	375	-0.439	0.415	-1.06	0.289	0.416
Zfp750	zinc finger protein 750	117	259	359	263	252	196	0.476	0.449	1.06	0.289	0.416
Sugct	succinyl-CoA glutarate-CoA transferase	21.7	14.6	69.2	12.7	17.9	29.4	2.24	2.11	1.06	0.29	0.416
Ttc21b	tetratricopeptide repeat domain 21B	132	153	246	98	246	159	0.681	0.643	1.06	0.289	0.416
Fbxo7	F-box protein 7	581	546	760	579	492	608	0.458	0.432	1.06	0.29	0.416
Ccnh	cyclin H	738	653	882	740	508	747	0.428	0.405	1.06	0.29	0.416
Naa38	N(alpha)-acetyltransferase 38, NatC auxiliary subunit	620	431	327	380	517	521	-0.4	0.378	-1.06	0.29	0.416
Wdr89	WD repeat domain 89	234	162	247	148	186	221	0.608	0.574	1.06	0.29	0.416
Cnot7	CCR4-NOT transcription complex, subunit 7	895	1280	1040	950	1830	1010	-0.301	0.285	-1.06	0.29	0.416
Mafb	v-maf musculoaponeurotic fibrosarcoma oncogene family, protein B (avian)	25.9	92	190	26.3	201	72.4	1.04	0.984	1.06	0.29	0.416
Pdrg1	p53 and DNA damage regulated 1	1780	1250	1500	1220	1300	1610	0.252	0.238	1.06	0.29	0.417
Necap2	NECAP endocytosis associated 2	304	380	516	312	494	362	0.446	0.422	1.06	0.29	0.417
Cd34	CD34 antigen	5.38	2.49	0	3.98	0	3.69	-3.1	2.93	-1.06	0.29	0.417
Recql4	RecQ protein-like 4	7.33	8.39	32.5	13.4	0	12.5	1.95	1.84	1.06	0.29	0.417
Trmt12	tRNA methyltranferase 12	341	240	151	245	232	282	-0.664	0.628	-1.06	0.29	0.417
Bcl2l13	BCL2-like 13 (apoptosis facilitator)	868	1630	1210	1810	1330	1100	-0.438	0.414	-1.06	0.29	0.417
Stambpl1	STAM binding protein like 1	39.7	60.4	125	19.4	129	60.9	1.06	1	1.06	0.29	0.417
Gm3336	predicted gene 3336	4.33	3.6	26.8	5.76	0	8.52	2.9	2.74	1.06	0.291	0.417
Gps2	G protein pathway suppressor 2	836	920	1050	825	1080	897	0.191	0.181	1.06	0.291	0.417
Cc2d1b	coiled-coil and C2 domain containing 1B	1540	1400	894	1360	1470	1380	-0.647	0.613	-1.06	0.291	0.417
Rhbdd1	rhomboid domain containing 1	811	823	715	869	746	795	-0.202	0.192	-1.06	0.291	0.417
Blm	Bloom syndrome, RecQ like helicase	116	69.4	137	83.9	45.2	109	0.982	0.93	1.06	0.291	0.418
Hdac2	histone deacetylase 2	1460	1210	1390	1300	1060	1390	0.205	0.194	1.06	0.291	0.418
Olfr1002	olfactory receptor 1002	13.9	27.3	92.6	3.86	66.3	8.94	-1.74	1.65	-1.06	0.291	0.418
Spire1	spire type actin nucleation factor 1	1030	1150	1440	1270	959	1130	0.323	0.306	1.06	0.291	0.418
Adamts13	a disintegrin-like and metallopeptidase (reprolysin type) with thrombospondin type 1 motif, 13	77.5	40.9	78.6	41.4	39.9	69.6	0.943	0.894	1.06	0.291	0.418
Dmac1	distal membrane arm assembly complex 1	295	299	183	201	461	274	-0.708	0.672	-1.05	0.291	0.418
Thap2	THAP domain containing, apoptosis associated protein 2	749	613	454	658	537	661	-0.433	0.41	-1.05	0.291	0.418
Upb1	ureidopropionase, beta	47.6	354	661	313	422	235	0.893	0.847	1.05	0.292	0.418
Serpinb1b	serine (or cysteine) peptidase inhibitor, clade B, member 1b	8.2	6.91	1.58	11.1	0	5.51	-2.85	2.7	-1.05	0.292	0.418
Wdr91	WD repeat domain 91	420	462	754	383	592	494	0.683	0.648	1.05	0.292	0.418
Pdik1l	PDLIM1 interacting kinase 1 like	206	166	271	120	242	210	0.693	0.658	1.05	0.292	0.418
Rnf180	ring finger protein 180	18.7	41.5	14.4	52.2	23.6	22.9	-1.52	1.44	-1.05	0.292	0.418
Zc2hc1c	zinc finger, C2HC-type containing 1C	253	366	608	407	297	347	0.714	0.678	1.05	0.292	0.419
Gga1	golgi associated, gamma adaptin ear containing, ARF binding protein 1	2100	2150	2430	2180	2100	2170	0.184	0.175	1.05	0.292	0.419
Gm17349	predicted gene, 17349	6.38	1.76	0	2.82	0	4.11	-2.6	2.47	-1.05	0.292	0.419
Nxn	nucleoredoxin	723	687	495	586	855	671	-0.485	0.46	-1.05	0.292	0.419
Pparg	peroxisome proliferator activated receptor gamma	4.43	38.8	136	17.1	74.9	37.7	1.82	1.73	1.05	0.292	0.419
Ppargc1b	peroxisome proliferative activated receptor, gamma, coactivator 1 beta	379	382	226	414	328	350	-0.76	0.722	-1.05	0.292	0.419
Micos13	mitochondrial contact site and cristae organizing system subunit 13	839	872	625	778	1030	805	-0.478	0.454	-1.05	0.292	0.419
Ankle2	ankyrin repeat and LEM domain containing 2	1610	2470	2910	2330	2700	2050	0.236	0.224	1.05	0.292	0.419
Phf14	PHD finger protein 14	667	584	739	684	416	663	0.341	0.324	1.05	0.293	0.419
Sec61g	SEC61, gamma subunit	129	157	83.1	219	53	126	-0.893	0.848	-1.05	0.293	0.419
Commd5	COMM domain containing 5	399	241	161	245	234	318	-0.581	0.553	-1.05	0.293	0.42
Slc1a1	solute carrier family 1 (neuronal/epithelial high affinity glutamate transporter, system Xag), member 1	81.5	169	87	222	80.3	102	-0.949	0.902	-1.05	0.293	0.42
Dctn4	dynactin 4	1240	1240	1400	1190	1320	1270	0.174	0.165	1.05	0.293	0.42
Sin3b	transcriptional regulator, SIN3B (yeast)	2410	2230	1920	2260	2180	2270	-0.215	0.205	-1.05	0.293	0.42
Btbd6	BTB (POZ) domain containing 6	628	549	718	458	702	628	0.375	0.357	1.05	0.294	0.42
Smarce1	SWI/SNF related, matrix associated, actin dependent regulator of chromatin, subfamily e, member 1	1760	1740	2210	1950	1380	1840	0.348	0.331	1.05	0.293	0.42
Vwa1	von Willebrand factor A domain containing 1	21.4	7.18	21.2	11.3	0.37	18.2	1.53	1.46	1.05	0.294	0.42
Pate2	prostate and testis expressed 2	5.41	2.45	1.26	3.92	0	3.4	3.04	2.89	1.05	0.294	0.42
Zfp955a	zinc finger protein 955A	60.7	59.7	110	44.8	84.6	70.1	0.879	0.837	1.05	0.294	0.42
Wnt4	wingless-type MMTV integration site family, member 4	25	168	85	116	255	68.4	-0.976	0.929	-1.05	0.294	0.42
Bin3	bridging integrator 3	588	480	685	535	388	583	0.512	0.488	1.05	0.294	0.42
Kcnmb3	potassium large conductance calcium-activated channel, subfamily M, beta member 3	2670	131	56.9	145	107	1630	0.93	0.886	1.05	0.294	0.421
Hs6st3	heparan sulfate 6-O-sulfotransferase 3	7.25	1.76	0	2.82	0	4.62	-2.6	2.48	-1.05	0.294	0.421
Ntmt1	N-terminal Xaa-Pro-Lys N-methyltransferase 1	250	238	358	162	364	268	0.594	0.566	1.05	0.294	0.421
Fxyd2	FXYD domain-containing ion transport regulator 2	877	27.6	56.1	32.7	19	529	1.02	0.974	1.05	0.294	0.421
Atg16l1	autophagy related 16-like 1 (S. cerevisiae)	502	583	775	709	373	573	0.403	0.384	1.05	0.294	0.421
Mrpl13	mitochondrial ribosomal protein L13	523	377	256	389	358	439	-0.561	0.535	-1.05	0.294	0.421
B3galt2	UDP-Gal:betaGlcNAc beta 1,3-galactosyltransferase, polypeptide 2	4.78	5.6	23.5	4.62	7.23	8.6	2.06	1.96	1.05	0.294	0.421
Unc93b1	unc-93 homolog B1, TLR signaling regulator	219	359	486	315	431	302	0.437	0.417	1.05	0.294	0.421
H2-Q2	histocompatibility 2, Q region locus 2	2.51	24.1	96.5	13.1	42.4	25.6	2	1.91	1.05	0.295	0.421
Olfr111	olfactory receptor 111	67.6	31.5	12.5	32.6	29.7	48.9	-1.36	1.29	-1.05	0.295	0.421
Rac2	Rac family small GTPase 2	12	257	64.4	0	685	76.5	-1.99	1.9	-1.05	0.295	0.421
Mgrn1	mahogunin, ring finger 1	2500	2650	2410	2710	2550	2520	-0.133	0.127	-1.05	0.295	0.421
Mtch1	mitochondrial carrier 1	5880	4520	3880	4600	4380	5190	-0.217	0.207	-1.05	0.295	0.421
Mfn1	mitofusin 1	908	1370	1900	1240	1580	1200	0.474	0.452	1.05	0.295	0.421
Ubqln2	ubiquilin 2	5070	4510	3810	4300	4860	4700	-0.243	0.232	-1.05	0.295	0.422
Gtpbp3	GTP binding protein 3	468	500	323	539	434	447	-0.636	0.608	-1.05	0.295	0.422
Rps23-ps1	ribosomal protein S23, pseudogene 1	2630	2820	3630	2280	3730	2870	0.361	0.346	1.05	0.296	0.422
Zfp668	zinc finger protein 668	295	301	417	389	153	320	0.479	0.458	1.05	0.296	0.423
Ptprt	protein tyrosine phosphatase, receptor type, T	12.2	10.7	15.8	4.3	21.3	9.97	-2	1.91	-1.05	0.296	0.423
Btbd3	BTB (POZ) domain containing 3	696	491	667	537	413	645	0.442	0.423	1.04	0.296	0.423
C2cd4a	C2 calcium-dependent domain containing 4A	0	6.2	129	0	16.5	26.4	4.37	4.19	1.04	0.296	0.423
Gm12425	predicted gene 12425	4.97	1.52	0	2.44	0	3.23	-2.39	2.29	-1.04	0.296	0.423
Eif3h	eukaryotic translation initiation factor 3, subunit H	4310	3670	4340	3230	4390	4170	0.245	0.235	1.04	0.296	0.423
Minpp1	multiple inositol polyphosphate histidine phosphatase 1	295	269	383	251	298	306	0.508	0.486	1.04	0.296	0.423
Ammecr1l	AMME chromosomal region gene 1-like	458	608	840	631	570	566	0.466	0.446	1.04	0.297	0.423
Gm45893	predicted gene 45893	5.02	30.4	0	48.7	0	3.01	-4.57	4.38	-1.04	0.297	0.423
Pstpip1	proline-serine-threonine phosphatase-interacting protein 1	34.3	449	691	390	548	254	0.617	0.592	1.04	0.297	0.424
Igfbp3	insulin-like growth factor binding protein 3	20.2	24.8	63.7	31.4	13.9	29.7	1.36	1.31	1.04	0.297	0.424
Dhx38	DEAH (Asp-Glu-Ala-His) box polypeptide 38	1560	1690	1420	1910	1330	1560	-0.255	0.244	-1.04	0.297	0.424
Gstm1	glutathione S-transferase, mu 1	2060	12800	9950	11300	15200	5970	-0.356	0.341	-1.04	0.297	0.424
Cwc27	CWC27 spliceosome-associated protein	345	670	955	844	381	536	0.51	0.489	1.04	0.297	0.424
Psmd5	proteasome (prosome, macropain) 26S subunit, non-ATPase, 5	721	748	576	713	806	699	-0.368	0.353	-1.04	0.297	0.424
Cfap43	cilia and flagella associated protein 43	158	143	79.5	114	193	140	-0.847	0.814	-1.04	0.298	0.425
Clec14a	C-type lectin domain family 14, member a	0.993	1.75	27.6	2.8	0	6.33	3.97	3.81	1.04	0.298	0.425
Larp1b	La ribonucleoprotein domain family, member 1B	345	496	672	533	434	442	0.443	0.425	1.04	0.298	0.425
Stk39	serine/threonine kinase 39	1240	1690	2120	1320	2290	1510	0.309	0.297	1.04	0.298	0.425
Baz1b	bromodomain adjacent to zinc finger domain, 1B	3110	3120	3670	3320	2780	3220	0.237	0.227	1.04	0.298	0.425
Nod1	nucleotide-binding oligomerization domain containing 1	5.13	75.2	264	61.8	97.5	71	1.81	1.74	1.04	0.299	0.426
Oaz1	ornithine decarboxylase antizyme 1	6400	5630	4980	5410	6000	5960	-0.177	0.171	-1.04	0.299	0.426
Hnmt	histamine N-methyltransferase	2.74	14.7	55.2	10.9	21	15.6	1.91	1.84	1.04	0.299	0.427
Batf	basic leucine zipper transcription factor, ATF-like	0.621	3.15	33.2	5.04	0	7.52	3.4	3.27	1.04	0.299	0.427
Fndc7	fibronectin type III domain containing 7	8.99	14.8	71.8	5.1	30.9	22.5	2.27	2.19	1.04	0.3	0.427
Olfr818	olfactory receptor 818	227	4.11	1.5	0	11	134	-1.12	1.08	-1.04	0.3	0.427
Hs3st5	heparan sulfate (glucosamine) 3-O-sulfotransferase 5	321	204	137	179	244	259	-0.565	0.545	-1.04	0.3	0.427
Zfp386	zinc finger protein 386 (Kruppel-like)	559	497	331	550	408	501	-0.592	0.572	-1.04	0.3	0.428
Pdxdc1	pyridoxal-dependent decarboxylase domain containing 1	2670	3170	3610	3270	2990	2960	0.192	0.185	1.04	0.3	0.428
Atp13a1	ATPase type 13A1	1610	1360	1580	1390	1320	1550	0.213	0.206	1.04	0.3	0.428
Gjb1	gap junction protein, beta 1	0.714	25.3	177	10.3	50.3	40.4	2.81	2.71	1.04	0.3	0.428
Kat2a	K(lysine) acetyltransferase 2A	1080	889	734	965	763	973	-0.277	0.268	-1.04	0.3	0.428
Ep400	E1A binding protein p400	2270	3770	5120	4590	2390	3160	0.443	0.427	1.04	0.3	0.428
Pcdhga1	protocadherin gamma subfamily A, 1	253	114	200	145	61.8	212	0.811	0.784	1.04	0.301	0.428
Lamtor3	late endosomal/lysosomal adaptor, MAPK and MTOR activator 3	1050	980	1210	1120	748	1070	0.304	0.294	1.03	0.301	0.428
Tubg1	tubulin, gamma 1	815	616	509	752	389	711	-0.267	0.258	-1.04	0.301	0.428
Cct7	chaperonin containing Tcp1, subunit 7 (eta)	3790	3290	3930	3480	2960	3710	0.258	0.249	1.03	0.301	0.428
2610507B11Rik	RIKEN cDNA 2610507B11 gene	3670	5420	6210	6060	4330	4550	0.197	0.191	1.03	0.301	0.428
Nat8f3	N-acetyltransferase 8 (GCN5-related) family member 3	27.9	94.6	44.5	113	63.6	46	-1.08	1.04	-1.03	0.301	0.428
Noc4l	NOC4 like	239	360	523	309	446	322	0.536	0.518	1.03	0.301	0.429
Pla2g4e	phospholipase A2, group IVE	2.36	9.22	46.5	4.96	16.3	12.5	2.33	2.25	1.03	0.301	0.429
Gm10155	predicted gene 10155	7.5	4.33	7.24	4.03	4.83	6.74	0.794	0.769	1.03	0.302	0.43
Tmsb15l	thymosin beta 15b like	42.2	12.5	29.4	20	0	33.1	1.22	1.18	1.03	0.302	0.43
Cracr2a	calcium release activated channel regulator 2A	2	1.15	21	1.84	0	5.52	4.18	4.05	1.03	0.302	0.43
Slc27a3	solute carrier family 27 (fatty acid transporter), member 3	22.7	31.8	74.8	38	21.4	34.9	1.22	1.18	1.03	0.302	0.43
F3	coagulation factor III	52.6	239	390	175	344	160	0.71	0.689	1.03	0.302	0.43
Mthfsd	methenyltetrahydrofolate synthetase domain containing	883	1020	760	973	1090	888	-0.428	0.415	-1.03	0.303	0.43
Ap1b1	adaptor protein complex AP-1, beta 1 subunit	2400	3300	3850	3530	2930	2880	0.221	0.214	1.03	0.303	0.43
Dnah8	dynein, axonemal, heavy chain 8	40.7	17.4	44.7	26.2	2.76	36.3	1.32	1.28	1.03	0.303	0.43
Pus7	pseudouridylate synthase 7	362	534	669	614	400	460	0.318	0.308	1.03	0.303	0.43
Pithd1	PITH (C-terminal proteasome-interacting domain of thioredoxin-like) domain containing 1	869	752	932	738	777	855	0.307	0.298	1.03	0.303	0.43
Csnk1e	casein kinase 1, epsilon	1400	1150	1450	1140	1170	1360	0.329	0.32	1.03	0.303	0.431
Olfr722	olfactory receptor 722	700	20	25.6	15.3	27.9	423	1.33	1.29	1.03	0.303	0.431
Trp53inp2	transformation related protein 53 inducible nuclear protein 2	4780	2840	2530	3320	2030	3910	-0.162	0.158	-1.03	0.303	0.431
Atxn2	ataxin 2	2210	2670	2260	2550	2870	2320	-0.24	0.233	-1.03	0.303	0.431
Swap70	SWA-70 protein	61.5	448	670	527	316	266	0.581	0.564	1.03	0.304	0.432
Cenpn	centromere protein N	13.3	12.7	3.86	2.3	30	11.4	-1.6	1.56	-1.03	0.304	0.432
Large1	LARGE xylosyl- and glucuronyltransferase 1	531	858	999	854	864	695	0.216	0.211	1.03	0.304	0.432
Zfand2b	zinc finger, AN1 type domain 2B	957	736	621	772	676	843	-0.239	0.233	-1.03	0.304	0.432
Zfp965	zinc finger protein 965	19.8	116	48.7	94.3	151	46.7	-1.22	1.19	-1.03	0.305	0.433
Sema4d	sema domain, immunoglobulin domain (Ig), transmembrane domain (TM) and short cytoplasmic domain, (semaphorin) 4D	2980	1490	1060	1500	1480	2280	-0.517	0.504	-1.03	0.305	0.433
Slc35d1	solute carrier family 35 (UDP-glucuronic acid/UDP-N-acetylgalactosamine dual transporter), member D1	253	473	686	500	429	386	0.525	0.512	1.03	0.305	0.433
Tgfbi	transforming growth factor, beta induced	38.6	67.3	29.4	44.2	106	43.1	-1.19	1.16	-1.03	0.305	0.433
Upf2	UPF2 regulator of nonsense transcripts homolog (yeast)	1440	1460	1690	1580	1260	1490	0.217	0.211	1.03	0.305	0.433
Gm5796	predicted gene 5796	0.705	0.562	15.3	0	1.5	3.51	4.65	4.53	1.03	0.305	0.433
Prkd2	protein kinase D2	276	625	864	716	473	468	0.468	0.457	1.03	0.305	0.434
Slc12a9	solute carrier family 12 (potassium/chloride transporters), member 9	1090	711	610	635	837	913	-0.219	0.214	-1.03	0.305	0.434
Alpk1	alpha-kinase 1	3.11	58.8	255	94.2	0	64.4	2.12	2.07	1.02	0.305	0.434
Lpar6	lysophosphatidic acid receptor 6	6.22	33.3	103	46.4	11.5	31	1.63	1.59	1.02	0.305	0.434
Wdr60	WD repeat domain 60	1630	1360	954	1500	1140	1440	-0.514	0.501	-1.02	0.305	0.434
Gm8332	predicted pseudogene 8332	0	32.5	142	15.1	61.5	34.8	2.13	2.08	1.02	0.305	0.434
Mrpl30	mitochondrial ribosomal protein L30	738	562	673	499	666	686	0.257	0.251	1.02	0.305	0.434
Spc24	SPC24, NDC80 kinetochore complex component, homolog (S. cerevisiae)	24.6	20.8	52.6	26.1	12.1	29.2	1.32	1.29	1.02	0.306	0.434
Olfr699	olfactory receptor 699	64.1	1.76	5.04	2.82	0	38.8	1.42	1.39	1.02	0.306	0.434
Emp1	epithelial membrane protein 1	49.2	41.6	21.4	31.2	58.8	42.1	-0.936	0.914	-1.02	0.306	0.434
Pias4	protein inhibitor of activated STAT 4	799	1020	780	1050	961	843	-0.384	0.375	-1.02	0.306	0.434
Dnajc8	DnaJ heat shock protein family (Hsp40) member C8	2420	1780	1560	1860	1650	2110	-0.189	0.185	-1.02	0.306	0.434
Plekhn1	pleckstrin homology domain containing, family N member 1	1260	1010	741	1210	690	1110	-0.453	0.443	-1.02	0.306	0.434
Dusp7	dual specificity phosphatase 7	67.1	110	226	127	83	108	1.03	1.01	1.02	0.307	0.435
Gm3604	predicted gene 3604	0.519	1.78	24.4	2.84	0	5.44	3.81	3.73	1.02	0.307	0.435
Kptn	kaptin	526	371	251	387	345	438	-0.562	0.549	-1.02	0.307	0.435
Pdcd7	programmed cell death 7	273	215	304	203	235	266	0.502	0.491	1.02	0.307	0.435
Rptor	regulatory associated protein of MTOR, complex 1	1690	1660	2040	1920	1240	1750	0.293	0.286	1.02	0.307	0.435
Gm15950	predicted gene 15950	10.2	7.91	2.37	1.7	18.3	8.16	-1.62	1.59	-1.02	0.307	0.435
Gm527	predicted gene 527	38.8	20.8	7.74	16.1	28.8	28.7	-1.33	1.3	-1.02	0.307	0.435
Chek2	checkpoint kinase 2	17.2	29.2	70.9	35.1	19.4	30.3	1.29	1.27	1.02	0.307	0.435
Olfr1150-ps1	olfactory receptor 1150, pseudogene 1	4.57	2.44	0	0	6.5	3.21	-3.03	2.97	-1.02	0.308	0.436
Khdrbs2	KH domain containing, RNA binding, signal transduction associated 2	7.85	1.7	0	2.72	0	4.95	-2.58	2.53	-1.02	0.308	0.436
Rad51	RAD51 recombinase	9.16	9.99	35.3	15.1	1.41	14.4	1.82	1.79	1.02	0.308	0.436
Repin1	replication initiator 1	1020	842	633	925	705	904	-0.414	0.406	-1.02	0.308	0.436
Gm42742	predicted gene 42742	674	450	591	372	580	609	0.395	0.387	1.02	0.308	0.436
Kcnj3	potassium inwardly-rectifying channel, subfamily J, member 3	5.49	5.64	29.1	0	15	10.1	2.35	2.3	1.02	0.308	0.436
Klhl35	kelch-like 35	41.6	50.6	22.6	60.7	33.7	39.9	-1.14	1.11	-1.02	0.308	0.436
Tgfb1i1	transforming growth factor beta 1 induced transcript 1	1.61	10.6	80.7	17	0	19	2.93	2.87	1.02	0.308	0.436
Nme7	NME/NM23 family member 7	608	598	443	470	811	573	-0.445	0.436	-1.02	0.308	0.436
Gm6211	predicted gene 6211	1.21	27.8	151	2.41	70	36.1	2.46	2.42	1.02	0.308	0.437
Ankrd16	ankyrin repeat domain 16	415	186	330	269	48	348	0.821	0.806	1.02	0.308	0.437
Gm5113	predicted gene 5113	346	276	192	277	275	301	-0.56	0.55	-1.02	0.308	0.437
Ccdc97	coiled-coil domain containing 97	1640	1340	1140	1360	1300	1470	-0.223	0.219	-1.02	0.309	0.437
Olfr1249	olfactory receptor 1249	9.08	5.9	0.736	9.44	0	6.75	-2.52	2.48	-1.02	0.309	0.437
Rgma	repulsive guidance molecule family member A	138	498	322	352	741	254	-0.625	0.614	-1.02	0.309	0.437
Tshz3	teashirt zinc finger family member 3	1560	1720	1240	1840	1510	1540	-0.467	0.459	-1.02	0.309	0.437
Dnaaf5	dynein, axonemal assembly factor 5	1170	1140	952	981	1400	1120	-0.251	0.246	-1.02	0.309	0.437
Wtap	Wilms tumour 1-associating protein	1590	1530	1720	1430	1690	1600	0.166	0.163	1.02	0.309	0.437
Myo1f	myosin IF	26.7	11.4	3.38	1.91	27.2	18.8	-1.67	1.65	-1.02	0.309	0.437
Nup205	nucleoporin 205	718	979	705	1050	864	774	-0.473	0.465	-1.02	0.309	0.437
Chp1	calcineurin-like EF hand protein 1	2150	1780	2040	1730	1860	2040	0.198	0.195	1.02	0.309	0.438
Elfn2	leucine rich repeat and fibronectin type III, extracellular 2	0.209	0.916	22.1	1.47	0	4.62	4.59	4.52	1.02	0.309	0.438
Fam102a	family with sequence similarity 102, member A	2480	3120	3610	3250	2900	2840	0.218	0.214	1.02	0.309	0.438
Dock5	dedicator of cytokinesis 5	164	450	671	525	326	326	0.577	0.568	1.02	0.31	0.438
Irgm1	immunity-related GTPase family M member 1	9.72	76.4	184	54.5	113	58.4	1.27	1.25	1.02	0.31	0.438
Gm15725	predicted gene 15725	38.2	94.5	211	109	70.7	84.2	1.16	1.14	1.02	0.31	0.439
Olfr1086	olfactory receptor 1086	12.3	0	0.491	0	0	7.27	2.07	2.04	1.02	0.31	0.439
Caprin2	caprin family member 2	170	214	342	213	215	213	0.661	0.651	1.01	0.31	0.439
Anapc16	anaphase promoting complex subunit 16	1330	1160	1320	1110	1230	1290	0.196	0.194	1.01	0.31	0.439
Gpatch8	G patch domain containing 8	2820	2600	1870	3320	1390	2590	-0.475	0.468	-1.01	0.31	0.439
H2-Ke6	H2-K region expressed gene 6	925	1010	884	1080	893	936	-0.188	0.186	-1.01	0.31	0.439
Tbp	TATA box binding protein	413	322	203	442	123	352	-0.677	0.668	-1.01	0.311	0.439
Lgr6	leucine-rich repeat-containing G protein-coupled receptor 6	68.8	88.8	52.4	104	63.5	70.1	-0.731	0.722	-1.01	0.311	0.44
Rab11a	RAB11A, member RAS oncogene family	2670	2440	2150	2320	2620	2520	-0.179	0.176	-1.01	0.311	0.44
Rnf219	ring finger protein 219	294	221	262	239	191	272	0.262	0.259	1.01	0.311	0.44
Thbs1	thrombospondin 1	77.2	877	619	641	1270	360	-0.5	0.494	-1.01	0.311	0.44
Tspan4	tetraspanin 4	8.57	12.5	43.6	20.1	0	16.2	1.79	1.77	1.01	0.311	0.44
Depdc5	DEP domain containing 5	523	736	1090	928	417	680	0.546	0.54	1.01	0.312	0.44
Gpr183	G protein-coupled receptor 183	6.73	1.41	0	2.26	0	4.24	-2.29	2.26	-1.01	0.312	0.441
Smg6	Smg-6 homolog, nonsense mediated mRNA decay factor (C. elegans)	1580	2140	2480	2130	2160	1880	0.204	0.202	1.01	0.312	0.441
C1ra	complement component 1, r subcomponent A	2.19	23	4.42	15.3	36	7.26	-2.34	2.32	-1.01	0.312	0.441
Zmiz2	zinc finger, MIZ-type containing 2	3660	4190	3650	4360	3900	3780	-0.199	0.197	-1.01	0.312	0.441
Osbpl10	oxysterol binding protein-like 10	33.7	92.6	181	79.8	114	75.5	0.953	0.943	1.01	0.312	0.441
Nmnat3	nicotinamide nucleotide adenylyltransferase 3	29.3	29.3	69.9	25.8	35.1	37.2	1.26	1.24	1.01	0.312	0.441
Hif1a	hypoxia inducible factor 1, alpha subunit	1790	2090	2500	1770	2620	2000	0.25	0.248	1.01	0.312	0.441
Knstrn	kinetochore-localized astrin/SPAG5 binding	18.7	13.2	34.1	18.4	4.57	20.5	1.43	1.41	1.01	0.312	0.441
Bahcc1	BAH domain and coiled-coil containing 1	860	1200	1580	1360	945	1080	0.396	0.392	1.01	0.312	0.441
Strap	serine/threonine kinase receptor associated protein	1220	1270	1450	1250	1290	1270	0.196	0.194	1.01	0.313	0.441
Zswim6	zinc finger SWIM-type containing 6	572	1010	844	1060	936	723	-0.274	0.272	-1.01	0.313	0.441
Crkl	v-crk avian sarcoma virus CT10 oncogene homolog-like	1460	1780	1450	1800	1760	1530	-0.3	0.297	-1.01	0.313	0.442
Slc25a11	solute carrier family 25 (mitochondrial carrier oxoglutarate carrier), member 11	2120	1620	1930	1610	1640	1970	0.251	0.249	1.01	0.313	0.442
Aldh16a1	aldehyde dehydrogenase 16 family, member A1	390	536	722	355	837	487	0.417	0.414	1.01	0.313	0.442
C530008M17Rik	RIKEN cDNA C530008M17 gene	3290	1950	1490	2140	1640	2640	-0.399	0.395	-1.01	0.313	0.442
Zfp526	zinc finger protein 526	260	295	373	394	130	290	0.342	0.339	1.01	0.313	0.442
Otulin	OTU deubiquitinase with linear linkage specificity	340	436	609	438	433	413	0.484	0.479	1.01	0.313	0.442
Cabin1	calcineurin binding protein 1	2530	3140	4020	2970	3440	2960	0.354	0.351	1.01	0.313	0.442
Hsd17b7	hydroxysteroid (17-beta) dehydrogenase 7	371	781	1040	594	1090	592	0.405	0.402	1.01	0.313	0.442
Muc2	mucin 2	367	8190	5380	7230	9800	3080	-0.609	0.604	-1.01	0.313	0.442
Rrp15	ribosomal RNA processing 15 homolog (S. cerevisiae)	88.2	79.8	169	52	126	102	1.07	1.06	1.01	0.313	0.442
Ctf1	cardiotrophin 1	29.3	190	365	263	67.5	130	0.955	0.947	1.01	0.313	0.442
Cfh	complement component factor h	22.4	17.6	42.7	8.16	33.3	25.3	1.27	1.26	1.01	0.313	0.442
Katnbl1	katanin p80 subunit B like 1	143	140	221	156	112	157	0.661	0.656	1.01	0.313	0.442
1810009A15Rik	RIKEN cDNA 1810009A15 gene	327	269	203	332	162	290	-0.396	0.393	-1.01	0.314	0.442
Cct2	chaperonin containing Tcp1, subunit 2 (beta)	5430	4560	4060	4120	5280	4970	-0.166	0.165	-1.01	0.314	0.442
Eif4a-ps4	eukaryotic translation initiation factor 4A, pseudogene 4	669	948	1970	1110	673	983	1.05	1.05	1.01	0.314	0.442
Usp10	ubiquitin specific peptidase 10	1230	1530	2010	1740	1170	1450	0.399	0.396	1.01	0.314	0.442
Rpp25l	ribonuclease P/MRP 25 subunit-like	403	219	291	235	194	341	0.416	0.413	1.01	0.314	0.442
Apool	apolipoprotein O-like	149	107	66.6	104	113	123	-0.681	0.676	-1.01	0.314	0.442
Gm14567	predicted gene 14567	53.1	45.5	18.9	48.8	39.9	44.7	-1.23	1.23	-1.01	0.314	0.442
Snx6	sorting nexin 6	1470	1330	1150	1250	1470	1380	-0.229	0.228	-1.01	0.314	0.443
0610030E20Rik	RIKEN cDNA 0610030E20 gene	391	349	509	443	192	405	0.541	0.538	1.01	0.314	0.443
Gpr19	G protein-coupled receptor 19	14.6	65.5	174	15.3	149	57	1.41	1.4	1.01	0.314	0.443
Cltb	clathrin, light polypeptide (Lcb)	1710	1540	1730	1710	1250	1680	0.18	0.179	1.01	0.314	0.443
Zfp300	zinc finger protein 300	29.8	7.7	18.9	3.82	14.2	22.8	1.32	1.31	1.01	0.315	0.443
Mrpl14	mitochondrial ribosomal protein L14	542	458	369	493	402	490	-0.312	0.31	-1.01	0.315	0.443
Cby2	chibby family member 2	4.53	1.88	0	3	0	3.06	-2.69	2.68	-1.01	0.315	0.443
Lypd2	Ly6/Plaur domain containing 2	154	609	816	498	794	383	0.421	0.419	1	0.315	0.444
Akt1s1	AKT1 substrate 1 (proline-rich)	1490	1590	1340	1500	1750	1480	-0.243	0.242	-1	0.315	0.444
Cdc73	cell division cycle 73, Paf1/RNA polymerase II complex component	929	967	1210	1110	728	993	0.326	0.325	1	0.316	0.444
Gabarap	gamma-aminobutyric acid receptor associated protein	5890	5540	6380	4800	6770	5910	0.202	0.201	1	0.315	0.444
Taf8	TATA-box binding protein associated factor 8	616	618	739	760	382	640	0.263	0.262	1	0.315	0.444
Slc39a6	solute carrier family 39 (metal ion transporter), member 6	993	1420	1170	1280	1660	1120	-0.285	0.284	-1	0.316	0.444
Cep152	centrosomal protein 152	181	136	250	170	77.8	184	0.884	0.882	1	0.316	0.445
Foxk2	forkhead box K2	1700	2220	1900	2510	1750	1860	-0.226	0.225	-1	0.316	0.445
Sel1l	sel-1 suppressor of lin-12-like (C. elegans)	3460	4740	5280	4940	4400	4100	0.156	0.156	1	0.316	0.445
Zfp422	zinc finger protein 422	47.2	247	386	168	379	158	0.642	0.641	1	0.316	0.445
Myo5b	myosin VB	3590	5190	4240	4920	5640	4070	-0.294	0.293	-1	0.317	0.445
Pak1ip1	PAK1 interacting protein 1	1090	838	1120	707	1060	1040	0.415	0.414	1	0.317	0.445
Peli1	pellino 1	1840	1710	1970	1590	1920	1840	0.202	0.202	1	0.317	0.445
Shroom1	shroom family member 1	7.3	25.1	78	20.7	32.5	25	1.64	1.63	1	0.317	0.445
Tnip2	TNFAIP3 interacting protein 2	64.4	210	372	237	165	157	0.833	0.831	1	0.317	0.445
Elovl6	ELOVL family member 6, elongation of long chain fatty acids (yeast)	30.5	202	349	134	316	131	0.783	0.782	1	0.317	0.445
Gm7143	predicted gene 7143	5.27	22.9	57.4	35.1	2.6	19.3	1.3	1.3	1	0.317	0.445
Gm19046	predicted gene, 19046	5.9	4.26	27	6.82	0	9.64	2.65	2.64	1	0.317	0.446
Cdh4	cadherin 4	962	1140	1630	1150	1130	1130	0.504	0.504	1	0.317	0.446
Anks4b	ankyrin repeat and sterile alpha motif domain containing 4B	28	157	78.1	155	162	66.4	-1.01	1.01	-1	0.317	0.446
Zfp54	zinc finger protein 54	24.1	42.8	104	68.5	0	43.7	1.29	1.29	1	0.317	0.446
Trib2	tribbles pseudokinase 2	638	465	662	431	521	604	0.504	0.504	1	0.317	0.446
Psmg3	proteasome (prosome, macropain) assembly chaperone 3	193	167	95.5	113	257	168	-0.794	0.794	-1	0.317	0.446
Mtap	methylthioadenosine phosphorylase	5.11	68.9	18.6	49.6	101	21.9	-1.87	1.87	-1	0.318	0.446
Thra	thyroid hormone receptor alpha	3260	3600	3040	3890	3110	3300	-0.237	0.237	-1	0.318	0.446
Rin1	Ras and Rab interactor 1	176	125	234	78.9	203	176	0.901	0.902	0.999	0.318	0.446
Slc19a1	solute carrier family 19 (folate transporter), member 1	454	500	364	399	668	447	-0.516	0.516	-0.999	0.318	0.446
C1qtnf5	C1q and tumor necrosis factor related protein 5	7.29	0	5.46	0	0	5.31	2.33	2.33	0.999	0.318	0.447
Uqcr11	ubiquinol-cytochrome c reductase, complex III subunit XI	1710	1220	1030	1160	1340	1470	-0.242	0.242	-0.999	0.318	0.447
Zfp993	zinc finger protein 993	2.61	3.42	21.8	5.48	0	6.52	2.67	2.68	0.998	0.318	0.447
Chfr	checkpoint with forkhead and ring finger domains	1010	1200	966	1300	1020	1040	-0.313	0.313	-0.998	0.318	0.447
Fam172a	family with sequence similarity 172, member A	580	925	751	840	1060	690	-0.309	0.31	-0.998	0.318	0.447
Bloc1s4	biogenesis of lysosomal organelles complex-1, subunit 4, cappuccino	37.2	34	65.5	44.2	17	42	0.933	0.935	0.998	0.318	0.447
Pomc	pro-opiomelanocortin-alpha	68.2	31	77.6	35	24.4	49.6	-1.01	1.01	-0.998	0.318	0.447
Cbr1	carbonyl reductase 1	2090	1850	2090	1710	2080	2040	0.174	0.174	0.998	0.318	0.447
Crip3	cysteine-rich protein 3	107	105	174	119	82	120	0.71	0.712	0.998	0.318	0.447
Gm6611	predicted gene 6611	19.9	15	52.3	24	0	15.9	-1.56	1.56	-0.998	0.318	0.447
Ly6k	lymphocyte antigen 6 complex, locus K	3.43	9.31	66.9	0	24.8	17.1	2.84	2.85	0.998	0.318	0.447
Lrrc26	leucine rich repeat containing 26	29.9	226	402	187	291	146	0.831	0.833	0.998	0.319	0.447
Ttc12	tetratricopeptide repeat domain 12	275	354	479	371	324	332	0.44	0.441	0.997	0.319	0.447
Gm281	predicted gene 281	9.01	14.6	48.8	23.3	0	18	1.75	1.75	0.997	0.319	0.447
C87436	expressed sequence C87436	440	270	386	277	259	392	0.518	0.519	0.997	0.319	0.447
Wdr45b	WD repeat domain 45B	1440	1340	1570	1520	1040	1440	0.231	0.232	0.996	0.319	0.448
Fkbp15	FK506 binding protein 15	1330	1400	1580	1530	1180	1390	0.176	0.177	0.996	0.319	0.448
Kif24	kinesin family member 24	758	713	499	802	563	698	-0.538	0.541	-0.996	0.319	0.448
Anapc15	anaphase promoting complex C subunit 15	196	202	278	180	241	214	0.458	0.46	0.995	0.32	0.449
Car15	carbonic anhydrase 15	132	48.3	28.2	49.6	46	93.4	-0.881	0.886	-0.995	0.32	0.449
Rapgef4	Rap guanine nucleotide exchange factor (GEF) 4	0.589	135	380	174	71	104	1.5	1.51	0.995	0.32	0.449
Dus3l	dihydrouridine synthase 3-like (S. cerevisiae)	1020	710	523	765	618	854	-0.443	0.445	-0.994	0.32	0.449
Cfap53	cilia and flagella associated protein 53	41.8	29.7	12.8	33.8	22.8	33.5	-1.2	1.2	-0.994	0.32	0.449
Mtg2	mitochondrial ribosome associated GTPase 2	526	364	315	350	387	449	-0.212	0.213	-0.993	0.321	0.45
Atg16l2	autophagy related 16-like 2 (S. cerevisiae)	223	178	88	281	6.93	187	-1.01	1.02	-0.993	0.321	0.45
Grik5	glutamate receptor, ionotropic, kainate 5 (gamma 2)	1450	998	735	1140	766	1210	-0.442	0.446	-0.992	0.321	0.45
Ipo4	importin 4	1250	1670	1350	1470	2000	1360	-0.317	0.319	-0.992	0.321	0.45
Gm9790	predicted gene 9790	2.69	27.5	0	10.6	55.7	3.05	-4.51	4.55	-0.992	0.321	0.45
Arpc2	actin related protein 2/3 complex, subunit 2	3080	2460	2770	2280	2750	2880	0.171	0.172	0.992	0.321	0.45
Socs7	suppressor of cytokine signaling 7	1640	1600	1310	1840	1210	1570	-0.282	0.284	-0.992	0.321	0.45
Tkt	transketolase	2250	5640	4910	5060	6610	3520	-0.2	0.202	-0.991	0.322	0.451
Ddb2	damage specific DNA binding protein 2	242	151	236	170	120	221	0.646	0.652	0.991	0.322	0.451
Dynll1	dynein light chain LC8-type 1	3870	2830	3170	2660	3120	3500	0.164	0.165	0.991	0.322	0.451
Zfp512b	zinc finger protein 512B	1850	2080	1560	2360	1610	1840	-0.421	0.425	-0.991	0.322	0.451
Vash1	vasohibin 1	89.4	50.3	26.1	53.9	44.3	68.4	-0.903	0.911	-0.99	0.322	0.451
Pknox1	Pbx/knotted 1 homeobox	2620	1250	1460	1340	1110	2090	0.219	0.221	0.99	0.322	0.451
Ing4	inhibitor of growth family, member 4	838	881	742	917	821	829	-0.243	0.246	-0.99	0.322	0.451
Gm6161	predicted gene 6161	5.97	12	0.18	17.6	2.64	3.93	-2.26	2.28	-0.99	0.322	0.451
Man1a2	mannosidase, alpha, class 1A, member 2	684	1520	1940	1530	1510	1110	0.344	0.347	0.99	0.322	0.451
Nipal1	NIPA-like domain containing 1	38.9	163	78.9	197	105	74.1	-1.05	1.06	-0.99	0.322	0.451
Ascl1	achaete-scute family bHLH transcription factor 1	4.58	2.51	10.5	4.02	0	5.27	2.08	2.11	0.989	0.323	0.452
Sys1	SYS1 Golgi-localized integral membrane protein homolog (S. cerevisiae)	1440	1240	1410	1140	1400	1390	0.184	0.186	0.988	0.323	0.452
Gss	glutathione synthetase	724	774	653	818	701	721	-0.239	0.242	-0.988	0.323	0.452
Glt8d1	glycosyltransferase 8 domain containing 1	973	567	665	600	513	823	0.238	0.241	0.988	0.323	0.452
Map3k20	mitogen-activated protein kinase kinase kinase 20	111	195	341	201	185	175	0.804	0.814	0.988	0.323	0.452
Med10	mediator complex subunit 10	665	669	562	652	698	646	-0.288	0.291	-0.988	0.323	0.452
Ndufa7	NADH:ubiquinone oxidoreductase subunit A7	1740	1150	984	1030	1340	1460	-0.222	0.224	-0.988	0.323	0.452
Rerg	RAS-like, estrogen-regulated, growth-inhibitor	11	110	44	79	161	39.4	-1.32	1.33	-0.988	0.323	0.452
Tap1	transporter 1, ATP-binding cassette, sub-family B (MDR/TAP)	101	217	353	182	275	176	0.701	0.71	0.988	0.323	0.452
Olfr168	olfactory receptor 168	1020	62.8	44.8	35.9	108	626	-1.11	1.13	-0.988	0.323	0.452
Phax	phosphorylated adaptor for RNA export	1230	935	808	904	987	1080	-0.222	0.225	-0.987	0.323	0.452
Gm13340	predicted gene 13340	15.3	11.8	17.5	6.77	20.3	15	0.609	0.617	0.987	0.324	0.453
Gm9812	predicted gene 9812	5.73	0.0704	1.06	0	0.188	3.56	2.43	2.47	0.987	0.324	0.453
Srek1ip1	splicing regulatory glutamine/lysine-rich protein 1interacting protein 1	131	137	216	169	84.4	149	0.652	0.661	0.987	0.324	0.453
Serpinb1a	serine (or cysteine) peptidase inhibitor, clade B, member 1a	24.2	129	66.1	91.6	192	55.7	-0.97	0.983	-0.987	0.324	0.453
Gsap	gamma-secretase activating protein	249	250	161	136	440	232	-0.632	0.641	-0.986	0.324	0.453
Dimt1	DIM1 dimethyladenosine transferase 1-like (S. cerevisiae)	376	292	182	251	361	320	-0.71	0.72	-0.986	0.324	0.453
Serpinb9	serine (or cysteine) peptidase inhibitor, clade B, member 9	7.57	24	78.8	26	20.8	25.1	1.72	1.74	0.986	0.324	0.453
Col6a1	collagen, type VI, alpha 1	8.05	2.48	11.9	3.96	0	7.56	2.25	2.29	0.986	0.324	0.453
Ttpal	tocopherol (alpha) transfer protein-like	225	360	236	294	469	257	-0.608	0.617	-0.985	0.324	0.454
1700030K09Rik	RIKEN cDNA 1700030K09 gene	213	287	187	138	536	224	-0.608	0.617	-0.984	0.325	0.454
Nipa1	non imprinted in Prader-Willi/Angelman syndrome 1 homolog (human)	155	227	147	178	309	170	-0.626	0.636	-0.985	0.325	0.454
Tmem87a	transmembrane protein 87A	841	1050	1240	990	1150	965	0.228	0.232	0.985	0.325	0.454
Vps13b	vacuolar protein sorting 13B	2160	3230	4060	3280	3150	2770	0.324	0.329	0.984	0.325	0.454
AI429214	expressed sequence AI429214	124	114	68.2	130	87.8	111	-0.749	0.762	-0.984	0.325	0.454
Enpp2	ectonucleotide pyrophosphatase/phosphodiesterase 2	43.6	39.3	18.8	30.2	54.5	37.8	-1.05	1.06	-0.984	0.325	0.454
Gadd45gip1	growth arrest and DNA-damage-inducible, gamma interacting protein 1	558	546	464	447	712	538	-0.236	0.24	-0.984	0.325	0.454
Olfr776	olfactory receptor 776	555	57.9	34	13	133	343	-0.999	1.01	-0.984	0.325	0.454
Donson	downstream neighbor of SON	248	259	186	231	305	238	-0.614	0.624	-0.984	0.325	0.454
Gpi-ps	glucose-6-phosphate isomerase, pseudogene	16.7	7.89	3.61	11	2.62	12.2	-0.886	0.9	-0.984	0.325	0.454
Med17	mediator complex subunit 17	629	530	680	635	355	617	0.357	0.362	0.984	0.325	0.454
Zscan25	zinc finger and SCAN domain containing 25	315	320	396	330	303	332	0.318	0.323	0.984	0.325	0.454
Exosc4	exosome component 4	510	483	362	446	544	475	-0.417	0.424	-0.984	0.325	0.454
Gm6169	predicted gene 6169	12.7	0	0.901	0	0	7.56	2.61	2.65	0.984	0.325	0.454
Gzmm	granzyme M (lymphocyte met-ase 1)	46.5	81.8	42.3	44.4	144	53.6	-0.968	0.984	-0.983	0.325	0.454
Rgs1	regulator of G-protein signaling 1	24.2	12.9	33.7	3.32	28.9	23.5	1.38	1.41	0.983	0.325	0.454
Rps24-ps3	ribosomal protein S24, pseudogene 3	2.82	7.41	15.7	1.94	16.5	6.34	1.13	1.15	0.983	0.325	0.454
Tbc1d12	TBC1D12: TBC1 domain family, member 12	181	219	155	198	254	185	-0.484	0.492	-0.983	0.325	0.454
Ddx3y	DEAD (Asp-Glu-Ala-Asp) box polypeptide 3, Y-linked	271	288	834	461	0	385	1.53	1.56	0.983	0.326	0.455
Gtf2b	general transcription factor IIB	1080	1130	963	1040	1280	1070	-0.233	0.237	-0.983	0.326	0.455
Prelid2	PRELI domain containing 2	1.14	8.14	44	13	0	11	2.43	2.47	0.982	0.326	0.455
Kifc2	kinesin family member C2	178	189	293	210	154	203	0.63	0.641	0.982	0.326	0.455
Rxrg	retinoid X receptor gamma	0.686	52.6	237	56.7	45.7	58.1	2.17	2.21	0.982	0.326	0.455
Wnk2	WNK lysine deficient protein kinase 2	4800	5590	7020	6470	4120	5410	0.329	0.335	0.982	0.326	0.455
Slc13a3	solute carrier family 13 (sodium-dependent dicarboxylate transporter), member 3	15	12.2	17.5	0	32.7	9.6	-2.81	2.86	-0.982	0.326	0.455
Tbcb	tubulin folding cofactor B	1930	1290	1100	1250	1360	1630	-0.245	0.249	-0.982	0.326	0.455
Adgrv1	adhesion G protein-coupled receptor V1	85.7	131	71.3	109	166	92.8	-0.923	0.94	-0.981	0.326	0.455
Ccdc85c	coiled-coil domain containing 85C	323	1150	1460	1160	1150	727	0.338	0.344	0.981	0.326	0.455
Gm7901	predicted gene 7901	0.892	8.06	54.4	0	21.5	12.9	2.75	2.8	0.981	0.326	0.455
Csrp2	cysteine and glycine-rich protein 2	130	710	457	573	937	322	-0.637	0.65	-0.981	0.327	0.456
Nr1i3	nuclear receptor subfamily 1, group I, member 3	5.47	0	1.12	0	0	3.41	2.84	2.9	0.98	0.327	0.456
Clec5a	C-type lectin domain family 5, member a	4.3	0	55.4	0	0	2.79	3.11	3.17	0.98	0.327	0.456
Dnase2a	deoxyribonuclease II alpha	50.7	114	58.9	132	83.8	66.3	-1.02	1.04	-0.98	0.327	0.456
Rnf225	ring finger protein 225	4.22	2.76	14.4	4.42	0	5.87	2.39	2.44	0.98	0.327	0.456
Pycrl	pyrroline-5-carboxylate reductase-like	369	328	214	350	291	330	-0.609	0.621	-0.98	0.327	0.456
Naa25	N(alpha)-acetyltransferase 25, NatB auxiliary subunit	1060	1050	787	1080	997	1000	-0.417	0.426	-0.98	0.327	0.456
Pcdhb12	protocadherin beta 12	104	80.9	41	83.3	76.9	86.5	-0.952	0.972	-0.979	0.327	0.456
Zfp768	zinc finger protein 768	986	964	865	1020	863	958	-0.153	0.157	-0.979	0.328	0.456
Poll	polymerase (DNA directed), lambda	516	407	284	369	469	447	-0.515	0.527	-0.979	0.328	0.456
Hmmr	hyaluronan mediated motility receptor (RHAMM)	2.99	3.86	27.3	6.18	0	7.9	2.82	2.88	0.979	0.328	0.457
Nploc4	NPL4 homolog, ubiquitin recognition factor	2500	2370	2110	2540	2090	2400	-0.177	0.181	-0.979	0.328	0.457
Snrnp200	small nuclear ribonucleoprotein 200 (U5)	5250	5160	5750	4780	5790	5330	0.157	0.16	0.978	0.328	0.457
Htr1b	5-hydroxytryptamine (serotonin) receptor 1B	22.1	163	50.3	215	76.7	58.9	-1.69	1.73	-0.978	0.328	0.457
Dmwd	dystrophia myotonica-containing WD repeat motif	601	552	327	669	355	537	-0.751	0.768	-0.978	0.328	0.457
Olfr71	olfactory receptor 71	1240	238	9.09	235	244	799	-1.13	1.16	-0.978	0.328	0.457
Prrg1	proline rich Gla (G-carboxyglutamic acid) 1	10.9	2.19	8.6	3.5	0	8.53	1.92	1.97	0.978	0.328	0.457
Ccs	copper chaperone for superoxide dismutase	555	652	742	647	661	613	0.201	0.205	0.977	0.328	0.457
Tceanc2	transcription elongation factor A (SII) N-terminal and central domain containing 2	508	909	626	559	1490	620	-0.533	0.546	-0.977	0.328	0.457
Gm12895	predicted gene 12895	6.9	47	319	65.2	16.8	76.5	2.76	2.83	0.977	0.328	0.457
Mmab	methylmalonic aciduria (cobalamin deficiency) cblB type homolog (human)	299	389	495	356	445	357	0.354	0.363	0.977	0.329	0.457
Olfr959	olfactory receptor 959	208	25.5	10	40.8	0	129	-1.29	1.32	-0.977	0.329	0.458
Cyp2b10	cytochrome P450, family 2, subfamily b, polypeptide 10	47.5	444	269	404	512	179	-0.719	0.737	-0.976	0.329	0.458
Tnfsfm13	tumor necrosis factor (ligand) superfamily, membrane-bound member 13	8.27	64.2	209	84.8	30	59.8	1.71	1.75	0.976	0.329	0.458
Adgra3	adhesion G protein-coupled receptor A3	1040	975	1470	1210	578	1110	0.581	0.596	0.975	0.329	0.458
Rbm20	RNA binding motif protein 20	0.86	20.3	2.26	12.7	33	5.45	-3.12	3.2	-0.975	0.329	0.458
Gm15459	predicted gene 15459	23200	17800	15500	15900	21000	20500	-0.2	0.205	-0.975	0.33	0.459
Gm6477	predicted gene 6477	6.62	7.96	3.01	0.324	20.7	6.21	-1.53	1.57	-0.975	0.33	0.459
Olfr1509	olfactory receptor 1509	832	22	43.4	35.3	0	498	0.975	1	0.975	0.33	0.459
Rnf223	ring finger 223	23.4	5.18	1.78	8.28	0	15.1	-1.3	1.33	-0.975	0.33	0.459
Cmtr2	cap methyltransferase 2	200	162	261	191	114	204	0.691	0.709	0.974	0.33	0.459
Gucy2d	guanylate cyclase 2d	192	87.7	36.6	140	0	139	-1.23	1.27	-0.974	0.33	0.459
Hsdl2	hydroxysteroid dehydrogenase like 2	968	1170	1360	1100	1290	1090	0.214	0.219	0.974	0.33	0.459
Gm8170	predicted gene 8170	22.1	17.9	5.9	17.4	18.8	18	-1.54	1.59	-0.973	0.33	0.459
Gprasp1	G protein-coupled receptor associated sorting protein 1	760	811	644	779	863	749	-0.332	0.341	-0.973	0.33	0.459
Tars	threonyl-tRNA synthetase	634	781	996	774	791	737	0.351	0.36	0.973	0.33	0.459
Tnfsf9	tumor necrosis factor (ligand) superfamily, member 9	1.68	7.46	52.7	0	19.9	12.9	2.82	2.9	0.973	0.33	0.459
Btbd2	BTB (POZ) domain containing 2	2080	1550	1380	1520	1600	1820	-0.159	0.164	-0.973	0.331	0.459
Map7d1	MAP7 domain containing 1	873	819	569	834	795	802	-0.525	0.54	-0.973	0.331	0.459
Sec61a2	Sec61, alpha subunit 2 (S. cerevisiae)	148	142	262	170	95.9	169	0.881	0.906	0.972	0.331	0.46
Mettl1	methyltransferase like 1	98.2	152	85	200	71	108	-0.826	0.85	-0.972	0.331	0.46
Trp53i13	transformation related protein 53 inducible protein 13	422	209	290	253	135	349	0.469	0.483	0.972	0.331	0.46
Zfp46	zinc finger protein 46	642	653	483	670	623	614	-0.433	0.446	-0.972	0.331	0.46
Zfp712	zinc finger protein 712	77.8	46.9	25.4	53	36.8	60.8	-0.898	0.924	-0.972	0.331	0.46
Chmp7	charged multivesicular body protein 7	890	787	600	845	690	811	-0.391	0.402	-0.971	0.331	0.46
Pemt	phosphatidylethanolamine N-methyltransferase	33	75.3	33.9	95.9	41	42.5	-1.13	1.16	-0.971	0.331	0.46
Gm2974	predicted gene 2974	10.6	9.66	51	15.5	0	18.2	2.43	2.51	0.971	0.332	0.461
Krt79	keratin 79	2.49	1.85	16	2.96	0	4.97	3.1	3.19	0.971	0.332	0.461
Rft1	RFT1 homolog	595	539	402	461	668	545	-0.443	0.456	-0.97	0.332	0.461
Tmem161b	transmembrane protein 161B	593	371	252	260	557	478	-0.573	0.59	-0.97	0.332	0.461
Lamp2	lysosomal-associated membrane protein 2	2070	2540	2210	2410	2760	2200	-0.204	0.211	-0.97	0.332	0.461
Ptgr1	prostaglandin reductase 1	4.95	1.75	8.91	2.8	0	5.01	2.36	2.43	0.969	0.332	0.461
Vps8	VPS8 CORVET complex subunit	1570	2230	1740	2530	1730	1750	-0.369	0.381	-0.969	0.332	0.462
Rab3il1	RAB3A interacting protein (rabin3)-like 1	40.4	66.8	29.1	3.68	172	44.1	-1.2	1.24	-0.969	0.333	0.462
Pros1	protein S (alpha)	29.4	37.6	80.5	52.2	13.2	41.1	1.11	1.14	0.969	0.333	0.462
Gm3534	predicted pseudogene 3534	6.45	1.58	0.471	1.74	1.32	4.21	-1.13	1.17	-0.968	0.333	0.462
Gm5857	predicted gene 5857	4.96	2.49	7.19	3.98	0	4.85	1.45	1.5	0.968	0.333	0.462
Hadhb	hydroxyacyl-CoA dehydrogenase trifunctional multienzyme complex subunit beta	2140	1690	2000	1690	1680	2010	0.243	0.251	0.968	0.333	0.462
Csnk1a1	casein kinase 1, alpha 1	9040	7920	7240	8130	7570	8440	-0.13	0.134	-0.968	0.333	0.462
Ppp1r9a	protein phosphatase 1, regulatory subunit 9A	41.3	694	1360	978	222	443	0.976	1.01	0.968	0.333	0.462
Eno3	enolase 3, beta muscle	162	290	382	263	335	233	0.389	0.402	0.967	0.333	0.462
Mterf1b	mitochondrial transcription termination factor 1b	28.9	12.4	29.5	12.1	13	25.3	1.24	1.28	0.967	0.333	0.462
Nradd	neurotrophin receptor associated death domain	18.3	32	93.7	26.4	41.2	36	1.55	1.61	0.967	0.333	0.462
Gm10509	predicted gene 10509	12.1	17	6.21	13	23.7	12	-1.39	1.43	-0.967	0.334	0.463
Phc2	polyhomeotic 2	3530	3210	2890	3420	2840	3330	-0.147	0.152	-0.967	0.334	0.463
Scn2b	sodium channel, voltage-gated, type II, beta	4.52	1.78	0	2.84	0	3.03	-2.62	2.71	-0.967	0.334	0.463
Ccdc106	coiled-coil domain containing 106	34.7	16.2	6.89	25.9	0	25.2	-1.25	1.3	-0.966	0.334	0.463
Gm14292	predicted gene 14292	62.2	46.9	21.4	35.3	66.3	50.8	-1.09	1.13	-0.966	0.334	0.463
4931406C07Rik	RIKEN cDNA 4931406C07 gene	379	1150	957	1030	1340	662	-0.26	0.269	-0.966	0.334	0.463
Dpys	dihydropyrimidinase	57.4	484	282	403	619	196	-0.783	0.811	-0.966	0.334	0.463
Olfr1427	olfactory receptor 1427	498	6.51	4.7	10.4	0	293	-0.939	0.973	-0.966	0.334	0.463
H2-Eb1	histocompatibility 2, class II antigen E beta	478	200	125	120	333	347	-0.678	0.702	-0.966	0.334	0.463
LO018689.1		1.07	1.65	23.1	2.64	0	5.47	3.8	3.94	0.965	0.334	0.463
Oas1b	2'-5' oligoadenylate synthetase 1B	8.81	40	14	40.4	39.3	16.7	-1.51	1.56	-0.965	0.334	0.463
Frmpd1	FERM and PDZ domain containing 1	26.4	48.9	18.6	7.6	118	29.9	-1.4	1.45	-0.964	0.335	0.464
Mettl26	methyltransferase like 26	1050	882	1070	884	879	1010	0.272	0.282	0.964	0.335	0.464
Nbn	nibrin	523	500	378	575	374	490	-0.403	0.418	-0.964	0.335	0.464
Ndn	necdin	5.3	2.48	0	3.96	0	3.64	-3.09	3.2	-0.964	0.335	0.464
Ppm1j	protein phosphatase 1J	4.17	75.1	24.3	106	22.8	23.8	-1.62	1.68	-0.964	0.335	0.464
Sh2b2	SH2B adaptor protein 2	475	511	701	615	337	527	0.452	0.469	0.964	0.335	0.464
Sufu	SUFU negative regulator of hedgehog signaling	704	808	577	951	570	702	-0.491	0.509	-0.964	0.335	0.464
Szt2	SZT2 subunit of KICSTOR complex	1840	2090	1550	2220	1870	1840	-0.436	0.453	-0.964	0.335	0.464
Tbc1d2b	TBC1 domain family, member 2B	109	216	126	226	198	136	-0.779	0.809	-0.964	0.335	0.464
Lins1	lines homolog 1	723	530	406	520	546	619	-0.383	0.398	-0.964	0.335	0.464
Ptger3	prostaglandin E receptor 3 (subtype EP3)	37.2	214	105	176	278	89.8	-1.03	1.07	-0.963	0.335	0.464
Apex2	apurinic/apyrimidinic endonuclease 2	292	224	145	186	288	248	-0.623	0.647	-0.963	0.335	0.464
Ltb	lymphotoxin B	1.65	3.11	23.9	4.98	0	6.29	2.94	3.05	0.963	0.336	0.464
Sh3rf3	SH3 domain containing ring finger 3	5.44	61.5	38.1	98	0.647	12.2	2.37	2.46	0.963	0.336	0.465
Accs	1-aminocyclopropane-1-carboxylate synthase (non-functional)	103	125	68.4	189	17.3	101	-0.917	0.953	-0.963	0.336	0.465
Asap3	ArfGAP with SH3 domain, ankyrin repeat and PH domain 3	5.5	41.6	14.6	30.8	59.5	15.3	-1.55	1.61	-0.963	0.336	0.465
Flt4	FMS-like tyrosine kinase 4	2.69	7.24	0.53	11.6	0	3.28	-3.16	3.29	-0.963	0.336	0.465
Trnau1ap	tRNA selenocysteine 1 associated protein 1	224	354	260	331	392	260	-0.432	0.449	-0.962	0.336	0.465
Gm9670	predicted gene 9670	6.69	2.52	0.125	4.04	0	4.49	-2.68	2.79	-0.962	0.336	0.465
Gm1818	predicted gene 1818	1.98	9.5	141	15.2	0	30.7	3.89	4.05	0.961	0.336	0.465
Olfr167	olfactory receptor 167	994	33.9	90.9	37.6	27.7	603	1.18	1.22	0.961	0.336	0.465
Ppm1m	protein phosphatase 1M	9.77	1.48	6.33	2.36	0	7.25	2.08	2.16	0.961	0.336	0.465
Txlnb	taxilin beta	10.8	5.74	1.29	9.18	0	7.83	-1.91	1.99	-0.961	0.337	0.466
Jmjd7	jumonji domain containing 7	63.3	32.6	67.2	52.2	0	57.2	1.04	1.09	0.96	0.337	0.466
Gm12346	predicted gene 12346	30.3	19.7	12.2	18.9	21	24.4	-0.614	0.64	-0.96	0.337	0.466
Gins4	GINS complex subunit 4 (Sld5 homolog)	527	366	297	429	262	446	-0.311	0.324	-0.959	0.337	0.466
Gpc4	glypican 4	41.9	263	436	221	332	168	0.731	0.762	0.959	0.337	0.466
Spryd7	SPRY domain containing 7	362	204	131	164	270	282	-0.621	0.647	-0.959	0.337	0.466
Pym1	PYM homolog 1, exon junction complex associated factor	258	270	325	188	407	273	0.282	0.294	0.959	0.338	0.467
Trim44	tripartite motif-containing 44	2770	3370	3910	3920	2460	3120	0.22	0.229	0.959	0.338	0.467
Glcci1	glucocorticoid induced transcript 1	3910	2570	2210	2570	2560	3280	-0.224	0.233	-0.959	0.338	0.467
Fam219a	family with sequence similarity 219, member A	1410	924	652	930	914	1160	-0.52	0.542	-0.958	0.338	0.467
1110065P20Rik	RIKEN cDNA 1110065P20 gene	256	189	122	137	277	215	-0.638	0.665	-0.958	0.338	0.467
Evpl	envoplakin	144	210	313	191	242	192	0.573	0.598	0.958	0.338	0.467
Chac2	ChaC, cation transport regulator 2	219	157	105	189	105	183	-0.597	0.623	-0.958	0.338	0.467
Rnf113a1	ring finger protein 113A1	103	46.8	25	65.3	15.9	75.2	-0.86	0.898	-0.958	0.338	0.467
Slc10a7	solute carrier family 10 (sodium/bile acid cotransporter family), member 7	259	254	390	312	157	283	0.615	0.642	0.957	0.338	0.467
Bpifb5	BPI fold containing family B, member 5	33.6	64.4	317	0	172	95.6	2.3	2.4	0.957	0.339	0.468
Unc13a	unc-13 homolog A	1290	796	544	632	1070	1040	-0.581	0.607	-0.957	0.339	0.468
Rps6-ps3	ribosomal protein S6, pseudogene 3	6.53	12	6.13	10.1	15.1	7.66	-0.936	0.979	-0.956	0.339	0.468
Sdhaf1	succinate dehydrogenase complex assembly factor 1	1040	678	553	653	719	863	-0.293	0.307	-0.956	0.339	0.468
Eps15	epidermal growth factor receptor pathway substrate 15	1330	2220	1780	2630	1540	1620	-0.317	0.332	-0.956	0.339	0.468
Gabpa	GA repeat binding protein, alpha	691	1020	796	1270	608	785	-0.357	0.373	-0.956	0.339	0.468
Gm2260	predicted gene 2260	24.3	22.2	129	5.78	49.7	44.2	2.54	2.65	0.956	0.339	0.468
Il7	interleukin 7	3.3	4.46	23.4	7.13	0	7.46	2.4	2.51	0.956	0.339	0.468
Mnd1	meiotic nuclear divisions 1	7.18	2.14	10.6	3.42	0	6.73	2.33	2.43	0.956	0.339	0.468
Fndc1	fibronectin type III domain containing 1	268	199	130	116	337	226	-0.612	0.64	-0.956	0.339	0.468
Masp2	mannan-binding lectin serine peptidase 2	6.37	1.35	0	2.16	0	4.01	-2.23	2.33	-0.955	0.339	0.468
Nat8l	N-acetyltransferase 8-like	3.26	7.29	43.8	0	19.4	12	2.59	2.71	0.955	0.339	0.468
Atrx	ATRX, chromatin remodeler	2290	3230	4140	3590	2620	2860	0.358	0.375	0.955	0.339	0.468
Srp54b	signal recognition particle 54B	366	329	208	345	303	327	-0.657	0.688	-0.955	0.34	0.468
Klhl23	kelch-like 23	44.3	405	599	413	390	232	0.564	0.59	0.955	0.34	0.469
Sla	src-like adaptor	9.54	7.72	24.7	3.88	14.1	12.1	1.65	1.73	0.955	0.34	0.469
Msantd4	Myb/SANT-like DNA-binding domain containing 4 with coiled-coils	375	375	502	400	333	400	0.42	0.44	0.954	0.34	0.469
Idnk	idnK gluconokinase homolog (E. coli)	306	401	526	327	524	370	0.383	0.401	0.954	0.34	0.469
Rpl39	ribosomal protein L39	1140	1100	1330	955	1330	1170	0.278	0.291	0.954	0.34	0.469
Ica1	islet cell autoantigen 1	684	469	331	441	515	568	-0.512	0.537	-0.952	0.341	0.47
Tsg101	tumor susceptibility gene 101	2190	2020	1720	2260	1630	2060	-0.231	0.243	-0.952	0.341	0.47
Ddx59	DEAD (Asp-Glu-Ala-Asp) box polypeptide 59	196	214	301	233	182	220	0.414	0.434	0.952	0.341	0.47
Nrtn	neurturin	7.41	33.4	88.3	19.2	57	28.9	1.4	1.47	0.952	0.341	0.47
Vars	valyl-tRNA synthetase	1180	1690	2060	1930	1300	1460	0.281	0.295	0.951	0.341	0.471
Ptpmt1	protein tyrosine phosphatase, mitochondrial 1	645	463	383	430	519	554	-0.294	0.309	-0.951	0.342	0.471
Zmat1	zinc finger, matrin type 1	344	398	533	434	337	393	0.422	0.444	0.951	0.342	0.471
Sharpin	SHANK-associated RH domain interacting protein	651	624	832	594	673	680	0.411	0.432	0.951	0.342	0.471
Gm15027	predicted gene 15027	5.31	7.25	33.7	0	19.3	11.3	2.21	2.32	0.95	0.342	0.471
Exosc10	exosome component 10	1690	1400	1250	1440	1340	1540	-0.165	0.173	-0.95	0.342	0.471
Klhl7	kelch-like 7	489	505	408	487	535	477	-0.307	0.323	-0.95	0.342	0.471
Cbfa2t2	CBFA2/RUNX1 translocation partner 2	959	1560	1940	1480	1700	1280	0.315	0.332	0.95	0.342	0.472
Prodh	proline dehydrogenase	22.1	182	358	162	215	123	0.969	1.02	0.95	0.342	0.472
Vav2	vav 2 oncogene	1850	2730	1280	3150	2040	1680	-0.315	0.332	-0.95	0.342	0.472
Klhdc8b	kelch domain containing 8B	6.58	2.49	8.8	3.98	0	6.1	1.89	1.99	0.949	0.343	0.472
Islr2	immunoglobulin superfamily containing leucine-rich repeat 2	3.18	2.81	19.4	4.5	0	6.26	2.77	2.92	0.949	0.343	0.472
Adora2a	adenosine A2a receptor	21.3	27.4	11.1	43.9	0	20.7	-1.31	1.38	-0.949	0.343	0.472
Ogfod1	2-oxoglutarate and iron-dependent oxygenase domain containing 1	433	480	324	487	469	422	-0.57	0.601	-0.948	0.343	0.472
Hcfc2	host cell factor C2	286	312	215	348	253	278	-0.52	0.549	-0.948	0.343	0.472
Arhgap9	Rho GTPase activating protein 9	3.63	1.46	10.5	2.34	0	4.48	2.83	2.99	0.948	0.343	0.472
Actr6	ARP6 actin-related protein 6	246	243	147	242	246	226	-0.75	0.791	-0.948	0.343	0.472
Gemin6	gem nuclear organelle associated protein 6	49	62.4	34.9	50	83.2	49.3	-0.826	0.872	-0.947	0.344	0.473
Parp9	poly (ADP-ribose) polymerase family, member 9	575	524	391	469	617	528	-0.417	0.441	-0.947	0.344	0.473
Slc22a18	solute carrier family 22 (organic cation transporter), member 18	35.9	414	625	334	548	235	0.593	0.626	0.947	0.344	0.473
Gm20671	predicted gene 20671	25.3	6.65	37.9	0	17.7	23.6	2.51	2.65	0.947	0.344	0.473
Rpain	RPA interacting protein	230	244	140	230	268	216	-0.839	0.886	-0.946	0.344	0.473
Spag5	sperm associated antigen 5	5.35	11.2	50.6	14.3	5.97	15.5	2.16	2.29	0.946	0.344	0.473
Catsperd	cation channel sperm associated auxiliary subunit delta	98.7	157	95	199	87	111	-0.716	0.757	-0.946	0.344	0.474
P2ry13	purinergic receptor P2Y, G-protein coupled 13	13.7	0	1.1	0	0	8.19	1.62	1.72	0.946	0.344	0.474
Nup133	nucleoporin 133	439	823	593	983	557	554	-0.476	0.504	-0.946	0.344	0.474
Exoc6	exocyst complex component 6	936	927	844	943	900	916	-0.131	0.138	-0.945	0.345	0.474
Mrps7	mitchondrial ribosomal protein S7	569	505	688	417	651	578	0.447	0.472	0.945	0.345	0.474
C9	complement component 9	11.4	42.1	116	67.3	0	38.6	1.47	1.55	0.945	0.345	0.474
Mdfi	MyoD family inhibitor	6.96	17.6	56.4	16.5	19.6	19	1.69	1.79	0.945	0.345	0.474
Dcps	decapping enzyme, scavenger	1010	885	1040	787	1050	989	0.24	0.254	0.945	0.345	0.474
Mcm8	minichromosome maintenance 8 homologous recombination repair factor	57.5	36.6	67.9	42.2	27.2	54.9	0.911	0.965	0.944	0.345	0.474
Cyp4f40	cytochrome P450, family 4, subfamily f, polypeptide 40	2.84	73.6	20.5	50.2	113	22	-1.83	1.94	-0.944	0.345	0.474
Gm10095	predicted gene 10095	187	61.8	68.7	57	69.9	128	-1.14	1.21	-0.944	0.345	0.475
Moxd1	monooxygenase, DBH-like 1	47	274	426	170	448	171	0.644	0.682	0.944	0.345	0.475
Zfyve19	zinc finger, FYVE domain containing 19	474	412	566	511	249	478	0.447	0.474	0.942	0.346	0.476
Prr3	proline-rich polypeptide 3	408	328	506	416	181	410	0.615	0.653	0.941	0.346	0.476
Gpr21	G protein-coupled receptor 21	30.6	32.4	69.7	31.7	33.7	38.6	1.1	1.17	0.941	0.347	0.477
Epm2aip1	EPM2A (laforin) interacting protein 1	910	1030	867	1200	747	929	-0.241	0.256	-0.94	0.347	0.477
Tmem170b	transmembrane protein 170B	507	1010	1290	788	1370	770	0.355	0.378	0.94	0.347	0.477
Akip1	A kinase (PRKA) interacting protein 1	211	339	199	409	223	237	-0.769	0.818	-0.94	0.347	0.477
Endov	endonuclease V	741	655	895	644	672	752	0.436	0.464	0.94	0.347	0.477
Lrrc71	leucine rich repeat containing 71	6.04	2.91	18.1	4.66	0	7.7	2.21	2.35	0.94	0.347	0.477
Nsf	N-ethylmaleimide sensitive fusion protein	5170	2910	3160	2630	3380	4280	0.119	0.127	0.94	0.347	0.477
AL645849.2	tripartite motif-containing 7	1.72	3.42	29.2	5.48	0	7.44	3.1	3.3	0.939	0.348	0.477
Rassf9	Ras association (RalGDS/AF-6) domain family (N-terminal) member 9	8.12	60.3	147	41.9	91	46.8	1.28	1.37	0.939	0.348	0.477
Opn3	opsin 3	8.3	38.6	11.2	42.4	32.1	15.6	-1.76	1.88	-0.939	0.348	0.477
Mib1	mindbomb E3 ubiquitin protein ligase 1	2510	2590	2360	2770	2270	2490	-0.137	0.146	-0.939	0.348	0.478
Tuba8	tubulin, alpha 8	5.19	5.79	23.8	6.02	5.4	8.95	2.03	2.16	0.939	0.348	0.478
Cux2	cut-like homeobox 2	14.1	117	283	114	123	89.3	1.27	1.36	0.938	0.348	0.478
Map4	microtubule-associated protein 4	1080	2360	1900	2640	1890	1530	-0.312	0.333	-0.938	0.348	0.478
9130019O22Rik	RIKEN cDNA 9130019O22 gene	83.4	46.8	86.7	54.8	33.3	75.9	0.889	0.948	0.937	0.349	0.478
Agr3	anterior gradient 3	102	192	113	178	216	124	-0.767	0.818	-0.937	0.349	0.479
Ephb1	Eph receptor B1	58.8	656	441	687	605	266	-0.578	0.616	-0.937	0.349	0.479
Cct8	chaperonin containing Tcp1, subunit 8 (theta)	3150	2600	2300	2510	2730	2860	-0.173	0.185	-0.937	0.349	0.479
Mtr	5-methyltetrahydrofolate-homocysteine methyltransferase	1490	1770	2160	1820	1680	1680	0.285	0.304	0.936	0.349	0.479
Zbtb39	zinc finger and BTB domain containing 39	542	714	543	767	627	581	-0.397	0.424	-0.936	0.349	0.479
Zfp493	zinc finger protein 493	36.5	14.1	5.8	8.72	23.2	25.6	-1.19	1.27	-0.936	0.349	0.479
Zfp839	zinc finger protein 839	220	275	409	218	370	269	0.571	0.61	0.936	0.349	0.479
Cyba	cytochrome b-245, alpha polypeptide	26.6	53.7	96.4	50.4	59.3	46.2	0.847	0.905	0.936	0.349	0.479
Lap3	leucine aminopeptidase 3	392	1200	958	1350	936	681	-0.327	0.35	-0.936	0.35	0.479
Mcm10	minichromosome maintenance 10 replication initiation factor	1.93	3.54	29.9	0	9.43	7.71	3.08	3.29	0.935	0.35	0.479
Notch4	notch 4	65.4	45.4	19	11.9	101	51.9	-1.23	1.31	-0.936	0.349	0.479
Sftpd	surfactant associated protein D	30.1	124	209	68.5	215	85.6	0.753	0.805	0.935	0.35	0.479
Ret	ret proto-oncogene	5.56	2.55	11	4.08	0	5.94	2.12	2.27	0.935	0.35	0.48
Cyb561a3	cytochrome b561 family, member A3	369	379	490	409	328	395	0.372	0.398	0.935	0.35	0.48
Zfp61	zinc finger protein 61	462	472	301	506	416	433	-0.652	0.697	-0.935	0.35	0.48
Zswim7	zinc finger SWIM-type containing 7	9.45	24.5	64.3	31.5	12.9	23.5	1.4	1.49	0.935	0.35	0.48
Vps35l	VPS35 endosomal protein sorting factor like	2130	1810	1540	1730	1930	1940	-0.237	0.254	-0.934	0.35	0.48
Dpp3	dipeptidylpeptidase 3	1790	1870	1620	1940	1750	1770	-0.21	0.225	-0.934	0.35	0.48
Ska2	spindle and kinetochore associated complex subunit 2	285	288	396	231	384	308	0.462	0.495	0.933	0.351	0.48
Txnl4a	thioredoxin-like 4A	1150	1220	930	1120	1390	1130	-0.404	0.433	-0.933	0.351	0.48
Wdr43	WD repeat domain 43	757	964	1180	963	965	885	0.269	0.288	0.933	0.351	0.48
Zkscan4	zinc finger with KRAB and SCAN domains 4	95.6	58.1	30	43.5	82.3	74.5	-0.967	1.04	-0.933	0.351	0.48
Mgll	monoglyceride lipase	191	1400	1000	1410	1380	617	-0.483	0.518	-0.933	0.351	0.48
Olfr665	olfactory receptor 665	383	41.8	20.1	47.1	33	237	-1.02	1.09	-0.933	0.351	0.48
Psma7	proteasome subunit alpha 7	2600	2140	1870	2080	2250	2350	-0.194	0.208	-0.933	0.351	0.48
Slc15a5	solute carrier family 15, member 5	3.42	12	0	19.2	0	3.1	-4.09	4.39	-0.933	0.351	0.48
Tarbp2	TARBP2, RISC loading complex RNA binding subunit	366	319	482	391	198	378	0.595	0.638	0.933	0.351	0.48
Gid4	GID complex subunit 4, VID24 homolog	580	654	587	608	732	598	-0.15	0.161	-0.933	0.351	0.481
Rasd2	RASD family, member 2	1.1	21.1	2.53	0	56.3	5.83	-3.02	3.24	-0.933	0.351	0.481
Srgn	serglycin	9.69	21.7	56.8	23.7	18.2	21.5	1.38	1.48	0.933	0.351	0.481
Haspin	histone H3 associated protein kinase	5.01	5.15	20.7	8.24	0	8.08	2.01	2.16	0.932	0.351	0.481
Metrn	meteorin, glial cell differentiation regulator	4.83	2.81	12.2	4.5	0	5.81	2.11	2.27	0.931	0.352	0.481
Srpx2	sushi-repeat-containing protein, X-linked 2	0	3.12	42.7	5	0	8.97	3.77	4.05	0.931	0.352	0.481
Gm29394	predicted gene 29394	4.12	46.3	5.24	74	0	13.7	-3.12	3.36	-0.931	0.352	0.482
Tgfb1	transforming growth factor, beta 1	24	119	283	6.42	306	95.6	1.26	1.36	0.931	0.352	0.482
2610028H24Rik	RIKEN cDNA 2610028H24 gene	4.47	17.1	60.7	27.4	0	18.2	1.82	1.96	0.931	0.352	0.482
Tars2	threonyl-tRNA synthetase 2, mitochondrial (putative)	436	552	677	586	495	508	0.299	0.321	0.931	0.352	0.482
Polr1c	polymerase (RNA) I polypeptide C	559	647	518	680	592	571	-0.293	0.315	-0.93	0.352	0.482
Scarb1	scavenger receptor class B, member 1	179	950	1260	817	1170	560	0.407	0.438	0.93	0.352	0.482
Mllt6	myeloid/lymphoid or mixed-lineage leukemia; translocated to, 6	5270	6000	5090	6660	4910	5400	-0.239	0.256	-0.93	0.352	0.482
Rpl29	ribosomal protein L29	963	850	1430	1040	539	1030	0.745	0.802	0.93	0.352	0.482
Pdzk1	PDZ domain containing 1	0.732	7.79	46.8	2.02	17.4	11.3	2.58	2.78	0.93	0.352	0.482
Psat1	phosphoserine aminotransferase 1	46.5	96.3	56.8	122	54.3	59.6	-0.741	0.797	-0.93	0.353	0.482
Snrnp40	small nuclear ribonucleoprotein 40 (U5)	698	830	624	834	823	712	-0.416	0.448	-0.929	0.353	0.482
Aass	aminoadipate-semialdehyde synthase	40.2	157	281	149	169	113	0.79	0.851	0.929	0.353	0.483
Ak6	adenylate kinase 6	1410	1170	791	1140	1210	1240	-0.563	0.607	-0.929	0.353	0.483
Gm6789	predicted gene 6789	4.81	6.03	10.2	5.47	6.97	6.13	0.661	0.712	0.928	0.353	0.483
Adnp2	ADNP homeobox 2	831	754	974	789	696	842	0.368	0.397	0.928	0.353	0.483
Fam118b	family with sequence similarity 118, member B	398	320	234	264	412	349	-0.452	0.488	-0.928	0.354	0.483
Gls2	glutaminase 2 (liver, mitochondrial)	9.07	8.56	30.5	13.7	0	13.1	1.85	1.99	0.927	0.354	0.484
Themis2	thymocyte selection associated family member 2	12.7	13	40.7	2.82	30.1	18.2	1.62	1.75	0.927	0.354	0.484
Wnt9a	wingless-type MMTV integration site family, member 9A	2.81	12.4	58.4	19.9	0	15.7	2.23	2.41	0.926	0.354	0.484
Hsp90b1	heat shock protein 90, beta (Grp94), member 1	18100	18300	17100	17800	19300	18000	-0.103	0.111	-0.926	0.354	0.484
Cyth2	cytohesin 2	3150	2990	2630	2810	3280	3010	-0.183	0.198	-0.926	0.354	0.484
Ttc30a1	tetratricopeptide repeat domain 30A1	402	251	163	248	254	322	-0.626	0.677	-0.926	0.355	0.484
Gdap2	ganglioside-induced differentiation-associated-protein 2	510	560	474	483	689	514	-0.25	0.27	-0.926	0.355	0.484
Zfp87	zinc finger protein 87	164	102	191	112	85	155	0.894	0.966	0.925	0.355	0.485
Abcc3	ATP-binding cassette, sub-family C (CFTR/MRP), member 3	263	1460	2000	1380	1610	867	0.449	0.485	0.925	0.355	0.485
Cd53	CD53 antigen	14	5.66	1.47	0	15.1	9.74	-1.77	1.91	-0.925	0.355	0.485
Lrrc47	leucine rich repeat containing 47	1060	1110	933	986	1310	1050	-0.248	0.268	-0.924	0.355	0.485
Slamf7	SLAM family member 7	11.9	22	67.4	15	33.7	24.9	1.61	1.74	0.924	0.355	0.485
Zfr2	zinc finger RNA binding protein 2	121	189	316	160	236	174	0.745	0.806	0.924	0.355	0.485
Olfr372	olfactory receptor 372	54.1	6.98	21.7	0	18.6	37.3	1.6	1.73	0.924	0.355	0.485
Mmd	monocyte to macrophage differentiation-associated	16.7	112	49	66.8	187	44.1	-1.19	1.29	-0.924	0.356	0.486
Otud1	OTU domain containing 1	383	381	505	423	311	406	0.405	0.438	0.924	0.356	0.486
Mphosph10	M-phase phosphoprotein 10 (U3 small nucleolar ribonucleoprotein)	437	453	361	460	443	426	-0.323	0.349	-0.924	0.356	0.486
Rps12-ps3	ribosomal protein S12, pseudogene 3	70.3	65.6	947	105	0	240	3.85	4.17	0.923	0.356	0.486
Dnajc17	DnaJ heat shock protein family (Hsp40) member C17	300	217	146	214	222	252	-0.565	0.612	-0.923	0.356	0.486
Olfr479	olfactory receptor 479	504	27.5	14.2	2.9	68.5	303	-0.869	0.942	-0.923	0.356	0.486
Gm14403	predicted gene 14403	0.0328	6.81	54.9	0	18.2	12.2	3.01	3.26	0.923	0.356	0.486
Olfr303	olfactory receptor 303	349	42.9	24.4	26.6	70	218	-0.835	0.905	-0.922	0.356	0.486
Vps45	vacuolar protein sorting 45	564	500	787	283	862	593	0.64	0.695	0.922	0.357	0.487
Cbarp	calcium channel, voltage-dependent, beta subunit associated regulatory protein	1110	840	1110	717	1040	1050	0.402	0.436	0.921	0.357	0.487
Tfeb	transcription factor EB	74.8	213	385	93	413	166	0.857	0.93	0.921	0.357	0.487
Zfp85	zinc finger protein 85	51.6	35	18.9	43.8	20.4	41.6	-0.883	0.958	-0.921	0.357	0.487
Plpp5	phospholipid phosphatase 5	405	375	289	402	329	376	-0.379	0.411	-0.921	0.357	0.487
Cog6	component of oligomeric golgi complex 6	1420	1400	1210	1500	1240	1380	-0.21	0.228	-0.921	0.357	0.487
Nell1	NEL-like 1	5.34	1.4	0	2.24	0	3.43	-2.3	2.5	-0.921	0.357	0.487
Eef1a1-ps1	eukaryotic translation elongation factor 1 alpha 1, pseudogene 1	9.11	13.4	7.6	17.3	6.88	9.77	-0.747	0.812	-0.92	0.357	0.487
Dcaf12l1	DDB1 and CUL4 associated factor 12-like 1	21.1	25.6	11.1	32.2	14.6	20.1	-1.16	1.26	-0.92	0.357	0.487
Trip11	thyroid hormone receptor interactor 11	1450	1890	2450	2030	1650	1740	0.378	0.411	0.92	0.358	0.487
Nat8f1	N-acetyltransferase 8 (GCN5-related) family member 1	81.9	47.5	27.1	53.9	36.8	63.6	-0.823	0.895	-0.92	0.358	0.488
Nckap1l	NCK associated protein 1 like	49.9	60.5	11.2	2.82	157	32.5	1.08	1.18	0.92	0.358	0.488
AI837181	expressed sequence AI837181	657	691	783	677	714	689	0.178	0.193	0.92	0.358	0.488
Gm14165	predicted gene 14165	28.2	30.8	47.1	13.7	59.4	32.5	0.611	0.665	0.919	0.358	0.488
Pcdhga4	protocadherin gamma subfamily A, 4	151	141	300	214	20	178	1.08	1.18	0.919	0.358	0.488
Txn1	thioredoxin 1	1090	1080	917	990	1240	1060	-0.242	0.263	-0.919	0.358	0.488
Mrpl19	mitochondrial ribosomal protein L19	500	475	320	568	321	460	-0.571	0.622	-0.918	0.358	0.488
Prrc1	proline-rich coiled-coil 1	1290	1390	1160	1530	1160	1290	-0.26	0.283	-0.918	0.358	0.488
Fancl	Fanconi anemia, complementation group L	347	428	331	385	499	362	-0.357	0.389	-0.918	0.358	0.488
Hmcn2	hemicentin 2	0.46	10.1	60.2	4.82	18.8	14.2	2.58	2.81	0.918	0.359	0.488
Rrp9	RRP9, small subunit (SSU) processome component, homolog (yeast)	414	614	450	592	650	465	-0.457	0.498	-0.918	0.359	0.488
Zc3h14	zinc finger CCCH type containing 14	3950	3400	3030	3220	3690	3650	-0.167	0.182	-0.918	0.359	0.488
Tcerg1l	transcription elongation regulator 1-like	0	14.6	95.1	23.4	0	21.7	2.71	2.95	0.917	0.359	0.489
Rcsd1	RCSD domain containing 1	27.4	121	258	144	81.2	93	1.07	1.17	0.917	0.359	0.489
Rhou	ras homolog family member U	54.9	198	123	146	284	99.9	-0.677	0.74	-0.916	0.36	0.49
Rps16-ps2	ribosomal protein S16, pseudogene 2	1460	1540	1880	1110	2270	1560	0.285	0.311	0.916	0.36	0.49
Zfp2	zinc finger protein 2	198	153	100	122	205	169	-0.599	0.654	-0.916	0.36	0.49
Lrrc75b	leucine rich repeat containing 75B	4.34	43.9	118	47.3	38.4	35.3	1.43	1.56	0.915	0.36	0.49
Gm14685	predicted gene 14685	0	9.26	77.3	6.38	14.1	17.1	3.06	3.34	0.915	0.36	0.49
Usp3	ubiquitin specific peptidase 3	1420	1760	2220	1550	2110	1650	0.326	0.356	0.915	0.36	0.49
Timm10	translocase of inner mitochondrial membrane 10	159	122	86.9	84.7	185	137	-0.488	0.534	-0.915	0.36	0.49
Ggta1	glycoprotein galactosyltransferase alpha 1, 3	17	15.6	5.87	11.3	22.7	14.5	-1.39	1.52	-0.915	0.36	0.491
Calml3	calmodulin-like 3	0	1.17	20.5	1.87	0	4.25	4.12	4.51	0.914	0.361	0.491
Tcirg1	T cell, immune regulator 1, ATPase, H+ transporting, lysosomal V0 protein A3	138	389	655	302	534	294	0.749	0.82	0.914	0.361	0.491
Eny2	ENY2 transcription and export complex 2 subunit	486	666	532	709	595	535	-0.324	0.354	-0.913	0.361	0.491
Pgk1	phosphoglycerate kinase 1	1040	732	985	655	862	962	0.429	0.47	0.913	0.361	0.491
Slc35a1	solute carrier family 35 (CMP-sialic acid transporter), member 1	167	250	341	253	245	219	0.442	0.484	0.913	0.361	0.491
Prkg1	protein kinase, cGMP-dependent, type I	5.46	8.34	63	7.8	9.23	15	2.89	3.16	0.913	0.361	0.491
Cyyr1	cysteine and tyrosine-rich protein 1	9.02	0.204	0.504	0.326	0	5.41	1.68	1.84	0.913	0.361	0.492
Uevld	UEV and lactate/malate dehyrogenase domains	170	414	611	371	485	310	0.555	0.608	0.913	0.361	0.492
Parp3	poly (ADP-ribose) polymerase family, member 3	4.56	49.4	14.9	65.6	22.5	16.5	-1.71	1.88	-0.912	0.362	0.492
Gm9522	predicted gene 9522	42.9	20.3	7.83	22	17.4	31.1	-1.43	1.57	-0.912	0.362	0.492
Nubp2	nucleotide binding protein 2	412	348	277	335	372	372	-0.362	0.396	-0.912	0.362	0.492
Ssx2ip	synovial sarcoma, X 2 interacting protein	7240	3800	4260	3870	3680	5900	0.165	0.181	0.912	0.362	0.492
Lrch3	leucine-rich repeats and calponin homology (CH) domain containing 3	799	924	732	947	886	814	-0.336	0.368	-0.912	0.362	0.492
Rrnad1	ribosomal RNA adenine dimethylase domain containing 1	519	542	397	695	287	500	-0.46	0.504	-0.912	0.362	0.492
Pigr	polymeric immunoglobulin receptor	61.7	377	666	258	576	249	0.818	0.898	0.911	0.362	0.492
S100pbp	S100P binding protein	866	841	1220	886	767	928	0.518	0.569	0.911	0.362	0.492
1700007E05Rik	RIKEN cDNA 1700007E05 gene	4.42	2.49	10.9	3.98	0	5.26	2.11	2.31	0.911	0.362	0.492
Gpr160	G protein-coupled receptor 160	134	110	192	90	143	140	0.76	0.835	0.911	0.362	0.492
Zfp966	zinc finger protein 966	57.8	54.7	21.9	87.5	0	50.1	-1.35	1.48	-0.911	0.362	0.492
Spata6	spermatogenesis associated 6	1380	1070	933	1050	1110	1220	-0.2	0.22	-0.91	0.363	0.493
Ints11	integrator complex subunit 11	861	814	655	761	904	811	-0.325	0.357	-0.91	0.363	0.493
Cnnm1	cyclin M1	4.31	17.7	3.8	18.1	17.1	7.19	-2.18	2.4	-0.91	0.363	0.493
Suv39h1	suppressor of variegation 3-9 1	328	296	376	259	359	330	0.345	0.38	0.91	0.363	0.493
Zscan21	zinc finger and SCAN domain containing 21	634	576	753	512	682	644	0.39	0.429	0.91	0.363	0.493
Fut9	fucosyltransferase 9	8.48	25.9	74.5	33.3	13.6	25.2	1.52	1.67	0.909	0.363	0.493
P2ry1	purinergic receptor P2Y, G-protein coupled 1	1.47	38	6.71	51.1	16.1	10.6	-2.51	2.76	-0.909	0.363	0.493
Ppp4r1l-ps	protein phosphatase 4, regulatory subunit 1-like, pseudogene	631	367	515	462	207	549	0.486	0.535	0.909	0.363	0.493
Ttc13	tetratricopeptide repeat domain 13	500	364	279	486	162	427	-0.393	0.432	-0.909	0.363	0.493
Creb3	cAMP responsive element binding protein 3	1000	1050	1270	882	1320	1060	0.274	0.301	0.909	0.363	0.493
Map3k4	mitogen-activated protein kinase kinase kinase 4	789	1340	1790	1920	393	1110	0.414	0.456	0.909	0.364	0.493
Ahnak	AHNAK nucleoprotein (desmoyokin)	28.2	272	604	93.1	569	194	1.16	1.28	0.909	0.364	0.494
Dcun1d3	DCN1, defective in cullin neddylation 1, domain containing 3 (S. cerevisiae)	180	348	491	289	446	278	0.493	0.543	0.908	0.364	0.494
Kcnc1	potassium voltage gated channel, Shaw-related subfamily, member 1	41.7	8.81	24.5	14.1	0	31.1	1.49	1.64	0.908	0.364	0.494
Zfp524	zinc finger protein 524	417	408	252	370	471	383	-0.694	0.765	-0.908	0.364	0.494
Zfp382	zinc finger protein 382	118	147	78.9	152	139	117	-1.06	1.17	-0.907	0.364	0.494
Actn3	actinin alpha 3	5.46	0	1.43	0	0	3.47	3.11	3.43	0.907	0.365	0.495
Atxn1l	ataxin 1-like	1200	2140	1580	2380	1730	1480	-0.434	0.478	-0.907	0.365	0.495
Gm10060	predicted gene 10060	23.2	10.1	4.12	14.7	2.52	16.6	-1.19	1.31	-0.906	0.365	0.495
Acot2	acyl-CoA thioesterase 2	172	170	244	150	202	186	0.521	0.575	0.906	0.365	0.495
Chtf18	CTF18, chromosome transmission fidelity factor 18	38.8	102	49.1	154	16	54.9	-1.04	1.15	-0.906	0.365	0.495
Akr1c14	aldo-keto reductase family 1, member C14	4.2	12.4	2.62	8.74	18.5	5.71	-2.18	2.41	-0.906	0.365	0.495
Sdc1	syndecan 1	19	50.8	115	7.58	123	44.7	1.19	1.32	0.905	0.365	0.495
Exosc8	exosome component 8	192	269	170	324	177	205	-0.667	0.737	-0.905	0.365	0.495
Olfr384	olfactory receptor 384	14.1	0	0.283	0	0	8.28	1.62	1.79	0.905	0.365	0.496
Vangl1	VANGL planar cell polarity 1	18.2	146	332	164	118	108	1.18	1.3	0.905	0.366	0.496
Pank1	pantothenate kinase 1	18.2	92.4	179	70.4	129	66	0.95	1.05	0.904	0.366	0.496
Ctif	CBP80/20-dependent translation initiation factor	898	684	895	652	737	850	0.311	0.344	0.904	0.366	0.496
Vmn1r4	vomeronasal 1 receptor 4	18.2	7.96	3.01	7.18	9.27	13	-1.26	1.39	-0.904	0.366	0.496
Rpa2	replication protein A2	291	213	282	222	198	272	0.424	0.469	0.904	0.366	0.496
Inca1	inhibitor of CDK, cyclin A1 interacting protein 1	6.2	27.4	67.4	6.04	63	22.8	1.3	1.44	0.903	0.366	0.496
Jazf1	JAZF zinc finger 1	10	12.9	36.4	20.6	0	15.8	1.47	1.63	0.903	0.366	0.496
Tubgcp6	tubulin, gamma complex associated protein 6	693	1090	876	743	1670	817	-0.31	0.343	-0.903	0.367	0.497
St3gal1	ST3 beta-galactoside alpha-2,3-sialyltransferase 1	45.8	209	110	278	94	94.5	-0.922	1.02	-0.902	0.367	0.497
Ripk4	receptor-interacting serine-threonine kinase 4	962	961	853	905	1050	941	-0.169	0.187	-0.902	0.367	0.497
Tgfbr3	transforming growth factor, beta receptor III	192	166	99	191	124	168	-0.767	0.851	-0.902	0.367	0.497
Kif19a	kinesin family member 19A	321	667	435	406	1100	420	-0.619	0.686	-0.902	0.367	0.498
Smco4	single-pass membrane protein with coiled-coil domains 4	0.781	5.13	41.2	8.21	0	9.61	3	3.33	0.901	0.367	0.498
Gm2981	predicted gene 2981	0.12	9.6	158	15.4	0	32.9	4.04	4.48	0.901	0.367	0.498
Fbl	fibrillarin	473	453	593	475	416	492	0.388	0.431	0.901	0.368	0.498
Asf1a	anti-silencing function 1A histone chaperone	382	332	393	368	272	373	0.248	0.275	0.901	0.368	0.498
Narf	nuclear prelamin A recognition factor	725	792	980	842	707	790	0.303	0.337	0.901	0.368	0.498
Gm45315	predicted gene 45315	11.8	51.3	51.1	80.9	1.86	3.11	-1.84	2.05	-0.899	0.368	0.499
Maoa	monoamine oxidase A	160	240	183	216	280	182	-0.395	0.44	-0.899	0.368	0.499
Olfm5	olfactomedin 5	5.25	3.26	18.4	5.22	0	7.37	2.5	2.78	0.899	0.368	0.499
Arfgap1	ADP-ribosylation factor GTPase activating protein 1	957	739	896	895	479	896	0.276	0.307	0.899	0.369	0.499
Cfap97	cilia and flagella associated protein 97	389	501	374	444	597	411	-0.422	0.469	-0.899	0.369	0.499
Pdgfrb	platelet derived growth factor receptor, beta polypeptide	27.6	6.5	2.37	10.4	0	18	-1.31	1.46	-0.899	0.369	0.499
Prr5	proline rich 5 (renal)	2.24	7.76	40.1	12.4	0	10.8	2.37	2.63	0.899	0.369	0.499
Gm7285	predicted gene 7285	22.9	4	9.06	6.22	0.308	16	1.21	1.35	0.899	0.369	0.499
Il18bp	interleukin 18 binding protein	156	234	117	322	87	166	-0.999	1.11	-0.899	0.369	0.499
Rps15a-ps8	ribosomal protein S15A, pseudogene 8	4.45	9.31	3.3	13.4	2.49	5.31	-1.39	1.55	-0.897	0.369	0.5
Kdm5c	lysine (K)-specific demethylase 5C	2770	3140	2820	3050	3280	2860	-0.154	0.171	-0.897	0.37	0.5
Ndufb2	NADH:ubiquinone oxidoreductase subunit B2	829	567	448	576	553	697	-0.336	0.374	-0.897	0.37	0.5
Pex19	peroxisomal biogenesis factor 19	1230	1340	1490	1160	1640	1300	0.153	0.171	0.897	0.37	0.5
Mplkip	M-phase specific PLK1 intereacting protein	387	488	408	556	373	413	-0.263	0.294	-0.897	0.37	0.5
Pcdhb17	protocadherin beta 17	816	667	506	686	636	723	-0.398	0.444	-0.897	0.37	0.5
Acap3	ArfGAP with coiled-coil, ankyrin repeat and PH domains 3	1100	1100	1310	1280	808	1140	0.254	0.283	0.897	0.37	0.5
Lrrc24	leucine rich repeat containing 24	25.3	19.2	38.9	26.6	6.8	26.6	1.02	1.13	0.896	0.37	0.5
Polr2b	polymerase (RNA) II (DNA directed) polypeptide B	2970	2650	2150	2720	2520	2740	-0.304	0.339	-0.896	0.37	0.5
Qdpr	quinoid dihydropteridine reductase	403	682	846	710	634	551	0.32	0.357	0.896	0.37	0.5
Ssr3	signal sequence receptor, gamma	4160	3910	3460	3590	4430	3970	-0.178	0.198	-0.896	0.37	0.5
Tspyl2	TSPY-like 2	938	578	802	683	402	832	0.476	0.531	0.896	0.37	0.5
Ube3b	ubiquitin protein ligase E3B	4700	4740	4240	4920	4430	4620	-0.159	0.178	-0.896	0.37	0.5
Hba-a2	hemoglobin alpha, adult chain 2	442	271	532	224	349	421	0.974	1.09	0.895	0.371	0.501
Glrx	glutaredoxin	8.73	22.4	75.7	10.4	42.3	24.8	1.74	1.95	0.894	0.371	0.501
Sf3a1	splicing factor 3a, subunit 1	2600	2690	2360	2750	2610	2580	-0.189	0.211	-0.894	0.371	0.502
Sugt1	SGT1, suppressor of G2 allele of SKP1 (S. cerevisiae)	1720	1840	1520	1770	1960	1710	-0.277	0.31	-0.893	0.372	0.502
Arhgap10	Rho GTPase activating protein 10	23.5	63.4	27.8	42.7	97.8	33.2	-1.17	1.31	-0.893	0.372	0.502
Shq1	SHQ1 homolog (S. cerevisiae)	374	423	311	403	457	372	-0.452	0.506	-0.893	0.372	0.502
Marveld2	MARVEL (membrane-associating) domain containing 2	685	777	872	833	683	742	0.17	0.19	0.893	0.372	0.502
Ccnt2	cyclin T2	1140	1260	1740	1510	863	1280	0.454	0.509	0.893	0.372	0.502
Zfp213	zinc finger protein 213	522	419	299	372	496	456	-0.483	0.541	-0.893	0.372	0.502
Kmt2d	lysine (K)-specific methyltransferase 2D	5790	10600	8430	11600	9010	7380	-0.335	0.375	-0.892	0.372	0.503
Ptma	prothymosin alpha	40800	37000	40500	34700	40800	39900	0.131	0.147	0.892	0.372	0.503
Rnps1	RNA binding protein with serine rich domain 1	2190	1790	1920	1910	1590	2050	0.106	0.119	0.892	0.372	0.503
Sec63	SEC63-like (S. cerevisiae)	2330	2540	2190	2860	2000	2350	-0.208	0.233	-0.892	0.372	0.503
Wwox	WW domain-containing oxidoreductase	755	706	810	751	630	755	0.194	0.218	0.892	0.372	0.503
Cnot4	CCR4-NOT transcription complex, subunit 4	677	770	875	893	565	736	0.188	0.211	0.892	0.373	0.503
Rpl37rt	ribosomal protein L37, retrotransposed	584	699	883	597	868	667	0.34	0.381	0.891	0.373	0.503
Sec22a	SEC22 homolog A, vesicle trafficking protein	208	254	370	207	332	249	0.522	0.586	0.891	0.373	0.503
Ube2d1	ubiquitin-conjugating enzyme E2D 1	358	390	300	321	505	354	-0.378	0.424	-0.891	0.373	0.503
Dennd4b	DENN/MADD domain containing 4B	734	907	616	879	953	750	-0.558	0.627	-0.891	0.373	0.503
Zfp408	zinc finger protein 408	244	277	413	252	319	284	0.571	0.641	0.89	0.373	0.504
Aga	aspartylglucosaminidase	593	551	425	537	575	551	-0.37	0.415	-0.89	0.373	0.504
Igsf6	immunoglobulin superfamily, member 6	3.9	19.5	0.547	3	47	2.81	-2.31	2.6	-0.89	0.373	0.504
Arl16	ADP-ribosylation factor-like 16	249	270	182	217	359	240	-0.576	0.647	-0.89	0.374	0.504
Ccsap	centriole, cilia and spindle associated protein	117	77.7	47.8	30.1	157	94.5	-0.688	0.773	-0.89	0.374	0.504
Ints5	integrator complex subunit 5	519	470	560	530	370	516	0.255	0.286	0.89	0.374	0.504
Anpep	alanyl (membrane) aminopeptidase	44.1	281	179	136	523	123	-0.655	0.737	-0.889	0.374	0.504
Ppm1g	protein phosphatase 1G (formerly 2C), magnesium-dependent, gamma isoform	2850	2840	2600	2800	2910	2800	-0.123	0.139	-0.889	0.374	0.504
Gpr107	G protein-coupled receptor 107	855	1240	1520	1340	1080	1070	0.294	0.331	0.888	0.375	0.505
Brox	BRO1 domain and CAAX motif containing	1710	1610	1550	1570	1680	1660	-0.0714	0.0804	-0.888	0.375	0.505
Bax	BCL2-associated X protein	746	777	662	794	750	737	-0.228	0.257	-0.887	0.375	0.506
Fgf21	fibroblast growth factor 21	3.74	15.6	3.47	8.8	26.9	6.32	-2.11	2.38	-0.887	0.375	0.506
Chid1	chitinase domain containing 1	725	766	958	900	542	779	0.317	0.358	0.886	0.375	0.506
Olfr320	olfactory receptor 320	437	47.9	25.1	63.7	21.7	270	-0.93	1.05	-0.886	0.376	0.506
Rbmx2	RNA binding motif protein, X-linked 2	220	214	146	172	283	204	-0.556	0.627	-0.886	0.376	0.506
Nit2	nitrilase family, member 2	207	230	147	217	253	200	-0.652	0.737	-0.885	0.376	0.507
Atp6v1f	ATPase, H+ transporting, lysosomal V1 subunit F	1360	1330	1480	1160	1610	1380	0.161	0.182	0.885	0.376	0.507
Olfr733	olfactory receptor 733	262	33.1	16.4	3.96	81.7	163	-1.07	1.21	-0.885	0.376	0.507
Fam214b	family with sequence similarity 214, member B	93.8	293	425	236	388	203	0.532	0.602	0.885	0.376	0.507
Fip1l1	FIP1 like 1 (S. cerevisiae)	2730	2770	3110	2930	2500	2810	0.164	0.185	0.885	0.376	0.507
Mef2c	myocyte enhancer factor 2C	37.8	121	258	115	131	99.1	1.07	1.21	0.885	0.376	0.507
Plaur	plasminogen activator, urokinase receptor	5.71	20	76.4	4.54	45.9	22.7	1.93	2.18	0.885	0.376	0.507
Homer3	homer scaffolding protein 3	80.2	306	408	345	240	194	0.423	0.479	0.884	0.376	0.507
Ccdc190	coiled-coil domain containing 190	3.65	53.2	15	40.6	74.4	16.9	-1.84	2.08	-0.884	0.377	0.507
S100a13	S100 calcium binding protein A13	954	478	389	473	486	739	-0.288	0.326	-0.884	0.377	0.507
Ltn1	listerin E3 ubiquitin protein ligase 1	889	782	882	821	717	863	0.178	0.201	0.884	0.377	0.507
Pcdh15	protocadherin 15	0.476	13.8	77.2	4.68	29.1	18.4	2.47	2.8	0.884	0.377	0.507
Scx	scleraxis	8.43	2.82	11.2	4.52	0	7.72	2	2.26	0.884	0.377	0.507
Sync	syncoilin	12	86.9	44.1	104	58.8	34.9	-0.973	1.1	-0.884	0.377	0.507
Zfp729a	zinc finger protein 729a	300	352	470	345	365	345	0.419	0.474	0.884	0.377	0.507
Pcdhga5	protocadherin gamma subfamily A, 5	494	346	492	305	414	461	0.507	0.574	0.884	0.377	0.507
Kifc3	kinesin family member C3	80.8	365	221	383	333	171	-0.724	0.82	-0.883	0.377	0.507
Diaph1	diaphanous related formin 1	1550	3330	3820	2880	4070	2390	0.2	0.226	0.883	0.377	0.508
Gm10177	predicted gene 10177	651	560	392	496	668	581	-0.515	0.584	-0.883	0.377	0.508
Prkd1	protein kinase D1	16	123	265	76.6	199	88.1	1.11	1.26	0.883	0.377	0.508
Snx29	sorting nexin 29	182	231	341	267	170	224	0.555	0.628	0.883	0.377	0.508
Atpaf2	ATP synthase mitochondrial F1 complex assembly factor 2	327	331	246	350	299	312	-0.426	0.483	-0.882	0.378	0.508
Nxt1	NTF2-related export protein 1	340	184	124	138	260	263	-0.55	0.624	-0.882	0.378	0.508
Arfgef1	ADP-ribosylation factor guanine nucleotide-exchange factor 1(brefeldin A-inhibited)	3240	4970	5790	4740	5360	4120	0.218	0.247	0.882	0.378	0.508
Olfr800	olfactory receptor 800	218	14.2	6.94	16.2	10.7	132	-0.952	1.08	-0.882	0.378	0.508
Cbx1	chromobox 1	1320	1130	918	1220	964	1200	-0.293	0.333	-0.882	0.378	0.508
Pigv	phosphatidylinositol glycan anchor biosynthesis, class V	557	478	641	388	628	556	0.419	0.475	0.881	0.378	0.508
Lancl2	LanC (bacterial lantibiotic synthetase component C)-like 2	973	866	769	847	896	909	-0.166	0.188	-0.881	0.378	0.508
Olfr231	olfactory receptor 231	82.3	17.5	46.4	28	0	61	1.4	1.59	0.881	0.378	0.509
Nubp1	nucleotide binding protein 1	531	353	462	369	326	478	0.377	0.428	0.881	0.379	0.509
Wfs1	wolframin ER transmembrane glycoprotein	827	1150	868	1050	1320	907	-0.415	0.472	-0.881	0.379	0.509
Bora	bora, aurora kinase A activator	13.4	13.8	45.1	22.2	0	19.7	1.68	1.91	0.88	0.379	0.509
Pip4p1	phosphatidylinositol-4,5-bisphosphate 4-phosphatase 1	1190	823	631	937	633	1000	-0.382	0.434	-0.88	0.379	0.509
Ap1s3	adaptor-related protein complex AP-1, sigma 3	482	493	616	474	525	510	0.317	0.361	0.88	0.379	0.509
Tmem129	transmembrane protein 129	520	591	449	754	319	522	-0.413	0.47	-0.88	0.379	0.509
Gm14410	predicted gene 14410	44.1	76.8	129	73.2	82.9	67.8	0.735	0.837	0.879	0.379	0.51
Gm9803	predicted gene 9803	370	319	204	299	352	326	-0.653	0.743	-0.878	0.38	0.51
Rbm42	RNA binding motif protein 42	2620	2150	2390	2220	2020	2470	0.155	0.177	0.878	0.38	0.51
Rufy1	RUN and FYVE domain containing 1	1120	774	601	756	804	942	-0.362	0.413	-0.878	0.38	0.51
Brd3	bromodomain containing 3	1200	1890	2370	2020	1670	1580	0.319	0.363	0.878	0.38	0.51
Mfap4	microfibrillar-associated protein 4	5.37	10.9	2.13	5.12	20.4	5.96	-2.27	2.59	-0.878	0.38	0.511
Fkbp1a	FK506 binding protein 1a	2730	1930	2210	1890	2000	2450	0.193	0.22	0.878	0.38	0.511
Zfp282	zinc finger protein 282	570	565	408	572	552	537	-0.469	0.535	-0.878	0.38	0.511
Zfp606	zinc finger protein 606	221	171	233	117	261	212	0.446	0.508	0.877	0.38	0.511
Gm49325	predicted gene, 49325	137	106	194	124	75.3	141	0.879	1	0.877	0.381	0.511
Wdr36	WD repeat domain 36	366	498	602	503	490	441	0.274	0.313	0.877	0.381	0.511
Slc25a42	solute carrier family 25, member 42	238	213	341	245	159	253	0.678	0.774	0.876	0.381	0.511
Bace2	beta-site APP-cleaving enzyme 2	20.6	43.6	104	57.8	20	41.8	1.25	1.42	0.876	0.381	0.512
Gm20537	predicted gene 20537	4.98	4.84	24.9	7.74	0	8.83	2.37	2.71	0.875	0.381	0.512
Gm10599	predicted pseudogene 10599	21.9	14.6	2.6	7.44	26.4	16.5	-2.44	2.79	-0.875	0.382	0.512
Ddx25	DEAD (Asp-Glu-Ala-Asp) box polypeptide 25	21.1	16.1	2.49	25.8	0	13.1	1.16	1.32	0.874	0.382	0.513
Gne	glucosamine (UDP-N-acetyl)-2-epimerase/N-acetylmannosamine kinase	596	832	1010	630	1170	730	0.281	0.322	0.874	0.382	0.513
2310033P09Rik	RIKEN cDNA 2310033P09 gene	261	348	410	281	461	309	0.243	0.279	0.874	0.382	0.513
H2bc9	H2B clustered histone 9	32.2	87.3	46.1	95	74.3	47.2	-0.947	1.08	-0.873	0.382	0.513
Diaph2	diaphanous related formin 2	256	349	257	358	336	277	-0.439	0.503	-0.873	0.383	0.513
Stard9	START domain containing 9	15.6	13	36.4	6.08	24.5	19	1.49	1.71	0.872	0.383	0.514
Eif5a	eukaryotic translation initiation factor 5A	7000	5990	5380	5270	7190	6460	-0.157	0.18	-0.872	0.383	0.514
Pcdhb15	protocadherin beta 15	37	45.7	82.1	26.2	78.1	47.7	0.841	0.965	0.872	0.383	0.514
Zfp454	zinc finger protein 454	14.1	14.8	4.87	14.3	15.6	12.5	-1.52	1.75	-0.872	0.383	0.514
Celf1	CUGBP, Elav-like family member 1	2990	2720	3150	2680	2770	2960	0.21	0.241	0.872	0.383	0.514
Dpm3	dolichyl-phosphate mannosyltransferase polypeptide 3	424	321	230	260	423	363	-0.485	0.557	-0.872	0.383	0.514
Supt16	SPT16, facilitates chromatin remodeling subunit	2860	2360	2180	2270	2520	2620	-0.119	0.136	-0.871	0.384	0.514
Tubgcp3	tubulin, gamma complex associated protein 3	1350	1160	934	1080	1300	1230	-0.322	0.37	-0.871	0.384	0.514
Cdc6	cell division cycle 6	4.45	10.6	2.6	8.25	14.6	5.47	-1.97	2.26	-0.871	0.384	0.514
Amigo2	adhesion molecule with Ig like domain 2	0.454	31.7	84.9	38.7	19.9	23.8	1.43	1.64	0.871	0.384	0.515
Kifc5b	kinesin family member C5B	48.4	33.9	64.3	37.2	28.4	48.3	0.924	1.06	0.871	0.384	0.515
Fxn	frataxin	85.1	77	120	80.2	71.7	90.2	0.635	0.73	0.871	0.384	0.515
Rbm25	RNA binding motif protein 25	2890	3410	3930	3710	2910	3210	0.207	0.238	0.87	0.384	0.515
Ccdc86	coiled-coil domain containing 86	368	320	404	305	345	364	0.338	0.388	0.87	0.384	0.515
Gm43110	predicted gene 43110	37.6	23.9	52.2	15.8	37.3	37.4	1.13	1.3	0.87	0.384	0.515
Olfr1305	olfactory receptor 1305	158	28.6	36	29.5	27.1	101	-0.965	1.11	-0.87	0.385	0.515
Rbfox1	RNA binding protein, fox-1 homolog (C. elegans) 1	4.19	1.89	11.7	3.02	0	5.14	2.61	3	0.869	0.385	0.515
Serac1	serine active site containing 1	289	336	227	438	167	288	-0.571	0.657	-0.869	0.385	0.515
Slc2a4rg-ps	Slc2a4 regulator, pseudogene	207	71.9	39.2	81.3	56.3	144	-0.894	1.03	-0.869	0.385	0.516
Ttc41	tetratricopeptide repeat domain 41	110	153	250	168	129	147	0.7	0.806	0.869	0.385	0.516
Socs2	suppressor of cytokine signaling 2	323	560	779	533	607	464	0.474	0.546	0.868	0.385	0.516
Tbc1d30	TBC1 domain family, member 30	1270	1200	1450	1220	1160	1290	0.245	0.283	0.868	0.385	0.516
Rpl19-ps6	ribosomal protein L19, pseudogene 6	3.51	9.34	5.36	2.6	20.6	5.17	-0.833	0.959	-0.868	0.385	0.516
Ywhaq	tyrosine 3-monooxygenase/tryptophan 5-monooxygenase activation protein theta	7490	5830	5240	5760	5940	6680	-0.154	0.177	-0.868	0.385	0.516
Sra1	steroid receptor RNA activator 1	685	671	565	686	646	659	-0.238	0.275	-0.868	0.386	0.516
Fuca2	fucosidase, alpha-L- 2, plasma	1580	1600	1880	1480	1820	1640	0.229	0.264	0.868	0.386	0.516
Cnp	2',3'-cyclic nucleotide 3' phosphodiesterase	80.4	468	670	591	262	281	0.537	0.619	0.867	0.386	0.516
Mcmdc2	minichromosome maintenance domain containing 2	6.71	9.4	41.9	15	0	14.2	2.17	2.5	0.867	0.386	0.516
Hepacam	hepatocyte cell adhesion molecule	6.99	1.14	0	1.82	0	4.33	-2	2.31	-0.867	0.386	0.517
Olfr675	olfactory receptor 675	60.7	0.595	0	0.952	0	35.6	-1.31	1.51	-0.866	0.386	0.517
Sh3d19	SH3 domain protein D19	60.9	677	935	657	711	368	0.465	0.537	0.866	0.386	0.517
Phlda3	pleckstrin homology like domain, family A, member 3	4.92	1.66	10.5	2.66	0	3.24	-2.34	2.7	-0.866	0.386	0.517
Osbp	oxysterol binding protein	3280	3410	3190	3350	3510	3290	-0.0933	0.108	-0.866	0.387	0.517
Tmem40	transmembrane protein 40	5.37	16.9	4.53	6.28	34.7	7.76	-1.85	2.14	-0.866	0.387	0.517
Gm48082	predicted gene, 48082	2.52	8.22	20.1	12.3	1.48	7.2	1.27	1.47	0.866	0.387	0.517
1810024B03Rik	RIKEN cDNA 1810024B03 gene	48.7	23.2	11.4	17.1	33.6	35.8	-0.965	1.11	-0.865	0.387	0.517
Kdm3a	lysine (K)-specific demethylase 3A	2860	2580	2280	2830	2160	2690	-0.177	0.204	-0.865	0.387	0.518
Gm49673	predicted gene, 49673	8.65	5.94	4.19	7.59	3.2	5.44	-2.12	2.45	-0.865	0.387	0.518
Phb2	prohibitin 2	2260	2410	2670	2120	2910	2380	0.145	0.168	0.864	0.387	0.518
Wbp2	WW domain binding protein 2	13200	10600	9790	10000	11700	11900	-0.119	0.137	-0.864	0.387	0.518
Pias3	protein inhibitor of activated STAT 3	824	984	844	1150	705	864	-0.221	0.256	-0.864	0.388	0.518
Ggct	gamma-glutamyl cyclotransferase	197	180	279	127	269	209	0.632	0.731	0.864	0.388	0.518
Acot12	acyl-CoA thioesterase 12	5.98	50	14.4	60.9	31.7	17.4	-1.8	2.08	-0.864	0.388	0.518
Zfp114	zinc finger protein 114	32.2	13.1	6.53	14.8	10.3	23	-0.93	1.08	-0.864	0.388	0.518
Mks1	Meckel syndrome, type 1	681	651	481	711	552	635	-0.44	0.51	-0.863	0.388	0.518
Togaram1	TOG array regulator of axonemal microtubules 1	1900	1880	2180	2130	1450	1950	0.215	0.25	0.863	0.388	0.519
Eapp	E2F-associated phosphoprotein	736	813	626	769	885	732	-0.381	0.441	-0.863	0.388	0.519
Nudt13	nudix (nucleoside diphosphate linked moiety X)-type motif 13	169	162	260	67.8	318	185	0.664	0.769	0.863	0.388	0.519
Tubgcp5	tubulin, gamma complex associated protein 5	643	677	843	621	770	689	0.286	0.331	0.862	0.388	0.519
BB287469	expressed sequence BB287469	0	9.43	138	15.1	0	28.8	3.87	4.48	0.862	0.389	0.519
Grpel2	GrpE-like 2, mitochondrial	688	586	476	465	789	624	-0.289	0.336	-0.862	0.389	0.519
Papln	papilin, proteoglycan-like sulfated glycoprotein	7.24	8.14	26.2	13	0	11.1	1.68	1.95	0.862	0.389	0.519
Rpl36a-ps1	ribosomal protein L36A, pseudogene 1	9.73	17.8	6.71	0.2	47	10.9	-1.4	1.63	-0.861	0.389	0.52
Krtcap3	keratinocyte associated protein 3	140	189	251	193	181	172	0.422	0.49	0.861	0.389	0.52
Olfr1342	olfactory receptor 1342	271	1.95	1.63	3.12	0	159	0.829	0.964	0.86	0.39	0.52
Tmem234	transmembrane protein 234	1660	1750	1910	1900	1500	1730	0.132	0.153	0.86	0.39	0.52
Zfp507	zinc finger protein 507	584	756	651	794	692	635	-0.24	0.279	-0.86	0.39	0.52
Dicer1	dicer 1, ribonuclease type III	2630	2620	3050	2820	2270	2710	0.22	0.255	0.86	0.39	0.52
Gm14760	predicted gene 14760	23.2	19.7	10.6	9.99	36	20	-0.917	1.07	-0.859	0.39	0.521
Rpgrip1	retinitis pigmentosa GTPase regulator interacting protein 1	6.08	15.8	4.9	3.24	36.8	8.01	-1.65	1.92	-0.859	0.39	0.521
Ddx27	DEAD (Asp-Glu-Ala-Asp) box polypeptide 27	734	683	859	594	833	747	0.327	0.38	0.859	0.39	0.521
Kif16b	kinesin family member 16B	1660	2160	1890	2420	1720	1820	-0.191	0.222	-0.859	0.391	0.521
Rps2-ps10	ribosomal protein S2, pseudogene 10	1070	1250	1440	1080	1530	1180	0.206	0.24	0.859	0.391	0.521
Neurod1	neurogenic differentiation 1	9.49	31.7	90.3	28.7	36.8	30.2	1.51	1.76	0.858	0.391	0.521
Ybey	ybeY metallopeptidase	170	117	174	106	134	159	0.583	0.68	0.858	0.391	0.521
Zfp72	zinc finger protein 72	51.3	67.5	38.1	39.2	115	52.4	-0.897	1.05	-0.858	0.391	0.522
Gm49037	predicted gene, 49037	36.8	66.7	131	94.7	20	61.8	0.981	1.14	0.858	0.391	0.522
Ltbp4	latent transforming growth factor beta binding protein 4	46.7	187	93.8	98.6	333	86.9	-1	1.17	-0.858	0.391	0.522
Itgb3bp	integrin beta 3 binding protein (beta3-endonexin)	215	255	174	256	253	216	-0.562	0.655	-0.857	0.391	0.522
Zfp397	zinc finger protein 397	592	727	934	549	1020	689	0.351	0.409	0.857	0.391	0.522
Olfr1242	olfactory receptor 1242	182	18	9.51	28.8	0	112	-1.08	1.26	-0.857	0.391	0.522
BC055324	cDNA sequence BC055324	39.8	64.5	127	66.9	60.4	62.2	0.885	1.03	0.857	0.392	0.522
Mfsd2b	major facilitator superfamily domain containing 2B	52.3	51.5	16.9	66.7	26.2	45.3	-1.63	1.91	-0.857	0.392	0.522
Snapc4	small nuclear RNA activating complex, polypeptide 4	291	357	569	271	501	360	0.665	0.776	0.856	0.392	0.522
Fermt2	fermitin family member 2	134	482	637	386	644	309	0.368	0.429	0.856	0.392	0.522
Suox	sulfite oxidase	524	803	921	697	979	663	0.2	0.234	0.856	0.392	0.523
Tbx1	T-box 1	2.43	8.74	42.1	14	0	11.6	2.27	2.65	0.856	0.392	0.523
Tctn1	tectonic family member 1	1810	1190	1530	1400	845	1620	0.359	0.42	0.856	0.392	0.523
Usp43	ubiquitin specific peptidase 43	12.3	62.1	126	93.2	10.2	45.6	1.04	1.21	0.856	0.392	0.523
Cramp1l	cramped chromatin regulator homolog 1	1240	1410	1770	1540	1190	1380	0.317	0.371	0.855	0.392	0.523
Maskbp3	multiple ankyrin repeats single KH domain binding protein 3	677	637	774	513	843	687	0.28	0.327	0.855	0.392	0.523
Slc25a10	solute carrier family 25 (mitochondrial carrier, dicarboxylate transporter), member 10	242	618	746	470	866	424	0.271	0.316	0.855	0.392	0.523
Muc16	mucin 16	253	5330	3640	5090	5730	2040	-0.55	0.644	-0.855	0.392	0.523
Samd15	sterile alpha motif domain containing 15	49.7	56.3	28.3	43.5	77.7	47	-0.982	1.15	-0.855	0.392	0.523
Gm10481	predicted gene 10481	10	4.36	2.03	5.42	2.59	7.21	-0.694	0.811	-0.855	0.393	0.523
Sergef	secretion regulating guanine nucleotide exchange factor	111	241	160	251	225	150	-0.61	0.713	-0.855	0.393	0.523
Olfr309	olfactory receptor 309	1270	49.2	25	32.7	76.7	756	-0.968	1.13	-0.854	0.393	0.524
Bicra	BRD4 interacting chromatin remodeling complex associated protein	733	1230	1600	1390	944	1010	0.385	0.451	0.854	0.393	0.524
Irf3	interferon regulatory factor 3	698	890	781	920	841	757	-0.193	0.226	-0.853	0.394	0.524
Gm3696	predicted gene 3696	21.6	5.44	25.4	0	14.5	18.7	2.23	2.61	0.853	0.394	0.524
Piwil2	piwi-like RNA-mediated gene silencing 2	107	33.6	20.1	38.9	24.9	73.7	-0.87	1.02	-0.853	0.394	0.524
Tubg2	tubulin, gamma 2	331	346	262	341	353	321	-0.394	0.463	-0.853	0.394	0.524
Angptl2	angiopoietin-like 2	23.9	9.14	3.64	0	24.4	16.7	-1.26	1.48	-0.852	0.394	0.525
Zfp358	zinc finger protein 358	877	864	983	733	1080	895	0.178	0.208	0.852	0.394	0.525
Tmem216	transmembrane protein 216	392	180	243	201	146	316	0.429	0.504	0.852	0.394	0.525
Map3k7	mitogen-activated protein kinase kinase kinase 7	1280	1490	1190	1530	1430	1310	-0.333	0.391	-0.852	0.394	0.525
Mafa	v-maf musculoaponeurotic fibrosarcoma oncogene family, protein A (avian)	19.6	62.2	153	21.5	130	55.1	1.3	1.52	0.852	0.394	0.525
Ttll11	tubulin tyrosine ligase-like family, member 11	592	627	494	716	480	581	-0.343	0.402	-0.852	0.394	0.525
Echdc1	enoyl Coenzyme A hydratase domain containing 1	447	547	419	505	616	464	-0.396	0.466	-0.851	0.395	0.525
3110067C02Rik	RIKEN cDNA 3110067C02 gene	22.9	30.8	13.1	19.2	50	22.8	-1.2	1.41	-0.851	0.395	0.525
Crk	v-crk avian sarcoma virus CT10 oncogene homolog	2320	2100	2300	2100	2110	2270	0.13	0.153	0.851	0.395	0.525
Ly6c1	lymphocyte antigen 6 complex, locus C1	3.29	6.09	25.3	9.74	0	8.19	2.05	2.41	0.851	0.395	0.525
Zfp30	zinc finger protein 30	274	185	122	214	137	225	-0.597	0.702	-0.851	0.395	0.525
Dnajb5	DnaJ heat shock protein family (Hsp40) member B5	116	88.8	139	88	90	114	0.661	0.777	0.851	0.395	0.525
Mmgt2	membrane magnesium transporter 2	112	197	291	172	239	166	0.55	0.646	0.851	0.395	0.525
Galnt5	polypeptide N-acetylgalactosaminyltransferase 5	26.1	200	110	197	206	81.1	-0.855	1.01	-0.85	0.395	0.525
Cdk9	cyclin-dependent kinase 9 (CDC2-related kinase)	2420	2350	2140	2520	2070	2350	-0.131	0.154	-0.85	0.395	0.526
Pcdhb2	protocadherin beta 2	26.8	46.9	22.7	24	85.2	30.5	-1.09	1.28	-0.85	0.395	0.526
Whrn	whirlin	1290	1320	1030	1470	1060	1250	-0.36	0.423	-0.85	0.395	0.526
Ptcd1	pentatricopeptide repeat domain 1	408	471	547	526	379	449	0.224	0.264	0.85	0.395	0.526
Eya1	EYA transcriptional coactivator and phosphatase 1	148	1220	1570	1310	1080	663	0.358	0.422	0.849	0.396	0.526
Olfr2	olfactory receptor 2	462	67.7	51.3	58.2	83.4	292	-0.89	1.05	-0.849	0.396	0.526
Oprk1	opioid receptor, kappa 1	25.3	192	117	252	93.9	80.3	-0.72	0.848	-0.849	0.396	0.526
Lbp	lipopolysaccharide binding protein	27.3	56.9	103	84.8	10.5	48.5	0.854	1.01	0.849	0.396	0.526
BC017158	cDNA sequence BC017158	645	568	663	602	512	632	0.225	0.265	0.848	0.396	0.527
Adig	adipogenin	4.12	10.8	2.24	17.3	0	5.24	-2.2	2.6	-0.848	0.397	0.527
Cops7a	COP9 signalosome subunit 7A	1930	1460	1640	1430	1500	1770	0.17	0.2	0.848	0.397	0.527
Usp54	ubiquitin specific peptidase 54	1080	1270	994	1450	988	1110	-0.355	0.418	-0.848	0.397	0.527
Efcab2	EF-hand calcium binding domain 2	710	682	559	746	576	674	-0.291	0.343	-0.848	0.397	0.527
Maip1	matrix AAA peptidase interacting protein 1	292	251	347	218	305	294	0.472	0.557	0.848	0.397	0.527
Cfdp1	craniofacial development protein 1	818	903	1030	970	791	879	0.193	0.228	0.847	0.397	0.527
Cpt2	carnitine palmitoyltransferase 2	252	467	325	458	482	314	-0.525	0.62	-0.847	0.397	0.527
Vdac2	voltage-dependent anion channel 2	4440	3620	4070	3040	4570	4180	0.172	0.203	0.847	0.397	0.527
Timm17b	translocase of inner mitochondrial membrane 17b	767	633	495	467	911	684	-0.362	0.427	-0.847	0.397	0.527
Gm14494	predicted gene 14494	5.96	8.35	29.9	3.14	17	11.2	1.85	2.18	0.846	0.398	0.528
Etaa1	Ewing tumor-associated antigen 1	232	292	200	335	221	239	-0.546	0.645	-0.846	0.398	0.528
Ppic	peptidylprolyl isomerase C	5.65	18.6	50.7	11.3	30.7	17.3	1.45	1.71	0.845	0.398	0.528
Gpr3	G-protein coupled receptor 3	7.02	18.1	58.9	6.4	37.7	19.6	1.7	2.01	0.845	0.398	0.529
Fhod1	formin homology 2 domain containing 1	6.87	33.8	73.1	17.8	60.5	25.7	1.11	1.31	0.845	0.398	0.529
Resf1	retroelement silencing factor 1	212	283	418	184	448	268	0.568	0.672	0.845	0.398	0.529
Zfp773	zinc finger protein 773	24.3	45.3	77.3	61.8	17.8	39.3	0.779	0.922	0.845	0.398	0.529
Rps6-ps4	ribosomal protein S6, pseudogene 4	3080	3160	3620	2550	4200	3210	0.196	0.232	0.844	0.399	0.529
Rpsa-ps10	ribosomal protein SA, pseudogene 10	5.32	1.4	27.3	0.927	2.19	3.88	0.944	1.12	0.844	0.399	0.529
Gm4459	predicted gene 4459	58	36.6	82.3	57.6	1.62	58	1.16	1.37	0.844	0.399	0.529
Supt7l	SPT7-like, STAGA complex gamma subunit	502	487	413	489	484	482	-0.236	0.279	-0.843	0.399	0.529
Mpdz	multiple PDZ domain protein	31.7	110	49.7	23.2	253	52.5	-1.13	1.34	-0.843	0.399	0.529
Farsa	phenylalanyl-tRNA synthetase, alpha subunit	1160	831	935	890	733	1040	0.177	0.21	0.843	0.399	0.53
Shld3	shieldin complex subunit 3	95.7	74	129	73.8	74.3	97.3	0.803	0.952	0.843	0.399	0.53
Ldlrad3	low density lipoprotein receptor class A domain containing 3	2540	2150	1940	2080	2260	2340	-0.146	0.173	-0.842	0.4	0.53
Mcm7	minichromosome maintenance complex component 7	318	420	313	401	451	340	-0.424	0.504	-0.841	0.4	0.531
Parpbp	PARP1 binding protein	9.99	3.75	10.9	5.99	0	8.77	1.54	1.83	0.841	0.4	0.531
Mtmr14	myotubularin related protein 14	591	548	648	476	669	593	0.236	0.281	0.841	0.4	0.531
Hibch	3-hydroxyisobutyryl-Coenzyme A hydrolase	390	426	353	461	366	391	-0.245	0.291	-0.841	0.401	0.531
Acot11	acyl-CoA thioesterase 11	21.2	111	52.3	150	46.7	47.2	-1.09	1.3	-0.84	0.401	0.531
Olfr1262	olfactory receptor 1262	612	99.8	58	48.4	186	391	-0.8	0.952	-0.84	0.401	0.532
Gramd3	GRAM domain containing 3	21.9	121	195	94.5	166	77.7	0.687	0.818	0.839	0.401	0.532
Zcchc24	zinc finger, CCHC domain containing 24	5.36	1.58	0	0	4.2	3.48	-2.47	2.94	-0.839	0.401	0.532
Gm11400	predicted gene 11400	49.3	22.1	53.7	25.6	16.2	44.1	1.29	1.54	0.838	0.402	0.533
Lrp2bp	Lrp2 binding protein	77.4	35.4	18.8	39	29.2	56.7	-0.876	1.05	-0.838	0.402	0.533
Fads3	fatty acid desaturase 3	1.86	11	70	17.7	0	17.1	2.67	3.19	0.837	0.403	0.533
Tmx4	thioredoxin-related transmembrane protein 4	336	349	475	407	252	366	0.452	0.541	0.836	0.403	0.534
Eif2ak2	eukaryotic translation initiation factor 2-alpha kinase 2	167	198	281	229	147	196	0.505	0.604	0.836	0.403	0.534
Pla2g5	phospholipase A2, group V	6.78	51.1	16.5	16.4	109	18.5	-1.64	1.97	-0.836	0.403	0.534
Prmt6	protein arginine N-methyltransferase 6	234	219	300	265	142	244	0.444	0.531	0.836	0.403	0.534
Gm12366	predicted gene 12366	5.01	1.13	3.47	1.69	0.188	3.85	1.62	1.94	0.835	0.404	0.535
Exosc3	exosome component 3	463	488	380	378	672	452	-0.363	0.435	-0.835	0.404	0.535
Gm15720	predicted gene 15720	2.7	5.5	3.82	7.66	1.9	3.54	-0.842	1.01	-0.835	0.404	0.535
Uqcc3	ubiquinol-cytochrome c reductase complex assembly factor 3	438	404	319	372	458	407	-0.35	0.42	-0.835	0.404	0.535
Adgrl4	adhesion G protein-coupled receptor L4	5.65	1.18	0	1.89	0	3.56	-2.08	2.49	-0.834	0.404	0.536
Zfp935	zinc finger protein 935	0	11.8	149	0	31.4	31.5	3.66	4.39	0.834	0.404	0.536
Prkn	parkin RBR E3 ubiquitin protein ligase	169	346	248	353	334	224	-0.485	0.582	-0.833	0.405	0.536
Rpl38	ribosomal protein L38	1840	1620	1950	1560	1730	1820	0.268	0.322	0.833	0.405	0.536
Rps11	ribosomal protein S11	3790	3370	3970	2900	4160	3730	0.233	0.28	0.832	0.405	0.537
Igip	IgA inducing protein	68.7	111	197	161	29.2	103	0.823	0.989	0.832	0.406	0.537
Coq2	coenzyme Q2 4-hydroxybenzoate polyprenyltransferase	1770	1440	1630	1490	1350	1670	0.183	0.22	0.831	0.406	0.537
Tafa4	TAFA chemokine like family member 4	74.3	13.2	24.4	9.32	19.6	51	0.89	1.07	0.831	0.406	0.537
Col11a1	collagen, type XI, alpha 1	3.47	8.99	35.9	14.4	0	11	1.99	2.4	0.831	0.406	0.537
Med18	mediator complex subunit 18	87.6	48.3	27.4	53.6	39.4	67.2	-0.822	0.99	-0.831	0.406	0.537
Syne1	spectrin repeat containing, nuclear envelope 1	366	476	325	605	263	383	-0.551	0.663	-0.831	0.406	0.537
Zfp28	zinc finger protein 28	196	302	221	296	312	224	-0.469	0.564	-0.831	0.406	0.537
Pold2	polymerase (DNA directed), delta 2, regulatory subunit	432	510	717	514	504	505	0.493	0.594	0.83	0.406	0.538
Eya3	EYA transcriptional coactivator and phosphatase 3	1020	928	1190	826	1100	1030	0.348	0.419	0.83	0.406	0.538
Mfhas1	malignant fibrous histiocytoma amplified sequence 1	966	1110	857	1220	945	978	-0.38	0.458	-0.83	0.407	0.538
Eif1b	eukaryotic translation initiation factor 1B	1690	1340	1190	1260	1480	1520	-0.167	0.202	-0.83	0.407	0.538
Sec23ip	Sec23 interacting protein	1390	1210	937	1120	1360	1260	-0.366	0.441	-0.83	0.407	0.538
Dop1a	DOP1 leucine zipper like protein A	1530	1570	1320	1630	1480	1500	-0.253	0.305	-0.829	0.407	0.538
Shroom3	shroom family member 3	5630	7610	6820	8320	6410	6300	-0.16	0.193	-0.829	0.407	0.538
Camsap1	calmodulin regulated spectrin-associated protein 1	1940	2760	2110	3250	1920	2150	-0.394	0.476	-0.829	0.407	0.538
Banp	BTG3 associated nuclear protein	571	842	1160	877	785	746	0.468	0.565	0.829	0.407	0.538
Fam207a	family with sequence similarity 207, member A	838	689	610	711	652	760	-0.197	0.238	-0.829	0.407	0.538
Megf6	multiple EGF-like-domains 6	3.86	32.3	0.763	0	86.1	3.49	-2.73	3.29	-0.829	0.407	0.538
Mrgbp	MRG/MORF4L binding protein	464	354	447	390	295	436	0.335	0.404	0.829	0.407	0.538
B3gnt9	UDP-GlcNAc:betaGal beta-1,3-N-acetylglucosaminyltransferase 9	13.3	30.5	12.7	48.8	0	9.61	-1.39	1.68	-0.828	0.407	0.538
Gstt2	glutathione S-transferase, theta 2	22.5	77.6	139	36.9	145	57.5	0.855	1.03	0.828	0.407	0.538
Gm49318	predicted gene, 49318	8.98	11.6	0	2.42	26.9	5.59	-2.44	2.95	-0.828	0.408	0.539
Hmgn2-ps1	high mobility group nucleosomal binding domain 2, pseudogene 1	7.28	0	1.41	0	0	4.52	3.08	3.72	0.828	0.408	0.539
mt-Nd6	mitochondrially encoded NADH dehydrogenase 6	85.1	158	218	124	215	127	0.459	0.555	0.828	0.408	0.539
Xkr5	X-linked Kx blood group related 5	0.538	2.06	18.6	3.3	0	4.38	3.18	3.84	0.828	0.408	0.539
2510002D24Rik	RIKEN cDNA 2510002D24 gene	381	272	380	316	199	357	0.473	0.572	0.827	0.408	0.539
Zfp451	zinc finger protein 451	473	1210	985	1280	1100	737	-0.301	0.364	-0.827	0.408	0.539
4930452B06Rik	RIKEN cDNA 4930452B06 gene	906	790	613	905	597	823	-0.364	0.44	-0.827	0.408	0.539
Olfr351	olfactory receptor 351	35.9	0	0.116	0	0	21	1.15	1.39	0.827	0.408	0.539
Gm12174	predicted gene 12174	4.61	2.28	4.08	1.15	4.15	3.99	0.867	1.05	0.827	0.408	0.539
Pex10	peroxisomal biogenesis factor 10	212	142	217	141	143	197	0.587	0.71	0.827	0.408	0.539
Gal3st2b	galactose-3-O-sulfotransferase 2B	77.6	757	488	842	615	308	-0.632	0.765	-0.827	0.408	0.539
Ccn1	cellular communication network factor 1	267	1860	1480	1890	1810	856	-0.332	0.402	-0.826	0.409	0.539
Dysf	dysferlin	1.81	11.3	28.4	18.1	0	3.84	-2.88	3.49	-0.826	0.409	0.54
Gm28900	predicted gene 28900	143	87.4	161	81.9	96.7	134	0.883	1.07	0.826	0.409	0.54
Malsu1	mitochondrial assembly of ribosomal large subunit 1	230	184	272	151	240	228	0.569	0.689	0.826	0.409	0.54
Atp5g1	ATP synthase, H+ transporting, mitochondrial F0 complex, subunit C1 (subunit 9)	1420	771	557	615	1030	1100	-0.468	0.567	-0.825	0.409	0.54
Gm12191	predicted gene 12191	39.3	25.4	0.931	0	67.8	6.03	-2.38	2.88	-0.825	0.409	0.54
Top1mt	DNA topoisomerase 1, mitochondrial	38.5	140	83.7	135	150	70	-0.747	0.905	-0.825	0.409	0.54
LT629151.4	schlafen 5	0	19.9	108	0.2	52.8	25.4	2.44	2.96	0.825	0.409	0.54
Pla2g4b	phospholipase A2, group IVB (cytosolic)	54.9	66.7	31.1	99.5	12.1	52.8	-1.08	1.32	-0.825	0.409	0.54
Cacna1c	calcium channel, voltage-dependent, L type, alpha 1C subunit	266	273	395	332	175	292	0.529	0.641	0.825	0.41	0.54
Pop7	processing of precursor 7, ribonuclease P family, (S. cerevisiae)	233	156	241	126	205	218	0.631	0.765	0.825	0.41	0.54
Gfer	growth factor, augmenter of liver regeneration	248	257	349	316	160	270	0.443	0.538	0.824	0.41	0.541
Prpf19	pre-mRNA processing factor 19	2700	2690	3040	2320	3290	2760	0.176	0.213	0.824	0.41	0.541
Unc13b	unc-13 homolog B	1610	2160	1560	2740	1190	1720	-0.474	0.575	-0.824	0.41	0.541
Gm8756	predicted gene 8756	7.17	1.15	2.2	0.369	2.44	4.87	0.97	1.18	0.824	0.41	0.541
Rgs22	regulator of G-protein signalling 22	132	325	444	351	284	236	0.448	0.544	0.824	0.41	0.541
Tmem143	transmembrane protein 143	660	592	465	717	386	607	-0.347	0.421	-0.824	0.41	0.541
Paxbp1	PAX3 and PAX7 binding protein 1	679	515	709	667	261	649	0.462	0.56	0.824	0.41	0.541
Ppm1e	protein phosphatase 1E (PP2C domain containing)	272	283	193	406	76.7	259	-0.68	0.825	-0.824	0.41	0.541
Stk40	serine/threonine kinase 40	3670	2970	2710	3200	2580	3330	-0.133	0.162	-0.823	0.411	0.541
Fam160b2	family with sequence similarity 160, member B2	1040	796	614	819	758	902	-0.377	0.458	-0.823	0.411	0.541
Gm29216	predicted gene 29216	9520	11000	12800	10600	11800	10500	0.21	0.255	0.823	0.411	0.541
Alox8	arachidonate 8-lipoxygenase	0	6.52	47.9	1.6	14.7	10.8	2.87	3.49	0.822	0.411	0.542
Esrp1	epithelial splicing regulatory protein 1	1640	1840	2040	1950	1660	1760	0.149	0.181	0.822	0.411	0.542
Psg17	pregnancy specific glycoprotein 17	3.44	43.4	12.2	32.8	61.1	14	-1.84	2.24	-0.822	0.411	0.542
Chia1	chitinase, acidic 1	29.9	92.9	157	104	73.9	68.5	0.751	0.913	0.822	0.411	0.542
Nod2	nucleotide-binding oligomerization domain containing 2	25.4	58.2	102	52.2	68.3	47.5	0.806	0.981	0.822	0.411	0.542
Phb	prohibitin	1170	1270	1490	1330	1150	1260	0.23	0.28	0.822	0.411	0.542
Ptpn9	protein tyrosine phosphatase, non-receptor type 9	1060	1030	802	1120	883	1000	-0.364	0.443	-0.822	0.411	0.542
Tspan17	tetraspanin 17	36.7	70.6	118	40.6	121	60	0.73	0.888	0.822	0.411	0.542
Mttp	microsomal triglyceride transfer protein	685	520	429	509	538	598	-0.267	0.325	-0.822	0.411	0.542
Arhgef26	Rho guanine nucleotide exchange factor (GEF) 26	36.3	268	502	170	431	178	0.897	1.09	0.822	0.411	0.542
Hey2	hairy/enhancer-of-split related with YRPW motif 2	5.89	7.78	22.9	12.4	0	9.64	1.54	1.87	0.821	0.412	0.542
Zfp354b	zinc finger protein 354B	35.3	60.5	30.8	47.5	82.1	40.1	-0.946	1.15	-0.821	0.412	0.542
Anp32a	acidic (leucine-rich) nuclear phosphoprotein 32 family, member A	2240	2330	2760	2030	2840	2360	0.24	0.293	0.821	0.412	0.542
Krt15	keratin 15	3.88	15.8	113	0.28	41.7	2.84	3.23	3.94	0.821	0.412	0.542
Ccng1	cyclin G1	1810	1740	1570	1680	1840	1750	-0.153	0.187	-0.82	0.412	0.542
Usp14	ubiquitin specific peptidase 14	483	474	631	457	503	510	0.41	0.5	0.82	0.412	0.543
Ache	acetylcholinesterase	65.7	44.9	81.5	48.3	39.3	64.1	0.86	1.05	0.819	0.413	0.543
Tmem88b	transmembrane protein 88B	50.1	38.5	24.1	33.8	46.4	42.5	-0.599	0.731	-0.819	0.413	0.543
Sall4	spalt like transcription factor 4	0	1.6	20.8	2.56	0	4.41	3.69	4.5	0.819	0.413	0.543
Pear1	platelet endothelial aggregation receptor 1	3.17	51.6	301	6.31	127	71.8	2.54	3.1	0.819	0.413	0.544
Myh3	myosin, heavy polypeptide 3, skeletal muscle, embryonic	0	9.85	46.5	15.8	0	11.2	2.24	2.73	0.818	0.413	0.544
Lgals9	lectin, galactose binding, soluble 9	17.3	40.8	78.4	21.2	73.4	34.4	0.942	1.15	0.818	0.413	0.544
Hectd4	HECT domain E3 ubiquitin protein ligase 4	3660	4260	5290	4630	3640	4110	0.314	0.384	0.818	0.413	0.544
Lpo	lactoperoxidase	6.4	3.78	0	2.42	6.03	4.08	-2.43	2.98	-0.818	0.414	0.544
Tmem246	transmembrane protein 246	295	188	123	153	246	238	-0.598	0.732	-0.817	0.414	0.544
Alas1	aminolevulinic acid synthase 1	917	2900	2430	2810	3040	1650	-0.254	0.311	-0.817	0.414	0.545
Leng9	leukocyte receptor cluster (LRC) member 9	123	85.4	130	70.9	110	116	0.612	0.75	0.816	0.415	0.545
Rbsn	rabenosyn, RAB effector	897	1070	899	1190	880	936	-0.256	0.314	-0.816	0.415	0.545
Olfr1356	olfactory receptor 1356	90.1	0	0.0636	0	0	52.6	0.929	1.14	0.815	0.415	0.545
AL645849.1	tripartite motif-containing 7	0.664	10.6	55	0	28.3	13.4	2.37	2.91	0.815	0.415	0.546
Diablo	diablo, IAP-binding mitochondrial protein	1450	1140	1010	986	1400	1300	-0.174	0.213	-0.815	0.415	0.546
Peli3	pellino 3	185	137	991	124	160	175	0.459	0.564	0.815	0.415	0.546
Rell1	RELT-like 1	508	128	85.3	134	117	341	-0.611	0.75	-0.814	0.415	0.546
Fbxo22	F-box protein 22	849	848	929	842	858	864	0.134	0.164	0.814	0.416	0.546
Rpl27	ribosomal protein L27	1710	1450	1740	1130	1990	1660	0.259	0.318	0.814	0.416	0.546
Supv3l1	suppressor of var1, 3-like 1 (S. cerevisiae)	398	354	287	339	378	367	-0.302	0.371	-0.814	0.416	0.547
Gm5823	predicted gene 5823	7.46	4.08	2.27	4.27	3.75	5.7	-0.864	1.06	-0.813	0.416	0.547
Siah1b	siah E3 ubiquitin protein ligase 1B	96.9	109	76.7	79.4	157	95.6	-0.506	0.622	-0.813	0.416	0.547
Esd	esterase D/formylglutathione hydrolase	425	685	517	568	879	500	-0.403	0.496	-0.813	0.416	0.547
Gm11808	predicted gene 11808	7000	6540	7700	4920	9240	7040	0.237	0.291	0.813	0.416	0.547
Plag1	pleiomorphic adenoma gene 1	119	367	568	551	61	262	0.669	0.824	0.813	0.416	0.547
Vegfc	vascular endothelial growth factor C	0.276	51.2	188	3.66	130	48.2	1.88	2.32	0.812	0.417	0.547
Wiz	widely-interspaced zinc finger motifs	3570	3560	3150	3880	3020	3490	-0.179	0.221	-0.812	0.417	0.548
Arhgdib	Rho, GDP dissociation inhibitor (GDI) beta	21.7	19.9	8.23	0	53	18.7	-1.23	1.51	-0.812	0.417	0.548
Cdkl1	cyclin-dependent kinase-like 1 (CDC2-related kinase)	9.37	2.64	7.51	4.22	0	7.52	1.44	1.78	0.812	0.417	0.548
Shld2	shieldin complex subunit 2	226	343	427	409	231	291	0.315	0.388	0.812	0.417	0.548
Heg1	heart development protein with EGF-like domains 1	2330	2720	3070	3280	1780	2560	0.175	0.215	0.811	0.417	0.548
Lrrc3c	leucine rich repeat containing 3C	1.99	17	3.3	20.6	10.9	5.57	-2.32	2.87	-0.81	0.418	0.549
Glyatl3	glycine-N-acyltransferase-like 3	190	158	232	82.6	283	191	0.553	0.683	0.81	0.418	0.549
Lst1	leukocyte specific transcript 1	3.59	6.4	24.3	0	17.1	8.25	1.92	2.37	0.81	0.418	0.549
Gm5526	predicted pseudogene 5526	4.22	2.76	1.02	1.06	5.59	3.27	-1.06	1.3	-0.81	0.418	0.549
Tmprss4	transmembrane protease, serine 4	3	16.9	61	5.48	36	17.4	1.85	2.28	0.809	0.418	0.549
Fbxo47	F-box protein 47	29.9	6.64	13.7	4.74	9.8	21.6	0.944	1.17	0.809	0.419	0.55
Hint3	histidine triad nucleotide binding protein 3	156	147	214	139	161	165	0.53	0.656	0.808	0.419	0.55
Tfb2m	transcription factor B2, mitochondrial	192	192	314	150	263	216	0.648	0.802	0.808	0.419	0.55
Slc1a7	solute carrier family 1 (glutamate transporter), member 7	0	1.19	15	1.91	0	3.18	3.64	4.51	0.808	0.419	0.55
Gmnc	geminin coiled-coil domain containing	0.799	7.29	40	3.9	12.9	9.87	2.45	3.03	0.808	0.419	0.55
Rab26	RAB26, member RAS oncogene family	9.79	3.08	9.44	2.78	3.57	8.23	1.58	1.95	0.808	0.419	0.55
Gm48496	predicted gene, 48496	3.34	14.5	4.76	16.9	10.4	6.1	-1.55	1.93	-0.807	0.42	0.55
Mbd1	methyl-CpG binding domain protein 1	1260	1140	1300	1120	1180	1240	0.181	0.224	0.807	0.42	0.551
Fastkd2	FAST kinase domains 2	171	257	159	143	448	188	-0.689	0.854	-0.807	0.42	0.551
Pdlim3	PDZ and LIM domain 3	56.4	365	535	298	475	218	0.555	0.688	0.807	0.42	0.551
Dad1	defender against cell death 1	2410	1850	1610	1550	2340	2130	-0.197	0.244	-0.806	0.42	0.551
Sptlc3	serine palmitoyltransferase, long chain base subunit 3	8.32	28.2	71.4	23.2	36.7	25	1.34	1.66	0.806	0.42	0.551
Dock6	dedicator of cytokinesis 6	369	442	599	407	499	430	0.435	0.539	0.806	0.42	0.551
Ptpn4	protein tyrosine phosphatase, non-receptor type 4	427	1220	874	1470	791	689	-0.473	0.587	-0.805	0.421	0.551
Rpl21-ps6	ribosomal protein L21, pseudogene 6	19	9.34	21	14.9	0	17.2	1.18	1.47	0.805	0.421	0.552
Tap2	transporter 2, ATP-binding cassette, sub-family B (MDR/TAP)	431	555	743	505	639	519	0.418	0.519	0.804	0.421	0.552
Olfr1112	olfactory receptor 1112	367	33.8	19.2	30.4	39.3	225	-0.802	0.998	-0.804	0.421	0.552
Smad6	SMAD family member 6	16.7	67	147	80.9	43.7	53.2	1.13	1.41	0.804	0.422	0.553
Wdr19	WD repeat domain 19	3410	2700	2330	2830	2500	3040	-0.223	0.278	-0.804	0.422	0.553
Eef1aknmt	EEF1A lysine and N-terminal methyltransferase	188	221	153	215	231	188	-0.541	0.673	-0.803	0.422	0.553
Mrps11	mitochondrial ribosomal protein S11	364	299	226	370	180	323	-0.427	0.532	-0.803	0.422	0.553
Golgb1	golgi autoantigen, golgin subfamily b, macrogolgin 1	3790	4440	5510	4980	3550	4270	0.312	0.389	0.803	0.422	0.553
Pot1b	protection of telomeres 1B	97.7	225	148	60.7	499	136	-0.596	0.743	-0.802	0.423	0.554
Polr3e	polymerase (RNA) III (DNA directed) polypeptide E	216	250	365	321	131	252	0.552	0.688	0.802	0.423	0.554
Dgkq	diacylglycerol kinase, theta	278	371	547	326	446	351	0.566	0.706	0.802	0.423	0.554
Gm10146	predicted gene 10146	25.1	48.1	10.8	36.2	68	27.5	-2.17	2.71	-0.801	0.423	0.554
Abtb1	ankyrin repeat and BTB (POZ) domain containing 1	786	752	919	743	765	805	0.283	0.353	0.801	0.423	0.554
Gorab	golgin, RAB6-interacting	177	111	78	104	121	143	-0.481	0.6	-0.801	0.423	0.554
Gm48365	predicted gene, 48365	10.3	9.06	28.3	14.5	0	13.5	1.62	2.02	0.801	0.423	0.554
Dnaic1	dynein, axonemal, intermediate chain 1	355	184	118	235	98.9	271	-0.624	0.779	-0.801	0.423	0.554
Leng8	leukocyte receptor cluster (LRC) member 8	5370	2800	4050	3680	1320	4540	0.537	0.671	0.801	0.423	0.554
Sh3pxd2b	SH3 and PX domains 2B	16.1	78.2	150	33.4	153	55.9	0.942	1.18	0.8	0.424	0.555
Fgf17	fibroblast growth factor 17	0.936	1.71	20.2	2.74	0	4.86	3.56	4.45	0.8	0.424	0.555
Smpd3	sphingomyelin phosphodiesterase 3, neutral	8.48	8.1	21.1	13	0	10.9	1.38	1.72	0.8	0.424	0.555
Abcf3	ATP-binding cassette, sub-family F (GCN20), member 3	1270	1540	1860	1320	1910	1450	0.266	0.332	0.8	0.424	0.555
Bdh2	3-hydroxybutyrate dehydrogenase, type 2	2.6	40	14.2	27.6	60.7	13.2	-1.49	1.86	-0.799	0.424	0.555
Proser3	proline and serine rich 3	241	384	489	373	401	321	0.341	0.427	0.799	0.425	0.556
Wdr3	WD repeat domain 3	462	496	380	426	612	454	-0.381	0.478	-0.798	0.425	0.556
Lmln	leishmanolysin-like (metallopeptidase M8 family)	934	785	1100	949	512	934	0.47	0.588	0.798	0.425	0.556
Grwd1	glutamate-rich WD repeat containing 1	117	196	128	230	139	136	-0.609	0.763	-0.798	0.425	0.556
Parvg	parvin, gamma	16.2	1.79	0.259	2.86	0	9.89	-1.71	2.14	-0.798	0.425	0.556
Tango6	transport and golgi organization 6	201	219	163	200	250	198	-0.442	0.554	-0.798	0.425	0.556
Hs2st1	heparan sulfate 2-O-sulfotransferase 1	580	663	555	467	989	593	-0.272	0.341	-0.797	0.425	0.556
Tusc1	tumor suppressor candidate 1	104	168	233	146	205	143	0.472	0.592	0.797	0.425	0.556
Gm32742	predicted gene, 32742	75.1	753	1040	809	660	414	0.471	0.59	0.797	0.425	0.556
Ccdc71l	coiled-coil domain containing 71 like	88.3	125	171	132	113	113	0.457	0.573	0.797	0.425	0.556
Heph	hephaestin	6.69	31.5	86.8	37	22.3	27.8	1.46	1.83	0.797	0.426	0.556
Crppa	CDP-L-ribitol pyrophosphorylase A	105	160	114	158	164	119	-0.483	0.607	-0.796	0.426	0.557
Fam129c	family with sequence similarity 129, member C	67.9	80.8	39.4	123	9.87	65.3	-1.04	1.3	-0.796	0.426	0.557
H3c7	H3 clustered histone 7	14.4	40.2	111	0	107	38.9	1.47	1.84	0.796	0.426	0.557
Thumpd2	THUMP domain containing 2	36.9	51.5	96.3	82.4	0	51.7	0.909	1.14	0.796	0.426	0.557
Ube2q1	ubiquitin-conjugating enzyme E2Q family member 1	1670	1780	1640	1900	1580	1690	-0.114	0.143	-0.796	0.426	0.557
Clvs1	clavesin 1	8.35	24.8	7.44	8.4	52.3	11.8	-1.72	2.16	-0.796	0.426	0.557
Bet1l	Bet1 golgi vesicular membrane trafficking protein like	551	490	678	603	303	562	0.442	0.556	0.795	0.427	0.557
Minar1	membrane integral NOTCH2 associated receptor 1	3.78	43	15.6	39.3	49	14.8	-1.45	1.82	-0.795	0.427	0.558
4933409K07Rik	RIKEN cDNA 4933409K07 gene	5.23	14.3	0	3.96	31.5	3.6	-3.09	3.88	-0.794	0.427	0.558
Apopt1	apoptogenic, mitochondrial 1	468	527	461	503	567	480	-0.186	0.234	-0.794	0.427	0.558
Fbxo25	F-box protein 25	740	564	716	591	519	696	0.341	0.429	0.794	0.427	0.558
Map1s	microtubule-associated protein 1S	1830	1320	1160	1550	945	1580	-0.218	0.275	-0.794	0.427	0.558
Jrk	jerky	355	282	222	356	157	313	-0.342	0.431	-0.794	0.427	0.558
Capza2	capping protein (actin filament) muscle Z-line, alpha 2	1020	1510	1810	1360	1760	1280	0.266	0.335	0.794	0.427	0.558
Nup62cl	nucleoporin 62 C-terminal like	5.96	4.86	23.1	7.78	0	9.04	2.26	2.85	0.793	0.428	0.558
Olfr677	olfactory receptor 677	66.8	4.16	8.84	0	11.1	41.5	1.06	1.34	0.793	0.428	0.559
Fgf9	fibroblast growth factor 9	339	293	352	302	279	331	0.255	0.321	0.793	0.428	0.559
Gm11549	predicted gene 11549	0	1.71	20.4	2.74	0	4.33	3.57	4.5	0.793	0.428	0.559
Zfp106	zinc finger protein 106	4950	5940	5110	5580	6560	5200	-0.219	0.276	-0.792	0.428	0.559
Dnah12	dynein, axonemal, heavy chain 12	13.2	39.1	21.3	27.7	58.1	20.6	-0.865	1.09	-0.792	0.428	0.559
Eva1b	eva-1 homolog B (C. elegans)	14.7	17	36.5	5.12	36.7	19.5	1.09	1.37	0.792	0.428	0.559
Msrb1	methionine sulfoxide reductase B1	322	354	280	297	450	321	-0.338	0.426	-0.792	0.428	0.559
Nat10	N-acetyltransferase 10	527	946	769	734	1300	667	-0.295	0.373	-0.791	0.429	0.56
Smad1	SMAD family member 1	858	936	730	776	1200	850	-0.356	0.45	-0.791	0.429	0.56
Shmt1	serine hydroxymethyltransferase 1 (soluble)	5.93	11.9	39.9	10.9	13.6	13.9	1.74	2.2	0.79	0.429	0.56
Sult1b1	sulfotransferase family 1B, member 1	18.8	125	70.2	87.7	186	52.3	-0.835	1.06	-0.79	0.429	0.56
Pskh1	protein serine kinase H1	625	442	559	437	449	571	0.34	0.43	0.79	0.429	0.56
Rad52	RAD52 homolog, DNA repair protein	157	147	105	138	162	145	-0.519	0.657	-0.79	0.43	0.561
Pcdhb22	protocadherin beta 22	384	216	159	188	261	303	-0.436	0.552	-0.789	0.43	0.561
Slc5a9	solute carrier family 5 (sodium/glucose cotransporter), member 9	19.7	103	195	65.2	167	72.3	0.893	1.13	0.789	0.43	0.561
Gm7331	predicted gene 7331	17.8	4.67	2.57	6.94	0.888	11.9	-1.15	1.46	-0.788	0.43	0.562
Cnot6	CCR4-NOT transcription complex, subunit 6	1190	1200	1080	1400	885	1170	-0.16	0.203	-0.788	0.431	0.562
Maz	MYC-associated zinc finger protein (purine-binding transcription factor)	3150	3200	3520	3380	2910	3230	0.136	0.173	0.788	0.431	0.562
Zfp991	zinc finger protein 991	1.26	6.71	32.8	2.82	13.2	8.6	2.29	2.9	0.788	0.431	0.562
Cog2	component of oligomeric golgi complex 2	874	654	764	621	708	803	0.224	0.284	0.788	0.431	0.562
Rit1	Ras-like without CAAX 1	525	603	729	581	639	582	0.266	0.338	0.787	0.431	0.562
Fjx1	four jointed box 1	2.53	36	10.1	42.4	25.4	11.4	-1.82	2.31	-0.787	0.431	0.563
Palb2	partner and localizer of BRCA2	39.3	27.3	48.9	35.2	14	38.5	0.855	1.09	0.786	0.432	0.563
Ubl7	ubiquitin-like 7 (bone marrow stromal cell-derived)	4330	3390	3040	3200	3690	3870	-0.154	0.195	-0.786	0.432	0.563
Tfpt	TCF3 (E2A) fusion partner	431	444	336	424	476	416	-0.396	0.504	-0.786	0.432	0.563
Lair1	leukocyte-associated Ig-like receptor 1	23.9	3.78	1.16	1.35	7.83	15	-1.41	1.79	-0.786	0.432	0.563
Nsfl1c	NSFL1 (p97) cofactor (p47)	2260	2220	2380	2320	2060	2270	0.106	0.134	0.786	0.432	0.563
Gm45234	predicted gene 45234	882	500	1720	657	238	960	1.78	2.26	0.785	0.432	0.563
Tial1	Tia1 cytotoxic granule-associated RNA binding protein-like 1	841	719	838	736	691	814	0.219	0.279	0.785	0.432	0.563
Mtfr2	mitochondrial fission regulator 2	7.65	6.11	2	9.78	0	6.21	-1.48	1.89	-0.785	0.432	0.563
Glrx5	glutaredoxin 5	798	623	460	608	647	693	-0.44	0.561	-0.785	0.433	0.564
Myo1a	myosin IA	5.08	1.41	6.44	2.26	0	4.53	2.19	2.79	0.784	0.433	0.564
Rdh1	retinol dehydrogenase 1 (all trans)	6.14	5.04	18.1	8.06	0	8.22	1.83	2.33	0.785	0.433	0.564
Gm49361	predicted gene, 49361	1.92	8.61	49.4	7.84	9.9	12.6	2.52	3.21	0.784	0.433	0.564
Khsrp	KH-type splicing regulatory protein	4280	4010	4490	3900	4190	4260	0.162	0.206	0.784	0.433	0.564
Ifi27l2a	interferon, alpha-inducible protein 27 like 2A	4.49	20.4	5.97	18.9	23	8.31	-1.74	2.22	-0.784	0.433	0.564
Zfp956	zinc finger protein 956	287	286	365	386	119	302	0.355	0.453	0.784	0.433	0.564
Oaz2-ps	ornithine decarboxylase antizyme 2, pseudogene	8.47	1.42	3.03	1.98	0.496	5.85	1.24	1.59	0.784	0.433	0.564
Cyp2a4	cytochrome P450, family 2, subfamily a, polypeptide 4	6.23	22.2	35.6	22.4	21.8	15.5	0.683	0.872	0.783	0.433	0.564
Dnajc2	DnaJ heat shock protein family (Hsp40) member C2	619	620	528	644	579	601	-0.224	0.286	-0.783	0.433	0.564
mt-Nd4l	mitochondrially encoded NADH dehydrogenase 4L	1480	1480	857	1040	2210	1360	-0.788	1.01	-0.783	0.433	0.564
Gm20768	predicted gene, 20768	7.38	4.28	12.9	6.84	0	7.77	1.57	2	0.783	0.434	0.564
Lmf1	lipase maturation factor 1	1080	1390	1230	1410	1360	1180	-0.182	0.232	-0.783	0.434	0.564
Olfr843	olfactory receptor 843	168	14.9	23.6	23.8	0	105	0.958	1.22	0.783	0.434	0.564
Sgsh	N-sulfoglucosamine sulfohydrolase (sulfamidase)	436	456	333	521	346	420	-0.447	0.572	-0.783	0.434	0.564
Zranb2	zinc finger, RAN-binding domain containing 2	1730	1330	1160	1380	1240	1530	-0.196	0.25	-0.783	0.434	0.565
Sertm1	serine rich and transmembrane domain containing 1	47	33.3	5.89	53.2	0	9.98	1.75	2.24	0.782	0.434	0.565
Urb1	URB1 ribosome biogenesis 1 homolog (S. cerevisiae)	365	607	490	637	557	443	-0.307	0.393	-0.782	0.434	0.565
Usp50	ubiquitin specific peptidase 50	48.2	18	9.93	16.6	20.2	34	-0.899	1.15	-0.782	0.434	0.565
Gm5641	predicted gene 5641	2550	3080	2170	2700	3700	2590	-0.501	0.642	-0.781	0.435	0.566
Miga1	mitoguardin 1	882	792	1070	784	804	898	0.416	0.533	0.781	0.435	0.566
Commd9	COMM domain containing 9	460	387	284	391	381	409	-0.441	0.564	-0.781	0.435	0.566
Kcnip3	Kv channel interacting protein 3, calsenilin	8.5	2.1	5.79	3.37	0	6.55	1.5	1.92	0.78	0.435	0.566
Ankrd52	ankyrin repeat domain 52	1600	1770	1520	1950	1470	1620	-0.222	0.285	-0.78	0.435	0.566
Slc16a13	solute carrier family 16 (monocarboxylic acid transporters), member 13	11.6	226	109	354	13.7	78.4	-1.04	1.33	-0.78	0.435	0.566
Gm7862	predicted gene 7862	9.19	13.6	36.7	10.9	18.2	15.5	1.43	1.83	0.78	0.436	0.566
H2bc3	H2B clustered histone 3	64.5	35	55.8	33.4	37.5	56.2	0.677	0.869	0.78	0.436	0.566
Akr1c13	aldo-keto reductase family 1, member C13	7.27	30.4	81.6	19.8	48.3	26.9	1.42	1.82	0.779	0.436	0.567
Ddx23	DEAD (Asp-Glu-Ala-Asp) box polypeptide 23	2350	2120	1830	1960	2380	2200	-0.216	0.277	-0.779	0.436	0.567
Gm10052	predicted pseudogene 10052	303	293	113	467	2.07	264	-1.37	1.76	-0.779	0.436	0.567
Mmp11	matrix metallopeptidase 11	1.54	87	21.9	5.46	223	24.5	-1.98	2.54	-0.779	0.436	0.567
Tmem156	transmembrane protein 156	9.63	7.2	2.06	0	19.2	7.61	-1.71	2.2	-0.779	0.436	0.567
Tns2	tensin 2	229	479	701	226	900	376	0.547	0.703	0.779	0.436	0.567
Usp34	ubiquitin specific peptidase 34	2840	3820	3350	4390	2860	3160	-0.191	0.245	-0.779	0.436	0.567
Kctd6	potassium channel tetramerisation domain containing 6	295	276	344	275	279	300	0.311	0.399	0.779	0.436	0.567
Dennd4c	DENN/MADD domain containing 4C	1810	2060	1620	2070	2050	1830	-0.344	0.442	-0.778	0.436	0.567
Rc3h2	ring finger and CCCH-type zinc finger domains 2	1590	1480	1700	1790	968	1590	0.193	0.248	0.778	0.436	0.567
Ovgp1	oviductal glycoprotein 1	119	54.8	26.6	87.7	0	86.8	-1.06	1.36	-0.777	0.437	0.568
Unc45b	unc-45 myosin chaperone B	0	8.01	43.6	12.8	0	10.3	2.46	3.16	0.777	0.437	0.568
Lmf2	lipase maturation factor 2	1030	2140	1870	2200	2050	1440	-0.218	0.281	-0.777	0.437	0.568
Gpkow	G patch domain and KOW motifs	2100	1620	1920	1760	1380	1960	0.253	0.325	0.777	0.437	0.568
Rock1	Rho-associated coiled-coil containing protein kinase 1	2230	3030	2720	3290	2610	2500	-0.155	0.2	-0.777	0.437	0.568
Tada2a	transcriptional adaptor 2A	478	363	489	450	218	455	0.42	0.541	0.777	0.437	0.568
Smarca5	SWI/SNF related, matrix associated, actin dependent regulator of chromatin, subfamily a, member 5	3780	3620	3290	3890	3150	3650	-0.134	0.173	-0.777	0.437	0.568
Plod2	procollagen lysine, 2-oxoglutarate 5-dioxygenase 2	35.4	244	154	230	268	105	-0.667	0.859	-0.776	0.438	0.568
Dtl	denticleless E3 ubiquitin protein ligase	3.49	5.08	27.8	0	13.5	8.57	2.45	3.16	0.776	0.438	0.568
P2rx1	purinergic receptor P2X, ligand-gated ion channel, 1	0	2.25	25.2	3.6	0	5.41	3.49	4.5	0.776	0.438	0.568
Zbtb14	zinc finger and BTB domain containing 14	782	711	570	668	783	725	-0.321	0.413	-0.776	0.438	0.568
Bri3bp	Bri3 binding protein	1370	1710	1390	1750	1660	1450	-0.306	0.395	-0.775	0.438	0.569
Nomo1	nodal modulator 1	3750	3000	2780	2920	3140	3390	-0.109	0.141	-0.775	0.438	0.569
Rad50	RAD50 double strand break repair protein	400	622	829	715	467	533	0.412	0.532	0.775	0.438	0.569
Zfp738	zinc finger protein 738	272	349	524	227	552	338	0.586	0.757	0.774	0.439	0.569
Mpeg1	macrophage expressed gene 1	294	442	49.6	64.4	1070	201	-0.822	1.06	-0.774	0.439	0.569
D830030K20Rik	RIKEN cDNA D830030K20 gene	7.99	33.8	12.6	30.2	39.7	14.6	-1.43	1.85	-0.774	0.439	0.57
Rangrf	RAN guanine nucleotide release factor	47.5	79.5	127	76.3	84.8	70.1	0.682	0.882	0.774	0.439	0.57
Plrg1	pleiotropic regulator 1	948	797	880	760	857	901	0.133	0.172	0.773	0.439	0.57
Ube2d-ps	ubiquitin-conjugating enzyme E2D, pseudogene	251	313	256	298	338	266	-0.297	0.384	-0.773	0.439	0.57
Jmjd8	jumonji domain containing 8	1870	1420	1310	1570	1160	1660	-0.122	0.158	-0.773	0.439	0.57
Arhgap23	Rho GTPase activating protein 23	205	230	175	133	392	205	-0.399	0.516	-0.773	0.439	0.57
Ing2	inhibitor of growth family, member 2	162	389	544	229	655	287	0.483	0.625	0.773	0.439	0.57
Tbc1d14	TBC1 domain family, member 14	947	1360	1530	1240	1560	1150	0.157	0.203	0.773	0.44	0.57
Gm15285	predicted gene 15285	0	3.41	37.9	5.46	0	8.12	3.47	4.49	0.773	0.44	0.57
Rrh	retinal pigment epithelium derived rhodopsin homolog	5.75	4.59	20.9	7.34	0	8.43	2.17	2.81	0.773	0.44	0.57
Vps41	VPS41 HOPS complex subunit	1600	1510	1360	1650	1280	1530	-0.155	0.201	-0.773	0.44	0.57
Zdhhc4	zinc finger, DHHC domain containing 4	532	544	429	518	589	515	-0.344	0.445	-0.773	0.44	0.57
Yes1	YES proto-oncogene 1, Src family tyrosine kinase	96.6	209	289	132	337	159	0.458	0.593	0.773	0.44	0.57
H1f11-ps	H1.11 linker histone, pseudogene	42	24	42.5	33.6	7.93	38.1	0.825	1.07	0.772	0.44	0.57
Ube2e3	ubiquitin-conjugating enzyme E2E 3	1040	745	898	769	705	945	0.259	0.336	0.772	0.44	0.57
Gm10327	predicted pseudogene 10327	20.1	20.2	14.5	11.8	34.1	19	-0.649	0.841	-0.772	0.44	0.57
Dok1	docking protein 1	33.1	185	283	196	166	115	0.616	0.798	0.771	0.44	0.571
Foxo3	forkhead box O3	4220	3760	4220	3820	3670	4120	0.165	0.214	0.771	0.44	0.571
Rmdn2	regulator of microtubule dynamics 2	41.5	50.8	92	56.2	41.7	53.4	0.847	1.1	0.771	0.441	0.571
Taf1	TATA-box binding protein associated factor 1	2200	2610	2970	2980	1990	2440	0.19	0.247	0.771	0.441	0.571
Cbl	Casitas B-lineage lymphoma	1200	2920	2110	3540	1900	1760	-0.468	0.607	-0.771	0.441	0.571
Anapc1	anaphase promoting complex subunit 1	1960	2690	2250	3360	1590	2180	-0.262	0.341	-0.77	0.441	0.571
Eci1	enoyl-Coenzyme A delta isomerase 1	417	352	417	318	410	403	0.244	0.316	0.77	0.441	0.571
Igsf9b	immunoglobulin superfamily, member 9B	829	624	445	422	959	709	-0.516	0.671	-0.77	0.441	0.571
Myrfl	myelin regulatory factor-like	11.3	26.9	57.1	13.7	49.1	23.7	1.09	1.42	0.77	0.441	0.571
9430025C20Rik	RIKEN cDNA 9430025C20 gene	7.86	1.89	0.405	3.02	0	5.08	-1.44	1.87	-0.77	0.441	0.572
Hnrnpa0	heterogeneous nuclear ribonucleoprotein A0	3840	4280	4650	4240	4350	4100	0.118	0.154	0.77	0.441	0.572
Pcx	pyruvate carboxylase	709	953	1190	920	1010	856	0.307	0.398	0.769	0.442	0.572
Pycr1	pyrroline-5-carboxylate reductase 1	32.6	9.86	18.8	7.17	14.3	24.9	0.946	1.23	0.769	0.442	0.572
Bcs1l	BCS1-like (yeast)	120	113	163	108	122	127	0.527	0.686	0.769	0.442	0.572
Prpf4b	pre-mRNA processing factor 4B	2560	2460	2850	2830	1840	2590	0.212	0.276	0.769	0.442	0.572
Map2k7	mitogen-activated protein kinase kinase 7	1810	2110	2380	1850	2530	1990	0.177	0.231	0.768	0.443	0.573
6820408C15Rik	RIKEN cDNA 6820408C15 gene	105	93.6	52.3	56	156	92.2	-0.834	1.09	-0.768	0.443	0.573
Cd2ap	CD2-associated protein	966	946	1100	960	924	988	0.219	0.285	0.767	0.443	0.573
Dll3	delta like canonical Notch ligand 3	7.08	15.6	42	11.6	22.3	15.8	1.43	1.86	0.767	0.443	0.573
Dnttip2	deoxynucleotidyltransferase, terminal, interacting protein 2	1210	1280	1180	1270	1290	1220	-0.111	0.144	-0.767	0.443	0.573
Dpy19l1	dpy-19-like 1 (C. elegans)	234	358	289	369	341	273	-0.311	0.405	-0.767	0.443	0.573
Ice1	interactor of little elongation complex ELL subunit 1	1390	1670	1350	2240	720	1440	-0.303	0.395	-0.767	0.443	0.573
Rbck1	RanBP-type and C3HC4-type zinc finger containing 1	1420	1600	1410	1600	1610	1460	-0.185	0.242	-0.767	0.443	0.573
Gtf2i	general transcription factor II I	6490	9860	10900	9160	11000	8090	0.138	0.181	0.767	0.443	0.573
Hspb8	heat shock protein 8	98.7	665	938	569	826	388	0.498	0.65	0.767	0.443	0.573
Doc2g	double C2, gamma	11.7	15.9	56.3	17.6	13.1	21.3	1.82	2.38	0.766	0.444	0.574
E130311K13Rik	RIKEN cDNA E130311K13 gene	70.2	51	32.7	51.3	50.5	58.6	-0.632	0.825	-0.766	0.444	0.574
Emc10	ER membrane protein complex subunit 10	4350	2870	2650	2740	3080	3690	-0.117	0.152	-0.766	0.444	0.574
Gpatch4	G patch domain containing 4	127	167	127	179	147	136	-0.404	0.528	-0.766	0.444	0.574
Lpl	lipoprotein lipase	14.8	29.1	8.84	4.78	69.7	11.3	1.13	1.48	0.766	0.444	0.574
Zfp472	zinc finger protein 472	62.3	47.8	79.5	54.9	36.1	62.4	0.739	0.965	0.766	0.444	0.574
Eif3m	eukaryotic translation initiation factor 3, subunit M	1210	1160	1010	1370	806	1160	-0.202	0.264	-0.766	0.444	0.574
Olfr1391	olfactory receptor 1391	354	56.3	65.9	12.5	129	227	0.915	1.2	0.765	0.444	0.574
Cpt1a	carnitine palmitoyltransferase 1a, liver	83.8	771	1040	915	530	423	0.44	0.575	0.765	0.444	0.574
Zfp41	zinc finger protein 41	456	438	354	401	499	432	-0.294	0.385	-0.765	0.444	0.574
Ahdc1	AT hook, DNA binding motif, containing 1	1860	1450	1720	1560	1260	1740	0.237	0.31	0.765	0.444	0.574
Crtc2	CREB regulated transcription coactivator 2	2140	2080	2390	2340	1640	2180	0.203	0.266	0.765	0.445	0.574
Sap25	sin3 associated polypeptide	35	83.5	159	80.8	87.9	69.9	0.932	1.22	0.764	0.445	0.575
Ap2b1	adaptor-related protein complex 2, beta 1 subunit	4710	4620	4230	4740	4410	4600	-0.128	0.167	-0.764	0.445	0.575
Rps19-ps3	ribosomal protein S19, pseudogene 3	17.1	5.75	2.63	8.78	0.693	11.7	-0.975	1.28	-0.764	0.445	0.575
Aox3	aldehyde oxidase 3	35	334	183	205	550	130	-0.866	1.13	-0.763	0.445	0.575
Ankrd49	ankyrin repeat domain 49	160	130	210	145	103	163	0.679	0.89	0.763	0.445	0.575
Synj2bp	synaptojanin 2 binding protein	706	848	676	766	984	732	-0.33	0.432	-0.763	0.445	0.575
Fstl1	follistatin-like 1	11.3	16.1	44	25.2	0.867	18.8	1.47	1.93	0.763	0.446	0.575
BC064078	cDNA sequence BC064078	27.5	206	318	138	319	124	0.631	0.828	0.762	0.446	0.576
Gm14681	predicted gene 14681	9	3.29	1.84	1	7.1	3.79	1.33	1.75	0.762	0.446	0.576
Gm8430	predicted pseudogene 8430	12.7	99.2	32.5	33.7	208	35.8	-1.61	2.11	-0.762	0.446	0.576
Map7d3	MAP7 domain containing 3	1.13	6.39	39.9	10.2	0	9.84	2.64	3.46	0.762	0.446	0.576
Zfp608	zinc finger protein 608	1320	1450	1210	1640	1130	1320	-0.265	0.347	-0.762	0.446	0.576
Gm38317	predicted gene, 38317	2.79	5.15	35.4	0	13.7	9.66	2.77	3.64	0.762	0.446	0.576
Slc6a14	solute carrier family 6 (neurotransmitter transporter), member 14	32.2	205	130	165	273	89.8	-0.656	0.861	-0.762	0.446	0.576
Dmac2	distal membrane arm assembly complex 2	1020	707	908	670	770	931	0.352	0.463	0.761	0.446	0.576
Gm28437	predicted gene 28437	51300	37100	30500	31500	46300	44100	-0.282	0.37	-0.761	0.446	0.576
Alas2	aminolevulinic acid synthase 2, erythroid	19.7	65.2	34.5	53.9	84	32.7	-0.916	1.21	-0.759	0.448	0.577
Fgl2	fibrinogen-like protein 2	61.3	61.2	96.5	60.6	62.1	68.1	0.648	0.853	0.759	0.448	0.578
Brf2	BRF2, RNA polymerase III transcription initiation factor 50kDa subunit	190	351	272	349	355	241	-0.378	0.498	-0.759	0.448	0.578
St8sia4	ST8 alpha-N-acetyl-neuraminide alpha-2,8-sialyltransferase 4	7.26	0	0.583	0	0	4.35	1.46	1.92	0.759	0.448	0.578
Atp6v0b	ATPase, H+ transporting, lysosomal V0 subunit B	3130	2620	2910	2460	2890	2970	0.154	0.203	0.758	0.448	0.578
Nhsl1	NHS-like 1	83.6	430	630	493	327	267	0.548	0.723	0.758	0.448	0.578
Nsmaf	neutral sphingomyelinase (N-SMase) activation associated factor	176	171	266	105	281	193	0.642	0.848	0.758	0.449	0.578
Mansc4	MANSC domain containing 4	1.1	9.89	1.43	9.46	10.6	3.12	-2.62	3.46	-0.758	0.449	0.579
Decr2	2-4-dienoyl-Coenzyme A reductase 2, peroxisomal	577	730	625	612	927	621	-0.22	0.29	-0.757	0.449	0.579
Zfp81	zinc finger protein 81	326	204	150	225	169	264	-0.442	0.583	-0.757	0.449	0.579
Tbc1d19	TBC1 domain family, member 19	554	898	770	925	852	672	-0.237	0.313	-0.757	0.449	0.579
Nhlh1	nescient helix loop helix 1	74.3	167	258	139	213	131	0.628	0.829	0.757	0.449	0.579
Rgr	retinal G protein coupled receptor	26.1	26.9	58.3	3.28	66.3	32.6	1.11	1.47	0.757	0.449	0.579
1110012L19Rik	RIKEN cDNA 1110012L19 gene	297	280	225	268	299	279	-0.308	0.407	-0.756	0.449	0.579
Tmem240	transmembrane protein 240	69.7	35.7	58.7	36.9	33.7	60	0.728	0.962	0.756	0.449	0.579
4632433K11Rik	RIKEN cDNA 4632433K11 gene	2.16	4.64	24.1	5.44	3.31	6.98	2.37	3.13	0.756	0.45	0.579
Dusp26	dual specificity phosphatase 26 (putative)	1280	1080	721	756	1630	1130	-0.586	0.775	-0.756	0.45	0.579
Kitl	kit ligand	52	130	81.6	173	59.7	75.1	-0.688	0.911	-0.756	0.45	0.579
Pianp	PILR alpha associated neural protein	11.3	1	3.13	1.6	0	7.43	1.59	2.1	0.756	0.45	0.579
Chd4	chromodomain helicase DNA binding protein 4	11100	11700	13100	12700	10000	11600	0.156	0.206	0.755	0.45	0.58
Ier3ip1	immediate early response 3 interacting protein 1	527	570	718	526	642	574	0.331	0.438	0.755	0.45	0.58
Olfr541	olfactory receptor 541	573	7.19	14	0	19.2	338	0.849	1.12	0.755	0.45	0.58
Rpl15-ps6	ribosomal protein L15, pseudogene 6	832	779	543	569	1130	764	-0.524	0.694	-0.755	0.45	0.58
Snapc2	small nuclear RNA activating complex, polypeptide 2	479	556	450	460	716	490	-0.314	0.416	-0.755	0.45	0.58
Mcat	malonyl CoA:ACP acyltransferase (mitochondrial)	192	370	518	330	437	295	0.485	0.642	0.755	0.451	0.58
Speg	SPEG complex locus	11.5	17	0	2.38	41.3	7.03	-2.38	3.16	-0.754	0.451	0.58
Klrg2	killer cell lectin-like receptor subfamily G, member 2	6.87	19.1	44.8	9.77	34.7	16.9	1.23	1.63	0.754	0.451	0.58
Fam89b	family with sequence similarity 89, member B	662	474	356	441	531	561	-0.413	0.548	-0.754	0.451	0.581
Prrc2c	proline-rich coiled-coil 2C	6910	9060	10800	10600	6500	8140	0.247	0.327	0.754	0.451	0.581
Slc23a2	solute carrier family 23 (nucleobase transporters), member 2	596	2090	2530	1780	2600	1300	0.272	0.361	0.754	0.451	0.581
Gm43540	predicted gene 43540	25.9	44.8	80	49.2	37.5	40.6	0.831	1.1	0.753	0.451	0.581
Lrrc14	leucine rich repeat containing 14	600	455	546	451	462	557	0.264	0.351	0.753	0.451	0.581
Pigm	phosphatidylinositol glycan anchor biosynthesis, class M	319	265	340	304	200	311	0.358	0.475	0.753	0.451	0.581
Olfr332	olfactory receptor 332	2070	333	2.17	132	668	1320	-0.847	1.13	-0.753	0.452	0.581
Rbks	ribokinase	206	146	101	167	112	172	-0.567	0.753	-0.753	0.452	0.581
Gm14287	predicted gene 14287	18.5	19.6	63.1	31.4	0	27.4	1.68	2.24	0.752	0.452	0.581
Fig4	FIG4 phosphoinositide 5-phosphatase	966	746	593	708	810	845	-0.337	0.448	-0.752	0.452	0.582
Gm14117	predicted gene 14117	35.9	59.6	22.8	30.6	108	38.6	-1.4	1.87	-0.752	0.452	0.582
Kif20b	kinesin family member 20B	0.242	49.3	155	37.6	68.9	41.2	1.64	2.19	0.751	0.452	0.582
Kyat3	kynurenine aminotransferase 3	126	183	119	259	57.5	137	-0.614	0.818	-0.751	0.453	0.583
Lypla1	lysophospholipase 1	131	158	231	138	192	156	0.547	0.729	0.751	0.453	0.583
Cog1	component of oligomeric golgi complex 1	1430	1420	1600	1500	1290	1460	0.169	0.226	0.75	0.453	0.583
Zfp939	zinc finger protein 939	71.6	116	150	109	128	96.8	0.383	0.511	0.75	0.453	0.583
Gm6741	predicted gene 6741	30.5	18.1	43.1	28.9	0	30.2	1.25	1.66	0.75	0.453	0.583
Ndufa11	NADH:ubiquinone oxidoreductase subunit A11	1500	1010	853	924	1150	1270	-0.238	0.317	-0.75	0.453	0.583
Pisd-ps1	phosphatidylserine decarboxylase, pseudogene 1	99.9	77.6	49.1	96.6	46.1	85.1	-0.673	0.898	-0.75	0.453	0.583
Tspan12	tetraspanin 12	60.5	214	136	136	344	109	-0.657	0.877	-0.749	0.454	0.583
Srsf10	serine and arginine-rich splicing factor 10	1640	1710	1980	2010	1200	1720	0.221	0.295	0.749	0.454	0.584
Tmem154	transmembrane protein 154	22.2	355	595	200	614	207	0.747	0.997	0.749	0.454	0.584
Zfp984	zinc finger protein 984	18	79.9	135	83.7	73.5	54.5	0.761	1.02	0.749	0.454	0.584
Zfp652	zinc finger protein 652	2550	3590	3980	4040	2840	3060	0.148	0.198	0.748	0.454	0.584
Grhl1	grainyhead like transcription factor 1	178	839	1100	859	806	505	0.396	0.53	0.747	0.455	0.585
Olfr150	olfactory receptor 150	158	8.06	4.09	12.9	0	94.9	-0.872	1.17	-0.746	0.456	0.586
Fut11	fucosyltransferase 11	229	288	413	236	373	278	0.521	0.7	0.745	0.457	0.587
Olfr1385	olfactory receptor 1385	458	26.8	43.8	12.3	50.9	281	0.747	1	0.745	0.457	0.587
Sf3b6	splicing factor 3B, subunit 6	1310	1160	978	1180	1140	1210	-0.259	0.348	-0.744	0.457	0.587
Mknk1	MAP kinase-interacting serine/threonine kinase 1	396	368	494	469	199	409	0.424	0.57	0.744	0.457	0.587
Nr6a1	nuclear receptor subfamily 6, group A, member 1	458	507	370	636	292	452	-0.49	0.659	-0.743	0.457	0.587
Ptrhd1	peptidyl-tRNA hydrolase domain containing 1	304	239	190	222	267	267	-0.321	0.432	-0.743	0.457	0.587
Aplf	aprataxin and PNKP like factor	225	198	153	204	189	205	-0.36	0.485	-0.743	0.458	0.588
Tm2d2	TM2 domain containing 2	1090	858	776	760	1020	978	-0.155	0.208	-0.743	0.458	0.588
Gm2004	predicted gene 2004	11.4	32.4	10.3	44.4	12.2	15.9	-1.64	2.21	-0.743	0.458	0.588
Olfr967	olfactory receptor 967	35.4	0	0.0879	0	0	20.7	1.01	1.36	0.742	0.458	0.588
Rgs10	regulator of G-protein signalling 10	32.8	43	22.1	11	96.5	33	-1.04	1.41	-0.742	0.458	0.588
Lemd1	LEM domain containing 1	43.7	34.4	66.7	44.3	17.9	46.1	0.927	1.25	0.741	0.458	0.589
Gm9794	predicted pseudogene 9794	176	286	436	129	547	251	0.61	0.822	0.741	0.459	0.589
Rnmt	RNA (guanine-7-) methyltransferase	347	230	342	282	144	321	0.564	0.761	0.741	0.459	0.589
Tiam2	T cell lymphoma invasion and metastasis 2	851	811	645	794	839	802	-0.337	0.456	-0.74	0.459	0.589
Eri3	exoribonuclease 3	645	702	596	784	567	648	-0.23	0.311	-0.74	0.459	0.59
Pbdc1	polysaccharide biosynthesis domain containing 1	511	339	251	264	464	422	-0.438	0.593	-0.739	0.46	0.59
Phf20	PHD finger protein 20	1230	1640	1920	1440	1970	1460	0.224	0.303	0.739	0.46	0.59
Rph3al	rabphilin 3A-like (without C2 domains)	59	184	257	161	222	125	0.482	0.651	0.739	0.46	0.59
Inpp5a	inositol polyphosphate-5-phosphatase A	168	395	512	322	516	285	0.384	0.52	0.739	0.46	0.59
Tecr	trans-2,3-enoyl-CoA reductase	5430	4690	4370	4300	5350	5060	-0.102	0.139	-0.739	0.46	0.59
Far1	fatty acyl CoA reductase 1	1100	1100	958	1040	1210	1070	-0.205	0.278	-0.739	0.46	0.59
Unkl	unkempt family like zinc finger	561	711	885	934	340	657	0.301	0.407	0.739	0.46	0.59
Nid2	nidogen 2	3.73	61.3	21.1	78.2	33.1	19.9	-1.54	2.08	-0.738	0.46	0.59
2010300C02Rik	RIKEN cDNA 2010300C02 gene	346	561	462	680	362	416	-0.28	0.38	-0.738	0.46	0.59
Dsc2	desmocollin 2	81.6	482	614	455	527	274	0.35	0.475	0.738	0.461	0.591
Efemp2	epidermal growth factor-containing fibulin-like extracellular matrix protein 2	12.2	33.3	69.5	47.2	10.3	28.1	1.06	1.44	0.738	0.461	0.591
Snf8	SNF8, ESCRT-II complex subunit, homolog (S. cerevisiae)	524	550	474	574	509	520	-0.204	0.277	-0.737	0.461	0.591
Cep162	centrosomal protein 162	1100	774	1040	825	690	1010	0.41	0.557	0.736	0.462	0.592
Fastkd5	FAST kinase domains 5	178	159	205	149	176	179	0.369	0.503	0.735	0.462	0.593
Zbtb8a	zinc finger and BTB domain containing 8a	75.9	106	150	97.8	118	96.9	0.506	0.689	0.735	0.462	0.593
Aff1	AF4/FMR2 family, member 1	1400	1710	1470	2020	1190	1480	-0.219	0.298	-0.735	0.462	0.593
Draxin	dorsal inhibitory axon guidance protein	8.46	9.56	24.5	4.62	17.8	11.8	1.35	1.84	0.735	0.462	0.593
Tox2	TOX high mobility group box family member 2	1.28	12.3	42.2	12	12.9	11.7	1.77	2.42	0.735	0.462	0.593
Gm48417	predicted gene, 48417	7.31	30.6	14.2	36.4	21	13.8	-1.12	1.52	-0.735	0.463	0.593
Akap8	A kinase (PRKA) anchor protein 8	1940	1980	2280	2040	1870	2010	0.207	0.282	0.735	0.463	0.593
Kctd2	potassium channel tetramerisation domain containing 2	337	367	459	407	300	367	0.325	0.443	0.734	0.463	0.593
Ibtk	inhibitor of Bruton agammaglobulinemia tyrosine kinase	1300	1230	1140	1280	1130	1250	-0.115	0.157	-0.734	0.463	0.593
Kcnd1	potassium voltage-gated channel, Shal-related family, member 1	66.6	19.4	11.3	28.2	4.83	45.4	-0.82	1.12	-0.734	0.463	0.593
Trim29	tripartite motif-containing 29	4.32	8.14	57.1	13	0	2.82	3.21	4.37	0.734	0.463	0.593
Syce1l	synaptonemal complex central element protein 1 like	4.72	2.12	0	3.4	0	3.22	-2.87	3.91	-0.734	0.463	0.593
Gm3298	predicted gene 3298	0	1.49	14.6	2.38	0	3.17	3.3	4.51	0.733	0.463	0.593
Bicral	BRD4 interacting chromatin remodeling complex associated protein like	1650	1760	2310	1850	1620	1800	0.389	0.53	0.733	0.463	0.594
Snrpd1	small nuclear ribonucleoprotein D1	557	388	443	360	434	497	0.187	0.255	0.733	0.464	0.594
Fam210a	family with sequence similarity 210, member A	355	354	522	271	492	387	0.515	0.703	0.733	0.464	0.594
Dnajc18	DnaJ heat shock protein family (Hsp40) member C18	1330	1040	900	1050	1020	1180	-0.216	0.295	-0.733	0.464	0.594
Wipf2	WAS/WASL interacting protein family, member 2	1260	1210	1530	1350	963	1300	0.339	0.463	0.733	0.464	0.594
Pgrmc1	progesterone receptor membrane component 1	5240	8740	7850	7390	11000	6530	-0.155	0.212	-0.732	0.464	0.594
Zfp973	zinc finger protein 973	58	47.6	28.1	61.4	24.4	49.8	-0.74	1.01	-0.731	0.465	0.595
BC051142	cDNA sequence BC051142	49.7	45.2	74.6	64.1	13.8	53.5	0.71	0.972	0.731	0.465	0.595
Rnase1	ribonuclease, RNase A family, 1 (pancreatic)	18	69.2	120	50.6	100	49.2	0.792	1.08	0.731	0.465	0.595
Gpx4-ps2	glutathione peroxidase 4, pseudogene 2	6.26	19.1	9.82	1.44	48.4	9.81	-1.04	1.43	-0.73	0.465	0.595
Utf1	undifferentiated embryonic cell transcription factor 1	0	2.12	20.8	3.4	0	4.51	3.29	4.5	0.73	0.465	0.595
Gm10778	predicted gene 10778	67	32.5	16.8	52.1	0	49.6	-0.943	1.29	-0.73	0.465	0.595
Ube2j2	ubiquitin-conjugating enzyme E2J 2	1150	1080	1220	1120	1020	1150	0.18	0.247	0.729	0.466	0.596
Pla2g3	phospholipase A2, group III	12.1	13.7	29.7	12.2	16.1	15.9	1.13	1.55	0.729	0.466	0.597
Cars	cysteinyl-tRNA synthetase	1290	1160	1040	1000	1430	1210	-0.167	0.229	-0.728	0.466	0.597
Gm9531	predicted gene 9531	120	183	484	154	232	204	1.4	1.92	0.728	0.467	0.597
Paip1	polyadenylate binding protein-interacting protein 1	1020	1060	920	1200	839	1010	-0.206	0.283	-0.728	0.467	0.597
Gm14434	predicted gene 14434	12.5	37.8	13.4	59.4	1.69	18.3	-1.5	2.05	-0.728	0.467	0.597
Ap3m1	adaptor-related protein complex 3, mu 1 subunit	572	654	864	529	861	647	0.394	0.541	0.728	0.467	0.597
Prkrip1	Prkr interacting protein 1 (IL11 inducible)	584	690	547	726	631	601	-0.349	0.481	-0.726	0.468	0.598
Smyd1	SET and MYND domain containing 1	12	5.76	2.2	9.22	0	8.71	-1.29	1.78	-0.726	0.468	0.598
Tbce	tubulin-specific chaperone E	611	522	424	498	561	555	-0.313	0.431	-0.726	0.468	0.598
Dnajc10	DnaJ heat shock protein family (Hsp40) member C10	1080	774	873	691	912	970	0.17	0.235	0.726	0.468	0.598
Desi2	desumoylating isopeptidase 2	612	449	558	506	354	565	0.314	0.433	0.726	0.468	0.598
Lars	leucyl-tRNA synthetase	2200	1750	1390	1910	1500	1940	-0.334	0.46	-0.725	0.468	0.598
Kif26b	kinesin family member 26B	34.1	303	495	342	239	184	0.704	0.972	0.725	0.469	0.599
Slc12a8	solute carrier family 12 (potassium/chloride transporters), member 8	8.88	45	22.8	26	76.6	19.6	-1.01	1.4	-0.724	0.469	0.599
Commd1b	COMM domain containing 1B	99.7	192	37.7	253	90.7	108	-2.34	3.24	-0.724	0.469	0.599
Nxt2	nuclear transport factor 2-like export factor 2	309	401	282	285	596	324	-0.501	0.691	-0.724	0.469	0.599
Smarcc1	SWI/SNF related, matrix associated, actin dependent regulator of chromatin, subfamily c, member 1	3890	4140	3860	4380	3740	3940	-0.104	0.143	-0.724	0.469	0.599
Aifm1	apoptosis-inducing factor, mitochondrion-associated 1	745	656	745	645	675	725	0.187	0.258	0.723	0.469	0.6
Frk	fyn-related kinase	20.3	95.4	191	95.3	95.5	70.1	0.964	1.33	0.723	0.469	0.6
Mycn	v-myc avian myelocytomatosis viral related oncogene, neuroblastoma derived	1.92	21.2	68.5	13.6	34	19.2	1.69	2.34	0.724	0.469	0.6
Rpl10-ps1	ribosomal protein L10, pseudogene 1	2.21	4.5	17.5	0.59	11	5.69	1.96	2.72	0.723	0.469	0.6
Fam221b	family with sequence similarity 221, member B	74.3	97.1	69.3	83.3	120	78.4	-0.489	0.677	-0.723	0.47	0.6
Srsf12	serine and arginine-rich splicing factor 12	28.8	5.3	9.79	7.22	2.1	19.9	0.896	1.24	0.723	0.47	0.6
Mus81	MUS81 structure-specific endonuclease subunit	238	458	583	539	324	354	0.356	0.493	0.722	0.47	0.6
Tmem181c-ps	transmembrane protein 181C, pseudogene	108	60.6	112	68.9	46.7	98.3	0.896	1.24	0.722	0.47	0.6
Ercc2	excision repair cross-complementing rodent repair deficiency, complementation group 2	780	776	924	972	448	807	0.253	0.35	0.722	0.47	0.6
Zfp960	zinc finger protein 960	11.8	81.9	164	60.5	118	56.9	1	1.39	0.722	0.47	0.6
Zfp746	zinc finger protein 746	889	1190	938	1360	911	966	-0.342	0.474	-0.722	0.47	0.601
Mgat1	mannoside acetylglucosaminyltransferase 1	1010	1360	1240	1250	1560	1130	-0.142	0.196	-0.722	0.471	0.601
Rpl38-ps2	ribosomal protein L38, pseudogene 2	8.4	39.6	147	38	42.3	42.3	1.89	2.62	0.722	0.471	0.601
Rpl7a-ps3	ribosomal protein L7A, pseudogene 3	1.9	5.73	3.01	9.16	0	2.97	-1	1.39	-0.722	0.471	0.601
Mertk	MER proto-oncogene tyrosine kinase	13.7	14.4	31.9	5.28	29.5	17.4	1.14	1.58	0.721	0.471	0.601
Tbcc	tubulin-specific chaperone C	504	384	306	417	329	439	-0.334	0.463	-0.721	0.471	0.601
Marchf3	membrane associated ring-CH-type finger 3	361	487	420	574	342	400	-0.213	0.295	-0.721	0.471	0.601
Zfp385a	zinc finger protein 385A	62.3	128	87.8	135	117	81.9	-0.567	0.787	-0.721	0.471	0.601
Sertad2	SERTA domain containing 2	1550	2060	2310	1950	2250	1810	0.163	0.226	0.72	0.471	0.601
Gga3	golgi associated, gamma adaptin ear containing, ARF binding protein 3	1400	1340	1100	1470	1130	1330	-0.28	0.389	-0.72	0.472	0.602
H2ax	H2A.X variant histone	667	788	989	797	773	757	0.33	0.458	0.72	0.472	0.602
Egr4	early growth response 4	58	137	199	92.3	211	103	0.543	0.754	0.72	0.472	0.602
Trim12a	tripartite motif-containing 12A	1.37	21.3	85.1	27.1	11.8	22.1	2	2.78	0.72	0.472	0.602
Gm9403	predicted gene 9403	13.9	33	61.3	40.3	20.7	27.4	0.887	1.23	0.72	0.472	0.602
Phykpl	5-phosphohydroxy-L-lysine phospholyase	87.9	154	231	193	88.4	130	0.597	0.829	0.719	0.472	0.602
Dnah1	dynein, axonemal, heavy chain 1	8	57.4	23.1	91.8	0	11.3	1.28	1.79	0.719	0.472	0.602
Fbl-ps2	fibrillarin, pseudogene 2	10.4	52.2	171	72.6	18	50.8	1.71	2.38	0.719	0.472	0.602
Taf15	TATA-box binding protein associated factor 15	1520	1400	1120	1340	1500	1420	-0.318	0.443	-0.719	0.472	0.602
Zfp146	zinc finger protein 146	881	1000	901	1060	897	912	-0.145	0.201	-0.719	0.472	0.602
Acsm4	acyl-CoA synthetase medium-chain family member 4	2600	947	779	492	1700	1880	-0.283	0.393	-0.719	0.472	0.602
Prpf40a	pre-mRNA processing factor 40A	1650	2380	2650	2070	2880	2010	0.158	0.219	0.719	0.472	0.602
Cxcl1	chemokine (C-X-C motif) ligand 1	3.76	25.4	80.1	32.4	13.7	23.4	1.66	2.31	0.718	0.472	0.602
Flrt3	fibronectin leucine rich transmembrane protein 3	9.67	136	217	125	156	78.2	0.672	0.935	0.718	0.472	0.602
Hps4	HPS4, biogenesis of lysosomal organelles complex 3 subunit 2	527	597	477	676	465	533	-0.331	0.461	-0.718	0.473	0.602
Chuk	conserved helix-loop-helix ubiquitous kinase	1260	1000	729	1330	455	1100	-0.459	0.64	-0.717	0.473	0.603
Olfr1276	olfactory receptor 1276	61.1	0.639	0	1.02	0	35.7	-0.95	1.32	-0.718	0.473	0.603
Tmsb10	thymosin, beta 10	2140	2150	1920	1880	2590	2100	-0.162	0.226	-0.717	0.473	0.603
Zfand1	zinc finger, AN1-type domain 1	324	413	477	332	548	374	0.213	0.296	0.717	0.473	0.603
1700028K03Rik	RIKEN cDNA 1700028K03 gene	8.04	0.95	0	1.52	0	4.9	-1.79	2.5	-0.717	0.474	0.603
Itgb1bp1	integrin beta 1 binding protein 1	468	332	250	304	379	395	-0.42	0.586	-0.717	0.474	0.603
Ccl17	chemokine (C-C motif) ligand 17	2.58	7.34	30.9	0	19.6	9.13	2.06	2.87	0.716	0.474	0.603
Bnipl	BCL2/adenovirus E1B 19kD interacting protein like	15.5	78.9	137	61.4	108	53.2	0.788	1.1	0.716	0.474	0.603
Cda	cytidine deaminase	0.411	11.2	50.3	17.9	0	12.5	2.17	3.03	0.716	0.474	0.603
Plxna2	plexin A2	111	235	342	289	146	184	0.536	0.748	0.716	0.474	0.603
D11Wsu47e	DNA segment, Chr 11, Wayne State University 47, expressed	206	367	294	302	474	259	-0.321	0.448	-0.716	0.474	0.604
Nucb1	nucleobindin 1	9180	7610	7140	7440	7900	8430	-0.0917	0.128	-0.716	0.474	0.604
Zfand4	zinc finger, AN1-type domain 4	176	231	164	170	333	186	-0.522	0.73	-0.715	0.475	0.604
Smpdl3a	sphingomyelin phosphodiesterase, acid-like 3A	1230	1030	1250	887	1270	1190	0.269	0.376	0.715	0.475	0.604
Tal2	T cell acute lymphocytic leukemia 2	7.36	0.835	0	0	2.23	4.48	-1.62	2.26	-0.715	0.475	0.604
Rab3c	RAB3C, member RAS oncogene family	46.7	46.9	28.5	37.7	62.3	43.3	-0.881	1.23	-0.714	0.475	0.605
Zscan22	zinc finger and SCAN domain containing 22	476	418	480	412	429	464	0.2	0.28	0.714	0.475	0.605
Zswim5	zinc finger SWIM-type containing 5	544	766	625	788	730	609	-0.297	0.415	-0.714	0.475	0.605
Kti12	KTI12 homolog, chromatin associated	571	319	278	317	323	458	-0.199	0.279	-0.714	0.475	0.605
Gm10705	predicted gene 10705	18.3	41.6	237	31	59.3	65.9	2.51	3.52	0.713	0.476	0.605
Mtrr	5-methyltetrahydrofolate-homocysteine methyltransferase reductase	267	239	340	289	156	275	0.504	0.707	0.713	0.476	0.605
Rad23a	RAD23 homolog A, nucleotide excision repair protein	2170	1880	2140	1840	1930	2100	0.19	0.267	0.713	0.476	0.605
Ston1	stonin 1	17	62	32.9	57.9	68.7	30.1	-0.918	1.29	-0.713	0.476	0.605
Pdha1	pyruvate dehydrogenase E1 alpha 1	2860	2880	2630	2680	3210	2820	-0.129	0.181	-0.713	0.476	0.605
Pcbd2	pterin 4 alpha carbinolamine dehydratase/dimerization cofactor of hepatocyte nuclear factor 1 alpha (TCF1) 2	111	110	153	113	106	119	0.47	0.66	0.712	0.476	0.606
Gm3373	predicted gene 3373	7.24	4.8	24.5	0	12.8	10	2.34	3.29	0.712	0.476	0.606
Tmprss11b	transmembrane protease, serine 11B	27.3	229	153	221	242	96.4	-0.584	0.82	-0.712	0.476	0.606
Cxcl12	chemokine (C-X-C motif) ligand 12	10.4	40.4	19.5	14.5	83.4	18.8	-1.04	1.46	-0.712	0.477	0.606
Pkd1l2	polycystic kidney disease 1 like 2	6.83	1.1	0	1.75	0	4.22	-1.94	2.73	-0.711	0.477	0.606
Cttnbp2	cortactin binding protein 2	327	948	1150	1180	554	626	0.285	0.4	0.711	0.477	0.606
Zfp592	zinc finger protein 592	745	1790	2210	1460	2340	1260	0.308	0.434	0.711	0.477	0.606
Ranbp17	RAN binding protein 17	206	146	227	206	45.2	197	0.623	0.877	0.711	0.477	0.606
Crat	carnitine acetyltransferase	703	776	915	863	632	760	0.236	0.332	0.711	0.477	0.607
Sec16a	SEC16 homolog A, endoplasmic reticulum export factor	3950	4900	5560	5210	4380	4480	0.186	0.262	0.71	0.477	0.607
Gm10222	predicted gene 10222	3690	3740	2520	3000	4980	3470	-0.574	0.808	-0.71	0.478	0.607
Shoc2	Shoc2, leucine rich repeat scaffold protein	1920	1740	1960	1520	2120	1890	0.166	0.234	0.71	0.478	0.607
D230025D16Rik	RIKEN cDNA D230025D16 gene	621	585	460	593	572	581	-0.356	0.501	-0.71	0.478	0.607
Dlst	dihydrolipoamide S-succinyltransferase (E2 component of 2-oxo-glutarate complex)	2750	2490	2270	2630	2260	2600	-0.137	0.193	-0.709	0.478	0.608
Lxn	latexin	13.5	55.8	104	32.6	94.5	40.6	0.911	1.28	0.709	0.478	0.608
Vsig10	V-set and immunoglobulin domain containing 10	1160	1450	1690	1530	1300	1320	0.226	0.319	0.709	0.479	0.608
Rpl21	ribosomal protein L21	4800	4170	4800	4230	4070	4660	0.202	0.285	0.708	0.479	0.608
Smc5	structural maintenance of chromosomes 5	800	563	780	783	198	744	0.471	0.664	0.709	0.479	0.608
Map4k1	mitogen-activated protein kinase kinase kinase kinase 1	25.5	11.7	5.67	18.7	0	18.6	-0.95	1.34	-0.708	0.479	0.608
Ndc80	NDC80 kinetochore complex component	1.52	1.71	9.66	2.74	0	3.14	2.48	3.5	0.708	0.479	0.608
Timm9	translocase of inner mitochondrial membrane 9	150	215	323	186	265	198	0.585	0.826	0.708	0.479	0.608
Smpdl3b	sphingomyelin phosphodiesterase, acid-like 3B	5.51	12.2	3.87	6.84	21.1	6.67	-1.61	2.27	-0.708	0.479	0.608
Ube2l3	ubiquitin-conjugating enzyme E2L 3	3250	3180	2910	2510	4290	3170	-0.129	0.183	-0.708	0.479	0.608
Galnt2	polypeptide N-acetylgalactosaminyltransferase 2	1560	1330	767	1500	1040	1360	-0.79	1.12	-0.707	0.479	0.608
Rhno1	RAD9-HUS1-RAD1 interacting nuclear orphan 1	378	647	540	696	566	469	-0.264	0.373	-0.707	0.479	0.609
Gm10925	predicted gene 10925	15900	10600	17600	5000	19800	15000	0.742	1.05	0.707	0.479	0.609
Ugt1a6a	UDP glucuronosyltransferase 1 family, polypeptide A6A	7.03	25.7	9.37	11.9	48.7	11.6	-1.44	2.04	-0.707	0.48	0.609
Wdr41	WD repeat domain 41	888	915	837	932	887	884	-0.139	0.196	-0.706	0.48	0.609
Itih4	inter alpha-trypsin inhibitor, heavy chain 4	6.69	1.21	0	1.94	0	4.17	-2.08	2.94	-0.706	0.48	0.61
Numa1	nuclear mitotic apparatus protein 1	9160	11200	10000	12300	9320	9780	-0.154	0.219	-0.706	0.48	0.61
Ice2	interactor of little elongation complex ELL subunit 2	104	205	300	138	317	164	0.508	0.72	0.706	0.48	0.61
Chm	choroidermia (RAB escort protein 1)	353	425	591	177	838	415	0.474	0.672	0.705	0.481	0.61
Olfr78	olfactory receptor 78	31.4	9.99	22	16	0	24.8	1.07	1.51	0.705	0.481	0.61
Duxbl1	double homeobox B-like 1	25.5	22.2	11.4	15.8	33	22	-0.908	1.29	-0.705	0.481	0.61
Acox3	acyl-Coenzyme A oxidase 3, pristanoyl	785	697	894	793	537	787	0.364	0.516	0.705	0.481	0.61
Rnf26	ring finger protein 26	349	406	481	379	450	388	0.243	0.345	0.705	0.481	0.61
Mmut	methylmalonyl-Coenzyme A mutase	1770	1390	1280	1450	1310	1590	-0.137	0.195	-0.704	0.481	0.611
Rragb	Ras-related GTP binding B	405	315	253	306	330	355	-0.334	0.474	-0.704	0.481	0.611
Tsta3	tissue specific transplantation antigen P35B	585	438	544	328	620	544	0.318	0.452	0.704	0.482	0.611
Mettl6	methyltransferase like 6	397	396	270	371	439	372	-0.552	0.785	-0.703	0.482	0.611
Dyrk1a	dual-specificity tyrosine-(Y)-phosphorylation regulated kinase 1a	3050	3490	3840	3920	2770	3300	0.137	0.195	0.703	0.482	0.611
Acap1	ArfGAP with coiled-coil, ankyrin repeat and PH domains 1	4.42	1.4	0	2.23	0	2.89	-2.28	3.24	-0.702	0.482	0.612
Exo5	exonuclease 5	62.5	123	189	74.4	203	100	0.627	0.893	0.702	0.483	0.612
Osgin2	oxidative stress induced growth inhibitor family member 2	256	225	164	211	249	231	-0.457	0.65	-0.702	0.483	0.612
Naif1	nuclear apoptosis inducing factor 1	133	112	74.7	130	81.4	117	-0.578	0.824	-0.702	0.483	0.612
Hspd1	heat shock protein 1 (chaperonin)	2820	2590	2410	2740	2330	2690	-0.103	0.147	-0.702	0.483	0.612
Synpo2l	synaptopodin 2-like	0.984	3.26	16.3	5.22	0	4.47	2.32	3.31	0.701	0.483	0.612
Impact	impact, RWD domain protein	184	315	215	216	479	219	-0.557	0.794	-0.701	0.483	0.612
Ntm	neurotrimin	6.46	10	25.9	0	26.7	11	1.37	1.96	0.701	0.483	0.612
Gm5844	predicted gene 5844	5.91	5.49	6.84	4.11	7.8	6	0.473	0.675	0.701	0.483	0.612
Spopl	speckle-type BTB/POZ protein-like	393	426	313	465	361	385	-0.452	0.645	-0.701	0.483	0.612
Mlh1	mutL homolog 1	331	273	194	292	243	292	-0.488	0.697	-0.701	0.483	0.613
Gm21976	predicted gene 21976	2.49	16.9	4.34	27	0	6.04	-1.92	2.74	-0.7	0.484	0.613
Tulp1	tubby like protein 1	1.01	63.2	12.8	101	0	17.1	-2.3	3.29	-0.7	0.484	0.613
Tnpo3	transportin 3	1800	1800	1920	1890	1650	1830	0.0943	0.135	0.7	0.484	0.613
Gcdh	glutaryl-Coenzyme A dehydrogenase	511	540	406	605	431	497	-0.423	0.604	-0.7	0.484	0.613
Paox	polyamine oxidase (exo-N4-amino)	58.1	124	211	107	152	102	0.749	1.07	0.7	0.484	0.613
Arhgef4	Rho guanine nucleotide exchange factor (GEF) 4	20.5	27.7	48.6	13.5	51.4	27.6	0.822	1.18	0.699	0.484	0.613
Ddx18	DEAD (Asp-Glu-Ala-Asp) box polypeptide 18	781	957	801	773	1260	824	-0.244	0.348	-0.699	0.484	0.613
Zfp39	zinc finger protein 39	34.7	47.4	74.1	50.3	42.7	45.2	0.639	0.914	0.7	0.484	0.613
Fdx2	ferredoxin 2	158	134	93.3	181	55.8	140	-0.505	0.723	-0.698	0.485	0.614
Noxo1	NADPH oxidase organizer 1	170	153	219	166	132	176	0.501	0.718	0.698	0.485	0.614
Rab43	RAB43, member RAS oncogene family	281	1150	1440	1520	537	699	0.321	0.46	0.698	0.485	0.614
Rif1	replication timing regulatory factor 1	858	1790	1480	1240	2700	1180	-0.271	0.388	-0.698	0.485	0.614
Dolpp1	dolichyl pyrophosphate phosphatase 1	691	538	418	560	501	604	-0.366	0.524	-0.698	0.485	0.614
Slc12a6	solute carrier family 12, member 6	2380	2210	1900	2580	1600	2250	-0.22	0.315	-0.697	0.486	0.615
Atp6v1h	ATPase, H+ transporting, lysosomal V1 subunit H	2940	2140	2430	1990	2380	2660	0.184	0.264	0.696	0.486	0.615
Haus4	HAUS augmin-like complex, subunit 4	428	254	178	252	256	341	-0.506	0.727	-0.696	0.486	0.615
Msh5	mutS homolog 5	8.53	27.2	67.9	6.2	62.3	24.2	1.32	1.89	0.696	0.486	0.615
Pex14	peroxisomal biogenesis factor 14	1370	998	930	1040	937	1200	-0.0937	0.135	-0.696	0.487	0.615
Surf2	surfeit gene 2	364	436	349	288	684	377	-0.322	0.462	-0.696	0.487	0.615
Plp1	proteolipid protein (myelin) 1	20.2	80.9	144	37.5	153	57.8	0.846	1.22	0.696	0.487	0.616
Ankrd24	ankyrin repeat domain 24	153	184	258	239	90.8	180	0.492	0.707	0.695	0.487	0.616
Tlnrd1	talin rod domain containing 1	1440	1220	1380	1290	1110	1380	0.17	0.245	0.695	0.487	0.616
Gm44973	predicted gene 44973	1.5	21	140	33.6	0	32.8	2.74	3.94	0.695	0.487	0.616
Zhx1	zinc fingers and homeoboxes 1	1090	1270	1370	1330	1170	1180	0.115	0.165	0.695	0.487	0.616
Ackr3	atypical chemokine receptor 3	42.2	268	191	274	257	121	-0.491	0.706	-0.695	0.487	0.616
Tcn2	transcobalamin 2	995	1270	1130	1150	1460	1080	-0.17	0.245	-0.695	0.487	0.616
Gm5417	predicted gene 5417	8.97	8.05	21.4	8.38	7.5	11.2	1.41	2.04	0.694	0.488	0.616
Marf1	meiosis regulator and mRNA stability 1	1830	1790	2090	2020	1400	1870	0.221	0.318	0.694	0.488	0.616
Olfr775	olfactory receptor 775	506	12	18.3	19.1	0	302	0.628	0.905	0.694	0.488	0.616
Eif4enif1	eukaryotic translation initiation factor 4E nuclear import factor 1	1820	1440	1670	1640	1100	1710	0.216	0.312	0.694	0.488	0.617
Cast	calpastatin	119	427	618	389	492	284	0.529	0.763	0.693	0.488	0.617
Ngdn	neuroguidin, EIF4E binding protein	821	566	504	486	700	703	-0.182	0.262	-0.693	0.488	0.617
Rbms2	RNA binding motif, single stranded interacting protein 2	414	545	677	460	687	494	0.314	0.453	0.693	0.488	0.617
Disp1	dispatched RND transporter family member 1	460	568	423	548	602	477	-0.426	0.615	-0.693	0.488	0.617
Gm45246	predicted gene 45246	10.9	3.74	1.61	5.87	0.192	7.47	-0.96	1.39	-0.691	0.49	0.619
Tapbp	TAP binding protein	3510	4320	4710	4140	4640	3930	0.124	0.179	0.691	0.49	0.619
Tomm20	translocase of outer mitochondrial membrane 20	2390	2090	2370	1780	2600	2320	0.18	0.261	0.691	0.49	0.619
Dhrs3	dehydrogenase/reductase (SDR family) member 3	908	655	559	804	407	784	-0.224	0.324	-0.69	0.49	0.619
Tcea1	transcription elongation factor A (SII) 1	2390	1890	2110	1880	1910	2220	0.157	0.228	0.689	0.491	0.62
Hps3	HPS3, biogenesis of lysosomal organelles complex 2 subunit 1	338	603	492	544	703	426	-0.359	0.522	-0.688	0.491	0.62
Zfp697	zinc finger protein 697	0.233	14.7	52.7	10.5	21.7	13.7	1.84	2.67	0.689	0.491	0.62
Rabggta	Rab geranylgeranyl transferase, a subunit	674	508	636	525	479	630	0.313	0.455	0.688	0.491	0.621
Fam166b	family with sequence similarity 166, member B	6.79	5.96	1.76	9.54	0	4.32	-2.06	2.99	-0.688	0.492	0.621
Galk2	galactokinase 2	598	513	421	478	570	545	-0.288	0.418	-0.688	0.492	0.621
Hif1an	hypoxia-inducible factor 1, alpha subunit inhibitor	1450	1400	1150	1450	1330	1380	-0.291	0.423	-0.688	0.492	0.621
Gm7451	predicted gene 7451	19.4	12.7	25.3	19.5	1.31	19	0.952	1.39	0.687	0.492	0.621
Ifnar1	interferon (alpha and beta) receptor 1	1790	1450	1840	1540	1310	1720	0.339	0.493	0.687	0.492	0.621
Ror1	receptor tyrosine kinase-like orphan receptor 1	18.7	118	186	97	152	73.3	0.655	0.953	0.687	0.492	0.621
Ddx19b	DEAD (Asp-Glu-Ala-Asp) box polypeptide 19b	647	525	434	432	679	579	-0.272	0.396	-0.687	0.492	0.621
Dhx58	DEXH (Asp-Glu-X-His) box polypeptide 58	25.1	65.9	39.8	21.3	140	37	-0.699	1.02	-0.687	0.492	0.621
Gltp	glycolipid transfer protein	1230	1090	1220	1120	1040	1200	0.162	0.235	0.687	0.492	0.621
Psmb8	proteasome (prosome, macropain) subunit, beta type 8 (large multifunctional peptidase 7)	11.4	16.1	31.2	4.56	35.3	16.3	0.952	1.39	0.687	0.492	0.621
Atpaf1	ATP synthase mitochondrial F1 complex assembly factor 1	241	225	172	218	237	224	-0.402	0.585	-0.686	0.493	0.621
Gm4924	predicted gene 4924	102	90.6	56.8	116	47.7	90.9	-0.666	0.971	-0.686	0.493	0.621
Zfp184	zinc finger protein 184 (Kruppel-like)	209	190	258	212	152	214	0.435	0.633	0.686	0.493	0.621
Trmt61a	tRNA methyltransferase 61A	133	52	75.2	52.4	51.4	104	0.533	0.777	0.686	0.493	0.622
Rnaseh2b	ribonuclease H2, subunit B	527	248	213	230	279	404	-0.211	0.308	-0.685	0.493	0.622
Spg20	spastic paraplegia 20, spartin (Troyer syndrome) homolog (human)	754	654	811	671	626	743	0.309	0.451	0.685	0.493	0.622
Gm43213	predicted gene 43213	0	2.45	20.5	0	6.53	4.54	3.08	4.5	0.685	0.494	0.622
Gm15801	predicted gene 15801	11.8	67.1	168	99	13.9	54.5	1.33	1.94	0.684	0.494	0.622
Gphn	gephyrin	646	966	766	1140	677	740	-0.333	0.487	-0.684	0.494	0.622
Nckipsd	NCK interacting protein with SH3 domain	672	498	367	409	647	574	-0.445	0.65	-0.684	0.494	0.622
2810004N23Rik	RIKEN cDNA 2810004N23 gene	234	287	352	348	186	268	0.294	0.429	0.684	0.494	0.623
Pold1	polymerase (DNA directed), delta 1, catalytic subunit	347	586	720	424	854	472	0.297	0.434	0.684	0.494	0.623
Cdk10	cyclin-dependent kinase 10	537	516	665	427	664	557	0.365	0.534	0.684	0.494	0.623
Ppp2r5d	protein phosphatase 2, regulatory subunit B', delta	1270	1190	1110	1160	1240	1220	-0.094	0.138	-0.684	0.494	0.623
Olfr60	olfactory receptor 60	913	24.8	18.7	39.7	0	542	-0.665	0.973	-0.683	0.495	0.623
Abcb9	ATP-binding cassette, sub-family B (MDR/TAP), member 9	461	426	338	442	398	429	-0.331	0.485	-0.683	0.495	0.623
Bcap29	B cell receptor associated protein 29	304	254	207	243	273	274	-0.293	0.429	-0.683	0.495	0.624
Saysd1	SAYSVFN motif domain containing 1	347	227	271	231	221	306	0.266	0.39	0.682	0.495	0.624
Pum3	pumilio RNA-binding family member 3	583	930	746	784	1170	691	-0.321	0.472	-0.682	0.495	0.624
Stil	Scl/Tal1 interrupting locus	14.3	23.4	41.6	29.5	13.4	21.6	0.832	1.22	0.682	0.495	0.624
L3mbtl1	L3MBTL1 histone methyl-lysine binding protein	13.4	7.91	1.74	12.7	0	9.94	-2.06	3.02	-0.682	0.496	0.624
Mrps18c	mitochondrial ribosomal protein S18C	284	206	148	110	365	240	-0.476	0.698	-0.681	0.496	0.624
Nrg1	neuregulin 1	378	302	450	258	376	375	0.566	0.83	0.682	0.496	0.624
Vps36	vacuolar protein sorting 36	684	592	640	586	601	655	0.124	0.183	0.681	0.496	0.624
Skida1	SKI/DACH domain containing 1	85.5	107	148	154	27	102	0.465	0.683	0.681	0.496	0.624
Tmem128	transmembrane protein 128	616	384	316	442	288	506	-0.28	0.412	-0.681	0.496	0.624
Prkce	protein kinase C, epsilon	459	630	519	514	822	508	-0.283	0.416	-0.681	0.496	0.625
Slc46a1	solute carrier family 46, member 1	170	147	106	127	181	153	-0.54	0.793	-0.681	0.496	0.625
Moap1	modulator of apoptosis 1	179	183	121	207	143	169	-0.594	0.874	-0.68	0.496	0.625
Tef	thyrotroph embryonic factor	2610	4020	4590	4610	3030	3310	0.193	0.284	0.68	0.496	0.625
Upf3a	UPF3 regulator of nonsense transcripts homolog A (yeast)	1160	1040	930	1050	1020	1090	-0.15	0.221	-0.68	0.496	0.625
Pmp22	peripheral myelin protein 22	17.1	32.3	17.1	19.2	54.2	20.5	-0.952	1.4	-0.68	0.497	0.625
Capn2	calpain 2	199	350	453	314	411	282	0.369	0.543	0.679	0.497	0.625
Pter	phosphotriesterase related	1.32	12.8	50.3	20.5	0	13.4	1.98	2.91	0.679	0.497	0.625
Flywch2	FLYWCH family member 2	148	67.6	94.9	76.2	53.4	120	0.477	0.703	0.678	0.498	0.626
Pwwp3b	PWWP domain containing 3B	15.9	17.1	39.9	15.4	19.9	20.8	1.22	1.81	0.678	0.498	0.626
Ubash3b	ubiquitin associated and SH3 domain containing, B	12.6	187	294	249	82	106	0.668	0.985	0.678	0.498	0.626
Mcee	methylmalonyl CoA epimerase	320	192	247	132	290	277	0.366	0.54	0.678	0.498	0.626
Ppp1cc	protein phosphatase 1 catalytic subunit gamma	1860	1540	1680	1440	1720	1750	0.121	0.178	0.678	0.498	0.626
Arhgap45	Rho GTPase activating protein 45	21.7	26.7	13.5	12.1	51.2	21.2	-0.939	1.39	-0.678	0.498	0.627
Diras2	DIRAS family, GTP-binding RAS-like 2	2.43	4.53	16.3	7.24	0	5.59	1.85	2.73	0.677	0.498	0.627
Iqgap2	IQ motif containing GTPase activating protein 2	617	1640	1350	1970	1100	987	-0.285	0.421	-0.677	0.498	0.627
Snx5	sorting nexin 5	739	952	1070	957	942	850	0.15	0.221	0.677	0.499	0.627
Zfp341	zinc finger protein 341	198	197	274	183	221	213	0.474	0.7	0.677	0.499	0.627
Creg1	cellular repressor of E1A-stimulated genes 1	806	1870	2160	1700	2170	1310	0.204	0.302	0.676	0.499	0.627
Rilpl1	Rab interacting lysosomal protein-like 1	189	320	429	317	324	265	0.427	0.632	0.676	0.499	0.627
Ern2	endoplasmic reticulum (ER) to nucleus signalling 2	7.68	7.76	15.6	12.4	0	9.24	0.99	1.47	0.676	0.499	0.627
Ddit4	DNA-damage-inducible transcript 4	626	582	508	529	670	593	-0.199	0.295	-0.676	0.499	0.627
Taf1a	TATA-box binding protein associated factor, RNA polymerase I, A	328	230	179	240	214	277	-0.366	0.542	-0.676	0.499	0.627
Cd40lg	CD40 ligand	2.72	28.6	7.44	8.84	61.6	9.4	-1.96	2.9	-0.675	0.499	0.628
Ddx52	DEAD (Asp-Glu-Ala-Asp) box polypeptide 52	509	592	530	669	463	531	-0.186	0.276	-0.675	0.5	0.628
Wdr25	WD repeat domain 25	250	238	354	127	424	268	0.561	0.831	0.675	0.5	0.628
Mthfd2l	methylenetetrahydrofolate dehydrogenase (NADP+ dependent) 2-like	478	307	393	315	294	423	0.34	0.505	0.674	0.5	0.628
Oit1	oncoprotein induced transcript 1	7.81	23.3	10.1	5.2	53.5	11.7	-1.25	1.86	-0.674	0.5	0.628
Olfr166	olfactory receptor 166	2590	166	105	85.6	300	1570	-0.686	1.02	-0.674	0.5	0.628
Yeats4	YEATS domain containing 4	670	675	777	656	705	691	0.195	0.289	0.673	0.501	0.629
Mrps17	mitochondrial ribosomal protein S17	653	633	553	440	955	629	-0.197	0.293	-0.673	0.501	0.629
Ptch2	patched 2	5.79	5.64	1.38	9.02	0	3.75	-2.19	3.25	-0.673	0.501	0.629
Galns	galactosamine (N-acetyl)-6-sulfate sulfatase	58.6	72.4	99.5	62.4	88.9	69.7	0.47	0.698	0.673	0.501	0.63
Zfp971	zinc finger protein 971	53.7	95.6	134	87.7	109	78.6	0.482	0.717	0.672	0.501	0.63
Ss18l1	SS18, nBAF chromatin remodeling complex subunit like 1	285	300	233	318	270	278	-0.365	0.543	-0.672	0.501	0.63
Trim33	tripartite motif-containing 33	1760	1960	2150	1950	1990	1880	0.123	0.182	0.672	0.501	0.63
Aar2	AAR2 splicing factor homolog	994	682	599	679	687	848	-0.182	0.271	-0.672	0.502	0.63
Grb10	growth factor receptor bound protein 10	14.6	345	604	466	144	203	0.826	1.23	0.672	0.502	0.63
Pvalb	parvalbumin	2.43	10.5	33	16.7	0	10.2	1.66	2.47	0.671	0.502	0.63
Washc2	WASH complex subunit 2`	1790	1920	2150	2020	1760	1890	0.16	0.238	0.671	0.502	0.63
Itsn2	intersectin 2	1890	2340	2710	2640	1830	2150	0.215	0.32	0.671	0.502	0.63
Npffr1	neuropeptide FF receptor 1	7.76	0.696	0	0	1.86	4.68	-1.41	2.1	-0.671	0.502	0.63
Cmss1	cms small ribosomal subunit 1	82.8	135	92.6	105	187	96.4	-0.546	0.814	-0.671	0.502	0.631
Efr3a	EFR3 homolog A	613	1130	1440	1330	803	889	0.34	0.507	0.67	0.503	0.631
Pkd2	polycystin 2, transient receptor potential cation channel	330	318	436	378	218	348	0.452	0.675	0.67	0.503	0.631
Plcd3	phospholipase C, delta 3	15	59.7	29.4	78.5	28.4	27.7	-1	1.5	-0.67	0.503	0.631
Lancl3	LanC lantibiotic synthetase component C-like 3 (bacterial)	3.11	30.8	81.3	38.3	18.3	24.5	1.4	2.09	0.67	0.503	0.631
Bgn	biglycan	21	14.1	28	6.42	27	20.8	0.981	1.46	0.67	0.503	0.631
Dph5	diphthamide biosynthesis 5	160	144	197	141	149	163	0.454	0.678	0.67	0.503	0.631
Gabrp	gamma-aminobutyric acid (GABA) A receptor, pi	77.2	473	351	437	534	218	-0.433	0.647	-0.67	0.503	0.631
Nemp1	nuclear envelope integral membrane protein 1	161	212	300	152	313	200	0.488	0.728	0.67	0.503	0.631
Il4i1	interleukin 4 induced 1	6.12	8.3	21	6.5	11.3	9.51	1.33	1.98	0.669	0.503	0.631
Duxbl2	double homeobox B-like 2	7.54	5.21	0.877	0	13.9	4.57	2.51	3.75	0.669	0.504	0.632
Pde8b	phosphodiesterase 8B	6.85	14	5.34	10.9	19.1	8.14	-1.34	2.01	-0.668	0.504	0.632
Lipe	lipase, hormone sensitive	225	468	342	573	292	302	-0.446	0.668	-0.668	0.504	0.632
Pafah2	platelet-activating factor acetylhydrolase 2	98.1	239	152	120	439	140	-0.649	0.972	-0.668	0.504	0.632
Tmem144	transmembrane protein 144	6.91	19.8	59.2	31.6	0	19.9	1.59	2.38	0.668	0.504	0.632
Cep120	centrosomal protein 120	1560	1560	1680	1760	1230	1580	0.113	0.169	0.667	0.505	0.633
Eftud2	elongation factor Tu GTP binding domain containing 2	2270	2800	3160	2610	3130	2560	0.169	0.253	0.667	0.505	0.633
Lrriq3	leucine-rich repeats and IQ motif containing 3	174	133	98.6	134	130	150	-0.453	0.679	-0.667	0.505	0.633
Psmd3	proteasome (prosome, macropain) 26S subunit, non-ATPase, 3	2680	2830	2710	2790	2900	2720	-0.0639	0.0958	-0.667	0.505	0.633
Itga4	integrin alpha 4	21.5	48.8	29.4	34.3	73	29.1	-0.741	1.11	-0.667	0.505	0.633
Zfp58	zinc finger protein 58	36.7	39.5	71.8	25.8	62.3	44.2	0.86	1.29	0.667	0.505	0.633
Ercc4	excision repair cross-complementing rodent repair deficiency, complementation group 4	458	418	521	482	313	461	0.308	0.461	0.666	0.505	0.633
Dlx3	distal-less homeobox 3	5.6	24.2	60.1	38.2	0.9	20.3	1.31	1.97	0.666	0.505	0.633
Zfp879	zinc finger protein 879	19.4	28.2	44.4	21.9	38.7	26.2	0.648	0.973	0.666	0.505	0.633
Btbd9	BTB (POZ) domain containing 9	1770	1950	2470	2070	1740	1950	0.344	0.517	0.666	0.505	0.633
Gm9892	predicted gene 9892	6.42	0.593	37	0.948	0	4.05	0.961	1.44	0.666	0.505	0.633
Nop14	NOP14 nucleolar protein	888	703	855	779	575	840	0.284	0.427	0.666	0.505	0.633
Rps15a	ribosomal protein S15A	1800	2380	2760	2430	2290	2110	0.215	0.324	0.666	0.506	0.633
Ppip5k1	diphosphoinositol pentakisphosphate kinase 1	3130	2010	1660	2370	1410	2590	-0.278	0.418	-0.665	0.506	0.633
Adra1a	adrenergic receptor, alpha 1a	0.0295	4.36	32.7	0	11.6	7.36	2.9	4.36	0.665	0.506	0.633
Zfp266	zinc finger protein 266	850	1080	1290	1090	1060	986	0.236	0.354	0.665	0.506	0.634
Was	Wiskott-Aldrich syndrome	7.36	7.76	2.06	1.53	18.1	4.56	-1.51	2.27	-0.665	0.506	0.634
Gm20900	predicted gene, 20900	4.31	3.61	5.6	3.21	4.29	4.41	0.649	0.977	0.665	0.506	0.634
Cc2d1a	coiled-coil and C2 domain containing 1A	1940	1470	1300	1710	1060	1710	-0.175	0.263	-0.664	0.507	0.634
Gpatch1	G patch domain containing 1	344	468	568	535	355	415	0.286	0.432	0.663	0.507	0.635
Lcmt1	leucine carboxyl methyltransferase 1	154	120	159	111	134	147	0.37	0.558	0.663	0.507	0.635
2700097O09Rik	RIKEN cDNA 2700097O09 gene	136	70.1	107	97.2	24.9	116	0.604	0.911	0.663	0.507	0.635
Mroh8	maestro heat-like repeat family member 8	3.8	9.04	25.7	14.5	0	9.21	1.5	2.26	0.663	0.508	0.635
Stradb	STE20-related kinase adaptor beta	171	199	268	221	161	196	0.428	0.647	0.663	0.508	0.635
Wdyhv1	WDYHV motif containing 1	436	354	265	299	446	385	-0.462	0.698	-0.662	0.508	0.635
Ccdc59	coiled-coil domain containing 59	820	841	765	943	672	814	-0.139	0.21	-0.662	0.508	0.636
Gm12097	predicted gene 12097	3.67	8.23	21.9	13.1	0.187	8.24	1.42	2.14	0.661	0.508	0.636
Nt5e	5' nucleotidase, ecto	9.21	35.6	72.1	23.3	56.2	27.3	1.02	1.54	0.661	0.508	0.636
Iqgap1	IQ motif containing GTPase activating protein 1	8650	9770	10600	10600	8460	9280	0.119	0.18	0.661	0.509	0.636
Ldlrad1	low density lipoprotein receptor class A domain containing 1	0.6	5.81	27.3	9.3	0	6.95	2.23	3.38	0.661	0.509	0.636
Ero1l	ERO1-like (S. cerevisiae)	636	870	714	1160	392	703	-0.288	0.437	-0.66	0.509	0.637
Alpl	alkaline phosphatase, liver/bone/kidney	13.3	28.6	12.9	25.3	34	16.6	-1.14	1.73	-0.66	0.51	0.637
Gm9923	predicted pseudogene 9923	69.5	59.1	102	69.4	42	73.4	0.784	1.19	0.66	0.51	0.637
CAAA01118383.1	dehydrogenase/reductase (SDR family) X chromosome	414	468	574	482	443	457	0.298	0.451	0.659	0.51	0.637
Ighmbp2	immunoglobulin mu binding protein 2	310	289	226	313	249	289	-0.359	0.545	-0.659	0.51	0.637
Ltbp1	latent transforming growth factor beta binding protein 1	79.8	122	86.5	93.2	169	90.4	-0.502	0.762	-0.659	0.51	0.637
Cgas	cyclic GMP-AMP synthase	3.49	8.99	2.67	6.4	13.3	4.55	-1.7	2.58	-0.659	0.51	0.637
Haus1	HAUS augmin-like complex, subunit 1	195	112	81.3	94.6	142	154	-0.495	0.751	-0.659	0.51	0.638
Olfr743	olfactory receptor 743	519	2.93	2.89	4.68	0	304	0.551	0.836	0.659	0.51	0.638
Avpr2	arginine vasopressin receptor 2	0	14.6	46.1	12.7	17.8	12.2	1.65	2.51	0.658	0.511	0.638
Gm13889	predicted gene 13889	25.5	49.7	25.8	78.9	0.967	30.9	-0.962	1.46	-0.658	0.511	0.638
Nemp2	nuclear envelope integral membrane protein 2	167	167	124	223	73.3	158	-0.427	0.649	-0.658	0.511	0.638
Pde4dip	phosphodiesterase 4D interacting protein (myomegalin)	2530	2000	1660	2290	1530	2250	-0.278	0.423	-0.658	0.511	0.638
Thyn1	thymocyte nuclear protein 1	290	295	242	366	178	282	-0.286	0.435	-0.658	0.511	0.638
Tmem95	transmembrane protein 95	8.23	2.9	7.49	4.64	0	6.9	1.33	2.02	0.658	0.511	0.638
Dzip1	DAZ interacting protein 1	62.7	117	72.7	176	18.1	76.7	-0.706	1.07	-0.657	0.511	0.638
Pbld2	phenazine biosynthesis-like protein domain containing 2	33.6	29.4	14.6	47	0	29	-0.975	1.48	-0.657	0.511	0.638
Serpinb8	serine (or cysteine) peptidase inhibitor, clade B, member 8	141	162	109	205	89.3	139	-0.566	0.861	-0.657	0.511	0.638
Plppr2	phospholipid phosphatase related 2	458	448	353	443	456	435	-0.344	0.524	-0.657	0.511	0.639
Slc25a4	solute carrier family 25 (mitochondrial carrier, adenine nucleotide translocator), member 4	1470	1070	994	1000	1190	1290	-0.114	0.174	-0.657	0.511	0.639
Rexo4	REX4, 3'-5' exonuclease	797	763	649	870	584	761	-0.234	0.357	-0.657	0.511	0.639
Eme2	essential meiotic structure-specific endonuclease subunit 2	672	449	363	398	535	563	-0.318	0.485	-0.656	0.512	0.639
Lhfpl2	lipoma HMGIC fusion partner-like 2	24.7	42	19.3	0	112	27.5	-1.07	1.63	-0.656	0.512	0.639
Gpatch3	G patch domain containing 3	169	142	182	139	145	166	0.369	0.562	0.656	0.512	0.639
Trpm4	transient receptor potential cation channel, subfamily M, member 4	29.8	306	458	232	429	175	0.585	0.892	0.656	0.512	0.639
Armcx5	armadillo repeat containing, X-linked 5	218	194	241	219	151	217	0.3	0.458	0.655	0.513	0.64
Dlx6	distal-less homeobox 6	145	105	72.5	97.4	118	122	-0.528	0.807	-0.655	0.513	0.64
Tm9sf3	transmembrane 9 superfamily member 3	4370	4610	4250	4710	4440	4400	-0.115	0.176	-0.655	0.513	0.64
Gm7887	predicted gene 7887	34.8	78.2	234	50.3	125	83.2	1.58	2.42	0.654	0.513	0.64
Kif15	kinesin family member 15	4.88	4.17	12	6.02	1.08	6.11	1.54	2.35	0.655	0.513	0.64
Arhgap24	Rho GTPase activating protein 24	18.4	1.45	2.6	2.32	0	11.6	0.979	1.5	0.654	0.513	0.64
Syde2	synapse defective 1, Rho GTPase, homolog 2 (C. elegans)	30.9	106	164	120	82.4	73.5	0.629	0.961	0.654	0.513	0.64
Msantd3	Myb/SANT-like DNA-binding domain containing 3	6.79	17.6	38.2	28.2	0	15.3	1.16	1.77	0.654	0.513	0.64
Dgat2	diacylglycerol O-acyltransferase 2	127	404	296	327	532	221	-0.448	0.685	-0.654	0.513	0.64
Mrpl28	mitochondrial ribosomal protein L28	1110	796	694	734	901	960	-0.192	0.294	-0.654	0.513	0.64
Zfp182	zinc finger protein 182	222	220	169	243	182	211	-0.384	0.588	-0.654	0.513	0.64
Aamdc	adipogenesis associated Mth938 domain containing	207	340	300	372	288	255	-0.188	0.288	-0.653	0.513	0.64
Vegfd	vascular endothelial growth factor D	23.5	4.85	1.84	7.76	0	15.1	-1.26	1.92	-0.653	0.513	0.64
Dnaja2	DnaJ heat shock protein family (Hsp40) member A2	4430	4140	3840	4080	4250	4250	-0.108	0.166	-0.653	0.514	0.641
H4c3	H4 clustered histone 3	48.8	128	220	84.8	201	99.9	0.776	1.19	0.652	0.514	0.641
Stx11	syntaxin 11	7.11	3.5	15.5	5.6	0	7.93	2.15	3.3	0.652	0.514	0.641
Epas1	endothelial PAS domain protein 1	1020	8750	7180	9600	7340	3940	-0.287	0.439	-0.652	0.514	0.641
Ntn1	netrin 1	88.1	780	1020	830	698	423	0.387	0.593	0.652	0.514	0.641
Klhl21	kelch-like 21	550	861	791	921	761	666	-0.117	0.18	-0.652	0.515	0.641
Mrpl55	mitochondrial ribosomal protein L55	317	276	234	287	259	292	-0.241	0.37	-0.651	0.515	0.642
Nadk2	NAD kinase 2, mitochondrial	271	666	779	589	794	457	0.226	0.347	0.651	0.515	0.642
Olfr138	olfactory receptor 138	379	3.95	2.14	6.32	0	222	-0.72	1.11	-0.651	0.515	0.642
Pibf1	progesterone immunomodulatory binding factor 1	254	262	328	230	315	270	0.316	0.485	0.651	0.515	0.642
Tmem86a	transmembrane protein 86A	59.5	35.5	56.1	36.3	34	53.4	0.67	1.03	0.651	0.515	0.642
Rbm41	RNA binding motif protein 41	133	137	103	191	47.7	128	-0.476	0.733	-0.65	0.515	0.642
Ttc23	tetratricopeptide repeat domain 23	109	110	72	79.2	161	102	-0.613	0.943	-0.65	0.516	0.642
Gyg	glycogenin	260	278	217	299	241	256	-0.358	0.551	-0.65	0.516	0.642
Gm43580	predicted gene 43580	9.76	4.29	1.44	6.86	0	6.93	-1.38	2.12	-0.65	0.516	0.643
Gria3	glutamate receptor, ionotropic, AMPA3 (alpha 3)	1.85	3.2	15	5.12	0	4.71	2.23	3.43	0.65	0.516	0.643
Spg11	SPG11, spatacsin vesicle trafficking associated	718	793	919	826	738	774	0.21	0.323	0.649	0.516	0.643
Slco1a5	solute carrier organic anion transporter family, member 1a5	71.6	404	313	307	565	192	-0.371	0.571	-0.649	0.516	0.643
Gm50387	predicted gene, 50387	432	307	386	240	419	395	0.327	0.504	0.649	0.516	0.643
Gm20691	predicted gene 20691	35.8	37.5	21.7	50.5	15.7	33.4	-0.795	1.23	-0.649	0.517	0.643
Mtm1	X-linked myotubular myopathy gene 1	288	299	364	256	372	306	0.285	0.439	0.649	0.517	0.643
Trmt112-ps2	tRNA methyltransferase 11-2, pseudogene 2	141	129	79.9	92.2	191	126	-0.689	1.06	-0.649	0.517	0.643
Srp19	signal recognition particle 19	473	423	323	404	455	433	-0.384	0.593	-0.648	0.517	0.644
Lbh	limb-bud and heart	100	115	164	74	184	116	0.495	0.765	0.647	0.517	0.644
Trappc6b	trafficking protein particle complex 6B	905	633	707	689	540	806	0.157	0.242	0.647	0.517	0.644
Fam166c	family with sequence similarity 166, member C	19.7	14.7	27.7	4.38	31.9	20.2	0.922	1.42	0.647	0.517	0.644
Dmbt1	deleted in malignant brain tumors 1	37	331	1490	0	883	386	2.17	3.36	0.647	0.518	0.644
Zfp11	zinc finger protein 11	78.4	119	83.1	112	130	88.2	-0.506	0.782	-0.647	0.518	0.644
Kdm4d	lysine (K)-specific demethylase 4D	20	25.6	14.2	26.2	24.7	20.1	-0.899	1.39	-0.646	0.518	0.645
Nr1h3	nuclear receptor subfamily 1, group H, member 3	27.4	16.5	8.38	26.4	0	21.3	-0.879	1.36	-0.646	0.518	0.645
Plat	plasminogen activator, tissue	94.6	385	474	378	396	233	0.298	0.46	0.646	0.518	0.645
Wdr46-ps	Wdr46 retrotransposed pseudogene	5.15	15.6	5.12	8.5	27.4	7.47	-1.59	2.46	-0.646	0.518	0.645
Pcdhb4	protocadherin beta 4	148	83.6	59.5	99.3	57.4	117	-0.481	0.745	-0.646	0.518	0.645
Serpinb5	serine (or cysteine) peptidase inhibitor, clade B, member 5	6.8	4.39	1.46	7.02	0	5.23	-1.4	2.16	-0.646	0.518	0.645
2610002M06Rik	RIKEN cDNA 2610002M06 gene	1030	963	1050	916	1040	1020	0.124	0.191	0.646	0.518	0.645
Ssc4d	scavenger receptor cysteine rich family, 4 domains	7.5	48	18.4	13.2	106	18.6	-1.37	2.12	-0.646	0.518	0.645
Gm10036	predicted gene 10036	14.6	10.2	16	13.2	5.02	13.9	0.662	1.02	0.646	0.518	0.645
Tagln	transgelin	23	3.34	5.75	5.34	0	15.3	0.895	1.39	0.646	0.518	0.645
Ydjc	YdjC homolog (bacterial)	30.9	28.2	45.6	18.7	44	33.2	0.711	1.1	0.645	0.519	0.645
Gps1	G protein pathway suppressor 1	1950	1450	1380	1490	1400	1730	-0.0859	0.133	-0.645	0.519	0.645
Zfp280d	zinc finger protein 280D	569	1220	1430	1250	1160	881	0.235	0.365	0.645	0.519	0.645
Arsk	arylsulfatase K	152	257	339	153	431	211	0.391	0.606	0.645	0.519	0.645
Lag3	lymphocyte-activation gene 3	10	12.7	28.5	1.93	30.6	14.2	1.18	1.82	0.645	0.519	0.645
Pik3r4	phosphoinositide-3-kinase regulatory subunit 4	1880	1760	1430	1320	2490	1760	-0.3	0.465	-0.645	0.519	0.645
Ren1	renin 1 structural	0	6	38.6	0	16	8.84	2.68	4.16	0.645	0.519	0.645
Cxcl16	chemokine (C-X-C motif) ligand 16	62.8	160	214	127	214	114	0.422	0.655	0.644	0.519	0.645
Atp8b2	ATPase, class I, type 8B, member 2	514	1090	1350	1250	811	804	0.316	0.491	0.644	0.519	0.646
Tifa	TRAF-interacting protein with forkhead-associated domain	8.83	104	183	85.8	134	63.7	0.817	1.27	0.644	0.52	0.646
Vmp1	vacuole membrane protein 1	891	724	628	659	831	803	-0.206	0.32	-0.644	0.52	0.646
Clec12a	C-type lectin domain family 12, member a	17.7	32.5	64.4	46.6	9	30.1	0.978	1.52	0.644	0.52	0.646
Ofd1	OFD1, centriole and centriolar satellite protein	786	757	826	743	779	787	0.13	0.201	0.643	0.52	0.646
Pgap3	post-GPI attachment to proteins 3	732	602	720	490	790	701	0.257	0.399	0.643	0.52	0.646
Paip2b	poly(A) binding protein interacting protein 2B	713	1030	912	774	1450	821	-0.17	0.265	-0.643	0.52	0.646
Gm12689	predicted gene 12689	4.38	11.4	26.1	18.3	0	2.87	-2.28	3.55	-0.643	0.52	0.646
Kcnj1	potassium inwardly-rectifying channel, subfamily J, member 1	15.5	77.1	46.6	72.5	84.8	35.2	-0.725	1.13	-0.643	0.52	0.646
Nup210	nucleoporin 210	1450	2540	1980	2870	2000	1800	-0.366	0.569	-0.643	0.52	0.646
Anapc2	anaphase promoting complex subunit 2	3520	2720	3000	2230	3540	3240	0.14	0.218	0.642	0.521	0.646
Nudt1	nudix (nucleoside diphosphate linked moiety X)-type motif 1	94.1	87.9	127	70.2	117	99.2	0.525	0.817	0.642	0.521	0.646
Fntb	farnesyltransferase, CAAX box, beta	263	424	539	389	482	352	0.345	0.538	0.642	0.521	0.647
Serpina3m	serine (or cysteine) peptidase inhibitor, clade A, member 3M	2.18	3.01	10.1	4.82	0	3.9	1.75	2.73	0.642	0.521	0.647
Meis3	Meis homeobox 3	409	275	232	299	235	345	-0.269	0.419	-0.642	0.521	0.647
Pcdhb5	protocadherin beta 5	60.2	57.2	36	91.6	0	54.9	-0.692	1.08	-0.642	0.521	0.647
Eif3j2	eukaryotic translation initiation factor 3, subunit J2	90.5	157	238	121	216	134	0.602	0.939	0.641	0.522	0.647
Vmn2r97	vomeronasal 2, receptor 97	8.38	5.38	2.19	7.66	1.59	6.51	-1.2	1.87	-0.641	0.522	0.647
4921524J17Rik	RIKEN cDNA 4921524J17 gene	196	134	183	115	165	180	0.443	0.691	0.64	0.522	0.648
4930526A20Rik	RIKEN cDNA 4930526A20 gene	135	67.4	42.8	108	0	102	-0.647	1.01	-0.64	0.522	0.648
Kank1	KN motif and ankyrin repeat domains 1	24.5	65.5	106	77.1	46.2	49.4	0.687	1.07	0.64	0.522	0.648
Slc30a1	solute carrier family 30 (zinc transporter), member 1	313	273	352	350	145	312	0.372	0.581	0.64	0.522	0.648
Slc16a10	solute carrier family 16 (monocarboxylic acid transporters), member 10	3.6	7.8	26.5	2.24	17.1	8.99	1.76	2.75	0.64	0.522	0.648
C1qtnf6	C1q and tumor necrosis factor related protein 6	21.9	9.75	19.7	10.5	8.57	18.8	0.978	1.53	0.639	0.523	0.648
Topbp1	topoisomerase (DNA) II binding protein 1	408	753	991	864	568	598	0.398	0.622	0.639	0.523	0.648
Arl6ip4	ADP-ribosylation factor-like 6 interacting protein 4	575	588	728	580	602	608	0.301	0.472	0.639	0.523	0.648
Stt3b	STT3, subunit of the oligosaccharyltransferase complex, homolog B (S. cerevisiae)	5620	7400	7840	7070	7960	6440	0.0834	0.131	0.639	0.523	0.648
Rbm8a2	RNA binding motif protein 8A2	6.24	6.9	12.3	2.96	13.5	7.58	0.806	1.26	0.639	0.523	0.649
Zfp772	zinc finger protein 772	114	112	76.9	128	86	107	-0.531	0.832	-0.638	0.523	0.649
Ybx2	Y box protein 2	9.12	36.1	76.4	42.9	24.9	28.2	1.08	1.69	0.638	0.524	0.649
Cep89	centrosomal protein 89	1020	1120	1250	1150	1060	1090	0.156	0.245	0.637	0.524	0.649
Clpx	caseinolytic mitochondrial matrix peptidase chaperone subunit	992	1020	932	1010	1040	986	-0.129	0.202	-0.638	0.524	0.649
Map7	microtubule-associated protein 7	2840	2980	2590	3330	2390	2830	-0.203	0.318	-0.637	0.524	0.649
Ror2	receptor tyrosine kinase-like orphan receptor 2	3.46	5.22	1.46	8.36	0	3.46	-1.67	2.62	-0.636	0.525	0.65
D17H6S53E	DNA segment, Chr 17, human D6S53E	62	69	114	25.4	142	73.7	0.735	1.16	0.636	0.525	0.651
Gm8942	predicted gene 8942	1.74	3.64	9.1	2.96	4.78	3.59	1.31	2.07	0.636	0.525	0.651
Pou2af1	POU domain, class 2, associating factor 1	0.823	16.6	3.4	7.24	32.2	4.83	-2.26	3.56	-0.636	0.525	0.651
Gm13092	predicted gene 13092	216	144	104	156	124	179	-0.458	0.721	-0.635	0.525	0.651
Slc15a4	solute carrier family 15, member 4	464	1020	780	1500	221	649	-0.387	0.609	-0.635	0.525	0.651
Gm2792	predicted gene 2792	14.1	52.5	16.1	70	23.4	23	-1.71	2.69	-0.635	0.525	0.651
Trim11	tripartite motif-containing 11	385	373	461	449	247	397	0.304	0.478	0.635	0.525	0.651
4930402H24Rik	RIKEN cDNA 4930402H24 gene	1340	1600	1220	1470	1810	1370	-0.404	0.637	-0.635	0.525	0.651
Ttf2	transcription termination factor, RNA polymerase II	464	178	145	194	152	338	-0.304	0.48	-0.635	0.526	0.651
Casc3	cancer susceptibility candidate 3	2840	2420	2230	2550	2200	2630	-0.119	0.187	-0.635	0.526	0.651
Mroh6	maestro heat-like repeat family member 6	0.425	1.76	12.8	2.82	0	3.13	2.86	4.5	0.635	0.526	0.651
Slc20a2	solute carrier family 20, member 2	371	883	748	730	1140	558	-0.241	0.379	-0.635	0.526	0.651
Adgrl3	adhesion G protein-coupled receptor L3	5260	3920	3600	4040	3730	4640	-0.125	0.196	-0.634	0.526	0.651
Pdcd10	programmed cell death 10	320	346	280	358	326	318	-0.295	0.465	-0.634	0.526	0.651
Chmp2b	charged multivesicular body protein 2B	721	777	663	794	749	722	-0.222	0.35	-0.634	0.526	0.651
Gtf2ird1	general transcription factor II I repeat domain-containing 1	2600	3140	2800	3020	3340	2760	-0.17	0.269	-0.634	0.526	0.652
Tmem81	transmembrane protein 81	60.6	22.8	37.2	36.4	0	47.6	0.687	1.08	0.634	0.526	0.652
Zfp455	zinc finger protein 455	19.9	13.6	7.21	9.66	20.3	16	-0.831	1.31	-0.634	0.526	0.652
Rpl36a-ps2	ribosomal protein L36A, pseudogene 2	276	506	677	366	739	405	0.418	0.659	0.633	0.527	0.652
Hebp2	heme binding protein 2	15	32.1	15.5	11.6	66.1	18.9	-1.04	1.64	-0.633	0.527	0.652
Lnpk	lunapark, ER junction formation factor	406	339	422	368	290	394	0.287	0.453	0.633	0.527	0.652
Cdk1	cyclin-dependent kinase 1	3.42	2.46	8.81	3.94	0	4.26	1.89	3	0.632	0.527	0.652
Gm29036	predicted gene 29036	0.82	3.62	24.8	5.8	0	6.1	2.77	4.38	0.632	0.527	0.652
Gm49867	predicted gene, 49867	0.46	14	72.9	0	37.3	17.5	2.38	3.77	0.632	0.527	0.653
Lrrtm3	leucine rich repeat transmembrane neuronal 3	0	20.1	75.8	32.2	0	19.2	1.91	3.03	0.632	0.527	0.653
Gm20503	predicted gene 20503	3.33	66.8	14.3	57.2	82.7	19.6	-2.22	3.51	-0.632	0.528	0.653
Dcaf5	DDB1 and CUL4 associated factor 5	1900	2500	2290	2210	3000	2110	-0.128	0.203	-0.631	0.528	0.653
Epm2a	epilepsy, progressive myoclonic epilepsy, type 2 gene alpha	124	232	169	330	69.8	157	-0.402	0.637	-0.631	0.528	0.653
Pik3c3	phosphatidylinositol 3-kinase catalytic subunit type 3	962	756	836	645	942	892	0.149	0.237	0.631	0.528	0.653
Ppp2r3a	protein phosphatase 2, regulatory subunit B'', alpha	653	912	752	952	845	730	-0.284	0.451	-0.631	0.528	0.653
Syt17	synaptotagmin XVII	2.51	2.52	11.9	4.04	0	4.34	2.22	3.53	0.631	0.528	0.653
Trpm7	transient receptor potential cation channel, subfamily M, member 7	1410	1740	2160	1960	1370	1630	0.312	0.495	0.63	0.528	0.653
Gm9027	predicted gene 9027	29.9	23.4	15	35.4	3.19	25.6	-0.586	0.931	-0.63	0.529	0.654
Sgk1	serum/glucocorticoid regulated kinase 1	843	1100	1260	906	1430	982	0.186	0.295	0.629	0.529	0.654
Npc1l1	NPC1 like intracellular cholesterol transporter 1	7.09	3.01	7.53	4.81	0	6.27	1.29	2.06	0.628	0.53	0.655
Gm20695	predicted gene 20695	66.3	44.6	22.5	18.1	88.7	53	-0.97	1.54	-0.628	0.53	0.655
Ltbp2	latent transforming growth factor beta binding protein 2	454	231	151	259	183	345	-0.602	0.959	-0.628	0.53	0.655
Blcap	bladder cancer associated protein	542	513	589	498	539	544	0.189	0.301	0.628	0.53	0.655
Ranbp10	RAN binding protein 10	929	787	924	949	516	897	0.235	0.374	0.628	0.53	0.655
Cp	ceruloplasmin	29.2	92.4	149	67.9	133	66.5	0.683	1.09	0.627	0.53	0.655
Rab2a	RAB2A, member RAS oncogene family	3290	2870	2660	2420	3610	3070	-0.107	0.171	-0.627	0.53	0.655
Rbm27	RNA binding motif protein 27	2220	2200	2480	2270	2090	2270	0.157	0.251	0.627	0.53	0.655
Hibadh	3-hydroxyisobutyrate dehydrogenase	1010	1030	1120	1030	1040	1040	0.116	0.184	0.627	0.531	0.655
Sez6	seizure related gene 6	0.843	67	183	107	0	51	1.45	2.32	0.627	0.531	0.655
Zfp783	zinc finger protein 783	29.3	42.3	81.1	36.4	52.3	42.3	0.942	1.5	0.627	0.531	0.655
Sf3b4	splicing factor 3b, subunit 4	3110	2440	2230	2220	2810	2790	-0.134	0.214	-0.627	0.531	0.656
Trip13	thyroid hormone receptor interactor 13	9.48	18	38.8	5.66	38.7	17.1	1.11	1.77	0.627	0.531	0.656
Cyp7b1	cytochrome P450, family 7, subfamily b, polypeptide 1	1.65	39	11.7	52.5	16.6	11.9	-1.73	2.76	-0.627	0.531	0.656
H2bu1-ps	H2B.U histone 1, pseudogene	6.8	11.9	28.6	11.1	13.3	12.2	1.24	1.97	0.626	0.531	0.656
Lsg1	large 60S subunit nuclear export GTPase 1	596	703	790	728	661	658	0.171	0.273	0.626	0.531	0.656
Utp3	UTP3 small subunit processome component	879	797	677	727	913	822	-0.232	0.37	-0.626	0.531	0.656
8030462N17Rik	RIKEN cDNA 8030462N17 gene	890	734	827	833	569	843	0.179	0.286	0.625	0.532	0.657
Efna1	ephrin A1	6.13	36.8	80.6	36.7	37	27.4	1.12	1.8	0.625	0.532	0.657
Gba2	glucosidase beta 2	516	467	600	423	540	521	0.355	0.568	0.625	0.532	0.657
Plin2	perilipin 2	37.7	228	298	281	140	131	0.375	0.6	0.625	0.532	0.657
Ube2v1	ubiquitin-conjugating enzyme E2 variant 1	2450	2670	2880	2480	2980	2580	0.103	0.164	0.624	0.532	0.657
Slx4	SLX4 structure-specific endonuclease subunit homolog (S. cerevisiae)	581	652	814	704	565	642	0.318	0.509	0.624	0.533	0.657
Arhgef12	Rho guanine nucleotide exchange factor (GEF) 12	5870	7160	6590	7760	6160	6300	-0.12	0.193	-0.623	0.533	0.658
Gm48368	predicted gene, 48368	184	122	83.9	150	76	151	-0.552	0.886	-0.623	0.533	0.658
Gm21811	predicted gene, 21811	141	114	77	112	117	122	-0.571	0.917	-0.623	0.533	0.658
Csf2rb	colony stimulating factor 2 receptor, beta, low-affinity (granulocyte-macrophage)	14.3	25.1	50.9	9.79	50.6	23.8	1.01	1.62	0.623	0.533	0.658
Nmur1	neuromedin U receptor 1	0.533	2.84	18.6	4.55	0	4.56	2.71	4.35	0.623	0.533	0.658
Surf4	surfeit gene 4	3820	3220	2990	3240	3200	3520	-0.106	0.17	-0.623	0.533	0.658
Slc35a3	solute carrier family 35 (UDP-N-acetylglucosamine (UDP-GlcNAc) transporter), member 3	996	1610	1450	1630	1580	1220	-0.153	0.246	-0.623	0.533	0.658
Tmem219	transmembrane protein 219	1010	733	659	900	456	881	-0.152	0.244	-0.623	0.534	0.658
Minar2	membrane integral NOTCH2 associated receptor 2	6.84	6.85	17.7	3.06	13.2	8.95	1.36	2.19	0.622	0.534	0.658
Pcdhgb1	protocadherin gamma subfamily B, 1	573	375	482	469	218	511	0.36	0.578	0.622	0.534	0.658
Sbno1	strawberry notch 1	2400	3800	4400	4490	2660	3100	0.209	0.336	0.622	0.534	0.658
Gm18200	predicted gene, 18200	14.3	8.81	22.3	14.1	0	14.7	1.32	2.12	0.622	0.534	0.659
Galnt1	polypeptide N-acetylgalactosaminyltransferase 1	2440	2210	2420	2050	2490	2390	0.127	0.204	0.621	0.535	0.659
Ccdc43	coiled-coil domain containing 43	454	384	341	417	330	417	-0.166	0.267	-0.621	0.535	0.659
Gm5518	predicted gene 5518	5.7	3.16	4.68	2.96	3.5	4.94	0.569	0.916	0.621	0.535	0.659
Ppard	peroxisome proliferator activator receptor delta	828	1070	892	1050	1100	894	-0.265	0.427	-0.621	0.535	0.659
Mettl22	methyltransferase like 22	133	198	154	140	295	152	-0.355	0.573	-0.62	0.535	0.66
Lsm8	LSM8 homolog, U6 small nuclear RNA associated	516	439	330	383	532	463	-0.413	0.666	-0.62	0.535	0.66
Rpl3-ps2	ribosomal protein L3, pseudogene 2	4.49	2.93	5.33	3.99	1.16	4.31	0.599	0.966	0.62	0.535	0.66
Tmem38b	transmembrane protein 38B	280	379	431	238	613	332	0.196	0.317	0.62	0.535	0.66
Cables1	CDK5 and Abl enzyme substrate 1	381	365	295	391	323	361	-0.317	0.512	-0.62	0.536	0.66
Zfp13	zinc finger protein 13	246	250	195	284	193	237	-0.353	0.569	-0.619	0.536	0.66
Arhgap5	Rho GTPase activating protein 5	2010	2200	2040	2070	2410	2060	-0.112	0.181	-0.619	0.536	0.66
Pex16	peroxisomal biogenesis factor 16	533	526	416	585	428	509	-0.335	0.541	-0.619	0.536	0.66
Olfr998	olfactory receptor 998	87.3	0.421	0	0.674	0	51	-0.757	1.22	-0.619	0.536	0.66
Pet117	PET117 homolog	8.85	40.3	108	33.9	51	35.1	1.42	2.29	0.619	0.536	0.661
Plscr2	phospholipid scramblase 2	14.6	155	97.3	115	222	62	-0.684	1.11	-0.618	0.536	0.661
Fam71a	family with sequence similarity 71, member A	0.645	59.1	175	83.4	18.6	47.5	1.56	2.53	0.618	0.537	0.661
Rem1	rad and gem related GTP binding protein 1	22.9	5.81	2.8	9.3	0	15.2	-0.932	1.51	-0.617	0.537	0.661
Gm5917	predicted gene 5917	62	28.1	18.5	27.7	28.9	46	-0.605	0.981	-0.616	0.538	0.662
Igdcc3	immunoglobulin superfamily, DCC subclass, member 3	72	128	170	100	175	104	0.405	0.657	0.616	0.538	0.662
Zfp458	zinc finger protein 458	94.4	121	175	62.3	220	116	0.519	0.843	0.616	0.538	0.662
Ccar1	cell division cycle and apoptosis regulator 1	3130	2860	2570	3180	2320	2960	-0.158	0.256	-0.616	0.538	0.662
Tmem109	transmembrane protein 109	1050	945	1030	937	959	1030	0.131	0.212	0.616	0.538	0.662
Cilp	cartilage intermediate layer protein, nucleotide pyrophosphohydrolase	3.23	25	8.56	2.42	62.5	9.09	-1.57	2.56	-0.616	0.538	0.663
Dhx9	DEAH (Asp-Glu-Ala-His) box polypeptide 9	4710	5520	5870	5110	6190	5110	0.0882	0.143	0.615	0.538	0.663
Psmd8	proteasome (prosome, macropain) 26S subunit, non-ATPase, 8	3000	2160	2330	2040	2360	2680	0.108	0.176	0.615	0.538	0.663
Tet1	tet methylcytosine dioxygenase 1	355	384	508	259	594	391	0.398	0.646	0.615	0.538	0.663
Zfp369	zinc finger protein 369	208	253	318	186	365	240	0.323	0.525	0.615	0.538	0.663
Dnajc30	DnaJ heat shock protein family (Hsp40) member C30	176	210	165	165	284	181	-0.349	0.568	-0.614	0.539	0.663
Gtdc1	glycosyltransferase-like domain containing 1	135	185	255	104	320	170	0.457	0.744	0.614	0.539	0.663
Crtc1	CREB regulated transcription coactivator 1	954	1170	1290	1120	1250	1070	0.145	0.237	0.614	0.539	0.663
Ermap	erythroblast membrane-associated protein	2.84	25.9	10.8	41.4	0	9.52	-1.3	2.11	-0.614	0.539	0.663
Cd177	CD177 antigen	5.17	1.42	5.82	2.28	0	4.46	2.02	3.29	0.614	0.539	0.663
Mtcl1	microtubule crosslinking factor 1	7130	4620	5200	4800	4300	6200	0.173	0.282	0.614	0.539	0.663
Arhgap39	Rho GTPase activating protein 39	2810	2300	2050	2480	2020	2550	-0.172	0.28	-0.614	0.539	0.663
Olfr659	olfactory receptor 659	101	3.52	6.26	5.64	0	60.9	0.775	1.26	0.614	0.54	0.664
Tpmt	thiopurine methyltransferase	5.21	10.8	1.01	17.3	0	3.37	-2.41	3.93	-0.613	0.54	0.664
Cdc42bpb	CDC42 binding protein kinase beta	2410	2780	3210	3070	2280	2650	0.211	0.344	0.613	0.54	0.664
Ap3b1	adaptor-related protein complex 3, beta 1 subunit	1200	1430	1590	1420	1450	1330	0.14	0.229	0.613	0.54	0.664
Msto1	misato 1, mitochondrial distribution and morphology regulator	261	314	265	267	393	273	-0.252	0.411	-0.613	0.54	0.664
Nrg2	neuregulin 2	4.87	2.52	14.3	0	6.73	2.97	1.66	2.72	0.613	0.54	0.664
Setx	senataxin	1400	1720	2020	1830	1550	1590	0.226	0.371	0.611	0.541	0.665
Pcgf3	polycomb group ring finger 3	1120	2190	798	3080	701	1020	-0.276	0.451	-0.61	0.542	0.666
Dhx37	DEAH (Asp-Glu-Ala-His) box polypeptide 37	1190	1010	843	837	1300	1080	-0.258	0.424	-0.609	0.542	0.666
Edrf1	erythroid differentiation regulatory factor 1	728	692	860	654	757	746	0.31	0.509	0.609	0.542	0.666
Ubxn8	UBX domain protein 8	145	202	275	167	260	183	0.437	0.716	0.609	0.542	0.666
Gm20784	predicted gene, 20784	15.9	3.29	6.02	4.55	1.2	11.2	0.778	1.28	0.609	0.543	0.667
Cfap74	cilia and flagella associated protein 74	1570	1120	903	1330	770	1340	-0.312	0.512	-0.609	0.543	0.667
Gm7278	predicted gene 7278	8.52	12.9	30	8.44	20.3	13.7	1.23	2.02	0.608	0.543	0.667
Slc16a2	solute carrier family 16 (monocarboxylic acid transporters), member 2	224	320	391	287	376	278	0.291	0.479	0.608	0.543	0.667
Glmn	glomulin, FKBP associated protein	61.4	110	78.9	125	83.8	75.6	-0.561	0.924	-0.607	0.544	0.668
Pstk	phosphoseryl-tRNA kinase	172	204	154	164	272	176	-0.424	0.698	-0.607	0.544	0.668
Camkk2	calcium/calmodulin-dependent protein kinase kinase 2, beta	779	1150	943	1000	1400	894	-0.293	0.484	-0.607	0.544	0.668
Gm5512	predicted gene 5512	10.8	12.6	37.9	20.2	0	16.5	1.58	2.6	0.607	0.544	0.668
Ndor1	NADPH dependent diflavin oxidoreductase 1	617	644	745	541	815	648	0.209	0.344	0.607	0.544	0.668
Rhot1	ras homolog family member T1	1150	920	992	988	807	1070	0.101	0.167	0.606	0.544	0.668
Col20a1	collagen, type XX, alpha 1	38.4	32.6	60.4	52.1	0	41.4	0.909	1.5	0.605	0.545	0.669
Lrrc1	leucine rich repeat containing 1	899	1020	836	1020	1010	914	-0.307	0.507	-0.605	0.545	0.669
Ldb1	LIM domain binding 1	4510	3060	2800	3280	2680	3850	-0.126	0.208	-0.605	0.545	0.669
Prkacb	protein kinase, cAMP dependent, catalytic, beta	5970	2860	3150	2960	2710	4730	0.13	0.215	0.605	0.545	0.669
Syt12	synaptotagmin XII	10.8	59.8	29.2	82.7	21.6	25.3	-1.03	1.71	-0.605	0.545	0.669
Dnajc13	DnaJ heat shock protein family (Hsp40) member C13	1150	2140	2670	2450	1620	1660	0.315	0.521	0.604	0.546	0.67
Mzf1	myeloid zinc finger 1	166	191	143	167	232	167	-0.431	0.713	-0.604	0.546	0.67
Akap7	A kinase (PRKA) anchor protein 7	344	324	249	260	431	321	-0.376	0.622	-0.604	0.546	0.67
Rbl1	RB transcriptional corepressor like 1	89.1	152	109	153	152	107	-0.493	0.816	-0.604	0.546	0.67
Acad9	acyl-Coenzyme A dehydrogenase family, member 9	1020	1130	933	919	1490	1030	-0.291	0.482	-0.604	0.546	0.67
Slc39a9	solute carrier family 39 (zinc transporter), member 9	1520	1790	1580	1390	2470	1590	-0.21	0.347	-0.604	0.546	0.67
Amy1	amylase 1, salivary	2.91	7.65	24.1	12.2	0	8.08	1.65	2.73	0.603	0.546	0.67
Ccdc155	coiled-coil domain containing 155	11.7	4.62	10.8	0	12.3	9.93	1.19	1.98	0.603	0.546	0.67
Gm20422	predicted gene 20422	5.21	20.1	6.3	15.7	27.5	8.74	-1.69	2.81	-0.603	0.546	0.67
Mme	membrane metallo endopeptidase	7.52	6.52	19.6	3.44	11.7	9.67	1.6	2.65	0.603	0.546	0.67
Wfdc18	WAP four-disulfide core domain 18	120	2640	1440	47.2	6950	934	-0.873	1.45	-0.603	0.546	0.67
Galnt7	polypeptide N-acetylgalactosaminyltransferase 7	343	428	336	524	267	360	-0.348	0.578	-0.603	0.547	0.67
Pkp4	plakophilin 4	1930	2820	3130	3040	2450	2360	0.15	0.249	0.603	0.547	0.67
Wasf3	WAS protein family, member 3	66.7	201	302	111	350	142	0.557	0.923	0.603	0.547	0.67
Zfpm1	zinc finger protein, multitype 1	16.5	27.7	12.9	5.78	64.3	18.3	-1.08	1.79	-0.603	0.547	0.67
Herc2	HECT and RLD domain containing E3 ubiquitin protein ligase 2	4630	6540	5740	6070	7320	5270	-0.19	0.315	-0.602	0.547	0.671
Magee2	melanoma antigen, family E, 2	13.4	20.9	12.2	18.8	24.3	14.8	-0.836	1.39	-0.602	0.547	0.671
Nhp2	NHP2 ribonucleoprotein	340	307	386	224	444	342	0.333	0.554	0.602	0.547	0.671
Gm49739	predicted gene, 49739	6	17.6	1.05	28.1	0	3.9	-2.64	4.4	-0.601	0.548	0.671
Abracl	ABRA C-terminal like	10.5	56.4	99.4	39.5	84.6	38	0.821	1.37	0.601	0.548	0.671
Snrnp35	small nuclear ribonucleoprotein 35 (U11/U12)	281	252	192	242	268	257	-0.398	0.662	-0.601	0.548	0.671
Arap1	ArfGAP with RhoGAP domain, ankyrin repeat and PH domain 1	299	1440	1840	1910	661	852	0.357	0.594	0.601	0.548	0.671
Grk1	G protein-coupled receptor kinase 1	4.26	3.87	1.15	6.2	0	3.57	-1.49	2.48	-0.601	0.548	0.671
Mrip-ps	Mom radiation induced polyposis, pseudogene	12	49.3	124	52.5	44	42	1.32	2.2	0.601	0.548	0.672
Ap4e1	adaptor-related protein complex AP-4, epsilon 1	503	433	496	514	296	486	0.182	0.304	0.6	0.548	0.672
Dcst2	DC-STAMP domain containing 2	9.05	2.48	4.79	3.96	0	6.76	1.01	1.68	0.6	0.549	0.672
Gpx4	glutathione peroxidase 4	7210	6440	5810	5810	7490	6760	-0.149	0.249	-0.599	0.549	0.673
Sepsecs	Sep (O-phosphoserine) tRNA:Sec (selenocysteine) tRNA synthase	365	432	347	445	410	376	-0.308	0.515	-0.598	0.55	0.673
Bhlhb9	basic helix-loop-helix domain containing, class B9	389	336	410	359	298	382	0.285	0.476	0.598	0.55	0.673
Hagh	hydroxyacyl glutathione hydrolase	1190	1160	1080	1090	1280	1160	-0.118	0.198	-0.598	0.55	0.674
Tacc1	transforming, acidic coiled-coil containing protein 1	1030	1350	1610	1750	679	1210	0.259	0.434	0.597	0.55	0.674
Rbm12b1	RNA binding motif protein 12 B1	440	326	268	294	380	381	-0.282	0.472	-0.597	0.551	0.674
Tbx6	T-box 6	66.9	63.4	37.1	93.2	13.7	60.3	-0.784	1.31	-0.597	0.551	0.674
Zfp637	zinc finger protein 637	287	322	276	317	330	292	-0.252	0.423	-0.597	0.551	0.674
Krt1	keratin 1	37	48	29.9	65.5	19	38.1	-0.648	1.09	-0.596	0.551	0.675
Nme9	NME/NM23 family member 9	15	7.1	12.6	11.4	0	12.8	0.813	1.36	0.596	0.551	0.675
Nudt21	nudix (nucleoside diphosphate linked moiety X)-type motif 21	1730	1570	1340	1450	1760	1620	-0.227	0.38	-0.596	0.551	0.675
Tmem168	transmembrane protein 168	273	725	560	435	1210	429	-0.345	0.578	-0.596	0.551	0.675
Pard3	par-3 family cell polarity regulator	1850	2580	2270	3000	1890	2100	-0.182	0.306	-0.596	0.551	0.675
Alg8	asparagine-linked glycosylation 8 (alpha-1,3-glucosyltransferase)	120	165	131	185	130	132	-0.378	0.634	-0.595	0.552	0.675
Tet3	tet methylcytosine dioxygenase 3	2300	2660	3150	3290	1630	2550	0.242	0.407	0.595	0.552	0.675
Gstz1	glutathione transferase zeta 1 (maleylacetoacetate isomerase)	935	897	776	1020	683	895	-0.2	0.336	-0.595	0.552	0.675
Car5b	carbonic anhydrase 5b, mitochondrial	5.13	10.9	4.35	10.2	12.1	6.27	-1.37	2.3	-0.595	0.552	0.675
Impg2	interphotoreceptor matrix proteoglycan 2	8.51	0	221	0	0	4.96	1.32	2.22	0.595	0.552	0.675
Scd4	stearoyl-coenzyme A desaturase 4	3.46	5.55	18.7	8.88	0	6.88	1.75	2.95	0.595	0.552	0.675
Swi5	SWI5 recombination repair homolog (yeast)	2470	1800	1650	1850	1730	2160	-0.127	0.214	-0.595	0.552	0.675
Zmat4	zinc finger, matrin type 4	1.56	4.56	13.7	7.3	0	4.58	1.64	2.76	0.595	0.552	0.675
Abi3bp	ABI gene family, member 3 (NESH) binding protein	3.35	13	4.13	6.44	24.1	5.66	-1.63	2.74	-0.595	0.552	0.675
Taar7b	trace amine-associated receptor 7B	119	7	11.2	3.02	13.6	73.2	0.728	1.22	0.595	0.552	0.675
Ccdc122	coiled-coil domain containing 122	6.13	28.5	13.9	30.9	24.6	12.6	-1.01	1.7	-0.594	0.553	0.676
Ppp1r2	protein phosphatase 1, regulatory inhibitor subunit 2	2770	2340	2130	2160	2630	2550	-0.134	0.225	-0.594	0.553	0.676
Slc35e2	solute carrier family 35, member E2	427	519	428	565	442	448	-0.288	0.485	-0.594	0.553	0.676
Dcxr	dicarbonyl L-xylulose reductase	126	938	1150	641	1430	506	0.298	0.502	0.593	0.553	0.676
Nrbp1	nuclear receptor binding protein 1	681	708	851	786	579	720	0.266	0.448	0.593	0.553	0.676
Atm	ataxia telangiectasia mutated	289	407	299	510	235	317	-0.444	0.749	-0.592	0.554	0.677
Nrros	negative regulator of reactive oxygen species	141	184	128	116	298	148	-0.522	0.881	-0.592	0.554	0.677
Ybx3	Y box protein 3	2010	2260	2410	2050	2610	2140	0.0874	0.148	0.592	0.554	0.677
Klhl20	kelch-like 20	459	327	286	367	261	396	-0.196	0.332	-0.592	0.554	0.677
Snx15	sorting nexin 15	456	489	396	545	395	451	-0.3	0.508	-0.592	0.554	0.677
Nectin1	nectin cell adhesion molecule 1	319	483	605	374	665	411	0.325	0.549	0.591	0.554	0.677
Vps33a	VPS33A CORVET/HOPS core subunit	1660	1660	1790	1670	1660	1690	0.103	0.175	0.591	0.554	0.677
Acin1	apoptotic chromatin condensation inducer 1	6180	5810	6580	6230	5120	6170	0.178	0.302	0.591	0.555	0.678
Adat1	adenosine deaminase, tRNA-specific 1	94.6	72.2	100	56.5	98.3	90.6	0.464	0.786	0.59	0.555	0.678
Seh1l	SEH1-like (S. cerevisiae	1510	1530	1640	1370	1790	1540	0.104	0.176	0.59	0.555	0.678
Cdkn2b	cyclin dependent kinase inhibitor 2B	4.31	9.95	22.6	5.82	16.8	9.1	1.15	1.94	0.59	0.555	0.678
Acox1	acyl-Coenzyme A oxidase 1, palmitoyl	2030	2490	2670	2600	2310	2260	0.103	0.175	0.59	0.555	0.678
Gm45716	predicted gene 45716	5.06	40.8	17.3	65.3	0	15.4	-1.23	2.08	-0.59	0.555	0.678
Mki67	antigen identified by monoclonal antibody Ki 67	34.1	50.2	94.9	51.3	48.4	49.5	0.915	1.55	0.59	0.555	0.678
Yaf2	YY1 associated factor 2	157	134	183	149	109	157	0.441	0.748	0.59	0.555	0.678
Fabp5	fatty acid binding protein 5, epidermal	12.9	44.3	24.2	39.3	52.6	22.1	-0.889	1.51	-0.59	0.555	0.678
Muc4	mucin 4	86.2	956	712	808	1200	401	-0.424	0.72	-0.589	0.556	0.678
Qpct	glutaminyl-peptide cyclotransferase (glutaminyl cyclase)	13.7	59.2	36.8	82.6	20.1	28.3	-0.733	1.24	-0.589	0.556	0.679
1700056E22Rik	RIKEN cDNA 1700056E22 gene	5.95	19.5	44.5	5.78	42.4	16.5	1.19	2.03	0.588	0.557	0.68
Gm3325	predicted gene 3325	5.3	24.5	10.5	10.6	47.7	10.6	-1.21	2.06	-0.588	0.557	0.68
Smc3	structural maintenance of chromosomes 3	2790	2580	2420	2790	2220	2670	-0.0905	0.154	-0.588	0.557	0.68
Rpap3	RNA polymerase II associated protein 3	1120	838	700	788	921	974	-0.26	0.442	-0.587	0.557	0.68
Slc4a3	solute carrier family 4 (anion exchanger), member 3	184	61	97.6	89.3	13.8	140	0.635	1.08	0.587	0.557	0.68
Slc6a8	solute carrier family 6 (neurotransmitter transporter, creatine), member 8	1490	1670	1520	1580	1820	1540	-0.134	0.228	-0.587	0.557	0.68
Vapa	vesicle-associated membrane protein, associated protein A	2710	2560	2770	2140	3260	2690	0.115	0.196	0.587	0.557	0.68
Ccdc68	coiled-coil domain containing 68	16.8	16.6	26.1	26.5	0	18.6	0.675	1.15	0.586	0.558	0.681
Kcnd2	potassium voltage-gated channel, Shal-related family, member 2	2.81	15.7	5.1	0	41.9	6.12	-1.6	2.73	-0.586	0.558	0.681
Zfp951	zinc finger protein 951	48.6	63.4	44.9	71.4	50	51.1	-0.491	0.838	-0.585	0.558	0.681
Eml5	echinoderm microtubule associated protein like 5	3850	1410	1120	1440	1350	2770	-0.337	0.576	-0.585	0.558	0.681
Phpt1	phosphohistidine phosphatase 1	375	283	356	277	292	351	0.339	0.579	0.585	0.558	0.681
Phldb2	pleckstrin homology like domain, family B, member 2	4.18	6.81	18.6	10.9	0	7.56	1.45	2.47	0.585	0.559	0.681
Slx1b	SLX1 structure-specific endonuclease subunit homolog B (S. cerevisiae)	304	279	314	347	164	300	0.182	0.311	0.585	0.559	0.682
Psmd11	proteasome (prosome, macropain) 26S subunit, non-ATPase, 11	1560	1740	1880	1820	1610	1660	0.109	0.186	0.584	0.559	0.682
Lax1	lymphocyte transmembrane adaptor 1	10.4	0.699	0	1.12	0	6.24	-1.33	2.27	-0.584	0.559	0.682
Tmem213	transmembrane protein 213	27.9	178	115	163	202	78.2	-0.621	1.06	-0.584	0.56	0.682
2610008E11Rik	RIKEN cDNA 2610008E11 gene	577	351	440	321	402	500	0.322	0.551	0.583	0.56	0.682
Plpp3	phospholipid phosphatase 3	37.6	258	369	181	387	151	0.517	0.886	0.583	0.56	0.682
Shisa2	shisa family member 2	14.8	138	211	103	196	80.2	0.616	1.06	0.583	0.56	0.683
Mfap3l	microfibrillar-associated protein 3-like	337	2290	2030	2280	2300	1100	-0.176	0.303	-0.583	0.56	0.683
Gm31166	predicted gene, 31166	9.7	6.65	13.3	4.22	10.7	9.73	1.02	1.75	0.583	0.56	0.683
Gm13864	predicted gene 13864	5.33	0.56	1.57	0.896	0	3.53	1.14	1.96	0.582	0.56	0.683
Tdrd3	tudor domain containing 3	781	961	866	1010	879	838	-0.158	0.271	-0.582	0.56	0.683
Yrdc	yrdC domain containing (E.coli)	946	751	652	676	876	846	-0.197	0.339	-0.582	0.56	0.683
Man2a2	mannosidase 2, alpha 2	5210	4930	5720	5620	3790	5250	0.215	0.369	0.582	0.561	0.683
Tmem140	transmembrane protein 140	21.8	43	75.5	38	51.4	37	0.821	1.41	0.582	0.561	0.683
Scyl1	SCY1-like 1 (S. cerevisiae)	2260	2160	1990	2090	2280	2190	-0.122	0.21	-0.582	0.561	0.683
Gm6548	predicted gene 6548	14.8	24.1	16.8	21.1	29	17.3	-0.511	0.878	-0.581	0.561	0.683
Flot1	flotillin 1	876	896	991	856	964	903	0.136	0.233	0.581	0.562	0.684
Sox10	SRY (sex determining region Y)-box 10	18.9	4.22	7.89	6.76	0	13.5	0.983	1.69	0.58	0.562	0.684
Cnksr2	connector enhancer of kinase suppressor of Ras 2	1.63	4.78	16.6	7.64	0	5.25	1.8	3.11	0.58	0.562	0.684
Exoc4	exocyst complex component 4	1260	1350	1450	1330	1390	1320	0.0921	0.159	0.58	0.562	0.684
Cwc22	CWC22 spliceosome-associated protein	618	546	660	491	638	610	0.273	0.471	0.58	0.562	0.685
Rassf7	Ras association (RalGDS/AF-6) domain family (N-terminal) member 7	2120	1720	1520	2050	1190	1910	-0.184	0.318	-0.58	0.562	0.685
Parp16	poly (ADP-ribose) polymerase family, member 16	186	175	232	127	255	192	0.4	0.691	0.58	0.562	0.685
Olfr370	olfactory receptor 370	747	36.4	15.7	58.2	0	455	0.714	1.23	0.579	0.562	0.685
Jak3	Janus kinase 3	137	93.6	65.3	69.2	134	114	-0.53	0.915	-0.579	0.562	0.685
Gm2446	predicted gene 2446	48.2	85.5	56.3	68.2	114	58	-0.613	1.06	-0.579	0.563	0.685
Lsm2	LSM2 homolog, U6 small nuclear RNA and mRNA degradation associated	228	219	281	149	335	236	0.358	0.618	0.579	0.563	0.685
Srd5a3	steroid 5 alpha-reductase 3	233	176	237	147	223	221	0.413	0.715	0.578	0.563	0.685
Ankra2	ankyrin repeat, family A (RFXANK-like), 2	620	616	564	635	584	608	-0.123	0.213	-0.578	0.563	0.686
Ccdc115	coiled-coil domain containing 115	880	741	670	620	944	808	-0.143	0.247	-0.577	0.564	0.686
Col27a1	collagen, type XXVII, alpha 1	984	118	167	128	101	633	0.503	0.872	0.577	0.564	0.686
Ap1ar	adaptor-related protein complex 1 associated regulatory protein	2150	2190	1940	2400	1840	2120	-0.186	0.322	-0.577	0.564	0.686
Gemin5	gem nuclear organelle associated protein 5	542	851	737	530	1380	649	-0.204	0.353	-0.577	0.564	0.686
Olfr854	olfactory receptor 854	43.5	3.44	5.53	5.5	0	27.2	0.764	1.32	0.577	0.564	0.686
Tmem82	transmembrane protein 82	3.22	3.95	12	6.32	0	5.09	1.6	2.77	0.577	0.564	0.686
Tbc1d10b	TBC1 domain family, member 10b	1450	1600	1790	1380	1950	1550	0.164	0.285	0.576	0.565	0.687
Gon7	GON7 subunit of KEOPS complex	214	184	148	197	163	195	-0.337	0.585	-0.576	0.565	0.687
Cdk3	cyclin-dependent kinase 3	19.7	17.4	36.4	11.4	27.4	22.4	1.08	1.87	0.575	0.565	0.687
Grk5	G protein-coupled receptor kinase 5	742	957	1110	874	1090	862	0.21	0.365	0.575	0.565	0.687
Gm48552	predicted gene, 48552	30.8	13.4	6.74	21.4	0	22.3	-1.02	1.77	-0.575	0.565	0.688
Prorsd1	prolyl-tRNA synthetase domain containing 1	131	156	132	162	146	137	-0.229	0.399	-0.575	0.565	0.688
Aak1	AP2 associated kinase 1	2180	2390	1950	2800	1700	2180	-0.29	0.505	-0.574	0.566	0.688
Rtl5	retrotransposon Gag like 5	359	216	184	251	156	293	-0.223	0.389	-0.573	0.567	0.689
Tfap2c	transcription factor AP-2, gamma	0.035	5.91	27.5	0	15.8	6.67	2.22	3.87	0.572	0.567	0.689
Nup107	nucleoporin 107	433	472	565	449	510	467	0.251	0.439	0.572	0.567	0.69
Gm18588	predicted gene, 18588	161	123	69.1	97.4	166	135	-0.834	1.46	-0.572	0.567	0.69
Asb6	ankyrin repeat and SOCS box-containing 6	466	432	519	401	483	469	0.261	0.456	0.572	0.567	0.69
Cdca7	cell division cycle associated 7	1.48	17.2	2.85	27.5	0	5.24	-2.57	4.5	-0.572	0.568	0.69
Chordc1	cysteine and histidine-rich domain (CHORD)-containing, zinc-binding protein 1	806	740	619	634	915	755	-0.265	0.464	-0.572	0.568	0.69
Vrk1	vaccinia related kinase 1	527	467	415	508	398	492	-0.164	0.288	-0.571	0.568	0.69
Hnrnpf	heterogeneous nuclear ribonucleoprotein F	8420	7380	7870	7240	7600	8080	0.0914	0.16	0.571	0.568	0.69
Olfml3	olfactomedin-like 3	25.4	33.9	58.3	46.8	12.5	33.7	0.776	1.36	0.571	0.568	0.69
Mrpl22	mitochondrial ribosomal protein L22	297	194	153	179	219	246	-0.348	0.611	-0.57	0.569	0.691
Sprtn	SprT-like N-terminal domain	288	289	241	298	274	279	-0.268	0.47	-0.57	0.569	0.691
Srd5a2	steroid 5 alpha-reductase 2	87.1	473	376	469	479	229	-0.338	0.594	-0.569	0.569	0.691
Mis18bp1	MIS18 binding protein 1	2.72	10	29.5	0	26.8	9.56	1.56	2.74	0.569	0.57	0.692
Cybc1	cytochrome b 245 chaperone 1	320	280	229	295	257	293	-0.29	0.509	-0.568	0.57	0.692
Amacr	alpha-methylacyl-CoA racemase	287	195	153	227	141	241	-0.341	0.6	-0.568	0.57	0.692
Fmo3	flavin containing monooxygenase 3	5.55	15.6	36.5	10.6	24	13.8	1.23	2.16	0.568	0.57	0.693
Zfp97	zinc finger protein 97	35.4	61.7	102	27.5	119	54.3	0.733	1.29	0.567	0.571	0.693
Cspg4	chondroitin sulfate proteoglycan 4	56.3	26.1	16.6	28.4	22.1	41.8	-0.64	1.13	-0.567	0.571	0.693
Fam161a	family with sequence similarity 161, member A	213	158	117	131	203	182	-0.44	0.777	-0.567	0.571	0.693
Fahd1	fumarylacetoacetate hydrolase domain containing 1	257	196	239	240	122	239	0.286	0.505	0.566	0.571	0.693
Pttg1	pituitary tumor-transforming gene 1	76.5	54.7	125	69.5	30	81.1	1.19	2.1	0.566	0.571	0.693
Slc28a3	solute carrier family 28 (sodium-coupled nucleoside transporter), member 3	41.4	43.7	77	60.1	16.4	48.8	0.828	1.46	0.566	0.571	0.694
2210418O10Rik	RIKEN cDNA 2210418O10 gene	35.4	74.4	48.7	52.9	110	46.7	-0.602	1.06	-0.566	0.571	0.694
Huwe1	HECT, UBA and WWE domain containing 1	7220	9850	11200	9090	11100	8590	0.191	0.337	0.566	0.572	0.694
Aff2	AF4/FMR2 family, member 2	21	2.94	5.61	3.08	2.69	14	0.992	1.75	0.566	0.572	0.694
Gm28778	predicted gene 28778	28.5	15.2	36.1	6.82	29	27	1.26	2.23	0.566	0.572	0.694
Zfp862-ps	zinc finger protein 862, pseudogene	258	133	103	128	142	200	-0.356	0.63	-0.565	0.572	0.694
Gm20518	predicted gene 20518	84.9	61.2	34.9	97.6	0.59	69.9	-0.811	1.44	-0.565	0.572	0.694
AC169509.1	BMP2 inducible kinase (Bmp2k) pseudogene	71.9	50.8	28.2	63.9	29	58.7	-0.834	1.48	-0.565	0.572	0.694
Gm20431	predicted gene 20431	237	240	464	385	0	282	0.949	1.68	0.565	0.572	0.694
Isyna1	myo-inositol 1-phosphate synthase A1	885	1080	1960	984	1250	948	-0.127	0.225	-0.565	0.572	0.694
Mapt	microtubule-associated protein tau	209	888	760	791	1050	467	-0.229	0.405	-0.565	0.572	0.694
Sod2	superoxide dismutase 2, mitochondrial	2640	2970	2770	3100	2760	2740	-0.1	0.178	-0.565	0.572	0.694
Olfr1253	olfactory receptor 1253	550	37	24.7	8.38	84.7	334	-0.677	1.2	-0.564	0.572	0.694
Asnsd1	asparagine synthetase domain containing 1	402	367	299	341	411	374	-0.292	0.518	-0.564	0.573	0.694
Map2k1	mitogen-activated protein kinase kinase 1	1060	1010	1110	1170	755	1060	0.144	0.255	0.564	0.573	0.695
Mid2	midline 2	314	397	487	368	446	366	0.296	0.525	0.564	0.573	0.695
Osm	oncostatin M	7.34	18.1	9.29	9.22	33	10.1	-0.924	1.64	-0.564	0.573	0.695
Slc7a14	solute carrier family 7 (cationic amino acid transporter, y+ system), member 14	15.3	0.535	0	0	1.43	9.05	-1.03	1.83	-0.564	0.573	0.695
Gm7172	predicted gene 7172	5.04	2.54	1.78	2.17	3.15	3.85	-0.544	0.967	-0.563	0.573	0.695
Asb1	ankyrin repeat and SOCS box-containing 1	447	560	655	441	758	513	0.227	0.403	0.563	0.573	0.695
Ndrg2	N-myc downstream regulated gene 2	118	81.2	54.9	62.3	113	97.8	-0.549	0.975	-0.563	0.573	0.695
Crlf1	cytokine receptor-like factor 1	19.8	41.7	67.7	10.4	94	34	0.705	1.25	0.563	0.574	0.695
Tmem139	transmembrane protein 139	1.96	6.49	1.7	10.4	0	2.92	-1.83	3.26	-0.563	0.574	0.695
Gtf2ird2	GTF2I repeat domain containing 2	287	224	296	253	176	275	0.397	0.706	0.562	0.574	0.695
Btd	biotinidase	834	547	665	508	611	737	0.281	0.5	0.562	0.574	0.696
Gchfr	GTP cyclohydrolase I feedback regulator	67.2	417	316	274	654	193	-0.404	0.719	-0.562	0.574	0.696
Mob2	MOB kinase activator 2	1030	1020	1100	1090	918	1040	0.113	0.202	0.561	0.575	0.697
Fam104a	family with sequence similarity 104, member A	1330	1290	1210	1290	1300	1300	-0.0925	0.165	-0.561	0.575	0.697
Rsl1d1	ribosomal L1 domain containing 1	1140	1190	1300	1230	1120	1180	0.13	0.232	0.56	0.575	0.697
Gm28557	predicted gene 28557	42.9	33.2	21.4	53.2	0	36.5	-0.651	1.16	-0.56	0.575	0.697
Kmt5c	lysine methyltransferase 5C	1130	836	976	1010	543	1040	0.223	0.399	0.56	0.575	0.697
Amer1	APC membrane recruitment 1	255	535	671	461	658	398	0.327	0.584	0.56	0.576	0.697
Vtcn1	V-set domain containing T cell activation inhibitor 1	5.11	51.1	29.8	43.2	64.3	20.1	-0.776	1.39	-0.56	0.576	0.697
Casp2	caspase 2	175	358	445	204	614	268	0.32	0.572	0.559	0.576	0.698
Mybl2	myeloblastosis oncogene-like 2	63.2	29.5	48.9	36.8	17.4	52.9	0.717	1.28	0.559	0.576	0.698
Samd11	sterile alpha motif domain containing 11	7.56	13.7	26.7	22	0	12.6	0.919	1.64	0.559	0.576	0.698
Tmem29	transmembrane protein 29	305	173	140	157	201	244	-0.317	0.567	-0.559	0.576	0.698
Hsd17b2	hydroxysteroid (17-beta) dehydrogenase 2	2.19	11	39.1	11.5	10.2	11.3	1.83	3.27	0.559	0.576	0.698
Gpatch11	G patch domain containing 11	979	939	787	881	1040	933	-0.269	0.481	-0.558	0.577	0.698
Rpl34-ps1	ribosomal protein L34, pseudogene 1	610	578	697	433	819	620	0.274	0.491	0.558	0.577	0.698
Sfrp1	secreted frizzled-related protein 1	93.5	781	611	742	845	347	-0.355	0.636	-0.558	0.577	0.698
Rps7-ps3	ribosomal protein S7, pseudogene 3	774	1180	1800	712	1970	1060	0.602	1.08	0.558	0.577	0.698
Filip1	filamin A interacting protein 1	30.4	6.79	4.84	10.9	0	20.2	-0.711	1.28	-0.557	0.577	0.699
Ormdl1	ORM1-like 1 (S. cerevisiae)	509	371	285	327	444	435	-0.386	0.692	-0.557	0.577	0.699
Rab40c	Rab40C, member RAS oncogene family	752	1020	918	1220	702	845	-0.176	0.316	-0.557	0.577	0.699
Gas2l3	growth arrest-specific 2 like 3	5.78	40.8	16.5	60.3	8.17	4.28	-1.38	2.47	-0.557	0.578	0.699
Zfp618	zinc finger protein 618	70.4	28.2	42.8	12.5	54.3	55.6	0.598	1.07	0.557	0.578	0.699
Rabep1	rabaptin, RAB GTPase binding effector protein 1	2180	2380	2530	2640	1950	2290	0.0834	0.15	0.556	0.578	0.699
Atp10b	ATPase, class V, type 10B	28	172	124	187	148	78.7	-0.472	0.848	-0.556	0.578	0.699
Ghrl	ghrelin	8.45	10.8	4.67	17.3	0	8.23	-1.16	2.08	-0.556	0.578	0.699
Slc29a2	solute carrier family 29 (nucleoside transporters), member 2	73.4	30.5	243	35.8	21.7	53.5	-0.611	1.1	-0.556	0.578	0.699
Taf5	TATA-box binding protein associated factor 5	150	103	134	91	123	136	0.373	0.672	0.556	0.579	0.7
Cwf19l2	CWF19-like 2, cell cycle control (S. pombe)	407	436	548	469	382	441	0.322	0.58	0.555	0.579	0.7
Arhgap19	Rho GTPase activating protein 19	131	99.6	73.1	121	63.7	113	-0.442	0.797	-0.555	0.579	0.7
Spata5	spermatogenesis associated 5	266	548	684	413	774	410	0.317	0.572	0.555	0.579	0.7
Cfap161	cilia and flagella associated protein 161	8.41	18	8.31	28.9	0	10.5	-1.09	1.96	-0.554	0.579	0.7
Mtx1	metaxin 1	568	573	632	519	663	582	0.133	0.239	0.554	0.579	0.7
Prkar2a	protein kinase, cAMP dependent regulatory, type II alpha	2130	2950	2690	2620	3510	2420	-0.133	0.24	-0.554	0.579	0.7
Suz12	SUZ12 polycomb repressive complex 2 subunit	1620	2180	1980	2020	2440	1820	-0.142	0.256	-0.554	0.579	0.7
Trp73	transformation related protein 73	21.6	25.7	13.9	36.3	8.03	21	-0.872	1.57	-0.554	0.58	0.7
Usp36	ubiquitin specific peptidase 36	1130	994	1200	1120	783	1110	0.275	0.497	0.554	0.58	0.7
Ythdc2	YTH domain containing 2	778	579	523	654	453	684	-0.145	0.262	-0.554	0.58	0.701
Fam57a	family with sequence similarity 57, member A	103	95.8	69	75.8	129	94.9	-0.458	0.827	-0.554	0.58	0.701
Ptrh1	peptidyl-tRNA hydrolase 1 homolog	29.1	20.1	11.8	28.1	6.7	23.7	-0.759	1.37	-0.554	0.58	0.701
Zfp322a	zinc finger protein 322A	217	215	174	191	255	208	-0.333	0.601	-0.554	0.58	0.701
Atraid	all-trans retinoic acid induced differentiation factor	634	577	687	579	575	632	0.253	0.458	0.553	0.58	0.701
Shisa9	shisa family member 9	0.415	14.3	3.16	7.7	25.4	4.04	-2.16	3.9	-0.553	0.58	0.701
Olfr1336	olfactory receptor 1336	444	68.3	72.5	102	13	283	-0.547	0.991	-0.553	0.581	0.701
Slc39a4	solute carrier family 39 (zinc transporter), member 4	9.83	13.3	25.8	21.3	0	13.7	0.951	1.72	0.552	0.581	0.701
Mad2l1	MAD2 mitotic arrest deficient-like 1	201	166	213	120	244	196	0.349	0.633	0.552	0.581	0.702
Olfr522	olfactory receptor 522	1180	48.5	28	20.2	95.7	707	-0.772	1.4	-0.552	0.581	0.702
Zfp157	zinc finger protein 157	428	378	298	473	219	392	-0.349	0.634	-0.552	0.581	0.702
Cul4a	cullin 4A	2070	2140	2000	2380	1760	2070	-0.0995	0.18	-0.551	0.582	0.702
Zfp469	zinc finger protein 469	82.8	68.6	113	65.6	73.7	85.5	0.721	1.31	0.551	0.582	0.702
Gm12928	predicted gene 12928	3.55	24.7	71.8	31.3	13.6	21.5	1.54	2.79	0.551	0.582	0.702
Gm43518	predicted gene 43518	15.4	7.3	19.1	11.7	0	14.3	1.38	2.51	0.551	0.582	0.702
Cdc23	CDC23 cell division cycle 23	1140	1240	1140	1220	1290	1160	-0.126	0.228	-0.55	0.582	0.702
Irf8	interferon regulatory factor 8	33.6	18.5	30.6	5.73	39.7	29.7	0.734	1.33	0.55	0.582	0.702
Nudt18	nudix (nucleoside diphosphate linked moiety X)-type motif 18	246	170	139	178	158	208	-0.287	0.522	-0.55	0.582	0.702
Slc8b1	solute carrier family 8 (sodium/lithium/calcium exchanger), member B1	13.4	25.6	46.4	5.56	59.1	22.5	0.867	1.58	0.549	0.583	0.703
Syngr4	synaptogyrin 4	17.3	6.76	2.51	1.48	15.6	6.43	0.809	1.47	0.549	0.583	0.703
Chrm3	cholinergic receptor, muscarinic 3, cardiac	2.5	21.6	54.6	5.15	49	16.9	1.34	2.44	0.549	0.583	0.704
4931440P22Rik	RIKEN cDNA 4931440P22 gene	64.7	54.6	38.4	57.5	49.7	57.4	-0.468	0.852	-0.549	0.583	0.704
Gm10184	predicted pseudogene 10184	335	310	475	312	307	357	0.614	1.12	0.549	0.583	0.704
Gm49384	predicted gene, 49384	30.6	50.6	26.3	57.5	39.1	34.1	-0.948	1.73	-0.549	0.583	0.704
Ttc19	tetratricopeptide repeat domain 19	322	368	304	427	270	329	-0.273	0.499	-0.548	0.584	0.704
Mtf2	metal response element binding transcription factor 2	381	526	644	624	363	465	0.286	0.523	0.547	0.584	0.705
Stx18	syntaxin 18	705	665	749	608	759	704	0.169	0.309	0.547	0.584	0.705
Ccl3	chemokine (C-C motif) ligand 3	14.4	32.9	20.7	15.3	62.2	19.7	-0.723	1.32	-0.547	0.584	0.705
Armc8	armadillo repeat containing 8	1900	1480	1660	1520	1400	1760	0.167	0.306	0.547	0.585	0.705
Akap1	A kinase (PRKA) anchor protein 1	754	611	679	528	750	708	0.141	0.259	0.546	0.585	0.705
Btbd1	BTB (POZ) domain containing 1	1650	1650	1500	1370	2130	1620	-0.142	0.261	-0.546	0.585	0.705
Gm14305	predicted gene 14305	58.5	142	100	99.8	212	85.1	-0.504	0.922	-0.546	0.585	0.705
Ptges3l	prostaglandin E synthase 3 like	5.57	12	18.5	19.2	0	3.3	1.23	2.26	0.546	0.585	0.705
Gm30531	predicted gene, 30531	22.4	11.8	6.54	18.9	0	17	-0.791	1.45	-0.546	0.585	0.705
Map3k13	mitogen-activated protein kinase kinase kinase 13	233	280	226	369	132	242	-0.311	0.571	-0.546	0.585	0.705
Gm4149	predicted pseudogene 4149	54	23.4	35.9	32.6	8.12	43.7	0.601	1.1	0.545	0.585	0.706
Psd4	pleckstrin and Sec7 domain containing 4	27.5	46.3	4.93	7.05	112	19.2	-0.973	1.78	-0.545	0.586	0.706
Ankrd22	ankyrin repeat domain 22	13.3	116	187	166	32.4	69.9	0.692	1.27	0.545	0.586	0.706
Lcmt2	leucine carboxyl methyltransferase 2	190	183	222	153	234	195	0.262	0.481	0.545	0.586	0.706
Rpl19-ps11	ribosomal protein L19, pseudogene 11	11	9.17	10.5	8.25	10.7	10.5	0.354	0.649	0.545	0.586	0.706
2310057M21Rik	RIKEN cDNA 2310057M21 gene	556	334	261	365	282	449	-0.38	0.698	-0.545	0.586	0.706
Eri1	exoribonuclease 1	630	538	598	677	304	603	0.159	0.292	0.544	0.586	0.706
2810459M11Rik	RIKEN cDNA 2810459M11 gene	6.52	57.7	31.3	37.8	90.9	22.7	-0.889	1.63	-0.544	0.586	0.706
Eif4a2	eukaryotic translation initiation factor 4A2	7040	6600	7060	6000	7580	6940	0.0992	0.182	0.544	0.586	0.706
Ggnbp2	gametogenetin binding protein 2	1350	1730	1620	1830	1550	1490	-0.0951	0.175	-0.544	0.586	0.706
Gm6483	predicted gene 6483	33.9	44.7	62.2	56.8	24.5	41.8	0.488	0.896	0.544	0.586	0.706
Olfr635	olfactory receptor 635	71.6	0.022	0	0.0352	0	41.8	0.654	1.2	0.544	0.586	0.706
Rnls	renalase, FAD-dependent amine oxidase	69.4	37.6	54.3	15.5	74.3	59.3	0.517	0.95	0.544	0.586	0.706
Rbl2	RB transcriptional corepressor like 2	1200	1550	1700	1570	1530	1380	0.129	0.237	0.543	0.587	0.707
Morn1	MORN repeat containing 1	982	592	667	514	722	834	0.146	0.268	0.543	0.587	0.707
Aven	apoptosis, caspase activation inhibitor	189	232	301	272	166	221	0.366	0.675	0.543	0.587	0.707
Nanos3	nanos C2HC-type zinc finger 3	6.73	0	0.141	0	0	3.95	1.13	2.08	0.542	0.588	0.707
Ppp1cb	protein phosphatase 1 catalytic subunit beta	4620	2950	3180	2620	3490	3970	0.11	0.203	0.542	0.588	0.708
Sting1	stimulator of interferon response cGAMP interactor 1	23.5	137	92.3	145	124	62.1	-0.567	1.05	-0.541	0.588	0.708
Chchd7	coiled-coil-helix-coiled-coil-helix domain containing 7	361	313	348	260	402	348	0.132	0.243	0.541	0.589	0.708
B3galt4	UDP-Gal:betaGlcNAc beta 1,3-galactosyltransferase, polypeptide 4	63.4	30.4	43.6	13.7	58.3	52.2	0.526	0.972	0.541	0.589	0.708
Clptm1l	CLPTM1-like	1100	1500	1650	1350	1750	1300	0.135	0.25	0.541	0.589	0.708
Cntnap5a	contactin associated protein-like 5A	5.17	0.879	2.37	1.41	0	3.68	1.48	2.74	0.54	0.589	0.708
Smim10l2a	small integral membrane protein 10 like 2A	135	132	108	150	101	129	-0.282	0.522	-0.541	0.589	0.708
Zzef1	zinc finger, ZZ-type with EF hand domain 1	1950	2780	2380	3350	1840	2220	-0.225	0.417	-0.541	0.589	0.708
Washc4	WASH complex subunit 4	783	846	995	881	789	838	0.224	0.415	0.54	0.589	0.709
Wrnip1	Werner helicase interacting protein 1	1670	1820	1680	1730	1980	1700	-0.118	0.219	-0.54	0.589	0.709
Kctd18	potassium channel tetramerisation domain containing 18	258	240	198	251	222	242	-0.275	0.509	-0.54	0.589	0.709
Fsbp	fibrinogen silencer binding protein	2.2	16.8	39.8	17.1	16.5	12.8	1.24	2.29	0.54	0.589	0.709
H2ac20	H2A clustered histone 20	14.1	11.7	18.7	2.18	27.5	14.5	0.605	1.12	0.539	0.59	0.709
Ppp1ccb	protein phosphatase 1 catalytic subunit gamma B	251	321	441	380	222	304	0.46	0.852	0.539	0.59	0.709
Serpinb11	serine (or cysteine) peptidase inhibitor, clade B (ovalbumin), member 11	109	554	452	593	490	274	-0.294	0.545	-0.539	0.59	0.709
Tfip11	tuftelin interacting protein 11	1750	1420	1530	1500	1270	1630	0.111	0.205	0.539	0.59	0.709
Gm50083	predicted gene, 50083	5.53	5.78	1.73	9.24	0	4.85	-1.63	3.03	-0.539	0.59	0.709
Abcf1	ATP-binding cassette, sub-family F (GCN20), member 1	2660	3190	3040	3210	3170	2850	-0.0734	0.136	-0.539	0.59	0.709
Gm5616	predicted gene 5616	31.6	27.1	52.9	10.4	55	34.8	0.971	1.8	0.538	0.59	0.71
Prps1l3	phosphoribosyl pyrophosphate synthetase 1-like 3	364	340	382	398	243	362	0.17	0.316	0.538	0.59	0.71
Smim14	small integral membrane protein 14	1310	1340	1500	1100	1750	1350	0.164	0.305	0.538	0.59	0.71
Gm8417	predicted gene 8417	9.39	4.2	7.66	6.18	0.894	7.9	0.762	1.42	0.538	0.591	0.71
Ak2	adenylate kinase 2	553	525	466	559	468	530	-0.141	0.261	-0.538	0.591	0.71
Pmm1	phosphomannomutase 1	653	716	669	772	623	670	-0.11	0.205	-0.538	0.591	0.71
Pxylp1	2-phosphoxylose phosphatase 1	9.56	34.7	17.6	1.11	90.7	16.7	-0.976	1.81	-0.538	0.591	0.71
Ufm1	ubiquitin-fold modifier 1	2230	1540	1370	1220	2080	1910	-0.182	0.338	-0.538	0.591	0.71
Wdr37	WD repeat domain 37	855	1060	904	975	1210	912	-0.239	0.445	-0.538	0.591	0.71
Sar1a	secretion associated Ras related GTPase 1A	2410	2190	2440	2210	2150	2370	0.161	0.3	0.537	0.591	0.71
Arid1b	AT rich interactive domain 1B (SWI-like)	3190	3450	3890	3670	3090	3390	0.173	0.322	0.537	0.591	0.71
Mrpl53	mitochondrial ribosomal protein L53	198	159	128	146	180	176	-0.307	0.572	-0.537	0.591	0.71
Pcdhgb8	protocadherin gamma subfamily B, 8	57.1	69.9	128	112	0	73.7	0.875	1.64	0.535	0.593	0.712
Ccna2	cyclin A2	47.9	46.8	27.8	69.8	8.27	43.7	-0.741	1.39	-0.534	0.593	0.712
H2-Bl	histocompatibility 2, blastocyst	7.85	5.64	12.9	9.02	0	8.35	1.2	2.24	0.534	0.593	0.713
Cd151	CD151 antigen	156	347	435	211	573	252	0.327	0.612	0.534	0.593	0.713
Cct4	chaperonin containing Tcp1, subunit 4 (delta)	3190	2640	2450	2360	3100	2930	-0.108	0.202	-0.534	0.593	0.713
Rdh13	retinol dehydrogenase 13 (all-trans and 9-cis)	545	458	396	416	528	497	-0.237	0.444	-0.534	0.594	0.713
Syvn1	synovial apoptosis inhibitor 1, synoviolin	1630	1530	1660	1510	1570	1610	0.116	0.217	0.534	0.594	0.713
Zfp933	zinc finger protein 933	221	113	87.8	133	80	171	-0.384	0.719	-0.533	0.594	0.713
Adk	adenosine kinase	543	474	579	416	571	535	0.289	0.542	0.533	0.594	0.713
Cd74	CD74 antigen (invariant polypeptide of major histocompatibility complex, class II antigen-associated)	1190	901	697	459	1640	1030	-0.37	0.695	-0.532	0.594	0.713
Rftn1	raftlin lipid raft linker 1	8.52	4.18	8.3	0	11.1	7.52	1	1.88	0.532	0.594	0.713
Hspa4l	heat shock protein 4 like	5550	5840	5440	5980	5610	5590	-0.103	0.194	-0.532	0.595	0.714
Dpp10	dipeptidylpeptidase 10	4.3	13.8	28.6	22	0	11.1	1.05	1.97	0.531	0.595	0.714
Cenpf	centromere protein F	90.7	30.1	44.4	39.3	14.7	68.3	0.553	1.04	0.531	0.595	0.714
Fam184b	family with sequence similarity 184, member B	10.2	54.4	31.5	34.9	87	24.2	-0.802	1.51	-0.531	0.595	0.714
Pclo	piccolo (presynaptic cytomatrix protein)	2700	4060	3350	4640	3110	3130	-0.28	0.528	-0.531	0.596	0.715
Dixdc1	DIX domain containing 1	562	999	854	724	1460	716	-0.222	0.419	-0.53	0.596	0.715
Hlx	H2.0-like homeobox	5.37	3.27	1.24	5.23	0	4.1	-1.15	2.17	-0.53	0.596	0.715
Cnep1r1	CTD nuclear envelope phosphatase 1 regulatory subunit 1	154	165	134	189	125	153	-0.301	0.567	-0.53	0.596	0.715
Gm6505	predicted pseudogene 6505	20.9	26.6	12.5	0	71	20.6	-1.06	2.01	-0.53	0.596	0.715
Mpdu1	mannose-P-dolichol utilization defect 1	1140	849	929	762	994	1030	0.124	0.235	0.53	0.596	0.715
Trmt44	tRNA methyltransferase 44	257	143	174	162	112	216	0.291	0.55	0.529	0.597	0.716
Josd1	Josephin domain containing 1	929	825	710	884	728	863	-0.218	0.413	-0.529	0.597	0.716
Zfp143	zinc finger protein 143	680	651	600	651	651	658	-0.122	0.231	-0.528	0.597	0.716
Gm44502	predicted readthrough transcript (NMD candidate), 44502	15.5	8.41	20.8	13.5	0	14.9	1.29	2.45	0.528	0.598	0.717
Plcxd3	phosphatidylinositol-specific phospholipase C, X domain containing 3	128	11.6	19.2	0	31	80.7	0.669	1.27	0.527	0.598	0.717
Rbm8a	RNA binding motif protein 8a	1970	1790	1920	1610	2090	1920	0.1	0.19	0.527	0.598	0.717
Iglon5	IgLON family member 5	9.47	30	13.4	48	0	14.8	-1.14	2.16	-0.527	0.598	0.717
Clasp1	CLIP associating protein 1	1590	2510	2810	2700	2200	2030	0.159	0.302	0.527	0.598	0.717
Zfc3h1	zinc finger, C3H1-type containing	960	806	650	1070	362	865	-0.312	0.592	-0.527	0.598	0.717
Zfp800	zinc finger protein 800	610	583	624	545	648	607	0.0998	0.19	0.527	0.598	0.717
Dcdc2b	doublecortin domain containing 2b	20.3	28	16.2	44.7	0	21.2	-0.779	1.48	-0.526	0.599	0.717
Rad51b	RAD51 paralog B	4.47	3.18	7.23	5.08	0	4.72	1.21	2.3	0.526	0.599	0.718
Rexo1	REX1, RNA exonuclease 1	2160	2320	2020	2630	1810	2170	-0.209	0.397	-0.526	0.599	0.718
Zfp827	zinc finger protein 827	1020	1080	1280	1120	1020	1080	0.245	0.466	0.526	0.599	0.718
Apoh	apolipoprotein H	0.389	10	29.5	2.84	22	8.2	1.56	2.96	0.526	0.599	0.718
Dnajc19	DnaJ heat shock protein family (Hsp40) member C19	398	301	252	318	273	348	-0.273	0.519	-0.525	0.599	0.718
Ak4	adenylate kinase 4	30.7	9.6	5.49	15.4	0	21.1	-0.675	1.29	-0.525	0.599	0.718
Olfr360	olfactory receptor 360	924	109	22	102	120	577	-0.583	1.11	-0.525	0.599	0.718
Abhd4	abhydrolase domain containing 4	515	980	828	840	1210	679	-0.242	0.462	-0.525	0.6	0.718
Nedd1	neural precursor cell expressed, developmentally down-regulated gene 1	228	267	231	236	320	237	-0.215	0.41	-0.525	0.6	0.718
Gtf3c6	general transcription factor IIIC, polypeptide 6, alpha	1030	1020	936	913	1200	1010	-0.116	0.222	-0.524	0.6	0.718
Olfr1115	olfactory receptor 1115	41	0.33	0	0	0.88	24	-0.709	1.35	-0.524	0.6	0.718
Sirt4	sirtuin 4	211	309	251	326	281	240	-0.297	0.565	-0.524	0.6	0.718
Zfp133-ps	zinc finger protein 133, pseudogene	30.6	16.5	23.8	17.1	15.6	26.1	0.57	1.09	0.524	0.6	0.718
Wnk3	WNK lysine deficient protein kinase 3	110	56.7	39.8	63.7	45	84.3	-0.485	0.926	-0.524	0.6	0.718
M1ap	meiosis 1 associated protein	0	4.39	22.5	7.02	0	5.34	2.35	4.49	0.524	0.6	0.718
Abca13	ATP-binding cassette, sub-family A (ABC1), member 13	601	7040	6090	6970	7170	3100	-0.209	0.399	-0.524	0.6	0.718
Ccl28	chemokine (C-C motif) ligand 28	23.8	116	156	94.3	151	69.9	0.43	0.821	0.524	0.6	0.718
Pdgfb	platelet derived growth factor, B polypeptide	17.8	36.8	1.27	3.94	91.7	11.3	-0.876	1.68	-0.523	0.601	0.719
Adamts9	a disintegrin-like and metallopeptidase (reprolysin type) with thrombospondin type 1 motif, 9	3.02	43	80.3	15.7	88.3	26.9	0.915	1.75	0.522	0.602	0.72
N4bp1	NEDD4 binding protein 1	858	1010	1180	1060	927	955	0.228	0.437	0.522	0.602	0.72
Exoc8	exocyst complex component 8	339	403	342	481	273	354	-0.234	0.45	-0.521	0.602	0.721
Tcf3	transcription factor 3	1340	1480	1560	1380	1640	1410	0.0817	0.157	0.52	0.603	0.721
Ap5z1	adaptor-related protein complex 5, zeta 1 subunit	429	550	461	575	509	462	-0.255	0.49	-0.52	0.603	0.721
Fbxo44	F-box protein 44	429	385	441	298	530	421	0.201	0.388	0.519	0.603	0.722
Ehhadh	enoyl-Coenzyme A, hydratase/3-hydroxyacyl Coenzyme A dehydrogenase	56.4	135	108	102	190	84	-0.322	0.621	-0.519	0.604	0.722
Poglut3	protein O-glucosyltransferase 3	4.53	32.6	17.1	43.7	14.2	13.2	-0.905	1.75	-0.519	0.604	0.723
Adrm1	adhesion regulating molecule 1	1740	1540	1660	1460	1680	1680	0.108	0.209	0.518	0.604	0.723
Apbb2	amyloid beta (A4) precursor protein-binding, family B, member 2	1040	659	756	626	714	902	0.177	0.342	0.518	0.605	0.723
Znf41-ps	ZNF41, pseudogene	0.204	13.4	3.49	8.14	22.1	3.77	-1.94	3.75	-0.518	0.605	0.723
Alkbh8	alkB homolog 8, tRNA methyltransferase	362	446	378	510	341	384	-0.232	0.448	-0.518	0.605	0.723
Ttll12	tubulin tyrosine ligase-like family, member 12	551	591	654	496	750	580	0.146	0.282	0.517	0.605	0.723
Prr11	proline rich 11	23.2	18.6	11.2	29.7	0	19.9	-0.677	1.31	-0.517	0.605	0.723
Gm6937	predicted pseudogene 6937	32.6	12.9	8.26	19.9	1.14	23.5	-0.603	1.17	-0.517	0.605	0.723
Zfp59	zinc finger protein 59	75.1	126	162	160	70.4	103	0.353	0.683	0.517	0.605	0.723
Morf4l1	mortality factor 4 like 1	2180	2540	2310	2910	1940	2280	-0.139	0.27	-0.517	0.605	0.724
Tpk1	thiamine pyrophosphokinase	95	154	196	131	193	128	0.33	0.64	0.517	0.605	0.724
Gabrd	gamma-aminobutyric acid (GABA) A receptor, subunit delta	6.91	7.44	14.8	3.62	13.8	8.56	0.996	1.93	0.516	0.606	0.724
Susd3	sushi domain containing 3	7.48	116	179	36.7	248	64.9	0.629	1.22	0.516	0.606	0.724
Zfp264	zinc finger protein 264	18	17.1	7.57	2.04	42.3	15.8	-1.16	2.24	-0.516	0.606	0.724
Cgn	cingulin	1630	2630	3120	2770	2400	2140	0.245	0.475	0.515	0.606	0.724
Polk	polymerase (DNA directed), kappa	729	531	459	640	349	632	-0.243	0.472	-0.515	0.606	0.724
Gm47996	predicted gene, 47996	0.398	10.9	2.13	9.02	14.1	3.07	-2.32	4.51	-0.515	0.607	0.725
Prr18	proline rich 18	30	104	148	156	19	69.5	0.516	1	0.515	0.607	0.725
1700014D04Rik	RIKEN cDNA 1700014D04 gene	9.78	0.822	6.91	1.32	0	5.89	-1.4	2.72	-0.514	0.607	0.725
Mrps23	mitochondrial ribosomal protein S23	1020	470	561	491	434	811	0.25	0.487	0.514	0.608	0.726
Gm5537	predicted gene 5537	224	376	541	297	508	320	0.524	1.02	0.513	0.608	0.726
Gtse1	G two S phase expressed protein 1	14.3	23.4	15.6	28.5	14.8	16.5	-0.62	1.21	-0.513	0.608	0.726
Oard1	O-acyl-ADP-ribose deacylase 1	738	662	724	625	724	718	0.134	0.261	0.513	0.608	0.726
Ccdc84	coiled-coil domain containing 84	218	199	278	214	173	225	0.481	0.939	0.513	0.608	0.726
Ankib1	ankyrin repeat and IBR domain containing 1	380	594	739	568	638	498	0.281	0.548	0.513	0.608	0.726
Foxc2	forkhead box C2	0.311	2.64	13	4.22	0	3.3	2.3	4.49	0.513	0.608	0.726
Erlin1	ER lipid raft associated 1	1160	1080	1200	919	1360	1150	0.145	0.283	0.512	0.608	0.726
Gas1	growth arrest specific 1	620	129	162	140	109	422	0.318	0.622	0.512	0.608	0.726
Safb	scaffold attachment factor B	5300	4570	4170	5150	3590	4920	-0.133	0.26	-0.511	0.609	0.727
Rab17	RAB17, member RAS oncogene family	11.3	130	192	99.7	180	72.8	0.57	1.12	0.511	0.609	0.727
Nop10	NOP10 ribonucleoprotein	428	390	332	278	577	401	-0.226	0.443	-0.51	0.61	0.728
Npc1	NPC intracellular cholesterol transporter 1	1980	1900	1780	1980	1780	1930	-0.108	0.212	-0.51	0.61	0.728
Ext2	exostosin glycosyltransferase 2	833	1010	1110	981	1060	926	0.106	0.208	0.51	0.61	0.728
Aldh1l1	aldehyde dehydrogenase 1 family, member L1	38.4	162	244	114	243	106	0.586	1.15	0.509	0.611	0.729
Edil3	EGF-like repeats and discoidin I-like domains 3	7.52	5.51	11.7	8.82	0	7.89	1.08	2.12	0.508	0.611	0.729
Sorl1	sortilin-related receptor, LDLR class A repeats-containing	7700	6060	5440	5760	6550	6890	-0.155	0.306	-0.508	0.611	0.729
Mfap1b	microfibrillar-associated protein 1B	1670	1560	1680	1630	1450	1650	0.11	0.217	0.508	0.612	0.73
Pclaf	PCNA clamp associated factor	3.63	10.9	4.31	17.4	0	5.38	-1.27	2.5	-0.508	0.612	0.73
Mfap2	microfibrillar-associated protein 2	4.78	8.93	20.9	10.7	6	8.82	1.19	2.34	0.507	0.612	0.73
Bckdha	branched chain ketoacid dehydrogenase E1, alpha polypeptide	1480	1410	1520	1320	1550	1470	0.11	0.218	0.506	0.613	0.73
Fchsd1	FCH and double SH3 domains 1	188	356	288	455	191	245	-0.3	0.593	-0.506	0.613	0.73
Hspb2	heat shock protein 2	2.66	14.3	4.62	3.34	32.6	5.63	-1.61	3.17	-0.507	0.612	0.73
Cspp1	centrosome and spindle pole associated protein 1	1530	1790	1500	2200	1100	1580	-0.256	0.507	-0.506	0.613	0.731
Gm18194	predicted gene, 18194	25.1	7.37	11.8	0.169	19.4	18.6	0.641	1.27	0.506	0.613	0.731
Maea	macrophage erythroblast attacher	1680	1680	1790	1680	1680	1700	0.0955	0.189	0.506	0.613	0.731
Tekt2	tektin 2	38.8	29.1	18.6	22.1	40.7	32.7	-0.63	1.25	-0.506	0.613	0.731
Gm48493	predicted gene, 48493	6.94	10.5	4.2	16.9	0	7.21	-1.35	2.66	-0.506	0.613	0.731
Cox20	cytochrome c oxidase assembly protein 20	290	334	287	307	379	299	-0.221	0.438	-0.505	0.613	0.731
Olfr1366	olfactory receptor 1366	128	21.1	15.4	33.8	0	82.6	-0.646	1.28	-0.505	0.613	0.731
Inava	innate immunity activator	3.65	25	8.06	40	0	9.25	-1.62	3.21	-0.505	0.613	0.731
Zfp940	zinc finger protein 940	201	72.7	56.9	77.7	64.4	144	-0.326	0.646	-0.505	0.613	0.731
Slc13a2	solute carrier family 13 (sodium-dependent dicarboxylate transporter), member 2	1.88	29	11.9	32.6	23.1	9.86	-1.3	2.57	-0.505	0.614	0.731
Ypel1	yippee like 1	165	92.3	132	125	38.3	142	0.408	0.808	0.505	0.614	0.731
Zfp275	zinc finger protein 275	367	345	311	368	308	351	-0.154	0.305	-0.505	0.614	0.731
Cryzl2	crystallin zeta like 2	40.5	295	226	324	246	133	-0.38	0.753	-0.505	0.614	0.731
Padi1	peptidyl arginine deiminase, type I	147	56.6	76.5	52.1	64.1	113	0.441	0.874	0.505	0.614	0.731
Arglu1	arginine and glutamate rich 1	2360	1630	1870	1920	1150	2100	0.2	0.396	0.504	0.614	0.732
Cdk8	cyclin-dependent kinase 8	567	543	481	579	482	545	-0.187	0.372	-0.504	0.614	0.732
Gm11960	predicted gene 11960	4.58	2.51	3.31	3.28	1.24	3.87	0.544	1.08	0.503	0.615	0.732
Ifrd2	interferon-related developmental regulator 2	88.5	95.5	129	136	27.9	97.9	0.431	0.859	0.502	0.615	0.733
Add3	adducin 3 (gamma)	66.2	319	400	207	506	187	0.332	0.661	0.502	0.616	0.733
Depdc7	DEP domain containing 7	18.1	180	262	125	272	101	0.538	1.07	0.502	0.616	0.733
Hrob	homologous recombination factor with OB-fold	2.4	2.17	9.83	3.48	0	3.8	2.17	4.32	0.502	0.616	0.733
Apc	APC, WNT signaling pathway regulator	4570	6160	5560	7200	4410	5110	-0.151	0.302	-0.5	0.617	0.734
Gatad1	GATA zinc finger domain containing 1	1380	1270	1370	1320	1190	1360	0.111	0.222	0.501	0.617	0.734
Zfp511	zinc finger protein 511	289	453	399	272	756	347	-0.179	0.358	-0.501	0.617	0.734
Tmem263	transmembrane protein 263	342	302	249	353	217	315	-0.279	0.557	-0.5	0.617	0.734
Zcchc3	zinc finger, CCHC domain containing 3	295	210	247	241	159	267	0.231	0.462	0.5	0.617	0.734
Upk1a	uroplakin 1A	5.75	18.5	9.59	18.2	19	9.32	-0.952	1.9	-0.5	0.617	0.734
Cmc1	COX assembly mitochondrial protein 1	216	130	156	113	158	185	0.232	0.465	0.5	0.617	0.735
Cd300a	CD300A molecule	104	67	91.2	102	9.07	93.3	0.437	0.875	0.499	0.617	0.735
Lrp2	low density lipoprotein receptor-related protein 2	185	1610	1300	1550	1690	717	-0.31	0.621	-0.499	0.618	0.735
Gm15667	predicted gene 15667	4.73	2.02	5.51	3.24	0	4.28	1.41	2.82	0.499	0.618	0.735
Gm28539	predicted gene 28539	125	49.8	107	77.8	2.97	105	1.11	2.23	0.498	0.619	0.736
Adam4	a disintegrin and metallopeptidase domain 4	18.1	77.6	48.3	106	29.7	37.2	-0.689	1.39	-0.497	0.619	0.736
Fbxl17	F-box and leucine-rich repeat protein 17	1200	1000	1110	971	1050	1140	0.142	0.286	0.497	0.619	0.736
Gpx3	glutathione peroxidase 3	13.5	67.9	42.7	50.9	96.2	31.2	-0.661	1.33	-0.497	0.619	0.737
Sh3glb1	SH3-domain GRB2-like B1 (endophilin)	1220	1070	977	1090	1030	1140	-0.132	0.265	-0.496	0.62	0.737
Sh3bp5	SH3-domain binding protein 5 (BTK-associated)	17.8	48.6	25.8	3.23	124	26.2	-0.904	1.82	-0.496	0.62	0.737
Smim4	small integral membrane protein 4	124	173	130	158	198	136	-0.406	0.819	-0.496	0.62	0.737
Lrp10	low-density lipoprotein receptor-related protein 10	4670	5670	5280	5940	5220	5010	-0.102	0.205	-0.496	0.62	0.737
Coa7	cytochrome c oxidase assembly factor 7	63.2	165	226	123	234	117	0.459	0.926	0.496	0.62	0.737
Polr3g	polymerase (RNA) III (DNA directed) polypeptide G	60.7	94	130	108	70.7	81.6	0.474	0.956	0.495	0.62	0.738
Ganc	glucosidase, alpha; neutral C	384	709	566	807	546	492	-0.326	0.659	-0.495	0.621	0.738
Nlrx1	NLR family member X1	49.6	111	157	71.7	176	84.1	0.506	1.02	0.495	0.621	0.738
Gm6061	predicted gene 6061	10.9	10.3	16.4	14.4	3.37	11.8	0.661	1.33	0.495	0.621	0.738
Ccdc191	coiled-coil domain containing 191	1240	984	840	1270	514	1110	-0.228	0.461	-0.495	0.621	0.738
Gria4	glutamate receptor, ionotropic, AMPA4 (alpha 4)	3.9	4.15	0.991	0	11.1	3.39	-1.78	3.6	-0.495	0.621	0.738
Tgm1	transglutaminase 1, K polypeptide	0.824	13	36.6	20.8	0	10.5	1.52	3.08	0.493	0.622	0.739
Pex11b	peroxisomal biogenesis factor 11 beta	538	486	416	437	567	503	-0.225	0.457	-0.493	0.622	0.739
Brcc3	BRCA1/BRCA2-containing complex, subunit 3	397	478	552	532	387	445	0.187	0.379	0.493	0.622	0.739
Usp35	ubiquitin specific peptidase 35	121	105	80.6	98.6	116	109	-0.364	0.738	-0.493	0.622	0.739
Cdhr3	cadherin-related family member 3	21.8	54.7	80.8	87.2	0.327	40.5	0.573	1.16	0.493	0.622	0.739
Stau1	staufen double-stranded RNA binding protein 1	2330	2720	2920	2950	2340	2530	0.105	0.213	0.493	0.622	0.739
Ccnyl1	cyclin Y-like 1	72.6	207	277	144	313	142	0.429	0.873	0.492	0.623	0.74
Cfap47	cilia and flagella associated protein 47	367	589	497	506	726	442	-0.25	0.509	-0.492	0.623	0.74
Gm19283	predicted gene, 19283	1.09	8.06	22.7	12.9	0	6.85	1.5	3.04	0.492	0.623	0.74
Mcfd2	multiple coagulation factor deficiency 2	1250	656	576	739	517	985	-0.184	0.374	-0.492	0.623	0.74
Zfp185	zinc finger protein 185	14.4	123	185	106	151	71.7	0.567	1.15	0.492	0.623	0.74
Tmem39b	transmembrane protein 39b	244	269	320	220	351	264	0.244	0.496	0.491	0.623	0.74
Ccdc47	coiled-coil domain containing 47	3370	2600	2430	2900	2110	3010	-0.102	0.208	-0.491	0.623	0.74
Rab14	RAB14, member RAS oncogene family	4400	3880	4100	3620	4320	4230	0.0773	0.158	0.491	0.624	0.74
4930469K13Rik	RIKEN cDNA 4930469K13 gene	11	11	20.6	9.3	13.7	12.9	0.921	1.88	0.49	0.624	0.741
Sgms1	sphingomyelin synthase 1	65.5	406	525	537	188	230	0.364	0.743	0.49	0.624	0.741
Shisa7	shisa family member 7	1270	938	799	796	1170	1110	-0.248	0.506	-0.49	0.624	0.741
Zfp94	zinc finger protein 94	268	200	164	219	168	232	-0.31	0.632	-0.49	0.624	0.741
Tbc1d15	TBC1 domain family, member 15	1050	938	855	871	1050	986	-0.138	0.282	-0.49	0.624	0.741
Lrrtm2	leucine rich repeat transmembrane neuronal 2	0.251	3.98	14.7	6.36	0	3.89	1.89	3.87	0.49	0.624	0.741
Zfp1	zinc finger protein 1	263	342	396	370	294	306	0.21	0.43	0.49	0.624	0.741
Tmem251	transmembrane protein 251	153	154	184	136	185	159	0.248	0.507	0.489	0.625	0.741
Ppa2	pyrophosphatase (inorganic) 2	685	574	621	576	571	648	0.124	0.253	0.489	0.625	0.741
Abhd1	abhydrolase domain containing 1	143	145	193	114	197	153	0.411	0.84	0.489	0.625	0.741
Ifngr2	interferon gamma receptor 2	492	451	391	360	604	463	-0.221	0.453	-0.489	0.625	0.741
Scmh1	sex comb on midleg homolog 1	798	805	949	689	998	829	0.236	0.484	0.488	0.626	0.742
Tnfaip8	tumor necrosis factor, alpha-induced protein 8	13	64.4	104	103	0	42	0.686	1.41	0.488	0.626	0.742
Hpse	heparanase	1.44	8.04	20.7	5.66	12	6.66	1.37	2.81	0.488	0.626	0.742
Gdpgp1	GDP-D-glucose phosphorylase 1	114	71.8	54.9	97.8	28.4	92.8	-0.381	0.782	-0.487	0.626	0.742
Svep1	sushi, von Willebrand factor type A, EGF and pentraxin domain containing 1	20.8	5.98	10.2	9.56	0	15.4	0.741	1.52	0.487	0.626	0.742
Hnrnph1	heterogeneous nuclear ribonucleoprotein H1	11800	9320	10000	9590	8870	10900	0.103	0.211	0.487	0.626	0.743
Myrf	myelin regulatory factor	20.8	19.5	29.8	21.7	15.8	22.3	0.625	1.28	0.487	0.626	0.743
Edc4	enhancer of mRNA decapping 4	2270	1890	1740	1970	1750	2080	-0.115	0.237	-0.487	0.626	0.743
Lipt1	lipoyltransferase 1	75.1	35.8	49.7	46.2	18.4	61.4	0.466	0.959	0.486	0.627	0.743
Kdr	kinase insert domain protein receptor	7.64	53.2	33.2	55.5	49.3	22.7	-0.702	1.44	-0.486	0.627	0.743
Zfp623	zinc finger protein 623	263	215	250	208	227	250	0.21	0.433	0.486	0.627	0.743
Cept1	choline/ethanolaminephosphotransferase 1	627	768	887	825	673	709	0.206	0.425	0.484	0.628	0.744
Hdac1-ps	histone deacetylase 1, pseudogene	14.1	66.3	101	63.7	70.7	42.7	0.603	1.24	0.484	0.628	0.744
Gm20778	predicted gene, 20778	1.94	14	36.4	4.42	30.1	11.3	1.38	2.85	0.484	0.628	0.745
Exd1	exonuclease 3'-5' domain containing 1	83.6	90.1	154	25.4	198	56.9	-0.529	1.09	-0.483	0.629	0.745
Obp2a	odorant binding protein 2A	29.5	0	2.03	0	0	9.05	1.36	2.81	0.483	0.629	0.745
Rnf149	ring finger protein 149	1220	1050	1140	1070	1030	1170	0.0902	0.187	0.483	0.629	0.745
Zfp445	zinc finger protein 445	2310	2300	2030	2650	1710	2250	-0.177	0.366	-0.483	0.629	0.745
Colq	collagen-like tail subunit (single strand of homotrimer) of asymmetric acetylcholinesterase	7.23	1.96	5.46	0	5.23	5.72	1.48	3.07	0.483	0.629	0.745
Fam160a2	family with sequence similarity 160, member A2	1680	1570	1450	1510	1670	1610	-0.117	0.243	-0.483	0.629	0.745
Tdg	thymine DNA glycosylase	1490	1460	1620	1670	1120	1510	0.15	0.311	0.483	0.629	0.745
Smarca2	SWI/SNF related, matrix associated, actin dependent regulator of chromatin, subfamily a, member 2	2030	4160	4550	4180	4130	2990	0.128	0.265	0.482	0.63	0.746
Rpl13-ps1	ribosomal protein L13, pseudogene 1	5.86	6.23	2.94	9.74	0.38	5.37	-1.02	2.11	-0.481	0.63	0.746
Exoc1	exocyst complex component 1	842	968	1110	1100	741	923	0.193	0.402	0.481	0.63	0.747
Gm2026	predicted gene 2026	7.93	23.4	0.549	37.4	0	4.74	1.98	4.11	0.481	0.63	0.747
Psmd13	proteasome (prosome, macropain) 26S subunit, non-ATPase, 13	1910	1760	1630	1670	1900	1820	-0.109	0.226	-0.48	0.631	0.747
Tigd5	tigger transposable element derived 5	63.1	47.6	34.9	65.3	18.2	54.2	-0.42	0.874	-0.48	0.631	0.747
Chic1	cysteine-rich hydrophobic domain 1	155	266	334	260	274	214	0.327	0.681	0.48	0.631	0.747
Utp11	UTP11 small subunit processome component	298	403	465	396	415	353	0.209	0.435	0.48	0.631	0.747
Denr	density-regulated protein	1090	801	889	826	759	986	0.153	0.318	0.48	0.631	0.747
Ogfrl1	opioid growth factor receptor-like 1	142	234	183	233	234	170	-0.348	0.726	-0.48	0.632	0.748
Fat2	FAT atypical cadherin 2	21.5	219	316	294	93.1	123	0.531	1.11	0.479	0.632	0.748
A930004D18Rik	RIKEN cDNA A930004D18 gene	49.9	28.7	19.8	21.3	41	39.3	-0.56	1.17	-0.479	0.632	0.748
Gm7435	predicted gene 7435	22.6	50.1	80.7	80.2	0	40	0.684	1.43	0.478	0.632	0.748
Taz	tafazzin	1240	1130	1060	1080	1220	1180	-0.1	0.21	-0.478	0.632	0.748
Sirt6	sirtuin 6	360	334	291	281	423	341	-0.187	0.39	-0.478	0.633	0.748
Zbtb38	zinc finger and BTB domain containing 38	2080	2070	1880	1900	2350	2040	-0.135	0.282	-0.478	0.633	0.748
Gm4767	predicted gene 4767	11.5	5.22	16.7	8.36	0	11.1	1.68	3.51	0.478	0.633	0.748
Scara5	scavenger receptor class A, member 5	2.78	7.63	2.53	10.9	2.12	3.81	-1.56	3.27	-0.478	0.633	0.749
Lmbrd1	LMBR1 domain containing 1	1700	1490	1680	1660	1210	1650	0.164	0.344	0.477	0.633	0.749
Obp1a	odorant binding protein IA	61	0	21.6	0	0	11.5	1.08	2.26	0.477	0.633	0.749
Rps18-ps6	ribosomal protein S18, pseudogene 6	5.16	1.68	2.43	1.56	1.87	3.86	0.508	1.06	0.477	0.633	0.749
Jakmip2	janus kinase and microtubule interacting protein 2	1110	1330	1490	1120	1680	1230	0.161	0.338	0.477	0.633	0.749
Pip4k2a	phosphatidylinositol-5-phosphate 4-kinase, type II, alpha	1580	1180	1310	1250	1070	1440	0.146	0.305	0.477	0.634	0.749
Cgrrf1	cell growth regulator with ring finger domain 1	211	220	257	202	251	222	0.22	0.462	0.476	0.634	0.75
Gm9845	predicted pseudogene 9845	1.97	17.3	5.64	21.1	11	6.09	-1.6	3.36	-0.476	0.634	0.75
Gsdmd	gasdermin D	9.71	53.5	31.4	77.5	13.5	23.7	-0.764	1.61	-0.476	0.634	0.75
Ikzf2	IKAROS family zinc finger 2	858	1070	923	1020	1170	918	-0.252	0.529	-0.476	0.634	0.75
Usp32	ubiquitin specific peptidase 32	1300	1770	2020	1310	2550	1540	0.183	0.385	0.475	0.635	0.75
AI182371	expressed sequence AI182371	12	4.56	8.29	7.3	0	9.63	0.882	1.86	0.475	0.635	0.75
Chmp2a	charged multivesicular body protein 2A	2980	2420	2300	2380	2480	2720	-0.0681	0.144	-0.475	0.635	0.75
Chrna10	cholinergic receptor, nicotinic, alpha polypeptide 10	57.9	130	97.6	118	149	81.6	-0.418	0.881	-0.475	0.635	0.75
Gm8226	predicted gene 8226	15.2	16.3	11.3	18.8	12	14.6	-0.523	1.1	-0.475	0.635	0.751
Ccser2	coiled-coil serine rich 2	1150	1440	1640	1650	1080	1310	0.177	0.373	0.474	0.636	0.751
Gm21596	predicted gene, 21596	232	171	219	165	181	216	0.356	0.751	0.474	0.636	0.751
Rnf217	ring finger protein 217	4.6	43.1	75.8	21.5	79	27	0.812	1.71	0.474	0.636	0.751
Eif4ebp2	eukaryotic translation initiation factor 4E binding protein 2	2700	3720	3480	3670	3800	3080	-0.0927	0.196	-0.473	0.636	0.751
Usb1	U6 snRNA biogenesis 1	330	307	272	324	277	314	-0.185	0.391	-0.473	0.636	0.751
Gm45855	predicted gene 45855	6.05	1.07	1.89	1.14	0.94	4.14	0.632	1.34	0.473	0.636	0.751
Adcy10	adenylate cyclase 10	7.22	0.626	0	1	0	4.35	-1.24	2.63	-0.473	0.636	0.751
Erc2	ELKS/RAB6-interacting/CAST family member 2	19.6	12.3	22.6	19.7	0	18.5	0.834	1.76	0.473	0.636	0.751
Faap24	Fanconi anemia core complex associated protein 24	134	157	193	169	138	151	0.286	0.605	0.473	0.636	0.751
Lck	lymphocyte protein tyrosine kinase	1.94	9.19	27.4	14.7	0	8.51	1.58	3.34	0.473	0.636	0.751
Myh7b	myosin, heavy chain 7B, cardiac muscle, beta	5.63	2.22	0.91	3.56	0	3.96	-0.933	1.97	-0.473	0.636	0.751
Pdcd2l	programmed cell death 2-like	441	364	431	235	578	422	0.237	0.501	0.473	0.636	0.751
Noct	nocturnin	4220	3230	3000	3600	2630	3770	-0.108	0.228	-0.472	0.637	0.752
Gm49396	predicted gene, 49396	207	94.7	66	135	26.7	155	-0.523	1.11	-0.472	0.637	0.752
Xrcc4	X-ray repair complementing defective repair in Chinese hamster cells 4	431	376	419	342	432	416	0.149	0.316	0.472	0.637	0.752
Cdk2ap2	CDK2-associated protein 2	581	495	535	541	418	553	0.115	0.244	0.471	0.637	0.752
Olfr77	olfactory receptor 77	152	16.6	7.09	0.41	43.5	94.6	-0.539	1.14	-0.471	0.637	0.752
Pcdhgc5	protocadherin gamma subfamily C, 5	8.78	121	232	0	322	77.2	0.959	2.04	0.471	0.638	0.752
Acadvl	acyl-Coenzyme A dehydrogenase, very long chain	2160	1820	1690	1800	1870	1990	-0.113	0.24	-0.471	0.638	0.753
Cdc5l	cell division cycle 5-like (S. pombe)	2540	1960	2060	2030	1830	2310	0.0718	0.153	0.471	0.638	0.753
Igfbp4	insulin-like growth factor binding protein 4	47.2	29.5	44.6	40.4	11.3	42.7	0.603	1.28	0.47	0.638	0.753
Olfr1372-ps1	olfactory receptor 1372, pseudogene 1	3330	619	445	940	84	2170	-0.482	1.02	-0.47	0.638	0.753
Kctd12b	potassium channel tetramerisation domain containing 12b	3.7	21.5	10.1	23.1	18.7	8.88	-1.07	2.29	-0.47	0.638	0.753
Tatdn3	TatD DNase domain containing 3	189	186	152	139	265	181	-0.304	0.647	-0.47	0.638	0.753
Tmem35a	transmembrane protein 35A	5.66	33.6	58.4	25.7	46.8	22.1	0.799	1.7	0.47	0.638	0.753
Alpk3	alpha-kinase 3	1.35	5.39	20.2	8.62	0	5.91	1.9	4.05	0.47	0.639	0.753
Tsr3	TSR3 20S rRNA accumulation	362	245	207	253	233	306	-0.252	0.538	-0.469	0.639	0.754
Cdca8	cell division cycle associated 8	31	51.8	37.8	43.4	65.8	37	-0.492	1.05	-0.469	0.639	0.754
Fcgbp	Fc fragment of IgG binding protein	9.91	34.2	66.2	5.08	82.7	26.2	0.964	2.06	0.469	0.639	0.754
Zdhhc1	zinc finger, DHHC domain containing 1	1610	1330	1180	1690	729	1470	-0.172	0.366	-0.469	0.639	0.754
Znhit3	zinc finger, HIT type 3	196	151	119	138	173	171	-0.34	0.725	-0.469	0.639	0.754
Trpm3	transient receptor potential cation channel, subfamily M, member 3	186	645	519	793	397	353	-0.319	0.682	-0.468	0.639	0.754
1700037H04Rik	RIKEN cDNA 1700037H04 gene	1640	1220	1310	1150	1340	1480	0.104	0.221	0.468	0.64	0.755
Rxrb	retinoid X receptor beta	1870	1570	1660	1740	1280	1760	0.0795	0.17	0.467	0.64	0.755
Tsr2	TSR2 20S rRNA accumulation	875	730	679	725	738	804	-0.104	0.222	-0.467	0.64	0.755
Rnf8	ring finger protein 8	560	788	878	862	665	673	0.148	0.317	0.467	0.64	0.755
Thbs2	thrombospondin 2	2.66	33	15.6	15	63	11.9	-1.09	2.34	-0.467	0.641	0.755
Thap12	THAP domain containing 12	1160	1210	1320	1110	1380	1200	0.129	0.276	0.467	0.641	0.755
Csgalnact2	chondroitin sulfate N-acetylgalactosaminyltransferase 2	229	199	161	256	103	209	-0.31	0.665	-0.466	0.641	0.755
Tdp1	tyrosyl-DNA phosphodiesterase 1	382	321	283	336	297	349	-0.194	0.416	-0.466	0.641	0.755
Ccdc3	coiled-coil domain containing 3	7.09	25.4	43.4	19.9	34.7	18.2	0.774	1.66	0.466	0.641	0.755
Glrx2	glutaredoxin 2 (thioltransferase)	631	801	722	625	1090	686	-0.169	0.362	-0.466	0.641	0.755
Pex12	peroxisomal biogenesis factor 12	138	70.7	95.7	70.7	70.6	115	0.433	0.931	0.466	0.642	0.756
Sc5d	sterol-C5-desaturase	471	453	499	490	391	473	0.143	0.307	0.465	0.642	0.756
Stk19	serine/threonine kinase 19	710	494	397	663	214	601	-0.32	0.687	-0.465	0.642	0.756
Cntrl	centriolin	568	988	1250	1100	801	794	0.336	0.724	0.465	0.642	0.756
Ppfibp2	PTPRF interacting protein, binding protein 2 (liprin beta 2)	16.1	165	256	211	87.7	96	0.65	1.4	0.465	0.642	0.756
Prdm4	PR domain containing 4	919	1180	1290	1270	1020	1050	0.134	0.289	0.465	0.642	0.756
Epg5	ectopic P-granules autophagy protein 5 homolog (C. elegans)	930	1560	1830	1850	1070	1240	0.232	0.499	0.464	0.642	0.756
Fam155a	family with sequence similarity 155, member A	6.15	5.05	2	8.08	0	5.1	-1.23	2.65	-0.464	0.642	0.756
Emg1	EMG1 N1-specific pseudouridine methyltransferase	1060	821	1090	847	776	951	-0.0809	0.174	-0.464	0.643	0.757
Heca	hdc homolog, cell cycle regulator	1060	1370	1530	1690	849	1220	0.145	0.313	0.464	0.643	0.757
Arl2	ADP-ribosylation factor-like 2	441	390	345	306	529	411	-0.184	0.397	-0.464	0.643	0.757
Gpsm2	G-protein signalling modulator 2 (AGS3-like, C. elegans)	64.7	251	303	322	133	153	0.277	0.597	0.464	0.643	0.757
Mad1l1	MAD1 mitotic arrest deficient 1-like 1	619	627	675	711	487	632	0.118	0.255	0.464	0.643	0.757
Slc3a1	solute carrier family 3, member 1	28.9	18.9	12.1	7.22	38.3	23.4	-0.706	1.52	-0.464	0.643	0.757
Cdh13	cadherin 13	0.246	33.2	84.6	10.1	71.7	24	1.36	2.93	0.463	0.643	0.757
Rpl36-ps12	ribosomal protein L36, pseudogene 12	5.79	9.76	1.42	14.9	1.25	4.11	-0.699	1.51	-0.463	0.643	0.757
Brms1l	breast cancer metastasis-suppressor 1-like	169	232	182	312	98.7	186	-0.361	0.779	-0.463	0.643	0.757
Cul4b	cullin 4B	414	409	469	424	384	423	0.196	0.424	0.463	0.643	0.757
Polr3c	polymerase (RNA) III (DNA directed) polypeptide C	794	797	719	878	662	780	-0.138	0.297	-0.463	0.643	0.757
Dram1	DNA-damage regulated autophagy modulator 1	3.95	9.76	21.1	12.9	4.47	8.58	1.11	2.41	0.463	0.644	0.757
Prss23	protease, serine 23	3.13	6.05	15.8	0	16.1	6.24	1.38	2.98	0.463	0.644	0.757
Taf6l	TATA-box binding protein associated factor 6 like	282	313	272	280	367	287	-0.205	0.443	-0.462	0.644	0.757
Tsfm	Ts translation elongation factor, mitochondrial	281	302	357	335	246	300	0.233	0.505	0.462	0.644	0.758
Nsd2	nuclear receptor binding SET domain protein 2	920	982	1170	1040	894	982	0.252	0.546	0.461	0.645	0.758
Mob4	MOB family member 4, phocein	692	643	752	619	682	693	0.224	0.486	0.461	0.645	0.758
Tcf7l1	transcription factor 7 like 1 (T cell specific, HMG box)	32.8	204	263	188	231	116	0.356	0.773	0.461	0.645	0.759
Vps37a	vacuolar protein sorting 37A	1030	1070	920	1040	1130	1020	-0.24	0.521	-0.46	0.645	0.759
Gm5628	predicted gene 5628	46.2	29.1	41.3	23.6	38.3	41.4	0.486	1.06	0.46	0.645	0.759
Olfr578	olfactory receptor 578	166	10.5	7.34	0	28	100	-0.521	1.13	-0.46	0.645	0.759
Crlf3	cytokine receptor-like factor 3	267	220	178	274	128	239	-0.302	0.658	-0.46	0.646	0.759
Preb	prolactin regulatory element binding	1380	1210	1290	1370	934	1320	0.1	0.218	0.46	0.646	0.759
Gm15975	predicted gene 15975	0.28	16.1	48.5	0	42.9	13.2	1.59	3.47	0.46	0.646	0.759
Yju2	YJU2 splicing factor	286	238	296	290	151	278	0.317	0.689	0.459	0.646	0.759
Gm15429	predicted pseudogene 15429	32.5	53.4	98.2	85.5	0	49.9	0.871	1.9	0.459	0.646	0.76
Mrpl10	mitochondrial ribosomal protein L10	582	540	620	443	701	580	0.197	0.429	0.459	0.647	0.76
Tnfsf13	tumor necrosis factor (ligand) superfamily, member 13	32.6	175	121	135	242	81.4	-0.533	1.16	-0.459	0.647	0.76
Inpp1	inositol polyphosphate-1-phosphatase	478	688	558	454	1080	540	-0.306	0.667	-0.458	0.647	0.76
Zadh2	zinc binding alcohol dehydrogenase, domain containing 2	938	898	967	883	921	935	0.11	0.241	0.458	0.647	0.76
Sfxn1	sideroflexin 1	402	420	472	423	414	419	0.172	0.376	0.458	0.647	0.76
Map3k8	mitogen-activated protein kinase kinase kinase 8	9.64	49.1	27.4	52.7	43	21.9	-0.829	1.81	-0.458	0.647	0.76
Wwp1	WW domain containing E3 ubiquitin protein ligase 1	662	887	780	819	1000	735	-0.19	0.416	-0.457	0.647	0.76
Dnd1	DND microRNA-mediated repression inhibitor 1	14.8	15.7	25.4	25.2	0	17.1	0.697	1.53	0.457	0.648	0.761
Eif3g	eukaryotic translation initiation factor 3, subunit G	2010	1560	1620	1470	1730	1830	0.0542	0.119	0.457	0.648	0.761
Nudt10	nudix (nucleoside diphosphate linked moiety X)-type motif 10	18.5	3.39	4.7	5.43	0	12.5	0.568	1.24	0.456	0.648	0.761
Ptprn	protein tyrosine phosphatase, receptor type, N	1130	95.8	209	84.4	115	702	0.388	0.85	0.456	0.648	0.761
Smpd2	sphingomyelin phosphodiesterase 2, neutral	529	384	451	476	230	481	0.214	0.469	0.456	0.648	0.761
2310009B15Rik	RIKEN cDNA 2310009B15 gene	280	255	217	181	378	262	-0.236	0.517	-0.456	0.649	0.762
Kdm3b	KDM3B lysine (K)-specific demethylase 3B	3560	3720	3960	4110	3080	3670	0.0883	0.194	0.455	0.649	0.762
Sema5b	sema domain, seven thrombospondin repeats (type 1 and type 1-like), transmembrane domain (TM) and short cytoplasmic domain, (semaphorin) 5B	1.24	3.36	10.3	0	8.97	3.48	1.6	3.52	0.454	0.65	0.763
Cdyl2	chromodomain protein, Y chromosome-like 2	28.7	26.1	39.3	26.9	24.9	30.2	0.584	1.29	0.454	0.65	0.763
Agt	angiotensinogen (serpin peptidase inhibitor, clade A, member 8)	2.46	5.3	15.6	0	14.1	5.65	1.56	3.45	0.453	0.65	0.763
Noxred1	NADP+ dependent oxidoreductase domain containing 1	14.6	11.8	20	11.7	12	15	0.755	1.67	0.453	0.651	0.764
Gm13698	predicted gene 13698	0.0731	10.2	26.8	16.3	0	7.51	1.39	3.08	0.452	0.651	0.764
Prkdc	protein kinase, DNA activated, catalytic polypeptide	711	843	943	874	792	785	0.156	0.346	0.452	0.651	0.764
P2rx2	purinergic receptor P2X, ligand-gated ion channel, 2	16.4	33.7	49.4	32.2	36.3	26.7	0.551	1.22	0.452	0.651	0.764
Gnpda1	glucosamine-6-phosphate deaminase 1	142	141	104	177	81.3	134	-0.427	0.945	-0.452	0.651	0.764
Oplah	5-oxoprolinase (ATP-hydrolysing)	131	358	283	225	581	211	-0.342	0.757	-0.451	0.652	0.765
Mab21l4	mab-21-like 4	3.68	7.28	2.94	11.6	0	4.33	-1.26	2.79	-0.451	0.652	0.765
Mfsd10	major facilitator superfamily domain containing 10	502	579	681	537	650	554	0.222	0.492	0.451	0.652	0.765
Ccdc17	coiled-coil domain containing 17	43.3	57.5	79.9	66.4	42.6	53.5	0.452	1	0.451	0.652	0.765
Vamp9	vesicle-associated membrane protein 9	6.67	6.01	12.2	0	16	7.59	1.05	2.33	0.451	0.652	0.765
Cul2	cullin 2	378	823	695	945	620	539	-0.238	0.528	-0.451	0.652	0.765
Cacna2d3	calcium channel, voltage-dependent, alpha2/delta subunit 3	12.3	5.26	2.6	8.42	0	8.85	-0.915	2.03	-0.45	0.653	0.765
H13	histocompatibility 13	2760	2080	1960	1900	2390	2460	-0.0851	0.189	-0.45	0.653	0.765
Olfr45	olfactory receptor 45	148	37.2	27.7	31.9	45.8	100	-0.52	1.16	-0.45	0.653	0.765
Scyl2	SCY1-like 2 (S. cerevisiae)	1920	1900	1790	1850	1970	1890	-0.0865	0.192	-0.45	0.653	0.765
Ttc9c	tetratricopeptide repeat domain 9C	700	846	780	1010	578	748	-0.115	0.255	-0.45	0.653	0.765
Ccl9	chemokine (C-C motif) ligand 9	8.51	2.04	4.83	0	5.43	6.36	1.27	2.83	0.45	0.653	0.766
Tmem205	transmembrane protein 205	395	473	410	344	687	415	-0.207	0.461	-0.45	0.653	0.766
Olfr742	olfactory receptor 742	997	37.1	27.1	43.9	25.8	596	-0.433	0.964	-0.449	0.653	0.766
Klhl4	kelch-like 4	1.98	4.31	12.6	6.9	0	4.57	1.55	3.46	0.449	0.654	0.766
Zfp638	zinc finger protein 638	2660	3280	3020	3800	2400	2870	-0.119	0.266	-0.449	0.654	0.766
Ptbp3	polypyrimidine tract binding protein 3	4530	5100	5480	5000	5280	4840	0.0993	0.221	0.448	0.654	0.766
Gm6190	predicted gene 6190	3.08	7.19	18	0	19.2	6.89	1.34	2.99	0.448	0.654	0.767
Mbd6	methyl-CpG binding domain protein 6	4260	4270	4590	4920	3190	4330	0.104	0.233	0.448	0.654	0.767
Dlc1	deleted in liver cancer 1	7.21	16.2	26.9	16.9	15	13	0.735	1.64	0.448	0.654	0.767
Dusp3	dual specificity phosphatase 3 (vaccinia virus phosphatase VH1-related)	582	538	498	674	312	556	-0.13	0.29	-0.448	0.654	0.767
Maml2	mastermind like transcriptional coactivator 2	409	522	450	608	379	442	-0.221	0.494	-0.448	0.654	0.767
Pcdhb18	protocadherin beta 18	187	187	221	180	198	193	0.242	0.541	0.447	0.655	0.767
Gmip	Gem-interacting protein	313	434	532	369	541	382	0.293	0.657	0.446	0.655	0.768
Gm13123	predicted gene 13123	54.1	28.1	19.2	26.7	30.4	41.6	-0.512	1.15	-0.446	0.655	0.768
Setdb1	SET domain, bifurcated 1	985	737	847	744	725	903	0.197	0.441	0.446	0.656	0.768
Rnaseh1	ribonuclease H1	206	136	108	104	189	172	-0.335	0.751	-0.446	0.656	0.768
Zfp346	zinc finger protein 346	300	310	382	303	321	318	0.28	0.629	0.445	0.656	0.768
Cpne9	copine family member IX	11.4	23.5	0.631	34.6	4.97	4.05	-1.14	2.55	-0.445	0.656	0.768
Prdx5	peroxiredoxin 5	2210	1630	1770	1710	1510	2000	0.112	0.252	0.445	0.656	0.768
2610005L07Rik	RIKEN cDNA 2610005L07 gene	987	1280	1090	1550	833	1070	-0.238	0.536	-0.445	0.656	0.769
Gm5176	predicted gene 5176	15.2	12.8	20.8	20.6	0	15.7	0.622	1.4	0.445	0.656	0.769
Lrig3	leucine-rich repeats and immunoglobulin-like domains 3	7.62	167	223	193	122	84.8	0.427	0.961	0.445	0.656	0.769
Gm3365	predicted gene 3365	33.5	44.6	34.1	63.7	12.8	36.1	-0.392	0.881	-0.445	0.657	0.769
Nat8f7	N-acetyltransferase 8 (GCN5-related) family member 7	11.8	77.1	45.4	122	2.76	32.9	-0.756	1.7	-0.444	0.657	0.769
Dclk2	doublecortin-like kinase 2	724	438	545	478	371	626	0.241	0.541	0.444	0.657	0.769
Tsga10ip	testis specific 10 interacting protein	32.3	3.26	1.84	0	8.7	20	-0.661	1.49	-0.444	0.657	0.769
Rfc5	replication factor C (activator 1) 5	324	361	424	238	566	352	0.244	0.55	0.443	0.657	0.769
Gm16867	predicted gene, 16867	31.8	34.2	18.4	54.6	0	29.7	-0.881	1.99	-0.443	0.658	0.77
Adcy1	adenylate cyclase 1	6.18	59.1	33.3	21.4	122	23.2	-0.815	1.84	-0.443	0.658	0.77
Gm49721	predicted gene, 49721	9.66	51.8	0.357	82.8	0	5.73	1.36	3.08	0.442	0.658	0.77
Eps15l1	epidermal growth factor receptor pathway substrate 15-like 1	1860	1420	1290	1660	1020	1650	-0.141	0.319	-0.442	0.658	0.77
Gpld1	glycosylphosphatidylinositol specific phospholipase D1	417	282	316	297	257	368	0.175	0.396	0.442	0.658	0.77
Pcnp	PEST proteolytic signal containing nuclear protein	1340	1380	1470	1400	1340	1370	0.104	0.236	0.442	0.658	0.77
Qtrt2	queuine tRNA-ribosyltransferase accessory subunit 2	358	372	420	330	441	373	0.168	0.38	0.442	0.658	0.77
Ppp1ca	protein phosphatase 1 catalytic subunit alpha	5580	4290	4080	4000	4770	5000	-0.0741	0.168	-0.442	0.659	0.77
Dnah10	dynein, axonemal, heavy chain 10	49.2	39.8	58.6	63.7	0	48.9	0.594	1.35	0.44	0.66	0.771
Rnf6	ring finger protein (C3H2C3 type) 6	1820	1900	1990	1990	1750	1870	0.071	0.161	0.441	0.66	0.771
Etv4	ets variant 4	279	67.3	85.4	101	11.7	194	0.36	0.817	0.44	0.66	0.772
Tbl3	transducin (beta)-like 3	430	513	576	525	494	477	0.151	0.343	0.44	0.66	0.772
Extl3	exostosin-like glycosyltransferase 3	769	603	692	677	480	717	0.196	0.445	0.44	0.66	0.772
Loxl1	lysyl oxidase-like 1	59.4	36.3	50.3	24.1	56.7	52.5	0.475	1.08	0.44	0.66	0.772
Nnat	neuronatin	4.28	15.1	27.8	4.34	33.1	11.3	0.868	1.97	0.44	0.66	0.772
Arhgef9	CDC42 guanine nucleotide exchange factor (GEF) 9	703	425	369	333	577	576	-0.22	0.501	-0.44	0.66	0.772
Prcd	photoreceptor disc component	22.7	61.9	43.4	71.6	45.7	35.4	-0.507	1.15	-0.44	0.66	0.772
Dhx16	DEAH (Asp-Glu-Ala-His) box polypeptide 16	1340	1400	1550	1600	1060	1390	0.137	0.312	0.439	0.66	0.772
Fxr2	fragile X mental retardation, autosomal homolog 2	2580	2780	2950	2850	2650	2690	0.0836	0.19	0.439	0.661	0.772
Pld4	phospholipase D family, member 4	41.1	67.7	91.4	37.3	118	56.8	0.436	0.994	0.439	0.661	0.772
Scn3a	sodium channel, voltage-gated, type III, alpha	689	568	500	757	252	626	-0.383	0.873	-0.439	0.661	0.772
Gm12693	predicted gene 12693	12	11.6	39.9	18.5	0	17.3	1.79	4.08	0.439	0.661	0.772
Parva	parvin, alpha	515	3670	4060	3320	4260	1910	0.147	0.335	0.439	0.661	0.772
Agbl5	ATP/GTP binding protein-like 5	1620	1540	1680	1760	1170	1610	0.126	0.288	0.438	0.661	0.772
Ttc17	tetratricopeptide repeat domain 17	991	1060	1240	1040	1080	1060	0.222	0.507	0.439	0.661	0.772
Plk4	polo like kinase 4	89.1	212	282	150	316	154	0.393	0.896	0.438	0.661	0.772
Gm4853	predicted pseudogene 4853	6.53	0.204	0.0954	0.326	0	3.87	0.672	1.54	0.438	0.662	0.773
Yipf1	Yip1 domain family, member 1	1110	1030	955	879	1280	1060	-0.103	0.235	-0.437	0.662	0.773
Fbxl20	F-box and leucine-rich repeat protein 20	1180	1580	1740	1640	1480	1380	0.128	0.294	0.437	0.662	0.773
Zfp780b	zinc finger protein 780B	146	154	122	147	164	143	-0.331	0.757	-0.437	0.662	0.773
Fam83f	family with sequence similarity 83, member F	7.75	72.4	102	88.1	46.2	40.5	0.494	1.13	0.437	0.662	0.773
Arhgef19	Rho guanine nucleotide exchange factor (GEF) 19	1410	888	967	1040	638	1210	0.123	0.283	0.437	0.662	0.773
Gm2810	predicted pseudogene 2810	8.92	5.31	53.9	8.5	0	3.66	-1.87	4.28	-0.437	0.662	0.773
Nlrp3	NLR family, pyrin domain containing 3	20	21.5	15.7	7.59	44.7	19.5	-0.46	1.06	-0.436	0.663	0.774
Jarid2	jumonji, AT rich interactive domain 2	2000	2090	2330	2240	1840	2090	0.154	0.353	0.436	0.663	0.774
Arcn1	archain 1	2900	2970	3080	3160	2650	2950	0.0598	0.137	0.436	0.663	0.774
Atp1a4	ATPase, Na+/K+ transporting, alpha 4 polypeptide	0	5.32	20.6	8.51	0	5.2	1.96	4.49	0.436	0.663	0.774
Ckap2	cytoskeleton associated protein 2	8.57	20.2	34.8	22.4	16.4	16.2	0.779	1.79	0.436	0.663	0.774
Copz1	coatomer protein complex, subunit zeta 1	3060	2240	2350	2030	2600	2740	0.0644	0.148	0.436	0.663	0.774
Gm4654	predicted gene 4654	8.56	2.93	2.43	2.81	3.13	6.12	-0.396	0.908	-0.436	0.663	0.774
Zdhhc5	zinc finger, DHHC domain containing 5	3860	2900	3010	2690	3260	3480	0.0511	0.117	0.436	0.663	0.774
Grin2a	glutamate receptor, ionotropic, NMDA2A (epsilon 1)	3.5	53.3	98.8	50	58.7	33.1	0.886	2.03	0.435	0.663	0.774
Eif3i	eukaryotic translation initiation factor 3, subunit I	1880	1530	1620	1480	1610	1750	0.0823	0.189	0.435	0.663	0.774
Ezh1	enhancer of zeste 1 polycomb repressive complex 2 subunit	1970	2040	2160	2090	1950	2020	0.0878	0.202	0.434	0.664	0.775
Med12	mediator complex subunit 12	1450	1550	1740	1740	1230	1530	0.162	0.374	0.434	0.664	0.775
Ntrk3	neurotrophic tyrosine kinase, receptor, type 3	5.52	0	2.32	0	0	3.31	1.99	4.58	0.434	0.664	0.775
Sntg1	syntrophin, gamma 1	9.17	5.21	9.57	8.34	0	8.37	0.892	2.06	0.434	0.664	0.775
Jchain	immunoglobulin joining chain	8.1	3.14	6.74	5.02	0	6.73	1.08	2.49	0.434	0.664	0.775
Echdc3	enoyl Coenzyme A hydratase domain containing 3	40	78	59.2	71.6	88.7	52.2	-0.402	0.927	-0.434	0.664	0.775
Chrm4	cholinergic receptor, muscarinic 4	8.36	13.2	6.33	21.2	0	9.05	-1.03	2.37	-0.433	0.665	0.775
Ncoa6	nuclear receptor coactivator 6	4670	5520	5070	5620	5350	4940	-0.123	0.284	-0.433	0.665	0.775
Setd5	SET domain containing 5	2850	3160	3430	3420	2720	3030	0.119	0.275	0.433	0.665	0.775
Fam98c	family with sequence similarity 98, member C	1230	1040	923	958	1190	1130	-0.184	0.426	-0.433	0.665	0.775
Tubgcp4	tubulin, gamma complex associated protein 4	655	876	779	946	760	728	-0.168	0.387	-0.433	0.665	0.775
Gm5292	predicted gene 5292	5.23	8.23	4.81	0.4	21.3	5.82	-0.742	1.71	-0.433	0.665	0.775
Rps4l	ribosomal protein S4-like	541	606	675	511	764	581	0.151	0.35	0.433	0.665	0.775
Tmprss5	transmembrane protease, serine 5 (spinesin)	1.15	3.37	10.5	5.39	0	3.46	1.64	3.79	0.432	0.665	0.776
Gm10557	predicted gene 10557	222	200	160	192	213	205	-0.322	0.745	-0.432	0.666	0.776
Slc35f1	solute carrier family 35, member F1	4.62	16.4	31.4	26.2	0	12.4	0.936	2.16	0.432	0.666	0.776
Hcfc1	host cell factor C1	3760	4690	5150	5520	3310	4230	0.137	0.316	0.432	0.666	0.776
Taf1b	TATA-box binding protein associated factor, RNA polymerase I, B	355	401	344	434	348	363	-0.22	0.51	-0.432	0.666	0.776
Xndc1	Xrcc1 N-terminal domain containing 1	415	259	307	329	141	359	0.25	0.579	0.432	0.666	0.776
Csnk2b	casein kinase 2, beta polypeptide	2070	1920	1840	1850	2030	1990	-0.0602	0.14	-0.431	0.667	0.777
Brip1	BRCA1 interacting protein C-terminal helicase 1	3.4	8.36	20.6	13.4	0	7.83	1.28	2.98	0.43	0.667	0.777
Gm5466	predicted gene 5466	9.18	11.2	23	8.22	16.2	12.3	1.02	2.37	0.43	0.667	0.777
Cic	capicua transcriptional repressor	6920	7740	8410	8030	7260	7390	0.118	0.275	0.43	0.667	0.777
Alkbh6	alkB homolog 6	694	592	555	546	669	644	-0.0937	0.218	-0.429	0.668	0.778
Cox18	cytochrome c oxidase assembly protein 18	207	211	259	185	256	218	0.293	0.683	0.429	0.668	0.778
Emc9	ER membrane protein complex subunit 9	45.1	29.8	40.9	36.2	19	40.9	0.471	1.1	0.429	0.668	0.778
Tnfrsf11a	tumor necrosis factor receptor superfamily, member 11a, NFKB activator	10.9	7.64	14	3.88	13.9	10.8	0.86	2	0.429	0.668	0.778
Gm17258	predicted gene, 17258	0.994	8.26	21.6	2.42	18	6.61	1.38	3.22	0.429	0.668	0.778
Katnal2	katanin p60 subunit A-like 2	494	348	387	365	319	441	0.156	0.365	0.429	0.668	0.778
Pura	purine rich element binding protein A	1070	1050	1120	1090	994	1080	0.0858	0.2	0.429	0.668	0.778
Serinc5	serine incorporator 5	102	845	1010	935	694	444	0.262	0.612	0.429	0.668	0.778
I830077J02Rik	RIKEN cDNA I830077J02 gene	12.6	0.241	0.419	0	0.643	7.46	0.906	2.12	0.428	0.669	0.778
Prcc	papillary renal cell carcinoma (translocation-associated)	1730	1670	1590	1650	1720	1690	-0.0704	0.164	-0.428	0.669	0.778
Pex2	peroxisomal biogenesis factor 2	732	533	494	552	502	641	-0.0983	0.23	-0.428	0.669	0.778
Riok2	RIO kinase 2	533	407	371	491	266	473	-0.152	0.356	-0.428	0.669	0.778
Wdr11	WD repeat domain 11	1360	1830	1670	2060	1440	1530	-0.136	0.317	-0.428	0.669	0.778
Gm15772	predicted gene 15772	5.72	5.28	3.69	3.64	8.01	5.23	-0.38	0.888	-0.428	0.669	0.778
Oxr1	oxidation resistance 1	2340	2930	3140	3490	2000	2630	0.1	0.235	0.428	0.669	0.778
Rplp0-ps1	ribosomal protein, large, P0, pseudogene 1	13.3	11.9	14.6	16.1	4.86	13.2	0.336	0.786	0.427	0.669	0.778
Lpgat1	lysophosphatidylglycerol acyltransferase 1	560	2420	2680	2110	2930	1390	0.146	0.341	0.427	0.669	0.779
Pld3	phospholipase D family, member 3	2970	2800	2650	2440	3410	2870	-0.0783	0.184	-0.427	0.67	0.779
Gm14295	predicted gene 14295	79.5	71.1	97.1	103	17.8	81.1	0.452	1.06	0.426	0.67	0.779
Dcbld2	discoidin, CUB and LCCL domain containing 2	450	635	771	790	377	553	0.279	0.655	0.426	0.67	0.779
Gdpd2	glycerophosphodiester phosphodiesterase domain containing 2	7.63	26.1	44.2	25.3	27.5	18.9	0.756	1.78	0.426	0.67	0.78
Maml1	mastermind like transcriptional coactivator 1	703	784	829	813	736	745	0.082	0.193	0.425	0.671	0.78
Nmnat1	nicotinamide nucleotide adenylyltransferase 1	117	177	149	166	196	137	-0.254	0.597	-0.425	0.671	0.78
Bard1	BRCA1 associated RING domain 1	5.42	39.9	60.7	28.2	59.3	23.8	0.597	1.41	0.424	0.671	0.781
Tbata	thymus, brain and testes associated	7.99	19.8	5.94	1.41	50.3	4.98	-0.935	2.21	-0.424	0.672	0.781
Fpgt	fucose-1-phosphate guanylyltransferase	533	581	509	556	622	539	-0.201	0.476	-0.423	0.672	0.781
Gtpbp4	GTP binding protein 4	1040	926	818	846	1060	972	-0.179	0.423	-0.423	0.672	0.781
C8g	complement component 8, gamma polypeptide	31.8	28.7	40.8	45.9	0	32.9	0.515	1.22	0.423	0.672	0.782
Tlr6	toll-like receptor 6	1.41	47.2	19	0	126	15	-1.36	3.22	-0.422	0.673	0.782
Itpripl1	inositol 1,4,5-triphosphate receptor interacting protein-like 1	10.9	61.2	88.1	87.9	16.7	37.1	0.531	1.26	0.422	0.673	0.782
Thoc2l	THO complex subunit 2-like	699	1100	1310	1360	684	908	0.25	0.593	0.422	0.673	0.782
Amfr	autocrine motility factor receptor	4590	5070	5350	4420	6160	4850	0.0759	0.18	0.421	0.673	0.783
Spaca9	sperm acrosome associated 9	23.9	50	39.8	47.5	54.1	32.8	-0.421	0.999	-0.421	0.673	0.783
Olfr1239	olfactory receptor 1239	221	30.1	21.8	7.98	67	140	-0.513	1.22	-0.421	0.674	0.783
Gipc3	GIPC PDZ domain containing family, member 3	29.8	103	145	74.7	151	68.7	0.491	1.17	0.421	0.674	0.783
Smc6	structural maintenance of chromosomes 6	643	1110	1000	1180	985	815	-0.156	0.37	-0.421	0.674	0.783
Fhit	fragile histidine triad gene	118	158	194	129	205	141	0.296	0.703	0.42	0.674	0.783
Gm12712	predicted gene 12712	6.48	1.85	0.92	2.31	1.1	4.37	-0.663	1.58	-0.42	0.674	0.783
Galk1	galactokinase 1	792	506	450	415	656	662	-0.165	0.393	-0.42	0.674	0.783
Mterf3	mitochondrial transcription termination factor 3	344	310	374	232	438	342	0.268	0.639	0.42	0.674	0.783
Plac9b	placenta specific 9b	4.74	30.4	15.2	0	81	12.5	-0.983	2.34	-0.42	0.675	0.783
Zfp599	zinc finger protein 599	14.7	15.8	28.9	8.72	27.6	17.7	0.86	2.05	0.419	0.675	0.784
Nfasc	neurofascin	822	822	701	951	607	799	-0.228	0.543	-0.419	0.675	0.784
Gm6257	predicted gene 6257	13.1	9.91	17.5	15.9	0	13.2	0.834	1.99	0.419	0.675	0.784
Sulf1	sulfatase 1	38.7	315	387	406	165	168	0.3	0.718	0.418	0.676	0.785
Eef1e1	eukaryotic translation elongation factor 1 epsilon 1	302	193	231	162	244	264	0.267	0.638	0.418	0.676	0.785
Pdpn	podoplanin	8.03	21.1	32.9	12.7	35	15.8	0.629	1.51	0.418	0.676	0.785
Tulp2	tubby-like protein 2	7.65	33.7	52.8	30.4	39.4	22.2	0.624	1.49	0.418	0.676	0.785
Dot1l	DOT1-like, histone H3 methyltransferase (S. cerevisiae)	1630	1550	1760	1930	906	1640	0.18	0.431	0.417	0.677	0.785
Fam20a	family with sequence similarity 20, member A	11.5	34.6	22.6	47.2	13.7	18.8	-0.611	1.47	-0.417	0.677	0.785
Gm10420	predicted gene 10420	9.6	7.37	4.57	0.4	19	8.13	-0.615	1.47	-0.417	0.677	0.785
Hunk	hormonally upregulated Neu-associated kinase	73	118	154	142	79.3	98.8	0.38	0.91	0.417	0.677	0.785
Nop2	NOP2 nucleolar protein	889	1010	939	1070	893	925	-0.109	0.262	-0.417	0.677	0.785
Pcsk7	proprotein convertase subtilisin/kexin type 7	1600	1430	1530	1620	1110	1550	0.0993	0.238	0.417	0.677	0.785
Tbc1d31	TBC1 domain family, member 31	130	142	175	126	168	141	0.293	0.703	0.417	0.677	0.785
Steap4	STEAP family member 4	4.18	16.4	30.2	0	43.7	11.9	0.882	2.12	0.417	0.677	0.785
Kcnk2	potassium channel, subfamily K, member 2	41.8	339	447	205	563	187	0.394	0.948	0.416	0.677	0.786
Gm8437	predicted gene 8437	73.4	53.9	69.1	76	17.1	68.3	0.372	0.896	0.416	0.678	0.786
Anxa8	annexin A8	31.2	37.4	52	59.8	0	36.7	0.481	1.16	0.415	0.678	0.786
Gm21926	predicted gene, 21926	419	319	379	340	283	389	0.248	0.596	0.416	0.678	0.786
Haus7	HAUS augmin-like complex, subunit 7	205	227	247	260	172	218	0.153	0.368	0.415	0.678	0.786
Lsm5	LSM5 homolog, U6 small nuclear RNA and mRNA degradation associated	122	137	106	166	87.2	122	-0.38	0.915	-0.415	0.678	0.786
Reps1	RalBP1 associated Eps domain containing protein	1310	1300	1380	1510	945	1320	0.088	0.212	0.415	0.678	0.786
Sema6d	sema domain, transmembrane domain (TM), and cytoplasmic domain, (semaphorin) 6D	80.5	24.8	34.8	26.3	22.3	59.3	0.498	1.2	0.415	0.678	0.786
Ubtf	upstream binding transcription factor, RNA polymerase I	6470	5950	5680	6130	5640	6200	-0.0669	0.161	-0.415	0.678	0.786
Gm43191	predicted gene 43191	3.34	23.2	70.2	37.2	0	20.8	1.59	3.84	0.415	0.678	0.786
Slit3	slit guidance ligand 3	0.863	16.2	37.4	10.7	25.4	11.4	1.19	2.88	0.415	0.678	0.787
Sdha	succinate dehydrogenase complex, subunit A, flavoprotein (Fp)	7120	6680	7050	7120	5940	7010	0.0742	0.179	0.414	0.679	0.787
Sox15	SRY (sex determining region Y)-box 15	2.63	9.71	3.79	15.5	0	4.42	-1.33	3.22	-0.414	0.679	0.787
Ciita	class II transactivator	9.3	6.87	3.63	10.8	0.363	7.66	-0.866	2.09	-0.414	0.679	0.787
AF067061	cDNA sequence AF067061	0	6.12	19.1	9.8	0	5.08	1.64	3.97	0.413	0.679	0.787
Bag1	BCL2-associated athanogene 1	1140	818	682	825	806	978	-0.261	0.631	-0.413	0.679	0.787
Cluh	clustered mitochondria (cluA/CLU1) homolog	2240	1880	1730	2050	1590	2060	-0.117	0.282	-0.413	0.679	0.787
Zfp113	zinc finger protein 113	308	432	511	521	284	375	0.232	0.561	0.413	0.679	0.787
Nkap	NFKB activating protein	172	240	291	308	126	210	0.284	0.687	0.413	0.68	0.787
Fam241b	family with sequence similarity 241, member B	834	603	524	567	663	723	-0.204	0.495	-0.412	0.68	0.788
Pik3ca	phosphatidylinositol-4,5-bisphosphate 3-kinase catalytic subunit alpha	1290	1120	1250	1350	748	1240	0.149	0.36	0.412	0.68	0.788
Atn1	atrophin 1	8630	8210	7670	9000	6900	8350	-0.0947	0.23	-0.412	0.68	0.788
Sh3yl1	Sh3 domain YSC-like 1	256	493	534	401	646	363	0.11	0.268	0.412	0.681	0.788
Hdgfl2	HDGF like 2	1410	1200	1320	1380	908	1350	0.131	0.319	0.411	0.681	0.789
Polrmt	polymerase (RNA) mitochondrial (DNA directed)	897	818	716	737	953	844	-0.195	0.475	-0.41	0.682	0.789
Smim41	small integral membrane protein 41	8	2.55	5.41	4.08	0	6.29	1.08	2.62	0.41	0.682	0.789
Tbc1d8b	TBC1 domain family, member 8B	196	208	237	172	268	207	0.194	0.473	0.41	0.682	0.789
Ggcx	gamma-glutamyl carboxylase	256	270	316	187	409	271	0.227	0.555	0.41	0.682	0.789
Mnt	max binding protein	952	1520	1640	1330	1830	1210	0.115	0.281	0.41	0.682	0.789
CAAA01077340.1	predicted, 31160	4.67	13.7	25.8	5.35	27.5	10.8	0.929	2.27	0.409	0.682	0.79
Fastkd1	FAST kinase domains 1	284	241	213	285	168	261	-0.182	0.445	-0.409	0.682	0.79
Mrpl15	mitochondrial ribosomal protein L15	402	306	270	320	284	355	-0.186	0.453	-0.409	0.682	0.79
Txnrd1	thioredoxin reductase 1	3910	5040	4870	4820	5420	4350	-0.052	0.127	-0.41	0.682	0.79
Zfyve26	zinc finger, FYVE domain containing 26	501	1120	1340	1280	843	800	0.259	0.633	0.409	0.683	0.79
Hsd17b6	hydroxysteroid (17-beta) dehydrogenase 6	14.8	68.6	49.8	45.7	107	33.6	-0.466	1.14	-0.407	0.684	0.791
Itgax	integrin alpha X	24.2	130	98.2	34.3	290	62.1	-0.508	1.25	-0.407	0.684	0.791
Gjb2	gap junction protein, beta 2	7.13	54.3	33.4	65.3	36.1	22.7	-0.696	1.71	-0.407	0.684	0.792
Stc1	stanniocalcin 1	6.9	11.2	18.5	18	0	10.1	0.695	1.71	0.406	0.684	0.792
Ptpa	protein phosphatase 2 protein activator	3930	3200	3400	3300	3020	3670	0.0901	0.222	0.406	0.685	0.792
Fdxr	ferredoxin reductase	371	294	259	373	163	332	-0.17	0.418	-0.406	0.685	0.792
Rpl30-ps9	ribosomal protein L30, pseudogene 9	0.888	86.7	280	0.336	231	74.1	1.69	4.17	0.405	0.685	0.793
Sec62	SEC62 homolog (S. cerevisiae)	4170	3460	3600	3170	3960	3900	0.0571	0.141	0.405	0.685	0.793
Map2k6	mitogen-activated protein kinase kinase 6	77.3	121	159	169	41.5	103	0.376	0.929	0.404	0.686	0.793
P3h3	prolyl 3-hydroxylase 3	69	52.3	78.5	27.6	93.5	67.1	0.567	1.4	0.404	0.686	0.793
Fmo5	flavin containing monooxygenase 5	167	330	374	339	315	244	0.185	0.457	0.404	0.686	0.794
Ssr2	signal sequence receptor, beta	1400	1120	1200	1030	1280	1300	0.0959	0.238	0.404	0.686	0.794
Zfp383	zinc finger protein 383	104	79.4	61.2	103	39.5	90	-0.397	0.983	-0.404	0.686	0.794
Mcrip2	MAPK regulated corepressor interacting protein 2	69.8	53.9	69.2	49.4	61.3	66.2	0.344	0.853	0.403	0.687	0.794
Olfr123	olfactory receptor 123	248	6.08	10.9	9.72	0	150	-0.485	1.21	-0.403	0.687	0.794
Rpl15-ps2	ribosomal protein L15, pseudogene 2	463	424	373	369	515	437	-0.192	0.477	-0.403	0.687	0.794
Ltf	lactotransferrin	141	1120	1430	193	2660	609	0.358	0.888	0.403	0.687	0.794
Olfr212	olfactory receptor 212	1130	45.1	57.3	37.8	57.3	681	0.369	0.915	0.403	0.687	0.794
Gm45844	predicted gene 45844	88	55.5	42.9	70.1	31.2	72.1	-0.427	1.06	-0.402	0.687	0.794
Dap3	death associated protein 3	1320	1470	1370	1520	1380	1360	-0.097	0.241	-0.402	0.688	0.795
Srbd1	S1 RNA binding domain 1	526	549	481	469	684	522	-0.194	0.484	-0.402	0.688	0.795
Zfp968	zinc finger protein 968	14.4	25.9	12.8	5.5	60	16.6	-1.02	2.53	-0.402	0.688	0.795
Prpf40b	pre-mRNA processing factor 40B	1490	1170	1300	1340	888	1380	0.152	0.378	0.402	0.688	0.795
Nsmce4a	NSE4 homolog A, SMC5-SMC6 complex component	1410	858	921	844	880	1190	0.0994	0.248	0.4	0.689	0.796
Nr1h2	nuclear receptor subfamily 1, group H, member 2	2050	2480	2350	2380	2660	2210	-0.0839	0.21	-0.4	0.689	0.796
Rint1	RAD50 interactor 1	746	523	464	494	571	641	-0.187	0.467	-0.4	0.689	0.796
Tti2	TELO2 interacting protein 2	355	355	318	367	335	348	-0.168	0.42	-0.4	0.689	0.796
Platr25	pluripotency associated transcript 25	52.3	65.2	92.8	52.6	86.3	63.1	0.493	1.23	0.4	0.689	0.796
Rsad2	radical S-adenosyl methionine domain containing 2	76.2	92.6	115	41.1	178	87.5	0.36	0.9	0.399	0.69	0.796
Iba57	IBA57 homolog, iron-sulfur cluster assembly	144	278	334	157	480	211	0.268	0.672	0.399	0.69	0.797
Rps13-ps4	ribosomal protein S13, pseudogene 4	4.83	0.232	0.207	0	0.62	2.91	1.02	2.57	0.399	0.69	0.797
A930007A09Rik	RIKEN cDNA A930007A09 gene	202	157	168	174	128	185	0.117	0.293	0.399	0.69	0.797
Gm21981	predicted gene 21981	23.7	8.02	15.3	12.8	0	18.6	0.937	2.35	0.399	0.69	0.797
Hmbox1	homeobox containing 1	897	864	985	1020	599	907	0.191	0.481	0.398	0.69	0.797
Cyp2j9	cytochrome P450, family 2, subfamily j, polypeptide 9	23	55	42.4	44.6	72.4	33.9	-0.383	0.961	-0.398	0.691	0.797
Cxcr4	chemokine (C-X-C motif) receptor 4	43.1	90.7	119	18.1	212	68.5	0.39	0.98	0.398	0.691	0.797
Olfr319	olfactory receptor 319	828	6.46	4.49	10.3	0	485	-0.396	0.996	-0.398	0.691	0.797
Gm7308	predicted pseudogene 7308	7.89	3.94	3.29	4.16	3.58	6.12	-0.267	0.672	-0.397	0.691	0.798
Lox	lysyl oxidase	18.5	94.4	72.5	118	55.2	45.8	-0.382	0.961	-0.397	0.691	0.798
Ppp1r12c	protein phosphatase 1, regulatory subunit 12C	807	807	905	996	491	826	0.168	0.424	0.397	0.691	0.798
Uba3	ubiquitin-like modifier activating enzyme 3	648	654	584	584	771	637	-0.167	0.42	-0.397	0.691	0.798
Slc10a5	solute carrier family 10 (sodium/bile acid cotransporter family), member 5	2.84	34.7	20.7	30.8	41	13.4	-0.758	1.91	-0.397	0.691	0.798
Pip5k1a	phosphatidylinositol-4-phosphate 5-kinase, type 1 alpha	592	605	555	707	433	588	-0.122	0.308	-0.396	0.692	0.798
Rtn4r	reticulon 4 receptor	22	16.1	23.6	16.1	16	21	0.563	1.42	0.396	0.692	0.798
Trmu	tRNA 5-methylaminomethyl-2-thiouridylate methyltransferase	192	204	252	261	110	206	0.297	0.75	0.396	0.692	0.798
Gm50478	predicted gene, 50478	0.994	13.3	5.39	10.9	17.4	4.59	-1.33	3.36	-0.396	0.692	0.798
Mccc2	methylcrotonoyl-Coenzyme A carboxylase 2 (beta)	229	376	319	277	541	280	-0.237	0.598	-0.396	0.692	0.799
G3bp2	GTPase activating protein (SH3 domain) binding protein 2	2720	2670	2510	2640	2740	2670	-0.0948	0.24	-0.395	0.693	0.799
Ccdc136	coiled-coil domain containing 136	165	227	189	320	71.9	183	-0.278	0.705	-0.395	0.693	0.799
Dut	deoxyuridine triphosphatase	1040	714	774	650	819	917	0.118	0.298	0.395	0.693	0.799
Gm20716	predicted gene 20716	1240	1370	1070	1230	1610	1230	-0.357	0.904	-0.395	0.693	0.799
Kif4	kinesin family member 4	1.3	22.6	11.1	23.5	21.3	7.95	-1.02	2.59	-0.395	0.693	0.799
Vti1b	vesicle transport through interaction with t-SNAREs 1B	1210	1020	963	913	1200	1120	-0.0871	0.221	-0.395	0.693	0.799
Tma7-ps	translational machinery associated 7 homolog (S. cerevisiae), pseudogene	40.1	34.2	56.5	29.5	42	41.9	0.725	1.84	0.395	0.693	0.799
Tent4a	terminal nucleotidyltransferase 4A	893	1030	1100	1120	895	964	0.077	0.196	0.394	0.694	0.8
Fzd4	frizzled class receptor 4	9.39	143	103	122	178	57.4	-0.474	1.2	-0.393	0.694	0.8
Acy1	aminoacylase 1	65.7	115	130	105	130	89	0.154	0.392	0.393	0.694	0.8
Slc2a9	solute carrier family 2 (facilitated glucose transporter), member 9	62.7	96	72.3	114	65.3	71.9	-0.421	1.07	-0.393	0.694	0.8
Gng10	guanine nucleotide binding protein (G protein), gamma 10	354	197	170	135	302	283	-0.222	0.565	-0.392	0.695	0.801
Rabif	RAB interacting factor	448	370	346	331	435	411	-0.0937	0.239	-0.392	0.695	0.801
Usp51	ubiquitin specific protease 51	6.99	6.92	12.4	2.6	14.1	8.03	0.806	2.06	0.392	0.695	0.801
Tex30	testis expressed 30	164	185	213	182	190	178	0.205	0.522	0.392	0.695	0.801
Denn2b	DENN domain containing 2B	1380	1930	2250	2250	1400	1670	0.218	0.555	0.392	0.695	0.801
Ighm	immunoglobulin heavy constant mu	29.2	4.69	3.03	0.626	11.5	18.7	-0.518	1.32	-0.392	0.695	0.801
Olfr777	olfactory receptor 777	1130	123	14.5	61.3	227	704	-0.416	1.06	-0.392	0.695	0.801
Slc35c1	solute carrier family 35, member C1	197	311	367	331	279	255	0.238	0.607	0.392	0.695	0.801
Tmem161a	transmembrane protein 161A	729	687	794	713	644	732	0.205	0.524	0.392	0.695	0.801
Pcdhb10	protocadherin beta 10	24	43.8	30.2	70	0	29.6	-0.532	1.36	-0.392	0.695	0.801
Il2rg	interleukin 2 receptor, gamma chain	6.43	2.11	0.807	0	5.63	4.37	-1.02	2.61	-0.391	0.696	0.802
Pccb	propionyl Coenzyme A carboxylase, beta polypeptide	1310	1610	1510	1170	2340	1410	-0.096	0.246	-0.39	0.696	0.802
Gm3500	predicted gene 3500	0.0301	9.52	26.9	15.2	0	7.36	1.51	3.86	0.39	0.696	0.802
Eif3c	eukaryotic translation initiation factor 3, subunit C	7770	6110	6350	6060	6190	7130	0.0569	0.146	0.39	0.696	0.802
Glt28d2	glycosyltransferase 28 domain containing 2	731	633	587	589	706	681	-0.114	0.292	-0.39	0.696	0.802
Chd8	chromodomain helicase DNA binding protein 8	2790	3680	4020	3390	4150	3230	0.131	0.337	0.39	0.697	0.802
Gm28043	predicted gene, 28043	65.2	137	211	81.8	230	109	0.618	1.59	0.389	0.697	0.803
Eprs	glutamyl-prolyl-tRNA synthetase	3870	3940	3770	4010	3830	3870	-0.0691	0.178	-0.389	0.697	0.803
Mrpl37	mitochondrial ribosomal protein L37	734	666	627	728	562	698	-0.0844	0.217	-0.388	0.698	0.803
Ftsj3	FtsJ RNA methyltransferase homolog 3 (E. coli)	314	565	666	720	307	438	0.233	0.602	0.388	0.698	0.803
Gm10171	predicted gene 10171	51.4	165	60	169	157	78.3	-1.46	3.75	-0.388	0.698	0.803
Kctd1	potassium channel tetramerisation domain containing 1	510	247	287	223	287	408	0.208	0.536	0.388	0.698	0.803
Jcad	junctional cadherin 5 associated	1.2	13.1	6.5	11	16.8	4.89	-0.996	2.57	-0.388	0.698	0.804
Tcf19	transcription factor 19	50.5	57.4	74.4	54.3	62.6	56.7	0.341	0.879	0.387	0.698	0.804
Eif3k	eukaryotic translation initiation factor 3, subunit K	1980	1660	1770	1510	1920	1870	0.0939	0.243	0.387	0.698	0.804
Cnn2	calponin 2	140	814	952	738	941	448	0.225	0.582	0.387	0.699	0.804
Slc25a26	solute carrier family 25 (mitochondrial carrier, phosphate carrier), member 26	106	151	180	118	206	131	0.251	0.649	0.387	0.699	0.804
Cdk6	cyclin-dependent kinase 6	403	796	970	904	616	600	0.263	0.681	0.386	0.699	0.804
Uvssa	UV stimulated scaffold protein A	709	548	472	686	319	627	-0.218	0.566	-0.386	0.699	0.804
Smug1	single-strand selective monofunctional uracil DNA glycosylase	638	590	640	657	478	628	0.125	0.325	0.385	0.7	0.805
Zbtb37	zinc finger and BTB domain containing 37	1350	1000	850	1310	486	1170	-0.233	0.606	-0.385	0.7	0.805
Mri1	methylthioribose-1-phosphate isomerase 1	122	85.7	67.3	101	59.8	103	-0.344	0.894	-0.385	0.7	0.805
Pram1	PML-RAR alpha-regulated adaptor molecule 1	46.4	23.6	37.9	25.8	19.9	39.7	0.519	1.35	0.385	0.7	0.805
Castor1	cytosolic arginine sensor for mTORC1 subunit 1	7.55	8.76	4.93	14	0	7.31	-0.78	2.03	-0.384	0.701	0.806
Rsc1a1	regulatory solute carrier protein, family 1, member 1	25.4	120	274	163	49	94.8	1.19	3.11	0.384	0.701	0.806
Crocc2	ciliary rootlet coiled-coil, rootletin family member 2	28.7	8.59	12.7	2.44	18.8	21.1	0.609	1.59	0.383	0.701	0.806
Dars	aspartyl-tRNA synthetase	1010	1080	1020	894	1400	1030	-0.0782	0.204	-0.383	0.702	0.807
Pard6g	par-6 family cell polarity regulator gamma	4.2	15	26.2	10.4	22.5	10.9	0.817	2.14	0.382	0.702	0.807
Rab2b	RAB2B, member RAS oncogene family	968	1070	1190	961	1240	1030	0.137	0.359	0.382	0.702	0.807
Yjefn3	YjeF N-terminal domain containing 3	102	18.9	17.2	18.6	19.5	67	-0.435	1.14	-0.382	0.702	0.807
Prl8a1	prolactin family 8, subfamily a, member 1	0.519	4.24	12.2	6.78	0	3.62	1.53	4.02	0.382	0.703	0.807
Vill	villin-like	10.5	89.5	133	99	73.7	51.9	0.578	1.52	0.382	0.703	0.808
Mcm3ap	minichromosome maintenance complex component 3 associated protein	1770	2580	2220	2130	3330	2040	-0.222	0.581	-0.382	0.703	0.808
Mid1	midline 1	113	97.2	120	104	85.8	111	0.299	0.783	0.381	0.703	0.808
Akt1	thymoma viral proto-oncogene 1	3060	2680	2560	2730	2600	2880	-0.061	0.16	-0.381	0.703	0.808
Dhodh	dihydroorotate dehydrogenase	299	344	386	257	490	326	0.161	0.423	0.381	0.703	0.808
Gm48048	predicted gene, 48048	2.86	7.31	21.6	11.7	0	7.49	1.56	4.11	0.38	0.704	0.808
Zfp607a	zinc finger protein 607A	34.9	49.7	37	79.5	0	38.6	-0.413	1.09	-0.38	0.704	0.808
Nol8	nucleolar protein 8	253	385	341	413	340	300	-0.19	0.501	-0.38	0.704	0.808
Ipo7	importin 7	2080	2020	2110	2120	1860	2070	0.0632	0.166	0.38	0.704	0.809
Pin1	protein (peptidyl-prolyl cis/trans isomerase) NIMA-interacting 1	697	643	612	644	641	668	-0.0703	0.185	-0.38	0.704	0.809
Selenbp1	selenium binding protein 1	109	656	748	513	893	355	0.188	0.496	0.38	0.704	0.809
Ktn1	kinectin 1	1970	2180	2320	2120	2280	2090	0.0891	0.235	0.379	0.705	0.809
Gtf2f2	general transcription factor IIF, polypeptide 2	291	299	321	365	189	299	0.121	0.319	0.379	0.705	0.809
Olfr592	olfactory receptor 592	198	30.4	20.7	48.6	0	126	-0.534	1.41	-0.379	0.705	0.809
Brca2	breast cancer 2, early onset	56.9	56.8	74.6	58.6	53.8	60.4	0.39	1.03	0.378	0.705	0.81
Slc39a14	solute carrier family 39 (zinc transporter), member 14	638	700	614	580	900	648	-0.207	0.548	-0.378	0.705	0.81
Zmym3	zinc finger, MYM-type 3	830	1180	1330	1220	1130	1010	0.161	0.425	0.378	0.705	0.81
Als2	alsin Rho guanine nucleotide exchange factor	522	668	774	629	733	603	0.207	0.548	0.378	0.705	0.81
Gm4631	predicted gene 4631	234	190	240	174	218	225	0.315	0.833	0.378	0.706	0.81
Gle1	GLE1 RNA export mediator (yeast)	1230	1620	1750	1980	1020	1420	0.12	0.319	0.378	0.706	0.81
Ppt1	palmitoyl-protein thioesterase 1	2880	2930	3080	2720	3290	2930	0.0694	0.184	0.377	0.706	0.81
Tead4	TEA domain family member 4	2.95	92.1	139	135	20	49.1	0.602	1.6	0.377	0.706	0.811
Rps27l	ribosomal protein S27-like	407	393	353	324	508	393	-0.149	0.396	-0.376	0.707	0.811
Zfyve1	zinc finger, FYVE domain containing 1	967	919	1010	780	1150	964	0.142	0.378	0.376	0.707	0.811
Cyp2j6	cytochrome P450, family 2, subfamily j, polypeptide 6	335	1910	2110	1760	2170	1030	0.142	0.379	0.375	0.707	0.812
Bcorl1	BCL6 co-repressor-like 1	881	1030	1160	975	1110	967	0.175	0.467	0.375	0.708	0.812
Mafg	v-maf musculoaponeurotic fibrosarcoma oncogene family, protein G (avian)	1930	1550	1800	1680	1330	1820	0.216	0.576	0.375	0.708	0.812
Trim39	tripartite motif-containing 39	1710	1070	929	1250	779	1420	-0.208	0.555	-0.375	0.708	0.812
Gm4724	predicted gene 4724	45.4	60	89.3	96	0	57.2	0.573	1.53	0.374	0.708	0.812
Phka1	phosphorylase kinase alpha 1	1470	1620	1690	1860	1210	1550	0.0643	0.172	0.374	0.708	0.812
Cntln	centlein, centrosomal protein	262	294	341	344	210	285	0.206	0.552	0.374	0.708	0.812
Dsn1	DSN1 homolog, MIS12 kinetochore complex component	21.7	42.1	56.7	31.3	60.1	33	0.433	1.16	0.374	0.708	0.812
Ptger2	prostaglandin E receptor 2 (subtype EP2)	13.9	133	100	58.3	257	57.1	-0.411	1.1	-0.374	0.709	0.813
Slc35f3	solute carrier family 35, member F3	8.96	15.8	28.1	13.8	19.2	14.2	0.84	2.25	0.374	0.709	0.813
Mrps27	mitochondrial ribosomal protein S27	287	225	190	178	304	255	-0.241	0.645	-0.373	0.709	0.813
Ddx50	DEAD (Asp-Glu-Ala-Asp) box polypeptide 50	1470	1610	1700	1490	1810	1540	0.0828	0.222	0.373	0.709	0.813
Hopx	HOP homeobox	374	68.9	67.7	53.8	94	245	-0.298	0.8	-0.373	0.709	0.813
Ppcs	phosphopantothenoylcysteine synthetase	192	136	157	136	136	172	0.205	0.552	0.372	0.71	0.813
Slc2a8	solute carrier family 2, (facilitated glucose transporter), member 8	291	332	292	186	575	300	-0.201	0.541	-0.372	0.71	0.813
Fam209	family with sequence similarity 209	13.9	7.04	11	11.3	0	11.8	0.583	1.57	0.372	0.71	0.813
Zfp619	zinc finger protein 619	173	203	172	264	101	179	-0.241	0.647	-0.372	0.71	0.813
Mfng	MFNG O-fucosylpeptide 3-beta-N-acetylglucosaminyltransferase	12.3	33.3	46.4	14.1	65.3	23.6	0.455	1.22	0.372	0.71	0.813
Tnfrsf25	tumor necrosis factor receptor superfamily, member 25	0	7.95	22.1	12.7	0	6.06	1.47	3.95	0.372	0.71	0.813
Gm20689	predicted gene 20689	3.64	13.2	30	7.78	22.1	10.9	1.18	3.18	0.372	0.71	0.814
Gm28438	predicted gene 28438	3950	2560	2220	2340	2930	3300	-0.211	0.569	-0.371	0.71	0.814
Spink10	serine peptidase inhibitor, Kazal type 10	21.7	2.72	4.34	4.36	0	14.1	0.745	2.01	0.371	0.711	0.814
Tmem214	transmembrane protein 214	1320	1030	1110	1140	837	1210	0.107	0.289	0.371	0.711	0.814
Slc1a3	solute carrier family 1 (glial high affinity glutamate transporter), member 3	6.19	26.7	16.8	32.3	17.2	12.8	-0.663	1.79	-0.371	0.711	0.814
Tacc3	transforming, acidic coiled-coil containing protein 3	58.1	66.4	50.6	75.5	51	58.5	-0.377	1.02	-0.37	0.711	0.814
Capn7	calpain 7	1290	1670	1560	1630	1740	1430	-0.106	0.286	-0.37	0.712	0.815
Cxadr	coxsackie virus and adenovirus receptor	2550	1990	1900	2260	1530	2300	-0.0702	0.19	-0.369	0.712	0.815
Dtwd1	DTW domain containing 1	123	72.3	55	77.2	64	98.2	-0.399	1.08	-0.369	0.712	0.815
Vars2	valyl-tRNA synthetase 2, mitochondrial	442	740	841	822	603	586	0.18	0.487	0.369	0.712	0.815
Fbxo27	F-box protein 27	10.5	48.2	70.3	51.6	42.7	30.5	0.55	1.49	0.369	0.712	0.815
Hmga2	high mobility group AT-hook 2	8.12	76.8	105	98.7	40.2	42.3	0.452	1.23	0.369	0.712	0.815
St8sia6	ST8 alpha-N-acetyl-neuraminide alpha-2,8-sialyltransferase 6	73.3	720	583	944	347	316	-0.307	0.831	-0.369	0.712	0.815
Gm10600	predicted gene 10600	9.23	10.8	5.64	13.9	5.6	8.87	-0.907	2.46	-0.369	0.712	0.815
Mfsd14a	major facilitator superfamily domain containing 14A	1340	1180	1260	1180	1200	1290	0.0867	0.235	0.369	0.712	0.815
Sfxn5	sideroflexin 5	243	401	468	366	460	322	0.227	0.615	0.369	0.712	0.815
Vmn2r57	vomeronasal 2, receptor 57	7.3	11.7	18.3	18.8	0	10.4	0.662	1.8	0.368	0.713	0.816
Mocs1	molybdenum cofactor synthesis 1	104	209	248	166	282	156	0.241	0.656	0.367	0.713	0.816
Nat2	N-acetyltransferase 2 (arylamine N-acetyltransferase)	38.6	71.2	54.2	72.2	69.6	48.9	-0.386	1.05	-0.367	0.713	0.816
Olfr342	olfactory receptor 342	600	18.4	28.4	0	49	364	-0.434	1.18	-0.367	0.714	0.816
Pms2	PMS1 homolog2, mismatch repair system component	377	546	489	684	316	437	-0.212	0.578	-0.367	0.713	0.816
Gm6565	predicted gene 6565	44.5	37.8	0	60.4	0	9.28	1.69	4.6	0.367	0.714	0.817
Cnih4	cornichon family AMPA receptor auxiliary protein 4	260	169	200	186	140	228	0.241	0.658	0.366	0.714	0.817
4930522L14Rik	RIKEN cDNA 4930522L14 gene	5.98	42.9	63.9	44.3	40.5	25.5	0.539	1.47	0.366	0.714	0.817
Setd1a	SET domain containing 1A	1850	2500	2300	2540	2420	2080	-0.12	0.329	-0.366	0.714	0.817
Phf5a	PHD finger protein 5A	713	516	591	498	546	646	0.191	0.523	0.366	0.715	0.817
Gm10039	predicted pseudogene 10039	26.8	60.4	99.8	64.6	53.4	48.5	0.719	1.97	0.366	0.715	0.817
Bclaf3	Bclaf1 and Thrap3 family member 3	265	281	254	325	208	266	-0.16	0.439	-0.365	0.715	0.818
Klhl24	kelch-like 24	2320	2010	1870	1980	2060	2160	-0.107	0.293	-0.365	0.715	0.818
Rps2-ps6	ribosomal protein S2, pseudogene 6	43.5	47	34.6	63.9	18.7	42.6	-0.422	1.16	-0.365	0.715	0.818
Tmem255a	transmembrane protein 255A	5.68	2.66	4.97	4.26	0	4.87	0.838	2.3	0.365	0.715	0.818
Olfr1263	olfactory receptor 1263	833	9.36	11.6	0	25	490	0.311	0.854	0.364	0.716	0.818
Clcf1	cardiotrophin-like cytokine factor 1	17.9	71.4	51.9	98.7	26	36.4	-0.453	1.24	-0.364	0.716	0.818
Txndc11	thioredoxin domain containing 11	1280	1150	1080	1210	1040	1210	-0.0828	0.227	-0.364	0.716	0.818
Ccnd1	cyclin D1	90.4	377	296	329	456	194	-0.348	0.958	-0.364	0.716	0.819
Septin1	septin 1	6.25	8.62	14.4	13.8	0	8.36	0.744	2.05	0.364	0.716	0.819
Mtcp1	mature T cell proliferation 1	194	184	231	190	174	199	0.324	0.892	0.363	0.716	0.819
Ran	RAN, member RAS oncogene family	3620	2530	2720	1910	3560	3200	0.104	0.287	0.363	0.716	0.819
Myl6b	myosin, light polypeptide 6B	19.8	32	23.8	25	43.7	23.3	-0.439	1.21	-0.363	0.717	0.819
Gm21985	predicted gene 21985	98.6	124	83.9	152	77.3	101	-0.562	1.55	-0.362	0.717	0.819
Man1c1	mannosidase, alpha, class 1C, member 1	17.1	33.4	23.8	33.7	33	22	-0.475	1.31	-0.362	0.717	0.819
Mpz	myelin protein zero	28.6	145	188	125	179	85.6	0.372	1.03	0.362	0.717	0.819
Bid	BH3 interacting domain death agonist	7.85	56.3	85.3	27.5	104	33.7	0.609	1.68	0.362	0.717	0.819
Chmp3	charged multivesicular body protein 3	1670	2070	1960	2060	2100	1820	-0.0834	0.23	-0.362	0.717	0.819
Gzma	granzyme A	7.49	3.89	2.14	6.22	0	5.65	-0.766	2.12	-0.362	0.717	0.82
Herc6	hect domain and RLD 6	10.7	2.86	4.67	4.58	0	7.77	0.787	2.18	0.362	0.718	0.82
Cnksr3	Cnksr family member 3	1610	1650	1530	1860	1300	1600	-0.114	0.315	-0.361	0.718	0.82
Top3b	topoisomerase (DNA) III beta	657	799	870	839	732	730	0.121	0.335	0.361	0.718	0.82
Fez2	fasciculation and elongation protein zeta 2 (zygin II)	60.9	129	107	143	106	85	-0.285	0.79	-0.361	0.718	0.82
Btf3	basic transcription factor 3	3740	2660	2840	2320	3220	3330	0.0942	0.261	0.36	0.719	0.82
Dock10	dedicator of cytokinesis 10	19.7	38.6	27	17.4	74	25.3	-0.52	1.44	-0.36	0.719	0.82
Resp18	regulated endocrine-specific protein 18	131	3.02	3.56	4.84	0	77.8	0.359	0.998	0.36	0.719	0.821
Cox7a1	cytochrome c oxidase subunit 7A1	129	6.85	13.7	11	0	78.4	0.379	1.05	0.36	0.719	0.821
Ilvbl	ilvB (bacterial acetolactate synthase)-like	706	1080	1220	1320	684	890	0.17	0.474	0.36	0.719	0.821
Pggt1b	protein geranylgeranyltransferase type I, beta subunit	861	1070	985	991	1190	930	-0.11	0.306	-0.36	0.719	0.821
Setd1b	SET domain containing 1B	2630	3280	3080	3570	2790	2860	-0.0924	0.257	-0.36	0.719	0.821
Gm45380	predicted gene 45380	15.9	13.8	19.3	22.1	0	16.1	0.482	1.34	0.359	0.719	0.821
Serpinb6b	serine (or cysteine) peptidase inhibitor, clade B, member 6b	2.81	39.2	20.5	62.8	0	14.3	-0.91	2.53	-0.359	0.719	0.821
Aqr	aquarius	1730	1810	1740	1850	1740	1750	-0.0587	0.163	-0.359	0.719	0.821
Gm3383	predicted gene 3383	11.8	27.9	46	16.1	47.7	22	0.721	2.01	0.359	0.72	0.821
Gm10241	predicted pseudogene 10241	217	124	90.4	199	0	172	-0.457	1.27	-0.359	0.72	0.821
Mosmo	modulator of smoothened	191	249	216	184	357	208	-0.211	0.588	-0.359	0.72	0.821
Rpl7a	ribosomal protein L7A	9620	8970	8550	7930	10700	9270	-0.0698	0.195	-0.358	0.72	0.821
Hscb	HscB iron-sulfur cluster co-chaperone	163	178	208	142	238	175	0.219	0.611	0.358	0.72	0.822
Wdr83	WD repeat domain containing 83	319	432	464	494	329	372	0.0985	0.275	0.358	0.721	0.822
Gm7803	predicted gene 7803	4.56	0.451	0.999	0.54	0.303	2.95	0.528	1.48	0.357	0.721	0.823
Aqp1	aquaporin 1	32	15	20.4	8.42	26	26	0.464	1.3	0.356	0.721	0.823
Kdm2b	lysine (K)-specific demethylase 2B	600	831	744	828	836	679	-0.17	0.478	-0.357	0.721	0.823
Scgb3a1	secretoglobin, family 3A, member 1	12.3	14.4	20.5	23.1	0	14.3	0.524	1.47	0.356	0.722	0.823
Zfp641	zinc finger protein 641	1.3	16.3	7.65	7.31	31.3	5.87	-1.09	3.07	-0.356	0.722	0.823
Ccdc58	coiled-coil domain containing 58	122	158	130	103	249	132	-0.273	0.767	-0.355	0.722	0.823
Aqp5	aquaporin 5	171	996	880	775	1370	492	-0.18	0.506	-0.355	0.722	0.823
Gm13552	predicted gene 13552	0.0819	18.9	7.06	16.3	23.1	5.62	-1.44	4.04	-0.355	0.722	0.823
Olfr1006	olfactory receptor 1006	218	8.49	21.3	0	22.6	135	0.471	1.33	0.354	0.723	0.824
Tmem125	transmembrane protein 125	18.7	73	96.6	49.1	113	45.9	0.407	1.15	0.354	0.724	0.825
Gata6	GATA binding protein 6	15.7	12.3	19.6	17.8	3.22	15.7	0.673	1.9	0.354	0.724	0.825
Atp6v0d2	ATPase, H+ transporting, lysosomal V0 subunit D2	8.42	39.9	58.6	30.6	55.3	25.2	0.551	1.56	0.353	0.724	0.825
Atg4c	autophagy related 4C, cysteine peptidase	332	375	429	403	327	360	0.152	0.432	0.353	0.724	0.825
Zbtb9	zinc finger and BTB domain containing 9	458	434	396	477	364	441	-0.134	0.38	-0.353	0.724	0.825
Gm6055	predicted gene 6055	7.97	12.3	16.3	1.88	29.7	5.59	-0.506	1.44	-0.352	0.725	0.826
Atad1	ATPase family, AAA domain containing 1	2260	2030	1910	1830	2370	2140	-0.0964	0.274	-0.352	0.725	0.826
Med24	mediator complex subunit 24	2370	2810	2990	3070	2370	2590	0.0918	0.261	0.352	0.725	0.826
Dele1	DAP3 binding cell death enhancer 1	1760	1620	1700	1640	1580	1720	0.0711	0.202	0.351	0.725	0.826
Smim11	small integral membrane protein 11	249	281	313	248	337	268	0.153	0.435	0.351	0.726	0.827
BC067074	cDNA sequence BC067074	1.99	18.6	34.8	17.1	21.1	12.1	0.902	2.57	0.35	0.726	0.827
Fam136a	family with sequence similarity 136, member A	68.7	57.8	73.8	46.8	76.2	67.3	0.357	1.02	0.35	0.726	0.827
B3galt6	UDP-Gal:betaGal beta 1,3-galactosyltransferase, polypeptide 6	268	115	132	112	119	208	0.209	0.596	0.35	0.726	0.827
Bhlhe41	basic helix-loop-helix family, member e41	445	647	565	567	780	513	-0.192	0.548	-0.35	0.726	0.827
Dnajc14	DnaJ heat shock protein family (Hsp40) member C14	2340	2250	2340	2470	1890	2320	0.0577	0.165	0.349	0.727	0.828
Nutf2	nuclear transport factor 2	300	209	158	225	183	252	-0.405	1.16	-0.349	0.727	0.828
Gm49322	predicted gene, 49322	256	397	336	422	356	303	-0.266	0.762	-0.349	0.727	0.828
Igdcc4	immunoglobulin superfamily, DCC subclass, member 4	4.1	75.7	47.7	33.1	147	28.5	-0.656	1.88	-0.349	0.727	0.828
Agtrap	angiotensin II, type I receptor-associated protein	1430	1780	1650	1540	2180	1550	-0.111	0.317	-0.348	0.728	0.828
Tent2	terminal nucleotidyltransferase 2	503	424	458	312	609	477	0.125	0.36	0.348	0.728	0.828
Zfp930	zinc finger protein 930	144	208	249	320	20.8	179	0.256	0.737	0.348	0.728	0.829
Gm6594	predicted pseudogene 6594	5.36	0.325	0.425	0.17	0.583	3.28	0.717	2.06	0.348	0.728	0.829
Gm45808	predicted gene 45808	9.66	22.2	39.1	10.2	42.4	18.2	0.812	2.34	0.347	0.728	0.829
Hook1	hook microtubule tethering protein 1	914	1240	1330	1010	1610	1070	0.114	0.328	0.347	0.728	0.829
Hnrnpu	heterogeneous nuclear ribonucleoprotein U	15700	14400	14900	14900	13500	15300	0.0527	0.152	0.347	0.729	0.829
Exoc7	exocyst complex component 7	1300	1720	1630	1530	2030	1450	-0.0775	0.223	-0.347	0.729	0.829
Gm17873	predicted gene, 17873	0	10.9	3.9	5.76	19.5	3.18	-1.5	4.33	-0.346	0.729	0.829
Ankrd44	ankyrin repeat domain 44	236	536	632	560	497	380	0.24	0.693	0.346	0.729	0.829
Sf3a3	splicing factor 3a, subunit 3	1090	934	981	932	937	1030	0.0682	0.197	0.346	0.729	0.829
Gm14633	predicted gene 14633	4.39	5.19	3.79	1.3	11.7	4.46	-0.33	0.953	-0.346	0.729	0.829
Med27	mediator complex subunit 27	306	404	358	440	343	338	-0.161	0.466	-0.346	0.729	0.829
Dpf2	D4, zinc and double PHD fingers family 2	2370	2340	2190	2310	2380	2330	-0.0944	0.273	-0.346	0.73	0.83
Tbc1d22b	TBC1 domain family, member 22B	562	644	604	619	686	588	-0.0973	0.282	-0.345	0.73	0.83
Uqcrb	ubiquinol-cytochrome c reductase binding protein	1150	960	905	852	1140	1060	-0.081	0.235	-0.345	0.73	0.83
Pacc1	proton activated chloride channel 1	306	147	168	168	113	244	0.2	0.58	0.345	0.73	0.83
Gamt	guanidinoacetate methyltransferase	31.3	57.4	74.5	31.2	101	45.5	0.396	1.15	0.345	0.73	0.83
Gm16077	predicted gene 16077	2.64	16.9	32	1.7	42.2	11.5	0.924	2.68	0.345	0.73	0.83
Foxp1	forkhead box P1	2380	3060	2820	3150	2920	2620	-0.124	0.361	-0.344	0.731	0.831
Gdf15	growth differentiation factor 15	17.2	6.32	4.17	6.42	6.17	12.3	-0.521	1.51	-0.344	0.731	0.831
Apbb3	amyloid beta (A4) precursor protein-binding, family B, member 3	519	418	475	249	701	488	0.184	0.536	0.344	0.731	0.831
Ciao2a	cytosolic iron-sulfur assembly component 2A	552	404	366	429	364	483	-0.144	0.42	-0.344	0.731	0.831
Ptafr	platelet-activating factor receptor	9.98	12.6	7.36	0	33.7	10.1	-0.753	2.19	-0.344	0.731	0.831
Mfap3	microfibrillar-associated protein 3	589	440	393	418	477	518	-0.164	0.478	-0.343	0.732	0.831
Vps37d	vacuolar protein sorting 37D	67	87.1	108	64.4	125	79.4	0.314	0.916	0.343	0.732	0.832
Zfp687	zinc finger protein 687	1660	2360	2190	2840	1560	1920	-0.11	0.32	-0.342	0.732	0.832
Dnajc25	DnaJ heat shock protein family (Hsp40) member C25	418	364	397	455	210	402	0.126	0.368	0.342	0.732	0.832
Gm15899	predicted gene 15899	2	29.9	51	13.6	57.2	17.7	0.771	2.25	0.342	0.732	0.832
Gm19353	predicted gene, 19353	9.55	5.63	8.39	9	0	8.45	0.537	1.57	0.342	0.732	0.832
Gm11424	predicted gene 11424	4.37	1.5	2.52	2.4	0	3.38	0.808	2.37	0.342	0.733	0.832
Dennd2c	DENN/MADD domain containing 2C	13.5	15.5	21.7	14.3	17.6	15.5	0.464	1.36	0.341	0.733	0.833
Cftr	cystic fibrosis transmembrane conductance regulator	18.2	168	202	223	76.7	87.3	0.263	0.771	0.341	0.733	0.833
Trit1	tRNA isopentenyltransferase 1	225	239	270	247	226	237	0.169	0.494	0.341	0.733	0.833
Olfr173	olfactory receptor 173	201	17.8	9.3	0	47.3	122	-0.461	1.35	-0.341	0.733	0.833
AI597479	expressed sequence AI597479	435	286	253	324	221	367	-0.18	0.528	-0.34	0.733	0.833
Gm49331	predicted gene, 49331	3.63	10.4	6.19	16.1	0.937	5.64	-0.724	2.13	-0.34	0.734	0.833
Slu7	SLU7 splicing factor homolog (S. cerevisiae)	1890	2230	2360	2290	2140	2060	0.0842	0.248	0.34	0.734	0.833
Mettl9	methyltransferase like 9	576	666	698	604	768	620	0.0672	0.198	0.34	0.734	0.833
Sec31a	Sec31 homolog A (S. cerevisiae)	3370	3150	3020	3100	3230	3250	-0.0649	0.191	-0.34	0.734	0.833
Tlr5	toll-like receptor 5	9.1	114	86.6	148	56.6	47.5	-0.389	1.15	-0.34	0.734	0.833
Bicc1	BicC family RNA binding protein 1	5.57	24.3	34	14.4	40.7	15.3	0.472	1.39	0.34	0.734	0.833
Eloc	elongin C	981	786	841	748	848	911	0.0902	0.266	0.34	0.734	0.833
R3hcc1	R3H domain and coiled-coil containing 1	302	315	383	319	307	321	0.279	0.822	0.339	0.734	0.834
Csf2rb2	colony stimulating factor 2 receptor, beta 2, low-affinity (granulocyte-macrophage)	4.92	45.9	5.31	5.06	114	3.98	-1.04	3.08	-0.339	0.735	0.834
Fam163a	family with sequence similarity 163, member A	1.27	14.4	5.96	23	0	5.1	-1.26	3.72	-0.339	0.735	0.834
Fam98a	family with sequence similarity 98, member A	911	1090	976	1320	688	962	-0.155	0.458	-0.339	0.735	0.834
Ggt5	gamma-glutamyltransferase 5	18.7	17.7	25.4	23.5	8.07	19.8	0.526	1.55	0.339	0.735	0.834
Hmbs	hydroxymethylbilane synthase	450	564	601	512	649	505	0.0842	0.249	0.339	0.735	0.834
Cyb561d2	cytochrome b-561 domain containing 2	173	332	369	238	488	247	0.154	0.456	0.338	0.735	0.834
Bcl2	B cell leukemia/lymphoma 2	1010	788	758	767	823	909	-0.0644	0.191	-0.337	0.736	0.835
Miip	migration and invasion inhibitory protein	140	204	259	249	131	178	0.34	1.01	0.337	0.736	0.835
Pam16	presequence translocase-asssociated motor 16 homolog (S. cerevisiae)	239	82	107	131	0	178	0.378	1.12	0.337	0.736	0.835
Zfp518a	zinc finger protein 518A	133	214	241	189	256	172	0.172	0.51	0.337	0.736	0.835
Cenps	centromere protein S	51	33.8	43.3	36.9	28.7	45.7	0.35	1.04	0.337	0.736	0.835
Capn5	calpain 5	915	769	820	925	509	864	0.0965	0.287	0.337	0.736	0.835
Lemd2	LEM domain containing 2	1750	1870	1780	2030	1610	1780	-0.0927	0.276	-0.336	0.737	0.835
Pcbp2	poly(rC) binding protein 2	11100	10100	9730	9530	11000	10600	-0.0507	0.151	-0.336	0.737	0.835
Mkrn2	makorin, ring finger protein, 2	1210	1590	1470	1430	1860	1350	-0.117	0.349	-0.336	0.737	0.835
Timp1	tissue inhibitor of metalloproteinase 1	4.02	2.38	4.47	3.8	0	3.74	0.943	2.81	0.336	0.737	0.835
Plxnc1	plexin C1	26.8	34.7	49.3	37.4	30.3	32.9	0.505	1.51	0.336	0.737	0.836
Nprl3	nitrogen permease regulator-like 3	530	686	772	663	725	612	0.171	0.511	0.335	0.737	0.836
Wdr77	WD repeat domain 77	1080	910	847	930	877	996	-0.106	0.317	-0.335	0.737	0.836
Slfn2	schlafen 2	14.4	62.6	48.1	65.2	58.3	31.7	-0.383	1.14	-0.335	0.738	0.836
Gm18860	predicted gene, 18860	18.2	19.3	13.5	0.68	50.4	17.5	-0.493	1.47	-0.335	0.738	0.836
Rab3gap2	RAB3 GTPase activating protein subunit 2	1640	1640	1460	1920	1170	1610	-0.162	0.485	-0.335	0.738	0.836
Crabp1	cellular retinoic acid binding protein I	108	282	332	273	298	190	0.23	0.688	0.334	0.738	0.837
Tmem223	transmembrane protein 223	870	692	736	645	768	804	0.0966	0.289	0.334	0.738	0.837
Ruvbl1	RuvB-like protein 1	347	400	360	514	210	361	-0.15	0.45	-0.334	0.738	0.837
Purg	purine-rich element binding protein G	62.5	82.7	67.8	60.3	120	68.1	-0.311	0.933	-0.334	0.739	0.837
Apex1	apurinic/apyrimidinic endonuclease 1	485	403	381	410	390	446	-0.0859	0.258	-0.333	0.739	0.837
Prkar1a	protein kinase, cAMP dependent regulatory, type I, alpha	8500	6590	6790	6650	6490	7740	0.0437	0.131	0.333	0.739	0.837
Npas2	neuronal PAS domain protein 2	31	198	155	221	160	92.1	-0.367	1.1	-0.332	0.74	0.838
Gm6402	predicted pseudogene 6402	4.3	2.79	3.45	1.69	4.62	3.8	0.32	0.962	0.332	0.74	0.838
Olfr1014	olfactory receptor 1014	98.1	1.26	2.06	2.02	0	57.9	0.419	1.26	0.332	0.74	0.838
Terf1	telomeric repeat binding factor 1	302	334	293	289	409	308	-0.189	0.568	-0.332	0.74	0.838
Phkg2	phosphorylase kinase, gamma 2 (testis)	977	891	845	995	717	932	-0.0726	0.219	-0.332	0.74	0.838
Dennd6a	DENN/MADD domain containing 6A	601	571	599	611	504	594	0.0724	0.218	0.332	0.74	0.838
Magohb	mago homolog B, exon junction complex core component	48.4	27.4	33.3	42	3.15	40.8	0.332	1	0.332	0.74	0.838
Phf11d	PHD finger protein 11D	11.8	1.68	2.39	1.71	1.64	7.73	0.588	1.77	0.332	0.74	0.838
Phlda2	pleckstrin homology like domain, family A, member 2	0	12.8	4.47	0	34	3.69	-1.49	4.5	-0.332	0.74	0.838
Tbca	tubulin cofactor A	1070	792	751	798	783	947	-0.0718	0.217	-0.332	0.74	0.838
Llgl2	LLGL2 scribble cell polarity complex component	2880	4000	4160	4520	3120	3380	0.0593	0.179	0.331	0.74	0.838
Nanos1	nanos C2HC-type zinc finger 1	21.7	18.1	25.1	28.9	0	21.6	0.486	1.47	0.331	0.741	0.838
Acvr1	activin A receptor, type 1	525	548	609	462	692	547	0.147	0.443	0.331	0.741	0.838
Kpna2	karyopherin (importin) alpha 2	353	465	412	530	355	389	-0.172	0.519	-0.331	0.741	0.838
Gm10131	predicted pseudogene 10131	87.2	108	159	171	2.72	106	0.563	1.7	0.33	0.741	0.839
Zscan29	zinc finger SCAN domains 29	455	472	509	563	321	469	0.103	0.313	0.33	0.741	0.839
Olfr1211	olfactory receptor 1211	559	34.7	47.6	51.8	6.23	343	0.315	0.956	0.33	0.741	0.839
Chst9	carbohydrate (N-acetylgalactosamine 4-0) sulfotransferase 9	6.02	29	19.7	14.7	53	13.8	-0.563	1.71	-0.33	0.742	0.839
Dmpk	dystrophia myotonica-protein kinase	184	225	264	258	171	209	0.229	0.694	0.33	0.742	0.839
Naca	nascent polypeptide-associated complex alpha polypeptide	4600	4320	4110	3770	5230	4440	-0.071	0.215	-0.33	0.742	0.839
Pign	phosphatidylinositol glycan anchor biosynthesis, class N	375	597	684	616	566	485	0.195	0.593	0.329	0.742	0.839
Gosr2	golgi SNAP receptor complex member 2	1030	890	806	915	849	957	-0.143	0.435	-0.329	0.742	0.839
Olfr506	olfactory receptor 506	362	18.1	211	0	48.3	224	0.428	1.3	0.329	0.742	0.839
Mgat3	mannoside acetylglucosaminyltransferase 3	258	787	699	786	788	461	-0.172	0.523	-0.329	0.742	0.839
Gm6210	predicted gene 6210	22.2	11.2	9.7	9.48	14.1	17.3	-0.168	0.51	-0.329	0.742	0.84
Axin1	axin 1	1400	2250	2110	1790	3020	1720	-0.0962	0.293	-0.328	0.743	0.84
Nob1	NIN1/RPN12 binding protein 1 homolog	441	192	219	192	190	343	0.184	0.561	0.328	0.743	0.84
Hsd17b14	hydroxysteroid (17-beta) dehydrogenase 14	9.09	46.2	32.4	32.9	68.3	21.9	-0.506	1.54	-0.328	0.743	0.84
Med23	mediator complex subunit 23	944	1100	1180	1140	1030	1020	0.0923	0.281	0.328	0.743	0.84
Ucp2	uncoupling protein 2 (mitochondrial, proton carrier)	13400	8620	8880	7970	9680	11500	0.0446	0.136	0.328	0.743	0.84
Nelfa	negative elongation factor complex member A, Whsc2	753	661	608	733	541	705	-0.118	0.36	-0.328	0.743	0.84
Tgfbrap1	transforming growth factor, beta receptor associated protein 1	1510	1600	1490	1810	1240	1530	-0.102	0.311	-0.328	0.743	0.84
Pex5	peroxisomal biogenesis factor 5	657	611	577	728	415	631	-0.0837	0.256	-0.327	0.743	0.84
Gm5141	predicted gene 5141	7.5	34.2	23.6	38.1	27.5	16.6	-0.535	1.64	-0.327	0.744	0.841
Spata1	spermatogenesis associated 1	95.3	155	188	128	200	127	0.274	0.838	0.327	0.744	0.841
Mtmr12	myotubularin related protein 12	590	671	602	836	395	611	-0.156	0.477	-0.326	0.744	0.841
Wipi2	WD repeat domain, phosphoinositide interacting 2	2670	2590	2480	2810	2210	2620	-0.0637	0.195	-0.326	0.744	0.841
Kif2c	kinesin family member 2C	2.48	5.06	9.13	8.1	0	4.35	0.838	2.57	0.325	0.745	0.841
Med20	mediator complex subunit 20	792	586	644	601	562	718	0.13	0.401	0.325	0.745	0.842
Pecam1	platelet/endothelial cell adhesion molecule 1	236	49.4	64.1	79	0	161	0.313	0.963	0.325	0.745	0.842
AI413582	expressed sequence AI413582	322	233	210	251	203	281	-0.144	0.442	-0.325	0.745	0.842
Hells	helicase, lymphoid specific	35.3	73.5	103	42.5	125	56.8	0.42	1.3	0.324	0.746	0.842
Fth1	ferritin heavy polypeptide 1	18100	19900	19100	17300	24200	18700	-0.061	0.188	-0.324	0.746	0.843
Washc1	WASH complex subunit 1	535	695	731	642	784	609	0.077	0.238	0.323	0.747	0.843
Ccdc12	coiled-coil domain containing 12	523	584	643	536	665	560	0.136	0.42	0.323	0.747	0.843
Fam72a	family with sequence similarity 72, member A	18.1	35.3	26.7	32.4	40.1	23.6	-0.453	1.4	-0.323	0.747	0.843
Stk32b	serine/threonine kinase 32B	0	3.76	10.3	6.02	0	2.83	1.45	4.49	0.323	0.747	0.843
Carnmt1	carnosine N-methyltransferase 1	362	277	323	303	233	335	0.222	0.69	0.322	0.747	0.843
Nebl	nebulette	485	475	424	610	252	471	-0.167	0.517	-0.322	0.747	0.843
Gm10357	predicted gene 10357	6.63	31.3	7.37	49.4	1.13	4.45	0.428	1.33	0.322	0.747	0.843
Mpi	mannose phosphate isomerase	325	290	260	266	329	304	-0.176	0.546	-0.322	0.747	0.844
Nt5dc2	5'-nucleotidase domain containing 2	62.9	316	371	341	275	179	0.23	0.713	0.322	0.748	0.844
Adamts8	a disintegrin-like and metallopeptidase (reprolysin type) with thrombospondin type 1 motif, 8	0	9.4	24.7	4.16	18.1	6.91	1.4	4.35	0.322	0.748	0.844
Lrig1	leucine-rich repeats and immunoglobulin-like domains 1	708	854	811	839	879	760	-0.0748	0.233	-0.322	0.748	0.844
Ryr3	ryanodine receptor 3	9.52	110	161	168	13.4	61.2	0.556	1.73	0.322	0.748	0.844
Ssr1	signal sequence receptor, alpha	2750	2730	2850	2750	2700	2760	0.0628	0.195	0.322	0.748	0.844
Scnn1b	sodium channel, nonvoltage-gated 1 beta	15.1	97.8	124	126	51.6	54.6	0.334	1.04	0.321	0.748	0.844
Bod1l	biorientation of chromosomes in cell division 1-like	1800	1940	2080	2120	1640	1880	0.104	0.325	0.321	0.748	0.844
Sh3bp2	SH3-domain binding protein 2	84.3	41	33.8	48.1	29.1	64.9	-0.296	0.923	-0.321	0.748	0.844
Tcf25	transcription factor 25 (basic helix-loop-helix)	8390	7870	7530	8130	7420	8100	-0.0632	0.197	-0.321	0.748	0.844
Umad1	UMAP1-MVP12 associated (UMA) domain containing 1	836	810	767	891	676	817	-0.0876	0.273	-0.321	0.748	0.844
mt-Nd3	mitochondrially encoded NADH dehydrogenase 3	237	499	273	50.4	1250	302	-0.873	2.73	-0.32	0.749	0.845
Rnf31	ring finger protein 31	697	1220	1140	1190	1270	899	-0.0953	0.298	-0.32	0.749	0.845
B630019K06Rik	RIKEN cDNA B630019K06 gene	17.5	14.1	20	8.04	24.3	17.2	0.505	1.58	0.32	0.749	0.845
Trim72	tripartite motif-containing 72	13	16.5	23.6	19.7	11.3	15.9	0.487	1.52	0.32	0.749	0.845
Cfap54	cilia and flagella associated protein 54	753	389	440	471	253	611	0.172	0.538	0.319	0.75	0.845
Cnpy4	canopy FGF signaling regulator 4	125	201	223	222	166	161	0.155	0.487	0.319	0.75	0.845
Gm17084	predicted gene 17084	6.22	29	46.6	11.7	57.9	19.1	0.683	2.14	0.319	0.75	0.845
Pcf11	PCF11 cleavage and polyadenylation factor subunit	3550	3340	3520	3370	3300	3500	0.0734	0.23	0.318	0.75	0.846
Npcd	neuronal pentraxin chromo domain	107	227	157	218	243	143	-0.539	1.69	-0.318	0.75	0.846
Phf11c	PHD finger protein 11C	118	57.7	46	76.3	26.7	90.4	-0.335	1.05	-0.318	0.75	0.846
Selenbp2	selenium binding protein 2	2.53	33.6	55.7	12.4	69	19.8	0.728	2.29	0.318	0.75	0.846
Sbspon	somatomedin B and thrombospondin, type 1 domain containing	1.69	10	22.3	0	26.7	7.54	1.16	3.64	0.318	0.75	0.846
Tgm4	transglutaminase 4 (prostate)	30.3	36.3	51.3	58.1	0	35.7	0.493	1.55	0.318	0.751	0.846
Kcnab1	potassium voltage-gated channel, shaker-related subfamily, beta member 1	6.54	35.5	2.44	56.8	0	5.24	-0.75	2.36	-0.317	0.751	0.846
Knl1	kinetochore scaffold 1	6.48	11.8	18	18.9	0	9.89	0.629	1.98	0.317	0.751	0.847
Sfswap	splicing factor SWAP	1320	1990	2180	2480	1180	1630	0.125	0.394	0.317	0.751	0.847
Lef1	lymphoid enhancer binding factor 1	1.15	2.95	7.91	4.72	0	2.86	1.42	4.5	0.317	0.751	0.847
Ccnf	cyclin F	3.23	16.8	27.1	22.9	6.57	10.9	0.682	2.16	0.316	0.752	0.847
Esm1	endothelial cell-specific molecule 1	6.01	9.43	5.89	6.02	15.1	6.74	-0.649	2.06	-0.316	0.752	0.847
Phyhipl	phytanoyl-CoA hydroxylase interacting protein-like	1170	879	949	837	948	1060	0.112	0.355	0.315	0.752	0.848
Lta4h	leukotriene A4 hydrolase	1080	699	738	824	492	928	0.0873	0.277	0.315	0.752	0.848
Zfp647	zinc finger protein 647	26.8	33.5	43.6	43.6	16.8	31.6	0.395	1.25	0.315	0.753	0.848
Fam177a2	family with sequence similarity 177 member A2	25.1	359	832	572	3.53	256	1.21	3.85	0.315	0.753	0.848
Sass6	SAS-6 centriolar assembly protein	119	366	432	518	112	235	0.247	0.786	0.315	0.753	0.848
Abt1	activator of basal transcription 1	183	191	221	177	215	192	0.208	0.661	0.314	0.753	0.848
Olfr17	olfactory receptor 17	1760	33.1	39.5	23.2	49.6	1040	0.273	0.87	0.314	0.753	0.848
Tcp11l2	t-complex 11 (mouse) like 2	1240	1070	1120	1060	1090	1180	0.0654	0.208	0.314	0.753	0.848
Gm13534	predicted gene 13534	7.28	6.61	3.44	0.19	17.3	6.38	-0.892	2.84	-0.314	0.754	0.848
Htra2	HtrA serine peptidase 2	434	377	411	411	321	417	0.119	0.38	0.314	0.754	0.848
Msh3	mutS homolog 3	511	574	525	542	629	528	-0.14	0.446	-0.313	0.754	0.849
Ppfia3	protein tyrosine phosphatase, receptor type, f polypeptide (PTPRF), interacting protein (liprin), alpha 3	12	67.6	92.7	62	77.1	40	0.452	1.44	0.313	0.754	0.849
Rtraf-ps	RNA transcription, translation and transport factor, pseudogene	17.9	23.2	28.7	2.24	58.1	21.2	0.342	1.09	0.313	0.754	0.849
B3glct	beta-3-glucosyltransferase	87	153	131	153	153	110	-0.219	0.699	-0.313	0.754	0.849
Ctcf	CCCTC-binding factor	2920	2810	2920	3020	2460	2890	0.0542	0.173	0.313	0.754	0.849
Pbx1	pre B cell leukemia homeobox 1	1280	2440	2310	2000	3160	1740	-0.0816	0.261	-0.312	0.755	0.849
Plekhf1	pleckstrin homology domain containing, family F (with FYVE domain) member 1	5.05	5.15	3.01	8.24	0	4.68	-0.708	2.27	-0.312	0.755	0.849
1810049J17Rik	RIKEN cDNA 1810049J17 gene	44.7	17.8	13.6	28.5	0	32.7	-0.348	1.11	-0.312	0.755	0.849
Gm36298	predicted gene, 36298	1.49	8.66	18	13.9	0	6.29	1.05	3.36	0.312	0.755	0.849
Tgm2	transglutaminase 2, C polypeptide	28.6	78.1	99.2	6.18	198	53.3	0.349	1.12	0.311	0.756	0.85
Dlx5	distal-less homeobox 5	85.9	167	139	182	143	114	-0.262	0.844	-0.311	0.756	0.85
Gabpb2	GA repeat binding protein, beta 2	3170	2520	2370	2820	2030	2870	-0.0901	0.29	-0.311	0.756	0.85
Hddc2	HD domain containing 2	12.6	23.6	32.8	12.9	41.3	19	0.467	1.5	0.311	0.756	0.85
Tbx15	T-box 15	17.8	9.66	0.0841	15.5	0	10.4	0.665	2.14	0.311	0.756	0.85
Btbd19	BTB (POZ) domain containing 19	35.3	32.6	26.2	23.7	47.5	33	-0.334	1.08	-0.31	0.756	0.851
Gm9843	predicted gene 9843	470	479	737	300	777	524	0.623	2.01	0.31	0.757	0.851
Prdx6	peroxiredoxin 6	2050	11200	10400	8640	15500	5700	-0.107	0.346	-0.31	0.757	0.851
Arhgef28	Rho guanine nucleotide exchange factor (GEF) 28	6800	5080	4890	5390	4570	6040	-0.0546	0.177	-0.309	0.757	0.851
Cass4	Cas scaffolding protein family member 4	10.7	30.5	21.8	25	39.7	17.3	-0.474	1.53	-0.309	0.758	0.852
Prrg4	proline rich Gla (G-carboxyglutamic acid) 4 (transmembrane)	143	141	120	81.3	239	138	-0.224	0.725	-0.309	0.758	0.852
Znrd2	zinc ribbon domain containing 2	297	219	197	237	189	260	-0.146	0.475	-0.308	0.758	0.852
Psip1	PC4 and SFRS1 interacting protein 1	8340	7860	8040	7980	7650	8170	0.0339	0.11	0.308	0.758	0.852
Wdpcp	WD repeat containing planar cell polarity effector	849	769	699	705	875	802	-0.134	0.435	-0.308	0.758	0.852
Eed	embryonic ectoderm development	710	773	700	693	907	722	-0.145	0.471	-0.308	0.758	0.852
Polr2f	polymerase (RNA) II (DNA directed) polypeptide F	639	553	517	436	748	596	-0.0967	0.315	-0.307	0.759	0.853
Cd3eap	CD3E antigen, epsilon polypeptide associated protein	299	252	225	255	245	274	-0.156	0.51	-0.307	0.759	0.853
Dus2	dihydrouridine synthase 2	97.2	98.2	118	53	174	101	0.251	0.818	0.307	0.759	0.853
Ttc24	tetratricopeptide repeat domain 24	10.7	69.5	51.8	75.9	58.9	31.7	-0.429	1.4	-0.307	0.759	0.853
Fam107a	family with sequence similarity 107, member A	72.3	533	597	501	587	277	0.157	0.512	0.306	0.759	0.853
Olfr476	olfactory receptor 476	73.2	5.38	3.67	8.6	0	44.6	-0.397	1.3	-0.306	0.759	0.853
Nipsnap3b	nipsnap homolog 3B	407	377	345	434	281	388	-0.131	0.429	-0.306	0.76	0.853
Sec14l4	SEC14-like lipid binding 4	837	704	664	793	555	774	-0.0986	0.322	-0.306	0.76	0.853
Spen	spen family transcription repressor	3450	5720	6380	6500	4430	4520	0.153	0.499	0.306	0.76	0.854
Pcbp1	poly(rC) binding protein 1	7220	5760	5620	5770	5750	6580	-0.0352	0.115	-0.305	0.76	0.854
Hectd3	HECT domain E3 ubiquitin protein ligase 3	1130	1490	1620	1460	1540	1300	0.0998	0.327	0.305	0.76	0.854
Grpel1	GrpE-like 1, mitochondrial	968	918	864	1020	746	937	-0.0819	0.268	-0.305	0.76	0.854
Dph1	diphthamide biosynthesis 1	317	309	354	272	371	322	0.188	0.616	0.305	0.761	0.854
Mpg	N-methylpurine-DNA glycosylase	228	213	248	154	312	229	0.217	0.712	0.304	0.761	0.854
Ostc	oligosaccharyltransferase complex subunit (non-catalytic)	311	295	271	269	338	300	-0.129	0.423	-0.304	0.761	0.854
Jag2	jagged 2	4930	4690	4990	4780	4540	4890	0.0881	0.29	0.304	0.761	0.854
Serbp1	serpine1 mRNA binding protein 1	6390	5720	5910	5900	5420	6150	0.0454	0.149	0.304	0.761	0.854
Crem	cAMP responsive element modulator	22.5	119	93	176	25.1	57.8	-0.353	1.16	-0.304	0.761	0.855
Traf5	TNF receptor-associated factor 5	27.2	39.8	49.7	23.9	66.3	34.4	0.33	1.09	0.304	0.761	0.855
Kntc1	kinetochore associated 1	49.6	7.45	5.36	11.9	0	31.6	-0.359	1.18	-0.303	0.762	0.855
Mnat1	menage a trois 1	248	362	401	353	377	303	0.15	0.495	0.303	0.762	0.855
Hpn	hepsin	19	108	88.2	87.5	142	52.2	-0.294	0.972	-0.303	0.762	0.855
Fam171a2	family with sequence similarity 171, member A2	183	194	170	252	98.5	183	-0.195	0.646	-0.302	0.762	0.855
Hes5	hes family bHLH transcription factor 5	19.7	17.9	27.6	28.6	0	20.9	0.633	2.1	0.302	0.763	0.856
Defb25	defensin beta 25	10.1	0.376	0	0.602	0	5.96	-0.483	1.6	-0.302	0.763	0.856
Fgf16	fibroblast growth factor 16	2.7	17.4	10.3	10	29.8	7.45	-0.769	2.55	-0.302	0.763	0.856
Gpr146	G protein-coupled receptor 146	44.6	118	98.8	117	120	71.4	-0.247	0.819	-0.302	0.763	0.856
Trf	transferrin	95	132	106	148	106	105	-0.327	1.08	-0.302	0.763	0.856
Gsr	glutathione reductase	1270	1330	1380	1280	1420	1310	0.0528	0.175	0.302	0.763	0.856
Lrrc3	leucine rich repeat containing 3	11.4	25.2	35.3	6.24	56.9	19.1	0.493	1.64	0.301	0.763	0.856
Msantd1	Myb/SANT-like DNA-binding domain containing 1	9.89	15.4	10.5	24.6	0	11.2	-0.536	1.78	-0.301	0.763	0.856
Olfr1493-ps1	olfactory receptor 1493, pseudogene 1	184	19.1	4.86	14.1	27.5	114	-0.33	1.09	-0.301	0.763	0.856
Gm10033	predicted gene 10033	124	126	113	138	107	122	-0.19	0.633	-0.301	0.764	0.856
Mief2	mitochondrial elongation factor 2	222	170	148	113	265	196	-0.195	0.65	-0.301	0.764	0.856
Nat8	N-acetyltransferase 8 (GCN5-related)	1.22	15.5	7.2	0	41.4	5.56	-1.1	3.66	-0.3	0.764	0.857
Chrna7	cholinergic receptor, nicotinic, alpha polypeptide 7	15.8	132	107	98.6	188	59.3	-0.308	1.03	-0.3	0.764	0.857
Tmem88	transmembrane protein 88	1.67	12.9	22	7.38	22	8.12	0.777	2.59	0.3	0.764	0.857
Tnfsf10	tumor necrosis factor (ligand) superfamily, member 10	1.84	3.14	6.53	5.02	0	3.04	1.07	3.56	0.3	0.764	0.857
Gtf2f1	general transcription factor IIF, polypeptide 1	1860	1500	1420	1640	1250	1690	-0.0743	0.248	-0.299	0.765	0.857
Cpsf6	cleavage and polyadenylation specific factor 6	2520	2130	2040	2230	1980	2340	-0.0638	0.214	-0.299	0.765	0.857
D030056L22Rik	RIKEN cDNA D030056L22 gene	591	485	522	363	688	554	0.102	0.342	0.299	0.765	0.857
D16Ertd472e	DNA segment, Chr 16, ERATO Doi 472, expressed	26.5	86	111	85.9	86.3	56.2	0.372	1.25	0.299	0.765	0.857
Rufy4	RUN and FYVE domain containing 4	0	4.69	11.9	0	12.5	3.35	1.34	4.49	0.299	0.765	0.857
Scrib	scribbled planar cell polarity	3850	2960	3140	2980	2920	3510	0.0866	0.29	0.299	0.765	0.857
Pdzd9	PDZ domain containing 9	5.04	8.57	5.37	13.7	0	5.89	-0.621	2.08	-0.298	0.765	0.858
Cit	citron	57	98.2	80.2	129	47.2	70.7	-0.296	0.992	-0.298	0.766	0.858
Csde1	cold shock domain containing E1, RNA binding	7900	7990	7780	7590	8640	7900	-0.0384	0.129	-0.298	0.766	0.858
Hcls1	hematopoietic cell specific Lyn substrate 1	26.4	29.5	67.7	0	78.7	16.4	0.411	1.38	0.297	0.766	0.858
Nars2	asparaginyl-tRNA synthetase 2 (mitochondrial)(putative)	211	270	256	263	283	233	-0.113	0.379	-0.297	0.766	0.858
Tmod3	tropomodulin 3	494	554	496	661	374	508	-0.158	0.531	-0.297	0.767	0.859
Phldb1	pleckstrin homology like domain, family B, member 1	328	241	205	243	239	285	-0.252	0.85	-0.297	0.767	0.859
Uox	urate oxidase	54.1	10.9	7.67	17.5	0	35.5	-0.422	1.42	-0.296	0.767	0.859
Apobec4	apolipoprotein B mRNA editing enzyme, catalytic polypeptide-like 4 (putative)	3.68	39.8	27.7	43	34.5	16.4	-0.536	1.81	-0.296	0.767	0.859
Zfp280b	zinc finger protein 280B	86.9	145	117	199	55.2	106	-0.301	1.02	-0.296	0.767	0.859
Mapk12	mitogen-activated protein kinase 12	45.2	249	283	249	250	137	0.189	0.64	0.296	0.768	0.859
Vcl	vinculin	1830	1770	1860	1370	2440	1820	0.0726	0.246	0.296	0.768	0.859
Ace	angiotensin I converting enzyme (peptidyl-dipeptidase A) 1	10	35.2	49	13.1	72	23.2	0.489	1.65	0.295	0.768	0.859
Gm34653	predicted gene, 34653	20.9	27.1	20.5	16.4	45	22.2	-0.364	1.23	-0.295	0.768	0.859
Gm6733	predicted gene 6733	11.2	9.58	8.09	14.9	0.78	10.3	-0.363	1.23	-0.295	0.768	0.859
Zfp777	zinc finger protein 777	1190	1540	1640	1490	1620	1350	0.0888	0.301	0.295	0.768	0.859
Tmigd1	transmembrane and immunoglobulin domain containing 1	0	40.4	21.4	54.8	16.4	13.1	-0.916	3.11	-0.295	0.768	0.86
Arpp19	cAMP-regulated phosphoprotein 19	1120	984	1050	800	1290	1070	0.0903	0.306	0.295	0.768	0.86
Rab18	RAB18, member RAS oncogene family	1830	1810	1890	1640	2100	1840	0.0605	0.206	0.294	0.769	0.86
AC149090.1		4720	3530	3260	3880	2940	4170	-0.115	0.391	-0.294	0.769	0.86
Pxmp2	peroxisomal membrane protein 2	6	24.8	35.3	24.9	24.6	15.9	0.508	1.73	0.294	0.769	0.86
Cth	cystathionase (cystathionine gamma-lyase)	14.5	33.6	23.5	2.92	84.8	20.5	-0.508	1.74	-0.293	0.77	0.861
Npat	nuclear protein in the AT region	479	534	589	351	838	513	0.141	0.483	0.293	0.77	0.861
Gtf3a	general transcription factor III A	258	166	207	186	134	228	0.319	1.09	0.293	0.77	0.861
Nkapd1	NKAP domain containing 1	855	807	851	796	826	844	0.0692	0.237	0.293	0.77	0.861
Rpl35	ribosomal protein L35	2970	2850	2980	2820	2900	2940	0.0637	0.218	0.293	0.77	0.861
Zfyve27	zinc finger, FYVE domain containing 27	2080	1770	1610	1920	1510	1920	-0.141	0.484	-0.292	0.77	0.861
Ints4	integrator complex subunit 4	973	1250	1310	1310	1140	1100	0.0808	0.276	0.292	0.77	0.861
Ccne2	cyclin E2	13.4	30.4	44	1.4	78.7	23.1	0.55	1.89	0.291	0.771	0.862
Haus3	HAUS augmin-like complex, subunit 3	40.3	107	130	34.5	227	72.6	0.301	1.03	0.291	0.771	0.862
Ring1	ring finger protein 1	929	594	540	687	439	779	-0.138	0.475	-0.291	0.771	0.862
Slain2	SLAIN motif family, member 2	824	1110	1040	1150	1050	931	-0.0901	0.31	-0.291	0.771	0.862
Tmem222	transmembrane protein 222	737	669	740	582	814	723	0.14	0.483	0.291	0.771	0.862
Slc5a8	solute carrier family 5 (iodide transporter), member 8	64.7	269	309	193	396	157	0.197	0.676	0.291	0.771	0.862
Exoc3l	exocyst complex component 3-like	8.19	5.29	3.46	1.59	11.5	6.62	-0.622	2.15	-0.29	0.772	0.863
Skp2	S-phase kinase-associated protein 2 (p45)	66.8	58	46.3	78.9	23.1	60.9	-0.319	1.1	-0.29	0.772	0.863
Ddhd1	DDHD domain containing 1	917	877	807	1120	464	887	-0.119	0.412	-0.29	0.772	0.863
BC048403	cDNA sequence BC048403	134	203	179	137	312	158	-0.17	0.587	-0.289	0.772	0.863
Gm13502	predicted gene 13502	23.5	34	51	47.1	12.2	31.2	0.588	2.04	0.289	0.773	0.864
Susd2	sushi domain containing 2	58	167	195	164	171	109	0.227	0.788	0.289	0.773	0.864
Arid2	AT rich interactive domain 2 (ARID, RFX-like)	2880	3350	3540	3550	3030	3110	0.0778	0.27	0.289	0.773	0.864
Gstp2	glutathione S-transferase, pi 2	4.3	56	36.1	26.6	105	22	-0.651	2.26	-0.288	0.773	0.864
2810408A11Rik	RIKEN cDNA 2810408A11 gene	46	38.2	30.9	39.3	36.4	41.3	-0.326	1.13	-0.288	0.773	0.864
Slco3a1	solute carrier organic anion transporter family, member 3a1	823	1620	1560	1670	1530	1140	-0.0514	0.179	-0.288	0.773	0.864
Tinagl1	tubulointerstitial nephritis antigen-like 1	32.7	21.4	16	34.3	0	27	-0.371	1.29	-0.288	0.774	0.864
Mgat4a	mannoside acetylglucosaminyltransferase 4, isoenzyme A	49.6	767	657	898	549	327	-0.207	0.72	-0.287	0.774	0.864
Mrps26	mitochondrial ribosomal protein S26	900	654	692	584	769	805	0.0828	0.288	0.287	0.774	0.864
Sirpa	signal-regulatory protein alpha	355	521	574	545	480	434	0.114	0.398	0.287	0.774	0.864
Afap1l2	actin filament associated protein 1-like 2	37.7	54.2	43.6	78.4	13.8	42.5	-0.308	1.07	-0.287	0.774	0.864
Chd7	chromodomain helicase DNA binding protein 7	916	1010	1120	828	1320	978	0.143	0.498	0.286	0.774	0.865
Gm12666	predicted gene 12666	11.4	19.3	14.3	30.4	0.757	13.7	-0.428	1.49	-0.286	0.775	0.865
Dbt	dihydrolipoamide branched chain transacylase E2	284	345	313	399	254	303	-0.154	0.54	-0.286	0.775	0.865
Nme4	NME/NM23 nucleoside diphosphate kinase 4	25.4	28.2	22.2	26.7	30.6	25.4	-0.335	1.17	-0.286	0.775	0.865
Gm13608	predicted gene 13608	1.36	15.5	8.46	4.92	33.2	5.89	-0.886	3.1	-0.286	0.775	0.865
Med6	mediator complex subunit 6	394	328	299	332	321	361	-0.13	0.454	-0.286	0.775	0.865
Gm13597	predicted gene 13597	9.37	111	144	130	79.3	58.1	0.376	1.32	0.285	0.775	0.865
Gm49909	predicted gene, 49909	2080	1920	2040	1860	2010	2040	0.0897	0.315	0.285	0.776	0.866
Rpusd4	RNA pseudouridylate synthase domain containing 4	132	161	168	182	127	146	0.0774	0.271	0.285	0.776	0.866
Nphp1	nephronophthisis 1 (juvenile) homolog (human)	1440	1210	1300	1290	1080	1360	0.0957	0.337	0.284	0.776	0.866
Prorp	protein only RNase P catalytic subunit	84.7	142	122	136	154	105	-0.212	0.746	-0.284	0.776	0.866
Ccdc62	coiled-coil domain containing 62	313	272	319	402	55	305	0.221	0.777	0.284	0.776	0.866
Gm43951	predicted gene, 43951	59.7	381	285	262	579	175	-0.418	1.47	-0.284	0.776	0.866
Tmem87b	transmembrane protein 87B	1190	1090	1140	1130	1030	1160	0.0622	0.219	0.284	0.776	0.866
Tbck	TBC1 domain containing kinase	930	1340	1430	1090	1760	1120	0.0865	0.305	0.284	0.776	0.866
Tmem185a	transmembrane protein 185A	285	369	329	431	265	312	-0.17	0.6	-0.284	0.777	0.866
Foxi2	forkhead box I2	5.53	38.3	54.7	55.3	10	22.4	0.513	1.81	0.283	0.777	0.867
Fam192a	family with sequence similarity 192, member A	1000	1220	1140	1040	1520	1080	-0.106	0.374	-0.283	0.777	0.867
A630001G21Rik	RIKEN cDNA A630001G21 gene	1.75	9.84	18	0	26.2	6.71	0.879	3.11	0.283	0.778	0.867
Dnmt3a	DNA methyltransferase 3A	3650	3450	3230	4140	2290	3520	-0.0939	0.333	-0.282	0.778	0.867
Il34	interleukin 34	5.12	4.74	2.54	7.58	0	4.54	-0.86	3.05	-0.282	0.778	0.867
Ivns1abp	influenza virus NS1A binding protein	25500	19700	19300	19300	20500	23000	-0.0331	0.117	-0.282	0.778	0.867
Slc22a2	solute carrier family 22 (organic cation transporter), member 2	2.11	10.8	8.68	6.86	17.2	3.87	1	3.56	0.282	0.778	0.868
Pcdh17	protocadherin 17	2530	1710	1820	1820	1520	2210	0.0878	0.313	0.281	0.779	0.868
Pou6f1	POU domain, class 6, transcription factor 1	2040	1740	1620	2040	1250	1890	-0.104	0.369	-0.281	0.779	0.868
Tspan9	tetraspanin 9	26.2	87.2	64	81.9	96	47.1	-0.427	1.52	-0.281	0.779	0.868
Syce2	synaptonemal complex central element protein 2	53.4	60.4	49.7	39.5	95.3	54.3	-0.255	0.91	-0.281	0.779	0.868
Chpt1	choline phosphotransferase 1	172	814	735	818	807	424	-0.144	0.515	-0.28	0.779	0.869
Mettl17	methyltransferase like 17	328	295	325	337	225	320	0.142	0.507	0.28	0.78	0.869
Prss22	protease, serine 22	0.594	19.1	31	6.08	40.9	10.6	0.696	2.49	0.28	0.78	0.869
Ctps2	cytidine 5'-triphosphate synthase 2	881	839	892	761	968	874	0.0878	0.314	0.279	0.78	0.869
Pabpc1l	poly(A) binding protein, cytoplasmic 1-like	6.52	0	0.0774	0	0	3.82	0.947	3.39	0.28	0.78	0.869
Tmem132b	transmembrane protein 132B	28.8	2.37	1.58	3.79	0	17.6	-0.356	1.27	-0.279	0.78	0.869
Ccdc171	coiled-coil domain containing 171	102	327	284	294	383	188	-0.208	0.746	-0.279	0.78	0.869
Gm10163	predicted pseudogene 10163	1940	2370	1990	1850	3240	2040	-0.253	0.909	-0.279	0.78	0.869
Tbc1d23	TBC1 domain family, member 23	580	885	844	1000	691	699	-0.0764	0.274	-0.278	0.781	0.87
Pias2	protein inhibitor of activated STAT 2	1060	1020	1050	1130	830	1050	0.035	0.126	0.278	0.781	0.87
Atp6v0a2	ATPase, H+ transporting, lysosomal V0 subunit A2	1160	1640	1550	2130	812	1340	-0.0807	0.29	-0.278	0.781	0.87
Impad1	inositol monophosphatase domain containing 1	928	929	974	874	1020	937	0.0639	0.23	0.278	0.781	0.87
Nsun5	NOL1/NOP2/Sun domain family, member 5	228	256	229	188	370	234	-0.18	0.65	-0.278	0.781	0.87
Plod1	procollagen-lysine, 2-oxoglutarate 5-dioxygenase 1	320	485	521	548	381	396	0.112	0.405	0.278	0.781	0.87
Trappc10	trafficking protein particle complex 10	2240	2160	2070	2560	1500	2190	-0.0655	0.236	-0.278	0.781	0.87
Ly96	lymphocyte antigen 96	40.4	68.3	81.1	74.7	57.7	54.6	0.236	0.853	0.277	0.782	0.871
Tyw1	tRNA-yW synthesizing protein 1 homolog (S. cerevisiae)	390	537	568	559	501	457	0.0864	0.312	0.277	0.782	0.871
Olfr461	olfactory receptor 461	92.1	41.3	6.38	0.536	109	56.3	-0.302	1.09	-0.277	0.782	0.871
Septin11	septin 11	506	768	845	761	778	630	0.133	0.482	0.277	0.782	0.871
Mrpl3	mitochondrial ribosomal protein L3	1030	786	835	634	1040	936	0.0753	0.272	0.276	0.782	0.871
Insl6	insulin-like 6	26.9	161	132	91.9	276	77.2	-0.283	1.02	-0.276	0.782	0.871
Gm16042	predicted gene 16042	9.71	6.69	9.47	10.7	0	8.99	0.459	1.67	0.276	0.783	0.871
Gm4202	predicted gene 4202	450	568	480	581	545	482	-0.241	0.873	-0.276	0.783	0.871
Mapkapk5	MAP kinase-activated protein kinase 5	1210	1340	1410	1330	1350	1280	0.0651	0.236	0.276	0.783	0.871
Ppp2r1a	protein phosphatase 2, regulatory subunit A, alpha	8040	6720	6880	6600	6930	7520	0.034	0.123	0.276	0.783	0.871
Sf3b3	splicing factor 3b, subunit 3	3200	2920	2840	2880	2980	3070	-0.0368	0.134	-0.276	0.783	0.871
Zfp318	zinc finger protein 318	1300	1700	1840	1800	1530	1500	0.115	0.418	0.275	0.783	0.871
Commd2	COMM domain containing 2	586	416	378	462	339	508	-0.138	0.502	-0.275	0.783	0.871
Rev1	REV1, DNA directed polymerase	426	532	615	554	493	486	0.209	0.759	0.275	0.783	0.871
Tmem201	transmembrane protein 201	829	858	896	931	734	848	0.0584	0.213	0.275	0.784	0.872
Rngtt	RNA guanylyltransferase and 5'-phosphatase	464	456	492	438	487	468	0.0828	0.302	0.274	0.784	0.872
Xpo4	exportin 4	987	1150	1110	960	1480	1050	-0.0626	0.228	-0.274	0.784	0.872
Gm6158	predicted gene 6158	14.6	56.6	94.5	90.3	0.304	39.5	0.74	2.7	0.274	0.784	0.872
Spidr	scaffolding protein involved in DNA repair	184	242	269	206	303	213	0.15	0.547	0.274	0.784	0.872
Slc37a3	solute carrier family 37 (glycerol-3-phosphate transporter), member 3	2230	2000	1910	2270	1560	2120	-0.0726	0.265	-0.274	0.784	0.872
1700029I15Rik	RIKEN cDNA 1700029I15 gene	70.9	19.1	22.7	30.5	0	50	0.283	1.04	0.273	0.785	0.872
Vamp5	vesicle-associated membrane protein 5	9.18	65	88	87.7	27.2	36.9	0.438	1.61	0.273	0.785	0.873
Ccdc57	coiled-coil domain containing 57	774	528	479	607	395	661	-0.14	0.514	-0.273	0.785	0.873
Gm8741	predicted gene 8741	5.29	35.7	53.8	13.8	72.1	21.5	0.6	2.2	0.272	0.785	0.873
E030030I06Rik	RIKEN cDNA E030030I06 gene	36.5	7.86	5.77	12.6	0	24.2	-0.358	1.32	-0.272	0.786	0.873
Sco1	SCO1 cytochrome c oxidase assembly protein	140	211	178	69.9	446	163	-0.238	0.873	-0.272	0.786	0.873
Vmn2r1	vomeronasal 2, receptor 1	4.71	3.42	2.04	5.48	0	3.9	-0.653	2.41	-0.272	0.786	0.873
Amz1	archaelysin family metallopeptidase 1	4.22	11.3	7.4	4.74	22.1	6.4	-0.62	2.29	-0.271	0.786	0.874
Acrbp	proacrosin binding protein	62.6	41.9	34.5	39.1	46.6	52.5	-0.297	1.09	-0.271	0.786	0.874
Papolg	poly(A) polymerase gamma	251	226	254	263	165	246	0.172	0.633	0.271	0.786	0.874
Arhgap6	Rho GTPase activating protein 6	1.86	10.1	4.85	16.2	0	4.27	-1.05	3.86	-0.271	0.787	0.874
Pmel	premelanosome protein	0.528	9.25	16.4	14.8	0	5.55	0.845	3.12	0.271	0.787	0.874
Nelfe	negative elongation factor complex member E, Rdbp	871	885	929	744	1120	885	0.0691	0.256	0.27	0.787	0.874
Fkrp	fukutin related protein	950	822	799	915	665	893	-0.055	0.204	-0.27	0.787	0.874
Ovca2	candidate tumor suppressor in ovarian cancer 2	429	319	286	265	410	377	-0.173	0.642	-0.27	0.787	0.874
Tbx2	T-box 2	72.3	29.9	38.9	47.9	0	56.4	0.35	1.3	0.27	0.787	0.874
Zscan20	zinc finger and SCAN domains 20	200	298	328	388	149	247	0.134	0.496	0.27	0.787	0.874
Rpl3-ps1	ribosomal protein L3, pseudogene 1	584	1010	1510	3.28	2690	859	0.584	2.17	0.269	0.788	0.875
Jak1	Janus kinase 1	5280	4730	4630	4930	4390	5030	-0.0326	0.121	-0.268	0.789	0.876
Zfyve21	zinc finger, FYVE domain containing 21	110	258	294	242	284	179	0.186	0.692	0.268	0.789	0.876
Slc30a7	solute carrier family 30 (zinc transporter), member 7	151	490	556	165	1030	305	0.19	0.709	0.268	0.789	0.876
Rbpms2	RNA binding protein with multiple splicing 2	0.683	18	10.2	15.2	22.8	6.38	-0.841	3.14	-0.268	0.789	0.876
Ago3	argonaute RISC catalytic subunit 3	911	1030	911	1070	963	938	-0.188	0.702	-0.268	0.789	0.876
R3hdm1	R3H domain containing 1	3210	3540	3680	4070	2640	3380	0.0559	0.209	0.267	0.789	0.876
Cbll1	Casitas B-lineage lymphoma-like 1	807	650	614	545	823	735	-0.0834	0.313	-0.267	0.789	0.876
Fam174c	family with sequence similarity 174, member C	68.1	31.7	37.7	40.7	16.8	54.1	0.256	0.96	0.266	0.79	0.877
4932438A13Rik	RIKEN cDNA 4932438A13 gene	3070	4240	3970	4940	3090	3500	-0.0981	0.368	-0.266	0.79	0.877
Gsdme	gasdermin E	6.27	9.85	13.9	15.8	0	8.54	0.503	1.89	0.266	0.79	0.877
Fbxl8	F-box and leucine-rich repeat protein 8	36.5	47.4	40.2	52.4	38.9	39.6	-0.264	0.992	-0.266	0.79	0.877
Fcer1g	Fc receptor, IgE, high affinity I, gamma polypeptide	37.5	51.7	42	11.4	119	41.5	-0.327	1.23	-0.266	0.79	0.877
Kif26a	kinesin family member 26A	18.9	187	159	214	143	83.5	-0.241	0.908	-0.266	0.79	0.877
1700029J07Rik	RIKEN cDNA 1700029J07 gene	229	105	94	106	103	175	-0.168	0.634	-0.266	0.791	0.877
Cyp19a1	cytochrome P450, family 19, subfamily a, polypeptide 1	0.672	7.96	3.63	4.14	14.3	2.87	-1.12	4.2	-0.266	0.79	0.877
Emp3	epithelial membrane protein 3	8.25	3	4.74	4.8	0	6.4	0.615	2.31	0.266	0.791	0.877
Tsc2	TSC complex subunit 2	3560	4160	3800	4300	3910	3740	-0.131	0.491	-0.266	0.79	0.877
Dtymk	deoxythymidylate kinase	281	193	215	151	262	248	0.158	0.594	0.265	0.791	0.877
Afg3l2	AFG3-like AAA ATPase 2	1090	1030	1080	1140	844	1070	0.0675	0.255	0.265	0.791	0.877
Dgcr8	DGCR8, microprocessor complex subunit	939	924	848	989	814	919	-0.124	0.467	-0.265	0.791	0.877
Ttc1	tetratricopeptide repeat domain 1	732	628	658	564	734	695	0.0726	0.275	0.264	0.792	0.878
Gm4335	predicted gene 4335	11.6	8.71	7.52	6.26	12.8	10.1	-0.161	0.612	-0.264	0.792	0.878
Slc25a19	solute carrier family 25 (mitochondrial thiamine pyrophosphate carrier), member 19	583	464	426	503	399	526	-0.137	0.521	-0.263	0.792	0.878
Gpd1l	glycerol-3-phosphate dehydrogenase 1-like	3150	4320	4190	4590	3860	3610	-0.0411	0.156	-0.263	0.792	0.879
Cds2	CDP-diacylglycerol synthase (phosphatidate cytidylyltransferase) 2	1500	2460	2600	2360	2640	1930	0.0759	0.289	0.263	0.792	0.879
Gm5900	predicted pseudogene 5900	22.2	15.8	19.2	8.31	28.2	20.2	0.323	1.23	0.263	0.792	0.879
H2-T-ps	histocompatibility 2, T region locus, pseudogene	2.37	15.1	64.7	7.52	27.6	3.08	-0.811	3.08	-0.263	0.792	0.879
Mios	meiosis regulator for oocyte development	295	362	389	318	437	328	0.101	0.383	0.263	0.793	0.879
Exosc9	exosome component 9	434	398	445	370	443	428	0.141	0.537	0.262	0.793	0.879
Syde1	synapse defective 1, Rho GTPase, homolog 1 (C. elegans)	0.603	29.8	44	5.23	70.6	15.5	0.563	2.15	0.262	0.793	0.879
Khnyn	KH and NYN domain containing	959	942	887	993	856	942	-0.0864	0.331	-0.261	0.794	0.88
Pi4ka	phosphatidylinositol 4-kinase alpha	3300	3950	4130	3570	4580	3610	0.064	0.245	0.261	0.794	0.88
Ppp1r36	protein phosphatase 1, regulatory subunit 36	5.11	4.56	2.77	3.84	5.77	4.53	-0.674	2.58	-0.261	0.794	0.88
Slc7a3	solute carrier family 7 (cationic amino acid transporter, y+ system), member 3	5.69	9.54	14	15.1	0.214	8.17	0.587	2.24	0.261	0.794	0.88
Adcy2	adenylate cyclase 2	5.24	19.3	26.3	30.8	0	12.5	0.447	1.71	0.261	0.794	0.88
Dtx3l	deltex 3-like, E3 ubiquitin ligase	683	521	566	542	486	625	0.12	0.458	0.261	0.794	0.88
Gstm6	glutathione S-transferase, mu 6	1.84	19.2	11	14	28.1	7.48	-0.804	3.08	-0.261	0.794	0.88
Hnf4g	hepatocyte nuclear factor 4, gamma	3.71	13.7	8.21	21.9	0	6.8	-0.717	2.75	-0.261	0.794	0.88
Pex13	peroxisomal biogenesis factor 13	797	773	831	901	560	799	0.0952	0.365	0.261	0.794	0.88
Lrrc9	leucine rich repeat containing 9	10.5	3.51	5.53	5.62	0	7.98	0.614	2.36	0.26	0.795	0.88
Unc13d	unc-13 homolog D	11	12	50	19.2	0	7.08	-0.41	1.58	-0.26	0.795	0.88
Mrgpre	MAS-related GPR, member E	17.7	8.01	5.84	4.02	14.7	13.3	-0.403	1.55	-0.26	0.795	0.88
Fam160b1	family with sequence similarity 160, member B1	614	657	700	649	671	641	0.0903	0.348	0.26	0.795	0.88
Dhrs9	dehydrogenase/reductase (SDR family) member 9	5.48	9.38	6.03	15	0	6.46	-0.606	2.34	-0.259	0.795	0.881
Usp6nl	USP6 N-terminal like	1510	1500	1630	1550	1410	1530	0.127	0.492	0.259	0.796	0.881
Herpud2	HERPUD family member 2	1380	1270	1180	1170	1440	1320	-0.103	0.397	-0.259	0.796	0.881
Skiv2l	superkiller viralicidic activity 2-like (S. cerevisiae)	1950	2110	2240	2320	1760	2040	0.0862	0.333	0.259	0.796	0.881
Col12a1	collagen, type XII, alpha 1	11.2	95.9	71.8	130	39.1	41.8	-0.43	1.66	-0.259	0.796	0.881
Zbtb8os	zinc finger and BTB domain containing 8 opposite strand	792	623	585	724	454	714	-0.0929	0.36	-0.258	0.796	0.881
Cul9	cullin 9	1800	2100	1990	2050	2180	1900	-0.0744	0.288	-0.258	0.796	0.881
Dhtkd1	dehydrogenase E1 and transketolase domain containing 1	44	81.5	69.5	93.6	61.3	57.3	-0.266	1.03	-0.258	0.797	0.881
S100a6	S100 calcium binding protein A6 (calcyclin)	172	59.7	67.5	52.3	72.1	126	0.191	0.742	0.258	0.797	0.881
Usp37	ubiquitin specific peptidase 37	844	929	977	1030	766	888	0.0735	0.285	0.258	0.797	0.881
Rarres1	retinoic acid receptor responder (tazarotene induced) 1	5.95	0	25.7	0	0	3.47	0.641	2.49	0.258	0.797	0.882
Tiam1	T cell lymphoma invasion and metastasis 1	307	876	789	915	810	527	-0.162	0.63	-0.258	0.797	0.882
Galnt2l	polypeptide N-acetylgalactosaminyltransferase 2-like	144	503	896	457	580	370	0.833	3.24	0.257	0.797	0.882
Gm7072	predicted gene 7072	138	146	135	151	138	139	-0.112	0.434	-0.257	0.797	0.882
Adap2	ArfGAP with dual PH domains 2	31.9	3.55	0	0	9.47	6.1	-0.535	2.09	-0.257	0.798	0.882
Vps39	VPS39 HOPS complex subunit	1620	2350	2160	1690	3460	1890	-0.129	0.503	-0.257	0.798	0.882
Gm973	predicted gene 973	10.6	33	42.4	26.6	43.8	21.8	0.365	1.42	0.256	0.798	0.882
Ssr4	signal sequence receptor, delta	1160	1190	1240	1200	1180	1180	0.0494	0.193	0.256	0.798	0.882
Pcgf6	polycomb group ring finger 6	301	300	269	367	188	295	-0.158	0.619	-0.256	0.798	0.882
Crebzf	CREB/ATF bZIP transcription factor	1010	1180	1270	1420	794	1100	0.0977	0.382	0.256	0.798	0.883
Ppp4r4	protein phosphatase 4, regulatory subunit 4	25.2	23.1	28.9	37	0	25.4	0.355	1.39	0.255	0.798	0.883
Acr	acrosin prepropeptide	20.8	3.54	2.41	5.66	0	13.4	-0.438	1.72	-0.255	0.799	0.883
BC052040	cDNA sequence BC052040	111	296	270	295	297	183	-0.137	0.537	-0.255	0.799	0.883
Erich5	glutamate rich 5	5.99	13.8	20.4	13.8	13.8	10.5	0.537	2.11	0.255	0.799	0.883
Gm26620	predicted gene, 26620	21.6	17.4	13.6	27.8	0	19.1	-0.387	1.52	-0.255	0.799	0.883
Setd6	SET domain containing 6	201	251	226	285	194	217	-0.141	0.557	-0.254	0.8	0.884
Pfkfb4	6-phosphofructo-2-kinase/fructose-2,6-biphosphatase 4	425	612	687	719	434	517	0.148	0.584	0.254	0.8	0.884
Rras2	related RAS viral (r-ras) oncogene 2	56.4	128	108	119	142	82.3	-0.257	1.01	-0.254	0.8	0.884
Epha5	Eph receptor A5	2850	878	920	1070	564	2040	0.0636	0.251	0.254	0.8	0.884
Mmp2	matrix metallopeptidase 2	82.9	47.6	59.6	57	32	70.5	0.27	1.07	0.253	0.8	0.884
Chmp6	charged multivesicular body protein 6	648	449	492	422	494	574	0.123	0.488	0.253	0.8	0.884
Capza1	capping protein (actin filament) muscle Z-line, alpha 1	1820	1390	1290	1510	1190	1620	-0.104	0.411	-0.253	0.8	0.884
Fam174b	family with sequence similarity 174, member B	168	67.1	58.4	63.7	72.7	124	-0.208	0.823	-0.253	0.8	0.884
Coq9	coenzyme Q9	1490	1360	1290	1170	1670	1420	-0.0725	0.287	-0.252	0.801	0.885
Cyp4f39	cytochrome P450, family 4, subfamily f, polypeptide 39	10.9	96.6	81	113	68.6	43.5	-0.264	1.05	-0.252	0.801	0.885
Gm13456	predicted gene 13456	8.2	16.3	18.8	3.11	38.4	12.1	0.217	0.862	0.252	0.801	0.885
Gm4353	predicted gene 4353	4.66	125	78.7	121	131	45.8	-0.67	2.66	-0.252	0.801	0.885
Psenen	presenilin enhancer gamma secretase subunit	1270	1080	1130	989	1220	1200	0.0751	0.298	0.252	0.801	0.885
Ripor1	RHO family interacting cell polarization regulator 1	370	329	356	335	319	358	0.115	0.456	0.252	0.801	0.885
Mrpl35	mitochondrial ribosomal protein L35	360	305	277	405	137	332	-0.168	0.669	-0.252	0.801	0.885
Spi1	spleen focus forming virus (SFFV) proviral integration oncogene	33.8	27.3	36.4	24.7	31.7	32.9	0.335	1.34	0.25	0.802	0.886
Hsf1	heat shock factor 1	1140	1240	1300	1550	729	1200	0.0694	0.278	0.25	0.803	0.887
Zfyve16	zinc finger, FYVE domain containing 16	317	378	408	385	367	348	0.11	0.443	0.249	0.803	0.887
Gm13341	predicted gene 13341	5.97	3.58	3.31	1.66	6.78	4.92	-0.197	0.791	-0.249	0.803	0.887
Rbpj-ps3	recombination signal binding protein for immunoglobulin kappa J region, pseudogene 3	146	181	147	184	176	154	-0.301	1.21	-0.249	0.804	0.887
2810021J22Rik	RIKEN cDNA 2810021J22 gene	342	196	219	234	132	285	0.155	0.624	0.249	0.804	0.887
Gabra3	gamma-aminobutyric acid (GABA) A receptor, subunit alpha 3	9.03	28.8	0	46	0	5.27	0.593	2.39	0.248	0.804	0.887
Aatf	apoptosis antagonizing transcription factor	443	356	331	337	389	402	-0.111	0.45	-0.248	0.804	0.888
Bmi1	Bmi1 polycomb ring finger oncogene	1500	1490	1580	1320	1780	1520	0.0824	0.333	0.248	0.804	0.888
Cd99l2	CD99 antigen-like 2	1410	1050	1020	946	1220	1260	-0.0437	0.176	-0.248	0.804	0.888
Dglucy	D-glutamate cyclase	370	529	576	507	566	446	0.119	0.479	0.248	0.804	0.888
Eif2s3y	eukaryotic translation initiation factor 2, subunit 3, structural gene Y-linked	611	405	534	648	0	551	0.399	1.61	0.247	0.805	0.888
Gck	glucokinase	76.7	400	358	416	373	203	-0.155	0.628	-0.247	0.805	0.888
Gm12276	predicted gene 12276	6.01	5.43	7.51	8.69	0	6.17	0.498	2.01	0.248	0.804	0.888
Inf2	inverted formin, FH2 and WH2 domain containing	16.9	121	141	87.3	176	64.2	0.228	0.92	0.248	0.804	0.888
Kank3	KN motif and ankyrin repeat domains 3	36.1	36.1	43.9	16.5	68.8	37.6	0.267	1.08	0.248	0.804	0.888
Qk	quaking	418	653	725	755	483	530	0.152	0.612	0.248	0.804	0.888
Zfp609	zinc finger protein 609	1910	2510	2380	2650	2290	2130	-0.0823	0.333	-0.247	0.805	0.888
Hdac4	histone deacetylase 4	612	954	898	1120	668	744	-0.0833	0.337	-0.247	0.805	0.888
Oprd1	opioid receptor, delta 1	114	90.8	108	97.7	79.5	107	0.246	0.999	0.247	0.805	0.888
Fam173a	family with sequence similarity 173, member A	670	680	647	705	638	668	-0.0635	0.258	-0.246	0.806	0.888
Zfp786	zinc finger protein 786	12.2	4.79	3.23	7.66	0	8.82	-0.499	2.03	-0.246	0.806	0.889
Cfp	complement factor properdin	76.8	21.7	28.9	34.7	0	55.2	0.411	1.68	0.245	0.806	0.889
Gm49416	predicted gene, 49416	19.4	10.6	60.7	17	0	15.1	-0.502	2.05	-0.245	0.806	0.889
Mtmr10	myotubularin related protein 10	1160	1020	1070	1060	948	1110	0.0587	0.239	0.245	0.806	0.889
Sdad1	SDA1 domain containing 1	208	229	200	301	108	211	-0.189	0.77	-0.245	0.807	0.889
Aif1	allograft inflammatory factor 1	16.6	8.81	7.1	14.1	0	13	-0.428	1.75	-0.245	0.807	0.889
Ppp1r15a	protein phosphatase 1, regulatory subunit 15A	8300	11400	11700	11900	10400	9640	0.0431	0.176	0.245	0.807	0.889
Pin4	protein (peptidyl-prolyl cis/trans isomerase) NIMA-interacting, 4 (parvulin)	422	266	233	275	251	350	-0.193	0.788	-0.244	0.807	0.889
Gm10571	predicted gene 10571	4.81	1.64	2.33	2.62	0	3.62	0.583	2.39	0.244	0.807	0.89
Itch	itchy, E3 ubiquitin protein ligase	1740	2300	2430	2230	2430	2000	0.0734	0.301	0.244	0.807	0.89
Slc14a1	solute carrier family 14 (urea transporter), member 1	22.6	132	111	111	167	64.2	-0.244	1	-0.244	0.807	0.89
Pgr	progesterone receptor	66	86.5	74.4	115	38.7	72.2	-0.244	1	-0.244	0.808	0.89
Ttc39c	tetratricopeptide repeat domain 39C	91.1	180	158	91.5	327	124	-0.174	0.717	-0.243	0.808	0.89
Ano9	anoctamin 9	59.6	46.7	60.5	38.4	60.4	56.9	0.308	1.27	0.243	0.808	0.89
Cln8	CLN8 transmembrane ER and ERGIC protein	1200	943	1040	800	1180	1110	0.123	0.506	0.243	0.808	0.89
E2f4	E2F transcription factor 4	866	884	860	980	725	868	-0.0476	0.196	-0.243	0.808	0.89
S100a14	S100 calcium binding protein A14	6.3	28.3	37.5	20.2	41.7	17.2	0.397	1.63	0.243	0.808	0.89
Hmgn2	high mobility group nucleosomal binding domain 2	4790	3930	3840	3640	4420	4420	-0.035	0.144	-0.243	0.808	0.89
Dpagt1	dolichyl-phosphate (UDP-N-acetylglucosamine) acetylglucosaminephosphotransferase 1 (GlcNAc-1-P transferase)	657	485	453	433	572	580	-0.116	0.477	-0.243	0.808	0.89
Pmpca	peptidase (mitochondrial processing) alpha	811	784	819	820	724	807	0.0595	0.246	0.242	0.808	0.89
Ppid	peptidylprolyl isomerase D (cyclophilin D)	1310	982	909	1060	846	1160	-0.112	0.461	-0.242	0.809	0.891
Gm18939	predicted gene, 18939	14.3	32.2	16.1	51.5	0	18.6	-1	4.15	-0.242	0.809	0.891
Lin9	lin-9 homolog (C. elegans)	110	193	214	246	104	149	0.155	0.642	0.241	0.809	0.891
Apoo-ps	apolipoprotein O, pseudogene	32.8	24.2	17.1	17	36.3	27.8	-0.52	2.16	-0.241	0.81	0.892
Ubxn1	UBX domain protein 1	2510	2250	2310	2150	2410	2410	0.0409	0.17	0.24	0.81	0.892
Pi4k2b	phosphatidylinositol 4-kinase type 2 beta	538	487	507	548	385	521	0.0704	0.293	0.24	0.81	0.892
Klhl26	kelch-like 26	638	535	498	377	798	588	-0.103	0.43	-0.24	0.81	0.892
Olfr1423	olfactory receptor 1423	780	56.8	7.97	26.8	107	480	0.24	1	0.24	0.811	0.892
Hsp25-ps1	heat shock protein 25, pseudogene 1	35.9	84.1	120	80.8	89.7	63.1	0.517	2.16	0.239	0.811	0.893
Arrdc4	arrestin domain containing 4	432	456	493	413	527	449	0.108	0.453	0.239	0.811	0.893
Btc	betacellulin, epidermal growth factor family member	24.7	19.9	24	19.4	20.8	23.5	0.272	1.14	0.239	0.811	0.893
Ctdspl2	CTD (carboxy-terminal domain, RNA polymerase II, polypeptide A) small phosphatase like 2	543	707	752	798	554	620	0.0804	0.337	0.239	0.811	0.893
Hp	haptoglobin	5.26	8.69	13.8	5.96	13.2	7.67	0.669	2.8	0.239	0.811	0.893
Neu3	neuraminidase 3	40.1	9.29	11.3	14.9	0	27.6	0.328	1.37	0.239	0.811	0.893
Prxl2c	peroxiredoxin like 2C	888	1000	972	983	1030	929	-0.044	0.185	-0.238	0.812	0.893
Acad8	acyl-Coenzyme A dehydrogenase family, member 8	538	411	438	375	470	490	0.0761	0.32	0.238	0.812	0.893
Slc35b3	solute carrier family 35, member B3	220	238	251	216	275	230	0.0905	0.381	0.238	0.812	0.894
Zfp781	zinc finger protein 781	88	38.6	46.9	26.1	59.4	69.1	0.277	1.16	0.237	0.812	0.894
Rfc4	replication factor C (activator 1) 4	115	227	208	195	279	158	-0.138	0.58	-0.237	0.812	0.894
Tbc1d20	TBC1 domain family, member 20	1620	1620	1680	1720	1440	1630	0.062	0.261	0.237	0.812	0.894
Fzd2	frizzled class receptor 2	18.4	92.9	111	80.8	113	53	0.256	1.08	0.237	0.813	0.894
Zfp60	zinc finger protein 60	312	397	365	216	699	341	-0.121	0.509	-0.237	0.813	0.894
Dhx57	DEAH (Asp-Glu-Ala-Asp/His) box polypeptide 57	682	955	909	1070	765	787	-0.0711	0.301	-0.236	0.813	0.894
Rab33b	RAB33B, member RAS oncogene family	752	869	828	977	689	793	-0.0769	0.326	-0.236	0.813	0.894
Zfp874a	zinc finger protein 874a	238	186	166	175	205	212	-0.165	0.701	-0.236	0.813	0.894
Gm14296	predicted gene 14296	30.5	17.2	24	12.7	24.7	16.6	0.396	1.68	0.236	0.814	0.894
Zfp169	zinc finger protein 169	335	275	302	258	304	315	0.131	0.554	0.236	0.814	0.894
Tmem14a	transmembrane protein 14A	198	182	202	214	127	195	0.161	0.685	0.236	0.814	0.894
Gm2423	predicted gene 2423	6.34	2.15	1.37	1.98	2.42	4.44	-0.394	1.68	-0.235	0.814	0.895
Sfi1	Sfi1 homolog, spindle assembly associated (yeast)	564	557	503	638	421	550	-0.146	0.62	-0.235	0.814	0.895
Naglu	alpha-N-acetylglucosaminidase (Sanfilippo disease IIIB)	893	672	626	601	788	792	-0.106	0.45	-0.235	0.814	0.895
Creb1	cAMP responsive element binding protein 1	1500	1810	1760	1530	2270	1620	-0.0418	0.178	-0.234	0.815	0.895
Fbxo32	F-box protein 32	635	1120	1170	1210	983	848	0.0587	0.251	0.234	0.815	0.895
Tedc2	tubulin epsilon and delta complex 2	284	220	250	159	321	263	0.183	0.782	0.234	0.815	0.895
Cox16	cytochrome c oxidase assembly protein 16	349	364	388	333	415	360	0.0915	0.391	0.234	0.815	0.895
Pelo	pelota mRNA surveillance and ribosome rescue factor	252	202	180	184	232	227	-0.176	0.754	-0.234	0.815	0.895
Myh7	myosin, heavy polypeptide 7, cardiac muscle, beta	7.15	255	9	408	0	8.73	-0.487	2.09	-0.234	0.815	0.896
Fbxl5	F-box and leucine-rich repeat protein 5	3530	2510	2590	2290	2890	3120	0.0433	0.186	0.233	0.816	0.896
Wfikkn1	WAP, FS, Ig, KU, and NTR-containing protein 1	12	31.4	24.6	26.2	40	18.7	-0.336	1.44	-0.233	0.816	0.896
C2cd2	C2 calcium-dependent domain containing 2	775	973	1050	900	1090	874	0.108	0.465	0.232	0.816	0.896
Zfp160	zinc finger protein 160	199	192	214	181	210	200	0.154	0.663	0.233	0.816	0.896
Pcdhb6	protocadherin beta 6	102	54.2	61.8	83.2	5.93	83.6	0.208	0.894	0.232	0.816	0.897
Styx	serine/threonine/tyrosine interaction protein	170	223	250	262	158	197	0.19	0.819	0.232	0.817	0.897
Kpna3	karyopherin (importin) alpha 3	685	798	836	616	1100	739	0.0659	0.284	0.232	0.817	0.897
Nbr1	NBR1, autophagy cargo receptor	3690	5730	5970	4960	7010	4580	0.0591	0.255	0.231	0.817	0.897
Itga7	integrin alpha 7	5.36	5.46	1.66	0	14.6	3.15	0.62	2.68	0.231	0.817	0.897
Tnrc6a	trinucleotide repeat containing 6a	1850	2290	2470	2710	1610	2070	0.103	0.446	0.231	0.817	0.897
Gm48113	predicted gene, 48113	122	197	168	161	256	148	-0.227	0.987	-0.231	0.818	0.898
Nppc	natriuretic peptide type C	93.7	6.41	13.7	0	17.1	57.7	0.266	1.15	0.231	0.818	0.898
Rab12	RAB12, member RAS oncogene family	594	228	213	280	142	439	-0.092	0.399	-0.231	0.818	0.898
Fancb	Fanconi anemia, complementation group B	43	47.2	42	45.4	50	43.7	-0.204	0.884	-0.23	0.818	0.898
Daxx	Fas death domain-associated protein	672	784	825	974	468	727	0.0749	0.326	0.23	0.818	0.898
Kcna7	potassium voltage-gated channel, shaker-related subfamily, member 7	0	12.8	6.24	8.14	20.7	4.07	-1.03	4.49	-0.23	0.818	0.898
Cul1	cullin 1	2210	2800	2730	3120	2250	2440	-0.0415	0.181	-0.229	0.819	0.898
Stx3	syntaxin 3	1130	856	796	883	811	1000	-0.108	0.47	-0.229	0.819	0.898
Clip1	CAP-GLY domain containing linker protein 1	1490	1840	1750	2140	1320	1620	-0.0696	0.304	-0.229	0.819	0.898
Nme6	NME/NM23 nucleoside diphosphate kinase 6	137	121	133	136	96.4	133	0.15	0.655	0.229	0.819	0.899
Abhd15	abhydrolase domain containing 15	2.97	19.4	12.9	9.06	36.7	8.57	-0.584	2.55	-0.229	0.819	0.899
Lcn2	lipocalin 2	13.4	13.6	17.8	5.72	26.7	14.3	0.413	1.81	0.228	0.819	0.899
Dennd6b	DENN/MADD domain containing 6B	1210	621	565	697	495	953	-0.14	0.614	-0.228	0.82	0.899
Zkscan2	zinc finger with KRAB and SCAN domains 2	274	175	153	238	69.8	228	-0.208	0.915	-0.228	0.82	0.899
Gm7964	predicted gene 7964	4.35	6.24	7.22	4.06	9.89	5.33	0.19	0.836	0.228	0.82	0.899
Efcab5	EF-hand calcium binding domain 5	15.8	21.5	27.4	34.4	0	19.3	0.35	1.54	0.227	0.82	0.9
Wdr75	WD repeat domain 75	431	416	388	403	438	419	-0.105	0.46	-0.227	0.82	0.9
Pcdhga11	protocadherin gamma subfamily A, 11	639	415	446	434	382	551	0.1	0.443	0.226	0.821	0.9
Prpf3	pre-mRNA processing factor 3	704	1020	966	1210	699	824	-0.0744	0.329	-0.226	0.821	0.9
Itih3	inter-alpha trypsin inhibitor, heavy chain 3	6.52	7.28	0	11.6	0	3.8	0.63	2.79	0.226	0.821	0.901
Tipin	timeless interacting protein	616	323	309	317	332	491	-0.0634	0.281	-0.226	0.821	0.901
Gon4l	gon-4-like (C.elegans)	1400	1830	1740	2130	1330	1560	-0.0693	0.307	-0.226	0.822	0.901
Tmem185b	transmembrane protein 185B	63.9	122	105	54.4	236	84.9	-0.273	1.21	-0.226	0.822	0.901
Rpl17-ps5	ribosomal protein L17, pseudogene 5	8.74	7.88	6.23	6.27	10.6	8.06	-0.303	1.34	-0.225	0.822	0.901
Tacc2	transforming, acidic coiled-coil containing protein 2	256	210	196	184	254	234	-0.111	0.492	-0.225	0.822	0.901
Gpr161	G protein-coupled receptor 161	0.192	14.9	8.33	18.6	8.63	5.04	-0.827	3.68	-0.224	0.822	0.901
Tmem141	transmembrane protein 141	46.6	130	114	80.5	213	78.2	-0.197	0.876	-0.224	0.822	0.901
Cacul1	CDK2 associated, cullin domain 1	770	939	903	862	1070	834	-0.0578	0.258	-0.224	0.823	0.901
Gm7367	predicted pseudogene 7367	929	872	818	825	948	895	-0.0882	0.393	-0.224	0.823	0.901
Slc30a6	solute carrier family 30 (zinc transporter), member 6	547	321	347	339	291	458	0.0966	0.431	0.224	0.823	0.901
Ccdc142	coiled-coil domain containing 142	58.5	71	58.2	39.1	124	61.2	-0.288	1.29	-0.224	0.823	0.901
Cyren	cell cycle regulator of NHEJ	72.2	105	122	88.1	134	89.3	0.209	0.936	0.224	0.823	0.901
Pdpk1	3-phosphoinositide dependent protein kinase 1	2390	3550	3390	4120	2600	2840	-0.0636	0.284	-0.224	0.823	0.901
Sfrp5	secreted frizzled-related sequence protein 5	1.6	12.7	7.77	3.58	27.9	5.26	-0.696	3.11	-0.223	0.823	0.902
Tmppe	transmembrane protein with metallophosphoesterase domain	34.2	49.9	59.1	42.7	62	42.6	0.239	1.07	0.223	0.823	0.902
Tdrd6	tudor domain containing 6	21.8	5.15	7.19	8.24	0	15.2	0.436	1.96	0.223	0.823	0.902
Timm21	translocase of inner mitochondrial membrane 21	136	118	103	114	126	126	-0.197	0.882	-0.223	0.824	0.902
Olfr1307	olfactory receptor 1307	127	1.3	1.23	2.09	0	74.7	-0.222	0.996	-0.223	0.824	0.902
Meak7	MTOR associated protein , eak-7 homolog	212	236	219	159	364	218	-0.139	0.624	-0.223	0.824	0.902
Adal	adenosine deaminase-like	268	238	219	223	265	252	-0.121	0.545	-0.222	0.824	0.902
Gm18119	predicted gene, 18119	5.34	2.85	3.17	3.19	2.28	4.37	0.206	0.926	0.223	0.824	0.902
Smc2	structural maintenance of chromosomes 2	93.2	213	243	151	316	149	0.19	0.854	0.222	0.824	0.902
Gm3435	predicted gene 3435	368	167	192	173	157	289	0.198	0.894	0.222	0.824	0.902
Msl1	male specific lethal 1	2910	3130	3240	3150	3110	3030	0.0412	0.186	0.222	0.825	0.902
Timd2	T cell immunoglobulin and mucin domain containing 2	1.83	13.4	7.93	10.6	18.2	5.6	-0.759	3.42	-0.222	0.825	0.902
Lamtor4	late endosomal/lysosomal adaptor, MAPK and MTOR activator 4	505	396	378	362	452	456	-0.0492	0.222	-0.222	0.825	0.903
Chrnb1	cholinergic receptor, nicotinic, beta polypeptide 1 (muscle)	12.7	61.3	49.5	32.6	109	30.7	-0.294	1.33	-0.221	0.825	0.903
Fam122b	family with sequence similarity 122, member B	115	157	169	117	223	135	0.105	0.476	0.221	0.825	0.903
Gap43	growth associated protein 43	324	407	378	424	377	353	-0.112	0.508	-0.221	0.825	0.903
Scgb1c1	secretoglobin, family 1C, member 1	739	1680	1590	1450	2070	1110	-0.08	0.362	-0.221	0.825	0.903
AU041133	expressed sequence AU041133	77.2	48.2	56.8	63.4	22.9	66.8	0.222	1.01	0.221	0.825	0.903
Hsf2	heat shock factor 2	793	732	718	782	647	765	-0.0449	0.203	-0.221	0.825	0.903
Chaf1b	chromatin assembly factor 1, subunit B (p60)	11.3	57.1	48	67.5	39.8	28.6	-0.224	1.01	-0.22	0.826	0.903
Slc25a25	solute carrier family 25 (mitochondrial carrier, phosphate carrier), member 25	2090	3960	4090	3390	4910	2900	0.0458	0.208	0.22	0.826	0.903
Egflam	EGF-like, fibronectin type III and laminin G domains	113	13.4	15.8	9.88	19.2	72.1	0.235	1.07	0.22	0.826	0.903
Chac1	ChaC, cation transport regulator 1	37.6	54.3	61.6	48.1	64.7	46	0.164	0.746	0.22	0.826	0.903
Zfp329	zinc finger protein 329	521	410	450	498	262	483	0.128	0.585	0.22	0.826	0.903
Ywhaq-ps3	tyrosine 3-monooxygenase/tryptophan 5-monooxygenase activation protein theta, pseudogene 3	7.32	1.31	1.57	2.1	0	4.87	0.473	2.15	0.22	0.826	0.903
Sirt5	sirtuin 5	420	440	412	327	629	423	-0.0987	0.45	-0.219	0.826	0.904
Magt1	magnesium transporter 1	266	336	368	312	377	302	0.129	0.591	0.219	0.827	0.904
Apip	APAF1 interacting protein	376	334	312	274	432	354	-0.11	0.502	-0.219	0.827	0.904
Gm10297	predicted pseudogene 10297	111	179	216	260	44	146	0.274	1.25	0.218	0.827	0.904
Lyplal1	lysophospholipase-like 1	102	91.8	104	62.3	141	100	0.188	0.862	0.218	0.827	0.905
Chrna4	cholinergic receptor, nicotinic, alpha polypeptide 4	2.35	21.4	35.1	34.2	0	13	0.712	3.26	0.218	0.827	0.905
Bicd1	BICD cargo adaptor 1	706	1030	981	969	1140	832	-0.08	0.367	-0.218	0.828	0.905
Plk1	polo like kinase 1	97	97	83.3	123	53.5	94.3	-0.216	0.991	-0.218	0.828	0.905
Camk1g	calcium/calmodulin-dependent protein kinase I gamma	7.26	71.6	88.5	82.8	52.8	37.3	0.311	1.43	0.217	0.828	0.905
Olfr285	olfactory receptor 285	793	44.9	125	0	120	491	0.309	1.42	0.217	0.828	0.905
Cdk14	cyclin-dependent kinase 14	574	887	829	1030	651	693	-0.113	0.523	-0.217	0.829	0.905
Upf1	UPF1 regulator of nonsense transcripts homolog (yeast)	2140	2220	2130	2390	1920	2160	-0.0584	0.27	-0.216	0.829	0.906
Tmem232	transmembrane protein 232	2.74	16.6	23.6	7.73	31.5	9.89	0.502	2.32	0.216	0.829	0.906
Nrip3	nuclear receptor interacting protein 3	17.2	140	106	10.2	357	61.7	-0.394	1.82	-0.216	0.829	0.906
Adam8	a disintegrin and metallopeptidase domain 8	41.7	74.7	61.8	114	9.7	53	-0.254	1.18	-0.216	0.829	0.906
Nlgn2	neuroligin 2	57	253	292	243	271	146	0.215	0.995	0.216	0.829	0.906
Zscan12	zinc finger and SCAN domain containing 12	165	99	89.6	104	90.5	136	-0.163	0.754	-0.216	0.829	0.906
Olfr1426	olfactory receptor 1426	1260	89.7	17.7	7.44	227	775	0.265	1.23	0.215	0.83	0.906
Arl1	ADP-ribosylation factor-like 1	2380	2140	2060	1890	2560	2260	-0.0539	0.251	-0.215	0.83	0.906
Gm6682	predicted gene 6682	72.5	38.1	33.4	54.3	11.2	57.3	-0.132	0.612	-0.215	0.83	0.906
Lyar	Ly1 antibody reactive clone	327	250	274	249	252	300	0.128	0.598	0.215	0.83	0.906
Mtrf1l	mitochondrial translational release factor 1-like	162	202	227	77	411	184	0.17	0.792	0.215	0.83	0.906
Trp53rka	transformation related protein 53 regulating kinase A	323	369	343	428	271	337	-0.1	0.467	-0.215	0.83	0.906
Rpa1	replication protein A1	1860	1400	1340	1340	1510	1650	-0.067	0.313	-0.214	0.83	0.907
Nfrkb	nuclear factor related to kappa B binding protein	928	968	1030	934	1030	956	0.0875	0.409	0.214	0.83	0.907
Thumpd3	THUMP domain containing 3	400	604	629	577	649	490	0.0616	0.288	0.214	0.831	0.907
Bud23	BUD23, rRNA methyltransferase and ribosome maturation factor	355	533	580	541	518	439	0.109	0.511	0.214	0.831	0.907
Atxn7l1	ataxin 7-like 1	491	652	696	533	850	567	0.097	0.456	0.213	0.831	0.907
Ccdc141	coiled-coil domain containing 141	95.2	13.2	12.1	9.94	18.7	60.8	-0.268	1.26	-0.213	0.831	0.907
Gm10288	predicted gene 10288	13.5	3.42	188	5.13	0.573	3.96	-0.454	2.13	-0.213	0.831	0.907
Hapln4	hyaluronan and proteoglycan link protein 4	7.23	0	22.4	0	0	4.22	0.641	3.01	0.213	0.832	0.907
Lsamp	limbic system-associated membrane protein	21.4	315	363	380	208	153	0.2	0.937	0.213	0.831	0.907
Mis18a	MIS18 kinetochore protein A	39.9	97	109	47.6	179	66	0.171	0.806	0.213	0.832	0.907
Myo1g	myosin IG	9.42	3.51	0	5.62	0	5.49	0.64	3.01	0.213	0.832	0.907
Zbtb49	zinc finger and BTB domain containing 49	207	139	158	157	109	182	0.167	0.783	0.213	0.831	0.907
Banf1	BAF nuclear assembly factor 1	902	647	671	598	729	801	0.0439	0.207	0.212	0.832	0.907
Gm6563	predicted pseudogene 6563	35.4	65.8	43.8	90.6	24.4	43.8	-0.582	2.74	-0.212	0.832	0.907
Hemk1	HemK methyltransferase family member 1	285	334	358	396	232	310	0.0846	0.398	0.213	0.832	0.907
Spon2	spondin 2, extracellular matrix protein	181	104	90.8	105	101	147	-0.224	1.06	-0.212	0.832	0.907
Timm8a1	translocase of inner mitochondrial membrane 8A1	138	112	102	97.9	135	125	-0.153	0.72	-0.212	0.832	0.907
Txlng	taxilin gamma	333	287	306	347	188	317	0.0926	0.436	0.212	0.832	0.907
Hmgb3	high mobility group box 3	413	368	381	387	336	397	0.0538	0.254	0.212	0.832	0.907
Stt3a	STT3, subunit of the oligosaccharyltransferase complex, homolog A (S. cerevisiae)	2060	2480	2360	2600	2280	2210	-0.072	0.34	-0.212	0.832	0.907
Lilr4b	leukocyte immunoglobulin-like receptor, subfamily B, member 4B	7.19	10.6	3.34	16.9	0	5.33	0.639	3.02	0.212	0.832	0.908
Terb1	telomere repeat binding bouquet formation protein 1	12.2	13.5	10.8	12.4	15.4	12.2	-0.364	1.72	-0.211	0.833	0.908
Pnn	pinin	2260	2160	2020	2440	1690	2190	-0.0888	0.42	-0.211	0.833	0.908
Intu	inturned planar cell polarity protein	1080	861	891	945	721	996	0.0522	0.248	0.211	0.833	0.908
Tmem35b	transmembrane protein 35B	224	242	224	224	272	228	-0.111	0.529	-0.211	0.833	0.908
Cep128	centrosomal protein 128	911	1200	1140	1120	1330	1020	-0.0867	0.413	-0.21	0.834	0.909
E4f1	E4F transcription factor 1	647	474	509	464	492	582	0.101	0.48	0.21	0.834	0.909
Paxx	non-homologous end joining factor	792	742	728	775	687	768	-0.039	0.186	-0.21	0.834	0.909
Rps27	ribosomal protein S27	183	443	33.3	689	33.8	55.5	-0.146	0.697	-0.21	0.834	0.909
Cdc27	cell division cycle 27	393	612	584	565	691	479	-0.0697	0.332	-0.21	0.834	0.909
Hyal1	hyaluronoglucosaminidase 1	15.7	29.8	35.7	20.4	45.5	22.7	0.25	1.2	0.209	0.835	0.909
Zfp125	zinc finger protein 125	64.4	88.4	102	84.5	95	77	0.2	0.957	0.209	0.835	0.909
Gm3052	predicted gene 3052	4.8	6.32	4.63	7.97	3.57	5.1	-0.402	1.93	-0.208	0.835	0.91
Ptbp2	polypyrimidine tract binding protein 2	1980	1490	1570	1470	1530	1790	0.0593	0.285	0.208	0.835	0.91
Bcl6	B cell leukemia/lymphoma 6	3250	1710	1680	1790	1580	2600	-0.0337	0.162	-0.208	0.836	0.91
Gm47924	predicted gene, 47924	98.6	94	115	146	7.87	101	0.283	1.37	0.207	0.836	0.91
Nuf2	NUF2, NDC80 kinetochore complex component	2.77	34.8	47	41.8	23.1	18.5	0.446	2.15	0.208	0.835	0.91
Pla2g15	phospholipase A2, group XV	101	181	206	124	275	139	0.192	0.923	0.208	0.835	0.91
Plekha7	pleckstrin homology domain containing, family A member 7	1870	1500	1580	1680	1220	1730	0.0707	0.341	0.207	0.836	0.91
Pop5	processing of precursor 5, ribonuclease P/MRP family (S. cerevisiae)	700	458	485	427	509	604	0.0814	0.392	0.208	0.836	0.91
Tor2a	torsin family 2, member A	722	815	855	899	675	768	0.058	0.28	0.207	0.836	0.91
Zfp964	zinc finger protein 964	60.9	48.8	41.6	20.7	95.7	54.5	-0.22	1.06	-0.207	0.836	0.91
Yae1d1	Yae1 domain containing 1	274	341	359	390	258	306	0.068	0.329	0.207	0.836	0.91
Dock7	dedicator of cytokinesis 7	1360	2130	2020	2070	2240	1660	-0.0761	0.368	-0.207	0.836	0.911
Rprd2	regulation of nuclear pre-mRNA domain containing 2	1390	1900	2000	1820	2030	1620	0.0743	0.36	0.206	0.836	0.911
Gm10110	predicted gene 10110	0.464	23.4	41.2	37.4	0	13.5	0.817	3.97	0.206	0.837	0.911
Zfp866	zinc finger protein 866	718	607	571	605	609	665	-0.0868	0.422	-0.206	0.837	0.911
Scara3	scavenger receptor class A, member 3	13.9	65.1	56	47.1	95.1	33.5	-0.225	1.09	-0.206	0.837	0.911
Tor1a	torsin family 1, member A (torsin A)	815	877	918	959	740	849	0.0735	0.358	0.206	0.837	0.911
Gm14326	predicted gene 14326	53	124	107	122	127	79.3	-0.203	0.99	-0.205	0.837	0.911
Irs3	insulin receptor substrate 3	0	9.1	4.91	9.48	8.47	2.98	-0.878	4.28	-0.205	0.837	0.911
Mettl2	methyltransferase like 2	182	189	177	194	182	183	-0.102	0.498	-0.205	0.838	0.911
Mrps34	mitochondrial ribosomal protein S34	649	446	468	416	495	569	0.0643	0.314	0.205	0.838	0.911
Ttc39a	tetratricopeptide repeat domain 39A	14.2	62.5	77.2	43.4	94.4	37.2	0.281	1.38	0.204	0.838	0.912
Gm8206	predicted gene 8206	6.73	1.78	0	2.84	0	3.92	0.75	3.68	0.204	0.838	0.912
Tfcp2	transcription factor CP2	593	586	624	688	415	597	0.0644	0.316	0.204	0.838	0.912
Mvb12a	multivesicular body subunit 12A	590	731	681	733	729	639	-0.104	0.512	-0.204	0.838	0.912
Hid1	HID1 domain containing	3820	2900	2800	3090	2600	3420	-0.0512	0.251	-0.204	0.839	0.912
Tyk2	tyrosine kinase 2	747	754	732	851	592	746	-0.0502	0.247	-0.204	0.839	0.912
Pmm2	phosphomannomutase 2	840	715	731	651	821	791	0.0375	0.184	0.203	0.839	0.912
Invs	inversin	328	316	279	456	81.8	316	-0.175	0.86	-0.203	0.839	0.912
Gm6851	predicted pseudogene 6851	26.7	46	80.4	30.8	71.4	41.5	0.802	3.95	0.203	0.839	0.912
Cndp1	carnosine dipeptidase 1 (metallopeptidase M20 family)	3.84	18.6	25.8	29.8	0	11.4	0.486	2.39	0.203	0.839	0.912
Sema4a	sema domain, immunoglobulin domain (Ig), transmembrane domain (TM) and short cytoplasmic domain, (semaphorin) 4A	14.8	38.2	29.7	30.7	50.9	22.9	-0.348	1.71	-0.203	0.839	0.912
Gm11249	predicted gene 11249	7.16	25.1	29.7	5.99	57.1	15.5	0.241	1.19	0.203	0.839	0.913
Mrps24	mitochondrial ribosomal protein S24	616	450	461	391	547	549	0.0432	0.213	0.202	0.84	0.913
Zfp764	zinc finger protein 764	122	77.8	85.1	81	72.5	105	0.103	0.513	0.202	0.84	0.913
Zfp995	zinc finger protein 995	32.1	26.5	32.5	15.6	44.7	30.9	0.252	1.25	0.201	0.84	0.914
Ndufaf3	NADH:ubiquinone oxidoreductase complex assembly factor 3	876	829	870	547	1300	865	0.0749	0.372	0.201	0.841	0.914
Gm5148	predicted gene 5148	111	89.1	102	60.8	136	104	0.201	1	0.201	0.841	0.914
Chkb	choline kinase beta	767	644	683	672	597	724	0.0832	0.416	0.2	0.841	0.914
Naa80	N(alpha)-acetyltransferase 80, NatH catalytic subunit	499	574	595	653	443	534	0.0455	0.227	0.2	0.841	0.914
Slf2	SMC5-SMC6 complex localization factor 2	688	687	736	714	641	697	0.0996	0.497	0.2	0.841	0.914
Tmem25	transmembrane protein 25	31.3	20.4	24.2	18.6	23.3	27.5	0.228	1.14	0.2	0.841	0.914
Tshr	thyroid stimulating hormone receptor	6.56	3.91	5.57	6.26	0	5.78	0.47	2.35	0.2	0.841	0.914
Hnrnpdl	heterogeneous nuclear ribonucleoprotein D-like	5930	4940	4840	4890	5030	5500	-0.0307	0.154	-0.199	0.842	0.915
Ccnd2	cyclin D2	14.1	33.3	42.8	53.2	0	23.9	0.376	1.89	0.199	0.842	0.915
Rbm6	RNA binding motif protein 6	2090	2220	2290	2280	2120	2160	0.042	0.211	0.199	0.842	0.915
Abca8a	ATP-binding cassette, sub-family A (ABC1), member 8a	4.78	1.72	45.4	0	4.6	2.79	0.915	4.6	0.199	0.842	0.915
Gm13237	predicted gene 13237	54.4	50.8	41.1	74.9	10.6	51	-0.289	1.45	-0.199	0.842	0.915
Gm5859	predicted pseudogene 5859	14	5.79	0	9.26	0	8.17	0.64	3.22	0.199	0.842	0.915
Klhl13	kelch-like 13	96	150	162	148	152	121	0.122	0.616	0.199	0.842	0.915
Casp3	caspase 3	1670	791	761	847	698	1300	-0.0553	0.278	-0.199	0.842	0.915
Akap11	A kinase (PRKA) anchor protein 11	1730	1270	1210	1490	915	1530	-0.0782	0.396	-0.197	0.843	0.916
Neurl1b	neuralized E3 ubiquitin protein ligase 1B	44.4	164	186	201	100	98.5	0.182	0.919	0.198	0.843	0.916
Uba5	ubiquitin-like modifier activating enzyme 5	738	687	641	733	610	708	-0.0989	0.501	-0.197	0.843	0.916
Adprm	ADP-ribose/CDP-alcohol diphosphatase, manganese dependent	275	256	270	257	255	270	0.074	0.375	0.197	0.844	0.916
Psmc6	proteasome (prosome, macropain) 26S subunit, ATPase, 6	2250	2070	2010	1950	2280	2160	-0.0515	0.262	-0.196	0.844	0.917
Nom1	nucleolar protein with MIF4G domain 1	746	785	859	963	489	777	0.112	0.574	0.196	0.845	0.917
Olfr1220	olfactory receptor 1220	138	34.8	29.8	16.7	65	93.9	-0.195	0.996	-0.196	0.845	0.917
Gm45753	predicted gene 45753	75	33.8	28.1	33	35	56.6	-0.293	1.5	-0.195	0.845	0.917
Dnajc5	DnaJ heat shock protein family (Hsp40) member C5	3760	3820	3730	4270	3090	3770	-0.0333	0.171	-0.195	0.845	0.917
Ap1g1	adaptor protein complex AP-1, gamma 1 subunit	3300	3180	3080	3480	2690	3230	-0.05	0.257	-0.195	0.846	0.918
Lmnb2	lamin B2	1150	1050	1080	1210	785	1110	0.0439	0.226	0.194	0.846	0.918
Gcn1	GCN1 activator of EIF2AK4	2240	3070	3200	2310	4330	2610	0.0659	0.339	0.194	0.846	0.918
Tcea1-ps1	transcription elongation factor A (SII) 1, pseudogene 1	142	107	131	63.4	181	132	0.283	1.46	0.194	0.846	0.918
Tmed4	transmembrane p24 trafficking protein 4	3980	2600	2530	2610	2570	3390	-0.0398	0.205	-0.194	0.846	0.918
Cstb	cystatin B	636	504	527	522	474	585	0.0642	0.332	0.194	0.847	0.918
Dhx40	DEAH (Asp-Glu-Ala-His) box polypeptide 40	1090	1390	1430	1210	1680	1220	0.0411	0.213	0.193	0.847	0.918
Gm10175	predicted gene 10175	1800	1350	1290	1110	1740	1600	-0.0567	0.294	-0.193	0.847	0.918
Nop16	NOP16 nucleolar protein	180	127	139	133	117	161	0.132	0.682	0.193	0.847	0.918
Olfr1420	olfactory receptor 1420	1250	128	6.74	25.2	300	779	-0.241	1.25	-0.193	0.847	0.918
Rpl24	ribosomal protein L24	4520	4100	4200	3850	4520	4360	0.0365	0.189	0.193	0.847	0.918
Zcchc9	zinc finger, CCHC domain containing 9	446	430	409	419	448	435	-0.0862	0.447	-0.193	0.847	0.918
Fam83b	family with sequence similarity 83, member B	6.41	39.5	49.6	23	66.9	22.1	0.337	1.75	0.193	0.847	0.919
S100a16	S100 calcium binding protein A16	42.3	141	127	156	116	80.7	-0.139	0.724	-0.192	0.848	0.919
Gm2274	predicted gene 2274	11.8	64.6	112	27.8	126	42.9	0.789	4.12	0.191	0.848	0.92
Lsm7	LSM7 homolog, U6 small nuclear RNA and mRNA degradation associated	337	139	153	180	70.8	257	0.145	0.757	0.191	0.848	0.92
Slc25a2	solute carrier family 25 (mitochondrial carrier, ornithine transporter) member 2	2.47	9.85	14.1	0	26.3	6.38	0.524	2.75	0.191	0.849	0.92
Nfia	nuclear factor I/A	441	1370	1300	1850	583	815	-0.0836	0.439	-0.191	0.849	0.92
Cdo1	cysteine dioxygenase 1, cytosolic	90.1	398	373	339	495	214	-0.104	0.546	-0.19	0.849	0.92
Ears2	glutamyl-tRNA synthetase 2, mitochondrial	93.6	201	185	175	245	135	-0.122	0.641	-0.19	0.849	0.92
Faf2	Fas associated factor family member 2	1760	1680	1660	1770	1550	1730	-0.0344	0.181	-0.19	0.849	0.92
Imp3	IMP3, U3 small nucleolar ribonucleoprotein	1450	992	955	875	1190	1250	-0.0498	0.262	-0.19	0.849	0.92
Kbtbd7	kelch repeat and BTB (POZ) domain containing 7	694	511	483	517	502	612	-0.082	0.431	-0.19	0.849	0.92
Kdm5d	lysine (K)-specific demethylase 5D	434	252	309	403	0	370	0.296	1.56	0.19	0.849	0.92
Sgk2	serum/glucocorticoid regulated kinase 2	0.176	24.2	35.7	0	64.4	12.4	0.565	2.97	0.19	0.849	0.92
Zmiz1	zinc finger, MIZ-type containing 1	19100	21800	21100	22100	21200	20100	-0.0424	0.223	-0.19	0.849	0.92
Ssh2	slingshot protein phosphatase 2	1340	1250	1210	1410	980	1290	-0.0483	0.255	-0.19	0.849	0.92
Radil	Ras association and DIL domains	35.2	37.8	44.1	50.3	16.9	37.5	0.229	1.21	0.19	0.85	0.92
Cc2d2b	coiled-coil and C2 domain containing 2B	1.54	14.6	9.7	23.3	0	6.02	-0.586	3.1	-0.189	0.85	0.92
Lcp2	lymphocyte cytosolic protein 2	12.4	5.06	4.07	0	13.5	9.12	-0.344	1.82	-0.189	0.85	0.92
Lpar1	lysophosphatidic acid receptor 1	10.2	21.9	29.1	27.5	12.7	16.5	0.397	2.1	0.189	0.85	0.92
Tmem191c	transmembrane protein 191C	276	159	145	193	102	224	-0.134	0.707	-0.189	0.85	0.92
Rpl15-ps3	ribosomal protein L15, pseudogene 3	865	732	606	561	1020	785	-0.274	1.45	-0.189	0.85	0.92
Snupn	snurportin 1	288	235	226	272	173	264	-0.0568	0.301	-0.189	0.85	0.921
Vps11	VPS11, CORVET/HOPS core subunit	1630	1590	1540	1550	1660	1600	-0.0419	0.222	-0.188	0.851	0.921
Adgb	androglobin	143	75.9	67.7	92.7	47.9	113	-0.168	0.893	-0.188	0.851	0.921
Zfp811	zinc finger protein 811	7.03	29	38.1	0	77.3	18	0.37	1.97	0.188	0.851	0.921
Trim16	tripartite motif-containing 16	4.84	11.5	8.41	17.4	1.67	7.01	-0.437	2.33	-0.187	0.851	0.922
Glyr1	glyoxylate reductase 1 homolog (Arabidopsis)	4550	4070	4120	4230	3800	4360	0.0181	0.0965	0.187	0.852	0.922
Scg2	secretogranin II	384	56.4	50.1	67.3	38.3	246	-0.157	0.844	-0.186	0.852	0.922
Erbb2	erb-b2 receptor tyrosine kinase 2	59.4	230	253	252	194	135	0.139	0.75	0.186	0.853	0.923
9130230L23Rik	RIKEN cDNA 9130230L23 gene	0	52.6	37.1	84.2	0	18.9	-0.505	2.72	-0.185	0.853	0.923
Atp5g2	ATP synthase, H+ transporting, mitochondrial F0 complex, subunit C2 (subunit 9)	110	276	328	441	1.72	189	0.249	1.34	0.185	0.853	0.923
Cttn	cortactin	3980	3450	3560	3180	3910	3780	0.047	0.253	0.186	0.853	0.923
Riox2	ribosomal oxygenase 2	190	255	281	252	261	222	0.142	0.769	0.185	0.853	0.923
Gm42791	predicted gene 42791	39.3	32.8	25.2	15.6	61.5	35.1	-0.375	2.03	-0.185	0.853	0.923
5430403G16Rik	RIKEN cDNA 5430403G16 gene	4.64	15.8	21	5.3	33.3	10.3	0.417	2.26	0.185	0.853	0.923
Myo15	myosin XV	6.56	0	1.93	0	0	3.83	0.565	3.06	0.185	0.854	0.923
Syncrip	synaptotagmin binding, cytoplasmic RNA interacting protein	2180	2830	2890	2900	2730	2460	0.0302	0.164	0.184	0.854	0.923
Rhbdd3	rhomboid domain containing 3	267	382	406	440	285	320	0.0913	0.497	0.184	0.854	0.924
Tmem44	transmembrane protein 44	9.72	14.7	11.4	10.7	21.4	11.2	-0.325	1.77	-0.184	0.854	0.924
Ermp1	endoplasmic reticulum metallopeptidase 1	1230	1350	1320	1460	1160	1280	-0.0516	0.281	-0.183	0.854	0.924
Ppp1r3f	protein phosphatase 1, regulatory subunit 3F	230	217	201	168	299	222	-0.12	0.653	-0.183	0.855	0.924
Gm3512	predicted gene 3512	5.76	21.6	29	34.6	0	13.8	0.428	2.34	0.183	0.855	0.924
2310022A10Rik	RIKEN cDNA 2310022A10 gene	642	805	853	398	1480	719	0.0829	0.455	0.182	0.855	0.925
Jade1	jade family PHD finger 1	1720	2210	2290	2370	1930	1940	0.0483	0.265	0.182	0.855	0.925
Palmd	palmdelphin	5.94	44.5	53.7	45.6	42.7	23.8	0.271	1.49	0.182	0.855	0.925
Parn	poly(A)-specific ribonuclease (deadenylation nuclease)	695	790	763	814	749	729	-0.0515	0.283	-0.182	0.856	0.925
Adgrf5	adhesion G protein-coupled receptor F5	9.02	43	26.8	3.52	109	6.42	0.335	1.84	0.182	0.856	0.925
Atr	ataxia telangiectasia and Rad3 related	715	740	790	824	601	735	0.0814	0.448	0.182	0.856	0.925
Eef1akmt4	EEF1A lysine methyltransferase 4	0.304	12.3	19.4	0	32.7	6.67	0.661	3.64	0.181	0.856	0.925
Prdm1	PR domain containing 1, with ZNF domain	4.1	48.7	37.5	9.16	115	20.5	-0.373	2.06	-0.181	0.856	0.925
Prim1	DNA primase, p49 subunit	235	177	192	203	134	214	0.0836	0.461	0.181	0.856	0.925
Ticrr	TOPBP1-interacting checkpoint and replication regulator	4.61	5	142	8	0	4.35	-0.423	2.33	-0.182	0.856	0.925
Dbr1	debranching RNA lariats 1	372	436	461	379	530	403	0.076	0.42	0.181	0.856	0.925
Pde5a	phosphodiesterase 5A, cGMP-specific	11.8	24.4	19.7	19.8	32.1	16.1	-0.288	1.6	-0.18	0.857	0.926
Btrc	beta-transducin repeat containing protein	1210	1200	1240	1310	1020	1210	0.046	0.256	0.18	0.857	0.926
Ccnb1	cyclin B1	5.02	3.61	2.81	5.78	0	2.93	0.764	4.25	0.18	0.857	0.926
Paip2	polyadenylate-binding protein-interacting protein 2	2040	1550	1600	1260	2040	1840	0.046	0.256	0.18	0.858	0.926
Zcchc14	zinc finger, CCHC domain containing 14	1230	2100	2190	1660	2810	1610	0.0652	0.363	0.18	0.857	0.926
Zfp597	zinc finger protein 597	138	145	156	120	187	143	0.102	0.568	0.18	0.858	0.926
Olfr1090	olfactory receptor 1090	85.8	0.478	0	0.764	0	50.1	-0.217	1.21	-0.179	0.858	0.927
H2ac13	H2A clustered histone 13	8.32	6.29	0	10.1	0	4.85	0.643	3.6	0.179	0.858	0.927
Glod4	glyoxalase domain containing 4	1540	1310	1360	1260	1390	1450	0.0504	0.282	0.179	0.858	0.927
Cenpc1	centromere protein C1	624	406	436	410	399	539	0.102	0.575	0.178	0.859	0.927
Gm44870	predicted gene 44870	7.59	0	24.3	0	0	4.43	0.646	3.62	0.178	0.858	0.927
Srrt	serrate RNA effector molecule homolog (Arabidopsis)	2890	2320	2410	2740	1640	2670	0.0517	0.29	0.178	0.859	0.927
Etfdh	electron transferring flavoprotein, dehydrogenase	536	710	754	757	632	617	0.0847	0.476	0.178	0.859	0.927
Olfr206	olfactory receptor 206	149	5.34	8.04	0	14.2	90.5	0.223	1.26	0.178	0.859	0.927
Vasn	vasorin	10.9	197	236	30.8	474	96.1	0.263	1.48	0.178	0.859	0.927
Virma	vir like m6A methyltransferase associated	1330	1050	1100	1040	1060	1230	0.0732	0.412	0.178	0.859	0.927
Zfp251	zinc finger protein 251	412	400	441	460	301	415	0.0834	0.47	0.177	0.859	0.927
6820431F20Rik	RIKEN cDNA 6820431F20 gene	1530	1570	1620	1770	1230	1560	0.046	0.26	0.177	0.86	0.928
Btbd7	BTB (POZ) domain containing 7	1840	2830	2760	2860	2780	2240	-0.0403	0.228	-0.176	0.86	0.928
Hdac6	histone deacetylase 6	847	799	833	746	886	833	0.0567	0.322	0.176	0.86	0.928
Asrgl1	asparaginase like 1	414	594	560	298	1090	482	-0.07	0.398	-0.176	0.86	0.928
Fmo1	flavin containing monooxygenase 1	81.1	358	335	412	268	192	-0.109	0.618	-0.176	0.86	0.928
Scn1b	sodium channel, voltage-gated, type I, beta	23.5	29.9	34.5	12.9	58.2	27	0.231	1.32	0.176	0.861	0.929
Pan2	PAN2 poly(A) specific ribonuclease subunit	1410	922	859	1150	547	1200	-0.101	0.577	-0.175	0.861	0.929
Zfp444	zinc finger protein 444	687	741	794	622	939	720	0.101	0.574	0.175	0.861	0.929
Ppih	peptidyl prolyl isomerase H	281	139	125	134	147	219	-0.143	0.816	-0.175	0.861	0.929
Cdk5rap3	CDK5 regulatory subunit associated protein 3	895	662	682	635	706	802	0.0448	0.257	0.174	0.862	0.929
Wnt5a	wingless-type MMTV integration site family, member 5A	37.6	185	182	219	128	98.4	-0.199	1.14	-0.174	0.862	0.93
Ahr	aryl-hydrocarbon receptor	527	471	498	525	381	509	0.0669	0.385	0.174	0.862	0.93
Kcnk4	potassium channel, subfamily K, member 4	4.92	61.6	0	98.6	0	2.87	0.528	3.04	0.173	0.862	0.93
Uty	ubiquitously transcribed tetratricopeptide repeat gene, Y chromosome	226	225	270	360	0	234	0.264	1.52	0.173	0.862	0.93
Slc6a2	solute carrier family 6 (neurotransmitter transporter, noradrenalin), member 2	7.95	2.66	1.93	4.26	0	5.61	-0.368	2.12	-0.173	0.862	0.93
Zc3h7b	zinc finger CCCH type containing 7B	3550	3010	3080	3170	2760	3340	0.03	0.173	0.173	0.863	0.93
Aggf1	angiogenic factor with G patch and FHA domains 1	1120	1040	1020	1160	853	1080	-0.0345	0.199	-0.173	0.863	0.93
Gm10406	predicted gene 10406	6.28	7.51	0	12	0	3.66	0.637	3.7	0.172	0.863	0.93
Pcdhga12	protocadherin gamma subfamily A, 12	149	264	291	324	164	202	0.136	0.787	0.172	0.863	0.93
Rab11fip2	RAB11 family interacting protein 2 (class I)	373	424	401	525	256	390	-0.083	0.482	-0.172	0.863	0.93
Rita1	RBPJ interacting and tubulin associated 1	215	193	207	140	282	208	0.0958	0.556	0.172	0.863	0.93
Tmem43	transmembrane protein 43	367	442	416	452	427	393	-0.0858	0.499	-0.172	0.863	0.93
Tmem47	transmembrane protein 47	94.2	59.7	67.1	71.2	40.5	81.3	0.154	0.894	0.172	0.863	0.93
Tlr3	toll-like receptor 3	165	187	204	139	266	177	0.131	0.761	0.172	0.863	0.93
Ccnb2	cyclin B2	8.37	3.49	2.6	5.59	0	6.16	-0.346	2.02	-0.171	0.864	0.931
Eif3e	eukaryotic translation initiation factor 3, subunit E	1990	1660	1700	1780	1470	1860	0.0308	0.18	0.171	0.864	0.931
Ugt1a7c	UDP glucuronosyltransferase 1 family, polypeptide A7C	3.94	38.6	28.7	9.1	87.7	16.5	-0.431	2.52	-0.171	0.864	0.931
AEKR01077154.1		117	62.9	59.2	61.1	65.8	93.8	-0.122	0.715	-0.171	0.864	0.931
Hsp90aa1	heat shock protein 90, alpha (cytosolic), class A member 1	17400	19500	20000	17000	23700	18400	0.0328	0.193	0.171	0.865	0.931
Kbtbd3	kelch repeat and BTB (POZ) domain containing 3	189	108	118	133	66.5	157	0.115	0.675	0.171	0.865	0.931
Scamp3	secretory carrier membrane protein 3	476	423	406	400	461	450	-0.0639	0.375	-0.17	0.865	0.931
Zfp52	zinc finger protein 52	4.12	43.9	54.7	60.6	16	22.8	0.323	1.9	0.17	0.865	0.932
Srp14	signal recognition particle 14	2100	2020	1960	1850	2280	2060	-0.0405	0.238	-0.17	0.865	0.932
Cacna1d	calcium channel, voltage-dependent, L type, alpha 1D subunit	3300	3320	3480	3940	2300	3340	0.0603	0.355	0.17	0.865	0.932
Hps5	HPS5, biogenesis of lysosomal organelles complex 2 subunit 2	442	444	476	495	357	449	0.0832	0.491	0.17	0.865	0.932
Nat9	N-acetyltransferase 9 (GCN5-related, putative)	937	802	774	769	856	875	-0.0511	0.301	-0.17	0.865	0.932
Exoc3	exocyst complex component 3	1780	1660	1730	1330	2220	1740	0.0513	0.303	0.169	0.865	0.932
Pm20d1	peptidase M20 domain containing 1	1.75	178	222	33.3	420	83.8	0.33	1.95	0.169	0.866	0.932
Trip6	thyroid hormone receptor interactor 6	75.6	253	226	165	402	144	-0.158	0.934	-0.169	0.866	0.932
Spc25	SPC25, NDC80 kinetochore complex component, homolog (S. cerevisiae)	8.35	16.7	13.1	26.7	0	11.2	-0.323	1.91	-0.169	0.866	0.932
Fbxo42	F-box protein 42	1430	1560	1510	1550	1580	1480	-0.0511	0.303	-0.169	0.866	0.932
Olfr1443	olfactory receptor 1443	209	7	7.27	11.2	0	125	-0.192	1.14	-0.169	0.866	0.932
Pde4b	phosphodiesterase 4B, cAMP specific	34	172	193	154	202	95.6	0.157	0.931	0.169	0.866	0.932
Fam216b	family with sequence similarity 216, member B	2.58	5.62	7.94	0	15	4.3	0.5	2.98	0.168	0.866	0.933
Fbxo43	F-box protein 43	12.6	6.48	5.09	10.4	0	9.78	-0.376	2.24	-0.168	0.867	0.933
Olfr1418	olfactory receptor 1418	452	43.2	49.7	31.4	62.7	281	-0.171	1.02	-0.168	0.867	0.933
A430033K04Rik	RIKEN cDNA A430033K04 gene	324	272	290	312	204	306	0.099	0.591	0.167	0.867	0.933
Jmjd4	jumonji domain containing 4	370	246	259	261	220	321	0.076	0.454	0.167	0.867	0.933
Mrps25	mitochondrial ribosomal protein S25	608	494	469	503	477	555	-0.0878	0.524	-0.167	0.867	0.933
Uba52-ps	ubitquitin A-52 residue ribosomal protein fusion product 1, pseudogene	4.39	0.711	0.73	0.389	1.25	2.86	0.265	1.59	0.167	0.867	0.933
Serpinb6a	serine (or cysteine) peptidase inhibitor, clade B, member 6a	1580	1420	1470	1350	1550	1520	0.0384	0.23	0.167	0.867	0.933
Alg11	asparagine-linked glycosylation 11 (alpha-1,2-mannosyltransferase)	1480	1050	1140	1110	955	1320	0.0934	0.559	0.167	0.867	0.933
Gm10221	predicted gene 10221	398	328	303	307	362	364	-0.112	0.671	-0.167	0.867	0.933
Bmpr1b	bone morphogenetic protein receptor, type 1B	23	173	192	143	223	89.2	0.143	0.862	0.166	0.868	0.933
Pctp	phosphatidylcholine transfer protein	331	164	174	159	173	264	0.0851	0.512	0.166	0.868	0.933
Zfp932	zinc finger protein 932	111	130	144	146	103	122	0.144	0.872	0.165	0.869	0.934
U2af1l4	U2 small nuclear RNA auxiliary factor 1-like 4	766	536	510	542	524	665	-0.072	0.436	-0.165	0.869	0.934
3110053B16Rik	RIKEN cDNA 3110053B16 gene	17.3	25.3	20.4	22.8	29.5	19.7	-0.332	2.01	-0.165	0.869	0.934
Pard3b	par-3 family cell polarity regulator beta	318	835	886	1080	426	543	0.0824	0.5	0.165	0.869	0.934
Sec23a	SEC23 homolog A, COPII coat complex component	386	342	332	345	337	366	-0.071	0.431	-0.165	0.869	0.934
Fam168a	family with sequence similarity 168, member A	2270	2530	2680	2980	1790	2410	0.0831	0.505	0.165	0.869	0.934
Ppp6r1	protein phosphatase 6, regulatory subunit 1	4230	3570	3650	3660	3430	3970	0.0285	0.173	0.165	0.869	0.934
Kcmf1	potassium channel modulatory factor 1	1980	1670	1720	1710	1590	1860	0.0462	0.282	0.164	0.87	0.934
Mpzl2	myelin protein zero-like 2	10.2	49.4	42.2	29.6	82.3	25.1	-0.218	1.33	-0.164	0.87	0.934
Myl4	myosin, light polypeptide 4	16.8	21.1	17.6	14.2	32.6	17.9	-0.246	1.5	-0.164	0.869	0.934
Unc80	unc-80, NALCN activator	17.4	60.1	52.9	65.3	51.5	33.8	-0.255	1.55	-0.164	0.87	0.934
Toe1	target of EGR1, member 1 (nuclear)	280	334	350	320	358	306	0.0681	0.415	0.164	0.87	0.934
Pdcd5-ps	programmed cell death 5, pseudogene	31.6	79.2	96.1	108	31.9	54.8	0.279	1.7	0.164	0.87	0.935
Crtap	cartilage associated protein	26.7	22.3	26	35.6	0	25.6	0.207	1.26	0.164	0.87	0.935
Atp6ap1	ATPase, H+ transporting, lysosomal accessory protein 1	8730	6850	7000	5990	8270	7970	0.0305	0.188	0.162	0.871	0.936
Mab21l3	mab-21-like 3	4.99	76.6	58.4	15	179	31.3	-0.387	2.39	-0.162	0.871	0.936
Ccrl2	chemokine (C-C motif) receptor-like 2	23	110	95	6.42	282	56.3	-0.206	1.28	-0.161	0.872	0.937
Asb3	ankyrin repeat and SOCS box-containing 3	340	297	282	265	350	319	-0.0703	0.436	-0.161	0.872	0.937
Cytip	cytohesin 1 interacting protein	84.6	17.5	15.5	4.25	39.7	56.3	-0.199	1.24	-0.161	0.872	0.937
Tm2d3	TM2 domain containing 3	296	304	320	375	187	302	0.0749	0.466	0.161	0.872	0.937
Usp49	ubiquitin specific peptidase 49	1260	1280	1190	1250	1320	1250	-0.102	0.638	-0.16	0.873	0.937
Ccdc134	coiled-coil domain containing 134	407	460	434	591	241	424	-0.0831	0.519	-0.16	0.873	0.937
Gm19680	predicted gene, 19680	14	24.6	20.7	24.1	25.4	17.7	-0.228	1.42	-0.16	0.873	0.937
Haus6	HAUS augmin-like complex, subunit 6	249	487	521	632	245	355	0.0973	0.608	0.16	0.873	0.937
Immp1l	IMP1 inner mitochondrial membrane peptidase-like (S. cerevisiae)	265	228	215	195	281	247	-0.0766	0.479	-0.16	0.873	0.937
Cherp	calcium homeostasis endoplasmic reticulum protein	2710	2480	2420	2160	2990	2600	-0.0357	0.224	-0.16	0.873	0.937
Cmc4	C-x(9)-C motif containing 4	129	136	150	149	114	134	0.116	0.728	0.16	0.873	0.937
Gpx6	glutathione peroxidase 6	571	1220	1320	928	1700	861	0.121	0.759	0.159	0.873	0.937
Ifi203	interferon activated gene 203	6.79	104	0	166	0	3.96	0.399	2.5	0.159	0.873	0.937
Dtd2	D-tyrosyl-tRNA deacylase 2	209	236	220	243	222	217	-0.102	0.64	-0.159	0.874	0.938
Eva1a	eva-1 homolog A (C. elegans)	2.73	13.1	9.86	0.598	34	6.44	-0.408	2.56	-0.159	0.874	0.938
LTO1	ABCE maturation factor	623	624	609	649	583	621	-0.0553	0.348	-0.159	0.874	0.938
Oip5	Opa interacting protein 5	14.2	16	19.3	25.5	0	15.6	0.25	1.58	0.159	0.874	0.938
Pelp1	proline, glutamic acid and leucine rich protein 1	883	925	894	790	1150	895	-0.0475	0.299	-0.159	0.874	0.938
Slc39a13	solute carrier family 39 (metal ion transporter), member 13	516	806	776	956	557	631	-0.0485	0.305	-0.159	0.874	0.938
Olfr131	olfactory receptor 131	1030	73.6	12.6	23.4	157	639	-0.209	1.32	-0.159	0.874	0.938
Gm50241	predicted gene, 50241	144	93.2	78.9	149	0	120	-0.237	1.49	-0.159	0.874	0.938
Nf1	neurofibromin 1	1740	2260	2190	2540	1780	1940	-0.041	0.259	-0.158	0.874	0.938
Papola	poly (A) polymerase alpha	4350	4200	4120	4300	4040	4270	-0.0295	0.187	-0.158	0.874	0.938
Aloxe3	arachidonate lipoxygenase 3	4.97	9.11	0	14.6	0	2.9	0.545	3.45	0.158	0.875	0.938
C2cd2l	C2 calcium-dependent domain containing 2-like	4730	3460	3580	3420	3520	4220	0.0397	0.252	0.158	0.875	0.938
Cald1	caldesmon 1	19.9	89	103	12.4	217	51.5	0.224	1.42	0.158	0.875	0.938
Col9a2	collagen, type IX, alpha 2	23.6	66.7	58.2	102	8.5	39.9	-0.208	1.32	-0.158	0.875	0.938
Slc25a17	solute carrier family 25 (mitochondrial carrier, peroxisomal membrane protein), member 17	918	723	745	606	918	840	0.0428	0.272	0.157	0.875	0.938
Gins3	GINS complex subunit 3 (Psf3 homolog)	21.4	49.4	57.3	16.6	104	34.6	0.226	1.44	0.157	0.875	0.938
Znrf2	zinc and ring finger 2	1400	1360	1430	1410	1260	1400	0.0752	0.478	0.157	0.875	0.938
Slc2a6	solute carrier family 2 (facilitated glucose transporter), member 6	15.4	0.321	0	0	0.857	9.08	-0.355	2.26	-0.157	0.875	0.938
1190005I06Rik	RIKEN cDNA 1190005I06 gene	24.4	39.3	46	25.5	62.4	31.9	0.232	1.48	0.157	0.875	0.939
Olfr1535	olfactory receptor 1535	6.04	28.2	1.04	2.94	70.3	4.13	-0.561	3.58	-0.157	0.876	0.939
Cyp20a1	cytochrome P450, family 20, subfamily a, polypeptide 1	685	614	593	571	686	651	-0.0466	0.297	-0.157	0.876	0.939
Dgkh	diacylglycerol kinase, eta	68.3	190	209	134	284	123	0.133	0.85	0.156	0.876	0.939
Vcam1	vascular cell adhesion molecule 1	6.6	19.1	0	0	51	3.85	0.429	2.75	0.156	0.876	0.939
Wdr1	WD repeat domain 1	5000	5650	5770	5620	5700	5300	0.0301	0.193	0.156	0.876	0.939
Zfp53	zinc finger protein 53	62.8	71.3	65.6	48.9	109	65.3	-0.131	0.841	-0.155	0.876	0.939
Areg	amphiregulin	31	25	29.2	11.6	47.4	29.3	0.191	1.23	0.155	0.877	0.939
Gpank1	G patch domain and ankyrin repeats 1	557	446	470	450	440	515	0.0747	0.481	0.155	0.877	0.939
Olfr1191-ps1	olfactory receptor 1191, pseudogene 1	308	11.8	30.7	0	31.3	190	0.207	1.33	0.155	0.877	0.939
Fbxl22	F-box and leucine-rich repeat protein 22	27	61.3	53.9	45	88.3	39.8	-0.201	1.3	-0.155	0.877	0.939
Nat8f4	N-acetyltransferase 8 (GCN5-related) family member 4	219	225	231	239	202	223	0.0455	0.294	0.155	0.877	0.939
Phf21b	PHD finger protein 21B	146	173	191	250	43.3	160	0.143	0.922	0.155	0.877	0.939
Ranbp6	RAN binding protein 6	161	245	232	261	217	193	-0.081	0.523	-0.155	0.877	0.939
Rpusd1	RNA pseudouridylate synthase domain containing 1	862	628	645	644	602	768	0.0426	0.276	0.155	0.877	0.94
Ddx10	DEAD (Asp-Glu-Ala-Asp) box polypeptide 10	421	394	413	440	317	414	0.07	0.455	0.154	0.878	0.94
Gpatch2	G patch domain containing 2	680	670	689	761	518	679	0.043	0.28	0.154	0.878	0.94
Naip6	NLR family, apoptosis inhibitory protein 6	6.77	3.94	3.01	6.31	0	5.41	-0.312	2.03	-0.154	0.878	0.94
Nudt7	nudix (nucleoside diphosphate linked moiety X)-type motif 7	67.2	84	91.8	47.6	145	75.7	0.136	0.884	0.154	0.878	0.94
Vrk3	vaccinia related kinase 3	1210	1280	1310	1320	1220	1240	0.0294	0.192	0.153	0.878	0.94
Gm5586	predicted gene 5586	5.77	3.47	3.18	2.76	4.65	4.76	0.126	0.825	0.153	0.878	0.94
Gtf3c4	general transcription factor IIIC, polypeptide 4	847	768	742	953	460	809	-0.0573	0.374	-0.153	0.878	0.94
Slc45a3	solute carrier family 45, member 3	6.93	5.32	6.53	8.51	0	6.5	0.355	2.32	0.153	0.878	0.94
Snx19	sorting nexin 19	1520	1400	1470	1280	1600	1490	0.0682	0.446	0.153	0.878	0.94
Lage3	L antigen family, member 3	549	438	454	400	501	506	0.0567	0.371	0.153	0.879	0.94
Utp18	UTP18 small subunit processome component	549	653	672	656	648	596	0.0301	0.197	0.153	0.879	0.94
Phyhd1	phytanoyl-CoA dioxygenase domain containing 1	12	13	15.8	7.18	22.7	12.9	0.298	1.96	0.152	0.879	0.941
Skp1a	S-phase kinase-associated protein 1A	5610	5630	5740	5280	6210	5640	0.0272	0.179	0.152	0.879	0.941
Gm18666	predicted gene, 18666	4.97	0	8.2	0	0	2.9	0.643	4.23	0.152	0.879	0.941
Oaf	out at first homolog	5.58	29	0.767	2.44	73.3	3.74	-0.601	3.96	-0.152	0.879	0.941
Nfu1	NFU1 iron-sulfur cluster scaffold	1030	660	640	621	724	872	-0.0478	0.316	-0.151	0.88	0.941
Pisd-ps2	phosphatidylserine decarboxylase, pseudogene 2	90.6	80.5	73.7	74.3	90.8	85	-0.119	0.785	-0.151	0.88	0.941
Vamp4	vesicle-associated membrane protein 4	399	313	332	279	369	367	0.0803	0.533	0.151	0.88	0.942
Actl6b	actin-like 6B	72.8	23.1	20.4	34.9	3.4	51.6	-0.127	0.848	-0.15	0.881	0.942
Kif20a	kinesin family member 20A	7.68	43.2	50.3	14	91.8	23.9	0.224	1.49	0.15	0.881	0.942
Igsf10	immunoglobulin superfamily, member 10	5.41	62.3	72.9	88.9	17.9	31.2	0.227	1.52	0.15	0.881	0.942
Tmem14c	transmembrane protein 14C	747	746	767	710	808	750	0.0364	0.244	0.149	0.882	0.943
Msn	moesin	928	532	555	604	414	767	0.0612	0.412	0.149	0.882	0.943
Scyl3	SCY1-like 3 (S. cerevisiae)	336	452	430	526	327	380	-0.0755	0.508	-0.148	0.882	0.943
Zfp273	zinc finger protein 273	85.3	70.5	65.8	86.2	44.3	78.2	-0.107	0.721	-0.149	0.882	0.943
Ddx11	DEAD/H (Asp-Glu-Ala-Asp/His) box helicase 11	10.4	117	137	178	16.1	58.8	0.237	1.6	0.148	0.882	0.943
Irf5	interferon regulatory factor 5	23.5	24	20.8	7.46	51.5	23.1	-0.218	1.47	-0.148	0.882	0.943
Nbas	neuroblastoma amplified sequence	1760	1630	1590	1560	1740	1700	-0.0375	0.253	-0.148	0.882	0.943
Qtrt1	queuine tRNA-ribosyltransferase catalytic subunit 1	315	303	325	303	302	314	0.0996	0.672	0.148	0.882	0.943
Stard10	START domain containing 10	2410	2040	2000	1990	2130	2250	-0.0263	0.178	-0.148	0.882	0.943
Zfp354a	zinc finger protein 354A	31.7	12.9	13.9	20.6	0	24.1	0.205	1.38	0.148	0.882	0.943
Anapc13	anaphase promoting complex subunit 13	866	794	818	739	887	840	0.0438	0.297	0.148	0.883	0.943
Gm4617	predicted pseudogene 4617	116	69.4	72.6	87.1	40	97.1	0.0738	0.5	0.148	0.883	0.943
Gm49405	predicted gene, 49405	16.9	12.7	10.4	20.3	0	14.7	-0.315	2.13	-0.148	0.883	0.943
Parl	presenilin associated, rhomboid-like	853	522	548	568	446	721	0.0651	0.441	0.148	0.883	0.943
Olfr1189	olfactory receptor 1189	83.7	5.09	5.77	8.14	0	51.1	-0.175	1.19	-0.147	0.883	0.943
Osgin1	oxidative stress induced growth inhibitor 1	74.3	621	579	761	388	294	-0.1	0.679	-0.147	0.883	0.943
Metap2	methionine aminopeptidase 2	2110	2220	2180	2170	2300	2150	-0.0338	0.231	-0.147	0.883	0.944
Mogat1	monoacylglycerol O-acyltransferase 1	8.09	26.8	22.3	41.6	2.14	15	-0.262	1.78	-0.147	0.883	0.944
Olfr63	olfactory receptor 63	563	8.81	7.26	0	23.5	345	0.211	1.44	0.147	0.883	0.944
Vipr1	vasoactive intestinal peptide receptor 1	6.32	28.7	23.1	12.1	56.3	14.6	-0.303	2.07	-0.147	0.883	0.944
Gm49378	predicted gene, 49378	61.6	136	166	168	81.7	98.4	0.286	1.95	0.146	0.884	0.944
Lrrc74b	leucine rich repeat containing 74B	5.69	10.1	12.2	7.06	15.1	7.93	0.262	1.8	0.146	0.884	0.944
Ppp1r8	protein phosphatase 1, regulatory subunit 8	1210	841	807	842	840	1050	-0.0608	0.417	-0.146	0.884	0.944
E2f7	E2F transcription factor 7	59.3	52.6	46.7	84.1	0	55.4	-0.155	1.07	-0.145	0.884	0.944
Map3k21	mitogen-activated protein kinase kinase kinase 21	6.45	3.89	5.21	6.22	0	5.64	0.445	3.06	0.146	0.884	0.944
Ttc22	tetratricopeptide repeat domain 22	3.48	16.7	21.6	14.2	21	9.95	0.368	2.53	0.145	0.884	0.944
Acss3	acyl-CoA synthetase short-chain family member 3	374	642	620	703	539	481	-0.0446	0.308	-0.145	0.885	0.944
Gm9864	predicted gene 9864	73.8	80	70.8	103	42.2	74.6	-0.186	1.28	-0.145	0.885	0.944
Lamb3	laminin, beta 3	20.5	103	91	46.6	196	52.4	-0.175	1.2	-0.145	0.885	0.945
Art1	ADP-ribosyltransferase 1	3.01	41.2	32.2	5.12	101	17.2	-0.36	2.5	-0.144	0.885	0.945
Dmrta1	doublesex and mab-3 related transcription factor like family A1	10.1	114	134	146	61.5	57.3	0.224	1.56	0.144	0.886	0.945
Olfr376	olfactory receptor 376	108	0.31	0	0.496	0	63.1	-0.159	1.11	-0.144	0.885	0.945
Ralgps1	Ral GEF with PH domain and SH3 binding motif 1	493	409	444	385	449	465	0.11	0.765	0.144	0.886	0.945
D8Ertd738e	DNA segment, Chr 8, ERATO Doi 738, expressed	981	754	771	646	935	889	0.0358	0.249	0.144	0.886	0.945
Asic2	acid-sensing (proton-gated) ion channel 2	2.5	46.5	55.4	63.9	17.6	22.6	0.25	1.74	0.143	0.886	0.946
Mtif2	mitochondrial translational initiation factor 2	561	372	353	355	401	479	-0.0811	0.567	-0.143	0.886	0.946
Xiap	X-linked inhibitor of apoptosis	1310	1720	1780	1980	1280	1490	0.0544	0.381	0.143	0.886	0.946
Dpy19l3	dpy-19-like 3 (C. elegans)	335	470	500	481	452	397	0.0878	0.616	0.142	0.887	0.946
Alox12	arachidonate 12-lipoxygenase	18.7	95	86.4	94.3	96.2	48.8	-0.138	0.969	-0.142	0.887	0.946
Mavs	mitochondrial antiviral signaling protein	865	942	963	1070	725	901	0.0329	0.232	0.142	0.887	0.946
Olfr497	olfactory receptor 497	46.7	43.7	37.6	69.9	0	44.3	-0.215	1.52	-0.142	0.887	0.946
Ift52	intraflagellar transport 52	1660	1550	1520	1400	1790	1610	-0.0293	0.206	-0.142	0.887	0.946
Jrkl	Jrk-like	161	119	129	153	62.4	145	0.11	0.777	0.141	0.888	0.947
Gucy2e	guanylate cyclase 2e	2.92	17.4	13	3	41.5	8.1	-0.417	2.95	-0.141	0.888	0.947
Rhbg	Rhesus blood group-associated B glycoprotein	3.29	13.2	18.1	0	35.3	8.38	0.451	3.2	0.141	0.888	0.947
Cenpv	centromere protein V	907	575	591	564	593	772	0.0414	0.295	0.141	0.888	0.947
Etfbl	electron transferring flavoprotein, beta polypeptide like	4.86	4.96	0	7.94	0	2.83	0.647	4.6	0.141	0.888	0.947
Spdl1	spindle apparatus coiled-coil protein 1	9.9	10.1	11.9	16.2	0	10.3	0.257	1.83	0.14	0.888	0.947
Suv39h2	suppressor of variegation 3-9 2	106	77.8	85.4	112	20.9	95.7	0.112	0.797	0.14	0.888	0.947
Polr2d	polymerase (RNA) II (DNA directed) polypeptide D	472	392	376	379	414	436	-0.0599	0.428	-0.14	0.889	0.947
Atp6ap2	ATPase, H+ transporting, lysosomal accessory protein 2	3150	2640	2670	2300	3210	2950	0.0219	0.157	0.14	0.889	0.948
Fyb2	FYN binding protein 2	22.2	109	98.3	132	71.3	56.2	-0.151	1.08	-0.14	0.889	0.948
Gm4540	predicted gene 4540	48.4	59.7	52.6	58	62.6	51.7	-0.201	1.44	-0.14	0.889	0.948
Rxra	retinoid X receptor alpha	1110	906	876	1100	575	1020	-0.0347	0.248	-0.14	0.889	0.948
Tmem209	transmembrane protein 209	659	1120	1080	1380	679	844	-0.0506	0.364	-0.139	0.889	0.948
Erbb4	erb-b2 receptor tyrosine kinase 4	5.71	3.52	0	5.64	0	3.35	0.365	2.62	0.139	0.889	0.948
Cep57l1	centrosomal protein 57-like 1	122	102	111	78.2	143	116	0.0929	0.67	0.139	0.89	0.948
Polr1e	polymerase (RNA) I polypeptide E	113	143	135	137	152	124	-0.111	0.8	-0.139	0.89	0.948
Ugt1a9	UDP glucuronosyltransferase 1 family, polypeptide A9	5.53	0	1.93	0	0	3.22	0.638	4.6	0.139	0.89	0.948
Wbp1l	WW domain binding protein 1 like	623	921	897	929	908	742	-0.0388	0.281	-0.138	0.89	0.948
H2ac7	H2A clustered histone 7	4.83	6.32	0	0	16.9	2.82	0.635	4.6	0.138	0.89	0.948
Ifi44l	interferon-induced protein 44 like	3.15	13.4	6.56	0	35.9	4.2	0.391	2.83	0.138	0.89	0.948
Tmem59	transmembrane protein 59	9390	7450	7330	6710	8680	8560	-0.0227	0.165	-0.138	0.89	0.948
Tmem254b	transmembrane protein 254b	1170	738	783	804	629	998	0.084	0.61	0.138	0.89	0.948
H2-T22	histocompatibility 2, T region locus 22	148	193	207	136	287	170	0.103	0.75	0.137	0.891	0.949
Zbtb8b	zinc finger and BTB domain containing 8b	139	139	131	119	174	137	-0.0805	0.587	-0.137	0.891	0.949
Yeats2	YEATS domain containing 2	525	952	908	1190	555	694	-0.0675	0.494	-0.137	0.891	0.949
Pqlc3	PQ loop repeat containing	207	1270	1220	961	1790	640	-0.0691	0.505	-0.137	0.891	0.949
Ercc6l	excision repair cross-complementing rodent repair deficiency complementation group 6 like	12.9	4.49	5.43	0.188	11.7	7.7	0.21	1.55	0.136	0.892	0.95
H2ac14	H2A clustered histone 14	8.27	19.1	3.26	0	51	2.96	0.625	4.6	0.136	0.892	0.95
D130040H23Rik	RIKEN cDNA D130040H23 gene	0.451	20.6	15.1	23.6	15.5	7.79	-0.447	3.31	-0.135	0.892	0.95
Gtf2h2	general transcription factor II H, polypeptide 2	301	302	285	220	440	298	-0.085	0.629	-0.135	0.893	0.95
Dffb	DNA fragmentation factor, beta subunit	81.3	59.5	53.9	44.3	84.8	71.1	-0.139	1.04	-0.134	0.893	0.951
Acat3	acetyl-Coenzyme A acetyltransferase 3	5.05	0.589	0.222	0.942	0	3.13	-0.327	2.45	-0.134	0.894	0.951
Cep170	centrosomal protein 170	1940	2000	1950	2110	1800	1960	-0.0341	0.255	-0.134	0.894	0.951
Nfam1	Nfat activating molecule with ITAM motif 1	15.4	5.95	7.96	1.22	13.8	11.9	0.236	1.76	0.134	0.894	0.951
Nsmce1	NSE1 homolog, SMC5-SMC6 complex component	1200	1050	1070	996	1150	1140	0.0282	0.211	0.134	0.894	0.951
Nup160	nucleoporin 160	569	499	473	480	530	535	-0.0789	0.59	-0.134	0.894	0.951
Pkdrej	polycystin (PKD) family receptor for egg jelly	6.05	22.2	27.3	26.3	15.2	13.8	0.309	2.32	0.133	0.894	0.951
Rcor1	REST corepressor 1	1590	1760	1730	1890	1550	1650	-0.0296	0.221	-0.134	0.894	0.951
Gm46432	predicted gene, 46432	5.91	1.12	1.73	1.08	1.17	4.03	0.195	1.47	0.133	0.894	0.951
Prss12	protease, serine 12 neurotrypsin (motopsin)	4.4	42.7	51.2	52.7	26	22	0.254	1.91	0.133	0.894	0.951
4930579G24Rik	RIKEN cDNA 4930579G24 gene	111	69.6	72.8	70.4	68.2	94.4	0.0822	0.619	0.133	0.894	0.951
Gm10259	predicted pseudogene 10259	100	91	73.7	46.4	165	92.9	-0.306	2.31	-0.133	0.894	0.951
Zfp953	zinc finger protein 953	66.6	68.8	64.2	78.2	53.3	66.7	-0.105	0.792	-0.132	0.895	0.952
Pafah1b3	platelet-activating factor acetylhydrolase, isoform 1b, subunit 3	1490	1010	1020	1050	936	1290	0.0299	0.227	0.132	0.895	0.952
Stk25	serine/threonine kinase 25 (yeast)	2020	1790	1830	1850	1690	1930	0.0311	0.236	0.132	0.895	0.952
Ttc28	tetratricopeptide repeat domain 28	429	1050	1110	1420	430	700	0.0596	0.453	0.132	0.895	0.952
Gm19716	predicted gene, 19716	7.13	0.12	0	0.192	0	4.19	0.287	2.18	0.131	0.895	0.952
Paqr7	progestin and adipoQ receptor family member VII	77.4	53.9	48.6	39.7	77.4	66.6	-0.138	1.05	-0.131	0.895	0.952
Cryl1	crystallin, lambda 1	231	1420	1360	1090	1970	714	-0.0676	0.515	-0.131	0.896	0.952
Hpgd	hydroxyprostaglandin dehydrogenase 15 (NAD)	24.7	66.2	59.5	48.8	95.2	40.7	-0.147	1.12	-0.131	0.896	0.952
Mapk1ip1	mitogen-activated protein kinase 1 interacting protein 1	726	614	587	737	409	675	-0.0618	0.472	-0.131	0.896	0.952
Vps26c	VPS26 endosomal protein sorting factor C	366	408	429	363	483	387	0.0689	0.526	0.131	0.896	0.952
Topors	topoisomerase I binding, arginine/serine-rich	845	1060	1040	1010	1150	932	-0.0242	0.185	-0.131	0.896	0.952
Zranb3	zinc finger, RAN-binding domain containing 3	87.6	58.4	63.5	70.4	38.3	76.5	0.132	1.01	0.13	0.896	0.953
Dennd1b	DENN/MADD domain containing 1B	223	406	432	478	286	304	0.0854	0.657	0.13	0.896	0.953
Gm13437	predicted gene 13437	4.96	0.125	0	0.2	0	2.92	0.279	2.15	0.13	0.897	0.953
Olfr1417	olfactory receptor 1417	1150	106	14.4	95.4	125	712	-0.16	1.23	-0.13	0.897	0.953
Cd300c2	CD300C molecule 2	20.9	12.8	11.4	1.62	31.6	17.3	-0.212	1.63	-0.13	0.897	0.953
Nmb	neuromedin B	36.4	102	108	117	76.4	64.8	0.0852	0.657	0.13	0.897	0.953
Rab32	RAB32, member RAS oncogene family	4.8	21.1	18.1	1.79	53.4	11	-0.249	1.93	-0.129	0.897	0.953
Scaf8	SR-related CTD-associated factor 8	2970	3000	2940	3310	2490	2970	-0.0316	0.245	-0.129	0.897	0.953
Zfp874b	zinc finger protein 874b	227	202	188	112	353	214	-0.107	0.829	-0.129	0.897	0.953
Dda1	DET1 and DDB1 associated 1	1860	1520	1540	1450	1640	1720	0.024	0.186	0.129	0.897	0.953
Socs3	suppressor of cytokine signaling 3	353	2040	2120	2040	2050	1070	0.0566	0.439	0.129	0.897	0.953
Rrn3	RRN3 RNA polymerase I transcription factor homolog (yeast)	1110	982	1000	941	1050	1060	0.0304	0.236	0.129	0.898	0.953
Tkfc	triokinase, FMN cyclase	495	216	227	255	150	381	0.0792	0.617	0.128	0.898	0.954
Gins1	GINS complex subunit 1 (Psf1 homolog)	20.7	12.1	10.4	10.9	14.1	16.8	-0.153	1.2	-0.128	0.898	0.954
Gm8325	predicted pseudogene 8325	205	195	181	152	266	198	-0.0991	0.774	-0.128	0.898	0.954
Cdc42ep3	CDC42 effector protein (Rho GTPase binding) 3	249	145	136	137	160	204	-0.087	0.681	-0.128	0.898	0.954
Cps1	carbamoyl-phosphate synthetase 1	0.24	9.98	6.67	0	26.6	3.65	-0.573	4.49	-0.128	0.898	0.954
Lenep	lens epithelial protein	4.4	23.1	32.2	25.6	19	14	0.474	3.72	0.127	0.899	0.954
Pnisr	PNN interacting serine/arginine-rich	2710	2270	2160	2500	1890	2500	-0.0714	0.56	-0.127	0.899	0.954
Vps16	VSP16 CORVET/HOPS core subunit	839	953	915	757	1280	879	-0.0607	0.476	-0.127	0.899	0.954
Yipf5	Yip1 domain family, member 5	1430	1110	1070	1380	656	1290	-0.0444	0.349	-0.127	0.899	0.954
Zrsr1	zinc finger (CCCH type), RNA binding motif and serine/arginine rich 1	726	785	764	939	528	747	-0.0392	0.308	-0.127	0.899	0.954
Bco2	beta-carotene oxygenase 2	5.87	15.8	19.1	12.8	20.7	10.6	0.275	2.17	0.127	0.899	0.954
Cdc123	cell division cycle 123	1140	889	870	716	1180	1030	-0.0407	0.32	-0.127	0.899	0.954
Gm43638	predicted gene 43638	116	248	204	387	16.4	163	-0.288	2.27	-0.127	0.899	0.954
Gm6206	predicted pseudogene 6206	9.38	80.6	95.8	71.2	96.3	42	0.248	1.95	0.127	0.899	0.954
Gclm	glutamate-cysteine ligase, modifier subunit	1290	1440	1400	1120	1970	1350	-0.0348	0.275	-0.126	0.899	0.954
Kctd5	potassium channel tetramerisation domain containing 5	345	393	410	464	274	368	0.0542	0.43	0.126	0.9	0.954
Nle1	notchless homolog 1	204	216	225	258	147	211	0.0586	0.464	0.126	0.9	0.954
Gemin4	gem nuclear organelle associated protein 4	130	33.6	41.7	53.8	0	91.2	0.301	2.39	0.126	0.9	0.955
Gfod1	glucose-fructose oxidoreductase domain containing 1	277	538	561	559	503	390	0.0571	0.454	0.126	0.9	0.955
Zfp689	zinc finger protein 689	320	158	151	179	123	251	-0.0702	0.558	-0.126	0.9	0.955
Nab1	Ngfi-A binding protein 1	616	1120	1170	1190	1010	835	0.0539	0.43	0.125	0.9	0.955
Psmg1	proteasome (prosome, macropain) assembly chaperone 1	292	234	245	249	210	270	0.0529	0.421	0.125	0.9	0.955
Ttf1	transcription termination factor, RNA polymerase I	401	309	327	369	210	366	0.0557	0.444	0.125	0.9	0.955
Nefm	neurofilament, medium polypeptide	2.31	11.3	9.14	18.1	0	5.63	-0.288	2.3	-0.125	0.9	0.955
Rtf1	RTF1, Paf1/RNA polymerase II complex component	998	1220	1270	1190	1270	1100	0.0555	0.444	0.125	0.9	0.955
Homez	homeodomain leucine zipper-encoding gene	372	492	520	570	362	427	0.0773	0.621	0.125	0.901	0.955
Olfr491	olfactory receptor 491	491	3.86	16.4	6.18	0	301	0.187	1.5	0.125	0.901	0.955
Zfhx4	zinc finger homeodomain 4	280	621	587	763	385	416	-0.0839	0.674	-0.125	0.901	0.955
Tpd52l1	tumor protein D52-like 1	3.87	12.8	15.7	0	34	8.14	0.307	2.47	0.124	0.901	0.955
Xpnpep3	X-prolyl aminopeptidase 3, mitochondrial	465	421	404	455	363	444	-0.0685	0.552	-0.124	0.901	0.955
Cab39	calcium binding protein 39	2230	2510	2460	2710	2160	2340	-0.0254	0.205	-0.124	0.901	0.955
Igkc	immunoglobulin kappa constant	29.6	22	19.1	6.18	48.5	25.9	-0.216	1.74	-0.124	0.901	0.955
Foxk1	forkhead box K1	2120	2280	2230	2400	2060	2170	-0.0319	0.258	-0.124	0.902	0.956
Guf1	GUF1 homolog, GTPase	418	420	400	502	285	415	-0.0755	0.613	-0.123	0.902	0.956
Stk32c	serine/threonine kinase 32C	8.23	4.76	3.81	7.62	0	6.6	-0.263	2.14	-0.123	0.902	0.956
Man1b1	mannosidase, alpha, class 1B, member 1	2830	3590	3540	3060	4460	3140	-0.0258	0.209	-0.123	0.902	0.956
Dusp12	dual specificity phosphatase 12	138	149	140	123	193	141	-0.1	0.815	-0.123	0.902	0.956
Gad2	glutamic acid decarboxylase 2	4.14	19.2	15	30.7	0	9.57	-0.343	2.79	-0.123	0.902	0.956
Gfra1	glial cell line derived neurotrophic factor family receptor alpha 1	59.5	15.9	17.7	10.1	25.6	41.7	0.143	1.17	0.123	0.902	0.956
Tmem60	transmembrane protein 60	206	193	200	200	182	202	0.0557	0.453	0.123	0.902	0.956
Cd200	CD200 antigen	23	43.6	49	43.5	43.7	32.6	0.176	1.44	0.123	0.902	0.956
Brap	BRCA1 associated protein	1770	1720	1790	1750	1670	1760	0.0531	0.434	0.122	0.903	0.956
B3gnt5	UDP-GlcNAc:betaGal beta-1,3-N-acetylglucosaminyltransferase 5	0.524	10	6.8	16	0	3.85	-0.547	4.49	-0.122	0.903	0.956
Bcl2l12	BCL2-like 12 (proline rich)	26.5	59.6	55.4	42.7	87.9	39.5	-0.1	0.824	-0.122	0.903	0.956
Arl10	ADP-ribosylation factor-like 10	63.9	49.3	52.1	52.8	43.6	58.4	0.0948	0.783	0.121	0.904	0.957
Bnip3l-ps	BCL2/adenovirus E1B interacting protein 3-like, pseudogene	0.294	22	30.8	35.2	0	11.1	0.484	4	0.121	0.904	0.957
Cln5	ceroid-lipofuscinosis, neuronal 5	399	364	371	348	391	386	0.0416	0.343	0.121	0.904	0.957
Fbln2	fibulin 2	15.1	11.3	9.61	15.5	4.37	13.2	-0.212	1.75	-0.121	0.904	0.957
Lgals1-ps2	lectin, galactose binding, soluble 1, pseudogene 2	19.2	14.1	16.5	9.54	21.7	17.6	0.221	1.82	0.121	0.904	0.957
Scfd1	Sec1 family domain containing 1	897	740	722	737	745	828	-0.0218	0.18	-0.121	0.903	0.957
Emb	embigin	2660	2700	2740	2460	3100	2680	0.0216	0.18	0.12	0.905	0.958
Olfr411	olfactory receptor 411	123	9.62	11	15.4	0	76	0.144	1.2	0.12	0.905	0.958
Egf	epidermal growth factor	25.4	71.8	80.7	48.4	111	46.5	0.164	1.37	0.119	0.905	0.958
Gimap1	GTPase, IMAP family member 1	0	9.61	13.9	0	25.6	4.83	0.535	4.49	0.119	0.905	0.958
Amt	aminomethyltransferase	155	245	231	211	302	189	-0.0906	0.761	-0.119	0.905	0.958
Pigl	phosphatidylinositol glycan anchor biosynthesis, class L	158	100	106	75.5	142	135	0.0782	0.659	0.119	0.906	0.958
Dzip3	DAZ interacting protein 3, zinc finger	356	216	207	196	249	296	-0.0667	0.564	-0.118	0.906	0.959
Rab9	RAB9, member RAS oncogene family	600	504	530	433	623	565	0.0704	0.597	0.118	0.906	0.959
Gm12695	predicted gene 12695	2.38	15.3	12.5	14.6	16.4	7.23	-0.274	2.33	-0.118	0.906	0.959
Zfp967	zinc finger protein 967	28	45.7	50.9	41.9	51.9	36.4	0.143	1.23	0.117	0.907	0.96
Asah2	N-acylsphingosine amidohydrolase 2	14.7	232	256	189	305	110	0.139	1.19	0.116	0.908	0.96
Rsbn1	rosbin, round spermatid basic protein 1	1280	1360	1410	1490	1150	1330	0.0526	0.454	0.116	0.908	0.96
Alyref2	Aly/REF export factor 2	124	129	136	140	111	127	0.0699	0.606	0.115	0.908	0.96
Olfr1212	olfactory receptor 1212	442	37.2	3.21	20.9	64.3	272	-0.144	1.25	-0.115	0.908	0.96
Olfr957	olfactory receptor 957	50.6	16.2	14.1	26	0	35.9	-0.165	1.43	-0.116	0.908	0.96
Trmo	tRNA methyltransferase O	57.8	64.1	68.5	61.6	68.1	61.3	0.0967	0.838	0.115	0.908	0.96
Med8	mediator complex subunit 8	751	560	570	597	498	674	0.0337	0.293	0.115	0.908	0.961
B3gnt7	UDP-GlcNAc:betaGal beta-1,3-N-acetylglucosaminyltransferase 7	12.3	72.3	79.6	86.5	48.7	38.7	0.139	1.21	0.115	0.909	0.961
Ipo9	importin 9	1470	1970	2020	2260	1490	1690	0.0361	0.314	0.115	0.909	0.961
Plscr3	phospholipid scramblase 3	221	252	241	188	357	232	-0.0596	0.52	-0.115	0.909	0.961
Cryab	crystallin, alpha B	74.6	467	448	411	560	235	-0.0597	0.521	-0.115	0.909	0.961
Gm11991	predicted gene 11991	4.59	3.64	2.9	5.82	0	4.05	-0.325	2.85	-0.114	0.909	0.961
Gmppb	GDP-mannose pyrophosphorylase B	174	296	306	381	155	227	0.0577	0.505	0.114	0.909	0.961
Catsperg1	cation channel sperm associated auxiliary subunit gamma 1	45.9	6.39	88.5	10.2	0	29.3	-0.188	1.65	-0.114	0.909	0.961
Ms4a6d	membrane-spanning 4-domains, subfamily A, member 6D	6.39	11.8	0	0	31.6	3.74	0.3	2.64	0.114	0.909	0.961
Golim4	golgi integral membrane protein 4	271	659	684	580	790	438	0.0362	0.319	0.114	0.91	0.961
Ppp1r14a	protein phosphatase 1, regulatory inhibitor subunit 14A	5.06	16.2	18.8	8.78	28.5	10.2	0.214	1.88	0.114	0.91	0.961
Nuak1	NUAK family, SNF1-like kinase, 1	71	353	372	234	550	192	0.0838	0.739	0.113	0.91	0.961
Tsen15	tRNA splicing endonuclease subunit 15	489	292	302	274	321	409	0.0422	0.372	0.113	0.91	0.961
Chil4	chitinase-like 4	8.71	83	108	133	0	44.5	0.382	3.37	0.113	0.91	0.961
Tbc1d8	TBC1 domain family, member 8	331	365	384	274	518	349	0.0659	0.582	0.113	0.91	0.961
Wnt10b	wingless-type MMTV integration site family, member 10B	0.681	16.5	12.1	26.4	0	6.41	-0.439	3.88	-0.113	0.91	0.961
Zfp128	zinc finger protein 128	64	54.3	50.7	57	50	59.3	-0.116	1.02	-0.113	0.91	0.961
Plxnb1	plexin B1	3590	4720	4800	5630	3190	4070	0.0256	0.227	0.113	0.91	0.962
Ccdc61	coiled-coil domain containing 61	176	312	300	295	341	231	-0.0619	0.55	-0.112	0.91	0.962
Coa6	cytochrome c oxidase assembly factor 6	311	224	232	223	226	276	0.0535	0.475	0.113	0.91	0.962
Gm15387	predicted gene 15387	3060	2830	2790	2810	2850	2960	-0.0159	0.141	-0.112	0.91	0.962
Caml	calcium modulating ligand	861	661	674	623	725	781	0.0258	0.23	0.112	0.911	0.962
Selplg	selectin, platelet (p-selectin) ligand	31.1	21.7	20.6	17.1	29.3	26.9	-0.152	1.36	-0.112	0.911	0.962
Pgam5	phosphoglycerate mutase family member 5	757	764	748	828	657	756	-0.0317	0.283	-0.112	0.911	0.962
Gm28047	predicted gene, 28047	5.24	0.354	0	0.566	0	3.13	-0.513	4.6	-0.112	0.911	0.962
Gm5503	predicted gene 5503	40.5	28.6	30.3	32.8	21.5	35.8	0.0989	0.887	0.112	0.911	0.962
Gmnn	geminin	122	94.6	91.9	99.3	86.7	110	-0.0734	0.657	-0.112	0.911	0.962
Rab24	RAB24, member RAS oncogene family	841	814	836	809	824	834	0.0373	0.335	0.111	0.911	0.962
Nckap5l	NCK-associated protein 5-like	25.9	58.7	53.1	63.3	51.1	38.5	-0.146	1.32	-0.111	0.912	0.963
Ybx1	Y box protein 1	9280	8060	7970	7690	8680	8750	-0.0157	0.142	-0.11	0.912	0.963
Grcc10	gene rich cluster, C10 gene	4600	2980	2910	2580	3630	3910	-0.0294	0.268	-0.11	0.913	0.963
1190007I07Rik	RIKEN cDNA 1190007I07 gene	56.2	26.5	28.8	16.2	43.7	44.2	0.132	1.2	0.11	0.913	0.963
Zfp651	zinc finger protein 651	766	387	371	363	427	605	-0.0731	0.668	-0.109	0.913	0.963
Apoc1	apolipoprotein C-I	9.7	20.2	22.6	32.3	0	14.5	0.166	1.52	0.109	0.913	0.963
Bbs12	Bardet-Biedl syndrome 12 (human)	199	105	101	111	94.6	159	-0.0675	0.622	-0.109	0.914	0.964
H2bu2	H2B.U histone 2	195	79.3	85.2	73.9	88.1	148	0.0749	0.69	0.109	0.914	0.964
Rasal3	RAS protein activator like 3	15.5	20.6	0	0	55	2.96	0.287	2.65	0.108	0.914	0.964
Svopl	SV2 related protein homolog (rat)-like	120	484	510	325	750	277	0.062	0.572	0.108	0.914	0.964
Tjp1	tight junction protein 1	2130	2950	3010	2830	3170	2480	0.0254	0.234	0.109	0.914	0.964
Ylpm1	YLP motif containing 1	3300	3020	3090	3140	2830	3200	0.0317	0.292	0.109	0.913	0.964
Ppwd1	peptidylprolyl isomerase domain and WD repeat containing 1	268	318	305	305	340	286	-0.0739	0.688	-0.107	0.915	0.965
Spata2	spermatogenesis associated 2	544	597	615	602	588	569	0.0408	0.38	0.107	0.914	0.965
Vwa5b1	von Willebrand factor A domain containing 5B1	14	0.0705	0	0.113	0	3.51	0.371	3.47	0.107	0.915	0.965
Ccdc82	coiled-coil domain containing 82	686	808	783	950	571	732	-0.0463	0.433	-0.107	0.915	0.965
Raver1	ribonucleoprotein, PTB-binding 1	3220	2680	2660	2870	2370	2990	-0.012	0.113	-0.106	0.915	0.965
Zbtb6	zinc finger and BTB domain containing 6	228	184	194	163	220	211	0.0681	0.64	0.106	0.915	0.965
Ro60	Ro60, Y RNA binding protein	1250	1420	1400	1370	1500	1320	-0.0185	0.174	-0.106	0.916	0.965
Cgnl1	cingulin-like 1	27	123	113	125	120	65.1	-0.126	1.19	-0.106	0.916	0.965
Llph	LLP homolog, long-term synaptic facilitation (Aplysia)	496	608	594	622	584	540	-0.0369	0.348	-0.106	0.916	0.965
Nemf	nuclear export mediator factor	1220	1390	1450	1440	1320	1300	0.0509	0.481	0.106	0.916	0.965
Slc37a4	solute carrier family 37 (glucose-6-phosphate transporter), member 4	239	119	128	154	60.3	191	0.0847	0.803	0.105	0.916	0.966
D930048N14Rik	RIKEN cDNA D930048N14 gene	75.8	62.1	67.1	82.5	28	71	0.107	1.01	0.105	0.916	0.966
Baz2b	bromodomain adjacent to zinc finger domain, 2B	3460	3670	3610	3680	3650	3530	-0.0249	0.237	-0.105	0.916	0.966
As3mt	arsenic (+3 oxidation state) methyltransferase	227	277	266	283	268	246	-0.0591	0.566	-0.104	0.917	0.966
Chchd1	coiled-coil-helix-coiled-coil-helix domain containing 1	873	428	409	336	580	684	-0.0609	0.582	-0.105	0.917	0.966
Gm7488	predicted gene 7488	249	243	233	291	163	244	-0.0603	0.579	-0.104	0.917	0.966
Golga3	golgi autoantigen, golgin subfamily a, 3	1470	1250	1210	1260	1230	1370	-0.0548	0.524	-0.105	0.917	0.966
Lrrcc1	leucine rich repeat and coiled-coil domain containing 1	434	527	548	574	450	477	0.0343	0.329	0.104	0.917	0.966
Mrpl20	mitochondrial ribosomal protein L20	593	415	402	399	442	517	-0.044	0.422	-0.104	0.917	0.966
Pepd	peptidase D	472	707	699	578	922	568	-0.027	0.258	-0.105	0.917	0.966
Pgbd1	piggyBac transposable element derived 1	71.5	99.1	105	110	81.7	84.1	0.0642	0.615	0.104	0.917	0.966
Sacs	sacsin	104	127	140	133	116	116	0.0983	0.944	0.104	0.917	0.966
Tomm40l	translocase of outer mitochondrial membrane 40-like	901	800	788	660	1030	857	-0.0387	0.371	-0.104	0.917	0.966
Tysnd1	trypsin domain containing 1	932	760	746	709	844	857	-0.0288	0.276	-0.104	0.917	0.966
Plekho1	pleckstrin homology domain containing, family O member 1	120	97.4	105	82.3	122	112	0.0905	0.871	0.104	0.917	0.966
Gja1	gap junction protein, alpha 1	27.3	306	288	179	519	140	-0.0908	0.879	-0.103	0.918	0.967
Slco2a1	solute carrier organic anion transporter family, member 2a1	11.6	1.82	1.37	2.92	0	7.45	-0.204	1.99	-0.103	0.918	0.967
Tnnt1	troponin T1, skeletal, slow	44.7	209	196	191	240	111	-0.0979	0.955	-0.103	0.918	0.967
AW554918	expressed sequence AW554918	412	624	604	504	822	497	-0.046	0.451	-0.102	0.919	0.967
Zfp661	zinc finger protein 661	169	182	194	240	85	177	0.0916	0.908	0.101	0.92	0.968
Selenoo	selenoprotein O	952	711	698	902	393	849	-0.0312	0.31	-0.101	0.92	0.968
Slc7a7	solute carrier family 7 (cationic amino acid transporter, y+ system), member 7	5.55	22.4	19.3	11.2	41	12	-0.196	1.94	-0.101	0.92	0.968
Dlat	dihydrolipoamide S-acetyltransferase (E2 component of pyruvate dehydrogenase complex)	1510	1370	1350	1250	1560	1450	-0.0337	0.336	-0.1	0.92	0.969
Exph5	exophilin 5	289	703	729	728	661	467	0.0478	0.477	0.1	0.92	0.969
Igfn1	immunoglobulin-like and fibronectin type III domain containing 1	0	8.01	11	2	18	3.92	0.448	4.49	0.0997	0.921	0.969
B3gat2	beta-1,3-glucuronyltransferase 2 (glucuronosyltransferase S)	8.27	16	14.3	17.7	13.1	11.2	-0.167	1.69	-0.0991	0.921	0.969
Mtg1	mitochondrial ribosome-associated GTPase 1	443	428	421	385	501	435	-0.049	0.497	-0.0987	0.921	0.97
Zbtb33	zinc finger and BTB domain containing 33	763	678	668	649	726	726	-0.0247	0.251	-0.0986	0.921	0.97
Ppp1r7	protein phosphatase 1, regulatory subunit 7	1930	2790	2710	3280	1980	2270	-0.0403	0.41	-0.0984	0.922	0.97
Rfc2	replication factor C (activator 1) 2	1390	979	1000	1040	882	1220	0.0184	0.187	0.0985	0.922	0.97
Gm3962	predicted gene 3962	12.6	12.3	14.5	8.4	18.8	12.9	0.213	2.17	0.0982	0.922	0.97
Wdr90	WD repeat domain 90	821	673	697	889	312	764	0.0555	0.566	0.0981	0.922	0.97
Blvrb	biliverdin reductase B (flavin reductase (NADPH))	165	840	868	902	735	452	0.0485	0.499	0.0972	0.923	0.97
Csnk1g2	casein kinase 1, gamma 2	3130	3180	3220	3330	2940	3160	0.0172	0.176	0.0976	0.922	0.97
Dab2	disabled 2, mitogen-responsive phosphoprotein	244	1260	1220	1230	1310	658	-0.054	0.553	-0.0975	0.922	0.97
Dock9	dedicator of cytokinesis 9	640	868	894	1130	433	740	0.0442	0.455	0.0973	0.922	0.97
Gm5173	predicted gene 5173	12.4	20.8	18.9	18.6	24.6	15.5	-0.163	1.68	-0.0972	0.923	0.97
Nagpa	N-acetylglucosamine-1-phosphodiester alpha-N-acetylglucosaminidase	181	225	216	183	295	198	-0.0589	0.606	-0.0972	0.923	0.97
Slc35d2	solute carrier family 35, member D2	9.56	60	66.4	45.6	84.1	31.8	0.138	1.42	0.0972	0.923	0.97
Slc23a1	solute carrier family 23 (nucleobase transporters), member 1	4.82	13.2	16	19.1	3.37	8.87	0.271	2.79	0.097	0.923	0.97
Isl1	ISL1 transcription factor, LIM/homeodomain	16.2	76.9	85.2	96.6	44.1	43.1	0.116	1.2	0.0967	0.923	0.97
Fbxw17	F-box and WD-40 domain protein 17	284	138	131	148	121	222	-0.0764	0.794	-0.0961	0.923	0.971
Osbpl11	oxysterol binding protein-like 11	477	417	404	483	307	450	-0.0443	0.46	-0.0962	0.923	0.971
Ap3d1	adaptor-related protein complex 3, delta 1 subunit	6580	6420	6520	6650	6030	6530	0.0192	0.2	0.0958	0.924	0.971
Slc8a2	solute carrier family 8 (sodium/calcium exchanger), member 2	33.6	14.8	14.1	5.96	29.4	25.6	-0.126	1.32	-0.0953	0.924	0.971
Rbm19	RNA binding motif protein 19	252	565	592	391	854	388	0.0517	0.543	0.0951	0.924	0.971
Zfp595	zinc finger protein 595	55.3	75.6	79.9	79.9	68.5	64.6	0.0762	0.8	0.0952	0.924	0.971
Gm11100	predicted gene 11100	7.47	1.85	2.03	2.96	0	5.16	0.246	2.6	0.0948	0.924	0.972
Smim26	small integral membrane protein 26	112	43.5	46.8	59.1	17.4	84.4	0.0967	1.02	0.0947	0.925	0.972
Cacng4	calcium channel, voltage-dependent, gamma subunit 4	654	1680	1660	1470	2050	1080	-0.027	0.287	-0.0943	0.925	0.972
Lgals4	lectin, galactose binding, soluble 4	39.9	51.3	56.1	67.6	24.1	45.6	0.137	1.46	0.0941	0.925	0.972
Gm49388	predicted gene, 49388	79.2	75	66.6	56.4	106	75.8	-0.169	1.8	-0.0938	0.925	0.972
Dock4	dedicator of cytokinesis 4	25.6	125	135	176	38	69	0.119	1.27	0.0936	0.925	0.972
Rad54l2	RAD54 like 2 (S. cerevisiae)	1760	1600	1580	1660	1520	1690	-0.0314	0.336	-0.0935	0.926	0.972
Rad51ap1	RAD51 associated protein 1	21.3	12.7	13.6	6.64	22.9	17.9	0.131	1.41	0.093	0.926	0.973
Rwdd2a	RWD domain containing 2A	59.1	59.8	55.5	62.8	54.9	58.6	-0.0978	1.05	-0.0929	0.926	0.973
Abhd18	abhydrolase domain containing 18	176	116	111	108	131	150	-0.0696	0.749	-0.0928	0.926	0.973
Rraga	Ras-related GTP binding A	2050	1320	1330	1210	1490	1750	0.0168	0.183	0.0922	0.927	0.973
Slc25a1	solute carrier family 25 (mitochondrial carrier, citrate transporter), member 1	241	399	385	360	464	304	-0.0567	0.615	-0.0922	0.927	0.973
Gm8337	predicted gene 8337	5.47	2.25	1.99	2.4	2.01	4.08	-0.0821	0.892	-0.092	0.927	0.973
Txnrd3	thioredoxin reductase 3	241	465	452	451	488	332	-0.0397	0.433	-0.0918	0.927	0.973
Xdh	xanthine dehydrogenase	144	867	910	974	689	453	0.0567	0.619	0.0916	0.927	0.973
Cep350	centrosomal protein 350	2470	4500	4610	5070	3540	3340	0.0353	0.386	0.0914	0.927	0.973
Lrrc4c	leucine rich repeat containing 4C	2.62	36.8	32.5	50.8	13.5	16	-0.177	1.94	-0.0912	0.927	0.974
AC225888.1		21.9	8.49	9.81	13.6	0	16.6	0.157	1.73	0.0907	0.928	0.974
Dgat1	diacylglycerol O-acyltransferase 1	279	225	214	188	286	254	-0.071	0.785	-0.0905	0.928	0.974
Gm13410	predicted gene 13410	3.98	10.5	30.6	2.04	24.7	3.24	0.104	1.15	0.0904	0.928	0.974
Magi3	membrane associated guanylate kinase, WW and PDZ domain containing 3	1390	1520	1540	1600	1380	1450	0.0256	0.283	0.0903	0.928	0.974
Surf6	surfeit gene 6	494	635	654	726	484	557	0.0456	0.506	0.09	0.928	0.974
Ube2c	ubiquitin-conjugating enzyme E2C	10.1	2.49	2.03	3.98	0	6.86	-0.168	1.88	-0.0892	0.929	0.975
Sec22b	SEC22 homolog B, vesicle trafficking protein	1620	1530	1510	1420	1700	1570	-0.0171	0.192	-0.0886	0.929	0.975
Zc3h12d	zinc finger CCCH type containing 12D	4.43	6.3	5.29	5.84	7.07	5.02	-0.214	2.41	-0.0887	0.929	0.975
Lonp2	lon peptidase 2, peroxisomal	2530	2230	2250	2070	2490	2410	0.0126	0.143	0.0884	0.93	0.975
Rbm12	RNA binding motif protein 12	1020	972	948	969	977	995	-0.0291	0.329	-0.0884	0.93	0.975
Tescl	tescalcin-like	12.1	6.46	7.14	3.22	11.9	9.87	0.169	1.92	0.0881	0.93	0.975
Vps37c	vacuolar protein sorting 37C	779	923	904	888	982	836	-0.0258	0.293	-0.088	0.93	0.975
AU040320	expressed sequence AU040320	2860	2670	2750	2780	2480	2800	0.0386	0.442	0.0874	0.93	0.976
Trmt2a	TRM2 tRNA methyltransferase 2A	807	739	1920	391	1320	782	0.0409	0.468	0.0874	0.93	0.976
Cetn4	centrin 4	95.7	110	116	128	78.7	103	0.0536	0.614	0.0872	0.931	0.976
Pms1	PMS1 homolog 1, mismatch repair system component	180	121	115	87.3	178	154	-0.0613	0.702	-0.0873	0.93	0.976
Irak2	interleukin-1 receptor-associated kinase 2	543	765	795	630	991	641	0.0407	0.47	0.0866	0.931	0.976
Cnot8	CCR4-NOT transcription complex, subunit 8	604	462	446	422	527	542	-0.048	0.555	-0.0864	0.931	0.976
Cyp2ab1	cytochrome P450, family 2, subfamily ab, polypeptide 1	0	10.4	13.5	16.7	0	4.94	0.388	4.49	0.0864	0.931	0.976
Prpf4	pre-mRNA processing factor 4	1730	669	686	692	631	1290	0.0295	0.342	0.0862	0.931	0.976
Rprm	reprimo, TP53 dependent G2 arrest mediator candidate	524	125	120	94.2	177	357	-0.0591	0.686	-0.0861	0.931	0.976
Galnt6	polypeptide N-acetylgalactosaminyltransferase 6	42.2	73.3	68.9	77.3	66.6	54.3	-0.0817	0.951	-0.0859	0.932	0.977
Lurap1l	leucine rich adaptor protein 1-like	147	544	532	504	611	310	-0.0275	0.322	-0.0854	0.932	0.977
Numb	NUMB endocytic adaptor protein	1780	1460	1500	1520	1360	1650	0.022	0.257	0.0854	0.932	0.977
Pfdn4	prefoldin 4	399	238	239	183	329	332	-0.0416	0.487	-0.0853	0.932	0.977
Tmub1	transmembrane and ubiquitin-like domain containing 1	1000	840	823	804	900	933	-0.0363	0.425	-0.0854	0.932	0.977
Gm21149	predicted gene, 21149	1.94	5.25	6.81	8.4	0	3.63	0.383	4.5	0.0852	0.932	0.977
Txk	TXK tyrosine kinase	2.5	15.8	18.5	17.4	13	8.55	0.229	2.7	0.0848	0.932	0.977
C920006O11Rik	RIKEN cDNA C920006O11 gene	60.8	67.6	70.5	65.3	71.5	64.2	0.0642	0.76	0.0846	0.933	0.977
Nfkbie	nuclear factor of kappa light polypeptide gene enhancer in B cells inhibitor, epsilon	110	78.1	82.5	95.3	49.5	97.4	0.0663	0.786	0.0844	0.933	0.977
Tbc1d17	TBC1 domain family, member 17	2050	2220	2180	2250	2160	2110	-0.0198	0.235	-0.0842	0.933	0.977
Calml4	calmodulin-like 4	87.5	668	645	614	760	325	-0.0492	0.584	-0.0841	0.933	0.977
Elk1	ELK1, member of ETS oncogene family	292	218	228	267	137	263	0.058	0.692	0.0839	0.933	0.978
Pvr	poliovirus receptor	135	222	234	177	298	174	0.0629	0.75	0.084	0.933	0.978
Elp1	elongator complex protein 1	913	664	691	470	987	814	0.0501	0.601	0.0833	0.934	0.978
Iars	isoleucine-tRNA synthetase	1520	2160	2200	2470	1640	1790	0.0243	0.292	0.0833	0.934	0.978
Ahrr	aryl-hydrocarbon receptor repressor	9.94	325	0	520	0	5.8	0.177	2.13	0.083	0.934	0.978
Gramd4	GRAM domain containing 4	327	578	601	542	639	437	0.0518	0.626	0.0827	0.934	0.978
Slc5a6	solute carrier family 5 (sodium-dependent vitamin transporter), member 6	429	431	422	354	559	428	-0.0522	0.631	-0.0827	0.934	0.978
Tmem260	transmembrane protein 260	571	561	546	596	503	564	-0.0301	0.364	-0.0827	0.934	0.978
Kansl2-ps	KAT8 regulatory NSL complex subunit 2, pseudogene	50.6	139	169	170	86.7	93.3	0.283	3.45	0.0822	0.935	0.979
Dhx8	DEAH (Asp-Glu-Ala-His) box polypeptide 8	1290	1330	1310	1480	1070	1300	-0.0222	0.272	-0.0815	0.935	0.979
Fbxl18	F-box and leucine-rich repeat protein 18	736	728	753	849	527	738	0.0447	0.549	0.0815	0.935	0.979
Gripap1	GRIP1 associated protein 1	1900	1280	1310	1380	1100	1650	0.0247	0.302	0.0817	0.935	0.979
Hirip3	HIRA interacting protein 3	478	494	503	445	574	486	0.028	0.343	0.0817	0.935	0.979
Smarcad1	SWI/SNF-related, matrix-associated actin-dependent regulator of chromatin, subfamily a, containing DEAD/H box 1	612	895	922	759	1120	735	0.042	0.516	0.0816	0.935	0.979
Spats2	spermatogenesis associated, serine-rich 2	1130	1000	1040	1020	966	1090	0.0258	0.317	0.0815	0.935	0.979
Zfp398	zinc finger protein 398	903	952	930	1250	448	919	-0.0341	0.419	-0.0816	0.935	0.979
Ctdspl	CTD (carboxy-terminal domain, RNA polymerase II, polypeptide A) small phosphatase-like	161	334	322	349	308	231	-0.0445	0.549	-0.0811	0.935	0.979
Srfbp1	serum response factor binding protein 1	310	464	449	433	517	371	-0.0491	0.606	-0.081	0.935	0.979
Crnkl1	crooked neck pre-mRNA splicing factor 1	991	752	772	808	660	895	0.0275	0.34	0.0809	0.936	0.979
Pcdhga6	protocadherin gamma subfamily A, 6	260	354	363	313	421	301	0.038	0.471	0.0808	0.936	0.979
Cuedc2	CUE domain containing 2	1050	901	914	1010	715	993	0.0221	0.275	0.0804	0.936	0.979
Gm10698	predicted gene 10698	599	668	690	689	631	632	0.0444	0.558	0.0797	0.937	0.98
Acadm	acyl-Coenzyme A dehydrogenase, medium chain	495	1680	1710	1690	1660	993	0.0292	0.368	0.0794	0.937	0.98
Mydgf	myeloid derived growth factor	1210	896	884	864	950	1080	-0.0193	0.243	-0.0793	0.937	0.98
Zcchc7	zinc finger, CCHC domain containing 7	1210	1380	1360	1330	1460	1270	-0.0268	0.341	-0.0786	0.937	0.98
Ddx39	DEAD (Asp-Glu-Ala-Asp) box polypeptide 39	701	521	510	456	628	624	-0.0245	0.313	-0.0783	0.938	0.981
Samsn1	SAM domain, SH3 domain and nuclear localization signals, 1	3.97	5.88	6.87	0	15.7	4.96	0.235	3.01	0.0783	0.938	0.981
Gm11585	predicted gene 11585	3.05	17.2	21	27.6	0	9.7	0.272	3.48	0.0781	0.938	0.981
3000002C10Rik	RIKEN cDNA 3000002C10 gene	57.3	71.3	78	81	55	64.4	0.0769	0.987	0.0779	0.938	0.981
Brca1	breast cancer 1, early onset	97.6	96.9	602	107	80.8	76.3	-0.0757	0.974	-0.0778	0.938	0.981
Olfr721-ps1	olfactory receptor 721, pseudogene 1	666	42.1	40.7	48.7	31.1	406	-0.0659	0.847	-0.0778	0.938	0.981
Olfr669	olfactory receptor 669	139	8.94	38.9	0	23.8	84.7	-0.0994	1.28	-0.0777	0.938	0.981
Ptpn3	protein tyrosine phosphatase, non-receptor type 3	2170	2270	2240	2610	1720	2210	-0.0229	0.295	-0.0776	0.938	0.981
Tfam	transcription factor A, mitochondrial	533	654	673	650	662	587	0.0361	0.469	0.077	0.939	0.981
Ercc3	excision repair cross-complementing rodent repair deficiency, complementation group 3	1260	1010	998	942	1130	1150	-0.0175	0.229	-0.0764	0.939	0.982
Fbxl6	F-box and leucine-rich repeat protein 6	297	316	308	309	329	303	-0.0459	0.601	-0.0764	0.939	0.982
Gm49320	predicted gene, 49320	12.1	26.9	4.77	43	0	4.32	-0.304	3.97	-0.0766	0.939	0.982
Nfic	nuclear factor I/C	1970	2460	2540	2350	2650	2190	0.0386	0.506	0.0763	0.939	0.982
Scly	selenocysteine lyase	343	462	469	363	626	394	0.0221	0.29	0.0762	0.939	0.982
Zfp263	zinc finger protein 263	659	830	807	1060	454	726	-0.0264	0.348	-0.0759	0.939	0.982
Myof	myoferlin	47.6	209	220	182	254	117	0.0715	0.946	0.0756	0.94	0.982
Mpp5	membrane protein, palmitoylated 5 (MAGUK p55 subfamily member 5)	1040	1250	1220	956	1730	1120	-0.0249	0.33	-0.0755	0.94	0.982
Pi4k2a	phosphatidylinositol 4-kinase type 2 alpha	1340	1120	1120	1140	1080	1250	0.0133	0.176	0.0753	0.94	0.982
Ptges3	prostaglandin E synthase 3	2390	2400	2420	2110	2870	2400	0.0147	0.196	0.0751	0.94	0.982
Prss41	protease, serine 41	19.8	49.1	52.3	26	87.6	32.6	0.0922	1.23	0.075	0.94	0.982
H4c12	H4 clustered histone 12	28.1	34.7	32.8	55.6	0	30.5	-0.0993	1.34	-0.0742	0.941	0.983
Slc7a11	solute carrier family 7 (cationic amino acid transporter, y+ system), member 11	6.97	9.88	8.94	7.79	13.4	8	-0.147	2	-0.0733	0.942	0.983
Grap2	GRB2-related adaptor protein 2	3.87	39.5	43.8	29.2	56.7	19.6	0.148	2.03	0.0731	0.942	0.984
Ctsk	cathepsin K	4.14	5.21	6.09	4.54	6.33	4.75	0.205	2.82	0.0727	0.942	0.984
1700020D05Rik	RIKEN cDNA 1700020D05 gene	17.3	6.37	6.04	10.2	0	12.7	-0.143	1.98	-0.0721	0.943	0.984
AC020971.1	protocadherin gamma subfamily (PCDHG) pseudogene.	5.53	49.6	54.9	77.8	2.61	24.9	0.138	1.92	0.072	0.943	0.984
Cep70	centrosomal protein 70	158	270	279	294	229	206	0.0439	0.608	0.0721	0.943	0.984
Olfr527	olfactory receptor 527	798	38	17.2	60.7	0	491	0.0999	1.39	0.0718	0.943	0.984
Pgd	phosphogluconate dehydrogenase	3210	3460	3480	3280	3760	3320	0.0111	0.155	0.0718	0.943	0.984
Spsb3	splA/ryanodine receptor domain and SOCS box containing 3	753	549	569	662	360	672	0.021	0.292	0.0718	0.943	0.984
Ext1	exostosin glycosyltransferase 1	204	209	201	199	225	204	-0.0577	0.806	-0.0716	0.943	0.984
Prr5l	proline rich 5 like	13.8	150	165	135	176	73.5	0.118	1.66	0.071	0.943	0.985
Wdr13	WD repeat domain 13	2380	2040	2070	2070	1970	2240	0.023	0.327	0.0703	0.944	0.985
2310011J03Rik	RIKEN cDNA 2310011J03 gene	1080	786	776	796	769	956	-0.0176	0.25	-0.0702	0.944	0.985
Gm2223	predicted pseudogene 2223	231	138	148	154	111	194	0.105	1.49	0.07	0.944	0.985
Dab2ip	disabled 2 interacting protein	3920	3390	3440	3920	2490	3710	0.0241	0.346	0.0698	0.944	0.986
Olfr124	olfactory receptor 124	600	45.3	46.9	27.6	74.8	369	-0.0771	1.1	-0.0698	0.944	0.986
Mcur1	mitochondrial calcium uniporter regulator 1	720	810	801	812	806	756	-0.0172	0.248	-0.0695	0.945	0.986
Smim24	small integral membrane protein 24	3.37	20.1	22	32.1	0	10.7	0.146	2.13	0.0686	0.945	0.986
Tmem71	transmembrane protein 71	0.798	6.69	8.26	0	17.8	3.56	0.307	4.49	0.0683	0.946	0.986
Sdk2	sidekick cell adhesion molecule 2	6.47	6.68	5.72	2.46	13.7	6.37	-0.21	3.08	-0.0682	0.946	0.987
Gng4	guanine nucleotide binding protein (G protein), gamma 4	31.1	213	221	264	128	108	0.0712	1.05	0.0678	0.946	0.987
Gm8894	predicted gene 8894	0.207	6.66	8.07	10.7	0	3.17	0.271	4.01	0.0677	0.946	0.987
Knop1	lysine rich nucleolar protein 1	1000	1340	1320	1390	1250	1140	-0.0132	0.195	-0.0674	0.946	0.987
Rnpc3	RNA-binding region (RNP1, RRM) containing 3	266	174	169	167	186	227	-0.0494	0.732	-0.0675	0.946	0.987
Ccdc6	coiled-coil domain containing 6	2060	2260	2300	2540	1810	2150	0.0199	0.296	0.0673	0.946	0.987
Fhl4	four and a half LIM domains 4	5.61	1.83	1.42	2.1	1.38	3.95	-0.163	2.42	-0.0672	0.946	0.987
Zfp628	zinc finger protein 628	871	1020	1040	1160	796	938	0.0156	0.232	0.0672	0.946	0.987
Hnrnpr	heterogeneous nuclear ribonucleoprotein R	3390	2740	2770	2650	2880	3120	0.0132	0.196	0.0671	0.947	0.987
Lrpprc	leucine-rich PPR-motif containing	867	727	724	776	645	808	-0.0307	0.457	-0.067	0.947	0.987
Pkhd1l1	polycystic kidney and hepatic disease 1-like 1	2.63	8.46	9.73	13.5	0	5.3	0.196	2.95	0.0665	0.947	0.987
Wnk1	WNK lysine deficient protein kinase 1	7050	9270	9380	9190	9390	7990	0.0182	0.277	0.0656	0.948	0.988
Septin2	septin 2	2300	3040	3080	3080	2960	2610	0.0173	0.268	0.0646	0.948	0.989
Hdhd5	haloacid dehalogenase like hydrolase domain containing 5	599	284	277	293	270	466	-0.022	0.342	-0.0643	0.949	0.989
Ppp4r3b	protein phosphatase 4 regulatory subunit 3B	2470	2550	2540	2210	3110	2500	-0.0136	0.214	-0.0634	0.949	0.99
Asic3	acid-sensing (proton-gated) ion channel 3	5.87	0.198	0	0.316	0	3.47	0.197	3.11	0.0632	0.95	0.99
Twf2	twinfilin actin binding protein 2	251	395	389	429	340	310	-0.0181	0.287	-0.0632	0.95	0.99
Tctex1d4	Tctex1 domain containing 4	3.46	3.78	4.26	6.04	0	3.68	0.191	3.04	0.0629	0.95	0.99
Zcchc10	zinc finger, CCHC domain containing 10	47.8	29.3	30	33.2	22.9	40.2	0.0454	0.729	0.0623	0.95	0.99
Ube2cbp	ubiquitin-conjugating enzyme E2C binding protein	118	41.3	42.9	54.9	18.8	86.3	0.0586	0.943	0.0622	0.95	0.99
Ppan	peter pan homolog	345	207	201	245	143	286	-0.0373	0.601	-0.062	0.951	0.99
Mustn1	musculoskeletal, embryonic nuclear protein 1	44	2.14	1.7	3.42	0	26.5	-0.0751	1.22	-0.0618	0.951	0.991
Atrnl1	attractin like 1	194	184	190	198	160	191	0.0379	0.615	0.0617	0.951	0.991
Fancd2	Fanconi anemia, complementation group D2	22.9	10.5	10	8.68	13.6	17.6	-0.0947	1.54	-0.0614	0.951	0.991
Gabpb1	GA repeat binding protein, beta 1	594	716	695	510	1060	641	-0.019	0.31	-0.0612	0.951	0.991
Dnajc4	DnaJ heat shock protein family (Hsp40) member C4	326	384	378	371	407	349	-0.0176	0.29	-0.0606	0.952	0.991
Usp45	ubiquitin specific petidase 45	220	334	349	282	419	270	0.04	0.662	0.0605	0.952	0.991
D630039A03Rik	RIKEN cDNA D630039A03 gene	11.5	90	95.2	90.6	89	45.1	0.0811	1.36	0.0596	0.952	0.992
Gm7666	predicted pseudogene 7666	31.9	100	93.2	79	136	59	-0.102	1.7	-0.0596	0.952	0.992
Lancl1	LanC (bacterial lantibiotic synthetase component C)-like 1	898	830	824	751	962	869	-0.0165	0.277	-0.0595	0.953	0.992
Arhgap25	Rho GTPase activating protein 25	5.38	1.14	1.04	1.82	0	3.6	0.151	2.55	0.059	0.953	0.992
Tacr1	tachykinin receptor 1	5.23	26.6	28.3	9.82	54.5	14.5	0.104	1.77	0.059	0.953	0.992
Dnaja3	DnaJ heat shock protein family (Hsp40) member A3	1140	977	968	926	1060	1070	-0.0125	0.215	-0.0581	0.954	0.993
Gm44790	predicted gene 44790	7.36	53.2	58.7	32.3	88	27.5	0.142	2.44	0.0581	0.954	0.993
Zfp207	zinc finger protein 207	3500	2520	2540	2610	2370	3090	0.0096	0.166	0.058	0.954	0.993
Iqank1	IQ motif and ankyrin repeat containing 1	123	61.1	63.2	87.8	16.6	97.7	0.0605	1.05	0.0576	0.954	0.993
Foxj2	forkhead box J2	1760	1690	1670	2030	1130	1730	-0.0184	0.321	-0.0574	0.954	0.993
Gm15264	predicted gene 15264	4.43	0.72	0.813	1.15	0	2.9	0.172	3.01	0.0572	0.954	0.993
Uck1	uridine-cytidine kinase 1	1170	851	847	851	852	1040	-0.0125	0.219	-0.057	0.955	0.993
Ptges3-ps	prostaglandin E synthase 3, pseudogene	182	98.2	102	119	64.1	148	0.0617	1.08	0.0569	0.955	0.993
Gm35315	predicted gene, 35315	7.91	15	13.9	1.32	37.7	10.6	-0.0984	1.73	-0.0568	0.955	0.993
Gm4294	predicted gene 4294	45	279	244	438	16	136	-0.199	3.51	-0.0566	0.955	0.994
Aptx	aprataxin	884	819	837	827	807	861	0.0137	0.243	0.0564	0.955	0.994
Gm50388	predicted gene, 50388	61	59.4	63.8	95.1	0	61.2	0.107	1.9	0.0563	0.955	0.994
Mbtps2	membrane-bound transcription factor peptidase, site 2	243	343	334	302	412	283	-0.0264	0.47	-0.0563	0.955	0.994
Oas1g	2'-5' oligoadenylate synthetase 1G	3.5	10.3	11.6	16.5	0	6.6	0.157	2.8	0.0561	0.955	0.994
Gm12543	predicted gene 12543	6.26	0.243	0	0.389	0	3.71	-0.0948	1.7	-0.0559	0.955	0.994
Gm15583	predicted gene 15583	3.96	78.3	69.9	113	19.7	33.3	-0.169	3.02	-0.0559	0.955	0.994
Bap1	Brca1 associated protein 1	636	694	681	754	594	658	-0.0262	0.473	-0.0555	0.956	0.994
Gm43587	predicted gene 43587	18.7	8.54	8.06	13.5	0.313	14.4	-0.0989	1.8	-0.0549	0.956	0.995
Zfp51	zinc finger protein 51	131	108	106	108	107	121	-0.0353	0.644	-0.0547	0.956	0.995
Tomm34	translocase of outer mitochondrial membrane 34	949	897	904	877	930	929	0.0111	0.204	0.0543	0.957	0.995
Heatr3	HEAT repeat containing 3	524	633	624	710	504	568	-0.0233	0.431	-0.0542	0.957	0.995
Heatr5b	HEAT repeat containing 5B	1570	1580	1590	1380	1910	1580	0.0147	0.273	0.0539	0.957	0.995
Mmaa	methylmalonic aciduria (cobalamin deficiency) type A	603	408	401	430	371	520	-0.0247	0.461	-0.0536	0.957	0.995
Entpd4	ectonucleoside triphosphate diphosphohydrolase 4	865	1100	1110	1150	1010	965	0.0118	0.225	0.0526	0.958	0.996
Gm6451	predicted gene 6451	4.98	19.8	20.8	0.51	52	11.4	0.0859	1.63	0.0526	0.958	0.996
Brd8dc	BRD8 domain containing	4.48	27.6	30.4	35.6	14.3	14.7	0.135	2.6	0.0522	0.958	0.996
Zfp605	zinc finger protein 605	216	181	195	226	107	204	0.0372	0.712	0.0522	0.958	0.996
Gpn2	GPN-loop GTPase 2	379	307	311	358	222	350	0.0202	0.388	0.052	0.959	0.996
Taf10	TATA-box binding protein associated factor 10	1430	1700	1680	1690	1720	1540	-0.0153	0.294	-0.052	0.959	0.996
Asgr1	asialoglycoprotein receptor 1	3.98	7.42	6.54	11.9	0	5.24	-0.171	3.29	-0.0518	0.959	0.996
Lrrtm4	leucine rich repeat transmembrane neuronal 4	12.8	56.5	53.8	77.2	22	30.5	-0.0702	1.37	-0.0513	0.959	0.997
Podxl	podocalyxin-like	162	192	195	121	309	175	0.0311	0.605	0.0513	0.959	0.997
Ppip5k2	diphosphoinositol pentakisphosphate kinase 2	715	870	876	1020	615	781	0.0128	0.252	0.0509	0.959	0.997
Uprt	uracil phosphoribosyltransferase	41.2	21.9	22.8	28.5	10.8	33.3	0.0558	1.09	0.0509	0.959	0.997
Chpf2	chondroitin polymerizing factor 2	635	717	739	817	551	673	0.0142	0.285	0.0497	0.96	0.998
Tpbgl	trophoblast glycoprotein-like	4.62	5.81	5.23	9.3	0	5	-0.119	2.41	-0.0495	0.961	0.998
Rtel1	regulator of telomere elongation helicase 1	589	644	663	834	327	615	0.0385	0.784	0.0491	0.961	0.998
Olfr525	olfactory receptor 525	325	9.64	19.3	12.1	5.47	200	0.0609	1.25	0.0488	0.961	0.998
Rbm12b2	RNA binding motif protein 12 B2	545	420	411	389	471	491	-0.0327	0.671	-0.0487	0.961	0.998
Babam2	BRISC and BRCA1 A complex member 2	1270	1360	1360	1360	1350	1310	-0.0118	0.243	-0.0486	0.961	0.998
Mettl25	methyltransferase like 25	153	112	114	88.1	152	136	0.0305	0.628	0.0486	0.961	0.998
Mfap1a	microfibrillar-associated protein 1A	1380	1340	1340	1320	1360	1360	0.0104	0.215	0.0482	0.962	0.998
Tmem69	transmembrane protein 69	173	145	141	152	133	161	-0.0322	0.667	-0.0482	0.962	0.998
Cdk20	cyclin-dependent kinase 20	695	481	471	446	539	604	-0.024	0.501	-0.0479	0.962	0.999
Kcnh1	potassium voltage-gated channel, subfamily H (eag-related), member 1	5.43	20	21.2	22.8	15.3	11.7	0.0785	1.64	0.0478	0.962	0.999
Olfr837	olfactory receptor 837	27.3	0.695	0	0	1.85	16.1	0.0716	1.5	0.0479	0.962	0.999
Rfc3	replication factor C (activator 1) 3	214	286	283	257	334	243	-0.0197	0.414	-0.0477	0.962	0.999
Sspo	SCO-spondin	25.8	248	259	121	460	121	0.0691	1.45	0.0477	0.962	0.999
Fuz	fuzzy planar cell polarity protein	639	593	608	602	578	623	0.0264	0.556	0.0475	0.962	0.999
Gm15443	predicted gene 15443	7.2	9.27	8.44	5.01	16.4	7.9	-0.0879	1.85	-0.0475	0.962	0.999
Zfp335	zinc finger protein 335	909	1110	1120	1340	715	994	0.0164	0.348	0.047	0.962	0.999
Lrrc8e	leucine rich repeat containing 8 family, member E	16.1	110	105	94.1	137	54.3	-0.0689	1.48	-0.0466	0.963	0.999
Mamdc4	MAM domain containing 4	39.8	42.5	45.3	68	0	41.5	0.11	2.4	0.0459	0.963	1
Olfr812	olfactory receptor 812	36.3	9.35	1.24	15	0	21.8	0.0557	1.21	0.0459	0.963	1
1700034I23Rik	RIKEN cDNA 1700034I23 gene	4.15	9.29	1.81	14.9	0	3.17	-0.0182	2.86	-0.00635	0.995	1
2610528J11Rik	RIKEN cDNA 2610528J11 gene	6.45	55.8	54.6	30.2	98.5	26.8	-0.0296	1.57	-0.0189	0.985	1
4930471M09Rik	RIKEN cDNA 4930471M09 gene	7.66	0	0	0	0	4.47	0	2.14	0	1	1
4930516K23Rik	RIKEN cDNA 4930516K23 gene	58.8	0	0	0	0	34.3	0	1.45	0	1	1
9130008F23Rik	RIKEN cDNA 9130008F23 gene	10.4	42.9	42.8	0	114	24	0.001	1.5	0.000668	0.999	1
A930017K11Rik	RIKEN cDNA A930017K11 gene	9.32	0	0	0	0	5.44	0	2.16	0	1	1
Abhd17b	abhydrolase domain containing 17B	351	388	392	395	377	367	0.0106	0.417	0.0255	0.98	1
Abitram	actin binding transcription modulator	184	198	197	187	218	190	0.00191	0.428	0.00446	0.996	1
AC139209.1	S-phase kinase-associated protein 2 (p45)	8.58	29.8	66.2	47.6	0	7.29	0.0361	2.68	0.0135	0.989	1
AC154013.1	pseudogene, ortologue of ZBED6 C-terminal like ZBED6CL	6.41	0	0	0	0	3.74	0	2.14	0	1	1
Acsbg1	acyl-CoA synthetase bubblegum family member 1	7.56	1.89	1.81	3.02	0	5.18	0.0512	2.41	0.0213	0.983	1
Ankrd23	ankyrin repeat domain 23	141	43.8	44	64.4	9.43	101	-0.0169	1.29	-0.0131	0.99	1
Ankrd61	ankyrin repeat domain 61	8.19	0	0	0	0	4.78	0	2	0	1	1
Ankrd65	ankyrin repeat domain 65	9.71	0	0	0	0	5.67	0	2.12	0	1	1
Aoc3	amine oxidase, copper containing 3	6.16	0	0	0	0	3.59	0	2.85	0	1	1
Ar	androgen receptor	14.5	113	116	136	73.3	56.1	0.0469	1.36	0.0346	0.972	1
Atoh7	atonal bHLH transcription factor 7	7.54	0	0	0	0	4.4	0	3.01	0	1	1
Atp6v1d	ATPase, H+ transporting, lysosomal V1 subunit D	3200	2360	2340	2340	2380	2850	-0.00819	0.25	-0.0327	0.974	1
Axdnd1	axonemal dynein light chain domain containing 1	15.3	1.92	3.31	3.08	0	9.39	-0.0359	2.29	-0.0157	0.987	1
Bdnf	brain derived neurotrophic factor	4.99	0	0	0	0	2.91	0	3.78	0	1	1
Bpifc	BPI fold containing family C	11.7	0	0	0	0	6.82	0	1.69	0	1	1
Cbln1	cerebellin 1 precursor protein	8.37	2.46	2.33	3.94	0	5.89	-0.00434	2.24	-0.00194	0.998	1
Ccdc125	coiled-coil domain containing 125	0.705	27.9	28.9	0	74.3	12.2	0.0573	2.72	0.0211	0.983	1
Ccdc150	coiled-coil domain containing 150	24.1	16.9	17.3	20.8	10.5	21.2	0.0299	1.69	0.0177	0.986	1
Ccdc158	coiled-coil domain containing 158	195	129	133	150	93.1	168	0.0127	0.754	0.0168	0.987	1
Ccdc51	coiled-coil domain containing 51	182	148	148	131	178	168	-0.024	0.549	-0.0437	0.965	1
Cchcr1	coiled-coil alpha-helical rod protein 1	531	359	362	348	378	460	0.00544	0.501	0.0109	0.991	1
Cep41	centrosomal protein 41	414	319	330	377	221	376	0.0178	0.53	0.0335	0.973	1
Cep95	centrosomal protein 95	732	489	494	581	336	631	0.00766	0.652	0.0118	0.991	1
Ces1f	carboxylesterase 1F	29.9	279	272	109	564	132	-0.0443	1.29	-0.0343	0.973	1
Cilp2	cartilage intermediate layer protein 2	9.09	0	0	0	0	5.3	0	2.12	0	1	1
Cldn15	claudin 15	8.08	0	0	0	0	3.09	0	4.26	0	1	1
Cmbl	carboxymethylenebutenolidase-like (Pseudomonas)	16.1	27.9	26.8	36.7	13.2	20.8	-0.0478	1.54	-0.031	0.975	1
Cnga3	cyclic nucleotide gated channel alpha 3	18.3	0	0	0	0	10.7	0	1.38	0	1	1
Cog3	component of oligomeric golgi complex 3	1300	1240	1260	1170	1370	1280	0.00505	0.287	0.0176	0.986	1
Coro1a	coronin, actin binding protein 1A	49.5	12.5	12.3	8.34	19.5	34.1	0.00911	1.31	0.00698	0.994	1
Cox11	cytochrome c oxidase assembly protein 11, copper chaperone	156	81.8	83.1	79.3	86	125	0.00976	0.707	0.0138	0.989	1
Cox5b-ps	cytochrome c oxidase subunit 5B, pseudogene	4.99	0.72	0.47	0.778	0.623	3.16	0.0133	1.28	0.0103	0.992	1
Cox8b	cytochrome c oxidase subunit 8B	9.56	45.4	47.3	14.8	96.4	24.9	0.0511	1.25	0.0407	0.968	1
Cpt1b	carnitine palmitoyltransferase 1b, muscle	6.19	6.96	7.16	11.1	0	6.55	0.0404	3.04	0.0133	0.989	1
Crhr1	corticotropin releasing hormone receptor 1	10.9	0	0	0	0	6.38	0	1.84	0	1	1
Cript	cysteine-rich PDZ-binding protein	463	524	522	491	580	488	-0.00503	0.275	-0.0183	0.985	1
Cryz	crystallin, zeta	55.8	73.6	77.6	52.6	109	64	0.0439	1.08	0.0405	0.968	1
Csgalnact1	chondroitin sulfate N-acetylgalactosaminyltransferase 1	6.2	0	0	0	0	3.62	0	2.76	0	1	1
Ctc1	CTS telomere maintenance complex component 1	518	1020	1000	1180	749	724	-0.0178	0.407	-0.0438	0.965	1
Ctsc	cathepsin C	115	367	370	285	503	221	0.014	0.667	0.021	0.983	1
Cyhr1	cysteine and histidine rich 1	2690	2700	2700	2850	2440	2690	0.00419	0.145	0.0289	0.977	1
Cyp1a1	cytochrome P450, family 1, subfamily a, polypeptide 1	3.91	10.9	11.6	13.9	5.9	6.97	0.0917	2.6	0.0353	0.972	1
Cyp4a12b	cytochrome P450, family 4, subfamily a, polypeptide 12B	26.2	100	101	38.7	203	57.2	0.0163	1.21	0.0135	0.989	1
Dcaf10	DDB1 and CUL4 associated factor 10	422	768	758	865	607	564	-0.018	0.438	-0.041	0.967	1
Dctpp1	dCTP pyrophosphatase 1	120	76.2	75.2	76.7	75.2	102	-0.0171	0.721	-0.0237	0.981	1
Deptor	DEP domain containing MTOR-interacting protein	32.6	75	76.1	14.5	176	50.5	0.0264	0.986	0.0268	0.979	1
Drp2	dystrophin related protein 2	9.83	0	0	0	0	5.73	0	2.07	0	1	1
Dstyk	dual serine/threonine and tyrosine protein kinase	1010	1070	1070	1080	1060	1040	-0.00287	0.302	-0.00949	0.992	1
Ebp	phenylalkylamine Ca2+ antagonist (emopamil) binding protein	1060	894	901	796	1060	990	0.00964	0.321	0.03	0.976	1
Ecd	ecdysoneless cell cycle regulator	1140	1020	1040	1110	872	1100	-5.11e-05	0.245	-0.000208	1	1
Ece2	endothelin converting enzyme 2	8.38	0	0	0	0	4.89	0	2.11	0	1	1
Ecel1	endothelin converting enzyme-like 1	5.6	0	0	0	0	3.27	0	3.36	0	1	1
Eef1akmt3	EEF1A lysine methyltransferase 3	9.6	0	0	0	0	5.6	0	1.93	0	1	1
Efhd1	EF hand domain containing 1	9.02	0	0	0	0	5.26	0	1.97	0	1	1
Eif1ax	eukaryotic translation initiation factor 1A, X-linked	1170	1340	1350	1210	1560	1240	0.00855	0.35	0.0244	0.98	1
Elp4	elongator acetyltransferase complex subunit 4	424	614	625	623	600	505	0.017	0.528	0.0322	0.974	1
Endou	endonuclease, polyU-specific	6.76	0	0	0	0	3.94	0	2.32	0	1	1
Entpd6	ectonucleoside triphosphate diphosphohydrolase 6	394	355	387	245	538	384	-0.0124	0.437	-0.0284	0.977	1
Eogt	EGF domain-specific O-linked N-acetylglucosamine (GlcNAc) transferase	386	392	400	492	225	390	-0.0102	0.758	-0.0135	0.989	1
Ergic3	ERGIC and golgi 3	3210	3080	3070	3310	2690	3150	-0.00631	0.207	-0.0305	0.976	1
Espnl	espin-like	6.6	0	0	0	0	3.85	0	2.36	0	1	1
F2rl3	coagulation factor II (thrombin) receptor-like 3	10	0	0	0	0	5.86	0	1.87	0	1	1
Fam163b	family with sequence similarity 163, member B	34.8	0	0	0	0	20.3	0	1.27	0	1	1
Fan1	FANCD2/FANCI-associated nuclease 1	123	270	271	292	235	184	-0.00669	0.526	-0.0127	0.99	1
Fbxl19	F-box and leucine-rich repeat protein 19	701	759	756	913	502	725	-0.00114	0.339	-0.00336	0.997	1
Fbxo34	F-box protein 34	560	375	377	358	403	483	0.00097	0.603	0.00161	0.999	1
Fgf13	fibroblast growth factor 13	9.07	11.6	11.3	0	30.9	10.1	-0.0345	2.85	-0.0121	0.99	1
Flna	filamin, alpha	372	991	979	1030	922	628	-0.0182	0.523	-0.0347	0.972	1
Fundc1	FUN14 domain containing 1	1280	960	964	1010	873	1150	0.00763	0.258	0.0296	0.976	1
Fxyd5	FXYD domain-containing ion transport regulator 5	18.1	57.5	55.2	70.7	35.3	34	-0.0489	1.43	-0.0341	0.973	1
Gh	growth hormone	6.45	0	0	0	0	3.76	0	3.01	0	1	1
Glipr1	GLI pathogenesis-related 1 (glioma)	11.1	0	0	0	0	6.45	0	2.3	0	1	1
Glo1-ps	glyoxalase 1, pseudogene	37.6	30.5	31.5	0.596	80.3	5.18	-0.0471	2.77	-0.017	0.986	1
Glp2r	glucagon-like peptide 2 receptor	9.81	0	0	0	0	5.72	0	2.17	0	1	1
Glrb	glycine receptor, beta subunit	11.6	44.1	43.6	70.4	0.225	25	-0.0211	1.6	-0.0131	0.99	1
Gm11839	predicted gene 11839	5.46	0	0	0	0	3.19	0	3.04	0	1	1
Gm12751	predicted gene 12751	81.9	30.4	30.3	48.6	0	60.4	-0.0133	1.38	-0.00966	0.992	1
Gm13199	predicted gene 13199	14.6	0	0	0	0	8.54	0	2.33	0	1	1
Gm13440	predicted gene 13440	19.8	0	0	0	0	11.6	0	1.88	0	1	1
Gm13736	predicted gene 13736	28.6	67.8	67.6	59	82.3	44.9	-0.00313	1.42	-0.00221	0.998	1
Gm14421	predicted gene 14421	15.3	16	15.5	14.9	17.8	15.5	-0.0686	1.78	-0.0384	0.969	1
Gm14698	predicted gene 14698	4.99	0	0	0	0	2.92	0	4.6	0	1	1
Gm14766	predicted gene 14766	6.14	0	0	0	0	3.58	0	2.31	0	1	1
Gm15120	predicted gene 15120	5.09	0	0	0	0	2.97	0	2.58	0	1	1
Gm15696	predicted gene 15696	5.16	1.82	1.7	2.92	0	3.75	-0.00624	3.05	-0.00205	0.998	1
Gm16274	predicted gene 16274	6.31	0	0	0	0	3.68	0	2.48	0	1	1
Gm16574	predicted gene 16574	0.695	10.2	11.4	1.7	24.2	4.87	0.16	4.49	0.0357	0.971	1
Gm19058	predicted gene, 19058	9.83	0	0	0	0	5.73	0	2.2	0	1	1
Gm20521	predicted gene 20521	33.4	125	116	125	125	69.8	-0.113	3.12	-0.0363	0.971	1
Gm21992	predicted gene 21992	335	677	661	606	795	474	-0.0339	0.758	-0.0447	0.964	1
Gm26920	predicted gene, 26920	12.6	0	0	0	0	3.37	0	4.6	0	1	1
Gm28035	predicted gene, 28035	5.48	0	0	0	0	3.2	0	3.73	0	1	1
Gm28374	predicted gene 28374	5.01	0.251	3.29	0.402	0	2.98	-0.102	3.18	-0.0321	0.974	1
Gm31532	predicted gene, 31532	4.95	0	0	0	0	2.89	0	2.76	0	1	1
Gm38431	predicted gene, 38431	153	225	227	174	309	184	0.0183	1.16	0.0158	0.987	1
Gm45140	predicted gene 45140	67.2	78.4	74.7	21.8	173	71.2	-0.0736	2.12	-0.0347	0.972	1
Gm45799	predicted gene 45799	55.2	206	209	183	244	119	0.0207	1.28	0.0161	0.987	1
Gm4829	predicted gene 4829	4.89	0	0	0	0	2.86	0	2.81	0	1	1
Gm49345	predicted gene, 49345	21.2	33.7	33.5	46	13.3	26.4	-0.0189	1.83	-0.0103	0.992	1
Gm49354	predicted gene, 49354	5.97	0	0	0	0	3.48	0	3.67	0	1	1
Gm49527	predicted gene, 49527	9.53	0	0	0	0	5.56	0	2.74	0	1	1
Gm50139	predicted gene, 50139	231	346	348	312	404	279	0.00601	0.585	0.0103	0.992	1
Gm50483	predicted gene, 50483	5.78	0	0	0	0	3.37	0	2.31	0	1	1
Gm5709	predicted gene 5709	7.98	0	0	0	0	4.65	0	1.83	0	1	1
Gm6419	predicted gene 6419	9.61	0	0	0	0	5.6	0	1.89	0	1	1
Gm6710	predicted gene 6710	9.84	0	0	0	0	5.74	0	3.28	0	1	1
Gm7889	predicted gene 7889	5.21	0	0	0	0	3.04	0	3.07	0	1	1
Gm8428	predicted gene 8428	4.8	0	0	0	0	2.8	0	3.12	0	1	1
Gm8885	predicted gene 8885	2.99	8.41	7.91	1.24	20.4	5.15	-0.0492	1.3	-0.0378	0.97	1
Gm9836	predicted pseudogene 9836	4.85	0	0	0	0	2.83	0	3.4	0	1	1
Gmpr2	guanosine monophosphate reductase 2	186	232	236	155	360	206	0.018	0.687	0.0262	0.979	1
Golga5	golgi autoantigen, golgin subfamily a, 5	1130	1090	1090	1230	861	1120	0.00065	0.283	0.0023	0.998	1
Gpr34	G protein-coupled receptor 34	10.8	0	0	0	0	6.31	0	1.99	0	1	1
Gsg1	germ cell associated 1	7.96	0	0	0	0	4.64	0	2.99	0	1	1
Gsg1l	GSG1-like	8.18	3.26	3.4	5.22	0	6.16	0.0911	2.8	0.0326	0.974	1
Gsta3	glutathione S-transferase, alpha 3	106	540	546	539	541	288	0.0145	0.578	0.0252	0.98	1
H2-M10.3	histocompatibility 2, M region locus 10.3	11.6	0	0	0	0	6.77	0	1.91	0	1	1
H2-M10.6	histocompatibility 2, M region locus 10.6	10.6	0	0	0	0	6.19	0	2.14	0	1	1
H2-M2	histocompatibility 2, M region locus 2	5.83	2.66	58.2	4.14	0.189	4.48	-0.0085	1.91	-0.00445	0.996	1
H2-Q7	histocompatibility 2, Q region locus 7	3.78	13.5	13.5	0.181	35.7	7.82	0.0123	2.43	0.00505	0.996	1
H2al1c	H2A histone family member L1C	21.6	0	0	0	0	12.6	0	1.68	0	1	1
Hcn3	hyperpolarization-activated, cyclic nucleotide-gated K+ 3	60.5	49.7	49.8	72.7	11.4	56.1	0.0127	1.05	0.0121	0.99	1
Hif3a	hypoxia inducible factor 3, alpha subunit	7.48	24.8	27.1	19.2	34	15.1	0.0743	1.69	0.0439	0.965	1
Hist1h4m	histone cluster 1, H4m	3.21	6.38	6.71	0	17	4.6	0.0746	2.83	0.0264	0.979	1
Hs6st2	heparan sulfate 6-O-sulfotransferase 2	8	26.7	26.8	33.9	14.7	15.8	0.0152	2.26	0.00675	0.995	1
Hspb1	heat shock protein 1	124	803	784	662	1040	403	-0.0345	0.809	-0.0427	0.966	1
Ifi204	interferon activated gene 204	5.27	0	0	0	0	3.07	0	2.78	0	1	1
Ifih1	interferon induced with helicase C domain 1	274	361	359	439	230	310	-0.0106	0.587	-0.0181	0.986	1
Igf2	insulin-like growth factor 2	13.3	48.6	49.7	34.4	72.3	28.3	0.0324	1.42	0.0228	0.982	1
Ikzf3	IKAROS family zinc finger 3	8.34	0	0	0	0	4.86	0	1.98	0	1	1
Ilrun	inflammation and lipid regulator with UBA-like and NBR1-like domains	4940	5190	5180	5790	4190	5040	-0.00249	0.142	-0.0175	0.986	1
Ino80b	INO80 complex subunit B	864	586	593	605	556	749	0.00861	0.236	0.0365	0.971	1
Iqca	IQ motif containing with AAA domain	15.6	28.2	27.5	16.6	47.6	20.7	-0.0595	1.64	-0.0362	0.971	1
Iws1	IWS1, SUPT6 interacting protein	1580	1760	1770	1640	1970	1660	0.00307	0.172	0.0179	0.986	1
Kazald1	Kazal-type serine peptidase inhibitor domain 1	32.7	26.3	25.1	19.5	37.6	29.8	-0.0326	1.09	-0.0299	0.976	1
Kcna3	potassium voltage-gated channel, shaker-related subfamily, member 3	16.8	0	0	0	0	9.8	0	2.06	0	1	1
Kcnk13	potassium channel, subfamily K, member 13	5.06	0	0	0	0	2.95	0	3.38	0	1	1
Kctd11	potassium channel tetramerisation domain containing 11	256	164	160	154	181	217	-0.0323	0.748	-0.0433	0.965	1
Kdm5a	lysine (K)-specific demethylase 5A	1910	2630	2610	3070	1900	2200	-0.00652	0.273	-0.0239	0.981	1
Kif11	kinesin family member 11	33.9	49.1	49.8	35	72.5	40.4	0.0213	1.18	0.0181	0.986	1
Krt25	keratin 25	38.2	0	0	0	0	22.3	0	1.37	0	1	1
Lacc1	laccase domain containing 1	24.3	113	113	122	97.9	61.3	-0.00172	0.965	-0.00179	0.999	1
Ldha-ps2	lactate dehydrogenase A, pseudogene 2	7.35	0	0	0	0	4.28	0	2.16	0	1	1
Loxl3	lysyl oxidase-like 3	11.6	6.52	6.83	10.4	0	9.53	0.0639	2.68	0.0239	0.981	1
Luc7l3	LUC7-like 3 (S. cerevisiae)	1910	2000	2000	2510	1160	1950	-0.00463	0.345	-0.0134	0.989	1
Mab21l1	mab-21-like 1	81.7	388	395	408	354	211	0.0255	0.608	0.0419	0.967	1
Magoh	mago homolog, exon junction complex core component	706	629	622	492	858	672	-0.0161	0.484	-0.0333	0.973	1
Mal	myelin and lymphocyte protein, T cell differentiation protein	52.5	192	190	146	270	110	-0.0174	0.735	-0.0237	0.981	1
Man2c1	mannosidase, alpha, class 2C, member 1	2020	2360	2340	2950	1390	2160	-0.0153	0.341	-0.045	0.964	1
Marchf5	membrane associated ring-CH-type finger 5	1080	1100	1090	994	1270	1090	-0.0019	0.172	-0.011	0.991	1
Mcm5	minichromosome maintenance complex component 5	117	196	193	165	248	150	-0.0157	0.596	-0.0264	0.979	1
Med25	mediator complex subunit 25	3470	3070	3090	3390	2530	3310	0.00753	0.187	0.0402	0.968	1
Mef2a	myocyte enhancer factor 2A	3830	2640	2650	2850	2290	3340	-0.00753	0.187	-0.0403	0.968	1
Megf11	multiple EGF-like-domains 11	4.9	19	20.4	30.5	0	11.1	0.109	2.67	0.0408	0.967	1
Mfsd13b	major facilitator superfamily domain containing 13B	20.6	4.12	4.19	6.6	0	13.8	0.0407	1.48	0.0275	0.978	1
Mipol1	mirror-image polydactyly 1	143	141	142	166	97.9	142	0.0199	0.68	0.0293	0.977	1
Mlst8	MTOR associated protein, LST8 homolog (S. cerevisiae)	673	900	895	779	1100	767	-0.0199	0.494	-0.0403	0.968	1
Mmrn1	multimerin 1	5.05	0	0	0	0	2.94	0	3.05	0	1	1
Mobp	myelin-associated oligodendrocytic basic protein	5.51	0	0	0	0	3.22	0	2.81	0	1	1
Mocs3	molybdenum cofactor synthesis 3	267	271	272	317	196	269	-0.00654	0.53	-0.0123	0.99	1
Mon1a	MON1 homolog A, secretory traffciking associated	733	564	565	674	383	663	0.00391	0.225	0.0174	0.986	1
Mppe1	metallophosphoesterase 1	729	541	542	560	510	651	0.00988	0.249	0.0398	0.968	1
Mroh2a	maestro heat-like repeat family member 2A	17.9	54.9	58	0.975	145	33.9	0.0615	1.53	0.0401	0.968	1
Mrpl1	mitochondrial ribosomal protein L1	178	193	197	194	191	185	0.0238	0.791	0.0301	0.976	1
Mrpl2	mitochondrial ribosomal protein L2	587	542	537	384	806	568	-0.0116	0.331	-0.0351	0.972	1
Mrps30	mitochondrial ribosomal protein S30	529	486	483	464	521	511	-0.00434	0.54	-0.00804	0.994	1
Mtarc1	mitochondrial amidoxime reducing component 1	7.15	0	0	0	0	4.17	0	2.29	0	1	1
Mthfsl	5, 10-methenyltetrahydrofolate synthetase-like	273	365	361	482	170	311	-0.0192	0.65	-0.0296	0.976	1
Mtmr2	myotubularin related protein 2	673	823	822	987	550	735	-0.00884	0.329	-0.0269	0.979	1
Mtor	mechanistic target of rapamycin kinase	1790	1790	1780	1940	1550	1790	-0.00808	0.298	-0.0271	0.978	1
Muc15	mucin 15	8.96	75.8	74.1	54.9	111	36.4	-0.0435	1.63	-0.0266	0.979	1
Myh9	myosin, heavy polypeptide 9, non-muscle	7840	10700	10700	11800	8830	9020	0.00495	0.279	0.0178	0.986	1
Ncaph	non-SMC condensin I complex, subunit H	2.32	41.6	41.5	61.1	9.27	18.7	0.00197	2.25	0.000876	0.999	1
Ndufs5-ps	NADH:ubiquinone oxidoreductase core subunit S5, pseudogene	169	62.9	64	88.2	20.8	125	0.0293	1.37	0.0215	0.983	1
Nhlh2	nescient helix loop helix 2	37.3	45	44	12.8	98.5	40.3	-0.0211	1.28	-0.0165	0.987	1
Nhlrc2	NHL repeat containing 2	603	1090	1090	1200	906	807	0.0124	0.378	0.0329	0.974	1
Nkpd1	NTPase, KAP family P-loop domain containing 1	11.5	0	0	0	0	6.74	0	2.09	0	1	1
Nr5a2	nuclear receptor subfamily 5, group A, member 2	17.3	0	0	0	0	10.1	0	1.52	0	1	1
Nthl1	nth (endonuclease III)-like 1 (E.coli)	23.4	56.1	56.5	39.1	84.4	37.1	0.0154	0.912	0.0169	0.986	1
Nup43	nucleoporin 43	75	65.3	67.3	81.5	38.3	71.3	0.0305	0.983	0.031	0.975	1
Nup88	nucleoporin 88	1900	1780	1780	1860	1660	1850	-0.00731	0.222	-0.033	0.974	1
Oasl2	2'-5' oligoadenylate synthetase-like 2	9.5	28.7	30	45.9	0	17.7	0.055	2.17	0.0254	0.98	1
Ogn	osteoglycin	4.72	19.1	19.6	6.61	40	10.8	0.026	2.84	0.00915	0.993	1
Olfr1009	olfactory receptor 1009	80.3	0	0	0	0	46.9	0	1.3	0	1	1
Olfr101	olfactory receptor 101	214	0	0	0	0	125	0	1.13	0	1	1
Olfr1019	olfactory receptor 1019	83.9	0	0	0	0	48.9	0	1.36	0	1	1
Olfr1023	olfactory receptor 1023	37	0	0	0	0	21.6	0	1.4	0	1	1
Olfr1025-ps1	olfactory receptor 1025, pseudogene 1	240	0	0	0	0	140	0	1.21	0	1	1
Olfr1026	olfactory receptor 1026	51	0	0	0	0	29.7	0	1.19	0	1	1
Olfr1029	olfactory receptor 1029	55.8	0	0	0	0	32.5	0	1.41	0	1	1
Olfr1032	olfactory receptor 1032	67.1	0	0	0	0	39.2	0	1.25	0	1	1
Olfr1033	olfactory receptor 1033	40.9	0	0	0	0	23.9	0	1.28	0	1	1
Olfr1034	olfactory receptor 1034	72	0	0	0	0	42	0	1.18	0	1	1
Olfr1036	olfactory receptor 1036	41.7	0	0	0	0	24.3	0	1.32	0	1	1
Olfr1044	olfactory receptor 1044	115	0	0	0	0	67.2	0	1.24	0	1	1
Olfr1045	olfactory receptor 1045	155	0	0	0	0	90.6	0	1.12	0	1	1
Olfr1047	olfactory receptor 1047	11.2	0	0	0	0	6.54	0	1.85	0	1	1
Olfr1048	olfactory receptor 1048	57.3	0	0	0	0	33.5	0	1.29	0	1	1
Olfr1049	olfactory receptor 1049	14.8	0	0	0	0	8.66	0	1.77	0	1	1
Olfr105-ps	olfactory receptor 105, pseudogene	41.1	0	0	0	0	24	0	1.39	0	1	1
Olfr1051	olfactory receptor 1051	23	0	0	0	0	13.4	0	1.45	0	1	1
Olfr1052	olfactory receptor 1052	43.1	0	0	0	0	25.2	0	1.26	0	1	1
Olfr1054	olfactory receptor 1054	25.8	0	0	0	0	15	0	1.35	0	1	1
Olfr1056	olfactory receptor 1056	93.6	0	0	0	0	54.6	0	1.16	0	1	1
Olfr1062	olfactory receptor 1062	67.4	0	0	0	0	39.3	0	1.17	0	1	1
Olfr1065	olfactory receptor 1065	166	0	0	0	0	97.1	0	1.23	0	1	1
Olfr1085	olfactory receptor 1085	80	0	0	0	0	46.7	0	1.16	0	1	1
Olfr1094	olfactory receptor 1094	14.5	0	0	0	0	8.45	0	1.44	0	1	1
Olfr1102	olfactory receptor 1102	19.5	0	0	0	0	11.4	0	1.48	0	1	1
Olfr1106	olfactory receptor 1106	44.8	0	0	0	0	26.2	0	1.29	0	1	1
Olfr1107	olfactory receptor 1107	89.8	0	0	0	0	52.4	0	1.18	0	1	1
Olfr1113	olfactory receptor 1113	17.9	0	0	0	0	10.5	0	1.65	0	1	1
Olfr113	olfactory receptor 113	45.8	0	0	0	0	26.7	0	1.36	0	1	1
Olfr1130	olfactory receptor 1130	53.3	0	0	0	0	31.1	0	1.23	0	1	1
Olfr1131	olfactory receptor 1131	6.29	0	0	0	0	3.67	0	2.32	0	1	1
Olfr1132	olfactory receptor 1132	22.5	0	0	0	0	13.1	0	1.66	0	1	1
Olfr1135	olfactory receptor 1135	28.7	0	0	0	0	16.7	0	1.4	0	1	1
Olfr1153	olfactory receptor 1153	36.5	0	0	0	0	21.3	0	1.33	0	1	1
Olfr1160	olfactory receptor 1160	71.6	0	0	0	0	41.8	0	1.42	0	1	1
Olfr1161	olfactory receptor 1161	61.8	0	0	0	0	36	0	1.11	0	1	1
Olfr1166	olfactory receptor 1166	46.8	0	0	0	0	27.3	0	1.28	0	1	1
Olfr1170	olfactory receptor 1170	124	0	0	0	0	72.2	0	1.18	0	1	1
Olfr1171-ps1	olfactory receptor 1171, pseudogene 1	6.25	0	0	0	0	3.64	0	3.03	0	1	1
Olfr1174	olfactory receptor 1174	43.4	0	0	0	0	25.3	0	1.26	0	1	1
Olfr118	olfactory receptor 118	7.28	0	0	0	0	4.25	0	1.95	0	1	1
Olfr1186	olfactory receptor 1186	6.2	21.7	0	34.8	0	3.66	-0.0045	2.3	-0.00196	0.998	1
Olfr1201	olfactory receptor 1201	62.1	0	0	0	0	36.3	0	1.33	0	1	1
Olfr1215	olfactory receptor 1215	67.6	0	0	0	0	39.4	0	1.35	0	1	1
Olfr1223	olfactory receptor 1223	8.01	0	0	0	0	4.67	0	2.52	0	1	1
Olfr1233	olfactory receptor 1233	119	0	0	0	0	69.6	0	1.16	0	1	1
Olfr1288	olfactory receptor 1288	31.4	0	0	0	0	18.3	0	1.39	0	1	1
Olfr1289	olfactory receptor 1289	9.15	0	0	0	0	5.34	0	2.24	0	1	1
Olfr1290	olfactory receptor 1290	271	0	0	0	0	158	0	1.17	0	1	1
Olfr1293-ps	olfactory receptor 1293, pseudogene	32.2	0	0	0	0	18.8	0	1.33	0	1	1
Olfr1294	olfactory receptor 1294	426	0	0	0	0	249	0	1.12	0	1	1
Olfr1298	olfactory receptor 1298	30.7	0	0	0	0	17.9	0	1.49	0	1	1
Olfr1317	olfactory receptor 1317	43.6	0	0	0	0	25.5	0	1.35	0	1	1
Olfr132	olfactory receptor 132	149	0	0	0	0	86.7	0	1.14	0	1	1
Olfr133	olfactory receptor 133	87	0	0	0	0	50.7	0	1.21	0	1	1
Olfr1331	olfactory receptor 1331	26.1	0	0	0	0	15.2	0	2.09	0	1	1
Olfr1337	olfactory receptor 1337	15.9	0	0	0	0	9.27	0	2.25	0	1	1
Olfr1339	olfactory receptor 1339	65.6	0	0	0	0	38.3	0	1.28	0	1	1
Olfr134	olfactory receptor 134	25.8	0	0	0	0	15	0	1.42	0	1	1
Olfr1340	olfactory receptor 1340	72.7	0	0	0	0	42.4	0	1.17	0	1	1
Olfr135	olfactory receptor 135	12.4	0	0	0	0	7.23	0	1.89	0	1	1
Olfr1351	olfactory receptor 1351	8.13	0	0	0	0	4.75	0	2.74	0	1	1
Olfr1353	olfactory receptor 1353	103	0	0	0	0	60	0	1.17	0	1	1
Olfr1358	olfactory receptor 1358	80.6	0	0	0	0	47	0	1.28	0	1	1
Olfr136	olfactory receptor 136	159	0	0	0	0	92.9	0	1.14	0	1	1
Olfr1367	olfactory receptor 1367	15.7	0	0	0	0	9.19	0	1.48	0	1	1
Olfr1370	olfactory receptor 1370	416	0	0	0	0	243	0	1.09	0	1	1
Olfr139	olfactory receptor 139	32	0	0	0	0	18.6	0	1.43	0	1	1
Olfr1390	olfactory receptor 1390	9.47	0	0	0	0	5.52	0	2.16	0	1	1
Olfr1404	olfactory receptor 1404	186	0	0	0	0	109	0	1.16	0	1	1
Olfr141	olfactory receptor 141	34.1	0	0	0	0	19.9	0	1.35	0	1	1
Olfr1415	olfactory receptor 1415	139	14.4	14	23	0	87.2	0.0447	1.33	0.0335	0.973	1
Olfr143	olfactory receptor 143	53.8	0	0	0	0	31.4	0	1.31	0	1	1
Olfr1444	olfactory receptor 1444	29.2	0	0	0	0	17	0	1.36	0	1	1
Olfr1449	olfactory receptor 1449	16.4	0	0	0	0	9.57	0	1.88	0	1	1
Olfr145	olfactory receptor 145	354	0	0	0	0	207	0	1.09	0	1	1
Olfr1451	olfactory receptor 1451	15	0	0	0	0	8.73	0	1.54	0	1	1
Olfr146	olfactory receptor 146	78.2	0	0	0	0	45.6	0	1.32	0	1	1
Olfr1466	olfactory receptor 1466	89.9	0	0	0	0	52.4	0	1.12	0	1	1
Olfr1467	olfactory receptor 1467	55.9	0	0	0	0	32.6	0	1.3	0	1	1
Olfr147	olfactory receptor 147	51.8	0	0	0	0	30.2	0	1.29	0	1	1
Olfr1472	olfactory receptor 1472	28.7	0	0	0	0	16.7	0	1.46	0	1	1
Olfr1474	olfactory receptor 1474	26	0	0	0	0	15.2	0	1.51	0	1	1
Olfr1480	olfactory receptor 1480	20.7	0	0	0	0	12	0	1.37	0	1	1
Olfr1495	olfactory receptor 1495	78.2	0	0	0	0	45.6	0	1.31	0	1	1
Olfr1496	olfactory receptor 1496	35.7	0	0	0	0	20.8	0	1.34	0	1	1
Olfr1497	olfactory receptor 1497	12.9	0	0	0	0	7.53	0	1.56	0	1	1
Olfr1499	olfactory receptor 1499	13.4	0	0	0	0	7.84	0	2.14	0	1	1
Olfr1500	olfactory receptor 1500	46.7	0	0	0	0	27.2	0	1.3	0	1	1
Olfr1502	olfactory receptor 1502	17.4	0	0	0	0	10.1	0	1.99	0	1	1
Olfr1504	olfactory receptor 1504	7.2	0	0	0	0	4.2	0	2	0	1	1
Olfr1506	olfactory receptor 1506	44.8	0	0	0	0	26.2	0	2.61	0	1	1
Olfr1513	olfactory receptor 1513	195	0	0	0	0	114	0	1.15	0	1	1
Olfr178	olfactory receptor 178	31.6	0	0	0	0	18.5	0	1.57	0	1	1
Olfr187	olfactory receptor 187	143	0	0	0	0	83.7	0	1.11	0	1	1
Olfr194	olfactory receptor 194	49.9	0	0	0	0	29.1	0	1.48	0	1	1
Olfr198	olfactory receptor 198	49.3	0	0	0	0	28.8	0	1.26	0	1	1
Olfr20	olfactory receptor 20	149	0	0	0	0	86.9	0	1.24	0	1	1
Olfr203	olfactory receptor 203	50.5	0	0	0	0	29.5	0	1.22	0	1	1
Olfr205	olfactory receptor 205	131	0	0	0	0	76.6	0	1.2	0	1	1
Olfr209	olfactory receptor 209	163	0	0	0	0	95	0	1.16	0	1	1
Olfr218	olfactory receptor 218	59.2	0	0	0	0	34.5	0	1.41	0	1	1
Olfr223	olfactory receptor 223	6.97	0	0	0	0	4.07	0	2.33	0	1	1
Olfr228	olfactory receptor 228	47.6	0	0	0	0	27.8	0	1.29	0	1	1
Olfr229	olfactory receptor 229	50.6	0	0	0	0	29.5	0	1.29	0	1	1
Olfr23	olfactory receptor 23	34	0	0	0	0	19.8	0	1.42	0	1	1
Olfr243	olfactory receptor 243	36.9	0	0	0	0	21.5	0	1.31	0	1	1
Olfr247	olfactory receptor 247	72.4	0	0	0	0	42.2	0	1.26	0	1	1
Olfr250	olfactory receptor 250	43.7	0	0	0	0	25.5	0	1.62	0	1	1
Olfr259	olfactory receptor 259	40.1	0	0	0	0	23.4	0	1.38	0	1	1
Olfr283	olfactory receptor 283	20.2	0	0	0	0	11.8	0	1.61	0	1	1
Olfr284	olfactory receptor 284	11.4	0	0	0	0	6.63	0	1.78	0	1	1
Olfr3	olfactory receptor 3	84.8	0	0	0	0	49.5	0	1.15	0	1	1
Olfr30	olfactory receptor 30	577	82	12.1	12.3	198	358	-0.0231	1.43	-0.0162	0.987	1
Olfr300-ps1	olfactory receptor 300, pseudogene 1	13	0	0	0	0	7.59	0	1.47	0	1	1
Olfr301	olfactory receptor 301	5.62	0	0	0	0	3.28	0	3.02	0	1	1
Olfr313	olfactory receptor 313	18.7	0	0	0	0	10.9	0	1.5	0	1	1
Olfr317	olfactory receptor 317	17	0	0	0	0	9.9	0	1.94	0	1	1
Olfr33	olfactory receptor 33	58.6	0	0	0	0	34.2	0	1.18	0	1	1
Olfr333-ps1	olfactory receptor 333, pseudogene 1	10.5	0	0	0	0	6.11	0	1.71	0	1	1
Olfr348	olfactory receptor 348	178	0	0	0	0	104	0	1.27	0	1	1
Olfr350	olfactory receptor 350	78.7	0	0	0	0	45.9	0	1.27	0	1	1
Olfr352	olfactory receptor 352	18.4	0	0	0	0	10.7	0	1.66	0	1	1
Olfr355	olfactory receptor 355	38.4	0	0	0	0	22.4	0	1.49	0	1	1
Olfr356	olfactory receptor 356	8.13	0	0	0	0	4.74	0	2.31	0	1	1
Olfr357	olfactory receptor 357	57.8	0	0	0	0	33.7	0	1.29	0	1	1
Olfr38	olfactory receptor 38	72	0	0	0	0	42	0	1.15	0	1	1
Olfr381	olfactory receptor 381	89.3	0	0	0	0	52.1	0	1.26	0	1	1
Olfr382	olfactory receptor 382	12.6	0	0	0	0	7.38	0	1.77	0	1	1
Olfr397	olfactory receptor 397	37.6	0	0	0	0	22	0	1.28	0	1	1
Olfr399	olfactory receptor 399	23.2	0	0	0	0	13.5	0	1.41	0	1	1
Olfr410	olfactory receptor 410	92	0	0	0	0	53.6	0	1.25	0	1	1
Olfr412	olfactory receptor 412	68.9	0	0	0	0	40.2	0	1.21	0	1	1
Olfr420	olfactory receptor 420	50.5	0	0	0	0	29.5	0	1.68	0	1	1
Olfr43	olfactory receptor 43	524	39.7	4.51	12.7	84.7	322	0.027	1.13	0.0239	0.981	1
Olfr430	olfactory receptor 430	58.2	0	0	0	0	34	0	1.2	0	1	1
Olfr431-ps1	olfactory receptor 431, pseudogene 1	6.21	0	0	0	0	3.62	0	2.75	0	1	1
Olfr432	olfactory receptor 432	59.5	0	0	0	0	34.7	0	1.24	0	1	1
Olfr434	olfactory receptor 434	77.3	0	0	0	0	45.1	0	1.22	0	1	1
Olfr437	olfactory receptor 437	188	0	0	0	0	110	0	1.24	0	1	1
Olfr441	olfactory receptor 441	28.9	0	0	0	0	16.8	0	1.36	0	1	1
Olfr447	olfactory receptor 447	57.1	0	0	0	0	33.3	0	1.27	0	1	1
Olfr448	olfactory receptor 448	88.1	0	0	0	0	51.4	0	1.31	0	1	1
Olfr458	olfactory receptor 458	82.8	0	0	0	0	48.3	0	1.26	0	1	1
Olfr469	olfactory receptor 469	155	0	0	0	0	90.2	0	1.11	0	1	1
Olfr473	olfactory receptor 473	51	0	0	0	0	29.7	0	1.28	0	1	1
Olfr478	olfactory receptor 478	56.7	0	0	0	0	33.1	0	1.26	0	1	1
Olfr480	olfactory receptor 480	8.83	0	0	0	0	5.15	0	2.17	0	1	1
Olfr481	olfactory receptor 481	105	0	0	0	0	61.2	0	1.26	0	1	1
Olfr490	olfactory receptor 490	18.4	0	0	0	0	10.8	0	1.89	0	1	1
Olfr493	olfactory receptor 493	6.89	0	0	0	0	4.02	0	2.12	0	1	1
Olfr502	olfactory receptor 502	120	0	0	0	0	69.8	0	1.24	0	1	1
Olfr508	olfactory receptor 508	18.1	0	0	0	0	10.5	0	1.27	0	1	1
Olfr51	olfactory receptor 51	24.3	0	0	0	0	14.2	0	1.5	0	1	1
Olfr510	olfactory receptor 510	42.6	0	0	0	0	24.8	0	1.22	0	1	1
Olfr518	olfactory receptor 518	77.2	0	0	0	0	45	0	1.14	0	1	1
Olfr520	olfactory receptor 520	21	0	0	0	0	12.2	0	1.77	0	1	1
Olfr521	olfactory receptor 521	37.5	0	0	0	0	21.9	0	1.52	0	1	1
Olfr543	olfactory receptor 543	115	0	0	0	0	67.2	0	1.23	0	1	1
Olfr544	olfactory receptor 544	351	0	0	0	0	205	0	1.13	0	1	1
Olfr547	olfactory receptor 547	13.6	0	0	0	0	7.95	0	1.83	0	1	1
Olfr548-ps1	olfactory receptor 548, pseudogene 1	16.5	0	0	0	0	9.62	0	1.45	0	1	1
Olfr559	olfactory receptor 559	27.1	0	0	0	0	15.8	0	1.27	0	1	1
Olfr560	olfactory receptor 560	10.8	0	0	0	0	6.32	0	2.75	0	1	1
Olfr561	olfactory receptor 561	39.1	0	0	0	0	22.8	0	1.27	0	1	1
Olfr564	olfactory receptor 564	6.78	0	0	0	0	3.96	0	2.77	0	1	1
Olfr566	olfactory receptor 566	53	0	0	0	0	30.9	0	1.69	0	1	1
Olfr568	olfactory receptor 568	38.1	0	0	0	0	22.2	0	1.29	0	1	1
Olfr572	olfactory receptor 572	29.8	0	0	0	0	17.4	0	1.34	0	1	1
Olfr575	olfactory receptor 575	42	0	0	0	0	24.5	0	1.34	0	1	1
Olfr576	olfactory receptor 576	40.9	0	0	0	0	23.8	0	1.46	0	1	1
Olfr587-ps1	olfactory receptor 587, pseudogene 1	23.1	0	0	0	0	13.5	0	1.46	0	1	1
Olfr588-ps1	olfactory receptor 588, pseudogene 1	46.4	0	0	0	0	27.1	0	1.35	0	1	1
Olfr593	olfactory receptor 593	16.1	0	0	0	0	9.4	0	1.96	0	1	1
Olfr594	olfactory receptor 594	145	0	0	0	0	84.7	0	1.21	0	1	1
Olfr596	olfactory receptor 596	159	7.14	7.01	11.4	0	96	0.0219	1.23	0.0178	0.986	1
Olfr597	olfactory receptor 597	15.1	0	0	0	0	8.8	0	2.9	0	1	1
Olfr598	olfactory receptor 598	339	0	0	0	0	197	0	1.1	0	1	1
Olfr599	olfactory receptor 599	85.6	0	0	0	0	49.9	0	1.29	0	1	1
Olfr603	olfactory receptor 603	21.7	0	0	0	0	12.6	0	1.61	0	1	1
Olfr605	olfactory receptor 605	12.4	0	0	0	0	7.24	0	3.18	0	1	1
Olfr606	olfactory receptor 606	19.4	0	0	0	0	11.3	0	1.33	0	1	1
Olfr607	olfactory receptor 607	96.7	0	0	0	0	56.4	0	1.29	0	1	1
Olfr608	olfactory receptor 608	20.1	0	0	0	0	11.7	0	1.69	0	1	1
Olfr610	olfactory receptor 610	140	0	0	0	0	81.7	0	1.18	0	1	1
Olfr611	olfactory receptor 611	59.6	0	0	0	0	34.8	0	1.56	0	1	1
Olfr612	olfactory receptor 612	84.2	0	0	0	0	49.2	0	1.32	0	1	1
Olfr616	olfactory receptor 616	44.2	0	0	0	0	25.8	0	1.37	0	1	1
Olfr617	olfactory receptor 617	108	0	0	0	0	63.2	0	1.26	0	1	1
Olfr618	olfactory receptor 618	38.7	0	0	0	0	22.5	0	1.23	0	1	1
Olfr619	olfactory receptor 619	29.7	0	0	0	0	17.3	0	1.36	0	1	1
Olfr620	olfactory receptor 620	96.8	0	0	0	0	56.4	0	1.19	0	1	1
Olfr628	olfactory receptor 628	37.2	0	0	0	0	21.7	0	1.65	0	1	1
Olfr630	olfactory receptor 630	18.7	0	0	0	0	10.9	0	1.46	0	1	1
Olfr632	olfactory receptor 632	89.4	0	0	0	0	52.2	0	1.51	0	1	1
Olfr633	olfactory receptor 633	122	0	0	0	0	71.2	0	1.21	0	1	1
Olfr638	olfactory receptor 638	39	0	0	0	0	22.8	0	1.33	0	1	1
Olfr64	olfactory receptor 64	34.4	0	0	0	0	20.1	0	1.26	0	1	1
Olfr641	olfactory receptor 641	15.4	0	0	0	0	9.02	0	1.63	0	1	1
Olfr643	olfactory receptor 643	17.1	0	0	0	0	9.99	0	1.58	0	1	1
Olfr645	olfactory receptor 645	6.28	0	0	0	0	3.66	0	3	0	1	1
Olfr648	olfactory receptor 648	43.3	0	0	0	0	25.3	0	1.39	0	1	1
Olfr655	olfactory receptor 655	70.4	0	0	0	0	41.1	0	1.45	0	1	1
Olfr657	olfactory receptor 657	40.7	0	0	0	0	23.7	0	1.26	0	1	1
Olfr658	olfactory receptor 658	73.6	0	0	0	0	42.9	0	1.22	0	1	1
Olfr66	olfactory receptor 66	20.4	0	0	0	0	11.9	0	1.78	0	1	1
Olfr661	olfactory receptor 661	187	0	0	0	0	109	0	1.18	0	1	1
Olfr667	olfactory receptor 667	133	0	0	0	0	77.7	0	1.23	0	1	1
Olfr668	olfactory receptor 668	97.3	0	0	0	0	56.8	0	1.27	0	1	1
Olfr671	olfactory receptor 671	30.5	0	0	0	0	17.8	0	1.66	0	1	1
Olfr676	olfactory receptor 676	92.9	0	0	0	0	54.2	0	1.21	0	1	1
Olfr678	olfactory receptor 678	29	0	0	0	0	16.9	0	1.55	0	1	1
Olfr684	olfactory receptor 684	82.8	0	0	0	0	48.3	0	1.21	0	1	1
Olfr69	olfactory receptor 69	73.8	0	0	0	0	43.1	0	1.26	0	1	1
Olfr691	olfactory receptor 691	70	0	0	0	0	40.8	0	1.19	0	1	1
Olfr692	olfactory receptor 692	26.3	0	0	0	0	15.3	0	1.39	0	1	1
Olfr694	olfactory receptor 694	131	0	0	0	0	76.5	0	1.16	0	1	1
Olfr698	olfactory receptor 698	45.6	0	0	0	0	26.6	0	1.41	0	1	1
Olfr703	olfactory receptor 703	21.9	0	0	0	0	12.8	0	1.64	0	1	1
Olfr710	olfactory receptor 710	18.5	0	0	0	0	10.8	0	1.35	0	1	1
Olfr714	olfactory receptor 714	99.5	0	0	0	0	58	0	1.22	0	1	1
Olfr715b	olfactory receptor 715B	68.5	0	0	0	0	39.9	0	1.23	0	1	1
Olfr738	olfactory receptor 738	85.5	0	0	0	0	49.9	0	1.16	0	1	1
Olfr739	olfactory receptor 739	140	0	0	0	0	82	0	1.13	0	1	1
Olfr74	olfactory receptor 74	7.04	0	0	0	0	4.1	0	2.34	0	1	1
Olfr746	olfactory receptor 746	12.5	0	0	0	0	7.29	0	1.99	0	1	1
Olfr748	olfactory receptor 748	41.2	0	0	0	0	24.1	0	1.59	0	1	1
Olfr765	olfactory receptor 765	46.1	0	0	0	0	26.9	0	1.28	0	1	1
Olfr780	olfactory receptor 780	65.1	0	0	0	0	38	0	1.29	0	1	1
Olfr785	olfactory receptor 785	48.7	0	0	0	0	28.4	0	1.28	0	1	1
Olfr792	olfactory receptor 792	42.9	0	0	0	0	25	0	1.45	0	1	1
Olfr809	olfactory receptor 809	52.9	0	0	0	0	30.8	0	1.32	0	1	1
Olfr811	olfactory receptor 811	133	0	0	0	0	77.7	0	1.2	0	1	1
Olfr814	olfactory receptor 814	53.1	0	0	0	0	31	0	1.41	0	1	1
Olfr819	olfactory receptor 819	50.3	0	0	0	0	29.3	0	1.36	0	1	1
Olfr824	olfactory receptor 824	200	0	0	0	0	117	0	1.16	0	1	1
Olfr828	olfactory receptor 828	29.9	0	0	0	0	17.4	0	1.55	0	1	1
Olfr829	olfactory receptor 829	28.2	0	0	0	0	16.4	0	1.47	0	1	1
Olfr834	olfactory receptor 834	23.8	0	0	0	0	13.9	0	1.88	0	1	1
Olfr846	olfactory receptor 846	30.2	0	0	0	0	17.6	0	1.6	0	1	1
Olfr847	olfactory receptor 847	28.6	0	0	0	0	16.7	0	1.38	0	1	1
Olfr862	olfactory receptor 862	90.3	0	0	0	0	52.6	0	1.59	0	1	1
Olfr871	olfactory receptor 871	6.59	0	0	0	0	3.84	0	2.09	0	1	1
Olfr874	olfactory receptor 874	19.8	0	0	0	0	11.5	0	2.33	0	1	1
Olfr875	olfactory receptor 875	60.4	0	0	0	0	35.2	0	1.45	0	1	1
Olfr876	olfactory receptor 876	114	0	0	0	0	66.4	0	1.29	0	1	1
Olfr877	olfactory receptor 877	24.3	0	0	0	0	14.2	0	1.45	0	1	1
Olfr881	olfactory receptor 881	76.8	0	0	0	0	44.8	0	1.24	0	1	1
Olfr888	olfactory receptor 888	5.79	0	0	0	0	3.37	0	3.05	0	1	1
Olfr889	olfactory receptor 889	112	0	0	0	0	65.2	0	1.3	0	1	1
Olfr892-ps1	olfactory receptor 892, pseudogene 1	8.34	0	0	0	0	4.87	0	2.02	0	1	1
Olfr893	olfactory receptor 893	45.9	0	0	0	0	26.8	0	3.05	0	1	1
Olfr895	olfactory receptor 895	56.3	0	0	0	0	32.9	0	1.13	0	1	1
Olfr897-ps1	olfactory receptor 897, pseudogene 1	13.2	0	0	0	0	7.73	0	1.62	0	1	1
Olfr904	olfactory receptor 904	77.8	0	0	0	0	45.3	0	1.38	0	1	1
Olfr905	olfactory receptor 905	10.4	0	0	0	0	6.05	0	2.28	0	1	1
Olfr906	olfactory receptor 906	26.8	0	0	0	0	15.6	0	1.47	0	1	1
Olfr911-ps1	olfactory receptor 911, pseudogene 1	8.63	0	0	0	0	5.03	0	4	0	1	1
Olfr912	olfactory receptor 912	17.8	0	0	0	0	10.4	0	1.57	0	1	1
Olfr919	olfactory receptor 919	44.4	0	0	0	0	25.9	0	1.27	0	1	1
Olfr922	olfactory receptor 922	51.5	0	0	0	0	30	0	1.36	0	1	1
Olfr923	olfactory receptor 923	51.6	0	0	0	0	30.1	0	1.36	0	1	1
Olfr930	olfactory receptor 930	13.7	0	0	0	0	8.01	0	1.6	0	1	1
Olfr933	olfactory receptor 933	84.6	0	0	0	0	49.4	0	1.24	0	1	1
Olfr934	olfactory receptor 934	38.5	0	0	0	0	22.4	0	1.3	0	1	1
Olfr937	olfactory receptor 937	39.9	0	0	0	0	23.3	0	1.38	0	1	1
Olfr948	olfactory receptor 948	79.3	0	0	0	0	46.3	0	1.23	0	1	1
Olfr955	olfactory receptor 955	15	0	0	0	0	8.76	0	1.89	0	1	1
Olfr958	olfactory receptor 958	126	0	0	0	0	73.5	0	1.26	0	1	1
Olfr960	olfactory receptor 960	54.5	0	0	0	0	31.8	0	1.21	0	1	1
Olfr961	olfactory receptor 961	64.4	0	0	0	0	37.6	0	1.3	0	1	1
Olfr963	olfactory receptor 963	39.6	0	0	0	0	23.1	0	1.3	0	1	1
Olfr964-ps1	olfactory receptor 964, pseudogene 1	7.59	0	0	0	0	4.43	0	2.52	0	1	1
Olfr965	olfactory receptor 965	99.1	0	0	0	0	57.8	0	1.16	0	1	1
Olfr968	olfactory receptor 968	128	0	0	0	0	74.9	0	1.26	0	1	1
Olfr970	olfactory receptor 970	87.4	0	0	0	0	51	0	1.14	0	1	1
Olfr971	olfactory receptor 971	35.1	0	0	0	0	20.5	0	1.3	0	1	1
Olfr975	olfactory receptor 975	6.71	0	0	0	0	3.91	0	3.31	0	1	1
Olfr976	olfactory receptor 976	63.7	0	0	0	0	37.2	0	1.19	0	1	1
Olfr978	olfactory receptor 978	26.4	0	0	0	0	15.4	0	1.49	0	1	1
Olfr979	olfactory receptor 979	19.1	0	0	0	0	11.1	0	1.5	0	1	1
Olfr98	olfactory receptor 98	14.5	0	0	0	0	8.48	0	2.04	0	1	1
Olfr980	olfactory receptor 980	19.8	0	0	0	0	11.5	0	1.66	0	1	1
Olfr981	olfactory receptor 981	204	0	0	0	0	119	0	1.18	0	1	1
Olfr987	olfactory receptor 987	75.7	0	0	0	0	44.2	0	1.31	0	1	1
Olfr995	olfactory receptor 995	9	0	0	0	0	5.25	0	2.14	0	1	1
Olfr996	olfactory receptor 996	28	0	0	0	0	16.4	0	1.44	0	1	1
Orc5	origin recognition complex, subunit 5	344	522	519	587	413	418	-0.000865	0.382	-0.00227	0.998	1
P2rx5	purinergic receptor P2X, ligand-gated ion channel, 5	7.99	0	0	0	0	4.66	0	1.83	0	1	1
Palm3	paralemmin 3	2.74	12.6	3.83	6.22	23.4	3.21	-0.0448	4.02	-0.0111	0.991	1
Pappa2	pappalysin 2	8.42	0	0	0	0	4.91	0	2.24	0	1	1
Pbld1	phenazine biosynthesis-like protein domain containing 1	5.62	0	0	0	0	3.28	0	3.37	0	1	1
Pde6g	phosphodiesterase 6G, cGMP-specific, rod, gamma	15.8	0	0	0	0	9.21	0	1.63	0	1	1
Pdia2	protein disulfide isomerase associated 2	8.32	0	0	0	0	4.85	0	2.98	0	1	1
Pdss1	prenyl (solanesyl) diphosphate synthase, subunit 1	70.8	61.1	61.7	27	118	66.9	0.00421	1.03	0.00408	0.997	1
Pdzk1ip1	PDZK1 interacting protein 1	28.5	245	248	139	422	119	0.00889	0.945	0.00941	0.992	1
Pex1	peroxisomal biogenesis factor 1	345	477	475	483	467	400	-0.0179	0.621	-0.0288	0.977	1
Pfdn1	prefoldin 1	662	640	638	715	515	652	-0.00139	0.273	-0.00509	0.996	1
Phactr3	phosphatase and actin regulator 3	9.73	0	0	0	0	5.68	0	1.88	0	1	1
Phf7	PHD finger protein 7	143	129	128	124	139	137	-0.00978	0.65	-0.015	0.988	1
Pirb	paired Ig-like receptor B	4.23	13.2	13.4	7.16	23.1	8	0.0506	2.31	0.0219	0.983	1
Plcg1	phospholipase C, gamma 1	474	527	528	453	651	496	0.00469	0.643	0.0073	0.994	1
Pld5	phospholipase D family, member 5	5.93	57.5	54.6	46.9	75.2	26.9	-0.0699	1.7	-0.0412	0.967	1
Plscr4	phospholipid scramblase 4	8.78	52	49.9	45.6	62.8	26.4	-0.0557	1.44	-0.0386	0.969	1
Pomp	proteasome maturation protein	1730	1130	1120	1150	1080	1480	-0.00739	0.382	-0.0194	0.985	1
Pomt1	protein-O-mannosyltransferase 1	418	473	470	351	675	440	-0.0283	0.632	-0.0448	0.964	1
Psmb4	proteasome (prosome, macropain) subunit, beta type 4	2180	1790	1780	1540	2210	2020	-0.013	0.314	-0.0413	0.967	1
Psmb9	proteasome (prosome, macropain) subunit, beta type 9 (large multifunctional peptidase 2)	8.52	14.9	14.5	10.2	22.7	11.1	-0.0268	1.7	-0.0158	0.987	1
Pspc1	paraspeckle protein 1	920	1480	1480	1520	1410	1150	0.00791	0.284	0.0279	0.978	1
Ptpn2	protein tyrosine phosphatase, non-receptor type 2	922	978	977	914	1090	946	9.19e-05	0.408	0.000225	1	1
Rasip1	Ras interacting protein 1	77.2	141	139	126	166	103	-0.0262	0.76	-0.0344	0.973	1
Rbm44	RNA binding motif protein 44	6.15	0	0	0	0	3.59	0	3.04	0	1	1
Rdh9	retinol dehydrogenase 9	10.1	0	0	0	0	5.87	0	1.96	0	1	1
Rgs8	regulator of G-protein signaling 8	8.08	0	0	0	0	4.72	0	2.74	0	1	1
Rims4	regulating synaptic membrane exocytosis 4	19.7	0	0	0	0	11.5	0	1.44	0	1	1
Rln1	relaxin 1	1.72	16.2	15.4	25.9	0	7.59	-0.0848	3.1	-0.0273	0.978	1
Rnaseh2a	ribonuclease H2, large subunit	438	386	389	312	510	417	0.0101	0.363	0.0278	0.978	1
Rnf212b	ring finger protein 212B	5.3	0	0	0	0	3.09	0	2.31	0	1	1
Rpp38	ribonuclease P/MRP 38 subunit	110	72.6	73.9	82.2	56.5	94.8	0.0133	0.892	0.0149	0.988	1
Rps12	ribosomal protein S12	4210	4030	4030	3120	5550	4140	0.000669	0.292	0.00229	0.998	1
Rxfp1	relaxin/insulin-like family peptide receptor 1	10.9	0	0	0	0	6.34	0	2.18	0	1	1
S100a2	S100 calcium binding protein A2	21.4	0	0	0	0	12.5	0	1.69	0	1	1
S100a4	S100 calcium binding protein A4	6.69	0	0	0	0	3.9	0	2.53	0	1	1
S100g	S100 calcium binding protein G	7.76	0	0	0	0	4.53	0	2.2	0	1	1
Sag	S-antigen, retina and pineal gland (arrestin)	14.3	7.24	7.14	0	19.3	11.3	-0.0634	2.35	-0.027	0.978	1
Sap30bp	SAP30 binding protein	1120	1100	1090	1070	1140	1110	0.00257	0.33	0.0078	0.994	1
Scfd2	Sec1 family domain containing 2	231	578	578	744	301	375	0.0266	0.597	0.0446	0.964	1
Scnn1g	sodium channel, nonvoltage-gated 1 gamma	6.38	66.2	69	73.9	53.6	31.8	0.0601	1.57	0.0384	0.969	1
Sec61b	Sec61 beta subunit	650	556	554	435	757	610	0.00226	0.373	0.00607	0.995	1
Septin4	septin 4	2.5	12.8	13.2	0	34	6.87	0.0398	3.48	0.0114	0.991	1
Serpinb6c	serine (or cysteine) peptidase inhibitor, clade B, member 6c	6.56	0	0	0	0	3.83	0	2.17	0	1	1
Setbp1	SET binding protein 1	2120	2420	2440	2930	1590	2250	0.00836	0.338	0.0247	0.98	1
Shisal2a	shisa like 2A	5.28	0	0	0	0	3.08	0	2.78	0	1	1
Siva1	SIVA1, apoptosis-inducing factor	149	125	128	150	84.4	140	0.032	0.812	0.0394	0.969	1
Slc12a3	solute carrier family 12, member 3	20.8	0	0	0	0	12.1	0	2.22	0	1	1
Slc17a1	solute carrier family 17 (sodium phosphate), member 1	19.6	2.95	2.83	4.72	0	12.6	0.0518	1.51	0.0343	0.973	1
Slc18a1	solute carrier family 18 (vesicular monoamine), member 1	11.8	45.9	43.7	68.5	8.2	25.6	-0.0663	1.56	-0.0426	0.966	1
Slc25a14	solute carrier family 25 (mitochondrial carrier, brain), member 14	470	338	339	418	205	415	0.00454	0.434	0.0105	0.992	1
Slc25a29	solute carrier family 25 (mitochondrial carrier, palmitoylcarnitine transporter), member 29	261	209	629	182	253	240	0.0156	0.406	0.0383	0.969	1
Smbd1	somatomedin B domain containing 1	9.46	47.6	49.1	70.6	9.13	25.6	0.0437	1.25	0.0349	0.972	1
Snapc1l	small nuclear RNA activating complex, polypeptide 1 like	18.3	14.6	15.9	23.4	0	17	0.0984	2.26	0.0435	0.965	1
Snu13	SNU13 homolog, small nuclear ribonucleoprotein (U4/U6.U5)	1950	1600	1620	1480	1810	1810	0.00903	0.224	0.0403	0.968	1
Spns3	spinster homolog 3	8.08	0	0	0	0	4.71	0	2.16	0	1	1
Sptbn1	spectrin beta, non-erythrocytic 1	12700	13400	13400	14200	12100	13000	-0.00403	0.202	-0.02	0.984	1
St8sia2	ST8 alpha-N-acetyl-neuraminide alpha-2,8-sialyltransferase 2	26.5	15.1	15.7	24.1	0	21.8	0.0518	1.73	0.0299	0.976	1
Stk31	serine threonine kinase 31	5.84	0	0	0	0	3.41	0	3.03	0	1	1
Stk33	serine/threonine kinase 33	4.95	0	0	0	0	2.89	0	2.54	0	1	1
Stkld1	serine/threonine kinase-like domain containing 1	5.04	0	0	0	0	2.94	0	2.54	0	1	1
Stx4a	syntaxin 4A (placental)	794	656	657	563	811	737	0.00347	0.44	0.00788	0.994	1
Taar2	trace amine-associated receptor 2	50.3	0	0	0	0	29.4	0	1.26	0	1	1
Taar3	trace amine-associated receptor 3	22.7	0	0	0	0	13.2	0	1.5	0	1	1
Taar4	trace amine-associated receptor 4	68.5	0	0	0	0	39.9	0	1.37	0	1	1
Taar5	trace amine-associated receptor 5	20	0	0	0	0	11.7	0	1.67	0	1	1
Taar7d	trace amine-associated receptor 7D	109	0	0	0	0	63.5	0	1.23	0	1	1
Taar7e	trace amine-associated receptor 7E	60.7	0	0	0	0	35.4	0	1.25	0	1	1
Taar7f	trace amine-associated receptor 7F	43.4	0	0	0	0	25.3	0	1.22	0	1	1
Taar8b	trace amine-associated receptor 8B	6.59	0	0	0	0	3.84	0	2.53	0	1	1
Taar9	trace amine-associated receptor 9	62	0	0	0	0	36.2	0	1.32	0	1	1
Tacstd2	tumor-associated calcium signal transducer 2	27.8	190	193	230	122	95.8	0.0238	0.887	0.0268	0.979	1
Tbc1d13	TBC1 domain family, member 13	1010	1300	1310	1540	896	1130	0.00433	0.396	0.011	0.991	1
Tbr1	T-box brain gene 1	32	0	0	0	0	18.7	0	1.29	0	1	1
Tcp1	t-complex protein 1	2770	2480	2480	2520	2430	2650	-0.00483	0.182	-0.0265	0.979	1
Tcte3	t-complex-associated testis expressed 3	15.2	0	0	0	0	8.86	0	3.15	0	1	1
Tex15	testis expressed gene 15	55.6	361	355	275	503	182	-0.0214	0.585	-0.0366	0.971	1
Tjap1	tight junction associated protein 1	497	703	714	806	532	585	0.0122	0.491	0.0248	0.98	1
Tm6sf2	transmembrane 6 superfamily member 2	12.7	0	0	0	0	7.4	0	2.5	0	1	1
Tmem127	transmembrane protein 127	2100	2570	2570	2410	2840	2300	-0.00955	0.223	-0.0428	0.966	1
Tmem150a	transmembrane protein 150A	10.9	63.8	64.9	58.2	73.2	33.2	0.0208	1.55	0.0135	0.989	1
Tmem265	transmembrane protein 265	59.1	116	118	142	74.7	83.4	0.022	0.927	0.0238	0.981	1
Tmem91	transmembrane protein 91	10.7	0	0	0	0	6.24	0	2.11	0	1	1
Tnfrsf4	tumor necrosis factor receptor superfamily, member 4	10.3	0	0	0	0	5.98	0	2.2	0	1	1
Tnr	tenascin R	11.3	0	0	0	0	6.61	0	2.05	0	1	1
Tpm1	tropomyosin 1, alpha	1680	1710	1710	1770	1610	1690	-2.81e-05	0.16	-0.000176	1	1
Traip	TRAF-interacting protein	50.3	74.7	79.1	42.2	129	61.3	0.0204	1.08	0.0189	0.985	1
Trank1	tetratricopeptide repeat and ankyrin repeat containing 1	30.2	0	0	0	0	17.6	0	1.49	0	1	1
Trappc9	trafficking protein particle complex 9	2010	1720	1720	1710	1740	1890	0.00339	0.172	0.0197	0.984	1
Trem1	triggering receptor expressed on myeloid cells 1	0.862	6.05	6.42	0	16.1	3.1	0.105	4.29	0.0245	0.98	1
Trim21	tripartite motif-containing 21	61.4	84.8	85.1	90.6	75.2	71.2	0.0159	0.781	0.0204	0.984	1
Trim43a	tripartite motif-containing 43A	10.3	0	0	0	0	6	0	2.62	0	1	1
Trir	telomerase RNA component interacting RNase	2650	2140	2150	1960	2430	2440	0.00299	0.175	0.0171	0.986	1
Trmt13	tRNA methyltransferase 13	153	113	117	181	0.304	137	0.037	0.894	0.0414	0.967	1
Tyw3	tRNA-yW synthesizing protein 3 homolog (S. cerevisiae)	396	272	278	190	409	346	0.000365	0.648	0.000563	1	1
Ube2q2	ubiquitin-conjugating enzyme E2Q family member 2	847	774	780	644	991	818	0.00761	0.254	0.0299	0.976	1
Ube2ql1	ubiquitin-conjugating enzyme E2Q family-like 1	129	46.1	45.4	61	21.3	94.2	-0.0161	0.831	-0.0194	0.985	1
Ugt2b36	UDP glucuronosyltransferase 2 family, polypeptide B36	11.1	0	0	0	0	6.48	0	1.78	0	1	1
Ulk3	unc-51-like kinase 3	349	389	394	388	392	367	0.000316	0.536	0.00059	1	1
Usp40	ubiquitin specific peptidase 40	378	374	374	481	196	377	-0.00245	0.734	-0.00334	0.997	1
Utp20	UTP20 small subunit processome component	410	325	331	376	239	376	0.0192	0.507	0.0379	0.97	1
Vcp-rs	valosin containing protein, related sequence	8.62	2.92	3.43	3.54	1.9	6.35	0.000462	0.934	0.000494	1	1
Vit	vitrin	6.05	19	18.6	22.3	13.6	11.4	-0.0224	2.2	-0.0102	0.992	1
Vps53	VPS53 GARP complex subunit	1880	1830	1850	1870	1770	1860	0.00931	0.206	0.0451	0.964	1
Wdr74	WD repeat domain 74	237	274	277	308	218	253	0.014	0.549	0.0255	0.98	1
Zc3h15	zinc finger CCCH-type containing 15	1520	1680	1690	1590	1820	1590	0.00723	0.225	0.0321	0.974	1
Zc3hav1l	zinc finger CCCH-type, antiviral 1-like	22	38.9	40	42.6	32.9	29.3	0.0282	1.17	0.0242	0.981	1
Zcchc4	zinc finger, CCHC domain containing 4	245	161	165	165	153	211	0.0165	0.6	0.0276	0.978	1
Zfp407	zinc finger protein 407	1570	882	884	817	989	1280	0.00319	0.458	0.00697	0.994	1
Zfp456	zinc finger protein 456	4.52	20.6	22.1	13.2	32.9	11.5	0.0697	1.55	0.045	0.964	1
Zfp949	zinc finger protein 949	293	294	296	379	154	294	0.0088	0.587	0.015	0.988	1
Zfp974	zinc finger protein 974	176	101	100	128	56.4	144	-0.011	0.899	-0.0122	0.99	1
Zim1	zinc finger, imprinted 1	7.35	0	0	0	0	4.29	0	2.3	0	1	1
Zkscan3	zinc finger with KRAB and SCAN domains 3	846	755	758	855	589	808	0.00205	0.279	0.00735	0.994	1
Zkscan5	zinc finger with KRAB and SCAN domains 5	373	355	376	325	406	370	0.0206	0.468	0.044	0.965	1
1700012P22Rik	RIKEN cDNA 1700012P22 gene	0.66	5.81	0	9.3	0	1.68	-4.32	4.55	-0.948	0.343
1700093K21Rik	RIKEN cDNA 1700093K21 gene	2.09	7.48	0	12	0	1.22	0.556	4.6	0.121	0.904
2310057J18Rik	RIKEN cDNA 2310057J18 gene	5.09	0	0	0	0	1.36	0	4.6	0	1
2700099C18Rik	RIKEN cDNA 2700099C18 gene	2.57	0	4.43	0	0	2.36	4.58	3.5	1.31	0.19
4930407I10Rik	RIKEN cDNA 4930407I10 gene	1.1	4.71	0	7.54	0	0.12	0.639	4.6	0.139	0.89
4930562C15Rik	RIKEN cDNA 4930562C15 gene	0.949	0	8.93	0	0	0.555	0.682	4.6	0.148	0.882
4930579F01Rik	RIKEN cDNA 4930579F01 gene	0.567	0	4.57	0	0	0.331	0.625	4.6	0.136	0.892
4932438H23Rik	RIKEN cDNA 4932438H23 gene	1.02	4.08	1.17	6.52	0	1.73	-1.58	4.05	-0.39	0.697
5430401F13Rik	RIKEN cDNA 5430401F13 gene	11	0	2.21	0	0	0.534	3.55	4.57	0.777	0.437
5730522E02Rik	RIKEN cDNA 5730522E02 gene	1.18	15.2	0	3.44	34.7	1.17	-2.89	4.56	-0.633	0.527
6430550D23Rik	RIKEN cDNA 6430550D23 gene	8.67	5.12	0.309	2.52	9.47	2.18	-1.51	2.59	-0.584	0.559
9130208D14Rik	RIKEN cDNA 9130208D14 gene	0.204	0	26.4	0	0	0.119	0.64	4.6	0.139	0.889
9930111J21Rik1	RIKEN cDNA 9930111J21 gene 1	0.563	5.65	0	9.04	0	0.328	0.639	4.6	0.139	0.89
9930111J21Rik2	RIKEN cDNA 9930111J21 gene 2	1.62	5.49	0	0	14.6	0.949	0.639	4.6	0.139	0.89
A2m	alpha-2-macroglobulin	0.448	0	25	0	0	0.261	0.64	4.6	0.139	0.889
A630023A22Rik	RIKEN cDNA A630023A22 gene	1.16	6.86	0	11	0	1.1	-2.7	4.56	-0.591	0.554
Aadacl3	arylacetamide deacetylase like 3	0	0	4.19	0	0	0	0	0	0	1
Abcb1a	ATP-binding cassette, sub-family B (MDR/TAP), member 1A	1.24	0	6.79	0	0	2.04	5.19	4.55	1.14	0.254
Abcc12	ATP-binding cassette, sub-family C (CFTR/MRP), member 12	4.34	0	0	0	0	2.53	0	2.77	0	1
Abcc2	ATP-binding cassette, sub-family C (CFTR/MRP), member 2	3.81	7	0	0	18.7	2.22	0.699	2.85	0.246	0.806
Abcg8	ATP binding cassette subfamily G member 8	0	11.4	0	0	30.5	0	0	0	0	1
Abhd16b	abhydrolase domain containing 16B	3.56	22.2	0	35.6	0	2.08	0.64	3.5	0.183	0.855
AC087559.1		0.0919	4.96	0	0	13.2	0.0537	0.638	4.6	0.139	0.89
AC140267.1	novel protein	0.0404	12	0	4.28	24.8	0.619	-3.2	4.56	-0.702	0.482
AC142112.1	serine (or cysteine) peptidase inhibitor, clade A, member 3G (Serpina3g) pseudogene	1.83	0.118	5.55	0.189	0	2.17	4.55	3.2	1.42	0.156
Accsl	1-aminocyclopropane-1-carboxylate synthase (non-functional)-like	0.0852	0	10.3	0	0	0.0498	0.639	4.6	0.139	0.89
Acsm1	acyl-CoA synthetase medium-chain family member 1	1.36	3.85	0.599	0	10.3	0.909	1.62	4.59	0.352	0.725
Adam1b	a disintegrin and metallopeptidase domain 1b	0.994	4.26	0	6.82	0	0.0993	0.639	4.6	0.139	0.89
Adam30	a disintegrin and metallopeptidase domain 30	0	0	9.71	0	0	1.89	5.7	4.54	1.25	0.21
Adgre4	adhesion G protein-coupled receptor E4	0	0	60	0	0	0	0	0	0	1
Adgrf3	adhesion G protein-coupled receptor F3	0	0	8.49	0	0	1.65	5.5	4.54	1.21	0.226
Adipoq	adiponectin, C1Q and collagen domain containing	6.12	0	0	0	0	1.68	0	4.49	0	1
Adora3	adenosine A3 receptor	0	0	6.46	0	0	0	0	0	0	1
Afap1l1	actin filament associated protein 1-like 1	0.923	6.76	0	0	18	0.539	0.637	4.6	0.138	0.89
Afm	afamin	0	0	4.77	0	0	0	0	0	0	1
Afp	alpha fetoprotein	0	5.69	0	0	15.2	0	0	0	0	1
Agrp	agouti related neuropeptide	1.24	8.21	0	0	21.9	0.723	0.641	4.6	0.139	0.889
Akain1	A kinase (PRKA) anchor inhibitor 1	0	0	3.6	0	0	0	0	0	0	1
Akap14	A kinase (PRKA) anchor protein 14	1.5	0	13.9	0	0	0.876	0.639	4.6	0.139	0.89
Aknad1	AKNA domain containing 1	0	7	0	0	18.7	0	0	0	0	1
AL646044.2		4.66	7.7	0.113	0.2	20.2	2.77	0.712	2.26	0.316	0.752
AL935121.1	novel protein	0.335	19.6	61.1	31.4	0	0.58	3.4	4.57	0.744	0.457
Aldh3b2	aldehyde dehydrogenase 3 family, member B2	0.421	3.83	4.86	6.13	0	0.441	-1.6	4.58	-0.348	0.727
Alx1	ALX homeobox 1	2.35	7.24	0	0	19.3	1.37	0.634	4.6	0.138	0.89
Amd-ps3	S-adenosylmethionine decarboxylase, pseudogene 3	12.9	0	34.1	0	0	1.39	0.643	4.6	0.14	0.889
Amd-ps4	S-adenosylmethionine decarboxylase, pseudogene 4	2.04	3.78	3.94	6.04	0	0.531	0.637	3.57	0.178	0.858
Ankrd35	ankyrin repeat domain 35	8.76	29.8	13.5	5.26	70.7	2.6	-1.3	3	-0.432	0.666
Ankrd66	ankyrin repeat domain 66	0.867	0	7.33	0	0	1.93	5.29	4.55	1.16	0.245
Aoah	acyloxyacyl hydrolase	1.66	7.09	0	0	18.9	0.969	0.699	4.6	0.152	0.879
Aoc1	amine oxidase, copper-containing 1	1.48	3.39	12.3	5.42	0	1.62	-3.39	4.56	-0.744	0.457
Aox1	aldehyde oxidase 1	0.824	4.03	5.99	6.44	0	0.894	-3.77	4.55	-0.827	0.408
Apobec2	apolipoprotein B mRNA editing enzyme, catalytic polypeptide 2	0.887	6.74	0	10.8	0	0.516	0.638	4.6	0.139	0.89
Apoc4	apolipoprotein C-IV	0.292	10.8	0	0	28.8	0.17	0.537	4.6	0.117	0.907
Arg2	arginase type II	1.26	5.86	1.47	9.38	0	1.02	3.1	4.57	0.679	0.497
Arhgap36	Rho GTPase activating protein 36	2.93	2.62	33.3	4.2	0	1.71	1.13	4.48	0.252	0.801
Arl5c	ADP-ribosylation factor-like 5C	1.4	5.71	38.1	0	15.2	0.819	0.799	4.6	0.174	0.862
Art4	ADP-ribosyltransferase 4	0.74	5.28	0	8.22	0.373	1.6	-4.18	4.55	-0.918	0.359
Asb10	ankyrin repeat and SOCS box-containing 10	0.906	5.26	0	0	14	0.528	0.614	4.6	0.133	0.894
Asb15	ankyrin repeat and SOCS box-containing 15	1.04	0	3.96	0	0	0.608	0.64	4.6	0.139	0.889
Atf7ip2	activating transcription factor 7 interacting protein 2	2.05	0	1.56	0	0	0	0	0	0	1
Atg4a-ps	autophagy related 4A, pseudogene	0.121	0.187	28.7	0.188	0.186	0.112	-0.066	4.6	-0.0143	0.989
Atp6v1g3	ATPase, H+ transporting, lysosomal V1 subunit G3	0.421	0	7.26	0	0	0.246	0.64	4.6	0.139	0.889
B3galt1	UDP-Gal:betaGlcNAc beta 1,3-galactosyltransferase, polypeptide 1	0.446	0	2.97	0	0	0.26	0.6	4.6	0.13	0.896
B4galnt2	beta-1,4-N-acetyl-galactosaminyl transferase 2	0.299	0	9.39	0	0	2	5.65	4.54	1.24	0.214
Bbox1	butyrobetaine (gamma), 2-oxoglutarate dioxygenase 1 (gamma-butyrobetaine hydroxylase)	3.14	14.9	0	23.8	0	1.83	0.717	4.6	0.156	0.876
BC022960	cDNA sequence BC022960	2.78	3.42	14.7	5.48	0	1.62	0.638	4.6	0.139	0.89
BC048679	cDNA sequence BC048679	0	0	9.16	0	0	1.78	5.62	4.55	1.24	0.216
Bcl2a1d	B cell leukemia/lymphoma 2 related protein A1d	3.19	15.3	0	4.52	33.2	1.11	-3.28	4.56	-0.719	0.472
Bdkrb1	bradykinin receptor, beta 1	0.249	0	16.9	0	0	0.145	0.688	4.6	0.15	0.881
Best2	bestrophin 2	1.83	0	16.4	0	0	1.07	0.646	4.6	0.14	0.888
Bhlha9	basic helix-loop-helix family, member a9	4.14	22.3	3.06	35.6	0	2.49	0.338	2.66	0.127	0.899
Birc5	baculoviral IAP repeat-containing 5	0.597	33.5	3.89	40.8	21.3	2.13	-4.73	4.55	-1.04	0.298
Bloc1s2-ps	biogenesis of lysosomal organelles complex-1, subunit 2, pseudogene	1.52	18.7	15.1	22.2	12.9	1.22	-3.64	4.49	-0.812	0.417
Bmp8a	bone morphogenetic protein 8a	0.0392	0	14.3	0	0	0.0229	0.665	4.6	0.144	0.885
Btnl2	butyrophilin-like 2	0.383	0	10.7	0	0	2.31	5.84	4.54	1.28	0.199
C1qtnf9	C1q and tumor necrosis factor related protein 9	0.785	3.21	0.226	0	8.57	0.503	1.44	4.6	0.314	0.754
C1rb	complement component 1, r subcomponent B	1.1	3.3	14.2	5.28	0	0.119	0.639	4.6	0.139	0.89
C5ar1	complement component 5a receptor 1	3.33	7.01	2.79	2.08	15.2	2.23	-2.1	4.57	-0.46	0.645
C8a	complement component 8, alpha polypeptide	0	0	9.59	0	0	1.86	5.68	4.54	1.25	0.211
Cacng1	calcium channel, voltage-dependent, gamma subunit 1	0	0	11.2	0	0	2.17	5.9	4.54	1.3	0.194
Cacng2	calcium channel, voltage-dependent, gamma subunit 2	1.83	5.9	0	9.44	0	2.38	-4.34	3.53	-1.23	0.219
Calcb	calcitonin-related polypeptide, beta	6.19	0	0	0	0	1.09	0	4.6	0	1
Card14	caspase recruitment domain family, member 14	2.38	3.71	4.01	5.94	0	1.39	0.652	4.6	0.142	0.887
Casq1	calsequestrin 1	0.657	0	7.67	0	0	1.87	5.36	4.55	1.18	0.238
Catsperg2	cation channel sperm associated auxiliary subunit gamma 2	5.98	1.29	0	2.06	0	1.97	0.73	4.6	0.159	0.874
Cbln2	cerebellin 2 precursor protein	0.347	0	8.46	0	0	0.202	0.656	4.6	0.143	0.887
Cbx3-ps7	chromobox 3, pseudogene 7	0.724	0	16.3	0	0	0	0	0	0	1
Ccdc121	coiled-coil domain containing 121	0.412	0	5.46	0	0	1.3	4.88	4.55	1.07	0.284
Ccdc27	coiled-coil domain containing 27	0	0	13.2	0	0	0	0	0	0	1
Ccl6	chemokine (C-C motif) ligand 6	2.9	10	0	1.85	23.6	1.95	-1.98	3.62	-0.546	0.585
Cd1d1	CD1d1 antigen	1.65	0	5.01	0	0	0.963	0.642	4.6	0.139	0.889
Cd209a	CD209a antigen	2.37	26.2	2.99	42	0	1.38	0.64	4.6	0.139	0.889
Cd300ld4	CD300 molecule like family member D4	1.04	0.126	3.57	0.202	0	0.633	0.277	4.6	0.0602	0.952
Cd69	CD69 antigen	0.04	0	39.3	0	0	0.0233	0.813	4.6	0.177	0.86
Cd79a	CD79A antigen (immunoglobulin-associated alpha)	0.418	0	9.41	0	0	2.07	5.65	4.54	1.24	0.214
Cdhr2	cadherin-related family member 2	0	0	7.11	0	0	1.38	5.25	4.55	1.16	0.248
Ces1b	carboxylesterase 1B	0.734	18.5	19.1	29.6	0	0.428	0.64	4.6	0.139	0.889
Ces2e	carboxylesterase 2E	2.09	5.1	0	8.16	0	1.22	0.64	4.6	0.139	0.889
Ces2g	carboxylesterase 2G	2.51	4.16	3.04	0	11.1	2.07	3.72	2.72	1.37	0.171
Cfi	complement component factor i	0	0	3.69	0	0	0.718	4.32	4.56	0.948	0.343
Chd5	chromodomain helicase DNA binding protein 5	1.05	0	9.64	0	0	2.48	5.69	4.17	1.37	0.172
Chrna9	cholinergic receptor, nicotinic, alpha polypeptide 9	0.838	7.06	2.14	4.22	11.8	1.11	-0.258	4.52	-0.057	0.955
Chrnd	cholinergic receptor, nicotinic, delta polypeptide	0.368	0	13.3	0	0	0.215	0.64	4.6	0.139	0.889
Chst4	carbohydrate sulfotransferase 4	0.1	0	16.4	0	0	0.0582	0.64	4.6	0.139	0.889
Chsy3	chondroitin sulfate synthase 3	0	0	10.9	0	0	2.12	5.86	4.54	1.29	0.197
Cldn1	claudin 1	2.14	0	6.66	0	0	2.55	5.16	4.3	1.2	0.23
Cldn2	claudin 2	0.422	0	6.26	0	0	1.46	5.07	4.55	1.12	0.265
Cldn34c2	claudin 34C2	4.65	0	5.91	0	0	1.21	0.614	4.6	0.133	0.894
Clec4e	C-type lectin domain family 4, member e	0.501	11.6	6.23	0	31	0.293	0.598	4.6	0.13	0.897
Cltrn	collectrin, amino acid transport regulator	0	5.76	0	0	15.4	0	0	0	0	1
Cnr2	cannabinoid receptor 2 (macrophage)	0.856	7.56	0	0	20.2	0.498	0.638	4.6	0.139	0.89
Col5a2	collagen, type V, alpha 2	2.47	5.81	23.6	9.3	0	2.73	-4.23	3.22	-1.32	0.188
Col6a5	collagen, type VI, alpha 5	0.51	0	27	0	0	0.297	0.655	4.6	0.142	0.887
Cped1	cadherin-like and PC-esterase domain containing 1	0.783	0.359	3.8	0.574	0	0.536	-0.654	4.6	-0.142	0.887
Creg2	cellular repressor of E1A-stimulated genes 2	0.38	15.7	0	4.5	34.3	0.847	-3.27	4.56	-0.718	0.473
Csf2	colony stimulating factor 2 (granulocyte-macrophage)	0.571	5.28	0	8.44	0	0	0	0	0	1
Csf3	colony stimulating factor 3 (granulocyte)	0.16	6	36.9	0	16	0.0936	0.64	4.6	0.139	0.889
Csprs	component of Sp100-rs	1.17	5.85	0	0	15.6	0.685	0.639	4.6	0.139	0.89
Csta2	cystatin A family member 2	0	0	6.3	0	0	1.22	5.08	4.55	1.12	0.264
CT868723.1		1.69	10.3	0	0.2	27.1	1.02	0.279	4.6	0.0606	0.952
Cthrc1	collagen triple helix repeat containing 1	0.487	38	1.32	60.8	0	0.541	2.86	4.57	0.626	0.531
Ctse	cathepsin E	2.09	6.51	0	4.14	10.5	2.67	-4.49	2.91	-1.54	0.123
Cubn	cubilin (intrinsic factor-cobalamin receptor)	0	0	8.8	0	0	1.71	5.56	4.55	1.22	0.221
Cuzd1	CUB and zona pellucida-like domains 1	0.132	8.54	0	0	22.8	0.0771	0.639	4.6	0.139	0.89
Cxcl5	chemokine (C-X-C motif) ligand 5	0.518	6.46	0	0	17.2	0.302	0.639	4.6	0.139	0.89
Cyp2r1	cytochrome P450, family 2, subfamily r, polypeptide 1	0	2.5	6.69	0	6.67	1.86	1.4	4.5	0.31	0.756
Cyp4a12a	cytochrome P450, family 4, subfamily a, polypeptide 12a	1.23	7.54	1.74	0	20.1	0.12	0.638	4.6	0.139	0.89
Cyp4f18	cytochrome P450, family 4, subfamily f, polypeptide 18	1.18	20.1	0	0	53.7	1.19	-2.97	4.56	-0.651	0.515
Cys1	cystin 1	0	0	25.7	0	0	0.14	2.38	4.58	0.519	0.603
Cysrt1	cysteine rich tail 1	0.545	6.28	0	2.52	12.5	0.668	-2.44	4.56	-0.535	0.593
D7Ertd443e	DNA segment, Chr 7, ERATO Doi 443, expressed	0	5.69	0	0	15.2	0	0	0	0	1
Dazl	deleted in azoospermia-like	5.38	0	0	0	0	2.05	0	4.6	0	1
Dcdc2c	doublecortin domain containing 2C	2.4	2.88	1.54	0	7.67	1.7	3.17	4.57	0.693	0.488
Dcstamp	dendrocyte expressed seven transmembrane protein	0	10.2	0	16.3	0	0.446	-2.79	4.56	-0.611	0.541
Ddah1	dimethylarginine dimethylaminohydrolase 1	2.41	6.51	1.46	3.8	11	2.22	-0.571	4.13	-0.138	0.89
Defb1	defensin beta 1	0.686	0	11.6	0	0	2.65	5.95	4.54	1.31	0.191
Defb29	defensin beta 29	0.748	16.6	0	0	44.4	1.63	-4.21	4.55	-0.925	0.355
Dgkb	diacylglycerol kinase, beta	0	0	5.66	0	0	0	0	0	0	1
Dmbx1	diencephalon/mesencephalon homeobox 1	2.67	8.36	3.61	2.8	17.6	1.99	-2.21	2.58	-0.859	0.39
Dnah7b	dynein, axonemal, heavy chain 7B	4.12	5.72	25	9.16	0	2.55	-1.09	3.97	-0.276	0.783
Dnajc19-ps	DnaJ heat shock protein family (Hsp40) member C19, pseudogene	0	3.54	0	0	9.43	0	0	0	0	1
Doc2a	double C2, alpha	3.87	12.6	0	20.2	0	2.26	0.704	3.82	0.185	0.854
Duox1	dual oxidase 1	0.31	0	3.9	0	0	0.181	0.64	4.6	0.139	0.889
DXBay18	DNA segment, Chr X, Baylor 18	0	0	19.6	0	0	0	0	0	0	1
E230025N22Rik	Riken cDNA E230025N22 gene	0	10.6	7.63	0	28.3	1.48	5.34	4.55	1.17	0.24
Eda2r	ectodysplasin A2 receptor	0.649	0	8.17	0	0	0.379	0.64	4.6	0.139	0.889
Edaradd	EDAR (ectodysplasin-A receptor)-associated death domain	0.695	8.26	0	2.82	17.3	0.797	-2.6	4.56	-0.57	0.569
Eif1-ps1	eukaryotic translation initiation factor 1, pseudogene 1	0.684	0.534	4.41	0	1.42	0.543	0.0128	4.6	0.00279	0.998
Eif4ebp3	eukaryotic translation initiation factor 4E binding protein 3	10.3	15.2	19.7	7.82	27.5	2.56	-4.09	4.47	-0.915	0.36
Ephx2	epoxide hydrolase 2, cytoplasmic	0.21	0.254	4.63	0.406	0	1.08	3.9	4.55	0.857	0.392
Eqtn	equatorin, sperm acrosome associated	0.95	0	11.4	0	0	0.554	0.639	4.6	0.139	0.89
Erich2	glutamate rich 2	2.05	3.81	23.5	6.1	0	1.54	-1.39	4.16	-0.333	0.739
Esr1	estrogen receptor 1 (alpha)	1.09	0	53	0	0	0.634	0.649	4.6	0.141	0.888
Esr2	estrogen receptor 2 (beta)	0.374	5.2	8.77	8.32	0	1.37	-4.16	4.55	-0.913	0.361
Etnppl	ethanolamine phosphate phospholyase	0	0	28.3	0	0	0	0	0	0	1
Etv2	ets variant 2	0	0	13.6	0	0	0	0	0	0	1
Evx2	even-skipped homeobox 2	0	6.31	0	0	16.8	0	0	0	0	1
F12	coagulation factor XII (Hageman factor)	0	0	7.58	0	0	1.47	5.34	4.55	1.18	0.24
F5	coagulation factor V	0	4.22	0	0	11.3	0	0	0	0	1
Fabp1	fatty acid binding protein 1, liver	0	0	6.1	0	0	1.18	5.03	4.55	1.11	0.269
Fam170b	family with sequence similarity 170, member B	0	0	9	0	0	1.75	5.59	4.55	1.23	0.219
Fam187a	family with sequence similarity 187, member A	1.08	10.2	3.69	3.82	20.8	1.16	-3.04	4.56	-0.666	0.506
Fam205a3	family with sequence similarity 205, member A3	4.58	0	0	0	0	0.327	0	4.6	0	1
Fcgr4	Fc receptor, IgG, low affinity IV	2.09	0	13.3	0	0	1.21	0.637	4.6	0.138	0.89
Fcrl1	Fc receptor-like 1	1.99	8.04	0	0	21.4	1.16	0.559	4.6	0.121	0.903
Ffar2	free fatty acid receptor 2	0	11.2	0	0	29.9	0	0	0	0	1
Fgf18	fibroblast growth factor 18	4.46	18.2	2.04	0	48.7	2.62	0.295	3.13	0.0944	0.925
Fgf5	fibroblast growth factor 5	0	4.3	0	0	11.5	0	0	0	0	1
Fignl2	fidgetin-like 2	3.19	11.4	0.114	0	30.3	1.89	1.08	3.94	0.274	0.784
Flrt2	fibronectin leucine rich transmembrane protein 2	2.62	0	12.4	0	0	1.53	0.685	4.6	0.149	0.882
Flt3	FMS-like tyrosine kinase 3	0.469	6.19	0	9.9	0	0.273	0.639	4.6	0.139	0.89
Fmo4	flavin containing monooxygenase 4	0	3.26	6.66	5.22	0	0.725	-3.57	4.55	-0.785	0.432
Foxe3	forkhead box E3	0	12	0	0	31.9	0	0	0	0	1
Frmpd2	FERM and PDZ domain containing 2	3.04	0	3.38	0	0	2.43	4.22	2.62	1.61	0.107
Fth-ps2	ferritin heavy chain, pseudogene 2	5.42	0	12.2	0	0	1.68	0.642	4.6	0.139	0.889
Fxyd1	FXYD domain-containing ion transport regulator 1	3.65	0	31.6	0	0	2.13	0.799	3.46	0.231	0.817
G0s2	G0/G1 switch gene 2	1.71	19.3	0	0	51.5	2.63	-4.66	4.37	-1.07	0.286
Gabra4	gamma-aminobutyric acid (GABA) A receptor, subunit alpha 4	0	9.04	59.6	0	24.1	0	0	0	0	1
Gabrr1	gamma-aminobutyric acid (GABA) C receptor, subunit rho 1	1.13	2.39	18.3	3.82	0	0.662	0.639	4.6	0.139	0.89
Gabrr2	gamma-aminobutyric acid (GABA) C receptor, subunit rho 2	2.01	0	13.5	0	0	1.17	0.55	4.6	0.12	0.905
Gal3st3	galactose-3-O-sulfotransferase 3	1.79	12.5	0	11.2	14.7	2.27	-4.24	4.02	-1.06	0.291
Gbp2	guanylate binding protein 2	3.32	1.96	5.66	3.14	0	1.94	0.797	4.6	0.173	0.863
Gbp2b	guanylate binding protein 2b	2.35	0	7.26	0	0	2.79	5.29	3.41	1.55	0.121
Gdf10	growth differentiation factor 10	0.657	0	4.86	0	0	0.383	0.639	4.6	0.139	0.89
Gdf3	growth differentiation factor 3	3.93	35	0	0	93.3	0.96	0.355	4.6	0.0771	0.939
Gfap	glial fibrillary acidic protein	0	0	5.26	0	0	0	0	0	0	1
Ghrh	growth hormone releasing hormone	0	4.56	5.13	7.3	0	2.01	0.179	4.5	0.0398	0.968
Gli2	GLI-Kruppel family member GLI2	0.636	0.822	5.2	1.32	0	1.56	2.65	4.53	0.586	0.558
Gm10045	predicted pseudogene 10045	5.63	7.84	0.561	12.5	0	2.43	-1.88	4.06	-0.463	0.643
Gm10120	predicted gene 10120	0.357	7.2	14.4	11.5	0	0.209	0.636	4.6	0.138	0.89
Gm10340	predicted gene 10340	0.971	4.06	4.17	5.42	1.8	0.15	-1.28	4.59	-0.28	0.78
Gm10343	predicted gene 10343	2.01	5.74	0.82	9.18	0	1.33	1.51	4.15	0.365	0.715
Gm10354	predicted gene 10354	0	6.86	0	0	18.3	0	0	0	0	1
Gm10355	predicted gene 10355	0	0.0694	26.9	0	0.185	0.0154	0.279	4.6	0.0606	0.952
Gm10434	predicted gene 10434	2.91	8.52	2.13	0.956	21.1	1.83	-1.14	4.05	-0.281	0.778
Gm10478	predicted gene 10478	2.15	0.125	25.3	0.2	0	1.28	0.294	3.28	0.0898	0.928
Gm10499	predicted gene 10499	1	0.4	10	0.312	0.547	2.63	4.65	3.39	1.37	0.17
Gm10709	predicted gene 10709	0.411	0.825	4.35	1.14	0.307	1.27	2.39	4.53	0.528	0.597
Gm11127	predicted gene 11127	0.193	4.45	0.686	7.12	0	0.246	1.09	4.6	0.236	0.813
Gm11189	predicted gene 11189	0	2.34	104	0	6.23	0	0	0	0	1
Gm1123	predicted gene 1123	2.65	9.57	0	15.3	0	1.55	0.639	4.01	0.159	0.873
Gm11338	predicted gene 11338	0	5.86	0	9.38	0	0	0	0	0	1
Gm11398	predicted gene 11398	0.161	6.42	0	10.3	0	0.0938	0.637	4.6	0.138	0.89
Gm11427	predicted gene 11427	3.69	3.01	6.77	4.82	0	2.15	0.638	3.86	0.165	0.869
Gm11510	predicted gene 11510	3.04	5.09	2.11	5.58	4.27	2.54	0.371	2.82	0.131	0.895
Gm11652	predicted gene 11652	1.38	0.126	41.4	0.202	0	0.861	0.721	4.4	0.164	0.87
Gm11703	predicted gene 11703	1.49	0.35	70.6	0.19	0.617	1.04	0.951	1.77	0.537	0.591
Gm11737	predicted gene 11737	0.0776	0	36	0	0	0.0453	0.642	4.6	0.14	0.889
Gm11787	predicted gene 11787	0	0	5.63	0	0	0.0189	1.03	4.6	0.224	0.823
Gm11914	predicted gene 11914	0.521	0	35.9	0	0	0.304	0.647	4.6	0.141	0.888
Gm11993	predicted gene 11993	2.7	6.75	17.6	10.7	0.19	1.62	-0.0775	3.3	-0.0235	0.981
Gm12226	predicted pseudogene 12226	0.262	4.78	70	7.65	0	0.242	-0.0988	4.6	-0.0215	0.983
Gm12248	predicted gene 12248	0.392	13.6	0.0886	21.8	0	0.246	0.934	4.6	0.203	0.839
Gm12294	predicted gene 12294	4.64	0	0	0	0	2.7	0	3.39	0	1
Gm12312	predicted gene 12312	3.96	11.2	0	18	0	2.34	0.279	2.68	0.104	0.917
Gm12403	predicted gene 12403	4.37	0.295	19.6	0.359	0.188	2.65	0.0255	1.64	0.0156	0.988
Gm12435	predicted gene 12435	4.38	16.5	3.85	26	0.563	2.73	1.39	2.76	0.504	0.614
Gm12447	predicted gene 12447	3.02	0.205	4.4	0.328	0	1.81	0.277	3.6	0.0771	0.939
Gm12579	predicted gene 12579	0.981	10.4	0	0	27.8	0.572	0.639	4.6	0.139	0.89
Gm12657	predicted gene 12657	0.215	0.416	11.3	0.322	0.573	0.322	0.594	4.59	0.129	0.897
Gm12896	predicted gene 12896	1.69	1.75	210	2.8	0	1.7	0.05	3.07	0.0163	0.987
Gm12990	predicted gene 12990	2.47	5.82	0	9.32	0	1.44	0.637	4.03	0.158	0.874
Gm13015	predicted gene 13015	0.0394	13.5	14.2	12.6	15.1	1.28	-4.27	4.55	-0.939	0.348
Gm13147	predicted gene 13147	0	7.62	0	0	20.3	0	0	0	0	1
Gm13176	predicted gene 13176	0	2.4	5.03	3.84	0	1.51	1.08	4.51	0.239	0.811
Gm13217	predicted gene 13217	0.0773	0.226	6.14	0	0.603	1.29	4.68	4.55	1.03	0.304
Gm13231	predicted gene 13231	2.14	2.9	4.27	3.57	1.78	2.02	-1.8	1.62	-1.11	0.267
Gm13414	predicted gene 13414	1.7	0.916	12.3	0	2.44	0.632	-0.494	3.5	-0.141	0.888
Gm13642	predicted gene 13642	0.93	0	14.1	0	0	0.543	0.645	4.6	0.14	0.889
Gm13689	predicted gene 13689	2.53	8.74	0	5.84	13.6	2.29	-3.65	4.02	-0.907	0.365
Gm13695	predicted gene 13695	0.0408	0	12.2	0	0	0.0238	0.64	4.6	0.139	0.889
Gm14026	predicted gene 14026	2.09	13.3	0.0969	0.512	34.6	1.42	-1.15	1.75	-0.659	0.51
Gm14253	predicted gene 14253	0.803	5.9	0	9.45	0	0.494	0.281	4.6	0.0611	0.951
Gm14387	predicted gene 14387	0.0786	7.68	0	0	20.5	0.0458	0.639	4.6	0.139	0.89
Gm14388	predicted gene 14388	0	15.5	46.1	24.8	0	0.08	1.89	4.59	0.413	0.68
Gm14496	predicted gene 14496	0	0	10.1	0	0	1.96	5.75	4.54	1.27	0.206
Gm14519	predicted gene 14519	0	14	0.464	22.4	0	0.0902	1.98	4.59	0.431	0.666
Gm14648	predicted gene 14648	7.35	1.22	3.8	0.648	2.17	1.67	-0.548	3.76	-0.146	0.884
Gm14686	predicted gene 14686	3.29	2.05	7.3	3.28	0	0.975	0.632	4.6	0.137	0.891
Gm14743	predicted gene 14743	12	0	1.77	0	0	0.604	0.636	4.6	0.138	0.89
Gm14830	predicted gene 14830	0.589	0	16.4	0	0	0.343	0.638	4.6	0.139	0.89
Gm14982	predicted gene 14982	3.45	9.46	0	15.1	0	2.39	-2.54	3.29	-0.774	0.439
Gm15196	predicted gene 15196	0	0.479	26.9	0.766	0	0.218	0.65	4.58	0.142	0.887
Gm15319	predicted gene 15319	2.59	7.79	0	12.5	0	0.228	0.639	4.6	0.139	0.89
Gm15381	predicted gene 15381	0.234	0	8.31	0	0	0.137	0.64	4.6	0.139	0.889
Gm15421	predicted gene 15421	2.16	7.29	5.27	11.7	0	1.28	1.08	4.6	0.234	0.815
Gm15448	predicted gene 15448	0	5.69	0	0	15.2	0	0	0	0	1
Gm15452	predicted gene 15452	0.399	0	8.67	0	0	0.233	0.64	4.6	0.139	0.889
Gm15536	predicted gene 15536	0.157	3.46	0	1.15	7.32	0.86	-3.57	4.55	-0.784	0.433
Gm15539	predicted gene 15539	4.35	23.4	0	37.4	0	2.54	0.638	3.79	0.168	0.866
Gm15590	predicted gene 15590	0.749	0.701	5.38	0.55	0.953	1.64	2.84	1.64	1.74	0.0827
Gm15711	predicted gene 15711	0	0	22.7	0	0	0.0188	1.03	4.6	0.224	0.823
Gm15712	predicted gene 15712	0	22.4	3.29	35.8	0	0.639	4.11	4.56	0.902	0.367
Gm15753	predicted gene 15753	0	11.6	7.13	0	31.1	0	0	0	0	1
Gm15937	predicted gene 15937	0.315	0	16.6	0	0	0.184	0.64	4.6	0.139	0.889
Gm16027	predicted gene 16027	2.88	0	7.2	0	0	1.68	0.637	4.48	0.142	0.887
Gm16044	predicted gene 16044	4.32	0	0	0	0	2.52	0	3.07	0	1
Gm16128	predicted gene 16128	0	8.21	0	13.1	0	0	0	0	0	1
Gm16148	predicted gene 16148	0	0	10.5	0	0	0	0	0	0	1
Gm16397	predicted pseudogene 16397	0.114	2.9	12	0	7.73	0.0665	0.64	4.6	0.139	0.889
Gm16433	predicted gene 16433	1.39	4.69	10.5	7.5	0	0.849	1.36	3.48	0.39	0.696
Gm16464	predicted gene 16464	1.18	3.05	0	0	8.13	0	0	0	0	1
Gm16518	predicted gene, 16518	3.02	2.4	17.4	3.84	0	1.76	0.636	3.92	0.162	0.871
Gm16558	predicted gene 16558	2.26	5.01	12.8	8.02	0	1.34	1.08	4.12	0.262	0.793
Gm16580	predicted gene 16580	2.35	1.14	46.3	1.12	1.16	2.29	1.42	1.32	1.08	0.281
Gm17119	predicted gene 17119	0.647	6.94	0	11.1	0	1.92	-4.57	4.55	-1	0.315
Gm17709	predicted gene, 17709	1.4	0	28.2	0	0	1.02	2.67	4.32	0.618	0.536
Gm17748	predicted gene, 17748	0.0793	0	29.4	0	0	0.0649	1.04	4.6	0.225	0.822
Gm17809	predicted gene, 17809	1.9	8.95	0	4.2	16.9	1.69	-3.17	4.56	-0.696	0.486
Gm17875	predicted gene, 17875	4.26	0	0	0	0	2.49	0	3.09	0	1
Gm18030	predicted gene, 18030	0.392	14.9	0	23.8	0	0.229	0.639	4.6	0.139	0.89
Gm18191	predicted gene, 18191	1.7	11.3	0	0.189	29.9	1.15	-1.31	4.59	-0.285	0.776
Gm18283	predicted gene, 18283	1.1	7.05	0	0	18.8	0.645	0.639	4.6	0.139	0.89
Gm18293	predicted gene, 18293	0	6.3	4.07	10.1	0	0.499	-2.95	4.56	-0.646	0.518
Gm1859	predicted gene 1859	0	8.45	27.3	0	22.5	0	0	0	0	1
Gm19000	predicted gene, 19000	0	7.42	0	0.338	19.2	0.047	-0.102	4.6	-0.0222	0.982
Gm1995	predicted gene 1995	0	0	7.9	0	0	1.54	5.41	4.55	1.19	0.234
Gm20162	predicted gene, 20162	1.87	6.39	1.91	10.2	0	1.11	0.277	4.6	0.0601	0.952
Gm20287	predicted gene, 20287	0	5.22	0	8.36	0	0	0	0	0	1
Gm20403	predicted gene 20403	0.115	5.99	5.44	0	16	1.12	4.84	4.55	1.06	0.287
Gm2042	predicted gene 2042	0.113	0	9.69	0	0	1.95	5.7	4.54	1.25	0.21
Gm20430	predicted gene 20430	0.076	0.118	4.47	0	0.313	0.0704	0.262	4.6	0.0569	0.955
Gm20481	predicted gene 20481	0.762	0	3.76	0	0	1.18	4.34	4.56	0.953	0.341
Gm20662	predicted gene 20662	8.01	0	8.94	0	0	2.44	0.756	3.85	0.196	0.845
Gm20775	predicted gene, 20775	0.26	8.9	0	0	23.7	0.151	0.638	4.6	0.139	0.89
Gm20948	predicted gene, 20948	0	3.4	0	0	9.07	0	0	0	0	1
Gm21103	predicted gene, 21103	0	0	9.8	0	0	0	0	0	0	1
Gm21119	predicted gene, 21119	5.05	0	0	0	0	1.37	0	4.6	0	1
Gm21319	predicted gene, 21319	0.05	0	4.18	0	0	0.048	1.03	4.6	0.224	0.823
Gm21399	predicted gene, 21399	1.89	8.95	0.181	1.01	22.2	1.35	-1.22	2.04	-0.601	0.548
Gm2163	predicted gene 2163	3.21	7.68	0	12.3	0	1.87	0.639	4.6	0.139	0.89
Gm21939	predicted gene, 21939	0	0	7.59	0	0	0	0	0	0	1
Gm21970	predicted gene 21970	13.6	63.2	20.3	101	0	0.0697	0.638	4.6	0.139	0.89
Gm21973	predicted gene 21973	0	6.19	0	9.9	0	0	0	0	0	1
Gm2395	predicted gene 2395	0.608	9.81	28.4	15.7	0	1.35	-3.94	4.55	-0.864	0.387
Gm2420	predicted gene 2420	4.76	6.23	0	0.402	15.9	1.44	-0.103	3.26	-0.0317	0.975
Gm2492	predicted gene 2492	3.3	12	0	0	31.9	1.93	0.637	3.13	0.204	0.839
Gm26938	predicted gene, 26938	2.03	45.1	50	72.2	0	0.355	0.645	4.6	0.14	0.888
Gm26965	predicted gene, 26965	3.13	12.5	0	20	0	0.691	0.64	4.6	0.139	0.889
Gm27027	predicted gene, 27027	1.1	7.32	0	0	19.5	0.644	0.633	4.6	0.138	0.891
Gm27219	predicted gene 27219	0.299	0	14.4	0	0	0.193	1.03	4.6	0.224	0.823
Gm27225	predicted gene 27225	0	7.49	0	12	0	1.67	-4.68	4.55	-1.03	0.303
Gm28635	predicted gene 28635	35.1	89.8	0	144	0	0	0	0	0	1
Gm28671	predicted gene 28671	0	0	7.01	0	0	0	0	0	0	1
Gm2897	predicted gene 2897	1.59	3.28	9.97	5.24	0	0.929	0.639	4.6	0.139	0.89
Gm29094	predicted gene 29094	2.6	7.66	0	2.18	16.8	1.82	-2.22	4.57	-0.486	0.627
Gm29427	predicted gene 29427	7.23	24.5	10.9	0	65.3	0.797	0.637	4.6	0.138	0.89
Gm2956	predicted gene 2956	0.851	0	8.96	0	0	0.498	0.64	4.6	0.139	0.889
Gm29641	predicted gene 29641	0.261	4.76	0	7.62	0	0.153	0.637	4.6	0.138	0.89
Gm29696	predicted gene, 29696	0.0381	4.79	0	7.66	0	0.0223	0.641	4.6	0.139	0.889
Gm29718	predicted gene, 29718	4.44	0.231	0.0951	0	0.617	1.6	0.278	3.08	0.0901	0.928
Gm29719	predicted gene, 29719	1.6	2.52	4.47	4.04	0	0.0238	0.639	4.6	0.139	0.89
Gm2986	predicted gene 2986	0.816	0	11.1	0	0	2.64	5.89	4.12	1.43	0.153
Gm30747	predicted gene, 30747	7.27	0.125	0	0.2	0	0.547	0.28	4.6	0.0608	0.952
Gm31371	predicted gene, 31371	0.394	7.38	0	11.8	0	0.23	0.639	4.6	0.139	0.89
Gm3173	predicted gene 3173	0.657	4.88	3.33	0	13	1.03	4.16	4.56	0.912	0.362
Gm32717	predicted gene, 32717	0.203	0.194	41.6	0.2	0.185	0.52	2.53	4.57	0.554	0.579
Gm34066	predicted gene, 34066	0	0	6.11	0	0	0	0	0	0	1
Gm34248	predicted gene, 34248	1.9	5.48	0	8.76	0	1.11	0.637	4.6	0.138	0.89
Gm3436	predicted pseudogene 3436	0.397	0.454	29.4	0	1.21	0.352	-0.433	3.3	-0.131	0.896
Gm3488	predicted gene, 3488	0.814	19.4	2.89	0.0804	51.7	1.05	3.72	4.56	0.815	0.415
Gm36262	predicted gene, 36262	1.18	6.76	0	0	18	0	0	0	0	1
Gm3637	predicted gene 3637	0	0	38	0	0	0	0	0	0	1
Gm36704	predicted gene, 36704	0	0	15.3	0	0	0	0	0	0	1
Gm3724	predicted gene 3724	1.63	1.37	45.1	0.722	2.45	1.3	-1.32	1.34	-0.982	0.326
Gm3755	predicted gene 3755	1.27	0	4.53	0	0	1.62	4.61	4.53	1.02	0.309
Gm37988	predicted gene, 37988	4.25	4.9	0	7.84	0	0.201	0.639	4.6	0.139	0.89
Gm38303	predicted gene, 38303	0	7.21	0	0	19.2	0	0	0	0	1
Gm38699	predicted gene, 38699	0.217	0.473	3.82	0.4	0.593	0.975	3.21	4.55	0.705	0.481
Gm3893	predicted gene 3893	1.98	19	0	6.64	39.7	2.08	-3.83	4.55	-0.842	0.4
Gm42522	predicted gene 42522	0.675	19.9	0	31.8	0	0.393	0.638	4.6	0.139	0.89
Gm42672	predicted gene 42672	0.903	0	3.81	0	0	1.27	4.37	4.56	0.959	0.338
Gm4275	predicted gene 4275	2.38	7.1	1.97	11.4	0	1.39	0.64	4.59	0.139	0.889
Gm43442	predicted gene 43442	0.156	7.17	27.1	10.9	0.927	0.168	-0.523	4.6	-0.114	0.909
Gm43517	predicted gene 43517	0.667	24.1	15.9	38.6	0	0	0	0	0	1
Gm43555	predicted gene 43555	1.22	5.32	0	0	14.2	0.473	-2.54	4.56	-0.557	0.578
Gm4356	predicted gene 4356	1.51	2.91	4.06	4.66	0	0.878	0.637	4.6	0.138	0.89
Gm44041	predicted gene, 44041	2.25	5.74	0	9.18	0	1.31	0.637	4.07	0.157	0.875
Gm44429	predicted gene, 44429	1.15	2.91	27.1	0	7.77	0.0847	0.643	4.6	0.14	0.889
Gm44503	predicted readthrough transcript (NMD candidate), 44503	0.316	0	29.4	0	0	0.184	0.64	4.6	0.139	0.889
Gm44511	predicted gene 44511	0	4.82	0	2.46	8.77	0.342	-2.4	4.57	-0.526	0.599
Gm44596	predicted gene 44596	3.29	15.6	0	0	41.7	1.92	0.632	4.42	0.143	0.886
Gm44965	predicted gene 44965	5.45	0	0	0	0	0.902	0	4.6	0	1
Gm45351	predicted gene 45351	0.782	4.97	2.81	7.96	0	1.56	-4.09	4.53	-0.905	0.366
Gm45456	predicted gene 45456	0	0	59.1	0	0	0.103	1.08	4.6	0.235	0.814
Gm45692	predicted gene 45692	9.46	4.92	16.1	7.88	0	1.93	0.637	4.6	0.138	0.89
Gm45713	predicted gene 45713	7.19	0	5.13	0	0	2.29	0.639	4.6	0.139	0.89
Gm46992	predicted gene 46992	0	0	32.6	0	0	0.0875	1.96	4.59	0.426	0.67
Gm47021	predicted gene, 47021	0.856	0.785	7.91	0.59	1.11	2.21	3.43	1.52	2.25	0.0244
Gm4705	predicted gene 4705	0.443	9.07	0.419	3.8	17.9	0.868	-1.78	3.41	-0.523	0.601
Gm47273	predicted gene, 47273	0.0414	13.9	0	0	37	0.0241	0.635	4.6	0.138	0.89
Gm47505	predicted gene, 47505	0.17	0	10.1	0	0	2.06	5.75	4.54	1.27	0.205
Gm47722	predicted gene, 47722	1.11	7.92	0	0	21.1	0.648	0.633	4.6	0.137	0.891
Gm47750	predicted gene, 47750	0.156	7.12	0	0	19	0.0912	0.633	4.6	0.138	0.891
Gm47961	predicted gene, 47961	5.47	0	0	0	0	0.0219	0	4.6	0	1
Gm48017	predicted gene, 48017	6.88	0	0	0	0	0.262	0	4.6	0	1
Gm48269	predicted gene, 48269	0.111	9.73	0	3.71	19.8	2.23	-5.06	3.06	-1.65	0.0988
Gm4840	predicted gene 4840	1.97	3.6	0	2.62	5.23	1.95	-3.63	3.3	-1.1	0.272
Gm48418	predicted gene, 48418	0.351	0	21.4	0	0	0.204	0.64	4.6	0.139	0.889
Gm48448	predicted gene, 48448	0.69	32.8	0	42.8	16.3	1.76	-4.39	4.55	-0.965	0.335
Gm48498	predicted gene, 48498	1.17	5.85	2.32	9.36	0	2.43	-1.42	3.33	-0.425	0.671
Gm48501	predicted gene, 48501	4.51	2.56	10.5	3.81	0.485	1.68	0.0317	2.38	0.0133	0.989
Gm48849	predicted gene, 48849	0.674	22.1	0.497	35.3	0.191	0.604	0.413	1.8	0.23	0.818
Gm4895	predicted gene 4895	1.35	17.5	0.124	28	0	0.841	0.718	3.14	0.228	0.819
Gm48990	predicted gene, 48990	0.919	9.57	9.29	5.78	15.9	1.34	-3.64	4.55	-0.798	0.425
Gm49196	predicted gene, 49196	1.27	5.22	0	0	13.9	0.74	0.634	4.6	0.138	0.89
Gm49376	predicted gene, 49376	2.98	0.117	16.1	0	0.312	1.81	1.02	3.02	0.339	0.734
Gm49387	predicted gene, 49387	8.36	0	0	0	0	2.27	0	4.6	0	1
Gm49395	predicted gene, 49395	1.54	0	15	0	0	0.9	0.468	4.6	0.102	0.919
Gm49591	predicted gene, 49591	0	6.59	0	0	17.6	0	0	0	0	1
Gm49661	predicted gene, 49661	0	1.92	12.5	3.08	0	0	0	0	0	1
Gm49776	predicted gene, 49776	1.74	20.9	4.11	12.9	34.3	1.79	-4.79	4.55	-1.05	0.292
Gm4988	predicted gene 4988	5.93	0	0	0	0	0.377	0	4.6	0	1
Gm50041	predicted gene, 50041	0	10.4	0	0	27.6	0	0	0	0	1
Gm50150	predicted gene, 50150	0	0	15	0	0	0	0	0	0	1
Gm5075	predicted gene 5075	0.544	0	27	0	0	0.395	1.85	3.69	0.501	0.617
Gm5171	predicted gene 5171	2.5	6.39	21.1	10.2	0	1.62	2.54	2.83	0.898	0.369
Gm5239	predicted pseudogene 5239	1.14	0.368	5.64	0.59	0	0.791	0.306	1.79	0.17	0.865
Gm5269	predicted gene 5269	0.0397	0	23.4	0	0	0.0231	0.641	4.6	0.139	0.889
Gm5373	predicted gene 5373	0.39	0	5.75	0	0	0.246	1.03	4.6	0.224	0.823
Gm5406	predicted gene 5406	1.07	1.98	11.2	2.8	0.607	1.07	-2.77	3.1	-0.893	0.372
Gm5422	predicted pseudogene 5422	0.845	10.5	0.225	0.376	27.5	0.62	0.144	1.57	0.0917	0.927
Gm5469	predicted gene 5469	0.535	4.68	0.21	7.37	0.188	0.42	0.353	2.98	0.119	0.906
Gm5510	predicted pseudogene 5510	5.97	2.28	0	3.64	0	0.593	0.636	4.6	0.138	0.89
Gm5527	predicted gene 5527	0.871	0.356	9.12	0.57	0	2.36	4.48	2.06	2.17	0.03
Gm5540	predicted pseudogene 5540	0	28.2	4.63	45.2	0	0	0	0	0	1
Gm5611	predicted gene 5611	0.538	6.8	0.334	0	18.1	0.379	1.71	4.25	0.401	0.688
Gm5621	predicted gene 5621	0.481	0.36	8.49	0.576	0	0.422	0.542	2.89	0.188	0.851
Gm5655	predicted gene 5655	3.13	6.02	25.7	0.4	15.4	1.88	-0.101	3.57	-0.0283	0.977
Gm5741	predicted gene 5741	3.79	40.4	0	64.6	0	2.21	0.637	3.41	0.187	0.852
Gm5776	predicted gene 5776	0.934	1.68	42.1	1.58	1.85	0.919	-2.51	3.37	-0.745	0.457
Gm5790	predicted gene 5790	0.344	5.04	0.112	0	13.4	0.272	0.715	4.6	0.155	0.877
Gm5879	predicted gene 5879	2.84	1.99	74.1	1.35	3.07	2.41	-0.201	1.26	-0.159	0.873
Gm5884	predicted pseudogene 5884	0.099	0.559	122	0	1.49	0.448	1.31	4.56	0.288	0.774
Gm5931	predicted pseudogene 5931	2.85	16.6	0	0	44.2	0.0933	-0.278	4.6	-0.0604	0.952
Gm6039	predicted gene 6039	2.03	20.9	0.339	0.376	55	1.31	0.34	3.06	0.111	0.911
Gm6051	predicted gene 6051	1.22	11.1	0.0956	1.01	27.9	0.869	-0.804	2.29	-0.351	0.726
Gm6054	predicted gene 6054	0.607	0.433	3.78	0.693	0	1.19	3.26	2.12	1.54	0.124
Gm6087	predicted gene 6087	0.957	0	49.9	0	0	0	0	0	0	1
Gm6139	predicted gene 6139	2.54	3.28	56.6	1.8	5.74	1.05	-1.38	4	-0.344	0.731
Gm6166	predicted gene 6166	1.41	12.8	0	3.4	28.4	1.32	-2.95	4.23	-0.697	0.486
Gm6185	predicted gene 6185	0.788	4.59	0	7.34	0	0.46	0.639	4.6	0.139	0.89
Gm6201	predicted gene 6201	4.86	0.118	0	0.188	0	0.951	0.279	4.6	0.0606	0.952
Gm6286	predicted gene 6286	1.63	1.69	4.56	0.521	3.63	1.45	-0.828	2.32	-0.356	0.722
Gm6296	predicted gene 6296	1.47	8.6	25.7	0	22.9	0.893	0.716	4.34	0.165	0.869
Gm6336	predicted pseudogene 6336	0.394	0	67.3	0	0	0.23	0.647	4.6	0.14	0.888
Gm6344	predicted gene 6344	0	68.1	69	0	182	0.107	-0.915	4.59	-0.199	0.842
Gm6392	predicted gene 6392	0.948	11.4	3.55	0.558	29.4	1.34	2.92	1.68	1.74	0.0823
Gm6457	predicted pseudogene 6457	5.15	2.76	3.31	0	7.37	0.869	-3.24	4.56	-0.711	0.477
Gm6501	predicted gene 6501	0.809	7.7	4.9	0.189	20.2	0.545	-0.534	4.6	-0.116	0.908
Gm6645	predicted gene 6645	0.77	0.251	3.89	0.402	0	0.102	-0.103	4.6	-0.0223	0.982
Gm6651	predicted gene 6651	0.357	6.18	0.318	9.65	0.387	0.373	0.381	2.89	0.132	0.895
Gm6652	predicted gene 6652	1.22	39.1	0.747	62.6	0	0.355	1.67	4.58	0.364	0.716
Gm6728	predicted gene 6728	0.857	5.46	0.113	8.74	0	0.521	1.08	4.6	0.235	0.814
Gm6813	predicted gene 6813	1.12	12.2	4.02	0.38	32	1.49	3.51	1.45	2.43	0.0152
Gm6905	predicted gene 6905	0.0391	0	15.6	0	0	0.0228	0.641	4.6	0.139	0.889
Gm6978	predicted gene 6978	0.213	0.198	62.6	0.316	0	0.251	1.6	4.44	0.36	0.719
Gm7031	predicted gene 7031	5.86	0	0	0	0	0	0	0	0	1
Gm7045	predicted gene 7045	0	5.16	2.11	0	13.8	0	0	0	0	1
Gm7102	predicted gene 7102	0.0856	0	5.63	0	0	0.05	0.639	4.6	0.139	0.89
Gm7328	predicted gene 7328	0.548	1.74	22.5	0	4.63	0.47	2.45	4.58	0.534	0.593
Gm7335	predicted gene 7335	0	0	22.6	0	0	0	0	0	0	1
Gm7353	predicted pseudogene 7353	12.6	0	0.376	0	0	0.16	1.8	4.59	0.392	0.695
Gm7493	predicted gene 7493	0.0378	0	15.1	0	0	0.0221	0.635	4.6	0.138	0.89
Gm7623	predicted gene 7623	2.71	6.01	2.11	0	16	1.58	0.632	4.6	0.137	0.891
Gm7730	predicted gene 7730	3.26	4.33	48.3	6.7	0.383	1.94	-0.0555	3.22	-0.0172	0.986
Gm7895	predicted gene 7895	2.02	0.66	52.5	0.4	1.09	1.34	-0.876	1.88	-0.466	0.641
Gm7984	predicted gene 7984	0.99	18.5	38.1	0.187	49	0.0513	-0.116	4.6	-0.0253	0.98
Gm8034	predicted gene 8034	1.94	0	4.97	0	0	2.09	4.75	3.51	1.35	0.176
Gm8038	predicted gene 8038	5.84	13.9	0	5.82	27.5	2.53	-3.67	3.32	-1.1	0.27
Gm8121	predicted pseudogene 8121	0.0424	4.79	9.07	0	12.8	1.8	5.22	4.55	1.15	0.25
Gm8153	predicted gene 8153	1.62	5.3	0	8.48	0	1.03	-0.513	4.6	-0.112	0.911
Gm8237	predicted gene 8237	0.206	0	3.43	0	0	0.788	4.21	4.56	0.922	0.356
Gm8251	predicted gene 8251	0.1	0	32.9	0	0	0.0582	0.64	4.6	0.139	0.889
Gm8290	predicted gene 8290	1.27	5.3	1.57	8.36	0.192	1.06	2.83	3.44	0.824	0.41
Gm8522	predicted gene 8522	0.526	7.26	0	11.6	0	0.307	0.639	4.6	0.139	0.89
Gm8543	predicted gene 8543	1.1	2.13	8.3	1.93	2.47	2.73	1.95	1.06	1.84	0.0656
Gm8597	predicted gene 8597	4.93	0	0	0	0	0.578	0	4.6	0	1
Gm8617	predicted gene 8617	0	5.86	0	9.38	0	0	0	0	0	1
Gm8705	predicted gene 8705	3.56	5.45	0	8.72	0	2.08	0.638	3.47	0.184	0.854
Gm8738	predicted gene 8738	4.34	0	0	0	0	2.53	0	3.07	0	1
Gm8814	predicted gene 8814	0	5.72	0	9.15	0	0.0263	0.279	4.6	0.0606	0.952
Gm8995	predicted gene 8995	2.35	3.6	1.87	5.76	0	1.37	0.661	4.08	0.162	0.871
Gm9061	predicted gene 9061	0.591	7.06	0.0966	10.9	0.6	0.515	-0.617	2.65	-0.233	0.816
Gm9083	predicted gene 9083	0.764	4.56	0.696	0.169	11.9	0.635	0.0909	1.93	0.0472	0.962
Gm9174	predicted pseudogene 9174	1.35	44.4	0	54.6	27.4	2.29	-5.14	4.55	-1.13	0.259
Gm9299	predicted gene 9299	2.61	13.2	62.9	3.58	29.1	0.659	-2.94	4.56	-0.645	0.519
Gm9309	predicted gene 9309	0	0	16.7	0	0	0	0	0	0	1
Gm9320	predicted gene 9320	1.69	0.361	4.09	0.376	0.337	1.86	3.37	1.77	1.91	0.0563
Gm9442	predicted gene 9442	4.6	0	0	0	0	2.68	0	3.12	0	1
Gm9517	predicted gene 9517	0.283	29.4	0	43.4	6.03	0.667	-2.94	4.56	-0.645	0.519
Gm9755	predicted pseudogene 9755	2.81	11.2	24.3	0.68	28.8	1.13	-1.89	3.26	-0.579	0.562
Gm9847	predicted pseudogene 9847	12.2	7.69	0	12.3	0	0.0525	-0.102	4.6	-0.0222	0.982
Gm9955	predicted gene 9955	1.95	10.4	0	0	27.6	1.13	0.627	4.6	0.136	0.892
Gmfg	glia maturation factor, gamma	2.52	0	4.19	0	0	1.47	0.649	4.6	0.141	0.888
Gnat1	guanine nucleotide binding protein, alpha transducing 1	0.545	0	37.1	0	0	0.318	0.824	4.6	0.179	0.858
Gng11	guanine nucleotide binding protein (G protein), gamma 11	0.79	6.35	0	1.88	13.8	0.723	-2.01	4.57	-0.44	0.66
Gpr12	G-protein coupled receptor 12	0.289	2.49	6.13	3.98	0	0.169	0.727	4.6	0.158	0.875
Gpr26	G protein-coupled receptor 26	0.32	5.29	3.19	8.46	0	1.98	-0.716	4.51	-0.159	0.874
Gpr50	G-protein-coupled receptor 50	0.334	8.01	18.9	0	21.4	0.195	0.638	4.6	0.139	0.89
Gpr68	G protein-coupled receptor 68	1.33	21.7	82.7	34.7	0	2.29	-0.581	3	-0.194	0.846
Grin3a	glutamate receptor ionotropic, NMDA3A	0.347	1.02	8.47	1.64	0	0.43	-1.71	4.58	-0.373	0.709
Gsc	goosecoid homeobox	1.81	0	28.7	0	0	1.05	0.642	4.6	0.14	0.889
Gsta1	glutathione S-transferase, alpha 1 (Ya)	0.26	6.51	0	0	17.4	0.152	0.608	4.6	0.132	0.895
H2-Oa	histocompatibility 2, O region alpha locus	0.711	16.8	0.583	26.8	0	0.528	2.19	4.59	0.477	0.634
H2-Q1	histocompatibility 2, Q region locus 1	0	0.126	3.5	0.202	0	0.0279	0.278	4.6	0.0605	0.952
H2ac5-ps	H2A clustered histone 5, pseudogene	0.162	7.76	0	0	20.7	0.0943	0.635	4.6	0.138	0.89
H2bc11	H2B clustered histone 11	0.257	5.45	18.4	8.53	0.309	1.36	-4.23	3.32	-1.27	0.202
H2bc13	H2B clustered histone 13	2.91	22.2	14.4	6.46	48.3	1.43	-3.8	4.55	-0.835	0.404
H2bc15	H2B clustered histone 15	0.0803	1.39	14.1	2.22	0	0.356	-2.26	4.57	-0.494	0.621
H3c11	H3 clustered histone 11	2.17	9.04	55.7	14.5	0	1.65	3.45	4.57	0.756	0.45
H3c3	H3 clustered histone 3	0	0	30.4	0	0	0	0	0	0	1
H3f3c	H3 histone, family 3C	0.217	55.4	0	88.6	0	0.126	0.643	4.6	0.14	0.889
H4c2	H4 clustered histone 2	3.33	12.8	0	5.92	24.3	2.78	-3.69	3.35	-1.1	0.271
H4c6	H4 clustered histone 6	0.158	0	87	0	0	0.092	0.649	4.6	0.141	0.888
Hcst	hematopoietic cell signal transducer	2.14	9.65	0	0	25.7	1.25	0.632	3.61	0.175	0.861
Hgf	hepatocyte growth factor	2.63	5.59	1.86	0	14.9	1.53	0.634	4	0.158	0.874
Hk3	hexokinase 3	3.59	4.53	0	0	12.1	2.09	0.713	3.92	0.182	0.856
Hoxb9	homeobox B9	0	0	10.8	0	0	0	0	0	0	1
Hpdl	4-hydroxyphenylpyruvate dioxygenase-like	1.78	8.96	3.04	5.84	14.2	1.85	-3.65	4.55	-0.801	0.423
Hsd11b1	hydroxysteroid 11-beta dehydrogenase 1	0.61	9.39	5.93	3.44	19.3	0.832	-2.77	4.56	-0.607	0.544
Hspe1-rs1	heat shock protein 1 (chaperonin 10), related sequence 1	0.934	5.32	45.7	8.52	0	0.568	1.09	4.6	0.236	0.813
Htr5a	5-hydroxytryptamine (serotonin) receptor 5A	1.21	6.08	0	9.72	0	0.707	0.64	4.6	0.139	0.889
Htra1	HtrA serine peptidase 1	1.41	7.51	0	0	20	0.82	0.681	4.6	0.148	0.882
Htra3	HtrA serine peptidase 3	0.305	0	8.93	0	0	1.91	5.58	4.55	1.23	0.22
Ifit3b	interferon-induced protein with tetratricopeptide repeats 3B	1.77	15.1	0	0	40.3	1.04	0.638	4.6	0.139	0.89
Ifnz	interferon zeta	0.419	1.76	4.99	2.82	0	0.636	-2.6	4.56	-0.569	0.569
Igkv12-40	immunoglobulin kappa chain variable 12-40	0	0	13.8	0	0	2.68	6.2	4.54	1.37	0.172
Il17a	interleukin 17A	0	0	28.6	0	0	0	0	0	0	1
Il1f5	interleukin 1 family, member 5 (delta)	1.66	7.42	0	7.78	6.81	1.53	-3.14	4.56	-0.689	0.491
Il1r1	interleukin 1 receptor, type I	2.25	4.31	50.1	6.9	0	2.63	-1.18	3.67	-0.321	0.749
Il1r2	interleukin 1 receptor, type II	1.72	4.26	8.66	6.81	0	2.16	-1.85	4.53	-0.408	0.683
Il1rapl1	interleukin 1 receptor accessory protein-like 1	0	6.18	0	0	16.5	0	0	0	0	1
Il1rn	interleukin 1 receptor antagonist	1.93	11.5	1.94	18.5	0	1.39	-0.297	4.56	-0.0652	0.948
Il2ra	interleukin 2 receptor, alpha chain	0.624	0	11.2	0	0	0.364	0.796	4.6	0.173	0.863
Il7r	interleukin 7 receptor	1.71	4.39	0	0	11.7	0.997	0.639	4.6	0.139	0.89
Inka1	inka box actin regulator 1	0.653	20.4	1.38	10.2	37.3	2.07	-2.05	4.41	-0.464	0.643
Irx3	Iroquois related homeobox 3	0.805	6.24	0	0	16.6	0	0	0	0	1
Isg15	ISG15 ubiquitin-like modifier	2.16	0	25.3	0	0	1.26	0.645	4.06	0.159	0.874
Itga8	integrin alpha 8	4.69	21.5	0	34.4	0	2.74	0.281	3.09	0.0908	0.928
Itgad	integrin, alpha D	0.94	7.24	0	0	19.3	0.115	0.639	4.6	0.139	0.89
Itln1	intelectin 1 (galactofuranose binding)	0.527	10.6	2.14	8.68	13.7	1.51	-4.22	4.55	-0.927	0.354
Izumo1	izumo sperm-egg fusion 1	1.94	0	14.9	0	0	1.13	0.707	4.6	0.154	0.878
Jph2	junctophilin 2	1.79	5.15	0	8.24	0	1.52	-4.14	4.48	-0.924	0.356
Kcne3	potassium voltage-gated channel, Isk-related subfamily, gene 3	2.41	0	6.64	0	0	2.7	5.16	4.55	1.13	0.257
Kcnj14	potassium inwardly-rectifying channel, subfamily J, member 14	2.14	2.94	0	4.7	0	1.25	0.744	4.6	0.162	0.872
Kcnj9	potassium inwardly-rectifying channel, subfamily J, member 9	2.59	0	6.23	0	0	1.51	0.717	3.53	0.203	0.839
Khdc1a	KH domain containing 1A	0	4.88	2.7	0	13	0	0	0	0	1
Khdc1c	KH domain containing 1C	0	4.51	0	0	12	0	0	0	0	1
Klhl41	kelch-like 41	1.55	5.22	2.6	8.36	0	2.07	-4.17	3.96	-1.05	0.293
Klk1	kallikrein 1	0.806	0	4.69	0	0	1.38	4.66	4.55	1.02	0.306
Kmo	kynurenine 3-monooxygenase (kynurenine 3-hydroxylase)	0.09	10.2	0	16.3	0	0.0524	0.584	4.6	0.127	0.899
Krt4	keratin 4	1.14	11.8	0	0	31.4	0.188	0.639	4.6	0.139	0.89
Krt78	keratin 78	0	0	21.1	0	0	0	0	0	0	1
Krt8-ps	keratin 8, pseudogene	0.0396	0.319	7.66	0.399	0.187	1.58	4.32	2.27	1.9	0.0575
L3hypdh	L-3-hydroxyproline dehydratase (trans-)	0	0	5.79	0	0	1.13	4.96	4.55	1.09	0.275
Lamtor3-ps	late endosomal/lysosomal adaptor, MAPK and MTOR activator 3, pseudogene	0.652	54.9	0	87.8	0	0	0	0	0	1
Lce3b	late cornified envelope 3B	0.8	8.89	0	0	23.7	0.466	0.634	4.6	0.138	0.89
Lct	lactase	3.11	0	14.9	0	0	1.81	0.64	3.92	0.163	0.871
Ldoc1	regulator of NFKB signaling	0	0	5.9	0	0	1.15	4.99	4.55	1.1	0.273
Lgi3	leucine-rich repeat LGI family, member 3	1.11	47.9	0	76.6	0	0.647	0.474	4.6	0.103	0.918
Lhb	luteinizing hormone beta	1.11	0	6.13	0	0	0	0	0	0	1
Lilra6	leukocyte immunoglobulin-like receptor, subfamily A (with TM domain), member 6	0.543	13.1	0	0	35	1.46	-4.14	4.55	-0.911	0.363
Lipc	lipase, hepatic	0	0	4.87	0	0	0	0	0	0	1
Lipo2	lipase, member O2	1.5	0.0466	21.9	0	0.124	0.14	0.342	4.6	0.0743	0.941
Loxl2	lysyl oxidase-like 2	0.367	7.96	0	12.6	0.185	0.229	0.279	4.6	0.0605	0.952
Lpar3	lysophosphatidic acid receptor 3	1.46	0	8.7	0	0	2.54	5.55	3.37	1.65	0.0997
Lpar4	lysophosphatidic acid receptor 4	0.206	0	10.4	0	0	0.12	0.64	4.6	0.139	0.889
Lpar5	lysophosphatidic acid receptor 5	1.59	0	9.39	0	0	2.76	5.66	3.72	1.52	0.128
Lrit2	leucine-rich repeat, immunoglobulin-like and transmembrane domains 2	0.614	2.28	0	3.64	0	0	0	0	0	1
Lrr1	leucine rich repeat protein 1	0.222	6.38	0	0	17	0.13	0.64	4.6	0.139	0.889
Lrrc32	leucine rich repeat containing 32	0.601	4.94	4.29	7.9	0	2.28	-0.199	4.5	-0.0441	0.965
Lrrk2	leucine-rich repeat kinase 2	3.44	0	6.63	0	0	2.01	0.739	3.87	0.191	0.849
Lrtm2	leucine-rich repeats and transmembrane domains 2	0.447	23.1	0	0	61.7	0.261	0.639	4.6	0.139	0.89
LT629148.5	peroxisomal biosis factor 12	1.05	5.72	0	9.16	0	0.112	0.641	4.6	0.139	0.889
LT629148.9		0.615	12.6	0.429	0	33.6	0.277	-0.244	4.6	-0.0531	0.958
LT629151.8		0	0.119	13	0.19	0	2.56	5.76	4.17	1.38	0.167
Mag	myelin-associated glycoprotein	2.33	1.76	4.8	2.82	0	2.68	1.45	3.61	0.403	0.687
Mageb3	melanoma antigen, family B, 3	5.32	2.48	0.68	3.96	0	1.66	2.33	4.06	0.573	0.566
Mid1-ps1	midline 1, pseudogene 1	0.396	8.81	0	4.8	15.5	2.19	-4.92	4.55	-1.08	0.28
Mogat2	monoacylglycerol O-acyltransferase 2	0.92	4.14	34.3	6.62	0	0.536	0.641	4.6	0.139	0.889
Mpc1-ps	mitochondrial pyruvate carrier 1, pseudogene	9.37	75.9	11.2	121	0	2.38	0.636	4.6	0.138	0.89
Ms4a8a	membrane-spanning 4-domains, subfamily A, member 8A	0.456	0	10.9	0	0	0	0	0	0	1
Muc3a	mucin 3A, cell surface associated	0.34	0.754	5.23	1.21	0	1.38	2.77	4.53	0.611	0.541
Mucl1	mucin-like 1	5.29	0	0	0	0	0	0	0	0	1
Myh15	myosin, heavy chain 15	0.556	6.05	0	0	16.1	0.324	0.639	4.6	0.139	0.89
Myh4	myosin, heavy polypeptide 4, skeletal muscle	0	0	15.9	0	0	0	0	0	0	1
Myh6	myosin, heavy polypeptide 6, cardiac muscle, alpha	0.177	10.6	1.47	0	28.3	0.389	3.11	4.57	0.68	0.496
Myl7	myosin, light polypeptide 7, regulatory	0	10.1	0	0	27	0	0	0	0	1
Myo7b	myosin VIIB	1.32	27	8.77	43.2	0	0.77	0.64	4.6	0.139	0.889
Naip1	NLR family, apoptosis inhibitory protein 1	0	0	17.1	0	0	0	0	0	0	1
Nat1	N-acetyl transferase 1	0.0397	0	26.7	0	0	0.0231	0.641	4.6	0.139	0.889
Nat8f2	N-acetyltransferase 8 (GCN5-related) family member 2	2.41	8.49	0.276	0	22.6	1.46	1.5	3.66	0.41	0.682
Nat8f5	N-acetyltransferase 8 (GCN5-related) family member 5	0.938	4.99	0	7.98	0	1.65	-4.1	4.55	-0.9	0.368
Ndst3	N-deacetylase/N-sulfotransferase (heparan glucosaminyl) 3	3.15	11.4	0.861	0	30.4	2.01	1.21	3.58	0.339	0.735
Ndufa11b	NADH:ubiquinone oxidoreductase subunit A11B	0.0464	4.16	14.6	6.66	0	0.0271	0.638	4.6	0.139	0.89
Neb	nebulin	1.95	5.4	22.6	0	14.4	1.27	2.37	4.58	0.516	0.606
Nepn	nephrocan	2.39	5.42	0	8.68	0	1.39	0.678	4.6	0.147	0.883
Nes	nestin	0.423	18.8	4.65	2.44	46	1.49	1.61	4.52	0.355	0.722
Nfatc4	nuclear factor of activated T cells, cytoplasmic, calcineurin dependent 4	3.2	0	53.7	0	0	2.23	3.5	3.58	0.977	0.328
Nlrp10	NLR family, pyrin domain containing 10	1.66	5.11	0	8.18	0	0.967	0.64	4.6	0.139	0.889
Nostrin	nitric oxide synthase trafficker	0.391	9.3	21.6	14.9	0	2.4	-3.3	4.53	-0.73	0.466
Notum	notum palmitoleoyl-protein carboxylesterase	0	5.41	0	0	14.4	0	0	0	0	1
Nox1	NADPH oxidase 1	1.85	1.4	3.4	2.24	0	1.13	1.62	4.59	0.353	0.724
Nphs2	nephrosis 2, podocin	0.13	0	10.8	0	0	2.17	5.85	4.54	1.29	0.198
Npl	N-acetylneuraminate pyruvate lyase	1.02	0.6	3.81	0	1.6	0.731	-0.175	4.45	-0.0393	0.969
Ntn3	netrin 3	3.28	0	11.8	0	0	1.91	0.77	4.43	0.174	0.862
Nudc-ps1	nuclear distribution gene C homolog (Aspergillus), pseudogene 1	1.79	0.33	9.2	0.528	0	1.12	-0.105	3.39	-0.031	0.975
Nupl1	nucleoporin like 1	3.48	23.6	0	0	63	1.18	0.639	4.6	0.139	0.89
Odam	odontogenic, ameloblast asssociated	1.35	10.2	2.61	0	27.3	0.786	0.636	4.6	0.138	0.89
Odf3l1	outer dense fiber of sperm tails 3-like 1	3.26	23.2	0	37.2	0	2.57	-3.36	2.74	-1.22	0.221
Olfr1058	olfactory receptor 1058	4.08	4.72	0	0	12.6	2.38	0.721	4.33	0.166	0.868
Olfr1117-ps1	olfactory receptor 1117, pseudogene 1	2.28	4.47	0	0	11.9	1.33	0.638	4.6	0.139	0.89
Olfr1245	olfactory receptor 1245	0.369	0	4.77	0	0	0.215	0.639	4.6	0.139	0.89
Olfr1248	olfactory receptor 1248	0	5.7	0	0	15.2	0	0	0	0	1
Olfr1272	olfactory receptor 1272	3.99	13.6	3.06	21.8	0	2.33	0.637	4.32	0.147	0.883
Olfr1285	olfactory receptor 1285	3.01	9.16	0	0	24.4	1.76	0.661	2.5	0.264	0.792
Olfr1457	olfactory receptor 1457	7.45	12	0	19.3	0	1.99	0.699	4.6	0.152	0.879
Olfr189-ps1	olfactory receptor 189, pseudogene 1	4.75	2.72	4.71	0	7.27	1.8	-3.22	4.56	-0.705	0.481
Olfr427	olfactory receptor 427	5.12	0	0	0	0	0.135	0	4.6	0	1
Olfr519	olfactory receptor 519	4.41	0	0	0	0	2.57	0	2.62	0	1
Olfr664	olfactory receptor 664	0	0	4.3	0	0	0	0	0	0	1
Olfr682-ps1	olfactory receptor 682, pseudogene 1	0.368	0	6.99	0	0	0.214	0.639	4.6	0.139	0.89
Olfr782	olfactory receptor 782	3.97	0	0	0	0	2.32	0	3.09	0	1
Olfr830	olfactory receptor 830	3.45	8.19	0	0	21.8	2.01	0.689	4.6	0.15	0.881
Olfr832	olfactory receptor 832	5.76	0	0	0	0	2.02	0	4.6	0	1
Olfr866	olfactory receptor 866	3.58	14	0	0	37.3	2.09	0.639	4.36	0.146	0.884
Olfr890	olfactory receptor 890	5.77	0	0	0	0	1.78	0	4.46	0	1
Olfr896-ps1	olfactory receptor 896, pseudogene 1	5.18	0	0	0	0	0.939	0	4.6	0	1
Olfr916	olfactory receptor 916	3.75	0	0	0	0	1.13	0	4.6	0	1
Olfr951	olfactory receptor 951	4.56	0	26.7	0	0	2.66	0.641	2.76	0.232	0.816
Olr1	oxidized low density lipoprotein (lectin-like) receptor 1	0	10.2	0	2.44	23	0.34	-2.4	4.57	-0.525	0.599
Ooep	oocyte expressed protein	4.02	2.35	0	3.76	0	1.35	0.64	4.6	0.139	0.889
Orm1	orosomucoid 1	0	4.85	0	0	12.9	0	0	0	0	1
Osr2	odd-skipped related 2	2.9	2.44	14.3	3.9	0	1.69	0.641	3.53	0.182	0.856
P2ry10	purinergic receptor P2Y, G-protein coupled 10	0	7.52	3.09	12	0	0.0222	1.08	4.6	0.235	0.814
Pde6h	phosphodiesterase 6H, cGMP-specific, cone, gamma	0.4	90.8	0	0	242	0.233	0.24	4.6	0.0522	0.958
Pgk1-rs7	phosphoglycerate kinase-1, related sequence-7	9.62	0	0	0	0	0	0	0	0	1
Phf20-ps	PHD finger protein 20, pseudogene	2	5.67	0.097	2.61	10.8	1.55	-2.11	2.48	-0.85	0.395
Phf24	PHD finger protein 24	0.19	4.88	15.9	7.8	0	0.111	1.17	4.6	0.254	0.799
Pigz	phosphatidylinositol glycan anchor biosynthesis, class Z	2.32	0.385	3.79	0.616	0	2.18	3.79	2.73	1.39	0.166
Pih1h3b	PIH1 domain containing 3B	1.07	20.5	9.37	0	54.7	0.623	0.637	4.6	0.138	0.89
Pik3r6	phosphoinositide-3-kinase regulatory subunit 5	0.629	4.53	0.696	0	12.1	0.135	2.35	4.58	0.512	0.609
Pilra	paired immunoglobin-like type 2 receptor alpha	4.5	0	47.7	0	0	2.62	0.712	2.84	0.251	0.802
Pilrb2	paired immunoglobin-like type 2 receptor beta 2	1.06	6.96	0	2.36	14.6	0.942	-2.34	4.57	-0.513	0.608
Pitx3	paired-like homeodomain transcription factor 3	0	0	6.83	0	0	1.33	5.2	4.55	1.14	0.253
Pkn3	protein kinase N3	0.03	0	9.36	0	0	1.84	5.64	4.55	1.24	0.215
Pla2g2d	phospholipase A2, group IID	0	0	9.54	0	0	0	0	0	0	1
Plcb1	phospholipase C, beta 1	3.29	10.3	1.71	1.65	24.8	2.15	-1.88	3.6	-0.522	0.602
Plcxd1	phosphatidylinositol-specific phospholipase C, X domain containing 1	5.71	6.6	0	10.6	0	1.33	0.179	4.09	0.0438	0.965
Pld6	phospholipase D family, member 6	2.17	0	1.89	0	0	1.26	0.598	4.6	0.13	0.897
Plin5	perilipin 5	3.05	11.8	0.125	18.9	0	1.8	1.08	3.97	0.272	0.785
Plxdc1	plexin domain containing 1	33.5	0	0	0	0	1.73	0	3.15	0	1
Pou2f3-rs1	POU domain, class 2, transcription factor 3, related sequence 1	0	0	13.2	0	0	0	0	0	0	1
Pou5f2	POU domain class 5, transcription factor 2	0.12	0	29.1	0	0	0.0699	0.64	4.6	0.139	0.889
Ppp1r27	protein phosphatase 1, regulatory subunit 27	0.286	5.12	0	8.2	0	1.31	-4.14	4.55	-0.909	0.364
Prok1	prokineticin 1	0.238	0	17.1	0	0	0.139	0.673	4.6	0.146	0.884
Prph2	peripherin 2	0	20.1	0	32.2	0	0	0	0	0	1
Prrt1	proline-rich transmembrane protein 1	0	19.8	11	31.6	0	0	0	0	0	1
Prrx1	paired related homeobox 1	4.54	0	0	0	0	2.65	0	3.4	0	1
Prss37	protease, serine 37	0	0	5.26	0	0	0	0	0	0	1
Prss38	protease, serine 38	2.01	8.99	0	14.4	0	1.93	-3.56	4.55	-0.781	0.435
Ptgdr	prostaglandin D receptor	1.62	0	8.03	0	0	2.51	5.43	4.26	1.27	0.203
Ptk6	PTK6 protein tyrosine kinase 6	4.19	9.98	0	4.82	18.6	1.97	-3.37	4.56	-0.74	0.46
Ptpro	protein tyrosine phosphatase, receptor type, O	3.36	5.72	10.2	0	15.3	1.96	0.853	3.93	0.217	0.828
Pxt1	peroxisomal, testis specific 1	3.05	9.07	0	0	24.2	1.78	0.637	4.49	0.142	0.887
Rad21l	RAD21-like (S. pombe)	2.86	5.4	0	8.64	0	1.95	-2.11	4.57	-0.461	0.645
Rasal1	RAS protein activator like 1 (GAP1 like)	3.46	13.1	1.2	1.76	32.1	2.49	0.326	4.04	0.0806	0.936
Rbm6-ps1	RNA binding motif protein 6, pseudogene 1	6.86	7.81	0	6.14	10.6	1.91	-3.72	3.04	-1.22	0.222
Rgs17	regulator of G-protein signaling 17	2.41	23.4	1.24	37.4	0	1.41	0.385	3.58	0.107	0.914
Rgs21	regulator of G-protein signalling 21	0	0	5.64	0	0	1.1	4.92	4.55	1.08	0.28
Rhox4a	reproductive homeobox 4A	5.32	4.92	0	5	4.8	0.502	-2.63	4.56	-0.576	0.565
Ripk3	receptor-interacting serine-threonine kinase 3	0.987	0	7.34	0	0	0.596	1.05	4.6	0.228	0.819
Rnf17	ring finger protein 17	0.223	0	12.1	0	0	2.48	6.02	4.54	1.32	0.186
Rnf170-ps	ring finger protein 170, pseudogene	0	4.85	0	0	12.9	0	0	0	0	1
Robo3	roundabout guidance receptor 3	0.306	1.02	9.99	1.63	0	0.406	-1.62	4.57	-0.355	0.723
Rpl17-ps3	ribosomal protein L17, pseudogene 3	7.36	2.09	0.993	0.338	5	1.97	-0.682	1.66	-0.41	0.682
Rpl17-ps9	ribosomal protein L17, pseudogene 9	1.82	5.48	0.56	7.8	1.6	1.37	-0.0502	1.82	-0.0276	0.978
Rpl21-ps15	ribosomal protein L21, pseudogene 15	3	4.84	0	0	12.9	0.831	0.634	4.6	0.138	0.89
Rpl23a-ps3	ribosomal protein L23A, pseudogene 3	1.64	5.34	2.97	8.2	0.573	2.72	-0.696	1.05	-0.66	0.509
Rpl31-ps15	ribosomal protein L31, pseudogene 15	3.8	10.9	2.46	2.57	24.8	2.65	-1.92	1.75	-1.1	0.273
Rpl39-ps	ribosomal protein L39, pseudogene	0.655	7.78	0	11.2	2.05	0.553	-1.44	3.61	-0.398	0.691
Rps10-ps1	ribosomal protein S10, pseudogene 1	1.26	0.516	7.16	0.527	0.497	2.24	3.64	1.71	2.13	0.0329
Rps10-ps2	ribosomal protein S10, pseudogene 2	2.51	4.54	4.9	5.78	2.46	0.959	-0.136	3.48	-0.039	0.969
Rps11-ps1	ribosomal protein S11, pseudogene 1	1.97	0.245	30.1	0.392	0	1.27	0.347	3.43	0.101	0.919
Rps12-ps1	ribosomal protein S12, pseudogene 1	0.445	0.507	37	0.584	0.38	0.372	-0.957	2.63	-0.363	0.716
Rps15a-ps5	ribosomal protein S15A, pseudogene 5	1.2	20.6	0.941	32.4	0.929	1.04	0.0149	1.73	0.00865	0.993
Rps15a-ps7	ribosomal protein S15A, pseudogene 7	0.47	20.1	0	31.6	0.957	0.46	-1.54	4.58	-0.335	0.737
Rps2-ps5	ribosomal protein S2, pseudogene 5	0.318	0.872	4.06	0.693	1.17	1.17	2.28	1.53	1.49	0.136
Rps23-ps2	ribosomal protein S23, pseudogene 2	0.97	0.116	3.89	0	0.309	0.591	0.267	3.16	0.0845	0.933
Rpsa-ps5	ribosomal protein SA, pseudogene 5	1.1	0.294	9.71	0	0.783	2.6	4.98	3.14	1.58	0.113
Rskr	ribosomal protein S6 kinase related	1.81	3.41	18	5.46	0	1.05	0.712	4.6	0.155	0.877
Rtkn2	rhotekin 2	0.579	0	6.77	0	0	0.338	0.64	4.6	0.139	0.889
Rtl4	retrotransposon Gag like 4	0.72	4.88	10.2	7.8	0	2.4	5.76	4.54	1.27	0.205
Sbk2	SH3-binding domain kinase family, member 2	0.475	0	4.4	0	0	1.13	4.57	4.55	1	0.316
Scn4a	sodium channel, voltage-gated, type IV, alpha	0.721	0	3.41	0	0	0.421	0.64	4.6	0.139	0.889
Scn7a	sodium channel, voltage-gated, type VII, alpha	0	6.38	0	0	17	0	0	0	0	1
Scrg1	scrapie responsive gene 1	0.181	5.66	0	9.06	0	0.106	0.643	4.6	0.14	0.889
Scrt2	scratch family zinc finger 2	1.27	14.2	0	0	37.9	1.74	-3.95	4.55	-0.867	0.386
Sec16b	SEC16 homolog B (S. cerevisiae)	4.57	0	0	0	0	2.67	0	3.41	0	1
Selenov	selenoprotein V	0	6.78	0	10.8	0	0.391	-2.59	4.56	-0.569	0.57
Serpina1a	serine (or cysteine) peptidase inhibitor, clade A, member 1A	1.51	16.4	2.56	26.3	0	1.37	-0.995	4.25	-0.234	0.815
Serpina1c	serine (or cysteine) peptidase inhibitor, clade A, member 1C	0.919	5.55	0	2.6	10.5	0.899	-2.48	4.56	-0.544	0.586
Serpind1	serine (or cysteine) peptidase inhibitor, clade D, member 1	4.46	0	0	0	0	2.6	0	2.77	0	1
Serpinf2	serine (or cysteine) peptidase inhibitor, clade F, member 2	3.61	2.34	8.99	3.74	0	2.64	-2.7	2.77	-0.977	0.329
Sh3rf2	SH3 domain containing ring finger 2	2.87	16.5	1.97	26.4	0	1.67	0.522	4.48	0.116	0.907
Shcbp1l	Shc SH2-domain binding protein 1-like	4.51	0	0	0	0	2.63	0	3.05	0	1
Sidt1	SID1 transmembrane family, member 1	3.46	5.72	0	1.27	13.1	2.2	-1.46	4.53	-0.322	0.747
Siglec1	sialic acid binding Ig-like lectin 1, sialoadhesin	2.72	24.2	10.2	38.8	0	1.58	0.637	4	0.159	0.874
Siglec15	sialic acid binding Ig-like lectin 15	0	4.42	8.78	0	11.8	2.69	0.979	4.49	0.218	0.828
Sim1	single-minded family bHLH transcription factor 1	0.197	10.6	0	0	28.4	0.115	0.639	4.6	0.139	0.89
Sirpb1b	signal-regulatory protein beta 1B	1.22	11.7	0	9.6	15.3	2.04	-4.36	4.55	-0.959	0.338
Sirpb1c	signal-regulatory protein beta 1C	0.738	0	28.9	0	0	0.43	0.598	4.6	0.13	0.897
Ska3	spindle and kinetochore associated complex subunit 3	2.01	11.3	6.59	18.1	0	1.64	-2.7	4.16	-0.649	0.517
Slc25a48	solute carrier family 25, member 48	0.0391	7.96	0	0	21.2	0.0228	0.639	4.6	0.139	0.89
Slc38a11	solute carrier family 38, member 11	1.01	8.09	0	4.08	14.8	1.15	-3.13	4.56	-0.686	0.493
Slc38a3	solute carrier family 38, member 3	0.605	2.64	5.89	4.22	0	2.08	1.15	4.5	0.256	0.798
Slc47a1	solute carrier family 47, member 1	5.01	12.5	1.96	20.1	0	2.43	-3.82	4.45	-0.858	0.391
Slc4a9	solute carrier family 4, sodium bicarbonate cotransporter, member 9	0.783	6.9	0	0	18.4	0.457	0.675	4.6	0.147	0.883
Slc5a10	solute carrier family 5 (sodium/glucose cotransporter), member 10	0	0	7.3	0	0	1.42	5.29	4.55	1.16	0.244
Slc9a5	solute carrier family 9 (sodium/hydrogen exchanger), member 5	0.353	0	10.8	0	0	2.31	5.86	4.54	1.29	0.197
Slfn4	schlafen 4	0.157	0	9.04	0	0	0.0916	0.64	4.6	0.139	0.889
Slitrk2	SLIT and NTRK-like family, member 2	2.45	4.92	0	7.86	0	2.52	-4.08	3.27	-1.25	0.212
Slitrk5	SLIT and NTRK-like family, member 5	0.26	8.49	0	13.6	0	0.653	-2.95	4.56	-0.648	0.517
Smim31	small integral membrane protein 31	0	0	30.6	0	0	0	0	0	0	1
Smt3h2-ps4	SMT3 suppressor of mif two 3 homolog 2, pseudogene 4 (S. cerevisiae)	4.38	0	38.1	0	0	0	0	0	0	1
Snai2	snail family zinc finger 2	1.19	4.06	2.81	0	10.8	0.695	0.638	4.6	0.139	0.89
Snhg4	small nucleolar RNA host gene 4	3.62	19.4	272	8.28	38	2.36	0.267	4.5	0.0593	0.953
Snorc	secondary ossification center associated regulator of chondrocyte maturation	0	0	4.33	0	0	0.844	4.55	4.55	0.999	0.318
Sntg2	syntrophin, gamma 2	0	0	3.41	0	0	0	0	0	0	1
Sox5	SRY (sex determining region Y)-box 5	1.29	0	7.53	0	0	2.21	5.33	4.55	1.17	0.241
Sox6	SRY (sex determining region Y)-box 6	1.44	0.389	7.82	0.622	0	2.45	4.06	3.55	1.14	0.253
Spata4	spermatogenesis associated 4	2.52	8.02	0	12.8	0	1.84	-2.51	3.63	-0.69	0.49
Spata48	spermatogenesis associated 48	4.05	0	1.78	0	0	2.71	3.36	2.9	1.16	0.246
Speer4c	spermatogenesis associated glutamate (E)-rich protein 4C	1.17	0	4.76	0	0	0.681	0.54	4.6	0.117	0.907
Spon1	spondin 1, (f-spondin) extracellular matrix protein	4.81	5.74	0	0	15.3	0.599	0.646	4.6	0.14	0.888
Sprr3	small proline-rich protein 3	2.98	5.79	0	9.26	0	1.74	0.639	4.6	0.139	0.89
Ssu2	ssu-2 homolog (C. elegans)	0	0	60.4	0	0	0	0	0	0	1
Stac2	SH3 and cysteine rich domain 2	2.58	5.16	1.6	8.26	0	1.5	0.635	3.2	0.198	0.843
Stat4	signal transducer and activator of transcription 4	4.3	0	3.7	0	0	2.51	0.609	2.82	0.216	0.829
Stk19-ps1	serine/threonine kinase 19, pseudogene 1	5.29	0	0	0	0	0	0	0	0	1
Stpg3	sperm tail PG rich repeat containing 3	0	0	6.46	0	0	0	0	0	0	1
Stra6	stimulated by retinoic acid gene 6	4.68	5.35	10.6	8.56	0	2.73	0.636	3.82	0.166	0.868
Stra6l	STRA6-like	0	5.89	0	9.42	0	1.31	-4.34	4.55	-0.953	0.34
Stx19	syntaxin 19	0.305	8.49	0	1.2	20.6	0.346	-1.4	4.58	-0.306	0.759
Taar7c-ps	trace amine-associated receptor 7C, pseudogene	0	5.98	0.113	9.56	0	0.022	1.08	4.6	0.235	0.814
Tacr2	tachykinin receptor 2	0	0.629	10.7	1.01	0	2.23	4.01	4.53	0.886	0.375
Tafa3	TAFA chemokine like family member 3	0	14.9	0	23.8	0	0	0	0	0	1
Tas1r2	taste receptor, type 1, member 2	0.177	0	29.1	0	0	0.103	0.64	4.6	0.139	0.889
Tdg-ps	thymine DNA glycosylase, pseudogene	3.06	8.24	0.113	13.2	0	1.81	1.08	2.42	0.444	0.657
Tdrd12	tudor domain containing 12	0.378	12.5	4.13	0	33.3	0.22	0.563	4.6	0.122	0.903
Tdrd5	tudor domain containing 5	1.75	10.1	0	3.38	21.3	1.49	-2.86	3.7	-0.774	0.439
Tdrd9	tudor domain containing 9	0.0514	4.59	12.3	7.34	0	2.42	6.08	4.55	1.34	0.181
Tectb	tectorin beta	1.7	13.1	0	20.9	0	1.31	-3.7	4.55	-0.813	0.416
Tfec	transcription factor EC	0.786	0	2.39	0	0	0.459	0.6	4.6	0.13	0.896
Tgif2-ps2	TGFB-induced factor homeobox 2, pseudogene 2	0.041	15.6	0	5.26	32.8	0.753	-3.49	4.56	-0.767	0.443
Tgtp2	T cell specific GTPase 2	1.34	0.304	7.43	0.486	0	2.29	4.54	4.55	0.998	0.318
Ticam2	toll-like receptor adaptor molecule 2	1.65	8.28	15.7	6.64	11	1.27	-3.73	4.55	-0.819	0.413
Tmc8	transmembrane channel-like gene family 8	3.07	5.46	2.44	0.818	13.2	1.98	-0.616	3.34	-0.185	0.853
Tmem100	transmembrane protein 100	0.934	0	9.76	0	0	2.44	5.71	4.54	1.26	0.209
Tmem238l	transmembrane protein 238 like	0.489	0	7.64	0	0	1.77	5.36	4.55	1.18	0.239
Tmem249	transmembrane protein 249	0.349	0	6.34	0	0	1.44	5.09	4.55	1.12	0.263
Tmem37	transmembrane protein 37	0.762	19.1	1.74	0	51	0.444	0.636	4.6	0.138	0.89
Tmem61	transmembrane protein 61	1.97	0	4.21	0	0	1.15	0.534	4.6	0.116	0.908
Tmigd3	transmembrane and immunoglobulin domain containing 3	0	25.1	0	40.2	0	0	0	0	0	1
Tmlhe	trimethyllysine hydroxylase, epsilon	0	9.49	29.9	0	25.3	0	0	0	0	1
Tmod4	tropomodulin 4	1.73	6.26	0	10	0	1.01	0.631	4.6	0.137	0.891
Tmprss3	transmembrane protease, serine 3	0	0	12.2	0	0	2.37	6.02	4.54	1.33	0.185
Tnfrsf18	tumor necrosis factor receptor superfamily, member 18	1.03	0.214	3.45	0.342	0	1.32	3.76	4.08	0.921	0.357
Tnfsf18	tumor necrosis factor (ligand) superfamily, member 18	0.729	10.4	0	7	15.9	2.3	-5.15	4.55	-1.13	0.258
Tnmd	tenomodulin	0.548	0	7.57	0	0	1.79	5.35	4.55	1.18	0.24
Traf3ip3	TRAF3 interacting protein 3	1.14	1.98	0	0	5.27	0.667	0.724	4.6	0.157	0.875
Trav13-5	T cell receptor alpha variable 13-5	0	0	6.13	0	0	1.19	5.04	4.55	1.11	0.268
Tril	TLR4 interactor with leucine-rich repeats	3.05	9.66	4.19	4.02	19.1	2.35	-3.15	3.28	-0.959	0.337
Trim38	tripartite motif-containing 38	0.633	4.58	0	0	12.2	0.369	0.637	4.6	0.138	0.89
Trmt9b	tRNA methyltransferase 9B	1.81	6.65	0	4.26	10.6	1.65	-3.19	4.56	-0.699	0.484
Trpc5	transient receptor potential cation channel, subfamily C, member 5	0.221	0	9.37	0	0	1.95	5.64	4.54	1.24	0.215
Tslp	thymic stromal lymphopoietin	0.843	0	48	0	0	0.491	0.642	4.6	0.139	0.889
Tspan11	tetraspanin 11	1.54	7.74	0	0	20.6	0.895	0.639	4.6	0.139	0.89
Tspear	thrombospondin type laminin G domain and EAR repeats	1.61	5.71	0	0	15.2	0.94	0.677	4.6	0.147	0.883
Tssk3	testis-specific serine kinase 3	0.354	1.76	4.65	2.82	0	1.5	1.41	4.51	0.311	0.756
Ttc36	tetratricopeptide repeat domain 36	1.54	0	8.21	0	0	2.5	5.46	3.76	1.45	0.147
Ugt1a1	UDP glucuronosyltransferase 1 family, polypeptide A1	0.49	11.5	0	0	30.8	0.286	0.638	4.6	0.139	0.89
Unc5a	unc-5 netrin receptor A	0	1.86	17.7	2.98	0	0	0	0	0	1
Vmn1r83	vomeronasal 1 receptor 83	1.46	8.56	0	3.8	16.5	0.817	-3.03	4.56	-0.664	0.507
Vnn3	vanin 3	0.786	8.39	0	0	22.4	0.459	0.638	4.6	0.139	0.89
Vstm4	V-set and transmembrane domain containing 4	1.09	0	7.11	0	0	2.02	5.24	4.55	1.15	0.249
Wdr49	WD repeat domain 49	1.33	7.68	0	7.24	8.4	2.48	-4.72	4.55	-1.04	0.3
Wnt10a	wingless-type MMTV integration site family, member 10A	0	7.94	0	0	21.2	0	0	0	0	1
Xaf1	XIAP associated factor 1	2.01	4.54	1.81	0.808	10.8	1.29	-0.0231	3.66	-0.00631	0.995
Xirp1	xin actin-binding repeat containing 1	0	0	6.46	0	0	0	0	0	0	1
Xpnpep2	X-prolyl aminopeptidase (aminopeptidase P) 2, membrane-bound	0	0	6.66	0	0	1.29	5.16	4.55	1.13	0.256
Ywhaq-ps2	tyrosine 3-monooxygenase/tryptophan 5-monooxygenase activation protein theta, pseudogene 2	0.36	6.61	0	10.6	0	0.21	0.64	4.6	0.139	0.889
Zfp575	zinc finger protein 575	2.1	12.2	3.89	0	32.7	1.22	0.638	4.6	0.139	0.89
Zfp583	zinc finger protein 583	0.536	38.3	2.83	11.2	83.3	2.42	-1.29	3.73	-0.345	0.73
Zfp808	zinc finger protein 808	0.0408	1.38	10.7	2.2	0	0.0238	0.927	4.6	0.201	0.84
Zfp936	zinc finger protein 936	0	11.4	0	4.84	22.3	0.672	-3.38	4.56	-0.741	0.459
Zfp988	zinc finger protein 988	0	5.2	0	0	13.9	0	0	0	0	1
Zglp1	zinc finger, GATA-like protein 1	2.93	4.41	0	7.06	0	1.71	0.684	4.6	0.149	0.882
Zp2	zona pellucida glycoprotein 2	0.655	4.59	0	7.35	0	0.567	-1.53	4.58	-0.334	0.739
Zp3	zona pellucida glycoprotein 3	0	7	0	0	18.7	0	0	0	0	1
Zpbp	zona pellucida binding protein	3.24	0	15	0	0	1.89	0.64	3.89	0.164	0.869

### Sheet: sig_down
Name	DESC	OSN_GFP-_avg	OSN_GFP+_avg	MVC_avg	male_avg	fem_avg	baseMean	log2FoldChange	lfcSE	stat	pvalue	padj
Gramd1c	GRAM domain containing 1C	20600	24800	866	26500	21900	17700	-4.83	0.135	-35.8	1.37e-280	2.24e-276
Kcnc4	potassium voltage gated channel, Shaw-related subfamily, member 4	32300	28500	1050	29600	26700	25400	-4.76	0.133	-35.7	3.6e-279	2.94e-275
Clstn2	calsyntenin 2	29900	27600	1100	27600	27500	23800	-4.64	0.133	-34.9	4.1e-266	2.23e-262
Snap25	synaptosomal-associated protein 25	10500	6410	345	6690	5950	7610	-4.19	0.137	-30.6	9.89e-206	4.03e-202
Hcn2	hyperpolarization-activated, cyclic nucleotide-gated K+ 2	16400	21400	727	21800	20900	14500	-4.88	0.163	-30	2.61e-198	8.51e-195
Stom	stomatin	244000	225000	5840	226000	224000	194000	-5.27	0.188	-28.1	2.39e-173	6.49e-170
Ell3	elongation factor RNA polymerase II-like 3	13600	9340	699	9540	9000	10100	-3.78	0.138	-27.3	4.37e-164	1.02e-160
Wdsub1	WD repeat, SAM and U-box domain containing 1	9590	6850	690	7330	6050	7250	-3.33	0.122	-27.2	3.84e-163	7.83e-160
Pde4a	phosphodiesterase 4A, cAMP specific	28200	21600	1110	22800	19600	21400	-4.28	0.158	-27.2	1.43e-162	2.6e-159
Stoml3	stomatin (Epb7.2)-like 3	181000	155000	4110	148000	166000	141000	-5.24	0.193	-27.1	8.77e-162	1.43e-158
Omp	olfactory marker protein	219000	141000	4490	138000	146000	160000	-4.97	0.186	-26.8	3.82e-158	5.67e-155
Cngb1	cyclic nucleotide gated channel beta 1	34300	34600	1240	36300	31900	27900	-4.8	0.18	-26.7	4.22e-157	5.74e-154
Chga	chromogranin A	99400	94000	2540	95100	92100	79300	-5.21	0.197	-26.4	7.09e-154	8.9e-151
Eef1a2	eukaryotic translation elongation factor 1 alpha 2	26800	18900	664	18500	19600	20000	-4.83	0.186	-26	1.7e-149	1.95e-146
Mapk8ip1	mitogen-activated protein kinase 8 interacting protein 1	19400	12800	1380	13000	12400	14400	-3.21	0.123	-26	1.79e-149	1.95e-146
Acsl6	acyl-CoA synthetase long-chain family member 6	35700	33900	898	34400	33000	28500	-5.24	0.205	-25.5	9.61e-144	9.8e-141
Syp	synaptophysin	29100	19200	1090	18100	21000	21500	-4.13	0.162	-25.4	1.04e-142	9.64e-140
Tmem151b	transmembrane protein 151B	9890	6790	444	6490	7290	7370	-3.93	0.155	-25.4	1.06e-142	9.64e-140
Ak1	adenylate kinase 1	26600	17200	960	17600	16700	19500	-4.22	0.166	-25.4	1.61e-142	1.38e-139
Rims3	regulating synaptic membrane exocytosis 3	5790	24400	502	26100	21500	8900	-5.61	0.222	-25.3	2.61e-141	2.13e-138
Sgpl1	sphingosine phosphate lyase 1	46000	59900	3960	59800	60100	40900	-3.92	0.156	-25.2	3.15e-140	2.45e-137
Rtp1	receptor transporter protein 1	38000	35600	1040	35200	36200	30300	-5.09	0.202	-25.2	4.85e-140	3.6e-137
Gm11992	predicted gene 11992	17100	17000	733	17000	16800	13900	-4.52	0.183	-24.7	3.46e-135	2.46e-132
Tarsl2	threonyl-tRNA synthetase-like 2	8460	7540	969	7610	7440	6800	-2.96	0.12	-24.6	3.42e-133	2.32e-130
5330417C22Rik	RIKEN cDNA 5330417C22 gene	6280	5480	489	5560	5360	4970	-3.49	0.142	-24.6	3.62e-133	2.36e-130
Nsg1	neuron specific gene family member 1	61200	40700	1400	38900	43700	45000	-4.86	0.198	-24.5	9.02e-133	5.67e-130
Plekhb1	pleckstrin homology domain containing, family B (evectins) member 1	111000	83900	4430	82000	87200	84400	-4.25	0.176	-24.1	9.9e-129	5.98e-126
Klc2	kinesin light chain 2	14300	11400	1700	12000	10500	11200	-2.75	0.114	-24	1.45e-127	8.45e-125
Gnb1	guanine nucleotide binding protein (G protein), beta 1	131000	96400	12300	98000	93700	100000	-2.97	0.124	-24	7.11e-127	4e-124
Mapk8ip2	mitogen-activated protein kinase 8 interacting protein 2	31600	30300	957	31300	28700	25400	-4.98	0.209	-23.9	7.02e-126	3.82e-123
Atf5	activating transcription factor 5	127000	93300	6390	92300	95000	96300	-3.87	0.163	-23.7	2.5e-124	1.31e-121
Ric8b	RIC8 guanine nucleotide exchange factor B	51100	33900	2790	35200	31900	37900	-3.61	0.152	-23.7	4.3e-124	2.2e-121
Rap1gds1	RAP1, GTP-GDP dissociation stimulator 1	29400	27400	1290	27200	27900	23500	-4.41	0.186	-23.7	6.06e-124	3e-121
Tom1	target of myb1 trafficking protein	24600	19700	1480	18200	22300	19000	-3.73	0.158	-23.6	8.94e-123	4.29e-120
Rtn1	reticulon 1	29300	33800	1730	33500	34300	24900	-4.29	0.182	-23.5	1.41e-122	6.56e-120
Gfy	golgi-associated olfactory signaling regulator	286000	213000	8760	209000	218000	216000	-4.6	0.196	-23.5	3.44e-122	1.56e-119
Rd3	retinal degeneration 3	18200	16700	454	17200	15900	14400	-5.2	0.223	-23.3	1.67e-120	7.37e-118
Adcy3	adenylate cyclase 3	115000	113000	4420	115000	110000	93100	-4.68	0.202	-23.2	2.64e-119	1.13e-116
Calm1	calmodulin 1	206000	132000	11100	128000	137000	151000	-3.57	0.154	-23.2	8.76e-119	3.67e-116
Ttc9	tetratricopeptide repeat domain 9	8540	8620	1130	8780	8350	7120	-2.92	0.127	-23.1	6.01e-118	2.45e-115
Cnga2	cyclic nucleotide gated channel alpha 2	62300	50700	2210	49000	53600	48100	-4.53	0.197	-23	1.3e-116	5.18e-114
Rab6b	RAB6B, member RAS oncogene family	17100	17300	1500	17900	16200	14100	-3.55	0.159	-22.4	4.77e-111	1.85e-108
Gnal	guanine nucleotide binding protein, alpha stimulating, olfactory type	183000	164000	5760	168000	158000	144000	-4.83	0.22	-21.9	1.43e-106	5.41e-104
Aplp1	amyloid beta (A4) precursor-like protein 1	69800	48200	2010	48500	47800	51800	-4.58	0.21	-21.8	1.52e-105	5.63e-103
Actr1b	ARP1 actin-related protein 1B, centractin beta	14100	14200	2340	14700	13400	11800	-2.6	0.119	-21.8	2.8e-105	1.02e-102
Ckb	creatine kinase, brain	61600	20800	1460	19500	22900	40800	-3.82	0.176	-21.8	4.11e-105	1.46e-102
Prnp	prion protein	23800	17400	1260	16600	18700	18000	-3.78	0.174	-21.7	3.77e-104	1.31e-101
Olig1	oligodendrocyte transcription factor 1	4000	4480	322	4440	4540	3390	-3.79	0.175	-21.7	5.85e-104	1.99e-101
Serpine2	serine (or cysteine) peptidase inhibitor, clade E, member 2	33700	18800	929	18400	19500	24000	-4.35	0.204	-21.3	1.39e-100	4.65e-98
Pde6d	phosphodiesterase 6D, cGMP-specific, rod, delta	13100	11500	707	10900	12400	10300	-4.02	0.189	-21.2	8.96e-100	2.93e-97
Wdfy2	WD repeat and FYVE domain containing 2	4510	6480	1260	6720	6080	4320	-2.37	0.113	-21	9.82e-98	3.14e-95
Tspan7	tetraspanin 7	33500	17800	1650	18000	17400	23800	-3.43	0.164	-20.8	2.19e-96	6.87e-94
Atp1b1	ATPase, Na+/K+ transporting, beta 1 polypeptide	40100	26000	5380	25700	26400	30200	-2.27	0.11	-20.7	2.19e-95	6.73e-93
Myo6	myosin VI	49800	56500	7240	61100	48800	43000	-2.96	0.144	-20.5	9.6e-94	2.9e-91
Fstl5	follistatin-like 5	83700	60200	3480	59600	61300	62900	-4.11	0.203	-20.3	3.24e-91	9.6e-89
Ormdl3	ORM1-like 3 (S. cerevisiae)	14900	9670	1600	10100	8960	11200	-2.6	0.13	-20.1	1.61e-89	4.7e-87
Efr3b	EFR3 homolog B	11000	5700	622	5760	5610	7810	-3.22	0.162	-19.9	2.47e-88	7.08e-86
Faim2	Fas apoptotic inhibitory molecule 2	52400	21100	1760	22800	18200	35600	-3.58	0.18	-19.9	8.51e-88	2.4e-85
Pgam1	phosphoglycerate mutase 1	17200	15300	1550	14800	16200	13700	-3.31	0.167	-19.8	6.63e-87	1.8e-84
Foxo6	forkhead box O6	4470	4610	480	4870	4170	3730	-3.28	0.166	-19.7	1.16e-86	3.11e-84
Nrp2	neuropilin 2	4310	8120	783	9010	6650	4470	-3.38	0.171	-19.7	2.25e-86	5.93e-84
Ptp4a3	protein tyrosine phosphatase 4a3	23100	21500	645	21000	22400	18400	-5.06	0.262	-19.3	2.52e-83	6.43e-81
Lhx2	LIM homeobox protein 2	14200	14100	1000	14700	13200	11600	-3.82	0.2	-19.1	1.15e-81	2.88e-79
Eml2	echinoderm microtubule associated protein like 2	24200	17500	1380	17800	17100	18300	-3.67	0.192	-19.1	2.16e-81	5.34e-79
Vopp1	vesicular, overexpressed in cancer, prosurvival protein 1	6460	7680	672	7890	7320	5600	-3.52	0.186	-19	4.11e-80	1e-77
Lrrc59	leucine rich repeat containing 59	11700	11200	2530	11100	11400	9820	-2.15	0.115	-18.7	3.64e-78	8.49e-76
Ankrd13b	ankyrin repeat domain 13b	7550	12300	722	14500	8570	7270	-4.09	0.219	-18.7	1.14e-77	2.62e-75
H2bc21	H2B clustered histone 21	28000	30400	1060	30900	29700	23300	-4.84	0.26	-18.6	3.58e-77	8.13e-75
Pacrg	PARK2 co-regulated	2740	1800	269	1770	1840	2050	-2.72	0.147	-18.5	1.11e-76	2.48e-74
Impdh1	inosine monophosphate dehydrogenase 1	25700	23600	1490	23900	23200	20500	-3.99	0.216	-18.4	5.79e-76	1.28e-73
Clstn1	calsyntenin 1	63300	46600	8920	48400	43600	49000	-2.39	0.131	-18.3	1.73e-74	3.77e-72
Olfr109	olfactory receptor 109	276	81.8	0	5.28	209	179	-23.5	1.29	-18.2	2.95e-74	6.33e-72
Sult4a1	sulfotransferase family 4A, member 1	7250	5180	396	4870	5690	5460	-3.72	0.205	-18.2	7.81e-74	1.66e-71
Olfr718-ps1	olfactory receptor 718, pseudogene 1	911	223	0	58.7	497	581	-24.9	1.38	-18.1	3.26e-73	6.82e-71
Umodl1	uromodulin-like 1	109000	130000	4350	126000	137000	93500	-4.9	0.271	-18.1	4.65e-73	9.6e-71
Olfr394	olfactory receptor 394	732	47.8	0	8.24	114	439	-22.9	1.27	-18.1	5.46e-73	1.11e-70
Enox1	ecto-NOX disulfide-thiol exchanger 1	2380	2330	352	2460	2120	1970	-2.73	0.152	-18	2.61e-72	5.27e-70
Pcolce2	procollagen C-endopeptidase enhancer 2	18400	17200	1040	16500	18300	14800	-4.06	0.226	-18	2.65e-72	5.28e-70
Olfr983	olfactory receptor 983	290	5.2	0	8.32	0	174	-21.7	1.22	-17.8	5.44e-71	1.07e-68
Cd55	CD55 molecule, decay accelerating factor for complement	7900	18900	1430	19800	17400	9090	-3.72	0.21	-17.8	1.4e-70	2.72e-68
Endod1	endonuclease domain containing 1	26600	21100	2400	21400	20500	20600	-3.14	0.177	-17.8	1.68e-70	3.23e-68
Olfr820	olfactory receptor 820	424	50.1	0	8.42	120	255	-22.2	1.26	-17.7	6.47e-70	1.23e-67
Olfr1408	olfactory receptor 1408	286	23.1	0	3.9	55	172	-21.8	1.23	-17.6	1.21e-69	2.26e-67
Efna3	ephrin A3	19500	23300	715	23500	23000	16700	-5.02	0.285	-17.6	1.48e-69	2.74e-67
Sae1	SUMO1 activating enzyme subunit 1	6630	5920	1330	6010	5760	5440	-2.15	0.122	-17.6	2.8e-69	5.14e-67
Ldhb	lactate dehydrogenase B	17500	12400	2050	11600	13800	13400	-2.6	0.148	-17.6	4.36e-69	7.91e-67
Slc12a2	solute carrier family 12, member 2	12200	13000	3860	12900	13100	10800	-1.75	0.0999	-17.5	1.22e-68	2.19e-66
Olfr267	olfactory receptor 267	603	17.1	0	6.6	34.7	356	-21	1.2	-17.5	2.05e-68	3.63e-66
Glb1l2	galactosidase, beta 1-like 2	21100	13800	3110	13900	13800	16000	-2.16	0.124	-17.5	2.12e-68	3.73e-66
Syt11	synaptotagmin XI	23600	16100	1270	16400	15700	17600	-3.67	0.21	-17.4	4.53e-68	7.87e-66
Hmgn3	high mobility group nucleosomal binding domain 3	6810	4710	559	5250	3820	5130	-3.07	0.177	-17.3	3.22e-67	5.48e-65
Rarg	retinoic acid receptor, gamma	9690	7430	1230	8220	6120	7550	-2.59	0.149	-17.3	3.63e-67	6.11e-65
Adipor1	adiponectin receptor 1	34600	26200	4240	25600	27000	26800	-2.62	0.152	-17.3	6.24e-67	1.04e-64
Cds1	CDP-diacylglycerol synthase 1	9470	8550	1540	8770	8190	7720	-2.48	0.144	-17.2	4.31e-66	7.11e-64
Olfr553	olfactory receptor 553	262	30.1	0	2.98	75.3	160	-22	1.28	-17.2	5.09e-66	8.31e-64
Olfr790	olfactory receptor 790	126	20.8	0	9.88	39	77.9	-21.7	1.26	-17.1	7.1e-66	1.15e-63
Olfr156	olfactory receptor 156	155	79	0	40.2	144	108	-22.7	1.33	-17.1	1.67e-65	2.67e-63
Selenot	selenoprotein T	14200	12100	1730	11900	12500	11300	-2.81	0.164	-17.1	1.94e-65	3.08e-63
Fam149a	family with sequence similarity 149, member A	5610	4650	356	4850	4300	4370	-3.68	0.216	-17.1	2.07e-65	3.26e-63
Stxbp1	syntaxin binding protein 1	10200	9050	1090	9400	8480	8190	-3.05	0.179	-17.1	2.31e-65	3.6e-63
Scn4b	sodium channel, type IV, beta	17600	4160	480	4380	3770	11300	-3.11	0.183	-17	1.15e-64	1.77e-62
Olfr341	olfactory receptor 341	128	39.2	0	0	105	83.3	-22.6	1.33	-17	1.17e-64	1.78e-62
Olfr591	olfactory receptor 591	236	48.6	0	0	130	148	-22.8	1.35	-16.9	4.63e-64	7e-62
Pkm	pyruvate kinase, muscle	52300	32500	7400	32600	32500	39200	-2.14	0.126	-16.9	5.08e-64	7.61e-62
Rnf150	ring finger protein 150	7970	7010	816	7560	6090	6370	-3.11	0.184	-16.9	5.39e-64	8e-62
Olfr110	olfactory receptor 110	284	89.1	0	84	97.7	186	-23	1.36	-16.9	5.58e-64	8.21e-62
Cfap126	cilia and flagella associated protein 126	3680	3050	230	3010	3120	2870	-3.79	0.226	-16.8	4.54e-63	6.55e-61
Olfr849	olfactory receptor 849	298	5.03	0	8.05	0	178	-21.2	1.27	-16.7	6.21e-63	8.89e-61
Olfr947-ps1	olfactory receptor 947, pseudogene 1	53.3	62	0	0	165	44.9	-23.3	1.4	-16.7	1.64e-62	2.32e-60
Olfr164	olfactory receptor 164	290	9.88	0	15.8	0	173	-21.4	1.29	-16.6	9.14e-62	1.29e-59
Olfr857	olfactory receptor 857	69.4	61.3	0	11.5	144	54.1	-23.3	1.41	-16.5	2.42e-61	3.38e-59
Drd2	dopamine receptor D2	7240	5950	159	6020	5830	5570	-5.22	0.316	-16.5	2.47e-61	3.42e-59
Olfr366	olfactory receptor 366	133	74	0	0	197	93.9	-23.5	1.42	-16.5	3.19e-61	4.38e-59
Olfr1209	olfactory receptor 1209	335	2.44	0	3.9	0	200	-21.5	1.3	-16.5	4.3e-61	5.85e-59
Olfr772	olfactory receptor 772	285	98.8	0	0	263	188	-23.4	1.42	-16.5	4.94e-61	6.67e-59
Olfr982	olfactory receptor 982	82.6	19	0	4.42	43.3	52.4	-21.1	1.29	-16.4	2.53e-60	3.38e-58
Olfr1156	olfactory receptor 1156	143	29.7	0	0.188	79	89.9	-22.1	1.35	-16.4	3.93e-60	5.22e-58
Olfr270	olfactory receptor 270	153	31.1	0	4.41	75.7	96.2	-21.6	1.32	-16.3	6.67e-60	8.77e-58
Ttll7	tubulin tyrosine ligase-like family, member 7	20400	16700	3580	17500	15500	16300	-2.23	0.137	-16.3	1.69e-59	2.21e-57
S100a3	S100 calcium binding protein A3	105	1.44	0	2.3	0	62.4	-20	1.23	-16.3	2.12e-59	2.75e-57
Olfr1402	olfactory receptor 1402	57.8	67.6	0	108	0	48.7	-22.9	1.41	-16.2	2.47e-59	3.17e-57
Degs1	delta(4)-desaturase, sphingolipid 1	2930	2480	237	2640	2190	2310	-3.36	0.208	-16.1	1.22e-58	1.55e-56
Olfr1324	olfactory receptor 1324	295	61	0	0	163	186	-23.1	1.43	-16.1	1.84e-58	2.33e-56
Sun1	Sad1 and UNC84 domain containing 1	11800	10000	3340	10400	9370	9770	-1.58	0.0986	-16	5.97e-58	7.49e-56
Olfr736	olfactory receptor 736	151	10	0	0	26.7	90.2	-20.6	1.29	-16	2.83e-57	3.53e-55
Aplp2	amyloid beta (A4) precursor-like protein 2	65400	59500	18300	59200	59900	54900	-1.7	0.107	-15.9	3.34e-57	4.13e-55
Plau	plasminogen activator, urokinase	19.3	29.8	0	15.2	54.3	17.9	-22.3	1.4	-15.9	4.42e-57	5.42e-55
Tollip	toll interacting protein	14600	12500	3040	12500	12400	11900	-2.03	0.128	-15.9	4.69e-57	5.72e-55
Olfr701	olfactory receptor 701	259	62	0	32.2	112	165	-20.2	1.27	-15.9	7.38e-57	8.92e-55
Olfr750	olfactory receptor 750	175	25	0	40	0	108	-21.9	1.38	-15.8	1.6e-56	1.92e-54
Tmem184b	transmembrane protein 184b	7550	7710	936	8290	6740	6300	-3.04	0.192	-15.8	1.73e-56	2.07e-54
Tspyl4	TSPY-like 4	11800	8570	1020	8310	9000	9000	-3.08	0.195	-15.8	1.81e-56	2.14e-54
Scrn1	secernin 1	14400	12600	1300	12700	12400	11500	-3.28	0.209	-15.7	1.17e-55	1.38e-53
Olfr68	olfactory receptor 68	109	26.6	0	9.42	55.3	69.5	-22	1.4	-15.7	2.62e-55	3.05e-53
Clgn	calmegin	36000	31600	976	31500	31700	28200	-5.02	0.322	-15.6	7.78e-55	9e-53
Olfr569	olfactory receptor 569	150	3.28	0	0	8.73	89.2	-20	1.28	-15.6	9.77e-55	1.12e-52
Macroh2a1	macroH2A.1 histone	13300	15600	2340	15700	15500	11700	-2.74	0.176	-15.6	1.49e-54	1.7e-52
Nptxr	neuronal pentraxin receptor	14500	12900	2050	12500	13500	11700	-2.65	0.171	-15.5	1.72e-54	1.95e-52
Reep1	receptor accessory protein 1	2550	2320	102	2560	1930	2020	-4.56	0.295	-15.5	4.66e-54	5.25e-52
Olfr808	olfactory receptor 808	106	12.6	0	0	33.6	64.5	-21	1.36	-15.5	6.36e-54	7.11e-52
Tpd52l2	tumor protein D52-like 2	7740	6080	1280	6200	5890	6120	-2.24	0.145	-15.4	7.57e-54	8.4e-52
Manea	mannosidase, endo-alpha	17000	16600	1530	18200	14100	13900	-3.46	0.225	-15.4	1.08e-53	1.19e-51
Trim35	tripartite motif-containing 35	6780	4070	801	3910	4340	5010	-2.34	0.152	-15.4	1.11e-53	1.21e-51
Dnajb14	DnaJ heat shock protein family (Hsp40) member B14	7270	9310	1730	9910	8320	6650	-2.43	0.158	-15.4	3.28e-53	3.57e-51
Slc16a7	solute carrier family 16 (monocarboxylic acid transporters), member 7	984	1060	3.98	1510	303	810	-7.79	0.513	-15.2	3.89e-52	4.21e-50
Mslnl	mesothelin-like	27100	8440	859	7800	9500	17800	-3.3	0.218	-15.1	9.9e-52	1.06e-49
Trpc2	transient receptor potential cation channel, subfamily C, member 2	447	1870	0	1080	3190	677	-12.6	0.839	-15.1	2.39e-51	2.55e-49
Drc3	dynein regulatory complex subunit 3	3990	2820	471	2690	3040	3040	-2.57	0.171	-15	3.86e-51	4.09e-49
Olfr768	olfactory receptor 768	44.1	43.4	0	29.4	66.7	35.4	-22.6	1.5	-15	5.16e-51	5.44e-49
1700001L19Rik	RIKEN cDNA 1700001L19 gene	1500	1120	9.34	1080	1190	1120	-6.54	0.438	-14.9	1.68e-50	1.75e-48
Abca5	ATP-binding cassette, sub-family A (ABC1), member 5	7400	10800	1950	10800	10700	7100	-2.47	0.165	-14.9	1.74e-50	1.79e-48
Kifbp	kinesin family binding protein	7760	6910	1630	6630	7380	6380	-2.09	0.14	-14.9	5.44e-50	5.55e-48
Tmem181a	transmembrane protein 181A	4740	3980	1020	4110	3770	3850	-1.96	0.132	-14.8	7.24e-50	7.34e-48
Cby1	chibby family member 1, beta catenin antagonist	2870	1890	294	1900	1870	2150	-2.65	0.179	-14.8	1.27e-49	1.27e-47
Cabp4	calcium binding protein 4	1060	663	12.3	672	647	770	-5.67	0.383	-14.8	1.49e-49	1.48e-47
C130074G19Rik	RIKEN cDNA C130074G19 gene	5580	8610	135	9790	6660	5200	-5.99	0.405	-14.8	1.91e-49	1.88e-47
Abhd17a	abhydrolase domain containing 17A	4480	5060	772	4900	5310	3890	-2.7	0.184	-14.7	5.99e-49	5.89e-47
Olfr1087	olfactory receptor 1087	44	42.2	0	27	67.7	35.1	-22.5	1.53	-14.6	1.62e-48	1.58e-46
Foxj1	forkhead box J1	6160	4800	790	5020	4440	4820	-2.6	0.178	-14.6	2.02e-48	1.96e-46
Rsph1	radial spoke head 1 homolog (Chlamydomonas)	3600	2750	474	2790	2670	2800	-2.52	0.173	-14.6	2.34e-48	2.26e-46
Msi1	musashi RNA-binding protein 1	7800	9630	2000	9600	9690	7080	-2.27	0.156	-14.6	2.92e-48	2.81e-46
St6galnac6	ST6 (alpha-N-acetyl-neuraminyl-2,3-beta-galactosyl-1,3)-N-acetylgalactosaminide alpha-2,6-sialyltransferase 6	1900	1880	19.9	1670	2230	1530	-6.56	0.451	-14.6	4.65e-48	4.44e-46
Zfand2a	zinc finger, AN1-type domain 2A	5620	7780	1080	8020	7380	5220	-2.87	0.198	-14.5	6.13e-48	5.82e-46
Cdh15	cadherin 15	586	701	2.19	788	555	498	-9.75	0.671	-14.5	9.05e-48	8.49e-46
Olfr623	olfactory receptor 623	73.3	26	0	0	69.3	48.6	-22	1.52	-14.5	9.4e-48	8.76e-46
Rbm43	RNA binding motif protein 43	2060	1640	293	1670	1590	1620	-2.5	0.172	-14.5	1.9e-47	1.75e-45
Tmtc1	transmembrane and tetratricopeptide repeat containing 1	2740	3410	361	3470	3310	2430	-3.25	0.225	-14.4	3.43e-47	3.14e-45
Brsk1	BR serine/threonine kinase 1	6650	5110	470	5480	4500	5110	-3.45	0.24	-14.4	9.57e-47	8.72e-45
Gcnt7	glucosaminyl (N-acetyl) transferase family member 7	6270	7130	117	7100	7180	5270	-5.91	0.412	-14.4	1.06e-46	9.6e-45
Ccdc40	coiled-coil domain containing 40	10100	7970	777	8240	7520	7830	-3.38	0.236	-14.3	2.26e-46	2.02e-44
Batf2	basic leucine zipper transcription factor, ATF-like 2	18.4	44.3	0	70.9	0	20.6	-22.6	1.58	-14.3	2.38e-46	2.12e-44
Ppp1r14c	protein phosphatase 1, regulatory inhibitor subunit 14C	2370	3230	82.7	3290	3140	2120	-5.29	0.371	-14.3	3.3e-46	2.93e-44
Klhl5	kelch-like 5	13600	10800	339	11100	10300	10400	-4.99	0.35	-14.3	4.45e-46	3.93e-44
Gm14057	predicted gene 14057	17.5	30.4	0	0	81	17	-22.3	1.57	-14.2	1.62e-45	1.42e-43
Nxnl2	nucleoredoxin-like 2	1900	1370	30.3	1460	1210	1420	-5.41	0.382	-14.2	1.7e-45	1.48e-43
Fbxo10	F-box protein 10	6110	4930	854	5380	4190	4820	-2.53	0.179	-14.1	2.26e-45	1.96e-43
Olfr807	olfactory receptor 807	31.3	22.4	0	0	59.7	23.2	-21.9	1.55	-14.1	3.76e-45	3.25e-43
Cnga4	cyclic nucleotide gated channel alpha 4	33800	27800	712	25700	31400	26000	-5.29	0.376	-14.1	4.67e-45	3.99e-43
Tmsb4x	thymosin, beta 4, X chromosome	31700	27900	3860	25900	31300	25400	-2.85	0.203	-14.1	5.78e-45	4.91e-43
Calb2	calbindin 2	2640	26300	398	23300	31400	7460	-6.05	0.43	-14.1	6.15e-45	5.2e-43
Fetub	fetuin beta	26600	18700	1850	18900	18500	20000	-3.35	0.238	-14.1	6.9e-45	5.81e-43
Tmem63b	transmembrane protein 63b	13900	11300	1850	11700	10600	11000	-2.62	0.186	-14	8.02e-45	6.68e-43
Scgn	secretagogin, EF-hand calcium binding protein	2770	4620	19.8	4560	4720	2640	-7.73	0.555	-13.9	3.95e-44	3.27e-42
Eml1	echinoderm microtubule associated protein like 1	5240	5780	736	6340	4840	4480	-2.98	0.214	-13.9	4.78e-44	3.94e-42
Dynll2	dynein light chain LC8-type 2	16200	13900	4350	13700	14300	13400	-1.68	0.121	-13.9	9.36e-44	7.64e-42
Efna5	ephrin A5	2510	9420	213	9560	9180	3600	-5.59	0.403	-13.9	1.12e-43	9.13e-42
5031439G07Rik	RIKEN cDNA 5031439G07 gene	3600	4930	924	5440	4070	3380	-2.41	0.174	-13.9	1.24e-43	1e-41
Bmp6	bone morphogenetic protein 6	991	4050	67.3	3800	4470	1490	-5.93	0.43	-13.8	3.37e-43	2.71e-41
Sirt2	sirtuin 2	4800	5100	1690	5280	4780	4260	-1.58	0.115	-13.7	5.67e-43	4.53e-41
Mt1	metallothionein 1	8150	9060	2250	8700	9660	7210	-2	0.146	-13.7	7.29e-43	5.81e-41
Dynlt1b	dynein light chain Tctex-type 1B	9790	7730	1250	6980	8980	7670	-2.62	0.191	-13.7	8.15e-43	6.46e-41
Gm49486	predicted gene, 49486	96.2	32.8	0	24.4	46.7	63.4	-21	1.53	-13.7	9.76e-43	7.7e-41
Ptpdc1	protein tyrosine phosphatase domain containing 1	6330	5510	935	5870	4920	5100	-2.58	0.189	-13.7	1.27e-42	9.95e-41
Cdh2	cadherin 2	4090	3980	877	3920	4090	3440	-2.19	0.16	-13.6	2.16e-42	1.69e-40
Lingo1	leucine rich repeat and Ig domain containing 1	12100	10500	302	10900	9810	9410	-5.12	0.375	-13.6	2.55e-42	1.98e-40
Bcl11a	B cell CLL/lymphoma 11A (zinc finger protein)	4130	3540	569	3820	3060	3310	-2.64	0.194	-13.6	3.59e-42	2.78e-40
2410004P03Rik	RIKEN cDNA 2410004P03 gene	4390	3760	81.2	3750	3770	3410	-5.52	0.406	-13.6	5.4e-42	4.16e-40
Ces5a	carboxylesterase 5A	23.1	31.1	0	0	82.9	20.4	-21.7	1.61	-13.5	2.09e-41	1.6e-39
Mycbp	MYC binding protein	3520	2500	349	2580	2370	2680	-2.87	0.214	-13.4	3.26e-41	2.49e-39
Acp2	acid phosphatase 2, lysosomal	7320	8160	1710	7890	8610	6410	-2.27	0.169	-13.4	3.88e-41	2.94e-39
Ccdc74a	coiled-coil domain containing 74A	248	339	2.17	317	374	220	-6.6	0.492	-13.4	5.51e-41	4.17e-39
Olfr538	olfactory receptor 538	22.8	16.4	0	20.6	9.5	17	-21.5	1.6	-13.4	6.77e-41	5.07e-39
Tnfrsf21	tumor necrosis factor receptor superfamily, member 21	10000	7590	1770	7760	7320	7870	-2.1	0.157	-13.4	7.98e-41	5.94e-39
Gng13	guanine nucleotide binding protein (G protein), gamma 13	27100	18100	3740	17800	18600	20600	-2.27	0.17	-13.4	8.5e-41	6.31e-39
Trarg1	trafficking regulator of GLUT4 (SLC2A4) 1	11500	8950	204	9360	8260	8740	-5.44	0.407	-13.4	1e-40	7.41e-39
Olfr1450	olfactory receptor 1450	46.6	23.2	0	37.2	0	32.3	-21.9	1.64	-13.4	1.15e-40	8.44e-39
Arl3	ADP-ribosylation factor-like 3	5450	5930	741	5520	6610	4640	-2.99	0.224	-13.3	1.46e-40	1.07e-38
S100a5	S100 calcium binding protein A5	45200	4000	752	3770	4380	27400	-2.41	0.181	-13.3	1.59e-40	1.16e-38
Map6	microtubule-associated protein 6	9060	7030	1130	7360	6490	7070	-2.65	0.2	-13.2	4.84e-40	3.51e-38
Dcdc2a	doublecortin domain containing 2a	31000	59800	847	63300	54100	31500	-6.14	0.464	-13.2	5.2e-40	3.76e-38
Olfr312	olfactory receptor 312	53	32.9	0	4.49	80.3	38.2	-19.9	1.51	-13.2	1.16e-39	8.3e-38
Pifo	primary cilia formation	1990	1730	39.4	1790	1620	1550	-5.36	0.407	-13.2	1.2e-39	8.55e-38
Cnppd1	cyclin Pas1/PHO80 domain containing 1	7650	5230	1220	5890	4120	5860	-2.1	0.16	-13.1	1.75e-39	1.24e-37
1700003E16Rik	RIKEN cDNA 1700003E16 gene	4240	2620	96.3	2710	2470	3070	-4.74	0.361	-13.1	2.2e-39	1.56e-37
Ip6k2	inositol hexaphosphate kinase 2	11300	9820	1830	9820	9830	9150	-2.43	0.185	-13.1	2.49e-39	1.75e-37
1110017D15Rik	RIKEN cDNA 1110017D15 gene	1790	1210	20.5	1100	1390	1320	-5.69	0.435	-13.1	4.76e-39	3.33e-37
Olfr728	olfactory receptor 728	2150	45700	320	63700	15800	11500	-7.16	0.548	-13.1	4.88e-39	3.4e-37
Cmip	c-Maf inducing protein	42500	38900	7880	35400	44700	35000	-2.3	0.177	-13	6.87e-39	4.77e-37
Cyp2j12	cytochrome P450, family 2, subfamily j, polypeptide 12	944	1320	20.9	1210	1480	847	-6.24	0.478	-13	7.89e-39	5.46e-37
Fbxo45	F-box protein 45	2060	2630	404	3100	1850	1860	-2.69	0.207	-13	1.33e-38	9.13e-37
Ephx4	epoxide hydrolase 4	3910	4390	45.8	4190	4720	3270	-6.55	0.504	-13	1.36e-38	9.29e-37
Rab7b	RAB7B, member RAS oncogene family	19.7	51	0	25.6	93.3	22.8	-23.1	1.78	-13	1.54e-38	1.05e-36
Eif4e3	eukaryotic translation initiation factor 4E member 3	4390	4230	191	4380	3980	3540	-4.46	0.344	-13	1.56e-38	1.05e-36
Cox5a	cytochrome c oxidase subunit 5A	4110	2870	627	2950	2750	3160	-2.2	0.169	-13	1.63e-38	1.1e-36
Olfr159	olfactory receptor 159	21.7	13.4	0	0	35.7	15.6	-21.2	1.63	-13	1.66e-38	1.12e-36
Ncam2	neural cell adhesion molecule 2	5210	6430	254	6520	6280	4520	-4.67	0.36	-13	2.15e-38	1.44e-36
Osbpl1a	oxysterol binding protein-like 1A	4170	6240	2250	6450	5890	4250	-1.48	0.114	-13	2.24e-38	1.49e-36
Sh3glb2	SH3-domain GRB2-like endophilin B2	5250	7490	1230	7870	6870	4970	-2.62	0.203	-12.9	3.99e-38	2.65e-36
Fam131c	family with sequence similarity 131, member C	9540	7020	134	7160	6790	7150	-5.7	0.441	-12.9	4.16e-38	2.75e-36
Ccdc157	coiled-coil domain containing 157	19000	15500	1770	17000	12900	14900	-3.12	0.242	-12.9	4.4e-38	2.9e-36
Ccdc184	coiled-coil domain containing 184	4850	3510	168	3440	3630	3640	-4.39	0.34	-12.9	5.3e-38	3.46e-36
Cers5	ceramide synthase 5	5250	4340	940	4470	4140	4210	-2.21	0.172	-12.9	6.76e-38	4.38e-36
Cdhr1	cadherin-related family member 1	8150	6480	283	6640	6220	6250	-4.52	0.352	-12.9	7.56e-38	4.86e-36
9330182L06Rik	RIKEN cDNA 9330182L06 gene	3810	2810	169	3070	2370	2880	-4.04	0.315	-12.8	8.61e-38	5.51e-36
Mpp2	membrane protein, palmitoylated 2 (MAGUK p55 subfamily member 2)	11200	9190	378	9500	8680	8680	-4.6	0.358	-12.8	1.14e-37	7.24e-36
Cbx8	chromobox 8	2670	2060	197	2190	1840	2050	-3.41	0.266	-12.8	1.26e-37	7.99e-36
Jakmip1	janus kinase and microtubule interacting protein 1	12900	9600	375	9210	10200	9730	-4.68	0.365	-12.8	1.3e-37	8.24e-36
Fbxw8	F-box and WD-40 domain protein 8	4200	3640	1230	3940	3150	3500	-1.56	0.122	-12.8	1.92e-37	1.2e-35
Atp1a1	ATPase, Na+/K+ transporting, alpha 1 polypeptide	99900	69100	24800	69300	68800	78400	-1.48	0.116	-12.7	3.66e-37	2.27e-35
Sgtb	small glutamine-rich tetratricopeptide repeat (TPR)-containing, beta	9250	7410	311	7660	7000	7100	-4.58	0.361	-12.7	5.84e-37	3.61e-35
Prxl2b	peroxiredoxin like 2B	14500	10500	380	10500	10500	10800	-4.78	0.377	-12.7	5.9e-37	3.63e-35
Pdzd4	PDZ domain containing 4	2580	2150	450	2180	2090	2070	-2.27	0.179	-12.7	7.21e-37	4.43e-35
Ppp2r2c	protein phosphatase 2, regulatory subunit B, gamma	8930	9560	195	10600	7920	7370	-5.62	0.444	-12.7	9.14e-37	5.59e-35
Slc45a1	solute carrier family 45, member 1	3530	2560	145	2770	2200	2660	-4.16	0.329	-12.6	1.17e-36	7.11e-35
Napb	N-ethylmaleimide sensitive fusion protein attachment protein beta	1580	1480	182	1560	1340	1290	-3.04	0.24	-12.6	1.32e-36	8.03e-35
Cacnb3	calcium channel, voltage-dependent, beta 3 subunit	17500	18300	721	18700	17600	14400	-4.67	0.37	-12.6	1.69e-36	1.02e-34
A730046J19Rik	RIKEN cDNA A730046J19 gene	4900	5780	86.6	5920	5530	4160	-6.03	0.479	-12.6	2.26e-36	1.36e-34
Zbbx	zinc finger, B-box domain containing	446	474	9.09	383	626	367	-5.64	0.448	-12.6	2.43e-36	1.45e-34
Cdk5r2	cyclin-dependent kinase 5, regulatory subunit 2 (p39)	6430	5320	118	5420	5140	4950	-5.48	0.436	-12.6	3.14e-36	1.87e-34
Orai2	ORAI calcium release-activated calcium modulator 2	4690	4080	664	4470	3430	3770	-2.64	0.21	-12.6	3.23e-36	1.92e-34
Saraf	store-operated calcium entry-associated regulatory factor	43600	31300	8350	29800	33700	34000	-1.91	0.152	-12.6	3.31e-36	1.96e-34
St3gal4	ST3 beta-galactoside alpha-2,3-sialyltransferase 4	3170	1850	164	1670	2140	2290	-3.49	0.278	-12.5	4.09e-36	2.41e-34
Ypel3	yippee like 3	7790	6530	2440	6370	6790	6470	-1.41	0.113	-12.5	5.15e-36	3.03e-34
Npdc1	neural proliferation, differentiation and control 1	7880	6620	2040	6600	6660	6470	-1.7	0.136	-12.5	6.53e-36	3.82e-34
Timp2	tissue inhibitor of metalloproteinase 2	4250	3170	411	3180	3150	3260	-2.96	0.238	-12.5	1.19e-35	6.9e-34
Sptbn5	spectrin beta, non-erythrocytic 5	18.4	18.5	0	29.6	0	14.8	-21.6	1.75	-12.4	3.01e-35	1.72e-33
Ccdc189	coiled-coil domain containing 189	2490	2090	330	2220	1880	1980	-2.68	0.217	-12.4	3.35e-35	1.91e-33
Gcnt2	glucosaminyl (N-acetyl) transferase 2, I-branching enzyme	11300	11300	2640	11600	10900	9620	-2.11	0.171	-12.4	4.45e-35	2.52e-33
Drc1	dynein regulatory complex subunit 1	6360	4480	238	4520	4420	4750	-4.25	0.345	-12.3	5.49e-35	3.1e-33
Mgmt	O-6-methylguanine-DNA methyltransferase	1220	1450	48.3	1780	906	1040	-4.98	0.405	-12.3	7.76e-35	4.37e-33
Grem1	gremlin 1, DAN family BMP antagonist	36.3	23.9	0	38.3	0	26.5	-21.9	1.78	-12.3	8.84e-35	4.96e-33
Dnajc16	DnaJ heat shock protein family (Hsp40) member C16	4880	4430	726	3940	5260	3970	-2.6	0.212	-12.3	1.1e-34	6.13e-33
Ipo13	importin 13	11100	9090	1680	9480	8430	8800	-2.44	0.199	-12.3	1.21e-34	6.73e-33
Nfe2l2	nuclear factor, erythroid derived 2, like 2	8830	6230	1900	6300	6120	6910	-1.72	0.14	-12.3	1.31e-34	7.28e-33
Lrguk	leucine-rich repeats and guanylate kinase domain containing	13600	18600	702	19600	17000	12200	-4.73	0.387	-12.2	1.93e-34	1.06e-32
B830017H08Rik	RIKEN cDNA B830017H08 gene	1740	4970	101	5310	4400	2140	-5.72	0.468	-12.2	2.65e-34	1.46e-32
Neu2	neuraminidase 2	1380	987	99.8	971	1010	1040	-3.29	0.269	-12.2	2.83e-34	1.55e-32
Snx14	sorting nexin 14	2620	2210	985	2130	2350	2210	-1.16	0.0953	-12.2	2.98e-34	1.63e-32
Mcf2l	mcf.2 transforming sequence-like	21200	17700	2060	19100	15200	16700	-3.1	0.254	-12.2	3.1e-34	1.69e-32
Zbtb7b	zinc finger and BTB domain containing 7B	17100	15600	3190	16200	14600	14000	-2.29	0.187	-12.2	3.26e-34	1.77e-32
Fam217b	family with sequence similarity 217, member B	394	282	5.97	277	292	294	-5.14	0.421	-12.2	3.31e-34	1.79e-32
Unc45a	unc-45 myosin chaperone A	13100	15300	2680	16300	13600	11600	-2.51	0.206	-12.2	3.45e-34	1.86e-32
Trnp1	TMF1-regulated nuclear protein 1	11200	9530	449	9580	9440	8740	-4.4	0.361	-12.2	3.67e-34	1.97e-32
Lrrn2	leucine rich repeat protein 2, neuronal	1100	2520	40.2	2580	2400	1210	-6.02	0.495	-12.2	5.64e-34	3.02e-32
Spef2	sperm flagellar 2	9790	11100	472	11100	11100	8280	-4.58	0.377	-12.1	6.77e-34	3.61e-32
Pygo1	pygopus 1	10100	7930	377	7980	7840	7710	-4.39	0.362	-12.1	7.35e-34	3.91e-32
Rundc3a	RUN domain containing 3A	11600	8210	588	8910	7050	8680	-3.81	0.314	-12.1	8.85e-34	4.69e-32
Olfr112	olfactory receptor 112	85.5	37.8	0	0	101	58.3	-22.5	1.87	-12.1	1.32e-33	6.97e-32
Mapre2	microtubule-associated protein, RP/EB family, member 2	6160	5110	1670	4760	5690	5050	-1.61	0.133	-12.1	1.56e-33	8.24e-32
Cd81	CD81 antigen	16900	13200	2320	13000	13600	13200	-2.51	0.208	-12.1	1.61e-33	8.44e-32
Cdip1	cell death inducing Trp53 target 1	7450	8030	1710	8580	7110	6460	-2.23	0.185	-12.1	1.76e-33	9.18e-32
Sec24d	Sec24 related gene family, member D (S. cerevisiae)	3380	3110	481	3260	2860	2760	-2.69	0.224	-12	2.11e-33	1.09e-31
Tshz2	teashirt zinc finger family member 2	30900	21300	2730	23800	17300	23300	-2.97	0.246	-12	2.13e-33	1.1e-31
Slc39a3	solute carrier family 39 (zinc transporter), member 3	4860	3630	785	3700	3520	3790	-2.21	0.184	-12	2.5e-33	1.29e-31
Mgat4b	mannoside acetylglucosaminyltransferase 4, isoenzyme B	7110	7870	2590	7880	7860	6400	-1.6	0.133	-12	2.6e-33	1.34e-31
Olfm1	olfactomedin 1	35900	23600	1090	23800	23400	26400	-4.44	0.37	-12	3.05e-33	1.56e-31
Tex52	testis expressed 52	2480	2270	48.1	2420	2020	1960	-5.52	0.46	-12	3.29e-33	1.68e-31
Olfr417	olfactory receptor 417	571	562	0	624	458	458	-10.9	0.91	-12	3.99e-33	2.03e-31
Cfap36	cilia and flagella associated protein 36	5230	3820	1160	4080	3390	4130	-1.73	0.144	-12	4.1e-33	2.08e-31
Cldn9	claudin 9	5460	3720	718	3570	3990	4150	-2.39	0.2	-12	5.96e-33	3e-31
Olfr1555-ps1	olfactory receptor 1555, pseudogene 1	10.1	175	0	69.8	350	44.9	-24.9	2.09	-11.9	8.5e-33	4.27e-31
Retreg2	reticulophagy regulator family member 2	9690	8940	3260	8740	9280	8270	-1.46	0.122	-11.9	8.61e-33	4.31e-31
Calm3	calmodulin 3	32000	23800	5540	22600	25900	25000	-2.1	0.176	-11.9	9.6e-33	4.79e-31
Sult1d1	sulfotransferase family 1D, member 1	14300	9020	296	8520	9870	10400	-4.93	0.414	-11.9	1.21e-32	6.02e-31
Pak3	p21 (RAC1) activated kinase 3	3060	2470	79.4	2460	2480	2350	-4.97	0.418	-11.9	1.55e-32	7.68e-31
Mmp17	matrix metallopeptidase 17	198	912	3.76	1050	688	319	-7.52	0.634	-11.9	1.78e-32	8.79e-31
Hpcal4	hippocalcin-like 4	501	661	6.24	761	495	441	-6.39	0.54	-11.9	2.13e-32	1.05e-30
Ttbk1	tau tubulin kinase 1	5540	6230	273	6760	5350	4670	-4.52	0.382	-11.8	2.49e-32	1.22e-30
Diras1	DIRAS family, GTP-binding RAS-like 1	8790	7770	210	8450	6630	6890	-5.2	0.439	-11.8	2.84e-32	1.39e-30
Atp2c2	ATPase, Ca++ transporting, type 2C, member 2	2610	2810	118	3230	2130	2170	-4.62	0.391	-11.8	3.87e-32	1.88e-30
Zfp365	zinc finger protein 365	368	749	4.69	697	837	382	-7.1	0.603	-11.8	4.7e-32	2.28e-30
Dmtn	dematin actin binding protein	10500	8890	466	9290	8220	8170	-4.25	0.362	-11.8	5.76e-32	2.78e-30
Igf1	insulin-like growth factor 1	20.9	36.8	0	0.74	97	20.4	-22.6	1.92	-11.7	7.43e-32	3.57e-30
Pcdhb1	protocadherin beta 1	11100	7590	360	7500	7750	8250	-4.4	0.375	-11.7	1.08e-31	5.13e-30
Uncx	UNC homeobox	9910	7570	412	7820	7140	7540	-4.2	0.359	-11.7	1.09e-31	5.18e-30
Hrk	harakiri, BCL2 interacting protein (contains only BH3 domain)	3210	2680	169	2940	2260	2500	-3.98	0.34	-11.7	1.24e-31	5.89e-30
Ak8	adenylate kinase 8	1400	1040	37.9	1060	1020	1060	-4.81	0.411	-11.7	1.35e-31	6.38e-30
Cyb561	cytochrome b-561	7580	6520	1240	6390	6720	6110	-2.4	0.205	-11.7	1.43e-31	6.73e-30
Maneal	mannosidase, endo-alpha-like	1420	1010	23.2	994	1050	1060	-5.34	0.457	-11.7	1.48e-31	6.95e-30
Rnf220	ring finger protein 220	7740	7540	2040	7820	7070	6590	-1.89	0.162	-11.7	1.49e-31	6.99e-30
BC049352	cDNA sequence BC049352	7340	5480	233	6100	4440	5540	-4.56	0.39	-11.7	1.57e-31	7.33e-30
Tvp23a	trans-golgi network vesicle protein 23A	1360	1160	26	1020	1400	1060	-5.43	0.467	-11.6	3.07e-31	1.43e-29
Rtp2	receptor transporter protein 2	19900	14000	627	12600	16200	14800	-4.48	0.386	-11.6	4.34e-31	2.01e-29
Cfap206	cilia and flagella associated protein 206	4990	3840	228	3860	3810	3810	-4.1	0.354	-11.6	5.37e-31	2.48e-29
Slc1a2	solute carrier family 1 (glial high affinity glutamate transporter), member 2	10300	10500	258	11200	9250	8410	-5.35	0.462	-11.6	5.79e-31	2.67e-29
Rhoq	ras homolog family member Q	4550	4590	551	4170	5280	3780	-3.09	0.267	-11.6	6.84e-31	3.15e-29
Ctxn3	cortexin 3	11600	5880	281	5460	6580	8120	-4.4	0.381	-11.6	7.08e-31	3.25e-29
Map3k19	mitogen-activated protein kinase kinase kinase 19	6530	7120	312	7980	5690	5450	-4.51	0.391	-11.5	7.47e-31	3.42e-29
Ift80	intraflagellar transport 80	6910	5800	976	5960	5540	5510	-2.58	0.224	-11.5	1.02e-30	4.65e-29
Pofut2	protein O-fucosyltransferase 2	3400	2950	786	2920	3010	2790	-1.93	0.167	-11.5	1.12e-30	5.08e-29
Map3k12	mitogen-activated protein kinase kinase kinase 12	7230	5500	922	5600	5330	5620	-2.59	0.225	-11.5	1.19e-30	5.35e-29
Eomes	eomesodermin	1420	655	17.1	675	621	976	-5.16	0.45	-11.5	1.63e-30	7.29e-29
Mmp24	matrix metallopeptidase 24	2010	1720	72.9	1770	1640	1570	-4.6	0.401	-11.5	1.66e-30	7.43e-29
Tekt1	tektin 1	2050	1310	56.9	1340	1260	1500	-4.59	0.401	-11.5	2.17e-30	9.67e-29
Ano2	anoctamin 2	22600	17400	652	18200	16200	17200	-4.75	0.415	-11.4	3.12e-30	1.38e-28
Efhc2	EF-hand domain (C-terminal) containing 2	468	281	5.81	285	273	337	-5.18	0.454	-11.4	3.66e-30	1.62e-28
Arhgef3	Rho guanine nucleotide exchange factor (GEF) 3	3170	3160	76.5	3450	2660	2560	-5.38	0.471	-11.4	3.82e-30	1.69e-28
Cab39l	calcium binding protein 39-like	2370	3020	790	3240	2640	2210	-1.93	0.169	-11.4	4.21e-30	1.85e-28
B4galnt3	beta-1,4-N-acetyl-galactosaminyl transferase 3	12000	13600	437	15700	10100	10100	-4.96	0.436	-11.4	5.68e-30	2.49e-28
Dusp8	dual specificity phosphatase 8	7460	7700	1640	8030	7160	6380	-2.24	0.197	-11.4	5.89e-30	2.57e-28
Adgrb3	adhesion G protein-coupled receptor B3	316	148	3.91	145	154	218	-5.11	0.449	-11.4	6.15e-30	2.68e-28
Agpat3	1-acylglycerol-3-phosphate O-acyltransferase 3	9290	10500	3520	10800	10100	8440	-1.58	0.14	-11.4	6.85e-30	2.97e-28
Emc4	ER membrane protein complex subunit 4	2920	2460	495	2420	2530	2350	-2.31	0.203	-11.4	6.84e-30	2.97e-28
Kcna6	potassium voltage-gated channel, shaker-related, subfamily, member 6	4290	3210	212	3280	3090	3260	-3.91	0.345	-11.3	7.73e-30	3.33e-28
Tmem74bos	transmembrane 74B, opposite strand	10600	7420	278	6560	8840	7870	-4.76	0.42	-11.3	8.6e-30	3.7e-28
Tmprss6	transmembrane serine protease 6	6940	5550	265	6050	4730	5340	-4.41	0.39	-11.3	9.8e-30	4.2e-28
Jph3	junctophilin 3	4330	4990	264	5080	4840	3690	-4.24	0.374	-11.3	9.95e-30	4.25e-28
Rnft2	ring finger protein, transmembrane 2	1190	1380	22.2	1440	1300	1010	-5.95	0.526	-11.3	1.07e-29	4.55e-28
Septin3	septin 3	11800	15300	571	18300	10300	10400	-4.75	0.42	-11.3	1.08e-29	4.57e-28
Abca7	ATP-binding cassette, sub-family A (ABC1), member 7	4290	5100	1620	5360	4670	3950	-1.65	0.146	-11.3	1.27e-29	5.4e-28
Carmil2	capping protein regulator and myosin 1 linker 2	628	548	10	602	457	490	-5.48	0.485	-11.3	1.36e-29	5.76e-28
Plaat1	phospholipase A and acyltransferase 1	1130	759	10.1	836	631	832	-5.94	0.526	-11.3	1.49e-29	6.3e-28
Sdc2	syndecan 2	4290	3860	612	3990	3650	3480	-2.66	0.236	-11.3	1.59e-29	6.68e-28
Acbd7	acyl-Coenzyme A binding domain containing 7	2590	1810	62.1	1790	1850	1930	-4.83	0.429	-11.3	2.09e-29	8.75e-28
Slc24a4	solute carrier family 24 (sodium/potassium/calcium exchanger), member 4	4970	4860	324	5340	4060	4040	-3.91	0.348	-11.2	2.74e-29	1.15e-27
Olfr1434	olfactory receptor 1434	53.3	7730	0	4680	12800	1750	-14.7	1.31	-11.2	3.23e-29	1.35e-27
Fam53b	family with sequence similarity 53, member B	3660	3390	878	3510	3200	3060	-1.95	0.174	-11.2	3.27e-29	1.36e-27
1700012B09Rik	RIKEN cDNA 1700012B09 gene	6790	5280	114	5110	5580	5160	-5.52	0.492	-11.2	3.45e-29	1.43e-27
Smkr-ps	smal lysine rich protein 1, pseudogene	682	564	14.4	478	708	526	-5.16	0.461	-11.2	3.98e-29	1.65e-27
Lrp11	low density lipoprotein receptor-related protein 11	6680	5750	312	5760	5730	5240	-4.22	0.378	-11.2	5.77e-29	2.39e-27
Celf4	CUGBP, Elav-like family member 4	1920	2290	70.2	2420	2080	1640	-5	0.449	-11.1	9.41e-29	3.88e-27
Lhfpl4	lipoma HMGIC fusion partner-like protein 4	3810	3250	221	3520	2790	2980	-3.87	0.348	-11.1	9.62e-29	3.95e-27
Chst3	carbohydrate sulfotransferase 3	18.3	17.4	0	0	46.3	14.5	-20.1	1.81	-11.1	1.02e-28	4.2e-27
Lrrn1	leucine rich repeat protein 1, neuronal	17700	20000	933	20200	19700	15000	-4.42	0.398	-11.1	1.29e-28	5.27e-27
Syt1	synaptotagmin I	13800	10600	658	11000	9890	10500	-4.02	0.363	-11.1	1.7e-28	6.93e-27
Kcnmb2	potassium large conductance calcium-activated channel, subfamily M, beta member 2	2390	1590	106	1300	2070	1770	-3.78	0.342	-11.1	1.85e-28	7.54e-27
Aatk	apoptosis-associated tyrosine kinase	3680	3710	81.5	3880	3410	2990	-5.49	0.496	-11.1	2.09e-28	8.48e-27
Spock2	sparc/osteonectin, cwcv and kazal-like domains proteoglycan 2	24100	15800	788	15900	15500	17700	-4.32	0.391	-11.1	2.19e-28	8.85e-27
Atp8b3	ATPase, class I, type 8B, member 3	6990	6340	127	6850	5490	5510	-5.63	0.51	-11	2.46e-28	9.9e-27
Cpe	carboxypeptidase E	19100	16500	586	18000	14100	14900	-4.81	0.436	-11	2.63e-28	1.06e-26
Maats1	MYCBP-associated, testis expressed 1	4800	3360	215	3670	2830	3580	-3.99	0.362	-11	2.69e-28	1.08e-26
Paqr8	progestin and adipoQ receptor family member VIII	587	906	74.1	995	758	558	-3.64	0.33	-11	2.76e-28	1.11e-26
Gadl1	glutamate decarboxylase-like 1	14700	11900	280	12100	11600	11300	-5.4	0.49	-11	3.05e-28	1.22e-26
Ccdc81	coiled-coil domain containing 81	637	635	24.4	630	645	517	-4.79	0.435	-11	3.33e-28	1.33e-26
Olfr391	olfactory receptor 391	156	8000	9.79	7400	9000	1870	-9.55	0.868	-11	3.35e-28	1.33e-26
Cnrip1	cannabinoid receptor interacting protein 1	393	409	6.91	449	342	321	-5.55	0.504	-11	3.61e-28	1.43e-26
Tmbim6	transmembrane BAX inhibitor motif containing 6	57900	45800	14400	42300	51600	46800	-1.67	0.152	-11	4.23e-28	1.67e-26
Gpm6a	glycoprotein m6a	6660	5330	1110	5130	5660	5280	-2.26	0.206	-10.9	7.18e-28	2.82e-26
Pcdha7	protocadherin alpha 7	466	338	0	334	345	347	-10.2	0.936	-10.9	1.58e-27	6.15e-26
Nxph3	neurexophilin 3	10600	7250	266	7110	7490	7850	-4.76	0.438	-10.9	1.66e-27	6.45e-26
Pitpna	phosphatidylinositol transfer protein, alpha	7360	5910	2600	6170	5480	6110	-1.19	0.109	-10.9	1.77e-27	6.84e-26
Kif9	kinesin family member 9	5260	4840	284	5130	4340	4200	-4.09	0.377	-10.9	1.9e-27	7.35e-26
Tymp	thymidine phosphorylase	260	260	0	201	358	209	-9.8	0.903	-10.8	2.06e-27	7.92e-26
Epb41l4b	erythrocyte membrane protein band 4.1 like 4b	2350	3730	1400	4040	3200	2470	-1.41	0.13	-10.8	2.26e-27	8.68e-26
Rab11fip5	RAB11 family interacting protein 5 (class I)	2650	2910	541	2600	3420	2300	-2.43	0.224	-10.8	2.33e-27	8.94e-26
Olfr1364	olfactory receptor 1364	760	1830	11.4	2250	1120	851	-7.16	0.661	-10.8	2.5e-27	9.56e-26
Hmox2	heme oxygenase 2	3760	3650	1150	3550	3830	3230	-1.68	0.155	-10.8	4.06e-27	1.54e-25
Grsf1	G-rich RNA sequence binding factor 1	7380	6920	1630	6790	7150	6160	-2.09	0.194	-10.8	4.54e-27	1.72e-25
Cacnb2	calcium channel, voltage-dependent, beta 2 subunit	1860	1690	42.9	2060	1060	1470	-5.3	0.492	-10.8	4.56e-27	1.72e-25
Atp8a2	ATPase, aminophospholipid transporter-like, class I, type 8A, member 2	3760	3520	198	3500	3570	3020	-4.17	0.388	-10.8	5.7e-27	2.15e-25
Kirrel	kirre like nephrin family adhesion molecule 1	5590	7990	238	9030	6260	5080	-5.08	0.473	-10.7	5.94e-27	2.23e-25
Tmod2	tropomodulin 2	3970	4900	226	4790	5070	3450	-4.47	0.416	-10.7	6.24e-27	2.34e-25
Ptdss2	phosphatidylserine synthase 2	5990	5080	751	5690	4070	4770	-2.77	0.258	-10.7	6.28e-27	2.35e-25
Ift43	intraflagellar transport 43	3210	2320	229	2260	2430	2430	-3.33	0.31	-10.7	6.65e-27	2.48e-25
Olfr465-ps1	olfactory receptor 465, pseudogene 1	611	3980	49.7	4570	2980	1250	-6.32	0.589	-10.7	7.11e-27	2.64e-25
Mreg	melanoregulin	3300	2610	114	2600	2630	2520	-4.52	0.423	-10.7	1.03e-26	3.83e-25
Dynlt1a	dynein light chain Tctex-type 1A	2190	1570	30.3	1610	1500	1630	-5.62	0.526	-10.7	1.22e-26	4.51e-25
Zfyve28	zinc finger, FYVE domain containing 28	377	244	4.48	285	175	275	-5.32	0.499	-10.7	1.55e-26	5.73e-25
Them6	thioesterase superfamily member 6	16400	11700	606	11100	12800	12300	-4.28	0.404	-10.6	2.88e-26	1.06e-24
Lingo2	leucine rich repeat and Ig domain containing 2	3740	2540	112	2640	2360	2770	-4.52	0.427	-10.6	2.94e-26	1.08e-24
Sytl2	synaptotagmin-like 2	4120	4840	136	5570	3610	3500	-5.18	0.489	-10.6	3.53e-26	1.29e-24
H3c14	H3 clustered histone 14	1200	2180	159	2230	2080	1210	-3.79	0.358	-10.6	3.73e-26	1.36e-24
Olfr389	olfactory receptor 389	404	267	0	195	386	295	-9.84	0.931	-10.6	4.29e-26	1.56e-24
4430402I18Rik	RIKEN cDNA 4430402I18 gene	1370	1170	28.2	1340	881	1070	-5.32	0.503	-10.6	4.33e-26	1.57e-24
Fam183b	family with sequence similarity 183, member B	852	625	6.94	529	785	637	-6.23	0.59	-10.6	4.67e-26	1.69e-24
Tbc1d10c	TBC1 domain family, member 10c	577	214	8.5	265	127	386	-4.56	0.432	-10.6	4.7e-26	1.7e-24
Ndrg3	N-myc downstream regulated gene 3	15700	8010	2830	7900	8200	11500	-1.5	0.143	-10.5	5.94e-26	2.14e-24
Kif3c	kinesin family member 3C	6660	5820	909	5770	5910	5350	-2.68	0.255	-10.5	7.62e-26	2.74e-24
Tmem259	transmembrane protein 259	5130	5020	2820	4900	5210	4650	-0.831	0.079	-10.5	7.89e-26	2.83e-24
Mdh1b	malate dehydrogenase 1B, NAD (soluble)	1140	682	19	644	745	818	-5.31	0.507	-10.5	1.07e-25	3.85e-24
Necab3	N-terminal EF-hand calcium binding protein 3	782	2960	48.8	3160	2630	1120	-5.98	0.571	-10.5	1.1e-25	3.93e-24
Mt3	metallothionein 3	671	395	13.3	416	359	482	-5	0.477	-10.5	1.12e-25	3.98e-24
Cemip	cell migration inducing protein, hyaluronan binding	423	563	8.76	711	316	373	-5.81	0.556	-10.5	1.3e-25	4.64e-24
Galnt14	polypeptide N-acetylgalactosaminyltransferase 14	6680	5530	224	5650	5310	5170	-4.62	0.443	-10.4	1.7e-25	6.01e-24
Trpm1	transient receptor potential cation channel, subfamily M, member 1	62.4	149	0.467	153	142	69.6	-7.22	0.692	-10.4	1.82e-25	6.44e-24
Idh3b	isocitrate dehydrogenase 3 (NAD+) beta	5280	4380	1140	4150	4750	4280	-1.94	0.186	-10.4	2.15e-25	7.57e-24
Olfr1277	olfactory receptor 1277	269	278	0.183	235	350	219	-9.7	0.932	-10.4	2.26e-25	7.95e-24
Ndufv3	NADH:ubiquinone oxidoreductase core subunit V3	6750	5690	956	5510	6000	5390	-2.58	0.248	-10.4	2.35e-25	8.24e-24
Ccdc148	coiled-coil domain containing 148	249	274	0.247	344	157	206	-8.77	0.842	-10.4	2.37e-25	8.3e-24
Pcdh11x	protocadherin 11 X-linked	306	846	20.2	594	1270	371	-5.38	0.518	-10.4	2.76e-25	9.65e-24
Olfr1228	olfactory receptor 1228	533	5320	35.4	5730	4630	1500	-7.28	0.701	-10.4	2.91e-25	1.01e-23
Mdga2	MAM domain containing glycosylphosphatidylinositol anchor 2	877	1600	25.2	1940	1030	871	-6.11	0.589	-10.4	3.38e-25	1.18e-23
Tmem184c	transmembrane protein 184C	2790	2220	448	2190	2260	2210	-2.34	0.226	-10.4	3.42e-25	1.19e-23
Sec14l5	SEC14-like lipid binding 5	13000	8410	398	9500	6590	9530	-4.4	0.424	-10.4	3.63e-25	1.26e-23
Rsph4a	radial spoke head 4 homolog A (Chlamydomonas)	2780	2210	84.8	2290	2080	2130	-4.66	0.45	-10.4	3.7e-25	1.28e-23
Ctsb	cathepsin B	22300	16300	4100	15300	17900	17400	-1.99	0.192	-10.4	4.13e-25	1.42e-23
Olfr1118	olfactory receptor 1118	218	503	1.38	659	243	239	-8.06	0.779	-10.3	4.25e-25	1.46e-23
Entpd2	ectonucleoside triphosphate diphosphohydrolase 2	1150	3040	50.8	3000	3110	1360	-5.89	0.569	-10.3	4.63e-25	1.58e-23
Frmd3	FERM domain containing 3	291	384	6.24	366	414	256	-5.59	0.541	-10.3	4.92e-25	1.67e-23
Ccdc146	coiled-coil domain containing 146	546	586	12.2	602	560	451	-5.38	0.522	-10.3	7.12e-25	2.42e-23
Usp21	ubiquitin specific peptidase 21	7080	7220	1230	8310	5420	5970	-2.56	0.249	-10.3	9.04e-25	3.06e-23
Slc2a12	solute carrier family 2 (facilitated glucose transporter), member 12	462	696	8.29	526	980	426	-6.13	0.597	-10.3	1.02e-24	3.46e-23
9530077C05Rik	RIKEN cDNA 9530077C05 gene	1170	1100	29.2	1250	858	934	-5.18	0.504	-10.3	1.03e-24	3.47e-23
Gbgt1	globoside alpha-1,3-N-acetylgalactosaminyltransferase 1	503	647	21	656	632	441	-4.78	0.466	-10.3	1.15e-24	3.88e-23
Lman2l	lectin, mannose-binding 2-like	13100	12300	2120	12500	12000	10800	-2.54	0.248	-10.2	1.26e-24	4.23e-23
Rtn4rl1	reticulon 4 receptor-like 1	6820	5840	223	6230	5190	5320	-4.71	0.46	-10.2	1.28e-24	4.29e-23
Prxl2a	peroxiredoxin like 2A	10900	4420	1330	3960	5190	7620	-1.73	0.169	-10.2	1.47e-24	4.9e-23
Gabbr2	gamma-aminobutyric acid (GABA) B receptor, 2	7280	8030	394	8890	6590	6110	-4.37	0.428	-10.2	1.7e-24	5.67e-23
Tmc5	transmembrane channel-like gene family 5	3430	2320	440	2470	2080	2600	-2.41	0.236	-10.2	1.92e-24	6.37e-23
Rab28	RAB28, member RAS oncogene family	4000	3590	686	3490	3760	3260	-2.38	0.234	-10.2	1.94e-24	6.43e-23
Carns1	carnosine synthase 1	37900	28800	1170	32100	23300	28700	-4.62	0.453	-10.2	1.98e-24	6.54e-23
Nmral1	NmrA-like family domain containing 1	215	215	7.42	234	184	175	-4.53	0.445	-10.2	2.36e-24	7.77e-23
Nrn1l	neuritin 1-like	6720	3730	87	3600	3950	4770	-5.38	0.529	-10.2	2.41e-24	7.92e-23
Ptchd1	patched domain containing 1	617	308	6.1	397	158	430	-5.34	0.525	-10.2	2.75e-24	9.03e-23
Fam13a	family with sequence similarity 13, member A	6890	6600	221	7210	5580	5530	-4.89	0.482	-10.2	3.03e-24	9.94e-23
Ky	kyphoscoliosis peptidase	49.1	289	0	339	205	92.9	-9.95	0.98	-10.2	3.27e-24	1.07e-22
Zfp180	zinc finger protein 180	2540	2370	811	2530	2110	2160	-1.54	0.152	-10.1	3.35e-24	1.09e-22
Rnf182	ring finger protein 182	4760	3790	141	4010	3430	3650	-4.75	0.468	-10.1	3.77e-24	1.23e-22
Mical2	microtubule associated monooxygenase, calponin and LIM domain containing 2	5050	5030	715	5970	3460	4200	-2.83	0.28	-10.1	4.22e-24	1.37e-22
Prkaca	protein kinase, cAMP dependent, catalytic, alpha	5090	4530	1720	4060	5310	4310	-1.39	0.138	-10.1	4.68e-24	1.52e-22
Robo2	roundabout guidance receptor 2	5190	5270	181	4750	6140	4240	-4.86	0.482	-10.1	5.55e-24	1.8e-22
Elmo2	engulfment and cell motility 2	5630	4490	1320	4410	4630	4540	-1.78	0.176	-10.1	6.71e-24	2.15e-22
Elovl4	elongation of very long chain fatty acids (FEN1/Elo2, SUR4/Elo3, yeast)-like 4	1530	1060	99	999	1150	1150	-3.42	0.34	-10.1	7.12e-24	2.28e-22
Olfr1163	olfactory receptor 1163	5.34	89.9	0	0	240	23.1	-24	2.38	-10.1	7.64e-24	2.44e-22
Rtn3	reticulon 3	14000	11500	4640	11300	12000	11600	-1.31	0.131	-10	9.38e-24	2.99e-22
Bok	BCL2-related ovarian killer	1430	1320	31.1	1220	1480	1130	-5.41	0.538	-10	9.72e-24	3.09e-22
Arhgdig	Rho GDP dissociation inhibitor (GDI) gamma	2610	2520	248	2560	2450	2130	-3.33	0.332	-10	1.12e-23	3.55e-22
Ncapg2	non-SMC condensin II complex, subunit G2	10200	7770	561	7940	7480	7780	-3.79	0.378	-10	1.12e-23	3.55e-22
Ubxn2a	UBX domain protein 2A	2840	2770	839	2860	2630	2430	-1.72	0.171	-10	1.24e-23	3.92e-22
Etv3	ets variant 3	2370	4710	1340	5090	4070	2690	-1.82	0.182	-10	1.35e-23	4.24e-22
B3gnt8	UDP-GlcNAc:betaGal beta-1,3-N-acetylglucosaminyltransferase 8	1700	1440	47.9	1530	1290	1320	-4.93	0.492	-10	1.43e-23	4.49e-22
Kcnh4	potassium voltage-gated channel, subfamily H (eag-related), member 4	11800	9860	570	10800	8370	9180	-4.11	0.411	-10	1.47e-23	4.6e-22
Cend1	cell cycle exit and neuronal differentiation 1	7660	5240	206	5620	4590	5670	-4.66	0.466	-10	1.56e-23	4.89e-22
Nwd1	NACHT and WD repeat domain containing 1	14900	20800	1010	22800	17500	13500	-4.42	0.442	-10	1.56e-23	4.89e-22
Sdc3	syndecan 3	33700	26900	1450	29100	23100	25900	-4.21	0.422	-9.99	1.64e-23	5.12e-22
Nol4	nucleolar protein 4	2560	2210	175	2040	2490	2020	-3.65	0.366	-9.98	1.84e-23	5.71e-22
D430042O09Rik	RIKEN cDNA D430042O09 gene	10800	9110	1320	9980	7650	8590	-2.78	0.28	-9.95	2.42e-23	7.47e-22
Kif5a	kinesin family member 5A	10300	8100	492	8520	7390	7890	-4.04	0.406	-9.95	2.44e-23	7.54e-22
Tulp3	tubby-like protein 3	3520	3590	548	3680	3430	2950	-2.72	0.274	-9.94	2.67e-23	8.22e-22
Fbxl13	F-box and leucine-rich repeat protein 13	208	169	0	209	102	159	-9.18	0.924	-9.94	2.85e-23	8.76e-22
Ccdc92b	coiled-coil domain containing 92B	3670	4970	180	5410	4250	3280	-4.8	0.483	-9.93	3.06e-23	9.35e-22
Syt7	synaptotagmin VII	14100	12100	704	12900	10800	11100	-4.1	0.413	-9.92	3.27e-23	9.98e-22
Ccdc30	coiled-coil domain containing 30	1890	1560	141	1500	1650	1480	-3.49	0.351	-9.92	3.37e-23	1.03e-21
Iqub	IQ motif and ubiquitin domain containing	2890	1960	88.9	1890	2090	2140	-4.48	0.453	-9.89	4.66e-23	1.41e-21
Map1b	microtubule-associated protein 1B	67500	63600	9720	65000	61100	55400	-2.71	0.274	-9.88	4.93e-23	1.49e-21
Hs6st1	heparan sulfate 6-O-sulfotransferase 1	5180	5960	2250	6120	5680	4780	-1.4	0.142	-9.88	4.98e-23	1.5e-21
Ifit2	interferon-induced protein with tetratricopeptide repeats 2	758	452	10.5	471	420	545	-5.2	0.528	-9.86	6.19e-23	1.86e-21
Lpcat4	lysophosphatidylcholine acyltransferase 4	16300	11800	1070	11700	12000	12400	-3.47	0.352	-9.86	6.24e-23	1.87e-21
Fam81a	family with sequence similarity 81, member A	1650	1230	79.2	1340	1040	1250	-3.97	0.403	-9.85	6.97e-23	2.09e-21
Sox12	SRY (sex determining region Y)-box 12	1770	1670	494	1900	1280	1500	-1.75	0.178	-9.84	7.27e-23	2.17e-21
Dagla	diacylglycerol lipase, alpha	1940	1330	78.2	1510	1030	1440	-4.05	0.412	-9.84	7.32e-23	2.18e-21
Uchl1	ubiquitin carboxy-terminal hydrolase L1	14800	11700	703	10700	13300	11300	-4.05	0.412	-9.84	7.47e-23	2.22e-21
Clec16a	C-type lectin domain family 16, member A	5380	6670	1530	7060	6020	4920	-2.12	0.216	-9.83	8.32e-23	2.47e-21
Olfr1447	olfactory receptor 1447	64.1	1610	0	689	3130	394	-12.4	1.26	-9.83	8.63e-23	2.56e-21
Zbtb46	zinc finger and BTB domain containing 46	1500	1690	117	1840	1430	1270	-3.83	0.39	-9.82	8.91e-23	2.64e-21
Fam210b	family with sequence similarity 210, member B	3190	2690	666	2460	3070	2590	-2.02	0.206	-9.82	9.21e-23	2.72e-21
Dbndd1	dysbindin (dystrobrevin binding protein 1) domain containing 1	1020	706	16.9	736	655	752	-5.21	0.532	-9.81	1.06e-22	3.13e-21
Pex5l	peroxisomal biogenesis factor 5-like	7140	5810	403	6210	5140	5530	-3.85	0.394	-9.79	1.26e-22	3.66e-21
Cfap69	cilia and flagella associated protein 69	12000	9720	579	11100	7460	9270	-4.08	0.417	-9.79	1.26e-22	3.67e-21
Pkia	protein kinase inhibitor, alpha	10400	8260	212	7850	8960	7920	-5.29	0.54	-9.78	1.37e-22	4e-21
Rnf128	ring finger protein 128	8780	7370	564	7170	7710	6870	-3.71	0.38	-9.77	1.53e-22	4.44e-21
Ap3m2	adaptor-related protein complex 3, mu 2 subunit	2690	2250	711	2060	2560	2210	-1.68	0.172	-9.74	2.01e-22	5.83e-21
Gng3	guanine nucleotide binding protein (G protein), gamma 3	76.7	202	1.54	153	284	89.9	-6.46	0.664	-9.73	2.17e-22	6.26e-21
Spock1	sparc/osteonectin, cwcv and kazal-like domains proteoglycan 1	28100	25900	2230	25000	27400	22600	-3.53	0.363	-9.73	2.24e-22	6.45e-21
Cdkl4	cyclin-dependent kinase-like 4	6170	4560	190	4260	5070	4650	-4.58	0.471	-9.73	2.31e-22	6.64e-21
Nap1l5	nucleosome assembly protein 1-like 5	268	208	0	194	233	203	-9.48	0.976	-9.71	2.64e-22	7.56e-21
Paqr9	progestin and adipoQ receptor family member IX	2720	2760	147	2860	2610	2230	-4.24	0.437	-9.71	2.81e-22	8.03e-21
Coro2a	coronin, actin binding protein 2A	7450	8190	155	8550	7570	6200	-5.72	0.59	-9.7	3.17e-22	9.02e-21
Bcl7a	B cell CLL/lymphoma 7A	7860	7240	1790	7620	6590	6540	-2.02	0.208	-9.69	3.3e-22	9.37e-21
Arl6	ADP-ribosylation factor-like 6	1920	1530	403	1550	1490	1540	-1.94	0.201	-9.69	3.38e-22	9.58e-21
Phospho1	phosphatase, orphan 1	5450	2290	154	2670	1660	3720	-3.94	0.407	-9.68	3.6e-22	1.02e-20
Pnmal1	PNMA-like 1	4820	1730	156	1540	2050	3220	-3.48	0.359	-9.67	3.91e-22	1.1e-20
Xpr1	xenotropic and polytropic retrovirus receptor 1	4710	3860	1320	4090	3480	3860	-1.56	0.161	-9.67	4.19e-22	1.18e-20
Hint1	histidine triad nucleotide binding protein 1	9810	6090	1570	6070	6120	7390	-1.95	0.202	-9.66	4.58e-22	1.29e-20
Pde1c	phosphodiesterase 1C	24100	10400	749	11200	9230	16500	-3.81	0.394	-9.66	4.59e-22	1.29e-20
Scn3b	sodium channel, voltage-gated, type III, beta	11900	5620	281	5520	5790	8260	-4.33	0.448	-9.66	4.6e-22	1.29e-20
Kcnk10	potassium channel, subfamily K, member 10	1760	1980	85.1	2090	1790	1480	-4.56	0.473	-9.65	4.71e-22	1.32e-20
Mob3b	MOB kinase activator 3B	3630	4540	262	4640	4360	3180	-4.16	0.431	-9.65	4.81e-22	1.34e-20
Asic1	acid-sensing (proton-gated) ion channel 1	2830	2940	104	2900	3010	2330	-4.81	0.499	-9.65	4.87e-22	1.36e-20
Gldc	glycine decarboxylase	2640	2340	51.4	2290	2430	2070	-5.51	0.572	-9.63	6.14e-22	1.7e-20
Atp6v0a1	ATPase, H+ transporting, lysosomal V0 subunit A1	9280	7780	3140	7980	7450	7750	-1.31	0.136	-9.62	6.57e-22	1.82e-20
Lrriq1	leucine-rich repeats and IQ motif containing 1	3500	3050	144	3390	2470	2740	-4.4	0.458	-9.61	6.92e-22	1.91e-20
Olfr1361	olfactory receptor 1361	251	218	0	131	362	195	-9.55	0.994	-9.61	7.32e-22	2.02e-20
Atp10d	ATPase, class V, type 10D	13300	12700	802	11400	14900	10700	-4	0.416	-9.61	7.35e-22	2.02e-20
Unc13c	unc-13 homolog C	1550	1980	45.7	2000	1940	1350	-5.45	0.567	-9.6	8.14e-22	2.23e-20
Prrc2b	proline-rich coiled-coil 2B	57300	59800	14900	66100	49400	49600	-2.01	0.209	-9.59	8.85e-22	2.42e-20
Elavl3	ELAV like RNA binding protein 3	25900	23600	3280	25600	20500	21000	-2.86	0.299	-9.58	9.38e-22	2.56e-20
Sorbs1	sorbin and SH3 domain containing 1	1810	1830	415	1990	1560	1540	-2.16	0.225	-9.57	1.04e-21	2.84e-20
Cd9	CD9 antigen	16000	11200	2420	10100	13100	12300	-2.22	0.232	-9.56	1.12e-21	3.06e-20
Rufy2	RUN and FYVE domain-containing 2	5390	4330	310	4640	3820	4170	-3.81	0.399	-9.56	1.23e-21	3.34e-20
Serinc3	serine incorporator 3	12100	10300	3950	10100	10700	10100	-1.38	0.145	-9.55	1.28e-21	3.46e-20
Nacad	NAC alpha domain containing	7370	5910	437	5210	7080	5700	-3.77	0.395	-9.54	1.44e-21	3.89e-20
Ncam1	neural cell adhesion molecule 1	23700	17800	3900	17700	17900	18500	-2.19	0.23	-9.54	1.49e-21	4.01e-20
Kctd16	potassium channel tetramerisation domain containing 16	457	450	11.5	430	483	369	-5.15	0.541	-9.53	1.55e-21	4.18e-20
Olfr827	olfactory receptor 827	607	1730	7.91	758	3340	739	-7.58	0.796	-9.53	1.58e-21	4.25e-20
Dynlt1f	dynein light chain Tctex-type 1F	6080	5300	473	5220	5450	4820	-3.48	0.366	-9.53	1.65e-21	4.43e-20
Specc1	sperm antigen with calponin homology and coiled-coil domains 1	1420	1520	166	1410	1720	1200	-3.22	0.338	-9.52	1.66e-21	4.45e-20
Ubl3	ubiquitin-like 3	9580	5550	2000	6020	4760	7210	-1.47	0.154	-9.52	1.68e-21	4.51e-20
Hdac11	histone deacetylase 11	6300	4960	1520	5090	4750	5070	-1.72	0.18	-9.52	1.75e-21	4.69e-20
Bmper	BMP-binding endothelial regulator	103	180	0	107	302	99.9	-9.26	0.974	-9.5	2.03e-21	5.4e-20
Mmp15	matrix metallopeptidase 15	6610	4310	349	4470	4050	4880	-3.63	0.382	-9.5	2.11e-21	5.62e-20
Dnajb13	DnaJ heat shock protein family (Hsp40) member B13	4650	2860	147	2850	2890	3380	-4.28	0.451	-9.5	2.15e-21	5.71e-20
Dck	deoxycytidine kinase	760	714	35.2	686	761	608	-4.25	0.448	-9.5	2.17e-21	5.76e-20
Tmem94	transmembrane protein 94	15800	14200	4410	14300	13900	13200	-1.69	0.178	-9.49	2.29e-21	6.07e-20
Hdlbp	high density lipoprotein (HDL) binding protein	25400	26400	12000	27100	25100	23000	-1.13	0.12	-9.49	2.35e-21	6.23e-20
Olfr1384	olfactory receptor 1384	1180	2310	62.6	2650	1750	1220	-5.29	0.558	-9.48	2.64e-21	6.96e-20
Crmp1	collapsin response mediator protein 1	3380	3700	355	3820	3510	2860	-3.38	0.357	-9.47	2.81e-21	7.4e-20
Fam178b	family with sequence similarity 178, member B	340	278	13.6	319	208	262	-4.29	0.454	-9.46	3.04e-21	7.99e-20
Zfp78	zinc finger protein 78	543	734	36.6	676	830	487	-4.27	0.452	-9.45	3.46e-21	9.08e-20
Togaram2	TOG array regulator of axonemal microtubules 2	13100	8380	1420	9430	6610	9770	-2.55	0.271	-9.44	3.83e-21	1e-19
Kcna5	potassium voltage-gated channel, shaker-related subfamily, member 5	6040	5130	298	5440	4620	4720	-4.11	0.436	-9.42	4.3e-21	1.12e-19
Rab6a	RAB6A, member RAS oncogene family	11600	8780	3460	8950	8510	9390	-1.34	0.142	-9.41	4.79e-21	1.24e-19
Agtpbp1	ATP/GTP binding protein 1	9640	8340	1430	9480	6420	7750	-2.54	0.27	-9.41	4.98e-21	1.29e-19
Bsn	bassoon	9920	9880	535	10900	8140	8080	-4.21	0.448	-9.4	5.32e-21	1.38e-19
Fam53c	family with sequence similarity 53, member C	5350	6500	2460	6880	5860	5040	-1.4	0.149	-9.4	5.62e-21	1.45e-19
Olfr873	olfactory receptor 873	520	262	0	109	516	362	-9.81	1.04	-9.39	5.92e-21	1.52e-19
Olfr704	olfactory receptor 704	384	445	0	653	99.3	323	-10.6	1.13	-9.39	5.96e-21	1.53e-19
Elmod3	ELMO/CED-12 domain containing 3	12800	11500	874	11700	11200	10200	-3.72	0.396	-9.39	6.07e-21	1.56e-19
Mmgt1	membrane magnesium transporter 1	3490	3870	771	3460	4560	3050	-2.33	0.248	-9.37	7.14e-21	1.82e-19
Cebpg	CCAAT/enhancer binding protein (C/EBP), gamma	6860	5430	1900	5460	5400	5580	-1.53	0.164	-9.34	9.93e-21	2.53e-19
Jhy	junctional cadherin complex regulator	3610	2140	174	2320	1840	2610	-3.64	0.39	-9.34	1e-20	2.55e-19
Amer2	APC membrane recruitment 2	1410	1160	45.7	1260	1010	1090	-4.76	0.51	-9.32	1.15e-20	2.91e-19
Pbx3	pre B cell leukemia homeobox 3	2530	2770	241	2890	2570	2140	-3.52	0.379	-9.3	1.35e-20	3.41e-19
Ankrd45	ankyrin repeat domain 45	633	617	25.6	700	480	511	-4.56	0.491	-9.3	1.43e-20	3.59e-19
Olfr127	olfactory receptor 127	74.5	499	0	382	693	154	-10.7	1.16	-9.29	1.59e-20	3.99e-19
Olfr273	olfactory receptor 273	1010	290	0	45.7	698	653	-9.96	1.07	-9.28	1.69e-20	4.23e-19
Plpp7	phospholipid phosphatase 7 (inactive)	282	387	9.69	412	347	252	-5.07	0.546	-9.28	1.69e-20	4.23e-19
Ddo	D-aspartate oxidase	1350	1160	49.9	1410	731	1050	-4.53	0.489	-9.28	1.76e-20	4.4e-19
Homer2	homer scaffolding protein 2	10900	9170	1580	9920	7930	8680	-2.54	0.274	-9.25	2.21e-20	5.52e-19
Atxn7l3b	ataxin 7-like 3B	10800	9060	2660	8720	9630	8820	-1.77	0.191	-9.25	2.24e-20	5.58e-19
Spats1	spermatogenesis associated, serine-rich 1	186	136	0	119	164	139	-8.87	0.961	-9.23	2.61e-20	6.49e-19
Armh4	armadillo-like helical domain containing 4	5020	4580	577	4980	3930	4060	-2.99	0.324	-9.21	3.28e-20	8.12e-19
Olfr1213	olfactory receptor 1213	319	596	9.5	786	279	320	-6.12	0.665	-9.21	3.39e-20	8.38e-19
Fam81b	family with sequence similarity 81, member B	3840	3090	93.6	3260	2800	2950	-5.05	0.549	-9.2	3.48e-20	8.59e-19
Bmpr2	bone morphogenetic protein receptor, type II (serine/threonine kinase)	5840	6300	2760	6540	5900	5340	-1.19	0.13	-9.2	3.67e-20	9.05e-19
Cmklr1	chemokine-like receptor 1	10.9	11.5	0	0	30.7	8.89	-20.9	2.27	-9.18	4.2e-20	1.03e-18
Apba2	amyloid beta (A4) precursor protein-binding, family A, member 2	3610	2150	196	2440	1680	2630	-3.46	0.378	-9.17	4.82e-20	1.17e-18
Cdh18	cadherin 18	132	132	0	118	155	106	-8.82	0.963	-9.16	5.39e-20	1.31e-18
Ift27	intraflagellar transport 27	1780	1290	392	1260	1340	1400	-1.72	0.188	-9.16	5.39e-20	1.31e-18
Ccdc65	coiled-coil domain containing 65	2400	1690	119	1620	1800	1800	-3.84	0.419	-9.16	5.41e-20	1.31e-18
Cnst	consortin, connexin sorting protein	6030	6210	1610	6480	5770	5210	-1.95	0.213	-9.16	5.41e-20	1.31e-18
Nars	asparaginyl-tRNA synthetase	3550	3520	1640	3400	3730	3170	-1.1	0.12	-9.15	5.46e-20	1.32e-18
Scn5a	sodium channel, voltage-gated, type V, alpha	8940	7880	522	8810	6340	7070	-3.92	0.428	-9.15	5.49e-20	1.32e-18
Dnajc9	DnaJ heat shock protein family (Hsp40) member C9	2160	1880	665	1870	1900	1810	-1.49	0.163	-9.15	5.58e-20	1.34e-18
Rnf185	ring finger protein 185	2810	2520	736	2670	2280	2340	-1.79	0.196	-9.13	6.67e-20	1.6e-18
Kbtbd11	kelch repeat and BTB (POZ) domain containing 11	1210	1460	43.7	1620	1200	1040	-5.04	0.553	-9.13	7.02e-20	1.68e-18
Sft2d2	SFT2 domain containing 2	2820	6060	1720	5640	6770	3330	-1.82	0.2	-9.12	7.23e-20	1.73e-18
Olfr344	olfactory receptor 344	16.2	1050	0	1350	537	243	-11.8	1.3	-9.12	7.79e-20	1.86e-18
Kctd17	potassium channel tetramerisation domain containing 17	8030	6520	583	6710	6190	6250	-3.49	0.382	-9.12	7.83e-20	1.87e-18
1500011B03Rik	RIKEN cDNA 1500011B03 gene	4390	2940	738	2630	3460	3360	-2	0.22	-9.11	8.21e-20	1.95e-18
Mfsd1	major facilitator superfamily domain containing 1	5320	5200	1550	4960	5610	4560	-1.75	0.193	-9.11	8.33e-20	1.98e-18
Lgi4	leucine-rich repeat LGI family, member 4	294	322	2.9	387	215	244	-6.34	0.696	-9.11	8.42e-20	2e-18
Vsnl1	visinin-like 1	2200	1230	48.6	1210	1270	1570	-4.71	0.518	-9.1	9.12e-20	2.16e-18
Gde1	glycerophosphodiester phosphodiesterase 1	2700	3500	1350	3450	3580	2620	-1.37	0.151	-9.09	9.73e-20	2.29e-18
Retreg1	reticulophagy regulator 1	5230	3360	1080	3580	3010	4010	-1.64	0.181	-9.08	1.05e-19	2.46e-18
Abcc1	ATP-binding cassette, sub-family C (CFTR/MRP), member 1	9560	8780	1830	9230	8020	7880	-2.26	0.249	-9.08	1.06e-19	2.48e-18
Fut8	fucosyltransferase 8	3000	2310	1060	2210	2480	2470	-1.14	0.125	-9.07	1.15e-19	2.68e-18
Fam169b	family with sequence similarity 169, member B	581	592	27.8	569	629	476	-4.48	0.494	-9.07	1.23e-19	2.88e-18
Tub	tubby bipartite transcription factor	6150	4430	334	5000	3480	4640	-3.74	0.413	-9.06	1.26e-19	2.94e-18
Ap3b2	adaptor-related protein complex 3, beta 2 subunit	6520	5960	492	6230	5500	5220	-3.64	0.401	-9.06	1.29e-19	3.01e-18
Shisal1	shisa like 1	3960	3770	169	4510	2530	3180	-4.49	0.496	-9.06	1.31e-19	3.04e-18
Flywch1	FLYWCH-type zinc finger 1	4530	4230	1190	4590	3610	3810	-1.83	0.203	-9.05	1.4e-19	3.25e-18
Actr3b	ARP3 actin-related protein 3B	2770	2440	167	2290	2710	2190	-3.87	0.428	-9.05	1.41e-19	3.27e-18
Hcn4	hyperpolarization-activated, cyclic nucleotide-gated K+ 4	4100	3560	312	3760	3220	3240	-3.51	0.389	-9.04	1.51e-19	3.5e-18
Stbd1	starch binding domain 1	3180	4100	189	3810	4580	2800	-4.45	0.492	-9.04	1.54e-19	3.56e-18
Apc2	APC regulator of WNT signaling pathway 2	4100	2510	128	2640	2290	2970	-4.3	0.476	-9.04	1.61e-19	3.72e-18
Ssbp2	single-stranded DNA binding protein 2	4090	2120	930	2120	2110	3040	-1.18	0.131	-9.03	1.67e-19	3.84e-18
Clip3	CAP-GLY domain containing linker protein 3	4070	3200	287	2990	3530	3140	-3.51	0.389	-9.03	1.68e-19	3.85e-18
Mael	maelstrom spermatogenic transposon silencer	12.4	20.8	0	16.9	27.5	11.9	-20.2	2.24	-9.03	1.68e-19	3.85e-18
Atp5o	ATP synthase, H+ transporting, mitochondrial F1 complex, O subunit	7630	4550	1230	4540	4560	5700	-1.88	0.209	-9.03	1.79e-19	4.1e-18
Sptbn4	spectrin beta, non-erythrocytic 4	8700	7350	505	7930	6380	6810	-3.86	0.428	-9.02	1.89e-19	4.32e-18
Cdh22	cadherin 22	47.5	500	2.63	419	636	139	-7.19	0.798	-9.01	2.11e-19	4.83e-18
Syt16	synaptotagmin XVI	646	658	19.2	622	720	527	-5	0.555	-9.01	2.13e-19	4.86e-18
Stk26	serine/threonine kinase 26	707	754	28.3	756	751	586	-4.81	0.535	-9.01	2.15e-19	4.88e-18
Olig2	oligodendrocyte transcription factor 2	3310	4400	226	4660	3970	2950	-4.29	0.478	-8.98	2.74e-19	6.17e-18
Frmpd3	FERM and PDZ domain containing 3	27.3	317	0	185	537	86.4	-10.1	1.12	-8.98	2.79e-19	6.28e-18
Flrt1	fibronectin leucine rich transmembrane protein 1	19000	22100	1160	24900	17500	16200	-4.25	0.475	-8.96	3.27e-19	7.34e-18
Chchd10	coiled-coil-helix-coiled-coil-helix domain containing 10	8620	4970	1500	4780	5280	6430	-1.73	0.193	-8.95	3.7e-19	8.27e-18
Ppp3cc	protein phosphatase 3, catalytic subunit, gamma isoform	1590	1570	125	1610	1510	1300	-3.67	0.41	-8.94	3.82e-19	8.53e-18
Kcnip4	Kv channel interacting protein 4	383	626	14.8	770	387	365	-5.57	0.624	-8.93	4.17e-19	9.31e-18
Pcdh8	protocadherin 8	2170	2310	102	2210	2480	1800	-4.5	0.504	-8.92	4.65e-19	1.03e-17
Kcnu1	potassium channel, subfamily U, member 1	109	82.5	0	96.4	59.3	81.8	-8.15	0.914	-8.91	5e-19	1.11e-17
Wdr54	WD repeat domain 54	4960	2350	126	2270	2470	3440	-4.22	0.473	-8.91	5.32e-19	1.18e-17
A830018L16Rik	RIKEN cDNA A830018L16 gene	1800	1710	147	1900	1390	1460	-3.54	0.398	-8.9	5.35e-19	1.19e-17
D130043K22Rik	RIKEN cDNA D130043K22 gene	7110	7470	309	7880	6800	5870	-4.62	0.519	-8.9	5.81e-19	1.29e-17
Eci3	enoyl-Coenzyme A delta isomerase 3	299	399	15.2	503	227	266	-4.54	0.511	-8.89	6e-19	1.33e-17
Ebf4	early B cell factor 4	12900	9170	420	10600	6710	9660	-4.45	0.501	-8.88	6.39e-19	1.41e-17
Olfr749	olfactory receptor 749	91.2	146	0	181	85.7	85.6	-8.96	1.01	-8.88	6.57e-19	1.45e-17
Syt4	synaptotagmin IV	1810	794	48.1	842	712	1240	-4.03	0.454	-8.88	6.81e-19	1.5e-17
Add2	adducin 2 (beta)	9390	8360	622	8670	7850	7450	-3.75	0.423	-8.87	7.12e-19	1.56e-17
2510009E07Rik	RIKEN cDNA 2510009E07 gene	4590	5620	561	5560	5710	4030	-3.34	0.377	-8.86	8.19e-19	1.79e-17
Ebf2	early B cell factor 2	21300	15500	1200	16400	14200	16100	-3.69	0.417	-8.86	8.24e-19	1.8e-17
Gm4869	predicted gene 4869	8650	5840	265	6630	4540	6400	-4.46	0.504	-8.86	8.26e-19	1.8e-17
Rab3gap1	RAB3 GTPase activating protein subunit 1	5040	5440	1950	5740	4930	4530	-1.48	0.168	-8.85	8.47e-19	1.84e-17
Pfkm	phosphofructokinase, muscle	3930	3410	912	3430	3380	3230	-1.94	0.219	-8.85	8.88e-19	1.93e-17
Tmem200c	transmembrane protein 200C	1660	2880	143	3200	2340	1640	-4.35	0.492	-8.85	8.88e-19	1.93e-17
Herc3	hect domain and RLD 3	4150	3600	822	3560	3670	3380	-2.16	0.244	-8.84	9.25e-19	2e-17
Atcay	ataxia, cerebellar, Cayman type	2060	1290	43.7	1540	886	1500	-4.88	0.553	-8.83	1.06e-18	2.29e-17
Stmn3	stathmin-like 3	7440	3750	205	3470	4220	5210	-4.19	0.474	-8.83	1.07e-18	2.3e-17
Abcc4	ATP-binding cassette, sub-family C (CFTR/MRP), member 4	4570	4440	1880	4450	4410	4020	-1.25	0.142	-8.82	1.14e-18	2.46e-17
Kif27	kinesin family member 27	2740	3000	137	3500	2160	2290	-4.46	0.506	-8.82	1.19e-18	2.55e-17
Dennd4a	DENN/MADD domain containing 4A	2540	4030	887	3260	5320	2550	-2.22	0.252	-8.81	1.22e-18	2.63e-17
Itpka	inositol 1,4,5-trisphosphate 3-kinase A	154	396	6.41	499	224	179	-5.69	0.646	-8.8	1.42e-18	3.03e-17
Slit1	slit guidance ligand 1	3700	3980	375	4160	3670	3110	-3.51	0.4	-8.78	1.57e-18	3.36e-17
Rffl	ring finger and FYVE like domain containing protein	2800	2310	799	2500	1990	2300	-1.53	0.174	-8.77	1.8e-18	3.85e-17
Wbp1	WW domain binding protein 1	4550	3480	1290	3820	2920	3680	-1.44	0.164	-8.77	1.82e-18	3.88e-17
Ift22	intraflagellar transport 22	3160	2500	653	2360	2740	2530	-1.95	0.222	-8.77	1.87e-18	3.97e-17
Phyh	phytanoyl-CoA hydroxylase	3250	2420	559	2460	2360	2540	-2.12	0.242	-8.76	1.91e-18	4.06e-17
Abcd2	ATP-binding cassette, sub-family D (ALD), member 2	7710	9410	363	8680	10600	6660	-4.7	0.537	-8.75	2.11e-18	4.47e-17
4930505A04Rik	RIKEN cDNA 4930505A04 gene	157	250	2.07	235	275	148	-6.48	0.741	-8.75	2.18e-18	4.61e-17
Cntn4	contactin 4	25900	20700	1350	20800	20500	20000	-3.93	0.45	-8.74	2.31e-18	4.88e-17
Golga7b	golgi autoantigen, golgin subfamily a, 7B	3640	1960	220	2150	1630	2600	-3.16	0.361	-8.74	2.31e-18	4.88e-17
Mt2	metallothionein 2	3680	4380	1350	4120	4820	3380	-1.71	0.196	-8.73	2.57e-18	5.42e-17
Flot2	flotillin 2	4190	3810	1330	3650	4080	3550	-1.51	0.173	-8.72	2.69e-18	5.65e-17
Atp5g3	ATP synthase, H+ transporting, mitochondrial F0 complex, subunit C3 (subunit 9)	6000	4210	1440	3760	4970	4720	-1.54	0.177	-8.72	2.89e-18	6.07e-17
Dnaaf1	dynein, axonemal assembly factor 1	697	622	25.9	741	422	550	-4.65	0.534	-8.71	3.11e-18	6.49e-17
Kif1a	kinesin family member 1A	22800	20500	1400	21500	18800	18200	-3.87	0.444	-8.71	3.12e-18	6.51e-17
Cyp26b1	cytochrome P450, family 26, subfamily b, polypeptide 1	980	482	16	364	678	681	-4.87	0.559	-8.71	3.13e-18	6.53e-17
Armc2	armadillo repeat containing 2	3560	2650	135	2700	2570	2690	-4.38	0.504	-8.7	3.19e-18	6.65e-17
Stx2	syntaxin 2	4980	4170	326	4820	3080	3890	-3.68	0.423	-8.7	3.38e-18	7.03e-17
Cfap97d2	CFAP97 domain containing 2	349	364	12.8	378	339	287	-5.36	0.616	-8.69	3.48e-18	7.22e-17
Nat14	N-acetyltransferase 14	6230	3880	224	3760	4070	4540	-4.14	0.477	-8.69	3.52e-18	7.3e-17
Dnm1l	dynamin 1-like	4600	4320	1330	4430	4130	3900	-1.7	0.196	-8.68	3.81e-18	7.89e-17
Dnah2	dynein, axonemal, heavy chain 2	576	369	3.7	464	211	419	-6.48	0.746	-8.68	3.98e-18	8.23e-17
Elmod1	ELMO/CED-12 domain containing 1	2260	1840	94.8	1960	1650	1740	-4.27	0.492	-8.68	4.04e-18	8.34e-17
Gpat3	glycerol-3-phosphate acyltransferase 3	2050	1610	95.9	1690	1480	1570	-4.06	0.469	-8.65	5.16e-18	1.06e-16
Ebf1	early B cell factor 1	10000	10000	1870	10500	9340	8430	-2.48	0.287	-8.65	5.24e-18	1.08e-16
Olfr1198	olfactory receptor 1198	149	166	0	202	106	124	-9.15	1.06	-8.65	5.32e-18	1.09e-16
Dennd5a	DENN/MADD domain containing 5A	4770	6390	588	7450	4630	4310	-3.45	0.399	-8.64	5.44e-18	1.12e-16
Ebf3	early B cell factor 3	24100	21100	1710	22500	18800	19100	-3.63	0.42	-8.64	5.68e-18	1.16e-16
Sv2c	synaptic vesicle glycoprotein 2c	7090	4730	469	4990	4290	5280	-3.34	0.387	-8.62	6.58e-18	1.35e-16
Psmc5	protease (prosome, macropain) 26S subunit, ATPase 5	4620	3350	1220	3310	3410	3680	-1.46	0.169	-8.62	6.6e-18	1.35e-16
Rabgap1l	RAB GTPase activating protein 1-like	5290	4690	1760	5160	3910	4470	-1.41	0.164	-8.62	6.65e-18	1.36e-16
Cep104	centrosomal protein 104	3970	4170	1100	4660	3360	3460	-1.89	0.219	-8.62	6.7e-18	1.37e-16
Srcin1	SRC kinase signaling inhibitor 1	13900	13700	2700	16200	9490	11700	-2.34	0.271	-8.61	7.02e-18	1.43e-16
Iqck	IQ motif containing K	2010	2090	164	2290	1750	1670	-3.65	0.424	-8.61	7.11e-18	1.45e-16
Capsl	calcyphosine-like	1200	939	49.9	802	1170	918	-4.28	0.497	-8.61	7.19e-18	1.46e-16
Fut10	fucosyltransferase 10	1300	1270	71.5	1540	823	1060	-4.16	0.483	-8.61	7.22e-18	1.46e-16
Apba1	amyloid beta (A4) precursor protein binding, family A, member 1	5770	3730	863	4040	3210	4360	-2.11	0.245	-8.61	7.33e-18	1.48e-16
Scn9a	sodium channel, voltage-gated, type IX, alpha	21100	23900	1400	25300	21500	17900	-4.11	0.478	-8.6	8.2e-18	1.66e-16
Krt72	keratin 72	212	236	1.21	199	297	176	-7.11	0.827	-8.6	8.32e-18	1.68e-16
Cerk	ceramide kinase	5860	3970	450	4110	3740	4390	-3.14	0.366	-8.59	8.68e-18	1.75e-16
Rundc3b	RUN domain containing 3B	1200	942	110	877	1050	931	-3.09	0.361	-8.58	9.24e-18	1.86e-16
Saxo2	stabilizer of axonemal microtubules 2	991	723	33.6	704	755	745	-4.41	0.514	-8.57	1.02e-17	2.05e-16
Lrrc8d	leucine rich repeat containing 8D	4990	4490	2140	4770	4020	4320	-1.07	0.125	-8.57	1.03e-17	2.06e-16
Galnt16	polypeptide N-acetylgalactosaminyltransferase 16	3150	2160	95.2	2530	1530	2330	-4.52	0.527	-8.57	1.05e-17	2.11e-16
Dzip1l	DAZ interacting protein 1-like	6480	5230	254	5730	4400	4990	-4.37	0.511	-8.56	1.18e-17	2.36e-16
Septin5	septin 5	8660	8450	415	8550	8290	7010	-4.35	0.509	-8.55	1.28e-17	2.55e-16
Zfp385b	zinc finger protein 385B	5080	4220	1340	4130	4370	4160	-1.65	0.193	-8.55	1.28e-17	2.55e-16
Nadk	NAD kinase	2780	3270	1150	3360	3130	2570	-1.51	0.176	-8.54	1.38e-17	2.73e-16
Capn8	calpain 8	49.5	175	0	172	180	67.8	-9.23	1.08	-8.53	1.45e-17	2.86e-16
Pgbd5	piggyBac transposable element derived 5	1150	1050	42.1	1070	1010	908	-4.75	0.557	-8.53	1.45e-17	2.86e-16
Cmpk2	cytidine monophosphate (UMP-CMP) kinase 2, mitochondrial	2440	1790	321	1790	1800	1890	-2.47	0.29	-8.52	1.54e-17	3.04e-16
G6pdx	glucose-6-phosphate dehydrogenase X-linked	4200	5470	1050	4620	6890	3870	-2.38	0.279	-8.52	1.56e-17	3.08e-16
Gpr137	G protein-coupled receptor 137	3270	2340	881	2480	2110	2600	-1.44	0.169	-8.51	1.79e-17	3.52e-16
Nrf1	nuclear respiratory factor 1	2300	2210	798	2330	2010	1990	-1.48	0.174	-8.5	1.83e-17	3.59e-16
Stac	src homology three (SH3) and cysteine rich domain	372	227	9.4	128	392	269	-4.77	0.561	-8.5	1.86e-17	3.64e-16
Ckmt1	creatine kinase, mitochondrial 1, ubiquitous	10200	5670	2680	6030	5060	7730	-1.09	0.128	-8.5	1.87e-17	3.67e-16
Ift140	intraflagellar transport 140	3900	3760	1070	3600	4030	3320	-1.82	0.214	-8.5	1.97e-17	3.85e-16
Ildr2	immunoglobulin-like domain containing receptor 2	94.6	571	5.16	405	848	183	-7.03	0.828	-8.49	2.09e-17	4.08e-16
Dclk3	doublecortin-like kinase 3	4350	2460	159	2640	2170	3110	-3.94	0.464	-8.49	2.12e-17	4.13e-16
Fam110b	family with sequence similarity 110, member B	361	498	12.5	718	130	324	-5.38	0.635	-8.47	2.38e-17	4.64e-16
Cacna2d1	calcium channel, voltage-dependent, alpha2/delta subunit 1	3790	4330	262	4360	4290	3220	-4.08	0.481	-8.47	2.44e-17	4.76e-16
Tmc7	transmembrane channel-like gene family 7	1160	1340	85.5	1550	980	987	-4	0.472	-8.47	2.45e-17	4.77e-16
Tenm2	teneurin transmembrane protein 2	8440	12700	995	12900	12300	7940	-3.68	0.434	-8.47	2.5e-17	4.86e-16
Tmcc1	transmembrane and coiled coil domains 1	1810	2950	1270	3130	2650	1960	-1.23	0.145	-8.46	2.67e-17	5.17e-16
Spef1	sperm flagellar 1	7290	4920	514	5070	4660	5440	-3.26	0.385	-8.45	2.85e-17	5.52e-16
Sema4f	sema domain, immunoglobulin domain (Ig), TM domain, and short cytoplasmic domain	683	558	29.1	612	468	528	-4.34	0.513	-8.45	2.87e-17	5.54e-16
Tmem237	transmembrane protein 237	1210	1200	178	1240	1120	1000	-2.75	0.326	-8.45	3.03e-17	5.85e-16
Kcnn1	potassium intermediate/small conductance calcium-activated channel, subfamily N, member 1	1120	1590	55.5	1560	1650	1020	-4.85	0.574	-8.44	3.06e-17	5.91e-16
Casc4	cancer susceptibility candidate 4	2910	2940	901	2900	3020	2520	-1.71	0.202	-8.44	3.1e-17	5.97e-16
Pacsin3	protein kinase C and casein kinase substrate in neurons 3	2180	1270	220	1510	867	1600	-2.51	0.297	-8.43	3.39e-17	6.5e-16
Lgmn	legumain	7120	4650	1240	4150	5500	5430	-1.91	0.226	-8.43	3.51e-17	6.73e-16
Ttc21a	tetratricopeptide repeat domain 21A	15100	10500	439	11600	8670	11200	-4.58	0.545	-8.42	3.87e-17	7.39e-16
Brdt	bromodomain, testis-specific	2090	1560	113	1550	1580	1590	-3.89	0.462	-8.42	3.92e-17	7.49e-16
Kcnh6	potassium voltage-gated channel, subfamily H (eag-related), member 6	1130	768	49.5	914	525	841	-4.06	0.482	-8.41	3.97e-17	7.56e-16
Olfr298	olfactory receptor 298	60.1	509	0	393	702	148	-10.8	1.28	-8.4	4.34e-17	8.25e-16
Tmcc2	transmembrane and coiled-coil domains 2	8890	5890	644	6310	5200	6630	-3.19	0.38	-8.4	4.37e-17	8.3e-16
Car11	carbonic anhydrase 11	782	1320	158	1410	1190	781	-3.08	0.367	-8.4	4.5e-17	8.54e-16
Htatip2	HIV-1 Tat interactive protein 2	2000	1820	455	1900	1690	1660	-2	0.238	-8.39	4.67e-17	8.84e-16
Sppl3	signal peptide peptidase 3	2880	2840	1120	2800	2920	2530	-1.35	0.161	-8.39	4.72e-17	8.95e-16
Emc3	ER membrane protein complex subunit 3	3220	3040	1160	3130	2890	2780	-1.39	0.165	-8.39	4.9e-17	9.24e-16
Sympk	symplekin	5510	4270	1950	4460	3960	4540	-1.14	0.136	-8.39	4.9e-17	9.24e-16
Tspan3	tetraspanin 3	9460	7720	2840	6970	8980	7790	-1.44	0.172	-8.38	5.34e-17	1e-15
Arhgap44	Rho GTPase activating protein 44	3120	3060	181	3390	2510	2540	-4.08	0.487	-8.36	6.11e-17	1.15e-15
Cs	citrate synthase	9600	8640	3890	8440	8960	8280	-1.15	0.137	-8.36	6.17e-17	1.16e-15
Nrn1	neuritin 1	51.6	209	0	129	343	76.5	-9.48	1.13	-8.36	6.26e-17	1.17e-15
Meig1	meiosis expressed gene 1	875	598	30.3	535	704	649	-4.21	0.504	-8.36	6.35e-17	1.19e-15
Sybu	syntabulin (syntaxin-interacting)	1300	864	62.7	931	753	964	-3.75	0.448	-8.35	6.72e-17	1.25e-15
Rab36	RAB36, member RAS oncogene family	6290	3690	350	3830	3470	4560	-3.43	0.411	-8.35	7.08e-17	1.32e-15
Ube2o	ubiquitin-conjugating enzyme E2O	6930	5600	1640	5840	5190	5600	-1.79	0.214	-8.33	7.85e-17	1.46e-15
Emx2	empty spiracles homeobox 2	3080	3720	157	4100	3100	2650	-4.56	0.547	-8.33	7.93e-17	1.47e-15
Rogdi	rogdi homolog	4400	3450	899	3480	3400	3510	-1.93	0.233	-8.32	8.83e-17	1.63e-15
Zfp286	zinc finger protein 286	246	340	11.5	376	281	221	-5.15	0.619	-8.32	8.88e-17	1.64e-15
Olfr295	olfactory receptor 295	274	443	7.06	501	348	260	-5.8	0.697	-8.32	9.17e-17	1.69e-15
Clip4	CAP-GLY domain containing linker protein family, member 4	3720	1780	114	2110	1240	2590	-3.95	0.476	-8.31	9.53e-17	1.76e-15
Kcnab2	potassium voltage-gated channel, shaker-related subfamily, beta member 2	17800	10300	908	10000	10700	12800	-3.5	0.422	-8.31	9.62e-17	1.77e-15
Olfr747	olfactory receptor 747	138	278	0	367	131	143	-9.9	1.19	-8.31	9.86e-17	1.81e-15
Pllp	plasma membrane proteolipid	3430	2810	120	2620	3120	2650	-4.55	0.548	-8.3	1e-16	1.85e-15
4933407L21Rik	RIKEN cDNA 4933407L21 gene	99.7	86.1	0	128	16.3	77.2	-8.2	0.988	-8.3	1.05e-16	1.94e-15
Sema3e	sema domain, immunoglobulin domain (Ig), short basic domain, secreted, (semaphorin) 3E	1240	621	32.5	604	651	865	-4.29	0.518	-8.29	1.09e-16	1.99e-15
Me1	malic enzyme 1, NADP(+)-dependent, cytosolic	627	3250	161	2910	3810	1120	-4.34	0.523	-8.29	1.12e-16	2.05e-15
Hdc	histidine decarboxylase	2290	1620	79.1	1610	1640	1720	-4.32	0.522	-8.29	1.15e-16	2.1e-15
Hddc3	HD domain containing 3	1640	1650	345	1710	1550	1390	-2.27	0.274	-8.28	1.2e-16	2.19e-15
Marchf2	membrane associated ring-CH-type finger 2	2110	2330	667	2360	2290	1880	-1.81	0.219	-8.28	1.21e-16	2.2e-15
Palm	paralemmin	11400	9530	916	10300	8240	8950	-3.39	0.41	-8.26	1.4e-16	2.55e-15
Efcab6	EF-hand calcium binding domain 6	1710	1650	58.4	1920	1200	1370	-4.82	0.583	-8.26	1.41e-16	2.56e-15
Caps2	calcyphosphine 2	68.4	231	1.79	302	112	91.5	-6.64	0.805	-8.26	1.5e-16	2.72e-15
Asna1	arsA arsenite transporter, ATP-binding, homolog 1 (bacterial)	2870	2270	707	2240	2320	2320	-1.67	0.203	-8.25	1.56e-16	2.82e-15
Dcx	doublecortin	4400	3560	324	4150	2570	3420	-3.46	0.419	-8.25	1.57e-16	2.85e-15
Vwa3a	von Willebrand factor A domain containing 3A	10200	7650	295	8910	5540	7710	-4.72	0.572	-8.25	1.59e-16	2.87e-15
Ube2s	ubiquitin-conjugating enzyme E2S	13200	7420	3270	7590	7150	9970	-1.18	0.143	-8.24	1.68e-16	3.04e-15
Frem2	Fras1 related extracellular matrix protein 2	959	1890	86.1	2070	1600	997	-4.51	0.547	-8.24	1.72e-16	3.09e-15
Cdkl2	cyclin-dependent kinase-like 2 (CDC2-related kinase)	1860	1670	260	1630	1730	1500	-2.67	0.324	-8.24	1.77e-16	3.19e-15
Zswim1	zinc finger SWIM-type containing 1	1380	1320	435	1520	967	1190	-1.59	0.193	-8.23	1.81e-16	3.25e-15
Snap47	synaptosomal-associated protein, 47	2150	1630	599	1710	1510	1730	-1.44	0.175	-8.23	1.82e-16	3.27e-15
Inpp5k	inositol polyphosphate 5-phosphatase K	6210	5290	2190	5270	5340	5220	-1.28	0.156	-8.23	1.93e-16	3.46e-15
Olfr299	olfactory receptor 299	13.1	651	0	373	1110	152	-11.1	1.35	-8.22	1.96e-16	3.5e-15
Stmnd1	stathmin domain containing 1	1170	708	48.2	645	814	847	-3.83	0.465	-8.22	1.97e-16	3.52e-15
Med9	mediator complex subunit 9	1540	1330	555	1320	1360	1300	-1.26	0.153	-8.22	2.04e-16	3.65e-15
Srrm3	serine/arginine repetitive matrix 3	1240	965	36.6	1180	603	948	-4.68	0.569	-8.22	2.11e-16	3.76e-15
Rab11b	RAB11B, member RAS oncogene family	8070	6930	3770	6960	6880	6980	-0.877	0.107	-8.21	2.14e-16	3.82e-15
Gfod2	glucose-fructose oxidoreductase domain containing 2	1560	1030	117	1120	878	1160	-3.12	0.38	-8.21	2.24e-16	3.98e-15
Ankrd54	ankyrin repeat domain 54	3640	3570	1140	3760	3250	3140	-1.65	0.201	-8.2	2.31e-16	4.1e-15
Olfr1208	olfactory receptor 1208	44.1	267	0	286	236	85.2	-9.84	1.2	-8.2	2.48e-16	4.38e-15
Prr7	proline rich 7 (synaptic)	673	504	26.9	477	550	510	-4.23	0.517	-8.19	2.52e-16	4.45e-15
Mapk10	mitogen-activated protein kinase 10	7840	5050	1180	5020	5110	5920	-2.1	0.256	-8.19	2.53e-16	4.48e-15
Tubb3	tubulin, beta 3 class III	9270	6580	669	6990	5900	7000	-3.3	0.403	-8.19	2.55e-16	4.5e-15
Rab39	RAB39, member RAS oncogene family	54.3	63.7	0	35.8	110	45.8	-7.78	0.95	-8.19	2.56e-16	4.51e-15
Gapdh	glyceraldehyde-3-phosphate dehydrogenase	62800	52600	17500	50100	56800	51800	-1.59	0.194	-8.19	2.62e-16	4.61e-15
Zfp9	zinc finger protein 9	240	188	7.14	217	140	183	-4.41	0.539	-8.19	2.67e-16	4.7e-15
Olfr390	olfactory receptor 390	101	10800	43.1	10100	11900	2470	-7.95	0.972	-8.18	2.86e-16	5.02e-15
Dnm1	dynamin 1	23000	11500	1140	11900	10700	16200	-3.34	0.408	-8.18	2.96e-16	5.18e-15
Drc7	dynein regulatory complex subunit 7	2180	1780	135	1750	1840	1690	-3.77	0.462	-8.16	3.3e-16	5.78e-15
Olfr1181	olfactory receptor 1181	87.4	766	4.61	1030	330	222	-9.57	1.17	-8.16	3.36e-16	5.87e-15
Xrcc6	X-ray repair complementing defective repair in Chinese hamster cells 6	3700	3610	578	4070	2830	3070	-2.64	0.324	-8.16	3.37e-16	5.89e-15
Kirrel3	kirre like nephrin family adhesion molecule 3	3140	6920	2830	6560	7520	3920	-1.29	0.158	-8.15	3.57e-16	6.22e-15
Syn1	synapsin I	3240	2140	119	2090	2240	2390	-4.17	0.511	-8.15	3.66e-16	6.39e-15
Slc23a3	solute carrier family 23 (nucleobase transporters), member 3	80.3	89.8	0	88.2	92.3	66.8	-8.27	1.01	-8.15	3.76e-16	6.54e-15
1110032A03Rik	RIKEN cDNA 1110032A03 gene	2840	2530	772	2190	3090	2370	-1.71	0.211	-8.14	3.9e-16	6.78e-15
Dusp14	dual specificity phosphatase 14	5270	4030	502	4160	3810	4070	-3	0.369	-8.14	3.91e-16	6.8e-15
Ppp1r1a	protein phosphatase 1, regulatory inhibitor subunit 1A	2680	2350	258	2260	2500	2140	-3.19	0.392	-8.13	4.15e-16	7.18e-15
Ncan	neurocan	1090	1010	68.9	923	1150	873	-3.91	0.48	-8.13	4.17e-16	7.22e-15
Cyp2u1	cytochrome P450, family 2, subfamily u, polypeptide 1	378	286	10.3	325	220	286	-4.63	0.57	-8.13	4.2e-16	7.26e-15
Col4a5	collagen, type IV, alpha 5	74.3	138	1.59	151	116	74.3	-5.95	0.735	-8.1	5.29e-16	9.13e-15
Olfr305	olfactory receptor 305	6.14	612	0	408	951	139	-11	1.36	-8.1	5.43e-16	9.36e-15
Nptx2	neuronal pentraxin 2	5970	2810	317	2710	2970	4170	-3.14	0.388	-8.1	5.47e-16	9.41e-15
Olfr272	olfactory receptor 272	375	80.2	0	26.1	170	236	-8.1	1	-8.08	6.26e-16	1.08e-14
Tex29	testis expressed 29	87.2	60.7	0.0907	57.6	66	64.4	-7.31	0.905	-8.08	6.43e-16	1.1e-14
Pafah1b1	platelet-activating factor acetylhydrolase, isoform 1b, subunit 1	11100	11800	5270	12700	10200	10100	-1.16	0.144	-8.08	6.69e-16	1.15e-14
Marchf4	membrane associated ring-CH-type finger 4	1680	1880	62.9	1920	1830	1410	-4.93	0.61	-8.08	6.74e-16	1.15e-14
Agpat4	1-acylglycerol-3-phosphate O-acyltransferase 4 (lysophosphatidic acid acyltransferase, delta)	2900	2030	167	2030	2020	2170	-3.62	0.448	-8.07	7.16e-16	1.22e-14
Faim	Fas apoptotic inhibitory molecule	3320	2480	196	2640	2200	2530	-3.66	0.454	-8.07	7.19e-16	1.23e-14
Aars	alanyl-tRNA synthetase	8400	6800	2480	7060	6360	6890	-1.46	0.181	-8.06	7.33e-16	1.25e-14
Irf2bpl	interferon regulatory factor 2 binding protein-like	8480	8120	4120	8620	7290	7550	-0.98	0.122	-8.06	7.42e-16	1.26e-14
Fkbp14	FK506 binding protein 14	275	537	8.19	603	427	281	-5.82	0.722	-8.06	7.75e-16	1.32e-14
Ammecr1	Alport syndrome, mental retardation, midface hypoplasia and elliptocytosis chromosomal region gene 1	866	849	198	967	653	732	-2.09	0.26	-8.05	8.53e-16	1.44e-14
Cartpt	CART prepropeptide	5690	3590	148	2510	5390	4140	-4.6	0.572	-8.04	9.12e-16	1.54e-14
Dmkn	dermokine	485	460	37.2	435	502	393	-3.56	0.444	-8.02	1.05e-15	1.77e-14
Oaz2	ornithine decarboxylase antizyme 2	6390	5080	2190	4860	5440	5280	-1.22	0.152	-8.02	1.09e-15	1.83e-14
Ttyh2	tweety family member 2	251	631	22.9	779	384	291	-4.72	0.589	-8.02	1.09e-15	1.84e-14
Olfr1280	olfactory receptor 1280	445	206	0	284	76.9	305	-9.46	1.18	-8	1.23e-15	2.06e-14
Hfe	homeostatic iron regulator	2070	2030	71.4	2080	1940	1670	-4.82	0.602	-8	1.23e-15	2.07e-14
Map3k10	mitogen-activated protein kinase kinase kinase 10	2460	2250	766	2480	1880	2080	-1.56	0.195	-8	1.28e-15	2.14e-14
Vcp	valosin containing protein	17600	17900	8420	17000	19400	15900	-1.09	0.136	-8	1.28e-15	2.14e-14
Rab30	RAB30, member RAS oncogene family	217	345	3.77	207	575	204	-6.42	0.803	-7.99	1.31e-15	2.18e-14
Cfap298	cilia and flagella associate protien 298	3210	2880	745	2740	3120	2660	-1.96	0.245	-7.97	1.53e-15	2.55e-14
Kazn	kazrin, periplakin interacting protein	7910	7040	2040	7680	5970	6570	-1.79	0.225	-7.96	1.77e-15	2.94e-14
Spsb1	splA/ryanodine receptor domain and SOCS box containing 1	1270	1090	114	1110	1040	1010	-3.32	0.418	-7.96	1.77e-15	2.94e-14
Dnajb3	DnaJ heat shock protein family (Hsp40) member B3	256	265	11.9	243	301	210	-4.26	0.536	-7.95	1.8e-15	2.98e-14
Zfp64	zinc finger protein 64	2880	1890	403	1960	1760	2180	-2.23	0.28	-7.95	1.87e-15	3.1e-14
Ltk	leukocyte tyrosine kinase	1290	1110	88.6	1200	967	1020	-3.7	0.465	-7.94	1.95e-15	3.23e-14
Plxna1	plexin A1	17900	33400	4340	40000	22400	18700	-2.95	0.372	-7.94	2.02e-15	3.33e-14
Mapk4	mitogen-activated protein kinase 4	2740	1700	201	1900	1360	2020	-3.08	0.388	-7.94	2.03e-15	3.36e-14
Olfr346	olfactory receptor 346	27.6	465	0	408	560	119	-10.6	1.34	-7.94	2.1e-15	3.47e-14
Egln1	egl-9 family hypoxia-inducible factor 1	1590	1550	664	1480	1680	1400	-1.23	0.154	-7.93	2.11e-15	3.48e-14
2210016L21Rik	RIKEN cDNA 2210016L21 gene	3240	2450	665	2990	1560	2570	-1.88	0.237	-7.93	2.12e-15	3.49e-14
Olfr1442	olfactory receptor 1442	61.8	354	1.7	260	510	115	-7.94	1	-7.93	2.18e-15	3.59e-14
Chst12	carbohydrate sulfotransferase 12	417	414	18.6	372	485	339	-4.38	0.553	-7.93	2.22e-15	3.64e-14
Tmem63c	transmembrane protein 63c	73	87.4	1.18	75.7	107	62.3	-6.01	0.758	-7.93	2.25e-15	3.69e-14
Tppp3	tubulin polymerization-promoting protein family member 3	2460	2760	313	2400	3350	2110	-3.14	0.396	-7.92	2.29e-15	3.75e-14
Rufy3	RUN and FYVE domain containing 3	13100	11900	1280	12300	11200	10500	-3.22	0.407	-7.9	2.75e-15	4.5e-14
Rp2	retinitis pigmentosa 2 homolog	6470	5020	545	4620	5700	4990	-3.22	0.408	-7.9	2.77e-15	4.53e-14
Dtx1	deltex 1, E3 ubiquitin ligase	12200	11400	531	11600	11000	9760	-4.43	0.561	-7.9	2.79e-15	4.55e-14
Olfr1344	olfactory receptor 1344	977	58.2	0	18.3	125	583	-7.64	0.967	-7.9	2.89e-15	4.7e-14
Astn2	astrotactin 2	5270	3560	1300	3490	3680	4120	-1.46	0.185	-7.9	2.9e-15	4.71e-14
Negr1	neuronal growth regulator 1	162	165	1.73	223	66.8	131	-6.14	0.778	-7.89	2.93e-15	4.76e-14
Dnaic2	dynein, axonemal, intermediate chain 2	970	1770	99.6	1970	1430	978	-4.19	0.531	-7.89	2.95e-15	4.79e-14
St6galnac4	ST6 (alpha-N-acetyl-neuraminyl-2,3-beta-galactosyl-1,3)-N-acetylgalactosaminide alpha-2,6-sialyltransferase 4	439	387	12.2	485	224	344	-4.81	0.609	-7.89	3e-15	4.87e-14
Caskin1	CASK interacting protein 1	2130	1800	84.6	2210	1100	1660	-4.43	0.562	-7.89	3.01e-15	4.88e-14
Slc14a2	solute carrier family 14 (urea transporter), member 2	3160	1670	105	1640	1730	2240	-3.98	0.504	-7.89	3.12e-15	5.05e-14
Sv2b	synaptic vesicle glycoprotein 2 b	2740	2130	125	2200	2010	2090	-4.15	0.527	-7.88	3.22e-15	5.2e-14
Zfpm2	zinc finger protein, multitype 2	52.1	103	0	130	59.3	53.4	-8.45	1.07	-7.88	3.23e-15	5.21e-14
Crym	crystallin, mu	1230	1110	207	1080	1160	1010	-2.41	0.306	-7.88	3.24e-15	5.22e-14
Zdhhc14	zinc finger, DHHC domain containing 14	2100	1980	279	1800	2270	1720	-2.84	0.36	-7.88	3.35e-15	5.39e-14
Olfr1330	olfactory receptor 1330	441	123	0	175	37	284	-8.71	1.11	-7.88	3.38e-15	5.43e-14
Rasal2	RAS protein activator like 2	3770	3310	1250	3500	2990	3180	-1.4	0.179	-7.85	4.03e-15	6.44e-14
Slc45a4	solute carrier family 45, member 4	3100	2600	296	3060	1830	2440	-3.15	0.401	-7.85	4.07e-15	6.49e-14
Dydc1	DPY30 domain containing 1	161	107	0	113	96.3	118	-8.51	1.09	-7.85	4.26e-15	6.79e-14
Slc25a46	solute carrier family 25, member 46	1860	1860	606	1940	1730	1620	-1.62	0.207	-7.83	4.81e-15	7.65e-14
Olfr805	olfactory receptor 805	672	108	0	101	121	416	-8.53	1.09	-7.83	4.93e-15	7.83e-14
Ap1s1	adaptor protein complex AP-1, sigma 1	1550	1370	580	1250	1560	1320	-1.23	0.157	-7.83	5.01e-15	7.95e-14
Pcdh9	protocadherin 9	1010	1450	72.4	1830	807	927	-4.3	0.55	-7.83	5.07e-15	8.04e-14
Stmn2	stathmin-like 2	5130	2680	899	2610	2810	3760	-1.63	0.208	-7.82	5.35e-15	8.45e-14
Osbpl9	oxysterol binding protein-like 9	4900	4400	1300	4590	4080	4090	-1.77	0.226	-7.81	5.77e-15	9.11e-14
Psap	prosaposin	76400	58700	25700	56300	62600	62600	-1.19	0.153	-7.81	5.81e-15	9.16e-14
Lrrc34	leucine rich repeat containing 34	186	200	20.2	210	184	157	-3.28	0.42	-7.81	5.82e-15	9.17e-14
Gas2l1	growth arrest-specific 2 like 1	5340	5740	664	5970	5350	4520	-3.12	0.4	-7.8	6.13e-15	9.65e-14
Ankrd10	ankyrin repeat domain 10	3070	4010	969	4660	2910	2870	-2.04	0.262	-7.8	6.19e-15	9.72e-14
Arhgef33	Rho guanine nucleotide exchange factor (GEF) 33	117	119	0.776	113	129	94.7	-6.31	0.809	-7.8	6.19e-15	9.72e-14
Efcab10	EF-hand calcium binding domain 10	1150	508	28.2	515	496	790	-4.07	0.522	-7.8	6.29e-15	9.86e-14
Cfap299	cilia and flagella associated protein 299	213	256	14	271	232	184	-4.02	0.516	-7.79	6.6e-15	1.03e-13
Tcte1	t-complex-associated testis expressed 1	355	344	22.1	315	391	288	-4.02	0.516	-7.79	6.81e-15	1.07e-13
Pcdha5	protocadherin alpha 5	382	302	11.4	309	289	292	-4.52	0.581	-7.78	7.23e-15	1.13e-13
Olfr155	olfactory receptor 155	564	113	0	32.8	246	354	-8.6	1.11	-7.77	7.9e-15	1.23e-13
Lrfn2	leucine rich repeat and fibronectin type III domain containing 2	69.9	145	0	203	48	72.9	-8.95	1.15	-7.76	8.31e-15	1.29e-13
Mtss2	MTSS I-BAR domain containing 2	9820	7850	793	8280	7150	7630	-3.31	0.427	-7.76	8.32e-15	1.29e-13
Brsk2	BR serine/threonine kinase 2	2350	1750	200	1970	1370	1790	-3.12	0.403	-7.76	8.4e-15	1.31e-13
Castor2	cytosolic arginine sensor for mTORC1 subunit 2	1500	1720	179	1770	1630	1290	-3.27	0.422	-7.76	8.42e-15	1.31e-13
Lias	lipoic acid synthetase	3960	3000	306	3110	2820	3030	-3.3	0.425	-7.76	8.57e-15	1.33e-13
Napa	N-ethylmaleimide sensitive fusion protein attachment protein alpha	7910	6600	2990	6780	6320	6660	-1.14	0.148	-7.76	8.82e-15	1.37e-13
Lrrc46	leucine rich repeat containing 46	1520	1070	148	993	1200	1150	-2.86	0.368	-7.75	8.93e-15	1.38e-13
Btbd8	BTB (POZ) domain containing 8	4890	5170	1780	5510	4610	4350	-1.54	0.198	-7.75	8.99e-15	1.39e-13
Fank1	fibronectin type 3 and ankyrin repeat domains 1	1320	988	137	1010	953	1010	-2.84	0.367	-7.74	9.62e-15	1.49e-13
Cntf	ciliary neurotrophic factor	63.9	113	0	65.3	192	62.3	-8.59	1.11	-7.74	9.65e-15	1.49e-13
Olfr128	olfactory receptor 128	39.6	3660	12.7	4740	1860	840	-8.09	1.05	-7.74	1.03e-14	1.58e-13
Cant1	calcium activated nucleotidase 1	3270	2460	1300	2560	2300	2710	-0.92	0.119	-7.74	1.03e-14	1.59e-13
Lpcat2	lysophosphatidylcholine acyltransferase 2	1170	738	81.5	709	785	863	-3.21	0.414	-7.73	1.04e-14	1.6e-13
Olfr1098	olfactory receptor 1098	110	196	0	259	91	107	-9.39	1.21	-7.73	1.06e-14	1.64e-13
Megf9	multiple EGF-like-domains 9	7290	7040	1620	7200	6780	6130	-2.13	0.275	-7.72	1.12e-14	1.72e-13
Drosha	drosha, ribonuclease type III	5220	6270	2100	7030	5010	4850	-1.57	0.204	-7.72	1.14e-14	1.75e-13
Olfr1256	olfactory receptor 1256	191	87.3	0	108	53.3	131	-8.21	1.06	-7.72	1.14e-14	1.75e-13
Nsmf	NMDA receptor synaptonuclear signaling and neuronal migration factor	12300	12100	1250	13000	10600	10100	-3.28	0.425	-7.72	1.2e-14	1.84e-13
Nsmce2	NSE2/MMS21 homolog, SMC5-SMC6 complex SUMO ligase	605	658	260	670	637	549	-1.34	0.174	-7.71	1.29e-14	1.97e-13
Pde4c	phosphodiesterase 4C, cAMP specific	35.9	82.7	0	76.6	92.9	39.3	-8.15	1.06	-7.7	1.34e-14	2.05e-13
Eaf1	ELL associated factor 1	10600	7260	2180	8310	5520	8210	-1.74	0.227	-7.68	1.62e-14	2.46e-13
Ccz1	CCZ1 vacuolar protein trafficking and biogenesis associated	1710	1530	673	1600	1410	1470	-1.18	0.154	-7.67	1.68e-14	2.55e-13
Sema4g	sema domain, immunoglobulin domain (Ig), transmembrane domain (TM) and short cytoplasmic domain, (semaphorin) 4G	1880	2500	143	2410	2640	1680	-4.15	0.541	-7.67	1.73e-14	2.62e-13
Trim66	tripartite motif-containing 66	17300	16500	1270	18500	13200	14000	-3.7	0.482	-7.67	1.77e-14	2.68e-13
Tusc2	tumor suppressor 2, mitochondrial calcium regulator	2210	1870	593	1690	2180	1820	-1.66	0.217	-7.66	1.85e-14	2.81e-13
Brinp2	bone morphogenic protein/retinoic acid inducible neural-specific 2	4660	1810	246	2020	1450	3170	-2.88	0.376	-7.65	1.94e-14	2.93e-13
Lrch2	leucine-rich repeats and calponin homology (CH) domain containing 2	468	474	21.6	419	566	383	-4.35	0.569	-7.65	1.96e-14	2.97e-13
Rragc	Ras-related GTP binding C	2330	2630	1200	2730	2460	2180	-1.13	0.148	-7.65	2.04e-14	3.09e-13
Dynlrb2	dynein light chain roadblock-type 2	1570	1060	126	1140	926	1180	-3.1	0.405	-7.65	2.07e-14	3.12e-13
Abhd16a	abhydrolase domain containing 16A	14300	11200	4930	12000	9730	11800	-1.18	0.154	-7.64	2.15e-14	3.23e-13
Aida	axin interactor, dorsalization associated	2560	2330	611	2080	2760	2130	-1.94	0.254	-7.64	2.23e-14	3.35e-13
Wdr34	WD repeat domain 34	2900	1910	558	1800	2110	2220	-1.78	0.233	-7.63	2.4e-14	3.61e-13
Snph	syntaphilin	5060	4090	232	4600	3230	3900	-4.15	0.544	-7.63	2.41e-14	3.62e-13
Has3	hyaluronan synthase 3	88.7	76.1	0.213	60.4	102	68.7	-7.68	1.01	-7.62	2.58e-14	3.86e-13
Meltf	melanotransferrin	223	112	1.66	140	64.5	155	-5.58	0.732	-7.61	2.66e-14	3.98e-13
Lrrc73	leucine rich repeat containing 73	641	736	33.8	693	809	544	-4.52	0.593	-7.61	2.71e-14	4.04e-13
Olfr1424	olfactory receptor 1424	221	158	0	100	254	164	-9.08	1.19	-7.61	2.84e-14	4.24e-13
Ptn	pleiotrophin	2230	1500	457	1270	1900	1730	-1.72	0.226	-7.6	2.86e-14	4.26e-13
Ifi27	interferon, alpha-inducible protein 27	905	1290	240	1360	1170	861	-2.45	0.322	-7.6	2.89e-14	4.3e-13
App	amyloid beta (A4) precursor protein	47300	32400	15000	32300	32500	37700	-1.11	0.146	-7.6	2.94e-14	4.37e-13
Arfip2	ADP-ribosylation factor interacting protein 2	3220	3300	979	3110	3620	2800	-1.75	0.231	-7.59	3.15e-14	4.68e-13
Ube2m	ubiquitin-conjugating enzyme E2M	2770	2540	846	2720	2250	2340	-1.59	0.21	-7.59	3.17e-14	4.72e-13
Gpr63	G protein-coupled receptor 63	515	798	35.3	652	1040	484	-4.5	0.594	-7.59	3.31e-14	4.91e-13
Olfr157	olfactory receptor 157	129	173	0	117	268	114	-9.21	1.22	-7.58	3.4e-14	5.04e-13
Olfr1178	olfactory receptor 1178	227	813	11.9	612	1150	315	-5.99	0.791	-7.58	3.56e-14	5.27e-13
Pcdh10	protocadherin 10	1900	9150	213	13800	1380	3190	-5.44	0.719	-7.57	3.76e-14	5.56e-13
Plvap	plasmalemma vesicle associated protein	254	148	2.13	153	139	181	-5.68	0.751	-7.56	3.9e-14	5.76e-13
Fam92b	family with sequence similarity 92, member B	4590	2860	208	3040	2570	3350	-3.81	0.504	-7.56	3.94e-14	5.82e-13
Selenof	selenoprotein F	4980	5180	1680	5020	5430	4380	-1.62	0.214	-7.55	4.2e-14	6.19e-13
Tpgs2	tubulin polyglutamylase complex subunit 2	997	1150	123	1270	942	861	-3.23	0.428	-7.55	4.2e-14	6.19e-13
Aco2	aconitase 2, mitochondrial	13000	12700	4920	12500	13000	11400	-1.37	0.181	-7.55	4.3e-14	6.33e-13
Pagr1b	PAXIP1 associated glutamate rich protein 1B	9.41	26.1	0	41.8	0	11.3	-21.8	2.89	-7.55	4.48e-14	6.58e-13
1700016K19Rik	RIKEN cDNA 1700016K19 gene	2090	1340	61.7	1430	1200	1530	-4.46	0.592	-7.54	4.81e-14	7.07e-13
Snca	synuclein, alpha	5790	1440	147	1410	1480	3730	-3.3	0.438	-7.53	4.98e-14	7.3e-13
Rab39b	RAB39B, member RAS oncogene family	1570	1090	183	1010	1220	1190	-2.56	0.341	-7.53	5.22e-14	7.64e-13
Tmem268	transmembrane protein 268	4560	2840	213	3080	2430	3330	-3.75	0.498	-7.53	5.23e-14	7.65e-13
Ncmap	noncompact myelin associated protein	70.3	60.8	0	53.5	73	54.5	-7.69	1.02	-7.52	5.49e-14	8.01e-13
Olfr316	olfactory receptor 316	845	77.1	0	109	23.2	511	-8.05	1.07	-7.52	5.6e-14	8.16e-13
Gm17229	predicted gene 17229	81.8	57.1	0	50.7	67.7	60.4	-7.61	1.01	-7.52	5.68e-14	8.27e-13
Pdp1	pyruvate dehyrogenase phosphatase catalytic subunit 1	998	647	267	632	671	778	-1.27	0.169	-7.51	5.74e-14	8.35e-13
Id4	inhibitor of DNA binding 4	9170	9560	1170	10300	8370	7700	-3.03	0.404	-7.51	5.8e-14	8.41e-13
Pcdha3	protocadherin alpha 3	845	605	24	591	628	632	-4.55	0.606	-7.51	5.92e-14	8.58e-13
Mlf1	myeloid leukemia factor 1	2980	2220	1040	2280	2130	2430	-1.09	0.145	-7.51	6.09e-14	8.82e-13
Kcna2	potassium voltage-gated channel, shaker-related subfamily, member 2	7450	7060	720	8330	4930	6060	-3.29	0.439	-7.5	6.22e-14	8.99e-13
Cry2	cryptochrome 2 (photolyase-like)	4250	3670	1500	3950	3210	3590	-1.29	0.172	-7.5	6.24e-14	9.03e-13
Fam217a	family with sequence similarity 217, member A	4570	2520	199	2740	2150	3260	-3.66	0.488	-7.5	6.34e-14	9.16e-13
Olfr142	olfactory receptor 142	36.4	1720	3.77	698	3430	405	-8.96	1.2	-7.49	6.69e-14	9.66e-13
Dnajb12	DnaJ heat shock protein family (Hsp40) member B12	4470	4310	1810	4320	4290	3920	-1.25	0.166	-7.49	6.78e-14	9.77e-13
Fbxo41	F-box protein 41	428	561	21.1	626	453	379	-4.86	0.649	-7.49	6.86e-14	9.88e-13
Nek6	NIMA (never in mitosis gene a)-related expressed kinase 6	833	603	46.9	708	428	629	-3.64	0.486	-7.49	6.92e-14	9.95e-13
Pon3	paraoxonase 3	4410	3700	511	3560	3940	3500	-2.85	0.381	-7.49	6.95e-14	9.99e-13
Dcdc5	doublecortin domain containing 5	1170	532	31.2	597	422	806	-4.05	0.54	-7.49	7.04e-14	1.01e-12
Sorbs2	sorbin and SH3 domain containing 2	6130	5990	917	5740	6390	5090	-2.71	0.363	-7.49	7.08e-14	1.02e-12
Gsk3a	glycogen synthase kinase 3 alpha	4620	5040	2620	4780	5480	4320	-0.943	0.126	-7.47	7.82e-14	1.12e-12
Ube2u	ubiquitin-conjugating enzyme E2U (putative)	160	115	1.53	72.1	186	119	-5.73	0.768	-7.46	8.54e-14	1.22e-12
Nphp4	nephronophthisis 4 (juvenile) homolog (human)	1300	1240	335	1310	1120	1100	-1.88	0.253	-7.46	8.69e-14	1.24e-12
Atp2b4	ATPase, Ca++ transporting, plasma membrane 4	687	1060	65.2	1060	1060	650	-4.03	0.542	-7.44	1e-13	1.43e-12
Hsp90ab1	heat shock protein 90 alpha (cytosolic), class B member 1	59000	57400	31600	54500	62200	53300	-0.864	0.116	-7.43	1.05e-13	1.49e-12
Osbpl6	oxysterol binding protein-like 6	1700	2970	910	2770	3300	1830	-1.71	0.23	-7.43	1.08e-13	1.54e-12
Dctn1	dynactin 1	13400	12400	4610	13000	11400	11400	-1.43	0.192	-7.43	1.09e-13	1.54e-12
Sytl1	synaptotagmin-like 1	2510	2850	168	3460	1830	2130	-4.24	0.571	-7.43	1.1e-13	1.57e-12
Eno2	enolase 2, gamma neuronal	2370	1720	163	1580	1960	1800	-3.46	0.468	-7.4	1.32e-13	1.87e-12
Psmc1	protease (prosome, macropain) 26S subunit, ATPase 1	4540	3500	1390	3670	3200	3700	-1.32	0.179	-7.4	1.36e-13	1.91e-12
Snhg11	small nucleolar RNA host gene 11	136	198	0	257	98.9	123	-9.39	1.27	-7.39	1.42e-13	2e-12
Ppa1	pyrophosphatase (inorganic) 1	7910	3820	1130	3410	4500	5680	-1.76	0.239	-7.39	1.52e-13	2.13e-12
Olfr943	olfactory receptor 943	97.1	844	2.89	326	1710	245	-8.02	1.09	-7.38	1.56e-13	2.19e-12
Stxbp5l	syntaxin binding protein 5-like	2050	1810	172	2030	1440	1630	-3.4	0.461	-7.38	1.56e-13	2.19e-12
Morn5	MORN repeat containing 5	218	160	4.66	140	195	163	-4.8	0.651	-7.38	1.62e-13	2.28e-12
Olfr869	olfactory receptor 869	103	106	0	57.6	187	83.8	-8.51	1.15	-7.37	1.66e-13	2.33e-12
Psmd2	proteasome (prosome, macropain) 26S subunit, non-ATPase, 2	7110	6690	2800	7140	5950	6180	-1.26	0.171	-7.37	1.7e-13	2.39e-12
Atox1	antioxidant 1 copper chaperone	4470	3050	890	2830	3410	3460	-1.77	0.241	-7.37	1.76e-13	2.46e-12
Amph	amphiphysin	1800	1600	70.6	1340	2040	1420	-4.49	0.61	-7.37	1.77e-13	2.47e-12
Slc7a8	solute carrier family 7 (cationic amino acid transporter, y+ system), member 8	2370	1760	140	1630	1990	1800	-3.65	0.496	-7.36	1.9e-13	2.66e-12
Lrrc20	leucine rich repeat containing 20	839	1070	81.4	1090	1040	743	-3.68	0.501	-7.35	1.95e-13	2.73e-12
Olfr1471	olfactory receptor 1471	139	107	0	85.8	141	105	-8.51	1.16	-7.35	1.97e-13	2.75e-12
Olfr459	olfactory receptor 459	527	136	0.0739	70.8	244	338	-8.54	1.16	-7.35	2.02e-13	2.82e-12
Limk2	LIM motif-containing protein kinase 2	3790	6830	2420	6930	6660	4200	-1.5	0.204	-7.35	2.05e-13	2.85e-12
Ssbp4	single stranded DNA binding protein 4	2860	2230	684	2340	2050	2300	-1.69	0.23	-7.34	2.09e-13	2.91e-12
Klc1	kinesin light chain 1	7890	6600	1800	7030	5880	6420	-1.89	0.258	-7.34	2.11e-13	2.93e-12
Tmem150c	transmembrane protein 150C	4100	2580	690	2460	2770	3100	-1.9	0.259	-7.34	2.12e-13	2.95e-12
Ncbp1	nuclear cap binding protein subunit 1	2330	2210	985	2240	2160	2040	-1.16	0.158	-7.34	2.14e-13	2.97e-12
Cd276	CD276 antigen	795	828	44.9	775	917	657	-4.2	0.573	-7.34	2.2e-13	3.05e-12
Ankrd29	ankyrin repeat domain 29	116	137	0	95.1	206	98.2	-8.87	1.21	-7.33	2.27e-13	3.15e-12
Kmt5a	lysine methyltransferase 5A	3990	4090	1560	4930	2690	3540	-1.39	0.19	-7.33	2.35e-13	3.26e-12
Naaa	N-acylethanolamine acid amidase	4010	4060	214	4120	3950	3280	-4.25	0.58	-7.33	2.38e-13	3.29e-12
Adam23	a disintegrin and metallopeptidase domain 23	2450	3190	206	3560	2560	2180	-4.01	0.548	-7.32	2.53e-13	3.5e-12
Stmn4	stathmin-like 4	8190	4660	506	4950	4200	5910	-3.21	0.44	-7.31	2.77e-13	3.82e-12
Cyfip2	cytoplasmic FMR1 interacting protein 2	11000	11100	4660	10900	11500	9790	-1.25	0.172	-7.3	2.78e-13	3.83e-12
Srxn1	sulfiredoxin 1 homolog (S. cerevisiae)	1910	1720	99.2	1320	2400	1520	-4.09	0.562	-7.29	3.14e-13	4.31e-12
Olfr288	olfactory receptor 288	214	85.8	0	26.8	184	144	-8.19	1.12	-7.29	3.21e-13	4.4e-12
Dok4	docking protein 4	1650	2160	175	1720	2900	1480	-3.63	0.498	-7.28	3.25e-13	4.45e-12
Lrsam1	leucine rich repeat and sterile alpha motif containing 1	2490	2280	584	1650	3330	2070	-1.96	0.27	-7.28	3.35e-13	4.58e-12
Nmnat2	nicotinamide nucleotide adenylyltransferase 2	2250	1560	73.5	1620	1480	1670	-4.4	0.604	-7.27	3.47e-13	4.75e-12
Syn2	synapsin II	3970	1940	319	2200	1510	2810	-2.62	0.36	-7.27	3.54e-13	4.84e-12
Mtus1	mitochondrial tumor suppressor 1	4940	4560	1400	4600	4490	4170	-1.72	0.237	-7.27	3.68e-13	5.03e-12
Hjurp	Holliday junction recognition protein	5090	5950	1020	6960	4260	4490	-2.54	0.35	-7.25	4.15e-13	5.65e-12
Olfr794	olfactory receptor 794	701	218	0.949	144	340	442	-6.71	0.925	-7.25	4.17e-13	5.68e-12
Cnih1	cornichon family AMPA receptor auxiliary protein 1	2370	2310	624	2100	2670	2020	-1.88	0.26	-7.25	4.27e-13	5.8e-12
Wfdc3	WAP four-disulfide core domain 3	259	271	14.5	288	243	214	-4.07	0.561	-7.25	4.32e-13	5.87e-12
1700001O22Rik	RIKEN cDNA 1700001O22 gene	308	277	15.2	257	311	244	-4.03	0.558	-7.24	4.64e-13	6.28e-12
Pdlim1	PDZ and LIM domain 1 (elfin)	1640	1750	416	1840	1590	1430	-2.1	0.291	-7.24	4.64e-13	6.28e-12
Pcp4l1	Purkinje cell protein 4-like 1	35200	3030	1000	2750	3500	21400	-1.6	0.221	-7.23	4.71e-13	6.38e-12
Cd209c	CD209c antigen	65.6	72	0	83.1	53.3	54.2	-7.94	1.1	-7.23	4.82e-13	6.51e-12
Sgsm1	small G protein signaling modulator 1	1610	1730	586	1620	1900	1440	-1.55	0.214	-7.23	4.85e-13	6.55e-12
Snapin	SNAP-associated protein	1820	1920	648	1630	2420	1620	-1.57	0.217	-7.22	5.32e-13	7.16e-12
Olfr328	olfactory receptor 328	962	6130	186	8680	1860	1960	-5.04	0.699	-7.21	5.45e-13	7.33e-12
Fam189b	family with sequence similarity 189, member B	1760	1770	321	1710	1870	1480	-2.46	0.341	-7.21	5.67e-13	7.61e-12
Psmc4	proteasome (prosome, macropain) 26S subunit, ATPase, 4	3200	2480	1180	2670	2150	2650	-1.06	0.147	-7.21	5.74e-13	7.7e-12
Zpld2	zona pellucida like domain containing 2	1210	4830	395	2990	7890	1860	-3.61	0.501	-7.21	5.74e-13	7.7e-12
Mfn2	mitofusin 2	4130	3940	2150	4100	3670	3700	-0.872	0.121	-7.21	5.78e-13	7.74e-12
Gm17081	predicted gene 17081	16.8	33	0	52.7	0	17.1	-22.5	3.12	-7.2	5.99e-13	8e-12
H2ac6	H2A clustered histone 6	366	256	13.3	230	300	273	-4.09	0.569	-7.2	6.21e-13	8.28e-12
Ttc30b	tetratricopeptide repeat domain 30B	3440	2560	369	2390	2850	2650	-2.8	0.389	-7.19	6.33e-13	8.43e-12
Sh2d3c	SH2 domain containing 3C	2160	1390	268	1470	1270	1620	-2.38	0.331	-7.19	6.4e-13	8.52e-12
Atmin	ATM interactor	2910	2970	1110	3050	2830	2570	-1.43	0.198	-7.19	6.41e-13	8.53e-12
Faxc	failed axon connections homolog	1720	1730	177	1730	1730	1420	-3.3	0.459	-7.19	6.63e-13	8.82e-12
Srpk2	serine/arginine-rich protein specific kinase 2	3160	2910	853	3060	2660	2660	-1.78	0.248	-7.18	6.94e-13	9.2e-12
Mdh2	malate dehydrogenase 2, NAD (mitochondrial)	8680	6310	2900	5880	7030	7030	-1.12	0.156	-7.18	7.17e-13	9.5e-12
Tekt4	tektin 4	452	241	9.27	278	180	319	-4.57	0.637	-7.18	7.18e-13	9.5e-12
Pip4k2c	phosphatidylinositol-5-phosphate 4-kinase, type II, gamma	2890	3450	1790	3320	3670	2800	-0.946	0.132	-7.17	7.5e-13	9.91e-12
Fam45a	family with sequence similarity 45, member A	1800	1610	450	1650	1550	1500	-1.85	0.258	-7.17	7.57e-13	9.99e-12
Otub2	OTU domain, ubiquitin aldehyde binding 2	596	567	74.1	529	630	488	-2.93	0.409	-7.17	7.63e-13	1.01e-11
Cfap61	cilia and flagella associated protein 61	1510	1960	222	1400	2910	1360	-3.15	0.439	-7.17	7.72e-13	1.02e-11
Emc7	ER membrane protein complex subunit 7	3010	3260	1140	2810	4010	2700	-1.51	0.21	-7.16	7.95e-13	1.05e-11
Traf3	TNF receptor-associated factor 3	3210	4110	490	4150	4040	2880	-3.07	0.429	-7.16	7.96e-13	1.05e-11
Lrrc27	leucine rich repeat containing 27	657	948	129	967	916	619	-2.89	0.404	-7.15	8.53e-13	1.12e-11
Olfr190	olfactory receptor 190	299	59.4	0	28.3	111	188	-7.6	1.06	-7.15	8.66e-13	1.14e-11
Dtx3	deltex 3, E3 ubiquitin ligase	5460	4440	1150	4680	4030	4400	-1.95	0.273	-7.15	8.73e-13	1.15e-11
Ptpn13	protein tyrosine phosphatase, non-receptor type 13	5140	6880	647	8050	4920	4650	-3.42	0.478	-7.15	8.86e-13	1.16e-11
Olfr239	olfactory receptor 239	3590	616	33.6	383	1000	2240	-4.14	0.579	-7.15	8.91e-13	1.17e-11
Hoga1	4-hydroxy-2-oxoglutarate aldolase 1	52.9	68.2	0	89.6	32.7	46.1	-7.87	1.1	-7.15	8.94e-13	1.17e-11
Dhcr24	24-dehydrocholesterol reductase	3410	3920	1890	3860	4030	3230	-1.05	0.147	-7.14	9e-13	1.18e-11
Kif3a	kinesin family member 3A	4240	3620	1480	3370	4060	3570	-1.3	0.182	-7.14	9.14e-13	1.19e-11
Slc12a5	solute carrier family 12, member 5	563	402	9.74	459	307	420	-5.52	0.774	-7.14	9.19e-13	1.2e-11
Myt1l	myelin transcription factor 1-like	6300	6180	704	7790	3510	5190	-3.14	0.441	-7.13	1e-12	1.3e-11
Ctxn1	cortexin 1	3550	3080	423	2910	3360	2840	-2.86	0.401	-7.13	1.02e-12	1.33e-11
Ajm1	apical junction component 1	55.7	74.4	0	83.3	59.5	49	-8	1.12	-7.13	1.03e-12	1.33e-11
Plppr1	phospholipid phosphatase related 1	316	250	9.6	206	323	242	-4.51	0.634	-7.12	1.08e-12	1.4e-11
Rnpep	arginyl aminopeptidase (aminopeptidase B)	3100	2440	1370	2500	2330	2620	-0.827	0.116	-7.12	1.1e-12	1.43e-11
Chst10	carbohydrate sulfotransferase 10	153	242	8.36	331	94.6	117	-4.01	0.563	-7.11	1.14e-12	1.48e-11
Arl8a	ADP-ribosylation factor-like 8A	5660	4530	2520	4480	4600	4800	-0.839	0.118	-7.11	1.18e-12	1.53e-11
Olfr170	olfactory receptor 170	107	262	2.21	232	312	121	-6.6	0.93	-7.1	1.27e-12	1.64e-11
Ppp1r3c	protein phosphatase 1, regulatory subunit 3C	336	75.6	1.59	73.4	79.4	213	-5.13	0.723	-7.1	1.29e-12	1.67e-11
Morn2	MORN repeat containing 2	1100	768	68.5	772	760	826	-3.47	0.49	-7.09	1.31e-12	1.7e-11
Cx3cl1	chemokine (C-X3-C motif) ligand 1	1200	1500	527	1530	1440	1130	-1.53	0.215	-7.09	1.32e-12	1.71e-11
Abhd12	abhydrolase domain containing 12	8150	5710	1590	5710	5720	6330	-1.86	0.263	-7.08	1.4e-12	1.79e-11
Slurp2	secreted Ly6/Plaur domain containing 2	35.8	173	0	206	117	59.2	-9.21	1.3	-7.08	1.4e-12	1.8e-11
Mast1	microtubule associated serine/threonine kinase 1	3200	2370	324	2420	2280	2460	-2.88	0.408	-7.06	1.64e-12	2.09e-11
Efhb	EF hand domain family, member B	690	373	26.1	428	282	491	-3.79	0.537	-7.06	1.67e-12	2.13e-11
Olfr235	olfactory receptor 235	774	837	17	347	1650	641	-5.73	0.812	-7.06	1.72e-12	2.2e-11
Rgs3	regulator of G-protein signaling 3	7080	5940	941	6740	4610	5630	-2.66	0.377	-7.05	1.74e-12	2.21e-11
4833439L19Rik	RIKEN cDNA 4833439L19 gene	5910	5270	2550	5450	4980	5110	-1.05	0.149	-7.05	1.74e-12	2.21e-11
Nptn	neuroplastin	7280	5330	3200	5780	4570	6050	-0.736	0.104	-7.05	1.74e-12	2.22e-11
Cplx2	complexin 2	13300	7270	996	7740	6490	9540	-2.87	0.407	-7.05	1.78e-12	2.26e-11
Cep126	centrosomal protein 126	4090	5050	967	5560	4210	3690	-2.39	0.34	-7.03	2.05e-12	2.6e-11
Olfr1	olfactory receptor 1	147	5720	52.7	4270	8150	1370	-6.92	0.985	-7.03	2.1e-12	2.66e-11
Dnajb11	DnaJ heat shock protein family (Hsp40) member B11	4090	3180	1660	3360	2880	3410	-0.937	0.133	-7.03	2.13e-12	2.7e-11
Mat2b	methionine adenosyltransferase II, beta	3670	2750	1250	2860	2580	3000	-1.14	0.163	-7.02	2.18e-12	2.75e-11
Dnah7a	dynein, axonemal, heavy chain 7A	323	167	5.33	178	148	227	-4.67	0.665	-7.02	2.24e-12	2.83e-11
Olfr855	olfactory receptor 855	142	125	0	65	226	111	-8.75	1.25	-7.02	2.29e-12	2.89e-11
Fam107b	family with sequence similarity 107, member B	2440	2470	215	3200	1250	2010	-3.55	0.505	-7.02	2.3e-12	2.89e-11
Smg5	Smg-5 homolog, nonsense mediated mRNA decay factor (C. elegans)	6740	5070	1710	5210	4850	5390	-1.57	0.223	-7.01	2.3e-12	2.89e-11
Fam161b	family with sequence similarity 161, member B	1670	1610	163	1620	1590	1360	-3.31	0.472	-7.01	2.33e-12	2.93e-11
Olfr1243	olfactory receptor 1243	137	48.7	0	55.9	36.7	90.8	-7.38	1.05	-7.01	2.44e-12	3.06e-11
Olfr55	olfactory receptor 55	461	1200	30.6	1150	1290	542	-5.25	0.749	-7.01	2.46e-12	3.09e-11
Cfap99	cilia and flagella associated protein 99	306	216	3.67	255	152	227	-5.6	0.8	-7	2.55e-12	3.2e-11
Bbs7	Bardet-Biedl syndrome 7 (human)	2370	1650	119	1860	1290	1770	-3.8	0.543	-7	2.57e-12	3.22e-11
Atp5mpl	ATP synthase membrane subunit 6.8PL	1490	1020	279	1070	938	1150	-1.86	0.267	-7	2.61e-12	3.26e-11
Rhbdl3	rhomboid like 3	610	573	30.9	524	655	489	-4.15	0.593	-7	2.61e-12	3.27e-11
Fam149b	family with sequence similarity 149, member B	1500	1840	827	1900	1740	1440	-1.15	0.165	-6.99	2.67e-12	3.33e-11
Arxes1	adipocyte-related X-chromosome expressed sequence 1	1220	670	43	630	735	868	-3.99	0.571	-6.99	2.85e-12	3.54e-11
Bnip3	BCL2/adenovirus E1B interacting protein 3	2720	2190	941	2010	2490	2260	-1.23	0.175	-6.98	2.88e-12	3.58e-11
Gabrb3	gamma-aminobutyric acid (GABA) A receptor, subunit beta 3	68.9	81.7	0.64	101	49.6	58.5	-6.27	0.899	-6.98	2.96e-12	3.67e-11
Clasp2	CLIP associating protein 2	3470	2660	1120	2680	2610	2830	-1.25	0.18	-6.98	2.96e-12	3.68e-11
Otud3	OTU domain containing 3	3050	3130	410	3590	2370	2560	-2.93	0.42	-6.97	3.06e-12	3.79e-11
Prune2	prune homolog 2	4650	3350	447	3750	2680	3540	-2.91	0.418	-6.97	3.19e-12	3.94e-11
Tmx2	thioredoxin-related transmembrane protein 2	2200	1660	666	1560	1830	1780	-1.32	0.189	-6.96	3.3e-12	4.08e-11
Ppp2r2b	protein phosphatase 2, regulatory subunit B, beta	962	1140	63	1020	1330	827	-4.19	0.601	-6.96	3.32e-12	4.1e-11
Cetn3	centrin 3	2150	1890	593	1980	1740	1790	-1.67	0.241	-6.96	3.43e-12	4.23e-11
Olfr1355	olfactory receptor 1355	109	137	0	88.5	217	93.8	-8.87	1.28	-6.96	3.49e-12	4.3e-11
Mcu	mitochondrial calcium uniporter	1430	1500	522	1600	1330	1270	-1.54	0.221	-6.96	3.5e-12	4.31e-11
Hcn1	hyperpolarization activated cyclic nucleotide gated potassium channel 1	1460	1140	108	1280	926	1120	-3.53	0.507	-6.96	3.51e-12	4.31e-11
Dnali1	dynein, axonemal, light intermediate polypeptide 1	1430	767	79.8	783	742	1020	-3.28	0.471	-6.95	3.56e-12	4.38e-11
Wdr7	WD repeat domain 7	4300	4230	1750	3970	4670	3790	-1.29	0.185	-6.95	3.62e-12	4.44e-11
Fbxo31	F-box protein 31	2480	1990	585	1780	2330	2010	-1.77	0.254	-6.95	3.66e-12	4.49e-11
Snx22	sorting nexin 22	1060	524	44.7	456	636	740	-3.49	0.503	-6.94	3.8e-12	4.66e-11
Dip2c	disco interacting protein 2 homolog C	2520	1980	902	2110	1760	2090	-1.14	0.164	-6.94	3.82e-12	4.67e-11
Metrnl	meteorin, glial cell differentiation regulator-like	475	343	26.4	367	303	359	-3.57	0.515	-6.94	3.85e-12	4.71e-11
Cfap46	cilia and flagella associated protein 46	1610	1370	80.5	1630	943	1260	-4.16	0.6	-6.94	3.9e-12	4.77e-11
Cmtm4	CKLF-like MARVEL transmembrane domain containing 4	6850	10200	3520	11300	8390	6940	-1.53	0.221	-6.94	3.93e-12	4.79e-11
Bcl2l2	BCL2-like 2	3900	4110	1600	4450	3540	3500	-1.36	0.196	-6.94	3.99e-12	4.86e-11
Ppef1	protein phosphatase with EF hand calcium-binding domain 1	299	44.1	0	28.3	70.4	184	-7.23	1.04	-6.94	4.02e-12	4.89e-11
Tesc	tescalcin	5500	2940	180	2660	3420	3900	-4.04	0.583	-6.92	4.44e-12	5.39e-11
Ccdc60	coiled-coil domain containing 60	1490	842	93.5	894	756	1070	-3.22	0.465	-6.92	4.6e-12	5.58e-11
Ulk2	unc-51 like kinase 2	2380	2430	933	2620	2120	2110	-1.38	0.199	-6.92	4.62e-12	5.6e-11
Lamp1	lysosomal-associated membrane protein 1	17600	15200	7310	14600	16400	15100	-1.06	0.153	-6.91	4.71e-12	5.7e-11
Ift74	intraflagellar transport 74	2190	2050	338	1860	2380	1800	-2.6	0.376	-6.91	4.88e-12	5.9e-11
Cox14	cytochrome c oxidase assembly protein 14	2460	1660	654	1500	1920	1930	-1.34	0.195	-6.9	5.11e-12	6.16e-11
Olfr1252	olfactory receptor 1252	706	177	6.09	140	239	452	-4.6	0.667	-6.9	5.12e-12	6.17e-11
Atp2a2	ATPase, Ca++ transporting, cardiac muscle, slow twitch 2	14800	12100	6730	12700	11200	12600	-0.848	0.123	-6.9	5.14e-12	6.2e-11
A930017M01Rik	RIKEN cDNA A930017M01 gene	125	105	0.781	116	86.5	96.4	-6.34	0.919	-6.9	5.18e-12	6.24e-11
Gk5	glycerol kinase 5 (putative)	2930	2940	854	3240	2430	2530	-1.78	0.258	-6.89	5.5e-12	6.61e-11
Klhl3	kelch-like 3	497	472	44.9	436	532	403	-3.34	0.485	-6.89	5.54e-12	6.65e-11
Olfr771	olfactory receptor 771	239	41	0	11.8	89.8	149	-7.13	1.03	-6.89	5.55e-12	6.67e-11
Zmynd10	zinc finger, MYND domain containing 10	2370	1870	116	1510	2470	1820	-4.1	0.595	-6.89	5.58e-12	6.69e-11
Aktip	thymoma viral proto-oncogene 1 interacting protein	1450	1740	608	1690	1820	1350	-1.52	0.22	-6.88	5.79e-12	6.94e-11
Gpt2	glutamic pyruvate transaminase (alanine aminotransferase) 2	5440	5210	773	5180	5270	4480	-2.76	0.401	-6.88	5.96e-12	7.13e-11
Lrriq4	leucine-rich repeats and IQ motif containing 4	162	116	2.76	122	106	121	-5.08	0.738	-6.88	6.17e-12	7.37e-11
Spef1l	sperm flagellar 1 like	83.5	64.4	0	93.7	15.4	63	-7.78	1.13	-6.87	6.43e-12	7.66e-11
Olfr362	olfactory receptor 362	861	144	1.3	137	155	534	-6.25	0.911	-6.87	6.59e-12	7.84e-11
1810020O05Rik	Riken cDNA 1810020O05 gene	380	333	9.3	345	312	298	-5.06	0.738	-6.86	7.03e-12	8.34e-11
Icmt	isoprenylcysteine carboxyl methyltransferase	2770	3190	1380	3470	2710	2590	-1.21	0.177	-6.85	7.39e-12	8.75e-11
Iqsec2	IQ motif and Sec7 domain 2	3950	3380	813	3790	2700	3210	-2.06	0.301	-6.85	7.52e-12	8.88e-11
Olfr984	olfactory receptor 984	424	70.5	0	46.4	111	263	-7.9	1.15	-6.85	7.56e-12	8.93e-11
Ywhab	tyrosine 3-monooxygenase/tryptophan 5-monooxygenase activation protein, beta polypeptide	7220	6360	3210	6010	6930	6250	-0.985	0.144	-6.84	7.99e-12	9.43e-11
Fmn2	formin 2	9030	9160	2730	9840	8020	7830	-1.75	0.256	-6.83	8.2e-12	9.67e-11
Gm5242	predicted gene 5242	120	100	1.98	71.4	148	92.4	-5.3	0.775	-6.83	8.36e-12	9.84e-11
Ptpra	protein tyrosine phosphatase, receptor type, A	4540	3850	1930	3930	3700	3880	-0.992	0.145	-6.83	8.37e-12	9.84e-11
Tstd1	thiosulfate sulfurtransferase (rhodanese)-like domain containing 1	1330	475	31.9	457	507	889	-3.97	0.581	-6.83	8.53e-12	1e-10
Gpr158	G protein-coupled receptor 158	2540	1020	63.9	1120	867	1720	-4.04	0.592	-6.83	8.71e-12	1.02e-10
Gabarapl2	gamma-aminobutyric acid (GABA) A receptor-associated protein-like 2	7260	4470	2120	4480	4450	5640	-1.08	0.158	-6.82	8.81e-12	1.03e-10
Med21	mediator complex subunit 21	1870	1390	166	1310	1520	1430	-3.06	0.448	-6.82	8.94e-12	1.05e-10
Akap6	A kinase (PRKA) anchor protein 6	3160	2290	287	2730	1570	2410	-3.03	0.445	-6.82	9.01e-12	1.06e-10
Eif5a2	eukaryotic translation initiation factor 5A2	780	696	80.3	687	711	625	-3.13	0.459	-6.82	9.19e-12	1.08e-10
Nme5	NME/NM23 family member 5	1330	886	101	799	1030	996	-3.14	0.461	-6.82	9.21e-12	1.08e-10
Dennd2a	DENN/MADD domain containing 2A	2200	1890	299	1960	1760	1760	-2.67	0.391	-6.82	9.4e-12	1.1e-10
Fkbp2	FK506 binding protein 2	2440	2180	724	2290	2000	2050	-1.59	0.233	-6.82	9.4e-12	1.1e-10
Pcnx2	pecanex homolog 2	1320	1390	106	1280	1570	1100	-3.75	0.551	-6.81	9.61e-12	1.12e-10
Rfk	riboflavin kinase	7690	8620	2900	7320	10800	6960	-1.57	0.231	-6.81	9.63e-12	1.12e-10
Fezf1	Fez family zinc finger 1	3230	2280	215	2650	1650	2430	-3.41	0.501	-6.81	9.66e-12	1.13e-10
Olfm4	olfactomedin 4	153	1100	41.2	1160	1000	342	-4.71	0.693	-6.81	1.01e-11	1.18e-10
Cfap58	cilia and flagella associated protein 58	1620	1200	144	1140	1310	1240	-3.17	0.466	-6.8	1.01e-11	1.18e-10
Olfr1240	olfactory receptor 1240	1300	158	3.77	67.4	310	793	-5.24	0.771	-6.8	1.01e-11	1.18e-10
Ccdc126	coiled-coil domain containing 126	1350	1560	213	1680	1340	1170	-2.86	0.421	-6.8	1.04e-11	1.2e-10
Zfp523	zinc finger protein 523	7870	7790	1820	8750	6190	6680	-2.1	0.309	-6.79	1.1e-11	1.27e-10
Sgip1	SH3-domain GRB2-like (endophilin) interacting protein 1	1720	1220	79.4	1470	809	1290	-3.98	0.586	-6.79	1.15e-11	1.33e-10
Slc24a2	solute carrier family 24 (sodium/potassium/calcium exchanger), member 2	12300	5870	471	6050	5570	8600	-3.64	0.537	-6.78	1.2e-11	1.38e-10
Lrrc23	leucine rich repeat containing 23	1740	1320	139	1430	1150	1340	-3.25	0.479	-6.77	1.25e-11	1.44e-10
Syngr1	synaptogyrin 1	12900	5040	835	5870	3650	8810	-2.6	0.384	-6.77	1.28e-11	1.47e-10
1700017B05Rik	RIKEN cDNA 1700017B05 gene	9080	7710	893	7900	7410	7190	-3.13	0.462	-6.77	1.3e-11	1.49e-10
Atp5k	ATP synthase, H+ transporting, mitochondrial F1F0 complex, subunit E	2780	1760	615	1700	1850	2130	-1.51	0.224	-6.77	1.32e-11	1.52e-10
Mdh1	malate dehydrogenase 1, NAD (soluble)	13900	8420	3680	8440	8380	10700	-1.19	0.176	-6.76	1.34e-11	1.53e-10
Kif17	kinesin family member 17	725	703	63.3	754	619	592	-3.46	0.511	-6.76	1.36e-11	1.56e-10
Clba1	clathrin binding box of aftiphilin containing 1	2060	1630	663	1560	1750	1690	-1.3	0.192	-6.76	1.37e-11	1.57e-10
Tmem117	transmembrane protein 117	4120	3650	392	3670	3620	3290	-3.22	0.477	-6.76	1.38e-11	1.58e-10
Cyb5r1	cytochrome b5 reductase 1	2900	3080	723	3140	2990	2520	-2.1	0.312	-6.75	1.45e-11	1.65e-10
Tctex1d1	Tctex1 domain containing 1	71.8	43.6	0	20.8	81.8	51.6	-7.22	1.07	-6.75	1.53e-11	1.74e-10
Coro1c	coronin, actin binding protein 1C	1650	1690	503	1750	1590	1440	-1.75	0.26	-6.74	1.56e-11	1.77e-10
Lrfn3	leucine rich repeat and fibronectin type III domain containing 3	421	358	30.6	370	339	331	-3.63	0.538	-6.74	1.61e-11	1.83e-10
Gja6	gap junction protein, alpha 6	33.2	42	0	25.6	69.3	28.7	-7.17	1.07	-6.73	1.66e-11	1.88e-10
Scg3	secretogranin III	4700	2920	404	2760	3190	3470	-2.88	0.428	-6.73	1.66e-11	1.88e-10
Slc35b4	solute carrier family 35, member B4	668	1010	184	990	1040	649	-2.45	0.364	-6.73	1.71e-11	1.94e-10
Olfr1322	olfactory receptor 1322	442	319	4.9	445	109	330	-5.83	0.866	-6.73	1.75e-11	1.98e-10
Rims1	regulating synaptic membrane exocytosis 1	708	821	31.6	949	608	601	-4.64	0.691	-6.72	1.76e-11	1.99e-10
Vwa3b	von Willebrand factor A domain containing 3B	3160	2840	268	2850	2810	2520	-3.4	0.506	-6.72	1.78e-11	2.01e-10
Eno1	enolase 1, alpha non-neuron	27400	12900	4180	11900	14400	19700	-1.62	0.242	-6.72	1.79e-11	2.02e-10
Cadps	Ca2+-dependent secretion activator	4350	4420	1580	4540	4230	3830	-1.49	0.222	-6.72	1.81e-11	2.04e-10
Ctnna2	catenin (cadherin associated protein), alpha 2	1930	1500	126	1540	1420	1480	-3.57	0.531	-6.72	1.82e-11	2.05e-10
Scml4	Scm polycomb group protein like 4	132	239	2.66	369	24	131	-6.22	0.926	-6.72	1.88e-11	2.11e-10
Pitpnb	phosphatidylinositol transfer protein, beta	3890	3660	1930	3690	3620	3460	-0.923	0.138	-6.71	1.98e-11	2.23e-10
Rbms1	RNA binding motif, single stranded interacting protein 1	2460	2680	172	2910	2300	2060	-3.99	0.595	-6.7	2.03e-11	2.28e-10
Mrpl41	mitochondrial ribosomal protein L41	1250	784	255	683	952	953	-1.62	0.242	-6.7	2.11e-11	2.37e-10
Slc7a5	solute carrier family 7 (cationic amino acid transporter, y+ system), member 5	7160	4250	1820	4230	4270	5470	-1.23	0.183	-6.7	2.14e-11	2.39e-10
Isoc2a	isochorismatase domain containing 2a	281	591	108	512	722	317	-2.45	0.366	-6.69	2.18e-11	2.44e-10
Cfap52	cilia and flagella associated protein 52	768	745	36.7	603	982	621	-4.31	0.644	-6.69	2.31e-11	2.58e-10
Lingo3	leucine rich repeat and Ig domain containing 3	98	60.7	1.36	44.8	87.4	70.9	-5.01	0.749	-6.68	2.31e-11	2.58e-10
Fbxw5	F-box and WD-40 domain protein 5	2160	1730	859	1730	1740	1810	-1.02	0.153	-6.68	2.33e-11	2.6e-10
Olfr1316	olfactory receptor 1316	128	53.4	0	55	50.6	86.8	-7.5	1.12	-6.68	2.37e-11	2.64e-10
Unc5b	unc-5 netrin receptor B	7890	6940	3240	7000	6820	6780	-1.1	0.165	-6.68	2.39e-11	2.67e-10
Creb3l1	cAMP responsive element binding protein 3-like 1	5990	2560	266	2650	2410	4110	-3.27	0.491	-6.67	2.48e-11	2.76e-10
Fam222b	family with sequence similarity 222, member B	1620	1600	630	1740	1370	1420	-1.35	0.202	-6.67	2.59e-11	2.88e-10
Parp6	poly (ADP-ribose) polymerase family, member 6	2820	2680	1320	2910	2300	2500	-1.03	0.154	-6.67	2.64e-11	2.93e-10
Bace1	beta-site APP cleaving enzyme 1	5060	6400	935	7480	4600	4550	-2.77	0.416	-6.66	2.68e-11	2.98e-10
Ppp1r14b	protein phosphatase 1, regulatory inhibitor subunit 14B	2710	1700	589	1870	1420	2080	-1.53	0.23	-6.65	2.85e-11	3.16e-10
Socs5	suppressor of cytokine signaling 5	2410	1840	355	1710	2050	1880	-2.36	0.355	-6.64	3.05e-11	3.37e-10
Setdb2	SET domain, bifurcated 2	828	822	128	753	937	691	-2.68	0.403	-6.64	3.16e-11	3.49e-10
Pard6b	par-6 family cell polarity regulator beta	1440	1650	651	1760	1460	1330	-1.34	0.202	-6.64	3.17e-11	3.5e-10
Psd	pleckstrin and Sec7 domain containing	2970	1650	133	1570	1770	2130	-3.64	0.548	-6.64	3.17e-11	3.5e-10
Glce	glucuronyl C5-epimerase	2190	2070	656	2030	2130	1860	-1.66	0.25	-6.64	3.19e-11	3.52e-10
Ube2k	ubiquitin-conjugating enzyme E2K	2640	2440	900	2370	2570	2260	-1.44	0.218	-6.64	3.24e-11	3.57e-10
Olfr972	olfactory receptor 972	105	427	6.33	355	546	158	-5.9	0.89	-6.63	3.32e-11	3.66e-10
Gsn	gelsolin	2040	1980	705	1630	2570	1770	-1.5	0.227	-6.63	3.36e-11	3.69e-10
Rbm4	RNA binding motif protein 4	2680	2560	1060	2620	2480	2340	-1.27	0.192	-6.62	3.56e-11	3.91e-10
Dner	delta/notch-like EGF repeat containing	8530	5710	505	5820	5530	6340	-3.5	0.529	-6.62	3.63e-11	3.98e-10
Dleu7	deleted in lymphocytic leukemia, 7	103	35.5	0	46.5	17.2	68.2	-6.93	1.05	-6.61	3.73e-11	4.09e-10
Zswim2	zinc finger SWIM-type containing 2	34.9	46.7	0	28.6	76.7	30.7	-7.32	1.11	-6.61	3.76e-11	4.12e-10
Dipk1c	divergent protein kinase domain 1C	45.7	80	0	128	0	44.4	-8.09	1.22	-6.61	3.88e-11	4.25e-10
Ndufb1-ps	NADH:ubiquinone oxidoreductase subunit B1	1490	1050	290	871	1360	1160	-1.84	0.279	-6.61	3.95e-11	4.32e-10
Slc25a22	solute carrier family 25 (mitochondrial carrier, glutamate), member 22	1950	1920	497	1510	2610	1660	-1.97	0.298	-6.6	4.04e-11	4.41e-10
Olfr11	olfactory receptor 11	231	61.5	0	73.9	40.8	149	-7.71	1.17	-6.6	4.12e-11	4.48e-10
Olfr358	olfactory receptor 358	357	69	0	30.9	133	224	-7.87	1.19	-6.6	4.12e-11	4.48e-10
Ccpg1os	cell cycle progression 1, opposite strand	1470	1100	422	1130	1050	1180	-1.39	0.21	-6.6	4.18e-11	4.55e-10
Thap11	THAP domain containing 11	1590	1430	637	1410	1450	1370	-1.17	0.177	-6.59	4.29e-11	4.66e-10
Macroh2a2	macroH2A.2 histone	1820	1540	347	1330	1880	1470	-2.15	0.326	-6.59	4.4e-11	4.77e-10
Slc16a11	solute carrier family 16 (monocarboxylic acid transporters), member 11	5570	5010	1890	4920	5160	4730	-1.41	0.213	-6.59	4.44e-11	4.82e-10
Olfr1221	olfactory receptor 1221	18.3	104	0	74	154	33.8	-8.48	1.29	-6.59	4.53e-11	4.91e-10
Ube2g1	ubiquitin-conjugating enzyme E2G 1	1750	1650	636	1520	1880	1510	-1.37	0.209	-6.58	4.57e-11	4.95e-10
En2	engrailed 2	155	163	4.57	137	208	128	-4.9	0.744	-6.58	4.66e-11	5.04e-10
Zdhhc18	zinc finger, DHHC domain containing 18	3050	3530	347	4240	2360	2630	-3.35	0.51	-6.58	4.78e-11	5.16e-10
Opa1	OPA1, mitochondrial dynamin like GTPase	3080	2680	1420	2630	2780	2670	-0.917	0.14	-6.57	5.04e-11	5.43e-10
Olfr307	olfactory receptor 307	7.59	393	0	371	430	91.7	-10.4	1.58	-6.56	5.22e-11	5.62e-10
Olfr224	olfactory receptor 224	676	430	18.1	583	175	493	-4.47	0.681	-6.56	5.35e-11	5.76e-10
Ppp3cb	protein phosphatase 3, catalytic subunit, beta isoform	3390	2980	1730	2880	3160	2980	-0.783	0.12	-6.55	5.74e-11	6.15e-10
Gpnmb	glycoprotein (transmembrane) nmb	0.0876	236	0	76	503	52.5	-25.8	3.95	-6.55	5.88e-11	6.3e-10
Mpp3	membrane protein, palmitoylated 3 (MAGUK p55 subfamily member 3)	1410	957	99.6	738	1320	1050	-3.24	0.495	-6.55	5.89e-11	6.3e-10
Cotl1	coactosin-like 1 (Dictyostelium)	2750	5890	841	5400	6710	3080	-2.81	0.43	-6.55	5.93e-11	6.35e-10
Rab3a	RAB3A, member RAS oncogene family	8230	5080	849	4760	5630	6100	-2.59	0.395	-6.54	6.1e-11	6.53e-10
Morn4	MORN repeat containing 4	2930	2440	460	2460	2410	2340	-2.41	0.369	-6.54	6.14e-11	6.56e-10
Scg5	secretogranin V	3660	2400	862	2380	2440	2830	-1.48	0.226	-6.53	6.36e-11	6.79e-10
Olfr1446	olfactory receptor 1446	75.9	326	3.97	305	361	118	-6.39	0.978	-6.53	6.39e-11	6.82e-10
Map1a	microtubule-associated protein 1 A	14900	16700	6230	16700	16600	13600	-1.42	0.217	-6.53	6.44e-11	6.87e-10
Fam131b	family with sequence similarity 131, member B	845	372	34.5	332	438	582	-3.34	0.511	-6.53	6.51e-11	6.93e-10
Pmepa1	prostate transmembrane protein, androgen induced 1	1600	726	101	940	368	1110	-2.86	0.438	-6.53	6.77e-11	7.21e-10
Ndufa4	Ndufa4, mitochondrial complex associated	5210	3510	544	3160	4100	3930	-2.69	0.413	-6.52	7.17e-11	7.62e-10
Olfr452	olfactory receptor 452	133	197	0.884	48.8	443	122	-7.23	1.11	-6.51	7.29e-11	7.74e-10
Atp6v0d1	ATPase, H+ transporting, lysosomal V0 subunit D1	4860	3730	1830	3260	4510	4020	-1.02	0.157	-6.51	7.41e-11	7.86e-10
Praf2	PRA1 domain family 2	1070	965	216	927	1030	879	-2.14	0.328	-6.51	7.42e-11	7.87e-10
Mia3	melanoma inhibitory activity 3	8140	10600	3770	10500	10800	7840	-1.49	0.229	-6.51	7.7e-11	8.15e-10
Scube3	signal peptide, CUB domain, EGF-like 3	289	939	36.9	1140	609	385	-4.68	0.72	-6.51	7.74e-11	8.18e-10
B4galt2	UDP-Gal:betaGlcNAc beta 1,4- galactosyltransferase, polypeptide 2	929	953	365	1180	570	824	-1.42	0.218	-6.51	7.76e-11	8.2e-10
Cdh23	cadherin 23 (otocadherin)	3240	3360	311	3250	3530	2690	-3.43	0.528	-6.5	7.77e-11	8.21e-10
Sulf2	sulfatase 2	425	269	15.2	260	283	311	-4.18	0.643	-6.5	7.83e-11	8.26e-10
Olfr825	olfactory receptor 825	181	63.8	0	98.8	5.6	120	-7.76	1.19	-6.5	7.9e-11	8.33e-10
Cfap100	cilia and flagella associated protein 100	1300	951	62.6	883	1070	984	-3.91	0.602	-6.5	8.15e-11	8.58e-10
Snx25	sorting nexin 25	1190	1410	397	1510	1250	1090	-1.85	0.284	-6.5	8.17e-11	8.6e-10
Ccdc138	coiled-coil domain containing 138	969	798	237	918	599	789	-1.77	0.272	-6.49	8.41e-11	8.84e-10
Ncdn	neurochondrin	2960	2530	959	2420	2700	2480	-1.41	0.217	-6.49	8.84e-11	9.28e-10
Usp29	ubiquitin specific peptidase 29	131	31.2	0	29.8	33.6	83.5	-6.74	1.04	-6.49	8.87e-11	9.3e-10
Retreg3	reticulophagy regulator family member 3	4240	3180	1570	3130	3260	3490	-1.03	0.159	-6.48	8.95e-11	9.37e-10
Susd6	sushi domain containing 6	3510	3260	1260	3020	3650	3020	-1.37	0.213	-6.47	9.92e-11	1.04e-09
Cbx3	chromobox 3	1970	2000	1010	2180	1690	1790	-0.971	0.15	-6.47	9.93e-11	1.04e-09
Mypop	Myb-related transcription factor, partner of profilin	1430	1230	273	1230	1250	1160	-2.18	0.338	-6.47	1.01e-10	1.05e-09
Vapb	vesicle-associated membrane protein, associated protein B and C	4980	4380	1680	4370	4390	4200	-1.39	0.215	-6.46	1.02e-10	1.06e-09
Kcns3	potassium voltage-gated channel, delayed-rectifier, subfamily S, member 3	3250	2920	370	2940	2880	2610	-2.98	0.461	-6.46	1.03e-10	1.07e-09
Olfr1205	olfactory receptor 1205	524	87.7	0.731	126	23.5	325	-6.1	0.945	-6.46	1.06e-10	1.1e-09
Cfap77	cilia and flagella associated protein 77	825	479	40.1	492	459	595	-3.6	0.558	-6.45	1.1e-10	1.14e-09
Ttc8	tetratricopeptide repeat domain 8	3120	1930	331	1740	2260	2310	-2.54	0.394	-6.45	1.14e-10	1.18e-09
Fam118a	family with sequence similarity 118, member A	1250	886	144	967	751	952	-2.6	0.404	-6.45	1.15e-10	1.19e-09
Atp5j2	ATP synthase, H+ transporting, mitochondrial F0 complex, subunit F2	2700	1690	644	1660	1750	2080	-1.39	0.215	-6.44	1.17e-10	1.22e-09
Snap91	synaptosomal-associated protein 91	4390	4590	573	4390	4930	3690	-3.04	0.472	-6.44	1.18e-10	1.22e-09
Rab3d	RAB3D, member RAS oncogene family	1460	1660	689	1620	1730	1350	-1.27	0.197	-6.44	1.22e-10	1.26e-09
Cnih2	cornichon family AMPA receptor auxiliary protein 2	672	457	33.6	375	595	500	-3.74	0.582	-6.44	1.23e-10	1.27e-09
D430041D05Rik	RIKEN cDNA D430041D05 gene	69.9	62.4	0	99.9	0	54.6	-7.74	1.2	-6.43	1.26e-10	1.3e-09
Atp5pb	ATP synthase peripheral stalk-membrane subunit b	5790	4430	2030	4220	4780	4750	-1.13	0.175	-6.43	1.26e-10	1.3e-09
Katnb1	katanin p80 (WD40-containing) subunit B 1	2330	2230	692	2350	2030	1990	-1.7	0.265	-6.43	1.3e-10	1.34e-09
Ndufs1	NADH:ubiquinone oxidoreductase core subunit S1	3900	3570	1270	3880	3050	3320	-1.5	0.234	-6.43	1.31e-10	1.35e-09
Dmrtc1a	DMRT-like family C1a	43.7	46.5	0	34.1	67	35.8	-7.32	1.14	-6.42	1.32e-10	1.36e-09
Evl	Ena-vasodilator stimulated phosphoprotein	2740	3050	1460	3110	2950	2560	-1.07	0.166	-6.42	1.33e-10	1.36e-09
Abi3	ABI gene family, member 3	101	60.1	1.82	39.2	94.9	72.9	-4.77	0.742	-6.42	1.35e-10	1.38e-09
Api5	apoptosis inhibitor 5	4040	3860	1880	3580	4310	3580	-1.03	0.16	-6.41	1.42e-10	1.45e-09
Bod1	biorientation of chromosomes in cell division 1	1890	1840	771	1650	2160	1660	-1.25	0.195	-6.41	1.43e-10	1.46e-09
Ank	progressive ankylosis	3020	2320	1370	2300	2350	2550	-0.763	0.119	-6.41	1.49e-10	1.52e-09
Zcchc18	zinc finger, CCHC domain containing 18	1570	1030	248	974	1130	1200	-2.05	0.321	-6.4	1.53e-10	1.56e-09
Uqcrfs1	ubiquinol-cytochrome c reductase, Rieske iron-sulfur polypeptide 1	3160	2320	903	2010	2840	2530	-1.36	0.212	-6.4	1.57e-10	1.6e-09
Pirt	phosphoinositide-interacting regulator of transient receptor potential channels	1730	505	77.3	616	320	1140	-2.74	0.429	-6.4	1.6e-10	1.63e-09
Aig1	androgen-induced 1	4610	2620	820	2440	2920	3430	-1.68	0.263	-6.39	1.62e-10	1.65e-09
Ttc29	tetratricopeptide repeat domain 29	73.5	132	2.47	192	33.3	72.7	-5.32	0.833	-6.39	1.65e-10	1.68e-09
Mroh7	maestro heat-like repeat family member 7	66.1	218	0	192	260	86.9	-9.54	1.49	-6.39	1.66e-10	1.69e-09
Olfr1490	olfactory receptor 1490	81	56.9	0	69	36.8	59.9	-7.61	1.19	-6.39	1.69e-10	1.71e-09
Nsg2	neuron specific gene family member 2	5880	1980	203	1770	2320	3910	-3.29	0.516	-6.39	1.7e-10	1.73e-09
Olfr1318	olfactory receptor 1318	365	37.8	0	13.8	77.6	221	-7.01	1.1	-6.39	1.71e-10	1.73e-09
Spag16	sperm associated antigen 16	442	421	36.4	416	429	358	-3.58	0.561	-6.38	1.75e-10	1.77e-09
Gnao1	guanine nucleotide binding protein, alpha O	10900	10800	1610	10200	11800	9040	-2.74	0.43	-6.38	1.8e-10	1.82e-09
Olfr1396	olfactory receptor 1396	741	52.6	0	13.8	117	444	-7.47	1.17	-6.38	1.83e-10	1.85e-09
Pdhb	pyruvate dehydrogenase (lipoamide) beta	3870	2790	1280	2910	2590	3130	-1.12	0.176	-6.37	1.84e-10	1.86e-09
Bcl2l1	BCL2-like 1	3830	3470	1570	3450	3500	3310	-1.15	0.18	-6.37	1.85e-10	1.87e-09
Rnf165	ring finger protein 165	259	447	13	377	564	253	-5.04	0.79	-6.37	1.86e-10	1.87e-09
Fkbp4	FK506 binding protein 4	6820	8610	4180	8130	9410	6700	-1.04	0.164	-6.37	1.91e-10	1.92e-09
4933416E14Rik	RIKEN cDNA 4933416E14 gene	44.6	54.6	0	64	39	38.2	-7.55	1.19	-6.37	1.93e-10	1.94e-09
Extl1	exostosin-like glycosyltransferase 1	1310	1740	177	1850	1550	1190	-3.47	0.545	-6.37	1.94e-10	1.96e-09
Ccdc39	coiled-coil domain containing 39	3140	2270	193	2890	1240	2380	-3.56	0.56	-6.36	1.97e-10	1.98e-09
Olfr115	olfactory receptor 115	45.6	117	0	19.1	281	52.7	-8.65	1.36	-6.36	1.98e-10	1.99e-09
Cfap20	cilia and flagella associated protein 20	4660	3360	1280	3660	2860	3720	-1.39	0.219	-6.35	2.17e-10	2.17e-09
Pcsk1n	proprotein convertase subtilisin/kexin type 1 inhibitor	306	334	23.7	322	352	257	-3.79	0.598	-6.35	2.18e-10	2.18e-09
Olfr727	olfactory receptor 727	560	11000	179	7450	17000	2810	-5.95	0.939	-6.34	2.26e-10	2.26e-09
Aldoa	aldolase A, fructose-bisphosphate	32300	21000	10800	19500	23500	25600	-0.96	0.151	-6.34	2.28e-10	2.28e-09
Ift122	intraflagellar transport 122	4020	3870	1900	3440	4590	3580	-1.03	0.162	-6.34	2.33e-10	2.33e-09
Nudc	nudC nuclear distribution protein	5940	4440	2480	4530	4310	4930	-0.842	0.133	-6.33	2.44e-10	2.43e-09
Bicdl1	BICD family like cargo adaptor 1	4930	6880	2370	7890	5200	4860	-1.53	0.242	-6.33	2.45e-10	2.44e-09
Tnfaip1	tumor necrosis factor, alpha-induced protein 1 (endothelial)	1750	1520	704	1450	1660	1500	-1.12	0.178	-6.32	2.58e-10	2.56e-09
Prmt2	protein arginine N-methyltransferase 2	1620	1570	775	1600	1520	1450	-1.02	0.161	-6.32	2.59e-10	2.58e-09
Ptges2	prostaglandin E synthase 2	1870	1360	308	1440	1230	1450	-2.17	0.343	-6.32	2.6e-10	2.58e-09
Ppm1l	protein phosphatase 1 (formerly 2C)-like	3210	4310	2080	4580	3860	3240	-1.05	0.167	-6.32	2.62e-10	2.6e-09
Fam184a	family with sequence similarity 184, member A	689	902	79.4	991	754	618	-3.52	0.558	-6.32	2.63e-10	2.61e-09
Map1lc3a	microtubule-associated protein 1 light chain 3 alpha	5040	3580	1510	3210	4200	4030	-1.25	0.197	-6.32	2.64e-10	2.62e-09
Akap17b	A kinase (PRKA) anchor protein 17B	2030	2150	348	2400	1740	1730	-2.65	0.42	-6.32	2.68e-10	2.66e-09
Eid1	EP300 interacting inhibitor of differentiation 1	5940	4710	1860	4430	5180	4870	-1.34	0.212	-6.31	2.73e-10	2.7e-09
Slc9b2	solute carrier family 9, subfamily B (NHA2, cation proton antiporter 2), member 2	197	396	30.8	307	545	209	-3.87	0.613	-6.31	2.77e-10	2.74e-09
Terf2ip	telomeric repeat binding factor 2, interacting protein	1770	1630	974	1620	1640	1580	-0.735	0.116	-6.31	2.79e-10	2.76e-09
Cdk5	cyclin-dependent kinase 5	1340	1160	366	1250	1000	1110	-1.66	0.264	-6.3	2.98e-10	2.94e-09
Acot13	acyl-CoA thioesterase 13	1180	842	363	823	873	949	-1.22	0.193	-6.3	3.03e-10	2.99e-09
Slc48a1	solute carrier family 48 (heme transporter), member 1	3340	2320	1160	2190	2540	2690	-0.992	0.158	-6.3	3.07e-10	3.02e-09
Ndufb7	NADH:ubiquinone oxidoreductase subunit B7	2520	1950	623	1740	2300	2020	-1.64	0.261	-6.29	3.18e-10	3.13e-09
Cilk1	ciliogenesis associated kinase 1	1640	1840	341	1680	2100	1430	-2.43	0.387	-6.29	3.27e-10	3.22e-09
Zfp846	zinc finger protein 846	622	991	202	1250	566	622	-2.32	0.37	-6.27	3.5e-10	3.43e-09
Shc2	SHC (Src homology 2 domain containing) transforming protein 2	149	126	3.6	130	120	116	-4.83	0.77	-6.27	3.66e-10	3.58e-09
Olfr1425	olfactory receptor 1425	427	39.7	0	13	84.2	258	-7.09	1.13	-6.27	3.72e-10	3.63e-09
Ppp1r16a	protein phosphatase 1, regulatory subunit 16A	3850	3430	1360	3770	2860	3280	-1.34	0.213	-6.27	3.72e-10	3.63e-09
Bloc1s1	biogenesis of lysosomal organelles complex-1, subunit 1	1670	1160	482	1150	1190	1330	-1.28	0.204	-6.26	3.73e-10	3.64e-09
Cd274	CD274 antigen	975	990	426	966	1030	872	-1.22	0.195	-6.26	3.74e-10	3.65e-09
Olfr986	olfactory receptor 986	370	50.5	0	11.4	116	227	-7.43	1.19	-6.26	3.82e-10	3.72e-09
Ttll6	tubulin tyrosine ligase-like family, member 6	9690	6800	301	8880	3340	7220	-4.5	0.719	-6.26	3.83e-10	3.73e-09
Tssc4	tumor-suppressing subchromosomal transferable fragment 4	892	680	96.9	709	632	690	-2.86	0.457	-6.26	3.84e-10	3.74e-09
Hax1	HCLS1 associated X-1	1360	1210	490	1220	1200	1160	-1.3	0.207	-6.26	3.96e-10	3.85e-09
Cyp46a1	cytochrome P450, family 46, subfamily a, polypeptide 1	74.7	56.2	0	81.3	14.5	56	-7.59	1.21	-6.26	3.97e-10	3.86e-09
Fads6	fatty acid desaturase domain family, member 6	4260	3380	1050	3470	3230	3440	-1.69	0.271	-6.25	4e-10	3.88e-09
Yif1a	Yip1 interacting factor homolog A (S. cerevisiae)	1210	1180	384	1020	1440	1040	-1.6	0.257	-6.25	4.14e-10	4.02e-09
Rimbp3	RIMS binding protein 3	160	180	9.59	202	144	135	-4.04	0.648	-6.24	4.41e-10	4.28e-09
Fam124a	family with sequence similarity 124, member A	806	815	59.4	821	806	663	-3.75	0.602	-6.24	4.42e-10	4.28e-09
Nfix	nuclear factor I/X	9430	9850	4620	10400	9000	8590	-1.09	0.175	-6.23	4.69e-10	4.53e-09
Skor1	SKI family transcriptional corepressor 1	91.7	43.3	0	41.3	46.7	63.1	-7.22	1.16	-6.22	4.98e-10	4.82e-09
Serping1	serine (or cysteine) peptidase inhibitor, clade G, member 1	232	353	30.9	384	301	220	-3.47	0.558	-6.22	5.02e-10	4.85e-09
Gpr27	G protein-coupled receptor 27	183	163	7.56	157	173	145	-4.22	0.679	-6.22	5.04e-10	4.86e-09
Phactr1	phosphatase and actin regulator 1	3070	1570	254	1950	945	2190	-2.64	0.424	-6.22	5.05e-10	4.87e-09
Gm3448	predicted gene 3448	303	266	23	285	234	240	-3.6	0.58	-6.21	5.19e-10	5e-09
Olfr263	olfactory receptor 263	347	42.4	0	25.2	71	212	-7.18	1.16	-6.21	5.26e-10	5.06e-09
Riiad1	regulatory subunit of type II PKA R-subunit (RIIa) domain containing 1	734	600	73.6	579	636	576	-3.1	0.499	-6.21	5.26e-10	5.06e-09
Cdk15	cyclin-dependent kinase 15	57.4	35.3	0	46.3	17	41.4	-6.91	1.11	-6.2	5.63e-10	5.4e-09
Eno4	enolase 4	1480	1020	92.6	1090	904	1110	-3.51	0.566	-6.2	5.79e-10	5.55e-09
Adh5	alcohol dehydrogenase 5 (class III), chi polypeptide	5130	4280	1810	4230	4380	4300	-1.24	0.2	-6.19	5.86e-10	5.62e-09
Alms1	ALMS1, centrosome and basal body associated	5490	5140	1500	5560	4450	4640	-1.78	0.288	-6.19	5.88e-10	5.63e-09
Tmem178b	transmembrane protein 178B	5800	6020	1580	6990	4390	5030	-1.93	0.312	-6.19	6.06e-10	5.8e-09
Shank3	SH3 and multiple ankyrin repeat domains 3	904	959	81.4	1060	798	756	-3.57	0.577	-6.19	6.2e-10	5.92e-09
Khdrbs3	KH domain containing, RNA binding, signal transduction associated 3	4490	3970	658	4050	3830	3630	-2.59	0.419	-6.18	6.28e-10	6e-09
Kifap3	kinesin-associated protein 3	5770	4570	738	4460	4750	4520	-2.63	0.425	-6.18	6.28e-10	6e-09
Ascc1	activating signal cointegrator 1 complex subunit 1	2430	1720	738	1750	1670	1940	-1.21	0.196	-6.18	6.46e-10	6.15e-09
Gdap1l1	ganglioside-induced differentiation-associated protein 1-like 1	1370	1080	153	1090	1060	1070	-2.82	0.456	-6.18	6.46e-10	6.15e-09
Tmem218	transmembrane protein 218	859	838	160	804	896	718	-2.4	0.389	-6.18	6.47e-10	6.16e-09
Ccdc181	coiled-coil domain containing 181	1680	1390	665	1420	1340	1420	-1.08	0.175	-6.17	6.68e-10	6.35e-09
Lypla2	lysophospholipase 2	1810	2100	1150	2130	2060	1750	-0.864	0.14	-6.17	6.8e-10	6.45e-09
Tmem145	transmembrane protein 145	623	374	13.9	498	168	449	-4.73	0.766	-6.17	6.81e-10	6.45e-09
Adam19	a disintegrin and metallopeptidase domain 19 (meltrin beta)	1040	623	84.5	664	553	764	-2.88	0.466	-6.17	6.83e-10	6.47e-09
Olfr1378	olfactory receptor 1378	137	50.9	0	9.14	120	91	-7.45	1.21	-6.17	6.84e-10	6.48e-09
Rell2	RELT-like 2	268	278	24	337	180	223	-3.49	0.567	-6.17	6.97e-10	6.6e-09
Dynlt1c	dynein light chain Tctex-type 1C	3470	1860	227	1920	1780	2480	-3.05	0.494	-6.17	6.98e-10	6.6e-09
Gabbr1	gamma-aminobutyric acid (GABA) B receptor, 1	11700	9470	1440	10500	7720	9220	-2.73	0.442	-6.17	7.02e-10	6.64e-09
Rhof	ras homolog family member F (in filopodia)	30.2	325	1.37	507	20.8	90.1	-7.52	1.22	-6.16	7.17e-10	6.77e-09
B3gat1	beta-1,3-glucuronyltransferase 1 (glucuronosyltransferase P)	89.4	306	6.36	446	70.9	121	-5.5	0.893	-6.16	7.29e-10	6.87e-09
Olfr180	olfactory receptor 180	122	63.4	0.184	38.1	106	85.5	-7.23	1.17	-6.16	7.39e-10	6.96e-09
Olfr523	olfactory receptor 523	2070	1320	47.1	682	2400	1510	-4.98	0.809	-6.15	7.59e-10	7.14e-09
Cdh3	cadherin 3	338	412	35.2	319	568	296	-3.47	0.564	-6.15	7.67e-10	7.21e-09
Tpgs1	tubulin polyglutamylase complex subunit 1	1710	1200	444	1140	1310	1350	-1.43	0.232	-6.14	8.01e-10	7.52e-09
Lrrn3	leucine rich repeat protein 3, neuronal	1070	1520	207	1440	1640	1000	-2.86	0.466	-6.14	8.26e-10	7.74e-09
Armt1	acidic residue methyltransferase 1	444	474	66.4	427	552	377	-2.85	0.465	-6.13	8.77e-10	8.2e-09
Tnni3k	TNNI3 interacting kinase	44.4	39.3	0	33.2	49.4	34.7	-7.08	1.16	-6.13	8.83e-10	8.25e-09
Lama3	laminin, alpha 3	125	366	16	441	242	157	-4.56	0.744	-6.13	8.87e-10	8.28e-09
Rap1gap2	RAP1 GTPase activating protein 2	2560	2640	291	2860	2290	2140	-3.18	0.519	-6.13	8.97e-10	8.37e-09
Olfr821	olfactory receptor 821	271	38.9	0	28.9	55.7	166	-7.06	1.15	-6.12	9.12e-10	8.51e-09
Abhd6	abhydrolase domain containing 6	1630	1470	298	1430	1530	1340	-2.31	0.377	-6.12	9.13e-10	8.51e-09
Bmp2k	BMP2 inducible kinase	1190	1020	213	1010	1060	963	-2.28	0.372	-6.12	9.17e-10	8.54e-09
Ttc9b	tetratricopeptide repeat domain 9B	569	271	18.3	238	325	396	-3.77	0.615	-6.12	9.26e-10	8.63e-09
Gm44259	predicted gene, 44259	71.4	31.8	0	38.7	20.3	48.7	-6.78	1.11	-6.12	9.27e-10	8.63e-09
Gda	guanine deaminase	898	1030	68.7	1000	1070	766	-3.89	0.637	-6.11	9.94e-10	9.22e-09
Csrnp3	cysteine-serine-rich nuclear protein 3	435	775	99.2	674	943	445	-2.98	0.488	-6.1	1.07e-09	9.88e-09
Spa17	sperm autoantigenic protein 17	2750	2340	452	2280	2440	2210	-2.37	0.389	-6.1	1.07e-09	9.93e-09
1110008P14Rik	RIKEN cDNA 1110008P14 gene	1580	1540	317	1440	1710	1330	-2.29	0.375	-6.1	1.08e-09	9.98e-09
Olfr1491	olfactory receptor 1491	98.2	50.9	0	47	57.3	68.6	-7.45	1.22	-6.09	1.15e-09	1.06e-08
Ap3s2	adaptor-related protein complex 3, sigma 2 subunit	2580	2410	1270	2380	2450	2250	-1.15	0.189	-6.09	1.15e-09	1.06e-08
Cgref1	cell growth regulator with EF hand domain 1	21.1	98.2	0	116	68	34.1	-8.39	1.38	-6.09	1.16e-09	1.07e-08
Trim2	tripartite motif-containing 2	3700	3070	974	3040	3120	3030	-1.66	0.273	-6.08	1.17e-09	1.08e-08
Pten	phosphatase and tensin homolog	5640	4940	2540	5050	4770	4880	-0.97	0.159	-6.08	1.17e-09	1.08e-08
Rnf183	ring finger protein 183	600	336	20.5	358	301	429	-4.27	0.702	-6.08	1.18e-09	1.09e-08
Letmd1	LETM1 domain containing 1	2140	2380	463	2180	2700	1870	-2.36	0.388	-6.08	1.2e-09	1.1e-08
Dnajc15	DnaJ heat shock protein family (Hsp40) member C15	3160	2360	361	2470	2170	2440	-2.72	0.448	-6.08	1.21e-09	1.11e-08
Olfr1321	olfactory receptor 1321	764	1800	39.6	2530	574	853	-5.47	0.901	-6.07	1.26e-09	1.15e-08
Adgrb2	adhesion G protein-coupled receptor B2	597	1580	54.1	1370	1920	709	-4.84	0.797	-6.07	1.26e-09	1.15e-08
Olfr844	olfactory receptor 844	22.3	152	0	98.6	240	46.7	-9.02	1.49	-6.07	1.27e-09	1.16e-08
Ackr1	atypical chemokine receptor 1 (Duffy blood group)	102	96.3	3.64	120	56.5	81.8	-5.01	0.826	-6.07	1.27e-09	1.16e-08
Pno1	partner of NOB1 homolog	1640	1370	569	1250	1590	1370	-1.27	0.21	-6.07	1.29e-09	1.17e-08
Dna2	DNA replication helicase/nuclease 2	82.9	107	1.1	36.7	224	72.4	-6.27	1.03	-6.07	1.29e-09	1.18e-08
1700010I14Rik	RIKEN cDNA 1700010I14 gene	233	148	11.8	160	128	171	-3.8	0.627	-6.07	1.3e-09	1.18e-08
Ndufb4c	NADH:ubiquinone oxidoreductase subunit B4C	1860	1200	309	1210	1180	1410	-1.95	0.322	-6.07	1.3e-09	1.18e-08
Olfr1247	olfactory receptor 1247	490	272	9.26	108	546	348	-4.8	0.793	-6.05	1.4e-09	1.28e-08
Dnlz	DNL-type zinc finger	1320	1560	649	1580	1530	1240	-1.26	0.208	-6.05	1.41e-09	1.28e-08
Olfr1392	olfactory receptor 1392	836	31.1	0	37.5	20.5	494	-6.74	1.11	-6.05	1.42e-09	1.29e-08
Fbxo16	F-box protein 16	1410	1110	137	1120	1070	1100	-3.05	0.504	-6.05	1.43e-09	1.3e-08
Ncs1	neuronal calcium sensor 1	791	504	53	548	431	584	-3.23	0.535	-6.05	1.48e-09	1.34e-08
Fam234b	family with sequence similarity 234, member B	3180	2250	396	2290	2200	2430	-2.51	0.415	-6.04	1.52e-09	1.37e-08
Fam216a	family with sequence similarity 216, member A	1760	1100	264	1100	1110	1320	-2.06	0.341	-6.04	1.52e-09	1.37e-08
Gmcl1	germ cell-less, spermatogenesis associated 1	1490	1040	452	1050	1030	1190	-1.2	0.199	-6.04	1.53e-09	1.38e-08
Ghitm	growth hormone inducible transmembrane protein	6570	5500	2590	5400	5670	5560	-1.09	0.181	-6.04	1.59e-09	1.43e-08
Rdh14	retinol dehydrogenase 14 (all-trans and 9-cis)	1240	1100	371	1040	1190	1040	-1.55	0.258	-6.03	1.66e-09	1.5e-08
Dctn3	dynactin 3	2250	1590	706	1690	1410	1800	-1.15	0.191	-6.03	1.68e-09	1.52e-08
Gm18890	predicted gene, 18890	40.2	38.4	0	28.2	55.5	32	-7.04	1.17	-6.02	1.7e-09	1.53e-08
Hmgxb3	HMG box domain containing 3	3650	3680	1570	4030	3110	3260	-1.23	0.205	-6.02	1.71e-09	1.54e-08
Olfr56	olfactory receptor 56	230	54.4	0	12.5	124	146	-7.55	1.25	-6.02	1.75e-09	1.57e-08
Cops7b	COP9 signalosome subunit 7B	531	535	228	524	553	473	-1.21	0.201	-6.02	1.76e-09	1.58e-08
Ms4a7	membrane-spanning 4-domains, subfamily A, member 7	36.8	76.3	0	19.8	170	38.4	-8.03	1.33	-6.02	1.78e-09	1.59e-08
Fgd1	FYVE, RhoGEF and PH domain containing 1	393	517	56.4	638	315	355	-3.16	0.526	-6.01	1.84e-09	1.65e-08
Clec11a	C-type lectin domain family 11, member a	99.6	112	3.32	88.5	150	83.5	-4.77	0.794	-6.01	1.9e-09	1.7e-08
Sncb	synuclein, beta	40.4	45.5	0	34.9	63.1	33.7	-7.29	1.21	-6.01	1.91e-09	1.71e-08
Atp6v0e2	ATPase, H+ transporting, lysosomal V0 subunit E2	6150	4200	803	4060	4430	4680	-2.39	0.398	-6	1.92e-09	1.72e-08
Traf3ip1	TRAF3 interacting protein 1	4730	3630	650	4240	2630	3690	-2.49	0.414	-6	1.94e-09	1.73e-08
Rnf157	ring finger protein 157	2800	2620	386	2850	2250	2290	-2.77	0.461	-6	2.01e-09	1.78e-08
Trim47	tripartite motif-containing 47	279	135	1.59	37.6	297	193	-6	1	-5.99	2.07e-09	1.84e-08
Efhc1	EF-hand domain (C-terminal) containing 1	512	315	25.3	237	446	374	-3.59	0.6	-5.99	2.15e-09	1.9e-08
Ypel4	yippee like 4	2800	1200	99.6	1430	814	1920	-3.6	0.603	-5.98	2.24e-09	1.99e-08
Aph1b	aph1 homolog B, gamma secretase subunit	2310	2430	1010	2470	2370	2080	-1.28	0.215	-5.97	2.35e-09	2.08e-08
Slc46a3	solute carrier family 46, member 3	1230	1740	518	1680	1850	1210	-1.75	0.293	-5.97	2.36e-09	2.08e-08
Kif3b	kinesin family member 3B	4110	4170	2010	4540	3560	3720	-1.05	0.176	-5.97	2.38e-09	2.1e-08
Pi16	peptidase inhibitor 16	63	39.2	0	62.8	0	45.5	-7.07	1.18	-5.97	2.41e-09	2.13e-08
Cacna1h	calcium channel, voltage-dependent, T type, alpha 1H subunit	19800	16400	1930	17400	14700	15600	-3.09	0.518	-5.96	2.5e-09	2.2e-08
Kansl3	KAT8 regulatory NSL complex subunit 3	3160	3250	1540	3680	2530	2860	-1.08	0.181	-5.96	2.51e-09	2.21e-08
Tmem178	transmembrane protein 178	188	23.4	0	5.58	53.1	115	-6.29	1.05	-5.96	2.52e-09	2.22e-08
Olfr378	olfactory receptor 378	3.41	322	0	362	254	73.4	-10.1	1.7	-5.96	2.58e-09	2.26e-08
Ttc5	tetratricopeptide repeat domain 5	2620	1980	1020	1940	2070	2170	-0.97	0.163	-5.95	2.63e-09	2.31e-08
Tmem33	transmembrane protein 33	4430	3500	1620	3480	3510	3680	-1.11	0.187	-5.95	2.68e-09	2.35e-08
Gm15760	predicted gene 15760	157	278	8.54	93.3	586	155	-5.09	0.856	-5.94	2.78e-09	2.43e-08
Srgap1	SLIT-ROBO Rho GTPase activating protein 1	5280	5440	968	5940	4620	4480	-2.49	0.42	-5.94	2.82e-09	2.47e-08
Pcnx4	pecanex homolog 4	2130	1770	326	1750	1800	1700	-2.44	0.411	-5.94	2.85e-09	2.48e-08
Mrps22	mitochondrial ribosomal protein S22	444	376	54.8	317	476	353	-2.79	0.47	-5.94	2.91e-09	2.54e-08
Necab1	N-terminal EF-hand calcium binding protein 1	2000	395	39.2	300	553	1260	-3.45	0.581	-5.93	2.94e-09	2.56e-08
Dync2h1	dynein cytoplasmic 2 heavy chain 1	4650	5460	2080	5790	4920	4330	-1.4	0.236	-5.93	3.05e-09	2.65e-08
Tssk4	testis-specific serine kinase 4	120	91.8	2.27	122	41.2	90.9	-4.98	0.841	-5.93	3.07e-09	2.67e-08
Abhd3	abhydrolase domain containing 3	3190	2510	337	2550	2450	2490	-2.92	0.492	-5.92	3.14e-09	2.73e-08
6330409D20Rik	RIKEN cDNA 6330409D20 gene	78.7	28.8	0	24.7	35.7	52.3	-6.62	1.12	-5.92	3.17e-09	2.75e-08
Olfr509	olfactory receptor 509	251	27.3	0	27.1	27.8	152	-6.52	1.1	-5.92	3.18e-09	2.76e-08
Map2k2	mitogen-activated protein kinase kinase 2	3590	3370	1860	3210	3650	3210	-0.853	0.144	-5.91	3.42e-09	2.96e-08
Olfr1463	olfactory receptor 1463	704	39.6	0	10.1	88.7	420	-7.07	1.2	-5.91	3.47e-09	3.01e-08
Gdi1	guanosine diphosphate (GDP) dissociation inhibitor 1	13000	9160	5030	10300	7260	10600	-0.864	0.146	-5.9	3.56e-09	3.08e-08
Xylt2	xylosyltransferase II	1560	2120	371	2140	2070	1450	-2.54	0.431	-5.9	3.69e-09	3.19e-08
Aff3	AF4/FMR2 family, member 3	2720	2220	360	2130	2350	2150	-2.65	0.45	-5.89	3.77e-09	3.25e-08
Ndufb8	NADH:ubiquinone oxidoreductase subunit B8	4220	2430	821	2230	2770	3160	-1.56	0.265	-5.89	3.77e-09	3.25e-08
Dscam	DS cell adhesion molecule	3610	4150	592	4610	3390	3150	-2.81	0.478	-5.89	3.84e-09	3.31e-08
Vstm2a	V-set and transmembrane domain containing 2A	252	297	34.4	282	322	220	-3.21	0.546	-5.89	3.89e-09	3.35e-08
Olfr1311	olfactory receptor 1311	197	38.8	0	27.6	57.7	124	-7.06	1.2	-5.89	3.92e-09	3.37e-08
Ablim2	actin-binding LIM protein 2	1410	1710	184	2120	1020	1230	-3.24	0.551	-5.89	3.92e-09	3.37e-08
Sec14l2	SEC14-like lipid binding 2	3210	8710	3530	8850	8480	4490	-1.3	0.221	-5.88	4.06e-09	3.49e-08
Klhdc7b	kelch domain containing 7B	30.6	40	0	51.3	21.1	26.7	-7.1	1.21	-5.88	4.13e-09	3.55e-08
Bcl11b	B cell leukemia/lymphoma 11B	3070	2720	331	2790	2600	2460	-3.04	0.517	-5.88	4.15e-09	3.56e-08
Ola1	Obg-like ATPase 1	1100	1150	455	1040	1330	988	-1.33	0.226	-5.88	4.15e-09	3.56e-08
Ckap5	cytoskeleton associated protein 5	6120	6250	2860	6000	6660	5510	-1.13	0.192	-5.88	4.18e-09	3.59e-08
Rsph9	radial spoke head 9 homolog (Chlamydomonas)	3920	2390	473	2200	2710	2910	-2.34	0.398	-5.88	4.21e-09	3.61e-08
Ubxn4	UBX domain protein 4	5060	5300	2940	5520	4930	4700	-0.845	0.144	-5.87	4.26e-09	3.65e-08
Nkiras1	NFKB inhibitor interacting Ras-like protein 1	854	833	196	953	632	721	-2.08	0.354	-5.87	4.3e-09	3.68e-08
Smarca4	SWI/SNF related, matrix associated, actin dependent regulator of chromatin, subfamily a, member 4	8430	8830	4340	9170	8270	7730	-1.02	0.175	-5.87	4.35e-09	3.71e-08
1700123O20Rik	RIKEN cDNA 1700123O20 gene	1500	1220	425	1290	1100	1230	-1.5	0.256	-5.87	4.36e-09	3.72e-08
Fhad1	forkhead-associated (FHA) phosphopeptide binding domain 1	4270	2550	665	2850	2040	3180	-1.94	0.33	-5.87	4.4e-09	3.75e-08
Olfr1182	olfactory receptor 1182	277	360	11.1	395	301	244	-5.2	0.886	-5.87	4.41e-09	3.75e-08
Brd3os	bromodomain containing 3, opposite strand	1040	972	106	1060	818	845	-3.17	0.541	-5.87	4.42e-09	3.77e-08
Josd2	Josephin domain containing 2	811	738	116	784	660	660	-2.65	0.452	-5.87	4.43e-09	3.77e-08
Rtl6	retrotransposon Gag like 6	4020	3550	693	3380	3850	3270	-2.36	0.402	-5.86	4.5e-09	3.82e-08
Cyb5d1	cytochrome b5 domain containing 1	1070	1030	199	959	1150	891	-2.38	0.405	-5.86	4.61e-09	3.92e-08
Lrba	LPS-responsive beige-like anchor	10700	10600	5790	9730	12100	9750	-0.874	0.149	-5.86	4.73e-09	4.01e-08
Olfr725	olfactory receptor 725	497	31.4	0	10.6	66	297	-6.76	1.16	-5.85	4.89e-09	4.14e-08
Hprt	hypoxanthine guanine phosphoribosyl transferase	1410	1080	480	1080	1080	1160	-1.16	0.199	-5.85	4.97e-09	4.2e-08
Synj2	synaptojanin 2	4480	3640	706	3540	3810	3560	-2.38	0.407	-5.84	5.11e-09	4.32e-08
Sgsm3	small G protein signaling modulator 3	2270	1840	483	1920	1700	1830	-1.94	0.333	-5.84	5.28e-09	4.46e-08
Rab21	RAB21, member RAS oncogene family	2300	2230	1120	1890	2810	2050	-0.998	0.171	-5.83	5.46e-09	4.61e-08
Mx2	MX dynamin-like GTPase 2	93.4	59.1	0	94.6	0	67.6	-7.66	1.31	-5.83	5.48e-09	4.62e-08
Mapk9	mitogen-activated protein kinase 9	2000	1830	858	2100	1390	1740	-1.1	0.188	-5.83	5.51e-09	4.64e-08
Ankmy1	ankyrin repeat and MYND domain containing 1	155	117	10.2	153	56.2	118	-3.35	0.574	-5.83	5.53e-09	4.65e-08
Zcchc12	zinc finger, CCHC domain containing 12	1070	593	102	529	701	774	-2.52	0.433	-5.83	5.53e-09	4.66e-08
Hip1	huntingtin interacting protein 1	1460	2820	274	3730	1310	1530	-3.37	0.579	-5.82	5.75e-09	4.83e-08
Hnrnpm	heterogeneous nuclear ribonucleoprotein M	15600	12800	6060	13800	11200	13100	-1.08	0.186	-5.82	5.85e-09	4.91e-08
Dync1i2	dynein cytoplasmic 1 intermediate chain 2	5030	4860	2850	4680	5150	4570	-0.767	0.132	-5.82	5.94e-09	4.99e-08
Igsf3	immunoglobulin superfamily, member 3	2400	1670	518	1680	1650	1870	-1.69	0.291	-5.82	5.99e-09	5.02e-08
Ubxn11	UBX domain protein 11	1980	1560	241	1870	1050	1550	-2.71	0.466	-5.82	6.05e-09	5.07e-08
Timm8b	translocase of inner mitochondrial membrane 8B	1070	792	189	762	842	839	-2.05	0.352	-5.81	6.16e-09	5.15e-08
Apcdd1	adenomatosis polyposis coli down-regulated 1	234	450	40	372	581	244	-3.45	0.594	-5.81	6.25e-09	5.22e-08
Mbl2	mannose-binding lectin (protein C) 2	110	36.2	0	43.9	23.3	72.3	-6.96	1.2	-5.81	6.27e-09	5.23e-08
Klc3	kinesin light chain 3	3000	1900	739	1800	2060	2310	-1.36	0.234	-5.81	6.31e-09	5.27e-08
Mtmr7	myotubularin related protein 7	1570	1030	161	1010	1050	1180	-2.68	0.461	-5.81	6.33e-09	5.28e-08
Cacna1b	calcium channel, voltage-dependent, N type, alpha 1B subunit	3980	7250	809	7600	6660	4090	-3.17	0.546	-5.81	6.43e-09	5.36e-08
Eif4g2	eukaryotic translation initiation factor 4, gamma 2	35800	34200	18400	37000	29400	32100	-0.89	0.154	-5.8	6.73e-09	5.6e-08
Cdadc1	cytidine and dCMP deaminase domain containing 1	1530	1290	600	1240	1360	1290	-1.11	0.191	-5.79	6.92e-09	5.74e-08
Rfx3	regulatory factor X, 3 (influences HLA class II expression)	5020	4960	975	5100	4720	4220	-2.35	0.406	-5.79	7.06e-09	5.85e-08
Clcn4	chloride channel, voltage-sensitive 4	4250	3640	1990	3750	3450	3680	-0.867	0.15	-5.79	7.08e-09	5.87e-08
Dtd1	D-tyrosyl-tRNA deacylase 1	790	692	296	634	787	672	-1.23	0.213	-5.77	7.86e-09	6.5e-08
Bphl	biphenyl hydrolase-like (serine hydrolase, breast epithelial mucin-associated antigen)	1540	1460	693	1300	1710	1350	-1.07	0.185	-5.77	7.92e-09	6.55e-08
Cep19	centrosomal protein 19	2000	1880	709	1850	1930	1720	-1.41	0.245	-5.77	8.01e-09	6.61e-08
Olfr835	olfactory receptor 835	424	27.7	0	44.3	0	254	-6.57	1.14	-5.77	8.11e-09	6.69e-08
Hnf1a	HNF1 homeobox A	52.4	36.2	0	43.3	24.4	38.7	-6.96	1.21	-5.76	8.27e-09	6.81e-08
Gm9918	predicted gene 9918	51.1	32.7	0	43.5	14.7	37.1	-6.81	1.18	-5.76	8.37e-09	6.89e-08
Txndc5	thioredoxin domain containing 5	1970	1730	624	1890	1460	1660	-1.46	0.254	-5.76	8.47e-09	6.97e-08
Jagn1	jagunal homolog 1	1130	927	212	923	934	903	-2.13	0.369	-5.76	8.52e-09	7.01e-08
Poc5	POC5 centriolar protein	2200	2170	803	2160	2190	1920	-1.45	0.252	-5.76	8.6e-09	7.07e-08
Elof1	ELF1 homolog, elongation factor 1	1660	1290	535	1200	1430	1360	-1.26	0.218	-5.76	8.65e-09	7.1e-08
Olfr32	olfactory receptor 32	198	32.3	0	0	86.2	122	-6.8	1.18	-5.76	8.64e-09	7.1e-08
Schip1	schwannomin interacting protein 1	2160	1280	503	1330	1200	1640	-1.37	0.238	-5.75	8.94e-09	7.33e-08
Tusc3	tumor suppressor candidate 3	4820	3160	1190	2930	3550	3750	-1.4	0.244	-5.75	9.15e-09	7.5e-08
Olfr97	olfactory receptor 97	303	26.2	0	20.8	35.3	183	-6.49	1.13	-5.74	9.3e-09	7.61e-08
Ogdh	oxoglutarate (alpha-ketoglutarate) dehydrogenase (lipoamide)	11400	10300	6160	10200	10400	10200	-0.742	0.129	-5.74	9.44e-09	7.71e-08
Vps25	vacuolar protein sorting 25	2010	2070	1080	2110	2000	1840	-0.937	0.163	-5.74	9.64e-09	7.87e-08
Pcyox1	prenylcysteine oxidase 1	7300	6670	2180	6280	7310	6160	-1.61	0.281	-5.74	9.72e-09	7.93e-08
Gorasp2	golgi reassembly stacking protein 2	4600	4370	2330	4090	4830	4110	-0.904	0.158	-5.73	9.96e-09	8.11e-08
Spout1	SPOUT domain containing methyltransferase 1	986	876	490	888	856	865	-0.82	0.143	-5.73	1.01e-08	8.24e-08
Deup1	deuterosome assembly protein 1	25.9	43.7	0	33.9	59.9	24.8	-7.23	1.26	-5.73	1.03e-08	8.37e-08
Cops5	COP9 signalosome subunit 5	2000	1540	731	1790	1140	1650	-1.08	0.188	-5.72	1.07e-08	8.69e-08
Slc25a15	solute carrier family 25 (mitochondrial carrier ornithine transporter), member 15	1100	674	141	548	883	818	-2.25	0.394	-5.72	1.08e-08	8.78e-08
Ift57	intraflagellar transport 57	1340	1440	741	1580	1200	1250	-0.95	0.166	-5.72	1.09e-08	8.81e-08
Olfr1380	olfactory receptor 1380	130	75.1	0.0923	78	70.2	92.6	-7.65	1.34	-5.72	1.1e-08	8.89e-08
Dyrk4	dual-specificity tyrosine-(Y)-phosphorylation regulated kinase 4	3530	1480	155	1580	1300	2420	-3.27	0.572	-5.71	1.1e-08	8.92e-08
Arhgap42	Rho GTPase activating protein 42	658	1050	150	1270	679	646	-2.82	0.494	-5.71	1.1e-08	8.93e-08
Disp2	dispatched RND tramsporter family member 2	388	594	49.7	547	673	368	-3.56	0.624	-5.71	1.11e-08	8.97e-08
1700007K13Rik	RIKEN cDNA 1700007K13 gene	384	260	29.9	273	239	288	-3.02	0.529	-5.71	1.12e-08	9.03e-08
Fam185a	family with sequence similarity 185, member A	1310	1140	168	1230	990	1050	-2.76	0.483	-5.71	1.13e-08	9.1e-08
Il22ra1	interleukin 22 receptor, alpha 1	49.6	228	4.29	326	66.4	80.6	-5.56	0.973	-5.71	1.13e-08	9.1e-08
Cacna1a	calcium channel, voltage-dependent, P/Q type, alpha 1A subunit	741	649	68	739	500	590	-3.29	0.576	-5.71	1.15e-08	9.29e-08
Fmnl3	formin-like 3	440	434	40.7	437	430	361	-3.39	0.594	-5.7	1.19e-08	9.57e-08
Atp2c1	ATPase, Ca++-sequestering	4410	3740	1480	3760	3700	3690	-1.34	0.236	-5.7	1.21e-08	9.71e-08
Anks1b	ankyrin repeat and sterile alpha motif domain containing 1B	1320	1370	155	1190	1670	1110	-3.16	0.555	-5.69	1.24e-08	9.98e-08
Usp31	ubiquitin specific peptidase 31	1510	2300	824	2590	1810	1550	-1.48	0.26	-5.69	1.26e-08	1.02e-07
Nup93	nucleoporin 93	964	2130	441	2030	2290	1120	-2.28	0.4	-5.69	1.27e-08	1.02e-07
Olfr791	olfactory receptor 791	426	74	1.48	25.5	155	265	-5.14	0.904	-5.68	1.32e-08	1.06e-07
Cyb5r2	cytochrome b5 reductase 2	246	187	7.64	150	250	187	-4.47	0.787	-5.68	1.33e-08	1.07e-07
Arl14epl	ADP-ribosylation factor-like 14 effector protein-like	899	780	131	813	724	723	-2.6	0.457	-5.68	1.34e-08	1.07e-07
Ficd	FIC domain containing	1170	869	377	946	740	950	-1.2	0.211	-5.68	1.34e-08	1.08e-07
1700088E04Rik	RIKEN cDNA 1700088E04 gene	2090	1420	335	1180	1820	1600	-2.09	0.368	-5.67	1.4e-08	1.12e-07
Slc25a53	solute carrier family 25, member 53	506	488	73	525	425	418	-2.76	0.486	-5.67	1.4e-08	1.12e-07
Arsa	arylsulfatase A	1260	1000	93.6	935	1120	975	-3.39	0.598	-5.67	1.42e-08	1.13e-07
Srrm4	serine/arginine repetitive matrix 4	1780	1180	147	1490	671	1330	-3	0.529	-5.67	1.43e-08	1.15e-07
Tenm1	teneurin transmembrane protein 1	31.9	38.3	0	30.7	50.9	27.1	-7.04	1.24	-5.66	1.47e-08	1.18e-07
Mboat1	membrane bound O-acyltransferase domain containing 1	1760	921	117	1000	788	1250	-2.97	0.524	-5.66	1.48e-08	1.18e-07
Prep	prolyl endopeptidase	1500	1410	698	1260	1670	1330	-1.01	0.179	-5.66	1.48e-08	1.18e-07
Slc25a5	solute carrier family 25 (mitochondrial carrier, adenine nucleotide translocator), member 5	13000	9210	4520	8580	10300	10500	-1.03	0.181	-5.66	1.51e-08	1.21e-07
Stoml1	stomatin-like 1	2920	2160	1170	2350	1840	2410	-0.875	0.155	-5.66	1.52e-08	1.21e-07
Olfr761	olfactory receptor 761	35.8	85.5	0	117	33.6	39.9	-8.2	1.45	-5.66	1.53e-08	1.22e-07
Fgfbp3	fibroblast growth factor binding protein 3	417	273	31.8	275	270	310	-3.11	0.55	-5.66	1.54e-08	1.23e-07
Pcgf2	polycomb group ring finger 2	2390	2660	964	2640	2700	2170	-1.46	0.258	-5.66	1.55e-08	1.23e-07
OR5BS1P	olfactory receptor 240, pseudogene 1	3180	360	26.3	217	598	1940	-3.76	0.664	-5.65	1.57e-08	1.25e-07
Spata17	spermatogenesis associated 17	417	301	30.4	372	183	316	-3.33	0.59	-5.65	1.62e-08	1.28e-07
Olfr1309	olfactory receptor 1309	343	200	2.79	152	280	245	-5.9	1.05	-5.64	1.68e-08	1.33e-07
Tuba1a	tubulin, alpha 1A	117000	79800	35400	77400	83700	92700	-1.17	0.208	-5.64	1.7e-08	1.34e-07
Rgs6	regulator of G-protein signaling 6	2860	2460	268	2700	2050	2270	-3.23	0.573	-5.64	1.7e-08	1.35e-07
Trappc5	trafficking protein particle complex 5	1790	1270	489	1150	1460	1420	-1.37	0.243	-5.64	1.72e-08	1.36e-07
Commd6	COMM domain containing 6	751	748	286	653	906	660	-1.38	0.245	-5.64	1.72e-08	1.36e-07
Lrrc8b	leucine rich repeat containing 8 family, member B	1700	1870	471	1900	1820	1500	-1.99	0.352	-5.64	1.73e-08	1.37e-07
Cndp2	CNDP dipeptidase 2 (metallopeptidase M20 family)	1850	2060	682	2310	1650	1670	-1.59	0.282	-5.63	1.79e-08	1.41e-07
Pak6	p21 (RAC1) activated kinase 6	1240	1030	173	716	1560	988	-2.59	0.46	-5.63	1.83e-08	1.44e-07
Aldh3b1	aldehyde dehydrogenase 3 family, member B1	1390	1630	343	1810	1330	1240	-2.29	0.406	-5.62	1.86e-08	1.46e-07
Prps1	phosphoribosyl pyrophosphate synthetase 1	2320	1730	647	1630	1900	1860	-1.43	0.254	-5.62	1.88e-08	1.48e-07
9930012K11Rik	RIKEN cDNA 9930012K11 gene	66.5	38.6	0	25.6	60.3	47.4	-7.05	1.25	-5.62	1.94e-08	1.53e-07
Rb1	RB transcriptional corepressor 1	2620	2770	1090	3040	2320	2360	-1.36	0.242	-5.61	2e-08	1.57e-07
Gas8	growth arrest specific 8	1990	1360	635	1500	1120	1590	-1.09	0.194	-5.61	2.01e-08	1.58e-07
Tspan31	tetraspanin 31	3900	2710	1150	2460	3140	3100	-1.23	0.22	-5.61	2.05e-08	1.61e-07
Trim45	tripartite motif-containing 45	5740	1810	369	2000	1490	3820	-2.29	0.409	-5.6	2.13e-08	1.67e-07
Coq4	coenzyme Q4	1200	1070	402	1040	1110	1020	-1.41	0.251	-5.6	2.16e-08	1.69e-07
Dhrs13	dehydrogenase/reductase (SDR family) member 13	866	637	93.5	593	711	665	-2.74	0.49	-5.6	2.16e-08	1.69e-07
Saal1	serum amyloid A-like 1	829	788	193	820	735	696	-2.01	0.359	-5.6	2.16e-08	1.7e-07
Ppp1r37	protein phosphatase 1, regulatory subunit 37	7490	5660	2510	6120	4900	6110	-1.18	0.21	-5.6	2.19e-08	1.72e-07
Hmgcll1	3-hydroxymethyl-3-methylglutaryl-Coenzyme A lyase-like 1	41.7	42.7	0	21.4	78.3	33.8	-7.19	1.29	-5.59	2.23e-08	1.75e-07
Gca	grancalcin	1060	1030	219	1070	952	891	-2.22	0.398	-5.59	2.28e-08	1.78e-07
Olfr1195	olfactory receptor 1195	481	13.6	0	13.3	14.1	283	-5.57	0.996	-5.59	2.28e-08	1.78e-07
P4htm	prolyl 4-hydroxylase, transmembrane (endoplasmic reticulum)	3820	2580	528	2320	3030	2900	-2.3	0.411	-5.59	2.28e-08	1.78e-07
Ndrg4	N-myc downstream regulated gene 4	5410	3220	472	3500	2750	3970	-2.8	0.501	-5.59	2.29e-08	1.79e-07
Clcn6	chloride channel, voltage-sensitive 6	2310	1950	914	1910	2020	1960	-1.1	0.198	-5.59	2.29e-08	1.79e-07
Gpr135	G protein-coupled receptor 135	227	183	12.1	168	209	176	-3.79	0.68	-5.58	2.42e-08	1.88e-07
Calm2	calmodulin 2	52300	40000	22200	38200	43100	43700	-0.847	0.152	-5.58	2.42e-08	1.89e-07
Rps6ka6	ribosomal protein S6 kinase polypeptide 6	635	377	50.5	288	525	464	-2.87	0.515	-5.57	2.49e-08	1.93e-07
Arel1	apoptosis resistant E3 ubiquitin protein ligase 1	4700	3620	1560	3770	3370	3850	-1.23	0.22	-5.57	2.53e-08	1.96e-07
Olfr1507	olfactory receptor 1507	4820	4310	336	5280	2690	3840	-3.69	0.662	-5.57	2.54e-08	1.97e-07
Ccdc34	coiled-coil domain containing 34	1120	1100	341	1010	1250	966	-1.7	0.305	-5.57	2.55e-08	1.98e-07
Fbxo36	F-box protein 36	1210	1010	107	1090	866	952	-3.22	0.579	-5.57	2.57e-08	1.99e-07
Shank2	SH3 and multiple ankyrin repeat domains 2	2420	2240	269	2220	2270	1960	-3.06	0.551	-5.57	2.6e-08	2.01e-07
Mrpl48	mitochondrial ribosomal protein L48	2220	2290	670	2360	2160	1930	-1.77	0.319	-5.54	2.99e-08	2.31e-07
Jdp2	Jun dimerization protein 2	539	849	136	914	740	529	-2.65	0.479	-5.54	3.05e-08	2.35e-07
Slc35f4	solute carrier family 35, member F4	52.7	78.6	0	126	0	48.2	-8.07	1.46	-5.54	3.09e-08	2.38e-07
Klhl38	kelch-like 38	37.4	34.1	0	54.5	0	29.4	-6.87	1.24	-5.53	3.15e-08	2.42e-07
Mapre3	microtubule-associated protein, RP/EB family, member 3	3240	2770	976	2980	2420	2700	-1.5	0.271	-5.53	3.16e-08	2.43e-07
Olfr488	olfactory receptor 488	114	29	0	46.4	0	73.1	-6.63	1.2	-5.53	3.21e-08	2.47e-07
Mlf2	myeloid leukemia factor 2	7500	6210	3540	6060	6460	6440	-0.81	0.146	-5.53	3.24e-08	2.49e-07
Thop1	thimet oligopeptidase 1	2960	2360	1240	2250	2530	2490	-0.941	0.17	-5.53	3.29e-08	2.52e-07
Slc30a5	solute carrier family 30 (zinc transporter), member 5	1750	1740	823	1720	1780	1570	-1.08	0.195	-5.52	3.3e-08	2.53e-07
Ccp110	centriolar coiled coil protein 110	6070	6120	1150	6760	5050	5130	-2.41	0.437	-5.52	3.34e-08	2.56e-07
Becn1	beclin 1, autophagy related	4240	3850	1960	4230	3220	3710	-0.972	0.176	-5.52	3.4e-08	2.61e-07
Stx12	syntaxin 12	3440	2980	1450	3410	2270	2950	-1.03	0.187	-5.52	3.41e-08	2.61e-07
Olfr129	olfactory receptor 129	1130	17.2	0	15.7	19.6	661	-5.87	1.07	-5.5	3.7e-08	2.83e-07
Gabarapl1	gamma-aminobutyric acid (GABA) A receptor-associated protein-like 1	7740	7450	3920	7340	7630	6930	-0.929	0.169	-5.5	3.84e-08	2.93e-07
Mcm9	minichromosome maintenance 9 homologous recombination repair factor	1360	1890	790	2000	1710	1370	-1.28	0.232	-5.5	3.88e-08	2.96e-07
Bad	BCL2-associated agonist of cell death	1320	1040	417	931	1230	1080	-1.32	0.241	-5.49	3.95e-08	3.01e-07
Gm10566	predicted gene 10566	8.83	37.5	0.963	20	66.8	13.7	-5.45	0.992	-5.49	3.96e-08	3.01e-07
Dnm3	dynamin 3	68.6	28.7	0	30.4	25.9	46.4	-6.63	1.21	-5.49	3.98e-08	3.03e-07
Trim9	tripartite motif-containing 9	922	797	77.2	947	547	729	-3.44	0.626	-5.49	4.02e-08	3.05e-07
Gm42372	predicted gene, 42372	1680	905	110	959	817	1200	-3.06	0.557	-5.49	4.09e-08	3.11e-07
Akap3	A kinase (PRKA) anchor protein 3	246	41.7	1.7	45.6	35	153	-4.18	0.761	-5.49	4.1e-08	3.11e-07
Dock8	dedicator of cytokinesis 8	6110	6630	1220	7080	5900	5280	-2.44	0.445	-5.49	4.12e-08	3.13e-07
Tbc1d16	TBC1 domain family, member 16	1190	1440	133	1630	1110	1040	-3.46	0.632	-5.49	4.13e-08	3.13e-07
Iqcg	IQ motif containing G	3260	2750	467	2940	2420	2600	-2.56	0.467	-5.48	4.16e-08	3.15e-07
Psmb7	proteasome (prosome, macropain) subunit, beta type 7	3490	2450	1150	2280	2750	2810	-1.09	0.198	-5.48	4.18e-08	3.16e-07
Olfr786	olfactory receptor 786	332	26.1	0	5.3	60.7	199	-6.45	1.18	-5.48	4.18e-08	3.16e-07
Slc44a4	solute carrier family 44, member 4	1610	1080	285	1100	1050	1240	-1.92	0.351	-5.48	4.22e-08	3.19e-07
Rexo2	RNA exonuclease 2	2700	1940	318	1900	2010	2070	-2.6	0.476	-5.48	4.33e-08	3.27e-07
Def8	differentially expressed in FDCP 8	1730	1540	506	1700	1260	1450	-1.61	0.295	-5.48	4.34e-08	3.28e-07
Gm13301	predicted gene 13301	84.9	103	0	119	77.4	72.4	-8.47	1.55	-5.48	4.34e-08	3.28e-07
Syt10	synaptotagmin X	37.5	24.2	0	23.5	25.4	27.3	-6.39	1.17	-5.48	4.35e-08	3.28e-07
Eid2	EP300 interacting inhibitor of differentiation 2	743	717	134	637	850	618	-2.42	0.442	-5.48	4.37e-08	3.29e-07
Wdr63	WD repeat domain 63	1740	825	87.5	835	810	1210	-3.23	0.589	-5.48	4.37e-08	3.29e-07
Padi2	peptidyl arginine deiminase, type II	1230	1390	181	1210	1690	1060	-2.95	0.54	-5.47	4.51e-08	3.39e-07
Rtca	RNA 3'-terminal phosphate cyclase	2180	1730	638	1850	1530	1780	-1.47	0.269	-5.47	4.51e-08	3.39e-07
Hecw2	HECT, C2 and WW domain containing E3 ubiquitin protein ligase 2	1610	1990	173	1800	2300	1420	-3.67	0.671	-5.47	4.59e-08	3.45e-07
Mtarc2	mitochondrial amidoxime reducing component 2	1450	1500	817	1510	1480	1340	-0.875	0.16	-5.46	4.63e-08	3.48e-07
Cacfd1	calcium channel flower domain containing 1	1690	1580	935	1410	1870	1520	-0.759	0.139	-5.46	4.66e-08	3.5e-07
Purb	purine rich element binding protein B	6640	6330	3110	6200	6540	5890	-1.03	0.188	-5.46	4.77e-08	3.58e-07
Ina	internexin neuronal intermediate filament protein, alpha	1070	1050	116	1140	900	876	-3.19	0.584	-5.46	4.78e-08	3.58e-07
Sv2a	synaptic vesicle glycoprotein 2 a	2640	2200	305	2350	1960	2090	-2.85	0.523	-5.46	4.78e-08	3.58e-07
Myo7a	myosin VIIA	4460	3630	384	3990	3050	3480	-3.28	0.602	-5.46	4.81e-08	3.6e-07
Slc11a1	solute carrier family 11 (proton-coupled divalent metal ion transporters), member 1	31	82.2	0	4.98	211	36.4	-8.14	1.49	-5.46	4.82e-08	3.61e-07
Zkscan16	zinc finger with KRAB and SCAN domains 16	37.2	42.5	0	18.9	81.8	31.1	-7.19	1.32	-5.46	4.89e-08	3.66e-07
Pdgfrl	platelet-derived growth factor receptor-like	380	204	23.3	210	194	271	-3.34	0.613	-5.45	4.99e-08	3.73e-07
2810039B14Rik	RIKEN cDNA 2810039B14 gene	130	229	19.9	255	186	131	-3.41	0.625	-5.45	5.03e-08	3.75e-07
Hlcs	holocarboxylase synthetase (biotin-	1220	1030	296	886	1270	999	-1.79	0.329	-5.45	5.1e-08	3.8e-07
Zdhhc24	zinc finger, DHHC domain containing 24	1420	1420	570	1270	1660	1250	-1.31	0.241	-5.45	5.1e-08	3.8e-07
Srms	src-related kinase lacking C-terminal regulatory tyrosine and N-terminal myristylation sites	38.2	28.5	0	26.5	31.8	28.6	-6.61	1.21	-5.45	5.13e-08	3.82e-07
Enpp1	ectonucleotide pyrophosphatase/phosphodiesterase 1	1700	1960	293	2140	1670	1480	-2.74	0.504	-5.45	5.16e-08	3.84e-07
Lor	loricrin	109	51.9	1.82	44.3	64.7	75.7	-4.42	0.812	-5.45	5.18e-08	3.85e-07
Tcaim	T cell activation inhibitor, mitochondrial	305	361	63.6	409	283	271	-2.5	0.459	-5.44	5.36e-08	3.98e-07
Cox5b	cytochrome c oxidase subunit 5B	6520	5220	1880	4720	6040	5350	-1.41	0.26	-5.44	5.38e-08	3.99e-07
Col24a1	collagen, type XXIV, alpha 1	40.2	54.8	0	58.7	48.4	35.6	-7.55	1.39	-5.44	5.41e-08	4.01e-07
Serinc1	serine incorporator 1	6110	4670	2670	4680	4660	5120	-0.801	0.147	-5.44	5.41e-08	4.01e-07
Rad51c	RAD51 paralog C	183	162	6.39	143	194	144	-4.58	0.843	-5.44	5.46e-08	4.05e-07
Cfap70	cilia and flagella associated protein 70	1250	1170	266	911	1610	1040	-2.13	0.392	-5.44	5.48e-08	4.06e-07
Cnot11	CCR4-NOT transcription complex, subunit 11	1490	1340	720	1430	1190	1310	-0.885	0.163	-5.43	5.56e-08	4.12e-07
Cnr1	cannabinoid receptor 1 (brain)	307	179	10.5	238	81.2	221	-3.94	0.726	-5.43	5.66e-08	4.19e-07
Cyb5r4	cytochrome b5 reductase 4	1180	1270	558	1380	1100	1080	-1.21	0.222	-5.43	5.71e-08	4.22e-07
Mitf	melanogenesis associated transcription factor	147	400	24.3	404	394	180	-4.41	0.813	-5.42	5.85e-08	4.32e-07
Tbc1d24	TBC1 domain family, member 24	716	1070	191	807	1500	692	-2.49	0.46	-5.42	5.87e-08	4.33e-07
Olfr1217	olfactory receptor 1217	312	31.7	0	50.7	0	189	-6.68	1.23	-5.42	6.06e-08	4.47e-07
Ppargc1a	peroxisome proliferative activated receptor, gamma, coactivator 1 alpha	1960	919	142	1100	625	1380	-2.71	0.501	-5.42	6.09e-08	4.49e-07
Klc4	kinesin light chain 4	1640	1410	824	1440	1370	1430	-0.769	0.142	-5.42	6.13e-08	4.51e-07
Ccdc187	coiled-coil domain containing 187	5580	4550	702	5930	2260	4400	-2.7	0.498	-5.41	6.26e-08	4.61e-07
Pcmt1	protein-L-isoaspartate (D-aspartate) O-methyltransferase 1	3550	3030	1420	2880	3290	3020	-1.11	0.205	-5.41	6.3e-08	4.63e-07
Dync1li1	dynein cytoplasmic 1 light intermediate chain 1	2400	2240	1350	2320	2100	2160	-0.729	0.135	-5.41	6.39e-08	4.7e-07
Olfr183	olfactory receptor 183	121	16.7	0	26.7	0	74.1	-5.85	1.08	-5.4	6.51e-08	4.78e-07
Limch1	LIM and calponin homology domains 1	5060	3360	420	3540	3060	3780	-3.01	0.557	-5.4	6.52e-08	4.78e-07
Mturn	maturin, neural progenitor differentiation regulator homolog (Xenopus)	5440	4130	812	4210	4000	4250	-2.35	0.435	-5.4	6.55e-08	4.8e-07
Atpif1	ATPase inhibitory factor 1	4600	2940	1320	2820	3140	3590	-1.15	0.213	-5.4	6.73e-08	4.93e-07
Rnf11	ring finger protein 11	3000	2880	1240	2740	3120	2630	-1.21	0.225	-5.4	6.74e-08	4.94e-07
Hnrnpa2b1	heterogeneous nuclear ribonucleoprotein A2/B1	21200	18100	11000	18300	17800	18500	-0.719	0.133	-5.4	6.77e-08	4.96e-07
Plxnb2	plexin B2	17300	14900	8750	14600	15300	15100	-0.765	0.142	-5.4	6.8e-08	4.97e-07
Arfgef3	ARFGEF family member 3	2000	1800	342	1860	1690	1630	-2.4	0.446	-5.39	6.91e-08	5.05e-07
Agbl3	ATP/GTP binding protein-like 3	471	423	91.2	353	541	386	-2.24	0.416	-5.39	6.94e-08	5.07e-07
Pou2f2	POU domain, class 2, transcription factor 2	820	867	45.4	1080	515	680	-4.26	0.79	-5.39	6.97e-08	5.09e-07
Tnpo2	transportin 2 (importin 3, karyopherin beta 2b)	4220	4810	1800	5280	4030	3880	-1.43	0.265	-5.38	7.25e-08	5.29e-07
Krt90	keratin 90	347	84.3	2.14	96.5	64	222	-4.97	0.922	-5.38	7.34e-08	5.35e-07
Emc2	ER membrane protein complex subunit 2	1470	1320	622	1260	1430	1270	-1.1	0.204	-5.38	7.42e-08	5.41e-07
Ppp3r1	protein phosphatase 3, regulatory subunit B, alpha isoform (calcineurin B, type I)	1840	3770	869	3950	3470	2080	-2.12	0.394	-5.38	7.44e-08	5.42e-07
Tram1l1	translocation associated membrane protein 1-like 1	113	50.9	2.14	42.9	64.2	77.9	-4.15	0.772	-5.38	7.61e-08	5.54e-07
Fsd1	fibronectin type 3 and SPRY domain-containing protein	496	596	74.3	557	662	437	-2.99	0.557	-5.37	7.74e-08	5.63e-07
Ctsa	cathepsin A	8630	6040	3150	5760	6500	6980	-0.944	0.176	-5.37	7.84e-08	5.69e-07
Gm19945	predicted gene, 19945	89.8	36.6	0.541	34.4	40.3	60.6	-6.55	1.22	-5.37	7.84e-08	5.69e-07
Nefh	neurofilament, heavy polypeptide	66.2	102	2.87	82.6	135	61.9	-4.87	0.907	-5.37	7.93e-08	5.75e-07
Pcdhb9	protocadherin beta 9	212	121	7.47	147	76.5	152	-3.81	0.709	-5.37	7.99e-08	5.79e-07
Ifit1bl2	interferon induced protein with tetratricopeptide repeats 1B like 2	91.2	19.6	0	16.7	24.3	57.6	-6.09	1.13	-5.37	8.07e-08	5.84e-07
Dact1	dishevelled-binding antagonist of beta-catenin 1	242	618	102	716	455	298	-2.6	0.485	-5.36	8.33e-08	6.02e-07
Pcmtd2	protein-L-isoaspartate (D-aspartate) O-methyltransferase domain containing 2	3370	2990	1350	3130	2760	2890	-1.15	0.215	-5.36	8.45e-08	6.1e-07
Rnf121	ring finger protein 121	1540	1470	958	1540	1360	1340	-1.31	0.245	-5.36	8.49e-08	6.13e-07
Sucla2	succinate-Coenzyme A ligase, ADP-forming, beta subunit	2400	1930	1080	1780	2170	2040	-0.835	0.156	-5.35	8.69e-08	6.27e-07
Mea1	male enhanced antigen 1	1320	1090	677	1060	1140	1140	-0.694	0.13	-5.35	8.78e-08	6.33e-07
Sipa1l2	signal-induced proliferation-associated 1 like 2	2290	1700	646	1980	1230	1840	-1.4	0.261	-5.35	8.79e-08	6.34e-07
Agbl4	ATP/GTP binding protein-like 4	369	291	26.7	310	259	285	-3.52	0.658	-5.35	9e-08	6.48e-07
Olfr672	olfactory receptor 672	380	20.4	0	17.1	25.8	226	-6.13	1.15	-5.34	9.31e-08	6.7e-07
Gm42416	predicted gene, 42416	18	119	0	190	0	36.9	-24.3	4.55	-5.34	9.34e-08	6.72e-07
Dph6	diphthamine biosynthesis 6	1370	1250	540	1220	1290	1180	-1.2	0.226	-5.34	9.35e-08	6.72e-07
Ufc1	ubiquitin-fold modifier conjugating enzyme 1	1810	1560	671	1540	1590	1530	-1.21	0.226	-5.34	9.37e-08	6.73e-07
Bicdl2	BICD family like cargo adaptor 2	1450	1200	516	1280	1080	1220	-1.21	0.227	-5.33	9.59e-08	6.88e-07
Mars1	methionine-tRNA synthetase 1	2320	2040	901	2110	1930	1980	-1.19	0.223	-5.33	9.95e-08	7.13e-07
Mis12	MIS12 kinetochore complex component	841	941	351	862	1070	768	-1.43	0.269	-5.32	1.02e-07	7.29e-07
Plcl2	phospholipase C-like 2	913	727	131	726	728	720	-2.47	0.465	-5.31	1.08e-07	7.69e-07
A930035D04Rik	RIKEN cDNA A930035D04 gene	29.2	42.5	0.493	22.2	76.5	26.6	-5.76	1.09	-5.3	1.13e-07	8.07e-07
Ccdc96	coiled-coil domain containing 96	1830	1440	234	1420	1490	1430	-2.63	0.496	-5.3	1.14e-07	8.11e-07
Tmem30a	transmembrane protein 30A	6770	5050	2780	4920	5260	5610	-0.862	0.163	-5.3	1.14e-07	8.11e-07
Olfr61	olfactory receptor 61	256	27.5	0	44	0	156	-6.52	1.23	-5.3	1.15e-07	8.16e-07
Siah2	siah E3 ubiquitin protein ligase 2	3630	3340	2110	3570	2970	3270	-0.659	0.124	-5.3	1.18e-07	8.4e-07
Dynlrb1	dynein light chain roadblock-type 1	4080	3020	1480	2840	3310	3340	-1.02	0.193	-5.29	1.19e-07	8.46e-07
Olfr495	olfactory receptor 495	49.7	43.9	0	32	63.7	38.8	-7.23	1.37	-5.29	1.22e-07	8.64e-07
Olfr331	olfactory receptor 331	23.1	79.9	0	127	1.19	31.2	-8.1	1.53	-5.29	1.23e-07	8.71e-07
Arpc5l	actin related protein 2/3 complex, subunit 5-like	1830	1380	646	1340	1450	1500	-1.09	0.206	-5.29	1.25e-07	8.85e-07
Olfr76	olfactory receptor 76	562	11.4	0	18.3	0	336	-7.02	1.33	-5.28	1.26e-07	8.95e-07
Cd82	CD82 antigen	5940	5460	3150	5220	5860	5290	-0.797	0.151	-5.27	1.36e-07	9.6e-07
Nalcn	sodium leak channel, non-selective	83.2	24.9	0	24.3	26	54	-6.41	1.22	-5.27	1.38e-07	9.77e-07
Olfr1018	olfactory receptor 1018	738	21.2	0	33.9	0	435	-6.17	1.17	-5.27	1.38e-07	9.77e-07
Tgfbr1	transforming growth factor, beta receptor I	1780	1660	732	1600	1770	1550	-1.18	0.224	-5.27	1.38e-07	9.77e-07
E2f1	E2F transcription factor 1	87.5	626	61.2	584	695	202	-3.37	0.639	-5.27	1.4e-07	9.88e-07
Nkiras2	NFKB inhibitor interacting Ras-like protein 2	3220	2620	1130	2520	2780	2680	-1.22	0.231	-5.26	1.41e-07	9.93e-07
Olfr1259	olfactory receptor 1259	398	15.8	0	25.4	0	235	-5.74	1.09	-5.26	1.45e-07	1.02e-06
Bcl7b	B cell CLL/lymphoma 7B	2180	2040	1160	2040	2030	1950	-0.805	0.153	-5.25	1.49e-07	1.04e-06
3110082I17Rik	RIKEN cDNA 3110082I17 gene	347	346	50.2	368	309	289	-2.71	0.516	-5.25	1.49e-07	1.05e-06
Mgst3	microsomal glutathione S-transferase 3	7060	3960	1530	3480	4770	5300	-1.37	0.26	-5.25	1.53e-07	1.07e-06
Pcdha2	protocadherin alpha 2	804	745	64.6	883	514	647	-3.55	0.676	-5.25	1.54e-07	1.08e-06
Elp6	elongator acetyltransferase complex subunit 6	137	149	16.8	133	175	116	-3.07	0.587	-5.24	1.64e-07	1.14e-06
Sestd1	SEC14 and spectrin domains 1	1200	572	103	683	389	845	-2.48	0.473	-5.24	1.65e-07	1.15e-06
Cfap410	cilia and flagella associated protein 410	1550	1310	383	1430	1120	1270	-1.78	0.34	-5.23	1.65e-07	1.15e-06
Sgpp2	sphingosine-1-phosphate phosphotase 2	1490	978	148	993	952	1110	-2.75	0.526	-5.23	1.68e-07	1.17e-06
Apbb1	amyloid beta (A4) precursor protein-binding, family B, member 1	11000	8080	3240	8080	8090	8830	-1.32	0.252	-5.23	1.69e-07	1.18e-06
Nek11	NIMA (never in mitosis gene a)-related expressed kinase 11	1410	1230	184	1090	1450	1130	-2.76	0.529	-5.23	1.74e-07	1.21e-06
Fhl1	four and a half LIM domains 1	305	344	29.6	374	293	260	-3.5	0.669	-5.22	1.75e-07	1.22e-06
Olfr730	olfactory receptor 730	1530	491	64.4	479	511	1010	-3.01	0.575	-5.22	1.75e-07	1.22e-06
Osbpl8	oxysterol binding protein-like 8	3090	3080	1640	3070	3080	2810	-0.918	0.176	-5.22	1.78e-07	1.24e-06
Prrg3	proline rich Gla (G-carboxyglutamic acid) 3 (transmembrane)	564	608	74.5	789	305	479	-3.01	0.576	-5.22	1.78e-07	1.24e-06
9530068E07Rik	RIKEN cDNA 9530068E07 gene	7590	5850	3420	5800	5930	6390	-0.774	0.148	-5.21	1.84e-07	1.28e-06
Mb21d2	Mab-21 domain containing 2	4720	3700	2190	3810	3530	4000	-0.768	0.147	-5.21	1.88e-07	1.3e-06
Adamts18	a disintegrin-like and metallopeptidase (reprolysin type) with thrombospondin type 1 motif, 18	26.8	49.6	0	70.5	14.7	26.6	-7.4	1.42	-5.21	1.89e-07	1.31e-06
Matn2	matrilin 2	864	384	55.4	425	315	600	-2.78	0.534	-5.2	1.98e-07	1.37e-06
Soga3	SOGA family member 3	1030	1280	147	1160	1480	911	-3.12	0.6	-5.2	1.99e-07	1.37e-06
Kcnab3	potassium voltage-gated channel, shaker-related subfamily, beta member 3	111	86.1	2.29	95.4	70.5	84.2	-4.92	0.946	-5.2	2e-07	1.38e-06
Gprin1	G protein-regulated inducer of neurite outgrowth 1	698	612	77.7	600	631	558	-3	0.577	-5.2	2e-07	1.38e-06
2310061I04Rik	RIKEN cDNA 2310061I04 gene	1620	1280	513	1400	1070	1330	-1.34	0.258	-5.2	2.02e-07	1.39e-06
Dio2	deiodinase, iodothyronine, type II	1300	540	74.1	694	282	890	-2.85	0.55	-5.19	2.07e-07	1.43e-06
Rabl2	RAB, member RAS oncogene family-like 2	3060	2500	447	2790	2010	2430	-2.48	0.478	-5.19	2.09e-07	1.43e-06
Rpusd3	RNA pseudouridylate synthase domain containing 3	350	256	21.8	349	101	265	-3.47	0.669	-5.19	2.15e-07	1.47e-06
Aldh18a1	aldehyde dehydrogenase 18 family, member A1	1710	1740	425	1650	1880	1470	-2.04	0.393	-5.18	2.18e-07	1.5e-06
Rhpn1	rhophilin, Rho GTPase binding protein 1	846	686	69.4	699	663	659	-3.3	0.636	-5.18	2.2e-07	1.51e-06
Ppp2r5b	protein phosphatase 2, regulatory subunit B', beta	6740	3770	1040	3850	3630	4970	-1.85	0.357	-5.18	2.21e-07	1.51e-06
Rec114	REC114 meiotic recombination protein	69.3	88.2	2.6	54.5	144	60.5	-4.8	0.927	-5.18	2.25e-07	1.54e-06
Coq7	demethyl-Q 7	1150	879	182	782	1040	903	-2.26	0.436	-5.18	2.26e-07	1.55e-06
Klhl25	kelch-like 25	805	998	228	1080	866	736	-2.15	0.415	-5.17	2.37e-07	1.62e-06
Wasf1	WAS protein family, member 1	402	299	25.7	348	217	306	-3.48	0.674	-5.17	2.38e-07	1.62e-06
Olfr571	olfactory receptor 571	670	70.6	2.18	104	14.9	404	-4.3	0.833	-5.17	2.38e-07	1.62e-06
Rps6kc1	ribosomal protein S6 kinase polypeptide 1	2740	2510	945	2630	2300	2340	-1.41	0.272	-5.17	2.4e-07	1.63e-06
Ric3	RIC3 acetylcholine receptor chaperone	2710	2030	1120	2280	1600	2250	-0.852	0.165	-5.16	2.41e-07	1.64e-06
Bbs1	Bardet-Biedl syndrome 1 (human)	4970	3590	1350	3510	3730	3960	-1.43	0.278	-5.16	2.47e-07	1.68e-06
Klhl33	kelch-like 33	36.7	33.2	0	53.1	0	28.8	-6.83	1.32	-5.16	2.48e-07	1.69e-06
Sco2	SCO2 cytochrome c oxidase assembly protein	875	521	147	558	458	655	-1.82	0.353	-5.16	2.49e-07	1.69e-06
Gas6	growth arrest specific 6	1010	1520	350	1490	1560	992	-2.12	0.41	-5.15	2.55e-07	1.73e-06
Snx21	sorting nexin family member 21	1180	1210	406	1260	1130	1030	-1.56	0.303	-5.15	2.57e-07	1.74e-06
Trpv2	transient receptor potential cation channel, subfamily V, member 2	872	598	96.5	705	420	661	-2.72	0.529	-5.15	2.58e-07	1.75e-06
Cd59a	CD59a antigen	127	276	30.6	333	181	141	-3.16	0.614	-5.15	2.66e-07	1.81e-06
Cfap157	cilia and flagella associated protein 157	366	245	15.6	161	385	271	-3.99	0.775	-5.15	2.66e-07	1.81e-06
Tmem74	transmembrane protein 74	87.5	96.6	2.49	83.1	119	73	-5.02	0.976	-5.15	2.67e-07	1.81e-06
Olfr354	olfactory receptor 354	558	146	11	119	192	360	-3.7	0.72	-5.14	2.73e-07	1.85e-06
Camk2a	calcium/calmodulin-dependent protein kinase II alpha	1560	1040	112	1100	931	1170	-3.22	0.627	-5.14	2.74e-07	1.85e-06
Olfr314	olfactory receptor 314	614	1260	82.4	1590	711	654	-4	0.779	-5.14	2.76e-07	1.87e-06
Slc25a35	solute carrier family 25, member 35	838	1690	637	1390	2180	988	-1.4	0.273	-5.14	2.77e-07	1.87e-06
Shld1	shieldin complex subunit 1	247	185	31.1	185	185	191	-2.48	0.483	-5.14	2.78e-07	1.88e-06
Ppp2r5c	protein phosphatase 2, regulatory subunit B', gamma	2030	2160	1380	2260	1990	1930	-0.638	0.124	-5.14	2.79e-07	1.89e-06
Ints10	integrator complex subunit 10	1270	1080	545	1110	1020	1080	-0.976	0.19	-5.13	2.85e-07	1.92e-06
Suclg1	succinate-CoA ligase, GDP-forming, alpha subunit	2640	2020	1040	1970	2090	2190	-0.952	0.185	-5.13	2.87e-07	1.94e-06
Pon2	paraoxonase 2	1660	1890	1680	1610	2370	1530	-1.42	0.277	-5.13	2.9e-07	1.96e-06
Olfr325	olfactory receptor 325	392	395	11	447	307	319	-5.08	0.99	-5.13	2.91e-07	1.96e-06
Tshz1	teashirt zinc finger family member 1	6330	6050	2780	6500	5310	5580	-1.12	0.219	-5.13	2.94e-07	1.98e-06
Atp5b	ATP synthase, H+ transporting mitochondrial F1 complex, beta subunit	30600	21700	13100	20700	23300	25200	-0.731	0.143	-5.13	2.96e-07	1.99e-06
Btbd10	BTB (POZ) domain containing 10	1800	1440	249	1590	1190	1410	-2.52	0.492	-5.12	2.99e-07	2.01e-06
E130208F15Rik	RIKEN cDNA E130208F15 gene	34.9	24.5	0	23.5	26.2	25.8	-6.39	1.25	-5.12	3e-07	2.02e-06
Gm10643	predicted gene 10643	338	362	39.1	387	320	285	-3.26	0.636	-5.12	3.02e-07	2.03e-06
Tmem269	transmembrane protein 269	239	359	28.1	458	195	225	-3.68	0.718	-5.12	3.03e-07	2.04e-06
Ehd3	EH-domain containing 3	2570	1960	746	2260	1460	2080	-1.39	0.271	-5.12	3.03e-07	2.04e-06
Fam13c	family with sequence similarity 13, member C	1030	460	62.4	503	388	714	-2.94	0.575	-5.12	3.04e-07	2.04e-06
Sephs1	selenophosphate synthetase 1	1130	1340	600	1340	1340	1070	-1.16	0.226	-5.12	3.12e-07	2.09e-06
Sap18b	Sin3-associated polypeptide 18B	2410	2300	1320	2110	2630	2170	-0.802	0.157	-5.12	3.13e-07	2.1e-06
Olfr1030	olfactory receptor 1030	118	25.2	0	27.6	21.2	74.4	-6.43	1.26	-5.11	3.17e-07	2.12e-06
Ndufs7	NADH:ubiquinone oxidoreductase core subunit S7	2140	1600	846	1350	2010	1770	-0.909	0.178	-5.11	3.22e-07	2.16e-06
Stard3nl	STARD3 N-terminal like	1470	1360	615	1130	1750	1280	-1.15	0.226	-5.1	3.33e-07	2.23e-06
Jtb	jumping translocation breakpoint	1390	1230	585	1190	1280	1200	-1.06	0.208	-5.1	3.38e-07	2.26e-06
Ndufa13	NADH:ubiquinone oxidoreductase subunit A13	4090	2820	1480	2980	2550	3300	-0.935	0.183	-5.1	3.4e-07	2.27e-06
Vac14	Vac14 homolog (S. cerevisiae)	1120	1250	762	1190	1340	1080	-0.716	0.141	-5.09	3.49e-07	2.33e-06
Grap	GRB2-related adaptor protein	24.5	24.7	0	16.1	39.1	19.8	-6.41	1.26	-5.09	3.54e-07	2.36e-06
Olfr1104	olfactory receptor 1104	174	24.3	0	28	18.1	107	-6.37	1.25	-5.09	3.56e-07	2.38e-06
Prkx	protein kinase, X-linked	4680	4040	971	4220	3740	3810	-2.06	0.404	-5.09	3.59e-07	2.39e-06
Pik3cd	phosphatidylinositol-4,5-bisphosphate 3-kinase catalytic subunit delta	259	247	16.3	191	340	209	-3.93	0.773	-5.08	3.7e-07	2.46e-06
Ica1l	islet cell autoantigen 1-like	61.2	138	5.94	111	183	67.5	-4.37	0.861	-5.08	3.76e-07	2.5e-06
Olfr393	olfactory receptor 393	133	535	9.94	646	350	199	-5.67	1.12	-5.08	3.78e-07	2.51e-06
1110051M20Rik	RIKEN cDNA 1110051M20 gene	2920	1870	876	1890	1830	2290	-1.1	0.217	-5.08	3.81e-07	2.53e-06
Slc37a1	solute carrier family 37 (glycerol-3-phosphate transporter), member 1	4200	2710	1610	2830	2510	3360	-0.751	0.148	-5.08	3.83e-07	2.55e-06
Adtrp	androgen dependent TFPI regulating protein	21.5	53.6	0	23.7	103	24.5	-7.52	1.48	-5.08	3.84e-07	2.55e-06
Fbxl16	F-box and leucine-rich repeat protein 16	2860	2310	502	2430	2110	2280	-2.2	0.434	-5.08	3.85e-07	2.56e-06
Ccar2	cell cycle activator and apoptosis regulator 2	2790	2230	1310	2420	1920	2380	-0.765	0.151	-5.08	3.87e-07	2.57e-06
Dbn1	drebrin 1	1610	1370	339	1370	1370	1310	-2.02	0.398	-5.07	3.93e-07	2.6e-06
Pycr2	pyrroline-5-carboxylate reductase family, member 2	1510	1180	520	1130	1240	1230	-1.28	0.253	-5.07	3.97e-07	2.63e-06
Srpx	sushi-repeat-containing protein	43.2	35.4	0	42.6	23.6	33	-6.91	1.36	-5.07	3.98e-07	2.64e-06
Arvcf	armadillo repeat gene deleted in velocardiofacial syndrome	1460	1630	618	1840	1280	1330	-1.4	0.276	-5.07	4e-07	2.65e-06
Phtf2	putative homeodomain transcription factor 2	1580	1750	384	1760	1730	1380	-2.23	0.44	-5.07	4.03e-07	2.67e-06
Sh3bp5l	SH3 binding domain protein 5 like	1410	1130	353	1140	1120	1140	-1.68	0.332	-5.06	4.17e-07	2.75e-06
Olfr308	olfactory receptor 308	533	75.3	1.02	58.3	104	328	-5.73	1.13	-5.06	4.19e-07	2.76e-06
Cystm1	cysteine-rich transmembrane module containing 1	8660	6650	3160	5960	7790	7140	-1.07	0.212	-5.06	4.2e-07	2.77e-06
Mff	mitochondrial fission factor	1560	1610	824	1620	1580	1430	-0.951	0.188	-5.06	4.28e-07	2.82e-06
Ttc39d	tetratricopeptide repeat domain 39D	48.6	71.1	2.69	51.5	104	44.6	-4.43	0.877	-5.06	4.29e-07	2.82e-06
Klhl28	kelch-like 28	1630	1200	419	1230	1140	1300	-1.51	0.3	-5.06	4.29e-07	2.82e-06
Olfr323	olfactory receptor 323	345	132	1.31	49.9	270	231	-6.3	1.25	-5.05	4.33e-07	2.85e-06
Nsun7	NOL1/NOP2/Sun domain family, member 7	204	162	10.9	222	61.8	157	-4.11	0.813	-5.05	4.36e-07	2.87e-06
Elavl4	ELAV like RNA binding protein 4	1750	1490	367	1490	1490	1420	-2.06	0.409	-5.05	4.49e-07	2.95e-06
Olfr1428	olfactory receptor 1428	1380	308	6.68	37.5	759	857	-5.38	1.07	-5.04	4.57e-07	3e-06
B3gnt4	UDP-GlcNAc:betaGal beta-1,3-N-acetylglucosaminyltransferase 4	391	431	38.8	439	419	332	-3.45	0.685	-5.04	4.63e-07	3.03e-06
Eva1c	eva-1 homolog C (C. elegans)	387	300	29.9	349	217	298	-3.42	0.679	-5.04	4.63e-07	3.03e-06
Tprgl	transformation related protein 63 regulated like	5270	4600	2550	4270	5160	4590	-0.85	0.169	-5.04	4.63e-07	3.04e-06
Wsb2	WD repeat and SOCS box-containing 2	2210	2880	1500	2660	3240	2220	-0.936	0.186	-5.04	4.76e-07	3.11e-06
Ankrd9	ankyrin repeat domain 9	175	215	13.7	232	186	152	-3.87	0.769	-5.04	4.76e-07	3.11e-06
BC031181	cDNA sequence BC031181	4330	3110	1170	3050	3220	3440	-1.41	0.281	-5.03	4.78e-07	3.13e-06
Tmem64	transmembrane protein 64	5850	2250	569	1970	2700	4020	-1.98	0.394	-5.03	4.81e-07	3.14e-06
Camta1	calmodulin binding transcription activator 1	2690	2150	519	2260	1960	2150	-2.06	0.409	-5.03	4.87e-07	3.18e-06
Vdac1	voltage-dependent anion channel 1	7930	5930	3080	6460	5050	6540	-0.946	0.188	-5.03	4.9e-07	3.19e-06
A26c3	ANKRD26-like family C, member 3	11.6	71.8	0	98.7	27	22.8	-7.94	1.58	-5.03	4.93e-07	3.22e-06
Mbnl3	muscleblind like splicing factor 3	665	572	91.5	743	285	532	-2.65	0.527	-5.03	4.98e-07	3.25e-06
Arl14ep	ADP-ribosylation factor-like 14 effector protein	2200	1490	352	1450	1550	1680	-2.09	0.415	-5.03	5e-07	3.26e-06
Xkr4	X-linked Kx blood group related 4	1210	1050	237	1170	846	982	-2.16	0.429	-5.03	5.01e-07	3.26e-06
Sfxn4	sideroflexin 4	364	299	35.3	348	217	286	-3.08	0.613	-5.02	5.06e-07	3.29e-06
Fmnl1	formin-like 1	554	409	45.3	454	333	423	-3.2	0.638	-5.02	5.11e-07	3.32e-06
Chgb	chromogranin B	3480	1010	173	1040	944	2290	-2.55	0.509	-5.02	5.27e-07	3.42e-06
Ttc34	tetratricopeptide repeat domain 34	26.2	38.8	0	48.2	23	23.9	-7.05	1.41	-5.02	5.27e-07	3.42e-06
Dydc2	DPY30 domain containing 2	118	91.4	5.06	85	102	90.3	-3.95	0.787	-5.02	5.28e-07	3.43e-06
Crcp	calcitonin gene-related peptide-receptor component protein	597	697	819	605	850	579	-0.847	0.169	-5.02	5.29e-07	3.43e-06
Grin2c	glutamate receptor, ionotropic, NMDA2C (epsilon 3)	33.2	32.8	0	38.9	22.7	26.7	-6.82	1.36	-5.01	5.48e-07	3.55e-06
Snx12	sorting nexin 12	1090	1390	605	1160	1780	1060	-1.2	0.24	-5	5.6e-07	3.62e-06
Tex264	testis expressed gene 264	3690	2970	1400	2900	3080	3090	-1.09	0.218	-5	5.6e-07	3.62e-06
Mrps15	mitochondrial ribosomal protein S15	813	792	331	688	964	715	-1.25	0.25	-5	5.67e-07	3.66e-06
Olfr654	olfactory receptor 654	133	23.3	0	0	62.1	82.5	-6.28	1.26	-5	5.7e-07	3.68e-06
BC004004	cDNA sequence BC004004	3290	3240	1470	3120	3430	2920	-1.14	0.228	-5	5.7e-07	3.68e-06
Golga2	golgi autoantigen, golgin subfamily a, 2	5140	6040	2870	6610	5100	4900	-1.08	0.216	-5	5.72e-07	3.69e-06
Zdhhc23	zinc finger, DHHC domain containing 23	1580	1240	200	1280	1170	1240	-2.69	0.539	-5	5.76e-07	3.71e-06
Pphln1	periphilin 1	1200	1060	511	1220	784	1030	-1.07	0.214	-5	5.77e-07	3.72e-06
Pck2	phosphoenolpyruvate carboxykinase 2 (mitochondrial)	4260	2380	441	2350	2420	3100	-2.43	0.486	-4.99	5.95e-07	3.83e-06
Gm10240	predicted gene 10240	302	207	0	331	0	70.5	-20.7	4.15	-4.99	6.07e-07	3.9e-06
Gpt	glutamic pyruvic transaminase, soluble	171	87.5	4.12	92	80	120	-4.25	0.852	-4.99	6.07e-07	3.9e-06
Mrpl43	mitochondrial ribosomal protein L43	1360	1190	550	1200	1180	1160	-1.11	0.222	-4.99	6.1e-07	3.92e-06
Fam78b	family with sequence similarity 78, member B	416	233	35.8	300	121	301	-2.62	0.527	-4.98	6.23e-07	3.99e-06
Anks1	ankyrin repeat and SAM domain containing 1	4550	3620	1630	3870	3200	3770	-1.15	0.231	-4.98	6.27e-07	4.02e-06
Ccdc13	coiled-coil domain containing 13	1040	851	126	844	862	821	-2.79	0.56	-4.98	6.36e-07	4.07e-06
Kcnq5	potassium voltage-gated channel, subfamily Q, member 5	54.9	62	0.381	57.2	70	45.9	-6.49	1.3	-4.98	6.39e-07	4.09e-06
Arhgef25	Rho guanine nucleotide exchange factor (GEF) 25	31.6	33.3	0	9.76	72.5	25.9	-6.82	1.37	-4.98	6.47e-07	4.13e-06
Stk35	serine/threonine kinase 35	2130	2530	1260	2730	2200	2050	-1.01	0.202	-4.97	6.64e-07	4.24e-06
Fam205a2	family with sequence similarity 205, member A2	31.3	55.1	0	45.4	71.1	30.5	-7.56	1.52	-4.97	6.7e-07	4.28e-06
Atp5e	ATP synthase, H+ transporting, mitochondrial F1 complex, epsilon subunit	2030	1430	650	1290	1660	1630	-1.13	0.228	-4.97	6.79e-07	4.32e-06
1810037I17Rik	RIKEN cDNA 1810037I17 gene	1420	1460	541	1410	1540	1260	-1.43	0.287	-4.97	6.84e-07	4.36e-06
Olfr457	olfactory receptor 457	576	28.9	0	0	77	342	-6.58	1.33	-4.96	6.91e-07	4.4e-06
Bin1	bridging integrator 1	1250	1070	121	1260	758	992	-3.16	0.637	-4.96	6.96e-07	4.43e-06
Trim15	tripartite motif-containing 15	295	245	27.8	338	90.3	232	-3.05	0.616	-4.96	6.99e-07	4.45e-06
Olfr1511	olfactory receptor 1511	200	19.2	0	30.7	0	121	-6.04	1.22	-4.96	7.01e-07	4.46e-06
Olfr1206	olfactory receptor 1206	393	141	5.19	107	199	262	-4.67	0.942	-4.96	7.06e-07	4.48e-06
Olfr1234	olfactory receptor 1234	361	18	0	28.8	0	215	-5.95	1.2	-4.96	7.08e-07	4.5e-06
Spata33	spermatogenesis associated 33	1160	1110	292	1150	1050	981	-1.96	0.395	-4.96	7.11e-07	4.51e-06
Olfr836	olfactory receptor 836	109	26.1	0	24.4	29	69.6	-6.43	1.3	-4.96	7.17e-07	4.55e-06
Lysmd1	LysM, putative peptidoglycan-binding, domain containing 1	756	592	155	641	509	602	-1.91	0.385	-4.95	7.32e-07	4.64e-06
Cadm3	cell adhesion molecule 3	2610	3020	313	3540	2150	2260	-3.31	0.669	-4.95	7.5e-07	4.74e-06
Coq8b	coenzyme Q8B	1860	1470	730	1570	1300	1550	-1.01	0.204	-4.95	7.53e-07	4.76e-06
Kcnh3	potassium voltage-gated channel, subfamily H (eag-related), member 3	8030	5920	1280	6850	4370	6300	-1.9	0.385	-4.95	7.61e-07	4.81e-06
Bcap31	B cell receptor associated protein 31	3940	2800	1270	2590	3140	3170	-1.14	0.231	-4.94	7.62e-07	4.81e-06
Ccm2	cerebral cavernous malformation 2	681	933	915	757	1230	684	-1.19	0.241	-4.94	7.72e-07	4.87e-06
Nrxn2	neurexin II	1090	1170	155	1050	1370	927	-2.96	0.599	-4.94	7.81e-07	4.92e-06
Srd5a1	steroid 5 alpha-reductase 1	1090	718	127	692	761	821	-2.57	0.52	-4.94	7.88e-07	4.96e-06
Uxs1	UDP-glucuronate decarboxylase 1	1390	1700	722	1790	1530	1260	-2.28	0.461	-4.94	7.88e-07	4.96e-06
Slc43a2	solute carrier family 43, member 2	5970	4060	1770	4270	3730	4730	-1.21	0.246	-4.94	7.96e-07	5.01e-06
Lix1l	Lix1-like	144	100	6.27	101	98.3	108	-4.1	0.832	-4.94	8e-07	5.03e-06
Ankef1	ankyrin repeat and EF-hand domain containing 1	335	338	54.4	333	347	281	-2.72	0.552	-4.94	8.01e-07	5.04e-06
Olfr720	olfactory receptor 720	351	48.6	1.72	9.85	113	216	-4.31	0.874	-4.93	8.03e-07	5.05e-06
Ralgds	ral guanine nucleotide dissociation stimulator	5520	4850	1630	4970	4650	4610	-1.58	0.32	-4.93	8.25e-07	5.18e-06
Mfsd9	major facilitator superfamily domain containing 9	386	405	78.7	418	384	330	-2.36	0.478	-4.93	8.32e-07	5.21e-06
Mrc1	mannose receptor, C type 1	39.6	60.8	0.734	25.5	120	36.7	-6.06	1.23	-4.93	8.38e-07	5.25e-06
Tpcn1	two pore channel 1	1800	1500	684	1700	1170	1510	-1.13	0.23	-4.92	8.48e-07	5.3e-06
Tpst2	protein-tyrosine sulfotransferase 2	786	751	255	845	595	675	-1.62	0.328	-4.92	8.54e-07	5.34e-06
Psmd14	proteasome (prosome, macropain) 26S subunit, non-ATPase, 14	1680	1590	827	1640	1510	1500	-0.943	0.192	-4.92	8.64e-07	5.4e-06
Hgsnat	heparan-alpha-glucosaminide N-acetyltransferase	1820	1880	926	1730	2140	1660	-1.04	0.211	-4.91	8.9e-07	5.55e-06
Tbcel	tubulin folding cofactor E-like	1840	2330	1510	2320	2330	1890	-0.63	0.128	-4.91	8.98e-07	5.59e-06
Zmpste24	zinc metallopeptidase, STE24	1780	2200	1090	2430	1820	1740	-1.02	0.208	-4.91	9.15e-07	5.69e-06
H2al1a	H2A histone family member L1A	60.6	25.3	0	31.2	15.5	41	-6.44	1.31	-4.91	9.15e-07	5.69e-06
Tmem204	transmembrane protein 204	35.2	112	0	179	0	45.3	-8.58	1.75	-4.91	9.18e-07	5.71e-06
Thnsl1	threonine synthase-like 1 (bacterial)	1310	1320	461	1290	1370	1150	-1.61	0.328	-4.91	9.25e-07	5.75e-06
Trib3	tribbles pseudokinase 3	1700	1320	456	1660	758	1350	-2.09	0.425	-4.9	9.39e-07	5.84e-06
Olfr1279	olfactory receptor 1279	16.4	552	10.9	738	243	134	-5.68	1.16	-4.9	9.5e-07	5.9e-06
Gtpbp8	GTP-binding protein 8 (putative)	630	701	205	557	939	563	-1.75	0.358	-4.9	9.62e-07	5.97e-06
C1qc	complement component 1, q subcomponent, C chain	197	213	6.64	57.3	474	163	-4.88	0.996	-4.9	9.64e-07	5.98e-06
Olfr681	olfactory receptor 681	322	69.3	1.5	52.8	96.9	204	-5.05	1.03	-4.9	9.79e-07	6.07e-06
Zcwpw1	zinc finger, CW type with PWWP domain 1	52.8	34.9	0	30.4	42.3	38.5	-6.9	1.41	-4.89	9.88e-07	6.13e-06
Sumo1	small ubiquitin-like modifier 1	1580	1560	747	1290	1990	1410	-1.06	0.217	-4.89	9.94e-07	6.16e-06
Gm5559	predicted gene 5559	91.9	109	23.6	119	91.4	82.4	-2.2	0.45	-4.89	1.03e-06	6.39e-06
Iqcd	IQ motif containing D	994	617	128	708	464	742	-2.26	0.462	-4.88	1.04e-06	6.41e-06
Gm10291	predicted pseudogene 10291	8.22	13.9	0.276	17.1	8.62	7.94	-4.78	0.979	-4.88	1.04e-06	6.44e-06
Olfr845	olfactory receptor 845	212	19.7	0	31.5	0	128	-6.06	1.24	-4.88	1.05e-06	6.47e-06
Car2	carbonic anhydrase 2	2330	1440	244	1450	1440	1730	-2.58	0.529	-4.88	1.05e-06	6.49e-06
Slc35b1	solute carrier family 35, member B1	1230	1060	663	1020	1120	1080	-0.686	0.141	-4.88	1.07e-06	6.61e-06
Herpud1	homocysteine-inducible, endoplasmic reticulum stress-inducible, ubiquitin-like domain member 1	8150	5930	2690	6680	4690	6600	-1.14	0.234	-4.88	1.08e-06	6.68e-06
Nek10	NIMA (never in mitosis gene a)- related kinase 10	2010	2170	331	2550	1530	1720	-2.74	0.562	-4.88	1.08e-06	6.68e-06
Olfr169	olfactory receptor 169	507	217	13	187	265	347	-4	0.821	-4.87	1.1e-06	6.75e-06
Tmem74b	transmembrane protein 74B	386	506	176	485	541	372	-1.51	0.309	-4.87	1.1e-06	6.78e-06
Ywhae	tyrosine 3-monooxygenase/tryptophan 5-monooxygenase activation protein, epsilon polypeptide	17100	15500	9750	14900	16500	15300	-0.664	0.136	-4.87	1.12e-06	6.88e-06
Olfr392	olfactory receptor 392	1060	274	23.5	182	428	686	-3.61	0.742	-4.87	1.14e-06	7e-06
Dlec1	deleted in lung and esophageal cancer 1	959	1040	116	1210	739	811	-3.17	0.651	-4.86	1.15e-06	7.07e-06
Ptprs	protein tyrosine phosphatase, receptor type, S	24800	15800	2950	18300	11500	18500	-2.42	0.497	-4.86	1.16e-06	7.12e-06
Cxxc4	CXXC finger 4	181	113	9.33	94.1	145	133	-3.46	0.713	-4.86	1.18e-06	7.24e-06
Panx1	pannexin 1	1810	607	150	551	700	1220	-2.02	0.416	-4.86	1.19e-06	7.3e-06
Ksr2	kinase suppressor of ras 2	4630	2310	634	2530	1930	3340	-1.88	0.388	-4.85	1.24e-06	7.58e-06
Abhd8	abhydrolase domain containing 8	2390	1830	714	1770	1920	1940	-1.35	0.278	-4.85	1.25e-06	7.64e-06
Olfr713	olfactory receptor 713	91.3	51.8	0	16.1	111	64.8	-7.47	1.54	-4.85	1.25e-06	7.65e-06
Olfr435	olfactory receptor 435	73.5	32.2	0	27.4	40.3	50	-6.76	1.4	-4.85	1.26e-06	7.67e-06
Auh	AU RNA binding protein/enoyl-coenzyme A hydratase	1840	1130	623	1080	1220	1440	-0.848	0.175	-4.84	1.3e-06	7.91e-06
Olfr99	olfactory receptor 99	434	296	9.3	42.6	719	321	-4.91	1.02	-4.84	1.31e-06	7.99e-06
Ttll5	tubulin tyrosine ligase-like family, member 5	2920	3770	1750	3930	3500	2880	-1.11	0.229	-4.84	1.32e-06	8.03e-06
Memo1	mediator of cell motility 1	1090	1300	323	1320	1270	986	-2.03	0.42	-4.84	1.32e-06	8.04e-06
Bpnt1	bisphosphate 3'-nucleotidase 1	2350	2790	988	2210	3750	2180	-1.51	0.312	-4.83	1.33e-06	8.11e-06
Pex7	peroxisomal biogenesis factor 7	1250	1770	368	1670	1950	1200	-2.27	0.47	-4.83	1.34e-06	8.15e-06
Qsox2	quiescin Q6 sulfhydryl oxidase 2	1520	1370	680	1340	1410	1320	-1	0.207	-4.83	1.4e-06	8.49e-06
Endog	endonuclease G	640	424	68.1	369	516	481	-2.6	0.538	-4.83	1.4e-06	8.49e-06
Olfr685	olfactory receptor 685	423	13.7	0	14.4	12.7	250	-5.51	1.14	-4.82	1.41e-06	8.55e-06
Olfr463	olfactory receptor 463	251	44.8	0.763	30.2	69	157	-5.5	1.14	-4.82	1.45e-06	8.82e-06
Kdsr	3-ketodihydrosphingosine reductase	1380	1650	599	1910	1220	1290	-1.49	0.309	-4.81	1.49e-06	9.02e-06
Dlg1	discs large MAGUK scaffold protein 1	6590	4590	3070	4850	4160	5460	-0.586	0.122	-4.8	1.57e-06	9.51e-06
Gm4045	predicted gene 4045	15.4	37.2	0	33.7	43.1	17.2	-6.99	1.46	-4.8	1.57e-06	9.51e-06
Ddit3	DNA-damage inducible transcript 3	1930	2290	686	2080	2650	1770	-1.74	0.362	-4.8	1.59e-06	9.61e-06
Ndufa2	NADH:ubiquinone oxidoreductase subunit A2	1860	1320	496	1240	1440	1470	-1.41	0.294	-4.8	1.6e-06	9.69e-06
Efcab7	EF-hand calcium binding domain 7	370	186	24.5	202	159	262	-2.86	0.597	-4.8	1.61e-06	9.7e-06
Chaf1a	chromatin assembly factor 1, subunit A (p150)	1150	1100	252	1120	1080	966	-2.14	0.445	-4.8	1.62e-06	9.76e-06
Mapkbp1	mitogen-activated protein kinase binding protein 1	3470	3980	1140	4350	3370	3130	-1.81	0.378	-4.8	1.63e-06	9.8e-06
Psma1	proteasome subunit alpha 1	2340	2230	1020	2050	2520	2060	-1.12	0.234	-4.79	1.63e-06	9.81e-06
Rnasek	ribonuclease, RNase K	4000	3230	1660	3170	3340	3380	-0.966	0.202	-4.79	1.63e-06	9.82e-06
Olfr1231	olfactory receptor 1231	213	21.6	0	0	57.7	129	-6.13	1.28	-4.79	1.64e-06	9.89e-06
Olfr1099	olfactory receptor 1099	321	10.8	0	12.8	7.6	190	-5.23	1.09	-4.79	1.66e-06	9.97e-06
Gnpda2	glucosamine-6-phosphate deaminase 2	1290	1070	205	963	1240	1030	-2.38	0.496	-4.79	1.68e-06	1.01e-05
Vamp1	vesicle-associated membrane protein 1	2020	2660	591	2550	2840	1880	-2.17	0.453	-4.79	1.69e-06	1.01e-05
Ism1	isthmin 1, angiogenesis inhibitor	22.9	26.8	0	29.8	21.9	19.3	-6.53	1.36	-4.79	1.71e-06	1.02e-05
Ikbkg	inhibitor of kappaB kinase gamma	1540	1900	827	1670	2300	1480	-1.21	0.252	-4.78	1.73e-06	1.04e-05
Ufsp2	UFM1-specific peptidase 2	1090	949	283	992	878	902	-1.76	0.369	-4.78	1.74e-06	1.04e-05
Dlg4	discs large MAGUK scaffold protein 4	6130	4090	803	4600	3240	4710	-1.81	0.379	-4.78	1.75e-06	1.05e-05
Ttl	tubulin tyrosine ligase	995	909	376	996	764	855	-1.27	0.266	-4.78	1.76e-06	1.05e-05
Ppp4r1	protein phosphatase 4, regulatory subunit 1	1410	2460	998	2360	2630	1560	-1.31	0.273	-4.78	1.76e-06	1.05e-05
Trmt1l	tRNA methyltransferase 1 like	1410	1300	731	1400	1140	1250	-0.828	0.173	-4.78	1.79e-06	1.07e-05
Fstl4	follistatin-like 4	61.2	200	11.8	202	198	82.5	-4.18	0.877	-4.77	1.8e-06	1.08e-05
Mipep	mitochondrial intermediate peptidase	966	898	491	934	839	858	-0.893	0.187	-4.77	1.8e-06	1.08e-05
Timm29	translocase of inner mitochondrial membrane 29	2760	2380	1220	2290	2520	2370	-0.949	0.199	-4.77	1.81e-06	1.08e-05
Nek4	NIMA (never in mitosis gene a)-related expressed kinase 4	1440	1230	725	1340	1050	1250	-0.762	0.16	-4.77	1.83e-06	1.09e-05
Mrpl27	mitochondrial ribosomal protein L27	1300	1020	141	929	1170	1010	-2.85	0.598	-4.77	1.83e-06	1.09e-05
Anks6	ankyrin repeat and sterile alpha motif domain containing 6	450	388	84.4	532	147	365	-2.21	0.464	-4.77	1.85e-06	1.1e-05
Ssmem1	serine-rich single-pass membrane protein 1	44	19.5	0	31.3	0	30	-6.07	1.27	-4.77	1.85e-06	1.1e-05
Csrnp2	cysteine-serine-rich nuclear protein 2	3200	3710	1450	4020	3190	2970	-1.36	0.284	-4.77	1.87e-06	1.11e-05
Enkur	enkurin, TRPC channel interacting protein	3810	2790	378	2870	2670	2980	-2.01	0.421	-4.77	1.87e-06	1.11e-05
Psmb3	proteasome (prosome, macropain) subunit, beta type 3	2680	1710	764	1590	1900	2090	-1.15	0.242	-4.76	1.89e-06	1.12e-05
Hspbap1	Hspb associated protein 1	318	339	155	309	389	291	-1.14	0.239	-4.76	1.9e-06	1.13e-05
Ank2	ankyrin 2, brain	8630	15500	3980	15400	15800	9260	-1.97	0.414	-4.76	1.91e-06	1.13e-05
Psmd7	proteasome (prosome, macropain) 26S subunit, non-ATPase, 7	2090	1700	935	1590	1900	1780	-0.867	0.182	-4.76	1.91e-06	1.14e-05
Gm10702	predicted gene 10702	397	538	88	554	512	368	-2.65	0.557	-4.76	1.93e-06	1.14e-05
Gpr85	G protein-coupled receptor 85	25.9	66	0.917	29.6	127	30	-5.6	1.18	-4.76	1.94e-06	1.15e-05
Mak	male germ cell-associated kinase	1290	992	213	1120	770	1020	-2.21	0.465	-4.76	1.98e-06	1.17e-05
Ubtd1	ubiquitin domain containing 1	1490	1600	840	1720	1390	1390	-0.936	0.197	-4.76	1.98e-06	1.17e-05
Ccdc107	coiled-coil domain containing 107	1130	767	147	798	715	857	-2.4	0.504	-4.76	1.98e-06	1.17e-05
B230118H07Rik	RIKEN cDNA B230118H07 gene	984	985	284	821	1260	848	-1.8	0.378	-4.75	2.05e-06	1.21e-05
Atp5h	ATP synthase, H+ transporting, mitochondrial F0 complex, subunit D	4750	3430	1610	3320	3610	3840	-1.09	0.23	-4.75	2.09e-06	1.23e-05
Olfr292	olfactory receptor 292	3.61	959	4.29	526	1680	216	-7.72	1.63	-4.74	2.09e-06	1.24e-05
Olfr1180	olfactory receptor 1180	54	122	3.39	137	96.3	59.2	-4.97	1.05	-4.74	2.1e-06	1.24e-05
Gm48348	predicted gene, 48348	19.3	28.6	0	13	54.7	17.6	-6.61	1.4	-4.74	2.14e-06	1.26e-05
Atp5c1	ATP synthase, H+ transporting, mitochondrial F1 complex, gamma polypeptide 1	5360	3360	1860	3170	3680	4240	-0.856	0.181	-4.74	2.14e-06	1.26e-05
Bin2	bridging integrator 2	9.9	49.9	0	12.6	112	16.9	-7.41	1.56	-4.74	2.15e-06	1.27e-05
Nt5m	5',3'-nucleotidase, mitochondrial	713	725	104	651	848	598	-2.79	0.59	-4.74	2.17e-06	1.28e-05
Efcab11	EF-hand calcium binding domain 11	300	292	34.4	191	459	247	-3.06	0.646	-4.74	2.19e-06	1.29e-05
Kif13a	kinesin family member 13A	3580	3440	1580	3200	3820	3160	-1.12	0.237	-4.73	2.2e-06	1.3e-05
Dapk1	death associated protein kinase 1	2600	2310	442	2830	1450	2120	-2.46	0.521	-4.73	2.24e-06	1.32e-05
Lyrm1	LYR motif containing 1	285	380	39.7	364	406	258	-3.22	0.681	-4.73	2.25e-06	1.32e-05
Stx1a	syntaxin 1A (brain)	1620	1290	255	1190	1450	1280	-2.38	0.504	-4.73	2.26e-06	1.33e-05
Cask	calcium/calmodulin-dependent serine protein kinase (MAGUK family)	2000	1610	622	1700	1450	1640	-1.38	0.291	-4.73	2.27e-06	1.33e-05
Atp6v1a	ATPase, H+ transporting, lysosomal V1 subunit A	7850	6600	2950	5690	8130	6620	-1.17	0.247	-4.73	2.29e-06	1.34e-05
Nav1	neuron navigator 1	8520	8920	1780	10500	6340	7300	-2.33	0.492	-4.73	2.29e-06	1.34e-05
Olfr969	olfactory receptor 969	197	146	2.69	202	54	148	-5.55	1.18	-4.73	2.29e-06	1.34e-05
Pknox2	Pbx/knotted 1 homeobox 2	3010	3200	1400	3440	2780	2740	-1.2	0.253	-4.73	2.29e-06	1.34e-05
Pdhx	pyruvate dehydrogenase complex, component X	1130	1140	245	1250	958	961	-2.21	0.469	-4.72	2.3e-06	1.35e-05
Rtn2	reticulon 2 (Z-band associated protein)	2230	1560	451	1350	1910	1730	-1.8	0.38	-4.72	2.32e-06	1.36e-05
Cpt1c	carnitine palmitoyltransferase 1c	1130	931	132	1130	599	894	-2.81	0.594	-4.72	2.33e-06	1.37e-05
Bex2	brain expressed X-linked 2	2220	1460	387	1430	1510	1690	-1.91	0.404	-4.72	2.34e-06	1.37e-05
Ank1	ankyrin 1, erythroid	1500	998	150	1120	791	1120	-2.72	0.577	-4.72	2.35e-06	1.38e-05
Lrrc57	leucine rich repeat containing 57	526	476	223	438	540	456	-1.08	0.228	-4.72	2.36e-06	1.38e-05
Ift46	intraflagellar transport 46	2450	2440	1180	2150	2900	2200	-1.07	0.226	-4.72	2.38e-06	1.39e-05
Lims2	LIM and senescent cell antigen like domains 2	176	250	16.1	245	257	161	-3.92	0.831	-4.71	2.42e-06	1.41e-05
Armh1	armadillo-like helical domain containing 1	41.3	25.8	0.5	21.5	33	29.9	-4.87	1.03	-4.71	2.5e-06	1.46e-05
Prelid1	PRELI domain containing 1	2550	2310	1420	2310	2320	2280	-0.694	0.147	-4.71	2.52e-06	1.47e-05
Abca8b	ATP-binding cassette, sub-family A (ABC1), member 8b	18.3	57.3	1.66	52.3	65.7	23.8	-4.82	1.02	-4.7	2.55e-06	1.49e-05
Arhgap35	Rho GTPase activating protein 35	5940	7760	4590	7730	7810	6080	-0.758	0.161	-4.7	2.6e-06	1.51e-05
Olfr446	olfactory receptor 446	250	23	0	0	61.3	151	-6.22	1.32	-4.7	2.61e-06	1.52e-05
C3ar1	complement component 3a receptor 1	28.1	24.8	0	9.34	50.7	21.9	-6.42	1.37	-4.69	2.69e-06	1.56e-05
Phf8	PHD finger protein 8	3540	3410	1890	3440	3370	3190	-0.854	0.182	-4.69	2.72e-06	1.58e-05
Snrk	SNF related kinase	6940	5790	1550	5180	6790	5670	-1.77	0.378	-4.69	2.73e-06	1.58e-05
Olfr1250	olfactory receptor 1250	250	32.9	0.873	22.8	49.9	153	-4.47	0.953	-4.69	2.76e-06	1.6e-05
Syap1	synapse associated protein 1	1530	1730	966	1680	1810	1470	-0.836	0.178	-4.69	2.77e-06	1.61e-05
Rfx2	regulatory factor X, 2 (influences HLA class II expression)	1850	1350	248	1530	1040	1430	-2.45	0.522	-4.68	2.82e-06	1.64e-05
Syngap1	synaptic Ras GTPase activating protein 1 homolog (rat)	3480	3640	690	4270	2600	2970	-2.42	0.516	-4.68	2.84e-06	1.65e-05
Mrpl40	mitochondrial ribosomal protein L40	1110	916	243	887	965	900	-1.91	0.408	-4.68	2.85e-06	1.65e-05
Slc25a5-ps	Slc25a5 retrotransposed pseudogene	16.9	20.7	0	5.67	45.6	14.5	-6.14	1.31	-4.68	2.85e-06	1.65e-05
Bccip	BRCA2 and CDKN1A interacting protein	779	793	411	865	672	710	-0.939	0.201	-4.68	2.86e-06	1.66e-05
Pak7	p21 (RAC1) activated kinase 7	342	202	30.5	232	152	250	-2.77	0.592	-4.68	2.93e-06	1.69e-05
Vps28	vacuolar protein sorting 28	2450	1900	1120	1760	2140	2070	-0.764	0.163	-4.68	2.94e-06	1.7e-05
Ell2	elongation factor RNA polymerase II 2	1090	2520	825	2810	2050	1360	-1.61	0.344	-4.67	2.96e-06	1.71e-05
Tesk1	testis specific protein kinase 1	2070	1850	980	1940	1680	1810	-0.923	0.198	-4.67	2.96e-06	1.71e-05
Tenm4	teneurin transmembrane protein 4	1570	3610	836	3780	3320	1880	-2.11	0.452	-4.67	2.97e-06	1.71e-05
Abcb6	ATP-binding cassette, sub-family B (MDR/TAP), member 6	506	941	419	1040	776	586	-1.16	0.249	-4.67	3.03e-06	1.75e-05
Ttll9	tubulin tyrosine ligase-like family, member 9	63.9	50.7	2.9	51.9	48.7	49.1	-3.81	0.816	-4.67	3.04e-06	1.75e-05
Ndufaf4	NADH:ubiquinone oxidoreductase complex assembly factor 4	1030	740	125	665	866	790	-2.56	0.549	-4.67	3.04e-06	1.75e-05
Pde7a	phosphodiesterase 7A	183	540	88.8	408	759	244	-2.61	0.56	-4.67	3.07e-06	1.77e-05
Vps4a	vacuolar protein sorting 4A	1980	1520	744	1440	1640	1630	-1.03	0.22	-4.66	3.09e-06	1.78e-05
Olfr1532-ps1	olfactory receptor 1532, pseudogene 1	223	14.4	0	23	0	133	-5.62	1.21	-4.66	3.1e-06	1.79e-05
Kcnn2	potassium intermediate/small conductance calcium-activated channel, subfamily N, member 2	1710	1090	149	1350	654	1270	-2.9	0.622	-4.66	3.2e-06	1.84e-05
Usp24	ubiquitin specific peptidase 24	3450	3350	2000	3440	3220	3140	-0.742	0.159	-4.66	3.2e-06	1.84e-05
Sfmbt1	Scm-like with four mbt domains 1	1460	1250	614	1200	1330	1250	-1.02	0.22	-4.66	3.2e-06	1.84e-05
Idh3a	isocitrate dehydrogenase 3 (NAD+) alpha	2710	1350	728	1370	1320	2020	-0.88	0.189	-4.66	3.22e-06	1.85e-05
Olfr689	olfactory receptor 689	406	8.72	0	6.07	13.1	239	-4.9	1.05	-4.66	3.22e-06	1.85e-05
Fhod3	formin homology 2 domain containing 3	619	1270	202	1290	1250	683	-2.65	0.57	-4.66	3.24e-06	1.86e-05
H2ac19	H2A clustered histone 19	2910	3400	1430	3120	3850	2730	-1.25	0.268	-4.65	3.29e-06	1.89e-05
Grtp1	GH regulated TBC protein 1	368	461	77.2	408	550	332	-2.58	0.555	-4.65	3.34e-06	1.91e-05
Slc9a9	solute carrier family 9 (sodium/hydrogen exchanger), member 9	2400	2190	428	2180	2220	1980	-2.11	0.454	-4.65	3.39e-06	1.94e-05
Lonrf2	LON peptidase N-terminal domain and ring finger 2	259	186	24.7	162	226	197	-2.88	0.62	-4.64	3.41e-06	1.94e-05
Tctex1d2	Tctex1 domain containing 2	744	578	198	597	545	601	-1.55	0.333	-4.64	3.52e-06	2e-05
Cdipt	CDP-diacylglycerol--inositol 3-phosphatidyltransferase (phosphatidylinositol synthase)	3210	2710	1670	2600	2890	2800	-0.699	0.151	-4.64	3.56e-06	2.03e-05
Slc12a7	solute carrier family 12, member 7	6160	6710	3410	7260	5800	5750	-0.98	0.211	-4.63	3.57e-06	2.03e-05
Olfr195	olfactory receptor 195	299	50.1	2.61	45.9	57.2	186	-3.92	0.847	-4.63	3.6e-06	2.05e-05
Spcs1	signal peptidase complex subunit 1 homolog (S. cerevisiae)	3690	2180	1070	1960	2550	2850	-1.02	0.219	-4.63	3.64e-06	2.07e-05
Slc7a4	solute carrier family 7 (cationic amino acid transporter, y+ system), member 4	1130	1180	320	851	1730	984	-1.87	0.404	-4.63	3.71e-06	2.11e-05
Lynx1	Ly6/neurotoxin 1	620	853	147	1170	316	580	-2.54	0.549	-4.62	3.75e-06	2.13e-05
Hspbp1	HSPA (heat shock 70kDa) binding protein, cytoplasmic cochaperone 1	964	784	406	740	858	815	-0.954	0.206	-4.62	3.76e-06	2.13e-05
P2rx3	purinergic receptor P2X, ligand-gated ion channel, 3	47.6	50.6	2.47	28.8	86.9	39.4	-4.05	0.876	-4.62	3.77e-06	2.13e-05
Smim12	small integral membrane protein 12	1330	981	187	862	1180	1030	-2.4	0.519	-4.62	3.77e-06	2.14e-05
Rasl11a	RAS-like, family 11, member A	490	275	35.3	232	347	354	-2.94	0.636	-4.62	3.8e-06	2.15e-05
Tcp11	t-complex protein 11	1010	829	168	854	788	807	-2.29	0.496	-4.62	3.8e-06	2.15e-05
Pnmal2	PNMA-like 2	2310	1860	505	1880	1840	1860	-1.88	0.407	-4.62	3.81e-06	2.16e-05
Ppp5c	protein phosphatase 5, catalytic subunit	3160	3050	1640	3400	2470	2840	-0.896	0.194	-4.62	3.84e-06	2.17e-05
Olfr117	olfactory receptor 117	421	91.1	4.99	68.2	129	267	-4.17	0.903	-4.62	3.86e-06	2.18e-05
Acbd5	acyl-Coenzyme A binding domain containing 5	3690	3290	1790	3430	3060	3230	-0.885	0.192	-4.62	3.88e-06	2.19e-05
Ywhah	tyrosine 3-monooxygenase/tryptophan 5-monooxygenase activation protein, eta polypeptide	4690	4150	2370	4070	4280	4120	-0.805	0.174	-4.62	3.89e-06	2.2e-05
Wdr35	WD repeat domain 35	4630	3500	1640	3530	3460	3800	-1.1	0.239	-4.61	4.04e-06	2.28e-05
Olfr1080	olfactory receptor 1080	99	12.2	0	9.62	16.5	60.5	-5.4	1.17	-4.61	4.06e-06	2.29e-05
Olfr282	olfactory receptor 282	2.05	486	0	476	502	109	-10.7	2.32	-4.61	4.11e-06	2.32e-05
Olfr460	olfactory receptor 460	647	192	13	138	281	422	-4.36	0.946	-4.61	4.12e-06	2.32e-05
Pls3	plastin 3 (T-isoform)	1040	749	308	831	612	833	-1.27	0.275	-4.6	4.13e-06	2.32e-05
Atp9a	ATPase, class II, type 9A	13200	9740	6450	9610	9970	11100	-0.594	0.129	-4.6	4.14e-06	2.33e-05
Adam9	a disintegrin and metallopeptidase domain 9 (meltrin gamma)	1600	2070	1240	2170	1890	1630	-0.739	0.161	-4.6	4.16e-06	2.34e-05
Efcc1	EF hand and coiled-coil domain containing 1	23	42.9	0.424	59.8	14.8	23.1	-6.77	1.47	-4.6	4.21e-06	2.37e-05
Dolk	dolichol kinase	756	521	113	576	429	579	-2.22	0.483	-4.6	4.22e-06	2.37e-05
Dync1li2	dynein, cytoplasmic 1 light intermediate chain 2	3750	4550	1890	4210	5110	3570	-1.27	0.276	-4.6	4.22e-06	2.37e-05
Cfap300	cilia and flagella associated protein 300	787	628	138	661	572	626	-2.27	0.494	-4.6	4.22e-06	2.37e-05
Uqcrq	ubiquinol-cytochrome c reductase, complex III subunit VII	3180	2320	809	2030	2790	2530	-1.53	0.332	-4.6	4.25e-06	2.39e-05
Olfr868	olfactory receptor 868	678	201	14.3	162	265	443	-3.75	0.815	-4.6	4.3e-06	2.41e-05
Rnf141	ring finger protein 141	1810	2370	1100	2350	2420	1790	-1.12	0.243	-4.6	4.3e-06	2.41e-05
Pcdh19	protocadherin 19	1440	1860	1110	1900	1790	1470	-0.737	0.16	-4.6	4.31e-06	2.42e-05
Ppdpf	pancreatic progenitor cell differentiation and proliferation factor	2920	2050	1070	1900	2300	2360	-0.936	0.204	-4.59	4.35e-06	2.44e-05
Ascl4	achaete-scute family bHLH transcription factor 4	30.4	54.2	0	2.2	141	29.8	-7.51	1.63	-4.59	4.36e-06	2.44e-05
Htatsf1	HIV TAT specific factor 1	2960	2660	1700	2800	2420	2650	-0.649	0.141	-4.59	4.37e-06	2.45e-05
2510039O18Rik	RIKEN cDNA 2510039O18 gene	2590	2460	1410	2290	2740	2330	-0.803	0.175	-4.59	4.39e-06	2.46e-05
Ift81	intraflagellar transport 81	3580	3140	1160	3680	2240	3010	-1.45	0.317	-4.59	4.39e-06	2.46e-05
Rbm15b	RNA binding motif protein 15B	15100	12200	5810	13600	9780	12700	-1.07	0.233	-4.59	4.44e-06	2.48e-05
Tmem50a	transmembrane protein 50A	4400	2920	1730	2750	3210	3550	-0.755	0.165	-4.59	4.48e-06	2.5e-05
Myef2	myelin basic protein expression factor 2, repressor	4350	3100	897	3170	2970	3400	-1.79	0.391	-4.58	4.58e-06	2.56e-05
Olfr921	olfactory receptor 921	285	12.4	0	19.8	0	169	-5.42	1.18	-4.58	4.59e-06	2.56e-05
Inpp4a	inositol polyphosphate-4-phosphatase, type I	2030	2160	382	2050	2340	1740	-2.51	0.548	-4.58	4.59e-06	2.56e-05
Tbccd1	TBCC domain containing 1	1280	1430	552	1650	1060	1170	-1.39	0.303	-4.58	4.6e-06	2.56e-05
Cisd2	CDGSH iron sulfur domain 2	1580	1270	751	1210	1370	1350	-0.754	0.165	-4.58	4.6e-06	2.56e-05
Ipp	IAP promoted placental gene	427	432	107	407	474	366	-2	0.437	-4.58	4.62e-06	2.58e-05
Olfr1116	olfactory receptor 1116	153	17.2	0	2.25	42	92.8	-5.89	1.29	-4.58	4.76e-06	2.65e-05
Olfr1111	olfactory receptor 1111	158	20.5	0	4.76	46.7	94.8	-5.47	1.2	-4.57	4.85e-06	2.7e-05
Tex26	testis expressed 26	238	147	15.1	152	138	174	-3.38	0.739	-4.57	4.9e-06	2.72e-05
Mrps33	mitochondrial ribosomal protein S33	1590	1390	289	1590	1060	1290	-2.26	0.494	-4.57	4.94e-06	2.75e-05
Olfr601	olfactory receptor 601	139	15.2	0	0	40.6	84.7	-5.69	1.25	-4.57	4.96e-06	2.75e-05
Cacna1f	calcium channel, voltage-dependent, alpha 1F subunit	44.4	20.7	0	5.19	46.7	30.5	-6.14	1.35	-4.56	5e-06	2.77e-05
Cep250	centrosomal protein 250	7560	8130	2210	10300	4540	6650	-1.89	0.413	-4.56	5e-06	2.77e-05
Olfr731	olfactory receptor 731	528	519	38.7	705	208	430	-3.75	0.823	-4.56	5.14e-06	2.84e-05
Hydin	HYDIN, axonemal central pair apparatus protein	706	666	115	581	809	582	-2.52	0.554	-4.56	5.18e-06	2.87e-05
Tdrp	testis development related protein	1060	1600	406	1690	1440	1050	-2	0.438	-4.56	5.19e-06	2.87e-05
Mre11a	MRE11A homolog A, double strand break repair nuclease	583	1160	360	926	1560	669	-1.68	0.37	-4.55	5.27e-06	2.91e-05
Ndfip2	Nedd4 family interacting protein 2	2640	1780	941	1680	1940	2120	-0.915	0.201	-4.55	5.31e-06	2.94e-05
1700016D06Rik	RIKEN cDNA 1700016D06 gene	51.3	52.8	0.776	63.6	34.7	41.8	-5.46	1.2	-4.55	5.34e-06	2.95e-05
Usp33	ubiquitin specific peptidase 33	3500	3190	1930	3490	2680	3120	-0.729	0.16	-4.55	5.36e-06	2.96e-05
Prdx1	peroxiredoxin 1	4880	7540	3450	6260	9670	5200	-1.13	0.248	-4.55	5.47e-06	3.02e-05
Vps26b	VPS26 retromer complex component B	3080	2860	1680	2830	2930	2760	-0.769	0.169	-4.55	5.48e-06	3.02e-05
Gm12033	predicted gene 12033	92.5	75.2	20.2	76.3	73.3	74.6	-1.85	0.408	-4.54	5.54e-06	3.06e-05
Psmb7-ps2	proteasome (prosome, macropain) subunit, beta type 7, pseudogene 2	21.4	14.2	0	10.5	20.3	15.6	-5.62	1.24	-4.54	5.68e-06	3.13e-05
Tspyl5	testis-specific protein, Y-encoded-like 5	831	594	76.3	690	433	631	-2.98	0.657	-4.54	5.73e-06	3.15e-05
Ankrd46	ankyrin repeat domain 46	2720	2300	1000	2240	2390	2290	-1.21	0.266	-4.53	5.79e-06	3.18e-05
Cops2	COP9 signalosome subunit 2	2760	2060	917	2350	1580	2250	-1.18	0.259	-4.53	5.81e-06	3.19e-05
Dynlt3	dynein light chain Tctex-type 3	1890	1870	792	1950	1720	1670	-1.23	0.272	-4.53	5.83e-06	3.2e-05
BC005624	cDNA sequence BC005624	2730	2290	1320	2290	2310	2360	-0.795	0.175	-4.53	5.88e-06	3.22e-05
Vps35	VPS35 retromer complex component	3880	3490	1910	3080	4180	3410	-0.875	0.193	-4.53	5.92e-06	3.24e-05
Olfr799	olfactory receptor 799	195	9.94	0	15.9	0	116	-5.12	1.13	-4.52	6.1e-06	3.34e-05
Fancm	Fanconi anemia, complementation group M	480	1680	255	1920	1280	703	-2.76	0.611	-4.52	6.23e-06	3.41e-05
Ift88	intraflagellar transport 88	2310	1820	905	1860	1750	1930	-1	0.222	-4.52	6.31e-06	3.45e-05
1700086L19Rik	RIKEN cDNA 1700086L19 gene	450	560	13.9	471	708	399	-3.13	0.694	-4.51	6.36e-06	3.47e-05
G6pc3	glucose 6 phosphatase, catalytic, 3	1480	1480	938	1570	1330	1370	-0.66	0.146	-4.51	6.38e-06	3.48e-05
Laptm4b	lysosomal-associated protein transmembrane 4B	2380	1990	1000	2170	1700	2030	-0.985	0.218	-4.51	6.5e-06	3.55e-05
Map9	microtubule-associated protein 9	1650	1370	342	1390	1340	1340	-2.01	0.447	-4.51	6.62e-06	3.6e-05
Olfr450	olfactory receptor 450	89.9	14.9	0	13.8	16.7	55.8	-5.65	1.25	-4.5	6.68e-06	3.63e-05
Ccdc114	coiled-coil domain containing 114	1360	1080	212	1280	748	1080	-2.38	0.529	-4.5	6.75e-06	3.67e-05
Olfr1383	olfactory receptor 1383	612	427	27.2	272	687	457	-3.97	0.881	-4.5	6.8e-06	3.69e-05
Cecr2	CECR2, histone acetyl-lysine reader	3290	2760	784	3190	2040	2680	-1.82	0.405	-4.5	6.88e-06	3.73e-05
Trpc1	transient receptor potential cation channel, subfamily C, member 1	1890	1980	1050	2020	1900	1740	-0.912	0.203	-4.49	7.03e-06	3.81e-05
Plxna3	plexin A3	7680	4510	916	5030	3640	5660	-2.31	0.514	-4.49	7.12e-06	3.86e-05
Obsl1	obscurin-like 1	245	247	29.3	168	379	203	-3.06	0.682	-4.49	7.14e-06	3.86e-05
Pip4k2b	phosphatidylinositol-5-phosphate 4-kinase, type II, beta	2770	3100	798	3290	2790	2460	-1.99	0.444	-4.49	7.21e-06	3.9e-05
Sec13	SEC13 homolog, nuclear pore and COPII coat complex component	1710	1520	813	1570	1430	1490	-0.899	0.2	-4.49	7.23e-06	3.91e-05
Ngrn	neugrin, neurite outgrowth associated	2400	1790	440	1760	1840	1880	-2.02	0.451	-4.49	7.24e-06	3.91e-05
Usp8	ubiquitin specific peptidase 8	2610	2350	1590	2580	1980	2360	-0.565	0.126	-4.49	7.26e-06	3.92e-05
Anln	anillin, actin binding protein	37	154	2.81	241	7.89	56.2	-5.65	1.26	-4.48	7.31e-06	3.94e-05
Aarsd1	alanyl-tRNA synthetase domain containing 1	1160	958	460	1080	750	977	-1.07	0.238	-4.48	7.35e-06	3.96e-05
Ccdc110	coiled-coil domain containing 110	56.2	67.7	1.83	96.5	19.6	48.2	-4.89	1.09	-4.48	7.35e-06	3.96e-05
Lpcat2b	lysophosphatidylcholine acyltransferase 2B	9.79	34.9	0	46.8	15	13.4	-6.9	1.54	-4.48	7.35e-06	3.96e-05
Cib1	calcium and integrin binding 1 (calmyrin)	1330	1120	778	1060	1220	1130	-1.03	0.231	-4.48	7.47e-06	4.02e-05
Umps	uridine monophosphate synthetase	1390	1200	687	1260	1120	1210	-0.8	0.179	-4.48	7.47e-06	4.02e-05
Mthfd2	methylenetetrahydrofolate dehydrogenase (NAD+ dependent), methenyltetrahydrofolate cyclohydrolase	537	520	118	517	526	452	-2.19	0.49	-4.48	7.5e-06	4.04e-05
Get1	guided entry of tail-anchored proteins factor 1	1210	1260	348	1280	1240	1050	-1.89	0.421	-4.48	7.53e-06	4.05e-05
Fam120a	family with sequence similarity 120, member A	5520	6600	3790	6940	6030	5420	-0.8	0.179	-4.48	7.56e-06	4.06e-05
Cfap65	cilia and flagella associated protein 65	3260	2010	231	2600	1030	2390	-3.12	0.697	-4.47	7.68e-06	4.12e-05
Zc2hc1a	zinc finger, C2HC-type containing 1A	2260	2080	606	1810	2530	1900	-1.78	0.398	-4.47	7.79e-06	4.18e-05
Por	P450 (cytochrome) oxidoreductase	4810	15200	8270	14100	17100	7800	-0.882	0.197	-4.47	7.79e-06	4.18e-05
Abca2	ATP-binding cassette, sub-family A (ABC1), member 2	6910	6180	2100	6340	5910	5810	-1.56	0.35	-4.47	7.92e-06	4.24e-05
Bbs9	Bardet-Biedl syndrome 9 (human)	2720	2350	1330	2210	2580	2370	-0.836	0.187	-4.47	7.91e-06	4.24e-05
Ccdc25	coiled-coil domain containing 25	732	756	268	739	783	647	-1.49	0.333	-4.47	7.96e-06	4.26e-05
Cst6	cystatin E/M	86	47.9	0.861	76.6	0	61	-5.44	1.22	-4.46	8.03e-06	4.3e-05
Usp12	ubiquitin specific peptidase 12	3520	3640	2740	3470	3930	3140	-1.35	0.303	-4.46	8.15e-06	4.35e-05
Il18	interleukin 18	92	107	9.23	73.8	162	79.2	-3.37	0.757	-4.46	8.21e-06	4.38e-05
Camk2n2	calcium/calmodulin-dependent protein kinase II inhibitor 2	918	910	169	883	955	779	-2.08	0.466	-4.46	8.22e-06	4.38e-05
Bbs4	Bardet-Biedl syndrome 4 (human)	3490	2920	840	2910	2930	2850	-1.8	0.403	-4.46	8.22e-06	4.38e-05
Lhpp	phospholysine phosphohistidine inorganic pyrophosphate phosphatase	86.9	199	11.6	143	291	97.1	-4.01	0.899	-4.46	8.38e-06	4.46e-05
Herc1	HECT and RLD domain containing E3 ubiquitin protein ligase family member 1	8170	11400	5010	13300	8120	8270	-1.19	0.266	-4.45	8.39e-06	4.47e-05
Pcdhb20	protocadherin beta 20	412	350	74.4	364	327	333	-2.23	0.5	-4.45	8.48e-06	4.51e-05
Prc1	protein regulator of cytokinesis 1	304	364	105	351	385	279	-1.8	0.404	-4.45	8.53e-06	4.53e-05
Rnf138rt1	ring finger protein 138, retrogene 1	45.2	15.8	0	25.3	0	29.9	-5.77	1.3	-4.45	8.64e-06	4.58e-05
6330549D23Rik	RIKEN cDNA 6330549D23 gene	16.3	59.6	1.33	36.8	97.6	23	-5.08	1.14	-4.45	8.68e-06	4.6e-05
Hecw1	HECT, C2 and WW domain containing E3 ubiquitin protein ligase 1	1680	1610	307	1700	1450	1390	-2.44	0.549	-4.45	8.77e-06	4.65e-05
Myh10	myosin, heavy polypeptide 10, non-muscle	2210	2450	1080	2500	2370	2050	-1.19	0.267	-4.44	9.1e-06	4.82e-05
Mrpl51	mitochondrial ribosomal protein L51	2000	1760	511	1690	1860	1660	-1.78	0.401	-4.44	9.17e-06	4.85e-05
Slc9a6	solute carrier family 9 (sodium/hydrogen exchanger), member 6	1410	1570	707	1530	1640	1310	-1.17	0.263	-4.44	9.19e-06	4.86e-05
Chrdl2	chordin-like 2	3.27	117	0	163	40.7	28	-8.65	1.95	-4.43	9.29e-06	4.91e-05
Galr3	galanin receptor 3	49.7	41.4	2.19	31.6	57.7	38.6	-5.08	1.15	-4.43	9.33e-06	4.93e-05
Prph	peripherin	113	770	106	327	1510	258	-2.85	0.644	-4.43	9.44e-06	4.98e-05
Arhgap17	Rho GTPase activating protein 17	2430	2520	656	2360	2790	2110	-1.94	0.439	-4.43	9.5e-06	5.01e-05
Fn3k	fructosamine 3 kinase	790	678	158	802	472	643	-2.09	0.473	-4.43	9.52e-06	5.02e-05
Ddrgk1	DDRGK domain containing 1	3400	3260	2040	3050	3600	3100	-0.677	0.153	-4.43	9.53e-06	5.02e-05
Cbx2	chromobox 2	816	523	172	568	448	626	-1.62	0.365	-4.43	9.62e-06	5.06e-05
Iscu	iron-sulfur cluster assembly enzyme	2310	1750	841	1680	1860	1900	-1.05	0.238	-4.42	9.85e-06	5.18e-05
Armc4	armadillo repeat containing 4	822	882	127	758	1090	701	-2.94	0.665	-4.42	1e-05	5.27e-05
Thegl	theg spermatid protein like	405	250	24.9	285	192	297	-3.36	0.762	-4.42	1.01e-05	5.27e-05
Mapk15	mitogen-activated protein kinase 15	3370	2020	165	2650	980	2450	-3.62	0.819	-4.41	1.01e-05	5.31e-05
Rpe	ribulose-5-phosphate-3-epimerase	1120	1060	543	941	1250	996	-0.962	0.218	-4.41	1.02e-05	5.32e-05
Lmcd1	LIM and cysteine-rich domains 1	55.5	104	8.53	106	100	57.2	-3.45	0.781	-4.41	1.03e-05	5.39e-05
Ppfia2	protein tyrosine phosphatase, receptor type, f polypeptide (PTPRF), interacting protein (liprin), alpha 2	1560	1130	215	1150	1110	1210	-2.43	0.551	-4.41	1.04e-05	5.43e-05
Mpv17	MpV17 mitochondrial inner membrane protein	755	780	607	680	946	683	-1.13	0.256	-4.41	1.05e-05	5.49e-05
Mrpl33	mitochondrial ribosomal protein L33	758	571	122	446	780	593	-2.22	0.503	-4.4	1.07e-05	5.61e-05
Olfr1295	olfactory receptor 1295	241	12.9	0	8.64	20.1	144	-5.48	1.24	-4.4	1.09e-05	5.68e-05
Olfr1232	olfactory receptor 1232	99.3	22.8	0.336	17.9	31	63.1	-5.3	1.2	-4.4	1.09e-05	5.68e-05
Olfr656	olfactory receptor 656	214	13.8	0	2.96	31.8	128	-5.58	1.27	-4.4	1.09e-05	5.68e-05
Rnf126	ring finger protein 126	1790	1640	1020	1720	1500	1610	-0.679	0.154	-4.4	1.09e-05	5.68e-05
Nup210l	nucleoporin 210-like	59.9	135	16.2	152	106	68	-3.18	0.724	-4.4	1.09e-05	5.69e-05
Ccdc177	coiled-coil domain containing 177	108	48.1	2.49	66.5	17.3	74.4	-3.98	0.906	-4.4	1.1e-05	5.75e-05
Eci2	enoyl-Coenzyme A delta isomerase 2	1400	1420	430	1430	1420	1220	-1.73	0.393	-4.39	1.13e-05	5.91e-05
Olfr1512	olfactory receptor 1512	199	8.2	0	13.1	0	119	-5.51	1.26	-4.39	1.14e-05	5.95e-05
Dnah9	dynein, axonemal, heavy chain 9	882	1400	248	1310	1540	874	-2.52	0.574	-4.39	1.14e-05	5.96e-05
Sh3kbp1	SH3-domain kinase binding protein 1	309	615	136	483	834	343	-2.2	0.501	-4.39	1.15e-05	5.98e-05
Efcab15	EF-hand calcium binding domain 15	216	132	18.3	151	102	159	-3.14	0.716	-4.39	1.15e-05	5.99e-05
Nhs	NHS actin remodeling regulator	436	535	109	633	371	394	-2.28	0.519	-4.39	1.15e-05	6e-05
Galnt11	polypeptide N-acetylgalactosaminyltransferase 11	1010	910	557	913	904	898	-0.702	0.16	-4.39	1.16e-05	6.01e-05
Atf7	activating transcription factor 7	3690	6480	2800	7650	4510	4130	-1.21	0.276	-4.38	1.17e-05	6.06e-05
Fam98b	family with sequence similarity 98, member B	1670	1340	803	1330	1370	1430	-0.746	0.17	-4.38	1.17e-05	6.06e-05
Psmc2	proteasome (prosome, macropain) 26S subunit, ATPase 2	2670	2320	1340	2230	2470	2330	-0.785	0.179	-4.38	1.17e-05	6.06e-05
Igflr1	IGF-like family receptor 1	44.8	31	0	21.2	47.4	33	-6.73	1.54	-4.38	1.18e-05	6.12e-05
Clptm1	cleft lip and palate associated transmembrane protein 1	10500	7770	4300	7250	8620	8720	-0.851	0.194	-4.38	1.19e-05	6.17e-05
Atrn	attractin	3300	4210	1890	4490	3750	3230	-1.16	0.264	-4.38	1.19e-05	6.19e-05
Dhrs7b	dehydrogenase/reductase (SDR family) member 7B	1070	948	282	928	980	890	-1.74	0.398	-4.38	1.2e-05	6.19e-05
Adarb1	adenosine deaminase, RNA-specific, B1	1130	661	127	737	534	833	-2.43	0.556	-4.38	1.2e-05	6.2e-05
Olfr1368	olfactory receptor 1368	223	19	0	0	50.7	133	-5.58	1.27	-4.38	1.21e-05	6.24e-05
Skap1	src family associated phosphoprotein 1	106	18.6	0	17	21.4	66.3	-5.98	1.37	-4.38	1.21e-05	6.25e-05
Rnf145	ring finger protein 145	2950	3130	1150	2660	3900	2640	-1.46	0.335	-4.38	1.21e-05	6.26e-05
Hars	histidyl-tRNA synthetase	1900	1860	1070	2020	1610	1730	-0.831	0.19	-4.37	1.22e-05	6.33e-05
Mettl24	methyltransferase like 24	50.9	9.68	0	10.5	8.33	31.8	-5.04	1.15	-4.37	1.23e-05	6.34e-05
Dipk1a	divergent protein kinase domain 1A	258	291	40.3	218	413	223	-2.94	0.671	-4.37	1.23e-05	6.35e-05
Rarb	retinoic acid receptor, beta	438	740	121	663	869	444	-2.6	0.595	-4.37	1.23e-05	6.36e-05
Plekha1	pleckstrin homology domain containing, family A (phosphoinositide binding specific) member 1	1330	1140	370	1040	1310	1100	-1.63	0.372	-4.37	1.24e-05	6.4e-05
Gas2l2	growth arrest-specific 2 like 2	13.6	18	0	12.2	27.7	12	-5.96	1.36	-4.37	1.24e-05	6.41e-05
Egln2	egl-9 family hypoxia-inducible factor 2	2630	2550	1750	2770	2190	2440	-0.541	0.124	-4.37	1.26e-05	6.51e-05
Tmem167	transmembrane protein 167	1240	973	306	1160	664	1000	-1.68	0.385	-4.37	1.27e-05	6.52e-05
Fam229b	family with sequence similarity 229, member B	285	258	40.3	229	307	231	-2.72	0.623	-4.37	1.27e-05	6.53e-05
Olfr1229	olfactory receptor 1229	711	72.4	3.66	19.4	161	432	-4.01	0.919	-4.36	1.28e-05	6.61e-05
Dscc1	DNA replication and sister chromatid cohesion 1	22.1	20.8	0	33.2	0	17.5	-6.16	1.41	-4.36	1.29e-05	6.66e-05
Tsnax	translin-associated factor X	2590	2140	1340	2240	1960	2250	-0.671	0.154	-4.36	1.3e-05	6.67e-05
Gsk3b	glycogen synthase kinase 3 beta	6540	7010	3710	7380	6400	6100	-0.918	0.211	-4.36	1.31e-05	6.73e-05
Glo1	glyoxalase 1	4400	2700	1500	2460	3090	3460	-0.852	0.195	-4.36	1.32e-05	6.75e-05
Kcnq2	potassium voltage-gated channel, subfamily Q, member 2	720	1010	50.5	1150	766	665	-3.28	0.753	-4.36	1.32e-05	6.75e-05
Atp6v1b2	ATPase, H+ transporting, lysosomal V1 subunit B2	3700	2930	1790	2960	2890	3160	-0.716	0.164	-4.35	1.34e-05	6.86e-05
Pyurf	Pigy upstream reading frame	1960	1640	314	1520	1830	1570	-2.39	0.549	-4.35	1.35e-05	6.9e-05
B9d2	B9 protein domain 2	957	910	265	798	1100	812	-1.78	0.408	-4.35	1.35e-05	6.93e-05
Trappc6a	trafficking protein particle complex 6A	965	762	166	685	890	765	-2.2	0.506	-4.35	1.36e-05	6.94e-05
Wdr38	WD repeat domain 38	397	296	21.4	355	199	302	-3.78	0.868	-4.35	1.36e-05	6.95e-05
Plekhm3	pleckstrin homology domain containing, family M, member 3	3260	3250	624	3490	2860	2750	-2.38	0.548	-4.35	1.36e-05	6.96e-05
Kif1b	kinesin family member 1B	10500	16100	10100	17500	13800	11600	-0.669	0.154	-4.35	1.36e-05	6.97e-05
Svop	SV2 related protein	454	235	24.4	276	166	322	-3.31	0.761	-4.35	1.37e-05	6.98e-05
Gm12537	predicted gene 12537	30.9	41.3	1.38	33.9	53.7	27.5	-4.96	1.14	-4.35	1.37e-05	7e-05
Abo	ABO blood group (transferase A, alpha 1-3-N-acetylgalactosaminyltransferase, transferase B, alpha 1-3-galactosyltransferase)	33.4	18.1	0	20.5	14.2	23.5	-5.96	1.37	-4.34	1.39e-05	7.12e-05
Olfr367-ps	olfactory receptor 367, pseudogene	22.7	73.8	0	72.1	76.7	29.7	-7.98	1.84	-4.34	1.42e-05	7.26e-05
Cdnf	cerebral dopamine neurotrophic factor	521	282	41.9	394	97.1	375	-2.74	0.63	-4.34	1.43e-05	7.29e-05
Pigf	phosphatidylinositol glycan anchor biosynthesis, class F	515	477	176	432	552	441	-1.43	0.329	-4.34	1.44e-05	7.32e-05
Senp8	SUMO/sentrin specific peptidase 8	358	295	33.8	394	130	281	-3.09	0.713	-4.33	1.46e-05	7.43e-05
Rrp12	ribosomal RNA processing 12 homolog (S. cerevisiae)	784	877	356	769	1060	721	-1.3	0.3	-4.33	1.46e-05	7.45e-05
Kcnt1	potassium channel, subfamily T, member 1	52.6	122	5.47	152	70.7	58.8	-4.34	1	-4.33	1.48e-05	7.51e-05
Olfr867	olfactory receptor 867	247	104	2.06	9.14	262	154	-4.34	1	-4.33	1.49e-05	7.56e-05
Slc9a7	solute carrier family 9 (sodium/hydrogen exchanger), member 7	913	914	167	896	943	768	-2.46	0.569	-4.33	1.51e-05	7.66e-05
Trpc4	transient receptor potential cation channel, subfamily C, member 4	178	35.6	1.99	37.2	33	112	-3.81	0.881	-4.33	1.52e-05	7.71e-05
Cd36	CD36 molecule	5650	3540	846	4030	2720	4240	-2.08	0.48	-4.32	1.53e-05	7.78e-05
Tmem241	transmembrane protein 241	180	266	39.8	244	303	172	-2.72	0.629	-4.32	1.55e-05	7.86e-05
Zmat2	zinc finger, matrin type 2	2420	2140	1030	2180	2080	2080	-1.06	0.244	-4.32	1.56e-05	7.89e-05
Fam131a	family with sequence similarity 131, member A	1420	1090	178	1140	999	1100	-2.64	0.612	-4.32	1.56e-05	7.9e-05
Fez1	fasciculation and elongation protein zeta 1 (zygin I)	268	429	68.9	462	374	265	-2.59	0.6	-4.32	1.57e-05	7.93e-05
Ehbp1	EH domain binding protein 1	1810	1890	1120	1960	1760	1690	-0.749	0.174	-4.32	1.58e-05	7.98e-05
Chrnb2	cholinergic receptor, nicotinic, beta polypeptide 2 (neuronal)	1100	1340	97.1	1410	1210	980	-2.79	0.646	-4.31	1.6e-05	8.08e-05
Insyn1	inhibitory synaptic factor 1	149	263	40	224	327	153	-2.65	0.614	-4.32	1.6e-05	8.08e-05
Olfr1437	olfactory receptor 1437	526	366	21.8	137	746	392	-4.01	0.93	-4.31	1.61e-05	8.12e-05
Sowaha	sosondowah ankyrin repeat domain family member A	1740	1220	411	1040	1500	1370	-1.55	0.36	-4.31	1.61e-05	8.12e-05
Rab4b	RAB4B, member RAS oncogene family	2560	1950	1110	1920	2020	2150	-0.818	0.19	-4.31	1.61e-05	8.13e-05
Actl6a	actin-like 6A	1080	1250	686	1330	1110	1040	-0.873	0.203	-4.31	1.63e-05	8.22e-05
Gdap1	ganglioside-induced differentiation-associated-protein 1	2780	2390	518	2340	2480	2250	-2.23	0.518	-4.31	1.64e-05	8.27e-05
Yif1b	Yip1 interacting factor homolog B (S. cerevisiae)	1170	836	354	751	978	940	-1.23	0.285	-4.31	1.64e-05	8.29e-05
Hdac9	histone deacetylase 9	2980	1660	980	1830	1390	2300	-0.773	0.179	-4.31	1.65e-05	8.33e-05
Nhlrc1	NHL repeat containing 1	121	89.8	10.4	84.5	98.7	92.6	-2.94	0.684	-4.31	1.66e-05	8.38e-05
Ptprb	protein tyrosine phosphatase, receptor type, B	16	25.4	0	17.8	38	15	-6.33	1.47	-4.3	1.67e-05	8.42e-05
Grid2	glutamate receptor, ionotropic, delta 2	18	38.2	0	46.5	24.4	19	-7.03	1.63	-4.3	1.68e-05	8.44e-05
Uhmk1	U2AF homology motif (UHM) kinase 1	3730	3890	2040	3790	4070	3440	-0.934	0.217	-4.3	1.68e-05	8.45e-05
Olfr296-ps1	olfactory receptor 296, pseudogene 1	72.6	7.66	0	8.82	5.73	44	-4.73	1.1	-4.3	1.7e-05	8.53e-05
Gm29776	predicted gene, 29776	56.5	61.1	4.89	50.4	78.9	47.5	-3.45	0.803	-4.3	1.72e-05	8.63e-05
Cox4i1	cytochrome c oxidase subunit 4I1	10000	6500	3260	6250	6920	7920	-0.994	0.232	-4.29	1.77e-05	8.85e-05
Mvb12b	multivesicular body subunit 12B	2020	2950	1330	2810	3180	2090	-1.16	0.271	-4.29	1.77e-05	8.88e-05
Gm4032	predicted gene 4032	27.8	18.7	0	20.4	15.8	20.4	-6	1.4	-4.29	1.77e-05	8.88e-05
Sem1	SEM1, 26S proteasome complex subunit	2220	1710	751	1600	1900	1820	-1.19	0.277	-4.29	1.77e-05	8.88e-05
Sh3gl2	SH3-domain GRB2-like 2	382	570	133	624	478	375	-2.08	0.485	-4.29	1.78e-05	8.91e-05
Sod1	superoxide dismutase 1, soluble	7930	8790	4810	7870	10300	7520	-0.868	0.202	-4.29	1.79e-05	8.95e-05
Olfr311	olfactory receptor 311	61	16.2	0	20.6	8.77	39.2	-5.79	1.35	-4.29	1.8e-05	8.98e-05
Sh3pxd2a	SH3 and PX domains 2A	3500	4450	2110	5040	3450	3440	-1.08	0.251	-4.29	1.81e-05	9.04e-05
Ago1	argonaute RISC catalytic subunit 1	4520	5240	2990	5580	4670	4380	-0.808	0.189	-4.29	1.82e-05	9.09e-05
Tmem17	transmembrane protein 17	593	289	76.3	249	355	425	-1.95	0.455	-4.28	1.86e-05	9.29e-05
Enoph1	enolase-phosphatase 1	1230	852	298	867	828	965	-1.55	0.363	-4.28	1.87e-05	9.32e-05
Scamp5	secretory carrier membrane protein 5	2210	1460	281	1430	1500	1670	-2.45	0.572	-4.28	1.87e-05	9.34e-05
Dnaja1	DnaJ heat shock protein family (Hsp40) member A1	9740	8310	5240	8150	8570	8550	-0.663	0.155	-4.27	1.91e-05	9.52e-05
Slc6a17	solute carrier family 6 (neurotransmitter transporter), member 17	5140	1730	329	2070	1150	3450	-2.4	0.561	-4.27	1.92e-05	9.58e-05
Cpeb1	cytoplasmic polyadenylation element binding protein 1	877	606	129	728	404	672	-2.23	0.523	-4.27	1.95e-05	9.68e-05
Smarcd1	SWI/SNF related, matrix associated, actin dependent regulator of chromatin, subfamily d, member 1	1180	1410	656	1330	1550	1130	-1.1	0.258	-4.27	1.95e-05	9.69e-05
Cfap44	cilia and flagella associated protein 44	2550	1480	192	1640	1200	1860	-2.96	0.693	-4.27	1.97e-05	9.8e-05
Fyttd1	forty-two-three domain containing 1	1570	1780	891	1710	1900	1490	-0.992	0.232	-4.27	1.98e-05	9.81e-05
Ankrd2	ankyrin repeat domain 2 (stretch responsive muscle)	11.5	19.8	0	10.3	35.5	11.1	-6.09	1.43	-4.27	1.98e-05	9.83e-05
Olfr787	olfactory receptor 787	486	41.7	2.1	49.2	29.3	293	-3.93	0.922	-4.27	1.99e-05	9.85e-05
Ndufv2	NADH:ubiquinone oxidoreductase core subunit V2	2880	2130	824	1960	2410	2310	-1.37	0.321	-4.27	2e-05	9.9e-05
Pacs2	phosphofurin acidic cluster sorting protein 2	7510	8550	4440	9360	7190	7140	-0.945	0.222	-4.26	2.01e-05	9.96e-05
Gtf2h5	general transcription factor IIH, polypeptide 5	1080	901	402	894	914	910	-1.16	0.272	-4.26	2.03e-05	0.0001
Nme3	NME/NM23 nucleoside diphosphate kinase 3	1710	1320	745	1260	1410	1400	-1.2	0.283	-4.26	2.03e-05	0.0001
Olfr988	olfactory receptor 988	49.4	23.1	0	0	61.7	33.9	-6.28	1.47	-4.26	2.03e-05	0.0001
Kirrel2	kirre like nephrin family adhesion molecule 2	21100	3310	733	4040	2100	13200	-2.18	0.511	-4.26	2.05e-05	0.000102
H2bc7	H2B clustered histone 7	23.7	26.5	0.223	19.2	38.6	19.8	-5.71	1.34	-4.26	2.06e-05	0.000102
Med4	mediator complex subunit 4	779	701	225	694	713	654	-1.65	0.387	-4.26	2.08e-05	0.000103
Htt	huntingtin	2620	3820	1600	4700	2360	2690	-1.26	0.296	-4.26	2.08e-05	0.000103
Cadm1	cell adhesion molecule 1	4890	4620	2950	4860	4220	4450	-0.651	0.153	-4.26	2.09e-05	0.000103
Gm48415	predicted gene, 48415	11.2	27	0.125	20.6	37.7	12.5	-6.1	1.43	-4.25	2.09e-05	0.000103
Lrrc8c	leucine rich repeat containing 8 family, member C	734	725	145	683	796	618	-2.33	0.548	-4.25	2.16e-05	0.000106
Ncoa1	nuclear receptor coactivator 1	9610	9530	4430	11100	6830	8580	-1.11	0.261	-4.25	2.16e-05	0.000106
Olfr297	olfactory receptor 297	262	54.2	1.87	40.5	77	165	-4.59	1.08	-4.25	2.16e-05	0.000106
Xylb	xylulokinase homolog (H. influenzae)	1050	1140	681	1200	1060	930	-1.93	0.454	-4.25	2.16e-05	0.000106
Hcfc1r1	host cell factor C1 regulator 1 (XPO1-dependent)	2690	2360	1430	2160	2690	2370	-0.729	0.172	-4.25	2.16e-05	0.000106
Kcnk6	potassium inwardly-rectifying channel, subfamily K, member 6	13.8	45	0	0	120	18	-7.22	1.7	-4.25	2.17e-05	0.000107
Ube2a	ubiquitin-conjugating enzyme E2A	1070	815	389	842	770	879	-1.09	0.257	-4.25	2.18e-05	0.000107
Katnal1	katanin p60 subunit A-like 1	1620	1450	454	1670	1100	1360	-1.7	0.401	-4.24	2.19e-05	0.000108
Tert	telomerase reverse transcriptase	144	259	24.1	369	76.4	147	-3.4	0.802	-4.24	2.19e-05	0.000108
Tvp23b	trans-golgi network vesicle protein 23B	1100	958	499	884	1080	951	-0.949	0.224	-4.24	2.2e-05	0.000108
Dmc1	DNA meiotic recombinase 1	33.2	29.8	0	33.3	24	26	-6.67	1.57	-4.24	2.2e-05	0.000108
Olfr530	olfactory receptor 530	140	50.1	0.964	30.5	82.7	93.1	-5.27	1.24	-4.24	2.2e-05	0.000108
Tmsb15b2	thymosin beta 15b2	120	104	13.1	127	66.7	95.8	-3.07	0.723	-4.24	2.23e-05	0.000109
Zfp938	zinc finger protein 938	249	248	48.1	242	259	210	-2.37	0.559	-4.24	2.23e-05	0.00011
Rnf14	ring finger protein 14	3320	3150	1870	3180	3110	3000	-0.757	0.179	-4.24	2.25e-05	0.00011
Epdr1	ependymin related protein 1 (zebrafish)	284	224	30.3	219	233	221	-2.85	0.673	-4.24	2.28e-05	0.000112
Dcaf11	DDB1 and CUL4 associated factor 11	5930	5280	4780	5040	5680	5330	-0.566	0.134	-4.23	2.3e-05	0.000112
Inpp5f	inositol polyphosphate-5-phosphatase F	2530	1150	375	1050	1320	1810	-1.62	0.384	-4.23	2.31e-05	0.000113
Gm2606	predicted pseudogene 2606	39.1	46.5	3.9	25.7	81.2	33.9	-3.31	0.782	-4.23	2.34e-05	0.000114
Rapgef1	Rap guanine nucleotide exchange factor (GEF) 1	3380	5540	2840	6460	4000	3760	-0.964	0.228	-4.22	2.41e-05	0.000118
Lrrc61	leucine rich repeat containing 61	2690	2310	1030	2160	2560	2280	-1.16	0.276	-4.22	2.43e-05	0.000119
1110004F10Rik	RIKEN cDNA 1110004F10 gene	2330	2030	1230	1940	2180	2050	-0.728	0.173	-4.22	2.46e-05	0.00012
Tmem104	transmembrane protein 104	1570	1610	1180	1200	2300	1370	-1.78	0.422	-4.21	2.5e-05	0.000122
Ubr3	ubiquitin protein ligase E3 component n-recognin 3	5650	6640	3530	6010	7690	5460	-0.914	0.217	-4.21	2.5e-05	0.000122
Trappc13	trafficking protein particle complex 13	1480	1340	697	1290	1430	1300	-0.945	0.224	-4.21	2.53e-05	0.000123
3110021N24Rik	RIKEN cDNA 3110021N24 gene	19.8	11.4	0	11.5	11.4	14.1	-5.31	1.26	-4.21	2.55e-05	0.000124
Rtl8b	retrotransposon Gag like 8B	1880	1200	378	1160	1270	1440	-1.67	0.397	-4.21	2.58e-05	0.000126
Epb41l1	erythrocyte membrane protein band 4.1 like 1	10500	7290	1650	8380	5490	8040	-2.15	0.511	-4.21	2.59e-05	0.000126
Mtx2	metaxin 2	1120	759	300	827	646	880	-1.36	0.323	-4.2	2.62e-05	0.000127
Ttll3	tubulin tyrosine ligase-like family, member 3	5040	2110	327	2770	1000	3470	-2.69	0.64	-4.2	2.62e-05	0.000127
Phyhip	phytanoyl-CoA hydroxylase interacting protein	714	631	138	518	819	581	-2.46	0.586	-4.2	2.66e-05	0.000129
Olfr50	olfactory receptor 50	21	26.6	0	42.6	0	18.1	-6.51	1.55	-4.2	2.67e-05	0.000129
Zfp819	zinc finger protein 819	152	88.1	7.49	120	34.6	110	-3.65	0.868	-4.2	2.67e-05	0.000129
Klhdc3	kelch domain containing 3	1930	1430	822	1500	1320	1600	-0.808	0.192	-4.2	2.67e-05	0.000129
Olfr315	olfactory receptor 315	295	7.52	0	12	0	174	-4.68	1.11	-4.2	2.67e-05	0.00013
Olfr826	olfactory receptor 826	39.4	48	2.37	37.7	65.1	34.1	-4.09	0.975	-4.2	2.68e-05	0.00013
Kcnmb4	potassium large conductance calcium-activated channel, subfamily M, beta member 4	348	315	38.4	275	381	280	-3.03	0.722	-4.2	2.71e-05	0.000131
Iqch	IQ motif containing H	127	74.1	6.27	98.8	32.8	91.7	-3.66	0.872	-4.2	2.72e-05	0.000132
Cops6	COP9 signalosome subunit 6	2070	1590	855	1560	1650	1730	-0.889	0.212	-4.19	2.77e-05	0.000134
Gm13394	predicted gene 13394	59.2	53.8	9.83	41.5	74.2	48.4	-2.41	0.576	-4.19	2.78e-05	0.000134
Zdhhc13	zinc finger, DHHC domain containing 13	732	661	240	743	525	620	-1.46	0.348	-4.19	2.79e-05	0.000134
Mindy4	MINDY lysine 48 deubiquitinase 4	676	566	122	585	536	544	-2.21	0.527	-4.19	2.79e-05	0.000134
Fry	FRY microtubule binding protein	2860	1980	529	1950	2020	2210	-1.91	0.455	-4.19	2.79e-05	0.000134
Tmem151a	transmembrane protein 151A	2680	2840	84.2	3190	2240	2270	-2.89	0.69	-4.19	2.85e-05	0.000137
Ccdc92	coiled-coil domain containing 92	2910	2870	860	2770	3030	2500	-1.75	0.417	-4.19	2.85e-05	0.000137
Sdhb	succinate dehydrogenase complex, subunit B, iron sulfur (Ip)	3420	2380	1300	2370	2410	2780	-0.87	0.208	-4.18	2.87e-05	0.000138
Lclat1	lysocardiolipin acyltransferase 1	4300	3870	1710	3650	4240	3700	-1.18	0.283	-4.18	2.88e-05	0.000139
Ifi207	interferon activated gene 207	10	43.4	0	14.5	91.7	15.5	-7.22	1.73	-4.18	2.89e-05	0.000139
Cyth4	cytohesin 4	31.9	58	1.32	36.6	93.5	31.7	-5.06	1.21	-4.18	2.9e-05	0.000139
Pnma1	paraneoplastic antigen MA1	408	282	28.6	237	358	306	-3.34	0.799	-4.18	2.92e-05	0.00014
Olfr816	olfactory receptor 816	93.5	14.5	0	15.6	12.6	57.8	-5.65	1.35	-4.18	2.93e-05	0.000141
Jakmip3	janus kinase and microtubule interacting protein 3	152	131	5.4	161	83	119	-4.52	1.08	-4.18	2.94e-05	0.000141
Gm6345	predicted gene 6345	29.3	25.5	0	11.7	48.3	22.7	-6.45	1.54	-4.18	2.95e-05	0.000141
Cntfr	ciliary neurotrophic factor receptor	30	47	1.07	40.8	57.3	28.2	-4.96	1.19	-4.18	2.95e-05	0.000142
Olfr57	olfactory receptor 57	90.1	14.5	0	0	38.7	55.8	-5.61	1.34	-4.18	2.95e-05	0.000142
Dpysl5	dihydropyrimidinase-like 5	3120	3380	996	3560	3090	2760	-1.77	0.424	-4.18	2.96e-05	0.000142
Dmd	dystrophin, muscular dystrophy	173	288	16.5	382	130	168	-4.19	1	-4.18	2.96e-05	0.000142
Hspa12a	heat shock protein 12A	1900	1390	297	1340	1480	1470	-2.24	0.536	-4.17	3.02e-05	0.000144
Gm49355	predicted gene, 49355	185	211	55.9	191	245	166	-1.94	0.464	-4.17	3.02e-05	0.000144
Ttc39b	tetratricopeptide repeat domain 39B	2250	3170	1410	3530	2560	2290	-1.17	0.281	-4.17	3.05e-05	0.000146
Olfr582	olfactory receptor 582	114	9.8	0	15.7	0	68.9	-5.1	1.22	-4.17	3.06e-05	0.000146
Mast2	microtubule associated serine/threonine kinase 2	2900	3770	1730	4310	2870	2860	-1.12	0.27	-4.17	3.07e-05	0.000147
Olfr16	olfactory receptor 16	144	9.75	0	9.66	9.9	86.5	-5.07	1.22	-4.17	3.07e-05	0.000147
Fanca	Fanconi anemia, complementation group A	339	354	36	353	355	284	-3.32	0.798	-4.16	3.12e-05	0.000149
Efna2	ephrin A2	169	173	14	195	137	141	-2.84	0.682	-4.16	3.12e-05	0.000149
Madd	MAP-kinase activating death domain	8440	8120	4610	9300	6160	7630	-0.82	0.197	-4.16	3.13e-05	0.000149
Pcdhb3	protocadherin beta 3	103	96.1	5.41	97.5	93.7	82.8	-4	0.96	-4.16	3.15e-05	0.00015
Selenos	selenoprotein S	3480	2590	1350	2360	2960	2870	-0.938	0.225	-4.16	3.17e-05	0.000151
Mettl21a	methyltransferase like 21A	413	435	80.6	503	321	353	-2.41	0.579	-4.16	3.19e-05	0.000152
Gm2308	predicted gene 2308	9.8	9.65	0.906	10.1	8.92	8.04	-3.55	0.853	-4.16	3.21e-05	0.000153
Slc35e3	solute carrier family 35, member E3	559	485	86.1	528	413	450	-2.47	0.595	-4.16	3.22e-05	0.000153
Sdhd	succinate dehydrogenase complex, subunit D, integral membrane protein	2310	1580	813	1560	1610	1860	-0.949	0.228	-4.16	3.24e-05	0.000154
Rmdn3	regulator of microtubule dynamics 3	1590	2450	1340	2330	2650	1730	-0.869	0.209	-4.15	3.25e-05	0.000155
Celf3	CUGBP, Elav-like family member 3	5790	1960	582	2250	1480	3920	-1.76	0.424	-4.15	3.29e-05	0.000156
Micu3	mitochondrial calcium uptake family, member 3	1290	1180	392	1170	1190	1090	-1.59	0.382	-4.15	3.29e-05	0.000156
Pgpep1l	pyroglutamyl-peptidase I-like	116	73.2	3.1	99.5	29.4	84.7	-4.4	1.06	-4.15	3.32e-05	0.000157
Wdtc1	WD and tetratricopeptide repeats 1	3600	3370	2270	3610	2960	3290	-0.569	0.137	-4.15	3.33e-05	0.000158
Bcam	basal cell adhesion molecule	146	561	193	648	417	247	-1.54	0.371	-4.15	3.34e-05	0.000158
Otulinl	OTU deubiquitinase with linear linkage specificity like	221	363	301	417	274	221	-2.64	0.636	-4.15	3.35e-05	0.000159
Cycs	cytochrome c, somatic	2130	1490	1420	1500	1480	1700	-1.23	0.297	-4.14	3.4e-05	0.000161
Arpc4	actin related protein 2/3 complex, subunit 4	5740	3450	1890	3240	3790	4480	-0.869	0.21	-4.14	3.42e-05	0.000162
Olfr191	olfactory receptor 191	225	8.35	0	13.4	0	133	-4.88	1.18	-4.14	3.43e-05	0.000162
Olfr482	olfactory receptor 482	56.8	30.1	0.444	22	43.7	39.9	-5.3	1.28	-4.14	3.43e-05	0.000162
Mef2b	myocyte enhancer factor 2B	2370	788	176	799	768	1590	-2.16	0.521	-4.14	3.45e-05	0.000163
Olfr1238	olfactory receptor 1238	537	58.5	1.61	8.79	141	323	-4.34	1.05	-4.14	3.46e-05	0.000163
Wdr17	WD repeat domain 17	4410	3010	306	2460	3930	3300	-3.31	0.8	-4.14	3.47e-05	0.000164
Dctn6	dynactin 6	1230	1400	779	1490	1250	1180	-0.844	0.204	-4.14	3.48e-05	0.000164
Olfr5	olfactory receptor 5	195	4.7	0	0	12.5	116	-5.28	1.28	-4.14	3.48e-05	0.000164
Sars	seryl-aminoacyl-tRNA synthetase	4440	3040	1910	3180	2810	3640	-0.675	0.163	-4.14	3.49e-05	0.000165
Apbb1ip	amyloid beta (A4) precursor protein-binding, family B, member 1 interacting protein	135	236	26.6	248	215	136	-3.24	0.783	-4.14	3.52e-05	0.000166
Vps50	VPS50 EARP/GARPII complex subunit	987	1090	488	994	1250	913	-1.19	0.288	-4.14	3.52e-05	0.000166
Tapbpl	TAP binding protein-like	1280	1300	802	1490	987	1190	-0.704	0.17	-4.13	3.55e-05	0.000167
Pcdhb14	protocadherin beta 14	479	470	64.7	531	369	400	-2.55	0.616	-4.13	3.56e-05	0.000168
Scin	scinderin	0.334	90.3	0	43.4	169	20.2	-8.27	2	-4.13	3.58e-05	0.000169
Klhl32	kelch-like 32	656	592	187	577	616	551	-1.65	0.399	-4.13	3.61e-05	0.00017
Pla2r1	phospholipase A2 receptor 1	234	1440	278	1560	1230	509	-2.37	0.574	-4.13	3.61e-05	0.00017
Olfr705	olfactory receptor 705	251	11.8	0	1.7	28.6	149	-5.33	1.29	-4.13	3.62e-05	0.00017
C9orf72	C9orf72, member of C9orf72-SMCR8 complex	1570	1410	422	1460	1320	1310	-1.73	0.419	-4.13	3.63e-05	0.00017
Mdm1	transformed mouse 3T3 cell double minute 1	1040	955	254	929	999	868	-1.91	0.463	-4.13	3.64e-05	0.000171
Tbc1d9	TBC1 domain family, member 9	5510	5560	1670	5900	4990	4770	-1.73	0.42	-4.13	3.65e-05	0.000171
Ccr5	chemokine (C-C motif) receptor 5	33.8	53	0	75	16.3	31.5	-7.45	1.81	-4.12	3.73e-05	0.000175
Isca1	iron-sulfur cluster assembly 1	2850	2280	1370	2110	2560	2440	-0.732	0.178	-4.12	3.73e-05	0.000175
Lifr	LIF receptor alpha	1850	1970	510	2080	1790	1620	-1.95	0.473	-4.12	3.74e-05	0.000175
Mycbp2	MYC binding protein 2, E3 ubiquitin protein ligase	8600	9820	3960	11700	6740	7970	-1.31	0.317	-4.12	3.74e-05	0.000175
Rbm11	RNA binding motif protein 11	376	159	28.3	192	104	260	-2.46	0.597	-4.12	3.75e-05	0.000175
Nacc1	nucleus accumbens associated 1, BEN and BTB (POZ) domain containing	4220	5430	3410	5880	4680	4330	-0.672	0.163	-4.12	3.75e-05	0.000176
Gprc5c	G protein-coupled receptor, family C, group 5, member C	8620	8170	5160	8250	8040	7850	-0.664	0.161	-4.12	3.77e-05	0.000176
Zfp91	zinc finger protein 91	5720	6030	4060	6470	5290	5470	-0.569	0.138	-4.12	3.77e-05	0.000176
C2cd3	C2 calcium-dependent domain containing 3	4170	4360	2330	4420	4270	3860	-0.909	0.221	-4.12	3.81e-05	0.000178
Dtna	dystrobrevin alpha	4280	2600	737	2580	2630	3220	-1.83	0.445	-4.12	3.82e-05	0.000179
Mrpl47	mitochondrial ribosomal protein L47	613	351	61.9	323	398	448	-2.5	0.606	-4.12	3.82e-05	0.000179
Hsd17b12	hydroxysteroid (17-beta) dehydrogenase 12	2610	1840	568	1840	1840	2040	-1.69	0.411	-4.12	3.86e-05	0.00018
Stimate	STIM activating enhancer	731	646	188	798	394	607	-1.78	0.432	-4.11	3.88e-05	0.000181
Rflnb	refilin B	405	1150	367	1160	1140	563	-1.65	0.402	-4.11	3.89e-05	0.000182
Clhc1	clathrin heavy chain linker domain containing 1	14	25.7	0	33.8	12.2	13.9	-6.46	1.57	-4.11	3.9e-05	0.000182
Timm17a	translocase of inner mitochondrial membrane 17a	2920	2130	806	1950	2430	2330	-1.41	0.343	-4.11	3.91e-05	0.000182
Olfr368	olfactory receptor 368	130	6.95	0	11.1	0	77.1	-4.59	1.12	-4.11	3.92e-05	0.000183
Gatd3a	glutamine amidotransferase like class 1 domain containing 3A	1400	1220	680	1230	1220	1220	-0.852	0.207	-4.11	3.94e-05	0.000183
Larp1	La ribonucleoprotein domain family, member 1	5040	6480	3360	7620	4580	5030	-0.948	0.231	-4.11	3.95e-05	0.000184
Nrxn1	neurexin I	4090	3220	891	3340	3020	3280	-1.87	0.454	-4.11	3.98e-05	0.000185
Olfr1286	olfactory receptor 1286	97.8	10.8	0	17.3	0	59.5	-5.16	1.26	-4.11	3.99e-05	0.000185
Mageh1	melanoma antigen, family H, 1	839	459	167	467	447	624	-1.46	0.355	-4.11	4.03e-05	0.000187
Atg2b	autophagy related 2B	2510	3600	1770	3940	3030	2610	-1.02	0.249	-4.1	4.06e-05	0.000188
Sirt3	sirtuin 3	765	726	277	712	750	661	-1.38	0.336	-4.1	4.1e-05	0.00019
Tle1	transducin-like enhancer of split 1	399	636	233	506	853	419	-1.45	0.353	-4.1	4.1e-05	0.00019
Samd4	sterile alpha motif domain containing 4	234	245	38.6	291	169	198	-2.7	0.658	-4.1	4.12e-05	0.000191
Wrap73	WD repeat containing, antisense to Trp73	607	572	145	592	539	510	-1.95	0.474	-4.1	4.14e-05	0.000192
Olfr806	olfactory receptor 806	588	42.1	1.67	26.7	67.7	353	-4.26	1.04	-4.1	4.18e-05	0.000193
Slc36a4	solute carrier family 36 (proton/amino acid symporter), member 4	789	924	264	891	981	717	-1.82	0.445	-4.09	4.23e-05	0.000196
Olfr403	olfactory receptor 403	208	7.36	0	3.96	13	123	-4.58	1.12	-4.09	4.27e-05	0.000197
Bloc1s3	biogenesis of lysosomal organelles complex-1, subunit 3	937	661	132	568	816	719	-2.31	0.564	-4.09	4.29e-05	0.000198
Klhl12	kelch-like 12	1060	1040	604	1090	960	965	-0.785	0.192	-4.09	4.3e-05	0.000198
Fn3krp	fructosamine 3 kinase related protein	913	953	321	912	1020	807	-1.58	0.386	-4.09	4.35e-05	0.000201
Myt1	myelin transcription factor 1	964	903	165	1180	449	795	-2.46	0.601	-4.09	4.36e-05	0.000201
Hgs	HGF-regulated tyrosine kinase substrate	4570	3770	2790	3920	3530	4040	-0.436	0.107	-4.08	4.41e-05	0.000203
Miga2	mitoguardin 2	2210	1840	699	1830	1860	1800	-1.85	0.454	-4.08	4.43e-05	0.000203
Ubl4a	ubiquitin-like 4A	2790	2230	1460	2340	2050	2410	-0.618	0.151	-4.08	4.45e-05	0.000204
Olfr27	olfactory receptor 27	162	56.4	2.14	38.6	86.1	108	-4.48	1.1	-4.08	4.5e-05	0.000206
Sdcbp	syndecan binding protein	8630	6310	3540	6230	6450	7120	-0.834	0.204	-4.08	4.52e-05	0.000207
Rangap1	RAN GTPase activating protein 1	3710	3440	2500	3550	3240	3420	-0.452	0.111	-4.08	4.56e-05	0.000209
Tpo	thyroid peroxidase	86	125	11.8	67.7	222	80.4	-3.29	0.807	-4.07	4.61e-05	0.000211
Arpp21	cyclic AMP-regulated phosphoprotein, 21	238	372	63.1	257	563	234	-2.98	0.732	-4.07	4.64e-05	0.000213
Gm6685	predicted pseudogene 6685	76.5	29.9	0.343	3.4	74.1	51.3	-6.25	1.54	-4.07	4.67e-05	0.000214
Lysmd4	LysM, putative peptidoglycan-binding, domain containing 4	298	336	48.8	343	324	258	-2.76	0.678	-4.07	4.68e-05	0.000214
Tlcd5	TLC domain containing 5	1440	1390	347	1590	1060	1220	-2.01	0.494	-4.07	4.69e-05	0.000215
Habp4	hyaluronic acid binding protein 4	1910	1680	821	1840	1420	1650	-1.04	0.256	-4.07	4.71e-05	0.000215
Tbc1d9b	TBC1 domain family, member 9B	3740	3290	1840	3140	3540	3270	-0.843	0.207	-4.07	4.75e-05	0.000217
Coq10a	coenzyme Q10A	1230	1150	493	1140	1150	1070	-1.23	0.304	-4.07	4.75e-05	0.000217
Ascc2	activating signal cointegrator 1 complex subunit 2	1530	2040	1100	2130	1890	1560	-0.884	0.217	-4.07	4.78e-05	0.000218
Olfr735	olfactory receptor 735	199	5.39	0.153	8.62	0	119	-5.06	1.24	-4.06	4.81e-05	0.00022
Ubl5	ubiquitin-like 5	1840	1720	903	1590	1930	1630	-0.927	0.228	-4.06	4.82e-05	0.00022
Atpsckmt	ATP synthase C subunit lysine N-methyltransferase	878	620	220	698	490	692	-1.49	0.366	-4.06	4.83e-05	0.00022
Kctd21	potassium channel tetramerisation domain containing 21	226	194	34	205	177	182	-2.44	0.602	-4.06	5e-05	0.000228
Nubpl	nucleotide binding protein-like	341	386	15.5	371	411	294	-2.92	0.721	-4.05	5.02e-05	0.000229
Gm2106	predicted gene 2106	12.9	24.8	0	11.6	46.8	13	-6.41	1.58	-4.05	5.09e-05	0.000232
Spag8	sperm associated antigen 8	106	122	12.5	157	62.2	91.1	-3.35	0.828	-4.05	5.09e-05	0.000232
Gm4925	predicted gene 4925	79.5	147	9.8	46.5	315	81	-3.81	0.941	-4.05	5.1e-05	0.000232
Olfr126	olfactory receptor 126	49.2	314	7.34	239	439	99.7	-5.34	1.32	-4.05	5.11e-05	0.000232
Cenpi	centromere protein I	27.8	21.9	0	27.5	12.5	21	-6.2	1.53	-4.05	5.14e-05	0.000234
Zfp667	zinc finger protein 667	484	525	126	567	454	423	-2.07	0.51	-4.05	5.18e-05	0.000235
Amn1	antagonist of mitotic exit network 1	658	512	127	540	464	522	-2.01	0.498	-4.04	5.3e-05	0.000241
Sarm1	sterile alpha and HEAT/Armadillo motif containing 1	607	609	110	575	666	512	-2.45	0.605	-4.04	5.31e-05	0.000241
Celsr3	cadherin, EGF LAG seven-pass G-type receptor 3	2890	3620	786	3970	3050	2640	-2.22	0.55	-4.04	5.38e-05	0.000244
Mmp16	matrix metallopeptidase 16	1490	1850	245	2180	1300	1330	-2.96	0.733	-4.03	5.46e-05	0.000248
Akna	AT-hook transcription factor	4240	3470	1510	4050	2510	3540	-1.19	0.296	-4.03	5.47e-05	0.000248
Olfr1126	olfactory receptor 1126	133	13	0	20.8	0	80.3	-5.48	1.36	-4.03	5.55e-05	0.000251
Tmem231	transmembrane protein 231	2620	2090	534	2010	2220	2110	-1.76	0.437	-4.03	5.56e-05	0.000252
Bbs5	Bardet-Biedl syndrome 5 (human)	987	778	256	732	854	798	-1.62	0.402	-4.03	5.59e-05	0.000253
Arxes2	adipocyte-related X-chromosome expressed sequence 2	2190	812	154	805	823	1490	-2.39	0.594	-4.03	5.61e-05	0.000254
Dcaf7	DDB1 and CUL4 associated factor 7	4270	3880	2670	4090	3530	3870	-0.544	0.135	-4.03	5.63e-05	0.000255
Tmem106c	transmembrane protein 106C	2060	1760	969	1570	2090	1780	-0.879	0.218	-4.03	5.66e-05	0.000256
Pak1	p21 (RAC1) activated kinase 1	2360	1930	1150	1850	2070	2030	-0.751	0.187	-4.03	5.68e-05	0.000257
Jag1	jagged 1	1280	1540	337	1560	1510	1160	-2.19	0.545	-4.02	5.73e-05	0.000259
Alg2	asparagine-linked glycosylation 2 (alpha-1,3-mannosyltransferase)	2590	1900	612	1830	2020	2050	-1.63	0.406	-4.02	5.76e-05	0.00026
Necap1	NECAP endocytosis associated 1	1560	1460	428	1430	1510	1320	-1.77	0.441	-4.02	5.76e-05	0.00026
4930550C14Rik	RIKEN cDNA 4930550C14 gene	25.7	23.9	0	6.88	52.2	20.3	-6.35	1.58	-4.02	5.83e-05	0.000263
H3c15	H3 clustered histone 15	1790	2250	65.5	2210	2320	1600	-3.06	0.761	-4.02	5.84e-05	0.000264
Sh3bgrl	SH3-binding domain glutamic acid-rich protein like	4760	4180	1950	4260	4060	4090	-1.1	0.274	-4.02	5.94e-05	0.000268
Cisd1	CDGSH iron sulfur domain 1	1760	1410	467	1240	1680	1430	-1.59	0.396	-4.01	5.98e-05	0.000269
Prrc2a	proline-rich coiled-coil 2A	25400	39600	20500	41700	36000	27600	-0.946	0.236	-4	6.21e-05	0.000279
Tmem38a	transmembrane protein 38A	1510	1690	1110	1570	1880	1470	-0.598	0.149	-4	6.26e-05	0.000281
Agbl2	ATP/GTP binding protein-like 2	597	605	101	715	423	500	-2.79	0.697	-4	6.3e-05	0.000283
Tmub2	transmembrane and ubiquitin-like domain containing 2	1930	1750	1140	1610	1980	1730	-0.615	0.154	-4	6.34e-05	0.000285
Gtf2e1	general transcription factor II E, polypeptide 1 (alpha subunit)	905	762	328	713	844	761	-1.22	0.304	-4	6.35e-05	0.000285
Rasl10a	RAS-like, family 10, member A	28.5	15	0	13.6	17.2	20	-5.69	1.42	-4	6.38e-05	0.000287
Nap1l1	nucleosome assembly protein 1-like 1	4530	3760	2330	3840	3610	3930	-0.689	0.172	-4	6.43e-05	0.000289
Mtres1	mitochondrial transcription rescue factor 1	313	293	70.6	343	211	261	-2.21	0.554	-3.99	6.5e-05	0.000291
Lamtor5	late endosomal/lysosomal adaptor, MAPK and MTOR activator 5	1110	904	291	1030	689	904	-1.63	0.409	-3.99	6.52e-05	0.000292
Ube2b	ubiquitin-conjugating enzyme E2B	2980	2250	1240	2170	2400	2480	-0.861	0.216	-3.99	6.68e-05	0.000299
Ntf3	neurotrophin 3	164	9.89	0	2.22	22.7	98.1	-5.09	1.28	-3.99	6.7e-05	0.0003
Odf2l	outer dense fiber of sperm tails 2-like	1510	1560	388	1760	1230	1300	-2.01	0.505	-3.99	6.71e-05	0.0003
Olfr910	olfactory receptor 910	199	8.9	0	4.7	15.9	118	-4.95	1.24	-3.99	6.72e-05	0.000301
Abhd14a	abhydrolase domain containing 14A	1140	834	200	655	1130	886	-2.06	0.517	-3.99	6.72e-05	0.000301
Olfr186	olfactory receptor 186	162	37.4	0	0	99.7	96.8	-5.04	1.27	-3.99	6.73e-05	0.000301
Enkd1	enkurin domain containing 1	508	412	111	413	412	410	-1.9	0.477	-3.98	6.82e-05	0.000305
Kif6	kinesin family member 6	730	679	46.7	639	745	597	-2.67	0.671	-3.98	6.84e-05	0.000306
B9d1	B9 protein domain 1	1190	932	357	952	899	973	-1.4	0.351	-3.98	6.86e-05	0.000306
Olfr1173	olfactory receptor 1173	108	12.3	0.314	10.5	15.2	65.7	-4.36	1.1	-3.98	6.87e-05	0.000307
Neurl4	neuralized E3 ubiquitin protein ligase 4	5340	6050	3040	7290	3970	5050	-0.988	0.248	-3.98	6.88e-05	0.000307
Nipsnap1	nipsnap homolog 1	1070	1200	548	1370	917	999	-1.13	0.283	-3.98	6.92e-05	0.000308
Klhl8	kelch-like 8	715	482	168	594	297	557	-1.53	0.384	-3.98	6.93e-05	0.000309
Synj1	synaptojanin 1	2360	2180	577	2250	2050	1980	-1.92	0.484	-3.98	6.96e-05	0.00031
Fsd1l	fibronectin type III and SPRY domain containing 1-like	499	755	93.9	753	760	477	-3.02	0.76	-3.98	6.97e-05	0.000311
Plxna4	plexin A4	10400	12600	5820	13300	11500	10000	-1.12	0.281	-3.98	7e-05	0.000312
Tasp1	taspase, threonine aspartase 1	716	565	316	553	585	604	-0.853	0.215	-3.97	7.15e-05	0.000318
Gm10108	predicted pseudogene 10108	526	423	72.9	445	386	415	-2.55	0.643	-3.97	7.22e-05	0.000321
Olfr769	olfactory receptor 769	309	106	6.03	125	75	205	-4.02	1.01	-3.97	7.22e-05	0.000321
Olfr804	olfactory receptor 804	349	34.6	1.4	46.8	14.2	211	-4.24	1.07	-3.97	7.25e-05	0.000322
Lca5l	Leber congenital amaurosis 5-like	379	389	57.6	465	262	319	-2.92	0.735	-3.97	7.28e-05	0.000323
Psma3	proteasome subunit alpha 3	1740	2000	1840	1760	2410	1670	-0.891	0.225	-3.97	7.28e-05	0.000323
Rho	rhodopsin	211	356	24.6	455	190	207	-3.86	0.974	-3.96	7.42e-05	0.000329
Gm1043	predicted gene 1043	436	225	28	190	282	309	-3.05	0.77	-3.96	7.42e-05	0.000329
Pcsk6	proprotein convertase subtilisin/kexin type 6	722	797	120	1000	451	621	-2.72	0.687	-3.96	7.48e-05	0.000331
Map1lc3b	microtubule-associated protein 1 light chain 3 beta	8800	7840	4840	7720	8020	7820	-0.694	0.175	-3.96	7.51e-05	0.000332
Adam15	a disintegrin and metallopeptidase domain 15 (metargidin)	1080	1460	647	1650	1150	1080	-1.18	0.297	-3.96	7.54e-05	0.000334
Gm12416	predicted gene 12416	21.8	28.1	2.14	22.4	37.6	19.4	-3.85	0.973	-3.96	7.6e-05	0.000336
Sub1	SUB1 homolog, transcriptional regulator	5500	3730	2330	3620	3910	4490	-0.677	0.171	-3.96	7.63e-05	0.000337
Mboat4	membrane bound O-acyltransferase domain containing 4	44.3	41	2.13	31.8	56.4	35.4	-3.97	1	-3.95	7.66e-05	0.000339
Cdc42se2	CDC42 small effector 2	2060	2040	1130	2000	2090	1870	-0.855	0.216	-3.95	7.69e-05	0.00034
Rex1bd	required for excision 1-B domain containing	1460	1170	378	1170	1170	1180	-1.63	0.412	-3.95	7.71e-05	0.000341
Atg12	autophagy related 12	1120	1410	809	1400	1430	1120	-0.821	0.208	-3.95	7.72e-05	0.000341
Olfr165	olfactory receptor 165	163	8.93	0	0	23.8	97.3	-4.88	1.24	-3.95	7.73e-05	0.000341
Ccdc149	coiled-coil domain containing 149	2050	1700	394	1970	1230	1650	-2.12	0.535	-3.95	7.77e-05	0.000343
Ccdc73	coiled-coil domain containing 73	17.6	15.6	0.00736	25	0	13.7	-5.9	1.49	-3.95	7.77e-05	0.000343
Tmed10	transmembrane p24 trafficking protein 10	8300	6270	4060	5920	6850	7030	-0.626	0.159	-3.95	7.84e-05	0.000345
Borcs7	BLOC-1 related complex subunit 7	749	574	288	645	457	621	-1.01	0.256	-3.94	8e-05	0.000352
H2bc6	H2B clustered histone 6	183	215	62.3	203	234	167	-1.82	0.463	-3.94	8.1e-05	0.000356
Olfr1260	olfactory receptor 1260	2020	215	23.9	201	237	1230	-3.1	0.787	-3.94	8.16e-05	0.000359
Ifnlr1	interferon lambda receptor 1	994	640	163	793	384	754	-1.97	0.5	-3.94	8.17e-05	0.000359
Cd72	CD72 antigen	37.2	35.7	0.911	7.22	83.1	29.8	-4.78	1.21	-3.94	8.24e-05	0.000362
Csdc2	cold shock domain containing C2, RNA binding	88.3	57.2	2.53	91.6	0	64.8	-4.26	1.08	-3.94	8.25e-05	0.000362
Pgls	6-phosphogluconolactonase	1540	1210	637	1140	1340	1290	-0.926	0.235	-3.94	8.28e-05	0.000363
Ndufa10	NADH:ubiquinone oxidoreductase subunit A10	2900	2550	1220	2830	2090	2500	-1.1	0.28	-3.94	8.29e-05	0.000363
Olfr1308	olfactory receptor 1308	188	7.18	0	11.5	0	112	-5	1.27	-3.93	8.44e-05	0.00037
Psma2	proteasome subunit alpha 2	3140	2330	1170	2330	2330	2570	-0.992	0.252	-3.93	8.44e-05	0.00037
Mfge8	milk fat globule-EGF factor 8 protein	2220	716	300	646	833	1510	-1.25	0.319	-3.93	8.59e-05	0.000376
Csf1r	colony stimulating factor 1 receptor	243	349	25.9	76.2	804	224	-3.73	0.949	-3.93	8.6e-05	0.000376
Dqx1	DEAQ RNA-dependent ATPase	32.7	33.9	0	38.2	26.8	26.6	-6.86	1.75	-3.93	8.63e-05	0.000378
Ado	2-aminoethanethiol (cysteamine) dioxygenase	1390	1290	533	1300	1270	1200	-1.27	0.324	-3.92	8.71e-05	0.00038
Cops3	COP9 signalosome subunit 3	2250	1530	895	1500	1560	1820	-0.771	0.197	-3.92	8.71e-05	0.00038
Ndufa5	NADH:ubiquinone oxidoreductase subunit A5	1670	1120	560	1090	1160	1330	-0.998	0.254	-3.92	8.7e-05	0.00038
Tulp4	tubby like protein 4	5330	5920	3460	6490	4990	5100	-0.779	0.198	-3.92	8.7e-05	0.00038
Taar7a	trace amine-associated receptor 7A	56.9	73.4	1.91	57.8	99.3	49.9	-5.05	1.29	-3.92	8.81e-05	0.000385
Slc4a4	solute carrier family 4 (anion exchanger), member 4	6040	4320	458	4550	3940	4650	-2.34	0.597	-3.92	8.87e-05	0.000387
Olfr554	olfactory receptor 554	92.3	6.55	0	3.08	12.3	55.3	-4.55	1.16	-3.92	8.89e-05	0.000388
Eng	endoglin	22	21.4	0.389	26.3	13.2	17.6	-4.93	1.26	-3.92	8.98e-05	0.000391
Scpep1	serine carboxypeptidase 1	342	490	123	567	363	332	-1.98	0.505	-3.92	8.99e-05	0.000392
Cfap45	cilia and flagella associated protein 45	585	1090	176	1250	830	618	-2.69	0.688	-3.92	9e-05	0.000392
Hnrnpll	heterogeneous nuclear ribonucleoprotein L-like	2130	1860	1290	1930	1740	1910	-0.52	0.133	-3.92	9.01e-05	0.000392
Npff	neuropeptide FF-amide peptide precursor	25.7	25.3	0	40.5	0	20.6	-6.44	1.64	-3.92	9.02e-05	0.000393
BC003965	cDNA sequence BC003965	613	476	268	493	446	515	-0.817	0.209	-3.91	9.05e-05	0.000393
Itga1	integrin alpha 1	37.9	118	6.4	90	166	49.7	-4.17	1.06	-3.91	9.06e-05	0.000394
Zcchc17	zinc finger, CCHC domain containing 17	726	677	319	561	870	636	-1.1	0.28	-3.91	9.15e-05	0.000398
Cox7c	cytochrome c oxidase subunit 7C	1800	1240	694	1000	1640	1460	-0.833	0.213	-3.91	9.16e-05	0.000398
Uqcrc1	ubiquinol-cytochrome c reductase core protein 1	6210	4610	2480	4410	4940	5130	-0.892	0.228	-3.91	9.2e-05	0.0004
Fstl3	follistatin-like 3	314	333	92.6	307	376	275	-1.83	0.468	-3.91	9.24e-05	0.000401
Gm10046	predicted gene 10046	18.9	18.2	0	29.2	0	15.1	-5.97	1.53	-3.91	9.33e-05	0.000405
Dhx36	DEAH (Asp-Glu-Ala-His) box polypeptide 36	1920	1600	996	1570	1650	1670	-0.697	0.178	-3.9	9.44e-05	0.000409
Timm13	translocase of inner mitochondrial membrane 13	1250	1200	587	1250	1130	1110	-1.06	0.27	-3.9	9.45e-05	0.00041
Zfp112	zinc finger protein 112	202	162	28.9	151	180	159	-2.5	0.64	-3.9	9.66e-05	0.000418
Ndufs2	NADH:ubiquinone oxidoreductase core subunit S2	3230	2520	1520	2680	2260	2740	-0.728	0.187	-3.9	9.68e-05	0.000419
Muc13	mucin 13, epithelial transmembrane	206	204	30.9	242	139	171	-2.74	0.702	-3.9	9.72e-05	0.00042
Olfr365	olfactory receptor 365	892	3.51	0	5.62	0	521	-3.81	0.979	-3.9	9.79e-05	0.000423
Sptlc1	serine palmitoyltransferase, long chain base subunit 1	1400	1220	703	1170	1310	1230	-0.797	0.205	-3.89	9.89e-05	0.000427
Edem1	ER degradation enhancer, mannosidase alpha-like 1	306	1240	299	1640	586	512	-2.04	0.524	-3.89	9.92e-05	0.000428
Gucy2c	guanylate cyclase 2c	23.5	50.2	0.979	27.2	88.6	25.1	-5.26	1.35	-3.89	0.0001	0.000431
Pik3r2	phosphoinositide-3-kinase regulatory subunit 2	3160	2850	1600	3350	2000	2780	-0.83	0.213	-3.89	0.0001	0.000432
Gfra4	glial cell line derived neurotrophic factor family receptor alpha 4	19.2	30.4	0	0	81	17.9	-6.66	1.71	-3.89	0.000101	0.000434
Tecpr2	tectonin beta-propeller repeat containing 2	3230	2380	1310	2530	2140	2670	-0.868	0.223	-3.89	0.000101	0.000434
Tnks	tankyrase, TRF1-interacting ankyrin-related ADP-ribose polymerase	5570	5890	4340	6270	5260	5400	-0.444	0.114	-3.89	0.000101	0.000434
Mrpl46	mitochondrial ribosomal protein L46	559	565	318	497	677	513	-0.82	0.211	-3.89	0.000101	0.000436
Nek3	NIMA (never in mitosis gene a)-related expressed kinase 3	356	314	68.2	249	421	290	-2.19	0.565	-3.89	0.000101	0.000437
Mrpl44	mitochondrial ribosomal protein L44	792	610	339	599	628	663	-0.849	0.219	-3.89	0.000102	0.000437
Rab5if	RAB5 interacting factor	967	876	483	779	1040	852	-0.859	0.221	-3.88	0.000103	0.000441
Mcoln1	mucolipin 1	2630	2060	1150	1980	2190	2210	-0.843	0.217	-3.88	0.000103	0.000444
Galnt17	polypeptide N-acetylgalactosaminyltransferase 17	5410	3690	510	3630	3780	4150	-2.04	0.525	-3.88	0.000104	0.000447
Mfsd4b1	major facilitator superfamily domain containing 4B1	116	107	9	114	95.7	93	-3.79	0.977	-3.88	0.000105	0.000452
Fbxo8	F-box protein 8	896	907	274	1010	733	778	-1.74	0.449	-3.88	0.000106	0.000454
Hmox1	heme oxygenase 1	1470	1320	573	1140	1630	1260	-1.21	0.312	-3.87	0.000107	0.000457
Ndufb3	NADH:ubiquinone oxidoreductase subunit B3	1860	1280	576	1330	1200	1480	-1.14	0.295	-3.87	0.000107	0.000458
Ndufc1	NADH:ubiquinone oxidoreductase subunit C1	757	606	287	666	506	632	-1.08	0.278	-3.87	0.000107	0.000459
Olfr1177-ps	olfactory receptor 1177, pseudogene	44.4	15.4	0	0	41	29.3	-5.72	1.48	-3.87	0.000108	0.000462
Tspoap1	TSPO associated protein 1	5460	4640	826	6210	2020	4370	-2.49	0.644	-3.87	0.000109	0.000466
Copa	coatomer protein complex subunit alpha	11800	8540	6210	8540	8530	10000	-0.459	0.119	-3.87	0.00011	0.000469
Slx4ip	SLX4 interacting protein	670	594	198	687	440	561	-1.57	0.405	-3.87	0.00011	0.000472
Arrdc3	arrestin domain containing 3	1650	2120	997	1970	2360	1630	-1.1	0.284	-3.87	0.000111	0.000474
Olfr1179	olfactory receptor 1179	101	10.4	0	16.6	0	61.4	-5.14	1.33	-3.86	0.000111	0.000475
Uggt2	UDP-glucose glycoprotein glucosyltransferase 2	206	252	33.7	165	397	183	-2.97	0.768	-3.86	0.000111	0.000476
Prkag1	protein kinase, AMP-activated, gamma 1 non-catalytic subunit	1340	1120	692	1100	1150	1170	-0.689	0.178	-3.86	0.000113	0.000481
Racgap1	Rac GTPase-activating protein 1	605	1160	553	1260	998	719	-1.09	0.281	-3.86	0.000114	0.000488
Ankrd13a	ankyrin repeat domain 13a	3170	3170	1990	3760	2190	2940	-0.674	0.175	-3.86	0.000115	0.000489
Gm20683	predicted gene 20683	71.5	47.6	0.226	52.4	39.7	52.4	-6.55	1.7	-3.86	0.000115	0.000491
Tm9sf1	transmembrane 9 superfamily member 1	2960	2520	1390	2400	2730	2560	-0.86	0.223	-3.86	0.000115	0.000491
Dctn5	dynactin 5	792	944	323	986	874	735	-1.54	0.401	-3.85	0.000117	0.000498
Fh1	fumarate hydratase 1	1160	955	419	1150	637	973	-1.19	0.309	-3.85	0.000118	0.0005
Capn10	calpain 10	1490	1270	658	1350	1140	1280	-0.991	0.257	-3.85	0.000118	0.000501
Ccnc	cyclin C	924	947	246	1050	775	797	-1.94	0.504	-3.85	0.000118	0.000502
Ankrd39	ankyrin repeat domain 39	314	337	85.3	265	456	274	-2.01	0.523	-3.85	0.000118	0.000502
Olfr353	olfactory receptor 353	96.3	11.6	0	5.64	21.6	58.7	-5.34	1.39	-3.85	0.000118	0.000503
Olfr1216	olfactory receptor 1216	109	8.68	0	13.9	0	65.7	-4.78	1.24	-3.85	0.000118	0.000503
Cbx4	chromobox 4	16000	11000	6230	12300	8850	13000	-0.824	0.214	-3.85	0.000119	0.000505
Dnah11	dynein, axonemal, heavy chain 11	3740	5000	848	4930	5120	3450	-2.56	0.665	-3.84	0.000121	0.000511
Spink5	serine peptidase inhibitor, Kazal type 5	22.3	16.1	0	25.7	0	16.6	-5.79	1.51	-3.84	0.000121	0.000511
Gm9619	predicted gene 9619	10.6	12.3	0.744	3.08	27.8	9.08	-3.9	1.02	-3.84	0.000121	0.000512
Prelid3a	PRELI domain containing 3A	148	186	20	219	132	132	-3.46	0.901	-3.84	0.000122	0.000517
Mex3c	mex3 RNA binding family member C	1890	2160	1450	2220	2050	1860	-0.578	0.151	-3.84	0.000123	0.000519
Olfr1196	olfactory receptor 1196	285	512	60.2	502	530	292	-3.11	0.811	-3.84	0.000124	0.000523
C1galt1c1	C1GALT1-specific chaperone 1	1330	913	314	900	936	1040	-1.55	0.403	-3.84	0.000125	0.000527
Abr	active BCR-related gene	12300	9490	6130	10300	8130	10500	-0.635	0.165	-3.83	0.000126	0.00053
Dpf3	D4, zinc and double PHD fingers, family 3	350	358	85.4	368	341	301	-2.1	0.547	-3.83	0.000126	0.000531
Ccdc87	coiled-coil domain containing 87	947	614	87.8	658	539	719	-1.97	0.514	-3.83	0.000126	0.000533
2410131K14Rik	RIKEN cDNA 2410131K14 gene	797	1070	440	1130	958	788	-1.27	0.332	-3.83	0.000127	0.000536
Olfr1202	olfactory receptor 1202	91.6	8.77	0	0.268	22.9	55.4	-4.96	1.3	-3.83	0.000128	0.000537
Klhl29	kelch-like 29	1440	1140	140	1310	868	1130	-2.55	0.667	-3.83	0.000128	0.000537
Cox6b1	cytochrome c oxidase, subunit 6B1	3740	2460	1490	2300	2740	3020	-0.726	0.189	-3.83	0.000129	0.000541
Acss2	acyl-CoA synthetase short-chain family member 2	5770	3930	2240	3980	3840	4670	-0.808	0.211	-3.83	0.000129	0.000543
Olfr810	olfactory receptor 810	273	71.8	3.56	23	153	176	-4.12	1.08	-3.82	0.000131	0.00055
Apoe	apolipoprotein E	2980	3750	815	1430	7600	2730	-2.2	0.576	-3.82	0.000132	0.000555
Stk36	serine/threonine kinase 36	1020	804	156	784	838	805	-2.37	0.619	-3.82	0.000133	0.000556
Cops9	COP9 signalosome subunit 9	974	698	345	692	708	790	-1.03	0.27	-3.82	0.000135	0.000564
Slc25a27	solute carrier family 25, member 27	988	611	151	716	434	741	-2.02	0.529	-3.82	0.000135	0.000566
D930020B18Rik	RIKEN cDNA D930020B18 gene	500	466	140	402	573	423	-1.75	0.458	-3.82	0.000136	0.000569
Irak1bp1	interleukin-1 receptor-associated kinase 1 binding protein 1	606	426	90.6	467	357	466	-2.23	0.584	-3.81	0.000138	0.000576
Irgq	immunity-related GTPase family, Q	2920	2590	1620	2430	2860	2590	-0.679	0.178	-3.81	0.000138	0.000578
Coa3	cytochrome C oxidase assembly factor 3	791	874	347	695	1170	723	-1.34	0.352	-3.81	0.000138	0.000578
Pih1d2	PIH1 domain containing 2	514	379	75.4	457	249	399	-2.35	0.615	-3.81	0.000139	0.000579
Gm13935	predicted gene 13935	26.7	14.2	0.89	22.8	0	18.9	-4.69	1.23	-3.81	0.000139	0.000582
Mfsd11	major facilitator superfamily domain containing 11	896	1320	601	1270	1400	933	-1.14	0.298	-3.81	0.00014	0.000584
Ube2e1	ubiquitin-conjugating enzyme E2E 1	2090	1910	918	1630	2390	1820	-1.06	0.279	-3.81	0.00014	0.000584
Dnajc28	DnaJ heat shock protein family (Hsp40) member C28	254	434	122	414	468	269	-1.84	0.485	-3.81	0.000142	0.000591
Olfr726	olfactory receptor 726	997	123	15.7	134	105	612	-2.98	0.782	-3.8	0.000143	0.000595
Aspg	asparaginase	92.7	13.3	0	21.3	0	57.1	-5.51	1.45	-3.8	0.000143	0.000596
Gm6560	predicted gene 6560	9.4	12.5	0.275	17.7	3.77	8.3	-4.61	1.21	-3.8	0.000143	0.000597
2310040G07Rik	RIKEN cDNA 2310040G07 gene	22.8	18.2	0	15.5	22.7	17.3	-5.96	1.57	-3.8	0.000144	0.000601
Tmem266	transmembrane protein 266	129	111	14.8	86.4	153	103	-2.81	0.74	-3.8	0.000146	0.000607
Bend5	BEN domain containing 5	71.9	170	17.5	214	96.7	83.1	-3.28	0.864	-3.8	0.000146	0.000609
Rps6kl1	ribosomal protein S6 kinase-like 1	581	500	13.8	589	352	464	-2.79	0.736	-3.8	0.000147	0.000612
Pcyt1b	phosphate cytidylyltransferase 1, choline, beta isoform	2720	2860	1950	3080	2510	2600	-0.554	0.146	-3.8	0.000147	0.000612
Usp20	ubiquitin specific peptidase 20	2260	2830	1350	3140	2310	2210	-1.07	0.281	-3.79	0.000148	0.000613
Abcc5	ATP-binding cassette, sub-family C (CFTR/MRP), member 5	2440	3250	1480	3550	2750	2430	-1.14	0.3	-3.79	0.000148	0.000615
Fen1	flap structure specific endonuclease 1	360	379	157	305	503	325	-1.24	0.326	-3.79	0.000151	0.000624
B4galnt4	beta-1,4-N-acetyl-galactosaminyl transferase 4	400	429	57.8	571	191	340	-2.97	0.783	-3.79	0.000151	0.000624
Abcg4	ATP binding cassette subfamily G member 4	149	56	4.37	52.3	62.1	100	-3.53	0.931	-3.79	0.000151	0.000627
Bend6	BEN domain containing 6	9.43	29	0	10.3	60.2	11.9	-6.63	1.75	-3.79	0.000152	0.000628
Cyp2s1	cytochrome P450, family 2, subfamily s, polypeptide 1	1820	1390	133	1250	1620	1420	-2.36	0.624	-3.79	0.000153	0.000632
Pidd1	p53 induced death domain protein 1	127	182	11.3	283	12.9	117	-3.91	1.03	-3.79	0.000153	0.000632
Ccdc91	coiled-coil domain containing 91	1700	1720	1070	1750	1660	1580	-0.682	0.18	-3.79	0.000154	0.000635
Exoc6b	exocyst complex component 6B	8000	4980	1610	5260	4510	6090	-1.63	0.431	-3.79	0.000154	0.000635
Eral1	Era (G-protein)-like 1 (E. coli)	605	576	210	539	637	522	-1.45	0.382	-3.78	0.000154	0.000636
Ercc5	excision repair cross-complementing rodent repair deficiency, complementation group 5	1130	894	445	951	799	945	-1.02	0.27	-3.78	0.000155	0.000639
Efnb3	ephrin B3	310	141	23.3	160	110	217	-2.67	0.707	-3.78	0.000155	0.00064
Olfr679	olfactory receptor 679	85.3	11.5	0	18.4	0	52.3	-5.22	1.38	-3.78	0.000156	0.000643
Stk4	serine/threonine kinase 4	2860	2870	2620	2920	2790	2630	-0.762	0.202	-3.78	0.000157	0.000646
Gskip	GSK3B interacting protein	311	357	75.9	378	322	275	-2.23	0.591	-3.78	0.000158	0.00065
Fndc10	fibronectin type III domain containing 10	1060	879	452	1010	661	899	-0.957	0.253	-3.78	0.000159	0.000653
Ninl	ninein-like	1190	1190	313	1360	906	1020	-1.92	0.509	-3.78	0.000159	0.000657
Ak9	adenylate kinase 9	602	495	35.4	546	410	478	-2.5	0.663	-3.78	0.00016	0.000658
6330403K07Rik	RIKEN cDNA 6330403K07 gene	174	68.6	10.1	64.1	76.2	119	-2.62	0.694	-3.77	0.00016	0.00066
Pcdha12	protocadherin alpha 12	572	560	83.9	427	781	474	-2.75	0.729	-3.77	0.000161	0.000661
Gm7049	predicted gene 7049	2.46	23.6	0	20.7	28.3	6.67	-6.34	1.68	-3.77	0.000161	0.000662
Tomm70a	translocase of outer mitochondrial membrane 70A	2710	2350	1260	2230	2570	2350	-0.923	0.245	-3.77	0.000161	0.000663
Sema7a	sema domain, immunoglobulin domain (Ig), and GPI membrane anchor, (semaphorin) 7A	10900	5310	2620	6730	2950	8020	-1.02	0.27	-3.77	0.000162	0.000665
Spag9	sperm associated antigen 9	3730	3630	1370	4100	2860	3250	-1.41	0.373	-3.77	0.000162	0.000665
Fcamr	Fc receptor, IgA, IgM, high affinity	23.9	31	0.451	49.1	0.903	20.9	-5.37	1.42	-3.77	0.000162	0.000665
Prdm15	PR domain containing 15	1140	1240	389	1480	837	1020	-1.67	0.442	-3.77	0.000163	0.000667
Pxdn	peroxidasin	1950	1090	164	1380	604	1410	-2.88	0.765	-3.77	0.000164	0.000671
Kiz	kizuna centrosomal protein	2000	1890	950	1720	2180	1770	-1.01	0.268	-3.77	0.000164	0.000672
Dact3	dishevelled-binding antagonist of beta-catenin 3	299	330	77	329	330	262	-2.08	0.551	-3.77	0.000164	0.000673
Oscp1	organic solute carrier partner 1	16000	12700	669	12900	12300	12600	-2.41	0.639	-3.77	0.000164	0.000673
Nicn1	nicolin 1	615	577	265	582	570	539	-1.12	0.296	-3.77	0.000166	0.00068
Rab11fip4	RAB11 family interacting protein 4 (class II)	11900	12700	7950	14000	10600	11300	-0.679	0.18	-3.77	0.000167	0.000681
Plbd2	phospholipase B domain containing 2	1980	1720	841	1910	1390	1700	-1.03	0.273	-3.76	0.000168	0.000686
Pigo	phosphatidylinositol glycan anchor biosynthesis, class O	1610	1440	664	1450	1410	1390	-1.11	0.295	-3.76	0.000168	0.000687
Ank3	ankyrin 3, epithelial	10300	11400	5850	12300	10000	9670	-0.967	0.257	-3.76	0.000168	0.000687
Rnf32	ring finger protein 32	887	830	56.4	861	779	729	-2.6	0.692	-3.76	0.00017	0.000695
Gm15516	predicted gene 15516	113	104	12.2	93.1	123	91.5	-3	0.798	-3.76	0.000171	0.000697
Spcs2	signal peptidase complex subunit 2 homolog (S. cerevisiae)	3280	2500	1560	2430	2630	2770	-0.676	0.18	-3.76	0.000171	0.000697
Fibin	fin bud initiation factor homolog (zebrafish)	233	34.2	3.44	50.5	7.07	144	-3.04	0.809	-3.76	0.000172	0.000702
Olfr293	olfactory receptor 293	6.96	664	16.9	654	679	155	-5.4	1.44	-3.76	0.000173	0.000703
Zfp691	zinc finger protein 691	303	369	103	353	395	279	-1.84	0.489	-3.75	0.000174	0.000708
Timmdc1	translocase of inner mitochondrial membrane domain containing 1	677	683	241	609	806	594	-1.49	0.398	-3.75	0.000174	0.000709
Olfr1341	olfactory receptor 1341	399	7.56	0.696	12.1	0	238	-4.68	1.25	-3.75	0.000174	0.00071
Uba1	ubiquitin-like modifier activating enzyme 1	12100	11400	7310	11900	10600	11000	-0.645	0.172	-3.75	0.000175	0.000713
Olfr586	olfactory receptor 586	136	3.31	0	5.3	0	81.1	-4.75	1.27	-3.75	0.000176	0.000715
Gm18095	predicted gene, 18095	88.5	104	8.54	150	27.7	76.4	-3.78	1.01	-3.75	0.000177	0.000718
Ugp2	UDP-glucose pyrophosphorylase 2	1300	1680	1040	1660	1720	1340	-0.687	0.183	-3.75	0.000177	0.000719
Sms	spermine synthase	1720	1580	718	1410	1870	1500	-1.14	0.304	-3.75	0.000177	0.00072
Arhgef11	Rho guanine nucleotide exchange factor (GEF) 11	2050	2360	1270	2840	1570	1970	-0.902	0.241	-3.75	0.000179	0.000727
Tgm5	transglutaminase 5	12.7	18.7	0	20.4	15.8	11.5	-6.01	1.6	-3.74	0.000181	0.000734
Rab40b	Rab40B, member RAS oncogene family	197	306	58.2	414	126	194	-2.38	0.636	-3.74	0.000182	0.00074
Eef1akmt1	EEF1A alpha lysine methyltransferase 1	286	225	15.6	255	174	224	-2.52	0.672	-3.74	0.000183	0.000741
Slc16a9	solute carrier family 16 (monocarboxylic acid transporters), member 9	230	219	6.66	211	231	188	-2.94	0.786	-3.74	0.000184	0.000744
Rnf215	ring finger protein 215	660	704	369	768	596	613	-0.945	0.253	-3.74	0.000184	0.000744
Olfr644	olfactory receptor 644	96.7	12	0	19.3	0	59	-5.32	1.42	-3.74	0.000184	0.000746
Ak7	adenylate kinase 7	76.7	169	22.8	195	126	86.7	-2.82	0.753	-3.74	0.000186	0.00075
Adck2	aarF domain containing kinase 2	1050	1500	459	1570	1380	1040	-1.72	0.459	-3.74	0.000187	0.000754
Ttc7b	tetratricopeptide repeat domain 7B	1640	1540	904	1620	1400	1480	-0.788	0.211	-3.73	0.000188	0.000758
Iffo1	intermediate filament family orphan 1	1180	1050	335	989	1160	989	-1.68	0.449	-3.73	0.000188	0.000759
Syt14	synaptotagmin XIV	1990	1860	675	2010	1610	1700	-1.47	0.394	-3.73	0.000188	0.00076
Uqcrc2	ubiquinol cytochrome c reductase core protein 2	5500	4000	2470	3590	4690	4580	-0.693	0.186	-3.73	0.000189	0.000761
Olfr1440	olfactory receptor 1440	1960	247	43.1	250	241	1210	-2.5	0.67	-3.73	0.000189	0.000763
Etfbkmt	electron transfer flavoprotein beta subunit lysine methyltransferase	790	747	90.6	660	892	653	-2.46	0.659	-3.73	0.00019	0.000768
Aqp11	aquaporin 11	310	628	223	475	885	363	-1.48	0.398	-3.73	0.000191	0.00077
Zfp474	zinc finger protein 474	1180	1120	22.5	1130	1110	965	-2.85	0.765	-3.73	0.000192	0.000775
Pir	pirin	685	531	123	585	440	541	-2.14	0.573	-3.73	0.000192	0.000775
Ephx1	epoxide hydrolase 1, microsomal	1980	6700	3280	5550	8600	3280	-1.03	0.276	-3.73	0.000193	0.000779
Olfr640	olfactory receptor 640	367	11.2	1.01	18	0	217	-4.71	1.27	-3.72	0.000196	0.000786
Chic2	cysteine-rich hydrophobic domain 2	2090	1960	890	1760	2280	1830	-1.14	0.307	-3.72	0.000199	0.0008
R3hcc1l	R3H domain and coiled-coil containing 1 like	947	1000	489	978	1040	870	-1.03	0.278	-3.72	0.000199	0.000801
Rpgrip1l	Rpgrip1-like	3120	2940	921	3110	2650	2650	-1.69	0.453	-3.72	0.0002	0.000802
Psmb5	proteasome (prosome, macropain) subunit, beta type 5	1770	1320	492	1200	1520	1420	-1.42	0.382	-3.72	0.0002	0.000803
Tfg	Trk-fused gene	1680	1350	783	1240	1520	1430	-0.78	0.21	-3.72	0.0002	0.000803
Ddx58	DEAD (Asp-Glu-Ala-Asp) box polypeptide 58	808	866	272	954	720	716	-1.71	0.461	-3.72	0.0002	0.000803
P2rx4	purinergic receptor P2X, ligand-gated ion channel 4	2390	2390	800	2600	2040	2080	-1.58	0.426	-3.72	0.0002	0.000804
Ngef	neuronal guanine nucleotide exchange factor	484	668	144	529	898	459	-2.21	0.595	-3.72	0.000201	0.000805
Olfr1105	olfactory receptor 1105	34.5	10.4	0	16.6	0	22.5	-5.16	1.39	-3.72	0.000202	0.000808
Nudt15	nudix (nucleoside diphosphate linked moiety X)-type motif 15	90.7	131	19.9	104	176	85.9	-2.63	0.708	-3.72	0.000202	0.00081
Slc31a2	solute carrier family 31, member 2	550	831	191	784	911	543	-2.13	0.573	-3.72	0.000202	0.000811
Fnip2	folliculin interacting protein 2	399	599	142	591	612	393	-2.09	0.563	-3.72	0.000203	0.000812
Alms1-ps2	ALMS1, centrosome and basal body associated, pseudogene 2	32.2	46	2.95	37.8	59.7	29.6	-4.39	1.18	-3.72	0.000203	0.000812
6430548M08Rik	RIKEN cDNA 6430548M08 gene	5030	4090	346	4070	4110	3980	-2.49	0.67	-3.71	0.000203	0.000814
Eif4g3	eukaryotic translation initiation factor 4 gamma, 3	7290	7660	3700	8700	5930	6680	-1.05	0.283	-3.71	0.000204	0.000815
Ly75	lymphocyte antigen 75	386	560	152	614	469	379	-1.89	0.509	-3.71	0.000204	0.000815
Psmb2	proteasome (prosome, macropain) subunit, beta type 2	1800	1720	1030	1680	1790	1630	-0.74	0.199	-3.71	0.000205	0.000819
Uso1	USO1 vesicle docking factor	3070	2870	2200	2790	3020	2860	-0.391	0.105	-3.71	0.000205	0.00082
Frmd5	FERM domain containing 5	654	608	156	736	394	547	-1.99	0.536	-3.71	0.000207	0.000824
Armc3	armadillo repeat containing 3	904	787	34.8	821	731	727	-2.6	0.7	-3.71	0.000207	0.000827
Rab1b	RAB1B, member RAS oncogene family	4680	3920	2590	3730	4240	4100	-0.6	0.162	-3.71	0.000207	0.000827
Cyp2c23	cytochrome P450, family 2, subfamily c, polypeptide 23	94	48.6	2.9	42.9	58	66.2	-3.85	1.04	-3.71	0.000208	0.000829
A2ml1	alpha-2-macroglobulin like 1	421	1080	174	728	1680	520	-2.65	0.713	-3.71	0.000208	0.000829
Slc3a2	solute carrier family 3 (activators of dibasic and neutral amino acid transport), member 2	6990	5390	3310	5280	5570	5920	-0.704	0.19	-3.71	0.000209	0.000831
Lpcat1	lysophosphatidylcholine acyltransferase 1	2720	2670	820	3000	2110	2340	-1.76	0.475	-3.71	0.000209	0.000833
Naa60	N(alpha)-acetyltransferase 60, NatF catalytic subunit	1890	1740	1060	1690	1820	1690	-0.722	0.195	-3.71	0.00021	0.000836
Tomm22	translocase of outer mitochondrial membrane 22	1550	1340	769	1440	1180	1350	-0.811	0.219	-3.71	0.00021	0.000837
Rassf4	Ras association (RalGDS/AF-6) domain family member 4	4710	4570	1140	4950	3930	3950	-2.26	0.61	-3.7	0.000213	0.000846
Olfr1082	olfactory receptor 1082	42.6	9.02	0	0	24.1	26.8	-4.96	1.34	-3.7	0.000214	0.000849
Ndp	Norrie disease (pseudoglioma) (human)	779	580	35.2	623	508	605	-2.36	0.637	-3.7	0.000214	0.000852
Camk2d	calcium/calmodulin-dependent protein kinase II, delta	13700	10600	6920	10200	11100	11700	-0.612	0.166	-3.7	0.000216	0.000857
Tmem198	transmembrane protein 198	352	321	32.1	457	94	283	-3.27	0.885	-3.7	0.000217	0.000862
Adcy7	adenylate cyclase 7	18.3	64	1.91	35	112	25.3	-4.84	1.31	-3.7	0.000218	0.000866
Macf1	microtubule-actin crosslinking factor 1	19800	25300	11300	28500	20100	19400	-1.17	0.315	-3.7	0.000219	0.000869
Pag1	phosphoprotein associated with glycosphingolipid microdomains 1	588	878	204	935	784	578	-2.11	0.572	-3.69	0.00022	0.000873
Olfr237	olfactory receptor 237	279	4.06	0	4.78	2.85	164	-3.91	1.06	-3.69	0.000221	0.000874
Fam171b	family with sequence similarity 171, member B	2810	2490	1430	2490	2490	2470	-0.793	0.215	-3.69	0.000221	0.000876
Olfr286	olfactory receptor 286	1320	141	17.1	107	198	802	-2.94	0.797	-3.69	0.000222	0.000879
Pfn2	profilin 2	3200	2290	683	2230	2390	2520	-1.64	0.445	-3.69	0.000223	0.000883
Bend4	BEN domain containing 4	224	195	6.37	198	189	179	-2.87	0.777	-3.69	0.000224	0.000884
Lipa	lysosomal acid lipase A	423	405	118	392	427	360	-1.78	0.483	-3.69	0.000224	0.000885
Cox8a	cytochrome c oxidase subunit 8A	4320	3580	2100	3400	3890	3720	-0.772	0.209	-3.69	0.000225	0.00089
Celf5	CUGBP, Elav-like family member 5	82.9	51.9	2.19	71.8	18.7	60.3	-4.27	1.16	-3.69	0.000225	0.00089
Gm10593	predicted gene 10593	19.3	28.8	0	46	0	17.6	-6.63	1.8	-3.68	0.000231	0.000912
Ramac	RNA guanine-7 methyltransferase activating subunit	1300	1150	610	1050	1310	1130	-0.918	0.249	-3.68	0.000231	0.000913
Rec8	REC8 meiotic recombination protein	80	134	11.7	152	105	78.8	-3.47	0.943	-3.68	0.000235	0.000927
Mrpl58	mitochondrial ribosomal protein L58	1530	1090	590	1170	945	1250	-0.888	0.242	-3.68	0.000237	0.000933
1700028P14Rik	RIKEN cDNA 1700028P14 gene	1280	1000	42.3	992	1020	1000	-2.48	0.676	-3.67	0.000238	0.000939
Pomk	protein-O-mannose kinase	620	491	226	526	432	515	-1.11	0.301	-3.67	0.000239	0.00094
Trappc1	trafficking protein particle complex 1	1100	727	404	821	569	881	-0.835	0.227	-3.67	0.00024	0.000945
Rpp30	ribonuclease P/MRP 30 subunit	246	305	129	311	295	236	-1.23	0.336	-3.67	0.000242	0.000952
Olfr531	olfactory receptor 531	1770	76.9	5.59	77.1	76.4	1050	-3.82	1.04	-3.67	0.000243	0.000953
Syngr3	synaptogyrin 3	599	357	67.5	363	347	442	-2.44	0.665	-3.67	0.000243	0.000954
Supt5	suppressor of Ty 5, DSIF elongation factor subunit	6930	6040	3870	6490	5290	6130	-0.642	0.175	-3.67	0.000244	0.000956
Cd2bp2	CD2 cytoplasmic tail binding protein 2	2940	2460	1610	2600	2230	2580	-0.614	0.168	-3.66	0.000248	0.000973
Wdr61	WD repeat domain 61	824	714	412	652	816	719	-0.783	0.214	-3.66	0.000248	0.000974
Nell2	NEL-like 2	184	24.2	1.73	29	16.3	113	-3.46	0.943	-3.66	0.00025	0.000979
F8	coagulation factor VIII	692	674	104	614	774	574	-2.7	0.737	-3.66	0.00025	0.000981
Mapkap1	mitogen-activated protein kinase associated protein 1	4280	4100	1400	3770	4660	3680	-1.56	0.426	-3.66	0.00025	0.000981
Arrb2	arrestin, beta 2	1730	1390	437	1660	923	1400	-1.68	0.46	-3.66	0.000251	0.000982
Tmem175	transmembrane protein 175	909	838	499	837	839	814	-0.77	0.21	-3.66	0.000252	0.000986
Olfr1079	olfactory receptor 1079	119	9.6	0	0	25.6	70.8	-4.55	1.24	-3.66	0.000253	0.00099
Ptrh2	peptidyl-tRNA hydrolase 2	520	384	73	354	433	403	-2.39	0.655	-3.65	0.000259	0.00101
Cops8	COP9 signalosome subunit 8	718	976	455	809	1250	724	-1.09	0.299	-3.65	0.000262	0.00102
Adam28	a disintegrin and metallopeptidase domain 28	2110	1270	543	1290	1250	1620	-1.23	0.338	-3.65	0.000263	0.00102
Snurf	SNRPN upstream reading frame	42	39.8	1.34	53.8	16.7	33.6	-4.58	1.26	-3.65	0.000263	0.00103
Olfr418	olfactory receptor 418	150	5.2	0	8.32	0	88.8	-4.2	1.15	-3.65	0.000266	0.00103
Pip5k1c	phosphatidylinositol-4-phosphate 5-kinase, type 1 gamma	4010	3800	2270	4030	3410	3620	-0.741	0.203	-3.65	0.000267	0.00104
Olfr39	olfactory receptor 39	13.8	388	21	160	768	98.4	-4.26	1.17	-3.64	0.000268	0.00104
Mpc1	mitochondrial pyruvate carrier 1	2460	1820	1150	1640	2120	2060	-0.675	0.185	-3.64	0.000269	0.00105
Cyth1	cytohesin 1	1580	1820	1010	1910	1660	1520	-0.847	0.233	-3.64	0.00027	0.00105
Swsap1	SWIM type zinc finger 7 associated protein 1	582	460	105	477	432	462	-2.13	0.586	-3.64	0.000271	0.00105
E230015B07Rik	RIKEN cDNA E230015B07 gene	15.3	13.9	0	7.96	23.9	12	-5.59	1.54	-3.64	0.000271	0.00105
Gm8234	predicted gene 8234	252	271	19.6	228	343	215	-2.79	0.767	-3.64	0.000272	0.00106
Lrrc45	leucine rich repeat containing 45	2580	1920	776	2110	1590	2080	-1.3	0.358	-3.64	0.000273	0.00106
Olfr1448	olfactory receptor 1448	272	5.82	0	9.32	0	160	-4.3	1.18	-3.64	0.000273	0.00106
Sall3	spalt like transcription factor 3	20.8	13	0	20.8	0	15	-5.48	1.51	-3.64	0.000274	0.00106
Ripor3	RIPOR family member 3	17.8	14	0.0757	5.8	27.6	13.5	-5.25	1.44	-3.64	0.000275	0.00107
Smim3	small integral membrane protein 3	24.3	111	9.5	98.5	131	40.6	-3.44	0.945	-3.64	0.000276	0.00107
Cybrd1	cytochrome b reductase 1	133	802	238	747	895	302	-1.74	0.48	-3.64	0.000277	0.00107
Magee1	melanoma antigen, family E, 1	868	531	158	501	580	655	-1.74	0.477	-3.64	0.000278	0.00108
Crybg1	crystallin beta-gamma domain containing 1	163	176	20	190	151	138	-3.06	0.844	-3.63	0.00028	0.00109
Dpp6	dipeptidylpeptidase 6	29.2	18.4	0	21.5	13.2	21.1	-5.98	1.65	-3.63	0.00028	0.00109
Ccnb2-ps	cyclin B2, pseudogene	85.1	66	4.69	54.4	85.3	65.3	-3.61	0.993	-3.63	0.000282	0.00109
Pdia5	protein disulfide isomerase associated 5	218	237	38.4	233	244	187	-2.64	0.728	-3.63	0.000282	0.00109
Olfr318	olfactory receptor 318	1520	165	41.6	161	173	931	-1.98	0.544	-3.63	0.000283	0.0011
Vamp2	vesicle-associated membrane protein 2	12500	10600	7330	11000	9800	11100	-0.529	0.146	-3.63	0.000284	0.0011
Gm29666	predicted gene 29666	134	89	10.7	80.7	103	99.7	-3.25	0.895	-3.63	0.000284	0.0011
Hspa4	heat shock protein 4	6820	8240	5820	7590	9320	6940	-0.503	0.139	-3.63	0.000285	0.0011
Tom1l1	target of myb1-like 1 (chicken)	1060	786	288	782	791	849	-1.45	0.399	-3.63	0.000285	0.0011
Tgoln1	trans-golgi network protein	8140	7820	5260	7450	8420	7510	-0.571	0.158	-3.63	0.000286	0.0011
Pcdhga3	protocadherin gamma subfamily A, 3	716	562	148	481	697	571	-1.93	0.532	-3.63	0.000286	0.00111
Olfr1283	olfactory receptor 1283	113	7.02	0	11.2	0	67.7	-4.59	1.27	-3.63	0.000287	0.00111
Tmpo	thymopoietin	4050	3260	2500	3220	3330	3580	-0.386	0.106	-3.63	0.000288	0.00111
Olfr774	olfactory receptor 774	30.8	9.4	0	4.92	16.9	20	-5.02	1.38	-3.62	0.000289	0.00111
Fubp1	far upstream element (FUSE) binding protein 1	2080	2200	1060	2270	2070	1910	-1.06	0.294	-3.62	0.000291	0.00112
Lrrc51	leucine rich repeat containing 51	132	168	36.9	145	205	122	-2.16	0.596	-3.62	0.000291	0.00112
Qrsl1	glutaminyl-tRNA synthase (glutamine-hydrolyzing)-like 1	257	257	66.1	248	273	220	-2.05	0.566	-3.62	0.000291	0.00112
Pard6a	par-6 family cell polarity regulator alpha	440	374	115	426	287	362	-1.68	0.464	-3.62	0.000292	0.00113
Cebpzos	CCAAT/enhancer binding protein (C/EBP), zeta, opposite strand	354	371	87.4	353	402	306	-2.07	0.571	-3.62	0.000295	0.00114
Micu1	mitochondrial calcium uptake 1	1450	1590	511	1940	1020	1300	-1.64	0.453	-3.62	0.000299	0.00115
Klhdc9	kelch domain containing 9	148	199	47.2	214	175	140	-2.09	0.578	-3.62	0.000299	0.00115
Snapc5	small nuclear RNA activating complex, polypeptide 5	614	594	343	567	639	557	-0.785	0.217	-3.62	0.0003	0.00115
Olfr734	olfactory receptor 734	135	5.88	0	9.4	0	80.1	-4.25	1.18	-3.62	0.0003	0.00115
Dnal1	dynein, axonemal, light chain 1	2180	1920	899	2000	1790	1870	-1.12	0.309	-3.62	0.0003	0.00115
0610010K14Rik	RIKEN cDNA 0610010K14 gene	909	707	286	727	674	743	-1.3	0.36	-3.61	0.000301	0.00116
Kif2a	kinesin family member 2A	2040	2380	1120	2670	1880	1930	-1.09	0.302	-3.61	0.000302	0.00116
Ccdc170	coiled-coil domain containing 170	2280	2010	94.1	2210	1680	1840	-2.61	0.723	-3.61	0.000303	0.00116
Olfr1281	olfactory receptor 1281	489	79	6	68.2	97	304	-3.6	0.997	-3.61	0.000306	0.00117
Ppp1r42	protein phosphatase 1, regulatory subunit 42	586	411	24	351	509	447	-2.52	0.699	-3.61	0.000309	0.00118
Xntrpc	Xndc1-transient receptor potential cation channel, subfamily C, member 2 readthrough	300	989	149	681	1500	424	-2.73	0.757	-3.61	0.000311	0.00119
Snx10	sorting nexin 10	744	586	176	625	523	598	-1.72	0.478	-3.6	0.000314	0.0012
Olfr992	olfactory receptor 992	41.3	11.8	0	0	31.3	26.7	-5.34	1.48	-3.6	0.000314	0.0012
Ctbp1	C-terminal binding protein 1	6280	5080	3500	5520	4360	5480	-0.538	0.149	-3.6	0.000317	0.00121
Ngly1	N-glycanase 1	755	795	393	884	646	694	-1.02	0.283	-3.6	0.000317	0.00121
Prkcsh	protein kinase C substrate 80K-H	4620	3330	2360	3420	3180	3890	-0.489	0.136	-3.6	0.000317	0.00121
Vma21	VMA21 vacuolar H+-ATPase homolog (S. cerevisiae)	1660	1270	689	1180	1410	1380	-0.877	0.244	-3.6	0.000317	0.00121
Afap1	actin filament associated protein 1	1650	1150	384	1080	1270	1300	-1.58	0.439	-3.6	0.000318	0.00121
Olfr291	olfactory receptor 291	167	674	71.6	700	629	261	-3.28	0.912	-3.6	0.000321	0.00122
Nova2	NOVA alternative splicing regulator 2	611	501	107	613	313	489	-2.24	0.623	-3.6	0.000321	0.00122
9130401M01Rik	RIKEN cDNA 9130401M01 gene	657	634	191	504	851	561	-1.73	0.48	-3.6	0.000322	0.00122
Plek	pleckstrin	475	494	112	425	608	408	-2.13	0.594	-3.6	0.000322	0.00123
Slc9a1	solute carrier family 9 (sodium/hydrogen exchanger), member 1	3420	3230	2060	3460	2840	3110	-0.655	0.182	-3.6	0.000323	0.00123
Cidea	cell death-inducing DNA fragmentation factor, alpha subunit-like effector A	1520	1120	77.9	1280	853	1170	-2.48	0.69	-3.6	0.000324	0.00123
Lsm14b	LSM family member 14B	2020	2220	1380	1990	2590	1940	-0.681	0.19	-3.59	0.000326	0.00124
Nt5c2	5'-nucleotidase, cytosolic II	3500	2850	1390	2790	2950	2940	-1.04	0.289	-3.59	0.000327	0.00124
Rbm3	RNA binding motif (RNP1, RRM) protein 3	6150	4980	3480	5270	4510	5370	-0.516	0.144	-3.59	0.000331	0.00126
Pcdha9	protocadherin alpha 9	528	602	20.4	622	569	455	-3.07	0.855	-3.59	0.000334	0.00127
Zfand3	zinc finger, AN1-type domain 3	3420	4260	2400	4660	3580	3410	-0.83	0.231	-3.59	0.000334	0.00127
Olfr1122	olfactory receptor 1122	182	34.7	2.34	11.3	73.7	114	-4.11	1.15	-3.58	0.000341	0.00129
Olfr1175	olfactory receptor 1175	47	8.22	0	13.2	0	29.3	-4.83	1.35	-3.58	0.000341	0.00129
Hs3st6	heparan sulfate (glucosamine) 3-O-sulfotransferase 6	355	351	47.5	326	393	294	-2.89	0.807	-3.58	0.000342	0.00129
Chsy1	chondroitin sulfate synthase 1	498	397	90.4	496	232	397	-2.16	0.604	-3.58	0.000344	0.0013
Plxnb3	plexin B3	1120	758	85.3	808	674	850	-2.31	0.646	-3.58	0.000344	0.0013
Fancg	Fanconi anemia, complementation group G	272	436	92.8	431	443	274	-2.25	0.628	-3.58	0.000345	0.0013
Mrpl32	mitochondrial ribosomal protein L32	923	744	399	787	674	782	-0.902	0.252	-3.58	0.000346	0.00131
Fastk	Fas-activated serine/threonine kinase	1380	1320	1180	1240	1460	1230	-0.944	0.264	-3.58	0.000348	0.00131
Tbc1d1	TBC1 domain family, member 1	1770	1990	718	2020	1940	1620	-1.47	0.412	-3.58	0.000349	0.00131
Med28	mediator complex subunit 28	1680	1370	763	1300	1480	1430	-0.839	0.235	-3.57	0.00035	0.00132
Capn6	calpain 6	52.6	97.7	8.7	76.1	134	54.1	-3.41	0.953	-3.57	0.000352	0.00132
Fis1	fission, mitochondrial 1	3330	2290	1120	2440	2050	2670	-1.03	0.289	-3.57	0.000354	0.00133
Dyrk3	dual-specificity tyrosine-(Y)-phosphorylation regulated kinase 3	444	383	99.1	367	410	363	-1.94	0.543	-3.57	0.000357	0.00134
Ahcyl2	S-adenosylhomocysteine hydrolase-like 2	4080	4020	2170	4720	2850	3700	-0.897	0.251	-3.57	0.000358	0.00134
Brpf1	bromodomain and PHD finger containing, 1	4400	3750	1930	4370	2720	3770	-0.955	0.268	-3.57	0.000363	0.00136
Gm10767	predicted gene 10767	98.8	161	33	150	180	99.9	-2.38	0.667	-3.56	0.000364	0.00137
Nlrc3	NLR family, CARD domain containing 3	15.3	20.4	0	17.6	25	13.5	-6.12	1.72	-3.56	0.000366	0.00137
Olfr770	olfactory receptor 770	90.1	7.12	0	11.4	0	54.1	-4.59	1.29	-3.56	0.000366	0.00137
Serpine1	serine (or cysteine) peptidase inhibitor, clade E, member 1	13.8	14.9	0	8.56	25.5	11.3	-5.69	1.6	-3.56	0.000367	0.00138
9030025P20Rik	RIKEN cDNA 9030025P20 gene	752	750	172	843	596	639	-2.11	0.592	-3.56	0.000368	0.00138
Mettl18	methyltransferase like 18	77	123	22.2	108	149	76.6	-2.39	0.671	-3.56	0.000369	0.00138
Atg4a	autophagy related 4A, cysteine peptidase	595	592	222	601	577	522	-1.49	0.418	-3.56	0.000369	0.00138
Znhit2	zinc finger, HIT domain containing 2	1130	789	399	705	929	911	-0.971	0.273	-3.56	0.00037	0.00138
Zfp931	zinc finger protein 931	17.8	45.7	2.61	39.8	55.4	21	-3.86	1.08	-3.56	0.000371	0.00139
Tmem50b	transmembrane protein 50B	1710	1450	601	1340	1630	1420	-1.48	0.415	-3.56	0.000375	0.0014
Mpp1	membrane protein, palmitoylated	760	620	173	743	416	614	-1.84	0.516	-3.56	0.000376	0.00141
Pcdhb13	protocadherin beta 13	160	115	19.3	76.9	179	122	-2.63	0.741	-3.56	0.000376	0.00141
Pcdha11	protocadherin alpha 11	709	663	47.1	761	501	577	-2.97	0.836	-3.56	0.000377	0.00141
Gnpnat1	glucosamine-phosphate N-acetyltransferase 1	403	545	199	492	635	395	-1.47	0.413	-3.56	0.000377	0.00141
Bloc1s6	biogenesis of lysosomal organelles complex-1, subunit 6, pallidin	693	721	302	724	716	624	-1.24	0.35	-3.56	0.000378	0.00141
Xkr7	X-linked Kx blood group related 7	75.9	53.3	3.94	54.3	51.7	56.9	-3.58	1.01	-3.55	0.000378	0.00141
Fam160a1	family with sequence similarity 160, member A1	1920	1830	696	1770	1940	1660	-1.4	0.394	-3.55	0.000379	0.00141
Cep44	centrosomal protein 44	524	472	136	557	329	437	-1.79	0.504	-3.55	0.000379	0.00141
Fgfr1op2	FGFR1 oncogene partner 2	2860	3220	2140	3490	2760	2800	-0.591	0.166	-3.55	0.000381	0.00142
Aip	aryl-hydrocarbon receptor-interacting protein	1990	921	537	930	906	1470	-0.803	0.226	-3.55	0.000383	0.00142
Rimkla	ribosomal modification protein rimK-like family member A	322	350	83.7	361	333	282	-2.07	0.583	-3.55	0.000382	0.00142
St6gal1	beta galactoside alpha 2,6 sialyltransferase 1	1810	2230	1160	2040	2540	1770	-0.942	0.265	-3.55	0.000382	0.00142
Pigg	phosphatidylinositol glycan anchor biosynthesis, class G	1240	945	369	844	1110	1000	-1.36	0.382	-3.55	0.000386	0.00144
Plcb4	phospholipase C, beta 4	1080	1110	340	1170	1010	941	-1.72	0.485	-3.55	0.000389	0.00145
Rragd	Ras-related GTP binding D	2350	2200	1510	2270	2080	2150	-0.542	0.153	-3.55	0.000391	0.00145
Tom1l2	target of myb1-like 2 (chicken)	3550	2800	1720	3010	2430	3030	-0.699	0.197	-3.55	0.000392	0.00145
Olfr887	olfactory receptor 887	142	3.56	0	1.9	6.33	83.8	-3.8	1.07	-3.54	0.000393	0.00146
B4galt1	UDP-Gal:betaGlcNAc beta 1,4- galactosyltransferase, polypeptide 1	864	1140	725	1050	1300	899	-0.657	0.185	-3.54	0.000393	0.00146
Snn	stannin	578	698	300	700	695	551	-1.22	0.344	-3.54	0.000398	0.00148
Snrpn	small nuclear ribonucleoprotein N	720	493	228	530	432	566	-1.38	0.391	-3.54	0.000405	0.0015
Nfkbid	nuclear factor of kappa light polypeptide gene enhancer in B cells inhibitor, delta	43.5	84.8	5.71	114	36	45.3	-3.76	1.06	-3.53	0.000408	0.00151
Nedd8	neural precursor cell expressed, developmentally down-regulated gene 8	1700	1460	944	1420	1520	1500	-0.623	0.176	-3.53	0.000409	0.00152
Gm11953	predicted gene 11953	6.09	26.7	1.81	21	36.1	9.85	-3.65	1.03	-3.53	0.00041	0.00152
Olfr549	olfactory receptor 549	409	77.8	3.3	20.2	174	257	-4.42	1.25	-3.53	0.000412	0.00152
Dcst1	DC-STAMP domain containing 1	13.5	16.3	0	9.83	27	11.5	-5.8	1.64	-3.53	0.000414	0.00153
Polb	polymerase (DNA directed), beta	1370	1040	535	1060	1010	1130	-0.959	0.272	-3.53	0.000416	0.00154
Ubb-ps	ubiquitin B, pseudogene	10700	8680	5870	8430	9100	9340	-0.562	0.159	-3.53	0.000417	0.00154
Mtx3	metaxin 3	442	644	153	866	274	431	-2.08	0.59	-3.53	0.000418	0.00154
Ctnnbl1	catenin, beta like 1	1060	1110	419	942	1380	946	-1.4	0.398	-3.53	0.000419	0.00155
Olfr653	olfactory receptor 653	335	7.84	0.716	12.5	0	200	-4.37	1.24	-3.53	0.000419	0.00155
Hint2	histidine triad nucleotide binding protein 2	797	665	352	728	560	681	-0.907	0.257	-3.53	0.00042	0.00155
Olfr1264	olfactory receptor 1264	1510	157	25.5	198	87.8	918	-2.6	0.738	-3.53	0.000421	0.00156
Kcng1	potassium voltage-gated channel, subfamily G, member 1	935	103	12.9	117	79.3	571	-2.88	0.818	-3.52	0.000427	0.00157
Mvk	mevalonate kinase	1770	1580	845	1440	1810	1550	-0.897	0.255	-3.52	0.000428	0.00158
Pigs	phosphatidylinositol glycan anchor biosynthesis, class S	2080	1640	956	1550	1810	1760	-0.782	0.222	-3.52	0.000439	0.00162
Cpsf4	cleavage and polyadenylation specific factor 4	947	854	536	899	778	846	-0.67	0.191	-3.51	0.000444	0.00163
Rbm10	RNA binding motif protein 10	2420	2400	1480	2760	1790	2230	-0.69	0.196	-3.51	0.000444	0.00163
Grip1	glutamate receptor interacting protein 1	1470	808	175	934	596	1070	-2.21	0.629	-3.51	0.000446	0.00164
H2bc14	H2B clustered histone 14	125	121	18.2	118	127	104	-2.65	0.755	-3.51	0.000447	0.00164
Alms1-ps1	ALMS1, centrosome and basal body associated, pseudogene 1	33.7	9.15	0	14.4	0.373	21.7	-4.98	1.42	-3.51	0.000447	0.00164
Gm7443	predicted gene 7443	12.5	28.5	0.0949	34	19.3	13.6	-6.22	1.77	-3.51	0.000447	0.00164
Zfp423	zinc finger protein 423	774	449	90.6	511	346	569	-2.32	0.661	-3.51	0.000447	0.00164
Il17rd	interleukin 17 receptor D	742	1110	420	1180	986	761	-1.41	0.401	-3.51	0.000451	0.00166
Dffa	DNA fragmentation factor, alpha subunit	571	480	282	471	494	494	-0.757	0.216	-3.51	0.000454	0.00167
Acvr1b	activin A receptor, type 1B	2160	2060	1280	2110	1980	1970	-0.694	0.198	-3.51	0.000455	0.00167
Astn1	astrotactin 1	1850	1150	239	1110	1220	1390	-2.09	0.597	-3.51	0.000455	0.00167
Dnajb6	DnaJ heat shock protein family (Hsp40) member B6	3310	2840	1900	2840	2840	2930	-0.579	0.165	-3.51	0.000457	0.00167
Svip	small VCP/p97-interacting protein	894	824	304	921	662	764	-1.44	0.41	-3.5	0.000458	0.00168
Ccdc66	coiled-coil domain containing 66	1300	748	319	791	677	987	-1.22	0.349	-3.5	0.000467	0.00171
Lrrc10b	leucine rich repeat containing 10B	3600	3730	103	3860	3520	3030	-2.77	0.793	-3.5	0.000468	0.00171
Marchf9	membrane associated ring-CH-type finger 9	956	905	345	906	904	826	-1.39	0.397	-3.5	0.000469	0.00171
Tmem169	transmembrane protein 169	70.2	51.9	4.54	35.4	79.3	53.4	-3.53	1.01	-3.5	0.000469	0.00172
Dennd1a	DENN/MADD domain containing 1A	3530	2880	1710	3130	2450	3030	-0.76	0.217	-3.5	0.000471	0.00172
Nav3	neuron navigator 3	788	838	180	774	944	681	-2.25	0.644	-3.5	0.00047	0.00172
Clint1	clathrin interactor 1	2680	3120	2260	3100	3140	2700	-0.463	0.133	-3.5	0.000473	0.00173
Serp2	stress-associated endoplasmic reticulum protein family member 2	298	154	36.2	183	105	215	-2.29	0.655	-3.49	0.000475	0.00173
Olfr1354	olfactory receptor 1354	459	1010	94.4	1270	571	511	-3.42	0.979	-3.49	0.000478	0.00174
Sdhaf4	succinate dehydrogenase complex assembly factor 4	553	434	84.9	402	488	435	-2.34	0.671	-3.49	0.000479	0.00175
Sgta	small glutamine-rich tetratricopeptide repeat (TPR)-containing, alpha	4080	3280	2350	3460	2970	3570	-0.483	0.138	-3.49	0.000481	0.00175
Olfr1219	olfactory receptor 1219	418	26.1	1.63	35.4	10.5	250	-3.65	1.05	-3.49	0.000482	0.00175
B230219D22Rik	RIKEN cDNA B230219D22 gene	3170	2620	1600	2480	2850	2740	-0.707	0.203	-3.49	0.000483	0.00176
Maf1	MAF1 homolog, negative regulator of RNA polymerase III	3420	3330	2030	3320	3340	3130	-0.717	0.206	-3.49	0.000484	0.00176
Tmem101	transmembrane protein 101	686	558	397	463	716	565	-1.38	0.396	-3.49	0.000484	0.00176
Sox30	SRY (sex determining region Y)-box 30	30.3	65.2	7.04	62.9	69.2	33.5	-3.07	0.879	-3.49	0.00049	0.00178
Smim5	small integral membrane protein 5	461	441	2.49	376	548	378	-2.9	0.833	-3.48	0.000498	0.00181
Rhbdd2	rhomboid domain containing 2	1620	2290	1180	1730	3240	1680	-0.961	0.276	-3.48	0.000501	0.00182
Srprb	signal recognition particle receptor, B subunit	3410	2280	1160	2180	2450	2720	-0.972	0.279	-3.48	0.000501	0.00182
Dgkd	diacylglycerol kinase, delta	1720	1420	1200	1440	1390	1480	-0.831	0.239	-3.48	0.000502	0.00182
Trim3	tripartite motif-containing 3	2650	2230	1000	2720	1430	2240	-1.17	0.335	-3.48	0.000502	0.00182
Cyb5d2	cytochrome b5 domain containing 2	440	428	148	328	593	380	-1.54	0.443	-3.48	0.000504	0.00183
Nucb2	nucleobindin 2	1140	1330	504	1180	1590	1060	-1.41	0.405	-3.48	0.000507	0.00184
Pkig	protein kinase inhibitor, gamma	1690	1090	429	1020	1200	1310	-1.35	0.388	-3.48	0.000508	0.00184
Lilrb4a	leukocyte immunoglobulin-like receptor, subfamily B, member 4A	16.5	24.8	0.636	15.7	40	15.2	-5.57	1.6	-3.48	0.00051	0.00184
Olfr102	olfactory receptor 102	189	4.62	0	7.4	0	112	-4.01	1.16	-3.47	0.000519	0.00187
Acp1	acid phosphatase 1, soluble	1210	1330	690	988	1900	1140	-0.947	0.273	-3.47	0.00052	0.00188
Gm37240	predicted gene, 37240	323	396	57.9	503	218	288	-2.78	0.801	-3.47	0.000521	0.00188
Odf3b	outer dense fiber of sperm tails 3B	1060	800	69.7	906	623	821	-2.53	0.729	-3.46	0.000531	0.00191
Zfp516	zinc finger protein 516	2670	3210	778	3310	3050	2420	-2.05	0.592	-3.46	0.000534	0.00193
Ndufaf7	NADH:ubiquinone oxidoreductase complex assembly factor 7	927	836	446	849	814	813	-0.946	0.273	-3.46	0.000535	0.00193
Olfr1431	olfactory receptor 1431	217	180	5.53	214	125	171	-3.23	0.933	-3.46	0.000535	0.00193
Ddx1	DEAD (Asp-Glu-Ala-Asp) box polypeptide 1	2910	2650	1430	2700	2570	2570	-0.887	0.256	-3.46	0.000537	0.00194
Angptl6	angiopoietin-like 6	361	274	15	287	252	281	-2.44	0.706	-3.46	0.000539	0.00194
Xpo1	exportin 1	2240	2190	1600	2300	2020	2100	-0.453	0.131	-3.46	0.000539	0.00194
Ccdc173	coiled-coil domain containing 173	308	326	60.8	379	238	264	-2.42	0.7	-3.46	0.000543	0.00195
Olfr629	olfactory receptor 629	20.7	10.6	0	4.92	20	14.4	-5.2	1.5	-3.46	0.000543	0.00196
H2bc4	H2B clustered histone 4	1500	1260	660	1160	1420	1280	-0.927	0.268	-3.46	0.000549	0.00197
Olfr878	olfactory receptor 878	59.9	11.1	0	2.04	26.3	37.4	-5.26	1.52	-3.46	0.000549	0.00197
St3gal2	ST3 beta-galactoside alpha-2,3-sialyltransferase 2	1730	1570	1380	1650	1430	1540	-0.701	0.203	-3.45	0.000551	0.00198
Gm5138	predicted gene 5138	13.8	8.94	0.901	10.5	6.32	10.2	-2.72	0.789	-3.45	0.000554	0.00199
Olfr304	olfactory receptor 304	40.7	11.3	0	11.2	11.4	26.3	-5.29	1.53	-3.45	0.000557	0.002
Trim37	tripartite motif-containing 37	3530	3070	1890	3490	2350	3110	-0.699	0.203	-3.45	0.000558	0.002
Hnf1b	HNF1 homeobox B	120	80	7.64	109	31.3	89.3	-3.33	0.965	-3.45	0.000561	0.00201
Tmem130	transmembrane protein 130	2230	1640	101	1630	1660	1720	-2.47	0.715	-3.45	0.000561	0.00201
Neto2	neuropilin (NRP) and tolloid (TLL)-like 2	374	519	123	556	457	358	-2.12	0.615	-3.45	0.000567	0.00204
Sdr39u1	short chain dehydrogenase/reductase family 39U, member 1	1670	1310	604	1320	1280	1380	-1.12	0.324	-3.45	0.000569	0.00204
Mrps12	mitochondrial ribosomal protein S12	812	628	258	568	727	663	-1.27	0.37	-3.45	0.000569	0.00204
Angptl4	angiopoietin-like 4	6.33	31.6	0	36.8	22.8	10.7	-6.76	1.96	-3.44	0.000572	0.00205
4632415L05Rik	RIKEN cDNA 4632415L05 gene	839	633	215	677	559	672	-1.55	0.451	-3.44	0.000574	0.00206
Zfyve9	zinc finger, FYVE domain containing 9	1660	1290	822	1480	969	1410	-0.645	0.187	-3.44	0.000579	0.00207
Ano8	anoctamin 8	1600	1210	477	1310	1050	1290	-1.35	0.394	-3.44	0.000584	0.00209
Olfr1000	olfactory receptor 1000	119	11.8	0	0	31.4	71.3	-4.58	1.33	-3.44	0.000587	0.0021
Calr3	calreticulin 3	100	149	25.3	158	132	96.4	-2.49	0.724	-3.44	0.000588	0.0021
Hvcn1	hydrogen voltage-gated channel 1	28.7	28.1	1.37	15.6	49	23.2	-3.99	1.16	-3.44	0.000591	0.00211
Trem2	triggering receptor expressed on myeloid cells 2	42.9	45.2	0	7.8	108	26.7	-4.65	1.35	-3.44	0.000592	0.00212
Ndufb6	NADH:ubiquinone oxidoreductase subunit B6	1170	810	194	578	1200	899	-2.07	0.601	-3.43	0.000593	0.00212
Cetn2	centrin 2	1860	1440	556	1270	1720	1510	-1.38	0.401	-3.43	0.000595	0.00212
Cd22	CD22 antigen	7.69	40.9	0	33.8	52.8	13.6	-7.14	2.08	-3.43	0.000597	0.00213
Pptc7	PTC7 protein phosphatase homolog	1680	1730	1140	1700	1800	1590	-0.596	0.174	-3.43	0.000599	0.00214
Fam228b	family with sequence similarity 228, member B	13.6	32.7	0	37.9	24.1	15.2	-6.81	1.98	-3.43	0.000599	0.00214
Olfr275	olfactory receptor 275	46.1	7.48	0	2.4	15.9	28.5	-4.63	1.35	-3.43	0.0006	0.00214
Neurl2	neuralized E3 ubiquitin protein ligase 2	12.3	25.2	0	31.5	14.8	12.8	-6.44	1.88	-3.43	0.000601	0.00215
Mia	melanoma inhibitory activity	26.2	62.2	2.36	79	34	29.5	-4.51	1.31	-3.43	0.000604	0.00216
Gm3756	predicted gene 3756	58.5	52.6	16.6	52.4	52.9	49	-1.56	0.456	-3.43	0.000605	0.00216
Dyrk1b	dual-specificity tyrosine-(Y)-phosphorylation regulated kinase 1b	2300	2250	1300	2620	1640	2100	-0.785	0.229	-3.43	0.000606	0.00216
Ttc25	tetratricopeptide repeat domain 25	2210	1280	478	1360	1140	1670	-1.42	0.413	-3.43	0.000606	0.00216
Slc35c2	solute carrier family 35, member C2	1450	1510	549	1540	1460	1290	-1.46	0.427	-3.43	0.000607	0.00216
mCherry	mCherry	1250	950	140	885	1060	980	-2.2	0.641	-3.43	0.000612	0.00218
Mmel1	membrane metallo-endopeptidase-like 1	110	4.4	0	0.176	11.4	65.1	-3.76	1.1	-3.43	0.000613	0.00218
Tex2	testis expressed gene 2	1940	1920	1160	2070	1680	1780	-0.735	0.215	-3.42	0.00062	0.00221
Mblac1	metallo-beta-lactamase domain containing 1	156	189	39.9	161	236	141	-2.25	0.656	-3.42	0.000621	0.00221
Ankdd1a	ankyrin repeat and death domain containing 1A	33.3	46.3	1.66	60.7	22.2	30	-4.59	1.34	-3.42	0.000621	0.00221
Mrpl42	mitochondrial ribosomal protein L42	1260	870	558	823	946	1040	-0.626	0.183	-3.42	0.000622	0.00221
Tex22	testis expressed gene 22	9.88	15.1	0	24.2	0	9.12	-5.7	1.67	-3.42	0.000631	0.00224
Ociad1	OCIA domain containing 1	4710	3780	2570	3840	3680	4090	-0.552	0.162	-3.42	0.000632	0.00225
Vbp1	von Hippel-Lindau binding protein 1	964	982	370	1040	882	853	-1.41	0.412	-3.42	0.000636	0.00225
Mok	MOK protein kinase	932	613	228	646	558	724	-1.43	0.419	-3.41	0.000639	0.00227
Mettl23	methyltransferase like 23	462	397	107	513	203	379	-1.9	0.555	-3.41	0.00064	0.00227
Thoc3	THO complex 3	800	674	228	703	626	661	-1.55	0.455	-3.41	0.000643	0.00228
Uckl1	uridine-cytidine kinase 1-like 1	2200	1660	632	1670	1640	1780	-1.4	0.41	-3.41	0.000644	0.00228
Nudt16	nudix (nucleoside diphosphate linked moiety X)-type motif 16	457	575	224	625	491	438	-1.37	0.4	-3.41	0.000645	0.00228
Heatr6	HEAT repeat containing 6	1770	1670	431	1760	1530	1490	-1.95	0.573	-3.41	0.000652	0.00231
Gm13464	predicted gene 13464	18.5	19	3.65	15.7	24.5	15.7	-2.1	0.616	-3.41	0.000653	0.00231
Plekha8	pleckstrin homology domain containing, family A (phosphoinositide binding specific) member 8	826	786	182	900	596	692	-2.12	0.621	-3.41	0.000655	0.00232
Sf3b5	splicing factor 3b, subunit 5	1320	1110	639	1080	1160	1140	-0.793	0.233	-3.41	0.000656	0.00232
Tmem126b	transmembrane protein 126B	668	488	203	513	447	538	-1.28	0.376	-3.41	0.000656	0.00232
Polr2l	polymerase (RNA) II (DNA directed) polypeptide L	725	568	273	498	685	602	-1.05	0.307	-3.41	0.000657	0.00232
Parp1	poly (ADP-ribose) polymerase family, member 1	2700	3330	2020	3230	3500	2710	-0.723	0.212	-3.41	0.000657	0.00232
Tbpl1	TATA box binding protein-like 1	968	752	285	860	572	787	-1.42	0.417	-3.41	0.000658	0.00232
Det1	de-etiolated homolog 1 (Arabidopsis)	424	469	193	510	401	389	-1.3	0.381	-3.41	0.00066	0.00233
9330159F19Rik	RIKEN cDNA 9330159F19 gene	626	410	86	416	399	473	-2.24	0.658	-3.4	0.000664	0.00234
Dctn2	dynactin 2	5180	4330	3240	4570	3930	4610	-0.418	0.123	-3.4	0.000664	0.00234
Zfp706	zinc finger protein 706	2980	3680	1990	3800	3480	2940	-0.887	0.261	-3.4	0.000664	0.00234
Sema4c	sema domain, immunoglobulin domain (Ig), transmembrane domain (TM) and short cytoplasmic domain, (semaphorin) 4C	1440	1130	319	1060	1260	1150	-1.83	0.539	-3.4	0.000668	0.00235
Ntan1	N-terminal Asn amidase	1010	917	295	860	1010	853	-1.63	0.479	-3.4	0.000671	0.00236
Mrpl45	mitochondrial ribosomal protein L45	348	490	155	417	610	342	-1.64	0.483	-3.4	0.000672	0.00236
Aurkaip1	aurora kinase A interacting protein 1	1260	997	621	853	1240	1080	-0.68	0.2	-3.4	0.000672	0.00236
Fsip1	fibrous sheath-interacting protein 1	758	622	11.2	618	627	599	-2.67	0.786	-3.4	0.000674	0.00237
Slc35a5	solute carrier family 35, member A5	893	1460	476	1730	1020	939	-1.62	0.477	-3.4	0.000678	0.00238
Ube2v2	ubiquitin-conjugating enzyme E2 variant 2	1010	870	306	652	1230	840	-1.52	0.446	-3.4	0.000682	0.00239
Zfp235	zinc finger protein 235	362	459	95.1	601	221	332	-2.34	0.689	-3.4	0.000681	0.00239
Parg	poly (ADP-ribose) glycohydrolase	1000	1330	584	1440	1160	996	-1.19	0.35	-3.4	0.000685	0.0024
Pafah1b2	platelet-activating factor acetylhydrolase, isoform 1b, subunit 2	2720	1880	966	1830	1950	2190	-0.964	0.284	-3.4	0.000686	0.0024
Abcf2	ATP-binding cassette, sub-family F (GCN20), member 2	2110	1610	1090	1660	1520	1800	-0.561	0.165	-3.4	0.000686	0.0024
Wdr27	WD repeat domain 27	348	274	80.8	233	342	279	-1.76	0.517	-3.39	0.000693	0.00243
C2cd4c	C2 calcium-dependent domain containing 4C	113	70.6	3.63	64.2	81.4	83.9	-2.48	0.731	-3.39	0.000694	0.00243
Olfr414	olfactory receptor 414	482	37.5	3.39	42.3	29.4	290	-3.36	0.993	-3.39	0.000701	0.00245
Slc22a17	solute carrier family 22 (organic cation transporter), member 17	8230	4460	3070	4450	4460	6390	-0.534	0.158	-3.39	0.000705	0.00247
Gtf2h3	general transcription factor IIH, polypeptide 3	450	465	244	553	318	413	-0.952	0.281	-3.39	0.000705	0.00247
Emc8	ER membrane protein complex subunit 8	3740	3520	1730	3460	3630	3300	-1.03	0.305	-3.38	0.000713	0.00249
Sigmar1	sigma non-opioid intracellular receptor 1	1150	931	360	813	1130	949	-1.38	0.409	-3.38	0.000719	0.00251
Triqk	triple QxxK/R motif containing	765	575	40.8	572	581	594	-2.47	0.73	-3.38	0.000719	0.00251
Ssc5d	scavenger receptor cysteine rich family, 5 domains	68	7.73	0	12.4	0	41.4	-4.74	1.4	-3.38	0.00072	0.00251
Fignl1	fidgetin-like 1	39	99.8	8.56	127	54.1	46.6	-3.61	1.07	-3.38	0.000724	0.00253
Ndufs6	NADH:ubiquinone oxidoreductase core subunit S6	1620	1260	460	1190	1380	1310	-1.45	0.429	-3.38	0.00073	0.00254
Gm3222	predicted pseudogene 3222	25.4	16.4	3.35	19.8	10.6	19.1	-2.23	0.661	-3.38	0.000734	0.00256
Frs3	fibroblast growth factor receptor substrate 3	537	615	146	751	389	478	-2.08	0.617	-3.37	0.000745	0.00259
6430571L13Rik	RIKEN cDNA 6430571L13 gene	35.4	24.1	1.81	25.2	22.3	26.3	-3.45	1.02	-3.37	0.000745	0.00259
Pcdha8	protocadherin alpha 8	37	17	0	22.6	7.67	25.3	-5.86	1.74	-3.37	0.000745	0.00259
Sdhc	succinate dehydrogenase complex, subunit C, integral membrane protein	3500	2150	1240	1970	2450	2760	-0.795	0.236	-3.37	0.000749	0.0026
Fbxo15	F-box protein 15	27.3	8.22	0	2.62	17.6	17.8	-4.83	1.43	-3.37	0.000752	0.00261
Olfr1416	olfactory receptor 1416	204	4.29	0	6.86	0	120	-3.97	1.18	-3.37	0.000754	0.00262
Pqlc2	PQ loop repeat containing 2	256	394	151	387	406	266	-1.39	0.411	-3.37	0.000757	0.00263
Dock3	dedicator of cyto-kinesis 3	669	785	168	762	823	597	-2.31	0.687	-3.37	0.000765	0.00265
Nfatc3	nuclear factor of activated T cells, cytoplasmic, calcineurin dependent 3	4220	4070	2940	4260	3760	3940	-0.475	0.141	-3.37	0.000765	0.00265
AU021092	expressed sequence AU021092	336	2320	942	1990	2870	894	-1.3	0.385	-3.36	0.000767	0.00266
Olfr433	olfactory receptor 433	50	7.95	0	12.7	0	30.9	-4.78	1.42	-3.36	0.000767	0.00266
Tmem19	transmembrane protein 19	1590	1700	979	1620	1840	1500	-0.808	0.24	-3.36	0.000767	0.00266
Cep76	centrosomal protein 76	763	1010	1500	1160	767	741	-1.51	0.449	-3.36	0.00077	0.00266
Olfr1477	olfactory receptor 1477	213	3.27	0	5.24	0	125	-3.52	1.05	-3.36	0.000772	0.00267
Nrm	nurim (nuclear envelope membrane protein)	287	313	71.1	252	415	251	-2.11	0.629	-3.36	0.000773	0.00267
Mrm2	mitochondrial rRNA methyltransferase 2	200	157	29.6	138	188	157	-2.36	0.702	-3.36	0.000774	0.00268
Adgrl1	adhesion G protein-coupled receptor L1	5760	5800	1280	5770	5850	4890	-2.19	0.65	-3.36	0.000776	0.00268
Leprotl1	leptin receptor overlapping transcript-like 1	1630	1370	413	1370	1380	1340	-1.74	0.516	-3.36	0.000781	0.0027
Gucd1	guanylyl cyclase domain containing 1	478	578	182	616	515	443	-1.65	0.492	-3.36	0.000791	0.00273
Cmah	cytidine monophospho-N-acetylneuraminic acid hydroxylase	41.1	143	16.7	155	123	59	-3.19	0.95	-3.36	0.000792	0.00273
Crocc	ciliary rootlet coiled-coil, rootletin	2800	2030	769	2050	1990	2230	-1.41	0.419	-3.36	0.000793	0.00274
Gatad2a	GATA zinc finger domain containing 2A	5520	7740	2780	8450	6540	5480	-1.48	0.44	-3.35	0.000795	0.00274
Glul	glutamate-ammonia ligase (glutamine synthetase)	11800	8230	5750	8300	8130	9810	-0.518	0.154	-3.35	0.000795	0.00274
Myo5a	myosin VA	5050	3700	1240	3360	4270	4010	-1.59	0.475	-3.35	0.000796	0.00274
Npr3	natriuretic peptide receptor 3	191	187	27.2	54.8	408	158	-2.75	0.821	-3.35	0.000798	0.00275
Nif3l1	Ngg1 interacting factor 3-like 1 (S. pombe)	490	580	193	558	616	452	-1.58	0.47	-3.35	0.000799	0.00275
Scrn3	secernin 3	1240	1170	381	1230	1070	1060	-1.63	0.487	-3.35	0.000806	0.00277
Gpr180	G protein-coupled receptor 180	900	805	301	752	893	762	-1.44	0.429	-3.35	0.000807	0.00278
Ap2a1	adaptor-related protein complex 2, alpha 1 subunit	3130	2930	2090	2950	2900	2880	-0.49	0.146	-3.35	0.000822	0.00282
H4c14	H4 clustered histone 14	335	263	197	313	179	264	-2.3	0.688	-3.35	0.000822	0.00282
Frg2f1	FSHD region gene 2 family member 1	124	197	31.1	127	313	122	-2.64	0.789	-3.34	0.000827	0.00284
Gm47006	predicted gene, 47006	14	11.3	0	18.1	0	10.7	-5.28	1.58	-3.34	0.000844	0.00289
Ms4a6c	membrane-spanning 4-domains, subfamily A, member 6C	16.6	31.4	1.07	24.1	43.6	16.9	-4.45	1.33	-3.34	0.000849	0.00291
Brf1	BRF1, RNA polymerase III transcription initiation factor 90 kDa subunit	2600	2760	1060	3070	2250	2340	-1.38	0.412	-3.34	0.00085	0.00291
Gm10284	predicted pseudogene 10284	12.8	18.6	2.44	12	29.6	12.1	-2.71	0.811	-3.33	0.000854	0.00292
Cacng7	calcium channel, voltage-dependent, gamma subunit 7	362	290	2.34	313	253	284	-2.73	0.82	-3.33	0.000862	0.00295
Kalrn	kalirin, RhoGEF kinase	4930	6120	2660	6790	5000	4750	-1.2	0.361	-3.33	0.000863	0.00295
Cpn1	carboxypeptidase N, polypeptide 1	1760	1990	26.8	2200	1650	1510	-3.06	0.919	-3.33	0.000878	0.003
Gm4518	predicted gene 4518	7.79	6.35	0.096	9.52	1.06	5.97	-4.06	1.22	-3.33	0.000879	0.003
Appl1	adaptor protein, phosphotyrosine interaction, PH domain and leucine zipper containing 1	3240	4170	1930	4560	3540	3190	-1.12	0.337	-3.33	0.000884	0.00302
Mtmr6	myotubularin related protein 6	1310	1120	592	1320	783	1130	-0.911	0.274	-3.32	0.000892	0.00304
Trappc4	trafficking protein particle complex 4	1560	1260	478	1100	1530	1280	-1.42	0.427	-3.32	0.000893	0.00305
Ide	insulin degrading enzyme	2690	2900	1770	3250	2340	2560	-0.719	0.217	-3.32	0.000897	0.00306
Oxsm	3-oxoacyl-ACP synthase, mitochondrial	365	420	118	518	255	329	-1.82	0.549	-3.32	0.000901	0.00307
Kat2b	K(lysine) acetyltransferase 2B	5200	6180	4060	6090	6320	5190	-0.607	0.183	-3.32	0.000904	0.00308
Smpd1	sphingomyelin phosphodiesterase 1, acid lysosomal	3760	3160	2150	3000	3440	3310	-0.562	0.169	-3.32	0.000911	0.0031
Aanat	arylalkylamine N-acetyltransferase	21.5	17.1	0	4.22	38.7	16.4	-5.88	1.77	-3.31	0.000918	0.00312
Ccdc162	coiled-coil domain containing 162	110	395	51.8	587	75.3	162	-2.92	0.88	-3.31	0.000919	0.00313
Wdr24	WD repeat domain 24	755	677	402	641	736	669	-0.754	0.228	-3.31	0.00092	0.00313
Fbxo9	f-box protein 9	2220	2180	1310	2200	2130	2030	-0.749	0.226	-3.31	0.000921	0.00313
Serpinb12	serine (or cysteine) peptidase inhibitor, clade B (ovalbumin), member 12	16.8	16.2	0	12.9	21.5	13.4	-5.78	1.75	-3.31	0.000927	0.00315
Rpn1	ribophorin I	8370	6810	4670	6900	6650	7310	-0.542	0.164	-3.31	0.000928	0.00315
Inha	inhibin alpha	172	55.1	7.71	63.4	41.3	114	-2.68	0.811	-3.31	0.000937	0.00318
Smad9	SMAD family member 9	126	128	28.8	112	155	105	-3.08	0.932	-3.31	0.000942	0.0032
Susd4	sushi domain containing 4	1610	1460	120	1440	1490	1310	-2.51	0.758	-3.31	0.000945	0.00321
Ndufv1	NADH:ubiquinone oxidoreductase core subunit V1	4020	3120	1780	2740	3750	3380	-0.812	0.246	-3.31	0.000947	0.00321
Snx24	sorting nexing 24	60.2	94.2	16.9	96.6	90	59.3	-2.53	0.764	-3.31	0.00095	0.00322
Ecm1	extracellular matrix protein 1	36.1	10.8	0	16	2.23	23.4	-5.2	1.58	-3.3	0.000958	0.00324
Slc6a9	solute carrier family 6 (neurotransmitter transporter, glycine), member 9	139	515	79.8	655	282	211	-2.67	0.809	-3.3	0.000965	0.00326
Gm45902	predicted gene 45902	304	288	82.5	323	230	257	-1.8	0.544	-3.3	0.000969	0.00328
Col4a6	collagen, type IV, alpha 6	7.61	26.8	0	32.7	16.9	10.4	-6.53	1.98	-3.3	0.000969	0.00328
Olfr600	olfactory receptor 600	41.9	8.89	0	14.2	0	26.4	-4.95	1.5	-3.3	0.000974	0.00329
Apol8	apolipoprotein L 8	62.3	68.2	6.81	101	13.2	52.8	-3.17	0.963	-3.3	0.000975	0.0033
BC049715	cDNA sequence BC049715	48.7	147	8.82	181	89	62.7	-4.01	1.22	-3.3	0.000976	0.0033
Olfr974	olfactory receptor 974	76.8	6.5	0	10.4	0	46.3	-4.45	1.35	-3.3	0.000976	0.0033
Ankrd42	ankyrin repeat domain 42	1440	1370	426	1400	1310	1230	-1.7	0.517	-3.3	0.000981	0.00331
Thrsp	thyroid hormone responsive	6.76	25.7	0	24.3	28	9.65	-6.46	1.96	-3.3	0.000983	0.00332
Pcdha1	protocadherin alpha 1	562	398	24.7	370	445	430	-2.52	0.765	-3.29	0.000985	0.00332
Sbk1	SH3-binding kinase 1	1770	1230	630	1310	1090	1430	-0.96	0.291	-3.29	0.000986	0.00332
Epb41l3	erythrocyte membrane protein band 4.1 like 3	5640	4020	328	4160	3780	4340	-2.26	0.687	-3.29	0.000992	0.00334
Gm29695	predicted gene, 29695	173	107	14.6	142	48.5	128	-2.99	0.908	-3.29	0.001	0.00337
Trappc2	trafficking protein particle complex 2	1010	931	494	841	1080	889	-0.911	0.277	-3.29	0.00101	0.00338
Cdc45	cell division cycle 45	303	285	27.8	273	306	249	-2.57	0.782	-3.29	0.00101	0.00338
Prepl	prolyl endopeptidase-like	2050	1620	1170	1620	1630	1780	-0.47	0.143	-3.29	0.00101	0.00338
Olfr462	olfactory receptor 462	148	6.21	0	9.94	0	87.7	-4.3	1.31	-3.29	0.00101	0.00339
Fem1a	fem 1 homolog a	2400	2270	1570	2230	2350	2210	-0.537	0.163	-3.29	0.00101	0.0034
Etfrf1	electron transfer flavoprotein regulatory factor 1	936	612	237	721	429	728	-1.37	0.416	-3.29	0.00101	0.0034
Upk3a	uroplakin 3A	16.7	8.35	0	5.04	13.9	11.6	-4.86	1.48	-3.29	0.00102	0.00341
Olfr1241	olfactory receptor 1241	407	61.6	7.83	65	56	253	-3.07	0.933	-3.29	0.00102	0.00341
Akr1e1	aldo-keto reductase family 1, member E1	817	695	239	770	572	678	-1.54	0.47	-3.29	0.00102	0.00342
Mapk8ip3	mitogen-activated protein kinase 8 interacting protein 3	6380	6060	2930	6170	5860	5640	-1.05	0.321	-3.28	0.00103	0.00344
Me2	malic enzyme 2, NAD(+)-dependent, mitochondrial	1480	1660	1100	1670	1640	1450	-0.591	0.18	-3.28	0.00103	0.00344
Dnah7c	dynein, axonemal, heavy chain 7C	67.3	34.2	1.41	49	9.72	47.1	-4.25	1.29	-3.28	0.00103	0.00346
Olfr47	olfactory receptor 47	180	3.71	0	5.94	0	106	-3.6	1.1	-3.28	0.00103	0.00346
Tecpr1	tectonin beta-propeller repeat containing 1	2550	2380	1420	2610	2000	2290	-0.768	0.234	-3.28	0.00104	0.00349
Ap4s1	adaptor-related protein complex AP-4, sigma 1	567	347	146	366	315	436	-1.25	0.38	-3.28	0.00104	0.00349
Fundc2	FUN14 domain containing 2	1160	1030	379	1290	598	980	-1.43	0.437	-3.28	0.00105	0.00349
Sun3	Sad1 and UNC84 domain containing 3	83.6	130	22.5	135	121	82	-2.47	0.752	-3.28	0.00105	0.0035
Prox2	prospero homeobox 2	97.2	57.8	8.71	67.1	42.4	71.2	-2.57	0.784	-3.28	0.00105	0.0035
Synpo	synaptopodin	313	206	45.5	179	251	237	-2.17	0.663	-3.28	0.00105	0.00351
Gm4787	predicted gene 4787	15.2	57.4	2.14	49.8	70	22	-4.56	1.39	-3.28	0.00105	0.00351
Vps29	VPS29 retromer complex component	1290	1280	734	1080	1600	1180	-0.792	0.242	-3.28	0.00105	0.00352
Sar1b	secretion associated Ras related GTPase 1B	1540	1310	650	1230	1430	1310	-1.01	0.308	-3.28	0.00105	0.00352
Adamts15	a disintegrin-like and metallopeptidase (reprolysin type) with thrombospondin type 1 motif, 15	503	160	38.1	178	129	337	-2.12	0.648	-3.27	0.00107	0.00356
Gm10359	predicted gene 10359	4690	2600	346	2570	2630	3380	-2.9	0.888	-3.27	0.00107	0.00356
Ptprz1	protein tyrosine phosphatase, receptor type Z, polypeptide 1	263	485	141	576	333	289	-1.78	0.543	-3.27	0.00107	0.00357
Susd5	sushi domain containing 5	47.4	20.8	0.904	5.22	46.7	32.4	-4.1	1.25	-3.27	0.00108	0.00359
Stard6	StAR-related lipid transfer (START) domain containing 6	8.84	19	0	30.4	0	9.38	-6.03	1.84	-3.27	0.00108	0.00359
Rnf20	ring finger protein 20	2560	3590	2260	3480	3780	2730	-0.679	0.208	-3.27	0.00109	0.00362
Psen2	presenilin 2	6290	2500	1140	2580	2360	4480	-0.941	0.288	-3.27	0.00109	0.00362
H4c9	H4 clustered histone 9	72.2	74.7	8.37	54.8	108	60.3	-3.04	0.932	-3.27	0.00109	0.00362
Usp16	ubiquitin specific peptidase 16	1340	1410	477	1420	1390	1190	-1.56	0.477	-3.27	0.00109	0.00363
Adprh	ADP-ribosylarginine hydrolase	3110	1810	987	1710	1960	2410	-0.869	0.266	-3.26	0.0011	0.00365
Emc6	ER membrane protein complex subunit 6	1380	1170	687	1200	1120	1200	-0.761	0.233	-3.26	0.0011	0.00365
Olfr1168	olfactory receptor 1168	88.9	5.84	0	0	15.6	52.9	-4.14	1.27	-3.26	0.0011	0.00367
Gpr108	G protein-coupled receptor 108	2560	2470	1530	2400	2570	2340	-0.687	0.211	-3.26	0.00112	0.0037
Ahsa2	AHA1, activator of heat shock protein ATPase 2	858	1100	407	1220	895	823	-1.45	0.445	-3.26	0.00112	0.00371
Trim46	tripartite motif-containing 46	274	324	69.7	338	302	246	-2.21	0.679	-3.26	0.00113	0.00373
Wdr78	WD repeat domain 78	872	585	179	579	594	673	-1.71	0.525	-3.26	0.00113	0.00374
Limk1	LIM-domain containing, protein kinase	981	561	200	495	671	736	-1.48	0.454	-3.26	0.00113	0.00375
Olfr1389	olfactory receptor 1389	293	2.68	0	0	7.13	171	-3.46	1.06	-3.25	0.00114	0.00376
Nos3	nitric oxide synthase 3, endothelial cell	35.1	32.6	2.41	38.7	22.4	28.2	-3.5	1.07	-3.25	0.00114	0.00376
Blmh	bleomycin hydrolase	1680	1390	863	1470	1270	1460	-0.687	0.211	-3.25	0.00114	0.00378
Siah3	siah E3 ubiquitin protein ligase family member 3	1160	976	57.8	952	1020	928	-2.51	0.772	-3.25	0.00114	0.00379
Dtwd2	DTW domain containing 2	120	115	26.5	86.9	160	99.1	-2.7	0.829	-3.25	0.00115	0.0038
Zfp420	zinc finger protein 420	298	265	88.5	218	343	250	-1.56	0.481	-3.25	0.00115	0.0038
Pth2	parathyroid hormone 2	413	307	2.71	289	337	318	-2.67	0.821	-3.25	0.00116	0.00383
Coro6	coronin 6	488	390	8.9	513	186	382	-2.88	0.887	-3.25	0.00116	0.00384
Slc37a2	solute carrier family 37 (glycerol-3-phosphate transporter), member 2	34	82.3	6.83	46.3	142	39.5	-3.65	1.12	-3.25	0.00117	0.00386
Olfr693	olfactory receptor 693	214	3.75	0	6	0	126	-3.79	1.17	-3.25	0.00117	0.00387
Uqcc2	ubiquinol-cytochrome c reductase complex assembly factor 2	745	567	179	492	690	595	-1.66	0.512	-3.25	0.00117	0.00387
Gbp7	guanylate binding protein 7	5.89	40	0	6.38	96	12.3	-7.1	2.19	-3.24	0.00118	0.00389
Ptprg	protein tyrosine phosphatase, receptor type, G	4290	4980	1590	5270	4490	3920	-1.65	0.509	-3.24	0.00118	0.00389
Men1	multiple endocrine neoplasia 1	2090	2120	1220	2050	2230	1930	-0.804	0.248	-3.24	0.00118	0.0039
Tmem116	transmembrane protein 116	141	164	29.7	102	267	124	-2.49	0.768	-3.24	0.00119	0.00391
Ube3c	ubiquitin protein ligase E3C	2300	2330	1390	2400	2210	2130	-0.743	0.229	-3.24	0.00119	0.00392
Plxnd1	plexin D1	739	714	197	823	530	628	-1.87	0.578	-3.24	0.0012	0.00394
Gm10053	predicted gene 10053	1350	847	327	843	853	1040	-1.39	0.429	-3.24	0.0012	0.00394
Olfr199	olfactory receptor 199	98.2	13.6	0.499	0	36.3	60.4	-4.22	1.3	-3.24	0.0012	0.00394
Pald1	phosphatase domain containing, paladin 1	111	478	85.6	406	599	188	-2.47	0.762	-3.24	0.0012	0.00396
Unc79	unc-79 homolog	495	782	802	368	1470	484	-2.93	0.905	-3.24	0.0012	0.00396
Iqce	IQ motif containing E	6090	5710	3100	6110	5040	5420	-0.883	0.273	-3.24	0.00121	0.00399
Wwp2	WW domain containing E3 ubiquitin protein ligase 2	3710	3840	2410	3060	5140	3490	-0.671	0.207	-3.24	0.00121	0.00399
Gm42715	predicted gene 42715	433	459	69.4	307	712	368	-2.71	0.837	-3.23	0.00122	0.00401
Nelfcd	negative elongation factor complex member C/D, Th1l	1200	1250	760	1300	1170	1130	-0.72	0.222	-3.23	0.00122	0.00401
Nudt9	nudix (nucleoside diphosphate linked moiety X)-type motif 9	1420	1250	596	1440	929	1220	-1.06	0.328	-3.23	0.00122	0.00402
Golga4	golgi autoantigen, golgin subfamily a, 4	7430	8820	3890	10100	6760	7050	-1.18	0.365	-3.23	0.00122	0.00402
Olfr8	olfactory receptor 8	392	259	19.9	331	140	290	-3.68	1.14	-3.23	0.00122	0.00402
Erich3	glutamate rich 3	6640	4950	207	5460	4100	5150	-2.44	0.755	-3.23	0.00123	0.00402
Cyp4x1	cytochrome P450, family 4, subfamily x, polypeptide 1	29.5	104	12.1	82	142	42.8	-3.13	0.968	-3.23	0.00124	0.00406
Magi2	membrane associated guanylate kinase, WW and PDZ domain containing 2	1380	1160	315	1000	1410	1120	-1.89	0.585	-3.23	0.00124	0.00407
R3hdm4	R3H domain containing 4	3450	3030	2250	2740	3510	3130	-0.428	0.133	-3.23	0.00124	0.00407
6030458C11Rik	RIKEN cDNA 6030458C11 gene	1310	1260	530	1290	1200	1150	-1.25	0.386	-3.23	0.00125	0.00408
Ccdc124	coiled-coil domain containing 124	1950	1550	845	1590	1500	1650	-0.875	0.271	-3.23	0.00125	0.0041
Dytn	dystrotelin	17.6	16.3	0	26.1	0	13.9	-5.8	1.8	-3.22	0.00127	0.00415
Spata7	spermatogenesis associated 7	524	435	176	395	502	437	-1.31	0.406	-3.22	0.00127	0.00416
4930563E22Rik	RIKEN cDNA 4930563E22 gene	26.8	51.8	3.56	82.9	0	27.9	-3.7	1.15	-3.22	0.00128	0.0042
Nfs1	nitrogen fixation gene 1 (S. cerevisiae)	1140	1110	579	1100	1120	1030	-0.944	0.293	-3.22	0.00129	0.0042
Olfr484	olfactory receptor 484	109	4.2	0	0	11.2	64.2	-3.95	1.23	-3.22	0.00129	0.00421
Fam92a	family with sequence similarity 92, member A	536	354	116	385	302	414	-1.59	0.495	-3.22	0.00129	0.00422
Smim15	small integral membrane protein 15	231	250	61.1	184	359	202	-2.01	0.624	-3.22	0.0013	0.00424
P4ha2	procollagen-proline, 2-oxoglutarate 4-dioxygenase (proline 4-hydroxylase), alpha II polypeptide	57.6	102	6.6	139	40	57.5	-3.84	1.19	-3.22	0.0013	0.00425
Wnk4	WNK lysine deficient protein kinase 4	80.5	214	30.4	300	71	101	-2.84	0.883	-3.21	0.00131	0.00428
Nyx	nyctalopin	12.7	7.09	0	11.3	0	9.01	-4.62	1.44	-3.21	0.00131	0.00428
Mitd1	MIT, microtubule interacting and transport, domain containing 1	224	172	52.7	147	212	179	-1.69	0.528	-3.21	0.00132	0.00431
Pcdhac1	protocadherin alpha subfamily C, 1	272	267	38.3	187	401	226	-2.8	0.873	-3.21	0.00134	0.00436
Btf3l4	basic transcription factor 3-like 4	1450	1500	811	1430	1630	1340	-0.898	0.28	-3.2	0.00135	0.0044
Fbxl15	F-box and leucine-rich repeat protein 15	446	318	83.3	382	212	346	-2.04	0.637	-3.2	0.00136	0.0044
Pdzd8	PDZ domain containing 8	2760	2480	1730	2620	2230	2490	-0.521	0.163	-3.2	0.00136	0.00441
Pid1	phosphotyrosine interaction domain containing 1	32.3	119	13.6	159	53	48	-3.06	0.956	-3.2	0.00136	0.00441
Chst8	carbohydrate sulfotransferase 8	1990	1040	331	1030	1050	1460	-1.63	0.509	-3.2	0.00137	0.00443
Fktn	fukutin	1710	1910	806	2030	1710	1580	-1.25	0.39	-3.2	0.00137	0.00445
Sult1c1	sulfotransferase family, cytosolic, 1C, member 1	609	4320	1600	3360	5920	1630	-1.43	0.447	-3.2	0.00137	0.00445
Zfp655	zinc finger protein 655	717	856	450	834	893	696	-0.921	0.288	-3.2	0.00138	0.00446
Cox19	cytochrome c oxidase assembly protein 19	1310	1260	504	1050	1600	1140	-1.33	0.416	-3.2	0.00139	0.00449
Olfr1347	olfactory receptor 1347	397	55	5.87	30	96.8	245	-3.09	0.967	-3.2	0.00139	0.00449
Pde7b	phosphodiesterase 7B	11000	5480	475	5650	5200	7930	-1.89	0.593	-3.2	0.0014	0.00452
Cdkn2aipnl	CDKN2A interacting protein N-terminal like	2120	1260	768	1230	1290	1660	-0.717	0.224	-3.19	0.00141	0.00454
Olfr1199	olfactory receptor 1199	271	43.4	1.38	6.44	105	163	-3.58	1.12	-3.19	0.00142	0.00457
Snrpb	small nuclear ribonucleoprotein B	4550	2940	2280	2900	3000	3750	-0.37	0.116	-3.19	0.00142	0.00459
Gm18042	predicted gene, 18042	17.1	12.3	0	19.7	0	12.7	-5.4	1.69	-3.19	0.00143	0.00462
Mettl7a1	methyltransferase like 7A1	1180	3980	2270	3700	4440	2010	-0.81	0.254	-3.19	0.00143	0.00463
Cdr2l	cerebellar degeneration-related protein 2-like	565	812	317	806	822	571	-1.36	0.425	-3.19	0.00143	0.00463
Srpr	signal recognition particle receptor ('docking protein')	5380	4880	3180	4860	4920	4840	-0.621	0.195	-3.19	0.00144	0.00464
Olfr884	olfactory receptor 884	162	117	1.38	14.4	287	98.8	-3.41	1.07	-3.19	0.00144	0.00466
Setd7	SET domain containing (lysine methyltransferase) 7	2290	3450	2060	3670	3070	2500	-0.757	0.238	-3.19	0.00144	0.00466
Pm20d2	peptidase M20 domain containing 2	713	590	16.6	632	520	564	-2.76	0.867	-3.19	0.00145	0.00466
Pkib	protein kinase inhibitor beta, cAMP dependent, testis specific	2260	1550	82.9	1410	1790	1720	-2.34	0.736	-3.18	0.00145	0.00468
Rnf227	ring finger protein 227	396	237	130	311	115	296	-2.04	0.642	-3.18	0.00145	0.00468
Calcoco2	calcium binding and coiled-coil domain 2	130	43	7.47	49.7	32	87.1	-2.58	0.811	-3.18	0.00146	0.00469
Sdhaf3	succinate dehydrogenase complex assembly factor 3	490	484	152	478	495	423	-1.69	0.53	-3.18	0.00147	0.00472
Mrpl18	mitochondrial ribosomal protein L18	484	477	198	381	636	427	-1.26	0.398	-3.18	0.00148	0.00476
Leprot	leptin receptor overlapping transcript	1630	1580	940	1660	1460	1480	-0.745	0.235	-3.18	0.00148	0.00477
Oxnad1	oxidoreductase NAD-binding domain containing 1	703	602	187	525	731	580	-1.68	0.53	-3.18	0.00148	0.00477
Arsg	arylsulfatase G	1140	783	305	789	773	897	-1.36	0.429	-3.18	0.00149	0.00478
Abcd4	ATP-binding cassette, sub-family D (ALD), member 4	132	268	64.1	244	307	149	-2.03	0.64	-3.18	0.00149	0.0048
Dzank1	double zinc ribbon and ankyrin repeat domains 1	1410	1750	564	1280	2530	1320	-1.63	0.513	-3.18	0.0015	0.00481
Rsph14	radial spoke head homolog 14 (Chlamydomonas)	1150	733	35	791	636	863	-2.48	0.782	-3.18	0.0015	0.00481
Ufd1	ubiquitin recognition factor in ER-associated degradation 1	2850	2180	967	2160	2220	2330	-1.17	0.37	-3.17	0.00151	0.00483
Olfr1120	olfactory receptor 1120	94.7	4.94	0	7.9	0	56.3	-3.99	1.26	-3.17	0.00151	0.00485
Aebp1	AE binding protein 1	179	235	49.4	273	172	166	-2.36	0.744	-3.17	0.00151	0.00485
Guca1b	guanylate cyclase activator 1B	25.7	10.9	0	17.4	0	17.4	-5.23	1.65	-3.17	0.00151	0.00486
AA986860	expressed sequence AA986860	17.5	52.1	4.17	47.8	59.3	22.6	-3.48	1.1	-3.17	0.00152	0.00486
Avl9	AVL9 cell migration associated	2270	3030	2010	2900	3240	2390	-0.602	0.19	-3.17	0.00154	0.00493
Got1	glutamic-oxaloacetic transaminase 1, soluble	4000	2850	1130	2990	2610	3180	-1.34	0.424	-3.17	0.00154	0.00493
C1qa	complement component 1, q subcomponent, alpha polypeptide	239	289	32.5	78.1	640	210	-3.16	0.998	-3.17	0.00155	0.00495
Krt27	keratin 27	4.95	18.2	0	12.9	27.2	6.94	-5.97	1.88	-3.17	0.00155	0.00495
Arid3a	AT rich interactive domain 3A (BRIGHT-like)	1200	1100	491	1150	1010	1040	-1.18	0.372	-3.16	0.00156	0.00498
Olfr707	olfactory receptor 707	193	3.13	0	5.01	0	114	-3.49	1.1	-3.16	0.00157	0.00502
Rtf2	replication termination factor 2	3070	2420	1760	2260	2700	2670	-0.46	0.146	-3.16	0.00159	0.00507
Itgb2	integrin beta 2	17.6	339	18.9	496	79	89.5	-4.16	1.32	-3.16	0.00159	0.00507
Nek5	NIMA (never in mitosis gene a)-related expressed kinase 5	62.4	196	26.9	221	154	85.1	-2.86	0.907	-3.16	0.00159	0.00508
Chchd2	coiled-coil-helix-coiled-coil-helix domain containing 2	6350	4510	2880	4050	5280	5270	-0.648	0.205	-3.16	0.0016	0.0051
Prdx2	peroxiredoxin 2	3460	3500	2020	3540	3410	3190	-0.789	0.25	-3.16	0.0016	0.00511
Olfr380	olfactory receptor 380	121	49.8	2.93	7.24	121	82.1	-3.95	1.25	-3.16	0.0016	0.00511
Ddx51	DEAD (Asp-Glu-Ala-Asp) box polypeptide 51	380	718	230	816	554	426	-1.65	0.522	-3.15	0.00162	0.00516
Eif2b4	eukaryotic translation initiation factor 2B, subunit 4 delta	1120	1090	578	1360	645	1010	-0.924	0.293	-3.15	0.00163	0.00519
Cep78	centrosomal protein 78	599	566	300	581	540	533	-0.912	0.29	-3.15	0.00163	0.0052
Smim13	small integral membrane protein 13	718	535	242	515	567	585	-1.16	0.369	-3.15	0.00165	0.00525
Klhl36	kelch-like 36	366	326	118	335	310	309	-1.45	0.461	-3.15	0.00165	0.00525
Rtkn	rhotekin	1730	914	399	904	932	1290	-1.21	0.384	-3.14	0.00167	0.00529
Dlg2	discs large MAGUK scaffold protein 2	3800	1950	917	1440	2790	2810	-1.2	0.382	-3.14	0.00168	0.00532
Atp5md	ATP synthase membrane subunit DAPIT	1310	810	464	775	869	1040	-0.812	0.258	-3.14	0.00169	0.00536
Suds3	suppressor of defective silencing 3 homolog (S. cerevisiae)	3010	3000	1990	2690	3520	2810	-0.59	0.188	-3.14	0.00169	0.00538
Dlg3	discs large MAGUK scaffold protein 3	1600	2700	1740	2390	3210	1870	-0.632	0.201	-3.14	0.0017	0.00539
Gen1	GEN1, Holliday junction 5' flap endonuclease	75	207	23.5	225	176	94.2	-3.2	1.02	-3.14	0.00171	0.00541
Olfr429	olfactory receptor 429	176	49.8	2.03	13.7	110	109	-3.78	1.21	-3.14	0.00171	0.00543
CR974586.1	protein FAM205A-2-like	16	29.2	0	16.2	51	15.8	-6.65	2.12	-3.14	0.00172	0.00544
AC183097.1	transmembrane protein 181 (TMEM181) pseudogene	55.8	47.4	6.6	60.2	26.2	44.4	-3.01	0.96	-3.14	0.00172	0.00544
Atp5l	ATP synthase, H+ transporting, mitochondrial F0 complex, subunit G	2980	2350	1300	2100	2770	2510	-0.853	0.272	-3.13	0.00172	0.00544
Henmt1	HEN1 methyltransferase homolog 1 (Arabidopsis)	145	129	28.5	116	151	119	-2.13	0.68	-3.13	0.00172	0.00545
Map7d2	MAP7 domain containing 2	785	486	63.5	534	405	586	-2.26	0.721	-3.13	0.00174	0.0055
Rap1gap	Rap1 GTPase-activating protein	3070	2780	1100	2750	2820	2630	-1.33	0.425	-3.13	0.00174	0.00551
Tctn2	tectonic family member 2	1670	1130	482	1240	946	1320	-1.23	0.392	-3.13	0.00174	0.00551
Cdkl3	cyclin-dependent kinase-like 3	283	319	90.7	253	431	254	-1.87	0.597	-3.13	0.00175	0.00551
Olfr813	olfactory receptor 813	84.6	5.35	0	0	14.3	50.5	-4.27	1.36	-3.13	0.00175	0.00551
5730480H06Rik	RIKEN cDNA 5730480H06 gene	612	724	244	697	769	565	-1.6	0.51	-3.13	0.00175	0.00553
Smim8	small integral membrane protein 8	620	622	193	570	708	537	-1.68	0.537	-3.13	0.00175	0.00553
Mns1	meiosis-specific nuclear structural protein 1	2350	1500	76.3	1550	1430	1770	-2.32	0.741	-3.13	0.00176	0.00555
Ndufa1	NADH:ubiquinone oxidoreductase subunit A1	1660	1230	712	1140	1380	1380	-0.788	0.252	-3.13	0.00176	0.00556
Adgre1	adhesion G protein-coupled receptor E1	92.3	79.3	5.18	14.3	188	72.5	-3.9	1.25	-3.13	0.00177	0.00558
Nin	ninein	5270	6140	2060	6720	5160	4840	-1.58	0.504	-3.13	0.00177	0.00558
Nrd1	nardilysin, N-arginine dibasic convertase, NRD convertase 1	3740	5140	3510	5150	5120	4000	-0.557	0.178	-3.13	0.00177	0.00558
Zfp239	zinc finger protein 239	121	117	14.1	132	92	99.3	-2.98	0.955	-3.13	0.00178	0.0056
Ddx60	DEAD (Asp-Glu-Ala-Asp) box polypeptide 60	28	33	2.07	28.3	41	24.1	-3.74	1.2	-3.13	0.00178	0.0056
Olfr9	olfactory receptor 9	66.2	5.28	0	8.44	0	39.8	-4.18	1.34	-3.12	0.00178	0.00562
Ncbp2	nuclear cap binding protein subunit 2	1500	1630	626	1610	1670	1360	-1.39	0.445	-3.12	0.00179	0.00562
Slco4c1	solute carrier organic anion transporter family, member 4C1	256	342	122	365	304	249	-1.49	0.477	-3.12	0.00179	0.00562
Pdap1	PDGFA associated protein 1	2510	2120	1200	1910	2480	2170	-0.818	0.262	-3.12	0.00179	0.00565
Synm	synemin, intermediate filament protein	77.6	452	154	510	356	176	-1.56	0.498	-3.12	0.0018	0.00565
Olfr1284	olfactory receptor 1284	74.1	4.49	0	7.18	0	44.2	-3.89	1.25	-3.12	0.0018	0.00566
Tmem182	transmembrane protein 182	12	23.6	0	4.2	55.9	12.2	-6.34	2.03	-3.12	0.0018	0.00566
Ccdc33	coiled-coil domain containing 33	4440	2880	133	2860	2910	3340	-2.4	0.77	-3.12	0.0018	0.00566
Tmem126a	transmembrane protein 126A	393	295	103	288	306	315	-1.52	0.487	-3.12	0.00181	0.00568
Cox7a2	cytochrome c oxidase subunit 7A2	2470	1470	770	1360	1670	1920	-0.933	0.299	-3.12	0.00183	0.00574
Aldh1l2	aldehyde dehydrogenase 1 family, member L2	20.2	14.4	0	23	0	15	-5.55	1.78	-3.12	0.00184	0.00576
Gm15784	predicted gene 15784	7.37	17.8	0.464	8.81	32.8	8.34	-5.01	1.61	-3.11	0.00184	0.00577
Cep135	centrosomal protein 135	990	850	328	1030	555	830	-1.38	0.442	-3.11	0.00184	0.00577
Olfr374	olfactory receptor 374	183	139	18	148	123	141	-3.28	1.05	-3.11	0.00185	0.00581
Olfr1348	olfactory receptor 1348	1890	321	68.6	375	233	1180	-2.21	0.71	-3.11	0.00186	0.00584
Slc27a4	solute carrier family 27 (fatty acid transporter), member 4	1680	2020	1070	1800	2380	1640	-0.929	0.299	-3.11	0.00187	0.00585
Ndufb11	NADH:ubiquinone oxidoreductase subunit B11	2790	2080	1190	2030	2160	2320	-0.803	0.258	-3.11	0.00187	0.00587
Olfr324	olfactory receptor 324	356	96.2	5.83	10	240	230	-3.95	1.27	-3.11	0.00187	0.00587
Ppp2r3c	protein phosphatase 2, regulatory subunit B'', gamma	1090	1420	505	1040	2060	1050	-1.5	0.484	-3.11	0.00189	0.00591
Mcph1	microcephaly, primary autosomal recessive 1	290	424	130	511	280	289	-1.72	0.554	-3.11	0.00189	0.00591
Dusp19	dual specificity phosphatase 19	628	478	158	445	533	501	-1.74	0.561	-3.11	0.0019	0.00593
Enox2	ecto-NOX disulfide-thiol exchanger 2	2050	1580	1030	1750	1300	1740	-0.624	0.201	-3.11	0.0019	0.00593
Gtf2h4	general transcription factor II H, polypeptide 4	250	437	74.4	424	457	257	-2.54	0.819	-3.11	0.0019	0.00594
Gm7831	predicted gene 7831	7.95	16.5	0	8.6	29.6	8.3	-5.81	1.87	-3.1	0.00191	0.00595
Olfr798	olfactory receptor 798	122	3.24	0	0	8.63	72	-3.66	1.18	-3.1	0.00191	0.00595
Lyrm2	LYR motif containing 2	206	176	57.5	179	171	169	-1.86	0.599	-3.1	0.00192	0.006
Polr2g	polymerase (RNA) II (DNA directed) polypeptide G	1480	1140	581	1060	1280	1230	-0.984	0.317	-3.1	0.00193	0.00601
Ndufb9	NADH:ubiquinone oxidoreductase subunit B9	2730	1820	1000	1570	2250	2190	-0.858	0.277	-3.1	0.00193	0.00602
Npas4	neuronal PAS domain protein 4	86.6	71.1	7.24	63.7	83.4	67.7	-3.37	1.09	-3.1	0.00194	0.00605
Dpf1	D4, zinc and double PHD fingers family 1	7.62	27.6	0.0659	44.2	0	10.6	-6.3	2.03	-3.1	0.00195	0.00606
Kpna2-ps	Kpna2 retrotransposed pseudogene	51.1	46.4	5.6	57.4	28	41.2	-2.88	0.93	-3.1	0.00195	0.00606
Olfr1184	olfactory receptor 1184	110	140	14.4	165	99.7	98.4	-3.28	1.06	-3.1	0.00197	0.00612
Dclre1b	DNA cross-link repair 1B	312	483	170	419	588	322	-1.54	0.497	-3.09	0.00199	0.00617
Gm17018	predicted gene 17018	1480	1150	722	1240	1010	1260	-0.667	0.216	-3.09	0.00199	0.00619
Fancf	Fanconi anemia, complementation group F	59.5	45.9	3.73	51.5	36.7	45.6	-3.46	1.12	-3.09	0.00201	0.00623
Panx2	pannexin 2	643	531	167	613	393	526	-1.68	0.545	-3.09	0.00202	0.00627
Olfr18	olfactory receptor 18	19.1	14.4	0	15.6	12.4	14.4	-5.63	1.82	-3.09	0.00202	0.00627
Mzt2	mitotic spindle organizing protein 2	365	290	97.8	226	396	296	-1.53	0.497	-3.09	0.00203	0.00628
Vinac1	vinculin/alpha-catenin family member 1	12.4	13	0	4.82	26.6	10.1	-5.46	1.77	-3.09	0.00203	0.0063
