## Supplementary material for "Transcriptional profiling reveals potential involvement of microvillous TRPM5-expressing cells in viral infection of the olfactory epithelium": Figure 4 - figure supplement 3 (part 3 of 3)

### Sheet: sig_down (continued)
Name	DESC	OSN_GFP-_avg	OSN_GFP+_avg	MVC_avg	male_avg	fem_avg	baseMean	log2FoldChange	lfcSE	stat	pvalue	padj
Lrrc6	leucine rich repeat containing 6 (testis)	600	560	318	612	472	536	-0.806	0.262	-3.08	0.00207	0.00641
Tmem18	transmembrane protein 18	370	329	109	361	276	310	-1.61	0.522	-3.08	0.00208	0.00642
Sh2d5	SH2 domain containing 5	42.8	110	16.1	57.4	198	52.6	-2.71	0.88	-3.08	0.00208	0.00644
Gm18643	predicted gene, 18643	7.48	83.1	4.93	112	34.9	23.8	-4.24	1.38	-3.08	0.0021	0.00649
Pcdhac2	protocadherin alpha subfamily C, 2	418	676	174	656	709	428	-1.95	0.633	-3.07	0.00211	0.00652
Rep15	RAB15 effector protein	10.4	17.5	0	27.9	0	9.96	-5.91	1.92	-3.07	0.00212	0.00655
Rarres2	retinoic acid receptor responder (tazarotene induced) 2	5.73	13.2	0	7.86	22	6.27	-5.49	1.79	-3.07	0.00213	0.00658
Hhatl	hedgehog acyltransferase-like	122	47.7	2.5	76.3	0	82	-4.06	1.32	-3.07	0.00215	0.00663
Fggy	FGGY carbohydrate kinase domain containing	434	474	380	564	325	383	-1.93	0.629	-3.07	0.00216	0.00666
Scamp1	secretory carrier membrane protein 1	2100	2400	1440	1800	3390	2040	-0.737	0.24	-3.07	0.00217	0.00669
Zdhhc8	zinc finger, DHHC domain containing 8	2010	1650	627	1800	1400	1660	-1.4	0.456	-3.06	0.00218	0.0067
Ap2a2	adaptor-related protein complex 2, alpha 2 subunit	3800	3110	2390	3130	3080	3370	-0.38	0.124	-3.06	0.00218	0.00672
Olfr683	olfactory receptor 683	204	29.1	1.61	46.6	0	126	-3.83	1.25	-3.06	0.00219	0.00675
Tigd2	tigger transposable element derived 2	292	436	259	433	440	317	-0.729	0.238	-3.06	0.0022	0.00676
Hsd17b4	hydroxysteroid (17-beta) dehydrogenase 4	2870	2340	1500	2160	2630	2480	-0.634	0.207	-3.06	0.00221	0.00679
Asphd2	aspartate beta-hydroxylase domain containing 2	149	62.5	10.1	69.8	50.3	103	-2.9	0.947	-3.06	0.00222	0.00681
Neo1	neogenin	2470	2760	1800	2870	2580	2410	-0.622	0.203	-3.06	0.00222	0.00682
Rasa3	RAS p21 protein activator 3	73.3	156	30.8	184	109	83.4	-2.31	0.756	-3.06	0.00222	0.00683
Cox6c	cytochrome c oxidase subunit 6C	2100	1610	1090	1420	1930	1800	-0.559	0.183	-3.06	0.00223	0.00685
Dlgap3	DLG associated protein 3	7510	10000	7180	10100	9950	8000	-0.479	0.157	-3.05	0.00225	0.00691
Gab3	growth factor receptor bound protein 2-associated protein 3	61	80.9	9.7	54.1	126	55.5	-2.98	0.976	-3.05	0.00226	0.00693
Smim6	small integral membrane protein 6	50.7	47.5	4.97	62.1	23.2	41.1	-3.35	1.1	-3.05	0.00227	0.00695
Gm15442	predicted gene 15442	6.9	17	0	27.3	0	7.81	-5.87	1.92	-3.05	0.00227	0.00696
Wars	tryptophanyl-tRNA synthetase	2070	1840	790	1800	1910	1770	-1.22	0.401	-3.05	0.00228	0.00701
Olfr1225	olfactory receptor 1225	144	2.92	0	4.68	0	84.9	-3.46	1.13	-3.05	0.00229	0.00701
Prrg2	proline-rich Gla (G-carboxyglutamic acid) polypeptide 2	800	704	387	638	813	698	-0.88	0.289	-3.05	0.00229	0.00703
Stox1	storkhead box 1	1780	1350	92.4	1330	1380	1390	-2.37	0.777	-3.05	0.0023	0.00706
Ube2f	ubiquitin-conjugating enzyme E2F (putative)	1200	1160	829	1140	1200	1120	-0.495	0.162	-3.05	0.00232	0.00709
Cyp2a5	cytochrome P450, family 2, subfamily a, polypeptide 5	11700	88600	42100	80200	103000	34700	-1.08	0.353	-3.05	0.00232	0.00711
Camk1	calcium/calmodulin-dependent protein kinase I	2630	1450	628	1360	1590	1980	-1.21	0.397	-3.05	0.00232	0.00712
Gm3200	predicted pseudogene 3200	28.8	24.4	3.99	25.5	22.5	23	-2.47	0.81	-3.04	0.00233	0.00712
Prdx3	peroxiredoxin 3	1680	1160	683	1040	1370	1370	-0.773	0.254	-3.04	0.00233	0.00713
Ccdc137	coiled-coil domain containing 137	797	794	300	723	911	700	-1.41	0.462	-3.04	0.00234	0.00715
Slc17a6	solute carrier family 17 (sodium-dependent inorganic phosphate cotransporter), member 6	9200	4200	457	4350	3960	6540	-1.77	0.581	-3.04	0.00235	0.00719
Phf1	PHD finger protein 1	3240	3340	2200	3520	3040	3060	-0.601	0.198	-3.04	0.00236	0.00719
Sp6	trans-acting transcription factor 6	187	101	16	96.5	110	134	-2.6	0.854	-3.04	0.00236	0.0072
Olfr789	olfactory receptor 789	917	128	19	45	266	567	-2.69	0.885	-3.04	0.00237	0.00723
Plppr3	phospholipid phosphatase related 3	1040	753	483	742	772	831	-1.52	0.501	-3.04	0.00238	0.00725
Elob	elongin B	2560	2110	1280	1810	2620	2210	-0.722	0.238	-3.04	0.00238	0.00725
Polr2k	polymerase (RNA) II (DNA directed) polypeptide K	607	439	172	520	303	485	-1.35	0.443	-3.04	0.0024	0.0073
Tmco3	transmembrane and coiled-coil domains 3	1010	1300	772	1230	1430	1030	-0.758	0.25	-3.04	0.0024	0.00731
H2-DMb2	histocompatibility 2, class II, locus Mb2	1260	535	111	511	575	886	-1.67	0.551	-3.04	0.00241	0.00733
Ndufb5	NADH:ubiquinone oxidoreductase subunit B5	1860	1440	752	1380	1540	1550	-0.934	0.308	-3.03	0.00241	0.00733
Ppme1	protein phosphatase methylesterase 1	3180	2440	1310	2490	2350	2650	-0.896	0.295	-3.03	0.00241	0.00733
Gcsh	glycine cleavage system protein H (aminomethyl carrier)	604	511	176	473	573	500	-1.53	0.506	-3.03	0.00242	0.00738
Bcas1	breast carcinoma amplified sequence 1	31.5	15.6	0.474	25	0	21.9	-4.49	1.48	-3.03	0.00243	0.00738
Nbea	neurobeachin	7500	7660	5140	7970	7130	7070	-0.576	0.19	-3.03	0.00243	0.00738
Pacsin1	protein kinase C and casein kinase substrate in neurons 1	1970	1250	432	1230	1270	1510	-1.54	0.51	-3.03	0.00244	0.00741
Med19	mediator complex subunit 19	1330	1150	722	1090	1240	1170	-0.661	0.218	-3.03	0.00245	0.00744
Nrip2	nuclear receptor interacting protein 2	43.7	226	23.7	176	309	80.3	-3.25	1.07	-3.03	0.00246	0.00746
Phgdh	3-phosphoglycerate dehydrogenase	26.2	155	10.3	65.6	305	51.8	-3.85	1.27	-3.03	0.00246	0.00747
Atp2b1	ATPase, Ca++ transporting, plasma membrane 1	3680	3580	2180	3830	3160	3370	-0.718	0.237	-3.03	0.00246	0.00748
Efcab14	EF-hand calcium binding domain 14	2350	2360	1490	2300	2450	2180	-0.666	0.22	-3.03	0.00247	0.0075
Olfr764-ps1	olfactory receptor 764, pseudogene 1	49.1	9	0	0	24	30.6	-4.95	1.64	-3.03	0.00248	0.00751
Olfr59	olfactory receptor 59	243	4.65	0	0	12.4	143	-3.97	1.31	-3.02	0.00249	0.00756
Ap4b1	adaptor-related protein complex AP-4, beta 1	473	612	337	673	512	478	-0.868	0.287	-3.02	0.00251	0.00761
Gm47874	predicted gene, 47874	33.2	4.6	0	7.36	0	20.4	-3.99	1.32	-3.02	0.00252	0.00765
Olfr10	olfactory receptor 10	13.9	12.8	0	8.56	19.9	11	-5.46	1.81	-3.02	0.00254	0.00768
Pdxk	pyridoxal (pyridoxine, vitamin B6) kinase	967	1000	518	1090	852	887	-0.944	0.313	-3.02	0.00256	0.00774
Olfr1508	olfactory receptor 1508	1840	221	48.1	165	314	1130	-2.16	0.716	-3.02	0.00256	0.00775
Gm5069	predicted pseudogene 5069	375	92.3	27.2	116	52.8	245	-1.72	0.57	-3.01	0.00257	0.00779
Dsel	dermatan sulfate epimerase-like	736	962	291	989	916	700	-1.74	0.576	-3.01	0.00258	0.00779
Cerkl	ceramide kinase-like	553	394	95	432	330	428	-2.17	0.722	-3.01	0.00259	0.00782
Olfr49	olfactory receptor 49	606	60.2	6.21	15.3	135	368	-3.28	1.09	-3.01	0.00264	0.00796
Trappc2l	trafficking protein particle complex 2-like	680	702	256	806	529	602	-1.46	0.485	-3.01	0.00265	0.008
Vcan	versican	9.72	16.1	0	13.3	20.9	9.26	-5.79	1.93	-3	0.00266	0.00801
Psmf1	proteasome (prosome, macropain) inhibitor subunit 1	1090	1620	697	1710	1470	1130	-1.22	0.406	-3	0.00267	0.00804
Metap1d	methionyl aminopeptidase type 1D (mitochondrial)	391	437	205	442	429	365	-1.11	0.368	-3	0.00267	0.00806
Bbip1	BBSome interacting protein 1	1520	1240	631	1060	1540	1280	-1.01	0.336	-3	0.00269	0.00811
Ccnjl	cyclin J-like	85.4	226	42.7	187	292	108	-2.38	0.792	-3	0.0027	0.00812
Olfr763	olfactory receptor 763	75.8	3.18	0	5.08	0	44.9	-3.48	1.16	-3	0.00272	0.00817
Sec14l3	SEC14-like lipid binding 3	6140	45200	20800	43300	48400	17700	-1.12	0.375	-3	0.00274	0.00824
Olfr615	olfactory receptor 615	104	3.81	0	6.1	0	61.5	-3.67	1.23	-3	0.00274	0.00824
Nfyb	nuclear transcription factor-Y beta	633	703	385	655	782	600	-0.858	0.287	-2.99	0.00275	0.00826
Cc2d2a	coiled-coil and C2 domain containing 2A	1640	1120	459	1210	973	1290	-1.3	0.434	-2.99	0.00275	0.00826
Gm6363	predicted gene 6363	2.27	6.58	0.334	2.68	13.1	2.85	-3.41	1.14	-2.99	0.00276	0.00829
Xpc	xeroderma pigmentosum, complementation group C	1400	1310	953	1360	1230	1290	-0.445	0.149	-2.99	0.00278	0.00833
Atxn10	ataxin 10	3800	3300	2380	3230	3420	3410	-0.474	0.158	-2.99	0.00278	0.00833
Cdc7	cell division cycle 7 (S. cerevisiae)	230	324	68.1	376	239	219	-2.28	0.761	-2.99	0.00278	0.00833
Taf9b	TATA-box binding protein associated factor 9B	868	808	531	749	907	789	-0.605	0.202	-2.99	0.00279	0.00836
Trub2	TruB pseudouridine (psi) synthase family member 2	680	572	250	583	553	572	-1.21	0.404	-2.99	0.00279	0.00836
Map3k5	mitogen-activated protein kinase kinase kinase 5	625	1070	386	1020	1170	678	-1.47	0.493	-2.99	0.0028	0.0084
Pcdhb7	protocadherin beta 7	406	258	74.2	262	253	308	-1.77	0.593	-2.99	0.00281	0.00841
Gm12070	predicted gene 12070	161	113	16.6	125	92.4	122	-2.7	0.905	-2.99	0.00281	0.00841
Ss18l2	SS18, nBAF chromatin remodeling complex subunit like 2	532	476	202	514	414	455	-1.23	0.413	-2.99	0.00281	0.00842
Olfr104-ps	olfactory receptor 104, pseudogene	42.7	8.46	0	13.5	0	26.8	-4.85	1.63	-2.99	0.00282	0.00845
Olfr1564	olfactory receptor 1564	665	217	25.9	226	202	441	-3.05	1.02	-2.99	0.00282	0.00846
Olfr213	olfactory receptor 213	801	103	13.8	135	50.1	493	-2.82	0.946	-2.99	0.00283	0.00846
Nprl2	NPR2 like, GATOR1 complex subunit	547	448	189	392	542	456	-1.24	0.417	-2.99	0.00283	0.00846
Pgm5	phosphoglucomutase 5	38.1	9.79	0	1.9	22.9	24.4	-5.08	1.7	-2.99	0.00283	0.00846
Polr3a	polymerase (RNA) III (DNA directed) polypeptide A	920	942	535	955	920	850	-0.806	0.27	-2.99	0.00283	0.00846
Olfr552	olfactory receptor 552	292	7.52	0.857	12	0	172	-3.23	1.08	-2.98	0.00284	0.0085
Pthlh	parathyroid hormone-like peptide	5.36	52.4	1.36	65.5	30.4	15	-5	1.68	-2.98	0.00285	0.00853
Gm13135	predicted gene 13135	10.5	14	0	11.4	18.2	9.21	-5.59	1.87	-2.98	0.00286	0.00854
Rab3ip	RAB3A interacting protein	1520	1780	1200	1630	2050	1520	-0.565	0.189	-2.98	0.00287	0.00856
Pon1	paraoxonase 1	456	3020	1270	2610	3720	1190	-1.25	0.418	-2.98	0.00287	0.00858
Olfr1369-ps1	olfactory receptor 1369, pseudogene 1	39.9	6.48	0	0	17.3	24.7	-4.49	1.51	-2.98	0.00289	0.00862
Atp8b4	ATPase, class I, type 8B, member 4	157	97	15.4	89.3	110	116	-2.57	0.863	-2.98	0.00289	0.00862
Sord	sorbitol dehydrogenase	718	2490	1260	2310	2780	1220	-0.979	0.329	-2.98	0.00289	0.00862
Fam89a	family with sequence similarity 89, member A	1460	974	68.4	1030	881	1100	-2.47	0.83	-2.98	0.0029	0.00863
Elmod2	ELMO/CED-12 domain containing 2	801	620	211	497	826	646	-1.55	0.521	-2.98	0.00291	0.00867
Pik3ip1	phosphoinositide-3-kinase interacting protein 1	848	890	311	1200	369	661	-1.16	0.389	-2.98	0.00292	0.0087
P2ry12	purinergic receptor P2Y, G-protein coupled 12	22.4	6.7	0	0	17.9	14.5	-4.57	1.54	-2.97	0.00293	0.00873
Rasl2-9	RAS-like, family 2, locus 9	9.72	19.2	0	11	32.8	9.93	-6.04	2.03	-2.97	0.00294	0.00875
Nyap2	neuronal tyrosine-phophorylated phosphoinositide 3-kinase adaptor 2	2370	1860	68.6	2080	1480	1860	-2.53	0.849	-2.97	0.00294	0.00875
Nlgn3	neuroligin 3	2190	1330	71.7	1590	904	1630	-2.2	0.739	-2.97	0.00295	0.00877
Olfr373	olfactory receptor 373	106	5.39	0	8.62	0	62.8	-4.23	1.42	-2.97	0.00295	0.00878
Samm50	SAMM50 sorting and assembly machinery component	3810	3200	2100	3150	3290	3340	-0.608	0.205	-2.97	0.00295	0.00878
Mad2l2	MAD2 mitotic arrest deficient-like 2	323	353	141	352	354	294	-1.4	0.47	-2.97	0.00296	0.00881
Caap1	caspase activity and apoptosis inhibitor 1	401	375	139	363	395	344	-1.45	0.487	-2.97	0.00297	0.00882
Gm8420	predicted gene 8420	27.3	22.2	2.29	18.3	28.8	21.3	-3.01	1.01	-2.97	0.00297	0.00883
Cep72	centrosomal protein 72	79.6	307	61.7	236	425	127	-2.31	0.779	-2.97	0.00298	0.00883
Olfr1138	olfactory receptor 1138	18.3	10.4	0	0	27.8	13	-5.17	1.74	-2.97	0.00299	0.00886
Mfsd4a	major facilitator superfamily domain containing 4A	2970	2260	126	2370	2060	2320	-2.38	0.803	-2.97	0.00299	0.00888
Mthfd1	methylenetetrahydrofolate dehydrogenase (NADP+ dependent), methenyltetrahydrofolate cyclohydrolase, formyltetrahydrofolate synthase	763	1330	709	1400	1200	877	-0.911	0.307	-2.97	0.003	0.00888
Rpl5	ribosomal protein L5	974	781	374	795	758	814	-1.07	0.361	-2.97	0.003	0.00888
Olfr1109	olfactory receptor 1109	37.8	8.34	0	0	22.2	23.9	-4.84	1.63	-2.97	0.00302	0.00893
Polr2c	polymerase (RNA) II (DNA directed) polypeptide C	2210	1960	1130	1910	2050	1950	-0.807	0.272	-2.96	0.00303	0.00896
Olfr723	olfactory receptor 723	106	3.38	0	5.41	0	62.7	-3.55	1.2	-2.96	0.00304	0.009
Azin2	antizyme inhibitor 2	267	244	207	222	281	230	-1.27	0.427	-2.96	0.00305	0.00902
Pfdn6	prefoldin subunit 6	1040	815	523	782	870	891	-0.631	0.213	-2.96	0.00306	0.00903
Gin1	gypsy retrotransposon integrase 1	360	246	73.3	214	300	279	-1.75	0.59	-2.96	0.00307	0.00906
1810014B01Rik	RIKEN cDNA 1810014B01 gene	195	209	33.7	179	259	167	-2.63	0.89	-2.96	0.00308	0.00909
Rnf144a	ring finger protein 144A	203	692	211	739	615	313	-1.71	0.578	-2.96	0.00311	0.00916
Nfatc2ip	nuclear factor of activated T cells, cytoplasmic, calcineurin dependent 2 interacting protein	498	503	211	531	457	443	-1.26	0.427	-2.96	0.00311	0.00918
Slc17a9	solute carrier family 17, member 9	16.3	9.82	0	15.7	0	11.7	-5.08	1.72	-2.96	0.00312	0.00919
Pick1	protein interacting with C kinase 1	1830	1360	825	1460	1190	1530	-0.72	0.244	-2.95	0.00315	0.00928
Top2b	topoisomerase (DNA) II beta	8290	6300	2440	7140	4920	6710	-1.37	0.464	-2.95	0.00315	0.00928
Clic3	chloride intracellular channel 3	462	289	4.29	207	426	344	-2.44	0.826	-2.95	0.00317	0.00934
Prickle2	prickle planar cell polarity protein 2	242	186	47.6	180	195	192	-1.96	0.663	-2.95	0.00319	0.00938
Epha7	Eph receptor A7	1170	256	81.2	218	319	753	-1.66	0.564	-2.95	0.0032	0.00941
Adsl	adenylosuccinate lyase	1410	1080	687	999	1220	1200	-0.659	0.223	-2.95	0.0032	0.00942
Gm10037	predicted gene 10037	23.9	6.2	0	9.92	0	15.4	-4.42	1.5	-2.95	0.00321	0.00945
Got2	glutamatic-oxaloacetic transaminase 2, mitochondrial	4670	4080	2860	3850	4460	4190	-0.511	0.174	-2.95	0.00322	0.00947
Gm19935	predicted gene, 19935	44.3	71.9	8.51	83.3	53	43.5	-3.16	1.07	-2.94	0.00327	0.00961
Olfr281	olfactory receptor 281	926	1950	343	2750	625	1040	-2.52	0.856	-2.94	0.00329	0.00964
Mrpl17	mitochondrial ribosomal protein L17	1300	962	629	803	1230	1100	-0.621	0.211	-2.94	0.00329	0.00965
Ndst2	N-deacetylase/N-sulfotransferase (heparan glucosaminyl) 2	555	764	312	524	1160	554	-1.28	0.437	-2.94	0.00331	0.0097
Mrps2	mitochondrial ribosomal protein S2	467	432	165	522	283	401	-1.39	0.474	-2.94	0.00333	0.00975
Hdgf	heparin binding growth factor	4510	5990	4270	6390	5330	4790	-0.487	0.166	-2.93	0.00334	0.00978
Ppm1a	protein phosphatase 1A, magnesium dependent, alpha isoform	4570	3900	2690	3990	3770	4060	-0.534	0.182	-2.93	0.00336	0.00983
Olfr1123	olfactory receptor 1123	170	63.2	9.75	54.1	78.3	115	-3.18	1.09	-2.93	0.00337	0.00988
Syn3	synapsin III	344	523	148	579	430	345	-1.83	0.624	-2.93	0.00338	0.00989
Ctsz	cathepsin Z	248	402	136	321	537	260	-1.56	0.533	-2.93	0.00339	0.00991
Reps2	RALBP1 associated Eps domain containing protein 2	851	1690	589	1880	1370	986	-1.52	0.521	-2.93	0.00339	0.00992
B4galt7	xylosylprotein beta1,4-galactosyltransferase, polypeptide 7 (galactosyltransferase I)	429	446	497	397	528	407	-0.583	0.199	-2.93	0.00342	0.01
Ttc32	tetratricopeptide repeat domain 32	209	196	59.9	189	208	177	-1.74	0.595	-2.93	0.00343	0.01
Rpa3	replication protein A3	536	372	122	313	471	419	-1.61	0.55	-2.92	0.00345	0.0101
Wdr73	WD repeat domain 73	981	1160	611	1250	1010	949	-0.933	0.319	-2.92	0.00346	0.0101
Zpbp2	zona pellucida binding protein 2	5.12	24.2	0	34.5	6.87	8.35	-6.37	2.18	-2.92	0.00347	0.0101
Gm49594	predicted gene, 49594	20	24.8	0.419	39.7	0	17.3	-5.12	1.75	-2.92	0.00348	0.0101
Ccdc151	coiled-coil domain containing 151	1430	830	125	997	551	1060	-1.95	0.668	-2.92	0.00348	0.0101
Atic	5-aminoimidazole-4-carboxamide ribonucleotide formyltransferase/IMP cyclohydrolase	1390	1340	810	1320	1380	1270	-0.738	0.253	-2.92	0.00348	0.0101
Olfr1386	olfactory receptor 1386	379	25.3	2.11	40.4	0	227	-3.3	1.13	-2.92	0.00348	0.0101
Cct6a	chaperonin containing Tcp1, subunit 6a (zeta)	4010	3270	1940	3000	3710	3440	-0.748	0.256	-2.92	0.00349	0.0102
Prom1	prominin 1	1030	1500	660	1610	1310	1060	-1.19	0.409	-2.92	0.00352	0.0102
Igfbp7	insulin-like growth factor binding protein 7	171	337	89.3	207	555	192	-1.93	0.661	-2.92	0.00353	0.0103
Uqcc1	ubiquinol-cytochrome c reductase complex assembly factor 1	1030	1270	616	1360	1110	1000	-1.04	0.355	-2.92	0.00355	0.0103
Evi5	ecotropic viral integration site 5	1530	1540	566	1580	1470	1340	-1.44	0.495	-2.92	0.00355	0.0103
D1Ertd622e	DNA segment, Chr 1, ERATO Doi 622, expressed	1640	1390	558	1310	1520	1370	-1.33	0.457	-2.91	0.00356	0.0103
Tm7sf3	transmembrane 7 superfamily member 3	1070	1210	603	1150	1310	1010	-1.01	0.345	-2.91	0.0036	0.0104
Smdt1	single-pass membrane protein with aspartate rich tail 1	1320	1440	905	1310	1650	1270	-0.663	0.228	-2.91	0.00361	0.0105
Rsrc1	arginine/serine-rich coiled-coil 1	1360	1270	588	1310	1190	1190	-1.11	0.383	-2.91	0.00363	0.0105
Upp2	uridine phosphorylase 2	364	210	58	200	227	270	-1.84	0.634	-2.91	0.00363	0.0105
Gfm1	G elongation factor, mitochondrial 1	1080	942	597	1020	805	953	-0.659	0.227	-2.91	0.00364	0.0106
Dis3	DIS3 homolog, exosome endoribonuclease and 3'-5' exoribonuclease	402	776	307	547	1160	467	-1.33	0.458	-2.91	0.00365	0.0106
Prpf31	pre-mRNA processing factor 31	992	942	586	1050	768	902	-0.685	0.236	-2.9	0.00368	0.0107
Atp5j	ATP synthase, H+ transporting, mitochondrial F0 complex, subunit F	2420	1660	1070	1720	1560	1990	-0.634	0.218	-2.9	0.00371	0.0107
Med31	mediator complex subunit 31	360	286	147	303	258	296	-1.31	0.45	-2.9	0.00371	0.0107
Pfkfb2	6-phosphofructo-2-kinase/fructose-2,6-biphosphatase 2	1470	1280	648	1380	1110	1270	-0.985	0.34	-2.9	0.00374	0.0108
Gemin7	gem nuclear organelle associated protein 7	876	662	241	677	638	705	-1.45	0.502	-2.9	0.00375	0.0108
Paf1	Paf1, RNA polymerase II complex component	3180	3070	1980	3510	2350	2920	-0.632	0.218	-2.9	0.00375	0.0108
Olfr1197	olfactory receptor 1197	666	78.8	16.7	90.4	59.4	409	-2.2	0.76	-2.9	0.00375	0.0108
Lrrc36	leucine rich repeat containing 36	26.6	30.9	1	49.5	0	22.6	-4.56	1.57	-2.89	0.00379	0.011
Tada3	transcriptional adaptor 3	1840	1620	702	1640	1580	1570	-1.21	0.417	-2.89	0.0038	0.011
Olfr524	olfactory receptor 524	1280	72.3	6.63	116	0	765	-3.44	1.19	-2.89	0.00382	0.011
Olfr585	olfactory receptor 585	51.4	9.88	0	0	26.3	32.2	-5.09	1.76	-2.89	0.00383	0.011
Tmem256	transmembrane protein 256	623	564	229	585	529	533	-1.31	0.454	-2.89	0.00387	0.0112
Acyp2	acylphosphatase 2, muscle type	352	218	60.7	236	188	266	-1.83	0.636	-2.89	0.00389	0.0112
Gm40466	predicted gene, 40466	33	47.1	8.97	53.6	36.1	31.5	-2.5	0.866	-2.89	0.00391	0.0113
Cwc15	CWC15 spliceosome-associated protein	1650	1200	913	1240	1150	1410	-0.398	0.138	-2.88	0.00391	0.0113
Dcaf17	DDB1 and CUL4 associated factor 17	199	753	204	940	441	323	-1.87	0.649	-2.88	0.00394	0.0113
Msi2	musashi RNA-binding protein 2	15900	15400	11400	16600	13500	14900	-0.436	0.151	-2.88	0.00394	0.0113
Gm2451	predicted pseudogene 2451	18.9	24.7	3.71	9.2	50.6	17.2	-2.55	0.886	-2.88	0.00394	0.0113
Alkbh3	alkB homolog 3, alpha-ketoglutarate-dependent dioxygenase	819	917	411	1100	618	762	-1.16	0.402	-2.88	0.00395	0.0114
Serinc4	serine incorporator 4	51	65.1	8.71	61.9	70.6	45.9	-2.81	0.976	-2.88	0.00398	0.0114
Ubfd1	ubiquitin family domain containing 1	580	662	258	690	616	536	-1.37	0.475	-2.88	0.00398	0.0114
Bspry	B-box and SPRY domain containing	711	1050	460	1070	1010	736	-1.18	0.41	-2.88	0.00398	0.0114
Olfr609	olfactory receptor 609	222	28.7	3.57	10.2	59.5	136	-2.91	1.01	-2.88	0.00399	0.0115
Sncaip	synuclein, alpha interacting protein (synphilin)	6.91	11.7	0	9.32	15.6	6.63	-5.33	1.85	-2.88	0.004	0.0115
AC150312.1	novel zinc finger pseudogene	33.8	48.7	3.39	77.9	0	31.1	-3.7	1.29	-2.88	0.00401	0.0115
Dipk2a	divergent protein kinase domain 2A	1010	996	453	988	1010	899	-1.14	0.396	-2.88	0.00402	0.0116
Insl5	insulin-like 5	28.2	7.25	0	11.6	0	18.1	-4.64	1.61	-2.87	0.00405	0.0116
Tdg-ps2	thymine DNA glycosylase, pseudogene 2	39.5	8.07	0	0	21.5	24.8	-4.76	1.66	-2.87	0.00405	0.0116
Polr2j	polymerase (RNA) II (DNA directed) polypeptide J	966	876	394	858	906	834	-1.15	0.402	-2.87	0.00408	0.0117
Git1	GIT ArfGAP 1	4640	4180	2980	4260	4060	4220	-0.489	0.17	-2.87	0.00408	0.0117
1600012H06Rik	RIKEN cDNA 1600012H06 gene	960	774	350	839	665	800	-1.13	0.394	-2.87	0.00408	0.0117
Atp6v1g1	ATPase, H+ transporting, lysosomal V1 subunit G1	4020	3050	1860	2800	3460	3380	-0.713	0.248	-2.87	0.00408	0.0117
Rcor2	REST corepressor 2	112	194	55.2	234	128	119	-1.78	0.622	-2.87	0.0041	0.0117
Ttyh3	tweety family member 3	3520	3140	1250	3800	2030	2990	-1.34	0.466	-2.87	0.0041	0.0117
Letm1	leucine zipper-EF-hand containing transmembrane protein 1	3620	3130	1990	3250	2930	3200	-0.665	0.232	-2.87	0.00411	0.0118
Sgpp1	sphingosine-1-phosphate phosphatase 1	1460	1520	1050	1540	1480	1390	-0.535	0.186	-2.87	0.00411	0.0118
Zmym6	zinc finger, MYM-type 6	737	714	260	699	739	639	-1.45	0.506	-2.87	0.00414	0.0118
Yipf3	Yip1 domain family, member 3	3030	2570	1890	2620	2480	2700	-0.437	0.152	-2.87	0.00416	0.0119
Gars	glycyl-tRNA synthetase	2720	2040	1420	2060	2000	2320	-0.521	0.182	-2.87	0.00417	0.0119
Sapcd2	suppressor APC domain containing 2	31	60.5	7.16	50.7	76.9	32.9	-3.16	1.1	-2.87	0.00417	0.0119
Telo2	telomere maintenance 2	359	445	133	265	744	334	-1.74	0.608	-2.86	0.00417	0.0119
Psmd1	proteasome (prosome, macropain) 26S subunit, non-ATPase, 1	3160	2820	2080	2950	2600	2880	-0.434	0.151	-2.86	0.00419	0.0119
Clybl	citrate lyase beta like	199	153	50	129	192	160	-1.68	0.586	-2.86	0.00421	0.012
Tspan13	tetraspanin 13	6380	4600	3310	4300	5090	5390	-0.475	0.166	-2.86	0.00421	0.012
Pdzd2	PDZ domain containing 2	3290	4340	2090	4890	3420	3290	-1.05	0.368	-2.86	0.00421	0.012
Caprin1	cell cycle associated protein 1	5900	6640	5060	6820	6340	5900	-0.393	0.137	-2.86	0.00422	0.012
Bbc3	BCL2 binding component 3	477	338	122	321	368	377	-1.47	0.514	-2.86	0.00422	0.012
Kpna1	karyopherin (importin) alpha 1	2080	2070	1310	2160	1920	1930	-0.656	0.23	-2.86	0.00428	0.0122
Abraxas1	BRCA1 A complex subunit	319	274	89.1	378	102	265	-1.65	0.578	-2.86	0.00429	0.0122
Gabre	gamma-aminobutyric acid (GABA) A receptor, subunit epsilon	62.6	26.2	2.5	22.7	32.1	42.9	-3.28	1.15	-2.85	0.00432	0.0123
Pcdha6	protocadherin alpha 6	627	406	38.5	382	448	471	-2.38	0.833	-2.85	0.00434	0.0123
Olfr1031	olfactory receptor 1031	89.2	5.21	0	8.34	0	53.1	-4.17	1.46	-2.85	0.00436	0.0124
Gm14303	predicted gene 14303	271	425	128	349	552	277	-1.72	0.603	-2.85	0.00437	0.0124
Ahcyl1	S-adenosylhomocysteine hydrolase-like 1	4170	3670	2360	3710	3610	3710	-0.643	0.226	-2.85	0.00438	0.0124
Stau2	staufen double-stranded RNA binding protein 2	2020	1570	737	1510	1670	1670	-1.11	0.39	-2.85	0.00439	0.0124
Ublcp1	ubiquitin-like domain containing CTD phosphatase 1	513	549	196	532	579	459	-1.49	0.524	-2.85	0.00441	0.0125
Cttnbp2nl	CTTNBP2 N-terminal like	2040	1570	543	1620	1490	1640	-1.54	0.543	-2.85	0.00443	0.0125
Srp68	signal recognition particle 68	1610	1580	1150	1540	1640	1510	-0.456	0.16	-2.85	0.00443	0.0125
Tmem181b-ps	transmembrane protein 181B, pseudogene	1760	1300	411	1600	784	1400	-1.66	0.585	-2.84	0.00445	0.0126
Snrnp27	small nuclear ribonucleoprotein 27 (U4/U6.U5)	942	809	387	838	760	805	-1.07	0.377	-2.84	0.00446	0.0126
Klhl2	kelch-like 2, Mayven	577	840	357	861	806	593	-1.25	0.439	-2.84	0.00449	0.0127
5730409E04Rik	RIKEN cDNA 5730409E04Rik gene	209	237	98.3	217	269	193	-1.26	0.445	-2.84	0.00449	0.0127
Olfr204	olfactory receptor 204	352	26.9	3.97	13.4	49.3	212	-2.83	0.998	-2.84	0.00452	0.0128
Ttll1	tubulin tyrosine ligase-like 1	1450	1090	387	1140	999	1160	-1.49	0.525	-2.84	0.00453	0.0128
Gm13688	predicted gene 13688	15.5	11.7	0	18.7	0	11.6	-5.31	1.87	-2.84	0.00453	0.0128
Gpi1	glucose-6-phosphate isomerase 1	14000	9620	6460	9080	10500	11500	-0.576	0.203	-2.84	0.00454	0.0128
Prickle4	prickle planar cell polarity protein 4	15.1	41	2.03	28.6	61.8	18.3	-4.16	1.47	-2.84	0.00454	0.0128
Ccdc103	coiled-coil domain containing 103	156	112	59.2	154	41.9	121	-1.99	0.701	-2.84	0.00455	0.0128
Coq3	coenzyme Q3 methyltransferase	336	275	68.4	210	384	270	-2.05	0.722	-2.84	0.00456	0.0129
Tex261	testis expressed gene 261	1800	2040	1230	1980	2140	1740	-0.735	0.259	-2.84	0.00458	0.0129
Tcf15	transcription factor 15	26.7	3.9	0	6.24	0	16.5	-3.76	1.33	-2.83	0.00459	0.013
Scap	SREBF chaperone	6570	6600	4620	6430	6870	6200	-0.521	0.184	-2.83	0.00461	0.013
Mecr	mitochondrial trans-2-enoyl-CoA reductase	458	366	115	344	402	371	-1.7	0.6	-2.83	0.00463	0.013
Adat3	adenosine deaminase, tRNA-specific 3	173	202	44.2	262	102	154	-2.2	0.775	-2.83	0.00463	0.0131
Bysl	bystin-like	473	569	255	587	540	452	-1.16	0.41	-2.83	0.00465	0.0131
Ndufaf2	NADH:ubiquinone oxidoreductase complex assembly factor 2	293	289	90.2	232	382	253	-1.67	0.59	-2.83	0.00465	0.0131
Olfr73	olfactory receptor 73	173	2.38	0	3.81	0	101	-2.88	1.02	-2.83	0.00466	0.0131
Gzf1	GDNF-inducible zinc finger protein 1	531	648	391	771	444	530	-0.717	0.253	-2.83	0.00466	0.0131
Txn2	thioredoxin 2	2540	1710	967	1500	2060	2050	-0.82	0.29	-2.83	0.00467	0.0131
Htra4	HtrA serine peptidase 4	25.5	4.49	0	7.18	0	15.9	-3.95	1.4	-2.83	0.00467	0.0131
Atp1a3	ATPase, Na+/K+ transporting, alpha 3 polypeptide	20.4	21.4	22.6	5.3	48.2	16.9	-3.79	1.34	-2.83	0.00468	0.0132
Olfr221	olfactory receptor 221	68.4	3.46	0	5.54	0	40.7	-3.35	1.19	-2.83	0.0047	0.0132
Lrrc3b	leucine rich repeat containing 3B	1900	221	62.1	193	268	1170	-1.84	0.653	-2.82	0.00475	0.0133
Cntnap5b	contactin associated protein-like 5B	83.5	36.9	3.97	49.7	15.6	57.7	-3	1.06	-2.82	0.00476	0.0134
Fa2h	fatty acid 2-hydroxylase	50.8	13	0	20.8	0	30.3	-3.27	1.16	-2.82	0.00476	0.0134
Capzb	capping protein (actin filament) muscle Z-line, beta	3900	3850	2620	3510	4410	3640	-0.559	0.198	-2.82	0.00478	0.0134
Eif2b2	eukaryotic translation initiation factor 2B, subunit 2 beta	1220	1630	680	1510	1840	1210	-1.26	0.448	-2.82	0.00478	0.0134
Nxpe3	neurexophilin and PC-esterase domain family, member 3	220	143	16	156	121	165	-2.51	0.889	-2.82	0.00479	0.0134
Olfr1157	olfactory receptor 1157	184	2.11	0	3.38	0	108	-2.91	1.03	-2.82	0.0048	0.0135
Gm26712	predicted gene, 26712	44.2	50.1	3.96	24.3	93.1	37.7	-3.51	1.25	-2.82	0.00481	0.0135
Wdfy1	WD repeat and FYVE domain containing 1	2190	1620	568	1690	1510	1750	-1.51	0.536	-2.82	0.00481	0.0135
Igsf11	immunoglobulin superfamily, member 11	123	157	33.6	191	99.7	113	-2.27	0.805	-2.82	0.00484	0.0135
Dnaaf2	dynein, axonemal assembly factor 2	403	258	85.4	187	377	309	-1.59	0.565	-2.82	0.00485	0.0136
Ksr1	kinase suppressor of ras 1	433	467	148	527	367	386	-1.67	0.594	-2.82	0.00485	0.0136
Slc16a3	solute carrier family 16 (monocarboxylic acid transporters), member 3	61.2	63.1	7.96	78.5	37.3	51.3	-2.95	1.05	-2.82	0.00488	0.0136
Cd52	CD52 antigen	16.4	30.6	0	6.82	70.3	10.7	-4.13	1.47	-2.81	0.00488	0.0137
Lrrc43	leucine rich repeat containing 43	1210	850	3.13	1000	598	922	-2.75	0.979	-2.81	0.00489	0.0137
Gm16374	predicted pseudogene 16374	18.4	12.6	4.22	14.1	10.1	14.3	-1.64	0.583	-2.81	0.00489	0.0137
Naxd	NAD(P)HX dehydratase	1540	1120	771	1100	1150	1300	-0.536	0.191	-2.81	0.0049	0.0137
Rpf2	ribosome production factor 2 homolog	313	262	116	228	319	263	-1.2	0.428	-2.81	0.00496	0.0138
Cfap57	cilia and flagella associated protein 57	1470	790	62.1	736	879	1070	-2.02	0.718	-2.81	0.00499	0.0139
Gm4217	predicted gene 4217	7.94	6.12	0.582	6.74	5.08	6.11	-2.79	0.993	-2.81	0.00499	0.0139
Ccn5	cellular communication network factor 5	5.61	13.6	0	5.82	26.5	6.29	-5.54	1.97	-2.81	0.005	0.0139
Nfib	nuclear factor I/B	1880	4810	2810	5920	2960	2710	-0.777	0.277	-2.81	0.005	0.0139
Kcnh7	potassium voltage-gated channel, subfamily H (eag-related), member 7	115	102	15.7	58	175	92.5	-2.65	0.943	-2.81	0.00502	0.014
Rnf152	ring finger protein 152	357	475	174	549	352	348	-1.45	0.516	-2.81	0.00502	0.014
Olfr214	olfactory receptor 214	768	135	18.3	55.2	269	482	-2.84	1.01	-2.81	0.00502	0.014
Xlr3a	X-linked lymphocyte-regulated 3A	58.4	41.7	3.12	64.6	3.5	43.9	-3.57	1.27	-2.81	0.00502	0.014
Frmd4b	FERM domain containing 4B	1740	1500	783	1720	1130	1500	-0.939	0.335	-2.81	0.00503	0.014
Clpp	caseinolytic mitochondrial matrix peptidase proteolytic subunit	886	798	532	743	891	797	-0.573	0.204	-2.8	0.00504	0.014
Spag6l	sperm associated antigen 6-like	268	208	74.5	179	256	214	-1.88	0.672	-2.8	0.00504	0.014
Relch	RAB11 binding and LisH domain, coiled-coil and HEAT repeat containing	1760	1760	1180	1950	1460	1650	-0.585	0.209	-2.8	0.00505	0.014
Copg1	coatomer protein complex, subunit gamma 1	4210	3640	2380	3670	3580	3730	-0.614	0.219	-2.8	0.00506	0.0141
Psma4	proteasome subunit alpha 4	1800	1600	1010	1420	1880	1600	-0.66	0.235	-2.8	0.00506	0.0141
Pdxp	pyridoxal (pyridoxine, vitamin B6) phosphatase	119	97.7	23.7	75.7	134	95.8	-1.97	0.703	-2.8	0.0051	0.0142
Gtpbp10	GTP-binding protein 10 (putative)	552	634	248	591	707	511	-1.35	0.482	-2.8	0.00511	0.0142
Rab33a	RAB33A, member RAS oncogene family	43.9	18.3	1.54	18.2	18.4	30	-3.24	1.16	-2.8	0.00512	0.0142
Rbm18	RNA binding motif protein 18	1450	1190	881	1190	1180	1280	-0.425	0.152	-2.8	0.00512	0.0142
Olfr175	olfactory receptor 175	205	2.61	0	4.18	0	120	-3.2	1.14	-2.8	0.00514	0.0143
Atl1	atlastin GTPase 1	460	415	206	345	532	400	-1.02	0.366	-2.8	0.00514	0.0143
Olfr483	olfactory receptor 483	72.8	8.49	0.129	13.6	0	43.4	-3.26	1.17	-2.8	0.00515	0.0143
Pdk1	pyruvate dehydrogenase kinase, isoenzyme 1	588	1620	809	1660	1550	859	-0.995	0.356	-2.8	0.00517	0.0143
Pdcl	phosducin-like	1070	874	593	862	895	935	-0.562	0.201	-2.8	0.00517	0.0143
4930430F08Rik	RIKEN cDNA 4930430F08 gene	395	319	104	341	283	322	-1.63	0.582	-2.79	0.0052	0.0144
Ndufaf5	NADH:ubiquinone oxidoreductase complex assembly factor 5	611	386	149	424	323	471	-1.38	0.495	-2.79	0.00522	0.0145
Dnajc6	DnaJ heat shock protein family (Hsp40) member C6	2640	1820	1170	1880	1710	2170	-0.634	0.227	-2.79	0.00527	0.0146
Mapk8	mitogen-activated protein kinase 8	1800	1790	761	1820	1750	1600	-1.24	0.445	-2.79	0.00527	0.0146
Cyp2g1	cytochrome P450, family 2, subfamily g, polypeptide 1	7100	52500	24900	48300	59500	20700	-1.08	0.386	-2.79	0.00528	0.0146
Foxred1	FAD-dependent oxidoreductase domain containing 1	501	661	261	660	663	490	-1.35	0.483	-2.79	0.00529	0.0146
Olfr1258	olfactory receptor 1258	246	42.8	3.93	0	114	154	-3.35	1.2	-2.79	0.00529	0.0146
Ppp1r11	protein phosphatase 1, regulatory inhibitor subunit 11	1610	999	515	967	1050	1260	-0.955	0.343	-2.79	0.00531	0.0147
Clcn7	chloride channel, voltage-sensitive 7	1990	1700	1150	1780	1570	1760	-0.592	0.213	-2.79	0.00532	0.0147
Senp1	SUMO1/sentrin specific peptidase 1	1560	1470	906	1460	1480	1410	-0.696	0.25	-2.79	0.00533	0.0147
Mrpl39	mitochondrial ribosomal protein L39	787	674	270	408	1120	661	-1.31	0.472	-2.78	0.00536	0.0148
Mpv17l2	MPV17 mitochondrial membrane protein-like 2	1290	923	417	903	956	1040	-1.15	0.413	-2.78	0.00536	0.0148
Chn1	chimerin 1	1370	1660	1000	1750	1530	1370	-0.728	0.261	-2.78	0.00536	0.0148
Slc30a9	solute carrier family 30 (zinc transporter), member 9	3570	3190	2100	2990	3530	3200	-0.614	0.221	-2.78	0.00539	0.0149
Oaz3	ornithine decarboxylase antizyme 3	6.4	16.6	0	12.3	23.8	7.42	-5.82	2.09	-2.78	0.0054	0.0149
Scn2a	sodium channel, voltage-gated, type II, alpha	254	283	101	295	263	231	-1.57	0.567	-2.78	0.00547	0.0151
Myl12b	myosin, light chain 12B, regulatory	3200	3000	1880	2820	3300	2900	-0.679	0.244	-2.78	0.00548	0.0151
Exoc2	exocyst complex component 2	1560	1540	1070	1610	1430	1460	-0.524	0.189	-2.78	0.00549	0.0151
Olfr371	olfactory receptor 371	25	5.07	0	8.12	0	15.7	-4.13	1.49	-2.78	0.0055	0.0152
Ilf2	interleukin enhancer binding factor 2	3520	2300	1790	2170	2510	2910	-0.366	0.132	-2.78	0.00551	0.0152
Arl6ip6	ADP-ribosylation factor-like 6 interacting protein 6	649	742	406	662	875	622	-0.865	0.312	-2.78	0.00552	0.0152
Taldo1	transaldolase 1	3860	4630	2800	3870	5900	3820	-0.727	0.262	-2.77	0.00552	0.0152
Rhox4a2	reproductive homeobox 4A2	176	259	62.5	321	154	172	-2.06	0.742	-2.77	0.00553	0.0152
Slco5a1	solute carrier organic anion transporter family, member 5A1	251	209	42.9	261	123	201	-2.27	0.819	-2.77	0.00555	0.0153
Cd14	CD14 antigen	77	235	33.2	128	412	104	-2.81	1.01	-2.77	0.00555	0.0153
Rassf2	Ras association (RalGDS/AF-6) domain family member 2	419	1600	615	1670	1470	719	-1.38	0.497	-2.77	0.00558	0.0153
Commd1	COMM domain containing 1	702	666	382	678	647	632	-0.795	0.287	-2.77	0.0056	0.0154
Mxi1	MAX interactor 1, dimerization protein	2670	1870	1320	1980	1680	2230	-0.499	0.18	-2.77	0.00561	0.0154
Gprin2	G protein regulated inducer of neurite outgrowth 2	55.9	187	10.9	43.2	427	39.9	-3.38	1.22	-2.77	0.00561	0.0154
Gem	GTP binding protein (gene overexpressed in skeletal muscle)	390	412	134	388	451	345	-1.62	0.585	-2.77	0.00566	0.0155
G430095P16Rik	RIKEN cDNA G430095P16 gene	105	117	25.3	78.7	181	92.1	-2.15	0.776	-2.77	0.00567	0.0156
Acad11	acyl-Coenzyme A dehydrogenase family, member 11	2510	2870	1870	2320	3780	2470	-0.615	0.222	-2.77	0.00568	0.0156
Etv5	ets variant 5	1950	456	166	540	316	1270	-1.45	0.525	-2.76	0.0057	0.0156
Olfr1140	olfactory receptor 1140	286	151	20.5	8.32	389	205	-2.87	1.04	-2.76	0.00578	0.0158
Tcta	T cell leukemia translocation altered gene	1110	1020	550	1110	868	983	-0.897	0.325	-2.76	0.00579	0.0159
Abca14	ATP-binding cassette, sub-family A (ABC1), member 14	39.7	6.86	0	3.1	13.1	24.7	-4.54	1.65	-2.76	0.00579	0.0159
Casp6	caspase 6	1210	1210	552	1290	1060	1080	-1.13	0.41	-2.76	0.00582	0.0159
Tbc1d32	TBC1 domain family, member 32	1780	1590	714	1730	1340	1530	-1.16	0.42	-2.76	0.00583	0.016
Gm2546	predicted gene 2546	5.96	4.16	0.276	4.04	4.36	4.45	-3.05	1.11	-2.76	0.00584	0.016
Ssbp3	single-stranded DNA binding protein 3	3510	2960	2190	3080	2760	3130	-0.438	0.159	-2.76	0.00584	0.016
Mllt3	myeloid/lymphoid or mixed-lineage leukemia; translocated to, 3	2310	2600	1600	3050	1860	2230	-0.704	0.255	-2.76	0.00584	0.016
Olfr1325	olfactory receptor 1325	699	102	13.9	24.3	231	433	-2.81	1.02	-2.76	0.00586	0.016
Naaladl1	N-acetylated alpha-linked acidic dipeptidase-like 1	18.3	4.64	0	7.42	0	11.7	-4	1.45	-2.75	0.00587	0.0161
Spop	speckle-type BTB/POZ protein	5290	3910	3060	4060	3670	4550	-0.352	0.128	-2.75	0.0059	0.0161
Olfr19	olfactory receptor 19	22.2	8.41	0	13.5	0	14.8	-4.86	1.77	-2.75	0.00592	0.0162
Kras	Kirsten rat sarcoma viral oncogene homolog	3020	2650	1060	2020	3690	2550	-1.33	0.484	-2.75	0.00593	0.0162
Cenpb	centromere protein B	7370	7350	5720	7300	7440	7050	-0.365	0.133	-2.75	0.00597	0.0163
Nqo1	NAD(P)H dehydrogenase, quinone 1	6610	408	180	286	610	3980	-1.17	0.426	-2.75	0.00599	0.0163
Ift172	intraflagellar transport 172	5730	4950	2230	4970	4910	4880	-1.16	0.422	-2.75	0.006	0.0164
Rabl3	RAB, member RAS oncogene family-like 3	318	257	177	306	176	263	-1.28	0.466	-2.75	0.00602	0.0164
Tmem41a	transmembrane protein 41a	155	281	96.4	258	320	172	-1.56	0.566	-2.75	0.00602	0.0164
Laptm5	lysosomal-associated protein transmembrane 5	177	236	38.6	112	445	163	-2.61	0.951	-2.75	0.00603	0.0164
Etfb	electron transferring flavoprotein, beta polypeptide	916	892	591	847	968	847	-0.592	0.215	-2.75	0.00603	0.0164
Psma5	proteasome subunit alpha 5	1250	968	738	1000	911	1090	-0.389	0.142	-2.75	0.00604	0.0164
Atp6v0c	ATPase, H+ transporting, lysosomal V0 subunit C	13500	10600	7450	9860	11700	11700	-0.504	0.184	-2.74	0.00608	0.0165
Serf2	small EDRK-rich factor 2	4390	4410	3180	4220	4730	4160	-0.473	0.172	-2.74	0.00608	0.0165
Mrc2	mannose receptor, C type 2	502	272	85.1	287	245	363	-2.37	0.864	-2.74	0.0061	0.0166
Asb8	ankyrin repeat and SOCS box-containing 8	1010	794	474	610	1100	855	-0.746	0.272	-2.74	0.0061	0.0166
Chmp4b	charged multivesicular body protein 4B	4320	4030	3000	4030	4020	4000	-0.424	0.155	-2.74	0.00611	0.0166
Olfr1333	olfactory receptor 1333	74	4.19	0	6.7	0	44.1	-3.89	1.42	-2.74	0.00614	0.0167
Arf3	ADP-ribosylation factor 3	6500	6200	4820	6240	6130	6110	-0.362	0.132	-2.74	0.00619	0.0168
Chchd4	coiled-coil-helix-coiled-coil-helix domain containing 4	774	618	293	604	641	646	-1.08	0.395	-2.74	0.00619	0.0168
Rab11b-ps2	RAB11B, member RAS oncogene family, pseudogene 2	4.08	12.2	0.609	10.4	15.2	5.22	-3.73	1.36	-2.74	0.0062	0.0168
Tsc22d1	TSC22 domain family, member 1	16100	12400	9020	11800	13500	13900	-0.463	0.169	-2.73	0.00625	0.0169
Cplane1	ciliogenesis and planar polarity effector 1	2910	2250	1030	2800	1340	2400	-1.13	0.414	-2.73	0.00627	0.017
Zfp324	zinc finger protein 324	376	536	221	628	383	381	-1.27	0.467	-2.73	0.00638	0.0173
Ndufa12	NADH:ubiquinone oxidoreductase subunit A12	2220	1520	994	1510	1540	1830	-0.607	0.223	-2.73	0.00641	0.0173
Ahi1	Abelson helper integration site 1	2450	1730	782	2090	1130	1960	-1.15	0.423	-2.73	0.00642	0.0173
Tmem70	transmembrane protein 70	626	504	617	409	661	537	-0.71	0.261	-2.72	0.00647	0.0175
Rorb	RAR-related orphan receptor beta	3.66	25.2	0	4.05	60.5	7.74	-6.43	2.36	-2.72	0.00648	0.0175
Zfp40	zinc finger protein 40	142	139	27	174	80.7	119	-2.35	0.863	-2.72	0.00651	0.0176
Olfr1204	olfactory receptor 1204	182	14.6	1.01	1.79	36	109	-3.38	1.24	-2.72	0.00651	0.0176
Fmnl2	formin-like 2	842	1400	888	1510	1220	975	-0.653	0.24	-2.72	0.00658	0.0178
Rps13-ps2	ribosomal protein S13, pseudogene 2	85.7	211	34.8	55.2	471	104	-2.62	0.963	-2.72	0.0066	0.0178
Gm18517	predicted gene, 18517	9.57	24.2	0.125	38.8	0	11	-5.94	2.19	-2.72	0.00662	0.0179
Cnmd	chondromodulin	38.3	24.6	1.5	31.6	12.9	28.1	-3.74	1.38	-2.71	0.00663	0.0179
Zfp563	zinc finger protein 563	199	262	59	196	372	186	-2.14	0.789	-2.71	0.00666	0.0179
Eif2d	eukaryotic translation initiation factor 2D	753	814	519	840	771	721	-0.659	0.243	-2.71	0.00666	0.0179
B3galnt1	UDP-GalNAc:betaGlcNAc beta 1,3-galactosaminyltransferase, polypeptide 1	91.4	34	4.97	38.5	26.4	61.8	-2.95	1.09	-2.71	0.00671	0.0181
Stam2	signal transducing adaptor molecule (SH3 domain and ITAM motif) 2	1170	1280	835	1430	1010	1130	-0.611	0.225	-2.71	0.00672	0.0181
Gmfb	glia maturation factor, beta	992	1140	646	1350	800	958	-0.841	0.31	-2.71	0.00672	0.0181
Olfr1388	olfactory receptor 1388	142	18.7	2.8	15.8	23.7	87.5	-2.53	0.934	-2.71	0.00672	0.0181
Gm7591	predicted gene 7591	4.79	12.4	0	10.4	15.8	5.56	-5.42	2	-2.71	0.00674	0.0181
Slc49a4	solute carrier family 49 member 4	2460	1470	959	1380	1640	1950	-0.617	0.228	-2.71	0.00674	0.0181
Olfr1012	olfactory receptor 1012	171	1.84	0	2.94	0	100	-2.91	1.07	-2.71	0.00676	0.0182
Trappc11	trafficking protein particle complex 11	1960	1690	1130	1570	1890	1740	-0.584	0.216	-2.71	0.00676	0.0182
Pigq	phosphatidylinositol glycan anchor biosynthesis, class Q	4800	4470	3040	4540	4350	4390	-0.554	0.205	-2.71	0.0068	0.0182
Gart	phosphoribosylglycinamide formyltransferase	920	1570	599	1840	1130	1000	-1.39	0.513	-2.71	0.00681	0.0183
Disc1	disrupted in schizophrenia 1	8.86	12.6	0	20.2	0	7.98	-5.42	2	-2.71	0.00681	0.0183
Olfr266	olfactory receptor 266	46.4	4.12	0	0	11	28	-3.91	1.45	-2.7	0.00683	0.0183
Psma6	proteasome subunit alpha 6	2030	1590	1100	1550	1660	1750	-0.527	0.195	-2.7	0.00688	0.0184
Olfr498	olfactory receptor 498	3.42	36.6	0	35	39.4	10.1	-6.98	2.58	-2.7	0.00689	0.0184
C1qtnf4	C1q and tumor necrosis factor related protein 4	460	451	195	296	709	406	-1.21	0.447	-2.7	0.00691	0.0185
Olfr475-ps1	olfactory receptor 475, pseudogene 1	54.7	7.28	0	6.24	9	33.5	-4.65	1.72	-2.7	0.00692	0.0185
Olfr945	olfactory receptor 945	12.4	154	1.53	105	237	41.8	-6.48	2.4	-2.7	0.00692	0.0185
Pdlim2	PDZ and LIM domain 2	61.9	39.6	4.37	24.2	65.3	45.8	-3.03	1.12	-2.7	0.00697	0.0186
Ccn2	cellular communication network factor 2	24	249	31.6	234	273	75.5	-2.98	1.1	-2.7	0.00698	0.0187
Mettl8	methyltransferase like 8	264	342	157	338	348	260	-1.26	0.467	-2.7	0.00699	0.0187
Taf11	TATA-box binding protein associated factor 11	686	673	317	645	720	612	-1.08	0.4	-2.7	0.00699	0.0187
Olfr1020	olfactory receptor 1020	135	3.39	0	5.42	0	79.7	-3.48	1.29	-2.7	0.007	0.0187
Tmem229b	transmembrane protein 229B	95.3	96.9	21.6	79.2	126	81.4	-2.14	0.794	-2.7	0.007	0.0187
Tomm5	translocase of outer mitochondrial membrane 5	355	276	94.3	276	275	287	-1.54	0.571	-2.7	0.00702	0.0188
Helz2	helicase with zinc finger 2, transcriptional coactivator	1640	1610	908	1740	1380	1490	-0.822	0.305	-2.7	0.00704	0.0188
Kcnn3	potassium intermediate/small conductance calcium-activated channel, subfamily N, member 3	241	451	61.7	717	8.83	253	-2.86	1.06	-2.69	0.00707	0.0189
Olfr532	olfactory receptor 532	618	108	9.23	44.1	214	386	-3.48	1.29	-2.69	0.00712	0.019
Itgam	integrin alpha M	45.4	101	1.28	10.2	253	30.6	-3.38	1.26	-2.69	0.00713	0.019
Gm38393	predicted gene, 38393	19.5	8.03	0	12.2	1.09	13.2	-4.76	1.77	-2.69	0.00717	0.0191
Unc50	unc-50 homolog	983	735	384	751	708	811	-0.92	0.342	-2.69	0.00717	0.0191
Bola2	bolA-like 2 (E. coli)	470	358	172	325	414	387	-1.06	0.393	-2.69	0.00717	0.0191
Nlk	nemo like kinase	1320	1280	986	1320	1220	1240	-0.407	0.151	-2.69	0.00719	0.0191
Mrps31	mitochondrial ribosomal protein S31	736	556	260	538	584	604	-1.09	0.406	-2.69	0.00722	0.0192
Ms4a6b	membrane-spanning 4-domains, subfamily A, member 6B	11	17.9	0	18.7	16.5	10.4	-5.92	2.21	-2.69	0.00724	0.0193
Ophn1	oligophrenin 1	1500	1490	743	1390	1650	1350	-1.01	0.376	-2.69	0.00725	0.0193
Myo1c	myosin IC	2780	3610	1920	3460	3860	2800	-0.922	0.344	-2.68	0.00726	0.0193
Dvl3	dishevelled segment polarity protein 3	2940	2600	1170	2860	2160	2520	-1.15	0.43	-2.68	0.00728	0.0193
Dcn	decorin	331	2600	1200	2040	3540	1010	-1.11	0.415	-2.68	0.00729	0.0194
Twsg1	twisted gastrulation BMP signaling modulator 1	3860	3780	2710	3890	3580	3610	-0.481	0.179	-2.68	0.00729	0.0194
Mtrex	Mtr4 exosome RNA helicase	1730	1970	1320	2160	1670	1700	-0.586	0.218	-2.68	0.00732	0.0195
Gm15599	predicted gene 15599	4.63	11.7	1.82	2.47	27.2	5.66	-2.56	0.955	-2.68	0.00735	0.0195
Il11	interleukin 11	8.02	8.82	0	14.1	0	6.64	-4.92	1.84	-2.68	0.00736	0.0195
Dusp15	dual specificity phosphatase-like 15	50.9	4.01	0	6.42	0	30.6	-3.83	1.43	-2.68	0.00737	0.0196
Gbe1	glucan (1,4-alpha-), branching enzyme 1	809	1300	681	1300	1300	893	-0.948	0.354	-2.68	0.00742	0.0197
Krt10	keratin 10	206	84.3	21.6	115	33.1	143	-1.9	0.71	-2.68	0.00742	0.0197
Mdp1	magnesium-dependent phosphatase 1	999	888	446	742	1130	867	-0.992	0.371	-2.68	0.00742	0.0197
Gm3417	predicted gene 3417	52.3	167	26.9	158	183	72.9	-2.69	1.01	-2.68	0.00745	0.0197
Ccdc192	coiled-coil domain containing 192	10.1	6.92	0	11.1	0	7.41	-4.57	1.71	-2.67	0.0075	0.0199
Cercam	cerebral endothelial cell adhesion molecule	48.9	113	16.2	116	107	56.7	-2.81	1.05	-2.67	0.0075	0.0199
Dcaf15	DDB1 and CUL4 associated factor 15	917	793	292	761	847	768	-1.44	0.538	-2.67	0.00752	0.0199
Sdhaf2	succinate dehydrogenase complex assembly factor 2	993	994	564	1050	895	910	-0.849	0.318	-2.67	0.00753	0.0199
Kcna1	potassium voltage-gated channel, shaker-related subfamily, member 1	158	95.6	25.4	88.5	107	118	-1.89	0.706	-2.67	0.00755	0.02
B330016D10Rik	RIKEN cDNA B330016D10 gene	531	368	122	297	486	415	-1.61	0.602	-2.67	0.00756	0.02
Zfp93	zinc finger protein 93	182	190	55.1	214	151	159	-1.75	0.654	-2.67	0.00756	0.02
1700013F07Rik	RIKEN cDNA 1700013F07 gene	195	125	25.3	133	113	146	-2.5	0.935	-2.67	0.00759	0.0201
Wwc1	WW, C2 and coiled-coil domain containing 1	5650	6920	3840	8130	4910	5580	-0.853	0.32	-2.67	0.00767	0.0202
Mcts2	malignant T cell amplified sequence 2	211	152	33	164	133	164	-2.22	0.832	-2.67	0.00768	0.0203
Klhdc2	kelch domain containing 2	1990	1420	990	1350	1530	1670	-0.512	0.192	-2.67	0.00769	0.0203
Ugt2a1	UDP glucuronosyltransferase 2 family, polypeptide A1	4340	29600	14500	25200	37100	11900	-1.03	0.388	-2.66	0.00772	0.0204
Parp14	poly (ADP-ribose) polymerase family, member 14	1670	1530	680	1830	1020	1450	-1.16	0.437	-2.66	0.00773	0.0204
Thap8	THAP domain containing 8	8.69	31.7	2.33	43.4	12.1	12.6	-3.59	1.35	-2.66	0.00773	0.0204
Mthfr	methylenetetrahydrofolate reductase	1780	1930	805	2130	1590	1620	-1.26	0.475	-2.66	0.00774	0.0204
Pde1a	phosphodiesterase 1A, calmodulin-dependent	27.8	57.1	5.43	47.7	72.9	30	-3.28	1.23	-2.66	0.00775	0.0204
Fam120b	family with sequence similarity 120, member B	2410	1940	1410	1870	2070	2120	-0.454	0.171	-2.66	0.00776	0.0204
Gm4349	predicted gene 4349	7.11	18.8	0	8.82	35.3	8.33	-6	2.25	-2.66	0.00777	0.0205
Syt9	synaptotagmin IX	529	215	44.2	236	179	368	-1.83	0.69	-2.66	0.00784	0.0206
Fam189a1	family with sequence similarity 189, member A1	126	500	115	371	714	207	-2.17	0.818	-2.66	0.00791	0.0208
Lyg2	lysozyme G-like 2	11.2	6.41	0	2.8	12.4	7.98	-4.43	1.67	-2.66	0.00791	0.0208
Wdr6	WD repeat domain 6	7130	5240	3730	4520	6430	6050	-0.489	0.184	-2.65	0.00794	0.0209
Dpysl2	dihydropyrimidinase-like 2	2410	2000	855	2060	1890	2010	-1.23	0.463	-2.65	0.00798	0.021
Liph	lipase, member H	26.3	228	26.1	326	63.9	71	-3.12	1.18	-2.65	0.00799	0.021
Lysmd2	LysM, putative peptidoglycan-binding, domain containing 2	7.51	18.2	0	0	48.4	8.41	-5.96	2.25	-2.65	0.008	0.021
Dgke	diacylglycerol kinase, epsilon	967	888	436	954	777	846	-1.03	0.39	-2.65	0.00803	0.0211
Erich6	glutamate rich 6	18.4	7.15	0	11.4	0	12.3	-4.62	1.74	-2.65	0.00803	0.0211
Heyl	hairy/enhancer-of-split related with YRPW motif-like	225	250	75.8	216	306	201	-1.72	0.648	-2.65	0.00803	0.0211
Sms-ps	spermine synthase, pseudogene	216	332	94.5	331	333	218	-1.81	0.682	-2.65	0.00804	0.0211
Dmtf1	cyclin D binding myb-like transcription factor 1	1320	1320	883	1380	1220	1240	-0.59	0.223	-2.65	0.00804	0.0211
Prss32	protease, serine 32	7.71	13.6	0	20.5	2.05	7.51	-5.55	2.09	-2.65	0.00805	0.0211
Prkaa2	protein kinase, AMP-activated, alpha 2 catalytic subunit	607	448	225	524	323	497	-1.01	0.38	-2.65	0.00806	0.0211
Pcdhb21	protocadherin beta 21	174	146	44	120	189	142	-1.74	0.657	-2.65	0.00807	0.0212
Rusc2	RUN and SH3 domain containing 2	1180	1600	588	1520	1750	1160	-1.45	0.549	-2.65	0.00807	0.0212
Ndufaf1	NADH:ubiquinone oxidoreductase complex assembly factor 1	314	311	119	361	227	276	-1.38	0.521	-2.65	0.00812	0.0213
Ndufc2	NADH:ubiquinone oxidoreductase subunit C2	2370	1290	563	1100	1610	1780	-1.2	0.454	-2.65	0.00813	0.0213
Gstk1	glutathione S-transferase kappa 1	256	256	91	203	345	224	-1.48	0.559	-2.65	0.00814	0.0213
Tex9	testis expressed gene 9	1350	1500	566	1900	825	1230	-1.41	0.531	-2.65	0.00814	0.0213
Chmp1a	charged multivesicular body protein 1A	1330	2110	1140	1350	3380	1470	-0.889	0.336	-2.65	0.00814	0.0213
Nudt16l1	nudix (nucleoside diphosphate linked moiety X)-type motif 16-like 1	1250	772	341	771	774	970	-1.17	0.443	-2.65	0.00815	0.0213
Frg1	FSHD region gene 1	836	742	433	636	918	737	-0.766	0.29	-2.65	0.00817	0.0214
Itm2c	integral membrane protein 2C	6670	4610	3130	4690	4490	5530	-0.559	0.211	-2.64	0.00818	0.0214
D130007C19Rik	RIKEN cDNA D130007C19 gene	30.4	3.51	0	5.62	0	18.5	-3.6	1.36	-2.64	0.00819	0.0214
Pcyox1l	prenylcysteine oxidase 1 like	539	470	185	398	592	455	-1.35	0.51	-2.64	0.00821	0.0215
Lrp8	low density lipoprotein receptor-related protein 8, apolipoprotein e receptor	1270	1150	301	1460	640	1050	-1.98	0.75	-2.64	0.00821	0.0215
Zbtb5	zinc finger and BTB domain containing 5	614	678	287	803	469	565	-1.23	0.464	-2.64	0.00825	0.0216
Msrb2	methionine sulfoxide reductase B2	156	239	43.9	122	435	153	-2.43	0.92	-2.64	0.00826	0.0216
Rtcb	RNA 2',3'-cyclic phosphate and 5'-OH ligase	2920	2560	1860	2100	3310	2630	-0.462	0.175	-2.64	0.00828	0.0216
Clec7a	C-type lectin domain family 7, member a	28.6	81.6	8.5	16.8	189	36.5	-3.28	1.24	-2.64	0.00832	0.0217
Olfr1261	olfactory receptor 1261	367	129	10.2	4.78	336	245	-3.62	1.37	-2.64	0.00833	0.0217
Atxn2l	ataxin 2-like	13200	12000	6790	12900	10500	11700	-0.823	0.312	-2.64	0.00836	0.0218
Peak1	pseudopodium-enriched atypical kinase 1	1120	848	277	1040	525	897	-1.62	0.613	-2.64	0.00837	0.0218
Nudt2	nudix (nucleoside diphosphate linked moiety X)-type motif 2	564	490	281	422	605	492	-0.809	0.307	-2.64	0.00841	0.0219
Asprv1	aspartic peptidase, retroviral-like 1	33.5	34.4	4.41	34	35	28	-2.79	1.06	-2.63	0.00844	0.022
Olfr1346	olfactory receptor 1346	397	61	10.8	67.7	50	247	-2.49	0.946	-2.63	0.00847	0.022
Snap29	synaptosomal-associated protein 29	1310	1170	583	1030	1400	1140	-1.01	0.383	-2.63	0.00848	0.0221
Bola3	bolA-like 3 (E. coli)	489	378	127	262	570	393	-1.57	0.595	-2.63	0.00849	0.0221
Ciao3	cytosolic iron-sulfur assembly component 3	834	809	392	837	763	743	-1.04	0.395	-2.63	0.00855	0.0222
B230217C12Rik	RIKEN cDNA B230217C12 gene	704	366	6.33	362	371	507	-2.26	0.859	-2.63	0.00856	0.0223
Gpm6b	glycoprotein m6b	398	1360	711	1350	1380	673	-0.938	0.357	-2.63	0.00858	0.0223
Vsir	V-set immunoregulatory receptor	105	32.7	3.06	27.5	41.3	69.4	-3.22	1.22	-2.63	0.00858	0.0223
Dmac2l	distal membrane arm assembly complex 2 like	438	592	212	556	653	428	-1.49	0.566	-2.63	0.00859	0.0223
Gm4609	predicted gene 4609	24.9	20.4	5.39	18.1	24.4	20.1	-1.76	0.669	-2.63	0.00861	0.0223
Impa1	inositol (myo)-1(or 4)-monophosphatase 1	1150	1500	694	1360	1740	1140	-1.12	0.424	-2.63	0.00861	0.0223
H2ac12	H2A clustered histone 12	20.6	18.2	0	27.7	2.49	16.1	-5.97	2.27	-2.63	0.00863	0.0224
Mycbpap	MYCBP associated protein	591	395	105	445	312	453	-1.95	0.744	-2.63	0.00865	0.0224
Olfr152	olfactory receptor 152	82.3	3.65	0	5.84	0	48.8	-3.45	1.31	-2.62	0.00874	0.0227
Snx16	sorting nexin 16	336	341	164	398	246	304	-1.09	0.414	-2.62	0.00881	0.0228
Tbl2	transducin (beta)-like 2	802	1020	568	966	1120	806	-0.849	0.324	-2.62	0.00882	0.0228
Napg	N-ethylmaleimide sensitive fusion protein attachment protein gamma	2130	1870	1090	1910	1800	1870	-0.786	0.3	-2.62	0.00883	0.0229
Elavl2	ELAV like RNA binding protein 1	669	351	165	317	408	489	-1.71	0.652	-2.62	0.00884	0.0229
Olfr1357	olfactory receptor 1357	202	2.88	0	4.6	0	118	-3.39	1.3	-2.62	0.00884	0.0229
Psph	phosphoserine phosphatase	298	471	153	353	666	308	-1.62	0.62	-2.62	0.00884	0.0229
Myom3	myomesin family, member 3	13	29.9	1.05	33.7	23.7	14.5	-4.48	1.71	-2.62	0.00885	0.0229
Stpg1	sperm tail PG rich repeat containing 1	132	122	23.3	84.1	186	108	-2.49	0.953	-2.62	0.00888	0.0229
Gnptg	N-acetylglucosamine-1-phosphotransferase, gamma subunit	2320	1730	1060	1720	1730	1940	-0.708	0.271	-2.62	0.00891	0.023
Ccdc93	coiled-coil domain containing 93	830	877	315	854	916	740	-1.49	0.569	-2.61	0.00893	0.0231
Serinc2	serine incorporator 2	2180	620	372	607	641	1480	-0.718	0.275	-2.61	0.00894	0.0231
Pcdh1	protocadherin 1	5790	4470	2930	4830	3860	4940	-0.611	0.234	-2.61	0.00895	0.0231
BC025920	cDNA sequence BC025920	502	267	103	294	223	371	-1.42	0.543	-2.61	0.00898	0.0232
Stip1	stress-induced phosphoprotein 1	5090	4140	3270	4040	4310	4530	-0.335	0.128	-2.61	0.00906	0.0233
Olfr455	olfactory receptor 455	2370	218	39.9	219	218	1440	-2.45	0.939	-2.61	0.0091	0.0234
Lrrc29	leucine rich repeat containing 29	363	325	149	322	330	313	-1.15	0.441	-2.61	0.00911	0.0235
Hnrnpul1	heterogeneous nuclear ribonucleoprotein U-like 1	10100	9550	7370	9790	9160	9430	-0.373	0.143	-2.61	0.00913	0.0235
Cinp	cyclin-dependent kinase 2 interacting protein	429	460	151	517	365	382	-1.59	0.611	-2.61	0.00915	0.0235
1600014C10Rik	RIKEN cDNA 1600014C10 gene	335	385	101	284	553	300	-1.93	0.74	-2.6	0.0092	0.0237
Tbc1d7	TBC1 domain family, member 7	461	406	255	460	314	385	-1.6	0.616	-2.6	0.00921	0.0237
Psmc3ip	proteasome (prosome, macropain) 26S subunit, ATPase 3, interacting protein	260	206	60.1	222	179	209	-1.78	0.683	-2.6	0.00921	0.0237
Pla2g12a	phospholipase A2, group XIIA	351	378	127	425	301	314	-1.57	0.601	-2.6	0.00922	0.0237
Septin9	septin 9	1850	1680	686	1950	1230	1590	-1.31	0.502	-2.6	0.00924	0.0237
Olfr107	olfactory receptor 107	351	118	9.97	13.5	291	233	-3.5	1.35	-2.6	0.00925	0.0238
Ccl25	chemokine (C-C motif) ligand 25	229	152	57.1	170	121	178	-1.4	0.536	-2.6	0.00928	0.0238
Gm42417	predicted gene, 42417	15.5	27.2	18.7	37.8	9.53	15.2	-6.14	2.36	-2.6	0.00928	0.0238
Nceh1	neutral cholesterol ester hydrolase 1	2810	2620	1470	2290	3190	2510	-0.886	0.341	-2.6	0.00934	0.024
Gxylt2	glucoside xylosyltransferase 2	31	165	30.7	94.2	282	60.7	-2.43	0.933	-2.6	0.00936	0.024
Olfr279	olfactory receptor 279	1180	106	29.1	82.3	145	720	-1.83	0.705	-2.6	0.00938	0.0241
Mkks	McKusick-Kaufman syndrome	347	356	98.4	283	479	301	-1.85	0.713	-2.6	0.00942	0.0242
Lmtk3	lemur tyrosine kinase 3	1420	638	110	800	368	992	-2.57	0.988	-2.6	0.00944	0.0242
Zer1	zyg-11 related, cell cycle regulator	4270	2930	1730	3250	2390	3480	-0.767	0.296	-2.59	0.00946	0.0242
Anxa5	annexin A5	6710	4970	3470	4540	5700	5690	-0.521	0.201	-2.59	0.00948	0.0243
Olfr859	olfactory receptor 859	203	44.7	4.4	71.5	0	129	-3.26	1.26	-2.59	0.00948	0.0243
Eef1akmt2	EEF1A lysine methyltransferase 2	1050	1040	544	977	1140	947	-0.933	0.36	-2.59	0.00954	0.0244
Rad21	RAD21 cohesin complex component	6020	5520	4480	5440	5650	5610	-0.302	0.117	-2.59	0.00959	0.0245
Zbed4	zinc finger, BED type containing 4	729	571	201	583	552	591	-1.5	0.581	-2.59	0.0096	0.0246
Pfn4	profilin family, member 4	24.5	65.8	6.11	68.1	62.1	30.1	-3.34	1.29	-2.59	0.00962	0.0246
Rbm45	RNA binding motif protein 45	855	790	412	814	749	754	-0.945	0.365	-2.59	0.00964	0.0246
Rhbdf2	rhomboid 5 homolog 2	1350	1190	715	1480	703	1190	-0.741	0.287	-2.59	0.00968	0.0247
Zc3h12b	zinc finger CCCH-type containing 12B	232	417	140	560	177	255	-1.57	0.606	-2.59	0.00973	0.0248
Ski	ski sarcoma viral oncogene homolog (avian)	2480	2820	1940	3000	2510	2450	-0.541	0.21	-2.58	0.00979	0.025
Olfr1251	olfactory receptor 1251	595	76	16.6	49	121	367	-2.38	0.92	-2.58	0.0098	0.025
Rfwd3	ring finger and WD repeat domain 3	1890	1530	1040	1530	1530	1640	-0.557	0.216	-2.58	0.00985	0.0251
Gm9925	predicted gene 9925	12.9	6.92	0	11.1	0	9.07	-4.58	1.78	-2.58	0.0099	0.0252
Rnf166	ring finger protein 166	740	732	311	684	811	655	-1.24	0.481	-2.58	0.00996	0.0254
Srp54a	signal recognition particle 54A	2720	2670	1220	2730	2570	2420	-1.13	0.44	-2.58	0.01	0.0255
Vdac3	voltage-dependent anion channel 3	2210	1940	1280	1780	2220	1970	-0.597	0.232	-2.58	0.01	0.0255
Olfr1101	olfactory receptor 1101	41.1	4.64	0	7.42	0	25	-3.86	1.5	-2.57	0.01	0.0256
Tpd52	tumor protein D52	3370	4200	3050	3940	4630	3490	-0.463	0.18	-2.57	0.0101	0.0257
Olfr1037	olfactory receptor 1037	45.9	3.34	0	5.34	0	27.5	-3.52	1.37	-2.57	0.0101	0.0258
B3gnt6	UDP-GlcNAc:betaGal beta-1,3-N-acetylglucosaminyltransferase 6 (core 3 synthase)	6.72	15.8	0	7.42	29.7	7.42	-5.76	2.24	-2.57	0.0102	0.0258
Osbp2	oxysterol binding protein 2	1550	1370	898	1460	1220	1380	-0.607	0.236	-2.57	0.0102	0.0259
Zbtb40	zinc finger and BTB domain containing 40	547	689	236	981	202	518	-1.54	0.6	-2.57	0.0102	0.0259
Chtop	chromatin target of PRMT1	6570	5130	4200	5200	5010	5790	-0.294	0.114	-2.57	0.0102	0.0259
Kantr	Kdm5c adjacent non-coding transcript	361	342	124	376	286	311	-1.5	0.585	-2.57	0.0102	0.026
Septin10	septin 10	442	268	104	238	317	337	-1.36	0.53	-2.57	0.0102	0.026
Kcnc2	potassium voltage gated channel, Shaw-related subfamily, member 2	9.31	7.86	0	12.6	0	7.18	-4.76	1.85	-2.57	0.0103	0.026
Osbpl3	oxysterol binding protein-like 3	2140	1790	1120	1710	1900	1860	-0.675	0.263	-2.57	0.0103	0.026
Galnt15	polypeptide N-acetylgalactosaminyltransferase 15	1360	200	87.4	188	221	853	-1.2	0.467	-2.57	0.0103	0.0261
Naa35	N(alpha)-acetyltransferase 35, NatC auxiliary subunit	1780	2360	1640	2600	1960	1880	-0.528	0.206	-2.56	0.0103	0.0262
Mcoln3	mucolipin 3	2140	215	68.7	223	202	1310	-1.62	0.632	-2.56	0.0103	0.0262
Dpp9	dipeptidylpeptidase 9	1650	1260	943	1220	1330	1420	-0.417	0.163	-2.56	0.0103	0.0262
Olfr22-ps1	olfactory receptor 22, pseudogene 1	261	1.89	0	3.02	0	153	-2.7	1.05	-2.56	0.0104	0.0263
Cd302	CD302 antigen	33.4	133	23.5	102	186	53.7	-2.47	0.965	-2.56	0.0104	0.0263
Pitpnc1	phosphatidylinositol transfer protein, cytoplasmic 1	2740	3880	2220	4910	2170	2890	-0.807	0.315	-2.56	0.0104	0.0263
Prr22	proline rich 22	18.9	7.88	0	12.6	0	12.8	-4.76	1.86	-2.56	0.0104	0.0263
Sema3f	sema domain, immunoglobulin domain (Ig), short basic domain, secreted, (semaphorin) 3F	937	1390	854	1070	1930	1020	-0.726	0.283	-2.56	0.0104	0.0264
Peg3	paternally expressed 3	2010	711	167	902	393	1360	-2.09	0.816	-2.56	0.0104	0.0264
Ppp1r16b	protein phosphatase 1, regulatory subunit 16B	381	317	99	324	305	312	-1.69	0.66	-2.56	0.0104	0.0264
Mpp7	membrane protein, palmitoylated 7 (MAGUK p55 subfamily member 7)	904	1080	680	1030	1140	899	-0.669	0.261	-2.56	0.0105	0.0265
Fgf12	fibroblast growth factor 12	10800	7840	135	8870	6130	8340	-2.51	0.982	-2.56	0.0105	0.0265
Ermn	ermin, ERM-like protein	192	1200	610	1100	1360	496	-0.972	0.38	-2.56	0.0105	0.0265
H2-Ab1	histocompatibility 2, class II antigen A, beta 1	449	559	167	294	1000	419	-1.73	0.678	-2.56	0.0105	0.0266
Gapdh-ps16	glyceraldehyde-3-phosphate dehydrogenase, pseudogene 16	32.9	37.8	11.5	45.4	25.3	29.8	-1.6	0.624	-2.56	0.0106	0.0267
Eme1	essential meiotic structure-specific endonuclease 1	9.06	14.6	0.0699	16.9	10.7	8.54	-5.34	2.09	-2.56	0.0106	0.0267
Psme3	proteaseome (prosome, macropain) activator subunit 3 (PA28 gamma, Ki)	3090	3190	2340	2580	4220	2970	-0.449	0.176	-2.56	0.0106	0.0268
Cox6a1	cytochrome c oxidase subunit 6A1	5570	3800	2630	3390	4480	4610	-0.526	0.206	-2.56	0.0106	0.0268
Olfr54	olfactory receptor 54	168	2.34	0	3.74	0	98.5	-3.18	1.24	-2.55	0.0107	0.0269
Sacm1l	SAC1 suppressor of actin mutations 1-like (yeast)	1890	1890	1450	1710	2190	1800	-0.386	0.151	-2.55	0.0107	0.0269
Gm31848	predicted gene, 31848	12.6	11.2	0	18	0	9.85	-5.27	2.06	-2.55	0.0107	0.027
Ndufb4	NADH:ubiquinone oxidoreductase subunit B4	742	418	173	376	490	560	-1.29	0.505	-2.55	0.0107	0.027
Plekhd1	pleckstrin homology domain containing, family D (with coiled-coil domains) member 1	45.9	19.8	1.06	12.1	32.6	31.4	-3.75	1.47	-2.55	0.0107	0.027
Ctdnep1	CTD nuclear envelope phosphatase 1	1850	2120	1550	2090	2170	1850	-0.442	0.173	-2.55	0.0107	0.027
Abca3	ATP-binding cassette, sub-family A (ABC1), member 3	13900	14500	11400	14900	13800	13600	-0.343	0.135	-2.55	0.0107	0.027
Tigd4	tigger transposable element derived 4	5.18	11.2	0	5.42	21	5.52	-5.27	2.07	-2.55	0.0107	0.027
Sac3d1	SAC3 domain containing 1	264	236	94.3	301	127	225	-1.31	0.514	-2.55	0.0107	0.027
Gm14419	predicted gene 14419	1.7	33.1	0	43.2	16.3	8.33	-6.82	2.67	-2.55	0.0107	0.027
Gm7645	predicted gene 7645	126	65.2	27.9	86.5	29.5	90.2	-2.5	0.98	-2.55	0.0107	0.027
Gm13033	predicted gene 13033	14.3	6.14	0.0967	8.02	3	9.73	-4	1.57	-2.55	0.0108	0.0272
Gm3055	predicted gene 3055	185	207	74.2	215	192	168	-1.5	0.59	-2.55	0.0108	0.0273
Vps4b	vacuolar protein sorting 4B	1940	2490	1590	2080	3160	1990	-0.643	0.253	-2.55	0.0109	0.0275
Olfr1193	olfactory receptor 1193	269	93.2	20.4	61.4	146	182	-2.24	0.881	-2.55	0.0109	0.0275
Mta1	metastasis associated 1	2070	2340	1920	2430	2190	2100	-0.283	0.111	-2.54	0.0109	0.0275
Nol7	nucleolar protein 7	2230	1980	1540	1890	2120	2040	-0.36	0.142	-2.54	0.0109	0.0275
Asxl3	additional sex combs like 3, transcriptional regulator	256	280	78.6	263	308	227	-1.85	0.728	-2.54	0.011	0.0276
Olfr715	olfactory receptor 715	159	13.6	0.833	0	36.3	95	-3.02	1.19	-2.54	0.011	0.0276
Kcnk12	potassium channel, subfamily K, member 12	148	68.3	11.8	31.6	129	104	-2.45	0.965	-2.54	0.011	0.0277
Stk16	serine/threonine kinase 16	1590	1440	925	1340	1610	1430	-0.636	0.25	-2.54	0.011	0.0277
Abcg2	ATP binding cassette subfamily G member 2 (Junior blood group)	16.6	41.5	1.22	0	111	19.2	-4.76	1.87	-2.54	0.011	0.0277
Coro7	coronin 7	818	1100	448	1190	937	807	-1.3	0.51	-2.54	0.0111	0.0277
Efcab9	EF-hand calcium binding domain 9	10.8	24.9	1.16	33.3	10.8	12	-4.08	1.61	-2.54	0.0111	0.0277
Smim10l1	small integral membrane protein 10 like 1	1780	1850	1300	1740	2030	1700	-0.511	0.201	-2.54	0.0111	0.0278
Dpyd	dihydropyrimidine dehydrogenase	19	289	27.6	368	159	80.6	-3.37	1.33	-2.54	0.0111	0.0278
Rfesd	Rieske (Fe-S) domain containing	429	514	204	428	658	404	-1.34	0.529	-2.54	0.0111	0.0278
Olfr803	olfactory receptor 803	13.8	6.82	0	0	18.2	9.57	-4.43	1.75	-2.54	0.0111	0.0278
Dnajb2	DnaJ heat shock protein family (Hsp40) member B2	3400	2480	1710	2790	1960	2870	-0.538	0.212	-2.54	0.0111	0.0278
Slc16a6	solute carrier family 16 (monocarboxylic acid transporters), member 6	1300	989	431	977	1010	1070	-1.2	0.471	-2.54	0.0111	0.0279
Mpst	mercaptopyruvate sulfurtransferase	1590	1260	753	1180	1400	1350	-0.758	0.299	-2.54	0.0112	0.028
Gm49601	predicted gene, 49601	297	171	27.4	187	143	217	-2.74	1.08	-2.54	0.0112	0.0281
Olfr901	olfactory receptor 901	84.1	2.05	0	3.28	0	49.5	-2.97	1.17	-2.53	0.0112	0.0282
Kcnf1	potassium voltage-gated channel, subfamily F, member 1	73.3	86.8	22	62.7	127	66.3	-2.08	0.819	-2.53	0.0113	0.0282
Zkscan1	zinc finger with KRAB and SCAN domains 1	1040	1530	1100	1550	1500	1160	-0.469	0.185	-2.53	0.0113	0.0282
Zfp560	zinc finger protein 560	174	140	79.9	179	76.3	139	-1.98	0.784	-2.53	0.0113	0.0283
Mlip	muscular LMNA-interacting protein	198	11.6	1.44	6.71	19.7	119	-2.66	1.05	-2.53	0.0113	0.0284
Gm13416	predicted gene 13416	12.3	9.28	0	0	24.7	9.25	-5	1.97	-2.53	0.0114	0.0285
Olfr1410	olfactory receptor 1410	227	2.15	0	3.44	0	133	-2.94	1.16	-2.53	0.0114	0.0285
Olfr220	olfactory receptor 220	1000	74.4	9.37	54.5	108	601	-2.91	1.15	-2.53	0.0114	0.0285
1700030J22Rik	RIKEN cDNA 1700030J22 gene	742	824	395	880	731	693	-1.07	0.424	-2.53	0.0114	0.0286
Pbrm1	polybromo 1	4270	4290	3180	4410	4090	4060	-0.432	0.171	-2.53	0.0114	0.0286
Gnb5	guanine nucleotide binding protein (G protein), beta 5	1180	982	444	1060	857	994	-1.15	0.456	-2.53	0.0115	0.0287
Tox3	TOX high mobility group box family member 3	118	252	66.9	298	174	138	-1.9	0.754	-2.53	0.0115	0.0287
Col14a1	collagen, type XIV, alpha 1	25.5	21	1.49	12.1	36	19.8	-3.54	1.4	-2.52	0.0116	0.029
Srsf4	serine and arginine-rich splicing factor 4	3770	3590	2560	3790	3250	3490	-0.488	0.193	-2.52	0.0117	0.029
C1qbp	complement component 1, q subcomponent binding protein	1280	1190	813	1140	1260	1170	-0.555	0.22	-2.52	0.0117	0.0291
Ndufa8	NADH:ubiquinone oxidoreductase subunit A8	1280	1030	711	956	1150	1110	-0.544	0.216	-2.52	0.0117	0.0291
Kdm8	lysine (K)-specific demethylase 8	122	110	33.3	142	55.9	102	-1.7	0.674	-2.52	0.0117	0.0292
Ranbp1	RAN binding protein 1	1490	1240	910	1060	1550	1320	-0.455	0.181	-2.52	0.0118	0.0293
Hexdc	hexosaminidase (glycosyl hydrolase family 20, catalytic domain) containing	1050	908	413	1000	752	897	-1.14	0.452	-2.52	0.0118	0.0293
Wdr46	WD repeat domain 46	420	580	251	668	434	423	-1.22	0.484	-2.52	0.0118	0.0294
Olfr1359	olfactory receptor 1359	426	12.3	1.33	19.7	0	252	-2.69	1.07	-2.52	0.0118	0.0294
C1qb	complement component 1, q subcomponent, beta polypeptide	195	162	29.1	71.7	312	155	-2.46	0.979	-2.52	0.0119	0.0295
Npm2	nucleophosmin/nucleoplasmin 2	6.68	9.91	0.0947	2.74	21.9	6.12	-4.74	1.89	-2.52	0.0119	0.0295
4933430I17Rik	RIKEN cDNA 4933430I17 gene	9.64	24.1	0	14.4	40.3	11	-6.37	2.53	-2.52	0.0119	0.0295
Fto	fat mass and obesity associated	2910	2580	2020	2700	2390	2660	-0.362	0.144	-2.51	0.0119	0.0296
Nudt6	nudix (nucleoside diphosphate linked moiety X)-type motif 6	73.1	111	98.3	88.9	148	72.8	-1.98	0.787	-2.51	0.012	0.0297
Mtpn	myotrophin	4730	4550	2730	5290	3310	4300	-0.743	0.296	-2.51	0.012	0.0297
4930444P10Rik	RIKEN cDNA 4930444P10 gene	30	20.9	2.31	24.3	15.1	22.6	-2.96	1.18	-2.51	0.012	0.0298
Rab31	RAB31, member RAS oncogene family	151	80.7	20.1	70.4	97.8	110	-1.98	0.789	-2.51	0.012	0.0298
Zfp446	zinc finger protein 446	767	641	265	714	520	641	-1.28	0.509	-2.51	0.0121	0.0299
Olfr1110	olfactory receptor 1110	449	118	23	67.6	202	293	-2.33	0.929	-2.51	0.0121	0.0299
Porcn	porcupine O-acyltransferase	663	597	282	560	657	574	-1.09	0.435	-2.51	0.0121	0.03
Ccdc85a	coiled-coil domain containing 85A	87.2	29	4.72	15.3	51.9	58.2	-2.44	0.975	-2.51	0.0122	0.0301
Med12l	mediator complex subunit 12-like	4270	4500	2760	4820	3970	4030	-0.705	0.281	-2.51	0.0122	0.0302
Dync2li1	dynein cytoplasmic 2 light intermediate chain 1	1660	1440	896	1360	1560	1460	-0.675	0.269	-2.51	0.0122	0.0303
Eif2s2	eukaryotic translation initiation factor 2, subunit 2 (beta)	2050	2000	1450	1940	2100	1930	-0.467	0.187	-2.5	0.0123	0.0303
Ip6k1	inositol hexaphosphate kinase 1	3870	3960	2790	4220	3520	3680	-0.504	0.201	-2.5	0.0123	0.0304
Gngt2	guanine nucleotide binding protein (G protein), gamma transducing activity polypeptide 2	4.65	22.5	0	0	60	7.72	-6.27	2.51	-2.5	0.0124	0.0305
Fndc11	fibronectin type III domain containing 11	8.28	8.79	0	14.1	0	6.78	-4.92	1.97	-2.5	0.0124	0.0306
Gimap9	GTPase, IMAP family member 9	18.8	4.5	0.0964	7.2	0	12	-3.59	1.44	-2.5	0.0124	0.0306
Blzf1	basic leucine zipper nuclear factor 1	790	782	500	901	583	732	-0.656	0.262	-2.5	0.0124	0.0306
Sgsm2	small G protein signaling modulator 2	814	1230	585	1420	904	861	-1.07	0.427	-2.5	0.0124	0.0307
Mroh1	maestro heat-like repeat family member 1	2270	2900	1650	3780	1420	2290	-0.813	0.325	-2.5	0.0125	0.0308
Galnt3	polypeptide N-acetylgalactosaminyltransferase 3	471	320	272	350	270	372	-1.23	0.492	-2.5	0.0125	0.0309
Cep164	centrosomal protein 164	2660	2810	1100	2870	2700	2390	-1.35	0.542	-2.49	0.0127	0.0313
Slc4a8	solute carrier family 4 (anion exchanger), member 8	8330	6110	4010	6930	4730	7000	-0.607	0.244	-2.49	0.0128	0.0315
Mcts1	malignant T cell amplified sequence 1	227	252	98	267	228	207	-1.37	0.552	-2.49	0.0128	0.0315
Fam199x	family with sequence similarity 199, X-linked	456	569	397	642	447	470	-0.512	0.206	-2.49	0.0128	0.0315
Amer3	APC membrane recruitment 3	7.85	14	0	22.4	0	7.69	-5.58	2.24	-2.49	0.0128	0.0316
Gm9877	predicted gene 9877	9.79	6.09	0	9.74	0	7.07	-4.39	1.77	-2.49	0.0129	0.0316
Taar6	trace amine-associated receptor 6	96	1.96	0	3.14	0	56.4	-2.8	1.13	-2.49	0.0129	0.0316
Bfar	bifunctional apoptosis regulator	1020	821	364	1000	520	847	-1.17	0.472	-2.49	0.0129	0.0316
Lgi1	leucine-rich repeat LGI family, member 1	19.5	6.75	0	10.8	0	12.9	-4.52	1.82	-2.49	0.0129	0.0317
Olfr1121	olfactory receptor 1121	44.6	6.72	0	10.8	0	26.7	-3.17	1.27	-2.49	0.0129	0.0317
Tprg	transformation related protein 63 regulated	20.9	152	24.8	140	171	50.7	-2.65	1.06	-2.49	0.0129	0.0317
B4galt3	UDP-Gal:betaGlcNAc beta 1,4-galactosyltransferase, polypeptide 3	2270	2040	1580	2050	2000	2080	-0.366	0.147	-2.49	0.0129	0.0317
Lrrc49	leucine rich repeat containing 49	1980	1640	806	1760	1440	1680	-1.04	0.419	-2.48	0.013	0.0318
Nfkbib	nuclear factor of kappa light polypeptide gene enhancer in B cells inhibitor, beta	1090	863	577	919	770	942	-0.596	0.24	-2.48	0.013	0.0318
Alox15	arachidonate 15-lipoxygenase	153	1310	655	1220	1460	508	-1	0.404	-2.48	0.013	0.0319
Tomm6	translocase of outer mitochondrial membrane 6	1760	1540	1030	1310	1930	1570	-0.58	0.233	-2.48	0.013	0.0319
Olfr1312	olfactory receptor 1312	240	58.7	8.34	81.3	21	155	-2.71	1.09	-2.48	0.0131	0.0321
Nudt17	nudix (nucleoside diphosphate linked moiety X)-type motif 17	4.73	17.1	0.133	3.96	39	6.58	-5.38	2.17	-2.48	0.0131	0.0321
Usf3	upstream transcription factor family member 3	2070	2710	1570	2760	2630	2110	-0.794	0.32	-2.48	0.0131	0.0322
Cryzl1	crystallin, zeta (quinone reductase)-like 1	1170	1080	533	1090	1070	1030	-1.02	0.412	-2.48	0.0132	0.0323
Armc1	armadillo repeat containing 1	1700	1140	579	1110	1190	1360	-0.979	0.395	-2.48	0.0132	0.0323
Dars2	aspartyl-tRNA synthetase 2 (mitochondrial)	375	467	209	571	293	364	-1.16	0.468	-2.48	0.0132	0.0324
Olfr1155	olfactory receptor 1155	108	1.71	0	2.74	0	63.6	-2.74	1.11	-2.48	0.0132	0.0324
Olfr202	olfactory receptor 202	25.3	4.35	0	6.96	0	15.7	-3.93	1.59	-2.48	0.0133	0.0325
Ly86	lymphocyte antigen 86	24.7	24.3	2.26	17.4	35.7	20.3	-3.25	1.31	-2.48	0.0133	0.0326
Fbxo21	F-box protein 21	2300	2500	1910	2490	2510	2270	-0.388	0.157	-2.47	0.0134	0.0327
Olfr796	olfactory receptor 796	707	24.2	8.26	8.76	50	426	-2.67	1.08	-2.47	0.0134	0.0328
Nolc1	nucleolar and coiled-body phosphoprotein 1	1610	1780	1240	1900	1570	1580	-0.513	0.208	-2.47	0.0135	0.033
Trim23	tripartite motif-containing 23	804	591	244	599	577	648	-1.27	0.516	-2.47	0.0135	0.033
Slf1	SMC5-SMC6 complex localization factor 1	782	1000	403	894	1180	757	-1.31	0.531	-2.47	0.0135	0.0331
Uxt	ubiquitously expressed prefoldin like chaperone	261	269	92.7	224	342	230	-1.53	0.618	-2.47	0.0135	0.0331
Ddx19a	DEAD (Asp-Glu-Ala-Asp) box polypeptide 19a	1730	1630	1320	1580	1720	1630	-0.306	0.124	-2.47	0.0136	0.0331
Esrra	estrogen related receptor, alpha	1780	1520	937	1440	1660	1560	-0.695	0.282	-2.47	0.0136	0.0332
Ncf4	neutrophil cytosolic factor 4	2.95	23.6	0	6.74	51.6	6.95	-6.33	2.57	-2.47	0.0136	0.0332
Mindy2	MINDY lysine 48 deubiquitinase 2	2590	3050	2020	3370	2520	2580	-0.597	0.242	-2.47	0.0137	0.0333
Ttc7	tetratricopeptide repeat domain 7	3220	2750	2050	2700	2830	2890	-0.43	0.174	-2.47	0.0137	0.0334
Zeb1	zinc finger E-box binding homeobox 1	266	234	57.6	302	121	218	-2.15	0.874	-2.46	0.0137	0.0335
Gm12663	predicted gene 12663	48.2	72.8	14.6	93.5	38.3	47.1	-2.35	0.953	-2.46	0.0138	0.0335
2310039H08Rik	RIKEN cDNA 2310039H08 gene	206	177	57.1	208	124	171	-1.65	0.668	-2.46	0.0138	0.0335
Trim32	tripartite motif-containing 32	587	613	671	723	429	537	-1.04	0.421	-2.46	0.0138	0.0336
Cntnap2	contactin associated protein-like 2	32.7	281	41.4	193	428	89.5	-2.87	1.17	-2.46	0.014	0.034
Apmap	adipocyte plasma membrane associated protein	2650	2430	1650	2320	2610	2410	-0.559	0.227	-2.46	0.014	0.034
Coa5	cytochrome C oxidase assembly factor 5	1950	1990	1330	2020	1940	1840	-0.586	0.238	-2.46	0.014	0.034
Tmem30c	transmembrane protein 30C	3.56	35	0	14.7	68.7	9.84	-6.9	2.81	-2.46	0.014	0.0341
Uqcr10	ubiquinol-cytochrome c reductase, complex III subunit X	1950	1110	518	1010	1280	1480	-1.1	0.449	-2.46	0.0141	0.0342
Tas1r1	taste receptor, type 1, member 1	5.96	6.24	0	9.63	0.593	4.87	-4.42	1.8	-2.45	0.0141	0.0343
Hspa8	heat shock protein 8	30600	26100	19600	24700	28500	27500	-0.414	0.169	-2.45	0.0141	0.0343
Dcun1d2	DCN1, defective in cullin neddylation 1, domain containing 2 (S. cerevisiae)	1100	1010	497	1030	964	959	-1.02	0.414	-2.45	0.0142	0.0344
Mtmr9	myotubularin related protein 9	1380	1200	594	1150	1290	1190	-1.02	0.416	-2.45	0.0142	0.0345
Ubxn2b	UBX domain protein 2B	505	521	218	487	578	453	-1.25	0.51	-2.45	0.0142	0.0345
Zbtb3	zinc finger and BTB domain containing 3	74.2	49	11.2	56.1	37.2	56.4	-2.01	0.821	-2.45	0.0142	0.0345
Zfp664	zinc finger protein 664	4110	4010	3250	4170	3730	3920	-0.304	0.124	-2.45	0.0142	0.0346
Olfr1381	olfactory receptor 1381	183	25	2.7	30.6	15.8	113	-2.98	1.22	-2.45	0.0143	0.0346
Ifit1	interferon-induced protein with tetratricopeptide repeats 1	802	325	22.7	312	347	558	-1.8	0.734	-2.45	0.0143	0.0348
Blvra	biliverdin reductase A	278	230	73.2	270	164	227	-1.66	0.677	-2.45	0.0144	0.0348
Ndufs8	NADH:ubiquinone oxidoreductase core subunit S8	1920	1460	749	1390	1580	1590	-0.97	0.396	-2.45	0.0144	0.0349
Atp2b3	ATPase, Ca++ transporting, plasma membrane 3	7.11	10.6	0	16.9	0	6.49	-5.18	2.12	-2.45	0.0145	0.035
Thap4	THAP domain containing 4	912	725	338	572	980	759	-1.11	0.453	-2.44	0.0145	0.0351
Hectd2	HECT domain E3 ubiquitin protein ligase 2	50.3	106	25.1	95.7	122	57.7	-2.06	0.843	-2.44	0.0145	0.0351
Prmt9	protein arginine methyltransferase 9	504	486	225	581	329	446	-1.11	0.452	-2.44	0.0145	0.0352
Trappc8	trafficking protein particle complex 8	2460	2540	1620	2910	1920	2310	-0.646	0.264	-2.44	0.0146	0.0352
Gm45062	predicted gene 45062	1410	1380	338	1350	1430	1190	-2.03	0.829	-2.44	0.0146	0.0352
Gm13835	predicted gene 13835	615	552	170	680	340	515	-1.7	0.697	-2.44	0.0146	0.0353
Trpt1	tRNA phosphotransferase 1	312	227	137	199	273	259	-0.732	0.3	-2.44	0.0146	0.0353
Adgra2	adhesion G protein-coupled receptor A2	25.3	89.2	11.8	68.3	124	36.9	-2.93	1.2	-2.44	0.0147	0.0355
Kctd7	potassium channel tetramerisation domain containing 7	624	512	258	532	477	528	-0.997	0.409	-2.44	0.0148	0.0356
Rcan3	regulator of calcineurin 3	805	770	315	645	979	702	-1.38	0.565	-2.43	0.0149	0.036
Ldah	lipid droplet associated hydrolase	754	832	515	784	913	725	-0.702	0.289	-2.43	0.015	0.0361
Gpr37	G protein-coupled receptor 37	1290	503	38.4	575	382	894	-1.73	0.711	-2.43	0.015	0.0361
Gm31907	predicted gene, 31907	9.38	5.59	0	8.58	0.597	6.72	-4.27	1.75	-2.43	0.015	0.0362
Olfr1382	olfactory receptor 1382	769	75.4	13.4	20.2	167	468	-2.58	1.06	-2.43	0.015	0.0362
Tyro3	TYRO3 protein tyrosine kinase 3	545	4720	2710	4610	4900	1890	-0.801	0.33	-2.43	0.0151	0.0363
Ykt6	YKT6 v-SNARE homolog (S. cerevisiae)	2190	1930	1440	2120	1600	1990	-0.412	0.17	-2.43	0.0151	0.0363
Olfr1042	olfactory receptor 1042	29.9	50.4	8.01	64.8	26.2	30.2	-2.82	1.16	-2.43	0.0151	0.0364
Gm3695	predicted gene 3695	5.64	13.2	20.8	4.33	27.9	4.51	-2.27	0.936	-2.43	0.0153	0.0367
Smc1b	structural maintenance of chromosomes 1B	59.3	11.9	1.38	16.2	4.77	37.5	-2.74	1.13	-2.43	0.0153	0.0367
Ugdh	UDP-glucose dehydrogenase	1090	3530	2000	2770	4780	1810	-0.82	0.338	-2.42	0.0154	0.037
Gpr4	G protein-coupled receptor 4	40.3	49.3	8.21	33.1	76.4	36.1	-2.73	1.13	-2.42	0.0155	0.0371
Itpk1	inositol 1,3,4-triphosphate 5/6 kinase	818	812	396	668	1050	735	-1.03	0.427	-2.42	0.0155	0.0372
Spag1	sperm associated antigen 1	718	560	291	614	471	600	-0.953	0.394	-2.42	0.0155	0.0372
Cnot9	CCR4-NOT transcription complex, subunit 9	746	902	441	915	882	722	-1.03	0.426	-2.42	0.0156	0.0374
Oas1c	2'-5' oligoadenylate synthetase 1C	70.4	161	38.5	187	117	84.3	-2.03	0.839	-2.42	0.0157	0.0375
Prkcd	protein kinase C, delta	206	634	264	706	513	312	-1.28	0.531	-2.42	0.0157	0.0375
Trappc3	trafficking protein particle complex 3	1480	1110	567	1070	1160	1220	-0.97	0.401	-2.42	0.0157	0.0376
Ece1	endothelin converting enzyme 1	10700	8880	5640	9560	7750	9340	-0.656	0.272	-2.41	0.0157	0.0377
Rnd2	Rho family GTPase 2	966	571	284	505	679	746	-1.01	0.417	-2.41	0.0158	0.0378
Mbd2	methyl-CpG binding domain protein 2	2820	2860	2150	2930	2750	2700	-0.405	0.168	-2.41	0.0159	0.038
Olfr550	olfactory receptor 550	468	61.6	12.3	30.6	113	289	-2.28	0.946	-2.41	0.0159	0.0381
Bst2	bone marrow stromal cell antigen 2	43.9	54.3	11.1	27.2	99.5	39.8	-2.2	0.915	-2.41	0.016	0.0382
Mfsd14b	major facilitator superfamily domain containing 14B	2490	2080	928	2190	1890	2090	-1.17	0.487	-2.41	0.016	0.0383
Smo	smoothened, frizzled class receptor	26.2	122	40.1	130	108	50.2	-1.56	0.646	-2.41	0.016	0.0383
Cpm	carboxypeptidase M	342	3200	1570	3020	3510	1220	-1.03	0.427	-2.41	0.016	0.0383
Arl6ip1	ADP-ribosylation factor-like 6 interacting protein 1	3810	3640	2790	3500	3860	3570	-0.383	0.159	-2.41	0.0161	0.0384
Fermt3	fermitin family member 3	23.6	33.1	3.74	23.2	49.7	21.9	-2.99	1.24	-2.41	0.0161	0.0384
Ptpn1	protein tyrosine phosphatase, non-receptor type 1	3490	3790	2310	3490	4300	3330	-0.718	0.298	-2.41	0.0161	0.0384
Ccl27a	chemokine (C-C motif) ligand 27A	984	485	225	482	492	714	-1.57	0.654	-2.41	0.0161	0.0385
Gm47632	predicted gene, 47632	5.04	15.2	0.999	16.3	13.3	6.5	-4.27	1.77	-2.41	0.0161	0.0385
Ttc33	tetratricopeptide repeat domain 33	868	862	532	667	1190	801	-0.701	0.291	-2.41	0.0162	0.0386
Cenpk	centromere protein K	8.4	9.56	0	5.64	16.1	7.03	-5.04	2.1	-2.4	0.0162	0.0387
Ccdc89	coiled-coil domain containing 89	154	87.2	29.2	83.1	94.2	115	-1.55	0.645	-2.4	0.0162	0.0387
Tiprl	TIP41, TOR signalling pathway regulator-like (S. cerevisiae)	983	1420	868	1380	1480	1060	-0.705	0.293	-2.4	0.0163	0.0389
Ppm1b	protein phosphatase 1B, magnesium dependent, beta isoform	2250	1760	1320	1890	1550	1960	-0.411	0.171	-2.4	0.0164	0.039
Golm1	golgi membrane protein 1	608	393	154	392	393	472	-1.33	0.554	-2.4	0.0164	0.039
Gm5737	predicted gene 5737	13.6	29.3	0	46.9	0	9.16	-4.28	1.78	-2.4	0.0164	0.0391
Clasrp	CLK4-associating serine/arginine rich protein	2890	1990	626	2590	980	2250	-1.67	0.695	-2.4	0.0165	0.0392
Ogfod2	2-oxoglutarate and iron-dependent oxygenase domain containing 2	596	702	438	810	521	588	-0.68	0.283	-2.4	0.0165	0.0394
Magi1	membrane associated guanylate kinase, WW and PDZ domain containing 1	4030	2960	1800	3020	2860	3360	-0.738	0.308	-2.4	0.0166	0.0394
C1d	C1D nuclear receptor co-repressor	438	397	280	480	259	374	-1.39	0.58	-2.4	0.0166	0.0395
Wdr66	WD repeat domain 66	1040	462	225	553	311	751	-1.07	0.448	-2.39	0.0167	0.0397
Sqor	sulfide quinone oxidoreductase	264	379	48.4	530	128	247	-2.96	1.24	-2.39	0.0167	0.0397
Olfr1313	olfactory receptor 1313	71.2	50.4	6.94	5.39	125	54.1	-2.93	1.22	-2.39	0.0167	0.0398
Cdh26	cadherin-like 26	457	1790	1110	1690	1950	881	-0.686	0.287	-2.39	0.0168	0.0398
Rfx4	regulatory factor X, 4 (influences HLA class II expression)	612	246	10.4	240	255	423	-2.05	0.859	-2.39	0.0168	0.0399
Triap1	TP53 regulated inhibitor of apoptosis 1	499	396	231	392	403	424	-0.777	0.325	-2.39	0.0168	0.0399
Sema6a	sema domain, transmembrane domain (TM), and cytoplasmic domain, (semaphorin) 6A	1510	1300	630	1180	1490	1290	-1.06	0.442	-2.39	0.0168	0.0399
Larp6	La ribonucleoprotein domain family, member 6	4.87	14.9	0	3	34.7	6.16	-5.68	2.38	-2.39	0.0168	0.0399
Serpinb7	serine (or cysteine) peptidase inhibitor, clade B, member 7	34.5	415	72.4	429	394	126	-2.52	1.06	-2.39	0.0168	0.04
Zfp229	zinc finger protein 229	268	354	124	267	499	259	-1.49	0.623	-2.39	0.0169	0.04
Keap1	kelch-like ECH-associated protein 1	1540	1660	1240	1530	1860	1510	-0.413	0.173	-2.39	0.0169	0.0401
Atp5a1	ATP synthase, H+ transporting, mitochondrial F1 complex, alpha subunit 1	22100	17200	12500	15500	19800	19100	-0.457	0.191	-2.39	0.0169	0.0402
Olfr1323	olfactory receptor 1323	366	125	18.5	200	0	245	-2.74	1.15	-2.39	0.017	0.0403
Rnf123	ring finger protein 123	2120	3140	1810	3140	3150	2290	-0.804	0.337	-2.39	0.017	0.0403
Mtf1	metal response element binding transcription factor 1	1800	1850	1040	1840	1870	1660	-0.843	0.353	-2.39	0.017	0.0403
Calr4	calreticulin 4	4.53	14.4	0	0	38.5	5.85	-5.63	2.36	-2.39	0.0171	0.0404
Olfr1218	olfactory receptor 1218	38	2.43	0	3.88	0	22.7	-3.12	1.31	-2.39	0.0171	0.0404
Ccndbp1	cyclin D-type binding-protein 1	1640	1390	931	1320	1500	1440	-0.571	0.24	-2.38	0.0171	0.0405
2310034G01Rik	RIKEN cDNA 2310034G01 gene	184	168	49.3	158	184	154	-1.76	0.738	-2.38	0.0172	0.0407
Psmd12	proteasome (prosome, macropain) 26S subunit, non-ATPase, 12	1480	1220	936	1360	982	1320	-0.393	0.165	-2.38	0.0172	0.0408
Olfr1192-ps1	olfactory receptor 1192, pseudogene 1	919	158	45.9	178	126	580	-1.95	0.819	-2.38	0.0172	0.0408
Rab11fip3	RAB11 family interacting protein 3 (class II)	3290	3780	2730	3800	3740	3290	-0.468	0.197	-2.38	0.0173	0.041
Wipf1	WAS/WASL interacting protein family, member 1	17.4	97.8	8.39	135	35.9	33.5	-3.48	1.46	-2.38	0.0174	0.041
Znhit1	zinc finger, HIT domain containing 1	1680	1020	748	994	1060	1350	-0.447	0.188	-2.38	0.0174	0.0411
Rab10	RAB10, member RAS oncogene family	5090	4600	3420	4540	4710	4650	-0.429	0.18	-2.38	0.0174	0.0411
Smap1	small ArfGAP 1	2160	2160	1450	2080	2290	2020	-0.596	0.251	-2.38	0.0174	0.0411
Mgarp	mitochondria localized glutamic acid rich protein	12.3	7.52	0	12	0	8.87	-4.7	1.98	-2.38	0.0174	0.0412
Rprd1a	regulation of nuclear pre-mRNA domain containing 1A	1010	933	614	1040	762	915	-0.617	0.26	-2.38	0.0174	0.0412
Gtf2e2	general transcription factor II E, polypeptide 2 (beta subunit)	866	1110	702	1040	1220	888	-0.665	0.28	-2.38	0.0175	0.0412
Ppcdc	phosphopantothenoylcysteine decarboxylase	622	467	753	569	297	521	-0.758	0.319	-2.38	0.0175	0.0413
Nit1	nitrilase 1	620	542	312	630	394	543	-0.787	0.331	-2.38	0.0175	0.0414
Zfp937	zinc finger protein 937	14.6	51.9	7.59	27.1	93.3	21.5	-2.68	1.13	-2.38	0.0175	0.0414
4930451G09Rik	RIKEN cDNA 4930451G09 gene	617	565	189	655	416	523	-1.59	0.668	-2.38	0.0175	0.0414
Tefm	transcription elongation factor, mitochondrial	124	79.8	21.3	78.4	82.2	94.5	-1.91	0.805	-2.38	0.0175	0.0414
Pkd1	polycystin 1, transient receptor poteintial channel interacting	2860	3900	1930	5020	2040	2910	-1.02	0.429	-2.37	0.0176	0.0415
Olfr70	olfactory receptor 70	340	21.6	3.27	0.2	57.3	204	-2.54	1.07	-2.37	0.0176	0.0415
Fam78a	family with sequence similarity 78, member A	708	1070	312	1190	866	712	-1.89	0.796	-2.37	0.0177	0.0416
Bbof1	basal body orientation factor 1	401	480	170	421	577	374	-1.49	0.627	-2.37	0.0177	0.0417
2610301B20Rik	RIKEN cDNA 2610301B20 gene	700	644	326	601	714	615	-0.972	0.41	-2.37	0.0177	0.0417
Olfr706	olfactory receptor 706	193	66.8	9.6	34.3	121	129	-2.76	1.17	-2.37	0.0177	0.0417
Trim26	tripartite motif-containing 26	1640	1470	1080	1470	1470	1500	-0.448	0.189	-2.37	0.0178	0.0418
Add1	adducin 1 (alpha)	8260	7810	6140	7260	8720	7740	-0.35	0.148	-2.37	0.0178	0.0418
Polr3h	polymerase (RNA) III (DNA directed) polypeptide H	427	396	143	397	393	365	-1.49	0.627	-2.37	0.0179	0.042
Rhov	ras homolog family member V	43.5	269	76.3	235	326	100	-1.82	0.768	-2.37	0.0179	0.0421
Vat1l	vesicle amine transport protein 1 like	148	108	224	62.9	184	116	-2.22	0.939	-2.37	0.018	0.0423
Gm10401	predicted gene 10401	6.05	7.06	0	11.3	0	5.1	-4.6	1.94	-2.37	0.018	0.0423
Mrm3	mitochondrial rRNA methyltransferase 3	161	212	85.4	246	156	158	-1.3	0.548	-2.37	0.018	0.0424
Rad1	RAD1 checkpoint DNA exonuclease	468	362	127	330	415	378	-1.54	0.652	-2.36	0.0181	0.0425
Mrpl34	mitochondrial ribosomal protein L34	291	296	117	340	221	258	-1.33	0.564	-2.36	0.0181	0.0425
Rbmxl1	RNA binding motif protein, X-linked like-1	1240	1050	785	895	1320	1110	-0.424	0.179	-2.36	0.0181	0.0425
Gm14822	predicted gene 14822	12.7	11.5	40.9	18.3	0	10.1	-4.28	1.81	-2.36	0.0182	0.0427
Gm16470	predicted pseudogene 16470	8.55	6.65	1.62	8.3	3.88	6.78	-2.11	0.895	-2.36	0.0183	0.0429
Txnl4b	thioredoxin-like 4B	268	287	101	271	315	240	-1.54	0.651	-2.36	0.0183	0.0429
Ubap1l	ubiquitin-associated protein 1-like	17.8	34.2	1.83	54.7	0	18.3	-4.34	1.84	-2.36	0.0183	0.0429
Sipa1	signal-induced proliferation associated gene 1	209	106	33.2	98	120	152	-1.69	0.715	-2.36	0.0183	0.043
Kat6a	K(lysine) acetyltransferase 6A	11200	12400	8800	13600	10400	11000	-0.492	0.209	-2.36	0.0183	0.043
Iars2	isoleucine-tRNA synthetase 2, mitochondrial	967	996	785	998	991	938	-0.338	0.143	-2.36	0.0184	0.0431
Prex2	phosphatidylinositol-3,4,5-trisphosphate-dependent Rac exchange factor 2	6.97	35.8	1.17	30.4	44.7	12.2	-4.62	1.96	-2.36	0.0184	0.0431
Cpeb3	cytoplasmic polyadenylation element binding protein 3	490	842	321	982	609	535	-1.39	0.59	-2.36	0.0184	0.0432
Tmem107	transmembrane protein 107	1980	1270	800	1200	1390	1590	-0.678	0.288	-2.35	0.0186	0.0436
Spg21	SPG21, maspardin	1460	1490	947	1150	2060	1370	-0.65	0.276	-2.35	0.0187	0.0437
Tmem59l	transmembrane protein 59-like	793	296	68.7	381	154	545	-1.78	0.759	-2.35	0.0187	0.0438
Xylt1	xylosyltransferase 1	374	232	67.5	185	310	283	-1.79	0.76	-2.35	0.0187	0.0438
Rbfox2	RNA binding protein, fox-1 homolog (C. elegans) 2	3800	2940	1910	3070	2710	3240	-0.636	0.271	-2.35	0.0187	0.0438
Gm5831	predicted gene 5831	5.39	11.4	0	3.6	24.5	5.68	-5.28	2.25	-2.35	0.0187	0.0439
Tfdp1	transcription factor Dp 1	1520	1340	647	1400	1250	1310	-1.07	0.457	-2.35	0.0188	0.0439
Gm9057	predicted gene 9057	17.5	3.86	0	6.18	0	11.1	-3.75	1.6	-2.35	0.0188	0.0439
Mllt11	myeloid/lymphoid or mixed-lineage leukemia; translocated to, 11	546	362	181	351	382	435	-1.01	0.429	-2.35	0.0188	0.0439
Hus1	HUS1 checkpoint clamp component	339	473	187	512	407	339	-1.38	0.587	-2.35	0.0188	0.0439
Tsacc	TSSK6 activating co-chaperone	47.3	43.6	7.43	42.3	45.7	38.7	-2.45	1.04	-2.35	0.0189	0.0441
Zfp969	zinc finger protein 969	19.7	258	23.3	387	42.6	73.3	-3.45	1.47	-2.35	0.0189	0.0441
Olfr536	olfactory receptor 536	5120	439	89.7	124	964	3100	-2.3	0.979	-2.35	0.019	0.0443
Snx8	sorting nexin 8	227	222	81.2	181	292	198	-1.44	0.616	-2.34	0.0192	0.0447
Slc26a6	solute carrier family 26, member 6	143	114	26.2	79.7	171	114	-2.1	0.897	-2.34	0.0192	0.0447
Olfr1328	olfactory receptor 1328	163	14.8	1.35	23.6	0	98.6	-2.93	1.25	-2.34	0.0192	0.0448
Ppil4	peptidylprolyl isomerase (cyclophilin)-like 4	2000	1800	1390	1810	1790	1840	-0.374	0.16	-2.34	0.0192	0.0448
Pogk	pogo transposable element with KRAB domain	2570	3790	2850	4160	3170	2890	-0.411	0.176	-2.34	0.0192	0.0448
Pitpnm3	PITPNM family member 3	183	113	14.8	175	8.53	135	-2.92	1.25	-2.34	0.0193	0.045
N4bp2l1	NEDD4 binding protein 2-like 1	125	192	68.2	167	233	129	-1.5	0.644	-2.34	0.0195	0.0454
Olfr148	olfactory receptor 148	17.8	6.84	0	0	18.2	11.9	-4.56	1.95	-2.34	0.0195	0.0454
Mettl4-ps1	methyltransferase like 4, pseudogene 1	7.1	8.36	0	13.4	0	6	-4.84	2.07	-2.34	0.0195	0.0454
Spcs3	signal peptidase complex subunit 3 homolog (S. cerevisiae)	5560	5880	4020	4640	7930	5330	-0.546	0.234	-2.33	0.0196	0.0455
Map2k4	mitogen-activated protein kinase kinase 4	1250	1320	862	1150	1590	1190	-0.615	0.264	-2.33	0.0196	0.0456
Gm1673	predicted gene 1673	230	154	124	117	215	179	-1.53	0.657	-2.33	0.0197	0.0457
Smap2	small ArfGAP 2	2180	1860	1360	1800	1950	1950	-0.443	0.19	-2.33	0.0197	0.0458
Cplane2	ciliogenesis and planar polarity effector 2	200	227	108	203	267	188	-1.07	0.46	-2.33	0.0197	0.0458
Kiss1r	KISS1 receptor	192	156	49.2	109	236	156	-1.64	0.704	-2.33	0.0197	0.0458
Tmtc4	transmembrane and tetratricopeptide repeat containing 4	1250	1000	477	908	1150	1040	-1.08	0.462	-2.33	0.0198	0.046
Nap1l4	nucleosome assembly protein 1-like 4	3450	3100	2400	3240	2870	3170	-0.369	0.158	-2.33	0.0199	0.0461
Ptprr	protein tyrosine phosphatase, receptor type, R	2750	1260	76.1	1280	1240	1950	-1.99	0.856	-2.33	0.0199	0.0461
U2af2	U2 small nuclear ribonucleoprotein auxiliary factor (U2AF) 2	7140	5860	4810	5970	5670	6400	-0.286	0.123	-2.33	0.0199	0.0462
Kcnma1	potassium large conductance calcium-activated channel, subfamily M, alpha member 1	4570	4720	2160	5520	3380	4140	-1.13	0.485	-2.33	0.0199	0.0462
Ccser1	coiled-coil serine rich 1	494	505	160	617	319	432	-1.72	0.738	-2.33	0.02	0.0463
Ddx28	DEAD (Asp-Glu-Ala-Asp) box polypeptide 28	292	206	60.8	272	95.1	228	-1.76	0.755	-2.33	0.02	0.0463
Tmed8	transmembrane p24 trafficking protein 8	2380	2130	1660	2270	1900	2180	-0.365	0.157	-2.32	0.0201	0.0465
Pnpt1	polyribonucleotide nucleotidyltransferase 1	425	406	207	281	615	379	-0.966	0.416	-2.32	0.0202	0.0467
Snx2	sorting nexin 2	2480	2120	1110	2320	1780	2140	-0.934	0.402	-2.32	0.0202	0.0467
Ifi209	interferon activated gene 209	8.42	17.9	0	28.6	0	8.89	-5.94	2.56	-2.32	0.0202	0.0468
Dazap1	DAZ associated protein 1	3180	2900	2320	2740	3170	2950	-0.323	0.139	-2.32	0.0202	0.0468
Dhrs1	dehydrogenase/reductase (SDR family) member 1	1400	1130	690	1190	1030	1200	-0.744	0.321	-2.32	0.0203	0.0468
Wdr92	WD repeat domain 92	440	340	143	414	217	360	-1.25	0.538	-2.32	0.0203	0.047
Adgrl2	adhesion G protein-coupled receptor L2	1100	1370	688	1260	1550	1080	-0.997	0.43	-2.32	0.0204	0.047
Gm6649	predicted gene 6649	7.18	7.12	0	11.4	0	5.77	-4.62	1.99	-2.32	0.0204	0.0471
Ecsit	ECSIT signalling integrator	970	842	491	919	714	849	-0.772	0.333	-2.32	0.0204	0.0471
Gm29609	predicted gene 29609	76.7	161	7.49	68.8	314	82	-4.38	1.89	-2.32	0.0204	0.0472
Jam3	junction adhesion molecule 3	1350	539	18.3	539	538	935	-1.9	0.82	-2.32	0.0205	0.0474
Olfr1310	olfactory receptor 1310	243	27.4	4.99	43.9	0	149	-2.33	1.01	-2.31	0.0206	0.0476
2310022B05Rik	RIKEN cDNA 2310022B05 gene	605	743	368	782	679	590	-1.01	0.435	-2.31	0.0207	0.0476
Dync1h1	dynein cytoplasmic 1 heavy chain 1	16200	24600	16900	25700	22900	18200	-0.542	0.234	-2.31	0.0207	0.0477
Gmppa	GDP-mannose pyrophosphorylase A	319	458	554	348	642	342	-0.698	0.302	-2.31	0.0207	0.0478
Olfr1039	olfactory receptor 1039	35.9	3	0	4.8	0	21.6	-3.2	1.38	-2.31	0.0208	0.0479
Zfp27	zinc finger protein 27	241	222	92.7	246	184	208	-1.26	0.545	-2.31	0.0208	0.0479
Reep6	receptor accessory protein 6	483	762	422	721	831	533	-0.863	0.373	-2.31	0.0208	0.0479
Gm6316	predicted pseudogene 6316	5.14	3.68	0.401	4.49	2.34	3.9	-2.5	1.08	-2.31	0.0208	0.048
Erc1	ELKS/RAB6-interacting/CAST family member 1	2120	2090	1430	2470	1460	1980	-0.555	0.24	-2.31	0.0209	0.0482
Nupr1l	nuclear protein transcriptional regulator 1 like	88.1	86.8	13.9	25.9	188	73.4	-2.59	1.12	-2.31	0.0209	0.0482
Rnpepl1	arginyl aminopeptidase (aminopeptidase B)-like 1	3930	4100	2930	4310	3770	3780	-0.5	0.217	-2.31	0.021	0.0483
Lpin3	lipin 3	284	336	141	357	301	268	-1.24	0.539	-2.31	0.021	0.0483
Nrl	neural retina leucine zipper gene	13.2	5.97	0	9.55	0	9.01	-4.32	1.87	-2.31	0.0212	0.0487
Ppp1r3d	protein phosphatase 1, regulatory subunit 3D	66.1	34.8	5.66	29.3	44	47.4	-2.5	1.09	-2.3	0.0212	0.0488
Kcnc3	potassium voltage gated channel, Shaw-related subfamily, member 3	905	859	296	962	687	777	-1.59	0.689	-2.3	0.0212	0.0488
Ufl1	UFM1 specific ligase 1	1540	1350	960	1400	1270	1390	-0.513	0.223	-2.3	0.0212	0.0488
Olfr347	olfactory receptor 347	47.9	60.8	8.53	52.8	74	43.2	-2.87	1.25	-2.3	0.0213	0.049
Tmem106b	transmembrane protein 106B	2550	2530	1780	2640	2350	2400	-0.506	0.22	-2.3	0.0214	0.0491
Ulk4	unc-51-like kinase 4	1480	1310	609	1580	863	1270	-1.12	0.489	-2.3	0.0214	0.0491
Ahcy	S-adenosylhomocysteine hydrolase	544	468	184	446	506	457	-1.35	0.585	-2.3	0.0214	0.0491
Fam204a	family with sequence similarity 204, member A	836	845	552	761	985	783	-0.608	0.264	-2.3	0.0214	0.0491
Ubp1	upstream binding protein 1	2270	2220	1510	2290	2100	2110	-0.55	0.239	-2.3	0.0214	0.0492
Fam187b	family with sequence similarity 187, member B	281	261	103	322	161	242	-1.33	0.578	-2.3	0.0215	0.0493
Snx3	sorting nexin 3	2680	2640	2040	2620	2670	2550	-0.369	0.161	-2.3	0.0216	0.0495
Snx18	sorting nexin 18	1140	1110	575	1080	1170	1020	-0.951	0.414	-2.3	0.0216	0.0496
A630089N07Rik	RIKEN cDNA A630089N07 gene	19.5	141	26.8	198	44.6	47.9	-2.37	1.03	-2.3	0.0217	0.0498
Septin8	septin 8	4380	3390	2700	3520	3170	3830	-0.326	0.142	-2.3	0.0217	0.0498
Ccdc127	coiled-coil domain containing 127	2430	2000	983	1910	2140	2050	-1.04	0.451	-2.29	0.0218	0.0499

### Sheet: sig_up
Name	DESC	OSN_GFP-_avg	OSN_GFP+_avg	MVC_avg	male_avg	fem_avg	baseMean	log2FoldChange	lfcSE	stat	pvalue	padj
Olfr556	olfactory receptor 556	110	0	20.7	0	0	68.1	22.1	1.12	19.8	2.83e-87	7.84e-85
Olfr215	olfactory receptor 215	591	0	2.33	0	0	354	23.3	1.19	19.5	2.1e-84	5.45e-82
Olfr1419	olfactory receptor 1419	443	0	3.71	0	0	265	22.8	1.21	18.9	2.59e-79	6.22e-77
Pnrc1	proline-rich nuclear receptor coactivator 1	1970	3100	18100	2810	3590	5350	2.54	0.136	18.7	3.57e-78	8.46e-76
Hmgcs1	3-hydroxy-3-methylglutaryl-Coenzyme A synthase 1	961	1650	12100	1700	1570	3290	2.88	0.165	17.4	5.76e-68	9.9e-66
Tent5c	terminal nucleotidyltransferase 5C	301	644	5650	543	814	1420	3.13	0.186	16.8	2.15e-63	3.13e-61
Actb	actin, beta	24800	37700	170000	32400	46400	55800	2.17	0.145	15	7.54e-51	7.89e-49
Mta2	metastasis-associated gene family, member 2	1290	1710	6400	1670	1760	2380	1.91	0.128	14.9	4.75e-50	4.88e-48
Lsr	lipolysis stimulated lipoprotein receptor	1470	1280	4480	1250	1340	2010	1.8	0.122	14.8	8.76e-50	8.83e-48
Slc2a1	solute carrier family 2 (facilitated glucose transporter), member 1	1830	3270	25200	2600	4380	6690	2.94	0.203	14.5	8.2e-48	7.74e-46
Cadps2	Ca2+-dependent activator protein for secretion 2	4480	2000	14100	1680	2530	5800	2.82	0.195	14.5	1.41e-47	1.31e-45
St14	suppression of tumorigenicity 14 (colon carcinoma)	864	1230	5450	1120	1410	1840	2.15	0.15	14.3	1.48e-46	1.33e-44
Ubc	ubiquitin C	20300	35200	162000	30800	42500	51200	2.21	0.157	14.1	4.42e-45	3.8e-43
Slc7a1	solute carrier family 7 (cationic amino acid transporter, y+ system), member 1	857	1040	5200	997	1110	1740	2.33	0.165	14.1	7e-45	5.86e-43
Gm11847	predicted gene 11847	78.2	0	61.4	0	0	57.6	23.6	1.7	13.9	7.27e-44	5.96e-42
Anxa11	annexin A11	697	1120	6630	961	1370	1950	2.57	0.192	13.4	5.82e-41	4.38e-39
Tsc22d3	TSC22 domain family, member 3	159	415	3500	391	455	866	3.08	0.233	13.2	6.4e-40	4.6e-38
Ostf1	osteoclast stimulating factor 1	609	868	5100	767	1040	1540	2.55	0.196	13	1.08e-38	7.43e-37
Fxyd6	FXYD domain-containing ion transport regulator 6	1380	1720	19900	1260	2490	5050	3.53	0.273	12.9	4.44e-38	2.91e-36
Hap1	huntingtin-associated protein 1	926	1170	10600	1170	1180	2870	3.18	0.247	12.9	5.84e-38	3.8e-36
Ubald1	UBA-like domain containing 1	1060	1420	5920	1380	1500	2090	2.05	0.16	12.9	7.55e-38	4.86e-36
Abhd2	abhydrolase domain containing 2	5200	6820	24200	6390	7530	9260	1.83	0.143	12.8	1.44e-37	9.05e-36
Cadm4	cell adhesion molecule 4	131	186	1530	180	195	416	3.04	0.238	12.8	1.66e-37	1.04e-35
Ier2	immediate early response 2	3500	7700	42500	6690	9390	12000	2.46	0.193	12.7	3.29e-37	2.05e-35
Pou2f3	POU domain, class 2, transcription factor 3	251	1320	12900	1060	1760	2950	3.28	0.26	12.6	1.43e-36	8.62e-35
Bpgm	2,3-bisphosphoglycerate mutase	2030	2300	11300	1970	2840	3890	2.3	0.184	12.5	1.06e-35	6.15e-34
Tra2b	transformer 2 beta	1960	2230	8380	2210	2260	3270	1.91	0.153	12.5	1.24e-35	7.19e-34
Myo1e	myosin IE	747	1220	4420	1220	1220	1570	1.86	0.149	12.5	1.38e-35	7.94e-34
Txndc16	thioredoxin domain containing 16	1740	2840	13400	2340	3670	4240	2.23	0.18	12.4	1.6e-35	9.18e-34
Dusp5	dual specificity phosphatase 5	1440	2840	15700	2520	3350	4520	2.47	0.2	12.4	4.26e-35	2.42e-33
Cacnb4	calcium channel, voltage-dependent, beta 4 subunit	103	315	2980	291	356	709	3.24	0.264	12.3	1.01e-34	5.65e-33
Grk6	G protein-coupled receptor kinase 6	313	377	2480	364	399	749	2.71	0.225	12.1	1.67e-33	8.75e-32
H3f3b	H3.3 histone B	21000	18500	60000	16400	21900	28000	1.7	0.141	12.1	1.82e-33	9.46e-32
Kdm4a	lysine (K)-specific demethylase 4A	1660	1980	10500	2070	1830	3440	2.41	0.201	12	5.75e-33	2.91e-31
Vezf1	vascular endothelial zinc finger 1	1140	1210	3710	1260	1110	1660	1.62	0.137	11.9	1.93e-32	9.5e-31
Jund	jun D proto-oncogene	15400	24700	128000	20700	31500	39400	2.37	0.201	11.8	3.74e-32	1.82e-30
Hexim1	hexamethylene bis-acetamide inducible 1	618	1380	8590	1070	1890	2340	2.64	0.224	11.8	5.83e-32	2.81e-30
Nectin2	nectin cell adhesion molecule 2	708	1010	5810	911	1180	1770	2.52	0.214	11.7	7.65e-32	3.66e-30
Atf4	activating transcription factor 4	7540	8260	23000	7690	9230	10700	1.48	0.126	11.7	1.08e-31	5.13e-30
Srf	serum response factor	599	1620	15300	1530	1780	3680	3.23	0.28	11.5	9.56e-31	4.36e-29
H2-D1	histocompatibility 2, D region locus 1	254	1650	13400	1300	2220	3130	3.03	0.263	11.5	1.03e-30	4.65e-29
Cap1	CAP, adenylate cyclase-associated protein 1 (yeast)	3800	5640	14900	5100	6540	6360	1.4	0.121	11.5	1.22e-30	5.47e-29
Fer	fer (fms/fps related) protein kinase	614	743	2490	761	712	1010	1.75	0.153	11.4	2.76e-30	1.23e-28
Inpp5b	inositol polyphosphate-5-phosphatase B	1240	1400	7970	1450	1330	2590	2.5	0.22	11.4	4.33e-30	1.9e-28
H1f2	H1.2 linker histone, cluster member	527	960	5310	833	1170	1550	2.47	0.217	11.3	7.56e-30	3.26e-28
Sertad1	SERTA domain containing 1	332	884	6080	688	1210	1570	2.78	0.252	11	2.35e-28	9.51e-27
Lmna	lamin A	694	1100	6430	1050	1180	1900	2.55	0.233	11	6.05e-28	2.38e-26
Nt5dc3	5'-nucleotidase domain containing 3	470	1190	6040	1280	1060	1710	2.34	0.214	10.9	6.96e-28	2.74e-26
Scd2	stearoyl-Coenzyme A desaturase 2	1140	2140	15400	1580	3070	4130	2.85	0.261	10.9	8.95e-28	3.5e-26
Csk	c-src tyrosine kinase	782	1440	8960	1290	1690	2520	2.64	0.242	10.9	1e-27	3.91e-26
Ptpn6	protein tyrosine phosphatase, non-receptor type 6	496	1630	9340	1350	2090	2470	2.52	0.232	10.9	1.72e-27	6.65e-26
Myo1d	myosin ID	898	823	3520	780	894	1390	2.1	0.194	10.8	2.84e-27	1.08e-25
Rassf6	Ras association (RalGDS/AF-6) domain family member 6	129	511	4660	385	721	1100	3.19	0.295	10.8	2.95e-27	1.12e-25
Ptprj	protein tyrosine phosphatase, receptor type, J	1780	2200	10700	2180	2240	3610	2.28	0.212	10.7	6.87e-27	2.56e-25
Itprip	inositol 1,4,5-triphosphate receptor interacting protein	118	486	6320	442	560	1410	3.7	0.349	10.6	2.78e-26	1.03e-24
Btg1	BTG anti-proliferation factor 1	1580	2220	10100	2110	2390	3380	2.19	0.207	10.6	2.82e-26	1.04e-24
Cnn3	calponin 3, acidic	1320	3910	13200	3390	4780	4210	1.76	0.168	10.4	1.53e-25	5.44e-24
Arhgef2	rho/rac guanine nucleotide exchange factor (GEF) 2	1870	1420	5880	1470	1340	2550	2.05	0.198	10.4	3.98e-25	1.37e-23
Espn	espin	47	1240	15900	1050	1570	3390	3.67	0.355	10.4	3.99e-25	1.37e-23
Sf1	splicing factor 1	7220	6630	15500	6830	6280	8700	1.23	0.119	10.3	4.46e-25	1.53e-23
Rap1b	RAS related protein 1b	453	835	3550	770	942	1140	2.09	0.202	10.3	4.89e-25	1.67e-23
Pde4d	phosphodiesterase 4D, cAMP specific	315	333	4640	275	428	1160	3.81	0.372	10.2	1.33e-24	4.44e-23
Enpep	glutamyl aminopeptidase	3.52	0	120	0	0	25.4	24.6	2.4	10.2	1.42e-24	4.76e-23
Appbp2	amyloid beta precursor protein (cytoplasmic tail) binding protein 2	972	1080	2700	1010	1200	1330	1.31	0.13	10.1	5.61e-24	1.81e-22
Lmtk2	lemur tyrosine kinase 2	2310	2560	9560	2650	2410	3780	1.9	0.188	10.1	5.96e-24	1.92e-22
Egr1	early growth response 1	2430	25200	231000	21800	31000	51900	3.19	0.316	10.1	6.2e-24	2e-22
Jun	jun proto-oncogene	9280	21400	81000	20400	23000	25900	1.92	0.191	10.1	7.39e-24	2.37e-22
Mcl1	myeloid cell leukemia sequence 1	1460	2270	8330	1880	2910	2980	1.88	0.187	10.1	7.46e-24	2.38e-22
Cldn7	claudin 7	103	1200	10800	1080	1390	2420	3.16	0.317	10	1.6e-23	4.98e-22
Eif5	eukaryotic translation initiation factor 5	1300	1550	6140	1600	1460	2300	1.99	0.199	9.98	1.8e-23	5.6e-22
Idi1	isopentenyl-diphosphate delta isomerase	449	1010	5540	1030	981	1570	2.46	0.246	9.97	1.96e-23	6.08e-22
Trak1	trafficking protein, kinesin binding 1	3950	4860	12900	4730	5080	5890	1.41	0.142	9.94	2.67e-23	8.22e-22
Actg1	actin, gamma, cytoplasmic 1	19700	35800	149000	30700	44200	48300	2.05	0.207	9.94	2.92e-23	8.94e-22
Ldlr	low density lipoprotein receptor	460	1990	12000	2030	1910	3040	2.59	0.262	9.91	3.94e-23	1.2e-21
H1f0	H1.0 linker histone	1400	1250	3940	1150	1410	1860	1.66	0.168	9.89	4.63e-23	1.4e-21
Atf3	activating transcription factor 3	383	3620	35000	3020	4610	7840	3.27	0.331	9.88	4.91e-23	1.48e-21
Wsb1	WD repeat and SOCS box-containing 1	597	886	3990	791	1050	1320	2.17	0.22	9.85	7.01e-23	2.09e-21
Clic4	chloride intracellular channel 4 (mitochondrial)	773	818	3750	779	882	1360	2.19	0.224	9.8	1.12e-22	3.3e-21
Trpm5	transient receptor potential cation channel, subfamily M, member 5	87.5	9200	127000	7420	12200	26900	3.79	0.387	9.79	1.21e-22	3.56e-21
Midn	midnolin	2330	2760	9710	2680	2910	3860	1.81	0.185	9.79	1.23e-22	3.61e-21
Pappa	pregnancy-associated plasma protein A	1630	293	1890	244	375	1380	2.69	0.275	9.79	1.25e-22	3.66e-21
Epcam	epithelial cell adhesion molecule	6410	8980	26400	7580	11300	10900	1.55	0.16	9.74	2.09e-22	6.05e-21
Adgrg6	adhesion G protein-coupled receptor G6	21.1	8210	109000	7220	9870	22900	3.73	0.383	9.72	2.38e-22	6.85e-21
Btg2	BTG anti-proliferation factor 2	478	5220	40200	4180	6950	9250	2.95	0.303	9.72	2.46e-22	7.07e-21
Zfp574	zinc finger protein 574	827	819	2330	823	814	1120	1.5	0.155	9.7	3.15e-22	8.98e-21
Mif	macrophage migration inhibitory factor (glycosylation-inhibiting factor)	318	294	1880	291	297	616	2.68	0.276	9.69	3.25e-22	9.24e-21
Tmem132a	transmembrane protein 132A	2570	1820	7460	2070	1420	3350	2.03	0.21	9.67	4e-22	1.13e-20
Zc3h12c	zinc finger CCCH type containing 12C	106	182	947	179	187	287	2.38	0.246	9.65	5.12e-22	1.42e-20
Xbp1	X-box binding protein 1	1010	1400	5480	1260	1640	1970	1.96	0.204	9.64	5.29e-22	1.47e-20
Cd24a	CD24a antigen	92.1	2400	29200	1840	3340	6270	3.6	0.375	9.62	6.58e-22	1.82e-20
Ano10	anoctamin 10	652	866	4250	740	1080	1400	2.3	0.24	9.56	1.14e-21	3.11e-20
Inafm2	InaF motif containing 2	59.9	413	3730	341	533	853	3.18	0.334	9.52	1.76e-21	4.7e-20
Selenom	selenoprotein M	2010	600	3600	438	869	2010	2.59	0.273	9.48	2.55e-21	6.74e-20
Plac8	placenta-specific 8	133	343	2840	226	540	707	3.05	0.323	9.45	3.42e-21	8.97e-20
Etf1	eukaryotic translation termination factor 1	1540	1740	3980	1720	1760	2060	1.2	0.127	9.43	3.97e-21	1.04e-19
Krt8	keratin 8	421	6150	51600	5350	7470	11600	3.07	0.325	9.43	4.08e-21	1.06e-19
Il13ra1	interleukin 13 receptor, alpha 1	62.7	1150	12500	877	1600	2720	3.44	0.366	9.41	4.9e-21	1.27e-19
Elf1	E74-like factor 1	595	1100	4020	1000	1250	1370	1.88	0.2	9.4	5.3e-21	1.37e-19
Lmo2	LIM domain only 2	988	1010	3180	1020	1000	1420	1.65	0.176	9.38	6.7e-21	1.72e-19
Lima1	LIM domain and actin binding 1	4620	7090	19900	7220	6880	8150	1.49	0.159	9.37	7.14e-21	1.82e-19
Pim3	proviral integration site 3	849	1430	5920	1300	1640	1960	2.05	0.219	9.36	7.73e-21	1.97e-19
Efhd2	EF hand domain containing 2	430	459	2140	396	565	768	2.22	0.237	9.34	9.95e-21	2.53e-19
Fmn1	formin 1	337	470	7820	363	649	1820	4.06	0.434	9.33	1.02e-20	2.58e-19
Phlda1	pleckstrin homology like domain, family A, member 1	317	332	1040	316	360	462	1.66	0.178	9.33	1.07e-20	2.7e-19
Slc38a2	solute carrier family 38, member 2	1890	2430	9880	2370	2530	3560	2.02	0.217	9.3	1.41e-20	3.56e-19
Enc1	ectodermal-neural cortex 1	519	676	3690	564	863	1170	2.45	0.265	9.23	2.83e-20	7.02e-19
Ppp2ca	protein phosphatase 2 (formerly 2A), catalytic subunit, alpha isoform	2150	2230	6220	2350	2040	2960	1.48	0.16	9.21	3.14e-20	7.79e-19
Dennd11	DENN domain containing 11	1200	1160	3850	1280	955	1710	1.73	0.188	9.2	3.54e-20	8.74e-19
Dclk1	doublecortin-like kinase 1	967	722	7600	783	621	2200	3.39	0.369	9.19	3.94e-20	9.67e-19
Morf4l2	mortality factor 4 like 2	1620	1690	5310	1470	2050	2350	1.65	0.18	9.18	4.24e-20	1.04e-18
Marcksl1	MARCKS-like 1	527	1960	13500	1390	2910	3360	2.78	0.303	9.17	4.64e-20	1.14e-18
Rhog	ras homolog family member G	351	630	2980	518	816	924	2.24	0.244	9.17	4.66e-20	1.14e-18
Aldh3a2	aldehyde dehydrogenase family 3, subfamily A2	1920	2260	6120	1980	2720	2810	1.44	0.157	9.17	4.69e-20	1.15e-18
Gaa	glucosidase, alpha, acid	2560	2830	6840	2760	2940	3450	1.28	0.139	9.16	5.36e-20	1.3e-18
Nr4a1	nuclear receptor subfamily 4, group A, member 1	874	7700	64800	6540	9650	14800	3.07	0.336	9.15	5.77e-20	1.39e-18
Gm2a	GM2 ganglioside activator protein	250	477	3420	384	632	917	2.84	0.312	9.13	6.91e-20	1.66e-18
Sqstm1	sequestosome 1	4440	5810	14200	5400	6500	6650	1.29	0.142	9.1	9.2e-20	2.18e-18
Smurf2	SMAD specific E3 ubiquitin protein ligase 2	452	789	2940	704	931	1010	1.9	0.209	9.1	9.23e-20	2.18e-18
Arfgap2	ADP-ribosylation factor GTPase activating protein 2	1280	856	2510	812	931	1420	1.55	0.17	9.1	9.35e-20	2.21e-18
Il4ra	interleukin 4 receptor, alpha	755	1900	9230	2020	1710	2660	2.28	0.251	9.08	1.05e-19	2.46e-18
Patz1	POZ (BTB) and AT hook containing zinc finger 1	298	761	4210	822	660	1160	2.47	0.272	9.08	1.12e-19	2.61e-18
Tiparp	TCDD-inducible poly(ADP-ribose) polymerase	309	744	4650	512	1130	1250	2.64	0.292	9.04	1.57e-19	3.61e-18
Lrp5	low density lipoprotein receptor-related protein 5	105	612	3910	538	735	957	2.68	0.297	9.02	1.84e-19	4.2e-18
S100b	S100 protein, beta polypeptide, neural	3.38	0	61.3	0	0	13.9	24.1	2.67	9.01	2.15e-19	4.88e-18
Ero1lb	ERO1-like beta (S. cerevisiae)	790	909	3710	924	884	1390	2.03	0.226	9	2.26e-19	5.12e-18
Itga3	integrin alpha 3	881	2280	9700	2400	2080	2910	2.09	0.232	9	2.31e-19	5.22e-18
Prr15	proline rich 15	518	391	2000	340	476	778	2.35	0.262	9	2.3e-19	5.22e-18
Wipf3	WAS/WASL interacting protein family, member 3	211	382	2510	355	426	696	2.72	0.302	9	2.35e-19	5.31e-18
Rassf1	Ras association (RalGDS/AF-6) domain family member 1	389	513	1970	506	525	723	1.94	0.217	8.98	2.73e-19	6.16e-18
Slc38a1	solute carrier family 38, member 1	145	412	3420	420	398	842	3.06	0.341	8.97	2.9e-19	6.52e-18
Itgb1	integrin beta 1 (fibronectin receptor beta)	1140	1860	5300	1820	1930	2110	1.51	0.169	8.95	3.59e-19	8.05e-18
Rab25	RAB25, member RAS oncogene family	1400	1360	4010	1180	1660	1900	1.56	0.175	8.94	3.73e-19	8.35e-18
Krt18	keratin 18	612	6690	40700	5300	9010	9770	2.61	0.293	8.89	6.16e-19	1.36e-17
Rlim	ring finger protein, LIM domain interacting	1210	1600	4690	1500	1780	1980	1.55	0.174	8.88	6.67e-19	1.47e-17
Flvcr1	feline leukemia virus subgroup C cellular receptor 1	261	201	1230	158	272	436	2.62	0.295	8.87	7.39e-19	1.62e-17
Pabpc1	poly(A) binding protein, cytoplasmic 1	5780	8540	18100	8040	9360	8790	1.08	0.122	8.87	7.47e-19	1.63e-17
Sik1	salt inducible kinase 1	150	726	9550	615	911	2110	3.72	0.421	8.83	1.01e-18	2.19e-17
Junb	jun B proto-oncogene	1730	9390	52500	8260	11300	13300	2.48	0.281	8.83	1.09e-18	2.34e-17
Plaat3	phospholipase A and acyltransferase 3	252	806	5390	667	1040	1370	2.74	0.311	8.81	1.29e-18	2.76e-17
Zfp36l2	zinc finger protein 36, C3H type-like 2	279	565	3840	413	818	1030	2.77	0.315	8.78	1.58e-18	3.37e-17
Fosb	FBJ osteosarcoma oncogene B	2910	32000	272000	25800	42300	61700	3.09	0.353	8.76	2e-18	4.24e-17
Sat2	spermidine/spermine N1-acetyl transferase 2	1.57	0	85.8	0	0	17.6	24.4	2.79	8.74	2.3e-18	4.87e-17
Gpr137b	G protein-coupled receptor 137B	1560	1540	6310	1750	1210	2480	2.03	0.233	8.73	2.52e-18	5.3e-17
Fem1c	fem 1 homolog c	398	508	1650	550	438	667	1.7	0.195	8.71	2.93e-18	6.15e-17
Zfp428	zinc finger protein 428	497	808	3640	694	998	1180	2.17	0.25	8.71	2.98e-18	6.23e-17
Cdkn1a	cyclin-dependent kinase inhibitor 1A (P21)	2910	2920	11200	2140	4240	4530	1.94	0.223	8.68	3.85e-18	7.97e-17
Fndc3a	fibronectin type III domain containing 3A	1130	1450	5070	1480	1400	1970	1.8	0.209	8.64	5.83e-18	1.19e-16
Selenop	selenoprotein P	274	878	8570	654	1250	2020	3.29	0.383	8.59	9.03e-18	1.82e-16
Vat1	vesicle amine transport 1	73.5	425	2870	390	485	696	2.76	0.321	8.58	9.9e-18	1.99e-16
Cdk19	cyclin-dependent kinase 19	1000	1120	2640	1280	850	1350	1.24	0.145	8.55	1.19e-17	2.37e-16
Fasn	fatty acid synthase	190	734	8480	620	923	1920	3.53	0.413	8.55	1.19e-17	2.37e-16
Cebpa	CCAAT/enhancer binding protein (C/EBP), alpha	871	631	1880	675	556	1010	1.57	0.183	8.55	1.19e-17	2.38e-16
Zfp110	zinc finger protein 110	622	592	2050	722	376	894	1.79	0.21	8.55	1.27e-17	2.53e-16
Tuba4a	tubulin, alpha 4A	1450	640	2800	624	665	1530	2.14	0.251	8.53	1.47e-17	2.91e-16
Fam3c	family with sequence similarity 3, member C	1210	1270	3510	1140	1480	1670	1.46	0.171	8.52	1.65e-17	3.25e-16
Fam129b	family with sequence similarity 129, member B	1610	2500	5380	2620	2300	2540	1.11	0.131	8.46	2.62e-17	5.08e-16
Rara	retinoic acid receptor, alpha	264	716	4150	714	720	1120	2.53	0.3	8.44	3.23e-17	6.21e-16
Sbno2	strawberry notch 2	966	1280	8160	1290	1270	2440	2.67	0.316	8.44	3.23e-17	6.22e-16
Fos	FBJ osteosarcoma oncogene	6040	26600	126000	24500	30100	33900	2.24	0.266	8.44	3.24e-17	6.23e-16
Fam91a1	family with sequence similarity 91, member A1	729	864	2150	831	917	1040	1.32	0.157	8.44	3.28e-17	6.3e-16
Mcpt4	mast cell protease 4	0	0	355	0	0	69.1	10.9	1.3	8.41	4.18e-17	7.96e-16
Txnip	thioredoxin interacting protein	467	2200	10400	2330	2000	2790	2.25	0.268	8.39	4.76e-17	9.01e-16
Eml3	echinoderm microtubule associated protein like 3	315	511	2710	399	696	825	2.41	0.288	8.39	4.87e-17	9.2e-16
Fbxw11	F-box and WD-40 domain protein 11	1300	1350	4580	1190	1600	1950	1.76	0.21	8.38	5.15e-17	9.7e-16
Tmem245	transmembrane protein 245	452	1610	17000	1900	1120	3940	3.41	0.407	8.37	5.61e-17	1.05e-15
Slc25a12	solute carrier family 25 (mitochondrial carrier, Aralar), member 12	2950	2720	6200	2420	3220	3530	1.19	0.142	8.35	6.72e-17	1.25e-15
Etv6	ets variant 6	738	1570	5170	1450	1760	1780	1.72	0.206	8.35	6.99e-17	1.3e-15
Arhgdia	Rho GDP dissociation inhibitor (GDI) alpha	2120	2380	5540	2240	2610	2840	1.22	0.146	8.34	7.61e-17	1.41e-15
Csrnp1	cysteine-serine-rich nuclear protein 1	317	1730	14000	1580	1980	3290	3.02	0.362	8.33	7.9e-17	1.47e-15
Card19	caspase recruitment domain family, member 19	199	367	1320	402	310	455	1.84	0.223	8.29	1.13e-16	2.07e-15
Vps37b	vacuolar protein sorting 37B	522	518	1540	533	493	718	1.57	0.189	8.29	1.18e-16	2.15e-15
Bex3	brain expressed X-linked 3	2220	1520	3570	1420	1690	2330	1.23	0.149	8.26	1.5e-16	2.72e-15
Ildr1	immunoglobulin-like domain containing receptor 1	1050	2140	6160	2090	2230	2290	1.52	0.185	8.23	1.91e-16	3.43e-15
Srsf7	serine and arginine-rich splicing factor 7	1280	1050	3490	928	1240	1660	1.74	0.212	8.22	2.02e-16	3.61e-15
Cblb	Casitas B-lineage lymphoma b	1060	950	2780	989	885	1370	1.55	0.189	8.2	2.32e-16	4.13e-15
Klf4	Kruppel-like factor 4 (gut)	180	3490	32700	3080	4170	7240	3.23	0.394	8.2	2.41e-16	4.28e-15
Elf3	E74-like factor 3	61.4	1490	19300	1130	2090	4110	3.69	0.45	8.2	2.42e-16	4.28e-15
Fads1	fatty acid desaturase 1	509	503	1500	484	534	699	1.56	0.191	8.19	2.69e-16	4.73e-15
Dbnl	drebrin-like	1990	1830	3380	1700	2040	2220	0.891	0.11	8.14	4.09e-16	7.1e-15
Tspan15	tetraspanin 15	91.3	232	1720	146	376	440	2.9	0.357	8.14	4.11e-16	7.13e-15
Picalm	phosphatidylinositol binding clathrin assembly protein	3760	3730	7220	3720	3760	4420	0.949	0.117	8.12	4.52e-16	7.82e-15
Avil	advillin	20.4	3560	46000	2820	4800	9750	3.69	0.456	8.1	5.47e-16	9.41e-15
Acsl4	acyl-CoA synthetase long-chain family member 4	737	1100	5040	829	1540	1650	2.2	0.273	8.08	6.27e-16	1.08e-14
Cst3	cystatin C	1420	1600	6510	1260	2180	2450	2.02	0.251	8.07	7.24e-16	1.24e-14
Cd44	CD44 antigen	48.5	848	10600	748	1010	2280	3.65	0.452	8.06	7.65e-16	1.3e-14
Slc9a3r1	solute carrier family 9 (sodium/hydrogen exchanger), member 3 regulator 1	2290	2540	6640	2330	2890	3190	1.39	0.172	8.06	7.84e-16	1.33e-14
Arf6	ADP-ribosylation factor 6	1620	1700	4580	1570	1900	2210	1.43	0.178	8.06	7.93e-16	1.34e-14
Sbds	SBDS ribosome maturation factor	770	1080	2520	1010	1190	1180	1.24	0.154	8.05	8.52e-16	1.44e-14
Hes6	hairy and enhancer of split 6	258	442	1810	398	516	600	2.04	0.253	8.03	9.52e-16	1.61e-14
Sdc4	syndecan 4	176	4940	54000	4000	6500	11700	3.45	0.431	8.01	1.15e-15	1.93e-14
Coro2b	coronin, actin binding protein, 2B	368	1250	5210	1220	1290	1500	2.06	0.257	8.01	1.15e-15	1.93e-14
Sema6c	sema domain, transmembrane domain (TM), and cytoplasmic domain, (semaphorin) 6C	1170	701	3020	748	624	1420	2.11	0.264	7.99	1.37e-15	2.29e-14
Capns1	calpain, small subunit 1	1160	1810	5880	1710	1970	2220	1.7	0.213	7.98	1.49e-15	2.48e-14
Anxa6	annexin A6	347	621	4000	595	663	1120	2.69	0.337	7.97	1.54e-15	2.57e-14
Ctnnd1	catenin (cadherin associated protein), delta 1	3250	4260	11300	4460	3940	5050	1.41	0.177	7.96	1.71e-15	2.84e-14
Nfkbiz	nuclear factor of kappa light polypeptide gene enhancer in B cells inhibitor, zeta	495	1190	5930	1080	1360	1700	2.32	0.293	7.93	2.26e-15	3.71e-14
Plk2	polo like kinase 2	55.2	3140	37600	2630	3990	8040	3.58	0.453	7.9	2.68e-15	4.39e-14
Art5	ADP-ribosyltransferase 5	88.6	222	1380	211	239	368	2.64	0.334	7.89	2.97e-15	4.82e-14
Rabgap1	RAB GTPase activating protein 1	875	796	2620	773	833	1200	1.72	0.218	7.88	3.17e-15	5.13e-14
Acsl3	acyl-CoA synthetase long-chain family member 3	482	1210	5520	974	1610	1630	2.19	0.277	7.88	3.19e-15	5.16e-14
Nedd4l	neural precursor cell expressed, developmentally down-regulated gene 4-like	617	1460	6540	1690	1080	1960	2.17	0.275	7.87	3.52e-15	5.65e-14
Ano6	anoctamin 6	531	1220	5740	1290	1110	1700	2.23	0.284	7.87	3.59e-15	5.75e-14
Zfp36	zinc finger protein 36	496	5520	31600	5250	5970	7660	2.52	0.32	7.86	3.73e-15	5.97e-14
Ccnl1	cyclin L1	927	1670	10900	1560	1870	3030	2.7	0.344	7.86	3.89e-15	6.23e-14
Rhob	ras homolog family member B	1270	1460	4090	1350	1630	1860	1.49	0.19	7.85	4.04e-15	6.45e-14
Zbed3	zinc finger, BED type containing 3	565	370	986	396	326	604	1.42	0.181	7.84	4.49e-15	7.16e-14
Sptlc2	serine palmitoyltransferase, long chain base subunit 2	291	716	4070	477	1110	1120	2.51	0.32	7.84	4.52e-15	7.19e-14
Napepld	N-acyl phosphatidylethanolamine phospholipase D	431	332	933	327	341	506	1.5	0.191	7.82	5.31e-15	8.4e-14
Mta3	metastasis associated 3	768	683	2120	731	603	1010	1.64	0.21	7.82	5.43e-15	8.59e-14
Klf3	Kruppel-like factor 3 (basic)	590	1130	5360	1260	925	1640	2.24	0.287	7.81	5.88e-15	9.25e-14
Dag1	dystroglycan 1	1780	2240	5000	2160	2380	2510	1.15	0.148	7.79	6.94e-15	1.09e-13
Basp1	brain abundant, membrane attached signal protein 1	172	921	4480	853	1040	1180	2.28	0.294	7.77	8.16e-15	1.27e-13
Ddah2	dimethylarginine dimethylaminohydrolase 2	150	246	1030	256	227	343	2.07	0.267	7.75	9.51e-15	1.47e-13
Grn	granulin	808	995	2800	932	1100	1240	1.49	0.193	7.73	1.07e-14	1.64e-13
Olfr1224-ps1	olfactory receptor 1224, pseudogene 1	311	0	56.6	0	0	193	8.2	1.06	7.72	1.19e-14	1.81e-13
Fam234a	family with sequence similarity 234, member A	1310	1900	4560	1840	1990	2070	1.27	0.165	7.69	1.5e-14	2.29e-13
Ctdsp1	CTD (carboxy-terminal domain, RNA polymerase II, polypeptide A) small phosphatase 1	189	613	2840	450	886	798	2.21	0.288	7.68	1.53e-14	2.33e-13
Srebf2	sterol regulatory element binding factor 2	3040	5560	13900	4910	6660	5710	1.32	0.172	7.65	2.07e-14	3.12e-13
Efnb1	ephrin B1	149	174	1670	195	140	451	3.26	0.426	7.64	2.14e-14	3.23e-13
Mindy1	MINDY lysine 48 deubiquitinase 1	260	497	2430	433	603	734	2.29	0.3	7.63	2.41e-14	3.62e-13
Anxa4	annexin A4	41.2	1630	18400	1240	2260	3960	3.5	0.459	7.62	2.52e-14	3.77e-13
Ptbp1	polypyrimidine tract binding protein 1	2710	3650	7770	3700	3570	3910	1.09	0.144	7.59	3.22e-14	4.78e-13
C77080	expressed sequence C77080	1840	1650	4910	1600	1730	2400	1.57	0.207	7.57	3.77e-14	5.58e-13
F11r	F11 receptor	2500	2650	7130	2520	2870	3440	1.43	0.189	7.55	4.34e-14	6.38e-13
Pink1	PTEN induced putative kinase 1	5180	4860	10900	4550	5370	6230	1.17	0.156	7.53	5.08e-14	7.45e-13
Atp2a3	ATPase, Ca++ transporting, ubiquitous	101	7570	96300	6110	10000	20500	3.67	0.487	7.52	5.31e-14	7.77e-13
Hmgcr	3-hydroxy-3-methylglutaryl-Coenzyme A reductase	1310	2250	8490	2180	2360	2910	1.92	0.255	7.52	5.37e-14	7.84e-13
Arl4a	ADP-ribosylation factor-like 4A	858	934	2480	812	1140	1190	1.41	0.187	7.51	5.71e-14	8.3e-13
Sun2	Sad1 and UNC84 domain containing 2	217	781	8530	862	647	1960	3.45	0.459	7.51	5.78e-14	8.39e-13
Maff	v-maf musculoaponeurotic fibrosarcoma oncogene family, protein F (avian)	398	501	1910	482	532	715	1.93	0.258	7.49	6.82e-14	9.82e-13
Gga2	golgi associated, gamma adaptin ear containing, ARF binding protein 2	132	482	2550	385	643	681	2.41	0.322	7.49	7.13e-14	1.02e-12
St6galnac2	ST6 (alpha-N-acetyl-neuraminyl-2,3-beta-galactosyl-1,3)-N-acetylgalactosaminide alpha-2,6-sialyltransferase 2	1420	1290	6910	1390	1110	2460	2.42	0.324	7.48	7.33e-14	1.05e-12
Dnajb1	DnaJ heat shock protein family (Hsp40) member B1	1070	2880	11700	2280	3880	3530	2.02	0.27	7.47	7.9e-14	1.13e-12
Pcdhgb6	protocadherin gamma subfamily B, 6	616	600	2300	574	642	939	1.94	0.259	7.47	8.05e-14	1.15e-12
Dsg2	desmoglein 2	126	1140	12300	1030	1340	2730	3.43	0.461	7.44	1.01e-13	1.43e-12
Acly	ATP citrate lyase	3260	3610	8090	3410	3950	4270	1.16	0.156	7.42	1.14e-13	1.61e-12
Man2b1	mannosidase 2, alpha B1	678	693	2360	563	909	1010	1.77	0.239	7.41	1.31e-13	1.86e-12
Abca1	ATP-binding cassette, sub-family A (ABC1), member 1	62	827	13500	725	998	2840	4.03	0.544	7.4	1.32e-13	1.86e-12
Cd47	CD47 antigen (Rh-related antigen, integrin-associated signal transducer)	3760	4390	7410	4400	4370	4610	0.755	0.102	7.4	1.36e-13	1.92e-12
Actn1	actinin, alpha 1	2260	2490	5060	2470	2510	2850	1.03	0.139	7.4	1.37e-13	1.94e-12
Ddx54	DEAD (Asp-Glu-Ala-Asp) box polypeptide 54	998	1030	2390	1080	946	1280	1.21	0.166	7.32	2.53e-13	3.5e-12
Ankrd50	ankyrin repeat domain 50	337	562	3990	652	413	1100	2.83	0.387	7.31	2.77e-13	3.82e-12
Pdcd4	programmed cell death 4	441	647	1770	553	804	746	1.46	0.2	7.29	3e-13	4.13e-12
Gm3002	predicted gene 3002	1.67	0	269	0	0	53.3	26.3	3.6	7.29	3.08e-13	4.24e-12
Tuba1c	tubulin, alpha 1C	55	1020	13000	618	1690	2790	3.67	0.505	7.27	3.63e-13	4.96e-12
Elovl5	ELOVL family member 5, elongation of long chain fatty acids (yeast)	131	76.8	1030	97.8	42	293	3.74	0.515	7.26	3.9e-13	5.32e-12
Cyp51	cytochrome P450, family 51	830	1050	4800	758	1540	1650	2.19	0.302	7.26	4e-13	5.46e-12
Srsf2	serine and arginine-rich splicing factor 2	3020	2840	9190	3020	2550	4180	1.69	0.234	7.25	4.12e-13	5.62e-12
Gpr137b-ps	G protein-coupled receptor 137B, pseudogene	495	577	2530	466	762	909	2.13	0.294	7.24	4.57e-13	6.21e-12
Stk38	serine/threonine kinase 38	1780	1440	8860	1290	1680	3080	2.62	0.362	7.23	4.75e-13	6.42e-12
Plcg2	phospholipase C, gamma 2	27.8	1260	15400	1060	1610	3300	3.61	0.5	7.22	5.13e-13	6.92e-12
Gm11733	predicted gene 11733	1.99	0	51	0	0	11.1	23.9	3.31	7.22	5.29e-13	7.14e-12
Slc44a2	solute carrier family 44, member 2	1070	1220	6360	1140	1350	2130	2.38	0.33	7.21	5.58e-13	7.5e-12
Nfkbia	nuclear factor of kappa light polypeptide gene enhancer in B cells inhibitor, alpha	583	868	3060	778	1020	1130	1.82	0.252	7.21	5.65e-13	7.59e-12
Cdh1	cadherin 1	369	4540	25500	4300	4950	6180	2.49	0.345	7.2	5.86e-13	7.84e-12
Rnf130	ring finger protein 130	1160	1040	3660	823	1400	1620	1.82	0.252	7.2	5.89e-13	7.88e-12
Mepce	methylphosphate capping enzyme	1460	1710	4970	1960	1300	2200	1.54	0.214	7.2	6.02e-13	8.03e-12
Daam1	dishevelled associated activator of morphogenesis 1	1310	1280	3550	1380	1100	1740	1.48	0.206	7.18	6.85e-13	9.1e-12
Dscaml1	DS cell adhesion molecule like 1	2000	1940	6980	1720	2300	2960	1.85	0.258	7.18	6.91e-13	9.16e-12
Igf2r	insulin-like growth factor 2 receptor	438	917	3160	969	831	1070	1.78	0.248	7.18	7.15e-13	9.48e-12
Tuba1b	tubulin, alpha 1B	1070	2630	8000	2090	3540	2760	1.61	0.224	7.17	7.67e-13	1.01e-11
Cnksr1	connector enhancer of kinase suppressor of Ras 1	376	545	1990	529	571	728	1.87	0.262	7.15	8.78e-13	1.15e-11
Bzw1	basic leucine zipper and W2 domains 1	1650	1450	3010	1340	1640	1870	1.05	0.147	7.15	9e-13	1.18e-11
Tsc22d2	TSC22 domain family, member 2	671	666	3760	770	491	1270	2.5	0.351	7.14	9.21e-13	1.2e-11
Arpc5	actin related protein 2/3 complex, subunit 5	299	983	3240	819	1260	1020	1.72	0.243	7.11	1.18e-12	1.52e-11
Fdft1	farnesyl diphosphate farnesyl transferase 1	3530	3320	8490	3280	3380	4450	1.36	0.191	7.1	1.23e-12	1.59e-11
B4galt4	UDP-Gal:betaGlcNAc beta 1,4-galactosyltransferase, polypeptide 4	616	1030	3330	919	1220	1240	1.69	0.238	7.1	1.24e-12	1.61e-11
H2-T23	histocompatibility 2, T region locus 23	184	257	1820	191	368	519	2.82	0.398	7.09	1.32e-12	1.71e-11
Npc2	NPC intracellular cholesterol transporter 2	523	624	2050	510	813	842	1.72	0.242	7.09	1.35e-12	1.73e-11
AI661453	expressed sequence AI661453	13.7	280	4210	312	229	890	3.9	0.551	7.09	1.35e-12	1.74e-11
Lasp1	LIM and SH3 protein 1	2010	2190	5780	2320	1970	2780	1.4	0.198	7.09	1.35e-12	1.74e-11
Erbb3	erb-b2 receptor tyrosine kinase 3	103	1160	6820	1030	1390	1640	2.55	0.361	7.08	1.48e-12	1.89e-11
Ncstn	nicastrin	2980	2980	5790	2820	3240	3530	0.96	0.136	7.07	1.5e-12	1.92e-11
Ndrg1	N-myc downstream regulated gene 1	113	430	3550	416	454	853	3.05	0.431	7.06	1.63e-12	2.08e-11
Pyroxd2	pyridine nucleotide-disulphide oxidoreductase domain 2	2.97	0	50.3	0	0	11.5	23.8	3.38	7.05	1.81e-12	2.3e-11
Sort1	sortilin 1	6560	10600	20000	10100	11300	10100	0.924	0.131	7.04	1.89e-12	2.4e-11
Ube4b	ubiquitination factor E4B	1170	1030	3240	929	1200	1540	1.65	0.234	7.03	2.03e-12	2.58e-11
Ccn3	cellular communication network factor 3	185	234	1890	144	385	526	3.01	0.429	7.03	2.13e-12	2.7e-11
Dnmt1	DNA methyltransferase (cytosine-5) 1	1700	1340	3420	1450	1160	1960	1.35	0.192	7.02	2.15e-12	2.72e-11
Rbm38	RNA binding motif protein 38	45.3	232	1930	269	170	454	3.06	0.436	7.02	2.28e-12	2.88e-11
Gnb2	guanine nucleotide binding protein (G protein), beta 2	178	1460	7440	1370	1620	1880	2.35	0.335	7.01	2.33e-12	2.93e-11
Pde2a	phosphodiesterase 2A, cGMP-stimulated	103	2100	20200	1620	2900	4460	3.27	0.467	7	2.52e-12	3.16e-11
Gnai2	guanine nucleotide binding protein (G protein), alpha inhibiting 2	151	1970	17800	1510	2730	3990	3.18	0.454	7	2.64e-12	3.29e-11
Lbr	lamin B receptor	532	449	1870	468	417	775	2.06	0.295	7	2.65e-12	3.3e-11
Lrrc58	leucine rich repeat containing 58	637	841	2770	844	835	1100	1.72	0.246	6.99	2.79e-12	3.47e-11
Sesn2	sestrin 2	342	354	1030	302	440	479	1.55	0.222	6.99	2.81e-12	3.5e-11
Cdk2ap1	CDK2 (cyclin-dependent kinase 2)-associated protein 1	410	490	2030	451	554	741	2.05	0.293	6.99	2.82e-12	3.5e-11
Ehmt2	euchromatic histone lysine N-methyltransferase 2	2110	2410	5910	2550	2190	2910	1.29	0.185	6.98	2.99e-12	3.71e-11
Bcl10	B cell leukemia/lymphoma 10	499	498	1820	370	713	754	1.86	0.267	6.98	3.02e-12	3.74e-11
Atp1a2	ATPase, Na+/K+ transporting, alpha 2 polypeptide	21.7	1250	14200	1030	1620	3060	3.51	0.503	6.97	3.06e-12	3.79e-11
Il6st	interleukin 6 signal transducer	4580	5200	10700	5330	4980	5900	1.04	0.149	6.96	3.36e-12	4.14e-11
Pcna	proliferating cell nuclear antigen	1240	1040	2450	1010	1100	1430	1.23	0.177	6.95	3.62e-12	4.44e-11
Hipk3	homeodomain interacting protein kinase 3	809	1260	4310	1510	838	1590	1.78	0.256	6.94	3.92e-12	4.78e-11
Psd3	pleckstrin and Sec7 domain containing 3	221	558	4470	650	405	1120	3	0.433	6.93	4.08e-12	4.96e-11
Pygl	liver glycogen phosphorylase	155	696	2810	521	990	792	2.02	0.291	6.93	4.12e-12	5.01e-11
Rpp25	ribonuclease P/MRP 25 subunit	1.38	0	107	0	0	21.5	25	3.6	6.93	4.14e-12	5.03e-11
Gtf3c1	general transcription factor III C 1	3680	3650	8800	4120	2860	4670	1.27	0.183	6.92	4.51e-12	5.48e-11
Eif4a1	eukaryotic translation initiation factor 4A1	5600	4740	11600	4220	5620	6580	1.29	0.187	6.91	4.79e-12	5.8e-11
Skil	SKI-like	1000	860	2810	719	1100	1320	1.71	0.248	6.91	4.8e-12	5.8e-11
Acpp	acid phosphatase, prostate	264	997	8100	822	1290	1950	3.02	0.438	6.89	5.49e-12	6.6e-11
Mtss1	MTSS I-BAR domain containing 1	279	924	4410	868	1020	1230	2.26	0.328	6.89	5.49e-12	6.6e-11
Mafk	v-maf musculoaponeurotic fibrosarcoma oncogene family, protein K (avian)	384	861	2960	818	932	990	1.79	0.259	6.88	5.81e-12	6.95e-11
Cers2	ceramide synthase 2	330	592	2070	546	668	727	1.81	0.263	6.88	5.93e-12	7.1e-11
Camk2b	calcium/calmodulin-dependent protein kinase II, beta	48.2	408	5060	374	464	1100	3.63	0.528	6.88	6.1e-12	7.3e-11
Syngr2	synaptogyrin 2	162	388	2980	264	594	760	2.94	0.428	6.88	6.17e-12	7.36e-11
Hic1	hypermethylated in cancer 1	4.54	0	25.2	0	0	7.54	22.8	3.31	6.87	6.22e-12	7.42e-11
Msh2	mutS homolog 2	822	840	2470	806	897	1150	1.56	0.227	6.87	6.43e-12	7.66e-11
H2-Q5	histocompatibility 2, Q region locus 5	0	0	73.2	0	0	14.2	27.4	4	6.86	6.91e-12	8.21e-11
Usp22	ubiquitin specific peptidase 22	1160	1630	6190	1400	2010	2240	1.93	0.281	6.86	7.01e-12	8.32e-11
Tob1	transducer of ErbB-2.1	1590	1800	5030	1740	1920	2310	1.48	0.216	6.86	7.07e-12	8.39e-11
Neurl1a	neuralized E3 ubiquitin protein ligase 1A	2170	2600	5510	2680	2470	2920	1.08	0.158	6.86	7.1e-12	8.42e-11
Dedd2	death effector domain-containing DNA binding protein 2	1730	1770	4160	1740	1830	2210	1.23	0.18	6.85	7.43e-12	8.8e-11
Fam49b	family with sequence similarity 49, member B	231	222	1340	221	222	444	2.6	0.38	6.85	7.51e-12	8.88e-11
Eif1a	eukaryotic translation initiation factor 1A	510	661	1810	532	875	796	1.45	0.213	6.83	8.3e-12	9.78e-11
Zdhhc9	zinc finger, DHHC domain containing 9	94.6	541	2980	477	647	755	2.46	0.361	6.83	8.31e-12	9.78e-11
Tmed3	transmembrane p24 trafficking protein 3	663	675	2430	632	747	1010	1.85	0.272	6.81	9.91e-12	1.15e-10
Jade2	jade family PHD finger 2	857	672	1720	561	857	983	1.36	0.199	6.8	1.02e-11	1.19e-10
Il1rl1	interleukin 1 receptor-like 1	0.26	0	96.1	0	0	18.8	25	3.68	6.8	1.03e-11	1.19e-10
Itpkc	inositol 1,4,5-trisphosphate 3-kinase C	550	686	2400	610	814	940	1.81	0.266	6.8	1.03e-11	1.2e-10
BC005537	cDNA sequence BC005537	5210	5300	11300	5180	5510	6410	1.09	0.16	6.8	1.08e-11	1.25e-10
Ptms	parathymosin	3750	3390	7590	3560	3110	4410	1.16	0.171	6.79	1.15e-11	1.33e-10
Olfr91	olfactory receptor 91	221	0	22.2	0	0	133	6.93	1.02	6.79	1.15e-11	1.33e-10
Tnip1	TNFAIP3 interacting protein 1	276	547	2750	512	605	817	2.33	0.343	6.78	1.16e-11	1.34e-10
Ppp1r13b	protein phosphatase 1, regulatory subunit 13B	957	1280	3240	1320	1220	1470	1.33	0.197	6.78	1.17e-11	1.35e-10
Anxa1	annexin A1	60.3	837	9800	743	992	2130	3.55	0.524	6.78	1.18e-11	1.37e-10
Inppl1	inositol polyphosphate phosphatase-like 1	317	935	4350	957	898	1240	2.22	0.328	6.77	1.25e-11	1.44e-10
Plagl2	pleiomorphic adenoma gene-like 2	207	414	1250	486	296	456	1.59	0.235	6.77	1.25e-11	1.44e-10
Proser2	proline and serine rich 2	218	525	2820	396	740	793	2.43	0.358	6.77	1.25e-11	1.44e-10
Rbmx	RNA binding motif protein, X chromosome	1770	1300	2480	1450	1050	1800	0.926	0.137	6.77	1.25e-11	1.44e-10
Nedd4	neural precursor cell expressed, developmentally down-regulated 4	2400	5000	11100	5130	4790	4670	1.15	0.171	6.76	1.42e-11	1.62e-10
Tceal9	transcription elongation factor A like 9	1080	1190	2800	1060	1410	1440	1.23	0.182	6.75	1.44e-11	1.64e-10
Fyb	FYN binding protein	47.5	1160	15900	948	1500	3380	3.79	0.561	6.75	1.45e-11	1.65e-10
Olfr464	olfactory receptor 464	796	0	39.1	0	0	472	7.65	1.13	6.74	1.54e-11	1.76e-10
Etv1	ets variant 1	36.3	104	1970	126	65.9	427	4.24	0.63	6.74	1.58e-11	1.79e-10
Oat	ornithine aminotransferase	97.9	224	1700	214	241	438	2.93	0.434	6.74	1.58e-11	1.8e-10
Utp14b	UTP14B small subunit processome component	278	892	7360	919	847	1790	3.04	0.452	6.72	1.82e-11	2.05e-10
Mob3a	MOB kinase activator 3A	80.6	180	2270	134	258	529	3.66	0.545	6.71	1.98e-11	2.22e-10
Os9	amplified in osteosarcoma	5840	5600	10100	5420	5890	6610	0.851	0.127	6.7	2.08e-11	2.33e-10
Rela	v-rel reticuloendotheliosis viral oncogene homolog A (avian)	1650	1580	3010	1650	1460	1900	0.937	0.14	6.7	2.1e-11	2.35e-10
Sema4b	sema domain, immunoglobulin domain (Ig), transmembrane domain (TM) and short cytoplasmic domain, (semaphorin) 4B	901	1190	2630	1200	1170	1300	1.15	0.171	6.7	2.11e-11	2.36e-10
Tanc1	tetratricopeptide repeat, ankyrin repeat and coiled-coil containing 1	1300	1620	7850	1370	2040	2650	2.27	0.34	6.68	2.43e-11	2.71e-10
Cebpb	CCAAT/enhancer binding protein (C/EBP), beta	993	1330	2760	1290	1390	1410	1.05	0.158	6.67	2.47e-11	2.76e-10
Pnpla2	patatin-like phospholipase domain containing 2	870	1130	2310	1070	1210	1210	1.04	0.156	6.66	2.67e-11	2.96e-10
Slc66a2	solute carrier family 66 member 2	211	406	1480	378	451	501	1.87	0.281	6.66	2.7e-11	2.99e-10
Runx1	runt related transcription factor 1	57.6	997	11200	1040	922	2430	3.49	0.524	6.65	2.84e-11	3.15e-10
Cldn3	claudin 3	3350	3290	6790	2830	4060	4000	1.05	0.158	6.64	3.17e-11	3.5e-10
Bpifb3	BPI fold containing family B, member 3	2080	349	3460	280	464	1960	3.31	0.499	6.63	3.46e-11	3.8e-10
Nup98	nucleoporin 98	1570	1890	4690	1980	1730	2250	1.31	0.198	6.62	3.51e-11	3.86e-10
Fnbp1l	formin binding protein 1-like	824	903	3520	837	1010	1360	1.96	0.296	6.62	3.58e-11	3.93e-10
Ceacam16	carcinoembryonic antigen-related cell adhesion molecule 16	0	0	76.3	0	0	14.8	26.6	4.03	6.61	3.8e-11	4.16e-10
Elmsan1	ELM2 and Myb/SANT-like domain containing 1	334	834	5410	943	651	1430	2.7	0.408	6.61	3.92e-11	4.28e-10
Tra2a	transformer 2 alpha	1520	1410	3420	1420	1400	1860	1.28	0.193	6.6	4e-11	4.37e-10
Qser1	glutamine and serine rich 1	277	483	1850	504	448	629	1.94	0.294	6.6	4.02e-11	4.38e-10
Tmem65	transmembrane protein 65	1140	1200	3010	1170	1260	1520	1.33	0.201	6.6	4.03e-11	4.39e-10
Dgki	diacylglycerol kinase, iota	177	1480	10200	1700	1120	2410	2.78	0.421	6.6	4.07e-11	4.43e-10
Tmem176a	transmembrane protein 176A	118	413	4050	415	410	948	3.29	0.5	6.58	4.65e-11	5.03e-10
Trim5	tripartite motif-containing 5	0	0	45.2	0	0	8.78	29.2	4.43	6.58	4.72e-11	5.11e-10
Vcpip1	valosin containing protein (p97)/p47 complex interacting protein 1	715	668	1340	636	721	826	1	0.152	6.58	4.74e-11	5.12e-10
Uspl1	ubiquitin specific peptidase like 1	424	304	1020	362	209	513	1.73	0.263	6.58	4.8e-11	5.18e-10
Dtx4	deltex 4, E3 ubiquitin ligase	708	651	1690	691	584	886	1.37	0.209	6.58	4.81e-11	5.19e-10
Smad5	SMAD family member 5	254	323	2110	324	321	630	2.7	0.412	6.56	5.24e-11	5.64e-10
Hspa5	heat shock protein 5	13700	12200	22500	11500	13400	15100	0.886	0.135	6.56	5.43e-11	5.84e-10
Arhgef1	Rho guanine nucleotide exchange factor (GEF) 1	833	765	5370	852	621	1700	2.81	0.429	6.55	5.67e-11	6.09e-10
Stim1	stromal interaction molecule 1	884	1090	2970	920	1370	1330	1.45	0.221	6.55	5.69e-11	6.11e-10
Ehf	ets homologous factor	53	894	12200	824	1010	2600	3.77	0.576	6.54	6.02e-11	6.44e-10
Pdia4	protein disulfide isomerase associated 4	1410	1110	2500	995	1300	1550	1.17	0.179	6.52	6.83e-11	7.27e-10
Borcs5	BLOC-1 related complex subunit 5	488	504	1670	525	468	721	1.72	0.264	6.52	6.88e-11	7.31e-10
Trim31	tripartite motif-containing 31	0	7.98	67	0	21.3	13	26.9	4.12	6.51	7.33e-11	7.78e-10
Mospd3	motile sperm domain containing 3	327	360	953	404	287	456	1.39	0.214	6.51	7.54e-11	7.98e-10
Snw1	SNW domain containing 1	3140	2980	5290	2880	3140	3520	0.832	0.128	6.51	7.74e-11	8.18e-10
Satb2	special AT-rich sequence binding protein 2	85.8	151	1870	151	152	447	3.63	0.558	6.5	7.95e-11	8.38e-10
Phf13	PHD finger protein 13	306	372	1140	322	455	482	1.61	0.248	6.49	8.31e-11	8.74e-10
Mtfr1	mitochondrial fission regulator 1	181	409	1230	385	449	436	1.58	0.244	6.49	8.61e-11	9.04e-10
Hspa2	heat shock protein 2	711	1240	3300	1210	1280	1330	1.41	0.218	6.49	8.63e-11	9.06e-10
Sirt1	sirtuin 1	310	595	1990	567	641	700	1.75	0.269	6.48	8.89e-11	9.32e-10
Appl2	adaptor protein, phosphotyrosine interaction, PH domain and leucine zipper containing 2	48.9	225	2480	182	298	560	3.46	0.534	6.48	9.23e-11	9.66e-10
Plec	plectin	113	996	11000	938	1090	2430	3.47	0.536	6.47	9.64e-11	1.01e-09
Tsen34	tRNA splicing endonuclease subunit 34	489	512	2000	385	725	788	1.96	0.304	6.47	9.88e-11	1.03e-09
Tle4	transducin-like enhancer of split 4	60.1	523	4940	556	469	1110	3.24	0.501	6.47	1.01e-10	1.06e-09
Bcor	BCL6 interacting corepressor	603	536	2750	582	460	1010	2.36	0.365	6.46	1.03e-10	1.07e-09
Smndc1	survival motor neuron domain containing 1	686	595	1500	615	560	824	1.34	0.207	6.46	1.04e-10	1.08e-09
Tsc22d4	TSC22 domain family, member 4	767	758	2690	664	915	1140	1.83	0.283	6.46	1.05e-10	1.09e-09
Olfr121	olfactory receptor 121	672	0	16.7	0	0	395	6.49	1.01	6.44	1.2e-10	1.24e-09
Satb1	special AT-rich sequence binding protein 1	201	623	2740	704	489	789	2.16	0.335	6.44	1.22e-10	1.26e-09
Msmo1	methylsterol monoxygenase 1	574	1030	3920	979	1130	1330	1.92	0.299	6.43	1.3e-10	1.34e-09
Foxp4	forkhead box P4	443	802	2870	817	776	995	1.84	0.287	6.42	1.34e-10	1.37e-09
Sp1	trans-acting transcription factor 1	1360	1860	5400	2120	1420	2260	1.53	0.239	6.42	1.36e-10	1.39e-09
Thsd7a	thrombospondin, type I, domain containing 7A	141	11.4	288	13.5	7.9	141	4.66	0.726	6.42	1.36e-10	1.39e-09
Npm3	nucleoplasmin 3	84.3	121	550	93.1	167	183	2.19	0.342	6.42	1.36e-10	1.4e-09
Lrch1	leucine-rich repeats and calponin homology (CH) domain containing 1	300	409	1560	400	424	569	1.93	0.301	6.42	1.37e-10	1.4e-09
Gatad2b	GATA zinc finger domain containing 2B	1400	1670	4130	1550	1870	1990	1.31	0.204	6.41	1.43e-10	1.46e-09
Akap12	A kinase (PRKA) anchor protein (gravin) 12	356	463	2410	428	521	779	2.37	0.371	6.4	1.6e-10	1.63e-09
Errfi1	ERBB receptor feedback inhibitor 1	318	869	2670	707	1140	897	1.62	0.254	6.39	1.71e-10	1.74e-09
Olfr1013	olfactory receptor 1013	151	0	76.7	0	0	103	8.66	1.36	6.38	1.75e-10	1.77e-09
Dnaaf3	dynein, axonemal assembly factor 3	18.6	196	2400	204	184	522	3.62	0.567	6.38	1.82e-10	1.84e-09
Tor1aip1	torsin A interacting protein 1	959	1410	3900	1510	1260	1630	1.47	0.23	6.37	1.89e-10	1.91e-09
Ftl1	ferritin light polypeptide 1	4290	6420	17200	4880	8990	7270	1.42	0.223	6.36	1.97e-10	1.98e-09
Anxa7	annexin A7	1940	2080	4240	2020	2200	2420	1.02	0.161	6.36	2.04e-10	2.05e-09
Tceal8	transcription elongation factor A (SII)-like 8	212	339	1460	322	369	484	2.11	0.331	6.36	2.05e-10	2.06e-09
Cdkn1b	cyclin-dependent kinase inhibitor 1B	42.3	531	4380	332	861	995	3.05	0.48	6.35	2.1e-10	2.11e-09
Dnajb4	DnaJ heat shock protein family (Hsp40) member B4	1160	1140	2800	1180	1070	1470	1.29	0.204	6.35	2.21e-10	2.22e-09
Ptprf	protein tyrosine phosphatase, receptor type, F	1190	3680	15600	3940	3240	4540	2.08	0.328	6.34	2.23e-10	2.23e-09
Zfhx3	zinc finger homeobox 3	557	2030	13000	2220	1730	3310	2.68	0.423	6.34	2.33e-10	2.33e-09
Ppm1d	protein phosphatase 1D magnesium-dependent, delta isoform	704	636	1650	619	664	872	1.37	0.217	6.33	2.49e-10	2.49e-09
Kcnk1	potassium channel, subfamily K, member 1	39.5	510	2640	484	552	650	2.37	0.376	6.32	2.57e-10	2.56e-09
Zyx	zyxin	48.5	439	3720	476	378	849	3.08	0.488	6.32	2.63e-10	2.61e-09
Sgk3	serum/glucocorticoid regulated kinase 3	423	428	1360	400	474	606	1.66	0.263	6.31	2.73e-10	2.7e-09
Mgat5	mannoside acetylglucosaminyltransferase 5	1390	1740	3750	1690	1830	1930	1.11	0.175	6.3	2.93e-10	2.89e-09
Atp1b3	ATPase, Na+/K+ transporting, beta 3 polypeptide	338	349	1090	391	279	486	1.64	0.261	6.3	3.06e-10	3.01e-09
Carhsp1	calcium regulated heat stable protein 1	76	380	2400	332	460	596	2.66	0.422	6.3	3.06e-10	3.01e-09
Sos1	SOS Ras/Rac guanine nucleotide exchange factor 1	1680	2090	5370	2340	1670	2490	1.36	0.217	6.29	3.18e-10	3.13e-09
Cebpz	CCAAT/enhancer binding protein zeta	537	456	1630	405	542	731	1.83	0.292	6.29	3.22e-10	3.17e-09
Fbxo38	F-box protein 38	853	770	1870	772	766	1030	1.28	0.204	6.28	3.38e-10	3.32e-09
Arhgap26	Rho GTPase activating protein 26	246	376	3390	349	421	887	3.17	0.505	6.28	3.47e-10	3.4e-09
Il10rb	interleukin 10 receptor, beta	933	790	1790	703	935	1070	1.18	0.187	6.28	3.47e-10	3.4e-09
Pprc1	peroxisome proliferative activated receptor, gamma, coactivator-related 1	286	385	2830	400	360	803	2.88	0.459	6.27	3.59e-10	3.52e-09
Net1	neuroepithelial cell transforming gene 1	126	362	1620	318	435	470	2.17	0.346	6.27	3.67e-10	3.59e-09
Ccnj	cyclin J	83.4	158	869	165	147	253	2.46	0.392	6.27	3.71e-10	3.63e-09
Slco4a1	solute carrier organic anion transporter family, member 4a1	48.2	136	1790	116	169	406	3.72	0.594	6.26	3.82e-10	3.72e-09
Srebf1	sterol regulatory element binding transcription factor 1	1940	3500	9050	3260	3880	3670	1.37	0.219	6.26	3.82e-10	3.72e-09
Arfgap3	ADP-ribosylation factor GTPase activating protein 3	672	796	1730	715	929	904	1.11	0.178	6.24	4.42e-10	4.28e-09
Klf9	Kruppel-like factor 9	281	651	1840	668	622	667	1.5	0.241	6.23	4.56e-10	4.41e-09
Shpk	sedoheptulokinase	189	263	642	298	204	294	1.29	0.207	6.23	4.58e-10	4.43e-09
Slc35e4	solute carrier family 35, member E4	343	444	1140	499	353	520	1.37	0.22	6.22	5.07e-10	4.89e-09
Kdf1	keratinocyte differentiation factor 1	598	490	1310	503	469	713	1.42	0.229	6.21	5.2e-10	5.01e-09
Tuft1	tuftelin 1	185	210	2300	129	346	602	3.45	0.556	6.21	5.25e-10	5.05e-09
Impdh2	inosine monophosphate dehydrogenase 2	372	727	2510	500	1100	867	1.79	0.288	6.21	5.27e-10	5.07e-09
Bub3	BUB3 mitotic checkpoint protein	1350	1310	3250	1170	1550	1710	1.31	0.211	6.21	5.33e-10	5.12e-09
Bik	BCL2-interacting killer	81.1	71.4	780	87.8	44	215	3.45	0.555	6.21	5.44e-10	5.22e-09
Adh1	alcohol dehydrogenase 1 (class I)	32.4	235	2360	173	340	531	3.33	0.537	6.19	5.92e-10	5.66e-09
Ctsl	cathepsin L	675	1140	3370	947	1460	1300	1.56	0.252	6.18	6.3e-10	6.01e-09
Actr2	ARP2 actin-related protein 2	2420	2190	3770	2160	2230	2630	0.782	0.127	6.18	6.38e-10	6.08e-09
Ptpn18	protein tyrosine phosphatase, non-receptor type 18	81	528	6110	318	878	1350	3.53	0.572	6.18	6.5e-10	6.18e-09
Olfr1093	olfactory receptor 1093	181	0	32.3	0	0	112	7.43	1.2	6.17	6.62e-10	6.3e-09
Brd2	bromodomain containing 2	7930	10300	22600	10800	9460	11300	1.13	0.183	6.17	6.68e-10	6.35e-09
Olfr95	olfactory receptor 95	778	0	6.1	0	0	455	5.39	0.873	6.17	6.78e-10	6.43e-09
Tspan14	tetraspanin 14	494	785	1790	632	1040	810	1.18	0.192	6.17	6.89e-10	6.52e-09
Nkd1	naked cuticle 1	25.9	930	10200	650	1400	2200	3.45	0.56	6.16	7.15e-10	6.75e-09
Itga2	integrin alpha 2	0	0	208	0	0	40.3	28	4.54	6.16	7.16e-10	6.75e-09
Olfr1411	olfactory receptor 1411	216	0	15.4	0	0	129	6.46	1.05	6.15	7.53e-10	7.09e-09
Tspan1	tetraspanin 1	46.7	225	2870	199	267	635	3.67	0.598	6.15	7.84e-10	7.37e-09
Lzts3	leucine zipper, putative tumor suppressor family member 3	519	2080	6590	2070	2080	2050	1.67	0.271	6.15	7.94e-10	7.46e-09
Hacd3	3-hydroxyacyl-CoA dehydratase 3	1350	1110	2420	993	1300	1510	1.13	0.183	6.14	8.06e-10	7.56e-09
Ptgs1	prostaglandin-endoperoxide synthase 1	28.2	2490	31500	2000	3320	6690	3.66	0.596	6.14	8.16e-10	7.65e-09
Micu2	mitochondrial calcium uptake 2	610	970	2590	882	1120	1080	1.42	0.231	6.13	8.57e-10	8.03e-09
Crip1	cysteine-rich protein 1 (intestinal)	80.5	196	1210	151	270	326	2.63	0.429	6.13	8.75e-10	8.19e-09
Gclc	glutamate-cysteine ligase, catalytic subunit	880	1950	4690	2060	1760	1860	1.27	0.207	6.13	8.77e-10	8.2e-09
Hbp1	high mobility group box transcription factor 1	1130	1080	2400	996	1230	1370	1.15	0.187	6.12	9.28e-10	8.64e-09
Arid5a	AT rich interactive domain 5A (MRF1-like)	224	467	2550	519	380	731	2.45	0.4	6.12	9.36e-10	8.7e-09
Slc4a7	solute carrier family 4, sodium bicarbonate cotransporter, member 7	272	1110	5250	1080	1150	1430	2.25	0.367	6.12	9.42e-10	8.75e-09
Fdps	farnesyl diphosphate synthetase	1900	1810	4410	1620	2140	2370	1.28	0.21	6.11	9.73e-10	9.04e-09
Olfr1265	olfactory receptor 1265	152	0	35	0	0	95.4	7.33	1.2	6.11	9.78e-10	9.07e-09
Bcar3	breast cancer anti-estrogen resistance 3	976	419	1140	320	583	884	1.44	0.237	6.1	1.05e-09	9.74e-09
Usp15	ubiquitin specific peptidase 15	1530	1610	2790	1550	1700	1790	0.791	0.13	6.1	1.06e-09	9.82e-09
Fus	fused in sarcoma	4130	4600	9820	4620	4550	5340	1.1	0.18	6.1	1.07e-09	9.89e-09
Stag1	stromal antigen 1	544	672	2140	645	717	881	1.67	0.273	6.1	1.09e-09	1.01e-08
Mrgprb2	MAS-related GPR, member B2	0	0	31.6	0	0	6.14	27.7	4.54	6.09	1.1e-09	1.01e-08
Marveld1	MARVEL (membrane-associating) domain containing 1	43.6	170	1030	135	230	263	2.6	0.426	6.09	1.1e-09	1.01e-08
Pcdhga9	protocadherin gamma subfamily A, 9	119	156	949	171	131	289	2.6	0.427	6.09	1.12e-09	1.03e-08
Ing1	inhibitor of growth family, member 1	598	716	2410	697	747	977	1.75	0.288	6.08	1.18e-09	1.09e-08
Afdn	afadin, adherens junction formation factor	2630	3220	9480	3420	2890	4090	1.56	0.256	6.08	1.19e-09	1.09e-08
Enpp5	ectonucleotide pyrophosphatase/phosphodiesterase 5	507	660	2610	431	1040	949	1.98	0.327	6.07	1.27e-09	1.16e-08
Slc6a6	solute carrier family 6 (neurotransmitter transporter, taurine), member 6	4350	5760	12700	6290	4890	6290	1.15	0.189	6.07	1.28e-09	1.17e-08
Frat2	frequently rearranged in advanced T cell lymphomas 2	91.9	280	1110	293	260	332	1.99	0.328	6.07	1.28e-09	1.17e-08
Map4k4	mitogen-activated protein kinase kinase kinase kinase 4	821	1330	5510	1410	1210	1850	2.05	0.337	6.07	1.29e-09	1.17e-08
Rtn4	reticulon 4	6000	6900	10800	6470	7610	7120	0.643	0.106	6.07	1.3e-09	1.18e-08
Dsp	desmoplakin	350	3010	11900	3660	1920	3180	1.98	0.326	6.06	1.35e-09	1.23e-08
Atp1b2	ATPase, Na+/K+ transporting, beta 2 polypeptide	21.8	166	1170	172	155	278	2.83	0.467	6.05	1.41e-09	1.28e-08
Gnai3	guanine nucleotide binding protein (G protein), alpha inhibiting 3	264	434	1410	379	525	525	1.7	0.281	6.05	1.42e-09	1.29e-08
Six2	sine oculis-related homeobox 2	64	636	3710	505	855	900	2.54	0.421	6.05	1.48e-09	1.34e-08
Fosl2	fos-like antigen 2	43.8	760	5390	651	941	1240	2.83	0.468	6.04	1.54e-09	1.39e-08
Snrpert	small nuclear ribonucleoprotein E, pseudogene	0.445	0	33.1	0	0	6.7	23.4	3.87	6.04	1.57e-09	1.42e-08
Adck1	aarF domain containing kinase 1	129	210	697	248	146	257	1.73	0.287	6.03	1.65e-09	1.48e-08
Dgkg	diacylglycerol kinase, gamma	196	35.9	1010	42.2	25.5	319	4.81	0.798	6.03	1.66e-09	1.49e-08
Irf7	interferon regulatory factor 7	27.9	199	1770	213	176	405	3.15	0.524	6.02	1.7e-09	1.53e-08
Stxbp3	syntaxin binding protein 3	461	530	1250	573	459	630	1.25	0.208	6.02	1.7e-09	1.53e-08
Arid3c	AT rich interactive domain 3C (BRIGHT-like)	0	0	19.4	0	0	3.77	27.4	4.54	6.02	1.72e-09	1.54e-08
Dusp10	dual specificity phosphatase 10	36.4	345	3920	284	447	860	3.51	0.582	6.02	1.73e-09	1.56e-08
Prpf38b	PRP38 pre-mRNA processing factor 38 (yeast) domain containing B	1640	1970	5510	2070	1800	2470	1.49	0.247	6.02	1.73e-09	1.56e-08
Tmem176b	transmembrane protein 176B	165	699	5230	449	1120	1270	2.9	0.482	6.02	1.79e-09	1.6e-08
Spred1	sprouty protein with EVH-1 domain 1, related sequence	286	254	1100	319	147	438	2.13	0.354	6.01	1.81e-09	1.62e-08
Cpne3	copine III	272	514	1580	413	682	580	1.62	0.27	6.01	1.84e-09	1.65e-08
Sh2d6	SH2 domain containing 6	11.8	1100	17200	1030	1240	3590	3.96	0.659	6.01	1.86e-09	1.67e-08
Nek2	NIMA (never in mitosis gene a)-related expressed kinase 2	78	149	1600	96.4	237	389	3.42	0.57	6	1.93e-09	1.72e-08
Scaf11	SR-related CTD-associated factor 11	3350	3370	6530	3630	2930	3970	0.953	0.159	6	1.99e-09	1.77e-08
Vav1	vav 1 oncogene	23	1440	20300	1160	1900	4290	3.82	0.637	6	2e-09	1.78e-08
Man2b2	mannosidase 2, alpha B2	231	665	2050	705	597	681	1.64	0.274	5.99	2.04e-09	1.81e-08
Skap2	src family associated phosphoprotein 2	1000	1620	4130	1600	1670	1750	1.35	0.226	5.99	2.07e-09	1.84e-08
Zc3h12a	zinc finger CCCH type containing 12A	44	514	6440	393	716	1390	3.65	0.609	5.99	2.13e-09	1.89e-08
Olfr920	olfactory receptor 920	133	0	13.2	0	0	80.1	6.24	1.04	5.98	2.21e-09	1.96e-08
Chka	choline kinase alpha	700	824	2800	865	756	1140	1.76	0.295	5.98	2.29e-09	2.03e-08
Arid4a	AT rich interactive domain 4A (RBP1-like)	726	662	1940	641	698	947	1.55	0.259	5.97	2.33e-09	2.06e-08
Pgrmc2	progesterone receptor membrane component 2	363	600	2000	398	938	734	1.74	0.291	5.97	2.33e-09	2.06e-08
Bckdk	branched chain ketoacid dehydrogenase kinase	208	394	1440	335	492	488	1.87	0.314	5.97	2.38e-09	2.1e-08
Zfp131	zinc finger protein 131	190	382	1690	355	426	525	2.15	0.361	5.97	2.4e-09	2.11e-08
Tab2	TGF-beta activated kinase 1/MAP3K7 binding protein 2	1180	1780	4600	2000	1410	1980	1.37	0.23	5.97	2.41e-09	2.13e-08
Erg28	ergosterol biosynthesis 28	468	308	1020	348	240	538	1.72	0.289	5.96	2.52e-09	2.22e-08
Mef2d	myocyte enhancer factor 2D	2190	2010	4780	1990	2030	2660	1.25	0.21	5.96	2.54e-09	2.24e-08
H3c1	H3 clustered histone 1	0.654	0	64.5	0	0	12.9	24.3	4.08	5.96	2.57e-09	2.26e-08
Tob2	transducer of ERBB2, 2	798	2020	7220	1490	2900	2320	1.84	0.308	5.96	2.59e-09	2.28e-08
Ephb4	Eph receptor B4	12.1	212	2830	211	214	605	3.74	0.628	5.95	2.63e-09	2.31e-08
Dcaf1	DDB1 and CUL4 associated factor 1	777	675	2010	647	722	995	1.57	0.263	5.95	2.64e-09	2.31e-08
Trmt2b	TRM2 tRNA methyltransferase 2B	846	542	1250	489	630	857	1.2	0.202	5.95	2.65e-09	2.32e-08
Hepacam2	HEPACAM family member 2	37	811	11300	712	975	2390	3.8	0.639	5.94	2.83e-09	2.47e-08
Fhdc1	FH2 domain containing 1	79.2	501	3240	545	427	788	2.69	0.453	5.94	2.84e-09	2.48e-08
Spint2	serine protease inhibitor, Kunitz type 2	8540	7880	14400	7190	9030	9540	0.875	0.147	5.94	2.85e-09	2.48e-08
Asph	aspartate-beta-hydroxylase	760	702	2160	484	1060	1020	1.63	0.274	5.94	2.9e-09	2.53e-08
Ceacam1	carcinoembryonic antigen-related cell adhesion molecule 1	50.4	226	3100	192	281	683	3.78	0.637	5.93	2.96e-09	2.57e-08
Slc44a3	solute carrier family 44, member 3	52.2	519	4090	356	792	941	2.98	0.502	5.93	3.05e-09	2.65e-08
Hnrnpl	heterogeneous nuclear ribonucleoprotein L	7310	5000	8660	4710	5490	7060	0.79	0.133	5.92	3.13e-09	2.72e-08
Pfn1	profilin 1	2950	3470	7340	3000	4260	3920	1.08	0.183	5.9	3.56e-09	3.08e-08
Chd1l	chromodomain helicase DNA binding protein 1-like	300	401	791	389	420	418	0.978	0.166	5.9	3.64e-09	3.15e-08
Gm49450	predicted gene, 49450	1000	1880	6140	1830	1950	2190	1.71	0.29	5.9	3.73e-09	3.22e-08
Ptov1	prostate tumor over expressed gene 1	3730	2680	5410	2620	2790	3830	1.01	0.171	5.9	3.73e-09	3.22e-08
Sel1l3	sel-1 suppressor of lin-12-like 3 (C. elegans)	80.4	100	956	121	65.6	255	3.27	0.554	5.89	3.82e-09	3.29e-08
Eppk1	epiplakin 1	15.8	3820	76800	3580	4240	15800	4.33	0.735	5.89	3.88e-09	3.34e-08
Amot	angiomotin	49.7	316	2110	325	302	510	2.74	0.465	5.89	3.89e-09	3.35e-08
Olfr25	olfactory receptor 25	106	0	37.7	0	0	69.3	7.35	1.25	5.88	4.19e-09	3.59e-08
Gas7	growth arrest specific 7	66.1	1090	12200	965	1310	2660	3.49	0.593	5.87	4.27e-09	3.65e-08
Hmces	5-hydroxymethylcytosine (hmC) binding, ES cell specific	283	306	963	362	212	420	1.66	0.283	5.87	4.31e-09	3.68e-08
Lyn	LYN proto-oncogene, Src family tyrosine kinase	77.3	689	5330	653	748	1240	2.95	0.503	5.87	4.31e-09	3.68e-08
Mif4gd	MIF4G domain containing	269	408	1050	397	426	451	1.36	0.231	5.87	4.37e-09	3.73e-08
Cyb5r3	cytochrome b5 reductase 3	1620	4020	8470	3520	4860	3490	1.07	0.183	5.86	4.63e-09	3.93e-08
Slc25a20	solute carrier family 25 (mitochondrial carnitine/acylcarnitine translocase), member 20	398	553	1400	480	673	628	1.35	0.23	5.86	4.66e-09	3.96e-08
L1cam	L1 cell adhesion molecule	3300	3760	10800	3510	4180	4870	1.53	0.26	5.86	4.72e-09	4.01e-08
Efs	embryonal Fyn-associated substrate	46	197	2220	247	112	502	3.5	0.597	5.85	4.82e-09	4.09e-08
Terf2	telomeric repeat binding factor 2	678	604	1480	707	433	817	1.29	0.221	5.85	4.94e-09	4.18e-08
Ints13	integrator complex subunit 13	594	423	2240	429	412	876	2.41	0.412	5.84	5.25e-09	4.44e-08
Grb7	growth factor receptor bound protein 7	548	356	1050	344	376	603	1.56	0.266	5.84	5.26e-09	4.44e-08
Per1	period circadian clock 1	1490	2100	5960	2260	1850	2500	1.5	0.258	5.84	5.34e-09	4.51e-08
Rabep2	rabaptin, RAB GTPase binding effector protein 2	307	631	1800	597	688	669	1.51	0.259	5.84	5.35e-09	4.51e-08
Snx33	sorting nexin 33	782	928	2030	836	1080	1060	1.13	0.194	5.83	5.49e-09	4.63e-08
Srsf5	serine and arginine-rich splicing factor 5	5250	4890	11200	4920	4850	6310	1.19	0.204	5.83	5.69e-09	4.78e-08
Faf1	Fas-associated factor 1	861	882	1870	974	728	1060	1.09	0.187	5.82	5.86e-09	4.92e-08
Gnas	GNAS (guanine nucleotide binding protein, alpha stimulating) complex locus	473	3020	10900	2280	4240	3070	1.86	0.319	5.82	5.96e-09	5e-08
Litaf	LPS-induced TN factor	50.1	336	2890	265	456	665	3.1	0.533	5.81	6.09e-09	5.1e-08
Plekhg5	pleckstrin homology domain containing, family G (with RhoGef domain) member 5	54.6	914	8230	671	1320	1840	3.17	0.546	5.81	6.1e-09	5.1e-08
Fam117a	family with sequence similarity 117, member A	36.3	290	4140	258	345	889	3.83	0.659	5.81	6.2e-09	5.19e-08
Insig1	insulin induced gene 1	126	960	5460	866	1120	1350	2.51	0.432	5.81	6.34e-09	5.29e-08
Crim1	cysteine rich transmembrane BMP regulator 1 (chordin like)	308	555	1600	528	600	614	1.53	0.263	5.81	6.35e-09	5.29e-08
Rnasel	ribonuclease L (2', 5'-oligoisoadenylate synthetase-dependent)	38.7	176	1180	180	169	292	2.75	0.474	5.8	6.5e-09	5.41e-08
Sde2	SDE2 telomere maintenance homolog (S. pombe)	551	616	1640	562	705	777	1.41	0.244	5.8	6.5e-09	5.41e-08
Prss39	protease, serine 39	0	0	18.5	0	0	3.59	26.3	4.54	5.8	6.54e-09	5.44e-08
Mfsd6	major facilitator superfamily domain containing 6	2220	2250	4170	2220	2310	2610	0.886	0.153	5.8	6.65e-09	5.53e-08
Lrch4	leucine-rich repeats and calponin homology (CH) domain containing 4	565	1100	2900	1250	850	1140	1.4	0.242	5.79	6.89e-09	5.73e-08
Ctdsp2	CTD (carboxy-terminal domain, RNA polymerase II, polypeptide A) small phosphatase 2	2700	3090	7990	3270	2810	3810	1.37	0.236	5.79	6.95e-09	5.77e-08
Sez6l2	seizure related 6 homolog like 2	37.6	475	4320	298	770	968	3.19	0.55	5.79	6.96e-09	5.77e-08
Barx2	BarH-like homeobox 2	1.52	0	20	0	0	4.78	22.5	3.9	5.78	7.27e-09	6.02e-08
Sipa1l3	signal-induced proliferation-associated 1 like 3	1530	2970	7560	2700	3420	3020	1.35	0.233	5.78	7.48e-09	6.2e-08
Hnrnpd	heterogeneous nuclear ribonucleoprotein D	2070	2300	4020	2070	2700	2500	0.805	0.139	5.78	7.52e-09	6.22e-08
Gls	glutaminase	1490	1820	4700	1940	1620	2190	1.36	0.236	5.77	7.9e-09	6.53e-08
Actn4	actinin alpha 4	5170	5410	8540	5550	5180	5880	0.661	0.115	5.77	7.98e-09	6.59e-08
Gadd45b	growth arrest and DNA-damage-inducible 45 beta	59.9	561	2830	518	632	710	2.34	0.405	5.76	8.21e-09	6.77e-08
Pstpip2	proline-serine-threonine phosphatase-interacting protein 2	20	612	5550	525	757	1230	3.18	0.552	5.76	8.28e-09	6.82e-08
Crebrf	CREB3 regulatory factor	879	729	2960	828	565	1250	2.03	0.352	5.75	8.76e-09	7.19e-08
L3mbtl3	L3MBTL3 histone methyl-lysine binding protein	63.6	84.8	824	97.9	62.9	216	3.28	0.57	5.75	9.13e-09	7.49e-08
Pnpla6	patatin-like phospholipase domain containing 6	1510	2010	6160	2320	1490	2520	1.61	0.281	5.74	9.23e-09	7.56e-08
Spty2d1	SPT2 chromatin protein domain containing 1	1240	1240	2960	1180	1330	1580	1.26	0.219	5.74	9.23e-09	7.56e-08
Itpr3	inositol 1,4,5-triphosphate receptor 3	18.3	194	2520	259	87.1	544	3.7	0.644	5.74	9.27e-09	7.59e-08
Ssbp1	single-stranded DNA binding protein 1	389	453	1370	558	278	593	1.59	0.278	5.74	9.4e-09	7.68e-08
Naa10	N(alpha)-acetyltransferase 10, NatA catalytic subunit	700	574	1470	459	764	822	1.36	0.236	5.74	9.64e-09	7.87e-08
Rnaset2b	ribonuclease T2B	396	659	2230	613	735	811	1.76	0.308	5.73	9.77e-09	7.97e-08
Tmem51	transmembrane protein 51	37.1	171	1850	151	205	419	3.43	0.598	5.73	9.9e-09	8.07e-08
Ist1	increased sodium tolerance 1 homolog (yeast)	1590	1340	2310	1380	1260	1670	0.79	0.138	5.73	1.01e-08	8.22e-08
Fam167a	family with sequence similarity 167, member A	382	393	1690	415	357	639	2.1	0.367	5.73	1.01e-08	8.25e-08
Mov10	Mov10 RISC complex RNA helicase	104	258	1550	300	189	419	2.58	0.45	5.73	1.01e-08	8.25e-08
Egr3	early growth response 3	20.9	4870	60100	3780	6680	12800	3.62	0.634	5.72	1.09e-08	8.81e-08
Klf5	Kruppel-like factor 5	81	1170	7270	874	1670	1720	2.63	0.461	5.71	1.11e-08	8.96e-08
Agl	amylo-1,6-glucosidase, 4-alpha-glucanotransferase	258	467	1500	423	541	546	1.69	0.296	5.7	1.2e-08	9.71e-08
Gnl1	guanine nucleotide binding protein-like 1	1680	1730	3620	1800	1610	2070	1.07	0.188	5.69	1.29e-08	1.04e-07
Olfr1167	olfactory receptor 1167	120	0	41	0	0	78.1	7.63	1.34	5.68	1.37e-08	1.1e-07
Plekho2	pleckstrin homology domain containing, family O member 2	52.8	304	2510	251	392	587	3.05	0.536	5.68	1.37e-08	1.1e-07
Hdac1	histone deacetylase 1	1250	1410	3050	1460	1330	1640	1.11	0.196	5.68	1.39e-08	1.11e-07
Sox4	SRY (sex determining region Y)-box 4	321	466	1810	426	532	643	1.96	0.345	5.67	1.4e-08	1.12e-07
Esyt2	extended synaptotagmin-like protein 2	548	763	3060	759	770	1090	2.01	0.354	5.67	1.46e-08	1.17e-07
Rere	arginine glutamic acid dipeptide (RE) repeats	3630	3600	8730	4110	2760	4620	1.28	0.226	5.66	1.5e-08	1.2e-07
Cdc25b	cell division cycle 25B	49.8	121	1350	74.1	198	319	3.49	0.617	5.66	1.52e-08	1.21e-07
N4bp3	NEDD4 binding protein 3	85.2	109	778	124	85.2	225	2.83	0.501	5.65	1.57e-08	1.25e-07
Phactr4	phosphatase and actin regulator 4	470	595	2130	685	445	820	1.84	0.325	5.65	1.58e-08	1.25e-07
Raver2	ribonucleoprotein, PTB-binding 2	57.3	861	4100	769	1010	1020	2.25	0.398	5.65	1.59e-08	1.27e-07
Acer3	alkaline ceramidase 3	257	164	1440	205	95.8	466	3.14	0.556	5.65	1.62e-08	1.28e-07
Olfr1274	olfactory receptor 1274	392	0	6.48	0	0	230	5.03	0.891	5.65	1.62e-08	1.29e-07
Hexa	hexosaminidase A	767	825	1580	767	922	938	0.938	0.166	5.64	1.65e-08	1.31e-07
Fam110a	family with sequence similarity 110, member A	61.9	169	612	124	243	193	1.86	0.33	5.63	1.78e-08	1.41e-07
Rorc	RAR-related orphan receptor gamma	43.1	310	1990	287	349	480	2.68	0.476	5.63	1.83e-08	1.44e-07
Scd1	stearoyl-Coenzyme A desaturase 1	82.2	146	1930	139	157	455	3.73	0.662	5.63	1.83e-08	1.44e-07
Smarcd2	SWI/SNF related, matrix associated, actin dependent regulator of chromatin, subfamily d, member 2	2460	1790	3350	1780	1790	2480	0.901	0.161	5.61	2.02e-08	1.59e-07
Grik4	glutamate receptor, ionotropic, kainate 4	28.9	0	23.6	0	0	21.4	7.01	1.25	5.61	2.03e-08	1.59e-07
Tmem30b	transmembrane protein 30B	148	1380	8950	1280	1550	2130	2.7	0.482	5.61	2.08e-08	1.63e-07
Pdcd6ip	programmed cell death 6 interacting protein	2760	3360	5900	3350	3390	3510	0.808	0.144	5.6	2.2e-08	1.72e-07
Tpsb2	tryptase beta 2	0	0	316	0	0	61.5	10.7	1.92	5.59	2.23e-08	1.75e-07
Ccnt1	cyclin T1	772	853	2530	813	920	1130	1.57	0.28	5.59	2.32e-08	1.81e-07
Pxn	paxillin	326	620	2060	609	638	729	1.73	0.31	5.59	2.34e-08	1.82e-07
B4galt6	UDP-Gal:betaGlcNAc beta 1,4-galactosyltransferase, polypeptide 6	19.9	400	4140	350	482	905	3.37	0.604	5.58	2.4e-08	1.87e-07
Taok3	TAO kinase 3	283	405	1360	432	360	520	1.74	0.313	5.58	2.45e-08	1.91e-07
Pax6	paired box 6	79.6	513	3190	608	355	781	2.64	0.473	5.57	2.48e-08	1.93e-07
Tor1aip2	torsin A interacting protein 2	1020	969	3000	864	1140	1390	1.63	0.293	5.57	2.49e-08	1.94e-07
Fam168b	family with sequence similarity 168, member B	1340	1240	3200	1400	964	1680	1.37	0.246	5.57	2.57e-08	1.99e-07
Pik3r5	phosphoinositide-3-kinase regulatory subunit 5	24.1	408	4700	405	413	1020	3.53	0.633	5.57	2.57e-08	1.99e-07
Rab11fip1	RAB11 family interacting protein 1 (class I)	2620	4560	8370	4910	3970	4170	0.877	0.158	5.57	2.61e-08	2.02e-07
Ppp6r3	protein phosphatase 6, regulatory subunit 3	1330	1270	3120	1350	1150	1660	1.3	0.233	5.57	2.61e-08	2.02e-07
Ptk7	PTK7 protein tyrosine kinase 7	32	463	2590	378	604	624	2.48	0.446	5.56	2.63e-08	2.03e-07
Spindoc	spindlin interactor and repressor of chromatin binding	366	392	1480	464	273	589	1.92	0.345	5.56	2.7e-08	2.09e-07
Tjp2	tight junction protein 2	661	664	3240	758	509	1160	2.28	0.411	5.56	2.76e-08	2.13e-07
Kctd13	potassium channel tetramerisation domain containing 13	1190	1130	2280	1180	1040	1390	1.01	0.183	5.56	2.77e-08	2.14e-07
Rchy1	ring finger and CHY zinc finger domain containing 1	461	412	997	413	410	554	1.27	0.229	5.55	2.91e-08	2.25e-07
Ddx3x	DEAD/H (Asp-Glu-Ala-Asp/His) box polypeptide 3, X-linked	11800	12200	19900	11400	13500	13500	0.714	0.129	5.55	2.94e-08	2.27e-07
Sec11c	SEC11 homolog C, signal peptidase complex subunit	664	899	2790	602	1390	1130	1.64	0.296	5.53	3.14e-08	2.41e-07
Ets2	E26 avian leukemia oncogene 2, 3' domain	387	1240	4160	1300	1150	1310	1.74	0.315	5.53	3.21e-08	2.46e-07
Dip2b	disco interacting protein 2 homolog B	887	1090	2440	1110	1060	1230	1.15	0.209	5.52	3.47e-08	2.66e-07
Gm15500	predicted pseudogene 15500	4980	4740	10500	4460	5200	6000	1.15	0.209	5.51	3.49e-08	2.67e-07
Adcy5	adenylate cyclase 5	70.5	111	1260	98.3	133	310	3.5	0.635	5.51	3.49e-08	2.67e-07
Sesn3	sestrin 3	2970	3510	8540	3950	2770	4170	1.28	0.233	5.51	3.65e-08	2.79e-07
Lzts2	leucine zipper, putative tumor suppressor 2	34.2	285	2870	309	245	641	3.33	0.605	5.51	3.66e-08	2.8e-07
Sox9	SRY (sex determining region Y)-box 9	12.9	1400	18600	1270	1610	3940	3.73	0.678	5.51	3.68e-08	2.81e-07
Rps24	ribosomal protein S24	7170	8190	25200	6710	10700	10900	1.62	0.295	5.5	3.89e-08	2.96e-07
Plscr1	phospholipid scramblase 1	57.1	439	2400	377	542	599	2.45	0.447	5.49	3.97e-08	3.02e-07
Ldha	lactate dehydrogenase A	157	348	1720	306	418	503	2.3	0.419	5.49	4e-08	3.05e-07
2410002F23Rik	RIKEN cDNA 2410002F23 gene	397	498	1340	515	468	603	1.43	0.261	5.49	4.06e-08	3.09e-07
Marveld3	MARVEL (membrane-associating) domain containing 3	79.6	454	1640	439	479	467	1.86	0.338	5.49	4.09e-08	3.11e-07
Nrcam	neuronal cell adhesion molecule	54.8	292	2540	210	428	591	3.12	0.569	5.49	4.13e-08	3.13e-07
Olfr1510	olfactory receptor 1510	176	0	24.4	0	0	107	6.88	1.25	5.48	4.16e-08	3.15e-07
Nav2	neuron navigator 2	70.1	842	12400	844	838	2640	3.88	0.708	5.48	4.19e-08	3.17e-07
Itprid1	ITPR interacting domain containing 1	26.8	550	5510	429	752	1210	3.33	0.607	5.48	4.35e-08	3.28e-07
Hpgds	hematopoietic prostaglandin D synthase	24.3	73.1	1890	81	59.9	398	4.69	0.857	5.48	4.37e-08	3.29e-07
Zfp503	zinc finger protein 503	136	589	2900	615	546	774	2.3	0.42	5.47	4.38e-08	3.3e-07
Tnrc18	trinucleotide repeat containing 18	689	1820	8630	2110	1340	2480	2.24	0.41	5.47	4.41e-08	3.32e-07
Mark2	MAP/microtubule affinity regulating kinase 2	1740	1930	5420	1770	2180	2500	1.49	0.274	5.46	4.77e-08	3.58e-07
Pcdhgb5	protocadherin gamma subfamily B, 5	457	441	1380	392	522	633	1.65	0.302	5.46	4.78e-08	3.58e-07
Pank3	pantothenate kinase 3	390	449	834	453	443	490	0.892	0.163	5.45	4.91e-08	3.67e-07
Fryl	FRY like transcription coactivator	2390	5440	15000	5070	6070	5520	1.46	0.268	5.45	5.01e-08	3.74e-07
Cpd	carboxypeptidase D	1240	2390	4740	2030	3000	2180	0.99	0.182	5.45	5.09e-08	3.79e-07
Cd164	CD164 antigen	1370	3550	7810	3400	3810	3110	1.14	0.208	5.45	5.13e-08	3.82e-07
Hnrnpab	heterogeneous nuclear ribonucleoprotein A/B	4740	4830	8260	4550	5310	5440	0.773	0.142	5.44	5.2e-08	3.87e-07
Pebp1	phosphatidylethanolamine binding protein 1	217	912	4050	716	1240	1120	2.15	0.396	5.44	5.22e-08	3.88e-07
Eml4	echinoderm microtubule associated protein like 4	535	517	1450	528	499	709	1.49	0.274	5.44	5.24e-08	3.89e-07
Plch2	phospholipase C, eta 2	194	624	2950	603	660	826	2.24	0.413	5.43	5.52e-08	4.09e-07
Trim8	tripartite motif-containing 8	1300	1290	2720	1270	1330	1570	1.07	0.198	5.43	5.66e-08	4.19e-07
Kat7	K(lysine) acetyltransferase 7	1630	1560	2950	1550	1570	1870	0.908	0.167	5.43	5.7e-08	4.22e-07
Slbp	stem-loop binding protein	542	581	1490	593	562	736	1.36	0.25	5.43	5.72e-08	4.22e-07
Rpl35a	ribosomal protein L35A	1530	1640	4820	1320	2180	2190	1.55	0.287	5.42	5.89e-08	4.35e-07
Tnfrsf23	tumor necrosis factor receptor superfamily, member 23	9.14	0	66.4	0	0	18.2	8.47	1.56	5.42	5.93e-08	4.37e-07
Rnf216	ring finger protein 216	1050	1090	2420	1110	1060	1330	1.14	0.211	5.41	6.27e-08	4.61e-07
Aldh9a1	aldehyde dehydrogenase 9, subfamily A1	53.2	195	2290	126	309	519	3.55	0.657	5.41	6.41e-08	4.71e-07
Stx1b	syntaxin 1B	472	278	1080	238	345	547	1.96	0.363	5.4	6.72e-08	4.93e-07
Iffo2	intermediate filament family orphan 2	185	455	1340	433	491	469	1.56	0.289	5.4	6.73e-08	4.93e-07
Pias1	protein inhibitor of activated STAT 1	665	758	2580	810	672	1060	1.76	0.326	5.4	6.85e-08	5.01e-07
Ghr	growth hormone receptor	25.4	84.2	1550	81.6	88.6	335	4.2	0.779	5.39	6.94e-08	5.07e-07
Adnp	activity-dependent neuroprotective protein	1420	1520	3900	1780	1090	1920	1.36	0.252	5.39	7.22e-08	5.27e-07
Shroom2	shroom family member 2	96.2	185	1060	215	136	303	2.51	0.466	5.38	7.29e-08	5.32e-07
Man1a	mannosidase 1, alpha	15.3	301	4890	247	390	1030	4.03	0.749	5.38	7.54e-08	5.48e-07
Dthd1	death domain containing 1	0.39	0	33.4	0	0	6.71	23.4	4.35	5.38	7.65e-08	5.56e-07
Cdkn2aip	CDKN2A interacting protein	459	438	1270	415	477	612	1.53	0.285	5.37	7.86e-08	5.7e-07
Nasp	nuclear autoantigenic sperm protein (histone-binding)	434	535	1360	578	462	636	1.34	0.25	5.37	7.87e-08	5.71e-07
Odc1	ornithine decarboxylase, structural 1	750	1100	2860	1070	1160	1240	1.38	0.257	5.37	8.07e-08	5.84e-07
Leng1	leukocyte receptor cluster (LRC) member 1	252	266	741	275	249	350	1.48	0.276	5.36	8.2e-08	5.94e-07
Naalad2	N-acetylated alpha-linked acidic dipeptidase 2	0.735	0	21.1	0	0	4.54	22.7	4.23	5.36	8.22e-08	5.95e-07
Ep300	E1A binding protein p300	2210	3330	9340	3190	3550	3850	1.49	0.278	5.36	8.24e-08	5.96e-07
Mbnl1	muscleblind like splicing factor 1	1880	1790	4150	1590	2110	2300	1.21	0.227	5.36	8.45e-08	6.1e-07
Fkbp9	FK506 binding protein 9	404	625	1780	568	719	720	1.51	0.283	5.34	9.15e-08	6.59e-07
Ly6m	lymphocyte antigen 6 complex, locus M	0.0424	0	46.2	0	0	9.03	24.2	4.52	5.34	9.15e-08	6.59e-07
Xab2	XPA binding protein 2	1250	1060	2220	1060	1060	1390	1.07	0.2	5.34	9.31e-08	6.7e-07
Fam120c	family with sequence similarity 120, member C	310	322	958	337	298	439	1.57	0.295	5.33	9.66e-08	6.94e-07
Nudt4	nudix (nucleoside diphosphate linked moiety X)-type motif 4	936	1370	2690	1330	1430	1370	0.978	0.184	5.33	9.9e-08	7.1e-07
Rpl37	ribosomal protein L37	1290	1250	3120	1040	1620	1640	1.31	0.247	5.33	9.9e-08	7.1e-07
Nmt2	N-myristoyltransferase 2	414	340	1060	353	318	522	1.63	0.306	5.33	1e-07	7.18e-07
Ddb1	damage specific DNA binding protein 1	7160	5370	9840	5350	5400	7280	0.872	0.164	5.33	1.01e-07	7.2e-07
Slc20a1	solute carrier family 20, member 1	199	255	1080	292	193	384	2.09	0.393	5.32	1.04e-07	7.44e-07
Zfand6	zinc finger, AN1-type domain 6	337	471	1280	334	701	550	1.45	0.272	5.32	1.07e-07	7.62e-07
Ano7	anoctamin 7	0.551	434	5410	370	541	1150	3.64	0.685	5.31	1.07e-07	7.63e-07
Olfr1387	olfactory receptor 1387	330	0	10.4	0	0	195	5.91	1.11	5.31	1.08e-07	7.73e-07
Rpl23	ribosomal protein L23	4230	4730	9890	4030	5900	5440	1.07	0.201	5.31	1.12e-07	7.97e-07
Epb41l5	erythrocyte membrane protein band 4.1 like 5	238	578	1740	619	510	607	1.59	0.3	5.3	1.13e-07	8.08e-07
Tent5b	terminal nucleotidyltransferase 5B	28.8	337	2140	333	345	509	2.67	0.503	5.3	1.14e-07	8.11e-07
Celf2	CUGBP, Elav-like family member 2	140	683	2730	312	1300	764	2.01	0.378	5.3	1.14e-07	8.11e-07
U2af1	U2 small nuclear ribonucleoprotein auxiliary factor (U2AF) 1	983	698	1670	765	587	1050	1.27	0.239	5.3	1.16e-07	8.25e-07
Atad3a	ATPase family, AAA domain containing 3A	215	381	1600	386	373	522	2.08	0.393	5.29	1.19e-07	8.48e-07
Lrig2	leucine-rich repeats and immunoglobulin-like domains 2	314	412	1180	403	427	504	1.51	0.286	5.29	1.21e-07	8.61e-07
Rab27b	RAB27B, member RAS oncogene family	29.6	446	4070	329	641	908	3.19	0.603	5.29	1.21e-07	8.62e-07
Pgm2l1	phosphoglucomutase 2-like 1	32.3	451	5220	323	663	1130	3.54	0.668	5.29	1.23e-07	8.69e-07
Zfp410	zinc finger protein 410	436	356	850	349	368	499	1.26	0.238	5.29	1.25e-07	8.83e-07
Rnf114	ring finger protein 114	1370	1080	1810	1090	1060	1390	0.748	0.141	5.29	1.25e-07	8.87e-07
Cpeb2	cytoplasmic polyadenylation element binding protein 2	620	1050	3050	852	1380	1190	1.54	0.291	5.28	1.27e-07	8.99e-07
Mylip	myosin regulatory light chain interacting protein	34.9	248	1690	161	394	405	2.77	0.524	5.28	1.31e-07	9.29e-07
Bub1	BUB1, mitotic checkpoint serine/threonine kinase	0.325	0	48.9	0	0	9.68	23.9	4.54	5.28	1.33e-07	9.37e-07
Hr	lysine demethylase and nuclear receptor corepressor	56	162	2270	159	165	510	3.81	0.723	5.27	1.34e-07	9.45e-07
Il1rap	interleukin 1 receptor accessory protein	58.7	81.3	568	95.3	57.9	163	2.79	0.53	5.27	1.36e-07	9.61e-07
Egr2	early growth response 2	32.9	3300	30700	2570	4520	6720	3.22	0.611	5.26	1.42e-07	1e-06
Olfr1393	olfactory receptor 1393	147	0	9.86	0	0	87.4	5.63	1.07	5.26	1.42e-07	1e-06
Ctsf	cathepsin F	1370	1200	3380	1130	1320	1730	1.49	0.283	5.26	1.43e-07	1.01e-06
Tbl1x	transducin (beta)-like 1 X-linked	1400	1590	2600	1530	1690	1680	0.707	0.135	5.25	1.48e-07	1.04e-06
Qpctl	glutaminyl-peptide cyclotransferase-like	483	386	865	385	387	536	1.17	0.222	5.25	1.53e-07	1.07e-06
1700025G04Rik	RIKEN cDNA 1700025G04 gene	446	730	2510	523	1070	910	1.79	0.34	5.25	1.53e-07	1.08e-06
Elmo3	engulfment and cell motility 3	86.6	170	1200	129	239	321	2.81	0.536	5.25	1.54e-07	1.08e-06
Arhgef10	Rho guanine nucleotide exchange factor (GEF) 10	70.5	307	2790	189	504	652	3.18	0.606	5.25	1.55e-07	1.09e-06
LT629151.2	schlafen 9	0.267	0	215	0	0	42	10.2	1.94	5.24	1.57e-07	1.1e-06
Fads2b	fatty acid desaturase 2B	2.63	103	2090	89.7	126	431	4.34	0.827	5.24	1.58e-07	1.11e-06
Fras1	Fraser extracellular matrix complex subunit 1	6.3	171	4240	185	147	865	4.63	0.885	5.24	1.63e-07	1.14e-06
Pum2	pumilio RNA-binding family member 2	2760	2990	5890	3490	2150	3420	0.979	0.187	5.24	1.65e-07	1.15e-06
Gadd45a	growth arrest and DNA-damage-inducible 45 alpha	149	257	988	179	386	336	1.95	0.372	5.23	1.69e-07	1.18e-06
Rcbtb2	regulator of chromosome condensation (RCC1) and BTB (POZ) domain containing protein 2	173	296	1130	272	335	387	1.94	0.371	5.23	1.7e-07	1.19e-06
Mier3	MIER family member 3	496	884	2950	1100	532	1060	1.75	0.334	5.23	1.74e-07	1.21e-06
Lrrfip1	leucine rich repeat (in FLII) interacting protein 1	86.3	851	5470	955	678	1300	2.69	0.514	5.22	1.79e-07	1.24e-06
Jak2	Janus kinase 2	796	837	1960	827	854	1030	1.22	0.233	5.22	1.79e-07	1.24e-06
Misp	mitotic spindle positioning	108	301	2050	206	460	528	2.77	0.53	5.22	1.8e-07	1.25e-06
Kpna4	karyopherin (importin) alpha 4	1890	1860	3590	2120	1440	2210	0.946	0.181	5.22	1.82e-07	1.26e-06
Ocln	occludin	377	598	1860	549	681	715	1.63	0.314	5.21	1.85e-07	1.29e-06
Traf3ip2	TRAF3 interacting protein 2	79.1	260	1700	314	172	435	2.71	0.52	5.21	1.86e-07	1.29e-06
Kif1c	kinesin family member 1C	390	1190	4310	1400	836	1330	1.85	0.356	5.21	1.89e-07	1.31e-06
Adipor2	adiponectin receptor 2	763	1050	1820	982	1170	1030	0.796	0.153	5.21	1.9e-07	1.31e-06
Armc10	armadillo repeat containing 10	721	590	1520	575	617	848	1.36	0.262	5.21	1.91e-07	1.32e-06
Dgkz	diacylglycerol kinase zeta	57.7	578	3970	689	394	935	2.78	0.535	5.21	1.93e-07	1.33e-06
Alox5ap	arachidonate 5-lipoxygenase activating protein	15.3	927	12000	555	1550	2540	3.69	0.709	5.2	1.97e-07	1.36e-06
Cd300lf	CD300 molecule like family member F	4.68	289	3490	216	412	745	3.59	0.69	5.2	1.98e-07	1.36e-06
Zfand5	zinc finger, AN1-type domain 5	1270	1430	3770	1300	1650	1790	1.4	0.269	5.2	2.02e-07	1.39e-06
Foxd2	forkhead box D2	0.177	0	35.2	0	0	6.96	23.6	4.54	5.2	2.02e-07	1.39e-06
Cpq	carboxypeptidase Q	41.7	236	1870	165	355	441	2.99	0.575	5.19	2.05e-07	1.41e-06
Prkar2b	protein kinase, cAMP dependent regulatory, type II beta	445	423	1880	384	488	719	2.15	0.414	5.19	2.06e-07	1.42e-06
Tigd3	tigger transposable element derived 3	21.4	0.204	35.5	0.326	0	19.4	7.2	1.39	5.19	2.08e-07	1.43e-06
Agps	alkylglycerone phosphate synthase	1230	1290	3400	1510	913	1660	1.4	0.269	5.19	2.08e-07	1.43e-06
Foxd1	forkhead box D1	0.984	0	36.4	0	0	7.65	23.5	4.52	5.19	2.11e-07	1.45e-06
Cma1	chymase 1, mast cell	0	0	251	0	0	48.7	10.4	2	5.19	2.14e-07	1.47e-06
Arih1	ariadne RBR E3 ubiquitin protein ligase 1	1820	1710	3510	1890	1410	2130	1.03	0.199	5.19	2.15e-07	1.47e-06
Tprn	taperin	214	455	2550	409	532	722	2.49	0.48	5.19	2.14e-07	1.47e-06
Kit	KIT proto-oncogene receptor tyrosine kinase	12.7	355	4050	297	453	873	3.51	0.677	5.19	2.15e-07	1.48e-06
Sox8	SRY (sex determining region Y)-box 8	38.5	228	1420	161	339	350	2.64	0.511	5.18	2.23e-07	1.53e-06
Pcmtd1	protein-L-isoaspartate (D-aspartate) O-methyltransferase domain containing 1	1620	1850	3540	1870	1820	2050	0.929	0.179	5.17	2.29e-07	1.56e-06
H2-Q10	histocompatibility 2, Q region locus 10	0.994	0	35.4	0	0	7.46	23.4	4.53	5.17	2.31e-07	1.58e-06
Kdm6a	lysine (K)-specific demethylase 6A	692	883	2860	710	1170	1160	1.69	0.328	5.17	2.32e-07	1.58e-06
Dusp1	dual specificity phosphatase 1	3380	5580	11700	5730	5320	5490	1.07	0.208	5.17	2.37e-07	1.62e-06
Eif3j1	eukaryotic translation initiation factor 3, subunit J1	221	194	1720	191	198	506	3.14	0.608	5.17	2.37e-07	1.62e-06
Gfi1b	growth factor independent 1B	0.69	93.6	1620	59.4	151	337	4.11	0.798	5.16	2.52e-07	1.71e-06
Gng5	guanine nucleotide binding protein (G protein), gamma 5	127	373	1260	298	498	402	1.76	0.341	5.15	2.54e-07	1.73e-06
Mbtd1	mbt domain containing 1	520	464	1650	435	513	729	1.83	0.356	5.15	2.64e-07	1.79e-06
Sqle	squalene epoxidase	1150	1560	2810	1520	1630	1560	0.85	0.165	5.14	2.72e-07	1.85e-06
Anapc5	anaphase-promoting complex subunit 5	1940	1650	3810	1800	1390	2240	1.21	0.235	5.13	2.83e-07	1.91e-06
Itgb5	integrin beta 5	231	326	1270	242	465	453	1.95	0.381	5.13	2.95e-07	1.98e-06
Brd4	bromodomain containing 4	1830	2100	5740	1980	2300	2650	1.45	0.283	5.13	2.96e-07	1.99e-06
Hmx2	H6 homeobox 2	1.01	301	3660	239	406	779	3.6	0.703	5.12	3.03e-07	2.03e-06
Pnck	pregnancy upregulated non-ubiquitously expressed CaM kinase	8.52	0	42.9	0	0	13.3	7.84	1.54	5.1	3.33e-07	2.23e-06
Csrp1	cysteine and glycine-rich protein 1	72.9	155	943	174	123	260	2.6	0.51	5.1	3.35e-07	2.24e-06
Grasp	GRP1 (general receptor for phosphoinositides 1)-associated scaffold protein	19.1	102	1510	46.8	195	329	3.89	0.762	5.1	3.37e-07	2.26e-06
Rictor	RPTOR independent companion of MTOR, complex 2	842	899	2200	980	764	1120	1.29	0.253	5.1	3.39e-07	2.27e-06
Ripk1	receptor (TNFRSF)-interacting serine-threonine kinase 1	150	341	2210	347	330	593	2.7	0.529	5.1	3.4e-07	2.27e-06
Rab35	RAB35, member RAS oncogene family	710	784	1900	740	856	959	1.28	0.251	5.09	3.58e-07	2.39e-06
Zcchc2	zinc finger, CCHC domain containing 2	736	835	2300	866	782	1060	1.45	0.285	5.09	3.62e-07	2.41e-06
Gpcpd1	glycerophosphocholine phosphodiesterase 1	1520	1910	4340	1790	2120	2160	1.18	0.233	5.08	3.78e-07	2.51e-06
Cmtm8	CKLF-like MARVEL transmembrane domain containing 8	22.9	396	3390	214	699	761	3.1	0.611	5.08	3.87e-07	2.57e-06
Chd1	chromodomain helicase DNA binding protein 1	656	753	2450	938	446	1030	1.7	0.334	5.07	3.91e-07	2.59e-06
Rdh11	retinol dehydrogenase 11	409	515	1890	414	683	720	1.87	0.369	5.07	3.94e-07	2.61e-06
Sav1	salvador family WW domain containing 1	368	527	1210	537	510	568	1.2	0.237	5.07	3.95e-07	2.61e-06
Capn1	calpain 1	50.6	425	2100	378	503	532	2.31	0.455	5.07	4.03e-07	2.66e-06
Asah1	N-acylsphingosine amidohydrolase 1	821	860	1720	769	1010	1000	1	0.198	5.07	4.08e-07	2.7e-06
Tfcp2l1	transcription factor CP2-like 1	53.5	393	3320	304	542	764	3.08	0.608	5.06	4.12e-07	2.72e-06
Adcy9	adenylate cyclase 9	64.4	91.9	871	116	51.9	227	3.24	0.64	5.06	4.14e-07	2.73e-06
Mast4	microtubule associated serine/threonine kinase family member 4	2840	2660	7520	3050	2010	3710	1.5	0.296	5.06	4.23e-07	2.79e-06
Gmps	guanine monophosphate synthetase	535	504	956	476	551	610	0.914	0.181	5.06	4.27e-07	2.81e-06
Cdc14b	CDC14 cell division cycle 14B	146	327	1620	400	205	472	2.31	0.457	5.05	4.4e-07	2.89e-06
Tmc4	transmembrane channel-like gene family 4	61.7	525	2820	427	689	702	2.43	0.48	5.05	4.44e-07	2.92e-06
Hdac8	histone deacetylase 8	150	137	613	127	155	237	2.16	0.427	5.05	4.45e-07	2.92e-06
Mapk1ip1l	mitogen-activated protein kinase 1 interacting protein 1-like	492	958	2880	1180	583	1060	1.59	0.315	5.05	4.51e-07	2.96e-06
Mrpl23	mitochondrial ribosomal protein L23	49.8	0.342	39.4	0.547	0	36.8	7.07	1.4	5.04	4.56e-07	2.99e-06
Olfr406	olfactory receptor 406	157	0	4.61	0	0	92.6	4.89	0.97	5.04	4.65e-07	3.04e-06
Ogfr	opioid growth factor receptor	577	424	1840	413	443	789	2.12	0.421	5.04	4.75e-07	3.11e-06
Plk3	polo like kinase 3	70.4	80.5	592	70.9	96.6	174	2.87	0.571	5.03	4.89e-07	3.19e-06
Cdc14a	CDC14 cell division cycle 14A	1240	978	2630	993	952	1450	1.43	0.284	5.03	4.99e-07	3.25e-06
Kctd12	potassium channel tetramerisation domain containing 12	64.1	118	869	80.3	180	232	2.88	0.574	5.02	5.04e-07	3.28e-06
Olfr822	olfactory receptor 822	56.3	0	25.6	0	0	37.8	6.96	1.39	5.02	5.09e-07	3.31e-06
Nup62	nucleoporin 62	645	604	1330	641	544	769	1.14	0.227	5.02	5.12e-07	3.33e-06
Set	SET nuclear oncogene	3060	2650	4420	2660	2640	3230	0.74	0.147	5.02	5.2e-07	3.38e-06
Lamc2	laminin, gamma 2	426	437	1960	342	596	728	2.17	0.431	5.02	5.22e-07	3.39e-06
Kif21b	kinesin family member 21B	511	861	4170	1040	567	1300	2.28	0.454	5.01	5.35e-07	3.47e-06
Dlgap5	DLG associated protein 5	12.1	2.62	250	4.18	0	56.2	6.57	1.31	5.01	5.38e-07	3.49e-06
Itga9	integrin alpha 9	65.3	208	2480	191	236	567	3.58	0.715	5.01	5.47e-07	3.55e-06
Wwc2	WW, C2 and coiled-coil domain containing 2	133	227	806	294	116	285	1.82	0.364	5.01	5.52e-07	3.57e-06
Rps27a-ps1	ribosomal protein S27A, pseudogene 1	0.178	0	19.3	0	0	3.86	22.7	4.54	5.01	5.57e-07	3.6e-06
Cbx5	chromobox 5	509	929	3490	1180	517	1180	1.91	0.382	5	5.61e-07	3.63e-06
Tax1bp3	Tax1 (human T cell leukemia virus type I) binding protein 3	70.4	152	1030	152	154	275	2.75	0.55	5	5.68e-07	3.67e-06
Eps8	epidermal growth factor receptor pathway substrate 8	9.29	301	3670	179	504	786	3.61	0.723	4.99	5.9e-07	3.8e-06
Olfr1162	olfactory receptor 1162	225	0	5.27	0	0	132	5.1	1.02	4.99	5.9e-07	3.8e-06
Eef1b2	eukaryotic translation elongation factor 1 beta 2	1620	1870	4500	1710	2130	2240	1.26	0.253	4.99	5.95e-07	3.83e-06
Tmbim1	transmembrane BAX inhibitor motif containing 1	79.3	494	2450	448	570	631	2.31	0.463	4.99	5.99e-07	3.85e-06
Taf1d	TATA-box binding protein associated factor, RNA polymerase I, D	123	86.8	757	104	57.9	238	3.13	0.626	4.99	6e-07	3.86e-06
Pld2	phospholipase D2	219	551	2020	690	318	642	1.88	0.376	4.99	6.01e-07	3.86e-06
Limd2	LIM domain containing 2	203	863	3150	555	1370	922	1.87	0.374	4.99	6.11e-07	3.92e-06
Pum1	pumilio RNA-binding family member 1	2980	2640	4230	2570	2770	3150	0.672	0.135	4.99	6.17e-07	3.95e-06
Olfr985	olfactory receptor 985	37.6	0	32.6	0	0	28.3	7.4	1.48	4.99	6.19e-07	3.97e-06
Itih2	inter-alpha trypsin inhibitor, heavy chain 2	0.392	0	20.4	0	0	4.2	22.6	4.54	4.98	6.26e-07	4.01e-06
Ptk2b	PTK2 protein tyrosine kinase 2 beta	198	245	867	249	238	338	1.82	0.366	4.98	6.34e-07	4.06e-06
Tcf4	transcription factor 4	1230	2900	7230	2900	2920	2770	1.32	0.265	4.98	6.43e-07	4.11e-06
Ccny	cyclin Y	433	482	1220	481	483	597	1.34	0.27	4.98	6.51e-07	4.16e-06
Fam214a	family with sequence similarity 214, member A	762	595	1830	581	618	933	1.62	0.326	4.97	6.54e-07	4.18e-06
Klf6	Kruppel-like factor 6	711	1790	5000	1750	1860	1780	1.48	0.298	4.97	6.59e-07	4.21e-06
Brd8	bromodomain containing 8	1980	1680	3850	1870	1350	2280	1.2	0.242	4.97	6.76e-07	4.31e-06
Trp53bp1	transformation related protein 53 binding protein 1	1130	1680	5160	1720	1610	2040	1.62	0.325	4.97	6.78e-07	4.32e-06
Srsf6	serine and arginine-rich splicing factor 6	3510	2960	5230	3290	2400	3720	0.826	0.166	4.96	7e-07	4.45e-06
Coro1b	coronin, actin binding protein 1B	2320	2190	4030	2110	2330	2630	0.874	0.176	4.96	7.1e-07	4.51e-06
Rock2	Rho-associated coiled-coil containing protein kinase 2	952	1430	3360	1600	1150	1530	1.23	0.249	4.96	7.14e-07	4.53e-06
Hivep3	human immunodeficiency virus type I enhancer binding protein 3	476	1270	7140	583	2410	1950	2.49	0.503	4.95	7.26e-07	4.6e-06
Stk3	serine/threonine kinase 3	96.8	287	809	280	299	278	1.49	0.301	4.95	7.3e-07	4.62e-06
Parp4	poly (ADP-ribose) polymerase family, member 4	295	549	1720	495	640	629	1.64	0.331	4.95	7.43e-07	4.71e-06
Kansl1	KAT8 regulatory NSL complex subunit 1	1990	2040	5310	2090	1960	2650	1.38	0.278	4.95	7.45e-07	4.72e-06
Clmn	calmin	1260	5190	18800	6560	2900	5550	1.86	0.376	4.95	7.48e-07	4.73e-06
Tmem131l	transmembrane 131 like	160	725	2940	799	602	826	2.02	0.409	4.95	7.56e-07	4.78e-06
Hmga1	high mobility group AT-hook 1	862	998	2250	968	1050	1160	1.17	0.237	4.94	7.62e-07	4.81e-06
Tcf12	transcription factor 12	959	1840	3490	1980	1600	1650	0.924	0.187	4.94	7.65e-07	4.83e-06
Rbm7	RNA binding motif protein 7	712	567	1220	606	502	778	1.11	0.224	4.94	7.69e-07	4.85e-06
Tubb2a	tubulin, beta 2A class IIA	313	915	2420	822	1070	856	1.4	0.284	4.94	7.88e-07	4.96e-06
Erbin	Erbb2 interacting protein	7640	5040	9200	5030	5050	7360	0.87	0.176	4.94	7.95e-07	5e-06
Cep170b	centrosomal protein 170B	1550	2100	5850	2290	1770	2510	1.48	0.3	4.93	8.07e-07	5.07e-06
Map3k15	mitogen-activated protein kinase kinase kinase 15	105	42.2	383	48.7	31.2	145	3.17	0.643	4.93	8.11e-07	5.09e-06
Olfr103	olfactory receptor 103	96.8	0	6.8	0	0	57.8	5.2	1.05	4.93	8.15e-07	5.12e-06
Pgap1	post-GPI attachment to proteins 1	104	80	721	103	40.9	219	3.18	0.645	4.93	8.3e-07	5.2e-06
H2-K1	histocompatibility 2, K1, K region	191	1180	4440	854	1720	1240	1.91	0.388	4.93	8.37e-07	5.24e-06
Sorcs2	sortilin-related VPS10 domain containing receptor 2	15.7	279	4950	241	342	1030	4.15	0.842	4.93	8.4e-07	5.26e-06
Eif4b	eukaryotic translation initiation factor 4B	5160	5170	7350	5220	5090	5590	0.507	0.103	4.92	8.46e-07	5.3e-06
Cabp1	calcium binding protein 1	68	58.8	882	75.6	30.9	224	3.91	0.794	4.92	8.47e-07	5.3e-06
Nr4a2	nuclear receptor subfamily 4, group A, member 2	30.4	601	4820	624	564	1090	3	0.61	4.92	8.71e-07	5.44e-06
Rdx	radixin	68.7	644	3060	621	684	779	2.25	0.457	4.92	8.74e-07	5.46e-06
Olfr642	olfactory receptor 642	55.2	0	14.9	0	0	35.1	6.3	1.28	4.92	8.84e-07	5.52e-06
Cfl1	cofilin 1, non-muscle	8080	8570	13400	8190	9210	9230	0.647	0.132	4.92	8.87e-07	5.53e-06
Ccdc36	coiled-coil domain containing 36	46.9	0	7.49	0	0	28.8	5.48	1.12	4.91	8.89e-07	5.55e-06
Rsl1	regulator of sex limited protein 1	35.5	41.5	515	38.4	46.5	130	3.64	0.74	4.91	8.91e-07	5.55e-06
Rel	reticuloendotheliosis oncogene	51.8	216	993	212	224	272	2.2	0.448	4.91	9.08e-07	5.65e-06
Ezr	ezrin	549	3270	8540	2940	3820	2710	1.38	0.283	4.89	9.87e-07	6.13e-06
Uaca	uveal autoantigen with coiled-coil domains and ankyrin repeats	118	391	1530	443	304	454	1.97	0.403	4.89	1e-06	6.22e-06
Car7	carbonic anhydrase 7	58.9	117	1060	81.4	176	266	3.18	0.65	4.89	1.01e-06	6.24e-06
Stard5	StAR-related lipid transfer (START) domain containing 5	24.8	544	6430	403	780	1390	3.56	0.729	4.89	1.01e-06	6.25e-06
Eif3a	eukaryotic translation initiation factor 3, subunit A	4230	4550	7600	4610	4450	4950	0.74	0.151	4.89	1.02e-06	6.31e-06
S100a11	S100 calcium binding protein A11	47.5	513	2650	345	794	657	2.37	0.485	4.89	1.03e-06	6.38e-06
Sptb	spectrin beta, erythrocytic	6.47	780	12200	743	841	2540	3.97	0.812	4.88	1.04e-06	6.41e-06
Klf10	Kruppel-like factor 10	272	206	755	241	148	351	1.87	0.384	4.88	1.05e-06	6.47e-06
Usp11	ubiquitin specific peptidase 11	71.4	83.6	768	118	26.8	210	3.21	0.657	4.88	1.07e-06	6.62e-06
Atp2b2	ATPase, Ca++ transporting, plasma membrane 2	13	0	43.7	0	0	16.1	7.84	1.61	4.87	1.1e-06	6.77e-06
Bex1	brain expressed X-linked 1	63.8	39.3	500	30.5	54	143	3.66	0.753	4.86	1.15e-06	7.09e-06
Gp2	glycoprotein 2 (zymogen granule membrane)	9.65	4.79	777	7.66	0	158	7.33	1.51	4.86	1.15e-06	7.09e-06
Ntn4	netrin 4	33.2	78.5	993	78.3	78.8	230	3.66	0.753	4.86	1.2e-06	7.37e-06
Prpf38a	PRP38 pre-mRNA processing factor 38 (yeast) domain containing A	489	351	940	332	383	546	1.42	0.292	4.86	1.2e-06	7.37e-06
Mtmr4	myotubularin related protein 4	883	1090	2180	1270	776	1180	1.01	0.209	4.85	1.21e-06	7.43e-06
Dop1b	DOP1 leucine zipper like protein B	711	1200	3310	1200	1200	1330	1.46	0.301	4.85	1.22e-06	7.47e-06
Ctnna1	catenin (cadherin associated protein), alpha 1	4740	4870	7480	5020	4610	5300	0.62	0.128	4.85	1.23e-06	7.51e-06
Ankrd17	ankyrin repeat domain 17	2660	3290	6500	3280	3300	3550	0.982	0.202	4.85	1.24e-06	7.59e-06
Alcam	activated leukocyte cell adhesion molecule	119	298	2330	224	420	589	2.97	0.613	4.85	1.26e-06	7.7e-06
Lats1	large tumor suppressor	3100	3440	5670	3670	3060	3670	0.719	0.148	4.84	1.28e-06	7.84e-06
Ptgr2	prostaglandin reductase 2	192	429	1370	482	340	474	1.68	0.348	4.84	1.29e-06	7.89e-06
Chdh	choline dehydrogenase	17.2	1070	15600	950	1280	3290	3.86	0.798	4.84	1.31e-06	7.98e-06
Nr1d2	nuclear receptor subfamily 1, group D, member 2	782	1470	3060	1700	1100	1380	1.05	0.218	4.84	1.33e-06	8.09e-06
Ncl	nucleolin	7740	9210	14100	9210	9210	9300	0.614	0.127	4.83	1.33e-06	8.11e-06
Hs3st3b1	heparan sulfate (glucosamine) 3-O-sulfotransferase 3B1	46.4	80.4	952	38.6	150	230	3.57	0.738	4.83	1.34e-06	8.15e-06
Pwwp2b	PWWP domain containing 2B	192	207	642	191	233	283	1.64	0.339	4.83	1.36e-06	8.27e-06
Tfe3	transcription factor E3	1030	1090	2180	1240	840	1270	0.999	0.207	4.82	1.42e-06	8.59e-06
Msh6	mutS homolog 6	590	604	1890	591	625	847	1.65	0.341	4.82	1.43e-06	8.66e-06
Olfr745	olfactory receptor 745	116	0	11.1	0	0	70	5.57	1.16	4.82	1.44e-06	8.73e-06
Cnot3	CCR4-NOT transcription complex, subunit 3	1450	1390	2580	1330	1490	1660	0.889	0.185	4.81	1.53e-06	9.27e-06
Polr2e	polymerase (RNA) II (DNA directed) polypeptide E	719	710	1330	629	847	836	0.904	0.188	4.81	1.53e-06	9.28e-06
Sema5a	sema domain, seven thrombospondin repeats (type 1 and type 1-like), transmembrane domain (TM) and short cytoplasmic domain, (semaphorin) 5A	11.9	232	2530	223	246	549	3.45	0.717	4.8	1.55e-06	9.39e-06
Zfhx2	zinc finger homeobox 2	1240	1330	4310	1390	1220	1860	1.7	0.353	4.8	1.57e-06	9.5e-06
Vegfa	vascular endothelial growth factor A	29.7	467	6090	465	469	1310	3.71	0.773	4.8	1.61e-06	9.71e-06
Trmt1	tRNA methyltransferase 1	347	422	1210	449	377	531	1.52	0.316	4.8	1.61e-06	9.71e-06
S100a8	S100 calcium binding protein A8 (calgranulin A)	5.53	0	131	0	0	28.7	9.45	1.97	4.8	1.62e-06	9.79e-06
Tspan8	tetraspanin 8	21.8	189	1490	184	198	344	2.98	0.621	4.8	1.63e-06	9.8e-06
Kpnb1	karyopherin (importin) beta 1	3990	3750	6500	3710	3810	4430	0.791	0.165	4.79	1.64e-06	9.89e-06
Elavl1	ELAV (embryonic lethal, abnormal vision)-like 1 (Hu antigen R)	1340	1810	4010	1350	2560	1960	1.15	0.24	4.79	1.66e-06	9.98e-06
Gm8399	predicted gene 8399	19.5	28.3	145	25.4	33.1	45.8	2.34	0.488	4.79	1.68e-06	1.01e-05
Pam	peptidylglycine alpha-amidating monooxygenase	142	492	2320	402	642	644	2.24	0.468	4.79	1.68e-06	1.01e-05
Pkn2	protein kinase N2	1400	1530	2800	1540	1500	1700	0.872	0.182	4.79	1.69e-06	1.01e-05
Eya4	EYA transcriptional coactivator and phosphatase 4	68	799	2790	734	907	760	1.8	0.377	4.79	1.69e-06	1.01e-05
Mctp2	multiple C2 domains, transmembrane 2	84.8	231	1310	134	392	356	2.52	0.527	4.79	1.69e-06	1.01e-05
Ppp1r3b	protein phosphatase 1, regulatory subunit 3B	996	1330	2490	1390	1250	1360	0.901	0.188	4.78	1.74e-06	1.04e-05
Rsrc2	arginine/serine-rich coiled-coil 2	1480	1570	3830	1910	998	1960	1.29	0.27	4.78	1.76e-06	1.05e-05
Arnt	aryl hydrocarbon receptor nuclear translocator	834	928	1960	964	869	1070	1.07	0.224	4.78	1.76e-06	1.05e-05
Zc3h10	zinc finger CCCH type containing 10	464	691	1630	527	965	741	1.24	0.259	4.78	1.76e-06	1.05e-05
Ripor2	RHO family interacting cell polarization regulator 2	36.4	79.6	1040	41.1	144	240	3.7	0.775	4.78	1.78e-06	1.06e-05
Xrn2	5'-3' exoribonuclease 2	1180	1020	2540	1180	752	1410	1.31	0.275	4.77	1.83e-06	1.09e-05
Tor4a	torsin family 4, member A	18.3	447	3240	296	699	739	2.86	0.6	4.77	1.86e-06	1.11e-05
Tspan6	tetraspanin 6	252	238	1050	215	276	405	2.16	0.453	4.76	1.92e-06	1.14e-05
Zfp740	zinc finger protein 740	1570	1870	3930	1970	1700	2090	1.07	0.225	4.76	1.92e-06	1.14e-05
Fzd5	frizzled class receptor 5	17.7	155	1610	127	201	357	3.38	0.71	4.76	1.95e-06	1.15e-05
Rps6	ribosomal protein S6	3940	3190	8320	2990	3510	4630	1.38	0.291	4.76	1.98e-06	1.17e-05
Tirap	toll-interleukin 1 receptor (TIR) domain-containing adaptor protein	66.8	404	1870	403	405	493	2.22	0.466	4.75	2e-06	1.18e-05
Slc25a36	solute carrier family 25, member 36	408	721	2140	552	1000	815	1.57	0.331	4.75	2.04e-06	1.2e-05
Pof1b	premature ovarian failure 1B	66.5	132	870	124	146	237	2.72	0.574	4.75	2.07e-06	1.22e-05
Rplp2	ribosomal protein, large P2	4160	3790	8200	3480	4300	4870	1.11	0.235	4.74	2.09e-06	1.23e-05
Ints6	integrator complex subunit 6	673	889	3070	884	896	1190	1.79	0.377	4.74	2.13e-06	1.26e-05
Fcrls	Fc receptor-like S, scavenger receptor	62	69.7	1140	46.4	108	274	4.04	0.853	4.74	2.18e-06	1.28e-05
Ubap2l	ubiquitin-associated protein 2-like	3100	3680	6820	4080	3020	3950	0.887	0.187	4.73	2.23e-06	1.31e-05
Dek	DEK oncogene (DNA binding)	248	493	1920	489	499	627	1.96	0.415	4.73	2.24e-06	1.32e-05
Nrip1	nuclear receptor interacting protein 1	489	685	2670	703	654	956	1.96	0.414	4.73	2.25e-06	1.32e-05
Zbtb10	zinc finger and BTB domain containing 10	420	602	1710	706	428	711	1.51	0.319	4.73	2.3e-06	1.35e-05
Ptch1	patched 1	1080	1320	3800	1480	1060	1670	1.52	0.321	4.72	2.35e-06	1.37e-05
Sp3	trans-acting transcription factor 3	1120	1210	2790	1230	1190	1470	1.2	0.254	4.72	2.41e-06	1.41e-05
Stat5b	signal transducer and activator of transcription 5B	286	277	987	254	317	420	1.83	0.388	4.71	2.44e-06	1.43e-05
Twnk	twinkle mtDNA helicase	222	173	573	169	179	279	1.72	0.366	4.71	2.44e-06	1.43e-05
Ppp4r3a	protein phosphatase 4 regulatory subunit 3A	1740	1690	3820	1790	1530	2140	1.17	0.249	4.71	2.52e-06	1.47e-05
Epb41	erythrocyte membrane protein band 4.1	594	1420	4140	1260	1690	1470	1.54	0.328	4.7	2.54e-06	1.48e-05
Tmem248	transmembrane protein 248	576	663	1800	770	483	834	1.44	0.307	4.7	2.57e-06	1.5e-05
Asxl1	additional sex combs like 1	561	963	2610	1060	801	1050	1.44	0.306	4.7	2.62e-06	1.53e-05
Otx1	orthodenticle homeobox 1	45.6	459	2500	381	589	615	2.44	0.52	4.7	2.63e-06	1.53e-05
Itgb4	integrin beta 4	19.1	97.2	1580	95.2	101	340	4.01	0.855	4.69	2.7e-06	1.57e-05
H1f10	H1.10 linker histone	115	142	800	150	129	254	2.49	0.532	4.68	2.84e-06	1.65e-05
Clk1	CDC-like kinase 1	2340	2330	5620	2290	2390	2980	1.27	0.271	4.68	2.84e-06	1.65e-05
Itpr2	inositol 1,4,5-triphosphate receptor 2	66.2	1380	10000	1760	742	2300	2.86	0.611	4.68	2.86e-06	1.65e-05
Reg3g	regenerating islet-derived 3 gamma	305	462	2860	405	555	836	2.63	0.562	4.68	2.89e-06	1.67e-05
Tnks1bp1	tankyrase 1 binding protein 1	529	789	3250	901	602	1120	2.04	0.437	4.68	2.91e-06	1.68e-05
Olfr1257	olfactory receptor 1257	301	0	10.5	0	0	178	5.81	1.24	4.68	2.93e-06	1.69e-05
Pja1	praja ring finger ubiquitin ligase 1	1450	1230	2130	1150	1360	1530	0.786	0.168	4.67	3.02e-06	1.74e-05
F2rl1	coagulation factor II (thrombin) receptor-like 1	529	617	1480	614	623	733	1.26	0.27	4.66	3.12e-06	1.8e-05
Mtfp1	mitochondrial fission process 1	18.2	0	23.3	0	0	15.1	6.94	1.49	4.66	3.14e-06	1.8e-05
Asns	asparagine synthetase	471	708	1490	702	717	721	1.06	0.228	4.66	3.14e-06	1.8e-05
E130308A19Rik	RIKEN cDNA E130308A19 gene	588	629	1460	701	510	766	1.21	0.26	4.66	3.17e-06	1.82e-05
C4b	complement component 4B (Chido blood group)	18.8	0.236	91.6	0.378	0	28.8	8.21	1.76	4.66	3.23e-06	1.85e-05
Atp13a3	ATPase type 13A3	288	454	1500	339	647	562	1.73	0.371	4.65	3.24e-06	1.86e-05
Ppp1r10	protein phosphatase 1, regulatory subunit 10	1750	2460	5180	2260	2780	2570	1.08	0.232	4.65	3.27e-06	1.87e-05
Prkcb	protein kinase C, beta	12.6	203	3200	242	137	674	3.98	0.855	4.65	3.27e-06	1.87e-05
Alad	aminolevulinate, delta-, dehydratase	546	1100	2630	959	1330	1070	1.26	0.27	4.65	3.29e-06	1.88e-05
Cpeb4	cytoplasmic polyadenylation element binding protein 4	2690	2490	5150	2820	1950	3120	1.05	0.225	4.65	3.32e-06	1.9e-05
Map3k14	mitogen-activated protein kinase kinase kinase 14	113	187	1420	230	116	385	2.95	0.634	4.65	3.33e-06	1.9e-05
Tinf2	Terf1 (TRF1)-interacting nuclear factor 2	457	368	765	368	367	497	1.05	0.226	4.65	3.32e-06	1.9e-05
Pnkd	paroxysmal nonkinesiogenic dyskinesia	377	464	1270	509	390	570	1.46	0.314	4.65	3.36e-06	1.92e-05
Svbp	small vasohibin binding protein	221	264	636	258	275	311	1.27	0.274	4.65	3.37e-06	1.92e-05
Lipo3	lipase, member O3	254	110	657	99.8	127	301	2.58	0.555	4.65	3.38e-06	1.93e-05
Olfr570	olfactory receptor 570	67.8	0	14.2	0	0	42.3	6.29	1.35	4.64	3.43e-06	1.95e-05
Pdgfc	platelet-derived growth factor, C polypeptide	22.2	152	659	136	177	175	2.12	0.457	4.64	3.54e-06	2.02e-05
Cmtm7	CKLF-like MARVEL transmembrane domain containing 7	18.2	151	1720	127	192	379	3.51	0.757	4.63	3.58e-06	2.04e-05
Vwa8	von Willebrand factor A domain containing 8	731	822	1620	901	691	923	0.971	0.21	4.63	3.59e-06	2.04e-05
Lgr4	leucine-rich repeat-containing G protein-coupled receptor 4	800	984	1930	1150	708	1060	0.97	0.209	4.63	3.6e-06	2.05e-05
Prag1	PEAK1 related kinase activating pseudokinase 1	30	103	893	110	89.8	214	3.12	0.675	4.63	3.69e-06	2.1e-05
Plod3	procollagen-lysine, 2-oxoglutarate 5-dioxygenase 3	764	762	1880	707	854	980	1.3	0.281	4.63	3.69e-06	2.1e-05
Gna13	guanine nucleotide binding protein, alpha 13	490	580	1650	495	720	735	1.51	0.326	4.62	3.75e-06	2.13e-05
Eloa	elongin A	1150	1150	1810	1130	1190	1280	0.652	0.141	4.62	3.75e-06	2.13e-05
Rps19	ribosomal protein S19	2120	1920	4930	1600	2450	2620	1.36	0.294	4.62	3.79e-06	2.15e-05
Tnfrsf12a	tumor necrosis factor receptor superfamily, member 12a	113	104	843	91.2	125	253	3.02	0.655	4.62	3.89e-06	2.2e-05
Orai3	ORAI calcium release-activated calcium modulator 3	350	305	695	269	366	407	1.19	0.257	4.61	3.94e-06	2.23e-05
Kcnh8	potassium voltage-gated channel, subfamily H (eag-related), member 8	127	63.7	447	42.3	99.3	175	2.84	0.616	4.61	4.01e-06	2.26e-05
Chst2	carbohydrate sulfotransferase 2	101	128	465	141	107	178	1.86	0.403	4.61	4.1e-06	2.31e-05
Ptp4a1	protein tyrosine phosphatase 4a1	722	2280	5900	2170	2480	2070	1.37	0.297	4.6	4.13e-06	2.33e-05
Elk4	ELK4, member of ETS oncogene family	542	682	2330	812	464	920	1.77	0.384	4.6	4.17e-06	2.35e-05
Olfr918	olfactory receptor 918	53.4	0	9.8	0	0	33.1	5.76	1.25	4.6	4.2e-06	2.36e-05
Olfr62	olfactory receptor 62	76.4	0	8.91	0	0	46.3	5.48	1.19	4.6	4.25e-06	2.39e-05
Poldip3	polymerase (DNA-directed), delta interacting protein 3	2680	2700	4180	2500	3040	2980	0.631	0.137	4.59	4.35e-06	2.44e-05
Lrrc56	leucine rich repeat containing 56	771	897	2310	842	989	1100	1.36	0.297	4.59	4.39e-06	2.46e-05
Baz2a	bromodomain adjacent to zinc finger domain, 2A	3760	3920	7520	4500	2960	4530	0.942	0.205	4.59	4.41e-06	2.46e-05
Tanc2	tetratricopeptide repeat, ankyrin repeat and coiled-coil containing 2	1990	2960	7600	2850	3140	3290	1.36	0.296	4.59	4.45e-06	2.49e-05
Zfp532	zinc finger protein 532	508	408	1420	452	336	664	1.8	0.394	4.58	4.63e-06	2.58e-05
Nt5c3	5'-nucleotidase, cytosolic III	366	402	927	368	458	483	1.21	0.264	4.58	4.64e-06	2.59e-05
Fat1	FAT atypical cadherin 1	1790	2780	6870	2800	2750	2990	1.3	0.285	4.58	4.69e-06	2.61e-05
Pdp2	pyruvate dehyrogenase phosphatase catalytic subunit 2	104	151	708	190	85.6	232	2.23	0.489	4.57	4.81e-06	2.67e-05
Pla2g7	phospholipase A2, group VII (platelet-activating factor acetylhydrolase, plasma)	17.8	687	7230	467	1050	1570	3.39	0.742	4.57	4.81e-06	2.68e-05
Zfp395	zinc finger protein 395	42	280	3380	250	331	745	3.59	0.786	4.57	4.83e-06	2.69e-05
Olfr894	olfactory receptor 894	37.2	0	16.3	0	0	24.9	6.39	1.4	4.57	4.86e-06	2.7e-05
Bend7	BEN domain containing 7	326	353	817	420	242	428	1.21	0.266	4.56	5e-06	2.77e-05
Polr1a	polymerase (RNA) I polypeptide A	460	652	2230	630	687	847	1.78	0.39	4.56	5.03e-06	2.79e-05
Prkca	protein kinase C, alpha	84.9	377	1810	317	478	484	2.26	0.495	4.56	5.12e-06	2.84e-05
Hip1r	huntingtin interacting protein 1 related	1610	3140	8910	3780	2060	3370	1.51	0.331	4.56	5.13e-06	2.84e-05
Laptm4a	lysosomal-associated protein transmembrane 4A	1770	2370	4490	1950	3090	2430	0.919	0.202	4.56	5.13e-06	2.84e-05
Olfr1505	olfactory receptor 1505	101	0	3.62	0	0	59.6	4.51	0.991	4.55	5.25e-06	2.9e-05
Eef1d	eukaryotic translation elongation factor 1 delta (guanine nucleotide exchange protein)	1680	1680	2860	1600	1810	1910	0.771	0.169	4.55	5.35e-06	2.96e-05
Cib2	calcium and integrin binding family member 2	53.1	113	685	90.9	150	189	2.59	0.571	4.54	5.55e-06	3.06e-05
Slc5a3	solute carrier family 5 (inositol transporters), member 3	94.6	83.9	1030	83.9	83.7	274	3.61	0.796	4.54	5.57e-06	3.07e-05
Ube2j1	ubiquitin-conjugating enzyme E2J 1	1030	1030	2030	976	1130	1220	0.972	0.214	4.54	5.59e-06	3.08e-05
Oxct1	3-oxoacid CoA transferase 1	1260	1220	2500	1220	1220	1490	1.04	0.23	4.54	5.63e-06	3.1e-05
P4hb	prolyl 4-hydroxylase, beta polypeptide	5400	6540	12000	5780	7810	6950	0.882	0.194	4.54	5.65e-06	3.11e-05
Ypel2	yippee like 2	110	278	1830	355	151	482	2.72	0.599	4.54	5.65e-06	3.11e-05
Vegfb	vascular endothelial growth factor B	251	187	443	147	254	274	1.22	0.268	4.54	5.66e-06	3.12e-05
Paqr4	progestin and adipoQ receptor family member IV	31.4	38	646	53.7	11.7	152	4.09	0.902	4.54	5.76e-06	3.16e-05
Nck1	non-catalytic region of tyrosine kinase adaptor protein 1	215	197	582	178	228	282	1.56	0.343	4.53	5.82e-06	3.19e-05
Trim56	tripartite motif-containing 56	1100	1080	3420	1260	793	1550	1.66	0.365	4.53	5.84e-06	3.2e-05
Ptgds	prostaglandin D2 synthase (brain)	19.3	0.219	62.4	0.35	0	23.5	7.66	1.69	4.53	5.85e-06	3.21e-05
Arhgap1	Rho GTPase activating protein 1	1820	2240	3490	2060	2540	2240	0.638	0.141	4.53	5.88e-06	3.22e-05
Pde11a	phosphodiesterase 11A	12.1	19.9	669	31.8	0	142	5.08	1.12	4.53	5.88e-06	3.22e-05
Pex3	peroxisomal biogenesis factor 3	495	516	1190	455	616	633	1.2	0.265	4.53	6.02e-06	3.29e-05
Tpm3	tropomyosin 3, gamma	1000	1290	3970	1420	1090	1640	1.62	0.358	4.53	6.03e-06	3.3e-05
Ociad2	OCIA domain containing 2	37.4	480	3410	402	610	791	2.83	0.625	4.52	6.05e-06	3.31e-05
Clp1	CLP1, cleavage and polyadenylation factor I subunit	131	122	378	81.4	189	177	1.62	0.359	4.52	6.08e-06	3.33e-05
Cdkn1c	cyclin-dependent kinase inhibitor 1C (P57)	57.2	266	1380	194	387	361	2.38	0.526	4.52	6.14e-06	3.36e-05
Sap18	Sin3-associated polypeptide 18	1560	1370	4390	1300	1480	2070	1.68	0.371	4.52	6.14e-06	3.36e-05
Drd4	dopamine receptor D4	0.875	135	2230	102	191	464	4.04	0.895	4.52	6.31e-06	3.45e-05
Myl9	myosin, light polypeptide 9, regulatory	9.53	0	64.7	0	0	18.1	8.44	1.87	4.51	6.45e-06	3.52e-05
Myh14	myosin, heavy polypeptide 14	263	1980	8180	1940	2040	2190	2.05	0.454	4.51	6.48e-06	3.53e-05
Olfr93	olfactory receptor 93	284	0	6.06	0	0	167	4.86	1.08	4.51	6.54e-06	3.56e-05
Sertad4	SERTA domain containing 4	22	26.6	853	42.5	0	184	5	1.11	4.51	6.55e-06	3.57e-05
Zfp710	zinc finger protein 710	310	427	1080	440	404	486	1.34	0.298	4.51	6.58e-06	3.58e-05
Stard3	START domain containing 3	506	524	1740	412	710	749	1.73	0.384	4.51	6.61e-06	3.6e-05
Mogs	mannosyl-oligosaccharide glucosidase	1230	831	1320	863	776	1160	0.663	0.147	4.5	6.68e-06	3.63e-05
Maco1	macoilin 1	1450	1530	2270	1470	1630	1630	0.563	0.125	4.5	6.69e-06	3.64e-05
Ergic1	endoplasmic reticulum-golgi intermediate compartment (ERGIC) 1	1100	998	1890	973	1040	1230	0.922	0.205	4.5	6.7e-06	3.64e-05
Bag5	BCL2-associated athanogene 5	279	290	770	292	285	377	1.41	0.314	4.5	6.84e-06	3.72e-05
Olfr744	olfactory receptor 744	77.5	0	15.1	0	0	48.2	6.3	1.4	4.5	6.86e-06	3.72e-05
Sp2	Sp2 transcription factor	588	692	1360	620	811	761	0.975	0.217	4.5	6.86e-06	3.72e-05
Rreb1	ras responsive element binding protein 1	60.2	449	2700	580	232	660	2.59	0.575	4.5	6.91e-06	3.75e-05
Prkcz	protein kinase C, zeta	3440	3530	5180	3700	3240	3800	0.554	0.123	4.49	7.01e-06	3.8e-05
Rsph3b	radial spoke 3B homolog (Chlamydomonas)	1710	1680	2640	1680	1670	1880	0.654	0.146	4.49	7.05e-06	3.82e-05
Calcoco1	calcium binding and coiled coil domain 1	2760	2480	4480	2890	1810	3030	0.852	0.19	4.49	7.08e-06	3.84e-05
Olfr622	olfactory receptor 622	76.9	0	9.87	0	0	46.8	5.32	1.18	4.49	7.21e-06	3.9e-05
Pea15a	phosphoprotein enriched in astrocytes 15A	288	1550	4760	1140	2240	1440	1.62	0.361	4.49	7.24e-06	3.91e-05
Sec14l1	SEC14-like lipid binding 1	6140	5450	8770	5570	5240	6500	0.687	0.153	4.49	7.24e-06	3.91e-05
Gramd1a	GRAM domain containing 1A	486	452	1340	370	587	644	1.57	0.35	4.49	7.24e-06	3.91e-05
Rpl18a	ribosomal protein L18A	5790	5780	10600	5280	6620	6730	0.88	0.196	4.49	7.25e-06	3.91e-05
Pak2	p21 (RAC1) activated kinase 2	1560	2120	3300	1960	2380	2020	0.64	0.143	4.48	7.39e-06	3.98e-05
Elovl7	ELOVL family member 7, elongation of long chain fatty acids (yeast)	296	315	770	354	250	392	1.29	0.289	4.48	7.41e-06	3.99e-05
R3hdm2	R3H domain containing 2	2130	2970	5290	3300	2410	2930	0.835	0.186	4.48	7.42e-06	3.99e-05
Rpl22	ribosomal protein L22	1390	1680	3250	1520	1940	1820	0.956	0.213	4.48	7.51e-06	4.04e-05
Olfr1176	olfactory receptor 1176	151	0	4.26	0	0	88.7	4.81	1.07	4.48	7.53e-06	4.04e-05
Gata2	GATA binding protein 2	3.07	0	175	0	0	35.8	9.87	2.21	4.47	7.8e-06	4.18e-05
Spry2	sprouty RTK signaling antagonist 2	409	299	702	283	326	441	1.23	0.274	4.47	7.8e-06	4.18e-05
Zbtb41	zinc finger and BTB domain containing 41	427	540	1170	504	599	598	1.13	0.252	4.47	7.84e-06	4.2e-05
Stx5a	syntaxin 5A	1090	933	2080	726	1280	1250	1.16	0.259	4.47	7.92e-06	4.24e-05
Ttll10	tubulin tyrosine ligase-like family, member 10	948	620	1900	700	486	1060	1.61	0.362	4.47	7.97e-06	4.27e-05
Cebpd	CCAAT/enhancer binding protein (C/EBP), delta	46.1	476	2220	387	625	565	2.22	0.498	4.47	7.98e-06	4.27e-05
Atp10a	ATPase, class V, type 10A	2.53	4.31	626	6.9	0	124	7.17	1.61	4.46	8.09e-06	4.32e-05
Camsap3	calmodulin regulated spectrin-associated protein family, member 3	1070	1560	2860	1480	1700	1530	0.879	0.197	4.46	8.12e-06	4.34e-05
Gpbp1	GC-rich promoter binding protein 1	1480	1640	2840	1690	1570	1780	0.79	0.177	4.46	8.13e-06	4.34e-05
Zfp787	zinc finger protein 787	524	391	861	402	371	560	1.13	0.253	4.46	8.13e-06	4.34e-05
Klf16	Kruppel-like factor 16	996	1420	2380	1250	1690	1360	0.745	0.167	4.46	8.16e-06	4.36e-05
Atg101	autophagy related 101	618	628	1400	577	714	773	1.16	0.259	4.46	8.22e-06	4.38e-05
Pim2	proviral integration site 2	240	249	976	222	292	385	1.97	0.442	4.46	8.24e-06	4.39e-05
Pik3cg	phosphatidylinositol-4,5-bisphosphate 3-kinase catalytic subunit gamma	12.2	1740	20000	1580	2020	4280	3.52	0.79	4.46	8.33e-06	4.44e-05
Kat14	lysine acetyltransferase 14	556	518	1410	487	569	713	1.44	0.322	4.46	8.37e-06	4.46e-05
Prcp	prolylcarboxypeptidase (angiotensinase C)	392	737	2400	487	1150	859	1.7	0.382	4.45	8.41e-06	4.47e-05
Irak1	interleukin-1 receptor-associated kinase 1	1520	2340	5230	2110	2720	2420	1.16	0.261	4.45	8.41e-06	4.47e-05
Cables2	CDK5 and Abl enzyme substrate 2	24.2	100	2140	118	71.1	453	4.42	0.991	4.45	8.42e-06	4.48e-05
Npm1	nucleophosmin 1	2280	1910	3470	1700	2270	2430	0.864	0.194	4.45	8.48e-06	4.51e-05
Olfr65	olfactory receptor 65	299	0	2.71	0	0	175	4.35	0.976	4.45	8.49e-06	4.51e-05
Tmed9	transmembrane p24 trafficking protein 9	1320	1250	2310	1160	1410	1500	0.877	0.197	4.45	8.51e-06	4.52e-05
Cbfb	core binding factor beta	413	633	1640	526	811	700	1.37	0.308	4.45	8.55e-06	4.53e-05
Uap1	UDP-N-acetylglucosamine pyrophosphorylase 1	544	471	1320	435	531	678	1.47	0.331	4.45	8.64e-06	4.58e-05
Cwh43	cell wall biogenesis 43 C-terminal homolog	13.3	73.4	1360	87	50.8	289	4.21	0.947	4.45	8.75e-06	4.64e-05
Prkab1	protein kinase, AMP-activated, beta 1 non-catalytic subunit	44.3	309	1240	300	325	337	2.01	0.452	4.44	9e-06	4.76e-05
Olfr935	olfactory receptor 935	60.3	0	8.31	0	0	36.8	5.31	1.2	4.44	9.05e-06	4.79e-05
Rrm1	ribonucleotide reductase M1	861	803	1610	760	874	993	1	0.226	4.44	9.2e-06	4.86e-05
Glis3	GLIS family zinc finger 3	64.8	518	3850	575	424	902	2.9	0.653	4.44	9.2e-06	4.86e-05
Usp2	ubiquitin specific peptidase 2	255	339	1190	217	543	455	1.81	0.408	4.43	9.25e-06	4.89e-05
Mecp2	methyl CpG binding protein 2	1890	2330	5340	2350	2300	2660	1.2	0.27	4.43	9.47e-06	5e-05
Rnf24	ring finger protein 24	231	289	1130	254	346	419	1.97	0.446	4.43	9.51e-06	5.01e-05
Tmem102	transmembrane protein 102	144	208	556	210	204	238	1.42	0.32	4.43	9.52e-06	5.02e-05
Dync1i1	dynein cytoplasmic 1 intermediate chain 1	51.7	0	6.07	0	0	31.3	5.08	1.15	4.43	9.53e-06	5.02e-05
Gcnt1	glucosaminyl (N-acetyl) transferase 1, core 2	51.2	639	3740	502	866	900	2.55	0.576	4.43	9.58e-06	5.04e-05
Carmil1	capping protein regulator and myosin 1 linker 1	576	894	3210	1060	619	1160	1.84	0.417	4.43	9.64e-06	5.07e-05
Shmt2	serine hydroxymethyltransferase 2 (mitochondrial)	625	728	1300	595	950	780	0.849	0.192	4.42	9.7e-06	5.1e-05
Gtpbp6	GTP binding protein 6 (putative)	316	326	1240	379	239	499	1.93	0.437	4.42	9.77e-06	5.14e-05
Atp8a1	ATPase, aminophospholipid transporter (APLT), class I, type 8A, member 1	47.6	563	5340	370	885	1190	3.25	0.734	4.42	9.77e-06	5.14e-05
Isoc1	isochorismatase domain containing 1	1460	1990	3800	2060	1860	2030	0.934	0.211	4.42	9.82e-06	5.16e-05
Hinfp	histone H4 transcription factor	368	365	1940	410	290	673	2.41	0.546	4.42	9.88e-06	5.19e-05
Arid5b	AT rich interactive domain 5B (MRF1-like)	381	1170	3650	1330	912	1190	1.64	0.371	4.42	9.88e-06	5.19e-05
Gsto1	glutathione S-transferase omega 1	38.9	20.8	391	16.9	27.2	103	4.21	0.954	4.42	9.93e-06	5.21e-05
Rbbp7	retinoblastoma binding protein 7, chromatin remodeling factor	1660	1440	2630	1260	1730	1800	0.871	0.197	4.42	1e-05	5.27e-05
Hipk1	homeodomain interacting protein kinase 1	3290	4630	8370	4620	4650	4580	0.856	0.194	4.42	1.01e-05	5.29e-05
Kansl1l	KAT8 regulatory NSL complex subunit 1-like	103	220	1100	264	148	323	2.32	0.526	4.41	1.05e-05	5.49e-05
Cep112	centrosomal protein 112	116	244	898	211	299	296	1.88	0.427	4.4	1.06e-05	5.56e-05
Nufip2	nuclear fragile X mental retardation protein interacting protein 2	873	1210	3010	1150	1320	1360	1.31	0.298	4.4	1.08e-05	5.67e-05
Rsrp1	arginine/serine rich protein 1	3340	3130	8220	2980	3380	4240	1.39	0.316	4.4	1.09e-05	5.67e-05
Sox13	SRY (sex determining region Y)-box 13	485	542	1310	487	634	658	1.27	0.288	4.4	1.09e-05	5.68e-05
Sowahc	sosondowah ankyrin repeat domain family member C	417	352	839	346	361	484	1.25	0.283	4.4	1.09e-05	5.69e-05
Tnpo1	transportin 1	2160	1870	3200	1910	1800	2300	0.771	0.176	4.39	1.13e-05	5.9e-05
Rilpl2	Rab interacting lysosomal protein-like 2	415	355	915	384	307	499	1.37	0.311	4.39	1.13e-05	5.9e-05
Ces1a	carboxylesterase 1A	16.8	0	38.7	0	0	17.3	7.68	1.75	4.38	1.16e-05	6.04e-05
Mex3d	mex3 RNA binding family member D	336	400	962	365	458	472	1.26	0.288	4.38	1.17e-05	6.06e-05
Cggbp1	CGG triplet repeat binding protein 1	1330	1160	2410	1140	1190	1500	1.05	0.239	4.38	1.17e-05	6.07e-05
Rab44	RAB44, member RAS oncogene family	0	43.4	1330	33.6	59.8	269	4.94	1.13	4.38	1.17e-05	6.08e-05
Vash2	vasohibin 2	0.67	82.7	1770	60.2	120	363	4.42	1.01	4.38	1.18e-05	6.09e-05
Nr2c2ap	nuclear receptor 2C2-associated protein	242	184	399	179	191	260	1.11	0.254	4.38	1.21e-05	6.26e-05
Pold3	polymerase (DNA-directed), delta 3, accessory subunit	842	1150	3010	1310	898	1330	1.38	0.317	4.37	1.24e-05	6.41e-05
Cers6	ceramide synthase 6	45.3	111	1220	100	130	288	3.45	0.791	4.37	1.26e-05	6.52e-05
Rcc2	regulator of chromosome condensation 2	3110	2840	4670	2930	2690	3350	0.717	0.164	4.36	1.29e-05	6.62e-05
Avpi1	arginine vasopressin-induced 1	18.2	66.5	475	60.3	76.8	118	2.84	0.65	4.36	1.29e-05	6.64e-05
Cnpy3	canopy FGF signaling regulator 3	767	735	1370	790	643	877	0.9	0.206	4.36	1.3e-05	6.68e-05
Mob1a	MOB kinase activator 1A	624	942	1960	1070	725	954	1.06	0.244	4.36	1.31e-05	6.73e-05
Kctd10	potassium channel tetramerisation domain containing 10	613	868	1950	1000	644	930	1.17	0.268	4.36	1.31e-05	6.75e-05
Larp4	La ribonucleoprotein domain family, member 4	474	712	1810	800	566	787	1.35	0.31	4.36	1.32e-05	6.75e-05
Col11a2	collagen, type XI, alpha 2	31.1	2.84	217	4.55	0	60.8	6.2	1.42	4.36	1.32e-05	6.77e-05
Cuedc1	CUE domain containing 1	414	625	1730	478	869	718	1.47	0.338	4.35	1.33e-05	6.83e-05
Olfr201	olfactory receptor 201	135	1.06	86.4	1.69	0	95.7	6.2	1.42	4.35	1.34e-05	6.87e-05
Vamp3	vesicle-associated membrane protein 3	244	180	552	194	157	289	1.61	0.371	4.35	1.34e-05	6.87e-05
Anxa2	annexin A2	146	858	2780	711	1100	816	1.69	0.389	4.35	1.35e-05	6.91e-05
Pkd2l2	polycystic kidney disease 2-like 2	3.36	0	65.2	0	0	14.6	8.44	1.94	4.35	1.37e-05	7.01e-05
Pde1b	phosphodiesterase 1B, Ca2+-calmodulin dependent	176	385	1100	400	361	402	1.52	0.35	4.34	1.4e-05	7.15e-05
Acat2	acetyl-Coenzyme A acetyltransferase 2	264	446	989	425	483	446	1.15	0.266	4.34	1.4e-05	7.17e-05
Unk	unkempt family zinc finger	327	359	1220	416	264	508	1.77	0.408	4.34	1.42e-05	7.23e-05
Arc	activity regulated cytoskeletal-associated protein	46.7	441	2120	405	502	538	2.27	0.523	4.34	1.43e-05	7.31e-05
Cdcp1	CUB domain containing protein 1	86.4	673	2920	730	579	768	2.12	0.488	4.34	1.45e-05	7.38e-05
Exoc5	exocyst complex component 5	424	421	1050	500	290	544	1.31	0.303	4.34	1.46e-05	7.41e-05
Dnajc3	DnaJ heat shock protein family (Hsp40) member C3	1790	1820	3010	1650	2100	2030	0.73	0.168	4.33	1.48e-05	7.52e-05
Chd6	chromodomain helicase DNA binding protein 6	1850	2830	8220	2970	2590	3310	1.54	0.357	4.33	1.5e-05	7.63e-05
Tgfb3	transforming growth factor, beta 3	39.9	145	684	124	180	189	2.24	0.517	4.33	1.52e-05	7.72e-05
Olfr44	olfactory receptor 44	146	0	2.91	0	0	86	4.33	1	4.32	1.53e-05	7.75e-05
Runx1t1	RUNX1 translocation partner 1	64	114	1850	25.8	261	423	4.07	0.944	4.32	1.58e-05	8.01e-05
Tmem165	transmembrane protein 165	339	328	1040	340	309	472	1.65	0.382	4.32	1.58e-05	8.01e-05
Asf1b	anti-silencing function 1B histone chaperone	18.2	0	40.6	0	0	18.5	7.75	1.8	4.31	1.61e-05	8.12e-05
Sh2d7	SH2 domain containing 7	10.2	3920	47900	3330	4910	10200	3.61	0.838	4.31	1.61e-05	8.14e-05
Tmem238	transmembrane protein 238	308	304	833	245	400	409	1.41	0.328	4.31	1.61e-05	8.15e-05
Atf7ip	activating transcription factor 7 interacting protein	1930	3140	7730	3600	2370	3320	1.3	0.302	4.31	1.62e-05	8.16e-05
Rpl10-ps6	ribosomal protein L10, pseudogene 6	3.87	1.14	56.7	0.72	1.83	13.5	5.76	1.34	4.31	1.63e-05	8.2e-05
Csnk1g3	casein kinase 1, gamma 3	862	735	1820	730	744	1020	1.31	0.304	4.31	1.64e-05	8.26e-05
Zbtb1	zinc finger and BTB domain containing 1	367	404	837	307	566	467	1.05	0.244	4.31	1.65e-05	8.32e-05
Fau	Finkel-Biskis-Reilly murine sarcoma virus (FBR-MuSV) ubiquitously expressed (fox derived)	4790	4080	7600	3960	4270	5180	0.9	0.209	4.3	1.67e-05	8.42e-05
Arhgap12	Rho GTPase activating protein 12	635	751	1610	796	675	850	1.1	0.255	4.3	1.68e-05	8.46e-05
Man2a1	mannosidase 2, alpha 1	40.7	427	3310	294	649	763	2.96	0.687	4.3	1.69e-05	8.49e-05
Olfr766-ps1	olfactory receptor 766, pseudogene 1	79.3	0	8.77	0	0	48	5.38	1.25	4.3	1.69e-05	8.49e-05
Olfr558	olfactory receptor 558	66.2	0	5.2	0	0	39.6	4.97	1.16	4.3	1.69e-05	8.51e-05
Dmrta2	doublesex and mab-3 related transcription factor like family A2	77.7	639	2700	549	788	713	2.08	0.484	4.3	1.73e-05	8.69e-05
N4bp2l2	NEDD4 binding protein 2-like 2	883	718	2690	758	653	1200	1.9	0.443	4.3	1.75e-05	8.76e-05
Cat	catalase	170	774	1690	543	1160	600	1.13	0.264	4.29	1.75e-05	8.79e-05
Stat3	signal transducer and activator of transcription 3	1920	3070	6590	3070	3070	3090	1.1	0.257	4.29	1.77e-05	8.85e-05
Erf	Ets2 repressor factor	4240	3600	6310	3790	3290	4500	0.807	0.188	4.29	1.78e-05	8.91e-05
Fbxl14	F-box and leucine-rich repeat protein 14	1220	1110	1870	1110	1090	1320	0.756	0.176	4.29	1.8e-05	8.99e-05
Rnf19b	ring finger protein 19B	1490	1590	3110	1400	1910	1830	0.97	0.226	4.29	1.81e-05	9.06e-05
Xpo7	exportin 7	1440	1610	2610	1540	1730	1700	0.689	0.161	4.29	1.82e-05	9.09e-05
Nsmce3	NSE3 homolog, SMC5-SMC6 complex component	624	489	815	461	535	631	0.735	0.172	4.28	1.83e-05	9.15e-05
Socs4	suppressor of cytokine signaling 4	802	784	1500	823	720	933	0.933	0.218	4.28	1.85e-05	9.25e-05
Rnf4	ring finger protein 4	2000	1860	3120	1930	1730	2180	0.746	0.174	4.28	1.86e-05	9.3e-05
Stk11	serine/threonine kinase 11	2270	2010	3140	2060	1930	2380	0.644	0.15	4.28	1.87e-05	9.3e-05
Spint1	serine protease inhibitor, Kunitz type 1	149	651	2300	682	600	679	1.82	0.426	4.28	1.89e-05	9.42e-05
Dtnbp1	dystrobrevin binding protein 1	95.2	94.9	382	49	171	151	2.01	0.47	4.28	1.91e-05	9.51e-05
Hs3st3a1	heparan sulfate (glucosamine) 3-O-sulfotransferase 3A1	33.3	153	1070	120	208	262	2.81	0.658	4.27	1.93e-05	9.59e-05
Gm7536	predicted gene 7536	3240	3300	6970	2870	4010	3980	1.08	0.253	4.27	1.93e-05	9.6e-05
Cirbp	cold inducible RNA binding protein	3880	2680	4350	2670	2680	3700	0.702	0.164	4.27	1.93e-05	9.61e-05
Cacnb1	calcium channel, voltage-dependent, beta 1 subunit	109	78.6	526	70.3	92.2	183	2.75	0.644	4.27	1.95e-05	9.71e-05
Hic2	hypermethylated in cancer 2	127	147	878	191	72.4	278	2.58	0.604	4.27	1.98e-05	9.84e-05
Pcyt2	phosphate cytidylyltransferase 2, ethanolamine	724	722	2150	987	281	1000	1.57	0.369	4.27	1.99e-05	9.88e-05
Lrmp	lymphoid-restricted membrane protein	12.4	1780	23200	1710	1890	4910	3.71	0.869	4.26	2e-05	9.92e-05
Furin	furin (paired basic amino acid cleaving enzyme)	2860	2640	5180	2620	2660	3260	0.975	0.229	4.26	2.05e-05	0.000102
Nfil3	nuclear factor, interleukin 3, regulated	521	948	1690	921	993	842	0.832	0.196	4.25	2.1e-05	0.000104
Tm7sf2	transmembrane 7 superfamily member 2	130	138	547	118	171	213	1.99	0.467	4.25	2.1e-05	0.000104
Kdm7a	lysine (K)-specific demethylase 7A	563	732	2640	786	644	1010	1.85	0.435	4.25	2.12e-05	0.000105
Itga6	integrin alpha 6	56.5	169	1080	130	233	280	2.67	0.628	4.25	2.13e-05	0.000105
Pik3r1	phosphoinositide-3-kinase regulatory subunit 1	158	1060	2800	1110	974	873	1.4	0.33	4.25	2.13e-05	0.000105
Shc3	src homology 2 domain-containing transforming protein C3	33.2	15	499	24.1	0	120	5.05	1.19	4.25	2.15e-05	0.000106
Cnnm2	cyclin M2	31.9	216	1390	223	206	336	2.69	0.633	4.25	2.17e-05	0.000107
Tmed10-ps	transmembrane p24 trafficking protein 10, pseudogene	5.86	0.874	53.7	0.189	2.02	14.1	5.86	1.38	4.24	2.2e-05	0.000108
Snx9	sorting nexin 9	1630	1560	2900	1720	1300	1860	0.89	0.21	4.24	2.2e-05	0.000108
Dedd	death effector domain-containing	661	596	1230	633	534	757	1.04	0.245	4.24	2.21e-05	0.000108
Zfp317	zinc finger protein 317	561	461	829	451	478	591	0.841	0.198	4.24	2.21e-05	0.000108
Npepl1	aminopeptidase-like 1	124	192	664	160	245	244	1.81	0.426	4.24	2.25e-05	0.00011
Nmrk1	nicotinamide riboside kinase 1	66.4	100	515	98.4	104	161	2.36	0.556	4.24	2.26e-05	0.000111
Tns3	tensin 3	395	488	1580	588	321	646	1.69	0.399	4.24	2.26e-05	0.000111
Tnfrsf1a	tumor necrosis factor receptor superfamily, member 1a	55.1	526	2410	419	705	618	2.2	0.519	4.24	2.28e-05	0.000111
Nup153	nucleoporin 153	817	1300	3910	1390	1140	1520	1.59	0.376	4.23	2.3e-05	0.000113
Entpd1	ectonucleoside triphosphate diphosphohydrolase 1	61	98.4	1090	40.3	195	269	3.49	0.824	4.23	2.36e-05	0.000115
Fam122a	family with sequence similarity 122, member A	302	239	763	286	162	378	1.67	0.395	4.23	2.36e-05	0.000115
Gusb	glucuronidase, beta	245	2190	6180	1990	2530	1830	1.5	0.354	4.23	2.38e-05	0.000116
Tagln2	transgelin 2	113	726	2290	650	853	672	1.65	0.391	4.23	2.38e-05	0.000116
Ckap4	cytoskeleton-associated protein 4	5.78	266	3270	227	331	698	3.62	0.857	4.22	2.44e-05	0.000119
Id2	inhibitor of DNA binding 2	143	240	980	245	233	327	2.02	0.48	4.22	2.44e-05	0.000119
Nck2	non-catalytic region of tyrosine kinase adaptor protein 2	510	809	1830	847	744	833	1.17	0.278	4.22	2.48e-05	0.000121
Mthfd1l	methylenetetrahydrofolate dehydrogenase (NADP+ dependent) 1-like	67.1	68.1	459	77.4	52.6	144	2.75	0.653	4.21	2.53e-05	0.000123
Stat6	signal transducer and activator of transcription 6	101	213	1280	184	263	355	2.59	0.614	4.21	2.54e-05	0.000124
Srrm1	serine/arginine repetitive matrix 1	3810	3660	7460	3960	3160	4490	1.03	0.244	4.21	2.59e-05	0.000126
Lmo7	LIM domain only 7	95	1880	10400	1470	2550	2490	2.46	0.586	4.2	2.62e-05	0.000127
Mex3a	mex3 RNA binding family member A	67	162	593	179	134	190	1.87	0.445	4.2	2.62e-05	0.000127
Twist2	twist basic helix-loop-helix transcription factor 2	73.5	0	4.23	0	0	43.7	4.71	1.12	4.2	2.63e-05	0.000128
Dnajc21	DnaJ heat shock protein family (Hsp40) member C21	351	331	667	347	305	408	0.998	0.237	4.2	2.64e-05	0.000128
Itpripl2	inositol 1,4,5-triphosphate receptor interacting protein-like 2	17.8	37.3	580	30.1	49.3	131	3.95	0.94	4.2	2.69e-05	0.00013
Clk3	CDC-like kinase 3	1110	1370	3550	1380	1360	1640	1.37	0.328	4.2	2.7e-05	0.000131
Ier5	immediate early response 5	818	868	1650	717	1120	990	0.923	0.22	4.2	2.71e-05	0.000131
Pbxip1	pre B cell leukemia transcription factor interacting protein 1	949	1140	2220	897	1550	1240	0.962	0.229	4.2	2.71e-05	0.000131
Tsr1	TSR1 20S rRNA accumulation	217	310	1180	246	417	425	1.93	0.461	4.2	2.73e-05	0.000132
Slc35g1	solute carrier family 35, member G1	188	366	1470	343	406	477	2	0.478	4.19	2.75e-05	0.000133
Kctd3	potassium channel tetramerisation domain containing 3	1540	1700	3210	1670	1750	1900	0.919	0.219	4.19	2.76e-05	0.000133
Pde9a	phosphodiesterase 9A	29.7	269	1940	198	387	454	2.85	0.68	4.19	2.78e-05	0.000134
Cdv3	carnitine deficiency-associated gene expressed in ventricle 3	644	1390	2730	1380	1410	1220	0.973	0.232	4.19	2.78e-05	0.000134
Ddx49	DEAD (Asp-Glu-Ala-Asp) box polypeptide 49	584	513	1670	456	606	779	1.69	0.403	4.19	2.79e-05	0.000134
Papss1	3'-phosphoadenosine 5'-phosphosulfate synthase 1	1630	1400	2010	1420	1370	1650	0.525	0.125	4.19	2.8e-05	0.000135
Trhde	TRH-degrading enzyme	76	63	384	49.8	84.9	133	2.59	0.618	4.19	2.82e-05	0.000136
Bpifa1	BPI fold containing family A, member 1	5270	5160	23500	6920	2220	8790	2.19	0.523	4.19	2.84e-05	0.000137
Med13	mediator complex subunit 13	1540	2890	6010	3240	2310	2710	1.06	0.252	4.18	2.86e-05	0.000137
Olfr1454	olfactory receptor 1454	119	0	2.52	0	0	70.1	4.22	1.01	4.18	2.89e-05	0.000139
Rpl36al	ribosomal protein L36A-like	1120	828	1710	730	992	1170	1.05	0.252	4.18	2.91e-05	0.00014
Ncf2	neutrophil cytosolic factor 2	97.1	529	2750	641	341	709	2.38	0.57	4.18	2.95e-05	0.000141
Foxg1	forkhead box G1	41.5	190	1300	241	105	319	2.78	0.665	4.17	3.04e-05	0.000145
Zfp68	zinc finger protein 68	479	457	952	490	403	566	1.05	0.251	4.17	3.06e-05	0.000146
Cdc42ep4	CDC42 effector protein (Rho GTPase binding) 4	73.6	545	1680	420	752	492	1.63	0.39	4.17	3.06e-05	0.000146
Ncoa7	nuclear receptor coactivator 7	568	654	1850	789	428	836	1.51	0.361	4.17	3.1e-05	0.000148
Sec24b	Sec24 related gene family, member B (S. cerevisiae)	1750	2080	5190	2610	1190	2490	1.32	0.318	4.17	3.11e-05	0.000148
Tbc1d10a	TBC1 domain family, member 10a	296	332	704	282	416	383	1.07	0.257	4.17	3.11e-05	0.000148
Prkag2	protein kinase, AMP-activated, gamma 2 non-catalytic subunit	174	189	687	203	165	277	1.88	0.45	4.17	3.11e-05	0.000148
Zkscan17	zinc finger with KRAB and SCAN domains 17	60.9	296	1350	218	426	364	2.2	0.529	4.16	3.16e-05	0.000151
Olfr1151	olfactory receptor 1151	59.6	0	4.01	0	0	35.5	4.52	1.09	4.16	3.18e-05	0.000151
Nans	N-acetylneuraminic acid synthase (sialic acid synthase)	373	413	1020	424	395	508	1.29	0.311	4.16	3.19e-05	0.000152
Lmo1	LIM domain only 1	16.9	126	1710	83.2	199	370	3.76	0.904	4.16	3.22e-05	0.000153
Fbxw7	F-box and WD-40 domain protein 7	338	382	1060	376	392	488	1.47	0.353	4.16	3.25e-05	0.000154
Tmco4	transmembrane and coiled-coil domains 4	17.9	123	1150	142	92	261	3.22	0.775	4.15	3.26e-05	0.000155
Blnk	B cell linker	57.6	538	3170	487	622	769	2.56	0.616	4.15	3.28e-05	0.000156
Zfp280c	zinc finger protein 280C	92.1	105	548	107	102	184	2.39	0.575	4.15	3.33e-05	0.000158
Gm13577	predicted gene 13577	5.1	2.68	50.5	2.94	2.25	13.4	4.3	1.04	4.15	3.39e-05	0.00016
Gm10275	predicted pseudogene 10275	2400	2120	4630	1650	2900	2770	1.13	0.272	4.14	3.42e-05	0.000162
H4f16	H4 histone 16	8.99	0	47.4	0	0	14.5	7.98	1.92	4.14	3.43e-05	0.000162
Irf9	interferon regulatory factor 9	328	450	944	505	358	475	1.07	0.258	4.14	3.43e-05	0.000162
Pcdhgb7	protocadherin gamma subfamily B, 7	304	287	1260	268	319	486	2.13	0.515	4.14	3.49e-05	0.000164
Ephb2	Eph receptor B2	25	258	1950	272	234	451	2.92	0.706	4.14	3.53e-05	0.000166
Kcnq3	potassium voltage-gated channel, subfamily Q, member 3	30.7	304	2730	152	556	615	3.17	0.766	4.14	3.53e-05	0.000166
Zfp954	zinc finger protein 954	296	214	572	245	161	332	1.42	0.343	4.13	3.6e-05	0.000169
Adgrg2	adhesion G protein-coupled receptor G2	24	585	8340	496	734	1770	3.83	0.928	4.13	3.61e-05	0.00017
Ddx21	DEAD (Asp-Glu-Ala-Asp) box polypeptide 21	1820	1740	2910	1770	1690	2010	0.733	0.177	4.13	3.62e-05	0.00017
Olfr119	olfactory receptor 119	157	0	3.03	0	0	92.3	4.37	1.06	4.13	3.62e-05	0.00017
Med26	mediator complex subunit 26	429	497	960	499	493	547	0.945	0.229	4.13	3.69e-05	0.000173
Aldh7a1	aldehyde dehydrogenase family 7, member A1	691	821	2020	783	885	980	1.3	0.314	4.13	3.7e-05	0.000174
Smox	spermine oxidase	145	204	920	194	219	309	2.16	0.523	4.12	3.73e-05	0.000175
Acp6	acid phosphatase 6, lysophosphatidic	14.8	31.3	474	38.2	19.7	108	3.92	0.951	4.12	3.81e-05	0.000178
Gm6542	predicted gene 6542	3.08	0.442	38	0.524	0.304	9.31	6.52	1.58	4.12	3.83e-05	0.000179
Grk2	G protein-coupled receptor kinase 2	139	342	1900	281	445	527	2.48	0.601	4.12	3.84e-05	0.000179
Enpp4	ectonucleotide pyrophosphatase/phosphodiesterase 4	179	204	547	200	211	256	1.42	0.346	4.12	3.85e-05	0.00018
Hnrnph2	heterogeneous nuclear ribonucleoprotein H2	1650	1600	2600	1500	1780	1830	0.698	0.17	4.11	3.89e-05	0.000182
Frem1	Fras1 related extracellular matrix protein 1	1.32	4.31	539	6.9	0	107	6.95	1.69	4.11	3.92e-05	0.000183
Otud5	OTU domain containing 5	1270	1220	2860	1210	1250	1560	1.23	0.298	4.11	3.93e-05	0.000183
Arl5a	ADP-ribosylation factor-like 5A	389	856	1900	980	650	786	1.15	0.28	4.11	3.93e-05	0.000183
Rnf146	ring finger protein 146	749	802	1330	723	934	872	0.719	0.175	4.11	3.94e-05	0.000183
Rbm39	RNA binding motif protein 39	4680	4950	8380	4860	5090	5460	0.761	0.185	4.11	3.98e-05	0.000185
Qrich1	glutamine-rich 1	2120	2020	3410	2000	2070	2350	0.745	0.181	4.11	4.02e-05	0.000187
Tceal1	transcription elongation factor A (SII)-like 1	25.9	138	713	102	198	184	2.37	0.578	4.11	4.03e-05	0.000187
Mpp6	membrane protein, palmitoylated 6 (MAGUK p55 subfamily member 6)	112	207	590	255	128	226	1.54	0.375	4.11	4.03e-05	0.000187
Stard4	StAR-related lipid transfer (START) domain containing 4	464	887	1980	1020	668	852	1.16	0.282	4.1	4.05e-05	0.000188
Pml	promyelocytic leukemia	929	1210	2550	1190	1230	1310	1.09	0.265	4.1	4.05e-05	0.000188
Ankrd33b	ankyrin repeat domain 33B	1410	137	616	107	187	972	2.15	0.525	4.1	4.06e-05	0.000188
Antxr2	anthrax toxin receptor 2	15.2	29.1	720	34.4	20.4	155	4.64	1.13	4.1	4.07e-05	0.000189
Mfsd5	major facilitator superfamily domain containing 5	299	286	603	301	261	355	1.08	0.263	4.1	4.09e-05	0.00019
Nrgn	neurogranin	7.33	854	11500	594	1290	2420	3.75	0.913	4.1	4.1e-05	0.00019
Sh3rf1	SH3 domain containing ring finger 1	44.8	47.8	555	40.7	59.6	145	3.53	0.862	4.1	4.22e-05	0.000195
Tnk1	tyrosine kinase, non-receptor, 1	16.3	237	1150	234	242	286	2.29	0.56	4.09	4.24e-05	0.000196
Cand1	cullin associated and neddylation disassociated 1	3320	3290	7060	2890	3970	4040	1.1	0.269	4.09	4.24e-05	0.000196
Rps5	ribosomal protein S5	4030	3420	6430	3080	4010	4360	0.91	0.222	4.09	4.26e-05	0.000197
Cul7	cullin 7	776	840	1610	754	984	953	0.931	0.227	4.09	4.3e-05	0.000198
Mapre1	microtubule-associated protein, RP/EB family, member 1	1750	1770	3230	1580	2100	2040	0.865	0.211	4.09	4.3e-05	0.000198
Gdpd1	glycerophosphodiester phosphodiesterase domain containing 1	12.6	165	1530	88.9	291	341	3.21	0.786	4.09	4.31e-05	0.000199
Nagk	N-acetylglucosamine kinase	477	394	644	425	343	491	0.709	0.173	4.09	4.33e-05	0.0002
Pabpc4	poly(A) binding protein, cytoplasmic 4	240	358	1320	282	484	476	1.88	0.46	4.09	4.36e-05	0.000201
Fem1b	fem 1 homolog b	1590	1160	1880	1090	1270	1550	0.699	0.171	4.09	4.39e-05	0.000202
Meis1	Meis homeobox 1	265	410	751	422	390	392	0.863	0.211	4.09	4.39e-05	0.000202
Mtpap	mitochondrial poly(A) polymerase	297	262	555	228	320	340	1.07	0.263	4.09	4.39e-05	0.000202
Spsb2	splA/ryanodine receptor domain and SOCS box containing 2	19.1	70.7	567	69.4	72.8	137	3	0.735	4.08	4.41e-05	0.000203
Sox2	SRY (sex determining region Y)-box 2	75.2	718	2580	696	754	706	1.85	0.453	4.08	4.42e-05	0.000203
Cwc25	CWC25 spliceosome-associated protein	663	579	1030	501	708	716	0.82	0.201	4.08	4.42e-05	0.000203
Tmem97	transmembrane protein 97	23.4	14.6	282	14.3	15.1	71.7	4.26	1.04	4.08	4.43e-05	0.000204
2900026A02Rik	RIKEN cDNA 2900026A02 gene	35.5	410	2230	535	202	545	2.44	0.598	4.08	4.44e-05	0.000204
Nop53	NOP53 ribosome biogenesis factor	3090	3070	4490	3210	2830	3360	0.549	0.135	4.08	4.47e-05	0.000205
Imp4	IMP4, U3 small nucleolar ribonucleoprotein	702	599	1310	545	690	797	1.13	0.276	4.08	4.47e-05	0.000205
Rasa2	RAS p21 protein activator 2	207	281	1100	193	429	398	1.97	0.484	4.08	4.47e-05	0.000205
Klhl9	kelch-like 9	1020	912	1870	857	1000	1160	1.04	0.254	4.08	4.5e-05	0.000206
Nfatc2	nuclear factor of activated T cells, cytoplasmic, calcineurin dependent 2	594	86.2	681	81.6	94	498	2.98	0.731	4.08	4.52e-05	0.000207
Maged1	melanoma antigen, family D, 1	2680	2780	3750	2680	2930	2910	0.436	0.107	4.07	4.64e-05	0.000213
Tceal3	transcription elongation factor A (SII)-like 3	12.9	162	1510	150	181	338	3.23	0.793	4.07	4.7e-05	0.000215
Inpp5j	inositol polyphosphate 5-phosphatase J	1730	1220	2340	1230	1200	1740	0.946	0.232	4.07	4.71e-05	0.000215
Puf60	poly-U binding splicing factor 60	8480	5080	6530	5150	4970	7340	0.364	0.0894	4.07	4.71e-05	0.000215
Cltc	clathrin, heavy polypeptide (Hc)	8370	7940	13900	7550	8600	9360	0.809	0.199	4.06	4.9e-05	0.000223
Cenpq	centromere protein Q	96.3	85.9	384	78.6	98.1	150	2.16	0.533	4.06	5e-05	0.000228
Gng12	guanine nucleotide binding protein (G protein), gamma 12	88.2	302	2430	226	428	592	3.02	0.744	4.05	5.04e-05	0.00023
Slc30a4	solute carrier family 30 (zinc transporter), member 4	86.9	192	479	192	193	187	1.32	0.325	4.05	5.05e-05	0.00023
Hspa1a	heat shock protein 1A	298	1420	5670	598	2790	1590	2	0.493	4.05	5.06e-05	0.00023
Fkbp5	FK506 binding protein 5	171	217	818	200	244	307	1.92	0.473	4.05	5.15e-05	0.000234
Rbm24	RNA binding motif protein 24	23.8	156	1620	154	161	364	3.37	0.835	4.04	5.36e-05	0.000244
Olfr467	olfactory receptor 467	46	0	5.76	0	0	28	5.07	1.26	4.04	5.42e-05	0.000246
Olfr646	olfactory receptor 646	74.2	0	5.83	0	0	44.4	4.7	1.17	4.03	5.49e-05	0.000249
1810046K07Rik	RIKEN cDNA 1810046K07 gene	3.54	426	6200	374	514	1300	3.86	0.957	4.03	5.5e-05	0.000249
Nfkb2	nuclear factor of kappa light polypeptide gene enhancer in B cells 2, p49/p100	176	296	733	363	183	311	1.31	0.326	4.03	5.61e-05	0.000254
Kndc1	kinase non-catalytic C-lobe domain (KIND) containing 1	10.3	464	6070	444	496	1290	3.71	0.921	4.03	5.62e-05	0.000255
Polr3f	polymerase (RNA) III (DNA directed) polypeptide F	367	435	1180	554	236	540	1.43	0.355	4.02	5.77e-05	0.000261
Trp53	transformation related protein 53	198	312	961	234	442	372	1.62	0.403	4.02	5.8e-05	0.000262
Rpl17	ribosomal protein L17	5170	5410	10700	4770	6480	6310	0.99	0.246	4.02	5.88e-05	0.000265
Tesk2	testis-specific kinase 2	12.2	31.9	468	38.1	21.7	105	3.9	0.972	4.02	5.9e-05	0.000266
Efnb2	ephrin B2	59	411	1950	370	479	505	2.25	0.56	4.02	5.92e-05	0.000267
Pnpo	pyridoxine 5'-phosphate oxidase	202	289	677	242	368	314	1.23	0.306	4.02	5.92e-05	0.000267
Zfp831	zinc finger protein 831	0.204	0.22	133	0	0.587	26.1	9.12	2.27	4.01	6.02e-05	0.000271
Prmt1	protein arginine N-methyltransferase 1	716	579	1030	591	560	747	0.835	0.208	4.01	6.09e-05	0.000274
Uck2	uridine-cytidine kinase 2	136	373	1580	522	124	470	2.09	0.522	4.01	6.11e-05	0.000275
Olfr1057	olfactory receptor 1057	54.1	0	8.9	0	0	33.3	5.52	1.38	4.01	6.17e-05	0.000278
Reep3	receptor accessory protein 3	843	1030	1850	779	1460	1080	0.837	0.209	4.01	6.18e-05	0.000278
Ifrd1	interferon-related developmental regulator 1	866	1390	2880	1240	1660	1370	1.05	0.262	4	6.22e-05	0.00028
Myo1b	myosin IB	302	713	2320	774	611	785	1.7	0.426	4	6.42e-05	0.000288
Lysmd3	LysM, putative peptidoglycan-binding, domain containing 3	161	281	1390	345	173	427	2.31	0.578	4	6.42e-05	0.000288
Pfkp	phosphofructokinase, platelet	2660	1740	3280	1640	1910	2580	0.916	0.229	4	6.43e-05	0.000289
Hipk2	homeodomain interacting protein kinase 2	1140	1720	3820	1690	1780	1790	1.15	0.288	3.99	6.48e-05	0.000291
Rasa1	RAS p21 protein activator 1	694	809	1460	821	790	869	0.856	0.214	3.99	6.62e-05	0.000297
Colec12	collectin sub-family member 12	6.31	216	1950	147	331	430	3.18	0.797	3.99	6.67e-05	0.000299
Cenpw	centromere protein W	7.96	0.0589	27.7	0.0942	0	10	6.98	1.75	3.99	6.7e-05	0.0003
Dock1	dedicator of cytokinesis 1	46.3	465	2790	487	429	673	2.58	0.648	3.99	6.72e-05	0.000301
Top1	topoisomerase (DNA) I	2170	2500	3910	2590	2340	2580	0.647	0.162	3.98	6.79e-05	0.000303
Gm17132	predicted gene 17132	42.2	13.3	238	16.1	8.83	73.9	4.14	1.04	3.98	6.84e-05	0.000306
Baiap2l1	BAI1-associated protein 2-like 1	1100	1490	2750	1260	1870	1510	0.885	0.222	3.98	6.86e-05	0.000306
Wbp11	WW domain binding protein 11	1530	1430	3100	1520	1280	1810	1.11	0.279	3.98	6.9e-05	0.000308
Wfdc2	WAP four-disulfide core domain 2	117	444	1420	290	701	443	1.67	0.42	3.98	6.91e-05	0.000308
Tnfaip3	tumor necrosis factor, alpha-induced protein 3	97	246	1340	148	410	371	2.45	0.615	3.98	6.99e-05	0.000311
Ripk2	receptor (TNFRSF)-interacting serine-threonine kinase 2	108	85.6	299	85.1	86.6	140	1.8	0.453	3.98	7.01e-05	0.000312
Eif4h	eukaryotic translation initiation factor 4H	6340	5040	6680	5080	4980	6120	0.405	0.102	3.97	7.05e-05	0.000314
Cdc42ep1	CDC42 effector protein (Rho GTPase binding) 1	7.67	271	2960	230	339	640	3.45	0.868	3.97	7.06e-05	0.000314
Sema3a	sema domain, immunoglobulin domain (Ig), short basic domain, secreted, (semaphorin) 3A	92.6	214	999	197	242	296	2.22	0.559	3.97	7.11e-05	0.000316
Trp53bp2	transformation related protein 53 binding protein 2	1410	1670	3310	1780	1490	1840	0.988	0.249	3.97	7.19e-05	0.00032
Zfp142	zinc finger protein 142	634	637	1450	750	448	794	1.18	0.298	3.97	7.29e-05	0.000323
Bbx	bobby sox HMG box containing	520	1150	2540	1300	908	1050	1.14	0.286	3.97	7.3e-05	0.000324
Ralb	v-ral simian leukemia viral oncogene B	292	255	825	199	348	387	1.69	0.427	3.96	7.37e-05	0.000327
Inpp5d	inositol polyphosphate-5-phosphatase D	37.4	1330	10800	1480	1080	2430	3.03	0.765	3.96	7.4e-05	0.000328
Rasgef1b	RasGEF domain family, member 1B	77.8	49.9	346	33.9	76.5	124	2.79	0.704	3.96	7.58e-05	0.000335
Ndst1	N-deacetylase/N-sulfotransferase (heparan glucosaminyl) 1	574	812	2390	950	583	979	1.56	0.394	3.95	7.66e-05	0.000339
Spata2l	spermatogenesis associated 2-like	61.7	70.3	460	100	20.2	141	2.71	0.685	3.95	7.75e-05	0.000342
Mrps9	mitochondrial ribosomal protein S9	705	374	845	448	250	659	1.17	0.295	3.95	7.76e-05	0.000342
Cdc40	cell division cycle 40	416	410	756	460	327	481	0.876	0.222	3.95	7.77e-05	0.000343
Pcdhga10	protocadherin gamma subfamily A, 10	271	404	1240	410	393	490	1.63	0.411	3.95	7.78e-05	0.000343
Rpl31	ribosomal protein L31	1660	1570	2970	1250	2110	1890	0.92	0.233	3.95	7.79e-05	0.000343
Rplp0	ribosomal protein, large, P0	2850	3780	7830	3630	4040	4030	1.05	0.266	3.95	7.8e-05	0.000344
Krcc1	lysine-rich coiled-coil 1	1340	1280	2100	1190	1410	1470	0.719	0.182	3.95	7.9e-05	0.000348
Rad23b	RAD23 homolog B, nucleotide excision repair protein	2580	2590	4420	2680	2450	2940	0.77	0.195	3.95	7.91e-05	0.000348
1810013L24Rik	RIKEN cDNA 1810013L24 gene	926	1120	1960	1050	1240	1170	0.803	0.204	3.95	7.97e-05	0.000351
E2f5	E2F transcription factor 5	214	224	678	154	341	306	1.6	0.404	3.95	7.97e-05	0.000351
Rnf10	ring finger protein 10	2820	3230	5570	3170	3340	3440	0.781	0.198	3.94	8.07e-05	0.000355
Marcks	myristoylated alanine rich protein kinase C substrate	486	472	918	506	415	567	0.958	0.243	3.94	8.11e-05	0.000356
Srsf3	serine and arginine-rich splicing factor 3	5750	5850	12300	6160	5350	7040	1.07	0.271	3.94	8.13e-05	0.000358
Fgr	FGR proto-oncogene, Src family tyrosine kinase	8.52	0	17.4	0	0	8.36	6.54	1.66	3.94	8.22e-05	0.000361
Zmynd11	zinc finger, MYND domain containing 11	3540	4230	7730	4800	3290	4510	0.867	0.22	3.93	8.33e-05	0.000365
Nrarp	Notch-regulated ankyrin repeat protein	36.3	245	867	208	308	244	1.82	0.463	3.93	8.46e-05	0.000371
Stox2	storkhead box 2	1470	1790	5090	2160	1170	2250	1.51	0.383	3.93	8.5e-05	0.000373
Dmrt2	doublesex and mab-3 related transcription factor 2	15.4	35.1	373	39.5	27.7	89.3	3.41	0.868	3.93	8.56e-05	0.000375
Sptbn2	spectrin beta, non-erythrocytic 2	74	1030	10100	1150	837	2230	3.29	0.838	3.93	8.62e-05	0.000377
Plekhg1	pleckstrin homology domain containing, family G (with RhoGef domain) member 1	29.8	279	1530	257	317	378	2.46	0.626	3.93	8.65e-05	0.000379
Olfr1458	olfactory receptor 1458	95.2	0	3.24	0	0	56.1	4.26	1.09	3.93	8.67e-05	0.000379
Ticam1	toll-like receptor adaptor molecule 1	48.1	153	773	131	188	212	2.34	0.596	3.92	8.79e-05	0.000384
Grk3	G protein-coupled receptor kinase 3	35.6	265	1570	291	222	386	2.57	0.655	3.92	8.84e-05	0.000386
Cnot6l	CCR4-NOT transcription complex, subunit 6-like	1070	1060	2370	928	1290	1320	1.16	0.296	3.92	8.91e-05	0.000389
Pom121	nuclear pore membrane protein 121	1140	1270	2400	1140	1480	1420	0.919	0.235	3.92	8.91e-05	0.000389
Trim7	tripartite motif-containing 7	30.2	2.63	99	4.21	0	37.5	5.2	1.33	3.92	9.01e-05	0.000392
Pnrc2	proline-rich nuclear receptor coactivator 2	843	1260	1400	1590	708	950	0.753	0.192	3.92	9.03e-05	0.000393
Phf10	PHD finger protein 10	408	391	861	398	379	492	1.14	0.291	3.92	9.03e-05	0.000393
Entpd3	ectonucleoside triphosphate diphosphohydrolase 3	7.28	410	5280	322	557	1120	3.69	0.943	3.91	9.19e-05	0.000399
Il20rb	interleukin 20 receptor beta	9	0	32.8	0	0	11.6	7.46	1.91	3.91	9.38e-05	0.000407
Sema3c	sema domain, immunoglobulin domain (Ig), short basic domain, secreted, (semaphorin) 3C	2.11	0	173	0	0	34.8	9.85	2.52	3.91	9.39e-05	0.000407
Mbp	myelin basic protein	392	276	994	211	383	483	1.85	0.473	3.91	9.4e-05	0.000408
Arntl	aryl hydrocarbon receptor nuclear translocator-like	233	211	445	218	199	270	1.08	0.277	3.9	9.45e-05	0.00041
Ell	elongation factor RNA polymerase II	353	292	1200	240	378	503	2.04	0.522	3.9	9.51e-05	0.000412
Slc25a24	solute carrier family 25 (mitochondrial carrier, phosphate carrier), member 24	10.3	6.32	238	10.1	0	53.7	5.22	1.34	3.9	9.56e-05	0.000414
1700019D03Rik	RIKEN cDNA 1700019D03 gene	4.23	9.08	454	14.4	0.238	92.8	5.63	1.44	3.9	9.59e-05	0.000415
Tgif2	TGFB-induced factor homeobox 2	10.5	131	1360	96	189	300	3.38	0.867	3.9	9.59e-05	0.000415
Eef1a1	eukaryotic translation elongation factor 1 alpha 1	55400	64100	123000	54500	80100	70500	0.942	0.241	3.9	9.64e-05	0.000417
Elovl1	elongation of very long chain fatty acids (FEN1/Elo2, SUR4/Elo3, yeast)-like 1	49.6	125	823	119	135	217	2.72	0.697	3.9	9.69e-05	0.000419
Zfp703	zinc finger protein 703	88.6	426	1420	494	311	423	1.74	0.447	3.9	9.71e-05	0.00042
Lurap1	leucine rich adaptor protein 1	59.9	90	699	70.8	122	191	2.95	0.758	3.9	9.79e-05	0.000423
Mapkapk2	MAP kinase-activated protein kinase 2	422	649	1300	538	834	643	0.994	0.255	3.89	9.83e-05	0.000425
Rgs2	regulator of G-protein signaling 2	51.1	341	2110	208	564	516	2.63	0.675	3.89	9.87e-05	0.000426
Trabd	TraB domain containing	907	789	1280	769	823	953	0.7	0.18	3.89	0.000101	0.000434
Dlgap4	DLG associated protein 4	794	1310	2570	1390	1170	1260	0.977	0.251	3.89	0.000102	0.000439
Pex26	peroxisomal biogenesis factor 26	280	317	754	392	193	381	1.25	0.321	3.89	0.000102	0.000439
Traf6	TNF receptor-associated factor 6	253	386	1190	395	371	465	1.62	0.418	3.89	0.000102	0.000439
Tcf7	transcription factor 7, T cell specific	46	2.89	57.9	4.46	0.279	38.7	4.27	1.1	3.88	0.000102	0.00044
Tnik	TRAF2 and NCK interacting kinase	1400	932	2450	1040	759	1500	1.39	0.357	3.88	0.000103	0.000444
Lgals1	lectin, galactose binding, soluble 1	9.38	0	31.6	0	0	11.6	7.38	1.9	3.88	0.000104	0.000449
1810030O07Rik	RIKEN cDNA 1810030O07 gene	413	397	723	345	484	470	0.859	0.221	3.88	0.000105	0.000452
Orc4	origin recognition complex, subunit 4	563	547	1840	482	655	809	1.75	0.451	3.88	0.000105	0.000452
Rsph3a	radial spoke 3A homolog (Chlamydomonas)	896	551	2010	711	284	1040	1.87	0.482	3.88	0.000106	0.000454
Zfp948	zinc finger protein 948	112	96.2	460	92.9	102	176	2.25	0.581	3.88	0.000107	0.000457
Olfr716	olfactory receptor 716	286	1	21.1	1.6	0	172	4.28	1.11	3.87	0.000107	0.000459
Crot	carnitine O-octanoyltransferase	129	501	1660	438	607	508	1.72	0.445	3.87	0.000108	0.000461
Foxred2	FAD-dependent oxidoreductase domain containing 2	35.4	67.9	586	52.8	92.9	150	3.11	0.803	3.87	0.000109	0.000468
Olfr1377	olfactory receptor 1377	36.5	0	5.49	0	0	22.3	5	1.29	3.87	0.000109	0.000468
Dmxl1	Dmx-like 1	1090	1390	2370	1470	1250	1400	0.767	0.198	3.87	0.00011	0.000472
Gnaq	guanine nucleotide binding protein, alpha q polypeptide	416	597	1440	515	734	655	1.27	0.328	3.86	0.000113	0.000481
Fbxl3	F-box and leucine-rich repeat protein 3	1340	1390	2250	1470	1250	1530	0.698	0.181	3.86	0.000114	0.000486
Olfr1043	olfactory receptor 1043	42.6	0	10.3	0	0	26.9	5.56	1.44	3.86	0.000114	0.000486
G2e3	G2/M-phase specific E3 ubiquitin ligase	64.8	46	345	56.4	28.8	115	2.9	0.752	3.86	0.000115	0.000489
Olfr1152	olfactory receptor 1152	105	1.44	14.7	2.3	0	64.4	4.66	1.21	3.85	0.000116	0.000494
Piga	phosphatidylinositol glycan anchor biosynthesis, class A	55.7	50.2	439	55.2	41.9	129	3.13	0.812	3.85	0.000116	0.000495
Prr14	proline rich 14	1730	1550	2620	1720	1260	1860	0.76	0.197	3.85	0.000116	0.000496
Nr4a3	nuclear receptor subfamily 4, group A, member 3	52.4	1380	7800	1360	1400	1850	2.5	0.649	3.85	0.000117	0.000497
Rps21	ribosomal protein S21	1790	1690	3900	1410	2160	2180	1.2	0.312	3.85	0.000117	0.000498
Naprt	nicotinate phosphoribosyltransferase	41.3	222	1410	214	235	348	2.67	0.693	3.85	0.000118	0.000501
Acad12	acyl-Coenzyme A dehydrogenase family, member 12	265	322	1140	286	381	447	1.82	0.473	3.85	0.000118	0.000503
Ythdf3	YTH N6-methyladenosine RNA binding protein 3	1220	1170	1860	1090	1310	1330	0.663	0.172	3.85	0.00012	0.000507
Bag3	BCL2-associated athanogene 3	381	617	1540	552	724	659	1.32	0.343	3.85	0.00012	0.000508
Calcrl	calcitonin receptor-like	1.36	2.22	387	3.55	0	76.4	7.4	1.92	3.85	0.00012	0.000508
Matk	megakaryocyte-associated tyrosine kinase	13.3	72	1060	68.4	78	229	3.88	1.01	3.85	0.00012	0.000508
Cse1l	chromosome segregation 1-like (S. cerevisiae)	1560	1330	2490	1140	1640	1690	0.898	0.233	3.85	0.00012	0.00051
Arrb1	arrestin, beta 1	72.7	187	1900	171	215	453	3.34	0.869	3.85	0.00012	0.000511
Phf20l1	PHD finger protein 20-like 1	676	711	2120	944	323	964	1.58	0.41	3.85	0.00012	0.000511
Kif13b	kinesin family member 13B	983	1630	3970	1530	1790	1710	1.28	0.334	3.84	0.000121	0.000514
Olfr92	olfactory receptor 92	87.5	0	2.66	0	0	51.5	4.15	1.08	3.84	0.000122	0.000515
Cdkal1	CDK5 regulatory subunit associated protein 1-like 1	298	263	825	362	98.6	393	1.64	0.426	3.84	0.000123	0.000519
Foxn2	forkhead box N2	62.9	26.1	261	30.4	19.1	93.3	3.32	0.865	3.84	0.000123	0.000519
Lrrc66	leucine rich repeat containing 66	4.2	12.8	678	5.63	24.6	137	5.73	1.49	3.84	0.000123	0.000519
Wdr59	WD repeat domain 59	333	301	657	352	216	389	1.13	0.294	3.84	0.000123	0.00052
Ccno	cyclin O	420	199	709	189	215	427	1.84	0.478	3.84	0.000123	0.000521
Igfbp5	insulin-like growth factor binding protein 5	593	3530	8740	3850	3000	2830	1.31	0.341	3.84	0.000124	0.000524
Armcx2	armadillo repeat containing, X-linked 2	230	218	1510	150	332	476	2.79	0.728	3.84	0.000124	0.000525
Hadha	hydroxyacyl-CoA dehydrogenase trifunctional multienzyme complex subunit alpha	1120	1780	2850	1570	2130	1610	0.679	0.177	3.84	0.000125	0.000527
Pcbp4	poly(rC) binding protein 4	857	1330	2750	1400	1200	1330	1.05	0.274	3.84	0.000125	0.000529
Krt23	keratin 23	48.1	440	1510	378	543	420	1.78	0.465	3.83	0.000126	0.000532
Gm11223	predicted gene 11223	4.7	0.239	23.3	0.382	0	7.31	6.24	1.63	3.83	0.000126	0.000533
Trpc4ap	transient receptor potential cation channel, subfamily C, member 4 associated protein	3160	2910	3960	2990	2780	3260	0.442	0.115	3.83	0.000127	0.000534
Rps27rt	ribosomal protein S27, retrogene	4720	4020	8320	3070	5600	5270	1.05	0.275	3.83	0.000127	0.000534
Rack1	receptor for activated C kinase 1	4830	4340	8640	3710	5390	5460	0.993	0.259	3.83	0.000128	0.000537
Mr1	major histocompatibility complex, class I-related	178	405	974	379	448	383	1.27	0.331	3.83	0.000128	0.000538
Gnat3	guanine nucleotide binding protein, alpha transducing 3	0	123	1690	53.9	239	357	3.78	0.987	3.83	0.000129	0.000541
Utp4	UTP4 small subunit processome component	340	224	906	240	196	424	2.02	0.527	3.83	0.000129	0.000544
Zfp276	zinc finger protein (C2H2 type) 276	639	778	2010	936	517	936	1.37	0.357	3.83	0.00013	0.000546
Abl1	c-abl oncogene 1, non-receptor tyrosine kinase	915	1080	2700	1210	867	1300	1.31	0.344	3.83	0.00013	0.000547
Khk	ketohexokinase	308	183	374	190	170	293	1.03	0.268	3.83	0.00013	0.000548
Mdfic	MyoD family inhibitor domain containing	19.6	123	1650	129	113	359	3.74	0.978	3.82	0.000131	0.000551
Ing3	inhibitor of growth family, member 3	455	364	760	358	374	494	1.06	0.279	3.82	0.000132	0.000554
Kdelr2	KDEL (Lys-Asp-Glu-Leu) endoplasmic reticulum protein retention receptor 2	1000	760	1250	694	872	997	0.722	0.189	3.82	0.000134	0.000562
Ubxn10	UBX domain protein 10	46.3	21.8	234	20.1	24.6	77.4	3.42	0.895	3.82	0.000135	0.000565
Coq10b	coenzyme Q10B	229	313	1010	278	371	401	1.69	0.443	3.82	0.000135	0.000566
Fiz1	Flt3 interacting zinc finger protein 1	1040	922	1740	897	963	1150	0.906	0.237	3.82	0.000135	0.000566
Upp1	uridine phosphorylase 1	10.8	190	1950	118	310	427	3.36	0.881	3.81	0.000137	0.000572
Ahnak2	AHNAK nucleoprotein 2	43.9	184	3420	170	208	733	4.22	1.11	3.81	0.000137	0.000574
Nedd9	neural precursor cell expressed, developmentally down-regulated gene 9	816	503	1080	529	461	797	1.1	0.288	3.81	0.000138	0.000578
Rbm4b	RNA binding motif protein 4B	494	378	747	430	291	518	0.983	0.258	3.81	0.000139	0.00058
Rasgrf2	RAS protein-specific guanine nucleotide-releasing factor 2	1	340	4390	328	360	929	3.69	0.969	3.81	0.000139	0.000582
Ppp4c	protein phosphatase 4, catalytic subunit	1270	1120	2550	1030	1290	1480	1.18	0.309	3.81	0.000139	0.000582
Cdh11	cadherin 11	6.52	59.7	800	39.8	92.8	173	3.74	0.983	3.8	0.000142	0.000592
Dvl1	dishevelled segment polarity protein 1	1680	1490	3270	1610	1270	1950	1.14	0.3	3.8	0.000143	0.000596
Ddx42	DEAD (Asp-Glu-Ala-Asp) box polypeptide 42	2650	2160	2830	2250	2010	2580	0.385	0.101	3.8	0.000144	0.000597
Fads2	fatty acid desaturase 2	41.9	154	1070	124	205	267	2.79	0.735	3.8	0.000144	0.000599
Ism2	isthmin 2	13.8	26.9	28.2	0	71.7	13.6	6.64	1.75	3.8	0.000144	0.000601
Egln3	egl-9 family hypoxia-inducible factor 3	34.7	235	852	225	251	238	1.86	0.49	3.8	0.000146	0.000609
Apobec3	apolipoprotein B mRNA editing enzyme, catalytic polypeptide 3	22.6	178	1080	130	259	263	2.6	0.685	3.8	0.000147	0.000612
Tent5a	terminal nucleotidyltransferase 5A	71.7	53.6	569	54.5	52	164	3.4	0.897	3.8	0.000147	0.000612
Lsm14a	LSM14A mRNA processing body assembly factor	1750	1660	2610	1590	1770	1900	0.658	0.173	3.79	0.000148	0.000613
Dazap2	DAZ associated protein 2	6000	6090	8490	5630	6860	6500	0.479	0.126	3.79	0.00015	0.00062
Rps9	ribosomal protein S9	7960	7980	15400	6710	10100	9420	0.951	0.251	3.79	0.00015	0.00062
Gm45837	predicted gene 45837	5.37	0	6660	0	0	1300	15.1	3.99	3.79	0.00015	0.000621
Ino80c	INO80 complex subunit C	398	247	538	274	203	392	1.12	0.297	3.79	0.00015	0.000621
Tbc1d4	TBC1 domain family, member 4	20.6	123	1110	137	98.7	255	3.17	0.837	3.79	0.000152	0.000628
Dido1	death inducer-obliterator 1	2130	2130	3810	2110	2150	2460	0.839	0.221	3.79	0.000152	0.000629
Gpsm3	G-protein signalling modulator 3 (AGS3-like, C. elegans)	6.8	1.88	112	2.92	0.152	26.2	5.86	1.55	3.79	0.000153	0.000635
Tut4	terminal uridylyl transferase 4	606	633	2040	393	1030	891	1.7	0.449	3.78	0.000155	0.000639
Shf	Src homology 2 domain containing F	29.9	43.4	446	38.6	51.3	114	3.36	0.889	3.78	0.000155	0.000641
Rpl31-ps11	ribosomal protein L31, pseudogene 11	0.961	0.726	18	0.557	1.01	4.22	4.7	1.24	3.78	0.000156	0.000643
Six1	sine oculis-related homeobox 1	91.2	700	2180	724	661	633	1.64	0.435	3.78	0.000157	0.000648
Mrto4	mRNA turnover 4, ribosome maturation factor	395	380	733	419	313	457	0.94	0.249	3.78	0.000158	0.000653
Abi1	abl-interactor 1	1650	1390	2370	1510	1180	1730	0.777	0.206	3.78	0.00016	0.000659
Arf5	ADP-ribosylation factor 5	1270	1050	1830	946	1230	1330	0.796	0.211	3.77	0.00016	0.000659
Usp28	ubiquitin specific peptidase 28	209	232	1060	299	119	379	2.19	0.58	3.77	0.00016	0.000659
Ctdp1	CTD (carboxy-terminal domain, RNA polymerase II, polypeptide A) phosphatase, subunit 1	998	878	1390	967	729	1050	0.659	0.175	3.77	0.000161	0.000661
Tm4sf1	transmembrane 4 superfamily member 1	12.1	2.1	158	3.36	0	38.2	6.15	1.63	3.77	0.000161	0.000661
Ddx39b	DEAD (Asp-Glu-Ala-Asp) box polypeptide 39B	3210	2580	4220	2730	2320	3260	0.712	0.189	3.77	0.000161	0.000662
Rps6kb1	ribosomal protein S6 kinase, polypeptide 1	396	520	1540	545	477	646	1.56	0.415	3.77	0.000161	0.000663
Acsl1	acyl-CoA synthetase long-chain family member 1	584	1090	1830	1140	991	937	0.751	0.199	3.77	0.000162	0.000665
Pcnt	pericentrin (kendrin)	479	750	2820	739	769	995	1.91	0.506	3.77	0.000162	0.000665
Rps2	ribosomal protein S2	4050	4500	7830	3760	5740	4890	0.796	0.211	3.77	0.000163	0.000669
Olfr1487	olfactory receptor 1487	151	0	2.17	0	0	88.2	4.03	1.07	3.77	0.000164	0.000673
Ltbr	lymphotoxin B receptor	52.2	421	1790	445	380	473	2.09	0.555	3.77	0.000165	0.000675
Cyp4f17	cytochrome P450, family 4, subfamily f, polypeptide 17	3.84	30.3	601	27	35.8	126	4.31	1.14	3.77	0.000165	0.000675
Kctd20	potassium channel tetramerisation domain containing 20	1040	866	1840	850	893	1160	1.1	0.291	3.77	0.000165	0.000675
Smad3	SMAD family member 3	23	112	1310	135	73.3	292	3.54	0.941	3.77	0.000166	0.000679
Etl4	enhancer trap locus 4	1900	2650	5560	2250	3330	2780	1.07	0.283	3.76	0.000167	0.000681
Fhl3	four and a half LIM domains 3	0.634	2.64	271	4.23	0	53.5	6.68	1.77	3.76	0.000168	0.000687
Ptk2	PTK2 protein tyrosine kinase 2	700	1090	3070	1360	629	1250	1.5	0.399	3.76	0.000168	0.000687
Calu	calumenin	722	674	1430	671	679	849	1.08	0.288	3.76	0.000171	0.000698
Gns	glucosamine (N-acetyl)-6-sulfatase	3050	2830	3750	2600	3200	3140	0.41	0.109	3.76	0.000171	0.000699
Foxj3	forkhead box J3	1020	1130	3290	1380	712	1480	1.54	0.411	3.75	0.000173	0.000706
Marchf6	membrane associated ring-CH-type finger 6	1180	1580	3090	1770	1250	1640	0.965	0.257	3.75	0.000174	0.000709
Suco	SUN domain containing ossification factor	2750	3230	7340	3000	3610	3750	1.19	0.316	3.75	0.000176	0.000714
Fbn1	fibrillin 1	19.2	0	8.24	0	0	12.8	5.42	1.44	3.75	0.000176	0.000716
Arsb	arylsulfatase B	555	729	1340	755	685	746	0.88	0.235	3.75	0.000177	0.000718
Rai14	retinoic acid induced 14	43.2	454	1620	474	421	441	1.84	0.489	3.75	0.000177	0.000719
Tmem158	transmembrane protein 158	17.9	167	770	114	255	197	2.21	0.589	3.75	0.000179	0.000725
Ptpn14	protein tyrosine phosphatase, non-receptor type 14	11.4	184	2320	164	218	498	3.65	0.975	3.74	0.000181	0.000733
Efl1	elongation factor like GTPase 1	302	303	622	273	352	364	1.04	0.279	3.74	0.000182	0.000738
Fbxo3	F-box protein 3	1850	1640	2490	1610	1690	1930	0.604	0.161	3.74	0.000182	0.000738
Csnk1g1	casein kinase 1, gamma 1	594	668	2040	615	756	891	1.61	0.43	3.74	0.000182	0.000739
Poc1b	POC1 centriolar protein B	191	311	1080	393	176	390	1.79	0.479	3.74	0.000183	0.00074
B4galnt1	beta-1,4-N-acetyl-galactosaminyl transferase 1	132	157	531	104	245	215	1.76	0.472	3.74	0.000184	0.000746
Col1a1	collagen, type I, alpha 1	123	2.35	130	3.76	0	97.8	5.77	1.54	3.74	0.000185	0.000747
Olfr67	olfactory receptor 67	134	0	1.94	0	0	78.6	3.84	1.03	3.74	0.000185	0.00075
Chst11	carbohydrate sulfotransferase 11	1790	926	1480	969	856	1540	0.678	0.181	3.74	0.000186	0.000753
Rpia	ribose 5-phosphate isomerase A	104	193	514	205	172	203	1.41	0.378	3.74	0.000187	0.000754
Olfr1129	olfactory receptor 1129	162	0	3.83	0	0	95.4	4.49	1.2	3.74	0.000187	0.000757
Rbpms	RNA binding protein gene with multiple splicing	47.6	284	1490	199	424	381	2.39	0.641	3.74	0.000188	0.000758
Fn1	fibronectin 1	18	5.36	239	8.57	0	58	5.45	1.46	3.73	0.000188	0.000758
Ltc4s	leukotriene C4 synthase	2.26	248	3800	165	386	796	3.94	1.06	3.73	0.000189	0.000764
A3galt2	alpha 1,3-galactosyltransferase 2 (isoglobotriaosylceramide synthase)	59.3	134	761	101	187	212	2.52	0.675	3.73	0.000193	0.000778
Patj	PATJ, crumbs cell polarity complex component	867	1820	3690	1580	2230	1630	1.02	0.273	3.73	0.000194	0.000779
Pds5b	PDS5 cohesin associated factor B	801	664	1650	735	546	936	1.29	0.347	3.73	0.000194	0.000781
Ctbs	chitobiase	259	349	690	288	452	363	0.996	0.267	3.73	0.000195	0.000783
Myo15b	myosin XVB	27.6	228	2620	184	300	576	3.52	0.946	3.73	0.000195	0.000786
Bcl2l14	BCL2-like 14 (apoptosis facilitator)	19.7	254	2140	166	400	484	3.08	0.826	3.72	0.000196	0.000789
Syne2	spectrin repeat containing, nuclear envelope 2	3580	4920	9880	5060	4670	5110	1.01	0.271	3.72	0.000198	0.000794
Tprkb	Tp53rk binding protein	426	211	1030	267	117	495	2.28	0.613	3.72	0.000198	0.000796
Armcx3	armadillo repeat containing, X-linked 3	177	194	2130	167	239	560	3.45	0.93	3.72	0.000202	0.00081
Tas1r3	taste receptor, type 1, member 3	12.9	114	1570	95.8	145	339	3.78	1.02	3.72	0.000203	0.000812
Mboat2	membrane bound O-acyltransferase domain containing 2	434	149	586	105	221	400	1.96	0.527	3.71	0.000203	0.000814
Prom2	prominin 2	1.73	14.1	806	13.6	14.9	161	5.83	1.57	3.71	0.000204	0.000814
Olfr1270	olfactory receptor 1270	156	0	3.74	0	0	92	4.16	1.12	3.71	0.000204	0.000815
Crb3	crumbs family member 3	284	414	1170	298	608	485	1.5	0.404	3.71	0.000204	0.000815
Smarca5-ps	SWI/SNF related, matrix associated, actin depenent ragulator of chromatin, subfamily a, member 5, pseudogene	1.76	1.06	98.1	1.52	0.293	20.4	6.49	1.75	3.71	0.000205	0.000821
Rps19bp1	ribosomal protein S19 binding protein 1	229	147	573	124	185	278	1.97	0.53	3.71	0.000206	0.000821
Slc9a2	solute carrier family 9 (sodium/hydrogen exchanger), member 2	42.2	396	1870	441	322	477	2.24	0.604	3.71	0.000208	0.000829
Cpped1	calcineurin-like phosphoesterase domain containing 1	1190	1080	1560	1090	1060	1240	0.528	0.142	3.71	0.000209	0.000831
Clip2	CAP-GLY domain containing linker protein 2	939	1110	2030	1040	1240	1190	0.867	0.234	3.71	0.000209	0.000834
Vps13a	vacuolar protein sorting 13A	612	841	1620	962	639	860	0.951	0.257	3.71	0.00021	0.000837
Irf6	interferon regulatory factor 6	1250	1530	3090	1320	1870	1670	1.02	0.274	3.7	0.000212	0.000845
Atp6v0e	ATPase, H+ transporting, lysosomal V0 subunit E	175	194	631	151	267	268	1.7	0.458	3.7	0.000213	0.000846
Olfr94	olfactory receptor 94	137	0	1.35	0	0	80.4	3.5	0.944	3.7	0.000214	0.000849
Armcx1	armadillo repeat containing, X-linked 1	424	362	1820	297	469	682	2.33	0.631	3.7	0.000215	0.000853
Plekhm1	pleckstrin homology domain containing, family M (with RUN domain) member 1	695	886	1690	935	804	930	0.93	0.251	3.7	0.000215	0.000854
Nr2c1	nuclear receptor subfamily 2, group C, member 1	416	424	717	418	433	476	0.762	0.206	3.7	0.000215	0.000855
Tnfaip6	tumor necrosis factor alpha induced protein 6	3.95	0	46.2	0	0	11.3	7.95	2.15	3.7	0.000217	0.00086
Zzz3	zinc finger, ZZ domain containing 3	992	1160	2340	1110	1250	1290	1.01	0.273	3.7	0.000217	0.000862
Bpifb4	BPI fold containing family B, member 4	719	374	1800	359	397	853	2.27	0.613	3.7	0.000217	0.000862
Deaf1	DEAF1, transcription factor	695	619	1370	588	670	809	1.15	0.311	3.7	0.000217	0.000862
1110059G10Rik	RIKEN cDNA 1110059G10 gene	303	166	469	203	104	305	1.49	0.403	3.7	0.000218	0.000866
Mtdh	metadherin	1740	1620	2380	1800	1320	1840	0.552	0.149	3.7	0.00022	0.000871
Ppm1h	protein phosphatase 1H (PP2C domain containing)	424	592	2200	315	1050	806	1.89	0.513	3.69	0.000223	0.000884
Jup	junction plakoglobin	4660	5770	9580	4680	7590	5870	0.732	0.198	3.69	0.000225	0.000888
Lss	lanosterol synthase	749	1610	3860	1760	1380	1550	1.26	0.34	3.69	0.000226	0.000892
Evc	EvC ciliary complex subunit 1	1.5	0	117	0	0	23.6	9.29	2.52	3.69	0.000227	0.000898
Thumpd1	THUMP domain containing 1	925	727	1220	775	646	939	0.75	0.204	3.69	0.000228	0.000899
Kmt2c	lysine (K)-specific methyltransferase 2C	2540	4010	8320	4350	3430	3990	1.05	0.286	3.68	0.000233	0.00092
Slc27a1	solute carrier family 27 (fatty acid transporter), member 1	1350	1170	2280	1230	1070	1490	0.968	0.263	3.68	0.000234	0.000922
Rcor3	REST corepressor 3	382	464	857	411	551	492	0.891	0.242	3.68	0.000236	0.000932
Ppfia4	protein tyrosine phosphatase, receptor type, f polypeptide (PTPRF), interacting protein (liprin), alpha 4	57.9	61.1	581	37.6	100	160	3.25	0.885	3.68	0.000236	0.000932
Unc5d	unc-5 netrin receptor D	1.21	27.6	723	15.5	47.8	148	4.71	1.28	3.67	0.000239	0.00094
Scnn1a	sodium channel, nonvoltage-gated 1 alpha	1350	1260	1940	1260	1270	1440	0.613	0.167	3.67	0.00024	0.000943
Rpl23a	ribosomal protein L23A	5580	5580	9230	5140	6320	6290	0.726	0.198	3.67	0.00024	0.000944
Serpinf1	serine (or cysteine) peptidase inhibitor, clade F, member 1	8.87	117	1200	56.7	218	265	3.36	0.916	3.67	0.000241	0.000946
Dpy30	dpy-30, histone methyltransferase complex regulatory subunit	1420	1460	2520	1220	1860	1640	0.786	0.214	3.67	0.000241	0.000947
Abcd3	ATP-binding cassette, sub-family D (ALD), member 3	334	1060	2010	880	1370	823	0.923	0.251	3.67	0.000241	0.000947
Arl4d	ADP-ribosylation factor-like 4D	14.1	165	1390	95	282	315	3.07	0.837	3.67	0.000242	0.00095
Srcap	Snf2-related CREBBP activator protein	3600	4550	9970	5470	3030	5050	1.13	0.308	3.67	0.000243	0.000954
Serhl	serine hydrolase-like	18.8	54.5	722	64.2	38.4	163	3.72	1.01	3.67	0.000244	0.000959
Slc43a1	solute carrier family 43, member 1	0.944	0	140	0	0	27.8	9.54	2.6	3.67	0.000245	0.000961
Galnt4	polypeptide N-acetylgalactosaminyltransferase 4	90.2	168	544	166	172	196	1.69	0.461	3.67	0.000247	0.000968
Fibp	fibroblast growth factor (acidic) intracellular binding protein	198	331	1420	340	314	465	2.1	0.574	3.66	0.000248	0.000971
Polr2m	polymerase (RNA) II (DNA directed) polypeptide M	1550	1780	3610	1750	1820	2000	1.02	0.279	3.66	0.000249	0.000976
Gm6485	predicted gene 6485	4.4	2.03	12.1	2.02	2.05	5.36	2.64	0.721	3.66	0.00025	0.000981
Pkp1	plakophilin 1	4.38	273	2930	251	311	633	3.42	0.934	3.66	0.000251	0.000982
Yy1	YY1 transcription factor	2220	3020	4610	3240	2650	2860	0.61	0.167	3.66	0.000251	0.000982
Sft2d1	SFT2 domain containing 1	486	354	944	361	343	546	1.42	0.387	3.66	0.000251	0.000982
Kcnn4	potassium intermediate/small conductance calcium-activated channel, subfamily N, member 4	6.05	42.2	772	26.5	68.3	163	4.19	1.15	3.66	0.000253	0.000989
Rest	RE1-silencing transcription factor	90.6	226	996	194	278	297	2.14	0.585	3.66	0.000253	0.00099
Slfn5	schlafen 5	10.5	112	1570	76.5	172	336	3.8	1.04	3.66	0.000254	0.000991
Arpin	actin-related protein 2/3 complex inhibitor	56.7	108	547	68.5	174	163	2.34	0.639	3.66	0.000256	0.001
Eif6	eukaryotic translation initiation factor 6	1070	896	2000	769	1110	1210	1.16	0.316	3.66	0.000256	0.001
Tbrg1	transforming growth factor beta regulated gene 1	1080	930	1540	943	908	1140	0.725	0.198	3.65	0.000258	0.00101
Ifi35	interferon-induced protein 35	156	180	580	168	199	244	1.69	0.462	3.65	0.000259	0.00101
Atp11b	ATPase, class VI, type 11B	773	918	2140	898	951	1070	1.22	0.334	3.65	0.00026	0.00101
Nek7	NIMA (never in mitosis gene a)-related expressed kinase 7	1730	1990	3140	2040	1910	2060	0.655	0.179	3.65	0.000261	0.00102
Plcb2	phospholipase C, beta 2	8.46	705	9390	637	818	1990	3.74	1.02	3.65	0.000264	0.00103
Klf11	Kruppel-like factor 11	306	745	1840	813	631	701	1.3	0.357	3.65	0.000265	0.00103
Rc3h1	RING CCCH (C3H) domains 1	995	1330	2710	1200	1550	1400	1.02	0.28	3.65	0.000266	0.00104
Car12	carbonic anhydrase 12	22.6	10.4	171	16.6	0	48.8	4.03	1.11	3.64	0.000268	0.00104
Cxxc5	CXXC finger 5	81.1	435	1830	395	501	499	2.07	0.568	3.64	0.000268	0.00104
Gcat	glycine C-acetyltransferase (2-amino-3-ketobutyrate-coenzyme A ligase)	198	117	469	132	92.3	233	2.01	0.552	3.64	0.00027	0.00105
Mylk	myosin, light polypeptide kinase	10	0	41.7	0	0	14	7.78	2.14	3.64	0.000273	0.00106
Rora	RAR-related orphan receptor alpha	170	316	1290	408	163	421	2.03	0.559	3.64	0.000274	0.00106
Wdr33	WD repeat domain 33	1680	1840	2830	2040	1530	1940	0.61	0.168	3.64	0.000276	0.00107
Zbtb43	zinc finger and BTB domain containing 43	323	270	721	273	267	389	1.39	0.383	3.63	0.000282	0.00109
Rpl3	ribosomal protein L3	8510	7040	11300	7430	6390	8720	0.682	0.188	3.63	0.000283	0.00109
Dmrt3	doublesex and mab-3 related transcription factor 3	71.7	249	952	237	268	282	1.94	0.534	3.63	0.000283	0.0011
Snx30	sorting nexin family member 30	24.3	119	1550	130	102	341	3.69	1.02	3.63	0.000284	0.0011
Cct6b	chaperonin containing Tcp1, subunit 6b (zeta)	16.3	0	15.2	0	0	12.4	6.36	1.75	3.63	0.000285	0.0011
Nt5dc1	5'-nucleotidase domain containing 1	389	348	697	311	410	440	0.995	0.274	3.63	0.000286	0.0011
Akap13	A kinase (PRKA) anchor protein 13	1820	3250	7020	3650	2590	3150	1.11	0.305	3.63	0.000287	0.00111
Baz1a	bromodomain adjacent to zinc finger domain 1A	159	339	1450	381	269	451	2.1	0.58	3.63	0.000287	0.00111
Spred2	sprouty-related EVH1 domain containing 2	1130	510	871	549	446	941	0.79	0.218	3.63	0.000287	0.00111
Kmt2e	lysine (K)-specific methyltransferase 2E	2010	3590	7460	4240	2510	3420	1.06	0.292	3.62	0.000292	0.00113
Zfp612	zinc finger protein 612	103	105	582	109	98.2	196	2.47	0.681	3.62	0.000293	0.00113
Supt3	SPT3, SAGA and STAGA complex component	268	254	479	270	227	306	0.91	0.251	3.62	0.000294	0.00113
Ndnf	neuron-derived neurotrophic factor	0.403	0	163	0	0	31.8	9.76	2.7	3.62	0.000295	0.00114
Ftl1-ps1	ferritin light polypeptide 1, pseudogene 1	72	66	249	88.8	28.2	105	1.92	0.531	3.62	0.000297	0.00114
Slc41a3	solute carrier family 41, member 3	13.9	42.5	431	17.7	84	101	3.34	0.922	3.62	0.000298	0.00114
Rps3	ribosomal protein S3	6320	5620	11300	4660	7210	7130	1.01	0.278	3.62	0.000298	0.00115
Tmeff1	transmembrane protein with EGF-like and two follistatin-like domains 1	35.2	65	679	56.3	79.6	167	3.39	0.937	3.62	0.000299	0.00115
Mllt1	myeloid/lymphoid or mixed-lineage leukemia; translocated to, 1	63.3	500	1600	525	457	458	1.68	0.463	3.62	0.000299	0.00115
Pfkfb3	6-phosphofructo-2-kinase/fructose-2,6-biphosphatase 3	83.1	310	1070	142	589	326	1.79	0.495	3.62	0.0003	0.00115
Hebp1	heme binding protein 1	7.52	1.22	155	1.95	0	34.8	6.92	1.92	3.61	0.000302	0.00116
Tmem121	transmembrane protein 121	18.9	5.4	86	8.64	0	28.9	3.99	1.1	3.61	0.000303	0.00116
Psmg4	proteasome (prosome, macropain) assembly chaperone 4	75.8	148	464	174	107	168	1.66	0.459	3.61	0.000303	0.00116
Trim62	tripartite motif-containing 62	189	152	444	141	170	230	1.55	0.429	3.61	0.000303	0.00116
Foxe1	forkhead box E1	0	199	2060	135	305	444	3.37	0.933	3.61	0.000305	0.00117
Parp12	poly (ADP-ribose) polymerase family, member 12	744	592	975	701	411	755	0.721	0.2	3.61	0.000307	0.00118
Lcor	ligand dependent nuclear receptor corepressor	458	516	1110	545	467	597	1.1	0.304	3.61	0.000308	0.00118
Cited4	Cbp/p300-interacting transactivator, with Glu/Asp-rich carboxy-terminal domain, 4	0.675	272	4110	208	380	859	3.91	1.08	3.61	0.000309	0.00118
Zswim4	zinc finger SWIM-type containing 4	1090	1050	1740	1180	845	1210	0.725	0.201	3.61	0.00031	0.00119
Scarb2	scavenger receptor class B, member 2	3230	2410	3590	2190	2770	3120	0.574	0.159	3.61	0.000311	0.00119
4930432K21Rik	RIKEN cDNA 4930432K21 gene	25.9	0.442	19.7	0.708	0	19.1	5.16	1.43	3.6	0.000312	0.00119
Renbp	renin binding protein	11.5	35.5	455	32.6	40.3	103	3.68	1.02	3.6	0.000313	0.00119
Rgl2	ral guanine nucleotide dissociation stimulator-like 2	624	640	1760	701	537	849	1.47	0.407	3.6	0.000315	0.0012
Epc2	enhancer of polycomb homolog 2	1040	1180	2240	1170	1200	1300	0.919	0.255	3.6	0.000316	0.0012
Trim59	tripartite motif-containing 59	41.8	62.2	419	64.9	57.7	120	2.74	0.762	3.6	0.000316	0.0012
Zfp148	zinc finger protein 148	1320	1210	2030	1290	1090	1430	0.739	0.205	3.6	0.000316	0.0012
Olfr695	olfactory receptor 695	194	0	1.66	0	0	113	3.65	1.01	3.6	0.000316	0.0012
Rbm5	RNA binding motif protein 5	2190	2830	5950	3220	2160	3060	1.07	0.298	3.6	0.000318	0.00121
Prob1	proline rich basic protein 1	314	464	1520	565	297	581	1.7	0.473	3.6	0.000319	0.00121
Fam83h	family with sequence similarity 83, member H	548	645	1310	731	502	719	1.03	0.286	3.6	0.000321	0.00122
Ints6l	integrator complex subunit 6 like	201	246	1560	329	106	475	2.67	0.741	3.6	0.000323	0.00123
Kat6b	K(lysine) acetyltransferase 6B	863	1590	3320	1840	1170	1500	1.07	0.296	3.6	0.000324	0.00123
Cadm2	cell adhesion molecule 2	14.5	79	811	32.8	156	184	3.36	0.936	3.59	0.000327	0.00124
Plekhh3	pleckstrin homology domain containing, family H (with MyTH4 domain) member 3	483	518	935	484	573	578	0.839	0.233	3.59	0.000327	0.00124
Gstp1	glutathione S-transferase, pi 1	131	247	734	165	383	274	1.58	0.439	3.59	0.000329	0.00125
Olfr639	olfactory receptor 639	165	0	4.86	0	0	97	4.64	1.29	3.59	0.00033	0.00125
Wdr82	WD repeat domain containing 82	498	713	1650	729	687	769	1.21	0.338	3.59	0.000331	0.00126
Slc35a4	solute carrier family 35, member A4	346	475	1270	494	444	554	1.41	0.394	3.59	0.000333	0.00126
Mapkapk3	mitogen-activated protein kinase-activated protein kinase 3	28.3	144	846	119	186	213	2.55	0.711	3.59	0.000334	0.00127
Nae1	NEDD8 activating enzyme E1 subunit 1	409	495	952	460	554	534	0.945	0.263	3.59	0.000335	0.00127
Plch1	phospholipase C, eta 1	218	370	1380	513	132	476	1.89	0.527	3.59	0.000336	0.00127
Epop	elongin BC and polycomb repressive complex 2 associated protein	39.5	105	619	85.2	138	167	2.56	0.716	3.58	0.000338	0.00128
Cyld	CYLD lysine 63 deubiquitinase	996	1410	2070	1500	1270	1300	0.549	0.153	3.58	0.000339	0.00128
Lfng	LFNG O-fucosylpeptide 3-beta-N-acetylglucosaminyltransferase	13.5	191	1530	221	142	347	3	0.838	3.58	0.000339	0.00128
Gm15710	predicted gene 15710	21.8	0.346	33.2	0	0.923	19.2	6.32	1.76	3.58	0.000342	0.00129
Sprn	shadow of prion protein	24.9	0	11.9	0	0	16.8	6.03	1.68	3.58	0.000342	0.00129
Rpl27a	ribosomal protein L27A	2200	2170	5050	1960	2520	2750	1.22	0.34	3.58	0.000343	0.0013
Hk1	hexokinase 1	4810	3690	4900	3630	3810	4580	0.407	0.114	3.58	0.000345	0.0013
Mrps18a	mitochondrial ribosomal protein S18A	369	407	713	425	378	445	0.818	0.228	3.58	0.000346	0.0013
Dst	dystonin	7370	9460	22100	10200	8270	10700	1.22	0.342	3.58	0.000346	0.0013
Ifitm2	interferon induced transmembrane protein 2	79.6	463	1850	336	674	510	2	0.56	3.58	0.000346	0.00131
Mamstr	MEF2 activating motif and SAP domain containing transcriptional regulator	10.9	0.911	87.8	1.46	0	23.6	6.43	1.8	3.58	0.000348	0.00131
Cutal	cutA divalent cation tolerance homolog-like	7.1	50	1040	55.1	41.5	218	4.39	1.23	3.58	0.000349	0.00131
Ptprk	protein tyrosine phosphatase, receptor type, K	40.2	249	1010	275	207	276	2.02	0.564	3.58	0.000349	0.00131
Socs1	suppressor of cytokine signaling 1	15.4	9.8	224	15.6	0.187	54.8	4.51	1.26	3.57	0.00035	0.00132
Zbtb4	zinc finger and BTB domain containing 4	2560	2540	4010	2630	2380	2840	0.662	0.185	3.57	0.000352	0.00133
Nsun6	NOL1/NOP2/Sun domain family member 6	185	143	404	173	94.1	219	1.47	0.412	3.57	0.000352	0.00133
Olfr251	olfactory receptor 251	31.4	0	7.77	0	0	19.8	5.35	1.5	3.57	0.000352	0.00133
Rpl31-ps8	ribosomal protein L31, pseudogene 8	1200	1120	2090	991	1340	1360	0.899	0.251	3.57	0.000353	0.00133
Cyp4f16	cytochrome P450, family 4, subfamily f, polypeptide 16	62.3	99.8	445	67.3	154	145	2.17	0.606	3.57	0.000353	0.00133
Rbm15	RNA binding motif protein 15	204	298	893	367	184	359	1.58	0.443	3.57	0.000354	0.00133
Ly6d	lymphocyte antigen 6 complex, locus D	0.547	101	1130	65.5	160	243	3.49	0.976	3.57	0.000358	0.00134
Mn1	meningioma 1	1.43	410	6460	353	504	1350	3.98	1.11	3.57	0.000359	0.00135
Pitpnm1	phosphatidylinositol transfer protein, membrane-associated 1	166	99	621	124	57.7	239	2.66	0.747	3.57	0.000362	0.00136
Plgrkt	plasminogen receptor, C-terminal lysine transmembrane protein	346	262	775	343	126	410	1.56	0.438	3.57	0.000363	0.00136
Grina	glutamate receptor, ionotropic, N-methyl D-aspartate-associated protein 1 (glutamate binding)	1620	1600	2330	1370	1970	1750	0.55	0.154	3.56	0.000366	0.00137
Nkx6-2	NK6 homeobox 2	0	36.6	621	19.6	64.9	129	4.09	1.15	3.56	0.000367	0.00138
Slc35b2	solute carrier family 35, member B2	796	607	1270	517	756	846	1.05	0.296	3.56	0.00037	0.00139
Tmx1	thioredoxin-related transmembrane protein 1	620	635	1280	479	894	751	1.01	0.284	3.56	0.00037	0.00139
Myb	myeloblastosis oncogene	6.8	261	4650	223	324	966	4.16	1.17	3.56	0.000372	0.00139
Msx2	msh homeobox 2	2.27	0.451	104	0.722	0	21.7	7.66	2.15	3.56	0.000373	0.00139
Pmvk	phosphomevalonate kinase	426	360	701	361	359	465	0.966	0.272	3.56	0.000378	0.00141
Asxl2	additional sex combs like 2, transcriptional regulator	938	1040	2510	1150	849	1260	1.27	0.358	3.55	0.000378	0.00141
Arih2	ariadne RBR E3 ubiquitin protein ligase 2	1210	1310	2340	1430	1100	1450	0.839	0.236	3.55	0.000379	0.00141
Star	steroidogenic acute regulatory protein	51.8	21.4	371	21.5	21.3	107	4.1	1.15	3.55	0.000379	0.00141
Sfpq	splicing factor proline/glutamine rich (polypyrimidine tract binding protein associated)	8260	7480	11900	7850	6880	8790	0.667	0.188	3.55	0.000379	0.00141
Bscl2	Berardinelli-Seip congenital lipodystrophy 2 (seipin)	478	667	1210	672	658	662	0.852	0.24	3.55	0.00038	0.00142
Ipo11	importin 11	230	276	1080	228	356	406	1.96	0.553	3.55	0.000381	0.00142
Fam8a1	family with sequence similarity 8, member A1	104	148	564	182	91.1	203	1.93	0.544	3.55	0.000382	0.00142
Asl	argininosuccinate lyase	354	546	1030	526	581	529	0.922	0.26	3.55	0.000382	0.00142
Desi1	desumoylating isopeptidase 1	62.8	134	910	125	149	243	2.76	0.778	3.55	0.000383	0.00142
Akirin2	akirin 2	833	888	1370	896	873	951	0.634	0.178	3.55	0.000383	0.00142
Cdk2	cyclin-dependent kinase 2	7.45	65.9	785	77.4	46.6	172	3.58	1.01	3.55	0.000383	0.00143
Rps2-ps8	ribosomal protein S2, pseudogene 8	2.89	0.236	19.5	0.378	0	5.54	5.96	1.68	3.55	0.000386	0.00144
Plet1	placenta expressed transcript 1	10.8	152	1390	92.8	252	310	3.19	0.898	3.55	0.000387	0.00144
Csf2ra	colony stimulating factor 2 receptor, alpha, low-affinity (granulocyte-macrophage)	88.3	152	990	134	181	278	2.7	0.762	3.55	0.000391	0.00145
Ly6e	lymphocyte antigen 6 complex, locus E	236	1010	3280	785	1390	1000	1.7	0.479	3.55	0.000392	0.00145
Mapk6	mitogen-activated protein kinase 6	1460	1390	2080	1350	1470	1560	0.567	0.16	3.54	0.000401	0.00149
Phf6	PHD finger protein 6	703	794	2040	862	680	985	1.36	0.386	3.54	0.000402	0.00149
Zfp362	zinc finger protein 362	717	1050	2220	894	1310	1080	1.07	0.302	3.54	0.000402	0.00149
Ackr4	atypical chemokine receptor 4	13.3	399	3610	217	703	798	3.18	0.899	3.54	0.000407	0.00151
Mars2	methionine-tRNA synthetase 2 (mitochondrial)	171	184	568	209	141	251	1.63	0.461	3.53	0.000408	0.00151
Reep4	receptor accessory protein 4	43.8	31.6	259	25.3	42.1	82.8	3.05	0.863	3.53	0.00041	0.00152
Camkk1	calcium/calmodulin-dependent protein kinase kinase 1, alpha	111	165	598	195	115	218	1.85	0.525	3.53	0.000415	0.00153
Lonrf1	LON peptidase N-terminal domain and ring finger 1	178	326	867	338	304	345	1.41	0.4	3.53	0.000416	0.00154
Rpl13	ribosomal protein L13	6520	7540	14100	6730	8890	8220	0.9	0.255	3.53	0.000418	0.00155
9430015G10Rik	RIKEN cDNA 9430015G10 gene	272	195	547	230	136	308	1.49	0.421	3.53	0.000421	0.00155
Bnip5	BCL2 interacting protein 5	1.16	165	3000	184	134	620	4.18	1.19	3.53	0.000423	0.00156
Uba6	ubiquitin-like modifier activating enzyme 6	374	280	608	349	164	398	1.11	0.314	3.52	0.000424	0.00157
Flad1	flavin adenine dinucleotide synthetase 1	865	604	1220	664	504	877	1.01	0.288	3.52	0.000426	0.00157
Khdc4	KH domain containing 4, pre-mRNA splicing factor	1050	886	1990	1020	669	1200	1.16	0.33	3.52	0.000429	0.00158
Tmem212	transmembrane protein 212	6.94	0	14.1	0	0	6.79	6.24	1.77	3.52	0.00043	0.00158
Ubxn7	UBX domain protein 7	1620	1140	2430	1140	1150	1670	1.06	0.302	3.52	0.000432	0.00159
Aldoc	aldolase C, fructose-bisphosphate	444	1160	2270	1070	1300	958	0.974	0.277	3.52	0.000434	0.0016
Tut7	terminal uridylyl transferase 7	1550	1730	3980	2270	843	2070	1.2	0.342	3.51	0.000441	0.00162
Il17ra	interleukin 17 receptor A	318	460	1010	579	260	484	1.14	0.325	3.51	0.000442	0.00163
Rnf25	ring finger protein 25	576	494	1050	422	615	649	1.08	0.309	3.51	0.000442	0.00163
Egfr	epidermal growth factor receptor	23.1	561	3600	484	691	839	2.68	0.764	3.51	0.000446	0.00164
Suclg2	succinate-Coenzyme A ligase, GDP-forming, beta subunit	374	760	1750	817	665	728	1.21	0.344	3.51	0.000448	0.00165
Eif2ak1	eukaryotic translation initiation factor 2 alpha kinase 1	1080	1230	1760	1260	1160	1250	0.521	0.148	3.51	0.000449	0.00165
Tfap4	transcription factor AP4	61.5	37.3	153	40.1	32.6	73.9	2.02	0.576	3.51	0.00045	0.00165
Fbxo11	F-box protein 11	1210	1470	2390	1610	1230	1500	0.702	0.2	3.51	0.000452	0.00166
Brd7	bromodomain containing 7	1360	1320	2540	1440	1110	1580	0.947	0.27	3.51	0.000454	0.00166
Olfr1394	olfactory receptor 1394	89	0	3.36	0	0	52.6	4.23	1.21	3.5	0.000458	0.00168
Limd1	LIM domains containing 1	414	1140	3490	817	1670	1170	1.62	0.463	3.5	0.000459	0.00168
Ino80d	INO80 complex subunit D	970	1590	4020	1490	1740	1700	1.34	0.382	3.5	0.000461	0.00169
Svil	supervillin	29.7	499	3020	603	325	715	2.6	0.742	3.5	0.000461	0.00169
Elf2	E74-like factor 2	1500	1760	2730	1780	1730	1800	0.635	0.181	3.5	0.000461	0.00169
4933427D14Rik	RIKEN cDNA 4933427D14 gene	449	187	880	239	102	475	2.22	0.635	3.5	0.000465	0.0017
Ctps	cytidine 5'-triphosphate synthase	139	139	395	95.2	212	189	1.51	0.431	3.5	0.000465	0.0017
Mapk13	mitogen-activated protein kinase 13	22.4	75.4	608	44.9	126	148	3.01	0.86	3.5	0.000465	0.0017
Nampt	nicotinamide phosphoribosyltransferase	767	1210	2730	1240	1160	1250	1.18	0.336	3.5	0.00047	0.00172
Sash1	SAM and SH3 domain containing 1	24.5	116	972	135	83.3	229	3.07	0.879	3.5	0.000471	0.00172
Tfrc	transferrin receptor	538	637	1240	675	575	697	0.964	0.276	3.5	0.000474	0.00173
Rasef	RAS and EF hand domain containing	33.5	304	1240	336	251	328	2.03	0.581	3.49	0.000475	0.00173
AC151602.1	luteinizing hormone beta	2.86	0	45.8	0	0	10.6	7.94	2.27	3.49	0.000476	0.00174
Cnot1	CCR4-NOT transcription complex, subunit 1	2540	3820	7030	4580	2560	3700	0.881	0.252	3.49	0.000477	0.00174
Cldn10	claudin 10	16.9	200	1100	181	232	267	2.45	0.702	3.49	0.000479	0.00175
Mprip	myosin phosphatase Rho interacting protein	2900	2910	6270	3420	2060	3550	1.11	0.317	3.49	0.000483	0.00176
Zfp830	zinc finger protein 830	254	199	387	258	100	267	0.976	0.28	3.49	0.000483	0.00176
Rp9	retinitis pigmentosa 9 (human)	670	618	1050	608	634	732	0.767	0.22	3.49	0.000486	0.00177
Znrf1	zinc and ring finger 1	2540	2760	4990	3050	2280	3070	0.852	0.244	3.49	0.000488	0.00177
Samd14	sterile alpha motif domain containing 14	1060	802	1900	776	846	1160	1.25	0.358	3.49	0.000488	0.00177
Chml	choroideremia-like	51.7	87.2	845	99.8	66.3	214	3.28	0.94	3.49	0.000488	0.00178
Nek8	NIMA (never in mitosis gene a)-related expressed kinase 8	57.7	108	532	104	117	161	2.3	0.659	3.49	0.000491	0.00178
Olfr1046	olfactory receptor 1046	86.3	0	6.21	0	0	51.5	4.26	1.22	3.48	0.000493	0.00179
Emp2	epithelial membrane protein 2	11.9	128	1390	83.9	201	305	3.44	0.986	3.48	0.000494	0.00179
Rps26	ribosomal protein S26	2690	3300	5750	2680	4330	3420	0.803	0.23	3.48	0.000494	0.00179
Parp8	poly (ADP-ribose) polymerase family, member 8	183	226	967	201	267	345	2.1	0.603	3.48	0.000498	0.00181
Med15	mediator complex subunit 15	1120	960	2030	934	1000	1260	1.08	0.31	3.48	0.000499	0.00181
Shtn1	shootin 1	424	892	1680	910	862	772	0.911	0.262	3.48	0.000502	0.00182
Ltbp3	latent transforming growth factor beta binding protein 3	226	553	1640	493	652	574	1.57	0.452	3.48	0.000503	0.00182
L3mbtl2	L3MBTL2 polycomb repressive complex 1 subunit	623	634	1620	648	609	819	1.34	0.386	3.48	0.000505	0.00183
St3gal5	ST3 beta-galactoside alpha-2,3-sialyltransferase 5	51.3	317	1570	223	475	405	2.3	0.663	3.48	0.000508	0.00184
Mfsd6l	major facilitator superfamily domain containing 6-like	296	182	380	166	209	287	1.07	0.307	3.48	0.000508	0.00184
Cln3	ceroid lipofuscinosis, neuronal 3, juvenile (Batten, Spielmeyer-Vogt disease)	374	442	830	450	430	478	0.911	0.262	3.47	0.000511	0.00185
Tab3	TGF-beta activated kinase 1/MAP3K7 binding protein 3	289	271	1280	352	137	477	2.21	0.636	3.47	0.000514	0.00186
Olfr177	olfactory receptor 177	208	0	1.38	0	0	122	3.5	1.01	3.47	0.000517	0.00187
Zfp84	zinc finger protein 84	226	153	455	161	139	254	1.57	0.453	3.47	0.00052	0.00188
Nptx1	neuronal pentraxin 1	6.83	0	38.2	0	0	11.4	7.68	2.21	3.47	0.000521	0.00188
AW549877	expressed sequence AW549877	332	346	909	418	225	448	1.39	0.401	3.47	0.000521	0.00188
Utrn	utrophin	62.2	674	4030	632	744	969	2.58	0.744	3.47	0.00053	0.00191
Flii	flightless I actin binding protein	2990	2430	3990	2370	2530	3060	0.713	0.206	3.46	0.000531	0.00191
Bhlhe40	basic helix-loop-helix family, member e40	211	917	2730	932	892	858	1.58	0.456	3.46	0.000533	0.00192
Pagr1a	PAXIP1 associated glutamate rich protein 1A	57	10.7	243	17.1	0	82.9	4.51	1.3	3.46	0.000533	0.00192
Nsd3	nuclear receptor binding SET domain protein 3	1330	1390	2310	1480	1250	1540	0.727	0.21	3.46	0.000535	0.00193
Olfr1302	olfactory receptor 1302	105	0	1.71	0	0	61.9	3.7	1.07	3.46	0.000538	0.00194
Cipc	CLOCK interacting protein, circadian	1710	2110	3260	2220	1930	2100	0.628	0.182	3.46	0.000545	0.00196
Bloc1s2	biogenesis of lysosomal organelles complex-1, subunit 2	428	322	748	352	272	467	1.21	0.351	3.46	0.000549	0.00197
Shc1	src homology 2 domain-containing transforming protein C1	246	387	1260	257	604	476	1.71	0.494	3.45	0.000551	0.00198
Col9a3	collagen, type IX, alpha 3	7.02	382	4020	319	488	870	3.39	0.982	3.45	0.000552	0.00198
Tpbg	trophoblast glycoprotein	46.8	78.3	617	52.7	121	165	2.98	0.864	3.45	0.000555	0.00199
Czib	CXXC motif containing zinc binding protein	248	319	691	284	377	350	1.13	0.328	3.45	0.000555	0.00199
Trerf1	transcriptional regulating factor 1	431	344	898	446	173	502	1.39	0.402	3.45	0.000568	0.00204
Tmem243	transmembrane protein 243, mitochondrial	504	445	866	376	559	561	0.959	0.278	3.44	0.000576	0.00206
Kbtbd2	kelch repeat and BTB (POZ) domain containing 2	732	809	1570	946	582	913	0.905	0.263	3.44	0.000578	0.00207
Tcf7l2	transcription factor 7 like 2, T cell specific, HMG box	22	212	1310	243	160	315	2.63	0.764	3.44	0.000579	0.00207
Six4	sine oculis-related homeobox 4	18.2	181	1280	157	220	300	2.82	0.82	3.44	0.00058	0.00208
Pisd	phosphatidylserine decarboxylase	330	378	720	302	505	417	0.93	0.27	3.44	0.000581	0.00208
S1pr2	sphingosine-1-phosphate receptor 2	12.6	20.1	628	31.1	1.82	134	4.96	1.44	3.44	0.000589	0.00211
Sephs2	selenophosphate synthetase 2	913	854	1290	790	960	973	0.597	0.174	3.43	0.000593	0.00212
Ephb6	Eph receptor B6	26.8	835	8580	680	1090	1870	3.36	0.979	3.43	0.000602	0.00215
Ptpru	protein tyrosine phosphatase, receptor type, U	23.7	297	2200	361	189	507	2.89	0.844	3.43	0.000611	0.00218
Atat1	alpha tubulin acetyltransferase 1	240	303	1140	330	259	429	1.91	0.558	3.43	0.000612	0.00218
Gm9625	predicted gene 9625	285	205	811	115	355	370	1.98	0.579	3.42	0.00062	0.0022
Strn3	striatin, calmodulin binding protein 3	921	905	1260	925	872	982	0.471	0.138	3.42	0.000619	0.0022
Zfp677	zinc finger protein 677	26.4	18.9	137	29.9	0.373	46.4	2.86	0.837	3.42	0.000623	0.00221
Ilk	integrin linked kinase	1680	1370	1980	1510	1130	1670	0.529	0.155	3.42	0.000626	0.00223
Rhobtb2	Rho-related BTB domain containing 2	651	1130	1980	1070	1240	1020	0.806	0.236	3.42	0.000627	0.00223
Mctp1	multiple C2 domains, transmembrane 1	0.837	57.5	997	51.8	67	207	4.12	1.2	3.42	0.000629	0.00223
Kmt2a	lysine (K)-specific methyltransferase 2A	5630	8000	20700	9460	5570	9080	1.37	0.401	3.42	0.000632	0.00224
Gm2225	predicted gene 2225	1.34	0.195	12.4	0.197	0.191	3.24	5.33	1.56	3.42	0.000633	0.00225
Atf1	activating transcription factor 1	353	465	1200	638	177	542	1.37	0.399	3.42	0.000633	0.00225
Rac3	Rac family small GTPase 3	97.4	147	665	133	169	219	2.18	0.638	3.42	0.000635	0.00225
Ino80e	INO80 complex subunit E	756	844	1660	797	923	952	0.971	0.284	3.42	0.000637	0.00226
Zfp212	Zinc finger protein 212	399	379	782	370	395	469	1.05	0.308	3.41	0.000639	0.00227
Raf1	v-raf-leukemia viral oncogene 1	2540	2340	3740	2360	2300	2720	0.675	0.198	3.41	0.00064	0.00227
Trp53i11	transformation related protein 53 inducible protein 11	445	224	986	228	216	501	2.14	0.626	3.41	0.000646	0.00229
Llph-ps2	LLP homolog, pseudogene 2	186	155	338	160	147	209	1.13	0.332	3.41	0.000652	0.00231
Slc24a3	solute carrier family 24 (sodium/potassium/calcium exchanger), member 3	21.7	70	565	80.6	52.3	138	3.01	0.884	3.41	0.000653	0.00231
Hbegf	heparin-binding EGF-like growth factor	14.1	104	906	95.4	118	207	3.12	0.917	3.41	0.000655	0.00231
Abhd11	abhydrolase domain containing 11	212	245	591	267	208	293	1.27	0.374	3.41	0.000655	0.00232
2700049A03Rik	RIKEN cDNA 2700049A03 gene	476	417	714	453	357	509	0.778	0.228	3.41	0.000658	0.00232
Dcaf8	DDB1 and CUL4 associated factor 8	3580	3800	5270	3830	3750	3960	0.464	0.136	3.41	0.00066	0.00233
Phrf1	PHD and ring finger domains 1	1850	1690	2740	1850	1440	1990	0.693	0.204	3.41	0.00066	0.00233
Zfp189	zinc finger protein 189	35.6	43.2	297	21.6	79.1	88.2	2.78	0.817	3.41	0.000661	0.00233
Plp2	proteolipid protein 2	316	570	1440	572	566	592	1.34	0.393	3.41	0.000661	0.00233
Bmyc	brain expressed myelocytomatosis oncogene	933	1030	1660	964	1130	1100	0.695	0.204	3.4	0.000663	0.00234
Lpcat3	lysophosphatidylcholine acyltransferase 3	184	495	1150	486	510	441	1.21	0.355	3.4	0.000663	0.00234
Flcn	folliculin	477	540	956	495	615	584	0.842	0.247	3.4	0.000666	0.00235
Kcnk5	potassium channel, subfamily K, member 5	6.45	61.1	1160	47.3	84	244	4.25	1.25	3.4	0.000667	0.00235
Prr15l	proline rich 15-like	156	197	617	166	248	255	1.64	0.483	3.4	0.000668	0.00235
Pdia6	protein disulfide isomerase associated 6	1680	1590	2580	1670	1450	1840	0.696	0.205	3.4	0.000673	0.00237
Arl13b	ADP-ribosylation factor-like 13B	1730	1690	3480	2010	1170	2060	1.04	0.305	3.4	0.000677	0.00238
Cachd1	cache domain containing 1	83.1	520	5210	338	823	1180	3.33	0.979	3.4	0.000679	0.00239
Rps6ka5	ribosomal protein S6 kinase, polypeptide 5	323	429	1290	238	747	534	1.59	0.467	3.4	0.000681	0.00239
Klhl11	kelch-like 11	261	236	518	211	279	306	1.13	0.332	3.4	0.000683	0.0024
Cr1l	complement component (3b/4b) receptor 1-like	1560	1530	2580	1210	2060	1750	0.758	0.223	3.4	0.000683	0.0024
Ptpre	protein tyrosine phosphatase, receptor type, E	10.8	44.3	391	35.5	58.9	92.1	3.14	0.924	3.4	0.000684	0.0024
Engase	endo-beta-N-acetylglucosaminidase	239	312	918	289	351	387	1.55	0.457	3.4	0.000685	0.0024
Ggt1	gamma-glutamyltransferase 1	12.4	48.5	406	30.3	78.8	96.9	3.07	0.905	3.4	0.000685	0.0024
Arhgef16	Rho guanine nucleotide exchange factor (GEF) 16	24	128	661	140	108	171	2.38	0.7	3.39	0.00069	0.00242
Agpat2	1-acylglycerol-3-phosphate O-acyltransferase 2 (lysophosphatidic acid acyltransferase, beta)	5.92	59.3	665	45.3	82.5	146	3.48	1.03	3.39	0.000695	0.00243
Ints8	integrator complex subunit 8	370	429	1070	344	571	520	1.32	0.388	3.39	0.000696	0.00244
Tcerg1	transcription elongation regulator 1 (CA150)	835	1060	1980	1110	994	1110	0.888	0.262	3.39	0.000701	0.00245
Zfp24	zinc finger protein 24	899	664	1210	658	674	906	0.864	0.255	3.39	0.000701	0.00245
Dpp8	dipeptidylpeptidase 8	1810	1880	3120	2090	1520	2080	0.735	0.217	3.39	0.000704	0.00246
Gse1	genetic suppressor element 1, coiled-coil protein	2230	3880	7060	4430	2960	3530	0.864	0.255	3.39	0.000705	0.00247
Dgkk	diacylglycerol kinase kappa	210	82.4	407	64.8	112	220	2.3	0.679	3.39	0.000707	0.00247
Smoc1	SPARC related modular calcium binding 1	1.89	382	6820	313	497	1410	4.16	1.23	3.38	0.000712	0.00249
Jpt1	Jupiter microtubule associated homolog 1	604	899	1610	1020	697	865	0.848	0.251	3.38	0.000713	0.00249
Tnks2	tankyrase, TRF1-interacting ankyrin-related ADP-ribose polymerase 2	1760	2360	4550	2100	2800	2440	0.947	0.28	3.38	0.000714	0.00249
Cldn6	claudin 6	15.1	124	729	98.8	165	178	2.56	0.757	3.38	0.000717	0.0025
Pdk3	pyruvate dehydrogenase kinase, isoenzyme 3	375	341	605	292	423	412	0.823	0.243	3.38	0.000718	0.00251
Dok3	docking protein 3	84.2	17.6	229	28.2	0	97.6	3.69	1.09	3.38	0.000727	0.00254
Ttc30a2	tetratricopeptide repeat domain 30A2	14.3	2.63	95.8	0.2	6.69	27.6	5.26	1.56	3.38	0.000731	0.00255
Plagl1	pleiomorphic adenoma gene-like 1	35.9	444	2890	460	416	682	2.71	0.801	3.38	0.000737	0.00257
Trib1	tribbles pseudokinase 1	222	297	870	243	387	365	1.55	0.459	3.38	0.000738	0.00257
Il17rb	interleukin 17 receptor B	1.1	426	5300	290	652	1130	3.64	1.08	3.37	0.000739	0.00257
Oser1	oxidative stress responsive serine rich 1	509	569	1070	639	453	631	0.907	0.269	3.37	0.000739	0.00257
Rsbn1l	round spermatid basic protein 1-like	1250	1320	1840	1410	1150	1380	0.484	0.143	3.37	0.000739	0.00257
Tekt5	tektin 5	0.768	88.2	1020	52.6	148	219	3.54	1.05	3.37	0.000738	0.00257
Kdelr1	KDEL (Lys-Asp-Glu-Leu) endoplasmic reticulum protein retention receptor 1	1010	1140	1790	1150	1130	1190	0.648	0.192	3.37	0.00074	0.00257
Champ1	chromosome alignment maintaining phosphoprotein 1	675	800	1230	765	859	810	0.62	0.184	3.37	0.000745	0.00259
Mfsd12	major facilitator superfamily domain containing 12	371	378	783	364	401	453	1.04	0.309	3.37	0.000749	0.0026
Gm6254	predicted gene 6254	5.96	1.2	39.2	1	1.54	11.4	4.99	1.48	3.37	0.00075	0.00261
Sh3gl1	SH3-domain GRB2-like 1	990	714	1180	869	455	966	0.724	0.215	3.37	0.000751	0.00261
Cdk5rap2	CDK5 regulatory subunit associated protein 2	492	828	2100	953	620	878	1.33	0.396	3.37	0.000753	0.00261
Elf4	E74-like factor 4 (ets domain transcription factor)	6.55	127	1390	140	106	303	3.45	1.02	3.37	0.000753	0.00261
Selenoh	selenoprotein H	169	136	415	96	201	209	1.62	0.48	3.37	0.000753	0.00261
Tns4	tensin 4	8.02	0	64.2	0	0	17.2	8.38	2.49	3.37	0.000754	0.00262
Acvrl1	activin A receptor, type II-like 1	8.01	0	23.2	0	0	9.18	6.95	2.06	3.37	0.000756	0.00262
Dr1	down-regulator of transcription 1	167	152	339	164	130	197	1.17	0.347	3.37	0.00076	0.00264
Zfp644	zinc finger protein 644	961	1090	1970	1150	997	1190	0.843	0.25	3.37	0.000763	0.00264
Poldip2	polymerase (DNA-directed), delta interacting protein 2	1160	943	1410	918	986	1160	0.577	0.172	3.36	0.000768	0.00266
Arhgap4	Rho GTPase activating protein 4	31.4	903	7380	805	1070	1650	3.03	0.902	3.36	0.000769	0.00266
Sema3d	sema domain, immunoglobulin domain (Ig), short basic domain, secreted, (semaphorin) 3D	14.2	0.842	80.6	1.35	0	24.2	6.48	1.93	3.36	0.000777	0.00269
Hdac10	histone deacetylase 10	175	137	423	143	127	214	1.64	0.488	3.36	0.00078	0.0027
Tas2r126	taste receptor, type 2, member 126	0.0321	0	74.3	0	0	14.5	8.63	2.57	3.36	0.000783	0.00271
Phf21a	PHD finger protein 21A	633	554	2120	491	658	904	1.93	0.574	3.36	0.000786	0.00271
Top3a	topoisomerase (DNA) III alpha	139	106	314	101	114	166	1.56	0.465	3.36	0.000788	0.00272
Rapgef5	Rap guanine nucleotide exchange factor (GEF) 5	22.2	78.2	973	109	26.7	219	3.64	1.08	3.36	0.000788	0.00272
Arl15	ADP-ribosylation factor-like 15	73.9	218	869	192	262	261	2	0.595	3.36	0.000791	0.00273
Rps3a1	ribosomal protein S3A1	2200	1910	3890	2220	1380	2460	1.03	0.306	3.36	0.000793	0.00274
Slc41a1	solute carrier family 41, member 1	327	588	1290	476	775	573	1.16	0.345	3.35	0.000797	0.00275
Aopep	aminopeptidase O	560	579	1310	597	549	710	1.17	0.35	3.35	0.000801	0.00276
Creb5	cAMP responsive element binding protein 5	15.5	81.2	680	119	17.6	159	3.07	0.917	3.35	0.000803	0.00277
Olfr122	olfactory receptor 122	246	0	1.3	0	0	144	3.27	0.976	3.35	0.000804	0.00277
Dpysl3	dihydropyrimidinase-like 3	954	1380	3120	1410	1340	1470	1.17	0.348	3.35	0.000807	0.00278
Il25	interleukin 25	5.67	2760	35400	1900	4200	7490	3.68	1.1	3.35	0.000808	0.00278
Artn	artemin	22.9	50.7	544	67.8	22	130	3.43	1.02	3.35	0.000809	0.00278
Fabp7	fatty acid binding protein 7, brain	12.2	0	17.4	0	0	10.5	6.55	1.95	3.35	0.000809	0.00278
Marchf7	membrane associated ring-CH-type finger 7	1480	1520	2310	1500	1540	1650	0.603	0.18	3.35	0.000812	0.00279
Hnrnpc	heterogeneous nuclear ribonucleoprotein C	5750	4520	6460	4270	4940	5610	0.514	0.153	3.35	0.000814	0.0028
Fgf7	fibroblast growth factor 7	16.1	5.29	163	8.33	0.218	42.3	4.93	1.47	3.35	0.000815	0.0028
Phldb3	pleckstrin homology like domain, family B, member 3	5.54	151	1580	88.5	255	344	3.39	1.01	3.35	0.000817	0.00281
Wee2	WEE1 homolog 2 (S. pombe)	119	108	646	101	120	219	2.57	0.766	3.35	0.000817	0.00281
Cux1	cut-like homeobox 1	2090	2650	3980	2700	2570	2580	0.584	0.175	3.35	0.000819	0.00281
Naa50	N(alpha)-acetyltransferase 50, NatE catalytic subunit	611	637	1030	621	665	699	0.699	0.209	3.34	0.00083	0.00285
Tmem115	transmembrane protein 115	468	551	988	430	752	587	0.845	0.253	3.34	0.000837	0.00287
Acbd4	acyl-Coenzyme A binding domain containing 4	541	555	1070	480	679	648	0.959	0.287	3.34	0.000841	0.00289
Mycl	v-myc avian myelocytomatosis viral oncogene lung carcinoma derived	85.7	266	1080	248	295	319	2.02	0.605	3.34	0.000843	0.00289
Rpl36a	ribosomal protein L36A	1070	945	2300	916	992	1280	1.28	0.384	3.33	0.000855	0.00293
Mphosph8	M-phase phosphoprotein 8	797	627	1340	642	603	866	1.08	0.324	3.33	0.000858	0.00294
Tpsab1	tryptase alpha/beta 1	0	0	104	0	0	20.2	9.11	2.73	3.33	0.000858	0.00294
Ptprc	protein tyrosine phosphatase, receptor type, C	24	252	1490	301	172	359	2.56	0.769	3.33	0.000865	0.00296
Tedc1	tubulin epsilon and delta complex 1	156	264	1130	186	394	368	2.09	0.629	3.33	0.000864	0.00296
Gpr137c	G protein-coupled receptor 137C	542	477	1020	503	432	620	1.1	0.331	3.33	0.000868	0.00297
Col2a1	collagen, type II, alpha 1	34	2.3	52.9	3.68	0	30.6	4.47	1.34	3.33	0.000868	0.00297
S1pr1	sphingosine-1-phosphate receptor 1	10.9	2.24	71.4	3.58	0	20.7	4.97	1.49	3.33	0.00087	0.00297
Gab1	growth factor receptor bound protein 2-associated protein 1	45.5	396	2560	265	616	612	2.69	0.809	3.33	0.000873	0.00298
Tmem250-ps	transmembrane protein 250, pseudogene	1440	1220	1700	1240	1180	1440	0.477	0.143	3.33	0.000874	0.00299
Rfx5	regulatory factor X, 5 (influences HLA class II expression)	281	250	694	336	106	354	1.47	0.443	3.32	0.000893	0.00305
Fbxo33	F-box protein 33	304	348	875	439	197	425	1.33	0.4	3.32	0.000895	0.00305
Ppp2r3d	protein phosphatase 2 (formerly 2A), regulatory subunit B'', delta	766	679	1340	652	724	858	0.979	0.295	3.32	0.000899	0.00307
Gm18180	predicted gene, 18180	26.5	0.91	46.7	0	2.43	24.8	5.55	1.67	3.32	0.000901	0.00307
Ss18	SS18, nBAF chromatin remodeling complex subunit	2420	2940	3930	2880	3050	2830	0.417	0.126	3.32	0.000907	0.00309
Cenpo	centromere protein O	176	187	640	137	271	268	1.76	0.531	3.32	0.00091	0.0031
Rbbp8	retinoblastoma binding protein 8, endonuclease	439	504	999	520	477	562	0.984	0.297	3.32	0.00091	0.0031
Kdm2a	lysine (K)-specific demethylase 2A	2120	2800	6280	3230	2070	3080	1.17	0.352	3.32	0.000911	0.0031
Tmem220	transmembrane protein 220	14.3	18.4	168	22.7	11.2	45	3.18	0.958	3.32	0.000912	0.00311
Esam	endothelial cell-specific adhesion molecule	2.56	6.24	325	9.98	0	66.1	5.7	1.72	3.31	0.000919	0.00313
Jmjd6	jumonji domain containing 6	1090	936	1400	822	1130	1120	0.573	0.173	3.31	0.00092	0.00313
Sik2	salt inducible kinase 2	174	391	1410	334	486	462	1.85	0.557	3.31	0.000923	0.00314
Rab20	RAB20, member RAS oncogene family	10.1	101	601	74.1	147	145	2.57	0.775	3.31	0.000925	0.00314
Nsd1	nuclear receptor-binding SET-domain protein 1	2210	2790	6480	3020	2410	3170	1.21	0.366	3.31	0.000926	0.00315
Slfn9	schlafen 9	8.39	281	2540	238	352	561	3.18	0.96	3.31	0.000927	0.00315
Elp3	elongator acetyltransferase complex subunit 3	1030	761	1130	850	614	991	0.566	0.171	3.31	0.000931	0.00316
Wdr26	WD repeat domain 26	2190	2780	3920	3080	2270	2660	0.495	0.15	3.31	0.000942	0.0032
Nr3c2	nuclear receptor subfamily 3, group C, member 2	200	508	1860	391	702	590	1.87	0.565	3.31	0.000946	0.00321
Tmem183a	transmembrane protein 183A	1020	1050	2160	788	1480	1250	1.04	0.314	3.31	0.000946	0.00321
Stap1	signal transducing adaptor family member 1	36.5	121	690	118	126	182	2.51	0.758	3.31	0.000947	0.00321
Tpra1	transmembrane protein, adipocyte asscociated 1	270	323	718	393	205	369	1.15	0.347	3.31	0.000948	0.00321
Notch1	notch 1	99.8	253	1960	326	131	496	2.95	0.894	3.31	0.000949	0.00322
Cdc42bpg	CDC42 binding protein kinase gamma (DMPK-like)	449	413	1430	527	223	633	1.8	0.544	3.3	0.00095	0.00322
Gna11	guanine nucleotide binding protein, alpha 11	485	562	1130	495	673	628	1.01	0.306	3.3	0.00095	0.00322
Mras	muscle and microspikes RAS	391	319	743	297	357	444	1.2	0.363	3.3	0.000953	0.00323
Maml3	mastermind like transcriptional coactivator 3	205	393	932	470	264	389	1.25	0.378	3.3	0.000956	0.00323
Zfp809	zinc finger protein 809	93.5	141	504	194	53.3	184	1.84	0.557	3.3	0.000964	0.00326
Mgl2	macrophage galactose N-acetyl-galactosamine specific lectin 2	3.32	0	35.5	0	0	8.84	7.57	2.3	3.3	0.000974	0.00329
Cbln4	cerebellin 4 precursor protein	0	12.9	396	6.5	23.6	79.9	4.95	1.5	3.3	0.000976	0.0033
Ankrd28	ankyrin repeat domain 28	575	530	1840	682	275	812	1.8	0.546	3.3	0.000979	0.0033
Siah1a	siah E3 ubiquitin protein ligase 1A	454	246	491	288	175	415	0.989	0.3	3.3	0.000979	0.0033
Aldh1a2	aldehyde dehydrogenase family 1, subfamily A2	5.99	0	33	0	0	9.9	7.45	2.26	3.3	0.00098	0.00331
Pikfyve	phosphoinositide kinase, FYVE type zinc finger containing	607	432	1200	438	423	685	1.48	0.448	3.3	0.000983	0.00331
Hyou1	hypoxia up-regulated 1	3860	3680	5160	3150	4570	4070	0.486	0.148	3.3	0.000984	0.00332
P3h1	prolyl 3-hydroxylase 1	62.4	44.2	341	45.1	42.6	112	2.94	0.892	3.29	0.000986	0.00332
Pkp2	plakophilin 2	255	590	1190	466	796	511	1.01	0.305	3.29	0.000987	0.00333
Nkrf	NF-kappaB repressing factor	118	169	493	130	234	203	1.54	0.468	3.29	0.000988	0.00333
Olfr994	olfactory receptor 994	123	0	1.67	0	0	72.4	3.41	1.04	3.29	0.000988	0.00333
Cbfa2t2-ps1	CBFA2/RUNX1 translocation partner 2, pseudogene 1	0.581	0	79.6	0	0	15.8	8.73	2.65	3.29	0.000989	0.00333
Slc38a10	solute carrier family 38, member 10	3100	3170	4720	3130	3230	3430	0.577	0.175	3.29	0.000992	0.00334
Irgm2	immunity-related GTPase family M member 2	19.9	23.9	218	17.1	35.3	59.3	3.18	0.964	3.29	0.000993	0.00334
Myo9a	myosin IXa	758	792	2750	682	973	1150	1.79	0.544	3.29	0.001	0.00337
Olfr472	olfactory receptor 472	410	0.588	4.59	0.94	0	240	2.84	0.864	3.29	0.001	0.00337
Cdh6	cadherin 6	8.04	435	4790	441	425	1030	3.46	1.05	3.29	0.00101	0.0034
Actr5	ARP5 actin-related protein 5	232	185	520	196	167	277	1.47	0.449	3.29	0.00101	0.0034
Gab2	growth factor receptor bound protein 2-associated protein 2	202	562	1550	524	627	545	1.46	0.446	3.29	0.00102	0.00342
Shisa6	shisa family member 6	0.221	1.86	946	2.98	0	184	8.97	2.73	3.28	0.00102	0.00343
Sat1	spermidine/spermine N1-acetyl transferase 1	107	370	1140	343	416	366	1.61	0.491	3.28	0.00102	0.00343
Alox5	arachidonate 5-lipoxygenase	10.6	1170	17900	1020	1420	3750	3.94	1.2	3.28	0.00103	0.00344
Tafa5	TAFA chemokine like family member 5	4.47	22.2	497	5.9	49.4	104	4.49	1.37	3.28	0.00103	0.00344
Fgfr1op	Fgfr1 oncogene partner	481	344	775	422	213	508	1.17	0.355	3.28	0.00103	0.00346
9130023H24Rik	RIKEN cDNA 9130023H24 gene	159	104	339	120	76.6	182	1.7	0.519	3.28	0.00104	0.00347
Mastl	microtubule associated serine/threonine kinase-like	5.29	0	39	0	0	10.7	7.71	2.35	3.28	0.00104	0.00347
Zmynd8	zinc finger, MYND-type containing 8	2960	2310	4240	2540	1920	3060	0.877	0.268	3.28	0.00104	0.00348
Lpp	LIM domain containing preferred translocation partner in lipoma	130	522	2030	483	586	588	1.96	0.597	3.28	0.00105	0.00349
Pcdhgb4	protocadherin gamma subfamily B, 4	313	207	755	232	167	376	1.86	0.567	3.28	0.00105	0.00349
Cd79b	CD79B antigen	0.654	56.8	928	55.8	58.5	194	4.03	1.23	3.27	0.00106	0.00355
Dcun1d5	DCN1, defective in cullin neddylation 1, domain containing 5 (S. cerevisiae)	301	261	668	298	199	363	1.35	0.413	3.27	0.00106	0.00355
B4galt5	UDP-Gal:betaGlcNAc beta 1,4-galactosyltransferase, polypeptide 5	31.6	265	2310	142	471	526	3.13	0.956	3.27	0.00108	0.00359
Rae1	ribonucleic acid export 1	925	792	1360	804	772	980	0.781	0.239	3.27	0.00108	0.00359
Amd1	S-adenosylmethionine decarboxylase 1	1350	1530	2680	1350	1830	1650	0.808	0.247	3.27	0.00108	0.00359
Rgs7	regulator of G protein signaling 7	833	106	458	109	102	598	2.1	0.644	3.27	0.00108	0.0036
Bnip3l	BCL2/adenovirus E1B interacting protein 3-like	598	843	1830	718	1050	892	1.12	0.344	3.27	0.00109	0.00362
Alkbh5	alkB homolog 5, RNA demethylase	1990	2390	3710	2150	2790	2410	0.637	0.195	3.27	0.00109	0.00362
Cdkl5	cyclin-dependent kinase-like 5	468	519	1040	515	525	591	0.971	0.297	3.26	0.0011	0.00364
Gm11677	predicted gene 11677	4.97	0	22	0	0	7.17	6.87	2.1	3.26	0.0011	0.00366
Iqcn	IQ motif containing N	4.65	248	4450	318	131	923	4.16	1.28	3.26	0.0011	0.00366
Olfr137	olfactory receptor 137	74.2	0	2.23	0	0	43.7	3.93	1.2	3.26	0.0011	0.00366
Dapp1	dual adaptor for phosphotyrosine and 3-phosphoinositides 1	41	231	990	172	330	268	2.1	0.644	3.26	0.00111	0.00367
Dok2	docking protein 2	14.1	0	31	0	0	14.2	7.37	2.26	3.26	0.00111	0.00367
Tek	TEK receptor tyrosine kinase	5.2	210	2140	227	181	467	3.36	1.03	3.26	0.00111	0.0037
Gm14853	predicted gene 14853	1.06	0.235	22.3	0.191	0.309	5.01	6.15	1.89	3.26	0.00112	0.0037
H3f3a	H3.3 histone A	5990	4900	7390	4450	5650	6020	0.592	0.182	3.26	0.00112	0.00371
Snx20	sorting nexin 20	8.67	10.4	127	7.84	14.8	32.1	3.62	1.11	3.26	0.00112	0.00372
Tjp3	tight junction protein 3	76.8	552	2370	451	720	628	2.1	0.645	3.26	0.00113	0.00373
Lrpap1	low density lipoprotein receptor-related protein associated protein 1	2310	2550	3940	2730	2240	2680	0.632	0.194	3.26	0.00113	0.00374
Tln1	talin 1	847	730	1720	668	833	992	1.24	0.38	3.26	0.00113	0.00375
Stk17b	serine/threonine kinase 17b (apoptosis-inducing)	17	57.3	549	61.4	50.3	129	3.27	1.01	3.25	0.00114	0.00376
Aldh6a1	aldehyde dehydrogenase family 6, subfamily A1	183	488	1220	404	630	453	1.33	0.408	3.25	0.00114	0.00378
Tbc1d25	TBC1 domain family, member 25	252	204	492	204	205	288	1.26	0.387	3.25	0.00115	0.00381
Utp14a	UTP14A small subunit processome component	482	469	804	519	385	542	0.781	0.24	3.25	0.00115	0.00381
Pdlim7	PDZ and LIM domain 7	22	100	914	80.4	134	213	3.2	0.983	3.25	0.00115	0.00381
Ccdc186	coiled-coil domain containing 186	892	1110	1990	1010	1260	1150	0.843	0.26	3.25	0.00116	0.00384
Acadl	acyl-Coenzyme A dehydrogenase, long-chain	37.2	368	1170	389	334	331	1.67	0.514	3.25	0.00116	0.00385
Prox1	prospero homeobox 1	3.17	609	9810	538	728	2040	4.01	1.24	3.24	0.00119	0.00391
Triobp	TRIO and F-actin binding protein	210	823	1460	818	831	589	0.828	0.255	3.24	0.00119	0.00392
Coch	cochlin	565	1200	2960	1220	1170	1170	1.3	0.402	3.24	0.0012	0.00394
Icam1	intercellular adhesion molecule 1	21.3	30.8	243	30.5	31.4	66.4	2.98	0.921	3.24	0.0012	0.00395
Uchl3	ubiquitin carboxyl-terminal esterase L3 (ubiquitin thiolesterase)	73.6	93.2	377	51.2	163	137	2.02	0.623	3.24	0.0012	0.00396
AI467606	expressed sequence AI467606	8.96	55	561	26.7	102	127	3.35	1.04	3.23	0.00122	0.004
Chchd3	coiled-coil-helix-coiled-coil-helix domain containing 3	776	768	1420	866	606	899	0.884	0.273	3.23	0.00122	0.00402
Fzd7	frizzled class receptor 7	386	434	833	373	537	484	0.938	0.29	3.23	0.00123	0.00403
Kctd15	potassium channel tetramerisation domain containing 15	24.8	132	805	82	216	200	2.61	0.806	3.23	0.00123	0.00403
Msantd2	Myb/SANT-like DNA-binding domain containing 2	279	109	612	113	101	306	2.48	0.768	3.23	0.00123	0.00403
Frmd4a	FERM domain containing 4A	213	571	1620	637	462	566	1.51	0.466	3.23	0.00123	0.00403
Chst15	carbohydrate sulfotransferase 15	3.89	28.3	677	33.8	19.3	140	4.58	1.42	3.23	0.00123	0.00404
Hat1	histone aminotransferase 1	526	418	761	431	395	548	0.862	0.267	3.23	0.00123	0.00404
Mrps18b	mitochondrial ribosomal protein S18B	262	211	494	238	166	296	1.22	0.378	3.23	0.00123	0.00404
Kcnq4	potassium voltage-gated channel, subfamily Q, member 4	13.8	214	2880	228	191	617	3.75	1.16	3.23	0.00124	0.00405
eGFP	eGFP	92.3	3900	6930	3830	4020	2270	0.831	0.257	3.23	0.00124	0.00405
Stk38l	serine/threonine kinase 38 like	1850	1480	2250	1750	1040	1840	0.603	0.187	3.23	0.00124	0.00405
Ctsd	cathepsin D	6600	6300	9890	5100	8290	7170	0.652	0.202	3.23	0.00124	0.00407
Slc29a1	solute carrier family 29 (nucleoside transporters), member 1	10.8	5.24	136	8.38	0	33.9	4.65	1.44	3.22	0.00126	0.00412
Tagap	T cell activation Rho GTPase activating protein	96.8	113	562	83.5	163	191	2.3	0.715	3.22	0.00126	0.00413
Zmym4	zinc finger, MYM-type 4	766	1310	3260	1390	1190	1370	1.31	0.406	3.22	0.00126	0.00413
Rheb	Ras homolog enriched in brain	1430	1260	1940	1140	1460	1490	0.624	0.194	3.22	0.00126	0.00413
Ube2d3	ubiquitin-conjugating enzyme E2D 3	4530	3950	6340	3440	4800	4750	0.68	0.211	3.22	0.00127	0.00415
Kin	Kin17 DNA and RNA binding protein	170	177	437	227	93.7	223	1.3	0.405	3.22	0.00128	0.00419
Dnm2	dynamin 2	2050	1890	3180	1980	1730	2240	0.75	0.233	3.22	0.00129	0.0042
Nab2	Ngfi-A binding protein 2	10.7	56	649	45.1	74.3	145	3.53	1.1	3.22	0.00129	0.0042
Wee1	WEE 1 homolog 1 (S. pombe)	40.8	86.2	299	103	58.3	101	1.79	0.557	3.22	0.00129	0.00421
Brpf3	bromodomain and PHD finger containing, 3	270	619	1800	659	551	646	1.54	0.479	3.22	0.00129	0.00422
Cited2	Cbp/p300-interacting transactivator, with Glu/Asp-rich carboxy-terminal domain, 2	294	813	1960	1020	471	733	1.27	0.396	3.22	0.0013	0.00423
Cep85l	centrosomal protein 85-like	7.28	3.01	261	4.82	0	55.6	6.41	1.99	3.22	0.0013	0.00424
Dlg5	discs large MAGUK scaffold protein 5	1900	2890	5690	3200	2380	2860	0.976	0.304	3.22	0.0013	0.00425
Scp2	sterol carrier protein 2, liver	4010	4020	5800	4080	3900	4360	0.529	0.165	3.21	0.00131	0.00426
Casz1	castor zinc finger 1	2950	2800	5480	3320	1930	3410	0.969	0.302	3.21	0.00132	0.0043
Prpsap1	phosphoribosyl pyrophosphate synthetase-associated protein 1	1350	1090	1570	1160	961	1330	0.512	0.159	3.21	0.00132	0.0043
Rad51d	RAD51 paralog D	516	613	1140	572	680	659	0.898	0.279	3.21	0.00132	0.0043
Zc3h3	zinc finger CCCH type containing 3	952	816	1480	890	691	1030	0.862	0.269	3.21	0.00133	0.00433
Mknk2	MAP kinase-interacting serine/threonine kinase 2	1070	1540	2780	1740	1210	1500	0.853	0.266	3.21	0.00133	0.00434
Mesd	mesoderm development LRP chaperone	366	372	1090	475	202	508	1.55	0.482	3.21	0.00134	0.00435
Relt	RELT tumor necrosis factor receptor	60.9	86.2	534	57.3	134	158	2.63	0.821	3.21	0.00134	0.00435
Casp7	caspase 7	20.7	70.4	480	75.4	62.2	121	2.77	0.864	3.21	0.00134	0.00436
Olfr398	olfactory receptor 398	1090	3.72	29	0.232	9.53	642	3.01	0.938	3.21	0.00134	0.00437
Myl6	myosin, light polypeptide 6, alkali, smooth muscle and non-muscle	6990	5840	8150	5590	6250	6960	0.483	0.151	3.21	0.00135	0.00437
Zfp870	zinc finger protein 870	132	81.9	468	107	40.6	186	2.48	0.774	3.21	0.00135	0.00438
Gna12	guanine nucleotide binding protein, alpha 12	2410	2720	3800	2840	2520	2750	0.484	0.151	3.21	0.00135	0.00439
Gm6170	predicted gene 6170	4.58	0.899	12.3	1.15	0.488	5.26	3.75	1.17	3.2	0.00136	0.00441
Nfya	nuclear transcription factor-Y alpha	572	802	1750	1020	441	852	1.13	0.353	3.2	0.00136	0.00442
Prr29	proline rich 29	4.82	0	27	0	0	8.07	7.17	2.24	3.2	0.00136	0.00442
Zbtb21	zinc finger and BTB domain containing 21	935	1060	2140	1250	748	1200	1.01	0.316	3.2	0.00137	0.00445
Mapk7	mitogen-activated protein kinase 7	403	429	868	347	565	499	1.01	0.316	3.2	0.00138	0.00446
Adamts1	a disintegrin-like and metallopeptidase (reprolysin type) with thrombospondin type 1 motif, 1	28.5	18.3	218	12.9	27.4	63	3.55	1.11	3.2	0.00138	0.00448
Atl3	atlastin GTPase 3	1460	1470	2250	1490	1450	1620	0.611	0.191	3.2	0.00139	0.00449
Nckap1	NCK-associated protein 1	2000	1850	3030	1710	2090	2170	0.708	0.221	3.2	0.00139	0.00449
Fut2	fucosyltransferase 2	28	278	1390	222	371	348	2.32	0.727	3.2	0.0014	0.00452
Rrad	Ras-related associated with diabetes	5.86	0	19.1	0	0	7.13	6.68	2.09	3.2	0.0014	0.00452
Gng2	guanine nucleotide binding protein (G protein), gamma 2	34.3	494	3480	654	227	807	2.83	0.885	3.19	0.0014	0.00453
Fcho2	FCH domain only 2	605	1000	2070	1160	747	977	1.05	0.327	3.19	0.0014	0.00454
Ier5l	immediate early response 5-like	9.43	141	1260	89.9	226	282	3.16	0.99	3.19	0.0014	0.00454
Npr2	natriuretic peptide receptor 2	17.9	0	12.3	0	0	12.8	6.05	1.89	3.19	0.00141	0.00455
Rbbp9	retinoblastoma binding protein 9, serine hydrolase	507	654	1030	592	756	640	0.649	0.203	3.19	0.00141	0.00456
Bcl9l	B cell CLL/lymphoma 9-like	1520	1750	3220	1960	1400	1900	0.885	0.277	3.19	0.00141	0.00457
Mat2a	methionine adenosyltransferase II, alpha	1540	1830	3420	1870	1750	1970	0.906	0.284	3.19	0.00141	0.00457
Sntb2	syntrophin, basic 2	171	351	839	343	364	341	1.25	0.393	3.19	0.00143	0.00461
Tnfrsf13b	tumor necrosis factor receptor superfamily, member 13b	2.75	152	2550	111	221	530	4.06	1.27	3.19	0.00143	0.00462
Stard13	StAR-related lipid transfer (START) domain containing 13	34.3	36.4	761	44.6	22.9	176	4.39	1.38	3.19	0.00144	0.00464
Tmem167b	transmembrane protein 167B	1200	1220	1720	1210	1250	1310	0.498	0.156	3.18	0.00145	0.00468
Zswim3	zinc finger SWIM-type containing 3	75.5	78.5	307	38.7	145	121	1.96	0.617	3.18	0.00147	0.00474
Ino80	INO80 complex subunit	525	539	1090	590	454	637	1.01	0.317	3.18	0.00148	0.00476
Pla2g4a	phospholipase A2, group IVA (cytosolic, calcium-dependent)	6.84	760	8310	544	1120	1790	3.45	1.09	3.18	0.00148	0.00477
Pomgnt2	protein O-linked mannose beta 1,4-N-acetylglucosaminyltransferase 2	274	243	473	254	225	306	0.943	0.297	3.18	0.00149	0.00478
Ctbp2	C-terminal binding protein 2	408	820	1400	837	791	693	0.772	0.243	3.18	0.00149	0.00479
Gpd1	glycerol-3-phosphate dehydrogenase 1 (soluble)	15.4	25.4	349	15.6	41.7	82.5	3.78	1.19	3.18	0.00149	0.00479
Polr2a	polymerase (RNA) II (DNA directed) polypeptide A	7480	9000	12700	9550	8080	8830	0.495	0.156	3.18	0.00149	0.00479
Celf6	CUGBP, Elav-like family member 6	178	61.4	297	85.3	21.5	175	2.26	0.71	3.18	0.00149	0.0048
Epha1	Eph receptor A1	99.3	245	911	215	294	290	1.9	0.598	3.17	0.0015	0.00482
Bpifb1	BPI fold containing family B, member 1	27.4	33.7	382	53.9	0	97.8	3.5	1.1	3.17	0.00151	0.00486
Hmgb1-ps2	high mobility group box 1, pseudogene 2	3.94	1.52	55.6	2.42	0	13.4	5.17	1.63	3.17	0.00151	0.00486
Olfr815	olfactory receptor 815	16.1	0	13.9	0	0	12.1	6.19	1.95	3.17	0.00153	0.0049
Rab8b	RAB8B, member RAS oncogene family	269	346	646	358	325	359	0.901	0.284	3.17	0.00154	0.00492
Tnfrsf8	tumor necrosis factor receptor superfamily, member 8	0.23	33.8	681	39.9	23.7	140	4.33	1.37	3.17	0.00154	0.00493
Sgf29	SAGA complex associated factor 29	239	488	946	449	554	432	0.958	0.303	3.17	0.00154	0.00493
Metap1	methionyl aminopeptidase 1	1660	1710	2540	1680	1770	1840	0.572	0.181	3.17	0.00154	0.00494
Eea1	early endosome antigen 1	364	522	1430	542	490	606	1.45	0.459	3.17	0.00155	0.00495
Gpatch2l	G patch domain containing 2 like	477	358	589	370	339	472	0.713	0.226	3.16	0.00158	0.00505
Pxk	PX domain containing serine/threonine kinase	1040	1030	1630	922	1220	1150	0.641	0.203	3.16	0.00158	0.00505
Ets1	E26 avian leukemia oncogene 1, 5' domain	8.32	53.5	1010	73.8	19.7	212	4.24	1.34	3.16	0.00158	0.00506
Thrap3	thyroid hormone receptor associated protein 3	4150	3600	5910	3550	3680	4370	0.715	0.226	3.16	0.00159	0.00507
Gm48401	predicted gene, 48401	4.78	7.48	24.3	0.171	19.7	7.61	5.65	1.79	3.16	0.0016	0.0051
Rpl10a	ribosomal protein L10A	2170	2160	4040	1390	3440	2530	0.905	0.287	3.15	0.00161	0.00513
Zbed5	zinc finger, BED type containing 5	32.1	2.48	30.2	3.96	0	25.2	3.54	1.12	3.15	0.00161	0.00514
Cep85	centrosomal protein 85	266	340	1060	362	304	436	1.64	0.519	3.15	0.00161	0.00515
Tmem131	transmembrane protein 131	2650	3170	5490	3440	2720	3320	0.793	0.251	3.15	0.00162	0.00516
Spag7	sperm associated antigen 7	668	769	1330	704	878	819	0.789	0.25	3.15	0.00162	0.00517
Kremen1	kringle containing transmembrane protein 1	229	1090	1870	1210	889	739	0.783	0.248	3.15	0.00162	0.00518
Pcm1	pericentriolar material 1	2680	3080	4600	3330	2670	3140	0.578	0.183	3.15	0.00163	0.00518
Zc3h18	zinc finger CCCH-type containing 18	1520	1580	3210	1790	1220	1860	1.02	0.323	3.15	0.00163	0.00518
Olfm3	olfactomedin 3	0	4.45	330	4.48	4.4	64.9	6.19	1.97	3.15	0.00163	0.0052
Gm43064	predicted gene 43064	38.1	0	8.83	0	0	24	5.6	1.78	3.15	0.00163	0.0052
Cdhr5	cadherin-related family member 5	0.182	159	1300	168	144	287	3.03	0.962	3.15	0.00164	0.00521
Perp	PERP, TP53 apoptosis effector	95	344	885	283	446	304	1.37	0.434	3.15	0.00164	0.00522
Fah	fumarylacetoacetate hydrolase	24	157	992	108	238	242	2.66	0.846	3.15	0.00165	0.00525
Setd4	SET domain containing 4	64.3	33	246	28.8	39.8	92.7	2.9	0.922	3.14	0.00166	0.00529
2410004B18Rik	RIKEN cDNA 2410004B18 gene	234	142	532	168	98.7	271	1.91	0.607	3.14	0.00168	0.00533
Olfr1028	olfactory receptor 1028	57.2	0	4.39	0	0	34.2	4.28	1.36	3.14	0.00168	0.00535
Rpl6	ribosomal protein L6	6140	7140	10800	6520	8170	7280	0.602	0.192	3.14	0.00168	0.00535
Dusp4	dual specificity phosphatase 4	119	148	657	112	208	230	2.15	0.684	3.14	0.00169	0.00536
Csnk2a1	casein kinase 2, alpha 1 polypeptide	1900	1900	3060	1930	1840	2130	0.69	0.22	3.14	0.00169	0.00537
Il11ra1	interleukin 11 receptor, alpha chain 1	182	134	585	183	53.2	250	2.12	0.676	3.14	0.0017	0.00538
Apod	apolipoprotein D	164	113	391	107	122	197	1.8	0.572	3.14	0.0017	0.00539
Ptdss1	phosphatidylserine synthase 1	877	909	1840	925	882	1070	1.02	0.324	3.14	0.0017	0.00539
Dnmbp	dynamin binding protein	350	597	1310	699	427	592	1.14	0.363	3.14	0.00171	0.00542
Adgre5	adhesion G protein-coupled receptor E5	59.7	6.44	155	10.3	0	66.4	4.65	1.48	3.13	0.00172	0.00545
Atxn3	ataxin 3	232	324	783	435	139	360	1.27	0.406	3.13	0.00173	0.00547
Sos2	SOS Ras/Rho guanine nucleotide exchange factor 2	1000	1460	2640	1670	1110	1420	0.856	0.273	3.13	0.00173	0.00548
Pola2	polymerase (DNA directed), alpha 2	166	159	614	147	180	251	1.94	0.621	3.13	0.00173	0.00548
Bmerb1	bMERB domain containing 1	14.2	0	10.5	0	0	10.3	5.81	1.86	3.13	0.00174	0.00549
Gtf3c5	general transcription factor IIIC, polypeptide 5	528	460	860	423	521	577	0.894	0.286	3.13	0.00174	0.0055
Slc44a1	solute carrier family 44, member 1	655	739	1420	693	815	821	0.934	0.298	3.13	0.00174	0.0055
Slk	STE20-like kinase	1020	1480	3880	1860	844	1680	1.39	0.444	3.13	0.00174	0.0055
Marchf10	membrane associated ring-CH-type finger 10	0.326	0	92.7	0	0	18.2	8.95	2.86	3.13	0.00174	0.0055
Phf12	PHD finger protein 12	1600	1840	3850	1610	2230	2090	1.06	0.338	3.13	0.00175	0.00551
Zfp202	zinc finger protein 202	20.1	36.9	255	36.3	37.9	69.5	2.78	0.889	3.13	0.00178	0.0056
Hmgcl	3-hydroxy-3-methylglutaryl-Coenzyme A lyase	171	133	357	118	158	199	1.42	0.454	3.12	0.00178	0.00561
Mapk1	mitogen-activated protein kinase 1	2850	2360	3000	2510	2130	2770	0.34	0.109	3.12	0.00179	0.00564
Zfp326	zinc finger protein 326	467	547	951	628	413	579	0.805	0.258	3.12	0.00179	0.00564
Pwwp3a	PWWP domain containing 3A, DNA repair factor	443	477	868	475	481	533	0.873	0.28	3.12	0.0018	0.00565
Sp4	trans-acting transcription factor 4	959	881	1650	970	732	1080	0.894	0.286	3.12	0.0018	0.00566
Gm13722	predicted gene 13722	0.156	0.125	72	0.2	0	14.1	9.15	2.93	3.12	0.00181	0.00568
Ttc14	tetratricopeptide repeat domain 14	576	480	1720	601	277	778	1.84	0.591	3.12	0.00182	0.0057
Sart3	squamous cell carcinoma antigen recognized by T cells 3	1130	826	1480	915	677	1130	0.844	0.271	3.12	0.00182	0.0057
Katna1	katanin p60 (ATPase-containing) subunit A1	616	580	912	688	401	665	0.652	0.209	3.12	0.00182	0.00572
Gm8730	predicted pseudogene 8730	1370	1620	4190	786	3000	1970	1.38	0.441	3.12	0.00182	0.00572
Nxf1	nuclear RNA export factor 1	2450	2020	3630	2160	1800	2580	0.844	0.271	3.12	0.00183	0.00573
Rnd1	Rho family GTPase 1	19.6	24.8	272	8.26	52.4	69.9	3.46	1.11	3.12	0.00184	0.00577
Sox3	SRY (sex determining region Y)-box 3	0	0	59.6	0	0	11.6	8.31	2.67	3.11	0.00184	0.00577
Atad2b	ATPase family, AAA domain containing 2B	398	342	1360	399	245	573	1.99	0.641	3.11	0.00186	0.00584
Col1a2	collagen, type I, alpha 2	69.9	2.02	73.7	3.24	0	55.6	5.14	1.65	3.11	0.00188	0.00587
Ciz1	CDKN1A interacting zinc finger protein 1	1000	1360	2740	1730	739	1420	1.02	0.328	3.11	0.00188	0.00589
Farp1	FERM, RhoGEF (Arhgef) and pleckstrin domain protein 1 (chondrocyte-derived)	747	951	2420	962	932	1120	1.35	0.434	3.11	0.00189	0.0059
Ninj1	ninjurin 1	167	229	689	248	196	282	1.61	0.519	3.11	0.00189	0.00591
Pwwp2a	PWWP domain containing 2A	528	433	931	488	341	585	1.1	0.355	3.11	0.00189	0.00591
Ube2i	ubiquitin-conjugating enzyme E2I	1610	1370	1910	1400	1310	1610	0.479	0.154	3.11	0.00189	0.00591
Gm10310	predicted pseudogene 10310	14.7	0	10.7	0	0	10.7	5.86	1.89	3.11	0.0019	0.00593
Tonsl	tonsoku-like, DNA repair protein	24.9	19.2	252	30.8	0	67.9	3.7	1.19	3.11	0.0019	0.00593
Gm21897	predicted gene, 21897	17.8	11.2	128	13.3	7.73	37.8	3.52	1.13	3.1	0.0019	0.00595
Grhl2	grainyhead like transcription factor 2	35.9	261	1880	230	312	444	2.85	0.917	3.1	0.00191	0.00597
Olfr670	olfactory receptor 670	60.3	0	1.67	0	0	35.5	3.61	1.16	3.1	0.00192	0.00598
Rnf113a2	ring finger protein 113A2	471	340	757	288	428	498	1.15	0.371	3.1	0.00192	0.00599
Eef2	eukaryotic translation elongation factor 2	40200	39400	56600	36900	43800	43200	0.522	0.168	3.1	0.00192	0.00599
Arrdc1	arrestin domain containing 1	205	284	871	276	297	352	1.62	0.521	3.1	0.00192	0.006
Hmg20b	high mobility group 20B	540	560	995	554	572	633	0.823	0.265	3.1	0.00192	0.006
Msl2	MSL complex subunit 2	1200	1430	2080	1550	1220	1420	0.542	0.175	3.1	0.00193	0.006
Syne3	spectrin repeat containing, nuclear envelope family member 3	18.5	166	988	182	140	240	2.57	0.83	3.1	0.00193	0.00601
Entpd7	ectonucleoside triphosphate diphosphohydrolase 7	248	324	783	331	313	369	1.27	0.411	3.1	0.00194	0.00603
Pdia3	protein disulfide isomerase associated 3	8930	6930	9650	6630	7420	8630	0.479	0.155	3.1	0.00194	0.00605
Zfp646	zinc finger protein 646	960	1180	2040	1150	1210	1220	0.797	0.257	3.1	0.00194	0.00605
Dcbld1	discoidin, CUB and LCCL domain containing 1	9.04	95.4	679	84.5	114	158	2.83	0.913	3.1	0.00195	0.00607
Zfp869	zinc finger protein 869	642	616	1100	624	604	727	0.843	0.272	3.1	0.00195	0.00608
Ctnnb1	catenin (cadherin associated protein), beta 1	10400	10000	13400	10000	9940	10900	0.422	0.136	3.1	0.00196	0.0061
Gm38394	predicted gene, 38394	577	798	2980	1120	268	1090	1.9	0.614	3.09	0.00197	0.00613
Galnt10	polypeptide N-acetylgalactosaminyltransferase 10	613	531	919	544	509	654	0.793	0.256	3.09	0.00197	0.00613
Mcm2	minichromosome maintenance complex component 2	73.9	166	689	173	155	214	2.07	0.67	3.09	0.00198	0.00616
Dmap1	DNA methyltransferase 1-associated protein 1	352	312	597	312	312	391	0.934	0.302	3.09	0.00198	0.00617
Marchf1	membrane associated ring-CH-type finger 1	4.51	106	1420	74.1	159	303	3.75	1.21	3.09	0.00199	0.00617
Tmem184a	transmembrane protein 184a	36	349	1250	176	637	342	1.85	0.597	3.09	0.00199	0.00619
Cbx7	chromobox 7	945	1120	2060	1150	1060	1200	0.883	0.286	3.09	0.002	0.00621
Ntrk2	neurotrophic tyrosine kinase, receptor, type 2	30.7	56.2	456	66.1	39.7	119	3.02	0.978	3.09	0.002	0.00621
Mrfap1	Morf4 family associated protein 1	5590	4740	7180	4190	5660	5710	0.6	0.194	3.09	0.00203	0.0063
Epha6	Eph receptor A6	0	29.8	342	44.4	5.43	73.1	3.53	1.14	3.08	0.00204	0.00633
Cdc42se1	CDC42 small effector 1	2700	2300	3330	2400	2130	2730	0.534	0.173	3.08	0.00204	0.00634
Stat5a	signal transducer and activator of transcription 5A	4.5	18	535	11.3	29.1	111	4.89	1.59	3.08	0.00205	0.00634
Ddx56	DEAD (Asp-Glu-Ala-Asp) box polypeptide 56	492	475	924	375	641	572	0.956	0.31	3.08	0.00205	0.00635
Hsbp1l1	heat shock factor binding protein 1-like 1	6.03	5.17	160	8.27	0	35.7	4.95	1.6	3.08	0.00205	0.00635
Fance	Fanconi anemia, complementation group E	283	265	692	315	182	359	1.39	0.451	3.08	0.00205	0.00635
Tpx2	TPX2, microtubule-associated	14.2	3.92	125	6.28	0	33.4	4.98	1.62	3.08	0.00205	0.00636
Muc5b	mucin 5, subtype B, tracheobronchial	152	228	1600	273	152	450	2.81	0.912	3.08	0.00206	0.00639
Nr2c2	nuclear receptor subfamily 2, group C, member 2	1460	1470	2290	1640	1180	1620	0.639	0.208	3.08	0.00207	0.00641
Zfp553	zinc finger protein 553	467	424	848	484	324	531	0.991	0.322	3.08	0.00209	0.00647
Zfp976	zinc finger protein 976	0.135	0	105	0	0	20.6	9.13	2.97	3.08	0.00209	0.00647
C1galt1	core 1 synthase, glycoprotein-N-acetylgalactosamine 3-beta-galactosyltransferase, 1	207	234	435	228	243	257	0.901	0.293	3.08	0.0021	0.00648
Ampd3	adenosine monophosphate deaminase 3	15.1	106	1760	96.2	123	374	4.05	1.32	3.08	0.0021	0.00648
Tmem198b	transmembrane protein 198b	154	165	464	195	116	217	1.5	0.486	3.08	0.0021	0.00648
3110001I22Rik	RIKEN cDNA 3110001I22 gene	33.6	56.8	359	55.2	59.5	102	2.66	0.866	3.08	0.0021	0.00649
Calb1	calbindin 1	3.74	0.668	187	1.07	0	38.6	8.04	2.61	3.07	0.00211	0.00651
Tceal5	transcription elongation factor A (SII)-like 5	20.6	0	4.49	0	0	12.9	4.69	1.53	3.07	0.00212	0.00655
Tgfbr2	transforming growth factor, beta receptor II	66.1	51.5	336	21.1	102	115	2.7	0.879	3.07	0.00213	0.00656
Cntd1	cyclin N-terminal domain containing 1	66.2	24.2	158	26	21.2	74.7	2.68	0.872	3.07	0.00213	0.00657
Ablim3	actin binding LIM protein family, member 3	2.45	77.7	1100	75.1	82.1	233	3.82	1.24	3.07	0.00213	0.00657
Dalrd3	DALR anticodon binding domain containing 3	2440	973	2160	1010	910	2060	1.15	0.373	3.07	0.00213	0.00658
Plekhf2	pleckstrin homology domain containing, family F (with FYVE domain) member 2	576	543	1210	443	710	693	1.15	0.376	3.07	0.00214	0.00659
Gm6123	predicted gene 6123	10.4	1.78	20.5	1.14	2.86	10.5	3.55	1.16	3.07	0.00214	0.00661
Rbm22	RNA binding motif protein 22	1090	894	1370	781	1080	1100	0.625	0.204	3.07	0.00215	0.00663
Emx1	empty spiracles homeobox 1	34	0	3.37	0	0	20.5	4.33	1.41	3.07	0.00215	0.00663
Vamp8	vesicle-associated membrane protein 8	72	550	1450	478	670	447	1.4	0.457	3.07	0.00216	0.00665
S100z	S100 calcium binding protein, zeta	37.3	0.235	2.47	0	0.627	22.3	3.65	1.19	3.07	0.00216	0.00667
Tnc	tenascin C	10.7	69.5	659	50.8	101	150	3.25	1.06	3.06	0.0022	0.00677
Pcdh20	protocadherin 20	1.69	410	4940	432	372	1050	3.59	1.17	3.06	0.00221	0.00678
Slc22a21	solute carrier family 22 (organic cation transporter), member 21	3.73	14.4	365	17.3	9.73	76.4	4.65	1.52	3.06	0.00221	0.00678
Tnfsf12	tumor necrosis factor (ligand) superfamily, member 12	11.8	21.2	394	21.8	20.1	88.3	4.21	1.37	3.06	0.00221	0.00678
Fgd2	FYVE, RhoGEF and PH domain containing 2	465	292	581	267	333	449	0.995	0.325	3.06	0.00224	0.00687
Nudt5	nudix (nucleoside diphosphate linked moiety X)-type motif 5	246	283	646	303	249	332	1.18	0.385	3.06	0.00225	0.0069
Tox4	TOX high mobility group box family member 4	1390	1720	2610	1320	2400	1700	0.599	0.196	3.05	0.00229	0.00701
Eef1g	eukaryotic translation elongation factor 1 gamma	3750	3840	6000	3350	4650	4210	0.643	0.211	3.05	0.0023	0.00706
Taf13	TATA-box binding protein associated factor 13	484	444	830	401	517	543	0.896	0.294	3.05	0.00231	0.00709
Cmtm3	CKLF-like MARVEL transmembrane domain containing 3	13.1	21.8	228	13.8	35	56.9	3.39	1.11	3.05	0.00232	0.00711
Slc25a45	solute carrier family 25, member 45	4.94	1.34	85.5	2.14	0	19.8	5.96	1.96	3.05	0.00233	0.00712
Spg7	SPG7, paraplegin matrix AAA peptidase subunit	989	1070	1860	1050	1120	1180	0.793	0.261	3.05	0.00233	0.00712
Abi2	abl-interactor 2	547	526	1400	555	476	708	1.41	0.463	3.04	0.00233	0.00713
Tbk1	TANK-binding kinase 1	508	428	981	569	192	582	1.22	0.401	3.04	0.00234	0.00715
Izumo4	IZUMO family member 4	81.3	65.5	378	67	63	136	2.52	0.83	3.04	0.00234	0.00716
Olfr577	olfactory receptor 577	50.5	0	3.26	0	0	30.1	4.31	1.42	3.04	0.00234	0.00716
Iqsec1	IQ motif and Sec7 domain 1	767	1270	3230	1170	1430	1360	1.35	0.444	3.04	0.00235	0.00717
Zmat3	zinc finger matrin type 3	983	1230	2140	1290	1120	1260	0.802	0.264	3.04	0.00235	0.00717
Lipg	lipase, endothelial	3.04	178	3310	84.5	335	686	4.21	1.39	3.04	0.00235	0.00719
Nfx1	nuclear transcription factor, X-box binding 1	1530	1320	2340	1390	1210	1640	0.821	0.27	3.04	0.00236	0.0072
Tank	TRAF family member-associated Nf-kappa B activator	527	376	746	354	413	536	0.943	0.31	3.04	0.00236	0.00721
H1f3	H1.3 linker histone, cluster member	9.29	17.9	208	14.8	23.2	49.9	3.52	1.16	3.04	0.00236	0.00721
Heatr5a	HEAT repeat containing 5A	529	328	1130	299	376	602	1.79	0.589	3.04	0.00237	0.00724
Camsap2	calmodulin regulated spectrin-associated protein family, member 2	583	856	1620	1030	565	845	0.916	0.302	3.03	0.00241	0.00733
Zfp950	zinc finger protein 950	157	200	616	181	230	255	1.63	0.536	3.03	0.00241	0.00735
Actr1a	ARP1 actin-related protein 1A, centractin alpha	1630	1630	2450	1670	1570	1790	0.593	0.195	3.03	0.00242	0.00737
Pcnx3	pecanex homolog 3	2230	2280	3920	2530	1860	2570	0.784	0.258	3.03	0.00243	0.00738
Emd	emerin	1040	968	1490	783	1280	1110	0.624	0.206	3.03	0.00243	0.00739
Smu1	smu-1 suppressor of mec-8 and unc-52 homolog (C. elegans)	1920	1470	2180	1360	1650	1870	0.565	0.186	3.03	0.00244	0.00741
Gm18562	predicted gene, 18562	108	107	548	103	114	193	2.35	0.775	3.03	0.00244	0.00742
Mxd4	Max dimerization protein 4	1690	1970	3100	2070	1810	2020	0.655	0.216	3.03	0.00244	0.00743
Gtpbp2	GTP binding protein 2	949	1050	2060	941	1230	1190	0.973	0.321	3.03	0.00246	0.00747
Atxn1	ataxin 1	800	1090	2610	1390	588	1220	1.25	0.414	3.03	0.00246	0.00748
Rps6ka1	ribosomal protein S6 kinase polypeptide 1	81.3	349	1020	359	333	323	1.54	0.51	3.03	0.00247	0.0075
Gtf2h1	general transcription factor II H, polypeptide 1	237	366	780	340	408	371	1.09	0.359	3.03	0.00247	0.0075
Ubap1	ubiquitin-associated protein 1	923	1150	2170	1120	1210	1220	0.916	0.303	3.03	0.00248	0.00752
Paxip1	PAX interacting (with transcription-activation domain) protein 1	679	795	1730	1000	453	910	1.13	0.373	3.02	0.00252	0.00763
Olfr424	olfactory receptor 424	71.5	0	2.03	0	0	42.1	3.69	1.22	3.02	0.00252	0.00765
Pik3c2b	phosphatidylinositol-4-phosphate 3-kinase catalytic subunit type 2 beta	217	687	2810	581	863	826	2.03	0.673	3.02	0.00253	0.00767
Glb1	galactosidase, beta 1	162	300	773	247	389	312	1.37	0.453	3.02	0.00254	0.0077
Urod	uroporphyrinogen decarboxylase	878	967	1710	972	959	1060	0.821	0.272	3.02	0.00255	0.00772
Creb3l4	cAMP responsive element binding protein 3-like 4	23	84.3	564	98.8	60	142	2.74	0.908	3.02	0.00255	0.00772
Rps3a3	ribosomal protein S3A3	1720	1700	3880	1290	2390	2140	1.19	0.395	3.02	0.00256	0.00774
Map3k2	mitogen-activated protein kinase kinase kinase 2	473	609	1180	756	364	641	0.954	0.316	3.01	0.00258	0.00779
Pak4	p21 (RAC1) activated kinase 4	599	888	1850	1040	642	906	1.06	0.351	3.01	0.00258	0.0078
Alkbh2	alkB homolog 2, alpha-ketoglutarate-dependent dioxygenase	20.2	8.25	79.7	13.2	0	29.2	3.26	1.08	3.01	0.0026	0.00785
Ptpn12	protein tyrosine phosphatase, non-receptor type 12	371	427	879	560	204	482	1.04	0.347	3.01	0.00261	0.00789
Folr1	folate receptor 1 (adult)	6.8	375	4360	295	507	935	3.54	1.18	3.01	0.00263	0.00794
Jade3	jade family PHD finger 3	188	194	394	214	159	229	1.03	0.342	3.01	0.00263	0.00795
Nt5c	5',3'-nucleotidase, cytosolic	504	389	678	389	388	512	0.811	0.27	3.01	0.00263	0.00795
Trim27	tripartite motif-containing 27	485	644	1150	739	485	649	0.838	0.279	3.01	0.00264	0.00796
Fzr1	fizzy and cell division cycle 20 related 1	1070	864	1310	823	931	1070	0.608	0.202	3.01	0.00265	0.008
Aprt	adenine phosphoribosyl transferase	244	230	410	263	174	273	0.842	0.28	3	0.00266	0.00802
Lims1	LIM and senescent cell antigen-like domains 1	243	304	626	321	276	331	1.04	0.347	3	0.00266	0.00803
Sh3bgrl2	SH3 domain binding glutamic acid-rich protein like 2	346	456	1160	295	724	529	1.34	0.446	3	0.00267	0.00804
Trim40	tripartite motif-containing 40	0	0	72.4	0	0	14.1	8.6	2.86	3	0.00267	0.00805
Idh2	isocitrate dehydrogenase 2 (NADP+), mitochondrial	323	708	1490	597	893	636	1.07	0.358	3	0.00267	0.00805
Sec24c	Sec24 related gene family, member C (S. cerevisiae)	3160	2580	4100	2970	1920	3210	0.668	0.223	3	0.00269	0.0081
Pkn1	protein kinase N1	2130	2240	4230	2380	1990	2560	0.917	0.306	3	0.00269	0.00811
Arf2	ADP-ribosylation factor 2	419	339	1080	297	409	530	1.66	0.555	3	0.0027	0.00813
Rhoc	ras homolog family member C	119	674	1580	524	924	527	1.23	0.411	3	0.0027	0.00814
Arhgap28	Rho GTPase activating protein 28	4.87	0.664	63.6	1.06	0	15.4	6.41	2.14	3	0.00271	0.00817
Ngfr	nerve growth factor receptor (TNFR superfamily, member 16)	1.87	54	851	50.6	59.7	179	3.98	1.33	3	0.00272	0.00819
Plekha6	pleckstrin homology domain containing, family A member 6	3600	3810	7900	4070	3380	4490	1.05	0.352	3	0.00273	0.00821
Abcb8	ATP-binding cassette, sub-family B (MDR/TAP), member 8	956	1240	2030	1130	1420	1230	0.692	0.231	3	0.00273	0.00822
Ppp1r12a	protein phosphatase 1, regulatory subunit 12A	1030	978	1800	1160	667	1170	0.885	0.296	3	0.00274	0.00824
Rrbp1	ribosome binding protein 1	637	1950	4030	1950	1950	1590	1.05	0.349	3	0.00274	0.00824
Ddx6	DEAD (Asp-Glu-Ala-Asp) box polypeptide 6	4910	5160	6810	4750	5840	5340	0.402	0.134	2.99	0.00276	0.00828
Dipk1b	divergent protein kinase domain 1B	103	2.05	23.6	3.28	0	65	3.44	1.15	2.99	0.00277	0.00832
Brwd1	bromodomain and WD repeat domain containing 1	1160	1220	2940	1540	696	1520	1.27	0.424	2.99	0.00278	0.00833
Muc1	mucin 1, transmembrane	97.7	359	949	347	379	321	1.41	0.471	2.99	0.00278	0.00833
Slc38a6	solute carrier family 38, member 6	489	586	1380	790	244	684	1.24	0.416	2.99	0.00279	0.00837
Rnf19a	ring finger protein 19A	671	689	1190	805	497	776	0.783	0.262	2.99	0.0028	0.00841
Cenpa	centromere protein A	20.7	48.4	340	48.9	47.7	88.8	2.81	0.941	2.99	0.00283	0.00846
Rbbp6	retinoblastoma binding protein 6, ubiquitin ligase	1550	2130	3920	2120	2150	2140	0.88	0.295	2.99	0.00283	0.00846
Hspa1b	heat shock protein 1B	355	1680	6620	481	3690	1870	1.97	0.662	2.99	0.00283	0.00846
Gm20219	predicted gene, 20219	43.5	213	1600	156	309	384	2.91	0.974	2.99	0.00283	0.00847
Bcas3	breast carcinoma amplified sequence 3	913	830	1380	826	837	984	0.724	0.242	2.99	0.00283	0.00847
Hmx3	H6 homeobox 3	2.71	562	7110	372	878	1510	3.66	1.23	2.98	0.00286	0.00855
Hyal2	hyaluronoglucosaminidase 2	21.5	33	210	52.8	0	60.7	2.71	0.91	2.98	0.00287	0.00857
Zmym5	zinc finger, MYM-type 5	710	685	1160	721	626	793	0.764	0.256	2.98	0.00287	0.00857
Kri1	KRI1 homolog	641	666	1220	751	523	760	0.88	0.295	2.98	0.00287	0.00857
Mier1	MEIR1 treanscription regulator	1040	834	1730	805	883	1130	1.05	0.352	2.98	0.00289	0.00861
Sh2b1	SH2B adaptor protein 1	2040	2070	2970	2180	1890	2230	0.515	0.173	2.98	0.00289	0.00862
Rpl32	ribosomal protein L32	3370	3050	5330	2510	3940	3680	0.806	0.271	2.98	0.00291	0.00867
Rab29	RAB29, member RAS oncogene family	11.8	18.8	256	23.6	10.7	60.8	3.76	1.26	2.98	0.00291	0.00867
Gm5620	predicted gene 5620	14.9	17.8	84.7	24.3	6.88	29.2	2.25	0.756	2.98	0.00292	0.00868
Wasf2	WAS protein family, member 2	3580	3340	4800	3330	3340	3770	0.525	0.177	2.98	0.00292	0.00869
Zfp868	zinc finger protein 868	329	371	798	483	184	429	1.12	0.375	2.97	0.00293	0.00873
C2	complement component 2 (within H-2S)	9.87	30.3	475	14.9	55.9	105	3.97	1.34	2.97	0.00295	0.00877
Fes	feline sarcoma oncogene	16.1	147	1350	99.6	226	304	3.19	1.07	2.97	0.00296	0.00881
Peg10	paternally expressed 10	3.7	22.6	503	27.1	15.2	105	4.47	1.51	2.97	0.00297	0.00881
Tmem164	transmembrane protein 164	633	927	1510	942	901	868	0.701	0.236	2.97	0.00297	0.00881
Ppat	phosphoribosyl pyrophosphate amidotransferase	563	447	740	410	509	572	0.725	0.244	2.97	0.00297	0.00882
Rps16	ribosomal protein S16	2490	2770	4900	2450	3300	3020	0.825	0.278	2.97	0.00298	0.00884
Vps51	VPS51 GARP complex subunit	1070	1070	2080	918	1320	1270	0.965	0.325	2.97	0.00299	0.00886
Abcb10	ATP-binding cassette, sub-family B (MDR/TAP), member 10	360	425	687	471	349	438	0.692	0.233	2.97	0.00299	0.00888
Dgcr2	DiGeorge syndrome critical region gene 2	1160	1360	2590	1490	1160	1480	0.922	0.311	2.97	0.00299	0.00888
Borcs6	BLOC-1 related complex subunit 6	478	478	827	508	428	546	0.791	0.267	2.97	0.003	0.00888
Ly6g6d	lymphocyte antigen 6 complex, locus G6D	1.98	93.8	1090	64.1	143	233	3.54	1.19	2.97	0.003	0.00888
Azin1	antizyme inhibitor 1	2700	3170	5380	2950	3530	3320	0.767	0.258	2.97	0.003	0.00889
Zfp459	zinc finger protein 459	16.1	0.0284	5.33	0.0454	0	10.5	4.83	1.63	2.97	0.003	0.00889
Morc2a	microrchidia 2A	1490	1370	2180	1490	1180	1600	0.671	0.226	2.97	0.003	0.0089
Snap23	synaptosomal-associated protein 23	98.9	197	681	106	349	234	1.8	0.608	2.97	0.00301	0.0089
Cacna2d2	calcium channel, voltage-dependent, alpha 2/delta subunit 2	0.941	272	2770	76.7	597	600	3.35	1.13	2.97	0.00301	0.0089
Gcc1	golgi coiled coil 1	340	558	1110	462	719	539	0.991	0.334	2.97	0.00302	0.00894
Aup1	ancient ubiquitous protein 1	2420	1830	3200	1830	1840	2440	0.805	0.271	2.97	0.00302	0.00894
Mad2l1bp	MAD2L1 binding protein	113	121	342	121	122	159	1.5	0.507	2.96	0.00303	0.00897
Prx	periaxin	4.64	136	2070	128	150	435	3.92	1.32	2.96	0.00303	0.00898
Malrd1	MAM and LDL receptor class A domain containing 1	0.424	35.1	733	43.6	20.9	150	4.38	1.48	2.96	0.00304	0.009
Zfp36l1	zinc finger protein 36, C3H type-like 1	286	2150	4670	1970	2460	1550	1.12	0.378	2.96	0.00305	0.00901
Stx16	syntaxin 16	540	637	1430	620	666	734	1.16	0.393	2.96	0.00305	0.00902
Ei24	etoposide induced 2.4 mRNA	1480	1930	2850	1670	2350	1840	0.564	0.191	2.96	0.00305	0.00902
Il6ra	interleukin 6 receptor, alpha	19.4	73.2	582	53	107	141	2.99	1.01	2.96	0.00305	0.00902
Tor3a	torsin family 3, member A	170	489	1850	256	878	567	1.92	0.648	2.96	0.00306	0.00903
Ugt8a	UDP galactosyltransferase 8A	14.7	293	1220	123	577	311	2.06	0.694	2.96	0.00308	0.00909
Rps26-ps1	ribosomal protein S26, pseudogene 1	3.49	3.43	20.6	1.51	6.64	6.8	2.58	0.874	2.96	0.00311	0.00918
Sh2b3	SH2B adaptor protein 3	43	62.1	375	70.7	47.6	112	2.6	0.878	2.95	0.00313	0.00922
Pkmyt1	protein kinase, membrane associated tyrosine/threonine 1	236	140	568	186	62.2	279	2.02	0.684	2.95	0.00314	0.00924
Rps6ka3	ribosomal protein S6 kinase polypeptide 3	283	479	1460	335	719	556	1.61	0.546	2.95	0.00314	0.00925
Arf4	ADP-ribosylation factor 4	2240	1840	2830	1830	1850	2270	0.622	0.211	2.95	0.00314	0.00925
Gm7368	predicted gene 7368	0.922	0.106	32.2	0.17	0	6.81	7.06	2.39	2.95	0.00316	0.0093
Gm2000	predicted gene 2000	163	14.7	218	16	12.6	141	3.89	1.32	2.95	0.00317	0.00934
Xpo6	exportin 6	1220	1630	2790	1660	1580	1620	0.771	0.261	2.95	0.00318	0.00937
Mkrn2os	makorin, ring finger protein 2, opposite strand	19.5	35.2	269	34	37.3	71.6	2.93	0.995	2.95	0.00321	0.00944
Ethe1	ethylmalonic encephalopathy 1	141	141	421	112	188	195	1.59	0.538	2.95	0.00322	0.00945
Polr1b	polymerase (RNA) I polypeptide B	233	322	618	272	404	328	0.941	0.319	2.95	0.00322	0.00947
Serpina3n	serine (or cysteine) peptidase inhibitor, clade A, member 3N	118	195	869	200	187	281	2.16	0.732	2.94	0.00323	0.0095
Dph2	DPH2 homolog	139	121	524	101	153	209	2.11	0.716	2.94	0.00323	0.0095
Usp18	ubiquitin specific peptidase 18	15.5	21.9	218	9.18	43.1	56.3	3.32	1.13	2.94	0.00324	0.00951
Fam71b	family with sequence similarity 71, member B	1.73	0	62.5	0	0	13.2	8.38	2.85	2.94	0.00325	0.00954
Lman2	lectin, mannose-binding 2	2460	2170	3240	2290	1970	2550	0.579	0.197	2.94	0.00326	0.00956
Ppp2cb	protein phosphatase 2 (formerly 2A), catalytic subunit, beta isoform	1180	1130	1920	1060	1240	1310	0.764	0.26	2.94	0.00328	0.00964
Srp72	signal recognition particle 72	1630	1990	3260	1860	2210	2020	0.707	0.24	2.94	0.00329	0.00965
Fam49a	family with sequence similarity 49, member A	8.25	416	6050	213	754	1270	3.86	1.31	2.94	0.00331	0.0097
Slc4a2	solute carrier family 4 (anion exchanger), member 2	1100	1650	3110	1770	1460	1620	0.917	0.312	2.94	0.00331	0.0097
Lactb2	lactamase, beta 2	523	556	1100	555	559	643	0.975	0.332	2.93	0.00335	0.00982
Frs2	fibroblast growth factor receptor substrate 2	579	475	895	516	407	618	0.914	0.311	2.93	0.00336	0.00983
Nectin4	nectin cell adhesion molecule 4	24.8	186	892	151	245	229	2.26	0.771	2.93	0.00336	0.00984
Adrb2	adrenergic receptor, beta 2	6.99	74.2	667	91.6	45	150	3.17	1.08	2.93	0.00337	0.00987
Orc1	origin recognition complex, subunit 1	1.03	0	78.6	0	0	15.9	8.69	2.96	2.93	0.00337	0.00988
Rgcc	regulator of cell cycle	4.06	24.4	668	28.6	17.3	137	4.78	1.63	2.93	0.00338	0.00988
Gm3362	predicted pseudogene 3362	11.4	0.704	29.1	1.13	0	12.5	5.3	1.81	2.93	0.00338	0.00988
Homer1	homer scaffolding protein 1	426	505	1040	493	527	562	1.03	0.352	2.93	0.00339	0.00991
Ngp	neutrophilic granule protein	5.52	0	61.6	0	0	15.2	8.36	2.85	2.93	0.00339	0.00992
Elac2	elaC ribonuclease Z 2	348	481	1090	575	325	523	1.17	0.398	2.93	0.00339	0.00992
Atp8b1	ATPase, class I, type 8B, member 1	5.88	216	2810	206	234	598	3.7	1.27	2.93	0.00342	0.00999
Ddx5	DEAD (Asp-Glu-Ala-Asp) box polypeptide 5	46300	44200	51300	44600	43600	46800	0.216	0.0738	2.93	0.00342	0.00999
Tmem41b	transmembrane protein 41B	398	618	1210	725	440	604	0.962	0.328	2.93	0.00342	0.00999
Hmgb1-ps7	high-mobility group high mobility group box 1, pseudogene 7	3.27	0.238	5.42	0.199	0.305	3.01	4.15	1.42	2.93	0.00342	0.00999
Trh	thyrotropin releasing hormone	0.204	47.8	600	49.4	45.1	127	3.65	1.25	2.93	0.00342	0.01
Gm20708	predicted gene 20708	4.25	0	45.9	0	0	11.4	7.93	2.71	2.93	0.00343	0.01
Ntng2	netrin G2	3.84	11.7	424	11	12.9	87.3	5.17	1.77	2.93	0.00344	0.01
Nlrp14	NLR family, pyrin domain containing 14	18.5	0	4.31	0	0	11.6	4.62	1.58	2.93	0.00344	0.01
Fam76a	family with sequence similarity 76, member A	806	778	1480	774	785	931	0.918	0.314	2.92	0.00346	0.0101
Brix1	BRX1, biogenesis of ribosomes	389	341	902	294	421	478	1.4	0.479	2.92	0.00346	0.0101
Zfp747	zinc finger protein 747	146	62.5	444	87.8	20.3	185	2.82	0.965	2.92	0.00346	0.0101
Rnf5	ring finger protein 5	607	640	1040	601	707	698	0.691	0.236	2.92	0.00347	0.0101
Lrp12	low density lipoprotein-related protein 12	1080	1280	1980	1150	1480	1300	0.639	0.219	2.92	0.00348	0.0101
Pgghg	protein glucosylgalactosylhydroxylysine glucosidase	18.1	127	763	82.7	201	187	2.58	0.885	2.92	0.00349	0.0101
Otud4	OTU domain containing 4	1400	1150	2320	1550	471	1520	1.01	0.347	2.92	0.00349	0.0102
Msl3	MSL complex subunit 3	580	653	1060	506	898	689	0.69	0.237	2.92	0.00351	0.0102
Rnf144b	ring finger protein 144B	72.7	274	637	224	357	227	1.22	0.417	2.92	0.00352	0.0102
Fndc3b	fibronectin type III domain containing 3B	454	264	770	305	194	473	1.55	0.531	2.92	0.00352	0.0102
Sh3bp4	SH3-domain binding protein 4	580	787	1400	708	918	785	0.831	0.285	2.92	0.00352	0.0102
Ccdc88c	coiled-coil domain containing 88C	75	443	1910	510	331	514	2.11	0.722	2.92	0.00353	0.0103
Slc2a10	solute carrier family 2 (facilitated glucose transporter), member 10	3.54	59.6	875	68.3	45.3	185	3.87	1.33	2.92	0.00355	0.0103
Csnk1d	casein kinase 1, delta	2740	3030	4480	3100	2910	3140	0.564	0.193	2.91	0.00357	0.0104
Dact2	dishevelled-binding antagonist of beta-catenin 2	2.09	4.1	192	6.56	0	39.4	5.53	1.9	2.91	0.00356	0.0104
Garem1	GRB2 associated regulator of MAPK1 subtype 1	50.2	109	470	120	90.3	145	2.11	0.724	2.91	0.00357	0.0104
Pheta1	PH domain containing endocytic trafficking adaptor 1	138	212	522	278	101	229	1.33	0.458	2.91	0.00357	0.0104
Sil1	endoplasmic reticulum chaperone SIL1 homolog (S. cerevisiae)	428	630	1020	619	647	587	0.701	0.241	2.91	0.00358	0.0104
Aamp	angio-associated migratory protein	2120	1990	2630	1900	2150	2190	0.405	0.139	2.91	0.00358	0.0104
H2az2	H2A.Z histone variant 2	598	512	930	382	729	644	0.861	0.296	2.91	0.00358	0.0104
Lnpep	leucyl/cystinyl aminopeptidase	1720	2330	5000	2430	2170	2490	1.1	0.378	2.91	0.00364	0.0105
Fam47e	family with sequence similarity 47, member E	10.2	0	9.5	0	0	7.77	5.63	1.94	2.91	0.00364	0.0105
Atp9b	ATPase, class II, type 9B	699	916	1910	1040	704	982	1.06	0.363	2.91	0.00365	0.0106
Itpr1	inositol 1,4,5-trisphosphate receptor 1	566	670	2110	618	757	889	1.65	0.569	2.91	0.00366	0.0106
Polq	polymerase (DNA directed), theta	12.4	4.56	109	7.3	0	29.4	4.54	1.56	2.9	0.0037	0.0107
Smarcd3	SWI/SNF related, matrix associated, actin dependent regulator of chromatin, subfamily d, member 3	28.4	17.5	181	28	0	55.6	3.34	1.15	2.9	0.00371	0.0107
Pcdhgc3	protocadherin gamma subfamily C, 3	717	830	2210	747	969	1030	1.41	0.486	2.9	0.00374	0.0108
Bmpr1a	bone morphogenetic protein receptor, type 1A	1160	1330	2040	1380	1250	1370	0.609	0.21	2.9	0.00374	0.0108
Esrp2	epithelial splicing regulatory protein 2	35.6	489	1890	611	287	496	1.95	0.675	2.9	0.00377	0.0109
Olfr1469	olfactory receptor 1469	53.1	0	1.32	0	0	31.2	3.36	1.16	2.9	0.00378	0.0109
Nefl	neurofilament, light polypeptide	10.1	68.9	828	21.3	148	182	3.59	1.24	2.9	0.00379	0.011
Ube2d2a	ubiquitin-conjugating enzyme E2D 2A	2750	2660	3530	2710	2590	2880	0.407	0.141	2.89	0.0038	0.011
Rpsa	ribosomal protein SA	11700	8350	13700	7240	10200	11300	0.713	0.246	2.89	0.0038	0.011
Spib	Spi-B transcription factor (Spi-1/PU.1 related)	5.4	1910	22300	1410	2740	4770	3.55	1.23	2.89	0.0038	0.011
Crebl2	cAMP responsive element binding protein-like 2	174	246	740	233	269	300	1.59	0.55	2.89	0.00381	0.011
Klk1b22	kallikrein 1-related peptidase b22	11.2	0	21.1	0	0	10.7	6.83	2.36	2.89	0.00382	0.011
Eya2	EYA transcriptional coactivator and phosphatase 2	67.6	132	542	152	99.9	174	2.06	0.712	2.89	0.00384	0.0111
Fmod	fibromodulin	6.3	5.03	130	8.04	0	30	4.61	1.6	2.89	0.00388	0.0112
Pde3b	phosphodiesterase 3B, cGMP-inhibited	35.3	77.7	530	98.5	42.9	141	2.78	0.963	2.89	0.00388	0.0112
Fhl2	four and a half LIM domains 2	1.96	29.9	930	20.7	45.2	189	4.96	1.72	2.89	0.00389	0.0112
Slc18a3	solute carrier family 18 (vesicular monoamine), member 3	0	12.9	304	7.38	22.1	61.9	4.55	1.58	2.89	0.00389	0.0112
Gcc2	GRIP and coiled-coil domain containing 2	1290	1450	3080	1460	1430	1670	1.08	0.373	2.89	0.0039	0.0112
Anp32b	acidic (leucine-rich) nuclear phosphoprotein 32 family, member B	2540	2290	2880	2220	2410	2550	0.336	0.117	2.88	0.00392	0.0113
Mon2	MON2 homolog, regulator of endosome to Golgi trafficking	1770	2540	3820	2650	2370	2340	0.587	0.204	2.88	0.00393	0.0113
Nenf	neuron derived neurotrophic factor	318	218	660	146	338	362	1.59	0.553	2.88	0.00395	0.0113
Cdt1	chromatin licensing and DNA replication factor 1	56	49.3	248	42.9	59.9	91.8	2.34	0.813	2.88	0.00396	0.0114
Tmc3	transmembrane channel-like gene family 3	7.25	48.2	450	43.4	56.2	102	3.23	1.12	2.88	0.00398	0.0114
Zfp568	zinc finger protein 568	103	64.7	407	70.9	54.4	154	2.64	0.916	2.88	0.00401	0.0115
Ash2l	ASH2 like histone lysine methyltransferase complex subunit	662	578	1130	560	607	733	0.958	0.333	2.88	0.00401	0.0115
Bmx	BMX non-receptor tyrosine kinase	1.95	398	4880	301	558	1040	3.62	1.26	2.87	0.00404	0.0116
Ankrd6	ankyrin repeat domain 6	55.5	221	642	319	57.6	206	1.54	0.537	2.87	0.00405	0.0116
Mical1	microtubule associated monooxygenase, calponin and LIM domain containing 1	15.3	1.41	73.6	2.26	0	23.6	5.65	1.96	2.87	0.00405	0.0116
Mybbp1a	MYB binding protein (P160) 1a	1750	2270	3670	2250	2310	2240	0.691	0.241	2.87	0.00405	0.0116
Cdc20	cell division cycle 20	5.04	1.71	52.8	2.74	0	13.6	4.91	1.71	2.87	0.00405	0.0116
Armcx4	armadillo repeat containing, X-linked 4	6.64	13.1	270	8.02	21.7	59.3	4.36	1.52	2.87	0.00411	0.0118
Rpl8	ribosomal protein L8	8860	7810	12700	6960	9230	9380	0.705	0.246	2.87	0.00412	0.0118
Syt13	synaptotagmin XIII	3.66	0	30.9	0	0	8.15	7.37	2.57	2.87	0.00412	0.0118
Phf23	PHD finger protein 23	861	1120	1730	1270	872	1090	0.64	0.223	2.87	0.00413	0.0118
Kdm4b	lysine (K)-specific demethylase 4B	1190	1240	1980	1090	1490	1350	0.673	0.235	2.87	0.00413	0.0118
Gm10819	predicted gene 10819	0.083	0.749	45.5	0	2	9.06	6.46	2.25	2.87	0.00415	0.0119
Stx6	syntaxin 6	1040	1170	2100	1260	1010	1280	0.842	0.294	2.87	0.00415	0.0119
Prkd3	protein kinase D3	26.8	196	678	170	239	191	1.79	0.626	2.87	0.00416	0.0119
H3c6	H3 clustered histone 6	9.62	17.6	280	22.8	8.83	64	3.99	1.39	2.86	0.00417	0.0119
Zyg11b	zyg-ll family member B, cell cycle regulator	947	1210	1710	1240	1160	1160	0.494	0.172	2.86	0.00417	0.0119
Chn2	chimerin 2	4.37	121	2350	115	131	486	4.27	1.49	2.86	0.00417	0.0119
Gxylt1	glucoside xylosyltransferase 1	648	471	932	470	473	664	0.984	0.343	2.86	0.00417	0.0119
Commd3	COMM domain containing 3	281	229	507	153	354	314	1.15	0.4	2.86	0.00418	0.0119
Rsu1	Ras suppressor protein 1	399	550	944	500	633	538	0.776	0.271	2.86	0.00419	0.0119
Ncf1	neutrophil cytosolic factor 1	27.3	1.26	20	2.02	0	20.1	3.87	1.35	2.86	0.0042	0.012
Prkcg	protein kinase C, gamma	16.5	0	6.56	0	0	10.9	5.08	1.78	2.86	0.00425	0.0121
Optn	optineurin	12.5	127	973	109	157	225	2.95	1.03	2.86	0.00425	0.0121
Ehbp1l1	EH domain binding protein 1-like 1	53.8	39.5	385	28.6	57.7	115	3.28	1.15	2.86	0.00426	0.0121
Zfp120	zinc finger protein 120	154	218	579	152	329	251	1.38	0.483	2.86	0.00427	0.0122
Sertad3	SERTA domain containing 3	215	226	517	198	272	276	1.2	0.419	2.86	0.00427	0.0122
Lca5	Leber congenital amaurosis 5 (human)	455	1090	2460	827	1520	985	1.18	0.414	2.86	0.00428	0.0122
Myl12a	myosin, light chain 12A, regulatory, non-sarcomeric	648	797	1370	756	865	822	0.785	0.275	2.86	0.00429	0.0122
Bglap3	bone gamma-carboxyglutamate protein 3	10.2	0	16.3	0	0	9.13	6.46	2.26	2.86	0.00429	0.0122
Trim25	tripartite motif-containing 25	303	616	1300	583	669	566	1.08	0.379	2.86	0.0043	0.0122
Epha4	Eph receptor A4	2.91	131	2420	95.4	190	502	4.21	1.47	2.85	0.00431	0.0122
H2-T24	histocompatibility 2, T region locus 24	2.67	0.449	22.1	0.718	0	5.96	6.37	2.23	2.85	0.00431	0.0123
Pik3r3	phosphoinositide-3-kinase regulatory subunit 3	1550	1750	2900	1460	2210	1850	0.731	0.256	2.85	0.00433	0.0123
Pnkp	polynucleotide kinase 3'- phosphatase	428	341	683	352	323	458	0.998	0.35	2.85	0.00435	0.0124
Ndc1	NDC1 transmembrane nucleoporin	229	421	1140	465	349	449	1.44	0.507	2.85	0.00436	0.0124
Pou4f1	POU domain, class 4, transcription factor 1	11.6	4.61	96.7	7.38	0	26.6	4.38	1.54	2.85	0.00436	0.0124
Rgs5	regulator of G-protein signaling 5	627	1720	3640	1630	1860	1460	1.08	0.38	2.85	0.00436	0.0124
Aftph	aftiphilin	3020	2320	3710	2490	2040	3000	0.676	0.237	2.85	0.00437	0.0124
Slain1	SLAIN motif family, member 1	331	370	635	446	245	399	0.79	0.277	2.85	0.00438	0.0124
Scaf4	SR-related CTD-associated factor 4	1430	1100	2370	1220	893	1540	1.11	0.39	2.85	0.00438	0.0124
Notch2	notch 2	111	1350	3460	1470	1150	1040	1.36	0.476	2.85	0.00439	0.0124
Ensa	endosulfine alpha	2500	2180	2830	2330	1940	2490	0.376	0.132	2.85	0.00439	0.0125
Gapvd1	GTPase activating protein and VPS9 domains 1	1850	1690	2330	1720	1640	1910	0.458	0.161	2.85	0.00439	0.0125
Rsl24d1	ribosomal L24 domain containing 1	406	374	731	393	343	462	0.971	0.341	2.85	0.00442	0.0125
Src	Rous sarcoma oncogene	470	888	1620	1130	481	786	0.866	0.304	2.85	0.00442	0.0125
Sox21	SRY (sex determining region Y)-box 21	41.3	343	961	343	341	287	1.49	0.523	2.85	0.00442	0.0125
Cldn8	claudin 8	28.8	97.2	337	97.8	96.2	104	1.8	0.631	2.85	0.00443	0.0125
Bpifb6	BPI fold containing family B, member 6	161	36.8	337	21.6	62.2	168	3.2	1.12	2.84	0.00445	0.0126
Gpx2	glutathione peroxidase 2	19.3	67.4	322	51.6	93.8	88.8	2.26	0.794	2.84	0.0045	0.0127
Kcnj16	potassium inwardly-rectifying channel, subfamily J, member 16	8.13	10.8	179	17.4	0	41.9	4.03	1.42	2.84	0.00451	0.0127
Chmp4c	charged multivesicular body protein 4C	19.7	249	812	262	228	225	1.7	0.6	2.84	0.00451	0.0127
Nmt1	N-myristoyltransferase 1	1160	1400	2490	1680	924	1470	0.824	0.29	2.84	0.00451	0.0127
Rps14	ribosomal protein S14	4820	4310	7650	3770	5200	5260	0.83	0.292	2.84	0.00453	0.0128
Arhgef40	Rho guanine nucleotide exchange factor (GEF) 40	11.9	19.9	334	7.36	40.8	76.2	4.06	1.43	2.84	0.00455	0.0129
Eefsec	eukaryotic elongation factor, selenocysteine-tRNA-specific	747	620	1090	531	769	787	0.812	0.286	2.84	0.00456	0.0129
Lin37	lin-37 homolog (C. elegans)	276	291	553	295	286	333	0.925	0.326	2.84	0.00457	0.0129
Arrdc2	arrestin domain containing 2	141	144	391	147	140	190	1.44	0.509	2.84	0.00458	0.0129
Larp7	La ribonucleoprotein domain family, member 7	474	568	768	542	612	552	0.442	0.156	2.83	0.00459	0.013
Dcaf12	DDB1 and CUL4 associated factor 12	1500	1380	2040	1260	1580	1580	0.564	0.199	2.83	0.0046	0.013
Olfr1352	olfactory receptor 1352	273	1.17	7.97	1.87	0	161	2.78	0.983	2.83	0.0046	0.013
Smad2	SMAD family member 2	374	574	966	568	586	534	0.755	0.266	2.83	0.00461	0.013
Ric1	RAB6A GEF complex partner 1	669	654	1350	704	571	798	1.04	0.366	2.83	0.00464	0.0131
Slc35g2	solute carrier family 35, member G2	37.1	93.2	450	35.1	190	130	2.27	0.803	2.83	0.00465	0.0131
Med7	mediator complex subunit 7	550	351	622	303	432	520	0.826	0.292	2.83	0.00466	0.0131
Trap1	TNF receptor-associated protein 1	429	506	1160	514	491	588	1.2	0.423	2.83	0.00467	0.0131
Gk	glycerol kinase	128	348	885	335	369	324	1.33	0.472	2.83	0.00469	0.0132
Cstf2	cleavage stimulation factor, 3' pre-RNA subunit 2	1420	1150	1740	1200	1080	1420	0.588	0.208	2.83	0.00471	0.0132
Irak4	interleukin-1 receptor-associated kinase 4	21.3	48.9	361	36.2	70.1	93.4	2.88	1.02	2.83	0.00471	0.0132
Cope	coatomer protein complex, subunit epsilon	1720	1340	1880	1350	1340	1670	0.478	0.169	2.82	0.00473	0.0133
Crlf2	cytokine receptor-like factor 2	15.7	18.9	293	3.78	44	70.4	3.95	1.4	2.82	0.00475	0.0133
Opa3	optic atrophy 3	1880	1860	2500	1750	2050	2000	0.421	0.149	2.82	0.00475	0.0133
Arhgef38	Rho guanine nucleotide exchange factor (GEF) 38	675	502	992	507	495	698	0.973	0.345	2.82	0.00476	0.0134
Fbxo4	F-box protein 4	75.1	33.2	165	50.1	5.07	83.4	2.3	0.814	2.82	0.00476	0.0134
Olfr1269	olfactory receptor 1269	64.5	0	1.36	0	0	37.9	3.39	1.2	2.82	0.00477	0.0134
Hmgb1	high mobility group box 1	5150	4850	7740	4710	5080	5590	0.675	0.239	2.82	0.00478	0.0134
Daglb	diacylglycerol lipase, beta	334	397	890	462	288	456	1.16	0.412	2.82	0.00482	0.0135
Ptprn2	protein tyrosine phosphatase, receptor type, N polypeptide 2	198	104	300	90.7	125	197	1.54	0.546	2.82	0.00482	0.0135
Elovl2	elongation of very long chain fatty acids (FEN1/Elo2, SUR4/Elo3, yeast)-like 2	3.24	4.74	142	0	12.6	30.6	4.88	1.73	2.82	0.00484	0.0135
Aldh1a3	aldehyde dehydrogenase family 1, subfamily A3	38.2	18	160	4.8	39.9	57.3	3.14	1.11	2.82	0.00487	0.0136
Zfp865	zinc finger protein 865	917	656	1170	693	593	908	0.833	0.296	2.82	0.00487	0.0136
Npepps	aminopeptidase puromycin sensitive	1680	2100	3330	2570	1310	2090	0.667	0.237	2.81	0.00488	0.0137
Rai1	retinoic acid induced 1	143	942	2660	948	933	811	1.5	0.533	2.81	0.00488	0.0137
Rpsa-ps9	ribosomal protein SA, pseudogene 9	9.32	3.8	46.6	5.16	1.54	15.3	3.6	1.28	2.81	0.00488	0.0137
Slc25a47	solute carrier family 25, member 47	16.6	4.49	57.5	7.18	0	21.9	3.69	1.31	2.81	0.00491	0.0137
Eif2s1	eukaryotic translation initiation factor 2, subunit 1 alpha	518	690	1520	765	565	750	1.13	0.401	2.81	0.00491	0.0137
Lamc1	laminin, gamma 1	349	835	2200	1040	492	816	1.4	0.497	2.81	0.00492	0.0137
Fam189a2	family with sequence similarity 189, member A2	69.9	252	693	233	284	232	1.46	0.519	2.81	0.00493	0.0138
Dtx2	deltex 2, E3 ubiquitin ligase	211	209	501	194	233	267	1.26	0.448	2.81	0.00494	0.0138
Zfp959	zinc finger protein 959	54.6	29.8	166	30.9	28.1	70.7	2.48	0.881	2.81	0.00495	0.0138
Cand2	cullin-associated and neddylation-dissociated 2 (putative)	60.7	60.5	230	53.1	72.8	93.7	1.92	0.683	2.81	0.00496	0.0138
Ap5b1	adaptor-related protein complex 5, beta 1 subunit	232	216	421	212	223	265	0.933	0.332	2.81	0.00498	0.0139
Fam83d	family with sequence similarity 83, member D	1.7	40.6	592	29	60	125	3.87	1.38	2.81	0.00498	0.0139
Gal3st1	galactose-3-O-sulfotransferase 1	2.14	0	28.9	0	0	6.88	7.28	2.59	2.81	0.00501	0.014
Gm14335	predicted gene 14335	5.5	0.721	24.1	0.604	0.917	8.04	5	1.78	2.8	0.00504	0.014
Raph1	Ras association (RalGDS/AF-6) and pleckstrin homology domains 1	573	1030	2370	1140	853	1020	1.2	0.428	2.8	0.00505	0.014
Ncor2	nuclear receptor co-repressor 2	3730	3820	6060	3520	4300	4210	0.667	0.238	2.8	0.00509	0.0141
H2-Q4	histocompatibility 2, Q region locus 4	11.7	141	723	163	104	179	2.36	0.843	2.8	0.00511	0.0142
Map3k1	mitogen-activated protein kinase kinase kinase 1	72.6	166	1120	189	128	296	2.75	0.983	2.8	0.00511	0.0142
Rpl14	ribosomal protein L14	3250	3290	5640	2660	4330	3720	0.778	0.278	2.8	0.00512	0.0142
Eif2ak4	eukaryotic translation initiation factor 2 alpha kinase 4	87.7	191	722	204	169	234	1.93	0.691	2.8	0.00515	0.0143
Irs1	insulin receptor substrate 1	511	538	1350	509	586	681	1.33	0.476	2.8	0.00516	0.0143
Prkcq	protein kinase C, theta	3.82	0	36.9	0	0	9.42	7.62	2.73	2.8	0.00518	0.0144
Luzp1	leucine zipper protein 1	23.7	242	827	236	252	228	1.77	0.633	2.8	0.00519	0.0144
Dchs1	dachsous cadherin related 1	9.28	0	19	0	0	9.11	6.65	2.38	2.79	0.0052	0.0144
Ncoa3	nuclear receptor coactivator 3	818	1070	2100	1140	946	1120	0.981	0.351	2.79	0.00521	0.0144
Slc40a1	solute carrier family 40 (iron-regulated transporter), member 1	32.9	13.8	185	22.1	0	58.3	3.77	1.35	2.79	0.00521	0.0144
AB124611	cDNA sequence AB124611	6.51	0	15.4	0	0	6.8	6.38	2.28	2.79	0.00522	0.0145
Aph1a	aph1 homolog A, gamma secretase subunit	870	1160	2030	1250	1000	1160	0.814	0.292	2.79	0.00525	0.0145
Glis1	GLIS family zinc finger 1	1.59	0	35.4	0	0	7.82	7.57	2.71	2.79	0.00525	0.0146
Tram1	translocating chain-associating membrane protein 1	1850	1810	3070	1750	1930	2080	0.757	0.272	2.79	0.00528	0.0146
Zfp983	zinc finger protein 983	70.8	57.3	244	41	84.5	101	2.09	0.75	2.79	0.00531	0.0147
Rbpj	recombination signal binding protein for immunoglobulin kappa J region	595	616	1270	601	640	731	1.04	0.374	2.79	0.00532	0.0147
Lratd2	LRAT domain containing 1	757	856	1220	879	818	869	0.515	0.185	2.79	0.00534	0.0148
Clic1	chloride intracellular channel 1	1600	1300	1840	1290	1340	1580	0.499	0.179	2.78	0.00536	0.0148
Cyp11a1	cytochrome P450, family 11, subfamily a, polypeptide 1	0	0	100	0	0	19.5	9.07	3.26	2.78	0.00541	0.0149
Rasl11b	RAS-like, family 11, member B	6.31	65	935	33.7	117	200	3.85	1.38	2.78	0.00541	0.0149
Tle5	TLE family member 5, transcriptional modulator	3630	4040	5090	4030	4060	4000	0.335	0.121	2.78	0.00545	0.0151
Zfp292	zinc finger protein 292	1040	1200	2040	1280	1050	1270	0.77	0.277	2.78	0.00546	0.0151
Slc25a13	solute carrier family 25 (mitochondrial carrier, adenine nucleotide translocator), member 13	14.2	18.7	342	27.1	4.73	78.9	4.19	1.51	2.78	0.00546	0.0151
Mfsd2a	major facilitator superfamily domain containing 2A	1.49	11	394	12.8	8.03	79.8	5.15	1.85	2.78	0.00546	0.0151
Bambi	BMP and activin membrane-bound inhibitor	12.5	74.3	602	41.8	128	141	3.02	1.09	2.78	0.00549	0.0151
Olfr1461	olfactory receptor 1461	161	0	0.811	0	0	94	2.99	1.08	2.78	0.00549	0.0151
Stk24	serine/threonine kinase 24	853	1150	1790	987	1430	1100	0.633	0.228	2.78	0.00549	0.0151
Mybpc2	myosin binding protein C, fast-type	1.22	6.08	191	9.72	0	39.2	4.97	1.79	2.78	0.0055	0.0152
Hyi	hydroxypyruvate isomerase (putative)	77.4	70.6	295	82.1	51.4	118	2.06	0.744	2.78	0.00551	0.0152
Cav2	caveolin 2	39.5	19.2	224	24.8	9.97	70.9	3.54	1.27	2.78	0.00551	0.0152
Ubn1	ubinuclein 1	3210	3180	4440	3470	2680	3440	0.481	0.173	2.77	0.00553	0.0152
Mansc1	MANSC domain containing 1	3.2	159	1790	136	197	386	3.5	1.26	2.77	0.00554	0.0152
Chil1	chitinase-like 1	9.16	563	4790	449	752	1060	3.09	1.11	2.77	0.00555	0.0153
Tpm4	tropomyosin 4	138	495	1200	353	731	423	1.27	0.459	2.77	0.00557	0.0153
Zbtb12	zinc finger and BTB domain containing 12	146	125	468	140	101	204	1.9	0.686	2.77	0.0056	0.0154
Sugp1	SURP and G patch domain containing 1	1160	716	1140	724	703	1060	0.672	0.243	2.77	0.00561	0.0154
Cyth3	cytohesin 3	239	293	738	309	265	348	1.31	0.472	2.77	0.00562	0.0154
Gabrg2	gamma-aminobutyric acid (GABA) A receptor, subunit gamma 2	0	46.2	505	40.7	55.4	109	3.46	1.25	2.77	0.00563	0.0155
Gprc5b	G protein-coupled receptor, family C, group 5, member B	14	60.9	648	53.2	73.7	148	3.42	1.23	2.77	0.00563	0.0155
Zdhhc20	zinc finger, DHHC domain containing 20	398	506	1280	340	782	593	1.34	0.483	2.77	0.00563	0.0155
Pus10	pseudouridylate synthase 10	226	288	862	284	294	364	1.59	0.573	2.77	0.00564	0.0155
Cnnm3	cyclin M3	398	374	885	398	333	487	1.25	0.45	2.77	0.00564	0.0155
Tac4	tachykinin 4	18.4	3.65	52.5	5.84	0	21.7	3.83	1.38	2.77	0.00566	0.0155
Zfp467	zinc finger protein 467	190	638	1280	475	910	501	1	0.362	2.76	0.00573	0.0157
Lrrc41	leucine rich repeat containing 41	849	932	1500	752	1230	993	0.685	0.248	2.76	0.00574	0.0157
Lsp1	lymphocyte specific 1	12.9	3.4	73.1	1.22	7.03	22.5	4.36	1.58	2.76	0.0058	0.0159
Tcof1	treacle ribosome biogenesis factor 1	894	905	1520	1050	667	1020	0.741	0.269	2.76	0.00581	0.0159
Aox4	aldehyde oxidase 4	1.81	235	3740	188	312	781	3.99	1.45	2.76	0.00583	0.016
Mpnd	MPN domain containing	625	660	1250	662	656	754	0.936	0.34	2.76	0.00585	0.016
Stxbp2	syntaxin binding protein 2	103	387	1970	261	597	528	2.34	0.851	2.75	0.00588	0.0161
Smcr8	Smith-Magenis syndrome chromosome region, candidate 8 homolog (human)	718	910	1530	1040	691	918	0.744	0.27	2.75	0.00588	0.0161
Fancc	Fanconi anemia, complementation group C	261	275	790	288	255	367	1.5	0.544	2.75	0.0059	0.0161
Bmp7	bone morphogenetic protein 7	23.8	216	876	153	323	232	2.02	0.733	2.75	0.00591	0.0162
Rps8	ribosomal protein S8	5940	5540	8290	4630	7070	6310	0.581	0.211	2.75	0.00593	0.0162
Scand1	SCAN domain-containing 1	948	927	1420	806	1130	1040	0.619	0.225	2.75	0.00593	0.0162
Eif1	eukaryotic translation initiation factor 1	14700	12200	14800	12500	11700	14200	0.28	0.102	2.75	0.00596	0.0163
Rflna	refilin A	0	56.3	622	19.7	117	134	3.47	1.26	2.75	0.00598	0.0163
Azi2	5-azacytidine induced gene 2	1170	1050	1700	1110	950	1240	0.695	0.253	2.75	0.00599	0.0163
Igsf9	immunoglobulin superfamily, member 9	52.2	270	976	264	281	280	1.85	0.673	2.75	0.006	0.0164
Rab13	RAB13, member RAS oncogene family	28.7	61.3	279	75.1	38.2	84.7	2.19	0.798	2.75	0.00601	0.0164
Ankrd13c	ankyrin repeat domain 13c	924	1190	1930	1210	1140	1180	0.696	0.253	2.75	0.00603	0.0164
St13	suppression of tumorigenicity 13	2380	2270	3130	2210	2390	2510	0.463	0.169	2.75	0.00603	0.0164
Nup85	nucleoporin 85	682	541	935	511	591	700	0.78	0.284	2.75	0.00603	0.0164
Calr	calreticulin	17400	13100	18100	12200	14500	16600	0.467	0.17	2.74	0.00605	0.0165
Gm11425	predicted gene 11425	0.672	2.15	48.3	3.32	0.191	10.2	4.49	1.63	2.74	0.00606	0.0165
Bahd1	bromo adjacent homology domain containing 1	827	1150	1960	901	1570	1120	0.763	0.278	2.74	0.00606	0.0165
Zgrf1	zinc finger, GRF-type containing 1	27.6	17.1	157	27.3	0	50.4	3.19	1.16	2.74	0.00607	0.0165
P4ha1	procollagen-proline, 2-oxoglutarate 4-dioxygenase (proline 4-hydroxylase), alpha 1 polypeptide	821	860	1220	720	1090	908	0.509	0.186	2.74	0.00609	0.0166
Rsf1	remodeling and spacing factor 1	1170	1440	2330	1330	1620	1460	0.694	0.253	2.74	0.00609	0.0166
Ppp2r5a	protein phosphatase 2, regulatory subunit B', alpha	314	488	1100	527	423	505	1.17	0.427	2.74	0.00611	0.0166
Aldh5a1	aldhehyde dehydrogenase family 5, subfamily A1	652	622	946	645	583	702	0.603	0.22	2.74	0.00614	0.0167
Srgap3	SLIT-ROBO Rho GTPase activating protein 3	83.9	574	1970	568	584	558	1.77	0.648	2.74	0.00618	0.0168
Gdf5	growth differentiation factor 5	0.698	0	36.7	0	0	7.55	7.61	2.78	2.74	0.00619	0.0168
Zhx2	zinc fingers and homeoboxes 2	616	533	974	512	568	668	0.868	0.317	2.74	0.0062	0.0168
Pot1a	protection of telomeres 1A	424	434	766	460	391	493	0.824	0.301	2.74	0.00621	0.0168
Zbtb34	zinc finger and BTB domain containing 34	119	104	421	109	96.3	174	1.99	0.729	2.74	0.00621	0.0169
Qsox1	quiescin Q6 sulfhydryl oxidase 1	550	606	977	665	508	645	0.681	0.249	2.74	0.00622	0.0169
Plekhg3	pleckstrin homology domain containing, family G (with RhoGef domain) member 3	33.2	400	1980	490	250	492	2.3	0.842	2.74	0.00623	0.0169
Pygo2	pygopus 2	924	895	1400	762	1120	1010	0.65	0.238	2.73	0.00624	0.0169
Rab38	RAB38, member RAS oncogene family	2.45	0.64	72.1	0	1.71	15.6	6.64	2.43	2.73	0.00625	0.0169
Zfp330	zinc finger protein 330	467	556	872	493	660	565	0.621	0.227	2.73	0.00626	0.017
Speer6-ps1	spermatogenesis associated glutamate (E)-rich protein 6, pseudogene 1	4.43	0	35	0	0	9.39	7.53	2.76	2.73	0.00627	0.017
Scamp2	secretory carrier membrane protein 2	1130	1300	2030	1370	1180	1340	0.634	0.232	2.73	0.00629	0.017
Samd13	sterile alpha motif domain containing 13	13	2.99	73.2	0	7.97	22.5	4.56	1.67	2.73	0.0063	0.0171
E430018J23Rik	RIKEN cDNA E430018J23 gene	55.2	60.8	343	54.2	71.8	112	2.48	0.909	2.73	0.00635	0.0172
1810055G02Rik	RIKEN cDNA 1810055G02 gene	386	547	1080	479	662	557	0.984	0.361	2.73	0.00635	0.0172
Atp7b	ATPase, Cu++ transporting, beta polypeptide	121	659	1260	707	579	462	0.938	0.344	2.73	0.00637	0.0173
Nabp1	nucleic acid binding protein 1	179	248	1050	222	290	364	2.09	0.767	2.73	0.0064	0.0173
Samd10	sterile alpha motif domain containing 10	250	348	591	303	423	338	0.769	0.282	2.73	0.00641	0.0173
Rpl15	ribosomal protein L15	3320	2320	4110	2160	2590	3250	0.827	0.304	2.73	0.00643	0.0174
Aldh2	aldehyde dehydrogenase 2, mitochondrial	1770	11900	21600	10600	13900	7860	0.863	0.317	2.72	0.00645	0.0174
Mrgprb1	MAS-related GPR, member B1	0	0	56.4	0	0	11	8.23	3.02	2.72	0.00646	0.0175
Epha2	Eph receptor A2	9.11	17.8	265	25.3	5.4	60.7	3.97	1.46	2.72	0.00649	0.0175
Med16	mediator complex subunit 16	1980	1780	2370	1870	1640	2010	0.412	0.152	2.72	0.00649	0.0175
Pld1	phospholipase D1	11.6	276	1500	305	228	360	2.45	0.899	2.72	0.00649	0.0175
Klhdc10	kelch domain containing 10	2210	1960	3070	2040	1820	2320	0.648	0.238	2.72	0.0065	0.0176
Cpxm1	carboxypeptidase X 1 (M14 family)	27.6	11.2	103	17.9	0	38.6	3.18	1.17	2.72	0.00655	0.0177
Txlna	taxilin alpha	1750	1300	2200	1360	1200	1740	0.762	0.28	2.72	0.00658	0.0178
Hsd17b11	hydroxysteroid (17-beta) dehydrogenase 11	1960	2050	3030	1910	2280	2190	0.564	0.208	2.72	0.00658	0.0178
Hook2	hook microtubule tethering protein 2	464	542	1040	532	559	594	0.939	0.346	2.72	0.00659	0.0178
Zfp384	zinc finger protein 384	1180	1040	1770	1180	818	1260	0.765	0.282	2.72	0.00662	0.0178
Uba52	ubiquitin A-52 residue ribosomal protein fusion product 1	1400	997	1850	1150	750	1400	0.893	0.329	2.72	0.00662	0.0178
Macrod2	mono-ADP ribosylhydrolase 2	329	223	695	267	150	377	1.64	0.604	2.71	0.00664	0.0179
Syt5	synaptotagmin V	1510	476	896	443	530	1160	0.918	0.339	2.71	0.00667	0.018
Tmem106a	transmembrane protein 106A	226	347	860	273	470	376	1.31	0.485	2.71	0.00667	0.018
Anp32e	acidic (leucine-rich) nuclear phosphoprotein 32 family, member E	2720	1980	3100	1960	2020	2630	0.649	0.239	2.71	0.00668	0.018
Slc35f5	solute carrier family 35, member F5	314	624	1070	573	707	529	0.781	0.288	2.71	0.00668	0.018
Ppfibp1	PTPRF interacting protein, binding protein 1 (liprin beta 1)	211	587	1630	638	502	571	1.48	0.545	2.71	0.00669	0.018
Wfikkn2	WAP, follistatin/kazal, immunoglobulin, kunitz and netrin domain containing 2	1.78	4.01	124	6.42	0	26.1	4.95	1.82	2.71	0.0067	0.018
Ptprm	protein tyrosine phosphatase, receptor type, M	52.8	643	1850	615	689	534	1.52	0.562	2.71	0.00671	0.018
Ptpn21	protein tyrosine phosphatase, non-receptor type 21	250	362	710	392	312	364	0.969	0.357	2.71	0.00671	0.0181
Tm6sf1	transmembrane 6 superfamily member 1	66.5	29.4	48.5	47	0	49.6	3.01	1.11	2.71	0.00671	0.0181
Smarca1	SWI/SNF related, matrix associated, actin dependent regulator of chromatin, subfamily a, member 1	31.2	0	3.23	0	0	18.8	4.23	1.56	2.71	0.00674	0.0181
Lat2	linker for activation of T cells family, member 2	41.5	16.5	144	15.3	18.5	55.9	3.11	1.15	2.71	0.00674	0.0181
Gnai1	guanine nucleotide binding protein (G protein), alpha inhibiting 1	11.2	60.7	395	47.7	82.4	96.8	2.7	0.996	2.71	0.00675	0.0181
Eef2k	eukaryotic elongation factor-2 kinase	4120	3300	5020	3470	3010	4120	0.604	0.223	2.71	0.00677	0.0182
Ncapd2	non-SMC condensin I complex, subunit D2	476	579	1490	749	296	697	1.36	0.503	2.71	0.00677	0.0182
Cyfip1	cytoplasmic FMR1 interacting protein 1	159	438	1220	321	632	426	1.47	0.544	2.71	0.00679	0.0182
Sbf1	SET binding factor 1	1480	2320	4790	2950	1260	2310	1.05	0.387	2.71	0.00683	0.0183
Sinhcaf	SIN3-HDAC complex associated factor	1100	736	1110	642	892	1020	0.602	0.222	2.71	0.00683	0.0183
Zfp593	zinc finger protein 593	61.7	99.4	292	90.4	114	115	1.55	0.573	2.71	0.00683	0.0183
Wapl	WAPL cohesin release factor	1340	1550	2720	1540	1550	1650	0.816	0.302	2.7	0.00685	0.0183
Abtb2	ankyrin repeat and BTB (POZ) domain containing 2	3.11	19.5	357	14.5	27.7	75.5	4.19	1.55	2.7	0.00686	0.0184
Slc29a4	solute carrier family 29 (nucleoside transporters), member 4	22.3	8.1	161	13	0	45.9	4.29	1.59	2.7	0.00686	0.0184
Mtus2	microtubule associated tumor suppressor candidate 2	49.6	64.6	469	90.3	21.6	135	2.87	1.06	2.7	0.00689	0.0184
Fam83g	family with sequence similarity 83, member G	133	590	1140	547	663	431	0.954	0.353	2.7	0.0069	0.0185
Usp53	ubiquitin specific peptidase 53	564	552	1160	733	252	677	1.07	0.395	2.7	0.00692	0.0185
Smim18	small integral membrane protein 18	13	0	3.5	0	0	8.25	4.34	1.61	2.7	0.00695	0.0186
Adssl1	adenylosuccinate synthetase like 1	16.4	18.5	159	29.6	0	44.6	3.1	1.15	2.7	0.00697	0.0186
Gm50390	predicted gene, 50390	7.39	10	282	16	0	61.4	4.81	1.78	2.7	0.007	0.0187
Pdcd6	programmed cell death 6	1550	1040	1440	1030	1060	1420	0.469	0.174	2.7	0.00703	0.0188
Hmgxb4	HMG box domain containing 4	400	884	1800	1110	500	780	1.03	0.382	2.7	0.00704	0.0188
Rgl3	ral guanine nucleotide dissociation stimulator-like 3	35.9	134	783	82.4	220	203	2.55	0.946	2.69	0.00704	0.0188
Krt17	keratin 17	13.2	11.7	95.4	17.6	1.68	28.8	3.02	1.12	2.69	0.00708	0.0189
Sphkap	SPHK1 interactor, AKAP domain containing	180	10.7	80.5	17.1	0	123	2.9	1.08	2.69	0.00708	0.0189
B3galt5	UDP-Gal:betaGlcNAc beta 1,3-galactosyltransferase, polypeptide 5	0	75.6	728	50.4	118	159	3.27	1.21	2.69	0.00709	0.0189
Rgs13	regulator of G-protein signaling 13	1.04	538	5320	428	720	1150	3.31	1.23	2.69	0.00711	0.019
Psme1	proteasome (prosome, macropain) activator subunit 1 (PA28 alpha)	350	553	1180	505	632	557	1.1	0.408	2.69	0.00712	0.019
Adam12	a disintegrin and metallopeptidase domain 12 (meltrin alpha)	0.134	4.22	179	6.76	0	35.8	5.39	2	2.69	0.00712	0.019
Card10	caspase recruitment domain family, member 10	16.2	357	1630	199	620	406	2.19	0.815	2.69	0.00712	0.019
Baiap2	brain-specific angiogenesis inhibitor 1-associated protein 2	793	648	1230	836	333	846	0.902	0.335	2.69	0.00714	0.019
Prr14l	proline rich 14-like	1140	1450	3700	1860	764	1710	1.35	0.503	2.69	0.00716	0.0191
Rabgef1	RAB guanine nucleotide exchange factor (GEF) 1	871	872	1480	980	690	989	0.759	0.283	2.69	0.00722	0.0192
Enah	ENAH actin regulator	2690	4700	7050	4980	4240	3990	0.585	0.218	2.69	0.00725	0.0193
Cemip2	cell migration inducing hyaluronidase 2	644	572	922	599	527	682	0.683	0.254	2.69	0.00725	0.0193
Podn	podocan	4.43	30.5	583	32.1	27.9	123	4.25	1.59	2.68	0.0073	0.0194
Mmp14	matrix metallopeptidase 14 (membrane-inserted)	51.4	431	1150	455	392	348	1.42	0.528	2.68	0.00732	0.0194
Smagp	small cell adhesion glycoprotein	14.9	84.2	376	40.9	156	101	2.16	0.805	2.68	0.00733	0.0195
Zfp955b	zinc finger protein 955B	105	117	311	140	78.2	148	1.41	0.527	2.68	0.00736	0.0195
Sh3gl3	SH3-domain GRB2-like 3	33	2.56	30.1	0	6.83	25.7	3.43	1.28	2.68	0.00739	0.0196
Prmt8	protein arginine N-methyltransferase 8	2.11	0	35.6	0	0	8.16	7.57	2.83	2.68	0.00741	0.0197
Cpne5	copine V	3.2	37.7	629	16.4	73.2	133	4.07	1.52	2.68	0.00742	0.0197
Gm10263	predicted gene 10263	10.7	11.2	109	7.66	17.2	29.9	3.27	1.22	2.68	0.00743	0.0197
Ccdc163	coiled-coil domain containing 163	194	133	357	169	72.1	212	1.42	0.531	2.68	0.00744	0.0197
Ddx41	DEAD (Asp-Glu-Ala-Asp) box polypeptide 41	828	607	1070	425	911	827	0.825	0.308	2.68	0.00745	0.0197
Spta1	spectrin alpha, erythrocytic 1	6.79	0	12.9	0	0	6.48	6.13	2.29	2.68	0.00745	0.0197
Igf2bp2	insulin-like growth factor 2 mRNA binding protein 2	201	262	950	278	235	361	1.86	0.695	2.68	0.00747	0.0198
P3h4	prolyl 3-hydroxylase family member 4 (non-enzymatic)	43.8	109	471	139	59.9	141	2.13	0.797	2.67	0.00749	0.0198
Spin1	spindlin 1	2120	1650	2080	1600	1730	2010	0.332	0.124	2.67	0.0075	0.0199
Rps3a2	ribosomal protein S3A2	3090	3130	6560	2090	4860	3780	1.07	0.399	2.67	0.0075	0.0199
Gm10335	predicted gene 10335	12.2	13.6	234	5.84	26.5	55.8	4.11	1.54	2.67	0.00751	0.0199
Zfp367	zinc finger protein 367	89.9	46.6	237	35.2	65.6	109	2.35	0.879	2.67	0.00752	0.0199
Adck5	aarF domain containing kinase 5	212	280	907	298	251	363	1.69	0.633	2.67	0.00756	0.02
Galc	galactosylceramidase	355	376	652	258	574	417	0.79	0.296	2.67	0.00758	0.02
Rnh1	ribonuclease/angiogenin inhibitor 1	5260	4040	5580	4540	3220	5050	0.463	0.174	2.67	0.0076	0.0201
P2ry2	purinergic receptor P2Y, G-protein coupled 2	13.2	109	732	97.2	129	174	2.74	1.03	2.67	0.00764	0.0202
Eif4ebp1	eukaryotic translation initiation factor 4E binding protein 1	103	113	257	105	125	135	1.2	0.449	2.67	0.00766	0.0202
Fbxo6	F-box protein 6	269	286	458	227	384	309	0.685	0.257	2.67	0.00767	0.0203
Ilf3	interleukin enhancer binding factor 3	2160	2420	3640	2100	2970	2510	0.581	0.218	2.66	0.00771	0.0203
Pgap2	post-GPI attachment to proteins 2	433	786	1930	746	852	803	1.3	0.488	2.66	0.00771	0.0203
Cpsf4l	cleavage and polyadenylation specific factor 4-like	1.88	0	27.6	0	0	6.46	7.19	2.7	2.66	0.00774	0.0204
Nbeal1	neurobeachin like 1	410	988	2090	1030	922	865	1.08	0.405	2.66	0.00777	0.0205
Lsm12	LSM12 homolog	988	917	1580	845	1040	1090	0.782	0.294	2.66	0.0078	0.0206
Pik3cb	phosphatidylinositol-4,5-bisphosphate 3-kinase catalytic subunit beta	273	321	554	355	265	339	0.785	0.295	2.66	0.00785	0.0207
Ptp4a2	protein tyrosine phosphatase 4a2	2970	3350	5380	3310	3410	3530	0.684	0.257	2.66	0.00785	0.0207
Agrn	agrin	861	588	1990	655	477	1020	1.76	0.662	2.66	0.00792	0.0208
Nbeal2	neurobeachin-like 2	818	1180	2610	1540	577	1250	1.14	0.43	2.66	0.00793	0.0209
Trim28	tripartite motif-containing 28	3720	3440	5050	3700	3000	3910	0.555	0.209	2.66	0.00793	0.0209
Bex4	brain expressed X-linked 4	30.7	56.8	357	51.2	66.3	99.9	2.65	0.998	2.65	0.00796	0.0209
Auts2	autism susceptibility candidate 2	2610	2230	3890	2220	2250	2780	0.804	0.303	2.65	0.00798	0.021
Hccs	holocytochrome c synthetase	146	106	303	98.6	119	168	1.52	0.572	2.65	0.00801	0.021
Tmed5	transmembrane p24 trafficking protein 5	241	309	1030	319	292	410	1.75	0.659	2.65	0.00801	0.021
Akr1b10	aldo-keto reductase family 1, member B10 (aldose reductase)	4.28	52.3	500	40.6	71.8	111	3.26	1.23	2.65	0.00802	0.0211
Prkaa1	protein kinase, AMP-activated, alpha 1 catalytic subunit	298	327	937	313	350	429	1.52	0.574	2.65	0.00803	0.0211
Dnase1l1	deoxyribonuclease 1-like 1	64	168	469	169	166	166	1.48	0.559	2.65	0.00803	0.0211
Olfr651	olfactory receptor 651	61.4	0	3.37	0	0	36.5	3.43	1.29	2.65	0.00805	0.0211
Clcn2	chloride channel, voltage-sensitive 2	72.8	36	275	52.7	8	104	2.94	1.11	2.65	0.00807	0.0212
Chmp1b	charged multivesicular body protein 1B	283	478	1420	636	215	547	1.57	0.593	2.65	0.00814	0.0213
Impa2	inositol (myo)-1(or 4)-monophosphatase 2	24.9	31.3	906	50	0	197	4.87	1.84	2.65	0.00814	0.0213
Ly6g6f	lymphocyte antigen 6 complex, locus G6F	0.159	94.7	1330	52.5	165	280	3.81	1.44	2.65	0.00815	0.0213
Zcchc8	zinc finger, CCHC domain containing 8	944	940	1710	786	1200	1090	0.86	0.325	2.65	0.00816	0.0214
Arhgap27	Rho GTPase activating protein 27	38.1	76.6	558	85.4	61.9	148	2.86	1.08	2.64	0.00817	0.0214
Wdr20	WD repeat domain 20	527	443	874	467	403	576	0.979	0.37	2.64	0.00818	0.0214
Dhcr7	7-dehydrocholesterol reductase	294	267	803	271	261	387	1.59	0.6	2.64	0.0082	0.0214
Phactr2	phosphatase and actin regulator 2	156	518	1270	487	570	453	1.3	0.492	2.64	0.00828	0.0216
Garnl3	GTPase activating RANGAP domain-like 3	14.1	14.4	387	10.3	21.3	86.5	4.74	1.8	2.64	0.0083	0.0217
3425401B19Rik	RIKEN cDNA 3425401B19 gene	1.26	272	3200	282	254	684	3.56	1.35	2.64	0.00831	0.0217
A4galt	alpha 1,4-galactosyltransferase	2.1	105	884	143	43.5	197	3.07	1.16	2.64	0.00832	0.0217
Elmo1	engulfment and cell motility 1	182	282	798	126	542	324	1.51	0.574	2.64	0.00832	0.0217
Mia2	MIA SH3 domain ER export factor 2	1260	1800	2600	1950	1570	1640	0.521	0.198	2.64	0.00833	0.0217
Arsi	arylsulfatase i	0.451	22.5	474	26.6	15.6	97.4	4.4	1.67	2.64	0.00833	0.0217
Etnk2	ethanolamine kinase 2	23.2	18	177	28.9	0	51.9	3.29	1.25	2.64	0.00833	0.0217
Sct	secretin	0.208	43.3	583	24.9	74	123	3.75	1.42	2.64	0.00835	0.0218
Snx7	sorting nexin 7	6.27	94.7	802	68	139	181	3.09	1.17	2.64	0.00835	0.0218
Plekhs1	pleckstrin homology domain containing, family S member 1	6.03	33.1	396	32.9	33.4	87.9	3.58	1.36	2.64	0.00836	0.0218
Colca2	COLCA2 homolog	23.3	197	783	146	282	210	1.99	0.755	2.64	0.00839	0.0219
Insr	insulin receptor	1240	2410	3900	2490	2260	2010	0.694	0.263	2.64	0.00841	0.0219
Efemp1	epidermal growth factor-containing fibulin-like extracellular matrix protein 1	18.4	246	1160	201	322	291	2.24	0.848	2.63	0.00842	0.0219
Lrrc8a	leucine rich repeat containing 8A VRAC subunit A	489	626	1030	660	569	625	0.721	0.274	2.63	0.00843	0.022
Morc4	microrchidia 4	20.6	42.2	286	49.6	30	77.1	2.76	1.05	2.63	0.00845	0.022
Aldh3a1	aldehyde dehydrogenase family 3, subfamily A1	30.6	38.5	226	33.2	47.3	70.4	2.55	0.968	2.63	0.00846	0.022
Mief1	mitochondrial elongation factor 1	382	422	1150	261	690	540	1.43	0.545	2.63	0.00848	0.0221
Als2cl	ALS2 C-terminal like	2.35	130	1050	152	93.8	235	3.02	1.15	2.63	0.00848	0.0221
H2-K2	histocompatibility 2, K region locus 2	52.3	80.8	362	78.3	85	119	2.16	0.82	2.63	0.00848	0.0221
Tmem123	transmembrane protein 123	231	934	1880	775	1200	708	1.01	0.384	2.63	0.00848	0.0221
Gm9797	predicted pseudogene 9797	54.4	34.1	218	51.3	5.33	81.8	2.68	1.02	2.63	0.0085	0.0221
4931428F04Rik	RIKEN cDNA 4931428F04 gene	137	115	348	119	108	173	1.6	0.608	2.63	0.00855	0.0222
Adgrf2	adhesion G protein-coupled receptor F2	1.2	36.9	692	27.9	51.9	143	4.23	1.61	2.63	0.00857	0.0223
Slfn10-ps	schlafen 10, pseudogene	0.0372	61.5	781	78.9	32.7	166	3.67	1.39	2.63	0.00858	0.0223
N4bp2	NEDD4 binding protein 2	362	386	1180	380	395	528	1.62	0.617	2.63	0.00859	0.0223
Nub1	negative regulator of ubiquitin-like proteins 1	1820	1660	2110	1570	1810	1840	0.354	0.135	2.63	0.0086	0.0223
Rps4x	ribosomal protein S4, X-linked	5480	5330	8240	4440	6820	5990	0.628	0.239	2.63	0.0086	0.0223
Zfp622	zinc finger protein 622	800	794	1160	727	905	868	0.547	0.208	2.63	0.0086	0.0223
Gm4952	predicted gene 4952	1.11	93.7	1060	77.5	121	228	3.51	1.34	2.63	0.00862	0.0224
Gm17655	predicted gene, 17655	6.51	0	13.7	0	0	6.47	6.18	2.35	2.63	0.00863	0.0224
Tdp2	tyrosyl-DNA phosphodiesterase 2	439	419	729	410	435	491	0.799	0.304	2.62	0.00868	0.0225
Gpbp1l1	GC-rich promoter binding protein 1-like 1	769	1090	1990	1160	975	1080	0.864	0.329	2.62	0.00869	0.0225
Lyl1	lymphoblastomic leukemia 1	9.16	0	6.61	0	0	6.63	5.16	1.97	2.62	0.0087	0.0225
Stxbp5	syntaxin binding protein 5 (tomosyn)	738	1300	2550	1270	1340	1210	0.974	0.372	2.62	0.00876	0.0227
Dusp11	dual specificity phosphatase 11 (RNA/RNP complex 1-interacting)	2670	2260	5170	2630	1650	3060	1.19	0.455	2.62	0.00881	0.0228
Cldn4	claudin 4	67.6	931	2670	652	1400	765	1.52	0.58	2.62	0.00885	0.0229
Szrd1	SUZ RNA binding domain containing 1	1960	1990	3680	1810	2280	2300	0.889	0.34	2.62	0.00886	0.0229
Rnf13	ring finger protein 13	802	900	1470	724	1190	952	0.702	0.268	2.62	0.00887	0.0229
Stard8	START domain containing 8	10	0	18.8	0	0	9.49	6.66	2.54	2.62	0.00886	0.0229
Cpsf7	cleavage and polyadenylation specific factor 7	1500	1620	2660	1400	1970	1750	0.718	0.274	2.62	0.00887	0.0229
Ntf5	neurotrophin 5	2.19	0	33.5	0	0	7.79	7.48	2.86	2.62	0.00889	0.023
Rpl19	ribosomal protein L19	7900	7130	11200	5840	9290	8370	0.651	0.249	2.62	0.00891	0.023
Olfr120	olfactory receptor 120	133	0	0.919	0	0	77.5	2.94	1.12	2.61	0.00892	0.0231
Slc1a5	solute carrier family 1 (neutral amino acid transporter), member 5	27.5	116	632	93.8	153	165	2.44	0.935	2.61	0.00893	0.0231
Gfpt1	glutamine fructose-6-phosphate transaminase 1	1920	2200	3360	2340	1950	2260	0.614	0.235	2.61	0.00895	0.0231
Gm960	predicted gene 960	4.82	0	12.1	0	0	5.16	6.02	2.3	2.61	0.00896	0.0231
Prkci	protein kinase C, iota	1090	1570	2880	1580	1540	1550	0.879	0.336	2.61	0.00897	0.0231
Helb	helicase (DNA) B	95.8	81.9	299	84.9	77	132	1.86	0.712	2.61	0.00898	0.0232
Nsun4	NOL1/NOP2/Sun domain family, member 4	123	239	729	238	242	267	1.6	0.612	2.61	0.00899	0.0232
Itih5	inter-alpha (globulin) inhibitor H5	4.01	1	89.6	1.61	0	20	6.47	2.48	2.61	0.00902	0.0233
Spsb4	splA/ryanodine receptor domain and SOCS box containing 4	9.29	0	8.74	0	0	7.12	5.56	2.13	2.61	0.00904	0.0233
Ada	adenosine deaminase	8.51	13.5	188	8.8	21.3	44.5	3.81	1.46	2.61	0.00905	0.0233
Fam221a	family with sequence similarity 221, member A	1040	942	1390	1030	792	1090	0.556	0.213	2.61	0.00905	0.0233
Thada	thyroid adenoma associated	587	1090	2160	1350	649	1000	0.991	0.38	2.61	0.00905	0.0233
Colgalt2	collagen beta(1-O)galactosyltransferase 2	11.2	0	5.94	0	0	7.66	4.97	1.9	2.61	0.00907	0.0234
Mtln	mitoregulin	214	111	228	122	91.7	194	1.04	0.398	2.61	0.00907	0.0234
Il10ra	interleukin 10 receptor, alpha	35.5	25.1	18.7	0.392	66.3	25	2.77	1.06	2.61	0.00909	0.0234
Tmtc3	transmembrane and tetratricopeptide repeat containing 3	674	1000	1690	1260	576	944	0.761	0.292	2.61	0.00909	0.0234
Zfp853	zinc finger protein 853	6.65	0	13.5	0	0	6.51	6.14	2.35	2.61	0.00909	0.0234
Hnrnpa1	heterogeneous nuclear ribonucleoprotein A1	6050	6150	7570	5840	6660	6370	0.301	0.115	2.61	0.00913	0.0235
Relb	avian reticuloendotheliosis viral (v-rel) oncogene related B	89.6	188	441	180	201	180	1.23	0.473	2.6	0.0092	0.0237
Kbtbd8	kelch repeat and BTB (POZ) domain containing 8	168	130	583	143	107	241	2.12	0.815	2.6	0.00923	0.0237
Ubac1	ubiquitin associated domain containing 1	384	327	768	277	410	446	1.23	0.474	2.6	0.00923	0.0237
Obscn	obscurin, cytoskeletal calmodulin and titin-interacting RhoGEF	10.3	0	19	0	0	9.72	6.66	2.56	2.6	0.00926	0.0238
Nfe2l3	nuclear factor, erythroid derived 2, like 3	61.5	262	631	218	334	217	1.27	0.49	2.6	0.00926	0.0238
Bptf	bromodomain PHD finger transcription factor	3400	3910	7500	4390	3100	4310	0.939	0.361	2.6	0.00931	0.0239
Tbc1d22a	TBC1 domain family, member 22a	330	588	1000	513	712	518	0.762	0.293	2.6	0.00931	0.0239
Zdhhc17	zinc finger, DHHC domain containing 17	826	529	991	658	314	792	0.905	0.348	2.6	0.00932	0.0239
Cdkn2c	cyclin dependent kinase inhibitor 2C	53.4	81.3	259	89.5	67.6	99.5	1.66	0.641	2.6	0.00935	0.024
Mcm4	minichromosome maintenance complex component 4	503	330	715	267	433	505	1.11	0.426	2.6	0.00944	0.0242
Crebbp	CREB binding protein	1970	2890	5500	3070	2590	2860	0.928	0.358	2.6	0.00944	0.0242
Mbtps1	membrane-bound transcription factor peptidase, site 1	2830	3320	5050	2710	4350	3370	0.605	0.233	2.6	0.00945	0.0242
Uhrf1	ubiquitin-like, containing PHD and RING finger domains, 1	53.1	26.7	190	42.7	0	73.8	2.82	1.09	2.59	0.00949	0.0243
Brms1	breast cancer metastasis-suppressor 1	835	791	1130	889	629	883	0.521	0.201	2.59	0.0095	0.0243
Gnl3	guanine nucleotide binding protein-like 3 (nucleolar)	186	264	826	298	207	328	1.64	0.634	2.59	0.0095	0.0243
Mboat7	membrane bound O-acyltransferase domain containing 7	122	218	708	142	344	257	1.7	0.654	2.59	0.00951	0.0243
Sidt2	SID1 transmembrane family, member 2	437	541	1310	692	289	630	1.28	0.493	2.59	0.00957	0.0245
Lig1	ligase I, DNA, ATP-dependent	229	337	756	268	452	355	1.17	0.45	2.59	0.00958	0.0245
Tnf	tumor necrosis factor	7.95	0.598	25.7	0.956	0	9.77	5.32	2.05	2.59	0.00962	0.0246
Fbln1	fibulin 1	4.25	1.11	62.7	1.77	0	14.9	5.79	2.24	2.59	0.00964	0.0246
Gch1	GTP cyclohydrolase 1	39.8	206	647	147	304	195	1.65	0.637	2.59	0.00964	0.0246
Ssh3	slingshot protein phosphatase 3	24.3	341	1050	469	128	294	1.63	0.631	2.59	0.00965	0.0247
Rpl18	ribosomal protein L18	3390	3220	4800	2940	3690	3630	0.575	0.223	2.59	0.00973	0.0249
Ambra1	autophagy/beclin 1 regulator 1	1560	1330	2430	1540	974	1680	0.874	0.338	2.58	0.00974	0.0249
Arid1a	AT rich interactive domain 1A (SWI-like)	5490	6770	10900	7400	5700	6820	0.685	0.265	2.58	0.0098	0.025
Rab15	RAB15, member RAS oncogene family	46.1	567	1380	532	626	422	1.29	0.498	2.58	0.0098	0.025
Stk32a	serine/threonine kinase 32A	166	411	1330	284	623	446	1.68	0.652	2.58	0.00981	0.025
Def6	differentially expressed in FDCP 6	13.3	180	1200	184	174	281	2.74	1.06	2.58	0.00986	0.0252
Utp6	UTP6 small subunit processome component	967	988	1670	906	1120	1110	0.753	0.292	2.58	0.00989	0.0252
Smg7	Smg-7 homolog, nonsense mediated mRNA decay factor (C. elegans)	4030	4500	6740	4810	3990	4660	0.577	0.224	2.58	0.00995	0.0254
Gemin2	gem nuclear organelle associated protein 2	96.4	52.5	236	56.7	45.3	114	2.18	0.844	2.58	0.00997	0.0254
Rgs9	regulator of G-protein signaling 9	147	221	578	215	231	247	1.4	0.543	2.58	0.01	0.0255
Araf	Araf proto-oncogene, serine/threonine kinase	1520	1380	2080	1300	1510	1600	0.592	0.23	2.57	0.01	0.0256
Nop58	NOP58 ribonucleoprotein	638	607	955	472	832	693	0.655	0.254	2.57	0.0101	0.0256
Nudt22	nudix (nucleoside diphosphate linked moiety X)-type motif 22	100	46	177	51.3	37	103	1.94	0.753	2.57	0.0101	0.0256
Fech	ferrochelatase	852	902	1320	899	905	953	0.55	0.214	2.57	0.0101	0.0256
H2bc8	H2B clustered histone 8	23	58.2	391	93.2	0	103	2.75	1.07	2.57	0.0101	0.0257
Tead3	TEA domain family member 3	20	239	878	291	153	236	1.88	0.731	2.57	0.0101	0.0258
Adra2a	adrenergic receptor, alpha 2a	2.28	270	3130	188	407	671	3.53	1.37	2.57	0.0101	0.0258
Fbxo2	F-box protein 2	15.3	28.6	214	17.6	47.1	56.8	2.89	1.12	2.57	0.0102	0.0258
Kdm6b	KDM1 lysine (K)-specific demethylase 6B	5370	3660	6080	3870	3310	5130	0.731	0.284	2.57	0.0102	0.0258
Bdh1	3-hydroxybutyrate dehydrogenase, type 1	461	360	575	330	411	461	0.66	0.257	2.57	0.0102	0.0259
Gm17823	predicted gene, 17823	0.32	0.224	34.7	0	0.597	6.97	7.16	2.79	2.57	0.0102	0.026
Mrrf	mitochondrial ribosome recycling factor	243	262	704	196	373	337	1.42	0.553	2.57	0.0103	0.0261
Tes	testis derived transcript	39.4	165	678	143	201	192	2.04	0.795	2.57	0.0103	0.0261
Rps25	ribosomal protein S25	5130	4220	6600	3800	4910	5220	0.647	0.252	2.57	0.0103	0.0261
Ptar1	protein prenyltransferase alpha subunit repeat containing 1	747	959	1990	1070	767	1040	1.05	0.408	2.57	0.0103	0.0262
Mrps14	mitochondrial ribosomal protein S14	551	245	592	230	270	491	1.27	0.497	2.56	0.0103	0.0262
Uchl5	ubiquitin carboxyl-terminal esterase L5	294	253	540	234	284	333	1.09	0.425	2.56	0.0104	0.0263
Mical3	microtubule associated monooxygenase, calponin and LIM domain containing 3	4750	4740	9210	5180	4030	5610	0.956	0.373	2.56	0.0105	0.0265
Pla2g6	phospholipase A2, group VI	285	506	1010	551	430	475	1.01	0.397	2.56	0.0105	0.0266
Ldlrap1	low density lipoprotein receptor adaptor protein 1	867	497	1030	414	635	816	1.05	0.411	2.56	0.0105	0.0267
Khdrbs1	KH domain containing, RNA binding, signal transduction associated 1	2510	2150	2660	2160	2130	2460	0.305	0.119	2.56	0.0106	0.0267
Ifngr1	interferon gamma receptor 1	268	309	759	168	544	372	1.3	0.507	2.56	0.0106	0.0268
Slitrk6	SLIT and NTRK-like family, member 6	8.95	97	920	69.9	142	206	3.25	1.27	2.56	0.0106	0.0268
Itga2b	integrin alpha 2b	42.8	96.1	513	87.3	111	146	2.41	0.944	2.56	0.0106	0.0268
Ccnb1ip1	cyclin B1 interacting protein 1	6.82	173	2620	106	283	551	3.92	1.54	2.55	0.0106	0.0269
Acot7	acyl-CoA thioesterase 7	10.1	18.6	192	20.7	15	47.3	3.37	1.32	2.55	0.0106	0.0269
Adarb2	adenosine deaminase, RNA-specific, B2	7.89	58	623	79.4	22.4	139	3.44	1.34	2.55	0.0106	0.0269
Plpp2	phospholipid phosphatase 2	32.7	252	617	255	245	195	1.3	0.508	2.55	0.0106	0.0269
Gpalpp1	GPALPP motifs containing 1	652	801	1030	905	627	758	0.36	0.141	2.55	0.0107	0.0269
Parvb	parvin, beta	61.4	75.5	353	97.8	38.3	121	2.32	0.908	2.55	0.0107	0.0269
Kmt2b	lysine (K)-specific methyltransferase 2B	2430	2580	4760	2670	2450	2920	0.882	0.345	2.55	0.0107	0.0269
Rpl10	ribosomal protein L10	668	1440	3550	1260	1740	1400	1.31	0.512	2.55	0.0107	0.027
Myadm	myeloid-associated differentiation marker	208	221	617	144	349	290	1.48	0.58	2.55	0.0107	0.027
Slc16a1	solute carrier family 16 (monocarboxylic acid transporters), member 1	23.6	193	511	124	309	156	1.4	0.55	2.55	0.0107	0.027
Slc2a4	solute carrier family 2 (facilitated glucose transporter), member 4	62	26.7	192	9.66	55	79.5	2.85	1.12	2.55	0.0108	0.0271
Clec2d	C-type lectin domain family 2, member d	4.44	64.6	596	93	17.2	133	3.21	1.26	2.55	0.0108	0.0272
2810025M15Rik	RIKEN cDNA 2810025M15 gene	295	288	593	270	316	351	1.01	0.395	2.55	0.0109	0.0273
Ddr1	discoidin domain receptor family, member 1	339	1030	1780	1020	1050	773	0.792	0.311	2.54	0.0109	0.0275
Cdc42ep5	CDC42 effector protein (Rho GTPase binding) 5	9.28	89.1	497	72.5	117	122	2.48	0.975	2.54	0.0109	0.0275
Gm16385	predicted gene 16385	2.83	5.6	23	5.01	6.59	7.36	2.07	0.813	2.54	0.011	0.0276
Rdh10	retinol dehydrogenase 10 (all-trans)	95.2	75.3	306	53.3	112	132	2.03	0.797	2.54	0.011	0.0276
Mcmbp	minichromosome maintenance complex binding protein	887	1200	2070	972	1580	1190	0.785	0.309	2.54	0.011	0.0277
Nudt14	nudix (nucleoside diphosphate linked moiety X)-type motif 14	603	518	750	478	586	613	0.536	0.211	2.54	0.011	0.0277
Rdh12	retinol dehydrogenase 12	19.4	19.6	151	12.5	31.6	45.1	2.95	1.16	2.54	0.0111	0.0277
Itga5	integrin alpha 5 (fibronectin receptor alpha)	8.01	182	28.1	292	0	10.2	6.88	2.71	2.54	0.0111	0.0278
Fnta	farnesyltransferase, CAAX box, alpha	1060	1070	1620	1050	1100	1170	0.607	0.239	2.54	0.0111	0.0279
Grin2d	glutamate receptor, ionotropic, NMDA2D (epsilon 4)	14.4	4.59	44.9	7.34	0	18.1	3.29	1.3	2.54	0.0111	0.0279
Whamm	WAS protein homolog associated with actin, golgi membranes and microtubules	400	386	634	369	414	442	0.713	0.281	2.54	0.0112	0.0279
Ube4a	ubiquitination factor E4A	1390	1350	2020	1500	1100	1500	0.577	0.227	2.54	0.0112	0.0281
Lyz2	lysozyme 2	375	882	2440	296	1860	890	1.47	0.58	2.53	0.0112	0.0282
Sardh	sarcosine dehydrogenase	9.36	61.9	428	43	93.3	102	2.79	1.1	2.53	0.0113	0.0282
Nktr	natural killer tumor recognition sequence	1420	1770	4240	1970	1420	2040	1.26	0.499	2.53	0.0113	0.0282
Clic5	chloride intracellular channel 5	3.29	151	1210	61.2	301	270	3	1.18	2.53	0.0113	0.0282
H1f8	H1.8 linker histone	17.2	0	6.39	0	0	11.3	5.14	2.03	2.53	0.0113	0.0282
Camta2	calmodulin binding transcription activator 2	3260	3420	4890	3870	2650	3610	0.518	0.204	2.53	0.0113	0.0282
Aldh4a1	aldehyde dehydrogenase 4 family, member A1	1010	1070	1370	1120	989	1090	0.359	0.142	2.53	0.0113	0.0282
Akr1b3	aldo-keto reductase family 1, member B3 (aldose reductase)	19.4	139	578	147	125	155	2.05	0.812	2.53	0.0114	0.0284
Mrtfb	myocardin related transcription factor B	275	595	1510	625	545	585	1.34	0.53	2.53	0.0114	0.0285
Pcsk5	proprotein convertase subtilisin/kexin type 5	7.17	90	757	82.9	102	171	3.07	1.21	2.53	0.0114	0.0286
Zfp219	zinc finger protein 219	788	909	1530	878	961	960	0.755	0.299	2.53	0.0114	0.0286
Taok1	TAO kinase 1	2160	2370	3850	2810	1630	2540	0.7	0.277	2.53	0.0115	0.0287
Rexo5	RNA exonuclease 5	30.4	32.5	275	44.2	12.9	78.5	3.07	1.22	2.53	0.0115	0.0288
Rps27a	ribosomal protein S27A	4250	4160	6410	3970	4470	4650	0.624	0.247	2.53	0.0115	0.0288
Atp11c	ATPase, class VI, type 11C	59.4	98.7	388	112	77	132	1.98	0.784	2.53	0.0116	0.0288
Dguok	deoxyguanosine kinase	331	249	556	262	228	357	1.15	0.457	2.53	0.0116	0.0288
S100a9	S100 calcium binding protein A9 (calgranulin B)	6.11	0	32.4	0	0	9.87	7.44	2.95	2.53	0.0116	0.0288
Znrd1	zinc ribbon domain containing 1	326	247	387	252	239	320	0.653	0.258	2.53	0.0116	0.0288
Foxa1	forkhead box A1	29.5	57.1	207	55.2	60.3	70.2	1.86	0.735	2.52	0.0116	0.0288
Smc4	structural maintenance of chromosomes 4	378	509	1390	367	745	604	1.45	0.576	2.52	0.0116	0.0289
Rps23rg1	ribosomal protein S23, retrogene 1	0.997	0.321	51.9	0.514	0	10.7	7.42	2.94	2.52	0.0116	0.0289
Rfc1	replication factor C (activator 1) 1	1470	1630	2680	1540	1780	1740	0.715	0.283	2.52	0.0116	0.0289
Mob3c	MOB kinase activator 3C	45.2	66.2	450	106	0	129	2.77	1.1	2.52	0.0116	0.0289
Mdm4	transformed mouse 3T3 cell double minute 4	1290	964	2310	1230	524	1420	1.26	0.499	2.52	0.0116	0.029
Olfr924	olfactory receptor 924	112	0	0.864	0	0	65.3	2.92	1.16	2.52	0.0117	0.029
Pdcl3	phosducin-like 3	457	284	656	232	370	457	1.21	0.479	2.52	0.0117	0.029
Gstcd	glutathione S-transferase, C-terminal domain containing	98.4	140	291	120	173	145	1.08	0.43	2.52	0.0117	0.0291
Trmt10b	tRNA methyltransferase 10B	148	58.8	243	78.3	26.2	147	2.04	0.811	2.52	0.0117	0.0291
C3	complement component 3	11	20.2	285	22.2	16.8	66.4	3.83	1.52	2.52	0.0117	0.0291
Uhrf1bp1	UHRF1 (ICBP90) binding protein 1	728	619	1660	758	388	885	1.42	0.563	2.52	0.0117	0.0292
Ube2z	ubiquitin-conjugating enzyme E2Z	2070	2010	2500	1870	2250	2140	0.316	0.125	2.52	0.0118	0.0292
Gtf3c2	general transcription factor IIIC, polypeptide 2, beta	1440	1660	2740	2150	851	1740	0.722	0.287	2.52	0.0118	0.0294
Igfbp2	insulin-like growth factor binding protein 2	30.2	18.3	113	14.5	24.8	43.7	2.61	1.04	2.52	0.0119	0.0295
Mamld1	mastermind-like domain containing 1	6.09	39	397	53.5	14.7	89.4	3.35	1.33	2.51	0.0119	0.0296
Gigyf2	GRB10 interacting GYF protein 2	900	1360	2050	1330	1400	1230	0.599	0.238	2.51	0.0119	0.0296
Ccdc120	coiled-coil domain containing 120	408	327	919	296	378	489	1.48	0.591	2.51	0.0119	0.0296
Evc2	EvC ciliary complex subunit 2	0.287	6.66	186	10.7	0	37.8	4.8	1.91	2.51	0.0119	0.0296
Nek9	NIMA (never in mitosis gene a)-related expressed kinase 9	944	938	1380	1060	728	1030	0.556	0.221	2.51	0.012	0.0296
Gm49342	predicted gene, 49342	275	227	693	203	267	345	1.61	0.64	2.51	0.012	0.0297
Rmi2	RecQ mediated genome instability 2	4.89	5.11	144	8.18	0	31.9	4.8	1.91	2.51	0.0121	0.03
Flnb	filamin, beta	641	1010	2110	967	1090	1010	1.06	0.421	2.51	0.0121	0.03
Bud13	BUD13 homolog	303	366	816	369	362	417	1.15	0.457	2.51	0.0122	0.0301
Idua	iduronidase, alpha-L	182	292	561	349	196	280	0.946	0.377	2.51	0.0122	0.0302
Ilkap	integrin-linked kinase-associated serine/threonine phosphatase 2C	1340	1130	1540	1140	1110	1330	0.439	0.175	2.5	0.0123	0.0303
1110059E24Rik	RIKEN cDNA 1110059E24 gene	198	241	641	208	298	293	1.41	0.563	2.5	0.0123	0.0304
Rps28	ribosomal protein S28	1670	2000	3230	1730	2440	2050	0.693	0.277	2.5	0.0123	0.0304
Mecom	MDS1 and EVI1 complex locus	40.6	339	1170	434	180	326	1.78	0.712	2.5	0.0124	0.0306
Ddx17	DEAD (Asp-Glu-Ala-Asp) box polypeptide 17	9120	6820	12600	7890	5040	9290	0.888	0.355	2.5	0.0124	0.0306
Zfpl1	zinc finger like protein 1	582	506	723	556	422	592	0.521	0.208	2.5	0.0124	0.0306
Mlph	melanophilin	51.3	358	1110	364	348	326	1.63	0.652	2.5	0.0124	0.0306
Adar	adenosine deaminase, RNA-specific	1250	1340	2230	1580	947	1460	0.723	0.289	2.5	0.0124	0.0306
Rrs1	ribosome biogenesis regulator 1	430	393	553	397	386	446	0.488	0.195	2.5	0.0124	0.0306
Vsig2	V-set and immunoglobulin domain containing 2	0.089	5.08	146	8.12	0	29.6	4.85	1.94	2.5	0.0124	0.0307
Xxylt1	xyloside xylosyltransferase 1	220	356	661	349	367	336	0.873	0.349	2.5	0.0124	0.0307
Bsdc1	BSD domain containing 1	1480	1980	2880	1820	2250	1860	0.536	0.214	2.5	0.0124	0.0307
Tspan5	tetraspanin 5	648	617	982	577	684	706	0.673	0.269	2.5	0.0124	0.0307
Ppil3	peptidylprolyl isomerase (cyclophilin)-like 3	103	96.6	360	109	76.6	152	1.89	0.758	2.5	0.0125	0.0309
Gm45038	predicted gene 45038	0.799	1.37	31	2.09	0.186	6.8	4.48	1.79	2.5	0.0125	0.0309
9030624G23Rik	RIKEN cDNA 9030624G23 gene	4.56	2.22	51.2	3.2	0.6	13.1	4.51	1.81	2.5	0.0125	0.0309
Cox7a2l	cytochrome c oxidase subunit 7A2 like	2490	2300	3600	2050	2720	2670	0.65	0.26	2.5	0.0126	0.031
Gm6981	predicted pseudogene 6981	2.5	0.415	12	0.37	0.49	3.89	4.66	1.87	2.49	0.0126	0.0311
Srl	sarcalumenin	26.4	2.99	64.9	4.78	0	28.7	4.42	1.77	2.49	0.0126	0.0311
Naa30	N(alpha)-acetyltransferase 30, NatC catalytic subunit	462	418	738	514	260	506	0.813	0.326	2.49	0.0127	0.0312
Zbtb18	zinc finger and BTB domain containing 18	1300	1710	2570	1870	1450	1640	0.577	0.232	2.49	0.0127	0.0312
Pik3ap1	phosphoinositide-3-kinase adaptor protein 1	38.5	11.9	84.5	19.1	0	41.5	2.81	1.13	2.49	0.0127	0.0312
Cactin	cactin, spliceosome C complex subunit	909	939	1400	953	917	1010	0.574	0.23	2.49	0.0127	0.0313
Mss51	MSS51 mitochondrial translational activator	15.4	1.2	18.2	1.81	0.187	12.8	3.89	1.56	2.49	0.0127	0.0314
Orai1	ORAI calcium release-activated calcium modulator 1	178	260	458	288	213	251	0.826	0.332	2.49	0.0128	0.0314
Stub1	STIP1 homology and U-Box containing protein 1	1990	1600	1980	1610	1580	1900	0.308	0.124	2.49	0.0128	0.0315
Gm2808	predicted gene 2808	15.6	2.24	119	3.58	0	32.8	5.72	2.3	2.49	0.0128	0.0315
Pdzrn3	PDZ domain containing RING finger 3	17.4	123	725	64.4	221	178	2.58	1.04	2.49	0.0128	0.0316
Pou2f1	POU domain, class 2, transcription factor 1	662	1370	3090	1790	665	1290	1.18	0.475	2.49	0.0129	0.0316
Abce1	ATP-binding cassette, sub-family E (OABP), member 1	1120	884	1340	930	809	1110	0.594	0.239	2.49	0.0129	0.0316
Sowahb	sosondowah ankyrin repeat domain family member B	33.5	141	313	149	127	112	1.15	0.463	2.49	0.0129	0.0317
Gtpbp1	GTP binding protein 1	1520	1730	2670	1470	2150	1790	0.627	0.252	2.49	0.0129	0.0318
Acnat1	acyl-coenzyme A amino acid N-acyltransferase 1	11.2	212	1170	259	134	281	2.46	0.992	2.49	0.013	0.0318
Clk2	CDC-like kinase 2	884	586	1460	670	445	930	1.32	0.53	2.49	0.013	0.0318
Zfp319	zinc finger protein 319	574	744	1130	772	698	720	0.598	0.241	2.48	0.013	0.032
Luc7l	Luc7-like	1540	1420	2210	1480	1320	1640	0.631	0.254	2.48	0.0131	0.032
Soat1	sterol O-acyltransferase 1	323	623	1560	556	735	631	1.32	0.534	2.48	0.0131	0.0321
Arfip1	ADP-ribosylation factor interacting protein 1	723	742	1010	712	794	783	0.441	0.178	2.48	0.0131	0.0321
Cdc42	cell division cycle 42	3350	2850	4010	2780	2970	3370	0.493	0.199	2.48	0.0131	0.0322
Pi4kb	phosphatidylinositol 4-kinase beta	930	970	1580	1140	683	1070	0.709	0.286	2.48	0.0132	0.0323
Zfp934	zinc finger protein 934	37.5	24.7	120	11.1	47.3	50.7	2.27	0.916	2.48	0.0132	0.0323
Ihh	Indian hedgehog	5.34	0	11.8	0	0	5.42	5.99	2.42	2.47	0.0134	0.0328
Pnpla7	patatin-like phospholipase domain containing 7	97.5	173	606	95.2	302	213	1.82	0.736	2.47	0.0135	0.0329
Hck	hemopoietic cell kinase	4.71	714	10800	555	979	2270	3.92	1.59	2.47	0.0135	0.033
Zfp512	zinc finger protein 512	762	565	987	572	554	762	0.794	0.322	2.47	0.0135	0.033
Gpx1	glutathione peroxidase 1	552	939	1730	686	1360	867	0.879	0.356	2.47	0.0135	0.0331
Epn3	epsin 3	81.2	357	958	430	235	313	1.43	0.578	2.47	0.0136	0.0331
Treml2	triggering receptor expressed on myeloid cells-like 2	0.769	71.8	816	113	2.86	175	3.51	1.42	2.47	0.0136	0.0331
Ddost	dolichyl-di-phosphooligosaccharide-protein glycotransferase	4290	3410	5020	3070	3960	4240	0.561	0.227	2.47	0.0136	0.0331
Arhgef5	Rho guanine nucleotide exchange factor (GEF) 5	30.1	537	1740	713	244	475	1.7	0.688	2.47	0.0136	0.0332
Fas	Fas (TNF receptor superfamily member 6)	0.721	7.85	252	3.28	15.5	51.1	4.99	2.02	2.47	0.0136	0.0332
Npnt	nephronectin	42.9	135	537	131	140	159	1.99	0.807	2.47	0.0136	0.0332
Prickle3	prickle planar cell polarity protein 3	72.4	237	633	165	359	218	1.44	0.584	2.47	0.0136	0.0333
Cnot10	CCR4-NOT transcription complex, subunit 10	1490	1220	2130	1210	1250	1560	0.797	0.324	2.46	0.0137	0.0335
Nsun3	NOL1/NOP2/Sun domain family member 3	264	211	492	240	163	297	1.19	0.484	2.46	0.0138	0.0337
Spry1	sprouty RTK signaling antagonist 1	73.3	287	735	253	342	249	1.36	0.551	2.46	0.0138	0.0337
Nmi	N-myc (and STAT) interactor	229	306	638	199	485	326	1.06	0.432	2.46	0.0139	0.0338
Dtnb	dystrobrevin, beta	1240	1360	2240	1310	1450	1460	0.719	0.292	2.46	0.0139	0.0339
Exo1	exonuclease 1	1.63	0.425	44.6	0.68	0	9.72	6.45	2.62	2.46	0.0139	0.0339
Hpf1	histone PARylation factor 1	539	516	1010	529	495	625	0.963	0.392	2.46	0.014	0.034
Fkbp10	FK506 binding protein 10	4.02	0.828	27.4	1.32	0	7.84	4.93	2.01	2.46	0.014	0.0341
Six3	sine oculis-related homeobox 3	38.5	393	928	301	546	290	1.24	0.505	2.46	0.014	0.0341
Dcun1d1	DCN1, defective in cullin neddylation 1, domain containing 1 (S. cerevisiae)	487	435	737	382	523	524	0.764	0.311	2.46	0.014	0.0341
Gm2531	predicted gene 2531	2.35	0	31	0	0	7.39	7.36	3	2.46	0.0141	0.0342
Snx1	sorting nexin 1	2220	1850	2410	1580	2310	2170	0.376	0.153	2.45	0.0142	0.0344
Fam76b	family with sequence similarity 76, member B	506	367	960	499	147	564	1.39	0.565	2.45	0.0142	0.0345
Ppil2	peptidylprolyl isomerase (cyclophilin)-like 2	1530	1620	2440	1700	1490	1730	0.593	0.242	2.45	0.0143	0.0346
Ppp1r12b	protein phosphatase 1, regulatory subunit 12B	638	639	1950	892	218	895	1.61	0.657	2.45	0.0143	0.0346
Trp53inp1	transformation related protein 53 inducible nuclear protein 1	166	292	1040	232	391	364	1.83	0.748	2.45	0.0143	0.0346
Cd37	CD37 antigen	6.86	16.2	196	3.4	37.6	45.7	3.58	1.46	2.45	0.0143	0.0346
Ly6g5b	lymphocyte antigen 6 complex, locus G5B	4.75	0	23.9	0	0	7.42	7	2.86	2.45	0.0143	0.0346
Prdm5	PR domain containing 5	2.25	0	34.1	0	0	7.95	7.51	3.07	2.45	0.0143	0.0347
Rps20	ribosomal protein S20	2110	2510	4670	1690	3880	2700	0.896	0.366	2.45	0.0143	0.0347
Nbdy	negative regulator of P-body association	77.1	167	402	173	157	160	1.28	0.522	2.45	0.0143	0.0347
Pxdc1	PX domain containing 1	6.58	212	1310	105	392	307	2.63	1.08	2.45	0.0144	0.0348
Ccdc18	coiled-coil domain containing 18	6.41	3.96	68	6.34	0	17.9	4.08	1.67	2.45	0.0144	0.0349
Enho	energy homeostasis associated	88.8	126	476	95.7	176	172	1.92	0.785	2.45	0.0144	0.0349
Rps18	ribosomal protein S18	3670	3120	4780	2580	4010	3760	0.62	0.254	2.45	0.0144	0.0349
Zfp629	zinc finger protein 629	926	766	1340	825	668	971	0.799	0.327	2.45	0.0144	0.035
Zfp945	zinc finger protein 945	36	42.3	197	34.2	55.7	68.7	2.22	0.906	2.45	0.0145	0.035
Rnf34	ring finger protein 34	1610	1150	1970	1460	645	1580	0.774	0.316	2.45	0.0145	0.035
Rbm34	RNA binding motif protein 34	407	404	602	358	481	444	0.587	0.24	2.45	0.0145	0.035
Zfp711	zinc finger protein 711	24.3	29.2	172	25.8	34.9	54	2.56	1.05	2.44	0.0145	0.0351
Dap	death-associated protein	1360	1140	1670	910	1530	1370	0.549	0.224	2.44	0.0145	0.0351
Slc31a1	solute carrier family 31, member 1	541	1990	3210	1760	2380	1380	0.686	0.281	2.44	0.0145	0.0352
Mrpl52	mitochondrial ribosomal protein L52	512	488	701	540	402	544	0.514	0.21	2.44	0.0146	0.0352
Smoc2	SPARC related modular calcium binding 2	6.2	15.7	255	2.56	37.6	56.8	4.01	1.64	2.44	0.0146	0.0354
Phlpp1	PH domain and leucine rich repeat protein phosphatase 1	1280	1050	1650	1080	992	1300	0.651	0.267	2.44	0.0147	0.0354
Klf8	Kruppel-like factor 8	44.9	52.1	184	32.9	84.1	73.6	1.82	0.745	2.44	0.0147	0.0355
Peli2	pellino 2	827	972	1740	879	1130	1040	0.837	0.343	2.44	0.0147	0.0355
Atg5	autophagy related 5	523	529	972	561	475	612	0.867	0.356	2.44	0.0148	0.0357
Apobec1	apolipoprotein B mRNA editing enzyme, catalytic polypeptide 1	22.8	147	690	175	100	180	2.23	0.915	2.44	0.0148	0.0357
Tas2r108	taste receptor, type 2, member 108	2.38	9.05	219	14.5	0	46	4.6	1.89	2.44	0.0148	0.0357
Selenon	selenoprotein N	9.76	69.5	422	12.6	164	103	2.61	1.07	2.44	0.0148	0.0357
Ncald	neurocalcin delta	84.5	387	1100	388	387	349	1.5	0.616	2.44	0.0148	0.0358
Casp8	caspase 8	6.72	68.8	427	33.9	127	102	2.63	1.08	2.44	0.0149	0.0359
Lsm3	LSM3 homolog, U6 small nuclear RNA and mRNA degradation associated	403	316	564	244	434	415	0.839	0.344	2.44	0.0149	0.0359
Morf4l1-ps1	mortality factor 4 like 1, pseudogene 1	1940	1570	2640	1390	1870	1990	0.747	0.307	2.43	0.0149	0.036
Tpcn2	two pore segment channel 2	37.9	25.4	159	27.2	22.5	58.8	2.66	1.09	2.43	0.015	0.0361
Nxph4	neurexophilin 4	0.421	61.6	1130	29.4	115	235	4.2	1.73	2.43	0.015	0.0361
Rps10	ribosomal protein S10	4240	4140	6910	3040	5970	4730	0.739	0.304	2.43	0.015	0.0361
Eif3d	eukaryotic translation initiation factor 3, subunit D	2100	1880	3040	1780	2070	2240	0.686	0.282	2.43	0.015	0.0361
Rap2a	RAS related protein 2a	1480	1350	1820	1350	1350	1520	0.44	0.181	2.43	0.015	0.0362
Rpl10-ps3	ribosomal protein L10, pseudogene 3	4130	3530	5550	2770	4790	4270	0.652	0.268	2.43	0.015	0.0362
Lgals3	lectin, galactose binding, soluble 3	20.6	208	974	43.8	483	248	2.23	0.919	2.43	0.0151	0.0363
Spata18	spermatogenesis associated 18	36.8	10.9	69.1	17.5	0	37.3	2.65	1.09	2.43	0.0151	0.0363
Olfr702	olfactory receptor 702	10.8	0	2.87	0	0	6.87	3.78	1.56	2.43	0.0151	0.0363
Frrs1	ferric-chelate reductase 1	74.2	103	601	139	42.7	183	2.53	1.04	2.43	0.0151	0.0363
Olfr1024	olfactory receptor 1024	13.4	0	3.09	0	0	8.4	4.17	1.71	2.43	0.0151	0.0363
Lrfn4	leucine rich repeat and fibronectin type III domain containing 4	162	144	390	159	117	202	1.44	0.591	2.43	0.0151	0.0364
Sall1	spalt like transcription factor 1	41.6	468	1350	420	547	390	1.53	0.628	2.43	0.0151	0.0364
Uhrf2	ubiquitin-like, containing PHD and RING finger domains 2	1270	1010	1570	1130	816	1270	0.637	0.262	2.43	0.0152	0.0364
Gm9894	predicted gene 9894	2.13	0.831	25.1	1.33	0	6.29	4.88	2.01	2.43	0.0152	0.0364
Eif4g1	eukaryotic translation initiation factor 4, gamma 1	4140	6300	9060	6620	5770	5580	0.524	0.216	2.43	0.0152	0.0365
Sdf4	stromal cell derived factor 4	8340	8200	10300	7830	8820	8680	0.322	0.133	2.43	0.0152	0.0365
Fam133b	family with sequence similarity 133, member B	519	338	499	355	309	475	0.562	0.232	2.43	0.0152	0.0365
Rad9b	RAD9 checkpoint clamp component B	81.6	112	421	79.7	166	154	1.91	0.787	2.43	0.0152	0.0366
Dpysl4	dihydropyrimidinase-like 4	13.1	0	4.72	0	0	8.59	4.73	1.95	2.42	0.0153	0.0368
Hbs1l	Hbs1-like (S. cerevisiae)	1040	1080	1990	1090	1050	1230	0.888	0.366	2.42	0.0154	0.0369
Rpl4	ribosomal protein L4	10800	13100	16500	12500	14000	12400	0.337	0.139	2.42	0.0154	0.0369
Rnf38	ring finger protein 38	1030	1540	2900	1940	865	1510	0.923	0.381	2.42	0.0154	0.0369
Lgals3bp	lectin, galactoside-binding, soluble, 3 binding protein	969	264	661	186	392	752	1.33	0.547	2.42	0.0154	0.037
Gm48128	predicted gene, 48128	1.08	0.484	27.3	0.775	0	6.04	5.65	2.34	2.42	0.0155	0.0373
Nsdhl	NAD(P) dependent steroid dehydrogenase-like	683	675	986	650	716	740	0.553	0.229	2.42	0.0156	0.0374
Ywhag	tyrosine 3-monooxygenase/tryptophan 5-monooxygenase activation protein, gamma polypeptide	1160	1180	1700	1080	1330	1270	0.525	0.217	2.42	0.0156	0.0375
Slc26a2	solute carrier family 26 (sulfate transporter), member 2	183	302	567	346	228	284	0.909	0.376	2.42	0.0157	0.0375
Lzic	leucine zipper and CTNNBIP1 domain containing	324	214	444	148	325	323	1.05	0.436	2.42	0.0157	0.0375
Son	Son DNA binding protein	10100	8610	14800	9230	7590	10700	0.783	0.324	2.41	0.0158	0.0377
Acta1	actin, alpha 1, skeletal muscle	6.69	3.35	75.2	5.36	0	19.3	4.48	1.86	2.41	0.0159	0.038
Cobl	cordon-bleu WH2 repeat	175	383	812	466	243	345	1.08	0.448	2.41	0.0159	0.038
Degs2	delta(4)-desaturase, sphingolipid 2	0.437	104	602	87.6	132	140	2.53	1.05	2.41	0.016	0.0382
Strip2	striatin interacting protein 2	6.1	15	218	6.24	29.5	49.2	3.87	1.61	2.41	0.016	0.0383
Ehd1	EH-domain containing 1	1960	1440	2290	1060	2070	1910	0.669	0.278	2.41	0.016	0.0383
Tead1	TEA domain family member 1	774	1800	3140	1480	2320	1460	0.803	0.334	2.41	0.0161	0.0384
Krt222	keratin 222	0.481	0	56.7	0	0	11.3	8.24	3.42	2.41	0.0161	0.0384
Macc1	metastasis associated in colon cancer 1	8.16	91.6	520	71.9	124	126	2.51	1.04	2.41	0.0162	0.0386
Tmem28	transmembrane protein 28	15.3	30	214	15.6	54.1	57.2	2.84	1.18	2.4	0.0162	0.0387
Nmd3	NMD3 ribosome export adaptor	313	358	786	284	483	415	1.13	0.471	2.4	0.0163	0.0389
Fam241a	family with sequence similarity 241, member A	287	162	370	142	195	275	1.2	0.501	2.4	0.0163	0.039
Tmem45b	transmembrane protein 45b	0.719	161	2190	83.1	291	461	3.76	1.57	2.4	0.0163	0.039
Atl2	atlastin GTPase 2	898	1040	1460	1040	1040	1040	0.481	0.201	2.4	0.0164	0.039
Actr3	ARP3 actin-related protein 3	2660	2600	3650	2460	2820	2840	0.491	0.204	2.4	0.0164	0.039
Olfr545	olfactory receptor 545	202	0	0.579	0	0	118	2.54	1.06	2.4	0.0166	0.0395
Cpne8	copine VIII	34.2	106	428	139	50.4	127	2.03	0.846	2.39	0.0166	0.0396
Eif4a3	eukaryotic translation initiation factor 4A3	2160	1790	2380	1740	1870	2120	0.412	0.172	2.39	0.0166	0.0396
Chd2	chromodomain helicase DNA binding protein 2	1280	2020	3630	2310	1530	1900	0.849	0.355	2.39	0.0167	0.0396
Dgka	diacylglycerol kinase, alpha	62.4	256	762	228	302	241	1.58	0.658	2.39	0.0167	0.0396
Ston2	stonin 2	907	1270	2220	1290	1240	1240	0.802	0.335	2.39	0.0167	0.0397
Rad9a	RAD9 checkpoint clamp component A	335	224	633	208	250	368	1.49	0.623	2.39	0.0167	0.0397
Pex11g	peroxisomal biogenesis factor 11 gamma	125	96.1	421	101	87.7	176	2.13	0.889	2.39	0.0167	0.0397
Bcr	BCR activator of RhoGEF and GTPase	1260	1910	3270	2260	1340	1790	0.773	0.323	2.39	0.0168	0.0399
Derl1	Der1-like domain family, member 1	1250	1250	1750	1240	1270	1340	0.487	0.204	2.39	0.0168	0.04
Gm5905	predicted gene 5905	30.5	31.1	61.2	26.5	38.8	36.6	1	0.419	2.39	0.0168	0.04
Akap8l	A kinase (PRKA) anchor protein 8-like	1180	1390	2570	1330	1500	1490	0.883	0.37	2.39	0.0169	0.04
Ankhd1	ankyrin repeat and KH domain containing 1	2870	3630	5540	4010	3010	3560	0.607	0.254	2.39	0.017	0.0402
Coasy	Coenzyme A synthase	741	767	1210	711	859	837	0.656	0.275	2.39	0.017	0.0403
Ddx46	DEAD (Asp-Glu-Ala-Asp) box polypeptide 46	2230	1820	2550	1900	1700	2200	0.48	0.201	2.39	0.017	0.0403
H4c1	H4 clustered histone 1	7.78	31.7	381	14.9	59.7	85.5	3.58	1.5	2.39	0.017	0.0403
Nyap1	neuronal tyrosine-phosphorylated phosphoinositide 3-kinase adaptor 1	43.4	32.5	163	42.2	16.4	64.3	2.33	0.976	2.39	0.017	0.0403
Vil1	villin 1	0	0	59.5	0	0	11.6	8.31	3.49	2.38	0.0171	0.0405
Sec24a	Sec24 related gene family, member A (S. cerevisiae)	278	469	820	475	460	426	0.802	0.337	2.38	0.0172	0.0407
Cbr3	carbonyl reductase 3	12.8	4.89	99.1	7.82	0	27.9	4.34	1.82	2.38	0.0172	0.0407
Prdm2	PR domain containing 2, with ZNF domain	3020	3080	4230	3510	2350	3270	0.462	0.194	2.38	0.0172	0.0407
Kcnip2	Kv channel-interacting protein 2	16.6	66.4	610	38.7	112	143	3.2	1.34	2.38	0.0172	0.0408
Mul1	mitochondrial ubiquitin ligase activator of NFKB 1	1430	1260	2120	1010	1690	1530	0.751	0.315	2.38	0.0173	0.0408
Adgrg1	adhesion G protein-coupled receptor G1	150	338	921	167	622	342	1.45	0.609	2.38	0.0173	0.041
Sumo3	small ubiquitin-like modifier 3	1450	1550	2250	1430	1760	1630	0.531	0.223	2.38	0.0174	0.041
Arhgef10l	Rho guanine nucleotide exchange factor (GEF) 10-like	121	124	382	185	21.4	172	1.63	0.684	2.38	0.0174	0.0411
Tas2r143	taste receptor, type 2, member 143	0.452	0	65.1	0	0	12.9	8.44	3.55	2.38	0.0174	0.0411
Rapgef6	Rap guanine nucleotide exchange factor (GEF) 6	617	940	2290	933	950	1010	1.28	0.54	2.38	0.0174	0.0412
Taf3	TATA-box binding protein associated factor 3	385	450	790	495	377	479	0.806	0.339	2.38	0.0174	0.0412
Cdiptos	CDIP transferase, opposite strand	1.03	0	25.1	0	0	5.48	7.07	2.97	2.38	0.0175	0.0412
Senp3	SUMO/sentrin specific peptidase 3	1780	1510	2350	1440	1620	1830	0.634	0.267	2.37	0.0176	0.0414
Ubac2	ubiquitin associated domain containing 2	694	571	1050	572	568	736	0.88	0.371	2.37	0.0176	0.0415
Pds5a	PDS5 cohesin associated factor A	2210	2480	3480	2450	2530	2510	0.489	0.206	2.37	0.0176	0.0416
Begain	brain-enriched guanylate kinase-associated	7.23	0	8.07	0	0	5.79	5.46	2.3	2.37	0.0177	0.0416
Myh11	myosin, heavy polypeptide 11, smooth muscle	3.65	0	26.6	0	0	7.29	7.14	3.01	2.37	0.0177	0.0417
Crb2	crumbs family member 2	1.1	0.289	70.6	0.462	0	14.4	7.45	3.14	2.37	0.0177	0.0417
Plppr5	phospholipid phosphatase related 5	17.1	0	2.21	0	0	10.4	3.73	1.57	2.37	0.0177	0.0417
Ints12	integrator complex subunit 12	410	242	479	244	237	386	0.983	0.415	2.37	0.0178	0.0418
Tram2	translocating chain-associating membrane protein 2	30.3	4.14	45.5	6.62	0	27.4	3.43	1.45	2.37	0.0178	0.042
Usp5	ubiquitin specific peptidase 5 (isopeptidase T)	1470	1580	2230	1570	1600	1640	0.489	0.206	2.37	0.0178	0.042
Canx	calnexin	6050	4870	6340	4760	5040	5850	0.38	0.161	2.37	0.0179	0.0421
Elk3	ELK3, member of ETS oncogene family	76.4	33.4	199	46	12.3	90.7	2.62	1.11	2.37	0.018	0.0423
Bach2	BTB and CNC homology, basic leucine zipper transcription factor 2	38.3	106	568	143	45.7	156	2.44	1.03	2.36	0.0181	0.0425
Stac3	SH3 and cysteine rich domain 3	7.65	0	20.6	0	0	8.49	6.79	2.87	2.36	0.0181	0.0426
Map3k3	mitogen-activated protein kinase kinase kinase 3	436	481	1000	521	414	556	1.07	0.452	2.36	0.0182	0.0426
Kcnq1	potassium voltage-gated channel, subfamily Q, member 1	1440	1630	2170	1660	1580	1620	0.407	0.172	2.36	0.0182	0.0426
Afg3l1	AFG3-like AAA ATPase 1	866	1100	2030	1080	1120	1140	0.873	0.37	2.36	0.0182	0.0426
Pusl1	pseudouridylate synthase-like 1	33	77.4	422	124	0	119	2.45	1.04	2.36	0.0182	0.0427
Angel2	angel homolog 2	1180	1020	1550	1160	796	1220	0.61	0.258	2.36	0.0182	0.0428
Casp9	caspase 9	992	667	1210	633	722	962	0.857	0.363	2.36	0.0183	0.0429
Fdx1	ferredoxin 1	172	282	565	288	273	273	1	0.425	2.36	0.0183	0.0429
Xrcc1	X-ray repair complementing defective repair in Chinese hamster cells 1	918	650	1200	630	683	913	0.881	0.373	2.36	0.0183	0.043
Chst1	carbohydrate sulfotransferase 1	7.91	4.36	71.2	6.98	0	19.4	4.01	1.7	2.36	0.0184	0.0431
Rab27a	RAB27A, member RAS oncogene family	28.8	39.5	204	45.8	29.2	65.3	2.38	1.01	2.36	0.0185	0.0433
St3gal6	ST3 beta-galactoside alpha-2,3-sialyltransferase 6	106	738	1580	541	1070	533	1.1	0.468	2.35	0.0186	0.0436
Kif7	kinesin family member 7	1.34	0	38.2	0	0	8.22	7.68	3.26	2.35	0.0187	0.0438
Rprml	reprimo-like	0	1.41	102	2.26	0	20.1	6.16	2.62	2.35	0.0188	0.0439
Arl6ip5	ADP-ribosylation factor-like 6 interacting protein 5	3090	2170	2920	2260	2010	2850	0.432	0.184	2.35	0.0188	0.0439
Pglyrp1	peptidoglycan recognition protein 1	61.8	249	733	170	382	234	1.56	0.663	2.35	0.0188	0.0439
Tatdn2	TatD DNase domain containing 2	1880	1810	2390	2120	1290	1960	0.402	0.171	2.35	0.0188	0.0439
Cspg5	chondroitin sulfate proteoglycan 5	60.5	87.5	448	117	38.7	142	2.36	1	2.35	0.0188	0.044
Gm6283	predicted gene 6283	5.33	0	9.3	0	0	4.92	5.6	2.39	2.35	0.0189	0.0441
Mpzl1	myelin protein zero-like 1	757	632	1050	599	688	787	0.746	0.318	2.35	0.0189	0.0441
Hhipl2	hedgehog interacting protein-like 2	9.8	8.17	156	12.5	0.887	37.8	4.17	1.78	2.35	0.0189	0.0442
Fdxacb1	ferredoxin-fold anticodon binding domain containing 1	58.2	119	339	130	101	126	1.52	0.646	2.35	0.019	0.0444
Mau2	MAU2 sister chromatid cohesion factor	2310	2540	3610	2800	2100	2610	0.507	0.216	2.34	0.019	0.0444
Rnf2	ring finger protein 2	776	863	1390	720	1100	916	0.687	0.293	2.34	0.0191	0.0446
Gpam	glycerol-3-phosphate acyltransferase, mitochondrial	238	548	1110	378	830	477	1.01	0.43	2.34	0.0191	0.0446
Gmeb2	glucocorticoid modulatory element binding protein 2	898	775	1190	872	612	928	0.624	0.266	2.34	0.0191	0.0446
Col15a1	collagen, type XV, alpha 1	19.4	0	7.46	0	0	12.8	5.3	2.26	2.34	0.0192	0.0447
Pwp1	PWP1 homolog, endonuclein	488	558	821	607	477	569	0.564	0.241	2.34	0.0192	0.0447
Gm12481	predicted gene 12481	135	48	188	43.8	55	126	1.97	0.843	2.34	0.0192	0.0448
Nipal3	NIPA-like domain containing 3	1940	2230	3350	2090	2450	2280	0.587	0.251	2.34	0.0192	0.0448
Kcnh2	potassium voltage-gated channel, subfamily H (eag-related), member 2	1080	1080	1730	961	1260	1210	0.691	0.295	2.34	0.0193	0.0449
Cavin4	caveolae associated 4	0.952	0	47.8	0	0	9.84	7.99	3.42	2.34	0.0193	0.0449
Ggnbp1	gametogenetin binding protein 1	31.3	17.8	94.9	16.1	20.5	40.7	2.41	1.03	2.34	0.0193	0.045
Ppm1f	protein phosphatase 1F (PP2C domain containing)	88.7	38.4	218	46.4	25	103	2.5	1.07	2.34	0.0193	0.045
St6gal2	beta galactoside alpha 2,6 sialyltransferase 2	0	25.3	469	40.5	0	96.9	4.21	1.8	2.34	0.0193	0.045
Rpl10a-ps1	ribosomal protein L10A, pseudogene 1	1200	1130	2020	1350	775	1350	0.833	0.356	2.34	0.0193	0.045
Usp19	ubiquitin specific peptidase 19	4340	3730	5080	3600	3940	4350	0.444	0.19	2.34	0.0194	0.0451
Zc3h4	zinc finger CCCH-type containing 4	1550	1380	2420	1350	1440	1680	0.813	0.348	2.34	0.0194	0.0451
Zfp626	zinc finger protein 626	120	136	458	202	25.1	189	1.76	0.751	2.34	0.0194	0.0452
Mcm3	minichromosome maintenance complex component 3	20.5	47.7	250	28.1	80.4	71.1	2.39	1.02	2.33	0.0195	0.0455
Hadh	hydroxyacyl-Coenzyme A dehydrogenase	340	794	1330	559	1190	634	0.746	0.319	2.33	0.0196	0.0455
Smtn	smoothelin	6.17	149	1790	154	142	384	3.58	1.54	2.33	0.0196	0.0456
Tcf24	transcription factor 24	50.6	30.7	143	49.2	0	64.2	2.21	0.946	2.33	0.0196	0.0456
Ehd4	EH-domain containing 4	950	902	1530	779	1110	1050	0.761	0.326	2.33	0.0196	0.0456
F2r	coagulation factor II (thrombin) receptor	126	711	1580	749	647	539	1.16	0.495	2.33	0.0197	0.0457
Mettl27	methyltransferase like 27	69.2	334	652	343	318	241	0.974	0.418	2.33	0.0197	0.0458
Ak3	adenylate kinase 3	309	479	751	425	569	433	0.651	0.279	2.33	0.0198	0.0459
Ccdc9	coiled-coil domain containing 9	891	944	1640	1060	754	1050	0.798	0.342	2.33	0.0198	0.0459
Cars2	cysteinyl-tRNA synthetase 2 (mitochondrial)(putative)	267	227	486	260	172	301	1.07	0.457	2.33	0.0198	0.046
Isg20	interferon-stimulated protein	6.84	19.6	200	14.3	28.4	47.2	3.35	1.44	2.33	0.0198	0.046
Olfr516	olfactory receptor 516	16.7	0	1.74	0	0	10.1	3.45	1.48	2.33	0.0199	0.0461
Agap1	ArfGAP with GTPase domain, ankyrin repeat and PH domain 1	3050	3360	5330	3340	3390	3560	0.666	0.286	2.33	0.0199	0.0461
Zbtb42	zinc finger and BTB domain containing 42	56	173	748	127	251	217	2.11	0.907	2.33	0.0199	0.0461
Dbf4	DBF4 zinc finger	16.5	47.4	285	28.7	78.7	75.5	2.58	1.11	2.33	0.0199	0.0462
Adap1	ArfGAP with dual PH domains 1	204	143	418	150	131	232	1.55	0.666	2.33	0.02	0.0462
Ccng2	cyclin G2	176	225	523	211	248	254	1.21	0.52	2.33	0.02	0.0462
Gbf1	golgi-specific brefeldin A-resistance factor 1	3740	4400	6460	4280	4600	4420	0.556	0.239	2.33	0.02	0.0463
Fbxl7	F-box and leucine-rich repeat protein 7	2.01	95.1	676	109	71.4	154	2.83	1.22	2.32	0.0201	0.0465
1700024G13Rik	RIKEN cDNA 1700024G13 gene	57.6	10	48.8	16	0	45.3	2.28	0.979	2.32	0.0201	0.0466
Sin3a	transcriptional regulator, SIN3A (yeast)	1640	2520	3590	2420	2700	2220	0.5	0.215	2.32	0.0202	0.0467
Gm20479	predicted gene 20479	5.93	0	49.2	0	0	13	8.04	3.46	2.32	0.0203	0.0468
Ano1	anoctamin 1, calcium activated chloride channel	40.7	75	345	75.8	73.7	108	2.2	0.948	2.32	0.0203	0.0469
Rpl13a	ribosomal protein L13A	6590	5970	8920	4980	7630	6910	0.577	0.249	2.32	0.0203	0.0469
Gm3636	predicted gene 3636	25.7	9.3	86.5	14.9	0	33.9	3.28	1.41	2.32	0.0203	0.0469
4931414P19Rik	RIKEN cDNA 4931414P19 gene	76	118	343	105	139	137	1.56	0.671	2.32	0.0203	0.047
Lats2	large tumor suppressor 2	4.28	8.21	166	11.8	2.26	36.7	4.33	1.86	2.32	0.0203	0.047
Trim24	tripartite motif-containing 24	2310	1330	2160	1370	1270	2070	0.697	0.301	2.32	0.0204	0.0472
Ehd2	EH-domain containing 2	4.85	0.221	10.3	0	0.59	4.88	5.43	2.34	2.32	0.0205	0.0472
Birc3	baculoviral IAP repeat-containing 3	58	49.5	227	14.9	107	88.9	2.19	0.945	2.32	0.0206	0.0475
Rpl28	ribosomal protein L28	4130	3790	5760	2970	5160	4370	0.602	0.26	2.31	0.0206	0.0476
Ulk1	unc-51 like kinase 1	984	1610	2670	1760	1360	1450	0.732	0.316	2.31	0.0207	0.0477
Foxn3	forkhead box N3	65.7	347	1150	304	420	340	1.73	0.747	2.31	0.0208	0.0479
Gucy1a2	guanylate cyclase 1, soluble, alpha 2	7.17	3.14	67.9	5.02	0	18.1	4.43	1.92	2.31	0.0208	0.0479
Rgs16	regulator of G-protein signaling 16	3.71	63.3	489	34.1	112	111	2.95	1.28	2.31	0.0208	0.048
Shprh	SNF2 histone linker PHD RING helicase	573	758	1390	987	378	773	0.873	0.378	2.31	0.0208	0.048
Reep5	receptor accessory protein 5	88.2	662	1620	428	1050	515	1.3	0.562	2.31	0.021	0.0483
Riox1	ribosomal oxygenase 1	102	66.3	199	45.8	100	113	1.58	0.683	2.31	0.021	0.0483
Slc12a4	solute carrier family 12, member 4	30.5	8.95	71.1	3.09	18.7	33.6	2.86	1.24	2.31	0.021	0.0483
Psmb10	proteasome (prosome, macropain) subunit, beta type 10	55	92.6	334	80.9	112	118	1.84	0.797	2.31	0.021	0.0483
Palld	palladin, cytoskeletal associated protein	36.2	306	1040	275	358	291	1.76	0.765	2.3	0.0212	0.0487
Acads	acyl-Coenzyme A dehydrogenase, short chain	34.7	175	497	151	215	156	1.51	0.654	2.3	0.0212	0.0488
Echs1	enoyl Coenzyme A hydratase, short chain, 1, mitochondrial	897	811	1290	637	1100	954	0.665	0.288	2.3	0.0212	0.0488
Mark3	MAP/microtubule affinity regulating kinase 3	850	1050	1860	998	1130	1090	0.834	0.362	2.3	0.0213	0.0489
Cd63	CD63 antigen	118	529	1000	408	730	381	0.918	0.399	2.3	0.0213	0.049
Nup155	nucleoporin 155	366	401	868	469	289	472	1.11	0.483	2.3	0.0213	0.049
Rybp	RING1 and YY1 binding protein	1000	1990	3420	2260	1550	1690	0.785	0.341	2.3	0.0214	0.0491
Ash1l	ASH1 like histone lysine methyltransferase	2780	3200	5280	3630	2490	3360	0.723	0.314	2.3	0.0215	0.0494
Napsa	napsin A aspartic peptidase	4.1	2.24	24	3.58	0	7.06	7.04	3.06	2.3	0.0216	0.0495
Tmem236	transmembrane protein 236	2.33	0	19.5	0	0	5.15	6.71	2.92	2.3	0.0216	0.0495
Armc5	armadillo repeat containing 5	644	632	960	712	498	703	0.608	0.265	2.3	0.0216	0.0496
Ovol1	ovo like zinc finger 1	1.58	14.8	187	13.5	17.1	40.5	3.65	1.59	2.3	0.0217	0.0496
Dcun1d4	DCN1, defective in cullin neddylation 1, domain containing 4 (S. cerevisiae)	545	657	1540	573	796	764	1.23	0.535	2.3	0.0217	0.0498
Pttg1ip	pituitary tumor-transforming 1 interacting protein	1880	2160	2660	2130	2210	2090	0.301	0.131	2.29	0.0217	0.0498
H4c8	H4 clustered histone 8	40.9	43.3	227	17.4	86.5	77.6	2.38	1.04	2.29	0.0218	0.0499
Vps72	vacuolar protein sorting 72	1380	1280	1590	1280	1290	1400	0.31	0.135	2.29	0.0218	0.0499
Tnfrsf22	tumor necrosis factor receptor superfamily, member 22	30.5	53.8	296	63.5	37.6	87.4	2.45	1.07	2.29	0.0218	0.0499

### Sheet: olfr_sig
Name	DESC	OSN_GFP-_avg	OSN_GFP+_avg	MVC_avg	male_avg	fem_avg	baseMean	log2FoldChange	lfcSE	stat	pvalue	padj
Olfr556	olfactory receptor 556	110	0	20.7	0	0	68.1	22.1	1.12	19.8	2.83e-87	7.84e-85
Olfr215	olfactory receptor 215	591	0	2.33	0	0	354	23.3	1.19	19.5	2.1e-84	5.45e-82
Olfr1419	olfactory receptor 1419	443	0	3.71	0	0	265	22.8	1.21	18.9	2.59e-79	6.22e-77
Olfr109	olfactory receptor 109	276	81.8	0	5.28	209	179	-23.5	1.29	-18.2	2.95e-74	6.33e-72
Olfr718-ps1	olfactory receptor 718, pseudogene 1	911	223	0	58.7	497	581	-24.9	1.38	-18.1	3.26e-73	6.82e-71
Olfr394	olfactory receptor 394	732	47.8	0	8.24	114	439	-22.9	1.27	-18.1	5.46e-73	1.11e-70
Olfr983	olfactory receptor 983	290	5.2	0	8.32	0	174	-21.7	1.22	-17.8	5.44e-71	1.07e-68
Olfr820	olfactory receptor 820	424	50.1	0	8.42	120	255	-22.2	1.26	-17.7	6.47e-70	1.23e-67
Olfr1408	olfactory receptor 1408	286	23.1	0	3.9	55	172	-21.8	1.23	-17.6	1.21e-69	2.26e-67
Olfr267	olfactory receptor 267	603	17.1	0	6.6	34.7	356	-21	1.2	-17.5	2.05e-68	3.63e-66
Olfr553	olfactory receptor 553	262	30.1	0	2.98	75.3	160	-22	1.28	-17.2	5.09e-66	8.31e-64
Olfr790	olfactory receptor 790	126	20.8	0	9.88	39	77.9	-21.7	1.26	-17.1	7.1e-66	1.15e-63
Olfr156	olfactory receptor 156	155	79	0	40.2	144	108	-22.7	1.33	-17.1	1.67e-65	2.67e-63
Olfr341	olfactory receptor 341	128	39.2	0	0	105	83.3	-22.6	1.33	-17	1.17e-64	1.78e-62
Olfr591	olfactory receptor 591	236	48.6	0	0	130	148	-22.8	1.35	-16.9	4.63e-64	7e-62
Olfr110	olfactory receptor 110	284	89.1	0	84	97.7	186	-23	1.36	-16.9	5.58e-64	8.21e-62
Olfr849	olfactory receptor 849	298	5.03	0	8.05	0	178	-21.2	1.27	-16.7	6.21e-63	8.89e-61
Olfr947-ps1	olfactory receptor 947, pseudogene 1	53.3	62	0	0	165	44.9	-23.3	1.4	-16.7	1.64e-62	2.32e-60
Olfr164	olfactory receptor 164	290	9.88	0	15.8	0	173	-21.4	1.29	-16.6	9.14e-62	1.29e-59
Olfr857	olfactory receptor 857	69.4	61.3	0	11.5	144	54.1	-23.3	1.41	-16.5	2.42e-61	3.38e-59
Olfr366	olfactory receptor 366	133	74	0	0	197	93.9	-23.5	1.42	-16.5	3.19e-61	4.38e-59
Olfr1209	olfactory receptor 1209	335	2.44	0	3.9	0	200	-21.5	1.3	-16.5	4.3e-61	5.85e-59
Olfr772	olfactory receptor 772	285	98.8	0	0	263	188	-23.4	1.42	-16.5	4.94e-61	6.67e-59
Olfr982	olfactory receptor 982	82.6	19	0	4.42	43.3	52.4	-21.1	1.29	-16.4	2.53e-60	3.38e-58
Olfr1156	olfactory receptor 1156	143	29.7	0	0.188	79	89.9	-22.1	1.35	-16.4	3.93e-60	5.22e-58
Olfr270	olfactory receptor 270	153	31.1	0	4.41	75.7	96.2	-21.6	1.32	-16.3	6.67e-60	8.77e-58
Olfr1402	olfactory receptor 1402	57.8	67.6	0	108	0	48.7	-22.9	1.41	-16.2	2.47e-59	3.17e-57
Olfr1324	olfactory receptor 1324	295	61	0	0	163	186	-23.1	1.43	-16.1	1.84e-58	2.33e-56
Olfr736	olfactory receptor 736	151	10	0	0	26.7	90.2	-20.6	1.29	-16	2.83e-57	3.53e-55
Olfr701	olfactory receptor 701	259	62	0	32.2	112	165	-20.2	1.27	-15.9	7.38e-57	8.92e-55
Olfr750	olfactory receptor 750	175	25	0	40	0	108	-21.9	1.38	-15.8	1.6e-56	1.92e-54
Olfr68	olfactory receptor 68	109	26.6	0	9.42	55.3	69.5	-22	1.4	-15.7	2.62e-55	3.05e-53
Olfr569	olfactory receptor 569	150	3.28	0	0	8.73	89.2	-20	1.28	-15.6	9.77e-55	1.12e-52
Olfr808	olfactory receptor 808	106	12.6	0	0	33.6	64.5	-21	1.36	-15.5	6.36e-54	7.11e-52
Olfr768	olfactory receptor 768	44.1	43.4	0	29.4	66.7	35.4	-22.6	1.5	-15	5.16e-51	5.44e-49
Olfr1087	olfactory receptor 1087	44	42.2	0	27	67.7	35.1	-22.5	1.53	-14.6	1.62e-48	1.58e-46
Olfr623	olfactory receptor 623	73.3	26	0	0	69.3	48.6	-22	1.52	-14.5	9.4e-48	8.76e-46
Olfr807	olfactory receptor 807	31.3	22.4	0	0	59.7	23.2	-21.9	1.55	-14.1	3.76e-45	3.25e-43
Olfr538	olfactory receptor 538	22.8	16.4	0	20.6	9.5	17	-21.5	1.6	-13.4	6.77e-41	5.07e-39
Olfr1450	olfactory receptor 1450	46.6	23.2	0	37.2	0	32.3	-21.9	1.64	-13.4	1.15e-40	8.44e-39
Olfr312	olfactory receptor 312	53	32.9	0	4.49	80.3	38.2	-19.9	1.51	-13.2	1.16e-39	8.3e-38
Olfr728	olfactory receptor 728	2150	45700	320	63700	15800	11500	-7.16	0.548	-13.1	4.88e-39	3.4e-37
Olfr159	olfactory receptor 159	21.7	13.4	0	0	35.7	15.6	-21.2	1.63	-13	1.66e-38	1.12e-36
Olfr112	olfactory receptor 112	85.5	37.8	0	0	101	58.3	-22.5	1.87	-12.1	1.32e-33	6.97e-32
Olfr417	olfactory receptor 417	571	562	0	624	458	458	-10.9	0.91	-12	3.99e-33	2.03e-31
Olfr1555-ps1	olfactory receptor 1555, pseudogene 1	10.1	175	0	69.8	350	44.9	-24.9	2.09	-11.9	8.5e-33	4.27e-31
Olfr1434	olfactory receptor 1434	53.3	7730	0	4680	12800	1750	-14.7	1.31	-11.2	3.23e-29	1.35e-27
Olfr391	olfactory receptor 391	156	8000	9.79	7400	9000	1870	-9.55	0.868	-11	3.35e-28	1.33e-26
Olfr1364	olfactory receptor 1364	760	1830	11.4	2250	1120	851	-7.16	0.661	-10.8	2.5e-27	9.56e-26
Olfr465-ps1	olfactory receptor 465, pseudogene 1	611	3980	49.7	4570	2980	1250	-6.32	0.589	-10.7	7.11e-27	2.64e-25
Olfr389	olfactory receptor 389	404	267	0	195	386	295	-9.84	0.931	-10.6	4.29e-26	1.56e-24
Olfr1277	olfactory receptor 1277	269	278	0.183	235	350	219	-9.7	0.932	-10.4	2.26e-25	7.95e-24
Olfr1228	olfactory receptor 1228	533	5320	35.4	5730	4630	1500	-7.28	0.701	-10.4	2.91e-25	1.01e-23
Olfr1118	olfactory receptor 1118	218	503	1.38	659	243	239	-8.06	0.779	-10.3	4.25e-25	1.46e-23
Olfr1163	olfactory receptor 1163	5.34	89.9	0	0	240	23.1	-24	2.38	-10.1	7.64e-24	2.44e-22
Olfr1447	olfactory receptor 1447	64.1	1610	0	689	3130	394	-12.4	1.26	-9.83	8.63e-23	2.56e-21
Olfr1361	olfactory receptor 1361	251	218	0	131	362	195	-9.55	0.994	-9.61	7.32e-22	2.02e-20
Olfr827	olfactory receptor 827	607	1730	7.91	758	3340	739	-7.58	0.796	-9.53	1.58e-21	4.25e-20
Olfr1384	olfactory receptor 1384	1180	2310	62.6	2650	1750	1220	-5.29	0.558	-9.48	2.64e-21	6.96e-20
Olfr873	olfactory receptor 873	520	262	0	109	516	362	-9.81	1.04	-9.39	5.92e-21	1.52e-19
Olfr704	olfactory receptor 704	384	445	0	653	99.3	323	-10.6	1.13	-9.39	5.96e-21	1.53e-19
Olfr127	olfactory receptor 127	74.5	499	0	382	693	154	-10.7	1.16	-9.29	1.59e-20	3.99e-19
Olfr273	olfactory receptor 273	1010	290	0	45.7	698	653	-9.96	1.07	-9.28	1.69e-20	4.23e-19
Olfr1213	olfactory receptor 1213	319	596	9.5	786	279	320	-6.12	0.665	-9.21	3.39e-20	8.38e-19
Olfr344	olfactory receptor 344	16.2	1050	0	1350	537	243	-11.8	1.3	-9.12	7.79e-20	1.86e-18
Olfr749	olfactory receptor 749	91.2	146	0	181	85.7	85.6	-8.96	1.01	-8.88	6.57e-19	1.45e-17
Olfr1198	olfactory receptor 1198	149	166	0	202	106	124	-9.15	1.06	-8.65	5.32e-18	1.09e-16
Olfr298	olfactory receptor 298	60.1	509	0	393	702	148	-10.8	1.28	-8.4	4.34e-17	8.25e-16
Olfr295	olfactory receptor 295	274	443	7.06	501	348	260	-5.8	0.697	-8.32	9.17e-17	1.69e-15
Olfr747	olfactory receptor 747	138	278	0	367	131	143	-9.9	1.19	-8.31	9.86e-17	1.81e-15
Olfr299	olfactory receptor 299	13.1	651	0	373	1110	152	-11.1	1.35	-8.22	1.96e-16	3.5e-15
Olfr1208	olfactory receptor 1208	44.1	267	0	286	236	85.2	-9.84	1.2	-8.2	2.48e-16	4.38e-15
Olfr390	olfactory receptor 390	101	10800	43.1	10100	11900	2470	-7.95	0.972	-8.18	2.86e-16	5.02e-15
Olfr1181	olfactory receptor 1181	87.4	766	4.61	1030	330	222	-9.57	1.17	-8.16	3.36e-16	5.87e-15
Olfr305	olfactory receptor 305	6.14	612	0	408	951	139	-11	1.36	-8.1	5.43e-16	9.36e-15
Olfr272	olfactory receptor 272	375	80.2	0	26.1	170	236	-8.1	1	-8.08	6.26e-16	1.08e-14
Olfr1280	olfactory receptor 1280	445	206	0	284	76.9	305	-9.46	1.18	-8	1.23e-15	2.06e-14
Olfr346	olfactory receptor 346	27.6	465	0	408	560	119	-10.6	1.34	-7.94	2.1e-15	3.47e-14
Olfr1442	olfactory receptor 1442	61.8	354	1.7	260	510	115	-7.94	1	-7.93	2.18e-15	3.59e-14
Olfr1344	olfactory receptor 1344	977	58.2	0	18.3	125	583	-7.64	0.967	-7.9	2.89e-15	4.7e-14
Olfr1330	olfactory receptor 1330	441	123	0	175	37	284	-8.71	1.11	-7.88	3.38e-15	5.43e-14
Olfr805	olfactory receptor 805	672	108	0	101	121	416	-8.53	1.09	-7.83	4.93e-15	7.83e-14
Olfr155	olfactory receptor 155	564	113	0	32.8	246	354	-8.6	1.11	-7.77	7.9e-15	1.23e-13
Olfr128	olfactory receptor 128	39.6	3660	12.7	4740	1860	840	-8.09	1.05	-7.74	1.03e-14	1.58e-13
Olfr1098	olfactory receptor 1098	110	196	0	259	91	107	-9.39	1.21	-7.73	1.06e-14	1.64e-13
Olfr1256	olfactory receptor 1256	191	87.3	0	108	53.3	131	-8.21	1.06	-7.72	1.14e-14	1.75e-13
Olfr1224-ps1	olfactory receptor 1224, pseudogene 1	311	0	56.6	0	0	193	8.2	1.06	7.72	1.19e-14	1.81e-13
Olfr1424	olfactory receptor 1424	221	158	0	100	254	164	-9.08	1.19	-7.61	2.84e-14	4.24e-13
Olfr157	olfactory receptor 157	129	173	0	117	268	114	-9.21	1.22	-7.58	3.4e-14	5.04e-13
Olfr1178	olfactory receptor 1178	227	813	11.9	612	1150	315	-5.99	0.791	-7.58	3.56e-14	5.27e-13
Olfr316	olfactory receptor 316	845	77.1	0	109	23.2	511	-8.05	1.07	-7.52	5.6e-14	8.16e-13
Olfr142	olfactory receptor 142	36.4	1720	3.77	698	3430	405	-8.96	1.2	-7.49	6.69e-14	9.66e-13
Olfr943	olfactory receptor 943	97.1	844	2.89	326	1710	245	-8.02	1.09	-7.38	1.56e-13	2.19e-12
Olfr869	olfactory receptor 869	103	106	0	57.6	187	83.8	-8.51	1.15	-7.37	1.66e-13	2.33e-12
Olfr1471	olfactory receptor 1471	139	107	0	85.8	141	105	-8.51	1.16	-7.35	1.97e-13	2.75e-12
Olfr459	olfactory receptor 459	527	136	0.0739	70.8	244	338	-8.54	1.16	-7.35	2.02e-13	2.82e-12
Olfr288	olfactory receptor 288	214	85.8	0	26.8	184	144	-8.19	1.12	-7.29	3.21e-13	4.4e-12
Olfr794	olfactory receptor 794	701	218	0.949	144	340	442	-6.71	0.925	-7.25	4.17e-13	5.68e-12
Olfr328	olfactory receptor 328	962	6130	186	8680	1860	1960	-5.04	0.699	-7.21	5.45e-13	7.33e-12
Olfr190	olfactory receptor 190	299	59.4	0	28.3	111	188	-7.6	1.06	-7.15	8.66e-13	1.14e-11
Olfr239	olfactory receptor 239	3590	616	33.6	383	1000	2240	-4.14	0.579	-7.15	8.91e-13	1.17e-11
Olfr170	olfactory receptor 170	107	262	2.21	232	312	121	-6.6	0.93	-7.1	1.27e-12	1.64e-11
Olfr235	olfactory receptor 235	774	837	17	347	1650	641	-5.73	0.812	-7.06	1.72e-12	2.2e-11
Olfr1	olfactory receptor 1	147	5720	52.7	4270	8150	1370	-6.92	0.985	-7.03	2.1e-12	2.66e-11
Olfr855	olfactory receptor 855	142	125	0	65	226	111	-8.75	1.25	-7.02	2.29e-12	2.89e-11
Olfr1243	olfactory receptor 1243	137	48.7	0	55.9	36.7	90.8	-7.38	1.05	-7.01	2.44e-12	3.06e-11
Olfr55	olfactory receptor 55	461	1200	30.6	1150	1290	542	-5.25	0.749	-7.01	2.46e-12	3.09e-11
Olfr1355	olfactory receptor 1355	109	137	0	88.5	217	93.8	-8.87	1.28	-6.96	3.49e-12	4.3e-11
Olfr1252	olfactory receptor 1252	706	177	6.09	140	239	452	-4.6	0.667	-6.9	5.12e-12	6.17e-11
Olfr771	olfactory receptor 771	239	41	0	11.8	89.8	149	-7.13	1.03	-6.89	5.55e-12	6.67e-11
Olfr362	olfactory receptor 362	861	144	1.3	137	155	534	-6.25	0.911	-6.87	6.59e-12	7.84e-11
Olfr984	olfactory receptor 984	424	70.5	0	46.4	111	263	-7.9	1.15	-6.85	7.56e-12	8.93e-11
Olfr1240	olfactory receptor 1240	1300	158	3.77	67.4	310	793	-5.24	0.771	-6.8	1.01e-11	1.18e-10
Olfr91	olfactory receptor 91	221	0	22.2	0	0	133	6.93	1.02	6.79	1.15e-11	1.33e-10
Olfr464	olfactory receptor 464	796	0	39.1	0	0	472	7.65	1.13	6.74	1.54e-11	1.76e-10
Olfr1322	olfactory receptor 1322	442	319	4.9	445	109	330	-5.83	0.866	-6.73	1.75e-11	1.98e-10
Olfr1316	olfactory receptor 1316	128	53.4	0	55	50.6	86.8	-7.5	1.12	-6.68	2.37e-11	2.64e-10
Olfr972	olfactory receptor 972	105	427	6.33	355	546	158	-5.9	0.89	-6.63	3.32e-11	3.66e-10
Olfr11	olfactory receptor 11	231	61.5	0	73.9	40.8	149	-7.71	1.17	-6.6	4.12e-11	4.48e-10
Olfr358	olfactory receptor 358	357	69	0	30.9	133	224	-7.87	1.19	-6.6	4.12e-11	4.48e-10
Olfr1221	olfactory receptor 1221	18.3	104	0	74	154	33.8	-8.48	1.29	-6.59	4.53e-11	4.91e-10
Olfr307	olfactory receptor 307	7.59	393	0	371	430	91.7	-10.4	1.58	-6.56	5.22e-11	5.62e-10
Olfr224	olfactory receptor 224	676	430	18.1	583	175	493	-4.47	0.681	-6.56	5.35e-11	5.76e-10
Olfr1446	olfactory receptor 1446	75.9	326	3.97	305	361	118	-6.39	0.978	-6.53	6.39e-11	6.82e-10
Olfr452	olfactory receptor 452	133	197	0.884	48.8	443	122	-7.23	1.11	-6.51	7.29e-11	7.74e-10
Olfr825	olfactory receptor 825	181	63.8	0	98.8	5.6	120	-7.76	1.19	-6.5	7.9e-11	8.33e-10
Olfr1205	olfactory receptor 1205	524	87.7	0.731	126	23.5	325	-6.1	0.945	-6.46	1.06e-10	1.1e-09
Olfr121	olfactory receptor 121	672	0	16.7	0	0	395	6.49	1.01	6.44	1.2e-10	1.24e-09
Olfr1490	olfactory receptor 1490	81	56.9	0	69	36.8	59.9	-7.61	1.19	-6.39	1.69e-10	1.71e-09
Olfr1318	olfactory receptor 1318	365	37.8	0	13.8	77.6	221	-7.01	1.1	-6.39	1.71e-10	1.73e-09
Olfr1013	olfactory receptor 1013	151	0	76.7	0	0	103	8.66	1.36	6.38	1.75e-10	1.77e-09
Olfr1396	olfactory receptor 1396	741	52.6	0	13.8	117	444	-7.47	1.17	-6.38	1.83e-10	1.85e-09
Olfr115	olfactory receptor 115	45.6	117	0	19.1	281	52.7	-8.65	1.36	-6.36	1.98e-10	1.99e-09
Olfr727	olfactory receptor 727	560	11000	179	7450	17000	2810	-5.95	0.939	-6.34	2.26e-10	2.26e-09
Olfr1425	olfactory receptor 1425	427	39.7	0	13	84.2	258	-7.09	1.13	-6.27	3.72e-10	3.63e-09
Olfr986	olfactory receptor 986	370	50.5	0	11.4	116	227	-7.43	1.19	-6.26	3.82e-10	3.72e-09
Olfr263	olfactory receptor 263	347	42.4	0	25.2	71	212	-7.18	1.16	-6.21	5.26e-10	5.06e-09
Olfr1093	olfactory receptor 1093	181	0	32.3	0	0	112	7.43	1.2	6.17	6.62e-10	6.3e-09
Olfr95	olfactory receptor 95	778	0	6.1	0	0	455	5.39	0.873	6.17	6.78e-10	6.43e-09
Olfr1378	olfactory receptor 1378	137	50.9	0	9.14	120	91	-7.45	1.21	-6.17	6.84e-10	6.48e-09
Olfr180	olfactory receptor 180	122	63.4	0.184	38.1	106	85.5	-7.23	1.17	-6.16	7.39e-10	6.96e-09
Olfr1411	olfactory receptor 1411	216	0	15.4	0	0	129	6.46	1.05	6.15	7.53e-10	7.09e-09
Olfr523	olfactory receptor 523	2070	1320	47.1	682	2400	1510	-4.98	0.809	-6.15	7.59e-10	7.14e-09
Olfr821	olfactory receptor 821	271	38.9	0	28.9	55.7	166	-7.06	1.15	-6.12	9.12e-10	8.51e-09
Olfr1265	olfactory receptor 1265	152	0	35	0	0	95.4	7.33	1.2	6.11	9.78e-10	9.07e-09
Olfr1491	olfactory receptor 1491	98.2	50.9	0	47	57.3	68.6	-7.45	1.22	-6.09	1.15e-09	1.06e-08
Olfr1321	olfactory receptor 1321	764	1800	39.6	2530	574	853	-5.47	0.901	-6.07	1.26e-09	1.15e-08
Olfr844	olfactory receptor 844	22.3	152	0	98.6	240	46.7	-9.02	1.49	-6.07	1.27e-09	1.16e-08
Olfr1247	olfactory receptor 1247	490	272	9.26	108	546	348	-4.8	0.793	-6.05	1.4e-09	1.28e-08
Olfr1392	olfactory receptor 1392	836	31.1	0	37.5	20.5	494	-6.74	1.11	-6.05	1.42e-09	1.29e-08
Olfr56	olfactory receptor 56	230	54.4	0	12.5	124	146	-7.55	1.25	-6.02	1.75e-09	1.57e-08
Olfr920	olfactory receptor 920	133	0	13.2	0	0	80.1	6.24	1.04	5.98	2.21e-09	1.96e-08
Olfr378	olfactory receptor 378	3.41	322	0	362	254	73.4	-10.1	1.7	-5.96	2.58e-09	2.26e-08
Olfr509	olfactory receptor 509	251	27.3	0	27.1	27.8	152	-6.52	1.1	-5.92	3.18e-09	2.76e-08
Olfr1463	olfactory receptor 1463	704	39.6	0	10.1	88.7	420	-7.07	1.2	-5.91	3.47e-09	3.01e-08
Olfr1311	olfactory receptor 1311	197	38.8	0	27.6	57.7	124	-7.06	1.2	-5.89	3.92e-09	3.37e-08
Olfr25	olfactory receptor 25	106	0	37.7	0	0	69.3	7.35	1.25	5.88	4.19e-09	3.59e-08
Olfr1182	olfactory receptor 1182	277	360	11.1	395	301	244	-5.2	0.886	-5.87	4.41e-09	3.75e-08
Olfr725	olfactory receptor 725	497	31.4	0	10.6	66	297	-6.76	1.16	-5.85	4.89e-09	4.14e-08
Olfr835	olfactory receptor 835	424	27.7	0	44.3	0	254	-6.57	1.14	-5.77	8.11e-09	6.69e-08
Olfr32	olfactory receptor 32	198	32.3	0	0	86.2	122	-6.8	1.18	-5.76	8.64e-09	7.1e-08
Olfr97	olfactory receptor 97	303	26.2	0	20.8	35.3	183	-6.49	1.13	-5.74	9.3e-09	7.61e-08
Olfr1380	olfactory receptor 1380	130	75.1	0.0923	78	70.2	92.6	-7.65	1.34	-5.72	1.1e-08	8.89e-08
Olfr791	olfactory receptor 791	426	74	1.48	25.5	155	265	-5.14	0.904	-5.68	1.32e-08	1.06e-07
Olfr1167	olfactory receptor 1167	120	0	41	0	0	78.1	7.63	1.34	5.68	1.37e-08	1.1e-07
Olfr761	olfactory receptor 761	35.8	85.5	0	117	33.6	39.9	-8.2	1.45	-5.66	1.53e-08	1.22e-07
Olfr1274	olfactory receptor 1274	392	0	6.48	0	0	230	5.03	0.891	5.65	1.62e-08	1.29e-07
Olfr1309	olfactory receptor 1309	343	200	2.79	152	280	245	-5.9	1.05	-5.64	1.68e-08	1.33e-07
Olfr1195	olfactory receptor 1195	481	13.6	0	13.3	14.1	283	-5.57	0.996	-5.59	2.28e-08	1.78e-07
Olfr1507	olfactory receptor 1507	4820	4310	336	5280	2690	3840	-3.69	0.662	-5.57	2.54e-08	1.97e-07
Olfr488	olfactory receptor 488	114	29	0	46.4	0	73.1	-6.63	1.2	-5.53	3.21e-08	2.47e-07
Olfr129	olfactory receptor 129	1130	17.2	0	15.7	19.6	661	-5.87	1.07	-5.5	3.7e-08	2.83e-07
Olfr1510	olfactory receptor 1510	176	0	24.4	0	0	107	6.88	1.25	5.48	4.16e-08	3.15e-07
Olfr786	olfactory receptor 786	332	26.1	0	5.3	60.7	199	-6.45	1.18	-5.48	4.18e-08	3.16e-07
Olfr1217	olfactory receptor 1217	312	31.7	0	50.7	0	189	-6.68	1.23	-5.42	6.06e-08	4.47e-07
Olfr183	olfactory receptor 183	121	16.7	0	26.7	0	74.1	-5.85	1.08	-5.4	6.51e-08	4.78e-07
Olfr672	olfactory receptor 672	380	20.4	0	17.1	25.8	226	-6.13	1.15	-5.34	9.31e-08	6.7e-07
Olfr1387	olfactory receptor 1387	330	0	10.4	0	0	195	5.91	1.11	5.31	1.08e-07	7.73e-07
Olfr61	olfactory receptor 61	256	27.5	0	44	0	156	-6.52	1.23	-5.3	1.15e-07	8.16e-07
Olfr495	olfactory receptor 495	49.7	43.9	0	32	63.7	38.8	-7.23	1.37	-5.29	1.22e-07	8.64e-07
Olfr331	olfactory receptor 331	23.1	79.9	0	127	1.19	31.2	-8.1	1.53	-5.29	1.23e-07	8.71e-07
Olfr76	olfactory receptor 76	562	11.4	0	18.3	0	336	-7.02	1.33	-5.28	1.26e-07	8.95e-07
Olfr1018	olfactory receptor 1018	738	21.2	0	33.9	0	435	-6.17	1.17	-5.27	1.38e-07	9.77e-07
Olfr1393	olfactory receptor 1393	147	0	9.86	0	0	87.4	5.63	1.07	5.26	1.42e-07	1e-06
Olfr1259	olfactory receptor 1259	398	15.8	0	25.4	0	235	-5.74	1.09	-5.26	1.45e-07	1.02e-06
Olfr730	olfactory receptor 730	1530	491	64.4	479	511	1010	-3.01	0.575	-5.22	1.75e-07	1.22e-06
Olfr571	olfactory receptor 571	670	70.6	2.18	104	14.9	404	-4.3	0.833	-5.17	2.38e-07	1.62e-06
Olfr354	olfactory receptor 354	558	146	11	119	192	360	-3.7	0.72	-5.14	2.73e-07	1.85e-06
Olfr314	olfactory receptor 314	614	1260	82.4	1590	711	654	-4	0.779	-5.14	2.76e-07	1.87e-06
Olfr325	olfactory receptor 325	392	395	11	447	307	319	-5.08	0.99	-5.13	2.91e-07	1.96e-06
Olfr1030	olfactory receptor 1030	118	25.2	0	27.6	21.2	74.4	-6.43	1.26	-5.11	3.17e-07	2.12e-06
Olfr1104	olfactory receptor 1104	174	24.3	0	28	18.1	107	-6.37	1.25	-5.09	3.56e-07	2.38e-06
Olfr393	olfactory receptor 393	133	535	9.94	646	350	199	-5.67	1.12	-5.08	3.78e-07	2.51e-06
Olfr308	olfactory receptor 308	533	75.3	1.02	58.3	104	328	-5.73	1.13	-5.06	4.19e-07	2.76e-06
Olfr323	olfactory receptor 323	345	132	1.31	49.9	270	231	-6.3	1.25	-5.05	4.33e-07	2.85e-06
Olfr1428	olfactory receptor 1428	1380	308	6.68	37.5	759	857	-5.38	1.07	-5.04	4.57e-07	3e-06
Olfr406	olfactory receptor 406	157	0	4.61	0	0	92.6	4.89	0.97	5.04	4.65e-07	3.04e-06
Olfr822	olfactory receptor 822	56.3	0	25.6	0	0	37.8	6.96	1.39	5.02	5.09e-07	3.31e-06
Olfr654	olfactory receptor 654	133	23.3	0	0	62.1	82.5	-6.28	1.26	-5	5.7e-07	3.68e-06
Olfr1162	olfactory receptor 1162	225	0	5.27	0	0	132	5.1	1.02	4.99	5.9e-07	3.8e-06
Olfr985	olfactory receptor 985	37.6	0	32.6	0	0	28.3	7.4	1.48	4.99	6.19e-07	3.97e-06
Olfr457	olfactory receptor 457	576	28.9	0	0	77	342	-6.58	1.33	-4.96	6.91e-07	4.4e-06
Olfr1511	olfactory receptor 1511	200	19.2	0	30.7	0	121	-6.04	1.22	-4.96	7.01e-07	4.46e-06
Olfr1206	olfactory receptor 1206	393	141	5.19	107	199	262	-4.67	0.942	-4.96	7.06e-07	4.48e-06
Olfr1234	olfactory receptor 1234	361	18	0	28.8	0	215	-5.95	1.2	-4.96	7.08e-07	4.5e-06
Olfr836	olfactory receptor 836	109	26.1	0	24.4	29	69.6	-6.43	1.3	-4.96	7.17e-07	4.55e-06
Olfr720	olfactory receptor 720	351	48.6	1.72	9.85	113	216	-4.31	0.874	-4.93	8.03e-07	5.05e-06
Olfr103	olfactory receptor 103	96.8	0	6.8	0	0	57.8	5.2	1.05	4.93	8.15e-07	5.12e-06
Olfr642	olfactory receptor 642	55.2	0	14.9	0	0	35.1	6.3	1.28	4.92	8.84e-07	5.52e-06
Olfr1279	olfactory receptor 1279	16.4	552	10.9	738	243	134	-5.68	1.16	-4.9	9.5e-07	5.9e-06
Olfr681	olfactory receptor 681	322	69.3	1.5	52.8	96.9	204	-5.05	1.03	-4.9	9.79e-07	6.07e-06
Olfr845	olfactory receptor 845	212	19.7	0	31.5	0	128	-6.06	1.24	-4.88	1.05e-06	6.47e-06
Olfr169	olfactory receptor 169	507	217	13	187	265	347	-4	0.821	-4.87	1.1e-06	6.75e-06
Olfr392	olfactory receptor 392	1060	274	23.5	182	428	686	-3.61	0.742	-4.87	1.14e-06	7e-06
Olfr713	olfactory receptor 713	91.3	51.8	0	16.1	111	64.8	-7.47	1.54	-4.85	1.25e-06	7.65e-06
Olfr435	olfactory receptor 435	73.5	32.2	0	27.4	40.3	50	-6.76	1.4	-4.85	1.26e-06	7.67e-06
Olfr99	olfactory receptor 99	434	296	9.3	42.6	719	321	-4.91	1.02	-4.84	1.31e-06	7.99e-06
Olfr685	olfactory receptor 685	423	13.7	0	14.4	12.7	250	-5.51	1.14	-4.82	1.41e-06	8.55e-06
Olfr745	olfactory receptor 745	116	0	11.1	0	0	70	5.57	1.16	4.82	1.44e-06	8.73e-06
Olfr463	olfactory receptor 463	251	44.8	0.763	30.2	69	157	-5.5	1.14	-4.82	1.45e-06	8.82e-06
Olfr1231	olfactory receptor 1231	213	21.6	0	0	57.7	129	-6.13	1.28	-4.79	1.64e-06	9.89e-06
Olfr1099	olfactory receptor 1099	321	10.8	0	12.8	7.6	190	-5.23	1.09	-4.79	1.66e-06	9.97e-06
Olfr292	olfactory receptor 292	3.61	959	4.29	526	1680	216	-7.72	1.63	-4.74	2.09e-06	1.24e-05
Olfr1180	olfactory receptor 1180	54	122	3.39	137	96.3	59.2	-4.97	1.05	-4.74	2.1e-06	1.24e-05
Olfr969	olfactory receptor 969	197	146	2.69	202	54	148	-5.55	1.18	-4.73	2.29e-06	1.34e-05
Olfr446	olfactory receptor 446	250	23	0	0	61.3	151	-6.22	1.32	-4.7	2.61e-06	1.52e-05
Olfr1250	olfactory receptor 1250	250	32.9	0.873	22.8	49.9	153	-4.47	0.953	-4.69	2.76e-06	1.6e-05
Olfr1257	olfactory receptor 1257	301	0	10.5	0	0	178	5.81	1.24	4.68	2.93e-06	1.69e-05
Olfr1532-ps1	olfactory receptor 1532, pseudogene 1	223	14.4	0	23	0	133	-5.62	1.21	-4.66	3.1e-06	1.79e-05
Olfr689	olfactory receptor 689	406	8.72	0	6.07	13.1	239	-4.9	1.05	-4.66	3.22e-06	1.85e-05
Olfr570	olfactory receptor 570	67.8	0	14.2	0	0	42.3	6.29	1.35	4.64	3.43e-06	1.95e-05
Olfr195	olfactory receptor 195	299	50.1	2.61	45.9	57.2	186	-3.92	0.847	-4.63	3.6e-06	2.05e-05
Olfr117	olfactory receptor 117	421	91.1	4.99	68.2	129	267	-4.17	0.903	-4.62	3.86e-06	2.18e-05
Olfr1080	olfactory receptor 1080	99	12.2	0	9.62	16.5	60.5	-5.4	1.17	-4.61	4.06e-06	2.29e-05
Olfr282	olfactory receptor 282	2.05	486	0	476	502	109	-10.7	2.32	-4.61	4.11e-06	2.32e-05
Olfr460	olfactory receptor 460	647	192	13	138	281	422	-4.36	0.946	-4.61	4.12e-06	2.32e-05
Olfr918	olfactory receptor 918	53.4	0	9.8	0	0	33.1	5.76	1.25	4.6	4.2e-06	2.36e-05
Olfr62	olfactory receptor 62	76.4	0	8.91	0	0	46.3	5.48	1.19	4.6	4.25e-06	2.39e-05
Olfr868	olfactory receptor 868	678	201	14.3	162	265	443	-3.75	0.815	-4.6	4.3e-06	2.41e-05
Olfr921	olfactory receptor 921	285	12.4	0	19.8	0	169	-5.42	1.18	-4.58	4.59e-06	2.56e-05
Olfr1116	olfactory receptor 1116	153	17.2	0	2.25	42	92.8	-5.89	1.29	-4.58	4.76e-06	2.65e-05
Olfr1111	olfactory receptor 1111	158	20.5	0	4.76	46.7	94.8	-5.47	1.2	-4.57	4.85e-06	2.7e-05
Olfr894	olfactory receptor 894	37.2	0	16.3	0	0	24.9	6.39	1.4	4.57	4.86e-06	2.7e-05
Olfr601	olfactory receptor 601	139	15.2	0	0	40.6	84.7	-5.69	1.25	-4.57	4.96e-06	2.75e-05
Olfr731	olfactory receptor 731	528	519	38.7	705	208	430	-3.75	0.823	-4.56	5.14e-06	2.84e-05
Olfr1505	olfactory receptor 1505	101	0	3.62	0	0	59.6	4.51	0.991	4.55	5.25e-06	2.9e-05
Olfr799	olfactory receptor 799	195	9.94	0	15.9	0	116	-5.12	1.13	-4.52	6.1e-06	3.34e-05
Olfr93	olfactory receptor 93	284	0	6.06	0	0	167	4.86	1.08	4.51	6.54e-06	3.56e-05
Olfr450	olfactory receptor 450	89.9	14.9	0	13.8	16.7	55.8	-5.65	1.25	-4.5	6.68e-06	3.63e-05
Olfr1383	olfactory receptor 1383	612	427	27.2	272	687	457	-3.97	0.881	-4.5	6.8e-06	3.69e-05
Olfr744	olfactory receptor 744	77.5	0	15.1	0	0	48.2	6.3	1.4	4.5	6.86e-06	3.72e-05
Olfr622	olfactory receptor 622	76.9	0	9.87	0	0	46.8	5.32	1.18	4.49	7.21e-06	3.9e-05
Olfr1176	olfactory receptor 1176	151	0	4.26	0	0	88.7	4.81	1.07	4.48	7.53e-06	4.04e-05
Olfr65	olfactory receptor 65	299	0	2.71	0	0	175	4.35	0.976	4.45	8.49e-06	4.51e-05
Olfr935	olfactory receptor 935	60.3	0	8.31	0	0	36.8	5.31	1.2	4.44	9.05e-06	4.79e-05
Olfr1295	olfactory receptor 1295	241	12.9	0	8.64	20.1	144	-5.48	1.24	-4.4	1.09e-05	5.68e-05
Olfr1232	olfactory receptor 1232	99.3	22.8	0.336	17.9	31	63.1	-5.3	1.2	-4.4	1.09e-05	5.68e-05
Olfr656	olfactory receptor 656	214	13.8	0	2.96	31.8	128	-5.58	1.27	-4.4	1.09e-05	5.68e-05
Olfr1512	olfactory receptor 1512	199	8.2	0	13.1	0	119	-5.51	1.26	-4.39	1.14e-05	5.95e-05
Olfr1368	olfactory receptor 1368	223	19	0	0	50.7	133	-5.58	1.27	-4.38	1.21e-05	6.24e-05
Olfr1229	olfactory receptor 1229	711	72.4	3.66	19.4	161	432	-4.01	0.919	-4.36	1.28e-05	6.61e-05
Olfr201	olfactory receptor 201	135	1.06	86.4	1.69	0	95.7	6.2	1.42	4.35	1.34e-05	6.87e-05
Olfr367-ps	olfactory receptor 367, pseudogene	22.7	73.8	0	72.1	76.7	29.7	-7.98	1.84	-4.34	1.42e-05	7.26e-05
Olfr867	olfactory receptor 867	247	104	2.06	9.14	262	154	-4.34	1	-4.33	1.49e-05	7.56e-05
Olfr44	olfactory receptor 44	146	0	2.91	0	0	86	4.33	1	4.32	1.53e-05	7.75e-05
Olfr1437	olfactory receptor 1437	526	366	21.8	137	746	392	-4.01	0.93	-4.31	1.61e-05	8.12e-05
Olfr766-ps1	olfactory receptor 766, pseudogene 1	79.3	0	8.77	0	0	48	5.38	1.25	4.3	1.69e-05	8.49e-05
Olfr558	olfactory receptor 558	66.2	0	5.2	0	0	39.6	4.97	1.16	4.3	1.69e-05	8.51e-05
Olfr296-ps1	olfactory receptor 296, pseudogene 1	72.6	7.66	0	8.82	5.73	44	-4.73	1.1	-4.3	1.7e-05	8.53e-05
Olfr311	olfactory receptor 311	61	16.2	0	20.6	8.77	39.2	-5.79	1.35	-4.29	1.8e-05	8.98e-05
Olfr787	olfactory receptor 787	486	41.7	2.1	49.2	29.3	293	-3.93	0.922	-4.27	1.99e-05	9.85e-05
Olfr988	olfactory receptor 988	49.4	23.1	0	0	61.7	33.9	-6.28	1.47	-4.26	2.03e-05	0.0001
Olfr297	olfactory receptor 297	262	54.2	1.87	40.5	77	165	-4.59	1.08	-4.25	2.16e-05	0.000106
Olfr530	olfactory receptor 530	140	50.1	0.964	30.5	82.7	93.1	-5.27	1.24	-4.24	2.2e-05	0.000108
Olfr50	olfactory receptor 50	21	26.6	0	42.6	0	18.1	-6.51	1.55	-4.2	2.67e-05	0.000129
Olfr315	olfactory receptor 315	295	7.52	0	12	0	174	-4.68	1.11	-4.2	2.67e-05	0.00013
Olfr826	olfactory receptor 826	39.4	48	2.37	37.7	65.1	34.1	-4.09	0.975	-4.2	2.68e-05	0.00013
Olfr1454	olfactory receptor 1454	119	0	2.52	0	0	70.1	4.22	1.01	4.18	2.89e-05	0.000139
Olfr816	olfactory receptor 816	93.5	14.5	0	15.6	12.6	57.8	-5.65	1.35	-4.18	2.93e-05	0.000141
Olfr57	olfactory receptor 57	90.1	14.5	0	0	38.7	55.8	-5.61	1.34	-4.18	2.95e-05	0.000142
Olfr582	olfactory receptor 582	114	9.8	0	15.7	0	68.9	-5.1	1.22	-4.17	3.06e-05	0.000146
Olfr16	olfactory receptor 16	144	9.75	0	9.66	9.9	86.5	-5.07	1.22	-4.17	3.07e-05	0.000147
Olfr1151	olfactory receptor 1151	59.6	0	4.01	0	0	35.5	4.52	1.09	4.16	3.18e-05	0.000151
Olfr191	olfactory receptor 191	225	8.35	0	13.4	0	133	-4.88	1.18	-4.14	3.43e-05	0.000162
Olfr482	olfactory receptor 482	56.8	30.1	0.444	22	43.7	39.9	-5.3	1.28	-4.14	3.43e-05	0.000162
Olfr1238	olfactory receptor 1238	537	58.5	1.61	8.79	141	323	-4.34	1.05	-4.14	3.46e-05	0.000163
Olfr5	olfactory receptor 5	195	4.7	0	0	12.5	116	-5.28	1.28	-4.14	3.48e-05	0.000164
Olfr119	olfactory receptor 119	157	0	3.03	0	0	92.3	4.37	1.06	4.13	3.62e-05	0.00017
Olfr705	olfactory receptor 705	251	11.8	0	1.7	28.6	149	-5.33	1.29	-4.13	3.62e-05	0.00017
Olfr368	olfactory receptor 368	130	6.95	0	11.1	0	77.1	-4.59	1.12	-4.11	3.92e-05	0.000183
Olfr1286	olfactory receptor 1286	97.8	10.8	0	17.3	0	59.5	-5.16	1.26	-4.11	3.99e-05	0.000185
Olfr806	olfactory receptor 806	588	42.1	1.67	26.7	67.7	353	-4.26	1.04	-4.1	4.18e-05	0.000193
Olfr403	olfactory receptor 403	208	7.36	0	3.96	13	123	-4.58	1.12	-4.09	4.27e-05	0.000197
Olfr27	olfactory receptor 27	162	56.4	2.14	38.6	86.1	108	-4.48	1.1	-4.08	4.5e-05	0.000206
Olfr735	olfactory receptor 735	199	5.39	0.153	8.62	0	119	-5.06	1.24	-4.06	4.81e-05	0.00022
Olfr126	olfactory receptor 126	49.2	314	7.34	239	439	99.7	-5.34	1.32	-4.05	5.11e-05	0.000232
Olfr467	olfactory receptor 467	46	0	5.76	0	0	28	5.07	1.26	4.04	5.42e-05	0.000246
Olfr646	olfactory receptor 646	74.2	0	5.83	0	0	44.4	4.7	1.17	4.03	5.49e-05	0.000249
Olfr1126	olfactory receptor 1126	133	13	0	20.8	0	80.3	-5.48	1.36	-4.03	5.55e-05	0.000251
Olfr1057	olfactory receptor 1057	54.1	0	8.9	0	0	33.3	5.52	1.38	4.01	6.17e-05	0.000278
Olfr910	olfactory receptor 910	199	8.9	0	4.7	15.9	118	-4.95	1.24	-3.99	6.72e-05	0.000301
Olfr186	olfactory receptor 186	162	37.4	0	0	99.7	96.8	-5.04	1.27	-3.99	6.73e-05	0.000301
Olfr1173	olfactory receptor 1173	108	12.3	0.314	10.5	15.2	65.7	-4.36	1.1	-3.98	6.87e-05	0.000307
Olfr769	olfactory receptor 769	309	106	6.03	125	75	205	-4.02	1.01	-3.97	7.22e-05	0.000321
Olfr804	olfactory receptor 804	349	34.6	1.4	46.8	14.2	211	-4.24	1.07	-3.97	7.25e-05	0.000322
Olfr165	olfactory receptor 165	163	8.93	0	0	23.8	97.3	-4.88	1.24	-3.95	7.73e-05	0.000341
Olfr1260	olfactory receptor 1260	2020	215	23.9	201	237	1230	-3.1	0.787	-3.94	8.16e-05	0.000359
Olfr1308	olfactory receptor 1308	188	7.18	0	11.5	0	112	-5	1.27	-3.93	8.44e-05	0.00037
Olfr1458	olfactory receptor 1458	95.2	0	3.24	0	0	56.1	4.26	1.09	3.93	8.67e-05	0.000379
Olfr554	olfactory receptor 554	92.3	6.55	0	3.08	12.3	55.3	-4.55	1.16	-3.92	8.89e-05	0.000388
Olfr365	olfactory receptor 365	892	3.51	0	5.62	0	521	-3.81	0.979	-3.9	9.79e-05	0.000423
Olfr716	olfactory receptor 716	286	1	21.1	1.6	0	172	4.28	1.11	3.87	0.000107	0.000459
Olfr1177-ps	olfactory receptor 1177, pseudogene	44.4	15.4	0	0	41	29.3	-5.72	1.48	-3.87	0.000108	0.000462
Olfr1377	olfactory receptor 1377	36.5	0	5.49	0	0	22.3	5	1.29	3.87	0.000109	0.000468
Olfr1179	olfactory receptor 1179	101	10.4	0	16.6	0	61.4	-5.14	1.33	-3.86	0.000111	0.000475
Olfr1043	olfactory receptor 1043	42.6	0	10.3	0	0	26.9	5.56	1.44	3.86	0.000114	0.000486
Olfr1152	olfactory receptor 1152	105	1.44	14.7	2.3	0	64.4	4.66	1.21	3.85	0.000116	0.000494
Olfr353	olfactory receptor 353	96.3	11.6	0	5.64	21.6	58.7	-5.34	1.39	-3.85	0.000118	0.000503
Olfr1216	olfactory receptor 1216	109	8.68	0	13.9	0	65.7	-4.78	1.24	-3.85	0.000118	0.000503
Olfr92	olfactory receptor 92	87.5	0	2.66	0	0	51.5	4.15	1.08	3.84	0.000122	0.000515
Olfr1196	olfactory receptor 1196	285	512	60.2	502	530	292	-3.11	0.811	-3.84	0.000124	0.000523
Olfr1202	olfactory receptor 1202	91.6	8.77	0	0.268	22.9	55.4	-4.96	1.3	-3.83	0.000128	0.000537
Olfr810	olfactory receptor 810	273	71.8	3.56	23	153	176	-4.12	1.08	-3.82	0.000131	0.00055
Olfr726	olfactory receptor 726	997	123	15.7	134	105	612	-2.98	0.782	-3.8	0.000143	0.000595
Olfr679	olfactory receptor 679	85.3	11.5	0	18.4	0	52.3	-5.22	1.38	-3.78	0.000156	0.000643
Olfr1487	olfactory receptor 1487	151	0	2.17	0	0	88.2	4.03	1.07	3.77	0.000164	0.000673
Olfr293	olfactory receptor 293	6.96	664	16.9	654	679	155	-5.4	1.44	-3.76	0.000173	0.000703
Olfr1341	olfactory receptor 1341	399	7.56	0.696	12.1	0	238	-4.68	1.25	-3.75	0.000174	0.00071
Olfr586	olfactory receptor 586	136	3.31	0	5.3	0	81.1	-4.75	1.27	-3.75	0.000176	0.000715
Olfr644	olfactory receptor 644	96.7	12	0	19.3	0	59	-5.32	1.42	-3.74	0.000184	0.000746
Olfr67	olfactory receptor 67	134	0	1.94	0	0	78.6	3.84	1.03	3.74	0.000185	0.00075
Olfr1129	olfactory receptor 1129	162	0	3.83	0	0	95.4	4.49	1.2	3.74	0.000187	0.000757
Olfr1440	olfactory receptor 1440	1960	247	43.1	250	241	1210	-2.5	0.67	-3.73	0.000189	0.000763
Olfr640	olfactory receptor 640	367	11.2	1.01	18	0	217	-4.71	1.27	-3.72	0.000196	0.000786
Olfr1105	olfactory receptor 1105	34.5	10.4	0	16.6	0	22.5	-5.16	1.39	-3.72	0.000202	0.000808
Olfr1270	olfactory receptor 1270	156	0	3.74	0	0	92	4.16	1.12	3.71	0.000204	0.000815
Olfr1082	olfactory receptor 1082	42.6	9.02	0	0	24.1	26.8	-4.96	1.34	-3.7	0.000214	0.000849
Olfr94	olfactory receptor 94	137	0	1.35	0	0	80.4	3.5	0.944	3.7	0.000214	0.000849
Olfr237	olfactory receptor 237	279	4.06	0	4.78	2.85	164	-3.91	1.06	-3.69	0.000221	0.000874
Olfr286	olfactory receptor 286	1320	141	17.1	107	198	802	-2.94	0.797	-3.69	0.000222	0.000879
Olfr531	olfactory receptor 531	1770	76.9	5.59	77.1	76.4	1050	-3.82	1.04	-3.67	0.000243	0.000953
Olfr1079	olfactory receptor 1079	119	9.6	0	0	25.6	70.8	-4.55	1.24	-3.66	0.000253	0.00099
Olfr418	olfactory receptor 418	150	5.2	0	8.32	0	88.8	-4.2	1.15	-3.65	0.000266	0.00103
Olfr39	olfactory receptor 39	13.8	388	21	160	768	98.4	-4.26	1.17	-3.64	0.000268	0.00104
Olfr1448	olfactory receptor 1448	272	5.82	0	9.32	0	160	-4.3	1.18	-3.64	0.000273	0.00106
Olfr318	olfactory receptor 318	1520	165	41.6	161	173	931	-1.98	0.544	-3.63	0.000283	0.0011
Olfr1283	olfactory receptor 1283	113	7.02	0	11.2	0	67.7	-4.59	1.27	-3.63	0.000287	0.00111
Olfr774	olfactory receptor 774	30.8	9.4	0	4.92	16.9	20	-5.02	1.38	-3.62	0.000289	0.00111
Olfr734	olfactory receptor 734	135	5.88	0	9.4	0	80.1	-4.25	1.18	-3.62	0.0003	0.00115
Olfr1281	olfactory receptor 1281	489	79	6	68.2	97	304	-3.6	0.997	-3.61	0.000306	0.00117
Olfr992	olfactory receptor 992	41.3	11.8	0	0	31.3	26.7	-5.34	1.48	-3.6	0.000314	0.0012
Olfr695	olfactory receptor 695	194	0	1.66	0	0	113	3.65	1.01	3.6	0.000316	0.0012
Olfr291	olfactory receptor 291	167	674	71.6	700	629	261	-3.28	0.912	-3.6	0.000321	0.00122
Olfr639	olfactory receptor 639	165	0	4.86	0	0	97	4.64	1.29	3.59	0.00033	0.00125
Olfr1122	olfactory receptor 1122	182	34.7	2.34	11.3	73.7	114	-4.11	1.15	-3.58	0.000341	0.00129
Olfr1175	olfactory receptor 1175	47	8.22	0	13.2	0	29.3	-4.83	1.35	-3.58	0.000341	0.00129
Olfr251	olfactory receptor 251	31.4	0	7.77	0	0	19.8	5.35	1.5	3.57	0.000352	0.00133
Olfr770	olfactory receptor 770	90.1	7.12	0	11.4	0	54.1	-4.59	1.29	-3.56	0.000366	0.00137
Olfr887	olfactory receptor 887	142	3.56	0	1.9	6.33	83.8	-3.8	1.07	-3.54	0.000393	0.00146
Olfr549	olfactory receptor 549	409	77.8	3.3	20.2	174	257	-4.42	1.25	-3.53	0.000412	0.00152
Olfr653	olfactory receptor 653	335	7.84	0.716	12.5	0	200	-4.37	1.24	-3.53	0.000419	0.00155
Olfr1264	olfactory receptor 1264	1510	157	25.5	198	87.8	918	-2.6	0.738	-3.53	0.000421	0.00156
Olfr1394	olfactory receptor 1394	89	0	3.36	0	0	52.6	4.23	1.21	3.5	0.000458	0.00168
Olfr1354	olfactory receptor 1354	459	1010	94.4	1270	571	511	-3.42	0.979	-3.49	0.000478	0.00174
Olfr1219	olfactory receptor 1219	418	26.1	1.63	35.4	10.5	250	-3.65	1.05	-3.49	0.000482	0.00175
Olfr1046	olfactory receptor 1046	86.3	0	6.21	0	0	51.5	4.26	1.22	3.48	0.000493	0.00179
Olfr177	olfactory receptor 177	208	0	1.38	0	0	122	3.5	1.01	3.47	0.000517	0.00187
Olfr102	olfactory receptor 102	189	4.62	0	7.4	0	112	-4.01	1.16	-3.47	0.000519	0.00187
Olfr1431	olfactory receptor 1431	217	180	5.53	214	125	171	-3.23	0.933	-3.46	0.000535	0.00193
Olfr1302	olfactory receptor 1302	105	0	1.71	0	0	61.9	3.7	1.07	3.46	0.000538	0.00194
Olfr629	olfactory receptor 629	20.7	10.6	0	4.92	20	14.4	-5.2	1.5	-3.46	0.000543	0.00196
Olfr878	olfactory receptor 878	59.9	11.1	0	2.04	26.3	37.4	-5.26	1.52	-3.46	0.000549	0.00197
Olfr304	olfactory receptor 304	40.7	11.3	0	11.2	11.4	26.3	-5.29	1.53	-3.45	0.000557	0.002
Olfr1000	olfactory receptor 1000	119	11.8	0	0	31.4	71.3	-4.58	1.33	-3.44	0.000587	0.0021
Olfr275	olfactory receptor 275	46.1	7.48	0	2.4	15.9	28.5	-4.63	1.35	-3.43	0.0006	0.00214
Olfr414	olfactory receptor 414	482	37.5	3.39	42.3	29.4	290	-3.36	0.993	-3.39	0.000701	0.00245
Olfr1416	olfactory receptor 1416	204	4.29	0	6.86	0	120	-3.97	1.18	-3.37	0.000754	0.00262
Olfr433	olfactory receptor 433	50	7.95	0	12.7	0	30.9	-4.78	1.42	-3.36	0.000767	0.00266
Olfr1477	olfactory receptor 1477	213	3.27	0	5.24	0	125	-3.52	1.05	-3.36	0.000772	0.00267
Olfr122	olfactory receptor 122	246	0	1.3	0	0	144	3.27	0.976	3.35	0.000804	0.00277
Olfr600	olfactory receptor 600	41.9	8.89	0	14.2	0	26.4	-4.95	1.5	-3.3	0.000974	0.00329
Olfr974	olfactory receptor 974	76.8	6.5	0	10.4	0	46.3	-4.45	1.35	-3.3	0.000976	0.0033
Olfr994	olfactory receptor 994	123	0	1.67	0	0	72.4	3.41	1.04	3.29	0.000988	0.00333
Olfr472	olfactory receptor 472	410	0.588	4.59	0.94	0	240	2.84	0.864	3.29	0.001	0.00337
Olfr462	olfactory receptor 462	148	6.21	0	9.94	0	87.7	-4.3	1.31	-3.29	0.00101	0.00339
Olfr1241	olfactory receptor 1241	407	61.6	7.83	65	56	253	-3.07	0.933	-3.29	0.00102	0.00341
Olfr47	olfactory receptor 47	180	3.71	0	5.94	0	106	-3.6	1.1	-3.28	0.00103	0.00346
Olfr137	olfactory receptor 137	74.2	0	2.23	0	0	43.7	3.93	1.2	3.26	0.0011	0.00366
Olfr1168	olfactory receptor 1168	88.9	5.84	0	0	15.6	52.9	-4.14	1.27	-3.26	0.0011	0.00367
Olfr1389	olfactory receptor 1389	293	2.68	0	0	7.13	171	-3.46	1.06	-3.25	0.00114	0.00376
Olfr693	olfactory receptor 693	214	3.75	0	6	0	126	-3.79	1.17	-3.25	0.00117	0.00387
Olfr199	olfactory receptor 199	98.2	13.6	0.499	0	36.3	60.4	-4.22	1.3	-3.24	0.0012	0.00394
Olfr8	olfactory receptor 8	392	259	19.9	331	140	290	-3.68	1.14	-3.23	0.00122	0.00402
Olfr484	olfactory receptor 484	109	4.2	0	0	11.2	64.2	-3.95	1.23	-3.22	0.00129	0.00421
Olfr398	olfactory receptor 398	1090	3.72	29	0.232	9.53	642	3.01	0.938	3.21	0.00134	0.00437
Olfr1347	olfactory receptor 1347	397	55	5.87	30	96.8	245	-3.09	0.967	-3.2	0.00139	0.00449
Olfr1199	olfactory receptor 1199	271	43.4	1.38	6.44	105	163	-3.58	1.12	-3.19	0.00142	0.00457
Olfr884	olfactory receptor 884	162	117	1.38	14.4	287	98.8	-3.41	1.07	-3.19	0.00144	0.00466
Olfr1120	olfactory receptor 1120	94.7	4.94	0	7.9	0	56.3	-3.99	1.26	-3.17	0.00151	0.00485
Olfr815	olfactory receptor 815	16.1	0	13.9	0	0	12.1	6.19	1.95	3.17	0.00153	0.0049
Olfr707	olfactory receptor 707	193	3.13	0	5.01	0	114	-3.49	1.1	-3.16	0.00157	0.00502
Olfr380	olfactory receptor 380	121	49.8	2.93	7.24	121	82.1	-3.95	1.25	-3.16	0.0016	0.00511
Olfr1028	olfactory receptor 1028	57.2	0	4.39	0	0	34.2	4.28	1.36	3.14	0.00168	0.00535
Olfr429	olfactory receptor 429	176	49.8	2.03	13.7	110	109	-3.78	1.21	-3.14	0.00171	0.00543
Olfr813	olfactory receptor 813	84.6	5.35	0	0	14.3	50.5	-4.27	1.36	-3.13	0.00175	0.00551
Olfr9	olfactory receptor 9	66.2	5.28	0	8.44	0	39.8	-4.18	1.34	-3.12	0.00178	0.00562
Olfr1284	olfactory receptor 1284	74.1	4.49	0	7.18	0	44.2	-3.89	1.25	-3.12	0.0018	0.00566
Olfr374	olfactory receptor 374	183	139	18	148	123	141	-3.28	1.05	-3.11	0.00185	0.00581
Olfr1348	olfactory receptor 1348	1890	321	68.6	375	233	1180	-2.21	0.71	-3.11	0.00186	0.00584
Olfr324	olfactory receptor 324	356	96.2	5.83	10	240	230	-3.95	1.27	-3.11	0.00187	0.00587
Olfr798	olfactory receptor 798	122	3.24	0	0	8.63	72	-3.66	1.18	-3.1	0.00191	0.00595
Olfr670	olfactory receptor 670	60.3	0	1.67	0	0	35.5	3.61	1.16	3.1	0.00192	0.00598
Olfr1184	olfactory receptor 1184	110	140	14.4	165	99.7	98.4	-3.28	1.06	-3.1	0.00197	0.00612
Olfr18	olfactory receptor 18	19.1	14.4	0	15.6	12.4	14.4	-5.63	1.82	-3.09	0.00202	0.00627
Olfr683	olfactory receptor 683	204	29.1	1.61	46.6	0	126	-3.83	1.25	-3.06	0.00219	0.00675
Olfr1225	olfactory receptor 1225	144	2.92	0	4.68	0	84.9	-3.46	1.13	-3.05	0.00229	0.00701
Olfr577	olfactory receptor 577	50.5	0	3.26	0	0	30.1	4.31	1.42	3.04	0.00234	0.00716
Olfr789	olfactory receptor 789	917	128	19	45	266	567	-2.69	0.885	-3.04	0.00237	0.00723
Olfr764-ps1	olfactory receptor 764, pseudogene 1	49.1	9	0	0	24	30.6	-4.95	1.64	-3.03	0.00248	0.00751
Olfr59	olfactory receptor 59	243	4.65	0	0	12.4	143	-3.97	1.31	-3.02	0.00249	0.00756
Olfr424	olfactory receptor 424	71.5	0	2.03	0	0	42.1	3.69	1.22	3.02	0.00252	0.00765
Olfr10	olfactory receptor 10	13.9	12.8	0	8.56	19.9	11	-5.46	1.81	-3.02	0.00254	0.00768
Olfr1508	olfactory receptor 1508	1840	221	48.1	165	314	1130	-2.16	0.716	-3.02	0.00256	0.00775
Olfr49	olfactory receptor 49	606	60.2	6.21	15.3	135	368	-3.28	1.09	-3.01	0.00264	0.00796
Olfr763	olfactory receptor 763	75.8	3.18	0	5.08	0	44.9	-3.48	1.16	-3	0.00272	0.00817
Olfr615	olfactory receptor 615	104	3.81	0	6.1	0	61.5	-3.67	1.23	-3	0.00274	0.00824
Olfr104-ps	olfactory receptor 104, pseudogene	42.7	8.46	0	13.5	0	26.8	-4.85	1.63	-2.99	0.00282	0.00845
Olfr1564	olfactory receptor 1564	665	217	25.9	226	202	441	-3.05	1.02	-2.99	0.00282	0.00846
Olfr213	olfactory receptor 213	801	103	13.8	135	50.1	493	-2.82	0.946	-2.99	0.00283	0.00846
Olfr552	olfactory receptor 552	292	7.52	0.857	12	0	172	-3.23	1.08	-2.98	0.00284	0.0085
Olfr1369-ps1	olfactory receptor 1369, pseudogene 1	39.9	6.48	0	0	17.3	24.7	-4.49	1.51	-2.98	0.00289	0.00862
Olfr373	olfactory receptor 373	106	5.39	0	8.62	0	62.8	-4.23	1.42	-2.97	0.00295	0.00878
Olfr1138	olfactory receptor 1138	18.3	10.4	0	0	27.8	13	-5.17	1.74	-2.97	0.00299	0.00886
Olfr1109	olfactory receptor 1109	37.8	8.34	0	0	22.2	23.9	-4.84	1.63	-2.97	0.00302	0.00893
Olfr723	olfactory receptor 723	106	3.38	0	5.41	0	62.7	-3.55	1.2	-2.96	0.00304	0.009
Olfr281	olfactory receptor 281	926	1950	343	2750	625	1040	-2.52	0.856	-2.94	0.00329	0.00964
Olfr1123	olfactory receptor 1123	170	63.2	9.75	54.1	78.3	115	-3.18	1.09	-2.93	0.00337	0.00988
Olfr1386	olfactory receptor 1386	379	25.3	2.11	40.4	0	227	-3.3	1.13	-2.92	0.00348	0.0101
Olfr1197	olfactory receptor 1197	666	78.8	16.7	90.4	59.4	409	-2.2	0.76	-2.9	0.00375	0.0108
Olfr1469	olfactory receptor 1469	53.1	0	1.32	0	0	31.2	3.36	1.16	2.9	0.00378	0.0109
Olfr524	olfactory receptor 524	1280	72.3	6.63	116	0	765	-3.44	1.19	-2.89	0.00382	0.011
Olfr585	olfactory receptor 585	51.4	9.88	0	0	26.3	32.2	-5.09	1.76	-2.89	0.00383	0.011
Olfr609	olfactory receptor 609	222	28.7	3.57	10.2	59.5	136	-2.91	1.01	-2.88	0.00399	0.0115
Olfr1031	olfactory receptor 1031	89.2	5.21	0	8.34	0	53.1	-4.17	1.46	-2.85	0.00436	0.0124
Olfr204	olfactory receptor 204	352	26.9	3.97	13.4	49.3	212	-2.83	0.998	-2.84	0.00452	0.0128
Olfr1352	olfactory receptor 1352	273	1.17	7.97	1.87	0	161	2.78	0.983	2.83	0.0046	0.013
Olfr73	olfactory receptor 73	173	2.38	0	3.81	0	101	-2.88	1.02	-2.83	0.00466	0.0131
Olfr221	olfactory receptor 221	68.4	3.46	0	5.54	0	40.7	-3.35	1.19	-2.83	0.0047	0.0132
Olfr1269	olfactory receptor 1269	64.5	0	1.36	0	0	37.9	3.39	1.2	2.82	0.00477	0.0134
Olfr1157	olfactory receptor 1157	184	2.11	0	3.38	0	108	-2.91	1.03	-2.82	0.0048	0.0135
Olfr214	olfactory receptor 214	768	135	18.3	55.2	269	482	-2.84	1.01	-2.81	0.00502	0.014
Olfr175	olfactory receptor 175	205	2.61	0	4.18	0	120	-3.2	1.14	-2.8	0.00514	0.0143
Olfr483	olfactory receptor 483	72.8	8.49	0.129	13.6	0	43.4	-3.26	1.17	-2.8	0.00515	0.0143
Olfr1258	olfactory receptor 1258	246	42.8	3.93	0	114	154	-3.35	1.2	-2.79	0.00529	0.0146
Olfr1461	olfactory receptor 1461	161	0	0.811	0	0	94	2.99	1.08	2.78	0.00549	0.0151
Olfr371	olfactory receptor 371	25	5.07	0	8.12	0	15.7	-4.13	1.49	-2.78	0.0055	0.0152
Olfr1140	olfactory receptor 1140	286	151	20.5	8.32	389	205	-2.87	1.04	-2.76	0.00578	0.0158
Olfr1325	olfactory receptor 1325	699	102	13.9	24.3	231	433	-2.81	1.02	-2.76	0.00586	0.016
Olfr19	olfactory receptor 19	22.2	8.41	0	13.5	0	14.8	-4.86	1.77	-2.75	0.00592	0.0162
Olfr1333	olfactory receptor 1333	74	4.19	0	6.7	0	44.1	-3.89	1.42	-2.74	0.00614	0.0167
Olfr1204	olfactory receptor 1204	182	14.6	1.01	1.79	36	109	-3.38	1.24	-2.72	0.00651	0.0176
Olfr1388	olfactory receptor 1388	142	18.7	2.8	15.8	23.7	87.5	-2.53	0.934	-2.71	0.00672	0.0181
Olfr1012	olfactory receptor 1012	171	1.84	0	2.94	0	100	-2.91	1.07	-2.71	0.00676	0.0182
Olfr266	olfactory receptor 266	46.4	4.12	0	0	11	28	-3.91	1.45	-2.7	0.00683	0.0183
Olfr498	olfactory receptor 498	3.42	36.6	0	35	39.4	10.1	-6.98	2.58	-2.7	0.00689	0.0184
Olfr475-ps1	olfactory receptor 475, pseudogene 1	54.7	7.28	0	6.24	9	33.5	-4.65	1.72	-2.7	0.00692	0.0185
Olfr945	olfactory receptor 945	12.4	154	1.53	105	237	41.8	-6.48	2.4	-2.7	0.00692	0.0185
Olfr1020	olfactory receptor 1020	135	3.39	0	5.42	0	79.7	-3.48	1.29	-2.7	0.007	0.0187
Olfr532	olfactory receptor 532	618	108	9.23	44.1	214	386	-3.48	1.29	-2.69	0.00712	0.019
Olfr651	olfactory receptor 651	61.4	0	3.37	0	0	36.5	3.43	1.29	2.65	0.00805	0.0211
Olfr1261	olfactory receptor 1261	367	129	10.2	4.78	336	245	-3.62	1.37	-2.64	0.00833	0.0217
Olfr1346	olfactory receptor 1346	397	61	10.8	67.7	50	247	-2.49	0.946	-2.63	0.00847	0.022
Olfr152	olfactory receptor 152	82.3	3.65	0	5.84	0	48.8	-3.45	1.31	-2.62	0.00874	0.0227
Olfr1357	olfactory receptor 1357	202	2.88	0	4.6	0	118	-3.39	1.3	-2.62	0.00884	0.0229
Olfr120	olfactory receptor 120	133	0	0.919	0	0	77.5	2.94	1.12	2.61	0.00892	0.0231
Olfr455	olfactory receptor 455	2370	218	39.9	219	218	1440	-2.45	0.939	-2.61	0.0091	0.0234
Olfr107	olfactory receptor 107	351	118	9.97	13.5	291	233	-3.5	1.35	-2.6	0.00925	0.0238
Olfr279	olfactory receptor 279	1180	106	29.1	82.3	145	720	-1.83	0.705	-2.6	0.00938	0.0241
Olfr859	olfactory receptor 859	203	44.7	4.4	71.5	0	129	-3.26	1.26	-2.59	0.00948	0.0243
Olfr1251	olfactory receptor 1251	595	76	16.6	49	121	367	-2.38	0.92	-2.58	0.0098	0.025
Olfr1101	olfactory receptor 1101	41.1	4.64	0	7.42	0	25	-3.86	1.5	-2.57	0.01	0.0256
Olfr1037	olfactory receptor 1037	45.9	3.34	0	5.34	0	27.5	-3.52	1.37	-2.57	0.0101	0.0258
Olfr22-ps1	olfactory receptor 22, pseudogene 1	261	1.89	0	3.02	0	153	-2.7	1.05	-2.56	0.0104	0.0263
Olfr54	olfactory receptor 54	168	2.34	0	3.74	0	98.5	-3.18	1.24	-2.55	0.0107	0.0269
Olfr1193	olfactory receptor 1193	269	93.2	20.4	61.4	146	182	-2.24	0.881	-2.55	0.0109	0.0275
Olfr715	olfactory receptor 715	159	13.6	0.833	0	36.3	95	-3.02	1.19	-2.54	0.011	0.0276
Olfr803	olfactory receptor 803	13.8	6.82	0	0	18.2	9.57	-4.43	1.75	-2.54	0.0111	0.0278
Olfr901	olfactory receptor 901	84.1	2.05	0	3.28	0	49.5	-2.97	1.17	-2.53	0.0112	0.0282
Olfr1410	olfactory receptor 1410	227	2.15	0	3.44	0	133	-2.94	1.16	-2.53	0.0114	0.0285
Olfr220	olfactory receptor 220	1000	74.4	9.37	54.5	108	601	-2.91	1.15	-2.53	0.0114	0.0285
Olfr924	olfactory receptor 924	112	0	0.864	0	0	65.3	2.92	1.16	2.52	0.0117	0.029
Olfr1359	olfactory receptor 1359	426	12.3	1.33	19.7	0	252	-2.69	1.07	-2.52	0.0118	0.0294
Olfr1110	olfactory receptor 1110	449	118	23	67.6	202	293	-2.33	0.929	-2.51	0.0121	0.0299
Olfr1121	olfactory receptor 1121	44.6	6.72	0	10.8	0	26.7	-3.17	1.27	-2.49	0.0129	0.0317
Olfr1312	olfactory receptor 1312	240	58.7	8.34	81.3	21	155	-2.71	1.09	-2.48	0.0131	0.0321
Olfr1155	olfactory receptor 1155	108	1.71	0	2.74	0	63.6	-2.74	1.11	-2.48	0.0132	0.0324
Olfr202	olfactory receptor 202	25.3	4.35	0	6.96	0	15.7	-3.93	1.59	-2.48	0.0133	0.0325
Olfr796	olfactory receptor 796	707	24.2	8.26	8.76	50	426	-2.67	1.08	-2.47	0.0134	0.0328
Olfr1381	olfactory receptor 1381	183	25	2.7	30.6	15.8	113	-2.98	1.22	-2.45	0.0143	0.0346
Olfr1382	olfactory receptor 1382	769	75.4	13.4	20.2	167	468	-2.58	1.06	-2.43	0.015	0.0362
Olfr702	olfactory receptor 702	10.8	0	2.87	0	0	6.87	3.78	1.56	2.43	0.0151	0.0363
Olfr1024	olfactory receptor 1024	13.4	0	3.09	0	0	8.4	4.17	1.71	2.43	0.0151	0.0363
Olfr1042	olfactory receptor 1042	29.9	50.4	8.01	64.8	26.2	30.2	-2.82	1.16	-2.43	0.0151	0.0364
Olfr550	olfactory receptor 550	468	61.6	12.3	30.6	113	289	-2.28	0.946	-2.41	0.0159	0.0381
Olfr545	olfactory receptor 545	202	0	0.579	0	0	118	2.54	1.06	2.4	0.0166	0.0395
Olfr1313	olfactory receptor 1313	71.2	50.4	6.94	5.39	125	54.1	-2.93	1.22	-2.39	0.0167	0.0398
Olfr1323	olfactory receptor 1323	366	125	18.5	200	0	245	-2.74	1.15	-2.39	0.017	0.0403
Olfr1218	olfactory receptor 1218	38	2.43	0	3.88	0	22.7	-3.12	1.31	-2.39	0.0171	0.0404
Olfr1192-ps1	olfactory receptor 1192, pseudogene 1	919	158	45.9	178	126	580	-1.95	0.819	-2.38	0.0172	0.0408
Olfr70	olfactory receptor 70	340	21.6	3.27	0.2	57.3	204	-2.54	1.07	-2.37	0.0176	0.0415
Olfr706	olfactory receptor 706	193	66.8	9.6	34.3	121	129	-2.76	1.17	-2.37	0.0177	0.0417
Olfr536	olfactory receptor 536	5120	439	89.7	124	964	3100	-2.3	0.979	-2.35	0.019	0.0443
Olfr1328	olfactory receptor 1328	163	14.8	1.35	23.6	0	98.6	-2.93	1.25	-2.34	0.0192	0.0448
Olfr148	olfactory receptor 148	17.8	6.84	0	0	18.2	11.9	-4.56	1.95	-2.34	0.0195	0.0454
Olfr516	olfactory receptor 516	16.7	0	1.74	0	0	10.1	3.45	1.48	2.33	0.0199	0.0461
Olfr1310	olfactory receptor 1310	243	27.4	4.99	43.9	0	149	-2.33	1.01	-2.31	0.0206	0.0476
Olfr1039	olfactory receptor 1039	35.9	3	0	4.8	0	21.6	-3.2	1.38	-2.31	0.0208	0.0479
Olfr347	olfactory receptor 347	47.9	60.8	8.53	52.8	74	43.2	-2.87	1.25	-2.3	0.0213	0.049

### Sheet: olfr_sig_filt
Name	DESC	OSN_GFP-_avg	OSN_GFP+_avg	MVC_avg	male_avg	fem_avg	baseMean	log2FoldChange	lfcSE	stat	pvalue	padj
Olfr718-ps1	olfactory receptor 718, pseudogene 1	911	223	0	58.7	497	581	-24.9	1.38	-18.1	3.26e-73	6.82e-71
Olfr728	olfactory receptor 728	2150	45700	320	63700	15800	11500	-7.16	0.548	-13.1	4.88e-39	3.4e-37
Olfr417	olfactory receptor 417	571	562	0	624	458	458	-10.9	0.91	-12	3.99e-33	2.03e-31
Olfr1555-ps1	olfactory receptor 1555, pseudogene 1	10.1	175	0	69.8	350	44.9	-24.9	2.09	-11.9	8.5e-33	4.27e-31
Olfr1434	olfactory receptor 1434	53.3	7730	0	4680	12800	1750	-14.7	1.31	-11.2	3.23e-29	1.35e-27
Olfr391	olfactory receptor 391	156	8000	9.79	7400	9000	1870	-9.55	0.868	-11	3.35e-28	1.33e-26
Olfr1364	olfactory receptor 1364	760	1830	11.4	2250	1120	851	-7.16	0.661	-10.8	2.5e-27	9.56e-26
Olfr465-ps1	olfactory receptor 465, pseudogene 1	611	3980	49.7	4570	2980	1250	-6.32	0.589	-10.7	7.11e-27	2.64e-25
Olfr389	olfactory receptor 389	404	267	0	195	386	295	-9.84	0.931	-10.6	4.29e-26	1.56e-24
Olfr1277	olfactory receptor 1277	269	278	0.183	235	350	219	-9.7	0.932	-10.4	2.26e-25	7.95e-24
Olfr1228	olfactory receptor 1228	533	5320	35.4	5730	4630	1500	-7.28	0.701	-10.4	2.91e-25	1.01e-23
Olfr1118	olfactory receptor 1118	218	503	1.38	659	243	239	-8.06	0.779	-10.3	4.25e-25	1.46e-23
Olfr1447	olfactory receptor 1447	64.1	1610	0	689	3130	394	-12.4	1.26	-9.83	8.63e-23	2.56e-21
Olfr1361	olfactory receptor 1361	251	218	0	131	362	195	-9.55	0.994	-9.61	7.32e-22	2.02e-20
Olfr827	olfactory receptor 827	607	1730	7.91	758	3340	739	-7.58	0.796	-9.53	1.58e-21	4.25e-20
Olfr1384	olfactory receptor 1384	1180	2310	62.6	2650	1750	1220	-5.29	0.558	-9.48	2.64e-21	6.96e-20
Olfr873	olfactory receptor 873	520	262	0	109	516	362	-9.81	1.04	-9.39	5.92e-21	1.52e-19
Olfr704	olfactory receptor 704	384	445	0	653	99.3	323	-10.6	1.13	-9.39	5.96e-21	1.53e-19
Olfr127	olfactory receptor 127	74.5	499	0	382	693	154	-10.7	1.16	-9.29	1.59e-20	3.99e-19
Olfr273	olfactory receptor 273	1010	290	0	45.7	698	653	-9.96	1.07	-9.28	1.69e-20	4.23e-19
Olfr1213	olfactory receptor 1213	319	596	9.5	786	279	320	-6.12	0.665	-9.21	3.39e-20	8.38e-19
Olfr344	olfactory receptor 344	16.2	1050	0	1350	537	243	-11.8	1.3	-9.12	7.79e-20	1.86e-18
Olfr749	olfactory receptor 749	91.2	146	0	181	85.7	85.6	-8.96	1.01	-8.88	6.57e-19	1.45e-17
Olfr1198	olfactory receptor 1198	149	166	0	202	106	124	-9.15	1.06	-8.65	5.32e-18	1.09e-16
Olfr298	olfactory receptor 298	60.1	509	0	393	702	148	-10.8	1.28	-8.4	4.34e-17	8.25e-16
Olfr295	olfactory receptor 295	274	443	7.06	501	348	260	-5.8	0.697	-8.32	9.17e-17	1.69e-15
Olfr747	olfactory receptor 747	138	278	0	367	131	143	-9.9	1.19	-8.31	9.86e-17	1.81e-15
Olfr299	olfactory receptor 299	13.1	651	0	373	1110	152	-11.1	1.35	-8.22	1.96e-16	3.5e-15
Olfr1208	olfactory receptor 1208	44.1	267	0	286	236	85.2	-9.84	1.2	-8.2	2.48e-16	4.38e-15
Olfr390	olfactory receptor 390	101	10800	43.1	10100	11900	2470	-7.95	0.972	-8.18	2.86e-16	5.02e-15
Olfr1181	olfactory receptor 1181	87.4	766	4.61	1030	330	222	-9.57	1.17	-8.16	3.36e-16	5.87e-15
Olfr305	olfactory receptor 305	6.14	612	0	408	951	139	-11	1.36	-8.1	5.43e-16	9.36e-15
Olfr1280	olfactory receptor 1280	445	206	0	284	76.9	305	-9.46	1.18	-8	1.23e-15	2.06e-14
Olfr346	olfactory receptor 346	27.6	465	0	408	560	119	-10.6	1.34	-7.94	2.1e-15	3.47e-14
Olfr1442	olfactory receptor 1442	61.8	354	1.7	260	510	115	-7.94	1	-7.93	2.18e-15	3.59e-14
Olfr1330	olfactory receptor 1330	441	123	0	175	37	284	-8.71	1.11	-7.88	3.38e-15	5.43e-14
Olfr805	olfactory receptor 805	672	108	0	101	121	416	-8.53	1.09	-7.83	4.93e-15	7.83e-14
Olfr155	olfactory receptor 155	564	113	0	32.8	246	354	-8.6	1.11	-7.77	7.9e-15	1.23e-13
Olfr128	olfactory receptor 128	39.6	3660	12.7	4740	1860	840	-8.09	1.05	-7.74	1.03e-14	1.58e-13
Olfr1098	olfactory receptor 1098	110	196	0	259	91	107	-9.39	1.21	-7.73	1.06e-14	1.64e-13
Olfr1424	olfactory receptor 1424	221	158	0	100	254	164	-9.08	1.19	-7.61	2.84e-14	4.24e-13
Olfr157	olfactory receptor 157	129	173	0	117	268	114	-9.21	1.22	-7.58	3.4e-14	5.04e-13
Olfr1178	olfactory receptor 1178	227	813	11.9	612	1150	315	-5.99	0.791	-7.58	3.56e-14	5.27e-13
Olfr142	olfactory receptor 142	36.4	1720	3.77	698	3430	405	-8.96	1.2	-7.49	6.69e-14	9.66e-13
Olfr943	olfactory receptor 943	97.1	844	2.89	326	1710	245	-8.02	1.09	-7.38	1.56e-13	2.19e-12
Olfr869	olfactory receptor 869	103	106	0	57.6	187	83.8	-8.51	1.15	-7.37	1.66e-13	2.33e-12
Olfr1471	olfactory receptor 1471	139	107	0	85.8	141	105	-8.51	1.16	-7.35	1.97e-13	2.75e-12
Olfr459	olfactory receptor 459	527	136	0.0739	70.8	244	338	-8.54	1.16	-7.35	2.02e-13	2.82e-12
Olfr794	olfactory receptor 794	701	218	0.949	144	340	442	-6.71	0.925	-7.25	4.17e-13	5.68e-12
Olfr328	olfactory receptor 328	962	6130	186	8680	1860	1960	-5.04	0.699	-7.21	5.45e-13	7.33e-12
Olfr239	olfactory receptor 239	3590	616	33.6	383	1000	2240	-4.14	0.579	-7.15	8.91e-13	1.17e-11
Olfr170	olfactory receptor 170	107	262	2.21	232	312	121	-6.6	0.93	-7.1	1.27e-12	1.64e-11
Olfr235	olfactory receptor 235	774	837	17	347	1650	641	-5.73	0.812	-7.06	1.72e-12	2.2e-11
Olfr1	olfactory receptor 1	147	5720	52.7	4270	8150	1370	-6.92	0.985	-7.03	2.1e-12	2.66e-11
Olfr855	olfactory receptor 855	142	125	0	65	226	111	-8.75	1.25	-7.02	2.29e-12	2.89e-11
Olfr55	olfactory receptor 55	461	1200	30.6	1150	1290	542	-5.25	0.749	-7.01	2.46e-12	3.09e-11
Olfr1355	olfactory receptor 1355	109	137	0	88.5	217	93.8	-8.87	1.28	-6.96	3.49e-12	4.3e-11
Olfr1252	olfactory receptor 1252	706	177	6.09	140	239	452	-4.6	0.667	-6.9	5.12e-12	6.17e-11
Olfr362	olfactory receptor 362	861	144	1.3	137	155	534	-6.25	0.911	-6.87	6.59e-12	7.84e-11
Olfr1240	olfactory receptor 1240	1300	158	3.77	67.4	310	793	-5.24	0.771	-6.8	1.01e-11	1.18e-10
Olfr1322	olfactory receptor 1322	442	319	4.9	445	109	330	-5.83	0.866	-6.73	1.75e-11	1.98e-10
Olfr972	olfactory receptor 972	105	427	6.33	355	546	158	-5.9	0.89	-6.63	3.32e-11	3.66e-10
Olfr1221	olfactory receptor 1221	18.3	104	0	74	154	33.8	-8.48	1.29	-6.59	4.53e-11	4.91e-10
Olfr307	olfactory receptor 307	7.59	393	0	371	430	91.7	-10.4	1.58	-6.56	5.22e-11	5.62e-10
Olfr224	olfactory receptor 224	676	430	18.1	583	175	493	-4.47	0.681	-6.56	5.35e-11	5.76e-10
Olfr1446	olfactory receptor 1446	75.9	326	3.97	305	361	118	-6.39	0.978	-6.53	6.39e-11	6.82e-10
Olfr452	olfactory receptor 452	133	197	0.884	48.8	443	122	-7.23	1.11	-6.51	7.29e-11	7.74e-10
Olfr115	olfactory receptor 115	45.6	117	0	19.1	281	52.7	-8.65	1.36	-6.36	1.98e-10	1.99e-09
Olfr727	olfactory receptor 727	560	11000	179	7450	17000	2810	-5.95	0.939	-6.34	2.26e-10	2.26e-09
Olfr523	olfactory receptor 523	2070	1320	47.1	682	2400	1510	-4.98	0.809	-6.15	7.59e-10	7.14e-09
Olfr1321	olfactory receptor 1321	764	1800	39.6	2530	574	853	-5.47	0.901	-6.07	1.26e-09	1.15e-08
Olfr844	olfactory receptor 844	22.3	152	0	98.6	240	46.7	-9.02	1.49	-6.07	1.27e-09	1.16e-08
Olfr1247	olfactory receptor 1247	490	272	9.26	108	546	348	-4.8	0.793	-6.05	1.4e-09	1.28e-08
Olfr378	olfactory receptor 378	3.41	322	0	362	254	73.4	-10.1	1.7	-5.96	2.58e-09	2.26e-08
Olfr1182	olfactory receptor 1182	277	360	11.1	395	301	244	-5.2	0.886	-5.87	4.41e-09	3.75e-08
Olfr1309	olfactory receptor 1309	343	200	2.79	152	280	245	-5.9	1.05	-5.64	1.68e-08	1.33e-07
Olfr1507	olfactory receptor 1507	4820	4310	336	5280	2690	3840	-3.69	0.662	-5.57	2.54e-08	1.97e-07
Olfr730	olfactory receptor 730	1530	491	64.4	479	511	1010	-3.01	0.575	-5.22	1.75e-07	1.22e-06
Olfr354	olfactory receptor 354	558	146	11	119	192	360	-3.7	0.72	-5.14	2.73e-07	1.85e-06
Olfr314	olfactory receptor 314	614	1260	82.4	1590	711	654	-4	0.779	-5.14	2.76e-07	1.87e-06
Olfr325	olfactory receptor 325	392	395	11	447	307	319	-5.08	0.99	-5.13	2.91e-07	1.96e-06
Olfr393	olfactory receptor 393	133	535	9.94	646	350	199	-5.67	1.12	-5.08	3.78e-07	2.51e-06
Olfr323	olfactory receptor 323	345	132	1.31	49.9	270	231	-6.3	1.25	-5.05	4.33e-07	2.85e-06
Olfr1428	olfactory receptor 1428	1380	308	6.68	37.5	759	857	-5.38	1.07	-5.04	4.57e-07	3e-06
Olfr1206	olfactory receptor 1206	393	141	5.19	107	199	262	-4.67	0.942	-4.96	7.06e-07	4.48e-06
Olfr1279	olfactory receptor 1279	16.4	552	10.9	738	243	134	-5.68	1.16	-4.9	9.5e-07	5.9e-06
Olfr169	olfactory receptor 169	507	217	13	187	265	347	-4	0.821	-4.87	1.1e-06	6.75e-06
Olfr392	olfactory receptor 392	1060	274	23.5	182	428	686	-3.61	0.742	-4.87	1.14e-06	7e-06
Olfr99	olfactory receptor 99	434	296	9.3	42.6	719	321	-4.91	1.02	-4.84	1.31e-06	7.99e-06
Olfr292	olfactory receptor 292	3.61	959	4.29	526	1680	216	-7.72	1.63	-4.74	2.09e-06	1.24e-05
Olfr1180	olfactory receptor 1180	54	122	3.39	137	96.3	59.2	-4.97	1.05	-4.74	2.1e-06	1.24e-05
Olfr969	olfactory receptor 969	197	146	2.69	202	54	148	-5.55	1.18	-4.73	2.29e-06	1.34e-05
Olfr282	olfactory receptor 282	2.05	486	0	476	502	109	-10.7	2.32	-4.61	4.11e-06	2.32e-05
Olfr460	olfactory receptor 460	647	192	13	138	281	422	-4.36	0.946	-4.61	4.12e-06	2.32e-05
Olfr868	olfactory receptor 868	678	201	14.3	162	265	443	-3.75	0.815	-4.6	4.3e-06	2.41e-05
Olfr731	olfactory receptor 731	528	519	38.7	705	208	430	-3.75	0.823	-4.56	5.14e-06	2.84e-05
Olfr1383	olfactory receptor 1383	612	427	27.2	272	687	457	-3.97	0.881	-4.5	6.8e-06	3.69e-05
Olfr867	olfactory receptor 867	247	104	2.06	9.14	262	154	-4.34	1	-4.33	1.49e-05	7.56e-05
Olfr1437	olfactory receptor 1437	526	366	21.8	137	746	392	-4.01	0.93	-4.31	1.61e-05	8.12e-05
Olfr126	olfactory receptor 126	49.2	314	7.34	239	439	99.7	-5.34	1.32	-4.05	5.11e-05	0.000232
Olfr769	olfactory receptor 769	309	106	6.03	125	75	205	-4.02	1.01	-3.97	7.22e-05	0.000321
Olfr1260	olfactory receptor 1260	2020	215	23.9	201	237	1230	-3.1	0.787	-3.94	8.16e-05	0.000359
Olfr1196	olfactory receptor 1196	285	512	60.2	502	530	292	-3.11	0.811	-3.84	0.000124	0.000523
Olfr293	olfactory receptor 293	6.96	664	16.9	654	679	155	-5.4	1.44	-3.76	0.000173	0.000703
Olfr39	olfactory receptor 39	13.8	388	21	160	768	98.4	-4.26	1.17	-3.64	0.000268	0.00104
Olfr291	olfactory receptor 291	167	674	71.6	700	629	261	-3.28	0.912	-3.6	0.000321	0.00122
Olfr1354	olfactory receptor 1354	459	1010	94.4	1270	571	511	-3.42	0.979	-3.49	0.000478	0.00174
Olfr1431	olfactory receptor 1431	217	180	5.53	214	125	171	-3.23	0.933	-3.46	0.000535	0.00193
Olfr8	olfactory receptor 8	392	259	19.9	331	140	290	-3.68	1.14	-3.23	0.00122	0.00402
Olfr884	olfactory receptor 884	162	117	1.38	14.4	287	98.8	-3.41	1.07	-3.19	0.00144	0.00466
Olfr374	olfactory receptor 374	183	139	18	148	123	141	-3.28	1.05	-3.11	0.00185	0.00581
Olfr1184	olfactory receptor 1184	110	140	14.4	165	99.7	98.4	-3.28	1.06	-3.1	0.00197	0.00612
Olfr1564	olfactory receptor 1564	665	217	25.9	226	202	441	-3.05	1.02	-2.99	0.00282	0.00846
Olfr945	olfactory receptor 945	12.4	154	1.53	105	237	41.8	-6.48	2.4	-2.7	0.00692	0.0185
Olfr532	olfactory receptor 532	618	108	9.23	44.1	214	386	-3.48	1.29	-2.69	0.00712	0.019
Olfr1261	olfactory receptor 1261	367	129	10.2	4.78	336	245	-3.62	1.37	-2.64	0.00833	0.0217
Olfr107	olfactory receptor 107	351	118	9.97	13.5	291	233	-3.5	1.35	-2.6	0.00925	0.0238

### Sheet: inflam_sig
Name	DESC	OSN_GFP-_avg	OSN_GFP+_avg	MVC_avg	male_avg	fem_avg	baseMean	log2FoldChange	lfcSE	stat	pvalue	padj
Hcn2	hyperpolarization-activated, cyclic nucleotide-gated K+ 2	16400	21400	727	21800	20900	14500	-4.88	0.163	-30	2.61e-198	8.51e-195
Mapk8ip1	mitogen-activated protein kinase 8 interacting protein 1	19400	12800	1380	13000	12400	14400	-3.21	0.123	-26	1.79e-149	1.95e-146
Klc2	kinesin light chain 2	14300	11400	1700	12000	10500	11200	-2.75	0.114	-24	1.45e-127	8.45e-125
Mapk8ip2	mitogen-activated protein kinase 8 interacting protein 2	31600	30300	957	31300	28700	25400	-4.98	0.209	-23.9	7.02e-126	3.82e-123
Selenot	selenoprotein T	14200	12100	1730	11900	12500	11300	-2.81	0.164	-17.1	1.94e-65	3.08e-63
Tollip	toll interacting protein	14600	12500	3040	12500	12400	11900	-2.03	0.128	-15.9	4.69e-57	5.72e-55
Klhl5	kelch-like 5	13600	10800	339	11100	10300	10400	-4.99	0.35	-14.3	4.45e-46	3.93e-44
Bmp6	bone morphogenetic protein 6	991	4050	67.3	3800	4470	1490	-5.93	0.43	-13.8	3.37e-43	2.71e-41
Anxa11	annexin A11	697	1120	6630	961	1370	1950	2.57	0.192	13.4	5.82e-41	4.38e-39
Tnfrsf21	tumor necrosis factor receptor superfamily, member 21	10000	7590	1770	7760	7320	7870	-2.1	0.157	-13.4	7.98e-41	5.94e-39
Nfe2l2	nuclear factor, erythroid derived 2, like 2	8830	6230	1900	6300	6120	6910	-1.72	0.14	-12.3	1.31e-34	7.28e-33
Cd81	CD81 antigen	16900	13200	2320	13000	13600	13200	-2.51	0.208	-12.1	1.61e-33	8.44e-32
Hpcal4	hippocalcin-like 4	501	661	6.24	761	495	441	-6.39	0.54	-11.9	2.13e-32	1.05e-30
Ttbk1	tau tubulin kinase 1	5540	6230	273	6760	5350	4670	-4.52	0.382	-11.8	2.49e-32	1.22e-30
Jund	jun D proto-oncogene	15400	24700	128000	20700	31500	39400	2.37	0.201	11.8	3.74e-32	1.82e-30
Zfp365	zinc finger protein 365	368	749	4.69	697	837	382	-7.1	0.603	-11.8	4.7e-32	2.28e-30
Igf1	insulin-like growth factor 1	20.9	36.8	0	0.74	97	20.4	-22.6	1.92	-11.7	7.43e-32	3.57e-30
Plaat1	phospholipase A and acyltransferase 1	1130	759	10.1	836	631	832	-5.94	0.526	-11.3	1.49e-29	6.3e-28
Lrp11	low density lipoprotein receptor-related protein 11	6680	5750	312	5760	5730	5240	-4.22	0.378	-11.2	5.77e-29	2.39e-27
Galnt14	polypeptide N-acetylgalactosaminyltransferase 14	6680	5530	224	5650	5310	5170	-4.62	0.443	-10.4	1.7e-25	6.01e-24
Rtn4rl1	reticulon 4 receptor-like 1	6820	5840	223	6230	5190	5320	-4.71	0.46	-10.2	1.28e-24	4.29e-23
Appbp2	amyloid beta precursor protein (cytoplasmic tail) binding protein 2	972	1080	2700	1010	1200	1330	1.31	0.13	10.1	5.61e-24	1.81e-22
Jun	jun proto-oncogene	9280	21400	81000	20400	23000	25900	1.92	0.191	10.1	7.39e-24	2.37e-22
Ldlr	low density lipoprotein receptor	460	1990	12000	2030	1910	3040	2.59	0.262	9.91	3.94e-23	1.2e-21
Mif	macrophage migration inhibitory factor (glycosylation-inhibiting factor)	318	294	1880	291	297	616	2.68	0.276	9.69	3.25e-22	9.24e-21
Cd24a	CD24a antigen	92.1	2400	29200	1840	3340	6270	3.6	0.375	9.62	6.58e-22	1.82e-20
Selenom	selenoprotein M	2010	600	3600	438	869	2010	2.59	0.273	9.48	2.55e-21	6.74e-20
Il13ra1	interleukin 13 receptor, alpha 1	62.7	1150	12500	877	1600	2720	3.44	0.366	9.41	4.9e-21	1.27e-19
Agtpbp1	ATP/GTP binding protein 1	9640	8340	1430	9480	6420	7750	-2.54	0.27	-9.41	4.98e-21	1.29e-19
Cmklr1	chemokine-like receptor 1	10.9	11.5	0	0	30.7	8.89	-20.9	2.27	-9.18	4.2e-20	1.03e-18
Il4ra	interleukin 4 receptor, alpha	755	1900	9230	2020	1710	2660	2.28	0.251	9.08	1.05e-19	2.46e-18
Abcc1	ATP-binding cassette, sub-family C (CFTR/MRP), member 1	9560	8780	1830	9230	8020	7880	-2.26	0.249	-9.08	1.06e-19	2.48e-18
Hcn4	hyperpolarization-activated, cyclic nucleotide-gated K+ 4	4100	3560	312	3760	3220	3240	-3.51	0.389	-9.04	1.51e-19	3.5e-18
Krt18	keratin 18	612	6690	40700	5300	9010	9770	2.61	0.293	8.89	6.16e-19	1.36e-17
Junb	jun B proto-oncogene	1730	9390	52500	8260	11300	13300	2.48	0.281	8.83	1.09e-18	2.34e-17
Plaat3	phospholipase A and acyltransferase 3	252	806	5390	667	1040	1370	2.74	0.311	8.81	1.29e-18	2.76e-17
Zfp36l2	zinc finger protein 36, C3H type-like 2	279	565	3840	413	818	1030	2.77	0.315	8.78	1.58e-18	3.37e-17
Abcd2	ATP-binding cassette, sub-family D (ALD), member 2	7710	9410	363	8680	10600	6660	-4.7	0.537	-8.75	2.11e-18	4.47e-17
Cyp26b1	cytochrome P450, family 26, subfamily b, polypeptide 1	980	482	16	364	678	681	-4.87	0.559	-8.71	3.13e-18	6.53e-17
Scn9a	sodium channel, voltage-gated, type IX, alpha	21100	23900	1400	25300	21500	17900	-4.11	0.478	-8.6	8.2e-18	1.66e-16
Selenop	selenoprotein P	274	878	8570	654	1250	2020	3.29	0.383	8.59	9.03e-18	1.82e-16
Galnt16	polypeptide N-acetylgalactosaminyltransferase 16	3150	2160	95.2	2530	1530	2330	-4.52	0.527	-8.57	1.05e-17	2.11e-16
Cdk19	cyclin-dependent kinase 19	1000	1120	2640	1280	850	1350	1.24	0.145	8.55	1.19e-17	2.37e-16
Cebpa	CCAAT/enhancer binding protein (C/EBP), alpha	871	631	1880	675	556	1010	1.57	0.183	8.55	1.19e-17	2.38e-16
Sbno2	strawberry notch 2	966	1280	8160	1290	1270	2440	2.67	0.316	8.44	3.23e-17	6.22e-16
Klf4	Kruppel-like factor 4 (gut)	180	3490	32700	3080	4170	7240	3.23	0.394	8.2	2.41e-16	4.28e-15
Elf3	E74-like factor 3	61.4	1490	19300	1130	2090	4110	3.69	0.45	8.2	2.42e-16	4.28e-15
Cd44	CD44 antigen	48.5	848	10600	748	1010	2280	3.65	0.452	8.06	7.65e-16	1.3e-14
Chst12	carbohydrate sulfotransferase 12	417	414	18.6	372	485	339	-4.38	0.553	-7.93	2.22e-15	3.64e-14
Nfkbiz	nuclear factor of kappa light polypeptide gene enhancer in B cells inhibitor, zeta	495	1190	5930	1080	1360	1700	2.32	0.293	7.93	2.26e-15	3.71e-14
Ano6	anoctamin 6	531	1220	5740	1290	1110	1700	2.23	0.284	7.87	3.59e-15	5.75e-14
Zfp36	zinc finger protein 36	496	5520	31600	5250	5970	7660	2.52	0.32	7.86	3.73e-15	5.97e-14
Napepld	N-acyl phosphatidylethanolamine phospholipase D	431	332	933	327	341	506	1.5	0.191	7.82	5.31e-15	8.4e-14
Klf3	Kruppel-like factor 3 (basic)	590	1130	5360	1260	925	1640	2.24	0.287	7.81	5.88e-15	9.25e-14
Lias	lipoic acid synthetase	3960	3000	306	3110	2820	3030	-3.3	0.425	-7.76	8.57e-15	1.33e-13
Cntf	ciliary neurotrophic factor	63.9	113	0	65.3	192	62.3	-8.59	1.11	-7.74	9.65e-15	1.49e-13
Grn	granulin	808	995	2800	932	1100	1240	1.49	0.193	7.73	1.07e-14	1.64e-13
Drosha	drosha, ribonuclease type III	5220	6270	2100	7030	5010	4850	-1.57	0.204	-7.72	1.14e-14	1.75e-13
Tusc2	tumor suppressor 2, mitochondrial calcium regulator	2210	1870	593	1690	2180	1820	-1.66	0.217	-7.66	1.85e-14	2.81e-13
Ptn	pleiotrophin	2230	1500	457	1270	1900	1730	-1.72	0.226	-7.6	2.86e-14	4.26e-13
App	amyloid beta (A4) precursor protein	47300	32400	15000	32300	32500	37700	-1.11	0.146	-7.6	2.94e-14	4.37e-13
Selenof	selenoprotein F	4980	5180	1680	5020	5430	4380	-1.62	0.214	-7.55	4.2e-14	6.19e-13
Snca	synuclein, alpha	5790	1440	147	1410	1480	3730	-3.3	0.438	-7.53	4.98e-14	7.3e-13
Cd47	CD47 antigen (Rh-related antigen, integrin-associated signal transducer)	3760	4390	7410	4400	4370	4610	0.755	0.102	7.4	1.36e-13	1.92e-12
Klc1	kinesin light chain 1	7890	6600	1800	7030	5880	6420	-1.89	0.258	-7.34	2.11e-13	2.93e-12
Cd276	CD276 antigen	795	828	44.9	775	917	657	-4.2	0.573	-7.34	2.2e-13	3.05e-12
Adam23	a disintegrin and metallopeptidase domain 23	2450	3190	206	3560	2560	2180	-4.01	0.548	-7.32	2.53e-13	3.5e-12
Pdcd4	programmed cell death 4	441	647	1770	553	804	746	1.46	0.2	7.29	3e-13	4.13e-12
Nfkbia	nuclear factor of kappa light polypeptide gene enhancer in B cells inhibitor, alpha	583	868	3060	778	1020	1130	1.82	0.252	7.21	5.65e-13	7.59e-12
Atmin	ATM interactor	2910	2970	1110	3050	2830	2570	-1.43	0.198	-7.19	6.41e-13	8.53e-12
Chst10	carbohydrate sulfotransferase 10	153	242	8.36	331	94.6	117	-4.01	0.563	-7.11	1.14e-12	1.48e-11
Cx3cl1	chemokine (C-X3-C motif) ligand 1	1200	1500	527	1530	1440	1130	-1.53	0.215	-7.09	1.32e-12	1.71e-11
H2-T23	histocompatibility 2, T region locus 23	184	257	1820	191	368	519	2.82	0.398	7.09	1.32e-12	1.71e-11
Abhd12	abhydrolase domain containing 12	8150	5710	1590	5710	5720	6330	-1.86	0.263	-7.08	1.4e-12	1.79e-11
Ccn3	cellular communication network factor 3	185	234	1890	144	385	526	3.01	0.429	7.03	2.13e-12	2.7e-11
Pde2a	phosphodiesterase 2A, cGMP-stimulated	103	2100	20200	1620	2900	4460	3.27	0.467	7	2.52e-12	3.16e-11
Il6st	interleukin 6 signal transducer	4580	5200	10700	5330	4980	5900	1.04	0.149	6.96	3.36e-12	4.14e-11
Hcn1	hyperpolarization activated cyclic nucleotide gated potassium channel 1	1460	1140	108	1280	926	1120	-3.53	0.507	-6.96	3.51e-12	4.31e-11
Metrnl	meteorin, glial cell differentiation regulator-like	475	343	26.4	367	303	359	-3.57	0.515	-6.94	3.85e-12	4.71e-11
Klhl3	kelch-like 3	497	472	44.9	436	532	403	-3.34	0.485	-6.89	5.54e-12	6.65e-11
Il1rl1	interleukin 1 receptor-like 1	0.26	0	96.1	0	0	18.8	25	3.68	6.8	1.03e-11	1.19e-10
Tnip1	TNFAIP3 interacting protein 1	276	547	2750	512	605	817	2.33	0.343	6.78	1.16e-11	1.34e-10
Anxa1	annexin A1	60.3	837	9800	743	992	2130	3.55	0.524	6.78	1.18e-11	1.37e-10
Rela	v-rel reticuloendotheliosis viral oncogene homolog A (avian)	1650	1580	3010	1650	1460	1900	0.937	0.14	6.7	2.1e-11	2.35e-10
Cebpb	CCAAT/enhancer binding protein (C/EBP), beta	993	1330	2760	1290	1390	1410	1.05	0.158	6.67	2.47e-11	2.76e-10
Socs5	suppressor of cytokine signaling 5	2410	1840	355	1710	2050	1880	-2.36	0.355	-6.64	3.05e-11	3.37e-10
Appl2	adaptor protein, phosphotyrosine interaction, PH domain and leucine zipper containing 2	48.9	225	2480	182	298	560	3.46	0.534	6.48	9.23e-11	9.66e-10
Tnfaip1	tumor necrosis factor, alpha-induced protein 1 (endothelial)	1750	1520	704	1450	1660	1500	-1.12	0.178	-6.32	2.58e-10	2.56e-09
Il10rb	interleukin 10 receptor, beta	933	790	1790	703	935	1070	1.18	0.187	6.28	3.47e-10	3.4e-09
Klf9	Kruppel-like factor 9	281	651	1840	668	622	667	1.5	0.241	6.23	4.56e-10	4.41e-09
Shpk	sedoheptulokinase	189	263	642	298	204	294	1.29	0.207	6.23	4.58e-10	4.43e-09
Adam19	a disintegrin and metallopeptidase domain 19 (meltrin beta)	1040	623	84.5	664	553	764	-2.88	0.466	-6.17	6.83e-10	6.47e-09
Rell2	RELT-like 2	268	278	24	337	180	223	-3.49	0.567	-6.17	6.97e-10	6.6e-09
Itga2	integrin alpha 2	0	0	208	0	0	40.3	28	4.54	6.16	7.16e-10	6.75e-09
Ptgs1	prostaglandin-endoperoxide synthase 1	28.2	2490	31500	2000	3320	6690	3.66	0.596	6.14	8.16e-10	7.65e-09
Bmp2k	BMP2 inducible kinase	1190	1020	213	1010	1060	963	-2.28	0.372	-6.12	9.17e-10	8.54e-09
Ackr1	atypical chemokine receptor 1 (Duffy blood group)	102	96.3	3.64	120	56.5	81.8	-5.01	0.826	-6.07	1.27e-09	1.16e-08
Rtn4	reticulon 4	6000	6900	10800	6470	7610	7120	0.643	0.106	6.07	1.3e-09	1.18e-08
Dusp10	dual specificity phosphatase 10	36.4	345	3920	284	447	860	3.51	0.582	6.02	1.73e-09	1.56e-08
Zc3h12a	zinc finger CCCH type containing 12A	44	514	6440	393	716	1390	3.65	0.609	5.99	2.13e-09	1.89e-08
Klhdc7b	kelch domain containing 7B	30.6	40	0	51.3	21.1	26.7	-7.1	1.21	-5.88	4.13e-09	3.55e-08
Lyn	LYN proto-oncogene, Src family tyrosine kinase	77.3	689	5330	653	748	1240	2.95	0.503	5.87	4.31e-09	3.68e-08
Mif4gd	MIF4G domain containing	269	408	1050	397	426	451	1.36	0.231	5.87	4.37e-09	3.73e-08
Hprt	hypoxanthine guanine phosphoribosyl transferase	1410	1080	480	1080	1080	1160	-1.16	0.199	-5.85	4.97e-09	4.2e-08
Per1	period circadian clock 1	1490	2100	5960	2260	1850	2500	1.5	0.258	5.84	5.34e-09	4.51e-08
Klc3	kinesin light chain 3	3000	1900	739	1800	2060	2310	-1.36	0.234	-5.81	6.31e-09	5.27e-08
Klf5	Kruppel-like factor 5	81	1170	7270	874	1670	1720	2.63	0.461	5.71	1.11e-08	8.96e-08
Il22ra1	interleukin 22 receptor, alpha 1	49.6	228	4.29	326	66.4	80.6	-5.56	0.973	-5.71	1.13e-08	9.1e-08
Acer3	alkaline ceramidase 3	257	164	1440	205	95.8	466	3.14	0.556	5.65	1.62e-08	1.28e-07
Rb1	RB transcriptional corepressor 1	2620	2770	1090	3040	2320	2360	-1.36	0.242	-5.61	2e-08	1.57e-07
Tpsb2	tryptase beta 2	0	0	316	0	0	61.5	10.7	1.92	5.59	2.23e-08	1.75e-07
Klhl38	kelch-like 38	37.4	34.1	0	54.5	0	29.4	-6.87	1.24	-5.53	3.15e-08	2.42e-07
Plscr1	phospholipid scramblase 1	57.1	439	2400	377	542	599	2.45	0.447	5.49	3.97e-08	3.02e-07
2410002F23Rik	RIKEN cDNA 2410002F23 gene	397	498	1340	515	468	603	1.43	0.261	5.49	4.06e-08	3.09e-07
Hpgds	hematopoietic prostaglandin D synthase	24.3	73.1	1890	81	59.9	398	4.69	0.857	5.48	4.37e-08	3.29e-07
Slc11a1	solute carrier family 11 (proton-coupled divalent metal ion transporters), member 1	31	82.2	0	4.98	211	36.4	-8.14	1.49	-5.46	4.82e-08	3.61e-07
Cnr1	cannabinoid receptor 1 (brain)	307	179	10.5	238	81.2	221	-3.94	0.726	-5.43	5.66e-08	4.19e-07
Tnfrsf23	tumor necrosis factor receptor superfamily, member 23	9.14	0	66.4	0	0	18.2	8.47	1.56	5.42	5.93e-08	4.37e-07
Ppargc1a	peroxisome proliferative activated receptor, gamma, coactivator 1 alpha	1960	919	142	1100	625	1380	-2.71	0.501	-5.42	6.09e-08	4.49e-07
Klc4	kinesin light chain 4	1640	1410	824	1440	1370	1430	-0.769	0.142	-5.42	6.13e-08	4.51e-07
Il1rap	interleukin 1 receptor accessory protein	58.7	81.3	568	95.3	57.9	163	2.79	0.53	5.27	1.36e-07	9.61e-07
Jak2	Janus kinase 2	796	837	1960	827	854	1030	1.22	0.233	5.22	1.79e-07	1.24e-06
Adamts18	a disintegrin-like and metallopeptidase (reprolysin type) with thrombospondin type 1 motif, 18	26.8	49.6	0	70.5	14.7	26.6	-7.4	1.42	-5.21	1.89e-07	1.31e-06
Alox5ap	arachidonate 5-lipoxygenase activating protein	15.3	927	12000	555	1550	2540	3.69	0.709	5.2	1.97e-07	1.36e-06
Kit	KIT proto-oncogene receptor tyrosine kinase	12.7	355	4050	297	453	873	3.51	0.677	5.19	2.15e-07	1.48e-06
Klhl25	kelch-like 25	805	998	228	1080	866	736	-2.15	0.415	-5.17	2.37e-07	1.62e-06
Klhl33	kelch-like 33	36.7	33.2	0	53.1	0	28.8	-6.83	1.32	-5.16	2.48e-07	1.69e-06
Rictor	RPTOR independent companion of MTOR, complex 2	842	899	2200	980	764	1120	1.29	0.253	5.1	3.39e-07	2.27e-06
Pik3cd	phosphatidylinositol-4,5-bisphosphate 3-kinase catalytic subunit delta	259	247	16.3	191	340	209	-3.93	0.773	-5.08	3.7e-07	2.46e-06
Klhl28	kelch-like 28	1630	1200	419	1230	1140	1300	-1.51	0.3	-5.06	4.29e-07	2.82e-06
Klf6	Kruppel-like factor 6	711	1790	5000	1750	1860	1780	1.48	0.298	4.97	6.59e-07	4.21e-06
Parp4	poly (ADP-ribose) polymerase family, member 4	295	549	1720	495	640	629	1.64	0.331	4.95	7.43e-07	4.71e-06
Rel	reticuloendotheliosis oncogene	51.8	216	993	212	224	272	2.2	0.448	4.91	9.08e-07	5.65e-06
Uaca	uveal autoantigen with coiled-coil domains and ankyrin repeats	118	391	1530	443	304	454	1.97	0.403	4.89	1e-06	6.22e-06
Klf10	Kruppel-like factor 10	272	206	755	241	148	351	1.87	0.384	4.88	1.05e-06	6.47e-06
Lats1	large tumor suppressor	3100	3440	5670	3670	3060	3670	0.719	0.148	4.84	1.28e-06	7.84e-06
Nr1d2	nuclear receptor subfamily 1, group D, member 2	782	1470	3060	1700	1100	1380	1.05	0.218	4.84	1.33e-06	8.09e-06
S100a8	S100 calcium binding protein A8 (calgranulin A)	5.53	0	131	0	0	28.7	9.45	1.97	4.8	1.62e-06	9.79e-06
Psma1	proteasome subunit alpha 1	2340	2230	1020	2050	2520	2060	-1.12	0.234	-4.79	1.63e-06	9.81e-06
Tirap	toll-interleukin 1 receptor (TIR) domain-containing adaptor protein	66.8	404	1870	403	405	493	2.22	0.466	4.75	2e-06	1.18e-05
Stat5b	signal transducer and activator of transcription 5B	286	277	987	254	317	420	1.83	0.388	4.71	2.44e-06	1.43e-05
C3ar1	complement component 3a receptor 1	28.1	24.8	0	9.34	50.7	21.9	-6.42	1.37	-4.69	2.69e-06	1.56e-05
Reg3g	regenerating islet-derived 3 gamma	305	462	2860	405	555	836	2.63	0.562	4.68	2.89e-06	1.67e-05
F2rl1	coagulation factor II (thrombin) receptor-like 1	529	617	1480	614	623	733	1.26	0.27	4.66	3.12e-06	1.8e-05
Lynx1	Ly6/neurotoxin 1	620	853	147	1170	316	580	-2.54	0.549	-4.62	3.75e-06	2.13e-05
Rps19	ribosomal protein S19	2120	1920	4930	1600	2450	2620	1.36	0.294	4.62	3.79e-06	2.15e-05
Tnfrsf12a	tumor necrosis factor receptor superfamily, member 12a	113	104	843	91.2	125	253	3.02	0.655	4.62	3.89e-06	2.2e-05
Chst2	carbohydrate sulfotransferase 2	101	128	465	141	107	178	1.86	0.403	4.61	4.1e-06	2.31e-05
Adam9	a disintegrin and metallopeptidase domain 9 (meltrin gamma)	1600	2070	1240	2170	1890	1630	-0.739	0.161	-4.6	4.16e-06	2.34e-05
Pla2g7	phospholipase A2, group VII (platelet-activating factor acetylhydrolase, plasma)	17.8	687	7230	467	1050	1570	3.39	0.742	4.57	4.81e-06	2.68e-05
Prkca	protein kinase C, alpha	84.9	377	1810	317	478	484	2.26	0.495	4.56	5.12e-06	2.84e-05
Vps35	VPS35 retromer complex component	3880	3490	1910	3080	4180	3410	-0.875	0.193	-4.53	5.92e-06	3.24e-05
Prkcz	protein kinase C, zeta	3440	3530	5180	3700	3240	3800	0.554	0.123	4.49	7.01e-06	3.8e-05
Klf16	Kruppel-like factor 16	996	1420	2380	1250	1690	1360	0.745	0.167	4.46	8.16e-06	4.36e-05
Il18	interleukin 18	92	107	9.23	73.8	162	79.2	-3.37	0.757	-4.46	8.21e-06	4.38e-05
Pik3cg	phosphatidylinositol-4,5-bisphosphate 3-kinase catalytic subunit gamma	12.2	1740	20000	1580	2020	4280	3.52	0.79	4.46	8.33e-06	4.44e-05
Prcp	prolylcarboxypeptidase (angiotensinase C)	392	737	2400	487	1150	859	1.7	0.382	4.45	8.41e-06	4.47e-05
Galr3	galanin receptor 3	49.7	41.4	2.19	31.6	57.7	38.6	-5.08	1.15	-4.43	9.33e-06	4.93e-05
Galnt11	polypeptide N-acetylgalactosaminyltransferase 11	1010	910	557	913	904	898	-0.702	0.16	-4.39	1.16e-05	6.01e-05
Atrn	attractin	3300	4210	1890	4490	3750	3230	-1.16	0.264	-4.38	1.19e-05	6.19e-05
Adarb1	adenosine deaminase, RNA-specific, B1	1130	661	127	737	534	833	-2.43	0.556	-4.38	1.2e-05	6.2e-05
Hdac9	histone deacetylase 9	2980	1660	980	1830	1390	2300	-0.773	0.179	-4.31	1.65e-05	8.33e-05
Stat3	signal transducer and activator of transcription 3	1920	3070	6590	3070	3070	3090	1.1	0.257	4.29	1.77e-05	8.85e-05
Sod1	superoxide dismutase 1, soluble	7930	8790	4810	7870	10300	7520	-0.868	0.202	-4.29	1.79e-05	8.95e-05
Hcfc1r1	host cell factor C1 regulator 1 (XPO1-dependent)	2690	2360	1430	2160	2690	2370	-0.729	0.172	-4.25	2.16e-05	0.000106
Tnfrsf1a	tumor necrosis factor receptor superfamily, member 1a	55.1	526	2410	419	705	618	2.2	0.519	4.24	2.28e-05	0.000111
Klhdc3	kelch domain containing 3	1930	1430	822	1500	1320	1600	-0.808	0.192	-4.2	2.67e-05	0.000129
Pnma1	paraneoplastic antigen MA1	408	282	28.6	237	358	306	-3.34	0.799	-4.18	2.92e-05	0.00014
Cntfr	ciliary neurotrophic factor receptor	30	47	1.07	40.8	57.3	28.2	-4.96	1.19	-4.18	2.95e-05	0.000142
Fanca	Fanconi anemia, complementation group A	339	354	36	353	355	284	-3.32	0.798	-4.16	3.12e-05	0.000149
Selenos	selenoprotein S	3480	2590	1350	2360	2960	2870	-0.938	0.225	-4.16	3.17e-05	0.000151
Otulinl	OTU deubiquitinase with linear linkage specificity like	221	363	301	417	274	221	-2.64	0.636	-4.15	3.35e-05	0.000159
Klhl32	kelch-like 32	656	592	187	577	616	551	-1.65	0.399	-4.13	3.61e-05	0.00017
Ccr5	chemokine (C-C motif) receptor 5	33.8	53	0	75	16.3	31.5	-7.45	1.81	-4.12	3.73e-05	0.000175
Smox	spermine oxidase	145	204	920	194	219	309	2.16	0.523	4.12	3.73e-05	0.000175
Klhl12	kelch-like 12	1060	1040	604	1090	960	965	-0.785	0.192	-4.09	4.3e-05	0.000198
Klhl9	kelch-like 9	1020	912	1870	857	1000	1160	1.04	0.254	4.08	4.5e-05	0.000206
Akna	AT-hook transcription factor	4240	3470	1510	4050	2510	3540	-1.19	0.296	-4.03	5.47e-05	0.000248
Klhl8	kelch-like 8	715	482	168	594	297	557	-1.53	0.384	-3.98	6.93e-05	0.000309
Tnfaip3	tumor necrosis factor, alpha-induced protein 3	97	246	1340	148	410	371	2.45	0.615	3.98	6.99e-05	0.000311
Adam15	a disintegrin and metallopeptidase domain 15 (metargidin)	1080	1460	647	1650	1150	1080	-1.18	0.297	-3.96	7.54e-05	0.000334
Ndst1	N-deacetylase/N-sulfotransferase (heparan glucosaminyl) 1	574	812	2390	950	583	979	1.56	0.394	3.95	7.66e-05	0.000339
Spata2l	spermatogenesis associated 2-like	61.7	70.3	460	100	20.2	141	2.71	0.685	3.95	7.75e-05	0.000342
Csf1r	colony stimulating factor 1 receptor	243	349	25.9	76.2	804	224	-3.73	0.949	-3.93	8.6e-05	0.000376
Ticam1	toll-like receptor adaptor molecule 1	48.1	153	773	131	188	212	2.34	0.596	3.92	8.79e-05	0.000384
Il20rb	interleukin 20 receptor beta	9	0	32.8	0	0	11.6	7.46	1.91	3.91	9.38e-05	0.000407
Mapkapk2	MAP kinase-activated protein kinase 2	422	649	1300	538	834	643	0.994	0.255	3.89	9.83e-05	0.000425
Galnt17	polypeptide N-acetylgalactosaminyltransferase 17	5410	3690	510	3630	3780	4150	-2.04	0.525	-3.88	0.000104	0.000447
Hmox1	heme oxygenase 1	1470	1320	573	1140	1630	1260	-1.21	0.312	-3.87	0.000107	0.000457
Calcrl	calcitonin receptor-like	1.36	2.22	387	3.55	0	76.4	7.4	1.92	3.85	0.00012	0.000508
Abr	active BCR-related gene	12300	9490	6130	10300	8130	10500	-0.635	0.165	-3.83	0.000126	0.00053
Klhl29	kelch-like 29	1440	1140	140	1310	868	1130	-2.55	0.667	-3.83	0.000128	0.000537
Apoe	apolipoprotein E	2980	3750	815	1430	7600	2730	-2.2	0.576	-3.82	0.000132	0.000555
Gpsm3	G-protein signalling modulator 3 (AGS3-like, C. elegans)	6.8	1.88	112	2.92	0.152	26.2	5.86	1.55	3.79	0.000153	0.000635
Sema7a	sema domain, immunoglobulin domain (Ig), and GPI membrane anchor, (semaphorin) 7A	10900	5310	2620	6730	2950	8020	-1.02	0.27	-3.77	0.000162	0.000665
Smad3	SMAD family member 3	23	112	1310	135	73.3	292	3.54	0.941	3.77	0.000166	0.000679
Ak7	adenylate kinase 7	76.7	169	22.8	195	126	86.7	-2.82	0.753	-3.74	0.000186	0.00075
Chst11	carbohydrate sulfotransferase 11	1790	926	1480	969	856	1540	0.678	0.181	3.74	0.000186	0.000753
Fn1	fibronectin 1	18	5.36	239	8.57	0	58	5.45	1.46	3.73	0.000188	0.000758
Rps19bp1	ribosomal protein S19 binding protein 1	229	147	573	124	185	278	1.97	0.53	3.71	0.000206	0.000821
Tnfaip6	tumor necrosis factor alpha induced protein 6	3.95	0	46.2	0	0	11.3	7.95	2.15	3.7	0.000217	0.00086
Adcy7	adenylate cyclase 7	18.3	64	1.91	35	112	25.3	-4.84	1.31	-3.7	0.000218	0.000866
Lipa	lysosomal acid lipase A	423	405	118	392	427	360	-1.78	0.483	-3.69	0.000224	0.000885
Serpinf1	serine (or cysteine) peptidase inhibitor, clade F, member 1	8.87	117	1200	56.7	218	265	3.36	0.916	3.67	0.000241	0.000946
Galnt4	polypeptide N-acetylgalactosaminyltransferase 4	90.2	168	544	166	172	196	1.69	0.461	3.67	0.000247	0.000968
F8	coagulation factor VIII	692	674	104	614	774	574	-2.7	0.737	-3.66	0.00025	0.000981
Adam28	a disintegrin and metallopeptidase domain 28	2110	1270	543	1290	1250	1620	-1.23	0.338	-3.65	0.000263	0.00102
Klf11	Kruppel-like factor 11	306	745	1840	813	631	701	1.3	0.357	3.65	0.000265	0.00103
Rora	RAR-related orphan receptor alpha	170	316	1290	408	163	421	2.03	0.559	3.64	0.000274	0.00106
Klhdc9	kelch domain containing 9	148	199	47.2	214	175	140	-2.09	0.578	-3.62	0.000299	0.00115
Gstp1	glutathione S-transferase, pi 1	131	247	734	165	383	274	1.58	0.439	3.59	0.000329	0.00125
Cyld	CYLD lysine 63 deubiquitinase	996	1410	2070	1500	1270	1300	0.549	0.153	3.58	0.000339	0.00128
Ahcyl2	S-adenosylhomocysteine hydrolase-like 2	4080	4020	2170	4720	2850	3700	-0.897	0.251	-3.57	0.000358	0.00134
Plgrkt	plasminogen receptor, C-terminal lysine transmembrane protein	346	262	775	343	126	410	1.56	0.438	3.57	0.000363	0.00136
Nlrc3	NLR family, CARD domain containing 3	15.3	20.4	0	17.6	25	13.5	-6.12	1.72	-3.56	0.000366	0.00137
Serpine1	serine (or cysteine) peptidase inhibitor, clade E, member 1	13.8	14.9	0	8.56	25.5	11.3	-5.69	1.6	-3.56	0.000367	0.00138
B4galt1	UDP-Gal:betaGlcNAc beta 1,4- galactosyltransferase, polypeptide 1	864	1140	725	1050	1300	899	-0.657	0.185	-3.54	0.000393	0.00146
Zfp362	zinc finger protein 362	717	1050	2220	894	1310	1080	1.07	0.302	3.54	0.000402	0.00149
Nfkbid	nuclear factor of kappa light polypeptide gene enhancer in B cells inhibitor, delta	43.5	84.8	5.71	114	36	45.3	-3.76	1.06	-3.53	0.000408	0.00151
Polb	polymerase (DNA directed), beta	1370	1040	535	1060	1010	1130	-0.959	0.272	-3.53	0.000416	0.00154
Mvk	mevalonate kinase	1770	1580	845	1440	1810	1550	-0.897	0.255	-3.52	0.000428	0.00158
Il17ra	interleukin 17 receptor A	318	460	1010	579	260	484	1.14	0.325	3.51	0.000442	0.00163
Egfr	epidermal growth factor receptor	23.1	561	3600	484	691	839	2.68	0.764	3.51	0.000446	0.00164
Eif2ak1	eukaryotic translation initiation factor 2 alpha kinase 1	1080	1230	1760	1260	1160	1250	0.521	0.148	3.51	0.000449	0.00165
Acvr1b	activin A receptor, type 1B	2160	2060	1280	2110	1980	1970	-0.694	0.198	-3.51	0.000455	0.00167
Nampt	nicotinamide phosphoribosyltransferase	767	1210	2730	1240	1160	1250	1.18	0.336	3.5	0.00047	0.00172
Trem2	triggering receptor expressed on myeloid cells 2	42.9	45.2	0	7.8	108	26.7	-4.65	1.35	-3.44	0.000592	0.00212
Ephb6	Eph receptor B6	26.8	835	8580	680	1090	1870	3.36	0.979	3.43	0.000602	0.00215
Rps6ka5	ribosomal protein S6 kinase, polypeptide 5	323	429	1290	238	747	534	1.59	0.467	3.4	0.000681	0.00239
Klhl11	kelch-like 11	261	236	518	211	279	306	1.13	0.332	3.4	0.000683	0.0024
Ggt1	gamma-glutamyltransferase 1	12.4	48.5	406	30.3	78.8	96.9	3.07	0.905	3.4	0.000685	0.0024
Smoc1	SPARC related modular calcium binding 1	1.89	382	6820	313	497	1410	4.16	1.23	3.38	0.000712	0.00249
Il17rb	interleukin 17 receptor B	1.1	426	5300	290	652	1130	3.64	1.08	3.37	0.000739	0.00257
Selenoh	selenoprotein H	169	136	415	96	201	209	1.62	0.48	3.37	0.000753	0.00261
Leprotl1	leptin receptor overlapping transcript-like 1	1630	1370	413	1370	1380	1340	-1.74	0.516	-3.36	0.000781	0.0027
Il25	interleukin 25	5.67	2760	35400	1900	4200	7490	3.68	1.1	3.35	0.000808	0.00278
Appl1	adaptor protein, phosphotyrosine interaction, PH domain and leucine zipper containing 1	3240	4170	1930	4560	3540	3190	-1.12	0.337	-3.33	0.000884	0.00302
Stap1	signal transducing adaptor family member 1	36.5	121	690	118	126	182	2.51	0.758	3.31	0.000947	0.00321
Notch1	notch 1	99.8	253	1960	326	131	496	2.95	0.894	3.31	0.000949	0.00322
Ecm1	extracellular matrix protein 1	36.1	10.8	0	16	2.23	23.4	-5.2	1.58	-3.3	0.000958	0.00324
Ankrd42	ankyrin repeat domain 42	1440	1370	426	1400	1310	1230	-1.7	0.517	-3.3	0.000981	0.00331
Fem1a	fem 1 homolog a	2400	2270	1570	2230	2350	2210	-0.537	0.163	-3.29	0.00101	0.0034
Mapk8ip3	mitogen-activated protein kinase 8 interacting protein 3	6380	6060	2930	6170	5860	5640	-1.05	0.321	-3.28	0.00103	0.00344
Alox5	arachidonate 5-lipoxygenase	10.6	1170	17900	1020	1420	3750	3.94	1.2	3.28	0.00103	0.00344
Adamts15	a disintegrin-like and metallopeptidase (reprolysin type) with thrombospondin type 1 motif, 15	503	160	38.1	178	129	337	-2.12	0.648	-3.27	0.00107	0.00356
Icam1	intercellular adhesion molecule 1	21.3	30.8	243	30.5	31.4	66.4	2.98	0.921	3.24	0.0012	0.00395
Chst15	carbohydrate sulfotransferase 15	3.89	28.3	677	33.8	19.3	140	4.58	1.42	3.23	0.00123	0.00404
Relt	RELT tumor necrosis factor receptor	60.9	86.2	534	57.3	134	158	2.63	0.821	3.21	0.00134	0.00435
Adamts1	a disintegrin-like and metallopeptidase (reprolysin type) with thrombospondin type 1 motif, 1	28.5	18.3	218	12.9	27.4	63	3.55	1.11	3.2	0.00138	0.00448
Tnfrsf13b	tumor necrosis factor receptor superfamily, member 13b	2.75	152	2550	111	221	530	4.06	1.27	3.19	0.00143	0.00462
Pla2g4a	phospholipase A2, group IVA (cytosolic, calcium-dependent)	6.84	760	8310	544	1120	1790	3.45	1.09	3.18	0.00148	0.00477
Leprot	leptin receptor overlapping transcript	1630	1580	940	1660	1460	1480	-0.745	0.235	-3.18	0.00148	0.00477
Hmgb1-ps2	high mobility group box 1, pseudogene 2	3.94	1.52	55.6	2.42	0	13.4	5.17	1.63	3.17	0.00151	0.00486
Tnfrsf8	tumor necrosis factor receptor superfamily, member 8	0.23	33.8	681	39.9	23.7	140	4.33	1.37	3.17	0.00154	0.00493
C1qa	complement component 1, q subcomponent, alpha polypeptide	239	289	32.5	78.1	640	210	-3.16	0.998	-3.17	0.00155	0.00495
Pxk	PX domain containing serine/threonine kinase	1040	1030	1630	922	1220	1150	0.641	0.203	3.16	0.00158	0.00505
Ets1	E26 avian leukemia oncogene 1, 5' domain	8.32	53.5	1010	73.8	19.7	212	4.24	1.34	3.16	0.00158	0.00506
Itgb2	integrin beta 2	17.6	339	18.9	496	79	89.5	-4.16	1.32	-3.16	0.00159	0.00507
Prdx2	peroxiredoxin 2	3460	3500	2020	3540	3410	3190	-0.789	0.25	-3.16	0.0016	0.00511
Klhl36	kelch-like 36	366	326	118	335	310	309	-1.45	0.461	-3.15	0.00165	0.00525
Apod	apolipoprotein D	164	113	391	107	122	197	1.8	0.572	3.14	0.0017	0.00539
Mcph1	microcephaly, primary autosomal recessive 1	290	424	130	511	280	289	-1.72	0.554	-3.11	0.00189	0.00591
Galnt10	polypeptide N-acetylgalactosaminyltransferase 10	613	531	919	544	509	654	0.793	0.256	3.09	0.00197	0.00613
Stat5a	signal transducer and activator of transcription 5A	4.5	18	535	11.3	29.1	111	4.89	1.59	3.08	0.00205	0.00634
Rarres2	retinoic acid receptor responder (tazarotene induced) 2	5.73	13.2	0	7.86	22	6.27	-5.49	1.79	-3.07	0.00213	0.00658
Vamp8	vesicle-associated membrane protein 8	72	550	1450	478	670	447	1.4	0.457	3.07	0.00216	0.00665
Tnfsf12	tumor necrosis factor (ligand) superfamily, member 12	11.8	21.2	394	21.8	20.1	88.3	4.21	1.37	3.06	0.00221	0.00678
Hyal2	hyaluronoglucosaminidase 2	21.5	33	210	52.8	0	60.7	2.71	0.91	2.98	0.00287	0.00857
Snap23	synaptosomal-associated protein 23	98.9	197	681	106	349	234	1.8	0.608	2.97	0.00301	0.0089
Zfp36l1	zinc finger protein 36, C3H type-like 1	286	2150	4670	1970	2460	1550	1.12	0.378	2.96	0.00305	0.00901
Il6ra	interleukin 6 receptor, alpha	19.4	73.2	582	53	107	141	2.99	1.01	2.96	0.00305	0.00902
Serpina3n	serine (or cysteine) peptidase inhibitor, clade A, member 3N	118	195	869	200	187	281	2.16	0.732	2.94	0.00323	0.0095
Usp18	ubiquitin specific peptidase 18	15.5	21.9	218	9.18	43.1	56.3	3.32	1.13	2.94	0.00324	0.00951
Adrb2	adrenergic receptor, beta 2	6.99	74.2	667	91.6	45	150	3.17	1.08	2.93	0.00337	0.00987
Hmgb1-ps7	high-mobility group high mobility group box 1, pseudogene 7	3.27	0.238	5.42	0.199	0.305	3.01	4.15	1.42	2.93	0.00342	0.00999
Lrp12	low density lipoprotein-related protein 12	1080	1280	1980	1150	1480	1300	0.639	0.219	2.92	0.00348	0.0101
D1Ertd622e	DNA segment, Chr 1, ERATO Doi 622, expressed	1640	1390	558	1310	1520	1370	-1.33	0.457	-2.91	0.00356	0.0103
Klk1b22	kallikrein 1-related peptidase b22	11.2	0	21.1	0	0	10.7	6.83	2.36	2.89	0.00382	0.011
Sncaip	synuclein, alpha interacting protein (synphilin)	6.91	11.7	0	9.32	15.6	6.63	-5.33	1.85	-2.88	0.004	0.0115
Ncf1	neutrophil cytosolic factor 1	27.3	1.26	20	2.02	0	20.1	3.87	1.35	2.86	0.0042	0.012
Abraxas1	BRCA1 A complex subunit	319	274	89.1	378	102	265	-1.65	0.578	-2.86	0.00429	0.0122
Ahcyl1	S-adenosylhomocysteine hydrolase-like 1	4170	3670	2360	3710	3610	3710	-0.643	0.226	-2.85	0.00438	0.0124
Notch2	notch 2	111	1350	3460	1470	1150	1040	1.36	0.476	2.85	0.00439	0.0124
Klhl2	kelch-like 2, Mayven	577	840	357	861	806	593	-1.25	0.439	-2.84	0.00449	0.0127
Gpx2	glutathione peroxidase 2	19.3	67.4	322	51.6	93.8	88.8	2.26	0.794	2.84	0.0045	0.0127
Adat3	adenosine deaminase, tRNA-specific 3	173	202	44.2	262	102	154	-2.2	0.775	-2.83	0.00463	0.0131
Crlf2	cytokine receptor-like factor 2	15.7	18.9	293	3.78	44	70.4	3.95	1.4	2.82	0.00475	0.0133
Hmgb1	high mobility group box 1	5150	4850	7740	4710	5080	5590	0.675	0.239	2.82	0.00478	0.0134
Gal3st1	galactose-3-O-sulfotransferase 1	2.14	0	28.9	0	0	6.88	7.28	2.59	2.81	0.00501	0.014
Relch	RAB11 binding and LisH domain, coiled-coil and HEAT repeat containing	1760	1760	1180	1950	1460	1650	-0.585	0.209	-2.8	0.00505	0.014
Prkcq	protein kinase C, theta	3.82	0	36.9	0	0	9.42	7.62	2.73	2.8	0.00518	0.0144
Mapk8	mitogen-activated protein kinase 8	1800	1790	761	1820	1750	1600	-1.24	0.445	-2.79	0.00527	0.0146
Rbpj	recombination signal binding protein for immunoglobulin kappa J region	595	616	1270	601	640	731	1.04	0.374	2.79	0.00532	0.0147
Cd14	CD14 antigen	77	235	33.2	128	412	104	-2.81	1.01	-2.77	0.00555	0.0153
Chil1	chitinase-like 1	9.16	563	4790	449	752	1060	3.09	1.11	2.77	0.00555	0.0153
Gprc5b	G protein-coupled receptor, family C, group 5, member B	14	60.9	648	53.2	73.7	148	3.42	1.23	2.77	0.00563	0.0155
Tac4	tachykinin 4	18.4	3.65	52.5	5.84	0	21.7	3.83	1.38	2.77	0.00566	0.0155
Casp6	caspase 6	1210	1210	552	1290	1060	1080	-1.13	0.41	-2.76	0.00582	0.0159
Epha2	Eph receptor A2	9.11	17.8	265	25.3	5.4	60.7	3.97	1.46	2.72	0.00649	0.0175
Klhdc10	kelch domain containing 10	2210	1960	3070	2040	1820	2320	0.648	0.238	2.72	0.0065	0.0176
Ptpn21	protein tyrosine phosphatase, non-receptor type 21	250	362	710	392	312	364	0.969	0.357	2.71	0.00671	0.0181
Lat2	linker for activation of T cells family, member 2	41.5	16.5	144	15.3	18.5	55.9	3.11	1.15	2.71	0.00674	0.0181
Krt17	keratin 17	13.2	11.7	95.4	17.6	1.68	28.8	3.02	1.12	2.69	0.00708	0.0189
Adam12	a disintegrin and metallopeptidase domain 12 (meltrin alpha)	0.134	4.22	179	6.76	0	35.8	5.39	2	2.69	0.00712	0.019
Itgam	integrin alpha M	45.4	101	1.28	10.2	253	30.6	-3.38	1.26	-2.69	0.00713	0.019
Rabgef1	RAB guanine nucleotide exchange factor (GEF) 1	871	872	1480	980	690	989	0.759	0.283	2.69	0.00722	0.0192
Krt10	keratin 10	206	84.3	21.6	115	33.1	143	-1.9	0.71	-2.68	0.00742	0.0197
Zfp367	zinc finger protein 367	89.9	46.6	237	35.2	65.6	109	2.35	0.879	2.67	0.00752	0.0199
Galc	galactosylceramidase	355	376	652	258	574	417	0.79	0.296	2.67	0.00758	0.02
Klhdc2	kelch domain containing 2	1990	1420	990	1350	1530	1670	-0.512	0.192	-2.67	0.00769	0.0203
Hccs	holocytochrome c synthetase	146	106	303	98.6	119	168	1.52	0.572	2.65	0.00801	0.021
Dnase1l1	deoxyribonuclease 1-like 1	64	168	469	169	166	166	1.48	0.559	2.65	0.00803	0.0211
Ndufc2	NADH:ubiquinone oxidoreductase subunit C2	2370	1290	563	1100	1610	1780	-1.2	0.454	-2.65	0.00813	0.0213
Ada	adenosine deaminase	8.51	13.5	188	8.8	21.3	44.5	3.81	1.46	2.61	0.00905	0.0233
Il10ra	interleukin 10 receptor, alpha	35.5	25.1	18.7	0.392	66.3	25	2.77	1.06	2.61	0.00909	0.0234
Relb	avian reticuloendotheliosis viral (v-rel) oncogene related B	89.6	188	441	180	201	180	1.23	0.473	2.6	0.0092	0.0237
Ccl25	chemokine (C-C motif) ligand 25	229	152	57.1	170	121	178	-1.4	0.536	-2.6	0.00928	0.0238
Tnf	tumor necrosis factor	7.95	0.598	25.7	0.956	0	9.77	5.32	2.05	2.59	0.00962	0.0246
Adra2a	adrenergic receptor, alpha 2a	2.28	270	3130	188	407	671	3.53	1.37	2.57	0.0101	0.0258
Kdm6b	KDM1 lysine (K)-specific demethylase 6B	5370	3660	6080	3870	3310	5130	0.731	0.284	2.57	0.0102	0.0258
Galnt15	polypeptide N-acetylgalactosaminyltransferase 15	1360	200	87.4	188	221	853	-1.2	0.467	-2.57	0.0103	0.0261
Ldlrap1	low density lipoprotein receptor adaptor protein 1	867	497	1030	414	635	816	1.05	0.411	2.56	0.0105	0.0267
Ifngr1	interferon gamma receptor 1	268	309	759	168	544	372	1.3	0.507	2.56	0.0106	0.0268
Itga2b	integrin alpha 2b	42.8	96.1	513	87.3	111	146	2.41	0.944	2.56	0.0106	0.0268
Adarb2	adenosine deaminase, RNA-specific, B2	7.89	58	623	79.4	22.4	139	3.44	1.34	2.55	0.0106	0.0269
S100a9	S100 calcium binding protein A9 (calgranulin B)	6.11	0	32.4	0	0	9.87	7.44	2.95	2.53	0.0116	0.0288
C3	complement component 3	11	20.2	285	22.2	16.8	66.4	3.83	1.52	2.52	0.0117	0.0291
Mecom	MDS1 and EVI1 complex locus	40.6	339	1170	434	180	326	1.78	0.712	2.5	0.0124	0.0306
Adar	adenosine deaminase, RNA-specific	1250	1340	2230	1580	947	1460	0.723	0.289	2.5	0.0124	0.0306
Galnt3	polypeptide N-acetylgalactosaminyltransferase 3	471	320	272	350	270	372	-1.23	0.492	-2.5	0.0125	0.0309
Pik3ap1	phosphoinositide-3-kinase adaptor protein 1	38.5	11.9	84.5	19.1	0	41.5	2.81	1.13	2.49	0.0127	0.0312
Ly86	lymphocyte antigen 86	24.7	24.3	2.26	17.4	35.7	20.3	-3.25	1.31	-2.48	0.0133	0.0326
Hck	hemopoietic cell kinase	4.71	714	10800	555	979	2270	3.92	1.59	2.47	0.0135	0.033
Gpx1	glutathione peroxidase 1	552	939	1730	686	1360	867	0.879	0.356	2.47	0.0135	0.0331
Hpf1	histone PARylation factor 1	539	516	1010	529	495	625	0.963	0.392	2.46	0.014	0.034
Smoc2	SPARC related modular calcium binding 2	6.2	15.7	255	2.56	37.6	56.8	4.01	1.64	2.44	0.0146	0.0354
Klf8	Kruppel-like factor 8	44.9	52.1	184	32.9	84.1	73.6	1.82	0.745	2.44	0.0147	0.0355
Selenon	selenoprotein N	9.76	69.5	422	12.6	164	103	2.61	1.07	2.44	0.0148	0.0357
Tyro3	TYRO3 protein tyrosine kinase 3	545	4720	2710	4610	4900	1890	-0.801	0.33	-2.43	0.0151	0.0363
Smo	smoothened, frizzled class receptor	26.2	122	40.1	130	108	50.2	-1.56	0.646	-2.41	0.016	0.0383
Ccl27a	chemokine (C-C motif) ligand 27A	984	485	225	482	492	714	-1.57	0.654	-2.41	0.0161	0.0385
Bcr	BCR activator of RhoGEF and GTPase	1260	1910	3270	2260	1340	1790	0.773	0.323	2.39	0.0168	0.0399
Chst1	carbohydrate sulfotransferase 1	7.91	4.36	71.2	6.98	0	19.4	4.01	1.7	2.36	0.0184	0.0431
Pglyrp1	peptidoglycan recognition protein 1	61.8	249	733	170	382	234	1.56	0.663	2.35	0.0188	0.0439
F2r	coagulation factor II (thrombin) receptor	126	711	1580	749	647	539	1.16	0.495	2.33	0.0197	0.0457
Adap1	ArfGAP with dual PH domains 1	204	143	418	150	131	232	1.55	0.666	2.33	0.02	0.0462
Lats2	large tumor suppressor 2	4.28	8.21	166	11.8	2.26	36.7	4.33	1.86	2.32	0.0203	0.047
Jam3	junction adhesion molecule 3	1350	539	18.3	539	538	935	-1.9	0.82	-2.32	0.0205	0.0474
Nupr1l	nuclear protein transcriptional regulator 1 like	88.1	86.8	13.9	25.9	188	73.4	-2.59	1.12	-2.31	0.0209	0.0482
Cd63	CD63 antigen	118	529	1000	408	730	381	0.918	0.399	2.3	0.0213	0.049
Ahcy	S-adenosylhomocysteine hydrolase	544	468	184	446	506	457	-1.35	0.585	-2.3	0.0214	0.0491
Ash1l	ASH1 like histone lysine methyltransferase	2780	3200	5280	3630	2490	3360	0.723	0.314	2.3	0.0215	0.0494
Tnfrsf22	tumor necrosis factor receptor superfamily, member 22	30.5	53.8	296	63.5	37.6	87.4	2.45	1.07	2.29	0.0218	0.0499

### Sheet: inflam_genes_sig_filt
Name	DESC	OSN_GFP-_avg	OSN_GFP+_avg	MVC_avg	male_avg	fem_avg	baseMean	log2FoldChange	lfcSE	stat	pvalue	padj
Hcn2	hyperpolarization-activated, cyclic nucleotide-gated K+ 2	16400	21400	727	21800	20900	14500	-4.88	0.163	-30	2.61e-198	8.51e-195
Mapk8ip1	mitogen-activated protein kinase 8 interacting protein 1	19400	12800	1380	13000	12400	14400	-3.21	0.123	-26	1.79e-149	1.95e-146
Mapk8ip2	mitogen-activated protein kinase 8 interacting protein 2	31600	30300	957	31300	28700	25400	-4.98	0.209	-23.9	7.02e-126	3.82e-123
Klhl5	kelch-like 5	13600	10800	339	11100	10300	10400	-4.99	0.35	-14.3	4.45e-46	3.93e-44
Bmp6	bone morphogenetic protein 6	991	4050	67.3	3800	4470	1490	-5.93	0.43	-13.8	3.37e-43	2.71e-41
Hpcal4	hippocalcin-like 4	501	661	6.24	761	495	441	-6.39	0.54	-11.9	2.13e-32	1.05e-30
Ttbk1	tau tubulin kinase 1	5540	6230	273	6760	5350	4670	-4.52	0.382	-11.8	2.49e-32	1.22e-30
Zfp365	zinc finger protein 365	368	749	4.69	697	837	382	-7.1	0.603	-11.8	4.7e-32	2.28e-30
Plaat1	phospholipase A and acyltransferase 1	1130	759	10.1	836	631	832	-5.94	0.526	-11.3	1.49e-29	6.3e-28
Lrp11	low density lipoprotein receptor-related protein 11	6680	5750	312	5760	5730	5240	-4.22	0.378	-11.2	5.77e-29	2.39e-27
Galnt14	polypeptide N-acetylgalactosaminyltransferase 14	6680	5530	224	5650	5310	5170	-4.62	0.443	-10.4	1.7e-25	6.01e-24
Rtn4rl1	reticulon 4 receptor-like 1	6820	5840	223	6230	5190	5320	-4.71	0.46	-10.2	1.28e-24	4.29e-23
Cd24a	CD24a antigen	92.1	2400	29200	1840	3340	6270	3.6	0.375	9.62	6.58e-22	1.82e-20
Il13ra1	interleukin 13 receptor, alpha 1	62.7	1150	12500	877	1600	2720	3.44	0.366	9.41	4.9e-21	1.27e-19
Hcn4	hyperpolarization-activated, cyclic nucleotide-gated K+ 4	4100	3560	312	3760	3220	3240	-3.51	0.389	-9.04	1.51e-19	3.5e-18
Abcd2	ATP-binding cassette, sub-family D (ALD), member 2	7710	9410	363	8680	10600	6660	-4.7	0.537	-8.75	2.11e-18	4.47e-17
Cyp26b1	cytochrome P450, family 26, subfamily b, polypeptide 1	980	482	16	364	678	681	-4.87	0.559	-8.71	3.13e-18	6.53e-17
Scn9a	sodium channel, voltage-gated, type IX, alpha	21100	23900	1400	25300	21500	17900	-4.11	0.478	-8.6	8.2e-18	1.66e-16
Selenop	selenoprotein P	274	878	8570	654	1250	2020	3.29	0.383	8.59	9.03e-18	1.82e-16
Galnt16	polypeptide N-acetylgalactosaminyltransferase 16	3150	2160	95.2	2530	1530	2330	-4.52	0.527	-8.57	1.05e-17	2.11e-16
Klf4	Kruppel-like factor 4 (gut)	180	3490	32700	3080	4170	7240	3.23	0.394	8.2	2.41e-16	4.28e-15
Elf3	E74-like factor 3	61.4	1490	19300	1130	2090	4110	3.69	0.45	8.2	2.42e-16	4.28e-15
Cd44	CD44 antigen	48.5	848	10600	748	1010	2280	3.65	0.452	8.06	7.65e-16	1.3e-14
Chst12	carbohydrate sulfotransferase 12	417	414	18.6	372	485	339	-4.38	0.553	-7.93	2.22e-15	3.64e-14
Lias	lipoic acid synthetase	3960	3000	306	3110	2820	3030	-3.3	0.425	-7.76	8.57e-15	1.33e-13
Cntf	ciliary neurotrophic factor	63.9	113	0	65.3	192	62.3	-8.59	1.11	-7.74	9.65e-15	1.49e-13
Snca	synuclein, alpha	5790	1440	147	1410	1480	3730	-3.3	0.438	-7.53	4.98e-14	7.3e-13
Cd276	CD276 antigen	795	828	44.9	775	917	657	-4.2	0.573	-7.34	2.2e-13	3.05e-12
Adam23	a disintegrin and metallopeptidase domain 23	2450	3190	206	3560	2560	2180	-4.01	0.548	-7.32	2.53e-13	3.5e-12
Chst10	carbohydrate sulfotransferase 10	153	242	8.36	331	94.6	117	-4.01	0.563	-7.11	1.14e-12	1.48e-11
Ccn3	cellular communication network factor 3	185	234	1890	144	385	526	3.01	0.429	7.03	2.13e-12	2.7e-11
Pde2a	phosphodiesterase 2A, cGMP-stimulated	103	2100	20200	1620	2900	4460	3.27	0.467	7	2.52e-12	3.16e-11
Hcn1	hyperpolarization activated cyclic nucleotide gated potassium channel 1	1460	1140	108	1280	926	1120	-3.53	0.507	-6.96	3.51e-12	4.31e-11
Metrnl	meteorin, glial cell differentiation regulator-like	475	343	26.4	367	303	359	-3.57	0.515	-6.94	3.85e-12	4.71e-11
Klhl3	kelch-like 3	497	472	44.9	436	532	403	-3.34	0.485	-6.89	5.54e-12	6.65e-11
Anxa1	annexin A1	60.3	837	9800	743	992	2130	3.55	0.524	6.78	1.18e-11	1.37e-10
Appl2	adaptor protein, phosphotyrosine interaction, PH domain and leucine zipper containing 2	48.9	225	2480	182	298	560	3.46	0.534	6.48	9.23e-11	9.66e-10
Rell2	RELT-like 2	268	278	24	337	180	223	-3.49	0.567	-6.17	6.97e-10	6.6e-09
Itga2	integrin alpha 2	0	0	208	0	0	40.3	28	4.54	6.16	7.16e-10	6.75e-09
Ptgs1	prostaglandin-endoperoxide synthase 1	28.2	2490	31500	2000	3320	6690	3.66	0.596	6.14	8.16e-10	7.65e-09
Dusp10	dual specificity phosphatase 10	36.4	345	3920	284	447	860	3.51	0.582	6.02	1.73e-09	1.56e-08
Zc3h12a	zinc finger CCCH type containing 12A	44	514	6440	393	716	1390	3.65	0.609	5.99	2.13e-09	1.89e-08
Il22ra1	interleukin 22 receptor, alpha 1	49.6	228	4.29	326	66.4	80.6	-5.56	0.973	-5.71	1.13e-08	9.1e-08
Acer3	alkaline ceramidase 3	257	164	1440	205	95.8	466	3.14	0.556	5.65	1.62e-08	1.28e-07
Tpsb2	tryptase beta 2	0	0	316	0	0	61.5	10.7	1.92	5.59	2.23e-08	1.75e-07
Hpgds	hematopoietic prostaglandin D synthase	24.3	73.1	1890	81	59.9	398	4.69	0.857	5.48	4.37e-08	3.29e-07
Cnr1	cannabinoid receptor 1 (brain)	307	179	10.5	238	81.2	221	-3.94	0.726	-5.43	5.66e-08	4.19e-07
Alox5ap	arachidonate 5-lipoxygenase activating protein	15.3	927	12000	555	1550	2540	3.69	0.709	5.2	1.97e-07	1.36e-06
Kit	KIT proto-oncogene receptor tyrosine kinase	12.7	355	4050	297	453	873	3.51	0.677	5.19	2.15e-07	1.48e-06
Pik3cd	phosphatidylinositol-4,5-bisphosphate 3-kinase catalytic subunit delta	259	247	16.3	191	340	209	-3.93	0.773	-5.08	3.7e-07	2.46e-06
S100a8	S100 calcium binding protein A8 (calgranulin A)	5.53	0	131	0	0	28.7	9.45	1.97	4.8	1.62e-06	9.79e-06
Tnfrsf12a	tumor necrosis factor receptor superfamily, member 12a	113	104	843	91.2	125	253	3.02	0.655	4.62	3.89e-06	2.2e-05
Pla2g7	phospholipase A2, group VII (platelet-activating factor acetylhydrolase, plasma)	17.8	687	7230	467	1050	1570	3.39	0.742	4.57	4.81e-06	2.68e-05
Il18	interleukin 18	92	107	9.23	73.8	162	79.2	-3.37	0.757	-4.46	8.21e-06	4.38e-05
Pik3cg	phosphatidylinositol-4,5-bisphosphate 3-kinase catalytic subunit gamma	12.2	1740	20000	1580	2020	4280	3.52	0.79	4.46	8.33e-06	4.44e-05
Pnma1	paraneoplastic antigen MA1	408	282	28.6	237	358	306	-3.34	0.799	-4.18	2.92e-05	0.00014
Fanca	Fanconi anemia, complementation group A	339	354	36	353	355	284	-3.32	0.798	-4.16	3.12e-05	0.000149
Csf1r	colony stimulating factor 1 receptor	243	349	25.9	76.2	804	224	-3.73	0.949	-3.93	8.6e-05	0.000376
Calcrl	calcitonin receptor-like	1.36	2.22	387	3.55	0	76.4	7.4	1.92	3.85	0.00012	0.000508
Gpsm3	G-protein signalling modulator 3 (AGS3-like, C. elegans)	6.8	1.88	112	2.92	0.152	26.2	5.86	1.55	3.79	0.000153	0.000635
Smad3	SMAD family member 3	23	112	1310	135	73.3	292	3.54	0.941	3.77	0.000166	0.000679
Fn1	fibronectin 1	18	5.36	239	8.57	0	58	5.45	1.46	3.73	0.000188	0.000758
Serpinf1	serine (or cysteine) peptidase inhibitor, clade F, member 1	8.87	117	1200	56.7	218	265	3.36	0.916	3.67	0.000241	0.000946
Ephb6	Eph receptor B6	26.8	835	8580	680	1090	1870	3.36	0.979	3.43	0.000602	0.00215
Ggt1	gamma-glutamyltransferase 1	12.4	48.5	406	30.3	78.8	96.9	3.07	0.905	3.4	0.000685	0.0024
Smoc1	SPARC related modular calcium binding 1	1.89	382	6820	313	497	1410	4.16	1.23	3.38	0.000712	0.00249
Il17rb	interleukin 17 receptor B	1.1	426	5300	290	652	1130	3.64	1.08	3.37	0.000739	0.00257
Il25	interleukin 25	5.67	2760	35400	1900	4200	7490	3.68	1.1	3.35	0.000808	0.00278
Alox5	arachidonate 5-lipoxygenase	10.6	1170	17900	1020	1420	3750	3.94	1.2	3.28	0.00103	0.00344
Chst15	carbohydrate sulfotransferase 15	3.89	28.3	677	33.8	19.3	140	4.58	1.42	3.23	0.00123	0.00404
Adamts1	a disintegrin-like and metallopeptidase (reprolysin type) with thrombospondin type 1 motif, 1	28.5	18.3	218	12.9	27.4	63	3.55	1.11	3.2	0.00138	0.00448
Tnfrsf13b	tumor necrosis factor receptor superfamily, member 13b	2.75	152	2550	111	221	530	4.06	1.27	3.19	0.00143	0.00462
Pla2g4a	phospholipase A2, group IVA (cytosolic, calcium-dependent)	6.84	760	8310	544	1120	1790	3.45	1.09	3.18	0.00148	0.00477
Tnfrsf8	tumor necrosis factor receptor superfamily, member 8	0.23	33.8	681	39.9	23.7	140	4.33	1.37	3.17	0.00154	0.00493
C1qa	complement component 1, q subcomponent, alpha polypeptide	239	289	32.5	78.1	640	210	-3.16	0.998	-3.17	0.00155	0.00495
Ets1	E26 avian leukemia oncogene 1, 5' domain	8.32	53.5	1010	73.8	19.7	212	4.24	1.34	3.16	0.00158	0.00506
Itgb2	integrin beta 2	17.6	339	18.9	496	79	89.5	-4.16	1.32	-3.16	0.00159	0.00507
Stat5a	signal transducer and activator of transcription 5A	4.5	18	535	11.3	29.1	111	4.89	1.59	3.08	0.00205	0.00634
Tnfsf12	tumor necrosis factor (ligand) superfamily, member 12	11.8	21.2	394	21.8	20.1	88.3	4.21	1.37	3.06	0.00221	0.00678
Usp18	ubiquitin specific peptidase 18	15.5	21.9	218	9.18	43.1	56.3	3.32	1.13	2.94	0.00324	0.00951
Adrb2	adrenergic receptor, beta 2	6.99	74.2	667	91.6	45	150	3.17	1.08	2.93	0.00337	0.00987
Crlf2	cytokine receptor-like factor 2	15.7	18.9	293	3.78	44	70.4	3.95	1.4	2.82	0.00475	0.0133
Chil1	chitinase-like 1	9.16	563	4790	449	752	1060	3.09	1.11	2.77	0.00555	0.0153
Gprc5b	G protein-coupled receptor, family C, group 5, member B	14	60.9	648	53.2	73.7	148	3.42	1.23	2.77	0.00563	0.0155
Epha2	Eph receptor A2	9.11	17.8	265	25.3	5.4	60.7	3.97	1.46	2.72	0.00649	0.0175
Lat2	linker for activation of T cells family, member 2	41.5	16.5	144	15.3	18.5	55.9	3.11	1.15	2.71	0.00674	0.0181
Adam12	a disintegrin and metallopeptidase domain 12 (meltrin alpha)	0.134	4.22	179	6.76	0	35.8	5.39	2	2.69	0.00712	0.019
Itgam	integrin alpha M	45.4	101	1.28	10.2	253	30.6	-3.38	1.26	-2.69	0.00713	0.019
Ada	adenosine deaminase	8.51	13.5	188	8.8	21.3	44.5	3.81	1.46	2.61	0.00905	0.0233
Adra2a	adrenergic receptor, alpha 2a	2.28	270	3130	188	407	671	3.53	1.37	2.57	0.0101	0.0258
Adarb2	adenosine deaminase, RNA-specific, B2	7.89	58	623	79.4	22.4	139	3.44	1.34	2.55	0.0106	0.0269
C3	complement component 3	11	20.2	285	22.2	16.8	66.4	3.83	1.52	2.52	0.0117	0.0291
Hck	hemopoietic cell kinase	4.71	714	10800	555	979	2270	3.92	1.59	2.47	0.0135	0.033
Smoc2	SPARC related modular calcium binding 2	6.2	15.7	255	2.56	37.6	56.8	4.01	1.64	2.44	0.0146	0.0354
Lats2	large tumor suppressor 2	4.28	8.21	166	11.8	2.26	36.7	4.33	1.86	2.32	0.0203	0.047

### Sheet: chemo_genes_sig
Name	DESC	OSN_GFP-_avg	OSN_GFP+_avg	MVC_avg	male_avg	fem_avg	baseMean	log2FoldChange	lfcSE	stat	pvalue	padj
Pde4a	phosphodiesterase 4A, cAMP specific	28200	21600	1110	22800	19600	21400	-4.28	0.158	-27.2	1.43e-162	2.6e-159
Omp	olfactory marker protein	219000	141000	4490	138000	146000	160000	-4.97	0.186	-26.8	3.82e-158	5.67e-155
Cngb1	cyclic nucleotide gated channel beta 1	34300	34600	1240	36300	31900	27900	-4.8	0.18	-26.7	4.22e-157	5.74e-154
Rtp1	receptor transporter protein 1	38000	35600	1040	35200	36200	30300	-5.09	0.202	-25.2	4.85e-140	3.6e-137
Gnb1	guanine nucleotide binding protein (G protein), beta 1	131000	96400	12300	98000	93700	100000	-2.97	0.124	-24	7.11e-127	4e-124
Gfy	golgi-associated olfactory signaling regulator	286000	213000	8760	209000	218000	216000	-4.6	0.196	-23.5	3.44e-122	1.56e-119
Adcy3	adenylate cyclase 3	115000	113000	4420	115000	110000	93100	-4.68	0.202	-23.2	2.64e-119	1.13e-116
Cnga2	cyclic nucleotide gated channel alpha 2	62300	50700	2210	49000	53600	48100	-4.53	0.197	-23	1.3e-116	5.18e-114
Gnal	guanine nucleotide binding protein, alpha stimulating, olfactory type	183000	164000	5760	168000	158000	144000	-4.83	0.22	-21.9	1.43e-106	5.41e-104
Drd2	dopamine receptor D2	7240	5950	159	6020	5830	5570	-5.22	0.316	-16.5	2.47e-61	3.42e-59
Nxnl2	nucleoredoxin-like 2	1900	1370	30.3	1460	1210	1420	-5.41	0.382	-14.2	1.7e-45	1.48e-43
Cnga4	cyclic nucleotide gated channel alpha 4	33800	27800	712	25700	31400	26000	-5.29	0.376	-14.1	4.67e-45	3.99e-43
Gng13	guanine nucleotide binding protein (G protein), gamma 13	27100	18100	3740	17800	18600	20600	-2.27	0.17	-13.4	8.5e-41	6.31e-39
Igf1	insulin-like growth factor 1	20.9	36.8	0	0.74	97	20.4	-22.6	1.92	-11.7	7.43e-32	3.57e-30
Rtp2	receptor transporter protein 2	19900	14000	627	12600	16200	14800	-4.48	0.386	-11.6	4.34e-31	2.01e-29
Slc24a4	solute carrier family 24 (sodium/potassium/calcium exchanger), member 4	4970	4860	324	5340	4060	4040	-3.91	0.348	-11.2	2.74e-29	1.15e-27
Trpm5	transient receptor potential cation channel, subfamily M, member 5	87.5	9200	127000	7420	12200	26900	3.79	0.387	9.79	1.21e-22	3.56e-21
Cfap69	cilia and flagella associated protein 69	12000	9720	579	11100	7460	9270	-4.08	0.417	-9.79	1.26e-22	3.67e-21
Pde1c	phosphodiesterase 1C	24100	10400	749	11200	9230	16500	-3.81	0.394	-9.66	4.59e-22	1.29e-20
Asic1	acid-sensing (proton-gated) ion channel 1	2830	2940	104	2900	3010	2330	-4.81	0.499	-9.65	4.87e-22	1.36e-20
Pip4k2c	phosphatidylinositol-5-phosphate 4-kinase, type II, gamma	2890	3450	1790	3320	3670	2800	-0.946	0.132	-7.17	7.5e-13	9.91e-12
Ttc8	tetratricopeptide repeat domain 8	3120	1930	331	1740	2260	2310	-2.54	0.394	-6.45	1.14e-10	1.18e-09
Itpr3	inositol 1,4,5-triphosphate receptor 3	18.3	194	2520	259	87.1	544	3.7	0.644	5.74	9.27e-09	7.59e-08
Nav2	neuron navigator 2	70.1	842	12400	844	838	2640	3.88	0.708	5.48	4.19e-08	3.17e-07
Syt10	synaptotagmin X	37.5	24.2	0	23.5	25.4	27.3	-6.39	1.17	-5.48	4.35e-08	3.28e-07
Bbs1	Bardet-Biedl syndrome 1 (human)	4970	3590	1350	3510	3730	3960	-1.43	0.278	-5.16	2.47e-07	1.68e-06
P2rx3	purinergic receptor P2X, ligand-gated ion channel, 3	47.6	50.6	2.47	28.8	86.9	39.4	-4.05	0.876	-4.62	3.77e-06	2.13e-05
Pip4k2b	phosphatidylinositol-5-phosphate 4-kinase, type II, beta	2770	3100	798	3290	2790	2460	-1.99	0.444	-4.49	7.21e-06	3.9e-05
Bbs4	Bardet-Biedl syndrome 4 (human)	3490	2920	840	2910	2930	2850	-1.8	0.403	-4.46	8.22e-06	4.38e-05
Cd36	CD36 molecule	5650	3540	846	4030	2720	4240	-2.08	0.48	-4.32	1.53e-05	7.78e-05
Ubr3	ubiquitin protein ligase E3 component n-recognin 3	5650	6640	3530	6010	7690	5460	-0.914	0.217	-4.21	2.5e-05	0.000122
Gnat3	guanine nucleotide binding protein, alpha transducing 3	0	123	1690	53.9	239	357	3.78	0.987	3.83	0.000129	0.000541
Tas1r3	taste receptor, type 1, member 3	12.9	114	1570	95.8	145	339	3.78	1.02	3.72	0.000203	0.000812
Scnn1a	sodium channel, nonvoltage-gated 1 alpha	1350	1260	1940	1260	1270	1440	0.613	0.167	3.67	0.00024	0.000943
Plcb2	phospholipase C, beta 2	8.46	705	9390	637	818	1990	3.74	1.02	3.65	0.000264	0.00103
Pip5k1c	phosphatidylinositol-4-phosphate 5-kinase, type 1 gamma	4010	3800	2270	4030	3410	3620	-0.741	0.203	-3.65	0.000267	0.00104
Tas2r126	taste receptor, type 2, member 126	0.0321	0	74.3	0	0	14.5	8.63	2.57	3.36	0.000783	0.00271
Ugt2a1	UDP glucuronosyltransferase 2 family, polypeptide A1	4340	29600	14500	25200	37100	11900	-1.03	0.388	-2.66	0.00772	0.0204
Mkks	McKusick-Kaufman syndrome	347	356	98.4	283	479	301	-1.85	0.713	-2.6	0.00942	0.0242
Tas1r1	taste receptor, type 1, member 1	5.96	6.24	0	9.63	0.593	4.87	-4.42	1.8	-2.45	0.0141	0.0343
Tas2r108	taste receptor, type 2, member 108	2.38	9.05	219	14.5	0	46	4.6	1.89	2.44	0.0148	0.0357
Tas2r143	taste receptor, type 2, member 143	0.452	0	65.1	0	0	12.9	8.44	3.55	2.38	0.0174	0.0411

### Sheet: chemo_genes_sig_filt
Name	DESC	OSN_GFP-_avg	OSN_GFP+_avg	MVC_avg	male_avg	fem_avg	baseMean	log2FoldChange	lfcSE	stat	pvalue	padj
Pde4a	phosphodiesterase 4A, cAMP specific	28200	21600	1110	22800	19600	21400	-4.28	0.158	-27.2	1.43e-162	2.6e-159
Omp	olfactory marker protein	219000	141000	4490	138000	146000	160000	-4.97	0.186	-26.8	3.82e-158	5.67e-155
Cngb1	cyclic nucleotide gated channel beta 1	34300	34600	1240	36300	31900	27900	-4.8	0.18	-26.7	4.22e-157	5.74e-154
Rtp1	receptor transporter protein 1	38000	35600	1040	35200	36200	30300	-5.09	0.202	-25.2	4.85e-140	3.6e-137
Gfy	golgi-associated olfactory signaling regulator	286000	213000	8760	209000	218000	216000	-4.6	0.196	-23.5	3.44e-122	1.56e-119
Adcy3	adenylate cyclase 3	115000	113000	4420	115000	110000	93100	-4.68	0.202	-23.2	2.64e-119	1.13e-116
Cnga2	cyclic nucleotide gated channel alpha 2	62300	50700	2210	49000	53600	48100	-4.53	0.197	-23	1.3e-116	5.18e-114
Gnal	guanine nucleotide binding protein, alpha stimulating, olfactory type	183000	164000	5760	168000	158000	144000	-4.83	0.22	-21.9	1.43e-106	5.41e-104
Drd2	dopamine receptor D2	7240	5950	159	6020	5830	5570	-5.22	0.316	-16.5	2.47e-61	3.42e-59
Nxnl2	nucleoredoxin-like 2	1900	1370	30.3	1460	1210	1420	-5.41	0.382	-14.2	1.7e-45	1.48e-43
Cnga4	cyclic nucleotide gated channel alpha 4	33800	27800	712	25700	31400	26000	-5.29	0.376	-14.1	4.67e-45	3.99e-43
Rtp2	receptor transporter protein 2	19900	14000	627	12600	16200	14800	-4.48	0.386	-11.6	4.34e-31	2.01e-29
Slc24a4	solute carrier family 24 (sodium/potassium/calcium exchanger), member 4	4970	4860	324	5340	4060	4040	-3.91	0.348	-11.2	2.74e-29	1.15e-27
Trpm5	transient receptor potential cation channel, subfamily M, member 5	87.5	9200	127000	7420	12200	26900	3.79	0.387	9.79	1.21e-22	3.56e-21
Cfap69	cilia and flagella associated protein 69	12000	9720	579	11100	7460	9270	-4.08	0.417	-9.79	1.26e-22	3.67e-21
Pde1c	phosphodiesterase 1C	24100	10400	749	11200	9230	16500	-3.81	0.394	-9.66	4.59e-22	1.29e-20
Asic1	acid-sensing (proton-gated) ion channel 1	2830	2940	104	2900	3010	2330	-4.81	0.499	-9.65	4.87e-22	1.36e-20
Itpr3	inositol 1,4,5-triphosphate receptor 3	18.3	194	2520	259	87.1	544	3.7	0.644	5.74	9.27e-09	7.59e-08
Nav2	neuron navigator 2	70.1	842	12400	844	838	2640	3.88	0.708	5.48	4.19e-08	3.17e-07
Gnat3	guanine nucleotide binding protein, alpha transducing 3	0	123	1690	53.9	239	357	3.78	0.987	3.83	0.000129	0.000541
Tas1r3	taste receptor, type 1, member 3	12.9	114	1570	95.8	145	339	3.78	1.02	3.72	0.000203	0.000812
Plcb2	phospholipase C, beta 2	8.46	705	9390	637	818	1990	3.74	1.02	3.65	0.000264	0.00103
Tas2r108	taste receptor, type 2, member 108	2.38	9.05	219	14.5	0	46	4.6	1.89	2.44	0.0148	0.0357

### Sheet: immune_genes_sig
Name	DESC	OSN_GFP-_avg	OSN_GFP+_avg	MVC_avg	male_avg	fem_avg	baseMean	log2FoldChange	lfcSE	stat	pvalue	padj
Hcn2	hyperpolarization-activated, cyclic nucleotide-gated K+ 2	16400	21400	727	21800	20900	14500	-4.88	0.163	-30	2.61e-198	8.51e-195
5330417C22Rik	RIKEN cDNA 5330417C22 gene	6280	5480	489	5560	5360	4970	-3.49	0.142	-24.6	3.62e-133	2.36e-130
Cd55	CD55 molecule, decay accelerating factor for complement	7900	18900	1430	19800	17400	9090	-3.72	0.21	-17.8	1.4e-70	2.72e-68
Stxbp1	syntaxin binding protein 1	10200	9050	1090	9400	8480	8190	-3.05	0.179	-17.1	2.31e-65	3.6e-63
Drd2	dopamine receptor D2	7240	5950	159	6020	5830	5570	-5.22	0.316	-16.5	2.47e-61	3.42e-59
Tollip	toll interacting protein	14600	12500	3040	12500	12400	11900	-2.03	0.128	-15.9	4.69e-57	5.72e-55
Trim35	tripartite motif-containing 35	6780	4070	801	3910	4340	5010	-2.34	0.152	-15.4	1.11e-53	1.21e-51
Anxa11	annexin A11	697	1120	6630	961	1370	1950	2.57	0.192	13.4	5.82e-41	4.38e-39
Tnfrsf21	tumor necrosis factor receptor superfamily, member 21	10000	7590	1770	7760	7320	7870	-2.1	0.157	-13.4	7.98e-41	5.94e-39
Rab7b	RAB7B, member RAS oncogene family	19.7	51	0	25.6	93.3	22.8	-23.1	1.78	-13	1.54e-38	1.05e-36
Hexim1	hexamethylene bis-acetamide inducible 1	618	1380	8590	1070	1890	2340	2.64	0.224	11.8	5.83e-32	2.81e-30
Nectin2	nectin cell adhesion molecule 2	708	1010	5810	911	1180	1770	2.52	0.214	11.7	7.65e-32	3.66e-30
Mmp24	matrix metallopeptidase 24	2010	1720	72.9	1770	1640	1570	-4.6	0.401	-11.5	1.66e-30	7.43e-29
Ptpn6	protein tyrosine phosphatase, non-receptor type 6	496	1630	9340	1350	2090	2470	2.52	0.232	10.9	1.72e-27	6.65e-26
Rab11fip5	RAB11 family interacting protein 5 (class I)	2650	2910	541	2600	3420	2300	-2.43	0.224	-10.8	2.33e-27	8.94e-26
Arhgef2	rho/rac guanine nucleotide exchange factor (GEF) 2	1870	1420	5880	1470	1340	2550	2.05	0.198	10.4	3.98e-25	1.37e-23
Rtn4rl1	reticulon 4 receptor-like 1	6820	5840	223	6230	5190	5320	-4.71	0.46	-10.2	1.28e-24	4.29e-23
Actg1	actin, gamma, cytoplasmic 1	19700	35800	149000	30700	44200	48300	2.05	0.207	9.94	2.92e-23	8.94e-22
Ifit2	interferon-induced protein with tetratricopeptide repeats 2	758	452	10.5	471	420	545	-5.2	0.528	-9.86	6.19e-23	1.86e-21
Mif	macrophage migration inhibitory factor (glycosylation-inhibiting factor)	318	294	1880	291	297	616	2.68	0.276	9.69	3.25e-22	9.24e-21
Cd24a	CD24a antigen	92.1	2400	29200	1840	3340	6270	3.6	0.375	9.62	6.58e-22	1.82e-20
Serinc3	serine incorporator 3	12100	10300	3950	10100	10700	10100	-1.38	0.145	-9.55	1.28e-21	3.46e-20
Cebpg	CCAAT/enhancer binding protein (C/EBP), gamma	6860	5430	1900	5460	5400	5580	-1.53	0.164	-9.34	9.93e-21	2.53e-19
Il4ra	interleukin 4 receptor, alpha	755	1900	9230	2020	1710	2660	2.28	0.251	9.08	1.05e-19	2.46e-18
Actr3b	ARP3 actin-related protein 3B	2770	2440	167	2290	2710	2190	-3.87	0.428	-9.05	1.41e-19	3.27e-18
Hcn4	hyperpolarization-activated, cyclic nucleotide-gated K+ 4	4100	3560	312	3760	3220	3240	-3.51	0.389	-9.04	1.51e-19	3.5e-18
Krt18	keratin 18	612	6690	40700	5300	9010	9770	2.61	0.293	8.89	6.16e-19	1.36e-17
Gapdh	glyceraldehyde-3-phosphate dehydrogenase	62800	52600	17500	50100	56800	51800	-1.59	0.194	-8.19	2.62e-16	4.61e-15
Xrcc6	X-ray repair complementing defective repair in Chinese hamster cells 6	3700	3610	578	4070	2830	3070	-2.64	0.324	-8.16	3.37e-16	5.89e-15
Arf6	ADP-ribosylation factor 6	1620	1700	4580	1570	1900	2210	1.43	0.178	8.06	7.93e-16	1.34e-14
Grn	granulin	808	995	2800	932	1100	1240	1.49	0.193	7.73	1.07e-14	1.64e-13
Trim66	tripartite motif-containing 66	17300	16500	1270	18500	13200	14000	-3.7	0.482	-7.67	1.77e-14	2.68e-13
Snca	synuclein, alpha	5790	1440	147	1410	1480	3730	-3.3	0.438	-7.53	4.98e-14	7.3e-13
Cd47	CD47 antigen (Rh-related antigen, integrin-associated signal transducer)	3760	4390	7410	4400	4370	4610	0.755	0.102	7.4	1.36e-13	1.92e-12
Nfkbia	nuclear factor of kappa light polypeptide gene enhancer in B cells inhibitor, alpha	583	868	3060	778	1020	1130	1.82	0.252	7.21	5.65e-13	7.59e-12
Igf2r	insulin-like growth factor 2 receptor	438	917	3160	969	831	1070	1.78	0.248	7.18	7.15e-13	9.48e-12
Traf3	TNF receptor-associated factor 3	3210	4110	490	4150	4040	2880	-3.07	0.429	-7.16	7.96e-13	1.05e-11
Cx3cl1	chemokine (C-X3-C motif) ligand 1	1200	1500	527	1530	1440	1130	-1.53	0.215	-7.09	1.32e-12	1.71e-11
H2-T23	histocompatibility 2, T region locus 23	184	257	1820	191	368	519	2.82	0.398	7.09	1.32e-12	1.71e-11
Bcl10	B cell leukemia/lymphoma 10	499	498	1820	370	713	754	1.86	0.267	6.98	3.02e-12	3.74e-11
Hcn1	hyperpolarization activated cyclic nucleotide gated potassium channel 1	1460	1140	108	1280	926	1120	-3.53	0.507	-6.96	3.51e-12	4.31e-11
Lamp1	lysosomal-associated membrane protein 1	17600	15200	7310	14600	16400	15100	-1.06	0.153	-6.91	4.71e-12	5.7e-11
Tnip1	TNFAIP3 interacting protein 1	276	547	2750	512	605	817	2.33	0.343	6.78	1.16e-11	1.34e-10
Anxa1	annexin A1	60.3	837	9800	743	992	2130	3.55	0.524	6.78	1.18e-11	1.37e-10
Rela	v-rel reticuloendotheliosis viral oncogene homolog A (avian)	1650	1580	3010	1650	1460	1900	0.937	0.14	6.7	2.1e-11	2.35e-10
Ppp1r14b	protein phosphatase 1, regulatory inhibitor subunit 14B	2710	1700	589	1870	1420	2080	-1.53	0.23	-6.65	2.85e-11	3.16e-10
Ube2k	ubiquitin-conjugating enzyme E2K	2640	2440	900	2370	2570	2260	-1.44	0.218	-6.64	3.24e-11	3.57e-10
Gsn	gelsolin	2040	1980	705	1630	2570	1770	-1.5	0.227	-6.63	3.36e-11	3.69e-10
Bpifb3	BPI fold containing family B, member 3	2080	349	3460	280	464	1960	3.31	0.499	6.63	3.46e-11	3.8e-10
Ceacam16	carcinoembryonic antigen-related cell adhesion molecule 16	0	0	76.3	0	0	14.8	26.6	4.03	6.61	3.8e-11	4.16e-10
Trim31	tripartite motif-containing 31	0	7.98	67	0	21.3	13	26.9	4.12	6.51	7.33e-11	7.78e-10
Appl2	adaptor protein, phosphotyrosine interaction, PH domain and leucine zipper containing 2	48.9	225	2480	182	298	560	3.46	0.534	6.48	9.23e-11	9.66e-10
Evl	Ena-vasodilator stimulated phosphoprotein	2740	3050	1460	3110	2950	2560	-1.07	0.166	-6.42	1.33e-10	1.36e-09
Tnfaip1	tumor necrosis factor, alpha-induced protein 1 (endothelial)	1750	1520	704	1450	1660	1500	-1.12	0.178	-6.32	2.58e-10	2.56e-09
Zyx	zyxin	48.5	439	3720	476	378	849	3.08	0.488	6.32	2.63e-10	2.61e-09
Serping1	serine (or cysteine) peptidase inhibitor, clade G, member 1	232	353	30.9	384	301	220	-3.47	0.558	-6.22	5.02e-10	4.85e-09
Actr2	ARP2 actin-related protein 2	2420	2190	3770	2160	2230	2630	0.782	0.127	6.18	6.38e-10	6.08e-09
Arid5a	AT rich interactive domain 5A (MRF1-like)	224	467	2550	519	380	731	2.45	0.4	6.12	9.36e-10	8.7e-09
Rtn4	reticulon 4	6000	6900	10800	6470	7610	7120	0.643	0.106	6.07	1.3e-09	1.18e-08
Irf7	interferon regulatory factor 7	27.9	199	1770	213	176	405	3.15	0.524	6.02	1.7e-09	1.53e-08
Stxbp3	syntaxin binding protein 3	461	530	1250	573	459	630	1.25	0.208	6.02	1.7e-09	1.53e-08
Dusp10	dual specificity phosphatase 10	36.4	345	3920	284	447	860	3.51	0.582	6.02	1.73e-09	1.56e-08
Traf3ip1	TRAF3 interacting protein 1	4730	3630	650	4240	2630	3690	-2.49	0.414	-6	1.94e-09	1.73e-08
Vav1	vav 1 oncogene	23	1440	20300	1160	1900	4290	3.82	0.637	6	2e-09	1.78e-08
Ceacam1	carcinoembryonic antigen-related cell adhesion molecule 1	50.4	226	3100	192	281	683	3.78	0.637	5.93	2.96e-09	2.57e-08
Lyn	LYN proto-oncogene, Src family tyrosine kinase	77.3	689	5330	653	748	1240	2.95	0.503	5.87	4.31e-09	3.68e-08
Mif4gd	MIF4G domain containing	269	408	1050	397	426	451	1.36	0.231	5.87	4.37e-09	3.73e-08
Mx2	MX dynamin-like GTPase 2	93.4	59.1	0	94.6	0	67.6	-7.66	1.31	-5.83	5.48e-09	4.62e-08
Mbl2	mannose-binding lectin (protein C) 2	110	36.2	0	43.9	23.3	72.3	-6.96	1.2	-5.81	6.27e-09	5.23e-08
Ddx3x	DEAD/H (Asp-Glu-Ala-Asp/His) box polypeptide 3, X-linked	11800	12200	19900	11400	13500	13500	0.714	0.129	5.55	2.94e-08	2.27e-07
Plscr1	phospholipid scramblase 1	57.1	439	2400	377	542	599	2.45	0.447	5.49	3.97e-08	3.02e-07
Slc11a1	solute carrier family 11 (proton-coupled divalent metal ion transporters), member 1	31	82.2	0	4.98	211	36.4	-8.14	1.49	-5.46	4.82e-08	3.61e-07
Trim8	tripartite motif-containing 8	1300	1290	2720	1270	1330	1570	1.07	0.198	5.43	5.66e-08	4.19e-07
Tnfrsf23	tumor necrosis factor receptor superfamily, member 23	9.14	0	66.4	0	0	18.2	8.47	1.56	5.42	5.93e-08	4.37e-07
Ppargc1a	peroxisome proliferative activated receptor, gamma, coactivator 1 alpha	1960	919	142	1100	625	1380	-2.71	0.501	-5.42	6.09e-08	4.49e-07
Ifit1bl2	interferon induced protein with tetratricopeptide repeats 1B like 2	91.2	19.6	0	16.7	24.3	57.6	-6.09	1.13	-5.37	8.07e-08	5.84e-07
Il1rap	interleukin 1 receptor accessory protein	58.7	81.3	568	95.3	57.9	163	2.79	0.53	5.27	1.36e-07	9.61e-07
Pum2	pumilio RNA-binding family member 2	2760	2990	5890	3490	2150	3420	0.979	0.187	5.24	1.65e-07	1.15e-06
Jak2	Janus kinase 2	796	837	1960	827	854	1030	1.22	0.233	5.22	1.79e-07	1.24e-06
Traf3ip2	TRAF3 interacting protein 2	79.1	260	1700	314	172	435	2.71	0.52	5.21	1.86e-07	1.29e-06
Cd300lf	CD300 molecule like family member F	4.68	289	3490	216	412	745	3.59	0.69	5.2	1.98e-07	1.36e-06
Wasf1	WAS protein family, member 1	402	299	25.7	348	217	306	-3.48	0.674	-5.17	2.38e-07	1.62e-06
Gfi1b	growth factor independent 1B	0.69	93.6	1620	59.4	151	337	4.11	0.798	5.16	2.52e-07	1.71e-06
Pik3cd	phosphatidylinositol-4,5-bisphosphate 3-kinase catalytic subunit delta	259	247	16.3	191	340	209	-3.93	0.773	-5.08	3.7e-07	2.46e-06
Crcp	calcitonin gene-related peptide-receptor component protein	597	697	819	605	850	579	-0.847	0.169	-5.02	5.29e-07	3.43e-06
Pum1	pumilio RNA-binding family member 1	2980	2640	4230	2570	2770	3150	0.672	0.135	4.99	6.17e-07	3.95e-06
Arhgef25	Rho guanine nucleotide exchange factor (GEF) 25	31.6	33.3	0	9.76	72.5	25.9	-6.82	1.37	-4.98	6.47e-07	4.13e-06
Trp53bp1	transformation related protein 53 binding protein 1	1130	1680	5160	1720	1610	2040	1.62	0.325	4.97	6.78e-07	4.32e-06
Trim15	tripartite motif-containing 15	295	245	27.8	338	90.3	232	-3.05	0.616	-4.96	6.99e-07	4.45e-06
Erbin	Erbb2 interacting protein	7640	5040	9200	5030	5050	7360	0.87	0.176	4.94	7.95e-07	5e-06
Mrc1	mannose receptor, C type 1	39.6	60.8	0.734	25.5	120	36.7	-6.06	1.23	-4.93	8.38e-07	5.25e-06
C1qc	complement component 1, q subcomponent, C chain	197	213	6.64	57.3	474	163	-4.88	0.996	-4.9	9.64e-07	5.98e-06
Ptprs	protein tyrosine phosphatase, receptor type, S	24800	15800	2950	18300	11500	18500	-2.42	0.497	-4.86	1.16e-06	7.12e-06
Ankrd17	ankyrin repeat domain 17	2660	3290	6500	3280	3300	3550	0.982	0.202	4.85	1.24e-06	7.59e-06
S100a8	S100 calcium binding protein A8 (calgranulin A)	5.53	0	131	0	0	28.7	9.45	1.97	4.8	1.62e-06	9.79e-06
Tspan6	tetraspanin 6	252	238	1050	215	276	405	2.16	0.453	4.76	1.92e-06	1.14e-05
Tirap	toll-interleukin 1 receptor (TIR) domain-containing adaptor protein	66.8	404	1870	403	405	493	2.22	0.466	4.75	2e-06	1.18e-05
Dapk1	death associated protein kinase 1	2600	2310	442	2830	1450	2120	-2.46	0.521	-4.73	2.24e-06	1.32e-05
Zbtb10	zinc finger and BTB domain containing 10	420	602	1710	706	428	711	1.51	0.319	4.73	2.3e-06	1.35e-05
Stat5b	signal transducer and activator of transcription 5B	286	277	987	254	317	420	1.83	0.388	4.71	2.44e-06	1.43e-05
C3ar1	complement component 3a receptor 1	28.1	24.8	0	9.34	50.7	21.9	-6.42	1.37	-4.69	2.69e-06	1.56e-05
Reg3g	regenerating islet-derived 3 gamma	305	462	2860	405	555	836	2.63	0.562	4.68	2.89e-06	1.67e-05
F2rl1	coagulation factor II (thrombin) receptor-like 1	529	617	1480	614	623	733	1.26	0.27	4.66	3.12e-06	1.8e-05
Lgr4	leucine-rich repeat-containing G protein-coupled receptor 4	800	984	1930	1150	708	1060	0.97	0.209	4.63	3.6e-06	2.05e-05
Lynx1	Ly6/neurotoxin 1	620	853	147	1170	316	580	-2.54	0.549	-4.62	3.75e-06	2.13e-05
Rps19	ribosomal protein S19	2120	1920	4930	1600	2450	2620	1.36	0.294	4.62	3.79e-06	2.15e-05
Tnfrsf12a	tumor necrosis factor receptor superfamily, member 12a	113	104	843	91.2	125	253	3.02	0.655	4.62	3.89e-06	2.2e-05
Prdx1	peroxiredoxin 1	4880	7540	3450	6260	9670	5200	-1.13	0.248	-4.55	5.47e-06	3.02e-05
Vps26b	VPS26 retromer complex component B	3080	2860	1680	2830	2930	2760	-0.769	0.169	-4.55	5.48e-06	3.02e-05
Trim56	tripartite motif-containing 56	1100	1080	3420	1260	793	1550	1.66	0.365	4.53	5.84e-06	3.2e-05
Sec14l1	SEC14-like lipid binding 1	6140	5450	8770	5570	5240	6500	0.687	0.153	4.49	7.24e-06	3.91e-05
Il18	interleukin 18	92	107	9.23	73.8	162	79.2	-3.37	0.757	-4.46	8.21e-06	4.38e-05
Irak1	interleukin-1 receptor-associated kinase 1	1520	2340	5230	2110	2720	2420	1.16	0.261	4.45	8.41e-06	4.47e-05
Shmt2	serine hydroxymethyltransferase 2 (mitochondrial)	625	728	1300	595	950	780	0.849	0.192	4.42	9.7e-06	5.1e-05
Adarb1	adenosine deaminase, RNA-specific, B1	1130	661	127	737	534	833	-2.43	0.556	-4.38	1.2e-05	6.2e-05
Cnpy3	canopy FGF signaling regulator 3	767	735	1370	790	643	877	0.9	0.206	4.36	1.3e-05	6.68e-05
Vamp3	vesicle-associated membrane protein 3	244	180	552	194	157	289	1.61	0.371	4.35	1.34e-05	6.87e-05
Cd36	CD36 molecule	5650	3540	846	4030	2720	4240	-2.08	0.48	-4.32	1.53e-05	7.78e-05
Zbtb1	zinc finger and BTB domain containing 1	367	404	837	307	566	467	1.05	0.244	4.31	1.65e-05	8.32e-05
Fau	Finkel-Biskis-Reilly murine sarcoma virus (FBR-MuSV) ubiquitously expressed (fox derived)	4790	4080	7600	3960	4270	5180	0.9	0.209	4.3	1.67e-05	8.42e-05
Rnf19b	ring finger protein 19B	1490	1590	3110	1400	1910	1830	0.97	0.226	4.29	1.81e-05	9.06e-05
Cadm1	cell adhesion molecule 1	4890	4620	2950	4860	4220	4450	-0.651	0.153	-4.26	2.09e-05	0.000103
Hcfc1r1	host cell factor C1 regulator 1 (XPO1-dependent)	2690	2360	1430	2160	2690	2370	-0.729	0.172	-4.25	2.16e-05	0.000106
Tnfrsf1a	tumor necrosis factor receptor superfamily, member 1a	55.1	526	2410	419	705	618	2.2	0.519	4.24	2.28e-05	0.000111
Bpifa1	BPI fold containing family A, member 1	5270	5160	23500	6920	2220	8790	2.19	0.523	4.19	2.84e-05	0.000137
Med13	mediator complex subunit 13	1540	2890	6010	3240	2310	2710	1.06	0.252	4.18	2.86e-05	0.000137
Cdc42ep4	CDC42 effector protein (Rho GTPase binding) 4	73.6	545	1680	420	752	492	1.63	0.39	4.17	3.06e-05	0.000146
Otulinl	OTU deubiquitinase with linear linkage specificity like	221	363	301	417	274	221	-2.64	0.636	-4.15	3.35e-05	0.000159
Ddx21	DEAD (Asp-Glu-Ala-Asp) box polypeptide 21	1820	1740	2910	1770	1690	2010	0.733	0.177	4.13	3.62e-05	0.00017
C9orf72	C9orf72, member of C9orf72-SMCR8 complex	1570	1410	422	1460	1320	1310	-1.73	0.419	-4.13	3.63e-05	0.00017
C2cd3	C2 calcium-dependent domain containing 3	4170	4360	2330	4420	4270	3860	-0.909	0.221	-4.12	3.81e-05	0.000178
Pml	promyelocytic leukemia	929	1210	2550	1190	1230	1310	1.09	0.265	4.1	4.05e-05	0.000188
Nop53	NOP53 ribosome biogenesis factor	3090	3070	4490	3210	2830	3360	0.549	0.135	4.08	4.47e-05	0.000205
Sarm1	sterile alpha and HEAT/Armadillo motif containing 1	607	609	110	575	666	512	-2.45	0.605	-4.04	5.31e-05	0.000241
Polr3f	polymerase (RNA) III (DNA directed) polypeptide F	367	435	1180	554	236	540	1.43	0.355	4.02	5.77e-05	0.000261
Trp53	transformation related protein 53	198	312	961	234	442	372	1.62	0.403	4.02	5.8e-05	0.000262
Colec12	collectin sub-family member 12	6.31	216	1950	147	331	430	3.18	0.797	3.99	6.67e-05	0.000299
Tnfaip3	tumor necrosis factor, alpha-induced protein 3	97	246	1340	148	410	371	2.45	0.615	3.98	6.99e-05	0.000311
Ripk2	receptor (TNFRSF)-interacting serine-threonine kinase 2	108	85.6	299	85.1	86.6	140	1.8	0.453	3.98	7.01e-05	0.000312
Cdc42ep1	CDC42 effector protein (Rho GTPase binding) 1	7.67	271	2960	230	339	640	3.45	0.868	3.97	7.06e-05	0.000314
Trp53bp2	transformation related protein 53 binding protein 2	1410	1670	3310	1780	1490	1840	0.988	0.249	3.97	7.19e-05	0.00032
Adam15	a disintegrin and metallopeptidase domain 15 (metargidin)	1080	1460	647	1650	1150	1080	-1.18	0.297	-3.96	7.54e-05	0.000334
Cdc42se2	CDC42 small effector 2	2060	2040	1130	2000	2090	1870	-0.855	0.216	-3.95	7.69e-05	0.00034
Fgr	FGR proto-oncogene, Src family tyrosine kinase	8.52	0	17.4	0	0	8.36	6.54	1.66	3.94	8.22e-05	0.000361
Csf1r	colony stimulating factor 1 receptor	243	349	25.9	76.2	804	224	-3.73	0.949	-3.93	8.6e-05	0.000376
Ticam1	toll-like receptor adaptor molecule 1	48.1	153	773	131	188	212	2.34	0.596	3.92	8.79e-05	0.000384
Dhx36	DEAH (Asp-Glu-Ala-His) box polypeptide 36	1920	1600	996	1570	1650	1670	-0.697	0.178	-3.9	9.44e-05	0.000409
Mapkapk2	MAP kinase-activated protein kinase 2	422	649	1300	538	834	643	0.994	0.255	3.89	9.83e-05	0.000425
Ythdf3	YTH N6-methyladenosine RNA binding protein 3	1220	1170	1860	1090	1310	1330	0.663	0.172	3.85	0.00012	0.000507
Mr1	major histocompatibility complex, class I-related	178	405	974	379	448	383	1.27	0.331	3.83	0.000128	0.000538
Apoe	apolipoprotein E	2980	3750	815	1430	7600	2730	-2.2	0.576	-3.82	0.000132	0.000555
Irak1bp1	interleukin-1 receptor-associated kinase 1 binding protein 1	606	426	90.6	467	357	466	-2.23	0.584	-3.81	0.000138	0.000576
Apobec3	apolipoprotein B mRNA editing enzyme, catalytic polypeptide 3	22.6	178	1080	130	259	263	2.6	0.685	3.8	0.000147	0.000612
Lsm14a	LSM14A mRNA processing body assembly factor	1750	1660	2610	1590	1770	1900	0.658	0.173	3.79	0.000148	0.000613
Rps6kb1	ribosomal protein S6 kinase, polypeptide 1	396	520	1540	545	477	646	1.56	0.415	3.77	0.000161	0.000663
Prdm15	PR domain containing 15	1140	1240	389	1480	837	1020	-1.67	0.442	-3.77	0.000163	0.000667
Ddx58	DEAD (Asp-Glu-Ala-Asp) box polypeptide 58	808	866	272	954	720	716	-1.71	0.461	-3.72	0.0002	0.000803
Rps19bp1	ribosomal protein S19 binding protein 1	229	147	573	124	185	278	1.97	0.53	3.71	0.000206	0.000821
A2ml1	alpha-2-macroglobulin like 1	421	1080	174	728	1680	520	-2.65	0.713	-3.71	0.000208	0.000829
Tnfaip6	tumor necrosis factor alpha induced protein 6	3.95	0	46.2	0	0	11.3	7.95	2.15	3.7	0.000217	0.00086
Bpifb4	BPI fold containing family B, member 4	719	374	1800	359	397	853	2.27	0.613	3.7	0.000217	0.000862
Arrb2	arrestin, beta 2	1730	1390	437	1660	923	1400	-1.68	0.46	-3.66	0.000251	0.000982
Trim62	tripartite motif-containing 62	189	152	444	141	170	230	1.55	0.429	3.61	0.000303	0.00116
Trim59	tripartite motif-containing 59	41.8	62.2	419	64.9	57.7	120	2.74	0.762	3.6	0.000316	0.0012
Mapkapk3	mitogen-activated protein kinase-activated protein kinase 3	28.3	144	846	119	186	213	2.55	0.711	3.59	0.000334	0.00127
Cyld	CYLD lysine 63 deubiquitinase	996	1410	2070	1500	1270	1300	0.549	0.153	3.58	0.000339	0.00128
Ifitm2	interferon induced transmembrane protein 2	79.6	463	1850	336	674	510	2	0.56	3.58	0.000346	0.00131
Socs1	suppressor of cytokine signaling 1	15.4	9.8	224	15.6	0.187	54.8	4.51	1.26	3.57	0.00035	0.00132
Nlrc3	NLR family, CARD domain containing 3	15.3	20.4	0	17.6	25	13.5	-6.12	1.72	-3.56	0.000366	0.00137
Sfpq	splicing factor proline/glutamine rich (polypyrimidine tract binding protein associated)	8260	7480	11900	7850	6880	8790	0.667	0.188	3.55	0.000379	0.00141
Akirin2	akirin 2	833	888	1370	896	873	951	0.634	0.178	3.55	0.000383	0.00142
Dcst1	DC-STAMP domain containing 1	13.5	16.3	0	9.83	27	11.5	-5.8	1.64	-3.53	0.000414	0.00153
Sdhaf4	succinate dehydrogenase complex assembly factor 4	553	434	84.9	402	488	435	-2.34	0.671	-3.49	0.000479	0.00175
Med15	mediator complex subunit 15	1120	960	2030	934	1000	1260	1.08	0.31	3.48	0.000499	0.00181
Ddx1	DEAD (Asp-Glu-Ala-Asp) box polypeptide 1	2910	2650	1430	2700	2570	2570	-0.887	0.256	-3.46	0.000537	0.00194
Trem2	triggering receptor expressed on myeloid cells 2	42.9	45.2	0	7.8	108	26.7	-4.65	1.35	-3.44	0.000592	0.00212
Trp53i11	transformation related protein 53 inducible protein 11	445	224	986	228	216	501	2.14	0.626	3.41	0.000646	0.00229
Cr1l	complement component (3b/4b) receptor 1-like	1560	1530	2580	1210	2060	1750	0.758	0.223	3.4	0.000683	0.0024
C2cd4c	C2 calcium-dependent domain containing 4C	113	70.6	3.63	64.2	81.4	83.9	-2.48	0.731	-3.39	0.000694	0.00243
Ssc5d	scavenger receptor cysteine rich family, 5 domains	68	7.73	0	12.4	0	41.4	-4.74	1.4	-3.38	0.00072	0.00251
Elf4	E74-like factor 4 (ets domain transcription factor)	6.55	127	1390	140	106	303	3.45	1.02	3.37	0.000753	0.00261
Leprotl1	leptin receptor overlapping transcript-like 1	1630	1370	413	1370	1380	1340	-1.74	0.516	-3.36	0.000781	0.0027
Appl1	adaptor protein, phosphotyrosine interaction, PH domain and leucine zipper containing 1	3240	4170	1930	4560	3540	3190	-1.12	0.337	-3.33	0.000884	0.00302
Fbxo9	f-box protein 9	2220	2180	1310	2200	2130	2030	-0.749	0.226	-3.31	0.000921	0.00313
Rab20	RAB20, member RAS oncogene family	10.1	101	601	74.1	147	145	2.57	0.775	3.31	0.000925	0.00314
Susd4	sushi domain containing 4	1610	1460	120	1440	1490	1310	-2.51	0.758	-3.31	0.000945	0.00321
Cdc42bpg	CDC42 binding protein kinase gamma (DMPK-like)	449	413	1430	527	223	633	1.8	0.544	3.3	0.00095	0.00322
Zfp809	zinc finger protein 809	93.5	141	504	194	53.3	184	1.84	0.557	3.3	0.000964	0.00326
Irgm2	immunity-related GTPase family M member 2	19.9	23.9	218	17.1	35.3	59.3	3.18	0.964	3.29	0.000993	0.00334
Gbp7	guanylate binding protein 7	5.89	40	0	6.38	96	12.3	-7.1	2.19	-3.24	0.00118	0.00389
Coch	cochlin	565	1200	2960	1220	1170	1170	1.3	0.402	3.24	0.0012	0.00394
Tnfrsf13b	tumor necrosis factor receptor superfamily, member 13b	2.75	152	2550	111	221	530	4.06	1.27	3.19	0.00143	0.00462
Leprot	leptin receptor overlapping transcript	1630	1580	940	1660	1460	1480	-0.745	0.235	-3.18	0.00148	0.00477
Ufd1	ubiquitin recognition factor in ER-associated degradation 1	2850	2180	967	2160	2220	2330	-1.17	0.37	-3.17	0.00151	0.00483
Bpifb1	BPI fold containing family B, member 1	27.4	33.7	382	53.9	0	97.8	3.5	1.1	3.17	0.00151	0.00486
Hmgb1-ps2	high mobility group box 1, pseudogene 2	3.94	1.52	55.6	2.42	0	13.4	5.17	1.63	3.17	0.00151	0.00486
Tnfrsf8	tumor necrosis factor receptor superfamily, member 8	0.23	33.8	681	39.9	23.7	140	4.33	1.37	3.17	0.00154	0.00493
C1qa	complement component 1, q subcomponent, alpha polypeptide	239	289	32.5	78.1	640	210	-3.16	0.998	-3.17	0.00155	0.00495
Ddx60	DEAD (Asp-Glu-Ala-Asp) box polypeptide 60	28	33	2.07	28.3	41	24.1	-3.74	1.2	-3.13	0.00178	0.0056
Cdc42se1	CDC42 small effector 1	2700	2300	3330	2400	2130	2730	0.534	0.173	3.08	0.00204	0.00634
Stat5a	signal transducer and activator of transcription 5A	4.5	18	535	11.3	29.1	111	4.89	1.59	3.08	0.00205	0.00634
Rarres2	retinoic acid receptor responder (tazarotene induced) 2	5.73	13.2	0	7.86	22	6.27	-5.49	1.79	-3.07	0.00213	0.00658
Vamp8	vesicle-associated membrane protein 8	72	550	1450	478	670	447	1.4	0.457	3.07	0.00216	0.00665
Fggy	FGGY carbohydrate kinase domain containing	434	474	380	564	325	383	-1.93	0.629	-3.07	0.00216	0.00666
Tnfsf12	tumor necrosis factor (ligand) superfamily, member 12	11.8	21.2	394	21.8	20.1	88.3	4.21	1.37	3.06	0.00221	0.00678
Tbk1	TANK-binding kinase 1	508	428	981	569	192	582	1.22	0.401	3.04	0.00234	0.00715
Med19	mediator complex subunit 19	1330	1150	722	1090	1240	1170	-0.661	0.218	-3.03	0.00245	0.00744
Trim27	tripartite motif-containing 27	485	644	1150	739	485	649	0.838	0.279	3.01	0.00264	0.00796
Map3k5	mitogen-activated protein kinase kinase kinase 5	625	1070	386	1020	1170	678	-1.47	0.493	-2.99	0.0028	0.0084
Polr3a	polymerase (RNA) III (DNA directed) polypeptide A	920	942	535	955	920	850	-0.806	0.27	-2.99	0.00283	0.00846
Wasf2	WAS protein family, member 2	3580	3340	4800	3330	3340	3770	0.525	0.177	2.98	0.00292	0.00869
C2	complement component 2 (within H-2S)	9.87	30.3	475	14.9	55.9	105	3.97	1.34	2.97	0.00295	0.00877
Rps6ka3	ribosomal protein S6 kinase polypeptide 3	283	479	1460	335	719	556	1.61	0.546	2.95	0.00314	0.00925
Hmgb1-ps7	high-mobility group high mobility group box 1, pseudogene 7	3.27	0.238	5.42	0.199	0.305	3.01	4.15	1.42	2.93	0.00342	0.00999
Otud4	OTU domain containing 4	1400	1150	2320	1550	471	1520	1.01	0.347	2.92	0.00349	0.0102
Sncaip	synuclein, alpha interacting protein (synphilin)	6.91	11.7	0	9.32	15.6	6.63	-5.33	1.85	-2.88	0.004	0.0115
Optn	optineurin	12.5	127	973	109	157	225	2.95	1.03	2.86	0.00425	0.0121
Trim25	tripartite motif-containing 25	303	616	1300	583	669	566	1.08	0.379	2.86	0.0043	0.0122
Bpifb6	BPI fold containing family B, member 6	161	36.8	337	21.6	62.2	168	3.2	1.12	2.84	0.00445	0.0126
Irak4	interleukin-1 receptor-associated kinase 4	21.3	48.9	361	36.2	70.1	93.4	2.88	1.02	2.83	0.00471	0.0132
Hmgb1	high mobility group box 1	5150	4850	7740	4710	5080	5590	0.675	0.239	2.82	0.00478	0.0134
Wdfy1	WD repeat and FYVE domain containing 1	2190	1620	568	1690	1510	1750	-1.51	0.536	-2.82	0.00481	0.0135
Cd14	CD14 antigen	77	235	33.2	128	412	104	-2.81	1.01	-2.77	0.00555	0.0153
Zbtb12	zinc finger and BTB domain containing 12	146	125	468	140	101	204	1.9	0.686	2.77	0.0056	0.0154
Stxbp2	syntaxin binding protein 2	103	387	1970	261	597	528	2.34	0.851	2.75	0.00588	0.0161
Med16	mediator complex subunit 16	1980	1780	2370	1870	1640	2010	0.412	0.152	2.72	0.00649	0.0175
Tmem106a	transmembrane protein 106A	226	347	860	273	470	376	1.31	0.485	2.71	0.00667	0.018
Ptpn21	protein tyrosine phosphatase, non-receptor type 21	250	362	710	392	312	364	0.969	0.357	2.71	0.00671	0.0181
Krt17	keratin 17	13.2	11.7	95.4	17.6	1.68	28.8	3.02	1.12	2.69	0.00708	0.0189
Myo1c	myosin IC	2780	3610	1920	3460	3860	2800	-0.922	0.344	-2.68	0.00726	0.0193
Krt10	keratin 10	206	84.3	21.6	115	33.1	143	-1.9	0.71	-2.68	0.00742	0.0197
Igf2bp2	insulin-like growth factor 2 mRNA binding protein 2	201	262	950	278	235	361	1.86	0.695	2.68	0.00747	0.0198
Parp14	poly (ADP-ribose) polymerase family, member 14	1670	1530	680	1830	1020	1450	-1.16	0.437	-2.66	0.00773	0.0204
Trim28	tripartite motif-containing 28	3720	3440	5050	3700	3000	3910	0.555	0.209	2.66	0.00793	0.0209
Hccs	holocytochrome c synthetase	146	106	303	98.6	119	168	1.52	0.572	2.65	0.00801	0.021
Lrp8	low density lipoprotein receptor-related protein 8, apolipoprotein e receptor	1270	1150	301	1460	640	1050	-1.98	0.75	-2.64	0.00821	0.0215
Ccl25	chemokine (C-C motif) ligand 25	229	152	57.1	170	121	178	-1.4	0.536	-2.6	0.00928	0.0238
Tnf	tumor necrosis factor	7.95	0.598	25.7	0.956	0	9.77	5.32	2.05	2.59	0.00962	0.0246
Gch1	GTP cyclohydrolase 1	39.8	206	647	147	304	195	1.65	0.637	2.59	0.00964	0.0246
H2-Ab1	histocompatibility 2, class II antigen A, beta 1	449	559	167	294	1000	419	-1.73	0.678	-2.56	0.0105	0.0266
Gapdh-ps16	glyceraldehyde-3-phosphate dehydrogenase, pseudogene 16	32.9	37.8	11.5	45.4	25.3	29.8	-1.6	0.624	-2.56	0.0106	0.0267
Ifngr1	interferon gamma receptor 1	268	309	759	168	544	372	1.3	0.507	2.56	0.0106	0.0268
Adarb2	adenosine deaminase, RNA-specific, B2	7.89	58	623	79.4	22.4	139	3.44	1.34	2.55	0.0106	0.0269
Clec2d	C-type lectin domain family 2, member d	4.44	64.6	596	93	17.2	133	3.21	1.26	2.55	0.0108	0.0272
Cdc42ep5	CDC42 effector protein (Rho GTPase binding) 5	9.28	89.1	497	72.5	117	122	2.48	0.975	2.54	0.0109	0.0275
S100a9	S100 calcium binding protein A9 (calgranulin B)	6.11	0	32.4	0	0	9.87	7.44	2.95	2.53	0.0116	0.0288
C1qbp	complement component 1, q subcomponent binding protein	1280	1190	813	1140	1260	1170	-0.555	0.22	-2.52	0.0117	0.0291
C3	complement component 3	11	20.2	285	22.2	16.8	66.4	3.83	1.52	2.52	0.0117	0.0291
C1qb	complement component 1, q subcomponent, beta polypeptide	195	162	29.1	71.7	312	155	-2.46	0.979	-2.52	0.0119	0.0295
Flnb	filamin, beta	641	1010	2110	967	1090	1010	1.06	0.421	2.51	0.0121	0.03
Med12l	mediator complex subunit 12-like	4270	4500	2760	4820	3970	4030	-0.705	0.281	-2.51	0.0122	0.0302
Ddx17	DEAD (Asp-Glu-Ala-Asp) box polypeptide 17	9120	6820	12600	7890	5040	9290	0.888	0.355	2.5	0.0124	0.0306
Adar	adenosine deaminase, RNA-specific	1250	1340	2230	1580	947	1460	0.723	0.289	2.5	0.0124	0.0306
Zbtb18	zinc finger and BTB domain containing 18	1300	1710	2570	1870	1450	1640	0.577	0.232	2.49	0.0127	0.0312
Pik3ap1	phosphoinositide-3-kinase adaptor protein 1	38.5	11.9	84.5	19.1	0	41.5	2.81	1.13	2.49	0.0127	0.0312
Cactin	cactin, spliceosome C complex subunit	909	939	1400	953	917	1010	0.574	0.23	2.49	0.0127	0.0313
Cdc42	cell division cycle 42	3350	2850	4010	2780	2970	3370	0.493	0.199	2.48	0.0131	0.0322
Ly86	lymphocyte antigen 86	24.7	24.3	2.26	17.4	35.7	20.3	-3.25	1.31	-2.48	0.0133	0.0326
Hck	hemopoietic cell kinase	4.71	714	10800	555	979	2270	3.92	1.59	2.47	0.0135	0.033
Treml2	triggering receptor expressed on myeloid cells-like 2	0.769	71.8	816	113	2.86	175	3.51	1.42	2.47	0.0136	0.0331
Ddx19a	DEAD (Asp-Glu-Ala-Asp) box polypeptide 19a	1730	1630	1320	1580	1720	1630	-0.306	0.124	-2.47	0.0136	0.0331
Trim32	tripartite motif-containing 32	587	613	671	723	429	537	-1.04	0.421	-2.46	0.0138	0.0336
Nmi	N-myc (and STAT) interactor	229	306	638	199	485	326	1.06	0.432	2.46	0.0139	0.0338
Trp53inp1	transformation related protein 53 inducible nuclear protein 1	166	292	1040	232	391	364	1.83	0.748	2.45	0.0143	0.0346
Ifit1	interferon-induced protein with tetratricopeptide repeats 1	802	325	22.7	312	347	558	-1.8	0.734	-2.45	0.0143	0.0348
Lgals3	lectin, galactose binding, soluble 3	20.6	208	974	43.8	483	248	2.23	0.919	2.43	0.0151	0.0363
Tyro3	TYRO3 protein tyrosine kinase 3	545	4720	2710	4610	4900	1890	-0.801	0.33	-2.43	0.0151	0.0363
Lgals3bp	lectin, galactoside-binding, soluble, 3 binding protein	969	264	661	186	392	752	1.33	0.547	2.42	0.0154	0.037
Bst2	bone marrow stromal cell antigen 2	43.9	54.3	11.1	27.2	99.5	39.8	-2.2	0.915	-2.41	0.016	0.0382
Ccl27a	chemokine (C-C motif) ligand 27A	984	485	225	482	492	714	-1.57	0.654	-2.41	0.0161	0.0385
Actr3	ARP3 actin-related protein 3	2660	2600	3650	2460	2820	2840	0.491	0.204	2.4	0.0164	0.039
Akap8l	A kinase (PRKA) anchor protein 8-like	1180	1390	2570	1330	1500	1490	0.883	0.37	2.39	0.0169	0.04
Ankhd1	ankyrin repeat and KH domain containing 1	2870	3630	5540	4010	3010	3560	0.607	0.254	2.39	0.017	0.0402
Mul1	mitochondrial ubiquitin ligase activator of NFKB 1	1430	1260	2120	1010	1690	1530	0.751	0.315	2.38	0.0173	0.0408
Trim26	tripartite motif-containing 26	1640	1470	1080	1470	1470	1500	-0.448	0.189	-2.37	0.0178	0.0418
Polr3h	polymerase (RNA) III (DNA directed) polypeptide H	427	396	143	397	393	365	-1.49	0.627	-2.37	0.0179	0.042
Rab27a	RAB27A, member RAS oncogene family	28.8	39.5	204	45.8	29.2	65.3	2.38	1.01	2.36	0.0185	0.0433
Pglyrp1	peptidoglycan recognition protein 1	61.8	249	733	170	382	234	1.56	0.663	2.35	0.0188	0.0439
Slc26a6	solute carrier family 26, member 6	143	114	26.2	79.7	171	114	-2.1	0.897	-2.34	0.0192	0.0447
Isg20	interferon-stimulated protein	6.84	19.6	200	14.3	28.4	47.2	3.35	1.44	2.33	0.0198	0.046
Sin3a	transcriptional regulator, SIN3A (yeast)	1640	2520	3590	2420	2700	2220	0.5	0.215	2.32	0.0202	0.0467
Ifi209	interferon activated gene 209	8.42	17.9	0	28.6	0	8.89	-5.94	2.56	-2.32	0.0202	0.0468
Rpl13a	ribosomal protein L13A	6590	5970	8920	4980	7630	6910	0.577	0.249	2.32	0.0203	0.0469
Ecsit	ECSIT signalling integrator	970	842	491	919	714	849	-0.772	0.333	-2.32	0.0204	0.0471
Tnfrsf22	tumor necrosis factor receptor superfamily, member 22	30.5	53.8	296	63.5	37.6	87.4	2.45	1.07	2.29	0.0218	0.0499

### Sheet: immune_genes_sig_filt
Name	DESC	OSN_GFP-_avg	OSN_GFP+_avg	MVC_avg	male_avg	fem_avg	baseMean	log2FoldChange	lfcSE	stat	pvalue	padj
Hcn2	hyperpolarization-activated, cyclic nucleotide-gated K+ 2	16400	21400	727	21800	20900	14500	-4.88	0.163	-30	2.61e-198	8.51e-195
5330417C22Rik	RIKEN cDNA 5330417C22 gene	6280	5480	489	5560	5360	4970	-3.49	0.142	-24.6	3.62e-133	2.36e-130
Cd55	CD55 molecule, decay accelerating factor for complement	7900	18900	1430	19800	17400	9090	-3.72	0.21	-17.8	1.4e-70	2.72e-68
Stxbp1	syntaxin binding protein 1	10200	9050	1090	9400	8480	8190	-3.05	0.179	-17.1	2.31e-65	3.6e-63
Drd2	dopamine receptor D2	7240	5950	159	6020	5830	5570	-5.22	0.316	-16.5	2.47e-61	3.42e-59
Mmp24	matrix metallopeptidase 24	2010	1720	72.9	1770	1640	1570	-4.6	0.401	-11.5	1.66e-30	7.43e-29
Rtn4rl1	reticulon 4 receptor-like 1	6820	5840	223	6230	5190	5320	-4.71	0.46	-10.2	1.28e-24	4.29e-23
Ifit2	interferon-induced protein with tetratricopeptide repeats 2	758	452	10.5	471	420	545	-5.2	0.528	-9.86	6.19e-23	1.86e-21
Cd24a	CD24a antigen	92.1	2400	29200	1840	3340	6270	3.6	0.375	9.62	6.58e-22	1.82e-20
Actr3b	ARP3 actin-related protein 3B	2770	2440	167	2290	2710	2190	-3.87	0.428	-9.05	1.41e-19	3.27e-18
Hcn4	hyperpolarization-activated, cyclic nucleotide-gated K+ 4	4100	3560	312	3760	3220	3240	-3.51	0.389	-9.04	1.51e-19	3.5e-18
Trim66	tripartite motif-containing 66	17300	16500	1270	18500	13200	14000	-3.7	0.482	-7.67	1.77e-14	2.68e-13
Snca	synuclein, alpha	5790	1440	147	1410	1480	3730	-3.3	0.438	-7.53	4.98e-14	7.3e-13
Traf3	TNF receptor-associated factor 3	3210	4110	490	4150	4040	2880	-3.07	0.429	-7.16	7.96e-13	1.05e-11
Hcn1	hyperpolarization activated cyclic nucleotide gated potassium channel 1	1460	1140	108	1280	926	1120	-3.53	0.507	-6.96	3.51e-12	4.31e-11
Anxa1	annexin A1	60.3	837	9800	743	992	2130	3.55	0.524	6.78	1.18e-11	1.37e-10
Bpifb3	BPI fold containing family B, member 3	2080	349	3460	280	464	1960	3.31	0.499	6.63	3.46e-11	3.8e-10
Appl2	adaptor protein, phosphotyrosine interaction, PH domain and leucine zipper containing 2	48.9	225	2480	182	298	560	3.46	0.534	6.48	9.23e-11	9.66e-10
Zyx	zyxin	48.5	439	3720	476	378	849	3.08	0.488	6.32	2.63e-10	2.61e-09
Serping1	serine (or cysteine) peptidase inhibitor, clade G, member 1	232	353	30.9	384	301	220	-3.47	0.558	-6.22	5.02e-10	4.85e-09
Irf7	interferon regulatory factor 7	27.9	199	1770	213	176	405	3.15	0.524	6.02	1.7e-09	1.53e-08
Dusp10	dual specificity phosphatase 10	36.4	345	3920	284	447	860	3.51	0.582	6.02	1.73e-09	1.56e-08
Vav1	vav 1 oncogene	23	1440	20300	1160	1900	4290	3.82	0.637	6	2e-09	1.78e-08
Ceacam1	carcinoembryonic antigen-related cell adhesion molecule 1	50.4	226	3100	192	281	683	3.78	0.637	5.93	2.96e-09	2.57e-08
Cd300lf	CD300 molecule like family member F	4.68	289	3490	216	412	745	3.59	0.69	5.2	1.98e-07	1.36e-06
Wasf1	WAS protein family, member 1	402	299	25.7	348	217	306	-3.48	0.674	-5.17	2.38e-07	1.62e-06
Gfi1b	growth factor independent 1B	0.69	93.6	1620	59.4	151	337	4.11	0.798	5.16	2.52e-07	1.71e-06
Pik3cd	phosphatidylinositol-4,5-bisphosphate 3-kinase catalytic subunit delta	259	247	16.3	191	340	209	-3.93	0.773	-5.08	3.7e-07	2.46e-06
Trim15	tripartite motif-containing 15	295	245	27.8	338	90.3	232	-3.05	0.616	-4.96	6.99e-07	4.45e-06
C1qc	complement component 1, q subcomponent, C chain	197	213	6.64	57.3	474	163	-4.88	0.996	-4.9	9.64e-07	5.98e-06
S100a8	S100 calcium binding protein A8 (calgranulin A)	5.53	0	131	0	0	28.7	9.45	1.97	4.8	1.62e-06	9.79e-06
Tnfrsf12a	tumor necrosis factor receptor superfamily, member 12a	113	104	843	91.2	125	253	3.02	0.655	4.62	3.89e-06	2.2e-05
Il18	interleukin 18	92	107	9.23	73.8	162	79.2	-3.37	0.757	-4.46	8.21e-06	4.38e-05
Colec12	collectin sub-family member 12	6.31	216	1950	147	331	430	3.18	0.797	3.99	6.67e-05	0.000299
Cdc42ep1	CDC42 effector protein (Rho GTPase binding) 1	7.67	271	2960	230	339	640	3.45	0.868	3.97	7.06e-05	0.000314
Csf1r	colony stimulating factor 1 receptor	243	349	25.9	76.2	804	224	-3.73	0.949	-3.93	8.6e-05	0.000376
Socs1	suppressor of cytokine signaling 1	15.4	9.8	224	15.6	0.187	54.8	4.51	1.26	3.57	0.00035	0.00132
Elf4	E74-like factor 4 (ets domain transcription factor)	6.55	127	1390	140	106	303	3.45	1.02	3.37	0.000753	0.00261
Irgm2	immunity-related GTPase family M member 2	19.9	23.9	218	17.1	35.3	59.3	3.18	0.964	3.29	0.000993	0.00334
Tnfrsf13b	tumor necrosis factor receptor superfamily, member 13b	2.75	152	2550	111	221	530	4.06	1.27	3.19	0.00143	0.00462
Bpifb1	BPI fold containing family B, member 1	27.4	33.7	382	53.9	0	97.8	3.5	1.1	3.17	0.00151	0.00486
Tnfrsf8	tumor necrosis factor receptor superfamily, member 8	0.23	33.8	681	39.9	23.7	140	4.33	1.37	3.17	0.00154	0.00493
C1qa	complement component 1, q subcomponent, alpha polypeptide	239	289	32.5	78.1	640	210	-3.16	0.998	-3.17	0.00155	0.00495
Stat5a	signal transducer and activator of transcription 5A	4.5	18	535	11.3	29.1	111	4.89	1.59	3.08	0.00205	0.00634
Tnfsf12	tumor necrosis factor (ligand) superfamily, member 12	11.8	21.2	394	21.8	20.1	88.3	4.21	1.37	3.06	0.00221	0.00678
C2	complement component 2 (within H-2S)	9.87	30.3	475	14.9	55.9	105	3.97	1.34	2.97	0.00295	0.00877
Bpifb6	BPI fold containing family B, member 6	161	36.8	337	21.6	62.2	168	3.2	1.12	2.84	0.00445	0.0126
Adarb2	adenosine deaminase, RNA-specific, B2	7.89	58	623	79.4	22.4	139	3.44	1.34	2.55	0.0106	0.0269
Clec2d	C-type lectin domain family 2, member d	4.44	64.6	596	93	17.2	133	3.21	1.26	2.55	0.0108	0.0272
C3	complement component 3	11	20.2	285	22.2	16.8	66.4	3.83	1.52	2.52	0.0117	0.0291
Hck	hemopoietic cell kinase	4.71	714	10800	555	979	2270	3.92	1.59	2.47	0.0135	0.033
Treml2	triggering receptor expressed on myeloid cells-like 2	0.769	71.8	816	113	2.86	175	3.51	1.42	2.47	0.0136	0.0331
Isg20	interferon-stimulated protein	6.84	19.6	200	14.3	28.4	47.2	3.35	1.44	2.33	0.0198	0.046
